# Codon-dependent regulation of mRNA translation and stability by ZC3H7A and ZC3H7B RNA-binding proteins

**DOI:** 10.1101/2025.04.21.649502

**Authors:** Patric Harris Snell, Parisa Naeli, Aitor Garzia, Joseph A. Waldron, Susanta Chatterjee, Tom McGirr, Reese Jalal Ladak, Jung-Hyun Choi, Jun Luo, Sami Leino, Naomi Jess, S. Ali Shariati, Ximena Soto Rodriguez, Christos G. Gkogkas, Nahum Sonenberg, Thomas Tuschl, Sarah Maguire, Seyed Mehdi Jafarnejad

**Author notes:** These authors contributed equally to this work (Patric Harris Snell, Parisa Naeli). Corresponding author: Seyed Mehdi Jafarnejad, Patrick G. Johnston Centre for Cancer Research, Queen’s University Belfast, Belfast, BT9 7AE, UK.

## Abstract

Decelerated translation elongation caused by non-optimal codons can reduce mRNA stability through *codon optimality-mediated mRNA degradation*. A key element of this process is the coupling of sensing the mRNA codon usage with the regulation of translation efficiency and stability. We report that two paralog RNA-binding proteins (ZC3H7A and ZC3H7B), which are only found in Chordates, preferentially bind to and reduce the stability and translation of mRNAs enriched in non-optimal codons with A/U at their wobble sites (A/U3 codons). ZC3H7A/B engage with ribosomes that lack elongation factors and induce mRNA degradation or block translation initiation through their interactions with the CCR4-NOT and the GIGYF2/4EHP translation repressor complex, respectively. Depletion of ZC3H7A/B or 4EHP impairs the repression of non-optimal A/U3-rich mRNAs. This study provides insights into a unique mechanism in higher eukaryotes that couples codon usage with the regulation of translation efficiency and mRNA stability.

## Supplementary Table 1 for "Codon-dependent regulation of mRNA translation and stability by ZC3H7A and ZC3H7B RNA-binding proteins" (part 1 of 3)

### Sheet: Summary Total reads
Supplementary Table 1: Mapping statistic and sequence read report resolved by RNA category of ZC3H7A and ZC3H7B PAR-CLIP datasets. The number of extracted reads mapping perfectly (d0), with one mismatch (d1), or 2 mismatches (d2) to the human transcriptome were resolved by read length.
	Counts ZC3H7A	Ratios ZC3H7A	Counts ZC3H7B	Ratios ZC3H7B
total reads	132707240	1	38927760	1
non-annotated	15127102	0.113989	4614428	0.118538
annotated	117580138	0.886011	34313332	0.881462
d0	87119658	0.740939	24151657	0.703856
d1	24074994	0.204754	8436256	0.245859
d2	6385486	0.0543075	1725419	0.0502842
adapter	182023	0.00154808	41150	0.00119924
marker	216379	0.00184027	54225	0.00158029
calibrators	7311750	0.0621852	1914194	0.0557857
plasmid	17085731	0.145311	4844463	0.141183
rRNA	14441758	0.122825	967815	0.0282052
mt rRNA	1122026	0.00954265	240875	0.00701987
tRNA	7426222	0.0631588	793494	0.0231249
mt tRNA	595519	0.00506479	173803	0.00506517
snRNA	1015309	0.00863504	272630	0.00794531
snoRNA	2926619	0.0248904	951586	0.0277323
mt mRNA	818635	0.00696236	247560	0.00721469
scRNA	237927	0.00202353	48318	0.00140814
scaRNA	473609	0.00402797	140776	0.00410266
miRNA	1985169	0.0168835	647292	0.0188642
mirtron	46476	0.000395271	14368	0.000418729
mRNA	41077661	0.349359	15423132	0.449479
circRNA	71	6.03843e-07	22	6.4115e-07
mRNA prec.	12966963	0.110282	4899443	0.142785
lincRNA	30882	0.000262646	11195	0.000326258
other ncRNA	0	0	1	2.91432e-08
rRNA prec.	31388	0.00026695	1149	3.34855e-05
tRNA prec.	118533	0.0010081	5621	0.000163814
snRNA prec.	290	2.4664e-06	27	7.86866e-07
snoRNA prec.	690	5.86834e-06	139	4.0509e-06
scRNA prec.	162	1.37778e-06	26	7.57723e-07
scaRNA prec.	3	2.55145e-08	4	1.16573e-07
lincRNA prec.	801534	0.00681692	295759	0.00861936
other ncRNA prec.	0	0	0	0
piRNA	20725	0.000176263	11833	0.000344851
doubtful miRNA	946	8.04558e-06	302	8.80124e-06
doubtful snoRNA	46	3.91223e-07	3	8.74296e-08
concatamers	1597618	0.0135875	436805	0.0127299
genome	5033152	0.0428061	1874823	0.0546383
mt genome	14322	0.000121806	499	1.45425e-05

### Sheet: Summary ≥ 20 nt reads
Supplementary Table 1: Mapping statistic and sequence read report resolved by RNA category of ZC3H7A and ZC3H7B PAR-CLIP datasets for reads ≥ 20 nt. The number of extracted reads mapping perfectly (d0), with one mismatch (d1), or 2 mismatches (d2) to the human transcriptome were resolved by read length.
	Counts ZC3H7A	Ratios ZC3H7A	Counts ZC3H7B	Ratios ZC3H7B
total reads	50346360	1	12443265	1
non-annotated	15087024	0.299665	4602825	0.369905
annotated	35259336	0.700335	7840440	0.630095
d0	13872659	0.393446	1226549	0.156439
d1	15929883	0.451792	5164212	0.658664
d2	5456794	0.154762	1449679	0.184898
adapter	0	0	0	0
marker	54	1.53151e-06	13	1.65807e-06
calibrators	348	9.86973e-06	13	1.65807e-06
plasmid	5865	0.000166339	2884	0.000367836
rRNA	10715814	0.303914	274249	0.0349788
mt rRNA	206381	0.00585323	6996	0.000892297
tRNA	5766016	0.163532	391593	0.0499453
mt tRNA	35609	0.00100992	964	0.000122952
snRNA	187357	0.00531368	8174	0.00104254
snoRNA	10217	0.000289767	481	6.13486e-05
mt mRNA	84442	0.00239488	2406	0.000306871
scRNA	124351	0.00352675	14897	0.00190002
scaRNA	2098	5.9502e-05	82	1.04586e-05
miRNA	6772	0.000192063	422	5.38235e-05
mirtron	158	4.48108e-06	35	4.46404e-06
mRNA	9996562	0.283515	4356645	0.555663
circRNA	9	2.55252e-07	0	0
mRNA prec.	4071598	0.115476	1391429	0.177468
lincRNA	26854	0.000761614	9142	0.00116601
other ncRNA	0	0	1	1.27544e-07
rRNA prec.	30206	0.000856681	1083	0.00013813
tRNA prec.	114793	0.00325568	5279	0.000673304
snRNA prec.	267	7.57246e-06	15	1.91316e-06
snoRNA prec.	538	1.52584e-05	62	7.90772e-06
scRNA prec.	115	3.26155e-06	23	2.93351e-06
scaRNA prec.	0	0	1	1.27544e-07
lincRNA prec.	300471	0.00852174	103931	0.0132558
other ncRNA prec.	0	0	0	0
piRNA	13547	0.00038421	8235	0.00105032
doubtful miRNA	516	1.46344e-05	147	1.87489e-05
doubtful snoRNA	41	1.16281e-06	0	0
concatamers	1048413	0.0297343	336747	0.04295
genome	2496545	0.0708052	924010	0.117852
mt genome	13379	0.000379446	481	6.13486e-05

### Sheet: Summary ≥ 20 nt T-to-C reads
Supplementary Table 1: Mapping statistic and sequence read report resolved by RNA category of ZC3H7A and ZC3H7B PAR-CLIP datasets for reads ≥ 20 nt and T-to-C transition. The number of extracted reads mapping perfectly (d0), with one mismatch (d1), or 2 mismatches (d2) to the human transcriptome were resolved by read length.
	Counts ZC3H7A	Ratios ZC3H7A	Counts ZC3H7B	Ratios ZC3H7B				Counts ZC3H7A	Ratios ZC3H7A	Counts ZC3H7B	Ratios ZC3H7B
total reads	50346360	1	12443265	1			adapter	0	0	0	0
non-annotated	15087024	0.299665	4602825	0.369905			marker	0	0	13	1.65807e-06
annotated	35259336	0.700335	7840440	0.630095			calibrators	0	0	13	1.65807e-06
d0	13872659	0.393446	1226549	0.156439			plasmid	3700	0.000307072	2884	0.000367836
d1	15929883	0.451792	5164212	0.658664			rRNA	350864	0.0291191	274249	0.0349788
d2	5456794	0.154762	1449679	0.184898			mt rRNA	50247	0.00417012	6996	0.000892297
							tRNA	2104640	0.174669	391593	0.0499453
							mt tRNA	13954	0.00115808	964	0.000122952
							snRNA	56636	0.00470036	8174	0.00104254
							snoRNA	2165	0.000179679	481	6.13486e-05
							mt mRNA	55074	0.00457073	2406	0.000306871
							scRNA	68917	0.00571959	14897	0.00190002
							scaRNA	244	2.02502e-05	82	1.04586e-05
							miRNA	1743	0.000144656	422	5.38235e-05
							mirtron	65	5.39451e-06	35	4.46404e-06
							mRNA	6831601	0.566972	4356645	0.555663
							circRNA	0	0	0	0
							mRNA prec.	1239788	0.102893	1391429	0.177468
							lincRNA	19319	0.00160333	9142	0.00116601
							other ncRNA	0	0	1	1.27544e-07
							rRNA prec.	8177	0.00067863	1083	0.00013813
							tRNA prec.	43230	0.00358777	5279	0.000673304
							snRNA prec.	47	3.90065e-06	15	1.91316e-06
							snoRNA prec.	303	2.51467e-05	62	7.90772e-06
							scRNA prec.	41	3.40269e-06	23	2.93351e-06
							scaRNA prec.	0	0	1	1.27544e-07
							lincRNA prec.	115208	0.0095614	103931	0.0132558
							other ncRNA prec.	0	0	0	0
							piRNA	5991	0.000497208	8235	0.00105032
							doubtful miRNA	214	1.77604e-05	147	1.87489e-05
							doubtful snoRNA	23	1.90883e-06	0	0
							concatamers	49733	0.00412747	336747	0.04295
							genome	1019647	0.084623	924010	0.117852
							mt genome	7712	0.000640038	481	6.13486e-05

### Sheet: ZC3H7A Total reads
total count
read length	total before annotation	non nannotated	total annotated	d0	d1	d2	adapter	calibrators	circRNA	doubtful miRNA	doubtful snoRNA	lincRNA	lincRNA prec.	marker	miRNA	mirtron	mRNA	mRNA prec.	mt mRNA	mt rRNA	mt tRNA	other ncRNA	other ncRNA prec.	piRNA	plasmid	rRNA	rRNA prec.	scaRNA	scaRNA prec.	scRNA	scRNA prec.	snoRNA	snoRNA prec.	snRNA	snRNA prec.	tRNA	tRNA prec.	concatamers	genome	mt genome
20	3229308	112226	3117082	625457	1776861	714764	0	103	0	45	0	2172	56858	0	281	0	1361930	847223	8160	7805	2579	0	0	2959	561	212341	981	94	0	5735	20	399	23	4900	0	66512	1708	172386	360554	753
21	2973925	248300	2725625	519799	1487202	718624	0	72	9	77	15	2633	44665	0	407	22	1229147	678272	8637	8274	1431	0	0	1695	409	210405	886	95	0	2633	1	351	73	4808	0	50350	2047	153856	323752	603
22	2678150	432482	2245668	442441	1233728	569499	0	53	0	41	8	2951	35734	0	700	29	1066876	439633	7206	8640	2404	0	0	1879	257	214235	859	51	0	4847	1	325	31	6951	17	27152	2123	142082	279864	719
23	2532128	618698	1913430	389449	1077236	446745	0	29	0	38	0	3464	26553	0	472	11	925764	310203	7066	8013	1569	0	0	853	378	218061	933	47	0	3062	17	332	22	6187	13	21095	2882	136690	238699	977
24	2371612	708353	1663259	346213	968610	348436	0	23	0	22	0	2138	18179	0	492	25	829442	228415	6512	8418	1932	0	0	840	478	186191	1218	55	0	3081	46	419	12	5287	0	50141	1796	135531	181622	944
25	2276432	752927	1523505	408656	821232	293617	0	9	0	60	0	1939	13919	1	226	13	684481	194583	6507	7181	1882	0	0	505	318	291353	1030	27	0	2130	12	274	26	4684	7	39390	2074	122605	147365	904
26	2124947	811181	1313766	369577	711376	232813	0	11	0	24	0	1726	11517	0	557	0	599703	158039	4827	6869	1596	0	0	510	419	284000	1179	20	0	2228	0	303	0	5134	0	29058	1200	91671	112283	892
27	1921562	788118	1133444	330215	615179	188050	0	7	0	11	0	1383	10554	0	1747	10	519126	136885	4790	5797	1120	0	0	539	304	253666	1489	24	0	1956	0	677	40	4604	1	28010	1323	55468	103531	382
28	2190067	801467	1388600	667478	569649	151473	0	12	0	0	0	1281	9819	0	933	0	430931	123810	3671	7285	1370	0	0	475	433	637021	2613	4	0	2809	0	474	63	8056	0	47450	1058	23375	85073	584
29	2039770	848288	1191482	508081	543629	139772	0	1	0	0	0	1053	8531	0	490	47	371327	115915	2609	11853	1281	0	0	504	443	500027	4769	117	0	8184	0	465	36	7064	0	59866	1011	9728	85752	409
30	2205827	804454	1401373	772982	501120	127271	0	8	0	13	0	939	7602	0	43	0	319869	101789	2964	6162	2474	0	0	313	298	752424	1257	0	0	7998	5	418	27	13563	2	112518	706	3328	66244	409
31	2731109	1306872	1424237	741006	539091	144140	0	4	0	9	0	742	6262	0	66	0	270208	90752	2235	3955	1912	0	0	363	420	700753	741	26	0	7976	0	221	21	5061	29	269408	1073	974	60566	460
32	4415708	894835	3520873	1789945	1430145	300783	0	8	0	7	0	621	6886	0	45	0	217672	86054	2548	7262	1318	0	0	229	109	347774	974	27	0	4407	0	203	66	19021	10	2756594	1597	358	66547	536
33	2359021	792740	1566281	628395	719881	218005	0	2	0	15	0	571	6559	0	41	0	191769	68499	2258	4876	1793	0	0	187	154	328988	1084	35	0	4152	0	231	1	6841	7	859891	21659	162	65679	827
34	1562416	430653	1131763	521609	467774	142380	0	0	0	58	0	522	4388	0	3	0	158687	63598	1852	6561	1180	0	0	204	198	438186	686	4	0	8966	2	126	34	3826	0	386608	15000	86	40324	664
35	1000041	385067	614974	268384	264771	81819	0	0	0	1	0	463	3550	53	26	0	133021	53733	1445	5448	1823	0	0	207	73	227072	526	54	0	2286	0	547	8	5257	6	132368	11340	63	35296	308
36	929430	377739	551691	272993	216472	62226	0	1	0	15	0	236	3417	0	55	0	111448	45941	2212	9629	696	0	0	239	44	249188	876	149	0	4150	0	366	0	10133	0	68966	13046	24	30425	435
37	1106527	348518	758009	392511	285882	79616	0	1	0	12	0	310	2575	0	52	0	92823	38714	1355	3189	424	0	0	98	84	384055	971	348	0	13733	0	442	0	3638	53	177678	11623	4	25598	229
38	1129042	307186	821856	403992	318091	99773	0	2	0	0	0	449	2604	0	64	0	78868	36928	1059	3535	367	0	0	204	92	369175	1270	515	0	2445	0	925	0	4558	29	285016	6493	4	27159	95
39	844582	252071	592511	283649	229288	79574	0	1	0	0	0	329	1964	0	16	0	65539	32924	898	2895	253	0	0	48	142	263023	735	0	0	2874	5	232	0	2586	0	192259	4557	10	20983	238
40	768468	241707	526761	344488	142814	39459	0	0	0	2	0	163	1505	0	24	0	54399	29317	629	7688	753	0	0	87	42	364764	272	50	0	9836	6	180	2	2340	9	33557	2280	4	18684	168
41	846477	213073	633404	447963	150035	35406	0	0	0	14	0	161	1282	0	0	0	46099	22833	515	3016	496	0	0	103	44	519060	489	0	0	1446	0	564	32	2811	0	17151	1925	1	15250	112
42	554150	173669	380481	249888	102995	27598	0	0	0	0	0	150	1539	0	0	1	37770	20986	601	6285	396	0	0	56	9	286909	303	24	0	3471	0	332	0	2153	0	4668	1423	1	13286	118
43	399429	150303	249126	150284	75981	22861	0	0	0	29	0	109	1223	0	32	0	31945	19075	393	6331	246	0	0	19	24	164222	594	6	0	730	0	357	0	2963	0	7788	935	0	12005	100
44	471297	137012	334285	227293	84398	22594	0	0	0	12	0	0	3741	0	0	0	26664	15506	328	4771	143	0	0	24	0	257852	325	37	0	373	0	209	0	10214	0	3006	821	1	10093	165
45	325275	121125	204150	131267	56368	16515	0	0	0	8	0	108	1010	0	0	0	21598	12856	277	4571	205	0	0	34	0	141522	252	9	0	632	0	48	0	9736	0	2434	587	0	8164	99
46	391225	104988	286237	204675	64625	16937	0	0	0	3	0	32	2550	0	0	0	18445	11979	265	2443	149	0	0	23	25	234305	209	17	0	533	0	104	0	3859	0	2634	442	0	8112	108
47	229812	94492	135320	80803	42025	12492	0	1	0	0	0	19	624	0	0	0	15031	10539	246	4337	175	0	0	109	23	91046	274	23	0	758	0	5	0	1996	10	3106	319	0	6631	48
48	237481	86201	151280	90653	44943	15684	0	0	0	0	0	22	635	0	0	0	13822	9586	342	2822	196	0	0	17	0	100249	425	115	0	1190	0	67	1	1971	0	13196	452	0	6112	60
49	252109	72816	179293	126025	40959	12309	0	0	0	0	0	43	234	0	0	0	10172	7464	209	5498	270	0	0	3	33	138477	149	7	0	1641	0	101	0	2210	42	7835	251	0	4506	148
50	385415	75789	309626	243409	53865	12352	0	0	0	0	0	43	265	0	0	0	8733	6616	141	4971	367	0	0	30	0	277163	61	0	0	634	0	67	0	1183	0	4976	87	0	4278	11
51	316560	182765	133795	94397	30447	8951	0	0	0	0	0	0	551	0	0	0	7598	6189	178	3452	550	0	0	13	8	108410	202	9	0	367	0	6	0	812	0	1338	129	0	3894	89
52	183601	78315	105286	70080	27730	7476	0	0	0	0	0	0	311	0	0	0	7675	5405	148	3740	216	0	0	4	0	78351	113	9	0	1406	0	0	0	4254	0	271	59	0	3261	63
53	525402	436365	89037	58214	23700	7123	0	0	0	0	18	10	264	0	0	0	6216	5440	145	1823	317	0	0	70	0	67618	79	32	0	534	0	10	0	2344	0	904	43	0	3111	59
54	501043	438328	62715	39196	18328	5191	0	0	0	0	0	4	267	0	0	0	5304	4980	196	1950	145	0	0	0	0	44858	144	0	0	594	0	26	0	473	0	1116	76	0	2582	0
55	142095	63084	79011	56323	17455	5233	0	0	0	0	0	4	305	0	0	0	4140	4296	131	1164	211	0	0	1	11	65245	132	0	0	218	0	46	0	368	32	320	110	0	2276	1
56	101801	49577	52224	33874	13997	4353	0	0	0	0	0	15	146	0	0	0	3648	3374	62	1332	259	0	0	0	0	39296	191	8	0	493	0	86	0	511	0	397	179	0	2188	39
57	90248	40962	49286	32321	12968	3997	0	0	0	0	0	29	240	0	0	0	3256	3010	112	1521	89	0	0	0	11	37343	436	0	0	599	0	45	0	456	0	154	101	0	1880	4
58	70228	29520	40708	27365	10392	2951	0	0	0	0	0	0	172	0	0	0	2610	2256	67	699	90	0	0	0	21	31972	86	0	0	556	0	6	0	499	0	250	76	0	1277	71
59	74760	29742	45018	30230	11128	3660	0	0	0	0	0	14	182	0	0	0	2086	2787	83	589	98	0	0	2	0	35787	41	0	0	478	0	4	13	624	0	151	42	0	1951	86
60	61124	26310	34814	23659	8488	2667	0	0	0	0	0	0	171	0	0	0	1731	2469	62	305	70	0	0	55	0	27691	52	0	0	380	0	5	0	184	0	98	75	0	1461	5
61	50636	17151	33485	23043	7793	2649	0	0	0	0	0	4	106	0	0	0	1263	1834	50	695	61	0	0	2	0	27415	48	0	0	142	0	17	0	474	0	15	19	0	1317	23
62	133688	13964	119724	93258	21342	5124	0	0	0	0	0	0	89	0	0	0	1952	1781	43	386	102	0	0	12	0	112949	59	19	0	510	0	50	0	322	0	16	3	0	1302	129
63	45752	14267	31485	21382	7840	2263	0	0	0	0	0	0	89	0	0	0	1158	1854	2	364	24	0	0	10	0	26386	13	0	0	184	0	21	0	305	0	39	0	0	997	39
64	31835	12172	19663	12983	4816	1864	0	0	0	0	0	0	35	0	0	0	993	1228	82	243	78	0	0	17	0	15689	8	0	0	150	0	59	0	231	0	8	32	0	798	12
65	34739	8257	26482	18419	6213	1850	0	0	0	0	0	0	52	0	0	0	623	1264	34	324	46	0	0	0	0	22775	35	6	0	57	0	34	0	473	0	36	0	0	691	32
66	37956	10587	27369	18579	6540	2250	0	0	0	0	0	1	50	0	0	0	738	873	37	195	40	0	0	0	0	24227	1	21	0	111	0	4	0	368	0	35	0	0	630	38
67	46201	13203	32998	23347	7595	2056	0	0	0	0	0	0	65	0	0	0	498	823	56	183	32	0	0	0	0	30478	16	0	0	141	0	20	0	205	0	0	4	0	413	64
68	182888	8905	173983	136399	31406	6178	0	0	0	0	0	1	39	0	0	0	401	752	33	291	291	0	0	0	0	171328	27	0	0	47	0	8	0	218	0	13	0	0	433	101
69	41645	7797	33848	22655	8839	2354	0	0	0	0	0	0	81	0	0	0	330	631	35	99	8	0	0	0	0	31800	49	0	0	60	0	0	0	167	0	67	0	0	519	2
70	50210	5215	44995	34042	8722	2231	0	0	0	0	0	0	41	0	0	0	348	487	38	166	67	0	0	1	0	43196	0	14	0	152	0	0	7	66	0	43	0	0	367	2
71	21378	6199	15179	10565	3506	1108	0	0	0	0	0	0	26	0	0	0	244	421	15	261	7	0	0	0	0	13483	4	0	0	180	0	0	0	204	0	10	7	0	313	4
72	26540	15522	11018	7586	2509	923	0	0	0	0	0	0	46	0	0	0	270	401	22	132	1	0	0	0	0	9714	26	0	0	62	0	4	0	117	0	4	0	0	211	8
73	93288	85467	7821	5162	1904	755	0	0	0	0	0	0	399	0	0	0	171	376	54	87	7	0	0	4	0	6296	14	0	0	34	0	2	0	87	0	50	0	1	236	3
74	0	0	0	0	0	0	0	0	0	0	0	0	0	0	0	0	0	0	0	0	0	0	0	0	0	0	0	0	0	0	0	0	0	0	0	0	0	0	0	0
75	0	0	0	0	0	0	0	0	0	0	0	0	0	0	0	0	0	0	0	0	0	0	0	0	0	0	0	0	0	0	0	0	0	0	0	0	0	0	0	0
Sum:	50346360	15087024	35259336	13872659	15929883	5456794	0	348	9	516	41	26854	300471	54	6772	158	9996562	4071598	84442	206381	35609	0	0	13547	5865	10715814	30206	2098	0	124351	115	10217	538	187357	267	5766016	114793	1048413	2496545	13379
% to annotated	142.789	42.7887	100	39.3446	45.1792	15.4762	0	0.000986973	2.55252e-05	0.00146344	0.000116281	0.0761614	0.852174	0.000153151	0.0192063	0.000448108	28.3515	11.5476	0.239488	0.585323	0.100992	0	0	0.038421	0.0166339	30.3914	0.0856681	0.0059502	0	0.352675	0.000326155	0.0289767	0.00152584	0.531368	0.000757246	16.3532	0.325568	2.97343	7.08052	0.0379446
Annotated
d0 counts
Read_length	adapter	calibrators	circRNA	doubtful miRNA	doubtful snoRNA	lincRNA	lincRNA prec.	marker	miRNA	mirtron	mRNA	mRNA prec.	mt mRNA	mt rRNA	mt tRNA	other ncRNA	other ncRNA prec.	piRNA	plasmid	rRNA	rRNA prec.	scaRNA	scaRNA prec.	scRNA	scRNA prec.	snoRNA	snoRNA prec.	snRNA	snRNA prec.	tRNA	tRNA prec.	concatamers	genome	mt genome
20	0	103	0	0	0	292	6732	0	68	0	134281	102810	1051	3035	960	0	0	216	81	178867	700	72	0	1685	15	131	3	3089	0	22756	354	100165	67514	477
21	0	72	0	6	0	387	4457	0	158	0	120082	75091	1293	3475	430	0	0	89	18	179613	528	70	0	1179	1	160	0	2670	0	19599	334	65673	44247	167
22	0	53	0	0	0	235	3673	0	291	18	105571	62393	1214	3398	555	0	0	155	22	180633	522	50	0	3223	0	160	4	3045	0	9562	341	33921	33131	271
23	0	29	0	11	0	331	3311	0	186	0	88478	51508	873	2811	357	0	0	118	37	180439	528	18	0	1319	0	203	1	3421	0	8296	254	18990	27741	189
24	0	23	0	4	0	228	2411	0	217	0	75888	47704	893	3031	652	0	0	82	55	151906	655	49	0	919	15	225	0	3414	0	19919	261	11454	25943	265
25	0	9	0	1	0	171	1996	1	35	0	66812	41646	1122	3672	1006	0	0	83	19	245472	487	8	0	762	0	175	1	2701	7	15205	362	4452	22261	190
26	0	11	0	0	0	157	1743	0	9	0	57013	37101	711	3470	867	0	0	82	137	232612	732	10	0	534	0	209	0	3176	0	10990	92	1142	18542	237
27	0	7	0	0	0	234	1473	0	29	10	52098	31416	615	3258	432	0	0	99	69	209663	838	14	0	575	0	452	6	3069	1	9036	207	606	15884	124
28	0	12	0	0	0	104	1427	0	0	0	43788	30173	626	3594	672	0	0	57	138	545565	2115	4	0	713	0	301	17	4557	0	17503	100	138	15809	65
29	0	1	0	0	0	94	1310	0	0	0	36657	29905	475	6966	703	0	0	59	75	387951	3723	106	0	1063	0	181	0	4648	0	20470	125	74	13448	47
30	0	8	0	0	0	102	1083	0	0	0	33194	28283	446	4038	1483	0	0	54	2	645019	525	0	0	1176	0	249	6	8790	0	36859	103	70	11405	87
31	0	4	0	0	0	128	849	0	0	0	28464	22065	495	2480	942	0	0	18	3	595840	284	11	0	1338	0	143	0	2368	0	74724	202	36	10504	108
32	0	8	0	0	0	56	931	0	0	0	22812	24496	441	4697	486	0	0	81	0	289244	346	24	0	1044	0	142	30	13724	0	1413929	352	23	17047	32
33	0	2	0	0	0	63	1064	0	0	0	20031	15719	340	2602	986	0	0	7	14	270660	335	0	0	1001	0	131	0	3256	5	280229	11332	17	20513	88
34	0	0	0	0	0	54	719	0	0	0	18159	15857	514	4187	628	0	0	62	121	367984	241	4	0	1940	2	94	0	2046	0	97533	4078	22	7275	89
35	0	0	0	0	0	97	599	51	0	0	15005	13836	410	3215	1209	0	0	39	2	185376	184	37	0	618	0	368	8	3028	0	35136	2368	12	6716	70
36	0	1	0	13	0	11	464	0	36	0	12671	10131	381	7286	277	0	0	51	0	205176	165	120	0	947	0	289	0	6975	0	19456	2913	6	5497	127
37	0	1	0	0	0	24	517	0	0	0	9631	8977	222	1989	225	0	0	6	15	317826	162	296	0	1130	0	365	0	1080	0	43016	1895	1	5094	39
38	0	2	0	0	0	96	489	0	0	0	9921	8934	462	2229	126	0	0	3	17	305299	273	429	0	1023	0	612	0	1523	0	66231	1047	1	5261	14
39	0	1	0	0	0	27	340	0	13	0	6923	7409	326	1928	100	0	0	1	2	217524	126	0	0	1460	0	216	0	1200	0	41579	512	3	3926	33
40	0	0	0	0	0	5	304	0	0	0	6597	7632	242	5973	419	0	0	3	28	301073	107	29	0	7614	0	118	2	745	0	8727	497	0	4336	37
41	0	0	0	0	0	13	214	0	0	0	5060	5030	104	2238	231	0	0	0	16	426414	200	0	0	514	0	436	0	1008	0	3395	261	1	2746	82
42	0	0	0	0	0	0	255	0	0	0	4101	4940	198	4582	193	0	0	2	8	228589	47	0	0	2255	0	266	0	652	0	928	128	0	2670	74
43	0	0	0	0	0	13	376	0	0	0	3588	4106	194	4659	78	0	0	0	23	130559	117	0	0	316	0	270	0	1332	0	2102	91	0	2418	42
44	0	0	0	0	0	0	2304	0	0	0	3495	3487	70	3577	111	0	0	12	0	205094	83	0	0	146	0	89	0	6263	0	325	88	0	2144	5
45	0	0	0	0	0	0	209	0	0	0	2503	2773	143	3508	125	0	0	0	0	112178	115	9	0	190	0	8	0	7350	0	357	11	0	1764	24
46	0	0	0	3	0	0	1084	0	0	0	2298	2300	119	1861	77	0	0	0	0	192578	10	16	0	178	0	25	0	2018	0	479	67	0	1562	0
47	0	0	0	0	0	0	78	0	0	0	1864	2491	19	3303	57	0	0	13	0	70417	63	23	0	252	0	0	0	439	9	372	30	0	1359	14
48	0	0	0	0	0	0	112	0	0	0	1443	2189	125	2157	59	0	0	0	0	80617	100	11	0	315	0	0	1	701	0	1589	48	0	1179	7
49	0	0	0	0	0	11	31	0	0	0	1277	1686	33	4426	89	0	0	0	0	114805	44	3	0	347	0	59	0	824	0	1439	6	0	933	12
50	0	0	0	0	0	0	27	0	0	0	1028	1243	24	3995	75	0	0	0	0	234201	21	0	0	189	0	16	0	428	0	1240	0	0	922	0
51	0	0	0	0	0	0	76	0	0	0	1047	1477	86	2636	289	0	0	4	0	87096	114	6	0	159	0	6	0	227	0	297	13	0	853	11
52	0	0	0	0	0	0	74	0	0	0	1046	1177	68	3100	121	0	0	0	0	62502	43	1	0	558	0	0	0	533	0	79	18	0	760	0
53	0	0	0	0	17	10	28	0	0	0	671	1083	68	1226	140	0	0	0	0	53629	18	25	0	177	0	6	0	390	0	140	0	0	585	1
54	0	0	0	0	0	4	60	0	0	0	913	1212	72	1460	69	0	0	0	0	34412	24	0	0	168	0	7	0	224	0	154	0	0	417	0
55	0	0	0	0	0	0	30	0	0	0	683	908	50	887	54	0	0	0	9	52683	57	0	0	118	0	39	0	88	0	114	29	0	573	1
56	0	0	0	0	0	0	59	0	0	0	486	787	26	976	161	0	0	0	0	30227	111	6	0	178	0	46	0	180	0	141	28	0	461	1
57	0	0	0	0	0	0	61	0	0	0	299	532	46	1196	64	0	0	0	1	29021	337	0	0	199	0	37	0	162	0	10	19	0	333	4
58	0	0	0	0	0	0	42	0	0	0	341	391	28	521	54	0	0	0	0	25088	37	0	0	297	0	0	0	177	0	24	12	0	331	22
59	0	0	0	0	0	0	85	0	0	0	175	655	30	370	59	0	0	0	0	28065	14	0	0	118	0	4	12	228	0	17	0	0	389	9
60	0	0	0	0	0	0	51	0	0	0	221	460	30	216	12	0	0	0	0	22169	5	0	0	111	0	0	0	46	0	14	0	0	319	5
61	0	0	0	0	0	0	31	0	0	0	154	293	8	520	32	0	0	2	0	21374	31	0	0	97	0	15	0	187	0	1	0	0	298	0
62	0	0	0	0	0	0	7	0	0	0	177	308	21	306	49	0	0	1	0	91794	25	16	0	206	0	23	0	104	0	0	0	0	215	6
63	0	0	0	0	0	0	9	0	0	0	72	412	1	286	21	0	0	0	0	20088	5	0	0	110	0	18	0	155	0	0	0	0	205	0
64	0	0	0	0	0	0	17	0	0	0	155	269	38	186	32	0	0	0	0	11880	1	0	0	70	0	50	0	107	0	0	0	0	178	0
65	0	0	0	0	0	0	1	0	0	0	91	319	8	229	25	0	0	0	0	17428	3	0	0	19	0	15	0	147	0	0	0	0	132	2
66	0	0	0	0	0	1	3	0	0	0	106	212	3	123	18	0	0	0	0	17660	1	0	0	61	0	4	0	217	0	1	0	0	167	2
67	0	0	0	0	0	0	36	0	0	0	96	206	27	149	26	0	0	0	0	22538	1	0	0	72	0	18	0	99	0	0	0	0	75	4
68	0	0	0	0	0	0	13	0	0	0	85	191	8	235	202	0	0	0	0	135416	21	0	0	36	0	6	0	115	0	2	0	0	69	0
69	0	0	0	0	0	0	26	0	0	0	74	134	3	69	4	0	0	0	0	22131	10	0	0	20	0	0	0	86	0	0	0	0	98	0
70	0	0	0	0	0	0	23	0	0	0	71	152	23	113	47	0	0	1	0	33447	0	0	0	40	0	0	7	52	0	0	0	0	65	1
71	0	0	0	0	0	0	5	0	0	0	19	116	1	204	3	0	0	0	0	9911	0	0	0	120	0	0	0	151	0	0	0	0	35	0
72	0	0	0	0	0	0	17	0	0	0	40	80	13	103	1	0	0	0	0	7188	16	0	0	32	0	0	0	60	0	0	0	0	36	0
73	0	0	0	0	0	0	76	0	0	0	32	48	20	62	1	0	0	4	0	4792	10	0	0	10	0	2	0	32	0	10	0	0	63	0
74	0	0	0	0	0	0	0	0	0	0	0	0	0	0	0	0	0	0	0	0	0	0	0	0	0	0	0	0	0	0	0	0	0	0
75	0	0	0	0	0	0	0	0	0	0	0	0	0	0	0	0	0	0	0	0	0	0	0	0	0	0	0	0	0	0	0	0	0	0
d1 counts
Read_length	adapter	calibrators	circRNA	doubtful miRNA	doubtful snoRNA	lincRNA	lincRNA prec.	marker	miRNA	mirtron	mRNA	mRNA prec.	mt mRNA	mt rRNA	mt tRNA	other ncRNA	other ncRNA prec.	piRNA	plasmid	rRNA	rRNA prec.	scaRNA	scaRNA prec.	scRNA	scRNA prec.	snoRNA	snoRNA prec.	snRNA	snRNA prec.	tRNA	tRNA prec.	concatamers	genome	mt genome
20	0	0	0	5	0	1840	36437	0	130	0	1000290	372673	6024	4242	1450	0	0	997	353	29350	274	18	0	3849	5	152	15	1601	0	34585	1221	46338	234748	264
21	0	0	0	31	15	2114	22001	0	134	11	909179	243722	6315	4160	824	0	0	1248	345	26871	330	24	0	1261	0	134	70	1865	0	26169	1320	54317	184311	431
22	0	0	0	26	8	2456	17654	0	319	11	790645	168544	5090	4307	1577	0	0	717	197	28605	288	1	0	1452	1	141	23	3531	15	14305	1348	61058	131002	407
23	0	0	0	20	0	2767	13567	0	209	8	695114	138415	5308	4513	922	0	0	522	269	32036	344	28	0	1546	17	98	17	2422	0	10295	2030	57192	108855	722
24	0	0	0	15	0	1560	9944	0	216	0	622801	116932	4867	4651	1114	0	0	557	350	28035	464	4	0	1928	13	166	12	1537	0	25186	1128	55110	91428	592
25	0	0	0	54	0	1464	8506	0	126	11	510241	107909	4488	2952	757	0	0	337	242	39306	480	0	0	1140	12	63	23	1743	0	19615	1210	39322	80632	599
26	0	0	0	24	0	1244	7443	0	81	0	452327	89427	3377	2888	634	0	0	350	228	44137	351	10	0	1528	0	85	0	1712	0	14022	764	21507	68721	516
27	0	0	0	11	0	876	7257	0	257	0	386176	80150	3444	2181	563	0	0	404	222	37291	550	10	0	1162	0	188	1	1215	0	13449	835	9758	68945	234
28	0	0	0	0	0	932	6625	0	229	0	319645	71639	2568	3168	543	0	0	339	222	80123	444	0	0	1925	0	155	0	2919	0	20082	678	3396	53649	368
29	0	0	0	0	0	746	5498	0	202	23	274462	65605	1774	4281	473	0	0	410	269	93688	891	11	0	6315	0	243	35	2069	0	28398	698	1681	55575	282
30	0	0	0	13	0	637	5153	0	37	0	235064	55051	2060	1763	826	0	0	186	264	93782	629	0	0	6043	0	138	21	4247	1	51693	434	512	42290	276
31	0	0	0	9	0	535	4183	0	60	0	198524	52719	1503	1132	890	0	0	262	319	92424	376	14	0	6076	0	68	21	2240	27	138594	565	204	38040	306
32	0	0	0	6	0	500	4604	0	22	0	159413	45856	1717	2061	670	0	0	115	99	50031	489	2	0	3004	0	58	15	4590	0	1118710	750	57	36965	411
33	0	0	0	0	0	394	4215	0	40	0	139396	39079	1566	1932	673	0	0	137	121	49630	596	32	0	2682	0	72	1	3028	2	434564	7502	31	33544	644
34	0	0	0	53	0	394	2641	0	3	0	113560	34896	1018	1979	504	0	0	131	36	60568	322	0	0	5999	0	17	34	1452	0	211403	7259	25	25012	468
35	0	0	0	1	0	307	2375	2	25	0	95910	29413	877	1996	534	0	0	99	66	34900	275	14	0	1363	0	113	0	1891	6	66665	5770	4	22018	147
36	0	0	0	2	0	151	2037	0	18	0	78729	25929	1467	2051	295	0	0	126	37	36757	523	24	0	2797	0	44	0	2577	0	36776	7245	1	18664	222
37	0	0	0	11	0	268	1642	0	36	0	66489	20843	1008	932	174	0	0	88	66	56760	477	35	0	11009	0	69	0	2078	50	101949	6038	0	15718	142
38	0	0	0	0	0	265	1496	0	61	0	54664	20695	484	1007	162	0	0	165	67	55048	619	71	0	1217	0	278	0	2310	27	160658	2689	1	16061	46
39	0	0	0	0	0	283	1232	0	2	0	46569	18237	467	785	138	0	0	35	116	38037	461	0	0	1212	0	16	0	1010	0	105912	2170	1	12506	99
40	0	0	0	2	0	93	962	0	23	0	38116	15343	287	1511	306	0	0	65	14	53562	148	17	0	1908	6	39	0	1250	8	17204	1095	0	10735	120
41	0	0	0	0	0	133	704	0	0	0	32429	12774	320	666	163	0	0	78	25	79208	210	0	0	660	0	84	29	1554	0	10367	951	0	9660	20
42	0	0	0	0	0	126	1016	0	0	1	26161	11032	300	1425	150	0	0	51	1	48804	225	23	0	980	0	61	0	1267	0	2561	691	0	8086	34
43	0	0	0	0	0	44	576	0	0	0	22086	10193	188	1440	138	0	0	14	1	27896	335	5	0	362	0	78	0	1244	0	3918	491	0	6926	46
44	0	0	0	3	0	0	1159	0	0	0	18120	8265	167	1030	22	0	0	10	0	44140	195	35	0	158	0	52	0	3244	0	1792	355	0	5501	150
45	0	0	0	7	0	73	561	0	0	0	14881	6958	108	872	38	0	0	33	0	24517	80	0	0	349	0	2	0	1877	0	1217	261	0	4467	67
46	0	0	0	0	0	2	1170	0	0	0	12493	6580	127	464	66	0	0	21	19	35235	113	1	0	281	0	46	0	1504	0	1289	178	0	4948	88
47	0	1	0	0	0	19	407	0	0	0	10055	5664	165	848	81	0	0	69	0	17081	189	0	0	352	0	5	0	1289	1	1696	160	0	3933	10
48	0	0	0	0	0	8	363	0	0	0	9510	5057	199	559	117	0	0	10	0	16300	269	32	0	675	0	0	0	1025	0	7115	224	0	3458	22
49	0	0	0	0	0	0	140	0	0	0	6723	3940	162	909	132	0	0	3	28	19910	101	3	0	1074	0	18	0	1190	40	4101	96	0	2317	72
50	0	0	0	0	0	39	119	0	0	0	6067	3687	105	789	241	0	0	28	0	36911	35	0	0	356	0	50	0	629	0	2234	31	0	2533	11
51	0	0	0	0	0	0	342	0	0	0	4951	3000	43	678	235	0	0	0	6	17399	77	3	0	170	0	0	0	510	0	765	45	0	2171	52
52	0	0	0	0	0	0	181	0	0	0	5071	2768	67	523	74	0	0	2	0	13019	57	8	0	780	0	0	0	3237	0	149	33	0	1705	56
53	0	0	0	0	1	0	147	0	0	0	4241	2770	71	475	162	0	0	5	0	11724	37	7	0	301	0	2	0	1424	0	566	33	0	1705	29
54	0	0	0	0	0	0	154	0	0	0	3428	2631	106	422	61	0	0	0	0	8545	103	0	0	358	0	14	0	176	0	718	60	0	1552	0
55	0	0	0	0	0	0	216	0	0	0	2658	2074	31	247	135	0	0	1	0	10253	27	0	0	91	0	2	0	225	31	154	67	0	1243	0
56	0	0	0	0	0	13	56	0	0	0	2453	1681	18	291	56	0	0	0	0	7380	63	1	0	269	0	36	0	248	0	180	91	0	1145	16
57	0	0	0	0	0	24	113	0	0	0	2230	1570	46	289	12	0	0	0	8	6834	89	0	0	342	0	7	0	242	0	96	26	0	1040	0
58	0	0	0	0	0	0	110	0	0	0	1768	1061	26	157	34	0	0	0	20	5736	25	0	0	241	0	3	0	259	0	153	52	0	715	32
59	0	0	0	0	0	9	58	0	0	0	1374	1328	32	174	32	0	0	2	0	6431	24	0	0	248	0	0	1	275	0	66	28	0	979	67
60	0	0	0	0	0	0	52	0	0	0	1130	1345	25	70	47	0	0	53	0	4574	32	0	0	212	0	5	0	104	0	56	35	0	748	0
61	0	0	0	0	0	4	59	0	0	0	778	987	40	154	19	0	0	0	0	4756	14	0	0	27	0	2	0	232	0	2	9	0	689	21
62	0	0	0	0	0	0	36	0	0	0	1305	871	19	65	41	0	0	0	0	17773	29	3	0	270	0	23	0	186	0	5	3	0	621	92
63	0	0	0	0	0	0	59	0	0	0	863	930	0	68	3	0	0	10	0	5142	8	0	0	65	0	2	0	131	0	20	0	0	536	3
64	0	0	0	0	0	0	12	0	0	0	553	602	42	38	42	0	0	16	0	3008	7	0	0	43	0	7	0	74	0	7	1	0	354	10
65	0	0	0	0	0	0	42	0	0	0	380	583	20	76	9	0	0	0	0	4353	18	5	0	36	0	16	0	259	0	5	0	0	387	24
66	0	0	0	0	0	0	22	0	0	0	375	391	15	59	22	0	0	0	0	5162	0	0	0	44	0	0	0	83	0	24	0	0	334	9
67	0	0	0	0	0	0	14	0	0	0	297	345	27	28	5	0	0	0	0	6459	13	0	0	49	0	1	0	74	0	0	4	0	234	45
68	0	0	0	0	0	1	20	0	0	0	200	324	14	41	74	0	0	0	0	30304	5	0	0	9	0	0	0	92	0	11	0	0	219	92
69	0	0	0	0	0	0	29	0	0	0	171	252	26	25	4	0	0	0	0	7878	21	0	0	16	0	0	0	69	0	25	0	0	323	0
70	0	0	0	0	0	0	10	0	0	0	170	231	14	42	17	0	0	0	0	7965	0	14	0	90	0	0	0	11	0	7	0	0	151	0
71	0	0	0	0	0	0	1	0	0	0	166	141	1	37	4	0	0	0	0	2854	3	0	0	53	0	0	0	44	0	1	0	0	198	3
72	0	0	0	0	0	0	25	0	0	0	126	162	8	21	0	0	0	0	0	1990	9	0	0	5	0	4	0	50	0	0	0	0	103	6
73	0	0	0	0	0	0	189	0	0	0	100	200	32	24	6	0	0	0	0	1158	3	0	0	9	0	0	0	34	0	28	0	0	121	0
74	0	0	0	0	0	0	0	0	0	0	0	0	0	0	0	0	0	0	0	0	0	0	0	0	0	0	0	0	0	0	0	0	0	0
75	0	0	0	0	0	0	0	0	0	0	0	0	0	0	0	0	0	0	0	0	0	0	0	0	0	0	0	0	0	0	0	0	0	0
T-to-C counts
Read_length	adapter	calibrators	circRNA	doubtful miRNA	doubtful snoRNA	lincRNA	lincRNA prec.	marker	miRNA	mirtron	mRNA	mRNA prec.	mt mRNA	mt rRNA	mt tRNA	other ncRNA	other ncRNA prec.	piRNA	plasmid	rRNA	rRNA prec.	scaRNA	scaRNA prec.	scRNA	scRNA prec.	snoRNA	snoRNA prec.	snRNA	snRNA prec.	tRNA	tRNA prec.	concatamers	genome	mt genome
20	0	0	0	0	0	1704	12357	0	89	0	875705	128164	5711	3896	1359	0	0	529	298	9005	208	2	0	3739	5	131	8	1298	0	26946	1102	6644	91030	248
21	0	0	0	28	15	2021	10301	0	110	11	829794	120041	6053	3623	775	0	0	497	313	6084	280	20	0	1104	0	99	70	1527	0	22638	1168	9034	94741	405
22	0	0	0	0	8	2345	11330	0	283	11	728664	107986	4892	3803	1434	0	0	608	196	8602	245	0	0	1228	1	119	23	3270	3	12410	1217	8812	87872	348
23	0	0	0	19	0	2720	10474	0	174	8	644504	103011	5036	4026	777	0	0	385	248	10535	274	2	0	1426	17	59	17	1980	0	8392	1927	9957	86271	672
24	0	0	0	14	0	1435	8067	0	184	0	582447	90460	4731	4155	1027	0	0	523	324	8898	290	0	0	1840	0	153	12	1136	0	21021	1039	8103	77688	551
25	0	0	0	53	0	1375	6890	0	125	11	478780	81653	4291	2561	706	0	0	328	242	7852	401	0	0	1085	12	15	23	1485	0	15118	1108	4589	68836	556
26	0	0	0	23	0	1143	6495	0	39	0	425564	72070	3256	2427	550	0	0	321	198	15338	190	10	0	1449	0	26	0	1186	0	10563	712	1716	60603	495
27	0	0	0	0	0	821	6492	0	125	0	362935	64513	3299	1540	484	0	0	370	190	9402	272	10	0	1035	0	136	0	889	0	9702	744	631	61885	225
28	0	0	0	0	0	906	5649	0	130	0	302042	57621	2427	2741	430	0	0	309	211	13553	208	0	0	1861	0	129	0	2319	0	15813	608	84	46664	317
29	0	0	0	0	0	732	4576	0	162	23	258238	52718	1631	3366	383	0	0	407	235	16687	415	1	0	6167	0	217	33	1523	0	22207	651	162	50074	229
30	0	0	0	13	0	562	4544	0	35	0	222183	43921	1986	1216	593	0	0	163	235	18883	349	0	0	5891	0	123	21	3459	1	42330	421	1	37959	233
31	0	0	0	9	0	515	3646	0	60	0	188515	42461	1406	795	786	0	0	256	300	21546	285	13	0	5836	0	61	21	1929	0	118100	482	0	33766	271
32	0	0	0	6	0	494	3953	0	22	0	150401	36898	1620	1495	567	0	0	74	99	9890	328	0	0	2891	0	47	13	2955	0	882678	595	0	30364	405
33	0	0	0	0	0	388	3407	0	40	0	132166	31040	1503	1514	568	0	0	135	121	11099	406	32	0	2512	0	64	0	2438	2	298558	5261	0	27567	633
34	0	0	0	26	0	372	2185	0	3	0	107869	27700	855	1446	426	0	0	127	29	15772	210	0	0	5629	0	2	33	1246	0	169074	5302	0	21773	417
35	0	0	0	1	0	299	2078	0	25	0	90771	23286	779	1545	404	0	0	96	66	8828	217	13	0	1114	0	90	0	1571	6	50650	4437	0	19475	128
36	0	0	0	1	0	150	1708	0	16	0	74385	20775	1328	1358	264	0	0	124	37	9542	413	0	0	2467	0	23	0	1634	0	26924	5770	0	16871	195
37	0	0	0	11	0	267	1413	0	36	0	62903	16070	952	541	115	0	0	88	61	7355	264	5	0	10722	0	39	0	1881	0	85134	4208	0	14126	140
38	0	0	0	0	0	258	1353	0	61	0	51712	16254	452	684	151	0	0	162	65	12284	310	3	0	1011	0	207	0	2037	27	135054	1576	0	13736	45
39	0	0	0	0	0	278	1065	0	1	0	43692	14474	432	431	111	0	0	27	116	8810	433	0	0	1008	0	0	0	821	0	87034	1311	0	10814	96
40	0	0	0	0	0	91	752	0	23	0	35929	12169	264	768	202	0	0	64	12	10043	130	14	0	1305	6	31	0	1078	8	12773	846	0	9259	114
41	0	0	0	0	0	109	612	0	0	0	31010	10257	290	430	146	0	0	75	23	14903	186	0	0	569	0	47	29	1280	0	8895	527	0	8669	14
42	0	0	0	0	0	100	848	0	0	1	24873	8712	282	845	128	0	0	50	0	9301	217	23	0	630	0	29	0	1156	0	2075	514	0	6873	30
43	0	0	0	0	0	43	467	0	0	0	20984	7948	181	810	116	0	0	14	0	7027	305	5	0	307	0	63	0	966	0	3201	350	0	5881	42
44	0	0	0	3	0	0	811	0	0	0	17181	6459	149	560	17	0	0	10	0	10110	186	35	0	145	0	48	0	2417	0	1367	192	0	4708	150
45	0	0	0	7	0	73	455	0	0	0	14125	5332	97	406	35	0	0	33	0	6287	69	0	0	308	0	0	0	1118	0	952	219	0	3989	61
46	0	0	0	0	0	2	959	0	0	0	11675	5088	102	179	58	0	0	21	19	5521	112	1	0	260	0	44	0	1301	0	940	170	0	4015	88
47	0	0	0	0	0	19	355	0	0	0	9543	4222	126	402	78	0	0	66	0	4026	182	0	0	325	0	5	0	1147	0	1076	89	0	3477	8
48	0	0	0	0	0	8	264	0	0	0	8805	3592	168	295	111	0	0	10	0	3725	261	30	0	600	0	0	0	949	0	6097	197	0	2866	20
49	0	0	0	0	0	0	133	0	0	0	6362	3116	155	226	127	0	0	3	28	3608	88	1	0	1021	0	13	0	1048	0	3161	54	0	1891	70
50	0	0	0	0	0	39	105	0	0	0	5738	2897	103	291	229	0	0	28	0	3543	7	0	0	209	0	48	0	566	0	1374	18	0	2122	9
51	0	0	0	0	0	0	311	0	0	0	4551	2240	37	271	167	0	0	0	6	4291	47	0	0	145	0	0	0	419	0	600	45	0	1793	51
52	0	0	0	0	0	0	151	0	0	0	4764	2296	61	214	38	0	0	2	0	2426	30	0	0	711	0	0	0	3140	0	87	33	0	1412	56
53	0	0	0	0	0	0	109	0	0	0	3981	1958	66	314	152	0	0	5	0	2367	34	4	0	265	0	0	0	1394	0	524	33	0	1352	27
54	0	0	0	0	0	0	139	0	0	0	3095	1889	71	238	56	0	0	0	0	2121	67	0	0	281	0	14	0	140	0	532	52	0	1254	0
55	0	0	0	0	0	0	175	0	0	0	2425	1397	28	118	126	0	0	0	0	2077	22	0	0	87	0	0	0	204	0	92	66	0	988	0
56	0	0	0	0	0	13	46	0	0	0	2320	1148	14	113	46	0	0	0	0	1401	53	0	0	227	0	33	0	160	0	158	62	0	899	0
57	0	0	0	0	0	24	67	0	0	0	2063	1130	16	75	5	0	0	0	8	1760	51	0	0	328	0	6	0	143	0	70	24	0	885	0
58	0	0	0	0	0	0	92	0	0	0	1637	822	25	83	6	0	0	0	20	1419	22	0	0	191	0	3	0	164	0	132	20	0	537	32
59	0	0	0	0	0	9	53	0	0	0	1226	843	28	110	30	0	0	2	0	1521	15	0	0	228	0	0	0	226	0	57	28	0	727	33
60	0	0	0	0	0	0	42	0	0	0	1066	1034	15	46	28	0	0	53	0	754	30	0	0	201	0	5	0	95	0	52	35	0	641	0
61	0	0	0	0	0	4	47	0	0	0	703	700	40	93	4	0	0	0	0	1027	12	0	0	12	0	0	0	130	0	1	9	0	564	21
62	0	0	0	0	0	0	32	0	0	0	1251	655	7	32	26	0	0	0	0	4134	12	1	0	229	0	19	0	113	0	2	3	0	477	90
63	0	0	0	0	0	0	55	0	0	0	812	523	0	12	0	0	0	10	0	1238	2	0	0	42	0	0	0	83	0	13	0	0	413	3
64	0	0	0	0	0	0	7	0	0	0	507	367	10	9	33	0	0	16	0	502	7	0	0	34	0	0	0	43	0	7	1	0	254	10
65	0	0	0	0	0	0	42	0	0	0	329	473	0	33	6	0	0	0	0	653	4	5	0	31	0	13	0	251	0	5	0	0	302	24
66	0	0	0	0	0	0	20	0	0	0	334	169	15	34	13	0	0	0	0	1215	0	0	0	36	0	0	0	57	0	0	0	0	257	9
67	0	0	0	0	0	0	11	0	0	0	268	247	25	2	5	0	0	0	0	2002	6	0	0	43	0	0	0	36	0	0	4	0	189	45
68	0	0	0	0	0	0	17	0	0	0	169	253	0	18	42	0	0	0	0	8949	0	0	0	4	0	0	0	80	0	11	0	0	173	92
69	0	0	0	0	0	0	23	0	0	0	127	170	23	16	3	0	0	0	0	441	15	0	0	15	0	0	0	51	0	22	0	0	259	0
70	0	0	0	0	0	0	7	0	0	0	142	179	12	16	10	0	0	0	0	1686	0	14	0	74	0	0	0	4	0	0	0	0	102	0
71	0	0	0	0	0	0	1	0	0	0	132	120	0	12	1	0	0	0	0	290	0	0	0	29	0	0	0	27	0	1	0	0	151	3
72	0	0	0	0	0	0	9	0	0	0	115	127	1	1	0	0	0	0	0	343	6	0	0	2	0	4	0	43	0	0	0	0	72	1
73	0	0	0	0	0	0	8	0	0	0	89	140	23	12	0	0	0	0	0	188	1	0	0	8	0	0	0	23	0	17	0	0	81	0
74	0	0	0	0	0	0	0	0	0	0	0	0	0	0	0	0	0	0	0	0	0	0	0	0	0	0	0	0	0	0	0	0	0	0
75	0	0	0	0	0	0	0	0	0	0	0	0	0	0	0	0	0	0	0	0	0	0	0	0	0	0	0	0	0	0	0	0	0	0

### Sheet: ZC3H7B Total reads
total count
read length	total before annotation	non nannotated	total annotated	d0	d1	d2	adapter	calibrators	circRNA	doubtful miRNA	doubtful snoRNA	lincRNA	lincRNA prec.	marker	miRNA	mirtron	mRNA	mRNA prec.	mt mRNA	mt rRNA	mt tRNA	other ncRNA	other ncRNA prec.	piRNA	plasmid	rRNA	rRNA prec.	scaRNA	scaRNA prec.	scRNA	scRNA prec.	snoRNA	snoRNA prec.	snRNA	snRNA prec.	tRNA	tRNA prec.	concatamers	genome	mt genome
20	1169116	31219	1137897	165512	765962	206423	0	6	0	24	0	1027	20227	0	45	4	621648	297805	296	249	105	0	0	1002	340	6952	32	27	0	724	4	69	12	376	0	6697	110	39384	140719	13
21	1063010	65125	997885	131834	644669	221382	0	2	0	25	0	1049	17892	2	22	5	557465	237026	269	259	43	1	0	858	307	5217	36	10	0	430	0	44	4	394	1	4638	108	43022	128742	14
22	946470	114613	831857	106628	535233	189996	0	1	0	14	0	1031	13892	0	45	5	475227	170689	178	288	85	0	0	814	207	5892	38	4	0	474	3	30	6	516	0	2392	104	45841	114057	24
23	857443	162283	695160	85997	464478	144685	0	1	0	14	0	889	9863	0	25	6	415437	118936	282	226	55	0	0	801	211	5692	29	2	0	263	2	12	4	186	0	2134	133	47437	92496	24
24	777809	190508	587301	72871	403603	110827	0	0	0	13	0	826	6869	0	33	2	358784	89771	166	252	62	0	0	551	189	4769	42	4	0	325	1	30	3	193	0	4985	114	46695	72595	27
25	690608	200184	490424	61345	335242	93837	0	0	0	3	0	629	5289	0	20	5	299015	70661	140	170	25	0	0	572	173	6441	36	0	0	189	2	25	7	303	0	5879	110	44202	56504	24
26	624694	218548	406146	51488	279278	75380	0	1	0	4	0	509	4190	0	21	4	253600	56970	135	514	41	0	0	489	155	6812	41	1	0	385	2	22	6	174	0	2750	59	33806	45425	30
27	528986	199131	329855	42193	230361	57301	0	1	0	0	0	504	3432	0	40	0	211769	46469	113	137	22	0	0	379	118	5609	63	0	0	216	2	28	2	130	0	2581	62	20298	37867	13
28	458066	188099	269967	41983	185604	42380	0	1	0	4	0	349	3065	0	33	2	169512	38762	60	192	25	0	0	339	156	12022	87	2	0	178	1	13	1	174	0	4602	60	9483	30834	10
29	406180	182320	223860	34721	157201	31938	0	0	0	3	0	339	2464	0	24	0	142097	34279	57	311	29	0	0	361	186	9608	80	1	0	550	2	12	2	128	0	3045	33	3888	26349	12
30	366784	174996	191788	33834	132217	25737	0	0	0	1	0	253	2198	0	14	0	117618	29850	60	122	22	0	0	257	100	12136	30	0	0	531	1	15	0	210	0	5615	44	1489	21211	11
31	324288	160476	163812	29879	112133	21800	0	0	0	2	0	229	1641	0	13	1	96947	22586	47	99	39	0	0	219	154	10727	24	0	0	681	1	12	4	115	1	11623	28	627	17981	11
32	365366	141139	224227	55211	139992	29024	0	0	0	2	0	226	1713	1	9	1	79221	18329	64	112	34	0	0	153	33	5432	16	1	0	424	0	14	1	205	3	102149	59	283	15728	14
33	307505	131697	175808	37692	112862	25254	0	0	0	4	0	162	1320	0	11	0	68774	15693	41	90	20	0	0	121	69	5357	34	0	0	375	0	3	2	174	0	69028	631	116	13748	35
34	230676	117150	113526	20863	74744	17919	0	0	0	4	0	175	1099	0	4	0	58771	14915	25	98	31	0	0	146	36	6593	16	0	1	1151	0	5	4	91	0	17659	930	82	11668	22
35	213040	115605	97435	16461	65461	15513	0	0	0	9	0	117	841	10	1	0	53807	13455	37	94	21	0	0	116	30	4109	30	0	0	443	0	3	0	127	0	13284	430	38	10423	10
36	206666	118057	88609	17375	58654	12580	0	0	0	0	0	73	931	0	10	0	48172	11602	47	189	15	0	0	107	47	4894	18	5	0	1494	0	8	0	248	3	10475	450	18	9794	9
37	212589	119687	92902	18887	59817	14198	0	0	0	2	0	110	839	0	0	0	44609	10391	47	93	2	0	0	110	45	9723	44	7	0	2031	0	9	0	223	0	15227	461	14	8903	12
38	248371	120959	127412	26772	77126	23514	0	0	0	1	0	123	717	0	6	0	41303	10585	31	125	10	0	0	71	57	9691	46	10	0	278	0	17	0	152	0	55025	381	14	8762	7
39	202671	113948	88723	18292	55475	14956	0	0	0	1	0	153	673	0	29	0	37522	9166	30	84	13	0	0	71	86	7261	17	0	0	224	0	9	4	134	0	25190	268	7	7768	13
40	178338	110087	68251	16739	41487	10025	0	0	0	0	0	73	616	0	2	0	32138	8947	34	188	19	0	0	52	33	11201	20	0	0	636	0	4	0	98	0	7086	131	2	6967	4
41	171929	104513	67416	22397	36659	8360	0	0	0	0	0	56	515	0	5	0	27851	8346	28	99	20	0	0	56	20	19236	16	0	0	170	0	13	0	116	0	4425	114	1	6329	0
42	146636	97093	49543	11905	30498	7140	0	0	0	7	0	38	460	0	0	0	25728	7646	29	213	7	0	0	49	31	8196	33	0	0	328	0	12	0	99	2	976	131	0	5554	4
43	127316	88240	39076	8870	24042	6164	0	0	0	0	0	50	413	0	2	0	20280	6242	26	267	14	0	0	19	10	5339	34	0	0	83	0	10	0	141	0	1504	93	0	4537	12
44	116259	80529	35730	10275	20098	5357	0	0	0	4	0	28	396	0	1	0	16073	5195	18	136	22	0	0	19	6	8610	26	0	0	93	2	3	0	341	0	812	35	0	3900	10
45	103168	73181	29987	7443	17292	5252	0	0	0	0	0	15	263	0	1	0	13869	4344	16	214	13	0	0	74	3	5455	12	0	0	202	0	4	0	359	0	1732	17	0	3391	3
46	97562	67133	30429	10909	15320	4200	0	0	0	0	0	26	275	0	0	0	11773	3877	9	76	11	0	0	241	17	10034	13	0	0	93	0	12	0	197	0	846	43	0	2886	0
47	77995	57468	20527	5221	11864	3442	0	0	0	2	0	13	190	0	1	0	9464	3631	15	143	21	0	0	48	1	3575	11	0	0	63	0	8	0	118	4	648	22	0	2544	5
48	74238	53002	21236	5755	11658	3823	0	0	0	0	0	7	215	0	0	0	7951	3009	14	147	1	0	0	13	0	3996	11	0	0	231	0	3	0	107	0	3343	23	0	2159	6
49	65913	46838	19075	6087	9604	3384	0	0	0	0	0	19	214	0	0	0	6340	2410	11	225	6	0	0	18	6	4817	18	0	0	542	0	0	0	676	0	1945	10	0	1811	7
50	66703	45021	21682	9602	9157	2923	0	0	0	0	0	5	224	0	0	0	5735	2382	12	189	8	0	0	20	6	8768	8	0	0	70	0	3	0	522	0	2076	12	0	1640	2
51	118151	104871	13280	4976	6346	1958	0	0	0	0	0	1	93	0	0	0	4355	2070	14	152	5	0	0	20	14	4615	10	0	0	75	0	3	0	66	0	406	12	0	1364	5
52	56784	45706	11078	3847	5545	1686	0	0	0	0	0	13	98	0	0	0	3615	1836	7	143	19	0	0	11	9	3539	4	3	0	152	0	2	0	370	0	64	9	0	1181	3
53	305531	293624	11907	4906	5423	1578	0	0	0	4	0	6	67	0	3	0	3659	1795	6	125	5	0	0	12	0	4607	18	0	0	95	0	0	0	215	0	119	11	0	1144	16
54	277415	268476	8939	2715	4730	1494	0	0	0	0	0	5	86	0	0	0	3247	1731	7	152	5	0	0	13	0	2061	13	0	0	79	0	0	0	81	0	273	8	0	1178	0
55	46107	39011	7096	2508	3417	1171	0	0	0	0	0	0	57	0	0	0	2232	1220	1	88	18	0	0	5	3	2358	5	2	0	63	0	6	0	90	1	85	5	0	849	8
56	39425	33680	5745	1972	2856	917	0	0	0	0	0	3	50	0	0	0	1895	1047	7	117	11	0	0	12	6	1786	11	0	0	61	0	7	0	20	0	30	2	0	680	0
57	37533	32402	5131	1762	2546	823	0	0	0	0	0	0	45	0	0	0	1581	902	2	127	5	0	0	0	14	1585	27	0	0	116	0	5	0	49	0	51	6	0	610	6
58	22850	17690	5160	1739	2401	1020	0	0	0	0	0	0	104	0	0	0	1417	1179	3	80	4	0	0	5	5	1569	2	0	0	80	0	0	0	50	0	89	8	0	562	3
59	22113	15725	6388	2563	2946	879	0	0	0	0	0	0	91	0	1	0	1644	1697	4	89	3	0	0	0	1	1834	14	1	0	51	0	0	0	30	0	29	6	0	879	14
60	16701	12841	3860	1444	1829	587	0	0	0	0	0	4	49	0	0	0	973	752	2	28	10	0	0	2	0	1367	1	0	0	97	0	2	0	21	0	21	2	0	527	2
61	10544	7148	3396	1469	1376	551	0	0	0	0	0	0	28	0	0	0	745	552	0	56	7	0	0	4	0	1553	3	0	0	11	0	0	0	38	0	13	0	0	377	9
62	14142	4884	9258	6042	2397	819	0	0	0	0	0	0	31	0	0	0	823	890	1	68	5	0	0	3	0	6853	1	1	0	76	0	0	0	12	0	17	1	0	468	8
63	8756	5281	3475	1162	1762	551	0	0	0	0	0	3	18	0	1	0	1019	983	5	36	0	0	0	0	0	984	4	0	0	8	0	1	0	21	0	1	0	0	389	2
64	4974	3740	1234	392	616	226	0	0	0	0	0	4	5	0	0	0	292	247	4	23	0	0	0	1	0	462	0	0	0	30	0	2	0	19	0	14	0	0	126	5
65	2838	1755	1083	483	452	148	0	0	0	0	0	0	15	0	0	0	200	154	1	30	3	0	0	0	0	536	4	1	0	3	0	0	0	16	0	5	2	0	113	0
66	2463	1501	962	398	411	153	0	0	0	0	0	0	4	0	0	0	161	113	2	21	0	0	0	1	0	531	0	0	0	3	0	1	0	17	0	2	1	0	97	8
67	3096	2158	938	434	405	99	0	0	0	0	0	0	5	0	0	0	98	99	0	15	2	0	0	0	0	646	1	0	0	2	0	0	0	8	0	1	0	0	61	0
68	3288	1340	1948	1432	414	102	0	0	0	0	0	0	2	0	0	0	67	68	1	18	17	0	0	0	0	1728	3	0	0	3	0	0	0	7	0	0	0	0	34	0
69	2088	1311	777	549	167	61	0	0	0	0	0	0	2	0	0	0	35	43	0	5	3	0	0	0	0	653	0	0	0	2	0	0	0	6	0	0	0	0	27	1
70	1028	511	517	340	136	41	0	0	0	0	0	0	0	0	0	0	30	29	1	6	1	0	0	0	0	428	0	0	0	5	0	0	0	3	0	0	0	0	14	0
71	1299	1014	285	181	80	24	0	0	0	0	0	0	2	0	0	0	21	23	0	9	0	0	0	0	0	203	0	0	0	4	0	0	0	5	0	1	0	0	15	2
72	3760	3581	179	97	62	20	0	0	0	0	0	0	9	0	0	0	20	10	1	3	0	0	0	0	0	117	1	0	0	4	0	0	0	1	0	0	0	0	12	1
73	15984	15726	258	97	104	57	0	0	0	0	0	0	134	0	0	0	16	20	0	4	0	0	0	0	0	70	0	0	0	0	0	0	0	2	0	1	0	0	11	0
74	0	0	0	0	0	0	0	0	0	0	0	0	0	0	0	0	0	0	0	0	0	0	0	0	0	0	0	0	0	0	0	0	0	0	0	0	0	0	0	0
75	0	0	0	0	0	0	0	0	0	0	0	0	0	0	0	0	0	0	0	0	0	0	0	0	0	0	0	0	0	0	0	0	0	0	0	0	0	0	0	0
Sum:	12443265	4602825	7840440	1226549	5164212	1449679	0	13	0	147	0	9142	103931	13	422	35	4356645	1391429	2406	6996	964	1	0	8235	2884	274249	1083	82	1	14897	23	481	62	8174	15	391593	5279	336747	924010	481
% to annotated	158.706	58.7062	100	15.6439	65.8664	18.4898	0	0.000165807	0	0.00187489	0	0.116601	1.32558	0.000165807	0.00538235	0.000446404	55.5663	17.7468	0.0306871	0.0892297	0.0122952	1.27544e-05	0	0.105032	0.0367836	3.49788	0.013813	0.00104586	1.27544e-05	0.190002	0.000293351	0.00613486	0.000790772	0.104254	0.000191316	4.99453	0.0673304	4.295	11.7852	0.00613486
Annotated
d0 counts
Read_length	adapter	calibrators	circRNA	doubtful miRNA	doubtful snoRNA	lincRNA	lincRNA prec.	marker	miRNA	mirtron	mRNA	mRNA prec.	mt mRNA	mt rRNA	mt tRNA	other ncRNA	other ncRNA prec.	piRNA	plasmid	rRNA	rRNA prec.	scaRNA	scaRNA prec.	scRNA	scRNA prec.	snoRNA	snoRNA prec.	snRNA	snRNA prec.	tRNA	tRNA prec.	concatamers	genome	mt genome
20	0	6	0	1	0	114	2887	0	7	1	69407	43219	23	67	22	0	0	150	39	5375	18	23	0	143	3	4	2	75	0	2037	18	14479	27389	3
21	0	2	0	0	0	131	1781	2	0	0	61215	31866	23	72	9	1	0	80	35	4174	23	7	0	170	0	4	0	87	0	1632	19	12188	18307	6
22	0	1	0	0	0	92	1348	0	13	1	51908	25262	22	106	10	0	0	87	28	4716	16	4	0	162	0	2	0	93	0	731	10	8280	13734	2
23	0	1	0	1	0	65	1340	0	6	2	43432	19702	23	62	8	0	0	79	26	4309	16	2	0	64	0	2	2	75	0	720	8	5266	10785	1
24	0	0	0	1	0	76	864	0	7	0	35753	17325	26	64	24	0	0	52	10	3628	25	4	0	74	0	4	0	58	0	2348	10	3214	9300	4
25	0	0	0	0	0	56	750	0	8	0	29802	14066	18	52	4	0	0	60	22	5103	18	0	0	54	0	3	0	62	0	2203	16	1452	7592	4
26	0	0	0	0	0	27	641	0	3	2	25554	11861	9	312	14	0	0	44	28	5212	25	1	0	66	0	5	0	65	0	968	5	457	6185	4
27	0	0	0	0	0	44	482	0	4	0	21514	9840	11	60	7	0	0	28	16	4439	25	0	0	65	0	7	1	31	0	495	4	119	4999	2
28	0	1	0	0	0	37	371	0	6	0	17006	8279	4	93	7	0	0	37	26	10070	64	2	0	33	0	1	0	62	0	1633	3	42	4206	0
29	0	0	0	0	0	20	324	0	4	0	14427	8165	3	151	11	0	0	40	17	7071	54	1	0	75	0	2	0	61	0	771	0	24	3498	2
30	0	0	0	0	0	12	312	0	0	0	11784	6526	11	58	11	0	0	25	15	10350	6	0	0	71	0	4	0	106	0	1510	7	1	3024	1
31	0	0	0	0	0	39	243	0	0	1	9670	5024	13	38	9	0	0	21	8	9016	6	0	0	75	1	5	1	22	0	3130	1	0	2555	1
32	0	0	0	0	0	31	197	1	0	0	7490	3563	5	47	10	0	0	12	3	4457	4	1	0	78	0	6	0	106	0	36883	3	5	2304	5
33	0	0	0	0	0	16	158	0	3	0	6185	3013	3	34	10	0	0	13	11	4294	7	0	0	104	0	0	0	45	0	21599	143	1	2045	8
34	0	0	0	0	0	14	142	0	0	0	5637	3185	5	54	5	0	0	14	1	5447	4	0	0	608	0	1	0	20	0	3900	69	1	1754	2
35	0	0	0	1	0	14	102	9	0	0	5408	2941	6	56	6	0	0	8	11	3165	9	0	0	84	0	3	0	34	0	3035	33	0	1535	1
36	0	0	0	0	0	10	122	0	0	0	4718	2308	6	118	4	0	0	8	11	3856	4	2	0	386	0	2	0	88	0	4336	57	0	1337	2
37	0	0	0	1	0	13	99	0	0	0	4210	1911	5	48	1	0	0	4	7	7993	5	4	0	111	0	3	0	35	0	3171	57	1	1208	0
38	0	0	0	0	0	8	99	0	0	0	4032	2126	5	67	6	0	0	3	5	7720	6	9	0	48	0	15	0	38	0	11276	32	0	1276	1
39	0	0	0	0	0	26	91	0	3	0	3711	1671	1	47	12	0	0	5	4	5879	12	0	0	99	0	3	0	34	0	5515	31	0	1147	1
40	0	0	0	0	0	13	85	0	0	0	3179	1740	5	125	8	0	0	6	2	8824	5	0	0	225	0	3	0	18	0	1516	23	0	962	0
41	0	0	0	0	0	4	59	0	0	0	2875	1715	4	56	6	0	0	12	3	15862	2	0	0	30	0	7	0	28	0	835	10	0	889	0
42	0	0	0	6	0	6	60	0	0	0	2627	1522	11	133	2	0	0	3	0	6438	19	0	0	77	0	5	0	14	0	224	10	0	748	0
43	0	0	0	0	0	0	60	0	2	0	2153	1182	1	166	5	0	0	2	0	3975	13	0	0	20	0	4	0	46	0	574	11	0	653	3
44	0	0	0	0	0	3	132	0	0	0	1723	916	6	87	11	0	0	2	2	6516	6	0	0	3	0	2	0	175	0	146	5	0	540	0
45	0	0	0	0	0	3	59	0	1	0	1517	751	8	129	7	0	0	5	0	4025	2	0	0	51	0	1	0	229	0	158	3	0	493	1
46	0	0	0	0	0	3	43	0	0	0	1311	614	3	54	0	0	0	12	1	8207	2	0	0	35	0	9	0	90	0	111	6	0	408	0
47	0	0	0	0	0	2	28	0	0	0	1051	827	5	98	14	0	0	4	0	2631	4	0	0	17	0	0	0	21	3	94	0	0	417	5
48	0	0	0	0	0	5	55	0	0	0	841	614	0	107	0	0	0	5	0	3031	5	0	0	58	0	2	0	38	0	643	4	0	344	3
49	0	0	0	0	0	0	25	0	0	0	668	385	4	169	2	0	0	1	0	3939	9	0	0	52	0	0	0	39	0	536	0	0	257	1
50	0	0	0	0	0	0	24	0	0	0	647	562	5	148	3	0	0	2	0	7319	3	0	0	12	0	3	0	11	0	563	2	0	298	0
51	0	0	0	0	0	0	11	0	0	0	441	424	3	109	2	0	0	5	0	3624	3	0	0	14	0	1	0	21	0	89	0	0	229	0
52	0	0	0	0	0	1	17	0	0	0	383	325	1	103	6	0	0	0	0	2765	1	3	0	31	0	0	0	33	0	11	0	0	167	0
53	0	0	0	0	0	2	9	0	0	0	443	364	1	84	0	0	0	2	0	3707	3	0	0	15	0	0	0	21	0	35	0	0	220	0
54	0	0	0	0	0	0	3	0	0	0	315	370	0	114	1	0	0	3	0	1447	1	0	0	21	0	0	0	24	0	89	0	0	327	0
55	0	0	0	0	0	0	8	0	0	0	207	189	0	63	8	0	0	0	0	1812	0	0	0	21	0	4	0	13	1	17	1	0	161	3
56	0	0	0	0	0	0	6	0	0	0	236	200	1	81	2	0	0	0	0	1311	3	0	0	14	0	7	0	7	0	9	0	0	95	0
57	0	0	0	0	0	0	6	0	0	0	195	145	0	99	1	0	0	0	0	1175	11	0	0	16	0	5	0	10	0	7	0	0	92	0
58	0	0	0	0	0	0	20	0	0	0	168	145	0	53	4	0	0	0	0	1215	0	0	0	10	0	0	0	10	0	17	0	0	96	1
59	0	0	0	0	0	0	15	0	1	0	236	548	1	58	1	0	0	0	0	1455	9	1	0	6	0	0	0	16	0	2	0	0	214	0
60	0	0	0	0	0	0	8	0	0	0	92	146	2	17	1	0	0	2	0	1083	1	0	0	5	0	2	0	8	0	2	0	0	74	1
61	0	0	0	0	0	0	7	0	0	0	72	76	0	36	6	0	0	0	0	1200	1	0	0	2	0	0	0	12	0	4	0	0	53	0
62	0	0	0	0	0	0	1	0	0	0	58	144	1	52	3	0	0	0	0	5688	1	0	0	6	0	0	0	6	0	3	0	0	79	0
63	0	0	0	0	0	0	3	0	0	0	77	289	3	22	0	0	0	0	0	681	1	0	0	0	0	1	0	10	0	0	0	0	75	0
64	0	0	0	0	0	0	0	0	0	0	18	22	0	18	0	0	0	0	0	305	0	0	0	2	0	2	0	7	0	4	0	0	14	0
65	0	0	0	0	0	0	2	0	0	0	18	33	0	17	2	0	0	0	0	394	0	0	0	0	0	0	0	2	0	2	0	0	13	0
66	0	0	0	0	0	0	1	0	0	0	13	15	0	16	0	0	0	0	0	322	0	0	0	1	0	1	0	9	0	1	0	0	19	0
67	0	0	0	0	0	0	0	0	0	0	12	13	0	11	0	0	0	0	0	382	0	0	0	2	0	0	0	5	0	0	0	0	9	0
68	0	0	0	0	0	0	1	0	0	0	14	9	0	13	11	0	0	0	0	1379	0	0	0	0	0	0	0	3	0	0	0	0	2	0
69	0	0	0	0	0	0	0	0	0	0	4	4	0	2	2	0	0	0	0	525	0	0	0	0	0	0	0	4	0	0	0	0	7	1
70	0	0	0	0	0	0	0	0	0	0	4	2	0	3	1	0	0	0	0	327	0	0	0	1	0	0	0	1	0	0	0	0	1	0
71	0	0	0	0	0	0	1	0	0	0	3	3	0	7	0	0	0	0	0	156	0	0	0	2	0	0	0	5	0	0	0	0	3	1
72	0	0	0	0	0	0	4	0	0	0	2	2	0	3	0	0	0	0	0	83	1	0	0	1	0	0	0	0	0	0	0	0	1	0
73	0	0	0	0	0	0	32	0	0	0	4	8	0	2	0	0	0	0	0	45	0	0	0	0	0	0	0	1	0	1	0	0	4	0
74	0	0	0	0	0	0	0	0	0	0	0	0	0	0	0	0	0	0	0	0	0	0	0	0	0	0	0	0	0	0	0	0	0	0
75	0	0	0	0	0	0	0	0	0	0	0	0	0	0	0	0	0	0	0	0	0	0	0	0	0	0	0	0	0	0	0	0	0	0
d1 counts
Read_length	adapter	calibrators	circRNA	doubtful miRNA	doubtful snoRNA	lincRNA	lincRNA prec.	marker	miRNA	mirtron	mRNA	mRNA prec.	mt mRNA	mt rRNA	mt tRNA	other ncRNA	other ncRNA prec.	piRNA	plasmid	rRNA	rRNA prec.	scaRNA	scaRNA prec.	scRNA	scRNA prec.	snoRNA	snoRNA prec.	snRNA	snRNA prec.	tRNA	tRNA prec.	concatamers	genome	mt genome
20	0	0	0	15	0	889	14029	0	13	1	472421	160690	239	156	75	0	0	765	256	1401	11	0	0	552	1	35	9	275	0	3992	89	13255	96783	10
21	0	0	0	11	0	866	9981	0	15	4	424337	106369	219	169	33	0	0	662	237	895	10	2	0	239	0	26	4	275	1	2641	76	16666	80923	8
22	0	0	0	8	0	858	7014	0	27	4	362864	78016	132	155	59	0	0	601	145	1017	19	0	0	294	2	21	5	363	0	1377	78	18767	63389	18
23	0	0	0	10	0	727	5341	0	15	4	319988	61982	226	148	37	0	0	612	155	1182	9	0	0	177	1	7	2	79	0	1097	93	19272	53293	21
24	0	0	0	12	0	652	4121	0	18	2	278445	51952	120	169	32	0	0	421	147	916	16	0	0	232	0	23	3	112	0	2273	75	18486	45356	20
25	0	0	0	3	0	502	3416	0	11	5	229528	43946	106	104	19	0	0	456	126	1141	12	0	0	125	2	20	7	205	0	3102	68	14381	37941	16
26	0	1	0	3	0	418	2886	0	18	1	196525	35866	112	183	24	0	0	384	100	1397	11	0	0	293	2	16	5	81	0	1218	44	7931	31738	21
27	0	1	0	0	0	393	2447	0	26	0	164022	29598	95	61	13	0	0	296	89	1022	34	0	0	132	2	18	0	84	0	1122	45	3696	27155	10
28	0	0	0	4	0	269	2216	0	24	2	130796	24574	49	86	17	0	0	260	100	1724	17	0	0	126	1	10	0	95	0	1650	43	1473	22060	8
29	0	0	0	3	0	270	1767	0	15	0	109495	21240	44	140	15	0	0	272	137	2082	22	0	0	432	1	7	2	62	0	1558	27	649	18951	10
30	0	0	0	1	0	213	1598	0	12	0	90740	19125	44	57	11	0	0	195	70	1537	20	0	0	424	0	9	0	88	0	2693	22	283	15067	8
31	0	0	0	2	0	161	1188	0	12	0	74704	14228	27	47	30	0	0	173	116	1508	13	0	0	553	0	6	3	77	1	6295	14	124	12844	7
32	0	0	0	1	0	160	1278	0	5	1	61064	11866	51	53	21	0	0	124	27	820	9	0	0	323	0	6	0	83	3	52882	31	43	11132	9
33	0	0	0	4	0	134	953	0	7	0	53315	10128	31	49	9	0	0	90	47	911	23	0	0	253	0	2	2	118	0	36909	335	24	9492	26
34	0	0	0	3	0	135	745	0	3	0	45026	9320	15	39	25	0	0	117	30	979	8	0	1	469	0	4	4	55	0	9170	428	13	8141	14
35	0	0	0	8	0	83	604	1	1	0	40934	8256	23	33	12	0	0	92	14	802	15	0	0	310	0	0	0	78	0	6735	177	10	7268	5
36	0	0	0	0	0	49	588	0	9	0	36735	7310	38	61	9	0	0	84	29	841	6	3	0	1000	0	6	0	131	3	4682	195	3	6866	6
37	0	0	0	0	0	83	605	0	0	0	33944	6659	40	38	1	0	0	98	30	1487	22	3	0	1708	0	5	0	153	0	8434	237	4	6257	9
38	0	0	0	1	0	97	464	0	5	0	31276	6592	21	50	4	0	0	57	41	1677	23	1	0	204	0	2	0	100	0	30370	157	3	5975	6
39	0	0	0	0	0	110	465	0	21	0	28442	5773	18	30	1	0	0	53	70	1178	4	0	0	109	0	5	0	93	0	13727	111	3	5253	9
40	0	0	0	0	0	49	432	0	2	0	24169	5534	28	55	8	0	0	43	22	1996	9	0	0	353	0	1	0	54	0	3883	60	0	4788	1
41	0	0	0	0	0	40	357	0	5	0	20876	5120	20	37	13	0	0	39	11	2881	13	0	0	127	0	6	0	65	0	2590	50	0	4409	0
42	0	0	0	0	0	23	336	0	0	0	19247	4591	11	65	5	0	0	38	22	1469	5	0	0	211	0	7	0	69	2	477	64	0	3853	3
43	0	0	0	0	0	38	281	0	0	0	14868	3784	16	89	9	0	0	12	10	1168	19	0	0	54	0	6	0	78	0	606	34	0	2963	7
44	0	0	0	2	0	21	230	0	1	0	11664	3187	7	40	11	0	0	14	4	1772	18	0	0	70	2	1	0	121	0	346	14	0	2564	9
45	0	0	0	0	0	11	168	0	0	0	10147	2629	5	80	4	0	0	63	3	1193	10	0	0	122	0	2	0	112	0	532	0	0	2209	2
46	0	0	0	0	0	17	185	0	0	0	8592	2355	2	17	10	0	0	194	13	1529	8	0	0	48	0	3	0	96	0	298	30	0	1923	0
47	0	0	0	2	0	6	129	0	1	0	6773	2060	8	36	7	0	0	32	1	770	5	0	0	36	0	5	0	88	1	300	12	0	1592	0
48	0	0	0	0	0	1	120	0	0	0	5814	1795	14	33	1	0	0	7	0	779	4	0	0	139	0	1	0	58	0	1468	9	0	1412	3
49	0	0	0	0	0	12	107	0	0	0	4535	1422	6	43	4	0	0	15	6	733	8	0	0	400	0	0	0	485	0	710	7	0	1105	6
50	0	0	0	0	0	2	154	0	0	0	4111	1265	7	35	4	0	0	12	5	1211	4	0	0	41	0	0	0	397	0	901	7	0	999	2
51	0	0	0	0	0	1	53	0	0	0	3080	1163	11	35	2	0	0	10	14	800	7	0	0	48	0	2	0	36	0	217	1	0	863	3
52	0	0	0	0	0	10	65	0	0	0	2602	1034	6	35	11	0	0	8	2	628	3	0	0	100	0	2	0	288	0	25	5	0	719	2
53	0	0	0	4	0	4	30	0	2	0	2603	984	5	32	5	0	0	7	0	744	12	0	0	71	0	0	0	175	0	63	8	0	664	10
54	0	0	0	0	0	5	59	0	0	0	2282	943	6	26	3	0	0	10	0	517	9	0	0	52	0	0	0	50	0	122	6	0	640	0
55	0	0	0	0	0	0	40	0	0	0	1593	708	0	20	8	0	0	4	3	416	5	2	0	29	0	2	0	49	0	49	3	0	484	2
56	0	0	0	0	0	2	36	0	0	0	1310	562	5	25	8	0	0	7	6	400	6	0	0	41	0	0	0	12	0	14	2	0	420	0
57	0	0	0	0	0	0	25	0	0	0	1114	509	2	23	4	0	0	0	13	339	10	0	0	85	0	0	0	26	0	30	6	0	354	6
58	0	0	0	0	0	0	49	0	0	0	945	607	3	23	0	0	0	2	3	288	2	0	0	57	0	0	0	30	0	41	5	0	345	1
59	0	0	0	0	0	0	65	0	0	0	1141	842	3	24	2	0	0	0	0	314	5	0	0	30	0	0	0	8	0	17	6	0	477	12
60	0	0	0	0	0	4	32	0	0	0	713	410	0	11	7	0	0	0	0	228	0	0	0	79	0	0	0	9	0	9	1	0	326	0
61	0	0	0	0	0	0	13	0	0	0	516	286	0	18	1	0	0	4	0	276	1	0	0	7	0	0	0	22	0	4	0	0	219	9
62	0	0	0	0	0	0	15	0	0	0	639	407	0	13	2	0	0	3	0	981	0	0	0	56	0	0	0	5	0	6	0	0	264	6
63	0	0	0	0	0	3	7	0	1	0	747	494	0	12	0	0	0	0	0	255	2	0	0	8	0	0	0	7	0	1	0	0	224	1
64	0	0	0	0	0	4	4	0	0	0	214	136	0	5	0	0	0	1	0	126	0	0	0	24	0	0	0	10	0	4	0	0	83	5
65	0	0	0	0	0	0	8	0	0	0	137	82	1	12	1	0	0	0	0	123	4	0	0	0	0	0	0	8	0	2	0	0	74	0
66	0	0	0	0	0	0	0	0	0	0	110	69	1	4	0	0	0	0	0	173	0	0	0	2	0	0	0	5	0	0	1	0	40	6
67	0	0	0	0	0	0	2	0	0	0	73	57	0	3	1	0	0	0	0	222	1	0	0	0	0	0	0	3	0	1	0	0	42	0
68	0	0	0	0	0	0	1	0	0	0	43	43	1	4	5	0	0	0	0	291	2	0	0	2	0	0	0	4	0	0	0	0	18	0
69	0	0	0	0	0	0	2	0	0	0	28	25	0	3	0	0	0	0	0	99	0	0	0	1	0	0	0	2	0	0	0	0	7	0
70	0	0	0	0	0	0	0	0	0	0	21	15	1	2	0	0	0	0	0	83	0	0	0	3	0	0	0	1	0	0	0	0	10	0
71	0	0	0	0	0	0	0	0	0	0	15	14	0	2	0	0	0	0	0	39	0	0	0	1	0	0	0	0	0	0	0	0	8	1
72	0	0	0	0	0	0	2	0	0	0	12	7	0	0	0	0	0	0	0	25	0	0	0	3	0	0	0	1	0	0	0	0	11	1
73	0	0	0	0	0	0	59	0	0	0	11	9	0	1	0	0	0	0	0	18	0	0	0	0	0	0	0	1	0	0	0	0	5	0
74	0	0	0	0	0	0	0	0	0	0	0	0	0	0	0	0	0	0	0	0	0	0	0	0	0	0	0	0	0	0	0	0	0	0
75	0	0	0	0	0	0	0	0	0	0	0	0	0	0	0	0	0	0	0	0	0	0	0	0	0	0	0	0	0	0	0	0	0	0
T-to-C counts
Read_length	adapter	calibrators	circRNA	doubtful miRNA	doubtful snoRNA	lincRNA	lincRNA prec.	marker	miRNA	mirtron	mRNA	mRNA prec.	mt mRNA	mt rRNA	mt tRNA	other ncRNA	other ncRNA prec.	piRNA	plasmid	rRNA	rRNA prec.	scaRNA	scaRNA prec.	scRNA	scRNA prec.	snoRNA	snoRNA prec.	snRNA	snRNA prec.	tRNA	tRNA prec.	concatamers	genome	mt genome
20	0	0	0	8	0	848	5467	0	7	1	428509	66288	228	146	68	0	0	580	230	756	9	0	0	532	1	27	8	254	0	3075	76	1377	45947	10
21	0	0	0	4	0	817	5304	0	12	4	394798	62206	213	161	29	0	0	576	220	397	9	2	0	208	0	24	2	248	1	2314	73	2370	51462	8
22	0	0	0	4	0	820	4986	0	21	4	340651	55565	131	141	59	0	0	549	136	445	16	0	0	277	2	19	5	341	0	1157	73	2524	48865	18
23	0	0	0	0	0	687	4258	0	12	4	301570	48758	219	138	36	0	0	562	147	676	8	0	0	160	1	6	2	71	0	905	88	2566	45438	20
24	0	0	0	9	0	612	3496	0	15	2	262904	42478	118	147	29	0	0	398	138	478	14	0	0	223	0	21	3	107	0	1911	68	2518	39945	20
25	0	0	0	3	0	490	2917	0	11	4	217217	35272	104	98	19	0	0	437	122	454	11	0	0	119	2	18	7	199	0	2358	63	1769	34038	9
26	0	0	0	3	0	398	2540	0	18	1	186378	30074	110	117	24	0	0	364	92	745	9	0	0	269	2	15	5	61	0	904	39	734	28861	21
27	0	0	0	0	0	374	2183	0	24	0	155675	24517	93	51	13	0	0	288	83	412	12	0	0	126	1	13	0	71	0	638	43	212	24863	10
28	0	0	0	3	0	260	1954	0	22	2	124167	20330	48	75	14	0	0	245	97	547	11	0	0	115	1	9	0	81	0	942	41	44	20220	8
29	0	0	0	3	0	259	1550	0	15	0	104170	17608	43	112	13	0	0	250	122	455	13	0	0	414	1	6	2	54	0	1116	27	13	17176	9
30	0	0	0	1	0	207	1424	0	8	0	86426	16063	37	43	11	0	0	185	68	385	13	0	0	401	0	9	0	71	0	2056	22	2	13814	8
31	0	0	0	2	0	149	1067	0	12	0	71113	11834	27	45	30	0	0	166	114	443	6	0	0	528	0	6	3	72	0	5297	9	0	11825	7
32	0	0	0	1	0	152	1168	0	5	1	58241	9940	51	47	19	0	0	122	27	190	7	0	0	309	0	6	0	72	2	43906	31	0	10183	9
33	0	0	0	3	0	131	847	0	7	0	50749	8464	29	42	9	0	0	83	44	330	18	0	0	225	0	2	2	113	0	25973	264	0	8622	24
34	0	0	0	3	0	128	658	0	3	0	42840	7761	14	31	21	0	0	112	30	334	5	0	1	368	0	4	4	47	0	5969	199	0	7430	14
35	0	0	0	7	0	82	547	0	1	0	38886	6802	21	25	11	0	0	86	14	331	6	0	0	176	0	0	0	71	0	4463	117	0	6584	5
36	0	0	0	0	0	46	510	0	9	0	34923	6183	35	51	5	0	0	81	28	309	2	3	0	936	0	6	0	115	3	2164	137	0	6272	5
37	0	0	0	0	0	78	532	0	0	0	32303	5583	38	33	1	0	0	96	29	335	13	2	0	1680	0	5	0	142	0	5813	129	0	5781	9
38	0	0	0	1	0	91	414	0	5	0	29885	5473	20	42	4	0	0	49	40	635	6	1	0	195	0	2	0	93	0	22094	84	0	5437	6
39	0	0	0	0	0	108	409	0	21	0	27006	4782	18	24	0	0	0	51	63	375	3	0	0	102	0	5	0	89	0	11121	47	0	4778	9
40	0	0	0	0	0	49	382	0	2	0	22975	4571	26	38	8	0	0	43	21	721	8	0	0	316	0	0	0	53	0	2775	52	0	4345	1
41	0	0	0	0	0	39	308	0	5	0	19821	4143	17	28	12	0	0	36	11	577	10	0	0	106	0	6	0	55	0	2159	36	0	3876	0
42	0	0	0	0	0	22	307	0	0	0	18323	3631	10	41	5	0	0	38	22	352	4	0	0	196	0	3	0	54	0	347	46	0	3507	2
43	0	0	0	0	0	38	244	0	0	0	14064	3040	11	64	9	0	0	11	10	480	16	0	0	52	0	5	0	65	0	383	20	0	2656	5
44	0	0	0	2	0	21	201	0	1	0	11023	2588	7	30	11	0	0	11	4	687	17	0	0	68	2	1	0	89	0	223	6	0	2266	9
45	0	0	0	0	0	11	147	0	0	0	9604	2182	4	66	3	0	0	58	3	495	10	0	0	107	0	2	0	71	0	154	0	0	2003	2
46	0	0	0	0	0	16	164	0	0	0	8099	1917	1	8	10	0	0	188	13	272	7	0	0	39	0	3	0	73	0	117	22	0	1743	0
47	0	0	0	2	0	6	113	0	1	0	6409	1684	8	22	6	0	0	26	1	307	4	0	0	34	0	5	0	83	1	193	8	0	1422	0
48	0	0	0	0	0	1	105	0	0	0	5446	1390	11	20	1	0	0	6	0	290	4	0	0	116	0	1	0	51	0	1075	7	0	1201	2
49	0	0	0	0	0	12	88	0	0	0	4260	1080	6	15	3	0	0	11	5	191	7	0	0	390	0	0	0	478	0	367	7	0	933	6
50	0	0	0	0	0	2	136	0	0	0	3849	959	4	5	2	0	0	10	5	209	4	0	0	30	0	0	0	394	0	451	6	0	838	2
51	0	0	0	0	0	1	25	0	0	0	2888	873	10	22	1	0	0	10	12	236	7	0	0	46	0	2	0	31	0	145	1	0	728	3
52	0	0	0	0	0	10	59	0	0	0	2420	806	5	21	11	0	0	8	2	185	2	0	0	96	0	2	0	283	0	14	5	0	604	2
53	0	0	0	4	0	4	26	0	2	0	2446	748	5	18	3	0	0	7	0	131	11	0	0	66	0	0	0	169	0	49	8	0	573	10
54	0	0	0	0	0	5	43	0	0	0	2160	717	6	16	3	0	0	10	0	227	9	0	0	44	0	0	0	44	0	64	6	0	541	0
55	0	0	0	0	0	0	33	0	0	0	1487	577	0	10	8	0	0	1	3	147	3	2	0	17	0	0	0	46	0	32	3	0	444	1
56	0	0	0	0	0	2	33	0	0	0	1240	431	4	11	8	0	0	7	6	109	6	0	0	35	0	0	0	8	0	11	2	0	348	0
57	0	0	0	0	0	0	22	0	0	0	1048	423	2	7	4	0	0	0	13	125	9	0	0	84	0	0	0	21	0	20	5	0	306	5
58	0	0	0	0	0	0	34	0	0	0	875	424	0	12	0	0	0	2	3	90	2	0	0	50	0	0	0	26	0	23	5	0	285	1
59	0	0	0	0	0	0	55	0	0	0	1052	478	3	12	2	0	0	0	0	66	5	0	0	30	0	0	0	6	0	12	6	0	390	12
60	0	0	0	0	0	4	29	0	0	0	658	299	0	5	7	0	0	0	0	73	0	0	0	77	0	0	0	9	0	8	1	0	268	0
61	0	0	0	0	0	0	11	0	0	0	473	211	0	11	1	0	0	4	0	87	1	0	0	6	0	0	0	17	0	2	0	0	194	9
62	0	0	0	0	0	0	10	0	0	0	601	284	0	8	2	0	0	3	0	165	0	0	0	55	0	0	0	5	0	2	0	0	199	6
63	0	0	0	0	0	3	5	0	1	0	710	287	0	5	0	0	0	0	0	115	1	0	0	8	0	0	0	7	0	1	0	0	176	1
64	0	0	0	0	0	4	4	0	0	0	199	95	0	1	0	0	0	1	0	50	0	0	0	23	0	0	0	8	0	2	0	0	69	5
65	0	0	0	0	0	0	7	0	0	0	127	67	1	10	0	0	0	0	0	38	3	0	0	0	0	0	0	7	0	0	0	0	66	0
66	0	0	0	0	0	0	0	0	0	0	106	65	1	1	0	0	0	0	0	103	0	0	0	1	0	0	0	5	0	0	1	0	34	6
67	0	0	0	0	0	0	2	0	0	0	60	47	0	0	1	0	0	0	0	153	1	0	0	0	0	0	0	3	0	0	0	0	36	0
68	0	0	0	0	0	0	0	0	0	0	34	36	1	3	4	0	0	0	0	51	0	0	0	2	0	0	0	2	0	0	0	0	15	0
69	0	0	0	0	0	0	2	0	0	0	24	14	0	3	0	0	0	0	0	6	0	0	0	1	0	0	0	2	0	0	0	0	6	0
70	0	0	0	0	0	0	0	0	0	0	19	12	1	2	0	0	0	0	0	11	0	0	0	3	0	0	0	1	0	0	0	0	7	0
71	0	0	0	0	0	0	0	0	0	0	14	10	0	0	0	0	0	0	0	2	0	0	0	0	0	0	0	0	0	0	0	0	4	1
72	0	0	0	0	0	0	0	0	0	0	10	7	0	0	0	0	0	0	0	5	0	0	0	3	0	0	0	0	0	0	0	0	9	1
73	0	0	0	0	0	0	0	0	0	0	9	6	0	0	0	0	0	0	0	6	0	0	0	0	0	0	0	0	0	0	0	0	5	0
74	0	0	0	0	0	0	0	0	0	0	0	0	0	0	0	0	0	0	0	0	0	0	0	0	0	0	0	0	0	0	0	0	0	0
75	0	0	0	0	0	0	0	0	0	0	0	0	0	0	0	0	0	0	0	0	0	0	0	0	0	0	0	0	0	0	0	0	0	0

### Sheet: ZC3H7A - mapped binding sites
Chr	Strand	Start	End	Aligned to	GeneName	AnnotationSource	ClusterID	ClusterSequence	ReadCount	ModeLocation	ModeScore	ConversionLocationCount	ConversionEventCount	NonConversionEventCount	T2Cfraction	ConversionSpecificity	endG_fraction	RedundantSeqFraction	RedundantCopyFraction	UniqueReads	None	Other_1	T2C_1	Link
chr1	+	873325	873370	intron	SAMD11	HAVANA	G10.1	AGGGCTTGTGGGGGGACGGGCTTGGGAGCCCCACTGCCTAGGCCTC	7	873364	0.918424	2	7	44	1	0.845098	0	0.5	0.857143	2	0	0	7	chr1:873325-873370
chr14	-	104164269	104164345	3'utr	XRCC3	HAVANA	G100007.1	GAGAGGAAGGAGGGTCCCGGTGTATCCTGGCCCTGGGGGTCTGGGCGTCCAGCTCAGCCCTGGCCTGGCTGGGTGGT	49	104164292	0.962982	5	41	251	1	1.6902	0.714286	1	1	6	0	0	49	chr14:104164269-104164345
chr14	-	104164572	104164659	3'utr	XRCC3	HAVANA	G100009.1	AGGCCACAGTGGGGCTGCAGGCAGGCGGCTCCTCCTCACCCACCTCTGGGTCCTTGGCTCCCGGGGGCCCCACCTCGGCACACACTGT	38	104164641	0.931479	3	38	252	1	1.57978	0	1	1	5	0	0	38	chr14:104164572-104164659
chr1	+	151221487	151221512	3'utr	PIP5K1A	HAVANA	G10001.1	TCATGCAGGGAAGTTGGAAATGGGGG	37	151221492	0.868292	3	37	100	1	1.5682	0.540541	0.75	0.972973	4	0	0	37	chr1:151221487-151221512
chr14	-	104164759	104164793	3'utr	XRCC3	HAVANA	G100010.1	ACATGGAAGCCCAACTGGGGTTGCGTCTGAGGCCT	27	104164793	0.99999	2	17	159	0.62963	1.23045	0	1	1	4	10	0	17	chr14:104164759-104164793
chr14	-	104164831	104164853	3'utr	XRCC3	HAVANA	G100011.1	AGGGCTGGAGCCTGGGGTGTCCT	22	104164853	0.778858	2	22	88	1	1.34242	0	1	1	2	0	0	22	chr14:104164831-104164853
chr14	-	104165823	104165872	coding	XRCC3	HAVANA	G100014.1	GCTGTCTCGGGGCATGGCTCGCCTGGTGGTCATCGACTCGGTGGCAGCCC	25	104165871	0.827115	3	15	151	0.6	0.875061	0.48	0.6	0.92	5	9	1	15	chr14:104165823-104165872
chr1	+	151221558	151221579	3'utr	PIP5K1A	HAVANA	G10002.1	ATCTGATCCTTCCACTCTTGTC	22	151221568	0.777204	2	22	176	1	1.34242	0	1	1	2	0	0	22	chr1:151221558-151221579
chr14	-	104177389	104177427	start_codon	XRCC3	HAVANA	G100025.1	AAAATGGATTTGGATCTACTGGACCTGAATCCCAGAATT	23	104177406	0.762342	4	23	155	1	1.36173	0	0.75	0.956522	4	0	0	23	chr14:104177389-104177427
chr14	-	104177524	104177543	5'utr	XRCC3	HAVANA	G100028.1	ACTTCCCTGGTTCGGGCCTC	27	104177524	0.986197	3	27	114	1	1.43136	0.259259	0.666667	0.962963	3	0	0	27	chr14:104177524-104177543
chr14	-	104177838	104177875	5'utr	XRCC3	HAVANA	G100029.1	AAACTGCAGAGTGCAAGAGATGCCTCAGTCAAGTCAGC	19	104177846	0.810755	2	19	87	1	1.27875	0	1	1	2	0	0	19	chr14:104177838-104177875
chr14	-	104179611	104179632	intron	XRCC3	HAVANA	G100032.1	ATTCCAGGATATCTGTGAAAGC	7	104179611	0.878036	2	7	26	1	0.845098	0	1	1	2	0	0	7	chr14:104179611-104179632
chr1	+	151221742	151221772	3'utr	PIP5K1A	HAVANA	G10004.1	TTTTTACAAGAAGGAAAGAATTCTTGCTATT	93	151221755	0.679478	4	85	485	0.913978	1.92942	0	0.666667	0.967742	9	8	0	85	chr1:151221742-151221772
chr1	+	151221866	151221892	3'utr	PIP5K1A	HAVANA	G10006.1	GGGTCTTAGGGAAAGGAATGGGGAAGC	19	151221884	0.510119	2	18	4	0.947368	1.25527	0	0.333333	0.894737	3	1	0	18	chr1:151221866-151221892
chr14	-	104378674	104378705	3'utr	C14orf2	HAVANA	G100061.1	AGGACTTGGTGATCAGGATCCAGGCACTCACT	56	104378705	0.829622	3	49	250	0.875	1.21307	0.357143	0.8	0.964286	10	5	2	49	chr14:104378674-104378705
chr14	-	104378918	104378950	3'utr	C14orf2	HAVANA	G100064.1	TCAGCAAGCCGTGTTAGATGGGGAGCGTGGAAC	86	104378936	0.665681	3	83	300	1	1.9345	0.0813953	1	1	5	0	0	86	chr14:104378918-104378950
chr14	-	104378951	104378994	3'utr	C14orf2	HAVANA	G100065.1	ACTTGGAGTACATGTGAAAGAAAACGTCAGTCTGCCTGTAAATT	90	104378976	0.761511	4	85	431	0.944444	1.62839	0.3	0.833333	0.988889	6	4	1	85	chr14:104378951-104378994
chr14	-	104379002	104379033	stop_codon	C14orf2	HAVANA	G100066.1	AGCTTCAGCGCCTGCTCCTGGTCATCACTAAC	38	104379002	0.97921	3	38	190	1	1.57978	0.289474	1	1	4	0	0	38	chr14:104379002-104379033
chr14	-	104380836	104380878	intron	C14orf2	HAVANA	G100070.1	AAGCGTGAGCCACAACACCTGGCCCAATTGGGGAACTTTGAAC	51	104380836	0.762015	4	49	252	0.960784	1.6902	0.176471	0.833333	0.980392	6	2	0	49	chr14:104380836-104380878
chr14	-	104381404	104381472	coding	C14orf2	HAVANA	G100071.1	AAAGTTTACCAGGAGATTTGGATAGGAATGGGGCTGATGGGCTTCATCGTTTATAAAATCCGGGCTGCT	559	104381416	0.774041	11	461	3259	0.824687	0.98246	0.280859	0.87234	0.989267	47	51	47	461	chr14:104381404-104381472
chr14	-	104387820	104387866	5'utr	C14orf2	HAVANA	G100074.1	GACCTTTCCGAGTTGGCTGCAGATTTGTGGTGCGTTCTGAGCCGTCT	21	104387863	0.826811	3	21	203	1	1.32222	0.666667	1	1	3	0	0	21	chr14:104387820-104387866
chr1	+	151227256	151227276	start_codon	PSMD4	HAVANA	G10008.1	AAGATGGTGTTGGAAAGCACT	6	151227256	0.775325	2	6	24	1	0.778151	0	1	1	2	0	0	6	chr1:151227256-151227276
chr14	-	105236067	105236093	3'utr	AKT1	HAVANA	G100083.1	AGGGTTTACCCAGTGGGACAGAGGAGC	26	105236067	0.796598	2	26	78	1	1.41497	0	1	1	2	0	0	26	chr14:105236067-105236093
chr14	-	105236611	105236651	3'utr	AKT1	HAVANA	G100087.1	AGCTTGGAGGGATGGAGAGGCGGCCTCGTGCCATGATCTGT	36	105236646	0.775261	3	35	121	0.972222	1.54407	0	0.8	0.972222	5	1	0	35	chr14:105236611-105236651
chr14	-	105404523	105404585	coding	AHNAK2	HAVANA	G100111.1	GATGCCCGAGAAAGTTTCTCCCCTGAAGAGAAGGAAGAGGGTGAACTGATCGGGCCTGTGGGC	11	105404530	0.917674	2	11	100	1	1.04139	1	1	1	2	0	0	11	chr14:105404523-105404585
chr14	-	105476444	105476469	3'utr	CDCA4	HAVANA	G100135.1	AGGCAGGGAGTGAGCTGGGGGTGCCT	5	105476444	0.886869	2	5	14	1	0.69897	0	0.5	0.8	2	0	0	5	chr14:105476444-105476469
chr14	-	105476580	105476614	3'utr	CDCA4	HAVANA	G100136.1	TGCTGCTGGATGAGAAACGCCTGCGCTGCTCTGTT	21	105476589	0.75424	3	14	107	1	1.32222	0.52381	0.75	0.952381	4	0	0	21	chr14:105476580-105476614
chr14	-	105476760	105476781	3'utr	CDCA4	HAVANA	G100137.1	AAATGTCATTGAAGACAAAGGT	41	105476768	0.774403	2	33	166	0.804878	1.21748	0	0.8	0.97561	5	7	1	33	chr14:105476760-105476781
chr14	-	105477279	105477330	3'utr	CDCA4	HAVANA	G100142.1	TGGAAGGCTTCTTGTCTTCTGACGTCCCCACAGCCCTGGGCCCCTCGTGTCT	65	105477321	0.751089	3	42	601	0.646154	1.14613	0	0.5	0.953846	6	21	2	42	chr14:105477279-105477330
chr14	-	105484918	105484940	intron	CDCA4	HAVANA	G100154.1	ATCCCTCGGGGCTGGTTAAGACC	19	105484918	0.786645	2	19	76	1	1.27875	0	1	1	2	0	0	19	chr14:105484918-105484940
chr14	-	105487351	105487389	5'utr	CDCA4	HAVANA	G100166.1	AGCGGCGGTGGCGGTGGCTGAGCAGAGGACCCGGCGGGC	15	105487388	0.845046	2	15	30	1	1.17609	0.733333	1	1	2	0	0	15	chr14:105487351-105487389
chr1	+	151237992	151238031	coding	PSMD4	HAVANA	G10017.1	GATTTTGGCTGGTGAAGGTGGTGCCATGCTGGGTCTTGGT	19	151237994	0.827555	3	19	220	1	1.27875	0	1	1	3	0	0	19	chr1:151237992-151238031
chr14	-	105620861	105620884	intron	JAG2	HAVANA	G100183.1	GGTGGAGGCCTCTGGACCCAGACC	22	105620881	0.739722	2	22	44	1	1.34242	0.363636	1	1	2	0	0	22	chr14:105620861-105620884
chr1	+	151238813	151238845	coding	PSMD4	HAVANA	G10019.1	ATCAGCCAGCAAGAGTTTGGCCGCACTGGGCTT	57	151238824	0.749796	2	55	281	0.964912	1.74036	0	1	1	4	2	0	55	chr1:151238813-151238845
chr1	+	151239825	151239844	3'utr	PSMD4	HAVANA	G10022.1	GAGGGAAAGGGTAGCTGAGT	52	151239827	0.987467	2	51	73	0.980769	1.70757	0	0.666667	0.980769	3	1	0	51	chr1:151239825-151239844
chr15	+	22962275	22962297	coding	CYFIP1	HAVANA	G100235.1	ATTTGTTTACAAGCTAGCAGACC	17	22962275	0.746525	2	17	94	1	1.23045	0	1	1	2	0	0	17	chr15:22962275-22962297
chr15	+	23821521	23821543	NoAnnotation			G100266.1	GCACCATCCTGTGGCAAAAGGGC	10	23821543	0.595643	2	10	20	1	1	0	1	1	2	0	0	10	chr15:23821521-23821543
chr15	+	26890715	26890748	NoAnnotation			G100285.1	AGACAGAAAGCTGGAAGTTGAAATGGTGGAGTCC	34	26890733	0.767396	2	34	170	1	1.53148	0	1	1	3	0	0	34	chr15:26890715-26890748
chr15	+	28900705	28900737	processed_transcript	HERC2P9	HAVANA	G100296.1	ACTGGTGGAGGAGGTGGTGGCACTGCTGCACAC	41	28900718	0.838051	2	41	205	1	1.61278	0	1	1	2	0	0	41	chr15:28900705-28900737
chr1	+	151257810	151257836	intron	ZNF687	ENSEMBL	G10034.1	GGTTCTATGCTGGGGACCGGAGGGGAT	22	151257826	0.625166	2	22	73	1	1.34242	0	1	1	3	0	0	22	chr1:151257810-151257836
chr15	+	31179462	31179491	NoAnnotation			G100341.1	TTTGGAGGCTGAGAAGACTAAGATTAAGGT	18	31179486	0.813599	2	18	102	1	1.25527	0	1	1	2	0	0	18	chr15:31179462-31179491
chr15	+	31197442	31197476	coding	FAN1	HAVANA	G100347.1	GATTGATAACTCTTCAGAAATTGAGGACGAGGATC	122	31197461	0.748368	2	95	625	0.95082	1.21936	0	1	1	5	0	6	116	chr15:31197442-31197476
chr1	+	151258859	151258939	coding	ZNF687	ENSEMBL	G10038.1	CAGAAGAAAATGAGGGGCCTGGAGGCCCAGGGAAGCCAGAACCAGGTGTAGGAAGTGAATCTGAAGACACAGCAGCAGCCT	37	151258865	0.999815	4	36	91	1	1.5682	0.027027	0.8	0.972973	5	0	0	37	chr1:151258859-151258939
chr15	+	31666481	31666542	3'utr	KLF13	HAVANA	G100381.1	AAATTGGGCAGTGGCATTGTTTCTGCTGTGGTGGGAACTGGCAGGGAGAGGGTCACCTCCAC	61	31666529	0.675478	4	48	274	1	1.78533	0	1	1	5	0	0	61	chr15:31666481-31666542
chr15	+	31667989	31668019	3'utr	KLF13	HAVANA	G100387.1	AGGAATGGGCAGAGATGTCCTGGATGGGAAC	31	31668019	0.851706	2	26	129	0.83871	0.636822	0	0.75	0.967742	4	0	5	26	chr15:31667989-31668019
chr15	+	32417378	32417397	intron	CHRNA7	HAVANA	G100397.1	AAAAGATTTAAGAAAGAAGA	22	32417386	0.512556	2	22	44	1	1.34242	0	0.5	0.954545	2	0	0	22	chr15:32417378-32417397
chr1	+	151259236	151259276	coding	ZNF687	ENSEMBL	G10040.1	AAAACTCCCTTGGACCTGTTTGCTCATTTTGGCCCTGAGCC	33	151259245	0.793402	3	33	183	1	1.51851	0	1	1	3	0	0	33	chr1:151259236-151259276
chr15	+	32908423	32908446	coding	ARHGAP11A	HAVANA	G100400.1	AGAGGCTGGTGAGGTTGGCCCTGT	5	32908435	0.666414	3	5	25	1	0.69897	0	0.666667	0.8	3	0	0	5	chr15:32908423-32908446
chr15	+	32926180	32926241	coding	ARHGAP11A	HAVANA	G100404.1	AAAGAAAAGGTTCGAAGATCTCTGCGTTTGAAATTCAATCTAGGGAAAAATGGCAGAGAAGT	77	32926223	0.724956	5	57	303	0.74026	1.27875	0	0.75	0.974026	8	18	2	57	chr15:32926180-32926241
chr15	+	32927999	32928023	coding	ARHGAP11A	HAVANA	G100406.1	AGATATGAAAGTGTTGGTTGGCGAC	31	32927999	0.985453	2	13	156	1	1.49136	0	0.666667	0.967742	3	0	0	31	chr15:32927999-32928023
chr15	+	32928044	32928077	coding	ARHGAP11A	HAVANA	G100407.1	AAAAATCGAATTGAATCTGTAAAAACAGGTTTGC	44	32928066	0.88594	2	43	224	0.977273	1.33244	0	0.666667	0.954545	6	0	1	43	chr15:32928044-32928077
chr1	+	151259518	151259552	coding	ZNF687	ENSEMBL	G10041.1	AGTGCCTCGCCTCCCCCAGTTGCTGGGGTGCCCTT	17	151259540	0.723509	2	17	91	1	1.23045	0	1	1	2	0	0	17	chr1:151259518-151259552
chr15	+	32929118	32929142	coding	ARHGAP11A	HAVANA	G100417.1	AAGAATTCTCCAGTGATGAAGAAAT	29	32929122	0.7065	2	29	145	1	1.4624	0	1	1	2	0	0	29	chr15:32929118-32929142
chr1	+	151259601	151259652	coding	ZNF687	ENSEMBL	G10042.1	GCCCGTCTGTCAGCCCTTGAAGGAAGAAGATGATGATGAGGGGCCAGTGGAC	29	151259640	0.94759	2	29	160	1	1.4624	0	1	1	2	0	0	29	chr1:151259601-151259652
chr15	+	32929823	32929871	coding	ARHGAP11A	HAVANA	G100425.1	AGAAGATCTTATCTGATGGCCAAGTTAAGGTTCCCTTGGATGATCTGAC	49	32929823	0.952399	4	49	299	1	1.6902	0.183673	1	1	6	0	0	49	chr15:32929823-32929871
chr15	+	32929953	32929977	coding	ARHGAP11A	HAVANA	G100426.1	ATCAGAAAGAGGAAGGGCCTGGTAC	51	32929954	0.884385	2	34	86	0.666667	0.686381	0	0.8	0.980392	5	11	6	34	chr15:32929953-32929977
chr15	+	32930828	32930850	3'utr	ARHGAP11A	HAVANA	G100429.1	AAAACTCTATTTTTATTTGGGGC	30	32930849	0.748806	2	30	253	1	1.47712	0	1	1	2	0	0	30	chr15:32930828-32930850
chr15	+	32931009	32931029	3'utr	ARHGAP11A	HAVANA	G100430.1	ACAAACACGTTTGTGTCTGTT	9	32931018	0.670311	2	9	63	1	0.954243	0	1	1	2	0	0	9	chr15:32931009-32931029
chr15	+	32943508	32943531	intron	SCG5	HAVANA	G100451.1	AAGTGGAGAAAGAGTCCTGTGGAT	25	32943519	0.868602	2	25	96	1	1.39794	0	1	1	2	0	0	25	chr15:32943508-32943531
chr15	+	32949420	32949457	intron	SCG5	HAVANA	G100463.1	ATTTCCAGGTGTAAGTGGCTTTGGGATTGGAAGATAGT	55	32949432	0.787892	4	55	498	1	1.74036	0	1	1	5	0	0	55	chr15:32949420-32949457
chr15	+	32981450	32981487	intron	SCG5	HAVANA	G100482.1	TCCATAATGCATATTATTATGTATTCTGGTGTTCAAAC	84	32981470	0.739301	2	84	816	1	1.92428	0	1	1	3	0	0	84	chr15:32981450-32981487
chr15	+	32981685	32981718	intron	SCG5	HAVANA	G100483.1	ATTTGAAACCAGGATCTGGACAGTTGTCCAAAAT	86	32981702	0.867687	2	57	389	0.662791	1.75587	0	1	1	5	29	0	57	chr15:32981685-32981718
chr15	+	34394320	34394349	5'utr	PGBD4	HAVANA	G100501.1	GTGTGTGTTGCTGCGGCAGCCACGGAGGCC	41	34394349	0.963303	2	41	191	1	1.61278	0	1	1	2	0	0	41	chr15:34394320-34394349
chr15	+	34395231	34395274	coding	PGBD4	HAVANA	G100506.1	ATTGTGCAGAAACCTGAGCTGGAGATGTTTTGGTCAACAAGGCC	28	34395231	0.776237	3	28	159	1	1.44716	0	1	1	3	0	0	28	chr15:34395231-34395274
chr1	+	151260843	151260873	coding	ZNF687	ENSEMBL	G10051.1	CCAGCAGCTCGGCCCCCCTGCCCCTGGGGCC	26	151260859	0.946195	2	26	52	1	1.41497	0	0.5	0.961538	2	0	0	26	chr1:151260843-151260873
chr15	+	34517235	34517305	5'utr	EMC4	HAVANA	G100516.1	AAAGCGGAGAACGCTGGTGGGCCTGTTGTGGAGTACGCTTTGGACTGAGAAGCATCGAGGCTATAGGACGC	78	34517235	0.94621	5	78	508	1	1.89209	0.025641	1	1	8	0	0	78	chr15:34517235-34517305
chr15	+	34517778	34517801	coding	EMC4	HAVANA	G100520.1	ACCCAGTCGGTTACTTGGACAAGC	39	34517778	0.776283	2	39	156	1	1.59106	0	1	1	2	0	0	39	chr15:34517778-34517801
chr15	+	34520686	34520719	coding	EMC4	HAVANA	G100521.1	ATTGGGAACCTGATGGGTTTGGCATTGGCTGTTT	35	34520701	0.644613	4	35	233	1	1.54407	0	1	1	5	0	0	35	chr15:34520686-34520719
chr15	+	34521992	34522015	coding	EMC4	HAVANA	G100524.1	ATGAGAAAGCAGCGCCTGGTCCCT	23	34521993	0.999928	2	23	54	1	1.36173	0	1	1	3	0	0	23	chr15:34521992-34522015
chr1	+	151262216	151262248	stop_codon	ZNF687	HAVANA	G10054.1	GACCCCCAAGACTGAGCCTGAGGAGCTGGCTGT	54	151262247	0.76975	2	30	91	0.555556	1.17609	0	0.5	0.962963	4	23	1	30	chr1:151262216-151262248
chr15	+	36910080	36910099	intron	C15orf41	HAVANA	G100549.1	AAGCCAATTATGGCAAGGAT	41	36910085	0.575685	2	41	99	1	1.61278	0	1	1	2	0	0	41	chr15:36910080-36910099
chr15	+	38545097	38545132	5'utr	SPRED1	HAVANA	G100575.1	CTTTTTCCCTTTCCACCGGGCCTCCTCGGATCCCTT	25	38545124	0.916397	2	25	95	1	1.39794	0.72	1	1	3	0	0	25	chr15:38545097-38545132
chr15	+	38545359	38545388	start_codon	SPRED1	HAVANA	G100576.1	CTCCAGATCGGATCACGGTGAGGGAAAGAT	48	38545372	0.871778	2	47	130	0.979167	1.6721	0	0.666667	0.979167	3	1	0	47	chr15:38545359-38545388
chr15	+	38591617	38591656	coding	SPRED1	HAVANA	G100579.1	GACTCAAGTGGTGGATGGTTACCACTTGGAGGGAGTGGAC	33	38591631	0.821248	2	28	227	1	1.51851	0	1	1	4	0	0	33	chr15:38591617-38591656
chr15	+	38616977	38617004	coding	SPRED1	HAVANA	G100581.1	AAAAAATGAAGCTGAAGGGGCAGATGAC	28	38616977	0.9983	3	27	45	0.964286	1.13033	0	0.5	0.928571	4	0	1	27	chr15:38616977-38617004
chr15	+	38643781	38643804	coding	SPRED1	HAVANA	G100588.1	GTGCTGCTACGTCCCTTTGAGAAT	17	38643799	0.744996	2	17	105	1	1.23045	0	1	1	2	0	0	17	chr15:38643781-38643804
chr1	+	151263446	151263475	3'utr	ZNF687	ENSEMBL	G10059.1	AAGAAGAGACGGGGTGTGGGTAAAGCCAGT	34	151263446	0.755059	3	34	69	1	1.53148	0	0.666667	0.970588	3	0	0	34	chr1:151263446-151263475
chr15	+	38644072	38644103	3'utr	SPRED1	HAVANA	G100590.1	AGAGTATTTGCAGAAGGAAACCATTTCTGGTT	21	38644072	0.895856	3	19	93	0.904762	0.801632	0	0.6	0.904762	5	0	2	19	chr15:38644072-38644103
chr15	+	38644321	38644344	3'utr	SPRED1	HAVANA	G100593.1	ATTTATTAGTTGTTTTTTGAAAGC	19	38644344	0.908832	2	19	177	1	1.27875	0	1	1	2	0	0	19	chr15:38644321-38644344
chr15	+	38644779	38644806	3'utr	SPRED1	HAVANA	G100595.1	CAACCAGCAAGTTGTTTTCTTTCAGAGT	91	38644800	0.71724	2	66	844	0.725275	1.51851	0	0.833333	0.989011	6	24	1	66	chr15:38644779-38644806
chr15	+	38645349	38645373	3'utr	SPRED1	HAVANA	G100597.1	AATGGCTTGAAGTTTCAGAGGTGAT	9	38645369	0.853896	2	9	61	1	0.954243	0	1	1	2	0	0	9	chr15:38645349-38645373
chr1	+	151263523	151263606	3'utr	ZNF687	ENSEMBL	G10060.1	TGACCCCGATGGTGGAGACTCACCCCTGCCTGCTTCTGGAGGCCCACTGACCTGTAAGGTCTGTGGCAAGAGCTGCGACAGCCC	121	151263597	0.917119	3	103	617	0.942149	1.15381	0	0.875	0.991736	8	0	7	114	chr1:151263523-151263606
chr15	+	38645946	38646009	3'utr	SPRED1	HAVANA	G100601.1	AAGGTGTGAATAACTGAAGAAAATAACTTGCTGGCTATATAGGAAAATGCTGTGGAAATGAACT	136	38646004	0.885854	8	128	796	0.941176	1.15297	0	0.818182	0.985294	11	0	8	128	chr15:38645946-38646009
chr15	+	38647735	38647757	3'utr	SPRED1	HAVANA	G100607.1	AAATGGTCAATGTAAAGAATCTT	6	38647735	0.94492	2	6	28	1	0.778151	0	1	1	2	0	0	6	chr15:38647735-38647757
chr1	+	151263659	151263702	3'utr	ZNF687	ENSEMBL	G10061.1	CGGCAGGGGGCTGTTGGGGACAACTAGTCTCCAAGGCCTGGGAC	34	151263673	0.741333	2	34	202	1	1.53148	0	1	1	3	0	0	34	chr1:151263659-151263702
chr15	+	38746355	38746386	start_codon	FAM98B	HAVANA	G100614.1	AAAGGACCATGAGAGGGCCGGAGCCGGGTCCC	8	38746364	0.826032	2	8	1	1	0.90309	0	0.333333	0.75	3	0	0	8	chr15:38746355-38746386
chr15	+	38746395	38746416	coding	FAM98B	HAVANA	G100615.1	GATGGAGGGAGACGTGCTGGAC	17	38746395	0.999637	2	17	27	1	1.23045	0	1	1	2	0	0	17	chr15:38746395-38746416
chr15	+	38757562	38757602	coding	FAM98B	HAVANA	G100622.1	AAAGATCGTTTAAAAAAGAAGGAGGACTGTTTGAAACTTCT	356	38757579	0.782501	6	300	1209	0.842697	0.721246	0	0.888889	0.994382	18	0	56	300	chr15:38757562-38757602
chr15	+	38762527	38762549	coding	FAM98B	HAVANA	G100624.1	AAGCTATGTTTGATACACTTGGT	33	38762527	0.936974	2	33	256	1	1.51851	0	1	1	3	0	0	33	chr15:38762527-38762549
chr15	+	38765717	38765754	coding	FAM98B	HAVANA	G100626.1	TCTCTCAAAGGTCCAGAAAAATCATGTGGGAAAACCAC	61	38765734	0.665	3	55	174	1	1.78533	0	1	1	5	0	0	61	chr15:38765717-38765754
chr15	+	38766448	38766495	coding	FAM98B	HAVANA	G100628.1	GAAACGATTAGATGTGACTGTACAGTCCTTTGGATGGTCTGATAGAGC	53	38766494	0.827801	4	53	291	1	1.72428	0	1	1	6	0	0	53	chr15:38766448-38766495
chr15	+	38776504	38776534	coding	FAM98B	HAVANA	G100629.1	GAACCACCACCTCCAGAAATGCCCCCTTGGC	28	38776524	0.679166	2	28	84	1	1.44716	0	1	1	2	0	0	28	chr15:38776504-38776534
chr15	+	38778184	38778225	3'utr	FAM98B	HAVANA	G100640.1	AACTCAACTGATAGAAAGCTGAATTGTTCCCAGTGGACAAGT	62	38778197	0.943523	2	43	379	0.693548	1.33244	0	0.8	0.983871	5	18	1	43	chr15:38778184-38778225
chr15	+	38784598	38784646	NoAnnotation			G100645.1	AGGGAAGGTAGAGCATTGAGGACAATGCAGGGAATCCTGAAGCCCTCGT	31	38784600	0.999468	2	30	166	0.967742	1.47712	0	0.666667	0.967742	3	1	0	30	chr15:38784598-38784646
chr15	+	40226388	40226424	start_codon	EIF2AK4	HAVANA	G100672.1	AGCGCTGCCATGGCTGGGGGCCGTGGGGCCCCCGGGC	8	40226424	0.791063	2	8	14	1	0.90309	0	1	1	2	0	0	8	chr15:40226388-40226424
chr15	+	40235641	40235667	coding	EIF2AK4	HAVANA	G100673.1	GTTAAAATCTCGCCTAGAAGAACTGGC	22	40235667	0.886047	3	21	67	0.954545	1.02119	0	0.75	0.954545	4	0	1	21	chr15:40235641-40235667
chr15	+	40241432	40241452	coding	EIF2AK4	HAVANA	G100676.1	AGAGGCTGTTGGAGGCCAAGC	10	40241452	0.808086	2	10	20	1	1	0	0.5	0.9	2	0	0	10	chr15:40241432-40241452
chr15	+	40268912	40268941	coding	EIF2AK4	HAVANA	G100685.1	AGCAGCTCGGTGGAGTGGAGCACTTCGGGC	12	40268928	0.92343	2	12	39	1	1.07918	0	1	1	2	0	0	12	chr15:40268912-40268941
chr15	+	40269698	40269726	intron	EIF2AK4	HAVANA	G100686.1	ACCTGTCCATGGCCTGGAGGTTTGGGACC	23	40269726	0.864437	3	23	138	1	1.36173	0	0.666667	0.956522	3	0	0	23	chr15:40269698-40269726
chr15	+	40269761	40269799	intron	EIF2AK4	HAVANA	G100687.1	AAAAGATCTCCAAAATCCAAGCCATGGAAAAAGGAAAAT	58	40269799	0.741064	2	58	208	1	1.76343	0	1	1	2	0	0	58	chr15:40269761-40269799
chr1	+	151372047	151372121	retained_intron	PSMB4	HAVANA	G10069.1	CTGCTACCGTGACTAAGATGGAAGCGTTTTTGGGGTCGCGGTCCGGACTTTGGGCGGGGGGTCCGGCCCCAGGAC	191	151372060	0.907954	7	184	1491	0.963351	2.26482	0	0.928571	0.994764	14	7	0	184	chr1:151372047-151372121
chr15	+	40273668	40273690	intron	EIF2AK4	ENSEMBL	G100693.1	GGTTTTGCTCAGTTAAGGGCAGC	10	40273690	0.911867	2	10	51	1	1	0	0.5	0.9	2	0	0	10	chr15:40273668-40273690
chr15	+	40301867	40301892	coding	EIF2AK4	HAVANA	G100702.1	TCTTACACTGTGGGATCCCAGAAGAT	15	40301890	0.869367	2	15	42	1	1.17609	0	1	1	2	0	0	15	chr15:40301867-40301892
chr1	+	151372473	151372513	retained_intron	PSMB4	HAVANA	G10071.1	GGGACCTCAGTCCTCGGCGTTAAGTTCGAGGGCGGAGTGGT	181	151372492	0.752007	5	181	934	1	2.25768	0.127072	1	1	7	0	0	181	chr1:151372473-151372513
chr15	+	40468786	40468805	coding	BUB1B	HAVANA	G100716.1	AGAGAAAACTTTAGGAAAGC	9	40468805	0.69238	2	9	18	1	0.954243	0	1	1	2	0	0	9	chr15:40468786-40468805
chr1	+	151372922	151372942	retained_intron	PSMB4	HAVANA	G10072.1	GATGAGGAGCTTCTGGGAGAT	25	151372942	0.757742	3	16	104	0.64	0.60206	0	0.833333	0.96	6	6	3	16	chr1:151372922-151372942
chr15	+	40488940	40488966	coding	BUB1B	HAVANA	G100723.1	AAGTTTTCCGGAAGAAATTAAAAGAGC	11	40488940	0.650614	2	11	55	1	1.04139	0	0.5	0.909091	2	0	0	11	chr15:40488940-40488966
chr15	+	40502349	40502401	coding	BUB1B	HAVANA	G100726.1	TGTGAAGATTACAAGTTATTCTGGGTGGCGCCAAGAAACTCTGCAGAATTAAC	14	40502401	0.915259	2	14	102	1	1.14613	0	1	1	2	0	0	14	chr15:40502349-40502401
chr15	+	40509823	40509850	coding	BUB1B	HAVANA	G100728.1	CCTGGAAGGACAAAAGATCCTGGCTAAC	23	40509850	0.878021	2	23	53	1	1.36173	0	1	1	2	0	0	23	chr15:40509823-40509850
chr15	+	40512909	40512933	coding	BUB1B	HAVANA	G100731.1	CTTATGGAAGGTAGGGAAGTTAACT	37	40512930	0.805883	3	19	162	0.513514	1.27875	0	1	1	4	18	0	19	chr15:40512909-40512933
chr1	+	151373030	151373050	retained_intron	PSMB4	HAVANA	G10074.1	ACCATGGTCATCGGAGGCTAT	12	151373042	0.813671	2	12	48	1	1.07918	0	1	1	2	0	0	12	chr1:151373030-151373050
chr15	+	40617040	40617084	NoAnnotation			G100744.1	ATGCAGGGGTGACTGGGGCTTTCCCCCAAGACTCAGGGGAAGGAT	54	40617064	0.79032	2	54	246	1	1.73239	0	1	1	2	0	0	54	chr15:40617040-40617084
chr15	+	40618468	40618489	antisense	LINC00984	HAVANA	G100753.1	TGGTGTGAGATGGGGAAGAAAC	7	40618484	0.928362	2	7	20	1	0.845098	0	0.5	0.857143	2	0	0	7	chr15:40618468-40618489
chr15	+	40675189	40675292	coding-intron	KNSTRN	HAVANA	G100756.1	AGGGAATCTTTTAAACGAGAGCGAGAAGGACTGCGGGCAGGACCGGCGGGCTCCTGGGTTCGGCTCTCCCGGGGCGAGGGACTGGGCTGGATGGGAGGAAGGAC	68	40675270	0.938134	3	39	170	0.691176	1.19498	0	0.833333	0.985294	6	19	2	47	chr15:40675189-40675292
chr15	+	40677477	40677527	intron	KNSTRN	HAVANA	G100763.1	AGATTGTGTGGTTGCGGGGCTGGCACAAGGATAGAGGAAAATGCTCTCCTT	30	40677477	0.880459	3	25	170	0.833333	0.619789	0	1	1	5	0	5	25	chr15:40677477-40677527
chr15	+	40684169	40684188	stop_codon	KNSTRN	HAVANA	G100768.1	AAGAGGAGCTGAAGCTTTTT	11	40684181	0.673183	2	11	55	1	1.04139	0	1	1	2	0	0	11	chr15:40684169-40684188
chr15	+	40685762	40685781	coding	KNSTRN	HAVANA	G100770.1	AGCCCTTAAGGAAATGGAGC	63	40685769	0.664768	2	63	126	1	1.79934	0	1	1	3	0	0	63	chr15:40685762-40685781
chr15	+	40685807	40685833	3'utr	KNSTRN	HAVANA	G100771.1	AAGTGGCCAGATGGCTCCCTCTTGGGC	24	40685833	0.766138	3	24	118	1	1.38021	0	0.8	0.958333	5	0	0	24	chr15:40685807-40685833
chr15	+	40687304	40687326	NoAnnotation			G100779.1	AGTCGGGTGGGGTTTTGCCCAGT	10	40687319	0.613364	2	5	30	1	1	0	0.666667	0.9	3	0	0	10	chr15:40687304-40687326
chr15	+	40688664	40688709	repeat	L1MB4	RepeatMasker	G100785.1	AGGAGGGGAGGGGAGTTTCTCTTTGGGATGATGACATTCTGGAAAT	39	40688664	0.991185	2	13	235	0.615385	0.778151	0	0.428571	0.897436	7	12	3	24	chr15:40688664-40688709
chr15	+	40694265	40694290	NoAnnotation			G100792.1	TTTTCATATCTGTAGGATTTGAGAGC	24	40694277	0.809366	2	24	208	1	1.38021	0	1	1	2	0	0	24	chr15:40694265-40694290
chr15	+	40712690	40712715	3'utr	IVD	HAVANA	G100813.1	GGATCCAGCTTGTGTCCTTGGAGAGT	34	40712698	0.680452	2	34	184	1	1.53148	0	1	1	2	0	0	34	chr15:40712690-40712715
chr15	+	40713184	40713213	3'utr	IVD	HAVANA	G100817.1	AGCCTGAGGCTTGAGACAGGTGGGGTTGGC	21	40713202	0.943024	2	21	104	1	1.32222	0	0.5	0.952381	2	0	0	21	chr15:40713184-40713213
chr15	+	40723495	40723516	repeat	MIR	RepeatMasker	G100829.1	ATTAATGTGACCCTGGGAAGTT	24	40723495	0.797416	2	23	135	0.958333	1.0607	0	0.666667	0.958333	3	0	1	23	chr15:40723495-40723516
chr15	+	40751048	40751071	coding	BAHD1	HAVANA	G100833.1	AACCTGCTGCTGGAGCGAGAGGAC	17	40751071	0.783128	2	17	34	1	1.23045	0	1	1	2	0	0	17	chr15:40751048-40751071
chr15	+	40751864	40751894	coding	BAHD1	HAVANA	G100835.1	GAGGGCAAGCTGTCCCCAGTGGCTGCACCTC	29	40751887	0.804581	2	29	116	1	1.4624	0	1	1	2	0	0	29	chr15:40751864-40751894
chr15	+	40759645	40759704	3'utr	BAHD1	HAVANA	G100839.1	AAGGGCATACCCCTGGGGGCAGGGGCTGGGGCTGAGAACTGCAGCCCTGGGTCTTCCCTT	63	40759645	0.999482	4	63	269	1	1.79934	0	1	1	4	0	0	63	chr15:40759645-40759704
chr15	+	40759914	40759940	3'utr	BAHD1	HAVANA	G100841.1	CTGATCCCAAACCTGAAGGGAAGGGAC	8	40759930	0.866511	2	8	9	1	0.90309	0	0.5	0.875	2	0	0	8	chr15:40759914-40759940
chr15	+	40759962	40760025	3'utr	BAHD1	HAVANA	G100842.1	AAGCTGTTTGGAGGAAGGTGTCTGTCTGGGAGGATGGGGCAGTAAATGAGGTTGGCAGAGTGGC	16	40759962	0.96753	2	14	92	0.875	0.669007	0	1	1	3	0	2	14	chr15:40759962-40760025
chr15	+	40765210	40765239	3'utr	CHST14	HAVANA	G100850.1	AAGGCCTTTGAGGTTGTGACTGTGGCTGGT	12	40765215	0.764757	3	12	82	1	1.07918	0	0.666667	0.916667	3	0	0	12	chr15:40765210-40765239
chr15	+	40861723	40861756	coding	RPUSD2	HAVANA	G100853.1	GCGAAGGTTGAGCTGTCCCCCGGGCCCCCGAAGC	32	40861726	0.655375	3	32	71	1	1.50515	0	1	1	4	0	0	32	chr15:40861723-40861756
chr15	+	40913276	40913309	coding	CASC5	HAVANA	G100872.1	AGGCTCTTTAGAGAAAAAGATGATGGGATGAATT	56	40913291	0.900892	3	54	216	0.964286	1.73239	0	1	1	5	2	0	54	chr15:40913276-40913309
chr15	+	40949589	40949608	coding	CASC5	HAVANA	G100896.1	AGACTCCTTGGAGAGGAGAT	10	40949598	0.683768	2	10	30	1	1	0	0.5	0.9	2	0	0	10	chr15:40949589-40949608
chr1	+	151554731	151554750	3'utr	TUFT1	ENSEMBL	G10090.1	AAGGCCTGGTGAGAGCCAGT	19	151554748	0.708424	2	19	38	1	1.27875	0	1	1	2	0	0	19	chr1:151554731-151554750
chr15	+	40954763	40954787	3'utr	CASC5	HAVANA	G100900.1	ATTTTTTAGGTTGCCTGGCTTCTGC	45	40954773	0.725548	2	45	399	1	1.65321	0	1	1	2	0	0	45	chr15:40954763-40954787
chr15	+	41001248	41001280	coding	RAD51	HAVANA	G100908.1	AGAAATGTTTGGAGAATTCCGAACTGGGAAGAC	141	41001248	0.750749	5	141	840	1	2.14922	0	1	1	7	0	0	141	chr15:41001248-41001280
chr15	+	41023344	41023364	coding	RAD51	HAVANA	G100911.1	AATGCAGATGGAGTGGGAGAT	11	41023351	0.758305	2	11	21	1	1.04139	0	1	1	2	0	0	11	chr15:41023344-41023364
chr15	+	41106548	41106586	3'utr	ZFYVE19	HAVANA	G100929.1	GAGCCTTGGTGTCCCTGGAATGAGGAAAGATTCTCCATT	34	41106557	0.789703	2	32	234	0.941176	1.50515	0	1	1	3	2	0	32	chr15:41106548-41106586
chr15	+	41245683	41245728	coding	CHAC1	HAVANA	G100946.1	AGCGGTGCCAGGCCAGGTGTGTGCGTCCGTCGGTCTTTCCGTGCCC	36	41245728	0.99049	2	21	251	0.583333	1.02119	0	0.6	0.944444	5	14	1	21	chr15:41245683-41245728
chr15	+	41245809	41245868	coding	CHAC1	HAVANA	G100948.1	ACCCCGCCCACCTCGCAGTCCCCTACGCCGTCCGCTCAGTTCCCCCGAAACGACGGCGAC	72	41245868	0.876677	4	72	192	1	1.85733	0	1	1	5	0	0	72	chr15:41245809-41245868
chr15	+	41245873	41245893	coding	CHAC1	HAVANA	G100949.1	AAGCGCTGTGGATTTTCGGGT	11	41245893	0.795939	2	11	30	1	1.04139	0	1	1	2	0	0	11	chr15:41245873-41245893
chr15	+	41247939	41247977	stop_codon	CHAC1	HAVANA	G100951.1	CTGCCCCACCGAGCAGGCTCTGGCGCTGGTGTGAGGGGC	29	41247940	0.999997	2	14	144	0.482759	0.845098	0	0.5	0.931034	4	14	1	14	chr15:41247939-41247977
chr15	+	41248064	41248093	3'utr	CHAC1	HAVANA	G100952.1	ACTGAGCAGATATGGTGGGTGGCTGGAGGC	23	41248076	0.621968	2	23	115	1	1.36173	0	1	1	2	0	0	23	chr15:41248064-41248093
chr15	+	41248421	41248452	3'utr	CHAC1	HAVANA	G100954.1	AGGGCATGAGGAGAAGGAGCCCTGTAAGGACT	52	41248447	0.602407	2	52	132	1	1.716	0	1	1	4	0	0	52	chr15:41248421-41248452
chr15	+	41258792	41258815	NoAnnotation			G100964.1	ATCTTGGACAGAATCGGAGAATTT	31	41258796	0.67608	2	31	110	1	1.49136	0	1	1	2	0	0	31	chr15:41258792-41258815
chr15	+	41570963	41570987	intron-coding	CHP1	HAVANA	G100983.1	AGGTGCTACGCATGATGGTCGGAGT	6	41570974	0.776131	2	6	25	1	0.778151	0	0.5	0.833333	2	0	0	6	chr15:41570963-41570987
chr15	+	41572127	41572165	3'utr	CHP1	HAVANA	G100990.1	ATGTATTTCTGACTTGGCAGGATAGTTCAGGGGTCTGGC	90	41572127	0.845837	4	50	765	0.555556	1.39794	0	0.777778	0.977778	9	39	1	50	chr15:41572127-41572165
chr15	+	41572283	41572311	3'utr	CHP1	HAVANA	G100991.1	ATCAAAGGCTGCTGGGTGGAGATACCCTT	49	41572304	0.735549	3	48	201	1	1.6902	0.0204082	0.833333	0.979592	6	0	0	49	chr15:41572283-41572311
chr15	+	41572316	41572345	3'utr	CHP1	HAVANA	G100992.1	AAAGGTGGCCTTGGTGAGAGGTATGGAGCC	18	41572345	0.949671	2	18	90	1	1.25527	0	0.5	0.944444	2	0	0	18	chr15:41572316-41572345
chr15	+	41572520	41572568	3'utr	CHP1	HAVANA	G100994.1	ATGCCTAGGGACTTTCTCATGGCTTTTATTTAATAAGGAGGCTGGGCAC	32	41572552	0.725994	2	32	237	1	1.50515	0	1	1	3	0	0	32	chr15:41572520-41572568
chr15	+	41573468	41573490	3'utr	CHP1	HAVANA	G100997.1	ATTAGCTCCCTGGCTTCTTGTTT	9	41573468	0.803996	2	9	78	1	0.954243	0	1	1	2	0	0	9	chr15:41573468-41573490
chr15	+	41573544	41573604	3'utr	CHP1	HAVANA	G100999.1	AAGGTGGCATTACAGATCTTTGAGCGAGCCACAGCAACTTTTCTGCCAAGTCAGCTTAGTT	60	41573553	0.832585	4	58	377	0.966667	1.76343	0	1	1	5	2	0	58	chr15:41573544-41573604
chr15	+	41573700	41573732	3'utr	CHP1	HAVANA	G101000.1	GCTTGCTTGCTTGTTTCCTTGCTTTGGAAAACT	12	41573706	0.678802	2	12	150	1	1.07918	0	1	1	2	0	0	12	chr15:41573700-41573732
chr15	+	41573886	41573917	3'utr	CHP1	HAVANA	G101004.1	ATGTAAAAGGGAAGAATGTCTGATACTGATCT	141	41573893	0.944373	4	128	833	0.907801	1.80618	0	0.8	0.985816	10	12	1	128	chr15:41573886-41573917
chr15	+	41606018	41606041	repeat	MER2	RepeatMasker	G101012.1	GGATTTTGGTATCTGGTGAGGTCC	36	41606035	0.764722	2	36	288	1	1.5563	0	1	1	3	0	0	36	chr15:41606018-41606041
chr15	+	41607261	41607284	repeat	AluJb	RepeatMasker	G101014.1	GATCGCTCCAGCCTGTGTGACAGT	8	41607261	0.972327	2	8	39	1	0.90309	0	0.5	0.875	2	0	0	8	chr15:41607261-41607284
chr15	+	41613090	41613118	repeat	SVA_D	RepeatMasker	G101019.1	GGCCTCCCATGGTCTGAGATGTGGGGAAC	35	41613115	0.767572	2	35	160	1	1.54407	0	1	1	2	0	0	35	chr15:41613090-41613118
chr15	+	41625088	41625133	5'utr	NUSAP1	HAVANA	G101022.1	GGGATTTGAACCGCGCTGACGAAGTTTGGTGATCCATCTTCCGAGT	31	41625111	0.776867	2	31	260	1	1.49136	0	1	1	2	0	0	31	chr15:41625088-41625133
chr15	+	41625208	41625239	coding	NUSAP1	HAVANA	G101024.1	AGAACTTAGCCAAGAGTCTGGGTCTCCGGGCC	37	41625229	0.581596	3	37	133	1	1.5682	0	1	1	4	0	0	37	chr15:41625208-41625239
chr15	+	41643301	41643322	coding	NUSAP1	HAVANA	G101033.1	AAGAAGCTGAGAATGCTGTTTC	33	41643301	0.691172	2	17	169	0.69697	1.0607	0	0.666667	0.939394	6	9	1	23	chr15:41643301-41643322
chr15	+	41647702	41647729	intron	NUSAP1	HAVANA	G101034.1	ACAGGTGTCAGAAAATTTCTGAATGCCT	15	41647702	0.921095	2	15	105	1	1.17609	0	1	1	2	0	0	15	chr15:41647702-41647729
chr15	+	41648256	41648302	coding	NUSAP1	HAVANA	G101035.1	ACCTTCAGAAGGAAAGAAATCTCTCTACACAGATGAGTCATCCAAAC	57	41648285	0.826254	4	49	130	0.859649	1.6902	0	0.833333	0.982456	6	8	0	49	chr15:41648256-41648302
chr15	+	41648305	41648331	coding	NUSAP1	ENSEMBL	G101036.1	GGAAAAAATAAAAGAACTGCAATCACT	21	41648309	0.999755	2	21	54	1	1.32222	0	0.666667	0.952381	3	0	0	21	chr15:41648305-41648331
chr15	+	41650366	41650393	coding	NUSAP1	HAVANA	G101039.1	AGCTCATTTTAAGGAAATGGAGTCCATT	36	41650377	0.736184	2	36	174	1	1.5563	0	0.6	0.944444	5	0	0	36	chr15:41650366-41650393
chr15	+	41650398	41650433	coding	NUSAP1	HAVANA	G101040.1	AATATATTGAGAGAAAAAAGAAACATTTTGAAGAAC	55	41650421	0.55788	3	46	143	0.836364	1.66276	0	1	1	5	9	0	46	chr15:41650398-41650433
chr15	+	41657685	41657749	coding	NUSAP1	ENSEMBL	G101044.1	GACGCTCGCAAGGCCGGTCTTGTGGCCCTGCAAGTCAGAGTACCTTGGGTCTGAAGGGGTCACTC	60	41657740	0.795059	6	53	238	0.883333	1.72428	0	1	1	7	7	0	53	chr15:41657685-41657749
chr15	+	41663821	41663844	coding	NUSAP1	HAVANA	G101049.1	AAAAGGCGAGGCTGTGCTTGGGAC	12	41663821	0.810719	2	12	36	1	1.07918	0	1	1	2	0	0	12	chr15:41663821-41663844
chr15	+	41666688	41666712	intron	NUSAP1	HAVANA	G101051.1	ATATGAATTTGGGATCGCAGGAGAT	11	41666688	0.846077	2	11	62	1	1.04139	0	1	1	2	0	0	11	chr15:41666688-41666712
chr15	+	41673134	41673156	3'utr	NUSAP1	HAVANA	G101058.1	GAAAAGACTAGGCTTTGCTTAGT	14	41673149	0.589613	2	14	84	1	1.14613	0	1	1	2	0	0	14	chr15:41673134-41673156
chr1	+	151630863	151630891	coding	SNX27	HAVANA	G10106.1	AGATGCCCGACGTCGGGGATTGGAAGAAT	46	151630863	0.987591	2	46	163	1	1.66276	0	1	1	4	0	0	46	chr1:151630863-151630891
chr15	+	41709404	41709459	coding	RTF1	HAVANA	G101060.1	GGCGGCCGGCGTGGGAGCCGGGGGACCACCATGGTAAAGAAGCGGAAAGGCCGCGT	32	41709415	0.999611	2	32	53	1	1.50515	0	0.75	0.96875	4	0	0	32	chr15:41709404-41709459
chr15	+	41762500	41762528	coding	RTF1	HAVANA	G101074.1	ACTCTGATGATGAAGAGGAGGAAGAGGAT	32	41762510	0.716801	2	32	120	1	1.50515	0	0.75	0.96875	4	0	0	32	chr15:41762500-41762528
chr15	+	41763400	41763430	coding	RTF1	HAVANA	G101075.1	AGTTTCCTTACCTGAAGAATTGAATCGGGTT	35	41763400	0.834963	3	35	181	1	1.54407	0	1	1	4	0	0	35	chr15:41763400-41763430
chr15	+	41773215	41773249	3'utr	RTF1	HAVANA	G101081.1	GGAGCTGGGAATCTTGCTGGAGCCCCTGGGGCAAT	22	41773235	0.8764	3	22	118	1	1.34242	0	1	1	3	0	0	22	chr15:41773215-41773249
chr15	+	41774877	41774912	3'utr	RTF1	HAVANA	G101085.1	ATATATACTTGAATAGTCCATTGACCGAAACTCTTT	50	41774886	0.819764	3	50	445	1	1.69897	0	0.75	0.98	4	0	0	50	chr15:41774877-41774912
chr15	+	41961263	41961295	coding	MGA	ENSEMBL	G101101.1	AGTAAAATCTAAAGGGAAGATTTGCCTTCCAGC	28	41961275	0.927437	2	21	137	0.964286	1.13033	0	0.8	0.964286	5	0	1	27	chr15:41961263-41961295
chr15	+	41961719	41961739	coding	MGA	HAVANA	G101106.1	AGAAAAGGCTGTGGAGGTGAT	12	41961739	0.650335	2	12	36	1	1.07918	0	1	1	2	0	0	12	chr15:41961719-41961739
chr15	+	41961918	41961947	coding	MGA	ENSEMBL	G101108.1	AGCTCTGACCAAGAAGGGAATAATATTTCC	22	41961933	0.846995	3	21	64	0.954545	1.32222	0	0.75	0.954545	4	1	0	21	chr15:41961918-41961947
chr15	+	41962047	41962069	coding	MGA	HAVANA	G101109.1	AAGGGTTTGGAGAAGACTTCCCT	42	41962061	0.633997	3	39	212	0.928571	1.59106	0	0.833333	0.97619	6	3	0	39	chr15:41962047-41962069
chr15	+	41988283	41988302	coding	MGA	ENSEMBL	G101111.1	AGCAGTTTTGAAGATGACTC	13	41988297	0.872221	2	13	65	1	1.11394	0	0.5	0.923077	2	0	0	13	chr15:41988283-41988302
chr15	+	42005656	42005686	coding	MGA	ENSEMBL	G101124.1	AATTGAAAGAGAAAAAGAAGAGAAAGAAGCT	37	42005670	0.695635	2	35	30	0.945946	1.06695	0	1	1	3	0	2	35	chr15:42005656-42005686
chr15	+	42028717	42028757	coding	MGA	ENSEMBL	G101130.1	GGTCCATTGTCCCCTGGGAAAATGGAGGATATCTCTCCTGT	65	42028741	0.853837	2	65	476	1	1.81291	0	0.8	0.984615	5	0	0	65	chr15:42028717-42028757
chr15	+	42041853	42041904	coding	MGA	HAVANA	G101134.1	CTCAGAAGAAACTCTGAATGATTCCTTGGAAGATAGGGGTGATCATTTGGAT	48	42041885	0.977401	3	48	345	1	1.68124	0	0.666667	0.958333	6	0	0	48	chr15:42041853-42041904
chr15	+	42041984	42042062	coding	MGA	HAVANA	G101135.1	AAGATTATAAAGATGTTAATGAAGAATATGGGGCTAGGAATCGTAAGAGTTCCAAAGAAAAAGTGGCTGTTCTGGAAGT	67	42041984	0.967241	4	67	362	1	1.82607	0	0.857143	0.985075	7	0	0	67	chr15:42041984-42042062
chr15	+	42059956	42059975	3'utr	MGA	HAVANA	G101149.1	AGAATAGGGAGAGAGAGGAT	10	42059960	0.998013	2	10	8	1	1	0	1	1	2	0	0	10	chr15:42059956-42059975
chr15	+	42060600	42060641	3'utr	MGA	ENSEMBL	G101152.1	AGTTGTTTTCATAGATTTCTCAAAGGCTGAAGTTTTCAACCT	33	42060636	0.704468	4	32	246	0.969697	1.50515	0	0.8	0.969697	5	1	0	32	chr15:42060600-42060641
chr15	+	42060986	42061008	3'utr	MGA	ENSEMBL	G101155.1	AAGACCAACTTTGGATTGGATCT	24	42061001	0.590073	2	20	133	0.833333	1.30103	0	0.75	0.958333	4	4	0	20	chr15:42060986-42061008
chr15	+	42061697	42061719	3'utr	MGA	ENSEMBL	G101157.1	CAGGGATAATTTGAGGAGGGCTT	23	42061697	0.975933	2	23	94	1	1.36173	0	1	1	2	0	0	23	chr15:42061697-42061719
chr1	+	151666461	151666481	3'utr	SNX27	HAVANA	G10117.1	AAAGAAAATCTTTGAAAGAAT	28	151666470	0.608427	2	13	127	0.464286	1.11394	0	0.666667	0.964286	3	15	0	13	chr1:151666461-151666481
chr1	+	151666975	151667000	3'utr	SNX27	HAVANA	G10119.1	CAAAAAAGAAGAGAAAAAGTTAAAGT	12	151666975	0.758781	2	12	24	1	1.07918	0	1	1	2	0	0	12	chr1:151666975-151667000
chr15	+	42807449	42807475	coding	SNAP23	HAVANA	G101191.1	ATAGAAGAAGGCTTGGACCAAATAAAT	53	42807449	0.999296	4	53	96	1	1.72428	0	1	1	6	0	0	53	chr15:42807449-42807475
chr15	+	42820499	42820526	coding	SNAP23	HAVANA	G101193.1	ATGGGGAGATGGTGGAGAAAACTCACCT	20	42820519	0.933149	3	20	47	1	1.30103	0	1	1	3	0	0	20	chr15:42820499-42820526
chr15	+	42821876	42821897	coding	SNAP23	ENSEMBL	G101194.1	AACTAATGATGCCAGAGAAGAT	31	42821876	0.898604	2	31	18	1	1.49136	0	1	1	2	0	0	31	chr15:42821876-42821897
chr15	+	42858884	42858906	coding	HAUS2	HAVANA	G101215.1	AACAAAACGAAGTTTCGTCTTGT	33	42858884	0.959911	2	11	220	0.333333	0.740363	0	0.75	0.969697	4	21	1	11	chr15:42858884-42858906
chr15	+	42859092	42859121	3'utr	HAUS2	HAVANA	G101217.1	AGTCTTTGCTGCTGGTAATACTGAAAGAAC	36	42859094	0.686098	2	24	132	1	1.5563	0	1	1	3	0	0	36	chr15:42859092-42859121
chr1	+	151667423	151667452	3'utr	SNX27	HAVANA	G10122.1	TGAAACAAACTTTAAAAAGGAAAAAAAAGC	53	151667452	0.852866	2	53	134	1	1.72428	0	1	1	2	0	0	53	chr1:151667423-151667452
chr15	+	42860362	42860395	3'utr	HAUS2	HAVANA	G101220.1	AAGGTTTGTCCTCAGCTGTTGCATCTGGGAACTT	35	42860376	0.734949	2	35	366	1	1.54407	0	1	1	2	0	0	35	chr15:42860362-42860395
chr15	+	42860531	42860550	3'utr	HAUS2	HAVANA	G101222.1	AGTGAGGGTCTTGCCATGGC	37	42860531	0.973185	2	37	148	1	1.5682	0	1	1	2	0	0	37	chr15:42860531-42860550
chr1	+	151667808	151667829	3'utr	SNX27	HAVANA	G10125.1	GACCCTGGCTCAGGAGGTTGAT	13	151667818	0.713567	2	10	50	0.769231	1	0	1	1	3	3	0	10	chr1:151667808-151667829
chr1	+	151668407	151668435	3'utr	SNX27	HAVANA	G10126.1	AGTATCTTCAAGGCCTTGGGGAAACTTGC	19	151668409	0.743312	2	19	97	1	1.27875	0	1	1	2	0	0	19	chr1:151668407-151668435
chr15	+	43483666	43483703	coding	CCNDBP1	ENSEMBL	G101268.1	ATGAGGATGATGTGTTGGGGTTTCCCAGCAATCAGGAC	29	43483666	0.974909	2	21	152	0.965517	1.14613	0	0.75	0.965517	4	0	1	28	chr15:43483666-43483703
chr15	+	43483767	43483794	coding	CCNDBP1	HAVANA	G101270.1	AAAGCCTGCCTGAAGAAAATTCGGATGT	33	43483785	0.788953	2	33	154	1	1.51851	0	1	1	2	0	0	33	chr15:43483767-43483794
chr15	+	43484942	43484973	coding	CCNDBP1	HAVANA	G101272.1	GTGGATGATTTGGCTCTGAGCATATATCCACC	11	43484966	0.8256	2	11	87	1	1.04139	0	1	1	2	0	0	11	chr15:43484942-43484973
chr15	+	43627974	43627994	coding	ADAL	ENSEMBL	G101279.1	CCACGATCAGATGACTGTGAT	34	43627984	0.877533	2	34	86	1	1.53148	0	1	1	2	0	0	34	chr15:43627974-43627994
chr15	+	43663313	43663366	5'utr	TUBGCP4	HAVANA	G101290.1	CCGGGCGGGAGTAGCTGGTGGACCCCGTTGAGCTGCCGAACTTCCGGGACTCCC	45	43663356	0.697558	3	45	246	1	1.65321	0	1	1	4	0	0	45	chr15:43663313-43663366
chr15	+	43675543	43675586	coding	TUBGCP4	ENSEMBL	G101296.1	AGCCTGGATGCTCCATGGACTCCTCTTGGACCAGCATGAAGAAT	30	43675558	0.789833	3	30	64	1	1.47712	0	0.8	0.966667	5	0	0	30	chr15:43675543-43675586
chr15	+	43678086	43678109	coding	TUBGCP4	HAVANA	G101298.1	AAAAAATCCTATTTGTTGGAGAAT	14	43678094	0.728943	3	14	94	1	1.14613	0	0.666667	0.928571	3	0	0	14	chr15:43678086-43678109
chr15	+	43678124	43678146	coding	TUBGCP4	HAVANA	G101299.1	GAGAATCAAAATGTGAACCTGAC	54	43678124	0.810626	2	50	166	0.925926	1.69897	0	1	1	4	4	0	50	chr15:43678124-43678146
chr1	+	151669457	151669479	3'utr	SNX27	HAVANA	G10131.1	TGCTGGCAGCCATTTGCCCCTGC	21	151669468	0.725139	2	21	83	1	1.32222	0	1	1	2	0	0	21	chr1:151669457-151669479
chr15	+	43695938	43695975	coding	TUBGCP4	HAVANA	G101312.1	AGTCAGAACCTAGGCCCACTGGATGAGCGTGGAGCCGC	21	43695948	0.970659	2	21	42	1	1.32222	0	1	1	3	0	0	21	chr15:43695938-43695975
chr15	+	43698473	43698494	3'utr	TUBGCP4	HAVANA	G101318.1	AAAAAGAATGCAGTGTTCTGGC	12	43698488	0.614653	2	12	48	1	1.07918	0	1	1	2	0	0	12	chr15:43698473-43698494
chr1	+	151670084	151670111	3'utr	SNX27	HAVANA	G10133.1	GATGGAGGCGGGTTCCCTGTGGCTGCGT	17	151670095	0.773486	2	17	81	1	1.23045	0	1	1	2	0	0	17	chr1:151670084-151670111
chr15	+	43701889	43701928	NoAnnotation			G101337.1	GAAGCTGGGATTCTGTATACTGCTTGTTGAAAGGAGGAAT	46	43701920	0.883428	3	33	188	0.717391	1.21748	0	0.5	0.934783	6	12	1	33	chr15:43701889-43701928
chr15	+	44048899	44048942	coding	PDIA3	HAVANA	G101353.1	ATCCAACCCTGAAGATATTTAGAGATGGTGAAGAAGCAGGTGCT	82	44048919	0.733754	2	67	474	0.817073	1.22401	0	0.666667	0.963415	9	12	3	67	chr15:44048899-44048942
chr15	+	44057685	44057718	coding	PDIA3	HAVANA	G101355.1	AAGTTTGAGGACAAGACTGTGGCATATACAGAGC	40	44057718	0.791986	3	40	154	1	1.60206	0.325	1	1	3	0	0	40	chr15:44057685-44057718
chr15	+	44058159	44058196	coding	PDIA3	HAVANA	G101356.1	ATGATGTGGACTATGAAAAGAACGCTAAAGGTTCCAAC	125	44058181	0.885169	4	108	342	0.864	1.43136	0	0.769231	0.976	13	14	3	108	chr15:44058159-44058196
chr15	+	44063458	44063485	3'utr	PDIA3	HAVANA	G101358.1	AGAGATGGGAAAACCATTGGGGAGGACT	44	44063478	0.70505	2	44	112	1	1.64345	0	0.75	0.977273	4	0	0	44	chr15:44063458-44063485
chr15	+	44064758	44064782	3'utr	PDIA3	HAVANA	G101363.1	CTGCCTTGGAAGATTTAAGGGAAAC	11	44064782	0.840681	2	11	52	1	1.04139	0	1	1	2	0	0	11	chr15:44064758-44064782
chr15	+	44069368	44069392	5'utr	SERF2	HAVANA	G101364.1	ATCCCCAGTTCTCGGGAGAAAGAGT	10	44069374	0.615628	2	10	24	1	1	0	1	1	2	0	0	10	chr15:44069368-44069392
chr15	+	44085181	44085249	start_codon	SERF2	ENSEMBL	G101366.1	CAGCGTGAGCTCGCCCGCCAGAAGAATATGAAAAAGCAGAGCGACTCGGTTAAGGGAAAGCGCCGAGAT	205	44085181	0.883652	4	194	568	0.946341	2.2878	0	0.833333	0.990244	12	11	0	194	chr15:44085181-44085249
chr15	+	44086122	44086155	3'utr	SERF2	HAVANA	G101369.1	TCCTTCCCCTCAGGTAGCCTCTCTCCCCCTGGGC	100	44086126	0.775293	5	67	479	0.67	1.1271	0	0.6	0.96	10	29	4	67	chr15:44086122-44086155
chr15	+	44092817	44092893	coding	HYPK	HAVANA	G101379.1	AGATATGGCGACCGAGGGGGATGTGGAGCTGGAGTTGGAGACTGAGACCAGTGGACCAGAGCGGCCTCCGGAGAAGC	53	44092853	0.788744	2	44	227	0.830189	0.865301	0	0.833333	0.981132	6	4	5	44	chr15:44092817-44092893
chr15	+	44092908	44092936	coding	HYPK	HAVANA	G101380.1	AGCGGTGCGGCGGACTTGGAGCGGGTCAC	12	44092921	0.772599	2	12	36	1	1.07918	0	1	1	2	0	0	12	chr15:44092908-44092936
chr15	+	44093731	44093766	coding	HYPK	HAVANA	G101381.1	AAAAGTCACTATCAAGAAGGAAGATCTGGAGCTAAT	126	44093763	0.766625	3	114	412	0.904762	0.942961	0	1	1	5	0	12	114	chr15:44093731-44093766
chr15	+	44093908	44093934	coding	HYPK	HAVANA	G101382.1	GATGACTGAGATGGAGATATCTCGAGC	72	44093908	0.821356	3	47	361	0.652778	0.827	0.0694444	0.714286	0.972222	7	19	6	47	chr15:44093908-44093934
chr15	+	44093941	44093960	coding	HYPK	HAVANA	G101383.1	AGAACGCAGTTTGCGGGAAC	58	44093941	0.520572	3	58	116	1	1.76343	0	1	1	3	0	0	58	chr15:44093941-44093960
chr15	+	44120331	44120387	coding	WDR76	HAVANA	G101389.1	AATGAAGTGGCGTGTAAGAAGACTAAAATAAAGAAAACTTGCAGAAGGATTATACCT	167	44120360	0.918239	7	124	726	0.742515	0.889302	0	0.823529	0.982036	17	28	15	124	chr15:44120331-44120387
chr15	+	44128060	44128096	intron	WDR76	HAVANA	G101391.1	GGTAAGGCTGGTCTCGAACTGCTGACCTCGGGTGATC	27	44128060	0.992788	2	27	128	1	1.43136	0	1	1	2	0	0	27	chr15:44128060-44128096
chr15	+	44131857	44131879	coding	WDR76	HAVANA	G101393.1	AAAAGTTGATCCTTCGGGAGTTT	53	44131860	0.778975	2	53	295	1	1.72428	0	1	1	3	0	0	53	chr15:44131857-44131879
chr15	+	44136139	44136167	coding	WDR76	HAVANA	G101394.1	ACCGTTTACAAAGTTACCACAGGCCCAAT	18	44136167	0.992878	2	18	90	1	1.25527	0	0.5	0.944444	2	0	0	18	chr15:44136139-44136167
chr15	+	44143407	44143431	coding	WDR76	HAVANA	G101395.1	ACGCTGTGGGGATTTTTCCAGGGCT	36	44143424	0.665095	2	25	186	1	1.5563	0	1	1	3	0	0	36	chr15:44143407-44143431
chr15	+	44158712	44158734	3'utr	WDR76	HAVANA	G101402.1	ATTAATAAGACTATAAGAAGAGT	50	44158718	0.749503	3	44	219	0.94	1.07004	0	1	1	6	0	3	47	chr15:44158712-44158734
chr15	+	44159289	44159314	3'utr	WDR76	HAVANA	G101404.1	ACTGGAAGGGGACCCGGAAAGGTAAT	17	44159303	0.786982	2	17	28	1	1.23045	0	1	1	3	0	0	17	chr15:44159289-44159314
chr15	+	44159394	44159422	3'utr	WDR76	HAVANA	G101405.1	AAATGCCAAGATAATTGCTGAGCAGCTTT	41	44159402	0.91202	2	41	193	1	1.61278	0	1	1	3	0	0	41	chr15:44159394-44159422
chr15	+	44159493	44159533	3'utr	WDR76	HAVANA	G101406.1	AGGACTCCCAAGCACCGGGTTGGGATCTGCCCTGGTCCCGG	19	44159533	0.906288	2	18	109	0.947368	1.25527	0.684211	0.666667	0.947368	3	1	0	18	chr15:44159493-44159533
chr15	+	44159791	44159842	3'utr	WDR76	HAVANA	G101409.1	ATGGGTAATGGATAAAGAAGTTAAAGCTACTGCTTAGAATGAAGAAGGCCCC	64	44159804	0.893755	4	49	241	0.765625	1.08814	0	0.777778	0.96875	9	12	3	49	chr15:44159791-44159842
chr15	+	44160159	44160179	3'utr	WDR76	HAVANA	G101411.1	ATAATTGTATATCAGAGAAAT	24	44160159	0.85015	2	24	134	1	1.38021	0	1	1	2	0	0	24	chr15:44160159-44160179
chr15	+	44580960	44580986	5'utr	CASC4	HAVANA	G101435.1	AGCTGGGTTCTCCCGGTTCCCTTGGGC	22	44580975	0.801123	2	20	154	1	1.34242	0	1	1	3	0	0	22	chr15:44580960-44580986
chr15	+	44706209	44706229	3'utr	CASC4	HAVANA	G101452.1	ATATTTAATAAAGACGGGTTT	39	44706218	0.872105	2	39	189	1	1.59106	0	1	1	2	0	0	39	chr15:44706209-44706229
chr15	+	44707498	44707520	3'utr	CASC4	HAVANA	G101457.1	CGGGGGCATTAGGGTAGGGAGAT	19	44707498	0.712407	2	19	57	1	1.27875	0	1	1	2	0	0	19	chr15:44707498-44707520
chr15	+	44707618	44707641	3'utr	CASC4	HAVANA	G101458.1	AAAAACAATCACTTGGTTGGTTGT	15	44707629	0.740299	2	15	99	1	1.17609	0.4	1	1	2	0	0	15	chr15:44707618-44707641
chr15	+	44751369	44751389	coding	CTDSPL2	ENSEMBL	G101464.1	AAAAAATTTATTAAAGGAAGC	114	44751389	0.815867	3	114	456	1	2.0569	0	1	1	3	0	0	114	chr15:44751369-44751389
chr15	+	44783047	44783067	coding	CTDSPL2	HAVANA	G101472.1	ATGGAACAGGTGGATGAGATC	13	44783061	0.807655	2	13	28	1	1.11394	0	1	1	2	0	0	13	chr15:44783047-44783067
chr15	+	44791936	44791971	coding	CTDSPL2	HAVANA	G101475.1	AGTGCATTGTAGTCTAAATGAGCTAGAAGATGCAGC	9	44791971	0.808599	2	9	48	1	0.954243	0	1	1	2	0	0	9	chr15:44791936-44791971
chr15	+	44806816	44806838	coding	CTDSPL2	HAVANA	G101485.1	ATTTTTCAGGGAATTCCTGGAAC	24	44806829	0.778819	2	17	171	0.708333	1.23045	0	0.6	0.916667	5	7	0	17	chr15:44806816-44806838
chr15	+	44816695	44816727	3'utr	CTDSPL2	HAVANA	G101494.1	TTATGATAATAACAGAGATGAAAATGGACTTTT	112	44816706	0.880496	2	65	531	0.580357	1.33579	0	0.571429	0.973214	7	45	2	65	chr15:44816695-44816727
chr15	+	44816958	44816979	3'utr	CTDSPL2	HAVANA	G101497.1	ATTTGAATGGCCGTTTTCCTGC	29	44816965	0.876105	2	23	226	0.896552	1.11394	0	0.8	0.965517	5	2	1	26	chr15:44816958-44816979
chr15	+	44817108	44817147	3'utr	CTDSPL2	HAVANA	G101498.1	AAAAATCAAGAGACTGGGTAGATAAGAATATATGAATGAC	37	44817108	0.999899	3	37	126	1	1.5682	0	1	1	4	0	0	37	chr15:44817108-44817147
chr15	+	44817244	44817292	3'utr	CTDSPL2	HAVANA	G101499.1	AGACTTCACTGTGCTCACAAATCTTTGAGGAGAAAGTTTGGTCACCTGT	88	44817259	0.901119	6	88	452	1	1.94448	0	1	1	6	0	0	88	chr15:44817244-44817292
chr1	+	15755356	15755382	3'utr	EFHD2	HAVANA	G1015.1	AAGTTCAGGGGTCTTATGGAGGTGGCC	21	15755369	0.669393	2	21	108	1	1.32222	0	1	1	2	0	0	21	chr1:15755356-15755382
chr15	+	44817923	44817944	3'utr	CTDSPL2	ENSEMBL	G101504.1	AAGGAAATCTTTTTAGGAAAAC	27	44817944	0.820568	2	27	135	1	1.43136	0	1	1	2	0	0	27	chr15:44817923-44817944
chr15	+	44818085	44818114	3'utr	CTDSPL2	ENSEMBL	G101506.1	TGAACTGTTTAAAAATCTAGCATGTAGAGC	32	44818106	0.783397	2	31	215	0.96875	1.49136	0	0.666667	0.96875	3	1	0	31	chr15:44818085-44818114
chr15	+	44818160	44818184	3'utr	CTDSPL2	HAVANA	G101507.1	GGCAGATTTTCTGCAAAAAAAAAAC	20	44818184	0.91384	2	20	80	1	1.30103	0	1	1	2	0	0	20	chr15:44818160-44818184
chr15	+	44818191	44818216	3'utr	CTDSPL2	ENSEMBL	G101508.1	ATTTGCAATTCAGAATACTGATTTTT	37	44818201	0.811613	3	37	324	1	1.5682	0	0.75	0.972973	4	0	0	37	chr15:44818191-44818216
chr15	+	44819349	44819373	3'utr	CTDSPL2	HAVANA	G101515.1	GTTTCCCAAAATTTGTTTGGGATTT	20	44819358	0.734534	2	20	160	1	1.30103	0	1	1	2	0	0	20	chr15:44819349-44819373
chr15	+	44819954	44819987	3'utr	CTDSPL2	HAVANA	G101518.1	ATTTCCCCTTATAGGGGAAGAGTGGACTGGGAAC	19	44819969	0.818248	3	19	59	1	1.27875	0	1	1	3	0	0	19	chr15:44819954-44819987
chr15	+	44820258	44820291	3'utr	CTDSPL2	HAVANA	G101520.1	GTTTCTCTGTATCTTGAATTGAAATTACTTGCCC	11	44820282	0.857133	2	11	150	1	1.04139	0	0.5	0.909091	2	0	0	11	chr15:44820258-44820291
chr15	+	44820583	44820616	3'utr	CTDSPL2	HAVANA	G101523.1	CTTTAAAGCTCTCCTGGTGATTCTAATAGCCAGT	7	44820593	0.802194	2	7	65	1	0.845098	0	1	1	2	0	0	7	chr15:44820583-44820616
chr15	+	44820760	44820785	3'utr	CTDSPL2	HAVANA	G101524.1	GGAGGAATAATAAAGAAGATTAAGGC	23	44820760	0.917542	2	23	69	1	1.36173	0	1	1	2	0	0	23	chr15:44820760-44820785
chr15	+	44843077	44843114	coding	EIF3J	HAVANA	G101536.1	AACTGGGATGACGATGATGATGAAAAAAAAGAGGAAGC	127	44843114	0.979999	3	67	146	0.795276	1.70329	0	0.714286	0.984252	7	25	1	101	chr15:44843077-44843114
chr15	+	44846805	44846824	coding	EIF3J	HAVANA	G101540.1	AAACTGCGGCTAAAGAAATT	80	44846815	0.923748	2	70	158	0.875	1.8451	0	1	1	3	10	0	70	chr15:44846805-44846824
chr15	+	44852476	44852506	coding	EIF3J	HAVANA	G101544.1	AATTCACTGACTGTGCTTTGCAGTGAAAAAC	38	44852506	0.766427	2	38	280	1	1.57978	0	1	1	2	0	0	38	chr15:44852476-44852506
chr15	+	44853228	44853284	coding	EIF3J	HAVANA	G101545.1	AAAAAGAAGAAGAAAGGTGTGGTTCCTGGAGGGGGATTAAAAGCCACCATGAAAGAT	68	44853228	0.981791	2	52	345	1	1.83251	0	0.8	0.985294	5	0	0	68	chr15:44853228-44853284
chr15	+	44853597	44853626	3'utr	EIF3J	HAVANA	G101546.1	GTTGTTGCTATCTGATTTCATAGCAGCAGT	29	44853625	0.805926	2	28	210	0.965517	1.14613	0	0.666667	0.965517	3	0	1	28	chr15:44853597-44853626
chr15	+	44853758	44853780	3'utr	EIF3J	HAVANA	G101547.1	AGCAAGGGCATGTGGTGTGCACC	23	44853780	0.839747	2	23	69	1	1.36173	0	1	1	2	0	0	23	chr15:44853758-44853780
chr15	+	44853857	44853883	3'utr	EIF3J	HAVANA	G101549.1	AGAGTGAAGATACTGCGGCTGAAAAGC	44	44853857	0.99657	2	44	119	1	1.64345	0	1	1	2	0	0	44	chr15:44853857-44853883
chr15	+	44854260	44854282	3'utr	EIF3J	HAVANA	G101551.1	AATAAAATCACTGTTGTGAGGAC	20	44854260	0.977203	3	20	91	1	1.30103	0	1	1	3	0	0	20	chr15:44854260-44854282
chr15	+	44856050	44856076	NoAnnotation			G101558.1	AGAGGAGAGGGTGCTGGAGTCTGGGTT	19	44856050	0.72723	2	17	79	0.894737	0.753328	0	1	1	3	0	2	17	chr15:44856050-44856076
chr15	+	45003733	45003761	start_codon	B2M	HAVANA	G101569.1	ATTCGGGCCGAGATGTCTCGCTCCGTGGC	12	45003733	0.955992	2	12	56	1	1.07918	0	1	1	2	0	0	12	chr15:45003733-45003761
chr15	+	45003777	45003804	coding	B2M	HAVANA	G101570.1	GCTACTCTCTCTTTCTGGCCTGGAGGCT	54	45003804	0.818027	2	48	402	0.888889	1.68124	0	1	1	3	6	0	48	chr15:45003777-45003804
chr15	+	45007719	45007776	stop_codon	B2M	HAVANA	G101573.1	GAAGTTGACTTACTGAAGAATGGAGAGAGAATTGAAAAAGTGGAGCATTCAGACTTGT	198	45007752	0.705323	6	196	629	0.989899	1.99123	0	0.846154	0.989899	13	1	1	196	chr15:45007719-45007776
chr15	+	45007833	45007856	coding	B2M	HAVANA	G101574.1	GAAAAAGATGAGTATGCCTGCCGT	37	45007844	0.710127	2	37	145	1	1.5682	0	1	1	3	0	0	37	chr15:45007833-45007856
chr15	+	45009810	45009848	3'utr	B2M	HAVANA	G101575.1	AAGATGCCGCATTTGGATTGGATGAATTCCAAATTCTGC	84	45009832	0.72692	5	84	642	1	1.92428	0	1	1	9	0	0	84	chr15:45009810-45009848
chr15	+	45009887	45009924	3'utr	B2M	HAVANA	G101576.1	ACTTTATGCACAAAATGTAGGGTTATAATAATGTTAAC	37	45009923	0.745332	4	25	228	0.675676	1.39794	0	0.833333	0.972973	6	12	0	25	chr15:45009887-45009924
chr15	+	45009940	45009962	3'utr	B2M	HAVANA	G101577.1	TTTATAATTCTACTTTGAGTGCT	32	45009950	0.761494	2	32	346	1	1.50515	0	1	1	2	0	0	32	chr15:45009940-45009962
chr15	+	45009976	45009997	3'utr	B2M	HAVANA	G101578.1	ATGTATCTGAGCAGGTTGCTCC	17	45009976	0.802562	3	17	95	1	1.23045	0	1	1	3	0	0	17	chr15:45009976-45009997
chr15	+	45010000	45010039	3'utr	B2M	HAVANA	G101579.1	AGGTAGCTCTAGGAGGGCTGGCAACTTAGAGGTGGGGAGC	47	45010024	0.759965	4	34	82	0.723404	1.53148	0	1	1	5	13	0	34	chr15:45010000-45010039
chr15	+	45010081	45010109	3'utr	B2M	HAVANA	G101580.1	GAACTCTTCAATCTCTTGCACTCAAAGCT	66	45010091	0.763278	3	48	398	0.727273	1.38021	0	0.833333	0.984848	6	17	1	48	chr15:45010081-45010109
chr15	+	45010274	45010295	3'utr	B2M	HAVANA	G101583.1	AAAGTAAGGCATGGTTGTGGTT	30	45010274	0.999558	2	30	160	1	1.47712	0	1	1	2	0	0	30	chr15:45010274-45010295
chr15	+	45021423	45021483	5'utr	TRIM69	HAVANA	G101585.1	TCTGTCCGGGACTGGGAAGCCACGGAGGGCCGGGAAAGTGGCACACTCCTGGAGCTCAAGC	32	45021483	0.873269	3	31	83	0.96875	1.19033	0	0.75	0.96875	4	0	1	31	chr15:45021423-45021483
chr15	+	45361172	45361200	coding	SORD	HAVANA	G101602.1	AGAAGGTCAGCTGGGGTGCAAGCCGGAAG	16	45361172	0.993551	2	16	30	1	1.20412	0.875	1	1	2	0	0	16	chr15:45361172-45361200
chr15	+	45706776	45706821	coding	SPATA5L1	HAVANA	G101617.1	AGTGGCCTCTGAAATTCCCTTGGGAATTTGTTAGAATGGGCCTGAC	74	45706776	0.975943	2	38	754	0.513514	1.27875	0	0.666667	0.972973	6	35	1	38	chr15:45706776-45706821
chr15	+	45713329	45713402	coding	SPATA5L1	HAVANA	G101631.1	CGTCGTTAAGTTGCAAGGACTTGGCTTTATATGAAAACTTATTTAAGAAAGAAGGATTTTCTAACGTGGAAGGT	539	45713394	0.8259	10	532	2888	0.987013	2.42488	0	0.923077	0.996289	26	6	1	532	chr15:45713329-45713402
chr15	+	45713453	45713475	3'utr	SPATA5L1	HAVANA	G101632.1	AACTTGCCTGTCGTTTGCAACTT	22	45713455	0.824437	2	14	184	0.636364	1.14613	0	1	1	3	8	0	14	chr15:45713453-45713475
chr15	+	45898654	45898680	coding	BLOC1S6	HAVANA	G101644.1	GAGAGAAGGAGTTTGAAAGAGAAAAGC	101	45898678	0.795859	2	87	201	0.910891	0.963788	0	1	1	6	0	9	92	chr15:45898654-45898680
chr15	+	45898749	45898771	3'utr	BLOC1S6	HAVANA	G101646.1	ATTTGGGTTATGATGACTCAAGT	21	45898760	0.756934	2	21	165	1	1.32222	0	1	1	2	0	0	21	chr15:45898749-45898771
chr15	+	45899079	45899098	3'utr	BLOC1S6	HAVANA	G101649.1	AAATGACTTGCCTTTCTGGT	10	45899079	0.860718	2	10	70	1	1	0	1	1	2	0	0	10	chr15:45899079-45899098
chr15	+	45899209	45899260	3'utr	BLOC1S6	HAVANA	G101650.1	GAATTTCATCAGAAGCTCTATAGCTTTTTGGTGAGAGGAAGTGATACTCTTT	199	45899237	0.62772	5	166	1440	0.839196	2.22272	0	0.777778	0.98995	9	32	0	167	chr15:45899209-45899260
chr15	+	45899311	45899383	3'utr	BLOC1S6	HAVANA	G101651.1	CTTTTCTGTTGAACATTAAAAATAATTTGGTTTGTGGACTGGGCATGGTGGCTTATGGAAAAGAGGTGAGCCT	70	45899329	0.898547	3	40	377	1	1.8451	0	0.8	0.985714	5	0	0	70	chr15:45899311-45899383
chr15	+	45899551	45899572	3'utr	BLOC1S6	HAVANA	G101652.1	ATTCCTAAAGCTTGGTGGAGGT	46	45899564	0.765724	2	45	274	0.978261	1.65321	0	0.666667	0.978261	3	1	0	45	chr15:45899551-45899572
chr15	+	45900082	45900122	3'utr	BLOC1S6	HAVANA	G101656.1	AGCGTGATACCTTTAGTGTTTTCTAGAATTTTTTTCTGGAT	28	45900095	0.760706	4	28	282	1	1.44716	0	1	1	4	0	0	28	chr15:45900082-45900122
chr15	+	45900132	45900167	3'utr	BLOC1S6	HAVANA	G101657.1	AAGAATTTATTGTTTGAGGGAAATACGAGGTTTCAT	26	45900132	0.891813	3	26	189	1	1.41497	0	1	1	4	0	0	26	chr15:45900132-45900167
chr15	+	45900257	45900279	3'utr	BLOC1S6	HAVANA	G101658.1	AGAGCCTGTGAAGATGTATGAAT	31	45900270	0.67016	2	31	155	1	1.49136	0	1	1	2	0	0	31	chr15:45900257-45900279
chr15	+	45900385	45900408	3'utr	BLOC1S6	HAVANA	G101659.1	AAGAACTGGTTTGTTTAAAGGTTT	113	45900401	0.739901	2	66	551	0.840708	0.722451	0	0.777778	0.982301	9	1	17	95	chr15:45900385-45900408
chr15	+	45900499	45900527	3'utr	BLOC1S6	HAVANA	G101660.1	ATTTTATTTGAAAGGCTGAGTGTTGCCCT	18	45900525	0.748736	3	5	186	0.277778	0.69897	0	0.5	0.888889	4	13	0	5	chr15:45900499-45900527
chr15	+	45900611	45900634	3'utr	BLOC1S6	HAVANA	G101661.1	AATATGATATCTGACAAAGGTAGT	12	45900611	0.926593	2	12	65	1	1.07918	0	1	1	2	0	0	12	chr15:45900611-45900634
chr15	+	45900791	45900812	3'utr	BLOC1S6	HAVANA	G101662.1	GAAAAGTTGAGAACCACAGGCT	20	45900791	0.817157	2	17	41	0.85	0.929419	0	0.5	0.85	6	2	1	17	chr15:45900791-45900812
chr15	+	45900961	45901026	3'utr	BLOC1S6	HAVANA	G101666.1	ACGAGTCACTAGTATAGACTATCTATCTAGTGAGTTGTATTATAAGCGATGAAATACTTTAAAAGC	102	45901026	0.797842	5	101	903	0.990196	1.70329	0	0.875	0.990196	8	0	1	101	chr15:45900961-45901026
chr15	+	45901087	45901106	3'utr	BLOC1S6	HAVANA	G101668.1	AGTCAGACTTAAGACTGAAC	53	45901097	0.681198	2	40	172	0.754717	0.823909	0	0.75	0.981132	4	8	5	40	chr15:45901087-45901106
chr1	+	152288854	152288873	repeat	L1MEe	RepeatMasker	G10169.1	AGAGATGAAAAAGGGGAATT	40	152288857	0.999873	2	40	57	1	1.60206	0	1	1	2	0	0	40	chr1:152288854-152288873
chr1	+	15755648	15755739	3'utr	EFHD2	HAVANA	G1017.1	CTGCCAGCCCCTTCCCAGGCTGGGAGACGGCAGAAGAGATAGAATCAGGGCTGCCCCCACAGAGTGGGACCCAAGGGGCTAATTGGAGGCAC	93	15755739	0.819784	5	92	154	0.989247	1.66276	0	0.857143	0.989247	7	0	1	92	chr1:15755648-15755739
chr15	+	48624476	48624517	coding	DUT	HAVANA	G101737.1	ATTTCACCCAGTAAGCGGGCCCGGCCTGCGGAGGTGGGCGGC	219	48624489	0.94874	3	176	433	0.803653	0.798355	0.0684932	0.764706	0.981735	17	16	27	176	chr15:48624476-48624517
chr15	+	48634223	48634251	coding	DUT	HAVANA	G101745.1	TGGATGACACCGAAAGGGGTTCAGGAGGT	43	48634231	0.838916	2	36	110	0.837209	1.5563	0	1	1	5	7	0	36	chr15:48634223-48634251
chr15	+	48634444	48634481	3'utr	DUT	HAVANA	G101746.1	AAAAAAAAACACAAAGAAGTTTTTCTTTGTGTTTGGAT	102	48634454	0.869908	4	44	846	0.431373	1.04139	0	0.384615	0.921569	13	55	3	44	chr15:48634444-48634481
chr15	+	48635266	48635293	3'utr	DUT	HAVANA	G101751.1	GTCCATCAGATTCTGTGAGACACCAGGC	39	48635293	0.894149	3	39	169	1	1.59106	0	1	1	3	0	0	39	chr15:48635266-48635293
chr15	+	48635430	48635454	3'utr	DUT	HAVANA	G101752.1	AATTGTCCCTCTGTGGCTCACATTT	11	48635430	0.876898	2	11	79	1	1.04139	0	0.5	0.909091	2	0	0	11	chr15:48635430-48635454
chr1	+	152292947	152292995	repeat	L1MEg	RepeatMasker	G10176.1	ATATCTGTCAAGCAGACTTTAAGGCAAAAAATATTGCTAGAAGGAAATT	85	152292970	0.868346	3	85	605	1	1.92942	0	0.75	0.988235	4	0	0	85	chr1:152292947-152292995
chr15	+	48642708	48642736	repeat	MER2	RepeatMasker	G101761.1	CTGCAGGGGGCAGAGAGATCTCCCGGAAC	8	48642715	0.750795	2	8	11	1	0.90309	0	1	1	2	0	0	8	chr15:48642708-48642736
chr15	+	48650405	48650434	NoAnnotation			G101773.1	AAAAAAAGACCGAGGCTGTATGTGGGAAAC	56	48650405	0.898229	2	56	168	1	1.74819	0	1	1	2	0	0	56	chr15:48650405-48650434
chr1	+	152293487	152293509	repeat	L1MEg	RepeatMasker	G10178.1	TGTGGAATACATTAATTCCATGC	10	152293497	0.728597	2	10	63	1	1	0	1	1	2	0	0	10	chr1:152293487-152293509
chr15	+	49170322	49170415	start_codon	EID1	HAVANA	G101786.1	GCAGCATCTGTCTTGCTGGAAGCTTTTTCCTAGAGGTTGAGCGGTTTGCACAATGTCGGAAATGGCTGAGTTGTCCGAGCTGTATGAAGAGAGC	39	49170383	0.941911	6	39	286	1	1.59106	0	1	1	6	0	0	39	chr15:49170322-49170415
chr15	+	49170468	49170492	coding	EID1	HAVANA	G101788.1	AGGTAGGCAGCGGGAGCCGGGAGCT	10	49170471	0.99867	2	10	9	1	1	0	0.5	0.9	2	0	0	10	chr15:49170468-49170492
chr15	+	49170646	49170694	coding	EID1	HAVANA	G101791.1	AGACTTCGAGAGCGAGGACGAGGGCGAGGAATTTGATGACTGGGAGGAC	32	49170646	0.932833	3	32	121	1	1.50515	0	0.75	0.96875	4	0	0	32	chr15:49170646-49170694
chr15	+	49170877	49170922	coding	EID1	HAVANA	G101794.1	GATGGTTGTCAATCGTCTGACCGAAGAACTCGGCTGTGATGAGATT	192	49170916	0.710103	6	157	1140	0.817708	0.834172	0.00520833	0.833333	0.984375	18	13	22	157	chr15:49170877-49170922
chr15	+	49171093	49171148	3'utr	EID1	HAVANA	G101797.1	AGTTGTGAAAAAGGAAGAGAATCATTAAAGAAAAAGAAAAAAGATTTTAAGACCGT	234	49171145	0.742037	5	228	735	0.974359	2.0569	0	0.9	0.995726	10	5	1	228	chr15:49171093-49171148
chr15	+	49171247	49171293	3'utr	EID1	HAVANA	G101798.1	TTGTTTGCTGTAAAGATGGTTTTGCAAGAATAAGTCATGACCAAGAC	30	49171258	0.835183	4	30	203	1	1.47712	0	1	1	4	0	0	30	chr15:49171247-49171293
chr1	+	15755856	15755879	3'utr	EFHD2	HAVANA	G1018.1	ATGCTGACTTGGAGAACCCCAGAT	30	15755870	0.735096	2	17	104	0.566667	1.23045	0	0.666667	0.966667	3	13	0	17	chr1:15755856-15755879
chr15	+	49171367	49171411	3'utr	EID1	HAVANA	G101800.1	CTTTTGAGTTATTTGGACTGAAAGCTTAAGAAAACTTGGAAAATT	70	49171395	0.860798	3	70	388	1	1.8451	0	0.8	0.985714	5	0	0	70	chr15:49171367-49171411
chr15	+	49171487	49171507	3'utr	EID1	HAVANA	G101801.1	AAATATGTATCACGTGTGCTT	23	49171502	0.747739	2	20	146	0.869565	1.30103	0	1	1	3	3	0	20	chr15:49171487-49171507
chr15	+	49171747	49171793	3'utr	EID1	HAVANA	G101803.1	GCTTGCTGTTTTAACTTGACAGATGAAGGACTTTAGTTGAACTTCAT	98	49171747	0.876545	4	98	735	1	1.99123	0	0.875	0.989796	8	0	0	98	chr15:49171747-49171793
chr15	+	49171809	49171834	3'utr	EID1	HAVANA	G101804.1	AATAAAAGTTGTCAAGTAAAAAGCGC	63	49171815	0.681798	3	60	220	0.952381	1.17609	0	0.857143	0.984127	7	0	3	60	chr15:49171809-49171834
chr15	+	49172223	49172246	3'utr	EID1	HAVANA	G101808.1	AAGATGCTGAAGTTCTAGGAGAGT	67	49172236	0.642718	2	28	374	0.41791	0.748188	0	0.555556	0.940299	9	35	4	28	chr15:49172223-49172246
chr15	+	49622233	49622263	NoAnnotation			G101826.1	ATGAGAGATGCTAAACTTACCTGGAAGGGAT	16	49622233	0.932367	2	16	57	1	1.20412	0	1	1	2	0	0	16	chr15:49622233-49622263
chr15	+	49635668	49635696	NoAnnotation			G101844.1	TTTAAGGCTGTTGAGCAAGATGGAAGAGT	42	49635688	0.828351	2	42	219	1	1.62325	0	1	1	3	0	0	42	chr15:49635668-49635696
chr1	+	152294634	152294669	repeat	L1MEg	RepeatMasker	G10185.1	AAAGCTTTCATCTCCAAGTTTGGGAATGAAACTAGT	17	152294669	0.805548	2	7	113	0.941176	1.20412	0	0.5	0.882353	4	1	0	16	chr1:152294634-152294669
chr15	+	49926811	49926844	coding	DTWD1	ENSEMBL	G101864.1	AATGTTAGAGGCAAAAATGATGACCCTGACAAGC	45	49926831	0.771434	2	35	181	0.777778	1.06695	0	0.6	0.955556	5	8	2	35	chr15:49926811-49926844
chr15	+	49935918	49935952	3'utr	DTWD1	HAVANA	G101874.1	ATTTCTTGAAGGAAATTGTATCTGGGGGAATTTTT	14	49935931	0.8122	2	14	132	1	1.14613	0	1	1	2	0	0	14	chr15:49935918-49935952
chr15	+	50086683	50086712	processed_pseudogene	CTD-2647E9.1	HAVANA	G101891.1	GAAAATAGAGGAGGAGACTCTTCAGATGAT	697	50086683	0.986014	3	671	2403	0.962697	1.74754	0	0.947368	0.998565	19	15	11	671	chr15:50086683-50086712
chr1	+	15755958	15755990	3'utr	EFHD2	HAVANA	G1019.1	GTGGGATCATGGGCAGGGAAGGCTCTGGGGGTC	12	15755972	0.941672	2	12	56	1	1.07918	0	0.5	0.916667	2	0	0	12	chr1:15755958-15755990
chr15	+	50475000	50475021	coding	SLC27A2	HAVANA	G101900.1	AAGCTGGGCTGTGCCATGGCGT	11	50475000	0.705189	2	8	27	0.727273	0.90309	0	1	1	3	3	0	8	chr15:50475000-50475021
chr15	+	50489807	50489827	coding	SLC27A2	HAVANA	G101902.1	AAAGTGGATGAAGTATCAACT	22	50489821	0.74969	2	22	88	1	1.34242	0	1	1	2	0	0	22	chr15:50489807-50489827
chr15	+	50489839	50489862	coding	SLC27A2	HAVANA	G101903.1	AGAGTCATGGAGGTCTGAAGTCAC	7	50489839	0.963664	2	7	22	1	0.845098	0	1	1	2	0	0	7	chr15:50489839-50489862
chr15	+	50519240	50519296	coding	SLC27A2	HAVANA	G101909.1	CAAAGGCTCAGACAGAGAAGAAAAAACTGAGAGATGTCTTTAAGAAAGGAGACCTCT	72	50519260	0.999544	2	72	289	1	1.85733	0	1	1	6	0	0	72	chr15:50519240-50519296
chr15	+	50521184	50521213	coding	SLC27A2	HAVANA	G101911.1	AGTTGGACTGGTTGATTTTGTCCAAGAAGT	28	50521211	0.929687	2	28	196	1	1.44716	0	1	1	2	0	0	28	chr15:50521184-50521213
chr15	+	50521604	50521630	intron	SLC27A2	HAVANA	G101912.1	TGCTAGAAGAAAAAGCTGGGGAAAAGT	31	50521610	0.925561	2	31	49	1	1.49136	0	1	1	2	0	0	31	chr15:50521604-50521630
chr1	+	152299988	152300009	antisense	FLG-AS1	HAVANA	G10194.1	AGGATCAGCAGAAAGACTAGAC	15	152300006	0.932775	2	15	15	1	1.17609	0	0.5	0.933333	2	0	0	15	chr1:152299988-152300009
chr15	+	50786265	50786285	intron-coding	USP8	HAVANA	G101944.1	AGGTCAAATTTGTTGGGGCAT	102	50786274	0.570072	4	85	608	0.833333	1.4523	0	0.714286	0.980392	7	15	2	85	chr15:50786265-50786285
chr15	+	50791104	50791129	coding	USP8	HAVANA	G101951.1	ACTACGGTGGGCTGGATGGAGGCCAC	62	50791123	0.775385	4	43	144	0.693548	1.33244	0	0.777778	0.967742	9	18	1	43	chr15:50791104-50791129
chr15	+	50791823	50791859	3'utr	USP8	HAVANA	G101955.1	AGGGAAATGACAGGGCAAAGCAATTTTTCTGTTGGCT	37	50791829	0.999991	2	36	262	0.972973	1.25527	0	0.75	0.972973	4	0	1	36	chr15:50791823-50791859
chr15	+	51285594	51285618	coding	AP4E1	HAVANA	G101979.1	AAAGAAATTGTGGGGGAAAGAAGGC	57	51285618	0.676855	2	57	114	1	1.75587	0	1	1	2	0	0	57	chr15:51285594-51285618
chr1	+	152300960	152300982	antisense	FLG-AS1	HAVANA	G10198.1	AGAAGGACCAATGTGGTATGGCT	12	152300960	0.690249	2	12	48	1	1.07918	0	1	1	2	0	0	12	chr1:152300960-152300982
chr1	+	152301555	152301580	antisense	FLG-AS1	HAVANA	G10200.1	AGCATTTGCTAAGGAGTGAAGGGAAC	24	152301578	0.946766	2	24	88	1	1.38021	0	1	1	2	0	0	24	chr1:152301555-152301580
chr15	+	52065941	52065969	coding	TMOD2	HAVANA	G102007.1	GAAACTCGTAAAGAAGAAAAAGTGACCCT	11	52065941	0.876602	2	11	19	1	1.04139	0	1	1	2	0	0	11	chr15:52065941-52065969
chr1	+	152301690	152301710	antisense	FLG-AS1	HAVANA	G10201.1	GTTGCCATCTGGCCTCTGGGC	12	152301690	0.859696	2	12	60	1	1.07918	0	1	1	2	0	0	12	chr1:152301690-152301710
chr15	+	52100833	52100857	3'utr	TMOD2	HAVANA	G102012.1	AATTGTTTTATTTGCTCATGGGCAC	85	52100853	0.822679	2	50	885	0.6	1.40654	0	0.5	0.964706	6	33	1	51	chr15:52100833-52100857
chr15	+	52101503	52101534	3'utr	TMOD2	HAVANA	G102013.1	ATCTTAATCAAGGCTGTCTGATGCAGATGATT	43	52101524	0.882397	2	34	307	0.790698	1.53148	0	1	1	3	9	0	34	chr15:52101503-52101534
chr15	+	52101700	52101721	3'utr	TMOD2	HAVANA	G102015.1	AGATGCATGTCATCTCAAGGAC	34	52101707	0.742725	2	16	154	0.470588	0.90309	0	0.75	0.970588	4	17	1	16	chr15:52101700-52101721
chr15	+	52103384	52103432	3'utr	TMOD2	HAVANA	G102025.1	AGGACTTCATCTCCCTCTCTGCCCAAAGTGTGGAAGTGGTAGCTCTTTC	33	52103393	0.721439	4	33	156	1	1.51851	0	1	1	5	0	0	33	chr15:52103384-52103432
chr15	+	52103458	52103478	3'utr	TMOD2	HAVANA	G102026.1	TGCTATCCATTGTGATGGGGC	10	52103467	0.671835	2	9	54	0.9	0.954243	0	0.666667	0.9	3	1	0	9	chr15:52103458-52103478
chr15	+	52103715	52103753	3'utr	TMOD2	HAVANA	G102029.1	AGAAGTCTAGAAATCATATGATTAGTTCAGCACTGCAGC	25	52103753	0.936614	2	13	118	1	1.39794	0	1	1	3	0	0	25	chr15:52103715-52103753
chr15	+	52104258	52104279	3'utr	TMOD2	HAVANA	G102032.1	TGGCTTCATCTGGAAAATTGAC	40	52104275	0.829337	2	40	130	1	1.60206	0	1	1	2	0	0	40	chr15:52104258-52104279
chr15	+	52105640	52105659	3'utr	TMOD2	HAVANA	G102041.1	AGATGTTCTTCTGATCTCTT	13	52105659	0.7417	2	13	117	1	1.11394	0	1	1	2	0	0	13	chr15:52105640-52105659
chr15	+	52105809	52105831	3'utr	TMOD2	HAVANA	G102042.1	ATAGACTATATAGGGGGAAGAGC	21	52105831	0.690098	2	21	60	1	1.32222	0	1	1	2	0	0	21	chr15:52105809-52105831
chr15	+	52121887	52121928	5'utr	TMOD3	HAVANA	G102063.1	GAGGGAGCTGCTGGCGGGTGGGTCTGGCAACTCTTTGGGAGG	22	52121904	0.870799	3	22	155	1	1.34242	0.681818	0.666667	0.954545	3	0	0	22	chr15:52121887-52121928
chr15	+	52121936	52121985	5'utr	TMOD3	HAVANA	G102064.1	GGGCGGACCGGCGGGTGCTGGGAACCGAGCCTCGGCTTGCGGCCGGCAGT	18	52121936	0.96958	2	13	42	0.777778	1.14613	0	0.75	0.944444	4	4	0	14	chr15:52121936-52121985
chr15	+	52155118	52155154	coding	TMOD3	HAVANA	G102067.1	AAAGACCTTGATGAAGATGAGCTCCTTGGGAATCTGT	74	52155134	0.702048	5	74	464	1	1.86923	0	1	1	6	0	0	74	chr15:52155118-52155154
chr15	+	52161470	52161489	coding	TMOD3	HAVANA	G102070.1	AGGGCCATTTGATAGAGAGC	50	52161489	0.742368	4	42	158	0.84	1.62325	0	1	1	5	8	0	42	chr15:52161470-52161489
chr15	+	52161505	52161543	coding	TMOD3	HAVANA	G102071.1	TGGAGAAAGAAGCATTGGAGCATAAAGACAGGGAAGACT	130	52161532	0.965146	3	125	117	0.984615	1.63009	0	1	1	10	0	2	128	chr15:52161505-52161543
chr15	+	52186020	52186054	coding	TMOD3	HAVANA	G102078.1	AAAGGTGAAAAGATTCTTCCGGTATTTGATGAGCC	151	52186020	0.78351	5	125	1054	0.827815	0.665546	0	1	1	9	0	26	125	chr15:52186020-52186054
chr15	+	52186071	52186110	coding	TMOD3	HAVANA	G102079.1	GTAGAAGAGAGTTTGAAGAGAACTAAAGAAAACGATGCTC	853	52186071	0.993489	5	811	2310	0.969519	1.61648	0	0.96	0.998828	25	7	19	827	chr15:52186071-52186110
chr15	+	52188635	52188663	coding	TMOD3	HAVANA	G102080.1	TAAAAGATTTTGCAAAGGCTTTGGAAACC	163	52188635	0.916645	6	118	999	0.723926	0.609484	0	0.909091	0.993865	11	17	28	118	chr15:52188635-52188663
chr15	+	52192354	52192413	coding	TMOD3	HAVANA	G102081.1	TTTTGCAGAAATGCTGAAAGTGAACAAAACTTTGAAGAGCTTAAATGTGGAGTCCAACTT	153	52192375	0.972314	4	153	780	1	2.18469	0	0.9375	0.993464	16	0	0	153	chr15:52192354-52192413
chr15	+	52192440	52192480	coding	TMOD3	HAVANA	G102082.1	TGATTGATGCGTTAAGAGATAATGAAACCCTGGCAGAGCTC	199	52192454	0.737867	5	199	595	1	2.29885	0	1	1	10	0	0	199	chr15:52192440-52192480
chr15	+	52200976	52200998	coding	TMOD3	HAVANA	G102090.1	GTAAGAGACGAGTTGAAGGAGAT	78	52200976	0.99982	3	78	212	1	1.89209	0	1	1	5	0	0	78	chr15:52200976-52200998
chr15	+	52201076	52201117	3'utr	TMOD3	HAVANA	G102092.1	AAAATTTTCCTGGGTAGAAGGGAAAAGACTGGAAAAATTTTT	113	52201095	0.989405	2	113	591	1	2.05308	0	0.857143	0.99115	7	0	0	113	chr15:52201076-52201117
chr15	+	52201831	52201864	3'utr	TMOD3	HAVANA	G102100.1	ATTTAGGGTAAGAGAAAAAAGAAAACTGTTAAAC	186	52201845	0.849102	4	159	300	0.870968	1.90849	0	0.888889	0.994624	9	23	1	162	chr15:52201831-52201864
chr15	+	52201946	52201966	3'utr	TMOD3	HAVANA	G102101.1	AAGTCAGTTGGAAGCTGGCAT	31	52201958	0.698656	3	31	109	1	1.49136	0	1	1	4	0	0	31	chr15:52201946-52201966
chr15	+	52202194	52202299	3'utr	TMOD3	HAVANA	G102103.1	AAGGTGAACAATTGAATAGAGTACTGTGGTCGGGAGACTGATTTGAGACTGCAGAGCTGATGCTGGGTAGAGGGTCTGGACTTGTATTCATGTTCTGTCTCAGGGC	309	52202210	0.885248	16	276	1971	0.893204	1.59581	0	0.821429	0.983819	28	27	6	276	chr15:52202194-52202299
chr15	+	52202470	52202497	3'utr	TMOD3	HAVANA	G102107.1	AATTTTTTTTAAACTTTTTGGGCCGGGC	25	52202497	0.934173	2	25	268	1	1.39794	0	1	1	2	0	0	25	chr15:52202470-52202497
chr15	+	52202817	52202844	3'utr	TMOD3	HAVANA	G102110.1	ATGTCTGCTACTTTGGCTTGGGCTGGAC	58	52202844	0.907443	4	35	474	0.603448	1.54407	0	0.666667	0.948276	9	23	0	35	chr15:52202817-52202844
chr15	+	52203006	52203041	3'utr	TMOD3	HAVANA	G102111.1	ATCCAATGTTTTATAGGGGCCAAAGGTTAACTTTGC	34	52203030	0.687568	4	34	170	1	1.53148	0	0.8	0.970588	5	0	0	34	chr15:52203006-52203041
chr15	+	52203556	52203577	3'utr	TMOD3	HAVANA	G102116.1	AACTGAAAGAAATGATTTCTTC	32	52203577	0.613182	2	32	175	1	1.50515	0	1	1	2	0	0	32	chr15:52203556-52203577
chr1	+	152303875	152303929	antisense	FLG-AS1	HAVANA	G10212.1	ATATAAAAGAAGGAAGAGATAGTAAAATCTCAAACTAAGGCATTGGCAGTGGGAT	41	152303883	0.900005	4	41	92	1	1.61278	0	1	1	5	0	0	41	chr1:152303875-152303929
chr15	+	52204203	52204229	3'utr	TMOD3	HAVANA	G102125.1	TGTATAAGATATTCGCTCTGGAGAAGT	10	52204207	0.740114	2	10	77	1	1	0	1	1	2	0	0	10	chr15:52204203-52204229
chr15	+	52206507	52206537	nonsense_mediated_decay	TMOD3	HAVANA	G102130.1	GGTTTTTTTGTTGTTGTTTTTGTCTTTTACT	46	52206536	0.755456	2	46	872	1	1.66276	0	0.666667	0.978261	3	0	0	46	chr15:52206507-52206537
chr15	+	52338726	52338747	coding	MAPK6	HAVANA	G102137.1	AAAACCATTGGGTTGTGGAGGC	30	52338740	0.670813	2	30	120	1	1.47712	0	1	1	2	0	0	30	chr15:52338726-52338747
chr15	+	52338891	52338925	coding	MAPK6	HAVANA	G102138.1	GAAAGTGTTTGAGATTCTTGGTCCCAGTGGAAGCC	42	52338905	0.711965	2	24	320	0.571429	1.38021	0	0.8	0.97619	5	18	0	24	chr15:52338891-52338925
chr15	+	52353586	52353606	coding	MAPK6	HAVANA	G102142.1	ATTCTTTTCCAATGGATGAGC	28	52353598	0.796684	2	28	188	1	1.44716	0	1	1	2	0	0	28	chr15:52353586-52353606
chr15	+	56615463	56615488	processed_pseudogene	RP11-844G16.1	HAVANA	G102183.1	ATGTCTGCCAAAGAGAAAGGAAAATT	502	56615480	0.666848	2	53	1461	0.11753	0.656909	0	0.689655	0.982072	29	431	12	59	chr15:56615463-56615488
chr15	+	56704500	56704522	coding	TEX9	HAVANA	G102193.1	GAATTAGAAAATAAAAGAAGACT	29	56704522	0.76584	2	29	27	1	1.4624	0	1	1	2	0	0	29	chr15:56704500-56704522
chr15	+	57210902	57210921	5'utr	TCF12	HAVANA	G102218.1	AAGTTCTATTCGGGGGGACC	20	57210902	0.808588	2	20	80	1	1.30103	0	0.666667	0.95	3	0	0	20	chr15:57210902-57210921
chr1	+	152372180	152372212	antisense	RP1-91G5.3	HAVANA	G10226.1	AAGAAAAACATCTGCTAAGAAAGAACCTGGAGC	307	152372198	0.902187	2	297	552	0.967427	1.43136	0	0.666667	0.990228	9	0	10	297	chr1:152372180-152372212
chr15	+	58000990	58001032	coding	POLR2M	HAVANA	G102267.1	ATGTGAAGAAGTTAGAAGAAAAAGTGAACTGTTTAACCCTGTT	34	58001009	0.799242	2	34	177	1	1.53148	0.294118	1	1	3	0	0	34	chr15:58000990-58001032
chr15	+	59063686	59063722	coding	FAM63B	HAVANA	G102285.1	AGGAGACCAGGCTCGCCGCTGGTGATGGTCCTGGGGT	17	59063686	0.860914	2	17	84	1	1.23045	0	1	1	2	0	0	17	chr15:59063686-59063722
chr15	+	59146887	59146913	3'utr	FAM63B	HAVANA	G102290.1	AATACCGTCTGTGCCTGATTTCCTAAT	46	59146887	0.982595	2	46	389	1	1.66276	0	1	1	2	0	0	46	chr15:59146887-59146913
chr15	+	59147594	59147620	3'utr	FAM63B	HAVANA	G102293.1	AATGTGATTGAGTGTATGGAGGAAAGC	20	59147620	0.950546	2	19	104	0.95	0.977724	0	0.666667	0.95	3	0	1	19	chr15:59147594-59147620
chr15	+	59148596	59148623	3'utr	FAM63B	HAVANA	G102296.1	ATGGAAGGAATTATTCTAAGGGAAAAAT	28	59148616	0.72005	2	28	152	1	1.44716	0	1	1	3	0	0	28	chr15:59148596-59148623
chr15	+	59148887	59148907	3'utr	FAM63B	HAVANA	G102297.1	ACTCTGTTGGCTGAAGGAGGT	13	59148905	0.868701	2	13	45	1	1.11394	0	1	1	2	0	0	13	chr15:59148887-59148907
chr15	+	59149357	59149386	3'utr	FAM63B	HAVANA	G102300.1	GTTTGCTTTGATTACTGTGGGGGGAAAGAT	29	59149370	0.778586	2	29	258	1	1.4624	0	1	1	2	0	0	29	chr15:59149357-59149386
chr15	+	59149840	59149866	3'utr	FAM63B	HAVANA	G102303.1	AGGATTTTGAAAGTGGTATATTAAAGT	48	59149847	0.759081	2	47	272	0.979167	1.37107	0	0.666667	0.979167	3	0	1	47	chr15:59149840-59149866
chr15	+	59150114	59150138	3'utr	FAM63B	HAVANA	G102304.1	AAAATTTTTCTTCATGTCTAATCCC	83	59150119	0.704615	3	63	830	0.759036	1.49831	0	0.833333	0.987952	6	19	1	63	chr15:59150114-59150138
chr15	+	59151016	59151055	3'utr	FAM63B	HAVANA	G102308.1	AGTTTGTATTTTAAGGAATTGGACATGAAGAATTCTAGAT	238	59151029	0.712029	4	138	1231	0.579832	1.36173	0	0.6875	0.978992	16	95	5	138	chr15:59151016-59151055
chr15	+	59151386	59151422	3'utr	FAM63B	HAVANA	G102310.1	GAGTCAAAATCAAGAGTATTTTGAGAGGATCAGAAGC	30	59151409	0.660001	2	26	173	1	1.47712	0	1	1	4	0	0	30	chr15:59151386-59151422
chr15	+	59280007	59280057	5'utr	RNF111	ENSEMBL	G102321.1	AGAGAAGGAGTTCTTGTGGGACCAAATTAGGCATTCTGAACCCACGCCGGC	31	59280057	0.960842	2	31	216	1	1.49136	0	1	1	2	0	0	31	chr15:59280007-59280057
chr15	+	59323110	59323134	coding	RNF111	HAVANA	G102331.1	AGGAGAGTCTGAAAGGGATCCTTTT	30	59323124	0.781424	2	22	128	1	1.47712	0.266667	1	1	3	0	0	30	chr15:59323110-59323134
chr15	+	59323185	59323207	coding	RNF111	HAVANA	G102332.1	TGATTAATAGTAAAGTGGGGAAT	6	59323185	0.940923	2	6	21	1	0.778151	0	1	1	2	0	0	6	chr15:59323185-59323207
chr15	+	59323275	59323304	coding	RNF111	ENSEMBL	G102334.1	AAGAAAAAAGTCTCGTTGTGAGGAAAAAAC	7	59323304	0.850419	2	7	28	1	0.845098	0	1	1	2	0	0	7	chr15:59323275-59323304
chr15	+	59323338	59323385	coding	RNF111	HAVANA	G102335.1	AGAATTGTGTTAAAGAAAACCAGGGAATATTAGGACTGAGGCAACACC	34	59323385	0.998928	3	23	82	1	1.53148	0	0.666667	0.941176	6	0	0	34	chr15:59323338-59323385
chr15	+	59323558	59323592	coding	RNF111	HAVANA	G102337.1	ACGGTCTCATAAGTGGCCTCGGACTGAGACAGAAT	34	59323567	0.799078	2	25	142	0.735294	1.39794	0	1	1	5	9	0	25	chr15:59323558-59323592
chr15	+	59323826	59323851	coding	RNF111	HAVANA	G102340.1	TCATCAACTGAAGGAGAAGAAGATTT	59	59323831	0.887093	2	44	167	1	1.77085	0	1	1	4	0	0	59	chr15:59323826-59323851
chr15	+	59388138	59388167	3'utr	RNF111	HAVANA	G102353.1	AAATAAAGTCAGCTGAATCTACATGTCTCT	14	59388138	0.993151	2	14	94	1	1.14613	0	1	1	2	0	0	14	chr15:59388138-59388167
chr15	+	59388370	59388389	3'utr	RNF111	ENSEMBL	G102356.1	ATTTCTCCTTTGGAGGAAGT	42	59388382	0.613542	5	42	294	1	1.62325	0	0.833333	0.97619	6	0	0	42	chr15:59388370-59388389
chr15	+	59388554	59388580	3'utr	RNF111	ENSEMBL	G102358.1	AAGATGTCAATAAGCTTGCATTAAGCC	82	59388576	0.781864	2	71	457	0.865854	1.55023	0	0.714286	0.97561	7	10	1	71	chr15:59388554-59388580
chr1	+	153606538	153606590	5'utr	CHTOP	HAVANA	G10236.1	GGACGTGGCGGCCATTTTGTTTTGGACACCGAGCAGGAGCTGGCGGCCGCTGC	46	153606567	0.87424	3	46	333	1	1.66276	0	1	1	3	0	0	46	chr1:153606538-153606590
chr15	+	59406660	59406708	coding	CCNB2	HAVANA	G102364.1	TGAGGATGTCTCCATGAAGGAAGAGAATCTCTGCCAAGCTTTTTCTGAT	52	59406678	0.979299	3	50	286	1	1.716	0	1	1	6	0	0	52	chr15:59406660-59406708
chr15	+	59406733	59406775	coding	CCNB2	HAVANA	G102365.1	ATTGATAACGAAGATTGGGAGAACCCTCAGCTCTGCAGTGACT	77	59406733	0.882283	2	35	360	0.454545	0.640978	0	0.7	0.961039	10	35	7	35	chr15:59406733-59406775
chr15	+	59406939	59406970	coding	CCNB2	HAVANA	G102366.1	ATTTCTTAGATGGAAGAGATATAAATGGACGC	17	59406965	0.889786	3	17	66	1	1.23045	0	1	1	3	0	0	17	chr15:59406939-59406970
chr15	+	59408887	59408913	intron-coding	CCNB2	HAVANA	G102368.1	AGGTTCAGCCAGTTTCCCGGAAGAAGC	8	59408913	0.885956	2	8	30	1	0.90309	0	0.5	0.875	2	0	0	8	chr15:59408887-59408913
chr15	+	59408917	59408936	coding	CCNB2	HAVANA	G102369.1	AATTAGTTGGGATTACTGCT	13	59408923	0.719139	2	13	91	1	1.11394	0	1	1	2	0	0	13	chr15:59408917-59408936
chr1	+	153606742	153606778	5'utr	CHTOP	HAVANA	G10237.1	AGGTTCGGCCGGTCCCCGGCCCGCCTGCCGGAGCCGT	74	153606756	0.790368	2	33	255	0.445946	0.916454	0.0135135	0.444444	0.932432	9	38	3	33	chr1:153606742-153606778
chr15	+	59409038	59409084	coding	CCNB2	HAVANA	G102370.1	GGAAACTCTAATTTTGAAAGAATTGAAATTTGAGTTGGGTCGACCCT	252	59409059	0.841652	6	252	2490	1	2.4014	0.0912698	0.857143	0.992063	14	0	0	252	chr15:59409038-59409084
chr15	+	59752516	59752539	intron	FAM81A	HAVANA	G102385.1	AAAGCTGTCTGTCTTGTCTATTCT	44	59752527	0.586877	2	44	419	1	1.64345	0	1	1	2	0	0	44	chr15:59752516-59752539
chr1	+	153609079	153609106	coding	CHTOP	ENSEMBL	G10240.1	AGCGCCGAAAGTTGTGCTAAAAAGCACC	65	153609106	0.887109	3	55	205	0.846154	0.69897	0	0.7	0.953846	10	0	10	55	chr1:153609079-153609106
chr15	+	60296675	60296729	5'utr	FOXB1	HAVANA	G102404.1	CGGGCGGCACGGGACGCTGCGGGGCTGAGCTCAAGAGCCCAGGTTCGCGCCGAGT	20	60296708	0.857194	2	20	40	1	1.30103	0	0.666667	0.95	3	0	0	20	chr15:60296675-60296729
chr15	+	60299837	60299861	processed_transcript	FOXB1	HAVANA	G102414.1	ATTTGTGTATAGGGAAAAAGGAAAC	57	60299861	0.933191	2	57	237	1	1.75587	0	1	1	3	0	0	57	chr15:60299837-60299861
chr15	+	63133477	63133522	3'utr	TLN2	ENSEMBL	G102443.1	AAAGGGCAGAGTTGCGGAAGGCCGTCGGGGCTTGGTGAGCAGGGGC	12	63133522	0.926628	2	12	51	1	1.07918	0	1	1	2	0	0	12	chr15:63133477-63133522
chr1	+	153609487	153609546	intron	CHTOP	ENSEMBL	G10245.1	GTGTCTGGCCTGTAAGAGGCAGGTAGCAAGCCATGAATATGTCCAAAGGCCCTTGAATGT	90	153609520	0.910439	4	75	520	0.833333	1.87506	0	0.714286	0.977778	7	15	0	75	chr1:153609487-153609546
chr15	+	63353265	63353286	intron	TPM1	HAVANA	G102451.1	GGATGAGCCACGAGTATGGAAC	23	63353265	0.689987	2	23	46	1	1.36173	0	1	1	2	0	0	23	chr15:63353265-63353286
chr15	+	63354784	63354828	coding	TPM1	HAVANA	G102456.1	CGGGCTGAGTTTGCGGAGAGGTCAGTAACTAAATTGGAGAAAAGC	44	63354784	0.981828	2	44	155	1	1.64345	0	1	1	3	0	0	44	chr15:63354784-63354828
chr1	+	153609548	153609571	intron	CHTOP	HAVANA	G10246.1	ATTCTTGGGCCTTGTAAGAGGCAC	29	153609565	0.751388	3	28	173	0.965517	1.44716	0	0.75	0.965517	4	1	0	28	chr1:153609548-153609571
chr15	+	63357886	63357911	intron	TPM1	HAVANA	G102465.1	AAAATGGACCCTTGCCGAAAGGCGGC	15	63357911	0.793623	2	15	30	1	1.17609	0	1	1	2	0	0	15	chr15:63357886-63357911
chr1	+	153609741	153609805	intron	CHTOP	HAVANA	G10248.1	AACTACTTGGAGTCAGAAAAAGTGATGATTGGAGACTAAGAAAAGTAAAGATATTCAAAGGCAGT	114	153609784	0.777408	7	113	550	0.991228	1.75205	0	0.9	0.991228	10	0	1	113	chr1:153609741-153609805
chr15	+	63419775	63419801	coding	LACTB	HAVANA	G102480.1	CTGGCAAGAAAAAGAATGATTTTGAAC	51	63419785	0.659728	3	51	222	1	1.70757	0	0.75	0.980392	4	0	0	51	chr15:63419775-63419801
chr15	+	63420952	63420979	intron	LACTB	HAVANA	G102484.1	ATTTATTTTGAGATGGAGTCTGGCCCTG	61	63420979	0.815452	3	44	450	0.721311	1.64345	0.131148	1	1	4	17	0	44	chr15:63420952-63420979
chr1	+	153609832	153609856	intron	CHTOP	HAVANA	G10249.1	AAGAGTGCCTTTGTTTAGGCGCGGT	20	153609847	0.665397	2	20	140	1	1.30103	0	1	1	2	0	0	20	chr1:153609832-153609856
chr15	+	63433840	63433860	coding	LACTB	HAVANA	G102495.1	AGTGTCCTGCTGGTCCTTCCT	13	63433858	0.747383	2	13	81	1	1.11394	0	1	1	2	0	0	13	chr15:63433840-63433860
chr1	+	153610131	153610158	intron	CHTOP	HAVANA	G10250.1	AAAAAAAAGAATGCCTTTGATCAGTGAT	19	153610145	0.696139	2	19	112	1	1.27875	0	0.5	0.947368	2	0	0	19	chr1:153610131-153610158
chr15	+	63558068	63558102	3'utr	RAB8B	HAVANA	G102508.1	AAAAGTGCTCTTTGAAGTAGCAGCAAATTGGGAGT	36	63558095	0.741395	3	29	145	1	1.5563	0	0.75	0.972222	4	0	0	36	chr15:63558068-63558102
chr15	+	63559266	63559304	3'utr	RAB8B	HAVANA	G102512.1	AGGGGTGGGTGGAAAGGAATGTCTAAAAATGAAATCCCT	16	63559266	0.964746	2	15	75	0.9375	1.17609	0	0.75	0.9375	4	1	0	15	chr15:63559266-63559304
chr1	+	153610342	153610382	intron	CHTOP	ENSEMBL	G10252.1	GAGAGTATGTTCATTGCTGTGAGCTTTGAAGGTGCTCTAAT	56	153610361	0.876287	3	56	603	1	1.74819	0	1	1	3	0	0	56	chr1:153610342-153610382
chr15	+	63796963	63796984	coding	USP3	ENSEMBL	G102528.1	AGCGTCTGCATTGCTCCGGACT	9	63796963	0.911437	2	9	45	1	0.954243	0	0.5	0.888889	2	0	0	9	chr15:63796963-63796984
chr1	+	153610410	153610438	intron	CHTOP	ENSEMBL	G10253.1	ACCTCGGATCCCCCAAGGTTTAGGCTTTC	16	153610430	0.653847	3	16	82	1	1.20412	0	1	1	3	0	0	16	chr1:153610410-153610438
chr15	+	63850329	63850360	coding	USP3	HAVANA	G102535.1	ACAGGCCTTCGGAATTTGGGGAACACATGTTT	26	63850343	0.710123	2	26	136	1	1.41497	0	1	1	3	0	0	26	chr15:63850329-63850360
chr15	+	63855181	63855203	start_codon	USP3	ENSEMBL	G102537.1	TGTTTGGAAGATTATGCCAAACT	24	63855196	0.785653	2	24	168	1	1.38021	0	1	1	2	0	0	24	chr15:63855181-63855203
chr1	+	153610672	153610693	5'utr	CHTOP	HAVANA	G10256.1	CGTGGGATCTGGAGCTCCTGGT	7	153610672	0.757191	2	7	35	1	0.845098	0	1	1	2	0	0	7	chr1:153610672-153610693
chr1	+	153610797	153610824	coding	CHTOP	HAVANA	G10257.1	AGCCGACGCCAGTGAATATTCGGGCTTC	43	153610797	0.790291	3	42	162	0.976744	1.32222	0	0.714286	0.953488	7	0	1	42	chr1:153610797-153610824
chr1	+	153610864	153610916	coding	CHTOP	HAVANA	G10258.1	AAGACTGGCCCAGCAGATGGAGAATAGACCCTCTGTCCAGGCAGCATTAAAAC	95	153610887	0.960964	3	77	259	1	1.97772	0.0526316	1	1	7	0	0	95	chr1:153610864-153610916
chr15	+	64687604	64687658	coding	TRIP4	HAVANA	G102586.1	AGATGGGCAGAAATCAGGCGACCATCTAAAGCGGGGTAGGAAGAAAGGGAGAAAC	40	64687604	0.80274	3	35	53	0.875	1.54407	0	1	1	5	5	0	35	chr15:64687604-64687658
chr15	+	64698629	64698650	coding	TRIP4	HAVANA	G102588.1	AGACAAACTGTTAGAGTTTGAC	14	64698642	0.629833	2	14	70	1	1.14613	0	1	1	2	0	0	14	chr15:64698629-64698650
chr15	+	64966808	64966847	coding	ZNF609	HAVANA	G102613.1	AAAAGGCCTCTGTAAGAAAAAGTTGAGTGGGGAAGGGGAC	88	64966823	0.858507	2	76	296	0.863636	1.57978	0	0.8	0.988636	5	11	1	76	chr15:64966808-64966847
chr15	+	64967542	64967563	coding	ZNF609	HAVANA	G102617.1	AGAATGGAGCTGAAGCCAGCTC	13	64967542	0.994752	2	13	25	1	1.11394	0	0.5	0.923077	2	0	0	13	chr15:64967542-64967563
chr15	+	64968109	64968154	coding	ZNF609	HAVANA	G102621.1	GGGGAGTGGACAAGAAGGCAGAGATGGGCCTGAAGGAGCGGGAGGC	34	64968127	0.897607	2	18	20	1	1.53148	0	1	1	3	0	0	34	chr15:64968109-64968154
chr15	+	64974837	64974871	3'utr	ZNF609	HAVANA	G102636.1	AGTATTCCCCCCAGCTTGGGGAACCTTGGAGTCTG	30	64974855	0.70008	2	18	136	1	1.47712	0.333333	1	1	3	0	0	30	chr15:64974837-64974871
chr15	+	64975185	64975205	3'utr	ZNF609	HAVANA	G102638.1	AGTGGAGCTGTGCTTTGAGGC	6	64975205	0.773193	2	6	30	1	0.778151	0	1	1	2	0	0	6	chr15:64975185-64975205
chr15	+	64975313	64975338	3'utr	ZNF609	HAVANA	G102640.1	CTTCCCCAAGGTGTGGGGAGCTTAGC	10	64975338	0.874592	2	10	48	1	1	0	0.5	0.9	2	0	0	10	chr15:64975313-64975338
chr15	+	64975391	64975422	3'utr	ZNF609	HAVANA	G102641.1	GACCCTCTGGATTGAGAGAGAGAGATAAAGAC	27	64975391	0.870211	2	27	56	1	1.43136	0	1	1	3	0	0	27	chr15:64975391-64975422
chr15	+	64976577	64976607	3'utr	ZNF609	HAVANA	G102647.1	TGCTCACGGGGCTTCCCATAGAGGAGAAGCT	31	64976598	0.959843	2	31	55	1	1.49136	0	1	1	2	0	0	31	chr15:64976577-64976607
chr1	+	153614824	153614851	coding	CHTOP	HAVANA	G10266.1	ATCCAGAGAGGCTTGCCCAGAGGAGGAC	42	153614824	0.999653	2	23	75	0.547619	1.36173	0	1	1	4	19	0	23	chr1:153614824-153614851
chr1	+	153614872	153614894	coding	CHTOP	HAVANA	G10267.1	AGAACCCTACTTAGGGGCGGGAT	16	153614887	0.780157	2	15	31	0.9375	1.17609	0.375	0.666667	0.9375	3	1	0	15	chr1:153614872-153614894
chr15	+	65822841	65822862	5'utr	PTPLAD1	HAVANA	G102670.1	AGGTGCCGGGTTGCAGGCGCTC	16	65822841	0.997068	2	16	27	1	1.20412	0	1	1	2	0	0	16	chr15:65822841-65822862
chr15	+	65822987	65823024	coding	PTPLAD1	HAVANA	G102671.1	GACGCCGCATGTCTACTGGGCTCAGCGACACCGCGAGC	92	65823024	0.857266	3	63	160	0.684783	0.896251	0.0869565	0.642857	0.945652	14	22	7	63	chr15:65822987-65823024
chr15	+	65823028	65823050	coding	PTPLAD1	HAVANA	G102672.1	ATCTGCGCGTGGAGCTGAGTGAC	37	65823028	0.819534	3	26	147	0.702703	1.41497	0	0.8	0.972973	5	11	0	26	chr15:65823028-65823050
chr15	+	65849175	65849237	coding	PTPLAD1	HAVANA	G102675.1	GTTTTTGGCTCCTGACTTTGATCGTTGGCTGGATGAATCTGATGCGGAAATGGAGCTCAGAGC	182	65849224	0.945549	5	132	1168	0.725275	0.658176	0	0.9	0.994505	10	22	28	132	chr15:65849175-65849237
chr15	+	65851032	65851065	coding	PTPLAD1	HAVANA	G102676.1	AAATAAACTCCGACTGGAAAGCGAAGGCTCTCCT	141	65851032	0.942182	3	131	341	0.929078	1.07588	0.184397	0.875	0.992908	8	0	10	131	chr15:65851032-65851065
chr15	+	65855156	65855181	coding	PTPLAD1	HAVANA	G102678.1	GTGCAATTCTTGGGATTCTCCTGGAT	32	65855168	0.755456	2	31	264	0.96875	1.19033	0	0.75	0.96875	4	0	1	31	chr15:65855156-65855181
chr15	+	65856593	65856626	coding	PTPLAD1	HAVANA	G102679.1	GTATTTCTGCCAGATGCTGGCAGTTGTGGAAACT	94	65856620	0.787317	7	83	631	0.882979	1.91908	0	0.888889	0.989362	9	11	0	83	chr15:65856593-65856626
chr15	+	65863908	65863932	coding	PTPLAD1	HAVANA	G102682.1	TGCATTGACATGGATTGGAAGGTGC	12	65863920	0.747675	2	12	72	1	1.07918	0	1	1	2	0	0	12	chr15:65863908-65863932
chr15	+	65863937	65863961	coding	PTPLAD1	HAVANA	G102683.1	ATGGCTTCGTTACACTCTGTGGATT	42	65863943	0.724196	2	40	363	0.952381	1.60206	0	1	1	3	2	0	40	chr15:65863937-65863961
chr15	+	65864605	65864645	coding	PTPLAD1	HAVANA	G102685.1	AATGAGACCGGACGATTCAGTTTCACATTGCCATATCCAGT	43	65864638	0.804651	2	18	156	1	1.63347	0	1	1	3	0	0	43	chr15:65864605-65864645
chr15	+	65868703	65868753	stop_codon	PTPLAD1	HAVANA	G102689.1	AAAAAGATCCACTAAAAAGAAAGATTTAGATGGCTTCTTGCCAGTTTGAGC	55	65868717	0.979767	3	53	275	0.963636	1.42325	0	0.666667	0.963636	6	1	1	53	chr15:65868703-65868753
chr1	+	153615706	153615726	coding	CHTOP	HAVANA	G10269.1	AAAACCTGCTCCGAGGTGGAC	12	153615717	0.641952	2	12	24	1	1.07918	0	1	1	2	0	0	12	chr1:153615706-153615726
chr15	+	65868812	65868854	3'utr	PTPLAD1	HAVANA	G102690.1	AAATGATTAAATTCTCAGTGAGGCTATCTTCCTTTTCCCCAGT	72	65868817	0.801059	4	72	528	1	1.85733	0	1	1	5	0	0	72	chr15:65868812-65868854
chr15	+	65868884	65868906	3'utr	PTPLAD1	HAVANA	G102691.1	GTAGTACTTGCATGACATGGATT	28	65868884	0.940455	2	28	182	1	1.44716	0	1	1	2	0	0	28	chr15:65868884-65868906
chr15	+	65869174	65869217	3'utr	PTPLAD1	HAVANA	G102695.1	AAGGGGTTACTTGTTTAATGGGATGGCATTGACTTTTTGAAAAT	78	65869202	0.737724	5	78	641	1	1.89209	0	1	1	6	0	0	78	chr15:65869174-65869217
chr15	+	65869219	65869255	3'utr	PTPLAD1	HAVANA	G102696.1	AAGTGGACTGAGTCATTGATAAAACATTTCTAAGAGT	43	65869242	0.683457	3	43	189	1	1.63347	0	1	1	4	0	0	43	chr15:65869219-65869255
chr15	+	65869367	65869397	3'utr	PTPLAD1	HAVANA	G102698.1	AATCAGAATCTTGGAACATCATGATCATGCC	30	65869378	0.783341	2	30	207	1	1.47712	0	0.5	0.966667	2	0	0	30	chr15:65869367-65869397
chr1	+	153615737	153615782	coding	CHTOP	HAVANA	G10270.1	TCCCCGAATGGGCTTAAGAAGAGGTGGTGTTCGAGGTCGTGGAGGT	60	153615753	0.843082	3	51	276	0.983333	1.46982	0	0.714286	0.966667	7	0	1	59	chr1:153615737-153615782
chr15	+	65869657	65869680	3'utr	PTPLAD1	HAVANA	G102701.1	AAGAAGCTGAGATGGGAGGATCCT	58	65869662	0.900252	2	42	173	0.724138	1.14613	0	0.714286	0.965517	7	14	2	42	chr15:65869657-65869680
chr15	+	65869979	65870000	3'utr	PTPLAD1	HAVANA	G102703.1	CACTGGCTGAGTCCATTTACTT	9	65869996	0.789196	2	9	58	1	0.954243	0	0.5	0.888889	2	0	0	9	chr15:65869979-65870000
chr15	+	65870062	65870138	3'utr	PTPLAD1	HAVANA	G102704.1	ATTCTGCTGCTGTTCAGTTGGCTTTTTAAACCTGTCTGCAGTAGGACACTGAAAACAGCAAGAACTTCGGGGTGAAC	44	65870128	0.835316	5	44	251	1	1.64345	0	0.833333	0.977273	6	0	0	44	chr15:65870062-65870138
chr15	+	65870157	65870176	3'utr	PTPLAD1	HAVANA	G102705.1	AAGGATTTCTGGCAGGAAAC	32	65870164	0.527736	3	32	96	1	1.50515	0	0.75	0.96875	4	0	0	32	chr15:65870157-65870176
chr15	+	65870266	65870328	3'utr	PTPLAD1	HAVANA	G102708.1	AAAATAAGTGTTGGAGTAACACTTGCATAAAAGAATTTAAGGAGTGATAGCTCTTTCTGTTCT	80	65870266	0.943283	7	80	458	1	1.90309	0	0.888889	0.9875	9	0	0	80	chr15:65870266-65870328
chr15	+	65870341	65870361	3'utr	PTPLAD1	HAVANA	G102709.1	ATTCCTGGGGGAAAGGAGACT	181	65870341	0.771643	2	112	429	0.618785	1.35025	0	0.583333	0.972376	12	65	4	112	chr15:65870341-65870361
chr15	+	65870562	65870582	3'utr	PTPLAD1	HAVANA	G102714.1	TTGCAGTAGATTATGCTGCAT	7	65870572	0.720469	2	7	49	1	0.845098	0	1	1	2	0	0	7	chr15:65870562-65870582
chr15	+	65870625	65870655	3'utr	PTPLAD1	HAVANA	G102715.1	CCTTTATTGCTGTCTGAGAAAGTGAAAGATT	65	65870655	0.551329	5	56	415	1	1.81291	0	1	1	7	0	0	65	chr15:65870625-65870655
chr1	+	153617553	153617599	coding	CHTOP	HAVANA	G10272.1	AGGTCGGGGAAGAGGGGGCTTTGGAGGCCGAGGCCGAGGCCGTGGAC	60	153617595	0.999985	4	52	71	0.866667	1.716	0	0.857143	0.983333	7	8	0	52	chr1:153617553-153617599
chr15	+	65917299	65917324	coding	SLC24A1	ENSEMBL	G102721.1	ATCCCTGGGGGTTAGTGGGAAAGAGC	17	65917324	0.89829	2	17	68	1	1.23045	0	1	1	2	0	0	17	chr15:65917299-65917324
chr1	+	153617642	153617678	coding	CHTOP	ENSEMBL	G10273.1	AGCTGGACAACCAATTGGATGCATATATGTCGAAAAC	69	153617670	0.838838	2	38	195	0.745098	1.10266	0	0.6	0.960784	5	11	2	38	chr1:153617642-153617678
chr15	+	66161825	66161855	5'utr	RAB11A	HAVANA	G102731.1	CGGCAGTTGAAGCTCGGCGCTCGGGTTACCC	21	66161852	0.732073	2	9	52	0.904762	0.801632	0.047619	0.75	0.952381	4	0	2	19	chr15:66161825-66161855
chr15	+	66169678	66169766	coding	RAB11A	HAVANA	G102735.1	ATTGGAGATTCTGGTGTTGGAAAGAGTAATCTCCTGTCTCGATTTACTCGAAATGAGTTTAATCTGGAAAGCAAGAGCACCATTGGAGT	545	66169750	0.79435	14	524	4175	0.961468	1.37691	0.0366972	0.95122	0.99633	41	0	21	524	chr15:66169678-66169766
chr15	+	66169786	66169853	coding	RAB11A	HAVANA	G102736.1	ATCCAGGTTGATGGAAAAACAATAAAGGCACAGATATGGGACACAGCAGGGCAAGAGCGATATCGAGC	292	66169836	0.902762	7	272	736	0.931507	1.15582	0	0.933333	0.996575	15	2	18	272	chr15:66169786-66169853
chr15	+	66170105	66170134	coding	RAB11A	HAVANA	G102737.1	ATCGTGGAGCTGTAGGTGCCTTATTGGTTT	76	66170116	0.784695	3	62	577	1	1.88081	0	1	1	7	0	0	76	chr15:66170105-66170134
chr15	+	66170150	66170205	coding	RAB11A	HAVANA	G102738.1	ATCTCACATATGAAAATGTAGAGCGATGGCTGAAAGAACTGAGAGATCATGCTGAT	536	66170150	0.92037	9	494	1513	0.921642	1.65233	0.0391791	0.894737	0.992537	38	32	10	494	chr15:66170150-66170205
chr15	+	66170212	66170288	coding	RAB11A	ENSEMBL	G102739.1	ATTGTTATCATGCTTGTGGGCAATAAGAGTGATCTACGTCATCTCAGGGCAGTTCCTACAGATGAAGCAAGAGCTTT	73	66170235	0.960611	5	73	418	1	1.86332	0	0.875	0.986301	8	0	0	73	chr15:66170212-66170288
chr1	+	153617805	153617845	3'utr	CHTOP	ENSEMBL	G10274.1	AGATAACAGATGAGAAGAAATCTGATTGATGCTGGATGGAC	50	153617805	0.988224	2	44	230	0.88	1.34242	0	0.714286	0.96	7	5	1	44	chr1:153617805-153617845
chr15	+	66180037	66180058	intron-coding	RAB11A	HAVANA	G102742.1	AGAGATTTACCGCATTGTTTCT	41	66180044	0.78358	2	41	312	1	1.61278	0	1	1	3	0	0	41	chr15:66180037-66180058
chr15	+	66180311	66180355	3'utr	RAB11A	HAVANA	G102746.1	CTTTTGATTTTAGCTTTATAAAATCATCCACTTGTCCCGAATGAC	27	66180311	0.969015	3	24	138	0.888889	1.07918	0	0.8	0.962963	5	2	1	24	chr15:66180311-66180355
chr15	+	66180858	66180905	3'utr	RAB11A	HAVANA	G102747.1	AGTGCTGCCTGGTAGGCTGGGAACTGAAGAGACTTGTGGTATTCCATC	110	66180858	0.729017	7	81	530	0.736364	0.704365	0	0.916667	0.990909	12	14	15	81	chr15:66180858-66180905
chr15	+	66181189	66181232	3'utr	RAB11A	HAVANA	G102753.1	GGTTTCAGTATGTCTGAAGAGTACAGTGAGAGGTTAATTTCTGC	48	66181221	0.758696	3	48	269	1	1.68124	0	0.75	0.958333	8	0	0	48	chr15:66181189-66181232
chr15	+	66181302	66181342	3'utr	RAB11A	HAVANA	G102754.1	AGAATGCATTTAGGCATTGTAGAGATCTGAAATAGTTTTCT	29	66181333	0.800359	3	29	210	1	1.4624	0	0.666667	0.965517	3	0	0	29	chr15:66181302-66181342
chr15	+	66181349	66181370	3'utr	RAB11A	HAVANA	G102755.1	ACATTGTTGAAATCAATGAAGC	23	66181357	0.696719	2	23	115	1	1.36173	0	0.5	0.956522	2	0	0	23	chr15:66181349-66181370
chr15	+	66181484	66181513	3'utr	RAB11A	HAVANA	G102757.1	TATTCAGGATGGTGGGAAATCCCCAAAAAT	59	66181484	0.852595	3	21	216	0.711864	1.02119	0	0.625	0.949153	8	14	3	42	chr15:66181484-66181513
chr15	+	66181549	66181611	3'utr	RAB11A	HAVANA	G102758.1	ATAGTTAATCTTTTGTCTCTTGCGGTGCTCATGATGTGTGGGGCACACGGAAGGCATTGCTGT	78	66181567	0.868004	4	73	837	0.935897	1.56229	0	0.714286	0.974359	7	4	1	73	chr15:66181549-66181611
chr15	+	66181946	66181969	3'utr	RAB11A	HAVANA	G102759.1	AATTATGCTTTCCTTGGAAAAAGT	40	66181946	0.825473	3	19	224	0.875	1.54407	0	0.8	0.975	5	5	0	35	chr15:66181946-66181969
chr15	+	66182272	66182295	3'utr	RAB11A	HAVANA	G102763.1	CTTAGGAGACAAACTGTCTCAAGC	18	66182278	0.827372	2	18	54	1	1.25527	0	1	1	2	0	0	18	chr15:66182272-66182295
chr15	+	66182881	66182918	3'utr	RAB11A	HAVANA	G102767.1	AGTGATCTTTTAAGTTCTGAAGGGTTCTGCAGAAAAGT	48	66182906	0.674057	3	48	380	1	1.68124	0	1	1	3	0	0	48	chr15:66182881-66182918
chr15	+	66183529	66183553	3'utr	RAB11A	HAVANA	G102772.1	GTTTTAAAGAATGATTGGGTTCCCC	18	66183534	0.71264	2	18	104	1	1.25527	0	1	1	2	0	0	18	chr15:66183529-66183553
chr15	+	66183620	66183643	3'utr	RAB11A	HAVANA	G102773.1	AAGGGAGACCATTAGGCTGAGAAT	27	66183627	0.799053	2	16	92	0.592593	1.20412	0	1	1	3	11	0	16	chr15:66183620-66183643
chr15	+	66183672	66183701	3'utr	RAB11A	HAVANA	G102774.1	GAAAAGTGAATTGGAGAATAAAGAAAGAAT	61	66183672	0.959761	3	61	153	1	1.78533	0	1	1	4	0	0	61	chr15:66183672-66183701
chr15	+	66679321	66679417	5'utr	MAP2K1	HAVANA	G102787.1	GGAGCTGGGCTCTGGTGCGCGCGCGGCTGTGCCGCCCGAGCCGGAGGGACTGGTTGGTTGAGAGAGAGAGAGGAAGGGAATCCCGGGCTGCCGAACC	107	66679363	0.855838	4	55	371	0.539216	1.04139	0	0.615385	0.95098	13	43	4	55	chr15:66679321-66679417
chr15	+	66729168	66729187	coding	MAP2K1	HAVANA	G102790.1	ATCGTGGGCTTCTATGGTGC	11	66729168	0.966968	2	11	38	1	1.04139	0	1	1	2	0	0	11	chr15:66729168-66729187
chr15	+	66735630	66735661	coding	MAP2K1	HAVANA	G102791.1	CTGGATCAAGTCCTGAAGAAAGCTGGAAGAAT	57	66735639	0.721765	2	36	170	0.77193	1.64345	0	1	1	4	13	0	44	chr15:66735630-66735661
chr15	+	66777381	66777437	coding	MAP2K1	HAVANA	G102793.1	GGGACTGTCTCTGGTAGAGATGGCGGTTGGGAGGTATCCCATCCCTCCTCCAGATGC	123	66777396	0.83543	3	98	825	0.796748	1.99123	0	0.75	0.98374	8	25	0	98	chr15:66777381-66777437
chr15	+	66782855	66782901	coding	MAP2K1	HAVANA	G102797.1	AAGAGATCTGATGCTGAGGAAGTGGATTTTGCAGGTTGGCTCTGCTC	33	66782867	0.886904	2	33	423	1	1.51851	0	1	1	2	0	0	33	chr15:66782855-66782901
chr1	+	15855629	15855651	coding	DNAJC16	HAVANA	G1028.1	GGCAGTTCTTGATAGTTCTGGTT	38	15855641	0.793899	2	38	250	1	1.57978	0	1	1	2	0	0	38	chr1:15855629-15855651
chr1	+	153631212	153631254	start_codon	SNAPIN	HAVANA	G10280.1	AATTCGTGATGGCGGGGGCTGGTTCCGCCGCTGTATCGGGGGC	55	153631239	0.773651	4	50	291	0.963636	1.24715	0	1	1	8	0	2	53	chr1:153631212-153631254
chr15	+	66783268	66783296	3'utr	MAP2K1	HAVANA	G102800.1	ACTGCTGTTCCTGCTCCATGACTGGCTGT	31	66783286	0.875847	2	31	273	1	1.49136	0	1	1	2	0	0	31	chr15:66783268-66783296
chr15	+	66783471	66783491	3'utr	MAP2K1	HAVANA	G102803.1	ATTTGCTTTTCATGTAGAACT	18	66783487	0.771381	3	18	155	1	1.25527	0	0.666667	0.944444	3	0	0	18	chr15:66783471-66783491
chr1	+	153631294	153631327	coding	SNAPIN	HAVANA	G10281.1	CGCCGAAGGGCTGCTGGAGTTCCTGCGACCCGCT	36	153631320	0.698318	3	36	156	1	1.5563	0	1	1	3	0	0	36	chr1:153631294-153631327
chr15	+	66838948	66838978	coding	ZWILCH	HAVANA	G102816.1	AAACGGTAGCCTGGAAGAAAGGATATTCTTT	38	66838967	0.877844	2	38	241	1	1.57978	0	1	1	2	0	0	38	chr15:66838948-66838978
chr15	+	67358341	67358389	5'utr	SMAD3	HAVANA	G102840.1	CGGCCCGGCGCCCCGGCAACTTCGCCGAGAGTTGAGGCGAAGTTTGGGC	51	67358341	0.972962	2	51	306	1	1.70757	0	1	1	2	0	0	51	chr15:67358341-67358389
chr1	+	153633914	153633951	3'utr	SNAPIN	HAVANA	G10286.1	ACTTCGTCTTACCCATTTATGTAGGGGCCCCAGGAAAC	62	153633951	0.991387	2	30	343	0.483871	1	0	0.666667	0.967742	6	30	2	30	chr1:153633914-153633951
chr15	+	67483587	67483612	3'utr	SMAD3	HAVANA	G102863.1	ACTTTGAAAAGTTGGAAGGATCTGCT	35	67483589	0.79357	2	32	219	0.914286	1.50515	0	1	1	3	3	0	32	chr15:67483587-67483612
chr15	+	67483764	67483787	3'utr	SMAD3	HAVANA	G102864.1	ATCTGTAAGAGCTTGCTCCAGATT	8	67483764	0.961302	2	8	44	1	0.90309	0	1	1	2	0	0	8	chr15:67483764-67483787
chr15	+	67484520	67484551	3'utr	SMAD3	HAVANA	G102868.1	AGATTTCTGATGTTAGAGGGAGATGGAGAGGC	32	67484536	0.859414	2	32	175	1	1.50515	0	1	1	2	0	0	32	chr15:67484520-67484551
chr15	+	67485008	67485029	3'utr	SMAD3	HAVANA	G102869.1	AGCCCTCTGGGTGCTTGGGAAC	8	67485019	0.662854	2	8	32	1	0.90309	0	1	1	2	0	0	8	chr15:67485008-67485029
chr15	+	67671188	67671207	intron	IQCH	ENSEMBL	G102886.1	AAAAGGCTCGTTCAGTGGTT	30	67671199	0.697531	2	30	150	1	1.47712	0	1	1	2	0	0	30	chr15:67671188-67671207
chr15	+	67813786	67813814	coding	C15orf61	HAVANA	G102890.1	ACTTCAACTGGCCGGTGCAGGGCGCCAAC	34	67813794	0.762116	2	34	44	1	1.53148	0	1	1	5	0	0	34	chr15:67813786-67813814
chr15	+	67813819	67813838	coding	C15orf61	HAVANA	G102891.1	ACGTCCTGCGCACCGGCTGC	7	67813819	0.668928	3	7	14	1	0.845098	0	0.666667	0.857143	3	0	0	7	chr15:67813819-67813838
chr15	+	67814090	67814124	intron	C15orf61	HAVANA	G102894.1	CGCCCAGGGGGTCCCCAGCTTGCTGAGCTCCTGGC	11	67814090	0.884148	2	11	55	1	1.04139	0	1	1	2	0	0	11	chr15:67814090-67814124
chr1	+	15855725	15855765	coding	DNAJC16	HAVANA	G1029.1	AGGCTGATATTAAAAAGGCTTATAAGAAGCTCGCCCGGGAA	31	15855749	0.829928	2	31	151	1	1.49136	0	1	1	3	0	0	31	chr1:15855725-15855765
chr15	+	67821322	67821341	NoAnnotation			G102908.1	GAAGTGGCATGTGGGGAGCT	9	67821341	0.845762	2	9	27	1	0.954243	0	1	1	2	0	0	9	chr15:67821322-67821341
chr15	+	67840554	67840578	intron	MAP2K5	HAVANA	G102921.1	CTCAAGATCGGAGTTTCCTGGAAAT	10	67840567	0.68023	2	10	55	1	1	0	0.666667	0.9	3	0	0	10	chr15:67840554-67840578
chr15	+	68379052	68379071	coding	PIAS1	HAVANA	G102945.1	GATTTACTGGATGAACTGAT	82	68379071	0.768957	2	82	303	1	1.91381	0	1	1	2	0	0	82	chr15:68379052-68379071
chr15	+	68379820	68379874	intron	PIAS1	HAVANA	G102947.1	AGACTTCTAAATGCTGGTTTGTTGGCATACTACGGCTGGCAAGCTAAGTCCAGTC	14	68379874	0.991451	2	14	132	1	1.14613	0	0.666667	0.928571	3	0	0	14	chr15:68379820-68379874
chr1	+	153950648	153950670	lincRNA_exon	RP11-422P24.11	HAVANA	G10296.1	AAATGCTCTCAACTCTCCCTTGC	24	153950648	0.902579	2	24	144	1	1.38021	0	1	1	2	0	0	24	chr1:153950648-153950670
chr15	+	68457071	68457091	coding	PIAS1	HAVANA	G102966.1	AAAGAGAAGTTGACTGCGGAT	30	68457071	0.707588	2	30	90	1	1.47712	0	1	1	2	0	0	30	chr15:68457071-68457091
chr15	+	68468022	68468052	coding	PIAS1	HAVANA	G102969.1	AATTTAAGGAGGATGGCACTTGGGCACCGAT	66	68468029	0.770549	3	46	347	0.69697	1.36173	0	0.571429	0.954545	7	19	1	46	chr15:68468022-68468052
chr15	+	68480650	68480669	NoAnnotation			G102973.1	GACAGACTTGGATTCTGTTT	10	68480650	0.906865	2	10	70	1	1	0	1	1	2	0	0	10	chr15:68480650-68480669
chr15	+	68480858	68480883	NoAnnotation			G102974.1	TTCAAAGTGCTTTGAAGGTCTTGAAC	24	68480858	0.901517	2	24	174	1	1.38021	0	1	1	2	0	0	24	chr15:68480858-68480883
chr1	+	153950907	153950934	lincRNA_exon	RP11-422P24.11	HAVANA	G10298.1	AAGGTCAGCAAGCTAATGAGTGGGAAAG	29	153950923	0.703957	2	29	82	1	1.4624	0.827586	1	1	2	0	0	29	chr1:153950907-153950934
chr15	+	68570228	68570285	5'utr	FEM1B	HAVANA	G102982.1	CGGCGGACGAGAGCCTGCAGGTTTCCTCCAGTCAGGGACGGCGAAGGGCGGAAAGCGC	92	68570268	0.980113	2	92	270	1	1.96379	0	1	1	8	0	0	92	chr15:68570228-68570285
chr15	+	68570302	68570506	5'utr	FEM1B	HAVANA	G102983.1	AGGCCTTAGGCCGGGTGGGCCGGGTCAGGAGAGACGCGCCCATCTTTCGCCATCCGGGGTGCGCGAGGTCCTCTCGGGACCCGGCCGGCGACCCGTAGCTCGGGCACGCGCCTGTCGCATCCCGCAGGAAGGAGGGGTCCGGCCTGAGGCCCGGGGCGGCGTCCGCCATGGAGATCCCCTCGGTCCAGGGCCGGCGCCTGGGACC	194	68570317	0.975444	9	182	769	0.938144	1.65801	0	0.608696	0.953608	23	9	3	182	chr15:68570302-68570506
chr15	+	68570531	68570608	5'utr	FEM1B	HAVANA	G102984.1	CTCCCTGCGCGGGCTGGGTCGCGGACGTGCCCTTCGCGGCACTCGGCCTCCTCTGCGTCTCCGCCTTCCCTGGGCCGC	73	68570555	0.890753	6	73	532	1	1.86332	0	0.833333	0.986301	6	0	0	73	chr15:68570531-68570608
chr15	+	68570648	68570687	5'utr	FEM1B	HAVANA	G102985.1	GAATGGGCTGTGAGGGCCCAGGTTTAAAGCGCTGGCGAAC	42	68570648	0.988321	2	42	164	1	1.62325	0	1	1	3	0	0	42	chr15:68570648-68570687
chr15	+	68570784	68570818	coding	FEM1B	HAVANA	G102988.1	AGGCGGCCAGCGAGGGCAAGGTGCTGACTCTGGCC	22	68570784	0.908111	2	16	24	0.727273	1.20412	0	0.75	0.954545	4	6	0	16	chr15:68570784-68570818
chr15	+	68570862	68570888	coding	FEM1B	HAVANA	G102989.1	TTGGCTATGTCAGCCAGCAGGGAGGGC	54	68570881	0.900385	2	37	108	0.685185	1.09108	0	0.666667	0.944444	9	15	2	37	chr15:68570862-68570888
chr15	+	68576662	68576692	intron	FEM1B	HAVANA	G102993.1	AGTGAATACAGTGCTTGGCACTGTATTTGGT	50	68576677	0.84433	2	50	495	1	1.69897	0	1	1	3	0	0	50	chr15:68576662-68576692
chr15	+	68581954	68581994	coding	FEM1B	HAVANA	G102994.1	TGATGGTGCCACTGCTCTTTGGTGTGCAGCTGGAGCAGGAC	47	68581972	0.740066	3	43	374	0.914894	0.934498	0	0.8	0.978723	5	0	4	43	chr15:68581954-68581994
chr15	+	68582080	68582134	coding	FEM1B	HAVANA	G102996.1	ATGCTTTGATGGCAGACTGGACATTGTGAAATACTTGGTTGAAAATAATGCCAAC	33	68582125	0.880954	3	32	198	0.969697	1.50515	0	0.8	0.969697	5	1	0	32	chr15:68582080-68582134
chr15	+	68582141	68582247	coding	FEM1B	HAVANA	G102997.1	ATTGCCAACAAATATGACAACACCTGCCTAATGATTGCGGCATATAAGGGACACACTGATGTGGTCAGATACCTTTTAGAACAACGTGCTGATCCCAATGCCAAAGC	141	68582190	0.927048	7	138	528	0.992908	2.14613	0	0.857143	0.985816	14	1	0	140	chr15:68582141-68582247
chr15	+	68582266	68582337	coding	FEM1B	HAVANA	G102997.2	ATTGCACTTTGCAGCTGAAGCTGGGCACATAGATATTGTGAAAGAGCTGATAAAATGGCGTGCTGCTATAGT	844	68582316	0.787093	13	787	3540	0.932464	1.22388	0	0.844444	0.991706	45	11	46	787	chr15:68582266-68582337
chr15	+	68582341	68582406	coding	FEM1B	HAVANA	G102997.3	GAATGGCCATGGGATGACGCCATTGAAAGTAGCTGCCGAAAGCTGTAAAGCTGATGTCGTAGAACT	132	68582387	0.791252	5	103	556	0.924242	2.08636	0	0.928571	0.992424	14	10	0	122	chr15:68582341-68582406
chr15	+	68582418	68582485	coding	FEM1B	HAVANA	G102998.1	ATGCTGATTGCGACCGAAGAAGTCGGATTGAAGCTTTGGAACTCTTGGGTGCCTCCTTTGCAAATGAC	448	68582446	0.671417	12	384	2013	0.857143	1.50515	0.0133929	0.851064	0.984375	47	53	11	384	chr15:68582418-68582485
chr15	+	68582590	68582651	coding	FEM1B	HAVANA	G102999.1	AATCCATGCTTATGGGAATAGAACTGAATGTAGAAATCCTCAGGAACTGGAGTCCATTCGGC	110	68582635	0.870897	6	110	429	1	2.04139	0	1	1	8	0	0	110	chr15:68582590-68582651
chr15	+	68582670	68582713	coding	FEM1B	HAVANA	G103000.1	ATATGGAAGGCCTTATAGTTCGGGAACGGATTTTAGGTGCTGAC	483	68582684	0.688542	5	421	2649	0.871636	1.22634	0	0.925926	0.995859	27	38	24	421	chr15:68582670-68582713
chr15	+	68582843	68582864	coding	FEM1B	HAVANA	G103003.1	AAGGATCTTCTTCGATTTGCTC	162	68582858	0.70447	4	112	1341	0.697531	0.730859	0	0.846154	0.987654	13	29	20	113	chr15:68582843-68582864
chr15	+	68582890	68582914	coding	FEM1B	HAVANA	G103004.1	GAATGAAACTGTGAAGGCCCCAGAC	47	68582890	0.869725	2	32	106	0.680851	1.50515	0	1	1	3	15	0	32	chr15:68582890-68582914
chr15	+	68582922	68582959	coding	FEM1B	HAVANA	G103005.1	GTGTTTTGAGATGCAGTGTTTTGGAAATAGAACAAAGT	101	68582929	0.786593	4	64	750	0.633663	1.32906	0	0.818182	0.980198	11	35	2	64	chr15:68582922-68582959
chr15	+	68582966	68582986	coding	FEM1B	HAVANA	G103006.1	AGAGTGAAAAATATTTCAGAT	29	68582974	0.831121	2	29	127	1	1.4624	0	1	1	2	0	0	29	chr15:68582966-68582986
chr15	+	68583069	68583138	coding	FEM1B	HAVANA	G103007.1	AGTGCAGCGAAGAAGATCAGTGCAAAATTAACAAGCAGATCTACAACCTGATTCACCTTGATCCCAGAAC	108	68583097	0.810188	6	93	423	0.888889	1.98227	0	1	1	8	12	0	96	chr15:68583069-68583138
chr15	+	68583241	68583295	coding	FEM1B	HAVANA	G103009.1	AAAGCTCCTGCTGGACTGTGGTGCTGAGGTGAATGCCGTGGACAATGAGGGAAAC	138	68583295	0.924154	6	96	707	0.695652	1.38021	0	0.928571	0.992754	14	39	3	96	chr15:68583241-68583295
chr1	+	153952130	153952159	repeat	(TA)n	RepeatMasker	G10301.1	AAAAAATATTATGTATGGTGAAAGGGGGAT	28	153952145	0.709782	2	28	163	1	1.44716	0	1	1	2	0	0	28	chr1:153952130-153952159
chr15	+	68583311	68583331	coding	FEM1B	HAVANA	G103010.1	ATCGTTCAGTACAACAGGCCC	28	68583311	0.872506	2	12	84	0.428571	0.60206	0	0.75	0.964286	4	14	2	12	chr15:68583311-68583331
chr15	+	68583362	68583387	coding	FEM1B	HAVANA	G103011.1	ATCATTAGCCTAGTTGAAGCCGGAGC	17	68583387	0.899308	2	17	64	1	1.23045	0	1	1	3	0	0	17	chr15:68583362-68583387
chr15	+	68583416	68583507	coding	FEM1B	HAVANA	G103012.1	AAGACTCCGCTAGACAAAAGTACAACTGGGGTATCTGAAATACTGCTTAAAACTCAAATGAAGATGAGTCTCAAGTGCCTGGCTGCCCGAGC	245	68583428	0.974921	10	207	912	0.897959	1.1383	0	0.9375	0.995918	16	10	15	220	chr15:68583416-68583507
chr15	+	68583605	68583636	3'utr	FEM1B	HAVANA	G103014.1	AATGTGGTGCTAAAAAGTAAAGGACTTTTAAT	74	68583622	0.985922	2	42	414	0.77027	1.75587	0	0.714286	0.972973	7	17	0	57	chr15:68583605-68583636
chr15	+	68583824	68583844	3'utr	FEM1B	HAVANA	G103016.1	CTTTCTTTTTTTTAAAGGAAC	24	68583844	0.874073	2	17	247	0.708333	1.23045	0	1	1	3	7	0	17	chr15:68583824-68583844
chr15	+	68583942	68584038	3'utr	FEM1B	HAVANA	G103019.1	ATGTCAGCATGTTATCCATGCAGCAGTTTTGAGGATTTTATGAAGAAAAAGAGCTAAAAAGGAACATTAAGAGGAATGGGATATCCAGGTGTTCTGC	515	68583995	0.913954	11	410	2031	0.796117	1.83463	0	0.8125	0.98835	32	100	5	410	chr15:68583942-68584038
chr1	+	153952441	153952460	NoAnnotation			G10302.1	AAGGATGCTGTGCATCAAGC	24	153952450	0.624573	2	20	76	0.833333	0.823909	0	1	1	4	2	2	20	chr1:153952441-153952460
chr15	+	68584125	68584159	3'utr	FEM1B	HAVANA	G103021.1	AAAAAATAGCTGCAGATTAATCTGGAAAATGTGCT	132	68584125	0.915178	3	109	768	0.825758	1.7364	0	0.888889	0.992424	9	22	1	109	chr15:68584125-68584159
chr15	+	68584191	68584214	3'utr	FEM1B	HAVANA	G103022.1	AAATCCATTTGAAATTGTTGCATT	33	68584214	0.772103	3	13	271	0.393939	0.636822	0	0.333333	0.878788	6	18	2	13	chr15:68584191-68584214
chr15	+	68584245	68584294	3'utr	FEM1B	HAVANA	G103023.1	ATCTTAAACCAACTTTTCAGAGAATCTTGATGGACTCTGCCTTTAGGCTT	249	68584289	0.636206	9	227	1704	0.911647	1.75397	0	0.769231	0.975904	26	19	3	227	chr15:68584245-68584294
chr15	+	68584365	68584399	3'utr	FEM1B	HAVANA	G103024.1	ATGTAAAAATTATGAATGCTGTTTTCTTATGAAAC	35	68584399	0.891162	4	33	254	0.942857	1.21748	0	0.5	0.914286	6	1	1	33	chr15:68584365-68584399
chr15	+	68584466	68584508	3'utr	FEM1B	HAVANA	G103026.1	AAAATTTGGAAACTACTTTTCCAGAAGGCATTATTTATGCCTC	269	68584477	0.833437	4	223	1807	0.828996	1.64933	0	0.6875	0.981413	16	42	4	223	chr15:68584466-68584508
chr15	+	68584516	68584557	3'utr	FEM1B	HAVANA	G103027.1	AGGTATTTTACTTATGACAGATGAAAAGGAACCAGGATATGT	291	68584541	0.929947	3	261	608	0.896907	2.11561	0	0.875	0.996564	8	29	1	261	chr15:68584516-68584557
chr15	+	68584575	68584600	3'utr	FEM1B	HAVANA	G103028.1	CTTAGTCTGTGACAAGAAGTAGAAAT	47	68584592	0.986294	2	37	176	1	1.6721	0	1	1	4	0	0	47	chr15:68584575-68584600
chr1	+	153963273	153963310	lincRNA_exon-lincRNA_intron	RPS27	HAVANA	G10303.1	ATGCCTGTGAGTGCTTTGGTCCAGGTTTCGGCGGAGAT	45	153963283	0.799822	3	31	291	0.688889	1.01424	0	0.571429	0.933333	7	12	2	31	chr1:153963273-153963310
chr15	+	68584664	68584693	3'utr	FEM1B	HAVANA	G103030.1	GAAAGGTAATTGTGTCTGAGAGCTGCAAAT	106	68584664	0.928083	4	80	642	0.754717	0.861697	0	0.909091	0.990566	11	16	10	80	chr15:68584664-68584693
chr15	+	68584747	68584770	3'utr	FEM1B	HAVANA	G103031.1	GTTTTTTTGTTTTGTTTTAATGGC	51	68584770	0.923516	2	51	765	1	1.70757	0	1	1	2	0	0	51	chr15:68584747-68584770
chr15	+	68584859	68584885	3'utr	FEM1B	HAVANA	G103032.1	ATTGATGTTAAAAATGATAATGAAAGC	44	68584859	0.637162	3	44	302	1	1.64345	0	1	1	3	0	0	44	chr15:68584859-68584885
chr15	+	68584896	68584925	3'utr	FEM1B	HAVANA	G103033.1	GTATCTGTAATTTTCTCTCTAGTGCCAAAT	23	68584916	0.801472	2	23	163	1	1.36173	0	1	1	3	0	0	23	chr15:68584896-68584925
chr15	+	68584960	68585001	3'utr	FEM1B	HAVANA	G103034.1	AAGTGAAGACCTGTAGCTTTTTTTTTTTCTTTAATGAAAAGC	35	68584971	0.85252	2	29	397	0.971429	1.23045	0	0.8	0.971429	5	0	1	34	chr15:68584960-68585001
chr15	+	68585024	68585057	3'utr	FEM1B	HAVANA	G103035.1	AGATATAAACTTAAAAAAAAAGGTTTCAATTAAC	46	68585057	0.85631	3	46	208	1	1.66276	0	1	1	4	0	0	46	chr15:68585024-68585057
chr15	+	68585058	68585115	3'utr	FEM1B	HAVANA	G103036.1	ATTTTATATATGGATAATGCTTTGTAAAGTGTAAGAGAAAGGTTGCAGTTGGATCAGT	386	68585089	0.785917	8	319	1680	0.826425	1.27334	0	0.8	0.987047	25	51	16	319	chr15:68585058-68585115
chr15	+	68585189	68585236	3'utr	FEM1B	HAVANA	G103037.1	ATTTTGAAGGATGGGAGGGGACAGAAGGGGGGACTATCCCCCAAGGAT	790	68585213	0.913681	4	654	1969	0.910127	1.45879	0.0101266	0.676471	0.986076	34	47	24	719	chr15:68585189-68585236
chr15	+	68585277	68585312	3'utr	FEM1B	HAVANA	G103038.1	TCTTGCTTCAGTTAGGAAGGTTTTGATGGTAAATTC	72	68585308	0.707925	5	61	535	0.847222	0.706149	0	1	1	6	0	11	61	chr15:68585277-68585312
chr15	+	68585356	68585388	3'utr	FEM1B	HAVANA	G103039.1	AAGGAAGGTTTTTAGGTTGGCTTAAATGGAGGT	288	68585369	0.568228	9	267	1949	0.927083	2.12548	0	0.888889	0.993056	18	20	1	267	chr15:68585356-68585388
chr15	+	68585414	68585446	3'utr	FEM1B	HAVANA	G103040.1	AAAATTACCAGACTTGATCCTCCTGGTATGAAT	27	68585420	0.780523	3	22	150	0.814815	0.865301	0	1	1	5	3	2	22	chr15:68585414-68585446
chr15	+	68585448	68585505	3'utr	FEM1B	HAVANA	G103040.2	AAGGAAATACTGTACCTTGCTCTTAGCAACTCTCAGTGGCCTGAAAGAGAAAATGCAC	231	68585451	0.953884	5	229	1224	0.991342	1.88271	0	1	1	16	0	2	229	chr15:68585448-68585505
chr15	+	68585572	68585601	3'utr	FEM1B	HAVANA	G103042.1	AAGGCCTGCTTATTGGACAGTCTAAGGAAT	20	68585596	0.752423	3	20	120	1	1.30103	0	1	1	4	0	0	20	chr15:68585572-68585601
chr15	+	68585608	68585628	3'utr	FEM1B	HAVANA	G103043.1	GATACTTGGTATTCAGTTGGT	31	68585614	0.76069	2	31	248	1	1.49136	0	1	1	2	0	0	31	chr15:68585608-68585628
chr15	+	68585707	68585748	3'utr	FEM1B	HAVANA	G103044.1	ATTTCATCCCTTTGGCTACCCAGGACCAGCACTATTTAAGAC	70	68585728	0.867766	4	52	220	0.971429	1.83251	0	1	1	9	2	0	68	chr15:68585707-68585748
chr15	+	68585808	68585899	3'utr	FEM1B	HAVANA	G103045.1	AATGACATTCTATTTTGAGAAGGGAAGACAATGCTGAAGAAAGTAAAACTGTTGATTGAAATGCTGACAGGGTGGAGAACGAATTTGAAGAC	548	68585866	0.678962	10	384	1875	0.75365	1.71286	0	0.735294	0.983577	34	128	7	413	chr15:68585808-68585899
chr15	+	68586312	68586338	3'utr	FEM1B	HAVANA	G103051.1	AAAACTTCTCTGTCCTGTTCAGTAATT	14	68586330	0.781695	2	11	141	0.785714	1.04139	0	1	1	3	3	0	11	chr15:68586312-68586338
chr15	+	68586410	68586448	3'utr	FEM1B	HAVANA	G103053.1	TGGGTTTTATGCACTTGATAGAGTTGGCAAAATTGAACT	49	68586446	0.77502	3	49	262	1	1.6902	0	1	1	4	0	0	49	chr15:68586410-68586448
chr15	+	68586451	68586491	3'utr	FEM1B	HAVANA	G103054.1	GAAGTTAACTATTTAACTCAAGGAATGGGCGGCAAACCCAT	14	68586476	0.925064	2	14	20	1	1.14613	0	0.333333	0.857143	3	0	0	14	chr15:68586451-68586491
chr15	+	68586558	68586579	3'utr	FEM1B	HAVANA	G103056.1	AGTCCACCCTGGTTGCTCTAGT	47	68586579	0.709061	3	47	282	1	1.6721	0	1	1	3	0	0	47	chr15:68586558-68586579
chr15	+	68586601	68586622	3'utr	FEM1B	HAVANA	G103057.1	AAGGTTCTTTGCTGTGGGAATT	91	68586602	0.703023	5	91	655	1	1.95904	0	1	1	7	0	0	91	chr15:68586601-68586622
chr15	+	68586701	68586738	3'utr	FEM1B	HAVANA	G103060.1	ACTAATAGTGGACTAATAATTGGTAATTGTGAGAACTT	59	68586725	0.695018	2	58	417	0.983051	1.4624	0	0.8	0.983051	5	0	1	58	chr15:68586701-68586738
chr15	+	68586763	68586783	3'utr	FEM1B	HAVANA	G103061.1	AAAATATGATTTGGGGGCAGC	31	68586763	0.77181	2	31	124	1	1.49136	0	1	1	2	0	0	31	chr15:68586763-68586783
chr15	+	68586870	68586909	3'utr	FEM1B	HAVANA	G103063.1	AGTTGAGGCAGCTACTTTATGAATAAGACCACTTTGGGTT	39	68586895	0.859981	2	37	241	1	1.59106	0	1	1	3	0	0	39	chr15:68586870-68586909
chr15	+	68586996	68587048	3'utr	FEM1B	HAVANA	G103064.1	AGAAACAGCCAGTGGCTGAATTAGTGAGTAAATGAATGAAAGTATAAAGGACT	142	68587032	0.905161	4	142	584	1	2.15229	0	1	1	7	0	0	142	chr15:68586996-68587048
chr15	+	68587153	68587182	3'utr	FEM1B	HAVANA	G103065.1	ATTAAAAAGGGGTTAAAGAAAACAAAACTC	322	68587156	0.604772	3	297	431	0.92236	2.47276	0	1	1	5	25	0	297	chr15:68587153-68587182
chr15	+	68587392	68587436	3'utr	FEM1B	HAVANA	G103069.1	AAATAAGGGATCTGAAATAAATACTACACTATTGATAGTGGAGAT	46	68587409	0.852337	4	46	244	1	1.66276	0	1	1	4	0	0	46	chr15:68587392-68587436
chr15	+	68587463	68587497	3'utr	FEM1B	HAVANA	G103070.1	AATGTGGTCTCTAGGTTTGTGGTGTGTACCTTTGT	43	68587463	0.981318	2	35	406	1	1.63347	0	1	1	4	0	0	43	chr15:68587463-68587497
chr15	+	68587519	68587542	3'utr	FEM1B	HAVANA	G103071.1	AGTGACTTGATGGTTATGGGGAGT	39	68587524	0.791488	2	39	255	1	1.59106	0	1	1	2	0	0	39	chr15:68587519-68587542
chr15	+	68587596	68587658	3'utr	FEM1B	HAVANA	G103073.1	TTCAGGGTGAGTCATGTGATGAATGGCCTAATCAGAAAAGTGAAGGAGCGAAGATGCAAGCTT	187	68587637	0.974505	4	130	620	0.700535	1.27217	0	0.588235	0.962567	17	50	6	131	chr15:68587596-68587658
chr15	+	68587738	68587781	3'utr	FEM1B	HAVANA	G103074.1	GTTGCTTAGTAACTGGTAGAGGAGAAAAGATGAGGAAAGAAACT	513	68587758	0.743094	4	469	415	0.91423	1.9722	0	0.705882	0.990253	17	40	4	469	chr15:68587738-68587781
chr15	+	68587801	68587859	3'utr	FEM1B	HAVANA	G103075.1	TTCAAAGGTACACAGTTGGGGAGTAAAATCTGACTGGCCTAATCGATGGAAAAGACCCT	149	68587824	0.908896	5	141	684	1	2.17319	0	0.9	0.993289	10	0	0	149	chr15:68587801-68587859
chr15	+	68588006	68588029	3'utr	FEM1B	HAVANA	G103076.1	AAACTTGCTGACTGCACCAGAGGT	22	68588008	0.726179	2	22	88	1	1.34242	0	1	1	2	0	0	22	chr15:68588006-68588029
chr15	+	68588045	68588085	3'utr	FEM1B	HAVANA	G103077.1	ATATTGCATGACATTTTCTATTTGAGTTTGACATGTAGAGT	27	68588058	0.74952	3	27	228	1	1.43136	0	1	1	3	0	0	27	chr15:68588045-68588085
chr15	+	69452978	69453011	5'utr	GLCE	ENSEMBL	G103097.1	AAGCGCTTCCTTGCCGAGAGGCTGGAGCTGCGGC	31	69452999	0.820744	2	31	96	1	1.49136	0	1	1	3	0	0	31	chr15:69452978-69453011
chr15	+	69488934	69488959	intron	GLCE	ENSEMBL	G103102.1	GAAGATGAGGAGTGTTGTGCCCGGCC	5	69488934	0.887001	2	5	16	1	0.69897	0	0.5	0.8	2	0	0	5	chr15:69488934-69488959
chr15	+	69548146	69548168	start_codon	GLCE	ENSEMBL	G103122.1	ATGCGTTGCTTGGCAGCTCGGGT	21	69548162	0.78421	3	21	116	1	1.32222	0	1	1	3	0	0	21	chr15:69548146-69548168
chr15	+	69548278	69548312	coding	GLCE	ENSEMBL	G103123.1	AGTGGCTTCAGAGTGGATGGGTTTGAAAAAAGAGC	39	69548278	0.891842	3	29	168	0.74359	1.16137	0	0.8	0.974359	5	9	1	29	chr15:69548278-69548312
chr15	+	69548546	69548577	coding	GLCE	ENSEMBL	G103127.1	AGAAATATTTTGATGTTTATGGAAAGGTGGTT	37	69548546	0.94845	3	37	367	1	1.5682	0	0.666667	0.972973	3	0	0	37	chr15:69548546-69548577
chr15	+	69553504	69553543	coding	GLCE	HAVANA	G103131.1	ACAGCAAGAATCTAACTGAGAAACCTCCTCACATAGAGGT	33	69553520	0.716111	2	33	117	1	1.51851	0	1	1	3	0	0	33	chr15:69553504-69553543
chr15	+	69553575	69553619	coding	GLCE	ENSEMBL	G103132.1	AAGCCTAATGACTGGACTGTGCCAAAGGGCTGCTTTATGGCGAAT	75	69553591	0.703918	3	72	342	1	1.87506	0	0.9	0.986667	10	0	0	75	chr15:69553575-69553619
chr15	+	69560879	69560908	coding	GLCE	ENSEMBL	G103141.1	ATTGCAAAAGGTAAGGGATTCCTCGACAAC	116	69560889	0.882315	2	116	414	1	2.06446	0	0.8	0.991379	5	0	0	116	chr15:69560879-69560908
chr15	+	69560947	69561001	coding	GLCE	ENSEMBL	G103142.1	TGCTGCTAGTGATTGGCTAGTAAGGAACCAGGATGAGAAAGGTGGCTGGCCAATT	112	69560971	0.948788	4	112	371	1	2.04922	0	1	1	10	0	0	112	chr15:69560947-69561001
chr15	+	69561124	69561147	coding	GLCE	HAVANA	G103144.1	ATTCCTCAATTCAGCTTTAAGGGC	17	69561147	0.806589	2	17	92	1	1.23045	0	1	1	2	0	0	17	chr15:69561124-69561147
chr15	+	69561188	69561234	coding	GLCE	HAVANA	G103145.1	AAAGCTGTGTTTATGAATAAACATGACTGGTATGAAGAATATCCAAC	38	69561234	0.845948	4	37	246	0.973684	1.26717	0	0.8	0.973684	5	0	1	37	chr15:69561188-69561234
chr15	+	69561277	69561329	coding	GLCE	ENSEMBL	G103146.1	AATTGGGCTGTATGACTTAAAAGAAACTGCAGGGGAAAAACTCGGAAAAGAAG	32	69561329	0.973033	4	32	195	1	1.50515	0.09375	0.75	0.96875	4	0	0	32	chr15:69561277-69561329
chr15	+	69561331	69561388	coding	GLCE	ENSEMBL	G103147.1	AAGGTCCTTGTATGAGCGTGGCATGGAATCTCTTAAAGCCATGCTGCCCTTGTATGAC	95	69561365	0.840048	6	95	516	1	1.97772	0	0.777778	0.978947	9	0	0	95	chr15:69561331-69561388
chr15	+	69561524	69561575	coding	GLCE	HAVANA	G103149.1	AAAGAATTTGTCAAGAGGTGGAAAAGCTACCTTAAAGGCAGCAGGGCAAAGC	438	69561570	0.927283	3	437	1184	0.997717	2.64048	0.0273973	0.9375	0.997717	16	1	0	437	chr15:69561524-69561575
chr15	+	69561645	69561728	3'utr	GLCE	HAVANA	G103150.1	AGGAGAGCATAGGCACATTTTAAAAGGTTATGTACTAGGTTTTTGTGGATTCTATCAAAGTGATAAGTGATCCTTAAAACCAGC	61	69561645	0.991108	5	61	630	1	1.78533	0	0.833333	0.983607	6	0	0	61	chr15:69561645-69561728
chr15	+	69561745	69561764	3'utr	GLCE	HAVANA	G103151.1	ATTCCATGGGTTGGGTATTT	21	69561764	0.729656	2	17	132	0.809524	1.23045	0	0.666667	0.952381	3	4	0	17	chr15:69561745-69561764
chr15	+	69561794	69561813	3'utr	GLCE	ENSEMBL	G103152.1	GTTTAATCAATGGGCTGAAC	30	69561811	0.803836	2	30	82	1	1.47712	0	1	1	2	0	0	30	chr15:69561794-69561813
chr15	+	69561868	69561917	3'utr	GLCE	HAVANA	G103153.1	AGTCACTCTATGTGAGAAAGATAATGGTAAGTAGTTGCTACTGGCCAACT	106	69561879	0.757639	3	101	615	0.95283	1.30535	0	0.875	0.990566	8	1	4	101	chr15:69561868-69561917
chr15	+	69561929	69561967	3'utr	GLCE	ENSEMBL	G103154.1	ACCTGAAAACTTAGTATGGAGCTCTTTTAAAATGTGATT	93	69561950	0.839176	2	93	951	1	1.96848	0	1	1	5	0	0	93	chr15:69561929-69561967
chr15	+	69562269	69562292	3'utr	GLCE	ENSEMBL	G103159.1	AAAAATGTTTCTGTTTTGAAACTT	30	69562286	0.750023	2	29	301	0.966667	1.4624	0	0.666667	0.966667	3	1	0	29	chr15:69562269-69562292
chr15	+	69562404	69562430	3'utr	GLCE	HAVANA	G103160.1	TGGAGTTTTGTATATTTTGAGAGAGAT	57	69562416	0.677073	2	55	582	1	1.75587	0	1	1	3	0	0	57	chr15:69562404-69562430
chr15	+	69562683	69562709	3'utr	GLCE	HAVANA	G103163.1	ATCCCAGCTATTAGATAGAAGGGATGT	20	69562693	0.639423	2	20	72	1	1.30103	0	1	1	2	0	0	20	chr15:69562683-69562709
chr15	+	69562838	69562859	3'utr	GLCE	HAVANA	G103165.1	CGAGGGTTGTTGATTTTGCTGT	49	69562843	0.772183	2	48	428	0.979592	1.38021	0	0.75	0.979592	4	0	1	48	chr15:69562838-69562859
chr15	+	69562893	69562938	3'utr	GLCE	HAVANA	G103166.1	AGTTTGAAAATATGATACCCTACACTTTCAGGGGACCGAGTCTGAC	32	69562893	0.907562	2	22	238	0.6875	1.34242	0	1	1	3	10	0	22	chr15:69562893-69562938
chr15	+	69563471	69563516	3'utr	GLCE	ENSEMBL	G103170.1	GTGCCTTAACAATGTGGCTGTCCTTTTCCACTGAAGAAGGAAAGAC	38	69563507	0.989252	2	24	186	1	1.57978	0	1	1	3	0	0	38	chr15:69563471-69563516
chr15	+	69563584	69563625	3'utr	GLCE	ENSEMBL	G103171.1	AGCAAGTTGATTTCTTGTGATCCCAGAATTTTCTAAGAGGAT	70	69563611	0.690111	3	50	592	0.714286	1.69897	0	1	1	4	20	0	50	chr15:69563584-69563625
chr15	+	69563744	69563821	3'utr	GLCE	ENSEMBL	G103174.1	GAAGTATGATAGTCTGCATTTGTAATGAGCATTCAAGTGATTCTGATGCAGGTGAGCTGGGGGCATACAGGGAGGAAC	150	69563821	0.99133	5	118	1281	0.786667	1.77085	0	0.882353	0.986667	17	31	1	118	chr15:69563744-69563821
chr15	+	69564071	69564109	3'utr	GLCE	HAVANA	G103176.1	AGCCAAAAGTTTCTGGATGAAGGTCAAGTTTGACCTTTT	61	69564089	0.882374	3	61	347	1	1.78533	0	1	1	4	0	0	61	chr15:69564071-69564109
chr15	+	69564470	69564504	3'utr	GLCE	ENSEMBL	G103180.1	AAAGTAAATGGATTGTTTGTGCTTAATGTAAAGCC	22	69564470	0.991317	3	22	170	1	1.34242	0	1	1	3	0	0	22	chr15:69564470-69564504
chr15	+	69697108	69697132	3'utr	PAQR5	HAVANA	G103185.1	ATATAGTGTTCTCAAGCTTTACTGT	53	69697112	0.797834	2	41	426	0.962264	1.70757	0	1	1	6	2	0	51	chr15:69697108-69697132
chr15	+	69697146	69697199	3'utr	PAQR5	HAVANA	G103186.1	CCAGTAAGCTTGTGACAAATGCAGACTCCTAGGGAAAACCAGGGGGTTCTGCTT	21	69697186	0.895802	2	21	114	1	1.32222	0	1	1	2	0	0	21	chr15:69697146-69697199
chr15	+	69697794	69697830	3'utr	PAQR5	HAVANA	G103189.1	AGACTGATAAAATTATATGGGCTGGTAAATTTTTGGT	86	69697805	0.822452	4	86	852	1	1.9345	0	1	1	5	0	0	86	chr15:69697794-69697830
chr15	+	69698523	69698570	3'utr	PAQR5	HAVANA	G103190.1	ATGGCATTGTCTCAAAAAAGACTATGGTGGGGAGGGTGGCACATTCCT	59	69698541	0.8153	3	59	283	1	1.77085	0.0677966	1	1	5	0	0	59	chr15:69698523-69698570
chr15	+	69698764	69698786	scRNA	HY1	RepeatMasker	G103192.1	AAAGAAATGAATTTGTGGCTGGT	11	69698780	0.716918	2	11	66	1	1.04139	0	0.5	0.909091	2	0	0	11	chr15:69698764-69698786
chr15	+	69698930	69698995	3'utr	PAQR5	HAVANA	G103193.1	GGATGCAGTGGCTCATGCCTGTAATCCCAGCACTTTGGGAGGCTGAAGTGGGAGGACTGCTTGGGC	17	69698937	0.914109	2	17	233	1	1.23045	0	1	1	2	0	0	17	chr15:69698930-69698995
chr15	+	69699066	69699133	3'utr	PAQR5	HAVANA	G103194.1	GGTTGTGGTGGTGCACACCTGTGGTCCCAGCTACTGTGGAGGGTGATGTGGGAGGATTGCTTGAACCC	12	69699079	0.95869	2	12	160	1	1.07918	0	1	1	2	0	0	12	chr15:69699066-69699133
chr15	+	69699919	69699939	3'utr	PAQR5	HAVANA	G103197.1	AATGTCTGGTTTTCTTGAACT	71	69699939	0.727156	4	57	515	0.802817	1.27875	0	0.714286	0.971831	7	12	2	57	chr15:69699919-69699939
chr15	+	69708377	69708404	coding-intron	KIF23	ENSEMBL	G103201.1	AAACGAACCTTAAAGACCCAGTTGGGGT	30	69708390	0.78634	2	30	106	1	1.47712	0	1	1	3	0	0	30	chr15:69708377-69708404
chr15	+	69709796	69709818	coding	KIF23	HAVANA	G103202.1	TCAGCTTCATACTCCTGAGGGCT	31	69709803	0.681286	2	31	165	1	1.49136	0	1	1	3	0	0	31	chr15:69709796-69709818
chr15	+	69714025	69714054	coding	KIF23	HAVANA	G103203.1	ACCCAGAAGGAACTCTTTGATGTTGTGGCT	40	69714025	0.85355	3	40	257	1	1.60206	0	0.8	0.975	5	0	0	40	chr15:69714025-69714054
chr15	+	69714378	69714437	coding	KIF23	HAVANA	G103204.2	ATGACTGGTTCTCCAGGGGAAGGAGGGCTGCTTCCTCGTTGTTTGGACATGATCTTTAAC	169	69714437	0.86311	7	114	981	0.674556	0.695177	0	0.8125	0.982249	16	33	22	114	chr15:69714378-69714437
chr15	+	69715528	69715596	coding	KIF23	ENSEMBL	G103208.1	GATAACTGTACAAGAATTCTGCAAAGCAGAAGAGGTTGATGAAGATAGTGTCTATGGTGTATTTGTCTC	232	69715528	0.949761	9	230	1079	0.991379	2.36173	0.00862069	0.933333	0.99569	15	2	0	230	chr15:69715528-69715596
chr15	+	69721470	69721536	coding	KIF23	ENSEMBL	G103214.1	AAGTCAGTTGTCCTTGGTAGATCTTGCTGGAAGTGAAAGAACTAACCGGACCAGAGCAGAAGGGAAC	144	69721470	0.968659	7	108	667	0.881944	1.80277	0	0.8	0.979167	15	16	1	127	chr15:69721470-69721536
chr15	+	69727844	69727885	coding	KIF23	ENSEMBL	G103217.1	GACGCTAAGAACATGTATGGATGTCCTAAGAGAGAACCAAAT	35	69727844	0.999694	2	30	95	1	1.54407	0	1	1	4	0	0	35	chr15:69727844-69727885
chr15	+	69728011	69728098	coding	KIF23	ENSEMBL	G103218.1	AAAGTTAACCCATCTGTTCAAGAACTACTTTGATGGGGAAGGAAAAGTGCGGATGATCGTGTGTGTGAACCCCAAGGCTGAAGATTAT	104	69728033	0.872608	8	104	511	1	2.01703	0	1	1	13	0	0	104	chr15:69728011-69728098
chr15	+	69728534	69728567	coding	KIF23	ENSEMBL	G103219.1	AAGGCAATATGTGGTTTAACGCCTGGGAGGAGAT	36	69728534	0.89605	2	36	191	1	1.5563	0	1	1	4	0	0	36	chr15:69728534-69728567
chr15	+	69730653	69730726	coding	KIF23	ENSEMBL	G103221.1	AAGGGAAACTAAATGAAAAGGAGAAGATGATCTCAGGACAGAAATTGGAAATAGAACGACTGGAAAAGAAAAAC	156	69730719	0.999957	6	156	334	1	2.19312	0	1	1	7	0	0	156	chr15:69730653-69730726
chr15	+	69737295	69737321	coding	KIF23	ENSEMBL	G103226.1	AAAAGGCACTAGCTAAGTGTGAGAAGT	49	69737307	0.835345	2	29	114	0.693878	0.929419	0	0.833333	0.979592	6	12	3	34	chr15:69737295-69737321
chr15	+	69738355	69738387	coding	KIF23	ENSEMBL	G103227.1	TTTATAAAACAAGGGGTGGTGGACAATCTGTTC	32	69738387	0.705459	4	32	210	1	1.50515	0	1	1	4	0	0	32	chr15:69738355-69738387
chr15	+	69738664	69738688	coding	KIF23	ENSEMBL	G103229.1	AGATGGTGCAGAGTCTGAATGGACC	7	69738664	0.954157	2	7	22	1	0.845098	0	1	1	2	0	0	7	chr15:69738664-69738688
chr15	+	69740474	69740500	3'utr	KIF23	HAVANA	G103233.1	GTTTGTCTTAGATGATTAAGGAAGACT	32	69740482	0.60807	2	23	160	1	1.50515	0	1	1	3	0	0	32	chr15:69740474-69740500
chr15	+	69745168	69745244	5'utr	RPLP1	HAVANA	G103236.1	AGCTGCCGCCAAGGTGCTCGGTCCTTCCGAGGAAGCTAAGGCTGCGTTGGGGTGAGGCCCTCACTTCATCCGGCGAC	242	69745168	0.895807	10	178	1145	0.735537	1.7733	0	0.833333	0.983471	24	62	2	178	chr15:69745168-69745244
chr15	+	69746015	69746050	coding	RPLP1	HAVANA	G103238.1	AGCCGGTGTAAATGTTGAGCCTTTTTGGCCTGGCTT	83	69746015	0.974662	5	71	651	0.855422	1.85126	0	0.8	0.975904	10	12	0	71	chr15:69746015-69746050
chr15	+	69747539	69747628	coding-intron	RPLP1	HAVANA	G103239.1	ATCTGCAATGTAGGGGCCGGTGGACCTGCTCCAGCAGCTGGTGCTGCACCAGCAGGAGGTCCTGCCCCCTCCACTGCTGCTGCTCCAGGT	88	69747593	0.936106	7	73	475	0.829545	1.86332	0	0.818182	0.977273	11	15	0	73	chr15:69747539-69747628
chr15	+	69747760	69747829	intron-coding	RPLP1	HAVANA	G103240.1	TTTCTAGCTGAGGAGAAGAAAGTGGAAGCAAAGAAAGAAGAATCCGAGGAGTCTGATGATGACATGGGCT	116	69747765	0.777691	6	80	551	0.689655	0.789147	0	0.727273	0.974138	11	24	12	80	chr15:69747760-69747829
chr1	+	154218737	154218762	coding	UBAP2L	ENSEMBL	G10327.1	TAATCTGGATCCGTCTCAGGCTCCTT	7	154218742	0.798735	2	7	53	1	0.845098	0	1	1	2	0	0	7	chr1:154218737-154218762
chr15	+	72432363	72432383	coding	SENP8	HAVANA	G103283.1	AGAGAAACTGGAGGCTTTCTT	7	72432383	0.607203	2	7	35	1	0.845098	0	1	1	2	0	0	7	chr15:72432363-72432383
chr15	+	72432437	72432458	coding	SENP8	HAVANA	G103284.1	AAAACAGCTATGACTGTGGGAT	15	72432437	0.882305	2	15	60	1	1.17609	0	1	1	2	0	0	15	chr15:72432437-72432458
chr15	+	72433052	72433077	3'utr	SENP8	HAVANA	G103287.1	AATTAAGAGATCAACTGGCTGGAAGC	40	72433055	0.751541	2	39	123	0.975	1.29003	0	0.666667	0.975	3	0	1	39	chr15:72433052-72433077
chr15	+	72434555	72434585	NoAnnotation			G103294.1	CAAATGCATTAGCCTGATTGGACTGTGCCAC	18	72434563	0.819224	2	18	126	1	1.25527	0	1	1	2	0	0	18	chr15:72434555-72434585
chr1	+	154227687	154227710	coding	UBAP2L	ENSEMBL	G10333.1	AATGAAACGGTATCTGCAGCTTCC	26	154227707	0.781431	2	26	119	1	1.41497	0	1	1	2	0	0	26	chr1:154227687-154227710
chr15	+	72855754	72855781	coding	ARIH1	HAVANA	G103336.1	GGTGTCCTGCCCCAGATTGCCACCATGT	6	72855773	0.795133	2	6	34	1	0.778151	0	0.5	0.833333	2	0	0	6	chr15:72855754-72855781
chr15	+	72874445	72874470	coding	ARIH1	HAVANA	G103345.1	AGAGGTGCTCTCGGGCTACCTTGAAC	31	72874470	0.717835	3	31	152	1	1.49136	0	0.8	0.967742	5	0	0	31	chr15:72874445-72874470
chr15	+	72877016	72877048	3'utr	ARIH1	HAVANA	G103361.1	ACTGAGTTTGCTGCTTTTTTATTGTCAGCAGAT	33	72877048	0.746994	2	33	378	1	1.51851	0	1	1	2	0	0	33	chr15:72877016-72877048
chr15	+	72877510	72877534	3'utr	ARIH1	HAVANA	G103366.1	AAAAATCAGTGAATGTTTGCTGAGT	72	72877524	0.636655	3	50	526	0.694444	1.22185	0	0.666667	0.972222	6	20	2	50	chr15:72877510-72877534
chr15	+	72877822	72877850	3'utr	ARIH1	HAVANA	G103369.1	AGATATATGTGGCTCCTTTAAAATGCTTT	30	72877829	0.83494	2	30	194	1	1.47712	0	1	1	2	0	0	30	chr15:72877822-72877850
chr15	+	72878278	72878298	3'utr	ARIH1	HAVANA	G103370.1	AAGGTCTCCATGTCTTGAGGT	23	72878289	0.710644	2	21	132	0.913043	1.32222	0	1	1	3	2	0	21	chr15:72878278-72878298
chr15	+	72878375	72878399	3'utr	ARIH1	HAVANA	G103371.1	AAAATAAAATTTTGATCCAAAGCTC	30	72878382	0.707261	2	30	175	1	1.47712	0	1	1	2	0	0	30	chr15:72878375-72878399
chr15	+	72878572	72878615	3'utr	ARIH1	HAVANA	G103373.1	GAAATGGTTGAATCTGCTGTGTAATAAAGTGGTTCAACCATGAT	159	72878588	0.712288	3	118	1312	0.91195	2.16137	0	1	1	5	14	0	145	chr15:72878572-72878615
chr15	+	72878741	72878767	3'utr	ARIH1	HAVANA	G103375.1	AAATTGATTAAATGCTCCTAACCCTGT	6	72878748	0.756733	2	6	42	1	0.778151	0	1	1	2	0	0	6	chr15:72878741-72878767
chr15	+	72878828	72878865	3'utr	ARIH1	HAVANA	G103377.1	TGGACTGTTCAGGTTGCCCAGAGGGAAAGAACATTCCT	80	72878850	0.859683	2	80	283	1	1.90309	0	1	1	3	0	0	80	chr15:72878828-72878865
chr15	+	72879006	72879054	3'utr	ARIH1	HAVANA	G103379.1	AAAAATTGGTTGTTTCTTTGCAGGGAACTGTGAATGAGCCCATTCCCCC	98	72879042	0.749134	4	93	343	0.94898	1.96848	0	1	1	7	5	0	93	chr15:72879006-72879054
chr15	+	72881715	72881736	NoAnnotation			G103392.1	AACTTGGGCAAAAGATAAGGAT	27	72881715	0.804163	2	27	69	1	1.43136	0	1	1	2	0	0	27	chr15:72881715-72881736
chr15	+	72884234	72884254	NoAnnotation			G103403.1	AGTTTTCCAATAAGGAAGAAT	27	72884234	0.932682	2	8	24	1	1.43136	0	0.666667	0.962963	3	0	0	27	chr15:72884234-72884254
chr15	+	72886247	72886293	repeat	AluJb	RepeatMasker	G103408.1	AAAAAAAAAAAGAAAAGAAAAAACTGCTAGAATCTTGATATGGGGTT	14	72886247	0.876735	2	14	40	1	1.14613	0	0.75	0.928571	4	0	0	14	chr15:72886247-72886293
chr1	+	154245127	154245162	5'utr	HAX1	HAVANA	G10342.1	AGGGCTGCGCAGGTTTCCCCCGTCTGCGAATGGACC	28	154245138	0.830736	2	28	160	1	1.44716	0	0.666667	0.964286	3	0	0	28	chr1:154245127-154245162
chr15	+	73408996	73409033	coding	NEO1	ENSEMBL	G103432.1	AAAAATTGAATGGAAAAAAGATGGAACTTTTTTAAACT	30	73409014	0.864151	3	30	164	1	1.47712	0	1	1	4	0	0	30	chr15:73408996-73409033
chr15	+	73415027	73415047	coding	NEO1	HAVANA	G103435.1	GGAATGCTGGTTATCAGCAAT	20	73415038	0.659694	2	20	100	1	1.30103	0	1	1	2	0	0	20	chr15:73415027-73415047
chr1	+	154245844	154245885	coding	HAX1	HAVANA	G10344.1	GAGATGAAGATGATGATGAGGAAGAAGAAGAAGAAGGGGGCT	94	154245844	0.914348	2	29	69	0.308511	0.860338	0	0.555556	0.957447	9	62	3	29	chr1:154245844-154245885
chr15	+	73470657	73470750	coding	NEO1	ENSEMBL	G103444.1	AATCTTCAAGTTTTGGGTCTGGTGAAATCAGATGAAGGGTTCTATCAGTGCATTGCTGAAAATGATGTTGGAAATGCACAAGCTGGAGCCCAAC	23	73470712	0.989647	4	23	224	1	1.36173	0	0.25	0.869565	4	0	0	23	chr15:73470657-73470750
chr1	+	154245925	154245953	coding	HAX1	HAVANA	G10345.1	ACCCCCCTGAGGAATTTGGCTTCGGCTTC	34	154245952	0.731267	3	34	228	1	1.53148	0	1	1	4	0	0	34	chr1:154245925-154245953
chr1	+	154246035	154246065	coding	HAX1	HAVANA	G10346.1	AGCGATATGGGGGCCTGGACCTTGCCTTCCC	21	154246043	0.854809	2	21	114	1	1.32222	0	1	1	2	0	0	21	chr1:154246035-154246065
chr15	+	73594965	73594985	coding	NEO1	ENSEMBL	G103464.1	AGATGAGCTGACCAAAGAGAT	30	73594965	0.968656	2	30	24	1	1.47712	0	1	1	2	0	0	30	chr15:73594965-73594985
chr15	+	73596636	73596660	3'utr	NEO1	ENSEMBL	G103469.1	AATGGAAAACACACGACTGACGCTC	23	73596647	0.92056	2	23	25	1	1.36173	0	1	1	2	0	0	23	chr15:73596636-73596660
chr15	+	73597208	73597230	3'utr	NEO1	ENSEMBL	G103471.1	AAAAAATTAAGAAAAAGGAAAGC	44	73597226	0.698671	2	44	44	1	1.64345	0.113636	0.666667	0.977273	3	0	0	44	chr15:73597208-73597230
chr1	+	154246343	154246365	coding	HAX1	HAVANA	G10348.1	AGCCCAGGATCTTTGGGGGGGTC	25	154246343	0.689338	2	4	97	0.56	0.845098	0	0.8	0.96	5	10	1	14	chr1:154246343-154246365
chr15	+	74005984	74006013	3'utr	CD276	HAVANA	G103495.1	GTGCACGTGCTGGAACACGTGTGGTTCCCC	18	74006001	0.803268	3	18	90	1	1.25527	0	1	1	3	0	0	18	chr15:74005984-74006013
chr15	+	74006205	74006226	3'utr	CD276	ENSEMBL	G103497.1	AGATGTCAGCACTGTGTTAGGT	22	74006215	0.783287	2	22	116	1	1.34242	0	1	1	2	0	0	22	chr15:74006205-74006226
chr15	+	74006486	74006529	3'utr	CD276	HAVANA	G103499.1	GGTGTCCAAAATGTCTGTCCAGGTGTGGGCAGGTGGGCAGGCAC	21	74006495	0.827721	2	21	110	1	1.32222	0.714286	0.666667	0.952381	3	0	0	21	chr15:74006486-74006529
chr1	+	154246401	154246430	coding	HAX1	HAVANA	G10350.1	AGCACCAGACTGGGGCTCCCAGAGGCCATT	25	154246404	0.829873	2	25	46	1	1.39794	0	0.75	0.96	4	0	0	25	chr1:154246401-154246430
chr15	+	74290442	74290462	coding	PML	HAVANA	G103515.1	TGTGCTCAGGATGCCTGGAGG	21	74290452	0.604128	2	13	86	0.619048	1.11394	0.333333	1	1	3	8	0	13	chr15:74290442-74290462
chr15	+	74315309	74315338	coding	PML	HAVANA	G103519.1	AGGAGCAGGATAGTGCCTTTGGCGCGGTTC	24	74315320	0.797256	2	24	137	1	1.38021	0	1	1	2	0	0	24	chr15:74315309-74315338
chr1	+	154247629	154247664	coding	HAX1	HAVANA	G10352.1	GATCTTGATTCCCAGGTTTCCCAGGAGGGTCTTGGC	38	154247631	0.729878	4	32	231	0.842105	0.660052	0.157895	1	1	5	0	6	32	chr1:154247629-154247664
chr15	+	74331579	74331602	intron	PML	HAVANA	G103539.1	AGGTGCTGGCCAAGAGGCTGGAGC	14	74331579	0.920934	2	14	21	1	1.14613	0.5	1	1	2	0	0	14	chr15:74331579-74331602
chr1	+	154247875	154247907	coding	HAX1	HAVANA	G10354.1	GAGGAGCGCCGGACTGTGGTGGACAGTGAGGGC	34	154247875	0.843853	2	34	96	1	1.53148	0	1	1	3	0	0	34	chr1:154247875-154247907
chr15	+	74753706	74753752	antisense	UBL7-AS1	HAVANA	G103549.1	TTCCAGTCATTCTTCAGCCTGGTGATTCCCGCGCTCCCCTGAGGAGC	10	74753752	0.964972	3	10	96	1	1	0	0.333333	0.8	3	0	0	10	chr15:74753706-74753752
chr1	+	154248124	154248168	coding	HAX1	HAVANA	G10355.1	GATGCCTTTTCCATCCTGGACTTATTCCTGGGACGTTGGTTCCGG	82	154248155	0.725226	6	78	540	0.95122	1.89209	0.268293	1	1	8	4	0	78	chr1:154248124-154248168
chr15	+	74754889	74754909	antisense	UBL7-AS1	HAVANA	G103554.1	TGGAGTGCAGTAGTGGCCGAT	17	74754899	0.76153	2	17	62	1	1.23045	0	0.666667	0.941176	3	0	0	17	chr15:74754889-74754909
chr1	+	154248276	154248300	3'utr	HAX1	HAVANA	G10357.1	ATGTGGAATAGTGAACTGGGGCCAT	9	154248276	0.967477	3	9	19	1	0.954243	0	0.666667	0.888889	3	0	0	9	chr1:154248276-154248300
chr15	+	75074549	75074577	5'utr	CSK	HAVANA	G103584.1	TTGCCCGGGGGCTTCTGCCGGGGTGGGGT	23	75074558	0.822247	2	23	122	1	1.36173	0	1	1	2	0	0	23	chr15:75074549-75074577
chr15	+	75074737	75074786	5'utr	CSK	HAVANA	G103585.1	AGCGCGACGTTCCAAAATCGAACCTCAGTGGCGGCGCTCGGAAGCGGAAC	49	75074784	0.842763	3	44	116	1	1.6902	0	1	1	5	0	0	49	chr15:75074737-75074786
chr15	+	75074981	75075014	intron-3'utr	CSK	HAVANA	G103587.1	CCCCCTGACCGCATGGACCGTCCCGCAGGCCGCT	25	75074994	0.867648	2	25	66	1	1.39794	0	1	1	3	0	0	25	chr15:75074981-75075014
chr15	+	75075597	75075632	intron	CSK	HAVANA	G103588.1	AAGCCAAGGGATCTTTGGGTGGGAAACTGGGCAGGC	23	75075613	0.661069	2	23	115	1	1.36173	0	1	1	2	0	0	23	chr15:75075597-75075632
chr15	+	75093039	75093064	coding	CSK	HAVANA	G103596.1	ATGAAGGAGCTGAAGCTGCTGCAGAC	31	75093039	0.995758	3	30	70	0.967742	1.47712	0	0.666667	0.935484	6	1	0	30	chr15:75093039-75093064
chr15	+	75094686	75094725	coding	CSK	HAVANA	G103600.1	CGTCCCTCGGGTGGAGAAGGGCTACAAGATGGATGCCCCC	51	75094714	0.896177	2	51	205	1	1.70757	0	0.8	0.980392	5	0	0	51	chr15:75094686-75094725
chr15	+	75094750	75094775	coding	CSK	HAVANA	G103601.1	GAAGTCATGAAGAACTGCTGGCACCT	38	75094764	0.812071	2	38	128	1	1.57978	0	1	1	2	0	0	38	chr15:75094750-75094775
chr15	+	75094847	75094905	stop_codon	CSK	HAVANA	G103602.1	ACCTGTGACGGCTGGCCTCCGCCTGGGTCATGGGCCTGTGGGGACTGAACCTGGAAGAT	41	75094877	0.826453	3	24	187	1	1.61278	0	0.75	0.97561	4	0	0	41	chr15:75094847-75094905
chr15	+	75095009	75095077	3'utr	CSK	HAVANA	G103604.1	CTCTCTTGGACCCACCTGTGGGGCCTGGGGAGCCCACTGAGGGGCCAGGGAGGAAGGAGGCCACGGAGC	22	75095074	0.955532	2	16	77	0.727273	1.20412	0	1	1	3	6	0	16	chr15:75095009-75095077
chr15	+	75095096	75095129	3'utr	CSK	HAVANA	G103605.1	ACGTCGGGCTTCCCTGGCCTCCCGCCACTCGCCT	17	75095110	0.722205	2	17	78	1	1.23045	0	1	1	2	0	0	17	chr15:75095096-75095129
chr15	+	75183787	75183839	coding	MPI	HAVANA	G103614.1	TAAGCCAGTGGATTGCTGAGAACCAGGACAGCTTGGGCTCAAAGGTCAAGGAC	37	75183787	0.988746	4	37	173	1	1.5682	0	1	1	4	0	0	37	chr15:75183787-75183839
chr15	+	75185605	75185625	coding	MPI	HAVANA	G103617.1	AGAAGAAGGTGGTGGTGGAAC	42	75185605	0.701142	2	42	84	1	1.62325	0	1	1	2	0	0	42	chr15:75185605-75185625
chr15	+	75190147	75190193	3'utr	MPI	HAVANA	G103629.1	AAGCCCCCTTCCTTGCTCTGGACCCCTTAGGTATACCCTGGAAGAGC	45	75190178	0.676878	2	22	121	1	1.65321	0	1	1	3	0	0	45	chr15:75190147-75190193
chr15	+	75190858	75190884	3'utr	MPI	HAVANA	G103636.1	AAGACTCTTCGCTCCTGTTTTTCTCTT	121	75190878	0.69761	2	95	1370	0.785124	1.97772	0	1	1	5	26	0	95	chr15:75190858-75190884
chr15	+	75192432	75192451	antisense	CTD-2235H24.2	HAVANA	G103643.1	GCTGGGAGGTAAGCCTGGAT	7	75192432	0.94133	2	7	11	1	0.845098	0	1	1	2	0	0	7	chr15:75192432-75192451
chr15	+	75312459	75312485	3'utr	SCAMP5	ENSEMBL	G103661.1	CAGTAATGATTGGTCCCTGGGGAAGGT	45	75312459	0.957378	2	22	233	1	1.65321	0	1	1	3	0	0	45	chr15:75312459-75312485
chr15	+	75312562	75312594	3'utr	SCAMP5	ENSEMBL	G103663.1	GTTTGGATCTGGTAGGACAGGGCTCAGAGGGCT	26	75312577	0.720485	2	26	162	1	1.41497	0	1	1	2	0	0	26	chr15:75312562-75312594
chr15	+	75341920	75341943	3'utr	PPCDC	HAVANA	G103676.1	ACAGCTGGAGAGTCCTGGCTGAGC	14	75341937	0.719779	2	14	42	1	1.14613	0	1	1	2	0	0	14	chr15:75341920-75341943
chr15	+	75342505	75342528	3'utr	PPCDC	HAVANA	G103678.1	TTTGGGAAAAAGGAAATCCTGGAT	40	75342513	0.770552	2	40	116	1	1.60206	0	1	1	2	0	0	40	chr15:75342505-75342528
chr15	+	75498365	75498415	start_codon	C15orf39	HAVANA	G103686.1	AGGAGGGCTCGAAGCCTTCACAGCGATGGCAGAGAAGCGACCCCTGAGAAC	65	75498384	0.824118	2	65	200	1	1.81291	0	1	1	2	0	0	65	chr15:75498365-75498415
chr15	+	75632044	75632085	stop_codon	COMMD4	HAVANA	G103728.1	GAATAGGTTGGCAGGTGTGGGCTGGCGGGTGGACTACACCCT	30	75632044	0.972687	2	30	156	1	1.47712	0	1	1	3	0	0	30	chr15:75632044-75632085
chr15	+	76146753	76146785	coding	UBE2Q2	HAVANA	G103749.1	ATGGTTTGTGGATTCTGAAGACCCAAATCTGAC	20	76146785	0.974928	2	20	123	1	1.30103	0	0.5	0.95	2	0	0	20	chr15:76146753-76146785
chr15	+	76192458	76192505	3'utr	UBE2Q2	HAVANA	G103756.1	GGGGCATCAGAGTCTTGGCTGGGCTGAATCTGCTGCTTGTTGGTTCAG	59	76192495	0.7693	3	44	427	0.745763	1.16633	0.169492	0.714286	0.966102	7	13	2	44	chr15:76192458-76192505
chr15	+	76192674	76192696	3'utr	UBE2Q2	HAVANA	G103759.1	AAAAAGATACTTAATTTGGAGAC	18	76192692	0.734606	2	18	63	1	1.25527	0	1	1	2	0	0	18	chr15:76192674-76192696
chr15	+	76196847	76196878	coding	FBXO22	HAVANA	G103764.1	GAGGGAGTGTGTGCGCAGAGTATTGCGGACCC	29	76196865	0.78196	2	29	127	1	1.4624	0	0.75	0.965517	4	0	0	29	chr15:76196847-76196878
chr15	+	76209597	76209632	coding	FBXO22	HAVANA	G103769.1	CGACCTCAGGAAATAGAAATTGGAGAATCTGGTTTT	74	76209608	0.976468	2	60	457	0.810811	0.60206	0	1	1	5	0	14	60	chr15:76209597-76209632
chr15	+	76222338	76222364	coding	FBXO22	HAVANA	G103773.1	ATCATCTTGGCTGGAGGCCAGGTGGAC	82	76222352	0.828187	3	77	350	0.939024	1.10834	0	0.8	0.97561	10	0	5	77	chr15:76222338-76222364
chr15	+	76225111	76225170	coding	FBXO22	ENSEMBL	G103776.1	GAGGACGTCAGTGATGAGAAGACTGCTGAGGCTGCGATGCAGCGCCTCAAAGCGGCCAAC	82	76225170	0.901783	4	79	371	0.963415	1.89763	0	0.875	0.987805	8	3	0	79	chr15:76225111-76225170
chr15	+	76225226	76225262	coding	FBXO22	HAVANA	G103777.1	AGTATTACAGAGCCAAGGGGAATGTTGAGGCTGATGC	53	76225226	0.814055	4	53	192	1	1.72428	0	1	1	5	0	0	53	chr15:76225226-76225262
chr15	+	76225293	76225373	coding	FBXO22	ENSEMBL	G103778.1	ATTCGGCTTCTTTGGAAATGGAGAAATTGGATGTGATCGGATAGTCACTGGGAACTTTATATTGAGGAAATGTAATGAGGT	117	76225312	0.975287	6	109	658	0.931624	2.03743	0	0.875	0.991453	8	8	0	109	chr15:76225293-76225373
chr15	+	76225627	76225652	3'utr	FBXO22	HAVANA	G103779.1	ATAACACTGACTAGGAGTTGAGAGCT	26	76225638	0.762172	2	21	120	0.807692	1.32222	0	1	1	3	5	0	21	chr15:76225627-76225652
chr15	+	76225705	76225752	3'utr	FBXO22	HAVANA	G103780.1	AGCTGCTGTGTAACATGACCTTAAATAGTCTTCCTGCATAGGAAGAGC	96	76225749	0.994957	4	59	453	0.833333	0.672641	0	1	1	8	0	16	80	chr15:76225705-76225752
chr15	+	76225768	76225799	3'utr	FBXO22	HAVANA	G103781.1	AATAGGATATAGATTTAAGACATTCCCTGACT	64	76225784	0.779322	3	64	434	1	1.80618	0	0.714286	0.96875	7	0	0	64	chr15:76225768-76225799
chr15	+	76225846	76225897	3'utr	FBXO22	HAVANA	G103783.1	CTTTTTTCTCCCTTAATAAAGGAGAAAAATATACTGATGGCTGGAGAAATTT	270	76225869	0.857266	6	188	1363	0.696296	1.49601	0	0.666667	0.977778	18	77	5	188	chr15:76225846-76225897
chr15	+	76225988	76226016	3'utr	FBXO22	HAVANA	G103784.1	TTGTTTTGGTCAGATAAATTGACAAGACT	9	76226002	0.754672	2	9	60	1	0.954243	0	0.666667	0.888889	3	0	0	9	chr15:76225988-76226016
chr15	+	76226187	76226206	3'utr	FBXO22	HAVANA	G103785.1	TTCATTGCTTTTGGATGAAC	15	76226206	0.954438	2	15	94	1	1.17609	0	1	1	2	0	0	15	chr15:76226187-76226206
chr15	+	76226326	76226350	3'utr	FBXO22	HAVANA	G103786.1	AAATAAGAGATGTGCAGAGAGCACC	63	76226326	0.996207	2	52	113	0.825397	0.636822	0	1	1	4	0	11	52	chr15:76226326-76226350
chr15	+	76630242	76630301	coding	ISL2	HAVANA	G103813.1	ACCTGGACGAGACGTGCACGTGCTTCGTGAGAGACGGGAAGACCTACTGCAAGCGGGACT	50	76630253	0.964451	3	50	263	1	1.69897	0	1	1	3	0	0	50	chr15:76630242-76630301
chr15	+	76630639	76630665	coding	ISL2	HAVANA	G103814.1	AGCGACCTGGTGATGAGGGCGCGGGAC	14	76630665	0.793883	2	14	28	1	1.14613	0	1	1	2	0	0	14	chr15:76630639-76630665
chr15	+	76630736	76630770	coding	ISL2	HAVANA	G103815.1	CGCTGCGGGAGCACGAGCTGCTCTGCCGCGCCGAC	11	76630746	0.92007	2	10	22	0.909091	0.69897	0	0.333333	0.818182	3	0	1	10	chr15:76630736-76630770
chr15	+	76631917	76631940	intron	ISL2	HAVANA	G103817.1	AAGCGAGGAGAGTGCCAGCGGCTG	11	76631927	0.998186	2	11	8	1	1.04139	0.727273	1	1	2	0	0	11	chr15:76631917-76631940
chr15	+	76634489	76634522	3'utr	ISL2	HAVANA	G103825.1	TGTCCCCATCTCGGCCGGCCCGGAGCTCGCCCAC	23	76634522	0.898673	2	18	80	0.782609	1.25527	0	1	1	3	5	0	18	chr15:76634489-76634522
chr15	+	77224768	77224799	coding	RCN2	HAVANA	G103834.1	AAGAAAATCGACTTGGACTCAGATGGCTTTCT	6	77224768	0.987743	2	6	46	1	0.778151	0	1	1	2	0	0	6	chr15:77224768-77224799
chr15	+	77227947	77227969	coding	RCN2	HAVANA	G103835.1	AAAAACAGTGATGATACTGTGAC	33	77227957	0.741926	2	18	102	1	1.51851	0	1	1	3	0	0	33	chr15:77227947-77227969
chr15	+	77236114	77236144	coding	RCN2	HAVANA	G103837.1	AAGAAGCGATTTGAAAAAGCTAACCAGGATT	58	77236134	0.644776	2	51	257	0.87931	1.70757	0	1	1	6	7	0	51	chr15:77236114-77236144
chr15	+	77236166	77236199	coding	RCN2	HAVANA	G103838.1	AAGAATTTATTGCTTTTGAGCATCCTGAAGAAGT	46	77236188	0.876599	2	39	319	0.978261	1.35218	0	0.8	0.978261	5	0	1	45	chr15:77236166-77236199
chr15	+	77239810	77239832	coding	RCN2	HAVANA	G103839.1	GGATTTGTTAGTTTGGAAGAATT	95	77239818	0.707277	2	31	803	0.326316	1.19033	0	0.666667	0.978947	6	63	1	31	chr15:77239810-77239832
chr15	+	77240755	77240781	coding	RCN2	HAVANA	G103840.1	AAATGAAGATCCAGAATGGATACTTGT	112	77240755	0.993271	4	97	457	0.866071	1.98677	0	1	1	7	15	0	97	chr15:77240755-77240781
chr15	+	77241434	77241499	coding	RCN2	HAVANA	G103847.1	GGATTTGAATGGTGACAAAAAGCTCTCTGAAGAAGAGATTCTGGAAAACCCGGACTTGTTTCTCAC	109	77241441	0.739223	8	109	410	1	2.03743	0	0.818182	0.981651	11	0	0	109	chr15:77241434-77241499
chr15	+	77241829	77241851	3'utr	RCN2	HAVANA	G103849.1	GTATTGTGGAATATTTGAGTTCT	5	77241829	0.952444	2	5	34	1	0.69897	0	0.5	0.8	2	0	0	5	chr15:77241829-77241851
chr15	+	77241870	77241889	3'utr	RCN2	HAVANA	G103850.1	ATGGAGGATTTTAGAGATGC	15	77241889	0.955977	2	15	73	1	1.17609	0	1	1	2	0	0	15	chr15:77241870-77241889
chr15	+	77241972	77241991	3'utr	RCN2	HAVANA	G103852.1	AGGACAATGTTTTTAGGTTT	31	77241985	0.675233	2	30	249	0.967742	1.17609	0	0.666667	0.967742	3	0	1	30	chr15:77241972-77241991
chr15	+	77242004	77242034	3'utr	RCN2	HAVANA	G103853.1	AAAAACCTTTAAAGAAACCTTTAGAAGGACT	97	77242029	0.765829	3	97	401	1	1.98677	0	1	1	7	0	0	97	chr15:77242004-77242034
chr15	+	77242036	77242063	3'utr	RCN2	HAVANA	G103854.1	AGACCTCACATATTAATGTTGAGAAGTT	26	77242052	0.723444	3	26	191	1	1.41497	0	0.75	0.961538	4	0	0	26	chr15:77242036-77242063
chr15	+	77242076	77242102	3'utr	RCN2	HAVANA	G103855.1	AAAATGGTTTCTATAAAGGGTTTTATT	29	77242076	0.877117	3	29	209	1	1.4624	0	1	1	4	0	0	29	chr15:77242076-77242102
chr15	+	77242171	77242203	3'utr	RCN2	HAVANA	G103856.1	ATTATGGTGAGTGGAATTTGACATTGTCCAAAC	156	77242171	0.713513	5	156	927	1	2.19312	0	0.888889	0.99359	9	0	0	156	chr15:77242171-77242203
chr15	+	77242204	77242237	3'utr	RCN2	HAVANA	G103857.1	CTTTTTCATTTTTGAGTGATTAAAAATGAAATGT	46	77242225	0.896116	2	46	636	1	1.66276	0	1	1	2	0	0	46	chr15:77242204-77242237
chr15	+	77242509	77242535	3'utr	RCN2	HAVANA	G103859.1	AACGCAGGTTGGAATTACCAATAGAGC	29	77242535	0.850222	2	29	116	1	1.4624	0	1	1	3	0	0	29	chr15:77242509-77242535
chr1	+	154947164	154947208	5'utr	CKS1B	HAVANA	G10386.1	GTTGGGAGTTGCTTGGAGGTTGGCGGCGCGGGGCTGAAGGCTAGC	51	154947189	0.857765	3	44	289	0.862745	1.64345	0	0.8	0.980392	5	7	0	44	chr1:154947164-154947208
chr15	+	77242643	77242672	NoAnnotation			G103860.1	AACTTTGGTGGAGGTGGGATAGGGAAAAGT	5	77242643	0.861193	2	5	18	1	0.69897	0	1	1	2	0	0	5	chr15:77242643-77242672
chr15	+	77243591	77243610	repeat	MLT1J2	RepeatMasker	G103861.1	GATGGCTAGTTCTGACCAGT	7	77243591	0.967004	2	7	33	1	0.845098	0	0.5	0.857143	2	0	0	7	chr15:77243591-77243610
chr15	+	77713236	77713304	5'utr	HMG20A	HAVANA	G103874.1	GAGACGACGAGTGCGTGAAGTGAAGGCGATTGAGAGGGGCTGAGGGAATTGTCCTCTGTGGAAGGGACT	91	77713237	0.998131	5	91	421	1	1.95904	0	1	1	6	0	0	91	chr15:77713236-77713304
chr15	+	77750794	77750818	coding	HMG20A	HAVANA	G103877.1	AGATGAAGACGGTTCCAAGGAGAGT	6	77750804	0.716562	2	6	17	1	0.778151	0	0.5	0.833333	2	0	0	6	chr15:77750794-77750818
chr15	+	77750819	77750840	coding-intron	HMG20A	HAVANA	G103878.1	AATGATCTGGCTACCACTGGGT	18	77750819	0.823	2	18	90	1	1.25527	0	1	1	2	0	0	18	chr15:77750819-77750840
chr15	+	77771624	77771646	coding	HMG20A	HAVANA	G103883.1	AGTTCGAGAAGTTGTGAACAGAC	7	77771634	0.708075	2	7	28	1	0.845098	0	1	1	2	0	0	7	chr15:77771624-77771646
chr15	+	77774733	77774762	intron	HMG20A	HAVANA	G103892.1	ATGAGGGTGATTTTAAGTTGAAAGGTGACT	24	77774757	0.929213	2	24	194	1	1.38021	0	1	1	2	0	0	24	chr15:77774733-77774762
chr15	+	77775635	77775657	3'utr	HMG20A	HAVANA	G103897.1	TCTGCTGCTGCAGAAAGGAAGAC	10	77775657	0.831401	2	10	22	1	1	0	1	1	2	0	0	10	chr15:77775635-77775657
chr15	+	77776205	77776224	3'utr	HMG20A	HAVANA	G103901.1	AAGTGAAAACTGAGGGAATT	17	77776215	0.970706	2	17	39	1	1.23045	0	1	1	2	0	0	17	chr15:77776205-77776224
chr15	+	77808146	77808168	NoAnnotation			G103924.1	GTGGCTGGCCTTGGGGGCAGGGT	14	77808150	0.813388	2	14	46	1	1.14613	0	1	1	2	0	0	14	chr15:77808146-77808168
chr15	+	77808773	77808796	repeat	FRAM	RepeatMasker	G103925.1	AAGTTGCTGCACTTCAGCTTGGGC	11	77808785	0.791832	2	11	66	1	1.04139	0	1	1	2	0	0	11	chr15:77808773-77808796
chr15	+	77814483	77814516	repeat	L1MC4	RepeatMasker	G103936.1	AAAAGATAAAAAAGATCTGCAAAAATGTCAGACT	31	77814483	0.986544	2	13	66	1	1.49136	0	1	1	3	0	0	31	chr15:77814483-77814516
chr15	+	78457336	78457367	coding	IDH3A	ENSEMBL	G103948.1	ACTTGTGTGCAGGATTGATCGGAGGTCTCGGT	23	78457367	0.7615	4	23	120	1	1.36173	0	0.75	0.956522	4	0	0	23	chr15:78457336-78457367
chr15	+	78730664	78730687	start_codon	IREB2	HAVANA	G103962.1	AATATGGTCTCCGGCGATGGACGC	22	78730664	0.871311	2	21	83	0.954545	1.02119	0	0.666667	0.954545	3	0	1	21	chr15:78730664-78730687
chr15	+	78755317	78755352	stop_codon	IREB2	HAVANA	G103968.1	GATGGCTTTTTAATGAAGAAGGAAGATGTTATGAAC	99	78755334	0.886936	4	99	496	1	1.99564	0	0.857143	0.989899	7	0	0	99	chr15:78755317-78755352
chr15	+	78758691	78758761	coding	IREB2	HAVANA	G103970.1	TAAGAAGCTTCCCTGCAGAGGCCAGACTACCTGCCGAGGATCTTGTGATTCTGGAGAACTAGGCCGAAACT	56	78758691	0.991843	4	56	229	1	1.74819	0	0.857143	0.982143	7	0	0	56	chr15:78758691-78758761
chr15	+	78759107	78759134	intron	IREB2	HAVANA	G103971.1	AAAAATGGGATCTCATTTTAAACTAAAA	36	78759107	0.859022	2	36	252	1	1.5563	0	1	1	2	0	0	36	chr15:78759107-78759134
chr15	+	78760586	78760620	intron	IREB2	HAVANA	G103976.1	AAACTGTCTTTTTTTTTGAGATGGAGGGTCTCTCT	27	78760590	0.744861	3	21	255	0.777778	1.02119	0	0.8	0.962963	5	5	1	21	chr15:78760586-78760620
chr15	+	78761508	78761539	intron	IREB2	HAVANA	G103979.1	AATTATTGACTTAAGAAGTTGAGTAGAAAGAT	30	78761519	0.833931	2	30	261	1	1.47712	0	1	1	2	0	0	30	chr15:78761508-78761539
chr15	+	78761646	78761698	intron	IREB2	HAVANA	G103981.1	AAAATAATTGGAGTGGCTCAGAAAGCTGTTTTCCCTGAGGCCCTGAGAAAAAT	57	78761698	0.990816	3	29	278	0.508772	1.16137	0	0.666667	0.964912	6	27	1	29	chr15:78761646-78761698
chr15	+	78762180	78762213	intron	IREB2	HAVANA	G103984.1	AGCTGGCAGGTAAAAGAAGCAGCTTAAAGCTGTT	25	78762180	0.916959	2	25	88	1	1.39794	0	1	1	3	0	0	25	chr15:78762180-78762213
chr15	+	78762435	78762470	intron	IREB2	HAVANA	G103985.1	AAAATGATGTTGAGATGTTGTTCGTCAATGCTGCAT	73	78762435	0.977029	3	73	614	1	1.86332	0	1	1	3	0	0	73	chr15:78762435-78762470
chr15	+	78762552	78762578	intron	IREB2	HAVANA	G103986.1	ACTACTTTCCTCTTTTCTTGCAGCGGA	18	78762566	0.681006	2	18	165	1	1.25527	0	1	1	2	0	0	18	chr15:78762552-78762578
chr15	+	78763364	78763389	intron	IREB2	HAVANA	G103991.1	ATTTATTTTTGAGGAAGAGTCTTGCT	77	78763375	0.717609	5	60	615	0.779221	1.77815	0	1	1	7	17	0	60	chr15:78763364-78763389
chr15	+	78763710	78763789	intron	IREB2	HAVANA	G103994.1	CTTAATTGGAAACCCTATTGTGTAGAGAAAGATGAAAACAGTGGCTCTAGTTTAGGAGAGAGAGCTTGGAGGGAGGGCCT	8	78763741	0.998827	2	8	93	1	0.90309	0	0.666667	0.875	3	0	0	8	chr15:78763710-78763789
chr15	+	78763820	78763852	intron	IREB2	HAVANA	G103995.1	CTGAGAATCTTTGGAACGCAGTTGAATACTGCC	33	78763847	0.857682	2	32	241	1	1.51851	0	0.666667	0.969697	3	0	0	33	chr15:78763820-78763852
chr15	+	78764180	78764201	coding	IREB2	HAVANA	G103996.1	AAGAAAAAGACCTCCTCTTCCC	20	78764201	0.735872	2	20	60	1	1.30103	0	1	1	2	0	0	20	chr15:78764180-78764201
chr15	+	78765623	78765668	coding	IREB2	HAVANA	G104001.1	TGCCAGTTTCTCTTACTTTACCAGAGGTGGTTGGATGTGAGTTAAC	31	78765666	0.84999	4	31	235	1	1.49136	0	1	1	5	0	0	31	chr15:78765623-78765668
chr15	+	78768566	78768585	coding	IREB2	HAVANA	G104003.1	GAGTTTTTTGGAAGTGGAGT	24	78768566	0.734819	2	24	168	1	1.38021	0	1	1	2	0	0	24	chr15:78768566-78768585
chr1	+	154956347	154956383	processed_transcript	FLAD1	HAVANA	G10402.1	AGGCTATGGCCCCCAGTGCCCTGTAGACCTGGCAGGC	38	154956362	0.792033	2	12	174	0.315789	0.60206	0	0.571429	0.921053	7	24	2	12	chr1:154956347-154956383
chr15	+	78790843	78790870	3'utr	IREB2	HAVANA	G104023.1	AAAACTGTGTACTACTGTTTGTTGGTTT	76	78790854	0.808082	3	76	792	1	1.88081	0	1	1	4	0	0	76	chr15:78790843-78790870
chr15	+	78791082	78791129	3'utr	IREB2	HAVANA	G104024.1	AATCCAGCCAAGGTTCCCTCCACATATGAAGATGGACCATGGCAGGAT	225	78791108	0.770809	6	202	750	0.897778	2.00432	0	0.75	0.986667	12	22	1	202	chr15:78791082-78791129
chr15	+	78792207	78792241	3'utr	IREB2	HAVANA	G104030.1	GTTTTTTGAGACGGAGTCTTGCCCTGTGGCTGGGC	63	78792234	0.815584	2	31	580	0.492063	1.19033	0	0.75	0.984127	4	31	1	31	chr15:78792207-78792241
chr15	+	78793300	78793323	3'utr	IREB2	HAVANA	G104035.1	AAGGTCGTGTGCATTTGCTTTCAC	7	78793307	0.817869	2	7	56	1	0.845098	0	0.5	0.857143	2	0	0	7	chr15:78793300-78793323
chr15	+	78793462	78793485	3'utr	IREB2	HAVANA	G104038.1	ATAAGAGAGAAGAAGAGGGTGGAC	68	78793463	0.999954	2	68	30	1	1.83251	0	1	1	4	0	0	68	chr15:78793462-78793485
chr15	+	78793697	78793717	3'utr	IREB2	HAVANA	G104040.1	GTATAGAAATATATTGGAGGC	40	78793714	0.734939	3	40	140	1	1.60206	0	1	1	3	0	0	40	chr15:78793697-78793717
chr15	+	78825930	78825954	coding	HYKK	HAVANA	G104043.1	AAATGTTTGACATGGGTCAGAAAGC	13	78825942	0.810477	2	13	53	1	1.11394	0	0.5	0.923077	2	0	0	13	chr15:78825930-78825954
chr15	+	78832801	78832853	5'utr-intron	PSMA4	HAVANA	G104048.1	ATTCGGTGAGCGGTGGTGGTTTATTCTTCCGTGGAGTTAAGGGCTCCGTGGAC	411	78832839	0.831674	7	410	2354	0.997567	2.31175	0	0.866667	0.995134	15	0	1	410	chr15:78832801-78832853
chr1	+	154960928	154960958	coding	FLAD1	ENSEMBL	G10405.1	TTTCAGATTCCCTCTGGTCTCCGTCCGAAAC	29	154960929	0.768841	2	29	222	1	1.4624	0	1	1	2	0	0	29	chr1:154960928-154960958
chr15	+	78834834	78834891	coding	PSMA4	HAVANA	G104052.1	ACCAAGTTGAATATGCCATGGAAGCTATTGGACATGCAGGCACCTGTTTGGGAATTTT	59	78834857	0.799309	5	59	298	1	1.77085	0	0.8	0.966102	10	0	0	59	chr15:78834834-78834891
chr15	+	78834895	78834926	coding	PSMA4	HAVANA	G104053.1	AAATGATGGTGTTTTGCTTGCAGCAGAGAGAC	97	78834926	0.764247	4	90	529	0.927835	1.05115	0	0.875	0.989691	8	0	7	90	chr15:78834895-78834926
chr15	+	78834951	78834980	coding	PSMA4	HAVANA	G104054.1	AAGTCTTTTTTTCTGAAAAAATTTATAAAC	36	78834979	0.86714	4	31	373	0.861111	1.49136	0	0.8	0.972222	5	5	0	31	chr15:78834951-78834980
chr15	+	78836550	78836603	coding	PSMA4	HAVANA	G104055.1	GGCAGGCATAACTTCTGATGCTAATGTTCTGACTAATGAACTAAGGCTCATTGC	502	78836583	0.790373	6	475	3100	0.946215	2.19957	0	0.846154	0.996016	13	25	2	475	chr15:78836550-78836603
chr15	+	78837228	78837266	coding	PSMA4	HAVANA	G104056.1	AGGAGCCAATACCTTGTGAGCAGTTGGTTACAGCGCTGT	111	78837259	0.761326	3	77	598	0.810811	1.47712	0	0.769231	0.972973	13	19	2	90	chr15:78837228-78837266
chr15	+	78837997	78838019	coding	PSMA4	HAVANA	G104057.1	CATTGCTGTACATTGGCTGGGAT	37	78838003	0.608324	2	29	236	0.783784	1.4624	0.297297	1	1	4	8	0	29	chr15:78837997-78838019
chr15	+	78838050	78838081	coding	PSMA4	HAVANA	G104058.1	GACCCTAGTGGAAATTACGGGGGATGGAAGGC	50	78838067	0.707128	2	46	115	0.92	0.963788	0	0.75	0.96	8	0	4	46	chr15:78838050-78838081
chr15	+	78838938	78838975	coding	PSMA4	HAVANA	G104059.1	CAAGACTATAAAGAAGGAGAAATGACCTTGAAGTCAGC	370	78838938	0.764569	5	319	1118	0.862162	0.912726	0.0567568	0.869565	0.991892	23	13	38	319	chr15:78838938-78838975
chr1	+	154960977	154961019	coding	FLAD1	ENSEMBL	G10406.1	ATTCCAGAGCTGCTGCGGCGGGTGCTGGAGGGGATGAAGGGAC	63	154960997	0.829137	3	50	330	0.793651	1.39794	0	0.833333	0.984127	6	12	1	50	chr1:154960977-154961019
chr15	+	78841148	78841183	coding	PSMA4	HAVANA	G104060.1	AACAAGAGAGAATGGAAAGACAGTAATCAGAGTTCT	42	78841168	0.798992	3	42	74	1	1.62325	0	1	1	4	0	0	42	chr15:78841148-78841183
chr1	+	154961051	154961072	coding	FLAD1	ENSEMBL	G10407.1	AAAGGAGCTATATGTGGCTGCT	10	154961062	0.621617	2	10	44	1	1	0	1	1	3	0	0	10	chr1:154961051-154961072
chr15	+	78857976	78858007	5'utr	CHRNA5	HAVANA	G104076.1	ACTCAGTGCTCCATTCCCCAAGAGTTCGCGTT	9	78857976	0.894202	2	9	23	1	0.954243	0	1	1	2	0	0	9	chr15:78857976-78858007
chr1	+	154961103	154961124	coding	FLAD1	ENSEMBL	G10408.1	GAGGCCCAGGCCCACTTTGGAC	5	154961103	0.794921	2	5	10	1	0.69897	0	1	1	2	0	0	5	chr1:154961103-154961124
chr15	+	78873213	78873240	coding	CHRNA5	HAVANA	G104080.1	AAGACTACGAAAGATGGGTTCGTCCTGT	12	78873213	0.961076	3	12	56	1	1.07918	0	1	1	3	0	0	12	chr15:78873213-78873240
chr15	+	78880654	78880695	intron-coding	CHRNA5	HAVANA	G104083.1	AGGAATGGATAGATGTAAAATTAAGATGGAACCCTGATGACT	78	78880670	0.704521	4	78	356	1	1.89209	0	1	1	5	0	0	78	chr15:78880654-78880695
chr15	+	78880718	78880740	coding	CHRNA5	HAVANA	G104084.1	TGTTCCTTCAGACTCTGTCTGGA	21	78880720	0.704891	2	21	153	1	1.32222	0	1	1	2	0	0	21	chr15:78880718-78880740
chr15	+	78882368	78882393	coding	CHRNA5	HAVANA	G104086.1	TTTTTGATAATGGAGAATGGGAGATT	31	78882379	0.871728	2	31	167	1	1.49136	0	1	1	2	0	0	31	chr15:78882368-78882393
chr15	+	78882847	78882879	coding	CHRNA5	HAVANA	G104089.1	AGGTACTTCACTCAGAAAGAGGAAACTGAGAGT	30	78882854	0.608826	2	14	72	1	1.47712	0	1	1	3	0	0	30	chr15:78882847-78882879
chr1	+	154961173	154961193	coding	FLAD1	ENSEMBL	G10409.1	AGGTGAAGCTGACTCTAGACT	16	154961193	0.864547	2	16	50	1	1.20412	0	0.666667	0.9375	3	0	0	16	chr1:154961173-154961193
chr15	+	78885511	78885533	coding	CHRNA5	HAVANA	G104090.1	TGGATCTCTTGGGCTTTTTGTTC	43	78885519	0.678425	2	43	450	1	1.63347	0	1	1	2	0	0	43	chr15:78885511-78885533
chr15	+	79183868	79183895	coding	MORF4L1	HAVANA	G104108.1	AGCCTCCTCGGAAGAAAAGGGCCCGGGT	25	79183883	0.842674	2	20	35	0.8	1.30103	0	1	1	4	5	0	20	chr15:79183868-79183895
chr15	+	79189523	79189564	3'utr	MORF4L1	HAVANA	G104114.1	GTTTTCTGTTTGATTTTAAACAGAGAAAAAATAAAAGGGGGT	383	79189551	0.932064	3	373	623	0.97389	2.57171	0.00261097	0.857143	0.997389	7	10	0	373	chr15:79189523-79189564
chr15	+	79603707	79603735	coding	TMED3	HAVANA	G104133.1	AGTGCTTCCACGAGGAGGTGGAGCAGGGC	22	79603725	0.782734	2	22	27	1	1.34242	0	1	1	2	0	0	22	chr15:79603707-79603735
chr15	+	79614755	79614777	3'utr	TMED3	HAVANA	G104140.1	CGACTGCATTAAGTGTGCAGCGC	16	79614764	0.668511	2	16	58	1	1.20412	0	1	1	2	0	0	16	chr15:79614755-79614777
chr15	+	79614797	79614880	3'utr	TMED3	HAVANA	G104141.1	AGGCCAGGGATTAGCCACTGTGGGAGGGTGGACAGGCAATGGTTCAGTGGCCTGGCTGTTGGCAGGAACTCCAAGTGCCCAGGC	98	79614880	0.991501	6	83	415	0.846939	1.44196	0	0.692308	0.959184	13	13	2	83	chr15:79614797-79614880
chr15	+	79614881	79614907	3'utr	TMED3	HAVANA	G104142.1	CTCTTGGGCAGCTTAGGGCCCTGCCTC	20	79614884	0.683087	3	20	113	1	1.30103	0	0.5	0.9	4	0	0	20	chr15:79614881-79614907
chr15	+	79614932	79615004	3'utr	TMED3	HAVANA	G104143.1	GTCTTGGGTGTCCTATCCCATATGGAGAAGAAAGGGGCTCTAAGTTCTGGCTCTTCTTTCTTTGGGGTTCTCT	139	79614954	0.790263	7	139	889	1	2.14301	0.0215827	0.923077	0.992806	13	0	0	139	chr15:79614932-79615004
chr15	+	79615088	79615159	3'utr	TMED3	HAVANA	G104144.1	AGAATGGTGACTGGGTGCCCTTGGTGAGCTGTGTATTTCCTAGGAGGTAGAAAACTGTGGGAAACTGTGGCT	90	79615151	0.892708	6	89	689	0.988889	1.64836	0	0.714286	0.977778	7	0	1	89	chr15:79615088-79615159
chr15	+	79761018	79761040	3'utr	KIAA1024	HAVANA	G104162.1	AAAAAAGGAAGATTAATTGGGTT	24	79761018	0.840946	2	24	120	1	1.38021	0	0.666667	0.958333	3	0	0	24	chr15:79761018-79761040
chr15	+	80412719	80412744	coding	ZFAND6	HAVANA	G104190.1	TATGCTTTGTTCCACTGGCTGTGGAT	29	80412719	0.952072	2	6	153	0.275862	0.60206	0	0.8	0.965517	5	20	1	8	chr15:80412719-80412744
chr15	+	81041962	81041988	coding	ABHD17C	HAVANA	G104224.1	CCCTCTGATGTCTGGTTTGCGTGTGGC	51	81041983	0.704185	2	50	340	0.980392	1.39794	0	0.666667	0.980392	3	0	1	50	chr15:81041962-81041988
chr15	+	81046606	81046642	coding	ABHD17C	HAVANA	G104225.1	GGAGCCCCTTTGGGTTGAAGGGGCTGGGCATAATGAC	80	81046638	0.770747	4	74	351	0.925	1.02413	0	1	1	5	0	6	74	chr15:81046606-81046642
chr15	+	81046944	81046968	3'utr	ABHD17C	HAVANA	G104228.1	AGGAATGGGAATGAGAGCTGAATGT	84	81046944	0.909167	2	84	272	1	1.92428	0	1	1	4	0	0	84	chr15:81046944-81046968
chr15	+	81047080	81047107	3'utr	ABHD17C	HAVANA	G104230.1	ATTTCACATGCAGCTCTCTTTCTGCCAC	51	81047083	0.784869	3	51	371	1	1.70757	0	1	1	3	0	0	51	chr15:81047080-81047107
chr15	+	81294377	81294417	5'utr	MESDC1	HAVANA	G104250.1	CTTGCCCCGAAGAGCCTTCCGCGTTCTCTCGCCCTCGGGCC	23	81294417	0.853495	2	23	40	1	1.36173	0	1	1	2	0	0	23	chr15:81294377-81294417
chr1	+	154990739	154990776	3'utr	ZBTB7B	HAVANA	G10427.1	ATATTGGGGTGGCGGGGAGATCGGGTTGTCCTGGGCCT	51	154990756	0.860875	2	51	435	1	1.70757	0	1	1	2	0	0	51	chr1:154990739-154990776
chr15	+	82576402	82576423	3'utr	FAM154B	HAVANA	G104272.1	GATGTCTGTTCTCAAAAAGAGT	13	82576402	0.866136	2	13	54	1	1.11394	0	1	1	2	0	0	13	chr15:82576402-82576423
chr15	+	84245448	84245469	coding	SH3GL3	ENSEMBL	G104315.1	AAAGGAGTTGGCTGAAAGAAGC	17	84245469	0.692121	2	11	40	0.647059	1.04139	0	1	1	3	6	0	11	chr15:84245448-84245469
chr15	+	85152552	85152575	intron	ZSCAN2	HAVANA	G104340.1	ATGATATATATATGAGAGAGAGAC	7	85152559	0.737977	2	7	23	1	0.845098	0	0.5	0.857143	2	0	0	7	chr15:85152552-85152575
chr1	+	155030817	155030854	coding	ADAM15	HAVANA	G10435.1	ATGGGACTGAGCTGAACTGCAGCTGGGTGCACCTGGAC	30	155030844	0.845858	2	30	150	1	1.47712	0	1	1	2	0	0	30	chr1:155030817-155030854
chr15	+	85326754	85326775	coding	ZNF592	ENSEMBL	G104378.1	CTTGTGTGGCAGCCTTGGTGGC	16	85326762	0.777241	2	11	85	0.6875	1.04139	0	0.75	0.9375	4	5	0	11	chr15:85326754-85326775
chr15	+	85347534	85347556	3'utr	ZNF592	ENSEMBL	G104399.1	AGGAATGGGTTCCAGAGGAGGCT	36	85347548	0.751947	2	36	97	1	1.5563	0	0.75	0.972222	4	0	0	36	chr15:85347534-85347556
chr15	+	85347892	85347925	3'utr	ZNF592	HAVANA	G104401.1	ACTATATGAATGTGGGGAAATCTTTACTTGACCT	48	85347892	0.956118	2	8	291	0.458333	0.865301	0	0.5	0.9375	6	24	2	22	chr15:85347892-85347925
chr15	+	85681122	85681142	stop_codon	PDE8A	ENSEMBL	G104426.1	ACCTCCTGAATAGTGGGAGAC	34	85681133	0.704685	2	34	102	1	1.53148	0	1	1	2	0	0	34	chr15:85681122-85681142
chr1	+	155108312	155108348	intron	SLC50A1	HAVANA	G10443.1	AGGTCTGGGCTGCAGTAGGTCCCGGCAACCGCAGGCT	6	155108348	0.926711	2	6	26	1	0.778151	0	1	1	2	0	0	6	chr1:155108312-155108348
chr15	+	86122675	86122700	coding	AKAP13	HAVANA	G104441.1	ATTCCTCTGGAGGTGAACTGGGAGGC	5	86122700	0.94623	2	5	25	1	0.69897	0	0.5	0.8	2	0	0	5	chr15:86122675-86122700
chr15	+	86288069	86288096	3'utr	AKAP13	HAVANA	G104458.1	ATTGAGTGTCGGGTGGGGAAGGAGGCCC	9	86288096	0.916425	2	9	32	1	0.954243	0	1	1	2	0	0	9	chr15:86288069-86288096
chr15	+	89010953	89011007	coding	MRPS11	HAVANA	G104481.1	AGGCTGTGAGAAACGCGGGGTCGCGGTTCCTGCGGTCCTGGACTTGGCCCCAGAC	51	89010969	0.844849	5	51	353	1	1.70757	0	1	1	5	0	0	51	chr15:89010953-89011007
chr15	+	89018401	89018430	coding	MRPS11	HAVANA	G104486.1	AGAGGGATTTCGGAATGCCAAGAAGGGCAC	20	89018430	0.999589	2	5	54	0.85	1.23045	0	0.75	0.95	4	3	0	17	chr15:89018401-89018430
chr15	+	89021351	89021399	3'utr	MRPS11	HAVANA	G104490.1	AGTGGCCTTTGCTTGCACCTCCAGCTGGAGATGGGTGTGCCCCAGAAGT	43	89021399	0.913705	3	43	168	1	1.63347	0	1	1	3	0	0	43	chr15:89021351-89021399
chr15	+	89169400	89169478	start_codon	AEN	HAVANA	G104496.1	CTCCCCAGGCTTCCCTTGCCCCAAGCAGTGAGCTGACTGGAATGGTACCCCGGGAGGCCCCTGAGTCTGCTCAGTGCCT	82	89169400	0.979318	4	71	444	0.865854	1.85126	0	0.888889	0.987805	9	11	0	71	chr15:89169400-89169478
chr15	+	89169503	89169543	coding	AEN	HAVANA	G104497.1	TGCCAAGGATGTGCTTCGGAAGAGGCACAAGAGAAGGAGCC	136	89169543	0.905674	3	136	425	1	2.13354	0	0.8	0.992647	5	0	0	136	chr15:89169503-89169543
chr15	+	89169672	89169717	coding	AEN	HAVANA	G104499.1	AGCAGTGGGAAGCAGTGTCTGAGGGCTGGATCTGGCAGTGCCCCAT	105	89169702	0.756441	2	95	479	0.904762	1.67669	0	0.9	0.990476	10	9	1	95	chr15:89169672-89169717
chr15	+	89169784	89169833	coding	AEN	HAVANA	G104500.1	GTGAGATGGTGGGCACGGGACCCCGAGGGCGGGTAAGCGAGCTGGCCCGC	107	89169812	0.999938	2	107	126	1	2.02938	0	0.875	0.990654	8	0	0	107	chr15:89169784-89169833
chr15	+	89169930	89169961	coding	AEN	HAVANA	G104501.1	ACTCGGCAGCACATGCGCAAGGCTGTCCCCTT	41	89169942	0.998172	2	41	153	1	1.61278	0.634146	1	1	2	0	0	41	chr15:89169930-89169961
chr15	+	89172523	89172543	coding	AEN	ENSEMBL	G104503.1	AAGTATGTCCACCCTCGGAGC	13	89172523	0.772672	2	13	18	1	1.11394	0	1	1	2	0	0	13	chr15:89172523-89172543
chr15	+	89173344	89173381	coding	AEN	HAVANA	G104509.1	ACCGGCTGGTGGAGGTGCAGTGGGAACAGCAGGAGGCC	13	89173364	0.501689	2	13	12	1	1.11394	0	1	1	3	0	0	13	chr15:89173344-89173381
chr15	+	89173514	89173590	stop_codon	AEN	HAVANA	G104512.1	AGAAGGAATTGAGAAGGGGGCGGGGCTCCCTGGCTGGGCTTCCGGTGTGGCCGGTAGGAAGTGGGGGCCAGGAGAGC	108	89173590	0.960047	4	82	497	0.759259	1.61278	0.0648148	0.909091	0.990741	11	25	1	82	chr15:89173514-89173590
chr15	+	89173766	89173796	3'utr	AEN	HAVANA	G104517.1	AGACTCCATGGAGATGTCAGGTGGACCATCT	40	89173766	0.982812	2	21	103	1	1.60206	0	1	1	3	0	0	40	chr15:89173766-89173796
chr15	+	89173986	89174009	3'utr	AEN	HAVANA	G104519.1	AAAGTTCTCTTCCTTTTGTTGCCT	22	89174002	0.698731	2	22	221	1	1.34242	0	1	1	2	0	0	22	chr15:89173986-89174009
chr15	+	89174123	89174164	3'utr	AEN	HAVANA	G104522.1	AGCCATTGTAGGAACTCCGTGCCTGGCCTGTCAGCTCCCTGC	44	89174137	0.79737	3	44	244	1	1.64345	0	0.75	0.977273	4	0	0	44	chr15:89174123-89174164
chr15	+	89174184	89174219	3'utr	AEN	HAVANA	G104523.1	AGAGCCCACAGGCTTCTCGTGGGGAGTTGGCTCCTT	26	89174184	0.733184	3	24	175	0.923077	1.07918	0	0.4	0.884615	5	1	1	24	chr15:89174184-89174219
chr15	+	89174228	89174299	3'utr	AEN	HAVANA	G104523.2	TTGGCAACAGAAAGCCCCAGGCACAGCTCAGGGAGGAGGGAAGGCAGGTAAGCTTTGGACGAGAACTGGCAT	131	89174268	0.996506	3	109	509	0.832061	0.715207	0	0.692308	0.969466	13	2	20	109	chr15:89174228-89174299
chr15	+	89174378	89174420	3'utr	AEN	HAVANA	G104524.1	AGTGGTTTGAATTCTGGGGCCTTTGTGTAGGATTGTGCCTGAC	37	89174378	0.923048	2	24	267	0.648649	0.60206	0	1	1	5	8	5	24	chr15:89174378-89174420
chr15	+	89174439	89174472	3'utr	AEN	HAVANA	G104525.1	AGCAGGGCCACTCGTCTAGGGCAGTGGAGTCTGC	35	89174457	0.836417	2	27	114	0.971429	1.53148	0	0.666667	0.942857	6	1	0	34	chr15:89174439-89174472
chr15	+	89174475	89174544	3'utr	AEN	HAVANA	G104525.2	GTCTCCTGGGGCTGGGGCAGGGCATTGGCAGTTACGCAGTGGCCCTGAACCTGGTCTGGTGCCCCCGAAC	122	89174505	0.812696	8	112	554	0.918033	1.04922	0	0.923077	0.991803	13	1	9	112	chr15:89174475-89174544
chr15	+	89174707	89174735	3'utr	AEN	HAVANA	G104528.1	AGCTTTGAGATACTAAGCAAGCGAGGGAC	29	89174718	0.804116	2	29	64	1	1.4624	0	1	1	2	0	0	29	chr15:89174707-89174735
chr15	+	89174988	89175040	3'utr	AEN	HAVANA	G104531.1	GAACTGCTCCGGCTTGGCTGTTCCAGCAGGTGGGGCGCTGGCCTCGGTGAGGG	39	89175040	0.985147	3	39	218	1	1.59106	0.025641	0.4	0.923077	5	0	0	39	chr15:89174988-89175040
chr15	+	89175283	89175333	3'utr	AEN	HAVANA	G104534.1	AGAGGAAGGGGCTAACTGAATCTTTTACCACTTCTGGCCTGGCTCCAGAAC	11	89175283	0.923699	4	11	37	1	1.04139	0	0.75	0.909091	4	0	0	11	chr15:89175283-89175333
chr15	+	89175388	89175423	3'utr	AEN	HAVANA	G104535.1	AGCTTTGATCCCTTGGTCTGGGGGTCGAAGGAAGAT	42	89175400	0.777484	2	41	331	0.97619	1.61278	0	0.666667	0.97619	3	1	0	41	chr15:89175388-89175423
chr15	+	89175646	89175669	NoAnnotation			G104538.1	AGTGGGCTCCAGCAAGAAACTAGC	5	89175669	0.761573	2	5	10	1	0.69897	0	1	1	2	0	0	5	chr15:89175646-89175669
chr15	+	89659556	89659586	start_codon	ABHD2	HAVANA	G104550.1	AAGATGAATGCCATGCTGGAGACTCCCGAAC	41	89659564	0.764339	2	41	153	1	1.61278	0	1	1	2	0	0	41	chr15:89659556-89659586
chr15	+	89698679	89698726	coding	ABHD2	HAVANA	G104552.1	AGAAAAATGGCTATCGGTGCGCCGTGCTGAACCACCTGGGTGCCCTGC	39	89698719	0.872104	2	39	176	1	1.59106	0	1	1	3	0	0	39	chr15:89698679-89698726
chr1	+	155179061	155179104	coding	MTX1	HAVANA	G10456.1	CTGTTCTGCTGGTCAGGGGGCTGGGGGCTGCCGTCAGTGGACCT	25	155179081	0.947482	2	25	178	1	1.39794	0	1	1	3	0	0	25	chr1:155179061-155179104
chr15	+	89739912	89739952	3'utr	ABHD2	HAVANA	G104565.1	ACCAAACAATTCAAAAGTTGGATCTGAGTTTGGAGAAAGAT	50	89739952	0.869463	2	23	451	0.46	0.662758	0	0.428571	0.92	7	23	4	23	chr15:89739912-89739952
chr15	+	89740254	89740305	3'utr	ABHD2	HAVANA	G104567.1	AGTGGGTCTGCATGGATGTTTCAGGGATCAAAGGAGCCACCTGGGCGCCTGA	92	89740254	0.97216	5	83	538	0.902174	1.91908	0	1	1	6	9	0	83	chr15:89740254-89740305
chr15	+	89742344	89742364	3'utr	ABHD2	HAVANA	G104579.1	CTGAGCTTATATGCCCGGCAT	24	89742357	0.821728	2	24	72	1	1.38021	0	1	1	2	0	0	24	chr15:89742344-89742364
chr15	+	89742773	89742808	3'utr	ABHD2	HAVANA	G104580.1	AGAGAATTTCCTCAAGTGGCCTGTAGGCTCCTTGTT	28	89742796	0.759143	2	28	200	1	1.44716	0	1	1	3	0	0	28	chr15:89742773-89742808
chr15	+	89744559	89744584	3'utr	ABHD2	HAVANA	G104586.1	ACTGTGTGGTTGTGGCGTGGGCCCGT	28	89744561	0.669568	2	28	181	1	1.44716	0	1	1	2	0	0	28	chr15:89744559-89744584
chr15	+	89804859	89804896	coding	FANCI	HAVANA	G104598.1	AGTTTATTAGTGCTGTCAGAGAAGGCAGCCTAGTGAAT	66	89804863	0.701062	4	55	382	0.984848	1.51188	0	0.833333	0.984848	6	0	1	65	chr15:89804859-89804896
chr15	+	89807759	89807781	coding	FANCI	ENSEMBL	G104600.1	AGAAAGAGTGTTTTGGAAGGAAT	15	89807759	0.85598	2	15	75	1	1.17609	0	1	1	2	0	0	15	chr15:89807759-89807781
chr1	+	155282069	155282115	coding	FDPS	ENSEMBL	G10462.1	AGGCAAGTATAACCGGGGTTTGACGGTGGTAGTAGCATTCCGGGAGC	19	155282069	0.95858	2	19	96	1	1.27875	0	1	1	3	0	0	19	chr1:155282069-155282115
chr15	+	90126028	90126053	coding	TICRR	HAVANA	G104630.1	GGGGAAATGCTGCTCAGGAGTGGAAT	17	90126053	0.829523	2	17	57	1	1.23045	0	1	1	2	0	0	17	chr15:90126028-90126053
chr15	+	90137668	90137697	coding	TICRR	HAVANA	G104639.1	AATAAGGAAGAGTCTTCCAAAACTGAAGGC	62	90137668	0.963135	2	34	190	0.548387	1.53148	0	1	1	4	28	0	34	chr15:90137668-90137697
chr15	+	90138793	90138832	coding	TICRR	HAVANA	G104643.1	GGATAAATTGGAAGACAGAGGAAGAACACTAAGAAGTTCT	81	90138815	0.999687	2	66	168	0.814815	1.51851	0	0.857143	0.987654	7	14	1	66	chr15:90138793-90138832
chr15	+	90143861	90143892	coding	TICRR	HAVANA	G104647.1	AAAAGTCTTCGACAGAATCTAGGAAAAAAACT	71	90143884	0.879731	2	64	192	0.985915	1.54407	0	0.75	0.985915	4	0	1	70	chr15:90143861-90143892
chr15	+	90144539	90144569	coding	TICRR	HAVANA	G104648.1	CAGGTATTTCTTCGTTTGGAGATGTGTCTGC	32	90144539	0.877539	3	27	334	0.84375	0.653213	0	0.75	0.96875	4	0	5	27	chr15:90144539-90144569
chr15	+	90159648	90159672	coding	TICRR	HAVANA	G104653.1	TGCTGACTAAGAGTGTGGCCGAGAC	19	90159660	0.74139	2	19	73	1	1.27875	0	1	1	2	0	0	19	chr15:90159648-90159672
chr15	+	90167993	90168019	coding	TICRR	HAVANA	G104662.1	AGTGGAAGAGGGTGAGGGGCTAAGGAC	13	90168017	0.997322	2	13	13	1	1.11394	0	1	1	3	0	0	13	chr15:90167993-90168019
chr15	+	90168584	90168613	coding	TICRR	HAVANA	G104665.1	AATTAAAGACTGGCCCAGGAGGAAGAGGGC	12	90168594	0.740755	2	12	8	1	1.07918	0	1	1	2	0	0	12	chr15:90168584-90168613
chr15	+	90168942	90168973	coding	TICRR	HAVANA	G104667.1	AAGAGTAAAGAGGGGTCTCCAAGTTGGAGTGC	43	90168942	0.982989	3	42	153	0.976744	1.32222	0	0.666667	0.953488	6	0	1	42	chr15:90168942-90168973
chr15	+	90170280	90170312	coding	TICRR	HAVANA	G104668.1	GGAAGAAGCTCATGGGAACCTGGCTGGAGGACT	24	90170298	0.69867	3	7	108	0.291667	0.845098	0	0.6	0.916667	5	17	0	7	chr15:90170280-90170312
chr1	+	155288472	155288496	coding	FDPS	HAVANA	G10467.1	AGATTGGGCAGACCCTGGACCTCCT	32	155288492	0.741364	2	15	145	0.46875	0.875061	0.03125	0.75	0.96875	4	16	1	15	chr1:155288472-155288496
chr15	+	90171078	90171111	3'utr	TICRR	HAVANA	G104670.1	CTGGCTAACGGTGAGGGCTGACTCTGAACTGTCT	19	90171084	0.930591	2	19	144	1	1.27875	0	1	1	2	0	0	19	chr15:90171078-90171111
chr1	+	155289404	155289426	coding	FDPS	ENSEMBL	G10468.1	AGGAATTGATGGCGAGAAGGAGC	30	155289426	0.653683	2	30	60	1	1.47712	0	1	1	4	0	0	30	chr1:155289404-155289426
chr15	+	90420335	90420356	processed_pseudogene	RP11-493E3.1	HAVANA	G104693.1	GGTATTAAGAGTGAAGATGAAG	24	90420341	0.705703	2	24	88	1	1.38021	0.666667	0.666667	0.958333	3	0	0	24	chr15:90420335-90420356
chr1	+	155289627	155289650	coding	FDPS	HAVANA	G10470.1	AAAATTGGCACTGACATCCAGGAC	87	155289629	0.736851	2	80	268	0.91954	1.60206	0	0.875	0.988506	8	6	1	80	chr1:155289627-155289650
chr1	+	155290239	155290276	coding	FDPS	HAVANA	G10471.1	GTGAAGGCGCTATATGAGGAGCTGGATCTGCCAGCAGT	81	155290250	0.687903	4	56	243	0.691358	1.74819	0.308642	1	1	6	25	0	56	chr1:155290239-155290276
chr15	+	90808937	90809008	start_codon	NGRN	HAVANA	G104716.1	GCGTCGACATGGCGGTTACCCTGAGTCTCTTGCTGGGCGGGCGCGTTTGCGCCGCCGTCACTCGCTGTGGGT	34	90808950	0.774993	4	33	237	1	1.53148	0.294118	0.857143	0.970588	7	0	0	34	chr15:90808937-90809008
chr15	+	90809040	90809070	coding	NGRN	HAVANA	G104717.1	TATTGGCCGGGAGCCGGACCCCGATTCCGAC	59	90809040	0.655324	4	46	121	0.779661	0.621365	0	0.8	0.966102	10	3	10	46	chr15:90809040-90809070
chr15	+	90809142	90809164	intron	NGRN	HAVANA	G104719.1	CAGGGCCTCGTGCCCCGGCGCTC	13	90809142	0.918329	2	13	25	1	1.11394	0	0.5	0.923077	2	0	0	13	chr15:90809142-90809164
chr15	+	90809562	90809627	coding	NGRN	HAVANA	G104722.1	TCGGAGGCAAATGGAGGCGCCTGGTGCCCCGCCCAGGACCCTGACGTGGGAAGCCATGGAGCAGAT	41	90809618	0.990936	4	41	72	1	1.61278	0	0.833333	0.97561	6	0	0	41	chr15:90809562-90809627
chr15	+	90814419	90814459	coding	NGRN	HAVANA	G104723.1	GGTATTTACATGAGGAATTTCCAGAGTCCTGGTCAGTTCCC	93	90814425	0.772067	6	61	641	0.655914	1.4843	0.311828	0.888889	0.989247	9	31	1	61	chr15:90814419-90814459
chr15	+	90814460	90814516	coding	NGRN	HAVANA	G104724.1	AGGTTGGCTGAAGGCTTTGATGTCAGCACTGATGTGATCCGAAGAGTTTTAAAAAGC	49	90814516	0.901382	3	49	306	1	1.6902	0	1	1	4	0	0	49	chr15:90814460-90814516
chr15	+	90814551	90814590	coding	NGRN	HAVANA	G104725.1	AGGATCAAAAAGTCCTTAAGAAAGCTGGGCTTGCCCACTC	39	90814569	0.780708	3	39	159	1	1.59106	0	1	1	4	0	0	39	chr15:90814551-90814590
chr15	+	90814601	90814629	coding	NGRN	HAVANA	G104726.1	CTCCGGGGCTCTGGAAATACCTCAAAGCT	27	90814628	0.880088	2	27	122	1	1.43136	0	0.666667	0.962963	3	0	0	27	chr15:90814601-90814629
chr15	+	90814653	90814676	coding	NGRN	HAVANA	G104727.1	CAGGCTCTTTGCTTATGCCAGGGC	7	90814653	0.903025	2	7	42	1	0.845098	0	0.5	0.857143	2	0	0	7	chr15:90814653-90814676
chr15	+	90814756	90814825	coding	NGRN	HAVANA	G104728.1	AAGGAGAAGGAAGGGAAGAAATAAAGAAATCCAGGACCTGGAGGAGAGCTTTGTGCCTGTTGCTGCACCC	125	90814756	0.944812	5	107	443	0.856	0.798935	0.048	1	1	12	2	16	107	chr15:90814756-90814825
chr1	+	155295185	155295223	coding	RUSC1	HAVANA	G10473.1	CTGGTGGCGGACGGGCTGAAGCCTTTCCGGAAGGACCTC	17	155295185	0.85325	2	14	61	1	1.23045	0	1	1	3	0	0	17	chr1:155295185-155295223
chr15	+	90814897	90814948	coding	NGRN	HAVANA	G104730.1	GTTGCCAAGTGGTCAGAAGCTGGAGGAGTTGAAGGCAGAGGAGCCAGATAAC	44	90814945	0.999904	5	44	102	1	1.64345	0	1	1	7	0	0	44	chr15:90814897-90814948
chr15	+	90815102	90815147	3'utr	NGRN	HAVANA	G104732.1	ATATGGATAAGCCACCTTGGAATAGGAAGAGGTGTTGAGCCTGGAC	104	90815126	0.945872	5	89	400	0.855769	1.94939	0	1	1	10	15	0	89	chr15:90815102-90815147
chr15	+	90815207	90815250	3'utr	NGRN	HAVANA	G104733.1	GACCTCTGTAGACCTTCAGTACTCACTCTTCTTGCTTAGGCTCT	39	90815216	0.901288	2	39	495	1	1.59106	0	1	1	2	0	0	39	chr15:90815207-90815250
chr15	+	90815310	90815349	3'utr	NGRN	HAVANA	G104735.1	AATTTATGTTTGAGAAGAAGTGAAAAGTTTGCCTTCTGAC	90	90815335	0.791932	4	90	569	1	1.95424	0.0333333	1	1	5	0	0	90	chr15:90815310-90815349
chr15	+	90815991	90816013	processed_transcript	NGRN	HAVANA	G104739.1	AATCCCGGATTAAGAGGTCCCTT	43	90816002	0.776806	2	43	195	1	1.63347	0	1	1	4	0	0	43	chr15:90815991-90816013
chr1	+	155295663	155295685	coding	RUSC1	HAVANA	G10474.1	AGTTGGAGCTGTGGTTTTCCAGT	11	155295666	0.868136	2	11	88	1	1.04139	0	0.5	0.909091	2	0	0	11	chr1:155295663-155295685
chr15	+	90816063	90816082	processed_transcript	NGRN	HAVANA	G104741.1	CTGGGACTTAACTCGGGTCT	9	90816075	0.770054	2	9	45	1	0.954243	0	1	1	2	0	0	9	chr15:90816063-90816082
chr15	+	90816095	90816117	processed_transcript	NGRN	HAVANA	G104742.1	AGGGCTTCTGGAATTCCGGGAAT	16	90816117	0.78731	2	4	92	0.25	0.60206	0	1	1	3	12	0	4	chr15:90816095-90816117
chr15	+	90816319	90816349	processed_transcript	NGRN	HAVANA	G104745.1	ACCAGGAAAAATGGCTACTCCGAATTTAAAT	58	90816347	0.605586	2	58	258	1	1.76343	0	1	1	2	0	0	58	chr15:90816319-90816349
chr15	+	90816477	90816507	NoAnnotation			G104746.1	ATTATTGATAACTTGAGGATCTGTTCTCAGT	31	90816483	0.77207	2	15	121	0.548387	0.929419	0	0.8	0.967742	5	13	1	17	chr15:90816477-90816507
chr15	+	90818489	90818529	processed_transcript	RP11-697E2.7	HAVANA	G104750.1	GACGTCCTCGCTGTGGTGGAGATGTTTCCTTCCACAGGGGC	36	90818509	0.829428	2	36	285	1	1.5563	0	0.666667	0.972222	3	0	0	36	chr15:90818489-90818529
chr15	+	90818898	90818918	processed_transcript	RP11-697E2.7	HAVANA	G104751.1	GAAGATGACCTCCTGGGCAAT	17	90818902	0.69864	2	17	51	1	1.23045	0	1	1	2	0	0	17	chr15:90818898-90818918
chr15	+	90819092	90819131	processed_transcript	RP11-697E2.7	HAVANA	G104753.1	AGAAAATATTTTTAAAGTAGTGTTATAGTTTCATGTTCAT	99	90819108	0.885647	3	81	1031	0.818182	0.653213	0	0.714286	0.979798	7	1	17	81	chr15:90819092-90819131
chr15	+	90819218	90819259	processed_transcript	RP11-697E2.7	HAVANA	G104754.1	GCTATGTTTGTAAGAGAATATGAACATGAAACTTAACACTTT	703	90819233	0.868442	7	644	3732	0.97155	2.53339	0	0.96	0.998578	25	19	1	683	chr15:90819218-90819259
chr15	+	90819281	90819303	processed_transcript	RP11-697E2.7	HAVANA	G104755.1	TTCCAAGATTTAATAATTGGATC	12	90819290	0.777024	2	12	71	1	1.07918	0	1	1	2	0	0	12	chr15:90819281-90819303
chr15	+	90819321	90819370	processed_transcript	RP11-697E2.7	HAVANA	G104756.1	AAATAGAATGGACTTGGTCTGTTAAGGGCTAAGGAGAAGAGGAAGGTAAT	144	90819321	0.915055	5	137	541	0.951389	2.13672	0	0.866667	0.986111	15	7	0	137	chr15:90819321-90819370
chr15	+	90820178	90820235	processed_transcript	RP11-697E2.7	HAVANA	G104758.1	ATTGTTTTGTGGTCCAAACCTGTTGCCGTGGTTAGTAAGGCTTTCTTAGGTGTGAAAT	80	90820233	0.843662	6	60	642	0.75	1.47712	0	0.777778	0.975	9	19	1	60	chr15:90820178-90820235
chr15	+	90820254	90820291	processed_transcript	RP11-697E2.7	HAVANA	G104759.1	CTTTTAAAGTTCTGTATAGGGTTAGGGTGTTGGAAAAT	33	90820271	0.805521	3	33	326	1	1.51851	0	1	1	3	0	0	33	chr15:90820254-90820291
chr15	+	90820333	90820359	processed_transcript	RP11-697E2.7	HAVANA	G104760.1	AGAACCAGAGTAACTGGATTGAAAGAT	15	90820335	0.991985	2	15	46	1	1.17609	0	0.666667	0.933333	3	0	0	15	chr15:90820333-90820359
chr15	+	90820414	90820448	processed_transcript	RP11-697E2.7	HAVANA	G104761.1	AAGTTGTGTACTAAAGGATTAGGAGAGCCCTTCCT	28	90820436	0.789108	2	28	116	1	1.44716	0	1	1	4	0	0	28	chr15:90820414-90820448
chr15	+	90820476	90820498	processed_transcript	RP11-697E2.7	HAVANA	G104762.1	AAGGAGAAAAATGGCTTGCTTTT	30	90820476	0.912404	2	30	180	1	1.47712	0	1	1	3	0	0	30	chr15:90820476-90820498
chr1	+	155296695	155296751	coding	RUSC1	HAVANA	G10477.1	GGTGGGAGCAGTTGACCCAGGCCTCCCGGGTCTATGCCTCTGGGGGCACTGAGGGCT	36	155296695	0.944938	4	36	104	1	1.5563	0	1	1	5	0	0	36	chr1:155296695-155296751
chr1	+	155296835	155296869	coding	RUSC1	HAVANA	G10479.1	ATGGCACCAGGCAGGGGCCTCTGGTTGGGAAGACT	70	155296864	0.717904	3	48	275	0.685714	1.38021	0	0.857143	0.985714	7	21	1	48	chr1:155296835-155296869
chr1	+	155296870	155296889	coding	RUSC1	HAVANA	G10480.1	ATTTGGAGTGCCTGGGGGCC	16	155296870	0.742621	3	16	61	1	1.20412	0	0.666667	0.9375	3	0	0	16	chr1:155296870-155296889
chr1	+	155296894	155296914	coding	RUSC1	HAVANA	G10481.1	AGAAAATGAGAATGGAGCCCT	6	155296894	0.757292	2	6	12	1	0.778151	0	1	1	2	0	0	6	chr1:155296894-155296914
chr1	+	155300268	155300309	coding	RUSC1	HAVANA	G10484.1	GTGTCATCACCACAGTGGATGAGGACTGGCTCCGCTGTGGGC	41	155300292	0.922523	2	41	158	1	1.61278	0	0.75	0.97561	4	0	0	41	chr1:155300268-155300309
chr15	+	91293050	91293074	coding	BLM	HAVANA	G104843.1	GAAATCAAAAAAGGGTAAGAGAAAC	22	91293052	0.999269	2	22	14	1	1.34242	0	1	1	2	0	0	22	chr15:91293050-91293074
chr15	+	91293182	91293205	coding	BLM	HAVANA	G104844.1	AGAATGGTTAAGCAGCGATGTGAT	10	91293182	0.971615	2	5	28	1	1	0	0.666667	0.9	3	0	0	10	chr15:91293182-91293205
chr15	+	91303462	91303487	coding	BLM	HAVANA	G104848.1	GAAACTTTTGGATTGTGGGAACGAAC	35	91303474	0.646879	2	22	223	0.628571	1.04139	0	0.75	0.971429	4	12	1	22	chr15:91303462-91303487
chr1	+	155300556	155300621	3'utr	RUSC1	HAVANA	G10485.1	AAATATATAAAAAAGGAATTGCCCTCCAGGTAATCCCTTTCCTTTTTCCCGTCTATATAAGGGAAT	54	155300585	0.866243	5	44	261	0.814815	0.60206	0	0.833333	0.981481	6	0	10	44	chr1:155300556-155300621
chr15	+	91303983	91304004	coding	BLM	HAVANA	G104850.1	AAATTCTGTTTCTCCTGGGGAC	21	91303984	0.718792	2	21	147	1	1.32222	0	1	1	2	0	0	21	chr15:91303983-91304004
chr15	+	91304290	91304312	coding	BLM	HAVANA	G104852.1	GATGATGATGACTGGGAAGACAT	24	91304290	0.794367	2	24	82	1	1.38021	0	1	1	2	0	0	24	chr15:91304290-91304312
chr15	+	91346885	91346917	coding	BLM	HAVANA	G104861.1	GACCAGGCGATCGCTTATGTGATGCTCGGAAAT	28	91346917	0.833515	3	28	125	1	1.44716	0	1	1	4	0	0	28	chr15:91346885-91346917
chr1	+	155300812	155300853	3'utr	RUSC1	HAVANA	G10487.1	ACTAGGTGCTGAAGCCTGGACACCCTTGGTGGGTGGGCCTGT	38	155300821	0.909045	5	38	147	1	1.57978	0	0.5	0.894737	8	0	0	38	chr1:155300812-155300853
chr15	+	91423391	91423419	coding	FURIN	HAVANA	G104874.1	ACTCGGCTGGAGCACGCTCAGGCGCGGCT	40	91423391	0.940815	2	40	97	1	1.60206	0	1	1	3	0	0	40	chr15:91423391-91423419
chr15	+	91424732	91424760	coding	FURIN	HAVANA	G104876.1	CTGTGGAGCAGACTTGCTCCCGGCAAAGC	33	91424743	0.510182	2	15	50	1	1.51851	0	1	1	3	0	0	33	chr15:91424732-91424760
chr15	+	91425176	91425214	3'utr	FURIN	HAVANA	G104877.1	TTTTATCTTGGGACTGGGTTTGGACCCCAGCTGGGAGGC	20	91425196	0.654439	3	20	170	1	1.30103	0	1	1	3	0	0	20	chr15:91425176-91425214
chr15	+	91425477	91425510	3'utr	FURIN	HAVANA	G104879.1	AATAATGGTCCCATCCAGGCAGTCGGGGGCTGGC	27	91425477	0.917412	2	14	75	1	1.43136	0	1	1	3	0	0	27	chr15:91425477-91425510
chr15	+	91425871	91425903	3'utr	FURIN	HAVANA	G104882.1	TGGAGCCCCTGGGTGGGTGGTGGGGAGGGGCGC	9	91425871	0.996608	2	9	33	1	0.954243	0	1	1	2	0	0	9	chr15:91425871-91425903
chr15	+	91488215	91488237	coding	UNC45A	HAVANA	G104909.1	TCCTCAGCAAGCTCTTTGATGAC	11	91488229	0.629661	2	11	66	1	1.04139	0	1	1	2	0	0	11	chr15:91488215-91488237
chr15	+	91489954	91489992	coding	UNC45A	HAVANA	G104910.1	GTGTCATGGAGAGTGTGATTGCTCTGTGTGCCTCTGAGC	44	91489954	0.845345	4	44	238	1	1.64345	0	1	1	4	0	0	44	chr15:91489954-91489992
chr15	+	91491025	91491057	coding	UNC45A	HAVANA	G104912.1	GGGACTCTGTAAGCTCGGTTCGGCTGGAGGGAC	21	91491034	0.768974	2	21	95	1	1.32222	0	0.75	0.952381	4	0	0	21	chr15:91491025-91491057
chr15	+	91498142	91498174	5'utr	RCCD1	HAVANA	G104917.1	GTGTCGGGTTTTGAGCTGCCGCGGTCCCGGGAC	25	91498159	0.917812	2	25	175	1	1.39794	0	1	1	2	0	0	25	chr15:91498142-91498174
chr15	+	91500000	91500084	coding	RCCD1	HAVANA	G104920.1	CGGTTTCTGCGGCTTCGGGCAGGAGCTGGGCTCCGGACGCGGGCGCCAGGTGCACAGCCCCAGTCCGCTGCGGGCGGGCGTCGAC	25	91500055	0.996748	3	24	60	1	1.39794	0	0.5	0.92	4	0	0	25	chr15:91500000-91500084
chr15	+	91503591	91503630	coding	RCCD1	HAVANA	G104925.1	AGAGAACGGGTGGGGCTGAGGATGGAGCCCCTGCCCCCTT	26	91503607	0.938763	2	26	126	1	1.41497	0	0.5	0.961538	2	0	0	26	chr15:91503591-91503630
chr15	+	91505888	91505917	3'utr	RCCD1	HAVANA	G104932.1	AAGCAGGGAGATTGCTTGAGGCGAAGAGTT	41	91505903	0.621957	2	41	190	1	1.61278	0	1	1	2	0	0	41	chr15:91505888-91505917
chr15	+	93428753	93428794	lincRNA_exon	AC013394.2	HAVANA	G104968.1	AGAGATTAAAATTAATTTGGTTGCTGTTGGTTCTGAACAAAT	34	93428774	0.765117	2	34	398	1	1.53148	0	1	1	2	0	0	34	chr15:93428753-93428794
chr15	+	93429411	93429467	lincRNA_exon	AC013394.2	HAVANA	G104969.1	GAAGACTGAGACGTTGGAGTTTTATCCTAGAGGATAAAGGAAATCTTTGGGAAAGTC	172	93429440	0.840869	7	167	1121	0.97093	2.22272	0	0.916667	0.994186	12	5	0	167	chr15:93429411-93429467
chr1	+	155586179	155586225	intron	MSTO1	ENSEMBL	G10497.1	CAATCCTGCTTAGGAGGAAAATAAGGATCCCAGGGTACTGTGAGGAT	39	155586198	0.984367	3	39	190	1	1.59106	0	1	1	3	0	0	39	chr1:155586179-155586225
chr15	+	93441016	93441043	lincRNA_exon	AC013394.2	HAVANA	G104978.1	ACTATGGGGAATTGAGGAAAAATGGATT	79	93441016	0.90374	4	76	294	0.962025	1.27875	0	0.833333	0.987342	6	0	3	76	chr15:93441016-93441043
chr1	+	155586285	155586315	intron	MSTO1	ENSEMBL	G10498.1	AAAAAAGAGTGCTGGGCATGGTGGCTCACAC	20	155586285	0.808338	2	20	80	1	1.30103	0	1	1	2	0	0	20	chr1:155586285-155586315
chr15	+	93441177	93441212	lincRNA_exon	AC013394.2	HAVANA	G104981.1	GTGGACATTTTGACATTTGGAGAAGAAAGATGGCAC	73	93441184	0.610943	5	73	319	1	1.86332	0	1	1	5	0	0	73	chr15:93441177-93441212
chr15	+	93444456	93444479	start_codon	CHD2	HAVANA	G104990.1	AAGAATTAAAAGATGATGAGAAAT	42	93444456	0.839018	3	42	118	1	1.62325	0	1	1	3	0	0	42	chr15:93444456-93444479
chr15	+	93467598	93467633	coding	CHD2	HAVANA	G104993.1	CGGAAAGTGAGCAGGGAAGTGATCCAGGAAGTGGAC	36	93467602	0.989586	2	35	106	0.972222	1.24304	0	0.666667	0.972222	3	0	1	35	chr15:93467598-93467633
chr15	+	93485050	93485079	intron-coding	CHD2	HAVANA	G104996.1	AGTTACAAAGAAGATGATGACTTTGAGACT	30	93485050	0.931582	3	30	123	1	1.47712	0	0.666667	0.966667	3	0	0	30	chr15:93485050-93485079
chr15	+	93485097	93485133	coding	CHD2	HAVANA	G104997.1	TGAAATGACTGGAGAAGGAGTTGATGAACAGCAAGAT	64	93485101	0.68467	2	51	300	0.796875	1.70757	0	1	1	4	13	0	51	chr15:93485097-93485133
chr15	+	93487644	93487669	coding	CHD2	HAVANA	G104999.1	GGTTAGGGAAAGTTTCTCCTGAAGAT	29	93487661	0.691816	2	29	187	1	1.4624	0	1	1	2	0	0	29	chr15:93487644-93487669
chr15	+	93515065	93515086	NoAnnotation			G105009.1	ATTGTGATGGAACTGAAAAAAT	22	93515070	0.69602	2	22	107	1	1.34242	0	0.5	0.954545	2	0	0	22	chr15:93515065-93515086
chr15	+	93515119	93515151	processed_transcript	CHD2	HAVANA	G105010.1	GAAGAAAATGAAAGGGAAAATGGACAGGAGATT	118	93515125	0.999835	2	117	143	0.991525	2.06819	0	0.666667	0.983051	6	1	0	117	chr15:93515119-93515151
chr15	+	93524620	93524642	NoAnnotation			G105018.1	GGTTGGCTGAAACGAGAGAGAAT	26	93524632	0.672373	2	26	78	1	1.41497	0	1	1	2	0	0	26	chr15:93524620-93524642
chr15	+	93527614	93527644	NoAnnotation			G105019.1	AAGGACTGGGATGAGATCATTCCAGAGGAAC	19	93527629	0.746084	2	19	76	1	1.27875	0	1	1	2	0	0	19	chr15:93527614-93527644
chr15	+	93568294	93568332	NoAnnotation			G105032.1	AGTGTTCCCAGGACCTTAGTGCATGGTCGGGGCAGGAAC	51	93568329	0.94834	2	40	206	1	1.70757	0	1	1	4	0	0	51	chr15:93568294-93568332
chr15	+	93568829	93568863	NoAnnotation			G105035.1	GGTGGATTTCTGATTCCTGTGGTGAGAAGGAAAGC	9	93568863	0.969414	2	9	61	1	0.954243	0	1	1	2	0	0	9	chr15:93568829-93568863
chr15	+	96874262	96874283	5'utr	NR2F2	HAVANA	G105066.1	ATGTGTGTGAGGCGGCGGCGGC	29	96874283	0.848659	3	29	73	1	1.4624	0.344828	1	1	3	0	0	29	chr15:96874262-96874283
chr15	+	96874688	96874761	5'utr	NR2F2	HAVANA	G105067.1	AGTCCTCCTGATTTCGATGGCTTTCCTGAATGGCTGACTGTGGGCTGCCCTGGACTTGGCCCCCGGACAGTCGC	30	96874688	0.977633	4	30	204	1	1.47712	0.133333	0.8	0.966667	5	0	0	30	chr15:96874688-96874761
chr15	+	96880673	96880693	coding	NR2F2	HAVANA	G105087.1	AGCCGACGAGATTCGGAAAGC	30	96880673	0.845464	2	22	38	0.733333	1.04139	0	0.75	0.966667	4	7	1	22	chr15:96880673-96880693
chr15	+	96880792	96880815	coding	NR2F2	HAVANA	G105088.1	ATCCGGGATATGTTACTGTCCGGC	28	96880804	0.647581	2	26	135	1	1.44716	0	0.75	0.964286	4	0	0	28	chr15:96880792-96880815
chr15	+	96880854	96880880	3'utr	NR2F2	HAVANA	G105089.1	AAATAAAATAAGAAGGGGGAGTGAAAC	86	96880854	0.969627	2	86	117	1	1.9345	0	1	1	3	0	0	86	chr15:96880854-96880880
chr1	+	155591864	155591913	intron	MSTO1	ENSEMBL	G10509.1	TTCCACATGGTGGAAGGGGACCTGAAAGGGCTGCCATTTTTGGCTTGGGT	34	155591884	0.981544	4	33	206	0.970588	1.21748	0	0.6	0.941176	5	0	1	33	chr1:155591864-155591913
chr15	+	96881100	96881120	3'utr	NR2F2	HAVANA	G105093.1	ATTTTTGTATAAAAAGGAAAT	16	96881105	0.618992	2	16	112	1	1.20412	0	1	1	2	0	0	16	chr15:96881100-96881120
chr15	+	96881590	96881618	3'utr	NR2F2	HAVANA	G105099.1	AAAAAATATTTTAAGAAAGAGAATGAACT	53	96881590	0.919427	2	32	203	1	1.72428	0	1	1	5	0	0	53	chr15:96881590-96881618
chr15	+	96882308	96882339	3'utr	NR2F2	HAVANA	G105101.1	AAAAATGGATTTTCCAGGAAAAAAAAAAAGGC	23	96882339	0.940686	2	23	92	1	1.36173	0	1	1	2	0	0	23	chr15:96882308-96882339
chr15	+	96890858	96890899	NoAnnotation			G105109.1	CTTTGGGACTGAGTAGGCCGGTCGTTGAACTGTCATCTCCGC	41	96890872	0.937888	2	33	238	1	1.61278	0	1	1	3	0	0	41	chr15:96890858-96890899
chr15	+	98513138	98513165	coding	ARRDC4	ENSEMBL	G105134.1	AAAAATTGATGCTCGAACTGCCATTAGT	37	98513162	0.785381	2	37	229	1	1.5682	0	1	1	2	0	0	37	chr15:98513138-98513165
chr15	+	98513232	98513255	coding	ARRDC4	ENSEMBL	G105136.1	GGATATGAGCTGGTTGACACTGAC	45	98513253	0.914808	2	45	170	1	1.65321	0	1	1	3	0	0	45	chr15:98513232-98513255
chr15	+	98514621	98514647	3'utr	ARRDC4	ENSEMBL	G105142.1	ATCCCTGTTAAAAACTGGGATGAAGAT	35	98514640	0.891887	2	19	65	0.542857	1.27875	0	1	1	3	16	0	19	chr15:98514621-98514647
chr15	+	98514709	98514759	3'utr	ARRDC4	HAVANA	G105143.1	GCGCTGACGTGAGAGAAAGGAATCTGTAAACAGTGGAAACACTGTGGGAGT	27	98514709	0.958465	3	27	126	1	1.43136	0	1	1	3	0	0	27	chr15:98514709-98514759
chr15	+	98515095	98515125	3'utr	ARRDC4	HAVANA	G105148.1	AAAGAGGAAAGATGAATTTCAATGTGAAAAC	102	98515123	0.817028	3	65	487	0.784314	1.60206	0	0.857143	0.990196	7	21	1	80	chr15:98515095-98515125
chr15	+	98516658	98516693	3'utr	ARRDC4	HAVANA	G105154.1	AAGATATCATTTTATGAATGTGGAGAATTCTACATT	25	98516667	0.833045	2	11	206	0.44	1.04139	0	1	1	3	14	0	11	chr15:98516658-98516693
chr15	+	99478067	99478092	coding	IGF1R	HAVANA	G105213.1	GAGTGGGAGGTGGCTCGGGAGAAGAT	25	99478067	0.915891	2	25	75	1	1.39794	0	1	1	2	0	0	25	chr15:99478067-99478092
chr15	+	99478620	99478644	coding	IGF1R	HAVANA	G105215.1	AAAAGTTATCTCCGGTCTCTGAGGC	30	99478623	0.754321	2	30	180	1	1.47712	0	1	1	3	0	0	30	chr15:99478620-99478644
chr15	+	99501067	99501095	3'utr	IGF1R	HAVANA	G105225.1	AGTTTGAGGAAGTGGCTGTCCCTGTGGCC	39	99501073	0.857835	2	25	218	0.641026	1.09691	0	0.625	0.923077	8	13	1	25	chr15:99501067-99501095
chr15	+	99501551	99501590	3'utr	IGF1R	HAVANA	G105228.1	AGAATCTGGTGGCCATGGGCCCCGAAGCAGCCTGGCGGAC	46	99501571	0.966538	2	46	174	1	1.66276	0	1	1	2	0	0	46	chr15:99501551-99501590
chr15	+	99502560	99502595	3'utr	IGF1R	HAVANA	G105233.1	AGCAGAGCGTGGTCCGGCAGGGCCTGTTGTGGCCCT	59	99502588	0.686273	2	59	308	1	1.77085	0	0.8	0.983051	5	0	0	59	chr15:99502560-99502595
chr15	+	99504869	99504893	3'utr	IGF1R	HAVANA	G105242.1	GGCACATCATGGAATTGATGTGAGC	16	99504882	0.657648	2	16	72	1	1.20412	0	1	1	2	0	0	16	chr15:99504869-99504893
chr1	+	155679567	155679587	start_codon	DAP3	HAVANA	G10525.1	AAGGATGATGCTGAAAGGAAT	8	155679567	0.86131	2	8	24	1	0.90309	0	1	1	2	0	0	8	chr1:155679567-155679587
chr15	+	99505919	99505954	3'utr	IGF1R	HAVANA	G105251.1	AGGGTGCAGGGCTTGGAAGGAATGTGGGCAAGGTTT	43	99505931	0.764123	2	43	148	1	1.63347	0.325581	1	1	5	0	0	43	chr15:99505919-99505954
chr15	+	99506497	99506517	3'utr	IGF1R	HAVANA	G105253.1	AAAAAAGGATTTCTCCCTGAC	7	99506497	0.773204	2	7	28	1	0.845098	0	1	1	2	0	0	7	chr15:99506497-99506517
chr15	+	99506615	99506652	3'utr	IGF1R	HAVANA	G105254.1	ATCTTGGTCTTCCAGAACCCTCTGGTTGGGAAGGGGAT	12	99506619	0.797125	2	12	114	1	1.07918	0	1	1	2	0	0	12	chr15:99506615-99506652
chr15	+	99797869	99797892	intron	LRRC28	HAVANA	G105264.1	GTCCTGCTGACCTTCGGGTCGGTC	32	99797882	0.745159	3	32	163	1	1.50515	0	1	1	4	0	0	32	chr15:99797869-99797892
chr15	+	99797974	99798012	intron	LRRC28	ENSEMBL	G105265.1	GAAGTAGTACAGAGAGAGGAAGAAGCTATTCAGTTGGAT	118	99797988	0.973128	2	103	269	0.872881	2.01284	0	0.833333	0.991525	6	15	0	103	chr15:99797974-99798012
chr15	+	99799909	99799945	intron	LRRC28	ENSEMBL	G105268.1	TGCTTCGACGAATTAAGGAAGATGAAGATGATAAAAC	111	99799945	0.855604	3	111	311	1	2.04532	0.0810811	1	1	6	0	0	111	chr15:99799909-99799945
chr15	+	99892573	99892600	coding	LRRC28	ENSEMBL	G105272.1	GATTTAGGTCGATCTCGAGAACTACAGT	24	99892600	0.76308	2	24	126	1	1.38021	0	1	1	2	0	0	24	chr15:99892573-99892600
chr15	+	100154121	100154140	intron	MEF2A	HAVANA	G105285.1	GAAATTGGGGTTAGATGGCT	19	100154121	0.845104	2	19	95	1	1.27875	0	1	1	2	0	0	19	chr15:100154121-100154140
chr1	+	155695189	155695212	coding	DAP3	ENSEMBL	G10529.1	AAGCTTGCCTGATGGTAAGGAAAC	47	155695210	0.872543	2	36	139	0.765957	1.5563	0	1	1	4	11	0	36	chr1:155695189-155695212
chr15	+	100185777	100185806	coding	MEF2A	HAVANA	G105294.1	AAAGAGAAAGTTTGGATTAATGAAGAAAGC	88	100185806	0.819444	2	88	440	1	1.94448	0	1	1	4	0	0	88	chr15:100185777-100185806
chr15	+	100211798	100211835	coding	MEF2A	HAVANA	G105304.1	CAGAAGAAAAATATAAAAAAATTAATGAGGAATTTGAT	40	100211818	0.751058	3	40	176	1	1.60206	0	1	1	6	0	0	40	chr15:100211798-100211835
chr1	+	155695924	155695967	intron	MSTO1	ENSEMBL	G10531.1	GATGGAGTTTCGCTCTTGTCGGCCAGTCTGGAGTGCAGAGGCGC	5	155695924	0.954501	2	5	36	1	0.69897	0	1	1	2	0	0	5	chr1:155695924-155695967
chr15	+	100252847	100252890	coding	MEF2A	HAVANA	G105328.1	TGATGGCAGTGATCGGGAGGATCCACGGGGCGACTTCCATTCTC	25	100252847	0.902225	2	14	78	0.56	0.669007	0	0.666667	0.92	6	9	2	14	chr15:100252847-100252890
chr15	+	100253098	100253127	3'utr	MEF2A	HAVANA	G105332.1	ACATATATATGTATGTGGGTGTGAGTGTGT	67	100253117	0.793246	4	33	618	0.492537	1.51851	0	0.625	0.955224	8	34	0	33	chr15:100253098-100253127
chr15	+	100253180	100253213	3'utr	MEF2A	HAVANA	G105333.1	TTGTAGGTCTGCAGATGTGTGTCCCATGGCAGAC	12	100253197	0.679051	3	8	49	1	1.07918	0	0.75	0.916667	4	0	0	12	chr15:100253180-100253213
chr15	+	100253230	100253252	3'utr	MEF2A	ENSEMBL	G105334.1	ACAGACAAGTCTGGCACTTCCTT	10	100253230	0.935509	2	10	50	1	1	0	1	1	2	0	0	10	chr15:100253230-100253252
chr15	+	100253498	100253520	3'utr	MEF2A	HAVANA	G105335.1	AAAGGGGTGCATGGGAAAGGGCT	24	100253498	0.684871	2	24	48	1	1.38021	0	1	1	2	0	0	24	chr15:100253498-100253520
chr15	+	100253579	100253612	3'utr	MEF2A	HAVANA	G105336.1	AAAAATGTATTGGGTCAAGAAGTGATCTTTAGCT	54	100253587	0.680573	3	53	378	0.981481	1.72428	0	0.857143	0.981481	7	1	0	53	chr15:100253579-100253612
chr15	+	100253979	100254010	3'utr	MEF2A	HAVANA	G105339.1	AAGCAGAACCTTGGAAAAAAAAAGCCATGAAC	48	100253995	0.810092	2	10	49	1	1.68124	0	0.666667	0.979167	3	0	0	48	chr15:100253979-100254010
chr15	+	100254122	100254175	3'utr	MEF2A	HAVANA	G105340.1	AAAAAGTATATTTTTGTGGATTGCCGCCAATCTGGGGGGAAAAGGCGAGGTCCT	36	100254161	0.709434	3	19	179	0.833333	1.47712	0	0.833333	0.972222	6	6	0	30	chr15:100254122-100254175
chr15	+	100254258	100254286	3'utr	MEF2A	HAVANA	G105341.1	AGAGGATTGTATAAAGGGGTTTCTCCCCT	33	100254258	0.779091	4	33	220	1	1.51851	0	0.75	0.969697	4	0	0	33	chr15:100254258-100254286
chr15	+	100255138	100255157	3'utr	MEF2A	HAVANA	G105347.1	AGGCTGCAAACTGGAGGTTC	10	100255138	0.977053	2	10	16	1	1	0	1	1	2	0	0	10	chr15:100255138-100255157
chr15	+	100255306	100255331	3'utr	MEF2A	HAVANA	G105349.1	AGGCACATTTCTTCATAAGGCCACAC	27	100255316	0.581238	2	26	133	0.962963	1.11394	0	0.666667	0.962963	3	0	1	26	chr15:100255306-100255331
chr15	+	100255398	100255424	3'utr	MEF2A	HAVANA	G105350.1	TTTATAGCTTTGAAAGTGTTAAGTGAT	17	100255408	0.805572	2	17	179	1	1.23045	0	1	1	2	0	0	17	chr15:100255398-100255424
chr1	+	155699009	155699062	coding	DAP3	HAVANA	G10537.1	GGGTGAGGAACGCCACAGATGCAGTTGGAATTGTGCTGAAAGAGCTAAAGAGGC	77	155699022	0.907112	3	69	440	0.896104	1.83885	0	1	1	6	8	0	69	chr1:155699009-155699062
chr15	+	101170106	101170125	coding	ASB7	HAVANA	G105384.1	GATGTGCTGTGTGCACGGAT	24	101170117	0.684578	3	24	120	1	1.38021	0	1	1	3	0	0	24	chr15:101170106-101170125
chr15	+	101175742	101175788	intron	ASB7	HAVANA	G105390.1	CGGTCCCTGCAGTGCCCTTGTTTCTGTCCCGTGTCTTGGCTTTGGGC	16	101175742	0.980466	3	16	101	1	1.20412	0	0.333333	0.875	3	0	0	16	chr15:101175742-101175788
chr15	+	101182554	101182575	intron	ASB7	HAVANA	G105395.1	GAGGAATCTACTTAAGTAGATC	36	101182566	0.698028	2	36	180	1	1.5563	0	0.666667	0.972222	3	0	0	36	chr15:101182554-101182575
chr1	+	155701738	155701812	coding	DAP3	HAVANA	G10540.1	GGAGGCGCCATTGTGTCGGCTTTGAGCCAGACTGGGTCTCTCTTTAAGCCCCGGAAAGCCTATCTGCCCCAGGAG	40	155701738	0.943095	5	40	231	1	1.60206	0.1	1	1	6	0	0	40	chr1:155701738-155701812
chr15	+	101188536	101188575	coding	ASB7	HAVANA	G105408.1	AGAAACTTGCAGGACCTGTGCCGAATTAAAATTCGACAAT	47	101188536	0.897795	2	47	206	1	1.6721	0	1	1	5	0	0	47	chr15:101188536-101188575
chr15	+	101190599	101190624	3'utr	ASB7	HAVANA	G105422.1	GGCTAGAAATGAATTGAGTGTGACTT	26	101190599	0.913701	2	26	134	1	1.41497	0	1	1	2	0	0	26	chr15:101190599-101190624
chr15	+	101190892	101190914	3'utr	ASB7	HAVANA	G105426.1	AGAAAAAAAAAATTATGAGAGCT	35	101190892	0.76239	2	31	101	1	1.54407	0	1	1	3	0	0	35	chr15:101190892-101190914
chr1	+	155708032	155708067	stop_codon	DAP3	HAVANA	G10545.1	AAGCCAAGATCACAGCATGTGAGGAAGACAGTGGAC	55	155708055	0.812023	2	52	155	1	1.74036	0	1	1	4	0	0	55	chr1:155708032-155708067
chr15	+	102033173	102033195	NoAnnotation			G105450.1	GAATACTCTGACCTTCTCTGGAT	36	102033186	0.618392	3	36	228	1	1.5563	0	1	1	3	0	0	36	chr15:102033173-102033195
chr1	+	155708175	155708211	3'utr	DAP3	HAVANA	G10546.1	ACCTGCATTAAAATGGGTTTCACTGTGAATGCGTGAC	78	155708184	0.8627	4	61	456	0.782051	1.30821	0	0.777778	0.974359	9	15	2	61	chr1:155708175-155708211
chr15	-	23005036	23005067	3'utr	NIPA2	HAVANA	G105473.1	ACCTAGGTGATGGGAAGAAAGTGTTCGCCTGT	43	23005065	0.781634	4	43	189	1	1.63347	0.162791	0.857143	0.976744	7	0	0	43	chr15:23005036-23005067
chr15	-	23005315	23005343	3'utr	NIPA2	HAVANA	G105477.1	CTTATTCTAAAAGTCTGAATGCTTAGAAC	77	23005315	0.833243	2	57	408	0.909091	0.942008	0	1	1	4	0	7	70	chr15:23005315-23005343
chr15	-	23006035	23006061	3'utr	NIPA2	ENSEMBL	G105488.1	AAACAAACAATGGTAGCTCACTAAAAT	65	23006061	0.969572	2	65	197	1	1.81291	0	1	1	4	0	0	65	chr15:23006035-23006061
chr15	-	23006274	23006304	coding	NIPA2	HAVANA	G105491.1	AATGAAGAAAGCTTAACCTGTGGAATCGAAC	72	23006301	0.958948	3	56	319	0.777778	0.706795	0.375	0.875	0.986111	8	6	10	56	chr15:23006274-23006304
chr15	-	23006348	23006371	coding	NIPA2	HAVANA	G105492.1	GTCTTTTCGAAAAGACGAGAAAGC	28	23006348	0.956134	2	23	112	0.821429	1.36173	0.821429	1	1	3	5	0	23	chr15:23006348-23006371
chr15	-	23006434	23006512	coding	NIPA2	HAVANA	G105494.1	AGCTATTCTTTTTAAGGAGTGGCAAGATATGCCTGTTGACGATGTCATTGGTACTTTGAGTGGCTTCTTTACAATCATT	201	23006438	0.868003	5	157	1547	0.781095	1.59384	0.0447761	0.692308	0.9801	13	41	3	157	chr15:23006434-23006512
chr15	-	23006614	23006655	coding	NIPA2	HAVANA	G105495.1	CTGGCTTGGATTCTGCTGCTGAGCCTCATCGTCTGTGTGAGC	27	23006627	0.775944	3	26	174	0.962963	1.41497	0.296296	0.8	0.962963	5	1	0	26	chr15:23006614-23006655
chr15	-	23006661	23006693	coding	NIPA2	HAVANA	G105496.1	AGGAGCTGTTTGCAGGGAAGCCTGTGCTGCGGC	13	23006661	0.968844	2	13	67	1	1.11394	0	1	1	3	0	0	13	chr15:23006661-23006693
chr15	-	23006704	23006732	coding	NIPA2	HAVANA	G105497.1	TTTCAGTCTCCTGTGTGAAGGGCCTGGGC	44	23006724	0.725434	3	44	322	1	1.64345	0.545455	1	1	4	0	0	44	chr15:23006704-23006732
chr15	-	23006781	23006806	coding	NIPA2	HAVANA	G105498.1	CTTCGTGGTGGGTCCTCGCCATGGAC	32	23006791	0.728999	4	24	173	0.78125	0.69897	0.15625	0.714286	0.9375	7	3	4	25	chr15:23006781-23006806
chr15	-	23012297	23012339	coding	NIPA2	HAVANA	G105499.1	GCTCCAAAGGAAGAGGAGATTGAGACTTTAAATGAAATGTCTC	116	23012318	0.684541	4	116	333	1	2.06446	0.465517	0.777778	0.982759	9	0	0	116	chr15:23012297-23012339
chr15	-	23012365	23012393	coding	NIPA2	HAVANA	G105500.1	GGGAAAATTGGGTGTTTGCTAAGTATTCT	17	23012374	0.80596	2	17	164	1	1.23045	1	1	1	2	0	0	17	chr15:23012365-23012393
chr15	-	23019803	23019836	coding	NIPA2	ENSEMBL	G105506.1	CTTAAGGAATGGTTGTGGTGGGCTGGACTGCTGT	87	23019834	0.861139	5	87	584	1	1.93952	0	1	1	9	0	0	87	chr15:23019803-23019836
chr15	-	23021223	23021265	coding	NIPA2	ENSEMBL	G105509.1	TGGAGGAAGTTTCATTTTGAAAAAAAAGGGCCTCCTTCGACTT	111	23021243	0.664026	5	98	675	0.882883	1.6902	0	0.857143	0.990991	7	12	1	98	chr15:23021223-23021265
chr15	-	23021274	23021311	coding	NIPA2	HAVANA	G105510.1	ACTTCTATATTGGTCTGGGATTGGCTATGAGCTCCAGC	41	23021285	0.817069	4	41	301	1	1.61278	0.414634	0.8	0.97561	5	0	0	41	chr15:23021274-23021311
chr15	-	23021315	23021361	start_codon	NIPA2	HAVANA	G105511.1	AGGAACTCCTTAAGTAACAAACGAAATGAGCCAGGGGCGTGGAAAAT	36	23021343	0.846474	3	32	99	0.888889	1.50515	0.333333	1	1	5	4	0	32	chr15:23021315-23021361
chr15	-	23034295	23034370	5'utr	NIPA2	HAVANA	G105518.1	GACGGCGGTGCCGGAGGTTGTCCTTGGCAGGTTTTCCTCGGCGCTTCTCCATGGAGGAGGCGGTGCGAACGGCTTC	17	23034295	0.992468	3	15	188	1	1.23045	0.117647	0.8	0.941176	5	0	0	17	chr15:23034295-23034370
chr15	-	23043685	23043704	3'utr	NIPA1	HAVANA	G105520.1	AAAGGGTCATGTTGAAAAGT	33	23043691	0.674046	2	33	132	1	1.51851	0	1	1	2	0	0	33	chr15:23043685-23043704
chr15	-	23043861	23043886	3'utr	NIPA1	HAVANA	G105524.1	ATGTGCTCCTGACATTCGGCCGAGGT	31	23043886	0.773068	2	31	186	1	1.49136	0.580645	1	1	2	0	0	31	chr15:23043861-23043886
chr15	-	23044123	23044144	3'utr	NIPA1	HAVANA	G105527.1	AAGTGCCTGGGAGTGGCACAGT	21	23044134	0.695355	2	21	63	1	1.32222	0	1	1	2	0	0	21	chr15:23044123-23044144
chr15	-	23044455	23044477	3'utr	NIPA1	HAVANA	G105532.1	AGAAAATGTAACTTTGTTACATC	27	23044465	0.661563	2	15	201	0.555556	0.875061	0	0.666667	0.925926	6	11	1	15	chr15:23044455-23044477
chr15	-	23044896	23044923	3'utr	NIPA1	HAVANA	G105537.1	AGGCGGGATTGGATGGAGTCTTGGTGTT	18	23044923	0.91294	2	18	112	1	1.25527	0	1	1	2	0	0	18	chr15:23044896-23044923
chr15	-	23045208	23045237	3'utr	NIPA1	HAVANA	G105542.1	ACCTGGTCCGTGGAAACAGGTGTGATGGGC	29	23045230	0.767523	2	22	152	0.758621	1.34242	0	1	1	3	7	0	22	chr15:23045208-23045237
chr15	-	23045686	23045708	3'utr	NIPA1	HAVANA	G105545.1	CTTCCCGGCTGGCAGGACCATGC	26	23045686	0.63149	2	15	78	1	1.41497	0	1	1	3	0	0	26	chr15:23045686-23045708
chr15	-	23045729	23045769	3'utr	NIPA1	HAVANA	G105546.1	AAGGTAGGGCCAATTAAGGATTCTAACCCTAACCCAGCACC	58	23045757	0.738082	3	58	203	1	1.76343	0	0.8	0.982759	5	0	0	58	chr15:23045729-23045769
chr1	+	155851159	155851193	coding	SYT11	ENSEMBL	G10555.1	CGCACCACCAAGAATGAGGTGGTGGGGAGGCTGAT	12	155851166	0.995772	2	12	42	1	1.07918	0	1	1	2	0	0	12	chr1:155851159-155851193
chr15	-	23046033	23046084	3'utr	NIPA1	HAVANA	G105551.1	ATTTGAAAATGAAAAAGCCCCAAAGTGAGAACTTTGGGGGAGGGCCTAGAAC	681	23046071	0.968836	5	582	3184	0.854626	1.05735	0.402349	0.772727	0.992658	22	49	50	582	chr15:23046033-23046084
chr15	-	23046316	23046342	3'utr	NIPA1	HAVANA	G105554.1	ACCCTTGAAGGTGACTGGTCCTGGGAC	80	23046337	0.755681	4	61	372	0.7625	1.4843	0.0875	0.857143	0.9875	7	18	1	61	chr15:23046316-23046342
chr15	-	23047035	23047075	3'utr	NIPA1	HAVANA	G105561.1	AAGTTGAAAGATGGGGTTGGGTAAAGTAGATTAGGTGAAGT	16	23047044	0.784234	2	10	101	0.9375	1.17609	0.0625	0.5	0.875	4	1	0	15	chr15:23047035-23047075
chr15	-	23047550	23047569	3'utr	NIPA1	ENSEMBL	G105565.1	TGTGTTACCTGGGATCCAGT	13	23047564	0.6915	2	13	78	1	1.11394	0	1	1	2	0	0	13	chr15:23047550-23047569
chr15	-	23047705	23047738	3'utr	NIPA1	HAVANA	G105566.1	ATGTCTTTGACAGAAACATGGTTACGTGGTTCAT	46	23047716	0.785069	2	45	300	0.978261	1.35218	0	0.8	0.978261	5	0	1	45	chr15:23047705-23047738
chr15	-	23048421	23048449	3'utr	NIPA1	HAVANA	G105571.1	TTTGGGAATGAGAGATTGTTGTCTTGAAC	130	23048431	0.677719	2	81	998	0.623077	1.20952	0.407692	0.727273	0.976923	11	45	4	81	chr15:23048421-23048449
chr15	-	23048616	23048638	3'utr	NIPA1	HAVANA	G105573.1	AACGTCCCCAACGGTTGCCTGGC	12	23048625	0.646214	2	5	43	0.416667	0.69897	0.583333	0.666667	0.916667	3	7	0	5	chr15:23048616-23048638
chr15	-	25582727	25582763	3'utr	UBE3A	HAVANA	G105628.1	AGCTTTCAAATCATTGGGGGGAGAAAAAGGATGTCTT	10	25582727	0.937914	2	4	38	1	1	0	0.666667	0.9	3	0	0	10	chr15:25582727-25582763
chr15	-	25583360	25583409	3'utr	UBE3A	ENSEMBL	G105635.1	ATTGCAACAAAGTTAGGAAGTTTGTTGTTTGTTTATTATAAACAAAAAGC	32	25583360	0.88011	2	24	302	0.75	1.38021	0	1	1	4	8	0	24	chr15:25583360-25583409
chr15	-	25583477	25583503	3'utr	UBE3A	HAVANA	G105636.1	GAAAGGACAGGGATTTTTGTTCTTGTT	38	25583503	0.943057	4	38	351	1	1.57978	0.789474	1	1	5	0	0	38	chr15:25583477-25583503
chr15	-	25583634	25583670	3'utr	UBE3A	ENSEMBL	G105638.1	AAAGAAAGATGGAAGGAAGGGAGAAATTGGAATGTTT	74	25583670	0.765767	4	65	141	0.878378	1.81291	0.297297	0.75	0.972973	8	9	0	65	chr15:25583634-25583670
chr15	-	25583973	25583993	3'utr	UBE3A	ENSEMBL	G105641.1	AGAGAGGTTTTTCTGAATATT	64	25583990	0.624518	3	64	416	1	1.80618	0	0.666667	0.984375	3	0	0	64	chr15:25583973-25583993
chr15	-	25584082	25584111	3'utr	UBE3A	ENSEMBL	G105643.1	ATTGGGGACATGTGGGCTGGAACAGCAGAT	30	25584111	0.718362	2	9	89	0.533333	1.20412	0.366667	1	1	6	14	0	16	chr15:25584082-25584111
chr15	-	25584286	25584314	coding	UBE3A	ENSEMBL	G105646.1	CACGTATGCCAAAGGATTTGGCATGCTGT	94	25584301	0.75308	4	39	699	0.414894	1.11394	0.12766	0.5	0.946809	10	53	2	39	chr15:25584286-25584314
chr15	-	25584318	25584350	coding	UBE3A	HAVANA	G105647.1	CAAAGAAAAACTTAAAGAGAGATTGTTGAAGGC	81	25584350	0.746934	3	81	210	1	1.90849	0	0.833333	0.987654	6	0	0	81	chr15:25584318-25584350
chr15	-	25595817	25595842	intron	UBE3A	HAVANA	G105659.1	TGGTGGACAGTTGGATTGTTTCCAGT	20	25595837	0.83564	2	20	145	1	1.30103	0	1	1	2	0	0	20	chr15:25595817-25595842
chr15	-	25598839	25598877	intron	UBE3A	HAVANA	G105664.1	AAGTGGCAGCTACTGATGGATTGCAGTGAGAAGGCATGC	21	25598839	0.96402	2	21	92	1	1.32222	0.047619	0.666667	0.952381	3	0	0	21	chr15:25598839-25598877
chr15	-	25599752	25599773	coding	UBE3A	HAVANA	G105666.1	AAGGCTTTTCGGAGAGGTTTTC	16	25599773	0.810348	3	16	97	1	1.20412	0.0625	0.666667	0.9375	3	0	0	16	chr15:25599752-25599773
chr15	-	25601839	25601891	coding	UBE3A	HAVANA	G105669.1	AGGAAGCTAATGGGGAAAAAAGGAACTTTTCGTGACTTGGGAGACTCTCACCC	114	25601891	0.932485	4	113	313	0.991228	1.75205	0.22807	0.9	0.991228	10	0	1	113	chr15:25601839-25601891
chr15	-	25605534	25605565	coding	UBE3A	ENSEMBL	G105674.1	AGCTGGTTGTGGAGGAAATCTTCAATCCAGAT	24	25605549	0.814089	2	24	160	1	1.38021	0	1	1	2	0	0	24	chr15:25605534-25605565
chr15	-	25605569	25605604	coding	UBE3A	HAVANA	G105675.1	AAGGAGTTGATGAGGGAGGTGTTTCCAAAGAATTTT	41	25605580	0.800426	2	31	346	0.756098	1.49136	0	0.666667	0.97561	3	10	0	31	chr15:25605569-25605604
chr15	-	25605632	25605672	coding	UBE3A	HAVANA	G105677.1	AGAGATGATCGCTATGGAAAATCCTGCAGACTTGAAGAAGC	71	25605641	0.800869	4	71	301	1	1.85126	0.464789	1	1	4	0	0	71	chr15:25605632-25605672
chr15	-	25611983	25612030	intron	UBE3A	ENSEMBL	G105685.1	AATCTGAACTTCTGGTAATACTCCACAAATATTTTGATAAAGCCAGAC	28	25611983	0.938648	3	28	290	1	1.44716	0.107143	1	1	3	0	0	28	chr15:25611983-25612030
chr15	-	25613119	25613148	intron	UBE3A	HAVANA	G105689.1	AAAATTATGGGATCCTAGGCTTTAAGAGCT	27	25613140	0.751746	3	27	140	1	1.43136	0	1	1	3	0	0	27	chr15:25613119-25613148
chr15	-	25615931	25615967	coding	UBE3A	HAVANA	G105695.1	AATGAGGTTCTAGAAATGGATAAAGATTATACTTTTT	28	25615956	0.792669	2	28	148	1	1.44716	0	1	1	3	0	0	28	chr15:25615931-25615967
chr15	-	25616073	25616150	coding	UBE3A	ENSEMBL	G105697.1	GAAGAAGATGATGAAGAGCCCATCCCTGAGTCCAGCGAGCTGACACTTCAGGAACTTTTGGGAGAAGAAAGAAGAAAC	110	25616150	0.975759	5	95	284	0.863636	1.67669	0.3	0.75	0.981818	8	14	1	95	chr15:25616073-25616150
chr15	-	25616392	25616418	coding	UBE3A	HAVANA	G105698.1	GGCTTTGCCATTATTTTGCAAAGCGAT	34	25616406	0.6552	2	34	306	1	1.53148	1	1	1	2	0	0	34	chr15:25616392-25616418
chr1	+	15959988	15960027	coding	DDI2	HAVANA	G1057.1	AAGAAAGGATTCGTCTGTTTTCTGCTGATCCCTTTGACCT	62	15960027	0.797925	3	46	485	1	1.79239	0	1	1	4	0	0	62	chr1:15959988-15960027
chr15	-	25616603	25616628	coding	UBE3A	ENSEMBL	G105700.1	GGATATTGATGCCATTAGAAGGGTCT	44	25616626	0.776301	2	44	208	1	1.64345	0.818182	1	1	3	0	0	44	chr15:25616603-25616628
chr15	-	25616740	25616766	coding	UBE3A	HAVANA	G105702.1	AGATGAAGATGAAAAGGAAAAAGCTGC	130	25616766	0.648246	2	130	28	1	2.11394	0.815385	1	1	4	0	0	130	chr15:25616740-25616766
chr15	-	25620616	25620654	coding	UBE3A	HAVANA	G105705.1	GAGATAAAAATGAACAAGAAAGGCGCTAGAATTGATTTT	55	25620650	0.926435	3	55	140	1	1.74036	0.4	1	1	4	0	0	55	chr15:25620616-25620654
chr15	-	25620844	25620875	coding	UBE3A	ENSEMBL	G105707.1	ACTACCACCAGTTAACTGAGGGCTGTGGAAAT	50	25620864	0.800258	2	50	248	1	1.69897	0	0.75	0.98	4	0	0	50	chr15:25620844-25620875
chr15	-	25683747	25683781	5'utr	UBE3A	HAVANA	G105719.1	TCCGGATAAGGAAGCGCGGGTCCCGCATGAGCCCC	30	25683747	0.840872	2	18	56	1	1.47712	0.4	0.75	0.966667	4	0	0	30	chr15:25683747-25683781
chr15	-	25683787	25683890	5'utr	UBE3A	HAVANA	G105720.1	AGCCCCTGGCAGGAGGGCCCCTCAGCCCCCCGGTGTGGACAGGCAGCGGCGGCTGGCGACGAACGCCGGGATTTCGGCGGCCCCGGCGCTCCCTTTCCCGGCCT	24	25683787	0.932641	4	24	92	1	1.38021	0.0416667	0.5	0.916667	4	0	0	24	chr15:25683787-25683890
chr15	-	26790681	26790721	3'utr	GABRB3	HAVANA	G105738.1	AGAAGAGGGACCCCAAAATGTAAATGGATGTGGACAAAAAC	5	26790681	0.831728	2	5	11	1	0.69897	0	1	1	2	0	0	5	chr15:26790681-26790721
chr15	-	26791985	26792012	3'utr	GABRB3	HAVANA	G105746.1	AGGTAAAACCATCTAGGATGATTTTCCC	19	26791999	0.837868	2	19	124	1	1.27875	0	0.666667	0.947368	3	0	0	19	chr15:26791985-26792012
chr15	-	26792213	26792234	3'utr	GABRB3	HAVANA	G105748.1	CGGGAGTGAATGGCATCTCGTT	13	26792224	0.827416	2	13	63	1	1.11394	0	0.333333	0.846154	3	0	0	13	chr15:26792213-26792234
chr15	-	26792249	26792282	3'utr	GABRB3	HAVANA	G105749.1	AGATAGATCCCACGTTGATGTCTGAACGACCGTC	62	26792282	0.922307	2	58	346	1	1.79239	0	1	1	5	0	0	62	chr15:26792249-26792282
chr15	-	26792467	26792510	3'utr	GABRB3	HAVANA	G105750.1	AGTTTAAAAATCAGAAAGACATTCTTAGTTAATCTTTGAAAACT	39	26792482	0.745873	2	27	297	1	1.59106	0.307692	1	1	3	0	0	39	chr15:26792467-26792510
chr15	-	26792704	26792766	3'utr	GABRB3	HAVANA	G105752.1	ATATGAGGATGTATGTGTATATGTTTATACACACAGGAGTCAGTGCCCATGTGTATGGAAGAC	103	26792729	0.986708	4	72	1037	0.728155	1.17609	0.359223	0.666667	0.961165	12	24	4	75	chr15:26792704-26792766
chr15	-	26792797	26792822	3'utr	GABRB3	HAVANA	G105753.1	ATACGCAATTGTATATATATGTGAAC	22	26792822	0.995669	2	22	174	1	1.34242	0	1	1	2	0	0	22	chr15:26792797-26792822
chr15	-	26825520	26825539	coding	GABRB3	HAVANA	G105757.1	GGAAAGGATTGAGCTCCCGC	19	26825532	0.693662	2	19	38	1	1.27875	0.421053	1	1	2	0	0	19	chr15:26825520-26825539
chr15	-	26865181	26865210	intron	GABRB3	HAVANA	G105763.1	AGAAGTCCTGGGAATGTAGAATGAGGAGCC	31	26865181	0.892689	2	31	124	1	1.49136	0	1	1	2	0	0	31	chr15:26865181-26865210
chr15	-	26866508	26866553	coding	GABRB3	HAVANA	G105764.1	CTTAAATGACAAAAAGTCATTTGTGCATGGAGTGACAGTGAAAAAC	51	26866541	0.827056	3	51	351	1	1.70757	0	1	1	4	0	0	51	chr15:26866508-26866553
chr15	-	28437204	28437225	coding	HERC2	HAVANA	G105786.1	TGCTGGACAGCTGGTCCCGCAT	17	28437216	0.75554	2	9	62	0.529412	0.954243	0.470588	1	1	3	8	0	9	chr15:28437204-28437225
chr1	+	15964838	15964867	coding	DDI2	HAVANA	G1058.1	GGAAGAGGCTCCGGAAAGTTTTGGCCAAGT	50	15964855	0.615559	2	50	224	1	1.69897	0	0.75	0.98	4	0	0	50	chr1:15964838-15964867
chr15	-	29560916	29560937	3'utr	NDNL2	HAVANA	G105812.1	GAGGATTGGGGGAAGGGAGAAC	101	29560937	0.599708	2	101	101	1	2.00432	0.247525	1	1	4	0	0	101	chr15:29560916-29560937
chr15	-	29561298	29561330	coding	NDNL2	HAVANA	G105818.1	AAGGAAACTGAAGCCTGGGACTTTCTGCGGCGC	51	29561330	0.981186	2	43	77	1	1.70757	0	1	1	5	0	0	51	chr15:29561298-29561330
chr15	-	29561337	29561361	coding	NDNL2	HAVANA	G105819.1	AGGGCTCATCTTTATGAAGGGCAAC	20	29561337	0.841674	2	20	100	1	1.30103	0	1	1	3	0	0	20	chr15:29561337-29561361
chr15	-	29561400	29561430	coding	NDNL2	HAVANA	G105820.1	TGTGGAGGAGGATGCCGAGATGAGGGGTGAC	17	29561430	0.745697	3	17	44	1	1.23045	0	0.666667	0.941176	3	0	0	17	chr15:29561400-29561430
chr15	-	29993188	29993219	3'utr	TJP1	HAVANA	G105845.1	AAAAGCATGTGAGACTGGTTCCATGGCCTCTT	34	29993206	0.726897	2	13	89	1	1.53148	0.235294	1	1	3	0	0	34	chr15:29993188-29993219
chr15	-	29997795	29997820	coding	TJP1	HAVANA	G105851.1	AGGAGCCATTCCCGAAGGAGTTGAGC	34	29997820	0.798258	2	34	102	1	1.53148	0	1	1	2	0	0	34	chr15:29997795-29997820
chr1	+	156084848	156084884	coding	LMNA	ENSEMBL	G10588.1	GACCGTGTGCGCTCGCTGGAAACGGAGAACGCAGGGC	43	156084884	0.900804	2	43	129	1	1.63347	0	1	1	2	0	0	43	chr1:156084848-156084884
chr1	+	15964890	15964909	coding	DDI2	HAVANA	G1059.1	AAAGTGAATGGACATCCTGT	10	15964909	0.610017	2	10	33	1	1	0	1	1	2	0	0	10	chr1:15964890-15964909
chr1	+	156104729	156104762	coding	LMNA	HAVANA	G10592.1	AGTATAAGAAGGAGCTGGAGAAGACTTATTCTGC	111	156104735	0.928231	3	111	247	1	2.04532	0	0.875	0.990991	8	0	0	111	chr1:156104729-156104762
chr15	-	34158833	34158855	coding	AVEN	HAVANA	G105931.1	GAGGAAGAGCTGGAAGACTGGTT	21	34158855	0.851313	2	21	63	1	1.32222	1	1	1	2	0	0	21	chr15:34158833-34158855
chr1	+	156106145	156106198	coding	LMNA	ENSEMBL	G10595.1	ACGCACGCACTAGCGGGCGCGTGGCCGTGGAGGAGGTGGATGAGGAGGGCAAGT	12	156106153	0.999732	2	12	25	1	1.07918	0	1	1	3	0	0	12	chr1:156106145-156106198
chr15	-	34376309	34376343	3'utr	EMC7	HAVANA	G105950.1	CTGTATGAGGTCAATATTGATGTCACTGAATTAAT	25	34376337	0.800904	4	25	131	1	1.39794	0	0.75	0.96	4	0	0	25	chr15:34376309-34376343
chr15	-	34380278	34380305	coding	EMC7	HAVANA	G105953.1	ATTTGTGCTTCTGCCTAAAGTGGTCAAC	16	34380296	0.761671	2	16	142	1	1.20412	0	1	1	2	0	0	16	chr15:34380278-34380305
chr15	-	34382528	34382566	coding	EMC7	HAVANA	G105954.1	TATTAAAAGGGAATCGTGGGGCTGGACAGACTTTCTAAT	327	34382561	0.78478	6	244	1118	0.750769	0.715292	0	0.714286	0.981538	21	35	46	244	chr15:34382528-34382566
chr15	-	34388188	34388212	coding	EMC7	HAVANA	G105958.1	AGATGGGAGTTTTGTGGTTCATGAT	26	34388202	0.644883	3	26	190	1	1.41497	0	1	1	3	0	0	26	chr15:34388188-34388212
chr15	-	34393845	34393918	coding	EMC7	HAVANA	G105961.1	AGGAGATCGCTTCAAGATTGAGGGGCGTGCAGTTGTTCCAGGGGTGAAGCCTCAGGACTGGATCTCGGCGGCCC	108	34393898	0.899861	4	75	508	0.694444	1.87506	0.564815	0.888889	0.990741	9	33	0	75	chr15:34393845-34393918
chr15	-	34633988	34634013	3'utr	NOP10	HAVANA	G105989.1	ATGGTGGCATCACCCATAAAGGGAAC	15	34633991	0.99883	2	15	37	1	1.17609	0.533333	1	1	2	0	0	15	chr15:34633988-34634013
chr1	+	156165831	156165865	intron	SLC25A44	ENSEMBL	G10599.1	GTGCCTGAGCAGTGTTAAAAAGTGGAAGAAAATCC	32	156165846	0.732835	2	32	157	1	1.50515	0	1	1	2	0	0	32	chr1:156165831-156165865
chr15	-	34635279	34635343	5'utr	NOP10	HAVANA	G105993.1	GACGCGGTCGGGCGGACCACTGCAGACTGAGCGGTGGACCGAATTGGGACCGCTGGCTTATAAGC	95	34635343	0.972195	4	66	353	0.873684	0.964836	0.473684	0.888889	0.989474	9	4	8	83	chr15:34635279-34635343
chr15	-	34781409	34781429	intron	GOLGA8A	ENSEMBL	G106005.1	GAGGAGAACTTCTTTGAGATC	68	34781413	0.673135	3	35	281	0.514706	1.06695	0.985294	0.75	0.970588	8	31	2	35	chr15:34781409-34781429
chr15	-	34818959	34818996	3'utr	GOLGA8B	ENSEMBL	G106013.1	GAAAGGCTGCCATCGTTGGCTGTGGATGTGGAAAACCT	40	34818985	0.809616	2	20	302	0.5	0.823909	1	0.4	0.925	5	18	2	20	chr15:34818959-34818996
chr15	-	35240541	35240568	coding	AQR	HAVANA	G106047.1	ATCTCTGGATGAATTATTCTCCTGAGGT	20	35240555	0.747242	3	18	180	1	1.30103	0.3	1	1	4	0	0	20	chr15:35240541-35240568
chr15	-	35270986	35271024	3'utr	ZNF770	HAVANA	G106054.1	ATACTTGGATTTTTGGTATCTGTGGGTTGGGGGGACGGT	187	35271016	0.720603	7	142	1936	0.759358	1.55023	0.342246	0.8125	0.983957	16	42	3	142	chr15:35270986-35271024
chr15	-	35271074	35271128	3'utr	ZNF770	HAVANA	G106055.1	AAATAGCATTTACATTGCATTAGGTATTAGTCTAGGGATAAAGTATACAGGCGGA	81	35271091	0.95759	3	81	504	1	1.90849	0.234568	1	1	4	0	0	81	chr15:35271074-35271128
chr15	-	35271252	35271283	3'utr	ZNF770	HAVANA	G106056.1	AAAGATGTACTGTAGTGCTATTTGAAGTACCT	102	35271255	0.869801	2	101	934	0.990196	1.70329	0	0.875	0.990196	8	0	1	101	chr15:35271252-35271283
chr15	-	35271966	35272029	3'utr	ZNF770	HAVANA	G106060.1	AAAAGGAATGAACCGTTATGTTTCTAAGCTGAAAAGAGGAACAGGTGGGTAATTATCCTGCCAT	151	35271978	0.740789	5	151	917	1	2.17898	0	0.875	0.993377	8	0	0	151	chr15:35271966-35272029
chr15	-	35272570	35272592	3'utr	ZNF770	HAVANA	G106063.1	AAAAGTAGGCGAGAGGCTAGGAT	21	35272592	0.76015	2	21	42	1	1.32222	0	1	1	2	0	0	21	chr15:35272570-35272592
chr15	-	35273414	35273442	3'utr	ZNF770	HAVANA	G106068.1	GCTTGTCCTGCATAGTAAGGAGGTAGAAT	68	35273426	0.831364	3	68	426	1	1.83251	0.455882	1	1	5	0	0	68	chr15:35273414-35273442
chr15	-	35273542	35273561	stop_codon	ZNF770	HAVANA	G106070.1	AAATTGTCGCAACCACTAAC	29	35273553	0.60173	2	28	88	0.965517	1.14613	0	0.666667	0.965517	3	0	1	28	chr15:35273542-35273561
chr15	-	35273571	35273612	coding	ZNF770	HAVANA	G106071.1	ACTTTAAAGAACGACCACAAGGGAAAGTGGTTGCCTTAGATT	71	35273599	0.929534	2	55	347	0.774648	1.1383	0	0.666667	0.957746	9	13	3	55	chr15:35273571-35273612
chr15	-	35273878	35273909	coding	ZNF770	HAVANA	G106076.1	AAATGTCAGGAGTTAAGGCAGAGTCACAGGAT	363	35273893	0.815559	2	353	1364	0.972452	1.54777	0.137741	0.909091	0.997245	11	1	9	353	chr15:35273878-35273909
chr15	-	35274188	35274221	coding	ZNF770	HAVANA	G106079.1	ATAAGATATGTCCTTGTGACAAATGTGAGAAGGT	102	35274218	0.877185	3	102	625	1	2.0086	0.0294118	0.714286	0.980392	7	0	0	102	chr15:35274188-35274221
chr15	-	35274274	35274310	coding	ZNF770	HAVANA	G106080.1	CTGTGGTTCATCAGGTGAGGAATTCTTTAATAACTGT	58	35274274	0.903766	4	43	432	1	1.76343	0.37931	1	1	5	0	0	58	chr15:35274274-35274310
chr15	-	35274367	35274406	coding	ZNF770	HAVANA	G106081.1	TTCTTGGCAAAATATGGGAAAAAATTTGAAAGGCATCCTT	73	35274385	0.606408	5	73	315	1	1.86332	0.0958904	1	1	6	0	0	73	chr15:35274367-35274406
chr15	-	35274411	35274442	coding	ZNF770	HAVANA	G106082.1	TGGCAATAGAAAGAAGAAAACATTGACTTTGC	68	35274431	0.996749	2	67	150	0.985294	1.52504	0	0.8	0.985294	5	0	1	67	chr15:35274411-35274442
chr15	-	35274485	35274566	coding	ZNF770	HAVANA	G106083.1	AGAAAAAAGTATTTAAAAAGAGTTTCTTGAGAAATTGTGATCTTATTTCTGGTGAGCAGAGCTCTGAACAAACCCAGAGAAC	158	35274485	0.967516	8	157	859	0.993671	1.89487	0.196203	0.866667	0.987342	15	0	1	157	chr15:35274485-35274566
chr15	-	35274585	35274630	coding	ZNF770	HAVANA	G106084.1	GTTAAAAAAATCTTGGCCAAGCTTAAGCGTGCTAGGAGTAAAAAAT	129	35274606	0.675244	5	129	605	1	2.11059	0.108527	0.777778	0.984496	9	0	0	129	chr15:35274585-35274630
chr15	-	35274702	35274739	coding	ZNF770	HAVANA	G106086.1	TGAAAAGTGTTTTGAATCAGAGCAGATTCTCAATGAAC	44	35274702	0.979454	3	41	156	0.931818	1.61278	0.0909091	1	1	5	3	0	41	chr15:35274702-35274739
chr15	-	35274781	35274840	coding	ZNF770	HAVANA	G106087.1	AATCAGGGTGGTTTTGAAAATGGTGAGATTGGTGAATCTGAGGAGAATAATCCACTTGAT	406	35274783	0.78499	9	372	2471	0.916256	1.96848	0.704433	0.791667	0.987685	24	31	3	372	chr15:35274781-35274840
chr15	-	35274870	35274918	coding	ZNF770	HAVANA	G106088.1	AGGAATAAGGCTTTTCGGGCTCTTTTATTAAAGAAGAGGCGTACAGAAT	78	35274918	0.985938	5	78	559	1	1.89209	0.166667	0.75	0.974359	8	0	0	78	chr15:35274870-35274918
chr15	-	35274941	35274971	coding	ZNF770	HAVANA	G106089.1	AAAAAGGATTTAAGATTCAAAGCAAACTTCT	51	35274960	0.64112	2	50	223	0.980392	1.39794	0.215686	0.857143	0.980392	7	0	1	50	chr15:35274941-35274971
chr1	+	156180350	156180382	3'utr	SLC25A44	ENSEMBL	G10609.1	CTGGGATAGGGATAGAGACTTTGAACTGCTCTT	46	156180361	0.970195	2	46	271	1	1.66276	0	1	1	3	0	0	46	chr1:156180350-156180382
chr15	-	35275059	35275082	coding	ZNF770	HAVANA	G106091.1	AGAGGCCTTTTAAATGTGTCTTGT	46	35275070	0.697229	2	46	372	1	1.66276	0	1	1	3	0	0	46	chr15:35275059-35275082
chr15	-	35275145	35275184	coding	ZNF770	HAVANA	G106092.1	ATAGCATGAAAAGAAGAAAGAATATTCATGCATGTACAAT	30	35275173	0.889957	2	29	103	0.966667	1.16137	0	0.666667	0.966667	3	0	1	29	chr15:35275145-35275184
chr15	-	35275217	35275238	coding	ZNF770	HAVANA	G106093.1	TTACCACAGAGGAAAGATGGGC	44	35275227	0.696925	2	34	98	0.772727	1.53148	0	1	1	3	10	0	34	chr15:35275217-35275238
chr15	-	35275248	35275271	coding	ZNF770	HAVANA	G106094.1	AAGAAAAGTCAATGTATGGAGTGT	35	35275254	0.616333	3	35	142	1	1.54407	0	1	1	3	0	0	35	chr15:35275248-35275271
chr15	-	35275272	35275298	coding	ZNF770	HAVANA	G106095.1	AGGTCAGAAGATTGCTGGAGGCCAAGC	64	35275272	0.59472	4	64	170	1	1.80618	0	0.875	0.984375	8	0	0	64	chr15:35275272-35275298
chr15	-	35275408	35275432	coding	ZNF770	HAVANA	G106097.1	TCATCTGGAGAGGCATCAACTAACT	18	35275419	0.873891	2	18	74	1	1.25527	0	1	1	4	0	0	18	chr15:35275408-35275432
chr15	-	35280350	35280374	5'utr	ZNF770	HAVANA	G106100.1	CCGACTGAGAAGTGGAGCGACCCCC	12	35280374	0.747565	2	12	12	1	1.07918	0	1	1	3	0	0	12	chr15:35280350-35280374
chr15	-	35591373	35591412	processed_transcript	DPH6	HAVANA	G106107.1	TGAAGGATCCTGTTCCCAGTGGGTTTTCTGCAGGGGAAGT	16	35591412	0.756318	3	16	130	1	1.20412	0	1	1	3	0	0	16	chr15:35591373-35591412
chr1	+	156181907	156181930	3'utr	SLC25A44	HAVANA	G10618.1	ATCCAAAGGGTTGGACCCACGGAT	10	156181916	0.704089	2	10	30	1	1	0	1	1	2	0	0	10	chr1:156181907-156181930
chr15	-	40091707	40091730	processed_transcript	RP11-37C7.1	HAVANA	G106189.1	TTCTTCTCTTGGGTGTGGTGTCTT	7	40091713	0.786222	2	7	84	1	0.845098	0	1	1	2	0	0	7	chr15:40091707-40091730
chr1	+	156182120	156182143	3'utr	SLC25A44	HAVANA	G10619.1	GGACAGGAGGTAGGATCCTGCCGC	7	156182120	0.777625	2	7	14	1	0.845098	0	1	1	2	0	0	7	chr1:156182120-156182143
chr15	-	40093471	40093493	coding	GPR176	HAVANA	G106195.1	AGTGGCTCTCAGAGACCCGAAAC	21	40093471	0.806102	2	21	42	1	1.32222	0	1	1	2	0	0	21	chr15:40093471-40093493
chr15	-	40327174	40327195	NoAnnotation			G106213.1	CTCAGTTTAATGAGTGAAGAAC	45	40327188	0.656255	2	43	227	0.955556	1.33244	0	0.2	0.911111	5	1	1	43	chr15:40327174-40327195
chr15	-	40328399	40328422	3'utr	SRP14	HAVANA	G106217.1	AGGGTCCTTTTGGAAAGAATAGTT	57	40328419	0.635812	3	36	338	0.631579	1.5563	0	1	1	4	21	0	36	chr15:40328399-40328422
chr15	-	40329193	40329217	coding	SRP14	HAVANA	G106218.1	GAGCTCCAAGGAAGTGAATAAGTTT	82	40329199	0.712399	2	69	250	0.841463	0.692721	0.426829	0.75	0.97561	8	0	13	69	chr15:40329193-40329217
chr1	+	156182334	156182366	3'utr	SLC25A44	HAVANA	G10622.1	GAAATATGTTTTGGTGGGGATGGGACGGTGGAC	101	156182334	0.907265	3	56	609	0.792079	1.60206	0	0.857143	0.990099	7	20	1	80	chr1:156182334-156182366
chr15	-	40330489	40330512	coding	SRP14	HAVANA	G106220.1	ACCGATGGGAAGAAGAAGATCAGC	64	40330512	0.640995	2	26	102	0.734375	1.6721	0	1	1	4	17	0	47	chr15:40330489-40330512
chr15	-	40817759	40817799	NoAnnotation			G106236.1	GCCTGAGAAGGACTGGTAGGCCTCCCTGAGGTCTTGGAAAT	40	40817769	0.804439	2	40	260	1	1.60206	0.75	1	1	2	0	0	40	chr15:40817759-40817799
chr15	-	40824167	40824194	nonsense_mediated_decay	C15orf57	HAVANA	G106240.1	TGAGGTTCTTGGGGAATTAAAGAGAAAT	44	40824174	0.820594	2	44	258	1	1.64345	0	1	1	3	0	0	44	chr15:40824167-40824194
chr15	-	40845699	40845722	3'utr	C15orf57	HAVANA	G106260.1	GTGAATTGTCACGTGAGTGGGGCC	33	40845716	0.670676	2	31	166	0.939394	1.01424	1	0.5	0.939394	4	0	2	31	chr15:40845699-40845722
chr15	-	41028676	41028717	3'utr	RMDN3	HAVANA	G106281.1	GACTTGATGCCACTATTTAAGGTGGGGGGGCGGGGAGGCTTT	29	41028701	0.737278	2	29	254	1	1.4624	1	1	1	2	0	0	29	chr15:41028676-41028717
chr1	+	156209348	156209390	stop_codon	PMF1	HAVANA	G10631.1	AGAGAACAGAGGGAGCTGGTTGCTGTGCTGAGGGAGCCTGAGT	15	156209348	0.954523	2	15	69	1	1.17609	0	1	1	2	0	0	15	chr1:156209348-156209390
chr1	+	156209509	156209532	3'utr	PMF1	HAVANA	G10632.1	AGTGATGGAATTTGCTGGAGGACT	35	156209514	0.827063	2	13	230	0.371429	1.11394	0	0.666667	0.971429	3	22	0	13	chr1:156209509-156209532
chr15	-	41680654	41680692	coding	NDUFAF1	HAVANA	G106334.1	ATCGAGGAAGAATCCGGGATGTTCAGCATGAGCTTCCGC	41	41680692	0.999878	2	41	117	1	1.61278	0.317073	1	1	3	0	0	41	chr15:41680654-41680692
chr15	-	41688714	41688767	coding	NDUFAF1	HAVANA	G106336.1	ATGGAACTCTGAGCTCTGAGGCGCCTCAGGACGGGGAGTCTACCCGAAGTGGGT	63	41688720	0.926828	4	63	252	1	1.79934	0.555556	0.833333	0.984127	6	0	0	63	chr15:41688714-41688767
chr15	-	41688852	41688881	coding	NDUFAF1	HAVANA	G106337.1	AATTCCGGGGGAAAGAAGATTTGGATAAGT	61	41688868	0.74363	3	54	257	0.967213	1.77085	0	1	1	5	2	0	59	chr15:41688852-41688881
chr15	-	41688925	41688975	coding	NDUFAF1	HAVANA	G106338.1	AGGCTTTTGAAGGATGAAATTGTGGATCATTGGAGAGGACCGGAAGGCCAC	49	41688925	0.976465	3	49	313	1	1.6902	0.0408163	1	1	4	0	0	49	chr15:41688925-41688975
chr15	-	41689026	41689045	coding	NDUFAF1	HAVANA	G106340.1	AACTTCTTCTGAGGAGAAGC	17	41689035	0.606364	2	12	73	0.705882	1.07918	0	1	1	3	5	0	12	chr15:41689026-41689045
chr15	-	41689048	41689092	coding	NDUFAF1	HAVANA	G106340.2	GAAGGGGATTTGCAAGGAGATCACCAGAAAGAAGTTGCTTTGGAT	46	41689092	0.991279	2	26	218	0.891304	1.61278	0.347826	0.75	0.978261	4	5	0	41	chr15:41689048-41689092
chr15	-	42192312	42192340	3'utr	EHD4	HAVANA	G106374.1	AGAGGGTTTCTGCTGTCTCCAGACTGTCT	33	42192334	0.733172	2	32	250	0.969697	1.50515	0	0.666667	0.969697	3	1	0	32	chr15:42192312-42192340
chr15	-	42192508	42192573	3'utr	EHD4	HAVANA	G106376.1	AACCTGCCTGGAGAAATGCGCATGGGGGTGGGCCTGGTAAGTCCCAGGAACCACAGGAAGTGAGCT	42	42192521	0.99755	3	37	101	0.880952	1.5682	0.0238095	0.8	0.97619	5	5	0	37	chr15:42192508-42192573
chr15	-	42192587	42192623	3'utr	EHD4	HAVANA	G106377.1	AGGAGATTGAAGGGTTGAGAAGAAAGAGAAATTGTCC	16	42192623	0.936919	2	15	62	1	1.20412	0.8125	0.666667	0.9375	3	0	0	16	chr15:42192587-42192623
chr15	-	42457978	42458006	coding	VPS39	HAVANA	G106388.1	TGAAGATCTCCCGGAAGTGGAGTCTCTGC	53	42458006	0.901086	3	40	252	0.754717	1.30103	0.132075	0.857143	0.981132	7	12	1	40	chr15:42457978-42458006
chr15	-	42500437	42500467	5'utr	VPS39	HAVANA	G106396.1	AGCCGGGGGGTTCCTGGCCGGATCCCGGTCT	31	42500461	0.756809	2	31	133	1	1.49136	0	1	1	2	0	0	31	chr15:42500437-42500467
chr15	-	42502844	42502874	3'utr	TMEM87A	HAVANA	G106398.1	TTAATAAGGGACATCACAAGGTGATGGGATT	30	42502874	0.845535	2	27	187	0.9	1.13033	0	0.75	0.966667	4	2	1	27	chr15:42502844-42502874
chr15	-	42503092	42503119	3'utr	TMEM87A	HAVANA	G106400.1	GGGTGGCATTGCAGGGTCCTTAGGCAAT	35	42503104	0.756154	2	22	216	0.628571	1.04139	0.457143	0.75	0.971429	4	12	1	22	chr15:42503092-42503119
chr1	+	156261415	156261470	stop_codon	TMEM79	HAVANA	G10641.1	AGGGGGTAGCGGCTTGGGTCTGACACATCTTTGAACCTTGTGGCCAGGCCTGGACT	16	156261415	0.949606	2	16	78	1	1.20412	0	1	1	2	0	0	16	chr1:156261415-156261470
chr15	-	42556352	42556378	coding	TMEM87A	HAVANA	G106414.1	GGAAAAACTTAAGGAAAAAAGAGGCTT	112	42556363	0.665023	2	111	163	0.991071	1.74429	0.4375	0.833333	0.991071	6	0	1	111	chr15:42556352-42556378
chr15	-	42705164	42705188	3'utr	ZNF106	HAVANA	G106418.1	AATATTGAATATGGATTAGAAGAAT	35	42705183	0.742505	2	35	213	1	1.54407	0	1	1	2	0	0	35	chr15:42705164-42705188
chr15	-	42705776	42705795	3'utr	ZNF106	HAVANA	G106426.1	GTGGATGATTTGGTGGGAGT	25	42705781	0.703427	2	25	150	1	1.39794	1	1	1	2	0	0	25	chr15:42705776-42705795
chr15	-	42705853	42705884	3'utr	ZNF106	HAVANA	G106427.1	ACTGTTTAAGTGATTATTTGCTTAACACAGGT	68	42705871	0.772684	2	68	745	1	1.83251	0	1	1	3	0	0	68	chr15:42705853-42705884
chr15	-	42706869	42706897	3'utr	ZNF106	HAVANA	G106432.1	ATCGAAAAGATGAGAGTGAAGGAGACTTT	38	42706880	0.934956	2	38	170	1	1.57978	0	1	1	2	0	0	38	chr15:42706869-42706897
chr15	-	42707015	42707064	3'utr	ZNF106	HAVANA	G106433.1	GTGGGTTTGGGAATGGTCATTTCCCGGGAAAATGCATCTGGATCGATGAC	37	42707035	0.9633	3	37	185	1	1.5682	0.027027	0.75	0.972973	4	0	0	37	chr15:42707015-42707064
chr15	-	42708768	42708814	3'utr	ZNF106	HAVANA	G106442.1	CTCTGTAAATGTGGATAGAAAGCTCAGTGTGAGGCAGTGCGTAGACC	125	42708781	0.817977	3	75	751	0.6	1.02996	0.544	0.5	0.952	12	44	6	75	chr15:42708768-42708814
chr15	-	42709387	42709412	3'utr	ZNF106	HAVANA	G106445.1	AAGTAAGGAAGGAGAAAGTGGTTACT	69	42709410	0.999995	2	69	207	1	1.83885	0.333333	1	1	3	0	0	69	chr15:42709387-42709412
chr15	-	42731432	42731451	coding	ZNF106	HAVANA	G106455.1	AGTGACTCGTCTCTGGAAGT	9	42731451	0.942829	2	9	45	1	0.954243	0	0.5	0.888889	2	0	0	9	chr15:42731432-42731451
chr15	-	42743465	42743495	coding	ZNF106	HAVANA	G106474.1	AAGTGATAAATTTCCTTCAGAAGGCTTACTC	86	42743492	0.751569	4	86	564	1	1.9345	0.302326	1	1	6	0	0	86	chr15:42743465-42743495
chr15	-	42743498	42743522	coding	ZNF106	HAVANA	G106475.1	ATATAGAGGTCCTTCTGAAGGATTT	22	42743519	0.905346	2	13	137	0.590909	0.812913	0.0454545	0.75	0.954545	4	8	1	13	chr15:42743498-42743522
chr15	-	42830684	42830717	repeat	FLAM_A	RepeatMasker	G106480.1	GAGGAGGCCTGAGGCTGGAGGATCCCTTGAACCT	30	42830696	0.727767	2	30	113	1	1.47712	0.5	0.8	0.966667	5	0	0	30	chr15:42830684-42830717
chr15	-	42830747	42830772	NoAnnotation			G106481.1	AAAAGGATAAAAAAATGGAGCCAGGC	30	42830752	0.599536	2	30	30	1	1.47712	0	1	1	2	0	0	30	chr15:42830747-42830772
chr15	-	42835809	42835838	3'utr	LRRC57	HAVANA	G106495.1	AGATAATTTGTGAGAGGCTGGCATGGATCT	25	42835826	0.822845	2	23	171	0.92	1.36173	0	1	1	4	2	0	23	chr15:42835809-42835838
chr15	-	42839523	42839553	coding	LRRC57	HAVANA	G106498.1	TGGATGTGATGGATCTCTCTAAGAACCAGAT	31	42839530	0.889249	2	31	184	1	1.49136	0.645161	1	1	4	0	0	31	chr15:42839523-42839553
chr15	-	43031927	43031973	3'utr	TTBK2	HAVANA	G106508.1	AGGGAGCTACCCAGGAAGGGGAAAGCCCTTGGGACTTTTTCCAAAAC	74	43031963	0.981904	3	54	264	1	1.86923	0.540541	1	1	5	0	0	74	chr15:43031927-43031973
chr1	+	156561700	156561754	coding	APOA1BP	HAVANA	G10651.1	GGTGGGGACCGCAGCGGCTGAACTCGGGTGGCCGCTGGGACTCAGAGGTCATGGC	24	156561713	0.994733	2	21	93	1	1.38021	0	0.666667	0.958333	3	0	0	24	chr1:156561700-156561754
chr15	-	43033360	43033404	3'utr	TTBK2	HAVANA	G106516.1	TGGTGTGTGCCTTGAGGATAAGGAAGTAGAGTGGAAACTCATCCT	5	43033360	0.992823	2	5	47	1	0.69897	0	0.5	0.8	2	0	0	5	chr15:43033360-43033404
chr15	-	43033724	43033749	3'utr	TTBK2	HAVANA	G106519.1	GGGACTTTGCCTCAGGGGAGAGGTAC	10	43033724	0.974092	2	10	33	1	1	0.3	1	1	2	0	0	10	chr15:43033724-43033749
chr15	-	43035512	43035544	3'utr	TTBK2	HAVANA	G106527.1	GAACTGACAGTGATGGGAATGTGGCAACTGAAT	43	43035522	0.831595	2	43	179	1	1.63347	0.162791	1	1	4	0	0	43	chr15:43035512-43035544
chr15	-	43035804	43035831	3'utr	TTBK2	HAVANA	G106529.1	AACTGGGATGATGATGAGTCTGACAGAT	6	43035831	0.835729	2	6	33	1	0.778151	0	1	1	2	0	0	6	chr15:43035804-43035831
chr1	+	156561960	156561980	coding	APOA1BP	HAVANA	G10653.1	ATGGAACTGGCCGGGCTGAGC	14	156561960	0.975086	2	13	23	0.928571	0.812913	0	0.666667	0.928571	3	0	1	13	chr1:156561960-156561980
chr15	-	43035903	43035925	3'utr	TTBK2	HAVANA	G106530.1	AATAGGGAAAAAATTACAGGGAC	29	43035919	0.697768	3	29	43	1	1.4624	0	1	1	3	0	0	29	chr15:43035903-43035925
chr15	-	43036979	43037000	3'utr	TTBK2	HAVANA	G106538.1	GATTTGAGATTTAGAAATAAAT	15	43036983	0.915103	2	15	93	1	1.17609	0.6	1	1	2	0	0	15	chr15:43036979-43037000
chr15	-	43037376	43037395	3'utr	TTBK2	HAVANA	G106540.1	GTCTGATTCAATCTCTCTGC	30	43037388	0.748064	2	30	210	1	1.47712	0.366667	1	1	2	0	0	30	chr15:43037376-43037395
chr1	+	156562400	156562432	coding	APOA1BP	HAVANA	G10655.1	ACTGCATTGGTGACCCAGTGTCAGAAAATGGAC	32	156562432	0.920671	2	31	145	0.96875	1.49136	0	0.75	0.96875	4	1	0	31	chr1:156562400-156562432
chr15	-	43235851	43235880	3'utr	UBR1	ENSEMBL	G106572.1	GACTGGGAAATCTGGGCTAGAATAGGAAAC	29	43235862	0.788709	2	28	117	0.965517	1.14613	1	0.666667	0.965517	3	0	1	28	chr15:43235851-43235880
chr15	-	43335444	43335468	coding	UBR1	HAVANA	G106588.1	CAGAGTATCTGAGGATCTTGTAAGC	28	43335468	0.674872	2	28	156	1	1.44716	0	1	1	4	0	0	28	chr15:43335444-43335468
chr1	+	156563937	156563962	3'utr	APOA1BP	HAVANA	G10659.1	GGATTCCTGGGAGCTCCTCTGGCAAT	36	156563937	0.820997	3	36	176	1	1.5563	0	1	1	3	0	0	36	chr1:156563937-156563962
chr15	-	43621085	43621120	coding	LCMT2	ENSEMBL	G106607.1	GGATCCCAGTGGAGGGAGAAGTACCTGAAGCCCGGC	28	43621108	0.974681	2	28	40	1	1.44716	0.571429	1	1	4	0	0	28	chr15:43621085-43621120
chr15	-	43621208	43621233	coding	LCMT2	ENSEMBL	G106608.1	AGAAGTGTCCTGTCAGAATCAGGAAT	44	43621230	0.774132	2	44	220	1	1.64345	0	1	1	2	0	0	44	chr15:43621208-43621233
chr15	-	43621474	43621496	coding	LCMT2	HAVANA	G106611.1	TCTGAATGGAAAGGCAGCCAAAT	37	43621495	0.722225	2	37	93	1	1.5682	0	1	1	2	0	0	37	chr15:43621474-43621496
chr15	-	43621536	43621566	coding	LCMT2	HAVANA	G106612.1	AGGATTTGGAGAGCAGGAGGGGCGGCACTGC	14	43621546	0.810363	2	14	30	1	1.14613	0	1	1	2	0	0	14	chr15:43621536-43621566
chr1	+	156573968	156573990	repeat	L1ME4a	RepeatMasker	G10662.1	AAAATGGAAAAATTGGAAAGAAT	31	156573968	0.917902	2	31	93	1	1.49136	0	1	1	2	0	0	31	chr1:156573968-156573990
chr15	-	43650675	43650694	3'utr	ZSCAN29	ENSEMBL	G106621.1	AGGAATTAAGGGAAGATGGT	15	43650686	0.748382	2	15	45	1	1.17609	0	0.5	0.933333	2	0	0	15	chr15:43650675-43650694
chr15	-	43650848	43650877	3'utr	ZSCAN29	ENSEMBL	G106623.1	ATGGCCAGATGGCCAAGGACTGGGATAAGT	58	43650859	0.898715	3	40	138	0.689655	1	0	0.571429	0.948276	7	15	3	40	chr15:43650848-43650877
chr15	-	43650905	43650934	3'utr	ZSCAN29	HAVANA	G106624.1	AGAAATCGTAGTATCTGATGAAGATATTTT	33	43650934	0.886314	3	33	198	1	1.51851	0	1	1	3	0	0	33	chr15:43650905-43650934
chr15	-	43651251	43651341	3'utr	ZSCAN29	HAVANA	G106627.1	GAAGCAGGAAGTGGTCAAAGGAGGGAAGGTTACTGGTTAAATTATGATAGGAAGAACTTTCCATAACTAGTTGCAAAATTGAGTGCTGGGT	145	43651291	0.930451	6	90	689	0.668966	1.20862	0.2	0.769231	0.97931	13	43	5	97	chr15:43651251-43651341
chr15	-	43653346	43653377	coding	ZSCAN29	HAVANA	G106638.1	ATGGGTGTCATGACTGTGGTAAGTGCTTCAGT	32	43653377	0.710376	4	18	159	0.8125	1.41497	0	0.833333	0.96875	6	6	0	26	chr15:43653346-43653377
chr1	+	156698336	156698392	5'utr	RRNAD1	HAVANA	G10664.1	ACCGCCCCGACCCCAGGTAGTGAGGCCAGTGATTCCGAGTGTGTGAGGAGCGGCAGT	41	156698336	0.971553	2	41	243	1	1.61278	0	1	1	4	0	0	41	chr1:156698336-156698392
chr15	-	43653752	43653789	coding	ZSCAN29	ENSEMBL	G106642.1	GCTGATTGTGGGAAAAGCTTCAGTCGGAGTGCACGACT	40	43653759	0.905022	5	35	253	1	1.60206	0.7	0.857143	0.975	7	0	0	40	chr15:43653752-43653789
chr15	-	43653971	43654019	coding	ZSCAN29	HAVANA	G106644.1	GTAAAGGCAATGAGAGTGACTGTAGATCAGGAAGACAGTGGGCAAAGAC	51	43654019	0.998647	2	50	147	0.980392	1.39794	0.372549	0.75	0.980392	4	0	1	50	chr15:43653971-43654019
chr15	-	43656299	43656354	coding	ZSCAN29	HAVANA	G106647.1	CTGTCCCTTCTTTGAAGAGATGGATGCTTTGGTGAGTGTCCGGGTTGCTGCCCCAC	41	43656331	0.73727	4	41	247	1	1.61278	0.804878	0.75	0.97561	4	0	0	41	chr15:43656299-43656354
chr15	-	43656443	43656463	coding	ZSCAN29	HAVANA	G106648.1	AGAGGTTATGGGAATATGGCT	33	43656454	0.735779	2	33	123	1	1.51851	0.636364	1	1	2	0	0	33	chr15:43656443-43656463
chr15	-	43661988	43662012	coding	ZSCAN29	ENSEMBL	G106657.1	GAGGCTTTCAGCCAACTCTGGGAAC	27	43662003	0.699773	2	27	108	1	1.43136	1	1	1	2	0	0	27	chr15:43661988-43662012
chr15	-	43739579	43739607	coding	TP53BP1	HAVANA	G106675.1	TGGGCACCTAAAATTGGAGCCCAAGAGAC	69	43739579	0.707843	2	69	111	1	1.83885	0	1	1	4	0	0	69	chr15:43739579-43739607
chr15	-	43748733	43748752	coding	TP53BP1	HAVANA	G106680.1	AAGAAGAAAATATGGAGAGT	31	43748740	0.61557	2	31	62	1	1.49136	0	1	1	2	0	0	31	chr15:43748733-43748752
chr15	-	43749165	43749188	coding	TP53BP1	HAVANA	G106685.1	AGAATTGATGAAGATGGAGAAAAC	80	43749165	0.808123	2	79	241	0.9875	1.5966	0	0.666667	0.9875	3	0	1	79	chr15:43749165-43749188
chr15	-	43749275	43749300	coding	TP53BP1	HAVANA	G106686.1	AAAGAATTCCCCTGAGGATCTTGGGC	18	43749294	0.886031	2	18	74	1	1.25527	0	1	1	2	0	0	18	chr15:43749275-43749300
chr1	+	15986986	15987005	coding	RSC1A1	HAVANA	G1067.1	AAATTGTTGATTTGGAAGCT	21	15987005	0.894143	2	21	147	1	1.32222	0	1	1	2	0	0	21	chr1:15986986-15987005
chr15	-	44096367	44096390	NoAnnotation			G106704.1	AGGCCTTGAAACTCTTGGAGAAAT	19	44096379	0.672524	2	19	80	1	1.27875	0	1	1	2	0	0	19	chr15:44096367-44096390
chr15	-	44096821	44096876	3'utr	MFAP1	HAVANA	G106705.1	ATGTTTTCCATTTTTGCTTGGAGTCCGTTTTTCTAGTTGTACATACTTTTTGATCC	197	44096843	0.717568	3	117	2497	0.593909	1.36922	0.680203	1	1	11	76	4	117	chr15:44096821-44096876
chr15	-	44096939	44096972	3'utr	MFAP1	HAVANA	G106706.1	AGCTTGGGTTAGAAAAGTGGACATGTAAGTGAAC	77	44096939	0.980292	4	54	310	0.701299	1.43136	0	0.666667	0.974026	6	22	1	54	chr15:44096939-44096972
chr15	-	44097000	44097019	3'utr	MFAP1	HAVANA	G106707.1	TTCCCATATTTACTTGGGAC	35	44097005	0.710638	2	16	264	0.457143	1.20412	0	1	1	3	19	0	16	chr15:44097000-44097019
chr15	-	44097078	44097143	3'utr	MFAP1	HAVANA	G106708.1	AAGGTGCTTTGTGAGGTTTGGACTCATGCTGAGAAACCCACAGGAAAGCACTGTCCAGGTAGGATT	80	44097085	0.919315	5	80	511	1	1.90309	0.2125	1	1	7	0	0	80	chr15:44097078-44097143
chr15	-	44097373	44097398	coding	MFAP1	HAVANA	G106710.1	CTTGGGGCCAAGAGAGTGCCCAGAAC	65	44097391	0.734483	2	49	126	0.753846	1.38917	0.153846	0.777778	0.969231	9	15	1	49	chr15:44097373-44097398
chr15	-	44102038	44102077	coding	MFAP1	HAVANA	G106715.1	GAAACCTGACTGAGGAAGAGAGGAGAGCTGAACTTCGGGC	249	44102061	0.655196	4	203	276	0.815261	1.60853	0.337349	0.647059	0.975904	17	42	4	203	chr15:44102038-44102077
chr15	-	44105290	44105339	coding	MFAP1	HAVANA	G106718.1	GAAGAGGAAACCAAAAAAGAGCTGGAAGAGAACAAGCGATCCCTGGCTGC	75	44105339	0.768561	3	75	140	1	1.87506	0.226667	1	1	5	0	0	75	chr15:44105290-44105339
chr15	-	44105456	44105486	coding	MFAP1	HAVANA	G106719.1	AAAACGCATGGCTGAGGAAAGGCGCAAGTAC	21	44105486	0.904915	2	21	23	1	1.32222	0	1	1	2	0	0	21	chr15:44105456-44105486
chr15	-	44106817	44106848	coding	MFAP1	HAVANA	G106723.1	ACAGGAGAGAAAAAATGAAGAGATGGAAGTCA	72	44106839	0.899409	2	71	119	0.986111	1.85126	0	0.6	0.972222	5	1	0	71	chr15:44106817-44106848
chr15	-	44107149	44107175	coding	MFAP1	HAVANA	G106725.1	AGTGAAGAAGAGGAGGAGGAAATTGAT	70	44107173	0.768392	3	70	117	1	1.8451	0	1	1	3	0	0	70	chr15:44107149-44107175
chr15	-	44107194	44107251	coding	MFAP1	HAVANA	G106726.1	AGTGGAACCTGAAGTGGTAGGAGAGAGTGACTCAGAAGTAGAAGGAGATGCTTGGCGC	29	44107194	0.852609	3	21	71	1	1.4624	0	0.8	0.965517	5	0	0	29	chr15:44107194-44107251
chr15	-	44109529	44109613	coding	MFAP1	HAVANA	G106728.1	GTTATGTGTCCGGAAAAAGGCCAGACTATGCCCCTATGGAGTCCTCAGATGAGGAGGATGAAGAATTTCAGTTCATTAAGAAAGC	162	44109563	0.939472	7	161	665	0.993827	1.9058	0.555556	0.909091	0.993827	11	0	1	161	chr15:44109529-44109613
chr1	+	156703187	156703232	coding	RRNAD1	HAVANA	G10673.1	ATGGCTCTTGGCCTGGGGTTGATGGTGAAGAGCATCGAAGGGGATC	43	156703204	0.73238	3	43	286	1	1.63347	0	1	1	3	0	0	43	chr1:156703187-156703232
chr15	-	44116787	44116816	5'utr	MFAP1	HAVANA	G106732.1	ACTGTTTGGAATTAGTCAAGTTTCGGGAAT	7	44116787	0.991397	2	7	55	1	0.845098	0.428571	1	1	2	0	0	7	chr15:44116787-44116816
chr1	+	156704028	156704082	coding	RRNAD1	HAVANA	G10675.1	GAAGCTGAGTGACCCTGGCGGCTACCCACTGAGTCAGTGGGTGGCTGGGCTGCCT	57	156704038	0.893522	5	57	250	1	1.75587	0.421053	1	1	5	0	0	57	chr1:156704028-156704082
chr15	-	44889023	44889049	coding	SPG11	HAVANA	G106764.1	GTGCCAAAGCAAATGATTGGCTGCAGT	15	44889031	0.732254	2	15	57	1	1.17609	0.4	1	1	2	0	0	15	chr15:44889023-44889049
chr15	-	44943799	44943825	coding	SPG11	HAVANA	G106773.1	TTGGGAAGTGGAAAGGATGGGCTATAC	43	44943799	0.639949	3	34	172	0.790698	1.53148	0	1	1	5	9	0	34	chr15:44943799-44943825
chr15	-	45120720	45120754	retained_intron	CTD-2008A1.2	HAVANA	G106785.1	GGGACCCTCGTGCTTGTGGGGCTGGGCTCTGAGAT	9	45120720	0.956884	2	9	57	1	0.954243	1	1	1	2	0	0	9	chr15:45120720-45120754
chr15	-	45770014	45770042	repeat	AluJb	RepeatMasker	G106797.1	GATTCTGGAAGGCAGATGGTGCAGGAAGC	53	45770042	0.731746	2	28	212	0.90566	0.90309	0.528302	1	1	4	0	5	48	chr15:45770014-45770042
chr15	-	45772079	45772106	3'utr	SLC30A4	HAVANA	G106800.1	AGAAAGATTTTGAAGCTGGGGTTTGTCC	68	45772085	0.734865	3	62	410	1	1.83251	0	1	1	5	0	0	68	chr15:45772079-45772106
chr15	-	45773808	45773848	3'utr	SLC30A4	HAVANA	G106807.1	AAGAGCTCTATGCCCTGTGAAAAGCAGTGGCTGAGTTGGAT	20	45773821	0.857289	2	20	144	1	1.30103	0	1	1	2	0	0	20	chr15:45773808-45773848
chr15	-	45779658	45779681	intron	SLC30A4	HAVANA	G106820.1	AAAGCAGATTGGGAGTCAGGGGAC	30	45779675	0.653196	2	29	61	1	1.47712	0	0.75	0.966667	4	0	0	30	chr15:45779658-45779681
chr1	+	156737358	156737457	5'utr	PRCC	ENSEMBL	G10683.1	AGGAGCTTAAGTGAAGAGGTACGCCTTGTTCGGTGGAAATCAGCCGTAGCCATGAGTTTCTGCCGGGGCTAGCCCTAGAGTACGGAGCAGGCGGACTTTT	240	156737443	0.996971	8	218	1354	0.908333	1.7364	0	0.818182	0.983333	22	19	3	218	chr1:156737358-156737457
chr15	-	48432334	48432354	3'utr	MYEF2	HAVANA	G106836.1	GCTGAGTGAATTTGGATAGAT	34	48432338	0.776069	2	34	185	1	1.53148	1	1	1	2	0	0	34	chr15:48432334-48432354
chr1	+	156737504	156737551	5'utr	PRCC	ENSEMBL	G10684.1	ATCCCCGGTCTCAAGTAGGCCTCATCTGCCGGCAAGGGCGCCCGAAAC	55	156737551	0.961979	3	55	282	1	1.74036	0	1	1	5	0	0	55	chr1:156737504-156737551
chr15	-	48435166	48435186	coding	MYEF2	HAVANA	G106844.1	AGCTGAAAAAGCCTGCAGAAT	30	48435174	0.942486	2	29	61	0.966667	1.16137	0	0.666667	0.966667	3	0	1	29	chr15:48435166-48435186
chr15	-	48435204	48435246	coding	MYEF2	HAVANA	G106845.1	AAAAATGGAGAATGGAAAGTCAAAAGGCTGTGGAACAGTCAGA	43	48435246	0.705645	4	43	128	1	1.63347	0	1	1	4	0	0	43	chr15:48435204-48435246
chr1	+	156737589	156737624	coding	PRCC	ENSEMBL	G10685.1	GCGATGAGAGCGAGCCGGATGAGGCTGAGCCCGAGC	18	156737593	0.999716	2	18	24	1	1.25527	0	1	1	3	0	0	18	chr1:156737589-156737624
chr15	-	48451082	48451110	coding	MYEF2	HAVANA	G106854.1	AAAGTTGGTTGGAAGAAGCTAAAGGAAGT	71	48451091	0.996197	2	71	269	1	1.85126	0.211268	1	1	5	0	0	71	chr15:48451082-48451110
chr1	+	156737852	156737898	coding	PRCC	HAVANA	G10686.1	AGCCCGGCTGAAGCGGCGGGAGTTGGGGAGGGACTGGGATTGGGGTT	11	156737852	0.963645	2	11	61	1	1.04139	0	1	1	2	0	0	11	chr1:156737852-156737898
chr15	-	49059536	49059565	coding	CEP152	HAVANA	G106906.1	TTGAGGCTTATGAGAGAACTCATTTGCAAC	18	49059564	0.762739	2	18	123	1	1.25527	0	1	1	2	0	0	18	chr15:49059536-49059565
chr15	-	49085560	49085609	coding	CEP152	HAVANA	G106915.1	AAAAGAGAGACAACTGGAGAACTTAATTGAAAAGTTAAATGAAAGTGAAC	49	49085609	0.879733	2	49	159	1	1.6902	0.102041	1	1	4	0	0	49	chr15:49085560-49085609
chr15	-	49282140	49282161	3'utr	SECISBP2L	HAVANA	G106924.1	AAGAATTATTAAAGGAAATGTT	44	49282145	0.797362	2	44	176	1	1.64345	0	1	1	2	0	0	44	chr15:49282140-49282161
chr15	-	49282315	49282337	3'utr	SECISBP2L	HAVANA	G106925.1	AAAAGAGAAGTTGAGGAAATCTT	29	49282337	0.651853	2	6	55	0.758621	1.34242	0	1	1	4	7	0	22	chr15:49282315-49282337
chr15	-	49282878	49282919	3'utr	SECISBP2L	HAVANA	G106929.1	AGAGGCAGGAGAGAAGAATTGGGCAGATTCTTTACTGAACTC	137	49282919	0.937464	3	123	480	0.89781	1.78888	0.0656934	0.888889	0.992701	9	13	1	123	chr15:49282878-49282919
chr15	-	49282945	49282976	3'utr	SECISBP2L	HAVANA	G106930.1	TGAGAAGGAAGGGGTATTATCCCTGCCCTGAT	45	49282952	0.827337	2	45	201	1	1.65321	0	1	1	2	0	0	45	chr15:49282945-49282976
chr15	-	49283333	49283367	3'utr	SECISBP2L	HAVANA	G106933.1	ATAATCAAGGCTTAGAGGAGGAAGTTTTAGAAGAT	48	49283352	0.877188	2	48	258	1	1.68124	0	1	1	3	0	0	48	chr15:49283333-49283367
chr15	-	49284547	49284576	coding	SECISBP2L	HAVANA	G106939.1	GGTGCTGGAGCCAGGGATGGACAGTGAGGC	18	49284547	0.825426	2	18	22	1	1.25527	0.111111	1	1	2	0	0	18	chr15:49284547-49284576
chr1	+	156756105	156756145	intron	PRCC	ENSEMBL	G10694.1	AAGACACAGAGTTGAGGAAGGCTCGCTCTGTGGAAGAGGGC	10	156756105	0.862836	2	10	50	1	1	0	0.5	0.9	2	0	0	10	chr1:156756105-156756145
chr1	+	156756398	156756442	intron-coding	PRCC	ENSEMBL	G10695.1	AGGGATCCAGTGAGGGGACTGGTTTGTCTGCCTTGCTTCCCCAAC	63	156756398	0.995097	5	59	471	0.936508	1.07188	0	0.857143	0.984127	7	0	4	59	chr1:156756398-156756442
chr15	-	49400974	49400998	NoAnnotation			G106960.1	TTTTTTCACTATAAAGATTTTGAGC	30	49400992	0.751716	2	29	331	0.966667	1.16137	0	0.666667	0.966667	3	0	1	29	chr15:49400974-49400998
chr15	-	49412995	49413020	NoAnnotation			G106975.1	AGAAGTCTGGGTGAAATGATGGAGAT	21	49413004	0.826398	2	21	99	1	1.32222	0	1	1	2	0	0	21	chr15:49412995-49413020
chr15	-	49414558	49414587	NoAnnotation			G106979.1	AGGAAATTAAGCCAAGGAAAGACGTGGGGT	25	49414587	0.7266	2	25	59	1	1.39794	0	1	1	2	0	0	25	chr15:49414558-49414587
chr1	+	156756526	156756554	coding	PRCC	ENSEMBL	G10698.1	ACTAAGCCCTCCAGACTGGCTTCTAAGAC	45	156756526	0.981301	2	45	158	1	1.65321	0	1	1	4	0	0	45	chr1:156756526-156756554
chr15	-	49418863	49418952	3'utr	COPS2	HAVANA	G106991.1	GGCTTTGAAGGCAATCCCAAAAGAGTTTTAAAGGTTTTTTGAGCAGTGGCAGTATACTTAGGAGAATGAACTGTGGCCTTCCAAGGTAAC	161	49418863	0.998131	9	161	1146	1	2.20683	0.118012	1	1	12	0	0	161	chr15:49418863-49418952
chr15	-	49419107	49419138	3'utr	COPS2	HAVANA	G106992.1	GAGTTTACTCTTTTAGAATTGCATTCAAAGTT	49	49419134	0.783011	3	41	461	0.836735	1.13566	0.346939	0.714286	0.959184	7	6	2	41	chr15:49419107-49419138
chr15	-	49420014	49420039	3'utr	COPS2	HAVANA	G106998.1	ATTGGAGTTATGGCAGAAGTGCTTTT	13	49420032	0.76749	2	13	89	1	1.11394	0.538462	1	1	2	0	0	13	chr15:49420014-49420039
chr15	-	49420040	49420090	3'utr	COPS2	HAVANA	G106999.1	AAAAGAACTGGGAATGGCAAAACTACTGTCGGTTGATGTGTCCTGAAAATT	116	49420070	0.821488	3	96	598	0.827586	0.660052	0.215517	0.875	0.991379	8	0	20	96	chr15:49420040-49420090
chr15	-	49422966	49422991	coding	COPS2	HAVANA	G107007.1	ACTGAATTTGAAAAGATTCTAAAAAC	52	49422966	0.828466	2	52	305	1	1.716	0.134615	1	1	4	0	0	52	chr15:49422966-49422991
chr15	-	49426200	49426234	coding	COPS2	HAVANA	G107009.1	AAGAATTATGATGAATCTGGAAGTCCAAGACGAAC	51	49426200	0.938155	3	28	209	0.54902	0.970037	0	0.571429	0.941176	7	21	2	28	chr15:49426200-49426234
chr1	+	156756724	156756751	coding	PRCC	ENSEMBL	G10701.1	GAAAAGGCTGAGCCACCTGGAGTTGAGC	30	156756724	0.741011	2	30	74	1	1.47712	0	0.666667	0.966667	3	0	0	30	chr1:156756724-156756751
chr15	-	49426260	49426302	coding	COPS2	HAVANA	G107010.1	GTGGTGGTAAAATGCACTTGAGGGAAGGTGAATTTGAAAAGGC	359	49426302	0.848875	8	341	1552	0.949861	1.83378	0.256267	0.947368	0.997214	19	14	4	341	chr15:49426260-49426302
chr15	-	49426679	49426713	intron-coding	COPS2	HAVANA	G107013.1	AGACTGATGATGGAGAAGATGATCTGAAAAAAGGT	104	49426697	0.636617	4	104	417	1	2.01703	0.201923	1	1	7	0	0	104	chr15:49426679-49426713
chr15	-	49429382	49429406	coding	COPS2	HAVANA	G107014.1	GAACGAGAGGAATATGGAAAGCTTC	106	49429399	0.786282	2	82	216	0.773585	1.61278	0.528302	0.857143	0.990566	7	23	1	82	chr15:49429382-49429406
chr15	-	49429560	49429600	coding	COPS2	HAVANA	G107015.1	TGGAAGCTTTGAAAGATGCTAAGAATGATAGACTGTGGTTT	106	49429580	0.867423	3	98	605	0.924528	1.99123	0.660377	1	1	9	8	0	98	chr15:49429560-49429600
chr15	-	49431766	49431801	coding	COPS2	HAVANA	G107017.1	TTCGGAGTGCAGTCACAAGAAATTATTCTGAAAAAT	70	49431788	0.833896	3	70	412	1	1.8451	0.314286	1	1	4	0	0	70	chr15:49431766-49431801
chr15	-	49436396	49436421	intron	COPS2	HAVANA	G107019.1	AAGATTTGTTTTGAGGGGAATTAAAC	30	49436396	0.830931	2	30	222	1	1.47712	0	1	1	2	0	0	30	chr15:49436396-49436421
chr1	+	156756766	156756794	coding	PRCC	ENSEMBL	G10702.1	ATCCCCACTGTCCCTGAAGAGCTGCCTCC	21	156756776	0.777171	2	21	104	1	1.32222	0	0.5	0.952381	2	0	0	21	chr1:156756766-156756794
chr15	-	49436458	49436499	coding	COPS2	HAVANA	G107021.1	TTTGGAACTTGAAGGTGAAAAAGGAGAATGGGGATTTAAAGC	433	49436482	0.874135	5	428	1398	0.988453	2.33041	0.581986	0.95	0.997691	20	4	1	428	chr15:49436458-49436499
chr15	-	49437160	49437207	coding-intron	COPS2	HAVANA	G107022.1	ATTAAAAGAAGATGACCCAAAAGCGGCATTAAGCAGTTTCCAAAAGGT	293	49437177	0.655021	4	211	444	0.720137	0.652185	0.0750853	0.7	0.979522	20	36	46	211	chr15:49437160-49437207
chr15	-	49437228	49437271	coding	COPS2	HAVANA	G107023.1	ACTCTGAAGATAGTAACTCCGAGCCAAATGTGGATTTGGAAAAT	50	49437258	0.789532	2	50	208	1	1.69897	0.16	1	1	3	0	0	50	chr15:49437228-49437271
chr1	+	156756809	156756903	coding	PRCC	HAVANA	G10703.1	AGCCGGCTTTCCAGGACGATGCAGCCAATGCCCCCCTTGAATTCAAGATGGCAGCAGGTTCAAGTGGGGCCCCTTGGATGCCTAAGCCTGGGGAC	46	156756827	0.898068	6	35	254	0.76087	1.54407	0	0.75	0.956522	8	11	0	35	chr1:156756809-156756903
chr15	-	50570329	50570352	3'utr	GABPB1	HAVANA	G107040.1	AGTTGTGTCAGATTCTCTGAAAAC	12	50570352	0.59017	3	12	68	1	1.07918	0	1	1	3	0	0	12	chr15:50570329-50570352
chr15	-	50578312	50578336	coding	GABPB1	HAVANA	G107048.1	AGTGAAGAACCACCAGCTAAGAGAC	119	50578318	0.99999	2	105	32	0.991597	1.77085	0.689076	0.714286	0.983193	7	0	1	118	chr15:50578312-50578336
chr15	-	50593465	50593484	coding	GABPB1	HAVANA	G107051.1	ATTGGACCTGGAGGGGTGGT	25	50593483	0.643772	2	22	103	0.88	1.34242	0	1	1	3	3	0	22	chr15:50593465-50593484
chr15	-	50901863	50901885	coding	TRPM7	HAVANA	G107080.1	GAAGGAAAGAATGAGATGGAGAT	38	50901878	0.811216	2	38	76	1	1.57978	0.552632	1	1	3	0	0	38	chr15:50901863-50901885
chr15	-	50935595	50935619	coding	TRPM7	HAVANA	G107089.1	AATCAAGCAGTTGCTTGGAAAAGGT	26	50935611	0.637105	2	26	130	1	1.41497	0.269231	1	1	2	0	0	26	chr15:50935595-50935619
chr1	+	15987695	15987723	coding	RSC1A1	HAVANA	G1071.1	AAACTTCAGGAGTCTAGGTGATGGCCTGT	27	15987713	0.784985	2	27	175	1	1.43136	0	1	1	2	0	0	27	chr1:15987695-15987723
chr1	+	156770183	156770203	coding	PRCC	HAVANA	G10710.1	GGAACTGAAGAACACCTGGTC	47	156770203	0.713366	2	46	62	0.978723	1.66276	0	0.666667	0.978723	3	1	0	46	chr1:156770183-156770203
chr15	-	51000007	51000027	coding	SPPL2A	HAVANA	G107105.1	GATATCTGGTGAACAGATTGT	27	51000017	0.694249	2	27	162	1	1.43136	1	1	1	2	0	0	27	chr15:51000007-51000027
chr15	-	51031963	51031994	coding	SPPL2A	HAVANA	G107110.1	AGAGAAATGAGGAAAAAGAAGGAAGAATATTT	80	51031975	0.895259	2	80	242	1	1.90309	0.3625	0.75	0.9875	4	0	0	80	chr15:51031963-51031994
chr1	+	156770329	156770376	3'utr	PRCC	ENSEMBL	G10712.1	AGCTGCTCTAAGCCCAGGATCTCTTTCCCCAAGGACCCAGCCCTCGCC	94	156770329	0.764407	3	51	350	0.861702	1.60746	0	0.857143	0.989362	7	12	1	81	chr1:156770329-156770376
chr15	-	51828625	51828644	coding	DMXL2	HAVANA	G107136.1	AATTAGATTGTCAGTGGGAC	13	51828641	0.729076	2	13	65	1	1.11394	0	1	1	2	0	0	13	chr15:51828625-51828644
chr15	-	52242049	52242114	coding	LEO1	HAVANA	G107161.1	GGGGCTGAGCGCCAGTTACCTGGAACCTGATCGATACGATGAGGAGGAGGAAGGCGAGGAGTCCAT	62	52242078	0.798823	3	62	310	1	1.79239	0.306452	1	1	4	0	0	62	chr15:52242049-52242114
chr15	-	52250937	52250982	coding-intron	LEO1	HAVANA	G107165.1	AAGAAATGCTGGATGAAGAAGGTAGAACCAGGTTAAAATTAAAGGT	31	52250955	0.977684	2	30	98	1	1.49136	0.0967742	0.5	0.935484	4	0	0	31	chr15:52250937-52250982
chr15	-	52258032	52258053	coding	LEO1	HAVANA	G107169.1	AGCTGTCTGATGAAGAGAAAAT	9	52258040	0.883411	2	9	36	1	0.954243	0	0.5	0.888889	2	0	0	9	chr15:52258032-52258053
chr15	-	52258156	52258175	coding	LEO1	HAVANA	G107172.1	GCTTTCCGATGATGAGAGAC	24	52258156	0.815273	2	24	96	1	1.38021	0.125	1	1	3	0	0	24	chr15:52258156-52258175
chr1	+	157679664	157679701	NoAnnotation			G10721.1	AAATAGAGCTCAGGAAAGGATTGATGCCTGGGCTCAGC	90	157679664	0.992228	3	90	328	1	1.95424	0	0.833333	0.988889	6	0	0	90	chr1:157679664-157679701
chr15	-	52839575	52839627	3'utr	ARPP19	HAVANA	G107227.1	TGTGATGCAATAGAACACTTCGCCTGTACTGAAAGGGCCAAGAGTAAATGCCT	89	52839617	0.912613	5	89	376	1	1.94939	0.0561798	1	1	9	0	0	89	chr15:52839575-52839627
chr15	-	52839665	52839694	3'utr	ARPP19	HAVANA	G107229.1	AAATCGCAGTTGGAAAAAAACATATTTAAT	80	52839691	0.683176	4	80	216	1	1.90309	0	0.833333	0.9875	6	0	0	80	chr15:52839665-52839694
chr15	-	52839740	52839764	3'utr	ARPP19	HAVANA	G107230.1	AGGTATTCTGCAGATCACTGCTGGT	41	52839764	0.728862	2	15	230	0.707317	0.684247	0	1	1	5	7	5	29	chr15:52839740-52839764
chr15	-	52840168	52840269	3'utr	ARPP19	HAVANA	G107233.1	AAAATTGGTGTTTGGGTGATCAGAAGCAGGTAGCCAATGGGAAGAGCACTTCTGAGTGATAACTAAAGCAGTTTGGTGGCCTTTTCACATTCTCCAATGTTC	105	52840208	0.867605	9	77	548	0.733333	0.807309	0.695238	0.764706	0.961905	17	17	11	77	chr15:52840168-52840269
chr15	-	52840279	52840314	3'utr	ARPP19	HAVANA	G107233.2	AGAAAGTGAAATTGCAGATAAAGGGGATTACTGCTC	321	52840314	0.98527	4	260	1605	0.809969	1.46073	0.398754	0.809524	0.987539	21	53	8	260	chr15:52840279-52840314
chr15	-	52840923	52840954	3'utr	ARPP19	HAVANA	G107237.1	AATACAGTAGTCTCCCCTTATCTGTAAGAGAT	173	52840942	0.783541	4	138	1261	0.797688	1.53782	0	0.7	0.982659	10	32	3	138	chr15:52840923-52840954
chr15	-	52841106	52841135	3'utr	ARPP19	HAVANA	G107238.1	AACTATTCATCAAGGAAAGCCTGGTGAAGC	75	52841135	0.877169	3	70	315	0.933333	1.36798	0.0133333	0.75	0.973333	8	3	2	70	chr15:52841106-52841135
chr15	-	52841141	52841174	3'utr	ARPP19	HAVANA	G107239.1	ATTCAATAATCTTGTGCTGATGACCTAAAAATAT	32	52841142	0.878084	3	32	272	1	1.50515	0	1	1	3	0	0	32	chr15:52841141-52841174
chr15	-	52841195	52841223	3'utr	ARPP19	HAVANA	G107240.1	ATTGGCTTGTTTCGATGAGTGGAAGCGGC	69	52841213	0.631638	3	49	500	0.84058	1.76343	0.231884	1	1	6	11	0	58	chr15:52841195-52841223
chr15	-	52841541	52841566	3'utr	ARPP19	HAVANA	G107243.1	GTTTTTTTTTTGTTCTGCCTCAAAGC	15	52841550	0.855318	2	15	195	1	1.17609	0.466667	1	1	2	0	0	15	chr15:52841541-52841566
chr15	-	52841757	52841780	3'utr	ARPP19	HAVANA	G107245.1	GAGGATCTGTGAAATGCTAAGTGC	17	52841757	0.967552	2	17	79	1	1.23045	1	1	1	2	0	0	17	chr15:52841757-52841780
chr15	-	52841899	52841924	3'utr	ARPP19	HAVANA	G107246.1	AAAGATTAATCTGAAAGATCAGAGAC	28	52841899	0.933812	2	27	112	0.964286	1.43136	0	0.666667	0.964286	3	1	0	27	chr15:52841899-52841924
chr15	-	52842123	52842146	3'utr	ARPP19	HAVANA	G107248.1	CCTGATCTACTCACCCCAAAAGGC	95	52842123	0.792466	2	44	336	0.463158	1.34242	0	0.833333	0.989474	6	50	1	44	chr15:52842123-52842146
chr15	-	52842635	52842666	3'utr	ARPP19	HAVANA	G107255.1	AATGAAACGGTTCGGAATACTGGCTCAAGAAC	146	52842665	0.784203	4	138	602	0.945205	2.13988	0.410959	0.916667	0.993151	12	8	0	138	chr15:52842635-52842666
chr15	-	52842771	52842813	3'utr	ARPP19	HAVANA	G107256.1	AGGATAGGGCCTTGCTCTGTCACCTGAGCTCTAGTGCAGTAGT	71	52842777	0.798057	5	39	332	0.56338	1.60206	0	0.888889	0.985915	9	31	0	40	chr15:52842771-52842813
chr15	-	52843644	52843667	3'utr	ARPP19	HAVANA	G107264.1	AACTAGATGGGGCTCTGAAAGATT	40	52843667	0.933331	2	36	179	0.9	1.5563	0	1	1	4	4	0	36	chr15:52843644-52843667
chr15	-	52844116	52844148	stop_codon	ARPP19	HAVANA	G107268.1	AGCAAGCTGGCTGGCTGATTAAGAGGCTGAACT	141	52844127	0.80213	3	121	582	0.879433	1.49136	0.51773	1	1	15	14	3	124	chr15:52844116-52844148
chr15	-	52844209	52844242	coding	ARPP19	HAVANA	G107269.1	ACTTCCTACTGCAGCTCCGGATAAGACGGAGGTC	188	52844219	0.944506	2	188	517	1	2.27416	0.271277	1	1	5	0	0	188	chr15:52844209-52844242
chr15	-	52861209	52861266	5'utr	ARPP19	HAVANA	G107275.1	GAGGGCCTTGGCCAGCGGAGCGTTTCGCGGCTCCGTGTCGTCATAAGGCGGCGGCCAT	56	52861213	0.991812	3	56	183	1	1.74819	0.660714	0.714286	0.964286	7	0	0	56	chr15:52861209-52861266
chr15	-	52901373	52901394	coding	FAM214A	HAVANA	G107285.1	AAAGAAAAGTGTTCTTTGAAAC	24	52901394	0.647281	2	24	120	1	1.38021	0	1	1	2	0	0	24	chr15:52901373-52901394
chr15	-	52901827	52901872	coding	FAM214A	HAVANA	G107289.1	AGAAAATGAGAACGTGGGAAAAGGTAAAGAAGCTTTCTCCATGACT	21	52901827	0.973072	3	21	62	1	1.32222	0.047619	0.4	0.857143	5	0	0	21	chr15:52901827-52901872
chr15	-	53230576	53230598	processed_pseudogene	EEF1A1P22	HAVANA	G107298.1	GAAAATTTGAGAAGGAGGCTGCT	472	53230587	0.665703	3	109	1881	0.230932	0.923483	0.96822	0.684211	0.987288	19	351	12	109	chr15:53230576-53230598
chr1	+	158065784	158065804	3'utr	KIRREL	ENSEMBL	G10734.1	TGAGCTGGTTTGGGGAGTGGT	29	158065794	0.701622	2	29	145	1	1.4624	0	1	1	4	0	0	29	chr1:158065784-158065804
chr15	-	55463699	55463737	NoAnnotation			G107352.1	GTTTCTTCCCAGACTTGTCTAGGAAGTTCAATATTTAGC	28	55463699	0.916989	2	28	357	1	1.44716	0.75	1	1	2	0	0	28	chr15:55463699-55463737
chr15	-	55467039	55467072	repeat	MLT1A1	RepeatMasker	G107363.1	AAAAAATGGCTCTGGGAGTGGGCTCTGTCTCTCC	43	55467072	0.965763	2	39	298	1	1.63347	0	1	1	4	0	0	43	chr15:55467039-55467072
chr15	-	55470317	55470337	NoAnnotation			G107379.1	AAAATTAGAAATAAGGAGAAC	23	55470317	0.752382	2	23	46	1	1.36173	0	1	1	2	0	0	23	chr15:55470317-55470337
chr15	-	55470365	55470390	NoAnnotation			G107380.1	CTGGAACTTGCTTTGTTGATGGAAAT	14	55470377	0.661634	2	14	116	1	1.14613	0	1	1	2	0	0	14	chr15:55470365-55470390
chr15	-	55471092	55471131	NoAnnotation			G107385.1	ACCTCTTTTGAAGAATGTATTCCTTATGCTAAATAAGAGT	17	55471097	0.933737	2	10	131	1	1.23045	0	0.666667	0.941176	3	0	0	17	chr15:55471092-55471131
chr15	-	55471234	55471260	NoAnnotation			G107386.1	AAGGACTCTGGAAGGATTTCCCAGTCT	27	55471251	0.751309	4	25	146	0.925926	1.39794	0	0.8	0.962963	5	2	0	25	chr15:55471234-55471260
chr15	-	55472073	55472112	NoAnnotation			G107391.1	ATAGGTAGAAAACTTTGAGGACTAGGTAACTTGTTCCTTT	22	55472106	0.948956	2	22	125	1	1.34242	0.318182	0.75	0.954545	4	0	0	22	chr15:55472073-55472112
chr15	-	55472351	55472384	NoAnnotation			G107396.1	AGGATTGGAAATCATGGGAAGGAATATCCTTAAC	68	55472362	0.684423	4	67	354	0.985294	1.52504	0	0.8	0.985294	5	0	1	67	chr15:55472351-55472384
chr15	-	55473061	55473114	3'utr	RSL24D1	HAVANA	G107399.1	GATTGAAGATTAGGGGAAATGATACATGTGAGGAAAGACATTTGTAAAATTTCT	40	55473087	0.74089	4	40	169	1	1.60206	0.3	1	1	4	0	0	40	chr15:55473061-55473114
chr15	-	55473590	55473644	3'utr	RSL24D1	HAVANA	G107403.1	AGAGGAATCCCAGCGCCTTTTAAAAGTTGTTATGTGGTTTTCTTTTAAAAAGCTC	978	55473644	0.993805	4	960	12177	0.98364	2.50605	0	0.913043	0.997955	23	14	2	962	chr15:55473590-55473644
chr15	-	55473768	55473797	3'utr	RSL24D1	HAVANA	G107404.1	AGGTAGTTGTGGATGCTGGGGATGAGAACT	41	55473774	0.706363	3	41	259	1	1.61278	0	1	1	3	0	0	41	chr15:55473768-55473797
chr15	-	55473914	55473934	3'utr	RSL24D1	HAVANA	G107405.1	ATTTGTATGGCAGTGTCAGAT	26	55473920	0.83609	2	26	182	1	1.41497	0	1	1	2	0	0	26	chr15:55473914-55473934
chr15	-	55474063	55474093	3'utr	RSL24D1	HAVANA	G107408.1	AAAATGGTTGTGCTATTTGGATAATGGCACT	27	55474071	0.85957	2	27	244	1	1.43136	0.185185	0.75	0.962963	4	0	0	27	chr15:55474063-55474093
chr15	-	55474214	55474244	3'utr	RSL24D1	HAVANA	G107409.1	GATTAAAAGACATCTTTCCTGCATTGCCATC	67	55474240	0.805639	2	62	298	1	1.82607	0.567164	1	1	4	0	0	67	chr15:55474214-55474244
chr15	-	55474288	55474316	3'utr	RSL24D1	HAVANA	G107410.1	GAAAATGCCCTTTGGATACTTGGAACTGC	44	55474312	0.836711	2	39	222	0.886364	1.59106	0.363636	1	1	5	5	0	39	chr15:55474288-55474316
chr15	-	55474344	55474381	stop_codon	RSL24D1	HAVANA	G107411.1	AAGAGGATGTGGACATGGAAGATGCTCCTTAAAAATCT	64	55474366	0.766516	3	63	317	0.984375	1.49831	0.28125	0.714286	0.96875	7	0	1	63	chr15:55474344-55474381
chr15	-	55477577	55477624	intron-coding	RSL24D1	HAVANA	G107413.1	GTTGATGCGATGAAGAGAGTTGAAGAAATCAAACAGAAGCGCCAAGCT	500	55477624	0.952108	5	444	1535	0.888	2.17026	0.864	0.733333	0.992	15	54	2	444	chr15:55477577-55477624
chr15	-	55484981	55485006	coding	RSL24D1	HAVANA	G107417.1	GTCATAAAAACTTTAAAAAGAAGCGC	14	55484981	0.94849	2	14	56	1	1.14613	0.0714286	0.5	0.928571	2	0	0	14	chr15:55484981-55485006
chr15	-	55489017	55489048	coding	RSL24D1	HAVANA	G107418.1	ATCCTGGACACGGCATGATGTTCGTCCGCAAC	100	55489020	0.795017	3	73	429	0.92	1.00955	0.45	1	1	6	0	8	92	chr15:55489017-55489048
chr15	-	55489053	55489082	coding	RSL24D1	HAVANA	G107419.1	ATCGAAAAGTGTTATTTCTGTTCGGGGCCC	153	55489072	0.668695	4	132	1282	0.862745	0.778151	0.562092	1	1	8	0	21	132	chr15:55489053-55489082
chr1	+	158068055	158068079	NoAnnotation			G10744.1	AAGGTGCCTTTTGCCAGGGCAGGAC	9	158068079	0.925903	2	9	36	1	0.954243	0	1	1	2	0	0	9	chr1:158068055-158068079
chr15	-	55650125	55650150	3'utr	CCPG1	HAVANA	G107443.1	GATTCACATCCCATGTGGGATGGAGC	26	55650137	0.636276	2	25	103	0.961538	1.39794	0.461538	0.666667	0.961538	3	1	0	25	chr15:55650125-55650150
chr15	-	55652388	55652417	coding	CCPG1	HAVANA	G107453.1	GAAGGAAAATCTGAAAAAATTCTCAGATTC	34	55652395	0.729473	3	34	204	1	1.53148	0.352941	0.666667	0.970588	3	0	0	34	chr15:55652388-55652417
chr15	-	55652587	55652606	coding	CCPG1	HAVANA	G107454.1	AAAAGATCAAAATGGAAAAC	33	55652587	0.998831	2	33	22	1	1.51851	0	1	1	2	0	0	33	chr15:55652587-55652606
chr15	-	55664105	55664142	coding	CCPG1	HAVANA	G107464.1	TTCTGCTTCAGAATCTGAAGACCGGCTAGTTGCTGAAC	31	55664142	0.73877	5	31	153	1	1.49136	0.322581	0.8	0.967742	5	0	0	31	chr15:55664105-55664142
chr15	-	55832741	55832765	3'utr	PYGO1	HAVANA	G107485.1	AATAGATGGCCTGATGTCTTTCAAA	32	55832765	0.831984	2	9	241	1	1.50515	0.90625	1	1	3	0	0	32	chr15:55832741-55832765
chr15	-	55833373	55833402	3'utr	PYGO1	HAVANA	G107488.1	AAGTGGTATAGGGGAAATGAAGGAAAGACT	30	55833391	0.765991	2	30	65	1	1.47712	0	1	1	3	0	0	30	chr15:55833373-55833402
chr15	-	55833439	55833469	3'utr	PYGO1	HAVANA	G107489.1	AGTGATGGGAATTTGGAAGCACCCCTGGAGC	31	55833459	0.695614	3	31	150	1	1.49136	0.0967742	1	1	3	0	0	31	chr15:55833439-55833469
chr1	+	15988098	15988165	coding	RSC1A1	HAVANA	G1075.1	CGCATTCTCCGTGCTGGCTTTACTTTGCAGGAAGCTCTTGGAGCTTTGCATCGAGTTGGTGGGAATGC	34	15988152	0.820556	4	34	240	1	1.53148	0	1	1	4	0	0	34	chr1:15988098-15988165
chr15	-	55836622	55836669	3'utr	PYGO1	HAVANA	G107501.1	AGTGACTTGGGCTATGAAATTTTGTCATGTCCATTTTAGTCACTGGAC	24	55836657	0.654201	4	24	168	1	1.38021	0	1	1	4	0	0	24	chr15:55836622-55836669
chr15	-	55836921	55836942	3'utr	PYGO1	HAVANA	G107503.1	TTGGAGGCTGGTAAAGCTCCCT	78	55836930	0.80422	2	66	299	1	1.89209	0	0.75	0.987179	4	0	0	78	chr15:55836921-55836942
chr15	-	55837104	55837125	3'utr	PYGO1	HAVANA	G107504.1	GGGGAAAAGTATAAAAATGGAC	53	55837104	0.862375	2	52	107	0.981132	1.41497	1	0.75	0.981132	4	0	1	52	chr15:55837104-55837125
chr15	-	55837541	55837562	3'utr	PYGO1	HAVANA	G107507.1	AGATCAGTTGAAAATTGACTGC	58	55837549	0.648324	4	58	290	1	1.76343	0.172414	1	1	6	0	0	58	chr15:55837541-55837562
chr1	+	158068990	158069012	NoAnnotation			G10751.1	TTGCCCAAAAGGATTAGTGAAGC	33	158068990	0.99725	2	4	101	0.121212	0.60206	0	0.666667	0.969697	3	29	0	4	chr1:158068990-158069012
chr15	-	55838324	55838345	coding	PYGO1	HAVANA	G107512.1	ATGGCCTCTTAACTGCAGAAGC	17	55838336	0.687775	2	17	68	1	1.23045	0	1	1	2	0	0	17	chr15:55838324-55838345
chr15	-	55904133	55904158	3'utr	PRTG	HAVANA	G107525.1	ATTATGGGTGTTCTGGATCCTTTCAC	55	55904153	0.722303	2	55	457	1	1.74036	0	1	1	2	0	0	55	chr15:55904133-55904158
chr15	-	55916250	55916273	intron	PRTG	HAVANA	G107542.1	AGATGAGATTATATGGAGTGAAGT	54	55916254	0.821496	2	54	305	1	1.73239	0	1	1	3	0	0	54	chr15:55916250-55916273
chr15	-	56296594	56296614	NoAnnotation			G107581.1	GGGGAAAAATTTGTTGGCTAC	14	56296608	0.838306	2	14	58	1	1.14613	0.142857	1	1	2	0	0	14	chr15:56296594-56296614
chr15	-	56299169	56299193	processed_pseudogene	CNOT6LP1	HAVANA	G107585.1	AAACTCTAGGTTTGAAAGGCAATCC	16	56299169	0.861351	2	13	70	0.8125	1.11394	0	1	1	3	3	0	13	chr15:56299169-56299193
chr1	+	158494101	158494134	processed_pseudogene	RP11-144L1.8	HAVANA	G10759.1	GGATATCCCATTACTCTTTTTGTGGAGAAGGAAC	5893	158494134	0.773004	8	5282	36504	0.896318	1.07249	0	0.925	0.999491	40	165	446	5282	chr1:158494101-158494134
chr15	-	56383391	56383411	3'utr	RFX7	ENSEMBL	G107598.1	GTGCATTGATCTCAATGAGAT	6	56383399	0.669359	2	6	36	1	0.778151	0.666667	1	1	2	0	0	6	chr15:56383391-56383411
chr15	-	56383729	56383763	3'utr	RFX7	HAVANA	G107601.1	TTTATGAGATACTCTGAAAAGGAGATTTTGAGGCC	48	56383756	0.886513	2	47	260	0.979167	1.37107	0.645833	0.833333	0.979167	6	0	1	47	chr15:56383729-56383763
chr15	-	56383967	56383987	3'utr	RFX7	HAVANA	G107602.1	AAATGGTGCTAGAGTTGGCGC	38	56383977	0.651319	2	18	172	0.473684	0.653213	0	0.428571	0.894737	7	17	3	18	chr15:56383967-56383987
chr15	-	56384490	56384522	3'utr	RFX7	HAVANA	G107606.1	AGGATCCCTTTGAAAAACAGGAAGGAGGATAAC	24	56384499	0.738536	3	24	58	1	1.38021	0.291667	1	1	3	0	0	24	chr15:56384490-56384522
chr1	+	158494391	158494436	processed_pseudogene	RP11-144L1.8	HAVANA	G10761.1	CTACAAGAGCTTGACCAATGACTGGGAAGATCATTGGCAGTGAAGC	176	158494424	0.836052	2	115	776	0.653409	1.58358	0	0.7	0.982955	10	59	2	115	chr1:158494391-158494436
chr15	-	56385100	56385119	3'utr	RFX7	ENSEMBL	G107610.1	AAGAAAGTCTTCCTTGAAAC	15	56385100	0.723211	2	12	45	0.8	1.07918	0	1	1	3	3	0	12	chr15:56385100-56385119
chr15	-	56385393	56385414	3'utr	RFX7	HAVANA	G107612.1	GTTTCTTCAGTAGGAAATGGTT	17	56385393	0.987972	2	17	72	1	1.23045	0.0588235	0.5	0.941176	2	0	0	17	chr15:56385393-56385414
chr15	-	56386492	56386511	coding	RFX7	ENSEMBL	G107619.1	AAACAGGAGGGTTTTGCAGT	29	56386497	0.54899	2	22	123	0.758621	1.34242	0	1	1	3	7	0	22	chr15:56386492-56386511
chr15	-	56387240	56387270	coding	RFX7	ENSEMBL	G107623.1	AGTATTGTGGAAGAGCTGGTGCTTATGGAGC	73	56387270	0.80823	3	52	460	0.712329	1.41497	0	0.666667	0.972603	6	20	1	52	chr15:56387240-56387270
chr15	-	56387304	56387342	coding	RFX7	ENSEMBL	G107624.1	AAGGAGTTTGAGCCTTCTGTTTCCCAGACAAATGAAAGC	38	56387306	0.999988	3	37	253	0.973684	1.5682	0	0.75	0.973684	4	1	0	37	chr15:56387304-56387342
chr15	-	56387447	56387470	coding	RFX7	ENSEMBL	G107626.1	CTGTTTGGGAATTAGAAGGAATGC	35	56387447	0.999549	2	35	197	1	1.54407	0	1	1	2	0	0	35	chr15:56387447-56387470
chr15	-	56387637	56387658	coding	RFX7	ENSEMBL	G107628.1	AAAAGTAAAACTTGAAGGAAGT	63	56387653	0.84168	2	62	127	0.984127	1.79239	0	0.6	0.968254	5	1	0	62	chr15:56387637-56387658
chr15	-	56387825	56387852	coding	RFX7	ENSEMBL	G107629.1	AGTGTTAAGAAGGACCAAAAGGTTCCAC	95	56387841	0.848332	3	95	274	1	1.97772	0.452632	1	1	6	0	0	95	chr15:56387825-56387852
chr15	-	56388095	56388119	coding	RFX7	ENSEMBL	G107630.1	AAAAGTCGCTGTAATGAAATGCTGC	17	56388119	0.967597	2	16	74	0.941176	0.90309	0.352941	0.666667	0.941176	3	0	1	16	chr15:56388095-56388119
chr15	-	56388127	56388161	coding	RFX7	ENSEMBL	G107631.1	GAAATAAAAGCAACTAAGGTCTGTGACCAGAGGAC	55	56388149	0.944717	3	47	118	0.854545	1.37107	0.145455	0.833333	0.981818	6	7	1	47	chr15:56388127-56388161
chr15	-	56388207	56388228	coding	RFX7	ENSEMBL	G107632.1	TGCCCTTTTGGGGCAGAAAAGT	51	56388228	0.554851	5	51	255	1	1.70757	0	0.666667	0.960784	6	0	0	51	chr15:56388207-56388228
chr15	-	56388748	56388771	coding	RFX7	ENSEMBL	G107633.1	TTCTGACGGCAAAGTTCTTCCCCT	29	56388769	0.77781	2	24	173	0.827586	1.07918	0	0.75	0.965517	4	4	1	24	chr15:56388748-56388771
chr15	-	56395811	56395835	coding	RFX7	ENSEMBL	G107642.1	AAGTGCTGCTGATTTTGGAAAGATC	34	56395825	0.64259	3	33	239	0.970588	1.21748	0	0.75	0.970588	4	0	1	33	chr15:56395811-56395835
chr15	-	56996374	56996405	coding	ZNF280D	HAVANA	G107667.1	AGAAGAAAGTAAAAGAAGTTGAGGATGACGAT	38	56996401	0.999957	2	38	120	1	1.57978	0.0263158	0.666667	0.973684	3	0	0	38	chr15:56996374-56996405
chr15	-	58246089	58246119	3'utr	ALDH1A2	ENSEMBL	G107692.1	AGTTTGATGTGGGAAGTGTTAGCTTCCTTTC	38	58246101	0.797001	2	37	380	0.973684	1.26717	0	0.666667	0.973684	3	0	1	37	chr15:58246089-58246119
chr15	-	58246249	58246286	3'utr	ALDH1A2	HAVANA	G107693.1	AAGTTCCATTGTGCCAGGACTGCCGTGCTCCACTGAGC	30	58246267	0.835763	2	29	130	0.966667	1.4624	0	0.8	0.966667	5	1	0	29	chr15:58246249-58246286
chr15	-	58246312	58246340	3'utr	ALDH1A2	ENSEMBL	G107694.1	GGCAGTGACCTTGGAAAATCTGGCCAAGC	35	58246330	0.72826	2	25	114	0.942857	1.51851	0.6	1	1	4	2	0	33	chr15:58246312-58246340
chr15	-	58246426	58246455	3'utr	ALDH1A2	HAVANA	G107695.1	GAATTATTTCTGTAGTTGGAATCTGTACCT	160	58246447	0.684692	4	103	1740	0.64375	1.16774	0.4375	0.571429	0.9625	14	51	6	103	chr15:58246426-58246455
chr15	-	58246595	58246623	3'utr	ALDH1A2	HAVANA	G107697.1	GGAATAAGGCAAGGAGTGGGTTGTTTTTC	51	58246623	0.94886	2	38	251	1	1.70757	0.352941	1	1	3	0	0	51	chr15:58246595-58246623
chr15	-	58246709	58246746	3'utr	ALDH1A2	ENSEMBL	G107699.1	AAATAACATGAATGAAAAAAGATTGGGACAATAGAGAC	169	58246709	0.999653	3	116	457	0.686391	0.860338	0.485207	0.727273	0.982249	11	38	15	116	chr15:58246709-58246746
chr15	-	58246813	58246865	3'utr	ALDH1A2	HAVANA	G107700.1	AAAACATGAAATGGTTTTAGCTAGAGTCAGACCAGAATGAAAATGCCAGGAGC	78	58246843	0.802694	4	71	360	0.910256	1.85126	0.358974	1	1	6	7	0	71	chr15:58246813-58246865
chr15	-	58246923	58246972	3'utr	ALDH1A2	HAVANA	G107703.1	AAGGAGATGTCAGCTGAGCTCATTCTGGGGCAGATGTTTGGGCCGGGAAC	46	58246923	0.952553	5	46	205	1	1.66276	0.26087	0.833333	0.978261	6	0	0	46	chr15:58246923-58246972
chr15	-	58247052	58247073	3'utr	ALDH1A2	ENSEMBL	G107705.1	TTGTCACAAAGAACTTTCCTCT	16	58247072	0.758828	2	16	100	1	1.20412	0	1	1	2	0	0	16	chr15:58247052-58247073
chr15	-	58247139	58247175	3'utr	ALDH1A2	HAVANA	G107707.1	TGGGGAAAGTGGGATAAAGGGAGGAGGAGGAGCTAGC	50	58247154	0.959831	2	49	48	0.98	1.6902	0.6	0.8	0.98	5	1	0	49	chr15:58247139-58247175
chr15	-	58247193	58247221	3'utr	ALDH1A2	ENSEMBL	G107708.1	AGTTTCTTGGCACTCTGTAAGGGGCCACC	17	58247213	0.727138	2	17	113	1	1.23045	0	1	1	2	0	0	17	chr15:58247193-58247221
chr15	-	58247335	58247359	3'utr	ALDH1A2	HAVANA	G107709.1	GTCTGTCCCTCTCTGCTTTCTCTGT	32	58247344	0.730972	2	32	310	1	1.50515	1	1	1	2	0	0	32	chr15:58247335-58247359
chr15	-	58247429	58247457	coding	ALDH1A2	HAVANA	G107711.1	GGCTTGCGGGAGTACTCAGAAGTTAAGAC	26	58247457	0.675243	2	11	87	1	1.41497	1	1	1	3	0	0	26	chr15:58247429-58247457
chr15	-	58254268	58254293	coding	ALDH1A2	HAVANA	G107715.1	AAAGGACTGGGCCGAAAGGGGTTTTT	49	58254286	0.694824	2	27	89	0.979592	1.38021	0.428571	0.8	0.979592	5	0	1	48	chr15:58254268-58254293
chr15	-	58257948	58257998	coding	ALDH1A2	HAVANA	G107718.1	GGAAGAAGTAATTTGAAGAGAGTAACTCTGGAACTTGGAGGCAAAAGTCCT	125	58257993	0.771911	4	125	514	1	2.09691	0.336	1	1	7	0	0	125	chr15:58257948-58257998
chr15	-	58284918	58284941	coding	ALDH1A2	HAVANA	G107720.1	ATTGGCATAGACAAGATTGCATTC	11	58284941	0.688752	2	11	50	1	1.04139	0	1	1	2	0	0	11	chr15:58284918-58284941
chr15	-	58306076	58306119	coding	ALDH1A2	HAVANA	G107724.1	AGAAAGGGGACGTCTGTTGGATAAGCTTGCAGACTTGGTGGAAC	51	58306119	0.925471	2	51	264	1	1.70757	0.705882	1	1	5	0	0	51	chr15:58306076-58306119
chr1	+	158984610	158984644	coding	IFI16	ENSEMBL	G10774.1	AGATTGCTGACTTGATGGAAGAAAAGTTCCGAGGT	60	158984610	0.783459	3	60	387	1	1.77815	0	1	1	4	0	0	60	chr1:158984610-158984644
chr15	-	58889814	58889838	coding	ADAM10	ENSEMBL	G107746.1	ACTTTAAAGAGGAGGAGACCTCCAC	32	58889828	0.785877	2	32	72	1	1.50515	0	1	1	3	0	0	32	chr15:58889814-58889838
chr15	-	58971437	58971464	coding	ADAM10	HAVANA	G107749.1	AGCCATGGGTCTGTTATTGATGGAAGAT	32	58971449	0.669186	2	32	256	1	1.50515	0	1	1	2	0	0	32	chr15:58971437-58971464
chr15	-	58984969	58984995	intron	ADAM10	HAVANA	G107751.1	TTCTGCCTACCTGGTGGCAGAGAAAGT	182	58984976	0.780138	3	29	1149	0.159341	0.6173	0	0.533333	0.961538	15	147	6	29	chr15:58984969-58984995
chr1	+	158985681	158985715	coding	IFI16	ENSEMBL	G10776.1	AAGAAAGAGGAAGAAGGAAGTGGATGCTACTTCAC	89	158985703	0.719854	2	68	237	0.764045	1.35539	0	0.666667	0.977528	6	19	2	68	chr1:158985681-158985715
chr1	+	158986342	158986383	coding	IFI16	ENSEMBL	G10777.1	AAGAAAAGGCTGGACCCAAAGGGAGTAAGGTGTCCGAGGAAC	31	158986359	0.949303	2	31	59	1	1.49136	0	1	1	3	0	0	31	chr1:158986342-158986383
chr15	-	59515314	59515334	coding	MYO1E	HAVANA	G107781.1	AGTGGCGGGTATTCTCCACCT	12	59515325	0.656234	2	12	57	1	1.07918	0	1	1	2	0	0	12	chr15:59515314-59515334
chr15	-	59561559	59561602	intron	MYO1E	HAVANA	G107782.1	AGAAGGAGCTGGGTGGCAGGATGTGGATCTGGACTGTCTGGCTT	19	59561568	0.805264	2	19	150	1	1.27875	0	1	1	2	0	0	19	chr15:59561559-59561602
chr15	-	59931246	59931280	3'utr	GTF2A2	HAVANA	G107797.1	GAAGAGAAGCATAGAAGAGACTTTTTATTTATTCT	115	59931273	0.937319	2	111	73	0.965217	2.04532	0.582609	1	1	6	4	0	111	chr15:59931246-59931280
chr15	-	59934366	59934387	coding	GTF2A2	HAVANA	G107799.1	GACAGAACTTATTAAAGTGGAT	25	59934369	0.77202	2	22	80	0.88	1.34242	0.4	1	1	3	3	0	22	chr15:59934366-59934387
chr15	-	59942883	59942904	coding	GTF2A2	HAVANA	G107801.1	ACTGGCTCAGAGGGTCAGGAAC	20	59942896	0.698343	2	20	40	1	1.30103	0	1	1	2	0	0	20	chr15:59942883-59942904
chr15	-	59949631	59949679	5'utr	GTF2A2	HAVANA	G107802.1	CGGAGAAGTAGGAACCTCCTGCCGGGCTCGTGGCGGCTTCTGTCCGCTC	113	59949677	0.945167	3	109	478	0.964602	1.33846	0.0353982	1	1	8	0	4	109	chr15:59949631-59949679
chr15	-	59951724	59951759	3'utr	BNIP2	HAVANA	G107804.1	AGCTAGTAAATATTGATGATGTTCAGGGCCACTGAC	28	59951759	0.977296	2	28	249	1	1.44716	0	0.5	0.964286	2	0	0	28	chr15:59951724-59951759
chr15	-	59951923	59951959	3'utr	BNIP2	HAVANA	G107807.1	AATGATACTAGGCTTGTAGGATGTCTTAGAATCATGT	9	59951923	0.974371	2	9	73	1	0.954243	0	1	1	2	0	0	9	chr15:59951923-59951959
chr15	-	59952268	59952292	3'utr	BNIP2	HAVANA	G107809.1	GGGGTATTATCTACTCAAATGTTCT	38	59952284	0.706851	2	38	269	1	1.57978	0.526316	1	1	3	0	0	38	chr15:59952268-59952292
chr15	-	59952382	59952405	3'utr	BNIP2	HAVANA	G107810.1	TGTTAAAATAGGTCTGGTCTTGTT	52	59952403	0.854979	3	52	402	1	1.716	0.442308	1	1	5	0	0	52	chr15:59952382-59952405
chr15	-	59952501	59952530	3'utr	BNIP2	HAVANA	G107813.1	TTTTGTTTTCATGCCTGTTTTTTCTCCAAT	139	59952509	0.734057	4	139	2108	1	2.14301	0.0431655	0.888889	0.992806	9	0	0	139	chr15:59952501-59952530
chr15	-	59952545	59952586	3'utr	BNIP2	HAVANA	G107814.1	CTCAAGCAAATGGGAGTAGGAGATAGGCTGAAAATAGAGATT	118	59952570	0.934372	3	92	477	0.779661	1.48667	0.177966	0.636364	0.966102	11	24	2	92	chr15:59952545-59952586
chr15	-	59952597	59952622	3'utr	BNIP2	HAVANA	G107815.1	TTTTTCCATGTTATATGTGGAGAAGT	14	59952611	0.747207	2	14	154	1	1.14613	0	0.5	0.928571	2	0	0	14	chr15:59952597-59952622
chr15	-	59952633	59952665	3'utr	BNIP2	HAVANA	G107816.1	CCTGATGAGATTGGTAGAGATGTTACGGTAGGT	29	59952637	0.900303	2	28	170	0.965517	1.14613	0.413793	0.5	0.931034	4	0	1	28	chr15:59952633-59952665
chr15	-	59953167	59953196	3'utr	BNIP2	HAVANA	G107819.1	ATGCAGCAGGAAAACCTGCAGGCTATACGC	21	59953174	0.752759	2	21	55	1	1.32222	0	1	1	2	0	0	21	chr15:59953167-59953196
chr15	-	59953976	59954001	3'utr	BNIP2	HAVANA	G107822.1	AAGTCTGTTGTTTCTAATCTATAGCT	72	59953979	0.693155	2	23	697	0.333333	1.07918	0.125	0.6	0.972222	5	47	1	24	chr15:59953976-59954001
chr15	-	59954202	59954224	3'utr	BNIP2	HAVANA	G107824.1	AATTTTTTTTAAAAGTAGAAGAC	47	59954202	0.902545	2	46	377	0.978723	1.66276	0	0.75	0.978723	4	1	0	46	chr15:59954202-59954224
chr15	-	59954678	59954713	3'utr	BNIP2	HAVANA	G107828.1	AGTTATAGGAGAGAGATGCTGGAGGATTCCCAGGAT	78	59954706	0.825513	5	72	279	0.923077	1.85733	0.102564	0.9	0.987179	10	6	0	72	chr15:59954678-59954713
chr1	+	158990223	158990245	coding	IFI16	HAVANA	G10783.1	CTGTGAAGAAGGAGATAAGCTCC	17	158990235	0.965655	2	16	50	0.941176	0.90309	0	0.666667	0.941176	3	0	1	16	chr1:158990223-158990245
chr15	-	59955406	59955425	3'utr	BNIP2	HAVANA	G107834.1	AGGGTATTGCTCCCCTGAGT	14	59955425	0.774788	2	14	70	1	1.14613	0	1	1	2	0	0	14	chr15:59955406-59955425
chr15	-	59955504	59955524	3'utr	BNIP2	HAVANA	G107835.1	GTATATATGTATATATGGGAC	29	59955519	0.668407	2	21	211	1	1.4624	0.482759	0.75	0.965517	4	0	0	29	chr15:59955504-59955524
chr15	-	59955722	59955770	3'utr	BNIP2	HAVANA	G107838.1	AGGAAATTAAGTTTTTCATAAGGCAACAGATGGTTAAACTGATTGTCAT	58	59955748	0.945924	2	57	390	1	1.76343	0.0862069	0.8	0.982759	5	0	0	58	chr15:59955722-59955770
chr1	+	159021622	159021651	coding	IFI16	ENSEMBL	G10784.1	GAGAATGAAGTCTTCCGAGTGAAGGTTTTT	32	159021622	0.954086	3	32	268	1	1.50515	0	1	1	3	0	0	32	chr1:159021622-159021651
chr15	-	59956093	59956137	3'utr	BNIP2	HAVANA	G107842.1	GGACTTTTGTATTATACAAGGGACTGTTCACTGCTGTACTGGTTT	82	59956121	0.76902	5	82	582	1	1.91381	0.536585	1	1	5	0	0	82	chr15:59956093-59956137
chr15	-	59956208	59956258	3'utr	BNIP2	HAVANA	G107843.1	CTAGTCCAAACAAGACTGAAGAATGTGCTGATGGAGCAGTGCTGTTTCTGC	24	59956256	0.92449	4	24	66	1	1.38021	0.5	0.6	0.916667	5	0	0	24	chr15:59956208-59956258
chr15	-	59956277	59956311	coding	BNIP2	HAVANA	G107844.1	AAGAACTTAATGGAAAACAAGATGAACCGAAAAAT	66	59956301	0.71317	3	66	151	1	1.81954	0	1	1	4	0	0	66	chr15:59956277-59956311
chr15	-	59963411	59963438	coding	BNIP2	HAVANA	G107849.1	AAGAAAAATGCCCAGTCTGGGATGGCTC	68	59963421	0.826896	2	28	127	0.485294	0.916454	0.0882353	0.666667	0.955882	9	32	3	33	chr15:59963411-59963438
chr15	-	59963474	59963500	coding	BNIP2	HAVANA	G107850.1	ACTTTGGAGCTATTAGTAGCAGAAAAC	55	59963486	0.640678	3	38	185	1	1.74036	0.8	0.833333	0.981818	6	0	0	55	chr15:59963474-59963500
chr15	-	59970134	59970186	coding	BNIP2	HAVANA	G107852.1	GTTCAGGATTGGAGAACAGGACCACAGGGTTGATATGAAGGCAATTGAACCCT	99	59970169	0.777071	6	97	331	0.979798	1.68574	0.414141	0.8	0.979798	10	1	1	97	chr15:59970134-59970186
chr15	-	59971915	59971950	coding	BNIP2	HAVANA	G107859.1	GGAAATAAAGTGAGAAAGAAACTAATGGCTCCAGAC	80	59971950	0.895542	2	54	146	1	1.90309	0.2375	1	1	4	0	0	80	chr15:59971915-59971950
chr15	-	59974626	59974671	coding	BNIP2	HAVANA	G107861.1	GAATCCAGGCTGAGGATGGAAGGTGTGGAACTTAAAGAAGAATGGC	193	59974636	0.825616	6	178	727	0.937824	2.25768	0.637306	0.875	0.989637	16	12	0	181	chr15:59974626-59974671
chr15	-	59980995	59981027	coding	BNIP2	HAVANA	G107865.1	CTTTTACCCTGGTGTGGGTGAAGTGGCTGGGCT	30	59981004	0.740262	3	29	187	0.966667	1.16137	0	0.8	0.966667	5	0	1	29	chr15:59980995-59981027
chr15	-	59981053	59981072	start_codon	BNIP2	HAVANA	G107866.1	AGTTGTGCTCGGGATGGAAC	11	59981072	0.786098	2	11	44	1	1.04139	0	1	1	2	0	0	11	chr15:59981053-59981072
chr15	-	59981358	59981484	coding	BNIP2	HAVANA	G107869.1	ACCGCTGCGGCCGGGGGATTGGGCCGGGGTCTCCACCGCCGACCGAGGGGAGCGGGCTCCGCTCGGCCCTGCTTTTTGCGACCTGGCCGTCAGCCCCACGTCGCCGGCCTGGAGGGGCGAAGAGGAC	53	59981358	0.952326	5	46	228	1	1.72428	0.471698	1	1	6	0	0	53	chr15:59981358-59981484
chr15	-	60639606	60639641	3'utr	ANXA2	HAVANA	G107887.1	AAAGAAATGAACATTCCAAGGAGTTGGAAGTGAAGT	94	60639613	0.636098	3	94	502	1	1.97313	0	1	1	4	0	0	94	chr15:60639606-60639641
chr15	-	60715455	60715477	3'utr	NARG2	HAVANA	G107897.1	TGCCAGTCTGTTGCGACTGACTC	24	60715465	0.71743	2	24	144	1	1.38021	0	1	1	2	0	0	24	chr15:60715455-60715477
chr15	-	60741214	60741248	coding	NARG2	HAVANA	G107909.1	AAAAAATTTGATCCAGTTGGAGAGATTTTAAAAAT	32	60741248	0.747369	3	32	213	1	1.50515	0	1	1	4	0	0	32	chr15:60741214-60741248
chr15	-	60747220	60747243	coding	NARG2	ENSEMBL	G107917.1	AGTGGGAAATTCCAGTGTGTATTC	9	60747234	0.793041	2	9	59	1	0.954243	0	0.5	0.888889	2	0	0	9	chr15:60747220-60747243
chr15	-	60782089	60782117	3'utr	RORA	HAVANA	G107934.1	TGAAAAATAATTTGCCAGGCCTTCAAGAT	16	60782112	0.767655	2	16	72	1	1.20412	0.625	1	1	2	0	0	16	chr15:60782089-60782117
chr15	-	60783915	60783950	3'utr	RORA	HAVANA	G107940.1	TGCAATTGGTTTCACTTCTGGGTCTGTCTGTCTGTT	20	60783924	0.740865	2	20	180	1	1.30103	0	1	1	3	0	0	20	chr15:60783915-60783950
chr15	-	60786731	60786766	3'utr	RORA	HAVANA	G107946.1	AGAAAAGGATGTGAAAAACTTTGCATTTTCCTTTCT	38	60786739	0.71974	2	38	379	1	1.57978	0	1	1	2	0	0	38	chr15:60786731-60786766
chr15	-	60789144	60789169	3'utr	RORA	HAVANA	G107957.1	AGGATGGCATGAAAAGGGTCCATAGC	49	60789169	0.835438	2	49	147	1	1.6902	0.367347	1	1	3	0	0	49	chr15:60789144-60789169
chr15	-	62327220	62327249	coding	VPS13C	HAVANA	G108030.1	AAATTAACTTTGAAGATTCCTTGGAAGAAC	44	62327247	0.855241	2	31	259	0.704545	1.19033	0	0.8	0.977273	5	12	1	31	chr15:62327220-62327249
chr15	-	63447829	63447890	coding	RPS27L	HAVANA	G108055.1	AGTGGTTCTTTGTGTAGGTTGTTCAACAGTGTTGTGCCAGCCTACAGGAGGAAAGGCCAGAC	55	63447829	0.993925	4	55	676	1	1.74036	0.0909091	1	1	4	0	0	55	chr15:63447829-63447890
chr15	-	63448610	63448630	coding-intron	RPS27L	HAVANA	G108056.1	ATGGATGTAAAATGTCCAGGT	88	63448623	0.742797	2	88	389	1	1.94448	0	0.6	0.977273	5	0	0	88	chr15:63448610-63448630
chr15	-	63617306	63617344	3'utr	CA12	HAVANA	G108064.1	AGCTATAAAAGCAGGAGGTTATCTGTGCAGGGGGCTGGC	57	63617332	0.765301	3	57	285	1	1.75587	0	1	1	4	0	0	57	chr15:63617306-63617344
chr15	-	63954046	63954067	coding	HERC1	HAVANA	G108093.1	GATGGCTGGTTTGGCGGTGAAT	14	63954057	0.686422	2	14	84	1	1.14613	1	1	1	2	0	0	14	chr15:63954046-63954067
chr15	-	64365144	64365207	coding	FAM96A	HAVANA	G108118.1	AAAGAGCGAGTGGCAGCTGCAATGGAAAACCCCAACTTACGGGAAATTGTGGAACAGTGTGTCC	63	64365152	0.817648	5	49	249	1	1.79934	0	1	1	6	0	0	63	chr15:64365144-64365207
chr1	+	160183473	160183497	3'utr	PEA15	HAVANA	G10812.1	TCTTAAGGGGATGGGGGTCAGGGGC	18	160183477	0.74269	2	18	62	1	1.25527	0	1	1	2	0	0	18	chr1:160183473-160183497
chr15	-	64365631	64365660	intron	FAM96A	HAVANA	G108122.1	ATTTTTGAGAATATTTCCAAAAAGAAGGCT	57	64365654	0.617004	2	44	410	1	1.75587	0.0701754	1	1	4	0	0	57	chr15:64365631-64365660
chr15	-	64365905	64365951	intron	FAM96A	HAVANA	G108125.1	AGCCAGGTGTGGTGGTTCATGCCTGTGGGAGGCTGAGGTAGGAGGAT	57	64365919	0.753525	4	43	381	1	1.75587	0.245614	1	1	5	0	0	57	chr15:64365905-64365951
chr15	-	64366016	64366064	intron	FAM96A	HAVANA	G108126.1	TTTGGGAGGCCAAGGCGAGAGAATGCCTTGAGGGAAGGAGTTTGAGGCC	51	64366050	0.810573	2	26	294	0.509804	0.812913	0.72549	0.571429	0.941176	7	22	3	26	chr15:64366016-64366064
chr15	-	64366085	64366109	intron	FAM96A	HAVANA	G108127.1	CAGCTATTGCCCGGGCATGGTGGTT	29	64366109	0.673827	3	29	117	1	1.4624	0	0.75	0.965517	4	0	0	29	chr15:64366085-64366109
chr15	-	64366223	64366265	intron	FAM96A	HAVANA	G108129.1	AGGAAATTCATGCAAGAAGAACTAATATATGCACATGGAAAAT	23	64366265	0.809566	3	23	84	1	1.36173	0	1	1	3	0	0	23	chr15:64366223-64366265
chr15	-	64381016	64381047	coding	FAM96A	HAVANA	G108146.1	TGATTAGAACTATCCGGGACCCAGAAAAGCCC	140	64381016	0.864762	4	140	302	1	2.14613	0.45	1	1	7	0	0	140	chr15:64381016-64381047
chr15	-	64448279	64448308	coding	PPIB	HAVANA	G108154.1	AGCCGGGATAAACCCCTGAAGGATGTGATC	28	64448305	0.999498	2	28	46	1	1.44716	0.107143	1	1	5	0	0	28	chr15:64448279-64448308
chr15	-	64449063	64449091	coding	PPIB	HAVANA	G108157.1	GAGCGCTTCCCCGATGAGAACTTCAAACT	17	64449076	0.845006	2	17	46	1	1.23045	0.294118	1	1	3	0	0	17	chr15:64449063-64449091
chr15	-	64452310	64452383	coding	PPIB	HAVANA	G108158.1	ACAAAAACAGCAAATTCCATCGTGTAATCAAGGACTTCATGATCCAGGGCGGAGACTTCACCAGGGGAGATGGC	99	64452332	0.836062	5	87	373	0.989899	1.6902	0.232323	0.875	0.989899	8	0	1	98	chr15:64452310-64452383
chr15	-	64454253	64454273	coding	PPIB	HAVANA	G108159.1	AGTGGATAATTTTGTGGCCTT	7	64454266	0.653338	2	7	56	1	0.845098	0	1	1	2	0	0	7	chr15:64454253-64454273
chr1	+	160183663	160183704	3'utr	PEA15	HAVANA	G10816.1	AGGGGTAAGGTATGGGAGAGGTAGGTGGATCCAGGGAAAAGC	30	160183704	0.99911	2	21	49	1	1.47712	0	1	1	4	0	0	30	chr1:160183663-160183704
chr15	-	64454274	64454331	coding	PPIB	HAVANA	G108160.1	GAGATGAAGATGTAGGCCGGGTGATCTTTGGTCTCTTCGGAAAGACTGTTCCAAAAAC	69	64454288	0.87234	5	68	376	0.985507	1.83251	0.608696	0.777778	0.971014	9	1	0	68	chr15:64454274-64454331
chr15	-	64457985	64458012	3'utr	CSNK1G1	HAVANA	G108163.1	CTCTTCCCCAGTTTGGGGAGGAAAGGAC	70	64457985	0.9345	3	56	364	0.8	1.14613	0	0.666667	0.957143	9	11	3	56	chr15:64457985-64458012
chr15	-	64458999	64459027	3'utr	CSNK1G1	HAVANA	G108169.1	AATAAGTGGGGGTGTGGTGCAGCCATTCC	57	64459027	0.964781	3	57	270	1	1.75587	0	1	1	7	0	0	57	chr15:64458999-64459027
chr1	+	160183743	160183807	3'utr	PEA15	HAVANA	G10817.1	CTGGAAGGGGCAAAGAAAAGCCAGAGTTCCATGTTTGTACTCCTGTGCTGGACTGTTTCCTGAGT	18	160183744	0.999982	3	15	123	0.833333	0.875061	0.333333	0.8	0.944444	5	2	1	15	chr1:160183743-160183807
chr15	-	64459567	64459606	3'utr	CSNK1G1	HAVANA	G108172.1	TTCCCATGAGGGGTTGATAGGAATCAAATTGGGATTCCTT	52	64459588	0.794935	3	52	358	1	1.716	0	1	1	4	0	0	52	chr15:64459567-64459606
chr1	+	160183928	160183952	3'utr	PEA15	HAVANA	G10818.1	ACTCTGGAGAGACTGTGCTGGGAAC	18	160183952	0.64556	2	9	58	1	1.25527	0	1	1	3	0	0	18	chr1:160183928-160183952
chr15	-	64461292	64461311	3'utr	CSNK1G1	HAVANA	G108180.1	AGCTTGGCTGCAGGGCAAGC	11	64461310	0.736217	2	11	22	1	1.04139	0	0.5	0.909091	2	0	0	11	chr15:64461292-64461311
chr15	-	64461876	64461912	3'utr	CSNK1G1	HAVANA	G108183.1	AAGGACTGTGAATATTGGGATTTATGTCCTTGCCATT	188	64461893	0.815688	3	184	2310	0.978723	1.56585	0.132979	0.875	0.994681	8	0	4	184	chr15:64461876-64461912
chr15	-	64462185	64462218	3'utr	CSNK1G1	HAVANA	G108185.1	AAGTCTTCACCTCTGGTTTGAGGTGCAGGGCTGT	50	64462200	0.762196	2	47	424	0.94	1.37107	0.24	0.714286	0.96	7	2	1	47	chr15:64462185-64462218
chr1	+	160183960	160183985	3'utr	PEA15	HAVANA	G10819.1	ACTGAGCCTGAGATGGGGATGAGGGC	25	160183985	0.808379	2	25	26	1	1.39794	0	1	1	3	0	0	25	chr1:160183960-160183985
chr15	-	64463645	64463679	3'utr	CSNK1G1	HAVANA	G108190.1	AGGAGGAAAATGGCAGACCTGGGCTGGAGAAGAAC	66	64463674	0.999885	2	66	98	1	1.81954	0.257576	1	1	4	0	0	66	chr15:64463645-64463679
chr15	-	64464024	64464057	3'utr	CSNK1G1	HAVANA	G108193.1	ATTGGAAGGGACTCCTCTTTGGGGGAGGGTGGAT	14	64464044	0.707096	3	14	101	1	1.14613	0	0.666667	0.928571	3	0	0	14	chr15:64464024-64464057
chr1	+	160184042	160184069	3'utr	PEA15	HAVANA	G10820.1	TAAACCTAGGGAGGTTGAAGAATGAGAC	34	160184042	0.904447	2	13	95	1	1.53148	0	1	1	3	0	0	34	chr1:160184042-160184069
chr15	-	64658049	64658076	3'utr	KIAA0101	HAVANA	G108225.1	TGAAATTTGAGAATTTGTAAGACTAATT	13	64658053	0.815401	2	10	109	0.769231	1	0.615385	1	1	3	3	0	10	chr15:64658049-64658076
chr15	-	64660826	64660848	intron	KIAA0101	HAVANA	G108230.1	TTATTGAAATAATAAATGAGTTT	26	64660832	0.820644	3	26	146	1	1.41497	0	1	1	3	0	0	26	chr15:64660826-64660848
chr15	-	64668968	64669019	coding	KIAA0101	HAVANA	G108238.1	GTCCCCTAAAGATTCTGAAAAAGAGAATCAGATTCCTGAAGAGGCAGGAAGC	77	64668968	0.955705	2	77	405	1	1.88649	0.298701	0.8	0.987013	5	0	0	77	chr15:64668968-64669019
chr15	-	64669021	64669047	coding	KIAA0101	HAVANA	G108239.1	AAAAAGGAATTGGAGAATTCTTTAGGT	65	64669038	0.607173	5	49	433	0.753846	1.21307	0.0153846	0.545455	0.923077	11	14	2	49	chr15:64669021-64669047
chr15	-	64979909	64979962	3'utr	OAZ2	HAVANA	G108249.1	GAGACTCTGCTCTGCAGGGCCTAGGGTAGCGCTGGGAGTGTAGAAGTGGCCTGC	64	64979936	0.839278	4	53	263	1	1.80618	0.171875	1	1	6	0	0	64	chr15:64979909-64979962
chr15	-	64980022	64980069	3'utr	OAZ2	HAVANA	G108250.1	AACTCAGGGCCTGGGAATTGTGGGGCAATCCGTTCTTAGGGACTGGAT	220	64980031	0.721604	4	220	930	1	2.34242	0	0.888889	0.995455	9	0	0	220	chr15:64980022-64980069
chr15	-	64980342	64980371	3'utr	OAZ2	HAVANA	G108252.1	ATTTGCGTCTGGCCTGGAGTAAGCAGGTCC	49	64980368	0.752443	3	49	261	1	1.6902	0	1	1	4	0	0	49	chr15:64980342-64980371
chr15	-	64980500	64980585	3'utr	OAZ2	HAVANA	G108254.1	GTCTGGGTTCAGGGGCATGGCCTGGAGGGCTGGTGGGCAGCACTGTCAGGCTCAGGTTTCCCTGCTGTTGGCTTTCTGTTTTGGTT	74	64980537	0.951183	3	64	432	0.864865	1.50515	0.716216	0.888889	0.986486	9	9	1	64	chr15:64980500-64980585
chr15	-	64980773	64980839	3'utr	OAZ2	HAVANA	G108258.1	GGGACAGACGAGAGGGCTCCTCGCTGTCTAGGGAAGGACACTGAGGGGCTCAGGGTGAGGGTTGCCT	32	64980832	0.990116	3	31	109	1	1.50515	0.71875	0.5	0.9375	4	0	0	32	chr15:64980773-64980839
chr15	-	64981287	64981353	coding	OAZ2	HAVANA	G108259.1	AGAGTTTGCTGAAGAGAAGATGAAAGTGAACTATGTCTTCATCTGCTTCAGGAAGGGCCGAGAAGAC	123	64981287	0.965262	4	119	630	1	2.08991	0.252033	1	1	5	0	0	123	chr15:64981287-64981353
chr15	-	64983742	64983785	coding	OAZ2	HAVANA	G108263.1	TTTTGCCTTTGAGTAACTGTCCCCAGCTCCAGTGCTGCAGGCAC	18	64983764	0.917904	2	18	204	1	1.25527	0	1	1	2	0	0	18	chr15:64983742-64983785
chr1	+	160184647	160184698	3'utr	PEA15	HAVANA	G10828.1	TTTAATGGGAGGGGAGGGCTGGCTGCTGGAAGAAGGAAGAAGCCAGACTGGT	98	160184686	0.961089	5	94	372	0.959184	1.97313	0	1	1	8	4	0	94	chr1:160184647-160184698
chr15	-	65262534	65262562	intron-coding	SPG21	HAVANA	G108281.1	AGCTTTTGGCTGATGCCTGCATTTATGCT	29	65262542	0.792215	2	29	304	1	1.4624	0	1	1	2	0	0	29	chr15:65262534-65262562
chr15	-	65409821	65409845	3'utr	PDCD7	HAVANA	G108293.1	AAATGCTGTTGTGCTTGGAGATGAT	34	65409845	0.910226	2	31	238	1	1.53148	0.411765	1	1	3	0	0	34	chr15:65409821-65409845
chr15	-	65410573	65410625	3'utr	PDCD7	HAVANA	G108297.1	TGACCTTTCCTACCTGAAGAGCCCTTTGACTTCTAGGAAGAAAGGTCAAAAAT	29	65410591	0.762602	4	29	183	1	1.4624	0	1	1	4	0	0	29	chr15:65410573-65410625
chr15	-	65410671	65410699	3'utr	PDCD7	HAVANA	G108298.1	AGGTGTGTGATGGGTAGATTTCACAGCCC	14	65410687	0.799499	2	14	71	1	1.14613	0	1	1	2	0	0	14	chr15:65410671-65410699
chr15	-	65410759	65410784	3'utr	PDCD7	HAVANA	G108299.1	TTGAGGGGCTTGGTCCAGAGTGACTT	25	65410778	0.67655	3	25	133	1	1.39794	0.08	1	1	3	0	0	25	chr15:65410759-65410784
chr1	+	15990233	15990252	3'utr	DDI2	HAVANA	G1083.1	ATGGGTGGTGGTTTGGGAAT	12	15990245	0.674895	2	12	72	1	1.07918	0	1	1	2	0	0	12	chr1:15990233-15990252
chr1	+	160184830	160184867	3'utr	PEA15	HAVANA	G10830.1	CTTTCCCTGTCTGGCTTCTCCCTTAAGAAGAGAGAGAT	93	160184858	0.777978	3	86	834	0.924731	1.63347	0	0.75	0.978495	8	6	1	86	chr1:160184830-160184867
chr15	-	65410796	65410817	3'utr	PDCD7	HAVANA	G108300.1	GAATGACCTTGGTTCACCAAAT	23	65410817	0.735332	2	23	115	1	1.36173	0.913043	1	1	3	0	0	23	chr15:65410796-65410817
chr15	-	65412218	65412253	coding	PDCD7	HAVANA	G108306.1	ATCATCTTCAGCGACTGAGAAAACTCATTAAAAAGC	57	65412218	0.884282	2	57	199	1	1.75587	0	1	1	4	0	0	57	chr15:65412218-65412253
chr15	-	65443185	65443228	coding	CLPX	HAVANA	G108312.1	AAGAGGAGTATGACTCTGGAGTTGAAGAAGAAGGATGGCCCCGC	163	65443220	0.628445	6	154	551	0.944785	2.18752	0.288344	1	1	11	9	0	154	chr15:65443185-65443228
chr15	-	65445839	65445858	intron	CLPX	HAVANA	G108316.1	AATTATTTCTTGGTCTGAGT	21	65445854	0.692495	2	21	189	1	1.32222	0	0.5	0.952381	2	0	0	21	chr15:65445839-65445858
chr1	+	160184916	160184947	3'utr	PEA15	HAVANA	G10832.1	GGGATATGTTACATTAGAGTGAGAGAGAGAAT	46	160184947	0.725059	3	46	104	1	1.66276	0	1	1	3	0	0	46	chr1:160184916-160184947
chr15	-	65447233	65447259	coding	CLPX	HAVANA	G108321.1	GCATGATTCCTGAGTTTGTGGGACGGT	19	65447244	0.685639	2	19	121	1	1.27875	0.789474	1	1	3	0	0	19	chr15:65447233-65447259
chr15	-	65448121	65448142	coding	CLPX	HAVANA	G108324.1	CCCGAAAGCTCCGTGGAGAAAC	15	65448141	0.722666	2	15	15	1	1.17609	0	1	1	3	0	0	15	chr15:65448121-65448142
chr15	-	65450185	65450219	coding	CLPX	HAVANA	G108328.1	AAATGCCTTGATGTCCCTTTTGCTATCTGTGACTG	62	65450195	0.806241	3	40	672	0.66129	1.31175	0.129032	0.571429	0.951613	7	20	1	41	chr15:65450185-65450219
chr15	-	65450911	65450939	coding-intron	CLPX	HAVANA	G108329.1	TTTTGCTGCTTGGACCAACTGGGTCAGGT	69	65450921	0.821097	3	39	442	0.985507	1.53148	0.115942	0.666667	0.971014	6	0	1	68	chr15:65450911-65450939
chr15	-	65451064	65451085	coding	CLPX	HAVANA	G108332.1	GCTTCAGATTGCTGGAATTAGC	60	65451064	0.88527	2	60	360	1	1.77815	0.716667	1	1	4	0	0	60	chr15:65451064-65451085
chr15	-	65454954	65454979	coding	CLPX	HAVANA	G108333.1	AGAAATAAGAAGACGGGAGGATGAGT	67	65454974	0.999957	2	67	59	1	1.82607	0.41791	1	1	4	0	0	67	chr15:65454954-65454979
chr15	-	65471315	65471378	coding	CLPX	HAVANA	G108338.1	TGAGGGAAGTAGTAAGAAATCAGGCTCTGGGAATTCTGGGAAAGGTGGAAACCAGCTGCGCTGT	48	65471315	0.931423	5	47	182	0.979167	1.37107	0	0.857143	0.979167	7	0	1	47	chr15:65471315-65471378
chr15	-	65472385	65472419	coding	CLPX	HAVANA	G108339.1	ATGGGATAAGTAAAGATGGTTCTGGAGATGGAAAT	28	65472391	0.873329	2	28	159	1	1.44716	0	0.666667	0.964286	3	0	0	28	chr15:65472385-65472419
chr15	-	65477561	65477592	5'utr	CLPX	HAVANA	G108341.1	AAAGGGTTCGGAACCGAGTCAGCGCGCCTTGC	11	65477574	0.997942	2	11	41	1	1.04139	0	0.5	0.909091	2	0	0	11	chr15:65477561-65477592
chr15	-	65550820	65550843	3'utr	PARP16	HAVANA	G108343.1	AAAGCTGCCTTGACTGTGGCCTGC	11	65550834	0.716084	2	11	50	1	1.04139	0	1	1	2	0	0	11	chr15:65550820-65550843
chr15	-	65735327	65735370	3'utr	DPP8	HAVANA	G108364.1	AAATGTGTCTTCCTTGGTATAGTGGAGGATTTGAGGATTGGAAT	82	65735332	0.881408	2	46	604	0.878049	1.85733	0.243902	1	1	4	10	0	72	chr15:65735327-65735370
chr15	-	65737485	65737515	3'utr	DPP8	HAVANA	G108369.1	GGAGGTAGGGAAAGCCCAGAAATGGCAGGAT	52	65737497	0.967044	2	51	37	0.980769	1.40654	0.365385	0.75	0.980769	4	0	1	51	chr15:65737485-65737515
chr1	+	160319337	160319369	intron-coding	NCSTN	HAVANA	G10837.1	AGGGATTTAATGGAGAAGCTGAAAGGGAGAACC	68	160319344	0.61305	3	68	224	1	1.83251	0	1	1	3	0	0	68	chr1:160319337-160319369
chr15	-	65737762	65737785	3'utr	DPP8	HAVANA	G108370.1	AATTGAGATCTGCCCTGTTAGAGT	20	65737766	0.784602	2	20	134	1	1.30103	0	1	1	2	0	0	20	chr15:65737762-65737785
chr15	-	65738295	65738320	3'utr	DPP8	HAVANA	G108372.1	AGAATTTTAAGGAGATTGAAGGGAAT	20	65738311	0.723801	2	20	120	1	1.30103	0	1	1	2	0	0	20	chr15:65738295-65738320
chr15	-	65766552	65766579	coding	DPP8	ENSEMBL	G108379.1	GAATGGGAAGTTCTTGGCCGGCATGGAT	19	65766572	0.734894	2	19	106	1	1.27875	0.789474	1	1	2	0	0	19	chr15:65766552-65766579
chr1	+	160319936	160319975	coding	NCSTN	HAVANA	G10838.1	AGAGAAATACAGTGGAATTCGCTGGGCAATGGTTTGGCTT	34	160319963	0.838196	4	29	191	0.970588	1.21748	0	0.857143	0.970588	7	0	1	33	chr1:160319936-160319975
chr15	-	65790277	65790298	coding	DPP8	HAVANA	G108382.1	GCTGATCCAGACTGGATTGCTT	26	65790298	0.751362	2	26	139	1	1.41497	0.923077	1	1	3	0	0	26	chr15:65790277-65790298
chr15	-	65804654	65804681	coding	DPP8	HAVANA	G108385.1	AAGAGGAATGATCCAGATGGACCTCATT	62	65804681	0.760178	2	62	152	1	1.79239	0.451613	1	1	5	0	0	62	chr15:65804654-65804681
chr15	-	65804704	65804733	coding	DPP8	HAVANA	G108386.1	AAAATATCATGGCTACATGATGGCTAAGGC	65	65804704	0.937145	2	64	317	0.984615	1.50515	0.646154	0.75	0.984615	4	0	1	64	chr15:65804704-65804733
chr15	-	65804789	65804845	coding	DPP8	HAVANA	G108388.1	AAACTGCGGACTGTGAGGAGAATATTGAATCACAGGATCGGCCTAAATTGGAGCCTT	69	65804842	0.919134	3	45	232	0.913043	1.49831	0.57971	0.833333	0.985507	6	5	1	63	chr15:65804789-65804845
chr15	-	65871550	65871576	3'utr	VWA9	HAVANA	G108396.1	AAGGTGGTTGGCTGGTTGGGCTTTAAC	38	65871550	0.86394	2	32	252	1	1.57978	0	1	1	3	0	0	38	chr15:65871550-65871576
chr15	-	65871629	65871663	3'utr	VWA9	HAVANA	G108397.1	AGAATAGCCACCCAAAGACCTTCCTGAGGCTGCCT	32	65871659	0.999993	2	32	151	1	1.50515	0	0.666667	0.96875	3	0	0	32	chr15:65871629-65871663
chr15	-	65890679	65890705	coding	VWA9	HAVANA	G108406.1	TGTTGTAGATGAAGAAATTGATCCTAT	28	65890688	0.815415	2	28	162	1	1.44716	0	1	1	2	0	0	28	chr15:65890679-65890705
chr15	-	65968881	65968901	coding	DENND4A	HAVANA	G108425.1	TGAAGATGTCTGCCATGAGTT	21	65968893	0.675935	2	21	126	1	1.32222	0	1	1	2	0	0	21	chr15:65968881-65968901
chr15	-	66015240	66015294	intron-coding	DENND4A	HAVANA	G108440.1	AATCTTAGAATTGGTGACAAGAAAAATGTAGCCTGGAAGATACTTCCAAAGAAGC	61	66015240	0.932849	3	61	423	1	1.78533	0.327869	0.666667	0.983607	3	0	0	61	chr15:66015240-66015294
chr15	-	66051208	66051232	intron	DENND4A	HAVANA	G108451.1	AGGCTTGGGAAATCCTGAGTTAAGC	14	66051208	0.766476	2	14	70	1	1.14613	0	1	1	2	0	0	14	chr15:66051208-66051232
chr15	-	66629193	66629233	3'utr	TIPIN	HAVANA	G108499.1	ATTTTTTCTTCTTGGAGTGAAAATCCTTAGATAGTAAAACT	43	66629216	0.866059	3	43	529	1	1.63347	0	1	1	4	0	0	43	chr15:66629193-66629233
chr15	-	66629359	66629398	coding	TIPIN	ENSEMBL	G108500.1	TGCCAATACTTTAAATGAAGAGGAAACACTGCTGGACCAG	51	66629359	0.844504	3	49	185	1	1.70757	0	1	1	5	0	0	51	chr15:66629359-66629398
chr15	-	66629439	66629470	coding	TIPIN	HAVANA	G108501.1	TGATGAGGATCAAAAGGAGGAGTCAAATGGAT	54	66629443	0.741888	3	54	141	1	1.73239	0.481481	1	1	4	0	0	54	chr15:66629439-66629470
chr15	-	66633594	66633617	coding	TIPIN	HAVANA	G108507.1	GAGATGTTTGCTTCTGAGTTAAGT	38	66633615	0.75834	2	38	317	1	1.57978	1	1	1	2	0	0	38	chr15:66633594-66633617
chr1	+	160342211	160342239	3'utr	NHLH1	HAVANA	G10851.1	TTGGGGTAGAGTGAGGGGCTCCCAGCAGC	8	160342212	0.753318	2	8	30	1	0.90309	0	1	1	2	0	0	8	chr1:160342211-160342239
chr15	-	66641655	66641687	coding	TIPIN	HAVANA	G108512.1	GAGTTGAATACCTGGGAAGTAAAAAGGAAGTTC	183	66641666	0.844368	3	170	465	0.928962	1.08432	0.240437	0.9	0.994536	10	0	13	170	chr15:66641655-66641687
chr15	-	66645157	66645190	coding	TIPIN	HAVANA	G108515.1	AGAGAGACAAGATGGTGAAGGAACTGAGCCTGAT	33	66645188	0.943793	3	33	71	1	1.51851	0.212121	0.75	0.969697	4	0	0	33	chr15:66645157-66645190
chr15	-	66648980	66649011	5'utr	TIPIN	HAVANA	G108520.1	GAGGTCCGCGCTGTGTCCCGTGTTTTCTGCGT	12	66648995	0.788944	2	12	78	1	1.07918	0.416667	0.666667	0.916667	3	0	0	12	chr15:66648980-66649011
chr15	-	66790003	66790042	coding	SNAPC5	HAVANA	G108541.1	AAGGAGGAGGAGACGCTGCTGCGGTTGAAGGCAGCCCTGC	34	66790042	0.925214	2	34	123	1	1.53148	0	1	1	2	0	0	34	chr15:66790003-66790042
chr15	-	66790131	66790153	5'utr	SNAPC5	HAVANA	G108542.1	GGTTTCCGGGAGTCGGCGGCGAT	50	66790147	0.677784	2	50	200	1	1.69897	1	1	1	2	0	0	50	chr15:66790131-66790153
chr1	+	160396251	160396273	3'utr	VANGL2	HAVANA	G10855.1	AGGGGTCTCGTTTCCTTGGCCTT	16	160396273	0.864422	2	16	128	1	1.20412	0	0.5	0.9375	2	0	0	16	chr1:160396251-160396273
chr15	-	66793316	66793350	coding	RPL4	HAVANA	G108551.1	TCCGGAAGTTAGATGAATTGTACGGCACTTGGCGT	166	66793342	0.677059	6	152	932	0.915663	1.10266	0.0421687	0.923077	0.993976	13	3	11	152	chr15:66793316-66793350
chr15	-	66794204	66794235	coding	RPL4	HAVANA	G108553.1	AAGTTCCTGAACTTCCTTTGGTAGTTGAAGAT	65	66794214	0.745854	3	65	565	1	1.81291	0.123077	1	1	5	0	0	65	chr15:66794204-66794235
chr15	-	66794980	66795015	coding	RPL4	HAVANA	G108554.1	AAAAACGATACGCCATCTGTTCTGCCCTGGCTGCCT	100	66795015	0.827416	3	100	685	1	2	0.45	1	1	6	0	0	100	chr15:66794980-66795015
chr15	-	66795057	66795088	coding	RPL4	HAVANA	G108555.1	ATGTGTCGTGGAGGCCGAATGTTTGCACCAAC	65	66795077	0.845961	4	53	249	0.815385	0.610333	0.569231	1	1	6	0	12	53	chr15:66795057-66795088
chr15	-	66795091	66795125	intron	RPL4	HAVANA	G108556.1	AAAATTTGAGAAATGTGATTCTTGACTGGAAAAAT	49	66795114	0.858518	3	44	363	0.897959	1.64345	0.163265	0.833333	0.979592	6	5	0	44	chr15:66795091-66795125
chr15	-	66795452	66795496	coding	RPL4	HAVANA	G108560.1	AGACTAGTGCTGAGTCTTGGGGTACTGGCAGAGCTGTGGCTCGAA	353	66795479	0.718232	4	293	2484	0.832861	1.18959	0	0.764706	0.988669	17	41	18	294	chr15:66795452-66795496
chr15	-	67493888	67493913	3'utr	AAGAB	HAVANA	G108571.1	AGCTGAGAACTGGTTCTGGCCTAGGT	15	67493888	0.791919	2	15	68	1	1.17609	0.266667	1	1	3	0	0	15	chr15:67493888-67493913
chr15	-	67494037	67494063	3'utr	AAGAB	HAVANA	G108573.1	TTTTAAAGGAAGAGTGGAAAGTACTGC	100	67494056	0.721613	2	89	369	0.89	0.870209	0	1	1	7	0	11	89	chr15:67494037-67494063
chr15	-	67494068	67494118	3'utr	AAGAB	HAVANA	G108574.1	CTTTGTCTTGTTTGAGTGGGTCAGCCCCAGAGGAACTGATAAGCAAATGGC	95	67494077	0.94091	3	45	669	0.484211	1.36173	0.0105263	0.571429	0.968421	7	48	1	46	chr15:67494068-67494118
chr15	-	67494280	67494302	3'utr	AAGAB	HAVANA	G108576.1	ATTTCCCCCTTTCTCTTTAAAGC	29	67494283	0.659659	2	29	261	1	1.4624	0	1	1	2	0	0	29	chr15:67494280-67494302
chr15	-	67494662	67494701	3'utr	AAGAB	HAVANA	G108581.1	ATTGGGAGGAAAGGAGGCAGCTGCAGAATTGATGTGAGCT	37	67494691	0.783193	2	23	98	0.621622	1.0607	0	0.428571	0.891892	7	13	1	23	chr15:67494662-67494701
chr15	-	67494874	67494920	3'utr	AAGAB	HAVANA	G108583.1	ACTTTTTTTTTGTTCTAGGAATGAGGGTAGGATAAATCTCAGAGGTC	97	67494888	0.844175	3	66	798	0.680412	1.51851	0.185567	0.777778	0.979381	9	30	1	66	chr15:67494874-67494920
chr15	-	67494978	67495003	3'utr	AAGAB	HAVANA	G108586.1	AAGGAGAAATCTTTTTTTTCCTCAGT	20	67494985	0.639151	4	20	197	1	1.30103	0	0.75	0.95	4	0	0	20	chr15:67494978-67495003
chr1	+	160397388	160397414	3'utr	VANGL2	HAVANA	G10859.1	AAAATGTCAGGATGAATTGTCAGACAT	30	160397388	0.771586	3	13	169	0.433333	1.11394	0	0.714286	0.933333	7	17	0	13	chr1:160397388-160397414
chr15	-	67528318	67528358	coding	AAGAB	HAVANA	G108594.1	AATTGGTAGAACTTAGTCCAGAGGAGTTGCCTGAGGAGGAT	79	67528351	0.83148	5	65	274	0.822785	0.636822	0	0.857143	0.987342	7	0	14	65	chr15:67528318-67528358
chr15	-	67529006	67529030	coding	AAGAB	HAVANA	G108598.1	CTTGTTACTGCAGAGATTGCAGAAT	114	67529024	0.638586	3	84	722	1	2.0569	0.535088	1	1	7	0	0	114	chr15:67529006-67529030
chr1	+	15990413	15990437	3'utr	DDI2	HAVANA	G1086.1	ATAATATCAGTCGGGAAAAGATTTC	39	15990415	0.779778	2	39	172	1	1.59106	0	1	1	3	0	0	39	chr1:15990413-15990437
chr15	-	67529125	67529145	coding	AAGAB	HAVANA	G108600.1	AGAAGATCTTATTGTGGAAGT	21	67529132	0.66551	2	21	126	1	1.32222	0	0.5	0.952381	2	0	0	21	chr15:67529125-67529145
chr15	-	68485489	68485512	3'utr	CALML4	HAVANA	G108618.1	GAGAGGTTCCGGGATGGTCTGCTC	15	68485512	0.829264	2	15	75	1	1.17609	0.533333	1	1	2	0	0	15	chr15:68485489-68485512
chr15	-	68498325	68498364	5'utr	CALML4	ENSEMBL	G108627.1	AAGCCCCCGAGGAGCCTGTGGTGGGGCTGGAGACCCGGCT	48	68498364	0.927555	2	48	180	1	1.68124	0	1	1	2	0	0	48	chr15:68498325-68498364
chr15	-	68499681	68499700	3'utr	CLN6	HAVANA	G108631.1	TCTGTCCCCCTGCTCCCACT	6	68499698	0.576774	2	6	28	1	0.778151	0	1	1	2	0	0	6	chr15:68499681-68499700
chr1	+	160640081	160640105	transcribed_processed_pseudogene	SETP9	HAVANA	G10864.1	AGTGAGGAGAATTTGAAAGTAGAAC	5	160640081	0.84261	3	5	17	1	0.69897	0	0.666667	0.8	3	0	0	5	chr1:160640081-160640105
chr15	-	68521979	68522013	5'utr	CLN6	HAVANA	G108651.1	GCTGGGAATTTGCGGCGGCCTCCGCCGGGGCAGCC	37	68521979	0.900968	2	37	142	1	1.5682	1	1	1	2	0	0	37	chr15:68521979-68522013
chr15	-	69071380	69071399	3'utr	ANP32A	HAVANA	G108656.1	GGTTGCTTTAGAAGTGACGT	40	69071389	0.812776	2	40	238	1	1.60206	1	0.5	0.975	2	0	0	40	chr15:69071380-69071399
chr15	-	69071522	69071562	3'utr	ANP32A	HAVANA	G108657.1	GACCTAAGCGCTGGAGACGTTGCTGCATGTCGGCTGGGTTT	38	69071539	0.854424	2	27	223	0.789474	1.17609	0.289474	0.714286	0.947368	7	7	1	30	chr15:69071522-69071562
chr15	-	69071661	69071693	3'utr	ANP32A	HAVANA	G108659.1	AAACTTCAACTTCTTTAAAAGAAAAAAAAAACT	35	69071693	0.880617	2	35	167	1	1.54407	0	1	1	2	0	0	35	chr15:69071661-69071693
chr15	-	69071763	69071813	3'utr	ANP32A	HAVANA	G108660.1	AAAGAGGACTCTGATGTTACTCTTGAGCTTATGAGCCAGAGAGCTGAAAAC	46	69071763	0.980175	5	46	320	1	1.66276	0.0869565	0.8	0.978261	5	0	0	46	chr15:69071763-69071813
chr15	-	69071816	69071837	3'utr	ANP32A	HAVANA	G108661.1	AGATGGTGGTGGGCTTCGCTCT	27	69071836	0.817843	2	14	145	0.518519	1.14613	0	1	1	3	13	0	14	chr15:69071816-69071837
chr15	-	69071868	69071898	3'utr	ANP32A	HAVANA	G108662.1	AGGCGTATTTTGGCACTGGTCTGGGGACATT	82	69071874	0.705374	5	77	521	0.939024	1.10834	0.329268	1	1	8	0	5	77	chr15:69071868-69071898
chr15	-	69071996	69072074	3'utr	ANP32A	HAVANA	G108663.1	ATTTCCCAAGTCTCTTGGGTTGGTTGGAAGGCTGTGGCTGGTCTCAGTTTGGTTACTCAATGCCCAGGAGGGGCTGAGC	616	69072049	0.802115	15	597	5106	0.969156	2.47494	0.719156	0.895833	0.991883	48	18	1	597	chr15:69071996-69072074
chr15	-	69072087	69072111	3'utr	ANP32A	HAVANA	G108664.1	AAAGAGGATGGTTTGGAGTTCTCTT	235	69072111	0.896947	3	215	1470	1	2.37107	0.0851064	1	1	7	0	0	235	chr15:69072087-69072111
chr15	-	69072747	69072794	coding-intron	ANP32A	HAVANA	G108669.1	AACGATGGAGAGGTAGATGACGAGGAAGATGAAGAAGAGCTTGGTGGT	302	69072765	0.731003	4	266	628	0.880795	0.993518	0.675497	0.913043	0.993377	23	10	26	266	chr15:69072747-69072794
chr15	-	69076743	69076831	coding	ANP32A	HAVANA	G108673.1	ATCTCGACGGCTATGACCGGGACGACAAGGAGGCCCCTGACTCGGATGCTGAGGGCTACGTGGAGGGCCTGGATGATGAGGAGGAGGAT	124	69076775	0.895482	7	109	396	0.879032	1.56031	0.290323	0.785714	0.975806	14	13	2	109	chr15:69076743-69076831
chr15	-	69079834	69079862	coding	ANP32A	HAVANA	G108676.1	GATAACAGAGTCTCAGGGGGCCTGGAAGT	35	69079847	0.72599	3	35	134	1	1.54407	0.942857	1	1	4	0	0	35	chr15:69079834-69079862
chr15	-	69080238	69080276	intron-coding	ANP32A	HAVANA	G108678.1	GGTCGGGCCTTCTTTCAGGTGAAAGAACTTGTCCTGGAC	71	69080244	0.772734	3	70	547	0.985915	1.8451	0.661972	0.833333	0.985915	6	1	0	70	chr15:69080238-69080276
chr15	-	69080359	69080387	intron	ANP32A	HAVANA	G108680.1	AGAAGAAGTGACGGAGTGACTGACTGCTT	47	69080387	0.981304	2	19	108	0.680851	1.20412	0.12766	0.8	0.978723	5	14	1	32	chr15:69080359-69080387
chr15	-	69113082	69113191	start_codon	ANP32A	HAVANA	G108694.1	TGGTTGAGCCTTCAAAGTCCTAAAACGCGCGGCCGTGGGTTCGGGGTTTATTGATTGAATTCCGCCGGCGCGGGAGCCTCTGCAGAGAGAGAGCGCGAGAGATGGAGATG	175	69113096	0.999708	13	162	900	0.925714	1.20952	0.228571	0.782609	0.971429	23	4	9	162	chr15:69113082-69113191
chr15	-	70340599	70340646	3'utr	TLE3	HAVANA	G108712.1	AAGGGAGGGTGAGGGTAGAAGAAAGTTATTCCCGAAGAAAAAAAGAAT	32	70340642	0.746676	2	20	96	0.625	1	0	0.75	0.96875	4	11	1	20	chr15:70340599-70340646
chr15	-	70341179	70341230	3'utr	TLE3	ENSEMBL	G108717.1	AGGGTTGTGAGTCTGAAAAGAGGATCCCCCTCACCCCCACCCTGGGCAGAGC	34	70341208	0.785112	2	34	137	1	1.53148	0.411765	1	1	5	0	0	34	chr15:70341179-70341230
chr15	-	70341235	70341266	3'utr	TLE3	ENSEMBL	G108718.1	CTCTCCCCTTAGAGGGGGGAAAGTGTATAAAC	29	70341235	0.857372	2	29	80	1	1.4624	0	1	1	3	0	0	29	chr15:70341235-70341266
chr15	-	70341440	70341465	3'utr	TLE3	HAVANA	G108720.1	AGCTCTTCTGAATCTTGGGACACAGC	12	70341456	0.682538	2	12	72	1	1.07918	0	1	1	2	0	0	12	chr15:70341440-70341465
chr15	-	70341467	70341493	3'utr	TLE3	HAVANA	G108721.1	AATGGAAGTTCAAAGGAACTCCCTCTC	35	70341467	0.813476	2	23	164	0.657143	1.36173	0	1	1	4	12	0	23	chr15:70341467-70341493
chr15	-	70341629	70341686	3'utr	TLE3	HAVANA	G108723.1	CGGCCAGACTGAGGGATGGAAGGCACTGAGATGGGGGCCCGTCCAGGCGGACACCCGC	30	70341683	0.814104	3	30	44	1	1.47712	0.266667	1	1	4	0	0	30	chr15:70341629-70341686
chr15	-	70341694	70341801	3'utr	TLE3	HAVANA	G108724.1	GAAGAAAGAGGAGAAAAGTCTTAGAGTGTGGAAAAGGCAACCAGGTTGGCCGTAAGGTGCCTGCTGGAATGCGTGTGCCTCCACACGGGTCTGGGCATCCGGACTGAT	123	70341704	0.96676	7	75	539	0.650407	0.90309	0.504065	0.882353	0.98374	17	34	9	80	chr15:70341694-70341801
chr15	-	70342058	70342104	3'utr	TLE3	HAVANA	G108728.1	TCTTTTGCCCTGTCCCTCACCTTGGGTCGGGGGTGCTGGAGTGGACC	52	70342058	0.885402	4	50	445	0.961538	1.39794	0.346154	0.714286	0.961538	7	1	1	50	chr15:70342058-70342104
chr15	-	70351755	70351774	coding	TLE3	ENSEMBL	G108741.1	ATCTGGTGGTGGATGTTTCC	28	70351761	0.735484	2	28	182	1	1.44716	0	1	1	2	0	0	28	chr15:70351755-70351774
chr1	+	161068748	161068784	coding	KLHDC9	HAVANA	G10877.1	TGACCGAGAGCTGCAGGTGGCTGGCCGGGAGGGCGGT	25	161068757	0.983662	2	25	96	1	1.39794	0	1	1	2	0	0	25	chr1:161068748-161068784
chr15	-	70389576	70389624	5'utr	TLE3	ENSEMBL	G108784.1	AGGATCGGACCCGCGCGCCCCGGATGCTTGGGGCTGCCCCGGCGCGCCC	17	70389576	0.934681	2	15	58	0.882353	1.17609	0.117647	0.75	0.941176	4	2	0	15	chr15:70389576-70389624
chr15	-	70389742	70389854	5'utr	TLE3	ENSEMBL	G108786.1	ACTGAGCCCGGAGTTCCTCCCCGGCCCTGGGAAGGGCTTGCAGCGGCGGCGGCGGCGGCGGCAGCGGCAGTAGCAGACGGAACAGCAGGCTCTCCTCTCCGAGGGGGGGCGTC	100	70389784	0.999996	4	100	430	1	2	0.18	1	1	6	0	0	100	chr15:70389742-70389854
chr15	-	70389861	70389979	5'utr	TLE3	HAVANA	G108787.1	AGCGGCGGTGGCGCTGAGCGCTCCTCGGTGGGGACGCGGTGCTCAAGCTGGGAGCAGCGAGAACCCTTTGCGGAGGCTTCCCGTGCCCGCTGGACTTAGGATGCCAGGGCGTTTGATTT	134	70389876	0.969783	6	134	945	1	2.1271	0	1	1	7	0	0	134	chr15:70389861-70389979
chr15	-	70390002	70390045	5'utr	TLE3	HAVANA	G108788.1	AGAGCTCCCCGGTCTCGGGCTGCGTCTCCCCTCCAGCGCTCTCC	20	70390031	0.832844	3	20	128	1	1.30103	0	1	1	3	0	0	20	chr15:70390002-70390045
chr15	-	70390096	70390117	5'utr	TLE3	ENSEMBL	G108789.1	GGGTGTGTGTGTTTTGGGGGTT	12	70390111	0.736477	2	12	106	1	1.07918	1	0.5	0.916667	2	0	0	12	chr15:70390096-70390117
chr15	-	70947493	70947515	3'utr	UACA	HAVANA	G108808.1	ATTAGAGATGGGAAGGGAACCTT	33	70947515	0.784806	2	33	117	1	1.51851	0	1	1	2	0	0	33	chr15:70947493-70947515
chr15	-	70960501	70960546	coding	UACA	HAVANA	G108822.1	AGCTGTCTGAACTTAAGAAAAAATGTGGTGAAGACCAGGAGAAAAT	79	70960506	0.931323	3	57	163	1	1.89763	0.0886076	1	1	7	0	0	79	chr15:70960501-70960546
chr15	-	70960670	70960694	coding	UACA	HAVANA	G108824.1	GAAAAGAAGTTGGAAATGGAGAAAT	14	70960694	0.862205	2	14	42	1	1.14613	0.928571	0.5	0.928571	2	0	0	14	chr15:70960670-70960694
chr15	-	70960858	70960881	coding	UACA	HAVANA	G108826.1	ACTACAAAAGGAAATTGAAAAAGT	26	70960870	0.71043	2	26	78	1	1.41497	0	1	1	2	0	0	26	chr15:70960858-70960881
chr15	-	70960897	70960928	coding	UACA	HAVANA	G108827.1	GGAGAACTTGGGAAGAAGATCACTGAGTTAAC	20	70960912	0.739235	2	20	70	1	1.30103	0.5	1	1	2	0	0	20	chr15:70960897-70960928
chr15	-	70961259	70961301	coding	UACA	HAVANA	G108830.1	AGAAGAGTTTAAGAGGGATGAAGGCAAGCTGATAGAAGAAAAT	52	70961265	0.748471	3	52	142	1	1.716	0	1	1	4	0	0	52	chr15:70961259-70961301
chr15	-	70961391	70961413	coding	UACA	HAVANA	G108832.1	GACTAACCGAGGAACTGAAGGAT	15	70961401	0.639626	2	15	30	1	1.17609	0.533333	1	1	2	0	0	15	chr15:70961391-70961413
chr15	-	70961504	70961538	coding	UACA	HAVANA	G108833.1	AGAAGATGCATTAAAAGATGTGCAGAAGAGGATGT	50	70961526	0.805613	2	50	262	1	1.69897	0	1	1	3	0	0	50	chr15:70961504-70961538
chr15	-	70968891	70968932	intron-coding	UACA	HAVANA	G108835.1	AGAGAGAAAAGCTGAAGTCCCTTTTGGCAGCTAAAGAAAAGC	30	70968932	0.83667	2	30	150	1	1.47712	0	1	1	2	0	0	30	chr15:70968891-70968932
chr15	-	71124089	71124131	3'utr	LARP6	HAVANA	G108853.1	GAAGGGCTGTAGGACGGAGGTTCCCTGGGGGAAGTCTGTTCTT	21	71124120	0.903132	3	21	124	1	1.32222	0.285714	0.6	0.904762	5	0	0	21	chr15:71124089-71124131
chr15	-	71124439	71124469	coding	LARP6	HAVANA	G108854.1	AGGGGTGCTGAGGTTGCCCAGGGGTCCTGAC	5	71124469	0.919146	2	5	21	1	0.69897	0	0.5	0.8	2	0	0	5	chr15:71124439-71124469
chr15	-	71142326	71142347	intron	LARP6	HAVANA	G108860.1	TGGGGACTGGAAATTGAGGATT	9	71142334	0.750478	2	9	42	1	0.954243	0	1	1	2	0	0	9	chr15:71142326-71142347
chr15	-	71175097	71175135	coding-intron	THAP10	HAVANA	G108874.1	AAATTTCTTTGAAAAGGCCCCGTCACCGTAGTGTGGGTA	15	71175121	0.628978	2	15	91	1	1.17609	0	1	1	3	0	0	15	chr15:71175097-71175135
chr15	-	72110330	72110351	NoAnnotation			G108891.1	AAATGGAACTTCGGCCTGGCTT	6	72110342	0.771444	2	6	30	1	0.778151	0	1	1	2	0	0	6	chr15:72110330-72110351
chr1	+	161102785	161102819	NoAnnotation			G10890.1	AGACCCACTGGAAGGCTGGGATTGGCAGCCATGAC	35	161102807	0.755042	2	35	132	1	1.54407	0	1	1	2	0	0	35	chr1:161102785-161102819
chr15	-	72170491	72170512	coding	MYO9A	ENSEMBL	G108911.1	GAAAAGACGATGAGGCTTGAGC	28	72170491	0.620469	2	28	56	1	1.44716	1	1	1	2	0	0	28	chr15:72170491-72170512
chr15	-	72188194	72188215	intron	MYO9A	ENSEMBL	G108916.1	TGGATCCATGAATTTGTTTTGT	14	72188215	0.62494	2	14	137	1	1.14613	0.214286	1	1	2	0	0	14	chr15:72188194-72188215
chr15	-	72191274	72191302	coding	MYO9A	ENSEMBL	G108923.1	ATGGATCTCTGGAAATTCAGGGTTCAGAC	13	72191274	0.957068	2	13	61	1	1.11394	0	1	1	2	0	0	13	chr15:72191274-72191302
chr15	-	72302708	72302728	coding	MYO9A	ENSEMBL	G108943.1	ATGGAAATGGTAGGATTTCTT	36	72302721	0.885999	2	36	252	1	1.5563	0	1	1	2	0	0	36	chr15:72302708-72302728
chr15	-	72302755	72302774	coding	MYO9A	HAVANA	G108944.1	GGAAGGAGAAGATTTGAGAC	10	72302774	0.723898	2	10	20	1	1	1	1	1	2	0	0	10	chr15:72302755-72302774
chr15	-	72338076	72338095	coding	MYO9A	ENSEMBL	G108946.1	GATTATTCTTGGAGCTGGAC	14	72338084	0.67999	2	14	80	1	1.14613	0.714286	1	1	2	0	0	14	chr15:72338076-72338095
chr15	-	72338477	72338508	coding	MYO9A	ENSEMBL	G108949.1	AGGATGATGGAACGGGGTTTTCTTCCACAGCC	63	72338477	0.823217	4	56	405	0.888889	0.845098	0	1	1	6	0	7	56	chr15:72338477-72338508
chr15	-	72338636	72338701	coding	MYO9A	ENSEMBL	G108951.1	ATTTGGTGGAGAAGAATGGATTCTCAATCCAACAGATTGTCCAGTTCAGCGAATGATGCTGTGGCC	73	72338650	0.925806	5	48	342	0.657534	1.68124	0	0.9	0.986301	10	25	0	48	chr15:72338636-72338701
chr15	-	72338863	72338891	coding	MYO9A	HAVANA	G108953.1	ATGGAGGAAGACGACGCTTTGAAGATAAT	36	72338863	0.708578	2	3	44	0.861111	1.49136	0.0555556	0.75	0.972222	4	5	0	31	chr15:72338863-72338891
chr15	-	72410148	72410208	5'utr	MYO9A	HAVANA	G108964.1	AGGGCGGGGGATGCGCCGCGGCCGCTCGCCCGGACCCTGAGGCTGCTGGGCCCACCCTCCC	29	72410197	0.999896	2	10	13	1	1.4624	0.0344828	0.666667	0.965517	3	0	0	29	chr15:72410148-72410208
chr15	-	72491566	72491603	3'utr	PKM	HAVANA	G108966.1	AGGGGCCTTAGGGCACTGGGCTGTTGTTCCATTGAAGC	49	72491594	0.843979	3	49	257	1	1.6902	0.0816327	0.875	0.979592	8	0	0	49	chr15:72491566-72491603
chr15	-	72491618	72491696	3'utr	PKM	HAVANA	G108967.1	CCTGTGTGTACTCTGTCCAGTTCCTTTAGAAAAAATGGATGCCCAGAGGACTCCCAACCCTGGCTTGGGGTCAAGAAAC	163	72491663	0.797259	5	145	675	0.889571	1.86034	0	0.923077	0.993865	13	17	1	145	chr15:72491618-72491696
chr15	-	72491707	72491750	3'utr	PKM	HAVANA	G108968.1	ATGCTGGACTGGAGGCCCCTGGAGCCAGATGGCAAGAGGGTGAC	24	72491707	0.944628	3	22	81	0.916667	1.34242	0.25	1	1	4	2	0	22	chr15:72491707-72491750
chr15	-	72491856	72491907	3'utr	PKM	HAVANA	G108969.2	ACTCTGGGCTGTAACGTGGCACTGGTAGGTTGGGACACCAGGGAAGAAGATC	62	72491869	0.867624	4	55	170	0.887097	0.837273	0.129032	0.875	0.983871	8	0	7	55	chr15:72491856-72491907
chr15	-	72492027	72492076	coding	PKM	HAVANA	G108970.1	AGAAGGGAGATGTGGTCATTGTGCTGACCGGATGGCGCCCTGGCTCCGGC	65	72492076	0.978454	2	59	351	0.907692	0.992701	0.2	0.714286	0.969231	7	1	5	59	chr15:72492027-72492076
chr15	-	72492819	72492881	coding	PKM	HAVANA	G108971.1	AAGGACCCAGTCCAGGAGGCCTGGGCTGAGGACGTGGACCTCCGGGTGAACTTTGCCATGAAT	135	72492849	0.893093	6	116	538	0.859259	1.58734	0.511111	0.714286	0.97037	14	17	2	116	chr15:72492819-72492881
chr15	-	72493267	72493286	intron	PKM	HAVANA	G108972.1	AACCATGGGCTGTGTGGGGT	11	72493282	0.707054	2	11	24	1	1.04139	0.454545	1	1	2	0	0	11	chr15:72493267-72493286
chr15	-	72494890	72494930	coding	PKM	ENSEMBL	G108974.1	ACTTGCAATTATTTGAGGAACTCCGCCGCCTGGCGCCCATT	77	72494909	0.771995	4	77	310	1	1.88649	0.493506	0.875	0.987013	8	0	0	77	chr15:72494890-72494930
chr15	-	72494938	72494962	intron-coding	PKM	ENSEMBL	G108975.1	GATTGCCCGTGAGGCAGAGGCTGCC	41	72494938	0.699828	2	27	132	0.658537	1.43136	0.536585	1	1	5	14	0	27	chr15:72494938-72494962
chr1	+	161123785	161123859	start_codon	UFC1	HAVANA	G10898.1	AAGATGGCGGATGAAGCCACGCGACGTGTTGTGTCTGAGATCCCGGTGCTGAAGACTAACGCCGGACCCCGAGAT	132	161123846	0.949099	4	131	655	0.992424	1.81624	0	0.9	0.992424	10	0	1	131	chr1:161123785-161123859
chr15	-	72499081	72499131	coding	PKM	HAVANA	G108983.1	ATGCTGTCTGGAGAAACAGCCAAAGGGGACTATCCTCTGGAGGCTGTGCGC	157	72499111	0.889893	3	127	461	0.808917	1.80277	0.318471	0.818182	0.987261	11	29	1	127	chr15:72499081-72499131
chr15	-	72499475	72499525	coding	PKM	HAVANA	G108985.1	GAAGATGATGATTGGACGGTGCAACCGAGCTGGGAAGCCTGTCATCTGTGC	66	72499516	0.802322	4	57	372	0.863636	1.75587	0.363636	1	1	6	9	0	57	chr15:72499475-72499525
chr15	-	72501006	72501040	coding	PKM	ENSEMBL	G108987.1	AAGTTAGGAAGGTCCTGGGAGAGAAGGGAAAGAAC	173	72501035	0.788538	2	67	403	0.387283	1.22401	0.0924855	0.7	0.982659	10	103	3	67	chr15:72501006-72501040
chr15	-	72501087	72501145	coding	PKM	ENSEMBL	G108988.1	TGCCTGCTGTGTCGGAGAAGGACATCCAGGATCTGAAGTTTGGGGTCGAGCAGGATGTT	113	72501125	0.93127	8	105	597	0.929204	2.02119	0.0973451	1	1	10	8	0	105	chr15:72501087-72501145
chr15	-	72501183	72501216	coding	PKM	HAVANA	G108989.1	GACGGAGGTGGAAAATGGTGGCTCCTTGGGCAGC	30	72501183	0.866933	2	30	139	1	1.47712	0.633333	1	1	2	0	0	30	chr15:72501183-72501216
chr1	+	161123863	161123893	coding	UFC1	HAVANA	G10899.1	GAGTTGTGGGTGCAGCGACTGAAGGAGGAAT	36	161123863	0.833084	2	36	128	1	1.5563	0	1	1	2	0	0	36	chr1:161123863-161123893
chr15	-	72502710	72502787	stop_codon	PKM	HAVANA	G108991.1	AGCCACGGAAAGCTTTGCTTCTGACCCCATCCTCTACCGGCCCGTTGCTGTGGCTCTAGACACTAAAGGACCTGAGAT	194	72502722	0.990386	5	145	1050	0.881443	1.93197	0.283505	0.764706	0.979381	17	22	1	171	chr15:72502710-72502787
chr15	-	72509757	72509825	coding	PKM	HAVANA	G108992.1	AGTGGAGACGTTGAAGGAGATGATTAAGTCTGGAATGAATGTGGCTCGTCTGAACTTCTCTCATGGAAC	237	72509757	0.73069	11	204	1339	0.860759	1.83251	0.308017	0.76	0.974684	25	31	2	204	chr15:72509757-72509825
chr15	-	72523469	72523524	5'utr	PKM	HAVANA	G108999.1	AGCTGCACGCGCCGTGGCTCCGGATCTCTTCGTCTTTGCAGCGTAGCCCGAGTCGG	57	72523512	0.692767	6	57	418	1	1.75587	0.280702	1	1	7	0	0	57	chr15:72523469-72523524
chr1	+	1337038	1337088	processed_transcript	RP4-758J18.2	HAVANA	G109.1	AGGGAAGCTGAGGCTGGTGTTCTGAGTAGTGGCAGAGCTGAGCCACAGGGC	58	1337082	0.999986	2	58	430	1	1.76343	0	1	1	3	0	0	58	chr1:1337038-1337088
chr15	-	72554023	72554044	coding	PARP6	ENSEMBL	G109009.1	CTGGGTATGTTTACATCCCAAC	9	72554032	0.627604	2	9	54	1	0.954243	0	1	1	2	0	0	9	chr15:72554023-72554044
chr1	+	161127087	161127107	coding	UFC1	HAVANA	G10901.1	GAGTTTGACATCGAGTTTGAC	7	161127092	0.731069	2	7	42	1	0.845098	0	1	1	2	0	0	7	chr1:161127087-161127107
chr1	+	161127448	161127468	coding	UFC1	HAVANA	G10902.1	TCCTGAGCTGGATGGAAAGAC	6	161127448	0.916084	2	6	13	1	0.778151	0	0.5	0.833333	2	0	0	6	chr1:161127448-161127468
chr1	+	161128228	161128249	coding	UFC1	HAVANA	G10903.1	CCCTGATCTGATTCAGAAGGGC	11	161128249	0.883426	2	11	44	1	1.04139	0	1	1	2	0	0	11	chr1:161128228-161128249
chr15	-	73043803	73043830	3'utr	ADPGK	HAVANA	G109039.1	AAAGAGTTTGACCTCAGAGCTCCAGGAT	43	73043821	0.69617	2	37	203	0.860465	1.5682	0	0.75	0.976744	4	6	0	37	chr15:73043803-73043830
chr15	-	73044602	73044623	3'utr	ADPGK	ENSEMBL	G109045.1	GGAAGAAAGTGGTTTGGAAGAC	57	73044623	0.707227	3	50	178	0.877193	1.69897	0.22807	1	1	4	7	0	50	chr15:73044602-73044623
chr15	-	73044886	73044909	coding	ADPGK	HAVANA	G109048.1	AGCCGAGTGTCTCTGAGGGCACCC	32	73044909	0.658649	3	32	96	1	1.50515	0.125	1	1	4	0	0	32	chr15:73044886-73044909
chr15	-	73052767	73052789	coding	ADPGK	HAVANA	G109055.1	AGGAAGTGGATGAGTTCCACCTC	12	73052779	0.732233	2	12	46	1	1.07918	0	1	1	2	0	0	12	chr15:73052767-73052789
chr15	-	73852445	73852474	3'utr	NPTN	HAVANA	G109091.1	CTCATGCGGTGCGTAATTGTAGATGCATGT	13	73852458	0.732395	2	13	87	1	1.11394	0	1	1	2	0	0	13	chr15:73852445-73852474
chr15	-	73852650	73852674	3'utr	NPTN	HAVANA	G109094.1	TTGCACTGATGTGTTGAACCTTATT	134	73852659	0.681004	4	80	979	0.634328	1.32736	0.0820896	0.769231	0.977612	13	46	3	85	chr15:73852650-73852674
chr1	+	15990893	15990928	3'utr	DDI2	HAVANA	G1091.1	TCCAGTGTGGGCGGCAGAGTGAGACTCTGTCTCACC	37	15990909	0.916786	3	37	232	1	1.5682	0	1	1	3	0	0	37	chr1:15990893-15990928
chr15	-	73856292	73856346	intron	NPTN	ENSEMBL	G109105.1	ATGGCTCCCCTGGGTTTGGCTTCTGGTTTTGGCCAGGGCACAGGAGTGAGCCTGT	83	73856332	0.790914	3	83	835	1	1.91908	0	0.714286	0.975904	7	0	0	83	chr15:73856292-73856346
chr15	-	73862498	73862575	stop_codon	NPTN	ENSEMBL	G109106.1	TTGGGAATTCTGGCTGAAATTATCATCCTTGTGGTGATCATTGTTGTGTATGAGAAGAGGAAGAGGCCAGATGAGGTT	130	73862561	0.820707	5	92	984	0.723077	1.97313	0.446154	1	1	8	36	0	94	chr15:73862498-73862575
chr15	-	73866006	73866036	coding	NPTN	HAVANA	G109109.1	GATATGGCGCAAGAAGGAGAACGGGATGCCC	18	73866010	0.999139	2	18	18	1	1.25527	0.555556	1	1	3	0	0	18	chr15:73866006-73866036
chr15	-	73925538	73925563	start_codon	NPTN	HAVANA	G109118.1	AGGGAGGATGTCGGGTTCGTCGCTGC	10	73925558	0.814841	2	10	38	1	1	0	1	1	2	0	0	10	chr15:73925538-73925563
chr15	-	74923312	74923334	3'utr	EDC3	HAVANA	G109159.1	TTGGCCAAAATCTGAGGAGCAGT	19	74923334	0.607022	2	19	68	1	1.27875	0	1	1	2	0	0	19	chr15:74923312-74923334
chr15	-	74923550	74923629	3'utr	EDC3	HAVANA	G109161.1	GTCTGCCCAGGCTGGCTGAGCGGGTGGATGGGTGGACAGAAGGGCTCACCAAGGATTGTGGACATAGGGTAGGCCCTGGT	84	74923550	0.941365	6	73	295	1	1.92428	0.440476	0.9	0.988095	10	0	0	84	chr15:74923550-74923629
chr15	-	74923675	74923708	3'utr	EDC3	HAVANA	G109163.1	GCCTGGAATCCTGGCAGGGATTCCTGTCAAGGAC	32	74923690	0.834003	2	25	126	0.78125	1.39794	0.21875	0.8	0.96875	5	7	0	25	chr15:74923675-74923708
chr15	-	74923937	74923980	3'utr	EDC3	HAVANA	G109168.1	AACGGTCCTTTGCAGCTGTCATCCCAGAGCAGGCAGATGGGCTC	43	74923947	0.997151	2	17	241	0.534884	1.0607	0.0232558	0.8	0.976744	5	19	1	23	chr15:74923937-74923980
chr15	-	74924147	74924169	3'utr	EDC3	HAVANA	G109170.1	AAAGCTGAGCAGGTTGAGCCTTT	23	74924155	0.769973	2	23	113	1	1.36173	0	0.5	0.956522	2	0	0	23	chr15:74924147-74924169
chr15	-	74924739	74924775	3'utr	EDC3	HAVANA	G109175.1	TTTCCCACTGGGTTCCGGGCTGGGTGGCAGGCTGAGC	37	74924756	0.69424	4	37	180	1	1.5682	0.513514	1	1	4	0	0	37	chr15:74924739-74924775
chr15	-	74925010	74925029	coding	EDC3	HAVANA	G109176.1	AGGTCTTCCAGGAGGTGGGC	9	74925021	0.641759	2	5	31	0.555556	0.69897	0	1	1	3	4	0	5	chr15:74925010-74925029
chr15	-	74925232	74925269	coding	EDC3	HAVANA	G109178.1	TGGACCTGGTCATCAACTGCCTGGATTGCCCTGAGAAC	31	74925232	0.997187	2	31	156	1	1.49136	0	1	1	3	0	0	31	chr15:74925232-74925269
chr15	-	74932861	74932912	coding	EDC3	HAVANA	G109182.1	TGTTGTCCGTGGCTGAGAAGCATGGGCTGACCCTTGAGCGGAGACTGGAGAT	125	74932874	0.813247	6	74	597	0.592	1.17026	0.288	0.875	0.984	16	47	4	74	chr15:74932861-74932912
chr15	-	74948252	74948288	coding	EDC3	HAVANA	G109190.1	AGATTTTGATTTTGAAGGGAACCTGGCTCTTTTTGAC	68	74948252	0.795245	4	56	485	0.823529	1.44716	0	0.875	0.985294	8	11	1	56	chr15:74948252-74948288
chr15	-	74948306	74948362	coding	EDC3	HAVANA	G109191.1	GGTTTAAAGAATGGCCAGATGAAGAATAAAGATGACGAGTGCTTCGGGGATGATATT	119	74948337	0.853809	6	89	536	0.747899	1.94939	0.714286	1	1	10	30	0	89	chr15:74948306-74948362
chr1	+	161140853	161140878	coding	PPOX	HAVANA	G10920.1	AGGTTGCCCCTGACTCTGGCTGGAGC	21	161140857	0.832192	2	21	105	1	1.32222	0	0.5	0.952381	2	0	0	21	chr1:161140853-161140878
chr15	-	75136498	75136539	3'utr	SCAMP2	HAVANA	G109208.1	GAACCGAGGGACGGCTGCCTTTGTCTCTGCCTCAGATGCCAC	27	75136539	0.981441	2	27	212	1	1.43136	0.851852	1	1	2	0	0	27	chr15:75136498-75136539
chr15	-	75136798	75136818	3'utr	SCAMP2	HAVANA	G109211.1	GTTCCTGAGAAACGGATTAAT	8	75136802	0.756964	2	8	37	1	0.90309	0.875	0.5	0.875	2	0	0	8	chr15:75136798-75136818
chr1	+	161172164	161172193	start_codon	NDUFS2	HAVANA	G10922.1	AGCCGGAGTAAGATGGCGGCGCTGAGGGCT	16	161172164	0.872223	2	9	26	1	1.20412	0	0.75	0.9375	4	0	0	16	chr1:161172164-161172193
chr15	-	75142928	75142949	coding	SCAMP2	HAVANA	G109223.1	AAGGGAGTGGACTTTGGCCTCT	13	75142949	0.603338	3	12	60	0.923077	0.778151	0	0.75	0.923077	4	0	1	12	chr15:75142928-75142949
chr15	-	75165544	75165578	coding	SCAMP2	HAVANA	G109231.1	AACCCCTTCGCGGACCCAGTGGATGTAAACCCCTT	29	75165562	0.946186	2	29	162	1	1.4624	0.103448	1	1	2	0	0	29	chr15:75165544-75165578
chr15	-	75193070	75193127	3'utr	FAM219B	HAVANA	G109239.1	TGCCAGCTTGGGGTCTTGGGAAGAGAGGCAGATGGTTACTCTGTTCTGGAATGGGACT	62	75193092	0.782641	5	38	338	0.612903	0.977724	0.0322581	0.777778	0.967742	9	21	3	38	chr15:75193070-75193127
chr15	-	75193316	75193354	3'utr	FAM219B	HAVANA	G109242.1	AAGGGGTGACTAGAAGATGAGCAAGTCTAATAAAAAGAT	17	75193316	0.894944	2	17	50	1	1.23045	0	1	1	2	0	0	17	chr15:75193316-75193354
chr15	-	75193906	75193934	3'utr	FAM219B	HAVANA	G109247.1	GAGGAAATCAGTCCACCAGTGTAGAGGGC	17	75193916	0.756241	2	12	26	1	1.23045	0.117647	1	1	3	0	0	17	chr15:75193906-75193934
chr15	-	75194128	75194159	3'utr	FAM219B	HAVANA	G109250.1	CGAAGGTACTGGGGCTGGCCCCAGAAGCCTGC	66	75194149	0.526872	3	42	168	0.969697	1.80618	0.318182	1	1	6	2	0	64	chr15:75194128-75194159
chr15	-	75194265	75194296	3'utr	FAM219B	HAVANA	G109253.1	GTCCGGGTGAGTTTAGTGATTCTGGTTTGCCC	44	75194283	0.757459	2	44	389	1	1.64345	0.545455	1	1	4	0	0	44	chr15:75194265-75194296
chr15	-	75194316	75194350	3'utr	FAM219B	HAVANA	G109254.1	AGGATCCTGGCTTCCAGAATCCCTGGACCTGGGGC	45	75194341	0.675298	3	31	188	0.688889	1.49136	0	0.875	0.977778	8	14	0	31	chr15:75194316-75194350
chr15	-	75194458	75194483	3'utr	FAM219B	HAVANA	G109256.1	CTATTCTTCCTAGCTCTAAGATGGTT	49	75194477	0.710679	3	48	387	0.979592	1.38021	0.183673	0.75	0.979592	4	0	1	48	chr15:75194458-75194483
chr15	-	75194492	75194527	3'utr	FAM219B	HAVANA	G109257.1	AAAAAAGAAACTGTTTGAGACCAGTTCGAGAAATTC	50	75194504	0.73144	3	40	120	1	1.69897	0.16	1	1	4	0	0	50	chr15:75194492-75194527
chr1	+	161176334	161176370	coding	NDUFS2	ENSEMBL	G10926.1	GGGCTCCTGCACCGAGGCACTGAGAAGCTCATTGAAT	54	161176367	0.674528	3	54	219	1	1.73239	0	1	1	5	0	0	54	chr1:161176334-161176370
chr15	-	75194733	75194762	3'utr	FAM219B	HAVANA	G109260.1	CTCTGCTGTTGGAGCAGAGTTTGGAGAAGT	27	75194739	0.802043	2	14	76	1	1.43136	0.37037	1	1	3	0	0	27	chr15:75194733-75194762
chr15	-	75195029	75195096	coding	FAM219B	HAVANA	G109262.1	TTCAGGATGGGTATCACCTGGATGAGATTCCAGATGACGAGGACTTGGACCTCATCCCCCCTAAGCCC	44	75195041	0.867079	4	39	200	1	1.64345	0.25	0.666667	0.954545	6	0	0	44	chr15:75195029-75195096
chr1	+	161179041	161179082	coding	NDUFS2	ENSEMBL	G10927.1	ATTCTCTAGCTGTGGAGAAGTTGCTAAACATCCGGCCTCCTC	140	161179067	0.855762	5	139	735	0.992857	1.84198	0	0.8	0.985714	10	0	1	139	chr1:161179041-161179082
chr15	-	75219158	75219187	coding	COX5A	HAVANA	G109273.1	AAAATCATTGATGCTGCTTTGCGGGCATGC	93	75219176	0.743617	3	93	645	1	1.96848	0	1	1	5	0	0	93	chr15:75219158-75219187
chr15	-	75221501	75221544	coding	COX5A	HAVANA	G109275.1	GGGTCACAGGAGACAGATGAGGAGTTTGATGCTCGCTGGGTAAC	83	75221538	0.90837	5	83	417	1	1.91908	0.0361446	0.75	0.975904	8	0	0	83	chr15:75221501-75221544
chr1	+	161179281	161179305	coding	NDUFS2	HAVANA	G10928.1	GGAGAAATCACACGTTTGTTGAACC	25	161179282	0.999735	2	23	87	1	1.39794	0	1	1	3	0	0	25	chr1:161179281-161179305
chr15	-	75614773	75614799	processed_transcript	ANP32BP1	HAVANA	G109285.1	GCTGTTCGAGAACTTGTCTTGGACAAT	99	75614788	0.814931	3	99	791	1	1.99564	0.383838	0.833333	0.989899	6	0	0	99	chr15:75614773-75614799
chr15	-	75644861	75644890	NoAnnotation			G109289.1	AGCTGACCTTCTCTCTGAGCTTGGTCAGAC	18	75644876	0.731592	2	18	144	1	1.25527	0	1	1	2	0	0	18	chr15:75644861-75644890
chr15	-	75662208	75662253	3'utr	SIN3A	HAVANA	G109297.1	AAAAAGAGCTTTGTGGGATGAGATTTTAGGGCAAAGCTGGGGCAGT	55	75662235	0.742219	3	55	298	1	1.74036	0	1	1	3	0	0	55	chr15:75662208-75662253
chr15	-	75664050	75664106	3'utr	SIN3A	HAVANA	G109303.1	TTTCCCAAAGGGTTTTGGGTATAGCCTGCCCTGGAGGGGAAGGAAGTCCATGCAAGC	75	75664050	0.99422	4	75	339	1	1.87506	0.506667	0.8	0.986667	5	0	0	75	chr15:75664050-75664106
chr15	-	75673958	75674004	coding	SIN3A	HAVANA	G109311.1	GAGCTTCTGGACACAGAAGAGGAGAATTCGGATGACCCTGTGGAAGC	29	75673990	0.95466	2	29	149	1	1.4624	0.37931	1	1	2	0	0	29	chr15:75673958-75674004
chr15	-	75681995	75682025	coding	SIN3A	HAVANA	G109315.1	ATGGACAAACTGATCCAGAGCATTGTCAGAC	86	75681995	0.863436	2	74	170	0.94186	1.43136	0	0.428571	0.953488	7	3	2	81	chr15:75681995-75682025
chr15	-	75682095	75682121	coding	SIN3A	HAVANA	G109317.1	ATGGTGCGGAGCCTGCTGGATGGCAAC	14	75682111	0.782127	2	14	56	1	1.14613	0	1	1	2	0	0	14	chr15:75682095-75682121
chr15	-	75684822	75684841	coding	SIN3A	HAVANA	G109323.1	AAGTTACTGTTTAGTAACAC	13	75684829	0.664385	2	13	78	1	1.11394	0	1	1	2	0	0	13	chr15:75684822-75684841
chr15	-	75684903	75684932	coding	SIN3A	HAVANA	G109324.1	GGAGGAAGAGGAAGAAGAAGAGATGGATGT	69	75684918	0.685696	2	69	90	1	1.83885	0.695652	1	1	4	0	0	69	chr15:75684903-75684932
chr15	-	75684994	75685020	coding	SIN3A	HAVANA	G109325.1	AGAAGGAGGACAAATATAAGATAAAAC	35	75685020	0.761977	2	34	71	0.971429	1.23045	0	0.333333	0.942857	3	0	1	34	chr15:75684994-75685020
chr15	-	75687052	75687085	coding	SIN3A	HAVANA	G109329.1	AGAATGACACCAAGGTCCTGAGGTCTAAGAGCTT	80	75687057	0.788674	3	80	262	1	1.90309	0.3	0.857143	0.9875	7	0	0	80	chr15:75687052-75687085
chr1	+	161179899	161179927	intron-coding	NDUFS2	ENSEMBL	G10933.1	AGGACCTACCCCTTGGGCTTATGGATGAC	28	161179918	0.718628	2	28	159	1	1.44716	0	0.666667	0.964286	3	0	0	28	chr1:161179899-161179927
chr15	-	75687170	75687201	coding	SIN3A	HAVANA	G109331.1	GAAGATGAAAGAGGAAGAATGGCGAGAAGCTC	202	75687195	0.870911	3	156	267	0.806931	1.91116	0.752475	0.818182	0.990099	11	38	1	163	chr15:75687170-75687201
chr15	-	75688788	75688816	coding	SIN3A	HAVANA	G109336.1	AATCTGGCAACAATCCGGGTTCTGGAAGC	29	75688811	0.812504	4	29	103	1	1.4624	0	1	1	4	0	0	29	chr15:75688788-75688816
chr15	-	75692413	75692445	coding	SIN3A	HAVANA	G109337.1	TTGTGAGTTCCAAGAAGACTCAATATGAAGAAC	22	75692445	0.853264	4	22	54	1	1.34242	0	0.5	0.909091	4	0	0	22	chr15:75692413-75692445
chr15	-	75692450	75692471	coding	SIN3A	HAVANA	G109338.1	CCCTTCGTGGTCTGAGGACTCT	48	75692462	0.665409	2	32	275	0.666667	1.20412	0	0.75	0.979167	4	15	1	32	chr15:75692450-75692471
chr15	-	75693069	75693094	coding-intron	SIN3A	HAVANA	G109339.1	GGACGGACTCCTCTCTGTAAAGAGGT	105	75693075	0.761998	2	104	526	0.990476	1.716	0.52381	0.888889	0.990476	9	0	1	104	chr15:75693069-75693094
chr1	+	161179935	161179965	coding	NDUFS2	HAVANA	G10934.1	AGTTTTCTAAGAACTTCTCTCTTCGGCTTGA	271	161179943	0.889708	5	269	2350	0.99262	1.95263	0.00738007	0.85	0.98893	20	0	2	269	chr1:161179935-161179965
chr15	-	75693195	75693253	coding	SIN3A	HAVANA	G109341.1	AAAAACTTTCTGGGCTATAAGGAGTCTGTACATCTGGAAACTTATCCAAAGGAGCGAGC	77	75693195	0.946701	3	63	324	0.987013	1.57978	0.337662	0.888889	0.987013	9	0	1	76	chr15:75693195-75693253
chr15	-	75702210	75702230	coding	SIN3A	HAVANA	G109344.1	CAGAATGGCTGCCAGATCCGC	23	75702220	0.730643	2	23	41	1	1.36173	0	1	1	2	0	0	23	chr15:75702210-75702230
chr15	-	75702532	75702558	coding	SIN3A	HAVANA	G109347.1	GCCCAGGTTGCTCGTCTCTTTAAAAAC	53	75702532	0.834287	2	44	364	0.830189	0.643453	0.641509	1	1	4	0	9	44	chr15:75702532-75702558
chr15	-	75702578	75702609	coding	SIN3A	HAVANA	G109348.1	AAGGAAGCTGGAGGAAACTACACTCCAGCATT	80	75702593	0.957564	2	73	176	0.9125	0.960233	0	1	1	5	0	7	73	chr15:75702578-75702609
chr15	-	75713688	75713715	3'utr	SIN3A	HAVANA	G109356.1	TTTTTAGGCCTGAAGCTTCACTCTGGAT	36	75713705	0.926607	2	35	320	0.972222	1.54407	0	0.666667	0.972222	3	1	0	35	chr15:75713688-75713715
chr15	-	75713866	75713889	3'utr	SIN3A	HAVANA	G109357.1	GTTGGTGTGGATTCTTGGGAACTT	27	75713889	0.886614	2	27	227	1	1.43136	1	1	1	2	0	0	27	chr15:75713866-75713889
chr15	-	75714422	75714443	3'utr	SIN3A	HAVANA	G109358.1	AGCTCATGCCTGTAATGTTCTT	39	75714425	0.708226	2	39	312	1	1.59106	0	1	1	2	0	0	39	chr15:75714422-75714443
chr15	-	75759657	75759676	3'utr	PTPN9	HAVANA	G109372.1	AGAAGATGAGGTTGGCAGCT	17	75759676	0.693781	2	17	51	1	1.23045	0	1	1	2	0	0	17	chr15:75759657-75759676
chr15	-	75760100	75760130	3'utr	PTPN9	HAVANA	G109376.1	ATCCCAGGGATGGGAGGCGGAGGGTAGAGAT	32	75760109	0.860971	2	21	94	1	1.50515	0.375	0.666667	0.96875	3	0	0	32	chr15:75760100-75760130
chr15	-	75760351	75760381	3'utr	PTPN9	HAVANA	G109379.1	TGTCAGGCTACAGAGTGGTGGAAGAGGACAC	21	75760368	0.82675	2	21	56	1	1.32222	0	0.666667	0.952381	3	0	0	21	chr15:75760351-75760381
chr1	+	161180472	161180495	coding	NDUFS2	HAVANA	G10938.1	GTTGGTTCTCGAGGGGACTGCTAT	32	161180472	0.759102	3	32	175	1	1.50515	0	0.75	0.96875	4	0	0	32	chr1:161180472-161180495
chr15	-	75760925	75760945	3'utr	PTPN9	HAVANA	G109384.1	AAATGTGGTGAAATTGCCACT	15	75760932	0.770534	2	15	75	1	1.17609	0	1	1	2	0	0	15	chr15:75760925-75760945
chr1	+	161182139	161182176	intron-coding	NDUFS2	HAVANA	G10939.1	AGGTACCTGTGCCGGGTGGAGGAGATGCGCCAGTCCCT	23	161182139	0.960807	2	23	74	1	1.36173	0	1	1	3	0	0	23	chr1:161182139-161182176
chr15	-	75871295	75871341	5'utr	PTPN9	HAVANA	G109407.1	AAAAAAGGATTTCCTCCCGGAAGAGAGCGGCAGTTCGGAGAGATTTT	69	75871341	0.837249	3	69	255	1	1.83885	0	1	1	4	0	0	69	chr15:75871295-75871341
chr15	-	75871469	75871508	5'utr	PTPN9	HAVANA	G109409.1	GAGGGGGTCGGCGGCCTTCGGGAAATTTCCGCCGACCCTT	21	75871485	0.75588	2	21	127	1	1.32222	1	1	1	2	0	0	21	chr15:75871469-75871508
chr15	-	75877995	75878031	repeat	AluSg7	RepeatMasker	G109414.1	AAAAAAAAAAAAGTAAGGAGGCTGTATCAATGGATCT	30	75878023	0.99985	2	30	99	1	1.47712	0	0.666667	0.933333	6	0	0	30	chr15:75877995-75878031
chr15	-	75888172	75888206	processed_transcript	CTD-2323K18.1	HAVANA	G109434.1	AAGAAATGGAATCATCATTGTGATGATTCCTAGAT	21	75888206	0.874612	2	8	144	0.380952	0.90309	0.619048	1	1	3	13	0	8	chr15:75888172-75888206
chr15	-	75888233	75888275	processed_transcript	CTD-2323K18.1	HAVANA	G109435.1	AAGGTTGTAGAGGAAATGAAGAGAGAGGTGGGAATTAAAGGAC	95	75888258	0.998462	3	90	323	0.947368	1.17609	0.357895	1	1	6	0	5	90	chr15:75888233-75888275
chr1	+	161183653	161183690	coding	NDUFS2	HAVANA	G10944.1	GGCTGGTTTGGACAAGATGTCTAAGGGACACATGTTGG	37	161183663	0.673357	4	27	155	1	1.5682	0.108108	0.833333	0.972973	6	0	0	37	chr1:161183653-161183690
chr15	-	75890542	75890562	3'utr	SNUPN	HAVANA	G109443.1	CTATAATCTGAAATGCTGGCT	25	75890560	0.760218	2	25	135	1	1.39794	0	1	1	4	0	0	25	chr15:75890542-75890562
chr15	-	75891833	75891866	intron	SNUPN	HAVANA	G109449.1	AGGGAAGCAGGGCATCTGGACAGCCTGTTTCCAC	10	75891866	0.960071	2	10	50	1	1	0	1	1	2	0	0	10	chr15:75891833-75891866
chr1	+	161183952	161183993	stop_codon	NDUFS2	HAVANA	G10945.1	AAGATATTGTATTTGGAGAAGTAGATCGGTGAGCAGGGGAGC	579	161183967	0.67621	5	423	2512	0.73057	0.61774	0.0535406	0.703704	0.986183	27	55	101	423	chr1:161183952-161183993
chr15	-	75931552	75931579	3'utr	IMP3	HAVANA	G109471.1	GAATTCTTGCTCCTGGCCGTGGTTAAGC	40	75931552	0.805711	2	23	175	1	1.60206	0.325	1	1	3	0	0	40	chr15:75931552-75931579
chr15	-	75932081	75932112	coding	IMP3	HAVANA	G109475.1	AAGGGCACGTACGCGTGGGCCCTGACGTGGTT	9	75932108	0.990342	2	6	9	1	0.954243	0.333333	0.666667	0.888889	3	0	0	9	chr15:75932081-75932112
chr15	-	75932185	75932270	coding	IMP3	HAVANA	G109476.1	GGACAAGCTGTATGCTCTCGGCTTGGTGCCCACGCGCGGTTCGCTGGAGCTCTGCGACTTCGTCACGGCCTCGTCCTTCTGCCGCC	90	75932185	0.973545	7	90	547	1	1.95424	0.777778	1	1	9	0	0	90	chr15:75932185-75932270
chr15	-	75932435	75932507	start_codon	IMP3	HAVANA	G109477.1	GGTGCGGAAGCTTAAGTTCCACGAGCAGAAGCTGCTGAAGCAGGTGGACTTCCTGAACTGGGAGGTCACCGAC	63	75932447	0.925227	3	63	458	1	1.79934	0.619048	0.8	0.984127	5	0	0	63	chr15:75932435-75932507
chr1	+	161184087	161184112	3'utr	NDUFS2	ENSEMBL	G10948.1	GTGTATGTTCATGTACACTTGGCTGT	43	161184088	0.882839	2	27	378	0.627907	1.43136	0	1	1	3	16	0	27	chr1:161184087-161184112
chr15	-	76508845	76508912	stop_codon	ETFA	HAVANA	G109501.1	GAAGAAAAAATGAATCAGGATCATGCCTTAAAAAGAAAACTTTTGTTAAAGTATTCCACTGAAATCAC	111	76508912	0.997851	6	111	513	1	2.04532	0.333333	1	1	8	0	0	111	chr15:76508845-76508912
chr15	-	76518209	76518244	coding	ETFA	HAVANA	G109509.1	AGAAGCTCCAATTTTCCAAGTGGCAGATTATGGAAT	33	76518217	0.790482	2	33	256	1	1.51851	0	1	1	3	0	0	33	chr15:76518209-76518244
chr15	-	76523700	76523730	coding	ETFA	HAVANA	G109511.1	ATTGCTGTTGGAATATCTGGAGCCATCCAAC	187	76523717	0.7247	4	148	1228	0.898396	1.18392	0.294118	0.928571	0.994652	14	9	10	168	chr15:76523700-76523730
chr1	+	161197707	161197731	coding	TOMM40L	ENSEMBL	G10952.1	GATGGCGAGTATCGGGGAGATGACT	13	161197716	0.750557	2	13	47	1	1.11394	0	1	1	2	0	0	13	chr1:161197707-161197731
chr15	-	76566792	76566824	coding	ETFA	HAVANA	G109522.2	CGTGCTGCTGTTGATGCTGGCTTTGTTCCCAAT	82	76566810	0.728816	3	66	533	0.829268	1.83251	0.54878	1	1	7	14	0	68	chr15:76566792-76566824
chr15	-	76576134	76576167	intron-coding	ETFA	HAVANA	G109523.1	GGTCGAGGCTTGAAGAGTGGAGAGAACTTTAAGT	102	76576137	0.658601	3	102	438	1	2.0086	0.519608	1	1	8	0	0	102	chr15:76576134-76576167
chr15	-	76577979	76578027	coding	ETFA	HAVANA	G109524.1	AAAAAGTGATCGACCAGAGCTAACAGGTGCCAAAGTGGTGGTATCTGGT	182	76578008	0.945041	4	182	435	1	2.26007	0.505495	1	1	10	0	0	182	chr15:76577979-76578027
chr15	-	76578770	76578806	coding	ETFA	HAVANA	G109527.1	AGTGAAGTGTGATGAGAAAGTGAAAGTGTTTTCTGTC	111	76578792	0.773432	5	105	567	0.990991	1.74036	0.369369	0.777778	0.981982	9	0	1	110	chr15:76578770-76578806
chr15	-	76603706	76603759	start_codon	ETFA	HAVANA	G109533.1	AAGGCCGAGGTTGCGGCGGAAGCGGAGACCATGTTCCGAGCGGCGGCTCCGGGG	64	76603706	0.798062	3	44	88	0.6875	1.34242	0.078125	0.666667	0.96875	6	19	1	44	chr15:76603706-76603759
chr15	-	77043008	77043039	intron	SCAPER	HAVANA	G109553.1	TGTCAAATGTTTTCTTCTGCATCAGTTGAGAC	26	77043029	0.755854	2	11	237	0.423077	1.04139	0	0.666667	0.961538	3	15	0	11	chr15:77043008-77043039
chr15	-	77046906	77046944	intron	SCAPER	HAVANA	G109556.1	AAGCTTTTGCTTCTTCTGTTTGAGATTGTTTTAAGGAAT	39	77046924	0.852612	2	39	692	1	1.59106	0.25641	1	1	2	0	0	39	chr15:77046906-77046944
chr1	+	161199551	161199580	3'utr	TOMM40L	HAVANA	G10957.1	GTTCCAGGTGAGCTGGGGAAGGAAGTGAGC	12	161199580	0.882305	2	12	30	1	1.07918	0.75	0.666667	0.916667	3	0	0	12	chr1:161199551-161199580
chr15	-	77092682	77092707	intron-5'utr	SCAPER	HAVANA	G109579.1	AGACCAACATCATTGGCATGGGAAGT	24	77092689	0.709371	2	24	96	1	1.38021	0	1	1	2	0	0	24	chr15:77092682-77092707
chr1	+	161199834	161199886	3'utr	TOMM40L	HAVANA	G10958.1	AGAGAAAATCATGCTCTGGTATGACAGACTATCAGAGGTTCCAAAGGTCCTCC	51	161199874	0.82568	2	51	236	1	1.70757	0	1	1	5	0	0	51	chr1:161199834-161199886
chr15	-	77338594	77338637	3'utr	TSPAN3	HAVANA	G109600.1	ATATCTTGGTTCATCTTCAAAATCAGAGACTGAGCTTTGAAACT	95	77338607	0.971749	4	95	732	1	1.97772	0	0.857143	0.989474	7	0	0	95	chr15:77338594-77338637
chr15	-	77338818	77338855	3'utr	TSPAN3	HAVANA	G109603.1	AGGACTGATGCCGAAATGTCACCAGGTCCTTTCAGTCT	65	77338841	0.781892	2	64	475	0.984615	1.50515	0	0.666667	0.984615	3	0	1	64	chr15:77338818-77338855
chr15	-	77339092	77339160	3'utr	TSPAN3	HAVANA	G109607.1	GAGCTTTTTGGTCTTGTTCTGATTTGGAAGGTGAATTGAGCAGGTCTGCTGCTGTTGGCCTCTGGAGTT	273	77339097	0.828893	13	222	2848	0.813187	1.64738	0.421245	0.84	0.985348	25	47	4	222	chr15:77339092-77339160
chr15	-	77339204	77339233	coding	TSPAN3	HAVANA	G109608.1	AGAAGGAGTAGAGATCCTGCTTACGAGCTC	52	77339228	0.922254	3	52	182	1	1.716	0.0192308	0.833333	0.980769	6	0	0	52	chr15:77339204-77339233
chr15	-	77344740	77344771	coding	TSPAN3	HAVANA	G109611.1	ATGATGCATGTGATCTGGGCCGCACTGGCATT	43	77344758	0.60091	2	31	276	1	1.63347	0.255814	1	1	3	0	0	43	chr15:77344740-77344771
chr15	-	77346538	77346564	coding	TSPAN3	HAVANA	G109614.1	AACCCTGATGCTGCTAGCCGGGCTATT	35	77346545	0.739896	3	35	162	1	1.54407	0.171429	1	1	3	0	0	35	chr15:77346538-77346564
chr15	-	77348414	77348496	coding	TSPAN3	HAVANA	G109616.1	AGTGATCATAGCTGTAGGAGCCCTGCTTTTCATCATTGGGCTAATTGGCTGCTGTGCCACAATCCGGGAAAGTCGCTGTGGAC	83	77348427	0.904131	6	81	509	0.975904	1.43136	0.0240964	0.818182	0.975904	11	0	2	81	chr15:77348414-77348496
chr15	-	77363266	77363289	coding	TSPAN3	HAVANA	G109621.1	AGTGCGGCATCACCTCCTCCAAGA	12	77363287	0.863308	2	12	36	1	1.07918	0	1	1	2	0	0	12	chr15:77363266-77363289
chr15	-	77363315	77363346	5'utr	TSPAN3	HAVANA	G109622.1	GTGAGCGCAGCCCCGCTCTCCGGGCCGGGCCT	17	77363345	0.885047	2	15	32	1	1.23045	0.470588	1	1	3	0	0	17	chr15:77363315-77363346
chr15	-	77400810	77400842	3'utr	PEAK1	ENSEMBL	G109634.1	GGGTTGGGATTTTCTGTTGAGGATATGCAGGGC	46	77400822	0.746872	3	46	382	1	1.66276	0.586957	1	1	4	0	0	46	chr15:77400810-77400842
chr15	-	77401648	77401684	3'utr	PEAK1	HAVANA	G109636.1	ATTAGAAGATGATGATGATGATGAAGATGAAGAAAGC	37	77401682	0.824365	3	37	193	1	1.5682	0.027027	0.75	0.972973	4	0	0	37	chr15:77401648-77401684
chr15	-	77404544	77404572	3'utr	PEAK1	HAVANA	G109643.1	ATGTGAGGCTCTATTTGGAGAATGTCCCT	12	77404556	0.761228	2	12	106	1	1.07918	0	0.5	0.916667	2	0	0	12	chr15:77404544-77404572
chr15	-	77406157	77406185	3'utr	PEAK1	HAVANA	G109648.1	TGGTATGAACTCAGCCAGTGAGCTGTGTC	66	77406181	0.770421	2	66	408	1	1.81954	0.272727	1	1	3	0	0	66	chr15:77406157-77406185
chr15	-	77406550	77406581	coding	PEAK1	HAVANA	G109649.1	GAGGACTGGCTTTGTGCTCAGTATTTGGCTTT	38	77406572	0.690609	2	38	295	1	1.57978	1	1	1	3	0	0	38	chr15:77406550-77406581
chr15	-	77406603	77406626	coding	PEAK1	HAVANA	G109650.1	AAGTTTGCTGAGAAGTCCCTGGAC	29	77406621	0.673667	2	29	145	1	1.4624	0	1	1	2	0	0	29	chr15:77406603-77406626
chr15	-	77407488	77407527	coding	PEAK1	HAVANA	G109652.1	CTGGGAGGATCCAGATGACCCTGAAAAGGATGAGGATGAC	49	77407524	0.928363	2	49	139	1	1.6902	0.530612	1	1	3	0	0	49	chr15:77407488-77407527
chr15	-	77425458	77425477	coding	PEAK1	HAVANA	G109658.1	AGCTCCGTTTTGGAGTGGAC	12	77425466	0.647133	2	12	60	1	1.07918	0	1	1	2	0	0	12	chr15:77425458-77425477
chr15	-	77473132	77473173	coding	PEAK1	HAVANA	G109672.1	AATGGGGGATTATCTCCTGGTAACCCAGGAGATTCTAAGGAC	44	77473132	0.936993	4	37	176	0.977273	1.63347	0	0.666667	0.954545	6	1	0	43	chr15:77473132-77473173
chr15	-	77473273	77473310	coding	PEAK1	HAVANA	G109673.1	ATGAGGAAAATTCTGTGGTCTCTTATGGACAAGGAAGC	13	77473273	0.997219	3	5	91	0.384615	0.69897	0.0769231	0.5	0.846154	4	8	0	5	chr15:77473273-77473310
chr15	-	77473311	77473337	coding	PEAK1	HAVANA	G109674.1	ACAGCTATGATGAAATCCTGAATGGTT	18	77473322	0.651119	2	18	82	1	1.25527	0	1	1	2	0	0	18	chr15:77473311-77473337
chr15	-	77473552	77473573	coding	PEAK1	ENSEMBL	G109676.1	TGGCGAGGAGAGTGAAGAGGAT	28	77473562	0.898348	2	28	56	1	1.44716	0	1	1	2	0	0	28	chr15:77473552-77473573
chr15	-	77473765	77473785	coding	PEAK1	HAVANA	G109680.1	GCCCCTCAGATAAGAGGAAAT	19	77473780	0.735842	2	19	38	1	1.27875	0.315789	1	1	2	0	0	19	chr15:77473765-77473785
chr15	-	77473864	77473886	coding	PEAK1	ENSEMBL	G109682.1	ATGTTCCTAAGCCTTATGGCAAT	21	77473869	0.816377	2	21	147	1	1.32222	0	1	1	2	0	0	21	chr15:77473864-77473886
chr1	+	161202420	161202454	NoAnnotation			G10969.1	AGAGATGGAGAAGAACTCCCAGTTCTGATTGGCAC	37	161202421	0.999973	2	36	199	0.972973	1.25527	0	0.666667	0.972973	3	0	1	36	chr1:161202420-161202454
chr15	-	78305568	78305619	coding	TBC1D2B	HAVANA	G109709.1	GATGAGGAAGAGAAATTGGTTGCCAAGGTCCGCGCGTTGGATCTGAAGACTC	32	78305568	0.929667	2	32	121	1	1.50515	1	1	1	3	0	0	32	chr15:78305568-78305619
chr15	-	80104834	80104853	repeat	L2b	RepeatMasker	G109755.1	ATTCTGTCTTGGTCAGCACT	15	80104844	0.647782	2	15	92	1	1.17609	0	1	1	2	0	0	15	chr15:80104834-80104853
chr15	-	80113190	80113219	NoAnnotation			G109760.1	GATTGTAGAGGAAAATGAAAAAGGAGGAAT	28	80113202	0.989341	2	28	111	1	1.44716	1	0.5	0.964286	2	0	0	28	chr15:80113190-80113219
chr15	-	80131289	80131315	NoAnnotation			G109773.1	TGAAAGTCTGAAATCTGAAATGCTCCC	52	80131308	0.842714	2	52	312	1	1.716	0	1	1	2	0	0	52	chr15:80131289-80131315
chr1	+	161205536	161205555	NoAnnotation			G10978.1	AAAAAGAGTACTGTGCCTGC	8	161205536	0.678202	2	8	24	1	0.90309	0	1	1	2	0	0	8	chr1:161205536-161205555
chr15	-	81270365	81270399	3'utr	MESDC2	HAVANA	G109815.1	AGTACATTTACTTATGTAAATGTACTTATGGTGAT	84	81270388	0.765242	4	84	990	1	1.92428	0	1	1	5	0	0	84	chr15:81270365-81270399
chr15	-	81271162	81271192	3'utr	MESDC2	HAVANA	G109821.1	AAATTCTGATCAGAGAAGACTTTAAAACTCT	119	81271192	0.724533	3	69	561	0.579832	1.53782	0	0.636364	0.966387	11	49	1	69	chr15:81271162-81271192
chr15	-	81271476	81271521	3'utr	MESDC2	HAVANA	G109825.1	GTGGAGAGCTCTTTGCCCAGCTCCTGGGGTGGGAGTGGTCTCAGGC	60	81271521	0.99713	4	60	319	1	1.77815	0.433333	1	1	8	0	0	60	chr15:81271476-81271521
chr15	-	81271554	81271601	stop_codon	MESDC2	HAVANA	G109826.1	AAGGAAGAAAATCGAGCTGGGAATAAAAGAGAAGACCTGTGATGGGGC	201	81271574	0.903055	2	185	357	0.955224	1.2833	0.507463	0.888889	0.995025	9	0	9	192	chr15:81271554-81271601
chr15	-	81274487	81274511	coding	MESDC2	HAVANA	G109830.1	ATTGAAGAAGGAGATCTTCCAGAGC	33	81274505	0.802809	2	30	115	0.909091	1.47712	0.636364	0.8	0.969697	5	3	0	30	chr15:81274487-81274511
chr15	-	82334715	82334734	3'utr	MEX3B	HAVANA	G109847.1	ATGGCCTTATGGCAAAGAAC	41	82334728	0.588219	3	34	130	1	1.61278	0	1	1	5	0	0	41	chr15:82334715-82334734
chr15	-	82335340	82335375	3'utr	MEX3B	HAVANA	G109853.1	AACACTCTGAGATCCGAGAGGAGCTTGGAAAGCTGT	44	82335348	0.749629	3	30	224	0.681818	1.47712	0	1	1	4	14	0	30	chr15:82335340-82335375
chr15	-	82336421	82336460	coding	MEX3B	HAVANA	G109859.1	GATCTGCATCATGGGTCCGGCGGGTCCGGCCCAGGCAGCC	29	82336421	0.920912	3	29	102	1	1.4624	0.206897	1	1	3	0	0	29	chr15:82336421-82336460
chr15	-	82532861	82532880	coding	EFTUD1	HAVANA	G109873.1	GACAAGCTTGGCTTGAAAAC	7	82532880	0.73261	2	7	21	1	0.845098	1	1	1	2	0	0	7	chr15:82532861-82532880
chr15	-	83360928	83360958	intron	AP3B2	HAVANA	G109883.1	GAGGACCCCCGAGATGCAGAGGATGCTATTT	55	83360958	0.806077	2	55	163	1	1.74036	0.927273	1	1	4	0	0	55	chr15:83360928-83360958
chr15	-	83500886	83500906	NoAnnotation			G109890.1	CTGGGCTGGGAATGTGGCACC	15	83500906	0.834504	2	15	45	1	1.17609	0	1	1	2	0	0	15	chr15:83500886-83500906
chr1	+	15991996	15992016	3'utr	DDI2	HAVANA	G1099.1	GTGGAATCTGCTGGTTGTCTT	6	15991996	0.873875	2	6	45	1	0.778151	0	1	1	2	0	0	6	chr1:15991996-15992016
chr15	-	83512464	83512504	NoAnnotation			G109901.1	GCTTCCTCTTTAACACTGGAGTTACCCTGGGGACAGAGAGC	47	83512488	0.865065	2	47	339	1	1.6721	0.702128	1	1	2	0	0	47	chr15:83512464-83512504
chr15	-	83513469	83513491	NoAnnotation			G109905.1	AAGTGAACTCTCCCAAGAGTACT	10	83513474	0.87884	2	10	39	1	1	0	0.5	0.9	2	0	0	10	chr15:83513469-83513491
chr1	+	161209678	161209705	NoAnnotation			G10991.1	CTGTTGGTGTCTTTGTGACTCTGACAAT	26	161209690	0.739344	2	26	286	1	1.41497	0	0.5	0.961538	2	0	0	26	chr1:161209678-161209705
chr15	-	83514185	83514211	NoAnnotation			G109911.1	GATGGGGGTTTTGGCATGGAGAGGGAC	18	83514187	0.998409	2	18	87	1	1.25527	0.833333	1	1	2	0	0	18	chr15:83514185-83514211
chr15	-	83515062	83515086	NoAnnotation			G109913.1	AGGAATCTTTCCAAGAAAGTTGGTT	86	83515068	0.725798	4	58	486	0.674419	1.4624	0.127907	0.857143	0.988372	7	27	1	58	chr15:83515062-83515086
chr15	-	83515089	83515120	NoAnnotation			G109914.1	GATAAGTTCCACTTTGGAATGATTCTGGTTTT	84	83515118	0.762374	5	84	838	1	1.92428	0.72619	0.6	0.97619	5	0	0	84	chr15:83515089-83515120
chr15	-	83515516	83515556	NoAnnotation			G109917.1	AGGTTGGGACAGTATGGTCAGGCCTTGGAGGGAAAGAGAAC	17	83515516	0.964066	2	16	83	0.941176	1.20412	0	0.666667	0.941176	3	1	0	16	chr15:83515516-83515556
chr15	-	83515671	83515699	NoAnnotation			G109919.1	AAAACTTGGAACCCTTTAACCAAGAGGAC	20	83515671	0.767602	2	20	76	1	1.30103	0	1	1	2	0	0	20	chr15:83515671-83515699
chr15	-	83516502	83516541	NoAnnotation			G109924.1	AGCAGGCTGGGTGTGTGGCTGCCTGGGAGCAGTGGACACT	65	83516516	0.911562	2	35	231	1	1.81291	0	1	1	3	0	0	65	chr15:83516502-83516541
chr15	-	83517849	83517880	3'utr	HOMER2	HAVANA	G109926.1	CCCAGTTTGTACGGTTGCAACAGTGTTCCTTT	11	83517859	0.860755	2	11	103	1	1.04139	0	1	1	2	0	0	11	chr15:83517849-83517880
chr15	-	83523498	83523538	coding-intron	HOMER2	ENSEMBL	G109932.1	AGAAGTGGGAGATCGAGCTGCAGACCCTTCGGGAGAGCAAT	18	83523526	0.931704	2	18	53	1	1.25527	0	0.666667	0.944444	3	0	0	18	chr15:83523498-83523538
chr15	-	83663471	83663500	intron	C15orf40	HAVANA	G109947.1	ATATATTAAATATGTGTCTCTGGTTAAAAT	101	83663500	0.780904	2	73	1040	0.722772	1.86332	0	1	1	4	28	0	73	chr15:83663471-83663500
chr15	-	83663751	83663774	intron	C15orf40	HAVANA	G109948.1	AGATGTCAGGAGAAATCTTTGTTT	30	83663762	0.833572	2	29	160	0.966667	1.16137	0	0.75	0.966667	4	0	1	29	chr15:83663751-83663774
chr15	-	83663826	83663854	intron	C15orf40	HAVANA	G109949.1	AAGGCTGCTGTGGGCTCCAGTGTTGTAAT	33	83663846	0.827443	2	33	257	1	1.51851	0.030303	0.333333	0.939394	3	0	0	33	chr15:83663826-83663854
chr15	-	83665310	83665345	intron	C15orf40	HAVANA	G109953.1	TCGGCCTACTGCAAGTTCTGCGTCCTGGGTTCACGC	33	83665345	0.986632	4	26	249	0.787879	1.41497	0	0.8	0.969697	5	7	0	26	chr15:83665310-83665345
chr15	-	83665891	83665933	intron	C15orf40	HAVANA	G109955.1	AGAAATAAAGACCATGTTGGAAACAGTGCAACAGAGAAGAGGC	41	83665891	0.955727	3	6	152	1	1.61278	0.0487805	0.75	0.97561	4	0	0	41	chr15:83665891-83665933
chr15	-	83677385	83677428	intron-coding	C15orf40	HAVANA	G109962.1	GATTTGACAGCAGAGGCTGTAAATGTAGCTATTGCAGCACCTCC	71	83677420	0.813234	3	71	359	1	1.85126	0.0985915	1	1	4	0	0	71	chr15:83677385-83677428
chr15	-	83685314	83685357	3'utr	BTBD1	HAVANA	G109969.1	GATATGCCAGAGATGAGTTAGTGTTTCTTGACGTTGGAGACCTT	43	83685323	0.879984	3	33	338	1	1.63347	0.72093	1	1	4	0	0	43	chr15:83685314-83685357
chr15	-	83685423	83685454	3'utr	BTBD1	HAVANA	G109970.1	AATTATCTATGGGATGTGTGGTTCTGGTTAAC	80	83685441	0.781781	3	64	759	0.8	1.50515	0.275	0.75	0.975	8	15	1	64	chr15:83685423-83685454
chr15	-	83685496	83685535	3'utr	BTBD1	HAVANA	G109971.1	GGTGGCTGAGGTCTCTTGAAATTGCTAAAGGGAAATTTTT	31	83685532	0.787176	4	31	96	1	1.49136	0.290323	0.75	0.967742	4	0	0	31	chr15:83685496-83685535
chr15	-	83685836	83685859	3'utr	BTBD1	HAVANA	G109974.1	AGGAAGTAAAATTTGCTTCATGGT	15	83685837	0.621063	2	15	96	1	1.17609	0	1	1	2	0	0	15	chr15:83685836-83685859
chr15	-	83686102	83686133	3'utr	BTBD1	HAVANA	G109978.1	AAACAGGATCTAAGACTGGATTCCCTGTCACT	49	83686131	0.879593	3	23	86	1	1.6902	0	0.833333	0.979592	6	0	0	49	chr15:83686102-83686133
chr1	+	161212964	161212986	repeat	L2c	RepeatMasker	G10998.1	AATCAACTGTGAGTTGATGAAGT	17	161212973	0.77174	2	17	93	1	1.23045	0	1	1	2	0	0	17	chr1:161212964-161212986
chr15	-	83686267	83686296	3'utr	BTBD1	HAVANA	G109981.1	GTTAGCATTTGTAATAATGCTAAAAAAGGC	44	83686286	0.716405	2	44	352	1	1.64345	0.954545	1	1	3	0	0	44	chr15:83686267-83686296
chr15	-	83686386	83686413	3'utr	BTBD1	HAVANA	G109982.1	AAGGTTGGATGAAAAGAGATGGGTCAGT	69	83686402	0.626231	3	69	234	1	1.83885	0.289855	1	1	4	0	0	69	chr15:83686386-83686413
chr15	-	83686496	83686520	3'utr	BTBD1	HAVANA	G109984.1	AGTTTGGGAATTGAAAGATTCTTGT	40	83686516	0.808704	2	40	319	1	1.60206	0	1	1	4	0	0	40	chr15:83686496-83686520
chr15	-	83686592	83686619	3'utr	BTBD1	HAVANA	G109985.1	AAGAGAAAAGAACTGGGTTTAATGGTTT	17	83686619	0.937243	2	17	77	1	1.23045	0	1	1	3	0	0	17	chr15:83686592-83686619
chr15	-	83686828	83686858	coding	BTBD1	HAVANA	G109986.1	AGAAGATGGACAAATTCCAGAAATCATATTT	32	83686833	0.664089	2	32	180	1	1.50515	0	1	1	2	0	0	32	chr15:83686828-83686858
chr15	-	83699049	83699071	coding	BTBD1	HAVANA	G109991.1	AATCTGGAATTTTGTCAGATCGT	78	83699059	0.62456	4	78	548	1	1.89209	0	1	1	6	0	0	78	chr15:83699049-83699071
chr15	-	83710599	83710627	coding	BTBD1	HAVANA	G109994.1	CGACTTTTTGGAGCTGTTGTACGCTGGGC	68	83710622	0.644948	3	54	505	1	1.83251	0	1	1	4	0	0	68	chr15:83710599-83710627
chr15	-	83735686	83735711	coding	BTBD1	HAVANA	G110001.1	TCGGAGCTGCTGAGCGATGTGCGCTT	14	83735711	0.785145	2	14	72	1	1.14613	0	1	1	2	0	0	14	chr15:83735686-83735711
chr1	+	161298207	161298243	coding	SDHC	HAVANA	G11002.1	GGCCAAAGAAGAGATGGAGCGGTTCTGGAATAAGAAT	95	161298238	0.853579	3	95	368	1	1.97772	0	1	1	7	0	0	95	chr1:161298207-161298243
chr15	-	83805157	83805176	NoAnnotation			G110021.1	ATGATGAGTTCTGAATGGTT	16	83805173	0.837247	2	16	106	1	1.20412	0	1	1	2	0	0	16	chr15:83805157-83805176
chr15	-	83807030	83807050	3'utr	HDGFRP3	HAVANA	G110029.1	GTTAATGCTTGTCCTTGGAAC	23	83807033	0.808912	2	23	161	1	1.36173	0.0434783	0.5	0.956522	2	0	0	23	chr15:83807030-83807050
chr1	+	161298244	161298269	coding	SDHC	HAVANA	G11003.1	ATAGGTTCAAACCGTCCTCTGTCTCC	24	161298244	0.943974	2	24	161	1	1.38021	0	1	1	2	0	0	24	chr1:161298244-161298269
chr15	-	83807193	83807215	3'utr	HDGFRP3	HAVANA	G110030.1	AAACTGTTTTCTTTTGGAACTAC	21	83807193	0.918899	3	21	174	1	1.32222	0	1	1	3	0	0	21	chr15:83807193-83807215
chr15	-	83807786	83807816	3'utr	HDGFRP3	HAVANA	G110035.1	AATTTCATGTTATTTGGTTGCATGAAGTTGC	25	83807798	0.828984	2	25	293	1	1.39794	0	1	1	2	0	0	25	chr15:83807786-83807816
chr15	-	83807963	83807982	3'utr	HDGFRP3	HAVANA	G110037.1	AAGGTTATATGTTTGGTTGT	24	83807969	0.70282	2	24	216	1	1.38021	0	1	1	2	0	0	24	chr15:83807963-83807982
chr15	-	83820012	83820038	coding	HDGFRP3	HAVANA	G110042.1	AGCTCTGAGGGTGGAGATGCGGGCAAC	24	83820033	0.739533	3	24	70	1	1.38021	0.0416667	0.666667	0.958333	3	0	0	24	chr15:83820012-83820038
chr15	-	83826685	83826722	coding	HDGFRP3	HAVANA	G110048.1	GGAAAGGATTTAACGAAGGATTGTGGGAAATAGAAAAT	106	83826691	0.953331	4	89	437	0.839623	1.64836	0.773585	0.8	0.981132	10	16	1	89	chr15:83826685-83826722
chr1	+	161332575	161332621	3'utr	SDHC	HAVANA	G11006.1	CTGTGGCTTCTGCCCTGGGGATGGGCCGGGTTGGGGGGTGGGTTGGT	41	161332607	0.852249	3	34	274	0.829268	1.53148	0	1	1	4	7	0	34	chr1:161332575-161332621
chr1	+	161332824	161332856	3'utr	SDHC	HAVANA	G11007.1	AGCTTTGGACACGAGGAAGATCTAGAAAATTAT	38	161332824	0.938703	3	38	144	1	1.57978	0	1	1	4	0	0	38	chr1:161332824-161332856
chr1	+	161333035	161333059	NoAnnotation			G11009.1	AATTTCCTCCTCTTCCCTCGGGTCT	9	161333047	0.634656	2	9	69	1	0.954243	0	1	1	2	0	0	9	chr1:161333035-161333059
chr15	-	85188868	85188921	coding	WDR73	HAVANA	G110093.1	GGTGGAGAGAGATGGTGTGCTGAAGTTGGGAGCTGGGGCCAGGGCCCTGGGCCC	40	85188868	0.960316	3	32	159	0.8	1.50515	0.975	0.8	0.975	5	8	0	32	chr15:85188868-85188921
chr15	-	85189212	85189263	intron	WDR73	HAVANA	G110096.1	ATGCTGGGGCAGGATTAGGCAGTCCCAGGGACCAGCACCCAACCAGCTGAGC	8	85189212	0.895614	2	8	16	1	0.90309	0	1	1	2	0	0	8	chr15:85189212-85189263
chr15	-	85189428	85189460	coding	WDR73	HAVANA	G110097.1	CTGCAGGTCGTTGATCTGGAGTCCCGGAAGACC	32	85189428	0.942396	3	30	186	0.9375	1.47712	0.03125	0.75	0.96875	4	2	0	30	chr15:85189428-85189460
chr15	-	85196882	85196925	coding	WDR73	HAVANA	G110102.1	AGGATTTCTATGCATTCGACCTGTCAGGAGCCACTCGAGTCCTT	10	85196882	0.9863	3	10	92	1	1	0	0.666667	0.9	3	0	0	10	chr15:85196882-85196925
chr15	-	85212809	85212838	3'utr	SEC11A	HAVANA	G110109.1	ATATACTGAGGTGGTCGTAAGTCTTAACTT	39	85212818	0.793709	2	39	306	1	1.59106	0	1	1	2	0	0	39	chr15:85212809-85212838
chr15	-	85213164	85213185	3'utr	SEC11A	HAVANA	G110113.1	ACTGGTCTGTGATTGGTGGAAT	8	85213164	0.99923	2	4	36	1	0.90309	0.5	0.666667	0.875	3	0	0	8	chr15:85213164-85213185
chr15	-	85213221	85213250	stop_codon	SEC11A	HAVANA	G110114.1	AGAAGCCTGCCTTGCTGTTCCTGGGAAGAT	28	85213240	0.733204	2	28	196	1	1.44716	0	1	1	2	0	0	28	chr15:85213221-85213250
chr15	-	85223950	85223973	coding	SEC11A	HAVANA	G110118.1	GAAAAAAGATGTTGTGGGGAGAGC	82	85223973	0.814059	2	50	278	0.609756	1.39794	0.609756	0.8	0.987805	5	31	1	50	chr15:85223950-85223973
chr15	-	85230882	85230911	coding	SEC11A	HAVANA	G110123.1	AGGATAGAAGGAAGAGAGATTCCTATAGTT	223	85230909	0.999999	2	215	571	0.964126	2.33244	0.255605	1	1	8	8	0	215	chr15:85230882-85230911
chr15	-	85259265	85259295	coding	SEC11A	HAVANA	G110129.1	AGACTTTTTGGACGATGTGCGGCGGATGAAC	68	85259285	0.671643	4	55	415	0.808824	1.74036	0	0.75	0.970588	8	13	0	55	chr15:85259265-85259295
chr1	+	161333366	161333389	NoAnnotation			G11014.1	GACCTGAGGTTATAGGCTTGGGGT	18	161333376	0.700781	2	18	108	1	1.25527	0	1	1	2	0	0	18	chr1:161333366-161333389
chr15	-	88990586	88990607	NoAnnotation			G110162.1	GCCAGGGTGGTTGGACCTGGGC	5	88990607	0.801439	2	5	15	1	0.69897	0.6	1	1	2	0	0	5	chr15:88990586-88990607
chr1	+	161333523	161333549	NoAnnotation			G11017.1	AGTTTTTGGGAACTCTGGAATAAGAGA	31	161333549	0.91079	2	31	97	1	1.49136	0	1	1	3	0	0	31	chr1:161333523-161333549
chr15	-	89002888	89002964	coding	MRPL46	HAVANA	G110178.1	TGGAGACTTTTCCCAGGCTGGGAATAAGGGCCATCATGTGTGGGTCACTAAGGATGAGCTGGGTGACTATTTGAAAC	87	89002914	0.806239	7	86	474	0.988506	1.63347	0.126437	0.777778	0.977011	9	0	1	86	chr15:89002888-89002964
chr15	-	89008857	89008889	coding	MRPL46	HAVANA	G110183.1	TGCTGGCGCAAGATTTGGAAGATATGTGGGAGC	110	89008868	0.804972	2	104	661	0.945455	2.01703	0	0.833333	0.990909	6	6	0	104	chr15:89008857-89008889
chr15	-	89008894	89008936	coding	MRPL46	HAVANA	G110184.1	AAAGAAGAAAGCTGACCTTCATGATGAAGAAGATGAACAGGAT	29	89008932	0.996709	3	29	82	1	1.4624	0.448276	1	1	4	0	0	29	chr15:89008894-89008936
chr15	-	89010574	89010606	start_codon	MRPL46	HAVANA	G110187.1	GGCGGCGCCCGTAAGGCGGACGCTGTTAGGGGT	19	89010597	0.999876	2	19	42	1	1.27875	0.736842	0.75	0.947368	4	0	0	19	chr15:89010574-89010606
chr15	-	89442149	89442201	3'utr	MFGE8	ENSEMBL	G110209.1	AGCCTCTTGCCCGTCGGCCCTGCGTCGGCCCTGGGGTACCATGTGGCCACAAC	47	89442165	0.886819	3	47	200	1	1.6721	0	1	1	4	0	0	47	chr15:89442149-89442201
chr1	+	161333852	161333871	NoAnnotation			G11021.1	GGGACTGGGAAAGGTTTGGC	17	161333863	0.67177	2	16	40	0.941176	0.90309	0	0.666667	0.941176	3	0	1	16	chr1:161333852-161333871
chr15	-	89442346	89442365	3'utr	MFGE8	ENSEMBL	G110210.1	TGGGATGGACAGGAAAGGGC	27	89442351	0.769375	2	26	28	0.962963	1.41497	0	0.75	0.962963	4	1	0	26	chr15:89442346-89442365
chr15	-	89679575	89679618	processed_pseudogene	HMGB1P8	HAVANA	G110215.1	AACTCCTCAGAGTTTTCTAAGAAGTGCTCAGAGAGGTGGAAGAC	40	89679599	0.776925	2	40	312	1	1.60206	0	1	1	4	0	0	40	chr15:89679575-89679618
chr15	-	89744434	89744467	processed_pseudogene	RP11-326A19.5	HAVANA	G110216.1	ACCTGAGAGATGAAGGTTTAAGGCTCAGAAAGGT	18	89744448	0.700609	2	18	85	1	1.25527	0.611111	0.75	0.944444	4	0	0	18	chr15:89744434-89744467
chr1	+	161333931	161333951	NoAnnotation			G11022.1	AGCTGTTAGAGGCTGGAAAAT	11	161333931	0.852246	2	11	20	1	1.04139	0	1	1	2	0	0	11	chr1:161333931-161333951
chr15	-	89864384	89864432	coding	POLG	HAVANA	G110228.1	TGTGGGTGCTGATGTGGACTCCCAAGAGCTGTGGATTGCAGCTGTGCTT	45	89864411	0.869671	2	45	400	1	1.65321	0.511111	1	1	2	0	0	45	chr15:89864384-89864432
chr1	+	161334299	161334338	NoAnnotation			G11024.1	GGGTAGGGTTGAGGGACTGGTTCTTTGAGGTTCTGCCCTT	23	161334299	0.990478	2	23	229	1	1.36173	0	0.666667	0.956522	3	0	0	23	chr1:161334299-161334338
chr15	-	89876459	89876494	coding	POLG	HAVANA	G110244.1	GAAGCCCCCGGCTTGGGCCTGGGCGGAGGGCTGGAC	23	89876494	0.863883	2	23	64	1	1.36173	1	1	1	2	0	0	23	chr15:89876459-89876494
chr15	-	90096208	90096236	repeat	AluSg	RepeatMasker	G110249.1	AGCCTGGCCAACGGTGAAACCCCGTCTCT	85	90096208	0.711686	2	40	325	0.470588	1	0.0117647	0.625	0.964706	8	42	3	40	chr15:90096208-90096236
chr1	+	161334733	161334796	NoAnnotation			G11026.1	ACGTGGACTTCCAGGTGGGCTCTTAGGATTTGGCTGGTCTTTGGGGACCTGGAGTATGACCTGC	65	161334748	0.760313	6	65	414	1	1.81291	0	1	1	8	0	0	65	chr1:161334733-161334796
chr15	-	90225222	90225259	3'utr	PEX11A	HAVANA	G110266.1	ATCTTATTTCTAGGGTGATTGAGGGAGGTGGAAAGCGC	5	90225259	0.95454	2	5	36	1	0.69897	0	1	1	2	0	0	5	chr15:90225222-90225259
chr1	+	161334833	161334862	NoAnnotation			G11027.1	GAGGTTGGCAGCTGGGGAGCTTGGAATTAT	38	161334837	0.801135	4	38	116	1	1.57978	0	1	1	4	0	0	38	chr1:161334833-161334862
chr15	-	90374099	90374129	3'utr	AP3S2	HAVANA	G110281.1	GACCCTGGCGGTTGACCTCGGCCCACTAGGA	12	90374099	0.937884	2	12	28	1	1.07918	1	0.666667	0.916667	3	0	0	12	chr15:90374099-90374129
chr15	-	90374992	90375013	3'utr	AP3S2	HAVANA	G110284.1	AAGTCAGGATATCTTGAGCCCT	6	90375006	0.719208	2	6	29	1	0.778151	0	0.5	0.833333	2	0	0	6	chr15:90374992-90375013
chr1	+	161335825	161335859	NoAnnotation			G11030.1	ATCCTGCTGGGTAAGCTGGCCGGAAGTTCAGGGGC	58	161335840	0.814485	3	58	294	1	1.76343	0.0172414	0.75	0.982759	4	0	0	58	chr1:161335825-161335859
chr15	-	90378574	90378594	3'utr	C15orf38-AP3S2	HAVANA	G110300.1	AGGGAAGGGATTCCTATTGAC	23	90378574	0.610018	2	23	92	1	1.36173	0.521739	1	1	2	0	0	23	chr15:90378574-90378594
chr15	-	90378636	90378658	3'utr	C15orf38-AP3S2	HAVANA	G110302.1	TTAGAAGAGTCAAGCCTCAGGAC	24	90378649	0.765479	2	19	62	0.791667	1.27875	0.208333	1	1	3	5	0	19	chr15:90378636-90378658
chr15	-	90438646	90438667	intron	C15orf38-AP3S2	HAVANA	G110317.1	AGGGCAGTGTGGTTCCAGGGTC	18	90438652	0.724456	2	18	72	1	1.25527	0	1	1	3	0	0	18	chr15:90438646-90438667
chr15	-	90441577	90441606	intron	C15orf38-AP3S2	HAVANA	G110323.1	GTTGGTCCCATGGAGGGGCTGGCTGTTCCC	57	90441595	0.87918	3	37	304	0.649123	0.966142	0.403509	0.555556	0.929825	9	17	3	37	chr15:90441577-90441606
chr15	-	90442074	90442094	intron	C15orf38-AP3S2	HAVANA	G110325.1	ACCTGTGGGGAGTTGAGGAAC	36	90442074	0.880083	2	36	108	1	1.5563	0	1	1	3	0	0	36	chr15:90442074-90442094
chr15	-	90442702	90442732	intron	C15orf38-AP3S2	HAVANA	G110327.1	CGGGTGACCTGCTGTTTAGCAGGAGCCCAGC	28	90442702	0.963094	2	20	124	1	1.44716	0.285714	1	1	3	0	0	28	chr15:90442702-90442732
chr15	-	90442845	90442879	intron	C15orf38-AP3S2	HAVANA	G110329.1	AGGGGAGATGGAAAGAAGAGAATGATTTGAGGGGC	36	90442869	0.861543	2	36	84	1	1.5563	0	1	1	3	0	0	36	chr15:90442845-90442879
chr15	-	90443045	90443064	intron	C15orf38-AP3S2	HAVANA	G110331.1	GTTAAGGAATTGGGGACTTT	18	90443057	0.70627	2	18	108	1	1.25527	0.444444	1	1	2	0	0	18	chr15:90443045-90443064
chr15	-	90443082	90443155	intron	C15orf38-AP3S2	HAVANA	G110332.1	AGGAAGGGAAAGACCATTGTGTCTGGAGCTCAGAGAATGGGGGCTGGTGTTTGAGATGAGGCTGGAGATTGGGC	38	90443118	0.951059	4	32	209	1	1.57978	0.894737	0.8	0.973684	5	0	0	38	chr15:90443082-90443155
chr15	-	91474405	91474427	3'utr	HDDC3	HAVANA	G110383.1	GTCTCCTGAGCTCCCTCCATCCT	31	91474423	0.691945	2	31	148	1	1.49136	0.483871	1	1	3	0	0	31	chr15:91474405-91474427
chr15	-	91475104	91475126	coding	HDDC3	HAVANA	G110387.1	GAGGTGGAGCTACACTTTGGGGC	11	91475116	0.642834	2	11	44	1	1.04139	1	1	1	2	0	0	11	chr15:91475104-91475126
chr15	-	91475596	91475639	intron	HDDC3	HAVANA	G110391.1	AGCGCCGGCTGCGGCACCTGGGTGGTGGGGACTGGGAAGGAAAC	31	91475622	0.671289	3	22	94	0.709677	1.34242	0.709677	1	1	4	9	0	22	chr15:91475596-91475639
chr15	-	91475642	91475662	coding-intron	HDDC3	HAVANA	G110392.1	ATCGGTGGGCGCGTCGGCCGC	28	91475662	0.789465	2	28	56	1	1.44716	0	1	1	2	0	0	28	chr15:91475642-91475662
chr15	-	91509424	91509443	3'utr	PRC1	HAVANA	G110395.1	CGCTGTCTGCCTGCAGCAGT	10	91509437	0.646554	2	10	40	1	1	0	1	1	2	0	0	10	chr15:91509424-91509443
chr15	-	91509552	91509604	3'utr	PRC1	ENSEMBL	G110397.1	CTGTTTGTTCCAATGGGTTGAGCTGTCTTTGTCGTGGAGATCTGGAACTTTGC	181	91509569	0.665572	10	159	1519	0.878453	1.29831	0.38674	0.941176	0.994475	17	15	7	159	chr15:91509552-91509604
chr15	-	91509780	91509817	3'utr	PRC1	ENSEMBL	G110400.1	AAGAGGTGACAGGAAGGCTGGGAGCAGCTTTGTTAAAT	43	91509817	0.877086	3	37	224	1	1.63347	0	1	1	4	0	0	43	chr15:91509780-91509817
chr15	-	91517823	91517861	coding	PRC1	HAVANA	G110406.1	AATGGGAGATGCATCGATTGGAGAAAGAGAGAGCCAAGC	73	91517823	0.907757	3	73	234	1	1.86332	0.232877	1	1	5	0	0	73	chr15:91517823-91517861
chr15	-	91517882	91517934	coding	PRC1	HAVANA	G110407.1	GAATTGTGGGAACAGGAACATTCAAAGGCATTTATGGTGAATGGGCAGAAATT	49	91517923	0.895207	3	46	247	0.979592	1.38021	0.55102	0.8	0.979592	5	0	1	48	chr15:91517882-91517934
chr15	-	91519938	91519968	coding	PRC1	HAVANA	G110408.1	CGAGGAGGAAATCTTCTAAAAGAAGAAAAAC	348	91519938	0.952972	2	348	1044	1	2.54158	0.747126	1	1	5	0	0	348	chr15:91519938-91519968
chr15	-	91522391	91522437	coding	PRC1	HAVANA	G110409.1	AAGGTGTCCAGAAGTGGGAAGAAACCTGGAGGCTTTTCTTAGAGTTT	30	91522437	0.982258	3	30	256	1	1.47712	0	0.666667	0.966667	3	0	0	30	chr15:91522391-91522437
chr1	+	161338522	161338543	lincRNA_exon	RP11-122G18.5	HAVANA	G11041.1	AATATGTGTGGGACAAGGAAAC	27	161338537	0.773779	2	27	47	1	1.43136	0	1	1	2	0	0	27	chr1:161338522-161338543
chr15	-	91522490	91522518	coding	PRC1	ENSEMBL	G110410.1	ACACAGAAAGTCTGCTCCAGCTCCACGAT	36	91522518	0.872704	2	20	144	0.555556	0.823909	0	0.4	0.916667	5	14	2	20	chr15:91522490-91522518
chr15	-	91523524	91523574	coding	PRC1	HAVANA	G110412.1	ATGAAGAAAGTGATTGAGGCAATTCGAGTGGAGCTGGTTCAGTACTGGGAC	34	91523574	0.932864	3	14	220	0.411765	0.845098	0.588235	0.666667	0.941176	6	19	1	14	chr15:91523524-91523574
chr15	-	91523575	91523611	coding	PRC1	ENSEMBL	G110412.2	AGAAGTGGATCGGTTGGAAGAACTGAAAATGCAAAAC	73	91523575	0.933925	2	49	323	0.986301	1.85733	0.219178	0.75	0.986301	4	1	0	72	chr15:91523575-91523611
chr15	-	91524759	91524798	coding	PRC1	HAVANA	G110417.1	GTGTGAAGACGAAGATGCCTTTTGTTTGTCTTTGGAGAAT	71	91524792	0.844878	6	61	587	1	1.85126	0.549296	0.857143	0.985915	7	0	0	71	chr15:91524759-91524798
chr15	-	91525017	91525038	coding	PRC1	HAVANA	G110418.1	GCCCAGCTTAGAAGAGCTGAAC	30	91525028	0.685882	2	30	60	1	1.47712	1	1	1	2	0	0	30	chr15:91525017-91525038
chr15	-	91525100	91525163	coding	PRC1	HAVANA	G110419.1	CAAGTGGAATTGATGCGAAAACAGAAAAAGGAGAGAAAACAGGAACTGAAGCTACTTCAAGAGC	22	91525141	0.989863	2	18	72	1	1.34242	0.181818	1	1	3	0	0	22	chr15:91525100-91525163
chr15	-	91527268	91527297	coding	PRC1	HAVANA	G110420.1	AGAAAGAGCTGAACACTCTGTGCAGCGAGT	28	91527282	0.715056	2	28	112	1	1.44716	0	1	1	2	0	0	28	chr15:91527268-91527297
chr15	-	91527311	91527366	coding	PRC1	ENSEMBL	G110421.1	TCCTGGATATGATGATTGCTGAAGAGGAAAGCCTGAAGGAAAGACTCATCAAAAGC	101	91527311	0.954838	4	100	334	0.990099	1.69897	0.574257	0.888889	0.990099	9	0	1	100	chr15:91527311-91527366
chr15	-	91527965	91528005	coding	PRC1	HAVANA	G110422.1	ACCTTCGGGAAATATGGGAGCTAATTGGGATTCCAGAGGAC	87	91527986	0.878213	2	54	378	0.62069	0.732394	0.321839	0.75	0.977011	8	24	9	54	chr15:91527965-91528005
chr15	-	91537649	91537746	5'utr	PRC1	HAVANA	G110428.1	ACGCGGAGTGACATCGCCGGTGTTTGCGGGTGGTTGTTGCTCTCGGGGCCGTGTGGAGTAGGTCTGGACCTGGACTCACGGCTGCTTGGAGCGTCCGC	44	91537732	0.818249	6	41	276	0.931818	1.31175	0.636364	0.8	0.954545	10	2	1	41	chr15:91537649-91537746
chr15	-	93277210	93277234	processed_transcript	RP11-386M24.4	HAVANA	G110447.1	AGAGGTGCTGGAGCTGGCAGGTAAT	28	93277216	0.759256	2	28	100	1	1.44716	0.428571	1	1	2	0	0	28	chr15:93277210-93277234
chr1	+	161339114	161339151	lincRNA_intron	RP11-122G18.5	HAVANA	G11045.1	AAGAGCACTCCTATGCTTCTGCAGATGGAGGGAAGAAC	115	161339134	0.735841	4	115	625	1	2.0607	0	1	1	4	0	0	115	chr1:161339114-161339151
chr15	-	93587264	93587296	3'utr	RGMA	HAVANA	G110453.1	ACGTCTGGAGTCTGGGGAGAGGAGCAGGGTCTT	36	93587296	0.666094	2	36	168	1	1.5563	0	1	1	2	0	0	36	chr15:93587264-93587296
chr1	+	15993147	15993171	3'utr	DDI2	HAVANA	G1105.1	GAGTGCCTGTGTGCCAGGCACAGGT	21	15993162	0.936143	2	21	16	1	1.32222	0	1	1	2	0	0	21	chr1:15993147-15993171
chr15	-	99748843	99748864	intron	TTC23	HAVANA	G110518.1	AAGGCTCATTGTGGGTTGCATT	23	99748848	0.759469	2	23	161	1	1.36173	0	0.666667	0.956522	3	0	0	23	chr15:99748843-99748864
chr15	-	99748868	99748887	intron	TTC23	HAVANA	G110519.1	AGTGTACTCACAATGAGCTT	42	99748887	0.799461	2	35	217	0.833333	1.54407	0.285714	1	1	4	7	0	35	chr15:99748868-99748887
chr15	-	99749334	99749353	intron	TTC23	HAVANA	G110521.1	TATGAGATCTGAAACTTGTC	22	99749353	0.633014	2	22	102	1	1.34242	0	1	1	2	0	0	22	chr15:99749334-99749353
chr15	-	99753835	99753857	intron	TTC23	HAVANA	G110526.1	ATAACTGGAGGAGGAAGAAGGTT	55	99753857	0.807415	2	45	137	0.818182	1.35218	0	0.8	0.981818	5	9	1	45	chr15:99753835-99753857
chr15	-	99758817	99758852	coding	TTC23	HAVANA	G110530.1	AAGAATTATAAAGGAAGAATGGATAGAAATTGAAGC	62	99758817	0.848676	2	62	186	1	1.79239	0.112903	1	1	3	0	0	62	chr15:99758817-99758852
chr1	+	161450356	161450387	tRNA	tRNA-Gly-GGY	RepeatMasker	G11056.1	GCATAGGTGGTTCAGTGGTAGAATTCTTGCCT	19	161450374	0.861175	2	17	165	0.894737	0.753328	0	0.166667	0.736842	6	0	2	17	chr1:161450356-161450387
chr15	-	101114018	101114046	coding	LINS	HAVANA	G110597.1	TGTGAATTCGGGGTTGTTGAAGACACTGT	28	101114033	0.679177	3	28	186	1	1.44716	0	1	1	3	0	0	28	chr15:101114018-101114046
chr15	-	101114079	101114153	coding	LINS	HAVANA	G110598.1	TGTAAAGTGGGTGAAGACCTCTGTCGTGGATCTGTGCCTGCCTTAATGCCGCCAGACCATCATGTAGCGGTGGAC	49	101114079	0.955206	5	49	201	1	1.6902	0.55102	0.625	0.938776	8	0	0	49	chr15:101114079-101114153
chr15	-	101114179	101114203	coding	LINS	HAVANA	G110599.1	AGGCTTTTGTTAAAAGGAAGGTCAT	107	101114189	0.845876	2	107	648	1	2.02938	0.317757	1	1	7	0	0	107	chr15:101114179-101114203
chr15	-	101121026	101121062	start_codon	LINS	HAVANA	G110610.1	ATTTTGGAAGTCAAAATGAAAGTTTTCTGTGAAGTTT	77	101121052	0.967052	2	77	567	1	1.88649	0.467532	1	1	4	0	0	77	chr15:101121026-101121062
chr15	-	101716197	101716222	3'utr	CHSY1	HAVANA	G110623.1	GTTTTGGGGACAAAAGTGAAATGAAT	17	101716216	0.626369	2	17	77	1	1.23045	0.882353	1	1	3	0	0	17	chr15:101716197-101716222
chr15	-	101716302	101716323	3'utr	CHSY1	HAVANA	G110624.1	AAAGATTTCCTTTTGGAAACGC	15	101716321	0.709574	2	15	90	1	1.17609	0	1	1	2	0	0	15	chr15:101716302-101716323
chr15	-	101717466	101717488	3'utr	CHSY1	HAVANA	G110627.1	AGTGGTTTTCTTACATAGGACTC	13	101717486	0.745734	2	13	104	1	1.11394	0	1	1	2	0	0	13	chr15:101717466-101717488
chr15	-	101717570	101717622	stop_codon	CHSY1	HAVANA	G110629.1	AATAATAATGGCTCAGTGAGGACAGCCTAATGTCCAGCTTTGCTGGAAAAGAC	101	101717618	0.711165	5	84	541	0.831683	0.669007	0.386139	1	1	8	0	17	84	chr15:101717570-101717622
chr15	-	101717638	101717659	coding	CHSY1	HAVANA	G110630.1	GCTGGAAAAAAATGATCCAAGT	12	101717650	0.855018	2	12	35	1	1.07918	1	0.5	0.916667	2	0	0	12	chr15:101717638-101717659
chr15	-	101717974	101717999	coding	CHSY1	HAVANA	G110635.1	TTTATAGTGGGAAAGTTCCCAGTGAC	57	101717974	0.923742	2	53	214	0.929825	1.42325	0.175439	0.571429	0.947368	7	3	1	53	chr15:101717974-101717999
chr15	-	101718863	101718893	coding	CHSY1	HAVANA	G110641.1	GAGAGGAGATTCTGGAATGGGAGTTTCTGAC	34	101718876	0.78652	2	34	175	1	1.53148	1	1	1	3	0	0	34	chr15:101718863-101718893
chr15	-	101791373	101791397	coding	CHSY1	HAVANA	G110652.1	GTGGGAGTCATGACCGCCCAGAAAT	12	101791373	0.974144	2	12	16	1	1.07918	0.166667	1	1	2	0	0	12	chr15:101791373-101791397
chr15	-	101811731	101811782	3'utr	VIMP	HAVANA	G110660.1	TTGAGGAGCGCTCTGGAGAATGGCTGAAGGAGAGGAAACAGGAGCCTTGAGC	17	101811771	0.833141	2	17	41	1	1.23045	0	1	1	2	0	0	17	chr15:101811731-101811782
chr15	-	101812558	101812587	3'utr	VIMP	HAVANA	G110661.1	AGCCCACCAGTGAGGATTACTGATGTGGAC	113	101812572	0.771338	2	113	565	1	2.05308	0.0973451	0.8	0.99115	5	0	0	113	chr15:101812558-101812587
chr15	-	101812936	101812955	3'utr	VIMP	HAVANA	G110665.1	TTGACATTAGCAAGATGAAC	28	101812955	0.689379	2	9	131	0.321429	0.954243	0	0.8	0.964286	5	19	0	9	chr15:101812936-101812955
chr15	-	101815468	101815491	coding	VIMP	HAVANA	G110668.1	AAGTTGAAAAGCATAAGGAAAAAC	43	101815468	0.650951	2	43	86	1	1.63347	0	1	1	2	0	0	43	chr15:101815468-101815491
chr15	-	101815536	101815561	coding	VIMP	HAVANA	G110669.1	GATGTTGTTGTTAAACGACAAGAAGC	116	101815536	0.932519	3	116	656	1	2.06446	0.706897	1	1	7	0	0	116	chr15:101815536-101815561
chr1	+	161721659	161721716	coding	DUSP12	HAVANA	G11067.1	GAATGAGGGGTTTGAGTGGCAACTGAAATTATACCAGGCAATGGGATACGAAGTGGAT	51	161721659	0.997467	5	51	187	1	1.70757	0	0.8	0.980392	5	0	0	51	chr1:161721659-161721716
chr1	+	161722202	161722231	coding	DUSP12	HAVANA	G11068.1	ACCGTTTCACAAGGATTGAAAGATGAGGTT	39	161722224	0.78809	2	31	176	0.794872	1.19033	0	0.5	0.923077	6	7	1	31	chr1:161722202-161722231
chr15	-	101833233	101833270	coding	SNRPA1	HAVANA	G110680.1	AGAAGACTGAAAACATTGTTAGTGAACAACAACAGAAT	58	101833242	0.88077	3	58	278	1	1.76343	0.103448	1	1	4	0	0	58	chr15:101833233-101833270
chr1	+	161722893	161722942	coding	DUSP12	HAVANA	G11069.1	CTGGATCACCGTGAAGGAAGTGGACCTATAGCCTTTGCCCACAAGAGAAT	41	161722905	0.754577	3	19	158	0.463415	0.977724	0	0.857143	0.97561	7	21	1	19	chr1:161722893-161722942
chr1	+	15993366	15993398	3'utr	DDI2	HAVANA	G1107.1	TTACAATGGAATCAGATGCTGTGGGCCTAAAAC	14	15993367	0.867411	2	14	89	1	1.14613	0	1	1	2	0	0	14	chr1:15993366-15993398
chr1	+	161726600	161726644	coding	DUSP12	HAVANA	G11071.1	AAGTTGGGTTCCTTCAACTGGTATGGTGAACAGTGCTCTTGTGGT	39	161726600	0.980769	2	12	225	1	1.59106	0	1	1	4	0	0	39	chr1:161726600-161726644
chr15	-	102029841	102029874	start_codon	PCSK6	ENSEMBL	G110717.1	TATGCCTCCGCGCGCGCCGCCTGCGCCCGGGCCC	51	102029874	0.832742	2	39	152	0.764706	1.59106	0	0.666667	0.980392	3	12	0	39	chr15:102029841-102029874
chr1	+	161726675	161726710	coding	DUSP12	HAVANA	G11072.1	AAGAATAGAGTGGATGAAATGAAAATATTGCCTGTT	56	161726675	0.996269	4	56	344	1	1.74819	0	1	1	4	0	0	56	chr1:161726675-161726710
chr15	-	102164134	102164159	processed_transcript	TM2D3	HAVANA	G110724.1	GAGAATGAATTGTCTCAGCCTTTGTT	6	102164134	0.946724	2	6	36	1	0.778151	0.5	1	1	2	0	0	6	chr15:102164134-102164159
chr15	-	102182301	102182325	3'utr	TM2D3	HAVANA	G110736.1	AGCTGTGACTGCAGGAAGTGGGAGT	20	102182321	0.742793	2	20	80	1	1.30103	0	1	1	2	0	0	20	chr15:102182301-102182325
chr15	-	102182544	102182566	3'utr	TM2D3	HAVANA	G110739.1	GTTTGCCTTGATAAAGGTAAGAT	31	102182555	0.774849	2	30	218	0.967742	1.17609	1	0.666667	0.967742	3	0	1	30	chr15:102182544-102182566
chr1	+	161726798	161726859	3'utr	DUSP12	HAVANA	G11074.1	ATCATTCATGGCAGATTGTTTGTGCTTTCAACATTTCATTTGAAATGGGAGAAGATAAAATC	123	161726807	0.817585	7	117	966	0.95935	1.77085	0	0.833333	0.98374	12	4	1	118	chr1:161726798-161726859
chr15	-	102182649	102182677	3'utr	TM2D3	HAVANA	G110740.1	GGTGTGTGCTTCAGAAAGGAGCAGGGCTT	20	102182649	0.942943	3	11	44	0.55	1.04139	1	0.5	0.9	4	9	0	11	chr15:102182649-102182677
chr15	-	102182707	102182774	coding	TM2D3	HAVANA	G110741.1	AGCTTCGGTGGCCTGGGAATATGGACGCTGATAGACGTCCTGCTCATTGGAGTTGGCTATGTTGGACC	79	102182754	0.839128	5	79	490	1	1.89763	0.417722	0.923077	0.987342	13	0	0	79	chr15:102182707-102182774
chr15	-	102182816	102182837	coding	TM2D3	HAVANA	G110743.1	GGTGGGTTTGGAGCAGACCGTT	13	102182828	0.665367	2	13	65	1	1.11394	0.0769231	0.5	0.923077	2	0	0	13	chr15:102182816-102182837
chr15	-	102185296	102185329	coding	TM2D3	HAVANA	G110745.1	GGACTGGAGGCTATAAGTGGTCTACGGCTCTGGC	53	102185316	0.829814	2	6	34	1	1.72428	0.0943396	0.8	0.981132	5	0	0	53	chr15:102185296-102185329
chr15	-	102186959	102186997	coding	TM2D3	HAVANA	G110746.1	ATGACGGTGTCCTGTCCTCGGCAGCGCTACCCTGCCAAC	43	102186972	0.976146	3	43	241	1	1.63347	0	1	1	3	0	0	43	chr15:102186959-102186997
chr15	-	102190280	102190300	coding	TM2D3	HAVANA	G110748.1	TGCAGACTGTATAGACTGCAC	20	102190288	0.791024	2	6	38	1	1.30103	0.7	0.666667	0.95	3	0	0	20	chr15:102190280-102190300
chr1	+	161726994	161727018	nonsense_mediated_decay	DUSP12	HAVANA	G11075.1	GGAATGTTATATGATCTTAAGGTCT	30	161726998	0.719789	2	30	270	1	1.47712	0	1	1	2	0	0	30	chr1:161726994-161727018
chr15	-	102258855	102258877	intron	TARSL2	HAVANA	G110755.1	AGAGGCTTGTGGGAGGGAGGCAC	16	102258855	0.751975	2	16	32	1	1.20412	0	1	1	2	0	0	16	chr15:102258855-102258877
chr15	-	102259114	102259151	intron	TARSL2	HAVANA	G110756.1	AGTTCTGTGGTGCACATTTGGGGCCTGAGGGTTCCCTT	6	102259151	0.975002	2	6	42	1	0.778151	0	0.5	0.833333	2	0	0	6	chr15:102259114-102259151
chr15	-	102259153	102259177	intron	TARSL2	HAVANA	G110757.1	TGGGATCTGTGCAGTTTCCACAGCT	13	102259163	0.723617	2	13	85	1	1.11394	0.230769	1	1	2	0	0	13	chr15:102259153-102259177
chr16	+	128230	128266	intron	MPG	ENSEMBL	G110769.1	AGGGGTGCTTCCGTGGTCGGCGGCTGCTGGGCTCCGC	33	128248	0.918162	2	33	166	1	1.51851	0	1	1	2	0	0	33	chr16:128230-128266
chr16	+	449006	449042	coding	NME4	HAVANA	G110808.1	CCGGGAGCGGACCCTGGTGGCGGTGAAGCCCGATGGC	57	449006	0.743541	2	54	134	1	1.75587	0	1	1	5	0	0	57	chr16:449006-449042
chr16	+	449097	449116	coding	NME4	HAVANA	G110810.1	ACGCTGGTGGGGATGAAGAT	12	449105	0.775072	2	12	36	1	1.07918	0	0.5	0.916667	2	0	0	12	chr16:449097-449116
chr16	+	449678	449721	coding	NME4	HAVANA	G110813.1	ACCGACTCGGCTGAGGCTGCCCCAGGAACCATAAGGGGTGACTT	75	449706	0.997344	4	66	209	0.88	1.81954	0	0.875	0.986667	8	9	0	66	chr16:449678-449721
chr16	+	450217	450309	intron-coding	NME4	HAVANA	G110814.1	AGGAATGTCATCCACGCCAGCGACTCCGTGGAGGGGGCCCAGCGGGAGATCCAGCTGTGGTTCCAGAGCAGTGAGCTGGTGAGCTGGGCAGAC	110	450309	0.984723	5	87	370	0.790909	1.4624	0	0.733333	0.963636	15	21	2	87	chr16:450217-450309
chr16	+	450458	450484	3'utr	NME4	HAVANA	G110815.1	CTCTGCCCCACCCCAGCCCAGAGGAGT	23	450458	0.686553	2	15	26	1	1.36173	0.434783	1	1	3	0	0	23	chr16:450458-450484
chr16	+	450556	450590	3'utr	NME4	HAVANA	G110816.1	AAGTGCCGGACAACCTTTGTGGTGGGGGGGGGTCT	12	450556	0.945451	2	12	70	1	1.07918	0	1	1	3	0	0	12	chr16:450556-450590
chr16	+	462434	462464	3'utr	DECR2	HAVANA	G110827.1	AAAAGCTTTTAGAAGGAAAAGAAAGAGGATT	29	462451	0.873781	2	29	105	1	1.4624	0	1	1	2	0	0	29	chr16:462434-462464
chr16	+	581515	581579	intron	CAPN15	HAVANA	G110855.1	AAAAGGTGGCTGCAGAGAGGCTGGAGCTGATGGGGAAAGAGGTGCCACGAGGCCTCCTCTGGGTT	34	581579	0.947949	3	34	153	1	1.53148	0	1	1	3	0	0	34	chr16:581515-581579
chr16	+	584267	584286	intron	CAPN15	HAVANA	G110862.1	TGTGGCCCCGGCCCCCAGAT	20	584281	0.951315	2	20	40	1	1.30103	0	1	1	2	0	0	20	chr16:584267-584286
chr16	+	587711	587743	intron	CAPN15	HAVANA	G110867.1	AGGGGCCGTTTGGGTGGTTCCGGCGTCTGGCGT	53	587720	0.768527	3	30	370	0.566038	1.17609	0.226415	0.833333	0.981132	6	22	1	30	chr16:587711-587743
chr16	+	589227	589247	intron	CAPN15	HAVANA	G110870.1	AGAAGCTGGAAGAAGGGCTGT	16	589242	0.950091	2	16	32	1	1.20412	0	1	1	2	0	0	16	chr16:589227-589247
chr16	+	594326	594365	intron	CAPN15	HAVANA	G110894.1	GGACGGGGCATCTGTGTTTCTCGGTGTGGCCTCAGGGCTC	49	594352	0.595738	3	26	261	1	1.6902	0	1	1	4	0	0	49	chr16:594326-594365
chr16	+	595567	595607	intron	CAPN15	HAVANA	G110897.1	GGTTTTGCCAGGATGACTCCGAAAGGTGTCTCCCAGCAGAC	35	595591	0.87626	2	34	263	0.971429	1.23045	0	0.666667	0.971429	3	0	1	34	chr16:595567-595607
chr1	+	15994007	15994026	3'utr	DDI2	HAVANA	G1109.1	AGCAGAGGGTTCTGCAGGAT	14	15994007	0.72988	2	13	43	0.928571	0.812913	0	0.666667	0.928571	3	0	1	13	chr1:15994007-15994026
chr16	+	599380	599429	coding	CAPN15	HAVANA	G110907.1	AGGTGCGGCTGTGCAAGGACGGCACGTGGACCACGGTGCTGGTGGACGAC	34	599380	0.996074	2	25	81	0.735294	1.39794	0	1	1	3	9	0	25	chr16:599380-599429
chr16	+	603880	603927	3'utr	CAPN15	HAVANA	G110914.1	AAATCTGGGTGTCAGAGGCCAAGACCCTGGGGTGGGATCAGGGACCAC	7	603880	0.907764	2	7	22	1	0.845098	0	1	1	2	0	0	7	chr16:603880-603927
chr1	+	161773088	161773109	intron	ATF6	HAVANA	G11092.1	AAAGGAATATTGTCTGGTGAAA	19	161773106	0.842479	2	19	95	1	1.27875	0	1	1	2	0	0	19	chr1:161773088-161773109
chr16	+	680504	680534	retained_intron	WFIKKN1	HAVANA	G110941.1	AGAGGAGGCCGGGCTGTGCTGGGCGTCCTGC	16	680504	0.937645	2	16	64	1	1.20412	0	1	1	2	0	0	16	chr16:680504-680534
chr16	+	692129	692176	coding	FAM195A	HAVANA	G110947.1	AGCAGCAGGTGGAGGGCCGGCTCGGCGAGCTCCTGAAATGCCGGCAGC	15	692147	0.865572	3	15	15	1	1.17609	0	0.75	0.933333	4	0	0	15	chr16:692129-692176
chr16	+	693065	693131	intron	FAM195A	HAVANA	G110950.1	AGCCTGCCCCCTGCCTACCTCTCAGAAAGGTGTGGAGGTTCCAGCGGGGCGGGGGCTCTCTGGGGCT	25	693088	0.940358	2	25	255	1	1.39794	0	1	1	2	0	0	25	chr16:693065-693131
chr16	+	698188	698213	stop_codon	FAM195A	HAVANA	G110956.1	TAGTGGCTGCTGGGAGGGGGCGCTGC	13	698188	0.901744	2	13	49	1	1.11394	0	1	1	2	0	0	13	chr16:698188-698213
chr16	+	720264	720299	coding	RHOT2	HAVANA	G110970.1	AGTGGGCAACAAGTCAGACCTGCGGTCGGGGAGCTC	30	720275	0.99171	2	30	110	1	1.47712	0	1	1	2	0	0	30	chr16:720264-720299
chr16	+	730432	730468	5'utr	STUB1	HAVANA	G110982.1	GATCGCGGGCTCGGGCTGCGGGGCTCCGGCTGCGGGC	32	730441	0.961301	2	31	50	0.96875	1.49136	0.03125	0.666667	0.96875	3	1	0	31	chr16:730432-730468
chr1	+	161789506	161789535	coding	ATF6	HAVANA	G11099.1	GCTAGGGTTAGAGGCGAGATTAAAGGCTGC	52	161789527	0.889602	2	23	141	0.442308	0.662758	0	0.5	0.923077	8	25	4	23	chr1:161789506-161789535
chr16	+	732463	732484	coding	STUB1	HAVANA	G110990.1	GAGAATGGCTGGGTGGAGGACT	29	732484	0.772624	2	8	104	1	1.4624	0	1	1	4	0	0	29	chr16:732463-732484
chr16	+	732658	732706	3'utr	STUB1	HAVANA	G110991.1	CCCCCTTTGTGGGCTGGAAAAGCAGGTGAGGGTGGGCTGGGCTGAGGCC	26	732690	0.798149	3	26	84	1	1.41497	0	1	1	3	0	0	26	chr16:732658-732706
chr16	+	754121	754149	NoAnnotation			G111016.1	AAGGAGATGGGGTCTTCGGGTGGCTGAAC	29	754149	0.900357	2	29	145	1	1.4624	0	1	1	2	0	0	29	chr16:754121-754149
chr16	+	1361411	1361431	intron	UBE2I	HAVANA	G111085.1	GTGGCTCCTTGCCCTGGCGGT	22	1361425	0.819988	2	22	68	1	1.34242	0	1	1	2	0	0	22	chr16:1361411-1361431
chr16	+	1361494	1361514	intron	UBE2I	HAVANA	G111086.1	AGCCAGGTCTTGGCAGGAGGT	30	1361505	0.600652	2	29	91	0.966667	1.16137	0	0.333333	0.933333	3	0	1	29	chr16:1361494-1361514
chr16	+	1362233	1362258	5'utr	UBE2I	HAVANA	G111090.1	TGGACTTAGTCGTGGACCTGGAGGCC	39	1362233	0.929104	2	19	151	1	1.59106	0	1	1	3	0	0	39	chr16:1362233-1362258
chr16	+	1362502	1362582	3'utr-intron	UBE2I	HAVANA	G111092.1	GGGGAAGTCATCGTGCCACCCAGAACCTGAGTGCGGGCCTCTCAGAGCTCCTTCGTCCGTGGGTCTGCCGGGGACTGGGCC	41	1362524	0.966703	5	41	214	1	1.61278	0	0.75	0.95122	8	0	0	41	chr16:1362502-1362582
chr16	+	1364314	1364356	coding	UBE2I	HAVANA	G111096.1	AAAAAATCCCGATGGCACGATGAACCTCATGAACTGGGAGTGC	60	1364314	0.999587	2	32	226	0.533333	1.02803	0	0.714286	0.966667	7	26	2	32	chr16:1364314-1364356
chr16	+	1365653	1365706	intron-coding	UBE2I	HAVANA	G111099.1	AGACTCCGTGGGAAGGAGGCTTGTTTAAACTACGGATGCTTTTCAAAGATGATT	86	1365653	0.96729	4	81	440	0.953488	1.21484	0	0.6	0.953488	10	0	4	82	chr16:1365653-1365706
chr1	+	15994094	15994113	3'utr	DDI2	HAVANA	G1111.1	GATGGCTGGGATTGGTGGAC	24	15994094	0.951246	2	10	97	0.416667	1	0	0.5	0.916667	4	14	0	10	chr1:15994094-15994113
chr16	+	1370224	1370265	coding	UBE2I	HAVANA	G111103.1	AGTGTGCCTGTCCATCTTAGAGGAGGACAAGGACTGGAGGCC	270	1370248	0.891317	2	263	1123	0.974074	1.51687	0	0.923077	0.996296	13	0	7	263	chr16:1370224-1370265
chr16	+	1374817	1374846	3'utr	UBE2I	HAVANA	G111108.1	AAAAGGAAGGGATTGGTTTGGCAAGAACTT	154	1374837	0.572478	5	106	704	0.688312	0.849215	0	0.933333	0.993506	15	34	14	106	chr16:1374817-1374846
chr16	+	1374856	1374878	3'utr	UBE2I	HAVANA	G111109.1	ATTTTTGCAAATCTAAAGTTGCT	14	1374858	0.656632	2	14	106	1	1.14613	0	1	1	2	0	0	14	chr16:1374856-1374878
chr16	+	1374922	1374954	3'utr	UBE2I	HAVANA	G111111.1	CTTCCATTGCCGCCGCGGGTGTGCGGTCTCGAT	38	1374937	0.73947	2	38	304	1	1.57978	0	1	1	2	0	0	38	chr16:1374922-1374954
chr16	+	1375081	1375135	3'utr	UBE2I	HAVANA	G111113.1	TTTATACTTGGGTAAGTCCCCCAGGGGCGAGTTCCTCGCTCTGGGATGCAGGCAT	107	1375107	0.74152	6	80	528	1	2.02938	0	1	1	8	0	0	107	chr16:1375081-1375135
chr16	+	1375143	1375187	3'utr	UBE2I	HAVANA	G111114.1	ACCGTGCAGAGCTGCACTTGGCCTCAGCTGGCTGTATGGAAATGC	66	1375169	0.91335	2	26	259	0.469697	0.889302	0	0.666667	0.954545	9	32	3	31	chr16:1375143-1375187
chr16	+	1664646	1664667	coding	CRAMP1L	ENSEMBL	G111144.1	AGTGAAGTTGGGCGACGGCGGC	34	1664646	0.773608	2	34	35	1	1.53148	0	0.5	0.970588	2	0	0	34	chr16:1664646-1664667
chr16	+	1733508	1733550	intron-3'utr	HN1L	HAVANA	G111179.1	AGGAAATGGCAACTGCTGACAGGAAGTTTGGCATCCACCTCCC	44	1733526	0.948966	2	44	302	1	1.64345	0	1	1	2	0	0	44	chr16:1733508-1733550
chr1	+	161928275	161928299	coding	ATF6	HAVANA	G11118.1	AGATTGACTGTCAGGTGATGGACAC	19	161928299	0.919312	2	19	95	1	1.27875	0	1	1	2	0	0	19	chr1:161928275-161928299
chr16	+	1735471	1735500	coding	HN1L	HAVANA	G111181.1	AATCTTTTTGGAAGTCCAGAAGAAGCTACT	80	1735494	0.945788	5	80	415	1	1.90309	0.05	0.9	0.9875	10	0	0	80	chr16:1735471-1735500
chr16	+	1741900	1741922	coding	HN1L	HAVANA	G111183.1	CTGAACCCACCTGGAGGGAAGAC	55	1741900	0.995352	2	55	18	1	1.74036	0	1	1	4	0	0	55	chr16:1741900-1741922
chr16	+	1741936	1741957	coding	HN1L	HAVANA	G111184.1	GGGTCTCCGGTCACTGCCACTT	33	1741946	0.766806	3	26	159	0.787879	1.11394	0.030303	0.6	0.939394	5	6	1	26	chr16:1741936-1741957
chr16	+	1747819	1747857	coding	HN1L	HAVANA	G111189.1	GTTTTCTTATGTGAAGGAGAAGAACCAAAATCGGATCTT	112	1747842	0.86823	4	91	384	0.8125	1.95904	0	0.777778	0.982143	9	21	0	91	chr16:1747819-1747857
chr16	+	1749077	1749101	3'utr	HN1L	HAVANA	G111192.1	AAATGAGCGGGGTGGGAAGAGGGTT	24	1749090	0.767998	2	17	66	0.708333	1.23045	0	0.75	0.958333	4	7	0	17	chr16:1749077-1749101
chr16	+	1749148	1749266	3'utr	HN1L	HAVANA	G111193.1	AGCTGCTTGGAGACCCGTGCCTTCCAGATGGCTGGGAGATGCCTCTGTGGGGATGAAATGGGGCACCCCTGGCCATCACTCATGTGTAGTCCAGGTTTGAGAGGAACTGGAAGGGGGGT	248	1749255	0.968614	10	237	1200	0.955645	2.07372	0	0.882353	0.991935	17	10	1	237	chr16:1749148-1749266
chr16	+	1749321	1749351	3'utr	HN1L	HAVANA	G111195.1	ATTGGATGTCTAGGAATGACTGAAAGAAACC	125	1749336	0.734653	3	65	561	0.552	0.935759	0	0.666667	0.968	12	49	7	69	chr16:1749321-1749351
chr16	+	1749366	1749396	3'utr	HN1L	HAVANA	G111196.1	ACTGCTGCTGTGGGATGGAGGAGGCGTAAGC	102	1749366	0.833448	4	88	422	0.862745	1.46736	0	0.777778	0.980392	9	12	2	88	chr16:1749366-1749396
chr16	+	1749422	1749450	3'utr	HN1L	HAVANA	G111197.1	CTTAGCAGAACCGCTTCCATTCTGGAGAT	11	1749422	0.95792	2	11	57	1	1.04139	0	0.5	0.909091	2	0	0	11	chr16:1749422-1749450
chr16	+	1749515	1749544	3'utr	HN1L	HAVANA	G111198.1	CTTGAAACATCTTGATTGCTTTTCCTCGGC	10	1749533	0.650797	2	10	104	1	1	0	1	1	2	0	0	10	chr16:1749515-1749544
chr16	+	1749590	1749638	3'utr	HN1L	HAVANA	G111199.1	ATGGAAGATTGTTTTGGTGCCCTGACCCTCTGAAGTGCCCAGTTCCTGC	128	1749626	0.817814	6	103	962	0.804688	2.01284	0.25	1	1	13	25	0	103	chr16:1749590-1749638
chr16	+	1749717	1749738	3'utr	HN1L	HAVANA	G111202.1	ATGCCAGTTTTGCTTGTGAATT	20	1749738	0.763763	2	20	166	1	1.30103	0	1	1	2	0	0	20	chr16:1749717-1749738
chr16	+	1749932	1749991	3'utr	HN1L	HAVANA	G111205.1	AATTGGTTGGTGGAAAGAAGAGATGCTTGGGAACCTTGGGTTCTTAGGTTTGGATTCTTT	132	1749935	0.697755	7	116	753	0.878788	1.58734	0	0.882353	0.984848	17	14	2	116	chr16:1749932-1749991
chr16	+	1750190	1750232	3'utr	HN1L	HAVANA	G111209.1	AGAGACCTTAGGCCAGGAGATGAAGGAGTTCAGTAGCAAAGTC	90	1750203	0.771133	4	88	240	0.977778	1.94448	0.0222222	1	1	8	2	0	88	chr16:1750190-1750232
chr16	+	1750270	1750329	3'utr	HN1L	HAVANA	G111211.1	AATGGGATGGCAAAGGTGGTGGTGCTTTCATCTTCAGGCAGAAGCCTCTGCCCATCCCCC	66	1750325	0.958237	4	63	235	0.954545	1.19728	0	1	1	6	0	3	63	chr16:1750270-1750329
chr16	+	1750677	1750721	3'utr	HN1L	HAVANA	G111217.1	AGGTGGTTTGTGCTTCAAAGTCATTGATGCAACTTGAAAGGAAAC	115	1750704	0.879849	4	115	491	1	2.0607	0	1	1	7	0	0	115	chr16:1750677-1750721
chr16	+	1750787	1750844	3'utr	HN1L	HAVANA	G111220.1	AATTCCAAATCAGATTGCCAGGAAGAAATAGGACGTGACGGTACTGGGCCCTGTGATT	98	1750813	0.989988	4	72	421	0.734694	1.85733	0.0408163	0.875	0.989796	8	26	0	72	chr16:1750787-1750844
chr16	+	1750859	1750994	3'utr	HN1L	HAVANA	G111220.2	AGTCCGCTAGGTGAGAGGAAAAGCTCTTTACTTCCGCCCCTGGCAGGGACTTCTGGGTTATGGGAGAAACCAGAGATGGGAATGAGGAAAATATGAACTACAGCAGAAGCCCCTGGGCAGCTGTGATGGAGCCCCT	170	1750994	0.971491	11	146	618	0.858824	1.31925	0.123529	0.95	0.994118	20	18	6	146	chr16:1750859-1750994
chr16	+	1751043	1751102	3'utr	HN1L	HAVANA	G111221.1	AGTGGGGTGGGATTCAGAGTGCTTAGTCTGCTCACTGGGAGAAGAAGAGTTCCTGCGCAT	102	1751082	0.746031	9	63	564	0.617647	0.623249	0	1	1	14	25	14	63	chr16:1751043-1751102
chr16	+	1751615	1751638	3'utr	HN1L	HAVANA	G111227.1	TAAATGAACGGGTTTTTTTCCCTT	50	1751620	0.873767	2	50	427	1	1.69897	0	1	1	3	0	0	50	chr16:1751615-1751638
chr16	+	1751699	1751727	3'utr	HN1L	HAVANA	G111229.1	ATGCATAGGTGAGGAGAAGCAGAGAGCTT	33	1751705	0.694345	2	32	109	0.969697	1.20412	0	0.75	0.969697	4	0	1	32	chr16:1751699-1751727
chr16	+	1751730	1751772	3'utr	HN1L	HAVANA	G111230.1	CATATGCAAGTCCTGTCAAGAAAACAGGTGGGCATGGTGGCTC	38	1751763	0.859551	3	38	196	1	1.57978	0	1	1	4	0	0	38	chr16:1751730-1751772
chr16	+	1837690	1837739	coding	NUBP2	HAVANA	G111263.1	AGTTTGTGTCCGACGTGGCCTGGGGGGAGCTGGACTACCTGGTGGTGGAC	26	1837690	0.95388	3	26	121	1	1.41497	0	1	1	3	0	0	26	chr16:1837690-1837739
chr16	+	1838856	1838940	3'utr	NUBP2	HAVANA	G111269.1	AGCCCAGCCCCAGGATGTGTCGCACCAGCAGCTCTGCCTGGTTGGCCTGCAGTGCCGTGGTCTGCGTGCTCTGCAGCTGTGAGAC	76	1838856	0.971844	6	75	442	0.986842	1.87506	0	0.75	0.973684	8	1	0	75	chr16:1838856-1838940
chr16	+	1877502	1877551	coding	FAHD1	HAVANA	G111278.1	TGGACTACGTGGGCGGCTATGCCCTGTGCCTGGATATGACCGCCCGGGAC	19	1877551	0.965682	2	19	105	1	1.27875	0	0.5	0.894737	4	0	0	19	chr16:1877502-1877551
chr16	+	1877797	1877854	coding	FAHD1	HAVANA	G111282.1	GACTGGGACGCCAAAGGGAGTTGGACCGGTTAAAGAAAACGATGAGATCGAGGCTGGC	275	1877832	0.811978	2	212	900	0.807273	1.86923	0	0.846154	0.992727	13	51	2	222	chr16:1877797-1877854
chr16	+	1877870	1877894	coding	FAHD1	HAVANA	G111283.1	AGTATGACATTTAAAGTGGAAAAGC	31	1877880	0.645432	2	31	125	1	1.49136	0	1	1	2	0	0	31	chr16:1877870-1877894
chr16	+	2011520	2011540	coding	NDUFB10	HAVANA	G111292.1	AACATTATGCAGGATCGGCTC	14	2011520	0.893387	2	14	20	1	1.14613	0	1	1	2	0	0	14	chr16:2011520-2011540
chr16	+	2011806	2011835	coding	NDUFB10	HAVANA	G111293.1	CTGGGGGCCTACAGTTCTGCCAGGAAGTGC	29	2011831	0.79359	2	25	103	0.862069	1.39794	0	1	1	3	4	0	25	chr16:2011806-2011835
chr16	+	2011904	2011958	stop_codon	NDUFB10	HAVANA	G111295.1	CTGAGGCAGCTGTGGGTGCCCCTGCTGTGTGGCTCTGTATGACTGTTGCTGAAAT	66	2011919	0.795966	5	66	557	1	1.81954	0	1	1	8	0	0	66	chr16:2011904-2011958
chr16	+	2034902	2034927	coding	GFER	HAVANA	G111310.1	AGTTTTACCCCTGTGAGGAGTGTGCT	40	2034908	0.752879	2	37	253	0.925	0.966142	0	1	1	4	0	3	37	chr16:2034902-2034927
chr16	+	2035970	2036021	coding	GFER	HAVANA	G111311.1	GACTGCTCAAAAGTGGATGAGCGCTGGCGCGACGGCTGGAAGGATGGCTCCT	50	2036005	0.898387	3	49	241	0.98	1.6902	0	0.75	0.98	4	1	0	49	chr16:2035970-2036021
chr16	+	2036039	2036091	3'utr	GFER	HAVANA	G111312.1	AGCCAGAGCTCATGGGACAGCTAGCCAGGCATGGTTGGATAGGGGCAGGGCAC	14	2036086	0.992112	2	14	40	1	1.14613	0	0.666667	0.928571	3	0	0	14	chr16:2036039-2036091
chr16	+	2036130	2036149	3'utr	GFER	HAVANA	G111313.1	AGTTGGGTGGTCCCCAGGAC	21	2036137	0.620213	2	21	63	1	1.32222	0	1	1	2	0	0	21	chr16:2036130-2036149
chr16	+	2065955	2065977	NoAnnotation			G111322.1	AAGGTTCTGTGTTTTGCTCCTCT	30	2065969	0.714964	2	30	288	1	1.47712	0	1	1	2	0	0	30	chr16:2065955-2065977
chr16	+	2256581	2256617	coding	MLST8	HAVANA	G111352.1	GCGTCTGTGGGCTTCCACGAAGACGGCCGCTGGATGT	33	2256596	0.673518	4	33	76	1	1.51851	0	1	1	4	0	0	33	chr16:2256581-2256617
chr16	+	2257341	2257378	coding-intron	MLST8	HAVANA	G111357.1	AGCACCGTGAGTCCTGGTGGCAGGTGCTGGGTGCGGGC	22	2257378	0.979182	2	22	132	1	1.34242	0	1	1	2	0	0	22	chr16:2257341-2257378
chr16	+	2258485	2258582	coding	MLST8	HAVANA	G111359.1	AAGATCTGGAGGACGTCCAACTTCTCCCTGATGACGGAGCTGAGCATCAAGAGCGGCAACCCCGGGGAGTCCTCCCGCGGCTGGATGTGGGGCTGCGC	73	2258493	0.900183	6	66	280	0.90411	1.34242	0	1	1	9	5	2	66	chr16:2258485-2258582
chr16	+	2258834	2258876	stop_codon	MLST8	HAVANA	G111361.1	AAGGCTGTTGTCTGCCTGGCCTTCAATGACAGTGTGCTGGGCT	51	2258861	0.882738	4	51	303	1	1.70757	0	1	1	5	0	0	51	chr16:2258834-2258876
chr16	+	2258890	2258928	3'utr	MLST8	HAVANA	G111362.1	TCGGGACTGCCTGGTGCAGGTGGTGGCAGCTGGAGGGAC	17	2258904	0.806602	2	17	70	1	1.23045	0	1	1	2	0	0	17	chr16:2258890-2258928
chr16	+	2258993	2259014	3'utr	MLST8	HAVANA	G111363.1	CCCCTGTGGCGCCTTGACCTGC	13	2259001	0.61318	2	13	52	1	1.11394	0	1	1	2	0	0	13	chr16:2258993-2259014
chr16	+	2259068	2259119	3'utr	MLST8	HAVANA	G111365.1	AGAGCTCGACCCAAGCCAGGCTGCACACTCCTGGACTGGGCTAGCCTGCACT	36	2259068	0.971683	4	36	167	1	1.5563	0	0.5	0.944444	4	0	0	36	chr16:2259068-2259119
chr16	+	2259327	2259368	3'utr	MLST8	HAVANA	G111367.1	GATTGGGGACGGGCCAGGCTGGGCCAGGTCGGGGGCTCAGTC	27	2259327	0.861342	2	22	58	0.814815	1.34242	0	1	1	5	5	0	22	chr16:2259327-2259368
chr16	+	2282783	2282809	coding	E4F1	HAVANA	G111375.1	TGTGGAAAGAGCTTCCGGGAGTCGGGT	18	2282809	0.80193	2	18	80	1	1.25527	0	1	1	2	0	0	18	chr16:2282783-2282809
chr16	+	2286573	2286600	5'utr	DNASE1L2	HAVANA	G111379.1	GGCTGCCCTGAGCTGGGGCTGGATGGGC	9	2286600	0.833251	2	9	30	1	0.954243	0	1	1	2	0	0	9	chr16:2286573-2286600
chr16	+	2508569	2508593	3'utr	CCNF	HAVANA	G111402.1	GGAAACCCAGGGATGGGAGATGCTC	27	2508569	0.776696	2	16	54	0.962963	1.11394	0	0.75	0.962963	4	0	1	26	chr16:2508569-2508593
chr16	+	2508667	2508686	3'utr	CCNF	HAVANA	G111403.1	AAGGGAATTCTGGCCACCCT	20	2508669	0.699034	2	20	60	1	1.30103	0	1	1	2	0	0	20	chr16:2508667-2508686
chr16	+	2550921	2550947	coding	TBC1D24	HAVANA	G111430.1	GTGGAGGCCTGGGGCTTCCAGGACCCT	15	2550939	0.718901	2	15	42	1	1.17609	0	1	1	2	0	0	15	chr16:2550921-2550947
chr16	+	2551091	2551121	3'utr	TBC1D24	HAVANA	G111432.1	AGCCTGGCGTTGCCTGGACCTGCTGCTGCCT	28	2551118	0.850706	2	28	184	1	1.44716	0	1	1	2	0	0	28	chr16:2551091-2551121
chr16	+	2553422	2553441	3'utr	TBC1D24	HAVANA	G111443.1	AGCTTTGGATGTTAAAAATT	5	2553422	0.847444	2	5	11	1	0.69897	0	0.5	0.8	2	0	0	5	chr16:2553422-2553441
chr16	+	2555470	2555493	3'utr	TBC1D24	HAVANA	G111447.1	AGCTAAGGATAGAAGGGAAAAAAT	36	2555470	0.976347	2	36	41	1	1.5563	0	1	1	2	0	0	36	chr16:2555470-2555493
chr16	+	2569606	2569638	coding	ATP6V0C	HAVANA	G111454.1	ATCGGCATCGTGGGGGACGCTGGCGTGCGGGGC	33	2569606	0.962004	3	33	75	1	1.51851	0	0.833333	0.969697	6	0	0	33	chr16:2569606-2569638
chr16	+	2569684	2569716	coding	ATP6V0C	HAVANA	G111455.1	ATCTTCGCCGAGGTGCTCGGCCTCTACGGTCTC	51	2569708	0.74517	2	26	248	0.529412	0.954243	0	0.5	0.941176	6	22	2	27	chr16:2569684-2569716
chr16	+	2570043	2570063	3'utr	ATP6V0C	HAVANA	G111459.1	AAAGATCTGGCCTGTTCCTGC	32	2570043	0.822717	2	16	166	0.5	1.20412	0	1	1	4	16	0	16	chr16:2570043-2570063
chr16	+	2648199	2648226	3'utr	PDPK1	HAVANA	G111469.1	ATGCCCCTCCCGCTGTGGTCCTGGAACT	18	2648221	0.770341	2	18	96	1	1.25527	0	1	1	2	0	0	18	chr16:2648199-2648226
chr16	+	2648776	2648797	3'utr	PDPK1	HAVANA	G111472.1	AGCAGACCCAGGGTGCTTCTGT	42	2648776	0.861576	2	42	168	1	1.62325	0	1	1	2	0	0	42	chr16:2648776-2648797
chr16	+	2649031	2649051	3'utr	PDPK1	HAVANA	G111473.1	AGAGAGAGCCGGTTTTGGGGC	17	2649031	0.727696	2	17	51	1	1.23045	0	0.666667	0.941176	3	0	0	17	chr16:2649031-2649051
chr16	+	2732761	2732780	coding	KCTD5	HAVANA	G111486.1	ACCGCTTATGCCAGGCCGAT	11	2732775	0.834831	2	11	9	1	1.04139	0	1	1	2	0	0	11	chr16:2732761-2732780
chr16	+	2757729	2757748	3'utr	KCTD5	HAVANA	G111494.1	AGTGTCCAGCACGTCGTGGC	16	2757748	0.85045	2	16	48	1	1.20412	0	1	1	2	0	0	16	chr16:2757729-2757748
chr16	+	2757772	2757793	3'utr	KCTD5	HAVANA	G111495.1	AGTCTCGGTCAGGGAGTCTGCT	16	2757781	0.887069	2	16	76	1	1.20412	0	1	1	2	0	0	16	chr16:2757772-2757793
chr16	+	2758003	2758039	3'utr	KCTD5	HAVANA	G111497.1	GGATAGACTCCCCAGCGTTTTTCCTCTGGAAATGCCC	30	2758003	0.978917	3	30	210	1	1.47712	0	1	1	4	0	0	30	chr16:2758003-2758039
chr16	+	2802769	2802798	5'utr	SRRM2	HAVANA	G111505.1	AGGCCCGAGGGACTCGGGAGCTCGAGCAGC	15	2802794	0.798653	2	15	15	1	1.17609	0	1	1	2	0	0	15	chr16:2802769-2802798
chr16	+	2806565	2806603	coding	SRRM2	HAVANA	G111511.1	AGCTGCGATGCCTCGAGCTGGAGGAGATGATGGAAGAGC	95	2806572	0.675933	4	95	352	1	1.97772	0	0.8	0.989474	5	0	0	95	chr16:2806565-2806603
chr16	+	2807493	2807551	coding	SRRM2	HAVANA	G111512.1	AGGAAAAAGTGGCGACCTTTCGACTCATGTTGCTGGAGAAGGATGTGAACCCTGGGGGC	97	2807495	0.957559	5	97	395	1	1.98677	0	1	1	9	0	0	97	chr16:2807493-2807551
chr16	+	2807806	2807846	coding	SRRM2	HAVANA	G111513.1	AGAATTAAATGAGAAGAAGAATGAAAGACTCCGTGCTGCCT	221	2807825	0.922502	2	199	499	0.927602	1.0813	0	1	1	11	0	16	205	chr16:2807806-2807846
chr16	+	2811679	2811701	coding	SRRM2	HAVANA	G111525.1	ACCCCCTTAAGCCAGGAGCCAGT	15	2811679	0.783864	2	15	30	1	1.17609	0	0.5	0.933333	2	0	0	15	chr16:2811679-2811701
chr16	+	2811945	2812028	coding	SRRM2	HAVANA	G111528.1	ACATTCTCATACCCCCTCCCGTAGGATGGGGAGGTCCCGTAGCCCTGCCACCGCTAAGAGAGGGCGATCTCGGTCTCGAACCCC	136	2811996	0.999999	4	136	513	1	2.13354	0	0.666667	0.970588	12	0	0	136	chr16:2811945-2812028
chr16	+	2812043	2812087	coding	SRRM2	HAVANA	G111529.1	ATTCTCGATCCCGATCTCCCCAGTGGCGTAGGTCCAGGTCTGCAC	20	2812066	0.94714	2	19	103	1	1.30103	0	0.666667	0.95	3	0	0	20	chr16:2812043-2812087
chr16	+	2812145	2812196	coding	SRRM2	HAVANA	G111530.1	GACCAGGCTGGTCTAGGAGCAGAAATACCCAGAGAAGAGGCAGGTCTAGGTC	24	2812162	0.885407	2	24	84	1	1.38021	0	1	1	3	0	0	24	chr16:2812145-2812196
chr16	+	2812617	2812647	coding	SRRM2	HAVANA	G111533.1	ACCAAGACGAGGAAGATCCCGCAGTAGAAGC	41	2812641	0.980168	2	15	10	1	1.61278	0	1	1	3	0	0	41	chr16:2812617-2812647
chr16	+	2812753	2812806	coding	SRRM2	HAVANA	G111534.1	AGGTCCAATTCAAGCCCAGAAATGAAGAAATCTCGCATTTCTTCAAGGCGGAGC	160	2812806	0.939182	2	121	960	0.7875	1.62325	0	0.8	0.9875	10	32	2	126	chr16:2812753-2812806
chr16	+	2812942	2812963	coding	SRRM2	HAVANA	G111537.1	AAAGCTAAATCTAGAACGCCAC	16	2812942	0.968296	2	16	29	1	1.20412	0	1	1	3	0	0	16	chr16:2812942-2812963
chr16	+	2813097	2813183	coding	SRRM2	HAVANA	G111539.1	AAGTCCCCAGGCCAATGAGCAATCTGTAACGCCACAGAGACGGAGCTGTTTTGAATCATCACCTGACCCTGAGTTGAAATCTAGGAC	91	2813180	0.891474	5	75	411	0.824176	1.87506	0	1	1	10	16	0	75	chr16:2813097-2813183
chr16	+	2813309	2813330	coding	SRRM2	HAVANA	G111540.1	AAAGAAGCCATTCTGGCTCCTC	25	2813322	0.603175	3	11	114	0.44	1.04139	0	0.6	0.92	5	14	0	11	chr16:2813309-2813330
chr16	+	2813337	2813363	coding	SRRM2	HAVANA	G111541.1	AAGTCCTAGTAGGGTGACGTCGAGAAC	47	2813345	0.660637	2	44	121	0.93617	1.64345	0	1	1	4	3	0	44	chr16:2813337-2813363
chr16	+	2813961	2814019	coding	SRRM2	HAVANA	G111550.1	ATATCCTACAGTGGACTCGAATTCTCTCTTGGGGCAGAGTAGATTGGAGACTGCTGAAT	160	2813961	0.93951	8	128	1061	0.8	0.692237	0.01875	0.941176	0.99375	17	7	25	128	chr16:2813961-2814019
chr16	+	2814208	2814279	coding	SRRM2	HAVANA	G111551.1	AGTGCATTGCCTACGTCAAGCCAAGATGAAGAGTTAATGGAGGTGGTAGAGAAGTCTGAAGAACCCGCAGGC	193	2814279	0.927127	5	179	898	0.927461	1.95182	0	0.833333	0.989637	12	13	1	179	chr16:2814208-2814279
chr16	+	2814296	2814379	coding	SRRM2	HAVANA	G111552.1	TGTCTTCAGAACTTAAAGAAATGTCCACAAGTAACTTTGAATCATCTCCTGAAGTAGAAGAAAGGCCTGCTGTGTCTTTGACTC	157	2814296	0.955327	6	145	671	0.923567	1.08219	0	0.666667	0.968153	15	1	11	145	chr16:2814296-2814379
chr16	+	2814430	2814452	coding	SRRM2	HAVANA	G111554.1	ATGGCCTCATCTTGGGGTGGGCC	8	2814443	0.665077	2	8	38	1	0.90309	0	1	1	2	0	0	8	chr16:2814430-2814452
chr16	+	2814543	2814606	coding	SRRM2	HAVANA	G111558.1	ACTTGGTACAGAAATGAATACTGGATTTTCTTCTGAGGTTAAAGAAGATTTGAATGGACCGTTT	226	2814543	0.952465	6	202	1598	0.977876	2.04336	0	0.947368	0.995575	19	4	1	221	chr16:2814543-2814606
chr16	+	2814663	2814696	coding	SRRM2	HAVANA	G111560.1	CTCTGGACACAGCAGTTCTGAGTTATCCCCAGAT	18	2814683	0.670523	3	18	86	1	1.25527	0	1	1	3	0	0	18	chr16:2814663-2814696
chr16	+	2814822	2814916	coding	SRRM2	HAVANA	G111562.1	ACCCAGAACTCCATCAAGGAGAAGCAGGTCTGGGTCTTCTCCAGGACTTAGAGATGGGTCTGGGACTCCCTCGAGGCACAGCCTGTCTGGGTCCT	176	2814822	0.998677	8	147	778	0.835227	1.46835	0.0625	0.684211	0.965909	19	25	4	147	chr16:2814822-2814916
chr16	+	2815103	2815150	coding	SRRM2	HAVANA	G111563.1	AGAAAACTGTGGCTCGGACTCCCCTGGGGCAGAGAAGTCGTTCGGGAT	50	2815130	0.907134	4	50	200	1	1.69897	0	1	1	4	0	0	50	chr16:2815103-2815150
chr16	+	2815245	2815264	coding	SRRM2	HAVANA	G111565.1	ACTTCGGCAGAGGAGTCGGT	20	2815251	0.837016	2	20	60	1	1.30103	0	1	1	2	0	0	20	chr16:2815245-2815264
chr16	+	2815302	2815351	coding	SRRM2	HAVANA	G111566.1	ATCCCCTCGGCGCAGTAGGTCTGGTTCCTCCCCTGAAGTGAAAGATAAGC	69	2815351	0.976678	3	69	246	1	1.83885	0	1	1	4	0	0	69	chr16:2815302-2815351
chr16	+	2816395	2816434	coding	SRRM2	HAVANA	G111576.1	AGAAGGTCCAGATCCAGGACTCCACCAGTAACCAGGAGGC	16	2816426	0.998333	2	16	8	1	1.20412	0	0.666667	0.9375	3	0	0	16	chr16:2816395-2816434
chr16	+	2816769	2816791	coding	SRRM2	HAVANA	G111579.1	ATCTGGAAGTAGTTCTGATCGTT	27	2816779	0.653077	3	27	180	1	1.43136	0	0.666667	0.962963	3	0	0	27	chr16:2816769-2816791
chr16	+	2817217	2817246	coding	SRRM2	HAVANA	G111585.1	AGCAGGATTCCTGCAGCCTCTGCGGCAGCC	19	2817217	0.880809	2	19	76	1	1.27875	0	1	1	2	0	0	19	chr16:2817217-2817246
chr16	+	2817563	2817582	coding	SRRM2	HAVANA	G111586.1	ATGCCACAGCTCCTGTGAAT	17	2817582	0.65801	2	17	56	1	1.23045	0	1	1	2	0	0	17	chr16:2817563-2817582
chr16	+	2819022	2819056	coding	SRRM2	HAVANA	G111592.1	AAAGGAGGCTGTTCGAGAGGGACGTCCTCCGGAGC	60	2819038	0.758036	4	49	160	0.816667	0.611015	0	0.777778	0.966667	9	0	11	49	chr16:2819022-2819056
chr16	+	2820612	2820635	coding	SRRM2	HAVANA	G111597.1	AGTGAGCGGGGTTCCCGGAGAGGC	29	2820619	0.551706	3	29	51	1	1.4624	0	1	1	4	0	0	29	chr16:2820612-2820635
chr16	+	2821031	2821056	3'utr	SRRM2	HAVANA	G111599.1	CCTGTGAAATGTTAATCTCCGTGAGT	16	2821049	0.820749	2	16	123	1	1.20412	0	0.5	0.9375	2	0	0	16	chr16:2821031-2821056
chr16	+	2821190	2821295	3'utr	SRRM2	HAVANA	G111602.1	AGAAGTTCCCAGGGGTGATTGTGATGGTGGTTGGGACTGGAGGTTGTATAAGGTGTTCTTGGAAGGAAGGGGCAGGAGTTGGAATTAGTTGGTCCCTACTGTCCCC	184	2821256	0.780379	13	173	926	1	2.26482	0.0326087	0.952381	0.994565	21	0	0	184	chr16:2821190-2821295
chr16	+	2946356	2946390	5'utr	FLYWCH2	HAVANA	G111615.1	GGAACCGCTGGACTCCAGGTTCCTTGCCTGGGAGT	37	2946390	0.787036	3	36	260	0.972973	1.5563	0	0.8	0.972973	5	1	0	36	chr16:2946356-2946390
chr16	+	2949073	2949121	coding	FLYWCH2	HAVANA	G111617.1	GGATTAGCAGCGGGGCCTCCTGAGGCTGCTGGGGAGAACTTTGCCCCCT	24	2949073	0.97627	3	24	106	1	1.38021	0	1	1	3	0	0	24	chr16:2949073-2949121
chr16	+	3016161	3016185	coding	KREMEN2	HAVANA	G111644.1	AGCCGTGGTGCTACGTGGCTGAGAC	17	3016185	0.670099	2	17	68	1	1.23045	0	1	1	2	0	0	17	chr16:3016161-3016185
chr16	+	3022846	3022877	3'utr	PAQR4	HAVANA	G111662.1	ACGGCCAGGCAGAGAAGACCATGGGAGTTCCC	19	3022846	0.799754	2	19	38	1	1.27875	0	1	1	2	0	0	19	chr16:3022846-3022877
chr16	+	3187207	3187247	5'utr	ZNF213	HAVANA	G111684.1	CCCTCTGGGAGACTGAAAGTACAGGTTCTGGGGCCCAGGTT	46	3187231	0.801635	2	46	318	1	1.66276	0	1	1	2	0	0	46	chr16:3187207-3187247
chr16	+	3187463	3187516	coding	ZNF213	HAVANA	G111687.1	AGGCCTTCAGCCAGCTCTGGGAGCTCTGCTGCCGCTGGCTGCGGCCCGAGCTGC	31	3187498	0.901435	3	31	166	1	1.49136	0	0.75	0.967742	4	0	0	31	chr16:3187463-3187516
chr16	+	3187618	3187647	coding	ZNF213	HAVANA	G111688.1	GGTGAGGAGGCTGTCGCCTTGGTGGAGGAC	18	3187647	0.927766	2	18	86	1	1.25527	0	1	1	2	0	0	18	chr16:3187618-3187647
chr16	+	3333403	3333448	5'utr	ZNF263	HAVANA	G111706.1	GGAGAAACCTGACCTAATGGGCGCTGGAGTTCGCAAAACGTGACCC	13	3333432	0.797725	2	13	62	1	1.11394	0	0.75	0.923077	4	0	0	13	chr16:3333403-3333448
chr16	+	3333510	3333549	5'utr	ZNF263	HAVANA	G111707.1	CCGGCGTGGGAGCAGAGGTCTGAGTCTTGCGTGGGTCCTC	17	3333510	0.982963	2	17	122	1	1.23045	0	1	1	2	0	0	17	chr16:3333510-3333549
chr16	+	3333567	3333612	5'utr	ZNF263	HAVANA	G111708.1	GTGGCGCTCGGTTCCTGCCTCGGGGAAGTCCTGGCGCAGATGGGCC	13	3333592	0.845057	2	13	79	1	1.11394	0	1	1	2	0	0	13	chr16:3333567-3333612
chr16	+	3333772	3333814	5'utr	ZNF263	HAVANA	G111710.1	AGGCGGGCACGGCTGGTTTCGGGCTAAGGCGCTCTGGAGACCT	113	3333796	0.910711	4	42	453	0.867257	1.99123	0	1	1	7	15	0	98	chr16:3333772-3333814
chr16	+	3333872	3333900	coding	ZNF263	HAVANA	G111711.1	GGAGGAGGACTGCGCCTGGAGCCAGGAGC	5	3333878	0.595694	2	5	5	1	0.69897	0	1	1	2	0	0	5	chr16:3333872-3333900
chr16	+	3340071	3340098	coding	ZNF263	HAVANA	G111722.1	AGTGTGGGAAAAGTTTCTCTCGGAGTTC	32	3340081	0.742218	3	32	203	1	1.50515	0	1	1	3	0	0	32	chr16:3340071-3340098
chr16	+	3340116	3340157	coding	ZNF263	HAVANA	G111723.1	AAAGAACTCATGAGAGAGAGAGACTTTACCCCTTCTCTGAGT	21	3340130	0.957484	3	21	85	1	1.32222	0	0.666667	0.952381	3	0	0	21	chr16:3340116-3340157
chr16	+	3340602	3340623	3'utr	ZNF263	HAVANA	G111725.1	AGAGGAGCCTGTTGGCAAGAGC	12	3340623	0.605068	2	12	24	1	1.07918	0	1	1	2	0	0	12	chr16:3340602-3340623
chr16	+	3340942	3340977	3'utr	ZNF263	HAVANA	G111727.1	AGTAGGAGCATTTGGGCTTCCGGGGCCCCTGAGACC	47	3340977	0.613084	3	47	178	1	1.6721	0	1	1	3	0	0	47	chr16:3340942-3340977
chr16	+	3341230	3341249	3'utr	ZNF263	HAVANA	G111729.1	AGAGGAAGTAGGTGTCTGAT	5	3341230	0.935603	2	5	20	1	0.69897	0	0.5	0.8	2	0	0	5	chr16:3341230-3341249
chr16	+	3355707	3355745	intron	ZNF75A	HAVANA	G111738.1	AGGGAGGCAGCCATTTTCCGTAGGCGGTGGCCGCGGCGC	24	3355707	0.901524	2	24	120	1	1.38021	0.208333	1	1	2	0	0	24	chr16:3355707-3355745
chr16	+	3358769	3358805	intron	ZNF75A	HAVANA	G111741.1	AGAGCATTGAGGAGGCTGTGGCTCTGGTAGAACACTT	13	3358805	0.76962	3	13	50	1	1.11394	0	1	1	3	0	0	13	chr16:3358769-3358805
chr16	+	3361441	3361468	intron	ZNF75A	HAVANA	G111749.1	AAAAAAAAAAAAAATGAGTGGGCTGCCC	31	3361466	0.95341	2	31	34	1	1.49136	0	0.25	0.903226	4	0	0	31	chr16:3361441-3361468
chr16	+	3367414	3367460	coding	ZNF75A	HAVANA	G111750.1	AAACTTATGGATCGTCACAAGAAAGATTGTGCAAGAGAGAAGCCTTT	47	3367448	0.871738	3	47	207	1	1.6721	0	1	1	3	0	0	47	chr16:3367414-3367460
chr16	+	3368731	3368751	3'utr	ZNF75A	HAVANA	G111754.1	AATTTCCATGGGAGTTGGAGT	11	3368746	0.692518	2	11	66	1	1.04139	0	1	1	2	0	0	11	chr16:3368731-3368751
chr16	+	3368856	3368875	NoAnnotation			G111755.1	AGTGTTGGGCGAGGATGAGC	11	3368856	0.725999	2	11	24	1	1.04139	0	1	1	2	0	0	11	chr16:3368856-3368875
chr1	+	162354318	162354344	3'utr	C1orf226	HAVANA	G11176.1	GTGGGGAGGGCCCAGGAACTTGGGGGT	18	162354330	0.918197	2	18	27	1	1.25527	0	1	1	2	0	0	18	chr1:162354318-162354344
chr16	+	3451933	3451954	5'utr	ZNF174	HAVANA	G111762.1	AGACTTCTCCAGGGTCATGATC	13	3451949	0.767091	2	13	59	1	1.11394	0	1	1	2	0	0	13	chr16:3451933-3451954
chr16	+	3454438	3454469	start_codon	NAA60	HAVANA	G111764.1	ATGCAGGGGCAAAAGGTGCTCTTGGAGAAAAC	27	3454448	0.93672	2	27	95	1	1.43136	0	1	1	3	0	0	27	chr16:3454438-3454469
chr16	+	3454626	3454646	coding	ZNF174	HAVANA	G111765.1	AACCCCCAAATTGGCTGGGAC	7	3454626	0.792123	2	7	14	1	0.845098	0	0.5	0.857143	2	0	0	7	chr16:3454626-3454646
chr16	+	3498504	3498542	3'utr-intron	NAA60	ENSEMBL	G111776.1	GCGGAGCCAGCCTGAGTTGGGAGAAGAGCTCCAGAGAGT	33	3498524	0.747866	2	33	117	1	1.51851	0	1	1	2	0	0	33	chr16:3498504-3498542
chr16	+	3535633	3535663	3'utr	NAA60	HAVANA	G111789.1	TCCTGGAAAGCTGGAGGGGACTTTCTCCTGC	39	3535638	0.908638	3	39	157	1	1.59106	0	0.75	0.974359	4	0	0	39	chr16:3535633-3535663
chr16	+	3546392	3546413	processed_transcript	LA16c-306E5.3	HAVANA	G111800.1	TTTCCCGGATGATCCGGAAGAT	41	3546401	0.779857	2	41	182	1	1.61278	0	1	1	4	0	0	41	chr16:3546392-3546413
chr16	+	3554800	3554822	coding	CLUAP1	HAVANA	G111805.1	GTATCTGAAGTGCTTCTCTGGCT	22	3554814	0.702497	2	22	172	1	1.34242	0	1	1	2	0	0	22	chr16:3554800-3554822
chr16	+	3562419	3562460	coding	CLUAP1	HAVANA	G111807.1	GAAATCACCTCCAAAGGAGCATCTCTGTATGACTTGCTCGGC	31	3562419	0.989073	3	31	73	1	1.49136	0	1	1	3	0	0	31	chr16:3562419-3562460
chr16	+	3579309	3579328	intron	CLUAP1	ENSEMBL	G111811.1	AATTCAGATCCATGGTTGGC	24	3579326	0.758207	2	24	120	1	1.38021	0	1	1	2	0	0	24	chr16:3579309-3579328
chr16	+	3586149	3586175	coding	CLUAP1	HAVANA	G111812.1	ATGGAAGATGATGATGACGAGGATGAC	28	3586155	0.678349	2	17	72	0.964286	1.13033	0	0.75	0.964286	4	0	1	27	chr16:3586149-3586175
chr16	+	3615329	3615368	repeat	MIR	RepeatMasker	G111823.1	GACTGAGGGCAGGCTGAGTCACCTCTCTGCGCCTTGGTGT	12	3615347	0.903	2	12	105	1	1.07918	0	0.5	0.916667	2	0	0	12	chr16:3615329-3615368
chr1	+	162467644	162467681	5'utr	UHMK1	HAVANA	G11184.1	TGCTTGAAGTCCCGGGAGTCGGTGAGGCGGCTGCAGGT	32	162467655	0.886757	3	32	180	1	1.50515	0.25	0.666667	0.96875	3	0	0	32	chr1:162467644-162467681
chr16	+	4475903	4475945	coding	DNAJA3	HAVANA	G111862.1	ACGCTGGTTGCTGGTGGTTGTGGGGACCCCGCGGCTGCCGGCT	34	4475908	0.665924	5	33	229	0.970588	1.21748	0	0.666667	0.941176	6	0	1	33	chr16:4475903-4475945
chr16	+	4484460	4484488	stop_codon	DNAJA3	HAVANA	G111866.1	AGATATTAGGAGTGCCTCGAAATGCCAGC	25	4484488	0.786303	2	25	86	1	1.39794	0	1	1	3	0	0	25	chr16:4484460-4484488
chr16	+	4488005	4488061	intron	DNAJA3	ENSEMBL	G111869.1	AACTTGGAATCTCAATGAAGAACAGGATCCAGGCCAGGCGTGGTGGCTCATGCCTGT	22	4488061	0.944098	2	20	238	0.909091	1	0	0.25	0.863636	4	1	1	20	chr16:4488005-4488061
chr1	+	162467915	162467943	coding	UHMK1	ENSEMBL	G11187.1	GCTGCGGCAACCCTGGCTCGCCCCCCGGC	11	162467915	0.998952	2	11	17	1	1.04139	0	1	1	2	0	0	11	chr1:162467915-162467943
chr16	+	4496891	4496919	coding	DNAJA3	HAVANA	G111879.1	AGAAAAGCCCTGTGTTCCGGAGGGACGGC	20	4496919	0.840681	2	20	60	1	1.30103	0	1	1	2	0	0	20	chr16:4496891-4496919
chr1	+	162467991	162468026	coding	UHMK1	ENSEMBL	G11189.1	TGCCGCCGAGTATGGTTTCCGCAAAGAGAGGGCGGC	25	162468026	0.919969	3	25	87	1	1.39794	0	1	1	3	0	0	25	chr1:162467991-162468026
chr16	+	4506047	4506069	3'utr	DNAJA3	HAVANA	G111890.1	AATGAGGGGCCCTGCCGAGGCAT	8	4506047	0.998696	2	8	13	1	0.90309	0	1	1	2	0	0	8	chr16:4506047-4506069
chr16	+	4506338	4506365	3'utr	DNAJA3	HAVANA	G111894.1	AGACTTCAGCTGCCTTGGGAACTGAAGC	7	4506361	0.871647	2	7	25	1	0.845098	0	1	1	2	0	0	7	chr16:4506338-4506365
chr16	+	4555567	4555603	coding	HMOX2	HAVANA	G111904.1	AGAAAAAAAGAACTCTGGGGCCCTAGAAAAGGAGAAC	16	4555594	0.996621	2	16	22	1	1.20412	0	1	1	2	0	0	16	chr16:4555567-4555603
chr16	+	4559411	4559441	intron-coding	HMOX2	HAVANA	G111910.1	AGATATTCAATGAACTGGACCAGGCCGGCTC	10	4559441	0.864122	3	10	26	1	1	0	0.666667	0.9	3	0	0	10	chr16:4559411-4559441
chr16	+	4559703	4559741	coding	HMOX2	HAVANA	G111912.1	CCTGGCCGCTGGTGTGGCCCTAGCTGCTGGACTCTTGGC	12	4559726	0.675268	2	12	83	1	1.07918	0	1	1	2	0	0	12	chr16:4559703-4559741
chr1	+	162469993	162470031	coding	UHMK1	ENSEMBL	G11194.1	TTTAAACTCATTGACTTTGGACTTAGCTTCAAAGAAGGC	153	162470015	0.776141	3	152	1029	0.993464	1.88081	0.150327	0.888889	0.993464	9	0	1	152	chr1:162469993-162470031
chr16	+	4897708	4897779	5'utr	UBN1	HAVANA	G111951.1	CGTCGCAGCGCCAGTGAGCTACCCTGACGGAGCTCGGCGCGGCCTGGAACTCAGCCTCCGCCGGGTCTGGGC	54	4897758	0.893144	4	54	209	1	1.73239	0	0.833333	0.981481	6	0	0	54	chr16:4897708-4897779
chr16	+	4897932	4897985	5'utr	UBN1	HAVANA	G111953.1	CTGGGGCGACCGGAGGCTGCTCCCCCGACCCCCTGGTGTCCCCGGAGTGGCTGC	31	4897955	0.939692	2	31	120	1	1.49136	0	0.75	0.967742	4	0	0	31	chr16:4897932-4897985
chr16	+	4909131	4909153	coding	UBN1	HAVANA	G111959.1	ATTAAAGAAAAGAAGAAAAAATC	60	4909142	0.755063	2	60	24	1	1.77815	0	1	1	2	0	0	60	chr16:4909131-4909153
chr16	+	4909890	4909919	coding	UBN1	HAVANA	G111960.1	GAGAAGATAAAGAAGAAGAAAAAAGATGAC	16	4909897	0.989932	2	16	6	1	1.20412	0	1	1	2	0	0	16	chr16:4909890-4909919
chr16	+	4910671	4910721	coding	UBN1	HAVANA	G111963.1	AGCCCTCAATGCCAGTAAGGAGAAGAAGAAGAAGAAATATTCTGGGGCTTT	138	4910693	0.999803	2	132	378	0.956522	2.12057	0	0.857143	0.992754	7	6	0	132	chr16:4910671-4910721
chr16	+	4910993	4911020	coding	UBN1	HAVANA	G111966.1	GATGGAAGTGATTCCCTTGGGGTGGGAT	56	4910993	0.90401	3	56	371	1	1.74819	0	1	1	4	0	0	56	chr16:4910993-4911020
chr16	+	4930808	4930843	3'utr	UBN1	HAVANA	G111987.1	ATTACCATTAAATGCATTGGATAGAAGGGGACTGTT	28	4930832	0.967342	3	28	115	1	1.44716	0.178571	0.75	0.964286	4	0	0	28	chr16:4930808-4930843
chr16	+	4930925	4930944	3'utr	UBN1	HAVANA	G111989.1	CCTCTGAATGGATCTGAGAC	26	4930944	0.799306	2	25	87	0.961538	1.09691	0	0.666667	0.961538	3	0	1	25	chr16:4930925-4930944
chr1	+	162482291	162482331	coding	UHMK1	ENSEMBL	G11199.1	ATGCTTCATGATGATCCAAGCAGAAGAATTCCTGCTGAAAT	35	162482310	0.785789	5	35	186	1	1.54407	0	0.6	0.942857	5	0	0	35	chr1:162482291-162482331
chr16	+	4931247	4931267	3'utr	UBN1	HAVANA	G111993.1	AAGTGTCTGCCGGGTAGAAAT	9	4931247	0.994635	2	4	19	0.444444	0.60206	0	1	1	3	5	0	4	chr16:4931247-4931267
chr16	+	4931707	4931729	3'utr	UBN1	HAVANA	G111998.1	GTTTCACATTGGGCTAAGTGGAT	41	4931708	0.79812	2	15	228	0.365854	0.69897	0	0.666667	0.95122	6	24	2	15	chr16:4931707-4931729
chr16	+	4932168	4932204	3'utr	UBN1	HAVANA	G112002.1	AGCCTCGGGGTCTGGGGGCTGCAGGGGTTTCCCTGGC	16	4932168	0.875811	2	16	71	1	1.20412	0	1	1	3	0	0	16	chr16:4932168-4932204
chr16	+	4932248	4932272	3'utr	UBN1	HAVANA	G112003.1	AGGTGTGAGAGGGGCTGTGGCTTTT	35	4932258	0.692022	3	35	189	1	1.54407	0	1	1	3	0	0	35	chr16:4932248-4932272
chr1	+	162487899	162487971	coding	UHMK1	HAVANA	G11201.1	AGAAGATGTAAAAGAGGAGTGTCAAAAATATGGACCAGTGGTATCTCTACTTGTTCCAAAGGAAAATCCTGGC	92	162487910	0.848499	6	86	238	0.934783	1.63347	0	0.875	0.98913	8	5	1	86	chr1:162487899-162487971
chr1	+	162492237	162492274	coding	UHMK1	HAVANA	G11203.1	AGAAATTACTGACTGGAAGGATGTTTGATGGGAAGTTT	64	162492239	0.839916	4	45	415	0.703125	1.65321	0	1	1	5	19	0	45	chr1:162492237-162492274
chr1	+	162492381	162492412	3'utr	UHMK1	ENSEMBL	G11205.1	TTCTTGGGTTATTCCACATATGAATGCAGGAC	72	162492398	0.786436	3	72	504	1	1.85733	0	1	1	5	0	0	72	chr1:162492381-162492412
chr1	+	162492575	162492610	3'utr	UHMK1	ENSEMBL	G11207.1	CTTTTTTGTGCGGGAGAGCAGGTGTTGCTCTTCAGT	31	162492592	0.817558	2	30	205	0.967742	1.17609	0	0.75	0.967742	4	0	1	30	chr1:162492575-162492610
chr16	+	8942270	8942290	3'utr	PMM2	HAVANA	G112083.1	GTGTTTGGGGCTGAGGCCTGC	13	8942287	0.765756	2	13	33	1	1.11394	0	1	1	2	0	0	13	chr16:8942270-8942290
chr16	+	8942865	8942890	3'utr	PMM2	HAVANA	G112086.1	TGCTTGGTGCTGGGGTTGTGTGGCCT	27	8942869	0.824275	2	26	220	0.962963	1.41497	0	0.666667	0.962963	3	1	0	26	chr16:8942865-8942890
chr16	+	9185489	9185527	5'utr	C16orf72	HAVANA	G112092.1	GACGACGACGTTGCTCAGTCTTGGGGTGGGCTCCGCGGT	33	9185507	0.712815	3	32	265	0.969697	1.20412	0	0.75	0.969697	4	0	1	32	chr16:9185489-9185527
chr16	+	9185612	9185672	5'utr	C16orf72	HAVANA	G112094.1	AGGCTGCGGCGGCCGAGGCGAGGGGCGGCAGCGGTTATCTGGTCCGCGGCGACCTTCGGCC	40	9185616	0.967769	4	40	116	1	1.60206	0	0.666667	0.95	6	0	0	40	chr16:9185612-9185672
chr16	+	9185750	9185796	5'utr	C16orf72	HAVANA	G112095.1	CGGGGTGCAGGAGGCCTGGGCCGCTGAAAGGAGAAGGCGCCGTCGGT	43	9185752	0.999934	3	43	56	1	1.63347	0	1	1	3	0	0	43	chr16:9185750-9185796
chr16	+	9186797	9186822	coding	C16orf72	HAVANA	G112097.1	AGGACTTTCTCTCTGGGTCCCCTTCC	23	9186819	0.775471	2	23	124	1	1.36173	0	1	1	2	0	0	23	chr16:9186797-9186822
chr1	+	15995253	15995292	3'utr	DDI2	HAVANA	G1121.1	GGTTTTGAGAGTTGGGAAAACTCTGAGAACTTAAGGGAAC	36	15995292	0.958616	2	30	306	0.833333	1	0	0.6	0.944444	5	4	2	30	chr1:15995253-15995292
chr1	+	162492769	162492791	3'utr	UHMK1	HAVANA	G11210.1	ATAAGCTGGCACTGGATGCTCTC	105	162492775	0.850448	3	62	498	0.590476	1.49136	0	0.875	0.990476	8	42	1	62	chr1:162492769-162492791
chr16	+	9196859	9196881	coding	C16orf72	HAVANA	G112100.1	AACGAAGTTTTGATATTGGAATT	30	9196859	0.765384	2	23	211	0.766667	1.36173	0	0.75	0.966667	4	7	0	23	chr16:9196859-9196881
chr16	+	9196883	9196973	coding	C16orf72	HAVANA	G112100.2	AGATTGGCTATCAGCGACGCAATAAGGATGTGTTGGCTTGGGTTAAAAAACGCAGAAGAACTATTCGTCGAGAAGATTTGATCAGCTTCCT	343	9196901	0.96986	11	280	1838	0.845481	0.7903	0	0.933333	0.994169	30	7	46	290	chr16:9196883-9196973
chr16	+	9197052	9197094	coding	C16orf72	HAVANA	G112102.1	AACGGAAACTAGCTCATCTGTAGAGACTGATTTGCAACCCTTC	39	9197085	0.687532	4	39	219	1	1.59106	0	1	1	4	0	0	39	chr16:9197052-9197094
chr16	+	9197139	9197173	intron	C16orf72	HAVANA	G112103.1	CTTTGGAAAAATGGTTAAGAGGGTGCCTGTGGACC	154	9197156	0.741826	4	153	653	0.993506	2.18469	0	0.785714	0.980519	14	1	0	153	chr16:9197139-9197173
chr16	+	9197303	9197335	intron	C16orf72	HAVANA	G112106.1	CCTAGAAAATGTTTTTAGAAAGTTAGTTTGAGC	46	9197335	0.79035	2	44	487	0.956522	1.16633	0	0.5	0.956522	4	0	2	44	chr16:9197303-9197335
chr16	+	9197475	9197543	intron	C16orf72	HAVANA	G112108.1	AATGGTCCATGACAGGCAAGTAAGGTGGGAAATTGTTGGGTTAGTTCTCATGGGACCTGGGACCTCCCT	77	9197475	0.934267	7	69	342	0.987013	1.57978	0	0.7	0.961039	10	0	1	76	chr16:9197475-9197543
chr16	+	9197557	9197600	intron	C16orf72	HAVANA	G112109.1	ACTTGGTTTGCTGTAGATGGTGGGAGAGGATGGATGTAAGACTT	273	9197585	0.913139	5	271	1058	0.992674	1.95585	0	0.916667	0.996337	12	0	2	271	chr16:9197557-9197600
chr1	+	162492801	162492822	3'utr	UHMK1	HAVANA	G11211.1	AAGTAATTGTCAAGCAGCAGTT	6	162492801	0.958401	2	6	10	1	0.778151	0	0.5	0.833333	2	0	0	6	chr1:162492801-162492822
chr16	+	9197737	9197774	intron	C16orf72	HAVANA	G112111.1	AGTATTGCTGGAGAAACCCGGGAAATGTAGTCAGTGAT	126	9197771	0.781025	5	125	492	0.992063	1.79588	0	0.777778	0.984127	9	0	1	125	chr16:9197737-9197774
chr16	+	9197987	9198053	intron	C16orf72	HAVANA	G112114.1	TGGAGACGGAGTTTCGCTCTTGTGGCCCAGGCTGGAGTGCATTGGCGCGATATTGGCTCACCGCGAC	74	9198017	0.815692	3	71	477	0.959459	1.85126	0	1	1	6	3	0	71	chr16:9197987-9198053
chr16	+	9198504	9198630	intron	C16orf72	HAVANA	G112119.1	AGGAAAGTTCAGGTTGTGTGGATGCAGTACTTTAAGACTGCACACTGTTCCTGACACAGTGGAATAGTTAGGCTGTCAGAACTTTGGAAGCTCAGGCAAAAATGGGATTGATCTGTTTATGCTGAAT	230	9198562	0.820591	14	218	1488	0.947826	2.33846	0	0.95	0.995652	20	12	0	218	chr16:9198504-9198630
chr1	+	162492844	162492885	3'utr	UHMK1	HAVANA	G11212.1	GAGTTGTGAATTTTTTCTTAAAGCAGTACTGTAGTACTGAAT	81	162492844	0.981921	2	56	435	0.691358	0.845098	0	0.833333	0.987654	6	18	7	56	chr1:162492844-162492885
chr16	+	9198646	9198674	intron	C16orf72	HAVANA	G112120.1	CTTTCCCCCTAAAGTTTGGGAAAACAATT	48	9198654	0.831197	2	26	262	0.541667	0.937852	0	1	1	6	20	2	26	chr16:9198646-9198674
chr16	+	9198761	9198792	intron	C16orf72	HAVANA	G112121.1	CTTCCTTTATTAAGAGGGTTGTGGGTCATTCC	36	9198768	0.711636	3	36	297	1	1.5563	0	1	1	4	0	0	36	chr16:9198761-9198792
chr16	+	9198979	9199000	intron	C16orf72	HAVANA	G112123.1	TTGAATCTGTTCCACCTGTGAT	27	9198979	0.880894	2	18	165	1	1.34242	0	1	1	3	0	0	22	chr16:9198979-9199000
chr16	+	9199003	9199057	intron	C16orf72	HAVANA	G112123.2	ATTGTTTTCCTGAACTTTGGGAGTTTTAAGCAATGATACAGTTGAAGGGACTGTT	349	9199047	0.867659	9	302	2744	0.876791	1.64062	0	0.8	0.985673	25	37	6	306	chr16:9199003-9199057
chr16	+	9199061	9199095	intron	C16orf72	HAVANA	G112124.1	AATTTTCACATGTTTAAGTTGTGAGGCTTTAAAAC	57	9199071	0.776444	3	44	486	0.77193	1.64345	0.192982	1	1	5	13	0	44	chr16:9199061-9199095
chr16	+	9199098	9199126	intron	C16orf72	HAVANA	G112124.2	AAATATAAGGCTTTGTCTAGGAAGAAAAT	64	9199118	0.775048	2	26	345	0.40625	0.812913	0	0.5	0.9375	8	35	3	26	chr16:9199098-9199126
chr16	+	9199162	9199192	intron	C16orf72	HAVANA	G112125.1	AATCCAGTATAGATTGGAGACTGAATGCATT	98	9199170	0.61897	6	90	449	0.918367	1.95424	0	1	1	8	8	0	90	chr16:9199162-9199192
chr16	+	9199209	9199237	intron	C16orf72	HAVANA	G112126.1	ATACCTCTAATTCATGTGGTTAAGACAGT	145	9199219	0.711156	5	103	1056	0.710345	0.651109	0.0965517	0.846154	0.986207	13	20	22	103	chr16:9199209-9199237
chr16	+	9199282	9199344	intron	C16orf72	HAVANA	G112127.1	ATAAATTATACTGAGTTGTGCTGTACTGGTTTGTGAGAACATCAGTGTATTAAGGAGAATGGT	181	9199282	0.848175	8	138	1400	0.81768	1.69314	0	0.785714	0.983425	14	31	2	148	chr16:9199282-9199344
chr16	+	9199363	9199389	intron	C16orf72	HAVANA	G112128.1	AAAGAAAGTAATTTGAATGGTTCTAGT	19	9199363	0.991716	2	19	132	1	1.27875	0	1	1	2	0	0	19	chr16:9199363-9199389
chr16	+	9199418	9199443	intron	C16orf72	HAVANA	G112129.1	GATTAGTGACTTCAACTGGGTGTCCT	16	9199434	0.827011	2	16	89	1	1.20412	0	1	1	3	0	0	16	chr16:9199418-9199443
chr16	+	9199452	9199488	intron	C16orf72	HAVANA	G112130.1	GATTTGTCTGAAGTGAAAACTGTTAAGGTGCTCTTTT	89	9199479	0.800391	4	69	680	0.775281	1.36173	0	0.8	0.977528	10	18	2	69	chr16:9199452-9199488
chr16	+	9199626	9199690	intron	C16orf72	HAVANA	G112132.1	CTAAATTCATGCGTTTGGCAAGCACAAGGACATGGGAAAAGAATCTGGTATTTTGAGGCAGGCTT	193	9199626	0.933278	5	157	1115	0.813472	1.49693	0	1	1	11	32	4	157	chr16:9199626-9199690
chr16	+	9199699	9199760	intron	C16orf72	HAVANA	G112133.1	AATGAAAGCAAACTCAGTTCCTCTTCATGTCCTATGTATTTAAGAGAGGACAGTTTTCCCTC	114	9199715	0.809057	6	113	819	0.991228	1.75205	0	0.888889	0.991228	9	0	1	113	chr16:9199699-9199760
chr16	+	9199823	9199847	intron	C16orf72	HAVANA	G112134.1	CTTAATTTAAAGGAAAATGGCAGAC	13	9199833	0.691032	2	13	45	1	1.11394	0	1	1	3	0	0	13	chr16:9199823-9199847
chr16	+	9199969	9199991	intron	C16orf72	HAVANA	G112137.1	AAAAGTATATCAATTGGCCGGGT	22	9199989	0.845934	2	22	50	1	1.34242	0	1	1	2	0	0	22	chr16:9199969-9199991
chr1	+	162492936	162492967	3'utr	UHMK1	HAVANA	G11214.1	GCTTTTAAAATAGAAAGCTGATGCTTGATCTT	35	162492947	0.969872	3	35	193	1	1.54407	0	1	1	4	0	0	35	chr1:162492936-162492967
chr16	+	9200393	9200442	intron	C16orf72	HAVANA	G112140.2	TGCTTGCCCCTAAGTGGTGGGATTGCAGGTGTGAGCCACTGTGCTGGCCT	77	9200401	0.831701	5	55	664	0.714286	1.26324	0.0909091	0.727273	0.961039	11	20	2	55	chr16:9200393-9200442
chr16	+	9200464	9200496	intron	C16orf72	HAVANA	G112141.1	ACTTCAATTAGTGGTTAGCAAGGCTTAAAGACT	45	9200465	0.816755	2	44	292	0.977778	1.34242	0	0.8	0.977778	5	0	1	44	chr16:9200464-9200496
chr16	+	9200572	9200647	intron	C16orf72	HAVANA	G112142.1	GTATGTTAGATTCACAGAGGAATTAAAGAGATAAACATGCATGTGCTAAATTGATTTCTGTCTTGCTTTGTTATCC	119	9200616	0.833098	7	89	671	0.831776	0.670636	0	0.727273	0.971963	11	0	18	89	chr16:9200572-9200647
chr16	+	9200741	9200766	intron	C16orf72	HAVANA	G112143.1	TTGAGACCAGAAATCTTCTGGATCAC	55	9200750	0.582551	4	53	262	0.963636	1.72428	0	1	1	7	2	0	53	chr16:9200741-9200766
chr16	+	9200845	9200915	intron	C16orf72	HAVANA	G112145.1	TTCTGCCACATTGGCCTGCCTGACCTGTCCTCAGGCCCTGTCACTGCCCTAGATTACGTTTCCCATGTCTT	47	9200898	0.802142	3	46	407	0.978723	1.66276	0	0.833333	0.978723	6	1	0	46	chr16:9200845-9200915
chr16	+	9200923	9200944	intron	C16orf72	HAVANA	G112146.1	AAATCTGGACCTCTCGTTTAGA	7	9200944	0.695614	2	7	42	1	0.845098	0	1	1	2	0	0	7	chr16:9200923-9200944
chr16	+	9200947	9200975	intron	C16orf72	HAVANA	G112147.1	TTCTCTCCTGACTGCCAGATGGCATGTCC	32	9200966	0.921902	2	32	170	1	1.50515	0	1	1	3	0	0	32	chr16:9200947-9200975
chr1	+	162493200	162493221	3'utr	UHMK1	HAVANA	G11215.1	AACTGGAGTCTAGCCTGGAGTT	5	162493200	0.985277	2	5	22	1	0.69897	0	0.5	0.8	2	0	0	5	chr1:162493200-162493221
chr16	+	9201144	9201175	intron	C16orf72	HAVANA	G112151.1	AAACATAGAGCGATTCCTTTTTCTGTTGAGGC	57	9201171	0.725725	3	57	533	1	1.75587	0	1	1	3	0	0	57	chr16:9201144-9201175
chr16	+	9201216	9201251	intron	C16orf72	HAVANA	G112152.1	TGGTATGTGGAAGGTCTTCTGAGAGCAGAAAGGGAT	28	9201216	0.914201	3	28	96	1	1.44716	0	1	1	3	0	0	28	chr16:9201216-9201251
chr16	+	9201264	9201325	intron	C16orf72	HAVANA	G112153.1	AGCCCGGCTGTGTGGTGCTCAGGGCAGGCCCTCTGGAGGAGGTGAGCCTGGGCTCTTGGCCT	141	9201280	0.774341	5	76	734	0.539007	0.926571	0	0.65	0.950355	20	57	8	76	chr16:9201264-9201325
chr16	+	9201414	9201454	intron	C16orf72	HAVANA	G112156.1	ACTTCATGGTTTAAAGTTTCCCTGGGCCTACACAGTGAAGT	84	9201425	0.670258	5	75	514	0.892857	0.875061	0.0595238	0.875	0.988095	8	0	9	75	chr16:9201414-9201454
chr16	+	9201524	9201549	intron	C16orf72	HAVANA	G112158.1	ACTGTTTATCTCTTGAATACCTCTAT	47	9201545	0.738132	2	34	374	1	1.6721	0	1	1	3	0	0	47	chr16:9201524-9201549
chr1	+	162493241	162493270	3'utr	UHMK1	ENSEMBL	G11216.1	GATTGGAACAAAGACTAAGTTGTGCCAGAT	46	162493253	0.951045	2	46	258	1	1.66276	0	1	1	3	0	0	46	chr1:162493241-162493270
chr16	+	9201755	9201812	intron	C16orf72	HAVANA	G112161.1	AAAGAACCTGACATAGGTGTAGTCTGAGTTTACCACTGGGGTTATCACAGAGGTCTGC	90	9201755	0.992258	5	64	709	0.711111	1.50515	0	0.8	0.977778	10	25	1	64	chr16:9201755-9201812
chr16	+	9201840	9201865	intron	C16orf72	HAVANA	G112162.1	AGAACCTCTAGAAAGGGTTGAGGATT	43	9201858	0.746114	3	42	150	0.976744	1.62325	0	0.833333	0.976744	6	1	0	42	chr16:9201840-9201865
chr16	+	9202076	9202115	intron	C16orf72	HAVANA	G112165.1	GATGAAGAAAGCCTTACTTGGCTAAGATATGGAGCAGGTT	29	9202099	0.840018	2	25	161	1	1.4624	0	1	1	3	0	0	29	chr16:9202076-9202115
chr16	+	9202352	9202395	intron	C16orf72	HAVANA	G112168.1	ATACCCTTAACCACTATGCTCTCACATTTTTAGATGTGGGATTT	29	9202358	0.869282	2	24	218	1	1.4624	0	0.6	0.931034	5	0	0	29	chr16:9202352-9202395
chr16	+	9202419	9202464	intron	C16orf72	HAVANA	G112169.1	AAGACCTAGGGCTTAGGTGTCGAGGTGGGAAAGATCTTGAGGCTTT	178	9202430	0.738278	7	138	905	0.775281	0.935759	0	0.764706	0.977528	17	25	15	138	chr16:9202419-9202464
chr16	+	9202535	9202555	intron	C16orf72	HAVANA	G112170.1	GGGATTAGTAGACTTAAAGGT	13	9202550	0.742688	2	13	65	1	1.11394	0	1	1	2	0	0	13	chr16:9202535-9202555
chr16	+	9202556	9202596	intron	C16orf72	HAVANA	G112171.1	GAATGACCAACTGTATCCCTGGTTCACTGGTTAGGAAGAGT	260	9202556	0.999647	2	260	1706	1	2.41497	0.00769231	0.714286	0.992308	7	0	0	260	chr16:9202556-9202596
chr16	+	9202619	9202662	intron	C16orf72	HAVANA	G112172.1	ATTTTCCTCGGTAACCTTGGGCAACATGCTTGACTTCTCCAAGC	88	9202649	0.752978	3	88	598	1	1.94448	0	1	1	4	0	0	88	chr16:9202619-9202662
chr16	+	9202707	9202806	intron	C16orf72	HAVANA	G112173.1	AAATGAGAACCCAGGCAGGTTACCTACCCTACCATGACACTGGAAGTATTCTTTGCCTTAAGAAAAGGAGAATTGCTGGTTGGTTCCAGGTCCGGTGGGT	319	9202709	0.999999	13	298	1630	0.934169	2.47422	0.00626959	0.875	0.990596	24	21	0	298	chr16:9202707-9202806
chr16	+	9202848	9202871	intron	C16orf72	HAVANA	G112174.1	AAGGATCTCAAGGCCCAGTGGCTT	24	9202848	0.934717	2	24	50	1	1.38021	0	0.666667	0.958333	3	0	0	24	chr16:9202848-9202871
chr16	+	9203168	9203226	intron	C16orf72	HAVANA	G112177.1	GAAAGGGTCCCGAGTGAGAAGATGGCATGGGTCCTAGGGTGGGGAGCCCGATGCCAAGT	43	9203168	0.982536	4	42	113	0.976744	1.32222	0	0.666667	0.953488	6	0	1	42	chr16:9203168-9203226
chr16	+	9203275	9203308	intron	C16orf72	HAVANA	G112178.1	ATATCATAGGTGGTCTCTGCAAGTTGCTGACCCT	27	9203281	0.846506	4	27	149	1	1.43136	0	0.75	0.962963	4	0	0	27	chr16:9203275-9203308
chr16	+	9203365	9203425	intron	C16orf72	HAVANA	G112179.1	GATGACATTCTTGACTGCAGGGCTTGGAGTTAACCCCACTGGGCCTGAGTTGTCTCTCTGT	69	9203398	0.872338	5	63	382	1	1.83885	0.217391	1	1	8	0	0	69	chr16:9203365-9203425
chr1	+	162493358	162493440	3'utr	UHMK1	ENSEMBL	G11218.1	ATGTGGCTCTACCTACTATGATGAAAATTGAAGTGGGTCAAAAGAATTAGATGTACAGTGAAGGGAAAAGAAAAAAAATGGGC	121	162493430	0.828598	6	121	593	1	2.08279	0	0.857143	0.991736	7	0	0	121	chr1:162493358-162493440
chr16	+	9203544	9203588	intron	C16orf72	HAVANA	G112180.1	AAGTTCCTTTCATGTTTAAAACAAGTTTAAAAGACAGGGGGACTT	43	9203577	0.875013	3	34	179	0.790698	1.23045	0	0.875	0.976744	8	8	1	34	chr16:9203544-9203588
chr16	+	9203841	9203864	intron	C16orf72	HAVANA	G112185.1	AGAGGTTAGGAGTAGGGGCAGGTG	30	9203848	0.703669	2	30	90	1	1.47712	0.133333	1	1	3	0	0	30	chr16:9203841-9203864
chr16	+	9204041	9204060	intron	C16orf72	HAVANA	G112187.1	GAGTCTTTCTGTGGACTTAC	23	9204058	0.765369	2	23	144	1	1.36173	0	1	1	2	0	0	23	chr16:9204041-9204060
chr1	+	162493443	162493467	3'utr	UHMK1	ENSEMBL	G11219.1	AGAGAGGGTGGAAAATAAAAGGATT	15	162493458	0.981468	2	15	25	1	1.17609	0	1	1	2	0	0	15	chr1:162493443-162493467
chr16	+	9205011	9205037	intron	C16orf72	HAVANA	G112195.1	CCTTTCTTCTCTGTGGAAACCCACACT	22	9205014	0.737372	2	20	138	0.909091	1.30103	0	1	1	3	2	0	20	chr16:9205011-9205037
chr16	+	9205333	9205356	intron	C16orf72	HAVANA	G112200.1	ATTAAAGTTTTCAATGAAGTTGGC	14	9205344	0.666641	2	14	106	1	1.14613	0	1	1	2	0	0	14	chr16:9205333-9205356
chr16	+	9205377	9205406	intron	C16orf72	HAVANA	G112202.1	AGATGTTAGCTGCTGAAGTTTGTGGAGGTC	29	9205398	0.653094	2	29	162	1	1.4624	0	1	1	4	0	0	29	chr16:9205377-9205406
chr16	+	9205759	9205783	intron	C16orf72	HAVANA	G112207.1	ATATGATTACTGTATCTTGCTTTTT	41	9205763	0.83055	2	41	450	1	1.61278	0	1	1	4	0	0	41	chr16:9205759-9205783
chr16	+	9205833	9205859	intron	C16orf72	HAVANA	G112208.1	GAAAAATGGAAAACATTTGGGGCTGTC	95	9205833	0.893862	4	95	409	1	1.97772	0.210526	0.888889	0.989474	9	0	0	95	chr16:9205833-9205859
chr1	+	162493567	162493596	3'utr	UHMK1	ENSEMBL	G11221.1	AGCATCCCAGGTAGTTTGGCTTTTGACTGC	35	162493567	0.791715	4	35	281	1	1.54407	0	1	1	5	0	0	35	chr1:162493567-162493596
chr1	+	162493600	162493665	3'utr	UHMK1	ENSEMBL	G11221.2	GTAGTTAAGAAAGGTGTAGATATAATGAGGTAGAAGTAGAAAGGAAGAAAAACTCAAAGAATTCTT	460	162493649	0.869627	6	391	951	0.86087	1.21748	0	0.869565	0.993478	23	41	23	396	chr1:162493600-162493665
chr16	+	9206069	9206096	intron	C16orf72	HAVANA	G112212.1	TGCAAGTGCTTGGATGTCCTGGCACCTC	61	9206086	0.718353	4	61	311	1	1.78533	0	1	1	7	0	0	61	chr16:9206069-9206096
chr16	+	9206104	9206145	intron	C16orf72	HAVANA	G112213.1	AACTTTGTGCAAAAGGAGTGCTGTGCATCTGAATAGTGCAAT	36	9206104	0.970107	4	35	197	0.972222	1.54407	0	0.875	0.972222	8	1	0	35	chr16:9206104-9206145
chr16	+	9206239	9206278	intron	C16orf72	HAVANA	G112215.1	GGGAGATACACTGGTGGAACAAATCTGCAGAGGGCCCTGC	26	9206259	0.789135	3	26	67	1	1.41497	0	1	1	5	0	0	26	chr16:9206239-9206278
chr16	+	9206330	9206368	intron	C16orf72	HAVANA	G112216.1	TGCCTTCCCTCGTGGGGCTTAAGTGGCTGGGAAGCAGAT	11	9206330	0.914155	3	11	36	1	1.04139	0	0.666667	0.909091	3	0	0	11	chr16:9206330-9206368
chr16	+	9206373	9206414	intron	C16orf72	HAVANA	G112217.1	AGTGTAGATGAAGTCCTGGGCCACTGGCTGCTGGACTGAGGC	83	9206380	0.852642	5	82	365	0.987952	1.91381	0	0.875	0.987952	8	1	0	82	chr16:9206373-9206414
chr16	+	9206443	9206464	intron	C16orf72	HAVANA	G112218.1	TTTCTCTGCCTGTGTGTGACCT	23	9206443	0.841629	2	23	198	1	1.36173	0	1	1	2	0	0	23	chr16:9206443-9206464
chr16	+	9210608	9210634	coding	C16orf72	HAVANA	G112222.1	AGTCGAAGGAGAAATGGACTCCATGAT	31	9210608	0.943888	3	24	83	0.774194	1.38021	0	1	1	5	7	0	24	chr16:9210608-9210634
chr16	+	9210826	9210854	3'utr	C16orf72	HAVANA	G112225.1	ATACTATAATTGCAAAGGAAACATGAGGC	85	9210830	0.66343	4	82	235	0.964706	1.91381	0	0.75	0.976471	8	3	0	82	chr16:9210826-9210854
chr16	+	9210859	9210890	3'utr	C16orf72	HAVANA	G112226.1	TTCCCTTGTTCACTGTTTAAGACAAGTGAATT	57	9210882	0.921534	2	57	333	1	1.75587	0	1	1	5	0	0	57	chr16:9210859-9210890
chr16	+	9211063	9211089	3'utr	C16orf72	HAVANA	G112229.1	GTATTTATTCTCAAAGGGAAAGGAAAT	80	9211079	0.846509	2	41	327	0.7625	0.743937	0	1	1	6	9	10	61	chr16:9211063-9211089
chr1	+	162493779	162493832	3'utr	UHMK1	ENSEMBL	G11223.1	ATTTCATGGTAGGTTGTCTTTAAAGATATAAAAATTAGGATGCCTTTATGAAGC	100	162493829	0.757641	5	100	584	1	2	0	1	1	5	0	0	100	chr1:162493779-162493832
chr16	+	9211335	9211369	3'utr	C16orf72	HAVANA	G112230.1	GTGATGTAAAGAGGTGCTATGATGGTCATGCAATT	33	9211335	0.957837	5	33	190	1	1.51851	0	0.8	0.969697	5	0	0	33	chr16:9211335-9211369
chr16	+	9211547	9211615	3'utr	C16orf72	HAVANA	G112233.1	AAACATGTAGACTGCATTCGAGGTGACCTAAAGTAGAGAGGTCATGAACTTTGAGAATGGGCTTCCTTT	108	9211580	0.914818	5	88	738	0.814815	1.64345	0	0.8	0.981481	10	19	1	88	chr16:9211547-9211615
chr16	+	9211836	9211870	3'utr	C16orf72	HAVANA	G112237.1	AGTTTGGAATCTCATTCTGGAAAAGATGGAATCGC	95	9211861	0.805034	4	55	544	0.778947	1.5682	0	0.9	0.989474	10	20	1	74	chr16:9211836-9211870
chr16	+	9212015	9212052	3'utr	C16orf72	HAVANA	G112238.1	GTTTTTTTAGATGAAGAACTGATGTCAGCCTGCCAGGT	76	9212015	0.917643	6	63	286	0.828947	1.19728	0	0.9	0.986842	10	10	3	63	chr16:9212015-9212052
chr1	+	162493894	162493944	3'utr	UHMK1	HAVANA	G11224.1	ATTTTTTCCTAAGGAAAAAGTCTTCTATCTTTCCCTGCTGGAAGCCTCCTC	143	162493906	0.898522	9	134	1049	0.937063	2.1271	0	0.933333	0.993007	15	9	0	134	chr1:162493894-162493944
chr16	+	9212253	9212280	3'utr	C16orf72	HAVANA	G112242.1	ATCTTTCTGTGAAGAAACTTTGCTGAGT	51	9212280	0.664557	2	28	377	0.901961	1.66276	0	1	1	5	5	0	46	chr16:9212253-9212280
chr16	+	9212303	9212335	3'utr	C16orf72	HAVANA	G112243.1	GACTGGGTGGGATGTGAATGGAATGTTAGAAAT	64	9212333	0.822073	5	64	191	1	1.80618	0.359375	0.8	0.984375	5	0	0	64	chr16:9212303-9212335
chr16	+	9212401	9212430	3'utr	C16orf72	HAVANA	G112244.1	ACTAAAACTAGGAATGAAAGTGAGAGATTT	7	9212401	0.910584	2	7	24	1	0.845098	0	0.5	0.857143	2	0	0	7	chr16:9212401-9212430
chr16	+	9212658	9212696	3'utr	C16orf72	HAVANA	G112247.1	AGAACTCCTATTCCTAAAAGGATTTTGAGATGGAGGAAC	169	9212696	0.853702	4	152	891	0.994083	1.92428	0	0.857143	0.994083	7	0	1	168	chr16:9212658-9212696
chr1	+	162493964	162493998	3'utr	UHMK1	ENSEMBL	G11225.1	ATGCAGGTTGCTGAGAGTCCAGTTAGAATTTGCAT	138	162493987	0.806518	4	127	913	0.956522	2.12057	0	0.9	0.992754	10	6	0	132	chr1:162493964-162493998
chr1	+	162494024	162494045	3'utr	UHMK1	HAVANA	G11226.1	ATTCAAACAATTATTGTTTGAC	569	162494032	0.77612	4	560	4375	0.984183	2.44716	0	0.818182	0.996485	11	8	1	560	chr1:162494024-162494045
chr16	+	10479925	10479977	5'utr	ATF7IP2	HAVANA	G112271.1	GCTGCGGTTCGAAGTGGCTGTGGGTATTGCTGCGGCTGGTGCGTCGTCGCTCT	50	10479937	0.746515	4	49	465	0.98	1.38917	0	0.8	0.98	5	0	1	49	chr16:10479925-10479977
chr1	+	162494087	162494159	3'utr	UHMK1	ENSEMBL	G11228.1	AATGTTTATTATGAAACCAAATTTGGCATAAGGAGGCTGATTTATGAATTACCAAAGGGTCTTGTGGCATGTT	261	162494130	0.657403	13	245	1634	0.938697	2.08814	0	0.913043	0.992337	23	15	1	245	chr1:162494087-162494159
chr1	+	162494164	162494198	3'utr	UHMK1	HAVANA	G11229.1	AATACATGCCCTTAGAAGGAAGAACTATTATTTTT	192	162494180	0.827411	4	192	746	1	2.2833	0	0.8	0.989583	10	0	0	192	chr1:162494164-162494198
chr16	+	10576989	10577008	3'utr	ATF7IP2	HAVANA	G112297.1	TGGGGAAATAGCCTGGAGGT	10	10576989	0.643737	2	10	23	1	1	0	1	1	2	0	0	10	chr16:10576989-10577008
chr1	+	162494215	162494294	3'utr	UHMK1	ENSEMBL	G11230.1	GGAGTTGATTATAAATTGGTTTGTTTTCAAGTCAGAATTCAAGTGGGCAGAACCCGTATTGTGAAGACCTAAACTTTCCT	120	162494215	0.917564	7	104	811	0.866667	2.01703	0	0.9	0.991667	10	16	0	104	chr1:162494215-162494294
chr16	+	10841085	10841106	coding	NUBP1	HAVANA	G112300.1	ATTCAGCGCCCACCTTGCCCAT	26	10841106	0.702997	2	26	104	1	1.41497	0	1	1	2	0	0	26	chr16:10841085-10841106
chr16	+	10851742	10851772	coding	NUBP1	HAVANA	G112304.1	AGTTCCTCCGAGATGTGGACTGGGGAGAGGT	65	10851754	0.646649	3	63	384	0.969231	1.79934	0	0.8	0.984615	5	2	0	63	chr16:10851742-10851772
chr1	+	162494369	162494393	3'utr	UHMK1	HAVANA	G11231.1	AAAGGAATTCTTTATAAGGGCAAGT	68	162494369	0.637821	4	68	358	1	1.83251	0.0882353	0.75	0.970588	8	0	0	68	chr1:162494369-162494393
chr16	+	11336852	11336872	processed_pseudogene	HNRNPCP4	HAVANA	G112344.1	ACTCAGCTCCTCTTTTGACTT	30	11336865	0.602114	3	30	240	1	1.47712	0	1	1	3	0	0	30	chr16:11336852-11336872
chr1	+	162494573	162494592	3'utr	UHMK1	ENSEMBL	G11235.1	AGTGCTTGACACTGTAGAAT	8	162494585	0.822998	2	8	40	1	0.90309	0	1	1	2	0	0	8	chr1:162494573-162494592
chr16	+	11444556	11444602	coding	RMI2	HAVANA	G112353.1	AGGCTGTGAAGATGACAGACCTTTCTGATAATCCCATCCATGAAAGT	47	11444556	0.961526	3	47	230	1	1.6721	0	0.75	0.978723	4	0	0	47	chr16:11444556-11444602
chr16	+	11445460	11445492	3'utr	RMI2	HAVANA	G112359.1	GTGATGGTTTTGAATGTTGGGTTTCTGCTGTCT	16	11445460	0.984201	2	16	150	1	1.20412	0	0.5	0.9375	2	0	0	16	chr16:11445460-11445492
chr1	+	162494599	162494652	3'utr	UHMK1	ENSEMBL	G11236.1	ACAGAAGATGGTTACTAGATTTTAAGGGAGCTGAGGGAATAATTGATGAGCCTT	221	162494624	0.726269	4	221	1029	1	2.34439	0	1	1	11	0	0	221	chr1:162494599-162494652
chr1	+	162494864	162494893	3'utr	UHMK1	HAVANA	G11239.1	AAAGCCAGAGAATTGAAAAAGAAATGCCTC	11	162494864	0.821476	2	11	33	1	1.04139	0	0.5	0.909091	2	0	0	11	chr1:162494864-162494893
chr16	+	12663957	12663978	3'utr	SNX29	ENSEMBL	G112396.1	AGCAAAAAGGAAGATTGTTCAT	36	12663957	0.915935	2	30	121	1	1.5563	0	1	1	3	0	0	36	chr16:12663957-12663978
chr16	+	12975022	12975052	processed_pseudogene	RP11-14K2.1	HAVANA	G112405.1	GAACTATGTCTGGAAGGCTGTGGTCCAAGGC	38	12975034	0.748316	2	37	229	0.973684	1.26717	0	0.666667	0.973684	3	0	1	37	chr16:12975022-12975052
chr16	+	14016005	14016033	coding	ERCC4	HAVANA	G112410.1	GCGACAAGTAGGATACTTGTGGTTGACTT	51	14016016	0.6492	2	35	250	1	1.70757	0	0.75	0.980392	4	0	0	51	chr16:14016005-14016033
chr16	+	14024582	14024616	coding	ERCC4	HAVANA	G112414.1	CTGGATCCTTTGTGGCACCAGCTTGGAGCCAAGAC	37	14024601	0.800824	2	28	196	0.756757	1.44716	0	0.8	0.972973	5	9	0	28	chr16:14024582-14024616
chr16	+	14028053	14028096	coding	ERCC4	HAVANA	G112415.1	AAAAAAGGAACTGGTCCTAGAAAGCAACCCAAAGTGGGAGGCAC	44	14028096	0.986193	3	37	57	1	1.64345	0	1	1	5	0	0	44	chr16:14028053-14028096
chr16	+	14028120	14028149	coding	ERCC4	HAVANA	G112416.1	GAGGCAGAAAATAAGGAGAGTGAAGCTCTT	56	14028125	0.999943	2	56	146	1	1.74819	0	1	1	4	0	0	56	chr16:14028120-14028149
chr16	+	14029245	14029267	coding	ERCC4	HAVANA	G112421.1	AAAAAGAAAAAACGGAAGTTGAC	58	14029252	0.649269	2	58	58	1	1.76343	0	1	1	3	0	0	58	chr16:14029245-14029267
chr16	+	14029355	14029380	coding	ERCC4	HAVANA	G112422.1	AGAAAGCTGCCCGGAAGAAATTAAGC	11	14029380	0.681593	2	11	22	1	1.04139	0	1	1	2	0	0	11	chr16:14029355-14029380
chr16	+	14029554	14029593	coding	ERCC4	HAVANA	G112424.1	CGGCAGCTTGAAATTTACAGGGCGAGTAGGCCTGGGAAAC	38	14029573	0.77426	2	38	130	1	1.57978	0	0.75	0.973684	4	0	0	38	chr16:14029554-14029593
chr16	+	14045513	14045534	3'utr	ERCC4	HAVANA	G112440.1	AGATTTGGTCGCATTGAAACCC	17	14045518	0.655979	2	17	85	1	1.23045	0	0.5	0.941176	2	0	0	17	chr16:14045513-14045534
chr16	+	14245527	14245551	intron	MKL2	HAVANA	G112462.1	GCTTATCTGATGAGTGCTGAGAGGG	7	14245527	0.752802	2	7	37	1	0.845098	0.857143	0.5	0.857143	2	0	0	7	chr16:14245527-14245551
chr16	+	14246462	14246484	intron	MKL2	ENSEMBL	G112469.1	AAGAGATTTGGAGCCTGGAGAAC	17	14246484	0.68001	2	11	42	0.941176	1.20412	0	0.5	0.882353	4	1	0	16	chr16:14246462-14246484
chr1	+	162495466	162495511	3'utr	UHMK1	ENSEMBL	G11248.1	AAGAGATCCGCATTTATTACCACTGGATGTCTTCCTTTTTTGTGGC	50	162495511	0.814722	3	50	610	1	1.69897	0	1	1	3	0	0	50	chr1:162495466-162495511
chr1	+	162495530	162495585	3'utr	UHMK1	ENSEMBL	G11249.1	CTTTAGAGGGATTCCCTTTCTGCTATGCCTTGAGCCAAACTGGCTGCTTTTAGAAC	74	162495535	0.841636	4	73	588	0.986486	1.56229	0	0.666667	0.972973	6	0	1	73	chr1:162495530-162495585
chr16	+	14422882	14422915	repeat	AluY	RepeatMasker	G112499.1	TGGGCAACAGATCGAGACTCTGTCTCAGAAAAAT	35	14422891	0.919553	2	35	200	1	1.54407	0	1	1	2	0	0	35	chr16:14422882-14422915
chr16	+	14726804	14726869	5'utr	BFAR	HAVANA	G112509.1	CTCCCTCTTCCTCTGCTCCCGCGGGGTCTGTGCTGAGAATAATGGCCCGGTTGGCCCGGGACGAGT	64	14726841	0.754296	5	64	282	1	1.80618	0	0.875	0.984375	8	0	0	64	chr16:14726804-14726869
chr1	+	162495655	162495684	3'utr	UHMK1	HAVANA	G11251.1	GGTACTCCAGCTGCTAAAGAGTGCTGAGAT	25	162495655	0.966557	2	20	134	0.8	1.30103	0	0.666667	0.96	3	5	0	20	chr1:162495655-162495684
chr16	+	14738173	14738215	start_codon	BFAR	HAVANA	G112513.1	TATGTCTCTGGAACCCAGAATTTGCTAAGAGATGGAGGAACCT	85	14738200	0.854842	3	74	396	0.870588	1.86923	0	0.714286	0.976471	7	11	0	74	chr16:14738173-14738215
chr16	+	14738236	14738269	coding	BFAR	HAVANA	G112514.1	AATGGACCTTGAGAGAGATGAACCTCTCAAAAGC	30	14738253	0.932582	2	29	115	0.966667	1.16137	0	0.8	0.966667	5	0	1	29	chr16:14738236-14738269
chr16	+	14743721	14743772	coding	BFAR	HAVANA	G112519.1	AAGGCTGTGGCCAAATGGACGGCGGAAGAAGTTGTCCTCTGGCTGGAGCAGC	192	14743739	0.903571	4	158	893	0.84375	2.20952	0.161458	0.933333	0.994792	15	30	0	162	chr16:14743721-14743772
chr1	+	162495784	162495834	3'utr	UHMK1	HAVANA	G11252.1	AAGGAATGCTGCCATATAGAGAAAGCTGAAGAGAAACCATGGGCAGAAGGC	172	162495826	0.999996	4	132	276	0.906977	1.89209	0	0.846154	0.988372	13	15	1	156	chr1:162495784-162495834
chr16	+	14758797	14758842	coding	BFAR	ENSEMBL	G112526.1	GATTGCTGAGTTTGCTTGGGACTGGTTGGAGGTCCATTACTGGACA	26	14758797	0.916625	4	26	167	1	1.41497	0	0.666667	0.923077	6	0	0	26	chr16:14758797-14758842
chr16	+	14758872	14758907	coding	BFAR	HAVANA	G112527.1	ACTCTCAGTTCTGGAATTATTCTCCTTTTGGAGAAT	31	14758903	0.735678	2	31	309	1	1.49136	0	1	1	3	0	0	31	chr16:14758872-14758907
chr1	+	162495853	162495918	3'utr	UHMK1	ENSEMBL	G11253.1	ACTGGACCTTCACTCTGGTAAGGGCATCAGTTACTTTTCTGGAATAAAAGGCGGAGTTAGAGCACT	90	162495899	0.829948	5	90	367	1	1.95424	0	0.75	0.977778	8	0	0	90	chr1:162495853-162495918
chr16	+	14761634	14761661	coding	BFAR	HAVANA	G112532.1	ATTGATCTTGTGGTCAAGGAACTCCGGC	60	14761657	0.756248	4	55	330	0.916667	1.43933	0	0.875	0.983333	8	4	1	55	chr16:14761634-14761661
chr16	+	14761697	14761733	3'utr	BFAR	HAVANA	G112533.1	AGGCTGAGACTCTTCAAGTCCCGCTGACGTCTGAGCT	23	14761721	0.908107	2	11	62	0.608696	0.669007	0	0.666667	0.913043	6	7	2	14	chr16:14761697-14761733
chr16	+	14761881	14761902	3'utr	BFAR	ENSEMBL	G112535.1	AGGGAGGATTGTCTGTTTGGCT	33	14761897	0.619275	2	33	231	1	1.51851	0	1	1	3	0	0	33	chr16:14761881-14761902
chr16	+	14762321	14762384	3'utr	BFAR	HAVANA	G112539.1	GGAAATCATTGAAGGTCTGGATCCCTTTCTCTGAATGGAGAGATTGAGAGGGATGTCGGGCAGT	233	14762357	0.847448	6	126	1144	0.540773	1.32222	0.00429185	0.782609	0.978541	23	102	5	126	chr16:14762321-14762384
chr16	+	14762847	14762866	3'utr	BFAR	HAVANA	G112543.1	AAATATGGCATGAAGTGAAC	27	14762847	0.901039	2	27	67	1	1.43136	0	1	1	3	0	0	27	chr16:14762847-14762866
chr16	+	14762902	14762927	3'utr	BFAR	HAVANA	G112544.1	AGGTGTGAGATGTCATCTTGGAAGAC	52	14762927	0.794452	2	52	288	1	1.716	0	1	1	3	0	0	52	chr16:14762902-14762927
chr16	+	14763002	14763028	3'utr	BFAR	HAVANA	G112545.1	CTTTGAGTGAAAATTTTACTCAAAAGT	31	14763006	0.766324	2	18	175	0.580645	1.25527	0	1	1	3	13	0	18	chr16:14763002-14763028
chr16	+	14763528	14763563	NoAnnotation			G112548.1	AAGGGAAAATGGGTTTTTTCCTGCTCGTGTTTGCAC	44	14763528	0.966494	3	39	456	0.886364	0.812913	0	1	1	4	0	5	39	chr16:14763528-14763563
chr1	+	162496134	162496163	3'utr	UHMK1	HAVANA	G11255.1	ATAGTTACTGGGTGAAGGAGTAGGGGAGAC	71	162496148	0.723154	3	71	246	1	1.85126	0	1	1	4	0	0	71	chr1:162496134-162496163
chr16	+	14764826	14764906	repeat	AluJb	RepeatMasker	G112553.1	AAGTGAGATTTGCCTGAGCCCAGGAGGTCGAGGCTGCAATGAGCTGAGGTTGCACCACTGCACTCCAGCCTAGGTGATAGC	22	14764895	0.926634	3	22	152	1	1.34242	0	0.666667	0.954545	3	0	0	22	chr16:14764826-14764906
chr16	+	14765850	14765870	NoAnnotation			G112555.1	AATTGTGGGAATTGGAGTGAT	26	14765850	0.761639	2	26	132	1	1.41497	0	1	1	2	0	0	26	chr16:14765850-14765870
chr1	+	162496194	162496235	3'utr	UHMK1	ENSEMBL	G11256.1	TATGCAGGGGTACATGCTAGGTGGCTTTATTCAGATTCGGGT	82	162496194	0.874464	6	67	536	1	1.91381	0	1	1	10	0	0	82	chr1:162496194-162496235
chr16	+	14766302	14766339	NoAnnotation			G112560.1	GGGCTCCAGTCCTGAGTTCTGGGATTGGGAGGGAAAGC	34	14766339	0.649886	3	34	156	1	1.53148	0	1	1	3	0	0	34	chr16:14766302-14766339
chr1	+	162496247	162496274	3'utr	UHMK1	ENSEMBL	G11257.1	ACATCATGACTTTGAGTCTGATGGCTGT	97	162496259	0.703009	4	96	676	0.989691	1.68124	0	0.833333	0.989691	6	0	1	96	chr1:162496247-162496274
chr16	+	15068971	15069016	5'utr	PDXDC1	HAVANA	G112579.1	AGCGCTGCCAGCGTGGAAGGAGCTGCGGGGCGCGGGAGGAGGAAGT	38	15068984	0.96768	2	38	54	1	1.57978	0	1	1	2	0	0	38	chr16:15068971-15069016
chr1	+	162496289	162496388	3'utr	UHMK1	HAVANA	G11258.1	AAGCAAGTGCCTTGTGTTTGCTGGAAAATATTAAAACTCATTTGGGTGAAAGCTTCCCAGATGATGATAATTAATAGCACTTCTGCCTTTTTCCTGGAGT	132	162496343	0.864338	9	132	1057	1	2.12057	0	0.9	0.992424	10	0	0	132	chr1:162496289-162496388
chr16	+	15125594	15125621	coding	PDXDC1	ENSEMBL	G112591.1	TTAGGAACTCGGGGAGAGGATGTGGATC	51	15125595	0.709555	3	51	137	1	1.70757	0	1	1	4	0	0	51	chr16:15125594-15125621
chr1	+	162496468	162496493	3'utr	UHMK1	ENSEMBL	G11260.1	ATATTCACTGTCTGCCTGGAAATAGC	108	162496491	0.792361	2	80	671	0.833333	1.47712	0	0.8	0.981481	10	16	2	90	chr1:162496468-162496493
chr16	+	15131290	15131311	3'utr	PDXDC1	HAVANA	G112602.1	CTGATTTGATGGGATTTTTGAC	26	15131297	0.626492	2	26	219	1	1.41497	0	1	1	2	0	0	26	chr16:15131290-15131311
chr16	+	15758638	15758683	coding	NDE1	ENSEMBL	G112608.1	GGAGGACTCCGGAAAGACTTTCAGCTCCGAGGAGGAAGAAGCTAAC	82	15758680	0.999992	2	82	192	1	1.91381	0	1	1	5	0	0	82	chr16:15758638-15758683
chr16	+	15761157	15761195	coding	NDE1	HAVANA	G112609.1	AAGAGGAACTCCGAGAATTCCAGGAGGGAAGCCGAGAAT	68	15761183	0.895347	2	68	120	1	1.83251	0	1	1	2	0	0	68	chr16:15761157-15761195
chr1	+	162496550	162496608	3'utr	UHMK1	HAVANA	G11261.1	AATATTATATATGATGGAAAAGCCAGAATTGTCTGGCAGAATTTAATTCTTCCTTGGAT	144	162496573	0.800911	8	112	874	0.777778	0.845098	0	0.8	0.972222	20	17	15	112	chr1:162496550-162496608
chr16	+	15793563	15793619	intron-coding	NDE1	ENSEMBL	G112616.1	AATTTGGTTTGCTCTGTCTGAAGGTTGGGGAAGCGCCTGGAATTTGGGAAGCCGCCT	21	15793580	0.755059	2	21	258	1	1.32222	0	1	1	2	0	0	21	chr16:15793563-15793619
chr16	+	15794649	15794671	intron	NDE1	ENSEMBL	G112621.1	CGTAAATGTGGGATGGAGCTTCT	43	15794649	0.95858	2	43	226	1	1.63347	0	1	1	2	0	0	43	chr16:15794649-15794671
chr16	+	15818734	15818777	3'utr	NDE1	HAVANA	G112630.1	AGGACACTCACCTGGGTGTCCTGGAGCTGGGAACTGAGGGACGC	36	15818734	0.835194	4	36	201	1	1.5563	0	1	1	4	0	0	36	chr16:15818734-15818777
chr16	+	15818944	15818967	3'utr	NDE1	HAVANA	G112631.1	GAGGTGTTCACTGATTGAGAAAAT	13	15818944	0.974047	2	12	46	0.923077	0.778151	0	0.666667	0.923077	3	0	1	12	chr16:15818944-15818967
chr16	+	15819313	15819342	3'utr	NDE1	ENSEMBL	G112633.1	TCTTTGACCCTGATGGCCAAAGCCAGAGAC	17	15819342	0.949656	2	17	81	1	1.23045	0	0.5	0.941176	2	0	0	17	chr16:15819313-15819342
chr16	+	15819375	15819395	3'utr	NDE1	HAVANA	G112634.1	ATTCTCTGGCTTTTACTCCCT	12	15819389	0.723205	2	11	106	0.916667	0.740363	0	0.333333	0.833333	3	0	1	11	chr16:15819375-15819395
chr1	+	162496909	162496988	3'utr	UHMK1	ENSEMBL	G11264.1	ATGGATATTTTAGTTTTTGGAGTACCCAGAATTGTAAAGATTTTGTTTCATTTTGTTTTAGGATAGCTTCTCTGCCTAAT	169	162496933	0.920336	8	126	1809	0.745562	1.05898	0	0.705882	0.970414	17	33	10	126	chr1:162496909-162496988
chr1	+	162497046	162497080	3'utr	UHMK1	HAVANA	G11265.1	TTTTTAAATTATATAATGACCAGTAGATTCACAGT	70	162497074	0.7415	4	70	388	1	1.8451	0	1	1	4	0	0	70	chr1:162497046-162497080
chr1	+	162497105	162497132	3'utr	UHMK1	HAVANA	G11266.1	GATATTTAAGAAGAAGGTAAATAATTTT	57	162497121	0.690439	3	49	292	0.859649	1.6902	0	0.8	0.982456	5	8	0	49	chr1:162497105-162497132
chr16	+	19078977	19079012	start_codon	COQ7	HAVANA	G112682.1	AGTTCCGGCAATGAGTTGCGCCGGGGCGGCGGCGGC	47	19078986	0.840397	3	47	156	1	1.6721	0	1	1	4	0	0	47	chr16:19078977-19079012
chr16	+	19083365	19083397	coding	COQ7	HAVANA	G112685.1	AAACCGCATCTATGCCGGGCAGATGGCTGTCCT	5	19083365	0.5	2	4	15	1	0.69897	0	0.25	0.4	4	0	0	5	chr16:19083365-19083397
chr16	+	19089548	19089571	3'utr	COQ7	HAVANA	G112692.1	AGGTGTACAGTTATCGTTGTACTT	10	19089548	0.988423	2	10	50	1	1	0	1	1	2	0	0	10	chr16:19089548-19089571
chr16	+	19092505	19092546	repeat	MER41-int	RepeatMasker	G112697.1	AAATTTGGAGTGTATTTGTTCCTCTGCTGGTTTCTCTAGAAT	21	19092535	0.758443	2	21	209	1	1.32222	0	1	1	3	0	0	21	chr16:19092505-19092546
chr16	+	19093072	19093091	repeat	MER41-int	RepeatMasker	G112700.1	AAAAATGAAGACTGGAGAGT	9	19093072	0.779777	2	8	18	0.888889	0.60206	0	0.666667	0.888889	3	0	1	8	chr16:19093072-19093091
chr16	+	19127439	19127468	3'utr	ITPRIPL2	HAVANA	G112709.1	ACTGGGTGGGGGTGGGAATGGCGGTGAAGC	12	19127468	0.996896	2	10	28	0.916667	1.04139	0	0.5	0.833333	4	1	0	11	chr16:19127439-19127468
chr1	+	162497638	162497716	3'utr	UHMK1	ENSEMBL	G11271.1	AGAAGAGAGCTTATTTTGTTATACTGCTTTGTATAATGGAAATAAGTCACATTCTGGGGGAAAAAAACTGGAATTGTTT	291	162497702	0.819234	9	208	1842	0.714777	0.761761	0.0412371	0.84	0.986254	25	48	35	208	chr1:162497638-162497716
chr16	+	19128491	19128558	3'utr	ITPRIPL2	HAVANA	G112714.1	GAAGAGGAAATGCCTGCTGCTTAGCATGTGGTTTGTGCTGGGTCTCTAACCATTGATGGTTCTTCCTT	50	19128511	0.900488	4	32	448	0.64	1.20412	0	0.666667	0.96	6	17	1	32	chr16:19128491-19128558
chr16	+	19128873	19128896	3'utr	ITPRIPL2	HAVANA	G112717.1	ATCTGCTTGCCTGATTGGAAATGC	48	19128896	0.733387	2	21	271	0.645833	0.889302	0	0.571429	0.9375	7	14	3	31	chr16:19128873-19128896
chr16	+	19129023	19129046	3'utr	ITPRIPL2	HAVANA	G112718.1	TCTGAGCTCTTTTGAGGGAACTCT	20	19129024	0.82801	4	20	115	1	1.30103	0	0.5	0.9	4	0	0	20	chr16:19129023-19129046
chr16	+	19129116	19129220	3'utr	ITPRIPL2	HAVANA	G112719.1	CCTTCTCCTCCAAGCTGCATTGGCTTCTTATATCCTTTGCGACCTTGGGCTGAAAGAGAAACAGCTGCAAATGTTGTGCTGTCTCTTTGAGGTTGTCTTGGGGAC	125	19129160	0.826661	8	109	1114	0.872	1.7364	0	0.818182	0.984	11	15	1	109	chr16:19129116-19129220
chr16	+	19129275	19129294	3'utr	ITPRIPL2	HAVANA	G112720.1	ACTGCATTGTGCAAAGAAGT	23	19129283	0.641257	3	17	74	1	1.36173	0	1	1	4	0	0	23	chr16:19129275-19129294
chr16	+	19130159	19130186	3'utr	ITPRIPL2	HAVANA	G112724.1	TTAGCCAGGCATGATGGTTGCCCAAGAC	34	19130159	0.666445	3	22	120	0.647059	1.04139	0	0.833333	0.970588	6	11	1	22	chr16:19130159-19130186
chr16	+	19130215	19130234	3'utr	ITPRIPL2	HAVANA	G112725.1	ATTAGGGCTCTGTTATGTCC	16	19130217	0.859744	2	15	107	0.9375	0.875061	0	0.666667	0.9375	3	0	1	15	chr16:19130215-19130234
chr16	+	19130532	19130564	3'utr	ITPRIPL2	HAVANA	G112727.1	AGAGAAATCCAAAGACCTGGGGAAGGAGGACTT	24	19130550	0.777782	2	19	45	0.791667	0.977724	0	0.75	0.958333	4	4	1	19	chr16:19130532-19130564
chr16	+	19131037	19131066	3'utr	ITPRIPL2	HAVANA	G112733.1	TTATTGTAGAAGAAAAAAAAAAAAGTTAAC	51	19131051	0.730293	3	51	216	1	1.70757	0	1	1	3	0	0	51	chr16:19131037-19131066
chr16	+	19131175	19131202	3'utr	ITPRIPL2	HAVANA	G112735.1	ATTTCCTTCCTGGTGATTTGGGGTAAAC	15	19131175	0.76993	2	5	90	1	1.17609	0	0.666667	0.933333	3	0	0	15	chr16:19131175-19131202
chr1	+	162497808	162497840	3'utr	UHMK1	ENSEMBL	G11274.1	AATCACTTTTTTATCCCAGGTTGGAATTGCTTT	76	162497820	0.688607	4	76	706	1	1.88081	0	1	1	4	0	0	76	chr1:162497808-162497840
chr16	+	19132282	19132310	3'utr	ITPRIPL2	HAVANA	G112742.1	CAGTGGTGGGGAAAATGAACCTCGGTAAC	17	19132282	0.895571	2	17	60	1	1.23045	0	1	1	2	0	0	17	chr16:19132282-19132310
chr16	+	19132311	19132337	3'utr	ITPRIPL2	HAVANA	G112743.1	ATTTCCAATGTCCTTCAAGAGGGAAAC	19	19132337	0.773598	2	17	78	1	1.27875	0	1	1	3	0	0	19	chr16:19132311-19132337
chr16	+	19132456	19132477	3'utr	ITPRIPL2	HAVANA	G112745.1	AAGTTGGGAGAGGGTAAAGAAT	57	19132469	0.666366	2	32	196	0.561404	1.50515	0	1	1	4	25	0	32	chr16:19132456-19132477
chr16	+	19132856	19132895	3'utr	ITPRIPL2	HAVANA	G112748.1	TGCAGGTTGGAGTAAATTTGCACTTTGAATCATGTGGGTC	28	19132856	0.986858	2	27	237	1	1.44716	0	0.5	0.928571	4	0	0	28	chr16:19132856-19132895
chr1	+	162497867	162497907	3'utr	UHMK1	HAVANA	G11275.1	AATATTTATGATACCAGGACAGTGAGGGTATAAGAGCAAAT	100	162497867	0.790346	5	100	364	1	2	0	0.857143	0.99	7	0	0	100	chr1:162497867-162497907
chr1	+	162497922	162497942	3'utr	UHMK1	ENSEMBL	G11276.1	AAAAATCCTGCATATATGGAC	6	162497935	0.629057	2	6	24	1	0.778151	0	1	1	2	0	0	6	chr1:162497922-162497942
chr16	+	19539192	19539223	start_codon	CCP110	HAVANA	G112761.1	GACTGTGGGAAGATGGAGGAGTATGAGAAGTT	28	19539210	0.800732	2	27	98	0.964286	1.43136	0	0.75	0.964286	4	1	0	27	chr16:19539192-19539223
chr16	+	19539309	19539328	coding	CCP110	ENSEMBL	G112762.1	ATTCGCTTTCATGGAGTGGC	16	19539321	0.642829	2	16	96	1	1.20412	0	1	1	2	0	0	16	chr16:19539309-19539328
chr16	+	19547394	19547438	coding	CCP110	HAVANA	G112768.1	ACTGCAGCAAAGCTTGATAAGATAGCTGGGATTTTGCCATTGGAT	64	19547412	0.819407	3	50	344	1	1.80618	0	1	1	6	0	0	64	chr16:19547394-19547438
chr16	+	19547452	19547498	coding	CCP110	HAVANA	G112769.1	GTAAAACTGATGGAATAGACTTAGCTAGAGATTCAGAAGGATTTAAT	51	19547478	0.898428	2	51	345	1	1.70757	0	0.75	0.980392	4	0	0	51	chr16:19547452-19547498
chr1	+	162497989	162498091	3'utr	UHMK1	HAVANA	G11277.1	ATTAGCTTGGGTTGTCAGAAGATTGCCAATTTTAAGAGTAAAGAGGAGAGAGATAAGTAATAAAAATAGAGGAGGGGAAGAAAATGGCTCCCTTACTGGTCTT	543	162498030	0.903843	12	515	1425	0.948435	1.36938	0	0.827586	0.990792	29	7	21	515	chr1:162497989-162498091
chr16	+	19547751	19547784	coding	CCP110	ENSEMBL	G112771.1	AGAATTGTTAATGAGAGTCATTTAGACAAAGAAC	45	19547784	0.860484	2	45	222	1	1.65321	0	1	1	3	0	0	45	chr16:19547751-19547784
chr16	+	19547785	19547829	coding	CCP110	HAVANA	G112772.1	ATGATGCTGTTGAAGTGGCTGACTGTGTAAAAGAGAAAGGCCAGT	19	19547818	0.910652	4	19	98	1	1.27875	0	0.5	0.842105	6	0	0	19	chr16:19547785-19547829
chr16	+	19548173	19548207	coding	CCP110	ENSEMBL	G112776.1	AAATGCCTGTGAATTAAGCCCTAAAGGAAAAGAAC	133	19548199	0.813061	2	112	110	0.842105	2.04922	0	1	1	5	21	0	112	chr16:19548173-19548207
chr16	+	19548306	19548326	coding	CCP110	HAVANA	G112777.1	AAGGTTTATGTGGGCAAAAAT	32	19548322	0.921045	2	32	25	1	1.50515	0	1	1	2	0	0	32	chr16:19548306-19548326
chr16	+	19548406	19548461	coding	CCP110	HAVANA	G112778.1	AAGTTACTCATGGACTTGTTACTGTGGAAGGTCAGTTAACATCCGATGAGAGAGGC	58	19548406	0.893387	4	58	378	1	1.76343	0	1	1	7	0	0	58	chr16:19548406-19548461
chr1	+	162498103	162498132	3'utr	UHMK1	ENSEMBL	G11278.1	ATATAGTTAATGAGCTAAAAAATGATACTT	42	162498119	0.830169	3	42	209	1	1.62325	0	1	1	3	0	0	42	chr1:162498103-162498132
chr16	+	19548533	19548553	coding	CCP110	ENSEMBL	G112780.1	AGCAAGTCCAAACTTTGGAAC	13	19548549	0.672947	2	8	44	0.615385	0.90309	0	1	1	3	5	0	8	chr16:19548533-19548553
chr16	+	19548576	19548599	coding	CCP110	HAVANA	G112781.1	AGTATGTTAGAGAAAAACTGCAGT	35	19548586	0.630288	2	23	152	1	1.54407	0	1	1	3	0	0	35	chr16:19548576-19548599
chr16	+	19548695	19548714	coding	CCP110	HAVANA	G112782.1	GGTGTCCTGTGGAAATGAAC	13	19548707	0.71947	2	13	52	1	1.11394	0	1	1	2	0	0	13	chr16:19548695-19548714
chr16	+	19548729	19548758	coding	CCP110	HAVANA	G112783.1	AGTTTTGAGAAAGTTAAACGGAGACTTGAT	89	19548746	0.821393	2	89	316	1	1.94939	0	0.777778	0.977528	9	0	0	89	chr16:19548729-19548758
chr16	+	19548879	19548898	coding	CCP110	HAVANA	G112787.1	AAGAATAAAATGTTAGGAAC	19	19548886	0.597132	2	4	72	0.210526	0.60206	0	0.666667	0.947368	3	15	0	4	chr16:19548879-19548898
chr16	+	19552010	19552044	coding	CCP110	ENSEMBL	G112789.1	AGCTTTTGAAGAAATGCGGAAGAGACTAGAAGAAC	69	19552026	0.666385	2	35	167	0.507246	1.06695	0	0.5	0.942029	8	32	2	35	chr16:19552010-19552044
chr1	+	162498211	162498237	3'utr	UHMK1	HAVANA	G11279.1	TATTTTAAGAGTTTGTGAAACCAGATT	26	162498230	0.669338	3	25	164	0.961538	1.09691	0	0.75	0.961538	4	0	1	25	chr1:162498211-162498237
chr16	+	19553256	19553277	coding	CCP110	HAVANA	G112793.1	AGCGGAAGCCTCTGAGTTGGAC	10	19553275	0.713393	2	10	30	1	1	0	1	1	2	0	0	10	chr16:19553256-19553277
chr16	+	19553289	19553344	coding	CCP110	HAVANA	G112794.1	AGTGGAATTAGAATGGAGAAAAATAAGTGACTCTAGTTTGCTGGAAACAATGCTGT	81	19553310	0.802134	5	65	443	0.802469	1.33579	0	0.8	0.975309	10	14	2	65	chr16:19553289-19553344
chr16	+	19554046	19554084	coding-intron	CCP110	HAVANA	G112796.1	AAGGCCTTTTGGAAGAGCCAAAACTAGATGGTCTCAAGT	57	19554065	0.983678	2	57	223	1	1.75587	0.0350877	1	1	6	0	0	57	chr16:19554046-19554084
chr1	+	162498322	162498352	3'utr	UHMK1	ENSEMBL	G11280.1	ATGCAAATCAAGGATCAGAAAACTGGAGGTT	79	162498336	0.841968	3	79	174	1	1.89763	0.189873	1	1	6	0	0	79	chr1:162498322-162498352
chr16	+	19559662	19559683	intron	CCP110	HAVANA	G112808.1	AGTCTCCTGCTGAAGCCAGAGT	13	19559662	0.682896	2	13	52	1	1.11394	0	1	1	2	0	0	13	chr16:19559662-19559683
chr16	+	19562528	19562563	coding	CCP110	ENSEMBL	G112814.1	AGGAAAAATCCAAAGAAAGCGGCCAAATGTTGCGAC	149	19562536	0.999989	4	115	300	0.771812	1.75967	0	0.9	0.993289	10	33	1	115	chr16:19562528-19562563
chr16	+	19562569	19562609	stop_codon	CCP110	HAVANA	G112815.1	AAGAAGACAACATTCATTAGGATAAAATGGGGGGAAGGATT	133	19562589	0.885321	2	127	309	1	2.12385	0	1	1	6	0	0	133	chr16:19562569-19562609
chr16	+	19562969	19563000	3'utr	CCP110	HAVANA	G112821.1	AGTGATTTTTGAATTTGATTCAAAGGGAAATT	128	19562969	0.782382	4	111	1236	1	2.10721	0	1	1	8	0	0	128	chr16:19562969-19563000
chr16	+	19563122	19563150	3'utr	CCP110	HAVANA	G112823.1	AGAAGTTAATGTGGGTCACCATTTTGGTC	61	19563142	0.624433	4	57	347	0.934426	1.75587	0	1	1	6	4	0	57	chr16:19563122-19563150
chr16	+	19563151	19563177	3'utr	CCP110	HAVANA	G112824.1	AGAAGCATACATTCCTGTCAGACAACT	75	19563151	0.954986	2	61	389	0.813333	1.30821	0	0.4	0.96	5	12	2	61	chr16:19563151-19563177
chr16	+	19563178	19563206	3'utr	CCP110	HAVANA	G112825.1	AGTTGTCTGACAGAAATGTTAGGCTTCAT	818	19563196	0.750088	7	438	7039	0.535452	1.07327	0	0.55	0.977995	40	344	36	438	chr16:19563178-19563206
chr16	+	19563896	19563924	3'utr	CCP110	HAVANA	G112832.1	AACGTGACTTCATGAGGGAGAATGTCACT	63	19563911	0.838199	2	56	364	0.888889	1.74819	0	1	1	3	7	0	56	chr16:19563896-19563924
chr16	+	19563946	19563966	3'utr	CCP110	HAVANA	G112833.1	CAAAAAGGGCTTTGTGCTTTT	8	19563946	0.692747	2	8	56	1	0.90309	0	0.5	0.875	2	0	0	8	chr16:19563946-19563966
chr1	+	162498646	162498750	3'utr	UHMK1	HAVANA	G11284.1	AAAAGGGTTCCATCTTTGCTATCTGTTGATCAGCCTTAGAAAATCTAAGTATGATCAATAAATTTTAATGGTTGATGGCATCCTGTGTCAGCTGGAGTAGTTGGT	153	162498742	0.88656	8	147	1363	0.960784	2.16732	0	0.9375	0.993464	16	6	0	147	chr1:162498646-162498750
chr1	+	162498803	162498848	3'utr	UHMK1	ENSEMBL	G11285.1	ATTTTTTATAAGAAGGTATGGTTAGAAAAAAATGTGAAAGATCACT	80	162498822	0.707708	6	54	574	0.675	1.43136	0	0.583333	0.9375	12	25	1	54	chr1:162498803-162498848
chr1	+	162498867	162498891	3'utr	UHMK1	ENSEMBL	G11286.1	AAGGAGTAATCTCTCCTGTTGGTTT	7	162498867	0.98835	2	7	55	1	0.845098	0	1	1	2	0	0	7	chr1:162498867-162498891
chr16	+	20860733	20860759	coding	AC004381.6	HAVANA	G112874.1	ACTCTCTGGTCTAGGACTGATGGGAAT	32	20860745	0.772478	2	32	126	1	1.50515	0	1	1	2	0	0	32	chr16:20860733-20860759
chr1	+	162499018	162499085	3'utr	UHMK1	ENSEMBL	G11288.1	TTGTGATGTCTTATTGTTTGTGAGCTTTTGTTTTTTTTTTAAAGAAAAAACAAAAACTAAGTGGGACT	279	162499079	0.761008	6	246	910	0.88172	2.08991	0	0.846154	0.992832	13	32	1	246	chr1:162499018-162499085
chr16	+	20927000	20927030	coding	LYRM1	HAVANA	G112881.1	AAATGAAGCCAGAACGCTGTTCCGGAAAAAC	67	20927001	0.994645	2	66	193	0.985075	1.81954	0	0.75	0.985075	4	1	0	66	chr16:20927000-20927030
chr16	+	20935711	20935741	3'utr	LYRM1	HAVANA	G112884.1	GGAAGGATGTAAGAGCTGTTCATGGGAATTC	25	20935721	0.879125	2	25	175	1	1.39794	0	0.5	0.96	2	0	0	25	chr16:20935711-20935741
chr16	+	20935759	20935794	3'utr	LYRM1	HAVANA	G112885.1	AGCTGATGCAAAGAAATTTGCCAGTCACTGGAAGTT	28	20935759	0.972327	3	28	138	1	1.44716	0	1	1	3	0	0	28	chr16:20935759-20935794
chr16	+	21611057	21611098	coding	METTL9	HAVANA	G112901.1	GAGACTGCTGGCGGGCTGGCTGTGCCTGAGCCTGGCGTCCGT	30	21611077	0.800371	2	20	134	0.666667	1	0.0666667	0.666667	0.933333	6	9	1	20	chr16:21611057-21611098
chr16	+	21624055	21624088	stop_codon	METTL9	HAVANA	G112904.1	AAACAACAGCATTGAGAAATCGGGCTGGCTATTT	161	21624084	0.653826	4	160	697	0.993789	1.90309	0	0.857143	0.987578	14	0	1	160	chr16:21624055-21624088
chr16	+	21629285	21629305	coding	METTL9	HAVANA	G112907.1	AGGTGCTGGAGATGGAGAAGT	18	21629285	0.690307	2	18	54	1	1.25527	0	1	1	2	0	0	18	chr16:21629285-21629305
chr16	+	21629325	21629368	coding	METTL9	HAVANA	G112908.1	CATTTTGAAGAAATCTATGCCACTGAGCTTTCTGAAACTATGAT	42	21629340	0.835383	4	42	372	1	1.62325	0	1	1	4	0	0	42	chr16:21629325-21629368
chr16	+	21636304	21636333	coding	METTL9	HAVANA	G112910.1	AGCTGCCTGAACTTGCTGGACCGCTGTGAT	17	21636333	0.909328	2	17	72	1	1.23045	0	0.666667	0.941176	3	0	0	17	chr16:21636304-21636333
chr1	+	162531455	162531505	5'utr	UAP1	ENSEMBL	G11292.1	CGCCGCCGCGGCCCCCCGGATGAGGGTATATATTCGGAGCGAGCGCGGGAC	29	162531455	0.883071	3	24	66	0.827586	1.07918	0	0.666667	0.931034	6	4	1	24	chr1:162531455-162531505
chr16	+	21666573	21666648	coding	METTL9	HAVANA	G112924.1	AGAAATTTTGGAAATCAAAGGACAGAACTGGGAAGAACAAGTGAATAGTCTGCCTGAAGTTTTCAGAAAAGCTGGT	125	21666590	0.996014	5	101	840	0.808	1.70329	0	0.909091	0.992	11	23	1	101	chr16:21666573-21666648
chr16	+	21666715	21666735	coding	METTL9	HAVANA	G112926.1	GTTCTGGATGACGCTGTCTTT	18	21666724	0.903598	2	18	144	1	1.25527	0	1	1	2	0	0	18	chr16:21666715-21666735
chr16	+	21666785	21666818	3'utr	METTL9	HAVANA	G112927.1	ACCCTCCGGGATGTGCCCTTGGAAGAGGGTCTGT	30	21666795	0.815863	4	30	140	1	1.47712	0	0.5	0.933333	4	0	0	30	chr16:21666785-21666818
chr16	+	21666819	21666857	3'utr	METTL9	HAVANA	G112928.1	GTTCACAATTACGTGAAGGGAGGACCCTTGGGGACCGCC	137	21666830	0.747925	4	131	393	0.956204	2.11727	0	1	1	12	6	0	131	chr16:21666819-21666857
chr16	+	21667387	21667408	3'utr	METTL9	HAVANA	G112931.1	AGACTTGGGGGAAGGGGAGATT	34	21667387	0.84313	2	34	97	1	1.53148	0	1	1	3	0	0	34	chr16:21667387-21667408
chr16	+	21667758	21667779	3'utr	METTL9	HAVANA	G112934.1	AAGAATATGGTTTGATGAAGAC	23	21667758	0.813576	2	23	50	1	1.36173	0	1	1	3	0	0	23	chr16:21667758-21667779
chr16	+	21668069	21668092	3'utr	METTL9	HAVANA	G112935.1	AACACCTGGGTATAAAGGCGAATT	22	21668069	0.905183	2	22	34	1	1.34242	0	1	1	2	0	0	22	chr16:21668069-21668092
chr16	+	21968752	21968783	coding	UQCRC2	HAVANA	G112939.1	AAATGGCTTGGTGATTGCTTCTTTGGAAAACT	46	21968783	0.812208	4	46	373	1	1.66276	0	0.75	0.978261	4	0	0	46	chr16:21968752-21968783
chr1	+	162535885	162535907	coding	UAP1	HAVANA	G11294.1	GTTGTCCAAAGCTGGGCAAGAGC	42	162535907	0.711017	3	40	126	0.952381	1.60206	0	1	1	4	2	0	40	chr1:162535885-162535907
chr16	+	21968816	21968856	coding	UQCRC2	HAVANA	G112940.1	AAAGCAGGCAGTAGATATGAGGACTTCAGCAATTTAGGAAC	60	21968831	0.834298	2	60	372	1	1.77815	0	1	1	3	0	0	60	chr16:21968816-21968856
chr16	+	21969861	21969906	coding	UQCRC2	HAVANA	G112941.1	AAAAGGAGCTTCATCTTTCAAGATAACCCGTGGAATTGAAGCAGTT	50	21969885	0.935276	4	50	331	1	1.69897	0	1	1	6	0	0	50	chr16:21969861-21969906
chr16	+	21982895	21982921	coding	UQCRC2	HAVANA	G112946.1	GAGGGGTGGGCTTGGTTTATCTGGTGC	23	21982914	0.631429	3	23	131	1	1.36173	0	1	1	4	0	0	23	chr16:21982895-21982921
chr16	+	21994409	21994439	coding	UQCRC2	HAVANA	G112951.1	GCGGCAAAGAAGTTTGTTTCTGGCCAGAAGT	30	21994409	0.769819	3	30	210	1	1.47712	0	1	1	3	0	0	30	chr16:21994409-21994439
chr16	+	21994818	21994838	3'utr	UQCRC2	HAVANA	G112954.1	CGGGGTAAATAGTGCCAGATT	8	21994827	0.740406	2	8	32	1	0.90309	0	0.5	0.875	2	0	0	8	chr16:21994818-21994838
chr1	+	162535978	162535998	coding	UAP1	HAVANA	G11296.1	GAACTTTGAGGAGCTGAACTT	11	162535985	0.776166	2	11	37	1	1.04139	0	1	1	2	0	0	11	chr1:162535978-162535998
chr1	+	162536037	162536078	coding	UAP1	ENSEMBL	G11297.1	CTCACCAAAAGAATGTGGATGCACGAATGGAACCTGTGCCTC	27	162536063	0.97093	2	27	101	1	1.43136	0	0.666667	0.962963	3	0	0	27	chr1:162536037-162536078
chr16	+	22089114	22089136	intron	C16orf52	ENSEMBL	G112974.1	ATGAGGACCTTGAGGGTGAGGAT	29	22089135	0.789989	2	29	68	1	1.4624	0	1	1	2	0	0	29	chr16:22089114-22089136
chr16	+	22092242	22092276	intron	C16orf52	ENSEMBL	G112981.1	ATTTTATTTTTTTATTTTTGGAGGGTGGAGAGGAC	53	22092256	0.697677	3	30	353	0.566038	1.17609	0	0.833333	0.981132	6	22	1	30	chr16:22092242-22092276
chr16	+	22092305	22092333	intron	C16orf52	ENSEMBL	G112982.1	ATGGGAAGATGCTCAGATGAAACTGATGC	86	22092327	0.894095	3	73	268	0.988372	1.62839	0	0.857143	0.988372	7	0	1	85	chr16:22092305-22092333
chr16	+	22094094	22094131	intron	C16orf52	ENSEMBL	G112993.1	TGAGCTCACTCAGGAATTGGGGAGAGAGATGGACCACC	66	22094109	0.686243	4	66	193	1	1.81954	0	1	1	5	0	0	66	chr16:22094094-22094131
chr16	+	22094252	22094295	intron	C16orf52	ENSEMBL	G112996.1	AAGTCTAAGAATACCACTGGACATGTTCTATGGACATTTGGGAT	31	22094263	0.954643	2	29	185	0.967742	1.17609	0	0.5	0.935484	4	0	1	30	chr16:22094252-22094295
chr1	+	1343278	1343319	NoAnnotation			G113.1	AGGCTGTTCTCGGACTGCTGGCTTCTGCTGGGATTACAGGCC	12	1343278	0.98891	2	12	96	1	1.07918	0	1	1	2	0	0	12	chr1:1343278-1343319
chr16	+	22094494	22094529	intron	C16orf52	ENSEMBL	G113000.1	GATCATGAGCATGGGGAGAGAAAGTTTCTCAGCTGC	54	22094508	0.993311	3	39	200	1	1.73239	0	1	1	4	0	0	54	chr16:22094494-22094529
chr16	+	22094673	22094698	intron	C16orf52	ENSEMBL	G113002.1	AGGGCTGATGGGGGAAAACTCCCTCT	17	22094673	0.933484	3	17	59	1	1.23045	0	0.6	0.882353	5	0	0	17	chr16:22094673-22094698
chr16	+	22095510	22095556	intron	C16orf52	ENSEMBL	G113006.1	ATTATTTTGCATCATGGGCTTCATGGGAAGAACATGTTGCATTTATT	90	22095553	0.701535	4	71	713	0.788889	1.2492	0	0.6	0.955556	10	16	3	71	chr16:22095510-22095556
chr16	+	22095709	22095730	intron	C16orf52	ENSEMBL	G113007.1	GAAAAAAGTGGCCCGTGTAGGT	45	22095710	0.999789	2	45	113	1	1.65321	0	1	1	2	0	0	45	chr16:22095709-22095730
chr16	+	22335827	22335859	coding	POLR3E	HAVANA	G113033.1	TGCGCCGAGGATGTGAAGGACTTCCTGGAGCAC	31	22335841	0.862971	2	31	95	1	1.49136	0	1	1	2	0	0	31	chr16:22335827-22335859
chr16	+	22337148	22337215	coding	POLR3E	HAVANA	G113035.1	ACGCGTTGCTGGAGCGGGAGCTGCAGCGGCGGAAGGAGCAGCTGCGGGTGCCTGCGGTCCCGCCCGGT	29	22337148	0.963073	2	29	128	1	1.4624	0	1	1	2	0	0	29	chr16:22337148-22337215
chr16	+	23570803	23570846	coding	UBFD1	HAVANA	G113066.1	ATGCAGAAAGTCATGTATAAGGGACTCGTCCCCGAGGATAAAAC	72	23570846	0.850993	4	69	183	0.958333	1.23679	0	1	1	6	0	3	69	chr16:23570803-23570846
chr1	+	162557779	162557808	intron	UAP1	ENSEMBL	G11307.1	GAGCTTTTTAAAAATACAGATGTTCACCTT	65	162557803	0.807834	2	41	587	0.630769	1.61278	0	0.75	0.984615	4	24	0	41	chr1:162557779-162557808
chr1	+	162557809	162557841	intron	UAP1	HAVANA	G11308.1	ACACCAACTGAATTAGAATTTCAGGAGGTGGGT	60	162557822	0.793893	2	60	420	1	1.77815	0	1	1	3	0	0	60	chr1:162557809-162557841
chr16	+	23582210	23582239	3'utr	UBFD1	HAVANA	G113080.1	TTTGAGAGTAGATCTGCCAATTATGTTGAC	88	23582230	0.760531	2	81	691	0.920455	1.90849	0	1	1	5	7	0	81	chr16:23582210-23582239
chr16	+	23582581	23582650	3'utr	UBFD1	HAVANA	G113082.1	AACGCACGGTGGGAGAGGAAGAGCTGCTCAGTCTTGGGCAAGGAGCTCTCACACTTGCTGTGGTGTTCGT	50	23582600	0.809019	4	42	123	1	1.69897	0	0.8	0.98	5	0	0	50	chr16:23582581-23582650
chr16	+	23583168	23583219	3'utr	UBFD1	HAVANA	G113087.1	TGTCATCTCCTTCTGGCTTGGTTGCCTCTGAAAGGAGGGAAAGTCTCTTGGT	47	23583191	0.770525	3	30	462	0.638298	1.47712	0	0.833333	0.978723	6	17	0	30	chr16:23583168-23583219
chr16	+	23583634	23583680	3'utr	UBFD1	HAVANA	G113090.1	TGCAGCTTTTCTGTCCTTGTCGGCCTGCAGTTCCTGGGGAAAAGAGT	36	23583666	0.976628	2	19	198	1	1.5563	0	1	1	3	0	0	36	chr16:23583634-23583680
chr16	+	23583705	23583741	3'utr	UBFD1	HAVANA	G113091.1	TCTGTCTGCAGGTGACAGGTTTTGGGGGAAATGAGAT	16	23583705	0.963915	3	16	92	1	1.20412	0	1	1	3	0	0	16	chr16:23583705-23583741
chr1	+	162558298	162558325	intron	UAP1	ENSEMBL	G11310.1	AAATATAAAGAGATGATTGGGGGAAAGC	52	162558325	0.66279	2	44	194	0.846154	0.68921	0	1	1	4	0	8	44	chr1:162558298-162558325
chr1	+	162558577	162558601	coding	UAP1	ENSEMBL	G11311.1	GGAATAAAGATGGAAAAATTTGTCT	37	162558593	0.73136	3	34	177	0.945946	1.06695	0	0.6	0.945946	5	0	2	35	chr1:162558577-162558601
chr16	+	23676971	23677011	coding	DCTN5	HAVANA	G113110.1	TGCTGCAAAATTCTTGACAACACAGTATTACCTCCAGAAAC	25	23676987	0.692184	3	25	120	1	1.39794	0	1	1	3	0	0	25	chr16:23676971-23677011
chr16	+	23678757	23678785	3'utr	DCTN5	HAVANA	G113111.1	AGCCCCTTGGTCCTGTGGATGGCTGGATC	52	23678781	0.654336	5	39	328	0.75	1.59106	0	0.888889	0.980769	9	13	0	39	chr16:23678757-23678785
chr16	+	23679933	23679976	3'utr	DCTN5	HAVANA	G113118.1	CTGAGGAAGGAGATTCTGCTAGTAAAAAGGAGTGGGGGAAGAAT	42	23679949	0.763195	2	41	190	0.97619	1.31175	0	0.8	0.97619	5	0	1	41	chr16:23679933-23679976
chr16	+	23680126	23680160	3'utr	DCTN5	HAVANA	G113119.1	AGGTTTCTTCCCTTCCAGTTCGAATTTGGAAACTC	40	23680153	0.766002	2	40	390	1	1.60206	0	1	1	2	0	0	40	chr16:23680126-23680160
chr16	+	23680224	23680249	3'utr	DCTN5	HAVANA	G113120.1	ATGTTTGGCCACATGATTAATCCAGT	107	23680226	0.723067	3	69	786	0.64486	0.838849	0	0.857143	0.990654	7	29	9	69	chr16:23680224-23680249
chr16	+	23680377	23680419	3'utr	DCTN5	HAVANA	G113121.1	GTATCCTAGGAAAGGCGAGCTGGACTCTGTCTCCATGGTGGCT	53	23680419	0.89989	5	48	257	0.90566	1.38021	0	0.75	0.962264	8	4	1	48	chr16:23680377-23680419
chr16	+	23680582	23680637	3'utr	DCTN5	HAVANA	G113124.1	GGCTCACGTAGCTGAAAAGGATGGGCTAGATTGGGCTTCAGGCTGCATCCCAGGAC	100	23680590	0.808249	5	95	500	0.95	1.19957	0	1	1	9	0	5	95	chr16:23680582-23680637
chr16	+	23681009	23681047	3'utr	DCTN5	HAVANA	G113129.1	TTCCTCCGTCTCCCTGCTGTCCCTTACCCTCTGCCCAAT	41	23681018	0.81638	2	28	294	0.682927	1.14613	0.0243902	0.8	0.97561	5	12	1	28	chr16:23681009-23681047
chr16	+	23690268	23690342	coding	PLK1	HAVANA	G113139.2	GACTGCAGGGAAGCTGGCACGGGCACCGGCCGACCCTGGGAAAGCCGGGGTCCCCGGAGTTGCAGCTCCCGGAGC	24	23690285	0.999968	2	10	60	0.625	1.17609	0.333333	0.8	0.958333	5	9	0	15	chr16:23690268-23690342
chr16	+	23690588	23690607	coding	PLK1	HAVANA	G113142.1	ACGTCGTAGGATTCCACGGC	16	23690601	0.761493	2	16	48	1	1.20412	0	1	1	2	0	0	16	chr16:23690588-23690607
chr16	+	23691517	23691571	coding	PLK1	HAVANA	G113147.1	ATCGAGACCTCAAGCTGGGCAACCTTTTCCTGAATGAAGATCTGGAGGTGAAAAT	66	23691533	0.961809	3	65	259	0.984848	1.51188	0	0.714286	0.969697	7	0	1	65	chr16:23691517-23691571
chr1	+	162559120	162559162	intron	UAP1	HAVANA	G11315.1	ATTAAATGTGATGGGGTCTTGCTATGTTGAGCAGGCGGGTCTC	112	162559121	0.905131	5	108	1109	0.964286	1.33445	0.196429	1	1	8	0	4	108	chr1:162559120-162559162
chr16	+	23693429	23693460	coding	PLK1	HAVANA	G113150.1	TAAAAGAGACCTACCTCCGGATCAAGAAGAAT	59	23693431	0.963677	3	56	140	0.949153	1.14613	0	1	1	4	0	3	56	chr16:23693429-23693460
chr1	+	162559275	162559299	intron	UAP1	HAVANA	G11316.1	TTTTGGATGAGAAACTGAAAAGGTT	43	162559284	0.908486	2	43	226	1	1.63347	0	1	1	4	0	0	43	chr1:162559275-162559299
chr16	+	24226271	24226320	3'utr	PRKCB	HAVANA	G113181.1	AGAACCCAAATGTCCTCAGGTAGTTTGGAGCATCTCTATGAGATGGGATT	39	24226308	0.953844	3	39	202	1	1.59106	0	1	1	3	0	0	39	chr16:24226271-24226320
chr16	+	24230193	24230213	3'utr	PRKCB	HAVANA	G113188.1	CGAGAGACTGTGATGAGGCCT	6	24230207	0.73993	2	6	18	1	0.778151	0	0.5	0.833333	2	0	0	6	chr16:24230193-24230213
chr1	+	162560198	162560228	coding	UAP1	ENSEMBL	G11320.1	ACTACTGCAAGGCATGCTTTGATGTCCCTTC	65	162560198	0.821496	3	57	476	0.876923	1.27875	0	0.714286	0.969231	7	6	2	57	chr1:162560198-162560228
chr16	+	24551775	24551795	5'utr	RBBP6	HAVANA	G113202.1	ATTGTTCTGACGAACCCCTGC	23	24551775	0.612646	2	22	116	0.956522	1.04139	0	0.666667	0.956522	3	0	1	22	chr16:24551775-24551795
chr16	+	24551886	24551908	5'utr	RBBP6	HAVANA	G113204.1	AAATATACGTATATTGAGAGTGT	23	24551897	0.709969	2	23	113	1	1.36173	0	1	1	2	0	0	23	chr16:24551886-24551908
chr16	+	24552017	24552091	coding	RBBP6	HAVANA	G113206.1	ATCTCCCTCTGCGACTTAAAGAAGCAGATTATGGGGAGAGAGAAGCTGAAAGCTGCCGACTGCGACCTGCAGATC	321	24552084	0.806012	8	310	912	0.965732	2.01424	0	0.772727	0.984424	22	9	2	310	chr16:24552017-24552091
chr16	+	24557493	24557529	coding	RBBP6	HAVANA	G113210.1	ATGATAATGCTCTGATTCCTAAGAATTCTTCTGTAAT	40	24557496	0.844276	3	40	320	1	1.60206	0	0.75	0.975	4	0	0	40	chr16:24557493-24557529
chr16	+	24557531	24557557	coding	RBBP6	HAVANA	G113211.1	GTTAGAAGAATTCCTATTGGAGGTGTT	111	24557549	0.670638	3	111	647	1	2.04532	0.27027	1	1	7	0	0	111	chr16:24557531-24557557
chr16	+	24565171	24565201	intron	RBBP6	HAVANA	G113215.1	AAGGTTCTGGAGGAATTTCCTGGTTTTGGCT	42	24565185	0.781441	2	42	432	1	1.62325	0	1	1	3	0	0	42	chr16:24565171-24565201
chr16	+	24567183	24567209	coding	RBBP6	HAVANA	G113217.1	CGTGTTTCCGTTGTGGTAAACCTGGAC	27	24567194	0.698123	3	27	214	1	1.43136	0	1	1	4	0	0	27	chr16:24567183-24567209
chr16	+	24567632	24567721	coding	RBBP6	HAVANA	G113218.1	AAAAACTTTGAATCTGGTCCTAGGATTAAAAAGAGCACTGGAATTCCCAGAAGTTTCATGATGGAAGTGAAAGATCCTAATATGAAAGGT	135	24567661	0.857991	6	135	586	1	2.13033	0	0.9	0.992593	10	0	0	135	chr16:24567632-24567721
chr16	+	24570892	24570937	coding	RBBP6	HAVANA	G113220.1	AGAAGAAGATGATCCTATCCCAGATGAATTGTTGTGTCTCATCTGC	102	24570912	0.95758	4	81	634	0.872549	0.803262	0	1	1	8	0	13	89	chr16:24570892-24570937
chr16	+	24576156	24576182	coding	RBBP6	HAVANA	G113230.1	AAATTAGAAGAGGGGAGAGGAGCTGCT	52	24576168	0.699943	3	47	73	0.903846	1.37107	0	0.857143	0.980769	7	4	1	47	chr16:24576156-24576182
chr16	+	24578786	24578828	coding-intron	RBBP6	HAVANA	G113231.1	AGGGAAGAATTCTATAGAGAGCAGCGACGACTAAAAGAAGAGT	15	24578815	0.999488	2	15	27	1	1.17609	0	1	1	3	0	0	15	chr16:24578786-24578828
chr16	+	24580072	24580094	coding	RBBP6	HAVANA	G113233.1	ATCTCCCTATAGTGGTTCTTCGT	30	24580083	0.770215	2	23	277	0.766667	1.36173	0	1	1	3	7	0	23	chr16:24580072-24580094
chr16	+	24580121	24580140	coding	RBBP6	HAVANA	G113234.1	AAATCAAGATCTGGTTCAAC	16	24580140	0.770627	2	16	64	1	1.20412	0	1	1	2	0	0	16	chr16:24580121-24580140
chr16	+	24580466	24580520	coding	RBBP6	HAVANA	G113239.1	AGAGACCCATTTGAAAAAGAACGCTACCGAGAATGGGAGAGAAAATATAGAGAGT	86	24580488	0.998202	4	86	177	1	1.9345	0	1	1	6	0	0	86	chr16:24580466-24580520
chr16	+	24580533	24580564	coding	RBBP6	HAVANA	G113240.1	ATTATAAAGGTTATGCTGCTGGAGCACAGCCT	101	24580536	0.689222	4	91	475	0.90099	1.95904	0	1	1	9	10	0	91	chr16:24580533-24580564
chr16	+	24580753	24580804	coding	RBBP6	HAVANA	G113242.1	AAAGTCAAAAGAGAAGGAGAGTGAAAACGCTCCAGGAGATGGTAAAGGAAAT	106	24580757	0.999982	3	106	146	1	2.02531	0	1	1	5	0	0	106	chr16:24580753-24580804
chr16	+	24580847	24580868	coding	RBBP6	HAVANA	G113243.1	GAGGGTTTTCTGAACCCAGAGT	33	24580861	0.806311	2	33	165	1	1.51851	0	1	1	3	0	0	33	chr16:24580847-24580868
chr16	+	24581011	24581045	coding	RBBP6	HAVANA	G113245.1	AGTGTCTGAAAAAGACAAGAGAGAAAGGGATAAAC	115	24581032	0.805205	2	98	290	0.852174	1.6902	0	0.833333	0.991304	6	16	1	98	chr16:24581011-24581045
chr16	+	24581327	24581356	coding	RBBP6	HAVANA	G113249.1	AAAGAGGAAAAAGTGAAGAAGGACTATTCC	170	24581336	0.76965	2	170	165	1	2.23045	0	0.833333	0.994118	6	0	0	170	chr16:24581327-24581356
chr16	+	24581584	24581605	coding	RBBP6	HAVANA	G113252.1	GGATAGGACCCCTGAAAAGGAC	6	24581598	0.817058	2	6	6	1	0.778151	0	0.5	0.833333	2	0	0	6	chr16:24581584-24581605
chr16	+	24581649	24581674	coding	RBBP6	HAVANA	G113253.1	GAGAAACTGGGAAGAAAATTGGAAGT	18	24581649	0.762938	2	18	54	1	1.25527	0	1	1	2	0	0	18	chr16:24581649-24581674
chr16	+	24581743	24581812	coding	RBBP6	HAVANA	G113255.1	AGAAAAAGTCAAAGGAAAGGTCAGACGAAAAGTGACTGGAACTGAAGGATCCAGCTCAACTCTGGTGGAT	29	24581749	0.999909	4	29	106	1	1.4624	0	1	1	4	0	0	29	chr16:24581743-24581812
chr16	+	24581813	24581852	coding-intron	RBBP6	HAVANA	G113256.1	TACACCAGGTAGCTGAGTGTAGGGGGTGGGTGTGGAACTT	41	24581820	0.897476	2	41	321	1	1.61278	0	1	1	2	0	0	41	chr16:24581813-24581852
chr16	+	24582360	24582391	coding	RBBP6	HAVANA	G113258.1	GACTTTGAATCTGAAGAAGAAGATGTTAAATC	42	24582360	0.781317	2	42	165	1	1.62325	0	0.75	0.97619	4	0	0	42	chr16:24582360-24582391
chr16	+	24582468	24582506	coding	RBBP6	HAVANA	G113259.1	AAGTATCCTGAGAAAGAAAGTGAGCCATCCGAGAAAATT	77	24582485	0.698351	3	48	254	1	1.88649	0	0.8	0.987013	5	0	0	77	chr16:24582468-24582506
chr16	+	24582555	24582595	coding	RBBP6	HAVANA	G113260.1	AAAAGTTCAAAAAACTCTGCATCTAGTGAAAAAGGGAAAAC	49	24582595	0.889255	2	41	155	0.836735	1.61278	0	1	1	4	8	0	41	chr16:24582555-24582595
chr16	+	24582675	24582696	coding	RBBP6	HAVANA	G113262.1	AATTTGGACCGTCTGAATGAAC	17	24582687	0.735959	3	17	85	1	1.23045	0	1	1	3	0	0	17	chr16:24582675-24582696
chr16	+	24583683	24583736	coding	RBBP6	HAVANA	G113272.1	AAGAAAAAGAAGTCAAAGAAGAACAAAGATAAAGAGAAGGAGAAGGAGAAAGAT	161	24583712	0.99997	3	160	80	0.993789	1.90309	0	0.857143	0.993789	7	0	1	160	chr16:24583683-24583736
chr16	+	24584057	24584085	3'utr	RBBP6	HAVANA	G113275.1	AATTTTTTAATTGCCTGGCAAAAGCTGAT	63	24584066	0.701508	5	58	429	0.920635	1.76343	0	0.833333	0.984127	6	5	0	58	chr16:24584057-24584085
chr16	+	24584100	24584122	3'utr	RBBP6	HAVANA	G113276.1	ATCAGCAGAATGATTTGCTGAAT	11	24584107	0.739764	2	11	66	1	1.04139	0	1	1	2	0	0	11	chr16:24584100-24584122
chr16	+	24741091	24741118	5'utr	TNRC6A	HAVANA	G113282.1	GCGGCGCTGCGGAGGGCTTGAGGCTCGC	95	24741106	0.74289	2	90	290	0.947368	1.17609	0	0.888889	0.989474	9	0	5	90	chr16:24741091-24741118
chr16	+	24800891	24800919	coding	TNRC6A	HAVANA	G113298.1	ACTGGGCCATGGGGTTTTTCCCATGGAGC	58	24800891	0.996979	3	30	313	1	1.76343	0	0.75	0.982759	4	0	0	58	chr16:24800891-24800919
chr16	+	24801046	24801074	coding	TNRC6A	HAVANA	G113299.1	GAATTCAGCTAGCAACCATGGTGCCTGGC	17	24801046	0.856499	2	17	67	1	1.23045	0	1	1	2	0	0	17	chr16:24801046-24801074
chr16	+	24801103	24801135	coding	TNRC6A	HAVANA	G113300.1	AAAAGGGCCTGTAGGGAGTGGTAGTTCTGGCAT	21	24801124	0.710162	2	20	116	0.952381	1	0	0.75	0.952381	4	0	1	20	chr16:24801103-24801135
chr16	+	24801267	24801286	coding	TNRC6A	HAVANA	G113302.1	AGAAGGTTTCATTCAGTGGT	33	24801268	0.652149	3	33	198	1	1.51851	0	1	1	3	0	0	33	chr16:24801267-24801286
chr16	+	24801491	24801512	coding	TNRC6A	HAVANA	G113304.1	GGAGAGTCAAAAAGTGGAGGCT	42	24801504	0.750951	2	21	84	1	1.62325	0	0.666667	0.97619	3	0	0	42	chr16:24801491-24801512
chr16	+	24801746	24801777	coding	TNRC6A	HAVANA	G113308.1	GGAGGAAGTCGAAGAGGATGGGGAACCCCTGC	19	24801752	0.998441	3	19	24	1	1.27875	0	0.75	0.947368	4	0	0	19	chr16:24801746-24801777
chr16	+	24802292	24802315	coding	TNRC6A	HAVANA	G113311.1	ACCTCATCTGTATCAGGGTGGGGC	21	24802315	0.802115	2	21	95	1	1.32222	0	1	1	2	0	0	21	chr16:24802292-24802315
chr16	+	24802473	24802522	coding	TNRC6A	HAVANA	G113313.1	AGGGATGGGGTGATGGACAAAAATCAAGCCAAGGGTGGTCTGTTTCTGCC	34	24802504	0.943378	2	34	288	1	1.53148	0	1	1	3	0	0	34	chr16:24802473-24802522
chr16	+	24802549	24802573	coding	TNRC6A	HAVANA	G113314.1	GAATAACCATTGGGGTGAGGCCAAT	20	24802567	0.939057	2	20	12	1	1.30103	0	1	1	2	0	0	20	chr16:24802549-24802573
chr16	+	24802605	24802641	coding	TNRC6A	HAVANA	G113315.1	ACAGGTCCGTTTCCGGTTGGAACGAACTTGGTAAAAC	66	24802641	0.839234	3	62	373	0.939394	1.79239	0	1	1	6	4	0	62	chr16:24802605-24802641
chr16	+	24835508	24835540	3'utr	TNRC6A	HAVANA	G113336.1	GAGCTTTTCCCTTTGCACTGAATGATGTTCTCT	46	24835525	0.785205	2	46	508	1	1.66276	0	1	1	2	0	0	46	chr16:24835508-24835540
chr16	+	24836545	24836585	3'utr	TNRC6A	HAVANA	G113341.1	ATAATGCTTGCTTAGTCAAAGAAGAGAGACTAAACAAGGGT	24	24836545	0.935139	3	23	145	0.958333	1.36173	0	0.75	0.958333	4	1	0	23	chr16:24836545-24836585
chr16	+	24837378	24837412	3'utr	TNRC6A	HAVANA	G113347.1	TTTGAAAAACCATGTCTGGAAATGTTTGGAGCGTT	47	24837399	0.730044	3	46	296	0.978723	1.36173	0	0.6	0.957447	5	0	1	46	chr16:24837378-24837412
chr16	+	25189343	25189374	stop_codon	LCMT1	HAVANA	G113365.1	AATCTGTCGAAGGCTTATGCCGAGCCAGAAGC	43	25189374	0.913921	3	43	215	1	1.63347	0	1	1	3	0	0	43	chr16:25189343-25189374
chr16	+	27283106	27283144	repeat	MER102a	RepeatMasker	G113396.1	ACTGTAGCTGACTGCTCTGGAAAAGTGGGGAAGTCTGAC	25	27283118	0.825158	2	25	158	1	1.39794	0	1	1	2	0	0	25	chr16:27283106-27283144
chr16	+	28332740	28332762	3'utr	SBK1	HAVANA	G113434.1	GAAGTGTTGGGCAGAGAGGGGGC	10	28332753	0.730475	2	10	20	1	1	0	1	1	2	0	0	10	chr16:28332740-28332762
chr16	+	28734567	28734593	coding	EIF3C	HAVANA	G113446.1	AAGCGCCTGGATGAGGAGGAGGAGGAC	89	28734593	0.798785	2	59	119	0.662921	1.46982	0	0.857143	0.988764	7	29	1	59	chr16:28734567-28734593
chr16	+	28837108	28837130	coding	ATXN2L	HAVANA	G113452.1	AAAGGTGAAAAATGGTACCACTT	33	28837130	0.772227	2	33	132	1	1.51851	0	1	1	2	0	0	33	chr16:28837108-28837130
chr16	+	28837564	28837585	coding	ATXN2L	HAVANA	G113453.1	GAACTAGCCGTGGATGCTGTGC	25	28837564	0.996273	3	25	66	1	1.39794	0	1	1	4	0	0	25	chr16:28837564-28837585
chr16	+	28840761	28840784	coding	ATXN2L	HAVANA	G113457.1	GAGGAGAACTACGGTGTGAAGACT	34	28840779	0.625295	3	34	93	1	1.53148	0	1	1	3	0	0	34	chr16:28840761-28840784
chr16	+	28841231	28841267	coding	ATXN2L	HAVANA	G113459.1	GCGGCCCAGTTGGCTCGAGAGATTGAATCAAGCCCCC	16	28841267	0.90902	3	16	54	1	1.20412	0	1	1	3	0	0	16	chr16:28841231-28841267
chr16	+	28841965	28841993	coding	ATXN2L	HAVANA	G113461.1	GAGTCCGGGAAGGTCCCCGGGGAGGAGTT	46	28841980	0.815722	2	44	122	0.956522	1.64345	0	1	1	6	2	0	44	chr16:28841965-28841993
chr16	+	28842030	28842056	coding	ATXN2L	HAVANA	G113462.1	AGCTCTTTGCCACCTCGTGGCCCTCAC	40	28842038	0.777822	2	40	214	1	1.60206	0	1	1	2	0	0	40	chr16:28842030-28842056
chr16	+	28844165	28844203	coding	ATXN2L	HAVANA	G113467.1	GATTCCAACTGGAAGAACTGAGAAAGTTTGGGGCCCAGT	57	28844182	0.628228	4	57	215	1	1.75587	0.157895	1	1	4	0	0	57	chr16:28844165-28844203
chr16	+	28844412	28844475	coding	ATXN2L	HAVANA	G113468.1	GGATCCTTTTCCTCCCCGGATCTTAAAGGAGGAGCCCAAAGGAAAGGAGAAAGAGGTTGATGGT	53	28844449	0.941405	4	52	159	0.981132	1.41497	0	0.857143	0.981132	7	0	1	52	chr16:28844412-28844475
chr16	+	28846406	28846429	coding	ATXN2L	HAVANA	G113473.1	AACCCACGCATGCTGACGTCGGGC	11	28846407	0.823789	2	11	22	1	1.04139	0	1	1	2	0	0	11	chr16:28846406-28846429
chr16	+	28846874	28846899	coding	ATXN2L	HAVANA	G113475.1	AGGCGGGGCAGGCCCCACACTTGGGC	6	28846886	0.61824	2	6	6	1	0.778151	0	0.5	0.833333	2	0	0	6	chr16:28846874-28846899
chr16	+	28848082	28848117	stop_codon	ATXN2L	HAVANA	G113482.1	ACCCCCCGGGGAACTGAAGATTGTCCTGGCCGCGAC	34	28848082	0.875599	4	34	94	1	1.53148	0	1	1	4	0	0	34	chr16:28848082-28848117
chr16	+	28848225	28848252	3'utr	ATXN2L	HAVANA	G113484.1	CCTGCCAAGCACCTTGAATGGGAGGGGC	7	28848225	0.809931	2	7	15	1	0.845098	0	0.5	0.857143	2	0	0	7	chr16:28848225-28848252
chr16	+	28848337	28848377	3'utr	ATXN2L	HAVANA	G113485.1	ATCCTCTCATCTATTCCCCCGCTGGAGACGGAAGATCTTTT	29	28848337	0.937229	3	22	136	0.758621	1.04139	0	0.8	0.965517	5	6	1	22	chr16:28848337-28848377
chr16	+	28848461	28848485	3'utr	ATXN2L	HAVANA	G113486.1	AGATGCCCCACGAGGATGGCTGGAC	17	28848473	0.82354	2	16	32	0.941176	0.90309	0	0.666667	0.941176	3	0	1	16	chr16:28848461-28848485
chr16	+	28875821	28875856	5'utr	SH2B1	HAVANA	G113493.1	GGAGTTGTCCCTGCGGTTGGAGCCATCTGAGCTTGT	11	28875845	0.917665	2	11	104	1	1.04139	0	0.5	0.909091	2	0	0	11	chr16:28875821-28875856
chr16	+	28883603	28883634	coding	SH2B1	HAVANA	G113504.1	AAGGCTGCACAGTTGGTGCTGACTGGCGGCAC	25	28883615	0.704559	2	25	104	1	1.39794	0.28	1	1	2	0	0	25	chr16:28883603-28883634
chr16	+	28967543	28967580	coding	NFATC2IP	HAVANA	G113519.1	AGGGCCAAGAGGATGAAGTGGTCTTGGTGGAAGGGCCC	18	28967580	0.971177	2	17	91	0.944444	0.929419	0	0.333333	0.888889	3	0	1	17	chr16:28967543-28967580
chr16	+	28975372	28975400	3'utr	NFATC2IP	HAVANA	G113532.1	GGGTGTTGTTGCCCTGGGTGGCCTGTGGC	29	28975385	0.780818	2	20	154	0.689655	1.30103	0	1	1	3	9	0	20	chr16:28975372-28975400
chr16	+	28975410	28975437	3'utr	NFATC2IP	HAVANA	G113533.1	AAGTCATGCTGAGTTTTGCAGCCTCTGT	10	28975428	0.789492	2	10	81	1	1	0	0.5	0.9	2	0	0	10	chr16:28975410-28975437
chr16	+	28975734	28975758	3'utr	NFATC2IP	HAVANA	G113536.1	CTTTTGAAGGATGAAGGTGGTGGAT	45	28975745	0.904169	2	44	214	0.977778	1.34242	0	0.8	0.977778	5	0	1	44	chr16:28975734-28975758
chr1	+	162690740	162690762	intron	DDR2	HAVANA	G11354.1	AAAGAATTATTGGCTGAAGGAGC	17	162690750	0.577242	2	17	68	1	1.23045	0	1	1	2	0	0	17	chr1:162690740-162690762
chr16	+	28976749	28976773	3'utr	NFATC2IP	HAVANA	G113541.1	AAAAAAAAATTAAAAAGGGGGCTTT	65	28976749	0.783807	3	63	198	0.969231	1.49831	0	0.5	0.953846	6	1	1	63	chr16:28976749-28976773
chr16	+	28989307	28989334	coding	SPNS1	HAVANA	G113546.1	GCGGGGGCATTGCCTTCTGGTCCCTGGT	8	28989307	0.858532	2	8	50	1	0.90309	0	1	1	2	0	0	8	chr16:28989307-28989334
chr16	+	28995190	28995211	coding	SPNS1	HAVANA	G113547.1	GTTTGTTGGGGCACTGGGCGGC	12	28995198	0.675227	2	12	54	1	1.07918	0	1	1	2	0	0	12	chr16:28995190-28995211
chr16	+	29708540	29708578	coding	QPRT	HAVANA	G113556.1	CGTGCTGAAGGCCCAGTTCCCGAGTGTGGCTGTGGAAGC	26	29708563	0.750918	2	26	148	1	1.41497	0	1	1	2	0	0	26	chr16:29708540-29708578
chr16	+	29708741	29708778	3'utr	QPRT	HAVANA	G113558.1	CGGAAGAGGATGACACCGGCCATGGGTTAACGTGGCTC	26	29708749	0.999895	2	26	84	1	1.41497	0	0.666667	0.961538	3	0	0	26	chr16:29708741-29708778
chr16	+	29808260	29808288	coding	KIF22	HAVANA	G113568.1	ACCTCCAGCTCGCGTAAGGGTGGCTGTGC	23	29808274	0.916387	2	23	98	1	1.36173	0	1	1	4	0	0	23	chr16:29808260-29808288
chr16	+	29809762	29809804	coding	KIF22	HAVANA	G113571.1	CTAAGGCACTTGCTGGAAGGGCAGAATGCCAGTGTGCTTGCCT	44	29809762	0.980559	5	44	169	1	1.64345	0	1	1	5	0	0	44	chr16:29809762-29809804
chr16	+	29810317	29810346	coding	KIF22	HAVANA	G113573.1	GCTTCGGGAGACCTGGTAATCCGAGAAGAC	34	29810332	0.770231	2	34	64	1	1.53148	0	0.6	0.941176	5	0	0	34	chr16:29810317-29810346
chr16	+	29810728	29810760	coding	KIF22	HAVANA	G113576.1	GTTTGTCCTGGGCAAAGTGGTAGATGCGCTGAA	40	29810731	0.661608	2	30	255	0.75	1.17609	0	0.75	0.975	4	9	1	30	chr16:29810728-29810760
chr16	+	29816146	29816189	coding	KIF22	HAVANA	G113584.1	GGATGCCCTAGAGCCTGAGGAGAAGGCTGAGGACTGCTGGGAGC	37	29816146	0.989283	2	29	112	0.810811	1.17609	0	0.5	0.918919	6	6	1	30	chr16:29816146-29816189
chr16	+	29816304	29816339	coding	KIF22	HAVANA	G113586.1	AGCTAATCGTGGGCTGGCGGGAGCTCCACGGCCCCT	35	29816304	0.935149	3	31	111	0.885714	1.49136	0	1	1	5	4	0	31	chr16:29816304-29816339
chr16	+	29818044	29818072	coding	MAZ	HAVANA	G113589.1	ACGCTGCTGGCCCCCCCCTTCCCCGTGCT	12	29818072	0.872387	2	12	60	1	1.07918	0	0.5	0.916667	2	0	0	12	chr16:29818044-29818072
chr16	+	29818150	29818188	coding	MAZ	HAVANA	G113591.1	AGGTCGGGGCTGAGCTCCAGTCCCGCTTCTTTGCCTCCC	53	29818182	0.693701	4	28	437	0.528302	1.14613	0	0.666667	0.962264	6	24	1	28	chr16:29818150-29818188
chr16	+	29818341	29818409	coding	MAZ	HAVANA	G113592.1	GAGCCCCTCCAGGTGGACTTGCTCCCGGTGCTCGCCGCCGCCCAGGAGTCCGCCGCGGCTGCTGCGGCC	97	29818386	0.939096	5	97	358	1	1.98677	0	1	1	8	0	0	97	chr16:29818341-29818409
chr16	+	29818441	29818486	coding	MAZ	HAVANA	G113593.1	CGCCCCCGGCCCCTGCCGCCGCCTCTACGGTGGACACAGCGGCCCT	41	29818476	0.988145	2	25	64	0.609756	0.920819	0	0.571429	0.926829	7	14	2	25	chr16:29818441-29818486
chr16	+	29818611	29818657	coding	MAZ	HAVANA	G113594.1	TCGACGGTCGCCGTGGCCCCGGTCGCGTCTGCCTTGGAGAAGAAGAC	54	29818636	0.660429	5	54	227	1	1.73239	0	0.875	0.981481	8	0	0	54	chr16:29818611-29818657
chr16	+	29818686	29818730	coding	MAZ	HAVANA	G113595.1	CTGTGCGCCAAGGAGTTCAAGAACGGCTACAATCTCCGGAGGCAC	34	29818716	0.71077	4	34	56	1	1.53148	0	1	1	4	0	0	34	chr16:29818686-29818730
chr1	+	162691475	162691495	intron	DDR2	HAVANA	G11360.1	AACTGAAGGCACTGAAAGACT	21	162691487	0.822468	2	21	42	1	1.32222	0	1	1	2	0	0	21	chr1:162691475-162691495
chr16	+	29819011	29819049	coding	MAZ	HAVANA	G113600.1	CGGACGAGAAGCCCTACCAGTGCCCGGTGTGCCAGCAGC	42	29819011	0.835608	2	28	83	0.97619	1.31175	0	0.5	0.952381	4	0	1	41	chr16:29819011-29819049
chr16	+	29819425	29819558	intron-coding	MAZ	HAVANA	G113605.1	AAGTGTCGCTGTGACGGCCTGGGCTCCGGGAGGAGGCGCAGGGATCCTCGGAAAGGCCTGTGGTGCGGTTTGGTGGATTTGGGGCGCACCACCTCCGCCCTAACCCCAACCCCAACGTGTCCCCAGGCCGGATC	177	29819425	0.958711	9	136	1359	0.768362	1.53148	0	0.823529	0.983051	17	38	3	136	chr16:29819425-29819558
chr16	+	29819952	29820035	coding	MAZ	HAVANA	G113608.1	AGAAAGTGCCATGTCACGTGTGTGGCAAGATGCTGAGCTCGGCTTATATTTCGGACCACATGAAGGTGCACAGCCAGGGTCCTC	103	29819952	0.995812	9	86	501	1	2.01284	0	1	1	12	0	0	103	chr16:29819952-29820035
chr16	+	29820891	29820957	coding	MAZ	HAVANA	G113609.1	ACGCGGTGAAGGACCACGGGCTCCAGGCCCCGCGGGCTGACCGCATCCTGTGCAAGCTGTGCAGCGT	77	29820896	0.999991	4	77	356	1	1.88649	0	1	1	6	0	0	77	chr16:29820891-29820957
chr16	+	29821400	29821443	coding	MAZ	HAVANA	G113610.1	ACTGGTGAGGTTTGTCCAATGGCGGCGGCAGCGGCAGCGGCGGC	49	29821443	0.874356	2	38	161	0.77551	1.27875	0	0.833333	0.979592	6	10	1	38	chr16:29821400-29821443
chr16	+	29821478	29821595	stop_codon	MAZ	HAVANA	G113611.1	ACAGCTGTGGGCTCCCTCTCGGGGGCGGAGGGGGTGCCTGTGAGCTCTCAGCCACTTCCCTCCCAACCCTGGTGAGCTCCAAGTTGGTTGCGGGGGAGAGGGGAGAATGGAGTAGAGT	283	29821478	0.858019	17	212	1887	0.749117	1.72428	0.0636042	0.888889	0.985866	36	68	3	212	chr16:29821478-29821595
chr16	+	29821607	29821632	3'utr	MAZ	HAVANA	G113612.1	AGCTCCTCTCCCCCCTCTTTTCCCAC	48	29821630	0.735603	2	19	365	0.395833	0.977724	0	0.75	0.979167	4	28	1	19	chr16:29821607-29821632
chr16	+	29821642	29821712	3'utr	MAZ	HAVANA	G113613.1	TTTCCCTACCAACCAAGGAGCCTCCAGAAGGAAAGGAGGAAGAAATGTTTTCTTAGGGGAATTCGCTAGGT	57	29821677	0.893987	4	43	187	0.754386	1.33244	0	0.571429	0.947368	7	13	1	43	chr16:29821642-29821712
chr16	+	29821763	29821978	3'utr	MAZ	HAVANA	G113614.1	AAACCTGTCCCCTCGGTTGTGTTGAAGTCCCCTGGACAGTGGGCAGGGGTGGCAGAGGACACGAGCAGCCACTGCCCGTACCCCCTCTCCTCTCTGTAAGCCCATGCCCTGTCTTCCCAGGGACTTGTGAGCCTCTTCCCTCGACGGTCCTCTTCTCTCCTTCCAGTCCTCTCCCCCTGCTGTCTGCAGCCCCTCCCCGGGGAGTTGGTGCTTTCT	486	29821828	0.912657	25	405	2422	0.833333	1.30643	0	0.891304	0.989712	46	62	19	405	chr16:29821763-29821978
chr16	+	29821989	29822089	3'utr	MAZ	HAVANA	G113615.1	TTTTTTTTTCCAGGGGGAGGGAGGAGAGGAAGGAGGGGGATCAGAGCTGTCCCAAAGAGGGAAAGCGGTGAGGTTTGAGGAGGGGCAGAAGCAGGGCCGGC	293	29822089	0.95813	8	210	1022	0.716724	0.69897	0.0238908	0.75	0.972696	32	42	41	210	chr16:29821989-29822089
chr16	+	29822099	29822176	3'utr	MAZ	HAVANA	G113616.1	ACCTTCATAAGGTGGTATGGGGGGTTGGGGTCAGGCCCTGAACATCGTCCTACTTGAGAATCTGTCAGGGGAAAAAGT	370	29822157	0.74908	13	316	2065	0.854054	1.10175	0	0.842105	0.983784	38	30	24	316	chr16:29822099-29822176
chr16	+	29822231	29822301	3'utr	MAZ	HAVANA	G113616.2	CTTAGGGGCCAGGGTGAGCGAGGGGTCCAGGGCCTAGAGGTGCTTCCTGGGGGCGGGGGAATGCAGCCAGT	242	29822264	0.963715	8	182	678	0.752066	1.78295	0	0.857143	0.987603	21	58	2	182	chr16:29822231-29822301
chr16	+	29827507	29827557	NoAnnotation			G113619.1	AACTGAAAGGTCTGGGGAGAAGGCGCCGTGTCCGGGTGTGGAGAGGGGCGT	45	29827543	0.816051	2	45	210	1	1.65321	0	0.75	0.977778	4	0	0	45	chr16:29827507-29827557
chr16	+	29827594	29827652	NoAnnotation			G113620.1	CCCTTTCCCTCTTTCGGAAAGTGGTTTCTGCGGGGCCCGGGAGCCTCGGAGTACCGAAC	214	29827613	0.852606	7	143	1780	0.668224	1.31024	0.0280374	0.652174	0.962617	23	65	6	143	chr16:29827594-29827652
chr16	+	29827697	29827745	NoAnnotation			G113621.1	TCCCGGGGACGGGCGGTCTGGCCGCGGAGTCCCCTGCGGGAGCGTGATT	59	29827723	0.8293	3	59	274	1	1.77085	0.152542	1	1	7	0	0	59	chr16:29827697-29827745
chr16	+	29827749	29827835	NoAnnotation			G113622.1	TGGAAACGGTCCCGAACCCCCAGGGGAGCCCGATCCCTGGGGGACCCTGGCTTCGGACTCCAGTATCTGTCGTCGCAGGGTCCCTGC	70	29827763	0.999977	5	70	541	1	1.8451	0	0.833333	0.985714	6	0	0	70	chr16:29827749-29827835
chr16	+	29827886	29827916	coding	PAGR1	HAVANA	G113623.1	ACGGCGGCGCCTCTGTCTGAAGAAGGGGAAG	45	29827886	0.825248	2	28	152	0.622222	0.970037	0.222222	0.6	0.955556	5	15	2	28	chr16:29827886-29827916
chr16	+	29828562	29828593	coding	PAGR1	HAVANA	G113626.1	GATGAGCCAGTGACACCAAAGGACTCCCTGAT	29	29828575	0.998483	2	29	94	1	1.4624	0	1	1	2	0	0	29	chr16:29828562-29828593
chr16	+	29831297	29831318	3'utr	PAGR1	HAVANA	G113629.1	AGAGAGAGTGTGTGTGTTTTCT	34	29831318	0.64575	2	34	272	1	1.53148	0	1	1	2	0	0	34	chr16:29831297-29831318
chr16	+	29831373	29831409	3'utr	PAGR1	HAVANA	G113631.1	ATTCAGAGACCTGGACTGAATTTTCTGAGTCTGAAAT	21	29831382	0.961456	3	20	111	0.952381	1	0	0.75	0.952381	4	0	1	20	chr16:29831373-29831409
chr16	+	29831428	29831455	NoAnnotation			G113632.1	ATCTCTTAAAAGGAGGGGCTGTAGCTGT	42	29831438	0.851498	2	42	195	1	1.62325	0.0238095	0.75	0.97619	4	0	0	42	chr16:29831428-29831455
chr16	+	29831464	29831496	NoAnnotation			G113633.1	AGTTAGGCCCCACTTGAAGGGAGAGGCAGAATT	46	29831469	0.821055	3	46	86	1	1.66276	0	1	1	3	0	0	46	chr16:29831464-29831496
chr16	+	29831514	29831533	NoAnnotation			G113634.1	AAAATGAAAGCCAGATGGGT	15	29831514	0.789272	2	15	17	1	1.17609	0	1	1	2	0	0	15	chr16:29831514-29831533
chr16	+	29832804	29832832	intron	MVP	ENSEMBL	G113642.1	AGGTTCTGGGGGAGCAGAGGCTGGGCGCT	33	29832822	0.789487	2	33	95	1	1.51851	0	1	1	3	0	0	33	chr16:29832804-29832832
chr16	+	29833237	29833262	intron	MVP	HAVANA	G113645.1	AGGAGTGGGGTTAAGAATTCCAGCCT	13	29833252	0.635494	2	13	59	1	1.11394	0	1	1	2	0	0	13	chr16:29833237-29833262
chr16	+	29833300	29833330	intron	MVP	HAVANA	G113646.1	ACTTTGGGAGGCCCGAATGGGAGGATGGCTT	81	29833314	0.794693	3	72	262	0.888889	1.85733	0	1	1	6	9	0	72	chr16:29833300-29833330
chr16	+	29833469	29833514	intron	MVP	HAVANA	G113648.1	ATTGATGAAGATCAGGGGTGCTGAAGCCTGGTTCCTGGGGTCGCTT	56	29833474	0.713283	6	52	228	0.928571	1.716	0	0.75	0.964286	8	4	0	52	chr16:29833469-29833514
chr16	+	29833535	29833579	intron	MVP	HAVANA	G113649.1	CTCTGGTGACTGGTGTTAATTGGCAGGAGTGGGAGGAGGGAGGAC	29	29833579	0.975232	2	28	190	0.965517	1.44716	0	0.666667	0.965517	3	1	0	28	chr16:29833535-29833579
chr16	+	29833592	29833622	intron	MVP	HAVANA	G113650.1	AGGCTGGCTGAGCTGTTCTGTCTCGAAAAGT	16	29833600	0.797208	3	16	106	1	1.20412	0	0.666667	0.9375	3	0	0	16	chr16:29833592-29833622
chr16	+	29940823	29940849	NoAnnotation			G113656.1	ATTTATTTTGTCCTTGGTGCAATTGTT	41	29940825	0.801654	2	41	506	1	1.61278	0	1	1	2	0	0	41	chr16:29940823-29940849
chr16	+	30007608	30007705	start_codon	INO80E	HAVANA	G113689.1	CTGGGCGCCACTCCCGGGCCGGTCATGAACGGGCCGGCGGACGGCGAAGTGGACTACAAAAAAAAATACCGGAATCTGAAGCGGAAGCTCAAGTTCCT	58	30007657	0.999971	6	58	182	1	1.76343	0	0.75	0.965517	8	0	0	58	chr16:30007608-30007705
chr16	+	30007874	30007913	coding	INO80E	HAVANA	G113692.1	GAGTGCTTCCAGGAGGAGCTGAGGAAAGCGCAAAGGAAAT	56	30007884	0.819472	2	35	160	0.625	1.24304	0	0.75	0.982143	4	20	1	35	chr16:30007874-30007913
chr16	+	30016054	30016098	intron	INO80E	HAVANA	G113698.1	AAGCTTCTTGGGGGCAGATAAGCCGCTGGGGCTCCTGGCTCAGGC	29	30016071	0.996366	2	29	227	1	1.4624	0	0.5	0.965517	2	0	0	29	chr16:30016054-30016098
chr16	+	30016567	30016602	coding	INO80E	HAVANA	G113700.1	CTGTGGGAGGGCCGCTGACCTTCCCTGGCCGGGGTT	12	30016567	0.999379	2	5	43	0.416667	0.69897	0	0.666667	0.916667	3	7	0	5	chr16:30016567-30016602
chr16	+	30016826	30016852	3'utr	INO80E	HAVANA	G113702.1	GAGTCCAGCTTCCTCGGAGGTGTTTAT	17	30016826	0.992907	2	17	89	1	1.23045	0	1	1	3	0	0	17	chr16:30016826-30016852
chr16	+	30016906	30016942	3'utr	INO80E	HAVANA	G113704.1	ATGCACGGGTGTCCCCCAGGAGGGTGGCAGGGGCCCT	38	30016930	0.622555	2	37	118	0.973684	1.26717	0	0.666667	0.947368	6	0	1	37	chr16:30016906-30016942
chr16	+	30016949	30016998	3'utr	INO80E	HAVANA	G113705.1	AAACCCCGGCCCCCTCCAGGGGACAGTTATTTAAACGAGTGGCCGGGAGC	43	30016949	0.935853	2	32	119	0.744186	1.20412	0	0.75	0.976744	4	10	1	32	chr16:30016949-30016998
chr1	+	162696777	162696805	intron	DDR2	HAVANA	G11371.1	AGATATAAAATAGGAAAAGGATATGAAAC	93	162696789	0.877884	2	78	251	0.83871	1.89209	0	1	1	5	15	0	78	chr1:162696777-162696805
chr16	+	30075472	30075500	3'utr	ALDOA	HAVANA	G113714.1	ACACACAAGTGTTATAGGAGGAGTCTGGC	30	30075485	0.654473	2	30	98	1	1.47712	0	1	1	2	0	0	30	chr16:30075472-30075500
chr16	+	30075801	30075822	3'utr	ALDOA	HAVANA	G113716.1	AAGGAAGAATTTCCTCTGAAGC	12	30075822	0.910986	2	12	48	1	1.07918	0	0.5	0.916667	2	0	0	12	chr16:30075801-30075822
chr16	+	30077131	30077170	5'utr	ALDOA	HAVANA	G113717.1	CGGAACGCGCCGCAGAAGGGGTCCTGGTGACGAGTCCCGC	31	30077131	0.957769	3	21	87	0.677419	1.02119	0	0.833333	0.967742	6	9	1	21	chr16:30077131-30077170
chr16	+	30078834	30078862	coding	ALDOA	HAVANA	G113722.1	ACCGCCAGCTGCTGCTGACAGCTGACGAC	88	30078850	0.779758	2	87	256	0.988636	1.63849	0	0.75	0.988636	4	0	1	87	chr16:30078834-30078862
chr16	+	30078915	30078934	coding	ALDOA	HAVANA	G113724.1	AGAAGGCGGATGATGGGCGT	13	30078917	0.919584	2	13	26	1	1.11394	0	0.5	0.923077	2	0	0	13	chr16:30078915-30078934
chr16	+	30080137	30080228	intron-coding	ALDOA	HAVANA	G113727.1	AGGGTTGGATGGGCTGTCTGAGCGCTGTGCCCAGTACAAGAAGGACGGAGCTGACTTCGCCAAGTGGCGTTGTGTGCTGAAGATTGGGGAAC	423	30080161	0.909382	10	363	2830	0.858156	1.38382	0	0.685714	0.973995	35	46	14	363	chr16:30080137-30080228
chr16	+	30080630	30080651	coding	ALDOA	HAVANA	G113728.1	GGCATTGTGCCCATCGTGGAGC	40	30080630	0.812197	2	18	94	0.45	0.653213	0	0.5	0.925	6	19	3	18	chr16:30080630-30080651
chr16	+	30080654	30080675	coding	ALDOA	HAVANA	G113728.2	GAGATCCTCCCTGATGGGGACC	74	30080656	0.780251	2	52	233	0.702703	1.11394	0	0.555556	0.945946	9	19	3	52	chr16:30080654-30080675
chr16	+	30080838	30080886	coding	ALDOA	HAVANA	G113729.1	AAGGCTCTGAGTGACCACCACATCTACCTGGAAGGCACCTTGCTGAAGC	43	30080874	0.68364	4	43	101	1	1.63347	0	1	1	4	0	0	43	chr16:30080838-30080886
chr16	+	30080928	30080956	coding	ALDOA	HAVANA	G113730.1	TCTCATGAGGAGATTGCCATGGCGACCGT	30	30080934	0.831919	2	30	128	1	1.47712	0	1	1	2	0	0	30	chr16:30080928-30080956
chr16	+	30081217	30081252	coding	ALDOA	HAVANA	G113732.1	AGTGCCCCCTGCTGAAGCCCTGGGCCCTGACCTTCT	16	30081250	0.673428	3	16	75	1	1.20412	0	0.75	0.9375	4	0	0	16	chr16:30081217-30081252
chr16	+	30081271	30081332	coding	ALDOA	HAVANA	G113733.1	AGGCCTCTGCCCTGAAGGCCTGGGGCGGGAAGAAGGAGAACCTGAAGGCTGCGCAGGAGGAG	195	30081283	0.945804	3	51	227	0.323077	1.02119	0.0615385	0.6875	0.974359	16	127	5	63	chr16:30081271-30081332
chr16	+	30081532	30081561	stop_codon	ALDOA	HAVANA	G113737.1	AAGCGGAGGTGTTCCCAGGCTGCCCCCAAC	36	30081561	0.804947	2	36	94	1	1.5563	0	1	1	3	0	0	36	chr16:30081532-30081561
chr16	+	30092244	30092277	intron	PPP4C	HAVANA	G113746.1	GTGGAGAGGATGGGGAGACCCGCCTCCCAGGAGT	43	30092256	0.999245	2	43	125	1	1.63347	0	1	1	2	0	0	43	chr16:30092244-30092277
chr16	+	30095013	30095034	coding	PPP4C	HAVANA	G113751.1	AGACCCTGGATCAGATTCGGAC	10	30095030	0.723971	2	10	30	1	1	0	1	1	2	0	0	10	chr16:30095013-30095034
chr16	+	30096492	30096546	3'utr	PPP4C	HAVANA	G113756.1	TGTCCCCCAAGAGGGTGCTTCGAGGGTGAGGACTTCTCTGGAGAGGCCTGGAGAC	120	30096518	0.876842	5	107	578	0.9	2.03342	0	0.916667	0.991667	12	12	0	108	chr16:30096492-30096546
chr16	+	30371570	30371604	NoAnnotation			G113767.1	GGGGAAGGCTTGGAAGCCAGCTGTGCCTCAGCCCT	7	30371570	0.970122	2	7	27	1	0.845098	0	1	1	2	0	0	7	chr16:30371570-30371604
chr16	+	30408714	30408747	coding	ZNF48	HAVANA	G113778.1	ACTTGGGGTTCAAGGAAGAAGATTTGGCTCCAGA	37	30408725	0.854645	3	32	209	0.864865	1.50515	0	1	1	4	5	0	32	chr16:30408714-30408747
chr16	+	30408993	30409049	coding	ZNF48	HAVANA	G113781.1	AGTGTGGGGTCTGTGGCAAGGGCTTTGGGGATAGCTCTGCCCGGATCAAACACCAGC	33	30409022	0.824722	6	33	133	1	1.51851	0	0.857143	0.969697	7	0	0	33	chr16:30408993-30409049
chr16	+	30410583	30410610	3'utr	ZNF48	HAVANA	G113789.1	AAGCTCAGGAAACTGTCCTGGCTGGGCT	14	30410610	0.760291	2	14	56	1	1.14613	0	0.666667	0.928571	3	0	0	14	chr16:30410583-30410610
chr1	+	16154755	16154779	processed_pseudogene	RP11-169K16.8	HAVANA	G1138.1	TGCAGGTCTTCGGACGCAAGAAGAC	32	16154779	0.947354	2	20	92	0.625	1	0	0.75	0.96875	4	11	1	20	chr1:16154755-16154779
chr16	+	30645967	30645990	NoAnnotation			G113807.1	AGGTCAACGGTGCGGTGGCAGAAC	26	30645985	0.961376	2	26	52	1	1.41497	0	0.5	0.961538	2	0	0	26	chr16:30645967-30645990
chr16	+	30662922	30662942	5'utr	PRR14	HAVANA	G113817.1	AGCCTGGGATTCCCCAGGGAC	36	30662942	0.547363	2	14	94	0.388889	0.669007	0	0.6	0.944444	5	20	2	14	chr16:30662922-30662942
chr1	+	162710609	162710629	intron	DDR2	HAVANA	G11382.1	AAATGGGGTTGGAGATAGGAC	11	162710629	0.84254	2	11	33	1	1.04139	0	1	1	2	0	0	11	chr1:162710609-162710629
chr16	+	30670334	30670386	5'utr	FBRS	HAVANA	G113828.1	GTTAGAAGGACCCTGGACTCCTTAAAGGGGTGGCCTCTTTGAGCCGGAGGACT	39	30670334	0.966995	3	39	201	1	1.59106	0	1	1	3	0	0	39	chr16:30670334-30670386
chr16	+	30670442	30670474	5'utr	FBRS	HAVANA	G113829.1	AAAGGGGTGGCCCTTCCTCTTCCTCGGGGAGAC	13	30670454	0.62709	2	13	78	1	1.11394	0	1	1	2	0	0	13	chr16:30670442-30670474
chr16	+	30673938	30673962	coding	FBRS	HAVANA	G113836.1	TAAAGTGTCGGGCCTGGAGCGGAGC	50	30673938	0.917494	2	32	139	0.64	0.90309	0	0.5	0.94	6	15	3	32	chr16:30673938-30673962
chr16	+	30711939	30711990	5'utr	SRCAP	ENSEMBL	G113851.1	GCTCCAGAGGCTGGTGGACCTGAGCGGAGGCTGGGACGCCCTGGTGGGCCCC	47	30711970	0.999079	2	47	270	1	1.6721	0	1	1	2	0	0	47	chr16:30711939-30711990
chr16	+	30711998	30712031	5'utr	SRCAP	ENSEMBL	G113852.1	GGAAGGCGGGTCCCGGTGGCCGGTGGCCCAGAAT	22	30712031	0.859591	2	22	50	1	1.34242	0	1	1	2	0	0	22	chr16:30711998-30712031
chr16	+	30715488	30715511	coding	SRCAP	ENSEMBL	G113854.1	AAGATTCCTCACTGGATGGACCTC	25	30715505	0.833931	2	25	125	1	1.39794	0	1	1	2	0	0	25	chr16:30715488-30715511
chr16	+	30718631	30718677	coding	SRCAP	ENSEMBL	G113856.1	AGTGGCTCTCTGCTGACTTTGCTCAGGAGCGCCGTTGGAAACGGGGT	32	30718673	0.833437	2	32	110	1	1.50515	0	1	1	2	0	0	32	chr16:30718631-30718677
chr16	+	30720906	30720927	coding	SRCAP	ENSEMBL	G113859.1	ATTGTGGGGCAAACTGAAAAGT	14	30720919	0.917258	2	14	44	1	1.14613	0	1	1	2	0	0	14	chr16:30720906-30720927
chr1	+	162724423	162724454	coding	DDR2	HAVANA	G11386.1	AGAAGAAGGGGATGGAGCCTGGTGCCCTGAGA	16	162724423	0.858351	2	16	48	1	1.20412	0	1	1	2	0	0	16	chr1:162724423-162724454
chr16	+	30721401	30721445	coding	SRCAP	ENSEMBL	G113862.1	AGATGGGCCTGAAGAAGGTGCTGAAGAAGAGCCCCCTCAGGTGTT	40	30721411	0.978322	2	40	228	1	1.60206	0	1	1	2	0	0	40	chr16:30721401-30721445
chr16	+	30723637	30723662	coding	SRCAP	ENSEMBL	G113868.1	ATTGGGCTAGACTGGCTGGTTACCAT	14	30723637	0.973255	2	14	58	1	1.14613	0	1	1	2	0	0	14	chr16:30723637-30723662
chr16	+	30723689	30723716	coding	SRCAP	HAVANA	G113869.1	TTGCTGATGAGATGGGGCTTGGGAAGAC	81	30723710	0.720118	4	81	295	1	1.90849	0	0.857143	0.987654	7	0	0	81	chr16:30723689-30723716
chr16	+	30727406	30727442	coding	SRCAP	HAVANA	G113872.1	TGCGCCGAGTTAAGGTGGATGTTGAGAAGCAGATGCC	59	30727439	0.999426	3	59	167	1	1.77085	0	1	1	4	0	0	59	chr16:30727406-30727442
chr16	+	30735356	30735376	coding	SRCAP	HAVANA	G113879.1	GAACTCAACCGTGGCCCCAGC	20	30735356	0.995562	2	20	16	1	1.30103	0	1	1	2	0	0	20	chr16:30735356-30735376
chr16	+	30745857	30745903	coding	SRCAP	ENSEMBL	G113894.1	CTTCTAGCTCATCCGTGCCCTCTGCCCCTGAAGAGGAGGAAGAGACT	21	30745862	0.738784	3	21	116	1	1.32222	0	1	1	3	0	0	21	chr16:30745857-30745903
chr16	+	30747889	30747931	coding	SRCAP	ENSEMBL	G113896.1	AAATTCCTGGAGGCCTCACTGGAGGAGGTGAGCCGAGAGGAGC	46	30747931	0.929132	3	41	220	0.891304	1.61278	0	0.75	0.978261	4	5	0	41	chr16:30747889-30747931
chr16	+	30748988	30749013	coding	SRCAP	ENSEMBL	G113900.1	CTCCCCTTGGGCTTGAGGCCTGAGGC	25	30748988	0.935756	2	18	80	0.72	0.954243	0	0.5	0.92	4	6	1	18	chr16:30748988-30749013
chr16	+	30749119	30749145	coding	SRCAP	ENSEMBL	G113901.1	GCCAGTTGCTGTGGAGATCCTGCCTGT	28	30749127	0.718748	2	28	183	1	1.44716	0	1	1	2	0	0	28	chr16:30749119-30749145
chr16	+	30749936	30750000	coding	SRCAP	ENSEMBL	G113903.1	CGGAGGGGGAGGCCCCCCAAGAAGAACAGGTCTCCAGCAGATGCTGGGAGAGGTGTGGATGAGGC	55	30749936	0.960678	3	55	272	1	1.74036	0	0.75	0.981818	4	0	0	55	chr16:30749936-30750000
chr16	+	30750527	30750588	coding	SRCAP	ENSEMBL	G113905.1	GATGAGGATGGAAGCCGCCCCCTCACCCGCCTGGCCCGCCTTCGGCTTGAAGCAGAAGGAAT	18	30750579	0.876699	3	18	112	1	1.25527	0	1	1	3	0	0	18	chr16:30750527-30750588
chr16	+	30776534	30776554	coding	RNF40	HAVANA	G113929.1	AGAGACCAAGGTGCTGGAGAT	12	30776548	0.696299	2	12	24	1	1.07918	0	1	1	2	0	0	12	chr16:30776534-30776554
chr16	+	30779595	30779659	coding	RNF40	ENSEMBL	G113937.1	ACTTCAGTGAAGAAGGAGGAGCTGGTCCCCTCTGAAGAGGACTTCCAGGGTATAACCCCTGGGGC	82	30779606	0.974994	6	77	340	0.939024	1.88649	0	1	1	8	5	0	77	chr16:30779595-30779659
chr16	+	30779768	30779793	coding	RNF40	ENSEMBL	G113938.1	AAGGGCTGATCGGGAGAAGGCCAAGG	25	30779768	0.69365	2	25	25	1	1.39794	0.4	1	1	2	0	0	25	chr16:30779768-30779793
chr16	+	30779957	30779982	coding	RNF40	ENSEMBL	G113939.1	AGAAGGAGATGAAACTGCTGCTGGAT	25	30779979	0.689981	2	25	100	1	1.39794	0	1	1	2	0	0	25	chr16:30779957-30779982
chr16	+	30780169	30780203	coding	RNF40	HAVANA	G113941.1	TGCGGAGCCGCATCCGGGAATTGGAGGAGAGGGAT	27	30780178	0.826717	2	27	56	1	1.43136	0	0.5	0.962963	2	0	0	27	chr16:30780169-30780203
chr16	+	30780232	30780259	coding	RNF40	HAVANA	G113942.1	AGGATGCCCTGCGGCGCATTCGGCAGGC	14	30780249	0.748051	2	14	42	1	1.14613	0	0.666667	0.928571	3	0	0	14	chr16:30780232-30780259
chr16	+	30780589	30780646	coding	RNF40	ENSEMBL	G113944.1	AGCAGTTGCGGGAAAAGGATGATGCCAACTTTAAGCTAATGTCAGAGCGGATCAAGGC	93	30780623	0.833301	4	93	272	1	1.96848	0	1	1	8	0	0	93	chr16:30780589-30780646
chr16	+	30786626	30786658	3'utr	RNF40	HAVANA	G113958.1	CAGGGATCCCGGACTGGGCCTGAAGGGGAGAGC	11	30786626	0.880826	2	11	22	1	1.04139	0	0.666667	0.909091	3	0	0	11	chr16:30786626-30786658
chr16	+	30786790	30786821	3'utr	RNF40	HAVANA	G113959.1	ATGGTTAGGAGGTTCTCGGAGAGAGAGCTAGT	55	30786796	0.669111	2	52	295	1	1.74036	0	1	1	4	0	0	55	chr16:30786790-30786821
chr16	+	30786936	30786971	3'utr	RNF40	HAVANA	G113960.1	TTCCCTCGTTGCAATCGGCCTCGGGAGCGGTGCGGC	41	30786951	0.887506	2	41	242	1	1.61278	0	1	1	2	0	0	41	chr16:30786936-30786971
chr16	+	30787077	30787112	3'utr	RNF40	HAVANA	G113962.1	TGGTTCAGGCGCTGGCGACAGTGCTATGGCCACGGC	44	30787111	0.851137	2	34	163	0.772727	1.53148	0	1	1	4	10	0	34	chr16:30787077-30787112
chr16	+	30787308	30787357	3'utr	RNF40	HAVANA	G113963.1	AGAGAAAGTGCCGATGGCCTGGGGCAGCGGTGCGAGGGTGGGAAAAACGC	52	30787330	0.97425	2	52	184	1	1.716	0	1	1	3	0	0	52	chr16:30787308-30787357
chr16	+	30787999	30788027	NoAnnotation			G113967.1	GAGCCACTGTGTCCGGCCAGGAACCAAAC	22	30788027	0.757994	2	22	39	1	1.34242	0	1	1	3	0	0	22	chr16:30787999-30788027
chr16	+	30935081	30935106	NoAnnotation			G114000.1	ATTTAAATCCCTATCTCCCGAGGGTC	18	30935084	0.737983	2	18	114	1	1.25527	0	1	1	2	0	0	18	chr16:30935081-30935106
chr16	+	30939102	30939142	coding	FBXL19	ENSEMBL	G114008.1	AACGGCGAGGAGGGCGCCAGCTTGGGGAGCGGATGGAAGCT	28	30939112	0.868649	2	28	58	1	1.44716	0	1	1	3	0	0	28	chr16:30939102-30939142
chr1	+	162750442	162750507	3'utr	DDR2	HAVANA	G11401.1	AATGTCTTGGGAAACATGAGATTAAGTTTAGGGAAAACACTTGATAGATGTGGAGAATCTGAGGAC	105	162750486	0.769059	4	105	579	1	2.02119	0	1	1	5	0	0	105	chr1:162750442-162750507
chr16	+	30959767	30959808	3'utr	FBXL19	ENSEMBL	G114023.1	GAGCGCGGGGTGGGGCTTCGGGACCCCGGGGATGAGCCGGGC	67	30959799	0.931799	2	65	65	0.970149	1.33579	0	1	1	8	0	2	65	chr16:30959767-30959808
chr1	+	162750687	162750718	3'utr	DDR2	HAVANA	G11404.1	AACTGGGGATGTAGATAGGAAAGAATGTCTGC	8	162750687	0.99839	2	8	36	1	0.90309	0	1	1	2	0	0	8	chr1:162750687-162750718
chr16	+	30972685	30972709	coding	SETD1A	HAVANA	G114043.1	GTAAGTACGGTGAGGTGGAAGAGGT	57	30972685	0.915097	2	56	211	0.982456	1.74819	0	0.666667	0.982456	3	1	0	56	chr16:30972685-30972709
chr16	+	30977491	30977517	coding	SETD1A	HAVANA	G114046.1	AGTCTCGGGAGAGGAGGCCCGGCTGCC	29	30977491	0.786796	2	17	46	0.586207	0.753328	0	0.6	0.931034	5	10	2	17	chr16:30977491-30977517
chr16	+	30978325	30978370	coding	SETD1A	HAVANA	G114050.1	GAGGCTTTCGCCTTTGGGTCAGGGCTGAGAGGGGCCCTGCGGCTGC	29	30978346	0.728854	3	23	134	0.862069	1.09691	0	0.833333	0.965517	6	3	1	25	chr16:30978325-30978370
chr16	+	30978851	30978908	coding	SETD1A	HAVANA	G114051.1	CGAGGCCAGTGAGGAAAAGAGGCCTCGTCCCTCCACTCCTGCTGAGGAAGATGAAGAC	14	30978906	0.999919	2	14	88	1	1.14613	0	1	1	2	0	0	14	chr16:30978851-30978908
chr16	+	30992384	30992419	coding	SETD1A	HAVANA	G114059.1	CCGGAAGAAGAAGCTCCGATTTGGCCGGAGCCGGAT	9	30992384	0.921899	2	9	33	1	0.954243	0	1	1	2	0	0	9	chr16:30992384-30992419
chr16	+	30995304	30995357	stop_codon	SETD1A	HAVANA	G114062.1	GTCTGTGTGGCACAGAGAGCTGCCGGGGCTCCCTAAACTGAGGTGGGGCAGGAT	63	30995338	0.85732	3	61	296	0.968254	1.30821	0	0.6	0.968254	5	0	2	61	chr16:30995304-30995357
chr1	+	162751015	162751058	3'utr	DDR2	HAVANA	G11407.1	ATTTTCAAGGATGAAGCCTCTGTGGGATCTTTGGGCTTGGGGCT	85	162751015	0.934062	4	26	778	0.305882	0.636822	0	0.6	0.952941	10	54	5	26	chr1:162751015-162751058
chr16	+	31045876	31045904	intron	STX4	HAVANA	G114074.1	AGACAGATCCTTCCCTCTGATCCTGCCCT	36	31045876	0.786297	3	36	235	1	1.5563	0	1	1	3	0	0	36	chr16:31045876-31045904
chr16	+	31088184	31088210	coding	ZNF646	HAVANA	G114088.1	CTGAGGATGGTGCAGACGGCTGGGGAC	26	31088210	0.699281	2	26	78	1	1.41497	0	1	1	2	0	0	26	chr16:31088184-31088210
chr1	+	162751214	162751281	3'utr	DDR2	HAVANA	G11409.1	ACAAGGATAAATGGGCTGCCACCAGAGGTGAGGAGTCTCTTGTCACTGGAGAGGTTAAGATAGAGGCT	61	162751225	0.865027	3	61	268	1	1.78533	0	1	1	4	0	0	61	chr1:162751214-162751281
chr16	+	31089823	31089845	coding	ZNF646	HAVANA	G114095.1	TGGGGACTGTTTGCAGGCTGAAT	16	31089831	0.636358	2	16	76	1	1.20412	0	1	1	2	0	0	16	chr16:31089823-31089845
chr16	+	31089857	31089877	coding	ZNF646	HAVANA	G114096.1	AAATGTGGGCTTGAGAGGGAT	16	31089870	0.600604	2	16	55	1	1.20412	0	1	1	2	0	0	16	chr16:31089857-31089877
chr16	+	31093173	31093199	3'utr	ZNF646	HAVANA	G114110.1	AGCTTGAGGATGTGCTGAGCTGAGCAC	23	31093178	0.806294	2	23	87	1	1.36173	0	1	1	2	0	0	23	chr16:31093173-31093199
chr16	+	31120473	31120522	5'utr	BCKDK	HAVANA	G114116.1	TGGGTCGCCTGGGTCCTCAGTCCTAGCGGATCCTCAGTCCTAGCGGCCAC	28	31120522	0.974101	2	27	166	1	1.44716	0	0.75	0.964286	4	0	0	28	chr16:31120473-31120522
chr16	+	31121572	31121605	coding	BCKDK	HAVANA	G114119.1	AGCTGCTGGATGACCACAAGGATGTGGTGACCCT	7	31121572	0.938939	2	7	26	1	0.845098	0	0.666667	0.857143	3	0	0	7	chr16:31121572-31121605
chr16	+	31131528	31131565	coding	KAT8	ENSEMBL	G114127.1	CTCGAGTGAACGACCAGGAGGGCCGAGAGGAATTCTAT	28	31131528	0.954856	2	26	74	1	1.44716	0	1	1	3	0	0	28	chr16:31131528-31131565
chr1	+	162751563	162751591	3'utr	DDR2	HAVANA	G11413.1	AGATTTAGTGGGAAGCTGGAAAAAGGAAC	44	162751591	0.851784	2	29	146	0.659091	1.16137	0	0.75	0.977273	4	14	1	29	chr1:162751563-162751591
chr16	+	31142406	31142444	3'utr	KAT8	HAVANA	G114139.1	TTTGTTCTCACCTGGAGGAGGTGAAACTGGCCTGAGCCC	24	31142407	0.649128	3	24	139	1	1.38021	0	0.5	0.916667	4	0	0	24	chr16:31142406-31142444
chr16	+	31191486	31191541	start_codon	FUS	HAVANA	G114143.1	AGCGGTGTTGGAACTTCGTTGCTTGCTTGCCTGTGCGCGCGTGCGCGGACATGGCC	58	31191502	0.745002	3	58	641	1	1.76343	0	1	1	3	0	0	58	chr16:31191486-31191541
chr16	+	31201000	31201114	coding	FUS	HAVANA	G114154.1	GGGACAGCCCATGATTAATTTGTACACAGACAGGGAAACTGGCAAGCTGAAGGGAGAGGCAACGGTCTCTTTTGATGACCCACCTTCAGCTAAAGCAGCTATTGACTGGTTTGAT	215	31201035	0.999817	6	215	1201	1	2.33244	0	0.8	0.990698	10	0	0	215	chr16:31201000-31201114
chr16	+	31201360	31201383	coding	FUS	HAVANA	G114155.1	GGTAAAGAATTCTCCGGAAATCCT	133	31201360	0.971811	3	121	546	0.909774	0.968842	0	0.888889	0.992481	9	0	12	121	chr16:31201360-31201383
chr16	+	31201387	31201434	coding	FUS	HAVANA	G114156.1	AAGGTCTCATTTGCTACTCGCCGGGCAGACTTTAATCGGGGTGGTGGC	97	31201419	0.690287	4	97	518	1	1.98677	0	1	1	7	0	0	97	chr16:31201387-31201434
chr16	+	31201608	31201630	coding	FUS	HAVANA	G114157.1	GTGGAGGCTATGGAGGTGGTGGC	17	31201623	0.843188	2	17	42	1	1.23045	0	1	1	2	0	0	17	chr16:31201608-31201630
chr1	+	162751881	162751901	3'utr	DDR2	HAVANA	G11416.1	AGGACTAACTGTGGAGAAATC	5	162751881	0.814082	2	5	15	1	0.69897	0	1	1	2	0	0	5	chr1:162751881-162751901
chr16	+	31202364	31202401	coding	FUS	HAVANA	G114161.1	GGAGGCTTCCGAGGGGGCCGGGGTGGTGGGGACAGAGG	19	31202397	0.965206	2	12	21	1	1.27875	0.157895	1	1	3	0	0	19	chr16:31202364-31202401
chr16	+	31203471	31203494	NoAnnotation			G114164.1	TATAAGGAGACTGGTCTGGCTGGG	13	31203475	0.874657	2	13	53	1	1.11394	0.538462	1	1	2	0	0	13	chr16:31203471-31203494
chr16	+	31214580	31214599	repeat	MIRc	RepeatMasker	G114175.1	ATTTTCTACGACATGGGGAT	23	31214580	0.655864	2	13	148	0.565217	0.812913	0	0.75	0.956522	4	9	1	13	chr16:31214580-31214599
chr16	+	31227205	31227238	intron	TRIM72	HAVANA	G114178.1	ACTGGCTGGTGCGTGTCATCCGTGTGGCAAAAGC	33	31227214	0.807212	2	33	204	1	1.51851	0	1	1	2	0	0	33	chr16:31227205-31227238
chr1	+	162752018	162752056	3'utr	DDR2	HAVANA	G11418.1	TATAGGATGAGGAAATTAGATTAAATGGTTTTGAGGTCC	35	162752034	0.785764	3	27	181	0.771429	1.43136	0	1	1	4	8	0	27	chr1:162752018-162752056
chr16	+	31474064	31474126	intron-coding	ARMC5	ENSEMBL	G114187.1	ATGACACTGGGGCCCTGGGCCGGCTGCAGGCTCTGGGACTTGTGCCTCTCCTGGCTGGGCAGC	17	31474064	0.98186	3	17	110	1	1.23045	0	0.666667	0.941176	3	0	0	17	chr16:31474064-31474126
chr16	+	31719383	31719405	processed_transcript	CLUHP3	HAVANA	G114197.1	AAGGACTTTGCCAGGGATGTGGC	7	31719398	0.813122	2	7	28	1	0.845098	0	0.5	0.857143	2	0	0	7	chr16:31719383-31719405
chr16	+	31722655	31722674	NoAnnotation			G114201.1	AGCTCCAGGCTGAGAGGGAC	9	31722655	0.673043	2	9	9	1	0.954243	0	1	1	2	0	0	9	chr16:31722655-31722674
chr1	+	162752329	162752359	3'utr	DDR2	HAVANA	G11421.1	AGAATTAAAGGGACTTGAACTCAGGACCTGC	63	162752335	0.777615	4	60	208	0.952381	1.77815	0	1	1	6	3	0	60	chr1:162752329-162752359
chr16	+	31817194	31817220	processed_transcript	AC002519.6	HAVANA	G114219.1	GTGCGAGAAGGCAAAGGAAATTTTAAC	175	31817220	0.711119	2	170	569	0.971429	2.23045	0	0.888889	0.994286	9	5	0	170	chr16:31817194-31817220
chr16	+	31817571	31817592	processed_transcript	AC002519.6	HAVANA	G114220.1	AGATGGACAGATATTCTGCCTC	54	31817580	0.743812	2	54	270	1	1.73239	0	1	1	4	0	0	54	chr16:31817571-31817592
chr16	+	31885173	31885280	5'utr	ZNF267	HAVANA	G114223.1	TGGGAGGCCCAGGCGGCTTCGCGTTCTGAGAATAAACAGAACCTCTGTTGCTCTGCGACTTGCAGGCACTGGGAGATTCGTAGCTAAGACGCCAGGGCATCCCGGAAG	146	31885173	0.999996	8	145	650	0.993151	1.86034	0.150685	0.833333	0.986301	12	0	1	145	chr16:31885173-31885280
chr16	+	31896524	31896543	coding	ZNF267	HAVANA	G114226.1	AAAGGAAAGAGCCTTGGAAT	13	31896524	0.806044	2	4	11	1	1.11394	0	0.75	0.923077	4	0	0	13	chr16:31896524-31896543
chr16	+	31906320	31906367	intron	ZNF267	HAVANA	G114239.1	AAACTGCGTCTGGCTGTGAAGGGGAGCCGGACCCATGGCTCCCACTTC	21	31906348	0.99591	2	21	143	1	1.32222	0	1	1	2	0	0	21	chr16:31906320-31906367
chr1	+	162752570	162752592	3'utr	DDR2	HAVANA	G11424.1	AATGTCTGAATTTTCCTGGCCTT	63	162752570	0.943731	2	63	561	1	1.79934	0	1	1	3	0	0	63	chr1:162752570-162752592
chr16	+	31907953	31907974	intron	ZNF267	HAVANA	G114241.1	TATATGTCTGTTTGGTGCCAGT	11	31907970	0.85576	2	11	90	1	1.04139	0	1	1	2	0	0	11	chr16:31907953-31907974
chr16	+	31925857	31925902	coding	ZNF267	HAVANA	G114245.1	AAAAAGTGATATCGAGGAGACATGGGAGCTGTGATCTTGAGAATTT	105	31925857	0.926514	5	104	358	0.990476	1.716	0	0.777778	0.980952	9	0	1	104	chr16:31925857-31925902
chr16	+	31925905	31925943	coding	ZNF267	HAVANA	G114246.1	ATTTAAGAAAAAGGTGGAAAAGGGAGGAGTGTGAAGGGC	133	31925920	0.821622	3	116	228	0.87218	1.58734	0	0.666667	0.977444	9	15	2	116	chr16:31925905-31925943
chr16	+	31925961	31925994	coding	ZNF267	HAVANA	G114247.1	GAAAAGACTTTTAAATATGATCAATTTGATGAAT	91	31925982	0.710114	3	77	668	0.846154	1.10834	0	1	1	5	9	5	77	chr16:31925961-31925994
chr16	+	31926092	31926129	coding	ZNF267	HAVANA	G114248.1	GCTTAATCAACAAGAGGAAATAGATATTTGGGGAAAAC	99	31926107	0.77761	4	78	382	0.787879	1.41497	0	0.666667	0.969697	9	19	2	78	chr16:31926092-31926129
chr16	+	31926195	31926216	coding	ZNF267	HAVANA	G114249.1	GTTTTTATTGGAGAGAAAAATT	37	31926204	0.603058	5	36	259	0.972973	1.25527	0	0.666667	0.945946	6	0	1	36	chr16:31926195-31926216
chr16	+	31926303	31926325	coding	ZNF267	HAVANA	G114251.1	AAATGTAAAGAATTTGAGGAAGT	108	31926309	0.845535	2	108	524	1	2.03342	0	1	1	3	0	0	108	chr16:31926303-31926325
chr16	+	31926621	31926657	coding	ZNF267	HAVANA	G114255.1	AAATGGAAAGAATGTGGCAAGGTCTTTAACCTTAACT	60	31926630	0.835627	3	59	397	0.983333	1.77085	0	0.75	0.983333	4	1	0	59	chr16:31926621-31926657
chr16	+	31926685	31926721	coding	ZNF267	HAVANA	G114256.1	AAATTGATACTGGAGAAAACCTTTACAAATGTAAAGC	91	31926721	0.831322	5	91	540	1	1.95904	0	1	1	5	0	0	91	chr16:31926685-31926721
chr16	+	31927341	31927367	coding	ZNF267	HAVANA	G114260.1	CTTACTGTGCATCGGCGAACTCATACT	43	31927365	0.75867	3	43	212	1	1.63347	0	0.666667	0.976744	3	0	0	43	chr16:31927341-31927367
chr16	+	31927635	31927664	coding	ZNF267	HAVANA	G114262.1	AAATGTGATGAATGTGGTAAAGCCTTCAGC	63	31927649	0.775282	2	39	465	0.619048	1.29003	0	0.75	0.984127	4	23	1	39	chr16:31927635-31927664
chr16	+	31928180	31928202	3'utr	ZNF267	HAVANA	G114264.1	AGAGAATTTATGTGAGAAAGGAC	51	31928187	0.595515	2	49	206	0.960784	1.6902	0	1	1	4	2	0	49	chr16:31928180-31928202
chr16	+	31928367	31928389	3'utr	ZNF267	HAVANA	G114265.1	AGTATTTGAGGTTTTTGGAAAGC	17	31928367	0.878791	3	17	132	1	1.23045	0	0.666667	0.941176	3	0	0	17	chr16:31928367-31928389
chr16	+	31929935	31929965	repeat	L1ME2	RepeatMasker	G114269.1	GGCTGAGGAAGAAAAGATAGGTGCCTGGGAC	7	31929965	0.919867	2	7	15	1	0.845098	0	0.5	0.857143	2	0	0	7	chr16:31929935-31929965
chr16	+	31931219	31931244	repeat	LTR49-int	RepeatMasker	G114271.1	AGTTAGGAAAAGGATTTTTAAAGAGC	31	31931240	0.708264	2	31	164	1	1.49136	0	1	1	2	0	0	31	chr16:31931219-31931244
chr16	+	31934588	31934631	NoAnnotation			G114274.1	TTCTCACATGAGCTGAGAATAAAATGTCTTGAGATTGGGAGTGT	37	31934598	0.988342	2	26	235	1	1.5682	0	1	1	3	0	0	37	chr16:31934588-31934631
chr1	+	162753411	162753451	3'utr	DDR2	HAVANA	G11428.1	AAATATGGATGGAGAAAGAAGAAATTCTGGATGATAGAGAT	246	162753424	0.768998	6	245	890	0.995935	2.08814	0	0.888889	0.995935	9	0	1	245	chr1:162753411-162753451
chr1	+	162753571	162753608	3'utr	DDR2	HAVANA	G11429.1	GACCTTTTCATTTCAGAAGTGGATGAGGAAGGTGGTGT	45	162753599	0.79866	2	44	213	0.977778	1.64345	0	0.75	0.977778	4	1	0	44	chr1:162753571-162753608
chr16	+	46724895	46724952	intron-coding	ORC6	HAVANA	G114307.1	TTAACCAGGAAAGCAGAGGAGTACTTGCGCCTGTCCCGGGTGAAGTGTGTCGGCCTCT	66	46724895	0.85214	6	66	327	1	1.81954	0	0.875	0.984848	8	0	0	66	chr16:46724895-46724952
chr16	+	46724985	46725024	stop_codon	ORC6	HAVANA	G114308.1	ATGTGCCTGGACCTTGCAGCTTCCTGGATGAAGTGCCCCT	46	46725018	0.945069	2	41	255	0.891304	0.913814	0	0.666667	0.956522	6	1	4	41	chr16:46724985-46725024
chr16	+	46726306	46726347	coding	ORC6	HAVANA	G114309.1	AAACTTTCTGGTTTGAACAAGGAGACATATCAGAGCTGTCTT	63	46726336	0.902279	3	63	516	1	1.79934	0	1	1	4	0	0	63	chr16:46726306-46726347
chr16	+	46726348	46726373	coding	ORC6	HAVANA	G114310.1	AAATCTTTTGAGTGTTTACTGGGCCT	135	46726365	0.75526	2	135	1179	1	2.13033	0	0.888889	0.992593	9	0	0	135	chr16:46726348-46726373
chr16	+	46726380	46726448	coding	ORC6	HAVANA	G114311.1	AAATATTGGAATAAGAGACCTAGCTGTACAGTTTAGCTGTATAGAAGCAGTGAACATGGCTTCAAAGAT	200	46726393	0.910007	7	200	904	1	2.30103	0	1	1	15	0	0	200	chr16:46726380-46726448
chr16	+	46729474	46729501	coding	ORC6	HAVANA	G114314.1	GATTCTAAAGCTGAAAGTGGATAAAAAC	185	46729501	0.843939	3	177	447	0.956757	1.29373	0	1	1	6	0	8	177	chr16:46729474-46729501
chr16	+	46729921	46729944	intron-coding	ORC6	HAVANA	G114319.1	TCTTAAAGGAGAACCTGGAGATGT	77	46729928	0.833003	2	77	244	1	1.88649	0	0.857143	0.987013	7	0	0	77	chr16:46729921-46729944
chr16	+	46731406	46731485	coding	ORC6	HAVANA	G114321.1	AGAAAGATGAAGATCTGACACAGGATTATGAAGAATGGAAAAGAAAAATTTTGGAAAATGCTGCCAGTGCTCAAAAGGCT	451	46731406	0.999652	9	451	2276	1	2.65418	0.0243902	0.954545	0.997783	22	0	0	451	chr16:46731406-46731485
chr16	+	46731539	46731585	3'utr	ORC6	HAVANA	G114322.1	ATTGCCATCTCCAGGAAGACTTGACGGCTTTGGGATTTTGTTTAAAC	98	46731560	0.761199	5	98	804	1	1.99123	0	0.875	0.989796	8	0	0	98	chr16:46731539-46731585
chr16	+	46731631	46731674	3'utr	ORC6	HAVANA	G114323.2	AGCCTACCTGGAGGCTAAGTCTGGGCAGTGGGCTGGCCCCTGGT	124	46731645	0.754603	6	111	432	0.943548	1.76716	0	0.75	0.967742	16	6	1	117	chr16:46731631-46731674
chr16	+	46731731	46731762	3'utr	ORC6	HAVANA	G114325.1	AAAATGGAATTGGAGGCCGGGCGCAGTGGCTC	6	46731731	0.988485	2	6	23	1	0.778151	0	0.5	0.833333	2	0	0	6	chr16:46731731-46731762
chr16	+	46732115	46732166	3'utr	ORC6	HAVANA	G114327.1	AGATAGATAGATAAACGGAATTGGAGCCATTTTGCTTTAAGTGAATGGCAGT	176	46732133	0.821635	4	175	1337	0.994318	1.94201	0	0.875	0.994318	8	0	1	175	chr16:46732115-46732166
chr16	+	46934651	46934678	coding	GPT2	HAVANA	G114347.1	GCTAAGAAACGTGCCCGGCGGATCCTGC	60	46934651	0.992445	3	59	150	0.983333	1.46982	0	0.75	0.983333	4	0	1	59	chr16:46934651-46934678
chr16	+	46943602	46943628	coding	GPT2	HAVANA	G114350.1	CTGAAGATCCTCGTCTCCGGGGGCGGC	16	46943602	0.913346	2	16	52	1	1.20412	0	1	1	2	0	0	16	chr16:46943602-46943628
chr16	+	46943679	46943751	coding	GPT2	HAVANA	G114351.1	AGCTGTCATCTCTGAGCTCGACGCCATCCAGGTGAATTACTACCTGGACGAGGAGAACTGCTGGGCGCTGAAT	204	46943698	0.873153	9	188	852	0.921569	1.79704	0	0.857143	0.990196	14	14	2	188	chr16:46943679-46943751
chr16	+	46950579	46950609	coding	GPT2	HAVANA	G114354.1	ACTTTGCCTGGGAAGAGAAGCTCTTTCTCCT	19	46950579	0.968382	3	19	107	1	1.27875	0	0.666667	0.947368	3	0	0	19	chr16:46950579-46950609
chr16	+	46960912	46960935	coding	GPT2	HAVANA	G114364.1	AGTGGCTTTGGGCAGAGGGAAGGC	30	46960935	0.89015	2	28	86	1	1.47712	0	1	1	3	0	0	30	chr16:46960912-46960935
chr16	+	46962897	46962932	stop_codon	GPT2	HAVANA	G114366.1	GAAGTACGCGTGAGGACGCCTGAGCCCCAGCGGGAG	27	46962932	0.959678	2	16	49	0.592593	0.90309	0.185185	0.8	0.962963	5	10	1	16	chr16:46962897-46962932
chr16	+	46963140	46963163	3'utr	GPT2	HAVANA	G114368.1	AGGTGTGACCAGGGTTCTCTGAAT	29	46963152	0.726035	2	18	165	0.62069	1.25527	0	1	1	3	11	0	18	chr16:46963140-46963163
chr16	+	46963204	46963254	3'utr	GPT2	HAVANA	G114369.1	ACAACAACTAGGATGTGTTGGGTGAGATGTTTCAGATCTGGAGAAATGAGC	81	46963204	0.999329	4	42	261	0.864198	1.8451	0	1	1	6	11	0	70	chr16:46963204-46963254
chr1	+	162782361	162782386	3'utr	HSD17B7	ENSEMBL	G11437.1	AGAAGGATGAGGTGGGAGGATCTCTT	36	162782361	0.998567	2	36	138	1	1.5563	0	1	1	4	0	0	36	chr1:162782361-162782386
chr16	+	46963366	46963435	3'utr	GPT2	HAVANA	G114371.1	AGAAGGGCCTGGAAGGCCCCTGGGGCTGAGAAAGGGTCCGCCCGGTGGCCTGGAGGCAGGCGCCGGGAGC	36	46963394	0.903148	4	36	84	1	1.5563	0	1	1	4	0	0	36	chr16:46963366-46963435
chr16	+	46963476	46963498	3'utr	GPT2	HAVANA	G114372.1	GGGTAGATGCTGGGGGCTGCGGC	18	46963476	0.949786	2	18	30	1	1.25527	0	0.666667	0.944444	3	0	0	18	chr16:46963476-46963498
chr16	+	46963574	46963633	3'utr	GPT2	HAVANA	G114374.1	AACGCAGCCAGGCCTGAGAATTCTGTGCGCCCGGCGGGCTTTGGGAATGAGGGGTTCCCT	78	46963574	0.949724	5	78	487	1	1.89209	0	1	1	5	0	0	78	chr16:46963574-46963633
chr16	+	46963794	46963838	3'utr	GPT2	HAVANA	G114377.1	GAGCACATCGCCCCCTGCTGGCGACAGCGGGGAAATGAGGGCTGA	46	46963794	0.937496	3	36	104	0.782609	1.5563	0	1	1	4	10	0	36	chr16:46963794-46963838
chr16	+	46963903	46963931	3'utr	GPT2	HAVANA	G114379.1	GAATGGTGGCGAGCTGAATCTGGTCGGTT	14	46963903	0.956434	2	14	93	1	1.14613	0	1	1	2	0	0	14	chr16:46963903-46963931
chr16	+	46964108	46964144	3'utr	GPT2	HAVANA	G114382.1	AGGGTGCCATCCCCCAGCATGCGGCTTCTCTGCCATT	28	46964108	0.978541	3	28	168	1	1.44716	0	1	1	3	0	0	28	chr16:46964108-46964144
chr16	+	46964244	46964330	3'utr	GPT2	HAVANA	G114383.1	AGTGGGAAGTTAGGGAAGCTCAGGAGCCTGGGACCCCGCATGTCCCAAAATGGGATTGGAGAAGCTGGAGAGAAAGCAGAAGAGGCC	132	46964330	0.942313	7	131	526	0.992424	1.81624	0	0.846154	0.984848	13	0	1	131	chr16:46964244-46964330
chr16	+	46964549	46964582	3'utr	GPT2	HAVANA	G114385.1	AGTCCCAGGGTCGTGAGGTTTCTGGTGAAAAGGT	13	46964576	0.714007	2	12	90	0.923077	0.778151	0	0.666667	0.923077	3	0	1	12	chr16:46964549-46964582
chr16	+	46965030	46965087	3'utr	GPT2	HAVANA	G114389.1	AGAGGCTTGCCTGGCTATTCCTGTTCTGGTGTGTGTGGAGTGTTGGGGAGGAACAGAT	61	46965030	0.881128	5	61	368	1	1.78533	0	1	1	6	0	0	61	chr16:46965030-46965087
chr16	+	47495288	47495339	5'utr-intron	PHKB	ENSEMBL	G114396.1	AGAAGTGAGCTGGAAGGTCTTGGAGCGAAGAGCTCGGACCAAGCGCTCAGGT	35	47495304	0.733859	2	35	177	1	1.54407	0.485714	1	1	3	0	0	35	chr16:47495288-47495339
chr16	+	47533764	47533795	coding	PHKB	HAVANA	G114402.1	ATACTGCGCTGCTGGGGCCTGGGCTTTGGCTC	17	47533764	0.908916	3	17	92	1	1.23045	0	0.75	0.941176	4	0	0	17	chr16:47533764-47533795
chr16	+	47630391	47630412	coding	PHKB	HAVANA	G114408.1	GGAAAACTGTTTCTTTGGGGAC	25	47630408	0.687872	2	25	150	1	1.39794	0	1	1	2	0	0	25	chr16:47630391-47630412
chr16	+	48295371	48295391	coding	LONP2	HAVANA	G114425.1	ATCTCAGGTACTTTAGAAGAT	42	48295383	0.645906	2	10	92	1	1.62325	0	1	1	3	0	0	42	chr16:48295371-48295391
chr16	+	48303941	48303964	stop_codon	LONP2	HAVANA	G114427.1	AGGGCAGCCCGGATTCTTCTGGAT	14	48303941	0.950352	2	14	70	1	1.14613	0	1	1	2	0	0	14	chr16:48303941-48303964
chr16	+	48303982	48304050	coding	LONP2	HAVANA	G114428.1	GGAAAAATTGAAGAAAAGAGTACTGGAATACTTGGCTGTCAGACAGCTCAAAAATAACCTGAAGGGCCC	143	48304031	0.990887	5	143	265	1	2.15534	0	0.857143	0.993007	7	0	0	143	chr16:48303982-48304050
chr16	+	48337139	48337191	coding	LONP2	HAVANA	G114432.1	GAGCTGTGGCCGTGAAGGTGGCAGAAGGACAGCATAAGGAAGCCAAGTTGGAC	90	48337172	0.999993	2	67	121	0.744444	1.82607	0	1	1	5	23	0	67	chr16:48337139-48337191
chr16	+	48386062	48386081	3'utr	LONP2	HAVANA	G114449.1	AAATCCTGGGAGGTGGGGAC	23	48386081	0.725459	2	23	46	1	1.36173	0	1	1	2	0	0	23	chr16:48386062-48386081
chr16	+	48387096	48387120	3'utr	LONP2	HAVANA	G114451.1	AAAGACATTTTGGAATTTCCTGGAT	24	48387120	0.734878	3	24	152	1	1.38021	0	1	1	3	0	0	24	chr16:48387096-48387120
chr16	+	48389213	48389241	3'utr	LONP2	HAVANA	G114459.1	AGTGCCTTTATAAAGGGGCTCAAGGGAAC	28	48389226	0.743912	2	28	104	1	1.44716	0	1	1	3	0	0	28	chr16:48389213-48389241
chr16	+	50068507	50068532	intron	CNEP1R1	ENSEMBL	G114482.1	GTTTTTAAAAGTAGATGATGGGAGAC	55	50068522	0.615448	2	55	235	1	1.74036	0	1	1	3	0	0	55	chr16:50068507-50068532
chr1	+	163291747	163291789	5'utr	NUF2	HAVANA	G11452.1	AGGAGGCGGCAAGTTTGAAAAGTGATGACGGTTGACGTTTGCT	47	163291777	0.860585	2	43	341	1	1.6721	0	1	1	3	0	0	47	chr1:163291747-163291789
chr16	+	50245276	50245315	coding	PAPD5	HAVANA	G114521.1	AAGACCTGAGGAGGAGAAGATGCGGATGGAGGTGGTGAAC	14	50245292	0.974698	2	14	53	1	1.14613	0	0.5	0.928571	2	0	0	14	chr16:50245276-50245315
chr16	+	50249998	50250030	coding	PAPD5	HAVANA	G114524.1	AGTGGTGTTTGGGAAGTGGGAGAACCTACCCCT	31	50250023	0.737156	3	31	136	1	1.49136	0	1	1	3	0	0	31	chr16:50249998-50250030
chr16	+	50250040	50250059	coding	PAPD5	HAVANA	G114525.1	GGAAGAAGCTCTTCGGAAAC	12	50250040	0.642458	2	12	24	1	1.07918	0	1	1	2	0	0	12	chr16:50250040-50250059
chr16	+	50250070	50250097	coding	PAPD5	HAVANA	G114526.1	AGATGAGGATTCGGTGAAAGTTTTAGAC	160	50250097	0.76001	5	156	974	0.975	1.89209	0	0.909091	0.99375	11	3	1	156	chr16:50250070-50250097
chr16	+	50251487	50251510	coding	PAPD5	ENSEMBL	G114527.1	AGATTCTTTTACTGAAGTGAAAGT	11	50251503	0.850834	2	11	88	1	1.04139	0	1	1	2	0	0	11	chr16:50251487-50251510
chr16	+	50251531	50251553	coding	PAPD5	ENSEMBL	G114528.1	AGAATGGCGTGAGAGCAGCTGAC	11	50251531	0.771486	2	11	22	1	1.04139	0	1	1	2	0	0	11	chr16:50251531-50251553
chr16	+	50256252	50256276	coding	PAPD5	ENSEMBL	G114529.1	GAAACAATTCCTATTGCAGAGGGAC	17	50256276	0.891395	2	17	68	1	1.23045	0	1	1	2	0	0	17	chr16:50256252-50256276
chr16	+	50257176	50257227	coding	PAPD5	ENSEMBL	G114532.1	ATTTAAAGACTGGCATCCGGATAAAGGATGGTGGTTCATATGTGGCCAAAGA	373	50257197	0.932211	4	365	2082	0.978552	2.08517	0	0.888889	0.994638	18	6	2	365	chr16:50257176-50257227
chr16	+	50257236	50257258	coding	PAPD5	HAVANA	G114533.1	AGAAAAATATGCTAGATGGCTAC	56	50257236	0.888022	2	56	213	1	1.74819	0	1	1	4	0	0	56	chr16:50257236-50257258
chr16	+	50258812	50258858	coding	PAPD5	HAVANA	G114535.1	AGAATAATTAGAGTAACAGATGAAGTTGCCACATATAGAGATTGGAT	43	50258850	0.938531	4	43	136	1	1.63347	0	0.75	0.976744	4	0	0	43	chr16:50258812-50258858
chr16	+	50263175	50263201	coding	PAPD5	HAVANA	G114541.1	AGTATTACCATGGCAAAAAGAGGAAAC	71	50263201	0.873896	2	71	197	1	1.85126	0	1	1	3	0	0	71	chr16:50263175-50263201
chr16	+	50263602	50263660	3'utr	PAPD5	ENSEMBL	G114544.1	AAAAAACAGTATCAGAGGATGAGGTGGGGAAGGAAAACAAAGGTATCTGATAGGAAGTC	77	50263638	0.913507	4	77	220	1	1.88649	0	1	1	6	0	0	77	chr16:50263602-50263660
chr16	+	50264673	50264702	3'utr	PAPD5	HAVANA	G114549.1	ACCTGTTGAGTTTGAAACTCAGTTGGGAAT	23	50264686	0.80786	2	23	191	1	1.36173	0	0.5	0.913043	4	0	0	23	chr16:50264673-50264702
chr1	+	163291923	163291989	5'utr	NUF2	HAVANA	G11455.1	AGGTGCCGGGACGCTGGGCCTGGCGGTGTTTTCGTCGTGCTCAGCGGTGGGAGGAGGCGGAAGAAAC	15	163291923	0.970854	3	15	93	1	1.17609	0	1	1	3	0	0	15	chr1:163291923-163291989
chr16	+	50265151	50265181	3'utr	PAPD5	ENSEMBL	G114551.1	ATTGAGATGTTGAGCTTTTGTTTTTGAAACT	30	50265175	0.641667	2	30	372	1	1.47712	0	1	1	2	0	0	30	chr16:50265151-50265181
chr16	+	50265471	50265492	3'utr	PAPD5	ENSEMBL	G114553.1	AAGGTGGTGGTAGCGGGAAGAT	44	50265471	0.83495	4	44	79	1	1.64345	0	1	1	4	0	0	44	chr16:50265471-50265492
chr1	+	163292754	163292776	intron	NUF2	HAVANA	G11456.1	TGGAGGAGGTTCCAAAAGGAAAT	21	163292769	0.775097	2	21	21	1	1.32222	0	1	1	2	0	0	21	chr1:163292754-163292776
chr16	+	50668659	50668682	3'utr	NKD1	HAVANA	G114571.1	AGTGGTTTGCTTCCCTGGATGCTT	21	50668664	0.672799	2	21	112	1	1.32222	0	1	1	2	0	0	21	chr16:50668659-50668682
chr16	+	50785713	50785741	coding	CYLD	HAVANA	G114590.1	AGAGTTTCTTTGAAGGTTGGAGAAACAAT	22	50785733	0.900977	2	21	129	0.954545	1.02119	0	0.666667	0.954545	3	0	1	21	chr16:50785713-50785741
chr16	+	50811788	50811807	coding	CYLD	HAVANA	G114592.1	AAATGGGTCTTCTGTTGACT	68	50811788	0.959067	2	60	484	0.882353	1.77815	0	1	1	4	8	0	60	chr16:50811788-50811807
chr16	+	50815211	50815259	coding	CYLD	HAVANA	G114593.1	ACCTGTGCCCTGAAGAAGGCGCTGTTTGTGAAACTGAAGAGCTGCAGGC	73	50815216	0.875986	3	73	537	1	1.86332	0	1	1	3	0	0	73	chr16:50815211-50815259
chr16	+	53243406	53243428	coding	CHD9	ENSEMBL	G114644.1	AAGAAGAGCGATGGTTCTGGGAC	39	53243406	0.932937	2	39	117	1	1.59106	0	1	1	3	0	0	39	chr16:53243406-53243428
chr16	+	53289527	53289562	coding	CHD9	HAVANA	G114659.1	AAAAAGGAAATAGAAGATCTGCTTCGAAGAGGTGCT	16	53289531	0.999582	2	16	82	1	1.20412	0	1	1	2	0	0	16	chr16:53289527-53289562
chr1	+	163310164	163310186	coding	NUF2	HAVANA	G11467.1	AAGAGGGAAATTCCCAAAAGAAG	23	163310164	0.801176	2	23	23	1	1.36173	0.173913	0.666667	0.956522	3	0	0	23	chr1:163310164-163310186
chr16	+	53338309	53338330	coding	CHD9	HAVANA	G114674.1	AGTTCTGATTCTGACTCAGATT	16	53338309	0.788424	2	16	95	1	1.20412	0	1	1	2	0	0	16	chr16:53338309-53338330
chr16	+	53358280	53358305	coding	CHD9	HAVANA	G114681.1	AATCTGTTGGGCATGGGAGGACTCCT	41	53358281	0.733002	2	21	230	0.512195	0.720159	0	0.5	0.926829	6	17	3	21	chr16:53358280-53358305
chr1	+	163313527	163313547	coding	NUF2	HAVANA	G11469.1	AACTAAAATTGTCGGTGGTTT	29	163313527	0.988789	3	29	189	1	1.4624	0	0.666667	0.965517	3	0	0	29	chr1:163313527-163313547
chr16	+	53359642	53359663	3'utr	CHD9	ENSEMBL	G114690.1	CTCAGATGAGTAATGTCTGTTT	15	53359652	0.79415	2	15	111	1	1.17609	0	1	1	3	0	0	15	chr16:53359642-53359663
chr16	+	53361256	53361275	3'utr	CHD9	HAVANA	G114697.1	TTACCAGTTGTGTTTTGTGT	18	53361275	0.789572	2	18	150	1	1.25527	0	1	1	2	0	0	18	chr16:53361256-53361275
chr1	+	163313579	163313646	coding	NUF2	HAVANA	G11470.1	AAAAATTGTGGATTCTCCAGAGAAGTTAAAGAATTATAAAGAAAAAATGAAAGATACGGTCCAGAAGC	207	163313633	0.755636	9	184	852	0.888889	1.11869	0.111111	0.888889	0.990338	18	10	13	184	chr1:163313579-163313646
chr16	+	53513800	53513848	coding	RBL2	HAVANA	G114721.1	GTATAGAAGTGTTTTGATAAAAGGGAAAAGAAAAAGAAGAAATTCTGGC	27	53513803	0.870764	3	27	175	1	1.43136	0	1	1	3	0	0	27	chr16:53513800-53513848
chr16	+	53524074	53524116	coding	RBL2	ENSEMBL	G114726.1	AGGAGAAACTCCTACTAAAAAGAGAGGAATTCTTTTGGAAGAT	68	53524093	0.97716	2	55	320	0.808824	1.26324	0	1	1	5	11	2	55	chr16:53524074-53524116
chr1	+	163317558	163317662	coding	NUF2	HAVANA	G11473.1	GAACTTGGAGGACCAAATTGAGAGTGATGAGTCAGAACTGAAGAAATTGAAGACTGAAGAAAATTCGTTCAAAAGACTGATGATTGTGAAGAAGGAAAAACTTGC	175	163317596	0.966792	10	149	659	0.851429	1.69607	0	0.619048	0.954286	21	24	2	149	chr1:163317558-163317662
chr16	+	53844057	53844081	coding	FTO	HAVANA	G114735.1	GAGGCTTCTTGAAGAGCTTGAAGAC	24	53844067	0.698532	3	24	120	1	1.38021	0	1	1	3	0	0	24	chr16:53844057-53844081
chr16	+	53859794	53859859	coding	FTO	HAVANA	G114737.1	AAACTAATTCTCCGAGAAGCCAGCAGTGTATCTGAGGAGCTCCATAAAGAGGTTCAAGAAGCCTTT	67	53859794	0.940624	3	67	267	1	1.82607	0	1	1	6	0	0	67	chr16:53859794-53859859
chr16	+	53859876	53859901	coding	FTO	HAVANA	G114738.1	ATGGCTGCTTATTTCGGGACCTGGTT	26	53859876	0.928284	3	26	77	1	1.41497	0	0.75	0.961538	4	0	0	26	chr16:53859876-53859901
chr1	+	163317683	163317702	coding	NUF2	HAVANA	G11474.1	ATAAGAAGCATGAAGATGTT	20	163317683	0.979514	2	19	73	0.95	1.27875	0	0.666667	0.95	3	1	0	19	chr1:163317683-163317702
chr16	+	53860107	53860155	coding	FTO	HAVANA	G114741.1	AGGCTTTGGAAGAACTTGCTGCCAAAGAGAAGGCTAATGAGGATGCTGT	115	53860136	0.869163	4	115	536	1	2.0607	0	1	1	6	0	0	115	chr16:53860107-53860155
chr16	+	53860166	53860198	coding	FTO	HAVANA	G114742.1	ATGTCTGCAGATTTCCCCAGGGTTGGGATGGGT	89	53860184	0.752359	2	89	655	1	1.94939	0	0.857143	0.988764	7	0	0	89	chr16:53860166-53860198
chr16	+	53860208	53860237	coding	FTO	HAVANA	G114743.1	AACGGACAAGATGAAGTGGACATTAAGAGC	47	53860237	0.806128	2	47	95	1	1.6721	0	1	1	4	0	0	47	chr16:53860208-53860237
chr16	+	53860333	53860374	coding	FTO	HAVANA	G114746.1	AGTGAGCTGGCATCATGATGAAAATCTGGTGGACAGGTCAGC	54	53860351	0.798684	3	54	276	1	1.73239	0	0.75	0.981481	4	0	0	54	chr16:53860333-53860374
chr1	+	163318752	163318778	coding	NUF2	HAVANA	G11475.1	AAGAAAAAAGAGGTGCTGTCTATGAAC	75	163318778	0.757575	3	75	298	1	1.87506	0	0.75	0.986667	4	0	0	75	chr1:163318752-163318778
chr16	+	53878120	53878152	coding	FTO	HAVANA	G114750.1	ATTTGGCATGTTGGTTTTAAGATCTCATGGGAC	102	53878138	0.701401	3	101	795	0.990196	1.70329	0	0.875	0.990196	8	0	1	101	chr16:53878120-53878152
chr16	+	53913793	53913833	coding	FTO	HAVANA	G114753.1	GTCAGTTGGCTCTGCAGAATGTCTGTGACGATGTGGACAAT	36	53913804	0.71672	4	36	195	1	1.5563	0	0.75	0.972222	4	0	0	36	chr16:53913793-53913833
chr16	+	53966784	53966818	intron	FTO	HAVANA	G114758.1	ATTCCTCTCAAGAGTCTGAAATCCTGGAAAAGAAT	25	53966797	0.878963	2	25	188	1	1.39794	0	1	1	2	0	0	25	chr16:53966784-53966818
chr16	+	54145889	54145928	3'utr	FTO	ENSEMBL	G114781.1	ATGGGCTTAAGCAAGAGCAGTGGAGACTTCTCTTGGCCCC	24	54145900	0.898057	2	24	147	1	1.38021	0	1	1	2	0	0	24	chr16:54145889-54145928
chr16	+	54146425	54146445	3'utr	FTO	HAVANA	G114783.1	AAGAAAGTCCTATTGGACAAC	13	54146441	0.64636	2	13	39	1	1.11394	0	1	1	2	0	0	13	chr16:54146425-54146445
chr16	+	54146481	54146513	3'utr	FTO	HAVANA	G114784.1	TTCCATTCGTCTGTAGCTTCTATCCCCAAAGGC	17	54146513	0.983637	2	17	165	1	1.23045	0	0.5	0.941176	2	0	0	17	chr16:54146481-54146513
chr16	+	54146770	54146814	3'utr	FTO	HAVANA	G114786.1	ATAACAGGTGGAACTGAGGTTTGAAGAACCTCAGTGGCCCATCCT	75	54146770	0.996685	2	45	375	0.626667	1.37107	0.12	0.833333	0.986667	6	27	1	47	chr16:54146770-54146814
chr16	+	54146824	54146855	3'utr	FTO	HAVANA	G114787.1	GGAGACTCAAAGAGACAAGAGAGAGTAGGGTT	38	54146835	0.856681	3	33	58	0.868421	1.51851	0	1	1	4	5	0	33	chr16:54146824-54146855
chr1	+	163325149	163325240	coding	NUF2	HAVANA	G11479.1	GCTTTGGAGAAATACCACGACGGTATTGAAAAGGCAGCAGAGGACTCCTATGCTAAGATAGATGAGAAGACAGCTGAACTGAAGAGGAAGAT	133	163325162	0.98935	9	131	255	0.984962	1.64015	0	0.8125	0.977444	16	0	2	131	chr1:163325149-163325240
chr16	+	54147024	54147044	3'utr	FTO	HAVANA	G114791.1	AAATATCCAGGAAATTCTGGT	14	54147037	0.662775	2	14	70	1	1.14613	0	1	1	2	0	0	14	chr16:54147024-54147044
chr16	+	54147051	54147080	3'utr	FTO	HAVANA	G114792.1	ATGTGTGGGTGAGCTGACCTGGATGTAGAT	25	54147061	0.727377	3	14	172	0.56	0.845098	0	0.666667	0.92	6	10	1	14	chr16:54147051-54147080
chr16	+	54147248	54147270	3'utr	FTO	HAVANA	G114794.1	AGTTGAGAAGTTGAAGAGCTTTT	9	54147248	0.902603	2	9	55	1	0.954243	0	1	1	2	0	0	9	chr16:54147248-54147270
chr16	+	54967655	54967719	coding	IRX5	HAVANA	G114823.1	GATTAAACCAGACCGTGTTGAACCGAGCGGACGCTTTGGCTAAAGACCCGAAAATGTTGCGGAGC	126	54967700	0.961486	6	126	384	1	2.10037	0	1	1	12	0	0	126	chr16:54967655-54967719
chr16	+	56487232	56487257	coding	OGFOD1	HAVANA	G114854.1	AAAGCCAAGACTTCTTAGAAGGGCTT	31	56487250	0.766814	2	31	155	1	1.49136	0	0.666667	0.967742	3	0	0	31	chr16:56487232-56487257
chr16	+	56492462	56492487	stop_codon	OGFOD1	HAVANA	G114857.1	TGATGATTTGAAGAAGAGAAGAGAGC	27	56492487	0.845138	2	26	59	0.962963	1.11394	0	0.666667	0.962963	3	0	1	26	chr16:56492462-56492487
chr16	+	56500084	56500105	coding	OGFOD1	HAVANA	G114860.1	GATGAGCTGGAAGGGCGCCGGA	8	56500091	0.926802	2	8	1	1	0.90309	0	0.5	0.875	2	0	0	8	chr16:56500084-56500105
chr16	+	56508754	56508785	coding	OGFOD1	HAVANA	G114868.1	ATGTGCCAAGGGGAACTGAGGCATTGGAAGAC	15	56508754	0.739947	2	15	52	1	1.17609	0	1	1	2	0	0	15	chr16:56508754-56508785
chr16	+	56510076	56510098	coding	OGFOD1	HAVANA	G114869.1	AGAACAGGTTTCTGGGACTTTTC	7	56510092	0.757909	2	7	49	1	0.845098	0	1	1	2	0	0	7	chr16:56510076-56510098
chr16	+	56716406	56716436	5'utr	MT1X	HAVANA	G114874.1	GCGTGTTTTCCTCTTGATCGGGAACTCCTGC	16	56716420	0.780809	2	16	150	1	1.20412	0	1	1	2	0	0	16	chr16:56716406-56716436
chr16	+	56792490	56792510	coding	NUP93	HAVANA	G114877.1	ATCTCCCAGCGATTGGAGAGT	19	56792495	0.86947	2	19	54	1	1.27875	0	1	1	2	0	0	19	chr16:56792490-56792510
chr16	+	56803210	56803233	intron	NUP93	HAVANA	G114879.1	ATCTTTTGAATGGATGTGGTAGGC	26	56803213	0.705118	2	26	208	1	1.41497	0	1	1	2	0	0	26	chr16:56803210-56803233
chr16	+	56852578	56852626	coding	NUP93	HAVANA	G114890.1	AAGCTACATCAGTGATGTGGGACCCCCTGGTCGAAGCTCTCTGGATAAC	49	56852626	0.939639	3	43	277	0.877551	0.78837	0	1	1	6	0	6	43	chr16:56852578-56852626
chr16	+	56864540	56864563	coding	NUP93	HAVANA	G114897.1	ACCAGCTGGGAGAGTTTAAAACCT	24	56864558	0.726706	2	22	84	0.916667	0.865301	0	1	1	4	0	2	22	chr16:56864540-56864563
chr16	+	56867263	56867288	coding	NUP93	HAVANA	G114899.1	GGTGCTGTTTGAGCTGAAGCTGCTTT	27	56867281	0.823118	2	25	237	0.925926	1.39794	0.037037	0.5	0.925926	4	2	0	25	chr16:56867263-56867288
chr16	+	56868649	56868678	coding	NUP93	HAVANA	G114900.1	GATATGATTCTTGGGAAACTAGAGAATGAC	65	56868651	0.748701	3	64	402	0.984615	1.50515	0	0.8	0.984615	5	0	1	64	chr16:56868649-56868678
chr16	+	56870585	56870607	coding	NUP93	HAVANA	G114901.1	AAAGGACTGTTTGAAGAGGCAGC	31	56870607	0.766904	2	18	106	0.580645	0.778151	0	0.666667	0.935484	6	11	2	18	chr16:56870585-56870607
chr16	+	56873462	56873488	coding	NUP93	HAVANA	G114903.1	GAATCAGGAAAGTGTGGAAGAGAGAGT	53	56873462	0.999659	2	53	96	1	1.72428	0.622642	1	1	3	0	0	53	chr16:56873462-56873488
chr16	+	56966068	56966096	5'utr	HERPUD1	HAVANA	G114909.1	AACTGTCGTTGCAGAGATTGCGGGCGGCT	26	56966088	0.796351	2	26	78	1	1.41497	0	1	1	3	0	0	26	chr16:56966068-56966096
chr16	+	56966144	56966207	start_codon	HERPUD1	HAVANA	G114910.1	CGCCGCCGCCGCCATGGAGTCCGAGACCGAACCCGAGCCCGTCACGCTCCTGGTGAAGAGCCCC	28	56966150	0.998144	2	28	98	1	1.44716	0	1	1	3	0	0	28	chr16:56966144-56966207
chr16	+	56966228	56966265	coding	HERPUD1	HAVANA	G114911.1	GGAGCTGAGTGGCGACCGCGGCTGGAGTGTGGGCCACC	68	56966241	0.9647	2	68	216	1	1.83251	0	1	1	4	0	0	68	chr16:56966228-56966265
chr16	+	56967335	56967380	intron	HERPUD1	HAVANA	G114913.1	AGCTGCTTCCAAGAAACTGGGTGGCTGTGTTGCCATGAGAATGACT	15	56967370	0.880049	2	15	141	1	1.17609	0	1	1	2	0	0	15	chr16:56967335-56967380
chr16	+	56970606	56970641	coding	HERPUD1	HAVANA	G114915.1	AATCCACAGAGGAGCCTGCTGGTTCTAATCGGGGAC	58	56970633	0.655927	2	58	290	1	1.76343	0	0.833333	0.982759	6	0	0	58	chr16:56970606-56970641
chr16	+	56970678	56970703	coding	HERPUD1	HAVANA	G114916.1	AAAGGGAAGTTCTTCGGAACCTTTCT	53	56970678	0.661645	4	35	193	1	1.72428	0	0.833333	0.981132	6	0	0	53	chr16:56970678-56970703
chr16	+	56972763	56972798	intron	HERPUD1	HAVANA	G114917.1	AGGAAAGACTGGGAGAAATGTGGCTTTTGAGCTGCT	39	56972782	0.816504	2	37	270	1	1.59106	0	1	1	3	0	0	39	chr16:56972763-56972798
chr16	+	56973998	56974060	coding	HERPUD1	HAVANA	G114920.1	AAGGTGGCCCTATTGTGGAAGAAGATGATGAAATAAATCGAGATTGGTTGGATTGGACCTATT	215	56974031	0.766642	10	175	1070	0.813953	0.663254	0	0.916667	0.990698	24	3	37	175	chr16:56973998-56974060
chr16	+	56977190	56977233	stop_codon	HERPUD1	HAVANA	G114929.1	CATCGCAAACTGATGGTGTTTGTGCTGTAGCTGTTGGAGGCTTT	136	56977202	0.802592	3	107	884	0.911765	0.979478	0	1	1	8	0	12	124	chr16:56977190-56977233
chr16	+	56977717	56977763	3'utr	HERPUD1	HAVANA	G114936.1	AACTAAGGGGAACTTTGCGGAGGTGAAAACCTTTGCTGGGTTTTCTG	59	56977740	0.952839	5	54	406	0.915254	0.954243	0.101695	0.857143	0.983051	7	0	5	54	chr16:56977717-56977763
chr16	+	57161762	57161786	coding	CPNE2	ENSEMBL	G114947.1	GATAAGATGTTTCCAGCTCTGGGAT	21	57161762	0.98555	2	21	141	1	1.32222	0	1	1	2	0	0	21	chr16:57161762-57161786
chr16	+	57242990	57243013	coding	RSPRY1	HAVANA	G114954.1	AAGGATGGTTGGATGTTGTCCAGT	21	57243005	0.66387	2	21	147	1	1.32222	0	1	1	3	0	0	21	chr16:57242990-57243013
chr16	+	57279183	57279220	5'utr	ARL2BP	HAVANA	G114967.1	GCGGCCTTGGCTGAGAGGCCTTAACCCCGCCGGGCGGC	32	57279220	0.911991	2	32	104	1	1.50515	0	1	1	2	0	0	32	chr16:57279183-57279220
chr16	+	57279235	57279256	5'utr	ARL2BP	HAVANA	G114968.1	GAGTTGGGCCGCGGGCGGGGTT	11	57279235	0.793737	2	9	31	1	1.04139	0	1	1	3	0	0	11	chr16:57279235-57279256
chr16	+	57281109	57281128	intron	ARL2BP	HAVANA	G114969.1	ATTAAGCTCGTTTCCCATGT	19	57281109	0.806514	2	19	105	1	1.27875	0	1	1	2	0	0	19	chr16:57281109-57281128
chr16	+	57286077	57286107	coding	ARL2BP	HAVANA	G114975.1	GGAAAAAGAAGGCCGAGGACTGGACTTAAGC	31	57286091	0.594536	2	31	16	1	1.49136	0	1	1	2	0	0	31	chr16:57286077-57286107
chr16	+	57286496	57286518	3'utr	ARL2BP	HAVANA	G114978.1	CTGCTGGTGTGTAAGTGTGGACT	13	57286496	0.920284	2	13	46	1	1.11394	0	1	1	2	0	0	13	chr16:57286496-57286518
chr16	+	57286553	57286572	3'utr	ARL2BP	HAVANA	G114979.1	CTGCATGAATCTTTGTGCAC	24	57286558	0.805321	2	24	132	1	1.38021	0	1	1	2	0	0	24	chr16:57286553-57286572
chr16	+	57286891	57286929	3'utr	ARL2BP	HAVANA	G114982.1	AACCTAGTGGATGTGATCTTGGAACTTCCATGATTATCC	202	57286903	0.713772	4	167	1131	0.826733	1.22272	0	0.888889	0.99505	9	26	9	167	chr16:57286891-57286929
chr16	+	57287198	57287225	3'utr	ARL2BP	HAVANA	G114987.1	ACCAAGATGGTGTTCCACTGTCCAGCCC	31	57287198	0.686671	2	31	155	1	1.49136	0	1	1	2	0	0	31	chr16:57287198-57287225
chr16	+	57287255	57287274	3'utr	ARL2BP	HAVANA	G114988.1	ACTGGCTGTTTGTATGCTTT	12	57287255	0.760602	2	12	108	1	1.07918	0	1	1	2	0	0	12	chr16:57287255-57287274
chr16	+	57486724	57486749	coding	COQ9	HAVANA	G114994.1	AGGGCGGCGAGGAGGAGGAGGACTAT	14	57486724	0.787195	2	14	14	1	1.14613	0	0.5	0.928571	2	0	0	14	chr16:57486724-57486749
chr16	+	57503903	57503950	coding	POLR2C	HAVANA	G115004.1	AGGAGCTGAGACTTCGAGCCTATGCCAAAAAGGGCTTTGGCAAGGAGC	32	57503934	0.691309	3	32	116	1	1.50515	0	1	1	3	0	0	32	chr16:57503903-57503950
chr16	+	57504195	57504241	coding	POLR2C	HAVANA	G115005.1	AAAGAGTGAGTACTCGGAGCTGGATGAGGATGAGTCGCAGGCTCCCT	108	57504195	0.994233	5	108	570	1	2.03342	0	0.857143	0.990741	7	0	0	108	chr16:57504195-57504241
chr16	+	57504944	57504974	coding	POLR2C	HAVANA	G115007.1	AGCCCTCTCAGGATTGAAGAAGAAACTGAGT	45	57504963	0.757184	2	34	132	0.755556	1.23045	0	0.625	0.933333	8	10	1	34	chr16:57504944-57504974
chr16	+	57505545	57505576	3'utr	POLR2C	HAVANA	G115014.1	ATTAGACCCTGGCTGTCCCCTCCCCACCAAAT	15	57505548	0.856185	2	15	78	1	1.17609	0	1	1	2	0	0	15	chr16:57505545-57505576
chr16	+	57505832	57505854	3'utr	POLR2C	HAVANA	G115017.1	AGTACAGAAAGGAAAGGATATTT	15	57505844	0.800791	2	15	55	1	1.17609	0	1	1	2	0	0	15	chr16:57505832-57505854
chr16	+	58035325	58035379	5'utr	USB1	HAVANA	G115029.1	GGAACTCCGGGTGCCGGTTGAGGTTGCTGGTGGACCTGCTCTGGTGGTCTTGGAT	38	58035348	0.862267	2	38	452	1	1.57978	0	1	1	3	0	0	38	chr16:58035325-58035379
chr16	+	58059775	58059828	5'utr	MMP15	HAVANA	G115038.1	CTCCCGGGACTGCTTGGGGACCCGGGCCCGGTCGGGCGCGGCGGCGAGCAGAAT	46	58059806	0.999955	2	46	69	1	1.66276	0	0.75	0.978261	4	0	0	46	chr16:58059775-58059828
chr16	+	58337343	58337397	repeat	L1MA8	RepeatMasker	G115069.1	AAGTGTTGGCAAGGATGTGGAAAAAAAGGAAATCTTGTACACTATTGGTGGGAAT	6	58337397	0.97742	2	6	42	1	0.778151	0	1	1	2	0	0	6	chr16:58337343-58337397
chr16	+	58426414	58426434	5'utr	GINS3	HAVANA	G115072.1	GCCCAGTCTCCGCTTCCCCGT	21	58426414	0.841521	2	21	84	1	1.32222	0	1	1	2	0	0	21	chr16:58426414-58426434
chr16	+	58426448	58426498	5'utr	GINS3	HAVANA	G115073.1	AACTCCTGAGGCTCCTCCGAATCACGCGAGTGGAAGCGGAGAAGCTCAAGT	28	58426480	0.999653	3	28	59	1	1.44716	0	0.75	0.964286	4	0	0	28	chr16:58426448-58426498
chr1	+	164581683	164581708	intron	PBX1	HAVANA	G11508.1	CTCTCGTAGCTCTGGTTTCTCTGGCT	65	164581683	0.813014	3	65	545	1	1.81291	0	1	1	3	0	0	65	chr1:164581683-164581708
chr16	+	58438731	58438803	3'utr	GINS3	HAVANA	G115081.1	ATTTCATGGCTTATTTCCTGTGGCCATAGAGAATTATAGGGAACTGGACATGCTGGAGGATGTGGGTGTCCCT	22	58438731	0.987134	3	12	111	0.681818	1.17609	0	0.666667	0.909091	6	7	0	15	chr16:58438731-58438803
chr16	+	58438937	58438976	3'utr	GINS3	HAVANA	G115083.1	AGAGTTGCAACTGAGATTCCTTGTGTCTGGGAGTTTGGAC	61	58438942	0.912154	4	43	626	0.704918	1.33244	0	0.666667	0.967213	6	17	1	43	chr16:58438937-58438976
chr16	+	58439387	58439418	3'utr	GINS3	HAVANA	G115090.1	AGAAAAGCTGTCAGGGAGTCGTTTGGAATTGC	46	58439387	0.98488	3	27	141	0.586957	1.43136	0	0.8	0.978261	5	19	0	27	chr16:58439387-58439418
chr16	+	58439459	58439499	3'utr	GINS3	HAVANA	G115091.1	CTGGAAGTCAGGACTTGGGTGCTGACTATGAAGGGCCCTGT	105	58439472	0.750985	3	105	507	1	2.02119	0	0.7	0.971429	10	0	0	105	chr16:58439459-58439499
chr16	+	58439637	58439670	3'utr	GINS3	HAVANA	G115093.1	AATCTCTTTTCCTGGAGATCAAGGATGCAACCTC	39	58439637	0.721384	3	18	102	1	1.59106	0	1	1	4	0	0	39	chr16:58439637-58439670
chr16	+	58439776	58439796	3'utr	GINS3	HAVANA	G115094.1	AAATTATAGAGGGATTTGGGT	11	58439776	0.962536	2	11	39	1	1.04139	0	1	1	2	0	0	11	chr16:58439776-58439796
chr16	+	58552994	58553021	3'utr	SETD6	HAVANA	G115113.1	GATGTTTGAAAAAGAGGAAAATTTGGAT	65	58553018	0.672584	3	41	244	0.630769	1.31175	0	0.6	0.969231	5	23	1	41	chr16:58552994-58553021
chr16	+	58553105	58553131	3'utr	SETD6	HAVANA	G115114.1	AGGATTGAGAACAGCAGACTTGGGAAT	31	58553125	0.763941	2	31	124	1	1.49136	0	0.5	0.967742	2	0	0	31	chr16:58553105-58553131
chr16	+	66597064	66597095	coding	CKLF	HAVANA	G115169.1	ATCGTATCTGTGTTGGCACTGATACCAGAAAC	36	66597095	0.920896	2	36	205	1	1.5563	0	1	1	4	0	0	36	chr16:66597064-66597095
chr16	+	66603597	66603638	intron	CMTM1	HAVANA	G115179.1	AAGGAGAGAGACTAAGGTTGGGTTGGGGGAAGAGAAAGAAAT	47	66603597	0.994567	3	18	221	0.382979	0.778151	0	0.666667	0.957447	6	27	2	18	chr16:66603597-66603638
chr16	+	66918138	66918164	5'utr	PDP2	HAVANA	G115193.1	AAAAATATCCTTTTTTGCTGAAGGAAC	10	66918164	0.675849	2	10	72	1	1	0	1	1	2	0	0	10	chr16:66918138-66918164
chr16	+	66918408	66918436	coding	PDP2	HAVANA	G115195.1	ACTTGCAACTCAGCCCTGAGCAGATAAAT	49	66918432	0.959589	3	49	36	1	1.6902	0	1	1	3	0	0	49	chr16:66918408-66918436
chr16	+	66920016	66920035	3'utr	PDP2	HAVANA	G115203.1	CTATAGAATTGGCTTGGGCT	14	66920022	0.726484	2	14	84	1	1.14613	0	1	1	2	0	0	14	chr16:66920016-66920035
chr16	+	66920525	66920550	3'utr	PDP2	HAVANA	G115205.1	AGAAACTTTGAGCCATGCTAGGAGGT	22	66920525	0.812025	2	22	84	1	1.34242	0	1	1	2	0	0	22	chr16:66920525-66920550
chr16	+	66921068	66921090	3'utr	PDP2	HAVANA	G115208.1	AGTATAGGAGTTGGGGCAAAAAT	55	66921089	0.77654	2	31	201	0.563636	1.49136	0	1	1	3	24	0	31	chr16:66921068-66921090
chr16	+	66921282	66921304	3'utr	PDP2	HAVANA	G115210.1	ACGTCAGGCAGAATTCTTCAATT	23	66921296	0.640491	2	23	138	1	1.36173	0	1	1	2	0	0	23	chr16:66921282-66921304
chr16	+	66922813	66922836	nonsense_mediated_decay	PDP2	HAVANA	G115211.1	AATATTGAGAAAGAAGAAAGGCTT	58	66922825	0.793548	3	58	181	1	1.76343	0	1	1	3	0	0	58	chr16:66922813-66922836
chr16	+	66968386	66968420	5'utr	CES2	HAVANA	G115216.1	TGTGGGTTCTCGGCCTGAGGTGCGAGAGAAGCGGT	25	66968410	0.82285	2	23	130	1	1.39794	0	1	1	3	0	0	25	chr16:66968386-66968420
chr16	+	67007394	67007415	3'utr	CES3	HAVANA	G115238.1	AGGATCGGGTGGGACCTGGAGC	12	67007403	0.684371	2	12	24	1	1.07918	0	1	1	2	0	0	12	chr16:67007394-67007415
chr16	+	67074119	67074141	intron	CBFB	HAVANA	G115249.1	CAAAGAAAATTGAAGGAACTTCT	20	67074119	0.899759	2	20	80	1	1.30103	0	0.5	0.95	2	0	0	20	chr16:67074119-67074141
chr16	+	67074629	67074660	intron	CBFB	HAVANA	G115250.1	ACCTTTGGGAAAAAGGAAAGGTATTATAGGAT	50	67074657	0.764546	2	39	313	0.78	1.59106	0	1	1	3	11	0	39	chr16:67074629-67074660
chr16	+	67077318	67077353	intron	CBFB	HAVANA	G115260.1	AAGGGCTTCTATAAGGAAGGTCTGTTAACGGGTGAC	10	67077331	0.878165	2	9	53	1	1	0	0.333333	0.8	3	0	0	10	chr16:67077318-67077353
chr16	+	67078211	67078236	intron	CBFB	HAVANA	G115264.1	ACTGTTCATTTTTTTCTGTGGAAATT	50	67078230	0.849127	2	43	650	0.86	1.15635	0	0.6	0.96	5	5	2	43	chr16:67078211-67078236
chr16	+	67133468	67133491	3'utr	CBFB	HAVANA	G115275.1	GGTATTAACTCTGTACTCTGCCCT	27	67133473	0.629367	2	26	202	0.962963	1.11394	0	0.666667	0.962963	3	0	1	26	chr16:67133468-67133491
chr16	+	67133627	67133650	3'utr	CBFB	HAVANA	G115277.1	AGAAAAGGGATACTGGAGCTTCTT	19	67133627	0.862432	3	19	77	1	1.27875	0	0.75	0.947368	4	0	0	19	chr16:67133627-67133650
chr16	+	67133668	67133691	3'utr	CBFB	HAVANA	G115278.1	ATTAAACTGGAGACAGTGATGAAT	52	67133668	0.679728	3	52	170	1	1.716	0	1	1	4	0	0	52	chr16:67133668-67133691
chr16	+	67133756	67133825	3'utr	CBFB	HAVANA	G115279.1	ATTGCATGCTTTTGTAAAAACATGCTGGGTGATGAAAGATTAGTTTTAGAGAGAAAATGTTCATCTGTGC	653	67133772	0.807984	9	558	3758	0.854518	2.14457	0.0306279	0.913043	0.996937	23	92	3	558	chr16:67133756-67133825
chr16	+	67133848	67133936	3'utr	CBFB	HAVANA	G115280.1	AATTCTGGAAAAAACGTTCACAGTTATATATATGGTATTTTGCAAAAGGACTATTAATAGAACCTTTTGAGATGAATTAATGTAAGAAT	228	67133890	0.8158	9	195	1461	0.877193	0.920819	0	1	1	17	5	23	200	chr16:67133848-67133936
chr16	+	67134276	67134317	3'utr	CBFB	HAVANA	G115284.1	ATTTGTTATATATTTGAAGTTATGCATGGAAAGGAGTGTGTT	89	67134304	0.760465	5	89	584	1	1.94939	0	1	1	6	0	0	89	chr16:67134276-67134317
chr16	+	67134336	67134366	3'utr	CBFB	HAVANA	G115285.1	AATGCGTCATTAAAGGCCATGCTGATCTTGC	19	67134348	0.808436	4	19	76	1	1.27875	0.473684	0.5	0.894737	4	0	0	19	chr16:67134336-67134366
chr1	+	16199333	16199374	coding	SPEN	HAVANA	G1153.1	AAAATTCTTCCCAAGAGGGGATCTGAAGGAGGAGTGGCTGCC	140	16199359	0.851327	2	134	438	0.957143	1.28201	0.00714286	0.75	0.978571	12	0	6	134	chr1:16199333-16199374
chr16	+	67232473	67232498	3'utr	E2F4	HAVANA	G115317.1	CCCCTGACCCTCCAGCTCCTCCTGGC	19	67232473	0.858892	2	19	76	1	1.27875	0	1	1	2	0	0	19	chr16:67232473-67232498
chr16	+	67580411	67580456	3'utr	FAM65A	HAVANA	G115350.1	AGGGCTCACCAGGCACTGGCAGGGAGGGTAAGGGCTGGCTCCAGAT	5	67580411	0.5	3	5	12	1	0.69897	0	0.666667	0.8	3	0	0	5	chr16:67580411-67580456
chr16	+	67596468	67596508	5'utr	CTCF	HAVANA	G115353.1	CTGAGCCTGTGGAGCGATTAAACCGTGCGCGGAGCTGCTTC	49	67596494	0.934641	2	49	284	1	1.6902	0.265306	1	1	3	0	0	49	chr16:67596468-67596508
chr16	+	67605103	67605152	3'utr	CTCF	HAVANA	G115356.1	TGACCAGGGGCTTGAGAGCTGGGTTCTATTTTCCCTCCTCAAACTGACTT	42	67605116	0.908468	2	42	441	1	1.62325	0	1	1	2	0	0	42	chr16:67605103-67605152
chr16	+	67644764	67644811	coding	CTCF	HAVANA	G115359.1	TGGAGGAGTCCGAAACTTTTATTAAAGGAAAGGAGAGAAAGACTTACC	421	67644796	0.760387	5	372	881	0.88361	1.49136	0.0332542	0.888889	0.995249	18	38	11	372	chr16:67644764-67644811
chr16	+	67644870	67644894	coding	CTCF	HAVANA	G115360.1	GGATGGGGGTGAGGTGGTCCAGGAT	30	67644870	0.899727	2	26	108	0.866667	1.41497	0	1	1	3	4	0	26	chr16:67644870-67644894
chr16	+	67644918	67644985	coding	CTCF	HAVANA	G115361.1	GATGATGGAACAGCTGGACCCCACCCTTCTTCAGATGAAGACTGAAGTAATGGAGGGCACAGTGGCTC	35	67644918	0.932239	4	35	146	1	1.54407	0	1	1	4	0	0	35	chr16:67644918-67644985
chr16	+	67645133	67645191	coding	CTCF	HAVANA	G115363.1	AACTTCAGGGGGCTTATGAAAATGAAGTGTCTAAAGAGGGCCTTGCGGAAAGTGAACCC	72	67645133	0.925936	5	72	255	1	1.85733	0	1	1	9	0	0	72	chr16:67645133-67645191
chr16	+	67645204	67645247	coding	CTCF	HAVANA	G115364.1	ACCCTACCTTTGCCTGAAGGGTTTCAGGTGGTTAAAGTGGGGGC	83	67645238	0.767494	3	82	681	0.987952	1.61278	0	0.857143	0.987952	7	0	1	82	chr16:67645204-67645247
chr16	+	67645951	67645979	coding	CTCF	HAVANA	G115369.1	ACACAAGTGCCATCTCTGTGGCAGGGCAT	39	67645951	0.946898	2	39	159	1	1.59106	0	1	1	4	0	0	39	chr16:67645951-67645979
chr16	+	67650682	67650713	coding	CTCF	HAVANA	G115371.1	GGCCTTTGTGACCAGTGGAGAATTGGTTCGGC	26	67650697	0.971235	2	26	149	1	1.41497	0	0.666667	0.961538	3	0	0	26	chr16:67650682-67650713
chr16	+	67655375	67655399	coding	CTCF	HAVANA	G115373.1	ATGCTCGGTTTACCCAAAGTGGTAC	25	67655385	0.698433	2	25	122	1	1.39794	0	0.666667	0.96	3	0	0	25	chr16:67655375-67655399
chr16	+	67660494	67660537	coding	CTCF	HAVANA	G115375.1	AAGGCAAGAAATGCCGTTACTGTGATGCTGTGTTTCATGAGCGC	66	67660509	0.742991	3	66	413	1	1.81954	0	0.833333	0.984848	6	0	0	66	chr16:67660494-67660537
chr16	+	67663409	67663432	coding	CTCF	HAVANA	G115380.1	TCTAAGAAAGAAGATTCCTCTGAC	31	67663415	0.894347	2	31	113	1	1.49136	0	1	1	3	0	0	31	chr16:67663409-67663432
chr16	+	67670619	67670644	coding	CTCF	HAVANA	G115381.1	AATGAGGATGAGGAGGAGCCTGCCGT	35	67670630	0.982979	2	35	43	1	1.54407	0	1	1	4	0	0	35	chr16:67670619-67670644
chr16	+	67671746	67671829	stop_codon	CTCF	HAVANA	G115384.1	GAGATGATCCTCAGCATGATGGACCGGTGATGGCGGAGCCTTGTGCGTCGCCAGGACTTCTCTGGGCTGTGTTTAAACGGCCCG	151	67671746	0.967437	9	151	753	1	2.17898	0.00662252	0.846154	0.986755	13	0	0	151	chr16:67671746-67671829
chr16	+	67672116	67672145	3'utr	CTCF	HAVANA	G115387.1	AGAGTTCTATGGTCTTCTTCCCAAGAGAGT	61	67672116	0.788854	4	60	458	0.983607	1.77815	0	0.8	0.983607	5	1	0	60	chr16:67672116-67672145
chr16	+	67672156	67672183	3'utr	CTCF	HAVANA	G115388.1	AAATGCATACTTGGGAAGGACTTAGAGT	94	67672161	0.747866	3	66	420	0.712766	1.82607	0	0.875	0.989362	8	27	0	67	chr16:67672156-67672183
chr16	+	67672194	67672221	3'utr	CTCF	HAVANA	G115389.1	TTTTTGCTTTTGCTTTTCCCTGACTCCC	14	67672198	0.741895	2	14	168	1	1.14613	0	1	1	2	0	0	14	chr16:67672194-67672221
chr16	+	67672265	67672319	3'utr	CTCF	HAVANA	G115390.1	ATCAGGTTCTGTCCTGAAAGCTTTGCCTCTTTCTTGGCAAAGTTTCTGGTATGGT	43	67672269	0.819923	4	43	365	1	1.63347	0	0.714286	0.953488	7	0	0	43	chr16:67672265-67672319
chr16	+	67672651	67672689	3'utr	CTCF	HAVANA	G115391.1	AAATCTTCTGTTAAGGCAGAAGGGTGATTATGAGTGGTT	66	67672666	0.867088	2	66	395	1	1.81954	0.0151515	0.666667	0.969697	6	0	0	66	chr16:67672651-67672689
chr16	+	67881126	67881147	5'utr	NUTF2	HAVANA	G115403.1	ACCGTGCTGGTGGCTGGTGCAC	30	67881141	0.82657	2	30	120	1	1.47712	0	1	1	2	0	0	30	chr16:67881126-67881147
chr16	+	67904916	67905031	3'utr	NUTF2	HAVANA	G115412.1	AGGGCCGCGGTGGGAGTGGGCGCAGTGCGCTGCTGCCACTGAGGTGTTGTGCATGATGTTTGGATGCTAGACTAGTTGCATCTGACGGGAGAAGTTTGTGTTGTACCAGCGCATGC	200	67904933	0.963969	9	180	2260	0.9	1.77815	0	0.777778	0.98	18	18	2	180	chr16:67904916-67905031
chr1	+	164817282	164817319	3'utr	PBX1	HAVANA	G11542.1	TATTGCTCTGGAGGAAAGAGTTGTATAAGAACGTGGCT	33	164817309	0.890118	2	25	178	0.757576	1.09691	0	0.8	0.969697	5	7	1	25	chr1:164817282-164817319
chr16	+	68156043	68156065	coding	NFATC3	HAVANA	G115458.1	ATGAAGGAACTTGTGAGATTCCT	35	68156053	0.714819	3	35	181	1	1.54407	0	0.75	0.971429	4	0	0	35	chr16:68156043-68156065
chr1	+	164817965	164817992	3'utr	PBX1	HAVANA	G11546.1	GGGAGGCTTCCAGGGAGAAGTATGAGAC	33	164817978	0.845482	2	33	55	1	1.51851	0	1	1	2	0	0	33	chr1:164817965-164817992
chr16	+	68156303	68156327	coding	NFATC3	HAVANA	G115460.1	AGGAGTTGGTTCTCTGATGCATCTT	23	68156306	0.836712	2	23	201	1	1.36173	0	1	1	2	0	0	23	chr16:68156303-68156327
chr16	+	68156411	68156458	coding	NFATC3	HAVANA	G115462.1	CTGACTTCTCCTGGTGGCTCTCCAGGGGGCTGCCCTGGAGAAGAAACT	51	68156411	0.950302	3	38	271	0.823529	1.62325	0	1	1	6	9	0	42	chr16:68156411-68156458
chr16	+	68156682	68156717	coding	NFATC3	HAVANA	G115464.1	ACTCCCCCAGGGGAAGTGTGACAGAAGATACGTGGC	27	68156717	0.943585	2	27	105	1	1.43136	0	1	1	2	0	0	27	chr16:68156682-68156717
chr1	+	16199488	16199508	coding	SPEN	HAVANA	G1155.1	TGCTCGGGGATTGGATGATAC	19	16199508	0.712226	2	15	92	0.789474	1.17609	0	1	1	3	4	0	15	chr1:16199488-16199508
chr16	+	68260251	68260297	stop_codon	NFATC3	HAVANA	G115500.1	AGTGAACGAGATAATTGGGAGAGACATGTCCCAGATTTCTGTTTCCC	36	68260269	0.750579	3	35	217	0.972222	1.24304	0	0.75	0.972222	4	0	1	35	chr16:68260251-68260297
chr16	+	68260664	68260695	3'utr	NFATC3	HAVANA	G115502.1	CGAGGTGCTGCTTTTGCAGGTGACCTGGTTAC	37	68260695	0.807671	2	28	235	1	1.5682	0	1	1	4	0	0	37	chr16:68260664-68260695
chr16	+	68261675	68261701	3'utr	NFATC3	HAVANA	G115506.1	AAAGGAGGTACCCGAGTTGGGTACTTT	17	68261690	0.767272	2	17	89	1	1.23045	0	1	1	3	0	0	17	chr16:68261675-68261701
chr16	+	68293758	68293803	3'utr	PLA2G15	HAVANA	G115519.1	AGACTCAAGGGACACTGGATGGCAAGAATGCTGCTGATGGTGGAAC	12	68293803	0.786335	2	12	74	1	1.07918	0	1	1	2	0	0	12	chr16:68293758-68293803
chr16	+	68294513	68294544	3'utr	PLA2G15	HAVANA	G115521.1	AGTGGGTCAGCACAGGGCTGAGGATGGGGCTC	14	68294537	0.820738	2	14	48	1	1.14613	0	1	1	2	0	0	14	chr16:68294513-68294544
chr16	+	68331593	68331625	3'utr	SLC7A6	HAVANA	G115531.1	GAGTCCCTATAGAGGGGCTGCTTTATGGGAAGT	19	68331604	0.851734	2	17	75	1	1.27875	0	1	1	3	0	0	19	chr16:68331593-68331625
chr16	+	68335251	68335271	3'utr	SLC7A6	HAVANA	G115542.1	ATCCGCTGTCTGCTGCTGCCT	20	68335257	0.735616	2	20	120	1	1.30103	0	1	1	2	0	0	20	chr16:68335251-68335271
chr16	+	68598814	68598844	3'utr	ZFP90	HAVANA	G115569.1	ATGTAGCTGGTTGGGGATGATATGCCTGTAT	23	68598834	0.677096	2	19	154	0.826087	1.27875	0	1	1	3	4	0	19	chr16:68598814-68598844
chr16	+	68599171	68599193	3'utr	ZFP90	HAVANA	G115570.1	AAAAATGCAGGTTTCCTGGATTT	11	68599182	0.74846	2	11	76	1	1.04139	0	0.5	0.909091	2	0	0	11	chr16:68599171-68599193
chr16	+	68776380	68776412	rRNA	RNA5SP429	ENSEMBL	G115578.1	GACTACGGCCATACCACCCTGAACGCGCCCGAT	36	68776391	0.733357	4	20	97	0.555556	0.69897	0	0.266667	0.694444	15	13	3	20	chr16:68776380-68776412
chr16	+	69170738	69170763	coding	CIRH1A	HAVANA	G115598.1	TTGGAGGACCTATTTGGAGCATGGCT	6	69170738	0.785579	2	6	38	1	0.778151	0	1	1	2	0	0	6	chr16:69170738-69170763
chr1	+	16199572	16199594	coding	SPEN	HAVANA	G1156.1	TTATGGTCCCCCACCGTCACTTC	38	16199572	0.79982	2	31	217	0.815789	1.19033	0	0.75	0.973684	4	6	1	31	chr1:16199572-16199594
chr16	+	69333650	69333675	coding	SNTB2	HAVANA	G115615.1	GGATTTTGGTGGTCCCGAGGGAGAAC	65	69333675	0.832113	3	65	325	1	1.81291	0	1	1	3	0	0	65	chr16:69333650-69333675
chr16	+	69335913	69335942	3'utr	SNTB2	HAVANA	G115623.1	ATGTTGAATTGTTTTGGGCTGCCCAAAAAC	59	69335929	0.767078	2	58	505	0.983051	1.76343	0	0.666667	0.966102	6	1	0	58	chr16:69335913-69335942
chr16	+	69337798	69337851	3'utr	SNTB2	HAVANA	G115635.1	AAGAAAATTGTTGAGGATGTGGTGGGTTCCAGTGTGTGGAATGGAAAGGAAACT	73	69337798	0.89524	2	73	329	1	1.86332	0	1	1	4	0	0	73	chr16:69337798-69337851
chr16	+	69337954	69337974	3'utr	SNTB2	HAVANA	G115637.1	GCGAGTTGGTATATGAAAAGT	26	69337969	0.843592	2	26	100	1	1.41497	0	1	1	2	0	0	26	chr16:69337954-69337974
chr16	+	69339178	69339198	3'utr	SNTB2	HAVANA	G115642.1	AAACTTTCAGGGAAGACCTGT	25	69339178	0.97852	2	25	36	1	1.39794	0.04	0.666667	0.96	3	0	0	25	chr16:69339178-69339198
chr16	+	69341157	69341215	3'utr	SNTB2	HAVANA	G115649.1	ACAAGTCTGTTTATCTGGATCTGGCAAACTGGAAAATGTTTGAAGGGATACTCAGGCTT	185	69341177	0.856498	3	179	1624	0.967568	2.25285	0	1	1	8	6	0	179	chr16:69341157-69341215
chr16	+	69341757	69341778	3'utr	SNTB2	HAVANA	G115652.1	AGGACACGCTGGCATTTGGACT	11	69341774	0.641275	2	11	44	1	1.04139	0	1	1	2	0	0	11	chr16:69341757-69341778
chr16	+	69342217	69342240	3'utr	SNTB2	HAVANA	G115655.1	AATAGAATTGGGGGGAGAGGAAAT	14	69342217	0.928714	2	14	33	1	1.14613	0	0.666667	0.928571	3	0	0	14	chr16:69342217-69342240
chr16	+	69342487	69342509	3'utr	SNTB2	HAVANA	G115660.1	ATTGAAGGCCTGTTTTGGCTAAT	24	69342501	0.635519	2	24	166	1	1.38021	0	1	1	2	0	0	24	chr16:69342487-69342509
chr16	+	69342867	69342887	3'utr	SNTB2	HAVANA	G115664.1	GAAAATGTGTAACTTAAGGGT	60	69342867	0.934605	2	60	300	1	1.77815	0	1	1	3	0	0	60	chr16:69342867-69342887
chr1	+	165619087	165619138	coding	MGST3	HAVANA	G11567.1	GGCTGTCCTCTCTAAGGAATATGGTTTTGTGCTTCTAACTGGTGCTGCCAGC	97	165619101	0.9093	3	97	903	1	1.98677	0	1	1	5	0	0	97	chr1:165619087-165619138
chr16	+	69356537	69356576	coding	VPS4A	HAVANA	G115675.1	AGGAGCCATGGAGATGACTTGGATGGATGTCCCTGGGGAC	30	69356537	0.986197	2	12	112	1	1.47712	0	0.666667	0.966667	3	0	0	30	chr16:69356537-69356576
chr16	+	69373731	69373769	start_codon	NIP7	HAVANA	G115682.1	AAATGCGGCCTTTGACTGAAGAGGAGACCCGTGTCATGT	48	69373752	0.982416	3	48	183	1	1.68124	0	1	1	5	0	0	48	chr16:69373731-69373769
chr16	+	69373910	69373953	coding	NIP7	HAVANA	G115683.1	ATTGGGGAGAATCTTCAACTGCTGGTGGACCGGCCCGATGGCAC	68	69373918	0.829547	4	43	272	0.632353	1.33244	0	0.714286	0.970588	7	24	1	43	chr16:69373910-69373953
chr16	+	69374128	69374175	coding	NIP7	HAVANA	G115686.1	TCCGGGGACAAGCTGGTGTCGCTGGGGACCTGCTTTGGAAAATTCACT	37	69374137	0.965099	3	30	181	0.810811	1.17609	0	0.833333	0.972973	6	6	1	30	chr16:69374128-69374175
chr16	+	69375086	69375133	coding	NIP7	HAVANA	G115688.1	AAAGTTTGGATAAAGCCTGGTGCAGAGCAGTCCTTCCTGTATGGGAAC	37	69375086	0.83799	4	27	209	0.72973	1.13033	0	0.833333	0.972973	6	9	1	27	chr16:69375086-69375133
chr16	+	69375139	69375162	coding	NIP7	HAVANA	G115689.1	GTTGAAATCTGGTCTGGGTCGAAT	45	69375139	0.785236	4	44	238	0.977778	1.34242	0	0.6	0.955556	5	0	1	44	chr16:69375139-69375162
chr16	+	69375167	69375203	coding	NIP7	HAVANA	G115690.1	GAAAATACTTCTCAGTACCAGGGCGTGGTGGTGTACT	34	69375167	0.952415	3	34	161	1	1.53148	0	1	1	4	0	0	34	chr16:69375167-69375203
chr16	+	69375286	69375320	intron	NIP7	HAVANA	G115691.1	AATCTGAGTGCTTGAGAGAATAAATTCTCAGCACG	58	69375305	0.840828	2	58	322	1	1.76343	0.0862069	1	1	5	0	0	58	chr16:69375286-69375320
chr16	+	69375413	69375457	intron-coding	NIP7	HAVANA	G115692.1	GTGTCTCTTCTTTTGAATCCCAGGGTTTTGGGGTGGCAGCCAAAT	27	69375427	0.719433	4	27	215	1	1.43136	0	0.8	0.962963	5	0	0	27	chr16:69375413-69375457
chr16	+	69375576	69375606	3'utr	NIP7	HAVANA	G115694.1	AGACGGCTGTATGGAAAGGCCGAGCTTTGTT	40	69375592	0.697046	3	39	123	1	1.60206	0	0.8	0.975	5	0	0	40	chr16:69375576-69375606
chr16	+	69375792	69375826	3'utr	NIP7	HAVANA	G115697.1	GAATCAGAGGGCTTCTTGTTCTGAGAAATAGGTTC	78	69375818	0.841275	2	78	630	1	1.89209	0	1	1	5	0	0	78	chr16:69375792-69375826
chr1	+	16199601	16199655	coding-intron	SPEN	HAVANA	G1157.1	GAGAAGGACGTTATGAGCGGAGACTTGATGGGTAAGTTCCAAGGTTTCTGTAGGC	83	16199617	0.769275	4	83	325	1	1.91908	0.108434	0.857143	0.987952	7	0	0	83	chr1:16199601-16199655
chr16	+	69376016	69376048	3'utr	NIP7	HAVANA	G115700.1	AATTGGTGTGTGGTATAGAAGAAAAACGGGTTC	140	69376037	0.952721	2	140	800	1	2.14613	0	1	1	8	0	0	140	chr16:69376016-69376048
chr16	+	69376076	69376098	3'utr	NIP7	HAVANA	G115701.1	ATATGGCCTTGAATGAGTCATTC	12	69376085	0.764804	2	12	74	1	1.07918	0	1	1	2	0	0	12	chr16:69376076-69376098
chr16	+	69376139	69376212	3'utr	NIP7	HAVANA	G115703.1	AAAACTTGAAAATCAGCTTTGGCCATCTACCTGAGAATTAGAAAGTCTGATTTTTGGAATTAGAAATCATGATT	113	69376139	0.937965	7	112	1148	0.99115	2.04922	0	0.818182	0.982301	11	1	0	112	chr16:69376139-69376212
chr16	+	69376338	69376385	3'utr	NIP7	HAVANA	G115704.1	AAAAAAAAAAAAAATTAGGTGTGGTGACACATGGCTGTGGTCCTAGTT	36	69376338	0.998584	2	8	362	0.222222	0.60206	0	0.5	0.916667	6	27	1	8	chr16:69376338-69376385
chr16	+	69458543	69458583	5'utr	CYB5B	ENSEMBL	G115707.1	AAGGAAAGTAGTCGCGGAATCTCAGTTAGCGGTGGAGAGGC	18	69458543	0.986101	3	18	66	1	1.25527	0	1	1	3	0	0	18	chr16:69458543-69458583
chr16	+	69458601	69458622	coding	CYB5B	HAVANA	G115708.1	GGCGACTGCGGAAGCTAGCGGC	10	69458617	0.665872	2	10	10	1	1	0	1	1	2	0	0	10	chr16:69458601-69458622
chr16	+	69458669	69458728	coding	CYB5B	ENSEMBL	G115709.1	GGTTGGAGGAGGTGGCAAAGCGCAACTCCTTGAAGGAACTGTGGCTTGTGATCCATGGGC	59	69458674	0.840208	4	59	254	1	1.77085	0	1	1	4	0	0	59	chr16:69458669-69458728
chr16	+	69496405	69496447	stop_codon	CYB5B	ENSEMBL	G115715.1	GGAAAGCAAATCCTCCTGAGGAGGCCTTGCTGAAGTTAGAAAG	90	69496424	0.87773	3	90	497	1	1.95424	0.233333	1	1	7	0	0	90	chr16:69496405-69496447
chr16	+	69496451	69496479	3'utr	CYB5B	ENSEMBL	G115716.1	ATCCACTTTGGGGCGAAAACTAGAGACTT	22	69496465	0.967362	3	13	46	1	1.34242	0	0.5	0.909091	4	0	0	22	chr16:69496451-69496479
chr16	+	69496848	69496886	3'utr	CYB5B	ENSEMBL	G115720.1	AAAAAATTCTGATTTAGGGCTAGGTGTGGTGGCTCAGGC	36	69496852	0.905878	2	18	201	0.5	0.954243	0	0.75	0.972222	4	17	1	18	chr16:69496848-69496886
chr16	+	69497112	69497141	3'utr	CYB5B	HAVANA	G115724.1	AAAGAATGGTGTGGCCACCTCCTCCCTTTC	37	69497112	0.949209	2	37	238	1	1.5682	0	1	1	2	0	0	37	chr16:69497112-69497141
chr16	+	69497172	69497199	3'utr	CYB5B	ENSEMBL	G115725.1	CCCTGAGCCCAGCCCCTTCCCAAGTGGT	69	69497191	0.681314	2	49	227	0.710145	1.21307	0	0.666667	0.971014	6	18	2	49	chr16:69497172-69497199
chr16	+	69497290	69497348	3'utr	CYB5B	HAVANA	G115727.1	AATCTTTCTTTAGAAAACTGGTGTTTTCTAAAGAAACAGGATAGGAGTTTAGAGAAGGC	143	69497348	0.941302	4	143	1220	1	2.15534	0	0.875	0.993007	8	0	0	143	chr16:69497290-69497348
chr16	+	69498179	69498199	3'utr	CYB5B	HAVANA	G115734.1	AGGAGATTTCTGGCTGACTTT	16	69498192	0.720502	2	16	112	1	1.20412	0	1	1	2	0	0	16	chr16:69498179-69498199
chr16	+	69498683	69498711	3'utr	CYB5B	ENSEMBL	G115736.1	TTTGCTGAGAGCCAGAGGAAAAGATAATT	41	69498691	0.70248	4	41	95	1	1.61278	0	0.75	0.97561	4	0	0	41	chr16:69498683-69498711
chr16	+	69687206	69687234	coding	NFAT5	ENSEMBL	G115759.1	AAAAGTGAGGGAAAGGAGCTGAAGATAGT	17	69687219	0.755767	2	17	24	1	1.23045	0	0.666667	0.941176	3	0	0	17	chr16:69687206-69687234
chr16	+	69693642	69693677	coding	NFAT5	HAVANA	G115761.1	AGGGATATTGAAATTGAGGAATGCTGATGTCGAAGC	62	69693656	0.792072	4	62	322	1	1.79239	0	1	1	5	0	0	62	chr16:69693642-69693677
chr16	+	69703932	69703961	coding	NFAT5	HAVANA	G115762.1	AGTGAAAGGAGAAGAAGAAGTGTTTTTAAT	182	69703934	0.957518	3	164	659	0.901099	0.93609	0.153846	1	1	7	0	18	164	chr16:69703932-69703961
chr16	+	69703966	69703991	coding	NFAT5	HAVANA	G115763.1	AAGAACTTTCTGAAAGGAACTAAAGT	46	69703980	0.741155	3	40	172	0.869565	1.60206	0	1	1	6	6	0	40	chr16:69703966-69703991
chr16	+	69726634	69726656	coding	NFAT5	ENSEMBL	G115768.1	AGTGTGAATTGTTTTCTTCTCCT	11	69726641	0.770489	2	11	121	1	1.04139	0	1	1	2	0	0	11	chr16:69726634-69726656
chr16	+	69729073	69729094	coding	NFAT5	HAVANA	G115776.1	ATTGCCTGATCAGTTGATGGCC	18	69729086	0.679825	2	18	108	1	1.25527	0	1	1	2	0	0	18	chr16:69729073-69729094
chr16	+	69730454	69730490	3'utr	NFAT5	HAVANA	G115779.1	ATTTTATATTCCTAATAACAGTGATGACTGAGAATCT	421	69730462	0.775355	7	295	3152	0.700713	1.1274	0.0356295	0.727273	0.985748	22	105	21	295	chr16:69730454-69730490
chr16	+	69730737	69730789	3'utr	NFAT5	HAVANA	G115781.1	GTTGGCCAAAGTGAAGGAATCTTTTTTCAGTTTTATTGGAGAAACTGAAGGGT	95	69730747	0.998149	3	54	1148	0.568421	1.13033	0	0.625	0.968421	8	38	3	54	chr16:69730737-69730789
chr16	+	69730861	69730890	3'utr	NFAT5	HAVANA	G115783.1	TTATAAAACTGGGAACAGCTGGAATGCTTC	56	69730871	0.968943	3	55	224	0.982143	1.43933	0	0.428571	0.928571	7	0	1	55	chr16:69730861-69730890
chr16	+	69731232	69731282	3'utr	NFAT5	HAVANA	G115786.1	AGGGCAGAGAGTACTGTCTTAGGAATTATTAGGAGTTGATTCCTGAGAAAC	53	69731233	0.995293	3	53	467	1	1.72428	0	0.6	0.962264	5	0	0	53	chr16:69731232-69731282
chr16	+	69731610	69731635	3'utr	NFAT5	HAVANA	G115790.1	TTGGGTGTTCTTGCCACCCGTGGGAT	6	69731621	0.649572	2	6	42	1	0.778151	0	1	1	2	0	0	6	chr16:69731610-69731635
chr16	+	69731689	69731709	3'utr	NFAT5	HAVANA	G115792.1	TTTTGGCATGTGGAAAGCTGT	22	69731696	0.70511	2	19	136	0.863636	0.676694	0	1	1	3	0	3	19	chr16:69731689-69731709
chr16	+	69732098	69732123	3'utr	NFAT5	HAVANA	G115795.1	GAAGGGAACTTTTCAGAAAGAGACCT	59	69732115	0.639158	5	31	236	0.525424	1.19033	0	0.7	0.949153	10	27	1	31	chr16:69732098-69732123
chr16	+	69732157	69732180	3'utr	NFAT5	HAVANA	G115796.1	AATCGTTCAAGTTTTGGATGGTTT	102	69732168	0.685691	5	98	947	0.960784	1.29226	0	0.875	0.990196	8	0	4	98	chr16:69732157-69732180
chr16	+	69732251	69732277	3'utr	NFAT5	HAVANA	G115797.1	ATTTGTACTGAGTGAGTACATTGGCAT	14	69732251	0.975716	2	3	65	1	1.14613	0	0.666667	0.928571	3	0	0	14	chr16:69732251-69732277
chr16	+	69732338	69732376	3'utr	NFAT5	ENSEMBL	G115799.1	GTGGTAAATTTGTGAGTTTGTCTGATGTTCTACCACAAC	46	69732353	0.723919	4	33	257	0.978261	1.35218	0	0.5	0.934783	6	0	1	45	chr16:69732338-69732376
chr1	+	16199737	16199768	intron	SPEN	HAVANA	G1158.1	AATGTTTCCTATTTTGGGTTGGAAACGGAAGT	81	16199760	0.736791	3	80	580	0.987654	1.60206	0	0.8	0.987654	5	0	1	80	chr1:16199737-16199768
chr16	+	69732445	69732471	3'utr	NFAT5	ENSEMBL	G115800.1	GAAACAAATGACCTGTTCATCTGTGGC	55	69732458	0.725045	2	54	331	0.981818	1.43136	0	0.666667	0.981818	3	0	1	54	chr16:69732445-69732471
chr16	+	69732503	69732554	3'utr	NFAT5	ENSEMBL	G115801.1	AGTAGTGGGCTAAAGGCAGCTTACTGTGTGTTTGCTGGAGCTTTCACTCAGC	95	69732503	0.974191	4	80	747	0.842105	1.90309	0.105263	1	1	7	15	0	80	chr16:69732503-69732554
chr16	+	69732842	69732903	3'utr	NFAT5	HAVANA	G115806.1	ATTGGGAAAAATTACCCAGTATAGTTCAGGTTATGAGGAGGATCAGCCACACAATCCAGTGC	128	69732855	0.786703	5	124	577	0.96875	2.09342	0	1	1	7	4	0	124	chr16:69732842-69732903
chr16	+	69733176	69733209	3'utr	NFAT5	HAVANA	G115808.1	AAATGCTAATTGGCAATGCCAAGTCACTGGGACC	34	69733187	0.724341	3	33	135	0.970588	1.21748	0	0.8	0.970588	5	0	1	33	chr16:69733176-69733209
chr16	+	69733250	69733269	3'utr	NFAT5	HAVANA	G115809.1	ATACCTGAACTGTAGTGGTT	44	69733250	0.948019	3	39	230	1	1.64345	0	1	1	4	0	0	44	chr16:69733250-69733269
chr16	+	69733594	69733621	3'utr	NFAT5	ENSEMBL	G115812.1	TTATTAAATGTATTTATGGCAGAAGGAC	60	69733601	0.698626	4	60	448	1	1.77815	0	0.8	0.983333	5	0	0	60	chr16:69733594-69733621
chr16	+	69733694	69733734	3'utr	NFAT5	ENSEMBL	G115813.1	ATTAATGCTTGGAGCTTATCTCTTTCTCTCTCTCTCTCTCT	97	69733696	0.78028	3	94	1098	0.969072	1.97313	0	0.888889	0.989691	9	3	0	94	chr16:69733694-69733734
chr16	+	69733957	69734000	3'utr	NFAT5	HAVANA	G115815.1	ATTATAGAAGAAGTATTAATGAAGGACTTTCCTTCCTCCCTCCC	105	69733974	0.688286	5	104	558	0.990476	1.716	0	0.8	0.980952	10	0	1	104	chr16:69733957-69734000
chr16	+	69734236	69734280	3'utr	NFAT5	HAVANA	G115816.1	AGTATCAAAGGAAATGAGAAAGTTGTATCTGAGTCCCTCCAGAAC	63	69734280	0.931414	2	50	241	1	1.79934	0	1	1	4	0	0	63	chr16:69734236-69734280
chr16	+	69734617	69734657	3'utr	NFAT5	HAVANA	G115817.1	GTGGAGGGACTCCATGAAGAAAGACCATAGGTTAGAAAAAT	67	69734640	0.720816	3	67	217	1	1.82607	0	1	1	4	0	0	67	chr16:69734617-69734657
chr16	+	69734672	69734691	3'utr	NFAT5	ENSEMBL	G115818.1	ACCCTAGTAAGTGGGTTAGT	13	69734679	0.803181	2	13	61	1	1.11394	0	1	1	2	0	0	13	chr16:69734672-69734691
chr16	+	69734796	69734825	3'utr	NFAT5	HAVANA	G115819.1	AATATCTACAATATCATTTGTGGATGGTCC	56	69734809	0.761573	2	47	524	0.839286	1.37107	0	0.75	0.982143	4	8	1	47	chr16:69734796-69734825
chr16	+	69734894	69734913	3'utr	NFAT5	HAVANA	G115820.1	AGGCTAGAGCAGTGTGCGAT	18	69734894	0.937754	2	18	54	1	1.25527	0	1	1	2	0	0	18	chr16:69734894-69734913
chr16	+	69735441	69735472	3'utr	NFAT5	ENSEMBL	G115821.1	AGAATTGTTTCTTTGGGAGAGGGTAAAAGATT	47	69735463	0.974143	2	46	369	0.978723	1.36173	0	0.75	0.978723	4	0	1	46	chr16:69735441-69735472
chr16	+	69735949	69735997	3'utr	NFAT5	HAVANA	G115825.1	AGGATAGTTCTACCTTTGGGATAGGGCTGCTTTCCCCGTGCTAGTATTT	96	69735949	0.879948	7	96	861	1	1.98227	0	0.857143	0.989583	7	0	0	96	chr16:69735949-69735997
chr16	+	69736197	69736224	3'utr	NFAT5	HAVANA	G115828.1	GGATTTTTCTAAAATGACTATATAGGAC	8	69736224	0.941839	2	8	66	1	0.90309	0	0.5	0.875	2	0	0	8	chr16:69736197-69736224
chr16	+	69736602	69736648	3'utr	NFAT5	ENSEMBL	G115830.1	AAAGTTTAGGAACCACTGGGCTAAGACTCTGTTGAGATATAGAGTTT	196	69736624	0.850626	3	168	498	0.892857	2.24304	0.0255102	0.9	0.994898	10	21	0	175	chr16:69736602-69736648
chr16	+	69737041	69737063	3'utr	NFAT5	ENSEMBL	G115831.1	AGTTTTGCCCTGGCTAGACCAAC	34	69737046	0.651633	3	26	156	0.764706	1.41497	0	1	1	6	8	0	26	chr16:69737041-69737063
chr16	+	69737234	69737254	3'utr	NFAT5	HAVANA	G115833.1	CTTGGAGCTTATGTTTCAGAC	21	69737241	0.744341	2	21	147	1	1.32222	0	1	1	3	0	0	21	chr16:69737234-69737254
chr16	+	69737957	69737984	3'utr	NFAT5	HAVANA	G115838.1	AAGAGTGGGCTTGGAATCAGACTTCTGT	60	69737978	0.683084	3	36	366	0.6	1.25527	0	0.857143	0.983333	7	23	1	36	chr16:69737957-69737984
chr16	+	69738003	69738051	3'utr	NFAT5	HAVANA	G115839.1	GCACTGAAGTCATTGTGACTTGAGTAGTTACAGACTGATTCCAGTGAAC	107	69738016	0.609574	5	103	755	0.962617	1.31387	0	0.888889	0.990654	9	0	4	103	chr16:69738003-69738051
chr16	+	69738102	69738129	3'utr	NFAT5	HAVANA	G115840.1	TTTTAATTGATAAGCTCCAAGTAGTTGC	151	69738106	0.709612	5	145	949	0.960265	1.31627	0	1	1	9	0	6	145	chr16:69738102-69738129
chr16	+	69738272	69738300	3'utr	NFAT5	ENSEMBL	G115841.1	TTGAGCACACTGATCAACCACTGAACTGC	60	69738280	0.883839	2	48	261	0.8	1.68124	0	1	1	6	12	0	48	chr16:69738272-69738300
chr16	+	69738395	69738414	3'utr	NFAT5	HAVANA	G115843.1	AGTTTGTTCTCTGGGGGAAT	19	69738396	0.624928	2	19	133	1	1.27875	0	1	1	2	0	0	19	chr16:69738395-69738414
chr16	+	70191277	70191302	3'utr	PDPR	HAVANA	G115869.1	TCTCCTGTTCTGCTGTGCTGTGGGCT	22	70191298	0.732047	2	22	200	1	1.34242	0	1	1	2	0	0	22	chr16:70191277-70191302
chr16	+	70195016	70195042	3'utr	PDPR	HAVANA	G115877.1	AAGATAGAGGTTTGGTTGGCCGGGCGT	24	70195016	0.745232	3	24	132	1	1.38021	0	0.666667	0.958333	3	0	0	24	chr16:70195016-70195042
chr16	+	70371454	70371478	nonsense_mediated_decay	RP11-529K1.3	HAVANA	G115886.1	AATAATAATTCAGGTTAATTGAACT	15	70371454	0.961493	2	15	100	1	1.17609	0	1	1	2	0	0	15	chr16:70371454-70371478
chr1	+	16199781	16199802	intron	SPEN	HAVANA	G1159.1	AATGGCTGGTATCTTATGGAAT	5	16199781	0.990098	2	5	31	1	0.69897	0	0.5	0.8	2	0	0	5	chr1:16199781-16199802
chr16	+	70557729	70557752	5'utr	SF3B3	HAVANA	G115908.1	TGAGGTCTAATGGCGGACGCCAGT	23	70557729	0.685567	4	23	58	1	1.36173	0	1	1	6	0	0	23	chr16:70557729-70557752
chr16	+	70562808	70562829	coding	SF3B3	HAVANA	G115912.1	GGGAAGATCTTGGAGCTGCTTC	33	70562819	0.732666	2	15	147	0.454545	0.69897	0	0.75	0.969697	4	16	2	15	chr16:70562808-70562829
chr16	+	70562871	70562898	coding	SF3B3	HAVANA	G115913.1	GTGGAAGTATTCGGTGTTATCCGGTCAC	65	70562875	0.778672	4	60	468	0.923077	1	0	1	1	6	0	5	60	chr16:70562871-70562898
chr16	+	70562914	70562948	coding	SF3B3	HAVANA	G115914.1	TGACAGGTGGCACCAAAGACTACATTGTAGTTGGC	73	70562937	0.703512	4	73	420	1	1.86332	0	1	1	5	0	0	73	chr16:70562914-70562948
chr16	+	70563004	70563035	coding	SF3B3	HAVANA	G115915.1	AGAAGATTCACCAAGAAACCTTTGGCAAGAGT	39	70563035	0.96399	2	37	183	0.948718	1.5682	0	0.5	0.948718	4	2	0	37	chr16:70563004-70563035
chr16	+	70564675	70564696	coding	SF3B3	HAVANA	G115917.1	ATATTTTGAACAGAGATGCTGC	62	70564688	0.815903	3	62	313	1	1.79239	0	1	1	4	0	0	62	chr16:70564675-70564696
chr16	+	70564753	70564781	coding	SF3B3	HAVANA	G115919.1	ATCATGTAGTTGGAGTAGATGTCGGATTT	30	70564753	0.944117	2	30	264	1	1.47712	0	1	1	2	0	0	30	chr16:70564753-70564781
chr16	+	70564791	70564810	coding	SF3B3	HAVANA	G115920.1	ATGTTTGCTTGTCTGGAAAT	43	70564805	0.835965	2	39	322	0.906977	0.989005	0	0.8	0.976744	5	1	3	39	chr16:70564791-70564810
chr16	+	70566484	70566507	coding	SF3B3	HAVANA	G115923.1	AGTGAACCTTTGGAGGAACACGGC	36	70566507	0.858325	3	36	108	1	1.5563	0.388889	1	1	4	0	0	36	chr16:70566484-70566507
chr16	+	70569209	70569260	intron-coding	SF3B3	HAVANA	G115924.1	AGTTCCAGGAGGGTCAGATGGTCCAAGTGGAGTACTGATCTGCTCTGAAAAC	110	70569226	0.810808	6	102	578	0.927273	2.0086	0	0.888889	0.990909	9	8	0	102	chr16:70569209-70569260
chr16	+	70569273	70569292	coding	SF3B3	HAVANA	G115925.1	AAGAACTTTGGTGACCAGCC	30	70569278	0.578313	2	30	90	1	1.47712	0	1	1	2	0	0	30	chr16:70569273-70569292
chr16	+	70572229	70572272	coding	SF3B3	HAVANA	G115926.1	GACCTGGATGACCCTGAAAGAGGAATGATTTTTGTCTGCTCTGC	122	70572239	0.851476	7	122	827	1	2.08636	0	1	1	8	0	0	122	chr16:70572229-70572272
chr16	+	70572294	70572360	coding	SF3B3	HAVANA	G115927.1	GTTCTTCTTTTTGGCTCAAACTGAGCAGGGAGATATCTTTAAGATCACTTTGGAGACAGATGAAGAT	166	70572318	0.982347	5	159	770	0.957831	1.72428	0.0481928	0.9	0.993976	10	5	2	159	chr16:70572294-70572360
chr16	+	70573006	70573028	coding	SF3B3	HAVANA	G115928.1	GGTTACTGAGATCCGGCTCAAAT	10	70573006	0.76205	3	10	50	1	1	0	0.666667	0.9	3	0	0	10	chr16:70573006-70573028
chr1	+	165859483	165859504	coding	UCK2	ENSEMBL	G11593.1	GAGGTGGACTATCGCCAGAAGC	12	165859504	0.670236	2	10	26	0.833333	1	0	1	1	3	2	0	10	chr1:165859483-165859504
chr16	+	70575590	70575615	coding	SF3B3	HAVANA	G115931.1	ACATCTTGGAGATGATGATGAAGAAC	30	70575615	0.956152	2	30	150	1	1.47712	0	1	1	3	0	0	30	chr16:70575590-70575615
chr16	+	70575626	70575653	coding	SF3B3	HAVANA	G115932.1	ATCAGCCATGCCTCTGGAAGAAGGAGAC	40	70575626	0.904058	3	34	94	0.85	1.23045	0	0.666667	0.95	6	5	1	34	chr16:70575626-70575653
chr16	+	70575667	70575710	coding	SF3B3	HAVANA	G115933.1	AGCCAAGACCACTTAAAAACCTTGTGCTGGTTGATGAGTTGGAC	100	70575688	0.70904	5	89	683	0.89	0.870209	0	0.857143	0.99	7	0	11	89	chr16:70575667-70575710
chr16	+	70582275	70582297	coding	SF3B3	HAVANA	G115936.1	GTCAGAAATGGCTGTTTCTGAGC	18	70582297	0.793784	3	18	93	1	1.25527	0	1	1	3	0	0	18	chr16:70582275-70582297
chr16	+	70588374	70588416	coding	SF3B3	HAVANA	G115941.1	GTCTTTCGTGAATGCCACCCTAGTGTTGTCCATTGGAGAAACT	31	70588392	0.874366	3	27	94	1	1.49136	0	1	1	4	0	0	31	chr16:70588374-70588416
chr16	+	70590170	70590210	coding	SF3B3	HAVANA	G115946.1	AGCGGTCTCGCTTCCTGGCTGTGGGGCTTGTGGACAACACT	65	70590192	0.795074	3	43	314	1	1.63347	0	1	1	5	0	0	43	chr16:70590170-70590210
chr16	+	70590874	70590910	coding	SF3B3	HAVANA	G115947.1	AGGATGAGCTGGGTGAGAGGGGCTCGATTGGCTTCCT	39	70590889	0.893514	3	23	133	0.589744	1.0607	0	0.666667	0.948718	6	15	1	23	chr16:70590874-70590910
chr16	+	70594375	70594404	coding	SF3B3	HAVANA	G115949.1	GGTGTGCTGCTGAGGACTGTCTTGGACCCT	68	70594397	0.671815	4	38	347	0.558824	1.27875	0	0.666667	0.955882	9	29	1	38	chr16:70594375-70594404
chr16	+	70595615	70595634	coding	SF3B3	HAVANA	G115952.1	TGGAATTTGCATCGGGTTTT	15	70595620	0.731459	3	15	96	1	1.17609	0	0.666667	0.933333	3	0	0	15	chr16:70595615-70595634
chr16	+	70597788	70597811	coding	SF3B3	HAVANA	G115953.1	ATTAGAGAAGCTCGGTGCTGTCTT	9	70597792	0.882301	2	6	42	1	0.954243	0	0.666667	0.888889	3	0	0	9	chr16:70597788-70597811
chr16	+	70599309	70599337	coding	SF3B3	HAVANA	G115958.1	GGTATGTGCTGGTGGGTGTGGCCAAGGAC	53	70599309	0.899926	2	53	312	1	1.72428	0	1	1	3	0	0	53	chr16:70599309-70599337
chr1	+	165860498	165860520	coding	UCK2	ENSEMBL	G11596.1	AAAGAAATCACTGAAGGGAAAAC	31	165860517	0.608919	2	31	31	1	1.49136	0	1	1	3	0	0	31	chr1:165860498-165860520
chr16	+	70601312	70601348	intron-coding	SF3B3	HAVANA	G115960.1	AGACTCCTGTGGAAGAGGTCCCTGCTGCTATTGCCCC	9	70601312	0.951937	3	9	27	1	0.954243	0	0.666667	0.888889	3	0	0	9	chr16:70601312-70601348
chr16	+	70601370	70601389	coding	SF3B3	HAVANA	G115961.1	TGGTGTGGGGAAGCTGTTGC	9	70601382	0.758398	2	9	40	1	0.954243	0	1	1	2	0	0	9	chr16:70601370-70601389
chr16	+	70601396	70601428	coding	SF3B3	HAVANA	G115962.1	ATGACCTGGGAAAGAAGAAGTTACTCCGAAAAT	11	70601415	0.708482	2	6	35	0.545455	0.778151	0	0.75	0.909091	4	5	0	6	chr16:70601396-70601428
chr16	+	70602237	70602257	coding	SF3B3	HAVANA	G115964.1	GTATCTGATGTCCAAGAAAGT	13	70602237	0.842816	2	13	55	1	1.11394	0	1	1	2	0	0	13	chr16:70602237-70602257
chr16	+	70605670	70605705	coding	SF3B3	HAVANA	G115974.1	AAGTGTCCAAGAAACTCGAGGATATCCGGACCCGCT	40	70605684	0.928167	2	25	104	0.625	1.39794	0	1	1	3	15	0	25	chr16:70605670-70605705
chr16	+	70605777	70605829	3'utr	SF3B3	HAVANA	G115975.1	ACTGCCACCTGGCTTCTGCCATGTGGCAGGAGGGTGACTGGATAATTAAGACT	126	70605809	0.843777	4	81	705	0.642857	0.762357	0	0.875	0.992063	8	32	13	81	chr16:70605777-70605829
chr16	+	70606084	70606108	3'utr	SF3B3	HAVANA	G115978.1	GTTATCTCTGTGGGAGGAAGGAGGC	55	70606108	0.915315	2	48	202	0.872727	1.38021	0	0.8	0.981818	5	6	1	48	chr16:70606084-70606108
chr16	+	70606109	70606133	3'utr	SF3B3	HAVANA	G115979.1	AGGCTGTGGTGGGACTGGGTAGGGT	38	70606109	0.830485	2	38	153	1	1.57978	0	0.666667	0.973684	3	0	0	38	chr16:70606109-70606133
chr1	+	165865428	165865449	coding	UCK2	HAVANA	G11598.1	AAGGAGGAGACAGTTACTGTCT	18	165865428	0.91095	2	18	72	1	1.25527	0	1	1	2	0	0	18	chr1:165865428-165865449
chr16	+	70606434	70606458	3'utr	SF3B3	HAVANA	G115983.1	CCACTGGGTATTGAGGAAGGGTGGC	40	70606454	0.729272	3	40	147	1	1.60206	0	1	1	5	0	0	40	chr16:70606434-70606458
chr16	+	70606823	70606847	3'utr	SF3B3	HAVANA	G115986.1	GAACCTGGAGAAGTGAGCTCACTGT	26	70606845	0.615584	2	17	84	0.653846	1.23045	0	1	1	3	9	0	17	chr16:70606823-70606847
chr1	+	165865461	165865490	coding	UCK2	HAVANA	G11599.1	GTGGTGCTCTTTGAAGGGATCCTGGCCTTC	26	165865474	0.73138	3	26	147	1	1.41497	0	1	1	5	0	0	26	chr1:165865461-165865490
chr16	+	70607165	70607185	3'utr	SF3B3	HAVANA	G115990.1	GAAAACCTAATTTCAGGGCTC	63	70607178	0.633661	3	63	252	1	1.79934	0	1	1	4	0	0	63	chr16:70607165-70607185
chr16	+	70607335	70607373	3'utr	SF3B3	HAVANA	G115991.1	AGGGGGTTATGTAAGAAAGGAAAACCTAATCTATGGAAT	21	70607335	0.934118	3	21	81	1	1.32222	0	1	1	3	0	0	21	chr16:70607335-70607373
chr16	+	70607390	70607412	3'utr	SF3B3	HAVANA	G115992.1	CGAGCTTCCTCTGGAAGTCTGCC	18	70607407	0.743474	2	18	90	1	1.25527	0	1	1	2	0	0	18	chr16:70607390-70607412
chr16	+	70607472	70607531	3'utr	SF3B3	HAVANA	G115994.1	ATGTGGAAAGGAATTTTCATAGTTGTTGCTGCAGGACCTACAAAAGTTTAAAATTAGATT	58	70607526	0.87768	2	38	530	0.655172	1.57978	0	0.75	0.982759	4	20	0	38	chr16:70607472-70607531
chr16	+	70607571	70607646	3'utr	SF3B3	HAVANA	G115995.1	AAGGGGACCTGATTGACTCCTGTGGTTTGATTGAGCAACCAGGTAAATAGAGACCTCTCTCCAGCTTTGGCAAAAC	81	70607619	0.904603	5	58	584	0.716049	1.16137	0.037037	0.818182	0.975309	11	20	3	58	chr16:70607571-70607646
chr16	+	70607716	70607763	3'utr	SF3B3	HAVANA	G115996.1	GCTAAGCCCTTGTGACTTGGATCCTAGGACTGAAAAGTTTTTAGCTGC	23	70607730	0.686659	3	19	130	1	1.36173	0	1	1	4	0	0	23	chr16:70607716-70607763
chr16	+	70607862	70607886	3'utr	SF3B3	HAVANA	G115997.1	AGTTGGAATGTTGCTTTTCTTGGTT	66	70607871	0.796463	3	43	780	0.651515	1.03141	0	0.666667	0.954545	9	20	3	43	chr16:70607862-70607886
chr16	+	70607922	70608001	3'utr	SF3B3	HAVANA	G115998.1	GCTGGAAAAGGCTCGTCTCACAGGGAGAGTGCTGGTCCCCAGAATGTGTGCTGTTCCCACGCTGCTGCCTTTCTTGAGCT	66	70607952	0.829772	6	60	454	0.909091	0.933053	0	0.666667	0.954545	9	0	6	60	chr16:70607922-70608001
chr16	+	70608007	70608042	3'utr	SF3B3	HAVANA	G115999.1	GAGGAAAGCCAGAAAGGCATTCAGATGGGATCAGTC	87	70608007	0.94941	2	81	316	0.931034	1.20952	0	0.833333	0.988506	6	2	4	81	chr16:70608007-70608042
chr16	+	70608135	70608182	3'utr	SF3B3	HAVANA	G116001.1	AGCTGGGAGTGCAGTGGAGTGATCATAGCTCACTGAGGCTTGAACTCC	35	70608141	0.99922	2	35	170	1	1.54407	0	1	1	3	0	0	35	chr16:70608135-70608182
chr16	+	70609565	70609595	NoAnnotation			G116011.1	CGCTGTGAGGTTGGTGGTGAGGTGAGTCTGC	53	70609582	0.781188	4	53	335	1	1.72428	0	0.8	0.981132	5	0	0	53	chr16:70609565-70609595
chr16	+	71886416	71886445	3'utr	ATXN1L	HAVANA	G116043.1	ACTACCTTGCCAGGGACTCAGTCAGGGGAC	33	71886416	0.918971	2	17	65	1	1.51851	0	1	1	3	0	0	33	chr16:71886416-71886445
chr16	+	71887392	71887426	3'utr	ATXN1L	HAVANA	G116046.1	AAGGTATACTTGGATTGGCCGAGACCTGGCCTGGC	44	71887392	0.938133	2	44	240	1	1.64345	0	1	1	2	0	0	44	chr16:71887392-71887426
chr16	+	71887866	71887893	3'utr	ATXN1L	HAVANA	G116051.1	GTTTCCTACAGTGGGGGCCTGTGGGGTT	12	71887887	0.726435	2	12	52	1	1.07918	0	0.5	0.916667	2	0	0	12	chr16:71887866-71887893
chr16	+	71888378	71888406	3'utr	ATXN1L	HAVANA	G116056.1	ATAAAATATGGTCCCCAGGAAAAGAATCT	103	71888382	0.792041	2	76	355	0.873786	1.95424	0	1	1	6	13	0	90	chr16:71888378-71888406
chr16	+	71888416	71888452	3'utr	ATXN1L	HAVANA	G116057.1	AAATCTCGGTCAGAGCTGTGGCCTCCCCCTTGCCTTT	40	71888434	0.724754	3	40	294	1	1.60206	0	1	1	4	0	0	40	chr16:71888416-71888452
chr16	+	71888523	71888550	3'utr	ATXN1L	HAVANA	G116058.1	ATAGGAATTTCCTGAGTTTGCAGGAGAC	89	71888546	0.704427	3	72	487	0.94382	1.14613	0	1	1	7	0	5	84	chr16:71888523-71888550
chr16	+	71888652	71888697	3'utr	ATXN1L	HAVANA	G116060.1	ATTTCCAGCTCTTAGGAATAGAAAGGAGGACTGCTGACTGTCTGGC	51	71888664	0.719723	3	51	251	1	1.70757	0	1	1	3	0	0	51	chr16:71888652-71888697
chr16	+	71889546	71889586	3'utr	ATXN1L	HAVANA	G116066.1	GGATTGACTGGGAAAAGGCCTGGGTCCATTGGAGTAAAGAT	20	71889549	0.756077	3	20	89	1	1.30103	0	0.75	0.95	4	0	0	20	chr16:71889546-71889586
chr16	+	71889798	71889818	3'utr	ATXN1L	HAVANA	G116069.1	GTTTGCCCTTTGCTGGGAAGC	37	71889798	0.776554	2	20	188	0.540541	1	0	0.75	0.972973	4	16	1	20	chr16:71889798-71889818
chr16	+	71890441	71890471	3'utr	ATXN1L	HAVANA	G116072.1	GCTGGTATTGCTGAAGGCAGGGTTGATCCCT	19	71890459	0.810992	2	19	69	1	1.27875	0.210526	1	1	3	0	0	19	chr16:71890441-71890471
chr16	+	71890684	71890716	3'utr	ATXN1L	HAVANA	G116074.1	GGATAGGGAATGGGGTGGAGAAAGGATGGGAAT	17	71890702	0.908257	2	17	38	1	1.23045	0	1	1	2	0	0	17	chr16:71890684-71890716
chr16	+	71929443	71929479	5'utr	IST1	ENSEMBL	G116079.1	GGTGAACCCTGAAGTCGGTGTCTGCTGCGTTCACGGC	13	71929443	0.955093	3	13	67	1	1.11394	0	1	1	3	0	0	13	chr16:71929443-71929479
chr1	+	165877353	165877388	3'utr	UCK2	ENSEMBL	G11608.1	TTTGTGTAAATGTACAAATACTGTAAAGCTGTTTGC	17	165877377	0.72854	2	17	158	1	1.23045	0	1	1	2	0	0	17	chr1:165877353-165877388
chr16	+	71949562	71949586	coding	IST1	HAVANA	G116081.1	AAAGCTGAGCGCTTAAGAGTGAATT	24	71949575	0.748466	2	24	95	1	1.38021	0	0.666667	0.958333	3	0	0	24	chr16:71949562-71949586
chr16	+	71961666	71961700	stop_codon	IST1	HAVANA	G116086.1	GACTTTGATGATCTTTCCCGGAGGTTTGAAGAGCT	78	71961700	0.846602	4	78	526	1	1.89209	0	1	1	6	0	0	78	chr16:71961666-71961700
chr1	+	16200163	16200212	intron	SPEN	HAVANA	G1161.1	ATGGAAATGTGTACTTGGATGAAGAAGAGAGAAGGCAATGCCTGATTTTT	81	16200194	0.995011	3	74	331	1	1.90849	0	1	1	5	0	0	81	chr1:16200163-16200212
chr1	+	165877433	165877500	3'utr	UCK2	ENSEMBL	G11610.1	TGGAGCTGGAATTTCACCAAGGGGAAATTGCCTGTTGTGTCCCAGGGTGGGGAGGCTCGGGCATCTGT	87	165877455	0.860499	5	80	483	0.91954	1.60206	0	0.888889	0.988506	9	6	1	80	chr1:165877433-165877500
chr16	+	72048455	72048476	coding	DHODH	HAVANA	G116104.1	ACTTTATAAGATGGGCTTTGGT	10	72048455	0.989502	2	10	26	1	1	0	0.5	0.9	2	0	0	10	chr16:72048455-72048476
chr16	+	72139916	72139937	coding	DHX38	HAVANA	G116121.1	AGGATTGGCATGGATGCTCTGC	5	72139929	0.635256	2	5	25	1	0.69897	0.6	1	1	2	0	0	5	chr16:72139916-72139937
chr16	+	72146375	72146399	stop_codon	DHX38	HAVANA	G116126.1	GCCAGCCCGCTTTGGTCTGTGAGCT	37	72146384	0.670471	2	8	104	1	1.5682	0	1	1	3	0	0	37	chr16:72146375-72146399
chr16	+	72822401	72822425	NoAnnotation			G116134.1	CTTGGGGACAGGCAGGGGTTCCCCT	31	72822413	0.963469	2	31	124	1	1.49136	0	1	1	2	0	0	31	chr16:72822401-72822425
chr16	+	72822472	72822518	NoAnnotation			G116135.1	TGTCCTTGCGTTGCTGCTGCTGTTGCAGTGGGAGCTGTGGTGTGGGT	33	72822496	0.850081	3	33	363	1	1.51851	0	1	1	3	0	0	33	chr16:72822472-72822518
chr16	+	72823127	72823152	antisense	RP5-991G20.4	HAVANA	G116136.1	ATTCTAATGAAGATTCAGTCCTGGCT	30	72823131	0.773381	2	30	222	1	1.47712	0	1	1	2	0	0	30	chr16:72823127-72823152
chr16	+	72823516	72823541	antisense	RP5-991G20.4	HAVANA	G116137.1	CGGAGGGTAGAGAGAAGATGATGAAT	47	72823541	0.848425	2	34	93	0.723404	1.05436	0	0.6	0.957447	5	11	2	34	chr16:72823516-72823541
chr1	+	165877860	165877947	retained_intron	UCK2	HAVANA	G11615.1	AGAGCTGCCTCTTTCCTTCCCTGGAAGAGATTTTATGGGATCGCTTCCTGATAGAAGATGGGAAGGAGAGGGCAGAACTTTGCCTGCT	462	165877912	0.866963	7	354	1206	0.766234	1.64591	0	0.75	0.984848	28	101	7	354	chr1:165877860-165877947
chr16	+	74330763	74330829	start_codon	PSMD7	HAVANA	G116161.1	GGTGTTTGCGTGTGGCAGGGAGCCAGGCCTGGCGAGCGGGGTGTGTCGCGATGCCGGAGCTGGCAGT	37	74330804	0.982245	3	24	159	0.648649	1.38021	0	0.75	0.972973	4	13	0	24	chr16:74330763-74330829
chr1	+	165878036	165878180	retained_intron	UCK2	HAVANA	G11617.1	AGAGTGGACCATTGCAGGCTGGGTGTGGGTGAGGGCTTCGGTAACTGATGCCGGCAGCAGCGCCTCATGGAGTGGCAGGGGAGCTCTGTCTGTGGAGGGGTAGTAGTTTCCGCTTCCTGGAGGTTTGCAGTGAGGTGAGGAGAGT	193	165878180	0.866021	14	143	809	0.740933	1.37718	0.0621762	0.72	0.963731	25	45	5	143	chr1:165878036-165878180
chr16	+	74335455	74335476	coding	PSMD7	HAVANA	G116172.1	AGGGAAAGAATAGTTGGCTGGT	34	74335455	0.694636	3	34	136	1	1.53148	0	1	1	3	0	0	34	chr16:74335455-74335476
chr16	+	74338224	74338271	coding	PSMD7	HAVANA	G116177.1	ATTTGAACACGTGACCAGTGAAATTGGAGCAGAGGAAGCTGAGGAAGT	83	74338235	0.843132	3	61	314	0.855422	1.85126	0	0.833333	0.987952	6	12	0	71	chr16:74338224-74338271
chr16	+	74339528	74339577	coding	PSMD7	ENSEMBL	G116179.1	AGGAGAAAGAAGAGAGCAAAAAGGATAGGAAAGAGGACAAGGAGAAAGAT	149	74339553	0.999318	2	149	4	1	2.17319	0	0.8	0.993289	5	0	0	149	chr16:74339528-74339577
chr16	+	74701630	74701653	processed_pseudogene	RP11-144N1.1	HAVANA	G116187.1	CTATTGTGGGAACAACCAGGAAGC	31	74701647	0.908196	2	31	75	1	1.49136	0	1	1	4	0	0	31	chr16:74701630-74701653
chr16	+	75182924	75182974	intron	ZFP1	HAVANA	G116199.1	CTGGCCACGCCCCGATGCCCGGTGCCTCGTGGGTGGAGGAAGGACTGGAGC	10	75182974	0.771821	2	10	35	1	1	0	1	1	2	0	0	10	chr16:75182924-75182974
chr1	+	165878302	165878321	retained_intron	UCK2	HAVANA	G11620.1	AAAGTATTTAAAAGGAGAGT	12	165878302	0.845132	2	12	48	1	1.07918	0	0.5	0.916667	2	0	0	12	chr1:165878302-165878321
chr16	+	75200679	75200722	coding	ZFP1	HAVANA	G116202.1	ATTCACGGATGTGACTGTGGACTTTACCCAGGAGGAATGGGAAC	41	75200688	0.784753	4	36	170	0.878049	1.5563	0	1	1	5	5	0	36	chr16:75200679-75200722
chr16	+	75203378	75203403	coding	ZFP1	HAVANA	G116207.1	AGAAGCTATGCAGGAAAGCAGACTGA	7	75203393	0.874684	2	7	2	1	0.845098	0	0.5	0.857143	2	0	0	7	chr16:75203378-75203403
chr16	+	75203714	75203751	coding	ZFP1	HAVANA	G116209.1	GGGGAGAAACCTTTCGAGTGTCCGGAATGTGGAAAAGC	12	75203714	0.779112	2	12	48	1	1.07918	0	0.666667	0.916667	3	0	0	12	chr16:75203714-75203751
chr1	+	165878333	165878431	retained_intron	UCK2	HAVANA	G11621.1	AGGTACCTAAGTTGGAGCCTGAGGTTGAAATATTTGGGGTGGAGATTTCTAGCTTTCCTGAGAGCTGCTGCTTGGTGGTAGTGTTTTCTCTGGAAGTAC	428	165878345	0.762	14	406	3577	0.948598	2.60853	0.0560748	0.95	0.997664	20	22	0	406	chr1:165878333-165878431
chr16	+	75204215	75204235	stop_codon	ZFP1	HAVANA	G116214.1	ATCGGGGAGAAACCCTGAAAC	17	75204215	0.781421	2	13	21	0.764706	1.11394	0	1	1	3	4	0	13	chr16:75204215-75204235
chr1	+	165878464	165878488	retained_intron	UCK2	HAVANA	G11622.1	AAGTGAGCCTGAAGGAGTTCTGATT	35	165878464	0.908803	2	29	161	0.828571	1.4624	0	1	1	4	6	0	29	chr1:165878464-165878488
chr16	+	75205854	75205883	3'utr	ZFP1	HAVANA	G116225.1	AAGGAATAAAAAGCGCCAGCACTTAAGATT	31	75205860	0.999964	2	22	78	1	1.49136	0	1	1	3	0	0	31	chr16:75205854-75205883
chr16	+	75602037	75602092	coding	GABARAPL2	HAVANA	G116235.1	AGGAAAAGGATCCAGCTTCCTTCTGAAAAGGCGATCTTCCTGTTTGTGGATAAGAC	23	75602092	0.992237	3	23	136	1	1.36173	0	1	1	4	0	0	23	chr16:75602037-75602092
chr1	+	165878734	165878768	repeat	MARNA	RepeatMasker	G11624.1	GATTCCCCGTTTCTGGGCTCAGTTTGACTCTAAAT	62	165878734	0.830714	4	62	471	1	1.79239	0	1	1	4	0	0	62	chr1:165878734-165878768
chr16	+	75611199	75611227	coding	GABARAPL2	HAVANA	G116240.1	GAGAAGGAAAAAGATGAAGATGGATTCTT	80	75611199	0.886805	2	60	204	0.75	1.77815	0	1	1	4	20	0	60	chr16:75611199-75611227
chr16	+	75611527	75611582	3'utr	GABARAPL2	HAVANA	G116243.1	AATGATATTTCTATATCGAAGTGAGGTAGGTGCGGTATTAAAGTGAAAGGGAAGGT	27	75611527	0.91201	4	27	83	1	1.43136	0	1	1	4	0	0	27	chr16:75611527-75611582
chr16	+	75681866	75681908	coding	TERF2IP	HAVANA	G116248.1	TGTCCTTCTACGTGCGGCCCAGCCCGGCCAAGCGTCGGCTGTC	31	75681886	0.99747	3	31	152	1	1.49136	0	1	1	4	0	0	31	chr16:75681866-75681908
chr16	+	75682163	75682193	coding	TERF2IP	HAVANA	G116249.1	AGCGGCACGCCGGGCGGATCGCCTTCACGGA	13	75682163	0.816124	2	13	26	1	1.11394	0	1	1	3	0	0	13	chr16:75682163-75682193
chr16	+	75682258	75682295	coding	TERF2IP	HAVANA	G116250.1	GGTAACGCCTTGTGGAAAGCGATGGAGAAGAGCTCGCT	34	75682258	0.992043	3	34	92	1	1.53148	0	1	1	4	0	0	34	chr16:75682258-75682295
chr16	+	75688177	75688246	coding	TERF2IP	HAVANA	G116252.1	AGAATAAGAGAACTCCAGATTTGCCTGAAGAAGAGTATGTGAAGGAAGAAATCCAGGAGAATGAAGAAGC	151	75688177	0.999897	7	150	419	0.993377	1.87506	0	0.9	0.993377	10	0	1	150	chr16:75688177-75688246
chr16	+	75688251	75688281	coding	TERF2IP	HAVANA	G116253.1	AAAAAGATGCTTGTGGAAGCCACCCGGGAGT	70	75688271	0.902475	2	49	197	0.985714	1.53782	0	0.666667	0.971429	6	0	1	69	chr16:75688251-75688281
chr16	+	75690171	75690282	coding	TERF2IP	HAVANA	G116255.1	GAGGAAGACTCAGAAACACAGCCTGATGAGGAGGAAGAAGAAGAAGAAGAAAAAGTTTCTCAACCAGAGGTGGGAGCTGCCATTAAGATCATTCGGCAGTTAATGGAGAAGT	273	75690203	0.958658	6	236	1097	0.864469	1.77085	0	0.842105	0.989011	19	34	3	236	chr16:75690171-75690282
chr16	+	75690325	75690347	coding	TERF2IP	HAVANA	G116256.1	ATAGTGGTGAGCTGGAGGCTACT	18	75690325	0.91762	3	18	71	1	1.25527	0	0.666667	0.944444	3	0	0	18	chr16:75690325-75690347
chr16	+	75690421	75690448	coding	TERF2IP	HAVANA	G116258.1	AAAAAGATGATGAGGATACCAGAGAGGC	50	75690421	0.944379	2	35	69	1	1.69897	0	1	1	3	0	0	50	chr16:75690421-75690448
chr16	+	75690456	75690507	stop_codon	TERF2IP	HAVANA	G116259.1	AAAAAATTTGGTGCTCAGAATGTAGCTCGGAGGATTGAATTTCGAAAGAAAT	136	75690478	0.833257	4	112	946	0.875	0.845098	0	0.818182	0.985294	11	1	16	119	chr16:75690456-75690507
chr1	+	165878971	165879016	retained_intron	UCK2	HAVANA	G11626.1	ATGCCTTGATCAGTTCTGAGATGAAGCAGGGAATGCAGGCCTGGGT	34	165879002	0.854531	3	31	134	0.911765	0.889302	0	0.714286	0.941176	7	0	3	31	chr1:165878971-165879016
chr16	+	75690515	75690552	3'utr	TERF2IP	HAVANA	G116260.1	AAGATAATGAGAAAAGAAAAAAGTCATGGTAGGTGAGG	29	75690515	0.968577	2	29	137	1	1.4624	0.862069	1	1	2	0	0	29	chr16:75690515-75690552
chr16	+	75690735	75690778	3'utr	TERF2IP	HAVANA	G116262.1	AATGTGTTTATGAAAGGAAGATCTAAATCAGACAGGAGTTGGTC	21	75690759	0.630547	3	21	108	1	1.32222	0	1	1	3	0	0	21	chr16:75690735-75690778
chr16	+	75690790	75690810	3'utr	TERF2IP	HAVANA	G116263.1	AATCCATTGTTGGAATGGAAC	179	75690801	0.688899	2	144	930	0.804469	1.07918	0	1	1	6	24	11	144	chr16:75690790-75690810
chr1	+	165879023	165879048	retained_intron	UCK2	HAVANA	G11627.1	CCTGAGGACACAGGGCCCCTGGCCTT	25	165879025	0.999967	2	20	57	0.8	1.30103	0	1	1	4	5	0	20	chr1:165879023-165879048
chr1	+	165879085	165879111	retained_intron	UCK2	HAVANA	G11628.1	TGTCTGGGAGAGCCTTGGCTTTTCAGT	12	165879085	0.886624	4	12	72	1	1.07918	0	0.8	0.916667	5	0	0	12	chr1:165879085-165879111
chr16	+	77228393	77228428	coding	MON1B	HAVANA	G116297.1	AAGCAGAACTATGACCTCCGCCGCCTGCTGGCTGGT	29	77228393	0.904668	2	29	156	1	1.4624	0	1	1	2	0	0	29	chr16:77228393-77228428
chr16	+	77228451	77228482	coding	MON1B	HAVANA	G116298.1	TTCTGGACAGTATGGAGCAGGACCCAGGAGCC	25	77228452	0.846131	2	25	21	1	1.39794	0	0.666667	0.96	3	0	0	25	chr16:77228451-77228482
chr16	+	77228505	77228533	coding	MON1B	HAVANA	G116299.1	GTGTGCCCCTTGCCCGCCCGCTGCGAGAC	17	77228505	0.963258	3	17	48	1	1.23045	0	0.666667	0.941176	3	0	0	17	chr16:77228505-77228533
chr1	+	165879160	165879216	retained_intron	UCK2	HAVANA	G11630.1	AGTGCCTTGGCTGTTTATCCCACTGCCTTGGAAGATGGACTCCTCTCATCTCTGAGC	29	165879182	0.836624	3	29	218	1	1.4624	0	1	1	3	0	0	29	chr1:165879160-165879216
chr16	+	77232085	77232117	coding	MON1B	HAVANA	G116304.1	CCTGCGCTGGGTGAAGAAAGAGGAGGACCGGCT	96	77232103	0.720141	2	74	164	0.770833	1.86923	0	1	1	6	22	0	74	chr16:77232085-77232117
chr16	+	77232310	77232377	3'utr	MON1B	HAVANA	G116309.1	TGTCTCCCTAAGCAATGGGGCAAGGTCTGAGGGCCCACCGATGAGAGAGATGGTGGCAGCCGCCAGGC	85	77232310	0.869308	4	72	190	0.847059	1.38021	0	0.6	0.952941	10	11	2	72	chr16:77232310-77232377
chr16	+	77232594	77232641	3'utr	MON1B	HAVANA	G116311.1	GGGGTGCTGGAATTGGCACTTCAGGGCCAGGCTATGCTTGGGACTGGC	48	77232622	0.930049	3	27	198	0.895833	0.855317	0	1	1	5	0	5	43	chr16:77232594-77232641
chr16	+	77233450	77233480	3'utr	MON1B	HAVANA	G116319.1	AGGGCAGAAAGGAGGGAGGATTCGTCCCATT	30	77233450	0.894214	2	30	94	1	1.47712	0	1	1	2	0	0	30	chr16:77233450-77233480
chr16	+	77233613	77233652	3'utr	MON1B	HAVANA	G116320.1	AACTTTTGTCAACTGTAGTGTATACGTTGTTGAAAGTAAA	32	77233652	0.885595	2	32	298	1	1.50515	0	1	1	2	0	0	32	chr16:77233613-77233652
chr16	+	77233681	77233710	3'utr	MON1B	HAVANA	G116321.1	AAACAAAAGTGGGGCGGTGGGGATGTTCTC	90	77233683	0.947761	3	90	265	1	1.95424	0	1	1	5	0	0	90	chr16:77233681-77233710
chr16	+	77233874	77233899	3'utr	MON1B	HAVANA	G116322.1	AAAGGAGGGTGGAGGGGTGTCGGCCT	16	77233893	0.712967	2	16	48	1	1.20412	0	1	1	2	0	0	16	chr16:77233874-77233899
chr16	+	77233928	77233981	3'utr	MON1B	HAVANA	G116323.1	AAAAGAAAAAAAAATCTCAGGCCGGGCACGGAGGCTCACGCCTGTAATCCCAGC	55	77233931	0.840368	3	55	71	1	1.74036	0	0.75	0.981818	4	0	0	55	chr16:77233928-77233981
chr16	+	77234149	77234209	3'utr	MON1B	HAVANA	G116324.1	ATGTGTATATATATATATATGTGTATATATATATATATATACACACACTAATCAGCCGGGC	50	77234149	0.981664	3	41	299	0.82	0.709694	0	0.6	0.92	10	2	7	41	chr16:77234149-77234209
chr16	+	77234342	77234388	3'utr	MON1B	HAVANA	G116325.1	CCGTCTCAAAAGAAAAAAAATTCTCCCTTGGCCGGGCTTGGTGGCTT	230	77234373	0.684886	5	229	1417	0.995652	2.35984	0	0.923077	0.995652	13	1	0	229	chr16:77234342-77234388
chr16	+	77234499	77234527	3'utr	MON1B	HAVANA	G116326.1	AAAAATTGTCCGGGTGTGGTGGCGGGCGC	62	77234499	0.73953	3	34	338	0.548387	0.753328	0	1	1	6	23	5	34	chr16:77234499-77234527
chr1	+	165879308	165879387	retained_intron	UCK2	HAVANA	G11633.1	AAGGGCTGCCCTGCCCCTTGTCAAATGATCACCAATTCTTGGTGGCTTGGCTGGGGACAATGAACAGTGTCTGCTGGGGT	176	165879380	0.793281	8	165	1135	0.9375	2.21748	0	0.933333	0.994318	15	11	0	165	chr1:165879308-165879387
chr16	+	77235080	77235115	3'utr	MON1B	HAVANA	G116330.1	AACTTCAAGAGCAGAGAGCTCTTTTAGATTAGAGGC	49	77235115	0.929164	2	49	325	1	1.6902	0	0.666667	0.979592	3	0	0	49	chr16:77235080-77235115
chr16	+	77235505	77235528	3'utr	MON1B	HAVANA	G116334.1	AATCAAAGGAGAATACGTAAGTGT	29	77235515	0.966656	2	29	32	1	1.4624	0	0.5	0.965517	2	0	0	29	chr16:77235505-77235528
chr16	+	77235602	77235643	3'utr	MON1B	HAVANA	G116336.1	AGGTTTATGTGTGCATGCTGTGGAGTGTCTCTGTGGTGGATT	34	77235615	0.830812	3	34	310	1	1.53148	0	1	1	3	0	0	34	chr16:77235602-77235643
chr1	+	165879403	165879431	retained_intron	UCK2	HAVANA	G11634.1	TCTGGAACAAGGAAGGGATGGAAGGCTCT	54	165879415	0.989255	2	43	108	1	1.73239	0	0.75	0.981481	4	0	0	54	chr1:165879403-165879431
chr16	+	77235847	77235891	3'utr	MON1B	HAVANA	G116340.1	AGAAAAAGTATCTGAATGATAAAGGCCTAAGTGATAACTCTGGAC	74	77235865	0.913069	5	72	308	0.972973	1.85733	0	1	1	6	2	0	72	chr16:77235847-77235891
chr16	+	77235994	77236014	3'utr	MON1B	HAVANA	G116341.1	AAAATATAAAGGAGAAGAGGC	77	77236012	0.78511	2	58	64	0.961039	1.86923	0	1	1	4	3	0	74	chr16:77235994-77236014
chr16	+	77236104	77236131	3'utr	MON1B	HAVANA	G116343.1	AGATTCCCTTTGTATATAGGAAATAGAC	30	77236128	0.899727	2	30	240	1	1.47712	0	0.666667	0.966667	3	0	0	30	chr16:77236104-77236131
chr1	+	165879490	165879568	retained_intron	UCK2	HAVANA	G11635.1	GGAACAAACAATGGTCTTAGTTTTTTAAGAGCCTCTGGGTCTCTGATTCCATGGAGAGTCAGGAGTAGAATTAGTGGAC	124	165879497	0.967526	5	115	758	0.927419	1.0607	0	0.9	0.991935	10	0	9	115	chr1:165879490-165879568
chr1	+	165879597	165879619	retained_intron	UCK2	HAVANA	G11636.1	ACTCTGCTGTTCAGGGTGGAGGC	16	165879619	0.921208	2	16	68	1	1.20412	0	1	1	2	0	0	16	chr1:165879597-165879619
chr16	+	78156114	78156150	intron	WWOX	HAVANA	G116373.1	GGGTCTTGGAACGCATCTCCCGAGGATAAGGGGGGGC	26	78156150	0.857052	2	26	69	1	1.41497	0	1	1	3	0	0	26	chr16:78156114-78156150
chr1	+	165879830	165879877	retained_intron	UCK2	HAVANA	G11638.1	TTTCTCGGGCAGCCTGGGACCACTATGAGCAGAGAGATGGGAGTCTGT	53	165879853	0.867628	4	42	183	1	1.72428	0	1	1	6	0	0	53	chr1:165879830-165879877
chr1	+	165879895	165879943	retained_intron	UCK2	HAVANA	G11639.1	ATCCTTTGATTTGGAGTGGACAGAGCAGGTCCTTGCAAAGGCAGTGGGT	12	165879895	0.961281	3	10	57	1	1.07918	0	0.75	0.916667	4	0	0	12	chr1:165879895-165879943
chr16	+	78859427	78859450	intron	WWOX	HAVANA	G116401.1	AGAGCTTTATGCTGAAAAGGTGGC	95	78859435	0.620947	2	77	493	0.810526	0.607737	0	1	1	4	0	18	77	chr16:78859427-78859450
chr1	+	165880088	165880107	retained_intron	UCK2	HAVANA	G11642.1	ACTTGGGCTTGGAGCTGGAT	16	165880090	0.747533	2	16	80	1	1.20412	0	1	1	2	0	0	16	chr1:165880088-165880107
chr1	+	165880145	165880173	retained_intron	UCK2	HAVANA	G11643.1	ATTAGGCCGCTGGGTCGGGCTGGAGGCTT	34	165880148	0.827041	4	34	160	1	1.53148	0	1	1	5	0	0	34	chr1:165880145-165880173
chr16	+	81062774	81062796	NoAnnotation			G116434.1	AAGAGGTTGCATATTTGGTGAGT	17	81062785	0.70379	2	17	119	1	1.23045	0	1	1	2	0	0	17	chr16:81062774-81062796
chr1	+	165880198	165880226	retained_intron	UCK2	HAVANA	G11644.1	AGCAGGAGGGCCGGAAGCCTGGTTGGTTT	27	165880198	0.961854	3	27	135	1	1.43136	0	0.75	0.962963	4	0	0	27	chr1:165880198-165880226
chr16	+	81076697	81076724	intron	ATMIN	HAVANA	G116441.1	AGGATAGAGTGTCATGGTCGAAGAAAGT	11	81076697	0.989172	2	11	51	1	1.04139	0	1	1	2	0	0	11	chr16:81076697-81076724
chr16	+	81079022	81079042	3'utr	ATMIN	HAVANA	G116451.1	ACTAAAGAAACCGGATGCTGC	31	81079033	0.814246	2	31	62	1	1.49136	0	1	1	2	0	0	31	chr16:81079022-81079042
chr16	+	81079273	81079293	3'utr	ATMIN	HAVANA	G116453.1	AAAATTATCGGCTAGGGAAGC	23	81079273	0.756034	2	23	69	1	1.36173	0	1	1	2	0	0	23	chr16:81079273-81079293
chr16	+	81079495	81079526	3'utr	ATMIN	HAVANA	G116454.1	AGAGGATCACTCGAGGAGATTGGGGCTGCCAT	22	81079515	0.736809	2	22	74	1	1.34242	0.318182	0.666667	0.954545	3	0	0	22	chr16:81079495-81079526
chr16	+	81079736	81079755	3'utr	ATMIN	HAVANA	G116455.1	AGTAGGCCAGAGTTGGGGGC	42	81079736	0.978818	2	24	84	0.571429	0.778151	0	0.571429	0.928571	7	15	3	24	chr16:81079736-81079755
chr16	+	81080172	81080242	3'utr	ATMIN	HAVANA	G116459.1	GGGGATTTTCTGTATTTAGGAGATCCTGGATTCTTAATTGTTGGCTAAGTTCCAGTCAAGTAGGAATCAGT	46	81080189	0.812738	3	46	535	1	1.66276	0	1	1	5	0	0	46	chr16:81080172-81080242
chr16	+	81390405	81390438	coding	GAN	HAVANA	G116468.1	GTTATGTCAGCTCTGTGGGTTTCAGGGTTGGACT	31	81390423	0.732483	2	24	269	0.774194	1.38021	0	1	1	3	7	0	24	chr16:81390405-81390438
chr1	+	165880359	165880451	retained_intron	UCK2	HAVANA	G11648.1	GCCTGTTAAAGATTCCAGGGCCAAGAACTCGGCAGGCTGAGGAGCAGCTAGGTAGGTGGGTTATGCGGTTCAGGACTGCTTCTGGAAGGGACT	191	165880384	0.901235	9	149	909	0.86911	1.74299	0	0.789474	0.979058	19	23	2	166	chr1:165880359-165880451
chr16	+	81412753	81412772	3'utr	GAN	HAVANA	G116481.1	AGAAACTTCCTGTATGGAAC	6	81412753	0.832669	2	6	24	1	0.778151	0	0.5	0.833333	2	0	0	6	chr16:81412753-81412772
chr16	+	81413137	81413161	3'utr	GAN	HAVANA	G116483.1	GTGACAGTGTGGAGATCTTTTTAAT	30	81413161	0.807733	2	30	253	1	1.47712	0	1	1	2	0	0	30	chr16:81413137-81413161
chr16	+	81413668	81413693	3'utr	GAN	HAVANA	G116485.1	AAAATATTGTGTTGAAGTATAGGGAT	41	81413668	0.82717	2	41	272	1	1.61278	0	1	1	3	0	0	41	chr16:81413668-81413693
chr16	+	81413878	81413901	3'utr	GAN	HAVANA	G116487.1	AGGTGTGTGTTGGAATTGGTGGCT	24	81413893	0.79848	2	24	192	1	1.38021	0	1	1	2	0	0	24	chr16:81413878-81413901
chr16	+	81413996	81414019	3'utr	GAN	HAVANA	G116488.1	TTTAAAGAACCTCTCCTAGGCTGC	27	81414001	0.811133	2	27	122	1	1.43136	0	0.666667	0.962963	3	0	0	27	chr16:81413996-81414019
chr16	+	81414664	81414695	3'utr	GAN	HAVANA	G116489.1	TATAATTTATGAGTTGGGGGGATTCCCTAGTC	40	81414686	0.851374	2	40	347	1	1.60206	0	1	1	4	0	0	40	chr16:81414664-81414695
chr16	+	81416052	81416087	3'utr	GAN	HAVANA	G116499.1	AAGAACAGAAGAAAGTTTCTTTGAAAGAGAAACTGT	26	81416052	0.963911	3	26	145	1	1.41497	0	0.8	0.961538	5	0	0	26	chr16:81416052-81416087
chr1	+	165880525	165880544	retained_intron	UCK2	HAVANA	G11650.1	AAGGAAGGGAACTGTCTGGC	16	165880525	0.740303	2	16	32	1	1.20412	0	1	1	2	0	0	16	chr1:165880525-165880544
chr16	+	81416257	81416277	3'utr	GAN	HAVANA	G116500.1	AGTATAAGGATGAGAAGGGGC	17	81416262	0.673251	2	17	34	1	1.23045	0	0.5	0.941176	2	0	0	17	chr16:81416257-81416277
chr16	+	81416602	81416631	3'utr	GAN	HAVANA	G116503.1	AGAAACTGGGTTTTGCTCTGTTGCCCAGGC	47	81416631	0.917583	2	34	389	1	1.6721	0	1	1	3	0	0	47	chr16:81416602-81416631
chr16	+	81418839	81418858	3'utr	GAN	HAVANA	G116508.1	AGACTGACTTAGCTCAGGAC	14	81418848	0.637765	2	14	42	1	1.14613	0	1	1	2	0	0	14	chr16:81418839-81418858
chr1	+	165880552	165880617	retained_intron	UCK2	HAVANA	G11651.1	AAGTGGATGCATCCAGAGCTCAGTCCCCTTTAATCTTTTGTCTCTGGGCGTTCTGCTGCCTTCCTC	101	165880570	0.842847	6	84	730	0.871287	1.94448	0	1	1	9	13	0	88	chr1:165880552-165880617
chr1	+	165880629	165880674	retained_intron	UCK2	HAVANA	G11651.2	TGGCATTCCAGGTCAGCTTGGCTGTGGTCTTAGAGGCAGGGAGTGC	50	165880668	0.923708	4	42	304	0.92	0.963788	0	0.857143	0.98	7	0	4	46	chr1:165880629-165880674
chr16	+	81418983	81419016	3'utr	GAN	HAVANA	G116510.1	GTGGTTGAGAGCATAGGCCTTGGTGGCAGGTGCA	26	81418988	0.812295	2	26	158	1	1.41497	0	1	1	2	0	0	26	chr16:81418983-81419016
chr16	+	81419055	81419084	3'utr	GAN	HAVANA	G116511.1	GACTTGGGAAGCTCTTAAGGCTCCCAAGGC	53	81419071	0.724941	2	45	273	0.849057	0.69897	0	1	1	4	0	8	45	chr16:81419055-81419084
chr16	+	81419148	81419197	3'utr	GAN	HAVANA	G116513.1	AACTGGGTGATGACTGTAAGCAGCTGGGAGAGTGCCTTGTGTGCAGTGAC	57	81419165	0.911777	4	37	335	0.649123	1.5682	0.473684	0.833333	0.982456	6	20	0	37	chr16:81419148-81419197
chr16	+	81421628	81421658	3'utr	GAN	HAVANA	G116521.1	GGACACTGCTAGGTGGAATCTCTGAGAAAAC	42	81421641	0.838142	2	42	177	1	1.62325	0	1	1	2	0	0	42	chr16:81421628-81421658
chr16	+	81641224	81641243	coding	CMIP	HAVANA	G116543.1	AGCTGCTGTCCTGGGAGAAT	14	81641229	0.776667	2	14	47	1	1.14613	0	1	1	2	0	0	14	chr16:81641224-81641243
chr16	+	82890144	82890175	intron	CDH13	HAVANA	G116559.1	AAAAAATAGAAAAATTAGCTGGGCTTGGTGAC	6	82890144	0.960355	2	6	31	1	0.778151	0	0.333333	0.666667	3	0	0	6	chr16:82890144-82890175
chr16	+	83841626	83841648	5'utr	HSBP1	HAVANA	G116566.1	AAACGGAAGTGTAGGTTACGGTC	29	83841636	0.772774	2	29	116	1	1.4624	0	1	1	2	0	0	29	chr16:83841626-83841648
chr16	+	83842924	83842959	coding	HSBP1	HAVANA	G116568.1	AGTCGCATTGATGATCTGGAAAAGAATATCGCGGAC	66	83842948	0.682456	4	66	292	1	1.81954	0	0.833333	0.984848	6	0	0	66	chr16:83842924-83842959
chr16	+	83845333	83845353	3'utr	HSBP1	HAVANA	G116575.1	TGTAGTAGTTGCTGTTTGGAT	59	83845350	0.751957	2	59	500	1	1.77085	0	1	1	2	0	0	59	chr16:83845333-83845353
chr16	+	83845434	83845455	3'utr	HSBP1	HAVANA	G116576.1	AGACTTTAGAGTTCTTTAATTC	42	83845454	0.746226	2	42	378	1	1.62325	0	1	1	2	0	0	42	chr16:83845434-83845455
chr16	+	83845573	83845595	3'utr	HSBP1	HAVANA	G116578.1	AACTCAGAATAGAACTTAGACGT	17	83845581	0.914033	2	17	54	1	1.23045	0	1	1	2	0	0	17	chr16:83845573-83845595
chr16	+	83845693	83845712	3'utr	HSBP1	HAVANA	G116580.1	AGCCTTCTGTAATGAGGCGT	25	83845702	0.653856	2	25	125	1	1.39794	0	1	1	2	0	0	25	chr16:83845693-83845712
chr16	+	83845815	83845834	3'utr	HSBP1	HAVANA	G116582.1	AATCAGTCTTTCCTTTGAGC	8	83845815	0.863743	2	7	57	1	0.90309	0	0.666667	0.875	3	0	0	8	chr16:83845815-83845834
chr16	+	83846074	83846106	3'utr	HSBP1	HAVANA	G116585.1	AGAGGCCAATACTGATGACCTGGAAGGTGATCC	8	83846075	0.985468	2	8	31	1	0.90309	0	1	1	2	0	0	8	chr16:83846074-83846106
chr16	+	83846437	83846519	3'utr	HSBP1	HAVANA	G116586.1	AAGCCTCGGAAGTGGCAAATGGAAATGATATGGCCGGTTGCGGTTGTAGGAGAGTTGTGACTTAGGCAGGAGTCGACCTCCTC	62	83846502	0.938807	4	28	366	0.451613	0.970037	0.016129	0.5	0.935484	8	32	2	28	chr16:83846437-83846519
chr16	+	84698033	84698057	retained_intron	KLHL36	HAVANA	G116617.1	GCTTCTGGGACTTGTCCCTGGAAAT	13	84698045	0.719541	2	13	91	1	1.11394	0	1	1	2	0	0	13	chr16:84698033-84698057
chr16	+	84698396	84698415	retained_intron	KLHL36	HAVANA	G116621.1	ACTGTGCATGAAAATGGAAC	35	84698415	0.8118	2	34	106	0.971429	1.53148	0	0.666667	0.971429	3	1	0	34	chr16:84698396-84698415
chr16	+	84699553	84699572	retained_intron	KLHL36	HAVANA	G116627.1	AGAGCCCGTGGTTGGAACCC	14	84699562	0.688653	2	14	28	1	1.14613	0	1	1	2	0	0	14	chr16:84699553-84699572
chr16	+	84700513	84700599	repeat	AluSx	RepeatMasker	G116630.1	AAAATACAAAAATTAGGCAGTCGTGGTCGCCTGTAATCTCAGCTCTTCCGGAGGCTGAGGCAGGAGAATCGCTTGAACCCAGGAGGC	18	84700513	0.991553	3	18	191	1	1.25527	0	0.75	0.944444	4	0	0	18	chr16:84700513-84700599
chr16	+	84778242	84778291	coding	USP10	HAVANA	G116641.1	AAGAATATCAGAGAATTGAGTTTGGTGTCGATGAAGTCATTGAACCCAGT	44	84778242	0.96213	4	44	300	1	1.64345	0	1	1	4	0	0	44	chr16:84778242-84778291
chr1	+	165883209	165883235	NoAnnotation			G11668.1	TAATGCAGTGTTCACTGAATTCTGACT	54	165883232	0.764549	4	54	336	1	1.73239	0	1	1	4	0	0	54	chr1:165883209-165883235
chr1	+	165883470	165883490	NoAnnotation			G11669.1	CTTAAAACAGTCCTGCGAAAT	22	165883473	0.832118	2	22	68	1	1.34242	0	1	1	2	0	0	22	chr1:165883470-165883490
chr1	+	165883775	165883810	NoAnnotation			G11671.1	AGGTGGGTCTTGAACTCCTGGGCTGAAGGGATGGAT	23	165883805	0.777786	3	23	112	1	1.36173	0	1	1	3	0	0	23	chr1:165883775-165883810
chr16	+	85838541	85838565	intron-coding	COX4I1	HAVANA	G116735.1	AGAAAGTGTTGTGAAGAGCGAAGAC	20	85838565	0.870564	2	20	60	1	1.30103	0	1	1	2	0	0	20	chr16:85838541-85838565
chr16	+	85839342	85839374	coding	COX4I1	HAVANA	G116738.1	ATCGCATTAAGTTCAAGGAGAGCTTTGCTGAGA	68	85839347	0.819114	3	61	444	0.897059	1.78533	0	0.7	0.955882	10	7	0	61	chr16:85839342-85839374
chr16	+	85840195	85840244	intron	COX4I1	HAVANA	G116742.1	AGAAACCGTGTGTTTGAGCGGGTGTTGAGTGGCAGGTGGCTCTGCTGACC	28	85840203	0.83783	2	28	312	1	1.44716	0	0.666667	0.964286	3	0	0	28	chr16:85840195-85840244
chr16	+	85840374	85840429	coding	COX4I1	HAVANA	G116744.1	AAGAGTGGGTGGCCAAGCAGACCAAGAGGATGCTGGACATGAAGGTGAACCCCATC	46	85840429	0.998886	3	46	144	1	1.66276	0.173913	1	1	3	0	0	46	chr16:85840374-85840429
chr16	+	85840457	85840501	stop_codon	COX4I1	HAVANA	G116745.1	GAAAAGAACGAGTGGAAGAAGTGAGAGATGCTGGCCTGCGCCTGC	52	85840457	0.807972	3	51	155	0.980769	1.40654	0	0.75	0.980769	4	0	1	51	chr16:85840457-85840501
chr16	+	87437112	87437136	3'utr	MAP1LC3B	ENSEMBL	G116768.1	TTTGGGTAGAAGTTTTCTACTCAGC	33	87437136	0.880259	2	13	227	0.818182	1.43136	0	1	1	4	6	0	27	chr16:87437112-87437136
chr16	+	87437589	87437615	3'utr	MAP1LC3B	HAVANA	G116772.1	ACTCCCTTCTGCCTTCCGGCTTAAAGC	31	87437615	0.910707	2	31	171	1	1.49136	0	1	1	3	0	0	31	chr16:87437589-87437615
chr1	+	165885049	165885080	repeat	MIRb	RepeatMasker	G11682.1	AGCTGGTCTTGGGGAAGCTGTTTGGCTTCAGT	27	165885071	0.735183	2	23	244	0.851852	0.662758	0	1	1	4	0	4	23	chr1:165885049-165885080
chr1	+	165885172	165885207	repeat	MIRb	RepeatMasker	G11683.1	AAGAGCTGCCCAGTGAGTGGTGGCTGATTTTGTGCT	28	165885172	0.986418	3	28	221	1	1.44716	0	0.75	0.964286	4	0	0	28	chr1:165885172-165885207
chr16	+	88666238	88666258	coding	ZC3H18	HAVANA	G116835.1	GATTTTGAAGAGAAAAGGTTT	11	88666248	0.792684	3	11	58	1	1.04139	0	0.666667	0.909091	3	0	0	11	chr16:88666238-88666258
chr1	+	165885225	165885291	NoAnnotation			G11684.1	GCTTGGGTTGTGGGTGAGGCTGTGTTGTCCAGAGATCTGGGAGTGGCTGGCTGGCTTGGGAAAGAAT	82	165885225	0.981545	5	75	553	0.914634	1.87506	0	0.6	0.95122	10	7	0	75	chr1:165885225-165885291
chr16	+	88872911	88872960	coding	CDT1	HAVANA	G116869.1	GAGCCCCGCCATGGTGGTGCCGGAGGACCAGCTGACCCGCTGGCACCCGC	52	88872957	0.999827	2	52	144	1	1.716	0	0.75	0.980769	4	0	0	52	chr16:88872911-88872960
chr16	+	88873744	88873794	coding	CDT1	HAVANA	G116873.1	AGGAGCAGCGGCTGCAGCGCTTAGAACGGCTGCCTGAGCTGGCCCGCGTGC	75	88873772	0.859672	4	75	263	1	1.87506	0	1	1	5	0	0	75	chr16:88873744-88873794
chr16	+	88873822	88873857	coding	CDT1	HAVANA	G116874.1	AGCCTGCGCTCAGCATGGAGGTGGCCTGTGCCAGGA	17	88873837	0.911978	3	14	70	0.941176	1.20412	0	0.6	0.882353	5	1	0	16	chr16:88873822-88873857
chr16	+	88874669	88874697	stop_codon	CDT1	HAVANA	G116876.1	GCTGAGGAGGGGCTGTGAGCCTGGGGGCC	56	88874669	0.963026	3	41	143	0.732143	1.61278	0	0.666667	0.964286	6	15	0	41	chr16:88874669-88874697
chr16	+	88874709	88874744	3'utr	CDT1	HAVANA	G116877.1	ACGTGGGCTTCAGAAGCTCGCTGGCCTGGGCCCACC	39	88874731	0.837488	2	39	177	1	1.59106	0	1	1	2	0	0	39	chr16:88874709-88874744
chr16	+	88874771	88874867	3'utr	CDT1	HAVANA	G116878.1	ACTTTGGCCTTCCTTTCCCCAGCGCCCCTGAGGGCCAGAGGCAGATGTGGGCTGCAGGCTGCACAGCCCGAGGGTCTCTGGCTGCGGGCGGTGGGCC	88	88874802	0.890946	7	71	403	0.806818	1.55023	0.113636	0.818182	0.977273	11	16	1	71	chr16:88874771-88874867
chr16	+	88874873	88874893	3'utr	CDT1	HAVANA	G116879.1	ATGGGGCTCACCTGGTGGATT	8	88874887	0.747074	2	8	40	1	0.90309	0	0.5	0.875	2	0	0	8	chr16:88874873-88874893
chr1	+	165885518	165885543	NoAnnotation			G11688.1	ATGGAAGTTTGGTTCGGGGATGGCGT	56	165885531	0.670948	3	50	310	0.892857	1.69897	0	1	1	5	6	0	50	chr1:165885518-165885543
chr16	+	88874900	88874951	3'utr	CDT1	HAVANA	G116880.1	AAACCGGTTTCTGTGGGCACCTCTGTCCTTGCTGCTGGTGGGGAAGGGAAGC	12	88874900	0.966738	3	12	64	1	1.07918	0	1	1	3	0	0	12	chr16:88874900-88874951
chr16	+	88875018	88875070	3'utr	CDT1	HAVANA	G116882.1	ATGGGGTTGGGTAGTGTGGGTGGCAGGCCATCCCCTCTAATCTTGGAACCTCT	19	88875058	0.719204	3	19	149	1	1.27875	0	0.6	0.894737	5	0	0	19	chr16:88875018-88875070
chr16	+	88875109	88875132	3'utr	CDT1	HAVANA	G116883.1	ATTAAGAAAGACTGGGGTGGGTGT	50	88875114	0.853024	2	50	195	1	1.69897	0	1	1	3	0	0	50	chr16:88875109-88875132
chr16	+	88875408	88875442	3'utr	CDT1	HAVANA	G116884.1	AAAAAAAAAAATTTCAAGACTGGAGAGGTGATCCT	11	88875408	0.868272	2	10	47	0.909091	1	0	0.666667	0.909091	3	1	0	10	chr16:88875408-88875442
chr1	+	165885663	165885708	NoAnnotation			G11689.1	GAAAGGGTCTAATATTGTGTCCTCTGATTCTTCAGCTAAAGGGGCT	13	165885708	0.984423	3	13	97	1	1.11394	0	0.333333	0.846154	3	0	0	13	chr1:165885663-165885708
chr1	+	16202792	16202822	coding	SPEN	HAVANA	G1169.1	AGGATTACTATAGAGATCCTCGAGAGCGGAC	114	16202802	0.784812	3	75	266	0.657895	1.273	0	0.7	0.973684	10	36	3	75	chr1:16202792-16202822
chr16	+	89296704	89296727	repeat	MER68-int	RepeatMasker	G116911.1	ACGTGGGGAGGAGGGAATTCCTGT	9	89296704	0.92704	2	9	36	1	0.954243	0	1	1	2	0	0	9	chr16:89296704-89296727
chr16	+	89579368	89579399	coding	SPG7	HAVANA	G116922.1	ATTTTAACACCTCAAGGTTGAAGCAGAAGAAT	63	89579399	0.838245	2	63	278	1	1.79934	0.047619	1	1	3	0	0	63	chr16:89579368-89579399
chr16	+	89597186	89597207	coding	SPG7	HAVANA	G116935.1	GGAAGTCCGCGAGTTTGTGGAT	5	89597197	0.723922	2	5	25	1	0.69897	0	0.5	0.8	2	0	0	5	chr16:89597186-89597207
chr16	+	89627074	89627115	5'utr	RPL13	HAVANA	G116942.1	ATTGCGGGGCCGCTTCCTTTCCGCTCGGCTGTTTTCCTGCGC	51	89627095	0.813248	4	51	453	1	1.70757	0	1	1	5	0	0	51	chr16:89627074-89627115
chr16	+	89627487	89627519	intron	RPL13	HAVANA	G116947.1	GGGGCTGCCCCTGGGGCTCGTGCCCGCGGCTGC	26	89627515	0.871788	2	11	87	0.423077	0.740363	0	0.75	0.961538	4	14	1	11	chr16:89627487-89627519
chr16	+	89628052	89628075	coding	RPL13	HAVANA	G116951.1	AAGTCCACGGAGTCCCTGCAGGCC	10	89628052	0.672697	2	10	20	1	1	0	1	1	2	0	0	10	chr16:89628052-89628075
chr16	+	89628769	89628801	coding-intron	RPL13	HAVANA	G116952.1	GCTGACCGGACCGGTCATGCCCGTCCGGAACGT	44	89628787	0.722337	2	27	141	0.613636	0.954243	0	0.555556	0.909091	9	15	2	27	chr16:89628769-89628801
chr16	+	89629294	89629342	coding	RPL13	HAVANA	G116953.1	CTATAAGAAGGAGAAAGCTCGAGTCATCACTGAGGAAGAGAAGAATTTC	266	89629302	0.893563	5	146	873	0.548872	1.3862	0	0.7	0.977444	20	115	5	146	chr16:89629294-89629342
chr16	+	89629520	89629540	3'utr	RPL13	HAVANA	G116955.1	AACTGGGCCTGGGATGGGGCT	28	89629520	0.773283	2	24	88	0.857143	1.07918	0	0.8	0.964286	5	3	1	24	chr16:89629520-89629540
chr16	+	89629668	89629687	3'utr	RPL13	HAVANA	G116957.1	GGTTTTCTTGTGGGGAGGTT	22	89629678	0.694791	2	12	171	0.545455	1.07918	0	1	1	3	10	0	12	chr16:89629668-89629687
chr1	+	165886522	165886548	repeat	AluJr	RepeatMasker	G11697.1	AAAAGAGTAAAAGGCAGGACTGGGTGC	43	165886527	0.99997	2	43	78	1	1.63347	0	1	1	2	0	0	43	chr1:165886522-165886548
chr16	+	89726996	89727024	intron	SPATA33	ENSEMBL	G116975.1	ACCGTGAAGGAGTCCCAAAGGTGGGACAC	16	89726996	0.998499	2	16	26	1	1.20412	0	1	1	2	0	0	16	chr16:89726996-89727024
chr16	+	89727294	89727315	intron	SPATA33	ENSEMBL	G116977.1	GATTCCAGGCTCTGGCTGGAAC	11	89727294	0.798999	2	11	44	1	1.04139	0	1	1	2	0	0	11	chr16:89727294-89727315
chr1	+	16202870	16202910	coding	SPEN	HAVANA	G1170.1	GCTTTGATGCTCATGACCCCCGATATGAACCTAGGGCTCGC	66	16202870	0.809224	3	37	191	0.69697	1.66276	0	1	1	6	20	0	46	chr1:16202870-16202910
chr1	+	165887067	165887097	NoAnnotation			G11700.1	ATGTCAGGGCTGGGCAAGGCTGCAGTTGAAT	47	165887085	0.658471	4	39	183	0.829787	1.59106	0	0.833333	0.978723	6	8	0	39	chr1:165887067-165887097
chr16	+	89807136	89807161	3'utr	ZNF276	HAVANA	G117005.1	TTGGAAGCTGGCTGCCTGGTGCCCCT	23	89807147	0.724748	2	23	111	1	1.36173	0	1	1	2	0	0	23	chr16:89807136-89807161
chr1	+	165887261	165887285	NoAnnotation			G11701.1	AGTCTGATGGAAGGCAGGAGAAACT	18	165887269	0.840932	3	16	25	0.888889	1.20412	0	1	1	4	2	0	16	chr1:165887261-165887285
chr1	+	165887422	165887464	NoAnnotation			G11703.1	AGCAGGAAGAGTAAATGTTTTAAGGAATGGATGAAGAGAAAGT	81	165887423	0.968423	6	81	313	1	1.90849	0.0123457	0.875	0.987654	8	0	0	81	chr1:165887422-165887464
chr1	+	165887596	165887632	NoAnnotation			G11704.1	AGAGGTTAAGAGGAGATGACTGGAATGAATGGAAGGT	29	165887605	0.802595	3	26	83	1	1.4624	0	0.75	0.965517	4	0	0	29	chr1:165887596-165887632
chr1	+	165887936	165887984	repeat	L2c	RepeatMasker	G11707.1	AAATGGGAATAAAGGAGTGAGTGACTGAGGGAGAGCTGTTCTGCAGCAC	113	165887984	0.956518	4	84	473	0.743363	1.62325	0	0.777778	0.982301	9	28	1	84	chr1:165887936-165887984
chr16	+	90097816	90097848	stop_codon	GAS8	HAVANA	G117072.1	GGAGGCAGCTGGAGGAGAAGAAGGCTGAGCTGC	33	90097836	0.871634	2	33	66	1	1.51851	0	1	1	2	0	0	33	chr16:90097816-90097848
chr1	+	165887996	165888019	NoAnnotation			G11708.1	AGAGTCGGGGCCCTCGCTGTACTC	11	165887996	0.915191	2	11	44	1	1.04139	0	1	1	2	0	0	11	chr1:165887996-165888019
chr16	-	92310	92333	NoAnnotation			G117086.1	AGACCTGGTCCTGGAGTTTCGGAC	14	92310	0.85759	2	14	68	1	1.14613	0	0.5	0.928571	2	0	0	14	chr16:92310-92333
chr1	+	165888219	165888241	NoAnnotation			G11709.1	ACAAAGTGCAACTGGGCCAAAGT	20	165888232	0.792296	2	20	40	1	1.30103	0	1	1	2	0	0	20	chr1:165888219-165888241
chr16	-	97203	97243	retained_intron	POLR3K	HAVANA	G117090.1	GAATGTCTGGGAGTTTTTCTGTGTGGGGAGGAGACAGAGAC	56	97203	0.984405	3	56	408	1	1.74819	0.232143	1	1	4	0	0	56	chr16:97203-97243
chr16	-	101595	101625	retained_intron	POLR3K	HAVANA	G117096.1	AAAACTGAAAGAAGTGGATGATGTGCTTGGT	24	101625	0.956676	2	24	142	1	1.38021	0.916667	0.333333	0.916667	3	0	0	24	chr16:101595-101625
chr16	-	256072	256114	coding	LUC7L	HAVANA	G117129.1	AGGAAAACTCCTTGCTAAAGCCGAACAGCTAGGGGCTGAAGGT	118	256078	0.946764	2	87	418	0.813559	1.98227	0.110169	1	1	8	22	0	96	chr16:256072-256114
chr16	-	258111	258157	coding	LUC7L	HAVANA	G117132.1	GAATGTGATCGGAGAACTGAGCTCGCCAAGAAGCGGCTGGCAGAAAC	64	258157	0.789157	3	52	154	0.8125	1.716	0.8125	0.8	0.984375	5	12	0	52	chr16:258111-258157
chr16	-	270652	270681	coding	LUC7L	HAVANA	G117135.1	AAGTAAAGAAAGAGACCTGTTTTTTGAATT	84	270680	0.999998	2	84	338	1	1.92428	0.0238095	1	1	5	0	0	84	chr16:270652-270681
chr16	-	338092	338112	3'utr	AXIN1	HAVANA	G117143.1	GGGCTGGCCGCTGTGCCAGGC	24	338102	0.799431	2	23	49	0.958333	1.36173	0.166667	0.666667	0.958333	3	1	0	23	chr16:338092-338112
chr16	-	338215	338238	coding	AXIN1	HAVANA	G117145.1	AAGAAAGTGAGCGACGAGTTTGAC	16	338230	0.941365	2	16	20	1	1.20412	0	1	1	2	0	0	16	chr16:338215-338238
chr1	+	165890979	165891004	NoAnnotation			G11716.1	AAGTTTTTGAGTTTTTGAGACAAGGT	23	165890993	0.715438	2	23	226	1	1.36173	0	0.5	0.956522	2	0	0	23	chr1:165890979-165891004
chr16	-	396337	396387	coding	AXIN1	HAVANA	G117162.1	AGGCTCGGAGAGCCCCAAAGTCTGTAGTGACCAGAGCTCTGGGTCAGGGAC	11	396357	0.860151	3	11	44	1	1.04139	0.636364	0.666667	0.909091	3	0	0	11	chr16:396337-396387
chr16	-	396633	396662	coding	AXIN1	HAVANA	G117164.1	ACTGGCTTCAGGAAGCTGGAGCCCTGTGAC	12	396639	0.766835	2	12	55	1	1.07918	0	1	1	2	0	0	12	chr16:396633-396662
chr16	-	396663	396729	coding	AXIN1	HAVANA	G117165.1	AAGCCTGTTCAGGACTTTCCTGAAGCAGGAGGGCTGTGCCGACTTGCTGGACTTCTGGTTTGCCTGC	30	396696	0.859425	6	30	168	1	1.47712	0.766667	0.833333	0.966667	6	0	0	30	chr16:396663-396729
chr16	-	417407	417443	3'utr	MRPL28	HAVANA	G117171.1	TGTTCCTTGTGCCCGTGGGGCCGGGAGCGAGTAAAGT	17	417443	0.695954	3	17	61	1	1.23045	0.176471	1	1	3	0	0	17	chr16:417407-417443
chr16	-	418597	418617	coding	MRPL28	HAVANA	G117176.1	TGCTCCAAGTTTGGGATGGAC	13	418597	0.908007	2	13	65	1	1.11394	0.307692	1	1	2	0	0	13	chr16:418597-418617
chr16	-	419082	419104	coding	MRPL28	HAVANA	G117178.1	CGATGAGGCTTATGGGCTCGACT	28	419095	0.63469	3	22	120	0.785714	1.34242	0.714286	1	1	4	6	0	22	chr16:419082-419104
chr16	-	419125	419195	coding	MRPL28	HAVANA	G117179.1	GGAAGCCACAGCTGTTTGAGCGAGAGTTCTACAGTGAGATCCTGGACAAGAAGTTCACAGTGACTGTGACC	39	419135	0.900785	3	39	312	1	1.59106	0.410256	1	1	4	0	0	39	chr16:419125-419195
chr16	-	576257	576302	NoAnnotation			G117201.1	AGAGGGCTGCAGAGTGAGAGCTGGCTCTCCTCTCTGCAACTTGGAC	68	576288	0.975988	2	68	459	1	1.83251	0	1	1	5	0	0	68	chr16:576257-576302
chr16	-	576920	576944	NoAnnotation			G117202.1	TCCTGCCAGCAGCTGCTGGGCCGGC	8	576920	0.976045	2	8	22	1	0.90309	0.25	1	1	2	0	0	8	chr16:576920-576944
chr16	-	679520	679547	NoAnnotation			G117205.1	TGCCGGGGACTGTGAGCGAGGGCTCAGC	16	679540	0.795073	2	16	46	1	1.20412	0	1	1	2	0	0	16	chr16:679520-679547
chr16	-	731986	732014	3'utr	JMJD8	ENSEMBL	G117218.1	AAGAGTTGAGTGCTGTGCTTGGGGGAGAC	34	732005	0.7865	2	34	204	1	1.53148	0	1	1	2	0	0	34	chr16:731986-732014
chr16	-	732217	732245	3'utr	JMJD8	HAVANA	G117219.1	GATGCCACTGGGCGTGATGCACGGCTCCC	31	732226	0.790862	2	26	120	1	1.49136	0.129032	1	1	3	0	0	31	chr16:732217-732245
chr16	-	733205	733236	intron-coding	JMJD8	ENSEMBL	G117223.1	AGGAGCTGGCTCGGGGGTGCCCTTCCACTGGC	24	733220	0.829927	2	24	106	1	1.38021	0	1	1	2	0	0	24	chr16:733205-733236
chr16	-	742659	742689	3'utr	FBXL16	ENSEMBL	G117231.1	AGGAGGAAAAATTAAGGGGAGAGAGGAAAAC	16	742668	0.669606	2	16	16	1	1.20412	0	1	1	2	0	0	16	chr16:742659-742689
chr16	-	743044	743077	3'utr	FBXL16	HAVANA	G117233.1	AAATCTCAGCTGTTGCTGAGGAGGGGGCTGGGAC	95	743066	0.662957	4	95	507	1	1.97772	0	0.5	0.978947	4	0	0	95	chr16:743044-743077
chr16	-	780138	780188	3'utr	NARFL	HAVANA	G117249.1	AGAAGGTTCCCTGAGGTCCCAGAGCCTGTTCCGTTGGCCCTGGGCCGAGGC	7	780138	0.917222	2	6	37	1	0.845098	0	0.666667	0.857143	3	0	0	7	chr16:780138-780188
chr16	-	835276	835302	3'utr	RPUSD1	HAVANA	G117262.1	GCCCGGATTCTGAGCTCAGTGTGGTGT	26	835297	0.86194	2	26	122	1	1.41497	0.423077	1	1	3	0	0	26	chr16:835276-835302
chr16	-	1015365	1015396	intron	LMF1	HAVANA	G117292.1	AAGGCTTGTCCTTGGCTCTGGATGAGGCTCTT	27	1015373	0.866876	2	11	256	0.407407	1.04139	0	0.666667	0.962963	3	16	0	11	chr16:1015365-1015396
chr16	-	1399268	1399296	3'utr	TSR3	HAVANA	G117306.1	AGCTGTGCTCTGTGTCCTGCCTCGGCGCT	13	1399268	0.954785	3	13	92	1	1.11394	0	0.666667	0.923077	3	0	0	13	chr16:1399268-1399296
chr16	-	1399511	1399533	coding	TSR3	HAVANA	G117309.1	AGCTGCTGTGAAGAGGAGCAGAC	15	1399511	0.798392	2	15	30	1	1.17609	0	1	1	2	0	0	15	chr16:1399511-1399533
chr16	-	1400107	1400152	coding	TSR3	HAVANA	G117311.1	AAGTACGCGGCCTGCGGCAGCCCGGAGGAGGTGCTGCAGGCGGAGC	32	1400152	0.99978	2	32	82	1	1.50515	0.21875	1	1	2	0	0	32	chr16:1400107-1400152
chr16	-	1400174	1400203	coding	TSR3	HAVANA	G117312.1	AAGTTTAAATGGGGCAAGGGCTTCTTGGAC	38	1400196	0.730201	2	37	177	0.973684	1.5682	0	0.75	0.973684	4	1	0	37	chr16:1400174-1400203
chr16	-	1400207	1400228	coding	TSR3	HAVANA	G117313.1	AGACCTTGCTGTCATTTTGCTG	31	1400224	0.756587	2	31	200	1	1.49136	0	1	1	2	0	0	31	chr16:1400207-1400228
chr16	-	1400914	1400938	coding	TSR3	HAVANA	G117314.1	ACCGTTTGGGAAGATGCGAGGGAGC	11	1400938	0.733923	2	11	33	1	1.04139	0.181818	1	1	2	0	0	11	chr16:1400914-1400938
chr16	-	1413753	1413805	3'utr	UNKL	ENSEMBL	G117317.1	AGTGGGAAGACCAAAGAATGGCTGGCAGCGCTGCCAGGGTTGGAAATGGGGGC	40	1413792	0.983649	3	37	112	0.925	1.5682	0.05	0.666667	0.95	6	3	0	37	chr16:1413753-1413805
chr16	-	1413806	1413836	3'utr	UNKL	ENSEMBL	G117318.1	AGATCAGTACTGGCTCTGAGGACAGGTGAGC	61	1413828	0.719181	3	60	261	0.983607	1.47712	0	0.75	0.983607	4	0	1	60	chr16:1413806-1413836
chr1	+	165894082	165894116	NoAnnotation			G11732.1	TGGTCCGTTATTCTTAAAAGTGGCCACTAGAGGGT	40	165894098	0.787898	2	35	227	0.875	1.54407	0	1	1	4	5	0	35	chr1:165894082-165894116
chr16	-	1414441	1414495	3'utr	UNKL	HAVANA	G117324.1	GACCTGGCTCTCCGCGGGCCACGTGGGTGGTGAGGGCACACGAGTGGGAAGCGGC	60	1414450	0.999971	3	60	241	1	1.77815	0.9	1	1	4	0	0	60	chr16:1414441-1414495
chr16	-	1414582	1414634	3'utr	UNKL	ENSEMBL	G117325.1	TGCCCCTGGAGCGACAGTGTGGTTTCGGCCGCAGCAGAAACGTGACTGAGAAC	57	1414602	0.89487	2	57	301	1	1.75587	0.596491	0.833333	0.982456	6	0	0	57	chr16:1414582-1414634
chr16	-	1415540	1415565	3'utr	UNKL	HAVANA	G117329.1	ATGGAAGGAGCTAGTTTTCCTGAGCC	18	1415557	0.863516	2	18	108	1	1.25527	0.222222	1	1	2	0	0	18	chr16:1415540-1415565
chr1	+	165894358	165894382	NoAnnotation			G11733.1	AAGGAGGAACTGTGGGTGGCTTTCC	64	165894358	0.853502	2	64	179	1	1.80618	0	0.666667	0.984375	3	0	0	64	chr1:165894358-165894382
chr16	-	1470432	1470474	coding	C16orf91	ENSEMBL	G117348.1	AACCCTCACCGCTGGTCGGTGGGCCATACCATGGGAAAGGGAC	18	1470435	0.99869	2	18	86	1	1.25527	0	1	1	2	0	0	18	chr16:1470432-1470474
chr16	-	1820394	1820437	3'utr	NME3	HAVANA	G117389.1	GCGCGGCTCGCCTGGAAACGTGCCAGGACACTGTCCTGGTGCCC	44	1820416	0.924562	2	44	238	1	1.64345	1	1	1	2	0	0	44	chr16:1820394-1820437
chr16	-	1820490	1820596	3'utr	NME3	HAVANA	G117391.1	AGGTGGGCGGGCTTCTGGCCCCACCCCACAGCGCTTGGAGCATCCCTTTGGACGGGCTGCTGAACATCCACCTGTCTGGACGTTGCATGGAGGGTGGCGCAGGCCTC	99	1820530	0.938564	7	99	649	1	1.99564	0.020202	0.555556	0.959596	9	0	0	99	chr16:1820490-1820596
chr16	-	1820677	1820756	coding	NME3	HAVANA	G117392.1	ACGGCAGCGACTCGGTGGAGAGTGCCCGCCGCGAGATCGCTCTCTGGTTCCGCGCAGACGAGCTCCTCTGCTGGGAGGAC	38	1820677	0.981955	4	38	100	1	1.57978	0.0526316	0.571429	0.921053	7	0	0	38	chr16:1820677-1820756
chr16	-	1821283	1821393	coding	NME3	HAVANA	G117396.1	AACGCACCTTCCTGGCCGTGAAGCCGGACGGCGTGCAGCGGCGGCTGGTGGGCGAGATTGTGCGGCGCTTCGAGAGGAAGGGCTTCAAGTTGGTGGCGCTGAAGCTGGTGC	76	1821371	0.881498	7	76	391	1	1.88081	0.539474	1	1	8	0	0	76	chr16:1821283-1821393
chr16	-	1821897	1821948	3'utr	MRPS34	HAVANA	G117398.1	CTCTGCCTGGATCCCGGCAGAAGCTATGAAAGGGAATAAAGAGAAAAGAAGT	233	1821910	0.858589	4	232	342	0.995708	2.06446	0.343348	0.9	0.995708	10	0	1	232	chr16:1821897-1821948
chr16	-	1821970	1822076	3'utr	MRPS34	HAVANA	G117399.1	AGGGGGGAGGGCTGGGGCAAATCGCCACCTGTGCCTTTCCTCTGGCCCTGCTGCCCCCACACCCAACTCCGAGGGCCCACGCTGGGGAAAGCGGGAAGCGCTCGCTC	50	1822056	0.973137	6	41	260	0.9	1.65321	0.04	0.875	0.98	8	5	0	45	chr16:1821970-1822076
chr16	-	1822082	1822104	3'utr	MRPS34	HAVANA	G117400.1	CGCGACGTGTTCTGAGGGTCTGC	39	1822084	0.865889	2	34	173	1	1.59106	0.102564	1	1	5	0	0	39	chr16:1822082-1822104
chr16	-	1822171	1822215	3'utr	MRPS34	HAVANA	G117402.1	AGAACCAGCGGGTGGCCTTAGGGGCTGTGAGGCAGTGGGGACCTT	41	1822173	0.749232	3	41	120	1	1.61278	0	1	1	4	0	0	41	chr16:1822171-1822215
chr16	-	1822265	1822298	coding	MRPS34	HAVANA	G117403.1	AGAGGATACGCATGGAACCCTGGGATTACCCTGC	128	1822298	0.936588	3	112	412	0.875	1.74819	0.210938	0.909091	0.992188	11	15	1	112	chr16:1822265-1822298
chr16	-	1822621	1822697	intron-coding	MRPS34	HAVANA	G117406.1	CGGGGGCCGAGAGCTTTGCGAGCTGACCCCGCTTCCTTCTGGCTTTGCAGAACTTGGACCACGGGAAGGCCTGGGGC	77	1822697	0.896538	5	62	308	0.805195	1.79239	0	0.857143	0.987013	7	15	0	62	chr16:1822621-1822697
chr16	-	1822842	1822895	coding	MRPS34	HAVANA	G117409.1	CTGGGCCGCCTGGTCACGCGCAAGTCCTGGCTGTGGCAGCACGACGAGCCGTGC	77	1822876	0.779476	3	77	282	1	1.88649	0	1	1	6	0	0	77	chr16:1822842-1822895
chr16	-	1822948	1823042	coding	MRPS34	HAVANA	G117411.1	AGGCCGCGCGACTCCCAGCTCTACGCGGTGGACTACGAGACCTTGACGCGGCCGTTCTCTGGACGCCGGCTGCCGGTCCGGGCCTGGGCCGACGT	54	1823042	0.999909	5	48	248	0.981481	1.42325	0.592593	0.75	0.962963	8	0	1	53	chr16:1822948-1823042
chr16	-	1823051	1823137	start_codon	MRPS34	HAVANA	G117412.1	GAGGACGCGGACCCGCCATGGCGCGGAAGAAGGTGCGTCCGCGGCTGATCGCGGAGCTGGCCCGCCGCGTGCGCGCCCTGCGGGAGC	38	1823069	0.998466	3	33	117	0.868421	1.21748	0.5	0.666667	0.947368	6	4	1	33	chr16:1823051-1823137
chr16	-	1823321	1823371	NoAnnotation			G117414.1	GCGGCGGCCTCCGAGCCGGCGGAGTCCTCAGCGTCGGAGTCTGAGATCTCC	22	1823352	0.957009	2	22	64	1	1.34242	0.409091	0.666667	0.954545	3	0	0	22	chr16:1823321-1823371
chr16	-	1867224	1867243	coding	HAGH	HAVANA	G117439.1	AAGTTCTATGAAGGGACTGC	19	1867232	0.729517	2	19	66	1	1.27875	0.526316	1	1	2	0	0	19	chr16:1867224-1867243
chr16	-	2014537	2014640	lincRNA_intron-lincRNA_exon	RPS2	HAVANA	G117453.1	GCTTTTCCCAGCAAATGGCGGATGACGCCGGTGCAGCGGGGGGGCCCGGGGGCCCTGGTGGCCCTGGGATGGGGAACCGCGGTGGCTTCCGCGGAGGTTTCGGC	122	2014537	0.94239	6	105	404	0.934426	2.0569	0.057377	0.75	0.97541	12	8	0	114	chr16:2014537-2014640
chr16	-	2014656	2014821	5'utr-intron	RPS2	HAVANA	G117454.1	TTCCGACAAAACACGTGAGTCCTGTTGGTCGCTGCAGCGGGCCTCTGCGTGGGCGGCGGGAATCCGCGGACATCGGGTCGGGTCTAGGCTCCCGAGTCCGCGCTCCTGGGCGGGAGCCCTTGTCTGGGTCTCGCGGGGGGCTGCCAGATGCGTAGGCCACACTGAC	299	2014656	0.980947	15	254	1841	0.849498	1.50174	0.428094	0.775	0.9699	40	38	7	254	chr16:2014656-2014821
chr16	-	2049753	2049794	coding	ZNF598	ENSEMBL	G117455.1	AAAGTTGGGAAGAAGAAGAAAGTGGGCTCGGAGAAGCCAGGC	88	2049753	0.819742	2	54	229	0.704545	1.49136	0.227273	0.857143	0.988636	7	25	1	62	chr16:2049753-2049794
chr16	-	2050182	2050206	coding	ZNF598	ENSEMBL	G117457.1	CTCTGCCTCCACTTCCTCCTCCTGC	30	2050206	0.704035	2	12	180	0.4	0.778151	0	0.75	0.966667	4	17	1	12	chr16:2050182-2050206
chr16	-	2050409	2050463	coding	ZNF598	ENSEMBL	G117458.1	AAATGGTCCTGTAAGCCAAGAAGCCTTCTCGGTGACAGGCCCAGCCGCCCCAGGG	52	2050409	0.946222	2	52	220	1	1.716	0	1	1	3	0	0	52	chr16:2050409-2050463
chr16	-	2051087	2051130	coding	ZNF598	ENSEMBL	G117459.1	AGGAGGCTCGCAGGAGTGAGGATCAGGAGGAAGGCGGTAGGCCC	59	2051128	0.999861	2	57	105	0.966102	1.75587	0.152542	1	1	5	2	0	57	chr16:2051087-2051130
chr16	-	2052364	2052413	coding	ZNF598	ENSEMBL	G117463.1	ACCTGCGTGAGCACTTCCGGGAGAAGCACTTTCTGTGTGAGGAAGGCCGC	28	2052364	0.800085	2	28	248	1	1.44716	0	0.5	0.964286	2	0	0	28	chr16:2052364-2052413
chr16	-	2053698	2053724	coding	ZNF598	ENSEMBL	G117466.1	CTTTGGGAAGAAGCTTCCTGCCTTTGC	9	2053713	0.79495	2	9	63	1	0.954243	0	1	1	2	0	0	9	chr16:2053698-2053724
chr16	-	2059321	2059373	intron	ZNF598	ENSEMBL	G117478.1	GGCTGACGGCGGGGCGTTGGGGCTTGGAGGCCGGAGGCGGCCGAGCGGGTTGC	58	2059338	0.865811	3	31	130	1	1.76343	1	1	1	4	0	0	58	chr16:2059321-2059373
chr16	-	2264307	2264328	coding	PGP	HAVANA	G117543.1	GAGGGTCCCGGCGACTGGCTGC	11	2264316	0.854022	2	11	10	1	1.04139	0.454545	1	1	2	0	0	11	chr16:2264307-2264328
chr16	-	2291217	2291242	intron	ECI1	HAVANA	G117551.1	AAGGCTGTGCTGCCATTTCCTGTGCT	20	2291233	0.811547	2	20	153	1	1.30103	0	1	1	2	0	0	20	chr16:2291217-2291242
chr16	-	2293126	2293169	coding	ECI1	HAVANA	G117554.1	AGCTGGGGCTGCTCTTCCCGCCGGCGGAGGCCCTGCAGGTGGGC	8	2293161	0.831996	2	8	47	1	0.90309	0	0.5	0.875	2	0	0	8	chr16:2293126-2293169
chr16	-	2303376	2303398	3'utr	RNPS1	HAVANA	G117558.1	ACTGTACTCTGAAATTGGCGAGT	34	2303382	0.817022	2	34	204	1	1.53148	0	1	1	2	0	0	34	chr16:2303376-2303398
chr16	-	2303407	2303457	3'utr	RNPS1	HAVANA	G117559.1	GGTAGTTGCTGCTCGTGGTTCTGTCTGTCCGTGCACCGATGCACACACCGC	38	2303412	0.999905	3	32	240	1	1.57978	0.5	1	1	5	0	0	38	chr16:2303407-2303457
chr16	-	2303656	2303730	3'utr	RNPS1	HAVANA	G117562.1	TCCGGTTTCTAAGAGTCAGTTCAGTGGCAGAGCCACCAGGGAAAAGTGAGGCTCTTGGGGGTGGTTTGACCCTGC	143	2303698	0.973726	7	142	538	0.993007	1.85126	0	0.636364	0.972028	11	0	1	142	chr16:2303656-2303730
chr16	-	2303771	2303814	3'utr	RNPS1	HAVANA	G117563.1	CCCGGCTGCAGAAGTGCTGTTGGTTTGGATGCTGTGTGCCTGTC	592	2303789	0.780835	3	564	5759	0.974662	2.28405	0.130068	0.894737	0.993243	38	13	2	577	chr16:2303771-2303814
chr16	-	2303867	2303907	3'utr	RNPS1	HAVANA	G117564.1	ACTTTTCTAGCCAAAGGAAGACCAGTAGGAAAGCAAACCCT	198	2303884	0.801383	2	116	688	0.585859	0.649485	0	0.6875	0.974747	16	57	25	116	chr16:2303867-2303907
chr16	-	2305601	2305622	coding	RNPS1	HAVANA	G117567.1	CTATGTGGCGCAGGTCTCCCCC	17	2305622	0.730007	2	17	61	1	1.23045	0	1	1	3	0	0	17	chr16:2305601-2305622
chr16	-	2305675	2305696	coding	RNPS1	HAVANA	G117568.1	CGCCGTGCTGGCCCCCTGGCCT	18	2305683	0.657926	2	17	46	0.944444	0.929419	0	0.666667	0.944444	3	0	1	17	chr16:2305675-2305696
chr16	-	2312283	2312318	coding	RNPS1	HAVANA	G117571.1	CCAGATGAAGCCGAGAAGGCGCTGAAGCACATGGAT	120	2312308	0.987962	2	119	50	0.991667	1.77452	0.00833333	0.666667	0.975	9	0	1	119	chr16:2312283-2312318
chr16	-	2314594	2314633	coding	RNPS1	HAVANA	G117575.1	AGGAGTGAAAAAGAAGAGCTTGCTAGGAGTCAAAGAAAAT	71	2314633	0.905842	3	70	227	0.985915	1.54407	0.084507	0.75	0.971831	8	0	1	70	chr16:2314594-2314633
chr16	-	2318188	2318225	5'utr	RNPS1	HAVANA	G117581.1	AAACTGCCTTGACTCTTTAACGCTTCCTCGCTGGCGCC	6	2318188	0.98298	2	6	56	1	0.778151	0	1	1	2	0	0	6	chr16:2318188-2318225
chr16	-	2326160	2326209	3'utr	ABCA3	HAVANA	G117582.1	AGATCACTGTCAGTGGAGGGAAGCTGCTGACTGTGATTAGGTGCTGGGGT	31	2326167	0.873345	2	31	333	1	1.49136	0	1	1	2	0	0	31	chr16:2326160-2326209
chr16	-	2821802	2821836	3'utr	TCEB2	HAVANA	G117626.1	AGATCCTGAGACCCTGGCTGAGAACTTGGCCCAGC	39	2821802	0.924375	2	19	97	1	1.59106	0.717949	1	1	3	0	0	39	chr16:2821802-2821836
chr16	-	2821941	2821961	3'utr	TCEB2	HAVANA	G117629.1	AAAAGAGATTTGGGAGTCTGC	42	2821961	0.972118	2	23	187	0.97619	1.31175	0	0.75	0.97619	4	0	1	41	chr16:2821941-2821961
chr16	-	3022815	3022838	3'utr	PKMYT1	HAVANA	G117639.1	AAAAAGTATTTGAACCTTGGGAGC	51	3022827	0.691169	2	51	255	1	1.70757	0	1	1	2	0	0	51	chr16:3022815-3022838
chr16	-	3024288	3024316	coding	PKMYT1	HAVANA	G117644.1	AGCCGCGGGCCTGGGGTGTGCTGTGGTGC	84	3024301	0.777034	2	47	445	0.559524	1.37107	0.583333	0.875	0.988095	8	36	1	47	chr16:3024288-3024316
chr16	-	3025375	3025414	coding	PKMYT1	HAVANA	G117648.1	ACAGCAGGAGCTGGTGAGGTCCAGGAGGGAGACCCCCGCT	51	3025388	0.904213	2	48	137	0.960784	1.6902	0.0196078	0.75	0.980392	4	2	0	49	chr16:3025375-3025414
chr16	-	3025774	3025815	intron-coding	PKMYT1	HAVANA	G117650.1	AGGTGCGCTCCAAGGAGGACGGCCGGCTCTATGCGGTAAAGC	21	3025774	0.99438	2	20	60	0.952381	1	0	0.5	0.904762	4	0	1	20	chr16:3025774-3025815
chr16	-	3029833	3029902	5'utr	PKMYT1	HAVANA	G117654.1	ACCCACGGAGTGAAGTCAGCCGCGGCCCTGCCTGGGAGGAACTTACCGTCTACCGGGAAAGGTGGCCAGC	87	3029884	0.944595	4	73	257	0.83908	1.3862	0.16092	0.777778	0.977011	9	12	2	73	chr16:3029833-3029902
chr16	-	3072835	3072873	stop_codon	HCFC1R1	HAVANA	G117656.1	GGAGCTCTGAGTGCTGGTGGACAGTGCCCCTCCCACCTT	31	3072849	0.959015	2	31	192	1	1.49136	0.548387	1	1	2	0	0	31	chr16:3072835-3072873
chr16	-	3272987	3273015	3'utr	ZNF200	HAVANA	G117677.1	TGGAGGCAGGAAAAAGTTGGCTTGGATCC	22	3272993	0.686456	2	22	96	1	1.34242	0	1	1	2	0	0	22	chr16:3272987-3273015
chr16	-	3273444	3273475	3'utr	ZNF200	HAVANA	G117680.1	TGTGTTCTGGTGAAAGAACCAAATTACTGGCT	54	3273470	0.60748	3	53	266	1	1.72428	0.415094	1	1	3	0	0	53	chr16:3273444-3273475
chr16	-	3273900	3274005	coding	ZNF200	HAVANA	G117682.1	GAGGCTGAGAGACCATATGGTTGCAAAAAATGTGGGAGAAGATTTGGTCGGCTGTCAAACTGTACCCGGCATGAGAAAACCCACTCAGCCTGTAAGACCCGAAAGC	226	3273932	0.999534	11	194	1007	0.858407	0.782652	0.29646	0.826087	0.982301	23	1	31	194	chr16:3273900-3274005
chr16	-	3274049	3274087	coding	ZNF200	HAVANA	G117684.1	AAGGGAGAAGATATTTAAGTGTCCAGAATGTGGGAAAAC	42	3274087	0.66095	3	22	97	1	1.62325	0.47619	0.8	0.97619	5	0	0	42	chr16:3274049-3274087
chr16	-	3274105	3274129	coding	ZNF200	HAVANA	G117685.1	CCGTCAGAATTCTCATCGGAGTCGT	15	3274113	0.768896	3	14	74	1	1.17609	0	0.5	0.866667	4	0	0	15	chr16:3274105-3274129
chr16	-	3274149	3274171	coding	ZNF200	HAVANA	G117685.2	AGGAGAGAAACCTTATTCCTGTT	31	3274171	0.755006	2	31	149	1	1.49136	0	1	1	3	0	0	31	chr16:3274149-3274171
chr16	-	3274302	3274322	coding	ZNF200	HAVANA	G117687.1	CTTGTCCACTGTGTGGGAAAC	31	3274321	0.706713	3	15	171	0.483871	0.875061	0	0.5	0.903226	6	15	1	15	chr16:3274302-3274322
chr16	-	3274421	3274448	coding	ZNF200	HAVANA	G117689.1	AAAAAAGGAAAATGAGAAATCTGTTAGT	80	3274448	0.771223	3	80	348	1	1.90309	0	1	1	4	0	0	80	chr16:3274421-3274448
chr16	-	3274569	3274602	coding	ZNF200	HAVANA	G117692.1	AGTAATCCTGAAGGTGAAGATCCTGAGAGGGAAC	159	3274588	0.822864	5	159	525	1	2.2014	0.0188679	1	1	10	0	0	159	chr16:3274569-3274602
chr16	-	3282871	3282918	coding	ZNF200	HAVANA	G117697.1	ATCCTCGTCCCTTGGTGAAGCTTCTGCCCAAAGGAGTCCAAAAGGAAC	58	3282871	0.776623	3	58	324	1	1.76343	0.258621	1	1	4	0	0	58	chr16:3282871-3282918
chr16	-	3283531	3283565	coding	ZNF200	HAVANA	G117698.1	AGAAAGTCAAGGAGACCTTGGTTATTATGAAAGAT	71	3283536	0.839348	2	70	506	0.985915	1.54407	0.112676	0.8	0.985915	5	0	1	70	chr16:3283531-3283565
chr16	-	3283774	3283822	5'utr	ZNF200	HAVANA	G117699.1	AGATTTCCTCTAGTAAGAGGTGGCTCTGGAGGCCCCGCGAAACGAGTGT	29	3283808	0.924307	2	29	155	1	1.4624	0	1	1	4	0	0	29	chr16:3283774-3283822
chr16	-	3285012	3285055	5'utr	ZNF200	HAVANA	G117700.1	ATCTCTCCCGGAGCCTGAGTCTCTGAGCCGTCCCCAGCAAACGC	39	3285012	0.847044	2	39	255	1	1.59106	0	1	1	3	0	0	39	chr16:3285012-3285055
chr16	-	3349503	3349533	coding	TIGD7	HAVANA	G117707.1	AAGAGAAAGGAGATAAAGGAGTTTCCAAAAT	51	3349526	0.980426	2	51	107	1	1.70757	0	0.8	0.980392	5	0	0	51	chr16:3349503-3349533
chr16	-	3349775	3349810	coding	TIGD7	HAVANA	G117710.1	AACTTTGTTCCTGAGGTCCGACATTTTCAACTTAAT	35	3349778	0.781897	3	35	220	1	1.54407	0.285714	1	1	3	0	0	35	chr16:3349775-3349810
chr16	-	3349892	3349914	coding	TIGD7	ENSEMBL	G117711.1	TGCCCAAAAGTGTGAAAGAGGAC	62	3349909	0.549928	3	62	124	1	1.79239	0	1	1	3	0	0	62	chr16:3349892-3349914
chr16	-	3432319	3432346	3'utr	ZSCAN32	HAVANA	G117720.1	AGAAAGAAGGAAGGATGGTTAAGCCATT	40	3432346	0.861213	2	40	108	1	1.60206	0.35	1	1	3	0	0	40	chr16:3432319-3432346
chr16	-	3483727	3483748	NoAnnotation			G117740.1	TGCTAGATGTAATTCAAGCTGC	17	3483740	0.724761	2	17	102	1	1.23045	0	1	1	2	0	0	17	chr16:3483727-3483748
chr16	-	3484610	3484641	NoAnnotation			G117743.1	ACTGTTCAGGTGAGAGAAAAACTGAAACTAAC	38	3484610	0.987407	2	33	59	1	1.57978	0.842105	0.75	0.973684	4	0	0	38	chr16:3484610-3484641
chr1	+	166816760	166816787	coding	POGK	HAVANA	G11777.1	ACCCGTTTGGAAGGGGAGGAGGAGTCTC	52	166816760	0.766538	2	16	237	0.307692	0.60206	0	0.5	0.942308	6	33	3	16	chr1:166816760-166816787
chr1	+	166818330	166818368	coding	POGK	HAVANA	G11778.1	ATGGCCATGGGCTTCCCAGGGTATGACCTCTCGGCTGAT	17	166818342	0.710234	4	17	104	1	1.23045	0	1	1	4	0	0	17	chr1:166818330-166818368
chr16	-	3708135	3708192	coding	TRAP1	HAVANA	G117781.1	GACCCTAGGGCCATGGTGGGCCGCTTGAATGAGCTGCTTGTCAAGGCCCTGGAGCGAC	40	3708163	0.877081	3	40	316	1	1.60206	1	1	1	3	0	0	40	chr16:3708135-3708192
chr16	-	3724453	3724497	intron-coding	TRAP1	HAVANA	G117798.1	AGGCCATCTGGATGATGGACCCCAAGGATGTCCGTGAGTGGCAAC	31	3724473	0.797436	4	31	93	1	1.49136	0.548387	1	1	4	0	0	31	chr16:3724453-3724497
chr1	+	166818739	166818770	coding	POGK	ENSEMBL	G11780.1	GTTGGTGTCGAAGAATGATGAGAAGGTATGAC	37	166818763	0.845995	2	37	113	1	1.5682	0.216216	1	1	3	0	0	37	chr1:166818739-166818770
chr16	-	3726047	3726066	coding	TRAP1	HAVANA	G117800.1	AGGAGTTTTCCAGCGAGGCC	18	3726047	0.66768	2	18	54	1	1.25527	0.888889	1	1	2	0	0	18	chr16:3726047-3726066
chr16	-	3727551	3727604	coding	TRAP1	HAVANA	G117803.1	AGTTTGGAGTGGGTTTCTACTCAGCTTTCATGGTGGCTGACAGAGTGGAGGTCT	35	3727560	0.977718	3	31	228	1	1.54407	0.228571	0.6	0.942857	5	0	0	35	chr16:3727551-3727604
chr1	+	166818794	166818836	coding	POGK	ENSEMBL	G11781.1	CGTGCCCCAGCACCTGCCGGAAGACCTGACTGAGAAACTCGTC	45	166818825	0.838371	2	45	161	1	1.65321	0	0.75	0.977778	4	0	0	45	chr1:166818794-166818836
chr16	-	3775517	3775547	3'utr	CREBBP	HAVANA	G117816.1	TGCTCGGCCTGCTGGGTTCTTAACCTCCAGT	81	3775530	0.739616	2	81	701	1	1.90849	0	1	1	2	0	0	81	chr16:3775517-3775547
chr16	-	3777227	3777257	3'utr	CREBBP	HAVANA	G117824.1	AACTTTGTGATGTTTCGGGAAGATTTTTTTC	33	3777227	0.981414	2	33	172	1	1.51851	0.0909091	1	1	3	0	0	33	chr16:3777227-3777257
chr16	-	3778222	3778245	coding	CREBBP	HAVANA	G117828.1	TGGGACAGCTTGGCCAGATGGGGC	28	3778238	0.69808	2	28	84	1	1.44716	0	1	1	2	0	0	28	chr16:3778222-3778245
chr1	+	166819016	166819037	coding	POGK	ENSEMBL	G11783.1	AATGCTTGGTGTCTTGGCTGAT	24	166819016	0.913367	3	23	177	0.958333	1.0607	0	0.75	0.958333	4	0	1	23	chr1:166819016-166819037
chr16	-	3929889	3929935	start_codon	CREBBP	HAVANA	G117856.1	TTTCGCGAGCAGGTGAAAATGGCTGAGAACTTGCTGGACGGACCGCC	26	3929889	0.754305	2	26	160	1	1.41497	0	1	1	2	0	0	26	chr16:3929889-3929935
chr1	+	166819350	166819375	coding	POGK	ENSEMBL	G11787.1	AAGCCACTGAATGACAGTGTGCGGGC	38	166819363	0.662488	2	38	93	1	1.57978	0	1	1	2	0	0	38	chr1:166819350-166819375
chr16	-	4044268	4044295	intron	ADCY9	HAVANA	G117877.1	AGGGTTCTGGAGGCTGGGAAGTCCGAGA	13	4044292	0.636202	2	13	50	1	1.11394	0	1	1	2	0	0	13	chr16:4044268-4044295
chr1	+	166819384	166819418	coding	POGK	ENSEMBL	G11788.1	CCAACTGGCTTCTGGCTGGGAACCTGGCGCTGAGC	44	166819384	0.789294	4	42	239	0.954545	1.32222	0	0.714286	0.954545	7	1	1	42	chr1:166819384-166819418
chr16	-	4322729	4322790	start_codon	TFAP4	HAVANA	G117904.1	GATCGCGGGACCTGGCTCGTGCAGAGGAGGGGGGCCGATCGCTATGGAGTATTTCATGGTGC	35	4322764	0.965488	2	33	194	0.971429	1.23045	0.428571	0.6	0.942857	5	0	1	34	chr16:4322729-4322790
chr16	-	4390350	4390395	coding	CORO7-PAM16	HAVANA	G117920.1	AAAGGAGCGCCTGGATGAGGAACTCAAAATCCAGGCCCAGGAGGAC	121	4390372	0.935607	3	100	143	0.826446	1.39794	0.173554	1	1	8	18	3	100	chr16:4390350-4390395
chr16	-	4391577	4391607	intron	CORO7-PAM16	HAVANA	G117923.1	CTCTCATCCTGTGCTGGTGGCAGGGGTGAGC	36	4391588	0.930992	2	26	200	1	1.5563	0	0.666667	0.972222	3	0	0	36	chr16:4391577-4391607
chr16	-	4393517	4393562	intron	PAM16	HAVANA	G117924.1	ACGCCTTTCCTGAAGGATGAGGTGGGGCCAGTCTGCCTCTGGGAGC	29	4393517	0.875649	3	29	139	1	1.4624	0.137931	1	1	4	0	0	29	chr16:4393517-4393562
chr1	+	166820197	166820220	3'utr	POGK	HAVANA	G11794.1	GCTCTGTGGCTTGGACCCAGAAAC	137	166820220	0.796658	4	137	537	1	2.13672	0	0.777778	0.985401	9	0	0	137	chr1:166820197-166820220
chr16	-	4562136	4562158	3'utr	CDIP1	HAVANA	G117950.1	TTCTGACCTGCTGGGCCGAGAAT	5	4562155	0.683849	2	5	25	1	0.69897	0.4	1	1	2	0	0	5	chr16:4562136-4562158
chr16	-	4562323	4562377	3'utr	CDIP1	HAVANA	G117953.1	AAGGGTCAGTGGGTGGCAGGGGGCTGACAATGAGCTTGTGTGTTGTTGGTCTGCT	63	4562330	0.706768	3	41	441	1	1.79934	0.349206	1	1	4	0	0	63	chr16:4562323-4562377
chr16	-	4564056	4564079	coding	CDIP1	HAVANA	G117956.1	TGGAAGAGAAAAGTGGAGCCCCGC	19	4564056	0.526413	2	8	24	1	1.27875	0	1	1	3	0	0	19	chr16:4564056-4564079
chr16	-	4658996	4659037	3'utr	UBALD1	HAVANA	G117965.1	AGAGAAAAGGATTGTGGGAAACTCCAGGACTCTTCCCACCGC	112	4659020	0.700059	4	112	272	1	2.04922	0.0446429	1	1	7	0	0	112	chr16:4658996-4659037
chr1	+	166820463	166820491	3'utr	POGK	HAVANA	G11797.1	AGGGAGAACACTAAGTGTGTCCTCCGGGC	15	166820466	0.995555	2	15	59	1	1.17609	0	0.5	0.933333	2	0	0	15	chr1:166820463-166820491
chr16	-	4664721	4664761	coding	UBALD1	HAVANA	G117974.1	TGATCAACCAGTTCGTGCTGACGGCGGGCTGCGCGGCCGAC	22	4664761	0.919258	2	22	81	1	1.34242	0	0.75	0.954545	4	0	0	22	chr16:4664721-4664761
chr1	+	166820641	166820668	3'utr	POGK	HAVANA	G11798.1	TGTAGTCAGCAGATGTCTGAAGGAAGAT	51	166820642	0.69575	2	51	233	1	1.70757	0	1	1	3	0	0	51	chr1:166820641-166820668
chr16	-	4853889	4853910	3'utr	GLYR1	HAVANA	G117996.1	AAAAAAAAGTTACCCAAGGGAT	29	4853898	0.626678	2	29	58	1	1.4624	0	0.5	0.931034	4	0	0	29	chr16:4853889-4853910
chr1	+	16235906	16235928	coding	SPEN	HAVANA	G1180.1	ATCTCTGGAAAAAGATGAGCCCC	30	16235925	0.958704	2	30	90	1	1.47712	0	1	1	3	0	0	30	chr1:16235906-16235928
chr16	-	4882791	4882820	coding	GLYR1	HAVANA	G118009.1	AGATGCTGTCGAAGAGTTCCTCAGGAGAGC	57	4882820	0.852871	2	28	285	0.947368	1.13033	0	1	1	4	0	3	54	chr16:4882791-4882820
chr1	+	166820976	166820999	3'utr	POGK	HAVANA	G11801.1	AGTGTTTTATATGAAGGAAGAAGC	46	166820999	0.853891	2	29	261	0.630435	0.985277	0	0.6	0.956522	5	15	2	29	chr1:166820976-166820999
chr1	+	166821215	166821245	3'utr	POGK	HAVANA	G11804.1	ATATTGCTGAATCCCATTGTAATTCTGGGAT	224	166821226	0.902443	2	197	2002	0.879464	1.09035	0	0.666667	0.982143	12	12	15	197	chr1:166821215-166821245
chr1	+	166821246	166821265	3'utr	POGK	HAVANA	G11805.1	CCCTGGAATTACAATGGAGC	41	166821246	0.948508	2	41	123	1	1.61278	0	1	1	2	0	0	41	chr1:166821246-166821265
chr16	-	8889714	8889760	3'utr	TMEM186	HAVANA	G118086.1	AGGAAGGCTGAGGGTGTGGGCAAGGCTGAAGAAAGGGGACTGGGTAC	17	8889728	0.967297	3	16	36	1	1.23045	0.647059	0.75	0.941176	4	0	0	17	chr16:8889714-8889760
chr16	-	8889764	8889787	3'utr	TMEM186	HAVANA	G118087.1	GGGTAACCCTGGGTCGCCTGGATT	13	8889784	0.843449	2	13	52	1	1.11394	0.0769231	0.666667	0.923077	3	0	0	13	chr16:8889764-8889787
chr1	+	166821579	166821600	3'utr	POGK	HAVANA	G11809.1	GTTGGCCTGTAATATTGGTCAT	23	166821588	0.725547	2	21	170	1	1.36173	0	1	1	3	0	0	23	chr1:166821579-166821600
chr16	-	8890334	8890362	coding	TMEM186	HAVANA	G118090.1	AGGAGGATCCTAAGAGGTGGGTGGGCAGC	56	8890349	0.669993	3	56	164	1	1.74819	0.464286	1	1	7	0	0	56	chr16:8890334-8890362
chr16	-	8947352	8947381	3'utr	CARHSP1	HAVANA	G118098.1	TAAGGGGGTGGAAGGGAGTTGTTTGAGAAT	61	8947366	0.828586	3	31	204	1	1.49136	0	1	1	3	0	0	31	chr16:8947352-8947381
chr16	-	8947439	8947482	3'utr	CARHSP1	HAVANA	G118099.1	TGGCTTTTGGGCAGACAGTAAACGTCCAGTTTGATGCTGGAAGC	41	8947439	0.986045	3	36	206	0.878049	1.5563	0.317073	1	1	4	5	0	36	chr16:8947439-8947482
chr1	+	16237625	16237685	coding	SPEN	HAVANA	G1181.1	GAATTTAAGAAATTTGGAAAAGTAACTTCAGTGCAGATACATGGAACTTCAGAAGAGAGGT	113	16237681	0.906152	5	106	707	0.946903	1.18429	0	0.7	0.973451	10	0	6	107	chr1:16237625-16237685
chr16	-	8947585	8947615	3'utr	CARHSP1	HAVANA	G118100.1	ATCTTTGCTGTGGTTGTGGTTTGGCTTTAGT	120	8947615	0.737773	5	94	1370	0.783333	1.27416	0.291667	0.461538	0.941667	13	22	4	94	chr16:8947585-8947615
chr16	-	8948834	8948861	3'utr	CARHSP1	HAVANA	G118108.1	GGGGTGTGGGGTGTTCCCGGCCATCAGC	6	8948861	0.892947	2	6	29	1	0.778151	1	0.5	0.833333	2	0	0	6	chr16:8948834-8948861
chr1	+	166821675	166821706	3'utr	POGK	HAVANA	G11811.1	AGTGAACAAGAGATTTGGGAGACCAAGTGGGC	95	166821706	0.547561	4	93	321	0.978947	1.96848	0	1	1	6	2	0	93	chr1:166821675-166821706
chr16	-	8987521	8987572	3'utr	USP7	HAVANA	G118113.1	AGTGGATCGGGGGTCCCTGGCTCAAGGTCTCTGGGCTGTCCCTAGTGGGCAC	84	8987560	0.944074	2	84	614	1	1.92428	0	1	1	5	0	0	84	chr16:8987521-8987572
chr16	-	8990871	8990909	coding	USP7	ENSEMBL	G118116.1	AGAAGAATGTAAAAAGGCCGTGGAGCTTGGGGAGAAAGC	42	8990871	0.860249	2	41	82	1	1.62325	0	0.75	0.97619	4	0	0	42	chr16:8990871-8990909
chr1	+	166821709	166821747	3'utr	POGK	HAVANA	G11812.1	AAAACTACGTCTTGGCCTCTATTTGGAAATCTGAATGAT	22	166821709	0.990231	3	22	112	1	1.34242	0	0.666667	0.954545	3	0	0	22	chr1:166821709-166821747
chr16	-	8995767	8995787	intron	USP7	HAVANA	G118122.1	AAATAAGACTGACTTGGCTGC	11	8995773	0.668427	2	11	44	1	1.04139	0	0.5	0.909091	2	0	0	11	chr16:8995767-8995787
chr1	+	166821844	166821910	3'utr	POGK	ENSEMBL	G11813.1	AGCTGGGGATGAAATTCCTCAAGATGATTATTCCTGAAAGTGTGGATGCGCTGGATGCGCAGGGAAC	189	166821910	0.998177	8	142	627	0.89418	1.75077	0	0.8	0.984127	15	18	2	169	chr1:166821844-166821910
chr16	-	10622984	10623004	3'utr	EMP2	HAVANA	G118155.1	GAGGGGCTATGTGATGGAGAC	17	10622984	0.951475	2	17	51	1	1.23045	1	0.5	0.941176	2	0	0	17	chr16:10622984-10623004
chr16	-	10624107	10624133	3'utr	EMP2	HAVANA	G118160.1	AGGCACTGTGTGAGGCTCTGAAAATAC	18	10624107	0.992046	2	18	76	1	1.25527	0	1	1	2	0	0	18	chr16:10624107-10624133
chr1	+	166822596	166822640	3'utr	POGK	HAVANA	G11817.1	ATGCAAGCTCTTGTTTCTCAGGCTGCCTGCAGAAGAAGTCGCTAT	18	166822614	0.768325	2	5	132	0.277778	0.69897	0	0.666667	0.944444	3	13	0	5	chr1:166822596-166822640
chr1	+	166822763	166822808	3'utr	POGK	HAVANA	G11819.1	TAAGACTTCTGATCTCCTGCCCTGCAGGAATAGGTGGGAAGTCATT	147	166822787	0.802304	4	144	813	0.979592	1.85733	0	0.833333	0.986395	12	2	1	144	chr1:166822763-166822808
chr1	+	16237730	16237776	coding	SPEN	HAVANA	G1182.1	TTGACTGCATCAAAAGGAAAACTTTTCTTTGGCATGCAGATTGAAGT	126	16237776	0.910758	6	97	827	0.769841	1.38471	0	0.727273	0.97619	11	26	3	97	chr1:16237730-16237776
chr16	-	11642507	11642542	3'utr	LITAF	HAVANA	G118207.1	AATTTCAAGAGGAGGATTTATAAAACCATTTTCTGT	58	11642539	0.763931	4	58	366	1	1.76343	0	1	1	4	0	0	58	chr16:11642507-11642542
chr16	-	11642801	11642820	3'utr	LITAF	HAVANA	G118209.1	TGCCCTGTCTCCCCTTGTTT	22	11642812	0.737406	2	22	168	1	1.34242	0	1	1	2	0	0	22	chr16:11642801-11642820
chr1	+	166822996	166823028	3'utr	POGK	HAVANA	G11821.1	AGCTCACCTGTATATTTAAACTGTTCTTGGCAT	16	166823011	0.715756	2	16	115	1	1.20412	0	1	1	2	0	0	16	chr1:166822996-166823028
chr16	-	11642830	11642857	3'utr	LITAF	HAVANA	G118210.1	AAATGCATGCTAGAAAAATAGGGCTGGA	22	11642840	0.951881	2	22	87	1	1.34242	0	0.5	0.954545	2	0	0	22	chr16:11642830-11642857
chr16	-	11643053	11643078	3'utr	LITAF	ENSEMBL	G118213.1	AGAGCTCGGCTGAACCAGCCTTTAGT	41	11643078	0.903489	2	28	157	0.682927	1.44716	0	1	1	4	13	0	28	chr16:11643053-11643078
chr16	-	11643543	11643572	coding	LITAF	HAVANA	G118219.1	TCTGCGTGGATGCCCTGCAGGACGTGGACC	20	11643543	0.891801	2	11	52	1	1.30103	0.35	1	1	3	0	0	20	chr16:11643543-11643572
chr16	-	11650497	11650518	coding	LITAF	HAVANA	G118222.1	TGAAGAGACAGTGGCTGTTAAC	9	11650518	0.856082	2	9	36	1	0.954243	0	1	1	2	0	0	9	chr16:11650497-11650518
chr16	-	11844475	11844512	3'utr	ZC3H7A	HAVANA	G118235.1	ACTGTTGGTATTGTGTTAGTGTATGGACCAATACTGCC	31	11844492	0.772715	2	31	355	1	1.49136	0	1	1	2	0	0	31	chr16:11844475-11844512
chr16	-	11844943	11844972	3'utr	ZC3H7A	HAVANA	G118239.1	ATGGTGAAGTGACTGCTACCCGGTTGCCAT	34	11844952	0.775253	2	31	214	0.911765	1.19033	0.529412	0.75	0.970588	4	2	1	31	chr16:11844943-11844972
chr16	-	11845175	11845253	coding	ZC3H7A	HAVANA	G118243.1	AAAGCACGAAAAGATCACTTAATTGGCCCAAATGATAATGACTTTGGAAAATATAGTTTTTTGTTTAAAGATTTAAACT	821	11845217	0.776235	13	806	5755	0.98173	2.60531	0.153471	0.957447	0.997564	47	14	1	806	chr16:11845175-11845253
chr16	-	11845254	11845364	intron-coding	ZC3H7A	HAVANA	G118244.1	AGGTATATGAATGGCACCTGCCCAGAAGGAAACAGCTGTAAATTTGCACATGGAAATGCCGAACTTCATGAATGGGAAGAAAGAAGAGATGCCCTAAAGATGAAGCTCAAC	5147	11845314	0.789722	16	4485	11956	0.871381	1.35291	0.578978	0.811828	0.9932	186	464	198	4485	chr16:11845254-11845364
chr16	-	11846544	11846609	coding	ZC3H7A	HAVANA	G118245.1	ACAAAGAGAAGGTTTTCCACACCGAGGACGACCAGTACTGCTGGCAGCACCGCTTCCCAACAGGCT	732	11846582	0.820225	9	647	2064	0.915301	1.46435	0.218579	0.87234	0.991803	47	40	22	670	chr16:11846544-11846609
chr16	-	11846610	11846682	coding	ZC3H7A	HAVANA	G118246.1	TTTCACTGCTGGATGTGTGGGAAAAACTGCAACAGTGAGAAGCAGTGGCAGGGCCACATCTCCTCCGAGAAGC	1460	11846628	0.778981	10	1327	5698	0.908904	1.46966	0.433562	0.80597	0.991096	67	89	44	1327	chr16:11846610-11846682
chr16	-	11850115	11850191	coding	ZC3H7A	HAVANA	G118247.1	AAGAGTCAAAAAAATGAAAAAAGTGAAGACATAGCCAGTCAGTCAAACAAGGAAAATGGAAAACAAATTCACATGCC	1997	11850137	0.899797	8	1741	2493	0.952429	2.37612	0.0330496	0.717391	0.99349	46	88	7	1902	chr16:11850115-11850191
chr16	-	11852287	11852346	start_codon	ZC3H7A	HAVANA	G118248.1	GTTCCTTTGCTCATAGTCCTGAGGAAAGAGAAGTTTGGACTTACATGAAGGAGAATGGGA	4876	11852317	0.642508	9	4130	21596	0.852748	1.32885	0.299426	0.798742	0.993437	159	524	194	4158	chr16:11852287-11852346
chr16	-	11852348	11852393	coding	ZC3H7A	HAVANA	G118248.2	GTGCAACCATATTGCTTCTGGGAAAAAATGTCAATATGTTGGAAAC	1372	11852388	0.553429	12	1026	9395	0.769679	1.05988	0.290087	0.845238	0.990525	84	225	91	1056	chr16:11852348-11852393
chr16	-	11855274	11855367	coding	ZC3H7A	HAVANA	G118249.1	GTGGACCAAAGACCGGCGTGCGATGAGAGTGATGTCTATTGAACGTAAGAAGTGGATGAACATCCGTCCTCTCCCCACAAAGAAACAAATGCCT	1305	11855321	0.822272	12	1163	5492	0.902682	1.86703	0.34023	0.869048	0.991571	84	112	15	1178	chr16:11855274-11855367
chr16	-	11855766	11855790	coding	ZC3H7A	HAVANA	G118250.1	ATTGTAGTGCAAAAGCAAGGCATTC	39	11855766	0.919405	2	35	123	1	1.59106	0	0.833333	0.974359	6	0	0	39	chr16:11855766-11855790
chr16	-	11855798	11855897	coding	ZC3H7A	HAVANA	G118251.1	ACTTGGTAATCAAATAATGCCTGGATTTCTTAATATGAAGATAAAGTTTGTGTGCGCCCAGTGTCTGAGAAACGGTCAAGTCATTGAACCAGACAAAAAC	1078	11855887	0.905812	20	943	6077	0.874768	1.01072	0.237477	0.926471	0.995362	68	44	91	943	chr16:11855798-11855897
chr16	-	11856525	11856594	coding-intron	ZC3H7A	HAVANA	G118252.1	ATGATGCTATTGCTCAAGAGTCTAAACGATATTGGCAGAATTTGGAAGCAAATGTACCTGGAGCGCAGGT	1610	11856545	0.734779	15	1477	7664	0.917391	1.77144	0.417391	0.871795	0.993789	78	109	24	1477	chr16:11856525-11856594
chr16	-	11857336	11857500	coding	ZC3H7A	HAVANA	G118253.1	TTTGCGAGAGACAACAGTAAAATACTCCAAAATACGTTCTTTTCATGGTCAGTGTCAGCTTGATTTATGTCGACATGAAGTTCGGTATGGCTGTTTAAGGGAAGATGAGTGCTTTTATGCCCATAGTCTTGTGGAACTGAAAGTCTGGATAATGCAAAATGAAAC	7822	11857336	0.897004	40	7281	44012	0.934927	1.44414	0.430197	0.875969	0.995909	258	247	262	7313	chr16:11857336-11857500
chr16	-	11858907	11859011	coding-intron	ZC3H7A	HAVANA	G118254.1	AGAAATGTTTTGATCATAAGCCTAGAATGATAAGTAAAAGAAATAAAGATAATTCTACTGCTTGTTCTCACCCGGTTACAAAGCATGAGTTTGAAGACAATAAGT	1711	11858974	0.882592	21	1555	11816	0.908825	1.2941	0.0888369	0.836735	0.990649	98	78	78	1555	chr16:11858907-11859011
chr16	-	11859350	11859544	intron-coding	ZC3H7A	HAVANA	G118255.1	TAGATGTTGCTGCTGAGGAGGAATGTAGATATTCAGGCCACTGCACGTTTGCTTATTGCCAAGAGGAGATAGATGTGTGGACACTGGAGCGGAAAGGAGCATTCAGCCGGGAGGCTTTCTTTGGCGGCAATGGAAAGATTAACCTTACTGTGTTCAAACTTCTCCAGGAGCATCTTGGGGAATTTATATTCCTTT	6637	11859479	0.847298	46	5178	32638	0.780172	1.08885	0.269399	0.822816	0.989001	412	1038	421	5178	chr16:11859350-11859544
chr16	-	11861277	11861396	coding	ZC3H7A	HAVANA	G118256.1	GATCATAAGTGTAAGAAAGATATTTTAATCGGTAGGATAAAGAATGTTGAAGATAAATCATGGAAAAAAATACGTCCAAGACCAACAAAAACAAATTATGAAGGACCATATTATATATGT	4367	11861329	0.817064	24	4104	15298	0.939776	1.71012	0.165789	0.880597	0.996336	134	184	79	4104	chr16:11861277-11861396
chr16	-	11861400	11861424	coding	ZC3H7A	HAVANA	G118257.1	AATGGATTTCACTTACCATGCTAAC	12	11861400	0.722771	2	12	84	1	1.07918	0	1	1	2	0	0	12	chr16:11861400-11861424
chr16	-	11862174	11862357	coding	ZC3H7A	HAVANA	G118258.1	ATGAATGGACCAGGTAGTTTGTTTGCTTCAGAGAATTTCCTGGGAATTTCAAGTCAGCCTAGAAATGACTTTGGAAACTTTTTTGGAAGTGCAGTTACCAAACCATCTTCATCAGTGACTCCAAGACATCCCCTCGAAGGAACCCATGAATTGAGACAAGCTTGCCAGATCTGTTTTGTAAAAT	2856	11862299	0.884999	43	2493	18792	0.872899	1.2092	0.3743	0.85782	0.989496	211	210	153	2493	chr16:11862174-11862357
chr16	-	11862891	11862949	coding	ZC3H7A	HAVANA	G118259.1	CTGTCCACCTCAACTTCTAGAGAGGGAACACCGCTTAACAACAGTAATTCTTCCCTTTT	591	11862925	0.892058	6	575	1587	0.972927	1.55555	0.104907	0.857143	0.994924	21	1	15	575	chr16:11862891-11862949
chr16	-	11864671	11864844	intron-coding	ZC3H7A	HAVANA	G118260.1	GCCGTCAGCTTTAGTCAGAGGACCCCTTCAGACAGCCAGTGTCTCTCCTAGCATGCCCTTTTCGGCATCGCTGTTAGGAACCTTACCCATTGGTGCGAGGTATGCTCCTCCACCCTCCTTCTCAGAATTTTATCCACCTTTGACTTCATCCTTAGAAGATTTTTGTTCTTCTTT	1094	11864768	0.801799	31	981	6793	0.896709	1.23579	0.0978062	0.86	0.987203	100	57	56	981	chr16:11864671-11864844
chr16	-	11868095	11868378	intron-coding	ZC3H7A	HAVANA	G118261.1	CAGATTTATTAACTCCAAGGCAAGAAGCAGTTCCTGTTGTCTCTTTACCGGCACCCAGTTTTTCTCATGAAGTTGGAAGTGAGCTGGCCTCAGTTCCTGTTATGCCCTTAACTTCTATTTTGCCACTACAAGTGGAAGAGAGCGCTCTGCCATCTGCAGTGCTGGCAAATGGAGGAAAGATGCCCTTCACTATGCCAGAAGCTTTTCTAGATGATGGAGATATGGTCCTTGGAGATGAACTAGATGACCTGCTTGATTCTGCACCTGAAACTAATGAAACTGTT	11466	11868201	0.838564	63	9987	53226	0.87101	1.45043	0.255102	0.810954	0.990668	566	1126	353	9987	chr16:11868095-11868378
chr16	-	11868838	11868872	intron-coding	ZC3H7A	HAVANA	G118262.1	TAGGCTTTGAACCATTCTGTGGAAGATATTGAGCC	502	11868847	0.671906	9	413	3365	0.822709	0.943852	0.153386	0.882353	0.992032	34	43	46	413	chr16:11868838-11868872
chr16	-	11870311	11870390	intron-coding	ZC3H7A	HAVANA	G118264.1	AGGATGAGCATGTAATAAAACTAACTCAAGAACTAGCTCAGAAATTGGGATTTAAAATAAGAAAAGCGTATGTCAGAGCT	5592	11870361	0.949926	15	5112	24635	0.914163	1.40109	0.124464	0.862069	0.997139	116	278	202	5112	chr16:11870311-11870390
chr16	-	11870614	11870766	intron-coding	ZC3H7A	HAVANA	G118265.1	GGGTTTCCATGATAAAGTTTTGGAGGACTGCAATATAGTCCTCAGTTTAAATGCCAGTAACTGCAAAGCTCTGTATCGGAAATCTAAGGCTTTAAGTGATTTAGGAAGATACAAAAAGGCTTACGATGCTGTAGCAAAGTGCTCCTTAGCAGT	8052	11870714	0.722666	32	7254	45656	0.900894	1.48951	0.38003	0.820225	0.994039	267	564	234	7254	chr16:11870614-11870766
chr16	-	11873033	11873219	coding	ZC3H7A	HAVANA	G118266.1	GTATATTTGCGTGCTCTCGTGAGAAATCTTTTTAATGAAGGAAATGACGTTTATCGGGAACATGATTGGAACAACTCGATAAGCCAGTACACGGAAGCCTTGAATATAGCTGATTATGCAAAATCTGAAGAAATTTTAATCCCCAAAGAAATAATTGAAAAACTATATATAAATCGTATTGCCTGCT	6070	11873131	0.958047	52	5482	31265	0.903295	1.50097	0.254201	0.833333	0.992092	288	415	172	5483	chr16:11873033-11873219
chr16	-	11875279	11875317	coding-intron	ZC3H7A	HAVANA	G118267.1	ACCGCTGTCATATCCAGGAACACAGGAGCAATATGCGGT	538	11875292	0.933791	3	512	1592	0.951673	1.70927	0.0427509	0.818182	0.992565	22	17	9	512	chr16:11875279-11875317
chr16	-	11876141	11876211	start_codon	ZC3H7A	HAVANA	G118269.1	CATGTCCAATGTGTCCGAGGAGAGAAGAAAAAGGCAGCAGAACATTAAGGAAGGACTGCAGTTTATACAGT	4892	11876163	0.773608	8	3913	11528	0.799877	1.01848	0.185814	0.721854	0.991415	151	605	374	3913	chr16:11876141-11876211
chr16	-	11930393	11930424	3'utr	RSL1D1	HAVANA	G118283.1	AACTCCAAGGAATCTTGGAAGAGTAGATTGCT	24	11930402	0.870207	2	19	134	0.791667	1.27875	0	0.75	0.958333	4	5	0	19	chr16:11930393-11930424
chr16	-	11930911	11930933	3'utr	RSL1D1	HAVANA	G118286.1	AAGTGAGCGCAAGAGGTTGAGGC	12	11930911	0.737096	2	12	18	1	1.07918	0	1	1	2	0	0	12	chr16:11930911-11930933
chr16	-	11931413	11931442	3'utr	RSL1D1	HAVANA	G118289.1	AAGGTCAACGAGATCGAGACCATCCTGGCC	25	11931427	0.652528	3	24	59	0.96	1.07918	0	0.6	0.92	5	0	1	24	chr16:11931413-11931442
chr1	+	166824801	166824821	3'utr	POGK	HAVANA	G11829.1	AGGAAAATTGGCATGGAGAGC	36	166824801	0.666255	2	36	72	1	1.5563	0	1	1	2	0	0	36	chr1:166824801-166824821
chr16	-	11931667	11931715	coding	RSL1D1	HAVANA	G118293.1	AAATCTGTGAGAAAAGCTTCCCACACCCCCAAAAAATGGCCCAAAAAAC	84	11931679	0.999985	4	62	266	0.738095	1.49136	0.130952	0.818182	0.97619	11	21	1	62	chr16:11931667-11931715
chr16	-	11931873	11931914	coding	RSL1D1	HAVANA	G118296.1	ACCTCGTGGGAAGAAAAGAAAGGCTTTGCCAGCATCTGAGAC	179	11931914	0.726174	5	165	667	0.921788	1.91645	0.407821	0.916667	0.994413	12	13	1	165	chr16:11931873-11931914
chr16	-	11933628	11933668	coding	RSL1D1	ENSEMBL	G118299.1	GGGAAGAAAAAACGTGGCAGAGGAAAAGCCCAAGTTAAAGC	43	11933628	0.607344	3	43	43	1	1.63347	0.325581	1	1	5	0	0	43	chr16:11933628-11933668
chr16	-	11933750	11933778	coding	RSL1D1	ENSEMBL	G118302.1	AGCAGGCTAGGAAGACTGCATCAGTTCTT	36	11933776	0.999777	2	36	64	1	1.5563	0	1	1	4	0	0	36	chr16:11933750-11933778
chr16	-	11933803	11933837	coding	RSL1D1	HAVANA	G118303.1	AAGGAGAAAACGAAGAGAAAGAAATTTTGAAAAAC	391	11933837	0.899979	4	391	1173	1	2.59218	0.309463	1	1	14	0	0	391	chr16:11933803-11933837
chr16	-	11935612	11935655	coding	RSL1D1	ENSEMBL	G118307.1	TGTTTGTGAAAACTGAGAAATCGGCTGCACTTCCCATCTTTTCC	125	11935655	0.985042	4	123	480	0.984	1.78888	0.624	0.727273	0.976	11	1	1	123	chr16:11935612-11935655
chr16	-	11935784	11935805	coding	RSL1D1	HAVANA	G118308.1	ATTGTTGCTGTCACCAAAGGAC	11	11935784	0.937435	2	8	49	0.727273	0.90309	0	1	1	3	3	0	8	chr16:11935784-11935805
chr16	-	11940385	11940431	coding	RSL1D1	HAVANA	G118311.1	AAGAATTTATCAAGAGAGATCAATGACTGTATAGGTGGAACAGTCTT	119	11940419	0.710309	5	112	508	0.941176	1.14613	0	1	1	12	0	7	112	chr16:11940385-11940431
chr16	-	11940571	11940680	coding	RSL1D1	HAVANA	G118312.1	AAAGAAGGAATATAAATCCTATGAAGCCAAGCTCCGCCTTCTGAGCAGTTTTGATTTCTTCCTTACTGATGCCAGAATTAGGCGGCTCTTACCCTCACTCATTGGGAGAC	198	11940601	0.836923	8	189	945	1	2.29667	0.287879	0.866667	0.989899	15	0	0	198	chr16:11940571-11940680
chr16	-	11941525	11941571	coding	RSL1D1	HAVANA	G118313.1	TTTATAGAAAGCTTTTAAACAAGCATGGAATTAAAACCGTTTCTCAG	61	11941552	0.858166	2	52	349	0.852459	0.716003	0.163934	1	1	5	0	9	52	chr16:11941525-11941571
chr16	-	11941589	11941647	coding	RSL1D1	HAVANA	G118313.2	ATTCGATCAGATTCAGAAGATATCTGTTTATTTACGAAGGATGAACCCAATTCAACTCC	100	11941629	0.825397	5	86	664	0.86	0.893106	0	0.9	0.99	10	4	10	86	chr16:11941589-11941647
chr16	-	11944178	11944277	stop_codon	RSL1D1	HAVANA	G118314.1	AGGTTAGAAAGGCAGTGGACGCTCTCTTGACGCATTGCAAGTCCAGGAAAAACAATTATGGGTTGCTTTTGAATGAGAATGAAAGTTTATTTTTAATGGT	372	11944270	0.905881	14	339	2959	0.91129	1.75205	0.215054	0.870968	0.989247	31	28	5	339	chr16:11944178-11944277
chr16	-	11945293	11945318	coding	RSL1D1	HAVANA	G118317.1	TCCACCTCGACTCCAGCGGCCCCGAC	28	11945318	0.827787	3	28	47	1	1.44716	0	1	1	3	0	0	28	chr16:11945293-11945318
chr16	-	11945345	11945372	start_codon	RSL1D1	HAVANA	G118318.1	AAGATGGAGGATTCGGCCTCGGCCTCGC	35	11945361	0.75933	3	35	137	1	1.54407	0.0571429	0.833333	0.971429	6	0	0	35	chr16:11945345-11945372
chr16	-	11962446	11962477	3'utr	GSPT1	HAVANA	G118321.1	TGGAGCTGGAGCGCTTGCACTCTTCAGGTGAC	31	11962465	0.751992	2	7	92	0.806452	0.619789	0.258065	0.8	0.967742	5	1	5	25	chr16:11962446-11962477
chr16	-	11962658	11962685	3'utr	GSPT1	HAVANA	G118323.1	AAATGGTTATTGTTTTCTGCCTTGTCAC	60	11962679	0.793785	2	52	617	0.866667	1.716	0.266667	1	1	6	8	0	52	chr16:11962658-11962685
chr16	-	11962733	11962753	3'utr	GSPT1	HAVANA	G118325.1	AAGGGAAAAGCAGGTTGGTAC	25	11962753	0.797489	2	25	50	1	1.39794	0	1	1	2	0	0	25	chr16:11962733-11962753
chr16	-	11962781	11962808	3'utr	GSPT1	HAVANA	G118326.1	AGGGCCTGAAGGTGTGGGAGTGGAGATT	48	11962795	0.720718	2	34	182	0.708333	1.53148	0.416667	1	1	4	14	0	34	chr16:11962781-11962808
chr16	-	11962928	11962954	3'utr	GSPT1	HAVANA	G118327.1	GGTTTTTGGCTCTAGGATATTCTTGAC	36	11962928	0.941608	3	19	250	0.527778	1.27875	0.722222	1	1	5	17	0	19	chr16:11962928-11962954
chr16	-	11963652	11963675	3'utr	GSPT1	HAVANA	G118329.1	AGCTAAGCTCCCTTGGCGATCTGC	18	11963675	0.990375	2	18	81	1	1.25527	0	0.666667	0.944444	3	0	0	18	chr16:11963652-11963675
chr16	-	11964342	11964369	3'utr	GSPT1	HAVANA	G118335.1	AGTGCAAAAATAGGGTAGTTGGCTGCAT	32	11964351	0.657431	2	32	178	1	1.50515	0	1	1	2	0	0	32	chr16:11964342-11964369
chr16	-	11964957	11964995	3'utr	GSPT1	HAVANA	G118342.1	ATCTCTGGGCTTTTATTTTTCTGGAAAATATAGGAGCTT	119	11964995	0.917605	4	95	1337	0.798319	0.676694	0.0168067	0.909091	0.991597	11	5	19	95	chr16:11964957-11964995
chr16	-	11965484	11965512	3'utr	GSPT1	HAVANA	G118345.1	TTTGCTCCTCAGAAAAGAAAAGCCTAGAC	222	11965498	0.735483	4	103	947	0.558559	0.838149	0	0.833333	0.990991	12	81	17	124	chr16:11965484-11965512
chr16	-	11965641	11965668	3'utr	GSPT1	HAVANA	G118347.1	ATGAGAATAAATGAGGAATGGAGGCAAT	52	11965662	0.856975	2	52	138	1	1.716	0.211538	1	1	4	0	0	52	chr16:11965641-11965668
chr16	-	11965917	11965945	3'utr	GSPT1	HAVANA	G118350.1	AAGGTTGGATGATCCTTGCTGGTTAAAGC	31	11965930	0.725106	3	14	201	0.451613	1.14613	0.0645161	1	1	4	17	0	14	chr16:11965917-11965945
chr16	-	11966338	11966374	3'utr	GSPT1	HAVANA	G118353.1	AAGTTTGTATTAAAGGAAAGGATTAGTTTGACCCCTT	24	11966360	0.829396	4	24	146	1	1.38021	0	1	1	5	0	0	24	chr16:11966338-11966374
chr16	-	11966569	11966617	3'utr	GSPT1	HAVANA	G118356.1	AGGCAGATCATTCTGAGTGTGCGAGTGTGTGTGCACATGTTACAAAGGC	52	11966608	0.763391	2	52	363	1	1.716	0.288462	1	1	3	0	0	52	chr16:11966569-11966617
chr16	-	11966688	11966756	3'utr	GSPT1	HAVANA	G118357.1	ACTTCAAACTCTGCTTCCTTGGACAGATTTGGCAATAGCTTTGTAAGTGATGTGGACATAATTGCCTAC	130	11966697	0.776518	8	130	980	1	2.11394	0.3	1	1	9	0	0	130	chr16:11966688-11966756
chr16	-	11966758	11966788	3'utr	GSPT1	HAVANA	G118358.1	AATTTTTCCCAAGATTCCTGTCCCTAGCCCT	47	11966763	0.919168	2	41	370	0.914894	1.15635	0.0638298	0.666667	0.957447	6	2	2	43	chr16:11966758-11966788
chr16	-	11966923	11966945	3'utr	GSPT1	HAVANA	G118361.1	TGAGGAAAATTGACTGCAGAAGC	62	11966937	0.587286	3	51	144	0.983871	1.4843	0.209677	0.833333	0.983871	6	0	1	61	chr16:11966923-11966945
chr16	-	11966974	11967015	stop_codon	GSPT1	HAVANA	G118362.1	AATTGGAAAAGTTCTGAAACTGGTTCCAGAGAAAGACTAAGC	263	11966974	0.999999	5	244	1402	0.927757	1.38739	0.250951	1	1	15	10	9	244	chr16:11966974-11967015
chr16	-	11969601	11969627	coding-intron	GSPT1	HAVANA	G118365.1	AGAGATGAGGGTAAGAGCTTTTAAACT	31	11969627	0.800872	2	12	98	1	1.49136	0	1	1	3	0	0	31	chr16:11969601-11969627
chr16	-	11969680	11969705	coding	GSPT1	HAVANA	G118367.1	ATTGCTCGCTTAAGGACAGCAGGAAC	84	11969680	0.946665	2	84	327	1	1.92428	0	1	1	5	0	0	84	chr16:11969680-11969705
chr16	-	11969730	11969765	coding	GSPT1	HAVANA	G118368.1	AAAAAATCAGGAGAAAAAAGTAAGACCCGACCCCGT	625	11969745	0.64321	2	624	75	0.9984	2.49415	0.0832	0.904762	0.9968	21	0	1	624	chr16:11969730-11969765
chr16	-	11971318	11971359	coding	GSPT1	HAVANA	G118372.1	AGACTGAAAGGAATTGAAGAAGAGGAGATTCTTCCAGGGTTT	621	11971341	0.799184	6	582	2705	0.950081	1.92575	0.447665	0.787879	0.988728	33	25	6	590	chr16:11971318-11971359
chr16	-	11971375	11971414	coding	GSPT1	HAVANA	G118373.1	ACTTTCCGATGATGTAGAGACTGATACCGTAGCCCCAGGT	42	11971382	0.785135	5	40	171	0.952381	1.30103	0.738095	0.555556	0.904762	9	1	1	40	chr16:11971375-11971414
chr16	-	11979047	11979109	coding	GSPT1	HAVANA	G118380.1	CTGGATAATTTGCCGAACTTCAATAGATCAGTTGATGGACCAATCAGGCTGCCAATTGTGGAT	55	11979067	0.86083	5	33	333	0.618182	1.53148	0	0.777778	0.963636	9	21	0	34	chr16:11979047-11979109
chr16	-	11980335	11980359	coding	GSPT1	HAVANA	G118382.1	AAAGAGCAGTCGGATTTCTGTCCTT	27	11980342	0.596157	3	27	180	1	1.43136	0	0.8	0.962963	5	0	0	27	chr16:11980335-11980359
chr16	-	11980360	11980391	coding	GSPT1	HAVANA	G118383.1	TGCCCTGCTCAGGACTTACTGGAGCAAATCTC	51	11980375	0.72874	2	51	254	1	1.70757	0	1	1	5	0	0	51	chr16:11980360-11980391
chr16	-	11980417	11980466	coding	GSPT1	HAVANA	G118384.1	ATGAAGAATGTAAGGAGAAACTAGTGCCATTTTTGAAAAAAGTTGGCTTC	191	11980452	0.849764	4	157	937	0.82199	1.71878	0.125654	0.866667	0.989529	15	32	2	157	chr16:11980417-11980466
chr16	-	11980642	11980671	coding	GSPT1	HAVANA	G118385.1	AAGATGGATGATCCAACAGTAAATTGGAGC	178	11980653	0.842573	2	106	595	0.88764	2.19866	0.269663	1	1	9	20	0	158	chr16:11980642-11980671
chr16	-	11980706	11980785	coding	GSPT1	HAVANA	G118386.1	ATCTCAGCCAGGAAAGGAGAGTTTGAAACTGGATTTGAAAAAGGAGGACAGACAAGAGAACATGCAATGTTGGCAAAGAC	333	11980719	0.719757	8	238	1165	0.714715	0.845098	0.33033	0.875	0.990991	24	62	33	238	chr16:11980706-11980785
chr16	-	11981429	11981456	coding	GSPT1	HAVANA	G118387.1	GGTGCCTCTCAAGCTGATTTGGCTGTGC	55	11981443	0.828393	2	42	339	0.981818	1.43136	0.690909	0.6	0.963636	5	0	1	54	chr16:11981429-11981456
chr16	-	11981584	11981605	coding	GSPT1	HAVANA	G118390.1	ACTTGTCTTGGGCCTTAGACAC	84	11981584	0.902248	2	80	508	0.952381	1.90309	0	1	1	4	4	0	80	chr16:11981584-11981605
chr16	-	11984920	11984986	coding	GSPT1	HAVANA	G118391.1	GGAATGGTTGACAAAAGGACGCTTGAAAAGTATGAAAGAGAAGCTAAAGAGAAAAACAGAGAAACTT	1011	11984937	0.95797	7	725	1659	0.869436	1.27189	0.52819	0.727273	0.988131	44	86	46	879	chr16:11984920-11984986
chr16	-	11988327	11988347	intron	GSPT1	HAVANA	G118393.1	AATCTGGTGAATGGGGGAACT	13	11988347	0.750434	2	13	42	1	1.11394	0.769231	1	1	2	0	0	13	chr16:11988327-11988347
chr16	-	11988811	11988845	coding-intron	GSPT1	HAVANA	G118394.1	GATGCTGGCAAGTCAACCATTGGAGGACAAATAAT	172	11988834	0.618947	5	152	603	0.883721	1.00575	0.180233	0.857143	0.988372	14	6	14	152	chr16:11988811-11988845
chr16	-	11990466	11990485	coding	GSPT1	HAVANA	G118396.1	TAAGTCTGTGGTTGCACCGC	15	11990485	0.723933	3	8	82	0.533333	0.90309	0	0.75	0.933333	4	7	0	8	chr16:11990466-11990485
chr16	-	11990492	11990639	coding	GSPT1	HAVANA	G118397.1	AAAATGGAGAGACAGAAATGTCTCCAGAAGAATCATGGGAGCACAAAGAAGAAATAAGTGAAGCAGAGCCAGGGGGTGGTTCCTTGGGAGATGGAAGGCCGCCAGAGGAAAGTGCCCATGAAATGATGGAGGAGGAAGAGGAAATCCC	323	11990638	0.999999	11	293	760	0.907121	1.7679	0.22291	0.777778	0.981424	27	26	4	293	chr16:11990492-11990639
chr1	+	16242640	16242680	coding	SPEN	HAVANA	G1184.1	GAATTTCGCCCCTTGGATGAAAGGATAGATGAATTTCACCC	70	16242680	0.763161	6	70	346	1	1.8451	0.2	1	1	6	0	0	70	chr1:16242640-16242680
chr16	-	12007388	12007408	intron	GSPT1	HAVANA	G118406.1	GGTCACTGTTGGTGACTAGGT	5	12007398	0.626182	2	5	24	1	0.69897	1	1	1	2	0	0	5	chr16:12007388-12007408
chr16	-	12009708	12009778	intron	GSPT1	HAVANA	G118411.1	CGCCGCCGCCTCTGTCGTCGTCGCGAGTGTGGAGTCGGGACTGGAGCTGCTGCCGCGGCGACGCCGGGGAT	71	12009742	0.795587	5	58	404	0.816901	1.76343	0.450704	0.888889	0.985915	9	13	0	58	chr16:12009708-12009778
chr16	-	12756311	12756346	repeat	L1PB4	RepeatMasker	G118423.1	TGGTGTTGGTTGCAGGAAAAGCCTGGACTTCACCAC	28	12756311	0.687962	4	28	146	1	1.44716	0.428571	1	1	4	0	0	28	chr16:12756311-12756346
chr16	-	12758756	12758801	coding	CPPED1	HAVANA	G118433.1	ATGAGCTGAGTGAGAAAGGAATAGAAGACGATCTCATGGATTTGAT	35	12758801	0.927744	4	35	96	1	1.54407	0.371429	0.75	0.971429	4	0	0	35	chr16:12758756-12758801
chr16	-	14702136	14702156	coding-intron	PARN	HAVANA	G118466.1	ATCAGACTTTGAGCTGGAAGT	12	14702154	0.764745	2	11	61	0.916667	0.740363	0	0.666667	0.916667	3	0	1	11	chr16:14702136-14702156
chr16	-	14704622	14704653	coding	PARN	HAVANA	G118469.1	AAATCAGGAAGAAGAAAGACAGTTAAGAGAGC	33	14704639	0.828492	2	33	43	1	1.51851	0	1	1	3	0	0	33	chr16:14704622-14704653
chr16	-	15154160	15154188	3'utr	RRN3	HAVANA	G118487.1	GGTTTTCTTTTCCGGGTTTGGTGGAAAGT	106	15154170	0.774363	2	105	968	0.990566	1.72016	0.349057	0.777778	0.981132	9	0	1	105	chr16:15154160-15154188
chr16	-	15154676	15154707	3'utr	RRN3	HAVANA	G118489.1	TTGGGAATTTCTTTGTTGGAAACAGGAAAATT	43	15154706	0.731929	3	42	324	0.976744	1.32222	0	0.75	0.976744	4	0	1	42	chr16:15154676-15154707
chr16	-	15154932	15154969	3'utr	RRN3	HAVANA	G118493.1	AAAAGCCCATAGGGAAGAGAGAGAGGATATAGGGAAAC	122	15154969	0.999181	3	105	107	0.991803	1.78176	0.131148	0.8	0.991803	5	0	1	121	chr16:15154932-15154969
chr16	-	15155035	15155076	3'utr	RRN3	HAVANA	G118494.1	AAGGGAGTGTAGAGAAGACAGAAGGAAAGCTGAGAGCTGGCC	23	15155051	0.998045	2	19	23	1	1.36173	0.173913	1	1	3	0	0	23	chr16:15155035-15155076
chr16	-	15155191	15155264	3'utr	RRN3	HAVANA	G118495.1	GACTGTTTTACGGGTTGCTGTTTTAACATGGGTTTTTGTCAGATCCATGGTCTTAGGACTTGACTGATGAGCTT	54	15155225	0.804426	5	54	552	1	1.73239	0.5	0.8	0.981481	5	0	0	54	chr16:15155191-15155264
chr16	-	15166907	15166932	coding	RRN3	ENSEMBL	G118498.1	GTTGATAACGGCAAAACAAAGGATCT	47	15166920	0.838564	2	29	131	0.617021	1.4624	0.851064	1	1	3	18	0	29	chr16:15166907-15166932
chr16	-	15168608	15168659	coding	RRN3	ENSEMBL	G118499.1	GGTGCATCCTGTAGCCGAGCGCCTGGACATCCTGATGTCTTTGGTTTTGTCC	40	15168608	0.967026	3	39	221	0.975	1.59106	0.6	0.75	0.975	4	1	0	39	chr16:15168608-15168659
chr1	+	16245420	16245477	coding	SPEN	HAVANA	G1185.1	GGATATTGACATTAAGAAAGTAAATGGAGTTCCTCAGTATGCGTTTCTGCAATACTGT	115	16245437	0.932944	5	115	600	1	2.0607	0.130435	1	1	8	0	0	115	chr1:16245420-16245477
chr16	-	15170460	15170486	coding	RRN3	ENSEMBL	G118501.1	ATTGAAGATGCTGAAGAAACAGCAACT	48	15170484	0.767286	2	33	136	0.6875	1.04139	0.333333	0.714286	0.958333	7	13	2	33	chr16:15170460-15170486
chr16	-	15188005	15188062	coding	RRN3	HAVANA	G118502.1	TGCCGGGAGATGCGGCCGCTTCGTCCTCTGCAGTTAAGAAGCTGGGCGCGTCGAGGAC	67	15188059	0.767952	3	62	411	0.925373	1.49136	0.343284	0.714286	0.970149	7	4	1	62	chr16:15188005-15188062
chr16	-	15689069	15689099	3'utr	KIAA0430	HAVANA	G118509.1	CTTTTAAATGAAGCCAGTGACTCCCAGTTCT	11	15689089	0.911279	3	11	57	1	1.04139	0	0.666667	0.909091	3	0	0	11	chr16:15689069-15689099
chr16	-	15689925	15689945	3'utr	KIAA0430	HAVANA	G118512.1	ATGTCTGTAGTTGACAAAAGT	30	15689938	0.682881	2	26	173	0.866667	1.41497	0	1	1	3	4	0	26	chr16:15689925-15689945
chr16	-	15695904	15695924	coding	KIAA0430	ENSEMBL	G118516.1	AGTATGTCGGAGAAACTCTGC	18	15695911	0.571134	2	18	72	1	1.25527	0	1	1	2	0	0	18	chr16:15695904-15695924
chr16	-	15959795	15959830	3'utr	FOPNL	HAVANA	G118541.1	TTGGTTTTCGTCCAAGGATGTTGGCAGTGGACACTT	43	15959809	0.675762	4	43	244	1	1.63347	0	0.75	0.976744	4	0	0	43	chr16:15959795-15959830
chr16	-	15960117	15960140	3'utr	FOPNL	HAVANA	G118543.1	TTAGGGTGTCAATTCTGTGCTGCT	38	15960140	0.85999	2	38	262	1	1.57978	0	0.75	0.973684	4	0	0	38	chr16:15960117-15960140
chr16	-	15960423	15960442	3'utr	FOPNL	HAVANA	G118545.1	GTTTGGGCTCCGAAACTCTT	10	15960439	0.692188	2	9	58	1	1	0.9	0.666667	0.9	3	0	0	10	chr16:15960423-15960442
chr16	-	15960514	15960548	3'utr	FOPNL	HAVANA	G118547.1	GGAGAAATACCAGAAAGGGATTTTTCAAAGATGGC	34	15960514	0.99834	2	34	165	1	1.53148	0.617647	1	1	2	0	0	34	chr16:15960514-15960548
chr16	-	15960557	15960584	3'utr	FOPNL	HAVANA	G118548.1	AAAGAATGTGAAGTAAGCATGAAGAGAC	57	15960574	0.709244	2	57	171	1	1.75587	0	1	1	2	0	0	57	chr16:15960557-15960584
chr16	-	15960729	15960756	3'utr	FOPNL	HAVANA	G118550.1	AAAGTTTGTAAGGAAATGAAAGGGCTTT	116	15960739	0.725667	5	116	522	1	2.06446	0	1	1	8	0	0	116	chr16:15960729-15960756
chr16	-	15967408	15967452	coding	FOPNL	HAVANA	G118558.1	TGCGTGGAACTAAGGATGGCATCCAGAATGCATTTCTGAAAGGGC	19	15967437	0.749797	3	19	78	1	1.27875	0.578947	0.75	0.947368	4	0	0	19	chr16:15967408-15967452
chr16	-	15976007	15976026	intron	FOPNL	HAVANA	G118561.1	TTTTGCTCACTGCAGCAAGC	5	15976007	0.953879	2	5	25	1	0.69897	0	0.5	0.8	2	0	0	5	chr16:15976007-15976026
chr16	-	15976328	15976354	intron	FOPNL	HAVANA	G118562.1	TGGAGTGTGGATTGATCTCGGCTCACT	28	15976340	0.74113	2	28	209	1	1.44716	0	1	1	2	0	0	28	chr16:15976328-15976354
chr16	-	15977977	15978051	coding	FOPNL	HAVANA	G118566.1	ACCTTGGAAAAAAAGGGGGTATTAGGGCATTTAAAAGCAAGGATCCGAGCTGAAGTTTTCAATGCCCTAGATGAT	244	15977979	0.731863	6	226	1107	0.995902	2.08458	0.307377	0.866667	0.991803	15	0	1	243	chr16:15977977-15978051
chr16	-	15982417	15982454	start_codon	FOPNL	HAVANA	G118568.1	GGCCGTTGAAAAATGGCGACTGTGGCAGAGTTGAAGGC	41	15982442	0.91687	3	41	140	1	1.61278	0.219512	0.8	0.97561	5	0	0	41	chr16:15982417-15982454
chr1	+	16245487	16245534	coding	SPEN	HAVANA	G1186.1	AGCGTTTGTAAAGCTATTAAGAAGATGGATGGGGAATATCTTGGAAAT	197	16245507	0.739826	4	186	968	0.994924	1.99123	0	0.888889	0.994924	9	0	1	196	chr1:16245487-16245534
chr16	-	18794180	18794205	3'utr	RPS15A	HAVANA	G118613.1	GGTGAATGCGATTCCCTGAAGTGACT	17	18794184	0.845239	2	11	75	1	1.23045	0.176471	1	1	3	0	0	17	chr16:18794180-18794205
chr16	-	18796115	18796144	stop_codon	RPS15A	HAVANA	G118615.1	GTGGGGTGATCAGCCCCAGATTTGACGTGC	15	18796128	0.814679	2	13	83	0.866667	1.11394	0.8	0.666667	0.933333	3	2	0	13	chr16:18796115-18796144
chr16	-	18800306	18800342	coding	RPS15A	HAVANA	G118619.1	AAAGTCATCGTCCGGTTTCTCACTGTGATGATGAAGC	293	18800323	0.769764	3	266	2957	0.90785	2.12385	0	0.9	0.996587	10	26	1	266	chr16:18800306-18800342
chr16	-	18800397	18800424	coding	RPS15A	HAVANA	G118620.1	GAATGTCCTGGCAGATGCTCTCAAGAGT	24	18800420	0.799585	3	23	144	0.958333	1.0607	1	0.5	0.916667	4	0	1	23	chr16:18800397-18800424
chr16	-	18801407	18801485	5'utr	RPS15A	HAVANA	G118624.1	AGAGGAGAGCCATGGCTGGGCGCCCCAGACTGTGCACTCAGGGGATCCCGGTCCGTGGGGTGCAGGCCGCAGCGCGGGC	23	18801481	0.960556	4	22	64	1	1.36173	0.173913	0.8	0.956522	5	0	0	23	chr16:18801407-18801485
chr16	-	18801492	18801526	5'utr	RPS15A	HAVANA	G118625.1	TTGGCCGAGGATCCTGGCCTTGCCGGTTCCTGGAC	58	18801509	0.657844	4	57	305	0.982759	1.45484	0.482759	0.833333	0.982759	6	0	1	57	chr16:18801492-18801526
chr16	-	18801531	18801567	5'utr-intron	RPS15A	HAVANA	G118626.1	AGGTTCGGTCTCGGTGTCCTGCGAGGAGGCTGGTCCC	21	18801567	0.733608	2	21	148	1	1.32222	0.47619	1	1	2	0	0	21	chr16:18801531-18801567
chr16	-	18801607	18801649	5'utr-intron	RPS15A	HAVANA	G118627.1	CGCCATCTTTCCGCGCCGGTGAGTAGCACTCTCTGAGAGCTCC	94	18801626	0.793403	4	82	482	0.87234	1.91381	0.148936	0.818182	0.978723	11	12	0	82	chr16:18801607-18801649
chr16	-	18803340	18803371	3'utr	ARL6IP1	HAVANA	G118631.1	TCTGAGGGCCAAAAAATGTGACTGACGGGAAC	14	18803364	0.99211	2	14	28	1	1.14613	0.357143	0.75	0.928571	4	0	0	14	chr16:18803340-18803371
chr16	-	18803926	18803952	3'utr	ARL6IP1	HAVANA	G118635.1	TTTTGTCCAAGAAAAGGAATGTCTGAC	41	18803926	0.937404	2	25	253	0.609756	1.39794	0	0.75	0.97561	4	16	0	25	chr16:18803926-18803952
chr16	-	18804012	18804038	3'utr	ARL6IP1	HAVANA	G118636.1	AAATAAGATGAAACTGATTCCATGCAC	34	18804036	0.933743	2	27	115	0.794118	1.43136	0	1	1	3	7	0	27	chr16:18804012-18804038
chr16	-	18804047	18804088	3'utr	ARL6IP1	HAVANA	G118636.2	AAGATTCATTCCTCATTCTGTTTCTTTCCAGTGGGAGAAGAG	125	18804088	0.858214	3	117	1603	0.936	1.76716	0.32	0.833333	0.992	6	7	1	117	chr16:18804047-18804088
chr1	+	167334731	167334758	coding	POU2F1	ENSEMBL	G11864.1	AGAAGCAGCCTGTGCCTGTAGGAGGAGC	11	167334758	0.763747	2	11	33	1	1.04139	0	1	1	2	0	0	11	chr1:167334731-167334758
chr16	-	18805957	18805988	coding	ARL6IP1	HAVANA	G118645.1	CGTTTCCCTTGCTGCGGTTGCTTGGGTGGGAC	33	18805988	0.847656	4	33	268	1	1.51851	0.484848	1	1	5	0	0	33	chr16:18805957-18805988
chr16	-	18809318	18809340	coding	ARL6IP1	HAVANA	G118649.1	TTCTGTCCGGCGTTTCCTGTTTT	26	18809321	0.651119	2	13	195	1	1.41497	0	1	1	3	0	0	26	chr16:18809318-18809340
chr16	-	18810055	18810151	coding	ARL6IP1	HAVANA	G118651.1	AGAGACTGCAAGTCTGGAAGAACAGCTGCAAGGATGGGGAGAAGTGATGCTGATGGCTGATAAAGTCCTCCGATGGGAAAGAGCCTGGTTTCCACCT	114	18810116	0.819654	6	96	550	0.842105	0.703518	0.350877	0.923077	0.991228	13	0	18	96	chr16:18810055-18810151
chr16	-	18812763	18812857	start_codon	ARL6IP1	HAVANA	G118652.1	GTGCGGGTTTCGGTTGGAGGACTCGTTGGGGAGGTGGCCTGCGCTTGTAGAGACTGCATCCCCGAGACGATGGCGGAGGGAGATAATCGCAGCAC	175	18812778	0.964895	9	162	806	0.925714	1.73239	0.411429	0.85	0.982857	20	11	2	162	chr16:18812763-18812857
chr16	-	18818091	18818128	3'utr	SMG1	ENSEMBL	G118659.1	TGTGGAAAACCAGGGATCCTCTCCTGTTTCTCTCTCTT	26	18818117	0.950568	2	26	119	1	1.41497	0	0.666667	0.961538	3	0	0	26	chr16:18818091-18818128
chr1	+	167358933	167358952	coding	POU2F1	ENSEMBL	G11866.1	CTTGAGGAGCTTGAGCAGTT	9	167358933	0.878259	2	9	45	1	0.954243	0	1	1	2	0	0	9	chr1:167358933-167358952
chr16	-	18826884	18826931	coding	SMG1	ENSEMBL	G118668.1	GAGAACAGTGTTAGGCAGTTTTTGGGTGAATATAAATCATGGCAAGAC	30	18826884	0.981191	2	25	203	1	1.47712	0.9	1	1	3	0	0	30	chr16:18826884-18826931
chr16	-	18840781	18840842	coding	SMG1	ENSEMBL	G118673.1	AAAGGACTTTGGTGCCGAAAGCAAAGTTTCTGTTGATGATCTCTGTAAGAAAGCGGTGGAAC	70	18840842	0.860153	4	63	502	0.985714	1.53782	0.128571	0.625	0.957143	8	0	1	69	chr16:18840781-18840842
chr16	-	18841586	18841611	coding	SMG1	ENSEMBL	G118677.1	AGATGCTTTTGGTAGCATTCGATGGC	40	18841611	0.819943	2	29	233	1	1.60206	0	1	1	3	0	0	40	chr16:18841586-18841611
chr16	-	18849439	18849475	coding	SMG1	ENSEMBL	G118686.1	GGACAGCAGGAGGCGAGGCTGGGTTTGCTGGTGCTGT	53	18849475	0.971508	2	53	317	1	1.72428	0.603774	1	1	5	0	0	53	chr16:18849439-18849475
chr16	-	18851134	18851157	coding	SMG1	ENSEMBL	G118691.1	GTGTCCCGTCGGGATTGGCCTCTT	26	18851155	0.711178	2	26	163	1	1.41497	1	1	1	3	0	0	26	chr16:18851134-18851157
chr16	-	18853684	18853719	coding	SMG1	ENSEMBL	G118695.1	GAAGAAATCAGTCCATGGTTGGCTGCCATGACTAAC	31	18853684	0.980996	3	31	185	1	1.49136	0.516129	1	1	3	0	0	31	chr16:18853684-18853719
chr1	+	167385696	167385733	3'utr	POU2F1	HAVANA	G11870.1	AGTGAGCTCCCACACTGTGGGGAGGGAGGGTTTTGGGG	28	167385696	0.980953	3	28	104	1	1.44716	1	1	1	3	0	0	28	chr1:167385696-167385733
chr16	-	18859252	18859291	coding	SMG1	ENSEMBL	G118701.1	TTCTGAATGTGAGGGAGGAAGTCCTCCTGCATCTCAGGAT	12	18859257	0.867903	2	12	90	1	1.07918	0.416667	1	1	2	0	0	12	chr16:18859252-18859291
chr16	-	18861628	18861651	coding	SMG1	ENSEMBL	G118702.1	AAAGTGTGGAGGAAAGTTGTAGAT	18	18861631	0.671512	2	9	99	0.5	0.954243	0	0.666667	0.944444	3	9	0	9	chr16:18861628-18861651
chr16	-	18863648	18863670	coding	SMG1	HAVANA	G118707.1	GGTGGGGCAGAAAGGTGGTTGAC	15	18863648	0.806778	2	15	45	1	1.17609	1	1	1	2	0	0	15	chr16:18863648-18863670
chr16	-	18870959	18870997	coding	SMG1	ENSEMBL	G118711.1	AAGTCCGGATCCGAGGGAACTTCAGAAATCCATTGAAGT	51	18870976	0.851277	2	51	327	1	1.70757	0.431373	1	1	5	0	0	51	chr16:18870959-18870997
chr16	-	18903622	18903643	coding	SMG1	ENSEMBL	G118716.1	TGTCGAATCTTCTTCGGAGGAT	23	18903627	0.721594	2	23	161	1	1.36173	0.0869565	1	1	3	0	0	23	chr16:18903622-18903643
chr16	-	19513388	19513409	3'utr	GDE1	HAVANA	G118736.1	AATTTGAACTTCCAGGGATTTT	6	19513404	0.727423	2	6	46	1	0.778151	0	0.5	0.833333	2	0	0	6	chr16:19513388-19513409
chr1	+	167385944	167385964	3'utr	POU2F1	HAVANA	G11874.1	GTGTAGGAAGGAATTCCTGCT	20	167385964	0.605517	3	20	82	1	1.30103	0	1	1	3	0	0	20	chr1:167385944-167385964
chr16	-	19514299	19514332	3'utr	GDE1	HAVANA	G118741.1	AAAAGGAGCACTAAAGGAAAACTGTGTGCCAAGC	107	19514318	0.84149	3	63	141	0.728972	0.937852	0	0.777778	0.981308	9	21	8	78	chr16:19514299-19514332
chr16	-	19514889	19514918	coding	GDE1	HAVANA	G118744.1	AGCTAAAGGAATCCAGGTTGTTGGTTGGAC	47	19514915	0.979979	3	42	270	0.978723	1.36173	0	0.8	0.978723	5	0	1	46	chr16:19514889-19514918
chr16	-	19516227	19516251	coding	GDE1	HAVANA	G118745.1	ACCTGTGTGGAATTTCAGCTTTCCT	32	19516245	0.742536	3	31	217	0.96875	1.19033	0	0.8	0.96875	5	0	1	31	chr16:19516227-19516251
chr16	-	19528347	19528381	coding	GDE1	HAVANA	G118750.1	TTGAACAAATTAGGAAGCTGAATCCTGCAGCAAAC	87	19528369	0.825203	2	87	402	1	1.93952	0	1	1	6	0	0	87	chr16:19528347-19528381
chr16	-	19533367	19533398	5'utr	GDE1	HAVANA	G118754.1	AGAGGGTTCCTGCTGCTGCCGGTGCCTTGGAC	22	19533398	0.894456	2	22	142	1	1.34242	0	1	1	2	0	0	22	chr16:19533367-19533398
chr16	-	19711648	19711677	NoAnnotation			G118774.1	ATCTCCTTTCTGGTTCATTATCCTTGGAGC	118	19711657	0.77678	3	118	1222	1	2.07188	0	0.857143	0.991525	7	0	0	118	chr16:19711648-19711677
chr16	-	19714346	19714365	NoAnnotation			G118785.1	ATGTGGAAGTTGCCATGGTT	25	19714351	0.866532	2	25	90	1	1.39794	0	1	1	2	0	0	25	chr16:19714346-19714365
chr16	-	19714537	19714570	repeat	MLT1D	RepeatMasker	G118787.1	AGAAGCTGGAAAAGGCAAGGAAGTAGATTCTCCC	15	19714544	0.657882	2	15	60	1	1.17609	0	0.5	0.933333	2	0	0	15	chr16:19714537-19714570
chr1	+	167386444	167386497	3'utr	POU2F1	HAVANA	G11879.1	GGTTCTCTGACTAAAGGAGGCACTTATTAGCCGGGCTGGGATCTGTAGAACCTT	38	167386458	0.967812	3	27	119	0.710526	1.13033	0	0.666667	0.947368	6	10	1	27	chr1:167386444-167386497
chr1	+	167386499	167386523	3'utr	POU2F1	HAVANA	G11879.2	GAAGAAGGACTTTGAGCAGGAACTT	49	167386523	0.639565	2	38	174	0.77551	1.27875	0	0.75	0.979592	4	10	1	38	chr1:167386499-167386523
chr16	-	19714828	19714860	repeat	MLT1D	RepeatMasker	G118791.1	AAAAGAAGTTGGCAGAATAACACCCCTTCCTAC	13	19714860	0.77798	2	13	57	1	1.11394	0	1	1	2	0	0	13	chr16:19714828-19714860
chr16	-	19715288	19715346	3'utr	KNOP1	HAVANA	G118793.1	AAGCCCTGGTGACTGGTAGCTCTCATGAGGGTGTGATGGTCAGGCCTTGCCCCTGGTGT	44	19715346	0.941555	3	23	181	0.954545	1.62325	0.727273	0.833333	0.977273	6	2	0	42	chr16:19715288-19715346
chr16	-	19715365	19715398	3'utr	KNOP1	HAVANA	G118794.1	CTTTGGGTGATTGTGGAGAGGTGATCATATGTCC	32	19715368	0.818992	3	32	332	1	1.50515	0.15625	0.666667	0.96875	3	0	0	32	chr16:19715365-19715398
chr16	-	19716867	19716898	3'utr	KNOP1	HAVANA	G118806.1	AAGGAAGAGAATCCCAGGTGACTTCTGTAGGT	40	19716898	0.901093	2	40	198	1	1.60206	0	1	1	2	0	0	40	chr16:19716867-19716898
chr1	+	167386661	167386727	3'utr	POU2F1	HAVANA	G11881.1	AAATGAGCCCATTGAAAAGGAAGAGTTTGTGAAAGTGGATGAAGAGGAATAAGGGTAACTTGGAGAT	213	167386661	0.997781	5	177	865	0.929577	2.29667	0.140845	0.909091	0.995305	11	15	0	198	chr1:167386661-167386727
chr16	-	19717282	19717302	3'utr	KNOP1	HAVANA	G118811.1	GACTGGATTCTGAACAAGGCA	21	19717282	0.922722	2	21	63	1	1.32222	0.142857	1	1	2	0	0	21	chr16:19717282-19717302
chr16	-	19717491	19717522	3'utr	KNOP1	HAVANA	G118813.1	ATAAAAAGTGGAGTGAATGAGGAACGGAGAAT	70	19717500	0.772428	2	70	191	1	1.8451	0	1	1	3	0	0	70	chr16:19717491-19717522
chr16	-	19717640	19717675	3'utr	KNOP1	HAVANA	G118816.1	AAGTGCAGGGTGTTGTACTTTTGTACCCGAAGCCCT	26	19717648	0.912683	2	26	211	1	1.41497	0	1	1	3	0	0	26	chr16:19717640-19717675
chr16	-	19717940	19717978	3'utr	KNOP1	HAVANA	G118818.1	ACTATATTGATGGGCTTGGATGAACTGGGGCAGGGCAGC	38	19717940	0.909908	3	38	244	1	1.57978	0	1	1	5	0	0	38	chr16:19717940-19717978
chr16	-	19717980	19718000	3'utr	KNOP1	HAVANA	G118819.1	GTGGAGATTAAGGACGAGGAC	14	19717980	0.799206	2	14	28	1	1.14613	0.5	1	1	2	0	0	14	chr16:19717980-19718000
chr1	+	167386841	167386886	3'utr	POU2F1	HAVANA	G11882.1	AAAGGTTCCCATTTGGTGGCTGTGGGTGCTTGCTTAAATCTCTGGT	34	167386871	0.79616	4	34	431	1	1.53148	0	0.75	0.970588	4	0	0	34	chr1:167386841-167386886
chr16	-	19718111	19718141	3'utr	KNOP1	HAVANA	G118821.1	AGATCTTGGTGAGGACCTCGAGCAGTAAGAT	60	19718117	0.914921	3	60	154	1	1.77815	0.483333	0.75	0.983333	4	0	0	60	chr16:19718111-19718141
chr16	-	19718341	19718378	coding	KNOP1	HAVANA	G118824.1	AGCCTGCAGCAGAATCTGCAGCGGGACTACGACCGGGC	12	19718367	0.751214	3	12	13	1	1.07918	0	0.666667	0.916667	3	0	0	12	chr16:19718341-19718378
chr16	-	19718466	19718501	coding	KNOP1	HAVANA	G118825.1	GAGGACCAAAAACTGAAATTTCTCAGACTTATGGGT	12	19718495	0.996496	2	11	41	1	1.07918	0.25	0.75	0.916667	4	0	0	12	chr16:19718466-19718501
chr16	-	19722705	19722745	coding	KNOP1	HAVANA	G118827.1	AGAGGTGGTGTTGGAAAAAAAAGGCAACATGGATGAGGCGC	63	19722705	0.994758	3	62	221	0.984127	1.49136	0.238095	0.8	0.984127	5	0	1	62	chr16:19722705-19722745
chr16	-	19725544	19725580	coding	KNOP1	HAVANA	G118830.1	GATGACCCTAAGGCCTCCGCAAAGAAAAAGATGAAGT	63	19725572	0.949487	2	34	127	0.539683	0.929419	0.031746	0.625	0.952381	8	26	3	34	chr16:19725544-19725580
chr16	-	19725781	19725858	coding	KNOP1	HAVANA	G118834.1	AGGACCCTTGGTTCTGTGAGGCCAGGGAGGCCAGGGATGTTGGGGACACTTGCTCAGTGGGGAAGAAGGATGAGGAAC	120	19725833	0.872913	6	112	447	0.933333	2.04922	0.108333	1	1	10	8	0	112	chr16:19725781-19725858
chr16	-	19725996	19726037	coding	KNOP1	HAVANA	G118835.1	GGAGTTCCTCAGTGGGGAAAAGAAAAATAAGAAGTCACCTCT	341	19726014	0.951322	3	341	620	1	2.53275	0.542522	0.916667	0.997067	12	0	0	341	chr16:19725996-19726037
chr1	+	167387213	167387251	3'utr	POU2F1	HAVANA	G11885.1	AAAATCCTTCCAAAATCAGTGAACTGCAAGCAGGGAAAC	29	167387251	0.999915	2	21	80	1	1.4624	0	1	1	3	0	0	29	chr1:167387213-167387251
chr16	-	20745092	20745122	3'utr	THUMPD1	ENSEMBL	G118863.1	GATTCTCTGAGGTTAAACTTGGTTTTCAAAT	38	20745107	0.760297	3	33	343	1	1.57978	0.868421	1	1	4	0	0	38	chr16:20745092-20745122
chr16	-	20745837	20745905	3'utr	THUMPD1	HAVANA	G118872.1	AAATCCTAAAAATGTTAGGCTTCCTGCACAAGTGGCTATGTTCATTTAATGGCTAGTGAACATGGGAAT	89	20745891	0.774091	5	89	481	1	1.94939	0	1	1	6	0	0	89	chr16:20745837-20745905
chr16	-	20745920	20745941	3'utr	THUMPD1	ENSEMBL	G118873.1	AGAAATGGACTTATCCTTAAGT	23	20745937	0.768787	2	23	94	1	1.36173	0	1	1	2	0	0	23	chr16:20745920-20745941
chr16	-	20746215	20746235	3'utr	THUMPD1	HAVANA	G118876.1	GAGGAACCCTTGTCTCTGAAT	9	20746219	0.737409	2	9	37	1	0.954243	0.111111	0.5	0.888889	2	0	0	9	chr16:20746215-20746235
chr16	-	20746366	20746411	3'utr	THUMPD1	ENSEMBL	G118878.1	AAAAGGAAACTGACTTGCCACCTTGCCAGAGGAATTCTTGAAATGT	58	20746405	0.966537	2	58	165	1	1.76343	0	1	1	4	0	0	58	chr16:20746366-20746411
chr16	-	20746442	20746461	3'utr	THUMPD1	ENSEMBL	G118879.1	AAGGTTCTGGGGAAAAAAAT	43	20746461	0.799962	2	33	139	0.767442	1.51851	0.232558	1	1	3	10	0	33	chr16:20746442-20746461
chr1	+	167387628	167387677	3'utr	POU2F1	HAVANA	G11888.1	ATCCTGACTTGACATCTCTACCTTTAGTCTGTGGAAATGATTTTAGGGCT	53	167387644	0.798322	4	53	430	1	1.72428	0	1	1	4	0	0	53	chr1:167387628-167387677
chr16	-	20746509	20746554	3'utr	THUMPD1	HAVANA	G118880.1	TTTGCTGAGTGCTTTGGAAATGAAAAATGACTACAGAAAGTAGCCT	73	20746529	0.911983	2	73	420	1	1.86332	0.328767	1	1	5	0	0	73	chr16:20746509-20746554
chr1	+	167387705	167387734	3'utr	POU2F1	HAVANA	G11889.1	AATGAGTCCCTCCCTTGGGAGTGGTGAAAC	9	167387734	0.924295	2	9	48	1	0.954243	0	1	1	2	0	0	9	chr1:167387705-167387734
chr16	-	20747372	20747395	3'utr	THUMPD1	HAVANA	G118890.1	AGCCACTTGACAAGAAAGGATATT	22	20747380	0.758729	2	22	74	1	1.34242	0	1	1	2	0	0	22	chr16:20747372-20747395
chr16	-	20747418	20747460	3'utr	THUMPD1	HAVANA	G118891.1	CTGTCCCATTGTGCATTGTCTGTGACATGCAACTTACAAAACT	88	20747437	0.676559	5	81	519	0.977273	1.9345	0.897727	0.75	0.965909	12	2	0	86	chr16:20747418-20747460
chr16	-	20747501	20747527	3'utr	THUMPD1	HAVANA	G118892.1	AAGAAATTCTGTCTTAATAAAGAAAGC	32	20747527	0.872693	3	32	186	1	1.50515	0	1	1	3	0	0	32	chr16:20747501-20747527
chr16	-	20747561	20747597	3'utr	THUMPD1	ENSEMBL	G118893.1	GAAAAGGTTGGTGATGAAGAACTTCAGTCTTCTGAGT	185	20747592	0.625024	3	184	743	0.994595	1.96379	0.454054	0.909091	0.994595	11	0	1	184	chr16:20747561-20747597
chr16	-	20747955	20747992	3'utr	THUMPD1	HAVANA	G118896.1	GTGCTGCTGTTGCAAAGAGGGGAGGATAGGAGGGGGAT	89	20747969	0.900969	2	76	160	0.853933	1.88081	0.247191	0.833333	0.988764	6	13	0	76	chr16:20747955-20747992
chr16	-	20748139	20748185	5'utr-intron	THUMPD1	ENSEMBL	G118898.1	GGAGGTGGGTTTCTCACCTGGGGCTCTACGAGATGTTGCTGGGGCTC	76	20748144	0.86078	7	69	464	0.973684	1.5682	0.907895	0.75	0.960526	12	1	1	74	chr16:20748139-20748185
chr1	+	167387737	167387768	3'utr	POU2F1	HAVANA	G11890.1	AGAAGGAAGGATTCAGGGAGGGAAATGCTGGT	60	167387753	0.74037	2	29	209	0.483333	0.985277	0	0.6	0.966667	5	29	2	29	chr1:167387737-167387768
chr16	-	20748325	20748364	coding	THUMPD1	HAVANA	G118901.1	AGCAGAAGGAAAAAATAACCAGCAGGTACCAGAGAATACT	226	20748354	0.996734	3	225	373	0.995575	2.05115	0.0663717	0.916667	0.995575	12	0	1	225	chr16:20748325-20748364
chr16	-	20748385	20748422	coding	THUMPD1	ENSEMBL	G118902.1	AGGGAAATGGGAAAGAAGCTAAACTGGAATCTGCGGAC	226	20748407	0.964649	2	226	590	1	2.35411	0.699115	1	1	12	0	0	226	chr16:20748385-20748422
chr16	-	20748423	20748470	coding	THUMPD1	HAVANA	G118903.1	AGGAGGTGGTGAAGAGCCCTAAGGATCCGTCACAGCTTAACTCAAAGC	127	20748459	0.777241	4	127	286	1	2.1038	0	1	1	5	0	0	127	chr16:20748423-20748470
chr16	-	20748498	20748532	coding	THUMPD1	HAVANA	G118904.1	CAAAGCTGTCTGTTGCCTGAGTGTTGTGAAAGATT	121	20748529	0.784475	3	100	787	0.826446	1	0	0.75	0.983471	8	12	9	100	chr16:20748498-20748532
chr16	-	20749032	20749077	coding	THUMPD1	HAVANA	G118905.1	GAAATAACAGTCATGTGAATAGAGAAGAAGTTATCAGAGAATTGGC	96	20749077	0.997836	5	96	432	1	1.98227	0.125	1	1	6	0	0	96	chr16:20749032-20749077
chr16	-	20749261	20749280	intron-coding	THUMPD1	HAVANA	G118908.1	AGAGCCTGAGAAATTGGTGC	29	20749268	0.64722	3	29	87	1	1.4624	0	1	1	3	0	0	29	chr16:20749261-20749280
chr16	-	20750270	20750295	coding	THUMPD1	HAVANA	G118912.1	AGAGATGAGGTTAAGAAGATTCCAGT	99	20750283	0.767242	2	86	403	0.868687	1.45738	0.141414	0.777778	0.979798	9	11	2	86	chr16:20750270-20750295
chr16	-	20750299	20750374	coding	THUMPD1	ENSEMBL	G118913.1	AGCCCTCTGGAAGTGAGGGAGAGGATGATGATGCGGAGGCTGCCTTGAAGAAAGAAGTTGGTGACATTAAGGCATC	126	20750305	0.776639	8	125	438	0.992063	1.79588	0.373016	0.866667	0.984127	15	0	1	125	chr16:20750299-20750374
chr16	-	20808104	20808134	3'utr	ERI2	ENSEMBL	G118923.1	GATTATGAATTCTAGGTGGAAGAATTAGAAT	69	20808116	0.866942	3	53	473	0.768116	1.72428	0.130435	1	1	5	16	0	53	chr16:20808104-20808134
chr16	-	20808170	20808196	3'utr	ERI2	HAVANA	G118924.1	AAGGGGAAGAAAATTAGCCTGGAAATT	99	20808188	0.793556	2	77	221	0.777778	0.886491	0.323232	0.777778	0.979798	9	13	9	77	chr16:20808170-20808196
chr16	-	20808217	20808251	3'utr	ERI2	ENSEMBL	G118925.1	GTCTTCCCACTGATAGTCTTTGGCAGCTCTTGAAT	21	20808217	0.989278	2	15	170	0.761905	1.20412	0.952381	0.75	0.952381	4	5	0	16	chr16:20808217-20808251
chr16	-	20808491	20808513	3'utr	ERI2	ENSEMBL	G118927.1	ATATTAAGAAATGATAGGAACAT	65	20808496	0.812626	2	44	281	0.676923	0.798355	0.0461538	0.555556	0.938462	9	15	6	44	chr16:20808491-20808513
chr16	-	20809056	20809084	coding	ERI2	ENSEMBL	G118931.1	AAAAATTCTTTGAGACTCAGGCCTTCAAT	31	20809081	0.745403	2	31	181	1	1.49136	0	0.666667	0.967742	3	0	0	31	chr16:20809056-20809084
chr16	-	20809336	20809364	coding	ERI2	ENSEMBL	G118935.1	ATGGAAGAGTGGGAAAATGACACCTCCAT	80	20809364	0.978458	3	62	252	0.775	1.79239	0.275	1	1	6	18	0	62	chr16:20809336-20809364
chr16	-	20809400	20809441	stop_codon	ERI2	HAVANA	G118936.1	GATTGCTCCCCAGTAAGAAGTTCTTCCTGGAGGCGTCTCCCA	92	20809422	0.747546	5	92	562	1	1.96379	0.326087	1	1	8	0	0	92	chr16:20809400-20809441
chr16	-	20809759	20809811	coding	ERI2	ENSEMBL	G118938.1	ATTTAATTCTGGAGAAAGATTAATGGTTTTGAAAGAATTGGAAATGTCAAGTC	45	20809767	0.820242	4	45	254	1	1.65321	0.155556	0.833333	0.977778	6	0	0	45	chr16:20809759-20809811
chr16	-	20809870	20809913	coding	ERI2	HAVANA	G118939.1	TGTGTTGGCTGATTGGGAGGATGTGGTTTTACTGCCAGCATCTC	98	20809882	0.7369	6	77	656	0.785714	1.40937	0.510204	0.833333	0.979592	12	19	2	77	chr16:20809870-20809913
chr16	-	20809985	20810017	coding	ERI2	ENSEMBL	G118940.1	AAGGCTTCAACAGTTGGTTCAGAATTGGTACTT	59	20809991	0.732813	4	53	431	0.898305	1.72428	0	0.666667	0.966102	6	6	0	53	chr16:20809985-20810017
chr16	-	20810345	20810365	coding	ERI2	ENSEMBL	G118942.1	ATTCTGGCCAGAAATTTGAAT	10	20810348	0.696982	2	10	54	1	1	0	1	1	2	0	0	10	chr16:20810345-20810365
chr16	-	20810381	20810420	intron-5'utr	ERI2	ENSEMBL	G118943.1	AAAGCTGTTGCATTTGTCTGTGGAATCATAGGTTCCCACT	49	20810403	0.802073	2	49	628	1	1.6902	0.0204082	0.5	0.979592	2	0	0	49	chr16:20810381-20810420
chr16	-	20810613	20810650	coding	ERI2	ENSEMBL	G118944.1	GCCCTTCTTGCTTGGAAAATGATCAGAGATGGTTGTGT	23	20810650	0.969496	3	23	138	1	1.36173	0.913043	1	1	3	0	0	23	chr16:20810613-20810650
chr1	+	167388429	167388475	3'utr	POU2F1	HAVANA	G11895.1	AGCCACCTTATATGGGAGAGCCTGGAAACTAAAGGGGACCAGGGACC	116	167388475	0.907297	3	80	251	0.689655	1.20412	0.0172414	0.642857	0.956897	14	32	4	80	chr1:167388429-167388475
chr16	-	20817686	20817723	intron	ERI2	HAVANA	G118950.1	GAGGGAGTTCCGGGTCGGGGGCGGGTAGCTCCGGGTCC	27	20817723	0.881648	2	27	125	1	1.43136	0.814815	1	1	2	0	0	27	chr16:20817686-20817723
chr16	-	20866545	20866570	3'utr	DCUN1D3	HAVANA	G118954.1	ATGGGGCTTGGATGAATTGGTCCCAC	20	20866558	0.801858	2	20	114	1	1.30103	0	0.75	0.95	4	0	0	20	chr16:20866545-20866570
chr16	-	20871216	20871237	coding	DCUN1D3	HAVANA	G118963.1	GAGGGCTTGTGTCCCGAGGAGC	15	20871230	0.551599	2	15	45	1	1.17609	1	1	1	2	0	0	15	chr16:20871216-20871237
chr16	-	22309902	22309929	repeat	MIR	RepeatMasker	G118982.1	AAGTGGGTAAGAGCTTGGACCCGAGAAC	42	22309902	0.714356	3	33	116	0.785714	1.04139	0.214286	0.75	0.952381	8	7	2	33	chr16:22309902-22309929
chr16	-	22357806	22357825	3'utr	CDR2	HAVANA	G118990.1	AAGAATGTTCGAGAGAAAGC	61	22357825	0.639299	2	46	137	0.754098	1.66276	0.327869	1	1	3	15	0	46	chr16:22357806-22357825
chr16	-	22358428	22358451	coding	CDR2	HAVANA	G118997.1	CAGCGGCTGGGAACTGGCCTCTGT	12	22358438	0.767584	2	12	36	1	1.07918	0	0.666667	0.916667	3	0	0	12	chr16:22358428-22358451
chr1	+	16247446	16247475	coding	SPEN	HAVANA	G1190.1	AAAGGGAGGAAAATCGGTGGGAATAAAATT	13	16247446	0.854818	4	13	33	1	1.11394	0	0.75	0.923077	4	0	0	13	chr1:16247446-16247475
chr16	-	22358961	22358996	coding	CDR2	HAVANA	G119002.1	ATGGAGGAGGAATATGGGCTCGTGTTAAAGGAGAAC	42	22358961	0.913991	2	38	135	1	1.62325	0.333333	1	1	5	0	0	42	chr16:22358961-22358996
chr1	+	167389181	167389201	3'utr	POU2F1	HAVANA	G11901.1	ATTGTTGGGGGAAAAAAAAGC	46	167389201	0.939681	4	35	149	0.76087	1.24304	0	0.833333	0.978261	6	10	1	35	chr1:167389181-167389201
chr16	-	23075182	23075201	3'utr	USP31	HAVANA	G119054.1	AGATGCATTTTGAGCATGAC	6	23075182	0.829814	2	6	30	1	0.778151	0	1	1	2	0	0	6	chr16:23075182-23075201
chr16	-	23075386	23075405	3'utr	USP31	HAVANA	G119055.1	GAAAGGCAAACTTTGCTGAC	14	23075405	0.867306	2	14	42	1	1.14613	0.214286	1	1	3	0	0	14	chr16:23075386-23075405
chr16	-	23075481	23075501	3'utr	USP31	HAVANA	G119056.1	GGGTTGGATTTTTGAAATAGT	23	23075484	0.854045	2	23	178	1	1.36173	0.73913	1	1	2	0	0	23	chr16:23075481-23075501
chr16	-	23075761	23075782	3'utr	USP31	HAVANA	G119059.1	GGATGTGGGATTTGAGGGGAAC	48	23075761	0.870863	3	48	192	1	1.68124	0.5625	0.75	0.979167	4	0	0	48	chr16:23075761-23075782
chr1	+	167390278	167390303	3'utr	POU2F1	HAVANA	G11906.1	TTTGCTTTTATGTGTGTGTGGAAAGC	35	167390290	0.652932	2	34	350	0.971429	1.53148	0	0.666667	0.971429	3	1	0	34	chr1:167390278-167390303
chr16	-	23075910	23075931	3'utr	USP31	HAVANA	G119060.1	CTGGAAACCAAAAGTGCCCTTC	13	23075910	0.970088	2	13	9	1	1.11394	0	1	1	2	0	0	13	chr16:23075910-23075931
chr16	-	23076057	23076078	3'utr	USP31	HAVANA	G119061.1	AGCTGAGGAGCCCTGGGAGCAC	5	23076076	0.604584	2	5	5	1	0.69897	0	1	1	2	0	0	5	chr16:23076057-23076078
chr16	-	23076226	23076246	3'utr	USP31	HAVANA	G119064.1	AGTGGGAACGGATGTGGGAGT	18	23076246	0.894393	2	15	57	0.833333	1.17609	0.222222	0.5	0.888889	4	3	0	15	chr16:23076226-23076246
chr16	-	23076509	23076541	3'utr	USP31	HAVANA	G119065.1	GGGCCTGATTAGAGCAGTCATCTCCTGGTAGGC	45	23076519	0.724477	2	42	273	0.933333	1.62325	0.533333	1	1	4	3	0	42	chr16:23076509-23076541
chr16	-	23076556	23076589	3'utr	USP31	HAVANA	G119066.1	ATTATCTGCTAGGGATGATAGGCCTGGGTTTCTC	54	23076589	0.785937	2	50	352	0.925926	1.69897	0	1	1	4	4	0	50	chr16:23076556-23076589
chr16	-	23076973	23076994	3'utr	USP31	HAVANA	G119068.1	GGTTTTCCATGGGATCTGGAAT	21	23076994	0.71819	3	21	147	1	1.32222	0.809524	1	1	3	0	0	21	chr16:23076973-23076994
chr16	-	23077536	23077568	3'utr	USP31	HAVANA	G119070.1	CTTGTGAAAGTTACCACAGTGCTCCATGTGATT	26	23077550	0.935649	2	26	255	1	1.41497	0	0.5	0.961538	2	0	0	26	chr16:23077536-23077568
chr16	-	23079021	23079052	3'utr	USP31	HAVANA	G119082.1	GACTTTCTTTGGATATGAGGGTTTTGAAACCT	17	23079021	0.666768	2	8	116	1	1.23045	1	0.666667	0.941176	3	0	0	17	chr16:23079021-23079052
chr16	-	23080714	23080737	coding	USP31	HAVANA	G119085.1	GAGAAGATTGGGGAGGCAGCAGAT	14	23080724	0.640716	2	14	24	1	1.14613	0.714286	1	1	2	0	0	14	chr16:23080714-23080737
chr16	-	23087025	23087046	intron	USP31	HAVANA	G119091.1	GTAAGGATTCTAGAACAGTGCC	8	23087044	0.794268	2	8	32	1	0.90309	0.25	1	1	2	0	0	8	chr16:23087025-23087046
chr1	+	16248755	16248779	coding	SPEN	HAVANA	G1191.1	AAATCGGGAAAGTCAGCTGGCTTTT	32	16248755	0.939318	2	22	197	0.6875	1.34242	0	1	1	3	10	0	22	chr1:16248755-16248779
chr16	-	23477576	23477634	3'utr	GGA2	HAVANA	G119122.1	GGCCTGATGGGTGGGAGAAGGAACCTGAGCCTGGCTGAGATGGCTAGGCGGAGGGCTTT	41	23477634	0.819808	4	34	149	1	1.61278	0.609756	1	1	5	0	0	41	chr16:23477576-23477634
chr16	-	23478144	23478166	3'utr	GGA2	HAVANA	G119124.1	GGGTTGGGCAGCCAGTCTGGGCC	100	23478159	0.792345	2	94	306	0.94	1.12803	1	1	1	6	0	6	94	chr16:23478144-23478166
chr16	-	23478930	23478959	coding	GGA2	HAVANA	G119128.1	AGGAGAAGTGAAAGACTTCCCAGACCTGGC	21	23478956	0.99901	2	21	42	1	1.32222	0	1	1	3	0	0	21	chr16:23478930-23478959
chr16	-	23503081	23503118	coding	GGA2	HAVANA	G119134.1	CTGGGGTCCTGGGCCACAGGAAAAGTTAAAGGAAGAGT	49	23503089	0.647041	3	49	123	1	1.6902	0.265306	1	1	5	0	0	49	chr16:23503081-23503118
chr1	+	167391236	167391255	3'utr	POU2F1	HAVANA	G11914.1	AAAGGAAACTTGATTTTCCC	7	167391249	0.595493	2	7	35	1	0.845098	0	0.5	0.857143	2	0	0	7	chr1:167391236-167391255
chr16	-	23523898	23523934	NoAnnotation			G119140.1	AAATGGATGTGCAAGTGGGGGCAGAACTGGTTTTTCC	25	23523934	0.992348	2	13	198	0.52	1.11394	0	0.666667	0.96	3	12	0	13	chr16:23523898-23523934
chr16	-	23527455	23527506	repeat	AluJo	RepeatMasker	G119148.1	AGAAAAAAAAATTGGCCGGGCATGGTGGCGTGTGCCTGTAGTCCCACCTATT	21	23527455	0.900971	2	21	61	1	1.32222	0	1	1	2	0	0	21	chr16:23527455-23527506
chr16	-	23527821	23527882	NoAnnotation			G119150.1	AAGGTCACTCTGGCAACTATGCCAAGGAGAGACTTAAGCAGGAGCAGATGGAAGGAAGGAGC	61	23527832	0.999974	3	61	261	1	1.78533	0	1	1	5	0	0	61	chr16:23527821-23527882
chr1	+	167391326	167391353	3'utr	POU2F1	HAVANA	G11916.1	GTCCAGTAGGTTCAGGGACCCTGAGGGT	33	167391340	0.842796	2	33	103	1	1.51851	0	1	1	3	0	0	33	chr1:167391326-167391353
chr16	-	23533622	23533652	3'utr	EARS2	HAVANA	G119163.1	CTGCTCAAGGTTCAGATTCTGAGGAGCAAGT	36	23533641	0.739966	2	36	198	1	1.5563	0	1	1	5	0	0	36	chr16:23533622-23533652
chr16	-	23533747	23533787	3'utr	EARS2	ENSEMBL	G119165.1	GGTTTTGGAAAAGACAGGAACTAGCTACAGGAGCTAATGGC	19	23533771	0.914806	2	11	123	0.578947	0.740363	0.526316	0.5	0.894737	4	7	1	11	chr16:23533747-23533787
chr16	-	23534143	23534167	3'utr	EARS2	ENSEMBL	G119171.1	AATCCTAGCTGATCTCGCTTGTGAC	35	23534158	0.79947	3	35	210	1	1.54407	0.2	1	1	3	0	0	35	chr16:23534143-23534167
chr16	-	23534192	23534228	3'utr	EARS2	HAVANA	G119172.1	ATGGGAGTGTGCAATCTTGAAAGCTGGTCCTTCAATT	51	23534228	0.915113	4	51	333	1	1.70757	0.0588235	0.833333	0.980392	6	0	0	51	chr16:23534192-23534228
chr16	-	23534373	23534401	3'utr	EARS2	ENSEMBL	G119174.1	GAAGAAATGAGAGTTTGACTTCTGAGGGT	66	23534401	0.806812	4	66	339	1	1.81954	0.590909	1	1	5	0	0	66	chr16:23534373-23534401
chr16	-	23534707	23534728	3'utr	EARS2	HAVANA	G119177.1	CTGGTCCTTGGACTGGAGACCT	32	23534719	0.715614	3	30	143	0.9375	1	0	1	1	4	0	2	30	chr16:23534707-23534728
chr1	+	167391569	167391602	3'utr	POU2F1	HAVANA	G11918.1	AAAGTGAAACAGGTTCTTTGTGTTGCCCTCTGTC	59	167391590	0.694038	2	58	621	0.983051	1.76343	0	0.5	0.966102	4	1	0	58	chr1:167391569-167391602
chr16	-	23535491	23535513	3'utr	EARS2	ENSEMBL	G119183.1	AATTGGCTGGGGAAGCCCAACCC	52	23535491	0.930714	3	35	121	0.673077	1.06695	0	1	1	6	15	2	35	chr16:23535491-23535513
chr16	-	23535581	23535601	3'utr	EARS2	ENSEMBL	G119184.1	CGGGAAGTTTGCTGAAGGAAC	39	23535586	0.744848	2	19	93	0.487179	1.27875	0.717949	1	1	4	20	0	19	chr16:23535581-23535601
chr16	-	23536619	23536646	coding	EARS2	ENSEMBL	G119188.1	GAAGAAGCTATCAGAAGGTCTGGAAGGC	39	23536629	0.706106	2	38	96	0.974359	1.27875	1	0.666667	0.974359	3	0	1	38	chr16:23536619-23536646
chr1	+	167391757	167391801	3'utr	POU2F1	HAVANA	G11919.1	AAAGTGTGAACCTTAAGGATTAGTTGGTGGGATTGAGGAGAGAAT	54	167391782	0.730313	4	54	306	1	1.73239	0	0.833333	0.981481	6	0	0	54	chr1:167391757-167391801
chr16	-	23540919	23540944	coding	EARS2	HAVANA	G119191.1	TGCCGCCTGCAGGACTTGGTGTCCCC	20	23540929	0.711303	2	20	96	1	1.30103	0	1	1	2	0	0	20	chr16:23540919-23540944
chr16	-	23555899	23555936	coding	EARS2	HAVANA	G119198.1	AGAAGCGCTGCTGAAGACCGGAGCTGCTTACCCCTGTT	27	23555921	0.785939	2	27	109	1	1.43136	0	1	1	2	0	0	27	chr16:23555899-23555936
chr16	-	23563553	23563579	coding	EARS2	ENSEMBL	G119200.1	CTTTGCTAAGAAGTACCAGGGGAGCTT	24	23563570	0.748115	2	24	110	1	1.38021	0	1	1	2	0	0	24	chr16:23563553-23563579
chr16	-	23592357	23592431	3'utr	NDUFAB1	HAVANA	G119207.1	ATTTTGGCATTCTTGCTGACTCTGACAGAGTGATTCTGATGGACTTGTATTTAAATTGTATGTGTTTTACTCTTT	136	23592403	0.790348	9	121	1121	0.889706	0.878665	0.205882	1	1	13	0	15	121	chr16:23592357-23592431
chr16	-	23592434	23592496	intron-3'utr	NDUFAB1	HAVANA	G119207.2	AGACCCTTTGGCTTTGCTGAGAGAGGACTCAGATGATAGTGACGAATGTCTGGCAGTGAGGAC	345	23592461	0.793202	9	287	1804	0.831884	0.88968	0.324638	0.956522	0.997101	23	22	36	287	chr16:23592434-23592496
chr16	-	23593617	23593674	coding	NDUFAB1	HAVANA	G119210.1	TGCTGAAAAGTTAATGTGTCCACAAGAAATTGTAGATTACATTGCAGATAAGAAGGAT	292	23593624	0.789837	7	290	2838	0.993151	1.98528	0.0171233	0.866667	0.993151	15	0	2	290	chr16:23593617-23593674
chr16	-	23596664	23596728	coding	NDUFAB1	HAVANA	G119213.1	ATTTTATGAAAGACCTGGGCTTAGACAGTTTGGACCAAGTGGAGATTATCATGGCCATGGAAGAC	531	23596691	0.82687	9	479	2688	0.917137	1.3865	0.0357815	0.84375	0.990584	32	25	19	487	chr16:23596664-23596728
chr16	-	23607446	23607503	coding	NDUFAB1	HAVANA	G119222.1	TGCTCCGCGGGGACCCAGACGAGGCTCGGGACTTTGCAGCCGGCCTTAGTGCTCGCGC	59	23607491	0.987485	6	53	192	0.898305	1.72428	0.372881	0.9	0.983051	10	6	0	53	chr16:23607446-23607503
chr16	-	23614609	23614638	3'utr	PALB2	HAVANA	G119224.1	AATGATGGTAGCACCACTGATCTTGGATGT	18	23614614	0.74114	2	14	106	1	1.25527	0	1	1	3	0	0	18	chr16:23614609-23614638
chr1	+	167391933	167391961	3'utr	POU2F1	HAVANA	G11923.1	ATTTTTTTAAATAAATGATCCCACAGAAC	71	167391961	0.802046	2	51	310	1	1.85126	0	1	1	3	0	0	71	chr1:167391933-167391961
chr16	-	23634391	23634443	coding	PALB2	HAVANA	G119234.1	TTTGTTCCTCTGATGATGAAAGTGAAAAGCAAGTACTACTGAAGTCTGGAAAT	30	23634414	0.933222	2	16	222	0.966667	1.16137	0.366667	0.75	0.966667	4	0	1	29	chr16:23634391-23634443
chr16	-	23641452	23641477	coding	PALB2	HAVANA	G119245.1	AGAAATGGAGGACTTAGAAGAGGACC	31	23641473	0.592077	2	31	62	1	1.49136	0	1	1	2	0	0	31	chr16:23641452-23641477
chr16	-	23641516	23641555	coding	PALB2	HAVANA	G119246.1	AAAAATGTTTGGAGAGAGACATCTTAAAGAGGGAAGCTGT	291	23641526	0.800934	5	263	928	0.90378	1.94283	0	0.875	0.996564	8	26	2	263	chr16:23641516-23641555
chr16	-	23641651	23641695	coding	PALB2	HAVANA	G119248.1	AGGGATGGAATGCTGAGTTTAAAGCAACTACTGTCTTTTCTCAGT	213	23641656	0.959178	4	213	1036	1	2.32838	0.159624	0.777778	0.99061	9	0	0	213	chr16:23641651-23641695
chr1	+	167392127	167392152	3'utr	POU2F1	HAVANA	G11925.1	AAGGAAGTCTTCTTGGTTATCCTGGC	47	167392147	0.731485	3	47	276	1	1.6721	0	1	1	3	0	0	47	chr1:167392127-167392152
chr16	-	23641747	23641772	coding	PALB2	HAVANA	G119250.1	AAAAAGAGGATTCCCTTTCTTGGAGT	31	23641772	0.911622	2	31	203	1	1.49136	0	1	1	4	0	0	31	chr16:23641747-23641772
chr16	-	23646746	23646768	coding	PALB2	HAVANA	G119257.1	GAAAATCTTCAGGAAAGTGAGAT	26	23646762	0.698096	2	26	86	1	1.41497	1	1	1	2	0	0	26	chr16:23646746-23646768
chr16	-	23647332	23647359	coding	PALB2	HAVANA	G119261.1	AGATTGTCTGGGAAAAGACTAAAGGAAC	69	23647358	0.6655	4	69	240	1	1.83885	0.0144928	0.8	0.985507	5	0	0	69	chr16:23647332-23647359
chr16	-	23647365	23647394	coding	PALB2	HAVANA	G119262.1	AGGAGAGAGACTGTGTCTTTGGCACTGATT	52	23647373	0.718369	4	31	254	0.634615	1.51851	0.0192308	0.75	0.961538	8	19	0	33	chr16:23647365-23647394
chr16	-	23647520	23647549	coding	PALB2	HAVANA	G119264.1	CTTTAACCCTGGAGATGGCCCAGGAGGATT	39	23647531	0.797618	3	27	117	0.692308	1.13033	0	0.714286	0.948718	7	11	1	27	chr16:23647520-23647549
chr16	-	23649243	23649266	stop_codon	PALB2	HAVANA	G119266.1	AAAGAGCTGAAAAGATTAAGCATT	55	23649266	0.632788	2	55	144	1	1.74036	0	1	1	3	0	0	55	chr16:23649243-23649266
chr1	+	167392226	167392259	3'utr	POU2F1	HAVANA	G11927.1	TGTTCTTGGAATTGCTGAGAAATTTGGGGAGGGC	88	167392258	0.775601	3	82	604	0.931818	1.91381	0	0.8	0.988636	5	6	0	82	chr1:167392226-167392259
chr16	-	24964304	24964333	coding	ARHGAP17	HAVANA	G119297.1	AAGTTAAAGAAGCTGAAAGCTGCTTTGGAC	12	24964324	0.841882	2	12	37	1	1.07918	0.0833333	0.666667	0.916667	3	0	0	12	chr16:24964304-24964333
chr1	+	16254635	16254682	coding	SPEN	HAVANA	G1193.1	GAGAGTGTTCGAACTCCAGGCACTTATCCTGAGGATTCCAGGCGGGAC	53	16254642	0.693432	6	50	205	0.943396	1.69897	0	0.875	0.981132	8	3	0	50	chr1:16254635-16254682
chr1	+	167392577	167392601	3'utr	POU2F1	HAVANA	G11930.1	AAAAATGATTAGGTTGCAGAACTTC	37	167392577	0.878408	2	28	186	1	1.5682	0	1	1	3	0	0	37	chr1:167392577-167392601
chr16	-	25247943	25247964	3'utr	ZKSCAN2	HAVANA	G119306.1	GAGACTGGAAGCTGAAAGAAGC	21	25247947	0.948664	2	21	21	1	1.32222	1	0.5	0.952381	2	0	0	21	chr16:25247943-25247964
chr16	-	25250202	25250231	3'utr	ZKSCAN2	HAVANA	G119313.1	GGCTCTTATCTAGAACATGACTGGCATGTT	30	25250228	0.807553	2	20	235	0.666667	1.30103	0.566667	1	1	3	10	0	20	chr16:25250202-25250231
chr16	-	25250545	25250568	3'utr	ZKSCAN2	HAVANA	G119314.1	AAATAGCTAGGGCAGAATCCCTGT	13	25250545	0.950748	2	13	25	1	1.11394	0	1	1	2	0	0	13	chr16:25250545-25250568
chr16	-	25251686	25251714	coding	ZKSCAN2	HAVANA	G119319.1	AGTGTGGTGTCTGTGGGAAGTGCTTTGGT	43	25251714	0.881314	3	37	378	0.860465	1.5682	0.488372	1	1	4	6	0	37	chr16:25251686-25251714
chr16	-	25255147	25255180	coding	ZKSCAN2	HAVANA	G119325.1	AGAGAATGAGCGAGGAGGAAATTGTGCAAGAGCC	36	25255180	0.876831	2	22	62	1	1.5563	0.388889	1	1	3	0	0	36	chr16:25255147-25255180
chr1	+	167392810	167392845	3'utr	POU2F1	HAVANA	G11933.1	AGGGAAGATGTGATTTATGATTGTTTCTGTGTCCCT	16	167392842	0.751827	3	16	202	1	1.20412	0	1	1	4	0	0	16	chr1:167392810-167392845
chr16	-	27237130	27237149	coding	NSMCE1	HAVANA	G119367.1	TGTGGGATCAGGATGCACTT	5	27237146	0.593632	3	5	17	1	0.69897	0.8	0.333333	0.6	3	0	0	5	chr16:27237130-27237149
chr16	-	27246523	27246554	coding	NSMCE1	HAVANA	G119370.1	ATATTGAGATAAAGAGAGGAGTCACGGAAGAT	129	27246542	0.929786	3	91	309	0.705426	1.65801	0.310078	0.888889	0.992248	9	37	1	91	chr16:27246523-27246554
chr16	-	27506756	27506791	coding	GTF3C1	HAVANA	G119389.1	AGGATTTCTGCCCAAAATGCCTCGCCTGCGGGTGGT	14	27506756	0.95124	2	14	68	1	1.14613	0	1	1	2	0	0	14	chr16:27506756-27506791
chr16	-	27523082	27523112	coding	GTF3C1	HAVANA	G119392.1	ATTGTGTTCGAGCGGGATATGCTCACACAGA	31	27523097	0.872359	2	31	181	1	1.49136	0.225806	1	1	3	0	0	31	chr16:27523082-27523112
chr16	-	27540000	27540033	coding	GTF3C1	HAVANA	G119394.1	GAAAGGACGTTTAAGCGTCTGTACCAGTATATGC	15	27540004	0.807154	2	15	102	1	1.17609	0.6	1	1	3	0	0	15	chr16:27540000-27540033
chr1	+	167393507	167393571	3'utr	POU2F1	HAVANA	G11941.1	ATTGGCTTTTGACAACATAAATGTTGTATCTTCCCTAAGGTCAGGTCGGGGAAAGAAAGACTTCC	183	167393529	0.7982	2	74	953	0.612022	1.14613	0	0.642857	0.972678	14	64	7	112	chr1:167393507-167393571
chr16	-	28109612	28109641	3'utr	XPO6	HAVANA	G119412.1	TGGAGCAGGCGGAGGGGTGTGTGGCCAGGT	24	28109618	0.76481	2	24	72	1	1.38021	0	1	1	2	0	0	24	chr16:28109612-28109641
chr1	+	167393606	167393636	3'utr	POU2F1	HAVANA	G11942.1	ATTGCTCAGTCCGCAGGAGGTCTCACTCCGC	38	167393618	0.818263	2	38	201	1	1.57978	0	1	1	3	0	0	38	chr1:167393606-167393636
chr1	+	167393696	167393739	3'utr	POU2F1	HAVANA	G11943.1	GAAGGCTAGGTGAGTAAGCGTGGGCTGTTCTACCCACCAGAAGT	27	167393696	0.993016	3	27	112	1	1.43136	0.62963	0.8	0.962963	5	0	0	27	chr1:167393696-167393739
chr16	-	28167766	28167790	coding	XPO6	HAVANA	G119432.1	AATTCCCATCCTTGATGTGGAGAGT	14	28167779	0.728109	2	14	94	1	1.14613	0	1	1	2	0	0	14	chr16:28167766-28167790
chr16	-	28488686	28488724	3'utr	CLN3	ENSEMBL	G119456.1	AGGTCTGGGAGTAGGGAAGGGCTGAAGCCTTGTTTCCCT	30	28488704	0.785203	3	23	120	0.766667	1.0607	0.133333	0.8	0.966667	5	6	1	23	chr16:28488686-28488724
chr1	+	167394234	167394261	3'utr	POU2F1	HAVANA	G11946.1	ACTTTTTTTCCTTTGACATGACCAAAAA	6	167394248	0.806746	2	6	60	1	0.778151	0	0.5	0.833333	2	0	0	6	chr1:167394234-167394261
chr16	-	28548783	28548804	3'utr	NUPR1	HAVANA	G119460.1	GAGAGGCTGGGAATGGAGGGGC	33	28548784	0.545085	2	33	33	1	1.51851	1	1	1	2	0	0	33	chr16:28548783-28548804
chr1	+	167394318	167394352	3'utr	POU2F1	HAVANA	G11947.1	AATGGGCTCTCTAGAAGCTGCATCCCCAGCCCTTT	38	167394329	0.851849	2	37	251	0.973684	1.5682	0	0.75	0.973684	4	1	0	37	chr1:167394318-167394352
chr16	-	28854128	28854174	3'utr	TUFM	HAVANA	G119472.1	ATTTCCCCTGCTCGGAAGGGTTGGCCTGCCTGGCTGGGGAGGTCAGT	82	28854138	0.876004	3	61	513	0.743902	1.30821	0	0.666667	0.963415	9	19	2	61	chr16:28854128-28854174
chr16	-	28855581	28855624	coding	TUFM	HAVANA	G119479.1	GCGTGGCATTTTAAAGAAGGGAGACGAGTGTGAGCTCCTAGGAC	173	28855606	0.843386	2	159	580	0.919075	1.90037	0.0809249	0.875	0.99422	8	13	1	159	chr16:28855581-28855624
chr16	-	28856073	28856149	coding	TUFM	HAVANA	G119481.1	AGGCTGACGCTGTCCAGGACTCTGAGATGGTGGAACTGGTGGAACTGGAGATCCGGGAGCTGCTCACCGAGTTTGGC	138	28856073	0.876904	4	66	503	0.644928	1.64836	0.5	0.928571	0.992754	14	48	1	89	chr16:28856073-28856149
chr16	-	28857320	28857342	coding	TUFM	HAVANA	G119485.1	GGCCGTGGAGGCCAAGAAGACTT	41	28857333	0.802175	2	18	69	0.439024	0.954243	0.731707	0.833333	0.97561	6	22	1	18	chr16:28857320-28857342
chr16	-	28857365	28857390	coding	TUFM	HAVANA	G119486.1	GTTGCGGCTGCTGAAAGCCCCGGCAT	34	28857375	0.77344	2	16	124	0.470588	1.20412	0.294118	1	1	3	18	0	16	chr16:28857365-28857390
chr16	-	28857558	28857581	coding	TUFM	HAVANA	G119487.1	ATGGCGGCCGCCACCCTGCTGCGC	16	28857574	0.670658	2	7	36	0.4375	0.845098	0.3125	1	1	4	9	0	7	chr16:28857558-28857581
chr16	-	28890324	28890355	antisense	RP11-22P6.3	HAVANA	G119490.1	AAGACTTTGTGGCTAAGAGAATCAGGCCACCT	27	28890340	0.898316	2	27	138	1	1.43136	0	1	1	2	0	0	27	chr16:28890324-28890355
chr16	-	29869968	29869999	3'utr	CDIPT	HAVANA	G119511.1	AGGGCCTGGGTTGAGGGAGCTTAGGGAAGGAC	70	29869968	0.664142	4	41	167	0.9	0.896251	0.228571	0.875	0.985714	8	0	7	63	chr16:29869968-29869999
chr16	-	29870176	29870215	3'utr	CDIPT	HAVANA	G119513.1	AGGGACGCTTGAGTGAGGGAGGTGGTGTGAGGGCCAGGTT	11	29870176	0.900025	2	11	38	1	1.04139	0.272727	1	1	3	0	0	11	chr16:29870176-29870215
chr16	-	29870255	29870288	3'utr	CDIPT	HAVANA	G119514.1	AGGCGGTGCTCCTGGGGTGCCGGGACCGGGCAGT	35	29870266	0.745031	3	34	137	0.971429	1.53148	0	0.5	0.942857	4	1	0	34	chr16:29870255-29870288
chr1	+	167395024	167395075	3'utr	POU2F1	HAVANA	G11952.1	TGGAACTGCTTGGAAGTGGCTGTCCTGTTTGTGAGAAAACATGCAGAAAGAT	52	167395024	0.883241	4	50	338	0.961538	1.69897	0	0.777778	0.961538	9	2	0	50	chr1:167395024-167395075
chr16	-	29871916	29871955	coding	CDIPT	HAVANA	G119521.1	AAGATGATCGACTTGTCCGGGAATCCGGTGCTTCGGATCT	43	29871944	0.687867	3	43	196	1	1.63347	0.488372	0.8	0.976744	5	0	0	43	chr16:29871916-29871955
chr16	-	29874312	29874347	5'utr	CDIPT	HAVANA	G119524.1	TGCTCCCGACGGCTGCGGGCTTCAGCATCTGGGGCC	36	29874328	0.836018	2	36	151	1	1.5563	0.361111	1	1	2	0	0	36	chr16:29874312-29874347
chr16	-	30004987	30005010	coding	HIRIP3	HAVANA	G119542.1	GGAGCGCCTGAGTATCCTCCGGGC	11	30004997	0.636885	2	11	33	1	1.04139	0.454545	1	1	2	0	0	11	chr16:30004987-30005010
chr16	-	30005774	30005842	coding	HIRIP3	HAVANA	G119546.1	AAAGAAGGTGGAGGGAAATAAAGGAACTAAAAGCCTGAAGGAAAGTGAACAGGAGAGTGAAGAGGAGAT	68	30005796	0.998182	3	67	104	0.985294	1.82607	0.294118	0.6	0.970588	5	1	0	67	chr16:30005774-30005842
chr16	-	30007058	30007086	5'utr	HIRIP3	HAVANA	G119552.1	CGTCTGGCAAAGTTCTCGGCCCACGCGGT	66	30007080	0.80296	2	66	281	1	1.81954	0	1	1	2	0	0	66	chr16:30007058-30007086
chr16	-	30362194	30362272	3'utr	CD2BP2	HAVANA	G119585.1	AAGAAGGCCTGGGGCCAGGCGATGAGGTGGCCCCTGGAGGAGCTGGAAAAGGCATTGGATTCTGCCCCAGAGCCTCCGT	96	30362272	0.8936	5	64	252	0.90625	1.93952	0.520833	0.875	0.989583	8	9	0	87	chr16:30362194-30362272
chr16	-	30362354	30362377	3'utr	CD2BP2	HAVANA	G119586.1	GGATGGTTGAGGTGGGCCCTGAGT	31	30362373	0.617065	3	31	148	1	1.49136	0.774194	1	1	3	0	0	31	chr16:30362354-30362377
chr16	-	30362914	30363000	3'utr	CD2BP2	HAVANA	G119591.1	ATGGGGGTCTGGGCACTGGAGCTGCAGGACACTTGGGATCCCAGGTCAGAAAGGGCCAGATGAGCAACTAGGAAAGACTTGGGGGCC	55	30362931	0.992364	4	55	183	1	1.74036	0.763636	1	1	5	0	0	55	chr16:30362914-30363000
chr16	-	30363221	30363256	3'utr	CD2BP2	HAVANA	G119593.1	ACTCTGGCTGCCCCTTGGAGTCTCCTGGGGAGCTGT	44	30363248	0.888495	2	44	286	1	1.64345	0	1	1	3	0	0	44	chr16:30363221-30363256
chr16	-	30363375	30363400	3'utr	CD2BP2	HAVANA	G119595.1	GGAATTCAGAGTCTGGTGGCAGGGGC	17	30363375	0.741489	2	17	68	1	1.23045	0.588235	1	1	2	0	0	17	chr16:30363375-30363400
chr16	-	30363599	30363635	3'utr	CD2BP2	HAVANA	G119598.1	GTGGGCCAAGTGTGCATTGTACTGGCACAGAGAGGGG	16	30363604	0.990836	2	16	66	1	1.20412	0.625	1	1	2	0	0	16	chr16:30363599-30363635
chr16	-	30363744	30363775	3'utr	CD2BP2	HAVANA	G119599.1	GCTGGGCAGAAGTGGGATGAGTGGCCCAAGAC	50	30363771	0.787534	2	30	113	0.66	1.21748	0.6	0.8	0.98	5	16	1	33	chr16:30363744-30363775
chr1	+	16254750	16254782	coding	SPEN	HAVANA	G1196.1	GATACTACGATGATCCTCGGGAATACAGGGATT	20	16254755	0.820071	2	20	88	1	1.30103	0	0.666667	0.95	3	0	0	20	chr1:16254750-16254782
chr16	-	30364234	30364269	3'utr	CD2BP2	HAVANA	G119603.1	CTGGACTTTGTGGAGGAGGCACCAAGTGTCTCAGGC	22	30364260	0.72515	2	22	147	1	1.34242	0	0.5	0.954545	2	0	0	22	chr16:30364234-30364269
chr16	-	30364351	30364379	coding	CD2BP2	HAVANA	G119605.1	ATTGCCGGAAGCTGGACCCCCCTGGTGGT	39	30364375	0.745038	3	27	71	0.692308	1.43136	0.025641	0.8	0.974359	5	12	0	27	chr16:30364351-30364379
chr16	-	30364780	30364816	coding	CD2BP2	HAVANA	G119610.1	GCGTCTGAAGGGTTTGGGGTGTCAGACCCTAGGACCC	52	30364794	0.867378	2	50	333	0.961538	1.69897	0.634615	1	1	3	2	0	50	chr16:30364780-30364816
chr16	-	30364868	30364895	coding	CD2BP2	HAVANA	G119612.1	GGCTCTCCGGGTTGGCCGACCAGATGGT	14	30364868	0.958198	2	10	50	0.714286	1	0.428571	1	1	3	4	0	10	chr16:30364868-30364895
chr16	-	30364958	30364987	coding	CD2BP2	HAVANA	G119613.1	AGTGGCTGGGGCACTGAGGCGTCTGGGGGC	7	30364973	0.928144	2	7	26	1	0.845098	0	0.5	0.857143	2	0	0	7	chr16:30364958-30364987
chr16	-	30365246	30365265	coding	CD2BP2	HAVANA	G119615.1	GGGATGCTCAGATCCGAGAC	21	30365257	0.857643	2	21	42	1	1.32222	0.190476	1	1	2	0	0	21	chr16:30365246-30365265
chr16	-	30365589	30365620	coding	CD2BP2	HAVANA	G119617.1	AGGGGGTCCTGGGAGCCGCTTTAAAGGCAAAC	12	30365616	0.863815	2	12	23	1	1.07918	0.583333	0.666667	0.916667	3	0	0	12	chr16:30365589-30365620
chr1	+	167691362	167691408	start_codon	MPZL1	HAVANA	G11962.1	GGCGGCGGCGACTGCAGTGGCTGGACGATGGCAGCGTCCGCCGGAGC	24	167691379	0.845619	2	24	92	1	1.38021	0	1	1	2	0	0	24	chr1:167691362-167691408
chr16	-	30368772	30368802	3'utr	TBC1D10B	HAVANA	G119620.1	AGAGGATGGCGTTGGCCTGGGGTGGGGGTGC	21	30368802	0.997597	2	21	102	1	1.32222	0.047619	0.5	0.952381	2	0	0	21	chr16:30368772-30368802
chr16	-	30368822	30368901	3'utr	TBC1D10B	HAVANA	G119621.1	GAGGTGGAGCTGGCTTCCTTTTCCCTGTCTTCAGCCCTCCCTGTCTCCCCCACTTCCTGGCCAGGGCTCTCATTCTGGAC	75	30368848	0.803141	3	63	794	0.84	1.79934	0.84	1	1	4	12	0	63	chr16:30368822-30368901
chr16	-	30380562	30380585	coding	TBC1D10B	HAVANA	G119630.1	ATGGCTTCCTTGGGGGCAGCCAGT	16	30380562	0.931269	2	16	67	1	1.20412	0	1	1	2	0	0	16	chr16:30380562-30380585
chr16	-	30380630	30380688	coding	TBC1D10B	HAVANA	G119632.1	GTGAGCCTCATGTCTGGGACCTTGGAGTCCTTGGCGGATGATGTGAGCTCCATGGGCTC	55	30380651	0.888333	3	43	361	0.872727	1.20412	0.581818	1	1	6	5	2	48	chr16:30380630-30380688
chr16	-	30380763	30380800	coding	TBC1D10B	HAVANA	G119633.1	AGCTCCGGAGCCTGCTGAAAACTCTCAAGACCTGGGCT	21	30380769	0.960388	2	21	122	1	1.32222	0	0.5	0.952381	2	0	0	21	chr16:30380763-30380800
chr16	-	30435111	30435174	3'utr	DCTPP1	HAVANA	G119649.1	AGAGATTGAAGGCTGTAAGAGTCCAGATGGTGGAGCCAGGCTGTCTGGGTTCAAATGCCATCTT	176	30435141	0.891837	4	139	729	0.823864	0.985277	0.272727	0.941176	0.994318	17	17	14	145	chr16:30435111-30435174
chr16	-	30435219	30435256	3'utr	DCTPP1	HAVANA	G119650.1	TGTACCTTTTGCCTGCAGGGCAGAGAGATCTGGTTTCT	92	30435247	0.650317	6	83	665	0.902174	1.44196	0.076087	0.727273	0.967391	11	7	2	83	chr16:30435219-30435256
chr16	-	30435267	30435352	3'utr	DCTPP1	HAVANA	G119651.1	AGATTATTCCTGGATGGCCAGGGAGGCTCTCTGTCTCAGCAGGTGATGACGGGGGTACCAGGGGTGCCTCTGAGACCCATTCTCGT	169	30435334	0.943375	5	169	1076	1	2.22789	0.0650888	0.8125	0.982249	16	0	0	169	chr16:30435267-30435352
chr16	-	30435418	30435439	3'utr	DCTPP1	HAVANA	G119652.1	TTCTTGAGGTCTGAGGCCCAGC	15	30435435	0.674318	2	15	67	1	1.17609	0	1	1	3	0	0	15	chr16:30435418-30435439
chr16	-	30435494	30435560	stop_codon	DCTPP1	HAVANA	G119653.1	AACCTAGAAAGATGGCCACAGGACTTGCAACTCAGGGTGGTGTCTGAAGAGCAGAGAGTGGCCTGGC	91	30435511	0.77375	5	91	397	1	1.95904	0	1	1	7	0	0	91	chr16:30435494-30435560
chr16	-	30440381	30440441	coding	DCTPP1	HAVANA	G119657.1	TCCATCAGCCTCGGAATCTCCTCCTGGCCTTGGTTGGGGAAGTGGGGGAGCTGGCAGAACT	87	30440441	0.733135	5	34	544	0.482759	1.02119	0.0114943	0.571429	0.931034	14	42	3	42	chr16:30440381-30440441
chr16	-	30441254	30441297	coding	DCTPP1	HAVANA	G119659.1	CTGTGGCCGGTGGGGAGATTCGTGGGGACACGGGGGGAGAGGAC	35	30441254	0.971788	2	19	112	0.542857	0.801632	0.771429	0.857143	0.971429	7	14	2	19	chr16:30441254-30441297
chr16	-	30441300	30441338	start_codon	DCTPP1	HAVANA	G119659.2	GGGTTTTCCGTGAAGTCGCGGTGCAGCGGTGGGCGGCAT	37	30441323	0.662647	3	32	185	0.864865	1.02803	0.567568	0.75	0.945946	8	3	2	32	chr16:30441300-30441338
chr16	-	30455078	30455108	3'utr	SEPHS2	HAVANA	G119660.1	AAACCCCATTAAGGACTGGGAGAGGCAGAGC	207	30455099	0.624715	3	157	375	0.758454	1.71878	0	0.769231	0.985507	13	48	2	157	chr16:30455078-30455108
chr16	-	30455111	30455182	3'utr	SEPHS2	ENSEMBL	G119661.1	AACTTGTCTGATGACTGGGAAAGGAGGACCTGCAACCATCTGACTTGGTCTCTGTTAATGACGTCTCTCCCT	353	30455144	0.772355	5	308	1641	0.872521	1.02615	0.082153	0.904762	0.994334	21	17	28	308	chr16:30455111-30455182
chr16	-	30455442	30455481	3'utr	SEPHS2	HAVANA	G119664.1	GGGTAGAAGAGGAGCAAAAATACCTCTGTTTTCTCTTGCC	34	30455456	0.773481	2	34	330	1	1.53148	0.970588	0.5	0.970588	2	0	0	34	chr16:30455442-30455481
chr16	-	30455668	30455697	coding	SEPHS2	HAVANA	G119667.1	AAAGAACAGAAGTTGTTTGGACCTTAGAGC	17	30455668	0.905917	2	17	102	1	1.23045	0	0.5	0.941176	2	0	0	17	chr16:30455668-30455697
chr16	-	30455767	30455800	coding	SEPHS2	ENSEMBL	G119668.1	ATTGACAAGCCGCGAGTTATTGAAGTCCTGCCTC	25	30455786	0.775634	2	21	142	0.84	1.32222	0	1	1	4	4	0	21	chr16:30455767-30455800
chr16	-	30455987	30456013	coding	SEPHS2	ENSEMBL	G119670.1	ATAATTGCCAAGATGGCTGCCGTCAGC	23	30456001	0.762755	2	23	98	1	1.36173	0	1	1	3	0	0	23	chr16:30455987-30456013
chr16	-	30456187	30456279	coding	SEPHS2	ENSEMBL	G119674.1	AGGTTGCTGTCAATGCCCACCAATGGCTGGATAATCCTGAAAGATGGAATAAAGTAAAGATGGTGGTCTCCAGAGAAGAGGTGGAGCTGGCCT	200	30456229	0.872577	9	176	951	0.88	1.09938	0.285	0.73913	0.97	23	11	13	176	chr16:30456187-30456279
chr16	-	30456292	30456354	coding	SEPHS2	HAVANA	G119675.1	AACCAAATGAGTTCATAATGCCGGACAGCGCCGTCGTTGGGGACGTGCTGGTGTTAACCAAAC	48	30456350	0.959845	4	42	170	0.979167	1.37107	0.4375	0.909091	0.979167	11	0	1	47	chr16:30456292-30456354
chr16	-	30456392	30456507	coding	SEPHS2	ENSEMBL	G119676.1	AGAGTATGAGTGAGGAGGAACGCGAAAAGGTAACGCCACTCATGGTCAAAGGCTTTCGGGATGCGGCTGAGGAAGGAGGGACGGCAGTGACCGGTGGGCAAACGGTGGTCAACCCT	181	30456482	0.999957	10	173	549	0.98895	2.25285	0.132597	0.875	0.98895	16	2	0	179	chr16:30456392-30456507
chr16	-	30456607	30456627	coding	SEPHS2	HAVANA	G119677.1	ACCCCTTGGTAGAAGATCCCT	19	30456617	0.739192	2	18	76	1	1.27875	0	0.666667	0.947368	3	0	0	19	chr16:30456607-30456627
chr16	-	30456762	30456913	coding	SEPHS2	HAVANA	G119678.1	AGCCCGAGCTGGCGGCTGACGGGCTTCTCCGGCATGAAGGGCTGAGGCTGCAAGGTCCCGCAGGAGGCGCTGCTCAAACTCCTGGCGGGACTGACGCGGCCGGACGTGCGGCCCCCGCTGGGCCGGGGCCTGGTGGGTGGCCAGGAAGAGGC	153	30456819	0.910572	9	117	481	0.79085	0.684845	0.490196	0.888889	0.986928	18	8	24	121	chr16:30456762-30456913
chr16	-	30456939	30456976	coding	SEPHS2	ENSEMBL	G119679.1	GGCTTGACTCTGGGCCGGAGCTTCTCGAACTACCGGCC	59	30456959	0.791147	3	23	179	0.389831	0.759668	0.559322	0.625	0.949153	8	33	3	23	chr16:30456939-30456976
chr16	-	30457047	30457104	start_codon	SEPHS2	ENSEMBL	G119680.1	TGAGTGGAAAATAAAAGGGCCCTCTTCTCCTCTCGCTTCCCTGCCGGGCAGGCGCCAT	41	30457099	0.933999	3	41	247	1	1.61278	0	1	1	4	0	0	41	chr16:30457047-30457104
chr16	-	30535348	30535369	3'utr	ZNF768	HAVANA	G119682.1	TTGGAGCCCCTGAGTTTGAGTT	12	30535365	0.783436	2	12	60	1	1.07918	0	1	1	2	0	0	12	chr16:30535348-30535369
chr16	-	30535480	30535514	3'utr	ZNF768	HAVANA	G119684.1	AGAGTGGGTTAGCTTAGATTGGTAGCTGCTGAAAC	40	30535503	0.743462	2	40	342	1	1.60206	0	1	1	2	0	0	40	chr16:30535480-30535514
chr16	-	30535642	30535689	3'utr	ZNF768	HAVANA	G119687.1	ATGCCCTGGAGACTTGTGGGAAGTGGGTTGGAGGGAGGCCAGGCCGGC	82	30535642	0.979097	3	79	553	0.963415	1.89763	0.0853659	0.75	0.97561	8	3	0	79	chr16:30535642-30535689
chr16	-	30536215	30536239	coding	ZNF768	HAVANA	G119693.1	AAGAGCTTCTCCCAGCGGTCGGCCC	19	30536217	0.981827	2	18	57	1	1.27875	0	0.5	0.894737	4	0	0	19	chr16:30536215-30536239
chr16	-	30536885	30536956	coding	ZNF768	HAVANA	G119699.1	AAATTCCAGGAAGGTGCGGAGATGCTTCTGAACCCCGAGGAAAAGAGTCCTTTGAATATCTCCGTAGGAGTT	60	30536885	0.951898	5	60	273	1	1.77815	0.0833333	1	1	5	0	0	60	chr16:30536885-30536956
chr1	+	16254804	16254896	coding	SPEN	HAVANA	G1197.1	AAGATATTAGGGAATATAGTTACAGGCAAAGGGAACGAGAAAGAGAACGTGAAAGATTTGAGTCTGACCGGGACAGAGACCATGAGAGGAGGC	178	16254884	0.853655	9	167	409	0.938202	1.14354	0	0.866667	0.988764	15	0	11	167	chr1:16254804-16254896
chr16	-	30537035	30537103	coding	ZNF768	HAVANA	G119700.1	AGGTATGAACCCCAAAGCCCTGGCTATGAACCTCGGAGCCCCGGGTATGAACCCCGGAGCCCTGGCTAT	92	30537103	0.893396	5	68	259	0.73913	0.791116	0	0.833333	0.978261	12	14	10	68	chr16:30537035-30537103
chr16	-	30537230	30537251	coding	ZNF768	HAVANA	G119704.1	AGAGTTTGAACCCCAAAGCCCC	31	30537230	0.793616	3	31	62	1	1.49136	0	1	1	3	0	0	31	chr16:30537230-30537251
chr16	-	30537719	30537751	start_codon	ZNF768	HAVANA	G119707.1	ACTGGGAGCCCGCGGGGATGGAGCGGGAGGCGT	77	30537734	0.722753	2	66	96	0.857143	1.51851	0.155844	0.833333	0.987013	6	10	1	66	chr16:30537719-30537751
chr16	-	30537835	30537891	5'utr	ZNF768	HAVANA	G119709.1	GTCAAGACGTCCGGCCTCGGGGGCCCGGGCTGGGCCGCCGAGTCCCCTGGGCGGCGC	25	30537888	0.954824	3	25	64	1	1.39794	0.32	0.75	0.96	4	0	0	25	chr16:30537835-30537891
chr16	-	30538487	30538588	intron	ZNF747	ENSEMBL	G119712.1	AGGTGCCGGGGAGCGGAGTTCCTGGAGGGGGTCCCAGGCTCAAGGACCTCGGCGAGGCCAAGGGGAGTCCGTCCCGGTTCCCGAGGCGCTGCCGGAGCTGAC	109	30538557	0.904281	5	109	545	1	2.03743	0.0366972	1	1	8	0	0	109	chr16:30538487-30538588
chr16	-	30546014	30546063	5'utr	ZNF747	ENSEMBL	G119733.1	ACCGGGCCGGGGAAGTGTTCTCGGGCGCGGGAGGTTCCGCATGCCCAGGC	26	30546058	0.976571	2	11	63	1	1.41497	0.576923	1	1	3	0	0	26	chr16:30546014-30546063
chr16	-	30565590	30565626	3'utr	ZNF764	HAVANA	G119741.1	AAATCCTGTGACTGTGTACTGGATCTGGCCTGCGGTT	25	30565612	0.790386	2	25	197	1	1.39794	0	0.333333	0.92	3	0	0	25	chr16:30565590-30565626
chr16	-	30566210	30566250	3'utr	ZNF764	HAVANA	G119745.1	CTCAGCCCAGAGGTGCTAAGAGGACTGAGGTAGAGGAGAAC	56	30566211	0.946021	3	51	178	1	1.74819	0	1	1	4	0	0	56	chr16:30566210-30566250
chr16	-	30611116	30611137	repeat	MER77	RepeatMasker	G119757.1	TGGTCTGCTCCTGGGAAATAAC	13	30611132	0.729436	2	12	66	0.923077	0.778151	0	0.333333	0.846154	3	0	1	12	chr16:30611116-30611137
chr16	-	30613918	30613957	3'utr	ZNF689	HAVANA	G119764.1	TGTTTCTCCTTGGATGATGAGCTACCCCCAAGAAGGGGTC	18	30613928	0.998797	2	18	112	1	1.25527	0.666667	0.75	0.944444	4	0	0	18	chr16:30613918-30613957
chr16	-	30614331	30614372	3'utr	ZNF689	HAVANA	G119768.1	AAAATGAGCTGAGGCCATTCAAGGAGGCTAGAAAGAGGGAAC	36	30614339	0.96962	2	35	142	0.972222	1.24304	0	0.666667	0.972222	3	0	1	35	chr16:30614331-30614372
chr16	-	30614466	30614501	3'utr	ZNF689	HAVANA	G119770.1	AGCCAGTGCCTGGAAAAGCCTGGAGAATTGGGCCGT	84	30614472	0.771833	2	50	430	0.595238	1.09691	0	0.428571	0.952381	7	31	3	50	chr16:30614466-30614501
chr16	-	30614564	30614642	3'utr	ZNF689	HAVANA	G119772.1	AAGCTGGGTATGAGACATAAGTGTAGTCAGCTCTGGGAGAAGGTTGCTCTTAAGGAGAAGCAGGGACCTGTGGTTTAGC	131	30614584	0.9214	4	109	776	0.977099	2.10721	0.10687	1	1	8	3	0	128	chr16:30614564-30614642
chr16	-	30614842	30614894	3'utr	ZNF689	HAVANA	G119773.1	CATGATCTCTGCAAACAGGCACTGGGTTTTCAGTGTCCTTTTTGAAGGGTCAT	191	30614887	0.811938	4	179	1768	0.937173	1.95182	0.167539	0.722222	0.973822	18	11	1	179	chr16:30614842-30614894
chr16	-	30615318	30615350	3'utr	ZNF689	HAVANA	G119775.1	AGTTTGTGTGGATATCAGGGCTAAAAGTTCTCC	49	30615339	0.787113	3	49	283	1	1.6902	0	1	1	3	0	0	49	chr16:30615318-30615350
chr16	-	30615622	30615641	coding	ZNF689	HAVANA	G119777.1	AACTGTAGCCCTAGATCTGC	7	30615630	0.787606	2	7	23	1	0.845098	0	1	1	2	0	0	7	chr16:30615622-30615641
chr1	+	167757768	167757794	3'utr	MPZL1	HAVANA	G11978.1	TGTGTAGACTTACTTTAAGTTTGCACC	46	167757794	0.793886	2	26	480	0.565217	1.41497	0	1	1	3	20	0	26	chr1:167757768-167757794
chr16	-	30621534	30621562	5'utr	ZNF689	HAVANA	G119786.1	ACCCAAGTTCGGGCAGGAGTTTCCTGAAT	23	30621551	0.852063	2	23	122	1	1.36173	0	1	1	2	0	0	23	chr16:30621534-30621562
chr1	+	167757834	167757863	3'utr	MPZL1	HAVANA	G11979.1	AAGATTAGCAAAGGATAAATGCCGAAGGTC	97	167757847	0.786731	2	76	288	0.783505	1.88081	0.216495	1	1	5	21	0	76	chr1:167757834-167757863
chr16	-	30768747	30768770	retained_intron	C16orf93	HAVANA	G119795.1	CTGGGCCAGAATGGCACCATCCCT	19	30768759	0.808971	2	19	57	1	1.27875	0	1	1	2	0	0	19	chr16:30768747-30768770
chr16	-	30789985	30790004	3'utr	ZNF629	HAVANA	G119799.1	ATGGTGGGGAAACTTGAAGC	14	30790003	0.745092	2	14	42	1	1.14613	0.785714	1	1	2	0	0	14	chr16:30789985-30790004
chr1	+	16254912	16254934	coding	SPEN	HAVANA	G1198.1	AAAGTCCTGTTCACTTGCGACGT	19	16254927	0.759952	2	19	112	1	1.27875	0	1	1	2	0	0	19	chr1:16254912-16254934
chr1	+	167757903	167757931	3'utr	MPZL1	HAVANA	G11980.1	AGAAAATCCAAGCTTTGCTTGAGAACTTT	23	167757915	0.732938	2	23	184	1	1.36173	0	1	1	2	0	0	23	chr1:167757903-167757931
chr16	-	30790053	30790086	3'utr	ZNF629	HAVANA	G119800.1	GAGGGGAGAGCTTAGAGTGAAACTTGAAACTGCT	30	30790062	0.821825	2	30	176	1	1.47712	0.966667	0.5	0.966667	2	0	0	30	chr16:30790053-30790086
chr16	-	30790442	30790463	3'utr	ZNF629	HAVANA	G119803.1	ACGGGATGGATGATGTGAGCGC	11	30790461	0.7237	2	10	34	0.909091	1	0.0909091	0.666667	0.909091	3	1	0	10	chr16:30790442-30790463
chr16	-	30791486	30791513	3'utr	ZNF629	HAVANA	G119808.1	CTTGAGATGGATGGGATGGATTCCACTC	99	30791502	0.747213	5	99	514	1	1.99564	0.484848	1	1	8	0	0	99	chr16:30791486-30791513
chr16	-	30791899	30791920	3'utr	ZNF629	HAVANA	G119810.1	TTCAGGAGGTTTTTCCTGAAAT	47	30791909	0.631422	3	47	376	1	1.6721	0	1	1	4	0	0	47	chr16:30791899-30791920
chr16	-	30792633	30792668	3'utr	ZNF629	HAVANA	G119816.1	CCTTAGGAAAATCCTATAGGGTCGGGGAAGTACCGC	35	30792659	0.863811	2	35	200	1	1.54407	0	1	1	2	0	0	35	chr16:30792633-30792668
chr1	+	167758459	167758482	3'utr	MPZL1	HAVANA	G11983.1	GGGAATGGAAAGTGTGGTGAAGAT	25	167758459	0.84891	2	25	100	1	1.39794	0	1	1	2	0	0	25	chr1:167758459-167758482
chr16	-	30832732	30832766	processed_pseudogene	RP11-2C24.5	HAVANA	G119831.1	AGCAGCTTTCTGGTCAAGGTTGGCTTCCTGAAGAT	67	30832766	0.864487	3	51	543	0.761194	1.23045	0.0149254	0.75	0.970149	8	14	2	51	chr16:30832732-30832766
chr1	+	167758705	167758729	3'utr	MPZL1	HAVANA	G11984.1	TCTGGGGATGTTTGAAGGCTGAGTT	13	167758711	0.898487	4	7	45	0.538462	0.845098	0	0.4	0.769231	5	6	0	7	chr1:167758705-167758729
chr1	+	167758772	167758804	3'utr	MPZL1	HAVANA	G11985.1	GAGGTGTGCACAAGGTGGTAAGATAAAGGGCAT	33	167758772	0.934116	2	33	125	1	1.51851	0	1	1	2	0	0	33	chr1:167758772-167758804
chr16	-	30900185	30900216	coding	BCL7C	HAVANA	G119853.1	AAGGAGGAGCCTGTTCCAGAACTGCTGGAAGC	11	30900195	0.769064	2	11	40	1	1.04139	0	1	1	2	0	0	11	chr16:30900185-30900216
chr16	-	31102227	31102262	3'utr	VKORC1	HAVANA	G119884.1	GACTCTGTCCCCATGGGCTGGTCTCCAAAGCTCTTT	16	31102247	0.840087	3	16	86	1	1.20412	0.625	1	1	4	0	0	16	chr16:31102227-31102262
chr16	-	31102446	31102472	stop_codon	VKORC1	HAVANA	G119886.1	AAGGCTAAGAGGCACTGAGCCCTCAAC	37	31102458	0.898932	2	37	14	1	1.5682	0	1	1	2	0	0	37	chr16:31102446-31102472
chr16	-	31102500	31102520	coding	VKORC1	HAVANA	G119887.1	GTGAGCCTGATGTGGCTCAGT	8	31102508	0.728873	2	8	40	1	0.90309	1	0.5	0.875	2	0	0	8	chr16:31102500-31102520
chr16	-	31104697	31104744	intron-coding	VKORC1	HAVANA	G119890.1	AGGTGGGGCAGGGGTTTCGGGCTGGTGGAGCATGTGCTGGGACAGGAC	36	31104697	0.992583	3	36	158	1	1.5563	0	1	1	4	0	0	36	chr16:31104697-31104744
chr16	-	31105967	31106000	coding	VKORC1	HAVANA	G119892.1	GACGGGCTTAGTGCTCTCGCTCTACGCGCTGCAC	18	31105993	0.794614	2	18	82	1	1.25527	1	0.666667	0.944444	3	0	0	18	chr16:31105967-31106000
chr16	-	31106154	31106219	5'utr	VKORC1	HAVANA	G119896.1	AACTCGCCCGCTTGACTAGCGCCCTGGAACAGCCATTTGGGTCGTGGAGTGCGAGCACGGCCGGCC	56	31106154	0.955977	4	49	233	1	1.74819	0.517857	0.714286	0.964286	7	0	0	56	chr16:31106154-31106219
chr16	-	31150610	31150633	coding	PRSS36	HAVANA	G119899.1	TGAAGAGGCCTGGATCTCCCAGAC	53	31150619	0.636067	2	53	127	1	1.72428	0.509434	0.8	0.981132	5	0	0	53	chr16:31150610-31150633
chr1	+	16254967	16255078	coding	SPEN	HAVANA	G1199.1	AGAGAGGTTGCCGAGTGATTCTGAGAGGAGGCTTTACAGCCGATCCTCAGACCGGAGTGGAAGCTGTAGCTCACTCTCCCCTCCAAGATATGAGAAACTGGACAAGTCTCGT	160	16255022	0.902738	9	142	926	0.8875	1.55023	0	0.764706	0.975	17	15	3	142	chr1:16254967-16255078
chr16	-	31408352	31408396	NoAnnotation			G119905.1	AAAAAAAAAAAAACCTATTTAAAGACCAAAATGGCATTTCCCAAT	41	31408396	0.937255	2	40	165	0.97561	1.30103	0	0.75	0.95122	8	0	1	40	chr16:31408352-31408396
chr16	-	31464855	31464886	NoAnnotation			G119920.1	ATGCCTGGGTCAGAGGTCAGGGTCTCTGGCAC	6	31464886	0.823266	2	6	33	1	0.778151	0	1	1	2	0	0	6	chr16:31464855-31464886
chr16	-	31469884	31469922	antisense	RP11-452L6.5	HAVANA	G119947.1	AAGCCCCAAAACCTGCGAGTGCCGGAAATGTGGACTGAC	60	31469893	0.654645	3	58	242	0.966667	1.4624	0	0.6	0.966667	5	1	1	58	chr16:31469884-31469922
chr16	-	31470458	31470503	antisense	RP11-452L6.5	HAVANA	G119952.1	CTTCGTGCCGTGCCCCGCCCCCGGCGTGCACTCGGCGGGGACCGCC	13	31470466	0.995685	2	13	39	1	1.11394	0.461538	1	1	3	0	0	13	chr16:31470458-31470503
chr16	-	31500892	31500916	3'utr	C16orf58	HAVANA	G119958.1	GAGTCCCAAAGGCCATGCCAAGGAT	28	31500915	0.999962	2	28	40	1	1.44716	0.785714	1	1	3	0	0	28	chr16:31500892-31500916
chr16	-	31503531	31503552	coding	C16orf58	HAVANA	G119964.1	AGAGCTGGAGGAGCTGAGGAAC	7	31503536	0.709824	2	7	7	1	0.845098	0	1	1	2	0	0	7	chr16:31503531-31503552
chr16	-	34404347	34404385	processed_pseudogene	UBE2MP1	HAVANA	G119983.1	GTGTTCAGTTTTAAGGTGGGCCAGGGTTACCCGCATGAT	110	34404373	0.698422	3	100	567	0.909091	2	0.272727	1	1	9	10	0	100	chr16:34404347-34404385
chr16	-	46612304	46612325	NoAnnotation			G119992.1	GAGTTGGTTCTTGGAACTAAAC	35	46612313	0.733007	2	35	210	1	1.54407	0.571429	1	1	2	0	0	35	chr16:46612304-46612325
chr16	-	46612804	46612892	NoAnnotation			G119994.1	ACTTTTCTGGAGTTACAGAAGGATGGTGAAATAATCATTTTCTGGATTTTGCTTTTCAGAGGGAGATTGAAGAAAGTTCAATAGAACAC	119	46612804	0.990254	6	95	608	0.798319	1.37566	0.193277	0.705882	0.957983	17	21	3	95	chr16:46612804-46612892
chr16	-	46612906	46612928	NoAnnotation			G119995.1	CCAGAGATCATTTGATCTCAAGT	86	46612917	0.642117	3	73	524	0.848837	0.74938	0	0.714286	0.976744	7	1	12	73	chr16:46612906-46612928
chr16	-	46613100	46613143	NoAnnotation			G119996.1	ATGTGGAGAAAGGATAGCCTTCTGTGTTGACTAATTGTGTGTCC	43	46613132	0.978491	2	43	154	1	1.63347	0.302326	1	1	4	0	0	43	chr16:46613100-46613143
chr1	+	16255119	16255176	coding	SPEN	HAVANA	G1200.1	GAACTTTTGATCCGGAGAGAGTGGAGAGAGAGAGACGCTTAATACGGAAGGAAAAAGT	131	16255176	0.964733	5	131	350	1	2.11727	0	1	1	6	0	0	131	chr1:16255119-16255176
chr16	-	46614370	46614397	NoAnnotation			G120000.1	AAGAATACATGGTATTTTGGTATCTGTT	55	46614397	0.71269	2	42	434	0.981818	1.43136	0	0.75	0.981818	4	0	1	54	chr16:46614370-46614397
chr16	-	46615034	46615072	3'utr	SHCBP1	HAVANA	G120008.1	AGACAGCATAGGAGGTTTGAAGCAGAAATGAAATGTGTT	124	46615051	0.726816	3	124	434	1	2.09342	0.209677	0.909091	0.991935	11	0	0	124	chr16:46615034-46615072
chr16	-	46615079	46615150	3'utr	SHCBP1	HAVANA	G120009.1	CTGCCTAATCAGACTTATTATTGAGACGTCAATGGGACGCATTTTTCTGTTGAGCTATGCAGTCGTCAAAAC	70	46615117	0.92686	5	65	479	0.928571	1.81291	0.0285714	1	1	7	5	0	65	chr16:46615079-46615150
chr16	-	46615290	46615328	3'utr	SHCBP1	HAVANA	G120010.1	AAAGACGAGGAAGTAAGGAAGGGAATGCAAGACTAGTGC	192	46615328	0.741149	4	183	327	0.953125	2.26245	0.192708	0.928571	0.994792	14	9	0	183	chr16:46615290-46615328
chr16	-	46615394	46615421	3'utr	SHCBP1	HAVANA	G120011.1	ATTGCTTATCTGAAAGTCTTGCTTTCTT	22	46615413	0.769755	2	22	244	1	1.34242	0	1	1	2	0	0	22	chr16:46615394-46615421
chr16	-	46615656	46615790	coding	SHCBP1	HAVANA	G120015.1	CAGAAAGGCCAGATAAAGAAGAAAAGGTTGAGTGAACTGGGGATCACGCAAGCTGATGACAACTTAATGTCACAGGAGATGTTTGTTGGGATTGTGGGGAACCAGTTCAAGTGGAATGGGAAAGGTAGTTTTGGC	513	46615790	0.887616	12	484	2308	0.94347	1.40609	0.185185	0.833333	0.988304	36	11	18	484	chr16:46615656-46615790
chr16	-	46615841	46615877	coding	SHCBP1	HAVANA	G120017.1	AAAATGGAGCTTTGTGCAAGAACTGACCCTTCTGAGC	47	46615841	0.953217	2	21	235	0.446809	1.02119	0	0.75	0.978723	4	25	1	21	chr16:46615841-46615877
chr16	-	46615889	46615933	coding	SHCBP1	HAVANA	G120017.2	AGCCAGATGTGGCTGAAAGAGTGGATCTAGAAGAGCTGATTGAGT	66	46615933	0.974266	3	40	293	0.606061	1.30103	0.333333	0.857143	0.984848	7	25	1	40	chr16:46615889-46615933
chr16	-	46617432	46617454	coding	SHCBP1	HAVANA	G120018.1	AAGAAAATGCTGAAGATGGAACT	36	46617440	0.675255	2	36	108	1	1.5563	0	1	1	2	0	0	36	chr16:46617432-46617454
chr16	-	46617476	46617496	coding	SHCBP1	HAVANA	G120019.1	ATGGTGTTGTCTTGGTGAAAC	9	46617491	0.689265	2	9	63	1	0.954243	0	0.5	0.888889	2	0	0	9	chr16:46617476-46617496
chr16	-	46617514	46617534	coding	SHCBP1	HAVANA	G120020.1	ATCCATGGTGAATAATATAAT	12	46617514	0.900361	2	12	32	1	1.07918	0	1	1	2	0	0	12	chr16:46617514-46617534
chr16	-	46617941	46617979	coding	SHCBP1	HAVANA	G120021.1	CTGGGAGTCAGTGCACCCTGAGTGACAATGGGATCCATC	23	46617941	0.941465	2	14	82	1	1.36173	0.0434783	0.666667	0.956522	3	0	0	23	chr16:46617941-46617979
chr16	-	46629477	46629509	coding	SHCBP1	HAVANA	G120022.1	ATCAGCAGAGTTTCTAATGAAGAACTCGGATTT	107	46629491	0.774215	2	105	682	0.981308	2.02119	0.0280374	0.857143	0.990654	7	2	0	105	chr16:46629477-46629509
chr16	-	46637891	46637931	coding	SHCBP1	HAVANA	G120027.1	GACAGGCTTTGCCAGGAGCCTGGTGAGGAAGAAAGAGAAAT	69	46637902	0.849475	3	60	126	0.869565	1.77815	0.550725	1	1	5	9	0	60	chr16:46637891-46637931
chr16	-	46637944	46637964	coding	SHCBP1	HAVANA	G120028.1	ATGATGGCTGGTCTCCTGCGG	14	46637957	0.739022	2	14	66	1	1.14613	0	1	1	2	0	0	14	chr16:46637944-46637964
chr16	-	46638226	46638256	coding	SHCBP1	HAVANA	G120030.2	AAATTGTAACTCTGATTCCGAGCAGGAAAAT	64	46638250	0.690526	3	44	314	0.6875	0.643453	0	1	1	5	11	9	44	chr16:46638226-46638256
chr16	-	46642249	46642281	coding	SHCBP1	HAVANA	G120031.1	GGAGGAGTTGGGATGAAGAAGAGGAGGATGAAT	202	46642264	0.583569	3	202	533	1	2.30535	0.80198	0.888889	0.99505	9	0	0	202	chr16:46642249-46642281
chr16	-	46651567	46651602	coding	SHCBP1	HAVANA	G120034.1	GAGCCATCTGGATGGCGGGCAGTCTGGCACACTAAT	10	46651567	0.876948	3	9	23	1	1	0.9	0.5	0.8	4	0	0	10	chr16:46651567-46651602
chr16	-	46652179	46652216	coding	SHCBP1	HAVANA	G120036.1	AGTTTTATGCCAGAAGGAAAAACCTTTTTCCCAGAAAT	8	46652179	0.940955	2	8	33	1	0.90309	0	0.666667	0.875	3	0	0	8	chr16:46652179-46652216
chr16	-	46655214	46655273	start_codon	SHCBP1	HAVANA	G120040.1	AAATGGCTGACGGGTCGCTGACGGGCGGCGGTCTGGAGGCAGCGGCCATGGCGCCGGAGC	66	46655224	0.999981	5	66	219	1	1.81954	0.30303	0.875	0.984848	8	0	0	66	chr16:46655214-46655273
chr16	-	46692144	46692169	3'utr	VPS35	HAVANA	G120044.1	AGGGATTGGGGATGGGGAAGTTCTGC	14	46692169	0.670147	2	13	71	0.928571	0.812913	0.357143	0.5	0.857143	4	0	1	13	chr16:46692144-46692169
chr16	-	46694233	46694252	3'utr	VPS35	HAVANA	G120051.1	TTTACCCAGCACCTCCGGAC	31	46694233	0.813579	2	31	93	1	1.49136	0.580645	1	1	2	0	0	31	chr16:46694233-46694252
chr16	-	46694504	46694538	coding	VPS35	HAVANA	G120053.1	TTATCCAAAAGATTCGAGAAGACCTCCCGAATCTT	16	46694504	0.942495	2	16	68	1	1.20412	0	0.5	0.9375	2	0	0	16	chr16:46694504-46694538
chr16	-	46695742	46695761	coding	VPS35	HAVANA	G120054.1	AAGAGGGTAATGGAGTGCCT	16	46695761	0.833685	2	16	36	1	1.20412	0.75	1	1	2	0	0	16	chr16:46695742-46695761
chr16	-	46696928	46697000	coding	VPS35	HAVANA	G120058.1	AGAGCTGGCAGAATTGCCCTTAAGACTTTTTCTTCAAGGAGCACTAGCTGCTGGGGAAATTGGTTTTGAAAAT	119	46696959	0.964407	8	108	621	0.907563	1.5563	0.0504202	0.8	0.97479	15	9	2	108	chr16:46696928-46697000
chr16	-	46708262	46708288	coding	VPS35	HAVANA	G120063.1	GGACTATGTTGATAAAGTTCTAGAAAC	19	46708272	0.725648	3	19	120	1	1.27875	0.0526316	0.666667	0.947368	3	0	0	19	chr16:46708262-46708288
chr16	-	46710527	46710559	coding	VPS35	HAVANA	G120066.1	CGGGCCTGTGCTGAGTTACACCAGAATGTAAAT	30	46710540	0.783455	2	30	160	1	1.47712	0.366667	1	1	3	0	0	30	chr16:46710527-46710559
chr16	-	46711234	46711271	coding	VPS35	HAVANA	G120067.1	AGGGATGCTTTGGCTCAAGAATATCTCATGGAGTGTAT	34	46711236	0.764406	4	34	168	1	1.53148	0	1	1	5	0	0	34	chr16:46711234-46711271
chr16	-	46712866	46712903	coding	VPS35	HAVANA	G120068.1	GGTGCGCCTCAGTCAGTTGGAAGGTGTAAATGTGGAAC	22	46712877	0.758727	2	21	107	1	1.34242	0.227273	0.666667	0.954545	3	0	0	22	chr16:46712866-46712903
chr16	-	46714590	46714611	coding	VPS35	HAVANA	G120071.1	ATCTTACCTGATGAAGGAGAGC	42	46714590	0.865149	3	42	166	1	1.62325	0.595238	0.75	0.97619	4	0	0	42	chr16:46714590-46714611
chr16	-	46715370	46715399	coding	VPS35	HAVANA	G120073.1	TGATGAACTGCACTACTTGGAGGTCTACCT	22	46715382	0.773821	2	22	160	1	1.34242	0	1	1	2	0	0	22	chr16:46715370-46715399
chr1	+	167944182	167944201	coding	DCAF6	HAVANA	G12008.1	ACCAACGTTGAGCAAGATGC	16	167944182	0.74948	2	16	32	1	1.20412	0	1	1	2	0	0	16	chr1:167944182-167944201
chr16	-	46832037	46832060	3'utr	C16orf87	HAVANA	G120094.1	TCTTTGCTTTGGGCTTATTTGCTC	11	46832046	0.78444	2	11	127	1	1.04139	0	0.5	0.909091	2	0	0	11	chr16:46832037-46832060
chr16	-	46832149	46832182	3'utr	C16orf87	HAVANA	G120095.1	AGGCATGAGCCACCGTGCCCGGCTGCATTTCTCT	28	46832176	0.973851	2	28	76	1	1.44716	0	1	1	2	0	0	28	chr16:46832149-46832182
chr16	-	46833201	46833221	3'utr	C16orf87	HAVANA	G120099.1	AGGATCTATTTTCTAGGGAAC	18	46833201	0.829354	2	18	108	1	1.25527	0	1	1	2	0	0	18	chr16:46833201-46833221
chr16	-	46834589	46834618	3'utr	C16orf87	HAVANA	G120104.1	ACTGGTGTCAGAGAAACCTCTGTCATCAGC	8	46834603	0.774292	2	8	43	1	0.90309	0	1	1	2	0	0	8	chr16:46834589-46834618
chr16	-	46834831	46834866	3'utr	C16orf87	HAVANA	G120105.1	AAAGGAGGTACTGGTGGCTGGGCTGGAGCTTGCCGT	24	46834855	0.695338	4	20	91	1	1.38021	0.375	1	1	5	0	0	24	chr16:46834831-46834866
chr16	-	46835824	46835843	3'utr	C16orf87	HAVANA	G120110.1	AAATGCTTTTGCATTTTGGC	41	46835824	0.705223	3	41	328	1	1.61278	0	1	1	4	0	0	41	chr16:46835824-46835843
chr16	-	46836216	46836252	3'utr	C16orf87	HAVANA	G120113.1	AGACAGTTTGAAGTTTGGGTGCTATATGAAGAAAAAC	90	46836244	0.724662	4	90	472	1	1.95424	0.477778	1	1	5	0	0	90	chr16:46836216-46836252
chr16	-	46836445	46836481	3'utr	C16orf87	HAVANA	G120115.1	ATTTTAAATACTGTCAGAAAGAGTGATTTTTAAAAAT	44	46836476	0.693778	3	44	295	1	1.64345	0	1	1	3	0	0	44	chr16:46836445-46836481
chr16	-	46836499	46836606	3'utr	C16orf87	HAVANA	G120116.1	AAAAAAAACCAACAAAAATGCTGGATGGATGTTAAAGGATAAAAAGTGATGGGGTATGGGGTAGGTATGAAAACTAGGGTAATAAGATGCTTGATTGTTTTCAGGTTT	235	46836606	0.979987	7	180	1272	0.765957	0.664208	0.161702	0.857143	0.991489	14	17	38	180	chr16:46836499-46836606
chr16	-	46836627	46836653	3'utr	C16orf87	HAVANA	G120117.1	TCAGTGTTTTGTGTTTGGGATATAAGT	23	46836631	0.89972	2	23	274	1	1.36173	0	0.5	0.956522	2	0	0	23	chr16:46836627-46836653
chr16	-	46836658	46836708	3'utr	C16orf87	HAVANA	G120118.1	AAAGCTGTGTAGGCTTGGACTGTTCTGGGATTTCCTTGTTTACCAAGGAGT	153	46836665	0.765743	8	130	1103	0.849673	1.63682	0.228758	0.882353	0.986928	17	21	2	130	chr16:46836658-46836708
chr16	-	46836785	46836804	3'utr	C16orf87	HAVANA	G120120.1	AGTTATGGACTCTCAGGAGC	16	46836785	0.95718	2	16	38	1	1.20412	0	1	1	2	0	0	16	chr16:46836785-46836804
chr16	-	46836836	46836896	stop_codon	C16orf87	HAVANA	G120121.1	AGAAAAATTATCAATCAAAGACTTATTCTCTGATACTTGTTTGCAAAATCTGCTGAAACTT	97	46836877	0.87794	4	72	654	0.742268	1.5563	0.0412371	0.833333	0.989691	6	24	1	72	chr16:46836836-46836896
chr16	-	46836897	46836918	coding	C16orf87	HAVANA	G120121.2	AGTCGCCTTGGCAGAAATAAAT	46	46836903	0.644331	2	21	172	0.456522	1.02119	0.0434783	0.8	0.978261	5	24	1	21	chr16:46836897-46836918
chr16	-	46836929	46836976	coding	C16orf87	HAVANA	G120122.1	AGGAAAAGGAAATTGACATCTATGCTAACCTGTCTGATGAAAAGGCTT	138	46836936	0.807515	6	138	582	1	2.13988	0.057971	1	1	8	0	0	138	chr16:46836929-46836976
chr16	-	46843591	46843611	coding	C16orf87	HAVANA	G120125.1	AGAAAGAGGTCTCGAAGTAAC	210	46843591	0.909556	2	207	423	0.985714	1.71391	0.171429	1	1	4	0	3	207	chr16:46843591-46843611
chr16	-	46843638	46843666	coding	C16orf87	HAVANA	G120126.1	AGAGAGAGTTAGGAGAGAGAAGATAAATT	92	46843652	0.71785	3	92	188	1	1.96379	0	0.75	0.98913	4	0	0	92	chr16:46843638-46843666
chr1	+	167973197	167973223	coding	DCAF6	HAVANA	G12014.1	AATAGAGGACGAGGAAGATCTCGACCC	11	167973199	0.999242	2	11	17	1	1.04139	0	0.666667	0.909091	3	0	0	11	chr1:167973197-167973223
chr16	-	46989699	46989719	3'utr	DNAJA2	HAVANA	G120141.1	TTTCTCTTTCCATCATCTGGT	109	46989718	0.717783	2	109	823	1	2.03743	0.816514	1	1	2	0	0	109	chr16:46989699-46989719
chr16	-	46989730	46989775	3'utr	DNAJA2	HAVANA	G120142.1	AAAAAAAAAGGCTGGTTTGAGAAAAATCAGGTAAAATTGATGAAAC	56	46989738	0.769285	2	33	142	0.589286	1.04139	0	0.571429	0.946429	7	21	2	33	chr16:46989730-46989775
chr16	-	46990086	46990123	3'utr	DNAJA2	HAVANA	G120146.1	GTGATGCTCTGTAGAGGCCAGGGTGTCTTGAGTGCTGT	59	46990108	0.740589	3	48	347	0.813559	1.68124	0.728814	1	1	4	11	0	48	chr16:46990086-46990123
chr16	-	46990434	46990510	3'utr	DNAJA2	HAVANA	G120147.1	AGCCTGTATCTATCATTTAGATGCATGGAAAAAAATGGGCTTTGCACACAATGGGTTTGGAGCTGACTGGGAACAAT	178	46990478	0.883316	7	163	920	0.91573	1.3091	0.393258	0.9375	0.994382	16	8	7	163	chr16:46990434-46990510
chr16	-	46990544	46990581	3'utr	DNAJA2	HAVANA	G120148.1	ACAATTTGTCCTGAAGCTTTGTGTTTGGCTGCACCTGC	18	46990556	0.795287	2	18	231	1	1.25527	0	0.5	0.944444	2	0	0	18	chr16:46990544-46990581
chr16	-	46990821	46990854	3'utr	DNAJA2	HAVANA	G120150.1	CCAGATGAACTGAGGGACATCTGTTGGTCTATGT	56	46990847	0.776564	4	56	187	1	1.74819	0.196429	0.75	0.982143	4	0	0	56	chr16:46990821-46990854
chr16	-	46990965	46991006	coding	DNAJA2	HAVANA	G120151.1	AATGATAGCTCTGATGAAGAAAGCAGCAGCCATCATGGACCT	57	46990985	0.938175	3	57	291	1	1.75587	0.157895	1	1	4	0	0	57	chr16:46990965-46991006
chr16	-	46991024	46991084	coding	DNAJA2	HAVANA	G120152.1	GGAGAAACAGAGGAGGTAGAGCTTCAGGAATTTGATAGCACTCGAGGCTCAGGAGGTGGTC	104	46991074	0.99691	4	66	280	0.980769	2.0086	0.192308	1	1	7	2	0	102	chr16:46991024-46991084
chr16	-	46992978	46992998	coding	DNAJA2	HAVANA	G120156.1	AATCCCTTTGAAAAAGGTGAT	29	46992997	0.694354	2	29	145	1	1.4624	0.586207	1	1	2	0	0	29	chr16:46992978-46992998
chr16	-	46993004	46993033	coding	DNAJA2	HAVANA	G120157.1	GTGTAGTTCGAGGTGAAGGGATGCCGCAGT	70	46993012	0.738394	4	61	260	0.871429	1.78533	0.228571	1	1	6	9	0	61	chr16:46993004-46993033
chr16	-	46993198	46993234	coding	DNAJA2	HAVANA	G120158.1	GACGTCAGATTGTGGTGAAATACCCCCCTGGCAAAGT	74	46993213	0.962174	2	74	474	1	1.86923	0.0540541	0.75	0.986486	4	0	0	74	chr16:46993198-46993234
chr16	-	46993266	46993292	coding	DNAJA2	HAVANA	G120159.1	AAAATAGGACTTGTTGAAGCTCTATGT	50	46993277	0.760775	2	43	355	0.86	1.33244	0	0.6	0.96	5	6	1	43	chr16:46993266-46993292
chr16	-	46993304	46993324	coding	DNAJA2	HAVANA	G120160.1	AGAGAGATGGGAATGATTTGC	53	46993324	0.862839	2	52	213	0.981132	1.41497	0	0.666667	0.981132	3	0	1	52	chr16:46993304-46993324
chr16	-	46998578	46998712	coding	DNAJA2	HAVANA	G120162.1	AATTAATGAAAAAGACCGCTGTAAAAAATGTGAAGGGAAGAAGGTGATTAAAGAAGTCAAGATTCTTGAAGTCCACGTAGACAAAGGCATGAAACATGGACAGAGAATTACATTCACTGGGGAAGCAGACCAGGC	471	46998627	0.994254	15	455	1428	0.96603	1.87986	0.140127	0.90625	0.993631	32	11	5	455	chr16:46998578-46998712
chr16	-	47001500	47001524	coding	DNAJA2	HAVANA	G120163.1	AGTGCTTGTCGAGGTCGAGGTGTGC	32	47001519	0.661141	3	31	180	0.96875	1.19033	0.4375	0.666667	0.9375	6	0	1	31	chr16:47001500-47001524
chr16	-	47001535	47001555	coding	DNAJA2	HAVANA	G120164.1	AGGCGGAAAGTCTGGAGCTGT	5	47001555	0.79628	2	5	15	1	0.69897	0	1	1	2	0	0	5	chr16:47001535-47001555
chr16	-	47005296	47005318	coding	DNAJA2	HAVANA	G120166.1	ATCAGAGTAGAAGTCGAAATGGC	46	47005307	0.682016	2	19	118	0.413043	0.977724	0	0.8	0.978261	5	26	1	19	chr16:47005296-47005318
chr16	-	47005320	47005346	coding	DNAJA2	HAVANA	G120167.1	GGTGGGGGATTGTTCGGCTTCATGGGC	24	47005320	0.966078	2	24	166	1	1.38021	1	1	1	2	0	0	24	chr16:47005320-47005346
chr16	-	47007466	47007547	start_codon	DNAJA2	HAVANA	G120174.1	GTGGGCCCGACTCCGCTCTGTCTGCTTCGCCACCTTCTCCCCGAGCACTGCCCGGCCGGCCGCCATGGCTAACGTGGCTGAC	24	47007499	0.999935	3	16	67	0.875	0.720159	0.666667	1	1	5	0	3	21	chr16:47007466-47007547
chr16	-	47113691	47113711	3'utr	NETO2	HAVANA	G120179.1	AAGTGACATGAATTATATGAC	13	47113691	0.755151	2	13	65	1	1.11394	0	1	1	2	0	0	13	chr16:47113691-47113711
chr16	-	47113797	47113839	3'utr	NETO2	HAVANA	G120180.1	AGGAGTGTGTTCACTGATGAGAGGGGACGGGAGAAGCCTGGTT	98	47113814	0.879408	2	77	194	1	1.99123	0.591837	0.857143	0.989796	7	0	0	98	chr16:47113797-47113839
chr16	-	47115639	47115661	3'utr	NETO2	HAVANA	G120188.1	AAGGTATGTATGGAAAGGAACTC	28	47115647	0.739678	2	28	102	1	1.44716	0	0.666667	0.964286	3	0	0	28	chr16:47115639-47115661
chr16	-	47115855	47115880	3'utr	NETO2	HAVANA	G120189.1	AAATATGCTGTGTTGGACCTGGACGC	23	47115880	0.825242	2	23	124	1	1.36173	0	1	1	2	0	0	23	chr16:47115855-47115880
chr16	-	47116790	47116834	3'utr	NETO2	HAVANA	G120196.1	AGGCTGCCTCTTCGTTTTAGCAACAAGAAGACTGCTCTTGACTGA	59	47116811	0.908295	2	59	482	1	1.77085	0	1	1	3	0	0	59	chr16:47116790-47116834
chr16	-	47116836	47116863	3'utr	NETO2	HAVANA	G120197.1	AGAAGAGGTGGTTGGATGGAGCCAGGCT	1355	47116841	0.973967	2	1349	4089	0.995572	2.28491	0	1	1	6	0	6	1349	chr16:47116836-47116863
chr16	-	47117194	47117253	coding	NETO2	HAVANA	G120202.1	AACAGGGACATGAGTGCCCTGAGCAGGCCCTGGAAGACCGAGTAATGGAGGAGATTCCCT	45	47117252	0.974667	2	43	107	0.955556	1.63347	0.111111	1	1	5	2	0	43	chr16:47117194-47117253
chr16	-	47117446	47117480	coding	NETO2	HAVANA	G120204.1	AGACCTGGCAGACTTGTCGGAAGAATTGGACAACT	158	47117450	0.814887	3	91	610	0.689873	0.715207	0.113924	0.857143	0.987342	14	29	20	109	chr16:47117446-47117480
chr16	-	47117622	47117645	coding	NETO2	HAVANA	G120206.1	AGGGATTGTCTTGGTCCTTCTCAT	9	47117645	0.878851	2	9	76	1	0.954243	0	1	1	2	0	0	9	chr16:47117622-47117645
chr16	-	47143440	47143485	coding	NETO2	HAVANA	G120209.1	GCTTAAAACAGGAATTGGAGTGATTCGAATGTGGGCAGATGAAGGT	127	47143452	0.862542	4	112	785	0.88189	0.845098	0.488189	1	1	7	0	15	112	chr16:47143440-47143485
chr16	-	47162369	47162395	coding	NETO2	HAVANA	G120216.1	CGAGATGGGCCATTTGGTTTCTCTCCT	29	47162383	0.750983	2	29	249	1	1.4624	0.413793	1	1	2	0	0	29	chr16:47162369-47162395
chr16	-	47165885	47165918	coding	NETO2	HAVANA	G120218.1	TGGTAGTGGAAGGGATTGCCGTGGCCCAAAAAAC	44	47165915	0.651281	3	44	146	1	1.64345	0	1	1	5	0	0	44	chr16:47165885-47165918
chr16	-	47177497	47177521	start_codon	NETO2	HAVANA	G120222.1	GGCCCTGGAGCGGCTCTGCTCGGTC	6	47177520	0.947979	2	6	24	1	0.778151	0.833333	0.5	0.833333	2	0	0	6	chr16:47177497-47177521
chr16	-	47177820	47177851	5'utr	NETO2	HAVANA	G120227.1	AGTGGATCCCGCGCCGGGGCCGCGGGCGGAGC	28	47177837	0.788787	2	28	28	1	1.44716	0	1	1	2	0	0	28	chr16:47177820-47177851
chr16	-	47189319	47189354	3'utr	ITFG1	HAVANA	G120229.1	TTATAATCTTATTTGCATCATGATGATGGAAAAAGT	39	47189331	0.863228	2	39	366	1	1.59106	0	0.75	0.974359	4	0	0	39	chr16:47189319-47189354
chr16	-	47291705	47291724	intron	ITFG1	HAVANA	G120241.1	CTGAAATGGTTGCCCAGTGT	11	47291713	0.737791	2	11	55	1	1.04139	0	0.5	0.909091	2	0	0	11	chr16:47291705-47291724
chr16	-	47451671	47451690	intron	ITFG1	HAVANA	G120259.1	AGCTAATGAATGGAAAAAGT	30	47451684	0.697363	2	30	90	1	1.47712	0	1	1	2	0	0	30	chr16:47451671-47451690
chr16	-	47464944	47464972	intron	ITFG1	HAVANA	G120265.1	ACATAGTATGTTTTTAAGGATCATCCATT	46	47464968	0.819621	2	46	488	1	1.66276	0	1	1	3	0	0	46	chr16:47464944-47464972
chr16	-	48395128	48395162	3'utr	SIAH1	HAVANA	G120287.1	TGCGTGGGAGTGTGTGCCTGCGTGGGTGTGTGCGT	42	48395151	0.785453	2	42	288	1	1.62325	0.142857	0.666667	0.97619	3	0	0	42	chr16:48395128-48395162
chr16	-	48395229	48395250	3'utr	SIAH1	HAVANA	G120288.1	CTTTTGTATTAAGAAAGGAAGC	8	48395229	0.972085	2	8	48	1	0.90309	0	0.5	0.875	2	0	0	8	chr16:48395229-48395250
chr16	-	48395253	48395283	3'utr	SIAH1	HAVANA	G120289.1	AAAAATATATGTATATACACCCAAGATGGGC	24	48395264	0.676826	2	15	139	0.625	0.875061	0	0.6	0.916667	5	8	1	15	chr16:48395253-48395283
chr16	-	48395352	48395379	3'utr	SIAH1	HAVANA	G120290.1	ATGAAGGTAAATAAAAAGAAAGGCTGTT	33	48395372	0.809358	2	31	116	0.939394	1.49136	0	1	1	4	2	0	31	chr16:48395352-48395379
chr16	-	48395382	48395402	3'utr	SIAH1	HAVANA	G120291.1	TTCGGTAGGTGGAAGCTAGAC	9	48395396	0.740149	2	9	36	1	0.954243	0	1	1	2	0	0	9	chr16:48395382-48395402
chr16	-	48395485	48395531	stop_codon	SIAH1	HAVANA	G120292.1	ATGGCAATTTAGGCATCAATGTAACTATTTCCATGTGTTGAAATGGC	12	48395520	0.972128	3	12	54	1	1.07918	0	0.666667	0.916667	3	0	0	12	chr16:48395485-48395531
chr16	-	48395839	48395864	coding	SIAH1	HAVANA	G120296.1	AGGGAGAGGATATAGTTTTTCTTGCT	16	48395848	0.607328	2	16	99	1	1.20412	0	0.5	0.9375	2	0	0	16	chr16:48395839-48395864
chr16	-	48395914	48396004	coding	SIAH1	HAVANA	G120297.1	AGAAAAAGCAGACCATGAAGAGCTCTGTGAGTTTAGGCCTTATTCCTGTCCGTGCCCTGGTGCTTCCTGTAAATGGCAAGGCTCTCTGGAT	154	48395914	0.949605	7	154	668	1	2.18752	0.194805	1	1	11	0	0	154	chr16:48395914-48396004
chr1	+	16255380	16255411	coding	SPEN	HAVANA	G1203.1	GAGTGAAAGAGAAAGAGGGAAAGGTCATTGAC	42	16255383	0.999907	3	42	73	1	1.62325	0	1	1	3	0	0	42	chr1:16255380-16255411
chr16	-	48419161	48419234	5'utr	SIAH1	HAVANA	G120303.1	AGGGTGTCCCGTCGGTCTCGGCGCCGGGAAGAGGCGGTGGCGCTGCCCGCGGTGGCGGGGGTTGGCGACGGAGC	20	48419203	0.999008	5	20	89	1	1.30103	0.2	0.6	0.9	5	0	0	20	chr16:48419161-48419234
chr16	-	48572693	48572715	3'utr	N4BP1	HAVANA	G120308.1	GTGTTCTCTGTATTTCCCACGGC	38	48572701	0.723587	3	38	304	1	1.57978	0.5	1	1	3	0	0	38	chr16:48572693-48572715
chr16	-	48576586	48576605	3'utr	N4BP1	HAVANA	G120316.1	ATTTTCTGTTAAAGGAAAGT	58	48576593	0.814118	2	55	409	0.948276	1.74036	0	1	1	3	3	0	55	chr16:48576586-48576605
chr16	-	48593171	48593199	intron	N4BP1	HAVANA	G120328.1	TTTAAGAATACCTATTAGGATTGAAAAAT	8	48593171	0.985908	2	8	42	1	0.90309	0	1	1	2	0	0	8	chr16:48593171-48593199
chr16	-	48593532	48593552	intron	N4BP1	HAVANA	G120330.1	TCTGAACAATTGGCAGCCTGT	10	48593551	0.822764	2	10	46	1	1	0.4	1	1	2	0	0	10	chr16:48593532-48593552
chr16	-	48593589	48593619	intron	N4BP1	HAVANA	G120331.1	ACCTACGGGTTGGCATTTGCCTTATCCAGGC	13	48593610	0.849517	2	13	98	1	1.11394	0.230769	0.75	0.923077	4	0	0	13	chr16:48593589-48593619
chr16	-	48594699	48594730	coding	N4BP1	HAVANA	G120336.1	AAAAAATGAACCAGGGAGAACGGATTTGAAAC	166	48594719	0.918175	3	154	70	0.927711	1.07358	0	1	1	7	0	12	154	chr16:48594699-48594730
chr16	-	48594749	48594798	coding	N4BP1	HAVANA	G120337.1	ATTGATTCCTCAGTTACTGGGGTTCAAAGGTTTCGAGATACTCTAAAAAT	42	48594785	0.766337	4	41	281	0.97619	1.31175	0.619048	0.857143	0.97619	7	0	1	41	chr16:48594749-48594798
chr16	-	48594928	48594949	coding	N4BP1	HAVANA	G120340.1	AAATAATATGAAATCTGCCTGT	50	48594946	0.824544	2	50	275	1	1.69897	0	1	1	2	0	0	50	chr16:48594928-48594949
chr16	-	48595372	48595414	coding	N4BP1	HAVANA	G120345.1	CTTAGAGGAAATTGAAAAAGAAAATAAAAGATTCCAAGAAGAC	102	48595372	0.898335	3	102	246	1	2.0086	0.137255	1	1	6	0	0	102	chr16:48595372-48595414
chr16	-	48595674	48595719	coding	N4BP1	HAVANA	G120349.1	GAGAGAATTTGTCAGAAAAGGAGATTTTCTGATTCTGAAGAAAGGC	143	48595718	0.727611	8	112	1091	0.783217	1.00783	0.335664	0.8125	0.979021	16	21	10	112	chr16:48595674-48595719
chr16	-	48595815	48595860	coding	N4BP1	HAVANA	G120351.1	TTGCAGGAAGAGGCAAGAAATAAAGCTGGGACTCCTGTTTCTGAGC	152	48595846	0.999283	3	135	364	0.967105	1.38917	0.309211	0.909091	0.993421	11	0	5	147	chr16:48595815-48595860
chr16	-	48595920	48595982	coding	N4BP1	HAVANA	G120352.1	AAGGTGAGGAGAATCTCTTTGAAACAGGAGATGATGAGGTTATTGAAATGAGAGATTCTCAAC	369	48595982	0.900533	11	258	2162	0.699187	0.612279	0.208672	0.851852	0.98916	27	49	62	258	chr16:48595920-48595982
chr16	-	48595991	48596023	coding	N4BP1	HAVANA	G120353.1	TTTGCCCACTTCCTTGAAAAAAGAACTTTTGAC	49	48595991	0.736526	2	32	307	0.877551	1.63347	0.22449	1	1	4	6	0	43	chr16:48595991-48596023
chr16	-	48596158	48596193	coding	N4BP1	HAVANA	G120356.1	AGAGGAAGTGCTGAGGCTGTGGTCATGGCTAGGAGT	55	48596178	0.779758	2	54	302	1	1.74036	0	0.8	0.981818	5	0	0	55	chr16:48596158-48596193
chr16	-	48596221	48596270	coding	N4BP1	HAVANA	G120357.1	AGAGCCTGTTTCTGAAAAGCTTGATTCAGGATACTTGTGCTGACCTCTGC	43	48596251	0.79419	4	43	292	1	1.63347	0.674419	1	1	4	0	0	43	chr16:48596221-48596270
chr16	-	48596296	48596323	coding	N4BP1	HAVANA	G120358.1	AGAAGAAAGAGAATGTTACCCCAAGGAC	30	48596296	0.84185	2	30	60	1	1.47712	0	1	1	2	0	0	30	chr16:48596296-48596323
chr16	-	48643711	48643737	coding	N4BP1	HAVANA	G120360.1	GCGCATCTGGCTGCAGCTCTGCGGGGC	17	48643737	0.885142	2	15	49	1	1.23045	0.235294	1	1	3	0	0	17	chr16:48643711-48643737
chr16	-	49312772	49312818	3'utr	CBLN1	HAVANA	G120368.1	TTTAATTTGGCAAGTGTTGCTCTTCTTAAAACACTGCTCAAATTAAT	5	49312772	0.993075	2	5	74	1	0.69897	0	1	1	2	0	0	5	chr16:49312772-49312818
chr16	-	50352977	50352997	3'utr	BRD7	HAVANA	G120385.1	GGATGTTCCAGAGGTTGGACT	27	50352983	0.737016	2	12	120	1	1.43136	0.444444	1	1	3	0	0	27	chr16:50352977-50352997
chr16	-	50376816	50376837	intron	BRD7	HAVANA	G120396.1	GTTGATTCCAGGGAAAGGAACC	23	50376816	0.899346	2	23	69	1	1.36173	1	0.666667	0.956522	3	0	0	23	chr16:50376816-50376837
chr1	+	16255465	16255487	coding	SPEN	HAVANA	G1204.1	TTCTGCCCTGGACCAGAAACTTC	32	16255466	0.816065	2	32	160	1	1.50515	0	1	1	2	0	0	32	chr1:16255465-16255487
chr1	+	168036229	168036255	intron	DCAF6	ENSEMBL	G12041.1	AGCCTGAGTTCTTTGGAGCTCTGGATT	27	168036243	0.710654	3	27	218	1	1.43136	0	1	1	3	0	0	27	chr1:168036229-168036255
chr16	-	51170768	51170788	3'utr	SALL1	HAVANA	G120417.1	CTTCTGTATTTTGGACTAAAT	33	51170772	0.963542	2	12	120	0.363636	0.60206	0	0.75	0.969697	4	19	2	12	chr16:51170768-51170788
chr16	-	51173163	51173189	coding	SALL1	HAVANA	G120426.1	AAAGAAGATTCTTTGGGGATCCTCTTC	223	51173189	0.646648	6	196	1282	0.93722	1.71809	0.058296	0.826087	0.982063	23	11	3	209	chr16:51173163-51173189
chr16	-	51174097	51174116	coding	SALL1	HAVANA	G120432.1	AAGTTTCCTTTTGGGGGACT	22	51174105	0.643158	2	12	164	0.545455	1.07918	0	1	1	3	10	0	12	chr16:51174097-51174116
chr16	-	52471098	52471138	NoAnnotation			G120451.1	AGCAAGAGATTCTAATTATAAATTTATGGATTTCTTGCTGT	94	52471138	0.918436	3	83	843	1	1.97313	0	1	1	5	0	0	94	chr16:52471098-52471138
chr16	-	52479950	52479969	coding	TOX3	HAVANA	G120459.1	CTTTGGAGAGGTCTCAAAAA	13	52479966	0.652412	2	13	45	1	1.11394	0	1	1	2	0	0	13	chr16:52479950-52479969
chr16	-	52484192	52484213	coding	TOX3	HAVANA	G120460.1	AGAGGATGCTGATGAAGCCAAC	9	52484202	0.59599	2	9	18	1	0.954243	0.666667	1	1	2	0	0	9	chr16:52484192-52484213
chr16	-	53522039	53522059	NoAnnotation			G120475.1	GTTTCCCACTTTTTGGCAATT	15	53522039	0.831136	2	15	57	1	1.17609	1	1	1	2	0	0	15	chr16:53522039-53522059
chr16	-	53525918	53525942	3'utr	AKTIP	HAVANA	G120477.1	GGAGAGGTATAGAGAGAGCAGGTTC	29	53525931	0.750906	2	29	87	1	1.4624	0.896552	0.75	0.965517	4	0	0	29	chr16:53525918-53525942
chr16	-	53526231	53526260	3'utr	AKTIP	HAVANA	G120478.1	AATGGCAGAGGACTGCCTGAAGAGTAAAAC	23	53526231	0.86694	2	23	65	1	1.36173	0	1	1	3	0	0	23	chr16:53526231-53526260
chr16	-	53528444	53528467	coding	AKTIP	HAVANA	G120479.1	AGGTGAGCTGGATGTGAAGAGAGC	6	53528444	0.919418	2	3	17	1	0.778151	0.666667	0.666667	0.833333	3	0	0	6	chr16:53528444-53528467
chr1	+	16255510	16255576	coding	SPEN	HAVANA	G1205.1	AAAATCTGACTTGTCTAAACTGGAATCAGTTAGAATGAAAGTACCAAAGGAAAAGGGGCTTTCAAGC	99	16255542	0.792204	6	74	468	0.747475	1.5682	0	0.8	0.979798	10	24	1	74	chr1:16255510-16255576
chr16	-	53730123	53730157	coding	RPGRIP1L	HAVANA	G120501.1	AGTCGTGAGGAACTGGAAGACAGATTTTTGCGTTT	16	53730157	0.927168	2	16	128	1	1.20412	0.25	1	1	2	0	0	16	chr16:53730123-53730157
chr16	-	53734581	53734616	coding	RPGRIP1L	HAVANA	G120503.1	AGACTGCAGGAGACTTGCCTGTGAAAGATACAGGTC	18	53734581	0.9397	3	18	76	1	1.25527	0	0.25	0.833333	4	0	0	18	chr16:53734581-53734616
chr16	-	54318956	54319039	coding	IRX3	HAVANA	G120515.1	GAGGAGATCGATTTGGAGAACTTAGACGGCGCGGCCACCGAGCCTGAGCTGTCCCTGGCTGGGGCGGCGCGCAGGGATGGCGAC	23	54318956	0.969921	3	23	130	1	1.36173	0.652174	0.666667	0.956522	3	0	0	23	chr16:54318956-54319039
chr16	-	54885753	54885788	NoAnnotation			G120523.1	AATGTGTTCTCTGCTTGGTCTTCTGAGATTACGTAC	58	54885763	0.791741	4	58	608	1	1.76343	0.137931	1	1	5	0	0	58	chr16:54885753-54885788
chr16	-	54885988	54886046	NoAnnotation			G120525.1	GGGCTTCCCTGCGGTAACTGTTGAGGCTGGAAAACACAGGCCTGAGAGAACTTTTAAAT	52	54886029	0.78366	2	42	238	1	1.716	0.346154	1	1	6	0	0	52	chr16:54885988-54886046
chr16	-	54886442	54886470	NoAnnotation			G120528.1	AGGATTGATTGGTAAGGCTGTAGAAGAGT	17	54886470	0.668167	2	17	89	1	1.23045	0	1	1	3	0	0	17	chr16:54886442-54886470
chr16	-	54887086	54887117	NoAnnotation			G120533.1	CAAACTTTGTTTTGAATGGAAGGGGGGAGAAT	118	54887096	0.924013	3	80	942	0.677966	1.42597	0.0677966	0.727273	0.974576	11	36	2	80	chr16:54887086-54887117
chr16	-	54887207	54887231	NoAnnotation			G120535.1	AGATGAGTTATTGAGGGATGATTGC	101	54887219	0.6363	3	89	659	0.881188	1.64836	0.435644	0.875	0.990099	8	11	1	89	chr16:54887207-54887231
chr1	+	168044645	168044664	coding	DCAF6	HAVANA	G12055.1	AAGAGAATGAAAATGAGGAT	16	168044658	0.823937	2	16	32	1	1.20412	0	1	1	2	0	0	16	chr1:168044645-168044664
chr16	-	54962752	54962790	lincRNA_exon	CRNDE	HAVANA	G120565.1	AGCCCCTGGCGCTAACGGTCGGTAACGGCCCGCGCGCGC	11	54962761	0.960428	2	11	16	1	1.04139	0	0.666667	0.909091	3	0	0	11	chr16:54962752-54962790
chr16	-	56397919	56397948	coding	AMFR	HAVANA	G120586.1	GAGCCCAGTGAGGTGGAAGACTTCGAGGCT	14	56397933	0.811281	2	14	29	1	1.14613	1	1	1	2	0	0	14	chr16:56397919-56397948
chr16	-	56419897	56419921	coding	AMFR	HAVANA	G120588.1	GAGCTGGCTGCCGAGTTTTTCGGTT	12	56419918	0.881706	2	12	64	1	1.07918	1	1	1	2	0	0	12	chr16:56419897-56419921
chr1	+	16255580	16255622	coding	SPEN	HAVANA	G1206.1	GTTGAAGTGGTGGAGAAGGAAGGCAGGCTTAAAGCCAGGAAGC	114	16255622	0.682742	3	112	199	0.982456	1.5721	0	1	1	9	0	2	112	chr1:16255580-16255622
chr16	-	56463761	56463783	3'utr	NUDT21	HAVANA	G120600.1	ACTTGAGATGAAATGCTTGGGGT	73	56463772	0.795108	2	45	381	0.616438	0.808114	0.0136986	0.666667	0.972603	6	22	6	45	chr16:56463761-56463783
chr16	-	56463818	56463846	3'utr	NUDT21	HAVANA	G120601.1	AAATGTTGTGCTCTTATGTTCTCGGCTTT	45	56463840	0.612581	3	37	395	1	1.65321	0.422222	1	1	4	0	0	45	chr16:56463818-56463846
chr16	-	56464505	56464528	3'utr	NUDT21	HAVANA	G120606.1	ATTAGAAGAGGGTATAAGGGCACT	64	56464523	0.781091	2	55	257	0.9375	1.77815	0	1	1	5	4	0	60	chr16:56464505-56464528
chr16	-	56464534	56464564	3'utr	NUDT21	HAVANA	G120607.1	AGGGGAAATCAAATCTGGTTGGTAGGTGTCT	80	56464564	0.842805	3	75	562	1	1.90309	0	1	1	4	0	0	80	chr16:56464534-56464564
chr16	-	56464660	56464692	3'utr	NUDT21	HAVANA	G120608.1	AAGAGATCTGGTTTTGAATGTAAAAGTTGCAAC	113	56464678	0.696398	4	101	813	0.893805	0.890378	0.247788	1	1	9	0	12	101	chr16:56464660-56464692
chr16	-	56464856	56464896	3'utr	NUDT21	HAVANA	G120609.1	AAGGAGTGTTTGAGTTGAAGAGTCATCTGATTCGAGGCCAC	77	56464870	0.71229	4	77	478	1	1.88649	0.467532	1	1	5	0	0	77	chr16:56464856-56464896
chr16	-	56464989	56465012	3'utr	NUDT21	HAVANA	G120612.1	ATGATTGCTTTTGAGGGAAAAGCT	35	56465008	0.662521	2	35	193	1	1.54407	0	1	1	3	0	0	35	chr16:56464989-56465012
chr16	-	56465446	56465471	3'utr	NUDT21	HAVANA	G120619.1	AGGAAAAAAGGGTTTTTAATAGAAAT	8	56465471	0.93369	2	8	46	1	0.90309	0	1	1	2	0	0	8	chr16:56465446-56465471
chr16	-	56465572	56465598	3'utr	NUDT21	HAVANA	G120621.1	ATTAGAGCAAAGGAGTTTGCTGGTTGT	27	56465592	0.923026	3	18	132	0.666667	1.25527	0.259259	0.833333	0.962963	6	9	0	18	chr16:56465572-56465598
chr16	-	56465654	56465711	3'utr	NUDT21	HAVANA	G120622.1	GAAAACTGGGGGCAAGGCAGAGGACAGGTTTTCTCAGGTTAAGAGAAAAACGAAATTT	141	56465711	0.947669	4	132	537	1	2.14922	0.411348	0.916667	0.992908	12	0	0	141	chr16:56465654-56465711
chr16	-	56465852	56465885	3'utr	NUDT21	HAVANA	G120625.1	ATGGTAAAAATAGGGATCTGTGAAGGAAATTTCT	94	56465876	0.621332	3	87	504	0.925532	1.03643	0	1	1	6	0	7	87	chr16:56465852-56465885
chr16	-	56465960	56465993	3'utr	NUDT21	HAVANA	G120627.1	AGGAATTGGTATAAGAAGAGACTCATTTAGAGCT	71	56465963	0.731255	5	71	298	1	1.85126	0.225352	1	1	6	0	0	71	chr16:56465960-56465993
chr16	-	56466099	56466128	3'utr	NUDT21	HAVANA	G120628.1	AAATGAATTGTGTTGCAGAGAACTCCCAGT	73	56466128	0.971728	2	73	402	1	1.86332	0.136986	1	1	4	0	0	73	chr16:56466099-56466128
chr1	+	168148354	168148373	coding	TIPRL	HAVANA	G12063.1	CTGCTTCGGGCCCTGGAAGC	16	168148364	0.634825	2	16	38	1	1.20412	0	1	1	2	0	0	16	chr1:168148354-168148373
chr16	-	56466241	56466260	3'utr	NUDT21	HAVANA	G120630.1	AAGTTTATTGGACCCTTGCT	19	56466250	0.719559	2	19	125	1	1.27875	0	1	1	2	0	0	19	chr16:56466241-56466260
chr16	-	56466276	56466342	3'utr	NUDT21	HAVANA	G120631.1	AAAATTCTTATAGGTGAGGATCATTTTTCCCCCCACCTTAGGATGGTGAATGTTGCAACACAATGAC	66	56466294	0.719213	6	66	382	1	1.81954	0	0.875	0.984848	8	0	0	66	chr16:56466276-56466342
chr16	-	56468275	56468295	coding	NUDT21	HAVANA	G120642.1	AATGCACCAGGATATGGACCC	14	56468287	0.627721	2	14	28	1	1.14613	0	1	1	2	0	0	14	chr16:56468275-56468295
chr16	-	56468676	56468701	coding	NUDT21	HAVANA	G120644.1	ATAAGAAGTTGTTTCTGGTTCAGCTT	23	56468701	0.98191	2	23	206	1	1.36173	0	1	1	3	0	0	23	chr16:56468676-56468701
chr16	-	56468754	56468781	intron	NUDT21	HAVANA	G120645.1	ATGGAATACATATTAAAGTTGTATTCAT	45	56468781	0.778077	2	45	279	1	1.65321	0	1	1	2	0	0	45	chr16:56468754-56468781
chr16	-	56468831	56468868	intron	NUDT21	HAVANA	G120646.1	AAGTCCTGGTAAAGAGGACAGAAAGTAGTATGCTTCTC	170	56468853	0.953801	4	167	523	0.982353	2.22272	0	0.833333	0.994118	6	3	0	167	chr16:56468831-56468868
chr1	+	168153159	168153191	coding	TIPRL	HAVANA	G12065.1	ATGCCATCTCTCCCTGAAATGATGTTTGGAGAC	7	168153159	0.949043	2	7	33	1	0.845098	0	0.5	0.857143	2	0	0	7	chr1:168153159-168153191
chr16	-	56473041	56473073	intron	NUDT21	HAVANA	G120659.1	AAAAGAAGAGAGAATGGTAAAAGTGAATGAATT	27	56473073	0.831235	2	27	69	1	1.43136	0	1	1	2	0	0	27	chr16:56473041-56473073
chr1	+	168153195	168153242	coding	TIPRL	HAVANA	G12066.1	GTTTTAAGAATCCAGCATGGGTCTGGCTTTGGAATTGAGTTCAATGCT	65	168153199	0.758342	5	65	436	1	1.81291	0	0.75	0.969231	8	0	0	65	chr1:168153195-168153242
chr16	-	56473583	56473645	coding	NUDT21	HAVANA	G120661.1	AGGATGGAGTTTTGCAAGACTGGGTCATTGACGATTGCATTGGTAACTGGTGGAGACCAAATT	67	56473602	0.830062	5	53	305	0.895522	0.875061	0.164179	1	1	10	0	7	60	chr16:56473583-56473645
chr16	-	56480552	56480601	coding	NUDT21	HAVANA	G120663.1	ACCTGGTGGTGAACTTAACCCAGGAGAAGATGAAGTTGAAGGACTAAAAC	308	56480581	0.845594	5	308	975	1	2.48855	0.220779	1	1	17	0	0	308	chr16:56480552-56480601
chr16	-	56481763	56481817	coding	NUDT21	HAVANA	G120665.1	GAGGGAAGAATTTGATAAAATTGGAATGAGGAGGACTGTAGAAGGGGTTCTGATT	587	56481801	0.683848	8	561	2474	0.955707	1.3176	0.410562	0.9375	0.996593	32	0	26	561	chr16:56481763-56481817
chr16	-	56485189	56485223	5'utr	NUDT21	HAVANA	G120668.1	AATGGCGGGCAGTAGCCGCTGAGGGGATTGCAGAT	35	56485212	0.983729	2	27	92	0.971429	1.23045	0.2	0.75	0.971429	4	0	1	34	chr16:56485189-56485223
chr1	+	168153274	168153306	coding	TIPRL	HAVANA	G12067.1	AAGGAATGCTTAAAGTGGCCTGTGCTGAAGAGT	127	168153286	0.785772	6	92	606	0.724409	0.787697	0.0551181	0.833333	0.984252	12	21	14	92	chr1:168153274-168153306
chr16	-	56530881	56530930	coding	BBS2	HAVANA	G120671.1	TGATCCGAAGTTTGCTGGTCGGAGCTGAGGATGCTCGTCTGATGAGGGAC	55	56530905	0.942933	2	36	431	0.818182	1.65321	0	1	1	4	10	0	45	chr16:56530881-56530930
chr1	+	168154092	168154112	coding	TIPRL	HAVANA	G12068.1	ACTTGGAGAATCTCTTAAGTT	77	168154108	0.636989	4	77	509	1	1.88649	0	1	1	5	0	0	77	chr1:168154092-168154112
chr1	+	168160636	168160690	coding	TIPRL	HAVANA	G12069.1	AGAAAAATTGAAAGCCAGAGAACAGATTAAGTTTTTTGAAGAAGTTCTCCTTTTT	144	168160652	0.957119	6	131	1091	0.909722	1.51521	0	0.714286	0.972222	14	10	3	131	chr1:168160636-168160690
chr1	+	16255638	16255699	coding	SPEN	HAVANA	G1207.1	AGCCTGCAGATGGGGTAAGTGCTGTGGATCTGGAGAAGCTGGAAGCCAGGAAAAGGCGCTTT	70	16255650	0.792946	6	70	325	1	1.8451	0	0.75	0.971429	8	0	0	70	chr1:16255638-16255699
chr1	+	168160708	168160729	coding	TIPRL	HAVANA	G12070.1	TCATGGAGTTTCAAGCCTGAGT	20	168160720	0.648038	2	20	113	1	1.30103	0	1	1	2	0	0	20	chr1:168160708-168160729
chr16	-	57187492	57187513	3'utr	FAM192A	HAVANA	G120702.1	CCTTTTCTCTGCCTGGGAAATT	11	57187503	0.671659	2	11	81	1	1.04139	0	1	1	2	0	0	11	chr16:57187492-57187513
chr16	-	57187726	57187747	3'utr	FAM192A	HAVANA	G120704.1	ATGCGGGGGAAGAGAACTGACC	12	57187742	0.978859	2	12	12	1	1.07918	0	0.5	0.916667	2	0	0	12	chr16:57187726-57187747
chr16	-	57187930	57187961	3'utr	FAM192A	HAVANA	G120706.1	GATATTGGGAGGAGGGCAAGGCCCAGCCGAAG	33	57187930	0.79083	2	33	60	1	1.51851	0.818182	1	1	2	0	0	33	chr16:57187930-57187961
chr1	+	168165790	168165821	coding	TIPRL	HAVANA	G12071.1	AATGCCTTCTAGCTTTTTCCTGCTGTTGCGGT	26	168165799	0.776625	2	24	218	1	1.41497	0	1	1	3	0	0	26	chr1:168165790-168165821
chr16	-	57203436	57203456	intron	FAM192A	HAVANA	G120711.1	GAAACTTGGAAAGTTCTGTCT	36	57203444	0.745088	2	34	218	0.944444	1.23045	0.583333	0.6	0.944444	5	1	1	34	chr16:57203436-57203456
chr16	-	57203532	57203560	intron	FAM192A	HAVANA	G120713.1	AATTAAAAGGAAAGAATGAACAGGGCAGC	29	57203544	0.594416	2	29	12	1	1.4624	0	1	1	2	0	0	29	chr16:57203532-57203560
chr16	-	57203910	57203934	intron	FAM192A	HAVANA	G120715.1	AGAACTGGTAGGAAAAGACCTGGCT	21	57203917	0.906983	2	20	24	0.952381	1	0	0.333333	0.904762	3	0	1	20	chr16:57203910-57203934
chr16	-	57203975	57203997	intron	FAM192A	HAVANA	G120716.1	AAAAGCGTTGTATGGGAGAAGAC	23	57203975	0.951091	2	23	69	1	1.36173	0	0.5	0.956522	2	0	0	23	chr16:57203975-57203997
chr16	-	57206168	57206200	coding	FAM192A	HAVANA	G120724.1	GAAGAGAAGAAGAACTGAAAGAACTGAAGGAAT	57	57206189	0.783939	2	57	27	1	1.75587	1	1	1	3	0	0	57	chr16:57206168-57206200
chr16	-	57219171	57219196	intron	FAM192A	HAVANA	G120728.1	AGTTGGTGGTCCTTGTGACTGTCAGT	36	57219185	0.725305	2	33	316	0.916667	0.916454	0.0833333	1	1	3	0	3	33	chr16:57219171-57219196
chr16	-	57219738	57219797	5'utr	FAM192A	HAVANA	G120729.1	CTGCGGTGGCGGTTTGGGGTGGGCGCCGCCGAGGTGAGGTCGTCTCGCCTCCCGCGCGCC	30	57219738	0.993887	2	12	154	0.466667	1.14613	0.133333	1	1	5	16	0	14	chr16:57219738-57219797
chr16	-	57462317	57462359	3'utr	CIAPIN1	HAVANA	G120735.1	GTCACGCACAAATGGGGCTATTCCTACGCTTAGAATAGGGCTT	32	57462324	0.869819	2	21	127	1	1.50515	0.28125	1	1	3	0	0	32	chr16:57462317-57462359
chr16	-	57462925	57462948	3'utr	CIAPIN1	HAVANA	G120738.1	AGAGTGAAGCTGGCTGGGGGGCAC	21	57462948	0.797536	2	21	42	1	1.32222	0	1	1	2	0	0	21	chr16:57462925-57462948
chr16	-	57463103	57463126	coding	CIAPIN1	HAVANA	G120739.1	GGGGAAAAGGTGCTTCTGAGTGAT	13	57463105	0.792547	2	13	64	1	1.11394	0.923077	0.5	0.923077	2	0	0	13	chr16:57463103-57463126
chr16	-	57464190	57464212	coding	CIAPIN1	HAVANA	G120740.1	AAGGGAACAGATGAGCTCCCAAC	12	57464190	0.904916	2	12	12	1	1.07918	0	0.5	0.916667	2	0	0	12	chr16:57464190-57464212
chr16	-	57473112	57473131	coding	CIAPIN1	HAVANA	G120747.1	ATGTCTTTTTCTGAAGGAGC	17	57473112	0.97925	2	14	97	0.823529	1.14613	0.0588235	0.666667	0.941176	3	3	0	14	chr16:57473112-57473131
chr16	-	57473134	57473178	coding	CIAPIN1	HAVANA	G120747.2	AGTGCTGAGATTTTGGCTGAAATCGCCCGGATCCTTCGGCCTGGT	30	57473156	0.854618	3	18	195	0.633333	1.27875	0.0333333	0.833333	0.966667	6	11	0	19	chr16:57473134-57473178
chr16	-	57509766	57509798	coding	DOK4	HAVANA	G120751.1	AGATGAGAAGTCGGTGTGCCTCCGGGGCTGCCC	29	57509784	0.788219	2	29	145	1	1.4624	0	1	1	2	0	0	29	chr16:57509766-57509798
chr16	-	58147697	58147730	3'utr	C16orf80	HAVANA	G120774.1	AGCAGTCCTGTGAGTGGCGCATGAACGCTGGAGC	196	58147720	0.746357	4	194	953	0.989796	2.2878	0.0408163	0.857143	0.994898	7	2	0	194	chr16:58147697-58147730
chr16	-	58147732	58147760	3'utr	C16orf80	HAVANA	G120775.1	TGTGACTGCATTGTAAGTGCAGTGGGGGT	33	58147747	0.706942	3	33	166	1	1.51851	0.484848	1	1	3	0	0	33	chr16:58147732-58147760
chr16	-	58147883	58147926	3'utr	C16orf80	HAVANA	G120777.1	GGAATTGTGACTCGAGGGATAGACCCCTGGATGTGACTCTTCTT	49	58147926	0.871922	4	9	248	0.979592	1.68124	0.163265	0.571429	0.938776	7	1	0	48	chr16:58147883-58147926
chr16	-	58148794	58148826	intron-coding	C16orf80	HAVANA	G120779.1	AGATCCATGCAAATTGTCGCATCCGACGGGTTT	41	58148814	0.772149	2	41	285	1	1.61278	0	0.75	0.97561	4	0	0	41	chr16:58148794-58148826
chr16	-	58149248	58149267	coding	C16orf80	HAVANA	G120780.1	GGCTGGATGACGGCTGGAAC	12	58149267	0.869423	2	12	24	1	1.07918	1	1	1	3	0	0	12	chr16:58149248-58149267
chr16	-	58149997	58150028	coding	C16orf80	HAVANA	G120783.1	CCCAAGAAGACGCTGGGAATTAAACTTCCTTT	103	58150007	0.702969	2	103	326	1	2.01284	0.00970874	0.857143	0.990291	7	0	0	103	chr16:58149997-58150028
chr16	-	58163135	58163180	5'utr	C16orf80	HAVANA	G120786.1	GAGTCCGGCCATCAGTGGCTGCAGATCCGGAGGCCAGGAGCTCAAC	36	58163171	0.924435	2	36	154	1	1.5563	0.861111	1	1	3	0	0	36	chr16:58163135-58163180
chr16	-	58163218	58163239	5'utr	C16orf80	HAVANA	G120787.1	TTCCGTTCTGAGCTCGCAGCTT	30	58163232	0.778737	2	30	210	1	1.47712	0	1	1	2	0	0	30	chr16:58163218-58163239
chr16	-	58192132	58192161	3'utr	CSNK2A2	HAVANA	G120794.1	AAACGGTGGCAGGTTTGGCGAGCACGAACT	32	58192132	0.949028	2	20	108	0.625	1.30103	0	0.75	0.96875	4	12	0	20	chr16:58192132-58192161
chr16	-	58193954	58193997	intron	CSNK2A2	HAVANA	G120797.1	ATGCTTCTGAGCTATGTGGATGTATAAATGAAAACACCCCCAAC	84	58193954	0.976781	2	69	552	0.821429	1.23679	0.214286	0.571429	0.964286	7	12	3	69	chr16:58193954-58193997
chr16	-	58194044	58194076	intron	CSNK2A2	HAVANA	G120798.1	AGAAAAAAATAACCCCGAGGTGGAGACCAGGGC	40	58194070	0.965175	2	39	34	0.975	1.29003	0	0.833333	0.975	6	0	1	39	chr16:58194044-58194076
chr1	+	16255745	16255774	coding	SPEN	HAVANA	G1208.1	AAAAGCAGTCCAGAGATGGAGGATGCTCGC	30	16255761	0.851344	2	30	82	1	1.47712	0	1	1	3	0	0	30	chr1:16255745-16255774
chr16	-	58194441	58194466	intron	CSNK2A2	HAVANA	G120800.1	CGTGGTCTGTGCCTACTCAGGGAAAT	31	58194466	0.661233	2	31	186	1	1.49136	0.483871	1	1	2	0	0	31	chr16:58194441-58194466
chr16	-	58194542	58194581	intron	CSNK2A2	HAVANA	G120802.1	GTTCTGGAATGTACCCTGGGGAGGGCGCTGCCCACTGGAT	31	58194571	0.77302	3	28	108	1	1.49136	0.548387	1	1	5	0	0	31	chr16:58194542-58194581
chr16	-	58194751	58194784	intron	CSNK2A2	HAVANA	G120805.1	GTGTTCCCTTGCAGAGAGGAAGGTGCTCTCAGAC	29	58194780	0.666097	3	29	113	1	1.4624	0.0344828	0.75	0.965517	4	0	0	29	chr16:58194751-58194784
chr16	-	58194941	58195000	intron	CSNK2A2	HAVANA	G120806.1	AGCTGGCCTTGCTTTCATCCTATCCCTGTAGGCAGGGTAGGTGGCTGGGTAGGAGAAGCT	145	58194969	0.870854	5	144	1067	0.993103	1.85733	0.0689655	0.888889	0.993103	9	0	1	144	chr16:58194941-58195000
chr16	-	58195059	58195090	intron	CSNK2A2	HAVANA	G120807.1	AAATCCCATGGTGAGAGTAGAACTCATGAAGT	42	58195090	0.988691	2	42	216	1	1.62325	0	1	1	3	0	0	42	chr16:58195059-58195090
chr16	-	58195281	58195302	intron	CSNK2A2	HAVANA	G120811.1	AAAAGTGCCTATGATAAGGACT	23	58195297	0.668953	2	23	92	1	1.36173	0	1	1	2	0	0	23	chr16:58195281-58195302
chr16	-	58195479	58195521	intron	CSNK2A2	HAVANA	G120812.1	TCGGAGATGGTCTTGGAGAGTTCCAAAAGGGGTGTGTGTGTGT	73	58195517	0.75731	3	73	546	1	1.86332	0.657534	1	1	4	0	0	73	chr16:58195479-58195521
chr16	-	58195953	58195988	intron	CSNK2A2	HAVANA	G120817.1	TTTAAGTTGCCTGTCTGGACCAGGCAAGAGGTGCCT	87	58195967	0.673199	5	63	406	0.724138	1.10037	0.0229885	0.692308	0.954023	13	20	4	63	chr16:58195953-58195988
chr16	-	58196132	58196165	intron	CSNK2A2	HAVANA	G120819.1	GATATGTCAGGCAGCAAAACTCAGTGTTTGAGAT	48	58196149	0.989008	2	34	284	0.708333	1.53148	1	1	1	3	14	0	34	chr16:58196132-58196165
chr16	-	58196173	58196192	intron	CSNK2A2	HAVANA	G120820.1	TGTGAGCTCTTTGGCTAAAC	24	58196180	0.651343	2	24	144	1	1.38021	0	1	1	2	0	0	24	chr16:58196173-58196192
chr16	-	58196367	58196393	intron	CSNK2A2	HAVANA	G120822.1	GTCGTTTGGTCTGTGGGAACTTAAAAT	19	58196381	0.645396	2	13	138	0.736842	1.14613	0.473684	0.666667	0.894737	6	5	0	14	chr16:58196367-58196393
chr16	-	58196955	58196988	intron	CSNK2A2	HAVANA	G120829.1	AGGAAAGACTTATGGAAAAAAATATCTCTCTCCC	27	58196979	0.656468	3	27	93	1	1.43136	0.481481	0.75	0.962963	4	0	0	27	chr16:58196955-58196988
chr1	+	168169522	168169541	3'utr	TIPRL	HAVANA	G12083.1	AAATTATCACAAAGTGGGAC	30	168169529	0.628712	2	30	90	1	1.47712	0	1	1	2	0	0	30	chr1:168169522-168169541
chr16	-	58197120	58197145	intron	CSNK2A2	HAVANA	G120831.1	AGGAGAACTTCACCATTTCCCAGCAC	9	58197131	0.644224	2	9	36	1	0.954243	0	0.5	0.888889	2	0	0	9	chr16:58197120-58197145
chr16	-	58197359	58197432	intron	CSNK2A2	HAVANA	G120832.1	ATGAGCTCTCCAGGAAATGTACCTCATCCCCGCAGTTTTCCTCCAAGTGGATTCATTTGGGAGCAAACTGCAGT	148	58197425	0.860307	6	144	1127	0.972973	1.45939	0	1	1	9	0	4	144	chr16:58197359-58197432
chr16	-	58197559	58197605	intron	CSNK2A2	HAVANA	G120833.1	ATTCCATTGTGGTCTGGGTTTCCTTTGGTGAAATTCAGGCTCAAGTC	92	58197559	0.902373	7	84	869	0.913043	1.92428	0.184783	1	1	9	8	0	84	chr16:58197559-58197605
chr16	-	58197722	58197750	intron	CSNK2A2	HAVANA	G120835.1	AGTTCAGGATCTGAAGGAGCTCTGCCTTT	134	58197742	0.82735	2	133	607	0.992537	2.12385	0.0746269	0.9	0.992537	10	1	0	133	chr16:58197722-58197750
chr16	-	58197942	58198008	stop_codon	CSNK2A2	HAVANA	G120839.1	TGTGCTTTCCAGTGGTCTCACGGCAGCACGATGAAGACTGGAAAGCGACGGGTAATGCGGCATTGAT	48	58197980	0.997197	5	48	229	1	1.68124	0.645833	0.875	0.979167	8	0	0	48	chr16:58197942-58198008
chr16	-	58199476	58199505	coding	CSNK2A2	HAVANA	G120841.1	AGAGACTGACTGCCAAAGAGGCCATGGAGC	75	58199505	0.88423	2	65	137	0.866667	0.771521	0.28	1	1	4	0	10	65	chr16:58199476-58199505
chr16	-	58200528	58200559	coding	CSNK2A2	HAVANA	G120845.1	AGAAGAACTGTATGGGTATCTGAAGAAGTATC	53	58200550	0.641849	2	46	283	1	1.72428	0.773585	1	1	4	0	0	53	chr16:58200528-58200559
chr16	-	58201175	58201202	coding	CSNK2A2	HAVANA	G120847.1	ATAGCTTGGACATGTGGAGTTTGGGCTG	116	58201188	0.782752	3	97	778	0.836207	1.68574	0.0431034	0.857143	0.991379	7	18	1	97	chr16:58201175-58201202
chr16	-	58201594	58201634	coding	CSNK2A2	HAVANA	G120848.1	AGCCTCAAGGTACTTCAAGGGACCAGAGCTCCTCGTGGACT	25	58201625	0.740399	2	25	75	1	1.39794	0	0.666667	0.96	3	0	0	25	chr16:58201594-58201634
chr16	-	58201648	58201673	coding	CSNK2A2	HAVANA	G120849.1	AGAATTCTATCATCCTGCTCAGGAGT	56	58201661	0.824395	2	41	320	0.839286	1.6721	0.625	1	1	5	9	0	47	chr16:58201648-58201673
chr16	-	58220681	58220758	coding	CSNK2A2	HAVANA	G120850.1	AGTGAAGAAAAAGAAGATAAAACGAGAGGTTAAGATTCTGGAGAACCTTCGTGGTGGAACAAATATCATTAAGCTGAT	100	58220743	0.818187	9	100	337	1	2	0.37	1	1	11	0	0	100	chr16:58220681-58220758
chr16	-	58230676	58230721	coding	CSNK2A2	HAVANA	G120853.1	AAAACTTGGTCGGGGAAAATATAGTGAAGTATTTGAGGCCATTAAT	57	58230721	0.874485	4	56	233	0.982456	1.74819	0.596491	0.833333	0.982456	6	1	0	56	chr16:58230676-58230721
chr16	-	58231542	58231584	coding	CSNK2A2	HAVANA	G120854.1	GAGGAGCCGCGAGTACTGGGACTACGAGGCTCACGTCCCGAGC	32	58231542	0.799793	2	11	23	1	1.50515	0.3125	0.75	0.96875	4	0	0	32	chr16:58231542-58231584
chr16	-	58559096	58559127	coding	CNOT1	ENSEMBL	G120880.1	ACATGGATATCTTCCAGAATTTGGCTGTGGAC	63	58559122	0.845081	2	59	512	0.936508	1.77085	0.174603	1	1	5	4	0	59	chr16:58559096-58559127
chr16	-	58571872	58571905	coding	CNOT1	ENSEMBL	G120887.1	CCTGCTGGTGGATGAAAGGAGTGTTGCTCATGTT	69	58571891	0.859684	3	69	474	1	1.83885	0.0724638	1	1	5	0	0	69	chr16:58571872-58571905
chr16	-	58572115	58572136	coding	CNOT1	ENSEMBL	G120888.1	AATGTGGAGGCTGTGGAGCTGC	44	58572136	0.720369	2	21	176	1	1.64345	0	1	1	3	0	0	44	chr16:58572115-58572136
chr16	-	58572690	58572709	coding	CNOT1	ENSEMBL	G120889.1	ATGGGTCTCCATGGTGCAAC	14	58572690	0.754448	2	14	56	1	1.14613	0	1	1	2	0	0	14	chr16:58572690-58572709
chr16	-	58572761	58572789	coding	CNOT1	HAVANA	G120891.1	TGGTGCTGATGCTGACCTTCTGCTGCGCT	44	58572779	0.764991	3	44	271	1	1.64345	0.590909	1	1	5	0	0	44	chr16:58572761-58572789
chr16	-	58573677	58573720	coding	CNOT1	ENSEMBL	G120892.1	ATCTCGAAACTCTCGGGATGCCATAGCTGCTCTTGGATTGCTCC	60	58573712	0.847716	4	51	342	0.85	1.40654	0	0.857143	0.983333	7	8	1	51	chr16:58573677-58573720
chr16	-	58577651	58577676	coding	CNOT1	HAVANA	G120896.1	AGTCAGGAAGGATTTTGCCCTGGATT	27	58577661	0.645065	3	27	158	1	1.43136	0.333333	1	1	3	0	0	27	chr16:58577651-58577676
chr16	-	58577715	58577753	coding	CNOT1	HAVANA	G120897.1	GAACGGGCTGTCCAGGAGCTGGTCCATCCTGTGGTGGAT	38	58577753	0.853178	2	19	245	0.921053	1.54407	0.0263158	0.75	0.973684	4	3	0	35	chr16:58577715-58577753
chr1	+	16255784	16255854	coding	SPEN	HAVANA	G1209.1	AAAAAGCAGCCTGACGTGTCCTCTAGAGAGGTCATTCTGCTGAGGGAAGGAGAGGCTGAAAGAAAGCCTGT	53	16255784	0.940575	5	52	222	0.981132	1.41497	0	0.833333	0.981132	6	0	1	52	chr1:16255784-16255854
chr16	-	58580296	58580322	coding	CNOT1	HAVANA	G120901.1	AAAGGATAAAGATCGCCTGAAGAATTT	107	58580322	0.999169	3	107	377	1	2.02938	0	1	1	4	0	0	107	chr16:58580296-58580322
chr16	-	58580582	58580609	coding	CNOT1	HAVANA	G120902.1	ATTAGCTGAGCTACATCAGGAGCATGAC	45	58580598	0.710943	3	18	178	0.4	0.954243	0.466667	0.571429	0.933333	7	26	1	18	chr16:58580582-58580609
chr16	-	58581507	58581560	coding	CNOT1	HAVANA	G120905.1	AGCCAATTTCTCAGATCGTTCTTTGCTGAAGAACTTGGGACATTGGCTAGGAAT	73	58581512	0.91219	5	73	518	1	1.86332	0.369863	1	1	5	0	0	73	chr16:58581507-58581560
chr16	-	58583717	58583739	coding	CNOT1	ENSEMBL	G120908.1	ATGAAGAGAGTCAGTATTGAGCC	46	58583719	0.745391	2	32	152	0.891304	0.913814	0.565217	0.857143	0.978261	7	1	4	41	chr16:58583717-58583739
chr16	-	58583753	58583799	coding	CNOT1	HAVANA	G120909.1	GAAGAGCTAAAGGAAACGGTGAAAGAAGAATTTATGCCTTGGGTTTC	94	58583781	0.810715	3	94	323	1	1.97313	0.244681	1	1	5	0	0	94	chr16:58583753-58583799
chr16	-	58585499	58585528	coding	CNOT1	HAVANA	G120911.1	AGGCCAACTGGAGTCAGCTTTAAGAAAGAT	31	58585505	0.683222	2	30	136	0.967742	1.17609	0.451613	0.75	0.967742	4	0	1	30	chr16:58585499-58585528
chr16	-	58585672	58585699	coding	CNOT1	HAVANA	G120913.1	AGAGATCCTCCTGTGAAAATGCAAGGCT	36	58585679	0.8615	2	27	189	0.75	1.43136	0.25	1	1	3	9	0	27	chr16:58585672-58585699
chr16	-	58589269	58589294	coding	CNOT1	HAVANA	G120915.1	GGTGGTATAATTGAGAAAGGACTGGT	38	58589289	0.729939	2	38	165	1	1.57978	0.605263	1	1	3	0	0	38	chr16:58589269-58589294
chr16	-	58589351	58589370	coding	CNOT1	HAVANA	G120916.1	AAGGAACTTGTTTGAAGAAT	10	58589356	0.683352	2	10	50	1	1	0	0.5	0.9	2	0	0	10	chr16:58589351-58589370
chr16	-	58589378	58589427	coding	CNOT1	HAVANA	G120917.1	GCAGAGATTTAAAGACTCTACTATAAAGAGGGAACGAGAAGTATTTAACT	116	58589403	0.771104	5	109	434	0.939655	1.13434	0.181034	0.818182	0.982759	11	0	7	109	chr16:58589378-58589427
chr16	-	58590834	58590868	coding	CNOT1	HAVANA	G120920.1	GGTATAGGAACTGGTGCTCTTGGACTCCCTGCAGT	38	58590838	0.820211	4	30	275	0.789474	1	0.763158	0.5	0.894737	8	6	2	30	chr16:58590834-58590868
chr16	-	58592528	58592565	coding	CNOT1	HAVANA	G120921.1	CTGGAATGACATCTCTTAGTATAGGTGGTTCAGCTGCC	34	58592535	0.796844	2	13	160	0.970588	1.51851	0.617647	0.75	0.970588	4	1	0	33	chr16:58592528-58592565
chr16	-	58594239	58594268	intron-coding	CNOT1	HAVANA	G120926.1	AGGAGTGTTTCTCAGGAGCTATCAGAAACT	32	58594258	0.663441	2	27	210	0.84375	1.43136	0	1	1	3	5	0	27	chr16:58594239-58594268
chr1	+	168170583	168170613	NoAnnotation			G12093.1	AGCCAACCTCTTCAGGTATTAGCCTGAAGAT	48	168170583	0.717472	4	46	338	0.958333	1.18564	0	0.666667	0.958333	6	0	2	46	chr1:168170583-168170613
chr16	-	58608594	58608640	coding	CNOT1	HAVANA	G120936.1	ACTTTTTTAAAGAGACGGTGTCCTTCTATTTTGGGCGGACTTGCCCC	33	58608594	0.984457	3	33	262	1	1.51851	0	0.5	0.939394	4	0	0	33	chr16:58608594-58608640
chr1	+	168170624	168170645	NoAnnotation			G12094.1	AAAACATATACACTTGGGTATC	25	168170643	0.741484	2	25	125	1	1.39794	0	1	1	2	0	0	25	chr1:168170624-168170645
chr16	-	58612785	58612824	coding	CNOT1	HAVANA	G120940.1	GAATCTCTGCTGAGGCTTGCAGAGGTTGGGCAGTATGAGC	109	58612808	0.848199	2	74	754	0.678899	1.5682	0.761468	0.714286	0.981651	7	34	1	74	chr16:58612785-58612824
chr16	-	58614557	58614594	coding	CNOT1	HAVANA	G120941.1	TTGCCACTGATATTCTGAAAGCACCACCAGAGGATGAC	48	58614594	0.953641	2	47	174	1	1.68124	0	0.5	0.958333	4	0	0	48	chr16:58614557-58614594
chr16	-	58615296	58615332	coding	CNOT1	HAVANA	G120943.1	GTTTATGGCATTCAGAGGGGTTTGGGTATGGAAGTGT	28	58615304	0.781052	4	19	127	1	1.44716	0.571429	0.8	0.964286	5	0	0	28	chr16:58615296-58615332
chr16	-	58616747	58616804	coding	CNOT1	HAVANA	G120946.1	ATTTCTGCTCCGGGCAGTGGGATCTGGAGTGATGGGAAAGATAAAAGTGATGGAGCAC	285	58616764	0.884906	7	242	1419	0.880702	0.88116	0.354386	0.818182	0.985965	22	2	32	251	chr16:58616747-58616804
chr16	-	58619370	58619401	coding	CNOT1	HAVANA	G120951.1	AAGAACGCTGTCCCGTGGTGCTCGCACCACTT	69	58619382	0.763083	2	69	314	1	1.83885	0.304348	0.875	0.985507	8	0	0	69	chr16:58619370-58619401
chr16	-	58620488	58620526	coding	CNOT1	HAVANA	G120953.1	ATCTCCTCTTTGGGCAGAAGGGAGCCTTTGGAGTTGGAC	55	58620510	0.8184	4	55	393	1	1.74036	0	0.833333	0.981818	6	0	0	55	chr16:58620488-58620526
chr16	-	58621695	58621715	coding	CNOT1	HAVANA	G120955.1	ATGCCATTGATAATCCATTGC	18	58621695	0.826465	2	18	108	1	1.25527	0	1	1	2	0	0	18	chr16:58621695-58621715
chr1	+	168170754	168170786	NoAnnotation			G12096.1	AGGAAATCAGGATTTTGTTGGCTTTAAGAAAAC	83	168170786	0.769903	4	83	658	1	1.91908	0	1	1	5	0	0	83	chr1:168170754-168170786
chr16	-	58663640	58663706	5'utr	CNOT1	HAVANA	G120970.1	GAAGAGGGGGTCGAGGAGAGCCGGAGTCGGGGACCCAGGAGTTTCCTGTGTCCAGCGCTGCCGGAGC	52	58663642	0.999742	3	48	137	0.923077	0.982271	0.615385	1	1	4	0	4	48	chr16:58663640-58663706
chr16	-	58741212	58741243	3'utr	GOT2	HAVANA	G120974.1	CTCCCTTTGTTGAATGTGGTGTGCAGCCTCTC	47	58741228	0.730653	5	45	425	0.957447	1.65321	0.212766	0.857143	0.978723	7	2	0	45	chr16:58741212-58741243
chr16	-	58741252	58741276	3'utr	GOT2	HAVANA	G120975.1	AGTTGGGATGTTGTCTCTGCCCGGT	46	58741275	0.635664	4	46	292	1	1.66276	0.478261	1	1	5	0	0	46	chr16:58741252-58741276
chr16	-	58741673	58741711	3'utr	GOT2	HAVANA	G120981.1	GTTAGAGGCTTTGAGAGAAGGCCTAGTTCTGTCATGAGT	67	58741711	0.819836	4	67	303	1	1.82607	0.567164	0.8	0.985075	5	0	0	67	chr16:58741673-58741711
chr16	-	58749951	58749972	coding	GOT2	HAVANA	G120990.1	ATGGGGCCCGGATTGCTGCTGC	10	58749955	0.674679	2	10	40	1	1	0	0.5	0.9	2	0	0	10	chr16:58749951-58749972
chr16	-	58750035	58750058	coding	GOT2	HAVANA	G120992.1	GGTCTGCAAAGATGCGGATGAAGC	83	58750046	0.803815	2	50	282	0.60241	1.39794	0.445783	0.857143	0.987952	7	32	1	50	chr16:58750035-58750058
chr16	-	58752160	58752180	coding	GOT2	HAVANA	G120996.1	CTTCTGCATGCCTGCGCCCAC	16	58752172	0.649752	2	16	64	1	1.20412	0.4375	1	1	2	0	0	16	chr16:58752160-58752180
chr16	-	58752437	58752462	coding	GOT2	HAVANA	G120997.1	TTGACTTCACAGGCGCTGTGGAGGAT	34	58752455	0.752794	2	21	162	0.647059	1.04139	0.588235	0.714286	0.941176	7	11	1	22	chr16:58752437-58752462
chr16	-	58757734	58757767	coding	GOT2	HAVANA	G121002.1	CATTCTGGGAGTCACTGAAGCCTTTAAGAGGGAC	51	58757734	0.932161	2	51	213	1	1.70757	0	1	1	2	0	0	51	chr16:58757734-58757767
chr16	-	58768154	58768176	5'utr	GOT2	HAVANA	G121006.1	TCTGCTCCGTCCTGCGGCTGCCC	11	58768170	0.753416	2	11	54	1	1.04139	0	0.5	0.909091	2	0	0	11	chr16:58768154-58768176
chr1	+	168171223	168171248	NoAnnotation			G12101.1	ATTCTTGTGGAGAATACCAAGAAAAT	40	168171239	0.992909	2	40	80	1	1.60206	0	1	1	4	0	0	40	chr1:168171223-168171248
chr1	+	168195329	168195348	coding	SFT2D2	HAVANA	G12104.1	GAAGAAGGTGCTGAGCGGGC	41	168195348	0.600232	2	41	41	1	1.61278	0	1	1	2	0	0	41	chr1:168195329-168195348
chr1	+	168200758	168200781	coding	SFT2D2	HAVANA	G12105.1	GAGGCATCTTCATTAAGCTGGAGT	25	168200772	0.742912	2	25	150	1	1.39794	0	1	1	3	0	0	25	chr1:168200758-168200781
chr16	-	66648875	66648908	3'utr	CMTM4	HAVANA	G121058.1	ATGGAGTGGGTTGGGGCCCCAAAGCTTTGCTGCT	49	66648904	0.728226	3	39	286	0.795918	1.59106	0.489796	1	1	4	10	0	39	chr16:66648875-66648908
chr16	-	66649000	66649032	3'utr	CMTM4	HAVANA	G121060.1	TGGGCTTTCTGAGGCGATGCCCGTTGGGCAAAC	39	66649000	0.813678	2	39	209	1	1.59106	0	1	1	3	0	0	39	chr16:66649000-66649032
chr16	-	66649449	66649476	3'utr	CMTM4	HAVANA	G121063.1	AGATTGGTTCGTTGTGGATGCTCTGGCT	40	66649458	0.768454	3	40	346	1	1.60206	0.1	0.8	0.975	5	0	0	40	chr16:66649449-66649476
chr16	-	66650277	66650299	3'utr	CMTM4	HAVANA	G121066.1	AGAGAATGGTAGGAATTGAAACT	60	66650284	0.749596	2	60	240	1	1.77815	0	1	1	3	0	0	60	chr16:66650277-66650299
chr16	-	66650902	66650924	3'utr	CMTM4	HAVANA	G121072.1	GCTGATGGGATTTAGGGCCAGGT	54	66650909	0.593674	2	23	166	0.888889	1.68124	0.203704	1	1	5	6	0	48	chr16:66650902-66650924
chr16	-	66651528	66651549	intron	CMTM4	HAVANA	G121076.1	AGAACTGTCTGGTTGAGAAAGT	14	66651549	0.816424	2	14	70	1	1.14613	0	1	1	2	0	0	14	chr16:66651528-66651549
chr16	-	66651710	66651732	intron	CMTM4	HAVANA	G121077.1	GGTGAGCTCCTGGCATCTGGCTC	16	66651732	0.981749	2	16	68	1	1.20412	0.625	1	1	2	0	0	16	chr16:66651710-66651732
chr16	-	66652103	66652136	intron	CMTM4	HAVANA	G121081.1	AGAGCTGCTGGTGGATTCTCTTGAGCAGAATAAC	91	66652103	0.828669	4	91	658	1	1.95904	0.0659341	1	1	6	0	0	91	chr16:66652103-66652136
chr16	-	66653042	66653069	intron	CMTM4	HAVANA	G121084.1	TTTCCCTGCCTTAAAGAGGGATTACAGT	18	66653051	0.839846	2	18	140	1	1.25527	0	1	1	2	0	0	18	chr16:66653042-66653069
chr16	-	66653141	66653165	intron	CMTM4	HAVANA	G121085.1	ATTTTGGCACTGATTGGGTGGATTT	57	66653154	0.739481	4	57	506	1	1.75587	0	1	1	4	0	0	57	chr16:66653141-66653165
chr16	-	66653327	66653348	intron	CMTM4	HAVANA	G121087.1	TTTCTCAGTGTTCTGGTGGGAC	31	66653344	0.709918	2	31	248	1	1.49136	0	1	1	3	0	0	31	chr16:66653327-66653348
chr16	-	66653359	66653383	intron	CMTM4	HAVANA	G121088.1	GGTTTGGGGCATTTGAAGGCTGAGC	29	66653366	0.688122	3	29	155	1	1.4624	0.413793	1	1	3	0	0	29	chr16:66653359-66653383
chr16	-	66653426	66653481	intron	CMTM4	HAVANA	G121089.1	GAAGACAATCGATATCTGGGGGCCTTAAAATGACCTCTTGGCAAATTGAAGGAAGC	31	66653481	0.964291	3	31	155	1	1.49136	0.129032	0.75	0.967742	4	0	0	31	chr16:66653426-66653481
chr16	-	66653870	66653903	intron	CMTM4	HAVANA	G121093.1	AAAGAGGGGGGCAGGTGGTTGGCCTCCTGAGGAT	43	66653875	0.788506	2	28	215	0.651163	0.970037	0.55814	0.6	0.953488	5	13	2	28	chr16:66653870-66653903
chr16	-	66654052	66654087	intron	CMTM4	HAVANA	G121095.1	AAATGGGGCCCACTTGGAAGGACCATCCTGAGCTTT	20	66654059	0.747319	2	19	65	1	1.30103	0.3	0.666667	0.95	3	0	0	20	chr16:66654052-66654087
chr1	+	16255907	16255930	coding	SPEN	HAVANA	G1211.1	AATACTGTTGCCAGCCCCAAAGAC	18	16255930	0.891692	2	18	54	1	1.25527	0	1	1	2	0	0	18	chr1:16255907-16255930
chr16	-	66655399	66655443	intron	CMTM4	HAVANA	G121101.1	AGGGCTGGGGAAAGCTGATGTCCTGTTAGGATGGCTCCCAGGGAC	34	66655416	0.71865	2	34	187	1	1.53148	0.323529	1	1	3	0	0	34	chr16:66655399-66655443
chr16	-	66755566	66755589	3'utr	DYNC1LI2	HAVANA	G121119.1	AAGGAAGGTTTCTTGGAGACCACT	7	66755566	0.800536	2	7	29	1	0.845098	0.857143	0.5	0.857143	2	0	0	7	chr16:66755566-66755589
chr16	-	66759734	66759786	coding	DYNC1LI2	HAVANA	G121127.1	AGGCTCTCCTGGAAGTCCTGGTGCTGGTGGGGTGCAGAGCACAGCCAAGAAGT	51	66759758	0.876691	2	30	275	1	1.70757	0.470588	0.75	0.980392	4	0	0	51	chr16:66759734-66759786
chr1	+	168212092	168212122	3'utr	SFT2D2	HAVANA	G12113.1	AAGCCTTGGGTGCAAGTGATTCCCAGGTGGC	28	168212097	0.77639	2	28	128	1	1.44716	0	1	1	3	0	0	28	chr1:168212092-168212122
chr1	+	168212139	168212181	3'utr	SFT2D2	HAVANA	G12114.1	AGAGATCACGGGAGCAACAGTAAGGGACAGAGTTTTGGGGTCC	19	168212139	0.984756	2	5	98	1	1.27875	0	0.666667	0.947368	3	0	0	19	chr1:168212139-168212181
chr16	-	66850511	66850540	coding	NAE1	HAVANA	G121148.1	GAAGAGAATTTTGAAGAAGCTATTAAAAAT	13	66850522	0.824185	2	12	81	0.923077	0.778151	1	0.666667	0.923077	3	0	1	12	chr16:66850511-66850540
chr16	-	66850889	66850913	coding	NAE1	HAVANA	G121150.1	AAAACGTATAAAGAAAAAGAGGACT	51	66850899	0.710925	2	51	88	1	1.70757	0	1	1	2	0	0	51	chr16:66850889-66850913
chr16	-	66860428	66860453	coding	NAE1	HAVANA	G121156.1	AGGTCAGCGGAGAAGATGCTGGAAAC	13	66860440	0.617799	2	13	20	1	1.11394	0	1	1	2	0	0	13	chr16:66860428-66860453
chr16	-	66966150	66966187	coding	FAM96B	HAVANA	G121161.1	AGATAAGGAGCGGGTGGCAGCTGCCCTGGAGAACACCC	60	66966182	0.976028	2	60	86	1	1.77815	0.25	1	1	6	0	0	60	chr16:66966150-66966187
chr16	-	66967893	66967932	coding	FAM96B	HAVANA	G121164.1	GACGCTAGAGGAGTTGAACGTAGTAGAGCAGGTGCGGGTT	38	66967901	0.973802	2	38	198	1	1.57978	0.552632	1	1	2	0	0	38	chr16:66967893-66967932
chr1	+	168212641	168212685	3'utr	SFT2D2	HAVANA	G12118.1	TTATTTTCCATTCTCCCCTGGAGTTGGGCCAGGGGAGAGTGGGGT	125	168212667	0.807251	7	117	1017	0.936	2.06819	0.072	0.9	0.992	10	8	0	117	chr1:168212641-168212685
chr16	-	67708930	67708950	3'utr	GFOD2	HAVANA	G121214.1	AGTCTGGGTGAAGCCAGAGGT	5	67708939	0.859561	2	5	15	1	0.69897	0.2	0.5	0.8	2	0	0	5	chr16:67708930-67708950
chr1	+	168213099	168213127	3'utr	SFT2D2	HAVANA	G12123.1	TTGGAAGCTTCTTCCTGGATCTGCAGGAT	17	168213105	0.794684	2	17	137	1	1.23045	0	1	1	2	0	0	17	chr1:168213099-168213127
chr16	-	67969559	67969585	coding	PSMB10	HAVANA	G121243.1	GGGTGCATCGCTGATCGTGGGCGGCGT	22	67969585	0.730143	2	16	86	1	1.34242	0.181818	1	1	3	0	0	22	chr16:67969559-67969585
chr16	-	67977042	67977069	coding	LCAT	HAVANA	G121246.1	AGATGTGGTGAACTGGATGTGCTACCGC	14	67977060	0.807787	2	14	72	1	1.14613	0	1	1	2	0	0	14	chr16:67977042-67977069
chr16	-	68055848	68055868	coding	DDX28	HAVANA	G121253.1	TGGGATATATTCTGGATGACC	19	68055848	0.792921	2	19	114	1	1.27875	0.578947	1	1	2	0	0	19	chr16:68055848-68055868
chr16	-	68056312	68056336	coding	DDX28	HAVANA	G121256.1	ATGTGCTTGTGGCCACTCCAGGGGC	20	68056336	0.720522	2	20	100	1	1.30103	0	1	1	2	0	0	20	chr16:68056312-68056336
chr16	-	68056421	68056453	coding	DDX28	HAVANA	G121257.1	AGGTGCGGGCTGTGGCCCAACCCTTGGGCCGCT	16	68056428	0.821071	2	16	74	1	1.20412	0	1	1	2	0	0	16	chr16:68056421-68056453
chr16	-	68261246	68261278	antisense	RP11-96D1.11	HAVANA	G121262.1	ATGCTTCTGTTTGGAAAAGGTTCTACGACCAGA	49	68261246	0.983171	2	49	417	1	1.6902	0	1	1	2	0	0	49	chr16:68261246-68261278
chr16	-	68332850	68332871	3'utr	SLC7A6OS	HAVANA	G121275.1	ATTCCCTTATCTGTGACTGGGT	18	68332865	0.722604	2	18	144	1	1.25527	0	1	1	2	0	0	18	chr16:68332850-68332871
chr1	+	168213326	168213354	3'utr	SFT2D2	HAVANA	G12128.1	AAAGGAAGTGGCCTGCTGGTTGTCCCCTT	34	168213348	0.717536	4	34	212	1	1.53148	0	0.8	0.970588	5	0	0	34	chr1:168213326-168213354
chr16	-	68344772	68344817	coding	SLC7A6OS	HAVANA	G121291.1	AGGACCGCTGTACTCCGGGTGAAGCGGAAGCGCAGTGCGGAGCCGG	29	68344772	0.75749	4	29	59	1	1.4624	0.413793	1	1	4	0	0	29	chr16:68344772-68344817
chr1	+	16256100	16256131	coding	SPEN	HAVANA	G1213.1	AAGGACCAGAGAGAGAAGACGTTAGGAAAAAC	35	16256111	0.624813	2	32	32	0.914286	1.50515	0	0.8	0.971429	5	3	0	32	chr1:16256100-16256131
chr16	-	69152127	69152163	3'utr	CHTF8	HAVANA	G121302.1	CCTGGGACTTAGAGGTGGCCAGATTTAAGGCCCCTCT	32	69152135	0.769555	2	17	136	1	1.50515	0	1	1	4	0	0	32	chr16:69152127-69152163
chr16	-	69152527	69152550	3'utr	CHTF8	HAVANA	G121304.1	AATCCTGCCCTTGAGAGAAAGGAT	44	69152550	0.826025	3	29	161	1	1.64345	0	1	1	4	0	0	44	chr16:69152527-69152550
chr16	-	69152990	69153030	coding	CHTF8	ENSEMBL	G121306.1	AGGCCCTGGTCAAGTTACTTTCCCCAGGCCAGCTGCCGGGC	42	69153017	0.666536	3	41	237	0.97619	1.31175	0	0.75	0.97619	4	0	1	41	chr16:69152990-69153030
chr16	-	69153514	69153561	coding	CHTF8	ENSEMBL	G121307.1	GGGCACAGGATCTGGTCTTAACTTAAGAATGGCTGGACCTCAAGGCCT	98	69153538	0.8878	3	54	352	0.55102	0.954243	0.122449	0.461538	0.928571	13	39	5	54	chr16:69153514-69153561
chr16	-	69153625	69153659	coding	CHTF8	ENSEMBL	G121309.1	AGGTCAGGTGTGTTTCCAGGCCCAGGCCTTGGGCC	37	69153640	0.756189	3	36	201	0.972973	1.5563	0.432432	0.625	0.918919	8	1	0	36	chr16:69153625-69153659
chr16	-	69153707	69153742	coding	CHTF8	ENSEMBL	G121310.1	CTCCCAATCCTAGGCCAGTTGGCCTGGGCCCAGGAC	75	69153723	0.801354	2	62	290	1	1.87506	0	0.833333	0.986667	6	0	0	75	chr16:69153707-69153742
chr16	-	69153875	69153902	coding	CHTF8	ENSEMBL	G121311.1	AACCCCAGGTTAGGGGGTCTCCCAGGAC	26	69153888	0.602116	2	26	78	1	1.41497	0	1	1	2	0	0	26	chr16:69153875-69153902
chr16	-	69154141	69154173	coding	CHTF8	ENSEMBL	G121314.1	GGCGGCCGGTTCTCTTGGTGGAAATCTGACCCC	51	69154152	0.693385	4	48	354	0.941176	1.38021	0.843137	0.833333	0.980392	6	2	1	48	chr16:69154141-69154173
chr16	-	69154237	69154282	coding	CHTF8	ENSEMBL	G121315.1	GTGCTCCGCTGCCACCTCGAGGACGGCTCGACGGTTCCCTGGGACC	52	69154264	0.925858	3	38	180	0.75	1.59106	0.269231	0.8	0.980769	5	13	0	39	chr16:69154237-69154282
chr16	-	69154310	69154343	start_codon	CHTF8	ENSEMBL	G121316.1	CCCCAAGAAAGTATGAAAGAACCTCGGATTTTCC	53	69154343	0.939693	2	53	139	1	1.72428	0	1	1	4	0	0	53	chr16:69154310-69154343
chr16	-	69154419	69154452	coding	CHTF8	HAVANA	G121318.1	AGGACTGTGATGAGCTTGGCCGCGAGACTGGCAC	40	69154419	0.801238	2	40	160	1	1.60206	0.5	1	1	2	0	0	40	chr16:69154419-69154452
chr1	+	168213912	168213945	3'utr	SFT2D2	HAVANA	G12132.1	CTCTTGGAGACAGATCTCAGAAGGGCTGTGGTGT	68	168213945	0.795544	2	68	374	1	1.83251	0	1	1	2	0	0	68	chr1:168213912-168213945
chr16	-	69356307	69356350	NoAnnotation			G121349.1	GAGGAGGACGGGCTCCTTCAGAACTCGGGCTGGGTGGTCCGAGC	70	69356326	0.82086	2	70	333	1	1.8451	0.585714	1	1	3	0	0	70	chr16:69356307-69356350
chr1	+	168214701	168214731	3'utr	SFT2D2	HAVANA	G12135.1	AATATCTTGTTGATAGGTTGAGAGACTCAAC	61	168214715	0.810928	2	61	541	1	1.78533	0	1	1	2	0	0	61	chr1:168214701-168214731
chr16	-	69356469	69356492	NoAnnotation			G121351.1	GCTGGGGTTGGTGCGAGAGGGGCC	27	69356469	0.905258	2	11	97	0.407407	1.04139	1	0.666667	0.962963	3	16	0	11	chr16:69356469-69356492
chr16	-	69358362	69358448	NoAnnotation			G121358.1	ATCCAGGAGAGGAGGAAGTAGGAAGAGCAGTGTCCACTGTGTGCCCCAGGGCAGTGGAGTGTCTCTGTGGCTGCAAGGCCCTTCCTT	79	69358398	0.912506	5	63	441	1	1.89763	0.56962	1	1	7	0	0	79	chr16:69358362-69358448
chr16	-	69362139	69362162	3'utr	COG8	HAVANA	G121375.1	AGGTTTAAGAAAGTGGCCAGGTGC	7	69362149	0.812543	2	7	28	1	0.845098	0	1	1	2	0	0	7	chr16:69362139-69362162
chr16	-	69362756	69362784	3'utr	COG8	HAVANA	G121379.1	TGGAGGAAGATGTCAGAAATGTTTGCCCT	31	69362771	0.809652	2	31	189	1	1.49136	0.225806	1	1	2	0	0	31	chr16:69362756-69362784
chr1	+	168214926	168214966	3'utr	SFT2D2	HAVANA	G12138.1	TGTCCATGGCCTGTAGGTTGGGAACCTCTGCTACAGAGGAT	1085	168214945	0.84469	4	1021	6571	0.941014	2.31006	0	0.689655	0.991705	29	60	4	1021	chr1:168214926-168214966
chr16	-	69362894	69362944	stop_codon	PDF	HAVANA	G121381.1	GGATGAAGGTGAATGACTAAAGCTTTGCTACTGGGGCTGAGGATTCCGGAT	75	69362943	0.821073	3	49	425	0.986667	1.5682	0.2	0.8	0.986667	5	0	1	74	chr16:69362894-69362944
chr16	-	69366725	69366765	coding	COG8	HAVANA	G121387.1	CTTCCATCGCGCTGAAGAGGCTGCCTTCAGCAGCGGGGAGC	12	69366725	0.955879	2	8	36	1	1.07918	0	1	1	3	0	0	12	chr16:69366725-69366765
chr16	-	69369081	69369108	coding	COG8	HAVANA	G121392.1	GAGGGTGAAGTTTCTTCAGGCCCGAGAT	9	69369081	0.958141	2	9	24	1	0.954243	1	1	1	2	0	0	9	chr16:69369081-69369108
chr16	-	69370462	69370484	coding	COG8	HAVANA	G121395.1	ATTATGAAGAGGCCCTGGAGCTT	85	69370477	0.783079	2	85	299	1	1.92942	0	1	1	4	0	0	85	chr16:69370462-69370484
chr16	-	69370489	69370525	coding	COG8	HAVANA	G121396.1	GGAGATTCCTCAGCTCATGGACACCTGTGTCCGGAAC	53	69370489	0.957595	3	32	148	1	1.72428	0.584906	0.75	0.981132	4	0	0	53	chr16:69370489-69370525
chr16	-	69373116	69373147	coding	COG8	HAVANA	G121398.1	GTTTGGCGACGTGGAGGCGTCGCTCGGCCGCC	23	69373142	0.75736	2	23	115	1	1.36173	0.782609	1	1	2	0	0	23	chr16:69373116-69373147
chr16	-	69390026	69390051	3'utr	TERF2	HAVANA	G121403.1	AAAGGAACTTAGTCTGTTATGAACCC	22	69390046	0.839801	2	22	132	1	1.34242	0	1	1	2	0	0	22	chr16:69390026-69390051
chr16	-	69390377	69390406	3'utr	TERF2	ENSEMBL	G121406.1	AGAAGCTGGGCTGGGATGAGAATTTTGGGC	29	69390378	0.679139	2	29	153	1	1.4624	0	1	1	2	0	0	29	chr16:69390377-69390406
chr16	-	69400823	69400842	coding	TERF2	ENSEMBL	G121413.1	GATTGGTCTTGGAGGAGGAC	21	69400831	0.711444	2	21	84	1	1.32222	0.047619	0.5	0.952381	2	0	0	21	chr16:69400823-69400842
chr16	-	69404390	69404415	coding	TERF2	HAVANA	G121417.1	CTGGATGACGCCGAGCCCTACCTCCT	27	69404401	0.836214	2	27	68	1	1.43136	0.740741	1	1	2	0	0	27	chr16:69404390-69404415
chr16	-	69406209	69406230	coding	TERF2	HAVANA	G121421.1	AATTTGAAAAGGCTTCAAAAAT	11	69406224	0.737995	2	11	52	1	1.04139	0	1	1	2	0	0	11	chr16:69406209-69406230
chr16	-	69776282	69776336	coding	NOB1	HAVANA	G121428.1	AGCCGCTCAGCTACCCTGCAGGTCCGGGACAGCACCTTGGGAGCTGGGCGGAGAC	25	69776322	0.801771	2	25	111	1	1.39794	0	1	1	2	0	0	25	chr16:69776282-69776336
chr16	-	69791829	69791856	processed_pseudogene	CTD-2033A16.2	HAVANA	G121437.1	AGTTGAGGGTGCAAAAATGCAGAGTAAT	20	69791838	0.896203	2	20	70	1	1.30103	0	1	1	3	0	0	20	chr16:69791829-69791856
chr16	-	70283492	70283524	NoAnnotation			G121454.1	AGGAACTCCACTAGGAATGCCGGATAGAAGAGT	28	70283507	0.885657	3	28	80	1	1.44716	0	0.666667	0.964286	3	0	0	28	chr16:70283492-70283524
chr16	-	70284740	70284760	3'utr	EXOSC6	HAVANA	G121459.1	GGTGGAGCTGGACCCTGAAAT	9	70284752	0.795361	2	9	20	1	0.954243	1	1	1	2	0	0	9	chr16:70284740-70284760
chr16	-	70285658	70285705	coding	EXOSC6	HAVANA	G121467.1	AACGCGGCTACGGCCCGTGTACGCGCGCGCCGGGCTGCTGAGCCAGGC	7	70285680	0.841615	3	7	20	1	0.845098	0	0.666667	0.857143	3	0	0	7	chr16:70285658-70285705
chr16	-	70287824	70287876	coding	AARS	HAVANA	G121475.1	AAAGAAGGTCATGGATGACTTGGACCGAGCCAGCAAAGCCGATGTCCAGAAAC	29	70287866	0.720119	2	29	141	1	1.4624	0	1	1	2	0	0	29	chr16:70287824-70287876
chr16	-	70287889	70287916	coding	AARS	HAVANA	G121476.1	AGTGGCAGAAGGATGAATTGCGGGAGAC	16	70287898	0.686612	2	16	48	1	1.20412	0	0.5	0.9375	2	0	0	16	chr16:70287889-70287916
chr16	-	70291936	70291955	coding	AARS	HAVANA	G121483.1	GTTGAGTTCTGTGGGGGAAC	37	70291955	0.842035	2	36	186	0.972973	1.5563	1	0.666667	0.972973	3	1	0	36	chr16:70291936-70291955
chr16	-	70294961	70294993	coding	AARS	HAVANA	G121485.1	ACGGTGACCTGAAAGTGGGGGATCAGGTCTGGC	51	70294978	0.972466	2	32	152	0.627451	1.02803	0.607843	0.5	0.941176	6	17	2	32	chr16:70294961-70294993
chr16	-	70295011	70295043	coding	AARS	HAVANA	G121486.1	GAAGAATGCTCAGGTCCGAGGAGGGTATGTGCT	56	70295043	0.910614	3	42	207	1	1.74819	0.410714	1	1	5	0	0	56	chr16:70295011-70295043
chr16	-	70296364	70296389	coding	AARS	HAVANA	G121487.1	AGGGAGAAGATGTTCGTGGAAGAGGT	35	70296389	0.969195	2	34	114	0.971429	1.53148	0	0.666667	0.971429	3	1	0	34	chr16:70296364-70296389
chr16	-	70301677	70301704	coding	AARS	HAVANA	G121495.1	ATTTCCTGAGCTGAAGAAGGACCCAGAC	86	70301687	0.834638	2	68	248	0.790698	1.53148	0.151163	0.857143	0.988372	7	17	1	68	chr16:70301677-70301704
chr16	-	70302249	70302273	coding	AARS	HAVANA	G121497.1	GAGACGGATTCTCCGCCGAGCTGTC	20	70302267	0.658687	2	20	70	1	1.30103	1	0.75	0.95	4	0	0	20	chr16:70302249-70302273
chr16	-	70303620	70303640	coding	AARS	HAVANA	G121499.1	GAAAGTTGGTGCTGAGGATGC	23	70303620	0.856825	2	21	94	0.913043	1.32222	0.913043	1	1	3	2	0	21	chr16:70303620-70303640
chr16	-	70305695	70305729	coding	AARS	HAVANA	G121503.1	CTAATGTGCTGGAGATCTGGAACCTTGTGTTCATC	6	70305729	0.9061	2	6	63	1	0.778151	0	1	1	2	0	0	6	chr16:70305695-70305729
chr16	-	70305794	70305844	coding	AARS	HAVANA	G121505.1	ATGAAGGATAACTTCTGGGAGATGGGTGACACGGGCCCCTGTGGTCCTTGC	68	70305794	0.96673	3	67	372	0.985294	1.52504	0.382353	0.714286	0.970588	7	0	1	67	chr16:70305794-70305844
chr16	-	70310431	70310462	coding	AARS	HAVANA	G121506.1	ACTTACTTTGGCGGGGATGAAGCAGCTGGCTT	35	70310431	0.963543	2	35	173	1	1.54407	0.0285714	0.666667	0.971429	3	0	0	35	chr16:70310431-70310462
chr16	-	70316633	70316669	start_codon	AARS	HAVANA	G121513.1	AAGATGGACTCTACTCTAACAGCAAGTGAAATCCGGC	23	70316665	0.811727	2	23	66	1	1.36173	0	1	1	2	0	0	23	chr16:70316633-70316669
chr16	-	70414041	70414061	3'utr	ST3GAL2	ENSEMBL	G121526.1	AGGGGTGATTGGGGTGGGGTT	15	70414051	0.717254	2	15	75	1	1.17609	0	0.5	0.933333	2	0	0	15	chr16:70414041-70414061
chr1	+	168218922	168218952	3'utr	SFT2D2	HAVANA	G12153.1	TGTGTCATTTTGAACAGGTTACCTAACCTCT	32	168218939	0.860567	2	32	240	1	1.50515	0	1	1	2	0	0	32	chr1:168218922-168218952
chr16	-	70553555	70553583	coding	COG4	HAVANA	G121550.1	GAAAGTAAGATGGTCACTCTCCACCGAAT	45	70553579	0.928234	2	37	168	0.822222	1.5682	0.422222	1	1	4	8	0	37	chr16:70553555-70553583
chr1	+	168219297	168219342	3'utr	SFT2D2	HAVANA	G12156.1	GAGTGGAGGCGTCAGGGAGGGGTTCTTGGCAGGAGATGGGTCTTGT	74	168219297	0.999511	5	74	407	1	1.86923	0.0135135	0.833333	0.986486	6	0	0	74	chr1:168219297-168219342
chr16	-	70696046	70696092	3'utr	MTSS1L	HAVANA	G121561.1	AGAATGGAGCTGGGTCTGAGCCTCCCAGGCTTGAGCTCCTGGGAGTT	60	70696061	0.774989	4	60	388	1	1.77815	0.616667	1	1	4	0	0	60	chr16:70696046-70696092
chr16	-	70696479	70696500	3'utr	MTSS1L	HAVANA	G121566.1	TGTTCTCTCCAGTGTCTCGAGC	16	70696488	0.809253	2	16	112	1	1.20412	0.1875	1	1	2	0	0	16	chr16:70696479-70696500
chr16	-	70696689	70696712	3'utr	MTSS1L	HAVANA	G121568.1	CTTTCGGGGGGTGACTGGAGCAGT	45	70696689	0.981711	4	32	193	0.711111	0.90309	0	0.625	0.933333	8	10	3	32	chr16:70696689-70696712
chr16	-	70697004	70697034	3'utr	MTSS1L	HAVANA	G121569.1	AGGGCGGCAGGTTGGAGTTGGGCGGCCAGGC	8	70697004	0.845782	2	7	21	1	0.90309	0	0.25	0.625	4	0	0	8	chr16:70697004-70697034
chr16	-	70721688	70721713	3'utr	VAC14	HAVANA	G121579.1	AGGGCAGTGTTGGGGCCGGAGGCTGC	8	70721688	0.825203	2	8	19	1	0.90309	0	1	1	2	0	0	8	chr16:70721688-70721713
chr16	-	70723270	70723295	intron	VAC14	HAVANA	G121582.1	CTTTTTGTCTCCCCCAAAATGGCCTC	9	70723290	0.582273	2	8	67	0.888889	0.60206	0	0.666667	0.888889	3	0	1	8	chr16:70723270-70723295
chr1	+	168219664	168219701	3'utr	SFT2D2	HAVANA	G12159.1	CCCTTCCGTTCACTGCTGGGTGAAGGAGGGCTTGCTGC	75	168219680	0.812219	3	75	526	1	1.87506	0	1	1	5	0	0	75	chr1:168219664-168219701
chr16	-	70835007	70835039	5'utr	VAC14	HAVANA	G121596.1	TCTCGTGAGTCCCGCTAGTGCCGGGCGGGAGTT	19	70835007	0.97104	2	19	99	1	1.27875	0	1	1	2	0	0	19	chr16:70835007-70835039
chr16	-	71317030	71317067	3'utr	CMTR2	HAVANA	G121602.1	GAGAGAGGTAATTGAGGAAAGGAAATGAGTAAATCACT	37	71317051	0.677382	3	35	110	0.972973	1.25527	0.351351	0.4	0.918919	5	0	1	36	chr16:71317030-71317067
chr16	-	71317277	71317319	3'utr	CMTR2	HAVANA	G121603.1	TTCCACGTGGTGGAATCTATGCAATGATAGATATTCACACTCT	21	71317277	0.971202	3	20	123	1	1.32222	0.428571	0.5	0.904762	4	0	0	21	chr16:71317277-71317319
chr16	-	71317535	71317557	coding	CMTR2	HAVANA	G121604.1	AAAGAGAGAGAGAAGAAATTATC	12	71317557	0.781415	2	12	24	1	1.07918	0	1	1	2	0	0	12	chr16:71317535-71317557
chr16	-	71317576	71317597	coding	CMTR2	HAVANA	G121605.1	AATGCTGCCATTGCTAAAAGGC	8	71317576	0.989663	2	8	14	1	0.90309	0	1	1	2	0	0	8	chr16:71317576-71317597
chr16	-	71317616	71317655	coding	CMTR2	HAVANA	G121606.1	GTTTGTGCCAATGGAGGTACTCCTTAAGGGGGCCCTGCTT	135	71317627	0.82143	3	127	663	0.940741	1.14956	0.585185	0.846154	0.985185	13	0	8	127	chr16:71317616-71317655
chr16	-	71317669	71317715	coding	CMTR2	HAVANA	G121607.1	GAGTGTGAATGAATTGTTGAGCACTTTGCTCAACTCTGACTCACCCC	58	71317715	0.830229	5	58	349	1	1.76343	0.413793	1	1	6	0	0	58	chr16:71317669-71317715
chr16	-	71317767	71317796	coding	CMTR2	HAVANA	G121609.1	CTCTGATCCCCTGAGGACCTGCGCAGTCCT	7	71317784	0.858782	3	7	26	1	0.845098	0	0.333333	0.714286	3	0	0	7	chr16:71317767-71317796
chr1	+	168219772	168219821	3'utr	SFT2D2	HAVANA	G12161.1	TGGAAGCACTGTCCTGGCGTGATCTGCCCTGGGCTGTTGGCTCTCTGAGT	39	168219772	0.998466	5	39	228	1	1.59106	0	1	1	5	0	0	39	chr1:168219772-168219821
chr16	-	71318014	71318039	coding	CMTR2	HAVANA	G121611.1	ACCGTTGGAAGTTCGACTCCTAGAAT	73	71318039	0.876489	2	31	410	1	1.86332	0.123288	1	1	4	0	0	73	chr16:71318014-71318039
chr16	-	71318063	71318094	coding	CMTR2	HAVANA	G121612.1	AAATAAAGTGCCTGCTGGTGGGCTTTTCGACT	53	71318087	0.833981	5	51	368	0.981132	1.41497	0.0754717	0.625	0.943396	8	0	1	52	chr16:71318063-71318094
chr16	-	71318215	71318254	coding	CMTR2	HAVANA	G121614.1	GAAAAGTCATTAGGAGGAGCTTTTAATTTGGATTCCAAGT	97	71318254	0.809292	3	83	545	1	1.98677	0.237113	1	1	9	0	0	97	chr16:71318215-71318254
chr16	-	71318310	71318343	coding	CMTR2	HAVANA	G121615.1	GGCATATTTTGGAGGGAAAGAAACTGCCAAAGGT	93	71318328	0.659795	3	83	337	0.892473	1.91908	0.225806	1	1	8	10	0	83	chr16:71318310-71318343
chr16	-	71318408	71318537	coding	CMTR2	HAVANA	G121617.1	AAATACAAAATGGTTTGGGCAGAGGAACAAATATTTTAAAACTTATAATGAAAGGAAGATGCTAGAAGCCCTTTCATGGAAAGATAAAGTAGCCAAAGGATACTTTAATAGTTGGGCTGAAGAACATGGT	507	71318537	0.96425	14	506	1621	0.998028	2.40312	0.155819	0.851852	0.99211	27	0	1	506	chr16:71318408-71318537
chr16	-	71318642	71318675	coding	CMTR2	HAVANA	G121618.1	GTGCATGGGAAAGGCGGAACAAGAAAAGCTGAAT	60	71318656	0.862005	2	35	85	0.833333	1.69897	1	1	1	4	10	0	50	chr16:71318642-71318675
chr16	-	71318734	71318766	coding	CMTR2	HAVANA	G121619.1	CTGATTCTTTTCTTAAGAGACATGAAGAATGTT	35	71318750	0.855368	4	35	278	1	1.54407	0	0.6	0.942857	5	0	0	35	chr16:71318734-71318766
chr1	+	168219828	168219862	3'utr	SFT2D2	HAVANA	G12162.1	TTGGGAGGAGCACTGCCCTTCAGAACAGAAGAGAT	23	168219828	0.891173	3	23	43	1	1.36173	0	0.666667	0.956522	3	0	0	23	chr1:168219828-168219862
chr16	-	71318777	71318819	coding	CMTR2	HAVANA	G121620.1	GAATTTTGGGACTGAAATGAAAAGGAAAGCCCTTTTTCCCCAT	243	71318798	0.949041	4	242	1014	0.995885	2.08279	0.728395	0.857143	0.99177	14	0	1	242	chr16:71318777-71318819
chr16	-	71319072	71319132	coding	CMTR2	HAVANA	G121623.1	TGGTCACTGCAGATGGGAGTTTTGATTGCCAAGGAAACCCAGGTGAACAAGAAGCTTTAGT	60	71319115	0.745046	3	53	325	1	1.77815	0.0333333	1	1	5	0	0	60	chr16:71319072-71319132
chr16	-	71323244	71323277	5'utr-intron	CMTR2	HAVANA	G121635.1	ATTCGCGGCTGCGGGGCCCGGAGGTGGGACTGGC	31	71323274	0.785124	2	31	118	1	1.49136	0	1	1	2	0	0	31	chr16:71323244-71323277
chr16	-	71483327	71483353	coding	ZNF23	ENSEMBL	G121650.1	AGGAAAAGCCTTATCAGTGTTCGGAGT	18	71483340	0.730363	2	18	91	1	1.25527	0	0.5	0.944444	2	0	0	18	chr16:71483327-71483353
chr1	+	168220627	168220649	3'utr	SFT2D2	HAVANA	G12167.1	GTGGAGGATCTGGCTTGGCTTCT	23	168220627	0.781359	3	11	164	0.478261	1.04139	0.521739	0.75	0.956522	4	12	0	11	chr1:168220627-168220649
chr1	+	168220696	168220731	3'utr	SFT2D2	HAVANA	G12168.1	AGTGGAATGAATTGGGAAATTGAAGGGCAGCCCAGT	55	168220696	0.831568	5	55	178	1	1.74036	0	0.833333	0.981818	6	0	0	55	chr1:168220696-168220731
chr1	+	168220755	168220785	3'utr	SFT2D2	HAVANA	G12169.1	GGACTGTCTACGCCAGGCTTTATTTTCTCTT	23	168220761	0.83939	3	23	177	1	1.36173	0	1	1	3	0	0	23	chr1:168220755-168220785
chr16	-	71724566	71724587	coding	PHLPP2	ENSEMBL	G121697.1	GGATCGAATCCTATTGTCTGGC	46	71724574	0.667035	2	46	276	1	1.66276	1	0.5	0.978261	2	0	0	46	chr16:71724566-71724587
chr1	+	16256321	16256348	coding	SPEN	HAVANA	G1217.1	AAAAAAGATGTAGATGAATATGAAAGAC	52	16256339	0.751134	2	52	208	1	1.716	0	0.666667	0.980769	3	0	0	52	chr1:16256321-16256348
chr16	-	71768584	71768603	coding	AP1G1	HAVANA	G121715.1	AGCTGCAGCTCTTGTCTCCT	18	71768586	0.704052	2	18	108	1	1.25527	0	1	1	2	0	0	18	chr16:71768584-71768603
chr1	+	168221879	168221911	3'utr	SFT2D2	HAVANA	G12173.1	AGATTTTGATTGTGAAGTTGGGAGTGAGGACAT	88	168221896	0.68687	4	88	519	1	1.94448	0	1	1	5	0	0	88	chr1:168221879-168221911
chr16	-	71799440	71799466	coding	AP1G1	ENSEMBL	G121730.1	ATTTTAAAGAACCTCATCATGTCCGGA	26	71799459	0.807626	2	23	167	0.884615	1.36173	0	1	1	3	3	0	23	chr16:71799440-71799466
chr16	-	71805062	71805087	coding	AP1G1	ENSEMBL	G121731.1	AAAAAATTTATTGAATGAGAAGAACC	184	71805062	0.894321	4	163	941	0.88587	1.91116	0	0.857143	0.994565	7	20	1	163	chr16:71805062-71805087
chr16	-	71808408	71808427	coding	AP1G1	ENSEMBL	G121735.1	GCTGCTGTTAGATGAAAGAC	15	71808408	0.976442	2	15	60	1	1.17609	0.933333	0.5	0.933333	2	0	0	15	chr16:71808408-71808427
chr1	+	168222153	168222185	3'utr	SFT2D2	HAVANA	G12174.1	AACTTAACTTTAAAAGGAATGTTGCCAAGCTGT	28	168222155	0.767604	2	28	132	1	1.44716	0	0.666667	0.964286	3	0	0	28	chr1:168222153-168222185
chr16	-	72119016	72119043	3'utr	TXNL4B	HAVANA	G121754.1	ATCCCTGCTGATAAGAGGAGGGAGTCAC	26	72119028	0.906678	2	22	96	0.846154	1.34242	0	1	1	4	4	0	22	chr16:72119016-72119043
chr16	-	72119949	72119978	3'utr	TXNL4B	HAVANA	G121758.1	GTTTTATTTTGGAGCCTTTTTGGCTCTGGC	53	72119975	0.751228	2	49	655	0.924528	1.6902	0.754717	1	1	3	4	0	49	chr16:72119949-72119978
chr16	-	72120412	72120434	3'utr	TXNL4B	HAVANA	G121761.1	AGAGGAGAAGAGGTTTGACTTGC	35	72120412	0.821388	2	35	102	1	1.54407	0	0.666667	0.971429	3	0	0	35	chr16:72120412-72120434
chr16	-	72124523	72124564	coding	TXNL4B	HAVANA	G121768.1	AGGTTTGGGAGAGATGAAGATCCTGTCTGTCTGCAGCTAGAT	41	72124536	0.694583	5	39	243	0.95122	1.11394	0	0.833333	0.97561	6	0	2	39	chr16:72124523-72124564
chr16	-	72124589	72124618	coding	TXNL4B	HAVANA	G121769.1	AAAAAGGAAGTAGACCAGGCGATAAAAAGT	31	72124609	0.694328	2	31	28	1	1.49136	0	1	1	3	0	0	31	chr16:72124589-72124618
chr16	-	72127273	72127369	5'utr	TXNL4B	HAVANA	G121771.1	CGGCTTGGGGCTGATGAAAGGAGCTGTCCGCGCCCGGGCTCTTCCGAGAAGTGGTTGCTGACAGCCACAAAGTGAAAGGGAGTGAGGCGGCGTGGAC	69	72127299	0.999798	3	69	391	1	1.83885	0.347826	1	1	6	0	0	69	chr16:72127273-72127369
chr16	-	72827560	72827597	coding	ZFHX3	HAVANA	G121805.1	AGAATGCCCGGGCAAAAGAAAAGAAGTCCAAGTTAAGC	102	72827560	0.813888	3	68	143	0.833333	1.92942	0.166667	1	1	5	17	0	85	chr16:72827560-72827597
chr16	-	74485020	74485072	NoAnnotation			G121857.1	AGCGGCCCGAGAGTCTCTGCAGGTTCCCCTGGGGGCTGGGGGCCGCTGAGGCC	35	74485072	0.894	2	35	193	1	1.54407	0	1	1	2	0	0	35	chr16:74485020-74485072
chr16	-	74501668	74501692	coding	GLG1	HAVANA	G121873.1	AAAAACTTCTGTTCCGCTGTGCAAT	19	74501683	0.623756	2	13	79	1	1.27875	0	0.666667	0.947368	3	0	0	19	chr16:74501668-74501692
chr16	-	74537609	74537641	coding	GLG1	HAVANA	G121884.1	AAAGAATGTGCTGATGAACCGGTTGGAAAAGGT	80	74537616	0.925866	2	27	306	0.45	0.857332	0.1625	0.75	0.975	8	40	4	36	chr16:74537609-74537641
chr16	-	74655302	74655324	3'utr	RFWD3	HAVANA	G121895.1	AATATGAAAATAAAGAATTTGCT	43	74655319	0.835085	2	23	186	0.534884	1.0607	0.418605	0.75	0.976744	4	19	1	23	chr16:74655302-74655324
chr16	-	74656124	74656150	3'utr	RFWD3	HAVANA	G121901.1	GATTAAGAGTGGTTGCCCAGGCCTAGT	12	74656124	0.932301	2	11	51	0.916667	0.740363	0.0833333	0.25	0.75	4	0	1	11	chr16:74656124-74656150
chr16	-	74656796	74656825	3'utr	RFWD3	HAVANA	G121905.1	AAAGCCAATTCCTCAGACTGAGGGGCTGTT	47	74656806	0.662452	2	36	241	0.765957	1.5563	0	1	1	4	11	0	36	chr16:74656796-74656825
chr16	-	74657298	74657338	3'utr	RFWD3	HAVANA	G121909.1	AGAGGGCACTGTAGAACCTTGTGTCCGGTTTATTTCTGACC	35	74657338	0.815083	3	35	229	1	1.54407	0	1	1	3	0	0	35	chr16:74657298-74657338
chr16	-	74657671	74657694	3'utr	RFWD3	HAVANA	G121911.1	ATGATTCTAGGACCCTAGGTCACT	7	74657690	0.707825	2	7	42	1	0.845098	0	1	1	2	0	0	7	chr16:74657671-74657694
chr16	-	74662435	74662508	coding	RFWD3	HAVANA	G121912.1	ATGGTGGGGTGCTGGCTGGAACCTTGGAGGATGCTTCATTCTGGGAACAGAAAATGGACTTTTCTCATTGGCCT	34	74662453	0.999958	5	34	139	1	1.53148	0.117647	0.666667	0.941176	6	0	0	34	chr16:74662435-74662508
chr16	-	74678455	74678478	coding	RFWD3	HAVANA	G121915.1	TTCCACGTGGCTTAAAGGACAAGT	77	74678462	0.800726	3	77	286	1	1.88649	0	0.8	0.987013	5	0	0	77	chr16:74678455-74678478
chr16	-	74678560	74678595	coding	RFWD3	HAVANA	G121916.1	TTCTATGGATGAGGAAGAAGGGGACACTTGTACAAT	55	74678576	0.886144	4	55	181	1	1.74036	0.436364	1	1	4	0	0	55	chr16:74678560-74678595
chr16	-	75445734	75445763	coding	CFDP1	HAVANA	G121972.1	AAAATCACCAAGGTGTTTGATTTTGCTGGT	37	75445763	0.777414	2	21	206	1	1.5682	0.432432	1	1	3	0	0	37	chr16:75445734-75445763
chr16	-	75446538	75446588	coding	CFDP1	HAVANA	G121975.1	GAGGGAAGCAGTAGTGAGGAGGAAGATGACGCTGCAGAGCAGGAAAAAGGC	21	75446581	0.886326	2	13	25	0.904762	1.27875	0.619048	1	1	4	2	0	19	chr16:75446538-75446588
chr16	-	75467199	75467237	coding	CFDP1	HAVANA	G121979.1	ACTCCGAAGACTTCTCTACGTCGGAGGAGGACGAGGACT	57	75467218	0.65427	2	40	130	0.877193	1.39794	0	0.777778	0.964912	9	6	1	50	chr16:75467199-75467237
chr16	-	75477668	75477712	3'utr	TMEM170A	HAVANA	G121986.1	GCTTGGCCTTCTTGATTCTTGAATACGGGGTTTTGAGGTGAAAGC	61	75477680	0.68432	4	61	502	1	1.78533	0.0655738	0.857143	0.983607	7	0	0	61	chr16:75477668-75477712
chr16	-	75477779	75477815	3'utr	TMEM170A	HAVANA	G121987.1	AGGGTTTGATTATGTTGGACAGGCTGGTCTCAAACTC	39	75477805	0.702937	2	33	363	0.846154	1.21748	0	0.75	0.974359	4	5	1	33	chr16:75477779-75477815
chr16	-	75478556	75478593	3'utr	TMEM170A	HAVANA	G121990.1	TTGAGCGGTGTAGCTTGAAATGTTTTCAGGGAAAGACT	98	75478584	0.800267	5	98	604	1	1.99123	0.653061	0.727273	0.969388	11	0	0	98	chr16:75478556-75478593
chr16	-	75478780	75478813	3'utr	TMEM170A	HAVANA	G121991.1	AAAATGTTAGATATTTTTCACTGGAGCTAAGACT	55	75478780	0.825735	3	19	543	0.345455	0.977724	0.0181818	0.571429	0.945455	7	35	1	19	chr16:75478780-75478813
chr1	+	16256484	16256571	coding	SPEN	HAVANA	G1220.1	AAATCAGCGAAGATTCTGAAAGGACTGGTGGTTCTCCCAGTGTCCGACATGGTTCCTTCCATGAAGATGAGGATCCCATAGGCTCCCC	68	16256571	0.941467	8	68	397	1	1.83251	0	0.833333	0.970588	12	0	0	68	chr1:16256484-16256571
chr16	-	75480177	75480207	3'utr	TMEM170A	HAVANA	G122003.1	AAGTATTTAATGTGATCCTTTCCACCTAAAC	73	75480207	0.741795	3	39	353	1	1.86332	0	1	1	5	0	0	73	chr16:75480177-75480207
chr16	-	75480402	75480439	3'utr	TMEM170A	HAVANA	G122004.1	ATTGGGTATCAACTCCCAGAAAGTGCCTAAAGTTTAAT	67	75480424	0.823034	2	50	452	1	1.82607	0	1	1	3	0	0	67	chr16:75480402-75480439
chr16	-	75498475	75498539	start_codon	TMEM170A	HAVANA	G122013.1	GGGCGCTCGTCCCTCATTTCTCTGTGGTGAATGGCGACGGGATGGAGCGCGAGGGGAGCGGCGGC	7	75498535	0.927181	2	7	37	1	0.845098	1	1	1	2	0	0	7	chr16:75498475-75498539
chr16	-	75572311	75572336	3'utr	TMEM231	HAVANA	G122016.1	AAGGCAATGAGATATGGAAAGATGAC	33	75572321	0.731685	2	33	99	1	1.51851	0	1	1	2	0	0	33	chr16:75572311-75572336
chr16	-	75663329	75663365	coding	KARS	HAVANA	G122043.1	CTGAGCTGAATGATCCCATGCGGCAGCGGCAGCTTTT	31	75663338	0.85283	4	31	77	1	1.49136	0.741935	0.833333	0.967742	6	0	0	31	chr16:75663329-75663365
chr16	-	75663406	75663430	coding	KARS	HAVANA	G122045.1	TAAAGAGGGTCTGACTGAGCGCTTT	28	75663430	0.989676	3	28	102	1	1.44716	0	1	1	4	0	0	28	chr16:75663406-75663430
chr16	-	75664326	75664349	coding	KARS	HAVANA	G122046.1	CCACAGATAATGAGCCCTTTGGCT	31	75664334	0.687779	2	31	124	1	1.49136	0	1	1	3	0	0	31	chr16:75664326-75664349
chr16	-	75664381	75664405	coding	KARS	HAVANA	G122047.1	TTGTTGGGGAGTTCCTGGAAGTGAC	83	75664394	0.782341	3	83	541	1	1.91908	0	0.888889	0.987952	9	0	0	83	chr16:75664381-75664405
chr16	-	75665099	75665134	coding	KARS	HAVANA	G122048.1	GATGATATCTGTGTGGCAAAAGCTGTTGAATGCCCT	56	75665132	0.847411	2	47	398	0.839286	1.6721	0.678571	1	1	3	9	0	47	chr16:75665099-75665134
chr16	-	75665349	75665392	coding	KARS	HAVANA	G122049.1	CGGCGAATCAACATGGTAGAAGAGCTTGAGAAAGCCCTGGGGAT	57	75665367	0.794134	3	47	138	1	1.75587	0.280702	1	1	5	0	0	57	chr16:75665349-75665392
chr16	-	75670360	75670402	stop_codon	KARS	HAVANA	G122058.1	CTATGATCTTCGAGGAGAGGGGGTGAAGTTGCAAGTCATGGCC	55	75670402	0.862157	3	43	224	0.781818	1.33244	0.509091	0.714286	0.963636	7	11	1	43	chr16:75670360-75670402
chr16	-	75670405	75670430	coding	KARS	HAVANA	G122059.1	AAAGAGCTTCTGGGGGAAAGCTCATC	14	75670418	0.645581	2	14	46	1	1.14613	0	1	1	2	0	0	14	chr16:75670405-75670430
chr16	-	75674188	75674213	coding	KARS	HAVANA	G122060.1	AGCTGAAGGTCAATGGGGAAGACCCA	34	75674188	0.773943	2	34	67	1	1.53148	0.0294118	0.666667	0.970588	3	0	0	34	chr16:75674188-75674213
chr16	-	81009919	81009984	3'utr	CMC2	HAVANA	G122135.1	ATTTTCACTCGATGCCTTGGCTGAGAGAAGACCTAAAGACTCTGGGTTGATACCTGAAAGAATCCT	327	81009958	0.673968	10	286	1711	0.874618	1.15534	0.107034	0.875	0.990826	24	22	19	286	chr16:81009919-81009984
chr16	-	81009999	81010020	coding	CMC2	HAVANA	G122136.1	TTTTAATCCTCCAGAGGAATCC	23	81010015	0.682937	2	23	133	1	1.36173	0.304348	1	1	3	0	0	23	chr16:81009999-81010020
chr16	-	81015414	81015446	coding	CMC2	HAVANA	G122138.1	GTTGATCGGGAGTTGAGAAAATGCCTGAAGAAT	9	81015426	0.924475	2	9	51	1	0.954243	1	1	1	2	0	0	9	chr16:81015414-81015446
chr1	+	168511958	168512008	processed_pseudogene	RP4-738P11.3	HAVANA	G12214.1	AGCTGCCTAAGATGCTGAAAAGAAAGAAGGCCAAAGGAAAGAAGGTGGCCC	28	168511966	0.806246	2	28	43	1	1.44716	0	1	1	2	0	0	28	chr1:168511958-168512008
chr16	-	81030930	81030966	coding	CMC2	HAVANA	G122144.1	GAAGAATGCAACGTCTTGATTAACTTGCTTAAGGAAT	31	81030966	0.999902	2	31	295	1	1.49136	0.83871	1	1	2	0	0	31	chr16:81030930-81030966
chr16	-	81030981	81031004	start_codon	CMC2	HAVANA	G122145.1	TAAAGATGCATCCTGACTTATCTC	49	81031004	0.968383	2	49	276	1	1.6902	0	1	1	3	0	0	49	chr16:81030981-81031004
chr16	-	82182324	82182366	stop_codon	MPHOSPH6	HAVANA	G122199.1	AAAGAAGATGTTCTTAAAGCCCCAGGATTAAGATGGATGCCTT	49	82182366	0.785517	3	35	181	0.918367	1.35218	0	0.833333	0.979592	6	3	1	45	chr16:82182324-82182366
chr16	-	82182384	82182404	coding	MPHOSPH6	HAVANA	G122200.1	GAAGAAGATGAAAATGGAGAC	36	82182403	0.747399	2	36	36	1	1.5563	1	1	1	2	0	0	36	chr16:82182384-82182404
chr16	-	82182417	82182445	coding	MPHOSPH6	HAVANA	G122201.1	TTGGGAAAAAGTTTGCCAGAAAGAGAGAC	60	82182417	0.835118	3	55	137	0.916667	1.74036	0.716667	1	1	5	5	0	55	chr16:82182417-82182445
chr16	-	82185032	82185080	coding	MPHOSPH6	HAVANA	G122204.1	AGATCTTCTCTATGGAAGAATGTCATTCAGAGGATTTAATCCTGAGGTT	57	82185066	0.755843	4	57	358	1	1.75587	0	1	1	6	0	0	57	chr16:82185032-82185080
chr16	-	82196841	82196872	intron	MPHOSPH6	HAVANA	G122205.1	AAACTTTGGTCAAATGACTGAAGATGCTGCTT	22	82196858	0.782957	2	22	159	1	1.34242	0	1	1	2	0	0	22	chr16:82196841-82196872
chr16	-	84094963	84094986	intron	MBTPS1	HAVANA	G122226.1	TGGTGCAACCTGGTGGACAGTGGT	15	84094982	0.864147	2	15	74	1	1.17609	0	0.5	0.933333	2	0	0	15	chr16:84094963-84094986
chr16	-	84100185	84100204	coding	MBTPS1	HAVANA	G122230.1	CGGATACCGGAGGAGCTAAC	22	84100186	0.999822	2	22	9	1	1.34242	0	1	1	2	0	0	22	chr16:84100185-84100204
chr16	-	84129213	84129233	coding	MBTPS1	HAVANA	G122241.1	ATGTGCTCTGGCAGATGGGAT	17	84129233	0.776649	2	17	85	1	1.23045	0	1	1	2	0	0	17	chr16:84129213-84129233
chr16	-	84135291	84135312	coding	MBTPS1	HAVANA	G122242.1	AAAAGAAATCTTTTGAAAAGGC	61	84135308	0.698276	3	61	244	1	1.78533	0	1	1	3	0	0	61	chr16:84135291-84135312
chr16	-	84157453	84157476	3'utr	HSDL1	HAVANA	G122252.1	TTTCAAATCTGCTATGGAATGAAC	7	84157465	0.749085	2	7	49	1	0.845098	0	1	1	2	0	0	7	chr16:84157453-84157476
chr16	-	84157603	84157626	3'utr	HSDL1	HAVANA	G122253.1	AAAAGATTTTTTGTCAGGGTGACT	50	84157607	0.634572	3	50	376	1	1.69897	0	0.75	0.98	4	0	0	50	chr16:84157603-84157626
chr16	-	84158040	84158086	3'utr	HSDL1	HAVANA	G122258.1	CGTCAGAGTGCTGTGAAAAACCTTAAGGGTGTGTGGATGGCACAGGA	57	84158065	0.855364	4	52	312	0.912281	1.41497	0.122807	0.833333	0.982456	6	4	1	52	chr16:84158040-84158086
chr16	-	84158193	84158218	3'utr	HSDL1	HAVANA	G122259.1	GAGAAGTTTTGCCAACTCCTGGGAAC	23	84158218	0.765236	3	21	111	1	1.36173	0.608696	1	1	4	0	0	23	chr16:84158193-84158218
chr16	-	84158287	84158315	coding	HSDL1	HAVANA	G122261.1	ATGCCTGAATGGCTCTGGGTGTGGGGAGC	73	84158315	0.849395	2	64	419	0.876712	1.50515	0.123288	0.8	0.986301	5	8	1	64	chr16:84158287-84158315
chr16	-	84163312	84163344	coding	HSDL1	HAVANA	G122263.1	GAATATGCCTCTAAAGGAATCTTTGTACAGAGT	9	84163331	0.875848	2	9	65	1	0.954243	0.111111	0.5	0.888889	2	0	0	9	chr16:84163312-84163344
chr16	-	84163658	84163693	coding	HSDL1	HAVANA	G122265.1	GTTACCGGGAATGGTGGAGAGAAAGAAAGGTGCCAT	19	84163691	0.953798	2	19	40	1	1.27875	0.0526316	0.333333	0.894737	3	0	0	19	chr16:84163658-84163693
chr16	-	84163807	84163829	coding	HSDL1	HAVANA	G122266.1	AAGACGTTGGCATCTTGGTAAAT	32	84163810	0.75415	2	28	182	0.875	0.970037	0.0625	1	1	5	2	2	28	chr16:84163807-84163829
chr16	-	84163927	84163965	coding-intron	HSDL1	HAVANA	G122267.1	AGTCGGAACGAGGAGAAGTTGCAGGTTGTTGCTAAAGAC	58	84163965	0.692755	4	35	269	1	1.76343	0.224138	1	1	5	0	0	58	chr16:84163927-84163965
chr16	-	84164774	84164800	coding	HSDL1	HAVANA	G122269.1	GACTTTTACAGCCTGATCAGGCTGCAT	48	84164800	0.777896	2	48	319	1	1.68124	1	1	1	2	0	0	48	chr16:84164774-84164800
chr16	-	84599482	84599506	3'utr	COTL1	HAVANA	G122299.1	GAAGGGTTGCTCTGCCCGCCGCGCT	21	84599490	0.651609	2	21	73	1	1.32222	0.47619	1	1	2	0	0	21	chr16:84599482-84599506
chr1	+	16256719	16256787	coding	SPEN	HAVANA	G1223.1	ATCTGTCTTGAATTCTGAAGATGAACTAAATCGTTGGGACTCTCAGATGAAACAGGATGCTGGCAGATT	106	16256769	0.987047	6	106	576	1	2.02531	0	0.9	0.990566	10	0	0	106	chr1:16256719-16256787
chr16	-	84599567	84599615	3'utr	COTL1	HAVANA	G122300.1	ATCGTTAGGGAGAGAGGCCCAGGGTGGGGACTGGGAATTTAAGGAGAGC	34	84599567	0.930902	2	22	129	0.647059	1.34242	0	1	1	3	12	0	22	chr16:84599567-84599615
chr16	-	84600466	84600498	coding	COTL1	HAVANA	G122304.1	GAGCTGAAGAAGGCGGGGGGAGCCAATTACGAC	13	84600466	0.587425	2	13	10	1	1.11394	1	1	1	2	0	0	13	chr16:84600466-84600498
chr16	-	85009668	85009707	3'utr	ZDHHC7	HAVANA	G122325.1	TCCTGCAGAGCTGGGGCTTCTGTGGAGAATACTTCGGGTT	7	85009707	0.930235	2	6	43	0.857143	0.778151	0.714286	0.333333	0.714286	3	1	0	6	chr16:85009668-85009707
chr16	-	85010002	85010036	coding	ZDHHC7	HAVANA	G122328.1	ACTCCTCTGGATGAATCCCTTTGTGGGCTTCCGAT	43	85010025	0.867984	2	43	464	1	1.63347	0	1	1	2	0	0	43	chr16:85010002-85010036
chr16	-	85707283	85707304	NoAnnotation			G122347.1	GCTGGGGGCAGGCAGGGGGAGT	14	85707302	0.998865	2	14	10	1	1.14613	0.714286	1	1	2	0	0	14	chr16:85707283-85707304
chr16	-	85707318	85707345	NoAnnotation			G122348.1	TTGATAGCAATGGGTAATATTTGCTATT	23	85707344	0.704801	2	23	109	1	1.36173	0	1	1	2	0	0	23	chr16:85707318-85707345
chr16	-	85708628	85708658	NoAnnotation			G122352.1	GTTGGATGGGGAAACCATGACTGGGTACTGT	16	85708658	0.76453	2	16	75	1	1.20412	0.3125	1	1	3	0	0	16	chr16:85708628-85708658
chr16	-	85709874	85709894	3'utr	GINS2	HAVANA	G122355.1	GGCAGCTCCGTCTGCGGAGAT	7	85709886	0.627687	2	7	21	1	0.845098	1	1	1	2	0	0	7	chr16:85709874-85709894
chr16	-	85711315	85711338	3'utr	GINS2	HAVANA	G122357.1	AATGCTGACCGGTGCTTATCCTCT	19	85711338	0.930442	2	19	131	1	1.27875	0	1	1	3	0	0	19	chr16:85711315-85711338
chr16	-	85813090	85813110	3'utr	EMC8	HAVANA	G122373.1	GACTGTCCCTGTGGACTCTCT	12	85813100	0.786716	2	12	58	1	1.07918	0.416667	1	1	2	0	0	12	chr16:85813090-85813110
chr16	-	85813126	85813216	3'utr	EMC8	HAVANA	G122374.1	AAGCTGACCGTTTTAAGAAGTGGCATGTGCCTTGAAAGGGGGCAGAATGTTCAGTCGGTCGTGTTTTTAACACAGAGTCTCTAGAAGAGGT	159	85813168	0.816152	5	133	1189	0.836478	1.3457	0.176101	0.705882	0.968553	17	21	5	133	chr16:85813126-85813216
chr16	-	85813285	85813307	3'utr	EMC8	HAVANA	G122375.1	ACCGCTGTGACTGGGCTCCGGGC	8	85813285	0.833584	2	8	24	1	0.90309	0	1	1	2	0	0	8	chr16:85813285-85813307
chr16	-	85832950	85833009	5'utr	EMC8	HAVANA	G122379.1	AATCGCCGCCGCCTCGTCCCGCTTCTCGGCTGAGGCGCCGCGCGGCCAGGCAGCGGGTCC	39	85832965	0.952582	3	26	189	0.666667	0.937852	0	0.714286	0.948718	7	11	2	26	chr16:85832950-85833009
chr1	+	169076086	169076145	coding	ATP1B1	HAVANA	G12238.1	AAGGAGGAGGGCAGCTGGAAGAAATTCATCTGGAACTCAGAGAAGAAGGAGTTTCTGGGC	92	169076086	0.950171	3	92	458	1	1.96379	0	1	1	4	0	0	92	chr1:169076086-169076145
chr16	-	86564909	86564936	3'utr	MTHFSD	ENSEMBL	G122385.1	GAGAGACCGGCTCTGGGAGAATGGGTTT	14	86564936	0.815552	2	14	49	1	1.14613	0.5	1	1	2	0	0	14	chr16:86564909-86564936
chr16	-	86565776	86565814	coding	MTHFSD	HAVANA	G122388.1	GTGAGTGACCTGAAGAGAGCCCTGCGGGAACTCGGCTCC	17	86565808	0.866406	2	17	70	1	1.23045	0.705882	1	1	2	0	0	17	chr16:86565776-86565814
chr1	+	169080633	169080669	coding	ATP1B1	ENSEMBL	G12239.1	ATTTTATGGCTGCCTGGCTGGCATCTTCATCGGAACC	39	169080639	0.802513	3	28	293	0.717949	1.44716	0	0.75	0.974359	4	11	0	28	chr1:169080633-169080669
chr1	+	16256825	16256879	coding	SPEN	HAVANA	G1224.1	AGCCTTCGAAAAAGGTCTGTACGAGATCTGGAACCTGGTGAGGTGCCTTCTGATT	26	16256825	0.964373	5	26	124	1	1.41497	0	1	1	5	0	0	26	chr1:16256825-16256879
chr16	-	87358019	87358047	NoAnnotation			G122405.1	AGGAGTGCTGGTGTGGCTGGGATCAGCCC	29	87358029	0.80664	2	29	145	1	1.4624	0	1	1	2	0	0	29	chr16:87358019-87358047
chr16	-	87361565	87361584	3'utr	FBXO31	HAVANA	G122410.1	AACAGGAGATGCTGAGCTGT	24	87361579	0.879798	2	24	72	1	1.38021	0	1	1	2	0	0	24	chr16:87361565-87361584
chr16	-	87391771	87391790	intron	FBXO31	HAVANA	G122425.1	TGCAGTGGTTTCTGGGTACT	23	87391780	0.713539	2	23	149	1	1.36173	0	1	1	2	0	0	23	chr16:87391771-87391790
chr16	-	87441163	87441199	3'utr	ZCCHC14	HAVANA	G122430.1	TCCAAGAATGGGGAAAGTGGAATGTAGAGATGGAAGC	30	87441174	0.902331	2	14	115	0.466667	0.845098	0	0.5	0.933333	4	15	1	14	chr16:87441163-87441199
chr16	-	87443344	87443365	3'utr	ZCCHC14	HAVANA	G122437.1	AAATCTCTGCGGTTCTGGGAGC	13	87443352	0.669086	2	13	65	1	1.11394	0	1	1	2	0	0	13	chr16:87443344-87443365
chr16	-	87744526	87744548	intron	KLHDC4	HAVANA	G122459.1	TGGAGGTCCTGGTGTGGACCAGC	7	87744526	0.944581	2	7	10	1	0.845098	0	0.5	0.857143	2	0	0	7	chr16:87744526-87744548
chr1	+	169097716	169097749	intron	ATP1B1	HAVANA	G12246.1	GAGTAGGTGGGGATGGATGGTTGCCTGGCTGGCT	20	169097716	0.989199	2	9	139	0.45	0.954243	0	1	1	3	11	0	9	chr1:169097716-169097749
chr16	-	87863735	87863761	3'utr	SLC7A5	HAVANA	G122475.1	AGTAATGACGTGTGTGGCTGGGACCTT	43	87863761	0.922307	3	30	207	0.744186	1.50515	0	0.833333	0.976744	6	11	0	32	chr16:87863735-87863761
chr16	-	87864073	87864098	3'utr	SLC7A5	HAVANA	G122479.1	AGGGGACTGTCTCAGAAGACTTGATT	22	87864079	0.702351	2	21	92	0.954545	1.02119	0	0.666667	0.954545	3	0	1	21	chr16:87864073-87864098
chr16	-	87864141	87864186	3'utr	SLC7A5	HAVANA	G122481.1	AGGGGCCGTGTCCCGCGGTGCTGACTGAGGCCTGCTTCCCCCTCCC	46	87864160	0.832362	5	31	175	0.673913	1.49136	0.369565	0.714286	0.956522	7	15	0	31	chr16:87864141-87864186
chr16	-	87864200	87864266	3'utr	SLC7A5	HAVANA	G122482.1	AGAAGGTTGGTGGGGGGTCCAGTCTGTGATCCTTGGTGCTGTGTGCCCCACTCCAGCCTGGGGACCC	129	87864231	0.853618	2	107	763	0.829457	1.02938	0.302326	0.888889	0.992248	9	13	9	107	chr16:87864200-87864266
chr16	-	87864267	87864308	3'utr	SLC7A5	HAVANA	G122483.1	GGTCTCTTCTGGGCGTCTGAGCTGGGGTGGGAGCTCCTCCGC	44	87864306	0.702849	5	44	229	1	1.64345	0.863636	1	1	7	0	0	44	chr16:87864267-87864308
chr16	-	87864326	87864352	3'utr	SLC7A5	HAVANA	G122484.1	AGTGAAATGGCTGGGGCCGCTGGGGTC	17	87864349	0.825764	2	17	32	1	1.23045	0.941176	0.666667	0.941176	3	0	0	17	chr16:87864326-87864352
chr16	-	87864372	87864421	3'utr	SLC7A5	HAVANA	G122485.1	TGCCTGTTGGCTGCTGCGGCTGTGGGCGAGCATGGGGGCTGCCAGCGTCT	33	87864372	0.978296	4	33	207	1	1.51851	0.424242	1	1	4	0	0	33	chr16:87864372-87864421
chr16	-	87864490	87864520	3'utr	SLC7A5	HAVANA	G122487.1	AGGGGTCCTCGGGATGCCGTTCTGTTCCAAC	30	87864505	0.901957	2	30	100	1	1.47712	0.733333	1	1	2	0	0	30	chr16:87864490-87864520
chr16	-	87864707	87864804	3'utr	SLC7A5	HAVANA	G122491.1	AGCCCACGGTCTGGAGGCCGAGGACCACCAGCAGGCAGGTGGACTGACTGTGTTGGGCAAGACCTCTTCCCTCTGGGCCTGTTCTCTTGGCTGCAAAT	146	87864779	0.911821	8	138	1153	0.945205	1.18564	0.0342466	0.818182	0.986301	11	0	8	138	chr16:87864707-87864804
chr16	-	87864907	87864937	3'utr	SLC7A5	HAVANA	G122493.1	TCTCTTGCTTGAGGAATGAAGACCTTTATTC	28	87864916	0.788658	3	28	182	1	1.44716	0.5	1	1	3	0	0	28	chr16:87864907-87864937
chr16	-	87865108	87865164	3'utr	SLC7A5	HAVANA	G122495.1	AGCTGTGGCTGGAGGAGCTGGCCTGTGGCACAGCCCTGAGTGTCCCAAGCCGGGAGC	29	87865108	0.965609	4	18	107	0.827586	1.38021	0.37931	0.833333	0.965517	6	5	0	24	chr16:87865108-87865164
chr16	-	87865216	87865260	3'utr	SLC7A5	HAVANA	G122497.1	CTCCTGAGCTCGGGGGGCTCTGCCTTCTCAGGCCCCGGGCTTCCC	76	87865249	0.96307	3	75	489	0.986842	1.57403	0	0.571429	0.960526	7	0	1	75	chr16:87865216-87865260
chr16	-	87865311	87865370	3'utr	SLC7A5	HAVANA	G122498.1	CGCTATGGGAGGCAGCCGAGGCCTGGCCAATGCGGCCCACTTTCCTGAGCTGTCGCTGCC	96	87865352	0.837047	5	82	316	1	1.98227	0.447917	1	1	6	0	0	96	chr16:87865311-87865370
chr16	-	87865446	87865466	3'utr	SLC7A5	HAVANA	G122499.1	GCGTTTGGAGGCCCCTGGGCT	28	87865460	0.782311	2	18	58	0.642857	1.25527	0.392857	0.666667	0.964286	3	10	0	18	chr16:87865446-87865466
chr1	+	16256931	16257004	coding	SPEN	HAVANA	G1225.1	ATGAAAGTTCTCGATTGTCTTTTTTATTGAGGGACAGAGAAGACAAGCTACGTGAGCGAGATGAAAGACTCTCT	87	16256991	0.989099	5	87	500	1	1.93952	0	0.909091	0.988506	11	0	0	87	chr1:16256931-16257004
chr16	-	87865782	87865809	3'utr	SLC7A5	HAVANA	G122503.1	GTCCAGTTTTGGAGGCTGAGTTCTGGTT	49	87865798	0.767189	2	42	438	0.857143	1.14613	0.55102	0.666667	0.959184	6	5	2	42	chr16:87865782-87865809
chr16	-	87865867	87865893	3'utr	SLC7A5	HAVANA	G122504.1	AGCCCCAGGGTTGGGGGGTGCCGGCAT	18	87865881	0.628566	2	11	44	0.611111	0.740363	0	0.5	0.888889	4	6	1	11	chr16:87865867-87865893
chr16	-	87865960	87866011	3'utr	SLC7A5	HAVANA	G122505.2	ACTGGGAGGGGGTGGGGGATCTGGGCAAGGTGGGTGATTCCTCCCAGGAGGT	39	87866000	0.990502	3	33	127	0.846154	0.740363	0.025641	0.833333	0.974359	6	1	5	33	chr16:87865960-87866011
chr16	-	87866015	87866047	3'utr	SLC7A5	HAVANA	G122506.1	AGGGTTTGCAGAGTGGAAACTCAGCCGTAGGGT	43	87866042	0.59956	5	43	165	1	1.63347	0.186047	1	1	7	0	0	43	chr16:87866015-87866047
chr16	-	87866048	87866099	3'utr	SLC7A5	HAVANA	G122507.1	TGGGCTTGTGACATTCGTGAAAACCAACCCTGTGGGCTTATGTCTCTGCCTT	48	87866048	0.889601	4	39	254	0.8125	1.29003	0.1875	0.666667	0.958333	6	8	1	39	chr16:87866048-87866099
chr16	-	87866144	87866170	3'utr	SLC7A5	HAVANA	G122509.1	AGAGCTACTGAGACTTGGAACCTCATT	35	87866170	0.631042	3	17	139	0.485714	1.23045	0	1	1	4	18	0	17	chr16:87866144-87866170
chr1	+	169100306	169100329	intron	ATP1B1	HAVANA	G12251.1	AAGAATGCTTATTTGGCATTTGAC	13	169100314	0.663648	2	13	56	1	1.11394	0	1	1	2	0	0	13	chr1:169100306-169100329
chr16	-	87866197	87866274	3'utr	SLC7A5	HAVANA	G122510.1	AAATTTTGGGTCAACTTGACACCACTAAGATGATTTTTTAAGGAGCTGGGGGAAGGCAGGAGCCTTCCTTTCTCCTGC	217	87866253	0.901154	7	159	1109	0.760369	0.649282	0	0.941176	0.995392	17	16	36	165	chr16:87866197-87866274
chr16	-	87866355	87866382	3'utr	SLC7A5	HAVANA	G122512.1	AGGGACCCAGGTGTGCCTGTGCTCCTGC	8	87866382	0.830595	2	8	35	1	0.90309	0	0.666667	0.875	3	0	0	8	chr16:87866355-87866382
chr16	-	87866410	87866445	3'utr	SLC7A5	HAVANA	G122513.1	AGGTCGGGCAGTGGAGGCTGCTGTGAAAACTCTGGT	84	87866428	0.819735	3	59	373	0.702381	0.624724	0	0.777778	0.97619	9	12	13	59	chr16:87866410-87866445
chr16	-	87866525	87866573	3'utr	SLC7A5	HAVANA	G122514.1	AGGAGGCCGAGTGGCTGCCGGAGGAGCATGCGCAGAGGCCAGTTAAAGT	33	87866570	0.986704	3	33	43	1	1.51851	0.212121	1	1	4	0	0	33	chr16:87866525-87866573
chr16	-	87868024	87868067	coding	SLC7A5	HAVANA	G122515.1	TCGGGGTCTGGTGGAAAAACAAGCCCAAGTGGCTCCTCCAGGGC	32	87868024	0.92069	3	32	91	1	1.50515	0.125	0.8	0.96875	5	0	0	32	chr16:87868024-87868067
chr16	-	87868109	87868144	coding	SLC7A5	HAVANA	G122516.1	CGTCTCCTTCTGGAAGACACCCGTGGAGTGTGGCAT	20	87868125	0.989117	3	20	70	1	1.30103	0.5	0.666667	0.95	3	0	0	20	chr16:87868109-87868144
chr16	-	87868161	87868199	intron-coding	SLC7A5	HAVANA	G122517.1	AGGTGAACCTGGCCCTGCCTGTGTTCTTCATCCTGGCCT	9	87868171	0.789456	2	8	89	0.888889	0.60206	0	0.333333	0.777778	3	0	1	8	chr16:87868161-87868199
chr16	-	87874050	87874070	coding	SLC7A5	HAVANA	G122525.1	GAATTTCGTCACAGAGGAAAT	12	87874070	0.722044	2	12	48	1	1.07918	1	1	1	2	0	0	12	chr16:87874050-87874070
chr16	-	87875947	87875997	intron	SLC7A5	HAVANA	G122530.1	GTGTTCCCTGGACCACCAAGGTGGTTCCCCTTCTTGGGCCCCCATGGTGAC	8	87875947	0.982315	2	8	33	1	0.90309	0.125	0.5	0.875	2	0	0	8	chr16:87875947-87875997
chr1	+	169100737	169100777	coding	ATP1B1	ENSEMBL	G12254.1	AGTGAGAAAGACCGTTTTCAGGGACGTTTTGATGTAAAAAT	33	169100772	0.842781	2	33	198	1	1.51851	0	1	1	3	0	0	33	chr1:169100737-169100777
chr1	+	169101000	169101035	3'utr	ATP1B1	ENSEMBL	G12255.1	AAAAGAAAAAGAAAAATTGAGCCTTGGGACGTGCCC	255	169101000	0.89351	4	228	821	0.894118	1.88081	0	0.833333	0.992157	12	25	2	228	chr1:169101000-169101035
chr16	-	88845224	88845250	NoAnnotation			G122622.1	GGATGCCTGGGTGTGTGGGTGGCTCCC	19	88845250	0.732237	2	19	102	1	1.27875	0.368421	1	1	2	0	0	19	chr16:88845224-88845250
chr16	-	88875948	88875996	3'utr	APRT	HAVANA	G122634.1	GCTGGGGTTCAGCGCCTCTCCTGGGGCTGGAAGTGCCAAAGCCTGGGGC	16	88875996	0.901271	4	16	47	1	1.20412	0.3125	0.6	0.875	5	0	0	16	chr16:88875948-88875996
chr16	-	88876143	88876204	coding	APRT	HAVANA	G122635.1	GAGGTCCTGGAGTGCGTGAGCCTGGTGGAGCTGACCTCGCTTAAGGGCAGGGAGAAGCTGGC	121	88876156	0.885078	4	114	526	0.942149	2.0569	0.454545	1	1	10	7	0	114	chr16:88876143-88876204
chr16	-	88876482	88876503	coding	APRT	HAVANA	G122637.1	CGTGGATGATCTGCTGGCCACT	20	88876500	0.796885	2	20	91	1	1.30103	0	1	1	2	0	0	20	chr16:88876482-88876503
chr16	-	88876875	88876931	coding	APRT	HAVANA	G122639.1	CCCTGGCCCAGGAGCTTGGACTGGGCTGCGTGCTCATCCGAAAGCGGGGGAAGCTGC	92	88876888	0.988274	2	50	397	0.695652	1.32906	0.597826	0.714286	0.978261	7	26	2	64	chr16:88876875-88876931
chr1	+	169337382	169337418	5'utr	BLZF1	HAVANA	G12264.1	TCTTTTGGAAACGTATTCCGGAAGCGAAACCCTGAGT	11	169337399	0.805422	2	11	91	1	1.04139	0	0.5	0.909091	2	0	0	11	chr1:169337382-169337418
chr1	+	169337419	169337454	5'utr	BLZF1	HAVANA	G12265.1	AATCGGAAGTGGTTAGGAGTGAGAGAGCTGCTGGAT	19	169337433	0.735092	2	19	85	1	1.27875	0	1	1	2	0	0	19	chr1:169337419-169337454
chr16	-	89341697	89341735	intron	ANKRD11	HAVANA	G122657.1	TGGGACTGGAGGAGGCCTCCAGGGCAGGCTCCTAGGAGT	28	89341727	0.980646	2	27	135	0.964286	1.13033	0	0.666667	0.964286	3	0	1	27	chr16:89341697-89341735
chr1	+	169337469	169337500	5'utr	BLZF1	HAVANA	G12266.1	GGCGGGTCGGCTTCCGAATGGAAGAGGTCTGT	25	169337488	0.946724	2	25	66	1	1.39794	0	0.666667	0.96	3	0	0	25	chr1:169337469-169337500
chr16	-	89346650	89346683	coding	ANKRD11	HAVANA	G122664.1	GGCTCAGGTGGAGGCTCTGGGGCCCCTGGAAAAT	39	89346675	0.729587	3	38	126	0.974359	1.27875	0.589744	0.833333	0.974359	6	0	1	38	chr16:89346650-89346683
chr16	-	89349080	89349105	coding	ANKRD11	HAVANA	G122676.1	AAAAGTTGGAAGAAGAGGCTCTCCAT	9	89349095	0.80463	2	9	28	1	0.954243	0	0.5	0.888889	2	0	0	9	chr16:89349080-89349105
chr16	-	89349787	89349841	coding	ANKRD11	HAVANA	G122682.1	AAAAGTGAGAAATCAATCCTGGAAAAATGTCAGAAGGACAAAGAATTTGATAAAT	76	89349789	0.705665	3	56	421	0.736842	1.44716	0.315789	0.714286	0.973684	7	19	1	56	chr16:89349787-89349841
chr16	-	89350183	89350211	coding	ANKRD11	HAVANA	G122685.1	GGATAAAAACTCTGAGAAGAGGAAAGAGC	119	89350209	0.82695	2	107	177	1	2.07555	0.487395	0.666667	0.983193	6	0	0	119	chr16:89350183-89350211
chr16	-	89350362	89350404	coding	ANKRD11	HAVANA	G122686.1	CCTTTGATTTCAAAGGGGAGGACAGCTGGGACTCGCCAGTGAC	76	89350383	0.876429	4	75	305	0.986842	1.57403	0	0.833333	0.986842	6	0	1	75	chr16:89350362-89350404
chr16	-	89350546	89350586	coding	ANKRD11	HAVANA	G122688.1	AAAAGAGAAGGAGAAGATTTTTAAAGAAGATAAAGAAAAAC	127	89350586	0.741612	3	88	628	0.96063	2.08636	0	0.857143	0.992126	7	5	0	122	chr16:89350546-89350586
chr1	+	169345802	169345834	coding	BLZF1	HAVANA	G12269.1	GAGGAGCAGGAGATGGAATGGAAACTGAGGAAC	44	169345802	0.767288	2	44	88	1	1.64345	0	1	1	3	0	0	44	chr1:169345802-169345834
chr16	-	89351064	89351096	coding	ANKRD11	HAVANA	G122695.1	TGTCCCCAAACTGGACAAGGAGGGGAAAGTTGT	35	89351080	0.75451	3	35	98	1	1.54407	0	1	1	3	0	0	35	chr16:89351064-89351096
chr16	-	89351528	89351562	coding	ANKRD11	HAVANA	G122699.1	AAGGCAGAGAGGTTCGCTTCGGAAAGCGGAGCGAC	24	89351528	0.899009	2	24	72	1	1.38021	0	1	1	2	0	0	24	chr16:89351528-89351562
chr1	+	16257068	16257088	coding	SPEN	HAVANA	G1227.1	AAAGCTTTGCTTGAAAGAGCT	17	16257068	0.825871	2	17	85	1	1.23045	0	1	1	3	0	0	17	chr1:16257068-16257088
chr16	-	89351661	89351691	coding	ANKRD11	HAVANA	G122701.1	TGGGGACAGGAGAGAAGCTGAGACTCTCGGC	22	89351678	0.997333	2	22	33	1	1.34242	0.5	1	1	2	0	0	22	chr16:89351661-89351691
chr16	-	89353173	89353212	intron	ANKRD11	HAVANA	G122704.1	GCTGGTGATGAACAGCTGAAAAGAGCTGTGTCACCATGGT	23	89353176	0.909679	2	23	183	1	1.36173	1	0.5	0.956522	2	0	0	23	chr16:89353173-89353212
chr16	-	89356233	89356261	intron	ANKRD11	HAVANA	G122714.1	TGCCCAGGCTGGTTTGAACTCATGGCCTC	17	89356246	0.662123	2	17	119	1	1.23045	0	1	1	2	0	0	17	chr16:89356233-89356261
chr16	-	89362016	89362070	intron	ANKRD11	HAVANA	G122719.1	CAGAAAGGCCATGGCTGGATGCAGGGGCAGGAAGTGGGCTCCAGCTCCCAAAAGC	33	89362040	0.921817	2	33	140	1	1.51851	0	1	1	2	0	0	33	chr16:89362016-89362070
chr1	+	169345986	169346009	coding	BLZF1	HAVANA	G12272.1	AAGAATATTAGTTCCCAAAGCTGC	23	169345995	0.629439	2	23	115	1	1.36173	0	1	1	2	0	0	23	chr1:169345986-169346009
chr16	-	89366768	89366796	intron	ANKRD11	HAVANA	G122721.1	AGTGTGCCGTGGACCAGTGGCCTCAGCTC	16	89366780	0.919957	2	16	78	1	1.20412	0	1	1	2	0	0	16	chr16:89366768-89366796
chr16	-	89367185	89367233	intron	ANKRD11	HAVANA	G122723.1	TTTGACCTGTGAATGACACCCTGGTCTCTGGTGCCTGGGGTGTGCTCTC	31	89367218	0.839754	3	31	263	1	1.49136	0	1	1	3	0	0	31	chr16:89367185-89367233
chr1	+	169346040	169346059	coding	BLZF1	HAVANA	G12273.1	AAAGGTTAAGTCTCTGGGAC	197	169346044	0.725452	3	197	788	1	2.29447	0	1	1	3	0	0	197	chr1:169346040-169346059
chr16	-	89383402	89383455	start_codon	ANKRD11	HAVANA	G122732.1	AAATGAAGATCGGGTGAGGAGCAGGACGATGCCCAAGGGTGGGTGCCCTAAAGC	79	89383429	0.754337	5	71	224	1	1.89763	0.253165	1	1	7	0	0	79	chr16:89383402-89383455
chr1	+	169346110	169346148	coding	BLZF1	HAVANA	G12274.1	AAGGAACTCTCAGAGGTAAAGAATGTATTGGAAAAGCTC	162	169346126	0.922774	5	133	550	0.820988	1.64673	0	0.733333	0.975309	15	27	2	133	chr1:169346110-169346148
chr1	+	169346149	169346168	coding	BLZF1	HAVANA	G12274.2	AAGAATTCTGAAAGAAGGTT	51	169346168	0.66468	3	44	211	0.862745	1.34242	0	0.6	0.960784	5	6	1	44	chr1:169346149-169346168
chr16	-	89438021	89438048	intron	ANKRD11	HAVANA	G122742.1	CTTGGGTGTCGTCATGTGGGCAGGGAGT	18	89438028	0.913072	2	18	126	1	1.25527	0	0.5	0.944444	2	0	0	18	chr16:89438021-89438048
chr16	-	89486475	89486508	intron	ANKRD11	HAVANA	G122755.1	GATTGATGGATTGAGGCTGCTGTGCAGTGGTGTG	43	89486507	0.873526	2	42	416	0.976744	1.62325	0.930233	0.666667	0.976744	3	1	0	42	chr16:89486475-89486508
chr1	+	169346550	169346582	3'utr	BLZF1	HAVANA	G12276.1	AAGGATCCGTAAATTCCAAGTAGTTTTGCTTGT	63	169346557	0.886499	2	50	632	0.793651	1.22185	0	0.6	0.968254	5	11	2	50	chr1:169346550-169346582
chr16	-	89710963	89710982	3'utr	CHMP1A	HAVANA	G122772.1	CTTGGGGAGGGTGCAGAGCT	5	89710967	0.88647	2	5	14	1	0.69897	0	0.5	0.8	2	0	0	5	chr16:89710963-89710982
chr16	-	89711134	89711156	3'utr	CHMP1A	HAVANA	G122775.1	TGCAGGAACGTGGAGACCCTGAC	18	89711147	0.753475	2	18	30	1	1.25527	0	1	1	2	0	0	18	chr16:89711134-89711156
chr16	-	89711356	89711390	3'utr	CHMP1A	ENSEMBL	G122777.1	GGCTGAGAGAGGCTTTGGGCACAGCCTGCTGTCTT	23	89711373	0.781528	2	23	169	1	1.36173	0.782609	1	1	2	0	0	23	chr16:89711356-89711390
chr16	-	89711914	89711936	3'utr	CHMP1A	HAVANA	G122781.1	TCCAGGGGTGGTGTCTCGGCCGC	24	89711925	0.632304	2	24	84	1	1.38021	0	1	1	4	0	0	24	chr16:89711914-89711936
chr16	-	89711991	89712051	3'utr	CHMP1A	HAVANA	G122782.1	ATGTGGACAGACATAGCCCAAGGAGGCACCACAGGTCTATGTGTGCTGGGGGATGTCAGGT	123	89712045	0.842435	4	110	339	0.894309	1.74036	0.252033	0.875	0.99187	8	12	1	110	chr16:89711991-89712051
chr16	-	89712267	89712286	3'utr	CHMP1A	ENSEMBL	G122784.1	TGTGTCCTGGTGTTGAGTTT	15	89712267	0.912311	2	15	57	1	1.17609	0	1	1	2	0	0	15	chr16:89712267-89712286
chr16	-	89724059	89724081	5'utr	CHMP1A	HAVANA	G122790.1	TCGGTTCGATCGCCGCCGGGACC	10	89724059	0.904152	2	10	30	1	1	0	1	1	2	0	0	10	chr16:89724059-89724081
chr1	+	16257120	16257148	coding	SPEN	HAVANA	G1228.1	GGTCTTTTCTTGATTGGGACTCCCGATTT	65	16257140	0.787867	3	23	637	0.353846	0.884607	0	0.714286	0.969231	7	40	2	23	chr1:16257120-16257148
chr1	+	169349993	169350021	intron	BLZF1	HAVANA	G12281.1	AAAATAGATGCTCTGGGAGGGAAGAGGAC	45	169349993	0.975523	2	45	123	1	1.65321	0	1	1	2	0	0	45	chr1:169349993-169350021
chr16	-	90036614	90036652	3'utr	CENPBD1	HAVANA	G122818.1	AAATGAGGAACTGATGCGGCTGGAACAGGAGCTGGCAGT	51	90036652	0.999578	2	51	237	1	1.70757	0.0196078	0.666667	0.980392	3	0	0	51	chr16:90036614-90036652
chr16	-	90037565	90037584	3'utr	CENPBD1	HAVANA	G122821.1	AAGGGTTCTTGAAGCCCAGT	7	90037572	0.687865	2	7	28	1	0.845098	0	1	1	2	0	0	7	chr16:90037565-90037584
chr16	-	90037889	90037924	coding	CENPBD1	HAVANA	G122824.1	ATGCAAGTCAAGGGTGGCTTGTGAGATTCAAGGAGT	17	90037895	0.774701	2	17	118	1	1.23045	0	1	1	2	0	0	17	chr16:90037889-90037924
chr17	+	685876	685896	coding	RNMTL1	HAVANA	G122848.1	CTGGGAAGAGTCTGGGCTTCG	8	685876	0.798032	2	8	27	1	0.90309	0.375	1	1	2	0	0	8	chr17:685876-685896
chr17	+	685899	685921	coding	RNMTL1	HAVANA	G122849.1	ACGATAAAGCTTATCCCGGGGAC	28	685899	0.959867	2	28	84	1	1.44716	0	1	1	2	0	0	28	chr17:685899-685921
chr17	+	694978	695026	coding	RNMTL1	HAVANA	G122860.1	AACGAGTGATGAAGTTTCACAAGTATGAGGAAGAGGAAGATGTAGAAAC	91	695026	0.88875	3	90	304	0.989011	1.65321	0	0.8	0.989011	5	0	1	90	chr17:694978-695026
chr17	+	695038	695082	coding	RNMTL1	HAVANA	G122861.1	AAGATTGGCTGCCTCATGTTGAGGTTCAGAGTTACGACTCGGACT	35	695038	0.902612	2	35	202	1	1.54407	0	0.75	0.971429	4	0	0	35	chr17:695038-695082
chr1	+	169351496	169351518	coding	BLZF1	HAVANA	G12287.1	CCAGCTGAGAAAATGGCTGAAAC	49	169351508	0.760129	2	48	99	0.979592	1.38021	0	0.8	0.979592	5	0	1	48	chr1:169351496-169351518
chr17	+	904250	904286	intron-coding	TIMM22	HAVANA	G122885.1	AGCTGGCTTAAAGGCTGGGGCCATTGGTTGTGGAGGT	42	904258	0.738132	4	42	213	1	1.62325	0	1	1	5	0	0	42	chr17:904250-904286
chr17	+	905157	905189	3'utr	TIMM22	HAVANA	G122891.1	GCCTTCACGACGTGACTGCTGGACCTGGCCGAG	40	905172	0.798051	3	40	136	1	1.60206	0.575	0.666667	0.975	3	0	0	40	chr17:905157-905189
chr1	+	16257167	16257195	coding	SPEN	HAVANA	G1229.1	AAAGATAAAGAAAAGGTTGACTCTGCTCC	47	16257168	0.999985	2	47	185	1	1.6721	0	1	1	4	0	0	47	chr1:16257167-16257195
chr17	+	1421010	1421030	antisense	PITPNA-AS1	HAVANA	G122906.1	AGGGTGGATAAAGAGGAAGAT	20	1421021	0.92541	2	18	18	0.9	0.954243	0	0.5	0.9	4	1	1	18	chr17:1421010-1421030
chr17	+	1421206	1421231	antisense	PITPNA-AS1	HAVANA	G122908.1	AAAATGGCGGTTATCAGTGCAAGTTT	6	1421206	0.795897	2	6	39	1	0.778151	0	1	1	2	0	0	6	chr17:1421206-1421231
chr17	+	1421330	1421353	antisense	PITPNA-AS1	HAVANA	G122909.1	ATTGGAAGATTGAGACAAAAAGGC	34	1421353	0.884846	2	15	59	0.441176	1.17609	0	1	1	4	19	0	15	chr17:1421330-1421353
chr17	+	1747877	1747916	coding	RPA1	HAVANA	G122924.1	ATGTTGGCGACACAGTTGAACCCTCTCGTGGAGGAAGAAC	72	1747903	0.781082	4	59	391	0.819444	0.624724	0	1	1	5	0	13	59	chr17:1747877-1747916
chr17	+	1747921	1747963	coding	RPA1	HAVANA	G122925.1	GTCCAGCAACTGTGTATGCCAGATTCACAGATTTATTGTGAAC	49	1747961	0.74233	5	49	226	1	1.6902	0	0.833333	0.979592	6	0	0	49	chr17:1747921-1747963
chr17	+	1756419	1756451	coding	RPA1	HAVANA	G122926.1	AGAAGTTTTGAAGTCAGCTGAAGCAGTTGGAGT	56	1756422	0.950862	4	54	183	1	1.74819	0	1	1	5	0	0	56	chr17:1756419-1756451
chr17	+	1778969	1779013	coding	RPA1	HAVANA	G122928.1	AAGGCTTATGGTGCTTCAAAGACATTTGGAAAAGCTGCAGGTCCC	38	1778969	0.88093	5	38	186	1	1.57978	0	1	1	5	0	0	38	chr17:1778969-1779013
chr17	+	1782318	1782352	coding	RPA1	HAVANA	G122930.1	AAGTGGACAAGTTCTTTCCTCTTATTGAAGTGAAC	21	1782340	0.717343	2	21	160	1	1.32222	0	1	1	3	0	0	21	chr17:1782318-1782352
chr17	+	1782645	1782664	coding	RPA1	HAVANA	G122932.1	AGTTTGATTTCACGGGGATT	29	1782663	0.746014	2	26	188	0.896552	0.812913	0	1	1	3	0	3	26	chr17:1782645-1782664
chr17	+	1787115	1787181	coding	RPA1	HAVANA	G122935.1	AGAAGGACAAGCCTTAGATGGTGTTTCCATCTCTGATCTAAAGAGCGGCGGAGTCGGAGGGAGTAAC	158	1787158	0.956336	4	142	348	0.898734	2.15229	0	1	1	7	16	0	142	chr17:1787115-1787181
chr17	+	1795146	1795168	coding	RPA1	HAVANA	G122937.1	AAGAGAATCAGTGGGTGACTTGT	30	1795162	0.672591	2	30	150	1	1.47712	0	1	1	2	0	0	30	chr17:1795146-1795168
chr17	+	1795173	1795199	coding	RPA1	HAVANA	G122938.1	AGGAGTCTGCTGAAGCTATCCTTGGAC	25	1795181	0.753439	3	20	128	1	1.39794	0	1	1	4	0	0	25	chr17:1795173-1795199
chr17	+	1800365	1800393	coding	RPA1	HAVANA	G122940.1	GACGAGTCTCGAATTAAGGCCACTGTGAT	47	1800381	0.815554	3	47	214	1	1.6721	0	1	1	3	0	0	47	chr17:1800365-1800393
chr17	+	1800416	1800445	coding	RPA1	HAVANA	G122941.1	AGAGAGTATGGCCGAAGGCTGGTCATGAGC	73	1800416	0.93763	2	73	243	1	1.86332	0	1	1	4	0	0	73	chr17:1800416-1800445
chr17	+	1801102	1801122	3'utr	RPA1	HAVANA	G122946.1	AAAATTGTCTCTTCTGAGGAC	30	1801116	0.669303	3	29	179	0.966667	1.16137	0	0.75	0.966667	4	0	1	29	chr17:1801102-1801122
chr17	+	1939305	1939324	coding	DPH1	HAVANA	G122954.1	ACGGGGCTTGCTGTGTGGAT	28	1939324	0.850276	2	28	140	1	1.44716	0	0.5	0.964286	2	0	0	28	chr17:1939305-1939324
chr17	+	1943609	1943641	coding	DPH1	HAVANA	G122956.1	AAGTCCTGGGGCCTTATTCTGGGCACTTTGGGC	10	1943621	0.7672	2	10	74	1	1	0	1	1	2	0	0	10	chr17:1943609-1943641
chr17	+	1946001	1946031	coding	OVCA2	HAVANA	G122959.1	AGGAATCACTGGGGATGGTGGCACAGGCACT	26	1946031	0.724403	3	25	67	0.961538	1.39794	0	0.5	0.923077	4	1	0	25	chr17:1946001-1946031
chr1	+	169355044	169355066	intron	BLZF1	HAVANA	G12296.1	AACTTAGAAGGGAAAAAAAAAAT	28	169355054	0.699294	2	24	52	0.857143	1.38021	0	1	1	3	4	0	24	chr1:169355044-169355066
chr17	+	1946629	1946660	3'utr	OVCA2	HAVANA	G122962.1	ATGGTTGGAGAGCCCTGGATTAGGAGGGTGAC	63	1946651	0.824747	3	61	309	0.968254	1.78533	0.0793651	0.714286	0.968254	7	2	0	61	chr17:1946629-1946660
chr17	+	2227342	2227398	3'utr	SRR	HAVANA	G122978.1	ATTTTGTCAAGGCTAAAAAAAAGTCTTGCAAAATGGGGCAGTGGACTGACAGGCTGA	11	2227398	0.853409	2	11	78	1	1.04139	0	1	1	2	0	0	11	chr17:2227342-2227398
chr1	+	1431097	1431118	coding	ATAD3B	HAVANA	G123.1	GCTCCTGGATGGGGACTGGGCT	5	1431103	0.745803	2	5	20	1	0.69897	0	0.5	0.8	2	0	0	5	chr1:1431097-1431118
chr1	+	16257220	16257262	coding	SPEN	HAVANA	G1230.1	GAAAAAGAAGAAAATTAGGACTGATTCAGAAGGGAAAATGGAT	28	16257220	0.858265	5	28	75	1	1.44716	0	1	1	5	0	0	28	chr1:16257220-16257262
chr17	+	2570374	2570397	coding	PAFAH1B1	HAVANA	G123002.1	GGATTCCCCGTCCGCCAGAAAAAT	14	2570374	0.775133	2	14	42	1	1.14613	0	0.5	0.928571	2	0	0	14	chr17:2570374-2570397
chr17	+	2570398	2570420	coding	PAFAH1B1	HAVANA	G123003.1	ATGCATTGAGTGGTCACAGGAGT	16	2570398	0.911036	3	16	73	1	1.20412	0	0.666667	0.9375	3	0	0	16	chr17:2570398-2570420
chr17	+	2583458	2583494	coding	PAFAH1B1	HAVANA	G123010.1	GTGGGTCATGATAACTGGGTACGTGGAGTTCTGTTCC	27	2583494	0.827472	3	27	158	1	1.43136	0	0.666667	0.962963	3	0	0	27	chr17:2583458-2583494
chr17	+	2585450	2585480	3'utr	PAFAH1B1	HAVANA	G123016.1	GCTATCTGTTGGTGCCTGACTTGATGGCCTC	6	2585450	0.935046	2	5	28	1	0.778151	0	0.333333	0.666667	3	0	0	6	chr17:2585450-2585480
chr17	+	2585557	2585589	3'utr	PAFAH1B1	HAVANA	G123017.1	AAATCTTCTGTAAGGATTTTAGATGATAAGGCT	34	2585557	0.971692	2	16	120	1	1.53148	0	1	1	3	0	0	34	chr17:2585557-2585589
chr1	+	169355547	169355568	intron	BLZF1	HAVANA	G12302.1	AAACAAAATCCTGATTCTGAGC	50	169355566	0.673778	2	50	200	1	1.69897	0	1	1	2	0	0	50	chr1:169355547-169355568
chr17	+	2586880	2586922	3'utr	PAFAH1B1	HAVANA	G123026.1	AGATTCCTGAGAGATGTCTCTGGAAGGGAAAGTTTTGAGAACT	74	2586919	0.726627	3	63	289	0.851351	1.79934	0.0675676	1	1	7	11	0	63	chr17:2586880-2586922
chr17	+	2587323	2587353	3'utr	PAFAH1B1	HAVANA	G123027.1	AGCGACTTGCGTTGACAAAGGAGGAGGAAAC	18	2587349	0.899415	2	18	54	1	1.25527	0	1	1	2	0	0	18	chr17:2587323-2587353
chr17	+	2587624	2587678	3'utr	PAFAH1B1	HAVANA	G123031.1	CTCTGTCTGCTGTCTAACCCTGTGCCTTGCCTGGGATAAGGACAATGATGAGGTT	33	2587672	0.928382	3	33	451	1	1.51851	0	1	1	3	0	0	33	chr17:2587624-2587678
chr17	+	2587897	2587917	3'utr	PAFAH1B1	HAVANA	G123032.1	GAGAGTGCATGCCATGGAGAC	20	2587908	0.633822	2	19	41	0.95	1.27875	0	0.5	0.9	4	1	0	19	chr17:2587897-2587917
chr17	+	2588060	2588081	3'utr	PAFAH1B1	HAVANA	G123034.1	AAGTCGTCCCGGGCTGGGGAGC	11	2588075	0.817286	2	11	22	1	1.04139	0	1	1	2	0	0	11	chr17:2588060-2588081
chr17	+	2588202	2588261	3'utr	PAFAH1B1	HAVANA	G123036.1	ACTCGTTAAATAGGTTTTCTTTAAACTTAATTAAAGAAAAACTATTTAAAGGTAAAGGAT	7	2588202	0.978398	3	7	49	1	0.845098	0	0.666667	0.857143	3	0	0	7	chr17:2588202-2588261
chr17	+	2588308	2588328	3'utr	PAFAH1B1	HAVANA	G123037.1	AAAATTGTTGAAGGAAAAGGC	72	2588328	0.632615	3	60	228	0.833333	0.664208	0	1	1	5	0	12	60	chr17:2588308-2588328
chr17	+	2894589	2894616	intron-coding	RAP1GAP2	HAVANA	G123053.1	AGACCCTGGAGGAGGAGCTATTTGGGAA	24	2894605	0.637219	2	24	96	1	1.38021	0	1	1	2	0	0	24	chr17:2894589-2894616
chr1	+	169356593	169356619	3'utr	BLZF1	HAVANA	G12306.1	ATCTCAGGGTAAGGAAAGAAAGAAACT	80	169356607	0.930339	2	70	51	0.875	0.803705	0	1	1	5	0	10	70	chr1:169356593-169356619
chr17	+	2939997	2940022	3'utr	RAP1GAP2	HAVANA	G123074.1	CCTTTTCCTAAATTAAGAGGAAAAGT	26	2940014	0.872183	2	26	119	1	1.41497	0	1	1	2	0	0	26	chr17:2939997-2940022
chr17	+	3572631	3572665	coding	EMC6	HAVANA	G123092.1	TGCTCCTCATTCTCAAGGCGGGAAGGAGGTGGAAC	47	3572665	0.732068	3	30	92	0.93617	1.04139	0	1	1	5	0	3	44	chr17:3572631-3572665
chr17	+	3572743	3572783	stop_codon	EMC6	HAVANA	G123093.1	GTTCCTCTACGGCATGGTGCACGTCTACTGAAATGGGGGCC	34	3572783	0.850755	3	34	110	1	1.53148	0	1	1	4	0	0	34	chr17:3572743-3572783
chr17	+	3627216	3627239	start_codon	GSG2	HAVANA	G123098.1	GGCGGGTGCCGGCCATGGCGGCTT	9	3627230	0.950214	2	9	27	1	0.954243	0	0.5	0.888889	2	0	0	9	chr17:3627216-3627239
chr1	+	169357338	169357365	3'utr	BLZF1	HAVANA	G12310.1	AAATGCCCATTGCTTGGCCTTTAAGAAT	36	169357361	0.728969	2	24	273	0.666667	1.38021	0	1	1	4	12	0	24	chr1:169357338-169357365
chr17	+	3627964	3628035	coding	GSG2	HAVANA	G123104.1	CTTTGGCCTTATGAACTCAGGAACCCCTGAGGATTCTGAGTTTCGGGCAGATGGGAAGAATATGAGAGAGTC	91	3627973	0.698662	7	90	482	0.989011	1.65321	0	0.8	0.978022	10	0	1	90	chr17:3627964-3628035
chr17	+	3628213	3628249	coding	GSG2	HAVANA	G123106.1	AGACAGGCTGGAGAGAACTAGATCAAGCCGGAAGAGC	22	3628229	0.903624	2	22	42	1	1.34242	0	0.666667	0.954545	3	0	0	22	chr17:3628213-3628249
chr17	+	3628394	3628445	coding	GSG2	HAVANA	G123109.1	AGTTTCCACAAGAAGAAAATTGTGACTGATGTGTCAGAGGTCTGCAGCATCT	66	3628403	0.887387	4	52	354	0.787879	1.41497	0.212121	0.833333	0.984848	6	13	1	52	chr17:3628394-3628445
chr1	+	169357378	169357417	3'utr	BLZF1	HAVANA	G12311.1	TTTATATTAAATTATACAAATTTGTTGCAGAAGTGCCTGT	45	169357378	0.950792	4	44	172	0.977778	1.64345	0.0222222	0.6	0.955556	5	1	0	44	chr1:169357378-169357417
chr17	+	3628457	3628476	coding	GSG2	HAVANA	G123110.1	ACTTCTCTCTCTGGATCCCT	25	3628468	0.75604	2	23	176	0.92	1.36173	0	0.5	0.92	4	2	0	23	chr17:3628457-3628476
chr17	+	3628516	3628543	coding	GSG2	HAVANA	G123112.1	AAGTGGTGCTCCGTCCTCTTGGCACTCC	28	3628529	0.753995	2	28	196	1	1.44716	0	1	1	2	0	0	28	chr17:3628516-3628543
chr17	+	3628592	3628633	coding	GSG2	HAVANA	G123113.1	AAAAAGGCATCTGATGCTGAAAAGGTTTATGGGGAATGCAGT	198	3628628	0.781447	7	195	994	0.984848	2.29003	0	0.928571	0.994949	14	3	0	195	chr17:3628592-3628633
chr17	+	3628692	3628722	coding	GSG2	HAVANA	G123115.1	AGAAGATTGGGGAAGGGGTGTTTGGCGAAGT	58	3628721	0.769607	3	42	224	0.724138	1.32222	0	0.8	0.982759	5	15	1	42	chr17:3628692-3628722
chr17	+	3628883	3628910	coding	GSG2	HAVANA	G123119.1	CGCACAGAAGGCTTTATCGGGCTGAACT	22	3628906	0.938353	2	22	95	1	1.34242	0	0.75	0.954545	4	0	0	22	chr17:3628883-3628910
chr17	+	3628975	3629017	coding	GSG2	HAVANA	G123120.1	AACCAAAGGCTCTGCAAATGACCGGCCTGATTTTTTTAAAGAC	63	3628994	0.938158	3	63	325	1	1.79934	0	1	1	5	0	0	63	chr17:3628975-3629017
chr17	+	3629294	3629323	coding	GSG2	HAVANA	G123125.1	ACCCTGTCGCGCTTGGAACGGGATGGGATT	35	3629308	0.813325	2	35	176	1	1.54407	0	0.5	0.942857	4	0	0	35	chr17:3629294-3629323
chr17	+	3629386	3629435	coding	GSG2	HAVANA	G123126.1	TGACATCTACAGGCTCATGAAGAAGGAGAATAACAACCGCTGGGGTGAAT	57	3629415	0.932267	3	57	186	1	1.75587	0	1	1	5	0	0	57	chr17:3629386-3629435
chr17	+	3629650	3629678	3'utr	GSG2	HAVANA	G123130.1	AAATGAGAGGAGACTGGTCTTGAAGCCTC	63	3629650	0.999976	2	63	269	1	1.79934	0	1	1	7	0	0	63	chr17:3629650-3629678
chr17	+	3629755	3629785	3'utr	GSG2	HAVANA	G123132.1	AAGAATTTTGTTTCCAAATGGAAACTGAAAT	52	3629773	0.769759	3	24	290	0.461538	0.90309	0	0.625	0.942308	8	26	2	24	chr17:3629755-3629785
chr17	+	3630282	3630309	NoAnnotation			G123133.1	AAAGTGCTGGGTGATTACAGGAGTGAGC	35	3630282	0.950136	2	23	172	1	1.54407	0	1	1	3	0	0	35	chr17:3630282-3630309
chr1	+	169366116	169366141	NoAnnotation			G12314.1	GAGGGCTATGTAGGAGAAGCTGTAAC	15	169366116	0.749498	2	15	60	1	1.17609	0	1	1	2	0	0	15	chr1:169366116-169366141
chr17	+	3632732	3632756	antisense	CTD-3195I5.4	HAVANA	G123142.1	GATGGAGTCACACCGCTGCTGGCCT	23	3632752	0.714441	2	6	99	0.26087	0.778151	0	0.666667	0.956522	3	17	0	6	chr17:3632732-3632756
chr17	+	4060173	4060192	coding	CYB5D2	HAVANA	G123145.1	AGAGACTGGATTGGCGTCCC	10	4060183	0.646162	2	8	30	0.8	0.90309	0	0.666667	0.9	3	2	0	8	chr17:4060173-4060192
chr17	+	4475740	4475775	processed_pseudogene	RP11-141J13.4	HAVANA	G123159.1	AAGAAGGGACAAAAGGTGGGTGAATTTTCTGGAGCC	105	4475740	0.977907	5	85	650	0.809524	0.6072	0	0.875	0.990476	8	0	20	85	chr17:4475740-4475775
chr17	+	4619746	4619767	coding	ARRB2	HAVANA	G123166.1	AAGACCTGGATGTGCTGGGCTT	6	4619755	0.713592	2	6	27	1	0.778151	0	0.333333	0.666667	3	0	0	6	chr17:4619746-4619767
chr17	+	4621192	4621217	coding	ARRB2	HAVANA	G123169.1	GCGGCTGGTGATCCGAAAGGTGCAGT	13	4621206	0.745937	2	13	44	1	1.11394	0	1	1	2	0	0	13	chr17:4621192-4621217
chr17	+	4624260	4624310	coding	ARRB2	HAVANA	G123173.1	ATTGTGTTTGAGGACTTTGCCCGGCTTCGGCTGAAGGGGATGAAGGATGAC	90	4624276	0.61187	4	84	807	0.944444	1.62839	0	0.75	0.977778	8	4	1	85	chr17:4624260-4624310
chr17	+	4624536	4624559	3'utr	ARRB2	HAVANA	G123176.1	TTTTTGACTGCAGCTCTGCTTCTC	31	4624542	0.726907	2	31	182	1	1.49136	0.516129	1	1	2	0	0	31	chr17:4624536-4624559
chr17	+	4624717	4624757	3'utr	ARRB2	HAVANA	G123178.1	AAGAGGAGACCCTTTGGGGACAAGGCCGTTTCTTTGTTTCT	28	4624737	0.719857	3	28	116	1	1.44716	0	1	1	4	0	0	28	chr17:4624717-4624757
chr17	+	4636819	4636838	3'utr	MED11	HAVANA	G123190.1	ACTTCTTCATTCGGAGAGAC	27	4636835	0.787269	2	27	135	1	1.43136	0	1	1	2	0	0	27	chr17:4636819-4636838
chr1	+	16257385	16257425	coding	SPEN	HAVANA	G1232.1	GGAAGATTCTGACTTCATTTCTGGTAGGATCTATGGGAAGC	56	16257410	0.651145	3	30	466	0.535714	1.17609	0	0.6	0.964286	5	25	1	30	chr1:16257385-16257425
chr17	+	4701391	4701429	coding	PSMB6	HAVANA	G123201.1	GATGCTACCTACCGGGAAGGCATGACCAAGGAAGAGTGT	38	4701404	0.97114	2	37	90	0.973684	1.26717	0	0.75	0.973684	4	0	1	37	chr17:4701391-4701429
chr17	+	4800867	4800898	3'utr	MINK1	HAVANA	G123226.1	TTCTCCATTTGAGAGGAGAGTGCTTGGGGCTT	22	4800879	0.776343	2	22	100	1	1.34242	0	1	1	3	0	0	22	chr17:4800867-4800898
chr17	+	4843835	4843866	3'utr	RNF167	HAVANA	G123228.1	CTACCGGAAGCCCTTTTCCAGAGGCTGGGAAC	11	4843854	0.664828	2	11	51	1	1.04139	0	1	1	2	0	0	11	chr17:4843835-4843866
chr17	+	4843869	4843904	3'utr	RNF167	HAVANA	G123229.1	GGCCCACCTAGCAGGAAGTCCCACCTCCTTGAGCTC	23	4843885	0.865645	2	23	105	1	1.36173	0	1	1	2	0	0	23	chr17:4843869-4843904
chr17	+	4843929	4843986	3'utr-intron	RNF167	HAVANA	G123230.1	GTCACCTGTGTTAGGCTCCGTCCCCTTTCCGCGTTTTATCCCCGTACCAGAAAAGGAT	47	4843976	0.993205	2	47	215	1	1.6721	0	1	1	4	0	0	47	chr17:4843929-4843986
chr17	+	4844037	4844062	5'utr	RNF167	HAVANA	G123231.1	CTTTGAGTTGGTGTTCCTTCCCCGGC	16	4844044	0.776312	2	15	127	0.9375	1.17609	0	0.666667	0.9375	3	1	0	15	chr17:4844037-4844062
chr17	+	4844073	4844127	5'utr	RNF167	HAVANA	G123232.1	AGCTGGGAAGTGGGACCTGGGGGTGGTTGGACCCCTGGGATCCTAAAGGAGGGGC	26	4844104	0.778617	2	26	157	1	1.41497	0	1	1	2	0	0	26	chr17:4844073-4844127
chr17	+	4845725	4845749	coding	RNF167	HAVANA	G123234.1	GCTGCTTCGAAGATTCGACTGCAAC	52	4845730	0.799717	2	43	200	0.846154	1.04139	0	0.5	0.923077	8	5	3	44	chr17:4845725-4845749
chr17	+	4846521	4846563	coding	RNF167	HAVANA	G123237.1	ACCTCATCCCTTTCACAGGGATTGTGGGACTGCTGGTTTTGGC	45	4846535	0.837281	3	41	323	0.911111	1.31175	0	0.666667	0.955556	6	3	1	41	chr17:4846521-4846563
chr17	+	4847289	4847328	intron	RNF167	HAVANA	G123238.1	AAAAATAATAATAAAAATAAAGATGGCAGTAGGAAGGTTT	7	4847297	0.854837	2	7	52	1	0.845098	0	0.5	0.857143	2	0	0	7	chr17:4847289-4847328
chr17	+	4847867	4847916	coding	RNF167	HAVANA	G123239.1	GTCTGTGCCATTTGCCTGGATGAATATGAGGATGGGGACAAGCTGCGGGT	54	4847901	0.881625	3	54	208	1	1.73239	0	0.75	0.981481	4	0	0	54	chr17:4847867-4847916
chr17	+	4848429	4848458	3'utr	RNF167	HAVANA	G123243.1	TTTTGAGGGGCTTTGGGGTGGAGCTGGGGC	35	4848432	0.579158	3	35	175	1	1.54407	0	1	1	3	0	0	35	chr17:4848429-4848458
chr17	+	4873302	4873342	NoAnnotation			G123251.1	ACTGGTGGATGCAGAGAGAAACTCTGCCCAGGAGGGTGCTG	14	4873302	0.95305	2	14	78	1	1.14613	0.857143	1	1	2	0	0	14	chr17:4873302-4873342
chr17	+	4907882	4907901	coding	KIF1C	HAVANA	G123258.1	ATGATTGCAGCCCTGAGCCC	8	4907895	0.889664	2	8	18	1	0.90309	0	1	1	2	0	0	8	chr17:4907882-4907901
chr17	+	4923785	4923812	intron-coding	KIF1C	HAVANA	G123265.1	AGGGAATAGGATTGTGATGGGCAAGAAC	10	4923785	0.994665	2	10	37	1	1	0	1	1	3	0	0	10	chr17:4923785-4923812
chr17	+	4927779	4927811	3'utr	KIF1C	HAVANA	G123275.1	TGGGGGAAAGTGGGAGAGGACTGAGAGTGAGGC	29	4927789	0.995256	2	21	43	1	1.4624	0	1	1	3	0	0	29	chr17:4927779-4927811
chr17	+	4927958	4928000	3'utr	KIF1C	HAVANA	G123277.1	ATGAGGATGTGGGCCCTTTAATAAAGGATAGCAAACAGGGAGC	381	4927993	0.991994	4	332	238	0.902887	0.956775	0.0104987	0.916667	0.997375	12	0	37	344	chr17:4927958-4928000
chr17	+	4929642	4929672	3'utr	KIF1C	HAVANA	G123285.1	AGAATGCTGTGGGGTTTGAGATGAGAAAAAT	12	4929664	0.803561	2	12	66	1	1.07918	0	1	1	2	0	0	12	chr17:4929642-4929672
chr17	+	5118506	5118525	antisense	RP11-333E1.1	HAVANA	G123308.1	GAAAATGAGGGGAGGGAAAT	22	5118511	0.999684	2	22	20	1	1.34242	0	1	1	2	0	0	22	chr17:5118506-5118525
chr17	+	5212032	5212074	coding	RABEP1	ENSEMBL	G123318.1	AGAATTTTTACGTGCACAACAGCAGCTTGAACAAGAATTTAAT	87	5212048	0.930953	5	87	343	1	1.93952	0	1	1	7	0	0	87	chr17:5212032-5212074
chr17	+	5235288	5235341	coding	RABEP1	ENSEMBL	G123319.1	GATTTGGGACACCTTCGAACCCAGCTGTGGGAAGCTCAAGCAGAGATGGAGAAT	39	5235325	0.925714	5	39	158	1	1.59106	0	0.833333	0.974359	6	0	0	39	chr17:5235288-5235341
chr17	+	5238496	5238533	coding	RABEP1	HAVANA	G123322.1	GAGCACCAGTTCCACCTTAGGCTGGAGCAGGAGCGAAC	121	5238533	0.907872	2	97	500	0.801653	1.2878	0	0.75	0.983471	8	20	4	97	chr17:5238496-5238533
chr17	+	5238561	5238627	coding	RABEP1	ENSEMBL	G123323.1	AGAGAGGGAAATAGCTGATTTAAGAAGAAGGCTGTCTGAAGGTCAAGAGGAGGAAAATTTAGAAAAT	227	5238585	0.814874	4	203	932	0.894273	1.16137	0	0.933333	0.995595	15	11	13	203	chr17:5238561-5238627
chr17	+	5239812	5239842	intron	RABEP1	HAVANA	G123324.1	AGTTGTGTCTCCTTAGATGCCTCTTGGCTGT	62	5239812	0.890332	2	39	502	0.629032	1.59106	0	1	1	3	23	0	39	chr17:5239812-5239842
chr17	+	5241386	5241426	coding	RABEP1	ENSEMBL	G123327.1	AAACTGACAGAGGCTGAAGACAAAATTAAAGAGCTGGAGGC	97	5241413	0.725521	3	81	201	0.835052	0.678036	0.164948	1	1	6	0	16	81	chr17:5241386-5241426
chr17	+	5241782	5241817	intron	RABEP1	ENSEMBL	G123328.1	GAAGCCCGGTGGCGGAGGTTGCAGTGAGCTGAGATT	32	5241811	0.854329	2	32	159	1	1.50515	0	1	1	2	0	0	32	chr17:5241782-5241817
chr17	+	5250101	5250143	coding	RABEP1	ENSEMBL	G123329.1	ATTATCTGGAAGCTGAGAAATCTTGTAGGACTGATCTAGAGAT	22	5250138	0.857275	2	22	134	1	1.34242	0	1	1	3	0	0	22	chr17:5250101-5250143
chr17	+	5253822	5253852	coding	RABEP1	ENSEMBL	G123333.1	TCTGGAATCTCAGCGTTTACTGATGAGAGAC	46	5253852	0.982777	2	45	277	0.978261	1.35218	0	0.75	0.978261	4	0	1	45	chr17:5253822-5253852
chr17	+	5280482	5280502	coding	RABEP1	ENSEMBL	G123345.1	AGAAAAGCTGAAGGCTGAGAT	16	5280500	0.76058	2	16	21	1	1.20412	0	1	1	2	0	0	16	chr17:5280482-5280502
chr17	+	5280691	5280715	intron	RABEP1	HAVANA	G123347.1	AGAAAAGCTTAGGAAAGAATTTAGT	20	5280691	0.906621	2	20	64	1	1.30103	0	1	1	2	0	0	20	chr17:5280691-5280715
chr17	+	5287016	5287041	3'utr	RABEP1	ENSEMBL	G123356.1	AAAATATGAAGGTTTGAGAGCAGGCC	60	5287041	0.823506	3	43	209	0.716667	1.33244	0.233333	0.857143	0.983333	7	16	1	43	chr17:5287016-5287041
chr17	+	5288332	5288355	3'utr	RABEP1	ENSEMBL	G123364.1	AAGTGTTCTGCTGAGACTGAGCAC	15	5288332	0.753998	2	15	75	1	1.17609	0	1	1	2	0	0	15	chr17:5288332-5288355
chr17	+	5324701	5324748	coding	RPAIN	HAVANA	G123371.1	AGAACAGCTTTCTAGTTCAAGAGGTGATGGAAGAAGAGTGGAATGCTT	64	5324723	0.747096	3	63	273	0.984375	1.49831	0	0.75	0.984375	4	0	1	63	chr17:5324701-5324748
chr17	+	5326107	5326137	coding	RPAIN	HAVANA	G123374.1	ATGGCTGTGCTGGAGGAAATTCAACAGGAGC	17	5326124	0.723282	2	17	46	1	1.23045	0	1	1	3	0	0	17	chr17:5326107-5326137
chr17	+	5331353	5331376	intron	RPAIN	HAVANA	G123385.1	AAGTCACTGAGAGGAGGTTGAACT	15	5331362	0.825249	2	15	60	1	1.17609	0	1	1	2	0	0	15	chr17:5331353-5331376
chr17	+	5332150	5332193	intron	RPAIN	HAVANA	G123389.1	ATTGCTTTTAGATCCCAGGCAGGGGGAGCCTTGGGATTAGGAGC	11	5332150	0.883555	3	11	45	1	1.04139	0	0.333333	0.818182	3	0	0	11	chr17:5332150-5332193
chr17	+	5332364	5332397	intron	RPAIN	HAVANA	G123390.1	ACTCATTCATTAAAAAAAAAATGAATTGAGGACT	154	5332393	0.763943	2	154	548	1	2.18752	0	0.833333	0.987013	12	0	0	154	chr17:5332364-5332397
chr17	+	5332602	5332626	intron	RPAIN	HAVANA	G123393.1	TGGAGATCTGGTGAGTTGTGGGGGT	35	5332613	0.626725	3	35	204	1	1.54407	0	1	1	3	0	0	35	chr17:5332602-5332626
chr17	+	5332856	5332884	intron	RPAIN	HAVANA	G123395.1	AGTGCCCCTGCTGTTTCCTGCTCCAGGCT	35	5332884	0.887862	2	35	200	1	1.54407	0	1	1	2	0	0	35	chr17:5332856-5332884
chr1	+	170513902	170513953	coding	GORAB	HAVANA	G12340.1	AGGCTTTAGATGACATGGTGTCAGCTGACATTGGAATTCTCAGGAACCGGAT	45	170513923	0.806619	2	29	190	1	1.65321	0	1	1	3	0	0	45	chr1:170513902-170513953
chr17	+	5336164	5336189	3'utr	RPAIN	HAVANA	G123406.1	AGAAAAAAATGATAATAAATGAGAAC	31	5336180	0.709791	2	31	93	1	1.49136	0	1	1	2	0	0	31	chr17:5336164-5336189
chr17	+	5391796	5391838	3'utr	MIS12	HAVANA	G123414.1	AGGTCATTGAAGCTCAAGAAACTGAGTCTCTAGGGCATTGGTT	118	5391810	0.879311	3	88	971	0.745763	1.46736	0	0.75	0.983051	8	28	2	88	chr17:5391796-5391838
chr17	+	5392180	5392199	start_codon	MIS12	HAVANA	G123416.1	AAGATGTCTGTGGATCCAAT	11	5392195	0.786484	2	11	55	1	1.04139	0	1	1	2	0	0	11	chr17:5392180-5392199
chr17	+	5392278	5392341	coding	MIS12	HAVANA	G123417.1	ATTTGAAGTGATGCAGGCCGTTGAACAGGTTATTCTGAAGAAGCTGGATGGCATCCCAGACTGT	210	5392281	0.676778	7	201	950	0.957143	2.3032	0	0.941176	0.995238	17	9	0	201	chr17:5392278-5392341
chr17	+	5392428	5392454	coding	MIS12	HAVANA	G123419.1	GGAGCAACTGTTTTTGCAGCTGATTTT	13	5392447	0.80557	2	13	112	1	1.11394	0	1	1	2	0	0	13	chr17:5392428-5392454
chr17	+	5392467	5392502	coding	MIS12	HAVANA	G123420.1	AAACATCTTGCTTCCTGAAGATAAATGTAAGGAGAC	251	5392487	0.851603	3	210	1312	0.836653	1.72016	0	0.888889	0.996016	9	38	3	210	chr17:5392467-5392502
chr17	+	5392539	5392564	coding	MIS12	HAVANA	G123421.1	AGAAATTGAACAGTTACAGGAGAAGT	18	5392539	0.87719	2	18	68	1	1.25527	0	0.5	0.944444	2	0	0	18	chr17:5392539-5392564
chr17	+	5392602	5392638	coding	MIS12	HAVANA	G123422.1	AGAATTAGAAGAGCAAAAAATTGTTCAGGCCAAACTC	75	5392602	0.792488	4	75	227	1	1.87506	0	0.857143	0.986667	7	0	0	75	chr17:5392602-5392638
chr17	+	5392762	5392783	coding	MIS12	HAVANA	G123425.1	AATGTGGAAAAGGAATCGAAAC	65	5392769	0.736148	2	65	130	1	1.81291	0	1	1	3	0	0	65	chr17:5392762-5392783
chr17	+	5393001	5393025	3'utr	MIS12	HAVANA	G123426.1	GAACTAGGCTGAAGCATCTGAGTCT	52	5393005	0.8625	2	35	196	0.673077	1.24304	0	0.75	0.980769	4	16	1	35	chr17:5393001-5393025
chr17	+	5393153	5393181	3'utr	MIS12	HAVANA	G123427.1	AAGAAAAGGATTAAACGGGTGGCTCCTTT	55	5393153	0.924421	2	55	255	1	1.74036	0	0.666667	0.981818	3	0	0	55	chr17:5393153-5393181
chr17	+	5393380	5393405	3'utr	MIS12	HAVANA	G123429.1	ACTATATTGTCCAGGCTGAGTGGCTC	80	5393389	0.631379	5	73	517	0.9125	1.56229	0	0.714286	0.975	7	6	1	73	chr17:5393380-5393405
chr17	+	5393747	5393773	3'utr	MIS12	HAVANA	G123434.1	ACTTCAGTTGGTTTTGGAATCTGCCTT	67	5393762	0.738183	3	49	631	0.731343	1.6902	0	1	1	7	18	0	49	chr17:5393747-5393773
chr17	+	5983719	5983763	5'utr	WSCD1	ENSEMBL	G123443.1	AGAGCCCTGGAATGGAGATGTCCTTGACGCCTGGGCAGAGGCTGC	57	5983759	0.845786	2	57	219	1	1.75587	0.526316	1	1	2	0	0	57	chr17:5983719-5983763
chr17	+	5998497	5998529	coding	WSCD1	ENSEMBL	G123454.1	AGGCCAATGTGACCGTGGGGACTTGCTCGGGCT	10	5998497	0.925493	2	10	42	1	1	0	1	1	2	0	0	10	chr17:5998497-5998529
chr17	+	6026704	6026733	3'utr	WSCD1	HAVANA	G123470.1	CCCAGTGATGTGTAAATGAGAGAGAAGAAT	56	6026724	0.976918	2	56	245	1	1.74819	0	1	1	3	0	0	56	chr17:6026704-6026733
chr17	+	6026948	6027035	3'utr	WSCD1	HAVANA	G123471.1	AAGAATTCTTGGGACACAGGTTTGTTTTCTGCTGACTTGCTCGGAAACCCATTGGAGGTATCTGAAATGTGATGACTCCAAAGGGGTT	88	6026959	0.797189	6	88	644	1	1.94448	0	0.833333	0.988636	6	0	0	88	chr17:6026948-6027035
chr17	+	6027667	6027688	3'utr	WSCD1	HAVANA	G123475.1	AGGATCAAGCCTTGCTTGAGAT	12	6027667	0.725906	2	12	49	1	1.07918	0	0.5	0.916667	2	0	0	12	chr17:6027667-6027688
chr17	+	6348537	6348558	coding	FAM64A	HAVANA	G123478.1	AGGAGACCTCTGTAGGGGCCCT	7	6348551	0.781262	2	7	16	1	0.845098	0	1	1	2	0	0	7	chr17:6348537-6348558
chr17	+	6546315	6546337	stop_codon	TXNDC17	HAVANA	G123486.1	GGAAATGTTGTTCTCTGAAGATT	41	6546315	0.888066	2	25	337	0.609756	1.09691	0	0.833333	0.97561	6	15	1	25	chr17:6546315-6546337
chr17	+	6915990	6916059	start_codon	RNASEK	ENSEMBL	G123499.1	GACTCCCTTCTTTATGGCGTCGCTCCTGTGCTGTGGGCCGAAGCTGGCCGCCTGCGGCATCGTCCTCAGC	136	6916047	0.863275	9	106	689	0.845588	0.981517	0.0808824	0.833333	0.977941	18	10	11	115	chr17:6915990-6916059
chr1	+	16257726	16257761	coding	SPEN	HAVANA	G1235.1	AGGCGCCTTTGGTAACAGAAGAGAAGACTGTGGAGC	25	16257745	0.743259	3	25	29	1	1.39794	0	0.666667	0.96	3	0	0	25	chr1:16257726-16257761
chr17	+	6917006	6917043	coding	RNASEK	ENSEMBL	G123504.1	AATGTCCATTCCGCTGTGTTGATTGAGGACGTTCCCTT	97	6917030	0.650223	5	97	744	1	1.98677	0	0.8	0.979381	10	0	0	97	chr17:6917006-6917043
chr17	+	6917735	6917792	3'utr	RNASEK	HAVANA	G123508.2	CCCTTCTCCCATCTCTGGCATCCGGCCCCCGTGGAGAGGGCTGAGGCTGGGGGGCTGT	148	6917763	0.971449	5	131	309	0.898649	1.27875	0	0.9375	0.993243	16	9	6	133	chr17:6917735-6917792
chr17	+	6919096	6919142	coding	C17orf49	HAVANA	G123512.1	GAAGTGGACGGAGACGGAAATAGAGATGCTGAGGGCTGCTGTGAAGC	33	6919109	0.998158	3	33	50	1	1.51851	0	0.833333	0.969697	6	0	0	33	chr17:6919096-6919142
chr17	+	6919959	6919979	coding	C17orf49	HAVANA	G123516.1	AGTGTCCCTGAGGCCGGGGGT	10	6919968	0.648266	2	10	30	1	1	0	1	1	2	0	0	10	chr17:6919959-6919979
chr17	+	6920267	6920307	coding	C17orf49	HAVANA	G123517.1	AGTGACGTGGTGGATATTGAAGGGCTAGGAGAAACTCCTCC	67	6920267	0.903047	4	53	194	0.791045	1.72428	0	0.75	0.970149	8	14	0	53	chr17:6920267-6920307
chr17	+	6920669	6920744	3'utr	C17orf49	HAVANA	G123520.1	ATGCCGGACCTGTGGATCTCCTGGGACTCCGAGCAAGGCCTGCACGAGAGAGGGCTGAAAGGCTGCTGGGGCTGCC	62	6920730	0.873687	5	50	210	0.983871	1.4843	0.0645161	0.727273	0.951613	11	0	1	61	chr17:6920669-6920744
chr17	+	7155632	7155666	5'utr-intron	ELP5	HAVANA	G123535.1	GAAAATGTAGACGGGGTCGTTGTCCGTACGACTGT	48	7155659	0.776044	4	41	250	1	1.68124	0	1	1	6	0	0	48	chr17:7155632-7155666
chr17	+	7155848	7155885	coding	ELP5	HAVANA	G123536.1	AGGGACCGGACGCGAGTTGGAGATGTTGGACTCGCTGT	23	7155848	0.976149	2	23	130	1	1.36173	0	1	1	3	0	0	23	chr17:7155848-7155885
chr17	+	7156091	7156127	coding	ELP5	HAVANA	G123537.1	TCCGTGGAGTGGGAGGGGCGCAGTCTCTTGAAGGCGC	24	7156109	0.935341	2	24	98	1	1.38021	0	0.5	0.958333	2	0	0	24	chr17:7156091-7156127
chr17	+	7156235	7156294	intron-coding	ELP5	HAVANA	G123538.1	AGTGGGGAGCAAGTGCATATCCTGGGCTGTGAAGTGAGCGAGGAAGAGTTTCGTGAAGGT	93	7156273	0.953166	4	92	443	0.989247	1.96379	0	0.888889	0.989247	9	1	0	92	chr17:7156235-7156294
chr17	+	7157936	7157962	coding	ELP5	HAVANA	G123539.1	AACTGGTCAAAAACTGAGGAGGCCTTT	39	7157951	0.754594	3	39	96	1	1.59106	0	1	1	4	0	0	39	chr17:7157936-7157962
chr17	+	7157999	7158019	coding	ELP5	HAVANA	G123540.1	AAGAGGACAGATCCTGTTCCT	7	7158002	0.982175	2	7	27	1	0.845098	0	0.333333	0.714286	3	0	0	7	chr17:7157999-7158019
chr17	+	7210952	7210981	5'utr	EIF5A	HAVANA	G123553.1	AAGACCCGTGTGCAGCAGCGGCGGCGGCGG	87	7210970	0.876508	2	87	87	1	1.93952	0.103448	1	1	4	0	0	87	chr17:7210952-7210981
chr17	+	7212919	7212987	start_codon	EIF5A	HAVANA	G123555.1	TCTTCTTGGCTCTAGTTGGAATCGAAGCCTCTTAAAATGGCAGATGACTTGGACTTCGAGACAGGAGAT	383	7212953	0.810002	9	336	1876	0.877285	1.4124	0	0.884615	0.992167	26	35	12	336	chr17:7212919-7212987
chr17	+	7213023	7213101	coding	EIF5A	HAVANA	G123556.1	AGCATTACGTAAGAATGGCTTTGTGGTGCTCAAAGGCCGGCCATGTAAGATCGTCGAGATGTCTACTTCGAAGACTGGC	275	7213068	0.8403	5	240	1541	0.872727	2.38021	0	0.857143	0.989091	21	35	0	240	chr17:7213023-7213101
chr17	+	7214703	7214753	coding	EIF5A	HAVANA	G123557.1	TCCAGGACAGCGGGGAGGTACGAGAGGACCTTCGTCTCCCTGAGGGAGACC	130	7214718	0.999994	2	114	334	0.884615	2.0607	0	0.857143	0.992308	7	15	0	115	chr17:7214703-7214753
chr17	+	7215146	7215201	3'utr	EIF5A	HAVANA	G123558.1	CGGTGGTGGCAGCAGTGATCCTCTGAACCTGCAGAGGCCCCCTCCCCGAGCCTGGC	18	7215164	0.731061	3	18	72	1	1.25527	0	0.75	0.944444	4	0	0	18	chr17:7215146-7215201
chr17	+	7215324	7215375	3'utr	EIF5A	HAVANA	G123561.1	AGGAGCGAGCGAAGCTGTGGCCTTGGTGAAGCTGCCCTCCTCTTCTCCCCTC	312	7215353	0.852831	5	268	2791	0.858974	1.64998	0	0.925926	0.99359	27	39	5	268	chr17:7215324-7215375
chr17	+	7215511	7215534	3'utr	EIF5A	HAVANA	G123562.1	ATCCCTGGTCTGGTCCCCTGTTGC	12	7215518	0.750403	3	12	75	1	1.07918	0	0.75	0.916667	4	0	0	12	chr17:7215511-7215534
chr17	+	7215666	7215697	3'utr	EIF5A	HAVANA	G123564.1	AGGCATCTGGGAGGGCCCTGCCCCCATGGGCT	45	7215692	0.932683	3	45	87	1	1.65321	0	1	1	6	0	0	45	chr17:7215666-7215697
chr17	+	7320747	7320788	coding	NLGN2	HAVANA	G123575.1	AGCCCACCTGGCGGCTCAGGCTCTGGCGTGCCTGGTGGGGGC	28	7320761	0.91131	3	28	85	1	1.44716	0	1	1	3	0	0	28	chr17:7320747-7320788
chr17	+	7322537	7322571	3'utr	NLGN2	HAVANA	G123584.1	AGGTTGGGAGAATGAGGTCAGCGGTGCTGGGGAAC	40	7322571	0.763459	2	40	162	1	1.60206	0	1	1	2	0	0	40	chr17:7322537-7322571
chr1	+	16257863	16257903	coding	SPEN	HAVANA	G1236.1	AAAGAAGCTGCCATGATGCCTGCGGGTGTTGAGGAAGGTTC	64	16257866	0.995545	4	64	360	1	1.80618	0.21875	0.833333	0.984375	6	0	0	64	chr1:16257863-16257903
chr17	+	7400767	7400786	coding	POLR2A	HAVANA	G123606.1	AGAGGATGTGAAGCTCCTCC	13	7400767	0.880713	2	13	39	1	1.11394	0	1	1	2	0	0	13	chr17:7400767-7400786
chr17	+	7401402	7401424	coding	POLR2A	HAVANA	G123608.1	AAGAACTAGTGCGCAGGGGGAAC	24	7401402	0.783473	2	24	24	1	1.38021	0	1	1	4	0	0	24	chr17:7401402-7401424
chr17	+	7404025	7404046	coding	POLR2A	HAVANA	G123612.1	TAAAGCCCCGGCCCCTGTGGAC	22	7404025	0.975244	2	21	39	0.954545	1.02119	0	0.666667	0.954545	3	0	1	21	chr17:7404025-7404046
chr17	+	7404618	7404650	coding	POLR2A	HAVANA	G123613.1	TGGCATTGGGGACTCCATTGCTGATTCTAAGAC	40	7404650	0.853589	2	20	272	0.95	1.57978	0	1	1	4	2	0	38	chr17:7404618-7404650
chr17	+	7405002	7405034	coding	POLR2A	HAVANA	G123617.1	CTATGGTCGTGTCCGGAGCTAAAGGTTCCAAGA	51	7405020	0.953387	2	51	206	1	1.70757	0	1	1	6	0	0	51	chr17:7405002-7405034
chr17	+	7405217	7405245	intron-coding	POLR2A	HAVANA	G123618.1	AGGTCATTGCTGTCGTTGGACAGCAGAAC	5	7405245	0.953153	2	5	26	1	0.69897	0	0.333333	0.6	3	0	0	5	chr17:7405217-7405245
chr17	+	7405377	7405401	coding	POLR2A	HAVANA	G123619.1	CTTTTTCCACGCCATGGGGGGTCGT	13	7405387	0.76118	2	13	91	1	1.11394	0	1	1	2	0	0	13	chr17:7405377-7405401
chr17	+	7405883	7405910	coding	POLR2A	HAVANA	G123622.1	GAAGTACGACGCGACTGTGCGGAACTCC	13	7405885	0.999713	2	13	34	1	1.11394	0	1	1	2	0	0	13	chr17:7405883-7405910
chr17	+	7405950	7405979	coding	POLR2A	HAVANA	G123623.1	CTGGCAGGCGAGAGCGTTGAGTTCCAGAAC	31	7405975	0.732221	2	31	109	1	1.49136	0	1	1	3	0	0	31	chr17:7405950-7405979
chr17	+	7406922	7406964	coding	POLR2A	HAVANA	G123626.1	AAGAAGCTGGTGATTGTGAATGGGGATGACCCACTAAGTCGAC	42	7406948	0.9155	3	20	109	0.47619	0.823909	0.52381	0.5	0.928571	6	20	2	20	chr17:7406922-7406964
chr17	+	7411574	7411604	coding	POLR2A	HAVANA	G123629.1	ATCCCGGGGAAATGGTGGGGGCTCTGGCTGC	40	7411604	0.815949	2	24	146	0.6	1.07918	0	0.75	0.975	4	15	1	24	chr17:7411574-7411604
chr17	+	7411680	7411710	coding	POLR2A	HAVANA	G123630.1	GACGCTGGGTGTGCCCCGACTTAAGGAGCTC	31	7411702	0.935711	2	11	102	0.354839	1.04139	0	0.75	0.967742	4	20	0	11	chr17:7411680-7411710
chr17	+	7411747	7411774	coding	POLR2A	HAVANA	G123631.1	ACTGTCTTCCTGTTGGGCCAGTCCGCTC	13	7411753	0.677056	2	13	104	1	1.11394	0	1	1	2	0	0	13	chr17:7411747-7411774
chr17	+	7412435	7412455	coding	POLR2A	HAVANA	G123633.1	GGGTGGAGCTGGATCGGAAGC	6	7412455	0.888716	2	6	12	1	0.778151	0	0.5	0.833333	2	0	0	6	chr17:7412435-7412455
chr17	+	7414830	7414874	coding	POLR2A	HAVANA	G123636.1	AGCTTGATGCGGGTGCTGAGTGAGAAGGACGTGGACCCCGTACGC	28	7414842	0.878539	2	28	161	1	1.44716	0	1	1	2	0	0	28	chr17:7414830-7414874
chr17	+	7417479	7417527	stop_codon	POLR2A	HAVANA	G123642.1	AGTGACGAGGAGAACTGAGGGCACGTGGGGTGCGGCAGCGGGCTAGGGC	68	7417480	0.999946	4	68	127	1	1.83251	0	1	1	5	0	0	68	chr17:7417479-7417527
chr17	+	7417608	7417629	3'utr	POLR2A	HAVANA	G123643.1	AAATGCCTTGTGGCAGAGCTCC	34	7417617	0.794263	2	26	112	1	1.53148	0	0.666667	0.970588	3	0	0	34	chr17:7417608-7417629
chr17	+	7417812	7417859	3'utr	POLR2A	HAVANA	G123647.1	AGGGGTAGTTCCTGCTGTGAGTGGTTACAGCTGATCCTCGGGAAGAAC	25	7417818	0.691778	3	25	202	1	1.39794	0	1	1	3	0	0	25	chr17:7417812-7417859
chr1	+	170706570	170706599	3'utr	PRRX1	HAVANA	G12365.1	AGTTTGGAGCCTGAGCTCTGGTGAAATGCT	11	170706596	0.885464	2	11	82	1	1.04139	0	1	1	2	0	0	11	chr1:170706570-170706599
chr17	+	7465440	7465469	5'utr	SENP3	ENSEMBL	G123650.1	GTTGGAATCCTGAATTGAGACGGCTGCGCC	36	7465440	0.887747	2	24	140	0.666667	1.07918	0	0.75	0.972222	4	11	1	24	chr17:7465440-7465469
chr17	+	7466586	7466614	coding	SENP3	ENSEMBL	G123653.1	GTCCCCCGACCCTCTTTTGATGCCTCAGC	22	7466607	0.686591	2	22	142	1	1.34242	0	1	1	2	0	0	22	chr17:7466586-7466614
chr17	+	7466653	7466674	coding	SENP3	ENSEMBL	G123655.1	AAGATGAAGAGGAGGAAGTGGC	29	7466657	0.99935	2	29	10	1	1.4624	0	1	1	2	0	0	29	chr17:7466653-7466674
chr17	+	7467005	7467034	coding	SENP3	ENSEMBL	G123658.1	GGCTGAGGATGGGGTGAGAGGGTCTCCACC	69	7467013	0.917551	2	68	237	0.985507	1.83251	0	0.833333	0.985507	6	1	0	68	chr17:7467005-7467034
chr17	+	7468040	7468060	coding	SENP3	ENSEMBL	G123659.1	AATGTGTGCAGCATCGGGGAC	23	7468044	0.647023	2	23	69	1	1.36173	0	0.5	0.956522	2	0	0	23	chr17:7468040-7468060
chr17	+	7468770	7468873	coding	SENP3	ENSEMBL	G123662.1	TTGCAGCTGATCCAGTCTTACCAGCGGATGCCAGGCAATGCCATGGTGAGGGGCTTCCGAGTGGCTTATAAGCGGCACGTGCTGACCATGGATGACTTGGGGAC	65	7468806	0.940341	7	65	268	1	1.81291	0	0.9	0.984615	10	0	0	65	chr17:7468770-7468873
chr17	+	7470287	7470316	intron-coding	SENP3	ENSEMBL	G123664.1	AAGGGTTATGATGGGGTGAAAAGGTGGACC	92	7470287	0.721968	4	76	358	0.826087	1.57978	0	0.875	0.98913	8	15	1	76	chr17:7470287-7470316
chr17	+	7474008	7474053	coding	SENP3	ENSEMBL	G123666.1	AAGTATCTACAGGCAGAGGCGGTAAAGAAAGACCGACTGGATTTCC	151	7474029	0.762165	3	105	155	0.715232	0.671696	0	0.888889	0.993377	9	21	22	108	chr17:7474008-7474053
chr17	+	7474214	7474241	coding	SENP3	ENSEMBL	G123667.1	AGAATAATGACAGTGACTGTGGTGCTTT	76	7474214	0.972749	3	60	567	0.842105	0.726999	0.0526316	0.818182	0.973684	11	1	11	64	chr17:7474214-7474241
chr17	+	7474814	7474852	3'utr	SENP3	ENSEMBL	G123670.1	AGACCCCAAGCCCATAAATGGGAAGGGAGACATGGGAGT	56	7474819	0.637867	3	56	59	1	1.74819	0	0.833333	0.982143	6	0	0	56	chr17:7474814-7474852
chr17	+	7475091	7475121	3'utr	SENP3	ENSEMBL	G123671.2	AGGAAATCAGTGCTGGGGGTGGTGGGCGGAC	173	7475100	0.7769	4	134	548	0.774566	1.82607	0	0.933333	0.99422	15	38	1	134	chr17:7475091-7475121
chr17	+	7475122	7475146	3'utr	SENP3	ENSEMBL	G123672.1	AATAGGATCACTGCCTGCCAGATCT	31	7475122	0.967569	4	23	115	0.741935	1.0607	0	0.625	0.903226	8	7	1	23	chr17:7475122-7475146
chr17	+	7478439	7478491	coding	EIF4A1	ENSEMBL	G123678.1	TATGATGTGATTGCTCAAGCCCAATCTGGGACTGGGAAAACGGCCACATTTGC	340	7478462	0.704421	6	303	1099	0.891176	0.913241	0	0.904762	0.994118	21	1	36	303	chr17:7478439-7478491
chr17	+	7479858	7479896	coding	EIF4A1	HAVANA	G123679.1	TGGCACTAGGAGACTACATGGGCGCCTCCTGTCACGCCT	44	7479862	0.942987	2	40	152	0.909091	0.90309	0	1	1	6	0	4	40	chr17:7479858-7479896
chr17	+	7479959	7480004	coding	EIF4A1	HAVANA	G123680.1	ATCGTGGGTACCCCTGGCCGTGTGTTTGATATGCTTAACCGGAGAT	23	7479959	0.976969	2	23	193	1	1.36173	0	0.666667	0.956522	3	0	0	23	chr17:7479959-7480004
chr17	+	7480660	7480680	intron-coding	EIF4A1	HAVANA	G123681.1	AGGTAGTTTTGCTGTCAGCCA	17	7480660	0.821437	2	17	102	1	1.23045	0	1	1	2	0	0	17	chr17:7480660-7480680
chr17	+	7480763	7480782	coding	EIF4A1	HAVANA	G123683.1	CCTGGAGGGTATCCGCCAGT	28	7480771	0.722666	2	28	84	1	1.44716	0	1	1	2	0	0	28	chr17:7480763-7480782
chr17	+	7481010	7481050	coding-intron	EIF4A1	HAVANA	G123684.1	ACTGTATCCGCCATGGTGTGTTTGCCCGCTGCCAGCCTGTT	34	7481014	0.823668	3	22	231	1	1.53148	0	1	1	5	0	0	34	chr17:7481010-7481050
chr17	+	7481066	7481095	intron	EIF4A1	HAVANA	G123685.1	AGAAGTGTCCTACTTGAAGCCAGGGTTCCT	24	7481083	0.866996	2	24	153	1	1.38021	0	1	1	2	0	0	24	chr17:7481066-7481095
chr17	+	7481146	7481201	coding	EIF4A1	HAVANA	G123686.1	ATGGAGATATGGACCAAAAGGAACGAGACGTGATTATGAGGGAGTTTCGTTCTGGC	264	7481146	0.943752	6	174	1438	0.659091	0.809185	0.00378788	0.607143	0.958333	28	64	26	174	chr17:7481146-7481201
chr17	+	7481978	7482034	3'utr	EIF4A1	HAVANA	G123689.1	CTTTGGGGTAGGCTCTTGCCCCAGGCGCCGGCTCTTCTCCCAAAAAAAAAAAAAAAA	106	7482034	0.991105	5	76	770	0.716981	0.977724	0.0377358	0.541667	0.896226	24	23	7	76	chr17:7481978-7482034
chr17	+	7482125	7482246	3'utr	EIF4A1	HAVANA	G123690.1	ATGTCACTCAGCCTCATTTGCTGGACCAAATCTGGAGGGAGAACCCCTAAAACCCCTAAGTGAGGTTGCCCAGGGGGTTGTCCCCAGGTGGGGGGAAGCAGGGGAGAGAAAATGGTAGCCAT	197	7482180	0.850287	12	190	695	0.964467	1.80163	0	1	1	19	5	2	190	chr17:7482125-7482246
chr17	+	7491223	7491274	3'utr	MPDU1	HAVANA	G123698.1	TGCTTCCCTTCTGGCCCTGGAAGACTGAGTCTGGACGGCAGAGTGGAGGGAC	48	7491223	0.900074	2	36	277	0.770833	1.26717	0	0.6	0.958333	5	10	1	37	chr17:7491223-7491274
chr1	+	170707765	170707792	3'utr	PRRX1	HAVANA	G12373.1	GGAGGTTTGGAGCTTGAAGAGAATGGCT	43	170707765	0.815749	2	43	138	1	1.63347	0	1	1	2	0	0	43	chr1:170707765-170707792
chr17	+	7773148	7773179	NoAnnotation			G123765.1	AAGAGCAAGTGAAGGGGTAAGAGGAAGCCAGT	13	7773167	0.776819	2	13	26	1	1.11394	0	1	1	2	0	0	13	chr17:7773148-7773179
chr1	+	171308739	171308773	intron	FMO4	HAVANA	G12377.1	GAACTTGCAAACTAAGATTGATGCCAAGAAGGAAC	33	171308750	0.823702	2	33	88	1	1.51851	0	0.666667	0.969697	3	0	0	33	chr1:171308739-171308773
chr17	+	7777365	7777407	NoAnnotation			G123770.1	AGGGGTTTGCAGGAAGGAAAATAAGAAGAGGGCACCAAGACAG	79	7777387	0.812696	2	78	45	1	1.89763	0.189873	0.75	0.987342	4	0	0	79	chr17:7777365-7777407
chr17	+	7808438	7808458	coding	CHD3	HAVANA	G123784.1	GTGGGTTCAGAGGAGGAGGAT	22	7808458	0.901888	2	22	66	1	1.34242	0	1	1	2	0	0	22	chr17:7808438-7808458
chr17	+	8024239	8024276	tRNA	tRNA-Arg-AGA	RepeatMasker	G123815.1	GGGTGGCTCTGTGGCGCAATGGATAGCGCATTGGACTT	21	8024261	0.959116	3	11	121	0.52381	1.04139	0	0.75	0.952381	4	10	0	11	chr17:8024239-8024276
chr17	+	8157512	8157531	coding	PFAS	HAVANA	G123823.1	AAAGAAGCTGATGTGGCTGT	14	8157523	0.684095	2	14	56	1	1.14613	0	1	1	2	0	0	14	chr17:8157512-8157531
chr17	+	8166901	8166930	coding	PFAS	HAVANA	G123828.1	CTAAAAGAGCTGAGTGACCCAGCTGGAGCC	40	8166901	0.998738	2	40	114	1	1.60206	0	1	1	2	0	0	40	chr17:8166901-8166930
chr17	+	8173512	8173544	3'utr	PFAS	HAVANA	G123837.1	GATAGAGGTGGTTGGGGCTCTCATCCCTAGATC	28	8173536	0.792201	3	28	184	1	1.44716	0	1	1	3	0	0	28	chr17:8173512-8173544
chr17	+	8174293	8174313	NoAnnotation			G123840.1	TTCCTGACCCTTGGAAAGGAT	6	8174293	0.800562	2	6	30	1	0.778151	0	0.5	0.833333	2	0	0	6	chr17:8174293-8174313
chr1	+	171454802	171454838	5'utr	PRRC2C	ENSEMBL	G12386.1	TCCCTCCCCCTTCTTTCGATCAGAGATCGGCGGAGAC	54	171454822	0.828942	2	38	278	1	1.73239	0	1	1	4	0	0	54	chr1:171454802-171454838
chr17	+	8926177	8926197	coding	NTN1	ENSEMBL	G123889.1	AAGTCCATGGACTACGGGCGC	26	8926192	0.755635	2	26	52	1	1.41497	0	1	1	3	0	0	26	chr17:8926177-8926197
chr1	+	171461131	171461151	intron	PRRC2C	ENSEMBL	G12391.1	ACTTCTGAAGGTTAGGAAAAT	19	171461138	0.563088	3	19	83	1	1.27875	0	1	1	3	0	0	19	chr1:171461131-171461151
chr17	+	9146184	9146206	3'utr	NTN1	HAVANA	G123912.1	AAGGAGCAGAGGGAAATGGGAAT	23	9146193	0.824	2	23	23	1	1.36173	0	1	1	2	0	0	23	chr17:9146184-9146206
chr17	+	9146381	9146408	3'utr	NTN1	ENSEMBL	G123914.1	GGTGGTCTGGTGCCCCTGACAGCTGAGT	12	9146381	0.835865	2	12	64	1	1.07918	0	1	1	2	0	0	12	chr17:9146381-9146408
chr17	+	9146679	9146737	3'utr	NTN1	ENSEMBL	G123918.1	GACTTACTTTCTTGGAGTTGTCCCAGGTTGGAATGAGACTGAACTCAAGAAGAGACCCT	33	9146713	0.954369	3	33	434	1	1.51851	0	1	1	3	0	0	33	chr17:9146679-9146737
chr17	+	9146879	9146898	3'utr	NTN1	ENSEMBL	G123920.1	ATTCCTGTGGGCCATGGCAC	20	9146887	0.709761	2	20	80	1	1.30103	0	1	1	2	0	0	20	chr17:9146879-9146898
chr17	+	10608401	10608426	coding	ADPRM	HAVANA	G123943.1	AGGGTGCCATTGAAGACTGGAATAAT	29	10608426	0.751619	3	29	94	1	1.4624	0	1	1	3	0	0	29	chr17:10608401-10608426
chr17	+	10614384	10614407	coding	ADPRM	HAVANA	G123950.1	AAAATGATGTTGAAAGGGAGAGGC	32	10614384	0.902622	2	31	93	1	1.50515	0	0.666667	0.96875	3	0	0	32	chr17:10614384-10614407
chr17	+	10624260	10624285	NoAnnotation			G123952.1	GTTCAATAAGGTTAATAAGAACTGGT	22	10624275	0.795393	2	22	124	1	1.34242	0	1	1	2	0	0	22	chr17:10624260-10624285
chr17	+	12016585	12016632	coding	MAP2K4	HAVANA	G123979.1	GGAAATATTAAGCTCTGTGACTTCGGCATCAGTGGACAGCTTGTGGAC	72	12016619	0.839851	3	54	483	0.75	1.13033	0	0.5	0.944444	8	15	3	54	chr17:12016585-12016632
chr17	+	12028650	12028681	coding	MAP2K4	HAVANA	G123981.1	GATGTCCGCTCTGATGTCTGGAGTTTGGGGAT	32	12028664	0.772327	3	32	276	1	1.50515	0	1	1	3	0	0	32	chr17:12028650-12028681
chr17	+	12044598	12044622	3'utr	MAP2K4	HAVANA	G123989.1	CTAGAAAAAAGGGCTGAGAGGAAGC	54	12044598	0.970638	2	52	52	0.962963	1.41497	0	0.6	0.962963	5	1	1	52	chr17:12044598-12044622
chr17	+	12045293	12045318	3'utr	MAP2K4	HAVANA	G123991.1	ATTTTTCAATGGGAAGACTCAGGAGT	36	12045304	0.908406	2	36	227	1	1.5563	0	1	1	2	0	0	36	chr17:12045293-12045318
chr17	+	12046614	12046633	3'utr	MAP2K4	HAVANA	G123998.1	GACCGTTCTATTGTGTGGAT	17	12046633	0.699883	2	17	87	1	1.23045	0	1	1	2	0	0	17	chr17:12046614-12046633
chr17	+	12047055	12047081	3'utr	MAP2K4	HAVANA	G124001.1	TGTAATTTGATTTTCTGAAATCAGACC	21	12047081	0.973211	2	21	198	1	1.32222	0	1	1	2	0	0	21	chr17:12047055-12047081
chr1	+	171481254	171481280	coding	PRRC2C	ENSEMBL	G12401.1	AAAAGCAAAGGATGGGAAAAAGTATGC	16	171481254	0.810933	2	15	33	0.9375	0.875061	0	0.666667	0.9375	3	0	1	15	chr1:171481254-171481280
chr1	+	171481306	171481325	coding	PRRC2C	HAVANA	G12402.1	AAGGGGAAATCATTAGAAAC	33	171481324	0.62664	2	33	66	1	1.51851	0	1	1	2	0	0	33	chr1:171481306-171481325
chr17	+	13980217	13980236	coding	COX10	HAVANA	G124045.1	GAAAAGGAATTGATAGAACT	16	13980236	0.907823	2	16	33	1	1.20412	0	0.5	0.9375	2	0	0	16	chr17:13980217-13980236
chr1	+	171486739	171486767	coding	PRRC2C	ENSEMBL	G12406.1	GTTGGAGAGATGGTGGTAAGGCTGCTGGC	49	171486755	0.77426	2	49	205	1	1.6902	0	1	1	4	0	0	49	chr1:171486739-171486767
chr17	+	14110901	14110926	3'utr	COX10	HAVANA	G124060.1	AGAGTGGCACTTGGTGGCCAGAAAGT	9	14110910	0.692658	2	9	30	1	0.954243	0	1	1	2	0	0	9	chr17:14110901-14110926
chr17	+	14111386	14111431	3'utr	COX10	HAVANA	G124065.1	AAGGCTGTATTGAGAAGGGAAGTTAGGAAGAAGGGTGTGCTGGGCT	74	14111386	0.930196	4	52	236	0.702703	1.23888	0	0.571429	0.959459	7	20	2	52	chr17:14111386-14111431
chr17	+	14111663	14111692	3'utr	COX10	HAVANA	G124068.1	CTGCCCAAAGGTCTTGAAGCTTGACAGGAT	64	14111685	0.790133	3	64	384	1	1.80618	0	1	1	5	0	0	64	chr17:14111663-14111692
chr1	+	171486787	171486812	coding	PRRC2C	HAVANA	G12407.1	AAGATGAAAAGCTCCCTGGCCAGGAT	18	171486787	0.999622	2	17	53	0.944444	1.23045	0	0.333333	0.888889	3	1	0	17	chr1:171486787-171486812
chr17	+	14123906	14123941	NoAnnotation			G124078.1	TTGGAAAGAAATGTGAAAACTTTATTTGGAGAGAAC	28	14123924	0.902727	2	20	77	0.964286	1.43136	0	0.75	0.964286	4	1	0	27	chr17:14123906-14123941
chr1	+	171486858	171486886	coding	PRRC2C	ENSEMBL	G12409.1	GTGGAAAAGAGGATAGCTTGTGGTCCTCC	88	171486858	0.999947	3	79	351	1	1.94448	0.193182	1	1	7	0	0	88	chr1:171486858-171486886
chr17	+	14204745	14204787	5'utr	HS3ST3B1	HAVANA	G124092.1	AGCGTGCCGGGGAACCCTCTCTGCGCTCACTGCCCGGCGGGAC	48	14204770	0.730365	3	48	240	1	1.68124	0	1	1	3	0	0	48	chr17:14204745-14204787
chr17	+	14248946	14248975	stop_codon	HS3ST3B1	HAVANA	G124108.1	GACTTTGGCTGGGATTGAGCAGACCCGGGC	23	14248975	0.935641	2	23	102	1	1.36173	0	1	1	2	0	0	23	chr17:14248946-14248975
chr17	+	14250023	14250049	3'utr	HS3ST3B1	HAVANA	G124112.1	GAGATGCCTGGGTGCTGCTTCAGAAAT	36	14250023	0.833753	2	36	216	1	1.5563	0	1	1	2	0	0	36	chr17:14250023-14250049
chr17	+	14250396	14250430	3'utr	HS3ST3B1	HAVANA	G124114.1	AGAGTGATAATATGGGTGGTAGCCAGTGGCCAAAC	32	14250396	0.728087	3	32	172	1	1.50515	0	1	1	3	0	0	32	chr17:14250396-14250430
chr17	+	14250441	14250488	3'utr	HS3ST3B1	HAVANA	G124115.1	AAGAGTGGCCCTTGCAAAAAAAGGTTGGGAAAGCTGGGCCCATATTGC	116	14250468	0.749791	2	114	296	0.982759	2.0569	0	0.818182	0.982759	11	2	0	114	chr17:14250441-14250488
chr17	+	14250820	14250851	3'utr	HS3ST3B1	HAVANA	G124116.1	AAAATGGTTGGGATGGGATAGTTACAAAGGAC	23	14250820	0.956911	2	23	137	1	1.36173	0	0.5	0.956522	2	0	0	23	chr17:14250820-14250851
chr17	+	14250898	14250920	3'utr	HS3ST3B1	HAVANA	G124117.1	ATTGTATGAAAAGATGAAAAGAT	6	14250912	0.901897	2	6	20	1	0.778151	0	0.5	0.833333	2	0	0	6	chr17:14250898-14250920
chr17	+	14250958	14250977	3'utr	HS3ST3B1	HAVANA	G124118.1	CTTTAAGTGATGTCTTGAAA	16	14250967	0.732846	2	16	111	1	1.20412	0	0.5	0.9375	2	0	0	16	chr17:14250958-14250977
chr17	+	14251154	14251187	3'utr	HS3ST3B1	HAVANA	G124121.1	CAGAAAGTAGTGTGGGACCTGCACTTAGGGGAAT	23	14251180	0.813285	2	20	86	0.869565	1.30103	0	1	1	4	3	0	20	chr17:14251154-14251187
chr17	+	14252217	14252237	3'utr	HS3ST3B1	HAVANA	G124130.1	GGATGATGGAGGAGGAGAAAT	43	14252227	0.70509	2	43	86	1	1.63347	0	1	1	2	0	0	43	chr17:14252217-14252237
chr17	+	14252287	14252320	3'utr	HS3ST3B1	HAVANA	G124131.1	ATTTTAGACATTTGGAGAAACAGTTTCAGATCCT	22	14252287	0.865373	3	22	100	1	1.34242	0	1	1	3	0	0	22	chr17:14252287-14252320
chr1	+	171494068	171494093	coding	PRRC2C	ENSEMBL	G12414.1	AAAAGTTCCCTATGGGAAAGGACCTT	51	171494084	0.825261	2	38	196	0.745098	1.57978	0	0.8	0.980392	5	13	0	38	chr1:171494068-171494093
chr17	+	15611498	15611519	coding	ZNF286A	HAVANA	G124145.1	AACTTGGAGAATGGAAAAGAAC	16	15611498	0.699531	2	16	32	1	1.20412	0	1	1	2	0	0	16	chr17:15611498-15611519
chr17	+	15612312	15612338	intron	ZNF286A	HAVANA	G124147.1	ACTTTTGGTAGATAGTGCCAAAGAGGT	17	15612324	0.819817	2	17	103	1	1.23045	0	0.5	0.941176	2	0	0	17	chr17:15612312-15612338
chr17	+	15620083	15620104	coding	ZNF286A	HAVANA	G124152.1	ACTGGAGTGAAGCCTTATGAAT	17	15620083	0.97679	2	17	79	1	1.23045	0	1	1	2	0	0	17	chr17:15620083-15620104
chr17	+	15623034	15623059	3'utr	ZNF286A	HAVANA	G124156.1	AGTAGGTTGTATGTCCCTGAAAGCCT	105	15623034	0.878025	2	82	636	0.780952	1.43669	0	0.777778	0.980952	9	21	2	82	chr17:15623034-15623059
chr17	+	15879062	15879083	NoAnnotation			G124177.1	ACTTGTTGCCAGGAAGGTGACC	14	15879062	0.786549	2	14	56	1	1.14613	0	0.5	0.928571	2	0	0	14	chr17:15879062-15879083
chr17	+	15879570	15879602	NoAnnotation			G124179.1	GAAAACTACCCGTGGGGAAGAAACTGGTGAAAT	38	15879570	0.759472	3	24	110	0.631579	1.38021	0	1	1	4	14	0	24	chr17:15879570-15879602
chr1	+	171502021	171502045	coding	PRRC2C	ENSEMBL	G12419.1	AGAGGAGAAAATTGAACCCAGAGAA	33	171502022	0.568314	2	33	33	1	1.51851	0	1	1	2	0	0	33	chr1:171502021-171502045
chr17	+	15909790	15909810	coding	TTC19	ENSEMBL	G124195.1	AGGAATTTGCTGTTGCTGGCT	21	15909802	0.647651	2	18	141	1	1.32222	0	1	1	3	0	0	21	chr17:15909790-15909810
chr17	+	15909833	15909862	coding	TTC19	ENSEMBL	G124196.1	AGAGGAAAAAATTGAAAGAGAAAAGGAATT	94	15909851	0.834003	2	70	186	0.744681	1.8451	0	1	1	4	24	0	70	chr17:15909833-15909862
chr17	+	15928433	15928477	coding	TTC19	ENSEMBL	G124204.1	ATGAAAAAGCTCTGCAGATTTCTGAAGAAATACAAGGAGAAAGAC	52	15928477	0.922475	2	52	296	1	1.716	0	1	1	3	0	0	52	chr17:15928433-15928477
chr17	+	15929857	15929881	coding	TTC19	ENSEMBL	G124206.1	ATTGTGCTGATGAGTGACCTGGCTA	25	15929880	0.782272	2	25	175	1	1.39794	0	1	1	2	0	0	25	chr17:15929857-15929881
chr17	+	15930807	15930831	coding	TTC19	ENSEMBL	G124209.1	AGACCTTTGACAAATTCTGTCAAGC	14	15930820	0.786422	2	14	84	1	1.14613	0	1	1	2	0	0	14	chr17:15930807-15930831
chr1	+	171502185	171502208	intron	PRRC2C	ENSEMBL	G12421.1	ATATGTAATCAATATAAAAGTGAT	41	171502204	0.831743	2	41	253	1	1.61278	0	1	1	2	0	0	41	chr1:171502185-171502208
chr17	+	15931991	15932027	3'utr	TTC19	ENSEMBL	G124218.1	GTTGGTATGCCTGTGGGGGTGGGATGTGAGTGGGACT	43	15932027	0.889847	4	43	257	1	1.63347	0	0.8	0.976744	5	0	0	43	chr17:15931991-15932027
chr1	+	171502258	171502280	intron	PRRC2C	ENSEMBL	G12422.1	TCTAATTCTGTATATGAACAGAC	48	171502280	0.807479	2	36	288	0.75	1.07918	0	1	1	4	10	2	36	chr1:171502258-171502280
chr17	+	15933572	15933596	NoAnnotation			G124220.1	GAATAGGCTGAGGATGAGAAGGGGT	12	15933572	0.98254	2	12	34	1	1.07918	0	1	1	2	0	0	12	chr17:15933572-15933596
chr1	+	171502439	171502470	intron	PRRC2C	ENSEMBL	G12423.1	ACCTCTAAAACTGAACTGGCATAGAGCTTAAT	65	171502439	0.754849	4	65	288	1	1.81291	0	0.75	0.984615	4	0	0	65	chr1:171502439-171502470
chr17	+	16284409	16284496	NoAnnotation			G124246.1	AGGGGCGGTTGGCTTTGTTGGGTGAGCTTGTTTGTGTCCCTGTGGGTGGACGTGGTTGGTGATTGGCAGGATCCTGGTATCCGCTAAC	224	16284432	0.726008	14	223	1610	0.995536	2.3483	0	0.884615	0.986607	26	1	0	223	chr17:16284409-16284496
chr17	+	16285214	16285277	NoAnnotation			G124247.1	AGGTCAAAATGCAGATCTTCGTGAAAACCCTTACCGGCAAGACCATCACCCTTGAGGTGGAGCC	100	16285214	0.780836	5	98	191	1	2	0	0.888889	0.99	9	0	0	100	chr17:16285214-16285277
chr17	+	16285354	16285401	NoAnnotation			G124249.1	TTTGCAGGCAAGCAGCTGGAAGATGGCCGTACTCTTTCTGACTACAAC	447	16285360	0.992078	8	368	2862	0.823266	1.52446	0	0.833333	0.988814	30	69	10	368	chr17:16285354-16285401
chr17	+	16285528	16285570	NoAnnotation			G124250.1	AAGGCCAAGATCCAGGATAAAGAAGGCATCCCTCCCGACCAGC	372	16285546	0.992652	2	370	826	0.994624	2.5682	0.0107527	0.941176	0.997312	17	2	0	370	chr17:16285528-16285570
chr17	+	16285708	16285737	NoAnnotation			G124251.1	AAGACCATCACTCTGGAGGTGGAGCCCAGT	34	16285722	0.710583	2	32	107	0.941176	1.50515	0	0.8	0.970588	5	2	0	32	chr17:16285708-16285737
chr17	+	16288134	16288162	repeat	MER21A	RepeatMasker	G124259.1	AACGTATGGAGGTTCCTGGAGGATGGCAC	37	16288151	0.81632	2	37	185	1	1.5682	0	1	1	2	0	0	37	chr17:16288134-16288162
chr17	+	16373850	16373876	antisense	C17orf76-AS1	HAVANA	G124289.1	ACTGGCAGCCACTGCTAAGGGAGGGAC	44	16373850	0.894448	2	25	50	0.568182	1.39794	0	1	1	3	19	0	25	chr17:16373850-16373876
chr17	+	16374308	16374329	repeat	MLT1C	RepeatMasker	G124296.1	AGTGGGATGAATGGTGGCCCCC	9	16374315	0.649917	2	9	27	1	0.954243	0	1	1	2	0	0	9	chr17:16374308-16374329
chr17	+	16374427	16374461	repeat	MLT1C	RepeatMasker	G124297.1	GAGATGATCCTGGTTTATCCAGGTGGGCCCTGAAT	34	16374442	0.719827	3	34	272	1	1.53148	0	0.666667	0.970588	3	0	0	34	chr17:16374427-16374461
chr17	+	16374544	16374571	repeat	MLT1C	RepeatMasker	G124299.1	CCACCAGAAGCTGGAAGGGAGAAAGAGT	35	16374555	0.99998	2	35	18	1	1.54407	0	1	1	2	0	0	35	chr17:16374544-16374571
chr1	+	16258340	16258360	coding	SPEN	HAVANA	G1243.1	AAGATGGAGGCAGAGAAGATT	18	16258344	0.999896	2	18	35	1	1.25527	0	0.5	0.944444	2	0	0	18	chr1:16258340-16258360
chr17	+	16374934	16374962	antisense	C17orf76-AS1	HAVANA	G124301.1	TTGCTGTCTGCTCCCAGGGGCAGGGCTGT	11	16374940	0.657958	2	11	65	1	1.04139	0	1	1	2	0	0	11	chr17:16374934-16374962
chr17	+	16375070	16375103	repeat	L1MB3	RepeatMasker	G124303.1	AAGGATGAGGCTTGAAGACTCCACTAAGAGAAAT	15	16375096	0.908093	2	15	35	1	1.17609	0	1	1	3	0	0	15	chr17:16375070-16375103
chr17	+	16375278	16375304	repeat	L1MB3	RepeatMasker	G124306.1	GAAAGAGTTCTGGAGATGGAAGGTGGT	18	16375278	0.959769	2	18	45	1	1.25527	0	1	1	2	0	0	18	chr17:16375278-16375304
chr17	+	16375496	16375535	repeat	L3	RepeatMasker	G124308.1	AAGGAAGGTGGCCACTAAGGGTTGCCCTCTGGCCCCCTGT	25	16375510	0.944551	3	25	125	1	1.39794	0	1	1	3	0	0	25	chr17:16375496-16375535
chr1	+	171505321	171505341	coding	PRRC2C	ENSEMBL	G12431.1	ATGGGTTTTGATCCAAGGTGG	21	171505330	0.64555	2	21	112	1	1.32222	0.333333	1	1	3	0	0	21	chr1:171505321-171505341
chr17	+	16376158	16376184	antisense	C17orf76-AS1	HAVANA	G124313.1	AAGAACTATTTAGGAACCCAGGAAAGT	23	16376158	0.888055	2	23	86	1	1.36173	0	1	1	2	0	0	23	chr17:16376158-16376184
chr1	+	171509675	171509699	coding	PRRC2C	ENSEMBL	G12437.1	AGAGATATGAAAGAGGAACGGGAAC	34	171509699	0.595954	2	32	36	0.941176	1.02803	0	1	1	3	0	2	32	chr1:171509675-171509699
chr1	+	171509749	171509781	coding	PRRC2C	ENSEMBL	G12438.1	AGTTGTAAAGCCTGAAAAGACGGAAAAGAAGGA	67	171509769	0.807651	2	33	97	0.626866	1.32222	0	0.8	0.985075	5	24	1	42	chr1:171509749-171509781
chr17	+	17088471	17088494	3'utr	MPRIP	HAVANA	G124380.1	CTGTGTTAGTCCTTTCCTGGCTGT	21	17088477	0.727327	2	21	175	1	1.32222	0	1	1	3	0	0	21	chr17:17088471-17088494
chr17	+	17090345	17090366	3'utr	MPRIP	HAVANA	G124390.1	CCTGCTGCCCCTGGGGGTGGAC	36	17090353	0.822432	2	16	128	0.444444	0.726999	0	0.6	0.944444	5	18	2	16	chr17:17090345-17090366
chr17	+	17090706	17090730	3'utr	MPRIP	HAVANA	G124394.1	AAGAGCTCCTGAAAATGCCCTGGGC	28	17090721	0.813612	2	28	80	1	1.44716	0	1	1	3	0	0	28	chr17:17090706-17090730
chr17	+	17091099	17091127	3'utr	MPRIP	HAVANA	G124396.1	GGGGAGAGGAAAGTCTTAGGGACAGCTGC	24	17091122	0.964665	2	24	9	1	1.38021	0	1	1	2	0	0	24	chr17:17091099-17091127
chr17	+	17091496	17091521	3'utr	MPRIP	HAVANA	G124399.1	GTGGATCATTGGGCAGGGGTGGAGAC	41	17091506	0.679314	2	41	129	1	1.61278	0	1	1	2	0	0	41	chr17:17091496-17091521
chr17	+	17092847	17092866	3'utr	MPRIP	HAVANA	G124408.1	AAGGGAGAAAGAAATTAAGT	30	17092847	0.824505	3	27	63	0.9	1.43136	0	1	1	4	3	0	27	chr17:17092847-17092866
chr1	+	171510085	171510117	coding	PRRC2C	HAVANA	G12441.1	AGTTAAAAAAGAATCAACTTTGCCTCCCAGGAC	25	171510085	0.952926	3	25	102	1	1.39794	0	1	1	3	0	0	25	chr1:171510085-171510117
chr17	+	17093229	17093263	3'utr	MPRIP	HAVANA	G124412.1	AAAAGGACTTGGGAAGAAAGCTGCTGGGAACTTGC	92	17093229	0.67728	4	71	231	0.771739	1.85126	0	0.875	0.98913	8	21	0	71	chr17:17093229-17093263
chr17	+	17093409	17093431	3'utr	MPRIP	HAVANA	G124413.1	GAACGTGGGTTTTCCACGGACTT	41	17093422	0.578323	4	37	178	0.902439	1.5682	0	1	1	7	4	0	37	chr17:17093409-17093431
chr17	+	17093738	17093759	3'utr	MPRIP	HAVANA	G124415.1	GTGTCCACAGCTGATGGGCAGT	45	17093748	0.871504	2	44	139	0.977778	1.64345	0	0.666667	0.977778	3	1	0	44	chr17:17093738-17093759
chr17	+	17094675	17094719	3'utr	MPRIP	HAVANA	G124421.1	TGGGCAGGGCTCTGTGGAGCACTGGAGCTGTTTGGATTCCCCAGC	36	17094682	0.875802	2	36	120	1	1.5563	0	1	1	3	0	0	36	chr17:17094675-17094719
chr1	+	171510350	171510386	coding	PRRC2C	ENSEMBL	G12443.1	GAGAGCTCTGATTTTGAAGTTGTCCCCAAAAGAAGAC	61	171510386	0.9365	3	46	347	0.754098	1.66276	0	1	1	5	15	0	46	chr1:171510350-171510386
chr17	+	17394873	17394893	3'utr	MED9	HAVANA	G124443.1	AAACGCTCCTTGGGGCGTGGT	11	17394893	0.693616	2	11	44	1	1.04139	0	1	1	2	0	0	11	chr17:17394873-17394893
chr17	+	17396000	17396022	3'utr	MED9	HAVANA	G124447.1	ATTGTTTGGGTCTCGGAATGGGC	15	17396000	0.831661	2	15	105	1	1.17609	0	0.5	0.933333	2	0	0	15	chr17:17396000-17396022
chr17	+	17396162	17396196	3'utr	MED9	HAVANA	G124450.1	ATATTGGGGACCTGGGAATGTGTGAAGGAGGAGAT	53	17396184	0.779507	2	53	345	1	1.72428	0	1	1	2	0	0	53	chr17:17396162-17396196
chr1	+	171511180	171511204	coding	PRRC2C	ENSEMBL	G12448.1	AGTTGTAAAGGTTGGAGAGAATGTT	32	171511185	0.766814	2	31	163	0.96875	1.19033	0	0.75	0.96875	4	0	1	31	chr1:171511180-171511204
chr1	+	16258526	16258558	coding	SPEN	HAVANA	G1245.1	AGAAAGAGATTGGAGCGAGAGCTTCAGGAGGCT	47	16258539	0.788898	2	47	175	1	1.6721	0	1	1	3	0	0	47	chr1:16258526-16258558
chr17	+	17713608	17713647	3'utr	RAI1	HAVANA	G124506.1	AGCCTCCGGCGAGGGTGGGAGACGGCTTTGTCCTGGGGAC	28	17713631	0.644593	3	28	156	1	1.44716	0	1	1	3	0	0	28	chr17:17713608-17713647
chr17	+	17714231	17714261	3'utr	RAI1	HAVANA	G124509.1	ATGTTACATAGAATGTATATATGTTGGGAAC	53	17714261	0.860299	2	53	454	1	1.72428	0	1	1	2	0	0	53	chr17:17714231-17714261
chr17	+	17962236	17962256	coding	GID4	HAVANA	G124519.1	GATTATGAAGAGCTGAAGAAT	44	17962248	0.732078	2	41	112	0.954545	1.14613	0	0.8	0.977273	5	0	2	42	chr17:17962236-17962256
chr17	+	17969999	17970032	3'utr	GID4	HAVANA	G124529.1	ATGGGCGGGCAGCATAAGAGAATGTGAAGCCCTT	32	17970010	0.998147	2	32	96	1	1.50515	0	1	1	4	0	0	32	chr17:17969999-17970032
chr1	+	171519233	171519255	coding	PRRC2C	ENSEMBL	G12453.1	ATAATTGATGATCATCCTGAAGT	37	171519241	0.685038	2	37	248	1	1.5682	0	1	1	2	0	0	37	chr1:171519233-171519255
chr17	+	17970238	17970262	3'utr	GID4	HAVANA	G124530.1	AGGAAGGTCAGGGCTTTGGAACCCT	21	17970256	0.695597	2	21	84	1	1.32222	0	1	1	2	0	0	21	chr17:17970238-17970262
chr17	+	17970640	17970674	3'utr	GID4	HAVANA	G124534.1	GGCTCCGAGTAGTGGTTTGAGTGGGCAGGAAGGGC	30	17970674	0.953383	2	30	159	1	1.47712	0	1	1	2	0	0	30	chr17:17970640-17970674
chr17	+	17970848	17970868	3'utr	GID4	HAVANA	G124535.1	AAAAGTCTGCCCACTGAGGAT	19	17970868	0.804726	2	19	44	1	1.27875	0	1	1	2	0	0	19	chr17:17970848-17970868
chr17	+	17971110	17971148	3'utr	GID4	HAVANA	G124536.1	AAGCCTGCCATGAGGTAGGATCCTAGGGGTTTGGCTGTT	56	17971119	0.871736	3	56	286	1	1.74819	0	1	1	4	0	0	56	chr17:17971110-17971148
chr1	+	171526388	171526418	coding	PRRC2C	HAVANA	G12454.1	AAAAAGAATGCAAATGAAAAAGGAAGAAGCC	32	171526409	0.665577	2	31	33	0.96875	1.19033	0	0.666667	0.96875	3	0	1	31	chr1:171526388-171526418
chr17	+	17998371	17998434	intron	DRG2	HAVANA	G124545.1	TTTTTTTTTTGAGATGGAGTCTTGCTCGGCTCACTGCAACCTCTGTCTCCTGGGTTCAAGCAGT	15	17998391	0.806509	3	15	242	1	1.17609	0	0.5	0.866667	4	0	0	15	chr17:17998371-17998434
chr17	+	18005254	18005279	coding	DRG2	HAVANA	G124552.1	AGATCTCCATGGAAGAGGTGGACCGC	23	18005265	0.816987	2	19	73	0.826087	1.27875	0	1	1	3	4	0	19	chr17:18005254-18005279
chr17	+	18086832	18086871	NoAnnotation			G124564.1	GAATGCGCCCTGGGGTTGAGGCGTCTGCGGGCGTTCGGAC	17	18086849	0.804334	2	16	98	0.941176	1.20412	0	0.25	0.823529	4	1	0	16	chr17:18086832-18086871
chr17	+	18086883	18086917	NoAnnotation			G124564.2	GCGGCACGGCGACACTGTTGGCAATATGAGCGCAC	36	18086883	0.946304	2	35	140	0.972222	1.54407	0	0.666667	0.972222	3	1	0	35	chr17:18086883-18086917
chr17	+	18086978	18087036	NoAnnotation			G124566.1	GAGAGCGTTCCCTTGAAGCCCCTCAGAGAGTGGGGGAGGGGCGGCGGACGGCAAGCGGT	26	18087022	0.944698	3	15	67	1	1.41497	0	1	1	4	0	0	26	chr17:18086978-18087036
chr17	+	18087212	18087298	NoAnnotation			G124570.1	AAAGTGCGGGCCGGGCCGGGCGTCCGAGGGTCTGGTCGGGAGTCGGGCCGCGTCTCCGCAGCAGCCCTCCGCGGCATGAGGCGCTGC	95	18087278	0.910307	5	55	481	0.578947	0.895265	0	0.75	0.957895	16	34	6	55	chr17:18087212-18087298
chr17	+	18087311	18087390	NoAnnotation			G124571.1	CCCGCGGGACGTGGAGAAGGTGGAGGAGGAAGAAGCCCCGTTGTCGCCACCGTTGCATGACCCGCCGCTCCTGAGGCCCT	51	18087336	0.967019	4	51	214	1	1.70757	0	1	1	5	0	0	51	chr17:18087311-18087390
chr1	+	171535453	171535472	coding	PRRC2C	ENSEMBL	G12458.1	GAAAATGAAGTTGTTCCTGT	133	171535461	0.735297	2	82	849	0.616541	1.61278	0	0.6	0.984962	5	50	1	82	chr1:171535453-171535472
chr17	+	18087862	18087886	coding	ALKBH5	HAVANA	G124580.1	AGATCGAGGCCCGCATTGACGAGGT	6	18087862	0.916944	2	6	14	1	0.778151	0	1	1	2	0	0	6	chr17:18087862-18087886
chr17	+	18095246	18095290	intron	ALKBH5	HAVANA	G124585.1	GAGTGAGACTCTGTCTTTAAAAAAAAAAAAAAGTGCCTTTGAGAC	12	18095271	0.963996	2	12	40	1	1.07918	0	0.428571	0.666667	7	0	0	12	chr17:18095246-18095290
chr17	+	18111539	18111579	coding	ALKBH5	HAVANA	G124591.1	GATCCTGGAGATGGACAAGGAAGAGAACCGGCGCTCGGTGC	40	18111557	0.999294	2	30	110	1	1.60206	0	1	1	3	0	0	40	chr17:18111539-18111579
chr17	+	18111650	18111705	coding	ALKBH5	HAVANA	G124593.1	AGAGGACTGCTCTGAGGCAGCAGGCAGCCCTGCCCGAAAGGTGAAGATGCGGCGGC	156	18111668	0.892841	3	128	262	0.820513	1.50515	0	0.846154	0.987179	13	25	3	128	chr17:18111650-18111705
chr17	+	18111706	18111741	stop_codon	ALKBH5	HAVANA	G124594.1	ACTGAGTCTACCCGCCGCCCTCCTGGGAACTCTGGC	48	18111712	0.76752	4	38	142	0.791667	1.57978	0	1	1	6	10	0	38	chr17:18111706-18111741
chr17	+	18111841	18111900	3'utr	ALKBH5	HAVANA	G124595.1	ATTTTTCCTTGGTTTTGTTGCCTGTTAGGGCTGAAGAATAGAATTGGCCAGGACCTAGGT	193	18111879	0.788585	7	170	1616	0.880829	2.23045	0	1	1	14	23	0	170	chr17:18111841-18111900
chr17	+	18111907	18112023	3'utr	ALKBH5	HAVANA	G124596.1	ATTCTTGGTATTCCTCCTGGATGGAAAGGCTGTTGGCATCAATAGGGGACAGAGGCTGATGCTGGAGTGGCCAGTAGAGGTGGTGGAGCAGAGCAGCCATCTTTTAAGTGGGGCTGT	313	18111954	0.923306	11	269	1578	0.878594	1.43933	0.057508	0.810811	0.977636	37	29	9	275	chr17:18111907-18112023
chr17	+	18112150	18112206	3'utr	ALKBH5	HAVANA	G124599.1	GTCTGCACTTGGTTGAGGTCTCCTGGAGCCTCACAGGCTCTGCTGTTCTCCACTTCT	64	18112175	0.892981	5	49	475	0.765625	1.21307	0	0.75	0.96875	8	13	2	49	chr17:18112150-18112206
chr17	+	18112257	18112293	3'utr	ALKBH5	HAVANA	G124600.1	TGCGGCAGAGTTGTTCAGGTTGCCTGGGCAGGGGCTT	30	18112273	0.661895	5	30	199	1	1.47712	0	1	1	5	0	0	30	chr17:18112257-18112293
chr17	+	18112380	18112402	3'utr	ALKBH5	HAVANA	G124601.1	AGTTCCTTGGGCTGCTGAGGGGC	34	18112392	0.635293	3	34	170	1	1.53148	0	1	1	4	0	0	34	chr17:18112380-18112402
chr17	+	18112447	18112466	3'utr	ALKBH5	HAVANA	G124603.1	GCTGGTTGCTCCTTTTGAGC	10	18112447	0.838214	2	10	70	1	1	0	1	1	2	0	0	10	chr17:18112447-18112466
chr17	+	18112519	18112583	3'utr	ALKBH5	HAVANA	G124604.1	AGAAATTGTTTCTAGCTAGAGGGACTGGTGTCCTTCCAAGTCTAGCATTTGGGGTATGGAAAATT	44	18112519	0.880667	4	43	376	1	1.64345	0	0.8	0.977273	5	0	0	44	chr17:18112519-18112583
chr17	+	18112768	18112802	3'utr	ALKBH5	HAVANA	G124607.1	AGGCCTGCAGACTGGGCTGGTGCCTCCTCCGCTTC	89	18112779	0.901031	3	89	472	1	1.94939	0	1	1	6	0	0	89	chr17:18112768-18112802
chr17	+	18112808	18112838	3'utr	ALKBH5	HAVANA	G124608.1	ATGGGAGTTGGTGAAGGGGCTTTCAAAAAAT	53	18112822	0.710263	3	24	254	0.45283	1.07918	0	0.833333	0.981132	6	28	1	24	chr17:18112808-18112838
chr17	+	18113023	18113046	3'utr	ALKBH5	HAVANA	G124611.1	AGAGGTCCGGGTCTGAGACCTCAT	28	18113036	0.752607	2	28	105	1	1.44716	0	1	1	3	0	0	28	chr17:18113023-18113046
chr17	+	18147951	18148013	3'utr	LLGL1	HAVANA	G124623.1	ATGAGTGTGTGTGTGCGGGCATGGATGTGACTGGGAGCTCTGCTGGGCACCCACATCTGGGGC	71	18147955	0.876504	3	40	464	0.56338	1.12494	0	0.666667	0.957746	9	29	2	40	chr17:18147951-18148013
chr17	+	18148068	18148088	3'utr	LLGL1	HAVANA	G124624.1	GAGTTTCCCTGTAGATTGTAC	17	18148087	0.810915	2	17	119	1	1.23045	0	1	1	2	0	0	17	chr17:18148068-18148088
chr1	+	171549025	171549056	coding	PRRC2C	ENSEMBL	G12464.1	AAGCCCAACTGAGTTTGGGGGCTGGCCCTGCT	45	171549025	0.847196	3	37	151	1	1.65321	0	0.833333	0.977778	6	0	0	45	chr1:171549025-171549056
chr17	+	18219137	18219161	coding	SMCR8	HAVANA	G124640.1	AAAGAGGAAGAGTATGAAGAAGAGC	71	18219154	0.614991	2	70	72	0.985915	1.54407	0	0.666667	0.985915	3	0	1	70	chr17:18219137-18219161
chr17	+	18220053	18220076	coding	SMCR8	HAVANA	G124645.1	AGAAGTTGAAGACCTTGGAGGAGC	30	18220060	0.778526	2	26	84	0.866667	1.41497	0	1	1	3	4	0	26	chr17:18220053-18220076
chr17	+	18220631	18220676	coding	SMCR8	HAVANA	G124649.1	AGGACCATCAGCGAGGACAGTATTGAAGTCCTCAGTACCTGCCCCT	21	18220637	0.999936	3	21	68	1	1.32222	0.285714	1	1	3	0	0	21	chr17:18220631-18220676
chr17	+	18220860	18220883	coding	SMCR8	HAVANA	G124652.1	GTATTGGGAAGGAGAGCGATGGTC	20	18220865	0.707708	2	20	79	1	1.30103	0	0.5	0.95	2	0	0	20	chr17:18220860-18220883
chr17	+	18221030	18221068	coding	SMCR8	HAVANA	G124654.1	AGTTGTGAAGGGTTTCCCGCTTATGAGCTGGACCCGAGC	47	18221053	0.762948	2	47	295	1	1.6721	0	0.75	0.978723	4	0	0	47	chr17:18221030-18221068
chr17	+	18226535	18226574	NoAnnotation			G124661.1	TGGACATGGGCAGAAGTGGAGCCTGGCTCCCTCTAAAGGC	37	18226574	0.917827	2	37	171	1	1.5682	0	1	1	2	0	0	37	chr17:18226535-18226574
chr17	+	18227444	18227483	NoAnnotation			G124665.1	AGTCAGCTGGTGCAGGTGGTTGGCCCAGCCGATGAGAACT	36	18227474	0.935736	2	36	213	1	1.5563	0	1	1	3	0	0	36	chr17:18227444-18227483
chr17	+	18230065	18230084	NoAnnotation			G124668.1	TGCATGTGCTGACTGCTGCC	9	18230084	0.880074	2	9	45	1	0.954243	0	1	1	2	0	0	9	chr17:18230065-18230084
chr17	+	18554744	18554774	processed_pseudogene	AC026271.5	HAVANA	G124678.1	ATCCGGGGCTGGTGATCCATACTTGGATGAT	12	18554766	0.629356	2	12	89	1	1.07918	0	1	1	2	0	0	12	chr17:18554744-18554774
chr17	+	18709380	18709401	3'utr	TVP23B	HAVANA	G124689.1	TATGCACTTCGTGGGGAAATTT	20	18709392	0.842805	2	20	90	1	1.30103	0	1	1	3	0	0	20	chr17:18709380-18709401
chr17	+	18710098	18710118	NoAnnotation			G124690.1	AGGTTATTGAGTGACTTTCCC	30	18710109	0.75936	2	30	210	1	1.47712	0	1	1	2	0	0	30	chr17:18710098-18710118
chr17	+	18781118	18781152	coding	PRPSAP2	HAVANA	G124699.1	AGTGCAAGATGAGAAAAAGAGGCTCCATTGTCTCT	26	18781130	0.997873	2	19	71	1	1.41497	0	1	1	3	0	0	26	chr17:18781118-18781152
chr17	+	18814488	18814509	coding	PRPSAP2	HAVANA	G124711.1	GGACTTGGTGGATGGACGGCAT	18	18814497	0.682196	2	17	73	0.944444	0.929419	0	0.666667	0.944444	3	0	1	17	chr17:18814488-18814509
chr17	+	18827262	18827285	coding	PRPSAP2	ENSEMBL	G124713.1	GTGGGTGATGTTGGAGGAAGGATT	8	18827274	0.70792	2	8	41	1	0.90309	0	0.5	0.875	2	0	0	8	chr17:18827262-18827285
chr17	+	18834164	18834196	3'utr	PRPSAP2	HAVANA	G124716.1	ATGTCGGTTTGGGTGTTTGTGAGTTTGGGGAGC	28	18834173	0.737028	3	28	284	1	1.44716	0	1	1	3	0	0	28	chr17:18834164-18834196
chr17	+	19239360	19239404	3'utr	EPN2	HAVANA	G124731.1	AAATGGTCTCTGGGCTGCTGGGACATGCAGGCTCTGAGTGGGGAC	19	19239360	0.951903	2	19	93	1	1.27875	0	1	1	3	0	0	19	chr17:19239360-19239404
chr17	+	19239899	19239923	3'utr	EPN2	HAVANA	G124732.1	TGATGGGCACCGTGGTGGAGGAAGT	31	19239899	0.905277	2	31	120	1	1.49136	0	1	1	2	0	0	31	chr17:19239899-19239923
chr17	+	19284654	19284676	coding	MAPK7	HAVANA	G124739.1	AAGGAGGCCATTGTGGCTGAAAT	18	19284654	0.7934	2	18	72	1	1.25527	0	1	1	2	0	0	18	chr17:19284654-19284676
chr17	+	19481218	19481238	3'utr	SLC47A1	HAVANA	G124752.1	ATGTAAAATATATTTTACAGT	12	19481225	0.796586	2	12	96	1	1.07918	0	0.5	0.916667	2	0	0	12	chr17:19481218-19481238
chr17	+	19503293	19503321	NoAnnotation			G124759.1	GAGCCTGGTGATAGCTGGTTGTCCAAGAC	102	19503301	0.585151	3	39	675	0.382353	0.745967	0	0.416667	0.931373	12	57	6	39	chr17:19503293-19503321
chr1	+	171561635	171561693	3'utr	PRRC2C	HAVANA	G12477.1	AAGTGAGCAGTGTTTGGCTACTGCTTCTATTTGAAATGGTGCTGTGTTTTGGTTGTGGT	53	171561635	0.994204	4	53	607	1	1.72428	0	1	1	4	0	0	53	chr1:171561635-171561693
chr17	+	19559694	19559728	coding	ALDH3A2	HAVANA	G124770.1	ATTAATGGTGGTGTTGAGGAAACCACGGAGCTCCT	86	19559694	0.72558	4	85	405	0.988372	1.62839	0	0.8	0.976744	10	0	1	85	chr17:19559694-19559728
chr17	+	19559856	19559876	coding	ALDH3A2	HAVANA	G124772.1	GATAAAGATTGTGACCTGGAC	46	19559856	0.918527	2	46	184	1	1.66276	0	1	1	2	0	0	46	chr17:19559856-19559876
chr17	+	19561144	19561168	coding	ALDH3A2	HAVANA	G124774.1	AAATTGTATGGAAGATTAAGGAAAC	24	19561168	0.818303	2	24	82	1	1.38021	0	1	1	2	0	0	24	chr17:19561144-19561168
chr17	+	19579880	19579906	3'utr	ALDH3A2	HAVANA	G124784.1	TGATTGAGCCTGCGAGGCCAAGGCTGC	36	19579884	0.674291	2	36	111	1	1.5563	0	1	1	4	0	0	36	chr17:19579880-19579906
chr1	+	16258708	16258741	coding	SPEN	HAVANA	G1248.1	TGGTGGTGGACCCCAAGGGAAAAAGGGAAAAAAT	46	16258722	0.937351	2	41	20	0.978261	1.35218	0	0.75	0.978261	4	0	1	45	chr1:16258708-16258741
chr1	+	171562440	171562481	3'utr	PRRC2C	HAVANA	G12480.1	AAACTTTAGCTGTGCTGTCAACTTTGGAAAAAGTATCCCGGT	40	171562446	0.792022	2	18	202	1	1.60206	0	0.666667	0.975	3	0	0	40	chr1:171562440-171562481
chr17	+	20108731	20108758	coding	SPECC1	HAVANA	G124811.1	ACCACTCAGGAAGGAAAAATTATTGAAC	33	20108756	0.663396	2	33	131	1	1.51851	0	0.5	0.969697	2	0	0	33	chr17:20108731-20108758
chr17	+	20687971	20687996	processed_pseudogene	SCDP1	HAVANA	G124843.1	TGCTGCAGGACGATATCTCTAGCTCC	21	20687983	0.752237	2	21	114	1	1.32222	0	1	1	2	0	0	21	chr17:20687971-20687996
chr17	+	20688258	20688278	processed_pseudogene	SCDP1	HAVANA	G124845.1	ACCTGGCTTTGGGGGGTATTC	11	20688278	0.763058	2	11	66	1	1.04139	0	0.5	0.909091	2	0	0	11	chr17:20688258-20688278
chr17	+	20688821	20688852	processed_pseudogene	SCDP1	HAVANA	G124846.1	GGTTTCACTTGGAGCTGTGGGTGAGGGCTTTC	119	20688829	0.698479	5	97	680	0.815126	1.38471	0	0.615385	0.957983	13	19	3	97	chr17:20688821-20688852
chr17	+	21075458	21075481	coding	DHRS7B	HAVANA	G124862.1	CTGCGGAATGCTGTGGTGGTGATC	23	21075478	0.646592	2	23	124	1	1.36173	0	1	1	2	0	0	23	chr17:21075458-21075481
chr17	+	21217803	21217824	3'utr	MAP2K3	ENSEMBL	G124887.1	GAGATCCTGGACTGAGGGGGCC	19	21217806	0.733136	2	12	31	0.631579	1.07918	0	1	1	3	7	0	12	chr17:21217803-21217824
chr17	+	25601213	25601241	processed_pseudogene	RPL34P31	ENSEMBL	G124906.1	AGGCTGTCCCGAACCCCTGGTAATAGAAT	42	25601236	0.726945	2	42	210	1	1.62325	0	1	1	2	0	0	42	chr17:25601213-25601241
chr17	+	25640193	25640224	3'utr	WSB1	HAVANA	G124918.1	TCATCCAAGACGTAGAGCTTGAATGTGACGTT	34	25640203	0.874623	2	15	148	1	1.53148	0	1	1	5	0	0	34	chr17:25640193-25640224
chr1	+	171750945	171750970	5'utr	METTL13	HAVANA	G12492.1	ATTCCTGGGGTTTGGAGTGGGGGAAC	17	171750955	0.635389	2	17	94	1	1.23045	0	1	1	2	0	0	17	chr1:171750945-171750970
chr17	+	25640488	25640525	3'utr	WSB1	HAVANA	G124920.1	TTCTGCAGGGGATGATATTGGTGAGTTGCCAAAGAAGC	38	25640525	0.889654	2	21	209	0.552632	1.02119	0	0.8	0.973684	5	16	1	21	chr17:25640488-25640525
chr1	+	171751123	171751174	intron-coding	METTL13	ENSEMBL	G12494.1	AAAAGTTCCAGGGAGTTTGGCTCCGTTGACTATTGGGAGAAGTTCTTCCAGC	131	171751151	0.708806	7	119	821	0.908397	0.961604	0	1	1	10	0	12	119	chr1:171751123-171751174
chr17	+	26369895	26369914	start_codon	NLK	HAVANA	G124943.1	TTTGAATGTCTCTTTGTGGC	43	26369896	0.825442	2	43	387	1	1.63347	0	1	1	2	0	0	43	chr17:26369895-26369914
chr17	+	27001378	27001401	coding	SUPT6H	HAVANA	G124971.1	GATGAAGATGAAGGGGAGGAGGAT	8	27001390	0.960606	2	8	16	1	0.90309	0	0.5	0.875	2	0	0	8	chr17:27001378-27001401
chr17	+	27002033	27002117	coding	SUPT6H	HAVANA	G124974.1	GACGAGGAGGAATATGGCAAGGAGGAACATGAAAAAGAAGCTATTGCGGAAGAAATCTTCCAGGATGGGGAAGGGGAAGAAGGGC	127	27002061	0.999982	5	116	227	0.913386	2.06446	0	1	1	9	11	0	116	chr17:27002033-27002117
chr17	+	27003192	27003212	coding	SUPT6H	HAVANA	G124978.1	AGGAAATCTTCGGTGTGGACT	23	27003207	0.783682	2	23	115	1	1.36173	0	1	1	2	0	0	23	chr17:27003192-27003212
chr17	+	27005164	27005193	coding	SUPT6H	HAVANA	G124981.1	AGAAGATCAAAGAGGCCCTGGGCTTCATGC	13	27005164	0.937603	2	11	35	1	1.11394	0	1	1	3	0	0	13	chr17:27005164-27005193
chr17	+	27009781	27009803	coding	SUPT6H	HAVANA	G124985.1	AGTTTGGGGAGAACCTGCGGGAT	24	27009781	0.673568	3	24	84	1	1.38021	0	1	1	3	0	0	24	chr17:27009781-27009803
chr17	+	27009829	27009857	coding	SUPT6H	HAVANA	G124986.1	AGTTTCCCGCGGAGCCCTTGGAGCTGGCC	19	27009829	0.742425	2	19	85	1	1.27875	0	1	1	2	0	0	19	chr17:27009829-27009857
chr17	+	27010024	27010046	coding	SUPT6H	HAVANA	G124987.1	CGTGAGCCCCTTGTCCGGCAGGT	29	27010024	0.992643	2	29	93	1	1.4624	0	1	1	2	0	0	29	chr17:27010024-27010046
chr17	+	27010343	27010383	coding	SUPT6H	HAVANA	G124988.1	AAGGAACTGAGAGATGACCAGTTTCTCAAGATATGCCTGGC	75	27010356	0.972134	3	53	395	0.746667	1.27107	0	0.75	0.973333	8	17	2	56	chr17:27010343-27010383
chr1	+	171753042	171753086	coding	METTL13	HAVANA	G12499.1	ACGCAGATGGAGTTTCCTGATGCCTCGTTCCAGGTGGTGTTGGAC	25	171753042	0.889595	3	23	243	0.92	1.36173	0	0.6	0.92	5	2	0	23	chr1:171753042-171753086
chr1	+	16258857	16258888	coding	SPEN	HAVANA	G1250.1	AGAAACGTGACAGAAAAGATGCTGGCACAGAC	32	16258870	0.748501	2	32	58	1	1.50515	0	1	1	3	0	0	32	chr1:16258857-16258888
chr17	+	27028764	27028798	3'utr	SUPT6H	HAVANA	G125003.1	GGTGGTCAACCCGGATGGGTGACAGGCTGGATGGC	41	27028764	0.917366	3	36	123	1	1.61278	0	1	1	4	0	0	41	chr17:27028764-27028798
chr17	+	27035708	27035765	repeat	AluJo	RepeatMasker	G125007.1	CTGCCTGGGCAATATAGCGAGACCCCGTTCTCCAGAAAAAGGAAAAAAAAAAAAAAAC	48	27035765	0.985294	3	20	164	0.416667	1	0	0.6	0.875	15	27	1	20	chr17:27035708-27035765
chr1	+	171753248	171753276	coding	METTL13	ENSEMBL	G12501.1	CTCCCGGGAGGGGTGGATGGTGAGGGTGC	8	171753248	0.900016	2	8	26	1	0.90309	0	1	1	2	0	0	8	chr1:171753248-171753276
chr17	+	27048964	27048991	intron	RPL23A	HAVANA	G125011.1	AAGAATTTGCTCGTGGCTGGCCGGGCGC	14	27048964	0.729771	2	10	74	0.714286	1	0	1	1	3	4	0	10	chr17:27048964-27048991
chr17	+	27049863	27049882	coding	RPL23A	HAVANA	G125015.1	AGGCTGTGAAGAAGCTGTAT	7	27049871	0.683089	2	7	28	1	0.845098	0	1	1	2	0	0	7	chr17:27049863-27049882
chr17	+	27050134	27050164	intron	RPL23A	HAVANA	G125016.1	AAAAAAAAAAAAAAAAAATCCCCTGGACCTT	6	27050147	0.815731	2	6	8	1	0.778151	0	0.25	0.5	4	0	0	6	chr17:27050134-27050164
chr17	+	27050958	27050981	3'utr	RPL23A	HAVANA	G125018.1	ATGCCTGTCTGTCAATTTCTGGTT	14	27050958	0.944311	2	14	133	1	1.14613	0	1	1	2	0	0	14	chr17:27050958-27050981
chr1	+	171753392	171753414	coding	METTL13	ENSEMBL	G12502.1	CTTTGAGCTGTGTGCTCAGGAGC	16	171753400	0.751812	2	16	95	1	1.20412	0	0.5	0.9375	2	0	0	16	chr1:171753392-171753414
chr17	+	27075575	27075606	coding	TRAF4	HAVANA	G125045.1	AATGTGGTGTGGGCACTGTGGCTCGGGAGGAC	48	27075575	0.915434	2	48	246	1	1.68124	0	1	1	2	0	0	48	chr17:27075575-27075606
chr17	+	27076051	27076086	coding	TRAF4	HAVANA	G125046.1	AGGAGCTGCAGGAGCTTCGGCGAGAGCTGGAGGAGC	37	27076078	0.869537	2	37	100	1	1.5682	0	1	1	2	0	0	37	chr17:27076051-27076086
chr1	+	171756873	171756901	intron-coding	METTL13	HAVANA	G12506.1	AGGTCCCCTTTCTGTCTGTGGGTGGGGAC	12	171756873	0.984593	2	12	90	1	1.07918	0	1	1	2	0	0	12	chr1:171756873-171756901
chr1	+	171756944	171756979	coding	METTL13	ENSEMBL	G12507.1	AGCGGTGACTATGTCATTGAGGATGTGCAAGGGGAT	30	171756967	0.725021	2	29	155	0.966667	1.16137	0	0.75	0.966667	4	0	1	29	chr1:171756944-171756979
chr17	+	27717621	27717653	5'utr	TAOK1	HAVANA	G125082.1	ACCAGGGGTGGTGTTGGTGGCGGAGGGCTGCGC	21	27717633	0.614266	2	21	105	1	1.32222	0	1	1	3	0	0	21	chr17:27717621-27717653
chr17	+	27778653	27778682	coding	TAOK1	HAVANA	G125093.1	AGATCTCAGAGAAATTGGCCATGGAAGCTT	24	27778653	0.965035	3	23	105	0.958333	1.0607	0	0.75	0.958333	4	0	1	23	chr17:27778653-27778682
chr17	+	27802703	27802722	coding	TAOK1	HAVANA	G125099.1	ATTAAGGAAGTCAAGTTTCT	8	27802705	0.972001	2	8	34	1	0.90309	0	0.5	0.875	2	0	0	8	chr17:27802703-27802722
chr17	+	27809230	27809257	coding	TAOK1	HAVANA	G125104.1	AATTTTAGCCATGGATGAAGGACAATAT	51	27809253	0.852614	3	50	228	1	1.70757	0	0.75	0.980392	4	0	0	51	chr17:27809230-27809257
chr17	+	27809264	27809289	coding	TAOK1	HAVANA	G125105.1	AAAGTAGATGTGTGGTCTCTTGGAAT	30	27809264	0.989385	2	30	220	1	1.47712	0	1	1	2	0	0	30	chr17:27809264-27809289
chr17	+	27822579	27822603	coding	TAOK1	HAVANA	G125107.1	ACATATTTGTTCTTCGGGAGCGCCC	18	27822581	0.702325	3	18	110	1	1.25527	0	1	1	3	0	0	18	chr17:27822579-27822603
chr17	+	27834942	27834962	coding	TAOK1	HAVANA	G125112.1	AGGACTCTGAGCTTAGAGAAC	19	27834962	0.812682	2	19	57	1	1.27875	0	1	1	2	0	0	19	chr17:27834942-27834962
chr17	+	27837937	27837989	coding	TAOK1	HAVANA	G125119.1	AGAAGAAAGAACTGAATAGTTTTCTCGAGTCCCAGAAAAGAGAGTATAAACTT	86	27837970	0.853688	4	86	346	1	1.9345	0	1	1	6	0	0	86	chr17:27837937-27837989
chr17	+	27849467	27849499	coding	TAOK1	HAVANA	G125124.1	ATAAGCGAAGAGAACGAGAACTAAGACGAAAGC	118	27849488	0.578305	2	99	19	0.838983	1.69461	0	0.888889	0.991525	9	18	1	99	chr17:27849467-27849499
chr17	+	27861188	27861208	coding	TAOK1	HAVANA	G125127.1	TGCAGCAGGAACTGGAGCTGT	20	27861188	0.999748	2	20	50	1	1.30103	0	1	1	2	0	0	20	chr17:27861188-27861208
chr17	+	27869582	27869612	coding	TAOK1	HAVANA	G125132.1	GAAGAAGAGATGTTGGCTTTGCAGAATGAGC	34	27869582	0.964672	2	34	201	1	1.53148	0	1	1	2	0	0	34	chr17:27869582-27869612
chr17	+	27869912	27869967	coding	TAOK1	HAVANA	G125134.1	ATGGGAGTCCGCAATAGCCCCCAGGCTCTGAGGCGGACAGCTTCTGGGGGACGGAC	46	27869927	0.997715	3	41	178	0.891304	1.61278	0	1	1	5	5	0	41	chr17:27869912-27869967
chr17	+	27870179	27870199	3'utr	TAOK1	HAVANA	G125137.1	AAAGCGTTCTGTTTTGTGTTT	6	27870192	0.598928	2	6	60	1	0.778151	0	1	1	2	0	0	6	chr17:27870179-27870199
chr17	+	27870242	27870300	3'utr	TAOK1	HAVANA	G125138.1	TTTTTGGGGAAATTTTGAAAAGTGGAGTTGATATTAAAAATAAATGTGTATGTGTGTAC	498	27870280	0.920717	7	470	3773	0.943775	1.63071	0.00200803	0.9375	0.997992	16	18	10	470	chr17:27870242-27870300
chr17	+	27870334	27870404	3'utr	TAOK1	HAVANA	G125139.1	ATGTGGTGAAAAGAATTGGCTAGATAGGGGATTTTTCTGAACACTGCAAAAATAGAACGTAGCAAAATGGC	234	27870386	0.939105	10	168	1155	0.717949	0.681241	0	0.818182	0.982906	22	32	34	168	chr17:27870334-27870404
chr17	+	27870436	27870456	3'utr	TAOK1	HAVANA	G125140.1	AAGAAGTTTCTGAAAAGATCT	31	27870436	0.70268	4	29	136	0.935484	1.4624	0	1	1	5	2	0	29	chr17:27870436-27870456
chr17	+	27870738	27870770	3'utr	TAOK1	HAVANA	G125146.1	CTTTTTTCCTGAATGCGTCATAGGCTTGTGAGT	41	27870754	0.729035	4	39	310	0.95122	1.11394	0	0.666667	0.95122	6	0	2	39	chr17:27870738-27870770
chr17	+	27870806	27870852	3'utr	TAOK1	HAVANA	G125147.1	ATGATAAGATGGGGGTACTTAAGGAGATCACAAGTTGTGTGAGGATT	116	27870839	0.697253	5	116	588	1	2.06446	0	0.888889	0.991379	9	0	0	116	chr17:27870806-27870852
chr17	+	27870890	27870915	3'utr	TAOK1	HAVANA	G125148.1	AGAAGGGTGAGAGGGGCCCTGAAAGT	28	27870906	0.675074	2	26	52	0.928571	0.937852	0	1	1	5	0	2	26	chr17:27870890-27870915
chr17	+	27871084	27871110	3'utr	TAOK1	HAVANA	G125150.1	AAATCAAATGCCGGAGGTGTTTGATGC	50	27871093	0.791746	3	50	271	1	1.69897	0	0.8	0.98	5	0	0	50	chr17:27871084-27871110
chr17	+	27871162	27871198	3'utr	TAOK1	HAVANA	G125151.1	AATTGTTATCTCCTTTTGGCTTATGTGATTTTCTGTT	33	27871162	0.847898	3	26	334	1	1.51851	0	0.8	0.969697	5	0	0	33	chr17:27871162-27871198
chr17	+	27871337	27871360	3'utr	TAOK1	HAVANA	G125152.1	AATTGCTGTTTTCGTTGCTGCAGT	25	27871352	0.652342	2	25	250	1	1.39794	0	1	1	2	0	0	25	chr17:27871337-27871360
chr17	+	27871366	27871388	3'utr	TAOK1	HAVANA	G125153.1	ACAAACTTCTAGTTCGTTGAGAC	17	27871385	0.72999	2	17	102	1	1.23045	0	1	1	2	0	0	17	chr17:27871366-27871388
chr17	+	27871469	27871492	3'utr	TAOK1	HAVANA	G125154.1	ACTACTGAAAAGGAACTAGGAAGT	40	27871477	0.903825	2	39	95	0.975	1.59106	0	0.666667	0.975	3	1	0	39	chr17:27871469-27871492
chr17	+	27871516	27871555	3'utr	TAOK1	HAVANA	G125155.1	AAAATAAGTTATAGTGGTCAGGGAATCTCTTGACGAAAGC	80	27871516	0.969623	5	61	413	1	1.90309	0	0.833333	0.9875	6	0	0	80	chr17:27871516-27871555
chr17	+	27871589	27871623	3'utr	TAOK1	HAVANA	G125156.1	TTTGTTATGTTTTGTTGTACAATGAAGGATGAACC	52	27871593	0.761497	2	41	630	0.788462	1.31175	0	0.8	0.980769	5	10	1	41	chr17:27871589-27871623
chr17	+	27871670	27871699	3'utr	TAOK1	HAVANA	G125157.1	ATAAATTGTGTTGGAGGTGGGTAGGAAGCT	144	27871670	0.883163	4	108	816	0.75	1.03342	0	0.846154	0.986111	13	27	9	108	chr17:27871670-27871699
chr17	+	27871760	27871781	3'utr	TAOK1	HAVANA	G125158.1	ATTGTCCTGCTCCCTTCCAAGT	22	27871775	0.80192	3	22	152	1	1.34242	0	0.666667	0.954545	3	0	0	22	chr17:27871760-27871781
chr17	+	27871789	27871814	3'utr	TAOK1	HAVANA	G125159.1	AAGAATCCTTGCTGCTAACTCTGGAT	40	27871814	0.772083	2	40	280	1	1.60206	0	1	1	2	0	0	40	chr17:27871789-27871814
chr17	+	27871825	27871853	3'utr	TAOK1	HAVANA	G125160.1	CTATAGTCAGAGGGCTCCAAGGTAGAACT	21	27871847	0.738505	2	21	60	1	1.32222	0	1	1	3	0	0	21	chr17:27871825-27871853
chr17	+	27872152	27872175	3'utr	TAOK1	HAVANA	G125163.1	GCTCCAGGTCACCGGTTTTTAGGT	12	27872152	0.971627	2	12	62	1	1.07918	0	0.5	0.916667	2	0	0	12	chr17:27872152-27872175
chr17	+	27872571	27872593	3'utr	TAOK1	HAVANA	G125165.1	ACATGTAGGTCATGACTATACCT	11	27872587	0.701539	2	11	60	1	1.04139	0	1	1	2	0	0	11	chr17:27872571-27872593
chr17	+	27872736	27872765	3'utr	TAOK1	HAVANA	G125166.1	AGAAAAATTGGAAGGGTTTTGAGATATCCT	61	27872756	0.688139	3	61	403	1	1.78533	0	0.75	0.983607	4	0	0	61	chr17:27872736-27872765
chr17	+	27872928	27872969	3'utr	TAOK1	HAVANA	G125167.1	CTGGTATCCAGAGGCTGGCTGTAAAAAGTTCCTTGGGGTCAC	22	27872966	0.821759	4	22	75	1	1.34242	0	0.4	0.863636	5	0	0	22	chr17:27872928-27872969
chr17	+	27873039	27873058	3'utr	TAOK1	HAVANA	G125169.1	AAATTGAGCTCCCTTCCCTT	35	27873039	0.692522	2	12	233	0.342857	0.778151	0	0.75	0.971429	4	22	1	12	chr17:27873039-27873058
chr17	+	27873066	27873089	3'utr	TAOK1	HAVANA	G125170.1	ATTTTTTCCTCCCCTTATTGAAGT	18	27873066	0.804504	2	18	197	1	1.25527	0	0.5	0.944444	2	0	0	18	chr17:27873066-27873089
chr17	+	27873475	27873498	3'utr	TAOK1	HAVANA	G125175.1	TTCTGTAAGTACTAAATGTCTGGC	47	27873478	0.612642	2	36	345	0.765957	1.5563	0	1	1	4	11	0	36	chr17:27873475-27873498
chr17	+	27873544	27873573	3'utr	TAOK1	HAVANA	G125176.1	ACTATTTATTTTCACCTGTGAAAAATGACT	46	27873568	0.761341	2	46	396	1	1.66276	0	1	1	3	0	0	46	chr17:27873544-27873573
chr17	+	27873618	27873653	3'utr	TAOK1	HAVANA	G125177.1	ATTCACTAGTGGAAATAAATTGTATTATACCATGAT	77	27873652	0.670811	3	73	764	0.948052	1.86332	0	0.8	0.987013	5	4	0	73	chr17:27873618-27873653
chr17	+	27873703	27873745	3'utr	TAOK1	HAVANA	G125179.1	ATTATCATTTGTATGTATATATTGTATATACATATGAGTGTCT	126	27873705	0.776174	5	101	1257	0.801587	2.00432	0	1	1	7	25	0	101	chr17:27873703-27873745
chr17	+	27873786	27873809	3'utr	TAOK1	HAVANA	G125180.1	ATTTCCATCAGGGCACTTAAAAGT	7	27873802	0.801945	2	7	27	1	0.845098	0	1	1	2	0	0	7	chr17:27873786-27873809
chr17	+	27873898	27873927	3'utr	TAOK1	HAVANA	G125181.1	GTTTATGAGAAGGTGGTCATTAGATGCAGT	18	27873898	0.950943	3	18	71	1	1.25527	0	0.666667	0.944444	3	0	0	18	chr17:27873898-27873927
chr17	+	27874117	27874157	3'utr	TAOK1	HAVANA	G125184.1	ACTGATGGTGATTCCTCTGCAAAGATGATAAGAAAAAGAAC	48	27874156	0.989477	4	48	313	1	1.68124	0	0.8	0.979167	5	0	0	48	chr17:27874117-27874157
chr17	+	27874260	27874306	3'utr	TAOK1	HAVANA	G125185.1	ACTTTGCTGAGGATCAAAACAGCCAAGAAAGGAATTACTGCTAAAGC	47	27874280	0.850406	3	24	99	0.978723	1.36173	0	0.666667	0.957447	6	0	1	46	chr17:27874260-27874306
chr17	+	27874349	27874400	3'utr	TAOK1	HAVANA	G125186.1	ACTGGGAGAGAAGGATTTGGTATTGGGTGAGGGGCTTTCTCCCTTTACCTGC	29	27874369	0.761694	3	14	172	0.896552	0.812913	0	0.8	0.965517	5	0	3	26	chr17:27874349-27874400
chr17	+	27874581	27874608	3'utr	TAOK1	HAVANA	G125188.1	ATTTAAGGTATATAAGTGTGAATCTCCT	52	27874603	0.645461	3	33	411	0.634615	1.51851	0	0.8	0.980769	5	19	0	33	chr17:27874581-27874608
chr17	+	27874609	27874658	3'utr	TAOK1	HAVANA	G125189.1	ATAATGATGGAAGAAGAGGTTCTCTTGTCTTAGATAGAAAAGAGCCTTCT	79	27874646	0.879009	4	60	446	0.759494	0.823909	0	0.818182	0.974684	11	11	8	60	chr17:27874609-27874658
chr1	+	171765709	171765747	coding	METTL13	HAVANA	G12519.1	ATGTCCGGCGAATTGAGGGTGAAGTGAATGAGATCCTGT	34	171765722	0.81046	2	24	159	0.970588	1.21748	0	0.75	0.970588	4	0	1	33	chr1:171765709-171765747
chr17	+	27874831	27874883	3'utr	TAOK1	HAVANA	G125191.1	AAGAACTGGAAATTTCCCATCCTCAGATCCCTTAAAGGATGAAGAGTTGGCTG	197	27874866	0.830883	4	189	908	0.959391	2.27646	0.121827	0.909091	0.994924	11	8	0	189	chr17:27874831-27874883
chr17	+	27875046	27875078	3'utr	TAOK1	HAVANA	G125194.1	GAAAAAGAAAGTGAAGCTGAGAACTCTTCCTTT	40	27875046	0.748872	2	19	232	0.8	1.20412	0	0.571429	0.925	7	7	1	32	chr17:27875046-27875078
chr17	+	27875488	27875508	3'utr	TAOK1	HAVANA	G125198.1	CTTTAAATAGAGAAAAAGGTT	30	27875498	0.954684	2	30	102	1	1.47712	0	1	1	2	0	0	30	chr17:27875488-27875508
chr17	+	27875605	27875639	3'utr	TAOK1	HAVANA	G125200.1	GAATGAATGAAAAAGGGTATCTTGATACCCAGAAT	18	27875614	0.968577	2	18	124	1	1.25527	0	0.5	0.944444	2	0	0	18	chr17:27875605-27875639
chr17	+	27875672	27875694	3'utr	TAOK1	HAVANA	G125201.1	AGTTTTCTTTCACTCAAAGTGTT	27	27875675	0.696498	2	26	271	0.962963	1.11394	0	0.75	0.962963	4	0	1	26	chr17:27875672-27875694
chr17	+	27875904	27875941	3'utr	TAOK1	HAVANA	G125203.1	AGGGGGAAATGAAGCTTAATCATGGTCAGGTTTGAGAT	46	27875918	0.713161	2	28	194	0.956522	1.64345	0	1	1	5	2	0	44	chr17:27875904-27875941
chr17	+	27876105	27876127	3'utr	TAOK1	HAVANA	G125205.1	GGTTTGGAACTGTTTATTGGGCT	29	27876114	0.65934	2	29	261	1	1.4624	0	1	1	2	0	0	29	chr17:27876105-27876127
chr17	+	27876272	27876311	3'utr	TAOK1	HAVANA	G125207.1	AGCCAAAGTATTAAAGGCTGATGAACATAGACAAGGGAAA	31	27876302	0.998788	2	3	7	1	1.49136	0	0.666667	0.967742	3	0	0	31	chr17:27876272-27876311
chr17	+	27876509	27876528	3'utr	TAOK1	HAVANA	G125209.1	ATATAGGGAACAGGTTTCTC	15	27876509	0.977672	2	15	47	1	1.17609	0	0.5	0.933333	2	0	0	15	chr17:27876509-27876528
chr17	+	27876769	27876790	3'utr	TAOK1	HAVANA	G125212.1	AAGATGTTGGCTGTCCTGGTGT	49	27876772	0.73799	3	44	348	0.897959	1.64345	0	1	1	4	5	0	44	chr17:27876769-27876790
chr17	+	27877126	27877154	3'utr	TAOK1	HAVANA	G125215.1	AAGAAAAGAGAAGGATGTGTGGGGTTTCT	31	27877126	0.96608	3	31	186	1	1.49136	0	1	1	3	0	0	31	chr17:27877126-27877154
chr17	+	27877259	27877279	3'utr	TAOK1	HAVANA	G125217.1	AGGGAACTCTTTTGCAAAAGC	6	27877279	0.832459	2	6	24	1	0.778151	0	0.5	0.833333	2	0	0	6	chr17:27877259-27877279
chr17	+	27877577	27877617	3'utr	TAOK1	HAVANA	G125219.1	ATTTTAAAACAGCTTTGCTTGTATTGTGAAGATTTAAAAAC	31	27877595	0.806484	2	31	453	1	1.49136	0	1	1	2	0	0	31	chr17:27877577-27877617
chr17	+	27877908	27877933	3'utr	TAOK1	HAVANA	G125222.1	AAAGGCCATATCACTCCATTTGCATT	31	27877908	0.982161	2	31	160	1	1.49136	0	1	1	3	0	0	31	chr17:27877908-27877933
chr17	+	27878013	27878043	3'utr	TAOK1	HAVANA	G125223.1	TTTTTTATTTAAAAAAAAAAAGAAAAAAAGC	40	27878043	0.990666	2	25	268	0.625	1.09691	0	0.75	0.975	4	14	1	25	chr17:27878013-27878043
chr17	+	27878067	27878121	3'utr	TAOK1	HAVANA	G125224.1	GACCATTGAGCGATGAATGCACACCTGTAGTAGCCCAGGACCAGCTGTGGTGGCT	114	27878077	0.914308	3	91	510	0.868421	1.69461	0	0.9	0.991228	10	14	1	99	chr17:27878067-27878121
chr17	+	27878446	27878478	3'utr	TAOK1	HAVANA	G125227.1	GGGACTGATACTTTTTTGAGAGAGTATCGTGTC	52	27878464	0.856531	2	31	413	0.596154	1.01424	0.0192308	0.666667	0.961538	6	19	2	31	chr17:27878446-27878478
chr17	+	27878578	27878604	3'utr	TAOK1	HAVANA	G125228.1	AAGGGTTGCATTGGGGAAGAAGCCTCT	16	27878604	0.911506	3	16	56	1	1.20412	0	0.666667	0.9375	3	0	0	16	chr17:27878578-27878604
chr17	+	27899327	27899362	coding	TP53I13	HAVANA	G125236.1	AGGGAGCTTGAAGGCCAAGCAGTCCATGGCGGGAAT	20	27899354	0.762131	3	20	54	1	1.30103	0	1	1	3	0	0	20	chr17:27899327-27899362
chr1	+	171766592	171766613	3'utr	METTL13	HAVANA	G12524.1	TTGCTCACATTTGCTGAGTGAC	14	171766592	0.818183	2	14	90	1	1.14613	0	1	1	2	0	0	14	chr1:171766592-171766613
chr17	+	27900131	27900152	3'utr	TP53I13	HAVANA	G125243.1	CTCCCTTGCCAAAACTCCGTTT	7	27900150	0.720439	2	7	42	1	0.845098	0	0.5	0.857143	2	0	0	7	chr17:27900131-27900152
chr17	+	28507927	28507954	coding	NSRP1	HAVANA	G125276.1	ATGTTTGGATGTAACCAAGCAGAAAGAT	78	28507944	0.924342	2	77	469	0.987179	1.58546	0	0.666667	0.987179	3	0	1	77	chr17:28507927-28507954
chr17	+	28511764	28511794	coding	NSRP1	HAVANA	G125279.1	TCGATGCTAAGAGCAGTGCGGATGATGAAAT	24	28511768	0.774935	3	24	81	1	1.38021	0	1	1	3	0	0	24	chr17:28511764-28511794
chr17	+	28511810	28511843	coding	NSRP1	HAVANA	G125280.1	GAACTGCAGAAGGGAAAAGGTCATAGAGACCCCT	26	28511828	0.657606	2	26	51	1	1.41497	0	0.5	0.923077	4	0	0	26	chr17:28511810-28511843
chr17	+	28512019	28512051	coding	NSRP1	HAVANA	G125283.1	GTGATTACCGGAAAGAAAGGGATTCTCATAGGC	70	28512051	0.926047	4	69	201	0.985714	1.83885	0	0.666667	0.971429	6	1	0	69	chr17:28512019-28512051
chr17	+	28512516	28512552	coding	NSRP1	HAVANA	G125288.1	AGACTCACAGAGGAAGGGCAAGAGAAGGGTAAAGAAC	138	28512520	0.995582	2	138	16	1	2.13988	0	1	1	4	0	0	138	chr17:28512516-28512552
chr17	+	28512631	28512689	coding	NSRP1	HAVANA	G125289.1	ACTTGGCCAGGCAGATGGCGCGGGTTAATGCAAAGACCTATATTGAGAAAGAAGATGAT	65	28512655	0.771332	3	42	291	1	1.81291	0	0.8	0.984615	5	0	0	65	chr17:28512631-28512689
chr17	+	28513762	28513805	NoAnnotation			G125293.1	AAAACTAGTATCTTTCTTCTGAGTCTTTGAAACTCAGGAGAAAT	10	28513762	0.979827	3	10	78	1	1	0	1	1	3	0	0	10	chr17:28513762-28513805
chr1	+	16259118	16259152	coding	SPEN	HAVANA	G1253.1	AAAAGGAGGATGGTTTATCATCCCAGTTGAAAAGT	50	16259146	0.86516	3	50	346	1	1.69897	0	1	1	3	0	0	50	chr1:16259118-16259152
chr17	+	28712057	28712093	coding	CPD	HAVANA	G125313.1	CTTTTGATGATTCTCCAGAACATAAGGCCACTGGAAT	26	28712080	0.977637	2	25	36	0.961538	1.09691	0	0.333333	0.923077	3	0	1	25	chr17:28712057-28712093
chr17	+	28748690	28748719	coding	CPD	HAVANA	G125325.1	TGGAGTGAAAGGATTTGTTAAAGATTCCAT	62	28748709	0.697519	2	51	425	0.822581	0.628389	0	1	1	4	0	11	51	chr17:28748690-28748719
chr17	+	28750547	28750590	coding	CPD	HAVANA	G125327.1	GGAAATATGCATGGAAATGAAGTGGTTGGAAGAGAACTGCTGTT	62	28750562	0.912425	5	61	397	0.983871	1.78533	0	0.714286	0.967742	7	1	0	61	chr17:28750547-28750590
chr17	+	28769393	28769418	coding	CPD	HAVANA	G125334.1	GAAATATCCACTTGAGAAAGAGCTGC	47	28769399	0.69588	2	47	176	1	1.6721	0	1	1	2	0	0	47	chr17:28769393-28769418
chr17	+	28772974	28773003	coding	CPD	HAVANA	G125337.1	AAAGACTTATCAGAGTTTCTGAGAGGACTT	57	28772995	0.750757	4	57	400	1	1.75587	0	1	1	5	0	0	57	chr17:28772974-28773003
chr17	+	28776674	28776720	coding	CPD	HAVANA	G125338.1	ATCCATGGAAATGCGCCAGTTGGAACTGAACTGCTTTTGGCTCTGGC	54	28776703	0.814492	3	45	319	0.833333	0.653213	0	1	1	4	0	9	45	chr17:28776674-28776720
chr17	+	28783482	28783513	coding	CPD	HAVANA	G125341.1	GAGAATATTCCAGGAGGAGTAATGCGTGGAGC	9	28783498	0.761322	2	5	29	1	0.954243	0	1	1	3	0	0	9	chr17:28783482-28783513
chr17	+	28789442	28789471	coding	CPD	HAVANA	G125345.1	AACCGGATATTTGGTTTGCCAAGGGAGCTT	37	28789442	0.858969	2	9	260	0.297297	0.740363	0	0.833333	0.972973	6	25	1	11	chr17:28789442-28789471
chr17	+	28791705	28791751	coding	CPD	HAVANA	G125346.1	AGCATCATGATGAGTATGAAGATGAAATTCGCATGATGTCTACCGGC	126	28791705	0.990095	3	70	688	0.555556	1.54407	0	0.777778	0.984127	9	55	1	70	chr17:28791705-28791751
chr17	+	28792130	28792157	3'utr	CPD	HAVANA	G125348.1	AGAGGATGTTGTATTTTGCACATCAGAT	33	28792147	0.694055	4	22	243	0.878788	1.4624	0	1	1	7	4	0	29	chr17:28792130-28792157
chr17	+	28792375	28792450	3'utr	CPD	HAVANA	G125352.1	AGGAAATGAATAAATGGGCTTCTGCATTTGGCTTTCTACCTGTTCCAAGGCTAGATCGGAACTGGTAGACTACGCT	134	28792425	0.911233	8	131	663	1	2.1271	0	0.916667	0.992537	12	0	0	134	chr17:28792375-28792450
chr17	+	28792487	28792519	3'utr	CPD	HAVANA	G125353.1	AAACTTCTAAATAGCCCATTTTAAGGGAGAACT	77	28792512	0.668091	3	77	517	1	1.88649	0	1	1	4	0	0	77	chr17:28792487-28792519
chr17	+	28792546	28792576	3'utr	CPD	HAVANA	G125354.1	ATGCCCACTTGAATGAAGCTGAGAGAGAGAT	51	28792546	0.958353	2	51	166	1	1.70757	0	1	1	3	0	0	51	chr17:28792546-28792576
chr17	+	28792920	28792950	3'utr	CPD	HAVANA	G125356.1	AGGCCTCTGGGAGTGATTTGGTTCTTTGCCC	24	28792941	0.714483	2	24	234	1	1.38021	0	1	1	2	0	0	24	chr17:28792920-28792950
chr17	+	28793263	28793282	3'utr	CPD	HAVANA	G125359.1	AGGGGACCAAAAAACTTGCT	16	28793263	0.906644	2	11	37	0.6875	1.04139	0	0.666667	0.9375	3	5	0	11	chr17:28793263-28793282
chr17	+	28793551	28793581	3'utr	CPD	HAVANA	G125362.1	GAACAGAGCTTGTGGGATGCTAATAGTTAGT	26	28793579	0.786782	2	26	184	1	1.41497	0	1	1	2	0	0	26	chr17:28793551-28793581
chr17	+	28793843	28793866	3'utr	CPD	HAVANA	G125366.1	TCAGTGGCTGGAGGCCATGCCTTT	40	28793845	0.740004	2	26	224	0.65	1.11394	0	0.8	0.975	5	13	1	26	chr17:28793843-28793866
chr17	+	28794466	28794485	3'utr	CPD	HAVANA	G125372.1	ATTTTGCTGAACACTTGGGT	31	28794485	0.761378	2	31	121	1	1.49136	0	1	1	2	0	0	31	chr17:28794466-28794485
chr17	+	28794529	28794553	3'utr	CPD	HAVANA	G125373.1	ATTGAAGGGATTTGCTTTGGGACTT	52	28794539	0.60394	4	29	249	1	1.716	0	1	1	5	0	0	52	chr17:28794529-28794553
chr17	+	28794615	28794635	3'utr	CPD	HAVANA	G125374.1	TTTGGTAACTTTTACTTGAAT	32	28794615	0.825235	2	32	240	1	1.50515	0	1	1	2	0	0	32	chr17:28794615-28794635
chr17	+	28794818	28794872	3'utr	CPD	HAVANA	G125375.1	AGAAATGCACTTGTGCCAGGTATTGTCCCTGCTGTATGAAAAGCTTCTTGGCAAT	72	28794836	0.805326	5	72	457	1	1.85733	0	1	1	5	0	0	72	chr17:28794818-28794872
chr17	+	28795359	28795381	3'utr	CPD	HAVANA	G125379.1	AGATTTTCTGGAGGTATGACAAT	28	28795359	0.73783	2	28	196	1	1.44716	0	1	1	2	0	0	28	chr17:28795359-28795381
chr17	+	28819700	28819727	coding	GOSR1	HAVANA	G125386.1	ATATAAAAGTGGGTCTGGAGTAAACAAC	83	28819727	0.903674	2	81	293	0.975904	1.90849	0	1	1	5	2	0	81	chr17:28819700-28819727
chr17	+	28852110	28852131	3'utr	GOSR1	HAVANA	G125403.1	GCTGCTCTTCACCATTGGAATT	10	28852124	0.814568	2	10	70	1	1	0	0.5	0.9	2	0	0	10	chr17:28852110-28852131
chr17	+	28852175	28852200	3'utr	GOSR1	HAVANA	G125404.1	AATAAAAGGATATCAGCTGTAGTTCT	59	28852175	0.974921	2	54	391	0.915254	1.43136	0	0.8	0.983051	5	4	1	54	chr17:28852175-28852200
chr17	+	28852249	28852268	3'utr	GOSR1	HAVANA	G125405.1	TGGGTGGACTAACACCTGGT	19	28852259	0.949856	2	19	37	1	1.27875	0	1	1	2	0	0	19	chr17:28852249-28852268
chr17	+	28852526	28852546	3'utr	GOSR1	HAVANA	G125406.1	ATCTTTGATTTTTCAAAGGGC	35	28852535	0.637861	2	35	280	1	1.54407	0	1	1	2	0	0	35	chr17:28852526-28852546
chr17	+	28852887	28852922	3'utr	GOSR1	HAVANA	G125409.1	GGTGTCAGATAGGTCTGACTAACCTCTCCGTGCTGC	38	28852906	0.847728	2	38	204	1	1.57978	0	1	1	3	0	0	38	chr17:28852887-28852922
chr17	+	28927664	28927719	processed_transcript	AC005562.1	HAVANA	G125417.1	AGTTGTGCTGCCCGGACCAAGGAAGGAGAAGTGGGAGGAGCGGGGAGCTCAGCGGC	73	28927681	0.985067	2	62	117	0.849315	0.71321	0	0.75	0.986301	4	0	11	62	chr17:28927664-28927719
chr17	+	28964037	28964076	repeat	MER2	RepeatMasker	G125427.1	GGTATGGTGTGGAGGCGATATCCTAGAACCAGTCGTCTGC	104	28964054	0.659656	4	42	409	0.836538	1.4624	0	0.7	0.971154	10	15	2	87	chr17:28964037-28964076
chr17	+	29058830	29058861	processed_transcript	SUZ12P	HAVANA	G125437.1	GGTTGGTATTGCAGGCGCTTACTCTCCGGGGC	20	29058842	0.888994	2	20	34	1	1.30103	0	1	1	2	0	0	20	chr17:29058830-29058861
chr17	+	29159177	29159200	5'utr	ATAD5	HAVANA	G125452.1	GTTCGATTCGGCTGATCTGGGCCC	33	29159192	0.719497	2	33	86	1	1.51851	0	1	1	2	0	0	33	chr17:29159177-29159200
chr17	+	29161231	29161264	coding	ATAD5	HAVANA	G125455.1	ACCACTAGGGAAGACTAGAGACAGGGTTTTTGCT	13	29161244	0.999798	2	13	41	1	1.11394	0	0.5	0.846154	4	0	0	13	chr17:29161231-29161264
chr17	+	29161706	29161750	coding	ATAD5	HAVANA	G125459.1	AAAAAGTTGAGAAAAAGGAAATGCAGAGATGTAGTAGATCTATCT	169	29161716	0.802108	2	120	575	0.923077	2.19312	0	0.857143	0.994083	7	13	0	156	chr17:29161706-29161750
chr17	+	29162012	29162031	coding	ATAD5	HAVANA	G125463.1	ATAAGTGAATCAGAAAACTC	23	29162012	0.915649	2	23	51	1	1.36173	0	1	1	2	0	0	23	chr17:29162012-29162031
chr17	+	29162222	29162247	coding	ATAD5	HAVANA	G125465.1	GAGGAAGAATTAGAATTGGCTGTTTT	14	29162232	0.856639	2	14	96	1	1.14613	0	1	1	2	0	0	14	chr17:29162222-29162247
chr17	+	29162748	29162767	coding	ATAD5	HAVANA	G125471.1	TAAAGGTTTCCTCTCTGTGT	15	29162767	0.841295	2	15	107	1	1.17609	0	1	1	2	0	0	15	chr17:29162748-29162767
chr17	+	29162882	29162902	coding	ATAD5	HAVANA	G125472.1	AGAAGATCTGGAAGAATTAGC	19	29162902	0.750192	2	19	44	1	1.27875	0	1	1	3	0	0	19	chr17:29162882-29162902
chr17	+	29167704	29167732	coding	ATAD5	HAVANA	G125474.1	AGTAGGTCAAAGGTGACTGAAGAAATAGC	39	29167732	0.750202	2	39	155	1	1.59106	0	0.666667	0.974359	3	0	0	39	chr17:29167704-29167732
chr1	+	172525020	172525049	coding	SUCO	HAVANA	G12548.1	AAAAAAGTTAAGTCCACCGGTGGTGGAGAC	12	172525020	0.878137	3	12	38	1	1.07918	0	1	1	3	0	0	12	chr1:172525020-172525049
chr17	+	29204506	29204531	coding	ATAD5	HAVANA	G125482.1	AAGACGTTGGAGCTGAAGAACCCAGC	23	29204506	0.713607	2	8	61	0.347826	0.90309	0	0.666667	0.956522	3	15	0	8	chr17:29204506-29204531
chr17	+	29224056	29224084	NoAnnotation			G125489.1	AAAGGAGATGGTTTGGATGGAAAGAGAAT	41	29224067	0.639212	3	21	222	0.512195	1.02119	0	0.8	0.97561	5	19	1	21	chr17:29224056-29224084
chr17	+	29290308	29290334	repeat	AluY	RepeatMasker	G125502.1	TGGGTGGTTTGGGCTGGGCACAGTGGC	10	29290318	0.689178	2	10	52	1	1	0	1	1	2	0	0	10	chr17:29290308-29290334
chr17	+	29361198	29361222	processed_transcript	RP11-848P1.9	HAVANA	G125514.1	GTTAAAAATCCTCATTTTGAGGAAC	90	29361199	0.849486	5	80	522	0.888889	1.90309	0	1	1	7	10	0	80	chr17:29361198-29361222
chr17	+	29424002	29424028	intron	NF1	HAVANA	G125521.1	AAAGCTGAACCTTGTGGACAGCAGAAT	19	29424020	0.74196	3	19	76	1	1.27875	0	0.666667	0.947368	3	0	0	19	chr17:29424002-29424028
chr17	+	29560126	29560154	coding	NF1	HAVANA	G125559.1	GGCTGATCGGTTTGAGAGATTGGTGGAAC	24	29560131	0.830413	2	24	168	1	1.38021	0	0.5	0.958333	2	0	0	24	chr17:29560126-29560154
chr17	+	29578086	29578117	intron	NF1	HAVANA	G125564.1	AGAAAGAAAGATAGGAAAAAAGCTTTGGTCTC	44	29578095	0.99998	2	44	117	1	1.64345	0	1	1	3	0	0	44	chr17:29578086-29578117
chr17	+	29579462	29579483	intron	NF1	HAVANA	G125569.1	TTATTTCTTTATTCAGTAGGAT	11	29579463	0.773886	2	11	103	1	1.04139	0	1	1	2	0	0	11	chr17:29579462-29579483
chr1	+	172558059	172558079	coding	SUCO	HAVANA	G12557.1	ACCCTGGTTTGAGTCAGAGAC	7	172558068	0.603228	2	7	28	1	0.845098	0	0.5	0.857143	2	0	0	7	chr1:172558059-172558079
chr17	+	29654789	29654811	coding	NF1	HAVANA	G125576.1	AAAAGATGTCCCTGGGACACTGC	31	29654796	0.767146	2	31	93	1	1.49136	0	1	1	2	0	0	31	chr17:29654789-29654811
chr1	+	172558283	172558302	coding	SUCO	HAVANA	G12558.1	TGAGTGGAGAATTGGAAAAT	34	172558297	0.774051	2	32	94	0.941176	1.50515	0	1	1	3	2	0	32	chr1:172558283-172558302
chr17	+	29702592	29702614	3'utr	NF1	HAVANA	G125588.1	ATTAATCCCTCTACTCCCAGGTT	25	29702593	0.834188	2	25	167	1	1.39794	0	1	1	2	0	0	25	chr17:29702592-29702614
chr17	+	29859527	29859548	3'utr	RAB11FIP4	HAVANA	G125599.1	AAAAATGAAGGAGAAGGAGGGT	22	29859532	0.999563	2	22	14	1	1.34242	0.181818	1	1	3	0	0	22	chr17:29859527-29859548
chr17	+	29859826	29859885	3'utr	RAB11FIP4	HAVANA	G125602.1	CTCAGCCAGGGGAGCACTCGCTGCACTGGTGGGAGGCGGTTGGGAAAGTTGCAGGAAAAC	58	29859837	0.906229	4	58	353	1	1.76343	0	0.75	0.982759	4	0	0	58	chr17:29859826-29859885
chr17	+	29861949	29861975	miRNA	MIR4724	ENSEMBL	G125612.1	AGAAAATGAAGTACCTTCTGGTTCAGC	17	29861949	0.846659	2	17	102	1	1.23045	0	1	1	2	0	0	17	chr17:29861949-29861975
chr17	+	29863134	29863163	3'utr	RAB11FIP4	HAVANA	G125618.1	AGGGCCAGGTGAAACTGGGAGAAATGAAGC	18	29863158	0.970704	2	18	20	1	1.25527	0	1	1	2	0	0	18	chr17:29863134-29863163
chr1	+	172559035	172559056	coding	SUCO	HAVANA	G12563.1	AGTGGTCGCTATCTGGAGGAGC	12	172559035	0.915489	2	12	48	1	1.07918	0	0.5	0.916667	2	0	0	12	chr1:172559035-172559056
chr17	+	30283618	30283639	intron	SUZ12	HAVANA	G125632.1	GCTGCTCTTCGGTCACTTCAGA	24	30283631	0.751161	2	24	144	1	1.38021	0	1	1	2	0	0	24	chr17:30283618-30283639
chr17	+	30302680	30302728	coding	SUZ12	HAVANA	G125637.1	AGGAAGAAGAGAGTTTAATGGAATGATTAATGGAGAAACCAATGAAAAT	27	30302680	0.93937	3	27	110	1	1.43136	0	1	1	3	0	0	27	chr17:30302680-30302728
chr17	+	30321601	30321621	coding	SUZ12	HAVANA	G125641.1	AGGATAGATGTTTCTATCAAT	6	30321608	0.697439	2	6	42	1	0.778151	0	1	1	2	0	0	6	chr17:30321601-30321621
chr17	+	30322617	30322644	coding	SUZ12	HAVANA	G125643.1	CTTGAATCTGAAGATGGGGAAGTAGAAC	44	30322626	0.702349	2	43	178	0.977273	1.33244	0	0.75	0.977273	4	0	1	43	chr17:30322617-30322644
chr17	+	30323818	30323868	coding	SUZ12	HAVANA	G125645.1	AAATTGAAGAGTTTTCTGATGTTAATGAAGGAGAGAAAGAAGTGATGAAAC	43	30323868	0.945855	4	42	169	1	1.63347	0.139535	0.833333	0.976744	6	0	0	43	chr17:30323818-30323868
chr17	+	30325859	30325879	coding	SUZ12	HAVANA	G125653.1	AAAAATTAGAAAAGGGGGAAT	144	30325870	0.740179	2	144	288	1	2.15836	0	1	1	4	0	0	144	chr17:30325859-30325879
chr17	+	30325953	30325973	coding	SUZ12	HAVANA	G125654.1	AAAAGAGAAAGCTTTGGAAAC	72	30325971	0.521406	3	47	169	0.652778	1.37107	0	0.833333	0.986111	6	24	1	47	chr17:30325953-30325973
chr17	+	30326113	30326140	3'utr	SUZ12	HAVANA	G125656.1	GTTCCAAACAGGCACTGTTAGATGAAGT	98	30326125	0.776961	4	78	361	0.795918	1.41497	0	0.75	0.979592	8	18	2	78	chr17:30326113-30326140
chr17	+	30326525	30326558	3'utr	SUZ12	HAVANA	G125659.1	AGTCAAACTTTGATCCTTGTTTTTGAAATCATTT	63	30326525	0.894267	4	46	704	0.730159	1.36173	0	0.857143	0.984127	7	16	1	46	chr17:30326525-30326558
chr17	+	30327083	30327107	3'utr	SUZ12	HAVANA	G125664.1	AGTTGGATTTTCTCCAACAGAAAGT	47	30327097	0.680982	3	47	329	1	1.6721	0	1	1	3	0	0	47	chr17:30327083-30327107
chr17	+	30327430	30327458	3'utr	SUZ12	HAVANA	G125666.1	AATAGTGTGGATGTGATTTGTCATCCAGT	24	30327430	0.958921	2	24	224	1	1.38021	0	1	1	3	0	0	24	chr17:30327430-30327458
chr17	+	30327484	30327514	3'utr	SUZ12	HAVANA	G125667.1	GTGTTTAAAAAAAAATAGGAAAGAGGGAAAC	168	30327500	0.786529	2	127	61	0.755952	1.20071	0	0.428571	0.952381	14	34	7	127	chr17:30327484-30327514
chr17	+	30327599	30327625	3'utr	SUZ12	HAVANA	G125668.1	AGATCTCGAGCGTTTATCTCGGGCTTT	34	30327617	0.686124	3	34	240	1	1.53148	0	1	1	4	0	0	34	chr17:30327599-30327625
chr17	+	30528002	30528021	coding	RHOT1	HAVANA	G125698.1	GTGCCTGGAATATTTGGGCT	29	30528016	0.600643	2	29	174	1	1.4624	0	1	1	2	0	0	29	chr17:30528002-30528021
chr17	+	30552019	30552042	3'utr	RHOT1	HAVANA	G125706.1	AAGATATGGTCTCCCAAGCTGAGT	53	30552032	0.928432	2	35	207	0.716981	1.10266	0	0.666667	0.962264	6	13	2	38	chr17:30552019-30552042
chr17	+	30552316	30552366	3'utr	RHOT1	HAVANA	G125708.1	AGTCTAGAAACTTGTGTAGCTGAGTGTGCAGCTCACCTTTAAGGGTGAAGT	80	30552356	0.852052	4	60	639	0.75	1.30103	0	0.666667	0.9625	9	18	2	60	chr17:30552316-30552366
chr17	+	30552611	30552631	3'utr	RHOT1	HAVANA	G125709.1	AGGCTAGGATAACCTAGAGGC	33	30552620	0.772139	2	33	66	1	1.51851	0	1	1	2	0	0	33	chr17:30552611-30552631
chr1	+	172579685	172579711	3'utr	SUCO	HAVANA	G12571.1	CCTTAGGTGGGATAGGAATGAAAGCCT	96	172579711	0.724788	4	51	360	0.53125	1.0086	0	0.538462	0.9375	13	41	4	51	chr1:172579685-172579711
chr17	+	30677188	30677243	miRNA	MIR632	ENSEMBL	G125718.1	GTGTCTGCTTCCTGTGGGACGTGGTGGTAGCCGTTGGGTTGGGAAAGTGAGGGATT	74	30677215	0.787612	7	64	491	0.864865	1.80618	0	0.9	0.986486	10	10	0	64	chr17:30677188-30677243
chr17	+	30677246	30677270	5'utr	ZNF207	HAVANA	G125719.1	TGGCCTCGTTTCTCCTGCTTCTTTT	51	30677259	0.648246	2	39	605	0.764706	1.11394	0	0.6	0.960784	5	10	2	39	chr17:30677246-30677270
chr17	+	30677290	30677347	start_codon	ZNF207	HAVANA	G125720.1	CGGTAGAACACAGTTATGGGTCGCAAGAAGAAGAAGCAGCTGAAGCCGTGGTGCTGGT	427	30677325	0.885669	6	349	1204	0.81733	0.743485	0.00468384	0.869565	0.992974	23	16	62	349	chr17:30677290-30677347
chr17	+	30678807	30678858	coding	ZNF207	HAVANA	G125721.1	ATTGTAATAGAGATTTTGATGATGAGAAGATCCTTATTCAGCACCAAAAAGC	270	30678858	0.874861	8	206	1577	0.762963	0.711807	0	0.8	0.985185	20	25	39	206	chr17:30678807-30678858
chr17	+	30678887	30678910	coding-intron	ZNF207	ENSEMBL	G125723.1	AAGAAATTGTATACAGGACCTGGC	61	30678887	0.896549	3	46	229	0.754098	1.66276	0	1	1	5	15	0	46	chr17:30678887-30678910
chr17	+	30682124	30682149	intron	ZNF207	HAVANA	G125724.1	AAGATGGTCTGGCTAGGTGCGGTGGC	37	30682143	0.838162	2	37	185	1	1.5682	0	1	1	2	0	0	37	chr17:30682124-30682149
chr17	+	30685568	30685589	coding	ZNF207	HAVANA	G125725.1	GAACAGACATAGAGTTGGAAAT	34	30685568	0.950167	2	34	70	1	1.53148	0	1	1	2	0	0	34	chr17:30685568-30685589
chr17	+	30689931	30689968	intron-coding	ZNF207	HAVANA	G125733.1	AGAATGATGCCAATGGGTGGAATGATGCCACCTGGACC	79	30689931	0.941698	4	76	306	0.987342	1.59106	0	0.777778	0.974684	9	0	1	78	chr17:30689931-30689968
chr17	+	30693730	30693749	coding	ZNF207	ENSEMBL	G125734.1	AAAGTCTGTCTGCATCTTCT	20	30693744	0.700939	2	20	119	1	1.30103	0	1	1	2	0	0	20	chr17:30693730-30693749
chr17	+	30694937	30694957	coding	ZNF207	HAVANA	G125736.1	AGCTAAACCAGCGGCTTCAAT	7	30694939	0.99945	2	7	19	1	0.845098	0	1	1	2	0	0	7	chr17:30694937-30694957
chr17	+	30696338	30696368	coding	ZNF207	HAVANA	G125741.1	AAGTATCAACGTAATCTTCCTCGGCCAGGAC	416	30696344	0.945673	3	412	1682	0.990385	2.13778	0	1	1	7	2	2	412	chr17:30696338-30696368
chr17	+	30696656	30696677	coding	ZNF207	HAVANA	G125744.1	CTTCCTGGTGCTATGCCCCCGT	18	30696676	0.891023	2	18	108	1	1.25527	0	0.5	0.944444	2	0	0	18	chr17:30696656-30696677
chr17	+	30696711	30696772	coding	ZNF207	HAVANA	G125745.1	AGGGTGGGCCTCCTCGACCTCCGATGGGAATGAGACCTCCTGTAATGTCGCAAGGTGGCCGT	40	30696711	0.950941	4	39	174	1	1.60206	0	0.666667	0.925	9	0	0	40	chr17:30696711-30696772
chr17	+	30696930	30696979	3'utr	ZNF207	HAVANA	G125746.1	ATGGGAAAAATTATTTGGAATAATAAAGCAGGAACTTTTCCTGAAGTTGC	157	30696955	0.966239	6	131	836	0.834395	1.11727	0.10828	0.9375	0.993631	16	17	9	131	chr17:30696930-30696979
chr17	+	30697041	30697076	3'utr	ZNF207	HAVANA	G125747.1	AAATTTGGTTCGTTAAATTGTGAAGGCGCTGGAATT	124	30697055	0.739659	5	110	854	0.887097	1.56427	0	0.75	0.975806	12	12	2	110	chr17:30697041-30697076
chr17	+	30697173	30697209	3'utr	ZNF207	HAVANA	G125749.1	ATGTCCCCAACCTAGCTTGGTGAGGGCTGTAACTGTT	56	30697183	0.751656	3	43	359	1	1.74819	0	1	1	4	0	0	56	chr17:30697173-30697209
chr17	+	30697743	30697785	3'utr	ZNF207	HAVANA	G125754.1	ATTTCCTTTTGATTATTTTTGAGACTCAGTACTGCATGGACCT	67	30697785	0.87538	3	41	538	0.61194	1.31175	0	0.428571	0.940299	7	25	1	41	chr17:30697743-30697785
chr17	+	30697804	30697832	3'utr	ZNF207	HAVANA	G125755.1	AAACTTCTAGAAGCTTAGGTGCATGCAGT	70	30697818	0.69515	2	60	404	0.985714	1.83885	0	0.833333	0.985714	6	1	0	69	chr17:30697804-30697832
chr17	+	30697870	30697930	3'utr	ZNF207	HAVANA	G125756.1	ATTCTAAGTGTAATGCTGAGAATCTAAATGTGTCTCTGTTGGGATGGTTAACAGATGAATT	201	30697881	0.815567	10	184	1698	0.915423	1.15087	0	0.823529	0.985075	17	5	12	184	chr17:30697870-30697930
chr17	+	30698319	30698366	3'utr	ZNF207	HAVANA	G125761.1	GAAGTCTGAAGTTGTATGGAAAAAAGGGCTTTAACTTTGAAGGAAAAT	89	30698330	0.634599	3	45	507	0.696629	1.31527	0	0.75	0.977528	8	25	2	62	chr17:30698319-30698366
chr17	+	30698379	30698408	3'utr	ZNF207	HAVANA	G125762.1	GATTTAGCCATCACAAAAGAGTTCGTATTT	25	30698396	0.709818	3	25	137	1	1.39794	0	0.666667	0.96	3	0	0	25	chr17:30698379-30698408
chr17	+	30698653	30698709	3'utr	ZNF207	HAVANA	G125764.1	AGCTGCTCAAGAGGCTGAGGAAGGAGGTTCTTCCTCCTTCCGAGGCTGCGGTGAGCT	123	30698653	0.964818	5	100	611	0.813008	1.69897	0	0.9	0.99187	10	22	1	100	chr17:30698653-30698709
chr17	+	30699361	30699395	3'utr	ZNF207	HAVANA	G125768.1	AGGGGTGCTCTCCCAAATTCTCAGGAATTTCATGT	124	30699388	0.688276	3	97	993	0.782258	1.50965	0	0.666667	0.975806	9	25	2	97	chr17:30699361-30699395
chr17	+	30699518	30699541	3'utr	ZNF207	HAVANA	G125771.1	AGGTCTGATGGGCAAAAATGGAAC	61	30699529	0.783108	3	61	162	1	1.78533	0	0.833333	0.983607	6	0	0	61	chr17:30699518-30699541
chr17	+	30699733	30699761	3'utr	ZNF207	HAVANA	G125776.1	TAAATGCTTCTGGGGTCCATAGTGTGGTT	15	30699733	0.915805	2	15	93	1	1.17609	0	0.666667	0.933333	3	0	0	15	chr17:30699733-30699761
chr17	+	30699818	30699851	3'utr	ZNF207	HAVANA	G125778.1	AAGTAGTAGATGAAGTTGAGTCAAAGTGGATGCC	116	30699822	0.83205	6	98	515	0.956897	1.74429	0	0.916667	0.991379	12	4	1	111	chr17:30699818-30699851
chr17	+	30699871	30699892	3'utr	ZNF207	HAVANA	G125779.1	AACTTTTGGGACTTGATAATTC	32	30699885	0.733919	2	32	240	1	1.50515	0	1	1	3	0	0	32	chr17:30699871-30699892
chr1	+	172580554	172580578	3'utr	SUCO	HAVANA	G12578.1	ATGTTTCTTTTTGAAAGGGAGAGAA	6	172580571	0.843533	2	6	43	1	0.778151	0	0.5	0.833333	2	0	0	6	chr1:172580554-172580578
chr17	+	30700042	30700089	3'utr	ZNF207	HAVANA	G125781.1	AACAAGACCACAGCAGGTAAGGATTAATTTTTGAGTGGCTGCTGGAAT	43	30700051	0.999607	4	43	256	1	1.63347	0	1	1	4	0	0	43	chr17:30700042-30700089
chr17	+	30700138	30700164	3'utr	ZNF207	HAVANA	G125782.1	ATTAGGTATGAATAAAATATTCCTACT	28	30700138	0.870774	2	28	238	1	1.44716	0	1	1	2	0	0	28	chr17:30700138-30700164
chr17	+	30700205	30700247	3'utr	ZNF207	HAVANA	G125783.1	ACCTTAATTAAACTTAATTAATTGGGGAGGGGGATTCCCCAAC	163	30700218	0.699199	6	119	713	0.730061	0.660574	0	0.833333	0.98773	12	19	25	119	chr17:30700205-30700247
chr17	+	30700248	30700275	3'utr	ZNF207	HAVANA	G125784.1	AAAAAGAAGTACGGGCTCAGAGTGGAAT	43	30700263	0.787414	2	32	117	1	1.63347	0.139535	1	1	3	0	0	43	chr17:30700248-30700275
chr17	+	30700419	30700462	3'utr	ZNF207	HAVANA	G125786.1	CCTGCCATAGGACAGGCTGAGGCTGAGTCTCAGTGTTGCCCTGT	140	30700441	0.915774	3	140	1002	1	2.14613	0	1	1	4	0	0	140	chr17:30700419-30700462
chr17	+	30700465	30700533	3'utr	ZNF207	HAVANA	G125787.1	AGTCTGAGGCAAGTGGGATTTATTTTATTCCTTATAGGGGCTTTCACAGCTTTATGGCTGTTGGATATT	44	30700465	0.919821	5	40	341	1	1.64345	0	1	1	7	0	0	44	chr17:30700465-30700533
chr17	+	30700589	30700626	3'utr	ZNF207	HAVANA	G125789.1	AGGATTTTTATACTCTTTTGGCAGAGAAGGCTCTATAT	74	30700590	0.743784	4	56	513	0.756757	1.44716	0	0.875	0.986486	8	17	1	56	chr17:30700589-30700626
chr1	+	172580852	172580897	3'utr	SUCO	HAVANA	G12579.1	ACAGTGAGAAATTATGTGATCTGTGTGTTGTGGGAAGAGAATTTTC	21	172580852	0.986706	3	21	182	1	1.32222	0	1	1	3	0	0	21	chr1:172580852-172580897
chr17	+	30702147	30702171	3'utr	ZNF207	HAVANA	G125792.1	ATTCTTGGAAGCATAAAGAAAAAAT	13	30702147	0.650996	2	12	60	0.923077	0.778151	0	0.666667	0.923077	3	0	1	12	chr17:30702147-30702171
chr17	+	30705143	30705168	3'utr	ZNF207	HAVANA	G125801.1	TGGGCCAAAGTAGATCTAGGTTTGCT	31	30705150	0.97602	2	31	161	1	1.49136	0	1	1	3	0	0	31	chr17:30705143-30705168
chr17	+	30791081	30791116	coding	PSMD11	HAVANA	G125824.1	AGAGTGCATCGAATGGGCCAAGTCAGAGAAAAGAAC	32	30791116	0.769315	2	29	55	1	1.50515	0	1	1	4	0	0	32	chr17:30791081-30791116
chr17	+	30796021	30796051	coding	PSMD11	HAVANA	G125826.1	TCAGCTGCTGCGGGAGTTGAAAAAGATGGAC	30	30796051	0.991024	2	30	117	1	1.47712	0	0.75	0.966667	4	0	0	30	chr17:30796021-30796051
chr17	+	30800835	30800858	coding	PSMD11	HAVANA	G125828.1	AGAAGAGAAGGACTGGAAAACTGC	45	30800843	0.878106	2	44	28	0.977778	1.34242	0	0.75	0.977778	4	0	1	44	chr17:30800835-30800858
chr17	+	30806365	30806385	coding	PSMD11	HAVANA	G125834.1	CGAGTCATTGAGCCTTTTTCC	7	30806373	0.719697	2	7	49	1	0.845098	0	1	1	2	0	0	7	chr17:30806365-30806385
chr17	+	30807559	30807588	coding	PSMD11	HAVANA	G125836.1	AGATAAAACTTACGAAGCTGCTCTGGAAAC	54	30807568	0.789814	2	54	216	1	1.73239	0	1	1	3	0	0	54	chr17:30807559-30807588
chr17	+	30807805	30807835	3'utr	PSMD11	HAVANA	G125838.1	GTGGCGGGAGAGTGAAACCTTGGGGGAAAAT	13	30807805	0.942346	2	13	30	1	1.11394	0	1	1	2	0	0	13	chr17:30807805-30807835
chr17	+	30807952	30807975	3'utr	PSMD11	HAVANA	G125839.1	GGCCCAACTTGGGAGTGGGGAAAT	16	30807952	0.751719	2	16	48	1	1.20412	0	1	1	2	0	0	16	chr17:30807952-30807975
chr17	+	30808044	30808064	3'utr	PSMD11	HAVANA	G125840.1	CTAAAGCTGTGCTCTCTGCCT	16	30808044	0.984211	2	16	86	1	1.20412	0	1	1	2	0	0	16	chr17:30808044-30808064
chr17	+	30809301	30809338	3'utr	PSMD11	HAVANA	G125846.1	ATCAGTATCAAATGTACAAACGGTTCTTGCTAACCAAC	57	30809338	0.980145	2	57	228	1	1.75587	0	1	1	3	0	0	57	chr17:30809301-30809338
chr1	+	173450516	173450571	coding	PRDX6	HAVANA	G12588.1	AGAGCTTGGCAGAGCTGCAAAGCTGGCACCAGAATTTGCCAAGAGGAATGTTAAGT	53	173450531	0.991288	2	53	283	1	1.72428	0	0.666667	0.981132	3	0	0	53	chr1:173450516-173450571
chr17	+	32962070	32962094	coding	TMEM132E	HAVANA	G125882.1	GCTGGCAGGACTGGAGCCAGGCACC	10	32962070	0.995738	2	10	8	1	1	0	1	1	2	0	0	10	chr17:32962070-32962094
chr17	+	33289178	33289206	coding	ZNF830	HAVANA	G125899.1	GGGAGGTAACAAGTAGTGTGCTGCCAAAC	29	33289189	0.814137	2	29	107	1	1.4624	0	1	1	3	0	0	29	chr17:33289178-33289206
chr1	+	173454541	173454579	coding	PRDX6	HAVANA	G12590.1	ACCTTTTCCCATCATCGATGATAGGAATCGGGAGCTTGC	188	173454557	0.84952	3	126	959	0.670213	0.669007	0	1	1	10	36	26	126	chr1:173454541-173454579
chr17	+	33289323	33289352	coding	ZNF830	HAVANA	G125903.1	ACCGGAAGGTTTTTTTGACGACCCTGAGGT	17	33289328	0.623046	2	17	136	1	1.23045	0	1	1	2	0	0	17	chr17:33289323-33289352
chr17	+	33289458	33289516	coding	ZNF830	HAVANA	G125905.1	AGTTGCCGAAGAGGATGAGGAGGGACGGTTGGACCGCCAGATTGGGGAGATCGATGAGC	147	33289473	0.761925	7	134	348	0.911565	2.1271	0	0.933333	0.993197	15	13	0	134	chr17:33289458-33289516
chr17	+	33289576	33289655	coding	ZNF830	HAVANA	G125907.1	AAACTTAAAGAAATCCTGACCATAAAAGAACTGCAGAAAAAGGAAGAAGAGAATGCTGACAGCGATGATGAGGGGGAACT	221	33289600	0.896564	5	210	510	0.950226	2.02119	0	0.916667	0.995475	12	10	1	210	chr17:33289576-33289655
chr17	+	33289658	33289697	coding	ZNF830	HAVANA	G125908.1	AGGATTTGTTGTCTCAGGATTGGAGGGTGAAAGGGGCATT	49	33289688	0.971823	3	49	208	1	1.6902	0	1	1	4	0	0	49	chr17:33289658-33289697
chr1	+	173454594	173454631	coding	PRDX6	HAVANA	G12591.1	TGCTGGATCCAGCAGAGAAGGATGAAAAGGGCATGCCT	74	173454606	0.952714	3	74	104	1	1.86923	0	0.666667	0.972973	6	0	0	74	chr1:173454594-173454631
chr17	+	33290318	33290343	repeat	MER5B	RepeatMasker	G125912.1	AAAATAATTAAAGTGTCTGAGGCCTT	21	33290318	0.95388	2	21	140	1	1.32222	0	1	1	2	0	0	21	chr17:33290318-33290343
chr17	+	33318764	33318786	coding	LIG3	HAVANA	G125924.1	TACCATCCAGGAAGTGGATGAGT	25	33318776	0.923831	2	25	80	1	1.39794	0	1	1	2	0	0	25	chr17:33318764-33318786
chr17	+	33331398	33331444	coding	LIG3	HAVANA	G125937.1	AGGAATTTGATATGACTTCAGCCACGCACGTGCTGGGTAGCAGGGAC	14	33331398	0.918719	2	9	82	0.642857	0.954243	0	1	1	3	5	0	9	chr17:33331398-33331444
chr1	+	173456912	173456944	coding	PRDX6	HAVANA	G12594.1	AGAAGAAGCCAAAAAACTTTTCCCGAAAGGAGT	71	173456912	0.933808	4	71	284	1	1.85126	0	1	1	6	0	0	71	chr1:173456912-173456944
chr17	+	33332263	33332287	sense_overlapping	RP5-837J1.2	ENSEMBL	G125944.1	AAGAATAAAAATCCACATGGGGCTT	21	33332263	0.818034	2	21	44	1	1.32222	0	0.5	0.952381	2	0	0	21	chr17:33332263-33332287
chr17	+	33332889	33332913	sense_overlapping	RP5-837J1.2	HAVANA	G125948.1	AAAAAAACAGGAAGCATATTGAAGC	45	33332893	0.847	2	44	91	0.977778	1.34242	0	0.666667	0.977778	3	0	1	44	chr17:33332889-33332913
chr17	+	33333055	33333074	sense_overlapping	RP5-837J1.2	HAVANA	G125949.1	ATATCTGCAGGGAAAAAAAT	12	33333070	0.869937	2	12	16	1	1.07918	0	1	1	2	0	0	12	chr17:33333055-33333074
chr17	+	33335488	33335517	sense_overlapping	RP5-837J1.2	HAVANA	G125953.1	TGTCACCCTGGCTGGAGTGCGGTGGCGATC	21	33335495	0.826174	2	21	116	1	1.32222	0	0.666667	0.952381	3	0	0	21	chr17:33335488-33335517
chr1	+	173457001	173457041	stop_codon	PRDX6	HAVANA	G12596.1	AAGTCTCTTGGAGAAGCTGGTGCTGTGAGCCAGAGGATGTC	107	173457010	0.810436	6	83	490	0.775701	1.91908	0.149533	0.8	0.981308	10	24	0	83	chr1:173457001-173457041
chr1	+	173457132	173457186	3'utr	PRDX6	HAVANA	G12597.1	ATTAAATGAAAATGGCACTAAAAGTTTCTTGAGATTCTTTATACTCTCTGCCTTC	98	173457139	0.933585	2	97	936	0.989796	1.68574	0	0.75	0.989796	4	0	1	97	chr1:173457132-173457186
chr17	+	33820578	33820611	NoAnnotation			G125977.1	AAGATTTTTTCCAGTTACTGGGCTTAACTGGTGT	26	33820601	0.767412	4	26	240	1	1.41497	0	1	1	4	0	0	26	chr17:33820578-33820611
chr17	+	33925313	33925351	coding	AP2B1	HAVANA	G125985.1	GAAGAAAGTGATTGCTGCTATGACCGTGGGGAAGGATGT	31	33925329	0.70016	3	31	146	1	1.49136	0.419355	1	1	3	0	0	31	chr17:33925313-33925351
chr17	+	33932756	33932786	coding	AP2B1	HAVANA	G125991.1	AGACTGACAATCTGGAACTAAAGAAGCTTGT	69	33932775	0.850377	2	69	251	1	1.83885	0	1	1	4	0	0	69	chr17:33932756-33932786
chr17	+	33935210	33935254	coding	AP2B1	ENSEMBL	G125993.1	TGGGGTGCATCCGGGTAGACAAAATTACAGAATATCTCTGTGAGC	18	33935210	0.976007	3	18	120	1	1.25527	0	0.666667	0.944444	3	0	0	18	chr17:33935210-33935254
chr17	+	33935263	33935287	coding	AP2B1	HAVANA	G125994.1	AAGTGCTTGAAGGATGAGGATCCCT	120	33935271	0.759577	3	119	505	0.991667	1.77452	0	0.857143	0.991667	7	0	1	119	chr17:33935263-33935287
chr17	+	33935335	33935385	coding	AP2B1	HAVANA	G125995.1	AATGCCCAAATGGTGGAAGATCAGGGATTTCTGGATTCTCTACGGGATCTC	146	33935343	0.901118	7	122	1109	0.835616	1.78533	0	0.785714	0.979452	14	23	1	122	chr17:33935335-33935385
chr17	+	33951511	33951551	coding	AP2B1	HAVANA	G126002.1	GCTGACAGCCCTGAATGAATGCACTGAATGGGGCCAGATTT	59	33951514	0.943777	3	29	338	0.491525	0.985277	0	0.625	0.949153	8	28	2	29	chr17:33951511-33951551
chr17	+	33953791	33953838	coding	AP2B1	HAVANA	G126006.1	ACTTTGCTGTCTGGGGAGCCAGAAGTGCAGTATGTCGCCCTGAGGAAC	54	33953791	0.752876	4	27	171	0.925926	1.69897	0	1	1	6	4	0	50	chr17:33953791-33953838
chr1	+	173457372	173457413	3'utr	PRDX6	HAVANA	G12601.1	ATCACGTCCTCTCCTGTCACCCATTTTGAAGAGTGGCAGAAC	29	173457413	0.770703	2	21	116	1	1.4624	0	1	1	3	0	0	29	chr1:173457372-173457413
chr17	+	33968959	33968990	coding	AP2B1	HAVANA	G126012.1	GAGCTAGTCCAGCAGGTCTTGAGTTTGGCAAC	64	33968977	0.749936	2	61	436	0.953125	1.4843	0	0.75	0.984375	4	2	1	61	chr17:33968959-33968990
chr17	+	33977555	33977582	coding	AP2B1	ENSEMBL	G126016.1	GATAATCCTGACCTTCGAGACCGGGGCT	21	33977555	0.808834	3	21	79	1	1.32222	0	0.75	0.952381	4	0	0	21	chr17:33977555-33977582
chr17	+	33977639	33977707	coding	AP2B1	HAVANA	G126018.1	TCTGAGAAGCCACTGATCTCTGAGGAGACGGACCTTATTGAGCCAACTCTGCTGGATGAGCTAATCTGC	106	33977643	0.913416	5	81	509	0.764151	0.794542	0	0.866667	0.981132	15	13	12	81	chr17:33977639-33977707
chr17	+	33984692	33984715	coding	AP2B1	ENSEMBL	G126022.1	AAGGTGATCTTCTAGGGGATCTTT	75	33984705	0.738643	2	26	374	0.906667	1.83251	0	1	1	5	7	0	68	chr17:33984692-33984715
chr17	+	34001212	34001241	coding	AP2B1	ENSEMBL	G126028.1	AAAGGCTAAAGGCTTGGAGATTTCCGGAAC	161	34001212	0.99983	3	149	784	0.925466	1.87216	0	0.833333	0.993789	6	11	1	149	chr17:34001212-34001241
chr17	+	34001306	34001329	coding	AP2B1	HAVANA	G126029.1	ATGACAGATTTTGCAATCCAGTTT	20	34001329	0.768333	2	20	143	1	1.30103	0	1	1	2	0	0	20	chr17:34001306-34001329
chr17	+	35306284	35306324	5'utr	AATF	HAVANA	G126050.1	GTGGGGTGGCCTCCGCGCGGTCTCTGGCGGAGTCGGGGAAT	28	35306290	0.844049	2	28	178	1	1.44716	0	1	1	2	0	0	28	chr17:35306284-35306324
chr17	+	35307655	35307684	coding	AATF	HAVANA	G126054.1	GAAAAGCATGGAATGAAGACCATTGGGAGC	29	35307675	0.657647	2	29	45	1	1.4624	0	1	1	3	0	0	29	chr17:35307655-35307684
chr17	+	35310200	35310251	coding	AATF	HAVANA	G126055.1	GATGAGGAAGGGTCTGGAGATGAAGATTCAGAGGGACTGGGTCTGGAGGAAT	17	35310228	0.950962	3	17	61	1	1.23045	0	0.666667	0.941176	3	0	0	17	chr17:35310200-35310251
chr17	+	35311873	35311906	intron	AATF	HAVANA	G126065.1	AGAGTGAGGAAAGATGATATGCCGAGGGAGAAAC	31	35311906	0.768284	2	31	64	1	1.49136	0	1	1	2	0	0	31	chr17:35311873-35311906
chr17	+	35311935	35311970	intron	AATF	HAVANA	G126066.1	AAAGAATTCTAGAAGAGGAAAAGGAATTGAGAGACT	127	35311961	0.642607	4	114	261	1	2.1038	0	0.888889	0.992126	9	0	0	127	chr17:35311935-35311970
chr17	+	35312018	35312044	intron	AATF	HAVANA	G126067.1	AGAATGACTTGCCCAAAGTTGCAGAGC	48	35312034	0.777466	2	39	169	0.8125	1.59106	0	0.75	0.979167	4	9	0	39	chr17:35312018-35312044
chr17	+	35312088	35312116	intron	AATF	HAVANA	G126069.1	ATGATGTAGGAATCTTCCCTCTGCACCAC	75	35312091	0.766527	5	52	364	0.693333	1.41497	0	0.888889	0.986667	9	22	1	52	chr17:35312088-35312116
chr17	+	35312150	35312182	intron	AATF	HAVANA	G126070.1	AGTGGCACTGAAGGACTGGGGCAGAGGGAGATT	18	35312150	0.980153	2	15	69	1	1.25527	0	0.666667	0.944444	3	0	0	18	chr17:35312150-35312182
chr17	+	35312314	35312351	intron	AATF	HAVANA	G126072.1	ATATTTGGGAGGCCTTGGCCTCCCAAAGTGTTGGGATT	80	35312340	0.816438	4	63	742	0.7875	1.19728	0	0.5	0.95	8	14	3	63	chr17:35312314-35312351
chr17	+	35312453	35312486	intron	AATF	HAVANA	G126073.1	ATGGAGTTAGAGTTGGAAGGGACCTGAGGAGGAT	102	35312466	0.762236	3	66	270	1	2.0086	0	1	1	6	0	0	102	chr17:35312453-35312486
chr17	+	35312580	35312611	intron	AATF	HAVANA	G126074.1	CTTGTAGGTGAATACCTGATGTAATTAGGAAT	24	35312609	0.818341	2	24	160	1	1.38021	0	1	1	2	0	0	24	chr17:35312580-35312611
chr17	+	35312676	35312697	intron	AATF	HAVANA	G126076.1	GTGGGAAGTCTGGGCAGTCCTT	10	35312686	0.662958	2	10	40	1	1	0	1	1	2	0	0	10	chr17:35312676-35312697
chr17	+	35312803	35312825	intron	AATF	HAVANA	G126077.1	AAGTTTTTTGAGATTTTTGGAGC	15	35312817	0.69593	2	15	132	1	1.17609	0	1	1	2	0	0	15	chr17:35312803-35312825
chr17	+	35312859	35312881	intron	AATF	HAVANA	G126078.1	AATTCCTGGTATGCCTTTGGAAT	9	35312869	0.787998	2	9	66	1	0.954243	0	1	1	2	0	0	9	chr17:35312859-35312881
chr17	+	35316831	35316860	intron	AATF	HAVANA	G126087.1	TTTTCTTTAAGGCAAAAGGTCCTAGAGAGT	47	35316835	0.625685	2	47	387	1	1.6721	0.255319	1	1	2	0	0	47	chr17:35316831-35316860
chr17	+	35326473	35326545	intron	AATF	HAVANA	G126101.1	ATTTTGGAAGAACTCCCAATGGCAGTGTCTTTAGATCTTTGCTCTTTATGAGATCAAAATCTAGAGGACTTCC	55	35326491	0.890381	2	27	513	0.581818	1.20412	0	0.8	0.981818	5	22	1	32	chr17:35326473-35326545
chr17	+	35327208	35327228	intron	AATF	HAVANA	G126104.1	GTATCCTTTTTAGTCTGGCTT	19	35327208	0.925223	2	19	178	1	1.27875	0	1	1	2	0	0	19	chr17:35327208-35327228
chr17	+	35327336	35327356	intron	AATF	HAVANA	G126105.1	GTTTTGTTTCCAGTTTTTGGC	5	35327339	0.726711	2	5	55	1	0.69897	0	1	1	2	0	0	5	chr17:35327336-35327356
chr17	+	35327449	35327478	intron	AATF	HAVANA	G126106.1	TGAGTCGCATGGTAAATGCATGTTTAACTT	30	35327449	0.943701	2	30	147	1	1.47712	0	1	1	2	0	0	30	chr17:35327449-35327478
chr17	+	35343961	35343981	coding	AATF	HAVANA	G126116.1	AGGAAGAGTTGCTTTTCCAGT	18	35343964	0.793492	2	15	111	0.833333	1.17609	0	1	1	3	3	0	15	chr17:35343961-35343981
chr17	+	35343982	35344012	coding	AATF	HAVANA	G126117.1	ACCCAGACACTAGATATCTAGTAGATGGGAC	72	35343995	0.736473	3	72	358	1	1.85733	0	1	1	3	0	0	72	chr17:35343982-35344012
chr17	+	35345840	35345864	coding	AATF	HAVANA	G126118.1	GATGAGCTGGTAGAAGAGAAGAAGC	40	35345860	0.855045	2	40	69	1	1.60206	0	1	1	4	0	0	40	chr17:35345840-35345864
chr17	+	35345887	35345933	coding	AATF	HAVANA	G126119.1	AAAGAGGAAGCTGGAGATGGAGGACTATCCCAGCTTCATGGCAAAGC	61	35345933	0.966048	2	61	281	1	1.78533	0	1	1	4	0	0	61	chr17:35345887-35345933
chr17	+	35837115	35837144	3'utr	TADA2A	HAVANA	G126149.1	AGAAGTTTGGAATGTGGTGGGTCAAAGGAC	51	35837144	0.997529	2	51	234	1	1.70757	0.470588	1	1	2	0	0	51	chr17:35837115-35837144
chr17	+	35837178	35837212	3'utr	TADA2A	HAVANA	G126150.1	AGCTGAATTCTCATGGTGAAAACAGGGGAAAGGAC	33	35837212	0.947659	2	33	141	1	1.51851	0.727273	1	1	2	0	0	33	chr17:35837178-35837212
chr17	+	35838416	35838468	3'utr	TADA2A	HAVANA	G126157.1	GGTGTTGGATGCCTGCCCCATCACGCTGCACTGTCTGCTGTCACATGTGTCCT	25	35838420	0.98724	2	13	146	1	1.39794	0	1	1	3	0	0	25	chr17:35838416-35838468
chr17	+	35838730	35838760	3'utr	TADA2A	HAVANA	G126159.1	ATGGTTATCTTGTTTCTGTTAGAAACAAAGT	58	35838753	0.837958	4	58	643	1	1.76343	0	1	1	4	0	0	58	chr17:35838730-35838760
chr17	+	35872404	35872452	coding	DUSP14	HAVANA	G126173.1	AAGGACTCTCATGGCCCCTCGGATGATTTCCGAGGGAGACATAGGAGGC	69	35872426	0.731934	4	61	338	0.884058	0.831087	0	1	1	7	0	8	61	chr17:35872404-35872452
chr17	+	35872998	35873033	3'utr	DUSP14	HAVANA	G126177.1	CGAGCGGGGCCGGCATCTGCTCCCCGCCGTCTGCTC	35	35873002	0.98307	2	35	167	1	1.54407	0	1	1	2	0	0	35	chr17:35872998-35873033
chr17	+	35873052	35873099	3'utr	DUSP14	HAVANA	G126178.1	AAATGGCTGACTTCTGGTTCTCCCTCAAGTGTTTTTTACACTGGGTGT	37	35873090	0.762415	2	37	332	1	1.5682	0	1	1	3	0	0	37	chr17:35873052-35873099
chr17	+	35873111	35873136	3'utr	DUSP14	HAVANA	G126179.1	TTAAGAGATAGGGAGGGAGGGGACAT	54	35873113	0.6299	2	50	84	0.925926	1.69897	0.0740741	1	1	4	4	0	50	chr17:35873111-35873136
chr17	+	36865740	36865783	coding	MLLT6	HAVANA	G126188.1	AAATGGCAGGCTTGCTGTGTGAGGAAGAAGTGCTGGAGGTGGAC	31	36865740	0.995499	3	7	110	0.225806	0.845098	0	0.75	0.967742	4	24	0	7	chr17:36865740-36865783
chr17	+	36882473	36882515	3'utr	MLLT6	HAVANA	G126205.1	TGGGGCCCCGTGATGGGGAGGAGAGGGCAGGTGCGGGGAGGCT	22	36882480	0.902344	2	22	76	1	1.34242	0	1	1	2	0	0	22	chr17:36882473-36882515
chr17	+	36884332	36884353	3'utr	MLLT6	HAVANA	G126210.1	AAGCCGCTTGCATTCCCCAGAC	6	36884353	0.755416	2	6	18	1	0.778151	0	1	1	2	0	0	6	chr17:36884332-36884353
chr17	+	36885009	36885028	3'utr	MLLT6	HAVANA	G126214.1	GGCTGGCTGGCTGTCCCTGT	12	36885019	0.74126	2	12	60	1	1.07918	0	1	1	2	0	0	12	chr17:36885009-36885028
chr17	+	36885717	36885749	3'utr	MLLT6	HAVANA	G126216.1	AACTTGGGACTTGGGTGGTGGGACTGGAGACCT	27	36885733	0.710043	3	27	133	1	1.43136	0	0.75	0.962963	4	0	0	27	chr17:36885717-36885749
chr17	+	36889801	36889829	3'utr	CISD3	HAVANA	G126217.1	AGAGACTCTGGTACCCACTGCTGGCTCAT	18	36889813	0.886704	2	18	105	1	1.25527	0	0.5	0.944444	2	0	0	18	chr17:36889801-36889829
chr17	+	36909028	36909075	5'utr	PSMB3	HAVANA	G126224.1	CCGGTTTACTGGAATTGCTCTGGCGATCGAGGGATCCTAGTACACCGC	87	36909049	0.750404	5	87	625	1	1.93952	0.149425	1	1	9	0	0	87	chr17:36909028-36909075
chr17	+	36909409	36909454	coding	PSMB3	HAVANA	G126225.1	ATGTCCTATAACGGAGGGGCCGTCATGGCCATGAAGGGGAAGAACT	45	36909421	0.947689	2	40	111	1	1.65321	0.4	1	1	5	0	0	45	chr17:36909409-36909454
chr17	+	36912136	36912197	coding	PSMB3	HAVANA	G126228.1	TGCCCAGCGCCTCAAGTTCCGGCTGAACCTGTATGAGTTGAAGGAAGGTCGGCAGATCAAAC	122	36912136	0.943216	3	122	530	1	2.08636	0	1	1	7	0	0	122	chr17:36912136-36912197
chr17	+	36916702	36916722	coding	PSMB3	HAVANA	G126230.1	TGAGCCAGTCATTGCCGGGTT	53	36916702	0.756562	3	42	76	0.792453	1.02119	0	0.833333	0.981132	6	8	3	42	chr17:36916702-36916722
chr17	+	36916752	36916804	stop_codon	PSMB3	HAVANA	G126231.1	GCTCTCTAGACCTCATCGGCTGCCCCATGGTGACTGATGACTTTGTGGTCAGT	76	36916759	0.917533	4	55	542	0.723684	0.962211	0.131579	0.8	0.973684	10	16	5	55	chr17:36916752-36916804
chr17	+	36920399	36920418	stop_codon	PSMB3	HAVANA	G126234.1	ACTGAAGGCCCGAATGGACT	13	36920399	0.659418	2	13	26	1	1.11394	0	1	1	2	0	0	13	chr17:36920399-36920418
chr17	+	37011102	37011128	snRNA	U2	RepeatMasker	G126237.1	TTCTCGGCCTTTTGGCCAAGATCAAGT	142	37011110	0.679843	2	10	1109	0.0704225	1	0	0.875	0.992958	8	132	0	10	chr17:37011102-37011128
chr17	+	37054674	37054694	coding	LASP1	HAVANA	G126242.1	AAGGAGGAGTTTGAGAAGAAC	12	37054674	0.704364	2	12	24	1	1.07918	0	1	1	2	0	0	12	chr17:37054674-37054694
chr17	+	37076207	37076232	3'utr	LASP1	ENSEMBL	G126251.1	ATGAAGAGCTGTCTTCCCCTGAGAGT	34	37076224	0.725818	2	34	186	1	1.53148	0	1	1	4	0	0	34	chr17:37076207-37076232
chr17	+	37076397	37076421	3'utr	LASP1	HAVANA	G126252.1	GGGGCTGCCATAGGGTCTGCAGCCT	13	37076407	0.880396	2	13	40	1	1.11394	0	1	1	2	0	0	13	chr17:37076397-37076421
chr17	+	37076493	37076533	3'utr	LASP1	HAVANA	G126253.1	AGAATAGGGTGGCAGAAGTGTCACCCTGTGGGTGTCTCCCT	33	37076503	0.907581	3	32	258	0.969697	1.20412	0	0.6	0.939394	5	0	1	32	chr17:37076493-37076533
chr17	+	37076923	37076960	3'utr	LASP1	HAVANA	G126254.1	AATGAGAGGTTGAGGAAAAGACTGTGGGTGGGGAGGCC	62	37076923	0.969132	4	62	142	1	1.79239	0	1	1	4	0	0	62	chr17:37076923-37076960
chr17	+	37359276	37359331	coding	RPL19	HAVANA	G126273.1	AGAGAAGGTCACATGGATGAGGAGAATGAGGATTTTGCGCCGGCTGCTCAGAAGAT	192	37359290	0.718685	6	127	1138	0.661458	1.62668	0	0.818182	0.979167	22	63	2	127	chr17:37359276-37359331
chr17	+	37617982	37618062	NoAnnotation			G126279.1	CCGGGCCGTCGGCTTCTCACTTCCTGGACCTCCCCGGCGCCCGGGCCTGAGGACTGGCTCGGCGGAGGGAGAAGAGGAAAC	25	37618028	0.959339	4	25	50	1	1.39794	0	0.75	0.96	4	0	0	25	chr17:37617982-37618062
chr17	+	37618739	37618774	coding	CDK12	HAVANA	G126284.1	AAGTCGGGATCGATGAAGGACCGGATATCGGGAAGT	47	37618757	0.91462	3	38	74	1	1.6721	0	1	1	4	0	0	47	chr17:37618739-37618774
chr17	+	37627316	37627345	coding	CDK12	HAVANA	G126295.1	GCTGCAGCAAAGATGGATGGAAAGGAGTCC	17	37627321	0.926096	2	15	34	0.882353	0.69897	0	1	1	3	0	2	15	chr17:37627316-37627345
chr17	+	37627370	37627415	coding	CDK12	HAVANA	G126296.1	AGAAAAGAGAACAGTTCAGTAGAGGCTAAGGATTCAGGTTTGGAGT	61	37627388	0.999782	2	45	239	0.737705	1.17609	0.229508	0.714286	0.967213	7	14	2	45	chr17:37627370-37627415
chr17	+	37627519	37627553	coding	CDK12	HAVANA	G126297.1	AGGGAAAGTAAAGTTGGATGAGAACTCCGAGAAGC	144	37627519	0.91728	3	140	486	0.972222	1.8451	0.0138889	0.9	0.993056	10	3	1	140	chr17:37627519-37627553
chr1	+	16260087	16260114	coding	SPEN	HAVANA	G1263.1	ATTCCATCATTGAAAGTGACCCGGTGAC	13	16260087	0.826805	2	13	33	1	1.11394	0	1	1	2	0	0	13	chr1:16260087-16260114
chr17	+	37627809	37627829	coding	CDK12	HAVANA	G126300.1	AGGTTCCTGCTTCCAGTACTT	14	37627811	0.802996	2	14	68	1	1.14613	0	1	1	2	0	0	14	chr17:37627809-37627829
chr17	+	37646836	37646856	coding	CDK12	HAVANA	G126302.1	CTGTGAAGAAAGAGAAGGAAC	109	37646856	0.81914	2	49	65	0.449541	0.912045	0	0.5	0.954128	10	55	5	49	chr17:37646836-37646856
chr17	+	37649083	37649113	coding	CDK12	HAVANA	G126308.1	ATTGGGATTATTGGAGAAGGAACCTATGGCC	65	37649102	0.620625	5	64	267	0.984615	1.80618	0	0.888889	0.984615	9	1	0	64	chr17:37649083-37649113
chr17	+	37650775	37650807	intron-coding	CDK12	HAVANA	G126310.1	AGGAGAACTAGTGGCTCTGAAGAAGGTGAGACT	43	37650775	0.937368	4	43	159	1	1.63347	0	1	1	6	0	0	43	chr17:37650775-37650807
chr17	+	37657519	37657553	coding	CDK12	HAVANA	G126313.1	ATTTGAGTATATGGACCATGACTTAATGGGACTGC	24	37657528	0.67355	2	24	110	1	1.38021	0	1	1	4	0	0	24	chr17:37657519-37657553
chr17	+	37657603	37657645	coding	CDK12	HAVANA	G126315.1	GAAACAGCTAATGGAAGGATTGGAATACTGTCACAAAAAGAAT	112	37657613	0.795183	3	76	307	1	2.04922	0	1	1	6	0	0	112	chr17:37657603-37657645
chr17	+	37667794	37667816	coding	CDK12	HAVANA	G126318.1	AAACAAAGTCATTACTTTGTGGT	14	37667794	0.852039	2	14	98	1	1.14613	0	1	1	2	0	0	14	chr17:37667794-37667816
chr17	+	37680935	37680979	coding	CDK12	HAVANA	G126324.1	ACTGGCAGGATTGCCATGAGTTGTGGAGTAAGAAACGGCGACGTC	34	37680971	0.998543	3	34	113	1	1.53148	0	1	1	5	0	0	34	chr17:37680935-37680979
chr17	+	37687916	37687937	3'utr	CDK12	HAVANA	G126337.1	ATTGAGATGGCTCAGGAGAGGC	25	37687919	0.839063	2	22	44	1	1.39794	0	1	1	3	0	0	25	chr17:37687916-37687937
chr17	+	37688432	37688473	3'utr	CDK12	HAVANA	G126342.1	TGAGGCATTTGTTTGGAAAAAATCGTTGAGATGCCCAAGAAC	22	37688432	0.89223	2	22	93	1	1.34242	0	1	1	4	0	0	22	chr17:37688432-37688473
chr17	+	37688939	37688961	3'utr	CDK12	HAVANA	G126347.1	AGGGATTTTTCCTCCAAAGAGAT	11	37688961	0.682528	2	11	42	1	1.04139	0	1	1	2	0	0	11	chr17:37688939-37688961
chr17	+	37689328	37689362	3'utr	CDK12	HAVANA	G126349.1	AAAAAAAAAAAACTTTAAAGAAATGAAAGAAGAAC	38	37689328	0.846931	2	38	114	1	1.57978	0	0.75	0.973684	4	0	0	38	chr17:37689328-37689362
chr1	+	173684111	173684158	5'utr	KLHL20	ENSEMBL	G12635.1	ACGAGCGGCATCCTGCCTGCGTTAGCGGCGGTGGAGGAGGAGGCAGAG	37	173684133	0.76796	2	37	155	1	1.5682	0.837838	0.666667	0.972973	3	0	0	37	chr1:173684111-173684158
chr17	+	37725678	37725697	NoAnnotation			G126361.1	GTTGCCAATGGGATGTGTGC	7	37725693	0.636616	2	7	35	1	0.845098	0	1	1	2	0	0	7	chr17:37725678-37725697
chr17	+	37793410	37793433	5'utr	STARD3	HAVANA	G126371.1	GAGGCGCTACTGAGGCCGCGGAGC	10	37793420	0.570771	2	10	1	1	1	0	0.5	0.9	2	0	0	10	chr17:37793410-37793433
chr17	+	37817105	37817128	coding	STARD3	HAVANA	G126374.1	GTGTCTGCAGGGGCTGCGGGCGGC	7	37817105	0.739486	2	7	21	1	0.845098	0	1	1	2	0	0	7	chr17:37817105-37817128
chr17	+	38137092	38137144	5'utr	PSMD3	ENSEMBL	G126389.1	TGCTCCGTCATCGTGCGGCCCGACGCTATCTCGCGCTCGTGTGCAGGCCCGGC	35	38137120	0.667273	2	32	172	0.914286	1.20412	0	0.8	0.971429	5	2	1	32	chr17:38137092-38137144
chr17	+	38137146	38137202	5'utr	PSMD3	ENSEMBL	G126389.2	CGGCTCCTGGTCCCCGGTGCGAGGGTTAACGCGAGGCCCCGGCCTCGGTCCCCGGAC	71	38137163	0.95976	3	63	175	0.887324	1.79934	0	1	1	7	8	0	63	chr17:38137146-38137202
chr17	+	38140552	38140621	coding	PSMD3	HAVANA	G126394.1	AAGGAGCACGTGAAACAGCTAGAGAAAGCGGTTTCAGGCAAGGAGCCGAGATTCGTGCTGCGGGCCCTGC	72	38140557	0.99997	3	54	266	0.75	1.25527	0	0.625	0.958333	8	16	2	54	chr17:38140552-38140621
chr17	+	38140658	38140701	coding	PSMD3	HAVANA	G126395.1	ATGTTCTGTATAAGGCTGTGCAGGGCTTCTTCACTTCAAATAAT	58	38140669	0.899603	2	46	337	0.793103	1.36173	0	0.857143	0.982759	7	11	1	46	chr17:38140658-38140701
chr17	+	38145027	38145056	coding	PSMD3	ENSEMBL	G126398.1	ACGCCCGGGTCTATGAGTTCCTGGACAAGC	37	38145040	0.605712	3	34	188	0.918919	1.53148	0	1	1	4	3	0	34	chr17:38145027-38145056
chr17	+	38152476	38152510	coding	PSMD3	ENSEMBL	G126409.1	AGAAGGGCTATGTCCAATCCAAGGAGATGATTGAC	29	38152495	0.792171	3	29	117	1	1.4624	0	0.666667	0.965517	3	0	0	29	chr17:38152476-38152510
chr17	+	38153788	38153816	coding	PSMD3	HAVANA	G126410.1	AGTTTGCCAAGGAGATGGCAGAAGATGAT	64	38153811	0.828308	4	61	204	1	1.80618	0.015625	0.777778	0.96875	9	0	0	64	chr17:38153788-38153816
chr17	+	38153971	38154013	3'utr	PSMD3	HAVANA	G126412.1	AGCCAGCCACCCTGACCTCCCCCAGGGCTCCTCCCCAGCCGGT	39	38153995	0.826421	2	33	88	0.846154	1.51851	0	0.833333	0.974359	6	6	0	33	chr17:38153971-38154013
chr17	+	38154085	38154154	3'utr	PSMD3	HAVANA	G126414.1	AGCAGGAGGGGAAGGATAGTTCTGTGTACTCCTTTAGGGAGTGGGGGACTAGAACTGGGATGTCTTGGCT	103	38154091	0.990633	9	102	416	0.990291	2.0086	0	0.866667	0.980583	15	1	0	102	chr17:38154085-38154154
chr17	+	38230705	38230739	5'utr	THRA	HAVANA	G126418.1	GGCGTGCTGGAGGGCATCCTGGATGGAATTGAAGT	22	38230728	0.723127	2	22	118	1	1.34242	0	1	1	2	0	0	22	chr17:38230705-38230739
chr17	+	38247131	38247158	3'utr	THRA	HAVANA	G126429.1	CTCGCCCTCCTGGTGAGGGTGCTCTGTT	11	38247131	0.992594	2	11	82	1	1.04139	0	1	1	2	0	0	11	chr17:38247131-38247158
chr17	+	38247313	38247334	3'utr	THRA	HAVANA	G126431.1	CGGCAGGGATGGATGGGTGGAC	32	38247334	0.657482	3	32	64	1	1.50515	0	1	1	4	0	0	32	chr17:38247313-38247334
chr17	+	38248118	38248142	3'utr	THRA	HAVANA	G126437.1	AGTCCCTGCTGTGGAAGTGGGGGAC	12	38248132	0.721593	2	12	48	1	1.07918	0	1	1	2	0	0	12	chr17:38248118-38248142
chr17	+	38248506	38248586	3'utr	THRA	HAVANA	G126439.1	AGGGCGTTGTGAGAGAGAGACCGTCCATAAGGAGGACAGTAACTCCTGCCCTGGGAACTCCTGGGCGGGGGGGAGGGGGAC	61	38248537	0.962944	4	61	190	1	1.78533	0	0.714286	0.967213	7	0	0	61	chr17:38248506-38248586
chr1	+	173711669	173711737	intron	KLHL20	ENSEMBL	G12645.1	AGAGAGGATAGAAGAAAAGAGCAAGCATGGGTTGTGAGATGCAAAGGAAGAGATTATTTTAAGAAGGAT	42	173711677	0.99998	4	42	139	1	1.62325	0	1	1	5	0	0	42	chr1:173711669-173711737
chr17	+	38279461	38279498	coding	MSL1	HAVANA	G126453.1	GGAAGAGTATGAGGAAGAGCCCTCTCGGGGGTGGTGGC	42	38279496	0.819412	2	42	166	1	1.62325	0	1	1	3	0	0	42	chr17:38279461-38279498
chr17	+	38282508	38282554	coding	MSL1	HAVANA	G126457.1	AAGCTGTTTCAGGGCTATGAAACTGAAGAGAGAGAGGAAACAGAGCT	194	38282539	0.951374	4	191	214	0.984536	2.28103	0	0.888889	0.994845	9	3	0	191	chr17:38282508-38282554
chr17	+	38282568	38282591	coding	MSL1	HAVANA	G126458.1	AAACTGGAGTGCCAGCCGGAGCTT	17	38282580	0.933821	2	17	51	1	1.23045	0	1	1	2	0	0	17	chr17:38282568-38282591
chr17	+	38282630	38282652	coding	MSL1	HAVANA	G126459.1	ATGTGGGCGGAGTGGAAAGGGAC	43	38282652	0.746252	3	32	58	0.744186	1.50515	0	0.833333	0.976744	6	11	0	32	chr17:38282630-38282652
chr17	+	38285511	38285551	coding	MSL1	HAVANA	G126460.1	GGAAGTACAGAAAGAAAGACTCCTGTTAAAAAGCTGGCTCC	225	38285514	0.999996	2	222	820	0.986667	2.34635	0	1	1	11	3	0	222	chr17:38285511-38285551
chr17	+	38285789	38285817	coding	MSL1	HAVANA	G126464.1	CACAGAAATGTATTTGTGTCGTTGGCACC	16	38285789	0.975131	2	16	88	1	1.20412	0	1	1	2	0	0	16	chr17:38285789-38285817
chr17	+	38289839	38289882	coding	MSL1	HAVANA	G126472.1	AGAATGTATAAAAAGAAAGGAATTCAGGAATCTGAGCCTGAGGT	116	38289848	0.687681	7	116	388	1	2.06446	0.0689655	1	1	10	0	0	116	chr17:38289839-38289882
chr17	+	38290411	38290439	intron	MSL1	HAVANA	G126473.1	ACTCCAAACTAGTCAGGGATAGGAGTGGT	61	38290423	0.796047	2	61	191	1	1.78533	0	1	1	2	0	0	61	chr17:38290411-38290439
chr17	+	38290807	38290871	3'utr	MSL1	HAVANA	G126476.1	GAGTTATGGAGGGTGATTGGGATTTCTTTTCCCTTTTTTGGGAAATGGGCTCTCAAGCTAAAGCT	220	38290866	0.97894	8	202	1915	0.918182	1.60638	0.0909091	0.791667	0.977273	24	14	4	202	chr17:38290807-38290871
chr17	+	38291118	38291196	3'utr	MSL1	HAVANA	G126478.1	AAGCGATGAAGCAAGCCATCTTCACAGAGTAGAAAAGACATCGGAGAGTTGGTAGATAACTGTCTGAAAAGATAGTTGT	60	38291148	0.998618	3	54	401	0.9	1.73239	0	1	1	5	6	0	54	chr17:38291118-38291196
chr17	+	38291225	38291248	3'utr	MSL1	HAVANA	G126480.1	ATGTGGGAAGGGATGTTTGGCTGT	19	38291234	0.816298	2	19	109	1	1.27875	0	1	1	3	0	0	19	chr17:38291225-38291248
chr17	+	38291298	38291339	3'utr	MSL1	HAVANA	G126481.1	AAAATCTTTGGAAAAGAAAGTGGGGATGGTTAGTTTCAGAAC	113	38291298	0.935056	3	61	708	0.539823	0.78533	0	0.636364	0.964602	11	43	9	61	chr17:38291298-38291339
chr17	+	38291458	38291485	3'utr	MSL1	HAVANA	G126483.1	AGAACTCTTGGTGGTGGGATAGAGACTT	87	38291478	0.944528	3	87	476	1	1.93952	0	1	1	6	0	0	87	chr17:38291458-38291485
chr17	+	38291514	38291540	3'utr	MSL1	HAVANA	G126484.1	AGGTGCTTCCTTTGGCTGGCAAATGTC	40	38291517	0.752328	3	19	305	0.475	0.977724	0	0.833333	0.975	6	20	1	19	chr17:38291514-38291540
chr17	+	38291802	38291852	3'utr	MSL1	HAVANA	G126488.1	ATCTCCTAGAAGGTAGGGGCTTTTATCCTTAAAGAGAATATGTCCCCAGAT	59	38291802	0.857258	4	59	270	1	1.77085	0	1	1	5	0	0	59	chr17:38291802-38291852
chr17	+	38291863	38291906	3'utr	MSL1	HAVANA	G126489.1	TTTAGAGGAGAAGCCAAGGTATGTAGGGTGTGTGGCTGGCCCAT	35	38291872	0.831478	4	30	156	1	1.54407	0	1	1	6	0	0	35	chr17:38291863-38291906
chr17	+	38291908	38291963	3'utr	MSL1	HAVANA	G126489.2	AGTGGAGCACGAAGAGAGAATGGGATACCATTGTGGGAAGAGAAGAAAAGTTCCTC	115	38291931	0.721368	5	115	302	1	2.0607	0	1	1	7	0	0	115	chr17:38291908-38291963
chr17	+	38292028	38292069	3'utr	MSL1	HAVANA	G126491.1	AAAGGAATTATTCTGGCAGCACATGTAGTATTCTTGGATGAT	35	38292069	0.959666	2	34	169	1	1.54407	0	0.5	0.942857	4	0	0	35	chr17:38292028-38292069
chr17	+	38292146	38292166	3'utr	MSL1	HAVANA	G126492.1	GCTTAGGAGAGTGGGCTCTCT	5	38292146	0.933358	2	5	19	1	0.69897	0	1	1	2	0	0	5	chr17:38292146-38292166
chr17	+	38292233	38292282	3'utr	MSL1	HAVANA	G126493.1	AGGGGCTCTCATCTCACACCTTAAGGAGGAGATTTCTAGAAAAACTGGGC	88	38292273	0.817027	2	87	319	0.988636	1.63849	0	0.8	0.988636	5	0	1	87	chr17:38292233-38292282
chr17	+	38292402	38292421	3'utr	MSL1	HAVANA	G126495.1	TGACTTTGTTCTTTGATCCC	30	38292418	0.852242	2	30	144	1	1.47712	0	1	1	2	0	0	30	chr17:38292402-38292421
chr17	+	38292444	38292475	3'utr	MSL1	HAVANA	G126496.1	ATGTGTCGGGTTCCTAATTTTGGGTATGAGTT	120	38292445	0.874058	2	120	1146	1	2.07918	0	0.875	0.991667	8	0	0	120	chr17:38292444-38292475
chr17	+	38292674	38292697	3'utr	MSL1	HAVANA	G126500.1	GAGAAGGAGGTTGGACAGTAGATT	35	38292691	0.730745	2	35	124	1	1.54407	0	1	1	4	0	0	35	chr17:38292674-38292697
chr17	+	38319761	38319785	coding	CASC3	HAVANA	G126513.1	AAACTGGAACGGTGAGCGGCTAAAC	33	38319785	0.998298	2	33	40	1	1.51851	0	1	1	3	0	0	33	chr17:38319761-38319785
chr17	+	38319916	38319963	coding	CASC3	HAVANA	G126515.1	GTGCTGGTTTTAGGCCTGTGGAAGCTGGTGGGCAGCATGGTGGCCGGT	31	38319951	0.822812	3	31	188	1	1.49136	0	1	1	5	0	0	31	chr17:38319916-38319963
chr17	+	38326872	38326923	3'utr	CASC3	HAVANA	G126526.1	CTTCACTCTTCACTTGAGTTGGCTGTGTTCGGGGGAGCAGAGAGAGCCAGAC	61	38326923	0.984498	3	61	492	1	1.78533	0	1	1	4	0	0	61	chr17:38326872-38326923
chr17	+	38326960	38326989	3'utr	CASC3	HAVANA	G126527.1	GTCTTCTGCTGTTCTTCACTTCTGGGAAAT	39	38326974	0.703127	2	39	455	1	1.59106	0	1	1	2	0	0	39	chr17:38326960-38326989
chr17	+	38327854	38327887	3'utr	CASC3	HAVANA	G126535.1	AGTCACCTTCTGGGCAAGGGCTCCTATCTTTCCT	23	38327871	0.745525	3	23	116	1	1.36173	0	1	1	3	0	0	23	chr17:38327854-38327887
chr17	+	38327904	38327936	3'utr	CASC3	HAVANA	G126536.1	AAACCACTTCTCTGCTGCCTCTGTGGAAGAGAT	27	38327914	0.668283	3	27	168	1	1.43136	0	1	1	3	0	0	27	chr17:38327904-38327936
chr17	+	38375695	38375732	5'utr	WIPF2	HAVANA	G126540.1	AGCCGGAGTGTAGGCGGCAGAGGATTCGCTCCCAGAGC	25	38375709	0.868528	3	25	58	1	1.39794	0.12	0.8	0.96	5	0	0	25	chr17:38375695-38375732
chr17	+	38416882	38416906	coding	WIPF2	HAVANA	G126543.1	GACCAACATTAATGATCGGAGTGCT	31	38416889	0.747142	2	30	117	0.967742	1.17609	0	0.666667	0.967742	3	0	1	30	chr17:38416882-38416906
chr17	+	38435892	38435912	3'utr	WIPF2	HAVANA	G126559.1	CGACAGCAGGATGGGGCTCTT	23	38435896	0.973389	2	23	69	1	1.36173	0	1	1	3	0	0	23	chr17:38435892-38435912
chr17	+	38436221	38436251	3'utr	WIPF2	HAVANA	G126562.1	AAGTCTCCCCAGTGCTAGGTGAGGGAGGGCT	16	38436221	0.78284	2	16	54	1	1.20412	0	1	1	2	0	0	16	chr17:38436221-38436251
chr17	+	38437376	38437425	3'utr	WIPF2	HAVANA	G126568.1	CTCTTTCGTGGAAGATTGGGTGGTCTCATGTTGAGGCTGTTGCCCAGTCC	105	38437407	0.837122	5	49	581	0.485714	1.23045	0.52381	0.583333	0.952381	12	52	2	51	chr17:38437376-38437425
chr17	+	38437444	38437478	3'utr	WIPF2	HAVANA	G126569.1	CCCACAGAAGGAAGAGACATTGCCCAGCTAAGCAT	81	38437444	0.809261	2	81	171	1	1.90849	0	0.857143	0.987654	7	0	0	81	chr17:38437444-38437478
chr17	+	38437763	38437785	3'utr	WIPF2	HAVANA	G126573.1	CTAGCTGATGGATGTGAGGCTGC	34	38437763	0.82091	2	34	150	1	1.53148	0	1	1	3	0	0	34	chr17:38437763-38437785
chr17	+	38437806	38437883	3'utr	WIPF2	HAVANA	G126574.1	AGCCCTGTTAACTGGCAGTGGCAAGGATACTCGTCATCGGCCATTGCACTGGGGAACTCCCTCACCCCATGGCTTCCC	82	38437883	0.899039	3	76	495	0.926829	1.03572	0	1	1	5	0	6	76	chr17:38437806-38437883
chr17	+	38437997	38438024	3'utr	WIPF2	HAVANA	G126577.1	AATCTGTAGGCTGAGTGCTTATGGGGGT	71	38438011	0.797441	2	57	504	0.802817	1.45484	0	0.8	0.985915	5	13	1	57	chr17:38437997-38438024
chr17	+	38438679	38438714	3'utr	WIPF2	HAVANA	G126580.1	AAATGACTAGAATGACACGTGTGCGTGCGCACGCGT	21	38438679	0.998346	2	21	96	1	1.32222	0	1	1	3	0	0	21	chr17:38438679-38438714
chr17	+	38445717	38445744	coding	CDC6	HAVANA	G126589.1	AAAAAGGAAGCTGTCTCGGGCATTGAAC	30	38445740	0.789108	3	30	119	1	1.47712	0	0.666667	0.966667	3	0	0	30	chr17:38445717-38445744
chr17	+	38457212	38457231	coding	CDC6	HAVANA	G126598.1	AGAAGATCTTGGTTTGCTCT	13	38457225	0.683412	2	11	93	0.846154	1.04139	0	1	1	3	2	0	11	chr17:38457212-38457231
chr17	+	38521035	38521061	NoAnnotation			G126625.1	CTGCTGGCTGGCTCCGCCCTTGGGAAC	11	38521047	0.857665	2	11	51	1	1.04139	0	1	1	2	0	0	11	chr17:38521035-38521061
chr17	+	38991015	38991040	coding	TMEM99	HAVANA	G126637.1	CTTCTTTGTGCTTGCGGTCATCGGTT	75	38991021	0.651181	3	66	502	0.88	1.34242	0	0.666667	0.973333	6	7	2	66	chr17:38991015-38991040
chr17	+	38991218	38991243	coding	TMEM99	HAVANA	G126638.1	TGGAGAGTCCACCTCAGCTCAGCAAT	24	38991231	0.73816	2	8	112	0.333333	0.60206	0	0.75	0.958333	4	15	1	8	chr17:38991218-38991243
chr17	+	39845171	39845265	5'utr	EIF1	HAVANA	G126646.1	AGCCTCCCCCTTGAGCCCCCTCGCTTCCCGACGTTCCGTTCCCCCCTGCCCGCCTTCTCCCGCCACCGCCGCCGCCGCCTTCCGCAGGCCGTTTC	75	39845171	0.962402	5	56	291	0.746667	1.14613	0	0.578947	0.893333	19	16	3	56	chr17:39845171-39845265
chr17	+	39845270	39845312	start_codon	EIF1	HAVANA	G126647.1	GAGGAAAAGGAATCGTATCGTATGTCCGCTATCCAGAACCTCC	125	39845270	0.812173	4	95	671	0.76	1.37566	0	0.636364	0.968	11	27	3	95	chr17:39845270-39845312
chr1	+	173794174	173794202	5'utr	DARS2	HAVANA	G12665.1	CCCAGAGACCTTGGAGATTTGTCTTGTTT	36	173794184	0.737103	2	35	361	0.972222	1.24304	0	0.666667	0.972222	3	0	1	35	chr1:173794174-173794202
chr17	+	39846097	39846174	coding	EIF1	HAVANA	G126651.1	AAGAATTCAACAGAGAAACGGCAGGAAGACCCTTACTACTGTCCAAGGGATCGCTGATGATTACGATAAAAAGAAACT	130	39846165	0.927637	8	81	418	0.715385	1.66745	0	0.8125	0.976923	16	36	1	93	chr17:39846097-39846174
chr17	+	39846380	39846420	coding	EIF1	HAVANA	G126653.1	ATGGAGAAGTAATTCAGCTACAGGGTGACCAACGCAAGAAC	34	39846420	0.90289	2	34	110	1	1.53148	0	1	1	2	0	0	34	chr17:39846380-39846420
chr1	+	173794211	173794260	5'utr	DARS2	HAVANA	G12666.1	GTGTACTCCAATGTTGTGCGGAGGAGGCCTTAAATATTCGAGAAGAGAGT	107	173794217	0.844749	3	67	269	0.626168	1.52504	0	0.833333	0.990654	6	39	1	67	chr1:173794211-173794260
chr17	+	39847120	39847165	3'utr	EIF1	HAVANA	G126660.1	AATGAGTAGAATTTCCCTTCTCTCCCTTGTCACAGGTTTAAAAACC	57	39847120	0.90267	4	57	358	1	1.75587	0	1	1	7	0	0	57	chr17:39847120-39847165
chr17	+	39847377	39847493	3'utr	EIF1	HAVANA	G126664.1	AACTATGGCCGGAACCTCCTCAGCTCTCCCTCTGCAGAGTTCCCTACCCTAAGAGAATGTTACCACCTGAACAGTCCTCGGTGAATCTGAGAGGAGAGGATGGGGTAAGGCAGAAGC	449	39847384	0.771392	11	400	1088	0.890869	1.27984	0.0712695	0.892857	0.993318	28	29	20	400	chr17:39847377-39847493
chr17	+	39847497	39847528	3'utr	EIF1	HAVANA	G126665.1	AGCTGTACTACTAGAAGGGAGCTTTTGGTGGT	19	39847497	0.965448	3	19	104	1	1.27875	0	0.5	0.894737	4	0	0	19	chr17:39847497-39847528
chr17	+	39847541	39847630	3'utr	EIF1	HAVANA	G126666.1	GTCTCCAACCTGACTAGGTGGACAGAGCTCAAAGAGGCCCTCTTACCGCTAGCGAGGTGATAGGACATCTGGCTTGCCACAAAGGTCTGT	201	39847574	0.909055	6	131	776	0.975124	1.81513	0	0.923077	0.995025	13	3	2	196	chr17:39847541-39847630
chr17	+	39847663	39847725	3'utr	EIF1	HAVANA	G126668.1	AAACATCAGAATGTGAGGCCAACCTTCTATCAGAGTTAAACTTTTGACAAGGGAACAAATCTC	271	39847684	0.977705	6	210	1344	0.774908	1.72016	0	0.714286	0.98524	14	58	3	210	chr17:39847663-39847725
chr17	+	39847953	39847986	3'utr	EIF1	HAVANA	G126669.1	AGAAATGGGCAGTGGAGGATTCGTCCACACCCAC	36	39847953	0.800444	2	36	102	1	1.5563	0	1	1	3	0	0	36	chr17:39847953-39847986
chr17	+	39848404	39848441	3'utr	EIF1	HAVANA	G126672.1	CCTGGAGAATGGGTTGCTTGGAAATCTTGGCGCCCCCT	52	39848434	0.763641	3	32	340	0.615385	1.50515	0	1	1	4	20	0	32	chr17:39848404-39848441
chr17	+	39848489	39848522	3'utr	EIF1	HAVANA	G126674.1	AAGGGCTATAACAAGGGCATTCATGCTGTGGGTT	12	39848489	0.959454	3	12	35	1	1.07918	0	0.666667	0.916667	3	0	0	12	chr17:39848489-39848522
chr17	+	39848593	39848645	3'utr	EIF1	HAVANA	G126676.1	AAGTATTTGAAGAGCTGAAGTTAAGTGTTGGGAGGCCATCCCTTATGAAGGAC	92	39848593	0.879199	5	92	493	1	1.96379	0	1	1	7	0	0	92	chr17:39848593-39848645
chr17	+	40620083	40620110	coding	ATP6V0A1	ENSEMBL	G126688.1	AAACCCAGAGGTTCCCTTCCCCCGGGAC	22	40620096	0.552823	2	22	66	1	1.34242	0	1	1	3	0	0	22	chr17:40620083-40620110
chr17	+	40622111	40622145	stop_codon	ATP6V0A1	HAVANA	G126689.1	AATTTTGAGAAGATTGAAAATGAACTGAAGGAAAT	40	40622127	0.835357	2	40	194	1	1.60206	0	1	1	2	0	0	40	chr17:40622111-40622145
chr17	+	40630522	40630566	coding	ATP6V0A1	HAVANA	G126694.1	TTGAGCGCATGCTTTGGCGGGTATGCCGGGGAAATGTGTTCCTGC	42	40630543	0.914662	2	20	240	0.47619	1	0.357143	0.8	0.97619	5	21	1	20	chr17:40630522-40630566
chr17	+	40685636	40685663	processed_pseudogene	PTP4A2P1	HAVANA	G126712.1	AACAAGTTCACAGAGGAACTTAAGAAGT	10	40685647	0.761554	2	10	40	1	1	0	1	1	2	0	0	10	chr17:40685636-40685663
chr17	+	40695396	40695442	coding	NAGLU	HAVANA	G126720.1	ATGGCTGAGCTGGGCTGGCGAAAGGACCCAGTGCCAGATTTGGCAGC	56	40695438	0.813747	2	54	298	1	1.74819	0	1	1	3	0	0	56	chr17:40695396-40695442
chr17	+	40695494	40695537	coding	NAGLU	HAVANA	G126721.1	AGGGGCAGCGTGGAGGCTACTGCTCCGGAGTGTGTACAACTGCT	16	40695516	0.793689	2	16	88	1	1.20412	0	1	1	2	0	0	16	chr17:40695494-40695537
chr1	+	173802519	173802538	coding	DARS2	HAVANA	G12673.1	AGAGGCTCTTCGGTTGCAGT	8	173802538	0.833857	2	8	40	1	0.90309	0	1	1	2	0	0	8	chr1:173802519-173802538
chr17	+	40700783	40700815	processed_transcript	RP11-400F19.8	HAVANA	G126731.1	GGTCCCTGGGGATGGGACGGCGGTGACGGCTGT	25	40700804	0.928532	2	25	107	1	1.39794	0	1	1	2	0	0	25	chr17:40700783-40700815
chr1	+	173802566	173802611	coding	DARS2	HAVANA	G12674.1	AAATGCAGTATAACCTGCGACTGAGGTCCCAGATGGTCATGAAAAT	122	173802606	0.839503	4	103	462	0.844262	0.898894	0	0.9	0.991803	10	7	12	103	chr1:173802566-173802611
chr17	+	40714365	40714431	start_codon	COASY	HAVANA	G126740.1	CCTGTCCAGTTTCCCCCTCCCAGGATTTCGACTCAGTTCAGCGAAGTCACCGCCCCGTCTGAGAAAT	64	40714403	0.781356	5	64	404	1	1.80618	0	0.8	0.984375	5	0	0	64	chr17:40714365-40714431
chr17	+	40714845	40714864	coding	COASY	HAVANA	G126745.1	ACGCACCTCTATGCTGGCGC	13	40714856	0.606162	2	13	37	1	1.11394	0	1	1	2	0	0	13	chr17:40714845-40714864
chr17	+	40715075	40715122	coding	COASY	HAVANA	G126747.1	GCGACTGGCCTCGGTGCTGCTATACTCCGATTATGGGATAGGAGAAGT	23	40715075	0.974971	4	23	181	1	1.36173	0	0.75	0.956522	4	0	0	23	chr17:40715075-40715122
chr17	+	40716053	40716093	coding	COASY	HAVANA	G126749.1	AAGCCCTCCTTGACTTTTGATGTCATCCCCCTGCTGGACCC	49	40716086	0.76795	3	47	309	1	1.6902	0	1	1	5	0	0	49	chr17:40716053-40716093
chr17	+	40716465	40716485	coding	COASY	HAVANA	G126751.1	ACCTGGAGGAACTTGCTTTGT	15	40716475	0.777461	2	15	90	1	1.17609	0	1	1	2	0	0	15	chr17:40716465-40716485
chr17	+	40716748	40716827	coding	COASY	HAVANA	G126753.1	TGTCTCTATGTAATTGGGCTGACTGGCATCAGTGGCTCTGGGAAGAGCTCAATAGCTCAGCGACTGAAGGGCCTGGGGGC	41	40716809	0.967856	5	33	195	0.95122	1.11394	0.0243902	0.555556	0.902439	9	0	2	39	chr17:40716748-40716827
