## Supplementary Table 1 for "Codon-dependent regulation of mRNA translation and stability by ZC3H7A and ZC3H7B RNA-binding proteins" (part 2 of 3)

### Sheet: ZC3H7A - mapped binding sites (continued)
Chr	Strand	Start	End	Aligned to	GeneName	AnnotationSource	ClusterID	ClusterSequence	ReadCount	ModeLocation	ModeScore	ConversionLocationCount	ConversionEventCount	NonConversionEventCount	T2Cfraction	ConversionSpecificity	endG_fraction	RedundantSeqFraction	RedundantCopyFraction	UniqueReads	None	Other_1	T2C_1	Link
chr17	+	40716835	40716902	coding	COASY	ENSEMBL	G126754.1	ATTGACAGTGACCACCTGGGTCATCGGGCCTATGCCCCAGGTGGCCCTGCCTACCAGCCTGTGGTGGA	44	40716882	0.892147	4	38	183	0.977273	1.33244	0	0.857143	0.977273	7	0	1	43	chr17:40716835-40716902
chr17	+	40717027	40717062	coding	COASY	HAVANA	G126755.1	AACAGGAAGGTCCTAGGCAGCCGGGTGTTTGGGAAT	70	40717055	0.681604	2	61	366	0.871429	0.78533	0.0142857	0.833333	0.985714	6	0	9	61	chr17:40717027-40717062
chr17	+	40717506	40717560	coding	COASY	HAVANA	G126758.1	ATTGATGCCGCTGTGTTGCTTGAAGCCGGCTGGCAGAACCTGGTCCATGAGGTGT	121	40717558	0.743192	7	88	801	0.727273	1.64345	0.00826446	0.8	0.983471	10	32	1	88	chr17:40717506-40717560
chr17	+	40717691	40717730	coding	COASY	HAVANA	G126759.1	TGTGGAGAGGGATGGCCTCAGTGAAGCCGCGGCTCAAAGC	27	40717716	0.742958	2	25	74	1	1.43136	0	1	1	4	0	0	27	chr17:40717691-40717730
chr1	+	173806153	173806176	coding	DARS2	HAVANA	G12676.1	AAGCAACTTCTGATGGTTGGCGGT	18	173806162	0.671751	2	17	97	0.944444	1.23045	0	0.5	0.888889	4	1	0	17	chr1:173806153-173806176
chr17	+	40718157	40718181	3'utr	COASY	ENSEMBL	G126763.1	TTGGCCAACACTGAGGATGTGGTTC	10	40718173	0.792889	2	10	58	1	1	0	0.5	0.9	2	0	0	10	chr17:40718157-40718181
chr17	+	40721819	40721850	intron	MLX	HAVANA	G126767.1	AAGGAAGGTTGGAGAGAGAGGGCCACCTTTCC	42	40721835	0.709459	3	42	162	1	1.62325	0	1	1	4	0	0	42	chr17:40721819-40721850
chr17	+	40722034	40722071	coding	MLX	HAVANA	G126771.1	AACCCCCATGAAGGGGAGGACCAGGTCTCTGACCAGGT	71	40722042	0.999995	2	71	217	1	1.85126	0.112676	1	1	4	0	0	71	chr17:40722034-40722071
chr17	+	40723865	40723903	3'utr	MLX	HAVANA	G126775.1	ACTCCATGGAAGTCCTTGGGATGGGCGTCTGCTCTGGAC	58	40723886	0.837623	5	48	314	0.827586	1.68124	0	0.75	0.965517	8	10	0	48	chr17:40723865-40723903
chr17	+	40724059	40724098	3'utr	MLX	HAVANA	G126778.1	TTGGCAGTAGCTGTATGGGAGAAAAAGAGTAAGAGGAAAT	98	40724086	0.902991	4	89	203	1	1.99123	0	0.714286	0.979592	7	0	0	98	chr17:40724059-40724098
chr17	+	40724114	40724160	3'utr	MLX	HAVANA	G126779.1	AAGGGTGAAAGGGCACCTTGTGCCTAGACTAGGGCTGCCTGGTCAGT	45	40724143	0.92922	4	38	219	0.844444	0.676694	0	1	1	5	0	7	38	chr17:40724114-40724160
chr17	+	40724461	40724493	3'utr	MLX	HAVANA	G126784.1	GCCTGCATTTCTCCCAGGACTTGGGGGTGGGGT	41	40724480	0.829922	3	40	222	0.97561	1.30103	0	0.75	0.97561	4	0	1	40	chr17:40724461-40724493
chr17	+	40928305	40928334	coding	VPS25	HAVANA	G126811.1	GAACTGACTAATGGGGAAGACACAGAGGAT	37	40928313	0.676451	2	37	63	1	1.5682	0	1	1	3	0	0	37	chr17:40928305-40928334
chr17	+	40931212	40931239	3'utr	VPS25	HAVANA	G126813.1	AAGGCTGGGACCTGGGGATGGGTTTCTC	13	40931212	0.926716	3	13	48	1	1.11394	0	0.25	0.769231	4	0	0	13	chr17:40931212-40931239
chr17	+	40931251	40931284	3'utr	VPS25	HAVANA	G126814.1	GTCTGTCCCTTGGATAGGGTGAGGCTGAAGCACC	85	40931263	0.771591	4	74	194	0.870588	1.5682	0	0.666667	0.964706	9	10	1	74	chr17:40931251-40931284
chr17	+	40931494	40931518	3'utr	VPS25	HAVANA	G126816.1	AGGGGATGGGGGAAGCCCTGGCTGC	18	40931498	0.967198	2	18	31	1	1.25527	0	0.666667	0.944444	3	0	0	18	chr17:40931494-40931518
chr17	+	40931535	40931575	3'utr	VPS25	HAVANA	G126817.1	AATATGAAGATAGGAGGCCCACGGGCCTGGCAGTGAGAGGT	17	40931575	0.981179	2	17	49	1	1.23045	0	1	1	2	0	0	17	chr17:40931535-40931575
chr1	+	173810009	173810057	coding	DARS2	HAVANA	G12682.1	AGATATCAGTGATGTGTTTAGAAACACAGAGATTGGATTTCTTCAAGAT	46	173810032	0.82388	2	46	318	1	1.66276	0	1	1	5	0	0	46	chr1:173810009-173810057
chr17	+	40932489	40932513	NoAnnotation			G126824.1	TAAGGTGAGGGGCTGCTCGCGGGAT	34	40932489	0.953083	2	34	123	1	1.53148	0	1	1	2	0	0	34	chr17:40932489-40932513
chr1	+	173814388	173814417	coding	DARS2	HAVANA	G12683.1	ATTGAATCCATTAGAAACTTTGCAGCTGAC	61	173814388	0.835098	3	61	430	1	1.78533	0	1	1	3	0	0	61	chr1:173814388-173814417
chr17	+	40985554	40985603	5'utr	PSME3	HAVANA	G126836.1	GAGGTCAGCCGAGATTTCTCAGGTCCCTCCGGCCCCCTCCCTGGAGTCCA	26	40985554	0.942905	3	26	122	1	1.41497	0	0.75	0.961538	4	0	0	26	chr17:40985554-40985603
chr17	+	40989671	40989698	coding	PSME3	HAVANA	G126838.1	TTATAAGAAGCGAAGGTTGGATGAGTGT	65	40989677	0.947708	2	65	239	1	1.81291	0	1	1	6	0	0	65	chr17:40989671-40989698
chr17	+	40990126	40990202	coding	PSME3	HAVANA	G126839.1	GATGCCCAATGGGATGCTGAAAAGCAACCAGCAGCTGGTGGACATTATTGAGAAAGTGAAACCTGAGATCCGGCTGT	313	40990181	0.875657	7	261	1224	0.936102	1.98975	0	0.863636	0.990415	22	18	2	293	chr17:40990126-40990202
chr17	+	40990758	40990789	coding	PSME3	HAVANA	G126840.1	GGGTACAGCTCCTGATTCCCAGGATAGAAGAT	23	40990758	0.996519	2	12	66	1	1.36173	0	1	1	3	0	0	23	chr17:40990758-40990789
chr17	+	40990982	40991001	stop_codon	PSME3	HAVANA	G126841.1	AAGAACTGTTGAGAGTGAAG	29	40990982	0.698194	2	29	87	1	1.4624	0.448276	1	1	2	0	0	29	chr17:40990982-40991001
chr17	+	40991329	40991370	coding	PSME3	HAVANA	G126842.1	GTGACAGAGATTGATGAGAAAGAATATATCAGCCTTCGGCTC	164	40991346	0.660159	6	164	637	1	2.21484	0	0.9	0.993902	10	0	0	164	chr17:40991329-40991370
chr17	+	40993530	40993556	coding	PSME3	HAVANA	G126843.1	ATGATCCTGAAAAATATCGAGAAGATC	26	40993543	0.752099	2	26	68	1	1.41497	0	1	1	3	0	0	26	chr17:40993530-40993556
chr17	+	40993673	40993694	3'utr	PSME3	HAVANA	G126845.1	GATGGGGAAACTGGCTGGAAAT	23	40993682	0.817367	2	23	69	1	1.36173	0	1	1	3	0	0	23	chr17:40993673-40993694
chr17	+	40993774	40993795	3'utr	PSME3	ENSEMBL	G126846.1	AGGCCTCAGGAACTCTTCTATT	36	40993795	0.693751	2	36	216	1	1.5563	0	1	1	2	0	0	36	chr17:40993774-40993795
chr17	+	40993823	40993859	3'utr	PSME3	ENSEMBL	G126847.1	TGTCGTAATTTCTGGAGAACTCCAGGTTTGTGTGTGC	56	40993823	0.932604	5	44	377	0.785714	1.64345	0.0892857	0.857143	0.982143	7	12	0	44	chr17:40993823-40993859
chr17	+	40993950	40994025	3'utr	PSME3	ENSEMBL	G126848.1	AGTTGGTTAAAAGCTGAGGGAACCGGAAGGAAAGTGCTAGGTGTTTTTTAGGAACTAGGGTGGCGGGGGGACGAAC	273	40994003	0.780251	7	178	807	0.692308	1.10037	0	0.714286	0.978022	21	70	14	189	chr17:40993950-40994025
chr17	+	40994192	40994232	3'utr	PSME3	ENSEMBL	G126849.1	AGTTGTTTTTATAATGGGCGTTTTCACATGCACATATGTGT	47	40994207	0.85459	4	40	516	0.851064	1.30103	0	0.857143	0.978723	7	6	1	40	chr17:40994192-40994232
chr17	+	40994370	40994395	3'utr	PSME3	ENSEMBL	G126850.1	GTCCTGGGCCCGTCCTCCCTCCTGAT	22	40994384	0.787806	2	22	68	1	1.34242	0.727273	1	1	2	0	0	22	chr17:40994370-40994395
chr17	+	40994414	40994435	3'utr	PSME3	HAVANA	G126851.1	CCAGGGTGAGTTGGTGGAGAAC	49	40994424	0.583745	2	37	129	0.755102	1.5682	0	1	1	4	12	0	37	chr17:40994414-40994435
chr17	+	40994504	40994584	3'utr	PSME3	ENSEMBL	G126853.1	TGCAAGAGCTTGACTCCTGGTTGCCTTTTCCCAGCCAGTTTTCAGTTGGGGTGAAGGTTTCTGCAAGTGTGAGGTCCAGAT	132	40994525	0.81903	6	91	884	0.689394	1.65801	0.00757576	0.75	0.977273	12	40	1	91	chr17:40994504-40994584
chr17	+	40994585	40994619	3'utr	PSME3	ENSEMBL	G126853.2	GCTGCTGCTCATGTTGGGCTTTCCTTTTGGGAACT	101	40994618	0.683709	7	83	959	0.821782	1.91908	0	1	1	9	18	0	83	chr17:40994585-40994619
chr17	+	40994681	40994733	3'utr	PSME3	ENSEMBL	G126855.1	GTGCATGCACACACGTGCATATACACATTTGTGTATGTGGAAATGTGCTGGGC	24	40994681	0.975988	3	24	150	1	1.38021	0	1	1	3	0	0	24	chr17:40994681-40994733
chr17	+	40994744	40994764	3'utr	PSME3	HAVANA	G126856.1	TATAGAAGAGTTGCCTCCTGT	17	40994747	0.947206	2	8	89	0.470588	0.90309	0	1	1	3	9	0	8	chr17:40994744-40994764
chr1	+	173822509	173822530	coding	DARS2	ENSEMBL	G12686.1	GACTGGAATGTGCTGACCTTCT	22	173822516	0.782568	2	22	132	1	1.34242	0	1	1	2	0	0	22	chr1:173822509-173822530
chr17	+	40995029	40995058	3'utr	PSME3	ENSEMBL	G126860.1	AGTAACAAACCAATTGCATTTTAGTTGGGC	29	40995042	0.600073	3	29	152	1	1.4624	0	0.666667	0.965517	3	0	0	29	chr17:40995029-40995058
chr17	+	40995429	40995458	3'utr	PSME3	HAVANA	G126863.1	ACTGAGCAAGGTTGGGTGCTTCATTTGTGT	24	40995438	0.88182	2	24	231	1	1.38021	0	1	1	2	0	0	24	chr17:40995429-40995458
chr17	+	40997677	40997704	coding	AOC2	HAVANA	G126876.1	ATGTTCGGTTCCAGGGTGAGCGAATAGC	18	40997693	0.819743	2	18	108	1	1.25527	0	1	1	2	0	0	18	chr17:40997677-40997704
chr17	+	41003121	41003145	NoAnnotation			G126890.1	TGTAAGGTCTGTGGAAATCACAGCT	33	41003122	0.874946	3	33	162	1	1.51851	0	1	1	4	0	0	33	chr17:41003121-41003145
chr17	+	41003586	41003615	coding	AOC3	HAVANA	G126892.1	ACCCAGCGGCTGGGGCCAGGGCTGGTGGAT	32	41003586	0.794523	2	12	78	0.375	1.07918	0	0.75	0.96875	4	20	0	12	chr17:41003586-41003615
chr17	+	41009594	41009613	3'utr	AOC3	HAVANA	G126898.1	GAATGAGCTGGGCCCTGGGT	13	41009594	0.971606	2	13	33	1	1.11394	0	1	1	2	0	0	13	chr17:41009594-41009613
chr17	+	41141379	41141408	coding	RUNDC1	HAVANA	G126914.1	AAGAAACTGGACATGAATCTGAATGAGGAC	12	41141396	0.734874	2	12	48	1	1.07918	0	1	1	2	0	0	12	chr17:41141379-41141408
chr17	+	41143027	41143061	coding	RUNDC1	HAVANA	G126917.1	CTCCCTTGCTGAAGAGGCTGGAGGTGTCAGTGGAC	39	41143044	0.964683	2	39	257	1	1.59106	0	1	1	2	0	0	39	chr17:41143027-41143061
chr17	+	41143161	41143192	coding	RUNDC1	HAVANA	G126919.1	ATGGCTGTGCGGAAGGAGCTAACGGTGGCTGT	30	41143177	0.962664	2	30	115	1	1.47712	0	0.8	0.966667	5	0	0	30	chr17:41143161-41143192
chr1	+	173822939	173822959	coding	DARS2	HAVANA	G12692.1	AGCCAACACTATGACTTGGTT	40	173822945	0.938619	2	31	119	0.775	1.49136	0	1	1	3	9	0	31	chr1:173822939-173822959
chr17	+	41143488	41143528	coding	RUNDC1	HAVANA	G126920.1	AGTGCAGACTCAGAATTGAAGGCCTTGGTGTGCATGGCACT	38	41143488	0.967471	3	38	232	1	1.57978	0	1	1	3	0	0	38	chr17:41143488-41143528
chr17	+	41144492	41144523	3'utr	RUNDC1	HAVANA	G126924.1	CGGAGAATCGCTTGAGCCCGAGAGGTGGAGAC	33	41144523	0.778436	2	33	85	1	1.51851	0	1	1	2	0	0	33	chr17:41144492-41144523
chr17	+	41145122	41145141	3'utr	RUNDC1	HAVANA	G126925.1	ACTTGTCCTGGAGGCTGGAT	17	41145122	0.857034	2	17	29	1	1.23045	0	1	1	2	0	0	17	chr17:41145122-41145141
chr17	+	41146541	41146562	NoAnnotation			G126930.1	AGATTTTGGTTTCTCTTTCTCC	46	41146560	0.785394	2	46	506	1	1.66276	0	1	1	2	0	0	46	chr17:41146541-41146562
chr17	+	41150782	41150830	coding	RPL27	HAVANA	G126939.1	GAAACCTGGGAAGGTGGTGCTTGTCCTGGCTGGACGCTACTCCGGACGC	283	41150830	0.835189	4	198	1990	0.699647	1.39358	0	0.724138	0.971731	29	78	7	198	chr17:41150782-41150830
chr17	+	41151992	41152056	coding	RPL27	HAVANA	G126940.1	CTGGTGGCTGGAATTGACCGCTACCCCCGCAAAGTGACAGCTGCCATGGGCAAGAAGAAGATCGC	86	41152042	0.950777	5	78	294	0.906977	1.59106	0	0.75	0.965116	12	7	1	78	chr17:41151992-41152056
chr17	+	41154687	41154756	stop_codon	RPL27	HAVANA	G126942.1	CAGGTACTCTGTGGATATCCCCTTGGACAAAACTGTCGTCAATAAGGATGTCTTCAGAGATCCTGCTCTT	1335	41154727	0.96721	10	1272	7351	0.952809	2.2014	0.0187266	0.733333	0.994007	30	56	7	1272	chr17:41154687-41154756
chr17	+	41154897	41154952	stop_codon	RPL27	HAVANA	G126943.1	CAGGCAAGAACAAGTGGTTCTTCCAGAAACTGCGGTTTTAGATGCTTTGTTTTGAT	25	41154897	0.982195	3	21	175	1	1.39794	0	0.666667	0.92	6	0	0	25	chr17:41154897-41154952
chr1	+	173827208	173827227	3'utr	DARS2	HAVANA	G12699.1	AGGAAAATGCTTGCCCCTGT	11	173827208	0.686177	2	11	44	1	1.04139	0	1	1	2	0	0	11	chr1:173827208-173827227
chr17	+	41341608	41341630	coding	NBR1	HAVANA	G126990.1	AGAGAACAAGTGGTTAACGAAAC	26	41341625	0.643755	2	19	38	1	1.41497	0	1	1	3	0	0	26	chr17:41341608-41341630
chr17	+	41341774	41341808	coding	NBR1	HAVANA	G126991.1	GCAACAACTGCCAAAGAAGGATTGTTGGTGTCCGC	65	41341779	0.999996	3	65	324	1	1.81291	0	1	1	6	0	0	65	chr17:41341774-41341808
chr17	+	41343408	41343466	coding	NBR1	HAVANA	G126993.1	AAGAACTTTCTTAAAGCAGAAAAGCAAAGGTTGCGAGCTGAGAAGAAACAACGTAAAGC	99	41343462	0.999993	4	99	288	1	1.99564	0	1	1	7	0	0	99	chr17:41343408-41343466
chr17	+	41345531	41345553	coding	NBR1	HAVANA	G126999.1	AATTTGGGCCTCGGGTCTGGTGC	49	41345545	0.766322	2	39	274	0.795918	1.29003	0.183673	0.75	0.979592	4	9	1	39	chr17:41345531-41345553
chr1	+	173827486	173827505	3'utr	DARS2	HAVANA	G12700.1	CGGGCTGTTATTGCTGGAAT	7	173827497	0.622873	2	7	42	1	0.845098	0	0.5	0.857143	2	0	0	7	chr1:173827486-173827505
chr17	+	41346372	41346410	coding	NBR1	HAVANA	G127001.1	TTTTCTTCTGGCTAAAGAAGAAAGACAGCTTGGTGAAGT	116	41346390	0.990832	3	115	653	0.991379	2.0607	0	0.8	0.991379	5	1	0	115	chr17:41346372-41346410
chr17	+	41347021	41347046	coding	NBR1	HAVANA	G127003.1	AAGAGTTGGAGAGAGTGCCCCACAAC	5	41347028	0.666392	2	5	10	1	0.69897	0	1	1	2	0	0	5	chr17:41347021-41347046
chr17	+	41348542	41348566	coding	NBR1	HAVANA	G127004.1	ATAGAGAAGCCAGGCTTGGGGCAGA	58	41348542	0.819706	2	27	123	0.637931	1.26717	0	0.833333	0.982759	6	20	1	37	chr17:41348542-41348566
chr17	+	41352456	41352477	coding	NBR1	HAVANA	G127008.1	AAGCCTGGGGTTGAGGCTGGGC	36	41352466	0.691315	2	36	108	1	1.5563	0	1	1	3	0	0	36	chr17:41352456-41352477
chr17	+	41362459	41362479	3'utr	NBR1	HAVANA	G127017.1	AATTTTCAGGTTTTGAAAGAC	16	41362470	0.675534	2	16	112	1	1.20412	0	0.666667	0.9375	3	0	0	16	chr17:41362459-41362479
chr1	+	173829276	173829298	NoAnnotation			G12702.1	ATAAAGTTGGAAAAGGGAGGAGT	22	173829276	0.889405	2	22	56	1	1.34242	0	1	1	2	0	0	22	chr1:173829276-173829298
chr17	+	41363187	41363212	3'utr	NBR1	HAVANA	G127022.1	GAAGATAAGTGGAAAAGAGCTTGTCC	23	41363187	0.78613	2	6	63	1	1.36173	0	1	1	3	0	0	23	chr17:41363187-41363212
chr17	+	41363521	41363555	3'utr	NBR1	HAVANA	G127025.1	TTTAATCGGGGCTTCCGGGTAGAAGGTGGAGCGGC	11	41363524	0.740642	2	11	69	1	1.04139	0	1	1	2	0	0	11	chr17:41363521-41363555
chr17	+	41363563	41363583	3'utr	NBR1	HAVANA	G127026.1	AATTGGGTTGATGGGTGGGAC	25	41363579	0.864575	2	25	108	1	1.39794	0	1	1	2	0	0	25	chr17:41363563-41363583
chr17	+	41484347	41484371	NoAnnotation			G127039.1	ACCAAGAGTGTATGCTCTGAAGGGA	25	41484359	0.626086	2	25	100	1	1.39794	0	1	1	2	0	0	25	chr17:41484347-41484371
chr1	+	173832244	173832268	repeat	AluSg7	RepeatMasker	G12704.1	GAGTTGGTTGTGATGGTAGGTGCCT	16	173832251	0.657761	2	16	124	1	1.20412	0	1	1	2	0	0	16	chr1:173832244-173832268
chr17	+	41570276	41570302	coding	DHX8	HAVANA	G127048.1	GGAATCTGGATAGATGGCGGGATAAGC	33	41570302	0.890491	2	33	132	1	1.51851	0	1	1	2	0	0	33	chr17:41570276-41570302
chr17	+	41602826	41602850	3'utr	DHX8	HAVANA	G127069.1	AAGCTGAGTGCCTCCTGATTCTGTC	8	41602834	0.713272	2	8	56	1	0.90309	0	1	1	2	0	0	8	chr17:41602826-41602850
chr17	+	42016058	42016085	NoAnnotation			G127079.1	GACCTCCTCCCGGGGCCCCAGGTAGGAC	14	42016058	0.757195	2	14	19	1	1.14613	0	1	1	2	0	0	14	chr17:42016058-42016085
chr17	+	42016146	42016165	NoAnnotation			G127080.1	GAGAGGAAGTTCCTGGGGGC	24	42016146	0.74275	2	22	50	0.916667	1.34242	0	1	1	3	2	0	22	chr17:42016146-42016165
chr17	+	42021053	42021081	NoAnnotation			G127082.1	ATACCAAGAAGTTGGGAGATGGGGGGGAC	8	42021073	0.813503	2	8	19	1	0.90309	0	1	1	2	0	0	8	chr17:42021053-42021081
chr1	+	16261165	16261189	coding	SPEN	HAVANA	G1271.1	TTCTGAAGGGGTTGTGCTCCTGAGT	21	16261169	0.847326	3	21	132	1	1.32222	0	1	1	3	0	0	21	chr1:16261165-16261189
chr17	+	42266654	42266696	coding	TMUB2	HAVANA	G127119.1	CCATCCATCAGAGGGTAATGATGAGAAGGCTGAAGAGGCGGGT	36	42266667	0.905573	2	36	172	1	1.5563	0	1	1	3	0	0	36	chr17:42266654-42266696
chr17	+	42266811	42266843	stop_codon	TMUB2	HAVANA	G127120.1	AGCAGTCCAGAGGCCCCCCTGAGATCTGAGGAT	35	42266811	0.82771	2	35	140	1	1.54407	0	1	1	3	0	0	35	chr17:42266811-42266843
chr17	+	42268101	42268131	coding	TMUB2	HAVANA	G127122.1	GTGGTGCTGTTGGGTGTGGTCTGGTACTTCC	48	42268127	0.703999	4	48	380	1	1.68124	0	1	1	4	0	0	48	chr17:42268101-42268131
chr17	+	42269000	42269026	3'utr	TMUB2	HAVANA	G127127.1	AAGGACTGGGTATGGATTGCTGGGCCC	83	42269017	0.649735	4	58	440	0.722892	1.47712	0	0.777778	0.975904	9	22	1	60	chr17:42269000-42269026
chr17	+	42269041	42269071	3'utr	TMUB2	HAVANA	G127128.1	TGGGGCTATTGGAGGGTCAGTGTCTGTGACT	26	42269055	0.811675	3	26	206	1	1.41497	0	1	1	3	0	0	26	chr17:42269041-42269071
chr1	+	173855617	173855641	3'utr	ZBTB37	HAVANA	G12714.1	ATCTTGGTGGCTATAATTGCCCGGA	25	173855636	0.866603	2	25	175	1	1.39794	0	1	1	2	0	0	25	chr1:173855617-173855641
chr17	+	42636731	42636775	stop_codon	FZD2	HAVANA	G127147.1	CGACACGGTGAGACCACCGTGTGAGGGACGCCCCCAGGCCGGAAC	11	42636738	0.997876	2	11	12	1	1.04139	0	1	1	2	0	0	11	chr17:42636731-42636775
chr1	+	173856317	173856337	3'utr	ZBTB37	HAVANA	G12716.1	AGTATTGTGGTTGAAGAAATT	5	173856328	0.715868	2	5	29	1	0.69897	0	1	1	2	0	0	5	chr1:173856317-173856337
chr17	+	42829752	42829776	NoAnnotation			G127171.1	AAACTGTTTTCTTGATCTAAAAAAT	40	42829768	0.801597	2	40	360	1	1.60206	0	1	1	2	0	0	40	chr17:42829752-42829776
chr17	+	43155697	43155763	intron	NMT1	ENSEMBL	G127189.1	AAGAGATCCAGAAAAGGCTGGAGGTAACTTAAGTCCAAGGGTAAGGTCATGAAGTCTGGATGTGAGC	37	43155741	0.82596	2	22	242	0.594595	1.34242	0	1	1	3	15	0	22	chr17:43155697-43155763
chr17	+	43182324	43182349	coding	NMT1	ENSEMBL	G127201.1	ACCTTTACAATTGGAAATGCCCCAGC	35	43182335	0.651185	2	35	159	1	1.54407	0	1	1	3	0	0	35	chr17:43182324-43182349
chr17	+	43183160	43183190	3'utr	NMT1	ENSEMBL	G127204.1	AATTGTATTGCGATGGCGTGGGCTGCGTGAC	30	43183160	0.763583	3	30	155	1	1.47712	0	1	1	3	0	0	30	chr17:43183160-43183190
chr17	+	43183251	43183273	3'utr	NMT1	ENSEMBL	G127205.1	CGTGATCAAGGGAATGTAACTGC	58	43183273	0.776331	2	18	192	0.982759	1.45484	0	0.75	0.982759	4	0	1	57	chr17:43183251-43183273
chr17	+	43183300	43183322	3'utr	NMT1	HAVANA	G127206.1	AATGGAGTTAACGGGTGAATAAT	45	43183300	0.877984	3	45	99	1	1.65321	0	1	1	4	0	0	45	chr17:43183300-43183322
chr17	+	43183504	43183538	3'utr	NMT1	HAVANA	G127210.1	TGGCTTATCATGGGGAAAAAGAGGATCTGGAGAAC	13	43183504	0.907266	2	11	36	0.923077	0.778151	0	0.5	0.846154	4	0	1	12	chr17:43183504-43183538
chr17	+	43183572	43183623	3'utr	NMT1	HAVANA	G127210.2	GACTGGCTTTGAGAAGGAAGGGAAGATGGAACAGGCTCAGATCTCATGGGAT	209	43183588	0.754401	5	178	792	0.851675	1.55145	0	0.705882	0.976077	17	27	4	178	chr17:43183572-43183623
chr17	+	43183638	43183688	3'utr	NMT1	ENSEMBL	G127211.1	TTGGCTGGGGCTGACCCTGGGCAGGGACTTTCCTGCAGGGCCAGACCTGCC	62	43183665	0.682568	3	49	234	0.790323	1.38917	0	0.833333	0.983871	6	12	1	49	chr17:43183638-43183688
chr17	+	43183702	43183744	3'utr	NMT1	HAVANA	G127212.1	AAAGCAATGGACGGTCCGCAGAAGCAGACCTCATTGATTGAGT	69	43183741	0.784254	2	69	483	1	1.83885	0	1	1	2	0	0	69	chr17:43183702-43183744
chr17	+	43183855	43183881	3'utr	NMT1	ENSEMBL	G127214.1	AGATTTTGCTTTTCCACTGCCTGGGAT	5	43183872	0.816862	2	5	38	1	0.69897	0	1	1	2	0	0	5	chr17:43183855-43183881
chr1	+	173858950	173858976	3'utr	ZBTB37	HAVANA	G12722.1	AGTTCATAGAGGATAAAGTTTGGGAAT	38	173858958	0.821558	3	38	146	1	1.57978	0	1	1	3	0	0	38	chr1:173858950-173858976
chr17	+	43184968	43184990	3'utr	NMT1	HAVANA	G127226.1	GACCTTTGAGGATATCAAAGGAC	24	43184980	0.787604	2	24	96	1	1.38021	0	0.666667	0.958333	3	0	0	24	chr17:43184968-43184990
chr17	+	43185102	43185130	3'utr	NMT1	HAVANA	G127227.1	GGGCTGTGCGGATCTCTGGAGTGAGCTCT	10	43185120	0.792727	2	10	62	1	1	0	1	1	2	0	0	10	chr17:43185102-43185130
chr1	+	173859107	173859133	3'utr	ZBTB37	HAVANA	G12723.1	AGTTGACATCTGGTATTGGTTGGAATT	15	173859119	0.751055	2	15	114	1	1.17609	0	1	1	2	0	0	15	chr1:173859107-173859133
chr17	+	44788419	44788441	coding	NSF	HAVANA	G127269.1	GGGGAGCTGCTGGTGCAGCAGAC	8	44788441	0.695937	2	8	16	1	0.90309	0	1	1	2	0	0	8	chr17:44788419-44788441
chr17	+	44828920	44828939	coding	NSF	HAVANA	G127274.1	AAAGGGAAGAAGGTCTGGAT	18	44828920	0.827473	2	18	36	1	1.25527	0	0.5	0.944444	2	0	0	18	chr17:44828920-44828939
chr1	+	173861680	173861704	3'utr	ZBTB37	HAVANA	G12728.1	AAACCTGGAAGATATTGGTGCAGAT	21	173861695	0.647633	2	21	101	1	1.32222	0	1	1	2	0	0	21	chr1:173861680-173861704
chr17	+	45012497	45012517	coding	GOSR2	HAVANA	G127292.1	ATTTTAGATGGACTGAGGACC	10	45012497	0.754371	2	5	27	0.5	0.69897	0	1	1	3	5	0	5	chr17:45012497-45012517
chr1	+	173862644	173862663	3'utr	ZBTB37	HAVANA	G12730.1	ACTTGGTTGGCGTCTGGGAT	14	173862644	0.815104	2	14	84	1	1.14613	0	1	1	2	0	0	14	chr1:173862644-173862663
chr17	+	45019763	45019784	intron	GOSR2	ENSEMBL	G127305.1	AAGGGGCTGAGCTGTGGTGACT	23	45019777	0.658107	2	23	92	1	1.36173	0	1	1	2	0	0	23	chr17:45019763-45019784
chr17	+	45040559	45040582	intron	GOSR2	ENSEMBL	G127328.1	TTTCTTCATCCTGTGCTACTGACC	31	45040560	0.736486	2	31	254	1	1.49136	0.16129	1	1	2	0	0	31	chr17:45040559-45040582
chr17	+	45050376	45050416	miRNA	MIR5089	ENSEMBL	G127333.1	AAATAAAAAGGACTTCAGTGGGATTTCTGAGTAGCATCCTT	22	45050376	0.99995	2	22	228	1	1.34242	0	1	1	2	0	0	22	chr17:45050376-45050416
chr1	+	173863436	173863457	3'utr	ZBTB37	HAVANA	G12734.1	ATGGTTTTGTGAATCAGAAAAT	13	173863457	0.848118	2	13	51	1	1.11394	0	1	1	2	0	0	13	chr1:173863436-173863457
chr17	+	45445956	45445995	intron	EFCAB13	HAVANA	G127342.1	GTACCATTTCTGAGAGATGTTGTCAATGTTTATGAACCTC	46	45445962	0.780647	3	46	434	1	1.66276	0	1	1	5	0	0	46	chr17:45445956-45445995
chr17	+	45673712	45673734	intron-coding	NPEPPS	ENSEMBL	G127343.1	CTTCTAGAGGATCTCTGGGAAAG	14	45673717	0.763529	2	14	52	1	1.14613	0.357143	1	1	2	0	0	14	chr17:45673712-45673734
chr17	+	45689844	45689877	coding	NPEPPS	ENSEMBL	G127352.1	TGAGGGGCTTGGTTCTGGGAAAACTAGGAAAAGC	25	45689873	0.999941	2	10	123	0.4	1	0	0.75	0.96	4	15	0	10	chr17:45689844-45689877
chr17	+	45697126	45697146	coding	NPEPPS	ENSEMBL	G127356.1	TGATAAAATGGCTGGAGAGGT	33	45697131	0.702559	2	33	115	1	1.51851	0	1	1	2	0	0	33	chr17:45697126-45697146
chr17	+	45699191	45699248	coding	NPEPPS	HAVANA	G127357.1	GAAAATATTCTGCTGAATGCTGCCTGGCTAAAGCGAGATGCTGAGAGCATCCACCAGT	222	45699222	0.89754	5	217	1597	0.977477	1.55831	0	1	1	13	0	5	217	chr17:45699191-45699248
chr17	+	45700268	45700307	3'utr	NPEPPS	HAVANA	G127363.1	TTATGCGTGCGAGAAGTCAGTGGTAACTGCTGCAGGGCTT	58	45700269	0.787702	4	58	311	1	1.76343	0	1	1	7	0	0	58	chr17:45700268-45700307
chr1	+	173864980	173865010	3'utr	ZBTB37	HAVANA	G12737.1	CCTGCTCTGAGAAGAAATATGGACAGAGAAT	35	173864990	0.872833	3	35	136	1	1.54407	0	0.666667	0.971429	3	0	0	35	chr1:173864980-173865010
chr17	+	45727754	45727784	coding	KPNB1	HAVANA	G127370.1	CGGCTGGAGCTGGAAGCGGCGCAGAAGTTCC	40	45727769	0.850549	3	40	62	1	1.60206	0	1	1	6	0	0	40	chr17:45727754-45727784
chr17	+	45730101	45730136	coding	KPNB1	HAVANA	G127373.1	AGGAAACAGTCAGGTTGCCAGAGTTGCAGCTGGTCT	27	45730125	0.844153	2	27	181	1	1.43136	0	1	1	2	0	0	27	chr17:45730101-45730136
chr17	+	45730216	45730244	coding-intron	KPNB1	HAVANA	G127375.1	AATGCTCGACGAGAAGTCAAGAACTATGT	140	45730239	0.712896	4	138	331	0.985714	1.66276	0	0.875	0.992857	8	0	2	138	chr17:45730216-45730244
chr17	+	45734266	45734288	coding	KPNB1	HAVANA	G127376.1	CTGCCTCACAGTGTGTGGCTGGT	27	45734288	0.66013	2	16	172	0.592593	1.20412	0	0.6	0.925926	5	11	0	16	chr17:45734266-45734288
chr17	+	45734300	45734336	coding	KPNB1	HAVANA	G127377.1	AGAGATCCCAGTAAACCAGTGGCCAGAACTCATTCCT	15	45734312	0.978622	3	15	46	1	1.17609	0	0.75	0.933333	4	0	0	15	chr17:45734300-45734336
chr17	+	45734372	45734409	start_codon	KPNB1	ENSEMBL	G127378.1	AGAGCACATGAAGGAGTCGACATTGGAAGCCATCGGTT	70	45734373	0.988932	2	32	239	0.8	1.74819	0	0.875	0.985714	8	14	0	56	chr17:45734372-45734409
chr17	+	45735888	45735971	coding	KPNB1	ENSEMBL	G127379.1	ACAAGATAAATCCAATGAGATTCTGACTGCCATAATCCAGGGGATGAGGAAAGAAGAGCCTAGTAATAATGTGAAGCTAGCTGC	678	45735888	0.887884	11	554	2270	0.821534	1.2987	0.00147493	0.880952	0.992625	42	94	27	557	chr17:45735888-45735971
chr17	+	45735980	45736002	coding	KPNB1	ENSEMBL	G127379.2	CACTCCTGAACTCATTGGAGTTC	33	45735995	0.698988	2	30	183	1	1.51851	0	1	1	3	0	0	33	chr17:45735980-45736002
chr17	+	45738488	45738522	coding	KPNB1	HAVANA	G127380.1	GAAAGGCACTTTATTATGCAGGTGGTCTGTGAAGC	30	45738505	0.788541	2	29	219	1	1.47712	0	0.666667	0.966667	3	0	0	30	chr17:45738488-45738522
chr17	+	45740459	45740489	coding	KPNB1	ENSEMBL	G127383.1	GAGTGGCTGCTTTACAGAATCTGGTGAAGAT	18	45740485	0.832167	3	18	109	1	1.25527	0	0.5	0.888889	4	0	0	18	chr17:45740459-45740489
chr17	+	45740512	45740534	coding	KPNB1	HAVANA	G127384.1	ATGGAGACATATATGGGTCCTGC	20	45740525	0.798816	2	20	81	1	1.30103	0	0.5	0.95	2	0	0	20	chr17:45740512-45740534
chr17	+	45741539	45741622	coding	KPNB1	HAVANA	G127385.1	AATGAAAAGTGACATTGATGAGGTGGCTTTACAAGGGATAGAATTCTGGTCCAATGTCTGTGATGAGGAAATGGATTTGGCCAT	400	45741539	0.98797	11	324	2875	0.8125	1.21085	0.0025	0.892857	0.9925	28	56	19	325	chr17:45741539-45741622
chr17	+	45742459	45742480	coding	KPNB1	HAVANA	G127386.1	AAGTTTTATGCGAAGGGAGCAC	90	45742467	0.557714	4	85	365	0.944444	1.92942	0	0.857143	0.988889	7	5	0	85	chr17:45742459-45742480
chr17	+	45745550	45745592	intron-coding	KPNB1	ENSEMBL	G127388.1	AGGACGAAAATGATGATGACGATGACTGGAACCCCTGCAAAGC	197	45745563	0.676593	4	178	500	0.903553	1.34733	0	0.818182	0.989848	11	12	7	178	chr17:45745550-45745592
chr17	+	45745613	45745635	coding	KPNB1	ENSEMBL	G127389.1	TTCTGGCCACCTGCTGTGAAGAT	26	45745613	0.781624	2	20	123	0.769231	1.30103	0	1	1	3	6	0	20	chr17:45745613-45745635
chr17	+	45745651	45745747	coding	KPNB1	HAVANA	G127390.1	GTCCTCCCCTTCATTAAAGAACACATCAAGAACCCAGATTGGCGGTACCGGGATGCAGCAGTGATGGCTTTTGGTTGTATCTTGGAAGGACCAGAGC	141	45745668	0.919774	6	115	950	0.815603	1.75967	0	0.846154	0.985816	13	25	1	115	chr17:45745651-45745747
chr17	+	45747106	45747172	coding	KPNB1	ENSEMBL	G127392.1	ATGGACTGTAGGCAGAATTTGTGAGCTGCTTCCTGAAGCTGCCATCAATGATGTCTACTTGGCTCCC	115	45747145	0.837282	12	111	718	0.965217	1.5682	0	1	1	16	2	2	111	chr17:45747106-45747172
chr17	+	45747178	45747211	coding	KPNB1	ENSEMBL	G127393.1	ACAGTGTCTGATTGAGGGTCTCAGTGCTGAACCC	46	45747191	0.805874	4	46	273	1	1.66276	0	1	1	4	0	0	46	chr17:45747178-45747211
chr17	+	45748071	45748132	coding	KPNB1	HAVANA	G127394.1	TTCTCCAGTCTGGCTGAAGCTGCTTATGAAGCTGCAGACGTTGCTGATGATCAGGAAGAACC	52	45748132	0.870961	6	48	264	0.942308	1.08814	0	0.8	0.961538	10	0	3	49	chr17:45748071-45748132
chr17	+	45750420	45750440	coding	KPNB1	HAVANA	G127396.1	ATATGAATCTCTGATGGAAAT	23	45750420	0.866639	2	23	138	1	1.36173	0	1	1	2	0	0	23	chr17:45750420-45750440
chr17	+	45750464	45750514	coding	KPNB1	HAVANA	G127397.1	GTTATCCTGCTGTCCAGAAAACGACTTTGGTCATCATGGAACGACTGCAAC	36	45750464	0.99442	3	17	225	0.472222	0.929419	0	0.5	0.888889	8	18	1	17	chr17:45750464-45750514
chr17	+	45752037	45752087	coding	KPNB1	ENSEMBL	G127400.1	TTGCAGATCTCTGATGTGGTTATGGCCTCCCTGTTAAGGATGTTCCAAAGC	43	45752072	0.723758	4	43	333	1	1.63347	0	0.666667	0.953488	6	0	0	43	chr17:45752037-45752087
chr17	+	45752090	45752125	coding	KPNB1	HAVANA	G127401.1	AGCTGGGTCTGGGGGAGTACAAGAGGATGCCCTGAT	20	45752122	0.7981	2	20	71	1	1.30103	0	1	1	3	0	0	20	chr17:45752090-45752125
chr17	+	45753775	45753800	coding	KPNB1	ENSEMBL	G127402.1	TGTTGGGTGGTGAATTCCTCAAGTAC	40	45753800	0.977636	3	28	284	0.7	1.44716	0.1	1	1	4	12	0	28	chr17:45753775-45753800
chr17	+	45753813	45753833	coding	KPNB1	HAVANA	G127403.1	AAACCCTTCCTGGGCATTGGA	10	45753828	0.726847	2	10	40	1	1	0	1	1	2	0	0	10	chr17:45753813-45753833
chr17	+	45754383	45754418	intron-coding	KPNB1	HAVANA	G127404.1	CAGGTTTGTTTGGCAGCTGTGGGCTTAGTGGGAGAC	62	45754409	0.634959	6	56	431	0.935484	1.16137	0	0.9	0.983871	10	1	3	58	chr17:45754383-45754418
chr17	+	45755453	45755542	coding	KPNB1	ENSEMBL	G127406.1	AGTGTTTGGTGATATTGCCCTTGCTATTGGAGGAGAGTTTAAAAAATACTTAGAGGTTGTATTGAATACTCTTCAGCAGGCCTCCCAAGC	71	45755542	0.888802	6	61	406	0.943662	1.82607	0	0.9	0.985915	10	4	0	67	chr17:45755453-45755542
chr17	+	45755686	45755731	coding	KPNB1	ENSEMBL	G127407.1	ATGGTGGATTATCTGAATGAGCTAAGGGAAAGCTGCTTGGAAGCCT	193	45755710	0.873631	6	174	632	0.901554	1.0101	0.00518135	0.92	0.989637	25	3	16	174	chr17:45755686-45755731
chr17	+	45755737	45755772	coding	KPNB1	HAVANA	G127408.1	GGAATCGTCCAGGGATTAAAGGGGGATCAGGAGAAC	118	45755755	0.733073	2	114	293	1	2.07188	0.0762712	1	1	10	0	0	118	chr17:45755737-45755772
chr17	+	45757465	45757493	coding	KPNB1	ENSEMBL	G127411.1	AGATGGAGTAGTAGCTTGTGCTGCTGGAC	14	45757481	0.734929	2	14	98	1	1.14613	0	1	1	2	0	0	14	chr17:45757465-45757493
chr17	+	45757880	45757903	coding	KPNB1	HAVANA	G127412.1	ATGTACAGCATTTGGGAAGGATGT	8	45757899	0.764247	2	8	38	1	0.90309	0	1	1	2	0	0	8	chr17:45757880-45757903
chr17	+	45757916	45757973	coding	KPNB1	HAVANA	G127413.1	AGAAGCTAGGCCAATGATCCATGAATTGTTAACTGAAGGGCGGAGATCGAAGACTAAC	267	45757951	0.800027	5	215	519	0.805243	1.03141	0	0.933333	0.996255	15	33	19	215	chr17:45757916-45757973
chr17	+	45758003	45758028	coding	KPNB1	ENSEMBL	G127414.1	AAAAGAACTGAGGAAACTGAAGAACC	30	45758024	0.766367	2	30	30	1	1.47712	0	1	1	2	0	0	30	chr17:45758003-45758028
chr17	+	45759780	45759801	3'utr	KPNB1	ENSEMBL	G127415.1	ATTGGGATGATAACCTGAGGAC	10	45759790	0.766892	2	10	40	1	1	0	1	1	2	0	0	10	chr17:45759780-45759801
chr17	+	45760113	45760159	3'utr	KPNB1	HAVANA	G127420.1	AGTGCCGAGTGGAATGCCTGGTTTGGGGGAGGAGGAGGGACTGGGTT	69	45760134	0.654139	2	32	402	0.463768	1.20412	0	0.833333	0.985507	6	36	1	32	chr17:45760113-45760159
chr17	+	45761133	45761171	3'utr	KPNB1	HAVANA	G127423.1	AGAAGTCTTGTGATGAAAATGGCACTTGGAAAAGGTTTT	35	45761171	0.681064	4	35	189	1	1.54407	0	1	1	4	0	0	35	chr17:45761133-45761171
chr17	+	45761229	45761250	3'utr	KPNB1	HAVANA	G127424.1	ACTTGAATATTTTTTTAGAAGT	36	45761243	0.648604	2	36	304	1	1.5563	0	1	1	2	0	0	36	chr17:45761229-45761250
chr17	+	45761342	45761375	3'utr	KPNB1	HAVANA	G127425.1	AAGAAGGGATGTTGGTGAGCTTTGATCCTCTTTT	72	45761342	0.946074	2	64	714	0.972222	1.8451	0	1	1	5	2	0	70	chr17:45761342-45761375
chr1	+	173867954	173867977	3'utr	ZBTB37	HAVANA	G12745.1	AGCTAAGGAGGAACTGTTGGTCCT	34	173867955	0.990336	2	34	137	1	1.53148	0	0.5	0.970588	2	0	0	34	chr1:173867954-173867977
chr17	+	46005894	46005920	3'utr	SP2	HAVANA	G127461.1	TGCTTTCAGTTGAGGGTTGGGGGCAAT	20	46005904	0.782526	2	19	130	1	1.30103	0	0.666667	0.95	3	0	0	20	chr17:46005894-46005920
chr17	+	46019077	46019102	coding	PNPO	HAVANA	G127464.1	CGGGCGACCTGCCGAGTGGCCAGGCT	14	46019094	0.933334	2	14	27	1	1.14613	0	0.5	0.928571	2	0	0	14	chr17:46019077-46019102
chr17	+	46024577	46024612	3'utr	PNPO	HAVANA	G127474.1	GAAATTTGAACTGGAGAGATCCAGAACCTTGGGAGT	83	46024589	0.707627	4	49	377	0.590361	1.21307	0	0.571429	0.963855	7	32	2	49	chr17:46024577-46024612
chr1	+	173869241	173869264	3'utr	ZBTB37	HAVANA	G12749.1	AATGGAGAAAAGGAAGGATCCTGC	22	173869243	0.999926	2	22	41	1	1.34242	0	1	1	2	0	0	22	chr1:173869241-173869264
chr17	+	46125721	46125762	5'utr	NFE2L1	HAVANA	G127490.1	AAGCGGAGGCTCCGAGCTCTAGGCCGGCCGGCGGTGGCGGCG	48	46125721	0.718651	2	43	113	0.895833	1.63347	0.541667	1	1	4	5	0	43	chr17:46125721-46125762
chr17	+	46127977	46128026	3'utr	NFE2L1	HAVANA	G127491.1	GGAAACCCCCCTGGTAAGTGTGGAGGAGGCGGGACACTCTGACCCAAGAC	44	46127984	0.890232	4	43	67	0.977273	1.63347	0	0.666667	0.954545	6	1	0	43	chr17:46127977-46128026
chr17	+	46128057	46128102	3'utr	NFE2L1	HAVANA	G127492.1	AAACCTTAGGAGGGAGAAGGAAAAAAAAAATCCATCAGCTGTTCCT	58	46128073	0.857178	4	40	192	0.689655	1	0	0.714286	0.965517	7	15	3	40	chr17:46128057-46128102
chr17	+	46128128	46128183	3'utr-intron	NFE2L1	HAVANA	G127493.1	AGAGAGGACAACTAATGTGAGTGAGGAAGTGACTGTATGTGGACTGTGGAGAAAGT	100	46128129	0.993061	5	100	443	1	2	0	1	1	5	0	0	100	chr17:46128128-46128183
chr17	+	46128500	46128520	coding	NFE2L1	HAVANA	G127498.1	ACTTAACGGAAGGACTTCTCC	18	46128506	0.824289	3	18	54	1	1.25527	0	0.666667	0.944444	3	0	0	18	chr17:46128500-46128520
chr17	+	46128715	46128757	coding	NFE2L1	HAVANA	G127501.1	ACTGCCCGGCGGCTCCTCAGTCAGGTGAGGGCCCTGGACAGGT	63	46128735	0.826553	4	61	302	0.968254	1.4843	0	0.666667	0.968254	6	1	1	61	chr17:46128715-46128757
chr17	+	46128768	46128814	coding	NFE2L1	HAVANA	G127502.1	AACCACTGAGGTAAATGCCTGGCTGGTTCACCGAGACCCAGAGGGGT	43	46128778	0.843116	2	42	210	1	1.63347	0	0.833333	0.976744	6	0	0	43	chr17:46128768-46128814
chr17	+	46128902	46128954	coding	NFE2L1	HAVANA	G127504.1	GAGAAAGCGAAACGGAGCAGGGATTCGGTGAAGATTTGGAGGATTTGGGGGCT	84	46128902	0.940838	4	83	337	0.988095	1.91908	0	0.888889	0.988095	9	1	0	83	chr17:46128902-46128954
chr17	+	46133779	46133810	coding	NFE2L1	HAVANA	G127508.1	AGGATATTGATCTGGGGGCTGGGCGTGAGGTT	26	46133793	0.817749	2	26	125	1	1.41497	0	1	1	3	0	0	26	chr17:46133779-46133810
chr17	+	46133832	46133879	coding	NFE2L1	HAVANA	G127509.1	AAGGAGCAGGATGTGGAGAAGGAGCTGCGAGATGGAGGCGAGCAGGAC	44	46133879	0.99979	2	18	62	0.727273	1.20412	0	0.857143	0.977273	7	11	1	32	chr17:46133832-46133879
chr1	+	173869649	173869670	3'utr	ZBTB37	HAVANA	G12751.1	AAGAAAATTTGTATTTAAGAGC	25	173869670	0.798489	2	25	150	1	1.39794	0	1	1	2	0	0	25	chr1:173869649-173869670
chr17	+	46133924	46133954	coding	NFE2L1	HAVANA	G127510.1	AGTGGATGGAGAGACTGGGGAGAGCTTCCCT	40	46133924	0.891493	3	35	101	0.875	1.54407	0	0.833333	0.975	6	5	0	35	chr17:46133924-46133954
chr17	+	46136087	46136122	coding	NFE2L1	HAVANA	G127516.1	AGCTGGAGGAGGAATTTGACTCTGACTCAGGCCTTT	56	46136103	0.6723	3	56	337	1	1.74819	0	0.714286	0.964286	7	0	0	56	chr17:46136087-46136122
chr17	+	46136238	46136259	coding	NFE2L1	HAVANA	G127518.1	TTCTGAGGAAGGTGCGGTTGGC	21	46136238	0.694753	2	20	90	0.952381	1	0	0.666667	0.952381	3	0	1	20	chr17:46136238-46136259
chr17	+	46136263	46136314	coding	NFE2L1	HAVANA	G127519.1	AGCTCTGACTCTGAGACCCTGGATCTGGAAGAGGCCGAGGGTGCTGTGGGCT	17	46136267	0.776729	3	16	75	0.941176	0.90309	0.529412	0.75	0.941176	4	0	1	16	chr17:46136263-46136314
chr1	+	173869696	173869724	3'utr	ZBTB37	HAVANA	G12752.1	CTGAGAGTATTCTGGATACCACGGAAAGT	29	173869704	0.688218	2	29	174	1	1.4624	0	0.5	0.965517	2	0	0	29	chr1:173869696-173869724
chr17	+	46136578	46136609	coding	NFE2L1	HAVANA	G127521.1	AACCTGCCTGTGGAGGAGTTCAATGAACTGCT	17	46136601	0.767125	2	17	73	1	1.23045	0	1	1	3	0	0	17	chr17:46136578-46136609
chr17	+	46136850	46136918	coding	NFE2L1	HAVANA	G127525.1	TGGGCGGCTGCGAGATGAGAACGGACGACCCTACTCGCCCAGTCAGTATGCGCTCCAGTACGCCGGGGA	13	46136873	0.973117	4	11	28	0.846154	0.740363	0	0.166667	0.615385	6	1	1	11	chr17:46136850-46136918
chr17	+	46136985	46137024	stop_codon	NFE2L1	HAVANA	G127527.1	AAAGGACCGGAGAAAGTGAGCCTGGGGAAGAAGGGGGTTT	35	46136985	0.935166	3	21	80	0.6	1.32222	0	0.75	0.971429	4	14	0	21	chr17:46136985-46137024
chr17	+	46137035	46137092	3'utr	NFE2L1	HAVANA	G127528.1	AAGACCGAAACTGGAGAAGGGCTGGACCTGGACCTGGACCTGGACCTACAGCGGGGAC	134	46137035	0.91983	5	108	384	0.865672	2.06446	0	1	1	12	18	0	116	chr17:46137035-46137092
chr17	+	46137151	46137204	3'utr	NFE2L1	HAVANA	G127529.1	AGGAAGAGGCAGGCACTGGCTGGCTCAGCTCCACTCGGGTGGAGTGGAAGTGGC	59	46137151	0.921569	6	59	203	1	1.77085	0	0.75	0.966102	8	0	0	59	chr17:46137151-46137204
chr17	+	46137245	46137289	3'utr	NFE2L1	HAVANA	G127530.1	CCTGTGAGGCAGGGGTGGTGGTGGAGTTGCTGGAGGTAGAGGAGC	91	46137251	0.932066	5	63	552	0.692308	1.79934	0	0.888889	0.989011	9	28	0	63	chr17:46137245-46137289
chr17	+	46137310	46137346	3'utr	NFE2L1	HAVANA	G127531.1	AGAGGGGAAGGAATGGACCTGTGAGAGGAAGGGAAGG	24	46137310	0.922593	2	12	39	0.5	1.07918	0.333333	0.75	0.958333	4	12	0	12	chr17:46137310-46137346
chr17	+	46137441	46137480	3'utr	NFE2L1	HAVANA	G127533.1	AGAGGGAAGGTTAAGGTTGGCTCTGGCCAGGATTCCAGGC	48	46137456	0.708179	2	36	246	1	1.68124	0	1	1	4	0	0	48	chr17:46137441-46137480
chr17	+	46137649	46137687	3'utr	NFE2L1	HAVANA	G127535.1	TGGCCATGTTTCAATCGAATGGAGCCACTGGGCCCCAAC	18	46137681	0.964316	3	18	43	1	1.25527	0	0.75	0.944444	4	0	0	18	chr17:46137649-46137687
chr17	+	46137912	46137967	3'utr	NFE2L1	HAVANA	G127539.1	GACTGCCTGAGCTCTTCTGTAAGCTGGGGTAGGGTGATGGCAGTGCTCCGGGAACT	54	46137945	0.701748	4	51	339	0.944444	1.70757	0	0.714286	0.962963	7	3	0	51	chr17:46137912-46137967
chr17	+	46138172	46138201	3'utr	NFE2L1	HAVANA	G127543.1	AATTTCTTGCGCTTTGATTTTTTTAGGGCT	85	46138172	0.829272	4	40	1179	0.470588	1	0	0.875	0.988235	8	42	3	40	chr17:46138172-46138201
chr17	+	46189405	46189425	start_codon	SNX11	HAVANA	G127560.1	AATGGGCTTTTGGTGTAGGAT	25	46189420	0.770628	2	25	125	1	1.39794	0	1	1	2	0	0	25	chr17:46189405-46189425
chr17	+	46199417	46199463	3'utr	SNX11	HAVANA	G127567.1	GGAACTGGTGCTGTGACTCCTGCTGCTGGGGATTTATGTCCCGAGAC	60	46199434	0.816124	5	60	358	1	1.77815	0	0.833333	0.983333	6	0	0	60	chr17:46199417-46199463
chr17	+	46199464	46199493	3'utr	SNX11	HAVANA	G127568.1	CTTAGCCTGGCTGAGTGGAGCCTGAGACCT	42	46199481	0.831453	2	42	204	1	1.62325	0	1	1	2	0	0	42	chr17:46199464-46199493
chr17	+	46199789	46199821	3'utr	SNX11	HAVANA	G127571.1	GAAAGAGAGGGCTCTGGGGATGGAGATGAGAAA	36	46199808	0.698129	2	36	108	1	1.5563	0	1	1	2	0	0	36	chr17:46199789-46199821
chr1	+	173870987	173871008	3'utr	ZBTB37	HAVANA	G12758.1	AGAAATTTGATTTCCTTCAGAT	21	173870987	0.885621	2	21	168	1	1.32222	0	1	1	2	0	0	21	chr1:173870987-173871008
chr17	+	46667787	46667859	antisense	HOXB-AS3	HAVANA	G127586.1	AGCGACTTTTGGGATAGTTTGCTATCGACAAAGGGAGACAAAGTCAAGGGGTGAAGGGAAAGGAGGGCCAAGT	87	46667825	0.941703	5	65	333	0.747126	1.81291	0	1	1	7	22	0	65	chr17:46667787-46667859
chr17	+	46667893	46667945	antisense	HOXB-AS3	HAVANA	G127587.1	AGCTCCCCCTCCCTCCAAGTCCAGTAAGAAGTTGGGCCAAGCTGGAAGGGATT	156	46667916	0.762033	5	118	733	0.75641	1.59476	0.00641026	0.818182	0.987179	11	36	2	118	chr17:46667893-46667945
chr17	+	46678854	46678877	antisense	HOXB-AS3	HAVANA	G127593.1	ATGTCCTTTGGATTGCCCAAAAGC	35	46678877	0.631978	2	27	202	0.771429	1.43136	0	1	1	3	8	0	27	chr17:46678854-46678877
chr17	+	46679316	46679355	antisense	HOXB-AS3	HAVANA	G127594.1	TGGGAAGGAGGTCGAGTTAAGCCGGTGTGGAGGGTCCAAC	58	46679336	0.691506	3	58	196	1	1.76343	0	1	1	3	0	0	58	chr17:46679316-46679355
chr17	+	46679377	46679419	antisense	HOXB-AS3	HAVANA	G127595.1	GTGGTTCCTTAAGGATTTGGCCCCAGTCCCACTACCAAATTTT	40	46679402	0.928409	2	40	317	1	1.60206	0	1	1	4	0	0	40	chr17:46679377-46679419
chr17	+	46679446	46679480	antisense	HOXB-AS3	HAVANA	G127596.1	GCTTGAAAAGATCGAGAATGGAGGAGGGGATCGGC	25	46679466	0.959254	2	25	100	1	1.39794	0	1	1	2	0	0	25	chr17:46679446-46679480
chr17	+	46679588	46679621	antisense	HOXB-AS3	HAVANA	G127597.1	AGACCCGGTTTGTCTTTTGACAACCGAGTGGAAC	87	46679621	0.768281	3	78	651	1	1.93952	0.103448	1	1	4	0	0	87	chr17:46679588-46679621
chr17	+	46683574	46683595	antisense	HOXB-AS3	HAVANA	G127603.1	AGGCTCCGAGAGCGGCCGGGAT	13	46683578	0.996787	2	13	8	1	1.11394	0	1	1	2	0	0	13	chr17:46683574-46683595
chr17	+	46683669	46683692	antisense	HOXB-AS3	HAVANA	G127604.1	ATTTTAAAGTTTTATTTGGGTCGT	35	46683680	0.685492	2	34	309	0.971429	1.23045	0	0.75	0.971429	4	0	1	34	chr17:46683669-46683692
chr17	+	46925699	46925756	coding	CALCOCO2	HAVANA	G127614.1	AGGATGATGAGTATTACCAGTTCTGCTATGTGGATGAGGATGGTGTGGTCCGGGGAGC	37	46925738	0.770463	5	37	240	1	1.5682	0.027027	0.8	0.972973	5	0	0	37	chr17:46925699-46925756
chr17	+	46928478	46928516	coding	CALCOCO2	HAVANA	G127617.1	AATAAGAAGTTGGAACTGAAAGTGAAAGAACAGAAGGAC	97	46928511	0.898932	3	61	189	0.989691	1.68124	0	0.857143	0.989691	7	0	1	96	chr17:46928478-46928516
chr17	+	46930313	46930338	coding	CALCOCO2	HAVANA	G127620.1	AGACAGTGGAGCAAATGAAGCAGAAT	32	46930338	0.982643	2	32	64	1	1.50515	0	0.5	0.96875	2	0	0	32	chr17:46930313-46930338
chr17	+	46931712	46931734	intron	CALCOCO2	HAVANA	G127621.1	GATAGGTATGGATTTCCTTGGTT	25	46931712	0.975181	2	25	221	1	1.39794	0	1	1	2	0	0	25	chr17:46931712-46931734
chr17	+	46933453	46933498	coding	CALCOCO2	HAVANA	G127623.1	GGATGAAAACTTTGACCTGTCAAAAAGACTGAGTGAGAACGAAATT	24	46933479	0.83021	2	24	113	1	1.38021	0	1	1	3	0	0	24	chr17:46933453-46933498
chr17	+	46933515	46933549	coding	CALCOCO2	HAVANA	G127624.1	AGAGACAGAAAGAGAGATTGGAAGGAGAAAATGAT	73	46933515	0.965681	2	35	193	0.479452	1.06695	0	0.714286	0.972603	7	36	2	35	chr17:46933515-46933549
chr17	+	46937714	46937736	coding	CALCOCO2	HAVANA	G127627.1	GGGTCTGGATTTTAATTCTTTGC	27	46937727	0.692173	2	27	270	1	1.43136	0	1	1	2	0	0	27	chr17:46937714-46937736
chr17	+	46937743	46937770	coding	CALCOCO2	HAVANA	G127628.1	AAGTACCTACTTCAGATGAAGGAGGCGC	23	46937743	0.963815	2	20	87	0.869565	1.30103	0.521739	1	1	4	3	0	20	chr17:46937743-46937770
chr17	+	46937776	46937801	coding	CALCOCO2	HAVANA	G127629.1	AAAATCCAGGACTTGCCTATGGAAAC	44	46937788	0.658816	3	44	162	1	1.64345	0	1	1	3	0	0	44	chr17:46937776-46937801
chr1	+	173871874	173871898	3'utr	ZBTB37	HAVANA	G12763.1	AAGGAGAGTGGCTGTTCCTGGCCCT	26	173871874	0.620189	3	26	123	1	1.41497	0	0.666667	0.961538	3	0	0	26	chr1:173871874-173871898
chr17	+	46940697	46940719	3'utr	CALCOCO2	HAVANA	G127635.1	AGTTTTCCAAGTTGTCCCACTGC	28	46940704	0.563526	2	28	196	1	1.44716	0	1	1	2	0	0	28	chr17:46940697-46940719
chr17	+	46947063	46947108	NoAnnotation			G127644.1	ACGGGGAATGTATTCTGAGGTTCTCTGCAAAGGCAGAAGGAGAAGC	40	46947108	0.984604	2	40	320	1	1.60206	0	1	1	2	0	0	40	chr17:46947063-46947108
chr17	+	46973054	46973087	coding	ATP5G1	HAVANA	G127657.1	ATTCTTGGCTTTGCCCTGTCTGAGGCCATGGGGC	47	46973076	0.858179	2	31	277	1	1.6721	0	1	1	3	0	0	47	chr17:46973054-46973087
chr17	+	46973168	46973204	3'utr	ATP5G1	HAVANA	G127658.1	AACTCCACACCATTCTTGGTGCTGGGGTGTGTTAAGC	29	46973204	0.891438	2	29	198	1	1.4624	0	1	1	3	0	0	29	chr17:46973168-46973204
chr17	+	46993496	46993522	stop_codon	UBE2Z	HAVANA	G127666.1	ATCCAGTCCCTGATGACTGAGAACCCC	57	46993506	0.672874	3	53	188	0.929825	1.72428	0	1	1	6	4	0	53	chr17:46993496-46993522
chr17	+	47000208	47000231	coding	UBE2Z	HAVANA	G127670.1	GAGGGGTGATGGAGAAGTCCTTTC	16	47000223	0.696197	2	16	73	1	1.20412	0	1	1	2	0	0	16	chr17:47000208-47000231
chr17	+	47004672	47004695	3'utr	UBE2Z	HAVANA	G127677.1	CTGACCTCCTTGGCACTGGAGCAT	15	47004672	0.839992	2	8	51	1	1.17609	0	1	1	3	0	0	15	chr17:47004672-47004695
chr17	+	47004852	47004884	3'utr	UBE2Z	HAVANA	G127679.1	AAGAGGGAGTGTGCCCAAATGATTTATGGGGAT	24	47004869	0.905762	2	24	156	1	1.38021	0	1	1	2	0	0	24	chr17:47004852-47004884
chr17	+	47005079	47005104	3'utr	UBE2Z	HAVANA	G127681.1	AAAGAGAAGGAACAGTGGTGGAGTCT	28	47005079	0.837108	2	28	63	1	1.44716	0	0.75	0.964286	4	0	0	28	chr17:47005079-47005104
chr17	+	47005534	47005555	3'utr	UBE2Z	HAVANA	G127687.1	AGAGGGGGTTGGGGCTGGGACT	31	47005534	0.751407	2	31	70	1	1.49136	0	1	1	3	0	0	31	chr17:47005534-47005555
chr17	+	47005910	47005930	3'utr	UBE2Z	HAVANA	G127691.1	AAGGTCTCTGCCTTGTGGATC	18	47005930	0.782026	2	9	99	0.833333	0.875061	0	0.8	0.944444	5	2	1	15	chr17:47005910-47005930
chr17	+	47005977	47006052	3'utr	UBE2Z	HAVANA	G127692.1	AGGAGAATGTCCTATTTGGGAGGGCAGGAAGCAAAGGAACTGGACAGGGATTGGTGGGCTTGGGGAACGGAAGTTT	109	47006004	0.915475	4	107	478	0.981651	1.72835	0.155963	0.666667	0.963303	12	1	1	107	chr17:47005977-47006052
chr17	+	47006062	47006085	3'utr	UBE2Z	HAVANA	G127693.1	ACCCTTGAAGAGGCTGGGTCTCTT	37	47006069	0.810341	2	31	228	0.837838	1.49136	0	1	1	4	6	0	31	chr17:47006062-47006085
chr17	+	47006124	47006167	3'utr	UBE2Z	HAVANA	G127694.1	CTCTTCCATTCCTCGAGCTACTCCAGGGCTTAGAAGAATGCTCT	20	47006156	0.889082	3	20	82	1	1.30103	0	0.75	0.95	4	0	0	20	chr17:47006124-47006167
chr17	+	47006530	47006550	NoAnnotation			G127697.1	AATTGTCTGGAAACCGAAGAC	18	47006550	0.851974	2	18	54	1	1.25527	0	1	1	2	0	0	18	chr17:47006530-47006550
chr17	+	47007710	47007736	NoAnnotation			G127699.1	AAAAGAATGAGGGAAGAAAGAAAAACT	10	47007725	0.601319	2	10	4	1	1	0	1	1	2	0	0	10	chr17:47007710-47007736
chr1	+	16262366	16262385	coding	SPEN	HAVANA	G1277.1	AGGGCCGCGGATGGGGTGGT	24	16262369	0.982373	2	24	48	1	1.38021	0	0.666667	0.958333	3	0	0	24	chr1:16262366-16262385
chr1	+	174190132	174190168	coding	RABGAP1L	HAVANA	G12770.1	AATTGGAAAAAGCCATGGAAGAGATTTTGAGAGATTC	49	174190138	0.853253	3	47	227	0.959184	1.19498	0	0.666667	0.959184	6	0	2	47	chr1:174190132-174190168
chr17	+	47074824	47074870	5'utr	IGF2BP1	HAVANA	G127713.1	TCTCGGAGGGGTTTCGGACCGAAGGGAAGAAGCTGCGCCGTGTCGTC	33	47074824	0.935498	2	33	244	1	1.51851	0	1	1	2	0	0	33	chr17:47074824-47074870
chr17	+	47074991	47075031	5'utr	IGF2BP1	HAVANA	G127716.1	AAAGAAAGTTTGCGGCTCCTGCCGCCGGCCTCTCCGCCTCT	32	47075023	0.788977	3	32	119	1	1.50515	0	1	1	4	0	0	32	chr17:47074991-47075031
chr17	+	47075146	47075191	coding	IGF2BP1	HAVANA	G127717.1	GACCCCCGCGGACTTGGAGAAAGTGTTTGCGGAGCACAAGATCTCC	57	47075183	0.926998	3	57	301	1	1.75587	0	1	1	4	0	0	57	chr17:47075146-47075191
chr17	+	47076486	47076516	coding	IGF2BP1	HAVANA	G127720.1	AAGGAAAACGCTTAGAGATTGAACATTCGGT	62	47076495	0.792123	3	62	259	1	1.79239	0	1	1	4	0	0	62	chr17:47076486-47076516
chr17	+	47115610	47115660	coding	IGF2BP1	HAVANA	G127725.1	AGGGACCTGAGAATGGGCGCCGAGGGGGCTTTGGCTCTCGGGGTCAGCCCC	66	47115657	0.996286	3	32	126	0.666667	1.20412	0	0.714286	0.958333	7	15	1	32	chr17:47115610-47115660
chr17	+	47117398	47117453	coding	IGF2BP1	HAVANA	G127726.1	TCCGCTTGTAAGATGATCTTGGAGATTATGCATAAAGAGGCTAAGGACACCAAAAC	94	47117433	0.903026	4	94	297	1	1.97313	0	1	1	6	0	0	94	chr17:47117398-47117453
chr17	+	47123268	47123327	coding	IGF2BP1	HAVANA	G127732.1	ATGGCAAACTCAAGGAGGAGAACTTCTTTGGTCCCAAGGAGGAAGTGAAGCTGGAGACCC	100	47123275	0.999992	3	89	253	0.89	0.870209	0.02	0.769231	0.97	13	0	11	89	chr17:47123268-47123327
chr17	+	47126876	47126939	3'utr	IGF2BP1	HAVANA	G127736.1	AGGCCTGAGAATGAGTGGGAATCCGGGACACCTGGGCCGGGCTGTAGATCAGGTTTGCCCACTT	133	47126908	0.750092	5	75	716	0.639098	1.08432	0	0.866667	0.984962	15	42	6	85	chr17:47126876-47126939
chr17	+	47126955	47126984	3'utr	IGF2BP1	HAVANA	G127737.1	TCCAGTGAGGAACCCTGATCTCTCAGCCCC	193	47126976	0.653639	3	158	718	0.818653	2.19866	0	1	1	16	35	0	158	chr17:47126955-47126984
chr17	+	47127422	47127466	3'utr	IGF2BP1	HAVANA	G127739.1	ACGGAATGAAGAAGAGGGGAAAATGGGGAGAAAGATGGTTAAAAT	44	47127422	0.985277	3	31	72	0.704545	1.19033	0	0.8	0.977273	5	12	1	31	chr17:47127422-47127466
chr17	+	47127618	47127644	3'utr	IGF2BP1	HAVANA	G127741.1	AGGTGCACATAGGTGGTATTGAATGCT	12	47127618	0.967007	2	12	68	1	1.07918	0	1	1	2	0	0	12	chr17:47127618-47127644
chr17	+	47127649	47127700	3'utr	IGF2BP1	HAVANA	G127742.1	AGGGTAGGGGCTGACCACTGTCCCTGATTCCCATCGTTCTCAGGCGGATTTT	39	47127665	0.868747	3	39	341	1	1.59106	0	0.75	0.974359	4	0	0	39	chr17:47127649-47127700
chr17	+	47127726	47127769	3'utr	IGF2BP1	HAVANA	G127743.1	GATTGGATATGAGCACTGGGAAGGGGACGCTAACTCCCCTTGAT	137	47127752	0.972025	5	137	394	1	2.13672	0	1	1	10	0	0	137	chr17:47127726-47127769
chr17	+	47127770	47127798	3'utr	IGF2BP1	HAVANA	G127744.1	AAAGTCTCGGTTCCATGGAGGACTTGAGT	39	47127787	0.871617	2	26	269	0.666667	1.11394	0	0.75	0.974359	4	12	1	26	chr17:47127770-47127798
chr17	+	47127828	47127859	3'utr	IGF2BP1	HAVANA	G127745.1	CCCAGCCCATGTGCTCCCATAAGGGCTGGTTC	39	47127847	0.790708	2	38	161	0.974359	1.57978	0	0.6	0.948718	5	1	0	38	chr17:47127828-47127859
chr17	+	47127860	47127896	3'utr	IGF2BP1	HAVANA	G127745.2	CTAGAGGCAGGGGTTGTGGGGCACTCCCAGCCACGGC	109	47127865	0.783316	4	108	324	0.990826	2.03342	0	0.75	0.981651	8	1	0	108	chr17:47127860-47127896
chr17	+	47127897	47127949	3'utr	IGF2BP1	HAVANA	G127746.1	ACTGTTACCTTGGTGGTGGGACTTGGAACCCAACCCTGAGCTCCCGATAAAGC	95	47127944	0.903478	4	78	212	0.821053	1.41497	0	0.666667	0.957895	12	15	2	78	chr17:47127897-47127949
chr1	+	174219620	174219644	coding	RABGAP1L	HAVANA	G12775.1	GAATTTTGTACAGTTTCTGTACAGC	12	174219620	0.765581	2	12	102	1	1.07918	0	1	1	2	0	0	12	chr1:174219620-174219644
chr17	+	47128293	47128323	3'utr	IGF2BP1	HAVANA	G127750.1	AAGTGTGCTGGGAAGGGAGGAAGGCCTCTCT	34	47128293	0.91497	2	21	146	0.705882	0.90309	0	0.714286	0.941176	7	8	2	24	chr17:47128293-47128323
chr17	+	47128686	47128727	3'utr	IGF2BP1	HAVANA	G127753.1	TGGAGAACAGGCCTGGTGGGAAAGGCTTTGGGGGCTGCCCCC	57	47128686	0.737925	4	57	261	1	1.75587	0	1	1	7	0	0	57	chr17:47128686-47128727
chr17	+	47128741	47128799	3'utr	IGF2BP1	HAVANA	G127754.1	AGTGCTAAGAGGGAAGGCCCAGGTTTGAGAGAGCCCAGAGGGGCAGAGCCCAGAGCCTT	29	47128741	0.883098	4	29	44	1	1.4624	0	1	1	4	0	0	29	chr17:47128741-47128799
chr17	+	47128800	47128823	3'utr	IGF2BP1	HAVANA	G127755.1	GTTTGGCCCTGATCTCTGACTTCT	36	47128800	0.862174	2	17	266	0.472222	1.23045	0	1	1	5	19	0	17	chr17:47128800-47128823
chr17	+	47128872	47128910	3'utr	IGF2BP1	HAVANA	G127756.1	AAAAGGCCTAGTGGAGCTGGGGGCTCTCAGTGGTTAAAC	31	47128874	0.967853	4	31	141	1	1.49136	0	1	1	4	0	0	31	chr17:47128872-47128910
chr17	+	47129770	47129810	3'utr	IGF2BP1	HAVANA	G127761.1	CTTGGGGGCCTGCTCCCTTCACACCTTGAGCCCAAGTCCTT	17	47129773	0.831212	2	12	80	0.941176	1.20412	0	0.75	0.941176	4	1	0	16	chr17:47129770-47129810
chr17	+	47129823	47129857	3'utr	IGF2BP1	HAVANA	G127761.2	ATTCAGCTCCCAGAAGAGACGAGGAAGTGTGTGGC	49	47129849	0.74233	2	37	132	0.857143	1.62325	0	0.714286	0.959184	7	7	0	42	chr17:47129823-47129857
chr17	+	47129876	47129897	3'utr	IGF2BP1	HAVANA	G127762.1	ACTTGCTTGGATTAGGCAAGGC	43	47129885	0.659012	3	43	215	1	1.63347	0	1	1	3	0	0	43	chr17:47129876-47129897
chr17	+	47129991	47130021	3'utr	IGF2BP1	HAVANA	G127763.1	GGGATGAAGGACCTGTCTTGGTGGGCCGGGC	21	47129991	0.999894	2	20	99	0.952381	1	0.666667	0.75	0.952381	4	0	1	20	chr17:47129991-47130021
chr17	+	47130108	47130160	3'utr	IGF2BP1	HAVANA	G127765.1	AAGCTATCGCGAAAAGCACTTGGGAGATTTGGATGATTTGAGAAGAGTGACTT	16	47130109	0.947882	2	16	73	1	1.20412	0	0.5	0.9375	2	0	0	16	chr17:47130108-47130160
chr17	+	47130209	47130241	3'utr	IGF2BP1	HAVANA	G127766.1	ACATATATATTTTTAAGAAAGGACCATCTCTTT	42	47130227	0.826247	2	38	222	0.904762	1.57978	0	0.8	0.97619	5	4	0	38	chr17:47130209-47130241
chr17	+	47130380	47130420	3'utr	IGF2BP1	HAVANA	G127767.1	TGTGGACTCAGCTCCTGTGAGGGGTCTGGTTAGGAGAGAGC	122	47130405	0.715632	6	91	546	0.745902	0.703769	0	0.846154	0.983607	13	14	17	91	chr17:47130380-47130420
chr17	+	47130814	47130887	3'utr	IGF2BP1	HAVANA	G127771.1	AAGGGGTAGGGAGCCGAGAAATTGGTCTGTCGGCTCCTGGTTGCACTTTGGGGAAGGAGAGGAAGTTTGGGGCT	87	47130819	0.999997	5	87	389	1	1.93952	0	1	1	6	0	0	87	chr17:47130814-47130887
chr17	+	47131309	47131347	3'utr	IGF2BP1	HAVANA	G127773.1	AGGAAGATTGAAGAAAAATCCTCATCAATGCCAGGGGAC	46	47131322	0.778863	3	46	122	1	1.66276	0	0.75	0.978261	4	0	0	46	chr17:47131309-47131347
chr17	+	47131487	47131586	3'utr	IGF2BP1	HAVANA	G127776.1	AGGGAGGAGGCCTCATGTCTGAAGGGGGATTTAGGGGCGAGAGCCCCAGCCCTGACCCTCGGTCCTGTGCACCGCTTTGGGGCACAGTCTGATGGCGCCT	65	47131579	0.68785	7	65	250	1	1.81291	0	0.875	0.984615	8	0	0	65	chr17:47131487-47131586
chr17	+	47131600	47131622	3'utr	IGF2BP1	HAVANA	G127777.1	AGTATGGTTGACTCCGGATGGAC	34	47131622	0.969223	2	33	108	0.970588	1.51851	0	0.666667	0.970588	3	1	0	33	chr17:47131600-47131622
chr17	+	47131754	47131803	3'utr	IGF2BP1	HAVANA	G127778.1	GGAACTAAGGGCAGGGACTCATGCATAAGGGTATGAATCCCAGCCAGGAC	132	47131756	0.999997	3	96	294	1	2.12057	0	0.8	0.984848	10	0	0	132	chr17:47131754-47131803
chr17	+	47131827	47131848	3'utr	IGF2BP1	HAVANA	G127779.1	AAAAGGTTTGTCCTTGGGGAAC	27	47131840	0.512565	3	27	135	1	1.43136	0	1	1	3	0	0	27	chr17:47131827-47131848
chr17	+	47132027	47132058	3'utr	IGF2BP1	HAVANA	G127783.1	AGAGGGGGCTGGCTGGAGTGAGACCTGGGGCT	20	47132045	0.820342	2	10	44	0.85	1.23045	0	0.8	0.95	5	3	0	17	chr17:47132027-47132058
chr17	+	47132427	47132448	3'utr	IGF2BP1	HAVANA	G127787.1	AGGTTAGGGGGGGAAAAAGATT	30	47132437	0.70971	2	18	102	0.6	1.25527	0	1	1	3	12	0	18	chr17:47132427-47132448
chr17	+	47132825	47132844	3'utr	IGF2BP1	HAVANA	G127789.1	AGGAATAAAGGCTTTGTTTT	15	47132825	0.897245	2	15	92	1	1.17609	0	1	1	2	0	0	15	chr17:47132825-47132844
chr17	+	47132855	47132895	3'utr	IGF2BP1	HAVANA	G127790.1	AAATCTTGACTGGCACTTCCCGGCTGTGGGGGCTGGGGAGC	24	47132866	0.850855	2	24	118	1	1.38021	0	0.666667	0.958333	3	0	0	24	chr17:47132855-47132895
chr17	+	47133014	47133049	NoAnnotation			G127791.1	GGAGTCTCCCTTTTCTCCAGGATCTTGATCCTGGTC	37	47133038	0.682961	2	37	339	1	1.5682	0	1	1	2	0	0	37	chr17:47133014-47133049
chr17	+	47133153	47133184	NoAnnotation			G127793.1	GATGAGTGCAAATTGGGAAGAGCTGGAGGCCT	41	47133153	0.941233	3	39	109	0.95122	1.11394	0.317073	1	1	7	0	2	39	chr17:47133153-47133184
chr17	+	47133381	47133409	NoAnnotation			G127795.1	GGAGTTTGTTCTTTGATGGATGAACGAAC	12	47133397	0.782814	2	12	108	1	1.07918	0	1	1	2	0	0	12	chr17:47133381-47133409
chr1	+	174340152	174340180	coding	RABGAP1L	HAVANA	G12780.1	GTGTCTAAGGATTGTCCTGAGAAGATCCT	13	174340158	0.819179	3	13	80	1	1.11394	0	0.666667	0.923077	3	0	0	13	chr1:174340152-174340180
chr17	+	47875818	47875842	coding	KAT7	HAVANA	G127804.1	AAGGACTCAGGCAGTGATCTCTCTC	14	47875818	0.954613	2	14	57	1	1.14613	0	0.5	0.928571	2	0	0	14	chr17:47875818-47875842
chr17	+	47888881	47888912	coding	KAT7	ENSEMBL	G127806.1	AACTCAGGAAGAAAAGAAATTCTGGACTGAGC	29	47888912	0.956027	2	29	90	1	1.4624	0	1	1	2	0	0	29	chr17:47888881-47888912
chr17	+	47903376	47903400	coding	KAT7	HAVANA	G127808.1	AAAGTCGAAGAAAAAGTTGGCTCCC	52	47903389	0.697983	2	52	130	1	1.716	0	1	1	2	0	0	52	chr17:47903376-47903400
chr17	+	48187952	48187979	3'utr	PDK2	HAVANA	G127853.1	ACCCGTGAGTGGGGAATGAGGCTGGTCC	36	48187967	0.806307	3	36	129	1	1.5563	0	1	1	3	0	0	36	chr17:48187952-48187979
chr17	+	48452822	48452853	coding	EME1	HAVANA	G127870.1	AGTGAAAGTGAAGATGAAGAAGAATTTATTCC	28	48452822	0.995648	2	10	96	0.714286	1.30103	0	1	1	4	8	0	20	chr17:48452822-48452853
chr17	+	48562351	48562370	3'utr	RSAD1	HAVANA	G127892.1	CCCAGGGGAATGGCAGCAGT	14	48562358	0.998199	2	14	13	1	1.14613	0	0.5	0.928571	2	0	0	14	chr17:48562351-48562370
chr17	+	48797049	48797073	5'utr	LUC7L3	HAVANA	G127899.1	GGCGGGTGCCTGGGCTGGTGGGAAC	43	48797064	0.725179	3	27	145	0.627907	0.954243	0	0.444444	0.883721	9	14	2	27	chr17:48797049-48797073
chr17	+	48797098	48797144	coding	LUC7L3	HAVANA	G127900.1	TTTCGGCCGCGCAGTTGTTGGATGAGTTAATGGGCCGGGACCGAAAC	46	48797144	0.909869	3	45	147	0.978261	1.35218	0	0.8	0.978261	5	0	1	45	chr17:48797098-48797144
chr17	+	48814328	48814359	coding	LUC7L3	HAVANA	G127903.1	AATATTATCTCTGTGGTTTTTGTCCTGCGGAA	20	48814328	0.787352	3	8	184	0.4	0.90309	0	0.75	0.95	4	12	0	8	chr17:48814328-48814359
chr17	+	48821071	48821095	coding	LUC7L3	HAVANA	G127907.1	AAGAATTAGGGTCTGAAGGAAAAGT	37	48821095	0.639765	3	37	88	1	1.5682	0	1	1	3	0	0	37	chr17:48821071-48821095
chr17	+	48821127	48821162	coding	LUC7L3	HAVANA	G127908.1	GAGCAATTAAAAGAAGAGAGAGAACTGCTAAGGTCC	558	48821141	0.761196	4	541	801	0.969534	2.43217	0	0.714286	0.992832	14	16	1	541	chr17:48821127-48821162
chr17	+	48823955	48823982	coding	LUC7L3	HAVANA	G127916.1	AGATCTCGAAGTCGGGATCGAAGAAGAT	42	48823961	0.759487	2	42	163	1	1.62325	0	1	1	3	0	0	42	chr17:48823955-48823982
chr17	+	48827883	48827918	coding	LUC7L3	HAVANA	G127922.1	AAAAAAGTAGTGTGAAGTCCGGTAGTCGAGAAAAGC	46	48827904	0.646577	3	40	135	0.869565	1	0	1	1	6	3	3	40	chr17:48827883-48827918
chr17	+	48827944	48827983	coding	LUC7L3	HAVANA	G127923.1	GAAGGAAAGTGATACTAAGAATGAGGTCAATGGGACCAGT	52	48827958	0.937001	2	52	198	1	1.716	0	0.75	0.980769	4	0	0	52	chr17:48827944-48827983
chr17	+	48829619	48829645	3'utr	LUC7L3	HAVANA	G127931.1	ATTTAAAAAATGAGGTGAAAGAAAGCT	99	48829626	0.783552	2	86	187	0.868687	1.45738	0.161616	0.625	0.969697	8	11	2	86	chr17:48829619-48829645
chr17	+	48829755	48829784	3'utr	LUC7L3	HAVANA	G127934.1	AGTATATATGCCACTGAAAACTTAGGTCCT	17	48829777	0.767315	2	12	74	0.823529	1.14613	0	1	1	5	3	0	14	chr17:48829755-48829784
chr17	+	48829848	48829890	3'utr	LUC7L3	HAVANA	G127936.1	GTTTAATTGCAAGTTTTCAATCTTGGACTTTGAAAACAGGATT	42	48829855	0.893922	2	20	430	0.47619	1	0	0.666667	0.952381	6	21	1	20	chr17:48829848-48829890
chr17	+	48830685	48830721	3'utr	LUC7L3	HAVANA	G127937.1	AGGGAGGGTCCTGTGGCTTCATGTTTATGGAGTTGCT	42	48830708	0.757845	2	34	308	0.809524	1.53148	0	1	1	3	8	0	34	chr17:48830685-48830721
chr17	+	48832285	48832305	3'utr	LUC7L3	HAVANA	G127942.1	ATGGTGGAAGTTCTCTGAGCC	11	48832294	0.710085	2	11	55	1	1.04139	0	1	1	2	0	0	11	chr17:48832285-48832305
chr17	+	48832324	48832344	3'utr	LUC7L3	HAVANA	G127943.1	AAAAATGCATTGCAGATGGGC	20	48832324	0.959795	2	20	46	1	1.30103	0	1	1	2	0	0	20	chr17:48832324-48832344
chr17	+	49230941	49231001	5'utr	NME1-NME2	ENSEMBL	G127957.1	AAGTGCTGCGAACCACGTGGGTCCCGGGCGCGTTTCGGGTGCTGGCGGCTGCAGCCGGAGT	31	49230941	0.972076	3	31	135	1	1.49136	0	1	1	3	0	0	31	chr17:49230941-49231001
chr17	+	49233065	49233126	coding	NME1	HAVANA	G127960.1	AGCGGGGTCTTGTGGGAGAGATTATCAAGCGTTTTGAGCAGAAAGGATTCCGCCTTGTTGGT	39	49233065	0.885779	6	39	214	1	1.59106	0	0.833333	0.974359	6	0	0	39	chr17:49233065-49233126
chr17	+	49237369	49237413	coding	NME1	HAVANA	G127961.1	ACGTTGACCTGAAGGACCGTCCATTCTTTGCCGGCCTGGTGAAAT	11	49237369	0.978694	2	11	75	1	1.04139	0	0.333333	0.818182	3	0	0	11	chr17:49237369-49237413
chr17	+	49239087	49239166	intron-coding	NME1	HAVANA	G127964.1	AGGAACATTATACATGGCAGTGATTCTGTGGAGAGTGCAGAGAAGGAGATCGGCTTGTGGTTTCACCCTGAGGAACTGGT	136	49239157	0.905656	7	115	868	0.845588	2.0607	0	1	1	11	21	0	115	chr17:49239087-49239166
chr17	+	49239239	49239282	3'utr	NME1	HAVANA	G127965.1	ATTTCCCCTCCTTCCCATGGGCAGAGGACCAGGCTGTAGGAAAT	43	49239256	0.999919	3	43	114	1	1.63347	0	1	1	5	0	0	43	chr17:49239239-49239282
chr17	+	49239312	49239335	3'utr	NME1	HAVANA	G127966.1	TTGGAGGGAAGCTCTTGGAGCTGT	20	49239327	0.724677	2	20	106	1	1.30103	0	1	1	3	0	0	20	chr17:49239312-49239335
chr17	+	49243776	49243822	5'utr	NME1-NME2	HAVANA	G127968.1	GCCGCCGGCTCCCGGGTGTGGTGGTCGCACCAGCTCTCTGCTCTCCC	58	49243790	0.820116	3	57	224	0.982759	1.45484	0	0.857143	0.982759	7	0	1	57	chr17:49243776-49243822
chr17	+	49244241	49244319	3'utr-intron	NME1-NME2	ENSEMBL	G127970.1	AGCGCGGCCTGGTGGGCGAGATCATCAAGCGCTTCGAGCAGAAGGGATTCCGCCTCGTGGCCATGAAGTTCCTCCGGGT	59	49244241	0.989769	5	41	346	0.694915	1.61278	0	0.714286	0.966102	7	18	0	41	chr17:49244241-49244319
chr17	+	49245649	49245675	coding	NME1-NME2	HAVANA	G127971.1	GACCATTCTTCCCTGGGCTGGTGAAGT	22	49245675	0.879741	2	17	63	0.772727	1.23045	0	1	1	3	5	0	17	chr17:49245649-49245675
chr17	+	49248875	49248922	coding	NME2	HAVANA	G127975.1	AAAAAGTGCTGAAAAAGAAATCAGCCTATGGTTTAAGCCTGAAGAACT	91	49248910	0.742582	2	91	474	1	1.95904	0	0.833333	0.989011	6	0	0	91	chr17:49248875-49248922
chr17	+	52990064	52990106	stop_codon	TOM1L1	HAVANA	G128021.1	TCCAGTCTCTGATTGTGAAGAAGGAATTTGTTAAAGAGAATTT	135	52990068	0.831521	2	133	909	1	2.13033	0	1	1	6	0	0	135	chr17:52990064-52990106
chr17	+	52991154	52991189	coding	TOM1L1	HAVANA	G128023.1	AAAGAAGTATACCTCGACCTGGTTAAGAAAGGCGTT	94	52991181	0.741704	3	94	326	1	1.97313	0	1	1	6	0	0	94	chr17:52991154-52991189
chr1	+	174963722	174963782	3'utr	RABGAP1L	ENSEMBL	G12803.1	ATATTATATATGGGATAAAATATATGGACTGAATTGTGAGAATATAAATGCATCGAAAGAC	53	174963782	0.890955	5	53	309	1	1.72428	0	1	1	5	0	0	53	chr1:174963722-174963782
chr17	+	52995112	52995131	intron	TOM1L1	ENSEMBL	G128030.1	ACCCATGCTGAAGGGAGGAT	14	52995112	0.731445	2	14	28	1	1.14613	0	1	1	2	0	0	14	chr17:52995112-52995131
chr17	+	52995347	52995381	intron	TOM1L1	HAVANA	G128032.1	AAATGAGAGAAGGGGCATGAGCAGGGGTTGTCTTT	66	52995348	0.999993	3	66	264	1	1.81954	0	1	1	4	0	0	66	chr17:52995347-52995381
chr17	+	53014027	53014051	coding	TOM1L1	HAVANA	G128045.1	AAAGGATTTTGGAGCAAAATAAGAA	45	53014051	0.729097	2	45	180	1	1.65321	0	1	1	3	0	0	45	chr17:53014027-53014051
chr17	+	53015283	53015306	intron	TOM1L1	ENSEMBL	G128053.1	AAAATAAGGATGATGAAAAATGCT	44	53015302	0.72554	3	44	159	1	1.64345	0	1	1	3	0	0	44	chr17:53015283-53015306
chr17	+	53017229	53017258	intron	TOM1L1	ENSEMBL	G128061.1	AGGAAAAGAGACTGAGATTTCTTGGTCATT	71	53017229	0.84132	2	54	411	1	1.85126	0	1	1	4	0	0	71	chr17:53017229-53017258
chr17	+	53017931	53017952	intron	TOM1L1	HAVANA	G128065.1	AAAATATCCCTCAGTTGGGGAC	60	53017931	0.920545	2	60	235	1	1.77815	0	0.666667	0.983333	3	0	0	60	chr17:53017931-53017952
chr17	+	53039615	53039636	NoAnnotation			G128079.1	TTTTAAAATACTGACTATTCAT	32	53039636	0.71666	2	32	208	1	1.50515	0	1	1	2	0	0	32	chr17:53039615-53039636
chr1	+	174969178	174969222	5'utr	CACYBP	HAVANA	G12808.1	AGGGTCGGTGTGGGCGCAGGCTGCAGCGCCGCGACTCGTGCGGGT	36	174969195	0.759012	4	36	114	1	1.5563	0	0.8	0.972222	5	0	0	36	chr1:174969178-174969222
chr17	+	53155498	53155528	coding	STXBP4	HAVANA	G128087.1	AGAAATGGCTCGAAAAACTTTTGAGGCATCC	17	53155521	0.643327	2	17	84	1	1.23045	0	1	1	2	0	0	17	chr17:53155498-53155528
chr17	+	53238648	53238685	3'utr	STXBP4	HAVANA	G128097.1	AGCCATGAGAAATGTTTCAGGATGGCTAGGGAAGACTT	204	53238662	0.713922	5	108	1480	0.529412	1.03342	0	0.5625	0.965686	16	87	9	108	chr17:53238648-53238685
chr17	+	53243086	53243108	repeat	MLT1A1	RepeatMasker	G128109.1	GGCTCTGAGGAGGTGATTAGGTC	38	53243101	0.756564	2	38	138	1	1.57978	0	1	1	2	0	0	38	chr17:53243086-53243108
chr17	+	53244744	53244766	NoAnnotation			G128113.1	AAAGATTGAATTAAGAAGGAAAT	22	53244763	0.880197	2	22	20	1	1.34242	0	1	1	2	0	0	22	chr17:53244744-53244766
chr17	+	53245297	53245334	NoAnnotation			G128115.1	AAGGTCAGAAATTTCTGTGGAATGGAATATGAAAAGAT	18	53245318	0.792826	2	16	72	1	1.25527	0	1	1	3	0	0	18	chr17:53245297-53245334
chr17	+	53245504	53245523	NoAnnotation			G128116.1	AAGGGAAATTTGAAGGAAAT	26	53245516	0.670694	2	26	78	1	1.41497	0	1	1	2	0	0	26	chr17:53245504-53245523
chr17	+	53844717	53844751	coding	PCTP	HAVANA	G128128.1	AAAGTCTTTGGTGTTCTGGAGGACTGCTCACCAAC	21	53844740	0.811242	3	21	68	1	1.32222	0	1	1	3	0	0	21	chr17:53844717-53844751
chr1	+	174976252	174976274	coding	CACYBP	HAVANA	G12813.1	AAAGAATCTAAATGGGAAGAGTT	401	174976260	0.710224	2	395	1456	0.985037	1.7515	0	1	1	8	0	6	395	chr1:174976252-174976274
chr1	+	174977795	174977831	coding	CACYBP	HAVANA	G12814.1	AAGGTGGGATTACCTGACCCAGGTTGAAAAGGAGTGC	121	174977821	0.770314	3	117	503	0.966942	2.06819	0	0.875	0.991736	8	4	0	117	chr1:174977795-174977831
chr17	+	54913124	54913156	intron	DGKE	HAVANA	G128158.1	AAAAAGAACACTGAAAGGAATATTCCTTTTGAC	51	54913124	0.86112	2	51	192	1	1.70757	0	1	1	3	0	0	51	chr17:54913124-54913156
chr17	+	54921431	54921460	coding	DGKE	HAVANA	G128163.1	AAAGAATGAAAAATGTGATTTTGGAGAATT	25	54921441	0.825451	2	18	164	0.72	1.25527	0	1	1	3	7	0	18	chr17:54921431-54921460
chr1	+	174979108	174979189	coding	CACYBP	HAVANA	G12817.1	GTTCTAAAGAAAATTTATGAAGATGGAGACGATGATATGAAGCGAACCATTAATAAAGCCTGGGTGGAATCAAGAGAGAAGC	2152	174979159	0.655522	11	2066	9215	0.960037	1.62493	0.00929368	0.842105	0.995818	57	38	48	2066	chr1:174979108-174979189
chr17	+	54941400	54941431	3'utr	DGKE	HAVANA	G128175.1	ACTAGGGAACTACTTTTGGATAACTGAAAGCT	53	54941407	0.798701	3	53	304	1	1.72428	0	1	1	4	0	0	53	chr17:54941400-54941431
chr17	+	54941865	54941888	3'utr	DGKE	HAVANA	G128179.1	TTGAGAAACTTTGTGAGCAGATCT	32	54941873	0.747818	3	24	138	0.75	1.38021	0	0.75	0.96875	4	8	0	24	chr17:54941865-54941888
chr1	+	174979195	174979238	stop_codon	CACYBP	HAVANA	G12818.1	AAAGGAGACACGGAATTTTGAGACTTTAAAGTCGTTTTGGGAAC	51	174979195	0.982976	3	51	309	1	1.70757	0	0.75	0.980392	4	0	0	51	chr1:174979195-174979238
chr17	+	54943602	54943634	3'utr	DGKE	HAVANA	G128188.1	AGCATCAGAATGCCTGGGCAGGCTGTTGAAAGT	36	54943611	0.683303	2	36	195	1	1.5563	0	1	1	2	0	0	36	chr17:54943602-54943634
chr17	+	54944047	54944069	3'utr	DGKE	HAVANA	G128190.1	AGTGCAGTGCGCCTCCAAGGGGC	32	54944054	0.734924	2	32	64	1	1.50515	0	1	1	2	0	0	32	chr17:54944047-54944069
chr17	+	54944664	54944687	3'utr	DGKE	HAVANA	G128193.1	AGAAATGTGCTGCTGAGGCTGGGC	14	54944676	0.718274	2	14	56	1	1.14613	0	1	1	2	0	0	14	chr17:54944664-54944687
chr1	+	16264421	16264470	coding	SPEN	HAVANA	G1282.1	GAAGGAGGGCCCCCACTAAGGATCGCCCAGAGGATGCGGCTGGAGGCAAC	26	16264431	0.998173	2	22	46	1	1.41497	0.0384615	0.75	0.923077	8	0	0	26	chr1:16264421-16264470
chr17	+	55183828	55183885	coding	AKAP1	HAVANA	G128204.1	GAGGAGGGCTTGGATAGAAATGAGGAGATTAAGCGGGCTGCCTTCCAGATAATCTCCC	56	55183843	0.887192	3	56	299	1	1.74819	0	1	1	4	0	0	56	chr17:55183828-55183885
chr17	+	55193582	55193601	coding	AKAP1	HAVANA	G128214.1	GGATATAAGAGGGTGAAAGT	38	55193601	0.734221	2	38	66	1	1.57978	0	1	1	2	0	0	38	chr17:55193582-55193601
chr17	+	55334465	55334487	coding	MSI2	HAVANA	G128223.1	GTTTATCGGTGGACTGAGCTGGC	38	55334479	0.763609	2	38	158	1	1.57978	0	1	1	3	0	0	38	chr17:55334465-55334487
chr17	+	55383877	55383915	intron	MSI2	HAVANA	G128229.1	TTCTGCAACTTGCTCAAATGAGGATGAGGTTGGAAGATT	8	55383877	0.96483	2	8	52	1	0.90309	0	1	1	2	0	0	8	chr17:55383877-55383915
chr17	+	55704593	55704640	coding	MSI2	HAVANA	G128257.1	ATCCCAACTTCGTGGCGACCTATGGCCGTGGCTACCCCGGATTTGCTC	14	55704632	0.788414	2	14	82	1	1.14613	0	1	1	3	0	0	14	chr17:55704593-55704640
chr17	+	55756931	55756961	3'utr	MSI2	HAVANA	G128263.1	AAGACTGGGCGAAGTTTCTGAGTGGCCCTTT	38	55756952	0.849844	2	38	220	1	1.57978	0	1	1	2	0	0	38	chr17:55756931-55756961
chr17	+	55757497	55757517	3'utr	MSI2	HAVANA	G128266.1	GTAGAAGAAGTGAGATGTAGT	27	55757497	0.98675	2	26	100	0.962963	1.11394	0	0.666667	0.962963	3	0	1	26	chr17:55757497-55757517
chr17	+	55757732	55757758	3'utr	MSI2	HAVANA	G128267.1	CATAGAAACTATTAAGAAAGAGAGAAT	30	55757739	0.713418	2	30	120	1	1.47712	0	1	1	2	0	0	30	chr17:55757732-55757758
chr17	+	55758553	55758575	3'utr	MSI2	HAVANA	G128271.1	ATGGTCCTCGGTTGGGGAAAGAT	19	55758566	0.700288	4	19	83	1	1.27875	0	0.833333	0.947368	6	0	0	19	chr17:55758553-55758575
chr17	+	55759076	55759124	3'utr	MSI2	HAVANA	G128274.1	CTTTGTTTCTTTTCTTTTCCCCCAAACAACCAGATTAAATGCTGAGCGC	29	55759110	0.791212	4	29	220	1	1.4624	0	0.75	0.965517	4	0	0	29	chr17:55759076-55759124
chr17	+	55761949	55761998	3'utr	MSI2	HAVANA	G128288.1	AAATAAGTTTGTGAAAGGTTTCCATCCTCTACTGTGGTCCAGAAATCAAT	76	55761959	0.719075	5	71	694	0.934211	1.07311	0	1	1	8	0	5	71	chr17:55761949-55761998
chr17	+	56086422	56086458	repeat	AluSx	RepeatMasker	G128294.1	GAACCCTTAGGAGGTGGAGGCTGCAGTGAGCGGAAAT	58	56086429	0.817916	2	58	254	1	1.76343	0	1	1	2	0	0	58	chr17:56086422-56086458
chr1	+	16265228	16265261	coding	SPEN	HAVANA	G1283.1	TGTCTGCTGCTGGCTCTGCCCTGTGGCCGTGACC	10	16265261	0.967564	2	10	62	1	1	0	1	1	2	0	0	10	chr1:16265228-16265261
chr17	+	56160948	56161003	5'utr	DYNLL2	HAVANA	G128301.1	AGCTGCAGGAGGAGCCCAGGGAACACCGCCCCTGCCTGTGCTCTGCCTCGGGCCAT	43	56160951	0.999997	2	27	258	0.627907	0.954243	0	0.6	0.953488	5	14	2	27	chr17:56160948-56161003
chr17	+	56166639	56166672	stop_codon	DYNLL2	HAVANA	G128305.1	AGGTGGCCATGGTGAAGGTGTCAGTGGCGGCGGC	28	56166672	0.963147	2	13	87	1	1.44716	0	1	1	3	0	0	28	chr17:56166639-56166672
chr17	+	56166817	56166844	3'utr	DYNLL2	HAVANA	G128307.1	GTTTAGTTGCCTGGGGGAAGAAGGCTGC	40	56166844	0.893549	4	38	154	0.95	1.10266	0	0.571429	0.925	7	0	2	38	chr17:56166817-56166844
chr17	+	56166888	56166914	3'utr	DYNLL2	HAVANA	G128308.1	ATTGCACTAGGAAATCTCTCCCACCTC	83	56166889	0.874927	2	49	440	0.590361	0.735954	0	0.777778	0.975904	9	26	8	49	chr17:56166888-56166914
chr17	+	56166960	56167004	3'utr	DYNLL2	HAVANA	G128309.1	AGAGACTAGGCGGCCGAAAGACTAGGAGGGCTGAGGAAAAGAAAT	84	56166970	0.998595	4	67	123	0.857143	0.743389	0	0.888889	0.988095	9	0	12	72	chr17:56166960-56167004
chr17	+	56167043	56167083	3'utr	DYNLL2	HAVANA	G128310.1	CTTCCTGGCGGTGGATGCTGCTTTGGGAGGGCCAGGGAGGC	45	56167083	0.967826	3	45	252	1	1.65321	0	1	1	5	0	0	45	chr17:56167043-56167083
chr17	+	56167124	56167155	3'utr	DYNLL2	HAVANA	G128312.1	AGGAAGGAAGGTGGAGGGATTGATCTAGTACC	288	56167124	0.623152	3	278	1450	0.965278	2.44404	0	1	1	8	10	0	278	chr17:56167124-56167155
chr17	+	56167241	56167293	3'utr	DYNLL2	HAVANA	G128314.1	GTTTGTCTGTGGTGTGTGGGAGTGGGGAGCAGATTTGTCTTGCTGTCTTTGTC	31	56167258	0.87308	3	31	443	1	1.49136	0	1	1	3	0	0	31	chr17:56167241-56167293
chr17	+	56167363	56167389	3'utr	DYNLL2	HAVANA	G128315.1	AGGAGGATGCTGGGGTAGGATTAGCTT	16	56167378	0.854097	2	16	96	1	1.20412	0	1	1	2	0	0	16	chr17:56167363-56167389
chr17	+	56167484	56167516	3'utr	DYNLL2	HAVANA	G128317.1	TGTTAGTTGGCTGGCAAGGGAATTTCTGGTGAC	57	56167488	0.703012	3	34	464	0.596491	1.05436	0	0.714286	0.964912	7	21	2	34	chr17:56167484-56167516
chr17	+	56167800	56167855	3'utr	DYNLL2	HAVANA	G128321.1	TGCTTGCTCTCTGGCTGTCTGCTCCCTGGGAAGGCTTTAGGAGGACCACCCAGGAC	73	56167855	0.955411	4	72	333	0.986301	1.85733	0	0.666667	0.972603	6	1	0	72	chr17:56167800-56167855
chr17	+	56167870	56167907	3'utr	DYNLL2	HAVANA	G128322.1	GCCATCTGCTCTGGAGCTGGGTCTCAGTGCAGAGGGAC	57	56167907	0.997481	3	24	266	0.736842	1.32222	0	0.857143	0.982456	7	14	1	42	chr17:56167870-56167907
chr17	+	56168046	56168080	3'utr	DYNLL2	HAVANA	G128326.1	GAGAGGAGGAGATTCTGAGGAGGATGCAGGGGAAA	78	56168070	0.723288	2	78	210	1	1.89209	0	1	1	3	0	0	78	chr17:56168046-56168080
chr17	+	56168170	56168191	3'utr	DYNLL2	HAVANA	G128328.1	AAAACTCTCGTGTAGGGTTGAC	33	56168182	0.735244	3	33	165	1	1.51851	0	1	1	3	0	0	33	chr17:56168170-56168191
chr17	+	56168418	56168465	3'utr	DYNLL2	HAVANA	G128331.1	ATGTCCAAATCTGTGTTTCCCCCTGCCCTCCCAGACTGTGTGGCCAGT	36	56168441	0.769129	3	36	262	1	1.5563	0	1	1	4	0	0	36	chr17:56168418-56168465
chr17	+	56168995	56169031	3'utr	DYNLL2	HAVANA	G128336.1	AAAGGGTCTGGCCACTCAGAAATGGAAAGCTGGGGAT	108	56169017	0.936386	2	95	277	0.87963	1.27875	0	0.714286	0.981481	7	9	4	95	chr17:56168995-56169031
chr17	+	56169383	56169424	3'utr	DYNLL2	HAVANA	G128342.1	AGTGATAAATGTGTTATCAAGGAAATGAACTGGGCAATGAGC	82	56169406	0.719987	3	69	321	1	1.91381	0	1	1	4	0	0	82	chr17:56169383-56169424
chr17	+	56169674	56169697	3'utr	DYNLL2	HAVANA	G128346.1	ACTTTCTTCCCTGATGAAAGAGGC	28	56169680	0.817394	2	28	96	1	1.44716	0	1	1	2	0	0	28	chr17:56169674-56169697
chr17	+	56170110	56170131	3'utr	DYNLL2	HAVANA	G128350.1	AATAACCAGCATGGTAGGGAAT	6	56170119	0.853782	2	6	15	1	0.778151	0	0.5	0.833333	2	0	0	6	chr17:56170110-56170131
chr17	+	56170495	56170527	3'utr	DYNLL2	HAVANA	G128351.1	AGATTGCTCAAATGAAAAAAGAAGGGTGCGAGC	87	56170511	0.734608	3	87	190	1	1.93952	0	1	1	4	0	0	87	chr17:56170495-56170527
chr17	+	56170658	56170682	3'utr	DYNLL2	HAVANA	G128353.1	ATTCAAGCAAGAGTGCCTGAGCCAC	20	56170669	0.87598	2	20	55	1	1.30103	0	1	1	2	0	0	20	chr17:56170658-56170682
chr17	+	56171065	56171115	3'utr	DYNLL2	HAVANA	G128356.1	AAGGATTAAGGAGCCACCTCTTCCTCCTTAAGGCCTTTGGGAGAGATGGGT	99	56171075	0.852159	6	80	534	0.808081	1.60206	0	0.818182	0.979798	11	18	1	80	chr17:56171065-56171115
chr17	+	56171207	56171248	3'utr	DYNLL2	HAVANA	G128357.1	AACAAGTATGACCTGTTGCCTGTTGAGGTCAGGTGTACCTGT	44	56171223	0.829777	2	44	516	1	1.64345	0	1	1	2	0	0	44	chr17:56171207-56171248
chr17	+	56171411	56171474	3'utr	DYNLL2	HAVANA	G128358.1	AAAGGTGTACAGTGTTTGTGGTGAGGCTGCTGGACACTGCTGTTTTGGGCTTTCTAGAGAGAAT	35	56171411	0.987372	5	35	308	1	1.54407	0	1	1	5	0	0	35	chr17:56171411-56171474
chr17	+	56171502	56171539	3'utr	DYNLL2	HAVANA	G128359.1	GTAGGCAGAACAAGATCTAGAATCAGAAGACCTGGAGT	46	56171512	0.922184	2	45	189	0.978261	1.35218	0	0.666667	0.978261	3	0	1	45	chr17:56171502-56171539
chr17	+	56171608	56171628	3'utr	DYNLL2	HAVANA	G128360.1	CTTCATCTGTAAGATGGAAAC	24	56171617	0.70548	2	22	122	0.916667	1.34242	0	1	1	3	2	0	22	chr17:56171608-56171628
chr17	+	56171874	56171943	3'utr	DYNLL2	HAVANA	G128363.1	AATTGGGATGCAGAACTTGATCTGACTCCCAGGCCAGGTTTGATTTTGATTTGCAGTGGCAGAGAGGACT	77	56171934	0.98712	2	77	536	1	1.88649	0	1	1	6	0	0	77	chr17:56171874-56171943
chr17	+	56173811	56173859	NoAnnotation			G128369.1	AATAAATTTTATGTTAGATGACAAGGGGATAAGAGAGGGAAGAAAAAAT	56	56173845	0.812842	2	56	296	1	1.74819	0	0.666667	0.982143	3	0	0	56	chr17:56173811-56173859
chr17	+	56174047	56174088	NoAnnotation			G128370.1	AGAGCTGGTTGTGGTTCTTTGCCTGGTGGGAGGGCCCCAAAC	65	56174088	0.969858	3	65	514	1	1.81291	0	0.8	0.984615	5	0	0	65	chr17:56174047-56174088
chr17	+	56174089	56174114	NoAnnotation			G128371.1	TTTCATTCCTGAAGGGTCTGGGAAAT	30	56174105	0.847647	2	30	180	1	1.47712	0	1	1	3	0	0	30	chr17:56174089-56174114
chr17	+	56174819	56174841	NoAnnotation			G128376.1	ATAGATGATAGTTTTGGCAGAGC	21	56174841	0.738919	3	21	106	1	1.32222	0	0.666667	0.952381	3	0	0	21	chr17:56174819-56174841
chr17	+	56174931	56174981	NoAnnotation			G128379.1	AACCTGCCACAAGGTGGCTGGCTGATCACCCCAGGGAATGTTGCTGCAGCT	39	56174942	0.846784	2	37	292	0.948718	1.5682	0	1	1	3	2	0	37	chr17:56174931-56174981
chr1	+	174988970	174988998	NoAnnotation			G12838.1	CTATAGAAAAATGATGGCTTCTGATAACT	151	174988996	0.80393	4	151	841	1	2.17898	0	0.888889	0.993377	9	0	0	151	chr1:174988970-174988998
chr17	+	56770073	56770105	coding	RAD51C	HAVANA	G128393.1	GCGGGTGAAGCTGGTGTCTGCGGGGTTCCAGAC	19	56770090	0.764795	2	19	114	1	1.27875	0	1	1	2	0	0	19	chr17:56770073-56770105
chr17	+	56772471	56772505	coding	RAD51C	HAVANA	G128399.1	GATATTCTTGGGGGTGGAGTGCCCTTAATGAAAAC	77	56772505	0.983628	5	77	541	1	1.88649	0	0.666667	0.974026	6	0	0	77	chr17:56772471-56772505
chr17	+	57049582	57049603	coding	PPM1E	HAVANA	G128445.1	TGTGAGAAAGGGCCAAGCTGTT	25	57049590	0.926183	2	25	80	1	1.39794	0	1	1	2	0	0	25	chr17:57049582-57049603
chr17	+	57057482	57057504	coding	PPM1E	HAVANA	G128449.1	ACCTGAAAGAGAATAATGGAGAC	42	57057493	0.659444	2	42	65	1	1.62325	0	1	1	3	0	0	42	chr17:57057482-57057504
chr1	+	174991303	174991328	repeat	Charlie5	RepeatMasker	G12845.1	GAAAATCTAGTATGAAAAAAAAGAAT	32	174991319	0.780947	2	32	128	1	1.50515	0	1	1	2	0	0	32	chr1:174991303-174991328
chr17	+	57057659	57057697	coding	PPM1E	HAVANA	G128452.1	AAGAAGATGGTGGGGATGATAAGGAGAATCATGGAGAGT	22	57057680	0.897521	2	22	111	1	1.34242	0	1	1	3	0	0	22	chr17:57057659-57057697
chr17	+	57059353	57059380	NoAnnotation			G128461.1	AAAGTGATTTTAGAGAATGAAAAATGCT	69	57059371	0.938737	2	69	422	1	1.83885	0	1	1	4	0	0	69	chr17:57059353-57059380
chr17	+	57059424	57059448	NoAnnotation			G128463.1	AATTGGAATGAAGGAGGCTGAAAGT	37	57059424	0.796625	2	37	118	1	1.5682	0	1	1	2	0	0	37	chr17:57059424-57059448
chr17	+	57061688	57061718	NoAnnotation			G128472.1	AGTGGGCAGATGAAAATGATGCATGGCCAAG	27	57061703	0.784497	2	27	108	1	1.43136	0.814815	1	1	2	0	0	27	chr17:57061688-57061718
chr17	+	57062206	57062230	NoAnnotation			G128473.1	AGTTGTTTTTGAAAAGGAAATAAAC	58	57062224	0.798875	3	21	284	0.362069	1.32222	0	0.8	0.982759	5	37	0	21	chr17:57062206-57062230
chr17	+	57281650	57281674	repeat	AluJb	RepeatMasker	G128488.1	GTGAGGCTGAGGTGGGAGGATGGTT	28	57281656	0.782644	2	28	126	1	1.44716	0.5	1	1	2	0	0	28	chr17:57281650-57281674
chr17	+	57287762	57287801	coding	SMG8	HAVANA	G128493.1	GGGGAAGTGGAGCTGTCGCGGAAGGTAACCGAACTGAGGC	41	57287786	0.901655	2	29	55	1	1.61278	0	1	1	4	0	0	41	chr17:57287762-57287801
chr17	+	57287869	57287908	coding	SMG8	HAVANA	G128494.1	CTCACCTCCATCTGTGACAATTCACAGCTTCTCCGGGCTT	70	57287889	0.870869	2	55	529	1	1.8451	0	1	1	3	0	0	70	chr17:57287869-57287908
chr17	+	57288086	57288140	coding	SMG8	HAVANA	G128498.1	GAGTATTCAGAGCCCTGGATGGGCTGAGACAGAAGGTCCTGCCGCTCCTTAAAAC	91	57288140	0.852428	3	87	286	0.956044	1.63849	0	0.875	0.989011	8	3	1	87	chr17:57288086-57288140
chr17	+	57288141	57288165	coding	SMG8	HAVANA	G128499.1	AGCCATTAAGGATTGTCCAGTTGGC	20	57288149	0.706898	2	20	120	1	1.30103	0	1	1	2	0	0	20	chr17:57288141-57288165
chr1	+	16265807	16265843	coding	SPEN	HAVANA	G1285.1	AGATCTTCCCGCCCTGTGAGTTCTCTGAGAGTCACCT	26	16265834	0.855089	2	21	135	0.807692	1.02119	0	0.75	0.961538	4	4	1	21	chr1:16265807-16265843
chr1	+	174995276	174995302	NoAnnotation			G12850.1	GGAGGAGCGATGGCTCAGGATAAAGGC	5	174995302	0.750232	2	5	10	1	0.69897	0	1	1	2	0	0	5	chr1:174995276-174995302
chr17	+	57288781	57288832	coding	SMG8	ENSEMBL	G128505.1	GAGGTGGCTATTGATGGGAAAGAAGAGGACTTGGGGTCACCCACTGGAGAGC	104	57288826	0.74134	5	94	282	0.971154	1.40226	0	1	1	11	0	3	101	chr17:57288781-57288832
chr17	+	57288853	57288875	coding	SMG8	HAVANA	G128506.1	AGTATTAAAGTCTTGGAAGGATT	64	57288853	0.894286	4	56	316	0.875	1.74819	0	1	1	5	8	0	56	chr17:57288853-57288875
chr17	+	57289087	57289122	coding	SMG8	HAVANA	G128508.1	TGGAGCAATGGCCATCAGCTCTGTGAGGAGAGGAGT	29	57289094	0.961345	2	29	125	1	1.4624	0	1	1	3	0	0	29	chr17:57289087-57289122
chr17	+	57289754	57289799	coding	SMG8	ENSEMBL	G128510.1	AGCTCGATCTACTGGTGCTTGCAACTGTGGAAGGAAACAAGCACCT	68	57289788	0.813127	3	61	361	0.897059	1.78533	0	1	1	6	7	0	61	chr17:57289754-57289799
chr17	+	57290088	57290118	intron-coding	SMG8	HAVANA	G128511.1	AGCTTCTGGAAGAAAAGTGTTGTGGAAAATT	53	57290110	0.64659	4	51	274	0.962264	1.70757	0	1	1	5	2	0	51	chr17:57290088-57290118
chr17	+	57290150	57290241	coding	SMG8	ENSEMBL	G128512.1	AGTACTCCAGATCCTGCTCCTGCTAAAAATGAATCCTCTCCTGCTCCTCCAGATTCGGATGCTGATAAACTTAAAGAAAAAGAACCTCAAAC	219	57290150	0.924832	9	219	839	1	2.34044	0	0.928571	0.995434	14	0	0	219	chr17:57290150-57290241
chr17	+	57290352	57290384	coding	SMG8	ENSEMBL	G128515.1	ATGGTCAAGTAGAAGTGAAAACTGAGAAGAGGC	77	57290360	0.71707	3	59	119	0.766234	1.77085	0	1	1	5	18	0	59	chr17:57290352-57290384
chr17	+	57290584	57290623	coding	SMG8	HAVANA	G128519.1	TGTCATCAGGACTAGAGCTGAAGATGAAGGAGACTTAGAC	111	57290591	0.697649	4	97	377	0.873874	1.98677	0	1	1	8	14	0	97	chr17:57290584-57290623
chr17	+	57290631	57290707	coding	SMG8	ENSEMBL	G128520.1	CTTGGCCTGCTCCAAATAAAGCTATTCCTGGAAAGAGAAGTGCGGTTGTAATGGGAAGAGGAAGACGGCGAGATGAC	219	57290647	0.938478	7	181	652	0.826484	1.95665	0	0.833333	0.986301	18	37	1	181	chr17:57290631-57290707
chr17	+	57290723	57290758	coding	SMG8	ENSEMBL	G128521.1	GTGGGCTTTGAATATGAAGACTCTCGAGGTCGGAGA	11	57290758	0.965679	2	11	54	1	1.04139	0	0.666667	0.909091	3	0	0	11	chr17:57290723-57290758
chr17	+	57290785	57290820	coding	SMG8	ENSEMBL	G128522.1	AATGAAAGTAATGGGAAGTGGGCCAAAGGAATCAGC	186	57290785	0.974869	3	162	366	0.956989	1.94939	0	0.933333	0.994624	15	7	1	178	chr17:57290785-57290820
chr17	+	57291056	57291075	intron	SMG8	HAVANA	G128524.1	AATTATTTCAGGCTGAGGGC	43	57291075	0.692695	3	38	195	1	1.63347	0	1	1	4	0	0	43	chr17:57291056-57291075
chr17	+	57292325	57292350	coding	SMG8	HAVANA	G128530.1	AAGGTGCTCCGTGGGGTTCTTAAGGC	39	57292336	0.718491	2	39	234	1	1.59106	0	1	1	2	0	0	39	chr17:57292325-57292350
chr17	+	57351040	57351085	coding	GDPD1	HAVANA	G128544.1	AAGAATACAAAAGAGCTTTTGATTTGGGAGCAACTGGGGTGATGAC	70	57351040	0.999993	5	70	514	1	1.8451	0	0.8	0.985714	5	0	0	70	chr17:57351040-57351085
chr17	+	57351255	57351292	3'utr	GDPD1	HAVANA	G128547.1	ATTTTTAAGCCTGTATGAGAATGTAGAAACTATATATT	80	57351284	0.861895	4	59	449	0.7375	1.29373	0	0.888889	0.9875	9	19	2	59	chr17:57351255-57351292
chr17	+	57351346	57351370	3'utr	GDPD1	HAVANA	G128548.1	AGAAAGATAATTGGTTATGAGATGT	133	57351356	0.670557	4	131	808	0.984962	1.64015	0	0.777778	0.984962	9	0	2	131	chr17:57351346-57351370
chr17	+	57351495	57351540	3'utr	GDPD1	HAVANA	G128550.1	AGGTTATCTAGGTTATTGATCAAGATTTCTGTAGATGATGCAGTGT	353	57351495	0.904529	7	288	4481	0.815864	1.34545	0.0991501	0.695652	0.98017	23	53	12	288	chr17:57351495-57351540
chr17	+	57351547	57351580	3'utr	GDPD1	HAVANA	G128551.1	ATAAGTAATTCTGGAATCAAAGACTATTGGATAC	39	57351580	0.972607	2	39	316	1	1.59106	0	1	1	2	0	0	39	chr17:57351547-57351580
chr17	+	57353137	57353163	NoAnnotation			G128557.1	AATTTTCATGATCTCAGATTGTGAGGT	51	57353163	0.72205	4	44	241	0.862745	1.64345	0	0.8	0.980392	5	7	0	44	chr17:57353137-57353163
chr1	+	174998689	174998714	NoAnnotation			G12856.1	AGATTTCTTGGGCTATGAGAGGGAAC	38	174998714	0.878394	2	38	228	1	1.57978	0	1	1	2	0	0	38	chr1:174998689-174998714
chr17	+	57477725	57477745	3'utr	YPEL2	HAVANA	G128584.1	TTGGTGCTGTTTTCTCAGATC	21	57477745	0.842517	2	21	153	1	1.32222	0	1	1	3	0	0	21	chr17:57477725-57477745
chr17	+	57643033	57643052	start_codon	DHX40	HAVANA	G128590.1	ATGTCCCGGTTTCCCGCAGT	37	57643052	0.822509	3	37	185	1	1.5682	0	1	1	3	0	0	37	chr17:57643033-57643052
chr17	+	57643988	57644022	coding	DHX40	HAVANA	G128591.1	AAGAGAAAGGATGCACGTCCCAGGAGGGAGGAACT	33	57643992	0.998321	2	33	46	1	1.51851	0	1	1	2	0	0	33	chr17:57643988-57644022
chr17	+	57647934	57647999	coding	DHX40	ENSEMBL	G128593.1	ATCAGTTGCTCAGAGAGTAGCTGAAGAAATGAAATGCACTTTGGGATCCAAAGTAGGATACCAAGT	99	57647962	0.913011	5	91	404	1	1.99564	0.10101	0.888889	0.989899	9	0	0	99	chr17:57647934-57647999
chr17	+	57679935	57679955	coding	DHX40	HAVANA	G128595.1	GAAGATGTCTTTGTGCGGGCT	14	57679947	0.643376	2	14	84	1	1.14613	0	1	1	2	0	0	14	chr17:57679935-57679955
chr17	+	57682847	57682871	coding	DHX40	ENSEMBL	G128597.1	ATGAGGTATTGGTTACCACCAAAGT	18	57682864	0.826872	2	18	106	1	1.25527	0	1	1	2	0	0	18	chr17:57682847-57682871
chr17	+	57682904	57682930	coding	DHX40	HAVANA	G128598.1	AATGGGTAAGAGACTTGTTACCCAAGT	22	57682916	0.757119	2	20	126	0.909091	1.30103	0	1	1	3	2	0	20	chr17:57682904-57682930
chr17	+	57685577	57685597	3'utr	DHX40	HAVANA	G128608.1	ACGCTCCTTGTGGGCAGGGAC	8	57685584	0.573888	2	8	24	1	0.90309	0	0.5	0.875	2	0	0	8	chr17:57685577-57685597
chr17	+	57686347	57686380	NoAnnotation			G128609.1	GTGGTGGGAGTGTGTGGATTCTTGGAATGAGAGC	93	57686370	0.740957	6	79	811	0.849462	0.721536	0	0.8	0.978495	10	0	14	79	chr17:57686347-57686380
chr17	+	57697346	57697390	5'utr	CLTC	HAVANA	G128623.1	CTGCCTGCCAGTTTCCTGCGTCCCCGGAGAGGATCCTGCTGAGCC	30	57697356	0.758849	3	30	165	1	1.47712	0	0.75	0.966667	4	0	0	30	chr17:57697346-57697390
chr17	+	57697407	57697440	5'utr	CLTC	HAVANA	G128624.1	CTTCTCCTCCTCTCCCTTGGAGAGCCCGGGCAGC	39	57697440	0.977193	2	39	271	1	1.59106	0	0.75	0.974359	4	0	0	39	chr17:57697407-57697440
chr17	+	57721674	57721699	coding	CLTC	HAVANA	G128626.1	TCAGTACCCTGACTATGGAGTCTGAC	17	57721678	0.751165	2	13	106	0.764706	0.812913	0	0.75	0.941176	4	3	1	13	chr17:57721674-57721699
chr17	+	57724774	57724810	coding	CLTC	HAVANA	G128628.1	AGATTTTTAACATTGAAATGAAAAGTAAAATGAAGGC	50	57724786	0.778919	2	25	195	0.98	1.38917	0	0.75	0.98	4	0	1	49	chr17:57724774-57724810
chr17	+	57724860	57724880	coding	CLTC	HAVANA	G128630.1	ACGGTTGCTCTTGTTACGGAT	5	57724880	0.801255	2	5	35	1	0.69897	0	1	1	2	0	0	5	chr17:57724860-57724880
chr17	+	57724894	57724917	coding	CLTC	HAVANA	G128631.1	ACTGGAGTATGGAAGGAGAGTCTC	24	57724911	0.690735	3	24	78	1	1.38021	0	0.75	0.958333	4	0	0	24	chr17:57724894-57724917
chr17	+	57725599	57725621	intron-coding	CLTC	HAVANA	G128633.1	AGCAAAATCGTGTGGTGGGAGCT	55	57725606	0.676644	2	55	202	1	1.74036	0	1	1	3	0	0	55	chr17:57725599-57725621
chr17	+	57725635	57725658	stop_codon	CLTC	HAVANA	G128634.1	CTGTAGATAGGAAAGTGTCTCAGC	21	57725648	0.705319	2	21	73	1	1.32222	0	1	1	2	0	0	21	chr17:57725635-57725658
chr17	+	57725689	57725717	coding	CLTC	HAVANA	G128636.1	AGTTTAAGATGGAAGGAAATGCAGAAGAA	84	57725694	0.684842	2	73	303	0.869048	1.86332	0	0.8	0.988095	5	11	0	73	chr17:57725689-57725717
chr17	+	57733314	57733342	coding	CLTC	HAVANA	G128641.1	AGTGGAGAAACAATTTTTGTTACTGCACC	35	57733325	0.690267	4	35	280	1	1.54407	0	1	1	5	0	0	35	chr17:57733314-57733342
chr17	+	57733359	57733386	coding	CLTC	HAVANA	G128642.1	GGAATAATTGGAGTAAACAGAAAGGGAC	12	57733386	0.888006	2	12	35	1	1.07918	0	0.5	0.916667	2	0	0	12	chr17:57733359-57733386
chr17	+	57737760	57737781	coding	CLTC	HAVANA	G128643.1	AGTGTGTGTGGAAGAAGAAAAC	85	57737781	0.736916	4	50	290	0.588235	1.69897	0	0.857143	0.988235	7	35	0	50	chr17:57737760-57737781
chr17	+	57737810	57737844	coding	CLTC	HAVANA	G128644.1	AAAATCCTGATTTGGCTCTGAGAATGGCTGTACGT	51	57737810	0.904496	3	41	379	0.803922	1.31175	0	0.833333	0.980392	6	9	1	41	chr17:57737810-57737844
chr17	+	57737845	57737924	coding	CLTC	HAVANA	G128645.1	AATAACTTAGCCGGTGCTGAAGAACTCTTTGCCCGGAAATTTAATGCTCTTTTTGCCCAGGGAAATTACTCGGAGGCAGC	257	57737908	0.805075	9	230	1292	0.910506	1.41497	0	0.896552	0.988327	29	15	8	234	chr17:57737845-57737924
chr17	+	57738886	57738912	coding	CLTC	HAVANA	G128647.1	ACTTTGGTATCCTTTTGGACCAGGGAC	120	57738893	0.715637	4	110	921	0.916667	1.74036	0	0.875	0.991667	8	9	1	110	chr17:57738886-57738912
chr17	+	57738973	57739001	coding	CLTC	HAVANA	G128649.1	AGCTTTTGGAGAAATGGTTAAAAGAAGAT	110	57738994	0.813319	2	89	608	0.809091	1.64836	0	0.888889	0.990909	9	20	1	89	chr17:57738973-57739001
chr17	+	57741203	57741240	coding	CLTC	HAVANA	G128650.1	CTGGAATGTTCTGAAGAACTGGGTGATCTTGTGAAATC	107	57741203	0.963484	6	86	727	0.803738	0.612279	0	0.769231	0.971963	13	1	20	86	chr17:57741203-57741240
chr17	+	57742227	57742261	coding	CLTC	HAVANA	G128654.1	AAATGTTAGTTCAAGATGAAGAGCCTCTTGCTGAC	99	57742243	0.915349	3	97	492	0.979798	1.98677	0	1	1	6	2	0	97	chr17:57742227-57742261
chr17	+	57743511	57743535	coding	CLTC	HAVANA	G128655.1	ATTCTTGCTTGATGCTCTGAAGAAT	131	57743524	0.740004	5	116	887	0.885496	0.888367	0	0.7	0.977099	10	1	14	116	chr17:57743511-57743535
chr17	+	57743561	57743596	coding	CLTC	HAVANA	G128656.1	AGACGCGGTTACTTGAGATGAACCTTATGCATGCGC	33	57743567	0.70831	3	33	134	1	1.51851	0	0.75	0.969697	4	0	0	33	chr17:57743561-57743596
chr17	+	57743902	57743933	coding	CLTC	HAVANA	G128657.1	AACTGTGTGAAAAGGCTGGCCTACTGCAGCGT	75	57743902	0.760846	3	75	355	1	1.87506	0	1	1	5	0	0	75	chr17:57743902-57743933
chr17	+	57744173	57744211	coding	CLTC	HAVANA	G128659.1	TTTGGTTCCTTATCAGTAGAAGACTCCCTAGAATGTCTC	33	57744190	0.86919	3	33	162	1	1.51851	0	1	1	3	0	0	33	chr17:57744173-57744211
chr17	+	57746177	57746262	coding	CLTC	HAVANA	G128664.1	AGGACCCAGATGTGCACTTTAAATATATTCAGGCAGCTTGCAAGACTGGGCAAATCAAAGAAGTAGAAAGAATCTGTAGAGAAAGC	126	57746231	0.820929	8	124	435	1	2.10037	0	0.916667	0.992063	12	0	0	126	chr17:57746177-57746262
chr17	+	57751048	57751097	coding	CLTC	HAVANA	G128665.1	GTGATCGATTTGACTTTGTCCATGATTTGGTGCTCTATTTATATAGAAAT	70	57751072	0.757742	4	43	964	0.614286	1.33244	0	0.714286	0.971429	7	26	1	43	chr17:57751048-57751097
chr17	+	57752068	57752109	coding	CLTC	HAVANA	G128668.1	CCAAGTCGACTTCCTGTAGTTATTGGAGGATTACTTGATGTT	63	57752084	0.798149	3	63	601	1	1.79934	0	1	1	4	0	0	63	chr17:57752068-57752109
chr17	+	57752170	57752204	coding	CLTC	HAVANA	G128670.1	GATGAGCTTGTTGCTGAGGTTGAAAAAAGAAACAG	79	57752204	0.948039	2	73	338	0.924051	1.56229	0.291139	0.714286	0.974684	7	5	1	73	chr17:57752170-57752204
chr17	+	57754318	57754352	coding	CLTC	HAVANA	G128671.1	GAAACTGCTTCTGCCTTGGCTAGAGGCCAGAATTC	122	57754342	0.891402	5	104	810	0.852459	0.73828	0	0.923077	0.991803	13	0	18	104	chr17:57754318-57754352
chr17	+	57754463	57754534	coding	CLTC	HAVANA	G128674.1	GTTGTTGGAAAGTATTGTGAGAAGAGAGATCCACATCTGGCCTGTGTTGCTTATGAACGTGGCCAATGTGAT	262	57754484	0.921621	7	169	1403	0.70229	0.708515	0	0.777778	0.977099	27	43	35	184	chr17:57754463-57754534
chr17	+	57756768	57756832	coding	CLTC	HAVANA	G128675.1	AGAATTCCCTCTTCAAAAGTCTTTCTCGCTACCTGGTACGTCGAAAGGATCCAGAATTGTGGGGC	93	57756783	0.81471	6	62	358	0.989247	1.96379	0.0752688	0.777778	0.978495	9	1	0	92	chr17:57756768-57756832
chr17	+	57758271	57758316	intron-coding	CLTC	HAVANA	G128676.1	AGGTTGTACAAACAGCTTTGTCTGAGACTCAGGACCCTGAAGAAGT	46	57758295	0.727085	3	38	225	1	1.66276	0	0.8	0.978261	5	0	0	46	chr17:57758271-57758316
chr17	+	57758365	57758399	coding	CLTC	HAVANA	G128677.2	CATTGAACTGCTGGAGAAAATTGTCCTTGATAACT	106	57758397	0.773374	7	99	538	0.933962	1.15054	0	0.846154	0.981132	13	1	6	99	chr17:57758365-57758399
chr17	+	57758713	57758734	coding	CLTC	HAVANA	G128679.1	GGAGTATATTAACCGCCTGGAT	17	57758713	0.918035	2	17	45	1	1.23045	0	1	1	2	0	0	17	chr17:57758713-57758734
chr17	+	57758774	57758813	coding	CLTC	HAVANA	G128680.1	AATGAGCTGTTTGAAGAAGCATTTGCCATTTTCCGGAAAT	252	57758774	0.637107	7	236	1155	0.936508	1.22678	0	1	1	11	3	13	236	chr17:57758774-57758813
chr17	+	57759021	57759050	coding	CLTC	HAVANA	G128681.1	ATATTGGAAACTTGGATCGGGCATATGAGT	54	57759031	0.784026	5	34	343	0.62963	1.23045	0	0.625	0.944444	8	19	1	34	chr17:57759021-57759050
chr17	+	57759073	57759137	coding	CLTC	HAVANA	G128682.1	TGCGGTCTGGAGTCAACTTGCAAAAGCCCAGTTGCAGAAAGGAATGGTGAAAGAAGCCATTGATT	188	57759125	0.672998	4	179	441	0.952128	2.25285	0	1	1	12	9	0	179	chr17:57759073-57759137
chr17	+	57759170	57759190	coding	CLTC	HAVANA	G128683.1	ATGGAAGTTGTTCAGGCTGCC	170	57759176	0.680107	2	136	884	0.8	1.83251	0	0.857143	0.994118	7	33	1	136	chr17:57759170-57759190
chr17	+	57759631	57759659	coding	CLTC	HAVANA	G128684.1	GGAAACTGGGAAGAACTGGTGAAGTACTT	97	57759654	0.721199	3	97	351	1	1.98677	0	1	1	5	0	0	97	chr17:57759631-57759659
chr17	+	57759662	57759688	coding	CLTC	HAVANA	G128685.1	AGATGGCCCGTAAGAAGGCTCGAGAGT	50	57759673	0.855083	2	50	137	1	1.69897	0	1	1	3	0	0	50	chr17:57759662-57759688
chr17	+	57759702	57759767	coding	CLTC	HAVANA	G128686.1	AGAACTGATATTCGCACTGGCTAAAACAAACCGCCTTGCAGAGTTAGAAGAATTTATCAATGGACC	67	57759733	0.869896	4	43	351	0.641791	1.63347	0	0.833333	0.985075	6	24	0	43	chr17:57759702-57759767
chr17	+	57760044	57760066	coding	CLTC	HAVANA	G128687.1	AATAATGTTTCCAATTTTGGACG	28	57760044	0.952628	3	23	206	0.821429	1.36173	0.0357143	0.8	0.964286	5	5	0	23	chr17:57760044-57760066
chr17	+	57760277	57760314	coding	CLTC	HAVANA	G128690.1	GCCTGTGTAGATGGGAAAGAATTCCGTCTTGCTCAGAT	76	57760295	0.597493	4	74	401	0.973684	1.5682	0	0.666667	0.960526	9	1	1	74	chr17:57760277-57760314
chr17	+	57760460	57760544	coding	CLTC	HAVANA	G128692.1	GTGGCTATTTTGAAGAGCTGATCACCATGTTGGAAGCAGCACTGGGACTTGAGCGAGCTCACATGGGAATGTTTACTGAATTAGC	178	57760494	0.702737	13	167	879	0.938202	1.14354	0	0.894737	0.988764	19	0	11	167	chr17:57760460-57760544
chr17	+	57760558	57760605	coding	CLTC	HAVANA	G128693.1	AAATTTAAGCCTCAGAAAATGAGGGAGCACCTGGAGCTGTTCTGGTCT	725	57760588	0.766514	8	628	2693	0.874483	2.20003	0.0358621	0.818182	0.994483	22	88	3	634	chr17:57760558-57760605
chr17	+	57760767	57760787	coding	CLTC	HAVANA	G128694.1	AAGCTCATCTTTGGGCAGAAC	46	57760787	0.851027	3	39	185	0.978261	1.65321	0	0.833333	0.978261	6	1	0	45	chr17:57760767-57760787
chr17	+	57761041	57761075	coding	CLTC	HAVANA	G128697.1	CTCTGTTGTTAAATGATTTGCTGATGGTGCTGTCT	35	57761041	0.975884	5	32	254	0.914286	1.50515	0.0857143	0.75	0.942857	8	3	0	32	chr17:57761041-57761075
chr17	+	57761234	57761260	intron-coding	CLTC	HAVANA	G128698.1	AGGTTAAACAGCTACCACTGGTGAAAC	19	57761240	0.793439	2	19	60	1	1.27875	0	1	1	2	0	0	19	chr17:57761234-57761260
chr17	+	57762463	57762519	coding	CLTC	HAVANA	G128699.1	CGCTTGCTCAGCGTTTGGAAAAACATGAACTCATTGAGTTCAGGAGAATTGCTGCTT	148	57762479	0.702203	9	129	889	0.871622	1.50853	0	0.866667	0.986486	15	16	3	129	chr17:57762463-57762519
chr17	+	57762550	57762575	coding	CLTC	HAVANA	G128700.1	AGAGTGTAGAGCTGTGCAAGAAAGAC	45	57762575	0.727969	2	45	135	1	1.65321	0	1	1	2	0	0	45	chr17:57762550-57762575
chr17	+	57762981	57763087	coding	CLTC	HAVANA	G128701.1	ACTGAATTGGCTGAAGAACTCCTGCAGTGGTTTTTGCAGGAAGAAAAAAGAGAGTGCTTTGGAGCTTGTCTGTTTACCTGTTACGATCTTTTAAGGCCAGATGTCGT	510	57762981	0.749437	16	397	2638	0.805882	2.61384	0.0411765	0.882353	0.992157	34	99	0	411	chr17:57762981-57763087
chr17	+	57771114	57771135	coding	CLTC	HAVANA	G128710.1	AGGACCCAGTGTTGCCGTCCCT	18	57771126	0.651455	2	18	71	1	1.25527	0	0.666667	0.944444	3	0	0	18	chr17:57771114-57771135
chr17	+	57771277	57771318	3'utr	CLTC	HAVANA	G128712.1	AGTTTATAATGGGGGAAAACAGGCAACGTGTTCTTGTAACCT	68	57771278	0.701291	3	67	410	0.985294	1.52504	0	0.75	0.970588	8	0	1	67	chr17:57771277-57771318
chr17	+	57771748	57771786	3'utr	CLTC	HAVANA	G128717.1	ATTGAAAAATGTTACAGACAACTTGCCTGATTTTTAAAT	86	57771755	0.747097	4	61	801	0.709302	1.08636	0	0.545455	0.94186	11	21	4	61	chr17:57771748-57771786
chr17	+	57771971	57772026	3'utr	CLTC	HAVANA	G128718.1	AACCCTTCCCTGAGGTTTGTGTATGTTGGATATTGTGGTGTTTTAGATCACTGAGT	148	57771985	0.772071	3	120	1478	0.898649	2.12385	0	0.888889	0.993243	9	15	0	133	chr17:57771971-57772026
chr17	+	57808820	57808855	coding	VMP1	ENSEMBL	G128726.1	GGAAAAAATTGTGACCAGAGACGTGTAGCAATGAAC	70	57808839	0.902569	2	36	226	0.828571	0.649485	0	1	1	4	0	12	58	chr17:57808820-57808855
chr17	+	57812712	57812754	coding	VMP1	ENSEMBL	G128727.1	GAATGAAAAGAAGAGGAGGGAGCGGGAAGAAAGGCAGAATATT	41	57812715	0.999969	2	41	66	1	1.61278	0	0.75	0.97561	4	0	0	41	chr17:57812712-57812754
chr17	+	57816251	57816280	coding	VMP1	HAVANA	G128731.1	AGGAATTTTGTCTTCTGTTGGGCTTGGAAC	63	57816270	0.779309	2	45	603	0.714286	1.65321	0	1	1	5	18	0	45	chr17:57816251-57816280
chr17	+	57851196	57851229	coding	VMP1	ENSEMBL	G128736.1	GAAGAGTATCAGGAATTTGAAGAGATGCTGGAAC	28	57851216	0.722956	2	28	152	1	1.44716	0	1	1	2	0	0	28	chr17:57851196-57851229
chr17	+	57913385	57913415	scRNA	HY1	RepeatMasker	G128743.1	AGGGCCAGGAGCGGTGGCTCAGTGAGAGGCT	22	57913385	0.98508	2	22	12	1	1.34242	0	1	1	2	0	0	22	chr17:57913385-57913415
chr17	+	57917241	57917274	stop_codon	VMP1	ENSEMBL	G128746.1	AGCGGTTGAACTCAGAGGAGAAAACTAAATAAGT	42	57917262	0.968734	2	42	182	1	1.62325	0	1	1	4	0	0	42	chr17:57917241-57917274
chr17	+	58024739	58024768	3'utr	RPS6KB1	HAVANA	G128769.1	AATTATTGGTTGGTGTGAAGAAAGCCAGAC	64	58024750	0.733042	2	28	168	1	1.80618	0	1	1	3	0	0	64	chr17:58024739-58024768
chr17	+	58027132	58027157	3'utr	RPS6KB1	HAVANA	G128775.1	GATACTCCATAAATTCAACATTCTTT	60	58027136	0.817435	2	59	514	0.983333	1.77085	0	0.666667	0.983333	3	1	0	59	chr17:58027132-58027157
chr17	+	58678184	58678204	coding	PPM1D	HAVANA	G128794.1	AAGGTTTGCGCTGCCATCCGC	27	58678195	0.765432	2	20	83	0.740741	1	0	0.6	0.925926	5	6	1	20	chr17:58678184-58678204
chr17	+	58701025	58701088	coding	PPM1D	HAVANA	G128797.1	GACTTTGTCAGAGCTGTGGAGGTGACACAGGACCATAAGCCAGAACTTCCCAAGGAAAGAGAAC	91	58701057	0.999983	3	53	205	0.769231	1.36798	0	0.777778	0.978022	9	19	2	70	chr17:58701025-58701088
chr17	+	58725314	58725335	coding	PPM1D	HAVANA	G128801.1	AAGTGTCCACACTCTTGACCCT	41	58725327	0.681266	3	41	205	1	1.61278	0	1	1	4	0	0	41	chr17:58725314-58725335
chr17	+	58725349	58725375	coding	PPM1D	HAVANA	G128802.1	ATATTATATTGGGGAGTGATGGACTTT	29	58725358	0.809049	3	25	159	0.862069	1.39794	0	0.8	0.965517	5	4	0	25	chr17:58725349-58725375
chr17	+	58733977	58734020	coding	PPM1D	HAVANA	G128804.1	TTGTGCCAAAATGCTTGTGAATCGAGCATTGGGCCGCTGGAGGC	62	58733998	0.792567	3	56	385	0.903226	1.44716	0	0.833333	0.983871	6	5	1	56	chr17:58733977-58734020
chr17	+	58740359	58740398	coding	PPM1D	HAVANA	G128808.1	CTGGAGGAGGATCCATGGCCAAGGGTGAATTCTAAGGACC	69	58740398	0.878138	5	69	274	1	1.83885	0	0.888889	0.985507	9	0	0	69	chr17:58740359-58740398
chr17	+	58740508	58740552	coding	PPM1D	HAVANA	G128810.1	AGAACCACTTGAAGAAAATTGCGCTAAAGCCCTGACTTTAAGGAT	118	58740533	0.8142	4	118	407	1	2.07188	0	1	1	6	0	0	118	chr17:58740508-58740552
chr17	+	58740624	58740657	coding	PPM1D	HAVANA	G128812.1	AAAAAAATTTGAAGATGTCAACTCCTGGCCAAAT	125	58740657	0.941512	3	125	531	1	2.09691	0	1	1	5	0	0	125	chr17:58740624-58740657
chr17	+	58740666	58740687	coding	PPM1D	HAVANA	G128813.1	AAGAAATTGAAAGAACCCCTCC	114	58740666	0.674996	2	114	228	1	2.0569	0	1	1	6	0	0	114	chr17:58740666-58740687
chr17	+	58740698	58740732	coding	PPM1D	HAVANA	G128814.1	AAAAGGACATTAGAAGAGTCCAATTCTGGCCCCCT	101	58740698	0.845902	3	101	485	1	2.00432	0	1	1	6	0	0	101	chr17:58740698-58740732
chr17	+	58740746	58740769	coding	PPM1D	HAVANA	G128815.1	AGACGAAATGGCTTAAGTCGAAGT	43	58740759	0.679075	2	42	173	0.976744	1.32222	0	0.75	0.976744	4	0	1	42	chr17:58740746-58740769
chr17	+	58740848	58740878	coding	PPM1D	HAVANA	G128816.1	AGGGGCCAGAAGAAAATTGGAAATCCTTTAC	42	58740848	0.959556	4	42	109	1	1.62325	0	0.833333	0.97619	6	0	0	42	chr17:58740848-58740878
chr17	+	58740921	58740981	3'utr	PPM1D	HAVANA	G128817.1	CTGGGAAATGAGGTTTTTCCAAACTTAGGATATAAGAGGGCTTTTTAAATTTGGTGCCGAT	80	58740928	0.953439	3	41	462	0.5125	1.13566	0	0.666667	0.9625	9	37	2	41	chr17:58740921-58740981
chr17	+	58740987	58741009	3'utr	PPM1D	HAVANA	G128817.2	ACTTTTTTTAAGGGGAGAAAATT	86	58741009	0.87371	2	47	163	0.546512	1.19498	0	0.666667	0.976744	6	37	2	47	chr17:58740987-58741009
chr17	+	58741146	58741166	3'utr	PPM1D	HAVANA	G128818.1	AAATTCAGTCTCTGAATACAC	14	58741149	0.751074	2	14	70	1	1.14613	0	1	1	2	0	0	14	chr17:58741146-58741166
chr17	+	58742034	58742078	NoAnnotation			G128823.1	TGCTCTGAAAAAGTTTCTGATTCTGGAGCATTTTGGATTTTGGAT	26	58742048	0.769407	4	12	254	0.461538	1.07918	0	0.6	0.923077	5	14	0	12	chr17:58742034-58742078
chr17	+	58743568	58743587	NoAnnotation			G128829.1	ATCTGGAAGATTGCTCTAGT	20	58743587	0.817148	2	20	120	1	1.30103	0	1	1	2	0	0	20	chr17:58743568-58743587
chr17	+	59485953	59485996	nonsense_mediated_decay	TBX2	HAVANA	G128876.1	ATTTATTTAAATAAAGGAGAAAAGTGGGCTGCAGCAGCCGGAAT	158	59485968	0.951005	3	140	576	0.886076	1.10474	0.0253165	1	1	8	8	10	140	chr17:59485953-59485996
chr17	+	60501323	60501360	coding	METTL2A	HAVANA	G128889.1	CGGAAGCCGGTTCCTGAGAGATCCGGCGCGCGTCTTCC	28	60501360	0.91024	2	28	96	1	1.44716	0	1	1	2	0	0	28	chr17:60501323-60501360
chr17	+	60503789	60503825	coding	METTL2A	HAVANA	G128892.1	ATTTGAAGGACTGGTTCTTGGAGAACAAGAGTGAAGT	176	60503817	0.580321	5	133	1038	0.755682	0.919732	0.0397727	1	1	10	28	15	133	chr17:60503789-60503825
chr17	+	61503176	61503209	3'utr	TANC2	HAVANA	G128973.1	TTGCTCTGGTAGAGGGATGGGTACATGGAGAAGC	25	61503176	0.767894	2	25	105	1	1.39794	0	1	1	3	0	0	25	chr17:61503176-61503209
chr17	+	61504850	61504869	3'utr	TANC2	HAVANA	G128977.1	AGAGGCATCTACCCCTGTGT	14	61504859	0.772271	2	14	44	1	1.14613	0	1	1	2	0	0	14	chr17:61504850-61504869
chr17	+	61627953	61627978	5'utr	DCAF7	ENSEMBL	G128981.1	CCTTCGGACCCATAGATCTCAGGCTC	7	61627953	0.905341	2	7	20	1	0.845098	0	1	1	2	0	0	7	chr17:61627953-61627978
chr17	+	61628001	61628091	start_codon	DCAF7	ENSEMBL	G128982.1	ACTGTTGACCCGGCCCGTACTGCGGCCCCGTGGCCACCATGTCCCTGCACGGCAAACGGAAGGAGATCTACAAGTATGAAGCGCCCTGGAC	43	61628015	0.938869	4	43	168	1	1.63347	0	0.833333	0.976744	6	0	0	43	chr17:61628001-61628091
chr17	+	61655835	61655869	coding	DCAF7	ENSEMBL	G128987.1	AGCTTGTTGGTTTAGATGAGGAGAGTTCAGAGTTT	35	61655853	0.832652	2	20	199	0.571429	1.30103	0	0.75	0.971429	4	15	0	20	chr17:61655835-61655869
chr17	+	61656709	61656736	coding	DCAF7	ENSEMBL	G128988.1	AGAGACCAGGCTGGAGTGTTTGCTAAAC	89	61656736	0.930931	3	89	411	1	1.94939	0	1	1	4	0	0	89	chr17:61656709-61656736
chr17	+	61656740	61656792	coding	DCAF7	ENSEMBL	G128989.1	AATAAGAACTCTGATTTCTGTGCTCCCCTGACCTCCTTTGACTGGAATGAGGT	155	61656740	0.979658	5	133	1265	0.858065	1.3457	0	1	1	10	17	5	133	chr17:61656740-61656792
chr17	+	61657208	61657269	coding-intron	DCAF7	ENSEMBL	G128990.1	ATGCACCATCTGGGGGCTGGAGACAGGGCAGGTGTTAGGGCGAGTGAATCTCGTGTCTGGCC	88	61657228	0.828936	5	80	339	0.909091	0.948847	0	0.818182	0.977273	11	0	8	80	chr17:61657208-61657269
chr17	+	61660912	61660939	coding	DCAF7	ENSEMBL	G128992.1	GCCTCTGTGGGTGCTGATGGCTCGGTGC	7	61660926	0.792084	2	7	43	1	0.845098	0	0.5	0.857143	2	0	0	7	chr17:61660912-61660939
chr17	+	61666817	61666846	3'utr	DCAF7	ENSEMBL	G128999.1	TGTTTGTCAGGCGTTGTGTTGAGGAGCAGT	26	61666839	0.852404	2	26	240	1	1.41497	0	1	1	2	0	0	26	chr17:61666817-61666846
chr1	+	16266183	16266210	3'utr	SPEN	HAVANA	G1290.1	CTCTTTCCTCTTTTTGGAGAAAAGGAAC	46	16266210	0.940336	3	42	346	0.913043	1.62325	0	0.833333	0.978261	6	4	0	42	chr1:16266183-16266210
chr17	+	61667282	61667329	3'utr	DCAF7	ENSEMBL	G129003.1	CTGGGCTTGTAAACAGACATAGGAAGCCTCTGTTTACCCTGAAGCACC	29	61667300	0.932524	3	18	221	0.62069	0.954243	0	0.8	0.965517	5	10	1	18	chr17:61667282-61667329
chr17	+	61667678	61667716	3'utr	DCAF7	ENSEMBL	G129007.1	ATGAGAGATGGACTGATGGACTGCGGCAATCCTGGGCTG	54	61667701	0.958903	3	46	172	1	1.73239	0.0740741	1	1	6	0	0	54	chr17:61667678-61667716
chr17	+	61667875	61667898	3'utr	DCAF7	ENSEMBL	G129010.1	ATTGGACTTGTAGCCTGCAGTTGT	29	61667875	0.80393	3	26	166	0.896552	1.41497	0.413793	0.666667	0.931034	6	3	0	26	chr17:61667875-61667898
chr17	+	61667937	61667957	3'utr	DCAF7	ENSEMBL	G129012.1	GAATGAGTTCCATGGAGGGGC	12	61667946	0.615101	2	12	36	1	1.07918	0	1	1	2	0	0	12	chr17:61667937-61667957
chr17	+	61667978	61667998	3'utr	DCAF7	ENSEMBL	G129013.1	AGATGAGCCCTTGGGGCAGGC	8	61667987	0.580771	2	6	18	0.75	0.778151	0	0.666667	0.875	3	2	0	6	chr17:61667978-61667998
chr17	+	61667999	61668035	3'utr	DCAF7	ENSEMBL	G129014.1	AGTTTGGGATGTGCTCTTGGGGGAAAGTTGGCTGTTT	22	61668008	0.846054	3	22	187	1	1.34242	0	0.666667	0.954545	3	0	0	22	chr17:61667999-61668035
chr17	+	61668096	61668119	3'utr	DCAF7	ENSEMBL	G129016.1	AGTAGAGTAGCAGGCCTGAAGGAT	18	61668096	0.978357	2	16	49	1	1.25527	0	1	1	3	0	0	18	chr17:61668096-61668119
chr17	+	61668335	61668385	3'utr	DCAF7	ENSEMBL	G129019.1	TTGTTGTTCTGATTTTAGGACTCTGGCTGGCCATGTGCTTGTGGTTGCCTC	70	61668374	0.844966	4	46	726	0.657143	1.36173	0	0.571429	0.957143	7	23	1	46	chr17:61668335-61668385
chr17	+	61668560	61668615	3'utr	DCAF7	ENSEMBL	G129023.1	CTGTGGAGAAGGGTCTGAAATGGAAGTCAGTGGTAGAAGGGGCTGGTCTGCTGGGC	154	61668596	0.922324	5	153	668	0.993506	2.18469	0.012987	0.916667	0.993506	12	1	0	153	chr17:61668560-61668615
chr17	+	61669318	61669366	3'utr	DCAF7	ENSEMBL	G129033.1	AAATTAGGCCTCAGGCCTCTACCACCAGAGAGCTGGAGAATGGGTCCAC	58	61669357	0.768932	2	57	193	0.982759	1.75587	0	0.833333	0.982759	6	1	0	57	chr17:61669318-61669366
chr17	+	61669440	61669568	3'utr	DCAF7	ENSEMBL	G129035.1	AAGGTTAGGACTTGAAGAGGGAAGGTATTTAATAACTGGGCGAGGATGGGTGTGGTGGCTCACACCTGTAATCCCAGCATTTTGGGAGGCTGAGGTGGCCAGATCCCAAGGTCAGAAGATCGAGACCAT	191	61669483	0.928161	11	179	1148	0.937173	1.13891	0	0.888889	0.989529	18	0	12	179	chr17:61669440-61669568
chr17	+	61669808	61669855	3'utr	DCAF7	ENSEMBL	G129036.1	AAATCCAGGATTGGCTCTGAGAGAACTGGCTAAGATTCAGGAAGAAAC	55	61669838	0.729664	5	55	321	1	1.74036	0	0.8	0.981818	5	0	0	55	chr17:61669808-61669855
chr17	+	61669951	61669977	3'utr	DCAF7	ENSEMBL	G129038.1	ATATCAGAGGAGGAAATAGTAGAGGTC	69	61669951	0.986979	3	53	143	0.768116	1.42325	0.217391	0.6	0.971014	5	15	1	53	chr17:61669951-61669977
chr17	+	61670006	61670032	3'utr	DCAF7	ENSEMBL	G129039.1	AGACTGTCCATTGCATGGCTGTGGAGT	41	61670015	0.751273	2	15	216	0.365854	0.69897	0	0.571429	0.926829	7	24	2	15	chr17:61670006-61670032
chr17	+	61670324	61670351	3'utr	DCAF7	ENSEMBL	G129043.1	GGGCCTTGAATTCCTGGGCTGTGAAGAC	58	61670334	0.730388	2	58	252	1	1.76343	0	1	1	5	0	0	58	chr17:61670324-61670351
chr17	+	61670551	61670581	3'utr	DCAF7	ENSEMBL	G129046.1	AGATTGGTTTTCCCAGGGAAGAGGGCGGAGC	48	61670581	0.979675	3	20	138	0.416667	0.823909	0	0.555556	0.916667	9	26	2	20	chr17:61670551-61670581
chr17	+	61670802	61670831	3'utr	DCAF7	ENSEMBL	G129048.1	AGGTGCCTTCCCAAAGAGGCTTGGACTGGT	54	61670802	0.972151	2	19	225	0.62963	1.23045	0	0.8	0.981481	5	19	1	34	chr17:61670802-61670831
chr17	+	61670932	61670959	3'utr	DCAF7	ENSEMBL	G129050.1	TGGGACAACCCAGTGATTATGAACATGT	52	61670951	0.712836	2	51	269	1	1.716	0	0.75	0.980769	4	0	0	52	chr17:61670932-61670959
chr17	+	61671182	61671240	3'utr	DCAF7	ENSEMBL	G129053.1	GAGATTTCTTGCTCTGAAATGTTAAGCTCTAACTGATCCATTTCTGTGTCCTTTAGCCT	24	61671217	0.822822	3	14	140	1	1.38021	0	0.75	0.958333	4	0	0	24	chr17:61671182-61671240
chr17	+	61671295	61671336	3'utr	DCAF7	ENSEMBL	G129054.1	AGGTTTTGTGGCATCCACGGTCAGGTGTAGAGGAAGCTGCCC	95	61671301	0.651553	3	61	492	0.768421	1.3862	0	0.818182	0.978947	11	20	2	73	chr17:61671295-61671336
chr17	+	61671437	61671489	3'utr	DCAF7	ENSEMBL	G129056.1	AACTATGGGGAATCTCCATTGAAGGCTACTTCATGGGCACCTGAAAGTGGAGT	42	61671472	0.872361	6	41	189	1	1.62325	0	0.75	0.952381	8	0	0	42	chr17:61671437-61671489
chr17	+	61678626	61678675	coding	TACO1	HAVANA	G129061.1	AAGTGGTCCAAAGTCAGGCACATCAAGGGTCCGAAGGACGTCGAAAGGAG	51	61678626	0.831002	3	51	111	1	1.70757	0.45098	0.75	0.980392	4	0	0	51	chr17:61678626-61678675
chr17	+	61684717	61684737	coding	TACO1	HAVANA	G129065.1	AGAGAGAAGAAGGCTGTGAAC	46	61684722	0.780181	2	18	33	0.717391	1.21748	0	0.8	0.978261	5	12	1	33	chr17:61684717-61684737
chr17	+	61684786	61684817	coding	TACO1	HAVANA	G129066.1	AAGGAAACTGAAGATGAAGAAGAAAGGAACGT	305	61684805	0.875134	2	244	137	0.8	1.68842	0	0.833333	0.993443	12	57	4	244	chr17:61684786-61684817
chr17	+	61687794	61687820	NoAnnotation			G129081.1	GTTGGTACCTGTGTAATAAGAAGAGTT	10	61687794	0.951235	2	10	64	1	1	0	1	1	2	0	0	10	chr17:61687794-61687820
chr17	+	61688527	61688549	NoAnnotation			G129082.1	AGCTGCTGCAGCTCTGCCATGGC	21	61688547	0.782546	2	17	84	0.809524	1.23045	0	1	1	3	4	0	17	chr17:61688527-61688549
chr17	+	61688950	61688972	NoAnnotation			G129085.1	AGAAAGAAGAGTGAGGGCTGAAT	29	61688955	0.99927	2	29	53	1	1.4624	0	1	1	2	0	0	29	chr17:61688950-61688972
chr17	+	61771543	61771564	3'utr	MAP3K3	HAVANA	G129105.1	TTCCTTCCAATGTCTGGAGACC	8	61771564	0.885891	2	8	40	1	0.90309	0	1	1	2	0	0	8	chr17:61771543-61771564
chr17	+	61864428	61864463	coding	DDX42	ENSEMBL	G129114.1	GGTCCTGGCACTAAGCGAGGATTTGGCTTTGGAGGT	54	61864440	0.987639	3	54	279	1	1.73239	0	0.833333	0.981481	6	0	0	54	chr17:61864428-61864463
chr17	+	61864536	61864559	coding	DDX42	ENSEMBL	G129116.1	AGCTCTTCTTCTGGATTTGGAAAG	15	61864548	0.726846	2	15	120	1	1.17609	0.866667	1	1	2	0	0	15	chr17:61864536-61864559
chr17	+	61869774	61869797	coding	DDX42	HAVANA	G129118.1	ATTTTGAAGATGAGGAAGAAGATT	50	61869780	0.655249	2	30	270	0.6	1.47712	0	1	1	4	20	0	30	chr17:61869774-61869797
chr17	+	61875418	61875454	coding	DDX42	ENSEMBL	G129119.1	GAAGAGGCTTGAAGAAAAGGACAAGGAAAGAAAAAAC	69	61875438	0.610485	2	68	70	0.985507	1.53148	0	0.6	0.971014	5	0	1	68	chr17:61875418-61875454
chr17	+	61883928	61883947	coding	DDX42	HAVANA	G129123.1	AGCTTTGCTCATTTTGGGTT	9	61883935	0.760359	2	9	81	1	0.954243	0	1	1	2	0	0	9	chr17:61883928-61883947
chr17	+	61885182	61885209	coding	DDX42	HAVANA	G129124.1	AATGGACCAGAAGGAGTTGGAACCAGGT	47	61885192	0.649295	2	18	133	0.382979	0.778151	0	0.6	0.957447	5	27	2	18	chr17:61885182-61885209
chr17	+	61886241	61886261	coding	DDX42	ENSEMBL	G129125.1	GAGGAGGGAGTATGTGGGAGC	6	61886241	0.639194	2	6	12	1	0.778151	0	0.5	0.833333	2	0	0	6	chr17:61886241-61886261
chr17	+	61886959	61887006	coding	DDX42	HAVANA	G129127.1	CTTCAAAGAGTCTCTTACCTTGTGTTTGATGAAGCAGATCGAATGTTT	48	61886984	0.703825	4	48	332	1	1.68124	0	1	1	4	0	0	48	chr17:61886959-61887006
chr17	+	61888447	61888488	coding	DDX42	HAVANA	G129128.1	AGTGCAACTTTTCGGAAGAAGATTGAAAAGTTGGCCAGAGAC	85	61888470	0.748798	3	85	614	1	1.92942	0	1	1	5	0	0	85	chr17:61888447-61888488
chr17	+	61889452	61889486	coding	DDX42	HAVANA	G129131.1	AGGAGGGTCATAATCTTGGGCTGCTCCATGGGGAT	26	61889461	0.900954	2	11	121	0.423077	0.740363	0	0.8	0.961538	5	14	1	11	chr17:61889452-61889486
chr17	+	61890671	61890705	coding	DDX42	HAVANA	G129132.1	GGCCGCACAGGAAGAGCGGGTGAGAAAGGTGTGGC	40	61890671	0.842833	2	35	66	0.875	0.845098	0	0.8	0.975	5	1	4	35	chr17:61890671-61890705
chr17	+	61890710	61890745	coding	DDX42	ENSEMBL	G129133.1	ACCCTACTCACTCCCAAGGACAGCAATTTTGCTGGT	42	61890710	0.966162	3	32	177	1	1.62325	0	0.75	0.97619	4	0	0	42	chr17:61890710-61890745
chr17	+	61892977	61893007	coding	DDX42	HAVANA	G129135.1	ATTGGTGGAGGAGGCCTAGGCTACAGGGAGC	19	61893002	0.964043	2	18	23	0.947368	0.954243	0	0.5	0.894737	4	0	1	18	chr17:61892977-61893007
chr17	+	61895097	61895116	coding	DDX42	ENSEMBL	G129137.1	AGAAGGCTGGAAGTTCTGCT	15	61895109	0.674733	2	15	60	1	1.17609	0	1	1	2	0	0	15	chr17:61895097-61895116
chr17	+	61895432	61895481	coding	DDX42	HAVANA	G129139.1	AGTCCACGTCACGGAGATGGTGGTCGCCATGGAGATGGATACCGCCATCC	40	61895432	0.972868	3	40	238	1	1.60206	0	0.666667	0.975	3	0	0	40	chr17:61895432-61895481
chr17	+	61895815	61895893	3'utr	DDX42	HAVANA	G129143.1	AACTAGGTGTCTCAGGGCTGGGTTGGGGTCCAAAGTGTAAGGACCCCCTGCCCTTAGTGGAGAGCTGGAGCTTGGAGAC	204	61895815	0.906837	7	143	908	0.789216	1.50786	0.0147059	0.823529	0.985294	17	39	4	161	chr17:61895815-61895893
chr17	+	61895927	61895958	3'utr	DDX42	HAVANA	G129144.1	TTTCTTGGGAAGCTGTTTTGGTCCTTGGAAGC	103	61895957	0.847743	4	103	811	1	2.01284	0	1	1	5	0	0	103	chr17:61895927-61895958
chr17	+	61896025	61896046	3'utr	DDX42	HAVANA	G129146.1	GGGATAAAGGGTCTTCTAGGGC	32	61896025	0.832799	2	32	128	1	1.50515	0	1	1	2	0	0	32	chr17:61896025-61896046
chr17	+	61896363	61896394	3'utr	DDX42	ENSEMBL	G129148.1	CACAAGGATTGAAGGGAAAAGGTGATCCTGGT	79	61896376	0.765023	3	79	200	1	1.89763	0	1	1	5	0	0	79	chr17:61896363-61896394
chr17	+	61907712	61907737	coding	PSMC5	HAVANA	G129153.1	GTGTCACTGATGATGGTGGAGAAAGT	42	61907736	0.831132	3	42	194	1	1.62325	0	1	1	3	0	0	42	chr17:61907712-61907737
chr17	+	61907784	61907829	coding	PSMC5	ENSEMBL	G129154.1	AAGGAGATCAAAGAAGTGATCGAGCTGCCTGTTAAGCATCCTGAGC	18	61907798	0.880534	2	18	52	1	1.25527	0	0.75	0.944444	4	0	0	18	chr17:61907784-61907829
chr17	+	61908740	61908776	coding	PSMC5	HAVANA	G129158.1	AGGGCGCATTGACAGAAAAATTGAATTCCCACCCCCC	9	61908757	0.845415	2	9	43	1	0.954243	0	0.5	0.888889	2	0	0	9	chr17:61908740-61908776
chr17	+	61908883	61908921	coding	PSMC5	HAVANA	G129159.1	GAAGATTCATTCTCGGAAGATGAACCTGACCCGGGGGAT	115	61908901	0.866396	2	110	446	1	2.04139	0	1	1	6	0	0	110	chr17:61908883-61908921
chr1	+	178380832	178380878	intron	RASAL2	HAVANA	G12917.1	CTTTCTGGCAAAGAAACCATCTGCCGTGTGACTGGTGGGATGAAGGT	101	178380864	0.706015	5	99	579	0.980198	1.99564	0	1	1	8	2	0	99	chr1:178380832-178380878
chr1	+	178412302	178412323	coding	RASAL2	HAVANA	G12920.1	AGAAATAAAGAGGAGTTGGCTT	55	178412302	0.878638	2	37	170	0.672727	1.5682	0	0.8	0.981818	5	18	0	37	chr1:178412302-178412323
chr17	+	64801500	64801522	3'utr	PRKCA	HAVANA	G129227.1	AATTGTGCTCTATTTGTGCAGGT	25	64801522	0.758189	2	24	226	0.96	1.07918	0	0.666667	0.96	3	0	1	24	chr17:64801500-64801522
chr17	+	64804041	64804084	3'utr	PRKCA	HAVANA	G129234.1	CGTCAACGGCTTCCCATCGGAGGTGGTTGGTGCAGATGGAAGTT	28	64804072	0.87377	2	24	204	0.857143	1.38021	0	1	1	3	4	0	24	chr17:64804041-64804084
chr1	+	178426928	178426947	coding	RASAL2	HAVANA	G12924.1	AAAAGGATGAAAGGGAAAGT	15	178426928	0.954438	2	15	4	1	1.17609	0	1	1	2	0	0	15	chr1:178426928-178426947
chr17	+	65714075	65714111	coding	NOL11	HAVANA	G129269.1	GGAGGAAGAATTCACGTTGTCTTCGGTAGTCCTGAGC	25	65714084	0.805718	3	25	147	1	1.39794	0	1	1	3	0	0	25	chr17:65714075-65714111
chr17	+	65717617	65717636	coding	NOL11	HAVANA	G129273.1	GTTATCTCTGATGAAGAAGT	29	65717630	0.848085	2	29	174	1	1.4624	0	1	1	2	0	0	29	chr17:65717617-65717636
chr17	+	65735654	65735685	coding	NOL11	HAVANA	G129284.1	TCCTGTACCTGAAGTGTAGCGAAAATGCTACT	27	65735658	0.688607	2	13	164	1	1.43136	0	1	1	3	0	0	27	chr17:65735654-65735685
chr17	+	65739639	65739659	coding	NOL11	ENSEMBL	G129285.1	TGTTGTAATGATGCCAGAAGC	15	65739645	0.637584	2	15	72	1	1.17609	0	1	1	2	0	0	15	chr17:65739639-65739659
chr17	+	65822315	65822356	coding	BPTF	ENSEMBL	G129294.1	GAGGACGACGAGGAGGATGAGATGGAAGAGGACGACGATGAC	40	65822325	0.990253	3	40	29	1	1.60206	0	0.8	0.975	5	0	0	40	chr17:65822315-65822356
chr17	+	65850362	65850387	coding	BPTF	HAVANA	G129299.1	CTGCTGATCTGAAAGATAGCGTTAAT	29	65850384	0.807927	2	26	182	0.896552	1.41497	0	1	1	3	3	0	26	chr17:65850362-65850387
chr1	+	16266386	16266417	3'utr	SPEN	HAVANA	G1293.1	AAACTTCTGCTGAGACCTTGGGGTCAAGGAAC	86	16266417	0.820711	2	51	419	0.593023	0.70757	0	1	1	5	26	9	51	chr1:16266386-16266417
chr17	+	65850694	65850723	coding	BPTF	HAVANA	G129303.1	AAGCCACCTCTTGAGGAGGTGCCAGAGGAC	27	65850709	0.676833	2	27	45	1	1.43136	0	1	1	3	0	0	27	chr17:65850694-65850723
chr17	+	65850826	65850871	coding	BPTF	HAVANA	G129305.1	GGATATGATAGAAGTCGGAGGAAATACTGGTTCTTGAACCGAAGAC	90	65850847	0.821082	5	77	396	0.855556	0.740363	0	0.875	0.988889	8	0	13	77	chr17:65850826-65850871
chr17	+	65862702	65862731	coding	BPTF	ENSEMBL	G129308.1	TAGAAGAAATGCGTGAAGAAATCCACCGAC	45	65862702	0.99094	2	45	104	1	1.65321	0	1	1	3	0	0	45	chr17:65862702-65862731
chr1	+	178442945	178442978	3'utr	RASAL2	ENSEMBL	G12931.1	ACTGATCAACCAAGACTGGTTCTGGTTGGACAGC	47	178442958	0.898103	2	44	323	1	1.6721	0	1	1	3	0	0	47	chr1:178442945-178442978
chr17	+	65882359	65882399	coding	BPTF	ENSEMBL	G129317.1	TGCTAAGGCAGCTGATGATCCTGAAAATGGAGAAAGAGAAT	36	65882389	0.990139	2	36	60	1	1.5563	0	0.666667	0.972222	3	0	0	36	chr17:65882359-65882399
chr17	+	65908016	65908048	coding	BPTF	ENSEMBL	G129334.1	GTGAGTCCACTGGAAACTGTGAGGACAGGCTGC	22	65908016	0.93807	3	20	70	1	1.34242	0	1	1	5	0	0	22	chr17:65908016-65908048
chr17	+	65908091	65908111	coding	BPTF	ENSEMBL	G129335.1	AGAAGAAATTAGAGGAGAGAC	46	65908091	0.671881	2	46	46	1	1.66276	0	1	1	2	0	0	46	chr17:65908091-65908111
chr17	+	65908171	65908198	coding	BPTF	HAVANA	G129336.1	GAAAATCGAGAGTCTGAAAAGAAAGGAC	22	65908171	0.998562	2	22	39	1	1.34242	0	1	1	2	0	0	22	chr17:65908171-65908198
chr17	+	65908267	65908292	coding	BPTF	HAVANA	G129337.1	TTGAAAGAAATTTCTGAGAGTAGAGT	44	65908287	0.882523	2	44	228	1	1.64345	0	1	1	3	0	0	44	chr17:65908267-65908292
chr17	+	65908593	65908613	coding	BPTF	HAVANA	G129339.1	AGAAGATATGGAAATAGAAAC	35	65908613	0.969333	2	35	70	1	1.54407	0	1	1	2	0	0	35	chr17:65908593-65908613
chr17	+	65914921	65914943	coding	BPTF	HAVANA	G129341.1	AAGGCTCCTCCAGGAGGAGGGAC	15	65914937	0.528952	2	15	15	1	1.17609	0	1	1	2	0	0	15	chr17:65914921-65914943
chr17	+	66508591	66508642	5'utr	PRKAR1A	HAVANA	G129349.1	ATCGCAGAGTGGAGCGGGGCTGGGAGCAAAGCGCTGAGGGAGCTCGGTACGC	25	66508598	0.999658	3	25	40	1	1.39794	0	1	1	5	0	0	25	chr17:66508591-66508642
chr17	+	66512514	66512557	intron	PRKAR1A	HAVANA	G129355.1	CGCTTCTGTAAATCAGTGAGAGAAACTTACTGATTTTCTTGTGC	16	66512521	0.842048	2	16	204	1	1.20412	0	1	1	2	0	0	16	chr17:66512514-66512557
chr17	+	66512639	66512672	intron	PRKAR1A	HAVANA	G129357.1	AAAAGAAATGAATCATTTCTTTTGGTATATGATT	58	66512639	0.820913	3	45	767	0.775862	1.35218	0	0.833333	0.982759	6	12	1	45	chr17:66512639-66512672
chr17	+	66518986	66519015	coding	PRKAR1A	HAVANA	G129360.1	AGTGGTTAAAGGTAGGAGGCGACGAGGTGC	172	66518992	0.720884	3	130	443	0.755814	1.51188	0	0.666667	0.976744	12	39	3	130	chr17:66518986-66519015
chr17	+	66520158	66520211	coding	PRKAR1A	HAVANA	G129361.1	GATATTTTTGATGCCATGTTTTCGGTCTCCTTTATCGCAGGAGAGACTGTGATT	27	66520158	0.97173	3	25	160	0.925926	1.39794	0	0.75	0.962963	4	2	0	25	chr17:66520158-66520211
chr17	+	66521060	66521095	coding	PRKAR1A	HAVANA	G129362.1	AGGGGATAACTTCTATGTGATTGATCAAGGAGAGAC	12	66521060	0.955182	2	11	56	0.916667	0.740363	0	0.666667	0.916667	3	0	1	11	chr17:66521060-66521095
chr17	+	66521922	66521980	coding	PRKAR1A	HAVANA	G129363.1	AGTGTTGGGGAAGGAGGGAGCTTTGGAGAACTTGCTTTGATTTATGGAACACCGAGAGC	81	66521980	0.925215	4	66	392	0.814815	1.81954	0	1	1	8	15	0	66	chr17:66521922-66521980
chr17	+	66522002	66522032	coding	PRKAR1A	HAVANA	G129365.1	AAATGTGAAATTGTGGGGCATCGACCGAGAC	65	66522030	0.988876	2	64	284	0.984615	1.80618	0	0.75	0.984615	4	1	0	64	chr17:66522002-66522032
chr17	+	66523987	66524006	coding	PRKAR1A	HAVANA	G129366.1	ACACTGAGAAAGCGGAAGAT	7	66523987	0.976625	2	7	4	1	0.845098	0	1	1	2	0	0	7	chr17:66523987-66524006
chr17	+	66525042	66525103	coding	PRKAR1A	HAVANA	G129368.1	AGCTGATGCATTGGAACCAGTGCAGTTTGAAGATGGGCAGAAGATTGTGGTGCAGGGAGAAC	80	66525103	0.971013	4	66	276	1	1.90309	0	1	1	6	0	0	80	chr17:66525042-66525103
chr17	+	66526080	66526105	coding	PRKAR1A	HAVANA	G129369.1	AACGTCGGTCAGAAAATGAAGAGTTT	56	66526095	0.870012	2	56	252	1	1.74819	0.375	1	1	3	0	0	56	chr17:66526080-66526105
chr17	+	66526468	66526502	coding	PRKAR1A	HAVANA	G129371.1	CGTGGCCCCTTGAAGTGCGTTAAGCTGGACCGACC	13	66526476	0.706428	2	13	42	1	1.11394	0	0.5	0.846154	4	0	0	13	chr17:66526468-66526502
chr17	+	66526790	66526810	3'utr	PRKAR1A	HAVANA	G129373.1	AGAAAGAGTTCTATGGAGACT	5	66526810	0.925267	2	5	20	1	0.69897	0	0.5	0.8	2	0	0	5	chr17:66526790-66526810
chr17	+	66527107	66527132	3'utr	PRKAR1A	HAVANA	G129376.1	AGTTTAAGGGTGGAAAAATGCCCATT	50	66527124	0.810315	3	50	215	1	1.69897	0	0.666667	0.96	6	0	0	50	chr17:66527107-66527132
chr17	+	66527234	66527257	3'utr	PRKAR1A	HAVANA	G129377.1	ATGTTTCTTCTCCAATTCTGAAAT	18	66527242	0.635488	2	18	170	1	1.25527	0	1	1	2	0	0	18	chr17:66527234-66527257
chr1	+	178444688	178444710	3'utr	RASAL2	HAVANA	G12938.1	AATGTGGGTGATGTCTTGCCATT	24	178444704	0.692789	2	24	147	1	1.38021	0	1	1	2	0	0	24	chr1:178444688-178444710
chr17	+	66527577	66527620	3'utr	PRKAR1A	HAVANA	G129380.1	AGAAATAGAGGTGATGCTGCTAAAGGGAGAAATGCCAGGCGGAC	137	66527577	0.990601	4	137	311	1	2.13672	0	1	1	6	0	0	137	chr17:66527577-66527620
chr17	+	66527724	66527755	3'utr	PRKAR1A	HAVANA	G129382.1	AGCTAGAATTTCTGGTGGGTTGATGGTAGGGT	39	66527750	0.688876	3	39	234	1	1.59106	0	1	1	4	0	0	39	chr17:66527724-66527755
chr17	+	66528198	66528224	3'utr	PRKAR1A	HAVANA	G129387.1	GAAGTATAAATCTGGGGAAGAGGTTTT	9	66528208	0.729393	2	9	42	1	0.954243	0	1	1	2	0	0	9	chr17:66528198-66528224
chr17	+	66528538	66528572	3'utr	PRKAR1A	HAVANA	G129389.1	GGTTAAATCATTTGGCTTGCTGTTTACTCCCTTCT	124	66528562	0.71181	7	105	1145	0.846774	1.72016	0	0.923077	0.991935	13	18	1	105	chr17:66528538-66528572
chr17	+	66528702	66528729	3'utr	PRKAR1A	HAVANA	G129391.1	AAGGCTTTAAAAGTCATTATTCCTGGGC	27	66528718	0.678229	2	16	194	0.592593	1.20412	0	1	1	3	11	0	16	chr17:66528702-66528729
chr1	+	16266477	16266496	3'utr	SPEN	HAVANA	G1294.1	AATTCTCCTGCTGCCACCGT	32	16266481	0.667019	2	32	160	1	1.50515	0	1	1	2	0	0	32	chr1:16266477-16266496
chr1	+	178445309	178445329	3'utr	RASAL2	ENSEMBL	G12941.1	AGATCAGGGTTGAGTGGAATT	18	178445317	0.715559	2	17	81	0.944444	0.929419	0	0.666667	0.944444	3	0	1	17	chr1:178445309-178445329
chr17	+	67544082	67544104	NoAnnotation			G129422.1	TGAGATTGGGGAATTTGGGAGGT	22	67544099	0.748751	2	22	131	1	1.34242	0	0.5	0.954545	2	0	0	22	chr17:67544082-67544104
chr17	+	67545982	67546005	NoAnnotation			G129425.1	GGGATTGTTGCTGGACTTTGGAAT	24	67545999	0.648393	2	24	116	1	1.38021	0	1	1	2	0	0	24	chr17:67545982-67546005
chr17	+	70120986	70121014	3'utr	SOX9	HAVANA	G129459.1	GTGTATGATTCATTACCATTTTGAGGGGA	82	70120998	0.752803	3	82	702	1	1.91381	0	1	1	4	0	0	82	chr17:70120986-70121014
chr17	+	70121199	70121228	3'utr	SOX9	HAVANA	G129460.1	GATCAGTTTTGGGGGTTAACTTTGCTTAAT	43	70121199	0.91332	2	14	423	0.44186	1.27875	0	1	1	4	24	0	19	chr17:70121199-70121228
chr17	+	70121903	70121941	3'utr	SOX9	HAVANA	G129463.1	TTTTCTTTGTTGTTTTTGTTGAAAACAAACTGGAAACTT	31	70121903	0.876109	2	19	498	0.612903	0.676694	0	0.333333	0.870968	6	9	3	19	chr17:70121903-70121941
chr17	+	70122180	70122208	3'utr	SOX9	HAVANA	G129464.1	GCTGTGGCTAGAGAGTTTGAGGATTGCTT	58	70122188	0.910016	3	58	450	1	1.76343	0	1	1	3	0	0	58	chr17:70122180-70122208
chr17	+	71192702	71192729	coding	COG1	HAVANA	G129470.1	CTTAGAAATTCCGGAGAAGATCTGGAGC	18	71192702	0.750708	2	18	68	1	1.25527	0	1	1	2	0	0	18	chr17:71192702-71192729
chr17	+	71231765	71231794	coding	C17orf80	ENSEMBL	G129483.1	ACTCCCACGTGCTAAAAAGATGAAAGGACC	33	71231779	0.755481	2	33	72	1	1.51851	0	1	1	3	0	0	33	chr17:71231765-71231794
chr17	+	71231807	71231836	coding	C17orf80	HAVANA	G129484.1	AATTAAAGCTAAAGGGAAAGAGTTAGAGAC	277	71231818	0.932552	3	245	448	0.884477	1.02744	0.0866426	0.8	0.99278	10	10	22	245	chr17:71231807-71231836
chr17	+	71231837	71231883	coding	C17orf80	HAVANA	G129484.2	AGAGAATGAAGAAAGAAATTCTAAGTTGGTGGTGGACAAACCAGAAC	179	71231842	0.562006	5	150	668	0.837989	0.814363	0	0.769231	0.98324	13	7	22	150	chr17:71231837-71231883
chr17	+	71232508	71232532	coding	C17orf80	HAVANA	G129490.1	AAGAGAAAGGACTTACCCTGGGAGT	69	71232520	0.661004	2	69	177	1	1.83885	0.434783	0.857143	0.985507	7	0	0	69	chr17:71232508-71232532
chr17	+	71232549	71232580	coding	C17orf80	HAVANA	G129491.1	AAAGGAAATGCAGAGAAAAGTATGTCTGCAAC	81	71232565	0.866095	2	78	327	0.962963	1.89209	0	1	1	4	3	0	78	chr17:71232549-71232580
chr17	+	71232633	71232660	coding	C17orf80	HAVANA	G129492.1	AGGGATTCAGTCACAGGAAAGGAGTCTC	18	71232638	0.726602	2	18	63	1	1.25527	0	1	1	2	0	0	18	chr17:71232633-71232660
chr17	+	71238412	71238439	coding	C17orf80	ENSEMBL	G129496.1	ATAAGGAGTTTGGAACCCCCTGCCGGAC	28	71238412	0.979502	3	28	84	1	1.44716	0	1	1	3	0	0	28	chr17:71238412-71238439
chr17	+	71239052	71239078	coding	C17orf80	HAVANA	G129497.1	ACCACCATAAGGAAGAGTGGATTCGGT	74	71239053	0.93604	2	61	202	0.824324	1.4843	0	0.8	0.986486	5	12	1	61	chr17:71239052-71239078
chr17	+	71239108	71239129	coding	C17orf80	HAVANA	G129498.1	CGTCCTGTGTTGTAGCTGGAGT	21	71239123	0.751396	2	13	155	0.619048	1.11394	0	1	1	3	8	0	13	chr17:71239108-71239129
chr1	+	16266525	16266563	3'utr	SPEN	HAVANA	G1295.1	AGTTGAAGAGCAAACAGAAAGGTTTTCTCTTGGTGGGAT	46	16266525	0.995041	4	24	213	0.521739	1.38021	0	0.666667	0.956522	6	22	0	24	chr1:16266525-16266563
chr1	+	178514210	178514240	intron	C1orf220	HAVANA	G12950.1	ATTTAGAAGCCTCTGGATGGCCGGGGGGTGC	22	178514215	0.757064	2	22	111	1	1.34242	0	1	1	2	0	0	22	chr1:178514210-178514240
chr17	+	71243780	71243844	3'utr	C17orf80	HAVANA	G129503.1	AAAGGATATCTGCCTTGTATTGCCAAGTTTAAGGCAAAGGTGAGATCCTGTATTAATAAGAAGAC	261	71243844	0.842424	6	237	1358	0.908046	1.29557	0.0881226	1	1	12	13	11	237	chr17:71243780-71243844
chr17	+	71244028	71244059	3'utr	C17orf80	ENSEMBL	G129505.1	AGAGTAATGGAAGGAAAGGCTTCCTTGTCTGC	8	71244028	0.977201	2	8	53	1	0.90309	0	0.5	0.875	2	0	0	8	chr17:71244028-71244059
chr17	+	72199817	72199871	5'utr-intron	RPL38	HAVANA	G129522.1	CTTTTTCGTCCTTTTCCCCGGTTGCTGCTTGCTGTGAGTGTCTCTAGGGTGATAC	168	72199855	0.778703	6	150	1546	0.946429	2.2014	0.0238095	0.923077	0.994048	13	9	0	159	chr17:72199817-72199871
chr17	+	72205331	72205363	coding	RPL38	HAVANA	G129527.1	AAGATCAAGAAAAATAAGGACAACGTGAAGTTT	144	72205345	0.92514	2	121	336	0.840278	1.60566	0	0.818182	0.986111	11	21	2	121	chr17:72205331-72205363
chr17	+	72205942	72205977	stop_codon	RPL38	HAVANA	G129529.1	GGTTTGGCAGTGAAGGAACTGAAATGAACCAGACAC	156	72205969	0.703557	4	129	423	0.826923	1.63347	0	0.777778	0.974359	18	25	2	129	chr17:72205942-72205977
chr17	+	72206031	72206055	3'utr	RPL38	HAVANA	G129530.1	CTTTGCGGATGGGAAAGGGAAAAAT	12	72206050	0.87124	2	12	18	1	1.07918	0	1	1	2	0	0	12	chr17:72206031-72206055
chr17	+	72206066	72206091	3'utr	RPL38	HAVANA	G129531.1	AGTGGCTTCTGATGGGAACAGGACGC	34	72206091	0.939005	3	19	131	0.558824	0.801632	0	0.666667	0.941176	6	13	2	19	chr17:72206066-72206091
chr17	+	72206401	72206466	3'utr	RPL38	HAVANA	G129533.1	ATGATCTCAGTCGGCAAATGAGGCCATCTGTTTTCAGCCTGTTTGAAAATAAGATGTGGGGAGGCC	111	72206419	0.987474	2	111	387	1	2.04532	0	1	1	8	0	0	111	chr17:72206401-72206466
chr17	+	72206580	72206608	3'utr	RPL38	HAVANA	G129534.1	ACTCGCTAACTTGACTGACTTGGAGAAAT	40	72206591	0.745838	2	40	250	1	1.60206	0	1	1	2	0	0	40	chr17:72206580-72206608
chr17	+	72206617	72206636	3'utr	RPL38	HAVANA	G129535.1	TTTTGCCTGTTTCCTCAGTT	15	72206636	0.748245	2	15	134	1	1.17609	0	1	1	2	0	0	15	chr17:72206617-72206636
chr17	+	72206680	72206703	3'utr	RPL38	HAVANA	G129536.1	GGGTACTGGGATGGGGGGAGGTGC	11	72206680	0.802732	2	10	29	0.909091	0.69897	0	0.666667	0.909091	3	0	1	10	chr17:72206680-72206703
chr17	+	72206706	72206734	3'utr	RPL38	HAVANA	G129537.1	GGGTTGGGGTGGCCACCAGGTGGTGCTGT	33	72206710	0.830474	3	32	187	0.969697	1.20412	0	0.5	0.939394	4	0	1	32	chr17:72206706-72206734
chr17	+	72765262	72765295	3'utr	SLC9A3R1	HAVANA	G129576.1	AAGAGTGCAGTATTGCAGAGTCTAGAGGAATTTT	24	72765282	0.770567	2	24	138	1	1.38021	0	0.666667	0.958333	3	0	0	24	chr17:72765262-72765295
chr17	+	73000597	73000620	3'utr	CDR2L	HAVANA	G129598.1	AACTGGAAACACTTGAAAGGGGAC	18	73000620	0.715206	2	18	19	1	1.25527	0	0.5	0.944444	2	0	0	18	chr17:73000597-73000620
chr17	+	73015798	73015839	coding	ICT1	HAVANA	G129607.1	GCTTGACAATATCTTATTGTCGGAGTAGTGGTCCTGGGGGGC	37	73015823	0.754334	2	37	261	1	1.5682	0	1	1	3	0	0	37	chr17:73015798-73015839
chr17	+	73059772	73059798	3'utr	KCTD2	HAVANA	G129619.1	GCTCTGGATTTGGGGCTCCCGGCTGCC	5	73059772	0.854983	2	5	22	1	0.69897	0	0.5	0.8	2	0	0	5	chr17:73059772-73059798
chr17	+	73060289	73060311	3'utr	KCTD2	HAVANA	G129623.1	GCTGGCGAGGATCCGGATGCGGC	12	73060299	0.580271	3	12	18	1	1.07918	0	0.666667	0.916667	3	0	0	12	chr17:73060289-73060311
chr17	+	73060533	73060555	3'utr	KCTD2	HAVANA	G129626.1	AGAAGTGATGTCCTGTGTGCTCC	31	73060551	0.596416	2	31	186	1	1.49136	0	1	1	4	0	0	31	chr17:73060533-73060555
chr17	+	73110434	73110478	intron	ARMC7	HAVANA	G129638.1	GCGTTTCCTCAGGGTCAGGAAGCAACTTTCCCAGGACAGGGGCAC	27	73110478	0.968342	2	27	153	1	1.43136	0	1	1	2	0	0	27	chr17:73110434-73110478
chr17	+	73110558	73110580	intron	ARMC7	HAVANA	G129639.1	GTGGGTGACTGAGCCCGGGTCCT	36	73110574	0.875706	2	36	88	1	1.5563	0	1	1	2	0	0	36	chr17:73110558-73110580
chr17	+	73231222	73231246	coding	NUP85	HAVANA	G129650.1	GAGTTGATGCGGTGTCTGGAGGACT	30	73231232	0.761687	2	10	77	1	1.47712	0	1	1	3	0	0	30	chr17:73231222-73231246
chr17	+	73257914	73257964	5'utr	MRPS7	HAVANA	G129656.1	ACCCGTTTCCCGTCACTCGCTCAGGCGCGCCGAGGGCAGTCCTTGTGGGGT	47	73257925	0.756304	2	47	330	1	1.6721	0.595745	1	1	2	0	0	47	chr17:73257914-73257964
chr17	+	73258000	73258039	coding	MRPS7	HAVANA	G129657.1	AAGGTTGCCCGAGGATGGTCGGGCCTGGCGTTGGGCGTGC	27	73258013	0.9304	2	27	120	1	1.43136	0	1	1	3	0	0	27	chr17:73258000-73258039
chr17	+	73258613	73258642	coding	MRPS7	HAVANA	G129659.1	AATTCAAGGATCCCTTGATTGACAAGGAAT	13	73258622	0.775476	2	13	73	1	1.11394	0	0.666667	0.923077	3	0	0	13	chr17:73258613-73258642
chr17	+	73261789	73261812	coding	MRPS7	HAVANA	G129663.1	GTACCCCTACCCGACCGGCGTCGC	5	73261812	0.598116	2	5	7	1	0.69897	0	1	1	2	0	0	5	chr17:73261789-73261812
chr17	+	73261825	73261871	coding	MRPS7	HAVANA	G129664.1	ATGAAGTGGATGATCACTGAGTGCCGGGATAAAAAGCACCAGCGGAC	213	73261861	0.863512	3	196	290	0.920188	1.99123	0	0.923077	0.995305	13	16	1	196	chr17:73261825-73261871
chr17	+	73262159	73262197	3'utr	MRPS7	HAVANA	G129667.1	CTTCTTTCTTTGAGGCTGGAACTTGCTCTCTCTGCCCCT	108	73262180	0.823348	4	91	965	0.842593	1.95904	0	0.875	0.990741	8	17	0	91	chr17:73262159-73262197
chr17	+	73262242	73262271	3'utr	MRPS7	HAVANA	G129668.1	AGGAAACTCAGGGCTGTTTTCTCTTCCCTT	58	73262247	0.855777	3	41	403	0.706897	0.767686	0	0.833333	0.982759	6	11	6	41	chr17:73262242-73262271
chr17	+	73262344	73262404	3'utr	MRPS7	HAVANA	G129669.1	ACGCTGAACTGGTGTAGCATGTGGTGCAGCATTCAGTGAAACTGGCTGGAGGAAATAGGCT	53	73262376	0.781727	5	53	221	1	1.72428	0	1	1	6	0	0	53	chr17:73262344-73262404
chr17	+	73335096	73335117	processed_pseudogene	AC011933.2	HAVANA	G129679.1	AAAGAAGACTGTGCTAAGGCTT	76	73335111	0.7593	2	22	351	0.289474	0.740363	0.0921053	0.545455	0.934211	11	51	3	22	chr17:73335096-73335117
chr1	+	178871276	178871297	coding	RALGPS2	HAVANA	G12969.1	AGGATGGATGGTGATGATGGCT	30	178871289	0.774679	2	29	151	0.966667	1.16137	0	0.666667	0.966667	3	0	1	29	chr1:178871276-178871297
chr17	+	73520508	73520539	3'utr	TSEN54	HAVANA	G129698.1	AGAGGATGGAGCTTGCTCCGGGGGACCGGGAC	67	73520508	0.96573	2	66	202	0.985075	1.51851	0	0.75	0.985075	4	0	1	66	chr17:73520508-73520539
chr17	+	73698585	73698613	coding	SAP30BP	HAVANA	G129707.1	GAAAGATAAAGGAGGGAATGGATATGAAC	73	73698588	0.999981	2	73	146	1	1.86332	0	1	1	5	0	0	73	chr17:73698585-73698613
chr17	+	73698624	73698646	coding	SAP30BP	HAVANA	G129708.1	AAAGGAAGAAAGAATTTCGGAAC	45	73698624	0.812262	2	45	90	1	1.65321	0	1	1	2	0	0	45	chr17:73698624-73698646
chr17	+	73702716	73702751	3'utr	SAP30BP	HAVANA	G129714.1	AGAGGAGCTTCTGTTTGGCATTCCAGATGGAAGGAC	21	73702751	0.899705	2	20	133	0.952381	1	0	0.666667	0.952381	3	0	1	20	chr17:73702716-73702751
chr1	+	178886050	178886070	3'utr	RALGPS2	HAVANA	G12972.1	AAGAGTGTAGGAATGAGAAAT	36	178886064	0.884394	3	35	31	0.972222	1.24304	0	0.75	0.972222	4	0	1	35	chr1:178886050-178886070
chr17	+	73818656	73818690	coding	UNK	ENSEMBL	G129744.1	GAGCTGGCCCGACTTCGGCAAGAGCTGGATGAAGC	17	73818690	0.973491	2	17	66	1	1.23045	0	0.5	0.941176	2	0	0	17	chr17:73818656-73818690
chr17	+	73820416	73820441	coding	UNK	ENSEMBL	G129747.1	ACGCTGCGCTGTGTGAGCTCTGCGCT	35	73820430	0.746472	3	35	204	1	1.54407	0	1	1	3	0	0	35	chr17:73820416-73820441
chr17	+	73820607	73820634	3'utr	UNK	ENSEMBL	G129749.1	ATATGATTATGTATATGTATACATTTCC	48	73820634	0.817799	2	47	530	0.979167	1.37107	0	0.75	0.979167	4	0	1	47	chr17:73820607-73820634
chr17	+	73820667	73820698	3'utr	UNK	HAVANA	G129750.1	GTGCAGGTATGCGTGGTGGTGTGGACAGTGTC	48	73820673	0.888768	2	34	188	1	1.68124	0	1	1	4	0	0	48	chr17:73820667-73820698
chr17	+	73821004	73821027	3'utr	UNK	ENSEMBL	G129753.1	GGGCAAGGGTGGAGTGTGGAAGAC	50	73821004	0.787764	2	31	119	0.62	1.19033	0	0.75	0.98	4	18	1	31	chr17:73821004-73821027
chr17	+	73821707	73821759	3'utr	UNK	HAVANA	G129756.1	GGGTGTCTGCGGTAGGAACAAGAGGGCTGAGAGGGTCTGGTCCTGGCCCAGGC	13	73821707	0.922791	3	13	46	1	1.11394	0	1	1	3	0	0	13	chr17:73821707-73821759
chr17	+	74261629	74261655	coding	UBALD2	HAVANA	G129765.1	AACCAGTTCGTGCTGGCCGCGGGCTGC	5	74261640	0.796852	2	5	17	1	0.69897	0	0.5	0.8	2	0	0	5	chr17:74261629-74261655
chr17	+	74266586	74266643	3'utr	UBALD2	HAVANA	G129772.1	AGACTGGACGCCGCCGGGCGCTGGGCTGGAGCTGGGGGCAGCCCAGGGTTGTGGGGAC	61	74266590	0.999995	2	61	259	1	1.78533	0	1	1	3	0	0	61	chr17:74266586-74266643
chr17	+	74266705	74266741	3'utr	UBALD2	HAVANA	G129774.1	AAGATTTTATAAAAGAATTTTTGTGGGTCGGGGGGAC	117	74266714	0.75325	5	102	772	0.871795	1.70757	0	0.875	0.991453	8	14	1	102	chr17:74266705-74266741
chr17	+	74266836	74266932	3'utr	UBALD2	HAVANA	G129776.1	AAATATAACTAATGTGCGTGAGAATGGGCCTGGCACACCTGGGGTGCTCGGGGGTAGGGCTGCCATGCTGCAGAGCTGATGGAGTGATGTTGTGGGC	211	74266890	0.809774	9	173	1035	0.819905	0.790888	0.014218	0.833333	0.985782	18	11	27	173	chr17:74266836-74266932
chr17	+	74266969	74267003	3'utr	UBALD2	HAVANA	G129777.1	GCCTTCTGGAATCTGGAAGAGGACACCACTCCTGC	24	74266988	0.811828	2	15	87	0.791667	1.27875	0	1	1	5	5	0	19	chr17:74266969-74267003
chr17	+	74267149	74267236	3'utr	UBALD2	HAVANA	G129778.1	CTGTCTCCTGCTGAATGTGCAGGGCTGATGTGGCACTGAGGAGCTGACTTTGGTCAAAGGCCAGGCTCTGCCCAGCAGGGGACTTGAC	242	74267162	0.788694	10	197	1259	0.81405	0.789316	0	0.863636	0.987603	22	14	31	197	chr17:74267149-74267236
chr17	+	74267294	74267314	3'utr	UBALD2	HAVANA	G129779.1	CTTTGGGTTTAGTTCCCGAAT	40	74267303	0.628328	2	38	316	0.95	1.57978	0	1	1	3	2	0	38	chr17:74267294-74267314
chr17	+	74523523	74523544	NoAnnotation			G129784.1	AGATGAGGATGAGGATGAAGAT	509	74523523	0.717505	3	388	1591	0.762279	0.789491	0.00196464	0.875	0.998035	8	59	62	388	chr17:74523523-74523544
chr17	+	74560242	74560275	lincRNA_exon	SNHG16	HAVANA	G129787.1	TGCTCTGTCACCCAGGCTGGGAGTGCAGTGGCAT	18	74560257	0.97873	2	18	76	1	1.25527	0	1	1	2	0	0	18	chr17:74560242-74560275
chr17	+	74562784	74562833	repeat	AluJb	RepeatMasker	G129792.1	AAAAAAAAAAAAAGAGCTGGGCGTGGCAGTACATGCCTGTGATCCCAGCT	12	74562784	0.967458	2	11	62	0.916667	0.740363	0	0.166667	0.583333	6	0	1	11	chr17:74562784-74562833
chr17	+	74571642	74571672	repeat	MLT1B	RepeatMasker	G129796.1	GGAGGGAGCGTGGCCCTGCCAGCACCTTGAT	6	74571642	0.940112	2	6	20	1	0.778151	0	1	1	2	0	0	6	chr17:74571642-74571672
chr1	+	16266766	16266785	3'utr	SPEN	HAVANA	G1298.1	TGCTCCCGCGATGTGGAAGT	24	16266766	0.802435	2	24	96	1	1.38021	0	1	1	2	0	0	24	chr1:16266766-16266785
chr17	+	74581319	74581350	NoAnnotation			G129805.1	GGAGGGTCCCCGCGAAGTTGGAAACCGGAGAC	8	74581350	0.786755	2	8	15	1	0.90309	0	0.5	0.875	2	0	0	8	chr17:74581319-74581350
chr1	+	178887740	178887779	3'utr	RALGPS2	HAVANA	G12984.1	AGTTTATAGATAGACTTGTGGCCTCTGACTGACTAAATTT	42	178887740	0.856138	2	27	326	0.642857	0.954243	0	0.714286	0.952381	7	13	2	27	chr1:178887740-178887779
chr17	+	74698990	74699013	NoAnnotation			G129863.1	ATAGGAAGAACTTCCTGAAAGGCT	25	74698990	0.999227	3	25	81	1	1.39794	0	1	1	4	0	0	25	chr17:74698990-74699013
chr17	+	74722955	74722990	5'utr	METTL23	HAVANA	G129868.1	TGCGCGTGTGAGTCTCTTTCGCCTTGCTCCGGGCTT	25	74722955	0.985845	3	21	175	1	1.39794	0	1	1	4	0	0	25	chr17:74722955-74722990
chr17	+	75196623	75196665	coding	SEC14L1	HAVANA	G129909.1	AAAGCCAGAGAGATCATGTGTCAGTCTTTGACGTGGAGAAAGC	35	75196623	0.920357	2	35	269	1	1.54407	0	1	1	2	0	0	35	chr17:75196623-75196665
chr17	+	75211341	75211371	3'utr	SEC14L1	HAVANA	G129917.1	ATTTTTTCAGCTTTTTATGGGAAAAGCAGGT	52	75211359	0.783226	2	52	544	1	1.716	0	1	1	2	0	0	52	chr17:75211341-75211371
chr17	+	75211490	75211525	3'utr	SEC14L1	HAVANA	G129919.1	AACTGTGTGCGTGGTAGGCATGGAGATCCTGGTTGT	60	75211524	0.764028	2	21	354	0.483333	0.985277	0	0.666667	0.966667	6	29	2	29	chr17:75211490-75211525
chr17	+	75488746	75488774	coding	2025-09-09	HAVANA	G129939.1	AGAAGGAATTTGATGAGGACTCGGAGGAC	10	75488746	0.874532	2	10	36	1	1	0	0.5	0.9	2	0	0	10	chr17:75488746-75488774
chr17	+	75494915	75494953	3'utr	2025-09-09	HAVANA	G129943.1	TGAGGCCGCGGCCTCCCCGAGGTTGTGGGGAGGCTGCAC	97	75494938	0.691974	2	97	415	1	1.98677	0	1	1	4	0	0	97	chr17:75494915-75494953
chr17	+	75495079	75495112	3'utr	2025-09-09	HAVANA	G129945.1	AGTGCCGGAGGCCTTGGGGTGGGGGCCAGGCCTC	24	75495102	0.92467	2	24	88	1	1.38021	0	1	1	2	0	0	24	chr17:75495079-75495112
chr17	+	75495514	75495545	3'utr	2025-09-09	HAVANA	G129948.1	ATTGAGGATAAAAAGGAAGGAGAGATGACCCC	31	75495527	0.996311	2	31	75	1	1.49136	0	0.666667	0.967742	3	0	0	31	chr17:75495514-75495545
chr17	+	75495768	75495796	3'utr	2025-09-09	ENSEMBL	G129951.1	AGTGTCTGGGTTTGGCCCAAGACTGGGCT	21	75495779	0.719333	2	21	135	1	1.32222	0	1	1	2	0	0	21	chr17:75495768-75495796
chr17	+	76045369	76045391	coding	TNRC6C	ENSEMBL	G129979.1	ACTATGATTGGAGATGGGAGAAG	6	76045369	0.798568	2	6	20	1	0.778151	0.333333	1	1	2	0	0	6	chr17:76045369-76045391
chr1	+	179013114	179013153	coding	FAM20B	HAVANA	G12999.1	GATGACTGGCTTGCGGGTGGAGCTGGCACCCAAGCTGGAC	38	179013140	0.987121	2	38	193	1	1.57978	0	0.75	0.973684	4	0	0	38	chr1:179013114-179013153
chr1	+	16266896	16266916	3'utr	SPEN	HAVANA	G1300.1	AGTTTTGTTTTGTGTGTCCAT	12	16266911	0.781509	2	12	88	1	1.07918	0	0.5	0.916667	2	0	0	12	chr1:16266896-16266916
chr17	+	76102814	76102834	3'utr	TNRC6C	ENSEMBL	G130002.1	AAGGAAGAAAGACAATGGAAT	12	76102834	0.555175	2	12	12	1	1.07918	0	1	1	2	0	0	12	chr17:76102814-76102834
chr1	+	179019418	179019447	coding	FAM20B	HAVANA	G13001.1	AGCCGAGACCATGTGGTGGAAGGGGAACCG	22	179019443	0.922452	2	5	61	1	1.34242	0.0454545	0.666667	0.954545	3	0	0	22	chr1:179019418-179019447
chr17	+	76168529	76168576	3'utr	SYNGR2	HAVANA	G130016.1	CGGTGGCCTCTGGGCTGCCTCCCGTGGTGTGAGGGCGGGGCTGGTGCT	29	76168535	0.997473	3	29	167	1	1.4624	0	1	1	4	0	0	29	chr17:76168529-76168576
chr17	+	76168741	76168772	3'utr	SYNGR2	HAVANA	G130018.1	CGTGGGGGAGATGCCCGGCCTGGGATGCTGTT	20	76168752	0.994691	2	20	92	1	1.30103	0	1	1	3	0	0	20	chr17:76168741-76168772
chr17	+	76203206	76203241	3'utr	AFMID	HAVANA	G130030.1	CTTCCCAGCCTGGATGGAGCTCCAGGGCTGGGGAAC	14	76203224	0.939966	2	14	26	1	1.14613	0	0.666667	0.928571	3	0	0	14	chr17:76203206-76203241
chr17	+	76210360	76210397	5'utr	BIRC5	HAVANA	G130032.1	GAATCGCGGGACCCGTTGGCAGAGGTGGCGGCGGCGGC	121	76210371	0.747675	2	107	297	0.884298	0.91544	0.0826446	0.909091	0.991736	11	2	12	107	chr17:76210360-76210397
chr17	+	76210408	76210428	coding	BIRC5	HAVANA	G130033.1	CGACGTTGCCCCCTGCCTGGC	12	76210417	0.810125	2	12	22	1	1.07918	0	1	1	2	0	0	12	chr17:76210408-76210428
chr17	+	76210460	76210506	coding	BIRC5	HAVANA	G130034.1	ATTCAAGAACTGGCCCTTCTTGGAGGGCTGCGCCTGCACCCCGGAGC	99	76210503	0.998685	5	80	528	0.808081	1.60206	0	0.777778	0.979798	9	18	1	80	chr17:76210460-76210506
chr17	+	76210783	76210872	stop_codon	BIRC5	HAVANA	G130035.1	ACTGCCCCACTGAGAACGAGCCAGACTTGGCCCAGTGTTTCTTCTGCTTCAAGGAGCTGGAAGGCTGGGAGCCAGATGACGACCCCATGT	296	76210840	0.935553	9	263	1597	0.888514	1.6418	0	0.892857	0.989865	28	28	5	263	chr17:76210783-76210872
chr17	+	76212765	76212850	coding	BIRC5	HAVANA	G130037.1	CGTCCGGTTGCGCTTTCCTTTCTGTCAAGAAGCAGTTTGAAGAATTAACCCTTGGTGAATTTTTGAAACTGGACAGAGAAAGAGCC	232	76212850	0.972631	6	202	1584	0.87069	1.82823	0	0.823529	0.987069	17	28	2	202	chr17:76212765-76212850
chr17	+	76216987	76217007	intron	BIRC5	HAVANA	G130038.1	GTTGCTGGTGATGCTGGGGAT	11	76216987	0.963814	2	11	36	1	1.04139	0	0.5	0.909091	2	0	0	11	chr17:76216987-76217007
chr17	+	76219548	76219589	coding	BIRC5	HAVANA	G130042.1	AAAGGAAACCAACAATAAGAAGAAAGAATTTGAGGAAACTGC	522	76219548	0.883571	5	436	1315	0.835249	0.752996	0	0.961538	0.998084	26	10	76	436	chr17:76219548-76219589
chr17	+	76219616	76219659	stop_codon	BIRC5	HAVANA	G130043.1	AGCTGGCTGCCATGGATTGAGGCCTCTGGCCGGAGCTGCCTGGT	22	76219645	0.893988	2	22	88	1	1.34242	0	0.666667	0.954545	3	0	0	22	chr17:76219616-76219659
chr17	+	76219916	76219953	3'utr	BIRC5	HAVANA	G130045.1	AGGTGAGAAGTGAGGGAGGAAGAAGGCAGTGTCCCTTT	131	76219931	0.770749	3	131	158	1	2.11727	0	1	1	11	0	0	131	chr17:76219916-76219953
chr17	+	76219967	76220086	3'utr	BIRC5	HAVANA	G130046.1	AGCTTTGTTCGCGTGGGCAGAGCCTTCCACAGTGAATGTGTCTGGACCTCATGTTGTTGAGGCTGTCACAGTCCTGAGTGTGGACTTGGCAGGTGCCTGTTGAATCTGAGCTGCAGGTTC	127	76219984	0.921223	10	122	796	0.96063	1.78533	0	0.866667	0.984252	15	4	1	122	chr17:76219967-76220086
chr17	+	76220168	76220197	3'utr	BIRC5	HAVANA	G130047.1	ATGACTTGTGTGTGATGAGAGAATGGAGAC	21	76220186	0.833092	2	18	111	1	1.32222	0	1	1	3	0	0	21	chr17:76220168-76220197
chr17	+	76220308	76220421	3'utr	BIRC5	HAVANA	G130048.1	AAGTCATTGGGGAAACGGGGTGAACTTCAGGTGGATGAGGAGACAGAATAGAGTGATAGGAAGCGTCTGGCAGATACTCCTTTTGCCACTGCTGTGTGATTAGACAGGCCCAGT	133	76220353	0.780577	10	129	514	0.969925	1.41162	0	0.823529	0.977444	17	0	4	129	chr17:76220308-76220421
chr17	+	76220489	76220554	3'utr	BIRC5	HAVANA	G130050.1	GACTTGGCTCGATGCTGTGGGGGACTGGCTGGGCTGCTGCAGGCCGTGTGTCTGTCAGCCCAACCT	122	76220500	0.832701	6	82	546	0.953488	1.91381	0	1	1	17	4	0	82	chr17:76220489-76220554
chr17	+	76220872	76220892	3'utr	BIRC5	HAVANA	G130053.1	AGTGAGGATGAGCGTCCTGGC	19	76220872	0.624674	3	19	45	1	1.27875	0	1	1	3	0	0	19	chr17:76220872-76220892
chr17	+	76221133	76221154	3'utr	BIRC5	HAVANA	G130056.1	TTGTGTCAGTCTGTAAATGGAT	38	76221135	0.745698	2	21	321	0.552632	1.02119	0	0.75	0.973684	4	16	1	21	chr17:76221133-76221154
chr17	+	76221174	76221212	3'utr	BIRC5	HAVANA	G130057.1	TGCTTAGTAATTGGCTTTGTAGAGAAGCTGGAAAAAAAT	35	76221194	0.637655	3	35	237	1	1.54407	0	1	1	3	0	0	35	chr17:76221174-76221212
chr17	+	76221269	76221302	3'utr	BIRC5	HAVANA	G130058.1	GAGCCTGTGCTGTGGGCAGGGCTGAGCTGGAGCC	71	76221272	0.802391	2	51	349	0.71831	1.40654	0	0.75	0.985915	4	19	1	51	chr17:76221269-76221302
chr1	+	179041217	179041237	coding	FAM20B	HAVANA	G13006.1	ACCGACCAGTTTGGGATGGAC	15	179041227	0.575361	3	15	45	1	1.17609	0	1	1	3	0	0	15	chr1:179041217-179041237
chr17	+	76221548	76221567	3'utr	BIRC5	HAVANA	G130060.1	AATGGCAGGTTAGAGCCCCT	22	76221557	0.820897	2	16	60	0.727273	1.20412	0	1	1	3	6	0	16	chr17:76221548-76221567
chr1	+	179041243	179041264	coding	FAM20B	HAVANA	G13007.1	ACTGGTGGAAGACAGGATGCCT	23	179041243	0.779536	3	23	59	1	1.36173	0	1	1	4	0	0	23	chr1:179041243-179041264
chr1	+	179042195	179042217	3'utr	FAM20B	HAVANA	G13012.1	AACAGGTTGCCTGTGGTCTCTGT	20	179042212	0.688564	2	20	140	1	1.30103	0	1	1	2	0	0	20	chr1:179042195-179042217
chr17	+	78286811	78286832	coding	RNF213	HAVANA	G130134.1	GGATTCTGCAGGACAGAGAGAT	16	78286811	0.662381	2	16	27	1	1.20412	0	1	1	2	0	0	16	chr17:78286811-78286832
chr1	+	179042634	179042653	3'utr	FAM20B	HAVANA	G13015.1	GGAGACAGGGTTTCGGGTTT	19	179042634	0.879444	2	19	95	1	1.27875	0	1	1	2	0	0	19	chr1:179042634-179042653
chr17	+	78367321	78367341	3'utr	RNF213	HAVANA	G130151.1	GGATGACTTTGGAGAGAAGAC	21	78367341	0.552916	2	20	64	0.952381	1	0	0.666667	0.952381	3	0	1	20	chr17:78367321-78367341
chr1	+	179042776	179042808	3'utr	FAM20B	HAVANA	G13016.1	AGCCTTGAAATTGAGGAGGTTAAAAGGAAGAGC	27	179042808	0.789309	3	26	54	1	1.43136	0	0.8	0.962963	5	0	0	27	chr1:179042776-179042808
chr1	+	179042846	179042871	3'utr	FAM20B	HAVANA	G13017.1	ATTCAGTCTTGTTTGGAGTTCTGAAC	36	179042860	0.752523	2	36	334	1	1.5563	0	1	1	2	0	0	36	chr1:179042846-179042871
chr17	+	78730739	78730791	intron	RPTOR	HAVANA	G130186.1	AAGAACAAAGCAGAAATAGGGGTAGGTGCACTGTAATGTTTGAAATAAAGAAC	12	78730739	0.980234	2	12	86	1	1.07918	0	0.5	0.916667	2	0	0	12	chr17:78730739-78730791
chr17	+	78731528	78731559	intron	RPTOR	HAVANA	G130189.1	AAGACTGCTGAAGAGACGGTCTTTTGGGGCCT	21	78731539	0.873654	3	16	110	0.761905	1.20412	0	0.75	0.952381	4	5	0	16	chr17:78731528-78731559
chr1	+	179043310	179043331	3'utr	FAM20B	HAVANA	G13022.1	GAACAGAACAATGGGCTGAGTT	13	179043310	0.823471	2	13	39	1	1.11394	0	1	1	2	0	0	13	chr1:179043310-179043331
chr17	+	78980884	78980905	NoAnnotation			G130229.1	GGCTATTCTGGGACCCTCAAAT	26	78980890	0.645412	2	26	103	1	1.41497	0	1	1	2	0	0	26	chr17:78980884-78980905
chr1	+	179043628	179043649	3'utr	FAM20B	HAVANA	G13024.1	TGAATAAGAAGTCTTCTGAAAC	24	179043632	0.947744	2	24	104	1	1.38021	0	0.666667	0.958333	3	0	0	24	chr1:179043628-179043649
chr17	+	79634797	79634890	coding	CCDC137	HAVANA	G130269.1	AGGACGAACAGGAGATTCCTTTCCGGCTCCGGGAGATTATGAGGAGCCGCCAAGAGATGAAAAACCCGATCAGTAACAAGAAGAGGAAGAAAGC	128	79634862	0.729585	3	97	99	0.757812	1.50965	0	0.666667	0.984375	6	29	2	97	chr17:79634797-79634890
chr17	+	79637378	79637406	coding	CCDC137	HAVANA	G130271.1	AAGAGGCCCAGCATGTGCTGTTCCTCAGC	26	79637380	0.96775	2	26	118	1	1.41497	0	1	1	2	0	0	26	chr17:79637378-79637406
chr17	+	79639531	79639552	coding	CCDC137	HAVANA	G130275.1	AGGAGATCGCAGATGCTGCGGA	15	79639547	0.713043	2	15	30	1	1.17609	0	1	1	2	0	0	15	chr17:79639531-79639552
chr17	+	79639610	79639640	coding	CCDC137	HAVANA	G130276.1	GGATTGTGGAGGAGGAGAGAGAGCGGGCCGT	10	79639628	0.764725	2	10	27	1	1	0	0.5	0.9	2	0	0	10	chr17:79639610-79639640
chr17	+	79639759	79639789	3'utr	CCDC137	HAVANA	G130277.1	ACGCTCTGGGGCAACTGGCACCAGGAGCTGC	8	79639759	0.913457	2	8	9	1	0.90309	0	1	1	2	0	0	8	chr17:79639759-79639789
chr17	+	79640205	79640231	3'utr	CCDC137	HAVANA	G130282.1	GTGAGTGGTCCCCTACAGAGGCTGCCC	26	79640231	0.891365	2	26	86	1	1.41497	0	1	1	3	0	0	26	chr17:79640205-79640231
chr17	+	79640415	79640448	3'utr	CCDC137	HAVANA	G130285.1	AAAAATACACGAAGAAAAAAAAAACAGTGGGAAC	10	79640420	0.998214	2	10	9	1	1	0	0.5	0.9	2	0	0	10	chr17:79640415-79640448
chr17	+	79640478	79640537	3'utr	CCDC137	HAVANA	G130286.1	AGAGAGCCGGGAGGCCCAAAGTGGCTGGAAGAAGGTAAAGGAAAAATCCTGTCTTGGGCT	31	79640490	0.993221	4	31	123	1	1.49136	0	1	1	4	0	0	31	chr17:79640478-79640537
chr17	+	79642731	79642751	NoAnnotation			G130293.1	AGGAGAGAATTGGGCTCTGGC	24	79642739	0.709953	2	24	72	1	1.38021	0	1	1	2	0	0	24	chr17:79642731-79642751
chr17	+	79671661	79671707	intron-coding	MRPL12	HAVANA	G130303.1	AGAAAACGTTGAAGATCCAGGATGTCGGGCTTGTGCCGATGGGTGGT	57	79671670	0.846296	4	42	262	0.894737	1.70757	0	0.833333	0.982456	6	6	0	51	chr17:79671661-79671707
chr17	+	79674190	79674224	coding	SLC25A10	ENSEMBL	G130305.1	AAAGCCAATGTCGCCAAAGCTGAGGCGGAGAAGAT	15	79674212	0.998565	2	15	23	1	1.17609	0	0.666667	0.933333	3	0	0	15	chr17:79674190-79674224
chr17	+	79674486	79674571	intron	SLC25A10	ENSEMBL	G130309.1	AGGACGCGCCACCGGTGAATGTGCCTCTGGTGGCTGCTGAGAAAAATACACTGTGCAGCTCAGTGTGTGGAGTGCCGTGCTCAGGC	92	79674486	0.950939	4	80	526	1	1.96379	0.0869565	0.888889	0.98913	9	0	0	92	chr17:79674486-79674571
chr17	+	79675850	79675876	intron	SLC25A10	ENSEMBL	G130316.1	AGGGACGAGCCCTGCTTGAGGTCAGAC	9	79675850	0.877577	2	9	27	1	0.954243	0	1	1	2	0	0	9	chr17:79675850-79675876
chr17	+	79676418	79676440	intron	SLC25A10	ENSEMBL	G130318.1	AGTTTGTCACCTGGGCTGGTGGT	15	79676440	0.817464	2	15	100	1	1.17609	0	1	1	2	0	0	15	chr17:79676418-79676440
chr17	+	79677590	79677619	intron	SLC25A10	ENSEMBL	G130325.1	AGTCAGGTGTGAGCCTGGATGGCCCCGGAC	15	79677619	0.902508	2	14	49	0.933333	1.14613	0	0.666667	0.933333	3	1	0	14	chr17:79677590-79677619
chr17	+	79677776	79677804	intron	SLC25A10	ENSEMBL	G130327.1	AGCCCCAGCCCAGGCTTGGTGCGGGCAGT	12	79677776	0.873497	2	12	34	1	1.07918	0	0.666667	0.916667	3	0	0	12	chr17:79677776-79677804
chr1	+	179044567	179044590	3'utr	FAM20B	HAVANA	G13033.1	AAGTTCGAATGGATAAATTTGAGT	19	179044589	0.739256	2	19	121	1	1.27875	0	1	1	2	0	0	19	chr1:179044567-179044590
chr17	+	79687820	79687840	3'utr	SLC25A10	HAVANA	G130340.1	AGGGATTGTGCCTGCGTCCCT	11	79687836	0.753755	2	11	55	1	1.04139	0	1	1	2	0	0	11	chr17:79687820-79687840
chr1	+	179044663	179044704	3'utr	FAM20B	HAVANA	G13035.1	TTCTGTGTAAAACAAATTCATAGGATCTGATTTGCTCAGAGT	59	179044683	0.900029	2	41	615	0.983051	1.76343	0	0.8	0.983051	5	1	0	58	chr1:179044663-179044704
chr17	+	79849625	79849654	5'utr	ANAPC11	HAVANA	G130359.1	GGGCGCTGTTGAGGGAGTCGGGCCGCGACT	13	79849634	0.805989	2	8	34	1	1.11394	0	1	1	3	0	0	13	chr17:79849625-79849654
chr1	+	179044769	179044795	3'utr	FAM20B	HAVANA	G13036.1	GAAATTTAAGAAGGAAATGGAAGAATT	74	179044782	0.785665	2	74	216	1	1.86923	0	1	1	4	0	0	74	chr1:179044769-179044795
chr17	+	79852349	79852446	start_codon	ANAPC11	HAVANA	G130361.1	CTGCCATGAAGGTGAAGATTAAGTGCTGGAACGGCGTGGCCACTTGGCTCTGGGTGGCCAACGATGAGAACTGTGGCATCTGCAGGATGGCATTTAAC	204	79852412	0.991886	7	187	1086	0.916667	1.97081	0	0.9375	0.995098	16	16	1	187	chr17:79852349-79852446
chr17	+	79857991	79858015	3'utr	ANAPC11	HAVANA	G130365.1	GCTGGCGCCGATGGCTGCTGGGGAC	29	79858003	0.649454	2	15	101	0.517241	1.17609	0	1	1	3	14	0	15	chr17:79857991-79858015
chr17	+	79949310	79949343	intron	ASPSCR1	HAVANA	G130375.1	AGGGATGGGCTGCTGGTGAGGACAGGGCTCTGCC	20	79949330	0.94354	2	20	80	1	1.30103	0	1	1	2	0	0	20	chr17:79949310-79949343
chr1	+	179045060	179045086	3'utr	FAM20B	HAVANA	G13038.1	ATCCTGTGAGTTTGAGCTTCAGGAAAC	14	179045072	0.721321	2	14	98	1	1.14613	0	1	1	2	0	0	14	chr1:179045060-179045086
chr1	+	179045157	179045229	3'utr	FAM20B	HAVANA	G13039.1	AAAGGGGAACACTGACTTTCTGAAGGATTCAGAAAGAACCTTAGTGAAAGGTTCTCAGTCTCTGAGAGTGGAC	340	179045184	0.755241	7	288	1870	0.864706	2.16732	0	0.909091	0.994118	22	45	1	294	chr1:179045157-179045229
chr17	+	79990001	79990030	intron	RAC3	HAVANA	G130390.1	TGCCGCCACCCTCGGAGTCGGGGCCTCTGC	17	79990010	0.924238	2	17	65	1	1.23045	0	1	1	2	0	0	17	chr17:79990001-79990030
chr17	+	79990121	79990248	intron	RAC3	HAVANA	G130391.1	CGCCACGGATCTGGTGGGCTGGGTCCCCCTCTCGACCCCAGACGCCCCTAACTCGCCTCTGGCTCCGGGAGAGGGGGCTGCCCTTGCTGGGCAGAGGGTCCGAGGCCGGGCCCGGGAGCCACGTGGCT	141	79990248	0.98652	10	86	732	0.609929	0.934498	0	0.7	0.957447	20	46	9	86	chr17:79990121-79990248
chr17	+	79990670	79990698	coding	RAC3	HAVANA	G130395.1	ACGATCGGCTGCGGCCACTCTCCTACCCC	30	79990679	0.81146	2	30	120	1	1.47712	0	1	1	2	0	0	30	chr17:79990670-79990698
chr17	+	79990823	79990843	coding	RAC3	HAVANA	G130396.1	GACGTCTTTCTGATCTGCTTC	17	79990843	0.819156	2	17	108	1	1.23045	0	1	1	2	0	0	17	chr17:79990823-79990843
chr17	+	79991652	79991715	stop_codon	RAC3	HAVANA	G130398.1	GTGCTCTGCCCGCCCCCAGTGAAGAAGCCGGGGAAGAAGTGCACCGTCTTCTAGAGCCCTGGCC	63	79991676	0.871907	2	51	211	0.809524	1.40654	0	0.857143	0.984127	7	11	1	51	chr17:79991652-79991715
chr17	+	79991751	79991874	3'utr	RAC3	HAVANA	G130399.1	GACGTGTCCGCTGTTGTGTTGAGACGTGTGGTGTCCCTGAGTCGGCTGTGGGGAGCGGTGGGGGTGGGCCGGGGGGAAGCATGGGGATGAGGCTGGGTGGCAGGATCCTGTCCTCTCTGCCGCC	149	79991782	0.7973	11	103	728	0.691275	1.71181	0	0.909091	0.986577	22	45	1	103	chr17:79991751-79991874
chr1	+	16693751	16693790	start_codon	SZRD1	HAVANA	G1304.1	AGATGGAAGATGAGGAGGTCGCTGAGAGCTGGGAAGAGGC	63	16693787	0.975897	3	39	136	0.619048	1.11394	0	0.571429	0.952381	7	22	2	39	chr1:16693751-16693790
chr17	+	79991975	79992046	3'utr	RAC3	HAVANA	G130401.1	AGGATGGGCTTCCCTGGAGGGGGAGGGTGGGGGGGAGTTCTGTTCCTTGTGCCCCGAGGTGGGGCAGCCCCT	72	79992023	0.696802	4	45	402	0.625	1.17609	0	0.6	0.944444	10	25	2	45	chr17:79991975-79992046
chr17	+	80011846	80011871	coding	GPS1	HAVANA	G130408.1	ATGGCCCTCTCCTTCGTGCAGAGAAC	6	80011846	0.984791	2	6	29	1	0.778151	0	0.5	0.833333	2	0	0	6	chr17:80011846-80011871
chr1	+	179045461	179045484	3'utr	FAM20B	HAVANA	G13041.1	AAAATGTTGGGTGAAACTGGGAAC	46	179045466	0.639178	2	36	146	0.782609	1.5563	0	1	1	4	10	0	36	chr1:179045461-179045484
chr17	+	80014583	80014614	coding	GPS1	HAVANA	G130413.1	GAGCTGACGCAGCTAATCCTGGAGGGGCTGAT	64	80014593	0.899802	2	64	271	1	1.80618	0	1	1	5	0	0	64	chr17:80014583-80014614
chr17	+	80015130	80015167	3'utr	GPS1	HAVANA	G130415.1	GTGTGCCCTCCCTGGGGCTGAGGAGGCAGGCGGCTGCT	31	80015130	0.917772	2	31	183	1	1.49136	0	0.5	0.967742	2	0	0	31	chr17:80015130-80015167
chr1	+	179045509	179045531	3'utr	FAM20B	HAVANA	G13042.1	GCTTAAATGGAAAGTGTGGGAGC	11	179045509	0.890385	2	11	30	1	1.04139	0	1	1	2	0	0	11	chr1:179045509-179045531
chr17	+	80057493	80057539	NoAnnotation			G130424.1	GGTTGACGCACGGTGGGACCGAGGGTCAAGGAAGGACAAGGGAAGAC	40	80057507	0.968125	2	40	114	1	1.60206	0	1	1	2	0	0	40	chr17:80057493-80057539
chr1	+	179045556	179045575	3'utr	FAM20B	HAVANA	G13043.1	AAGGATTTCCTCTCAGAGCT	11	179045564	0.567283	2	11	55	1	1.04139	0	1	1	2	0	0	11	chr1:179045556-179045575
chr17	+	80445881	80445904	coding	NARF	HAVANA	G130446.1	ATCCCTGTGCGGCGTCCGGAGTCC	15	80445895	0.897932	2	15	49	1	1.17609	0	1	1	2	0	0	15	chr17:80445881-80445904
chr1	+	179051202	179051248	5'utr	TOR3A	HAVANA	G13045.1	CCCGGGCTTAAGGGAGCCTGGCTAGGCCGGCAGCCGGATGGTCCCGC	41	179051229	0.98025	2	41	103	1	1.61278	0	1	1	3	0	0	41	chr1:179051202-179051248
chr17	+	80529784	80529822	intron	FOXK2	HAVANA	G130458.1	GGATACCGAGAAGAAAGTGGAGCGGCTGCTGTCTGGAAC	31	80529812	0.646839	2	31	148	1	1.49136	0	1	1	2	0	0	31	chr17:80529784-80529822
chr1	+	179051442	179051485	coding	TOR3A	HAVANA	G13048.1	AGCGGTACTGGACGCTCTTCAGCTGCCAGGTGTGGCCCGACGAC	23	179051442	0.940174	2	15	81	1	1.36173	0	1	1	3	0	0	23	chr1:179051442-179051485
chr17	+	80559977	80560008	3'utr	FOXK2	HAVANA	G130489.1	AAGTTCAGACGAAGCTACTCTGGCATCTGCAC	29	80559989	0.836474	2	29	154	1	1.4624	0	1	1	2	0	0	29	chr17:80559977-80560008
chr1	+	179054761	179054782	intron-coding	TOR3A	HAVANA	G13049.1	AGGCTTAGAGTGGGACCTGAAT	8	179054761	0.917594	2	8	14	1	0.90309	0	1	1	2	0	0	8	chr1:179054761-179054782
chr17	+	80560375	80560402	3'utr	FOXK2	HAVANA	G130491.1	ATGTTTGTATTTGGGGTGTCCCTCCGGC	28	80560385	0.776994	2	27	133	0.964286	1.43136	0	0.666667	0.928571	6	1	0	27	chr17:80560375-80560402
chr17	+	80560512	80560537	3'utr	FOXK2	HAVANA	G130492.1	TTTGTGGTAGGAAATGTCCCTGACCT	21	80560519	0.775969	3	21	92	1	1.32222	0	0.666667	0.904762	6	0	0	21	chr17:80560512-80560537
chr17	+	80560658	80560690	3'utr	FOXK2	HAVANA	G130494.1	CGCTGGCCCTTCCCGAGTGTGCCGGCCGAGGGC	36	80560658	0.994269	2	23	143	0.638889	1.0607	0	0.5	0.944444	4	12	1	23	chr17:80560658-80560690
chr17	+	80560792	80560816	3'utr	FOXK2	HAVANA	G130496.1	AATTTTTTTTTAGAGAGGAAAAAAC	31	80560809	0.794557	2	24	190	0.774194	1.38021	0	1	1	3	7	0	24	chr17:80560792-80560816
chr1	+	179054926	179054968	coding	TOR3A	HAVANA	G13050.1	GCTGGTGGAGAACCTGTATCGGGACGGGCTGATGAGTGACTGT	23	179054947	0.959868	2	23	105	1	1.36173	0	0.75	0.956522	4	0	0	23	chr1:179054926-179054968
chr17	+	80561339	80561378	3'utr	FOXK2	HAVANA	G130503.1	AGTGAGGTCGCCGGTGGGGAGCTTGGCTGGGACACCAAGC	50	80561353	0.915213	2	42	240	0.84	1.32222	0	0.8	0.98	5	7	1	42	chr17:80561339-80561378
chr17	+	80685571	80685600	3'utr	FN3KRP	HAVANA	G130521.1	GTTTTCTTCCTGCATGATCCCTGGGCCCTC	37	80685578	0.693013	2	29	328	0.783784	1.4624	0	1	1	5	8	0	29	chr17:80685571-80685600
chr17	+	80739491	80739522	coding	TBCD	HAVANA	G130526.1	AAAGCAAGATGGCTGAGTTCCTGGACTGGAGC	12	80739492	0.995556	2	12	54	1	1.07918	0	1	1	2	0	0	12	chr17:80739491-80739522
chr17	+	80797827	80797848	intron	TBCD	HAVANA	G130535.1	GGCCGGTCTTGGTGCCGGTGGC	35	80797845	0.754255	2	35	77	1	1.54407	0	1	1	2	0	0	35	chr17:80797827-80797848
chr1	+	179063269	179063300	coding	TOR3A	HAVANA	G13055.1	TGCTCAAGGCTGGATGGTCCCGGGAAGAAATT	63	179063278	0.755733	3	63	262	1	1.79934	0	1	1	4	0	0	63	chr1:179063269-179063300
chr17	+	81043006	81043035	coding	METRNL	HAVANA	G130553.1	GGAAAAAACTGGAGAACTGAGACTGCTGGT	7	81043021	0.79612	2	7	28	1	0.845098	0	1	1	2	0	0	7	chr17:81043006-81043035
chr1	+	179064120	179064150	coding	TOR3A	HAVANA	G13056.1	AGCCGTCTTGTGAAGGAAAACCTGATTGACT	37	179064138	0.790391	2	37	187	1	1.5682	0	1	1	2	0	0	37	chr1:179064120-179064150
chr1	+	179064220	179064256	coding	TOR3A	HAVANA	G13057.1	AGGAGCTCCTGTATAAAGAAGAGACACTGGATGAAAT	33	179064220	0.827562	3	33	69	1	1.51851	0	1	1	3	0	0	33	chr1:179064220-179064256
chr17	-	526816	526836	coding	VPS53	HAVANA	G130571.1	AACTAACTTTGAGGGGTTTCT	17	526836	0.777693	2	17	109	1	1.23045	0	1	1	2	0	0	17	chr17:526816-526836
chr17	-	648558	648582	coding	GEMIN4	HAVANA	G130610.1	AACCTGAAGCCCTTTGCCCAGGAGT	27	648582	0.782911	2	27	94	1	1.43136	0	1	1	2	0	0	27	chr17:648558-648582
chr17	-	648952	648976	coding	GEMIN4	HAVANA	G130615.1	TGTGGGCCTGAGGCTGAAGAGCTTC	34	648954	0.901682	3	18	136	0.529412	0.954243	0	0.8	0.970588	5	15	1	18	chr17:648952-648976
chr17	-	649024	649050	coding	GEMIN4	HAVANA	G130616.1	GAGACCTTCTCCCCGGATGTCTGGATC	31	649046	0.660329	2	31	186	1	1.49136	0.451613	1	1	2	0	0	31	chr17:649024-649050
chr17	-	649379	649410	coding	GEMIN4	HAVANA	G130623.1	TTAGAGCTCCTGAACTGCCTGATGAGTCCCGT	34	649408	0.771242	2	34	154	1	1.53148	0.176471	1	1	4	0	0	34	chr17:649379-649410
chr17	-	649498	649518	coding	GEMIN4	HAVANA	G130625.1	AGGTTTGTGGAAGAGCAGGGT	21	649507	0.680386	2	21	84	1	1.32222	0	1	1	2	0	0	21	chr17:649498-649518
chr17	-	649732	649760	coding	GEMIN4	HAVANA	G130626.1	GAAAGGGCCTCTCTGAAAAGTTGCTGGCT	27	649745	0.70094	2	23	106	1	1.43136	0.740741	1	1	3	0	0	27	chr17:649732-649760
chr17	-	649963	650008	coding	GEMIN4	HAVANA	G130627.1	TGCCTCTGAGAAGAAGTGGGCCTTCTCGGACGAGTGGGTAGCCTGC	47	649970	0.88777	3	47	189	1	1.6721	0	1	1	4	0	0	47	chr17:649963-650008
chr17	-	650080	650150	coding	GEMIN4	HAVANA	G130628.1	AGCTGGCGGAGTGTGTCAGGGACTTCCTGAGGAAAACGAGCACGGTGCTGAAGAACAGGGCCTTGGAGGAT	85	650097	0.868807	5	85	257	1	1.92942	0.329412	1	1	7	0	0	85	chr17:650080-650150
chr17	-	650612	650635	coding	GEMIN4	HAVANA	G130633.1	GGCCATGCTGCTCCGCGGGCTGAC	33	650621	0.801113	3	33	99	1	1.51851	0.363636	0.666667	0.969697	3	0	0	33	chr17:650612-650635
chr17	-	651110	651145	coding	GEMIN4	HAVANA	G130635.1	CGTGGAGGCCTTAAGGGAGATCTCCTCGGCTGCAGC	16	651145	0.932623	2	16	56	1	1.20412	0.1875	0.666667	0.9375	3	0	0	16	chr17:651110-651145
chr17	-	651148	651172	coding	GEMIN4	HAVANA	G130636.1	TGACTGGGAACGTGTTGGACGGCCC	38	651172	0.764751	3	37	152	0.973684	1.26717	0	0.75	0.973684	4	0	1	37	chr17:651148-651172
chr17	-	662896	662919	3'utr	GLOD4	HAVANA	G130645.1	CTTGGACCAAAAGGTTTGGTTAAC	29	662896	0.650122	2	14	102	1	1.4624	0.206897	1	1	3	0	0	29	chr17:662896-662919
chr17	-	673156	673186	coding	GLOD4	HAVANA	G130651.1	GAAATTTGCTTTGTCGGGGATGAAGCATTTC	50	673183	0.768259	2	35	446	0.7	1.54407	0.16	1	1	4	15	0	35	chr17:673156-673186
chr17	-	673362	673386	coding	GLOD4	HAVANA	G130653.1	AGAAGACTTGATGAAAAGGGAGAAC	48	673362	0.775969	2	48	96	1	1.68124	0	1	1	2	0	0	48	chr17:673362-673386
chr17	-	674579	674625	coding	GLOD4	ENSEMBL	G130654.1	GAAAATTTATGAAAAAGATGAAGAAAAGCAAAGGGCTTTGCTGGGCT	155	674603	0.796024	4	155	436	1	2.19033	0.283871	1	1	9	0	0	155	chr17:674579-674625
chr17	-	679054	679088	coding	GLOD4	ENSEMBL	G130655.1	AGAAGGTGTTTTTGAAACCGAGGCCCCGGGAGGAT	20	679066	0.806654	3	20	90	1	1.30103	0	1	1	3	0	0	20	chr17:679054-679088
chr17	-	680177	680201	coding	GLOD4	ENSEMBL	G130656.1	AATGGTGGGATTTGGGCCTGAGGAT	33	680201	0.868701	3	33	189	1	1.51851	0.272727	1	1	4	0	0	33	chr17:680177-680201
chr17	-	703591	703623	3'utr	NXN	HAVANA	G130660.1	AGAGGTTTTTTGGGTGAGAAGAAAAATGTAGCT	57	703623	0.894424	2	31	373	1	1.75587	0.684211	1	1	3	0	0	57	chr17:703591-703623
chr17	-	907987	908045	3'utr	ABR	HAVANA	G130681.1	GGATACAGCCTTTTGGGTAAACACTGGGAACTCCAGAAGTTGTGGGGAGAGTGGGGAAT	33	908045	0.998378	2	11	230	0.333333	0.740363	0.787879	0.75	0.969697	4	21	1	11	chr17:907987-908045
chr17	-	908367	908412	3'utr	ABR	HAVANA	G130682.1	GGTCAGGAGAGAATGGGGGAGGAGGCGGTCAGGCTGCTGAGGAAAC	16	908412	0.99993	2	16	58	1	1.20412	0.875	1	1	2	0	0	16	chr17:908367-908412
chr17	-	1248123	1248211	3'utr	YWHAE	HAVANA	G130725.1	AAAAATGTTTCCAACTCCGCTGAAATGTTGCTGAAAAGCATGGTGCTGGTAACAGTTCAACAATCCGTGGCTGCTCATTCTTGCCTACT	135	1248153	0.921628	7	106	984	0.785185	0.746552	0.133333	0.916667	0.992593	12	11	18	106	chr17:1248123-1248211
chr17	-	1248213	1248296	3'utr	YWHAE	HAVANA	G130726.1	ACCAGTGTTTGCAAGTAATTGGGTGTTAGCTTGAGATGGTTAAAGGTGGTTTGGGGAGGGACTTCGTTGTAATGGTTTTGCTGT	378	1248296	0.927823	9	299	2219	0.798942	1.40083	0.0661376	0.771429	0.978836	35	65	11	302	chr17:1248213-1248296
chr17	-	1248363	1248464	3'utr	YWHAE	HAVANA	G130727.1	GTCGTCTCCGTGCCAGATGTGGCAAGATCACCATTAGCAAATGGAAATTACATTTGAAAGCCATTAGACTTATAGGTGATGCAAGCATCTAAGAGAGAGGTT	247	1248448	0.856829	10	205	1410	0.82996	1.83463	0.133603	0.647059	0.975709	17	40	2	205	chr17:1248363-1248464
chr17	-	1248656	1248686	3'utr	YWHAE	HAVANA	G130729.1	CCTTTGGAAACTCCCCATTGTCACTGAGAAC	11	1248669	0.975529	2	11	37	1	1.04139	0	0.5	0.909091	2	0	0	11	chr17:1248656-1248686
chr17	-	1248738	1248794	stop_codon	YWHAE	HAVANA	G130730.1	GGTGAAGAGCAGAATAAAGAAGCGCTGCAGGACGTGGAAGACGAAAATCAGTGAGAC	642	1248781	0.999317	5	637	509	0.992212	2.50311	0.548287	0.84	0.993769	25	4	1	637	chr17:1248738-1248794
chr17	-	1257567	1257602	coding	YWHAE	HAVANA	G130735.1	GGATACGCTGAGTGAAGAAAGCTATAAGGACTCTAC	614	1257577	0.731552	4	603	2020	0.982085	2.47929	0.442997	0.882353	0.996743	17	10	1	603	chr17:1257567-1257602
chr17	-	1264384	1264417	coding-intron	YWHAE	HAVANA	G130736.1	GAAATTCTTAATTCCCCTGACCGTGCCTGCAGGT	376	1264411	0.691803	5	332	1735	0.882979	1.10616	0.00797872	0.818182	0.989362	22	19	25	332	chr17:1264384-1264417
chr17	-	1264458	1264481	coding	YWHAE	HAVANA	G130737.1	AGAACTTCCACCAACGCATCCTAT	35	1264459	0.606471	2	35	126	1	1.54407	0	1	1	2	0	0	35	chr17:1264458-1264481
chr17	-	1264496	1264559	coding	YWHAE	HAVANA	G130738.1	TGCCACAGGAAACGACAGGAAGGAGGCTGCGGAGAACAGCCTAGTGGCTTATAAAGCTGCTAGT	659	1264544	0.681326	7	572	1136	0.875569	1.43896	0.16085	0.931034	0.996965	29	62	20	577	chr17:1264496-1264559
chr17	-	1268151	1268214	coding-intron	YWHAE	HAVANA	G130741.1	AGAAAGAAGAAAACAAGGGAGGAGAAGACAAGCTAAAAATGATTCGGGAATATCGGCAAATGGT	695	1268192	0.97375	4	664	2601	0.956835	1.78143	0.047482	0.818182	0.994245	22	20	10	665	chr17:1268151-1268214
chr17	-	1268253	1268299	coding	YWHAE	HAVANA	G130742.1	GAAGAAAGAAACCTCCTATCTGTTGCATATAAGAATGTGATTGGAGC	139	1268299	0.88256	2	132	1120	0.94964	1.21748	0.467626	1	1	8	0	7	132	chr17:1268253-1268299
chr17	-	1302209	1302232	intron	YWHAE	HAVANA	G130750.1	ATGAAGGTTGAAGATCCTGTTGCT	53	1302232	0.854357	2	32	297	1	1.72428	0.396226	1	1	3	0	0	53	chr17:1302209-1302232
chr17	-	1303347	1303494	start_codon	YWHAE	HAVANA	G130752.1	GCTGCCCGGACGCGGAGCGAGAGGCTGAGAGAGTCGGAGACACTATCCGCTTCCATCCGTCGCGCAGACCCTGCCGGAGCCGCTGCCGCTATGGATGATCGAGAGGATCTGGTGTACCAGGCGAAGCTGGCCGAGCAGGCTGAGCGAT	605	1303432	0.956062	15	425	2167	0.745455	0.913814	0.418182	0.9	0.990083	60	100	54	451	chr17:1303347-1303494
chr17	-	1324412	1324459	3'utr	CRK	HAVANA	G130756.1	GGGCTGGATTTGACTGTTGAGTGTGGCAGTTAATGCCCCTCAAGAAAT	43	1324459	0.982341	3	43	341	1	1.63347	0.744186	0.75	0.976744	4	0	0	43	chr17:1324412-1324459
chr17	-	1324941	1324977	3'utr	CRK	HAVANA	G130760.1	GAGTGAATGAGGAGACCTGAGAAACCGGTGACGTGGC	91	1324941	0.915479	4	61	255	0.67033	1.30821	0.131868	0.727273	0.967033	11	28	2	61	chr17:1324941-1324977
chr17	-	1325005	1325034	3'utr	CRK	HAVANA	G130761.1	GGTGTCCGAGTGACCGGCACACTGTCTGAC	75	1325021	0.815049	2	51	330	0.68	1.23045	0.853333	0.666667	0.96	9	22	2	51	chr17:1325005-1325034
chr17	-	1325139	1325180	3'utr	CRK	HAVANA	G130763.1	ACTTACCGGTCTCTGGTGTGGTATGACCAATAGAAACACCTT	25	1325148	0.984195	4	25	139	1	1.39794	0	1	1	4	0	0	25	chr17:1325139-1325180
chr17	-	1325204	1325265	3'utr	CRK	HAVANA	G130764.1	AAAATAGACCTATGAGACCAAAAATGACCTAGGCTATTTAGACGACAGCATGAAACTTCCAC	285	1325249	0.734422	6	252	940	0.884211	1.92428	0.119298	0.722222	0.982456	18	31	2	252	chr17:1325204-1325265
chr17	-	1325371	1325395	3'utr	CRK	HAVANA	G130766.1	GGGGAGAGTAATGCTGTTGAAGAAC	52	1325395	0.828553	2	21	239	0.807692	1.32222	0.25	0.8	0.980769	5	9	1	42	chr17:1325371-1325395
chr17	-	1325849	1325872	3'utr	CRK	HAVANA	G130769.1	TGTGGAAGGTTTTGGGGTCAAATT	48	1325859	0.683758	2	35	344	0.729167	1.54407	0.270833	1	1	3	13	0	35	chr17:1325849-1325872
chr17	-	1325972	1325993	3'utr	CRK	HAVANA	G130772.1	AGAGTCCTAACTAATGGGATCC	16	1325985	0.705688	2	15	65	0.9375	0.875061	0	0.75	0.9375	4	0	1	15	chr17:1325972-1325993
chr17	-	1326545	1326566	3'utr	CRK	HAVANA	G130779.1	GCCTGTGTGTATCAGAAGGGAT	26	1326553	0.66423	2	26	130	1	1.41497	1	1	1	3	0	0	26	chr17:1326545-1326566
chr17	-	1326577	1326603	3'utr	CRK	HAVANA	G130780.1	AGCTTCTGAATTGGCAATTGGAGGCGG	7	1326598	0.726491	2	6	35	1	0.845098	0.142857	0.666667	0.857143	3	0	0	7	chr17:1326577-1326603
chr17	-	1326885	1326911	coding	CRK	HAVANA	G130785.1	GTGAGTGGTCAGTGGGAAGGGGAGTGT	103	1326911	0.913978	3	96	418	0.932039	1.68124	1	0.833333	0.990291	6	6	1	96	chr17:1326885-1326911
chr17	-	1340160	1340299	coding	CRK	HAVANA	G130794.1	AGGAGGAGGCGGAGTATGTGCGAGCCCTCTTTGACTTTAATGGGAATGATGAGGAAGATCTTCCCTTTAAGAAAGGAGACATCTTGAGAATCCGGGACAAGCCTGAAGAGCAGTGGTGGAATGCGGAGGACAGCGAAGGC	411	1340297	0.988957	9	411	2331	1	2.61384	0.109489	0.958333	0.997567	24	0	0	411	chr17:1340160-1340299
chr1	+	16719859	16719933	coding	SZRD1	HAVANA	G1308.1	AGGCCCACCCTTCCAGTCAAGTCCCTAGCACAGCGAGAGGCCGAGTACGCCGAGGCCCGGAAGCGGATCCTGGGC	92	16719904	0.935877	2	92	112	1	1.96379	0.326087	1	1	7	0	0	92	chr1:16719859-16719933
chr17	-	1377930	1377950	coding	MYO1C	HAVANA	G130808.1	AGTGCTTTGACCGGAGCGAGC	7	1377930	0.905276	2	7	21	1	0.845098	0	0.5	0.857143	2	0	0	7	chr17:1377930-1377950
chr1	+	179323479	179323499	3'utr	SOAT1	HAVANA	G13082.1	AGGAAGGAAAAAATAAGAGAT	66	179323486	0.998668	2	66	50	1	1.81954	0	1	1	2	0	0	66	chr1:179323479-179323499
chr17	-	1422119	1422155	3'utr	PITPNA	ENSEMBL	G130831.1	GAAAGTTGGAGAAGAGGCATTCCTACTGGAGAAAAAT	49	1422119	0.954025	2	26	161	0.530612	1.11394	0.489796	0.8	0.979592	5	22	1	26	chr17:1422119-1422155
chr17	-	1422359	1422398	3'utr	PITPNA	ENSEMBL	G130832.1	AAGGGAGTGTCTCACAGGATTGCACCTGTGACATCCTGAT	18	1422359	0.944021	3	18	74	1	1.25527	0	0.666667	0.944444	3	0	0	18	chr17:1422359-1422398
chr17	-	1436651	1436685	intron	PITPNA	HAVANA	G130848.1	ACCCTCAGATGAGGAAGTGGAGGCTCTGAGAGCTC	10	1436668	0.813819	2	10	28	1	1	0.3	1	1	3	0	0	10	chr17:1436651-1436685
chr1	+	179323858	179323884	3'utr	SOAT1	HAVANA	G13085.1	ATGTGATTGGTTTCAAGGAAATGTACT	37	179323859	0.794054	2	37	259	1	1.5682	0	1	1	3	0	0	37	chr1:179323858-179323884
chr17	-	1437445	1437481	coding	PITPNA	HAVANA	G130850.1	AGCTGTTCTGTTGGCTCGATAAGTGGGTTGACCTGAC	79	1437462	0.887447	2	79	556	1	1.89763	0.0759494	0.8	0.987342	5	0	0	79	chr17:1437445-1437481
chr17	-	1507772	1507796	srpRNA	7SLRNA	RepeatMasker	G130865.1	TAAGGAGGGCTGAACCGGCCCAGGT	7	1507796	0.887567	2	6	12	0.857143	0.778151	0	0.333333	0.714286	3	1	0	6	chr17:1507772-1507796
chr17	-	1554091	1554123	stop_codon	PRPF8	HAVANA	G130868.1	TGCGGATCGGGAGGACCTGTATGCCTGACCGTT	58	1554123	0.825105	4	46	194	1	1.76343	0.362069	1	1	6	0	0	58	chr17:1554091-1554123
chr1	+	179323958	179323993	3'utr	SOAT1	HAVANA	G13087.1	GAGGTATGATTGTAAAGATTGAGCATTGGAAGGGGT	80	179323967	0.826361	2	48	512	0.6	1.20412	0	0.6	0.975	5	30	2	48	chr1:179323958-179323993
chr17	-	1554752	1554771	coding	PRPF8	HAVANA	G130870.1	ATGCCAAGATCATGGCTGAC	20	1554770	0.993425	2	10	23	0.5	1	0	0.666667	0.95	3	10	0	10	chr17:1554752-1554771
chr17	-	1555004	1555025	coding	PRPF8	HAVANA	G130872.1	CGCTGCATTGTGATGGTGCCGC	47	1555023	0.767454	2	18	194	0.382979	0.653213	0	0.5	0.93617	6	26	3	18	chr17:1555004-1555025
chr17	-	1559983	1560012	coding	PRPF8	HAVANA	G130881.1	GATCTCTGCCTGTGGAGGAGCAGCCCAAGC	17	1559983	0.966718	2	17	68	1	1.23045	0.0588235	0.666667	0.941176	3	0	0	17	chr17:1559983-1560012
chr17	-	1561844	1561897	coding	PRPF8	HAVANA	G130883.1	AACTATGGTGAGCTCTTCTCCAACCAGATTATCTGGTTTGTGGATGACACCAAC	173	1561871	0.846795	5	173	1826	1	2.23805	0	0.8	0.988439	10	0	0	173	chr17:1561844-1561897
chr17	-	1563258	1563288	coding	PRPF8	HAVANA	G130889.1	ACCAGGAACTTGATGCACTGGAAATTGAGAC	64	1563258	0.787672	3	54	217	1	1.80618	0.375	1	1	5	0	0	64	chr17:1563258-1563288
chr1	+	179324119	179324144	3'utr	SOAT1	HAVANA	G13089.1	AGTTTGAGTCTCACAAGAAGGTAAGT	31	179324138	0.818808	4	31	134	1	1.49136	0	1	1	4	0	0	31	chr1:179324119-179324144
chr17	-	1563733	1563754	coding	PRPF8	HAVANA	G130890.1	ATGAGAGCATTGTTATGGACTT	33	1563747	0.659225	2	24	153	1	1.51851	0.242424	1	1	3	0	0	33	chr17:1563733-1563754
chr17	-	1563824	1563850	coding	PRPF8	HAVANA	G130891.1	AGCTAGACCTGACGGGTATCTTCATGC	24	1563824	0.926415	2	24	114	1	1.38021	0	1	1	2	0	0	24	chr17:1563824-1563850
chr17	-	1564074	1564104	coding	PRPF8	HAVANA	G130893.1	TTGAGGAATCTATGAAGTGGAAGAAGCTAAC	48	1564074	0.999956	4	48	187	1	1.68124	0.1875	1	1	4	0	0	48	chr17:1564074-1564104
chr17	-	1564319	1564372	coding	PRPF8	HAVANA	G130895.1	ATCCAGGCCCTGGGCGGTGTGGAAGGCATTCTGGAACACACACTCTTTAAGGGC	29	1564363	0.976402	3	29	92	1	1.4624	0.344828	1	1	4	0	0	29	chr17:1564319-1564372
chr17	-	1564388	1564414	coding	PRPF8	HAVANA	G130896.1	GATGGGAAGCTCTGGAACCTGAACAAC	26	1564411	0.895223	2	26	62	1	1.41497	0.576923	1	1	3	0	0	26	chr17:1564388-1564414
chr17	-	1564579	1564613	coding	PRPF8	HAVANA	G130898.1	GGCTTATGATAAGGGCTGGCGTGTCAGAACTGACT	63	1564583	0.88635	4	55	197	0.920635	1.4624	0.285714	0.888889	0.984127	9	4	1	58	chr17:1564579-1564613
chr1	+	16721531	16721560	intron-coding	SZRD1	HAVANA	G1309.1	AGGCCAACCAGGATCTCCCAACCCGAAGAC	35	16721534	0.87668	2	35	35	1	1.54407	0	0.666667	0.971429	3	0	0	35	chr1:16721531-16721560
chr1	+	179324302	179324326	3'utr	SOAT1	HAVANA	G13090.1	AAAAAGGTACTCTGCATGTTCCCGC	19	179324326	0.840951	2	5	67	1	1.27875	0	0.5	0.894737	4	0	0	19	chr1:179324302-179324326
chr17	-	1564942	1564988	coding	PRPF8	HAVANA	G130901.1	GCCATGGGAGAGCGAGTTCATTGATTCTCAGCGGGTCTGGGCTGAGT	67	1564973	0.684699	6	65	399	0.970149	1.33579	0.537313	0.666667	0.955224	9	0	2	65	chr17:1564942-1564988
chr17	-	1565020	1565047	coding	PRPF8	HAVANA	G130902.1	CGTTCAGGAATGAGCCATGAAGAAGACC	71	1565023	0.999742	2	65	111	0.915493	1.81291	0	1	1	5	6	0	65	chr17:1565020-1565047
chr17	-	1565242	1565319	coding	PRPF8	HAVANA	G130903.1	TGGACTCAACTCCAAGATGCCAAGTCGGTTCCCCCCGGTTGTGTTCTACACCCCTAAGGAGTTGGGTGGACTCGGCAT	77	1565264	0.777413	4	74	365	0.961039	1.26717	0	0.875	0.987013	8	0	3	74	chr17:1565242-1565319
chr1	+	179324466	179324501	3'utr	SOAT1	HAVANA	G13091.1	AAATATATTGGGGACAGATTGCGCTGAGACCTGGTT	59	179324468	0.793137	3	59	463	1	1.77085	0	1	1	3	0	0	59	chr1:179324466-179324501
chr17	-	1576840	1576861	coding	PRPF8	HAVANA	G130910.1	AGGCCGGGCGGTATTCTGGGAC	10	1576860	0.921381	2	10	30	1	1	0	0.5	0.9	2	0	0	10	chr17:1576840-1576861
chr17	-	1577155	1577177	coding	PRPF8	HAVANA	G130913.1	AGATGAGGCTCGGGACCTGATTC	12	1577177	0.830156	2	12	41	1	1.07918	0	1	1	2	0	0	12	chr17:1577155-1577177
chr17	-	1577807	1577914	coding	PRPF8	HAVANA	G130915.1	GTGCAGTATTATGGCCTGGTGATGGATTTGCTTGTATTGGGATTGCACCGGGCCAGTGAGATGGCTGGGCCCCCTCAGATGCCAAATGACTTTCTCAGTTTCCAGGAC	253	1577807	0.899135	12	244	1319	0.964427	2.38739	0.501976	1	1	20	9	0	244	chr17:1577807-1577914
chr17	-	1578517	1578552	coding	PRPF8	HAVANA	G130916.1	ATGAGAAGATCGACTTGACTCTGCTCAACAGGCTGC	82	1578538	0.768997	3	80	404	0.97561	1.60206	0.243902	0.777778	0.97561	9	1	1	80	chr17:1578517-1578552
chr17	-	1579931	1579975	coding	PRPF8	HAVANA	G130924.1	ATGATCCTTCGATACGTGAAGGCCAAGGCTGACTGGTGGACCAAC	62	1579956	0.90515	3	40	220	0.887097	1.26324	0.419355	0.555556	0.935484	9	5	2	55	chr17:1579931-1579975
chr17	-	1580918	1580978	coding	PRPF8	HAVANA	G130928.1	GGAAGGGTCCTGGCTGTGGCTTCTGGGCTGCCGGTTGGCGAGTCTGGCTCTTTTTCATGCG	84	1580978	0.80033	6	81	535	0.964286	1.60746	0.666667	0.727273	0.964286	11	2	1	81	chr17:1580918-1580978
chr1	+	179325244	179325267	3'utr	SOAT1	HAVANA	G13093.1	CTATTTTGCTATTGTGGCGAAAAT	31	179325257	0.59629	2	31	246	1	1.49136	0	1	1	3	0	0	31	chr1:179325244-179325267
chr17	-	1581904	1581944	coding	PRPF8	HAVANA	G130930.1	GGCAGATGGATTGCAGTATATATTTGCCCATGTTGGGCAGT	28	1581913	0.711605	4	25	161	0.892857	0.79588	0.0714286	0.833333	0.964286	6	0	3	25	chr17:1581904-1581944
chr17	-	1582072	1582137	coding	PRPF8	HAVANA	G130932.1	GTGTCGGGAAGTTCTGCGTTTGACTAAGCTGGTGGTGGATAGTCACGTGCAGTATCGGCTGGGCAA	148	1582109	0.898596	6	121	976	0.817568	2.08279	0.385135	1	1	9	27	0	121	chr17:1582072-1582137
chr17	-	1582149	1582172	coding	PRPF8	HAVANA	G130933.1	AGAAAGAAATCTCGTTTTGGGAAT	12	1582172	0.745062	2	12	72	1	1.07918	0	1	1	2	0	0	12	chr17:1582149-1582172
chr17	-	1582428	1582467	coding	PRPF8	HAVANA	G130934.1	CTTTCAGTCCACAAAGCTGGACTGGGTGGAGGTTGGGCTC	229	1582441	0.735393	8	228	1274	0.995633	2.0569	0.0786026	0.882353	0.991266	17	0	1	228	chr17:1582428-1582467
chr17	-	1583022	1583082	coding	PRPF8	HAVANA	G130938.1	ATTGCCGGATGATGATGAGGAATTTGAGCTCCCGGAGTTTGTGGAGCCCTTCCTGAAGGAC	377	1583044	0.636475	10	300	1982	0.795756	1.39794	0.6313	0.820513	0.981432	39	66	11	300	chr17:1583022-1583082
chr17	-	1584833	1584868	coding	PRPF8	HAVANA	G130942.1	TGTTTGATTTGAAGGCCTTCTTTACGTCCAAGGCAC	26	1584868	0.818515	3	26	218	1	1.41497	0.461538	1	1	5	0	0	26	chr17:1584833-1584868
chr17	-	1585112	1585204	coding-intron	PRPF8	HAVANA	G130943.1	TGGAGGCCATTCAGCTAGAGCTGGACCCTGAGGAGGACGCCCCTGTGTTGGACTGGTTCTATGACCACCAGCCGTTGAGGGACAGCAGGAAGT	70	1585112	0.914087	4	70	236	1	1.8451	0.4	0.857143	0.985714	7	0	0	70	chr17:1585112-1585204
chr17	-	1585230	1585263	coding	PRPF8	HAVANA	G130944.1	TTTTGATGATGAGGAGCCGCCCTTGGACTATGCT	48	1585250	0.735761	3	27	170	0.875	1.32222	0.333333	0.777778	0.958333	9	5	1	42	chr17:1585230-1585263
chr17	-	1585285	1585329	coding	PRPF8	HAVANA	G130945.1	AATGTGGATTATGATGCGCCGAGAAAAAAGAGATAGGAGGCATTT	98	1585300	0.850359	2	92	311	0.938776	1.96379	0.622449	0.875	0.989796	8	6	0	92	chr17:1585285-1585329
chr17	-	1606481	1606509	NoAnnotation			G130951.1	GAAACTTGAGGAAGGCAGGACTGGATTGT	8	1606481	0.846498	2	8	20	1	0.90309	1	1	1	2	0	0	8	chr17:1606481-1606509
chr17	-	1683883	1683912	3'utr	SMYD4	HAVANA	G130965.1	AGAGGTTCTGCTGCCAGATGTGGGTTCTGT	30	1683895	0.85737	2	30	238	1	1.47712	0	1	1	3	0	0	30	chr17:1683883-1683912
chr17	-	1704009	1704040	coding	SMYD4	HAVANA	G130972.1	TGAGGATGCAGCGCTGAGGGAGGAGAATGAAC	37	1704009	0.821315	2	21	83	1	1.5682	0	1	1	3	0	0	37	chr17:1704009-1704040
chr17	-	1704212	1704238	coding	SMYD4	HAVANA	G130973.1	AGAATGTCTGGTGGCCCTGGGGAGACT	12	1704238	0.888774	2	12	49	1	1.07918	0	0.5	0.916667	2	0	0	12	chr17:1704212-1704238
chr17	-	1838848	1838871	3'utr	RTN4RL1	HAVANA	G130981.1	TTTTGTCTAGAATCCCAAACTGGC	58	1838848	0.99955	2	29	394	0.5	1.4624	0	0.8	0.982759	5	29	0	29	chr17:1838848-1838871
chr17	-	2211641	2211661	NoAnnotation			G131026.1	TTATTTCTGAAGAATGAGCTT	22	2211656	0.713598	2	22	134	1	1.34242	0	0.5	0.954545	2	0	0	22	chr17:2211641-2211661
chr17	-	2213078	2213125	NoAnnotation			G131032.1	GGGTAAGGACTCTGGCCCATCTTGGCCCAGGACCAGTGGCCAGGGTAT	57	2213121	0.905429	4	52	168	0.964912	1.74036	0.385965	0.666667	0.947368	9	2	0	55	chr17:2213078-2213125
chr17	-	2216161	2216183	NoAnnotation			G131039.1	TTCCTTTTGTTGTTGTTGGCTGT	33	2216162	0.836189	2	33	429	1	1.51851	0.363636	1	1	2	0	0	33	chr17:2216161-2216183
chr1	+	179877752	179877774	coding	TOR1AIP1	HAVANA	G13104.1	AAAAAACTCCCCAGGAATGGGCC	70	179877759	0.736317	2	65	70	0.928571	1.81291	0	0.8	0.985714	5	5	0	65	chr1:179877752-179877774
chr17	-	2217114	2217136	NoAnnotation			G131045.1	AACTCTTTGGTAGGTTTGGTAAC	50	2217121	0.737659	2	50	400	1	1.69897	0	1	1	3	0	0	50	chr17:2217114-2217136
chr17	-	2218623	2218726	repeat	MamRep1879	RepeatMasker	G131048.1	ATTGGAGTGTCAGAATTTCCCTAAAAGAGAGTTGACTTAAAAGCTGAACGAAGTTTTTCTGGTGAAGCTTTGAGGGAAGTAACTGATGGTGATTACAGAAGGCT	113	2218623	0.9729	7	111	647	0.982301	2.04532	0.371681	0.909091	0.99115	11	2	0	111	chr17:2218623-2218726
chr17	-	2218909	2218935	NoAnnotation			G131050.1	TGGTGTGAGGTGGATAGAATCTCGAAT	32	2218935	0.8711	2	20	155	0.625	1.30103	0.5	1	1	4	12	0	20	chr17:2218909-2218935
chr17	-	2219023	2219050	repeat	MIRc	RepeatMasker	G131053.1	ATGATACACTGAGAAAAAGGATTGTTAC	41	2219033	0.693519	4	32	188	0.780488	1.50515	0.219512	1	1	5	9	0	32	chr17:2219023-2219050
chr17	-	2219373	2219407	NoAnnotation			G131058.1	CGTACAGTAAATGTGTGGTATAACCTTATGGGACC	46	2219397	0.699835	3	46	274	1	1.66276	0	1	1	3	0	0	46	chr17:2219373-2219407
chr17	-	2219643	2219669	NoAnnotation			G131061.1	AATAAATTATGTCTTAGTTTGGACAGT	49	2219648	0.842774	2	49	489	1	1.6902	0	0.5	0.979592	2	0	0	49	chr17:2219643-2219669
chr1	+	179886688	179886707	coding	TOR1AIP1	HAVANA	G13107.1	AGTACTCCTGAGGTAGAAAC	30	179886688	0.912091	2	30	88	1	1.47712	0	0.5	0.966667	2	0	0	30	chr1:179886688-179886707
chr17	-	2221450	2221471	repeat	AluJb	RepeatMasker	G131070.1	AAGATTCTGTCTTCAAAAAAAC	62	2221458	0.654652	2	62	310	1	1.79239	0	1	1	2	0	0	62	chr17:2221450-2221471
chr17	-	2222137	2222161	NoAnnotation			G131073.1	AGTCTGGAGCTGTCTGGGGCACCAC	17	2222137	0.704112	2	14	66	0.823529	1.14613	0	1	1	4	3	0	14	chr17:2222137-2222161
chr17	-	2222421	2222444	NoAnnotation			G131078.1	AAAGGGAGAGAAGTTGGAGTTGGT	47	2222425	0.626923	2	21	193	0.468085	1.34242	0.404255	0.8	0.978723	5	25	0	22	chr17:2222421-2222444
chr17	-	2222732	2222752	repeat	AluJo	RepeatMasker	G131080.1	AAAGGAATTAGGTGTGGTGGC	41	2222744	0.659072	2	40	165	0.97561	1.30103	0	0.666667	0.97561	3	0	1	40	chr17:2222732-2222752
chr17	-	2222915	2222935	NoAnnotation			G131082.1	ATGTTGAAAGCAGACTGAGAT	17	2222915	0.961263	2	17	50	1	1.23045	0.529412	1	1	2	0	0	17	chr17:2222915-2222935
chr17	-	2223030	2223052	NoAnnotation			G131083.1	GGCAAGGGTGGATGCAGAGAGAC	22	2223052	0.627105	2	19	19	1	1.34242	0.181818	1	1	4	0	0	22	chr17:2223030-2223052
chr1	+	179886767	179886792	coding	TOR1AIP1	HAVANA	G13109.1	AAGATGAGAAGCTGTGGAAAAGGAGC	33	179886792	0.715089	2	33	66	1	1.51851	0	1	1	2	0	0	33	chr1:179886767-179886792
chr17	-	2224174	2224214	NoAnnotation			G131090.1	AAAAAGGTTAGTATGGCTGGCACAGAGTGGGCAAGAGAAAT	46	2224214	0.953429	2	30	152	1	1.66276	0.347826	1	1	3	0	0	46	chr17:2224174-2224214
chr17	-	2224915	2224953	NoAnnotation			G131095.1	AAATCCTCTGCTTGAAGCAGGGAATCCTCCAGAAGCTGC	51	2224937	0.848413	2	50	300	0.980392	1.39794	0	0.8	0.980392	5	0	1	50	chr17:2224915-2224953
chr17	-	2225006	2225043	NoAnnotation			G131096.1	TCATCTCAAGTCCCAAAGGAATAAGGGGAAGGAATGGT	265	2225022	0.977027	2	251	489	0.94717	1.49658	0.0415094	1	1	9	7	7	251	chr17:2225006-2225043
chr17	-	2225731	2225763	NoAnnotation			G131100.1	AAGAGCCTTCCCTTTTGTGGATGTAATGAAAAT	55	2225763	0.961012	2	34	350	1	1.74036	0	1	1	3	0	0	55	chr17:2225731-2225763
chr17	-	2226100	2226135	3'utr	TSR1	HAVANA	G131101.1	AGTGAGCTGAGATCACACCAAAATGGGGTGGGGCGC	50	2226115	0.94425	2	50	156	1	1.69897	0	1	1	4	0	0	50	chr17:2226100-2226135
chr17	-	2226408	2226436	3'utr	TSR1	HAVANA	G131104.1	TCAGAGCCTGGGAAGAGGAATATTAAGAC	37	2226408	0.696507	3	37	97	1	1.5682	0	1	1	3	0	0	37	chr17:2226408-2226436
chr1	+	179886937	179886965	coding	TOR1AIP1	HAVANA	G13111.1	GTCCGTGCCATCCGGATTGATGGGACAGA	40	179886937	0.866279	2	40	158	1	1.60206	0	1	1	3	0	0	40	chr1:179886937-179886965
chr17	-	2227135	2227155	3'utr	TSR1	HAVANA	G131113.1	AGACTGATAAGAAGCTGGCCT	18	2227147	0.704064	2	18	43	1	1.25527	0	1	1	2	0	0	18	chr17:2227135-2227155
chr17	-	2227156	2227178	3'utr	TSR1	HAVANA	G131114.1	TTTTCTGTAAATTAAACAGAAAC	79	2227156	0.879327	3	78	541	0.987342	1.59106	0	0.833333	0.987342	6	0	1	78	chr17:2227156-2227178
chr17	-	2227333	2227368	3'utr	TSR1	HAVANA	G131116.1	AAGACTTTTTTTTAGCCTTGACAAAATGTCTCAGTT	36	2227356	0.713233	2	30	338	0.833333	1.47712	0.5	1	1	4	6	0	30	chr17:2227333-2227368
chr17	-	2227411	2227453	3'utr	TSR1	HAVANA	G131118.1	AGTACTCCAGGGATGGGAGGCACAAGTTGTGATTGGGCAAAGT	74	2227432	0.869419	4	53	221	1	1.86923	0.432432	1	1	7	0	0	74	chr17:2227411-2227453
chr17	-	2227485	2227542	stop_codon	TSR1	HAVANA	G131119.1	CCTGGCTGAAAAGTGAGATTTCTTCAACAGTGCCTCAAGGGGGCATGGAGTAATGGAT	86	2227492	0.690656	5	59	314	0.906977	0.937852	0.27907	0.857143	0.988372	7	0	8	78	chr17:2227485-2227542
chr17	-	2227561	2227589	coding	TSR1	HAVANA	G131120.1	AGTCTTCCCCAAATGGACTTATGATCCAT	53	2227572	0.760392	2	53	337	1	1.72428	0	0.4	0.943396	5	0	0	53	chr17:2227561-2227589
chr17	-	2227597	2227636	coding	TSR1	HAVANA	G131121.1	GGGAAGCTAAAATCTCAAGACACAGTACTGATGAACCTGT	79	2227632	0.953963	2	79	318	1	1.89763	0.493671	1	1	3	0	0	79	chr17:2227597-2227636
chr17	-	2227816	2227872	coding	TSR1	HAVANA	G131122.1	AGGATGTGCTGTGGTTTAAACCAGTGGAACTGAGAACGAAGTGGGGCCGGAGAGGAC	133	2227816	0.853706	5	133	365	1	2.12385	0.345865	0.818182	0.984962	11	0	0	133	chr17:2227816-2227872
chr17	-	2228619	2228640	coding	TSR1	HAVANA	G131124.1	TTTCCTCCTGCATCTGTGCTGC	25	2228635	0.723027	2	19	189	1	1.39794	0	1	1	3	0	0	25	chr17:2228619-2228640
chr17	-	2232676	2232716	coding	TSR1	HAVANA	G131126.1	GAAAGCCAAGGAAGAGCTCATATTTCACTGTGGATTCAGGC	38	2232710	0.956371	3	32	171	1	1.57978	0.236842	1	1	4	0	0	38	chr17:2232676-2232716
chr17	-	2232728	2232764	coding	TSR1	HAVANA	G131127.1	AGTATTGAATATGGTGGTGAGGCGTGACCCTGGCAAC	115	2232755	0.627129	6	104	693	0.904348	0.937852	0.252174	1	1	11	0	11	104	chr17:2232728-2232764
chr17	-	2233814	2233836	coding	TSR1	HAVANA	G131129.1	ATTTTCTTTACTACCTCATGAAC	63	2233814	0.947796	2	63	567	1	1.79934	0	1	1	3	0	0	63	chr17:2233814-2233836
chr1	+	179887185	179887217	coding	TOR1AIP1	HAVANA	G13113.1	AAGTCTAGGCCTAAAGGAAGTTGAAGAAAAAGT	118	179887209	0.645151	3	115	268	0.974576	1.45864	0	1	1	6	0	3	115	chr1:179887185-179887217
chr17	-	2233856	2233875	coding	TSR1	HAVANA	G131130.1	AGTGGTCGAGTGCTTCAGGC	63	2233873	0.892634	2	59	256	0.936508	1.29373	0	1	1	5	2	2	59	chr17:2233856-2233875
chr17	-	2234239	2234276	coding-intron	TSR1	HAVANA	G131132.1	AAAGAGGTTGAAGAAAAAGAGGTTGAAGGAGCTGAGGT	242	2234263	0.692886	3	190	730	0.85124	1.6149	0.297521	0.714286	0.983471	14	32	4	206	chr17:2234239-2234276
chr17	-	2234343	2234390	coding	TSR1	HAVANA	G131133.1	AGAGGCCTTAAGAGCTTCCGGACATCTCCATGGGATCCTAAGGAAAAC	30	2234343	0.989944	3	29	127	0.966667	1.16137	0	0.666667	0.933333	6	0	1	29	chr17:2234343-2234390
chr17	-	2235501	2235528	coding	TSR1	HAVANA	G131134.2	AGAAAGACTGGAAGAGATGTTTCCAGAT	122	2235514	0.824811	2	109	599	0.893443	1.7364	0.139344	0.833333	0.991803	6	12	1	109	chr17:2235501-2235528
chr17	-	2235530	2235578	coding	TSR1	HAVANA	G131135.1	AAGAAAGTAGATGAAGAAGCTGAGGCAAAAATGTTGGAGAAATATAAAC	231	2235566	0.745176	5	230	549	0.995671	2.0607	0	0.928571	0.995671	14	0	1	230	chr17:2235530-2235578
chr17	-	2235618	2235655	intron-coding	TSR1	HAVANA	G131136.2	AGGATGAGAGTAGTGAAGAAGAGGAAGAATATGAAACT	217	2235646	0.758838	3	191	478	0.880184	1.98	0.341014	0.916667	0.995392	12	25	1	191	chr17:2235618-2235655
chr17	-	2236257	2236343	coding	TSR1	HAVANA	G131137.1	TGGATGGTGGCAGCCAAAGTGGTGGGGAAGGAGATGAATATGAATATGATGATATGGAACATGAGGATTTTATGGAGGAGGAATCTC	295	2236329	0.777061	9	225	1413	0.844068	1.79414	0.20678	0.818182	0.986441	22	43	3	249	chr17:2236257-2236343
chr17	-	2236856	2236876	coding	TSR1	HAVANA	G131140.1	TGAGGAGGAGCTGAGCGAGGC	26	2236875	0.990166	2	26	20	1	1.41497	0.230769	1	1	3	0	0	26	chr17:2236856-2236876
chr17	-	2236886	2236914	coding	TSR1	HAVANA	G131141.1	ATCCCAGATCCAATGGAGGGAGAGCAAAC	36	2236886	0.94162	2	27	77	0.75	1.13033	0	0.833333	0.972222	6	8	1	27	chr17:2236886-2236914
chr17	-	2236938	2236986	coding	TSR1	HAVANA	G131142.1	GATATGGAAGAAGGTCTTAAAGTCCTAATGAAGGCAGACCCTGGTAGAC	125	2236953	0.953113	3	115	325	0.92	1.75967	0.144	0.888889	0.992	9	9	1	115	chr17:2236938-2236986
chr17	-	2237778	2237845	coding	TSR1	HAVANA	G131143.1	AGATAGATGCCCCCGGAGACCCTTTCCCTTTAAATCCTAGAGGAATTAAACCCCAAAAGGACCCAGAC	543	2237845	0.914776	4	542	672	0.998158	2.43297	0.149171	0.833333	0.994475	18	0	1	542	chr17:2237778-2237845
chr17	-	2237851	2237883	coding	TSR1	HAVANA	G131144.1	GCTGCATATCGTTGGATATGGTGATTTCCAGAT	17	2237851	0.82398	3	17	122	1	1.23045	0.470588	1	1	3	0	0	17	chr17:2237851-2237883
chr17	-	2237895	2237915	coding	TSR1	HAVANA	G131145.1	GTTCGAGGGCAGACTCTGAAT	8	2237895	0.925288	2	3	19	1	0.90309	0.25	0.666667	0.875	3	0	0	8	chr17:2237895-2237915
chr17	-	2237993	2238022	coding	TSR1	HAVANA	G131147.1	AGCATCTTGCTTTTCGAGATCGGCGGGCCT	96	2238012	0.641912	2	37	714	0.385417	1.26717	0.145833	0.7	0.96875	10	58	1	37	chr17:2237993-2238022
chr17	-	2238093	2238140	coding	TSR1	HAVANA	G131148.1	ACCAGGAAGAAGCTAAGTAAAGCAGTGGAGAAGCGCTTTCCGCATGAC	108	2238093	0.984336	3	100	167	0.925926	1.04576	0.0833333	0.875	0.990741	8	0	8	100	chr17:2238093-2238140
chr17	-	2238983	2239005	coding	TSR1	HAVANA	G131155.1	AGCTGGGTGGCAAGGATGGCCCT	9	2238996	0.834183	2	9	19	1	0.954243	0	0.5	0.888889	2	0	0	9	chr17:2238983-2239005
chr1	+	179887563	179887584	3'utr	TOR1AIP1	HAVANA	G13116.1	AGTTTCCATTGAGAGCTCTGTT	10	179887584	0.716627	2	10	62	1	1	0	1	1	2	0	0	10	chr1:179887563-179887584
chr1	+	179887623	179887646	3'utr	TOR1AIP1	HAVANA	G13117.1	AGAGAATCTGTTTTGATTCTGGGC	92	179887635	0.611788	5	90	682	0.978261	1.95424	0	1	1	8	2	0	90	chr1:179887623-179887646
chr17	-	2290186	2290206	stop_codon	MNT	HAVANA	G131170.1	AAGCTGGCTTGAGGACGAGGC	5	2290206	0.850379	2	5	10	1	0.69897	0	0.5	0.8	2	0	0	5	chr17:2290186-2290206
chr1	+	179887884	179887911	3'utr	TOR1AIP1	HAVANA	G13118.1	AATTTTTTTCTTTTGTTTTTTGGAAAAT	35	179887902	0.751867	2	35	523	1	1.54407	0	1	1	2	0	0	35	chr1:179887884-179887911
chr17	-	2319900	2319969	3'utr	METTL16	HAVANA	G131189.1	AACTGAAGTGGAGACAGAAGTTGAGCCTGTTGCCCAGGCAAACTAAAGCTGCTTTTGTTCTTCGGAATCT	164	2319929	0.990097	7	151	729	1	2.21484	0.164634	0.909091	0.993902	11	0	0	164	chr17:2319900-2319969
chr1	+	179887921	179887964	3'utr	TOR1AIP1	HAVANA	G13119.1	AAGGCAAGGAAGGAAAATTAATGGGGAAGCTGAAGGGAGGAAAT	92	179887964	0.801713	2	92	186	1	1.96379	0	0.6	0.978261	5	0	0	92	chr1:179887921-179887964
chr17	-	2320751	2320783	3'utr	METTL16	HAVANA	G131192.1	ATTGAAGCACAGAAGGTGTTTCTGTGTCTCAGT	19	2320769	0.783834	2	19	187	1	1.27875	0	1	1	2	0	0	19	chr17:2320751-2320783
chr17	-	2322251	2322274	3'utr	METTL16	HAVANA	G131198.1	GGAGAGTTCTGAGGCCGGAGTAAC	13	2322261	0.766315	2	13	39	1	1.11394	1	1	1	2	0	0	13	chr17:2322251-2322274
chr1	+	179887970	179887990	3'utr	TOR1AIP1	HAVANA	G13120.1	AGTAATCCACTGAGATGTAGT	18	179887985	0.747588	2	18	76	1	1.25527	0	1	1	2	0	0	18	chr1:179887970-179887990
chr1	+	179888019	179888043	3'utr	TOR1AIP1	HAVANA	G13121.1	AATCTTGGTGGATTCCGTTGGGATT	16	179888037	0.793535	2	16	117	1	1.20412	0	1	1	2	0	0	16	chr1:179888019-179888043
chr17	-	2344820	2344846	coding	METTL16	ENSEMBL	G131210.1	AGCTGCATGCTGGGAAAGAAATGCAGC	35	2344844	0.71429	2	21	119	0.6	1.32222	0	1	1	3	14	0	21	chr17:2344820-2344846
chr1	+	179888060	179888092	3'utr	TOR1AIP1	HAVANA	G13122.1	TTTTTCCTTCCTTGAAGAAAAATTCTTGGCTGT	147	179888074	0.782719	5	122	1614	0.829932	1.60924	0	0.818182	0.986395	11	23	2	122	chr1:179888060-179888092
chr17	-	2593282	2593315	3'utr	CLUH	ENSEMBL	G131228.1	TTGGGGCGGGACGGGAGCCGCCGTTGTGACTGGC	19	2593305	0.933674	2	19	93	1	1.27875	0.0526316	0.666667	0.947368	3	0	0	19	chr17:2593282-2593315
chr1	+	179888093	179888117	3'utr	TOR1AIP1	HAVANA	G13123.1	CCCAAGGATTCTTCATGTATATTGC	41	179888111	0.725797	2	41	328	1	1.61278	0	1	1	2	0	0	41	chr1:179888093-179888117
chr17	-	2601384	2601416	coding	CLUH	ENSEMBL	G131244.1	GAGGAGGTGGAGCTCTGCTCCTCGGTCGAGTGC	38	2601390	0.866896	2	38	189	1	1.57978	0.657895	1	1	2	0	0	38	chr17:2601384-2601416
chr1	+	179888435	179888483	3'utr	TOR1AIP1	HAVANA	G13125.1	ATTTTGGACACACCCTGAAGCTTTTGTTTTGAATTAAGAAATGAGTTTC	66	179888470	0.786451	2	40	549	0.818182	1.73239	0	1	1	4	12	0	54	chr1:179888435-179888483
chr17	-	3469033	3469058	3'utr	TRPV1	ENSEMBL	G131268.1	ACCTGCCCGGGTGGTTTGGGGGTGTT	205	3469042	0.691217	4	192	1263	0.936585	1.13717	0	1	1	10	0	13	192	chr17:3469033-3469058
chr17	-	3579186	3579215	intron	P2RX5	HAVANA	G131303.1	CGCTTTGGGTTTTCTGGGAAGGGAACCTGC	80	3579205	0.677558	3	80	640	1	1.90309	0	0.666667	0.9875	3	0	0	80	chr17:3579186-3579215
chr17	-	3715312	3715332	3'utr	C17orf85	ENSEMBL	G131330.1	ATCCATCTGAGATGGGGTCCT	36	3715327	0.774662	2	36	151	1	1.5563	0	1	1	2	0	0	36	chr17:3715312-3715332
chr17	-	3715722	3715762	3'utr	C17orf85	HAVANA	G131332.1	GTGCTTCCGTTCTTCCCTCGGGGATTGCTCATGGCATGGGC	7	3715722	0.997555	2	7	80	1	0.845098	1	0.5	0.857143	2	0	0	7	chr17:3715722-3715762
chr17	-	3716550	3716571	coding	C17orf85	HAVANA	G131336.1	AATTTATGGACTCGCCTAGGAT	16	3716555	0.798235	2	16	96	1	1.20412	0	1	1	2	0	0	16	chr17:3716550-3716571
chr17	-	3717687	3717721	coding	C17orf85	ENSEMBL	G131337.1	AACCCCGTCGTTCGGAGAGAGCCCTCTTCTGATGT	20	3717706	0.666736	2	20	136	1	1.30103	0	1	1	2	0	0	20	chr17:3717687-3717721
chr17	-	3743405	3743426	coding	C17orf85	HAVANA	G131348.1	ATGTAGCCTTGGACCGAGACAT	11	3743405	0.847518	2	11	35	1	1.04139	0	1	1	2	0	0	11	chr17:3743405-3743426
chr1	+	179924068	179924146	5'utr	CEP350	HAVANA	G13137.1	GAGGGAGGGGAGGCAGCCTTTCCGCCTTGTCTTCCTTCCCAGCGGACCGGCGGATCCCCGGAGCCGGTGCGAGGAGGGC	20	179924146	0.964908	3	20	94	1	1.30103	0	1	1	3	0	0	20	chr1:179924068-179924146
chr17	-	3954153	3954188	coding	ZZEF1	HAVANA	G131370.1	AGGATGTGGATGGGGAGAAGCTGGACCCCCAGACGC	17	3954188	0.869923	2	17	37	1	1.23045	0.411765	1	1	2	0	0	17	chr17:3954153-3954188
chr17	-	4070651	4070698	3'utr	ANKFY1	HAVANA	G131394.1	GGGCTGACTGATGAGGCAGAGCCTCTCAGCGTAGGAAGCTGGCTGCTT	33	4070683	0.949576	2	33	149	1	1.51851	0.515152	1	1	3	0	0	33	chr17:4070651-4070698
chr1	+	16721895	16721915	3'utr	SZRD1	HAVANA	G1314.1	AGGGGAAGGTTGGGGGGACCC	31	16721902	0.657491	2	23	39	0.741935	1.0607	0	0.75	0.967742	4	7	1	23	chr1:16721895-16721915
chr17	-	4128732	4128765	intron	ANKFY1	HAVANA	G131406.1	AGGTTATATTTAAGGATACATCCTTAAATTGACT	43	4128749	0.926648	2	43	492	1	1.63347	0	1	1	2	0	0	43	chr17:4128732-4128765
chr17	-	4128855	4128877	intron	ANKFY1	HAVANA	G131407.1	ATGGGATGGGTTGTTCCACTGCC	18	4128855	0.801301	2	18	100	1	1.25527	0.444444	1	1	2	0	0	18	chr17:4128855-4128877
chr1	+	179965761	179965784	coding	CEP350	HAVANA	G13141.1	AATGAAGAAAAGACTGAGAGCGGT	7	179965784	0.890942	2	7	8	1	0.845098	0	0.5	0.857143	2	0	0	7	chr1:179965761-179965784
chr17	-	4133133	4133154	intron	ANKFY1	HAVANA	G131420.1	GAGAGATGGCTTCATCGAAGGC	18	4133146	0.579682	3	18	54	1	1.25527	0.444444	1	1	3	0	0	18	chr17:4133133-4133154
chr17	-	4133164	4133208	intron	ANKFY1	ENSEMBL	G131421.1	AGGCTGATTCACCTCTAATGAATGGAGTGTGGTAGAAGTGGCAGC	18	4133164	0.956191	2	5	86	0.944444	0.929419	0.0555556	0.5	0.888889	4	0	1	17	chr17:4133164-4133208
chr17	-	4145629	4145690	coding	ANKFY1	HAVANA	G131424.1	AAGCTGCAGAAGAAGCTGGCGGAGACAGAGAAGCGCTGCGCTCTCTTGGCTGCGCAGGCAAA	21	4145688	0.948064	2	11	17	0.52381	0.740363	0	0.5	0.904762	4	9	1	11	chr17:4145629-4145690
chr17	-	4174171	4174239	3'utr	UBE2G1	HAVANA	G131434.1	TGGGGTTTGGAGAAATGCTTTGGCAGAAGAGTGAAAGAACTCCTGCCAAGAGCCCAGACCTCTACAAAC	85	4174226	0.807408	5	62	406	0.729412	1.79239	0.6	0.888889	0.988235	9	23	0	62	chr17:4174171-4174239
chr17	-	4174268	4174293	3'utr	UBE2G1	HAVANA	G131435.1	GGGACATGGTGTTTGATTGTGAGAAT	25	4174276	0.677934	2	25	182	1	1.39794	0.76	1	1	2	0	0	25	chr17:4174268-4174293
chr17	-	4174545	4174568	3'utr	UBE2G1	HAVANA	G131437.1	AGATTCTTCTGTGAATCTAAAAGC	27	4174559	0.695123	2	27	189	1	1.43136	0	1	1	2	0	0	27	chr17:4174545-4174568
chr17	-	4174644	4174700	3'utr	UBE2G1	HAVANA	G131438.1	ATTGAATGAAGGCTATAATACTGAGTGCCAGAGAAGTGGTTTAGGAAAATCTCAGGT	91	4174657	0.69932	4	91	506	1	1.95904	0.0769231	1	1	4	0	0	91	chr17:4174644-4174700
chr17	-	4174706	4174727	3'utr	UBE2G1	HAVANA	G131439.1	AATTGTCAAGTTGTTGGCTTTT	7	4174717	0.760217	2	7	64	1	0.845098	0	0.333333	0.714286	3	0	0	7	chr17:4174706-4174727
chr17	-	4175177	4175210	3'utr	UBE2G1	HAVANA	G131440.1	GATTTTTAATGATGACTTCGAAGGAGTCATCACT	20	4175203	0.757438	2	20	214	1	1.30103	0.95	0.5	0.95	2	0	0	20	chr17:4175177-4175210
chr17	-	4186151	4186209	coding	UBE2G1	HAVANA	G131447.1	GGAGGGAAGATAGAAATGGAGAATTTAAAAGAAAAGTTGCCCGCTGTGTAAGAAAAAGC	275	4186202	0.899239	7	212	977	0.770909	1.28494	0.294545	0.8	0.981818	25	53	10	212	chr17:4186151-4186209
chr17	-	4192621	4192643	coding	UBE2G1	HAVANA	G131448.1	GTTATGAAAAGCCAGAGGAACGC	40	4192621	0.927184	2	20	72	0.5	0.823909	0.625	0.5	0.925	6	18	2	20	chr17:4192621-4192643
chr1	+	179981084	179981166	coding	CEP350	HAVANA	G13145.1	ACATCTTCTTGGCGAGATGGACAAAAATTAGTAAAGAAGATTCTGGGACCTGCTCCCAGAATGGAGCCAAAAGAGCAAAGAAC	81	179981166	0.974017	6	71	437	0.876543	0.851258	0	0.666667	0.950617	12	1	9	71	chr1:179981084-179981166
chr17	-	4200051	4200106	coding	UBE2G1	HAVANA	G131452.1	AGGTGGTGTTTTTAAGGCTCATCTTACTTTCCCAAAAGATTATCCCCTCCGACCTC	87	4200092	0.697417	6	84	469	0.965517	1.32222	0.218391	0.777778	0.977011	9	0	3	84	chr17:4200051-4200106
chr17	-	4269682	4269732	5'utr	UBE2G1	HAVANA	G131460.1	CGGCTCCGGCGCTCCGGTCGCGGGGCCCGGGTTCCTCGGCACACCCCGCTC	15	4269682	0.917474	4	15	47	1	1.17609	0.2	0.75	0.933333	4	0	0	15	chr17:4269682-4269732
chr17	-	4269739	4269854	nonsense_mediated_decay	UBE2G1	HAVANA	G131461.1	GCGCGCCGCGGCAGCCCGGGCACCCTCCCCTTCCGGGCGTGAGTCGCTGTGAAAAGAGCTGAAGCGAGCGGACTCGCACCGGCAGCGAGGCGCCGCTCCCGCCGCCTCAGCCCGGC	96	4269854	0.960347	3	68	323	0.729167	0.890856	0.0416667	0.692308	0.958333	13	18	8	70	chr17:4269739-4269854
chr17	-	4440600	4440621	NoAnnotation			G131471.1	GGGTCTCGTGCTGCTGGGAAGC	6	4440600	0.936341	2	6	24	1	0.778151	0.833333	0.5	0.833333	2	0	0	6	chr17:4440600-4440621
chr17	-	4446019	4446038	intron-coding	MYBBP1A	ENSEMBL	G131484.1	AGGCTGCCAGCTGCTTGGAC	9	4446022	0.622169	2	9	27	1	0.954243	0	0.5	0.888889	2	0	0	9	chr17:4446019-4446038
chr17	-	4458598	4458627	start_codon	MYBBP1A	ENSEMBL	G131499.1	TGGCGGAGATGGAGAGCCGGGATCCCGCCC	11	4458604	0.78384	2	11	18	1	1.04139	0.363636	0.666667	0.909091	3	0	0	11	chr17:4458598-4458627
chr1	+	16722184	16722208	3'utr	SZRD1	ENSEMBL	G1315.1	AATGAATTTTTAATTAAGAAAGGGT	31	16722201	0.791798	2	31	116	1	1.49136	0	1	1	2	0	0	31	chr1:16722184-16722208
chr17	-	4574763	4574797	coding	PELP1	ENSEMBL	G131515.1	CGACTTCATCGATTGTCCCCCTGATGATGAGAAGC	38	4574777	0.899814	2	38	280	1	1.57978	0	1	1	2	0	0	38	chr17:4574763-4574797
chr17	-	4575388	4575416	coding-intron	PELP1	ENSEMBL	G131518.1	TGGAAGAGGTGGAAGACCTGGAGTTTGGC	53	4575416	0.814476	4	53	158	1	1.72428	0.735849	1	1	4	0	0	53	chr17:4575388-4575416
chr17	-	4575650	4575674	coding	PELP1	ENSEMBL	G131520.1	CCCCAGCCCTGGAAGAGGATTTGAC	59	4575650	0.798288	2	59	177	1	1.77085	0	1	1	4	0	0	59	chr17:4575650-4575674
chr17	-	4575903	4575927	coding	PELP1	ENSEMBL	G131522.1	AGCGTGGTGATCGTGCCCGAGGGGC	25	4575903	0.887707	2	9	91	0.36	0.954243	0.64	1	1	3	16	0	9	chr17:4575903-4575927
chr17	-	4577868	4577900	coding	PELP1	ENSEMBL	G131524.1	AGCTAAAGCTGGATGTGGGGGAAGCTATGGCCC	67	4577882	0.589348	3	35	121	1	1.82607	0	1	1	4	0	0	67	chr17:4577868-4577900
chr17	-	4578578	4578603	coding-intron	PELP1	ENSEMBL	G131528.1	GAGGCCTTGGACCTGCTGTCTGCACT	13	4578578	0.87895	2	13	68	1	1.11394	1	1	1	2	0	0	13	chr17:4578578-4578603
chr17	-	4607234	4607293	coding	PELP1	ENSEMBL	G131538.1	GGAGAGTGTTTCTGGTTTGCTGCAACCTCGAACGGGGTCTGCCGTTGCTCCGGTGCATCC	38	4607259	0.963347	2	38	512	1	1.57978	1	1	1	2	0	0	38	chr17:4607234-4607293
chr17	-	4607303	4607354	coding	PELP1	ENSEMBL	G131539.1	CTGGCGGGACCGGGGGTCTCTCGGCAGTGAGCTCGGGCCCGCGGCTCCGCCT	35	4607303	0.955292	3	18	112	1	1.54407	0.685714	0.75	0.971429	4	0	0	35	chr17:4607303-4607354
chr17	-	4836312	4836339	NoAnnotation			G131558.1	AGGTAGAGCTCTTGGAGTTCGCCAAGAC	19	4836335	0.763596	2	19	95	1	1.27875	0	1	1	2	0	0	19	chr17:4836312-4836339
chr17	-	4839313	4839367	NoAnnotation			G131568.1	AGGATTTATGAGAAAAGAAATGGGGTTCCATTTGCCTGTGTCCCAGCCTGAGAGC	6	4839314	0.97624	2	6	43	1	0.778151	0.833333	0.5	0.833333	2	0	0	6	chr17:4839313-4839367
chr1	+	179989936	179989990	coding	CEP350	HAVANA	G13157.1	AGAAATTTTAAAAGAAAAGGAATTTTGTCCTGGAGAAAGAAATAGTTATGAACCC	80	179989947	0.647002	5	80	407	1	1.90309	0	0.714286	0.975	7	0	0	80	chr1:179989936-179989990
chr17	-	4840123	4840209	NoAnnotation			G131573.1	AGCTTGAGGAAAGGGGAATGCTGGCCAGAGACCTGATCTGGGTCCTTGGCTGGGGAGAGTGAGAACCTTGTCCATTTCTTTAGAAGA	60	4840195	0.97261	3	53	363	1	1.77815	0	1	1	5	0	0	60	chr17:4840123-4840209
chr17	-	4840789	4840827	3'utr	SLC25A11	HAVANA	G131576.1	AGGGAGCTGGAAAACTTCTGAGGATTTCTGGCCTCCCCC	28	4840827	0.987686	2	14	134	0.571429	0.90309	0.464286	0.6	0.928571	5	11	1	16	chr17:4840789-4840827
chr1	+	179990068	179990092	coding	CEP350	HAVANA	G13158.1	ATGGGAAGAATTGGCAAAGGGAAGT	9	179990092	0.999719	3	9	24	1	0.954243	0	0.666667	0.888889	3	0	0	9	chr1:179990068-179990092
chr17	-	4842177	4842199	coding	SLC25A11	HAVANA	G131585.1	AGCGCCTGACTGGGGCTGATGGT	13	4842184	0.694005	3	13	49	1	1.11394	0.230769	1	1	3	0	0	13	chr17:4842177-4842199
chr17	-	4842366	4842395	coding	SLC25A11	HAVANA	G131586.1	AGTATCCTGAAGGCAGAAGGCCTGAGGGGC	55	4842395	0.812694	2	42	158	0.763636	1.02119	0	0.571429	0.945455	7	10	3	42	chr17:4842366-4842395
chr17	-	4848988	4849023	3'utr	PFN1	HAVANA	G131590.1	ATCCCTCCCGTGTGTGGTTGGAAAACTTTTGTTTTT	100	4848999	0.517564	5	83	724	0.83	1.61805	0.03	0.777778	0.98	9	16	1	83	chr17:4848988-4849023
chr17	-	4849031	4849071	3'utr	PFN1	HAVANA	G131590.2	ATGGGCTGGGGGCCAGGGCTGGATGGACAGACACCTCCCCC	228	4849043	0.960753	3	209	319	0.969298	1.86727	0.197368	1	1	14	5	2	221	chr17:4849031-4849071
chr17	-	4850068	4850115	coding	PFN1	HAVANA	G131591.1	CCAGCTGAGGTGGGTGTCCTGGTTGGCAAAGACCGGTCAAGTTTTTAC	97	4850068	0.766641	5	97	540	1	1.98677	0.319588	1	1	7	0	0	97	chr17:4850068-4850115
chr17	-	4851671	4851755	start_codon	PFN1	HAVANA	G131593.1	CGAGGCAGCTCGAGCCCAGTCCGCGGCCCCAGCAGCAGCGCCGAGAGCAGCCCCAGTAGCAGCGCCATGGCCGGGTGGAACGCCT	66	4851732	0.982019	4	66	76	1	1.81954	0.181818	0.875	0.984848	8	0	0	66	chr17:4851671-4851755
chr17	-	4851951	4851976	5'utr	PFN1	HAVANA	G131595.1	AAAATTGCATTTGCAAAGTTCGGTGT	51	4851976	0.85399	2	20	439	0.392157	0.69897	0	0.428571	0.921569	7	28	3	20	chr17:4851951-4851976
chr17	-	4862608	4862631	3'utr	SPAG7	HAVANA	G131600.1	GAGAGTGTGAATGCACAGGTGGGT	24	4862624	0.762422	2	24	96	1	1.38021	0.0416667	0.5	0.958333	2	0	0	24	chr17:4862608-4862631
chr17	-	4871385	4871451	3'utr	CAMTA2	HAVANA	G131609.1	AGAGTATAGTGAAGAATCTATTTAAGGCGCCGCGGGGAGGGCTGCACGGCCGGGCTTGTGGTTCTCT	36	4871421	0.850581	3	36	202	1	1.5563	0	1	1	3	0	0	36	chr17:4871385-4871451
chr17	-	5009267	5009312	coding	ZNF232	HAVANA	G131621.1	ACTCAGGAGAGAAGCCCTATGAGTGTAATGAGTGTGGGAAGGCCTT	40	5009312	0.718437	3	23	151	1	1.60206	0.425	1	1	4	0	0	40	chr17:5009267-5009312
chr17	-	5078753	5078782	NoAnnotation			G131636.1	TTGGCACCAGGGATGGGTGTTGTGGAAGAC	18	5078764	0.673398	2	18	108	1	1.25527	0	1	1	2	0	0	18	chr17:5078753-5078782
chr17	-	5082770	5082792	NoAnnotation			G131639.1	AGATGGGGCTGAAGAAAGATAGT	25	5082775	0.790135	2	25	67	1	1.39794	0	1	1	2	0	0	25	chr17:5082770-5082792
chr1	+	180022952	180022971	coding	CEP350	HAVANA	G13164.1	AGTATATGAAAGAGGAAGAA	17	180022964	0.673465	2	17	34	1	1.23045	0	1	1	2	0	0	17	chr1:180022952-180022971
chr17	-	5085415	5085454	coding	ZNF594	HAVANA	G131646.1	AGACTTCATAGTGGTGAGAAACCCTATGAATGTAAGGAAT	45	5085420	0.85749	2	45	365	1	1.65321	0.444444	1	1	2	0	0	45	chr17:5085415-5085454
chr1	+	180023035	180023059	coding	CEP350	HAVANA	G13165.1	AAGGCTGAATTGGCCTGGTTAGAGC	9	180023045	0.733246	2	9	45	1	0.954243	0	0.5	0.888889	2	0	0	9	chr1:180023035-180023059
chr17	-	5086420	5086440	coding	ZNF594	HAVANA	G131651.1	AGGAAGAGAAAGCTTATTGGT	15	5086440	0.908531	2	15	60	1	1.17609	0	1	1	2	0	0	15	chr17:5086420-5086440
chr17	-	5088046	5088070	intron	ZNF594	HAVANA	G131663.1	GTGGCCATGGGAAGAGAAACTAACT	11	5088058	0.907411	2	11	13	1	1.04139	1	0.5	0.909091	2	0	0	11	chr17:5088046-5088070
chr17	-	5312074	5312100	coding	NUP88	HAVANA	G131682.1	ATATGAAAATGGAGAGACTTTCCTGAC	72	5312091	0.956352	2	65	314	0.902778	1.81291	0.819444	1	1	5	7	0	65	chr17:5312074-5312100
chr17	-	5319837	5319898	coding	NUP88	HAVANA	G131686.1	AGAATTACCTAAAAGATGGGGGAAGAATTCTGAATTTGAAGGTGGAAAATCAACAGTGAATT	55	5319843	0.898046	4	55	301	1	1.74036	0	1	1	4	0	0	55	chr17:5319837-5319898
chr17	-	5336215	5336234	3'utr	C1QBP	HAVANA	G131692.1	AATATCATGGGGGAAAAAAT	14	5336234	0.755962	2	14	42	1	1.14613	0	1	1	2	0	0	14	chr17:5336215-5336234
chr17	-	5336261	5336313	3'utr	C1QBP	HAVANA	G131693.1	ATAGTTTCATGGCAGGCTTTGGCCAGTGAACAAATCCTACTCTGAAGCTAGAC	92	5336261	0.993759	5	91	536	0.98913	1.65801	0.195652	0.875	0.98913	8	0	1	91	chr17:5336261-5336313
chr17	-	5336399	5336431	coding	C1QBP	HAVANA	G131694.1	TTTTGCAGATGAGCTGGTGGAGCTCAGCACAGC	288	5336413	0.757011	5	238	1044	0.826389	1.07555	0.0590278	0.65	0.975694	20	31	19	238	chr17:5336399-5336431
chr17	-	5336643	5336684	coding	C1QBP	HAVANA	G131696.1	AGCTTTCAGTCCACTGGCGAGTCTGAATGGAAGGATACTAAT	211	5336654	0.693956	7	193	837	0.914692	1.0068	0.336493	0.833333	0.985782	18	0	18	193	chr17:5336643-5336684
chr17	-	5336697	5336728	coding	C1QBP	HAVANA	G131697.1	AAGAAGACGAGGCTGAGAGTGACATCTTCTCT	177	5336707	0.668349	3	148	716	0.836158	1.5682	0.271186	0.727273	0.983051	11	26	3	148	chr17:5336697-5336728
chr17	-	5336992	5337058	coding	C1QBP	HAVANA	G131698.1	GGTTGAAGTTATAAAGAATGATGATGGCAAGAAGGCCCTTGTGTTGGACTGTCATTATCCAGAGGAT	3833	5337043	0.820183	12	3010	12924	0.785807	0.955109	0.0743543	0.780702	0.993478	114	488	333	3012	chr17:5336992-5337058
chr17	-	5338198	5338223	coding	C1QBP	HAVANA	G131700.1	CTCGCAAGGGCAGAAGGTTGAAGAAC	309	5338198	0.667963	2	299	324	0.967638	1.99855	0	0.75	0.993528	8	8	2	299	chr17:5338198-5338223
chr17	-	5338262	5338282	coding	C1QBP	HAVANA	G131701.1	ACGGTCACTTTCAACATTAAC	52	5338262	0.883632	2	52	260	1	1.716	0	0.666667	0.980769	3	0	0	52	chr17:5338262-5338282
chr17	-	5341455	5341530	coding	C1QBP	HAVANA	G131702.1	ATAAAACCCTCCCTAAGATGTCTGGAGGTTGGGAGCTGGAACTGAATGGGACAGAAGCGAAATTAGTGCGGAAAGT	477	5341487	0.722963	10	395	2140	0.828092	1.36615	0.228512	0.868421	0.989518	38	66	16	395	chr17:5341455-5341530
chr17	-	5341531	5341579	coding	C1QBP	HAVANA	G131702.2	GTTGATTTCCTGAGTGATGAAATTAAGGAGGAAAGAAAAATTCAGAAGC	2539	5341550	0.830727	6	2439	6395	0.969673	2.27734	0.319811	0.863636	0.997637	44	65	12	2462	chr17:5341531-5341579
chr17	-	5342188	5342287	coding	C1QBP	HAVANA	G131703.1	CCCGGCTGTGCACCCGGCCCTTCGGGCTGCTCAGCGTGCGCGCAGGTTCCGAGCGGCGGCCGGGCCTCCTGCGGCCTCGCGGACCCTGCGCCTGTGGCTG	282	5342287	0.903519	9	242	618	0.925532	1.71767	0.514184	0.780488	0.968085	41	17	4	261	chr17:5342188-5342287
chr17	-	5342290	5342311	coding	C1QBP	HAVANA	G131704.1	TCCGGCAGCTCCTGCAGCCGGC	25	5342290	0.972463	2	25	32	1	1.39794	0.72	1	1	2	0	0	25	chr17:5342290-5342311
chr17	-	5345430	5345486	3'utr	DHX33	HAVANA	G131712.1	AATCCCAGCATTGGGATGGGAGGCTGAGGTGGGTGGATTGCTTGAGAAGTTCAAGAC	74	5345478	0.85323	3	58	365	0.864865	1.80618	0.702703	1	1	6	10	0	64	chr17:5345430-5345486
chr17	-	5345952	5345986	3'utr	DHX33	HAVANA	G131717.1	ATGCTCTCTTTCTGGAAGCTGTGGCCTGATGGAGC	37	5345976	0.728978	3	25	270	0.675676	1.39794	0.0810811	1	1	4	12	0	25	chr17:5345952-5345986
chr17	-	5346050	5346070	3'utr	DHX33	HAVANA	G131719.1	TGGGGTGTTTTGTCATTTCTT	12	5346062	0.706623	2	12	132	1	1.07918	0.0833333	0.666667	0.916667	3	0	0	12	chr17:5346050-5346070
chr1	+	180062155	180062179	coding	CEP350	HAVANA	G13172.1	AGATTCTGAAAATGTTCAGAAAGAC	18	180062168	0.712793	2	18	90	1	1.25527	0	1	1	2	0	0	18	chr1:180062155-180062179
chr17	-	5346304	5346333	3'utr	DHX33	HAVANA	G131722.1	CTTCTTCGTAGGGACTTGGGACAATCTGGC	23	5346311	0.883347	2	21	112	1	1.36173	0	1	1	3	0	0	23	chr17:5346304-5346333
chr17	-	5346879	5346913	3'utr	DHX33	HAVANA	G131725.1	CGTACCTCCTGGGATGGCGATCCCTACTGAACGCT	35	5346899	0.920965	2	35	196	1	1.54407	0	0.666667	0.971429	3	0	0	35	chr17:5346879-5346913
chr17	-	5347176	5347198	3'utr	DHX33	HAVANA	G131726.1	AGAGAAAAGGAATGGAAAGTACC	48	5347189	0.920989	2	48	48	1	1.68124	0	1	1	3	0	0	48	chr17:5347176-5347198
chr17	-	5357139	5357169	coding-intron	DHX33	HAVANA	G131730.1	GATAAGATGACCGTGCCAGAGATCCAGAGGT	79	5357162	0.953243	3	78	54	0.987342	1.89209	0.0126582	0.6	0.974684	5	1	0	78	chr17:5357139-5357169
chr17	-	5377195	5377215	3'utr	DERL2	HAVANA	G131742.1	AGGGAAAGATTGGTAAGGGCC	27	5377195	0.92795	2	27	35	1	1.43136	0	1	1	2	0	0	27	chr17:5377195-5377215
chr17	-	5377995	5378020	stop_codon	DERL2	HAVANA	G131744.1	AGCGGCTTGGAGGTTAAAGCAGCAGT	31	5378002	0.848794	2	30	106	0.967742	1.47712	0	0.5	0.935484	4	1	0	30	chr17:5377995-5378020
chr1	+	180063307	180063329	coding	CEP350	HAVANA	G13175.1	CTTTTCCGAAGAATTGGAGAAGC	31	180063329	0.830638	2	30	156	0.967742	1.17609	0	0.75	0.967742	4	0	1	30	chr1:180063307-180063329
chr17	-	6358315	6358384	3'utr	PITPNM3	HAVANA	G131765.1	ATCCTGGGGGCAGGCTTGCCCGGGGCTGAAGCGTTTGGGCAAAGTCGACCACCCTCCTGCGTCCCCAGGC	9	6358350	0.810076	2	9	75	1	0.954243	0	1	1	2	0	0	9	chr17:6358315-6358384
chr17	-	6499604	6499626	coding	KIAA0753	ENSEMBL	G131780.1	AGCTTGATGATTTTTTGGAAGAT	22	6499623	0.788316	2	22	153	1	1.34242	0	1	1	2	0	0	22	chr17:6499604-6499626
chr17	-	6547906	6547941	coding	MED31	HAVANA	G131805.1	ATGAACACTTCCGAAAGGAGCTGGTGAATGCTCAGT	156	6547917	0.726215	3	156	585	1	2.19312	0.230769	1	1	10	0	0	156	chr17:6547906-6547941
chr17	-	6553314	6553340	coding	MED31	HAVANA	G131808.1	GCTTTACTGGAAAGACCCAGAATATGC	67	6553336	0.598527	3	62	244	0.925373	1.01424	0.313433	1	1	7	0	5	62	chr17:6553314-6553340
chr17	-	6553370	6553389	coding	MED31	HAVANA	G131809.1	AAAGAGGTTACTTCAAAGAC	14	6553383	0.635472	2	14	42	1	1.14613	0	1	1	3	0	0	14	chr17:6553370-6553389
chr17	-	6554823	6554864	start_codon	MED31	HAVANA	G131812.1	GGTGTCTTCGTTTGTTATGGCCGCTGCTGTCGCTATGGAGAC	7	6554823	0.982479	2	7	64	1	0.845098	1	1	1	3	0	0	7	chr17:6554823-6554864
chr17	-	7139271	7139296	coding	PHF23	HAVANA	G131844.1	GTGAAGGCGAGATGCGGGTCATGGAC	40	7139271	0.924552	3	40	80	1	1.60206	1	1	1	3	0	0	40	chr17:7139271-7139296
chr17	-	7139601	7139627	coding	PHF23	HAVANA	G131848.1	GGGGATGGGGAAAAGAGATCTCGAATC	37	7139607	0.712956	3	31	103	0.837838	0.646264	0.783784	1	1	4	0	6	31	chr17:7139601-7139627
chr17	-	7139817	7139866	coding	PHF23	HAVANA	G131850.1	TGCTTGAGAAGATGAAGCTCAAGGACTCTCTCTTTGATCTGGATGGGCCC	50	7139855	0.964471	2	50	240	1	1.69897	0.7	1	1	3	0	0	50	chr17:7139817-7139866
chr17	-	7142684	7142727	5'utr	PHF23	HAVANA	G131856.1	CGAGTCTCAACCGGGCTGAGGCGGACACTTCTGTGGAGCGAAGC	67	7142684	0.800241	4	64	235	0.955224	1.80618	0.61194	1	1	6	3	0	64	chr17:7142684-7142727
chr17	-	7142917	7142940	NoAnnotation			G131857.1	TTTTCCGCTGTTCCCGGACGGACT	26	7142930	0.739503	2	26	182	1	1.41497	0	1	1	2	0	0	26	chr17:7142917-7142940
chr17	-	7143767	7143843	3'utr	GABARAP	HAVANA	G131859.1	AATCCCTTCCTTTCACTACCTTCTTTTTTGGGGGTAGTTGGAAGGGACTGAAATTGTGGGGGGAAGGTAGGAGGCAC	330	7143790	0.806851	10	286	2914	0.866667	1.85431	0.0272727	0.909091	0.993939	22	41	3	286	chr17:7143767-7143843
chr17	-	7143850	7143890	3'utr	GABARAP	HAVANA	G131860.1	TGGTTTCTGTTCCCTTTCTGACTGCCCAAGGGGCTCAGAAC	45	7143868	0.760379	2	17	452	0.377778	0.929419	0.222222	0.75	0.977778	4	27	1	17	chr17:7143850-7143890
chr17	-	7144745	7144767	stop_codon	GABARAP	HAVANA	G131865.1	ACTTCTTGATCCGGAAGCGAATT	34	7144762	0.685024	3	34	148	1	1.53148	0	1	1	3	0	0	34	chr17:7144745-7144767
chr17	-	7144930	7144966	coding	GABARAP	HAVANA	G131866.1	AGGAGACCTGGACAAAAAGAAATACCTGGTGCCTTCT	29	7144959	0.999987	2	29	143	1	1.4624	0	0.666667	0.965517	3	0	0	29	chr17:7144930-7144966
chr17	-	7145568	7145601	coding	GABARAP	HAVANA	G131867.1	GAGGGCGAGAAGATCCGAAAGAAATACCCGGACC	83	7145572	0.977124	2	71	83	1	1.91908	0.686747	1	1	7	0	0	83	chr17:7145568-7145601
chr17	-	7145603	7145672	start_codon	GABARAP	HAVANA	G131867.2	TGTCCAGCCCGGTTCCCGGGAGGATGAAGTTCGTGTACAAAGAAGAGCATCCGTTCGAGAAGCGCCGCTC	115	7145632	0.672035	7	115	515	1	2.0607	0.408696	1	1	8	0	0	115	chr17:7145603-7145672
chr17	-	7147108	7147153	3'utr	CTDNEP1	HAVANA	G131872.1	TGTTGTGATTTGATTTTTTTTAAAAAACTCTTGTACAAAACTGATC	29	7147124	0.885796	2	29	545	1	1.4624	0	1	1	2	0	0	29	chr17:7147108-7147153
chr17	-	7147428	7147502	3'utr	CTDNEP1	HAVANA	G131875.1	AGCTGCTCCCCCTCCACCTGAGTTGGGGTGGGGGGGAAAGGGAGGGCGAGCCCTTGGGATGCCGTCTGATGCCCT	94	7147479	0.793752	4	75	642	0.797872	1.87506	0.234043	0.6	0.957447	10	19	0	75	chr17:7147428-7147502
chr17	-	7147527	7147558	coding	CTDNEP1	HAVANA	G131876.1	CGCTGATGTTCGTTCCGTGCTGAGCCGAAACC	19	7147540	0.834337	2	19	133	1	1.27875	0	0.5	0.947368	2	0	0	19	chr17:7147527-7147558
chr1	+	180082178	180082216	3'utr	CEP350	HAVANA	G13188.1	GAGCAAATTGACTAAGAGAAGCAAAGGTTTCTTGGGGTT	34	180082185	0.774228	2	25	141	1	1.53148	0	1	1	3	0	0	34	chr1:180082178-180082216
chr17	-	7150459	7150498	stop_codon	CTDNEP1	HAVANA	G131880.1	AGGTGAAGAGGAAGATCCTGGTGCTGGATCTGGATGAGAC	91	7150470	0.630046	4	67	482	0.736264	1.34895	0.307692	0.9	0.989011	10	22	2	67	chr17:7150459-7150498
chr17	-	7154906	7154937	intron-5'utr	CTDNEP1	HAVANA	G131883.1	CTTCCCCTTCCCTCCAGGTCTCGGAGGACCCC	33	7154919	0.77965	3	33	126	1	1.51851	0	0.8	0.969697	5	0	0	33	chr17:7154906-7154937
chr17	-	7155204	7155281	intron	CTDNEP1	HAVANA	G131884.1	AAAATGGCGCCTGTCAGAGTGGGAAACCCAGCTGCAGAGGCTGCAGCCCCGGTCCCCAGCGGCTAAAGGACCCCCGAG	95	7155229	0.999275	3	95	341	1	1.97772	0	0.857143	0.989474	7	0	0	95	chr17:7155204-7155281
chr17	-	7219329	7219354	3'utr	NEURL4	HAVANA	G131891.1	CGTGGCATGCGCAGGTGCTGGAGCTT	12	7219341	0.853781	2	12	40	1	1.07918	0	1	1	2	0	0	12	chr17:7219329-7219354
chr17	-	7255215	7255256	NoAnnotation			G131901.1	GGTGTGCCCGATCTCACGTCTGCAAGTCGGCGGGGCTGGAGC	25	7255237	0.830122	2	25	156	1	1.39794	0.24	1	1	2	0	0	25	chr17:7255215-7255256
chr17	-	7306379	7306444	stop_codon	TMEM256	HAVANA	G131911.1	ACTTTGGCCCCTGCGGGAGGGACCCTGCTACTCTTGGGCTGGCTTGCCTTGGCTCTTTGAGCTCCC	55	7306417	0.793691	3	54	374	0.981818	1.43136	0.163636	0.6	0.963636	5	0	1	54	chr17:7306379-7306444
chr17	-	7307347	7307392	coding	TMEM256	HAVANA	G131914.1	AGCTGCAGCTTTCCGCCGCTTGGGCGCCTTGTCCGGAGCTGCGGCC	35	7307358	0.755509	2	28	153	1	1.54407	0.171429	1	1	5	0	0	35	chr17:7307347-7307392
chr1	+	180083202	180083227	3'utr	CEP350	HAVANA	G13192.1	CTAAAAGAAAAGAAAATTCCTTCTGT	19	180083203	0.999983	2	15	108	0.789474	1.17609	0	1	1	3	4	0	15	chr1:180083202-180083227
chr17	-	7363781	7363807	3'utr	ZBTB4	HAVANA	G131923.1	GTTTTAAAAGGAAAAGTTGCTGTCATC	91	7363799	0.832226	3	80	512	0.879121	1.90309	0.241758	0.875	0.989011	8	11	0	80	chr17:7363781-7363807
chr17	-	7364307	7364329	3'utr	ZBTB4	HAVANA	G131927.1	TGATGGTTTCTCCCAGACTAGAC	5	7364307	0.986825	2	5	28	1	0.69897	0.4	1	1	2	0	0	5	chr17:7364307-7364329
chr17	-	7364353	7364409	3'utr	ZBTB4	HAVANA	G131928.1	AGACCAGATTTGGGGGCCAGGAGGGAAGAACTCCATATGGGATGGAGAAGGGAATCT	64	7364365	0.779857	3	52	210	0.859375	1.26324	0	1	1	9	7	2	55	chr17:7364353-7364409
chr17	-	7364545	7364596	3'utr	ZBTB4	HAVANA	G131930.1	AAGGAGGTTTGGGGGAGGGTTGCCCCTCTGCCCCTCTGTTCTGTGGCTGAGC	28	7364596	0.760786	3	28	172	1	1.44716	0	1	1	3	0	0	28	chr17:7364545-7364596
chr17	-	7364598	7364630	3'utr	ZBTB4	HAVANA	G131931.1	TGGACTTCGGAGATGGCCTCTCCCAAGCCAGGT	49	7364621	0.60261	2	23	215	1	1.6902	0	1	1	3	0	0	49	chr17:7364598-7364630
chr17	-	7365013	7365040	3'utr	ZBTB4	HAVANA	G131933.1	AGGGAATGGCCTCCATGAGGGGCAGGGC	22	7365036	0.818683	2	22	44	1	1.34242	0	1	1	2	0	0	22	chr17:7365013-7365040
chr17	-	7365127	7365155	3'utr	ZBTB4	HAVANA	G131934.1	TTGTGCAGGGACTTGGGGGCCCCTGGAGC	24	7365155	0.746748	2	24	120	1	1.38021	0	1	1	2	0	0	24	chr17:7365127-7365155
chr17	-	7365586	7365607	coding	ZBTB4	HAVANA	G131936.1	AGTGGGGGCTGGTGAGGGGGAC	11	7365598	0.676819	2	11	22	1	1.04139	0	1	1	2	0	0	11	chr17:7365586-7365607
chr17	-	7485597	7485631	antisense	AC113189.5	HAVANA	G131948.1	CGGCTTGCCACGGATGGGGAACTGGAGCAGCCAGT	34	7485631	0.849888	2	34	124	1	1.53148	0.117647	1	1	2	0	0	34	chr17:7485597-7485631
chr17	-	7486768	7486799	antisense	AC113189.5	HAVANA	G131952.1	GAGTCTCCGAGGTGGCGTTGGGTGGGGGCGCT	5	7486799	0.926584	2	5	27	1	0.69897	1	0.5	0.8	2	0	0	5	chr17:7486768-7486799
chr17	-	7496866	7496900	coding	FXR2	HAVANA	G131962.1	AGCTTCGGCAGATTGGGCTGGGCTTTCGCCCTCCT	23	7496887	0.728072	2	16	124	1	1.36173	0	1	1	4	0	0	23	chr17:7496866-7496900
chr17	-	7509013	7509039	coding	FXR2	HAVANA	G131967.1	AAATTCCTTTTGGGGATGTCCGGCTAC	20	7509013	0.986441	3	20	147	1	1.30103	0	1	1	3	0	0	20	chr17:7509013-7509039
chr17	-	7529601	7529638	3'utr	SAT2	HAVANA	G131972.1	ATCCTCAAGTATTGGAAGAGCAGAATTGAGGGAGAGAC	26	7529601	0.963215	3	26	95	1	1.41497	0.115385	1	1	3	0	0	26	chr17:7529601-7529638
chr17	-	7529819	7529841	coding	SAT2	HAVANA	G131973.1	AAGATCTGACGGAAGCTGAGGGC	34	7529819	0.634089	2	34	68	1	1.53148	0	1	1	2	0	0	34	chr17:7529819-7529841
chr17	-	7530906	7530966	start_codon	SAT2	HAVANA	G131977.1	AGCGGGGATCCGGATGGCTTCCGTGCGGATCCGAGAGGCCAAGGAGGGAGACTGTGGAGAT	98	7530929	0.874899	4	98	358	1	1.99123	0.408163	1	1	5	0	0	98	chr17:7530906-7530966
chr17	-	7572677	7572701	3'utr	TP53	HAVANA	G131994.1	AAGGTTTTTACTGTGAGGGATGTTT	34	7572701	0.840136	3	34	292	1	1.53148	0	1	1	3	0	0	34	chr17:7572677-7572701
chr17	-	7573936	7574017	coding	TP53	HAVANA	G131998.1	GCTTCGAGATGTTCCGAGAGCTGAATGAGGCCTTGGAACTCAAGGATGCCCAGGCTGGGAAGGAGCCAGGGGGGAGCAGGGC	170	7573936	0.964162	6	147	834	0.994118	1.92686	0.488235	0.764706	0.976471	17	0	1	169	chr17:7573936-7574017
chr1	+	16722552	16722605	3'utr	SZRD1	ENSEMBL	G1320.1	AGAAGAAAGCAGAGTGCCAGGGAGTGAGATTGCATCCCTGGGCTTAGAAGTGAC	71	16722574	0.907239	3	71	254	1	1.85126	0	0.833333	0.985915	6	0	0	71	chr1:16722552-16722605
chr17	-	7578219	7578240	coding	TP53	HAVANA	G132001.1	GGAGTATTTGGATGACAGAAAC	25	7578219	0.876479	2	25	100	1	1.39794	1	1	1	2	0	0	25	chr17:7578219-7578240
chr17	-	7578395	7578430	coding	TP53	HAVANA	G132002.1	AGCACATGACGGAGGTTGTGAGGCGCTGCCCCCACC	57	7578425	0.88585	3	35	198	0.614035	1.54407	0.491228	0.833333	0.982456	6	22	0	35	chr17:7578395-7578430
chr17	-	7579334	7579359	coding	TP53	HAVANA	G132005.1	CGTCTGGGCTTCTTGCATTCTGGGAC	62	7579353	0.638585	5	53	445	0.854839	1.42325	0.564516	0.75	0.967742	8	8	1	53	chr17:7579334-7579359
chr17	-	7579537	7579570	coding	TP53	HAVANA	G132007.1	AATGGATGATTTGATGCTGTCCCCGGACGATATT	29	7579543	0.722657	3	29	202	1	1.4624	0.344828	1	1	3	0	0	29	chr17:7579537-7579570
chr17	-	7590721	7590791	5'utr	TP53	HAVANA	G132012.1	ACCGTCCAGGGAGCAGGTAGCTGCTGGGCTCCGGGGACACTTTGCGTTCGGGCTGGGAGCGTGCTTTCCAC	141	7590778	0.946669	6	129	812	0.914894	1.2075	0.0780142	0.909091	0.992908	11	5	7	129	chr17:7590721-7590791
chr17	-	7760039	7760093	stop_codon	LSMD1	HAVANA	G132020.1	ATTGAGGTGCAGAGGGAGAGTCTGACCGGGCCTCCGTATCTCTGACCACGATGGC	66	7760089	0.704583	5	62	261	0.939394	1.49136	0.106061	0.888889	0.984848	9	3	1	62	chr17:7760039-7760093
chr1	+	180165595	180165622	coding	QSOX1	HAVANA	G13203.1	AGAATGTGGCAGCCGCCCCAGAGCTGGC	43	180165608	0.790953	3	43	70	1	1.63347	0	1	1	3	0	0	43	chr1:180165595-180165622
chr17	-	8042765	8042806	tRNA	tRNA-Thr-ACY	RepeatMasker	G132046.1	AAACAGGAGATCCTGGGTTCGAATCCCAGCGGTGCCTGAGTT	37	8042788	0.759633	3	37	265	1	1.5682	0	0.666667	0.972973	3	0	0	37	chr17:8042765-8042806
chr17	-	8062848	8062869	3'utr	VAMP2	HAVANA	G132065.1	TGTATGGGACTTGCTGGAAAAC	51	8062865	0.775064	2	31	235	0.607843	1.19033	0.529412	0.75	0.980392	4	19	1	31	chr17:8062848-8062869
chr17	-	8062889	8062927	3'utr	VAMP2	HAVANA	G132066.1	AGCTCCTCTGACTGCCCCCCCTGAATTTAGGGTGGGGGT	24	8062889	0.84219	4	24	122	1	1.38021	0	0.75	0.958333	4	0	0	24	chr17:8062889-8062927
chr17	-	8063087	8063108	3'utr	VAMP2	HAVANA	G132068.1	GATCTCTTGTGAGAGGGGTGGC	16	8063108	0.662201	3	16	80	1	1.20412	0.6875	0.666667	0.9375	3	0	0	16	chr17:8063087-8063108
chr17	-	8063115	8063134	3'utr	VAMP2	HAVANA	G132069.1	AGGAGAGTTGGGGGTTGGCC	13	8063115	0.65501	2	13	39	1	1.11394	0	1	1	3	0	0	13	chr17:8063115-8063134
chr1	+	180166769	180166837	3'utr	QSOX1	HAVANA	G13207.1	GGTCTCCCAGGTGAGGCAAGCCATGGTTGCTGGGCTGTAGGGTGAGTGGCTTGCTTGGTGGGACCTGAC	23	180166788	0.963435	3	23	185	1	1.36173	0	1	1	3	0	0	23	chr1:180166769-180166837
chr17	-	8063594	8063616	3'utr	VAMP2	HAVANA	G132072.1	AGAATCCCAAGGTCTTTGGGAGC	24	8063605	0.632482	2	24	96	1	1.38021	0	0.666667	0.958333	3	0	0	24	chr17:8063594-8063616
chr17	-	8077523	8077548	coding	TMEM107	HAVANA	G132087.1	CTTTGGGCTGAAAAAGAAACCCTTCT	27	8077526	0.601828	3	27	94	1	1.43136	0	1	1	4	0	0	27	chr17:8077523-8077548
chr17	-	8079642	8079663	5'utr	TMEM107	HAVANA	G132089.1	AGGAGTCGCTGTCTCTGAACTT	26	8079659	0.887335	2	26	112	1	1.41497	0	1	1	2	0	0	26	chr17:8079642-8079663
chr17	-	8108259	8108296	coding	AURKB	HAVANA	G132096.1	CATAACCCCTCGGAACGGCTGCCCCTGGCCCAGGTCTC	70	8108296	0.993265	3	56	214	0.8	1.14613	0.0142857	0.555556	0.942857	9	11	3	56	chr17:8108259-8108296
chr17	-	8108568	8108663	coding	AURKB	HAVANA	G132098.1	GATTGAGGGGCGCATGCACAATGAGAAGGTGGATCTGTGGTGCATTGGAGTGCTTTGCTATGAGCTGCTGGTGGGGAACCCACCCTTTGAGAGTGC	167	8108606	0.91528	11	131	930	0.784431	0.971143	0.371257	0.772727	0.97006	22	23	13	131	chr17:8108568-8108663
chr17	-	8109827	8109878	stop_codon	AURKB	HAVANA	G132101.1	TGCTCTTAGGGCTCAAGGGAGAGCTGAAGATTGCTGACTTCGGCTGGTCTGT	75	8109872	0.777805	5	74	398	0.986667	1.5682	0.6	0.888889	0.986667	9	0	1	74	chr17:8109827-8109878
chr17	-	8109895	8109952	stop_codon	AURKB	ENSEMBL	G132102.1	GGAGGAGTTGGCAGATGCTCTAATGTACTGCCATGGGAAGAAGGTGATTCACAGAGAC	58	8109895	0.975286	4	57	343	0.982759	1.75587	0.362069	0.666667	0.965517	6	1	0	57	chr17:8109895-8109952
chr17	-	8110144	8110177	coding	AURKB	HAVANA	G132105.1	ATTTTTATGACCGGAGGAGGATCTACTTGATTCT	218	8110169	0.653454	4	217	1257	0.995413	2.03543	0	0.769231	0.986239	13	0	1	217	chr17:8110144-8110177
chr17	-	8110532	8110564	coding	AURKB	HAVANA	G132106.1	AAGTCCCAGATAGAGAAGGAGGGCGTGGAGCAT	502	8110551	0.998889	2	424	554	0.844622	2.15024	0.103586	0.727273	0.994024	11	76	2	424	chr17:8110532-8110564
chr17	-	8110595	8110617	coding	AURKB	ENSEMBL	G132107.1	ACTTGGCTCGGGAGAAGAAAAGC	25	8110595	0.972922	2	9	52	0.36	0.653213	0	0.571429	0.88	7	15	1	9	chr17:8110595-8110617
chr17	-	8110634	8110669	coding	AURKB	ENSEMBL	G132108.1	GATGACTTTGAGATTGGGCGTCCTCTGGGCAAAGGC	158	8110655	0.764742	4	86	949	0.544304	0.980256	0.310127	0.6	0.949367	20	64	8	86	chr17:8110634-8110669
chr17	-	8113521	8113548	start_codon	AURKB	HAVANA	G132112.1	CTAAGGATGGCCCAGAAGGAGAACTCCT	93	8113548	0.852787	3	92	172	0.989247	1.96379	0.225806	0.7	0.967742	10	1	0	92	chr17:8113521-8113548
chr17	-	8129009	8129035	NoAnnotation			G132116.1	AGCGGGATGTCAGGGTAAGGAGTAAGC	25	8129021	0.626681	3	25	75	1	1.39794	0	1	1	3	0	0	25	chr17:8129009-8129035
chr17	-	8130307	8130345	tRNA	tRNA-Ile-ATT	RepeatMasker	G132123.1	AACGCCAAGGTCGCGGGTTCGAACCCCGTACGGGCCAGT	26	8130338	0.904874	2	26	104	1	1.41497	0	1	1	2	0	0	26	chr17:8130307-8130345
chr17	-	8130918	8130946	nonsense_mediated_decay	CTC1	HAVANA	G132126.1	ATTGGGGAGTTGGCGGCAAGGCAGAGAGC	14	8130918	0.897136	2	14	42	1	1.14613	0	1	1	2	0	0	14	chr17:8130918-8130946
chr17	-	8135286	8135310	coding	CTC1	HAVANA	G132130.1	TTGGGGAGCTGGCTTGGGGGCACCC	21	8135296	0.61725	2	21	84	1	1.32222	0.333333	1	1	2	0	0	21	chr17:8135286-8135310
chr17	-	8139223	8139248	coding	CTC1	HAVANA	G132133.1	CGCTGGCCTCTATGAGCTGGATGGGC	8	8139223	0.956889	2	3	18	1	0.90309	0.25	0.666667	0.875	3	0	0	8	chr17:8139223-8139248
chr17	-	8260834	8260860	repeat	AluSx1	RepeatMasker	G132144.1	AAGAAAAGAAAAATAATATTCCCTCTT	6	8260860	0.959187	2	6	33	1	0.778151	0	0.5	0.833333	2	0	0	6	chr17:8260834-8260860
chr17	-	8262456	8262479	3'utr	AC135178.1	ENSEMBL	G132148.1	ATTATGAAGAGACAAGAGACAAAC	46	8262456	0.943409	2	46	92	1	1.66276	0	1	1	2	0	0	46	chr17:8262456-8262479
chr17	-	8263156	8263175	coding	AC135178.1	ENSEMBL	G132153.1	AAAATGCTGGAAATGGCTGC	32	8263163	0.737597	2	32	96	1	1.50515	0.6875	1	1	2	0	0	32	chr17:8263156-8263175
chr17	-	8263703	8263734	NoAnnotation			G132154.1	CAAAGAAGGCAGGAAATGTGAGCTTCCTGAGC	62	8263734	0.934815	3	62	242	1	1.79239	0	1	1	4	0	0	62	chr17:8263703-8263734
chr17	-	8264800	8264821	NoAnnotation			G132162.1	TTTGGAATTAAGGCATCAGGTC	20	8264811	0.77566	2	20	120	1	1.30103	0	1	1	2	0	0	20	chr17:8264800-8264821
chr17	-	8265296	8265318	NoAnnotation			G132165.1	GTTGAAGCTGAAGAAATGAGTTT	30	8265304	0.767695	2	27	141	0.9	0.829304	0.5	1	1	3	0	3	27	chr17:8265296-8265318
chr17	-	8265864	8265916	repeat	MLT1G1	RepeatMasker	G132168.1	GAATGTTGTTGTTTCAAGCCACCGAGTTTAGAGGTGGTTTGTTATGCAACAGT	79	8265916	0.903777	4	69	638	1	1.89763	0.240506	0.875	0.987342	8	0	0	79	chr17:8265864-8265916
chr17	-	8266948	8267014	repeat	AluSx1	RepeatMasker	G132172.1	AAAATAAATACTGGTATGGAAAAATAATGCCATTTAAAAAGTAGAAAATAGGCTAGGTGCAGTGGCT	158	8266974	0.910393	5	158	742	1	2.19866	0	0.875	0.993671	8	0	0	158	chr17:8266948-8267014
chr17	-	8267020	8267118	NoAnnotation			G132173.1	GTATGATATATATGTATGACATATATATGTATGATATATATATGTATGTATGAAAAAAGATGTTTGTGATCTTGGAGAAAAATATTAATACATCTGGCT	652	8267028	0.793328	18	488	4920	0.748466	1.2113	0.346626	0.75	0.976994	60	135	29	488	chr17:8267020-8267118
chr17	-	8267470	8267498	repeat	AluSx	RepeatMasker	G132174.1	AAAATATTGGGGGGCTGGGTGCGGTGGCT	46	8267496	0.781746	2	46	188	1	1.66276	0.76087	1	1	3	0	0	46	chr17:8267470-8267498
chr17	-	8267653	8267725	repeat	L1M5	RepeatMasker	G132178.1	ACACTGCAGCCTGGGTGACAGAGACCCTGTTTCCAGAAAAAAAGAAAAAAGAAAAAGAAAAATGGCCAGCAAC	102	8267663	0.793026	2	75	78	0.813725	1.61805	0	0.857143	0.990196	7	18	1	83	chr17:8267653-8267725
chr17	-	8268458	8268512	NoAnnotation			G132184.1	AATGTTGGCAGTGGGAAAGAGTTAGAGGTGGATTCCTGGACCCAGTCTGGCCTGC	188	8268507	0.749364	7	180	1011	0.957447	2.25527	0.265957	0.947368	0.994681	19	8	0	180	chr17:8268458-8268512
chr17	-	8268537	8268569	NoAnnotation			G132185.1	CCCAGAGATGCCTGGGTTTCCAGGAGCTGCCAC	84	8268566	0.826425	3	41	425	0.595238	1.69897	0.130952	1	1	9	34	0	50	chr17:8268537-8268569
chr17	-	8268796	8268823	NoAnnotation			G132187.1	TTTCCAGCTTGTTTTGGGGGGCCAAAAT	19	8268813	0.650132	2	19	142	1	1.27875	0	1	1	3	0	0	19	chr17:8268796-8268823
chr17	-	8268854	8268878	NoAnnotation			G132188.1	AAGTTGGAAGGTTTCCACGGAAGCC	8	8268878	0.826098	2	8	32	1	0.90309	0	1	1	2	0	0	8	chr17:8268854-8268878
chr1	+	180243670	180243699	coding	LHX4	HAVANA	G13219.1	AGCCCAGGCTCTTGGCTCGATGAAATGGAT	35	180243682	0.678819	3	35	197	1	1.54407	0	1	1	3	0	0	35	chr1:180243670-180243699
chr17	-	8269003	8269039	repeat	MIRc	RepeatMasker	G132191.1	CTCACAGGATTGTCCTGAGAGACCAGCGAGATTCTGC	74	8269003	0.838483	4	58	316	0.783784	1.16137	0.0135135	0.8	0.972973	10	13	3	58	chr17:8269003-8269039
chr17	-	8269403	8269446	NoAnnotation			G132194.1	GAGATGGAGTCTCGCACTGTCGCCCGGGCTGGAGTGCAGTGGCC	55	8269442	0.923933	3	37	349	0.672727	1.5682	0.327273	1	1	5	18	0	37	chr17:8269403-8269446
chr17	-	8269620	8269711	NoAnnotation			G132197.1	AAGAGTTGGCCTGAGATCACTGCTCTACCTAGAGAGGAGTAGGGCAAGGCCAGTCTGGGCCATGATTCAGAGTAAGGATGACTGACCCAGCC	111	8269639	0.950172	5	81	510	0.918919	2.0086	0	0.909091	0.990991	11	9	0	102	chr17:8269620-8269711
chr17	-	8269796	8269846	NoAnnotation			G132199.1	GGAATTTGGGTATGCGTCTGCCACTTGTCTGTGTCTCAAGCACTTAAAAAC	62	8269803	0.828845	5	62	486	1	1.79239	0.33871	0.8	0.983871	5	0	0	62	chr17:8269796-8269846
chr17	-	8270010	8270055	repeat	AluSz	RepeatMasker	G132201.1	AAAAAAAAAAAGTAGATGAAGGAAAAGTAATAGGAAGAAACAAGGT	51	8270037	0.871396	3	50	72	1	1.70757	0.254902	0.666667	0.960784	6	0	0	51	chr17:8270010-8270055
chr17	-	8270312	8270348	repeat	AluSz	RepeatMasker	G132202.1	AGATGAAGGAAGGCTGGGCACGGTGGCTCATGCCTGT	28	8270348	0.861431	2	23	118	0.964286	1.13033	0	0.75	0.964286	4	0	1	27	chr17:8270312-8270348
chr17	-	8270422	8270464	NoAnnotation			G132203.1	GATGGATGAGGTCTCAAGAATGTAAAGCTGGTGGGACTGCCCT	36	8270442	0.809925	4	29	120	0.805556	1.4624	0.0833333	1	1	5	7	0	29	chr17:8270422-8270464
chr17	-	8271300	8271354	NoAnnotation			G132204.1	AAGGGATTGGCCTCCCAAAGTGCTAGGATTACAGGCACACGCCACCACACCCAAC	36	8271300	0.975557	3	27	134	0.75	1.13033	0	0.8	0.972222	5	8	1	27	chr17:8271300-8271354
chr17	-	8271608	8271642	NoAnnotation			G132207.1	AACTTGACTTGAAATACACAGGAATACCTGTGTGT	73	8271620	0.861835	2	22	353	0.739726	1.25527	0.0136986	0.555556	0.945205	9	17	2	54	chr17:8271608-8271642
chr17	-	8272339	8272376	3'utr	KRBA2	HAVANA	G132213.1	AGAGGAAAAGATTGAAGGCTGCACTCTCAGGTCAAGTT	38	8272376	0.841578	2	38	134	1	1.57978	0	0.666667	0.973684	3	0	0	38	chr17:8272339-8272376
chr17	-	8272542	8272574	coding	KRBA2	HAVANA	G132216.1	AGGCAGGAAGAAAGGGCTGAGATTGGAGCAGAC	57	8272574	0.738873	2	57	96	1	1.75587	0.333333	1	1	3	0	0	57	chr17:8272542-8272574
chr17	-	8272594	8272614	coding	KRBA2	HAVANA	G132217.1	AGAAATTGCTGAAGAACAGCT	8	8272610	0.641374	2	8	24	1	0.90309	0	0.5	0.875	2	0	0	8	chr17:8272594-8272614
chr17	-	8272635	8272658	coding	KRBA2	HAVANA	G132218.1	TTGCCCCGGGAAACTGTGGCTACT	27	8272653	0.821474	2	22	114	0.814815	1.34242	0	0.666667	0.962963	3	5	0	22	chr17:8272635-8272658
chr17	-	8272836	8272858	coding	KRBA2	HAVANA	G132221.1	AGGGCTCCCTGGAAGGAGCAAGC	25	8272841	0.519252	2	25	25	1	1.39794	0	1	1	2	0	0	25	chr17:8272836-8272858
chr17	-	8273157	8273197	coding	KRBA2	HAVANA	G132225.1	CCAAGAGAGGCCTTGCACCAAAGCCCATGACTTTTAAGGAC	39	8273197	0.999324	2	12	72	0.74359	0.985277	0	0.666667	0.948718	6	8	2	29	chr17:8273157-8273197
chr1	+	180244870	180244889	3'utr	LHX4	HAVANA	G13223.1	AAAGGGTTCTAAGTGGTTCT	29	180244870	0.924304	2	29	123	1	1.4624	0	1	1	2	0	0	29	chr1:180244870-180244889
chr17	-	8273586	8273637	coding	KRBA2	HAVANA	G132231.1	AAGTGAAATGGAAATGGAGATAAGTAACATGAGAGAAAAGTTTCTTATGAGT	84	8273630	0.854179	5	84	542	1	1.92428	0.178571	0.833333	0.988095	6	0	0	84	chr17:8273586-8273637
chr17	-	8280890	8280936	coding	RPL26	HAVANA	G132243.1	AGGAAAGGAAAAGGGCAAATACAAGGAAGAAACCATTGAGAAGATGC	146	8280914	0.857705	3	146	273	1	2.16435	0	0.777778	0.986301	9	0	0	146	chr17:8280890-8280936
chr17	-	8280952	8280974	coding	RPL26	HAVANA	G132244.1	AAAAAGATCCTCGAACGGAAAGC	62	8280954	0.909859	2	62	62	1	1.79239	0	1	1	3	0	0	62	chr17:8280952-8280974
chr17	-	8286345	8286395	5'utr	RPL26	HAVANA	G132253.1	GAGAGTCTCTTGTCGGCCGAGTAGCAGCCAGGAAGGAGAGACTGGGATGGT	14	8286348	0.792214	3	14	46	1	1.14613	0.214286	1	1	3	0	0	14	chr17:8286345-8286395
chr17	-	8378200	8378222	3'utr	MYH10	ENSEMBL	G132256.1	TGCTTTGAGCCCAAAATGGGAAT	22	8378208	0.967286	2	21	111	0.954545	1.32222	0.0454545	0.5	0.909091	4	1	0	21	chr17:8378200-8378222
chr17	-	8408452	8408474	intron	MYH10	ENSEMBL	G132268.1	AAAGGGGGCTGGGGCTGGAATCT	13	8408460	0.687575	2	13	30	1	1.11394	0	1	1	2	0	0	13	chr17:8408452-8408474
chr17	-	8422033	8422056	coding	MYH10	HAVANA	G132276.1	ATTTTTCAGAGCTGGAGTTCTGGC	31	8422048	0.731455	3	31	224	1	1.49136	0	1	1	3	0	0	31	chr17:8422033-8422056
chr17	-	8424558	8424577	coding	MYH10	HAVANA	G132277.1	GTCACTGGTATGACTGAGAC	27	8424572	0.844963	2	27	60	1	1.43136	0.111111	1	1	2	0	0	27	chr17:8424558-8424577
chr17	-	8526298	8526334	coding	MYH10	ENSEMBL	G132295.1	GAAGATGAACCCACCTAAGTTTTCCAAGGTGGAGGAT	56	8526305	0.953807	2	25	120	1	1.74819	0.214286	1	1	3	0	0	56	chr17:8526298-8526334
chr17	-	9279020	9279054	intron	STX8	HAVANA	G132332.1	GGGTATATATGTATATGGTTGGTGCAAAAGTAAAC	86	9279020	0.80095	3	86	641	1	1.9345	0.383721	0.857143	0.988372	7	0	0	86	chr17:9279020-9279054
chr17	-	9460663	9460696	intron	STX8	HAVANA	G132353.1	ATTTTAAGAAAGGAAGGAATCTGGGCCACCCAGA	102	9460686	0.847784	2	88	444	0.862745	1.94448	0	1	1	6	14	0	88	chr17:9460663-9460696
chr17	-	10577073	10577093	lincRNA_exon	CTC-297N7.8	HAVANA	G132371.1	AGGGAGAGATGCTGCTTGGTT	14	10577093	0.89596	2	14	60	1	1.14613	0	1	1	2	0	0	14	chr17:10577073-10577093
chr1	+	180247627	180247659	3'utr	LHX4	HAVANA	G13238.1	TGCTGCTAGCTCTGGTAAGGAGACAGCTGCAGG	23	180247641	0.691449	2	5	36	1	1.36173	0.0434783	0.666667	0.956522	3	0	0	23	chr1:180247627-180247659
chr17	-	10581610	10581638	NoAnnotation			G132382.1	AAGGGGACAGTCTCGGAGAATTAAGGCGC	64	10581610	0.732911	3	48	166	0.75	1.20412	0.046875	0.714286	0.96875	7	14	2	48	chr17:10581610-10581638
chr17	-	10583834	10583880	3'utr	SCO1	HAVANA	G132387.1	AGATTTGACTAATGAAGAGGAAATCTATTGTTTGGGGGAAAAAAAAC	23	10583834	0.956735	4	23	121	1	1.36173	0	0.666667	0.913043	6	0	0	23	chr17:10583834-10583880
chr17	-	10583963	10583985	3'utr	SCO1	HAVANA	G132388.1	GCTCTTCTGAGTTCTTGGTGGCT	21	10583972	0.72593	2	21	181	1	1.32222	0.619048	1	1	2	0	0	21	chr17:10583963-10583985
chr17	-	10584060	10584100	3'utr	SCO1	HAVANA	G132389.1	AGCTTTGCCGCCTCTCCATCGTCTTGGGCCCTTGCTCAAAT	44	10584071	0.838282	2	44	347	1	1.64345	0	1	1	3	0	0	44	chr17:10584060-10584100
chr17	-	10584280	10584314	3'utr	SCO1	HAVANA	G132392.1	AGAACATTTCTGTTTTGGATGGGGATGTTACCCTT	43	10584295	0.659362	5	43	420	1	1.63347	0.209302	1	1	6	0	0	43	chr17:10584280-10584314
chr17	-	10584378	10584428	3'utr	SCO1	HAVANA	G132393.1	AGTGTTGCTGGATGCAGTATTCTCTTGCTAAGAGGAAGGAAACTGTCTCGC	57	10584394	0.97609	3	57	253	1	1.75587	0.192982	0.857143	0.982456	7	0	0	57	chr17:10584378-10584428
chr17	-	10584476	10584520	coding	SCO1	HAVANA	G132394.1	AGATTATTTTGGCCAGAACAAGAGGAAGGGAGAAATAGCTGCTTC	71	10584495	0.995693	2	64	107	0.901408	0.90309	0	0.833333	0.985915	6	0	7	64	chr17:10584476-10584520
chr17	-	10584523	10584548	coding	SCO1	HAVANA	G132394.2	ACTTGATTGGACCAGATGGTGAGTTT	68	10584532	0.504927	4	54	411	0.794118	0.829304	0.102941	1	1	6	7	7	54	chr17:10584523-10584548
chr17	-	10590047	10590067	coding	SCO1	HAVANA	G132395.1	AAGGACGAAGATGAAGACTAC	13	10590047	0.981488	2	13	9	1	1.11394	0	1	1	2	0	0	13	chr17:10590047-10590067
chr17	-	10596156	10596176	coding	SCO1	HAVANA	G132399.1	TGGGTCAGTGGTTATTGATTT	10	10596168	0.745633	2	10	86	1	1	0	1	1	2	0	0	10	chr17:10596156-10596176
chr1	+	16723140	16723182	3'utr	SZRD1	HAVANA	G1324.1	AGATACGTTTCGGAGTGGTTGGTGTGGTTTTTGTGATGAGGGC	47	16723147	0.848323	3	42	470	0.893617	1.32222	0	0.6	0.957447	5	4	1	42	chr1:16723140-16723182
chr17	-	10600698	10600749	coding	SCO1	HAVANA	G132402.1	GGACTCGAGTTTTGGGGCCCAGCCGAGGGGACTGCGAGAGTCTTGCTGAGGC	43	10600698	0.977791	3	37	153	0.976744	1.32222	0.302326	0.8	0.976744	5	0	1	42	chr17:10600698-10600749
chr17	-	10619676	10619704	intron	TMEM220	HAVANA	G132404.1	GATGTCATGATCAGAAAAGAGGCTTATGT	76	10619684	0.837308	2	30	284	1	1.88081	0.394737	1	1	3	0	0	76	chr17:10619676-10619704
chr17	-	11896122	11896147	start_codon	ZNF18	HAVANA	G132427.1	AATGCCCGTTGACTTGGGGCAGGCCC	42	11896146	0.912561	2	42	98	1	1.62325	0	1	1	2	0	0	42	chr17:11896122-11896147
chr17	-	13396821	13396842	NoAnnotation			G132457.1	ATGCTTCTAGAGAATGGATATT	35	13396840	0.746567	2	35	221	1	1.54407	0.171429	1	1	3	0	0	35	chr17:13396821-13396842
chr17	-	13398573	13398596	NoAnnotation			G132466.1	GCTTGATTGAATTGGAGAGGAATT	29	13398588	0.698274	3	29	173	1	1.4624	1	1	1	3	0	0	29	chr17:13398573-13398596
chr17	-	13398756	13398786	NoAnnotation			G132469.1	AGATGATATGAAAAGGGAAAGAGAGCCCCTT	23	13398786	0.888171	2	23	46	1	1.36173	0	0.666667	0.956522	3	0	0	23	chr17:13398756-13398786
chr17	-	13398886	13398928	NoAnnotation			G132471.1	GAAATAATGTATCTAAAGGTCAAATGTTGGATGGACCCTGGAC	110	13398928	0.974395	5	102	724	0.927273	2.0086	0.445455	1	1	7	8	0	102	chr17:13398886-13398928
chr17	-	13504808	13504853	5'utr	HS3ST3A1	HAVANA	G132495.1	GAGCGGAGATCCGCGCCGAGAAGTCTCTCGGGGCCGGGGCTGAGAC	90	13504835	0.739861	4	90	309	1	1.95424	0.655556	0.857143	0.988889	7	0	0	90	chr17:13504808-13504853
chr17	-	13937617	13937638	antisense	COX10-AS1	HAVANA	G132513.1	AAGAAGTTTGGGAGTCGAGTGG	12	13937633	0.68923	2	12	38	1	1.07918	0	1	1	2	0	0	12	chr17:13937617-13937638
chr17	-	13972724	13972763	antisense	COX10-AS1	HAVANA	G132518.1	GATCGGAAGGGACTGGCTGGAGTGTGGCGGGCTGACAGGT	9	13972763	0.937376	2	9	42	1	0.954243	1	1	1	2	0	0	9	chr17:13972724-13972763
chr17	-	15133245	15133267	3'utr	PMP22	HAVANA	G132525.1	TGTGCCTCCAAGGACTGTCTGGC	34	15133255	0.89158	2	34	170	1	1.53148	0	1	1	3	0	0	34	chr17:15133245-15133267
chr17	-	15134207	15134250	stop_codon	PMP22	HAVANA	G132529.1	TGCGGAAACGCGAATGAGGCGCCCAGACGGTCTGTCTGAGGCTC	26	15134235	0.988641	2	25	36	0.961538	1.09691	0.0384615	0.75	0.961538	4	0	1	25	chr17:15134207-15134250
chr17	-	15339521	15339554	3'utr	CDRT4	HAVANA	G132538.1	AGGTGCAGCTTTGGAGAACTCACCTCTGGCTCTT	21	15339544	0.692574	2	21	141	1	1.32222	0	1	1	2	0	0	21	chr17:15339521-15339554
chr17	-	15340047	15340081	3'utr	CDRT4	HAVANA	G132540.1	GGACCTGGTATTGAGAGGTTTTTCCCTTGGAGGGC	38	15340069	0.828381	2	38	356	1	1.57978	0.789474	1	1	2	0	0	38	chr17:15340047-15340081
chr1	+	180793918	180793971	coding	XPR1	HAVANA	G13255.1	ATATGGCCCTTGATAAGAATCTATCGGGGTGGCTTTCTTCTGATTGAATTCCTT	23	180793936	0.843234	5	23	191	1	1.36173	0	0.8	0.956522	5	0	0	23	chr1:180793918-180793971
chr17	-	15554700	15554735	coding	TRIM16	HAVANA	G132551.1	AGAGCAGGGGGATCCTGCTGGTGAGGGGAAAGAGGT	23	15554709	0.810829	2	23	75	1	1.36173	0.347826	1	1	3	0	0	23	chr17:15554700-15554735
chr17	-	15587227	15587249	intron	TRIM16	HAVANA	G132559.1	GGTTGCAAAGTGAGGCAGGTAGC	40	15587238	0.787939	2	26	123	0.65	1.41497	0.375	1	1	3	14	0	26	chr17:15587227-15587249
chr1	+	180794299	180794332	intron-coding	XPR1	HAVANA	G13256.1	AGATTGCTGGATTCCTCGGGATATTGTGGTGCCT	65	180794319	0.640418	5	65	425	1	1.81291	0	0.833333	0.984615	6	0	0	65	chr1:180794299-180794332
chr17	-	15880068	15880098	3'utr	ZSWIM7	HAVANA	G132564.1	ACTGCAGAAGGAGTTGAAGCAGTGGACAGAC	25	15880083	0.755916	2	25	72	1	1.39794	0	0.666667	0.96	3	0	0	25	chr17:15880068-15880098
chr17	-	15934443	15934506	3'utr	NCOR1	HAVANA	G132578.1	ACTTTGCTCCCTTGGGACAAGAGTTTACTGTTAAATGTTTTCATTTCACAGAGTCTCAAGGTGC	23	15934443	0.99249	2	22	256	0.956522	1.04139	0	0.5	0.913043	4	0	1	22	chr17:15934443-15934506
chr17	-	15964869	15964895	coding	NCOR1	ENSEMBL	G132584.1	TCTGAGGCTGGGAAAGATAAAGGGCCT	30	15964878	0.88092	2	30	109	1	1.47712	0	1	1	3	0	0	30	chr17:15964869-15964895
chr17	-	15973530	15973554	coding	NCOR1	ENSEMBL	G132589.1	AGTGCACGGAGGACCCCTGTGAGTT	14	15973536	0.602604	2	14	36	1	1.14613	0.357143	1	1	2	0	0	14	chr17:15973530-15973554
chr17	-	15976858	15976881	coding	NCOR1	HAVANA	G132591.1	ATTAAGAATGCCCGAGAAGGGACT	91	15976870	0.677742	3	91	54	1	1.95904	0	0.833333	0.989011	6	0	0	91	chr17:15976858-15976881
chr1	+	180804127	180804153	coding	XPR1	HAVANA	G13260.1	AGTTTGGAGCTCAAATGGGATGAAAGT	15	180804142	0.75799	2	15	66	1	1.17609	0	1	1	2	0	0	15	chr1:180804127-180804153
chr17	-	16049764	16049819	coding	NCOR1	HAVANA	G132605.1	GGGAGAAAAAAGTGGACAGAATAGAAAATAATCCTCGGAGGAAAGCTAAAGAAAGC	18	16049772	0.999707	3	18	34	1	1.25527	0.555556	1	1	3	0	0	18	chr17:16049764-16049819
chr17	-	16246013	16246032	3'utr	CENPV	HAVANA	G132619.1	GGGCTGCTGGTTCCGTTGAC	14	16246013	0.774308	2	14	70	1	1.14613	0.642857	1	1	2	0	0	14	chr17:16246013-16246032
chr17	-	16246163	16246221	coding	CENPV	HAVANA	G132621.1	GCGGAGTATGGTCACTGAGGAATTCAATGGCAGCGATTGGGAGAAGGCCATGAAAGAGC	158	16246163	0.861617	6	142	589	0.898734	1.03834	0.677215	1	1	17	4	12	142	chr17:16246163-16246221
chr17	-	16249522	16249546	intron	CENPV	HAVANA	G132624.1	AAGAAATGGAATTGTGTGCTAAAGC	53	16249522	0.798631	2	24	294	1	1.72428	0	1	1	3	0	0	53	chr17:16249522-16249546
chr17	-	16252074	16252126	5'utr	CENPV	HAVANA	G132631.1	CTCGGCCCTGGATGGTGCTGAAAGGGGCATCATCTGTGGGGTCGGCTGGCTCT	121	16252089	0.724524	6	110	883	0.991736	1.77815	0.157025	0.9	0.991736	10	0	1	120	chr17:16252074-16252126
chr17	-	16252180	16252241	5'utr	CENPV	HAVANA	G132632.1	CTGTTGGTCCTGTGTTCTGAGCATTGCAGAACCTCGACTGCTGACTTGGGACCCCCCTGGGC	40	16252191	0.898215	5	40	236	1	1.60206	0.475	1	1	6	0	0	40	chr17:16252180-16252241
chr17	-	16252373	16252433	5'utr	CENPV	HAVANA	G132633.1	TACTTGGAGCTGGACTTCTTGTGACGTGGTGATGAAGAAAGAGGGAAACCTAAACTTCCTT	523	16252393	0.96681	4	510	844	0.996176	2.23972	0.630975	0.944444	0.998088	18	0	2	521	chr17:16252373-16252433
chr17	-	16252435	16252466	5'utr	CENPV	HAVANA	G132633.2	AATTCCAGAGATGGTAATTCTGGGGACGTGTT	59	16252453	0.509838	3	59	333	1	1.77085	0	1	1	6	0	0	59	chr17:16252435-16252466
chr17	-	16252516	16252563	5'utr	CENPV	HAVANA	G132634.1	AGATTGGAAAAGAAGCACTGTGGAATAACTTGTGAGAGGATTCTGTGC	17	16252531	0.926588	3	17	38	1	1.23045	0.0588235	0.666667	0.941176	3	0	0	17	chr17:16252516-16252563
chr17	-	16253281	16253333	coding	CENPV	HAVANA	G132638.1	GGCCTGGTGAAGCACACAGGAGGCTGCCACTGTGGAGCAGTTCGTTTTGAAGT	33	16253304	0.749319	3	21	132	1	1.51851	0.515152	0.75	0.969697	4	0	0	33	chr17:16253281-16253333
chr17	-	16453016	16453053	NoAnnotation			G132651.1	AATTTAAGCATGTATTAACCATGCAACTTCCTTTGGAC	31	16453016	0.984944	3	20	234	1	1.49136	0	1	1	4	0	0	31	chr17:16453016-16453053
chr17	-	16454167	16454186	NoAnnotation			G132658.1	CCTGAAGGAAAAAAGTAGGT	15	16454175	0.862733	2	15	28	1	1.17609	0	1	1	2	0	0	15	chr17:16454167-16454186
chr17	-	16454325	16454351	NoAnnotation			G132659.1	AAAGAGAAGCTTAATGAAAGATATGTT	42	16454328	0.634365	2	42	204	1	1.62325	0	1	1	2	0	0	42	chr17:16454325-16454351
chr17	-	16455749	16455783	coding	ZNF287	HAVANA	G132667.1	ATTCTGGAGAGAAGTGTTATAAATGTAATGAATGT	8	16455749	0.934633	2	8	80	1	0.90309	0	1	1	2	0	0	8	chr17:16455749-16455783
chr17	-	16456066	16456092	coding	ZNF287	HAVANA	G132668.1	ATGACTGTGGGAAAGACTTCAGTCAGC	31	16456082	0.839031	3	30	156	0.967742	1.17609	0.967742	0.5	0.935484	4	0	1	30	chr17:16456066-16456092
chr17	-	16456357	16456381	coding	ZNF287	HAVANA	G132672.1	AGGAAAATACTTCCTGGAGAGAAGC	26	16456381	0.756625	2	26	78	1	1.41497	0	1	1	2	0	0	26	chr17:16456357-16456381
chr17	-	16472384	16472456	5'utr	ZNF287	HAVANA	G132685.1	AGGACCGGGCTGGAACGTGCAGCTCCTGGCCGGGACACTCTGTGCTTTGCGGGGAAGGGAAGTGGCGGAGCCC	72	16472440	0.942214	2	71	432	0.986111	1.55023	0.597222	0.5	0.972222	4	0	1	71	chr17:16472384-16472456
chr17	-	16525001	16525025	3'utr	ZNF624	HAVANA	G132706.1	AATCCCTCTGGACTGGATGGTTCTT	35	16525009	0.735375	3	35	280	1	1.54407	0	0.666667	0.971429	3	0	0	35	chr17:16525001-16525025
chr17	-	16526835	16526861	coding	ZNF624	HAVANA	G132712.1	AACGAGTGTGGGAAGTCTTTTAAGAAT	127	16526839	0.718491	3	127	868	1	2.1038	0.535433	0.833333	0.992126	6	0	0	127	chr17:16526835-16526861
chr17	-	16537182	16537233	coding	ZNF624	HAVANA	G132719.1	GAGAATGGGAAAGGACCATGGGTGACGGTGAGAGAAATTTCAAGAATTCCCT	35	16537230	0.968052	2	32	111	1	1.54407	0.914286	1	1	3	0	0	35	chr17:16537182-16537233
chr1	+	180855417	180855438	3'utr	XPR1	HAVANA	G13272.1	AAATTGAAAAGTCCAGTGGACC	25	180855417	0.792068	2	25	75	1	1.39794	0	1	1	2	0	0	25	chr1:180855417-180855438
chr17	-	17104385	17104414	3'utr	PLD6	HAVANA	G132728.1	ATGTTCTGAAAAGAAAATGGGAGAGCTTGT	111	17104404	0.801477	2	107	403	0.963964	2.02938	0.324324	1	1	6	4	0	107	chr17:17104385-17104414
chr17	-	17105357	17105395	3'utr	PLD6	HAVANA	G132733.1	AAGTGCTGTGGTCTGTCAGGACTGATGGCCAGCAGCTGT	73	17105385	0.689975	4	72	469	0.986301	1.5563	0.630137	0.875	0.986301	8	0	1	72	chr17:17105357-17105395
chr17	-	17106047	17106077	3'utr	PLD6	HAVANA	G132736.1	AGAATGGGGCTGAGCCCTCCCTGCGGGCTGC	44	17106067	0.856545	2	44	155	1	1.64345	0	1	1	4	0	0	44	chr17:17106047-17106077
chr17	-	17106135	17106170	coding	PLD6	HAVANA	G132737.1	GGAAGCTGTGCCCCACCTGTCTCCAGAGCTGGAGGG	41	17106170	0.907681	2	24	126	1	1.61278	0.487805	1	1	3	0	0	41	chr17:17106135-17106170
chr17	-	17106235	17106257	coding	PLD6	HAVANA	G132738.1	GTGCGGCTTTTTCTGGAAGAATT	11	17106242	0.749226	2	11	88	1	1.04139	0.363636	1	1	2	0	0	11	chr17:17106235-17106257
chr17	-	17150830	17150868	coding	COPS3	HAVANA	G132768.1	AAGTGCATTGAGCTGGATGAGCGGCTGAAAGCCATGGAC	159	17150850	0.861018	4	120	531	0.754717	0.823909	0.559748	0.823529	0.981132	17	22	17	120	chr17:17150830-17150868
chr17	-	17152303	17152330	coding	COPS3	HAVANA	G132769.1	AAGTATTAACCAGAAGGACGGTATGGTC	66	17152319	0.873722	2	57	253	0.863636	0.755875	0	1	1	5	0	9	57	chr17:17152303-17152330
chr17	-	17152331	17152351	coding	COPS3	HAVANA	G132770.1	AGAAGATGGTGAGATTTTTGC	10	17152338	0.646745	2	10	60	1	1	0	1	1	2	0	0	10	chr17:17152331-17152351
chr17	-	17158203	17158222	coding	COPS3	HAVANA	G132772.1	GTGTGCAGTTGTCTGGACCT	19	17158211	0.698726	2	16	108	0.842105	0.90309	0.578947	0.666667	0.894737	6	2	1	16	chr17:17158203-17158222
chr17	-	17163622	17163641	coding	COPS3	HAVANA	G132775.1	AAGAAGAATATTCAGAGGCT	44	17163628	0.668956	2	44	132	1	1.64345	0	1	1	3	0	0	44	chr17:17163622-17163641
chr17	-	17168118	17168175	coding	COPS3	HAVANA	G132777.1	GGAGGGATGATCTATACTGGGCTGAAGAACTTTGAAAGAGCTCTCTACTTTTATGAAC	206	17168118	0.92293	6	151	1016	0.76699	0.968208	0.38835	0.952381	0.995146	21	32	16	158	chr17:17168118-17168175
chr17	-	17171264	17171284	stop_codon	COPS3	HAVANA	G132780.1	GAGGAATTGGCATCCTTAAGC	6	17171264	0.791469	2	6	24	1	0.778151	1	1	1	2	0	0	6	chr17:17171264-17171284
chr17	-	17179384	17179408	coding	COPS3	HAVANA	G132783.1	GGACACTGTGCTCGGGGCTCTGGAT	29	17179396	0.796467	2	28	128	0.965517	1.14613	0.793103	0.666667	0.965517	3	0	1	28	chr17:17179384-17179408
chr17	-	17408939	17408981	3'utr	PEMT	HAVANA	G132797.1	GTGCCTTGGAACCTGCTGCCTTGGGGACCCTGGACGTGCCGAC	12	17408939	0.999507	2	12	92	1	1.07918	0.916667	0.5	0.916667	2	0	0	12	chr17:17408939-17408981
chr17	-	17447542	17447569	intron	PEMT	HAVANA	G132804.1	CCTGCTTCCCAGCTGTGTGGCTTTGGGC	17	17447562	0.822505	2	17	116	1	1.23045	0	1	1	2	0	0	17	chr17:17447542-17447569
chr17	-	17717974	17718006	coding	SREBF1	HAVANA	G132815.1	GCTGCGGCGGGATGAGGAGGCGGCTGAGCGGCT	20	17717984	0.99681	2	19	43	0.95	0.977724	0.55	0.666667	0.95	3	0	1	19	chr17:17717974-17718006
chr17	-	17719180	17719237	coding	SREBF1	HAVANA	G132816.1	GATGGGGACTGGTCCGTGCTCAGTACCCCATGGGAGAGCCTGTACAGCTTGGCCGGGA	29	17719180	0.980041	2	18	135	1	1.4624	1	1	1	3	0	0	29	chr17:17719180-17719237
chr17	-	17719602	17719624	coding	SREBF1	ENSEMBL	G132818.1	AGTGTGCAGGGGATGCCGTGTCT	11	17719612	0.844867	2	11	51	1	1.04139	0	1	1	2	0	0	11	chr17:17719602-17719624
chr1	+	180873277	180873297	repeat	THE1C	RepeatMasker	G13282.1	AAAGATGGGACAAATGGAGAT	6	180873279	0.998401	2	6	11	1	0.778151	0	0.5	0.833333	2	0	0	6	chr1:180873277-180873297
chr17	-	17942265	17942309	coding	ATPAF2	HAVANA	G132857.1	CGGCTGCGGGACGGGGGACGCCGTCTCCTGAATCGGCCGGCGGGT	32	17942280	0.754761	2	32	110	1	1.50515	0.3125	1	1	2	0	0	32	chr17:17942265-17942309
chr17	-	18175938	18175957	NoAnnotation			G132874.1	TGGCTGATGTTTGTCAGGCT	19	18175951	0.738713	2	19	115	1	1.27875	0	0.5	0.947368	2	0	0	19	chr17:18175938-18175957
chr17	-	18181540	18181589	coding	TOP3A	ENSEMBL	G132886.1	ACCCTGAGGGAGATCCTGGACCTGAGATTTTCAGGGGGCCCCCCCAGGGC	22	18181540	0.880045	3	22	60	1	1.34242	0	1	1	3	0	0	22	chr17:18181540-18181589
chr17	-	18208480	18208512	coding	TOP3A	HAVANA	G132899.1	GCCAGTGCCAGGCTCTGGTGATCTGGACTGACT	21	18208491	0.776656	2	21	141	1	1.32222	0.857143	1	1	2	0	0	21	chr17:18208480-18208512
chr1	+	16723623	16723678	3'utr	SZRD1	HAVANA	G1329.1	ATTGGGACCACCTGTTCTTGCCCCACTACCCTCTAGTGGGAGGCCAAAGTAAAGGC	43	16723627	0.91711	3	25	155	0.674419	1.16137	0.348837	0.833333	0.976744	6	13	1	29	chr1:16723623-16723678
chr17	-	18231966	18231989	3'utr	SHMT1	HAVANA	G132907.1	GGATGAGCTGCTCCAAAGGGGAAC	49	18231986	0.808112	2	48	93	0.979592	1.38021	0.306122	0.75	0.979592	4	0	1	48	chr17:18231966-18231989
chr17	-	18251702	18251729	coding	SHMT1	ENSEMBL	G132913.1	GATGAACTGGAGACCCTCTGTCAGAAGC	20	18251727	0.748993	2	12	79	1	1.30103	0.95	0.666667	0.95	3	0	0	20	chr17:18251702-18251729
chr17	-	18257058	18257115	coding	SHMT1	HAVANA	G132917.1	AGAAGGAGAGTAACCGGCAGAGGGTTGGATTGGAGCTGATTGCCTCGGAGAATTTCGC	47	18257107	0.972904	3	45	246	1	1.6721	0.276596	1	1	4	0	0	47	chr17:18257058-18257115
chr17	-	19349768	19349806	lincRNA_intron	AC004448.5	HAVANA	G132976.1	AGCGCACCAGGTTCAAGGCATTTGTTGCTATCGGGGACT	352	19349806	0.960774	4	349	2516	0.991477	1.94077	0	0.625	0.991477	8	0	3	349	chr17:19349768-19349806
chr17	-	19808380	19808404	3'utr	AKAP10	HAVANA	G132989.1	GAGAGGAAAGAAAGTTCTCTTAGAT	20	19808396	0.797606	2	20	86	1	1.30103	1	1	1	2	0	0	20	chr17:19808380-19808404
chr17	-	19808989	19809010	3'utr	AKAP10	HAVANA	G132993.1	ATGCAGTCTTCTTGACAGCGGC	12	19808989	0.883559	2	12	60	1	1.07918	0	1	1	2	0	0	12	chr17:19808989-19809010
chr17	-	19809195	19809225	3'utr	AKAP10	HAVANA	G132995.1	AGGGACCACATCCTCTGGGAAGCAGATAAGC	18	19809196	0.999912	2	18	53	1	1.25527	0	0.5	0.944444	2	0	0	18	chr17:19809195-19809225
chr17	-	19835181	19835221	coding	AKAP10	HAVANA	G133006.1	GAGGAGATGAATTTCTGGGCGGGAACGTGTCGCTGACTGCT	57	19835203	0.652159	4	48	315	0.842105	1.68124	0.561404	0.8	0.982456	5	9	0	48	chr17:19835181-19835221
chr1	+	181026297	181026321	3'utr	MR1	HAVANA	G13301.1	AAGAGCTCACCTGCCAGGCTTCCTC	33	181026315	0.745747	2	33	127	1	1.51851	0	1	1	4	0	0	33	chr1:181026297-181026321
chr17	-	19861564	19861603	coding	AKAP10	HAVANA	G133020.1	GATTCTCTTGATAAGAGATTGGAGGATTCTGGCTCAGCAC	62	19861591	0.894653	3	61	461	0.983871	1.4843	0.33871	0.875	0.983871	8	0	1	61	chr17:19861564-19861603
chr17	-	20903300	20903352	3'utr	USP22	HAVANA	G133029.1	GCCTGAAGGGAGTGCTTTGAGGCAGGTGATGTGCTGGGAGTGTGGGCGGCCTC	33	20903308	0.879739	3	29	160	0.969697	1.20412	0.878788	0.666667	0.939394	6	0	1	32	chr17:20903300-20903352
chr17	-	20903399	20903428	3'utr	USP22	HAVANA	G133030.1	ATGGCCTGCATTTTGGAGATGCTGGCTGGC	20	20903428	0.688873	3	20	160	1	1.30103	0	1	1	3	0	0	20	chr17:20903399-20903428
chr17	-	20903449	20903473	3'utr	USP22	HAVANA	G133031.1	AAGGGGCCCCCTTGGTGACCCCAGC	18	20903473	0.760377	2	18	36	1	1.25527	0	1	1	2	0	0	18	chr17:20903449-20903473
chr17	-	20903785	20903808	3'utr	USP22	HAVANA	G133036.1	GAGTCACATGGATTTTTGGTGGGC	27	20903796	0.662266	2	22	159	0.814815	1.04139	0.814815	0.75	0.962963	4	4	1	22	chr17:20903785-20903808
chr17	-	20903895	20903957	3'utr	USP22	HAVANA	G133037.1	GCGGAGTGCAGAAGGCTTTCTGGCAGCTGCCTGGGTTTGGCCAGACCCTGCCTCCCCTCCCGC	174	20903911	0.966747	6	149	832	0.931034	1.73239	0.045977	0.823529	0.982759	17	10	2	162	chr17:20903895-20903957
chr17	-	20904005	20904066	3'utr	USP22	HAVANA	G133038.1	ATCTAATGGAAAGGAGAGTTGACTGAAGTTGGCCCACAGGATTGTGAGCTGGGCAGTGCCTT	249	20904066	0.779692	8	234	1215	0.939759	1.89209	0.662651	0.842105	0.987952	19	13	2	234	chr17:20904005-20904066
chr17	-	20904511	20904568	3'utr	USP22	HAVANA	G133042.1	GCGGTTTCTTGCCCACGTGCTCTGTTCATTTTCTGTTGTTTTTCTGCACTTAAAGAAT	128	20904554	0.839605	7	122	1555	0.976562	2.09691	0.414062	0.833333	0.984375	12	3	0	125	chr17:20904511-20904568
chr17	-	20904681	20904739	3'utr	USP22	HAVANA	G133044.1	AGCTCACAGGCCATGGAGAAGCTGGTGGGGACCAGACCCAGCTCCTTAGCTGGCTGGGC	29	20904681	0.977444	3	27	82	1	1.4624	0.0689655	1	1	5	0	0	29	chr17:20904681-20904739
chr17	-	20904882	20904940	3'utr	USP22	HAVANA	G133046.1	GGTGGGCAGATGTTTTCATAGACAGCCAGGGAGTAAACACTGTTGGCTCTGTGGGCTGT	105	20904911	0.954865	5	69	696	0.657143	0.724906	0.171429	0.818182	0.980952	11	24	12	69	chr17:20904882-20904940
chr17	-	20904945	20905038	3'utr	USP22	HAVANA	G133047.1	AAGCAAGTGTGTCTCGGGCTGTGCTTGTCCCAGGAGCCCCAGCAGCATCTGAACTGAGGCTTCTTCAGTCCTGCAGGAACAGGATCATCTGTCT	171	20904945	0.982411	9	168	1182	0.982456	2.22531	0.204678	0.9375	0.994152	16	3	0	168	chr17:20904945-20905038
chr17	-	20905174	20905221	3'utr	USP22	HAVANA	G133050.1	CACCGTGATTGAGCTTGTCAGCAGAGCTGAAAGAGAAAGTAGAAGGAT	71	20905193	0.785731	4	71	287	1	1.85126	0	1	1	5	0	0	71	chr17:20905174-20905221
chr17	-	20905229	20905249	3'utr	USP22	HAVANA	G133051.1	ACTTTCGGGCGTGGTGGCAGT	12	20905246	0.702268	2	12	60	1	1.07918	0.166667	1	1	2	0	0	12	chr17:20905229-20905249
chr17	-	20905288	20905337	3'utr	USP22	HAVANA	G133052.1	GGCAGCCAAGGGTGTTGGTCGCGAAGCTGGAGTGGCCTCTGGTGGAGCCT	188	20905305	0.733255	4	174	880	0.925532	1.76343	0.191489	0.75	0.978723	16	12	2	174	chr17:20905288-20905337
chr17	-	20905383	20905516	3'utr	USP22	HAVANA	G133053.1	GGGTGCCTTGGTGTCTGCTGGTGGCTGGCAGTGGGCGCAGCGGAGGAGAGTTGTGCTGCAGCTCATACGGTGTGTCTGTCATCTCAGTCTGGAGTAAATGCAGTGTCTGCCGGTGTCTGATGGGTTCTGTCCCT	248	20905432	0.859077	13	169	1825	0.681452	0.604637	0.342742	0.833333	0.979839	30	38	41	169	chr17:20905383-20905516
chr17	-	20905785	20905804	3'utr	USP22	HAVANA	G133055.1	GGAAGTACGGACACTACGTC	9	20905804	0.773763	2	9	18	1	0.954243	1	1	1	2	0	0	9	chr17:20905785-20905804
chr17	-	20905819	20905846	3'utr	USP22	HAVANA	G133056.1	ACCTCCATTTTCTCAGCGGCTGTGAAGC	16	20905828	0.861511	3	16	98	1	1.20412	0	0.333333	0.875	3	0	0	16	chr17:20905819-20905846
chr17	-	20905904	20905953	3'utr	USP22	HAVANA	G133059.1	GAAAGCAGTAAGCTGGACACAGAGGTGTAGTGTGCGGGACAGAGGGCCTT	44	20905953	0.998562	3	43	129	1	1.64345	0.681818	0.8	0.977273	5	0	0	44	chr17:20905904-20905953
chr17	-	20905979	20906020	3'utr	USP22	HAVANA	G133060.1	CGCTGCCTGGCGTTCCCCAGCACTCGGTGTGGAAAGGCCCCT	27	20906004	0.857783	2	27	136	1	1.43136	0	1	1	3	0	0	27	chr17:20905979-20906020
chr17	-	20906083	20906174	3'utr	USP22	HAVANA	G133062.1	GGACCACACGGACGGGGAGGCTCCTGGAGCTGCTTTGAAGATGGATGAGATGAGGGGTGTGCTCTGGGTGGGAGGAGCAGCGTACACCCGTC	121	20906132	0.886126	5	103	432	0.85124	2.01284	0.578512	0.888889	0.991736	9	18	0	103	chr17:20906083-20906174
chr17	-	20922444	20922494	coding	USP22	HAVANA	G133078.1	TGGAGAGAAGTTTTCAACTTGGGAACCAACCAAACGGGAGCTTGAACTGCT	26	20922444	0.848956	3	26	65	1	1.41497	0.0769231	1	1	4	0	0	26	chr17:20922444-20922494
chr17	-	20946076	20946148	start_codon	USP22	HAVANA	G133090.1	ATGGTGTCCCGGCCAGAGCCCGAGGGCGAGGCCATGGACGCCGAGCTGGCGGTAGCGCCGCCGGGCTGCTCGC	43	20946128	0.829394	4	43	102	1	1.63347	0.372093	0.833333	0.976744	6	0	0	43	chr17:20946076-20946148
chr17	-	21092110	21092131	NoAnnotation			G133097.1	TGGTGTGGATGTAGCCGGGGCT	7	21092121	0.658667	2	7	33	1	0.845098	0	1	1	2	0	0	7	chr17:21092110-21092131
chr1	+	16723887	16723907	3'utr	SZRD1	HAVANA	G1331.1	TGAGGAAACGGTTTGGATTTT	29	16723899	0.712074	2	18	135	0.62069	0.954243	0	0.666667	0.931034	6	10	1	18	chr1:16723887-16723907
chr17	-	21094742	21094762	NoAnnotation			G133101.1	AAGGTTCTAGTCCTGGAAGAC	30	21094752	0.662326	2	30	120	1	1.47712	0	1	1	2	0	0	30	chr17:21094742-21094762
chr17	-	21099641	21099660	NoAnnotation			G133116.1	GAGTTGAAATGCAGCTGCCC	11	21099656	0.656919	2	11	33	1	1.04139	1	1	1	2	0	0	11	chr17:21099641-21099660
chr17	-	21101359	21101456	3'utr	TMEM11	HAVANA	G133119.1	GTGGATTTCCATAACCCAAGAGGGGGGTCTGAGGCTGTGGAAGTCCGACTGGGCAGTGGAATGCTGATGGAGGCAGACGCTGCCGAGGGGGTGTGGAC	144	21101384	0.878064	8	131	674	0.909722	0.971143	0.354167	0.8	0.979167	15	0	13	131	chr17:21101359-21101456
chr1	+	181058377	181058405	coding	IER5	HAVANA	G13312.1	AGGGGACGAGGTGCCGGTGGCCACGGTGA	19	181058405	0.949094	2	19	38	1	1.27875	0	1	1	2	0	0	19	chr1:181058377-181058405
chr17	-	21101528	21101549	3'utr	TMEM11	HAVANA	G133120.1	AGCCTGGGCAGGTGTTTGGCTT	14	21101534	0.634752	3	14	84	1	1.14613	0	1	1	3	0	0	14	chr17:21101528-21101549
chr17	-	21101552	21101575	3'utr	TMEM11	HAVANA	G133121.1	GATCGCCACACTCTGTGAGGCAGC	38	21101575	0.999433	2	32	107	0.842105	1.20412	0.0789474	0.8	0.973684	5	5	1	32	chr17:21101552-21101575
chr17	-	21143918	21143944	3'utr	C17orf103	HAVANA	G133135.1	CTGTGGGTTTGTATTTCTTGCCGGGTC	41	21143930	0.696128	2	25	467	0.609756	1.39794	0	1	1	3	16	0	25	chr17:21143918-21143944
chr1	+	181058960	181058986	coding	IER5	HAVANA	G13317.1	TGCTGCGATAAGCCGGTGCTGAGAGAC	84	181058969	0.879067	3	83	234	0.988095	1.61805	0	0.857143	0.988095	7	0	1	83	chr1:181058960-181058986
chr17	-	26881993	26882015	coding	PIGS	ENSEMBL	G133183.1	GAAGGGCTAATGACCTGGGAGCT	63	26882011	0.858127	3	58	152	0.920635	0.985277	0.507937	0.875	0.984127	8	0	5	58	chr17:26881993-26882015
chr17	-	26885552	26885590	coding	PIGS	HAVANA	G133186.1	TTGGGGGTGAATCCCCGCTTTGACTCAGCTTCCTCCAGC	32	26885560	0.833532	2	32	296	1	1.50515	0.125	1	1	2	0	0	32	chr17:26885552-26885590
chr1	+	16723960	16724010	3'utr	SZRD1	HAVANA	G1332.1	TTTTTTTCCTTTTCTTTTTTAAAGTAAGTTGCAGGCTTTGGCTTGGAAAAC	110	16723979	0.731776	4	75	901	0.681818	1.39794	0	0.777778	0.981818	9	33	2	75	chr1:16723960-16724010
chr1	+	181059189	181059226	3'utr	IER5	HAVANA	G13320.1	CTGGAGACCTGGGAGCTTGAGGCTCATTGGAAGAGGAC	47	181059206	0.693333	2	46	259	0.978723	1.66276	0	0.8	0.978723	5	1	0	46	chr1:181059189-181059226
chr1	+	181059390	181059413	3'utr	IER5	HAVANA	G13322.1	AAAAGGTTTGGGCCGGGGAGTTCC	48	181059402	0.69354	2	48	192	1	1.68124	0	1	1	2	0	0	48	chr1:181059390-181059413
chr17	-	26935779	26935800	3'utr	RP11-192H23.4	ENSEMBL	G133223.1	AATTTTGTCTCTAGATTGAGCC	18	26935800	0.68275	2	18	144	1	1.25527	0	1	1	2	0	0	18	chr17:26935779-26935800
chr17	-	26941560	26941590	3'utr	KIAA0100	HAVANA	G133228.1	AAGTTCACTTGGGAGGATGGCAGTAGGAGCC	20	26941579	0.729392	2	16	69	1	1.30103	0.2	0.666667	0.95	3	0	0	20	chr17:26941560-26941590
chr17	-	26941766	26941805	3'utr	KIAA0100	HAVANA	G133232.1	GAAAGGGTAGGGGGATAGTCCTGATCAAGTGTGATAAATT	78	26941805	0.972042	2	45	380	1	1.89209	0.461538	0.75	0.987179	4	0	0	78	chr17:26941766-26941805
chr17	-	26941868	26941914	3'utr	KIAA0100	HAVANA	G133234.1	AATGCTGAGTTCTGTCTCACACTGATCAGGCTCAGGGCCAGAGAGGC	129	26941868	0.939976	6	85	758	0.875969	1.75205	0.372093	0.733333	0.968992	15	15	1	113	chr17:26941868-26941914
chr17	-	26941969	26941998	3'utr	KIAA0100	ENSEMBL	G133235.1	ATCCACGAGGATTTGTGGGTGTCAGAGCCC	32	26941969	0.93249	3	30	163	0.9375	1.47712	0	0.75	0.96875	4	2	0	30	chr17:26941969-26941998
chr1	+	181059446	181059471	3'utr	IER5	HAVANA	G13324.1	ACCTACCCCTCACCGGAAAGCTAGAC	7	181059469	0.836339	2	7	14	1	0.845098	0	1	1	2	0	0	7	chr1:181059446-181059471
chr17	-	26945839	26945894	coding	KIAA0100	HAVANA	G133240.1	TTGCTCAGGCACGGTGGCGCCTGACAGAGGAAGATGGACAGCTGGGAATTGCTGAA	9	26945862	0.998817	2	9	61	1	0.954243	0	1	1	2	0	0	9	chr17:26945839-26945894
chr17	-	26951336	26951380	coding	KIAA0100	ENSEMBL	G133246.1	AGAGACAGATAGGTTTGTAGTGTTCACAGAAGAGGAATCAGGCAT	49	26951374	0.933335	2	32	146	1	1.6902	0.346939	1	1	3	0	0	49	chr17:26951336-26951380
chr1	+	181059586	181059608	3'utr	IER5	HAVANA	G13325.1	AAGAAACGTTTATATCCTGTGAT	11	181059599	0.681048	2	11	47	1	1.04139	0	1	1	2	0	0	11	chr1:181059586-181059608
chr17	-	26960328	26960347	coding	KIAA0100	ENSEMBL	G133252.1	TTTGTGTTCAAGGGTGACTT	11	26960343	0.649712	2	11	80	1	1.04139	0	1	1	2	0	0	11	chr17:26960328-26960347
chr17	-	26960689	26960712	coding	KIAA0100	ENSEMBL	G133253.1	TAATTGGCCAGTGTGTGGACCTCT	18	26960707	0.730596	2	18	102	1	1.25527	0	1	1	2	0	0	18	chr17:26960689-26960712
chr1	+	181059690	181059724	3'utr	IER5	HAVANA	G13327.1	AAGCTTGGAAATAATGGAGTTTATAGAGAAAAGAT	56	181059717	0.805676	4	52	284	1	1.74819	0	1	1	5	0	0	56	chr1:181059690-181059724
chr17	-	26985188	26985221	intron	SDF2	HAVANA	G133278.1	AAGGTATAAGGATTTGGAGGAAGAAGTGAACGGT	24	26985215	0.828848	2	24	126	1	1.38021	0	1	1	2	0	0	24	chr17:26985188-26985221
chr1	+	181059766	181059789	3'utr	IER5	HAVANA	G13328.1	TTTAAAAAGTGTTTAATGAGAGTT	52	181059780	0.635976	2	52	291	1	1.716	0	1	1	3	0	0	52	chr1:181059766-181059789
chr17	-	27030864	27030883	coding	PROCA1	ENSEMBL	G133288.1	AGTTGACTAAGAAGAAAAGC	31	27030868	0.97089	2	31	43	1	1.49136	0	1	1	2	0	0	31	chr17:27030864-27030883
chr1	+	181059831	181059886	3'utr	IER5	HAVANA	G13330.1	AGATATGGTGACTCCAGTCTTTGTTGTATAAAGGTTGGGGGAGCTGATAAGGTTTT	100	181059831	0.912318	5	100	499	1	2	0.13	1	1	10	0	0	100	chr1:181059831-181059886
chr17	-	27044594	27044613	5'utr	RAB34	HAVANA	G133301.1	AGGGTCTGCGCGGGCCCGGC	14	27044599	0.60079	2	14	14	1	1.14613	0	1	1	2	0	0	14	chr17:27044594-27044613
chr17	-	27084411	27084445	3'utr	FAM222B	HAVANA	G133307.1	AAGGAATGATCACATTGGAGTTTGGGATTAAAAAC	10	27084411	0.958964	2	10	48	1	1	0	1	1	2	0	0	10	chr17:27084411-27084445
chr17	-	27208274	27208310	coding	FLOT2	HAVANA	G133333.1	TGGGCAAGGCAGAGGCTGAGCGGATGAAGCTCAAGGC	41	27208287	0.921369	2	32	58	1	1.61278	0.170732	0.75	0.97561	4	0	0	41	chr17:27208274-27208310
chr17	-	27210204	27210238	stop_codon	FLOT2	HAVANA	G133337.1	GACGGAGAAGGAACTCCTGGCCGTGGCTTGTGAGC	17	27210238	0.9511	2	12	54	0.705882	1.07918	0.705882	1	1	3	5	0	12	chr17:27210204-27210238
chr1	+	181060900	181060935	lincRNA_exon	RP11-309G3.3	HAVANA	G13335.1	AGGGTATTTAAAAGATGGGAGAGATTGAAGAAAGAC	197	181060909	0.625334	3	148	547	0.751269	1.69314	0	0.75	0.984772	12	47	2	148	chr1:181060900-181060935
chr17	-	27224881	27224957	3'utr	DHRS13	HAVANA	G133350.1	AGGGCCGACTGCCGTAAGATGGGTGCTGAGAAGTGAGTCAGGGCAGGGCAGCTGGTATCGAGGTGCCCCATGGGAGT	44	27224887	0.965873	5	37	130	0.840909	1.5682	0.0681818	0.857143	0.977273	7	7	0	37	chr17:27224881-27224957
chr17	-	27225620	27225660	coding	DHRS13	HAVANA	G133353.1	AGGGCTTGGGCCTGGGGAGGATGCTGAACCCGATGAAGACC	35	27225641	0.822181	2	35	139	1	1.54407	0	1	1	3	0	0	35	chr17:27225620-27225660
chr17	-	27225873	27225895	coding	DHRS13	HAVANA	G133354.1	AGCTGTTCCTGCGCCATGTTCCT	15	27225873	0.965963	2	15	40	1	1.17609	0	1	1	2	0	0	15	chr17:27225873-27225895
chr17	-	27237353	27237377	coding	PHF12	HAVANA	G133366.1	AAATATGCTGGACGAGAAGCTGATC	22	27237373	0.714221	3	22	87	1	1.34242	0	0.666667	0.954545	3	0	0	22	chr17:27237353-27237377
chr17	-	27239979	27240001	coding	PHF12	HAVANA	G133368.1	AAGAAAACCCCTTGTGGGACTGC	20	27239986	0.622448	3	20	55	1	1.30103	0	0.666667	0.95	3	0	0	20	chr17:27239979-27240001
chr17	-	27240211	27240244	coding	PHF12	HAVANA	G133370.1	GCTAAGCAGATGCCTTCGCATTGGGACTCTGAAC	30	27240244	0.99889	2	30	168	1	1.47712	0.633333	1	1	3	0	0	30	chr17:27240211-27240244
chr17	-	27248772	27248791	coding	PHF12	HAVANA	G133372.1	GGGAAAAATGTTAAGAAGAC	158	27248772	0.767994	2	158	316	1	2.19866	0.101266	1	1	3	0	0	158	chr17:27248772-27248791
chr17	-	27278452	27278495	5'utr	PHF12	HAVANA	G133381.1	GGGCGCTCGCGGTAAGTTTGCGCCAAGTGCGCGGCAGCCGGGAC	55	27278452	0.943811	2	55	231	1	1.74036	0.6	1	1	3	0	0	55	chr17:27278452-27278495
chr17	-	27583038	27583072	3'utr	NUFIP2	HAVANA	G133395.1	TTTCTGATGTCATGGATTCTGAGGAAGTGTCATTT	32	27583065	0.805626	2	32	318	1	1.50515	0	1	1	3	0	0	32	chr17:27583038-27583072
chr17	-	27583262	27583295	3'utr	NUFIP2	HAVANA	G133397.1	AATTTCTCTGTCTCGTGCAGAGGCACTAAGGAGC	93	27583265	0.999964	4	73	518	1	1.96848	0.268817	0.875	0.989247	8	0	0	93	chr17:27583262-27583295
chr17	-	27583386	27583411	3'utr	NUFIP2	HAVANA	G133399.1	AAAAGGCAGAAATGCAGGAGTGTAGC	57	27583409	0.791838	2	32	99	0.754386	1.63347	0	1	1	5	14	0	43	chr17:27583386-27583411
chr17	-	27583654	27583673	3'utr	NUFIP2	HAVANA	G133402.1	AGGACCTTTGTAGGAGAGGC	22	27583654	0.767377	2	22	66	1	1.34242	0	1	1	2	0	0	22	chr17:27583654-27583673
chr17	-	27584761	27584791	3'utr	NUFIP2	HAVANA	G133409.1	AAAAAAGTTTCAGCTTGCTGTCTCTTTTAGT	22	27584762	0.74017	2	22	189	1	1.34242	0.681818	1	1	2	0	0	22	chr17:27584761-27584791
chr17	-	27585034	27585060	3'utr	NUFIP2	HAVANA	G133411.1	GAGATAGTCGATGGTTCTTACCACCTC	15	27585041	0.735157	2	14	92	0.933333	0.845098	0.2	0.666667	0.933333	3	0	1	14	chr17:27585034-27585060
chr17	-	27585226	27585291	3'utr	NUFIP2	HAVANA	G133414.1	GAAGGTGATTGAACCCAAAATAATGGGTGGGAAACACCAAATGAGGTGGAGGAATGAGAAAGATGT	285	27585275	0.924099	6	229	889	0.803509	1.88271	0.34386	0.842105	0.989474	19	54	2	229	chr17:27585226-27585291
chr17	-	27585529	27585572	3'utr	NUFIP2	HAVANA	G133417.1	TCTGCCTCAGAAAGAGGAATTGGGAAGAATGGCTTAAAGGACGT	357	27585557	0.69314	5	294	1114	0.823529	1.99123	0.257703	0.904762	0.994398	21	61	2	294	chr17:27585529-27585572
chr17	-	27585676	27585698	3'utr	NUFIP2	HAVANA	G133418.1	ATTGTCCTATGAAGGACAATAAC	21	27585686	0.838122	2	21	105	1	1.32222	0	1	1	2	0	0	21	chr17:27585676-27585698
chr17	-	27585717	27585748	3'utr	NUFIP2	HAVANA	G133419.1	AAAATTCTTTTTGGGAGGGAATCAATACAAGT	41	27585746	0.71009	3	41	298	1	1.61278	0	1	1	3	0	0	41	chr17:27585717-27585748
chr1	+	181062030	181062057	lincRNA_exon	RP11-309G3.3	HAVANA	G13342.1	AAGTGGTCCTATGTGTGAATGCTGGGTT	7	181062030	0.984055	2	7	39	1	0.845098	0	0.5	0.857143	2	0	0	7	chr1:181062030-181062057
chr17	-	27585860	27585880	3'utr	NUFIP2	HAVANA	G133420.1	ATCCTGCTGCTATGAGAAACT	30	27585871	0.667105	2	30	129	1	1.47712	0	1	1	3	0	0	30	chr17:27585860-27585880
chr17	-	27585897	27585921	3'utr	NUFIP2	HAVANA	G133421.1	ATTTTAAGAATGAAAATACAACTGT	16	27585911	0.82823	2	8	104	0.5	0.60206	0	0.75	0.9375	4	7	1	8	chr17:27585897-27585921
chr17	-	27585961	27585980	3'utr	NUFIP2	HAVANA	G133422.1	ATCCTTCATAGAGGAGGATC	54	27585969	0.857463	2	54	216	1	1.73239	0	1	1	3	0	0	54	chr17:27585961-27585980
chr17	-	27586193	27586212	3'utr	NUFIP2	HAVANA	G133426.1	AAATTAACTTGAGGGCAAAT	16	27586212	0.828189	2	16	64	1	1.20412	0	1	1	2	0	0	16	chr17:27586193-27586212
chr17	-	27586681	27586748	3'utr	NUFIP2	HAVANA	G133429.1	AGTTATGGGCTAGAAACTATGGAATGGCCGTCCTCATATGTGATGGGATTGCTGATTCAGACTTCCCT	59	27586736	0.893999	7	58	369	0.983051	1.4624	0.440678	0.9	0.983051	10	0	1	58	chr17:27586681-27586748
chr17	-	27586932	27586987	3'utr	NUFIP2	HAVANA	G133433.1	ATACATCACCTGTGTGAGAACCAGGACCACCTGGGAGAGTGATGAATCATTGGCTC	368	27586987	0.824333	6	324	1210	0.983696	2.25768	0.0271739	0.928571	0.997283	14	5	1	362	chr17:27586932-27586987
chr17	-	27587015	27587063	3'utr	NUFIP2	HAVANA	G133434.1	AACAGAGCACCAAGATTCTTTCATGGTGAAAAGGGTGGGCTTCTGTTTT	139	27587051	0.729755	4	133	869	1	2.14301	0.309353	0.9	0.992806	10	0	0	139	chr17:27587015-27587063
chr17	-	27587150	27587190	3'utr	NUFIP2	HAVANA	G133435.1	AATTTGTTTAAAAGGGAGAGGCAGAGGAAAAGACTAGAAGC	219	27587156	0.86524	3	159	300	0.726027	1.72428	0.178082	0.866667	0.990868	15	58	2	159	chr17:27587150-27587190
chr17	-	27587202	27587268	3'utr	NUFIP2	HAVANA	G133436.1	ACCCATGACTTAACTGTTGGATTTGAAAGGAAAACGTAGGATTTGCTCTTGTCCCCTTACCCGCCAC	196	27587236	0.825182	12	161	1358	0.821429	1.60477	0.260204	0.782609	0.97449	23	32	3	161	chr17:27587202-27587268
chr17	-	27587278	27587305	3'utr	NUFIP2	HAVANA	G133437.1	AAGGTAGAGTCTGATAGGGCAGTATCTT	47	27587288	0.877251	2	47	177	1	1.6721	0	1	1	5	0	0	47	chr17:27587278-27587305
chr17	-	27587326	27587387	3'utr	NUFIP2	HAVANA	G133438.1	ATATGTTAACTGTGCAGAACAGTTATGTTATGGGACAAATATAATGGTCATTATGGTCAGAT	56	27587326	0.919788	5	40	314	0.857143	1.38021	0.25	0.875	0.982143	8	7	1	48	chr17:27587326-27587387
chr17	-	27587423	27587481	3'utr	NUFIP2	HAVANA	G133439.1	AGAGAAATAGATTAAAAGTCCAATTTCCAGGTATTATTAGTATAGTTATGCCGCTGGGC	163	27587469	0.813237	4	156	920	0.957055	1.89209	0.104294	0.846154	0.98773	13	6	1	156	chr17:27587423-27587481
chr17	-	27587496	27587517	3'utr	NUFIP2	HAVANA	G133440.1	AAATAAGGACGGAGTCATTCCT	19	27587517	0.895784	2	19	67	1	1.27875	0	0.75	0.947368	4	0	0	19	chr17:27587496-27587517
chr17	-	27587536	27587569	3'utr	NUFIP2	HAVANA	G133441.1	ATGTATCAAATGGCTATTGGAAATGGACTTTACT	253	27587561	0.857608	5	203	1707	0.802372	1.60853	0.521739	0.733333	0.98419	15	46	4	203	chr17:27587536-27587569
chr17	-	27587619	27587671	3'utr	NUFIP2	HAVANA	G133442.1	GGTTGTTAGGCTTGTTGCTTCCCCACATCAGAGGCATCTAATGATTTATCTTT	50	27587619	0.990512	5	37	401	0.88	1.34242	0.8	0.666667	0.94	9	5	1	44	chr17:27587619-27587671
chr17	-	27587720	27587764	3'utr	NUFIP2	HAVANA	G133443.1	AGTTTGTAGGGAAAATATGACAAACCTCAACTATGGGAGTTGTCC	48	27587733	0.794253	3	48	232	1	1.68124	0	1	1	6	0	0	48	chr17:27587720-27587764
chr17	-	27587955	27587980	3'utr	NUFIP2	HAVANA	G133445.1	GCGTCTGTGGTAGCCAGCCCTTCCTC	13	27587980	0.733884	4	13	65	1	1.11394	0.461538	0.75	0.923077	4	0	0	13	chr17:27587955-27587980
chr17	-	27588071	27588094	3'utr	NUFIP2	HAVANA	G133446.1	ACAGGGTGTATTATCTTTCTCTTT	36	27588071	0.805339	3	15	333	0.416667	0.69897	0	0.625	0.916667	8	19	2	15	chr17:27588071-27588094
chr17	-	27588144	27588202	3'utr	NUFIP2	HAVANA	G133447.1	AATTATGGGTGAAGATTTCTTTTTAAATCTGTTTTGATTATTGTAGGCTTCTGTGTCAC	64	27588158	0.73267	6	49	622	0.765625	1.6902	0.25	0.555556	0.9375	9	15	0	49	chr17:27588144-27588202
chr17	-	27588236	27588302	3'utr	NUFIP2	HAVANA	G133448.1	AGAAAAAAGTCAGGTGGTTTAAATCCTTAAAAGGGTAGTATTGAAAAATGGCACTAAGAATGAAATT	345	27588274	0.876858	7	200	1683	0.675362	1.16324	0.0666667	0.75	0.982609	24	97	15	233	chr17:27588236-27588302
chr17	-	27588359	27588419	3'utr	NUFIP2	HAVANA	G133449.1	GTATGTGTGTGTGAGGAAAAGATGGAGATATTAAAAATTAGTAAATGAATGTGTATAAGAC	398	27588399	0.723824	11	324	2008	0.81407	1.04815	0.550251	0.896552	0.992462	29	46	28	324	chr17:27588359-27588419
chr17	-	27588446	27588480	3'utr	NUFIP2	HAVANA	G133450.1	ATCCCTCCATTATAAAGACTGAAAAAGGGGTGTGT	160	27588460	0.674106	4	159	589	0.99375	1.90037	0	0.888889	0.99375	9	0	1	159	chr17:27588446-27588480
chr17	-	27588539	27588570	3'utr	NUFIP2	HAVANA	G133451.1	GTGTTATTGTTTGGTATAAAGAATTTTCCTTC	49	27588553	0.764351	3	49	541	1	1.6902	0.836735	1	1	3	0	0	49	chr17:27588539-27588570
chr17	-	27588732	27588779	3'utr	NUFIP2	HAVANA	G133455.1	AGGTACAAGCAGGACTTTGGGACAAATCTCTTTGTGCTGTTTGGTAAC	195	27588774	0.954197	6	145	1642	0.74359	1.38322	0.0153846	0.6875	0.974359	16	45	5	145	chr17:27588732-27588779
chr17	-	27588826	27588875	3'utr	NUFIP2	HAVANA	G133457.1	AGTTAGGAATGTCTGTTAACTTTCTGAGAACCCTAGTGCCCCATCATATT	128	27588849	0.812755	4	100	653	0.78125	0.79588	0.132812	0.75	0.976562	12	13	15	100	chr17:27588826-27588875
chr17	-	27588948	27589002	3'utr	NUFIP2	HAVANA	G133459.1	AAAAAGAATGTATCACTTCTCTGTCTGTCCAAAGGTTTTTGAGAGTCTCACTTCT	62	27589002	0.954295	5	62	463	1	1.79239	0	1	1	7	0	0	62	chr17:27588948-27589002
chr17	-	27589135	27589159	3'utr	NUFIP2	HAVANA	G133461.1	AGTATATATTTGAAAAGGAAAAAAC	89	27589135	0.771622	4	89	391	1	1.94939	0.539326	1	1	6	0	0	89	chr17:27589135-27589159
chr17	-	27589177	27589198	3'utr	NUFIP2	HAVANA	G133462.1	AGAAACTTTCTGGGTTTGTGAC	65	27589198	0.719451	4	58	462	0.892308	1.76343	0	0.833333	0.984615	6	7	0	58	chr17:27589177-27589198
chr17	-	27589233	27589302	3'utr	NUFIP2	HAVANA	G133463.1	AACCACTTGTCGCCTTAGGGCCAGATTCCCCTCTCTAGTCCCCTTTTTTAAATGTCCATTTTGCTTGCCT	73	27589302	0.840334	6	50	438	0.972603	1.55023	0	0.777778	0.972603	9	1	1	71	chr17:27589233-27589302
chr17	-	27589342	27589414	3'utr	NUFIP2	HAVANA	G133465.1	AAAATTTTCAAAAAGTTAAAAAAAAAGACATATAAGGTTGATTAAAGGGAAAAAAGGCTCCAGTTTGTTTTAC	485	27589366	0.807074	7	360	2277	0.742268	1.17609	0.152577	0.794118	0.985567	34	102	23	360	chr17:27589342-27589414
chr17	-	27589440	27589490	3'utr	NUFIP2	HAVANA	G133466.1	ATTGAACAAACTGGAAAATGCAACATACCACATAACTGAAGTGAAAAAAGT	92	27589472	0.784218	4	92	305	1	1.96379	0.467391	1	1	6	0	0	92	chr17:27589440-27589490
chr17	-	27589496	27589523	3'utr	NUFIP2	HAVANA	G133467.1	ATTGAAAGCAGAGGCATCCTTGAGCTTT	53	27589517	0.85602	4	53	219	1	1.72428	0	1	1	5	0	0	53	chr17:27589496-27589523
chr17	-	27589563	27589590	3'utr	NUFIP2	HAVANA	G133469.1	CTATTTTGATTTTTGTTGAGTCTCCTGC	123	27589582	0.602547	8	117	1336	0.95122	2.06819	0.333333	1	1	11	6	0	117	chr17:27589563-27589590
chr17	-	27589592	27589617	3'utr	NUFIP2	HAVANA	G133470.1	GTGCCCTGCATTTAGTCTGCCTTGTT	42	27589617	0.730104	3	30	240	1	1.62325	0.690476	0.8	0.97619	5	0	0	42	chr17:27589592-27589617
chr17	-	27589643	27589674	3'utr	NUFIP2	HAVANA	G133471.1	AAACTGTATCACTTTGACTGATATTGTAATTT	31	27589663	0.757233	2	31	284	1	1.49136	0.129032	1	1	4	0	0	31	chr17:27589643-27589674
chr17	-	27589692	27589748	3'utr	NUFIP2	HAVANA	G133472.1	AAAATAACTTATTGTATCAGTCCAGGTTCAGAAACTTGTGGTAGGCCAGTTCCAGAT	818	27589720	0.807739	11	723	4895	0.883863	1.62869	0.0513447	0.836735	0.99022	49	79	16	723	chr17:27589692-27589748
chr17	-	27589793	27590096	3'utr	NUFIP2	HAVANA	G133473.1	AGGTTAAAATATCAGGGCATTTATATAAAGAGTTGTAGTCTTCTGATAAAAGTAGACTGGATCCCCTGGGGTATTTGGGGAGAAAGTAACTACTTTGGCTCTACCCCTAGAAATGTCCAGTTTTGAGTGACTGTAGTATGGATGGGTTTTCTTGTTTTGTTGATTATTTGAGGCTTTTAAAACAAGTAGTTCATGAAAGAAGCTGTTGGACTCAACATAGAGTAGAGTAACTATCTTTTTAGTCTGGATTTCTGCCCTGCTTAGATTTTAAAAGTATAAGCATGGATTGCCAATTCCACTTGAT	2047	27589870	0.903036	45	1703	13985	0.831949	1.11394	0.224231	0.845588	0.989741	136	214	130	1703	chr17:27589793-27590096
chr17	-	27590118	27590171	3'utr	NUFIP2	HAVANA	G133474.1	AATAACAAGTTGTCTGGCCTGACACAGCATCACATCACACACACAGAAATTAGT	270	27590171	0.952387	8	232	1176	0.925926	1.55284	0	0.909091	0.992593	22	14	6	250	chr17:27590118-27590171
chr17	-	27590174	27590268	3'utr	NUFIP2	HAVANA	G133475.1	GTTGCACTGCAGCTTGTGTATAGCATGCTAAAATAAATTTTTGTGTGTGTGTGCAGAAATTAAGGGTCCAATTGAGATTGGGTGATGTTAGTAAC	344	27590238	0.931794	13	326	2850	0.947674	1.51322	0.127907	0.88	0.991279	25	9	9	326	chr17:27590174-27590268
chr17	-	27590291	27590369	3'utr	NUFIP2	HAVANA	G133476.1	AGAGCAAGATGGGTTTTTAAGGAAAATAATGTGAAATTCTGGAAATTTTCTTTGGGGCAGAGAAGAGCATTAGCCCTGT	636	27590305	0.927572	17	510	4333	0.803459	1.34669	0.174528	0.803922	0.984277	51	103	22	511	chr17:27590291-27590369
chr17	-	27590426	27590534	3'utr	NUFIP2	HAVANA	G133477.1	AAAATCTAAAAGGGGAAGAAAAAAGTCCATGAAAACTAAAACTTTTCATGTTTTTAGCCAGTGAGAAGATAATAAACCCTGACTGTAGAAGGTGTGTTTTCATGCAAAC	450	27590426	0.952315	10	436	1068	0.968889	2.33846	0.0977778	0.892857	0.993333	28	13	1	436	chr17:27590426-27590534
chr17	-	27590599	27590656	3'utr	NUFIP2	HAVANA	G133478.1	AACTGTAGGTGCTCCAGACTTGCTCTCCGTCACTAACACTAAATGTGCTGTTTTCCTT	112	27590614	0.836109	6	96	650	0.973214	2.03743	0.169643	0.909091	0.991071	11	3	0	109	chr17:27590599-27590656
chr17	-	27590664	27590683	3'utr	NUFIP2	HAVANA	G133479.1	TGGGAGCAAAAATATATTCT	27	27590674	0.917786	2	8	44	0.777778	1.32222	0	1	1	4	6	0	21	chr17:27590664-27590683
chr17	-	27590749	27590781	3'utr	NUFIP2	HAVANA	G133481.1	GCGTGTCATTTAAAGAAAAGTTGCAGAACAAGC	138	27590768	0.77573	3	106	653	0.84058	0.70273	0.369565	0.833333	0.985507	12	0	22	116	chr17:27590749-27590781
chr17	-	27590797	27590904	3'utr	NUFIP2	HAVANA	G133482.1	ATTTTTTGTGGGGCGGGGATAGGGGAGGGCATTGAAGTTCTACAATTCTGGAATAGTTAGTTGATGGTACATAGTTAACTTGGCTTCGGTTACATATTGGACTTTAAC	235	27590885	0.912037	8	132	2010	0.561702	0.615424	0.093617	0.6	0.957447	25	72	31	132	chr17:27590797-27590904
chr17	-	27590919	27590976	3'utr	NUFIP2	HAVANA	G133483.1	ATGATTTGCATGTCTTGCCAGGAGTTAAGCGGCCTCTGGGGTGTTGGGGAAATACTTT	247	27590950	0.720692	12	239	1423	0.967611	2.3784	0.251012	0.931034	0.991903	29	8	0	239	chr17:27590919-27590976
chr17	-	27590992	27591046	3'utr	NUFIP2	HAVANA	G133484.1	CTTTAATTAAGCCCTGCGAGAATGCTGGATAAATGCCTTGAAGTTAGCAGGGTGT	704	27591000	0.819617	7	682	3702	0.96875	1.98869	0.0255682	0.821429	0.992898	28	16	6	682	chr17:27590992-27591046
chr17	-	27591093	27591177	3'utr	NUFIP2	HAVANA	G133485.1	CCACTGGAAAGGCAAATCCACTTAAAAGATCTCTGTATCTTGTTCTGTGACTGAAGTGATACACTAATCACGGGGAACCCAGAAT	486	27591113	0.827172	8	416	3236	0.888889	1.20412	0.263374	0.888889	0.993827	27	28	26	432	chr17:27591093-27591177
chr17	-	27591193	27591248	3'utr	NUFIP2	HAVANA	G133486.1	GATTAATGAATACAGACTTAACAAGTGTGGTTCTAAAGTTCCTGCTGTCATCAACT	131	27591230	0.874924	8	108	879	0.824427	2.03342	0.435115	0.9375	0.992366	16	23	0	108	chr17:27591193-27591248
chr17	-	27591293	27591313	3'utr	NUFIP2	HAVANA	G133487.1	AATCTCCGGTACTGAATAGGT	64	27591304	0.689629	2	7	225	0.328125	0.720159	0.34375	0.555556	0.9375	9	40	3	21	chr17:27591293-27591313
chr17	-	27591342	27591408	3'utr	NUFIP2	HAVANA	G133488.1	ATATATATATATATAGTTATTTAAAAAAGGCAACTGAAAGTAATTAGACTTCTTAAGGAATCAAATT	157	27591353	0.793298	9	157	944	1	2.1959	0	0.944444	0.993631	18	0	0	157	chr17:27591342-27591408
chr17	-	27591431	27591469	3'utr	NUFIP2	HAVANA	G133489.1	AACGCAGCAGAGGAACCATAAGTAGAATCACAGGATAAT	172	27591462	0.860183	3	157	400	0.988372	2.23045	0.174419	1	1	9	2	0	170	chr17:27591431-27591469
chr17	-	27591474	27591494	3'utr	NUFIP2	HAVANA	G133490.1	AAGGCTTTTATGCTCCTAGAT	31	27591494	0.694737	2	31	217	1	1.49136	0	1	1	2	0	0	31	chr17:27591474-27591494
chr17	-	27613024	27613081	coding	NUFIP2	HAVANA	G133498.1	AGAGAGGCCTAGAAAGGAATGATAGCTGGGGTTCTTTTGACCTGAGGGCTGCTATTGT	571	27613081	0.978476	13	512	3970	0.896673	1.70927	0.117338	0.78	0.980736	50	50	9	512	chr17:27613024-27613081
chr1	+	16724172	16724205	3'utr	SZRD1	HAVANA	G1335.1	AAAGGAGCTGGGGGGTCCAGGCCTGGTGACCAAC	29	16724205	0.975291	2	29	82	1	1.4624	0	1	1	3	0	0	29	chr1:16724172-16724205
chr17	-	27613122	27613164	coding	NUFIP2	HAVANA	G133500.1	AAAGGACTACGAGATAGAAAGTCAAAATCCTCTGGCCTCTCCT	182	27613138	0.744163	7	139	736	0.934066	1.92942	0.252747	0.772727	0.972527	22	11	1	170	chr17:27613122-27613164
chr17	-	27613187	27613222	coding	NUFIP2	HAVANA	G133501.1	ATATAGGTGACCTGCAGAAAGCAGACACCAGTAGTC	724	27613222	0.77514	4	685	1830	0.946133	2.13672	0.0220994	0.866667	0.997238	15	35	4	685	chr17:27613187-27613222
chr17	-	27613224	27613478	coding	NUFIP2	HAVANA	G133502.1	ATAAATGAGCCCAGTGCTGGCCCTGAGACTGTTACTGGGAAGTCATCAGAGCATAAAGTGATGGAGGTGACATTTCAAGGAGAATATCCTGCTACTTTGGTTTCACAGGGTGCTGAAATAATTCCCTCAGGAACTGAGCATCCTGTGTTTCCCAAGGCTTACGAGCTGGAGAAACGGACTAGTCCTCAAGTTCTGGGTAGCATTCTAAAATCTGGGACTACTAGTGAGAGTGGAGCCTTATCCTTGGAACCCAGT	2444	27613427	0.956279	38	2208	12960	0.903437	1.34836	0.258592	0.86	0.991408	150	138	98	2208	chr17:27613224-27613478
chr17	-	27613487	27613559	coding	NUFIP2	HAVANA	G133503.1	ACAGCACAAGTGGATCTGCCCTCTCAGACAGATCAGCAAAACCTGGGGGATATCTTCCAGAATCAGTGGGGTT	284	27613511	0.811635	6	279	1458	0.982394	1.74663	0	0.941176	0.996479	17	1	4	279	chr17:27613487-27613559
chr17	-	27613606	27613643	coding	NUFIP2	HAVANA	G133504.1	ATGAGTCTAACTTCAGCAGCTGTTGAACAAATTAAGAC	124	27613606	0.914597	5	104	582	0.919355	1.57978	0.137097	0.8	0.983871	10	8	2	114	chr17:27613606-27613643
chr17	-	27613692	27613793	coding	NUFIP2	HAVANA	G133505.1	AAATCTGTTACTTCTGCCAACTTTTCTAATGGGCCTGTTTTAGCAGGGACTGATGGAAATGTTTATCCTCCAGGGGGTCAGCCACTGCTAACTACTGCTGCT	267	27613793	0.93162	8	227	1737	0.850187	1.8789	0.292135	0.791667	0.981273	24	38	2	227	chr17:27613692-27613793
chr17	-	27613871	27613900	coding	NUFIP2	HAVANA	G133507.1	AGAACTCTTCTGTGTCACCAACTTCATCTT	37	27613878	0.750568	3	37	211	1	1.5682	0	1	1	3	0	0	37	chr17:27613871-27613900
chr17	-	27613911	27613944	coding	NUFIP2	HAVANA	G133508.1	AAGTTATGCAAGCAAAGTTAAGGAAAACCTCAAC	125	27613911	0.835266	2	124	406	0.992	1.79239	0	0.833333	0.992	6	0	1	124	chr17:27613911-27613944
chr17	-	27613974	27614030	coding	NUFIP2	HAVANA	G133509.1	GCCTCCAAAGAGGACTCGTGGACCCTATTTAAACCACCCCCAGTTTTTCCAGTGGAC	296	27613995	0.675027	7	277	1176	0.939189	1.4898	0.0540541	0.958333	0.996622	24	10	8	278	chr17:27613974-27614030
chr17	-	27614038	27614075	coding	NUFIP2	HAVANA	G133509.2	AAAAAGTTTGATGATCGGCCCAAAGGAAAGCATGCTTC	634	27614063	0.595216	6	554	2064	0.873817	1.28111	0.23817	0.763158	0.985804	38	52	28	554	chr17:27614038-27614075
chr1	+	182305155	182305196	processed_pseudogene	RP11-416K24.2	ENSEMBL	G13351.1	CTCCACTCTTTCGACCCCTTTGCTGATGCAAGTAAGGGTGAT	43	182305183	0.921616	2	20	351	0.465116	1	0	0.666667	0.953488	6	22	1	20	chr1:182305155-182305196
chr17	-	27614103	27614250	coding	NUFIP2	HAVANA	G133510.1	AAAACAGGGACTTGAAACTTTCAAGCCTGACTATAGTGAACAAAAGGGAAATCGAGTAGATGGTTCGAAGCCCATTTGGAAGTATGAAACTGGGCCTGGAGGAACAAGTCGAGGAAAACCTGCTGTGGGTGATATGCTTCGGAAAAGC	1570	27614194	0.794935	20	1254	5423	0.798726	0.883454	0.386624	0.781609	0.987898	87	153	163	1254	chr17:27614103-27614250
chr17	-	27614313	27614413	coding	NUFIP2	HAVANA	G133511.1	ATGGTTATATGGGTAAAGGAGCAGATAATGATGGTAGTGGATCTGAGAGCGGATATACAACTCCTAAAAAAAGGAAAGCTAGGCGCAATAGTGCCAAGGGT	1264	27614331	0.952654	16	1204	4276	0.967563	1.91134	0.140823	0.883333	0.994462	60	27	14	1223	chr17:27614313-27614413
chr17	-	27614463	27614586	coding	NUFIP2	HAVANA	G133513.1	CACCTTTGGGAAAGCAGGAATTAAAACCAAGAATTTCATTCAGAAAAACAGTATGGACAAAAAGAATGGGAAGTCTTATGAAAATAAATCTGGAGAGAATCAGTCTGTAGATAAGTCTGATACT	536	27614562	0.79636	15	514	2364	0.962687	1.63347	0.279851	0.833333	0.98694	42	9	11	516	chr17:27614463-27614586
chr17	-	27614689	27614731	coding	NUFIP2	HAVANA	G133514.1	ATGGTGAACTAAACGGTAATGCTGGAGAAAGAGAAATATCTTT	798	27614723	0.937731	8	765	2520	0.958647	1.36515	0.657895	0.8	0.994987	20	1	32	765	chr17:27614689-27614731
chr17	-	27620886	27620908	coding	NUFIP2	HAVANA	G133517.1	ACCTGCAGCATGGAGCCGAGGGC	35	27620886	0.677164	2	29	41	0.828571	0.6173	0	1	1	4	0	6	29	chr17:27620886-27620908
chr17	-	27901524	27901559	3'utr	GIT1	HAVANA	G133544.1	GAGCCCCTAAGGATGGGGAGGTGGGGGGGCAGGAGC	24	27901559	0.998305	2	24	46	1	1.38021	0.541667	0.5	0.916667	4	0	0	24	chr17:27901524-27901559
chr17	-	27905354	27905379	coding	GIT1	HAVANA	G133547.1	GGCTTTTTGAGGAACTCGCCATGGAC	21	27905354	0.781392	2	21	126	1	1.32222	1	1	1	2	0	0	21	chr17:27905354-27905379
chr17	-	27953562	27953586	3'utr	SSH2	HAVANA	G133554.1	AGAGGTCTAGGATAGGATTTCTAAA	22	27953574	0.863962	2	22	124	1	1.34242	0	1	1	2	0	0	22	chr17:27953562-27953586
chr17	-	27954466	27954513	3'utr	SSH2	HAVANA	G133558.1	AAGGACAGCCTGAAGATCTCAGTGCCTCAGGCTCTGAGGTACTCTGCT	77	27954507	0.823028	3	60	360	1	1.88649	0	1	1	4	0	0	77	chr17:27954466-27954513
chr17	-	27955436	27955460	3'utr	SSH2	HAVANA	G133567.1	AGCAGGACCAAAGTTTTGGACTGTT	37	27955460	0.897378	2	37	222	1	1.5682	0	1	1	2	0	0	37	chr17:27955436-27955460
chr17	-	27955495	27955538	3'utr	SSH2	HAVANA	G133568.1	TTGCCTGGAAGTTAAGAGAGTGGCATCCACTTGTGGTAACCCCT	52	27955525	0.987277	2	32	209	1	1.50515	0	1	1	2	0	0	32	chr17:27955495-27955538
chr17	-	27955866	27955909	3'utr	SSH2	HAVANA	G133571.1	ACTGGGTCTTAAGAGGAGCTGTGAAGTTGTGTGGAAGCCAAGGC	39	27955866	0.765928	2	39	234	1	1.59106	0.846154	1	1	4	0	0	39	chr17:27955866-27955909
chr17	-	27957110	27957130	3'utr	SSH2	HAVANA	G133574.1	AAAGTTGGGGGTGGAGAGGCT	110	27957125	0.68606	2	84	299	0.763636	1.07918	0	0.454545	0.945455	11	20	6	84	chr17:27957110-27957130
chr17	-	27957655	27957688	3'utr	SSH2	HAVANA	G133575.1	AAGGGGAAAGAGAGATTGATCTGGATGGCAAGAC	80	27957683	0.913214	2	36	160	1	1.90309	0	1	1	4	0	0	80	chr17:27957655-27957688
chr17	-	27958016	27958053	coding	SSH2	HAVANA	G133577.1	AGGGCAGGACTTGAATTGACTAGTTCTGAAGGAGGCCT	15	27958036	0.717963	3	15	59	1	1.17609	0.333333	0.666667	0.933333	3	0	0	15	chr17:27958016-27958053
chr1	+	182808507	182808527	5'utr	DHX9	HAVANA	G13358.1	AGTTGCTGTGCGTTTCTCTGT	5	182808527	0.816139	2	5	37	1	0.69897	0	0.5	0.8	2	0	0	5	chr1:182808507-182808527
chr17	-	27963572	27963597	coding	SSH2	HAVANA	G133584.1	AAAGAAAGAATGATCTGCTTGGAGTT	51	27963572	0.823107	2	50	291	0.980392	1.39794	0	0.666667	0.980392	3	0	1	50	chr17:27963572-27963597
chr17	-	28575489	28575509	3'utr	BLMH	HAVANA	G133609.1	AGAATGGGAGGTTGATCAGAT	41	28575499	0.701649	2	41	164	1	1.61278	0	1	1	2	0	0	41	chr17:28575489-28575509
chr17	-	28593909	28593935	coding	BLMH	ENSEMBL	G133615.1	AGAATTCATGGGGTGAAGACCATGGCC	39	28593922	0.721886	2	21	92	1	1.59106	0	1	1	4	0	0	39	chr17:28593909-28593935
chr17	-	28598330	28598364	coding	BLMH	ENSEMBL	G133616.1	GAATAAAGCGGAGAGGCTGACTTTTGGTGAGTCAC	87	28598364	0.901941	3	79	214	0.908046	1.11948	0.83908	1	1	6	3	5	79	chr17:28598330-28598364
chr1	+	182811727	182811751	coding	DHX9	HAVANA	G13362.1	ATGCCTGGTGTGGCAAAAGGAAGAT	78	182811734	0.632132	3	78	279	1	1.89209	0	0.8	0.987179	5	0	0	78	chr1:182811727-182811751
chr17	-	28599816	28599845	coding	BLMH	HAVANA	G133621.1	ATGGTTGGAGGGAGAAAAACTCTATACAAC	32	28599816	0.935477	2	28	134	0.875	1.44716	0	1	1	3	4	0	28	chr17:28599816-28599845
chr17	-	28613847	28613871	coding	BLMH	ENSEMBL	G133625.1	AGAGGCAACCAGAAGGATGAATGAT	51	28613864	0.650332	2	51	71	1	1.70757	0	1	1	2	0	0	51	chr17:28613847-28613871
chr17	-	28613879	28613901	coding	BLMH	ENSEMBL	G133626.1	TAAGAAATGCTTCCCTGAATCTT	43	28613898	0.800352	2	27	178	1	1.43136	0	1	1	2	0	0	27	chr17:28613879-28613901
chr17	-	28614865	28614919	coding	BLMH	ENSEMBL	G133627.1	AGAGAAAGGAGCCTGAGGATGGGAGGCTGGTGCAGTTTTTGCTTATGAACCCTGC	64	28614865	0.920852	3	64	228	1	1.80618	0	1	1	4	0	0	64	chr17:28614865-28614919
chr17	-	29119488	29119514	coding	CRLF3	HAVANA	G133654.1	GGGTGTTCTCTACTCCAGAGCTCCGAC	12	29119514	0.708251	2	12	66	1	1.07918	1	1	1	2	0	0	12	chr17:29119488-29119514
chr17	-	29120519	29120552	coding	CRLF3	HAVANA	G133659.1	AGAGTCTGCGCCCGAGGAGATGGCCGACAGGAGT	32	29120552	0.771567	2	32	85	1	1.50515	0	1	1	2	0	0	32	chr17:29120519-29120552
chr1	+	182822488	182822518	coding	DHX9	HAVANA	G13366.1	ACCTGGGACCGAGGAGCCAACTTGAAGGATT	17	182822495	0.936202	2	13	32	0.764706	1.11394	0	1	1	3	4	0	13	chr1:182822488-182822518
chr17	-	29131039	29131070	coding	CRLF3	HAVANA	G133665.1	AAAGGGAACCCTTGGAAAGCTCCTGGATGAGC	40	29131039	0.982001	2	40	150	1	1.60206	0	1	1	2	0	0	40	chr17:29131039-29131070
chr17	-	29226101	29226122	3'utr	TEFM	HAVANA	G133678.1	ATCCATGTTATTGGAAAAGAAC	18	29226109	0.666399	2	18	90	1	1.25527	0	1	1	2	0	0	18	chr17:29226101-29226122
chr17	-	29226175	29226211	stop_codon	TEFM	HAVANA	G133679.1	AGCAGTGTTTGACTCTCAGCCTTAGAATTCTGAGGTT	20	29226197	0.765839	2	10	109	0.5	1	0.5	1	1	5	10	0	10	chr17:29226175-29226211
chr1	+	182823250	182823285	coding	DHX9	HAVANA	G13368.1	ATTTTCAGAAAGAAAAGATCCAAGGAGAATATAAGT	106	182823259	0.731218	4	104	303	0.981132	1.716	0	0.75	0.981132	8	1	1	104	chr1:182823250-182823285
chr17	-	29226459	29226482	coding	TEFM	HAVANA	G133681.1	AAACTTTTGCCCAGGATGGGCAGC	263	29226480	0.591823	5	210	1105	0.798479	0.742436	0	0.823529	0.988593	17	16	37	210	chr17:29226459-29226482
chr17	-	29226561	29226588	coding	TEFM	HAVANA	G133682.1	TTCTATGTTCTGGAAAAAACAGGACTTT	117	29226581	0.644722	4	117	668	1	2.06819	0.0598291	1	1	6	0	0	117	chr17:29226561-29226588
chr17	-	29227490	29227514	coding	TEFM	HAVANA	G133683.1	AAGTTGACAGTGCTGGACTGGCAGC	10	29227501	0.652912	2	10	40	1	1	0	1	1	2	0	0	10	chr17:29227490-29227514
chr17	-	29231212	29231243	coding	TEFM	HAVANA	G133686.1	AGAGAGTTTAATGAATGTGCCCTTGTTTAAGT	30	29231235	0.716	2	30	186	1	1.47712	0.2	1	1	3	0	0	30	chr17:29231212-29231243
chr17	-	30179001	30179029	3'utr	COPRS	HAVANA	G133699.1	GTTCCTTATTGACAGTGTTCAATAAGGCC	51	30179028	0.744744	2	44	438	0.862745	1.64345	0.215686	1	1	3	7	0	44	chr17:30179001-30179029
chr17	-	30179133	30179159	stop_codon	COPRS	HAVANA	G133701.1	GAGTGTGGAGCTTTCTGCCTTGTAGGT	35	30179135	0.73526	3	35	273	1	1.54407	1	1	1	3	0	0	35	chr17:30179133-30179159
chr17	-	30179181	30179211	coding	COPRS	HAVANA	G133702.1	TATTATTCCAAGATGGTCTTTGAAACAGGAC	23	30179199	0.881808	2	23	198	1	1.36173	0.130435	1	1	2	0	0	23	chr17:30179181-30179211
chr17	-	30179945	30179969	coding	COPRS	HAVANA	G133706.1	GATGAGGAGGACTCTGATGGAGAAC	23	30179966	0.975177	2	15	52	0.652174	0.875061	0.913043	0.8	0.956522	5	7	1	15	chr17:30179945-30179969
chr17	-	30213031	30213053	coding	UTP6	HAVANA	G133720.1	CTTAAGGGCGAGTTGGCATGGAT	26	30213049	0.832235	2	26	104	1	1.41497	0	1	1	3	0	0	26	chr17:30213031-30213053
chr17	-	30214268	30214295	coding	UTP6	HAVANA	G133721.1	GGAAGGAGAAGGAAGAATTTGAAAAAGC	44	30214295	0.799642	2	44	88	1	1.64345	1	1	1	2	0	0	44	chr17:30214268-30214295
chr17	-	30554943	30554965	processed_pseudogene	UBL5P2	HAVANA	G133732.1	GTGTCTCTGGGGGACTATGAAAT	38	30554952	0.779524	3	38	228	1	1.57978	1	1	1	3	0	0	38	chr17:30554943-30554965
chr17	-	30658801	30658820	coding	C17orf75	ENSEMBL	G133739.1	GAAGAATTCATGAAAGAAGC	11	30658801	0.852452	2	11	22	1	1.04139	0.272727	1	1	2	0	0	11	chr17:30658801-30658820
chr17	-	30665228	30665258	coding	C17orf75	ENSEMBL	G133745.1	TTTTTAGGAGGGTCTGAAAAAGGACTTGAGC	44	30665252	0.697326	3	44	230	1	1.64345	0	1	1	3	0	0	44	chr17:30665228-30665258
chr17	-	30819991	30820015	3'utr	MYO1D	HAVANA	G133749.1	AGTTGCCTGTCAAAGGCTGGAGGGC	44	30820011	0.649986	2	44	176	1	1.64345	0.363636	1	1	2	0	0	44	chr17:30819991-30820015
chr17	-	31048062	31048094	coding	MYO1D	HAVANA	G133765.1	AGTGCGTCGGGCAGGATTTGCCTTCCGCCAGAC	48	31048080	0.745126	3	48	288	1	1.68124	0.0625	1	1	4	0	0	48	chr17:31048062-31048094
chr17	-	31087553	31087585	coding	MYO1D	HAVANA	G133771.1	AAGAACTATGACACCACAATCCATGGGAAAAAC	40	31087574	0.76279	2	40	92	1	1.60206	0.35	1	1	2	0	0	40	chr17:31087553-31087585
chr1	+	182829212	182829257	coding	DHX9	HAVANA	G13380.1	ATTAGAGGGGCTACTGGATGTGGGAAAACCACACAGGTTCCCCAGT	17	182829213	0.974522	3	17	89	1	1.23045	0	0.75	0.941176	4	0	0	17	chr1:182829212-182829257
chr17	-	33337840	33337861	3'utr	RFFL	HAVANA	G133806.1	GGTTGGTGGGGAGTGAGGAGAC	32	33337853	0.727626	2	32	96	1	1.50515	0.1875	1	1	2	0	0	32	chr17:33337840-33337861
chr17	-	33338979	33339001	stop_codon	RFFL	HAVANA	G133811.1	GTCTTCCGGTCCTGAGAGCTTGC	14	33339000	0.71909	2	14	70	1	1.14613	0.5	1	1	2	0	0	14	chr17:33338979-33339001
chr1	+	182835620	182835640	coding	DHX9	HAVANA	G13382.1	ATTTGAAAGAGGAGAAGAGCC	26	182835637	0.810445	2	22	47	0.846154	1.04139	0	0.8	0.961538	5	3	1	22	chr1:182835620-182835640
chr1	+	182836094	182836124	intron-coding	DHX9	HAVANA	G13383.1	AGGTGTGCTCCTGAGAAAATTAGAAGCAGGC	30	182836094	0.936056	2	30	34	1	1.47712	0	0.5	0.966667	2	0	0	30	chr1:182836094-182836124
chr17	-	33456094	33456127	3'utr	NLE1	HAVANA	G133845.1	AGCAGGAGGAGATTGGTGGGCGAGCAAGCGAAGC	14	33456094	0.799582	2	14	28	1	1.14613	0	0.5	0.928571	2	0	0	14	chr17:33456094-33456127
chr17	-	33456262	33456297	3'utr	NLE1	HAVANA	G133846.1	ACTGCAGCACTGAGTGTGGAACCCCTGCCCCGAAGC	42	33456262	0.728607	2	42	168	1	1.62325	0	1	1	2	0	0	42	chr17:33456262-33456297
chr1	+	182841494	182841514	coding	DHX9	HAVANA	G13385.1	TGCGTGATGTTGTTCAGGCTT	171	182841514	0.740293	4	148	673	0.865497	1.69314	0	0.625	0.982456	8	21	2	148	chr1:182841494-182841514
chr1	+	182841599	182841624	coding	DHX9	HAVANA	G13386.1	AAGTTTATGGGAGGACTTACCCAGTT	34	182841609	0.737959	2	34	214	1	1.53148	0	1	1	2	0	0	34	chr1:182841599-182841624
chr17	-	33458418	33458438	3'utr	NLE1	HAVANA	G133868.1	AAGCAGGGTCATGGTCTGAAC	25	33458418	0.572348	2	12	88	0.48	1.07918	0	1	1	3	13	0	12	chr17:33458418-33458438
chr17	-	33458577	33458603	3'utr	NLE1	HAVANA	G133870.1	GCAGCAGTATGAGCTCTGAGCAGAAGT	31	33458601	0.890272	2	31	114	1	1.49136	0.16129	1	1	3	0	0	31	chr17:33458577-33458603
chr17	-	33458733	33458759	3'utr	NLE1	HAVANA	G133873.1	AAGAGAGTTCTGCTGGTCAGCCCTGCT	33	33458748	0.694327	2	33	189	1	1.51851	0	1	1	2	0	0	33	chr17:33458733-33458759
chr17	-	33459170	33459195	3'utr	NLE1	HAVANA	G133877.1	TGCTGGTACAGACAGGGGTGGTGGGC	22	33459170	0.967537	2	22	50	1	1.34242	0	1	1	2	0	0	22	chr17:33459170-33459195
chr17	-	33459294	33459337	3'utr	NLE1	HAVANA	G133879.1	AGAATGCGTGTGGCCTGCTGTCCTCGATAGACCGGAATGGGGTT	29	33459337	0.979035	2	29	227	1	1.4624	0.689655	1	1	5	0	0	29	chr17:33459294-33459337
chr1	+	182845229	182845275	coding	DHX9	HAVANA	G13388.1	AAGGTTGAGCATGTCTCAATTGAACGAAAAGGAAACTCCTTTTGAAC	61	182845255	0.813547	7	61	316	1	1.78533	0	0.875	0.983607	8	0	0	61	chr1:182845229-182845275
chr17	-	33459431	33459468	stop_codon	NLE1	HAVANA	G133881.1	ATGGAGGAGATGAGACGGCCCGAAGTTCTCTCTGACCC	52	33459456	0.931956	2	52	227	1	1.716	0	1	1	3	0	0	52	chr17:33459431-33459468
chr17	-	33677738	33677797	3'utr	SLFN11	HAVANA	G133905.1	CCTGTCTTTCTGTGTTTATTCATGGAATTCCAGTTATCTGGGCTTGAAATTGCAGGCTCT	142	33677746	0.902129	7	87	807	0.823944	0.767156	0.197183	0.8	0.978873	15	6	19	117	chr17:33677738-33677797
chr1	+	182847158	182847179	coding	DHX9	HAVANA	G13391.1	AGAAAGTGAAACTCTTCACTGC	17	182847171	0.647589	2	17	68	1	1.23045	0	1	1	2	0	0	17	chr1:182847158-182847179
chr17	-	33678119	33678164	3'utr	SLFN11	HAVANA	G133910.1	AATCAAACTCTCGCTGCTGGCGAGAGTCTTGGACTCTGTCTTGGAC	59	33678145	0.897481	2	58	447	0.983051	1.76343	0.101695	0.6	0.966102	5	1	0	58	chr17:33678119-33678164
chr17	-	33678236	33678262	3'utr	SLFN11	HAVANA	G133911.1	GAGAGCTTGTTCCCTCCCTCCCTGTGC	20	33678262	0.759127	3	20	102	1	1.30103	0.35	0.666667	0.95	3	0	0	20	chr17:33678236-33678262
chr17	-	33678279	33678329	3'utr	SLFN11	HAVANA	G133912.1	AGGTTACATGAAGTCATGGTGGGGCTCTGATCTGCTAAGGTTGGTGTCCTT	65	33678325	0.839914	5	65	392	1	1.81291	0.323077	1	1	7	0	0	65	chr17:33678279-33678329
chr17	-	33678557	33678594	3'utr	SLFN11	HAVANA	G133914.1	AAGGTGAACCAGACTTGGGAAAGATTGTCTTTAAAAAT	60	33678594	0.760041	4	57	273	0.95	1.15381	0.3	1	1	6	0	3	57	chr17:33678557-33678594
chr17	-	33678604	33678665	3'utr	SLFN11	HAVANA	G133915.1	GTTTGCCCTGGCTTTCAGTGGAAGATGATATTAGAGACCAAAATCTGGTTCTGAAGGTGTGT	96	33678612	0.757961	7	86	506	0.895833	1.63347	0.145833	0.818182	0.979167	11	9	1	86	chr17:33678604-33678665
chr17	-	33678666	33678705	3'utr	SLFN11	HAVANA	G133915.2	AAGGAGAAATTATAGGCCAAGATGAAATGAACATAAACCT	103	33678678	0.816127	3	61	312	0.873786	0.808114	0	1	1	7	0	13	90	chr17:33678666-33678705
chr17	-	33678808	33678831	3'utr	SLFN11	HAVANA	G133917.1	AATTTTGTCAGGACAAAGAATACC	18	33678828	0.538631	3	14	94	0.833333	1.17609	0	0.8	0.944444	5	3	0	15	chr17:33678808-33678831
chr17	-	33678851	33678881	3'utr	SLFN11	HAVANA	G133918.1	ATTTAGGGCTTGGGAGAGTCCGAAGATAATT	50	33678858	0.621183	4	44	192	0.88	1.64345	0.1	1	1	9	6	0	44	chr17:33678851-33678881
chr17	-	33679016	33679044	3'utr	SLFN11	HAVANA	G133920.1	CTTCCAAGGCTGGGCTTCTTTTTTTAAGT	32	33679042	0.764412	3	17	176	1	1.50515	0	1	1	4	0	0	32	chr17:33679016-33679044
chr17	-	33679252	33679293	3'utr	SLFN11	HAVANA	G133923.1	AAGTCAGAGATTTGGACGGAGCTGACACAAAGAGTTTGGAGC	194	33679281	0.621263	5	161	792	0.829897	1.60477	0.0309278	0.642857	0.974227	14	30	3	161	chr17:33679252-33679293
chr17	-	33679361	33679393	stop_codon	SLFN11	HAVANA	G133924.1	TCCGTGGGGTGGCCATTAGGAAGAACTCCAAAT	18	33679374	0.684054	3	14	58	1	1.25527	0.5	0.8	0.944444	5	0	0	18	chr17:33679361-33679393
chr17	-	33679511	33679545	coding	SLFN11	HAVANA	G133925.1	GGTGATCACATTGTGTTGGACAGTGTTCGGCGATT	25	33679545	0.743863	4	25	160	1	1.39794	0.52	0.8	0.96	5	0	0	25	chr17:33679511-33679545
chr17	-	33679567	33679591	coding	SLFN11	HAVANA	G133926.1	GAGGAAGAAAAGGGTGGTGCAGCTC	62	33679591	0.945454	2	41	103	0.951613	1.77085	0.677419	0.833333	0.983871	6	3	0	59	chr17:33679567-33679591
chr17	-	33679595	33679681	coding	SLFN11	HAVANA	G133927.1	TGATAGGGGCTATTCTCCAAAGGATGTTGCTGTGCTTGTCAGCACCGCAAAAGAAGTGGAGCACTATAAGTATGAGCTCTTGAAAGC	173	33679636	0.945725	8	159	803	0.947977	1.21484	0.0578035	1	1	11	0	9	164	chr17:33679595-33679681
chr17	-	33679708	33679742	coding	SLFN11	HAVANA	G133928.1	AGAAATACTTGACTGTGGAGCAAATAATGACCTGT	39	33679716	0.801722	5	39	175	1	1.59106	0	1	1	5	0	0	39	chr17:33679708-33679742
chr17	-	33679754	33679797	coding	SLFN11	HAVANA	G133929.1	GAGGTATTTCCTGAAGCCGAATGGTCCCAGGGTGTTCAGGGAAC	92	33679797	0.774948	5	64	471	0.695652	1.80618	0.163043	0.916667	0.98913	12	28	0	64	chr17:33679754-33679797
chr17	-	33679976	33680015	coding	SLFN11	HAVANA	G133932.1	GGAGAGCAAAGGGTGGCCCAGGAATTCTCTGGATCTTTCT	66	33680015	0.999935	3	44	303	0.848485	1.44716	0.348485	0.875	0.984848	8	9	1	56	chr17:33679976-33680015
chr17	-	33680030	33680067	coding	SLFN11	HAVANA	G133933.1	AATTTCCGTACTGAAGATGGGGACTGGTATGGGAAGGC	117	33680050	0.939633	4	117	783	1	2.06819	0.205128	1	1	5	0	0	117	chr17:33680030-33680067
chr17	-	33680907	33680970	coding	SLFN11	HAVANA	G133935.1	GGGGAATTTTGATCTTCTCTAGAAGTTGGGCTGTGGACCTGAACTTGCAGGAGAAGCCAGGAGT	149	33680907	0.984565	5	119	953	0.899329	1.64998	0.234899	0.785714	0.979866	14	13	2	134	chr17:33680907-33680970
chr17	-	33680983	33681057	coding	SLFN11	HAVANA	G133936.1	ATACTCCAGAGTCACTCTGGAGGGACCTGATCTCAGAGCACAGAGGACTAGAGGAGTTAATAAATAAGCAAATGC	499	33681047	0.822575	6	449	1588	0.91984	1.36078	0	0.823529	0.993988	17	21	19	459	chr17:33680983-33681057
chr1	+	182849655	182849714	coding	DHX9	HAVANA	G13394.1	GATGAGTTGACTCCTTTGGGACGAATCCTGGCTAAACTCCCCATTGAGCCTCGTTTTGGC	38	182849687	0.850289	5	38	248	1	1.57978	0	0.833333	0.973684	6	0	0	38	chr1:182849655-182849714
chr17	-	33689772	33689806	coding	SLFN11	HAVANA	G133940.1	AGCCTGACAACCGAGAAATGGGTAGGCATGATGAC	26	33689793	0.907596	2	20	70	1	1.41497	0.0384615	0.75	0.961538	4	0	0	26	chr17:33689772-33689806
chr17	-	33689877	33689923	coding	SLFN11	HAVANA	G133942.1	GTGTTAAAAAGGGGAGAGCTCTATGGCTATGCTTGCATGATCAGAGT	452	33689914	0.837751	6	437	1536	0.966814	1.68624	0.725664	0.933333	0.997788	15	7	8	437	chr17:33689877-33689923
chr17	-	33689996	33690077	coding	SLFN11	HAVANA	G133943.1	GGATGATAAGAGTAGGGAAGTCCTGGGATGTGCAAAAGAAAATGTTGACCCTGACTCTTTGAGAAGGAAAATAGAACAAGCC	581	33690067	0.87298	11	572	1988	0.984509	1.7574	0.32358	0.891304	0.991394	46	0	9	572	chr17:33689996-33690077
chr17	-	33690087	33690162	coding	SLFN11	HAVANA	G133944.1	ACTTCCAAGAATATGTAAAAAGGACAATTCCAGAATACGTCCCTGCATTTGCAAACACTGGAGGAGGCTATCTTTT	117	33690103	0.954733	4	117	507	1	2.06819	0.00854701	0.875	0.991453	8	0	0	117	chr17:33690087-33690162
chr17	-	33690196	33690232	coding	SLFN11	HAVANA	G133945.1	CTTGAATATGGTGAAATCCTGCCTTTTCCTGAGTCTC	55	33690226	0.776019	4	53	448	0.963636	1.72428	0.272727	1	1	7	2	0	53	chr17:33690196-33690232
chr17	-	33690252	33690314	coding	SLFN11	HAVANA	G133946.1	GGGTGTATACCAAGAGCTCCCTAACTCGGATCCTGCTGACCCAAACTCGGATCCTGCTGACCT	98	33690314	0.964951	6	72	375	0.734694	1.25527	0.0306122	0.642857	0.94898	14	23	3	72	chr17:33690252-33690314
chr17	-	33690328	33690424	coding	SLFN11	HAVANA	G133947.1	AGATCTGAGACCTCTGTGCGTTCCATGGACTCAAGAGAGGCATTCTGTTTCCTGAAGACCAAAAGGAAGCCAAAAATCTTGGAAGAAGGACCTTTTC	401	33690397	0.855644	13	306	1681	0.815461	1.03743	0.032419	0.727273	0.970075	44	45	29	327	chr17:33690328-33690424
chr17	-	33690467	33690490	coding	SLFN11	HAVANA	G133948.1	GGCCCTTTCCCTGAAGATCGCTCT	32	33690473	0.793581	2	16	176	1	1.50515	0.03125	0.666667	0.96875	3	0	0	32	chr17:33690467-33690490
chr17	-	33690535	33690659	coding	SLFN11	HAVANA	G133950.1	AGGAGGAGGAGTGATTCGAATGGCCAAGAAGGTTGAGCATCCCGTGGAGATGGGACTGGATTTAGAACAGTCTTTGAGAGAGCTTATTCAGTCTTCAGATCTGCAGGCTTTCTTTGAGACCAAGC	307	33690626	0.835905	14	305	1818	0.993485	2.4843	0.309446	1	1	27	2	0	305	chr17:33690535-33690659
chr17	-	33690678	33690764	coding	SLFN11	HAVANA	G133951.1	AGGAGAAGTGACTCTTGGAGAAGAAAACAGAAAAAAGCTGCAGAAAATTCAGAGAGACCAAGAGAAGGAGAGAGTTATGCGGGCTGC	288	33690733	0.885917	6	265	857	0.920139	1.04303	0	0.904762	0.993056	21	0	23	265	chr17:33690678-33690764
chr1	+	182850481	182850504	coding	DHX9	HAVANA	G13396.1	ATCCATCGAAATTTTGCTGGAAAC	46	182850491	0.669534	2	43	252	0.934783	1.33244	0	0.833333	0.978261	6	2	1	43	chr1:182850481-182850504
chr17	-	33769041	33769077	coding	SLFN13	HAVANA	G133965.1	TCAGGGAGCAGGATGCAGAGGGCCAGGACTACTGCAC	43	33769053	0.848729	2	24	79	0.813953	1.24304	0	0.714286	0.953488	7	7	1	35	chr17:33769041-33769077
chr17	-	33787212	33787246	processed_pseudogene	RP11-1094M14.7	HAVANA	G133966.1	AGAAAAATGTTCAAAAAGGAAAAGGACTAGAAGGC	72	33787228	0.581336	3	53	147	0.736111	1.72428	0.263889	1	1	4	19	0	53	chr17:33787212-33787246
chr17	-	33902104	33902128	3'utr	PEX12	HAVANA	G133970.1	AAAAAAGGAATAGGGGTTGAGTGTT	22	33902107	0.691384	2	22	108	1	1.34242	0	0.5	0.954545	2	0	0	22	chr17:33902104-33902128
chr1	+	182850720	182850774	coding	DHX9	HAVANA	G13398.1	GAATGACTTGGGAAGCCAAAGTTCAGCTCAAAGAGATTTTGATTAATTCTGGGTT	54	182850720	0.987536	4	54	491	1	1.73239	0	0.8	0.981481	5	0	0	54	chr1:182850720-182850774
chr17	-	34257136	34257156	coding	RDM1	HAVANA	G133995.1	TTTATTCTGCAAGGGCTGCCC	26	34257153	0.603013	2	26	156	1	1.41497	0	1	1	2	0	0	26	chr17:34257136-34257156
chr1	+	182852363	182852396	coding	DHX9	HAVANA	G13400.1	AATGTATGCTATCATAAGGAAAAGAGGAAGATTC	213	182852383	0.887143	2	182	1116	0.892019	1.0483	0	0.866667	0.99061	15	7	16	190	chr1:182852363-182852396
chr1	+	182853788	182853814	coding	DHX9	HAVANA	G13404.1	ACTGGTCTCCGGGCAGCCATGGAGGCT	20	182853799	0.92586	2	13	66	0.65	0.812913	0	0.8	0.95	5	6	1	13	chr1:182853788-182853814
chr1	+	182856297	182856335	coding	DHX9	HAVANA	G13405.1	AGTGGTGGAGGCTATGGCGGTGGCTATAGCAGTGGAGGC	64	182856316	0.759064	4	48	313	0.75	1.20412	0	1	1	8	14	2	48	chr1:182856297-182856335
chr1	+	182856342	182856364	coding	DHX9	HAVANA	G13406.1	AGCGGAGGCTATGGTGGCAGCGC	9	182856364	0.849531	2	9	18	1	0.954243	0	1	1	2	0	0	9	chr1:182856342-182856364
chr17	-	35631089	35631122	coding	ACACA	HAVANA	G134061.1	GAAAAAGGTTATGTGAAAGATGTGGATGATGGGC	53	35631122	0.74928	3	36	270	0.886792	1.6721	0.509434	1	1	6	6	0	47	chr17:35631089-35631122
chr1	+	182856399	182856431	coding	DHX9	HAVANA	G13407.1	GGTGGAGGCTATAGAGGAGTTTCCCGAGGTGGC	18	182856411	0.852149	2	15	58	1	1.25527	0	1	1	3	0	0	18	chr1:182856399-182856431
chr1	+	182856435	182856501	coding	DHX9	HAVANA	G13407.2	AGAGGCAACTCTGGAGGAGACTACAGAGGGCCTAGTGGAGGCTACAGAGGATCTGGGGGATTCCAGC	91	182856471	0.888442	4	76	331	0.868132	0.783684	0	0.666667	0.956044	12	0	12	79	chr1:182856435-182856501
chr17	-	35875042	35875069	3'utr	SYNRG	HAVANA	G134094.1	AAAAGATGGTGTGGTTTCTCCCTTGTTT	18	35875042	0.811756	2	14	164	0.777778	0.845098	0	0.75	0.944444	4	3	1	14	chr17:35875042-35875069
chr17	-	35876398	35876432	3'utr	SYNRG	ENSEMBL	G134099.1	AGGGATCCAAGGAGTGTGGGACACGGTTGCGCTGC	15	35876406	0.881446	2	15	36	1	1.17609	0	1	1	2	0	0	15	chr17:35876398-35876432
chr17	-	35880670	35880699	coding	SYNRG	HAVANA	G134106.1	AAAATGCTCAGGAGCTTGCCTGTGGAGTGT	12	35880685	0.773758	2	12	64	1	1.07918	0.833333	1	1	2	0	0	12	chr17:35880670-35880699
chr17	-	35921653	35921683	coding	SYNRG	HAVANA	G134115.1	CTTTGTTGATGCCACTTCCTGGAACTAAAGC	20	35921653	0.999367	2	20	176	1	1.30103	0.05	0.5	0.95	2	0	0	20	chr17:35921653-35921683
chr17	-	35973680	35973701	3'utr	DDX52	ENSEMBL	G134131.1	GATGGCCTTTTGTGTTGTGAAC	30	35973689	0.629997	2	23	247	1	1.47712	0.6	1	1	3	0	0	30	chr17:35973680-35973701
chr17	-	35981271	35981293	coding	DDX52	ENSEMBL	G134138.1	AGGAAAAATCTGGGTTCTGATTT	6	35981276	0.649244	2	6	38	1	0.778151	0	0.5	0.833333	2	0	0	6	chr17:35981271-35981293
chr17	-	35988676	35988699	coding	DDX52	ENSEMBL	G134144.1	AAAAATTTCTGAGGGAACAGGATT	34	35988695	0.596618	3	28	144	0.823529	1.14613	0	0.6	0.941176	5	5	1	28	chr17:35988676-35988699
chr17	-	36002250	36002271	coding	DDX52	HAVANA	G134147.1	AAGAAGTCTGTCCCAGGTGTGT	24	36002271	0.790373	2	24	110	1	1.38021	0	1	1	2	0	0	24	chr17:36002250-36002271
chr17	-	36828409	36828438	3'utr	C17orf96	HAVANA	G134154.1	AGGGATTGCGGGAGTTGTCAGAGATCTGAT	16	36828420	0.774988	2	16	101	1	1.20412	0	1	1	2	0	0	16	chr17:36828409-36828438
chr17	-	36828865	36828896	3'utr	C17orf96	HAVANA	G134158.1	GTAAGGTCTGGCCGGTGAGAAAGATTTCCCCC	109	36828896	0.970231	2	94	530	0.862385	0.769008	0.743119	0.8	0.990826	5	0	15	94	chr17:36828865-36828896
chr17	-	36891355	36891390	3'utr	PCGF2	ENSEMBL	G134176.1	CCCCAGCTCTTCCCACCTTGGGGGTGGGGGGCGGGT	42	36891372	0.809204	2	39	226	1	1.62325	0	1	1	5	0	0	42	chr17:36891355-36891390
chr17	-	36900494	36900526	intron	PCGF2	HAVANA	G134183.1	AGAGGGGTCGGGGTTGGATGCTGGGTGCTGAGC	14	36900512	0.708681	2	14	84	1	1.14613	0	1	1	2	0	0	14	chr17:36900494-36900526
chr17	-	36922928	36922947	3'utr	PIP4K2B	HAVANA	G134190.1	AGGGGTTGCTGGTCTGTGGC	9	36922942	0.588564	2	9	45	1	0.954243	0	1	1	2	0	0	9	chr17:36922928-36922947
chr17	-	36923228	36923249	3'utr	PIP4K2B	HAVANA	G134192.1	AAGGCCAGGATTCCTGGCTGGC	22	36923242	0.759277	2	22	66	1	1.34242	0	1	1	2	0	0	22	chr17:36923228-36923249
chr17	-	36923477	36923508	3'utr	PIP4K2B	HAVANA	G134195.1	GGTCTGCAGTTTGAATGTAGAGAAAGTGGACT	17	36923508	0.930928	2	17	120	1	1.23045	1	0.5	0.941176	2	0	0	17	chr17:36923477-36923508
chr17	-	36925186	36925225	3'utr	PIP4K2B	HAVANA	G134205.1	ATCCTCATGGGATGGTGAGGGGCAGGAAAGCGGCTGGGCT	24	36925197	0.995626	3	24	69	1	1.38021	0.375	0.75	0.958333	4	0	0	24	chr17:36925186-36925225
chr17	-	36925871	36925906	3'utr	PIP4K2B	HAVANA	G134207.1	ATGGGGTCGGGGATCGGGAGTTAGGGAGAAGGGTGT	16	36925893	0.956555	2	16	61	1	1.20412	0.6875	1	1	3	0	0	16	chr17:36925871-36925906
chr17	-	36933957	36933991	coding	PIP4K2B	HAVANA	G134212.1	GGGAGAGGAGAGTAAAAAGAACTTCCTGGAGAAAC	25	36933984	0.910847	2	20	64	0.96	1.38021	0.68	0.75	0.96	4	1	0	24	chr17:36933957-36933991
chr17	-	36936150	36936179	intron	PIP4K2B	HAVANA	G134218.1	GGATCCCTGGCCTGCCTCTGCATCCTGTCT	17	36936172	0.901049	2	17	133	1	1.23045	1	0.5	0.941176	2	0	0	17	chr17:36936150-36936179
chr17	-	36955561	36955596	coding	PIP4K2B	HAVANA	G134224.1	TTCGTGTGCCAGAAAGTGAAGCTATTCCGGGCCAGC	17	36955582	0.811984	2	17	83	1	1.23045	0	1	1	2	0	0	17	chr17:36955561-36955596
chr17	-	36957495	36957516	3'utr	CWC25	HAVANA	G134226.1	ATTTTAGGAGTCAGAACCAAAT	21	36957514	0.604151	2	20	89	0.952381	1	0	0.666667	0.952381	3	0	1	20	chr17:36957495-36957516
chr17	-	36963152	36963175	coding	CWC25	ENSEMBL	G134236.1	AAGAGAGGGCATGGGATGAAGAAC	39	36963172	0.714833	2	39	39	1	1.59106	0	1	1	2	0	0	39	chr17:36963152-36963175
chr17	-	36969049	36969075	coding	CWC25	ENSEMBL	G134238.1	AGTGAAAATGAAGAAAATCAAAGAATT	50	36969072	0.861602	2	50	118	1	1.69897	0	1	1	2	0	0	50	chr17:36969049-36969075
chr17	-	36971224	36971254	coding	CWC25	HAVANA	G134240.1	TTTTGAGAAGATGGAGGAGAAGGAGGCAGGC	210	36971243	0.67138	2	210	270	1	2.32222	0.204762	1	1	8	0	0	210	chr17:36971224-36971254
chr17	-	37004218	37004239	3'utr	RPL23	HAVANA	G134249.1	TGGAATCCTCCTGCTGTGGCCT	12	37004224	0.729391	2	12	63	1	1.07918	0	1	1	2	0	0	12	chr17:37004218-37004239
chr17	-	37005145	37005164	3'utr	RPL23	HAVANA	G134252.1	AATTTGGAGGGAAGTGGACT	24	37005156	0.650942	2	24	96	1	1.38021	0	1	1	2	0	0	24	chr17:37005145-37005164
chr17	-	37005391	37005419	3'utr	RPL23	HAVANA	G134253.1	AAGTTGATGGTACCTACAGGTATTTTGCT	65	37005419	0.764145	2	20	466	0.969231	1.49831	0.692308	0.6	0.969231	5	1	1	63	chr17:37005391-37005419
chr17	-	37005668	37005715	3'utr	RPL23	HAVANA	G134254.1	GAGAGAATCGCTTGAACCTGGGAGGTGGAGTTTGCAGCGAGTCGAGAT	74	37005680	0.823318	2	55	421	0.851351	1.32222	0.351351	0.666667	0.972973	6	9	2	63	chr17:37005668-37005715
chr17	-	37006392	37006430	coding	RPL23	HAVANA	G134258.1	AGACTTGTGGCCCCGGATTGCATCCAATGCTGGCAGCAT	88	37006416	0.762741	5	85	560	0.965909	1.92942	0.125	0.909091	0.988636	11	3	0	85	chr17:37006392-37006430
chr17	-	37006634	37006718	coding	RPL23	HAVANA	G134259.1	AGTGGTCATTCGACAACGAAAGTCATACCGTAGAAAAGATGGCGTGTTTCTTTATTTTGAAGATAATGCAGGAGTCATAGTGAAC	203	37006718	0.830194	8	179	1158	0.881773	2.25285	0.487685	0.933333	0.995074	15	24	0	179	chr17:37006634-37006718
chr1	+	183097776	183097805	coding	LAMC1	HAVANA	G13426.1	AAACCTTGGAACTGGGGATGAGATGGTGAC	12	183097789	0.892884	2	12	58	1	1.07918	0	1	1	2	0	0	12	chr1:183097776-183097805
chr17	-	37008879	37008924	coding	RPL23	HAVANA	G134262.1	CGCTGCTGGTGTGGGTGACATGGTGATGGCCACAGTCAAGAAAGGC	72	37008904	0.700146	7	72	404	1	1.85733	0.333333	0.714286	0.972222	7	0	0	72	chr17:37008879-37008924
chr17	-	37009280	37009353	coding	RPL23	HAVANA	G134264.1	GGTGGGTCCTCTGGTGCGAAATTCCGGATTTCCTTGGGTCTTCCGGTAGGAGCTGTAATCAATTGTGCTGACAA	516	37009353	0.811043	14	470	4582	0.910853	2.37107	0.331395	0.904762	0.992248	42	45	1	470	chr17:37009280-37009353
chr17	-	37009984	37010015	5'utr	RPL23	HAVANA	G134266.1	ATCCCAGTGTCCTTTGAATCGACTTCCTTTTT	9	37010015	0.904015	2	9	81	1	0.954243	0	1	1	2	0	0	9	chr17:37009984-37010015
chr1	+	183103888	183103907	coding	LAMC1	HAVANA	G13428.1	AGAGGGAAGGAACTTGAAGT	21	183103907	0.902904	2	21	42	1	1.32222	0	1	1	2	0	0	21	chr1:183103888-183103907
chr17	-	37415314	37415352	NoAnnotation			G134292.1	AGAAGGCAATTGGATGAAAGGGTCTTAGAAGTCTATACT	53	37415343	0.66617	4	53	200	1	1.72428	0.566038	1	1	4	0	0	53	chr17:37415314-37415352
chr17	-	37416760	37416782	intron	FBXL20	HAVANA	G134296.1	AAGAAAAGTTATGAGAAGAAACT	27	37416778	0.589867	2	27	61	1	1.43136	0	1	1	2	0	0	27	chr17:37416760-37416782
chr1	+	183111757	183111784	coding	LAMC1	HAVANA	G13430.1	TGATAGGAAAGTGTCTGACCTGGAGAAT	31	183111761	0.892945	3	31	146	1	1.49136	0	1	1	3	0	0	31	chr1:183111757-183111784
chr17	-	37439063	37439107	coding	FBXL20	HAVANA	G134304.1	GAGGGATGTCCACTGTTGGAGCAGTTGAACATTTCCTGGTGTGAC	24	37439107	0.935546	3	19	171	1	1.38021	0.666667	1	1	4	0	0	24	chr17:37439063-37439107
chr17	-	37455254	37455273	coding	FBXL20	HAVANA	G134308.1	GATGTCTTGGAGTGGGAGAC	15	37455271	0.702702	2	15	60	1	1.17609	0.4	1	1	2	0	0	15	chr17:37455254-37455273
chr17	-	37562382	37562407	NoAnnotation			G134333.1	AGGTCTGAGTCTGGATTCTGGGGGAC	25	37562399	0.764404	2	25	150	1	1.39794	0	1	1	2	0	0	25	chr17:37562382-37562407
chr17	-	37563311	37563336	3'utr	MED1	HAVANA	G134341.1	AAGGGCTGGGCAGAAAATGAAAAAGC	12	37563311	0.647597	2	12	12	1	1.07918	0	1	1	2	0	0	12	chr17:37563311-37563336
chr17	-	37563730	37563754	coding	MED1	HAVANA	G134344.1	ATGGATGTGGCCCTGATTGGGAATT	31	37563748	0.816879	2	20	194	0.645161	1.30103	0.741935	1	1	4	11	0	20	chr17:37563730-37563754
chr17	-	37564349	37564385	coding	MED1	HAVANA	G134348.1	AAAGGTTTCCACCTCCGGGAGTTCAGTGGATTCTTCT	20	37564385	0.931753	2	20	214	1	1.30103	0	0.5	0.95	2	0	0	20	chr17:37564349-37564385
chr1	+	183112964	183112985	3'utr	LAMC1	HAVANA	G13435.1	ATTTGTTCTTCTGTTGGAGAGA	24	183112973	0.641595	2	24	198	1	1.38021	0	1	1	2	0	0	24	chr1:183112964-183112985
chr17	-	37565708	37565740	coding	MED1	HAVANA	G134354.1	GGAGGTGATAATGGGGAGACCAAGTTTAAGGGC	28	37565708	0.915399	3	28	56	1	1.44716	1	1	1	3	0	0	28	chr17:37565708-37565740
chr17	-	37596888	37596908	coding	MED1	HAVANA	G134367.1	TGATCGTTTGGAGTCCATAGC	19	37596888	0.980367	2	19	111	1	1.27875	0	0.666667	0.947368	3	0	0	19	chr17:37596888-37596908
chr17	-	37885686	37885731	3'utr	MIEN1	HAVANA	G134381.1	CTTGGTCTCCCTTTGGTCCTGCTGGGAGCTCCCCCTGCCTCTTTCC	29	37885718	0.813425	2	29	363	1	1.4624	0	1	1	2	0	0	29	chr17:37885686-37885731
chr17	-	37885970	37885999	coding	MIEN1	HAVANA	G134384.1	AGATAAATGGACAGCTGGTGTTCTCCAAGC	50	37885999	0.982625	2	44	211	0.88	1.34242	0.14	0.8	0.98	5	5	1	44	chr17:37885970-37885999
chr17	-	37914310	37914338	lincRNA_exon	RP11-94L15.2	HAVANA	G134386.1	AGAATGTGGTTTGGGGCTCAGGGTGGCCT	13	37914338	0.934572	2	13	90	1	1.11394	0	0.5	0.923077	2	0	0	13	chr17:37914310-37914338
chr17	-	37914393	37914418	lincRNA_exon	RP11-94L15.2	HAVANA	G134388.1	ATTTTAAATTTCTGGTTGCCAAAGCC	39	37914414	0.702869	3	39	263	1	1.59106	0	1	1	5	0	0	39	chr17:37914393-37914418
chr17	-	37914995	37915028	lincRNA_exon	RP11-94L15.2	HAVANA	G134392.1	GCACAAGGGCAGAGGATCTGCTGACCCTTGGAAC	83	37915028	0.949945	3	73	332	0.879518	1.56229	0.349398	0.875	0.987952	8	9	1	73	chr17:37914995-37915028
chr17	-	37915874	37915896	lincRNA_exon	RP11-94L15.2	HAVANA	G134395.1	AGGGTTCAGGACTCCTGACCCTT	28	37915896	0.804711	2	28	134	1	1.44716	0	1	1	2	0	0	28	chr17:37915874-37915896
chr17	-	37916266	37916290	lincRNA_exon	RP11-94L15.2	HAVANA	G134398.1	AGCAGAGATTTGGAAACTCTGGGAC	23	37916290	0.687734	3	23	92	1	1.36173	0	1	1	3	0	0	23	chr17:37916266-37916290
chr17	-	37918613	37918643	lincRNA_exon	RP11-94L15.2	HAVANA	G134407.1	AGAAAAAATTTATGTGTGGAAACTCTGCATC	34	37918634	0.67536	2	34	260	1	1.53148	0	1	1	2	0	0	34	chr17:37918613-37918643
chr17	-	37919248	37919278	lincRNA_exon	RP11-94L15.2	HAVANA	G134409.1	GGTTCTTCAAGGGACAAGAGAAAGAGAATTT	93	37919278	0.693292	2	93	376	1	1.96848	0.677419	1	1	3	0	0	93	chr17:37919248-37919278
chr17	-	37919393	37919422	lincRNA_exon	RP11-94L15.2	HAVANA	G134411.1	AAAGGAATGGATGTATTTTGGTGTGTAGTC	37	37919410	0.719406	2	37	314	1	1.5682	0	1	1	2	0	0	37	chr17:37919393-37919422
chr17	-	37919686	37919741	lincRNA_exon	RP11-94L15.2	HAVANA	G134413.1	AAGAAATTATGTTAGGGAAAATAAATTCTGCTTCCAGGGACAACTTCATGGAGCCT	69	37919686	0.964381	6	69	354	1	1.83885	0.0289855	0.833333	0.985507	6	0	0	69	chr17:37919686-37919741
chr17	-	37919831	37919871	lincRNA_exon	RP11-94L15.2	HAVANA	G134414.1	AGTTGTGAATGTGAAGAAGGTGGTGGAGAGGAACAAAAAAC	89	37919831	0.944085	2	75	305	0.865169	1.58546	0.629213	0.888889	0.988764	9	11	1	77	chr17:37919831-37919871
chr17	-	37920984	37921027	NoAnnotation			G134417.1	AGATCGGAGTTGAGCTCCGGAATGGGGTGAGGAGGGACACCTCT	48	37921017	0.76686	2	48	245	1	1.68124	0.145833	0.75	0.979167	4	0	0	48	chr17:37920984-37921027
chr17	-	37921378	37921399	3'utr	IKZF3	HAVANA	G134421.1	AAAAGCTGAGCTGCTTTGGGCT	12	37921399	0.890768	2	5	31	1	1.07918	0	0.666667	0.916667	3	0	0	12	chr17:37921378-37921399
chr17	-	37921435	37921456	3'utr	IKZF3	HAVANA	G134422.1	AAAAAATGTCATCTGATGGCAC	24	37921456	0.674699	2	24	96	1	1.38021	0	1	1	2	0	0	24	chr17:37921435-37921456
chr17	-	37922671	37922702	coding	IKZF3	HAVANA	G134426.1	ATGTATGAGAAAGAGAGTGAGCTCATACAGAC	23	37922693	0.762933	2	23	69	1	1.36173	0	1	1	3	0	0	23	chr17:37922671-37922702
chr1	+	183114236	183114261	3'utr	LAMC1	HAVANA	G13443.1	AAGCTAGTTTGGGTGAAGTTCACTCC	27	183114246	0.726777	2	27	165	1	1.43136	0	1	1	3	0	0	27	chr1:183114236-183114261
chr17	-	38077418	38077451	3'utr	ORMDL3	HAVANA	G134444.1	GGGCCTGTTTTCTCCCTCCTGACCCTGCATCTCC	22	38077418	0.92083	2	22	156	1	1.34242	0.772727	1	1	3	0	0	22	chr17:38077418-38077451
chr17	-	38077582	38077638	3'utr	ORMDL3	HAVANA	G134446.1	AGAGGAAGGGGCAAGACGTGGCCTGTAGGCACTGTCTCAGCCTGCAGAGAAGAAAGT	57	38077638	0.956815	2	56	271	0.982456	1.44716	0.578947	0.75	0.982456	4	0	1	56	chr17:38077582-38077638
chr17	-	38077644	38077687	3'utr	ORMDL3	HAVANA	G134447.1	ATGTGGGGTCTGTGGTGAGAGTCCTGTAGGATCCCTGCTCAAGC	11	38077656	0.89358	2	11	89	1	1.04139	0.454545	0.5	0.818182	4	0	0	11	chr17:38077644-38077687
chr17	-	38077833	38077854	3'utr	ORMDL3	HAVANA	G134448.1	ACAGGTCCAACTTGGCCCTGAC	21	38077843	0.878497	2	11	43	0.52381	1.04139	0.47619	1	1	3	10	0	11	chr17:38077833-38077854
chr17	-	38078139	38078182	3'utr	ORMDL3	HAVANA	G134453.1	GTAGATGGCTTGGTTCCAGAGGTGAGGGGGCCAGGGCTGCTGCC	45	38078140	0.914632	3	40	185	0.888889	1.60206	1	1	1	4	5	0	40	chr17:38078139-38078182
chr17	-	38078389	38078424	3'utr	ORMDL3	HAVANA	G134456.1	ACCCCTGCATAGGGAGCAGAGGGCGGTACGGCTTCT	22	38078404	0.99594	2	22	38	1	1.34242	0	0.5	0.909091	4	0	0	22	chr17:38078389-38078424
chr17	-	38080394	38080413	coding	ORMDL3	HAVANA	G134465.1	GGGTGATGAACAGCCGTGGC	10	38080413	0.652738	2	10	20	1	1	0.5	1	1	2	0	0	10	chr17:38080394-38080413
chr17	-	38183207	38183235	coding	MED24	HAVANA	G134473.1	GGATGCAGACCTGCATGCCTGAGGAGGGC	42	38183226	0.81936	2	42	126	1	1.62325	0.309524	1	1	2	0	0	42	chr17:38183207-38183235
chr17	-	38545013	38545046	3'utr	TOP2A	HAVANA	G134494.1	AAGAGGACTGGATTGCAGAAGACTCGGGGACAAC	48	38545013	0.765166	3	48	114	1	1.68124	0.354167	1	1	3	0	0	48	chr17:38545013-38545046
chr17	-	38545780	38545804	coding	TOP2A	HAVANA	G134499.1	CCTGGAAGAGTCAGATGAAGATGAT	59	38545801	0.826478	3	41	189	1	1.77085	0.0338983	0.833333	0.983051	6	0	0	59	chr17:38545780-38545804
chr17	-	38552599	38552640	coding	TOP2A	HAVANA	G134508.1	ACAAATGGCTGAAGTTTTGCCTTCTCCGCGTGGTCAAAGAGT	15	38552626	0.758355	2	15	153	1	1.17609	0	0.666667	0.933333	3	0	0	15	chr17:38552599-38552640
chr17	-	38554808	38554853	coding-intron	TOP2A	HAVANA	G134510.1	ATTTGTGGAAAGAAGACTTGGCTACATTTATTGAAGAATTGGAGGT	32	38554808	0.966712	3	31	168	0.96875	1.19033	0.25	0.8	0.96875	5	0	1	31	chr17:38554808-38554853
chr17	-	38555045	38555066	coding	TOP2A	HAVANA	G134511.1	AAGGAAAAGAAAGATGAACTCT	22	38555066	0.646041	2	22	32	1	1.34242	0	1	1	2	0	0	22	chr17:38555045-38555066
chr17	-	38556178	38556234	coding	TOP2A	HAVANA	G134517.1	ATTATGGATTAAGAAAAGAATGGCTCCTAGGAATGCTTGGTGCTGAATCTGCTAAAC	146	38556178	0.963072	4	122	599	0.835616	1.78533	0.321918	0.846154	0.986301	13	23	1	122	chr17:38556178-38556234
chr17	-	38556507	38556527	coding	TOP2A	HAVANA	G134520.1	AGAGGCAGAGAGAGTTGGACT	44	38556515	0.676623	2	40	80	0.909091	1.60206	0	1	1	3	4	0	40	chr17:38556507-38556527
chr17	-	38557188	38557225	coding	TOP2A	HAVANA	G134523.1	GGTGCTGATAAATGGTGCTGAAGGAATCGGTACTGGGT	79	38557217	0.840282	3	58	465	0.734177	1.28631	0.64557	0.636364	0.949367	11	19	2	58	chr17:38557188-38557225
chr17	-	38559177	38559213	coding	TOP2A	HAVANA	G134526.1	AGGCTACATGGTGGCAAGGATTCTGCTAGTCCACGAT	41	38559200	0.905513	3	27	195	1	1.61278	0.0487805	1	1	4	0	0	41	chr17:38559177-38559213
chr17	-	38559242	38559266	coding	TOP2A	HAVANA	G134527.1	TTGTGGGTAGCAATAATCTAAACCT	10	38559254	0.874363	2	10	66	1	1	0	0.5	0.9	2	0	0	10	chr17:38559242-38559266
chr17	-	38562645	38562665	coding	TOP2A	HAVANA	G134533.1	GGTCCTGAAGATGATGCTGCT	14	38562651	0.691594	2	14	70	1	1.14613	1	1	1	2	0	0	14	chr17:38562645-38562665
chr17	-	38563177	38563196	intron-coding	TOP2A	HAVANA	G134536.1	AGGACCAAGATGGTTCCCAC	18	38563177	0.713279	2	18	36	1	1.25527	0	1	1	2	0	0	18	chr17:38563177-38563196
chr17	-	38563820	38563872	coding	TOP2A	HAVANA	G134537.1	AAGAAAAACTATGAAGATGAAGATTCATTGAAGACGCTTCGTTATGGGAAGAT	48	38563861	0.755029	4	46	198	0.958333	1.66276	0.645833	1	1	5	2	0	46	chr17:38563820-38563872
chr17	-	38564282	38564318	coding	TOP2A	HAVANA	G134538.1	TTTGGCTGTTTCAGGCCTTGGTGTGGTTGGGAGAGAC	70	38564282	0.807079	4	31	552	0.442857	1.01424	0.542857	0.5	0.942857	8	37	2	31	chr17:38564282-38564318
chr17	-	38564792	38564823	coding	TOP2A	HAVANA	G134539.1	CCAGTTAAACAAGAAGTGTTCAGCTGTAAAAC	88	38564811	0.82328	2	87	488	0.988636	1.93952	0	0.5	0.965909	6	1	0	87	chr17:38564792-38564823
chr17	-	38567622	38567656	coding	TOP2A	HAVANA	G134541.1	GATGTTGTGAAGAAGAAGAACAAGGGTGGTGTTGC	88	38567641	0.843567	4	88	214	1	1.94448	0.943182	1	1	4	0	0	88	chr17:38567622-38567656
chr17	-	38568014	38568051	coding	TOP2A	HAVANA	G134543.1	ATGTGGACATGTATTTGAAGGACAAGTTGGATGAAACT	34	38568025	0.856378	2	18	115	0.705882	1.38021	0	1	1	4	10	0	24	chr17:38568014-38568051
chr17	-	38569182	38569215	coding	TOP2A	HAVANA	G134545.1	GGATAATATGGGAAGAGCTGGTGAGATGGAACTC	57	38569188	0.773793	3	56	204	0.982456	1.44716	0.736842	0.8	0.982456	5	0	1	56	chr17:38569182-38569215
chr17	-	38569770	38569819	coding	TOP2A	HAVANA	G134549.1	AAAGTTGAAAAGATGTATGTCCCAGCTCTCATATTTGGACAGCTCCTAAC	40	38569770	0.963406	4	40	293	1	1.60206	0.225	0.75	0.975	4	0	0	40	chr17:38569770-38569819
chr17	-	38569830	38569858	coding	TOP2A	HAVANA	G134550.1	ATATGGAATAATGGAAAAGGTATTCCTGT	37	38569850	0.751705	2	37	143	1	1.5682	0	1	1	3	0	0	37	chr17:38569830-38569858
chr17	-	38572728	38572759	coding	TOP2A	HAVANA	G134552.1	GTGGGTTTACGATGAAGATGTTGGCATTAACT	29	38572731	0.783977	3	29	171	1	1.4624	0.586207	1	1	3	0	0	29	chr17:38572728-38572759
chr17	-	38574048	38574131	5'utr	TOP2A	HAVANA	G134554.1	GGAGAAGCGGCTTGGTCGGGGGTGGTCTCGTGGGGTCCTGCCTGTTTAGTCGCTTTCAGGGTTCTTGAGCCCCTTCACGACCGT	43	38574085	0.95783	4	37	204	1	1.63347	0.883721	0.857143	0.976744	7	0	0	43	chr17:38574048-38574131
chr17	-	38669669	38669688	repeat	MIR3	RepeatMasker	G134559.1	GAAGATTCAAATGGAAAAGC	35	38669669	0.870308	2	29	76	0.828571	1.4624	0.228571	1	1	4	6	0	29	chr17:38669669-38669688
chr1	+	183498557	183498587	coding	SMG7	ENSEMBL	G13456.1	GGGTGTTTCTGACTTCATCAAGGCCTTTATT	44	183498585	0.763902	4	33	141	0.970588	1.51851	0	0.8	0.970588	5	1	0	33	chr1:183498557-183498587
chr1	+	183498615	183498638	coding	SMG7	HAVANA	G13457.1	AAGAGCTTGGAAAAGTTGAGCCCT	32	183498630	0.786598	2	28	111	1	1.44716	0	1	1	3	0	0	28	chr1:183498615-183498638
chr17	-	38792214	38792242	coding	SMARCE1	ENSEMBL	G134573.1	AATCTCGCATGGAGAAAGGAGAACCGTAC	59	38792216	0.999957	2	59	101	1	1.77085	0	1	1	4	0	0	59	chr17:38792214-38792242
chr17	-	38974427	38974455	3'utr	KRT10	HAVANA	G134583.1	AGAAAGTGTTCTTTAATGGAAAGAAAAAC	172	38974427	0.78527	3	171	884	0.994186	1.93197	0.459302	0.9	0.994186	10	0	1	171	chr17:38974427-38974455
chr17	-	38974472	38974497	3'utr	KRT10	HAVANA	G134584.1	AAGGTGTTTTGTGGTTTCTGTATTTC	61	38974476	0.725072	2	61	739	1	1.78533	0	0.75	0.983607	4	0	0	61	chr17:38974472-38974497
chr17	-	38974502	38974541	3'utr	KRT10	HAVANA	G134585.1	TCTTGATGGTCTATGGAAATAGACCTTGAAAATAAGGTGT	131	38974540	0.771792	6	117	964	0.89313	1.1651	0.366412	1	1	10	7	7	117	chr17:38974502-38974541
chr17	-	38974549	38974574	3'utr	KRT10	HAVANA	G134586.1	ATGGAAAACAAAGTCTCCAAGAAAAC	24	38974565	0.849286	2	24	29	1	1.38021	0.291667	1	1	3	0	0	24	chr17:38974549-38974574
chr17	-	38974599	38974629	3'utr	KRT10	HAVANA	G134587.1	AAACTGCATCAAGAGGAAAGAGTCTCCCTTC	63	38974629	0.810842	3	57	176	0.904762	1.75587	0	1	1	5	6	0	57	chr17:38974599-38974629
chr17	-	38974636	38974661	3'utr	KRT10	HAVANA	G134588.1	GGTTGAATCAGAAACCAAGAAACACT	57	38974649	0.696637	2	23	98	0.491228	1.44716	0.54386	1	1	4	29	0	28	chr17:38974636-38974661
chr17	-	38974679	38974705	3'utr	KRT10	HAVANA	G134589.1	ATTATTGAAGAGGTGGCGCCCGACGGT	72	38974690	0.801228	4	53	281	0.736111	1.02531	0	0.5	0.930556	10	15	4	53	chr17:38974679-38974705
chr17	-	38975163	38975187	coding	KRT10	HAVANA	G134592.1	AGTTCCGGCGGCGGCGGCGGCGGCT	12	38975183	0.739309	2	12	17	1	1.07918	0	1	1	2	0	0	12	chr17:38975163-38975187
chr17	-	40278778	40278800	coding	RAB5C	HAVANA	G134595.1	AACGTGAACGAAATCTTCATGGC	33	40278790	0.805543	2	33	96	1	1.51851	0	1	1	3	0	0	33	chr17:40278778-40278800
chr17	-	40280356	40280383	coding	RAB5C	ENSEMBL	G134597.1	AAGAACTGGGTGAAGGAGCTACAGAGGC	25	40280360	0.999312	2	25	31	1	1.39794	0.4	1	1	3	0	0	25	chr17:40280356-40280383
chr17	-	40280779	40280803	coding	RAB5C	HAVANA	G134598.1	AGACTGTCTGCCTGGATGACACAAC	22	40280779	0.681643	2	21	88	0.954545	1.32222	0.0454545	0.6	0.909091	5	1	0	21	chr17:40280779-40280803
chr17	-	40282429	40282454	coding	RAB5C	HAVANA	G134600.1	AAGCTGGTTCTGCTGGGGGAGTCTGC	16	40282448	0.647033	2	10	84	0.625	1	0.0625	0.75	0.9375	4	6	0	10	chr17:40282429-40282454
chr17	-	40282540	40282587	5'utr	RAB5C	ENSEMBL	G134602.1	AAGTGCCTCTTTGCATAGCACCAGTCCCCACCCGCACGCTCTCTGGAC	95	40282561	0.941164	2	95	316	1	1.97772	0	1	1	8	0	0	95	chr17:40282540-40282587
chr1	+	183502906	183502936	coding	SMG7	ENSEMBL	G13461.1	ATGGACTGGCTAAGACTCAGACCCAGGGTCT	28	183502906	0.961156	3	28	62	1	1.20412	0	1	1	2	0	0	16	chr1:183502906-183502936
chr17	-	40353361	40353409	3'utr	STAT5B	HAVANA	G134619.1	GGCCATGTGTCTTAAGAGTGGCTGGACTTTGACATGTGGCTGTTTGAAT	25	40353361	0.986284	2	18	163	1	1.39794	0.68	0.666667	0.96	3	0	0	25	chr17:40353361-40353409
chr1	+	183510117	183510139	intron-coding	SMG7	HAVANA	G13464.1	AGGAACTTGGATTTTTCCAAAGG	28	183510122	0.742006	2	28	168	1	1.44716	0.285714	1	1	2	0	0	28	chr1:183510117-183510139
chr17	-	40554518	40554542	3'utr	PTRF	HAVANA	G134650.1	TGTGGGCTTGGGGAACCTCTCACGT	5	40554518	0.952211	2	5	18	1	0.69897	0	0.5	0.8	2	0	0	5	chr17:40554518-40554542
chr17	-	40554591	40554623	3'utr	PTRF	HAVANA	G134651.1	AGGGAGGTTGGGGATTGTGGGACAAGGTCCCTT	10	40554610	0.610232	2	10	58	1	1	0.4	1	1	2	0	0	10	chr17:40554591-40554623
chr17	-	40554729	40554777	3'utr	PTRF	HAVANA	G134652.1	AGAACTGCAGTTCATTGTTTTAAGGGATTGGGGGAGGGAGCCTGGGGAC	20	40554756	0.748712	2	19	169	1	1.30103	0	0.666667	0.95	3	0	0	20	chr17:40554729-40554777
chr1	+	183511296	183511355	coding	SMG7	ENSEMBL	G13466.1	AAAGAGAACCTCATTCTGCAAGAAACATCTGTGATAGAGTCGCTGGCTGCAGATGGGAGC	33	183511331	0.810061	3	33	175	1	1.51851	0	1	1	3	0	0	33	chr1:183511296-183511355
chr17	-	40724402	40724423	3'utr	PSMC3IP	HAVANA	G134679.1	AGAAAGGGTGATTTTGAGGCTC	50	40724408	0.601302	3	50	220	1	1.69897	0	1	1	4	0	0	50	chr17:40724402-40724423
chr17	-	40724424	40724447	3'utr	PSMC3IP	HAVANA	G134680.1	GGGAGAGGCCAAGATATGCTTGAC	13	40724447	0.896327	2	13	39	1	1.11394	0.769231	1	1	2	0	0	13	chr17:40724424-40724447
chr17	-	40724519	40724552	3'utr	PSMC3IP	HAVANA	G134682.1	AGGACCTGCTGGGCTTGTGTACCCCAGGAGCCCT	32	40724543	0.76333	3	32	118	1	1.50515	0.84375	1	1	4	0	0	32	chr17:40724519-40724552
chr17	-	40724592	40724686	3'utr	PSMC3IP	HAVANA	G134684.1	AAAAATATTTAATTTCCTCTGGATAGTCAAACCTGCCAGATATCAAACCTGAGGAAGGCAGAAGTGAATTTGGAGAACTAGGGTAGAGAGAGGTT	207	40724627	0.895087	8	179	1234	0.864734	2.25285	0.0241546	0.866667	0.990338	15	28	0	179	chr17:40724592-40724686
chr17	-	40724714	40724741	3'utr	PSMC3IP	HAVANA	G134685.1	GGAACAATGCTAAAGGAAAGCATTTGGC	56	40724714	0.720758	3	51	159	0.910714	1.40654	0.285714	0.666667	0.964286	6	4	1	51	chr17:40724714-40724741
chr17	-	40725327	40725380	coding-intron	PSMC3IP	HAVANA	G134689.1	GTACAGAGAGAGGCAGAAGTACTGTAAGGAGTGGAGGAAGAGGAAGAGGATGGT	55	40725363	0.831389	3	55	109	1	1.74036	1	0.75	0.981818	4	0	0	55	chr17:40725327-40725380
chr17	-	40726146	40726173	coding	PSMC3IP	HAVANA	G134693.1	TGGCCCTCACTGCTAAGGTGCAGAGCTT	26	40726159	0.839322	2	26	126	1	1.41497	0	1	1	2	0	0	26	chr17:40726146-40726173
chr17	-	40726196	40726216	coding	PSMC3IP	HAVANA	G134694.1	ATGGTGAGTGATGCTGACCTT	23	40726211	0.64597	2	23	127	1	1.36173	0	1	1	2	0	0	23	chr17:40726196-40726216
chr17	-	40729661	40729725	start_codon	PSMC3IP	HAVANA	G134698.1	AGTTGGGTGGCGGGAAAGGCGATGAGTAAAGGCCGGGCAGAAGCTGCGGCGGGAGGTAACGGCGC	28	40729708	0.976263	2	28	73	1	1.44716	0.0357143	0.666667	0.964286	3	0	0	28	chr17:40729661-40729725
chr1	+	183516256	183516288	coding	SMG7	HAVANA	G13470.1	CTGCTTCCTCCGGACCTGTTAAAGAGTCTGGCT	38	183516276	0.728947	2	35	160	0.921053	1.24304	0	0.8	0.973684	5	2	1	35	chr1:183516256-183516288
chr17	-	40731876	40731921	3'utr	FAM134C	HAVANA	G134701.1	TGGTTGATGGAGAAGGTACAGAGGCCAGGGAGTGAAAATGGTTGAC	6	40731916	0.957653	3	6	29	1	0.778151	0	0.666667	0.833333	3	0	0	6	chr17:40731876-40731921
chr17	-	40731961	40731992	3'utr	FAM134C	HAVANA	G134702.1	TTGGGTGAGGGATGTTGGACAGAGCCTGTTTT	28	40731982	0.825585	2	27	239	0.964286	1.13033	0.214286	0.666667	0.964286	3	0	1	27	chr17:40731961-40731992
chr17	-	40732397	40732420	3'utr	FAM134C	HAVANA	G134705.1	CTGCTCCTCCTTTGGAGAAGCAAT	25	40732408	0.684747	2	25	150	1	1.39794	0	1	1	2	0	0	25	chr17:40732397-40732420
chr17	-	40737189	40737221	coding	FAM134C	HAVANA	G134718.1	GTGCGGCTGAAGCCAGCTCTGCAGCGGCTAGAC	9	40737189	0.942258	2	9	31	1	0.954243	1	1	1	2	0	0	9	chr17:40737189-40737221
chr17	-	40950125	40950151	coding	COA3	HAVANA	G134749.1	TTTCCTAGATGAGCTAGAAGACGAGGC	43	40950142	0.72815	2	24	158	0.55814	1.07918	0	0.75	0.976744	4	18	1	24	chr17:40950125-40950151
chr1	+	183519984	183520010	coding	SMG7	ENSEMBL	G13475.1	AATTTTGGACCCATTGGGACTCCAGAT	12	183519996	0.845011	2	11	82	0.916667	1.04139	0	0.25	0.75	4	1	0	11	chr1:183519984-183520010
chr17	-	40950660	40950682	coding	COA3	HAVANA	G134751.1	TGGTGACCCTCTGGATTCTAAGC	6	40950682	0.811723	2	6	34	1	0.778151	0.333333	1	1	2	0	0	6	chr17:40950660-40950682
chr17	-	40962236	40962264	3'utr	BECN1	HAVANA	G134753.1	GAATGCCGACTCTGCTCTGTGTTAGAGAT	12	40962264	0.987548	2	12	85	1	1.07918	1	0.5	0.916667	2	0	0	12	chr17:40962236-40962264
chr17	-	40963694	40963724	coding	BECN1	HAVANA	G134757.1	AGTTCAAAGAAGAGGTTGAGAAAGGCGAGAC	99	40963694	0.568246	2	99	117	1	1.99564	0	1	1	6	0	0	99	chr17:40963694-40963724
chr17	-	40966554	40966612	coding	BECN1	HAVANA	G134759.1	AATGCTGCTTGGGGCCAGACTGTGTTGCTGCTCCATGCTCTGGCCAATAAGATGGGTCT	67	40966565	0.961692	4	67	416	1	1.82607	0.343284	0.875	0.985075	8	0	0	67	chr17:40966554-40966612
chr1	+	183520276	183520295	coding	SMG7	HAVANA	G13476.1	ATGGCCCTTCCATGGAGGAT	14	183520276	0.883585	2	14	56	1	1.14613	0	1	1	2	0	0	14	chr1:183520276-183520295
chr17	-	40967956	40967979	coding	BECN1	HAVANA	G134761.1	GCAGCTGGATAAGCTGAAGAAAAC	26	40967979	0.877156	2	26	52	1	1.41497	0.807692	1	1	2	0	0	26	chr17:40967956-40967979
chr17	-	40970258	40970301	coding	BECN1	HAVANA	G134762.1	AGTGGCAGAAAATCTCGAGAAGGTCCAGGCTGAGGCTGAGAGAC	27	40970279	0.958649	2	27	126	1	1.43136	0	1	1	2	0	0	27	chr17:40970258-40970301
chr1	+	183520971	183521004	coding	SMG7	HAVANA	G13477.1	ATGATGCATCCTGGACCTTCTGCTCTGGAGCAGC	32	183520975	0.878118	2	32	244	1	1.50515	0	1	1	2	0	0	32	chr1:183520971-183521004
chr17	-	41103866	41103897	coding	PTGES3L-AARSD1	HAVANA	G134774.1	CTTAACTGTGGGCGATGAGAAAGGTGGTGGAC	53	41103881	0.800615	2	53	270	1	1.72428	0	1	1	2	0	0	53	chr17:41103866-41103897
chr17	-	41168026	41168045	3'utr	VAT1	HAVANA	G134795.1	AAGGGAGAAGTTGGGAAGCT	25	41168045	0.61035	2	25	50	1	1.39794	0	1	1	2	0	0	25	chr17:41168026-41168045
chr17	-	41174113	41174187	coding-intron	VAT1	HAVANA	G134796.1	AGTGCTCACCGGCTTTGGAGGCTACGACAAGGTGAAGCTGCAGAGCCGGCCGGCAGCGCCCCCGGCCCCTGGGCC	66	41174133	0.934021	3	66	269	1	1.81954	0.393939	1	1	4	0	0	66	chr17:41174113-41174187
chr17	-	41244014	41244040	coding	BRCA1	HAVANA	G134817.1	ATTAAGGAAAGTTCTGCTGTTTTTAGC	15	41244040	0.872778	3	15	86	1	1.17609	0	1	1	3	0	0	15	chr17:41244014-41244040
chr1	+	183521389	183521437	3'utr	SMG7	HAVANA	G13482.1	AAGCTGAGAAGGGAAGGCAGATGGGAGAAGCCAATGGGAACTTCTCAGT	60	183521420	0.994443	2	57	158	0.95	1.75587	0	1	1	5	3	0	57	chr1:183521389-183521437
chr17	-	41244485	41244515	coding	BRCA1	HAVANA	G134820.1	AAGAGAAATGGGAAATGAGAACATTCCAAGT	64	41244500	0.841947	2	64	184	1	1.80618	0	1	1	2	0	0	64	chr17:41244485-41244515
chr17	-	41256920	41256944	coding	BRCA1	HAVANA	G134837.1	AACTTGTTGAAGAGCTATTGAAAAT	25	41256925	0.797731	2	25	166	1	1.39794	0	1	1	2	0	0	25	chr17:41256920-41256944
chr1	+	183521606	183521626	3'utr	SMG7	HAVANA	G13486.1	AAGGAAAGCCCCGTTCACTGC	20	183521606	0.967769	2	20	10	1	1.30103	0	1	1	2	0	0	20	chr1:183521606-183521626
chr17	-	41844135	41844154	3'utr	DUSP3	HAVANA	G134861.1	AGGCTCGTCTGTGTCCCTGC	11	41844148	0.700853	2	11	55	1	1.04139	0	1	1	2	0	0	11	chr17:41844135-41844154
chr17	-	41844482	41844517	3'utr	DUSP3	HAVANA	G134864.1	GAGGGAGAAAAGGCCATTGGGAGAATTACTGCCTTT	20	41844514	0.836447	3	20	47	1	1.30103	0.95	0.666667	0.95	3	0	0	20	chr17:41844482-41844517
chr17	-	41844846	41844870	3'utr	DUSP3	HAVANA	G134869.1	GTTTGCTGCTCCCTGAAGCTGGATT	6	41844846	0.921307	2	6	33	1	0.778151	1	0.5	0.833333	2	0	0	6	chr17:41844846-41844870
chr1	+	183521692	183521733	3'utr	SMG7	HAVANA	G13487.1	AAGGGAGAGTTCAAGGCCTGTCAGAAGGCTCTGGTAGGCCTT	29	183521727	0.862156	2	29	222	1	1.4624	0	1	1	2	0	0	29	chr1:183521692-183521733
chr17	-	41844929	41844957	3'utr	DUSP3	HAVANA	G134870.1	AAAAAAAGGAACTGAGGTTCAGAATGATT	36	41844957	0.876669	2	34	128	1	1.5563	0.0555556	1	1	3	0	0	36	chr17:41844929-41844957
chr17	-	41845276	41845299	3'utr	DUSP3	HAVANA	G134873.1	TGGCCAGGAGCTCCTGGCTGGGAC	26	41845291	0.831994	3	26	55	1	1.41497	0.0769231	1	1	4	0	0	26	chr17:41845276-41845299
chr17	-	41845619	41845642	3'utr	DUSP3	HAVANA	G134878.1	ATTATGGAAAGTGATTGTGATGCT	17	41845627	0.66205	2	4	149	0.235294	0.60206	0	0.666667	0.941176	3	13	0	4	chr17:41845619-41845642
chr17	-	41846394	41846415	3'utr	DUSP3	HAVANA	G134885.1	AGTGGATGGAGATTCCCACAGC	56	41846411	0.778657	2	56	168	1	1.74819	0	1	1	2	0	0	56	chr17:41846394-41846415
chr17	-	41846504	41846556	3'utr	DUSP3	ENSEMBL	G134886.1	AAAGGAACTATGCAAATGCAGGCCACTCTCCCCACCACGTCTGTGCCCTGCAC	14	41846504	0.996801	2	7	68	0.571429	0.60206	0	0.4	0.785714	5	5	1	8	chr17:41846504-41846556
chr17	-	41847094	41847115	coding	DUSP3	ENSEMBL	G134890.1	GATGCGGCAGAAGATGGACGTC	22	41847115	0.764594	2	22	44	1	1.34242	1	1	1	2	0	0	22	chr17:41847094-41847115
chr17	-	41852213	41852259	coding	DUSP3	ENSEMBL	G134892.1	ATGTGCTGAACGCGGCTGAGGGCAGGTCCTTCATGCACGTCAACACC	8	41852236	0.941271	2	8	58	1	0.90309	0	0.5	0.875	2	0	0	8	chr17:41852213-41852259
chr17	-	41907041	41907080	coding	MPP3	HAVANA	G134907.1	AGGATTTTGATGAGGAATCGGTGAAGATCGTCCGCTTGGT	40	41907058	0.704126	3	40	225	1	1.60206	0.375	1	1	4	0	0	40	chr17:41907041-41907080
chr17	-	41952941	41952974	3'utr	MPP2	HAVANA	G134915.1	AGGGCTGGGGCTGGGTTGGAACAGGTGTGTGCCC	18	41952951	0.84284	2	9	69	1	1.25527	0	1	1	3	0	0	18	chr17:41952941-41952974
chr17	-	41953763	41953796	3'utr	MPP2	HAVANA	G134919.1	AAAATAGGAGACTCCCTTTAAGAAAGAATGCTGT	62	41953796	0.999795	2	62	400	1	1.79239	0.209677	1	1	4	0	0	62	chr17:41953763-41953796
chr17	-	42088764	42088789	3'utr	TMEM101	ENSEMBL	G134933.1	ATGGGTTCTCAGGGTATGCCAGGGGC	39	42088764	0.831447	3	39	162	1	1.59106	0	1	1	3	0	0	39	chr17:42088764-42088789
chr17	-	42088808	42088840	3'utr	TMEM101	HAVANA	G134934.1	ATGTGGATCAGGCCCAGGAAGGGCACAGGGGCT	36	42088823	0.785467	2	36	84	1	1.5563	0.333333	1	1	2	0	0	36	chr17:42088808-42088840
chr17	-	42088876	42088926	3'utr	TMEM101	ENSEMBL	G134935.1	GAAAAATTCCTCTTTGAACCTGGCAGATGCAGCTAGGCTCTGCAGTGCTGT	26	42088876	0.973188	3	26	157	1	1.41497	0.961538	0.666667	0.961538	3	0	0	26	chr17:42088876-42088926
chr17	-	42088933	42088970	3'utr	TMEM101	ENSEMBL	G134936.1	GGGAGACAGAGGAAGGAAGATGGAGATTGGAAGTGAGC	49	42088958	0.911803	2	40	108	0.816327	1.60206	0.489796	0.75	0.979592	4	9	0	40	chr17:42088933-42088970
chr17	-	42088989	42089063	3'utr	TMEM101	ENSEMBL	G134937.1	TTAGGAGAGCTGAGGCCAGCTGCCCACTGAGTCTCCTGTCCCTGAGAAGGGAGTATGGCAGGGCTGGGATGCGGC	59	42089013	0.87651	6	41	309	0.694915	1.13566	0.220339	0.636364	0.932203	11	16	2	41	chr17:42088989-42089063
chr1	+	183522348	183522382	3'utr	SMG7	HAVANA	G13494.1	GATATTTATTAGGAGGAAAGAGGACTGAAAATGTT	85	183522363	0.862593	3	74	331	0.870588	1.86923	0	0.857143	0.988235	7	11	0	74	chr1:183522348-183522382
chr17	-	42089353	42089381	coding	TMEM101	ENSEMBL	G134940.1	GTGTTGAGTTCTGGAACCAGATGAAGCTC	22	42089356	0.956631	2	21	115	0.954545	1.32222	0.954545	0.75	0.954545	4	1	0	21	chr17:42089353-42089381
chr17	-	42092277	42092315	coding	TMEM101	ENSEMBL	G134945.1	GTCGAAGATAGGTTCGAGACGGTGGATGTTGCAGCTGAT	31	42092295	0.921404	3	31	177	1	1.49136	0.225806	0.75	0.967742	4	0	0	31	chr17:42092277-42092315
chr17	-	42156523	42156544	coding	HDAC5	HAVANA	G134956.1	GAGGCTTGTGTCTCGGCTCTGC	6	42156523	0.726318	2	6	26	1	0.778151	0.166667	0.5	0.833333	2	0	0	6	chr17:42156523-42156544
chr1	+	183522484	183522521	3'utr	SMG7	HAVANA	G13496.1	GCTAGTGGTAGGGTTTATTTTCTGGGAGGTCTCTCCTT	103	183522489	0.917913	6	70	1067	0.883495	1.65801	0	0.8	0.980583	10	11	1	91	chr1:183522484-183522521
chr17	-	42269625	42269660	3'utr	ATXN7L3	HAVANA	G134975.1	CTGCCCAGGCTGGGTAAGAGATGGGCTTGGTCCAGC	32	42269640	0.808091	3	32	153	1	1.50515	0	1	1	5	0	0	32	chr17:42269625-42269660
chr17	-	42270480	42270509	3'utr	ATXN7L3	HAVANA	G134978.1	AGGAGTTGGGTGGGAAGAGAGGGTGGCCTC	25	42270502	0.681242	2	25	100	1	1.39794	0	1	1	2	0	0	25	chr17:42270480-42270509
chr1	+	183522608	183522636	3'utr	SMG7	HAVANA	G13498.1	GTGGAACTTAAGAGCTGGAAGACAGCTGT	37	183522616	0.672445	2	31	121	0.837838	1.19033	0	0.75	0.972973	4	5	1	31	chr1:183522608-183522636
chr17	-	42271275	42271310	3'utr	ATXN7L3	HAVANA	G134986.1	AGGGCACTGCCTGCCCCCCACCCCAGGAACTGGACT	12	42271286	0.99226	2	12	26	1	1.07918	0	1	1	2	0	0	12	chr17:42271275-42271310
chr1	+	183522696	183522738	3'utr	SMG7	HAVANA	G13499.1	AAAAGGGGTGAGATAACGCTCATTGCTCTTCAGAGAGAGTGGT	47	183522738	0.893275	3	47	320	1	1.6721	0	1	1	3	0	0	47	chr1:183522696-183522738
chr17	-	42282467	42282489	3'utr	UBTF	HAVANA	G134996.1	GGCTTAGAGGTGTCTGCCTATGC	32	42282479	0.829186	2	32	108	1	1.50515	0.125	1	1	2	0	0	32	chr17:42282467-42282489
chr17	-	42282593	42282701	3'utr	UBTF	HAVANA	G134997.1	AAAATTCTTACAGTACAAACAGGACTGTCAGGGTGGGGGTGTTGGTGCTGTAAGAGGTCACTCTTGAGTGCATTTTGGCACTGGGATGGGATGGCTGGGGTGGGAAGAC	100	42282593	0.965799	8	94	492	0.94	1.6721	0.17	0.833333	0.98	12	5	1	94	chr17:42282593-42282701
chr17	-	42283081	42283119	3'utr	UBTF	HAVANA	G135003.1	CTATTAAATTGGGGCTTGGTGCTTTTCCACCTTCCCCCT	47	42283098	0.661239	4	14	419	0.297872	0.845098	0.12766	0.666667	0.957447	6	32	1	14	chr17:42283081-42283119
chr17	-	42283308	42283339	3'utr	UBTF	HAVANA	G135006.1	AATTTCTCAGGTCTGCTCCCTCCTCCCCCAAC	64	42283339	0.821456	2	43	409	0.671875	0.934498	0	0.375	0.921875	8	17	4	43	chr17:42283308-42283339
chr17	-	42283522	42283547	3'utr	UBTF	HAVANA	G135008.1	ATTGTCCAGCAGGAAGGCGGAAAGGC	16	42283522	0.810389	2	16	32	1	1.20412	0	1	1	2	0	0	16	chr17:42283522-42283547
chr17	-	42284412	42284482	3'utr	UBTF	HAVANA	G135015.1	AAAAAAAAAAAAAATACGGTGGGGGTAGGGGGCTGGAGGAGCCCAGGCCAGGACTCTGCAGCCTCAGAGAC	22	42284482	0.849361	4	19	42	0.863636	0.676694	0	0.428571	0.818182	7	0	3	19	chr17:42284412-42284482
chr1	+	183523085	183523139	3'utr	SMG7	HAVANA	G13502.1	ATGAGAATTTGGTGTTTGGAATGTTTTCTGACTCTTGGGGCGGGATTCCTCGCCT	55	183523092	0.697475	5	43	563	0.781818	1.33244	0	0.875	0.981818	8	11	1	43	chr1:183523085-183523139
chr17	-	42293079	42293111	coding	UBTF	HAVANA	G135024.1	AAGTATGCGAAACTCCACCCTGAGATGAGCAAC	41	42293111	0.914179	3	41	106	1	1.61278	0.268293	1	1	3	0	0	41	chr17:42293079-42293111
chr17	-	42293933	42293954	coding	UBTF	HAVANA	G135027.1	ATTTAAAGACTTTTCTGGAGAC	31	42293950	0.766758	2	31	217	1	1.49136	0	1	1	2	0	0	31	chr17:42293933-42293954
chr17	-	42295592	42295618	start_codon	UBTF	HAVANA	G135030.1	AGGTGGCTGGACAGCTGGAGGATGAAC	17	42295592	0.998333	2	17	46	1	1.23045	0	1	1	2	0	0	17	chr17:42295592-42295618
chr17	-	42397583	42397621	coding	SLC25A39	HAVANA	G135039.1	ACCTGGCTGCTGCTGCGGAGGATCCGGGCCGAGTCGGGC	21	42397583	0.940936	3	21	86	1	1.32222	0	0.666667	0.952381	3	0	0	21	chr17:42397583-42397621
chr17	-	42473484	42473515	retained_intron	GPATCH8	HAVANA	G135059.1	AATGTGCCTTTTGGGTTGGTAGAAACGGAAGT	49	42473515	0.800343	3	32	373	1	1.6902	0	1	1	5	0	0	49	chr17:42473484-42473515
chr1	+	183523256	183523288	3'utr	SMG7	HAVANA	G13506.1	TTTGTCTGTGCAAGACCTGCAGCTGCTGAAAAT	23	183523288	0.902092	2	23	99	1	1.36173	0	1	1	2	0	0	23	chr1:183523256-183523288
chr17	-	42473592	42473625	retained_intron	GPATCH8	HAVANA	G135061.1	AGATTTGGTGATTGTCTGGGGGGATTCCTGGGTT	37	42473603	0.763559	2	27	358	0.72973	0.732394	0.594595	0.8	0.972973	5	6	4	27	chr17:42473592-42473625
chr17	-	42474829	42474853	3'utr	GPATCH8	HAVANA	G135067.1	AAGTAGAAGCTGGGATGGGCAGTGT	36	42474853	0.996071	2	36	104	1	1.5563	0	1	1	3	0	0	36	chr17:42474829-42474853
chr17	-	42475732	42475759	coding	GPATCH8	HAVANA	G135069.1	ATTCTGACTGCTACCCTGGGGACCCAAC	25	42475756	0.709912	2	24	126	0.96	1.07918	0	0.666667	0.96	3	0	1	24	chr17:42475732-42475759
chr17	-	42476469	42476497	coding	GPATCH8	HAVANA	G135075.1	AACGGAGCCGGAGCTATAGCCGGGACCGC	17	42476472	0.610076	2	17	17	1	1.23045	0	1	1	2	0	0	17	chr17:42476469-42476497
chr17	-	42476568	42476608	coding	GPATCH8	ENSEMBL	G135077.1	CTCGGAGTCATACCAGAGAGCGCTCAAGATCCCGGGGCCGC	17	42476593	0.915561	2	14	38	1	1.23045	0.470588	1	1	3	0	0	17	chr17:42476568-42476608
chr17	-	42476643	42476662	coding	GPATCH8	ENSEMBL	G135078.1	ATTCATCTTCTGATGATGAC	6	42476654	0.658679	2	6	42	1	0.778151	0	1	1	2	0	0	6	chr17:42476643-42476662
chr17	-	42477120	42477149	coding	GPATCH8	ENSEMBL	G135081.1	AGTGGCAAAAAGGATGAAGGTGGGGGTGGT	28	42477143	0.74452	2	28	84	1	1.44716	0	1	1	2	0	0	28	chr17:42477120-42477149
chr17	-	42477425	42477471	coding	GPATCH8	ENSEMBL	G135084.1	AGGGAGAAGCCTTCCCAGCAAGAAAGAACGATCTGGGAAGTCCCACC	65	42477448	0.757497	3	65	142	1	1.81291	0	1	1	5	0	0	65	chr17:42477425-42477471
chr17	-	42477577	42477602	coding	GPATCH8	ENSEMBL	G135085.1	AAGGAAGTGGGCGGAGAGAAAATAGT	41	42477593	0.585984	2	34	64	0.829268	0.628389	0	1	1	3	0	7	34	chr17:42477577-42477602
chr17	-	42478281	42478323	coding	GPATCH8	ENSEMBL	G135092.1	ATCCAAATTAAAAAGGATGAAACGAGAAGAAGGAGCTGGGGCT	70	42478293	0.79543	2	45	178	0.642857	0.653213	0.142857	1	1	7	16	9	45	chr17:42478281-42478323
chr17	-	42478450	42478486	coding	GPATCH8	ENSEMBL	G135095.1	AGGACCATGCGGAGGAAGGGACCTCTGAAGATGGAAC	58	42478457	0.650017	3	45	142	1	1.76343	0.327586	1	1	5	0	0	58	chr17:42478450-42478486
chr17	-	42478737	42478776	coding	GPATCH8	ENSEMBL	G135098.1	AGATGAAGAAGGTGGAGAAGATGATAAAGATGAATCAGCT	129	42478741	0.740665	4	116	394	0.899225	2.06446	0.294574	0.875	0.992248	8	13	0	116	chr17:42478737-42478776
chr17	-	42483381	42483421	intron-coding	GPATCH8	HAVANA	G135099.1	AGAGATTAAAAGATCTGAAGCAGAGAGAGTTTGCTCGAAAT	68	42483413	0.690129	5	68	267	1	1.83251	0.161765	1	1	7	0	0	68	chr17:42483381-42483421
chr17	-	42754896	42754915	3'utr	CCDC43	HAVANA	G135128.1	ATGGTTAAGGAAAAGGAGAC	27	42754898	0.782695	2	27	54	1	1.43136	0	1	1	2	0	0	27	chr17:42754896-42754915
chr17	-	42755117	42755137	3'utr	CCDC43	HAVANA	G135131.1	ACGGGCCGAATTTGGCCCAGT	17	42755124	0.723707	2	15	50	0.882353	0.875061	0	0.5	0.882353	4	1	1	15	chr17:42755117-42755137
chr17	-	42755145	42755169	3'utr	CCDC43	HAVANA	G135131.2	ATTTTATACCAGGGGTTGGCAAACT	28	42755169	0.594759	2	27	190	0.964286	1.13033	0	0.666667	0.964286	3	0	1	27	chr17:42755145-42755169
chr17	-	42755199	42755221	3'utr	CCDC43	HAVANA	G135132.1	AGATTGTCTAGAAGCCTAAGGAC	15	42755199	0.887467	2	15	60	1	1.17609	0	1	1	2	0	0	15	chr17:42755199-42755221
chr17	-	42755305	42755345	3'utr	CCDC43	HAVANA	G135134.1	TGAATGAATGAGTGAATGGAAAAACTGGGAGAGTCAAAAGT	80	42755327	0.943717	2	78	386	0.975	1.89209	0.2625	1	1	4	2	0	78	chr17:42755305-42755345
chr17	-	42755422	42755465	3'utr	CCDC43	HAVANA	G135135.1	AGAAATAATTCCTGGTTTGGAGAAACTGGAGAAATCACCCTTTT	143	42755465	0.930581	7	140	816	0.979021	1.54407	0.258741	0.818182	0.986014	11	0	3	140	chr17:42755422-42755465
chr17	-	42755498	42755521	3'utr	CCDC43	HAVANA	G135137.1	CTCTTGTGTGCTGGTAGAGATTTT	77	42755521	0.710849	2	59	754	0.766234	1.77085	0	0.8	0.987013	5	18	0	59	chr17:42755498-42755521
chr17	-	42755621	42755652	3'utr	CCDC43	HAVANA	G135139.1	TTCAGCCTGTGGGAGGAAAAGAGGTATCTTTT	108	42755638	0.776668	3	70	542	0.648148	1.24304	0.157407	0.888889	0.990741	9	35	3	70	chr17:42755621-42755652
chr17	-	42756284	42756367	coding	CCDC43	HAVANA	G135144.1	AAACTGGAGCGAGACTCACTTCGGGATGAATCCCAAAGGAAGAAGGAACAGGACAAGCTGCAGAGGGAGAGAGACAAACTAGCC	102	42756288	0.999993	6	102	263	1	2.0086	0.0882353	0.714286	0.980392	7	0	0	102	chr17:42756284-42756367
chr17	-	42756610	42756630	intron	CCDC43	HAVANA	G135149.1	AAGAGTTTTATTCCAAAGGAC	12	42756627	0.726597	2	12	60	1	1.07918	0	1	1	2	0	0	12	chr17:42756610-42756630
chr17	-	42757981	42758017	intron-coding	CCDC43	HAVANA	G135153.1	ACTTACTGAAGCAGATGAGAAGGATGATTCAGGTGCT	25	42758008	0.88921	3	17	76	1	1.39794	0.2	0.75	0.96	4	0	0	25	chr17:42757981-42758017
chr17	-	42758476	42758495	intron	CCDC43	HAVANA	G135156.1	CTTGCCAGGGTTGGCAGAGC	30	42758476	0.746205	3	18	102	0.6	1.25527	0	1	1	5	12	0	18	chr17:42758476-42758495
chr17	-	42759701	42759727	intron	CCDC43	HAVANA	G135161.1	AAAATCAGGGCTGCTCTGATTGAAGAT	21	42759727	0.817924	3	13	91	1	1.32222	0	1	1	4	0	0	21	chr17:42759701-42759727
chr17	-	42761285	42761306	coding	CCDC43	HAVANA	G135162.1	ATCTGCAAGGAGATTGTGGAAC	18	42761296	0.688601	2	12	72	0.666667	1.07918	0	1	1	3	6	0	12	chr17:42761285-42761306
chr1	+	184020929	184021018	coding	TSEN15	HAVANA	G13517.1	AGCGGCCTGGGTCCGGGCGGTGTTCGCGGCTTTGGCGACGGCGGTGGAGCTCCTTCGTGGGCCCCTGAGGACGCCTGGATGGGCACTCAC	52	184021009	0.917452	6	52	300	1	1.716	0.461538	0.714286	0.961538	7	0	0	52	chr1:184020929-184021018
chr17	-	42878957	42879007	3'utr	GJC1	HAVANA	G135178.1	AGAGTGAAACTCTTGTCTCAAAAAAAAAAAAAGAAAAAAAGAAAGTGAGCC	19	42878976	0.979618	2	8	62	0.421053	0.90309	0	0.625	0.842105	8	11	0	8	chr17:42878957-42879007
chr17	-	42879653	42879681	3'utr	GJC1	HAVANA	G135181.1	GGCTTTGCCCAGTGGAAAGGCTGGGGATT	59	42879668	0.815404	2	45	285	1	1.77085	0.610169	1	1	4	0	0	59	chr17:42879653-42879681
chr17	-	42880352	42880386	3'utr	GJC1	HAVANA	G135184.1	AAGGAAATTTTTTTTTGAGACAGGGTCTCCCTCTT	88	42880386	0.918845	2	59	1013	0.965909	1.32736	0	1	1	4	0	3	85	chr17:42880352-42880386
chr17	-	42880680	42880708	3'utr	GJC1	HAVANA	G135189.1	AGCCTTATGTTGGAGAGCTTTGCTTTCTC	35	42880702	0.724654	3	22	275	0.628571	1.34242	0.142857	1	1	6	13	0	22	chr17:42880680-42880708
chr17	-	42880829	42880875	3'utr	GJC1	HAVANA	G135191.1	ACTTCTGCCAGTGGAGGTTTATGCCTGAAAGGTCATGGGGTCCTGTC	31	42880864	0.905843	4	31	168	1	1.49136	0.258065	0.8	0.967742	5	0	0	31	chr17:42880829-42880875
chr17	-	42880935	42880955	3'utr	GJC1	HAVANA	G135192.1	GTATTGGAAATGGCAGAAGGC	17	42880951	0.618564	2	17	51	1	1.23045	1	1	1	2	0	0	17	chr17:42880935-42880955
chr17	-	42881973	42882025	stop_codon	GJC1	HAVANA	G135201.1	AGGGGATGGGAAGACCTCCGTCTGGATTTAATCCTGGCGGGCTTAAAACCTGT	43	42882025	0.981753	2	35	268	0.813953	1.24304	0	0.6	0.953488	5	7	1	35	chr17:42881973-42882025
chr17	-	42882405	42882431	coding	GJC1	HAVANA	G135206.1	ATTTAGGGTTTGGGACCATTCGAGACT	30	42882413	0.863192	2	29	175	0.966667	1.16137	0.733333	0.666667	0.966667	3	0	1	29	chr17:42882405-42882431
chr17	-	42882980	42883005	coding	GJC1	HAVANA	G135214.1	GAGAATGTCTGTTATGATGCGTTTGC	9	42882980	0.971876	2	9	46	1	0.954243	0.222222	1	1	2	0	0	9	chr17:42882980-42883005
chr17	-	42883148	42883185	start_codon	GJC1	HAVANA	G135218.1	ATGAGTTGGAGCTTCCTGACTCGCCTGCTAGAGGAGAT	14	42883148	0.939061	2	14	106	1	1.14613	0	1	1	2	0	0	14	chr17:42883148-42883185
chr17	-	42884771	42884790	5'utr	GJC1	HAVANA	G135219.1	TTTTGGGTAACCGAAGTTCT	23	42884781	0.789411	2	23	139	1	1.36173	0.478261	1	1	2	0	0	23	chr17:42884771-42884790
chr1	+	184042254	184042276	3'utr	TSEN15	HAVANA	G13524.1	GGGTGGGACCTGTGTGCTGCTTT	27	184042266	0.707824	3	27	167	1	1.43136	0	1	1	3	0	0	27	chr1:184042254-184042276
chr17	-	42941045	42941073	coding	EFTUD2	HAVANA	G135240.1	GGTGGTGTGGACTCCGACCTCGGCGAGGC	9	42941073	0.860326	2	9	36	1	0.954243	1	1	1	2	0	0	9	chr17:42941045-42941073
chr17	-	42953371	42953396	coding	EFTUD2	HAVANA	G135246.1	AAGATTGACCGGCTGATCCTGGAGCT	12	42953379	0.761473	2	12	58	1	1.07918	0	1	1	2	0	0	12	chr17:42953371-42953396
chr17	-	42962651	42962687	coding	EFTUD2	HAVANA	G135250.1	CAGTGAAAACCAAGAAATTCACTCTGATGGAGCAGAC	84	42962651	0.937652	3	76	384	0.904762	1.88081	0	1	1	7	8	0	76	chr17:42962651-42962687
chr17	-	42971801	42971820	coding	EFTUD2	HAVANA	G135254.1	GATGAATTGGGTAGAGAGAC	37	42971813	0.754107	2	37	111	1	1.5682	1	1	1	2	0	0	37	chr17:42971801-42971820
chr17	-	43002299	43002348	NoAnnotation			G135258.1	CCTTGGTCCCCAACCACAGTCCTGGTGAAGATGTGGATGATAATGGTGCC	48	43002322	0.905174	2	48	375	1	1.68124	0	1	1	2	0	0	48	chr17:43002299-43002348
chr17	-	43002366	43002385	NoAnnotation			G135259.1	TCCTGGTTTCTGAGAGGGAC	11	43002377	0.663374	2	11	55	1	1.04139	0.454545	1	1	2	0	0	11	chr17:43002366-43002385
chr17	-	43003612	43003680	3'utr	KIF18B	ENSEMBL	G135262.1	AGGGTATTGCCAAGCATCTCAGGGATGCTGCTGATGAGACAGGTGGGAGGTGGGCTGGAGGACGGGGAC	89	43003633	0.854127	4	42	473	0.662921	1.46982	0.191011	0.857143	0.988764	7	29	1	59	chr17:43003612-43003680
chr17	-	43003748	43003792	stop_codon	KIF18B	HAVANA	G135263.1	TGTACTCCCAGGTGACTGGCACTAGGGACAGGGATAGCCTGGGCC	23	43003791	0.736623	3	23	96	1	1.36173	0	1	1	3	0	0	23	chr17:43003748-43003792
chr17	-	43006199	43006279	coding	KIF18B	ENSEMBL	G135266.1	AAGAGGAAAAAATTGAGCCTGGGGCAGAGGCCTTGAGGACTTCAGGCCTGGCCAGGGGGGCACCTCTGGCTCAGGAGCTGT	50	43006203	0.86035	3	48	198	0.96	1.68124	0	1	1	4	2	0	48	chr17:43006199-43006279
chr17	-	43013469	43013529	coding	KIF18B	ENSEMBL	G135276.1	AAGAAGAAGGGCAAAGACCTGACGTTTGTCTTTGACCGGGTCTTTGGCGAGGCGGCCACCC	9	43013529	0.990187	2	9	91	1	0.954243	0.222222	1	1	2	0	0	9	chr17:43013469-43013529
chr17	-	43025005	43025056	5'utr	KIF18B	ENSEMBL	G135283.1	GTGGTGTGGCTGTGGGACCCGTGAGCAAGCAGCGACGCCAGCGGCGGAGAAC	41	43025005	0.947267	2	41	162	1	1.61278	0.634146	1	1	3	0	0	41	chr17:43025005-43025056
chr17	-	43100896	43100937	3'utr	DCAKD	HAVANA	G135288.1	AAAGCCCCAGGCTGGGTTAGGTGGTCTAGGATACCAACTCCC	23	43100937	0.999774	2	14	78	0.956522	1.34242	0	0.75	0.956522	4	1	0	22	chr17:43100896-43100937
chr17	-	43138290	43138314	5'utr	DCAKD	HAVANA	G135300.1	AGTGCCTGGGCCGCTGGGAGCCGTT	27	43138312	0.891644	2	27	60	1	1.43136	0	1	1	2	0	0	27	chr17:43138290-43138314
chr17	-	45195448	45195572	3'utr	CDC27	HAVANA	G135372.1	GAAGAAAAAAGTTTGGAAGTCTCTGATTAGCCAGAGTATAGTATGAGTCTTCACTGAGAAATATGGTGACCCATTTTCTTTGTGAAAACCTGGGAAAATGCAAGTGTGGGTATGAAGTGTGTGTT	285	45195475	0.87377	11	280	1998	1	2.45484	0.294737	0.952381	0.996491	21	0	0	285	chr17:45195448-45195572
chr17	-	45195740	45195830	3'utr	CDC27	HAVANA	G135373.1	AGTTATGTTGTGGCCTTGGATTTGTTTTTCCCCTTGGAAATGGTTCTTAACTCTGGGATTTTAGAAGGTTAGAATATTTTTTCAAGAGAAC	83	45195740	0.949688	10	83	755	1	1.91908	0.108434	0.8	0.975904	10	0	0	83	chr17:45195740-45195830
chr17	-	45195877	45195951	3'utr	CDC27	HAVANA	G135374.1	AGGTTGGTGCATAAGTAATTGTGGTTTTTGCCATGACTTTTATGGCAAAACCTGCAATTACTTTTGCACCAACTT	97	45195949	0.924411	3	60	1254	0.649485	1.32222	0.0721649	0.8	0.979381	10	32	2	63	chr17:45195877-45195951
chr17	-	45196597	45196617	3'utr	CDC27	HAVANA	G135379.1	ACTTTTTTAAAAAAAAGGAAC	26	45196605	0.630138	2	19	95	0.730769	1.27875	0	1	1	3	7	0	19	chr17:45196597-45196617
chr17	-	45197492	45197522	3'utr	CDC27	HAVANA	G135384.1	GAGATGATAGAGTGGTTCCCCACTGAGAAGC	56	45197514	0.749823	3	55	225	0.982143	1.43933	0.25	0.75	0.982143	4	0	1	55	chr17:45197492-45197522
chr17	-	45197818	45197852	3'utr	CDC27	HAVANA	G135387.1	GGTGTTTGCAAGTGCCAGATGGAACAATAAAAGAC	43	45197819	0.999807	2	43	164	1	1.63347	0.604651	1	1	4	0	0	43	chr17:45197818-45197852
chr17	-	45197960	45198021	3'utr	CDC27	HAVANA	G135388.1	GGAAAGTATCATGAAAGGAAGAGTTATGCTTTATCTTGAAGGAACCATTAGATATGGAAAAT	103	45198006	0.934702	5	85	435	0.825243	0.650665	0.38835	1	1	9	0	18	85	chr17:45197960-45198021
chr17	-	45216204	45216223	coding	CDC27	HAVANA	G135396.1	AGAATTATAGAGTTGAAGGC	12	45216223	0.823027	2	12	48	1	1.07918	0	0.5	0.916667	2	0	0	12	chr17:45216204-45216223
chr17	-	45466396	45466415	repeat	AluJr	RepeatMasker	G135414.1	AAAAAAAGATTATGAATGGC	29	45466396	0.852515	2	29	87	1	1.4624	0	1	1	3	0	0	29	chr17:45466396-45466415
chr17	-	45511518	45511567	NoAnnotation			G135419.1	GAATTCATTTATCAGATCTAGGATCTTTTTGGATGAATCTTGAGGGTTTT	17	45511531	0.778239	2	6	343	0.352941	0.778151	0.823529	0.75	0.941176	4	11	0	6	chr17:45511518-45511567
chr17	-	45569766	45569787	processed_transcript	MRPL45P2	HAVANA	G135426.1	GAGGGTTTTGGGCTGGTGGTCT	12	45569771	0.66874	2	12	77	1	1.07918	1	1	1	2	0	0	12	chr17:45569766-45569787
chr17	-	45900857	45900876	3'utr	MRPL10	HAVANA	G135430.1	GCTGTGAAAAGTTTGGGAGC	47	45900857	0.750488	3	46	187	0.978723	1.36173	0.595745	0.75	0.978723	4	0	1	46	chr17:45900857-45900876
chr17	-	45901147	45901189	3'utr	MRPL10	HAVANA	G135432.1	AGTTGTGCTGAGAATGGCACCTGGTGAGAGCCTGCTGTGTGCC	100	45901175	0.831548	4	100	842	1	2	0.22	1	1	7	0	0	100	chr17:45901147-45901189
chr17	-	45901291	45901312	3'utr	MRPL10	HAVANA	G135433.1	AGAGATCCTGAAAAGATAGGGC	33	45901311	0.78822	2	22	77	0.666667	1.34242	0	1	1	3	11	0	22	chr17:45901291-45901312
chr17	-	45901405	45901430	3'utr	MRPL10	HAVANA	G135435.1	AGGGCCACTTGGAGATGCAGAGGATT	23	45901430	0.699671	2	20	89	0.869565	1.30103	0.130435	1	1	4	3	0	20	chr17:45901405-45901430
chr17	-	45901544	45901563	3'utr	MRPL10	HAVANA	G135436.1	GTTTAGCCAGCCCTGCGCAT	11	45901544	0.588587	2	11	36	1	1.04139	0.272727	1	1	2	0	0	11	chr17:45901544-45901563
chr17	-	46147348	46147393	NoAnnotation			G135469.1	AGGAACCCTTCTTGCCTTATAGGTTCAGCCTGTTGGAAATGGCTTC	13	46147393	0.979323	2	13	102	1	1.11394	0	1	1	2	0	0	13	chr17:46147348-46147393
chr17	-	46147659	46147686	3'utr	CBX1	HAVANA	G135471.1	ACTTTCATATTGGGCAGTGGTTCACTTT	81	46147675	0.697541	4	54	573	0.728395	1.77085	0	0.888889	0.987654	9	22	0	59	chr17:46147659-46147686
chr17	-	46147877	46147908	3'utr	CBX1	HAVANA	G135472.1	GGCTGAGGTGTTAGGAAGAGGAAGAGGGTGGT	35	46147890	0.852347	3	35	133	1	1.54407	0.714286	0.666667	0.971429	3	0	0	35	chr17:46147877-46147908
chr17	-	46148909	46148940	coding	CBX1	HAVANA	G135478.1	AAAAACTCTGATGAGGCTGACCTGGTCCCTGC	36	46148923	0.755003	2	36	165	1	1.5563	0	1	1	2	0	0	36	chr17:46148909-46148940
chr17	-	46152406	46152449	coding	CBX1	HAVANA	G135479.1	GAGGCTTTGCTCGAGGTTTGGAGCCGGAGCGGATTATTGGAGCT	49	46152425	0.891702	2	49	308	1	1.6902	0.469388	0.666667	0.959184	6	0	0	49	chr17:46152406-46152449
chr17	-	46154280	46154302	coding	CBX1	HAVANA	G135481.1	TGGTGGAAAAAGTTCTCGACCGT	24	46154286	0.719126	2	24	108	1	1.38021	0.25	1	1	3	0	0	24	chr17:46154280-46154302
chr17	-	46154370	46154392	5'utr	CBX1	HAVANA	G135483.1	TTTACACCAGAAAGCTGGCGGGC	18	46154386	0.65813	2	17	55	0.944444	0.929419	0	0.666667	0.944444	3	0	1	17	chr17:46154370-46154392
chr17	-	46620066	46620091	3'utr	HOXB2	HAVANA	G135499.1	AATAATAGGAAAAGGGGAAAGTATTT	47	46620088	0.730839	2	41	85	0.87234	1.61278	0	1	1	4	6	0	41	chr17:46620066-46620091
chr17	-	46620469	46620488	coding	HOXB2	HAVANA	G135501.1	AGGAAGAGCTGGATTTTTTC	34	46620469	0.59645	2	25	213	0.735294	1.39794	0.323529	1	1	4	9	0	25	chr17:46620469-46620488
chr17	-	46620633	46620699	coding	HOXB2	HAVANA	G135502.1	GAGGGCGCAGGCGCGTCGAGTCCCGGCTGCGCGCTGCGCGGGGCCGGCGGGCTGGAGCCCGGGCCAT	43	46620678	0.825229	3	43	82	1	1.63347	0.162791	1	1	5	0	0	43	chr17:46620633-46620699
chr17	-	46620716	46620757	coding	HOXB2	HAVANA	G135503.1	GCCGGAGGTGGTGCCGGGGGCCTTAAGCGCGGACCCCCGGCC	31	46620722	0.854769	2	31	68	1	1.49136	0.290323	1	1	6	0	0	31	chr17:46620716-46620757
chr17	-	46620851	46620887	coding	HOXB2	HAVANA	G135505.1	GAGAGCCGCCGGATGGGGAGCCTGCCTGCCCGGGAGC	46	46620878	0.969433	2	40	27	0.869565	1.60206	0.0434783	0.857143	0.978261	7	6	0	40	chr17:46620851-46620887
chr17	-	46621012	46621044	coding	HOXB2	HAVANA	G135507.1	ACGCAGCTGCTGGAACTGGAGAAGGAATTCCAC	53	46621044	0.733759	4	50	154	0.943396	1.69897	0	0.8	0.981132	5	3	0	50	chr17:46621012-46621044
chr17	-	46626690	46626720	3'utr	HOXB3	HAVANA	G135515.1	AAAAACAACTGTGAGAGATGTCTGGGCCTGC	63	46626720	0.964657	2	63	285	1	1.79934	0.380952	1	1	4	0	0	63	chr17:46626690-46626720
chr17	-	46626764	46626787	3'utr	HOXB3	HAVANA	G135516.1	GTGTGCCTTGCTCAGCCTCCTGAC	45	46626787	0.788139	2	10	297	1	1.65321	0.0444444	1	1	3	0	0	45	chr17:46626764-46626787
chr17	-	46627029	46627060	3'utr	HOXB3	HAVANA	G135518.1	AGGGATGGTGAGAGATCCTGAAAGAGCTGCCT	32	46627034	0.675294	3	30	97	0.9375	1	0.59375	1	1	5	0	2	30	chr17:46627029-46627060
chr17	-	46628217	46628252	coding	HOXB3	HAVANA	G135522.1	AGAAGGCCAAGGGATTGGCCTCGTCGTCGGGGGGCC	32	46628217	0.991094	2	32	120	1	1.50515	0	1	1	2	0	0	32	chr17:46628217-46628252
chr17	-	46651295	46651316	5'utr	HOXB3	HAVANA	G135539.1	AAGGGGGAAAAAATTTGGAACC	83	46651305	0.570962	3	68	153	0.987952	1.61278	0.168675	0.75	0.975904	8	0	1	82	chr17:46651295-46651316
chr17	-	46651341	46651360	5'utr	HOXB3	HAVANA	G135540.1	GGCTGTTGGGGGAAAAAAGT	27	46651350	0.705254	2	27	81	1	1.43136	0.592593	1	1	2	0	0	27	chr17:46651341-46651360
chr17	-	46652870	46652889	intron	HOXB3	HAVANA	G135547.1	TTTGGTTTCTTGTGACCAGC	11	46652889	0.777026	2	11	88	1	1.04139	0.636364	1	1	2	0	0	11	chr17:46652870-46652889
chr17	-	46653239	46653265	3'utr	HOXB4	HAVANA	G135549.1	AAGCCATGCTTGGCAGGGTGAGGGGCC	61	46653239	0.745144	2	61	183	1	1.78533	0	1	1	5	0	0	61	chr17:46653239-46653265
chr17	-	46654252	46654276	coding	HOXB4	HAVANA	G135556.1	ACGGCGCCGGAGGGTGGAGATCGCC	18	46654268	0.553086	2	18	18	1	1.25527	0	1	1	2	0	0	18	chr17:46654252-46654276
chr17	-	46668682	46668713	3'utr	HOXB5	HAVANA	G135591.1	GTGAAATCTGTCTTTGCGGGGCCTGTCTCAGT	41	46668685	0.843895	2	31	384	0.756098	1.19033	1	0.75	0.97561	4	9	1	31	chr17:46668682-46668713
chr17	-	46668948	46668972	3'utr	HOXB5	HAVANA	G135596.1	ATTGAGAAGAGAGAAAGAAGATAGT	137	46668962	0.664997	2	72	313	0.70073	1.20412	0.189781	0.666667	0.978102	9	36	5	96	chr17:46668948-46668972
chr17	-	46669406	46669425	3'utr	HOXB5	HAVANA	G135604.1	AGGTCTTCCTGTGGCTCCCT	31	46669422	0.785765	2	31	163	1	1.49136	0.741935	1	1	2	0	0	31	chr17:46669406-46669425
chr17	-	46669739	46669762	coding	HOXB5	HAVANA	G135606.1	CTGGAGCTGGAAAAGGAGTTCCAC	17	46669754	0.76721	2	17	51	1	1.23045	0	1	1	2	0	0	17	chr17:46669739-46669762
chr17	-	46673437	46673467	3'utr	HOXB6	HAVANA	G135615.1	AGAGCAAAATGCTCTTGTCCCTGTCGCGTCT	26	46673450	0.685363	3	25	159	0.961538	1.09691	0	0.5	0.923077	4	0	1	25	chr17:46673437-46673467
chr17	-	46673481	46673513	3'utr	HOXB6	HAVANA	G135616.1	CCTGGTGAGAACTGAGGAGCGGACTCACTTGAT	44	46673483	0.714263	2	34	188	1	1.64345	0.431818	1	1	3	0	0	44	chr17:46673481-46673513
chr17	-	46673771	46673825	stop_codon	HOXB6	HAVANA	G135617.1	AGCGCGTCTCAGCTCAGTGCCGAGGAGGAGGAAGAAAAACAGGCCGAGTGAAGGT	79	46673784	0.999356	3	79	211	1	1.89763	0.43038	1	1	4	0	0	79	chr17:46673771-46673825
chr17	-	46675317	46675340	coding	HOXB6	HAVANA	G135619.1	ATTACCCGCCGGCGGGCGGTGGCT	11	46675327	0.779173	2	11	29	1	1.04139	0	1	1	2	0	0	11	chr17:46675317-46675340
chr17	-	46675401	46675438	coding	HOXB6	HAVANA	G135620.1	ACCGCTCTATTCGTCGGGCTATGCGGACCCGCTGAGAC	22	46675424	0.796223	3	22	130	1	1.34242	0	1	1	3	0	0	22	chr17:46675401-46675438
chr17	-	46688027	46688049	coding	HOXB7	HAVANA	G135640.1	TATGGGCTCGAGCCGAGTTCCTT	13	46688035	0.828552	2	13	78	1	1.11394	0.923077	0.5	0.923077	2	0	0	13	chr17:46688027-46688049
chr17	-	46688207	46688229	coding	HOXB7	HAVANA	G135641.1	AGTTCGGTTTTCGCTACCGGAGC	12	46688219	0.608423	2	12	70	1	1.07918	0	1	1	2	0	0	12	chr17:46688207-46688229
chr17	-	46690766	46690819	coding	HOXB8	HAVANA	G135647.1	GGAGCTGGAGAAGGAGTTCCTATTTAATCCCTATCTGACTCGTAAGCGGCGAAT	28	46690774	0.933407	3	23	156	0.821429	1.36173	0.25	0.8	0.964286	5	5	0	23	chr17:46690766-46690819
chr17	-	46695246	46695286	processed_transcript	HOXB7	HAVANA	G135652.1	GAGAGGTGCGGCTTCAGTGCGCCTTGGCCCTGGCCGCAGGC	46	46695274	0.795558	2	46	276	1	1.66276	0.347826	1	1	2	0	0	46	chr17:46695246-46695286
chr17	-	46698540	46698581	3'utr	HOXB9	HAVANA	G135661.1	AATTGTTTGTTTTGGAAGAAAAAAAGAAAAAGAACAAAAAAT	99	46698554	0.929708	4	73	549	0.737374	1.01822	0.424242	0.692308	0.959596	13	20	6	73	chr17:46698540-46698581
chr17	-	46698901	46698943	3'utr	HOXB9	HAVANA	G135664.1	ATGGGCCTGGATGCAGATCTGCGTGGCTGGTGCGTGCGCGCGC	49	46698932	0.829893	2	38	263	0.77551	1.57978	0.734694	1	1	5	11	0	38	chr17:46698901-46698943
chr17	-	46699385	46699409	3'utr	HOXB9	HAVANA	G135669.1	AAACTGTGGGTCGTAGAGCCTTGAC	36	46699395	0.749786	2	36	180	1	1.5563	0	1	1	2	0	0	36	chr17:46699385-46699409
chr17	-	46699428	46699447	3'utr	HOXB9	HAVANA	G135670.1	CGCATGATGTTTCCCTCTCC	51	46699444	0.818504	2	51	306	1	1.70757	0	1	1	2	0	0	51	chr17:46699428-46699447
chr17	-	46699581	46699614	3'utr	HOXB9	HAVANA	G135671.1	ATTCTCAGGCCAAGGGCCATGGGGAAGATGGAGC	60	46699581	0.862609	2	57	171	0.95	1.75587	0.05	1	1	4	3	0	57	chr17:46699581-46699614
chr17	-	46700052	46700071	3'utr	HOXB9	HAVANA	G135676.1	AGGTGTCAGGAGAAAGTTTT	19	46700064	0.793271	2	19	62	1	1.27875	0	1	1	2	0	0	19	chr17:46700052-46700071
chr17	-	46700141	46700167	3'utr	HOXB9	HAVANA	G135678.1	AAGTGAATGGGGAAGGGAGTCTCTCTT	35	46700152	0.75062	3	18	118	0.514286	1.25527	0	0.8	0.971429	5	17	0	18	chr17:46700141-46700167
chr17	-	46700174	46700207	3'utr	HOXB9	HAVANA	G135679.1	ATGTGACGACTGCAAAGCCAGTGCTGTCTGGGAT	65	46700186	0.721941	2	65	317	1	1.81291	0.0923077	1	1	3	0	0	65	chr17:46700174-46700207
chr17	-	46700258	46700314	stop_codon	HOXB9	HAVANA	G135680.1	AGAACCGGCGGATGAAAATGAAGAAAATGAATAAGGAGCAGGGCAAAGAGTAAAGAT	904	46700276	0.851696	5	844	1237	0.933628	1.84716	0.53208	0.875	0.995575	32	49	11	844	chr17:46700258-46700314
chr17	-	46700328	46700389	coding	HOXB9	HAVANA	G135681.1	ACCTCACCAGGGACCGTAGGCACGAAGTGGCCAGACTCCTCAATCTGAGTGAGAGACAAGTC	76	46700375	0.935804	4	76	164	1	1.88081	0.0131579	0.857143	0.986842	7	0	0	76	chr17:46700328-46700389
chr17	-	46703123	46703240	coding	HOXB9	HAVANA	G135690.1	AGGGCACGCCCGAGTACAGTTTGGAAACTTCGGCGGGCAGGGAGGCCGTGCTGTCTAATCAAAGACCCGGCTACGGGGACAATAAAATTTGCGAAGGAAGCGAGGACAAAGAGAGGCC	261	46703123	0.916011	9	238	786	0.911877	1.17246	0.0306513	0.833333	0.984674	24	8	15	238	chr17:46703123-46703240
chr17	-	46703477	46703510	coding	HOXB9	HAVANA	G135692.1	ACGCGGAGCACCTGGAGTTCCCCTCGTGCAGCTT	50	46703510	0.710345	2	50	218	1	1.69897	0.52	0.833333	0.98	6	0	0	50	chr17:46703477-46703510
chr17	-	46703520	46703600	coding	HOXB9	HAVANA	G135693.1	ATGTCGACTCGATCATAAGTCACGAGAGTGAGGACGCGCCTCCAGCCAAGTTTCCTTCTGGCCAGTACGCGAGCTCGCGGC	82	46703534	0.970283	5	82	226	1	1.91381	0.0487805	1	1	6	0	0	82	chr17:46703520-46703600
chr17	-	46711326	46711351	NoAnnotation			G135706.1	AGTCTCTGCCGGGCGCGGGCTGGGTC	12	46711340	0.794281	2	12	48	1	1.07918	0.583333	1	1	2	0	0	12	chr17:46711326-46711351
chr17	-	46843115	46843144	srpRNA	7SLRNA	RepeatMasker	G135733.1	GAGTCCAGGAGTTCTGGGCTGTAATGCGCT	5	46843134	0.759483	2	4	33	0.8	0.60206	0.6	0.25	0.4	4	1	0	4	chr17:46843115-46843144
chr17	-	47367029	47367064	nonsense_mediated_decay	ZNF652	HAVANA	G135754.1	AGAGGAGTCTTTGGGTTGGGGAGGTGACAGGTAGGT	18	47367064	0.794041	2	12	87	1	1.25527	0	1	1	3	0	0	18	chr17:47367029-47367064
chr17	-	47368756	47368831	nonsense_mediated_decay	ZNF652	HAVANA	G135763.1	AAATGATTTCATAGGAAGTGAGGATGGGGCAAGAAAGGAGGTAGAAGCTGAATTTTGCTTAACTTCAGAAGGAAAT	40	47368795	0.941282	4	40	242	1	1.60206	0.275	1	1	5	0	0	40	chr17:47368756-47368831
chr17	-	47369383	47369407	nonsense_mediated_decay	ZNF652	HAVANA	G135770.1	GGTATCTAAGAAGGCAGCTGTTAAT	28	47369390	0.931205	3	28	63	1	1.44716	0.0714286	0.666667	0.964286	3	0	0	28	chr17:47369383-47369407
chr17	-	47372052	47372072	3'utr	ZNF652	HAVANA	G135783.1	ATTTGAGGATGAGTTGGCATT	31	47372072	0.571936	2	13	151	1	1.49136	0	1	1	3	0	0	31	chr17:47372052-47372072
chr17	-	47372202	47372240	3'utr	ZNF652	HAVANA	G135785.1	AAAAAAAGAATTATGGAGAAGTTTGAGTTCTCAGCCCTT	108	47372226	0.740334	4	108	472	1	2.03342	0.0925926	1	1	5	0	0	108	chr17:47372202-47372240
chr17	-	47372327	47372364	3'utr	ZNF652	HAVANA	G135786.1	GAAAATTTGGTTGGGGTCCTCTTTGTAAGATAAAAGTT	22	47372334	0.887107	4	22	173	1	1.34242	0.409091	1	1	4	0	0	22	chr17:47372327-47372364
chr17	-	47372416	47372452	3'utr	ZNF652	HAVANA	G135787.1	AATGCTTCTGAATAGAAGAACTGCAGGATTAAGCCTT	65	47372416	0.848636	3	65	164	1	1.81291	0.292308	0.833333	0.984615	6	0	0	65	chr17:47372416-47372452
chr17	-	47372642	47372693	3'utr	ZNF652	HAVANA	G135788.1	AGATTAAGGATACTTTCCTTGACTTGAGACTTGTGGTCTTCAGGAAAACTAC	108	47372642	0.999651	6	87	707	0.805556	1.03643	0.0555556	0.846154	0.981481	13	14	7	87	chr17:47372642-47372693
chr17	-	47372721	47372756	3'utr	ZNF652	HAVANA	G135789.1	ATACAGTACAATTCTTAGTGAAGTGTATTGTGGAAC	109	47372741	0.78717	2	72	871	0.66055	1.38021	0.266055	0.714286	0.981651	7	35	2	72	chr17:47372721-47372756
chr17	-	47373516	47373559	3'utr	ZNF652	HAVANA	G135792.1	GAGCACCCAGGTACCCAAGCCAATAAGGAAAGTTAATTCCTTGC	153	47373538	0.997822	2	153	643	1	2.18469	0.24183	1	1	3	0	0	153	chr17:47373516-47373559
chr17	-	47373598	47373623	3'utr	ZNF652	HAVANA	G135793.1	ATACTTCCTGGTTTTGGATGTAAGTT	40	47373610	0.663456	3	39	372	0.975	1.29003	0	0.75	0.975	4	0	1	39	chr17:47373598-47373623
chr17	-	47373629	47373664	3'utr	ZNF652	HAVANA	G135794.1	ATAGGAAAATTTTGGAATGAGGCAGAAAAGTATATC	73	47373630	0.723743	4	64	381	0.876712	1.80618	0.123288	1	1	5	9	0	64	chr17:47373629-47373664
chr17	-	47374238	47374274	3'utr	ZNF652	HAVANA	G135798.1	CAGGAGCTTATTATAGGAAAGGCTGAACAGAAGGGCT	30	47374250	0.95255	3	27	52	0.9	0.829304	0	0.8	0.966667	5	0	3	27	chr17:47374238-47374274
chr17	-	47374400	47374423	3'utr	ZNF652	HAVANA	G135800.1	AGTGAGGGAAAACTCCTAAGTTTT	48	47374418	0.835354	2	48	121	1	1.68124	0	1	1	3	0	0	48	chr17:47374400-47374423
chr17	-	47375406	47375434	3'utr	ZNF652	HAVANA	G135807.1	AAAGAGGGGATAGGCCTGGTTTCCTTTGT	40	47375434	0.715083	2	39	263	0.975	1.29003	0	0.75	0.975	4	0	1	39	chr17:47375406-47375434
chr17	-	47375677	47375718	3'utr	ZNF652	HAVANA	G135808.1	AGAGGGAGTCGGTGAGCATTTCCTTAGTTCTCAGACTCTCCT	37	47375689	0.796371	2	37	356	1	1.5682	0	1	1	2	0	0	37	chr17:47375677-47375718
chr17	-	47481901	47481990	3'utr	PHB	HAVANA	G135829.1	ATCCACGTGTGGCCTCCGTCCTGTCACTGATGGAAGGTTTGCGGATGAGGGCATGTGCGGCTGAACTGAGAAGGCAGGCCTCCGTCTTCC	153	47481914	0.98804	6	130	979	0.856209	1.64015	0.339869	0.75	0.980392	12	20	2	131	chr17:47481901-47481990
chr17	-	47484032	47484056	intron	PHB	HAVANA	G135831.1	TTGCTGGGTGGCCTGGAAATTCATC	8	47484036	0.770669	2	8	52	1	0.90309	0	1	1	2	0	0	8	chr17:47484032-47484056
chr17	-	47677055	47677083	3'utr	SPOP	ENSEMBL	G135850.1	GATCTGGAAGATGAGTGTTCTGATGTGGT	33	47677074	0.89856	2	27	218	0.909091	1.17609	0.545455	0.833333	0.969697	6	2	1	30	chr17:47677055-47677083
chr17	-	47677162	47677188	3'utr	SPOP	ENSEMBL	G135851.1	AGAAGAGCTCTCTTGTTGTTAGCACTT	19	47677179	0.646822	2	7	99	0.368421	0.845098	0	0.5	0.894737	4	12	0	7	chr17:47677162-47677188
chr17	-	47677619	47677641	3'utr	SPOP	HAVANA	G135856.1	ACTCTGTTGTGAGGGGAAGAGAC	16	47677619	0.944089	2	16	64	1	1.20412	0	1	1	2	0	0	16	chr17:47677619-47677641
chr17	-	47688703	47688730	coding	SPOP	ENSEMBL	G135863.1	AGGAGGACTGTGGGAGAATTCCCGGTTC	16	47688711	0.709403	3	8	84	0.5	0.60206	0.4375	0.4	0.8125	5	7	1	8	chr17:47688703-47688730
chr17	-	47696382	47696422	coding	SPOP	HAVANA	G135865.1	AGAAATTCATCCGTAGAGATTTTCTTTTGGATGAGGCCAAC	27	47696409	0.879954	3	27	249	1	1.43136	0.037037	0.75	0.962963	4	0	0	27	chr17:47696382-47696422
chr17	-	47696708	47696727	coding	SPOP	HAVANA	G135866.1	AAGGGTTAGATGAAGAAAGC	31	47696721	0.524004	3	31	62	1	1.49136	0	1	1	4	0	0	31	chr17:47696708-47696727
chr17	-	47699356	47699384	coding	SPOP	ENSEMBL	G135868.1	AGCTTTTGCCGGGAGGAAATGGGTGAAGT	36	47699360	0.791894	3	31	135	0.972222	1.24304	0	0.8	0.972222	5	0	1	35	chr17:47699356-47699384
chr17	-	47755347	47755380	5'utr	SPOP	HAVANA	G135871.1	GGCGGTCCCGCAGGTCCCGGATGTTGCGGACAGT	28	47755367	0.661168	3	28	136	1	1.44716	1	0.666667	0.964286	3	0	0	28	chr17:47755347-47755380
chr1	+	184589139	184589160	3'utr	C1orf21	HAVANA	G13588.1	GCAGTCTAGAGATGGACTGAGC	28	184589154	0.772721	2	28	84	1	1.44716	0	1	1	3	0	0	28	chr1:184589139-184589160
chr17	-	47785457	47785510	retained_intron	SLC35B1	HAVANA	G135887.1	TTGGAAAAATCTCCAGGGCGAGGGATCAGTCTCGAGGCTGCCGGTTCCCCTGGC	22	47785477	0.872775	2	22	130	1	1.34242	0.681818	1	1	2	0	0	22	chr17:47785457-47785510
chr17	-	47787904	47787926	3'utr	FAM117A	HAVANA	G135888.1	AGGGCTGGATGGATTAGAAAAAT	19	47787910	0.76081	2	19	76	1	1.27875	0	0.5	0.947368	2	0	0	19	chr17:47787904-47787926
chr17	-	48211588	48211638	3'utr	PPP1R9B	ENSEMBL	G135902.1	TTGGAGACCAGGGCTGCCCTGCTGGCAGCCTGCCTTCTAAGTGAAATCGAC	17	48211588	0.974321	3	17	109	1	1.23045	0	1	1	3	0	0	17	chr17:48211588-48211638
chr17	-	48211713	48211775	3'utr	PPP1R9B	ENSEMBL	G135903.1	CTGTGCTGCCCTGTCTGCCCAGCCCAGGGCGATGCCTGGAAGCCTACTGACATTGCAGGGAGT	64	48211720	0.882901	3	64	418	1	1.80618	0.09375	1	1	4	0	0	64	chr17:48211713-48211775
chr17	-	48211834	48211870	3'utr	PPP1R9B	ENSEMBL	G135905.1	AAGCCTGGGAATGCCAGGGAGGAAAGGGGGTCTGGCT	45	48211852	0.639145	3	45	151	1	1.65321	0	1	1	3	0	0	45	chr17:48211834-48211870
chr17	-	48212405	48212441	3'utr	PPP1R9B	ENSEMBL	G135909.1	CGAGGGCTGCCGAGGGCTGGCCTGGTGGTCGACGGAC	31	48212416	0.791329	2	19	98	0.612903	1.27875	0	1	1	3	12	0	19	chr17:48212405-48212441
chr17	-	48227581	48227607	coding	PPP1R9B	ENSEMBL	G135923.1	GGCGTGCGCCTGTCGCTGCCGCGGGCC	18	48227581	0.908548	2	13	59	0.722222	1.11394	0.666667	0.666667	0.944444	3	5	0	13	chr17:48227581-48227607
chr17	-	48444592	48444630	NoAnnotation			G135946.1	TCGGTGAGGGCTTAGAGTGGGCTGGGGTCAGGCCACTCT	18	48444625	0.934231	2	18	132	1	1.25527	0	1	1	2	0	0	18	chr17:48444592-48444630
chr17	-	48445263	48445305	3'utr	MRPL27	HAVANA	G135948.1	GGGAAACCCTTTGGGAGACCTGACCTGGGGCCAAAAATAAAGT	36	48445300	0.793828	2	36	145	1	1.5563	0.805556	1	1	3	0	0	36	chr17:48445263-48445305
chr17	-	48447814	48447836	coding-intron	MRPL27	HAVANA	G135951.1	AAGGCATTAAGAAAATGGAAGGT	47	48447836	0.711813	2	47	108	1	1.6721	0	1	1	4	0	0	47	chr17:48447814-48447836
chr17	-	48458705	48458733	3'utr	LRRC59	HAVANA	G135964.1	ATCCCGTTCCTTGGCCGGTTGAGGCAGCT	37	48458713	0.731158	4	37	202	1	1.5682	0.27027	1	1	4	0	0	37	chr17:48458705-48458733
chr17	-	48458912	48458970	3'utr	LRRC59	HAVANA	G135965.1	AATGACCTTTTGGATGGGACTGCAACTCATGACTATCCTGATATTGGAAGAAAGGACTT	70	48458921	0.850255	4	54	389	0.771429	1.73239	0.128571	0.875	0.985714	8	16	0	54	chr17:48458912-48458970
chr17	-	48459232	48459283	3'utr	LRRC59	HAVANA	G135968.1	ATTCTAGACCATAACTGAAGGGCATAAATGGAAACAGGATATGAAGGGAAAC	159	48459266	0.933697	3	128	433	0.805031	1.80618	0.125786	0.777778	0.987421	9	30	1	128	chr17:48459232-48459283
chr17	-	48459315	48459351	3'utr	LRRC59	HAVANA	G135969.1	AAAGGCAACCTGCTTCTGCAGGTTTTGAAGTGTCAGC	35	48459334	0.682324	2	25	265	0.714286	1.39794	0	1	1	3	10	0	25	chr17:48459315-48459351
chr17	-	48459512	48459533	3'utr	LRRC59	HAVANA	G135971.1	ACGGGCAGCTCCTGTGGAGTCC	29	48459518	0.678084	2	28	86	0.965517	1.44716	0	0.6	0.931034	5	1	0	28	chr17:48459512-48459533
chr17	-	48459621	48459652	3'utr	LRRC59	HAVANA	G135972.1	ATGTCCTGAGAGACCAGAACTCACACCAGAAT	27	48459633	0.999466	2	27	43	1	1.43136	0.407407	0.666667	0.962963	3	0	0	27	chr17:48459621-48459652
chr17	-	48459917	48459977	3'utr	LRRC59	HAVANA	G135976.1	AACCCTTTCATTCCTCCCTGGGAATCAGGGTAGATCAGGAGGAACTGGGGGGGACTAGAAC	166	48459917	0.964613	5	163	662	0.981928	2.21219	0	0.916667	0.993976	12	3	0	163	chr17:48459917-48459977
chr17	-	48460031	48460051	3'utr	LRRC59	HAVANA	G135977.1	AAAGCTGTGTAAAGGCAAGGC	44	48460031	0.930672	2	44	88	1	1.64345	0	1	1	3	0	0	44	chr17:48460031-48460051
chr17	-	48460060	48460121	3'utr	LRRC59	HAVANA	G135978.1	ACCTGCATGCCTAAAGGAGTAGGCTTGGGGGTGGGGAGAGAGAAAACATAGCCTTTTCTAGT	103	48460060	0.823997	6	72	421	0.699029	1.85733	0.368932	0.6875	0.951456	16	31	0	72	chr17:48460060-48460121
chr17	-	48460143	48460184	3'utr	LRRC59	HAVANA	G135979.1	AGTCAGGGTTCCCTGAAGGAATGAGGAGAAATGGGAGGTGGC	167	48460176	0.734687	4	161	638	0.964072	1.36173	0.287425	0.823529	0.982036	17	0	6	161	chr17:48460143-48460184
chr17	-	48460185	48460220	3'utr	LRRC59	HAVANA	G135980.1	ATGAGACCTCCTCTTTGTAGGACTTCTTCATTCCTT	50	48460218	0.915943	2	50	304	1	1.69897	0	1	1	2	0	0	50	chr17:48460185-48460220
chr17	-	48460271	48460318	3'utr	LRRC59	HAVANA	G135981.1	CTTGGAGTTTGGATTCCTATGGAATTGGGTTCTGCTGGACACAACCTC	47	48460294	0.753596	4	47	358	1	1.6721	0.595745	0.833333	0.978723	6	0	0	47	chr17:48460271-48460318
chr17	-	48460510	48460534	coding	LRRC59	HAVANA	G135983.1	GTGCTGAAGCTGCTGCTGCTGCTGC	16	48460519	0.777888	2	16	87	1	1.20412	0.4375	1	1	2	0	0	16	chr17:48460510-48460534
chr17	-	48465424	48465468	coding	LRRC59	HAVANA	G135987.1	AGGCAGATCAGGAGCGGGAGAGGCAGCGGCGGCTGGAAGTAGAAC	26	48465461	0.997543	3	26	9	1	1.41497	0.307692	0.75	0.961538	4	0	0	26	chr17:48465424-48465468
chr17	-	48469777	48469865	intron-coding	LRRC59	HAVANA	G135997.1	AGAACCTGAAGTGGTTGGACCTGAAGGATAACCCCCTGGATCCTGTCCTGGCCAAGGTGGCAGGTGACTGCTTGGATGAGAAGCAGTGT	225	48469786	0.904746	8	210	957	0.933333	1.41913	0.444444	0.807692	0.977778	26	8	7	210	chr17:48469777-48469865
chr17	-	48472308	48472328	coding	LRRC59	HAVANA	G136000.1	ATCCTGGATCTGTCTTGTAAT	14	48472309	0.658316	2	14	105	1	1.14613	0	1	1	2	0	0	14	chr17:48472308-48472328
chr17	-	48474444	48474474	intron	LRRC59	HAVANA	G136002.1	TTTCTTTAAAAAGAAGCGGGGTGGTGGGACT	37	48474465	0.721011	2	36	269	0.972973	1.25527	0	0.666667	0.972973	3	0	1	36	chr17:48474444-48474474
chr17	-	48474572	48474606	coding-intron	LRRC59	HAVANA	G136003.1	AGCGACCTGAATGAGGTCCCGGTGAAGGAGCTGGT	58	48474606	0.779602	4	58	152	1	1.76343	0.275862	1	1	6	0	0	58	chr17:48474572-48474606
chr17	-	48474749	48474824	5'utr	LRRC59	HAVANA	G136004.1	AGCGGGCGGAGGCGGTCTCGCATCGGCGGCGACGGAGGGCTCAGGCGTCGTCGTTTGGGTGGGGGGCCGCTGAACT	65	48474796	0.956112	5	50	341	0.769231	1.39794	0.369231	0.8125	0.953846	16	14	1	50	chr17:48474749-48474824
chr17	-	48474826	48474882	5'utr	LRRC59	HAVANA	G136004.2	GGAAGTGGTCGTCGTCGCGGCACCGGTGGGAGCTAGGCGCGAGGCTCGGAGTGCGGC	69	48474858	0.987195	4	57	289	0.826087	1.75587	1	1	1	6	12	0	57	chr17:48474826-48474882
chr17	-	48770807	48770827	3'utr	ANKRD40	HAVANA	G136008.1	ATCGCAGTGGAATAAGACTGC	5	48770815	0.69303	2	5	15	1	0.69897	0	1	1	2	0	0	5	chr17:48770807-48770827
chr17	-	48771082	48771117	3'utr	ANKRD40	HAVANA	G136012.1	AAAGTTAAGTCTGGTTCTGTCCTAGAGGAAATAAAT	28	48771082	0.95777	3	28	206	1	1.44716	0	1	1	3	0	0	28	chr17:48771082-48771117
chr17	-	48772084	48772105	3'utr	ANKRD40	HAVANA	G136017.1	ACCAGACTTTGTTCTGAAAAAT	35	48772098	0.590725	3	34	211	1	1.54407	0	0.8	0.971429	5	0	0	35	chr17:48772084-48772105
chr17	-	48772263	48772296	3'utr	ANKRD40	HAVANA	G136019.1	AAAGGTTATTGTGGGAAACTGAGCTAAAGGAGTT	23	48772271	0.873288	3	23	118	1	1.36173	0	1	1	4	0	0	23	chr17:48772263-48772296
chr17	-	48772351	48772375	3'utr	ANKRD40	HAVANA	G136020.1	ATTGCTGTTCCATGTTCTCCACTTT	17	48772370	0.738871	2	17	139	1	1.23045	0	0.5	0.941176	2	0	0	17	chr17:48772351-48772375
chr17	-	48772489	48772512	3'utr	ANKRD40	HAVANA	G136021.1	GTGATGCTCCTGTCCTTGGCCTCC	22	48772509	0.79549	2	22	154	1	1.34242	0.863636	1	1	2	0	0	22	chr17:48772489-48772512
chr17	-	48772660	48772686	3'utr	ANKRD40	HAVANA	G136023.1	TGCTTCTCTGTCTCGAGTCATCTCTGC	5	48772660	0.763511	2	5	44	1	0.69897	0.4	1	1	2	0	0	5	chr17:48772660-48772686
chr17	-	48772806	48772845	3'utr	ANKRD40	HAVANA	G136025.1	GGATTCTAGTGTGACTTGTGACTGTGAGGTTTCCTATAAC	22	48772806	0.946508	2	16	173	1	1.34242	0.318182	0.666667	0.954545	3	0	0	22	chr17:48772806-48772845
chr17	-	48772888	48772933	3'utr	ANKRD40	HAVANA	G136027.1	GGGAACTTATGAGAGAGGAAGACTCGGGAAAGCACAGATACTGGAC	92	48772888	0.967199	4	79	95	0.891304	0.872421	0.347826	1	1	8	0	10	82	chr17:48772888-48772933
chr17	-	48773092	48773129	3'utr	ANKRD40	HAVANA	G136030.1	AGCTGAGAAGTGGTCTGGAGAGGCAGAAGCTGAAGGTT	71	48773103	0.993669	4	71	229	1	1.85126	0.56338	1	1	4	0	0	71	chr17:48773092-48773129
chr17	-	48773199	48773231	3'utr	ANKRD40	HAVANA	G136032.1	AACATCATTCTGCCAAGGTAGGAAGCCCCTGAC	26	48773222	0.68196	2	25	127	0.961538	1.39794	0	0.333333	0.923077	3	1	0	25	chr17:48773199-48773231
chr17	-	48773449	48773473	coding	ANKRD40	HAVANA	G136035.1	AGGAGCTGGAACTGGTTCTGATGAT	59	48773473	0.725309	3	47	279	1	1.77085	0	1	1	4	0	0	59	chr17:48773449-48773473
chr17	-	48776953	48776981	coding	ANKRD40	HAVANA	G136038.1	AGAATGGTGATGTGTCGGCCCCCTCTGCC	59	48776969	0.665172	3	59	272	1	1.77085	0.220339	1	1	5	0	0	59	chr17:48776953-48776981
chr1	+	184592719	184592750	3'utr	C1orf21	HAVANA	G13604.1	ATGGTGTCATGGGTGGATGCCTGGACTCCAGT	10	184592736	0.867917	2	10	78	1	1	0	0.5	0.9	2	0	0	10	chr1:184592719-184592750
chr17	-	48777946	48777967	coding	ANKRD40	HAVANA	G136041.1	AGTTAACATCAAGGAGAGAAAT	26	48777964	0.687801	2	26	66	1	1.41497	0	1	1	2	0	0	26	chr17:48777946-48777967
chr17	-	48939662	48939689	3'utr	TOB1	HAVANA	G136052.1	ACTTGAAAAAAACGGTATAAAAGTATTT	82	48939679	0.655054	4	79	248	0.963415	1.5966	0.54878	0.75	0.97561	8	2	1	79	chr17:48939662-48939689
chr17	-	48940119	48940160	3'utr	TOB1	HAVANA	G136054.1	ACTGACTGTATATTTTAAAGTATACTCTCAGATATGGCCTCT	246	48940144	0.80081	3	246	2856	1	2.39094	0	1	1	4	0	0	246	chr17:48940119-48940160
chr17	-	48940970	48941024	coding	TOB1	HAVANA	G136060.1	GAAAATGGATGTGAGTTGGATAAGGAGATCAAAAACAGCTTTAACCCAGAGGCCC	227	48940970	0.946143	3	227	1038	1	2.35603	0.651982	0.818182	0.991189	11	0	0	227	chr17:48940970-48941024
chr17	-	48941034	48941170	coding	TOB1	HAVANA	G136061.1	AAGCATCCAAAGAGAGTGGTTTGGACATTGATGATGTTCGTGGCAATCTGCCACAGGATCTTAGTGTTTGGATCGACCCATTTGAGGTTTCTTACCAAATTGGTGAAAAGGGACCAGTGAAGGTGCTTTACGTGGAT	301	48941102	0.974328	12	281	1737	0.933555	2.14768	0.172757	0.807692	0.983389	26	19	1	281	chr17:48941034-48941170
chr17	-	48941175	48941199	coding	TOB1	HAVANA	G136062.1	AGGGGAGAAAGTGGACCCAGTGATT	15	48941199	0.67837	2	15	31	1	1.17609	0	1	1	2	0	0	15	chr17:48941175-48941199
chr17	-	48941233	48941282	coding	TOB1	HAVANA	G136064.1	GAAAGACTTCTTAAGAAGAAATATGAAGGGCACTGGTATCCTGAAAAGCC	107	48941263	0.761154	6	107	406	1	2.02938	0.626168	1	1	10	0	0	107	chr17:48941233-48941282
chr1	+	184595770	184595793	3'utr	C1orf21	HAVANA	G13607.1	AATCAGGGCCGGGGTTTCCCTGCT	19	184595780	0.784127	2	19	51	1	1.27875	0	1	1	2	0	0	19	chr1:184595770-184595793
chr17	-	49040834	49040869	3'utr	SPAG9	HAVANA	G136079.1	AACTGCAGGGACCAGAGAGAGGACAAAAATGCCTGT	75	49040849	0.99164	2	75	108	1	1.87506	0	1	1	4	0	0	75	chr17:49040834-49040869
chr17	-	49042634	49042654	3'utr	SPAG9	HAVANA	G136084.1	GAGGGATTTAATTAGAAAAGT	24	49042640	0.809188	2	24	120	1	1.38021	0.0416667	0.5	0.958333	2	0	0	24	chr17:49042634-49042654
chr17	-	49198195	49198214	5'utr	SPAG9	HAVANA	G136108.1	GGCGGTTGGGGTGAGAGCGC	6	49198195	0.556758	2	6	12	1	0.778151	1	1	1	2	0	0	6	chr17:49198195-49198214
chr17	-	49255428	49255451	3'utr	MBTD1	HAVANA	G136111.1	AGGATTTATTTGGGGACTTTTGGT	20	49255429	0.761985	2	20	197	1	1.30103	0	1	1	2	0	0	20	chr17:49255428-49255451
chr17	-	49256917	49256949	3'utr	MBTD1	ENSEMBL	G136114.1	GGATTTGGTAGAAAACTAATTTGAAAGAGAATT	26	49256947	0.720086	2	26	116	1	1.41497	0.0384615	0.666667	0.961538	3	0	0	26	chr17:49256917-49256949
chr17	-	49257247	49257268	3'utr	MBTD1	HAVANA	G136116.1	AAAAAAATGATTAGAATTATCC	8	49257268	0.737329	2	8	40	1	0.90309	0	1	1	2	0	0	8	chr17:49257247-49257268
chr17	-	49272643	49272668	coding	MBTD1	HAVANA	G136128.1	GGATCTGACTGGTTCTGTTACCATGC	14	49272648	0.786193	2	14	106	1	1.14613	0.857143	1	1	2	0	0	14	chr17:49272643-49272668
chr1	+	184626822	184626841	repeat	(TA)n	RepeatMasker	G13614.1	AGATCCAAAAGAGTGCTGCT	24	184626822	0.812544	2	24	72	1	1.38021	0	1	1	2	0	0	24	chr1:184626822-184626841
chr17	-	53038628	53038649	3'utr	COX11	HAVANA	G136183.1	GTTTTAGAGAGTTGGCACCTTT	56	53038643	0.68534	2	56	384	1	1.74819	0.910714	1	1	5	0	0	56	chr17:53038628-53038649
chr17	-	53039591	53039636	3'utr	COX11	HAVANA	G136186.1	ATGAATAGTCAGTATTTTAAAAGCTCAAAGTAGAAGAGGAGTCACT	118	53039603	0.979904	3	118	825	1	2.07188	0	1	1	4	0	0	118	chr17:53039591-53039636
chr17	-	53039876	53039903	3'utr	COX11	HAVANA	G136187.1	AGCTAGAATATATGACTGACTATTCAAT	51	53039903	0.989943	3	35	377	0.686275	0.640978	0.0980392	0.555556	0.921569	9	9	7	35	chr17:53039876-53039903
chr17	-	53040097	53040119	coding	COX11	HAVANA	G136189.1	AGTTGCCAGTTCCAGGATATAAT	20	53040103	0.683899	2	20	100	1	1.30103	0	1	1	2	0	0	20	chr17:53040097-53040119
chr17	-	53040170	53040195	coding	COX11	HAVANA	G136190.1	GCTGAAGATCCAAGAATGATTAAAGT	18	53040195	0.976249	2	18	63	1	1.25527	0.944444	0.666667	0.944444	3	0	0	18	chr17:53040170-53040195
chr17	-	53045890	53045943	coding	COX11	HAVANA	G136194.1	CTGGGTCTCCAACCAGGGCTGCAGAGAGGGTAGAGCCGTTTCTTAGGCCAGAGT	21	53045928	0.988805	2	16	99	1	1.32222	0	0.666667	0.952381	3	0	0	21	chr17:53045890-53045943
chr17	-	53470533	53470595	3'utr	MMD	HAVANA	G136198.1	AAGCATTGTTTGACAGGTAGAAACTCATGTATCTGTAGTCCATGAGTTATATCCTGGCTCAGT	50	53470533	0.979609	3	50	400	1	1.69897	0.02	0.5	0.96	4	0	0	50	chr17:53470533-53470595
chr17	-	53470790	53470817	3'utr	MMD	HAVANA	G136199.1	GGCCATCTGCTGGAAACTCCTGAAGAGC	164	53470817	0.822722	3	99	696	0.689024	0.797806	0.871951	0.75	0.981707	12	34	17	113	chr17:53470790-53470817
chr17	-	53470855	53470883	3'utr	MMD	HAVANA	G136200.1	TCTCTTCAGGGTCTCTTTCCACAGTGGAT	37	53470872	0.789406	2	37	367	1	1.5682	0	1	1	3	0	0	37	chr17:53470855-53470883
chr17	-	53488682	53488727	coding	MMD	HAVANA	G136212.1	GATGACTGCTGGGAAAAGATAACAGCATGGATTTATGGAATGGGAC	36	53488725	0.843434	2	36	162	1	1.5563	0.694444	1	1	3	0	0	36	chr17:53488682-53488727
chr17	-	54965306	54965335	3'utr	TRIM25	HAVANA	G136250.1	CCCTGTGTCTTCCTTGGCTTGTGGAGCTGA	49	54965315	0.790701	3	49	439	1	1.6902	0.285714	1	1	6	0	0	49	chr17:54965306-54965335
chr17	-	54965414	54965437	3'utr	TRIM25	HAVANA	G136252.1	TTCCTGGGTGGTGAAGCTGTGGCT	18	54965429	0.712105	4	18	103	1	1.25527	0	0.75	0.944444	4	0	0	18	chr17:54965414-54965437
chr17	-	54965516	54965572	3'utr	TRIM25	HAVANA	G136253.1	AGAGGTTTGAGGCTTTGAGTCAGCCTGACCTATGGGGCGGGGGACTGGAGGCTGAGT	54	54965535	0.843178	5	49	311	0.907407	1.6902	0	1	1	7	5	0	49	chr17:54965516-54965572
chr17	-	54966025	54966057	3'utr	TRIM25	HAVANA	G136257.1	AGGATGTCTGTCTGGGCTTTGCTGCGGGACAGT	32	54966057	0.856875	2	32	227	1	1.50515	0.78125	0.75	0.96875	4	0	0	32	chr17:54966025-54966057
chr1	+	185062215	185062259	coding	RNF2	HAVANA	G13626.1	CGGAAAAAACTAGTTTCCAAAAGATCACTAAGGCCAGACCCAAAC	87	185062215	0.982965	2	87	159	1	1.93952	0	1	1	3	0	0	87	chr1:185062215-185062259
chr17	-	54966739	54966766	3'utr	TRIM25	HAVANA	G136265.1	AGAATATGATGAGAAAGTAGAGGATCGC	88	54966766	0.83924	4	88	323	1	1.94448	0	1	1	5	0	0	88	chr17:54966739-54966766
chr17	-	54966900	54966969	3'utr	TRIM25	HAVANA	G136267.1	AAAAGAGAGTCAAGTAGGTAACCAAAGCCAAGCTCTGTGCAAGGTGCTTTGGAGTTGTAAATTGAGGAGT	50	54966969	0.967205	3	47	199	1	1.69897	0.26	1	1	4	0	0	50	chr17:54966900-54966969
chr17	-	54967057	54967083	3'utr	TRIM25	HAVANA	G136269.1	AGATAAATCCATGGCTCCTGCTCTGGC	55	54967082	0.952353	3	37	159	0.672727	1.26717	0.818182	0.714286	0.963636	7	17	1	37	chr17:54967057-54967083
chr17	-	54967169	54967220	3'utr	TRIM25	HAVANA	G136270.1	AAGAAAAGTTCTTTGGTGATTCTTCTCTGCTTTTGAAGATGATCAAAAGCAT	43	54967220	0.933844	2	29	413	1	1.63347	0.116279	1	1	3	0	0	43	chr17:54967169-54967220
chr17	-	54967471	54967513	3'utr	TRIM25	HAVANA	G136272.1	AATATGAAAAGAAGTCACCATTGGGGAACTAGAGACCCCAGAC	114	54967477	0.999938	3	88	301	0.95614	1.25928	0	1	1	7	0	5	109	chr17:54967471-54967513
chr17	-	54967577	54967604	3'utr	TRIM25	HAVANA	G136274.1	AGGATGTGAGTATGAGGAATTTAGCCTC	39	54967595	0.764649	3	39	158	1	1.59106	0.025641	0.666667	0.974359	3	0	0	39	chr17:54967577-54967604
chr17	-	54967616	54967694	3'utr	TRIM25	HAVANA	G136275.1	TCTGTGTGGTGAAAATAACCCAGTCCACTAAGGGGCGGGAGTGAATGGATGGCTGGATTTTCCCCAAGCTCCTTATAGC	92	54967662	0.96696	7	84	463	0.913043	1.62325	0.076087	0.928571	0.98913	14	7	1	84	chr17:54967616-54967694
chr17	-	54967735	54967760	3'utr	TRIM25	HAVANA	G136277.1	ATTGATCAGGGAGGGAGGGAAAGAGC	67	54967735	0.889151	2	42	117	0.626866	1.62325	0.313433	1	1	4	25	0	42	chr17:54967735-54967760
chr1	+	185068929	185068960	coding	RNF2	HAVANA	G13628.1	AAAGACTTCTGGTAACGCCACTGTTGATCACT	32	185068960	0.825903	2	32	160	1	1.50515	0	0.666667	0.96875	3	0	0	32	chr1:185068929-185068960
chr17	-	54968329	54968349	3'utr	TRIM25	HAVANA	G136284.1	GGATTTGTGATTCAGGGTCAT	26	54968349	0.833263	2	26	182	1	1.41497	1	1	1	2	0	0	26	chr17:54968329-54968349
chr17	-	54968853	54968877	3'utr	TRIM25	HAVANA	G136287.1	GTGGGCGAGGAGGCGTTTCCACCCC	13	54968853	0.893421	2	10	27	0.769231	1	0.769231	1	1	3	3	0	10	chr17:54968853-54968877
chr1	+	185069337	185069376	coding	RNF2	HAVANA	G13629.1	AAATGGCTCTTTTTCTTTGGAATTGGTCAGTGAGAAATAC	10	185069351	0.692004	3	8	104	1	1	0	0.5	0.8	4	0	0	10	chr1:185069337-185069376
chr17	-	54969371	54969430	coding	TRIM25	HAVANA	G136294.1	GAAGGGGATCCACTACTGGGAGGTGGAGCTGCAGAAGAACAACTTCTGTGGGGTAGGCAT	46	54969389	0.724139	3	46	250	1	1.66276	0.0652174	1	1	4	0	0	46	chr17:54969371-54969430
chr17	-	54969489	54969523	coding	TRIM25	HAVANA	G136295.1	AGTAGCTTCTGTGGCTGAGATGCCTCAGAACTACC	28	54969504	0.870033	2	28	197	1	1.44716	0	1	1	2	0	0	28	chr17:54969489-54969523
chr17	-	55015703	55015733	3'utr	COIL	HAVANA	G136306.1	ACCTGGCTGAGTGTGCTGGAGTGAGGATCTT	29	55015724	0.710167	2	29	232	1	1.4624	0	1	1	2	0	0	29	chr17:55015703-55015733
chr17	-	55016471	55016504	coding	COIL	HAVANA	G136309.1	TTGGAAAGAGTTGATTGACCCAAGACTGATTATT	111	55016481	0.829359	4	62	639	0.558559	0.889302	0	0.777778	0.981982	9	42	7	62	chr17:55016471-55016504
chr17	-	55023855	55023874	intron-coding	COIL	HAVANA	G136311.1	AGGAAGGAAGAATATTAAGC	89	55023855	0.71909	2	85	182	0.955056	1.92942	0	1	1	4	4	0	85	chr17:55023855-55023874
chr17	-	55027394	55027430	coding	COIL	HAVANA	G136312.1	AGGAAGAGGATGGGGTAGAGAAGAGAACCTTTTTTCT	150	55027411	0.716038	3	140	259	0.946667	1.85126	0.0466667	0.888889	0.993333	9	7	1	142	chr17:55027394-55027430
chr17	-	55027886	55027917	coding	COIL	HAVANA	G136316.1	AAGCCAAAAGGAAAGGTAGTGTAAGCGTTTGC	43	55027886	0.950544	3	21	63	1	1.63347	0	0.75	0.976744	4	0	0	43	chr17:55027886-55027917
chr17	-	55027989	55028022	coding	COIL	HAVANA	G136318.1	AAAAAAAGGCTAAGAATCCCAAGTCTCCGAAAGT	63	55028015	0.755982	3	63	151	1	1.79934	0	1	1	4	0	0	63	chr17:55027989-55028022
chr17	-	55028052	55028084	coding	COIL	HAVANA	G136319.1	GGGTGATGATAACGAAGAGGCCAAAAGAAAATC	55	55028053	0.781505	3	55	39	1	1.74036	0.581818	1	1	4	0	0	55	chr17:55028052-55028084
chr17	-	55028147	55028176	coding	COIL	HAVANA	G136321.1	GAGAAGGTCTTGGATCTGGAACCAAAAGCT	205	55028176	0.659045	4	130	895	0.760976	1.41497	0.185366	0.833333	0.990244	12	44	5	156	chr17:55028147-55028176
chr17	-	55028183	55028216	coding	COIL	HAVANA	G136322.1	AAAGAAGCATTGGAAGAGTCGAGAGAACAATAAC	123	55028183	0.999977	4	115	234	0.99187	1.78533	0.162602	0.888889	0.99187	9	0	1	122	chr17:55028183-55028216
chr17	-	55028233	55028259	coding	COIL	HAVANA	G136323.1	AGTTAGAGGAGGGTGAAGAAACTGAAC	167	55028233	0.723235	3	158	387	0.946108	1.72154	0.0838323	0.777778	0.988024	9	7	2	158	chr17:55028233-55028259
chr1	+	185070394	185070430	3'utr	RNF2	HAVANA	G13633.1	AGAACAATGGAAAAAAGTTTGTTTCCATTGGAAAATT	84	185070409	0.76871	2	84	781	1	1.92428	0	1	1	3	0	0	84	chr1:185070394-185070430
chr17	-	55912202	55912225	NoAnnotation			G136340.1	AGAATAATCTGCCCCCGAAGGACT	99	55912223	0.718171	2	81	246	0.818182	1.60746	0.20202	0.857143	0.989899	7	17	1	81	chr17:55912202-55912225
chr17	-	55912521	55912577	NoAnnotation			G136343.1	AAGGGATAGGTGTCTACAGGGGCAAGATTTGGAGCCAGGAGAAGAAATGAGCTCTCC	95	55912558	0.76853	4	89	360	0.936842	1.94939	0	1	1	6	6	0	89	chr17:55912521-55912577
chr17	-	55912946	55912967	NoAnnotation			G136346.1	AGTGGAAAAGCCCATTTGAACT	14	55912950	0.645081	2	14	55	1	1.14613	0	0.5	0.928571	2	0	0	14	chr17:55912946-55912967
chr17	-	55913840	55913862	NoAnnotation			G136350.1	ATGCGGTTTCTTTGGGCAGGAAC	16	55913862	0.607656	2	16	96	1	1.20412	0	1	1	2	0	0	16	chr17:55913840-55913862
chr17	-	55915576	55915659	NoAnnotation			G136359.1	TTTTTTTTTGCGATGGAGTATCACTTTGTTTCCCAGGCTGGAGTACAGTGGAGCCATCTTGGCCCACTGCAACCTCCGCCTCCC	40	55915636	0.817986	2	20	675	0.5	0.60206	0	0.375	0.875	8	16	4	20	chr17:55915576-55915659
chr17	-	55915715	55915741	NoAnnotation			G136360.1	ATGTCTGGATTGATGTCCCATTTTTGC	60	55915738	0.700366	4	58	586	0.966667	1.28631	0.416667	1	1	7	0	2	58	chr17:55915715-55915741
chr17	-	55916227	55916246	NoAnnotation			G136363.1	AGCTGTTAGTAGTAAGCTGC	13	55916233	0.891951	2	13	65	1	1.11394	0.923077	0.5	0.923077	2	0	0	13	chr17:55916227-55916246
chr17	-	55916944	55916965	3'utr	MRPS23	HAVANA	G136368.1	ATGTGAACTTTTATGTTAGGAC	6	55916944	0.918329	2	6	45	1	0.778151	0.166667	0.5	0.833333	2	0	0	6	chr17:55916944-55916965
chr17	-	55917104	55917169	stop_codon	MRPS23	HAVANA	G136369.1	AGTCGAAAGGTCTCTTGCCTCCCTGAAGGACCTGTATACTGTGTATGCTGGCATTCACACTCTACT	68	55917107	0.822538	5	58	313	0.852941	1.4624	0	0.857143	0.985294	7	9	1	58	chr17:55917104-55917169
chr17	-	55917216	55917241	coding	MRPS23	HAVANA	G136370.1	AGACTGCGTTGGAAGAAAACGAGACT	25	55917241	0.959053	2	25	61	1	1.39794	0.4	0.75	0.96	4	0	0	25	chr17:55917216-55917241
chr17	-	55918307	55918407	coding	MRPS23	HAVANA	G136371.1	GGAGAAGTACACTGAGCTACAGAAACTTGGAGAAACAGATGAAGAGAAGTTATTTGTGGAAACAGGGAAGGCTTTATTGGCAGAAGGTGTCATTTTAAGAC	280	55918388	0.971811	9	230	1382	0.821429	1	0.282143	0.875	0.989286	24	28	22	230	chr17:55918307-55918407
chr17	-	55918577	55918604	coding	MRPS23	HAVANA	G136372.1	ATGGGTCTGGTCAAAGAGCTTTTGATCT	34	55918604	0.735078	2	26	241	1	1.53148	0.558824	1	1	6	0	0	34	chr17:55918577-55918604
chr17	-	55926604	55926625	coding	MRPS23	HAVANA	G136375.1	GGTACCACGAGGATCGGATTAG	22	55926620	0.757413	2	22	66	1	1.34242	0.454545	1	1	2	0	0	22	chr17:55926604-55926625
chr17	-	55926717	55926755	coding	MRPS23	HAVANA	G136377.1	CGGGCCGGGGTGCTGAAGGAGAAGCCCCTGTGGTTTGAC	86	55926755	0.903818	4	80	416	0.953488	1.21484	0.348837	1	1	9	0	4	82	chr17:55926717-55926755
chr17	-	56049706	56049730	NoAnnotation			G136391.1	GGGTTCTGGCTCTGCCTGCTGGGAT	12	56049711	0.770495	2	9	87	1	1.07918	0.75	1	1	3	0	0	12	chr17:56049706-56049730
chr17	-	56050865	56050889	NoAnnotation			G136397.1	AGCCTGTTGATATTACAACAGGGAC	12	56050865	0.852873	2	12	60	1	1.07918	0	1	1	2	0	0	12	chr17:56050865-56050889
chr17	-	56079009	56079031	NoAnnotation			G136415.1	AAGCTGTCTTGGAATTTCCCCCT	29	56079021	0.63002	2	29	184	1	1.4624	0	1	1	2	0	0	29	chr17:56079009-56079031
chr17	-	56080467	56080503	NoAnnotation			G136430.1	AAAATTGGTTGATGGCTACTAATGTTCACTTGGAGAT	16	56080467	0.963252	2	16	90	1	1.20412	0.375	1	1	3	0	0	16	chr17:56080467-56080503
chr17	-	56080831	56080854	3'utr	SRSF1	HAVANA	G136434.1	ATGCATGGTTGTCCTTTTTCCTCT	10	56080846	0.768798	2	10	106	1	1	0.2	1	1	2	0	0	10	chr17:56080831-56080854
chr17	-	56080897	56080944	3'utr	SRSF1	HAVANA	G136435.1	AAAGAAAACAAAATTGGAGTTGAAGAATAAGTAGGTTTCCAATTGGCT	113	56080941	0.896829	2	79	909	1	2.05308	0	1	1	5	0	0	113	chr17:56080897-56080944
chr17	-	56081045	56081112	3'utr	SRSF1	HAVANA	G136437.1	GATGGAATTGTGTTTTGCGTTTTTTGGTAAAAGGAGCAAAGCGAGGACCTGGAGATAAACGCTGGAGC	151	56081056	0.871117	5	90	513	0.596026	1.47712	0.509934	0.733333	0.97351	15	59	2	90	chr17:56081045-56081112
chr17	-	56081117	56081150	3'utr	SRSF1	HAVANA	G136437.2	TTTTCCTATTTTTGACGATTGGAGCCCTTAAGAT	61	56081123	0.840158	3	24	302	0.393443	0.60206	0	0.75	0.967213	8	32	5	24	chr17:56081117-56081150
chr17	-	56081187	56081231	3'utr	SRSF1	HAVANA	G136438.1	AGGAGTGGATTCCTGCCCCAACCAAACCGCATTCGTGTGGATTTT	151	56081231	0.629184	4	96	610	0.708609	1.42732	0.430464	0.764706	0.97351	17	41	3	107	chr17:56081187-56081231
chr17	-	56081244	56081295	3'utr	SRSF1	HAVANA	G136439.1	GTGGATAGGATAGGGAGGATGAATTACCAGGATTCATGGAGCGGGATCAGAT	254	56081290	0.7375	10	224	921	0.933071	2.07372	0.519685	0.833333	0.988189	18	16	1	237	chr17:56081244-56081295
chr17	-	56081306	56081400	3'utr	SRSF1	HAVANA	G136440.1	ATTTTGCCTCCTCTTTTTTGGTTTTGCTGGTTATAAAGGTTTGGATTGGAGAGGGCTCACTGGATCCCAATCCTTGGAGCTGGATCATTGGATTC	216	56081340	0.881423	10	199	2353	0.921296	1.25746	0.208333	0.941176	0.99537	17	7	10	199	chr17:56081306-56081400
chr17	-	56081424	56081511	3'utr	SRSF1	HAVANA	G136441.1	ATTCAGAAACTTGTTTTGGGGAATTTGATAGTTATTGATGTGCATCTGTTAAACTGATGACAGACATAACTCATCATTCCCCAGAAAC	755	56081511	0.855083	18	676	8735	0.895364	1.75077	0.52053	0.866667	0.989404	60	68	11	676	chr17:56081424-56081511
chr17	-	56081534	56081566	3'utr	SRSF1	HAVANA	G136442.1	GCTTCTTCCAATTAGTCTCTATGATGATTAAGT	103	56081541	0.812663	7	62	1015	0.601942	1.79239	0.912621	0.8	0.980583	10	41	0	62	chr17:56081534-56081566
chr17	-	56081659	56081713	3'utr	SRSF1	HAVANA	G136444.1	AAATGGGAGCATTAGATTTAGTTTTAGACTTAGGTGGGTAGCAATGCCAGTAAAC	75	56081713	0.999784	4	47	535	0.626667	1.19498	0.186667	0.777778	0.973333	9	26	2	47	chr17:56081659-56081713
chr17	-	56081776	56081825	3'utr	SRSF1	HAVANA	G136445.1	ATTGGTGTAGATAATCTAGTTGGGAATACTTTTAAGTCTCACCTTCCCCT	68	56081814	0.741479	3	68	678	1	1.83251	0	1	1	3	0	0	68	chr17:56081776-56081825
chr17	-	56081846	56081874	3'utr	SRSF1	HAVANA	G136446.1	ATTTCATTTTTTTAAGACAAAATGAAAGC	72	56081860	0.719605	2	30	342	0.569444	1.31175	0	0.714286	0.972222	7	30	1	41	chr17:56081846-56081874
chr17	-	56081875	56081928	3'utr	SRSF1	HAVANA	G136446.2	AATATCAATACTGCTAAATCTGCATGTCCTCTGTGTGACTGATAGAGCGTTGCT	65	56081928	0.896961	5	65	403	1	1.81291	0.0307692	1	1	8	0	0	65	chr17:56081875-56081928
chr17	-	56081975	56082008	3'utr	SRSF1	HAVANA	G136447.1	AGTTACAACTGTTAATGTGTGACCTGCTGTTGGT	81	56081988	0.839261	2	45	427	0.580247	1.19498	0.308642	0.777778	0.975309	9	32	2	47	chr17:56081975-56082008
chr17	-	56082085	56082134	3'utr	SRSF1	HAVANA	G136448.2	TAAACCTTGGCAATTGTGGCAAAATTATATTGCCCATTTTGTAGCAACTT	207	56082133	0.741593	12	184	1422	0.956522	2.29667	0	0.875	0.985507	24	9	0	198	chr17:56082085-56082134
chr17	-	56082209	56082228	3'utr	SRSF1	HAVANA	G136450.1	AAAAGGCAGGGGTTAAAAAT	31	56082215	0.58962	2	31	62	1	1.49136	0	1	1	2	0	0	31	chr17:56082209-56082228
chr17	-	56082234	56082266	3'utr	SRSF1	HAVANA	G136451.1	ATTGTCACAGATGAAATTGGCAGTATTGACCTT	69	56082239	0.754916	2	51	443	0.73913	1.70757	0	1	1	3	18	0	51	chr17:56082234-56082266
chr17	-	56082277	56082418	3'utr	SRSF1	HAVANA	G136452.1	ATGTGTCTTTCTGTAGACATATCTGAAGAGATGGATTAAGAATGCTTTGGATTAAGGATTGTGGAGCACATTTCAATCATTTTAGGATTGTCAAAAGGAGGATTGAGGAGGATCAGATCAATAATGGAGGCAATGGTATGAC	1306	56082320	0.792264	18	1182	6410	0.905054	1.7504	0.075804	0.760563	0.986983	71	104	20	1182	chr17:56082277-56082418
chr17	-	56082441	56082500	3'utr	SRSF1	HAVANA	G136453.1	GCCCTGGTTTGTGTGAACTGGGATGTTGGGGGTGTTTGTGGTTATCTTACCTGGGGAAGT	68	56082450	0.74937	7	61	420	1	1.83251	0.455882	0.833333	0.970588	12	0	0	68	chr17:56082441-56082500
chr17	-	56082559	56082580	3'utr	SRSF1	HAVANA	G136455.1	AAGTGATGTCATAGACAGGATT	17	56082567	0.813341	2	17	85	1	1.23045	0	1	1	2	0	0	17	chr17:56082559-56082580
chr17	-	56082649	56082697	3'utr	SRSF1	HAVANA	G136456.1	ATTTTTTAATTCAAACTGTTTTGTTCAGAATGGGCTAAAGTGTTGAATT	121	56082687	0.81085	7	113	1121	0.933884	2.05308	0.0743802	0.846154	0.983471	13	8	0	113	chr17:56082649-56082697
chr17	-	56082738	56082760	3'utr	SRSF1	HAVANA	G136457.1	TGGTGACACTTTTTGTAGAACCC	19	56082750	0.613581	2	16	123	1	1.27875	0.368421	1	1	3	0	0	19	chr17:56082738-56082760
chr17	-	56082881	56082922	coding	SRSF1	HAVANA	G136459.1	AGAAGTCCAAGTTATGGAAGATCTCGATCTCGAAGCCGTAGT	286	56082884	0.866692	7	233	1190	0.814685	0.890235	0.328671	0.851852	0.986014	27	24	29	233	chr17:56082881-56082922
chr17	-	56082923	56082946	coding	SRSF1	HAVANA	G136460.1	ATCCGGGTTAAAGTTGATGGGCCC	17	56082939	0.765404	2	17	75	1	1.23045	0.588235	1	1	3	0	0	17	chr17:56082923-56082946
chr17	-	56083165	56083236	coding	SRSF1	HAVANA	G136461.1	GTGGAGTTTGTACGGAAAGAAGATATGACCTATGCAGTTCGAAAACTGGATAACACTAAGTTTAGATCTCAT	72	56083222	0.859535	5	72	363	1	1.85733	0.597222	1	1	8	0	0	72	chr17:56083165-56083236
chr17	-	56083255	56083334	coding	SRSF1	HAVANA	G136462.1	GACTGCCTCCAAGTGGAAGTTGGCAGGATTTAAAGGATCACATGCGTGAAGCAGGTGATGTATGTTATGCTGATGTTTAC	394	56083286	0.932728	6	391	2140	0.992386	2.29115	0.505076	0.8	0.989848	20	2	1	391	chr17:56083255-56083334
chr17	-	56083739	56083775	coding	SRSF1	HAVANA	G136464.1	GAGGTGGCGGAGCTCCCCGAGGTCGCTATGGCCCCCC	31	56083739	0.810654	2	28	107	1	1.49136	0.580645	0.75	0.967742	4	0	0	31	chr17:56083739-56083775
chr17	-	56083799	56083845	coding	SRSF1	HAVANA	G136465.1	GATGGGTACCGTCTGCGGGTGGAGTTTCCTCGAAGCGGCCGTGGAAC	116	56083799	0.77025	7	86	685	0.741379	0.730378	0.508621	0.857143	0.982759	14	15	15	86	chr17:56083799-56083845
chr17	-	56084309	56084375	coding	SRSF1	HAVANA	G136466.1	ATCCGCGACATCGACCTCAAGAATCGCCGCGGGGGACCGCCCTTCGCCTTCGTTGAGTTCGAGGACC	117	56084366	0.933535	4	95	289	0.888889	2.01703	0.282051	0.916667	0.991453	12	13	0	104	chr17:56084309-56084375
chr17	-	56084390	56084411	coding	SRSF1	HAVANA	G136467.1	AAGGACATTGAGGACGTGTTCT	14	56084411	0.895741	2	14	70	1	1.14613	0	0.5	0.928571	2	0	0	14	chr17:56084390-56084411
chr17	-	56084418	56084456	coding	SRSF1	HAVANA	G136468.1	GATTGCCGCATCTACGTGGGTAACTTACCTCCAGACATC	112	56084437	0.837158	3	109	547	0.973214	2.03743	0.741071	0.8	0.973214	15	3	0	109	chr17:56084418-56084456
chr17	-	56084467	56084578	start_codon	SRSF1	HAVANA	G136469.1	GTGCCGCTGCGGGCTCGCTCTGCCGTGCGCTAGGCTTGGTGGGAAGGCCTGTTCTCGAGTCCGCGCTTTTCGTCACCGCCATGTCGGGAGGTGGTGTGATTCGTGGCCCCGC	164	56084552	0.93847	10	120	1020	0.823171	0.808114	0.615854	0.736842	0.969512	19	9	20	135	chr17:56084467-56084578
chr17	-	56423472	56423493	3'utr	SUPT4H1	HAVANA	G136481.1	AGCTGACTGTTGAGAGAGCAGC	13	56423491	0.785341	2	13	39	1	1.11394	0	1	1	2	0	0	13	chr17:56423472-56423493
chr17	-	56428786	56428817	coding	SUPT4H1	HAVANA	G136486.1	AAATGAAGGGTAACCGAGAGATGGTATATGAC	51	56428813	0.843575	3	50	117	0.980392	1.39794	0	0.833333	0.980392	6	0	1	50	chr17:56428786-56428817
chr17	-	56435512	56435539	coding	RNF43	HAVANA	G136497.1	TGGACTCGGTGGTGCCCACAGGGGAAAC	10	56435517	0.913242	2	10	30	1	1	0	1	1	2	0	0	10	chr17:56435512-56435539
chr17	-	56567043	56567087	3'utr	MTMR4	HAVANA	G136514.1	AAACTGCATGGCCTTGGAGAGAGACTCTGGGCTCTTGGCTCAGAT	78	56567052	0.718546	3	74	648	0.948718	1.86923	0	1	1	4	4	0	74	chr17:56567043-56567087
chr17	-	56567126	56567151	3'utr	MTMR4	HAVANA	G136516.1	ATTTGGGGAGACTGTATCTGTCTACT	42	56567146	0.813887	4	22	339	0.52381	1.04139	0.047619	0.75	0.952381	8	19	1	22	chr17:56567126-56567151
chr17	-	56567315	56567348	3'utr	MTMR4	HAVANA	G136517.1	AATGGAGATTTTGTGTCTGCAAAATTCCTGAGAT	37	56567330	0.772745	3	37	377	1	1.5682	0	1	1	3	0	0	37	chr17:56567315-56567348
chr17	-	56568038	56568059	3'utr	MTMR4	HAVANA	G136523.1	TCTTTCCCTTGGCTGATGCCTC	15	56568044	0.816791	2	15	113	1	1.17609	0	1	1	2	0	0	15	chr17:56568038-56568059
chr17	-	56573460	56573500	coding	MTMR4	HAVANA	G136540.1	AAACTGTAGGAGAAGTGGGTCTTCCTCCTCCTCTGCCCAGC	21	56573487	0.950292	2	21	179	1	1.32222	0	1	1	2	0	0	21	chr17:56573460-56573500
chr17	-	56573649	56573678	coding	MTMR4	HAVANA	G136541.1	AGATCCATGGATGATCTTCTTTCTGCCTGT	51	56573657	0.634888	2	51	485	1	1.70757	0	1	1	2	0	0	51	chr17:56573649-56573678
chr17	-	57188860	57188892	3'utr	SKA2	HAVANA	G136597.1	ATCTGCTACTTGCCAGTTTTGCGTGAGTGTGTT	115	57188873	0.74659	2	115	1157	1	2.0607	0	1	1	4	0	0	115	chr17:57188860-57188892
chr17	-	57188985	57189015	3'utr	SKA2	HAVANA	G136598.1	TTCTGATGCTGTTTTAGACTGTCCCTGTTGT	30	57189001	0.763561	2	30	372	1	1.47712	0	1	1	2	0	0	30	chr17:57188985-57189015
chr17	-	57189140	57189178	3'utr	SKA2	HAVANA	G136599.1	GTTGATTGCACATGTGGTCACATTATTGTTGAGACTGCT	22	57189148	0.793388	3	19	171	1	1.34242	0.863636	1	1	4	0	0	22	chr17:57189140-57189178
chr17	-	57189463	57189499	3'utr	SKA2	HAVANA	G136603.1	ATCTTTCATGAGAGAGATTATAAGAAGAAGGGCAGAT	208	57189463	0.830839	2	207	518	0.995192	2.01494	0.572115	0.8	0.990385	10	0	1	207	chr17:57189463-57189499
chr17	-	57196746	57196779	coding	SKA2	HAVANA	G136605.1	AGTTGCTGTTGAGCAGAAAGAGAGTAAGAGCCGC	55	57196753	0.867731	2	55	145	1	1.74036	0.163636	1	1	5	0	0	55	chr17:57196746-57196779
chr17	-	57774965	57775018	coding	PTRH2	HAVANA	G136632.1	TGGGAATACTGTGGCCAGCCCAAGGTGGTGGTCAAAGCTCCTGATGAAGAAACC	59	57774965	0.989819	4	59	194	1	1.77085	0.220339	1	1	6	0	0	59	chr17:57774965-57775018
chr17	-	57775062	57775120	coding	PTRH2	HAVANA	G136633.1	GACTTAAAGATGGGAAAAGGGAAAGTGGCTGCCCAGTGCTCTCATGCTGCTGTTTCAGC	104	57775114	0.708915	4	104	229	1	2.01703	0.451923	1	1	7	0	0	104	chr17:57775062-57775120
chr17	-	57776775	57776797	5'utr	PTRH2	ENSEMBL	G136641.1	GTAAAGATCACTGGTGAGGCAGC	42	57776797	0.907256	2	32	119	0.761905	1.20412	0.428571	0.8	0.97619	5	9	1	32	chr17:57776775-57776797
chr17	-	57776870	57776892	5'utr	PTRH2	ENSEMBL	G136642.1	TAAAAGACCGTGCCAGTGATCCT	27	57776892	0.998653	2	27	94	1	1.43136	0	0.666667	0.962963	3	0	0	27	chr17:57776870-57776892
chr17	-	57776958	57776982	5'utr	PTRH2	ENSEMBL	G136644.1	TTGTTATGTGGATGGAAGACCAGAT	7	57776958	0.939717	2	7	37	1	0.845098	0	0.5	0.857143	2	0	0	7	chr17:57776958-57776982
chr17	-	57937187	57937209	3'utr	TUBD1	ENSEMBL	G136659.1	TTTATAAAGAACTTTGGGGAAAC	7	57937187	0.703459	2	7	42	1	0.845098	0	1	1	2	0	0	7	chr17:57937187-57937209
chr17	-	57941130	57941161	coding	TUBD1	HAVANA	G136664.1	AATGCTTTCAACGTGTGGAAAACCCAGCGGGC	36	57941130	0.958805	2	36	169	1	1.5563	0.222222	1	1	4	0	0	36	chr17:57941130-57941161
chr17	-	57955565	57955586	start_codon	TUBD1	HAVANA	G136667.1	TGATGAATATCAAGCAGATCTC	22	57955565	0.943867	2	22	30	1	1.34242	0	1	1	2	0	0	22	chr17:57955565-57955586
chr17	-	57958398	57958428	coding	TUBD1	HAVANA	G136669.1	ATAATCCGGAAGGAAGTGGAGAAATGTGACT	6	57958414	0.900021	2	6	15	1	0.778151	0	0.5	0.833333	2	0	0	6	chr17:57958398-57958428
chr17	-	58029761	58029800	3'utr	RNFT1	HAVANA	G136674.1	TGAGGATGATACATTATAGTATTGTATTATTCTCTGTAGT	30	58029800	0.990906	2	29	309	1	1.47712	0	0.666667	0.966667	3	0	0	30	chr17:58029761-58029800
chr17	-	58030199	58030223	3'utr	RNFT1	HAVANA	G136676.1	AGAATGTAGGACTTATGATCCAATT	21	58030204	0.818403	2	21	128	1	1.32222	0.190476	1	1	3	0	0	21	chr17:58030199-58030223
chr17	-	58035704	58035723	coding	RNFT1	HAVANA	G136679.1	AAATTCTTTTTCATGGGCTT	9	58035709	0.786209	2	9	81	1	0.954243	0	1	1	2	0	0	9	chr17:58035704-58035723
chr1	+	186344979	186345015	5'utr	C1orf27	ENSEMBL	G13668.1	AGTGGCAGTGAATTGAGACCGGAGGGAATCTGGCCCC	20	186345015	0.843089	2	14	72	0.95	1.27875	0	0.5	0.9	4	1	0	19	chr1:186344979-186345015
chr17	-	58137411	58137431	coding	HEATR6	HAVANA	G136698.1	ATCTGCCATCTTGGAAGGCTC	5	58137418	0.740324	2	5	25	1	0.69897	0	1	1	2	0	0	5	chr17:58137411-58137431
chr1	+	186348907	186348928	start_codon	C1orf27	HAVANA	G13670.1	AGTTCCTAAAAATGGGAAGAAC	48	186348928	0.831217	3	48	144	1	1.68124	0	0.75	0.979167	4	0	0	48	chr1:186348907-186348928
chr17	-	58143655	58143684	coding	HEATR6	HAVANA	G136700.1	AGAAAAAAAAGTTCTTTATGGCTACTGGTC	72	58143684	0.558359	2	48	310	1	1.85733	0	1	1	5	0	0	72	chr17:58143655-58143684
chr17	-	58144882	58144902	coding	HEATR6	HAVANA	G136703.1	AGAAAAAGATGGAGTCTCCTC	20	58144902	0.909296	2	20	57	1	1.30103	0	1	1	3	0	0	20	chr17:58144882-58144902
chr17	-	58148110	58148130	coding	HEATR6	HAVANA	G136705.1	AAATGGTGGGAGAATGAAACT	63	58148116	0.645671	2	63	159	1	1.79934	0	1	1	2	0	0	63	chr17:58148110-58148130
chr1	+	186348938	186348957	coding	C1orf27	ENSEMBL	G13671.1	AGAAGAGACTGTTGGCCAGT	21	186348951	0.620298	2	21	63	1	1.32222	0	1	1	2	0	0	21	chr1:186348938-186348957
chr17	-	58150580	58150608	coding	HEATR6	HAVANA	G136710.1	CTTAATGAAGTTGAGTGACTTGGCTCAGT	21	58150606	0.767809	2	21	128	1	1.32222	0.380952	1	1	3	0	0	21	chr17:58150580-58150608
chr1	+	186348969	186349006	coding	C1orf27	ENSEMBL	G13672.1	ATAAATCTCCAAGGAAAGGCTTTTGTCTCTGGCCTTTT	51	186348969	0.953967	3	51	351	1	1.70757	0	1	1	4	0	0	51	chr1:186348969-186349006
chr17	-	58422855	58422875	coding	USP32	HAVANA	G136725.1	GCTTGGGGATGGAGTGCCTCC	10	58422866	0.823215	2	10	36	1	1	0.8	1	1	2	0	0	10	chr17:58422855-58422875
chr17	-	58523500	58523520	3'utr	APPBP2	HAVANA	G136737.1	AGGGGTTCATGACTTGGCTGT	11	58523511	0.736606	2	11	66	1	1.04139	0	1	1	2	0	0	11	chr17:58523500-58523520
chr17	-	58523529	58523551	3'utr	APPBP2	HAVANA	G136738.1	AGTTAAGAATCTGGGTTCCCCCC	16	58523534	0.78133	2	13	74	0.8125	0.636822	0.0625	0.2	0.75	5	1	2	13	chr17:58523529-58523551
chr17	-	58523744	58523763	3'utr	APPBP2	HAVANA	G136739.1	AAATGGAAAGATCCCCTAAT	8	58523748	0.938998	2	8	10	1	0.90309	0	0.5	0.875	2	0	0	8	chr17:58523744-58523763
chr1	+	186352227	186352270	coding	C1orf27	ENSEMBL	G13674.1	AACATCCCAAAGCTAAGTTGGATAACTTGGATGAAGAATGGGCC	210	186352249	0.791824	4	192	1187	0.914286	1.00455	0	0.916667	0.995238	12	0	18	192	chr1:186352227-186352270
chr1	+	186357600	186357621	coding	C1orf27	ENSEMBL	G13675.1	AAATAGAAAGAGATTGTGGAAT	50	186357600	0.999949	2	26	190	0.52	1.11394	0	0.8	0.98	5	23	1	26	chr1:186357600-186357621
chr17	-	58603437	58603478	5'utr	APPBP2	HAVANA	G136761.1	GCGTCCGCTGCCGCCGTCCCTCAGTTTGCCCCCGGAGGAGGC	20	58603437	0.96711	2	20	108	1	1.30103	0.8	1	1	2	0	0	20	chr17:58603437-58603478
chr17	-	59668017	59668069	coding	NACA2	HAVANA	G136784.1	AGACTCCAACTGTACAAGAGGAGAGTGAAGAGGAAGAGGTCGATGAAACAGGT	714	59668017	0.873804	4	699	872	0.978992	2.84448	0.277311	0.85	0.995798	20	15	0	699	chr17:59668017-59668069
chr17	-	59668158	59668179	coding	NACA2	HAVANA	G136785.1	AGTTTTTGGGGAAGCCAAGATC	59	59668178	0.597656	3	49	305	0.830508	1.38917	0	0.714286	0.966102	7	9	1	49	chr17:59668158-59668179
chr17	-	59758693	59758718	3'utr	BRIP1	HAVANA	G136787.1	AAGGAATGTCTGTTGATATTCTGAGT	19	59758708	0.727278	2	19	164	1	1.27875	0	1	1	2	0	0	19	chr17:59758693-59758718
chr17	-	59759228	59759251	3'utr	BRIP1	HAVANA	G136788.1	AAGTCAAAATTTCCAGTAAGGATT	25	59759241	0.691973	2	8	163	0.32	0.60206	0	0.6	0.92	5	16	1	8	chr17:59759228-59759251
chr17	-	59759431	59759478	3'utr	BRIP1	HAVANA	G136790.1	AATCCTTTCTGTGAATTTTGACCTTGTTTGTGTTTTTGTGAATGAAGC	94	59759468	0.762415	5	75	904	0.797872	1.57403	0	0.555556	0.957447	9	18	1	75	chr17:59759431-59759478
chr1	+	186368126	186368157	coding	C1orf27	ENSEMBL	G13680.1	GTGAAATGCTATTTGAGGATCTGCTTTTGAAT	14	186368140	0.724535	3	14	119	1	1.14613	0	1	1	3	0	0	14	chr1:186368126-186368157
chr1	+	186369978	186370016	5'utr	OCLM	HAVANA	G13683.1	ATTGGATTGAGAGTTTTGGGAGGGCAGTATGTGGGACCT	23	186370016	0.968351	2	23	127	1	1.36173	0	1	1	2	0	0	23	chr1:186369978-186370016
chr17	-	59876488	59876511	coding	BRIP1	HAVANA	G136831.1	AAGGAAGAAAGATCATGAACCCCT	27	59876495	0.709704	2	27	54	1	1.43136	0	1	1	2	0	0	27	chr17:59876488-59876511
chr17	-	59876536	59876560	coding	BRIP1	HAVANA	G136832.1	AGCTTCGGTTTGCTCGGGATGAACT	34	59876549	0.672274	3	29	213	0.852941	0.684247	0	1	1	5	0	5	29	chr17:59876536-59876560
chr17	-	59876631	59876657	coding	BRIP1	HAVANA	G136833.1	GATTTAAATCTGAAAGAACAGGTTGTC	34	59876643	0.773825	2	34	138	1	1.53148	0.0294118	0.666667	0.970588	3	0	0	34	chr17:59876631-59876657
chr17	-	59885828	59885849	coding	BRIP1	HAVANA	G136839.1	GGAATTGCTAGATGGGAAAAAC	15	59885840	0.675209	2	15	45	1	1.17609	1	0.5	0.933333	2	0	0	15	chr17:59885828-59885849
chr17	-	59923055	59923116	intron	BRIP1	HAVANA	G136853.1	AGAAGCAGGATGGATGTCCTGGGGAGAAGCGCCTGTAGGATAGTTTGGATTGTGAGCTGACT	63	59923103	0.840017	3	63	459	1	1.79934	0.031746	1	1	4	0	0	63	chr17:59923055-59923116
chr17	-	59924383	59924403	intron	BRIP1	HAVANA	G136856.1	AATTTTTGACAAAAGAGGAAC	20	59924383	0.925293	2	20	80	1	1.30103	0	1	1	2	0	0	20	chr17:59924383-59924403
chr17	-	59937198	59937240	coding	BRIP1	HAVANA	G136861.1	ATTGTTTGTTGGAGAGTCCCACAGGAAGTGGAAAAAGCTTAGC	76	59937198	0.899176	4	72	431	0.947368	1.15836	0.526316	1	1	6	0	4	72	chr17:59937198-59937240
chr17	-	59943894	59943922	3'utr	INTS2	HAVANA	G136866.1	TGTCTTGCCGAAGGATTTTGCAGTCCTCT	11	59943909	0.612441	2	11	95	1	1.04139	0	1	1	2	0	0	11	chr17:59943894-59943922
chr1	+	186375280	186375331	coding	C1orf27	HAVANA	G13687.1	ATGTTGTGTGATTATAAATTTGACGATGAGTCAGCTGAAGAAATCAGGGACC	85	186375305	0.745004	4	62	283	0.729412	1.79239	0	0.888889	0.988235	9	23	0	62	chr1:186375280-186375331
chr17	-	59944343	59944375	3'utr	INTS2	HAVANA	G136870.1	AAGAAAGAGTATTGAGAAGACTTTTAAAAAGGC	25	59944369	0.736082	2	25	106	1	1.39794	0	1	1	2	0	0	25	chr17:59944343-59944375
chr17	-	59945251	59945275	coding	INTS2	HAVANA	G136875.1	ATGTCTTTGCTGATCCAAATAGGGC	24	59945264	0.731615	2	24	168	1	1.38021	0	1	1	2	0	0	24	chr17:59945251-59945275
chr17	-	60003885	60003910	coding	INTS2	HAVANA	G136896.1	AGAATTAAGACTTCTTCTGCCCTGTT	30	60003905	0.816474	2	30	132	1	1.47712	0	1	1	3	0	0	30	chr17:60003885-60003910
chr17	-	60020428	60020449	3'utr	MED13	HAVANA	G136903.1	AATGGGCCCAGAACTGTGGTTT	9	60020439	0.843579	2	9	25	1	0.954243	0	1	1	2	0	0	9	chr17:60020428-60020449
chr17	-	60020569	60020593	3'utr	MED13	HAVANA	G136904.1	GATATTTTGGTCTGGGTTTCCTCTT	69	60020584	0.713025	4	69	743	1	1.83885	0.217391	1	1	4	0	0	69	chr17:60020569-60020593
chr17	-	60021516	60021545	3'utr	MED13	HAVANA	G136910.1	ATGGAGCCATAAGGAGGGAACCCAGTACAC	32	60021520	0.999333	2	32	16	1	1.50515	0.25	1	1	4	0	0	32	chr17:60021516-60021545
chr17	-	60022073	60022096	3'utr	MED13	HAVANA	G136911.1	AAAATCAGTTGTATTTACAAAACT	16	60022096	0.976547	2	16	112	1	1.20412	0	0.5	0.9375	2	0	0	16	chr17:60022073-60022096
chr17	-	60022622	60022664	3'utr	MED13	HAVANA	G136915.1	TTGATTGTTTGACTTTTTTTTTTAAATTAAAGATTGGGAATGT	103	60022637	0.848529	3	68	899	0.805825	1.61805	0	0.833333	0.990291	6	19	1	83	chr17:60022622-60022664
chr17	-	60022908	60022930	3'utr	MED13	HAVANA	G136916.1	ATTTTGTACTATGGTTTAGGGCT	80	60022913	0.712863	4	41	835	0.5125	0.709694	0.125	0.5	0.9125	14	32	7	41	chr17:60022908-60022930
chr17	-	60023098	60023143	3'utr	MED13	HAVANA	G136918.1	AATGTCCATACCATTGTGTGTGGAGGATTTACAGCTAAGCTGTAGT	169	60023108	0.838452	5	157	1297	0.928994	2.1959	0.39645	1	1	11	12	0	157	chr17:60023098-60023143
chr17	-	60032894	60032913	coding	MED13	HAVANA	G136930.1	GTTCTGTATTTGGAAGAAGC	12	60032894	0.875299	2	12	72	1	1.07918	0.416667	1	1	2	0	0	12	chr17:60032894-60032913
chr17	-	60038968	60038991	coding	MED13	HAVANA	G136931.1	TGGTCCAGGTTTAGCCATGGAAAC	13	60038968	0.959277	3	13	62	1	1.11394	0	0.666667	0.923077	3	0	0	13	chr17:60038968-60038991
chr17	-	60042404	60042433	coding	MED13	HAVANA	G136933.1	AGACAGCTGGGATTTCTGGAGAATCATCTT	17	60042422	0.707776	2	17	109	1	1.23045	0	1	1	2	0	0	17	chr17:60042404-60042433
chr17	-	60042691	60042729	coding	MED13	HAVANA	G136935.1	AAATACTGGAAATGCTAATACTCCATCTGCCACCTTAGC	34	60042691	0.877717	2	28	133	1	1.53148	0.176471	1	1	3	0	0	34	chr17:60042691-60042729
chr17	-	60045433	60045452	coding	MED13	HAVANA	G136937.1	GAAGCCTTGTTAAATGGAGC	17	60045433	0.969991	2	13	60	1	1.23045	0.764706	0.666667	0.941176	3	0	0	17	chr17:60045433-60045452
chr17	-	60045494	60045540	coding	MED13	HAVANA	G136938.1	ATTTGCTCTTCCTTATTGGGAGAGACTTATGCTGGAACCCTATGGAT	50	60045497	0.850569	3	36	372	1	1.69897	0	1	1	4	0	0	50	chr17:60045494-60045540
chr17	-	60050121	60050174	coding	MED13	HAVANA	G136940.1	AGAAAAAAAGAACAGTAAGACCTTGGGGTGTTCAGGGTCCTCTCACTTGGCAAC	26	60050174	0.975644	2	26	169	1	1.41497	0.5	1	1	2	0	0	26	chr17:60050121-60050174
chr17	-	60062070	60062110	coding	MED13	HAVANA	G136949.1	GGAGGAACTGTTCTAGAAGGAAATAGTTCTAGTATAGGAGC	14	60062110	0.832811	2	14	91	1	1.14613	1	1	1	2	0	0	14	chr17:60062070-60062110
chr17	-	60062115	60062139	coding	MED13	HAVANA	G136950.1	AAGAATATGGTAGTATGGATACAAC	49	60062123	0.665069	2	17	277	0.346939	0.753328	0	0.666667	0.959184	6	30	2	17	chr17:60062115-60062139
chr17	-	60076924	60076952	intron	MED13	HAVANA	G136961.1	TTGTGGGGAAGGAGAGGTTGGAGTGGAAC	41	60076924	0.701734	3	41	150	1	1.61278	0.487805	1	1	4	0	0	41	chr17:60076924-60076952
chr17	-	60078874	60078899	intron	MED13	HAVANA	G136969.1	ATTATCCTTGAGATGATGGAGGGACT	84	60078890	0.751096	3	74	410	0.880952	1.86923	0	0.857143	0.988095	7	10	0	74	chr17:60078874-60078899
chr17	-	60081068	60081102	intron	MED13	HAVANA	G136974.1	AGACAAGGGAAAAAAAAGATTGAATAAAAGAGTTT	94	60081102	0.877285	3	94	245	1	1.97313	0	1	1	4	0	0	94	chr17:60081068-60081102
chr17	-	60081144	60081235	intron	MED13	HAVANA	G136975.1	AATAAGAATGAGAAGGAGGAAGCATAGTGTAGAAAAGTAGCGTGCAGGGTAGAGTGGTACTGGATTGTAATTATGTAAGTTAAGGAAATAAC	159	60081212	0.976876	9	146	552	0.918239	1.01822	0.295597	1	1	12	0	13	146	chr17:60081144-60081235
chr1	+	186377575	186377634	intron	C1orf27	HAVANA	G13698.1	AATATAATTTCTCATTTGTTGGCTGGAATCTTGGATCTCATTATTTATGTTTATATAAAC	138	186377588	0.650743	10	111	1191	0.804348	0.966142	0	0.923077	0.992754	13	16	11	111	chr1:186377575-186377634
chr17	-	60083281	60083331	srpRNA	7SLRNA	RepeatMasker	G136987.1	GGTTGTGTCAGGAGGATTGCTTGATCCCAGGAGTTCCGGGCTGCTGTGCAC	71	60083285	0.870396	4	34	490	0.507042	1.07918	0.56338	0.8	0.971831	10	33	2	36	chr17:60083281-60083331
chr1	+	186377650	186377673	intron	C1orf27	ENSEMBL	G13699.1	AATGTTTATATATAATATAAACAT	14	186377662	0.61716	2	14	126	1	1.14613	0	1	1	2	0	0	14	chr1:186377650-186377673
chr17	-	60083728	60083762	intron	MED13	HAVANA	G136991.1	CATTTTCCTTAAAAAGGAATCTTTCTTGTTGTCCC	6	60083762	0.997131	2	6	42	1	0.778151	0	0.25	0.5	4	0	0	6	chr17:60083728-60083762
chr17	-	60083824	60083862	intron	MED13	HAVANA	G136993.1	TTTATGATAACTGGATGGGGAATTTTTGGAAGGGAAGGC	162	60083849	0.852349	4	161	932	0.993827	1.9058	0.376543	0.75	0.987654	8	0	1	161	chr17:60083824-60083862
chr17	-	60083973	60083992	intron	MED13	HAVANA	G136994.1	GTATTTTAATGTGAGAGAAT	18	60083985	0.733318	2	18	126	1	1.25527	1	0.5	0.944444	2	0	0	18	chr17:60083973-60083992
chr17	-	60086607	60086681	intron	MED13	HAVANA	G137002.1	ATTGGTGGTTTGCCTTCTTTGTCCACTGTATTAATGTTATACTTTGGGCAGAAGAAGGCTTTTTTCCAGGTATCC	268	60086611	0.891342	10	247	2342	0.925373	1.79239	0.514925	0.769231	0.977612	26	17	3	248	chr17:60086607-60086681
chr17	-	60086714	60086746	intron	MED13	HAVANA	G137003.1	GTATTATTTGCATGCTCTGGGTATTAATCCTGC	16	60086714	0.880154	3	16	120	1	1.20412	0.75	1	1	3	0	0	16	chr17:60086714-60086746
chr17	-	60086957	60086976	intron	MED13	HAVANA	G137004.1	AGTGTATGAGAATGGCTGTT	28	60086969	0.774554	2	28	168	1	1.44716	0	1	1	2	0	0	28	chr17:60086957-60086976
chr17	-	60087083	60087103	intron	MED13	HAVANA	G137006.1	AAGAATTTTTTTAGGAAATAC	9	60087090	0.749123	2	9	63	1	0.954243	0	0.5	0.888889	2	0	0	9	chr17:60087083-60087103
chr1	+	186377799	186377825	intron	C1orf27	ENSEMBL	G13701.1	AAAAATGTATTGTTTTCTTATAAAAAT	13	186377808	0.693738	2	13	132	1	1.11394	0	1	1	2	0	0	13	chr1:186377799-186377825
chr17	-	60088046	60088066	coding	MED13	HAVANA	G137012.1	AAACTTGGAAGAAGATGAAGC	30	60088066	0.649649	3	22	68	0.966667	1.16137	0	0.8	0.966667	5	0	1	29	chr17:60088046-60088066
chr17	-	60106951	60106984	coding	MED13	HAVANA	G137018.1	CTATGCGAAGAAGCGACAGCTGCTAAAGTGGCAT	18	60106961	0.819854	2	18	78	1	1.25527	0.166667	1	1	2	0	0	18	chr17:60106951-60106984
chr17	-	60111173	60111193	coding	MED13	HAVANA	G137020.1	ATGGATTGGGAAGATGATTCT	67	60111193	0.555009	2	27	228	0.761194	1.23045	0	0.5	0.955224	6	14	2	51	chr17:60111173-60111193
chr17	-	60111250	60111275	coding	MED13	HAVANA	G137021.1	AAAAAAATTAATTGGTGAATGGAAAC	20	60111272	0.778991	2	20	100	1	1.30103	0	1	1	2	0	0	20	chr17:60111250-60111275
chr17	-	60129911	60129930	coding	MED13	HAVANA	G137024.1	TTATGAAAAAGATGAAAAAC	52	60129924	0.567557	3	52	156	1	1.716	0	1	1	3	0	0	52	chr17:60129911-60129930
chr17	-	60130034	60130068	intron-coding	MED13	HAVANA	G137025.1	AGAAGAAGAAGATGGAGTGTGGGAGAATGGACTTT	58	60130068	0.716658	3	51	206	0.87931	1.70757	0.12069	0.833333	0.982759	6	7	0	51	chr17:60130034-60130068
chr17	-	60140447	60140478	coding	MED13	HAVANA	G137027.1	GGTGGGGTGAAGACCCCAGTTTTGCTGACCTT	58	60140469	0.724632	3	28	178	0.482759	0.669007	0.517241	0.461538	0.87931	13	25	5	28	chr17:60140447-60140478
chr17	-	60140490	60140530	coding	MED13	HAVANA	G137028.1	GGTGTTTGGCGGCGAGATCAAAGACCTGGAAGAAGAGAATT	49	60140514	0.992341	2	39	192	0.795918	1.59106	0.408163	0.833333	0.979592	6	10	0	39	chr17:60140490-60140530
chr17	-	60140623	60140644	coding	MED13	HAVANA	G137029.1	AAGTGGAAAAAATATGTATGGC	111	60140644	0.624278	2	57	329	1	2.04532	0	1	1	4	0	0	111	chr17:60140623-60140644
chr17	-	60142555	60142588	start_codon	MED13	HAVANA	G137031.1	GCGGCGGCTGCTGTGAGGGACGATGAGTGCCTCC	26	60142586	0.875164	3	26	70	1	1.41497	1	1	1	3	0	0	26	chr17:60142555-60142588
chr17	-	60142606	60142640	5'utr	MED13	HAVANA	G137032.1	TCTCTCTCTGGTCGGAGGCGGCGGTAATGGCGGAT	42	60142629	0.788377	2	40	313	0.952381	1.30103	0	0.5	0.952381	4	1	1	40	chr17:60142606-60142640
chr17	-	60142843	60142900	NoAnnotation			G137035.1	ATCCCCTCCGTCCCCCAGAGAGGGACGAGCGTCTGCGGGATCCGCAGTCCGGCCCGCC	47	60142883	0.99487	2	47	185	1	1.6721	0	1	1	3	0	0	47	chr17:60142843-60142900
chr17	-	60142954	60143014	NoAnnotation			G137037.1	GTGCGGGCGCCTCTCCGCCCGGGAGAACCGTCCTGGGCTTGGGCTCTGCCGTCTCGGACTT	106	60142991	0.906112	6	106	491	1	2.02531	0.273585	1	1	9	0	0	106	chr17:60142954-60143014
chr17	-	61780999	61781031	coding	STRADA	HAVANA	G137070.1	TCAGGACCACAGTGGAATCTTTGGCCTGGTAAC	20	61780999	0.963581	2	20	134	1	1.30103	0	1	1	2	0	0	20	chr17:61780999-61781031
chr17	-	61788111	61788133	coding	STRADA	HAVANA	G137074.1	ATTGCAGACAATGAGCTGTGGGT	28	61788124	0.798676	2	11	157	0.392857	1.04139	0	1	1	3	17	0	11	chr17:61788111-61788133
chr17	-	61823979	61823999	3'utr	CCDC47	HAVANA	G137081.1	AAAAGGAATGATCTATGAAAT	61	61823994	0.890665	2	61	196	1	1.78533	0	1	1	3	0	0	61	chr17:61823979-61823999
chr17	-	61824279	61824299	coding	CCDC47	HAVANA	G137082.1	AAAAGAAGTTGGAAAAGAAGC	24	61824280	0.560068	2	24	24	1	1.38021	0	1	1	2	0	0	24	chr17:61824279-61824299
chr17	-	61838652	61838673	coding	CCDC47	HAVANA	G137089.1	AAGTTGAACCAGGAGAATGAGC	50	61838654	0.999981	2	23	99	0.46	0.884607	0	0.4	0.94	5	25	2	23	chr17:61838652-61838673
chr1	+	186380396	186380430	intron	C1orf27	HAVANA	G13709.1	GATCCCAAGCATTTTGGATGAGGAATACTCAACCT	83	186380396	0.999565	2	70	489	0.843373	1.8451	0	1	1	5	13	0	70	chr1:186380396-186380430
chr17	-	61843392	61843432	coding	CCDC47	HAVANA	G137095.1	ATGATAATGACTTCGCTGAATTTGAGGATGTCATGGAAGAC	48	61843401	0.780663	3	48	330	1	1.68124	0.1875	0.75	0.979167	4	0	0	48	chr17:61843392-61843432
chr17	-	61897188	61897241	coding	FTSJ3	HAVANA	G137104.1	AGGTGGTGGACTCAAGGATGAAGAAGGACCAAAGAGCACAGCAACGTAAGGAAC	57	61897195	0.999952	2	57	69	1	1.75587	0	1	1	4	0	0	57	chr17:61897188-61897241
chr17	-	61897762	61897785	coding	FTSJ3	HAVANA	G137108.1	GAGGATGAGGGGGAGCTTCCGGAG	71	61897778	0.824443	2	16	197	0.225352	0.60206	0.211268	0.428571	0.943662	7	52	3	16	chr17:61897762-61897785
chr17	-	61898241	61898261	coding	FTSJ3	HAVANA	G137109.1	AGGTGCTGTTATTGCCTCTTC	24	61898250	0.655614	3	24	192	1	1.38021	0	1	1	3	0	0	24	chr17:61898241-61898261
chr17	-	61898816	61898866	coding	FTSJ3	HAVANA	G137111.1	GAAGACTGAGATAATGTCTCCCCTGTACCAAGATGAAGCCCCTAAGGGAAC	15	61898816	0.939808	2	15	59	1	1.17609	0.933333	0.666667	0.933333	3	0	0	15	chr17:61898816-61898866
chr17	-	61909488	61909529	3'utr	SMARCD2	HAVANA	G137125.1	GGAGCTTGGTGAGGAGGGTGGGCCTAGGGCTTGGCGAGTGCC	30	61909518	0.866807	2	24	140	1	1.47712	0.766667	1	1	3	0	0	30	chr17:61909488-61909529
chr17	-	61909539	61909569	3'utr	SMARCD2	HAVANA	G137125.2	AAGGTGAATGGGGAGGCTGGGAGGACTGGTG	105	61909560	0.814294	3	89	299	0.904762	1.67669	0.219048	0.875	0.990476	8	9	1	95	chr17:61909539-61909569
chr17	-	61909627	61909677	3'utr	SMARCD2	HAVANA	G137126.1	CCTGGGATGCCAGAGGGCTGCCTCTCCAGCGGCTTGGGCCGGGGAGGGGAC	42	61909627	0.962462	3	42	199	1	1.62325	0.0238095	0.75	0.97619	4	0	0	42	chr17:61909627-61909677
chr17	-	61910194	61910217	3'utr	SMARCD2	HAVANA	G137130.1	AGGCTGGGGTGAGGAGTGTCTGCT	24	61910207	0.805145	2	24	120	1	1.38021	0	1	1	2	0	0	24	chr17:61910194-61910217
chr17	-	61910302	61910344	coding	SMARCD2	HAVANA	G137132.1	AGCGAAGGCAGGAACTGGAACAGGTGCTGGGAATTCGCCTGAC	49	61910344	0.892533	4	49	150	1	1.6902	0.306122	1	1	5	0	0	49	chr17:61910302-61910344
chr17	-	61920103	61920132	5'utr	SMARCD2	HAVANA	G137142.1	AAGATCGCCAAGTCCCGGATCGCGGAGCAC	76	61920121	0.882675	2	76	147	1	1.88081	0	0.75	0.986842	4	0	0	76	chr17:61920103-61920132
chr17	-	61920153	61920224	5'utr	SMARCD2	HAVANA	G137143.1	GGAATCTGTCCCGAACCGGGTCTGTGAGGAACTCGCGAACTTGGATTAGGAAATCCCGGAGCCCGGATCGAC	41	61920209	0.801869	3	41	300	1	1.61278	0.804878	1	1	3	0	0	41	chr17:61920153-61920224
chr17	-	62225413	62225433	3'utr	TEX2	HAVANA	G137154.1	AGATTTCCCTTCCTGAAGGCC	13	62225422	0.676422	2	13	65	1	1.11394	0.846154	1	1	2	0	0	13	chr17:62225413-62225433
chr17	-	63005587	63005607	NoAnnotation			G137180.1	GTGCTTTAGTTCAGGATGGGC	82	63005587	0.785621	4	60	514	0.731707	1.47712	0.0487805	0.833333	0.987805	6	21	1	60	chr17:63005587-63005607
chr17	-	63007208	63007233	3'utr	GNA13	HAVANA	G137185.1	AAGAAGAAATTGGTTAAGTCCTAACT	16	63007218	0.6324	2	14	76	0.875	1.14613	0	1	1	3	2	0	14	chr17:63007208-63007233
chr17	-	63007302	63007380	3'utr	GNA13	HAVANA	G137187.1	AAATTGAGGCTGTTTAGGGAAATCCTTATTCAGTTGGTGGCAGTGGTTGGTTTAAAGTAGAAGGAAATAAGATCGCCTT	191	63007376	0.84387	5	156	1239	0.816754	1.34803	0.162304	0.846154	0.989529	13	29	6	156	chr17:63007302-63007380
chr17	-	63007381	63007432	3'utr	GNA13	HAVANA	G137187.2	AAGGTGTATTGGCATGTAATTTGCATAGAGAAGGTCCTCTGGTTAGTCTCTC	98	63007406	0.823994	4	90	599	0.959184	1.27416	0.316327	0.909091	0.989796	11	0	4	94	chr17:63007381-63007432
chr17	-	63007478	63007532	3'utr	GNA13	HAVANA	G137188.1	ATTTCAATTTTATTATCTGGAAAGGGCACTGGATTGCTCTGCAACCAAAGAAAGC	259	63007478	0.834788	7	237	1457	0.915058	1.89763	0.301158	0.846154	0.984556	26	20	2	237	chr17:63007478-63007532
chr17	-	63007605	63007666	3'utr	GNA13	HAVANA	G137189.1	CATAACTTTTATAGAGAAAGGGTTTTGTCAAATGTTTTCTGAAAATCTGAGTAATTCAAAGC	143	63007653	0.865083	7	87	1099	0.608392	1.93952	0.195804	0.923077	0.993007	13	56	0	87	chr17:63007605-63007666
chr17	-	63007755	63007774	3'utr	GNA13	HAVANA	G137190.1	AATCTGAATGCCTTCTCATT	22	63007774	0.787369	2	22	154	1	1.34242	0	1	1	2	0	0	22	chr17:63007755-63007774
chr17	-	63007918	63007944	3'utr	GNA13	HAVANA	G137192.1	ATTTAGTGAACAGAATTGAAAAGGTGC	41	63007918	0.90107	4	41	164	1	1.61278	0.097561	0.8	0.97561	5	0	0	41	chr17:63007918-63007944
chr17	-	63008349	63008382	3'utr	GNA13	HAVANA	G137197.1	GAGGGCTCAAGTTAGATCCCTATAGAAAGAGGAC	43	63008349	0.965602	2	33	88	1	1.63347	0.0232558	0.666667	0.976744	3	0	0	43	chr17:63008349-63008382
chr17	-	63008576	63008599	3'utr	GNA13	HAVANA	G137200.1	TGCATGTTCGTGGTATCATGGTAT	63	63008587	0.6582	4	47	508	0.746032	1.07004	0.0793651	0.666667	0.952381	9	13	3	47	chr17:63008576-63008599
chr17	-	63008721	63008746	3'utr	GNA13	HAVANA	G137202.1	CAGGGATTGTTCTTGACATACCTGAC	54	63008732	0.71081	4	38	394	0.703704	1.57978	0.0740741	0.833333	0.981481	6	16	0	38	chr17:63008721-63008746
chr17	-	63008750	63008811	3'utr	GNA13	HAVANA	G137203.1	CAAGTCAGTGGCTGTTGTTCTGTCTTGCTGTCTGATACGAGAGTGGGGCTTTTCAGTGAACT	120	63008774	0.916078	5	117	955	0.975	1.46613	0.291667	0.916667	0.991667	12	0	3	117	chr17:63008750-63008811
chr17	-	63008941	63008966	3'utr	GNA13	HAVANA	G137206.1	AAGGCTGGCGACAGCTTGAAAAGTCT	83	63008950	0.726139	3	75	268	0.903614	1.57403	0	0.857143	0.987952	7	7	1	75	chr17:63008941-63008966
chr17	-	63009163	63009193	3'utr	GNA13	HAVANA	G137209.1	AAATGTTTTAAGGATGCTTCTAAGGATCAGT	46	63009184	0.737198	3	46	320	1	1.66276	0	0.666667	0.978261	3	0	0	46	chr17:63009163-63009193
chr17	-	63009330	63009352	3'utr	GNA13	HAVANA	G137212.1	ATTTGGAGTTTGCTAAGGGCAGT	31	63009341	0.727152	2	31	214	1	1.49136	0.0322581	0.5	0.967742	2	0	0	31	chr17:63009330-63009352
chr17	-	63009443	63009479	3'utr	GNA13	HAVANA	G137214.1	AGTTGGTCAGTAAAGACCAATCCTTACTGTAGGAAAT	30	63009467	0.942929	2	30	122	1	1.47712	0	1	1	3	0	0	30	chr17:63009443-63009479
chr17	-	63009494	63009524	3'utr	GNA13	HAVANA	G137215.1	AACCTGTTCCAGAATGTCATGTATTTGACTT	106	63009517	0.794611	5	94	668	0.886792	1.97313	0	1	1	7	12	0	94	chr17:63009494-63009524
chr17	-	63009545	63009578	3'utr	GNA13	HAVANA	G137216.1	AGCAGCAACTAAAAACTGCAAGCAACTTGGTAAC	29	63009576	0.924195	2	26	65	1	1.4624	0	1	1	4	0	0	29	chr17:63009545-63009578
chr17	-	63009694	63009754	3'utr	GNA13	HAVANA	G137218.1	ATAAGGATCTTTGGTCTGATGCTGATGAAGAGTTCACAGGTGGTATGGGAGAGCAAAAGGC	102	63009694	0.961685	6	95	527	0.931373	1.13263	0.294118	0.888889	0.990196	9	1	6	95	chr17:63009694-63009754
chr17	-	63009853	63009907	3'utr	GNA13	HAVANA	G137220.1	AAGGGCTGTTAGAAGTTCTATCTAAGAAATGGCATTCTGTAGGTTTATAGAAGGT	117	63009853	0.975777	4	90	710	0.777778	1.05595	0.333333	0.833333	0.982906	12	19	7	91	chr17:63009853-63009907
chr17	-	63009941	63009980	3'utr	GNA13	HAVANA	G137221.1	AAGATATCTTCTGTCCGCCTTACATATAGCAGTGACACTT	46	63009941	0.979637	2	46	322	1	1.66276	0	1	1	4	0	0	46	chr17:63009941-63009980
chr17	-	63010046	63010069	3'utr	GNA13	HAVANA	G137223.1	TTCCAAACTGAATTCTCCTGCAGT	19	63010061	0.755693	2	19	122	1	1.27875	0	1	1	3	0	0	19	chr17:63010046-63010069
chr17	-	63010142	63010228	3'utr	GNA13	HAVANA	G137224.1	GGCCTTTGGTTTGTGGCTGAAAGCTGTTGAGTGACTCATCGCCAAGATTTGCTGTAATGCAGGCTTTGATCTGTTTCACCATGGCTT	121	63010197	0.890494	8	108	936	0.892562	1.73239	0.586777	0.642857	0.958678	14	12	1	108	chr17:63010142-63010228
chr17	-	63010513	63010541	coding	GNA13	HAVANA	G137227.1	AAAAATTCCTGGTGGAATGTTTCCGGAAC	75	63010525	0.63657	4	52	541	0.693333	0.636822	0	1	1	8	12	11	52	chr17:63010513-63010541
chr17	-	63010546	63010584	coding	GNA13	HAVANA	G137228.1	TTCCTAGAATTTGAAGGGGATCCCCACTGCTTAAGAGAC	59	63010546	0.90354	6	59	246	1	1.77085	0	1	1	8	0	0	59	chr17:63010546-63010584
chr17	-	63010587	63010639	coding	GNA13	HAVANA	G137229.1	AAACAAGACAGACTTGCTTGAGGAGAAGGTGCAAATTGTGAGCATCAAAGACT	214	63010603	0.652309	6	192	893	0.897196	1.05285	0.261682	1	1	16	6	16	192	chr17:63010587-63010639
chr17	-	63010714	63010740	coding	GNA13	HAVANA	G137231.1	ATGGAAGATCGACTGACCAATCGCCTT	10	63010721	0.785077	2	10	42	1	1	0	1	1	2	0	0	10	chr17:63010714-63010740
chr17	-	63010743	63010775	coding	GNA13	HAVANA	G137232.1	TCCTTGTTTCCTCAAGTGAATTTGACCAGGTGC	34	63010760	0.76821	4	34	219	1	1.53148	0	1	1	5	0	0	34	chr17:63010743-63010775
chr17	-	63010795	63010845	coding	GNA13	HAVANA	G137233.1	GATGTAGGTGGTCAGAGATCAGAAAGGAAACGTTGGTTTGAATGTTTCGAC	176	63010824	0.917562	6	148	950	0.840909	0.707864	0.431818	0.928571	0.994318	14	0	28	148	chr17:63010795-63010845
chr17	-	63014373	63014394	coding	GNA13	HAVANA	G137235.1	AACTTGGATAAACTTGGAGAAC	37	63014388	0.753599	2	37	148	1	1.5682	0	1	1	2	0	0	37	chr17:63014373-63014394
chr17	-	63049744	63049764	coding	GNA13	HAVANA	G137241.1	GATGTCGTTTGATACCCGGGC	21	63049744	0.85197	2	21	105	1	1.32222	1	1	1	2	0	0	21	chr17:63049744-63049764
chr17	-	63052535	63052593	coding	GNA13	HAVANA	G137243.1	GGGAAAAGACCTATGTGAAGCGGCTGGTGAAGATCCTGCTGCTGGGCGCGGGCGAGAGC	117	63052535	0.954146	3	86	414	0.931624	1.56031	0.735043	0.75	0.974359	12	6	2	109	chr17:63052535-63052593
chr17	-	64171246	64171272	coding	CEP112	HAVANA	G137289.1	AGCCTGGGTACTGGGTGAGCTGGAGAC	6	64171246	0.851147	2	6	19	1	0.778151	0	0.5	0.833333	2	0	0	6	chr17:64171246-64171272
chr17	-	65069841	65069866	3'utr	HELZ	HAVANA	G137313.1	AACTAGAATATGAGATTCAAGAGATT	32	65069866	0.988687	2	32	159	1	1.50515	0	0.666667	0.96875	3	0	0	32	chr17:65069841-65069866
chr17	-	65072327	65072359	3'utr	HELZ	HAVANA	G137319.1	AGATCTCTCTGATGTGAGGATGTTATGGAAAAT	49	65072344	0.809146	3	49	419	1	1.6902	0.0408163	1	1	4	0	0	49	chr17:65072327-65072359
chr17	-	65073704	65073725	3'utr	HELZ	HAVANA	G137328.1	ATTTTGTATGCCACTGTTTTTT	22	65073725	0.836124	2	16	252	0.727273	1.20412	0	1	1	3	6	0	16	chr17:65073704-65073725
chr17	-	65163596	65163615	coding	HELZ	HAVANA	G137354.1	TGAAGAACTTAATCTTCGGC	9	65163610	0.715051	2	9	33	1	0.954243	0	1	1	2	0	0	9	chr17:65163596-65163615
chr17	-	65163672	65163700	coding	HELZ	HAVANA	G137355.1	AGGGAACCAAAGAGAAGGTTTATGAAGCT	64	65163700	0.934198	2	64	256	1	1.80618	0	1	1	4	0	0	64	chr17:65163672-65163700
chr1	+	186908278	186908316	coding	PLA2G4A	HAVANA	G13737.1	TTTATGGAAGAAGAAAAGCTCTGGACAACCTGTCACCTT	12	186908282	0.791272	2	12	101	1	1.07918	0	0.5	0.916667	2	0	0	12	chr1:186908278-186908316
chr17	-	65334298	65334321	3'utr	PSMD12	HAVANA	G137373.1	AGGAGAGGTGATGAGCCATTTTTC	6	65334309	0.758776	2	6	21	1	0.778151	0	0.5	0.833333	2	0	0	6	chr17:65334298-65334321
chr17	-	65334428	65334462	3'utr	PSMD12	HAVANA	G137375.1	ATTTGAGTTGTTCGGAACCTCAATTAATCCTGTTT	38	65334455	0.677923	3	38	281	1	1.57978	0.105263	1	1	4	0	0	38	chr17:65334428-65334462
chr17	-	65335147	65335166	3'utr	PSMD12	HAVANA	G137377.1	GAATGAAAAGGATAGAAGAT	16	65335161	0.913612	2	16	18	1	1.20412	0.125	1	1	2	0	0	16	chr17:65335147-65335166
chr17	-	65335660	65335707	3'utr	PSMD12	HAVANA	G137381.1	AATTGTCCTATTTTATGATCCCAGGACTGAAGACAGTTGTGGGATATC	151	65335707	0.869133	6	138	1090	0.913907	1.66276	0.304636	0.727273	0.980132	11	11	2	138	chr17:65335660-65335707
chr17	-	65335896	65335929	3'utr	PSMD12	HAVANA	G137385.1	AGAAACACCTGAGATGAATTGGTGTGAACGAATT	42	65335916	0.769016	3	42	228	1	1.62325	0	1	1	3	0	0	42	chr17:65335896-65335929
chr17	-	65336410	65336430	3'utr	PSMD12	HAVANA	G137388.1	GGCGGAAAGTCTAGACTGAGT	12	65336422	0.766131	2	12	30	1	1.07918	0.5	1	1	2	0	0	12	chr17:65336410-65336430
chr17	-	65336725	65336745	3'utr	PSMD12	HAVANA	G137390.1	GAATACACAAAAAGTTGTGTC	15	65336739	0.791305	2	15	60	1	1.17609	1	1	1	2	0	0	15	chr17:65336725-65336745
chr17	-	65336893	65336943	3'utr	PSMD12	HAVANA	G137393.1	AGAAAAAAGTTAAAATTGGAAGTCATTAAAAAAAGACTGTTATAATGGTGT	122	65336937	0.770352	4	110	507	0.901639	1.74036	0.00819672	0.777778	0.983607	9	11	1	110	chr17:65336893-65336943
chr17	-	65337000	65337025	coding	PSMD12	HAVANA	G137395.1	AATGTCTCTGGTTAACAAAACTACGC	46	65337000	0.860663	2	37	276	1	1.66276	0.195652	1	1	3	0	0	46	chr17:65337000-65337025
chr17	-	65337076	65337103	coding	PSMD12	HAVANA	G137397.1	AGCAGGAATTATCAACTTCCAGAGACCC	25	65337076	0.905762	2	25	100	1	1.39794	0	1	1	3	0	0	25	chr17:65337076-65337103
chr17	-	65338312	65338344	coding	PSMD12	HAVANA	G137399.1	AACAATGAAAAGGATGGCACAGCTTCTGGATCT	43	65338338	0.965489	3	43	75	1	1.63347	0	0.75	0.976744	4	0	0	43	chr17:65338312-65338344
chr17	-	65340724	65340773	coding	PSMD12	HAVANA	G137400.1	AGAGGAAGGTGAAAAAAGGTGGAAAGACTTGAAGAACAGAGTTGTTGAAC	599	65340724	0.757945	5	592	1473	0.998331	2.7767	0.378965	0.931034	0.996661	29	1	0	598	chr17:65340724-65340773
chr17	-	65340795	65340863	coding	PSMD12	HAVANA	G137400.2	GATGCGTTGGTCCACACTTGTTGAGGACTATGGAATGGAATTAAGAAAAGGTTCCCTTGAGAGTCCTGC	454	65340820	0.783864	10	407	2363	0.896476	0.966142	0.231278	0.880952	0.988987	42	4	43	407	chr17:65340795-65340863
chr17	-	65341869	65341925	coding	PSMD12	HAVANA	G137401.1	GAACAGTCAGATTTGGTTCACCGAATAAGTGGTGACAAGAAGTTAGAAGAAATTCCC	1320	65341901	0.924434	5	1319	6430	0.999242	3.12024	0.798485	0.894737	0.998485	19	1	0	1319	chr17:65341869-65341925
chr17	-	65343309	65343345	coding	PSMD12	HAVANA	G137404.1	AATTTAATGATTCAGCTGGATCAACATGAGGGATCCT	322	65343329	0.700757	6	294	1593	0.913043	1.18959	0.068323	0.666667	0.981366	18	10	18	294	chr17:65343309-65343345
chr17	-	65343458	65343493	coding	PSMD12	HAVANA	G137405.1	AAGAAAATTAACACCAAATTTTTCCAGGAAGAAAAT	57	65343483	0.89193	3	49	341	0.859649	1.6902	0	0.8	0.982456	5	8	0	49	chr17:65343458-65343493
chr17	-	65343517	65343598	coding	PSMD12	HAVANA	G137406.1	GAAACCTACGGGTCAATGGAAAAGAAAGAGCGAGTGGAATTTATTTTGGAGCAAATGAGGCTCTGCCTAGCTGTGAAGGATT	392	65343598	0.861203	9	292	1224	0.744898	1.76641	0.466837	0.851852	0.989796	27	96	4	292	chr17:65343517-65343598
chr17	-	65344733	65344766	coding	PSMD12	HAVANA	G137407.1	ATGTTGAAATTGAGCGTGCGCGACTGACTAAAAC	247	65344733	0.888549	6	228	896	0.923077	1.12749	0.465587	0.857143	0.987854	21	3	16	228	chr17:65344733-65344766
chr1	+	186946733	186946760	coding	PLA2G4A	HAVANA	G13741.1	ACTTGCAGAAAAGTGGGCTAAAATGAAC	15	186946751	0.771039	2	15	32	1	1.17609	0	0.5	0.933333	2	0	0	15	chr1:186946733-186946760
chr17	-	65353421	65353442	coding	PSMD12	HAVANA	G137411.1	AAAAGGCGGAGTCAGTTAAAAC	271	65353421	0.788465	2	211	528	0.911439	0.994757	0.103321	1	1	11	0	24	247	chr17:65353421-65353442
chr1	+	186957801	186957823	3'utr	PLA2G4A	HAVANA	G13742.1	AAGTTAGGTTGACAAATGATGTT	24	186957822	0.610119	2	24	136	1	1.38021	0	1	1	2	0	0	24	chr1:186957801-186957823
chr17	-	71282036	71282056	coding	CDC42EP4	HAVANA	G137527.1	AGGCCACGTACGGGCTGAAGC	14	71282053	0.709695	2	14	14	1	1.14613	0	1	1	2	0	0	14	chr17:71282036-71282056
chr17	-	73034995	73035028	stop_codon	ATP5H	HAVANA	G137588.1	AAAATTGAGTCCAGGAGGAAGCTCTGGCCCTTGT	197	73035025	0.737839	6	154	743	0.781726	0.865301	0.304569	0.947368	0.994924	19	23	20	154	chr17:73034995-73035028
chr17	-	73035085	73035124	coding	ATP5H	HAVANA	G137590.1	AGATGACCATTGAGGACTTGAATGAAGCTTTCCCAGAAAC	77	73035124	0.735806	2	48	414	0.74026	1.27875	0.597403	0.777778	0.974026	9	18	2	57	chr17:73035085-73035124
chr17	-	73036226	73036250	coding	ATP5H	HAVANA	G137592.1	GCTGAAGGTTCCCGTGCCAGAGGAT	33	73036245	0.703651	2	33	132	1	1.51851	0.333333	1	1	2	0	0	33	chr17:73036226-73036250
chr17	-	73038285	73038335	coding	ATP5H	HAVANA	G137593.1	TGGGCTTACTACAAGGCCAATGTGGCCAAGGCTGGCTTGGTGGATGACTTT	42	73038300	0.714003	4	35	232	1	1.62325	0.571429	0.833333	0.97619	6	0	0	42	chr17:73038285-73038335
chr17	-	73038646	73038667	coding	ATP5H	HAVANA	G137594.1	ATTGCTAGTTCCCTGAAATCCT	21	73038659	0.70334	2	21	139	1	1.32222	0	1	1	2	0	0	21	chr17:73038646-73038667
chr17	-	73126349	73126410	3'utr	NT5C	HAVANA	G137600.1	CCCGAGAGGCTGTCCCTGGACCCTGGCTGGCATGGAAATACAGTGGGAAAACCAGTCGGGAC	39	73126363	0.966776	3	39	161	1	1.59106	0.410256	1	1	4	0	0	39	chr17:73126349-73126410
chr17	-	73131606	73131626	3'utr	HN1	ENSEMBL	G137611.1	AAGACTGGCTGGCTGATGAGC	23	73131623	0.899416	2	22	50	0.956522	1.04139	0	0.666667	0.956522	3	0	1	22	chr17:73131606-73131626
chr17	-	73131682	73131704	3'utr	HN1	HAVANA	G137612.1	GCGCCTCCTGCCTTGCCGCCTGC	14	73131687	0.732627	2	14	56	1	1.14613	1	1	1	2	0	0	14	chr17:73131682-73131704
chr17	-	73131733	73131757	3'utr	HN1	HAVANA	G137613.1	AGTGGCCTTTGCTCAGAGCCTCCTC	11	73131750	0.678751	2	10	67	1	1.04139	0	0.666667	0.909091	3	0	0	11	chr17:73131733-73131757
chr17	-	73132002	73132029	3'utr	HN1	HAVANA	G137617.1	TGACTCTTGGGTCTGTGGGCCATGGCAT	22	73132022	0.70159	2	8	82	0.954545	1.32222	0.590909	0.75	0.954545	4	1	0	21	chr17:73132002-73132029
chr17	-	73132157	73132177	coding	HN1	HAVANA	G137618.1	TGTCGTTCTGTCTGTTTCCTC	17	73132177	0.877337	2	17	170	1	1.23045	0	0.5	0.941176	2	0	0	17	chr17:73132157-73132177
chr17	-	73132217	73132251	coding	HN1	HAVANA	G137619.1	AGTGCCATCCAGAAGAAATCCCCCTGGCGGCAAGT	37	73132241	0.833491	3	37	109	1	1.5682	0.0810811	1	1	4	0	0	37	chr17:73132217-73132251
chr17	-	73132317	73132345	coding	HN1	HAVANA	G137621.1	AAAATGTGGACACAGACTTGCCAGGCAGC	47	73132345	0.753122	2	47	141	1	1.6721	0	1	1	2	0	0	47	chr17:73132317-73132345
chr17	-	73133164	73133186	intron	HN1	HAVANA	G137622.1	AGTGAGGTGAGGGATTTGAAAAC	37	73133186	0.717683	2	37	148	1	1.5682	0	1	1	2	0	0	37	chr17:73133164-73133186
chr17	-	73143661	73143743	coding	HN1	HAVANA	G137630.1	AAGTCTAGTGGTGGCAGGGAAGACTTGGAGTCATCTGGACTGCAGAGAAGGAACTCCTCTGAAGCAAGCTCCGGAGACTTCTT	134	73143694	0.929591	9	131	784	0.977612	2.11727	0.171642	1	1	13	3	0	131	chr17:73143661-73143743
chr17	-	73144660	73144701	start_codon	HN1	HAVANA	G137631.1	CTGTGAGGAAGAACAAAATGGCCTCTAATATCTTTGGGACAC	50	73144688	0.995999	2	50	254	1	1.69897	0	0.75	0.98	4	0	0	50	chr17:73144660-73144701
chr17	-	73150493	73150592	5'utr	HN1	ENSEMBL	G137636.1	AGCGGTGGTCGGCTGTTGGGTGTGGAGTTTCCCAGCGCCCCTCGGGTCCGACCCTTTGAGCGTTCTGCTCCGGCGCCAGCCTACCTCGCTCCTCGGCGCC	68	73150589	0.885864	9	67	488	0.985294	1.52504	0.602941	0.8	0.970588	10	0	1	67	chr17:73150493-73150592
chr17	-	73160311	73160330	processed_transcript	HN1	HAVANA	G137648.1	AATGTGTGTTTGAGATGCCT	8	73160330	0.78983	2	8	56	1	0.90309	0	1	1	2	0	0	8	chr17:73160311-73160330
chr17	-	73232838	73232860	3'utr	GGA3	HAVANA	G137666.1	AATTACTATGTGGAAATGGAACT	17	73232859	0.73564	2	17	87	1	1.23045	0.882353	1	1	2	0	0	17	chr17:73232838-73232860
chr17	-	73262463	73262508	3'utr	MIF4GD	HAVANA	G137678.1	AGCCACTGGTGGGATATTTTGGGATGTCAAGGGGTGGAGGCAGAGC	20	73262508	0.937418	2	12	86	1	1.30103	0	1	1	3	0	0	20	chr17:73262463-73262508
chr17	-	73264192	73264225	coding	MIF4GD	HAVANA	G137680.1	ATTCTCTGCAGGACTGTGTGTTCAGCAAGGAAGC	65	73264209	0.744037	2	65	520	1	1.81291	0	1	1	2	0	0	65	chr17:73264192-73264225
chr17	-	73269155	73269198	3'utr	SLC25A19	HAVANA	G137683.1	ACTCCTGGTCTGGATGGGGCTGCTGCTTGAGTGCAGAGGGCTGC	45	73269190	0.780083	3	45	387	1	1.65321	0	1	1	4	0	0	45	chr17:73269155-73269198
chr17	-	73279562	73279594	coding	SLC25A19	HAVANA	G137691.1	ATGTGGTGGCCTGGCTGCCTGTATGGCCACCCT	8	73279562	0.97159	2	8	46	1	0.90309	0	1	1	2	0	0	8	chr17:73279562-73279594
chr17	-	73314344	73314380	3'utr	GRB2	HAVANA	G137697.1	AGATGATAAAAGGAATCTGGCATTCTACACCTGGACC	30	73314344	0.998322	2	30	101	1	1.47712	0	1	1	3	0	0	30	chr17:73314344-73314380
chr17	-	73314628	73314651	3'utr	GRB2	HAVANA	G137701.1	CTGGTCCCCTGTGGTGATGTGCCT	18	73314636	0.791873	2	14	108	0.777778	1.14613	0	1	1	3	4	0	14	chr17:73314628-73314651
chr17	-	73314697	73314729	3'utr	GRB2	HAVANA	G137702.1	AGGGAGAGTTGGGGAAGGCAAGATTGGAAAGAC	66	73314697	0.818404	2	66	198	1	1.81954	0	1	1	2	0	0	66	chr17:73314697-73314729
chr17	-	73315026	73315082	3'utr	GRB2	HAVANA	G137707.1	AGGGGGGTCGGAAGCCTGTCCTCACCGTCTCGGGGGTTGTGGCCCCCGCCCCCTCCC	182	73315046	0.739074	4	143	796	0.901099	2.21484	0.0989011	0.75	0.978022	16	18	0	164	chr17:73315026-73315082
chr17	-	73315159	73315210	3'utr	GRB2	HAVANA	G137708.1	AAGGGTTGTGAGCCCCTTGGGGGTTCAGGGAACTGCTTGCCCAGGGTGCAGT	74	73315195	0.808645	4	68	388	0.918919	1.35539	0.527027	0.875	0.986486	8	4	2	68	chr17:73315159-73315210
chr17	-	73315298	73315322	3'utr	GRB2	HAVANA	G137710.1	ATTTTTCCCTCCGGGCAGGGGAGCC	39	73315320	0.578933	3	34	196	0.871795	1.53148	0	1	1	4	5	0	34	chr17:73315298-73315322
chr17	-	73315591	73315633	3'utr	GRB2	HAVANA	G137712.1	AATCGCTTGAACCTGGGAAGTGGAGGTTGAGTGAGCCGGGACC	47	73315591	0.789722	3	47	186	1	1.6721	0.361702	1	1	6	0	0	47	chr17:73315591-73315633
chr17	-	73315937	73315959	3'utr	GRB2	HAVANA	G137716.1	AGCTTCCTCCAGAGGAGGGGACT	32	73315937	0.805345	2	32	66	1	1.50515	0	1	1	3	0	0	32	chr17:73315937-73315959
chr17	-	73316559	73316601	coding	GRB2	HAVANA	G137724.1	GATCCCCAGGAGGATGGAGAGCTGGGCTTCCGCCGGGGAGATT	100	73316589	0.962726	2	73	240	0.89	1.34733	0.6	0.666667	0.97	9	8	3	89	chr17:73316559-73316601
chr17	-	73317751	73317774	coding	GRB2	HAVANA	G137725.1	AGATATTCCTGCGGGACATAGAAC	33	73317751	0.999955	2	33	123	1	1.51851	0	1	1	2	0	0	33	chr17:73317751-73317774
chr17	-	73317797	73317839	coding	GRB2	HAVANA	G137726.1	GAAGTTCAATTCTTTGAATGAGCTGGTGGATTATCACAGATCT	84	73317823	0.74064	4	68	686	0.809524	0.60206	0.583333	0.857143	0.988095	7	0	16	68	chr17:73317797-73317839
chr17	-	73321996	73322027	coding	GRB2	HAVANA	G137728.1	TTATCCGAGAGAGTGAGAGCGCTCCTGGGGAC	53	73322015	0.748755	2	28	199	0.528302	0.970037	0.113208	0.714286	0.962264	7	23	2	28	chr17:73321996-73322027
chr17	-	73328813	73328869	coding	GRB2	HAVANA	G137730.1	GAAGAATGTGATCAGAACTGGTACAAGGCAGAGCTTAATGGAAAAGACGGCTTCATT	106	73328828	0.737174	4	99	350	0.933962	1.51851	0.122642	0.9	0.990566	10	5	2	99	chr17:73328813-73328869
chr17	-	73389720	73389753	5'utr	GRB2	HAVANA	G137737.1	CCTTCCCCCTGCTTCAGGCTGCTGAGCACTGAGC	26	73389740	0.779384	2	26	155	1	1.41497	0	1	1	3	0	0	26	chr17:73389720-73389753
chr17	-	73389755	73389834	5'utr	GRB2	HAVANA	G137738.1	TGTCCCAGAGTGCCGGAGCGAGTCCCAGAAGAGAGGCGAGGCTAAGCCCAGAGCGCTGGGTTGCTTCAGCAGGGAAGACT	74	73389809	0.973897	5	71	148	0.959459	1.37414	0.77027	0.692308	0.945946	13	1	2	71	chr17:73389755-73389834
chr17	-	73401587	73401643	5'utr	GRB2	HAVANA	G137739.1	AGCCTTGGGGTCGCCGGCCGCTCGCAGCGTTGTGGAGGGGCGGGCCGGACGCTGAGC	42	73401587	0.871332	4	42	104	1	1.62325	0.5	1	1	4	0	0	42	chr17:73401587-73401643
chr17	-	73401652	73401717	5'utr	GRB2	HAVANA	G137740.1	GGCGGCGGCGGCTGTGGCAGAGTCTGTGCCTGTGGCGGTGACGGCGGCGGGAGCAAGCGCTGCCCT	94	73401682	0.663924	5	94	426	1	1.97313	0.904255	0.777778	0.978723	9	0	0	94	chr17:73401652-73401717
chr17	-	73645923	73645942	3'utr	RECQL5	HAVANA	G137755.1	AGGGGCTGGGGTCCAGGCAT	9	73645938	0.840544	2	9	11	1	0.954243	0.777778	1	1	2	0	0	9	chr17:73645923-73645942
chr17	-	73772537	73772559	3'utr	H3F3B	HAVANA	G137773.1	CTATGCCCTTGATGGATGAGACT	24	73772546	0.773333	2	24	117	1	1.38021	0	1	1	2	0	0	24	chr17:73772537-73772559
chr17	-	73772628	73772648	3'utr	H3F3B	HAVANA	G137774.1	AGGCGGCTTCCTGTATGGGAT	19	73772641	0.577235	3	7	106	0.368421	0.845098	0	0.6	0.894737	5	12	0	7	chr17:73772628-73772648
chr17	-	73772888	73772919	3'utr	H3F3B	HAVANA	G137776.1	GAATGAGATTAAGATCAGATGTTGGAACGTGC	30	73772907	0.806693	2	25	158	0.833333	0.619789	0.633333	1	1	3	0	5	25	chr17:73772888-73772919
chr17	-	73773709	73773744	3'utr	H3F3B	HAVANA	G137786.1	AAAACTTGGTGTGGGGGAGGAGCACAAAACTCCAGC	161	73773714	0.999996	5	115	543	0.714286	1.75967	0	0.888889	0.993789	9	45	1	115	chr17:73773709-73773744
chr17	-	73773892	73773920	3'utr	H3F3B	HAVANA	G137788.1	ATAAGGGCTCTAGAAAAAACGAGTTATTC	80	73773918	0.705977	3	58	221	0.725	1.76343	0	1	1	5	22	0	58	chr17:73773892-73773920
chr17	-	73773969	73773990	3'utr	H3F3B	HAVANA	G137789.1	ATAAGTCCTCATTCTACCACAT	36	73773974	0.762948	2	35	217	0.972222	1.54407	0	0.666667	0.972222	3	1	0	35	chr17:73773969-73773990
chr17	-	73774198	73774222	3'utr	H3F3B	HAVANA	G137791.1	AGTTTCCTTTAAAAAAAAAAAAAGT	38	73774211	0.628026	2	30	188	0.789474	1.47712	0	0.833333	0.973684	6	8	0	30	chr17:73774198-73774222
chr17	-	73774230	73774286	3'utr	H3F3B	HAVANA	G137792.1	ACTGTGATAGAATGTGGGCTTTTTCAAGGGTGAAGATACAAGTCTTAACCACAGTGT	73	73774234	0.944772	3	73	733	1	1.86332	0	1	1	3	0	0	73	chr17:73774230-73774286
chr17	-	73774360	73774387	3'utr	H3F3B	HAVANA	G137793.1	ACTAGAGTTGATAAATGTGTACAGGGTC	43	73774374	0.657646	2	39	273	0.906977	0.892095	0	1	1	3	0	4	39	chr17:73774360-73774387
chr17	-	73774449	73774536	3'utr	H3F3B	HAVANA	G137794.1	GAAAAGTGACTGTTCACAGACCTCAGTGATGTGAGCACTGTTGCTCAGGAGTGACAAGTTGCTAATATGCAGAAGGGATGGGTGATAC	170	73774536	0.953814	8	119	1039	0.741176	1.10037	0.476471	0.875	0.988235	16	35	9	126	chr17:73774449-73774536
chr17	-	73774893	73774943	coding	H3F3B	HAVANA	G137796.1	AGGATTTCAAAACCGACCTGAGGTTTCAGAGCGCAGCCATCGGTGCGCTGC	39	73774893	0.972725	3	39	231	1	1.59106	0	0.75	0.974359	4	0	0	39	chr17:73774893-73774943
chr17	-	73775130	73775187	coding	H3F3B	HAVANA	G137797.1	GAAAGCCGCCAGGAAAAGCGCTCCCTCTACCGGCGGGGTGAAGAAGCCTCATCGCTAC	112	73775187	0.880458	4	112	305	1	2.04922	0.669643	1	1	12	0	0	112	chr17:73775130-73775187
chr17	-	73775202	73775239	coding	H3F3B	HAVANA	G137798.1	AGACTGCTCGTAAGTCCACCGGTGGGAAAGCCCCCCGC	44	73775202	0.869251	2	43	118	0.977273	1.33244	0.25	0.857143	0.977273	7	0	1	43	chr17:73775202-73775239
chr17	-	73775740	73775854	5'utr	H3F3B	HAVANA	G137799.1	AGAGCGGTTTGGTCGTTCGTTGGGCGGTGCTGGTTTTTCGCTCGTCGACTGCGGCTCTTCCTCGGGCAGCGGAAGCGGCGCGGCGGTCGGAGAAGTGGCCTAAAACTTCGGCGTT	401	73775761	0.968037	16	358	2785	0.892768	1.29861	0.511222	0.73913	0.970075	46	26	17	358	chr17:73775740-73775854
chr17	-	73842039	73842074	3'utr	WBP2	HAVANA	G137806.1	ACTTGGTGGCTGCTGGGTGGGGCCGGGAACAAGGGC	44	73842039	0.953139	4	44	180	1	1.64345	0.295455	1	1	4	0	0	44	chr17:73842039-73842074
chr17	-	73851370	73851399	start_codon	WBP2	HAVANA	G137816.1	GGGACCCCTGTTGGAGAGACTATGGCGCTC	28	73851391	0.684897	3	28	98	1	1.44716	1	1	1	3	0	0	28	chr17:73851370-73851399
chr17	-	73885553	73885581	3'utr	TRIM65	HAVANA	G137825.1	AGAGCAAGCTGCCACGAAGACCCCTGGGC	14	73885557	0.998673	2	14	11	1	1.14613	0	0.666667	0.928571	3	0	0	14	chr17:73885553-73885581
chr17	-	73885640	73885675	3'utr	TRIM65	HAVANA	G137826.1	ATCCCACCCCTGGGTGTGGGACTTTGGGGCAGCCGT	55	73885667	0.71695	3	55	228	1	1.74036	0.163636	1	1	6	0	0	55	chr17:73885640-73885675
chr17	-	73885905	73886003	3'utr	TRIM65	HAVANA	G137828.1	GGATCTCCATCTGTCACCCAGGCTGGTGTGCAGGGGTGCGGTCATGGGCTCATGGGATTCTCCTACCTCAGCCTCCTGAGTAGCTGGGATTACAGGTGT	43	73885905	0.974642	5	42	266	1	1.63347	0.511628	0.7	0.930233	10	0	0	43	chr17:73885905-73886003
chr17	-	73886567	73886620	3'utr	TRIM65	HAVANA	G137833.1	AGGTACTGTCTGGGCCTGGGAGGCGAGAGCAGTGCCCAGGGGACTTCTGGGCTT	80	73886567	0.895215	6	80	234	1	1.90309	0.325	0.857143	0.9875	7	0	0	80	chr17:73886567-73886620
chr17	-	73886624	73886665	3'utr	TRIM65	HAVANA	G137834.1	AGGGGGATAAATGGGATGCCCTTGCCCCAGAGAGAACCCAGT	36	73886665	0.993437	3	36	108	1	1.5563	0.277778	0.8	0.972222	5	0	0	36	chr17:73886624-73886665
chr17	-	73886717	73886747	3'utr	TRIM65	HAVANA	G137835.1	AGAAAGAGATGGGAGGTTGGGGGAGGTGAGC	56	73886717	0.656566	3	54	170	0.964286	1.43136	0	0.6	0.964286	5	1	1	54	chr17:73886717-73886747
chr17	-	73886756	73886797	3'utr	TRIM65	HAVANA	G137836.1	AGCTTCAGCTTGGGGACTGGAGGACCAGCTGTTGGCCTCTCT	12	73886797	0.902503	2	12	80	1	1.07918	0	1	1	2	0	0	12	chr17:73886756-73886797
chr17	-	73886829	73886865	stop_codon	TRIM65	HAVANA	G137837.1	AGCTGAAGAAGGCATGGGATGGAGCCCTGGCATAGCT	25	73886865	0.888423	2	24	72	0.96	1.07918	0.6	0.75	0.96	4	0	1	24	chr17:73886829-73886865
chr17	-	73887211	73887232	coding	TRIM65	HAVANA	G137842.1	GGTGACACTGGGCGTCTCCTAC	8	73887224	0.787703	2	8	32	1	0.90309	0.375	1	1	2	0	0	8	chr17:73887211-73887232
chr17	-	73888148	73888206	coding	TRIM65	HAVANA	G137843.1	GAAGACCAACAGCTGGGTGACCTGAAGCAGTTGCTAAGCCGGCTGTGTGGCCTCCTCTT	104	73888206	0.860442	6	97	614	0.951923	1.99564	0.394231	1	1	10	5	0	99	chr17:73888148-73888206
chr17	-	73888366	73888401	coding	TRIM65	HAVANA	G137844.1	GGCTGCAGGATCCGGGAGCTCCTGGAGCAGGTGGAT	12	73888390	0.899639	3	9	33	0.75	0.954243	0.916667	0.75	0.916667	4	3	0	9	chr17:73888366-73888401
chr17	-	73892644	73892680	coding	TRIM65	HAVANA	G137854.1	GTGCAGCGTGTGCACCGTGCGCGAGTGTCGCCTCCAC	18	73892669	0.804068	2	18	60	1	1.25527	0.944444	0.666667	0.944444	3	0	0	18	chr17:73892644-73892680
chr17	-	73894825	73894853	3'utr	MRPL38	ENSEMBL	G137860.1	TGTGGGGTCTGGGCCCTGCCTTAGGCAGC	15	73894825	0.868962	2	15	87	1	1.17609	0.2	1	1	2	0	0	15	chr17:73894825-73894853
chr17	-	73897831	73897855	coding	MRPL38	HAVANA	G137864.1	TACGCTGTGGGTGAGGATGACCTGA	22	73897855	0.872373	4	22	86	1	1.34242	0	0.75	0.954545	4	0	0	22	chr17:73897831-73897855
chr17	-	73942151	73942176	3'utr	ACOX1	HAVANA	G137887.1	AATTAGGAATTTTCCATTTGAAGGAT	73	73942173	0.871067	3	64	588	0.876712	1.50515	0.109589	0.833333	0.986301	6	8	1	64	chr17:73942151-73942176
chr17	-	74044007	74044038	coding	SRP68	HAVANA	G137911.1	ATATCCTTGAAGGAGAGCCAGGGAAGGTGTCT	67	74044038	0.83649	3	63	246	0.940299	1.79934	0	1	1	5	4	0	63	chr17:74044007-74044038
chr17	-	74056394	74056441	coding	SRP68	HAVANA	G137915.1	AGATGAGATTGAGGTCTGGGGGCACTGAGGGTCTCTTGGCTGAAAAAT	25	74056394	0.933626	5	25	100	1	1.39794	0.28	0.833333	0.96	6	0	0	25	chr17:74056394-74056441
chr17	-	74057219	74057238	coding	SRP68	HAVANA	G137917.1	GTGTGGAAGAGATTTCACCC	14	74057229	0.662692	2	14	56	1	1.14613	1	1	1	2	0	0	14	chr17:74057219-74057238
chr17	-	74060209	74060247	coding	SRP68	HAVANA	G137921.1	TGCTTCTGGTTCTGATGGATGCTGAAAGAGCCTGGAGCT	41	74060229	0.797999	2	24	283	1	1.61278	0.219512	1	1	3	0	0	41	chr17:74060209-74060247
chr17	-	74077863	74077925	3'utr	EXOC7	ENSEMBL	G137933.1	AGTCCCTGTGTCTCTGGTGCCCAGCGAGCTGAGCACCAGTGGGTGACCGGGGAGAAACAGGGC	65	74077872	0.976192	4	45	335	0.692308	1.35218	0	0.714286	0.969231	7	19	1	45	chr17:74077863-74077925
chr17	-	74078037	74078080	3'utr	EXOC7	ENSEMBL	G137934.1	GGGGCTGGGCTGGGGCCGCTCTTGGCCCCAAGGTTGCCCCGGGC	12	74078037	0.935468	2	12	47	1	1.07918	0.916667	0.666667	0.916667	3	0	0	12	chr17:74078037-74078080
chr17	-	74078409	74078439	3'utr	EXOC7	HAVANA	G137937.1	GATTCTCAGCTGATGAAAATTTGGGTCTGGC	67	74078421	0.754903	3	67	543	1	1.82607	0.432836	1	1	3	0	0	67	chr17:74078409-74078439
chr17	-	74222655	74222698	intron	RNF157	HAVANA	G137959.1	GTGGATGGGTTGGTCAGTCCCTCCAACAACAGCAAGGAGGATGC	28	74222694	0.867214	2	18	164	0.642857	0.778151	1	0.6	0.928571	5	8	2	18	chr17:74222655-74222698
chr17	-	74233733	74233760	intron	RNF157	HAVANA	G137962.1	AGAGAAATGAATTGGTATGGCCAGGGTC	9	74233741	0.814456	2	9	45	1	0.954243	0	1	1	2	0	0	9	chr17:74233733-74233760
chr17	-	74287641	74287662	coding	QRICH2	HAVANA	G137969.1	AAGGTTTGATGCATCCTGGCAC	25	74287657	0.669869	2	25	125	1	1.39794	0	1	1	2	0	0	25	chr17:74287641-74287662
chr1	+	192780116	192780192	coding	RGS2	HAVANA	G13797.1	CTTGCTGCATTCAGGGCTTTTTTAAAGTCGGAATTCTGTGAAGAAAATATTGAATTCTGGCTGGCCTGTGAAGACTT	267	192780159	0.876009	7	267	2025	1	2.42651	0	1	1	21	0	0	267	chr1:192780116-192780192
chr17	-	74307701	74307725	coding	PRPSAP1	HAVANA	G137976.1	AAAGACTGTGGATATCAGTTTGATT	16	74307713	0.771642	2	16	98	1	1.20412	0	0.666667	0.9375	3	0	0	16	chr17:74307701-74307725
chr17	-	74392617	74392642	coding	UBE2O	HAVANA	G137996.1	TGCCCCCATGGCCGGGCTGATGGAGA	23	74392634	0.913186	2	23	61	1	1.36173	0	1	1	2	0	0	23	chr17:74392617-74392642
chr17	-	74401612	74401636	coding	UBE2O	HAVANA	G138002.1	TCTGTGGTGCCCCGAGATGTGGTCC	19	74401626	0.894259	2	19	105	1	1.27875	0	1	1	2	0	0	19	chr17:74401612-74401636
chr1	+	192781146	192781182	3'utr	RGS2	HAVANA	G13801.1	AACAGTGAAGTGTTTACTATGTGCAACGGTATTGAAG	60	192781157	0.762743	2	60	516	1	1.77815	0.8	1	1	2	0	0	60	chr1:192781146-192781182
chr17	-	74463766	74463811	NoAnnotation			G138013.1	ACCTGGACTGTGGAGAGGATACCCAGTGTTCCCTCCACAAAGCCGC	33	74463787	0.811403	2	33	183	1	1.51851	0	1	1	2	0	0	33	chr17:74463766-74463811
chr1	+	193028774	193028860	5'utr	TROVE2	HAVANA	G13805.1	GGCGGCAGTGGGGCTGTTGCTGTTGCTGTGGCTGTCGCTGCCCGTCAGGCTGCCTTCTTTTGTCGTTTCCCAGCGCTGCGCAGGACT	138	193028786	0.751757	6	109	773	0.789855	0.923483	0	0.846154	0.985507	13	17	12	109	chr1:193028774-193028860
chr17	-	74717898	74717941	coding	JMJD6	HAVANA	G138055.1	TTCCCTGTGGTATGGCACAAGACGGTAAGAGGGAGACCAAAGTT	189	74717914	0.996457	2	189	321	1	2.27646	0.190476	0.916667	0.994709	12	0	0	189	chr17:74717898-74717941
chr17	-	74719946	74719968	coding	JMJD6	HAVANA	G138056.1	GAAGCTATTACCTGGTTTAATGT	23	74719951	0.718202	2	23	180	1	1.36173	0.956522	0.5	0.956522	2	0	0	23	chr17:74719946-74719968
chr17	-	74721565	74721586	coding	JMJD6	HAVANA	G138058.1	TTCCAGTATGCTGGGGAGAAGC	10	74721580	0.680636	2	10	40	1	1	0	1	1	2	0	0	10	chr17:74721565-74721586
chr17	-	74721620	74721644	coding	JMJD6	HAVANA	G138059.1	TAAAAGAAGGAAACTTTTGGAAGAC	75	74721644	0.99999	2	52	278	0.693333	1.716	0	1	1	4	23	0	52	chr17:74721620-74721644
chr17	-	74721721	74721765	coding	JMJD6	HAVANA	G138060.1	GTGGTGAGGATAACGATGGCTACTCAGTGAAGATGAAGATGAAAT	21	74721721	0.946317	3	21	88	1	1.32222	0.857143	0.75	0.952381	4	0	0	21	chr17:74721721-74721765
chr17	-	74730201	74730229	3'utr	SRSF2	HAVANA	G138066.1	AAAACATTTTCTTGGTGTTAGCTTTTCTC	27	74730211	0.788833	2	27	267	1	1.43136	0	1	1	3	0	0	27	chr17:74730201-74730229
chr17	-	74730308	74730352	3'utr	SRSF2	HAVANA	G138068.1	ATGAACTTAACATGGAAAATGTTAAGGAAGCAAATGGTTGTAACT	138	74730322	0.867094	4	82	1080	0.652174	1.65321	0.666667	0.888889	0.992754	9	47	1	90	chr17:74730308-74730352
chr17	-	74730378	74730406	3'utr	SRSF2	HAVANA	G138069.1	ACCTTTTTTTCCCTCTTCCCCCTAAAAAT	67	74730383	0.839816	3	60	576	1	1.82607	0	1	1	4	0	0	67	chr17:74730378-74730406
chr17	-	74730438	74730478	3'utr	SRSF2	HAVANA	G138070.1	ACTTCCAGTCACCCGGGCCTTGCATATAAATAACGGAGCAT	18	74730438	0.92675	2	17	62	1	1.25527	0	0.666667	0.944444	3	0	0	18	chr17:74730438-74730478
chr17	-	74730543	74730589	3'utr	SRSF2	HAVANA	G138071.1	AGTGCAGAGTGCTTGGCTGTTTCCTGTTTTCTCCCGATTGCTCCTGT	35	74730553	0.882106	2	17	446	0.542857	1.27875	0	1	1	4	16	0	19	chr17:74730543-74730589
chr17	-	74730613	74730632	3'utr	SRSF2	HAVANA	G138072.1	AGCAGTTGAGTAATGCTGGT	15	74730620	0.715279	2	15	75	1	1.17609	0	1	1	2	0	0	15	chr17:74730613-74730632
chr17	-	74730696	74730739	3'utr	SRSF2	HAVANA	G138074.1	ATAAAGACTTTTCAGGTGAAAAGACTTGATTTTTTGAAAGGATT	139	74730721	0.900446	6	113	1134	0.81295	2.05308	0.280576	0.866667	0.985612	15	26	0	113	chr17:74730696-74730739
chr17	-	74730744	74730765	3'utr	SRSF2	HAVANA	G138074.2	AAATGGTAATCTGAACCCAAAT	31	74730761	0.8623	2	25	96	0.806452	1.39794	0	1	1	3	6	0	25	chr17:74730744-74730765
chr17	-	74730984	74731021	3'utr	SRSF2	HAVANA	G138078.1	GACTTCAGATTTCATTATTGGATTTGGATATTTGAGGT	76	74731003	0.664303	4	75	782	0.986842	1.57403	0.144737	0.8	0.986842	5	0	1	75	chr17:74730984-74731021
chr17	-	74731193	74731224	3'utr	SRSF2	HAVANA	G138080.1	TGTAAACGGAGGACTTGGGGAAAAAGGACCAC	122	74731219	0.874767	3	104	210	0.852459	1.716	0.491803	0.875	0.991803	8	17	1	104	chr17:74731193-74731224
chr17	-	74732067	74732092	3'utr	SRSF2	HAVANA	G138088.1	AGAGAGGGGTCTGCAGAAAGGATGTG	42	74732092	0.758694	2	42	99	1	1.62325	0.642857	1	1	2	0	0	42	chr17:74732067-74732092
chr17	-	74732279	74732308	coding	SRSF2	HAVANA	G138091.1	AAATCCAGGTCGCGATCGAAGAGTCCCCCC	25	74732308	0.945242	3	25	72	1	1.39794	0.12	1	1	3	0	0	25	chr17:74732279-74732308
chr17	-	74732331	74732359	coding	SRSF2	HAVANA	G138092.1	AGGTCCCGGTCTCGGTCCAGGAGTCCTCC	27	74732348	0.797773	2	22	118	0.814815	1.04139	0.666667	0.6	0.925926	5	4	1	22	chr17:74732331-74732359
chr17	-	74732429	74732452	coding	SRSF2	HAVANA	G138093.1	ACTCGTTCTCGATCTCGGTCGACC	20	74732429	0.844116	2	20	120	1	1.30103	0	1	1	2	0	0	20	chr17:74732429-74732452
chr17	-	74732952	74732980	coding	SRSF2	HAVANA	G138094.1	AAATGGCGCGCTACGGCCGCCCCCCGGAC	34	74732980	0.71585	2	34	34	1	1.53148	0	1	1	2	0	0	34	chr17:74732952-74732980
chr17	-	74733060	74733088	coding	SRSF2	HAVANA	G138096.1	AGGAGTCCCGCGGCTTCGCCTTCGTTCGC	14	74733088	0.821085	2	14	84	1	1.14613	0	1	1	2	0	0	14	chr17:74733060-74733088
chr17	-	74733243	74733406	5'utr	SRSF2	HAVANA	G138099.1	ACTCAGGTGCGCTAGCCTGCGGAGCCCGTCCGTGCTGTTCTGCGGCAAGGCCTTTCCCAGTGTCCCCACGCGGAAGGCAACTGCCTGAGAGGCGCGGCGTCGCACCGCCCAGAGCTGAGGAAGCCGGCGCCAGTTCGCGGGGCTCCGGGCCGCCACTCAGAGCT	714	74733332	0.9158	12	657	2921	0.920168	1.70362	0.354342	0.773585	0.983193	53	45	12	657	chr17:74733243-74733406
chr17	-	76170210	76170269	3'utr	TK1	HAVANA	G138112.1	GCTGGGACTTGGATCCCAGGGGCTTATCTCTTCAAGTGTGGAGAGGGCAGGGTCCACGCC	91	76170232	0.764122	6	91	295	1	1.95904	0.703297	0.875	0.989011	8	0	0	91	chr17:76170210-76170269
chr17	-	76170546	76170568	3'utr	TK1	HAVANA	G138114.1	TCCCTCTCCTTGGGGTGAGGGAC	30	76170557	0.745613	2	30	150	1	1.47712	0	0.666667	0.966667	3	0	0	30	chr17:76170546-76170568
chr17	-	76171187	76171206	coding	TK1	HAVANA	G138118.1	GGTGAAGCTGACGGCGGTGT	14	76171191	0.849381	2	14	15	1	1.14613	0.357143	1	1	2	0	0	14	chr17:76171187-76171206
chr17	-	76171618	76171637	coding	TK1	HAVANA	G138119.1	TGCACTGGATGGGACCTTCC	9	76171628	0.784854	2	9	30	1	0.954243	0	1	1	2	0	0	9	chr17:76171618-76171637
chr17	-	76171670	76171690	coding	TK1	HAVANA	G138120.1	ATCGTGGAGTTCTGCGAGGCC	12	76171680	0.610902	2	12	48	1	1.07918	0	1	1	2	0	0	12	chr17:76171670-76171690
chr17	-	76183077	76183118	5'utr	TK1	HAVANA	G138122.1	GGCCTTGGAGAGTACTCGGGTTCGTGAACTTCCCGGAGGCGC	25	76183099	0.789763	3	25	187	1	1.39794	0.88	0.666667	0.96	3	0	0	25	chr17:76183077-76183118
chr17	-	76670616	76670646	3'utr	CYTH1	HAVANA	G138141.1	AGGAGTGGTGGGAGGAATAGAGGGGGACAGT	25	76670627	0.945766	2	24	64	0.96	1.07918	0	0.75	0.96	4	0	1	24	chr17:76670616-76670646
chr17	-	76793285	76793351	3'utr	USP36	ENSEMBL	G138168.1	AGAGCAGAGGCTATTTGGGGTCGGAGGAGCCCTCGATACCTGCGAATACATCTGCTTTCCAGGCTGC	63	76793315	0.87425	2	62	441	0.984127	1.49136	0.206349	0.8	0.984127	5	0	1	62	chr17:76793285-76793351
chr1	+	193038177	193038198	start_codon	TROVE2	HAVANA	G13818.1	AAAAAAAAATGGAGGAATCTGT	11	193038198	0.70813	2	11	33	1	1.04139	0	1	1	2	0	0	11	chr1:193038177-193038198
chr1	+	193038285	193038323	coding	TROVE2	HAVANA	G13819.1	ACCGGTTCTTATGTTTCGGTTCTGAAGGTGGGACTTATT	60	193038319	0.797441	4	51	501	0.85	0.70757	0	1	1	6	0	9	51	chr1:193038285-193038323
chr17	-	76810532	76810555	coding	USP36	ENSEMBL	G138191.1	ATGCTGTCCTGGTGCACTCGGGCT	9	76810555	0.840956	2	9	54	1	0.954243	0	1	1	2	0	0	9	chr17:76810532-76810555
chr17	-	76817190	76817218	intron	USP36	HAVANA	G138193.1	GCTGGGTCTCGGTCTTGGGAGCTGGGAGT	8	76817190	0.952333	2	8	40	1	0.90309	0.625	0.666667	0.875	3	0	0	8	chr17:76817190-76817218
chr17	-	76822931	76822959	intron	USP36	HAVANA	G138198.1	TTTTGAAAAGAGGTTGGGGTGGTAGGAAT	54	76822940	0.771292	2	54	384	1	1.73239	0	1	1	2	0	0	54	chr17:76822931-76822959
chr1	+	193038329	193038370	coding	TROVE2	HAVANA	G13820.1	AAAGAACAGAAGTTGGGCCTTGAAAATGCTGAAGCTTTAATT	168	193038349	0.812789	4	142	883	0.845238	2.15229	0	0.909091	0.994048	11	26	0	142	chr1:193038329-193038370
chr1	+	193038371	193038405	coding	TROVE2	HAVANA	G13820.2	AGATTGATTGAAGATGGCAGAGGATGTGAAGTGAT	216	193038404	0.694837	7	116	1105	0.537037	1.58734	0.0509259	0.8125	0.986111	16	98	2	116	chr1:193038371-193038405
chr17	-	76869955	76869978	coding	TIMP2	HAVANA	G138220.1	GAGAAGGAAGTGGACTCTGGAAAC	39	76869977	0.897197	2	30	69	1	1.59106	0.512821	1	1	3	0	0	39	chr17:76869955-76869978
chr17	-	76959652	76959675	NoAnnotation			G138227.1	TGCTCCCCATGGTGTTGGCTGGGC	18	76959667	0.801006	2	18	108	1	1.25527	0	1	1	2	0	0	18	chr17:76959652-76959675
chr1	+	193038573	193038627	coding	TROVE2	HAVANA	G13823.1	AGTTTAAGAAAGATCTGAAGGAAAGCATGAAATGTGGCATGTGGGGTCGTGCCCT	332	193038593	0.695428	5	302	614	0.909639	1.36606	0.0722892	0.923077	0.996988	13	18	12	302	chr1:193038573-193038627
chr1	+	193038628	193038650	coding	TROVE2	HAVANA	G13823.2	CCGGAAGGCTATAGCGGACTGGT	11	193038649	0.574013	2	8	12	0.727273	0.90309	0	1	1	3	3	0	8	chr1:193038628-193038650
chr17	-	76967777	76967805	coding	LGALS3BP	HAVANA	G138239.1	CGAGGGCTGGAAGGCTGCGATTCCCAGTG	19	76967805	0.724561	2	19	58	1	1.27875	0.473684	1	1	2	0	0	19	chr17:76967777-76967805
chr1	+	193038691	193038716	coding	TROVE2	HAVANA	G13824.1	AAAATATAAACAGAGAAATGGCTGGT	57	193038700	0.912645	2	57	190	1	1.75587	0	1	1	3	0	0	57	chr1:193038691-193038716
chr17	-	76968096	76968115	coding	LGALS3BP	HAVANA	G138244.1	CCAGACGGGGGCCTTTGGTC	16	76968115	0.899348	2	14	50	0.875	1.14613	0	1	1	3	2	0	14	chr17:76968096-76968115
chr17	-	76968564	76968608	coding	LGALS3BP	HAVANA	G138249.1	ACAGGGGACGCCCTGCTGGAGAAGCTCTGCCTACAGTTCCTGGCC	42	76968571	0.694792	3	24	145	0.833333	1.54407	0.404762	1	1	5	7	0	35	chr17:76968564-76968608
chr17	-	76972084	76972135	coding	LGALS3BP	HAVANA	G138255.1	GTGGGACCTGACTGATGCCAGCGTCGTCTGCCGGGCCCTGGGCTTCGAGAAC	26	76972123	0.889778	2	26	222	1	1.41497	0.923077	1	1	2	0	0	26	chr17:76972084-76972135
chr17	-	76973200	76973232	coding-intron	LGALS3BP	HAVANA	G138258.1	AGGAACCCAAGGTGAGCTGAGCCCCTGGGAAAT	43	76973214	0.852601	2	43	94	1	1.63347	0	1	1	2	0	0	43	chr17:76973200-76973232
chr17	-	76975917	76976000	5'utr	LGALS3BP	HAVANA	G138259.1	GGGAGAGGCTTCTGGGTCAAAGGACCAGTCTGCAGAGGGATCCTGTGGCTGGAAGCGAGGAGGCTCCACACGGCCGTTGCAGCT	251	76975976	0.885528	4	227	1415	0.908367	2.0569	0.131474	0.866667	0.992032	15	22	1	228	chr17:76975917-76976000
chr1	+	193044978	193045004	coding	TROVE2	HAVANA	G13826.1	AAAGGGCTGGAAAGAAGTTCATGAATT	48	193044978	0.786922	3	34	128	0.708333	1.53148	0	0.857143	0.979167	7	14	0	34	chr1:193044978-193045004
chr17	-	76988490	76988512	3'utr	CANT1	HAVANA	G138266.1	AGAGTGGGATTTGAGACCCAGGT	11	76988497	0.71926	2	11	44	1	1.04139	0.818182	1	1	2	0	0	11	chr17:76988490-76988512
chr17	-	76989935	76990003	intron-coding	CANT1	HAVANA	G138272.1	GGCTACCTCATCCATGAGTCTGCCTGCTGGAGTGACACGCTGCAGCGCTGGTTCTTCCTGCCGCGCCGC	10	76989991	0.978792	2	10	69	1	1	0.1	0.5	0.9	2	0	0	10	chr17:76989935-76990003
chr17	-	76993236	76993281	coding	CANT1	HAVANA	G138274.1	AAGGTGGCCGTGGAATGGGACAAAGACCATGGGGTCCTGGAGTCCC	34	76993256	0.887073	3	34	143	1	1.53148	0	1	1	3	0	0	34	chr17:76993236-76993281
chr17	-	76993296	76993354	coding	CANT1	HAVANA	G138275.1	AAGGGCCCAAGAGGAAAACACCTGGTTCAGTTACCTGAAAAAGGGCTACCTGACCCTGT	9	76993354	0.997461	2	4	20	1	0.954243	0	1	1	3	0	0	9	chr17:76993296-76993354
chr1	+	193045044	193045082	coding	TROVE2	HAVANA	G13828.1	ATTAAAGTATCTGGAGGCTGTAGAGAAAGTGAAGCGCAC	143	193045044	0.710356	4	89	407	1	2.15534	0	0.875	0.993007	8	0	0	143	chr1:193045044-193045082
chr17	-	77767258	77767286	3'utr	CBX8	HAVANA	G138289.1	ACGGCCAGGCTTGGAGTGTGGCTGAGGAC	21	77767277	0.768197	2	21	84	1	1.32222	0	1	1	2	0	0	21	chr17:77767258-77767286
chr1	+	193045113	193045138	coding	TROVE2	HAVANA	G13829.1	AGAAGAACATAGATTAGTTAGAGAAC	39	193045125	0.655471	2	39	156	1	1.59106	0	1	1	2	0	0	39	chr1:193045113-193045138
chr17	-	77767815	77767839	3'utr	CBX8	HAVANA	G138293.1	AAAGAAGTCTATTAGGGAAAAAAGT	12	77767839	0.893348	2	12	48	1	1.07918	0	1	1	2	0	0	12	chr17:77767815-77767839
chr17	-	77768022	77768060	3'utr	CBX8	HAVANA	G138295.1	ACAGGTTTCTGAGAGTGTCTGGAGGGGCTTGGCCTGCCC	58	77768060	0.834115	4	45	370	0.775862	0.954243	0.241379	0.833333	0.982759	6	9	4	45	chr17:77768022-77768060
chr17	-	77768144	77768170	3'utr	CBX8	HAVANA	G138297.1	TTTATTTAAAGGAGAGAGACTCTCATT	46	77768159	0.824411	2	41	239	0.891304	0.834633	0	0.714286	0.956522	7	0	5	41	chr17:77768144-77768170
chr17	-	77768324	77768360	3'utr	CBX8	HAVANA	G138298.1	CTGGGTGGGATGTGGCCTTTTGGCTGGTCCCGTCCCT	76	77768355	0.646138	6	76	538	1	1.88081	0.473684	1	1	6	0	0	76	chr17:77768324-77768360
chr17	-	77768372	77768403	3'utr	CBX8	HAVANA	G138299.1	AGGGGAGAGAGTGAGCGTGAGCTTGGCATAGT	8	77768372	0.844282	2	8	20	1	0.90309	0	1	1	2	0	0	8	chr17:77768372-77768403
chr1	+	193045672	193045703	coding	TROVE2	HAVANA	G13830.1	ACTAAGGAATCTAGGAAAGATGACTGCTAATT	152	193045672	0.872166	4	146	548	0.960526	1.46538	0	0.785714	0.980263	14	2	4	146	chr1:193045672-193045703
chr17	-	77768470	77768492	coding	CBX8	HAVANA	G138300.1	TGACCGTCACCATTAAGGAAAGT	60	77768477	0.794562	2	60	240	1	1.77815	0	1	1	3	0	0	60	chr17:77768470-77768492
chr17	-	77768502	77768521	coding	CBX8	HAVANA	G138301.1	GGTGGTCACGGACGTGACCT	55	77768521	0.7301	2	5	215	0.345455	0.977724	0.0727273	0.6	0.963636	5	35	1	19	chr17:77768502-77768521
chr17	-	77807359	77807383	3'utr	CBX4	HAVANA	G138309.1	ATTGTTTGAGCTCAAAAGGCCCGAC	15	77807359	0.963645	2	15	68	1	1.17609	0	1	1	2	0	0	15	chr17:77807359-77807383
chr1	+	193045726	193045751	coding	TROVE2	ENSEMBL	G13831.1	AGAAGTATCTTTAGTATGTGAAAAAC	30	193045751	0.787529	2	30	210	1	1.47712	0	1	1	2	0	0	30	chr1:193045726-193045751
chr17	-	77807539	77807602	3'utr	CBX4	HAVANA	G138312.1	GTTCCCCCTGCGGCGGCTGTCAGACCTGGGCGGAGGCCCCTTCCACGCGGTGCCGGCGGGGCTC	61	77807550	0.997976	3	61	271	1	1.78533	0.639344	1	1	4	0	0	61	chr17:77807539-77807602
chr17	-	77807621	77807646	3'utr	CBX4	HAVANA	G138313.1	AGGCTGGCCCCCAGGGTGAGGACGCC	25	77807644	0.95805	2	24	24	1	1.39794	0.72	0.5	0.92	4	0	0	25	chr17:77807621-77807646
chr1	+	193046093	193046165	coding	TROVE2	HAVANA	G13832.1	AGGTCATGGTCTCAGAGGGAAACTGAAGTGGCGCCCTGATGAAGAAATTTTGAAAGCATTGGATGCTGCTTTT	141	193046113	0.801773	7	139	628	0.992908	2.14613	0	0.642857	0.964539	14	1	0	140	chr1:193046093-193046165
chr1	+	193050496	193050518	coding	TROVE2	HAVANA	G13833.1	AGTTGAACCAACTGGAAAACGTT	94	193050500	0.742166	3	83	275	0.882979	0.839897	0	1	1	5	0	11	83	chr1:193050496-193050518
chr17	-	77908737	77908759	3'utr	TBC1D16	HAVANA	G138332.1	AGGTCTCCTGGTCCTCCCGGAGC	13	77908750	0.640681	2	13	52	1	1.11394	0.769231	1	1	2	0	0	13	chr17:77908737-77908759
chr17	-	77910343	77910363	3'utr	TBC1D16	HAVANA	G138337.1	GATTCTCCCCGGGTATGTGGC	13	77910348	0.691922	2	13	65	1	1.11394	1	1	1	2	0	0	13	chr17:77910343-77910363
chr1	+	193050544	193050583	coding	TROVE2	HAVANA	G13834.1	TTCTATGAACCAAAGAGTTTTGGGTAGTATACTCAACGCT	83	193050573	0.748975	6	81	577	0.975904	1.90849	0	0.909091	0.987952	11	2	0	81	chr1:193050544-193050583
chr17	-	77911102	77911144	3'utr	TBC1D16	HAVANA	G138344.1	AAGGGGTAGTGGCTGGCAGAGGTTGCCCAGCTCTTTTGGAGGC	39	77911140	0.823568	2	28	246	1	1.59106	0.282051	1	1	3	0	0	39	chr17:77911102-77911144
chr17	-	77911641	77911662	3'utr	TBC1D16	HAVANA	G138349.1	AGGGCCTCTGGGAAGAGGGGAC	23	77911662	0.925924	2	8	23	0.347826	0.60206	0	0.75	0.956522	4	14	1	8	chr17:77911641-77911662
chr1	+	193051690	193051744	intron-coding	TROVE2	ENSEMBL	G13836.1	AGATCCCAGCAGGTGGAACTGATTGCTCTCTTCCAATGATCTGGGCTCAGAAGAC	70	193051725	0.702233	4	64	304	0.914286	0.961082	0	1	1	5	0	6	64	chr1:193051690-193051744
chr17	-	77913937	77913965	3'utr	TBC1D16	HAVANA	G138360.1	AAGGGAACTGTCTGCCCAGGAGCCTGAGC	36	77913949	0.738662	2	36	108	1	1.5563	0.583333	1	1	2	0	0	36	chr17:77913937-77913965
chr17	-	77917792	77917815	intron	TBC1D16	HAVANA	G138365.1	CGGGTCTAGGTTTCCCTCCTGGCT	12	77917803	0.696174	2	12	75	1	1.07918	0	1	1	2	0	0	12	chr17:77917792-77917815
chr1	+	193051782	193051810	coding	TROVE2	HAVANA	G13837.1	AATGAGACCTTTGCTGGAGGTGTCCATCC	27	193051789	0.714151	2	19	110	1	1.27875	0.105263	1	1	3	0	0	19	chr1:193051782-193051810
chr1	+	193053711	193053749	coding	TROVE2	HAVANA	G13839.1	AATGGATATTCCAGCTAAATTGATTGTTTGTGGAATGAC	79	193053742	0.770205	3	79	697	1	1.89763	0	1	1	5	0	0	79	chr1:193053711-193053749
chr1	+	193053784	193053816	coding-intron	TROVE2	HAVANA	G13840.1	AGAGGCATGTTGGATATGTGCGGCTTTGATACT	42	193053784	0.954468	4	42	276	1	1.62325	0	1	1	4	0	0	42	chr1:193053784-193053816
chr17	-	78109121	78109178	3'utr	EIF4A3	HAVANA	G138406.1	AAATGGCCTGCCGTCTCCCTTCCTTTGAAGAGGATATGGGGATTCTGCTCTCTTTTCT	97	78109178	0.908594	6	82	564	0.845361	1.91381	0	0.909091	0.989691	11	15	0	82	chr17:78109121-78109178
chr17	-	78109214	78109282	3'utr	EIF4A3	HAVANA	G138408.1	AGATCAGTGGGATGAGGGAGACTGTTCACCTGCTGTGTACTCCTGTTTGGAAGTATTTAGATCCAGATT	111	78109268	0.910674	8	111	735	1	2.04532	0	0.923077	0.990991	13	0	0	111	chr17:78109214-78109282
chr17	-	78109804	78109826	coding	EIF4A3	HAVANA	G138409.1	AGATTGATGAGATGCCGATGAAC	41	78109804	0.940237	3	38	167	0.926829	1.10266	0	0.5	0.926829	6	1	2	38	chr17:78109804-78109826
chr17	-	78109827	78109932	intron-coding	EIF4A3	HAVANA	G138409.2	AGAATTGGGAGATCAGGTCGATACGGCCGGAAGGGTGTGGCCATTAACTTTGTAAAGAATGACGACATCCGCATCCTCAGAGATATCGAGCAGTACTATTCCACTC	410	78109907	0.860079	10	360	1635	0.878049	1.95424	0.129268	0.805556	0.982927	36	47	3	360	chr17:78109827-78109932
chr17	-	78110039	78110116	coding	EIF4A3	HAVANA	G138410.1	AGATGTCTGGGCCAGGGGGTTGGATGTCCCTCAGGTGTCCCTCATCATTAACTATGATCTCCCTAATAACAGAGAATT	76	78110047	0.941814	6	76	425	1	1.88081	0.171053	0.9	0.986842	10	0	0	76	chr17:78110039-78110116
chr17	-	78111187	78111208	coding	EIF4A3	HAVANA	G138411.1	GAAGGAGTTCCGGTCGGGCGCC	79	78111208	0.955083	3	28	209	0.936709	1.86923	0.151899	0.666667	0.974684	6	5	0	74	chr17:78111187-78111208
chr17	-	78111264	78111294	coding	EIF4A3	HAVANA	G138412.1	TGGCTGACGGAGAAAATGAGGGAAGCCAACT	16	78111275	0.78827	2	16	31	1	1.20412	0.625	1	1	5	0	0	16	chr17:78111264-78111294
chr17	-	78112003	78112043	coding	EIF4A3	HAVANA	G138413.1	CGTGGCAGTGGAGAGGGAAGAGTGGAAATTTGACACTCTGT	62	78112013	0.793464	4	28	287	0.693548	1.15635	0.33871	0.777778	0.967742	9	17	2	43	chr17:78112003-78112043
chr17	-	78112051	78112075	coding	EIF4A3	HAVANA	G138414.1	GAATTGACTCTGGAAGGCATCAAGC	47	78112051	0.999937	2	33	176	1	1.6721	1	1	1	3	0	0	47	chr17:78112051-78112075
chr17	-	78112858	78112877	coding	EIF4A3	HAVANA	G138415.1	AGATTCTGGAGATGACCAAC	20	78112877	0.655505	2	20	60	1	1.30103	0	1	1	2	0	0	20	chr17:78112858-78112877
chr17	-	78113480	78113511	coding	EIF4A3	HAVANA	G138417.1	AAAATGTTGGTTTTGGATGAAGCTGATGAAAT	257	78113493	0.877315	5	244	2061	0.949416	2.08636	0.303502	0.733333	0.984436	15	12	1	244	chr17:78113480-78113511
chr1	+	193054046	193054085	3'utr	TROVE2	HAVANA	G13842.1	AAACTAGCTCTTGGGGAAATAGCTTCAGGATACTGTAGTT	65	193054046	0.940452	4	61	352	0.938462	1.4843	0	0.857143	0.984615	7	3	1	61	chr1:193054046-193054085
chr17	-	78120647	78120682	coding	EIF4A3	HAVANA	G138423.1	GAATTCGAGACCAGCGAGGAGGTGGATGTGACCCCC	41	78120647	0.866917	2	21	96	1	1.61278	0.512195	1	1	3	0	0	41	chr17:78120647-78120682
chr1	+	193054156	193054178	3'utr	TROVE2	HAVANA	G13844.1	GTGTACCTAAAAGAGGTAAGAGC	20	193054156	0.823671	2	17	63	0.85	0.929419	0	0.5	0.9	4	2	1	17	chr1:193054156-193054178
chr1	+	193054194	193054252	3'utr	TROVE2	HAVANA	G13845.1	ACATCATGTTACTTGAGAAGTGCTTAACGTTTTCTTAAATGTTTTCATTGGGAAAGGAC	61	193054194	0.992654	5	60	684	0.983607	1.47712	0	0.666667	0.967213	6	0	1	60	chr1:193054194-193054252
chr17	-	78440768	78440799	NoAnnotation			G138451.1	TGGGTATCAAATGGGTCAAAACCATGGGACCT	53	78440775	0.981867	4	42	204	0.792453	1.32222	0.150943	0.833333	0.981132	6	10	1	42	chr17:78440768-78440799
chr17	-	78440857	78440898	NoAnnotation			G138452.1	AATGTATATACTGTATAATATGAAAGAGAATCGATGTATCTC	127	78440863	0.664668	5	127	839	1	2.1038	0.0787402	1	1	6	0	0	127	chr17:78440857-78440898
chr17	-	78441364	78441388	3'utr	NPTX1	HAVANA	G138459.1	AGTGAGGGGGTGAGGAGAGGCTGGC	25	78441388	0.904386	2	14	38	0.56	1.14613	0.2	1	1	4	11	0	14	chr17:78441364-78441388
chr17	-	78441599	78441624	3'utr	NPTX1	HAVANA	G138464.1	AGAGTATTTTTATGAAAGAAAAGGAC	87	78441599	0.873621	4	87	479	1	1.93952	0	1	1	9	0	0	87	chr17:78441599-78441624
chr17	-	78441739	78441789	3'utr	NPTX1	HAVANA	G138465.1	GAGCTGGTGTCCGACAGCTCCCTGGGTGTCCGGGGTGGGAGAGCTGTTGAC	46	78441753	0.753202	4	46	290	1	1.66276	0.217391	0.8	0.978261	5	0	0	46	chr17:78441739-78441789
chr17	-	78442213	78442238	3'utr	NPTX1	HAVANA	G138469.1	TGGACCGCAGACCACCTTCTGCCCCC	15	78442213	0.864037	2	15	45	1	1.17609	0	1	1	2	0	0	15	chr17:78442213-78442238
chr1	+	193054514	193054562	3'utr	TROVE2	HAVANA	G13847.1	ATCATGGCAACCCCTAAGAATAGACTAAGTTTGTGTTGGCTGAGGGATT	132	193054528	0.994091	5	119	979	0.901515	0.929419	0	0.636364	0.969697	11	0	13	119	chr1:193054514-193054562
chr17	-	78442265	78442304	3'utr	NPTX1	HAVANA	G138470.1	CGGTGCGGGCTGTGTGGGGTGCTCCCCTGCCAGCACCTCC	19	78442265	0.94879	2	19	84	1	1.27875	0.0526316	0.666667	0.947368	3	0	0	19	chr17:78442265-78442304
chr17	-	78443109	78443134	3'utr	NPTX1	HAVANA	G138474.1	AGGGTAGGAGGAGCTTCCTGCTTTGC	6	78443134	0.968257	2	6	36	1	0.778151	0	0.5	0.833333	2	0	0	6	chr17:78443109-78443134
chr17	-	78443308	78443331	3'utr	NPTX1	HAVANA	G138476.1	GGCCGGCGACACTGACACCTGAGC	11	78443324	0.899839	2	11	11	1	1.04139	0.909091	0.5	0.909091	2	0	0	11	chr17:78443308-78443331
chr17	-	78443828	78443853	3'utr	NPTX1	HAVANA	G138480.1	ATGGGGCCTGGGAGGTCGGCCTGTGT	26	78443853	0.622135	2	10	65	0.923077	1.38021	0	0.75	0.961538	4	2	0	24	chr17:78443828-78443853
chr17	-	78443914	78443951	3'utr	NPTX1	HAVANA	G138481.1	CTGTGCTCTCCCGTGGAGGAGAGGGGATGGCTGAGGAC	73	78443928	0.788416	3	59	266	0.808219	1.77085	0.520548	1	1	4	14	0	59	chr17:78443914-78443951
chr17	-	78444134	78444166	3'utr	NPTX1	HAVANA	G138484.1	GCGTGCGTGCTTTGGGGTTGGTGCAACCTCAGT	15	78444134	0.985042	2	4	28	1	1.17609	0.2	0.666667	0.933333	3	0	0	15	chr17:78444134-78444166
chr17	-	78444253	78444288	3'utr	NPTX1	HAVANA	G138485.1	CTACGTGTGTGCGTGCGTGGCTGGGGGAGGCCTTTT	37	78444260	0.898467	3	23	259	0.621622	1.36173	0.621622	0.857143	0.972973	7	14	0	23	chr17:78444253-78444288
chr17	-	78444517	78444540	3'utr	NPTX1	HAVANA	G138486.1	CTTCTCTCCCTTTTCCCCAGGAAT	30	78444534	0.744469	2	29	238	1	1.47712	0	0.666667	0.966667	3	0	0	30	chr17:78444517-78444540
chr1	+	193054915	193054956	3'utr	TROVE2	HAVANA	G13850.1	AACAAATAATAAAGCAATCTAGGTCCTTTAGGTTTGAAAGGC	38	193054915	0.976625	3	37	218	0.973684	1.26717	0	0.6	0.947368	5	0	1	37	chr1:193054915-193054956
chr17	-	79202257	79202284	3'utr	ENTHD2	HAVANA	G138516.1	TGTCCGGGCTGCCTTGTGCTGTCTGGCC	37	79202281	0.778359	2	10	257	0.27027	0.69897	0.648649	0.8	0.972973	5	26	1	10	chr17:79202257-79202284
chr1	+	193055201	193055223	intron	TROVE2	HAVANA	G13852.1	AATTGAAGATTTACTGAGGATTT	25	193055216	0.804968	3	25	152	1	1.39794	0	1	1	3	0	0	25	chr1:193055201-193055223
chr17	-	79269052	79269080	5'utr	SLC38A10	HAVANA	G138540.1	GAGTTGGGCTGAGGTGTCCCTAGCTGGCT	14	79269076	0.793268	2	9	43	0.642857	0.954243	0.642857	1	1	3	5	0	9	chr17:79269052-79269080
chr1	+	193055313	193055332	intron	TROVE2	HAVANA	G13855.1	GTTTTTTGGGAAAGGGGGAC	20	193055317	0.549201	2	20	100	1	1.30103	0	1	1	2	0	0	20	chr1:193055313-193055332
chr1	+	193055375	193055413	intron	TROVE2	HAVANA	G13856.1	ATGTGAAATTTGGGCTCTGGGAATAAGAAAATATTCCTT	68	193055382	0.773993	4	68	604	1	1.83251	0	1	1	4	0	0	68	chr1:193055375-193055413
chr17	-	79632210	79632245	stop_codon	OXLD1	HAVANA	G138575.1	AGGTGCGGAGGCTGAGCCATCCCTGCTGGACTCCCT	28	79632228	0.834408	3	28	156	1	1.44716	0.321429	0.666667	0.964286	3	0	0	28	chr17:79632210-79632245
chr17	-	79632477	79632518	coding	OXLD1	HAVANA	G138577.1	GGGCGCAGAAAATTCGGGACAGACCACGTAGAGGTGGGCTCC	43	79632510	0.698117	4	43	83	1	1.63347	0.674419	1	1	4	0	0	43	chr17:79632477-79632518
chr17	-	79632532	79632563	coding	OXLD1	HAVANA	G138578.1	GGCAGCTTTCTTCAAAGGCACCATCCCGGAGC	32	79632548	0.82426	2	32	160	1	1.50515	0.71875	1	1	2	0	0	32	chr17:79632532-79632563
chr1	+	193055640	193055661	intron	TROVE2	HAVANA	G13858.1	ACGTTCAGATTGAATTTAAAGT	22	193055649	0.763076	2	22	130	1	1.34242	0	1	1	2	0	0	22	chr1:193055640-193055661
chr17	-	79632715	79632743	intron	OXLD1	HAVANA	G138581.1	AGGAAGTGAAAAAGCTGAGGACATGGAGC	25	79632741	0.966536	2	24	42	1	1.39794	0	0.666667	0.96	3	0	0	25	chr17:79632715-79632743
chr17	-	79633224	79633249	intron	OXLD1	HAVANA	G138583.1	CTGGGCTCTGGGGACTGGCCGTGGAC	9	79633248	0.743223	2	9	29	1	0.954243	0.777778	1	1	2	0	0	9	chr17:79633224-79633249
chr17	-	79648272	79648308	3'utr	ARL16	HAVANA	G138592.1	AGTGAGTCGAGATCATGCCATTGCACTGCACCTGGGC	21	79648308	0.98024	2	21	144	1	1.32222	0	0.5	0.952381	2	0	0	21	chr17:79648272-79648308
chr17	-	79650732	79650778	coding	ARL16	HAVANA	G138599.1	TCTCCTGCTGGGGGCCACGGGCGTCGGGAAGACGCTGCTGGTGAAAC	7	79650778	0.964648	2	7	33	1	0.845098	0.571429	1	1	2	0	0	7	chr17:79650732-79650778
chr1	+	193055869	193055912	intron	TROVE2	HAVANA	G13860.1	AAGATTGGATGGATATGACCTTTCTGAAGTATTTAGGTAGGTCT	65	193055869	0.811795	3	58	504	1	1.81291	0	1	1	4	0	0	65	chr1:193055869-193055912
chr1	+	193055926	193055968	intron	TROVE2	HAVANA	G13860.2	AGGGTAACATTTAAGAAAGAAAGGATAAGTAGGAGAAGCTACC	255	193055968	0.749882	4	237	513	0.956863	1.38739	0	0.857143	0.992157	14	2	9	244	chr1:193055926-193055968
chr17	-	79780315	79780341	3'utr	FAM195B	HAVANA	G138611.1	GTGTGGCTGTGGAGCTCGAGGGTCTGT	19	79780334	0.757882	2	7	130	0.368421	0.845098	0.947368	0.5	0.894737	4	12	0	7	chr17:79780315-79780341
chr1	+	193056045	193056072	intron	TROVE2	HAVANA	G13862.1	TTTTTGTTAGAGAGCTGAGGTCCAAGAC	53	193056054	0.699217	4	43	191	0.811321	1.63347	0	1	1	5	10	0	43	chr1:193056045-193056072
chr17	-	79801114	79801160	3'utr	P4HB	HAVANA	G138629.1	GACTCCCGGGTGGGGAGGTGGCCAAGGATGCTGGAGCTGAATCAGAC	63	79801141	0.85049	2	31	275	0.492063	1.19033	0.031746	0.833333	0.984127	6	31	1	31	chr17:79801114-79801160
chr17	-	79801222	79801255	3'utr	P4HB	HAVANA	G138630.1	AAGCCAGGGCTCCTCCTCCTGTCGTGGGCTCATT	38	79801234	0.757697	2	28	266	0.736842	1.44716	0	1	1	3	10	0	28	chr17:79801222-79801255
chr17	-	79801420	79801462	3'utr	P4HB	HAVANA	G138633.1	GCTTGTCCCCCGTGTGGGAGGGACGGAGCCGGACTGGACATGG	24	79801462	0.710884	4	24	67	1	1.38021	0.208333	0.8	0.958333	5	0	0	24	chr17:79801420-79801462
chr17	-	79801634	79801663	3'utr	P4HB	HAVANA	G138635.1	CTGGTGGGGCTTGTTTCCTGAAACCATGAT	25	79801653	0.656434	3	25	181	1	1.39794	0	1	1	3	0	0	25	chr17:79801634-79801663
chr17	-	79803518	79803538	coding	P4HB	HAVANA	G138641.1	ATCGTCATCGCCAAGATGGAC	12	79803528	0.755141	2	12	36	1	1.07918	0.666667	1	1	2	0	0	12	chr17:79803518-79803538
chr17	-	79803558	79803587	coding	P4HB	HAVANA	G138642.1	GGCTCCCATTTGGGATAAACTGGGAGAGAC	35	79803571	0.810512	2	35	120	1	1.54407	0.257143	1	1	5	0	0	35	chr17:79803558-79803587
chr17	-	79803755	79803816	coding	P4HB	HAVANA	G138643.1	AAGGTGCTTGTTGGGAAGAACTTTGAAGACGTGGCTTTTGATGAGAAAAAAAACGTCTTTGT	85	79803798	0.827437	6	71	568	0.835294	1.55023	0.0117647	0.777778	0.976471	9	13	1	71	chr17:79803755-79803816
chr17	-	79813413	79813442	coding	P4HB	HAVANA	G138648.1	ATCGTGAACTGGCTGAAGAAGCGCACGGGC	38	79813413	0.848309	3	37	92	0.973684	1.26717	0	0.8	0.973684	5	0	1	37	chr17:79813413-79813442
chr1	+	193056404	193056430	intron	TROVE2	HAVANA	G13865.1	TTTTATTTCCTGAGTTACTTTTAGGAT	22	193056418	0.679673	2	22	264	1	1.34242	0	1	1	2	0	0	22	chr1:193056404-193056430
chr17	-	79817063	79817102	coding	P4HB	HAVANA	G138654.1	AAGTTCTTCAGGAATGGAGACACGGCTTCCCCCAAGGAAT	44	79817071	0.895274	4	44	269	1	1.64345	0	1	1	4	0	0	44	chr17:79817063-79817102
chr17	-	79817145	79817177	coding	P4HB	HAVANA	G138655.1	AGGTTGGCCAAGGTGGACGCCACGGAGGAGTCT	37	79817153	0.836094	3	16	80	1	1.5682	0.108108	1	1	5	0	0	37	chr17:79817145-79817177
chr17	-	79825806	79825849	3'utr	ARHGDIA	HAVANA	G138660.1	ATTGCCTCCGTCCGTGCCGTCCCTGGGCCACTGGCCTGGCGCCT	55	79825818	0.892178	4	55	239	1	1.74036	0	1	1	5	0	0	55	chr17:79825806-79825849
chr17	-	79825959	79825993	3'utr	ARHGDIA	HAVANA	G138661.1	AGGAGGCTGGGTATTGTCCTGCCTCTGCCTTTTCT	28	79825976	0.67879	4	28	201	1	1.44716	0	1	1	6	0	0	28	chr17:79825959-79825993
chr17	-	79826022	79826098	3'utr	ARHGDIA	HAVANA	G138662.1	AGTGCCTGGCCAGCCTGCCCCCTTCCCTGGACAGGGCTGTGGAGATGGCTCCGGCGGCTTGGGGAAAGCCAAATTGC	142	79826029	0.870715	6	123	560	0.866197	1.78888	0.197183	0.777778	0.971831	18	18	1	123	chr17:79826022-79826098
chr17	-	79826148	79826183	3'utr	ARHGDIA	HAVANA	G138663.1	ATGTGGCCTCCCCGTCCCTTCCCCGGTGGCGAACCC	31	79826148	0.935544	3	31	137	1	1.49136	0.612903	1	1	4	0	0	31	chr17:79826148-79826183
chr17	-	79826217	79826250	3'utr	ARHGDIA	HAVANA	G138664.1	GATGCCTTAACATGTGGAGTGTACCGTGGGGCCT	44	79826228	0.755018	3	44	211	1	1.64345	0.113636	1	1	4	0	0	44	chr17:79826217-79826250
chr17	-	79826310	79826403	3'utr	ARHGDIA	HAVANA	G138666.1	CTCCAGGCCCCGTGGTTGCCCCTGGACGTGTGCGTCTGCTGCTCCGGGGTGGAGCTGGGGTGTGGGATGCACGGCCTCGTGGGGGCCGGGCCGT	200	79826319	0.898928	10	182	1029	0.91	1.48192	0.21	0.782609	0.975	23	13	5	182	chr17:79826310-79826403
chr1	+	193056579	193056602	intron	TROVE2	HAVANA	G13867.1	ATTAGTTGAAAGTTCTTGGAAATT	25	193056596	0.684618	2	25	201	1	1.39794	0	1	1	2	0	0	25	chr1:193056579-193056602
chr17	-	79826604	79826625	3'utr	ARHGDIA	HAVANA	G138670.1	CGCCTCCCTGGCCTGGCTCAAC	13	79826613	0.705881	2	13	39	1	1.11394	0	1	1	2	0	0	13	chr17:79826604-79826625
chr17	-	79826899	79826925	coding	ARHGDIA	HAVANA	G138674.1	AGCTATGGGCCCCGGGCCGAGGAGTAC	23	79826925	0.721065	3	21	28	1	1.36173	0	1	1	4	0	0	23	chr17:79826899-79826925
chr17	-	79827204	79827265	coding-intron	ARHGDIA	HAVANA	G138676.1	AAGAAGCAGTCGTTTGTGCTGAAGGAGGGTGTGGAGTACCGGATAAAAATCTCTTTCCGGGT	162	79827223	0.83723	8	158	771	0.975309	1.89763	0.487654	0.823529	0.981481	17	3	1	158	chr17:79827204-79827265
chr17	-	79827420	79827481	coding	ARHGDIA	HAVANA	G138677.1	GTGGTGACTGGCCTGACCCTGGTGTGCAGCTCGGCCCCGGGCCCCCTGGAGCTGGACCTGAC	95	79827439	0.943868	6	92	392	0.968421	1.66276	0.536842	0.818182	0.978947	11	2	1	92	chr17:79827420-79827481
chr17	-	79827681	79827769	coding	ARHGDIA	HAVANA	G138678.1	AGATTGCAGCGGAGAACGAGGAGGATGAGCACTCGGTCAACTACAAGCCCCCGGCCCAGAAGAGCATCCAGGAGATCCAGGAGCTGGAC	223	79827757	0.782361	8	190	423	0.852018	1.97772	0.161435	0.826087	0.982063	23	32	1	190	chr17:79827681-79827769
chr17	-	79827797	79827816	start_codon	ARHGDIA	HAVANA	G138679.1	AAGCTTGAGCATGGCTGAGC	18	79827797	0.787665	3	17	55	0.944444	0.929419	0	0.75	0.944444	4	0	1	17	chr17:79827797-79827816
chr1	+	193056638	193056659	intron	TROVE2	HAVANA	G13868.1	CTTATGAGAGTGTTAGTGAGGC	50	193056638	0.774302	2	45	239	0.9	1.65321	0	1	1	3	5	0	45	chr1:193056638-193056659
chr17	-	79829175	79829224	5'utr	ARHGDIA	HAVANA	G138681.1	GTTCGTCATTTAGTGCGGGAGGGATCCTGAACCGCGCGGCCGAACCCTCC	55	79829207	0.776917	3	48	289	0.872727	0.778151	0.490909	1	1	5	0	7	48	chr17:79829175-79829224
chr17	-	79839260	79839296	NoAnnotation			G138686.1	AGCTCACTGCATCCTGGAACTCCCGGGATCAAGGGAT	16	79839275	0.960283	2	16	93	1	1.20412	0	0.333333	0.875	3	0	0	16	chr17:79839260-79839296
chr17	-	79839817	79839884	NoAnnotation			G138688.1	ATTCATCACATTCAACAAAATAGCATCATAAAAGGTTGATATTGTTGAGCGTAATGAATACCTGAACT	116	79839865	0.859569	6	113	929	0.974138	1.45102	0.267241	1	1	8	0	3	113	chr17:79839817-79839884
chr1	+	193056789	193056813	intron	TROVE2	HAVANA	G13869.1	ATCTGTGCTTGGATCATAGAAGAAT	26	193056798	0.747041	2	26	182	1	1.41497	0	1	1	2	0	0	26	chr1:193056789-193056813
chr17	-	79840621	79840653	NoAnnotation			G138690.1	TCCACTCCGTGGCTTTATAAGAATAATGCTGCT	18	79840651	0.841196	3	18	122	1	1.25527	0.222222	1	1	3	0	0	18	chr17:79840621-79840653
chr17	-	79840717	79840741	NoAnnotation			G138691.1	AAGACTGTTCCTTTTTATGGCCGAC	27	79840725	0.690777	2	27	204	1	1.43136	0	1	1	4	0	0	27	chr17:79840717-79840741
chr17	-	79842113	79842141	NoAnnotation			G138695.1	GTCTGAGGCTGCACCTCTGCTGGATGTTC	59	79842116	0.747021	3	30	351	1	1.77085	0.491525	0.8	0.983051	5	0	0	59	chr17:79842113-79842141
chr17	-	79842185	79842223	NoAnnotation			G138696.1	AATGGGAGTGGAGTGTGGGGCATGGTTGGAACTCAAGCT	27	79842185	0.926056	3	27	98	1	1.43136	0.0740741	1	1	3	0	0	27	chr17:79842185-79842223
chr17	-	79842229	79842258	NoAnnotation			G138697.1	AGGAAACATACAAGTGATAGGTTGCAGTGT	43	79842258	0.846818	3	43	203	1	1.63347	0	1	1	3	0	0	43	chr17:79842229-79842258
chr17	-	79842448	79842478	NoAnnotation			G138701.1	GCTCTGGTTTCTGGCTGGTGTGCACGGAGAT	35	79842470	0.727697	2	35	291	1	1.54407	0.771429	1	1	3	0	0	35	chr17:79842448-79842478
chr17	-	79842562	79842664	NoAnnotation			G138702.1	CTTCCTGGTCCCTTTCCCTGGCCGGCATGGGCTGAGAGTAGGAACTGGCCAGCCCCGGGCAGGAGAGGCAGCATTCCTGTGGGACTTGGAGCTCTTCCAGGGT	107	79842626	0.959269	6	107	497	1	2.02938	0.00934579	0.833333	0.990654	6	0	0	107	chr17:79842562-79842664
chr17	-	79843062	79843143	NoAnnotation			G138706.1	GAGGCCTTGGCCAGCTGGGCTGTCTGGTCCCCTCTTGAAGGGTGCTGCCAGTCCTCCGGGCACAGGGCCTTGCAGGGCGGAC	104	79843116	0.78758	5	100	601	0.961538	2	0.942308	1	1	6	4	0	100	chr17:79843062-79843143
chr17	-	79843225	79843248	NoAnnotation			G138708.1	ACTTCCAAGGCCAGAGGACTATTT	12	79843235	0.736633	2	12	44	1	1.07918	0	1	1	3	0	0	12	chr17:79843225-79843248
chr17	-	79843327	79843370	NoAnnotation			G138709.1	AGGATAGAGGCTGGGTCTGGAAGCCACCGGGGCTTCTGGTGGGC	82	79843370	0.971917	4	76	303	0.926829	1.88081	0.170732	1	1	9	6	0	76	chr17:79843327-79843370
chr17	-	79843377	79843418	NoAnnotation			G138710.1	GACCTGATTCTGTGCCTGTGGTGGAGGTGGGGCTGGCCATTT	26	79843418	0.839415	3	20	140	1	1.41497	0.423077	1	1	5	0	0	26	chr17:79843377-79843418
chr17	-	79843430	79843463	NoAnnotation			G138711.1	GGTGGGGTCATTGAGGCAGGTGCTGCCGAGTGGT	9	79843438	0.879273	2	8	39	1	0.954243	0.333333	0.666667	0.888889	3	0	0	9	chr17:79843430-79843463
chr17	-	79843888	79843979	NoAnnotation			G138714.1	AGGGGGTCTGCTCTCTGGGGCCGTGCTAGGACTGGCTCCCTGCTGCTTAGGAAGTGGAGAGGGCACCTGATGGACTGGTGTGGTCAGCCCCT	53	79843952	0.940478	5	50	208	0.943396	1.69897	0.584906	1	1	8	3	0	50	chr17:79843888-79843979
chr17	-	79844060	79844117	NoAnnotation			G138715.1	AAGTCCCCAGCTGTAGTCGCTGTGAATGTGACAGAAAATGTCACCAGTGCAGTGAGTT	34	79844060	0.974666	3	34	209	1	1.53148	0	0.75	0.970588	4	0	0	34	chr17:79844060-79844117
chr17	-	79844257	79844334	NoAnnotation			G138717.1	GCTTCCACGCTGGGATGGGCCTGGCTGAGTCATGGGCAAGGGAGTGTGACTAAGGGTGGTTCTTTCGCTGTCGGTCAC	56	79844279	0.886713	4	44	377	0.857143	1.68124	0.357143	1	1	7	8	0	48	chr17:79844257-79844334
chr17	-	79844415	79844464	NoAnnotation			G138718.1	AGCTGGGATGTAAGGAAGCCCAGGGCAGTGGGCAGTGGTAGTGGAGAGAC	61	79844415	0.919318	2	40	138	0.786885	1.07918	0.0491803	0.666667	0.95082	9	10	3	48	chr17:79844415-79844464
chr17	-	79845149	79845175	NoAnnotation			G138725.1	GATGAAGTGGCTGGTGGAAGCTGTGAT	21	79845171	0.810842	2	21	102	1	1.32222	0.619048	1	1	2	0	0	21	chr17:79845149-79845175
chr17	-	79845403	79845463	NoAnnotation			G138728.1	AGGTGGGAGGACACCTTTGCCCGGGAGCCACCTGTTGACCCTTGTGCCTGTGCCTCCAGGT	35	79845440	0.825448	3	29	165	1	1.54407	0	1	1	4	0	0	35	chr17:79845403-79845463
chr1	+	193057083	193057102	intron	TROVE2	HAVANA	G13873.1	ACTCCAAGATCTTCTTGGAC	44	193057090	0.72428	2	38	226	0.863636	1.57978	0	1	1	3	6	0	38	chr1:193057083-193057102
chr17	-	79845663	79845688	NoAnnotation			G138731.1	GGAGTCCAGGCCTGGGCCAGGATTTT	6	79845670	0.666332	2	6	20	1	0.778151	0.166667	0.333333	0.666667	3	0	0	6	chr17:79845663-79845688
chr17	-	79845758	79845784	3'utr	ALYREF	ENSEMBL	G138733.1	ACTGGTTGCTGTTGTGGAGAAGGTGGC	51	79845777	0.675257	2	25	221	0.686275	1.54407	0.862745	1	1	5	16	0	35	chr17:79845758-79845784
chr17	-	79845914	79845992	3'utr	ALYREF	ENSEMBL	G138735.1	CCGCGTGCGGAACAGGACCCAGGCGTCTCCTCTTGCTCCCTGGTTGGGGGGCGGTGGCTGGGGCTGTGCGGCCAATGAT	178	79845981	0.99982	9	165	994	0.926966	2.21748	0.348315	0.904762	0.988764	21	13	0	165	chr17:79845914-79845992
chr17	-	79846123	79846166	coding	ALYREF	ENSEMBL	G138737.1	AGCTTTCGGCAGAGGAGCTGGATGCCCAGCTGGACGCCTATAAT	100	79846157	0.673907	4	92	308	0.92	1.96379	0.08	0.833333	0.98	12	8	0	92	chr17:79846123-79846166
chr17	-	79846402	79846441	coding	ALYREF	HAVANA	G138739.1	AGCTTGTCACGTCACAGATTGACGCACAGCGGAGGCCTGC	26	79846441	0.743268	2	22	104	0.961538	1.09691	0.153846	0.75	0.961538	4	0	1	25	chr17:79846402-79846441
chr17	-	79847165	79847200	coding	ALYREF	ENSEMBL	G138740.1	CTTTGCTGAATTTGGAACGCTGAAGAAGGCGGCTGT	24	79847185	0.632367	2	11	180	1	1.38021	0	0.666667	0.958333	3	0	0	24	chr17:79847165-79847200
chr17	-	79848598	79848651	coding	ALYREF	HAVANA	G138741.1	GGCTTCGGCGGTGGTGCCGGCGTGGAGACAGGTGGGAAACTGCTGGTGTCCAAT	52	79848620	0.902328	4	51	204	0.980769	1.70757	0.75	0.833333	0.980769	6	1	0	51	chr17:79848598-79848651
chr17	-	79870325	79870349	coding	SIRT7	HAVANA	G138760.1	AGGGGGCTGGTTTGGCAGGGGCTGC	11	79870325	0.848635	2	11	35	1	1.04139	0	1	1	2	0	0	11	chr17:79870325-79870349
chr17	-	79875977	79876016	start_codon	SIRT7	HAVANA	G138763.1	AGGGGAGCGATGGCAGCCGGGGGTCTGAGCCGCTCCGAGC	11	79876016	0.722599	2	11	21	1	1.04139	0	1	1	2	0	0	11	chr17:79875977-79876016
chr1	+	193057565	193057622	intron	TROVE2	HAVANA	G13877.1	GGAAAGATAAGGTAGGATTCTTGAATAAATCTGAAGGTCTCACAATTAAGTGAGAAAC	202	193057576	0.8181	3	199	893	0.985149	1.99782	0	0.875	0.99505	8	2	1	199	chr1:193057565-193057622
chr17	-	79878896	79878916	3'utr	MAFG	HAVANA	G138773.1	ACTGTGGGTGGCCACAGGGCT	9	79878900	0.925323	2	6	19	1	0.954243	0	0.666667	0.888889	3	0	0	9	chr17:79878896-79878916
chr17	-	79879689	79879710	3'utr	MAFG	HAVANA	G138775.1	AAAAGTTAAAGAAAAAAGAGCT	62	79879697	0.662765	2	60	70	0.967742	1.77815	0.0322581	1	1	3	2	0	60	chr17:79879689-79879710
chr17	-	79879925	79879973	3'utr	MAFG	HAVANA	G138776.1	AAGGCCCTGATGGGTGGACCACCAGCCTGGGCGCAGTGGTGCTGGGGGC	38	79879925	0.891338	3	38	107	1	1.57978	0.184211	1	1	4	0	0	38	chr17:79879925-79879973
chr17	-	79879977	79880003	3'utr	MAFG	HAVANA	G138777.1	GGGCTCTGCTCTGAGAGTAGGGCGGGC	22	79879987	0.741191	2	22	88	1	1.34242	1	1	1	2	0	0	22	chr17:79879977-79880003
chr17	-	79880230	79880278	3'utr	MAFG	HAVANA	G138779.1	TTGGGATTGGTCAGTTCGGCGGTGACGTGGGGTCGCCCCAACCCCTTTT	18	79880256	0.908663	2	18	131	1	1.25527	0.222222	0.666667	0.944444	3	0	0	18	chr17:79880230-79880278
chr17	-	79890722	79890744	3'utr	PYCR1	HAVANA	G138784.1	AAGGACCCCCTCTGTGAAGGCTC	20	79890722	0.986496	2	20	49	1	1.30103	0	0.666667	0.95	3	0	0	20	chr17:79890722-79890744
chr17	-	79890797	79890846	intron-coding	PYCR1	HAVANA	G138786.1	ATGTCAGGACCACCTTCCTCTAGAGCTCGGGAGCCCGGAGGGTCTTCACC	75	79890810	0.842656	2	46	352	0.613333	1.36173	0	0.8	0.986667	5	28	1	46	chr17:79890797-79890846
chr17	-	79976764	79976792	3'utr	STRA13	HAVANA	G138793.1	AGGCAGGTGCTGGGAAAGGCCTGGCCAGC	8	79976779	0.727138	2	5	19	0.625	0.69897	0.5	0.666667	0.875	3	3	0	5	chr17:79976764-79976792
chr17	-	79976795	79976918	3'utr	STRA13	HAVANA	G138794.1	AGGACTGCAGTGCACTGCGGGCCTTGGAGTGTCCAGTGGGGACACTGGTGTGGGAAGGGGCAGCACCTGGGGAGTCCCTGCCTCTCCTCCCTGGGACAATAGTGTGCATGCCACCCGGGGTCCT	101	79976807	0.970878	7	90	443	0.930693	1.97313	0.247525	0.909091	0.990099	11	7	0	94	chr17:79976795-79976918
chr17	-	79976962	79977008	3'utr	STRA13	HAVANA	G138795.1	GGCCTCTGATAAGAGGCAGGGAAGGACCTGAAGGATTTGGAGTTGAT	62	79976992	0.983785	3	62	320	1	1.79239	0.274194	1	1	4	0	0	62	chr17:79976962-79977008
chr17	-	79977174	79977227	coding-intron	STRA13	HAVANA	G138796.1	AGGCAGAAGACGCGCTCCGTGTGGACGTGGACCAGCTGGAGAAGGTGCTTCCGC	102	79977227	0.908961	4	101	487	0.990196	1.70329	0.0490196	0.75	0.980392	8	0	1	101	chr17:79977174-79977227
chr1	+	19582498	19582528	coding	MRTO4	HAVANA	G1388.1	GAGGAACAGCAAGCTGAAGGACATCCGGAAC	32	19582498	0.702271	2	25	39	0.78125	1.39794	0	1	1	4	7	0	25	chr1:19582498-19582528
chr1	+	193058070	193058114	intron	TROVE2	HAVANA	G13880.1	AATAAAATGAATGACAGGAAAGTCACCCACATAGAGGTTTGGGAT	62	193058070	0.912911	5	62	147	1	1.79239	0	0.857143	0.983871	7	0	0	62	chr1:193058070-193058114
chr17	-	79993823	79993871	stop_codon	DCXR	HAVANA	G138800.1	ACTTTGCCGGTGGAAGGGGGCTTCTGGGCCTGCTGAGCTCCCTCCACAC	34	79993838	0.803203	4	32	127	0.941176	1.20412	0.147059	0.555556	0.882353	9	1	1	32	chr17:79993823-79993871
chr17	-	79994136	79994158	coding	DCXR	HAVANA	G138801.1	AGTGGTGATGACGTCCATGGGCC	29	79994145	0.622949	3	18	105	1	1.4624	0.37931	1	1	4	0	0	29	chr17:79994136-79994158
chr17	-	79994266	79994292	coding	DCXR	HAVANA	G138804.1	AAGGTGATGGCCCTAGAGCTCGGGCCC	46	79994284	0.808191	2	46	108	1	1.66276	0	0.75	0.978261	4	0	0	46	chr17:79994266-79994292
chr17	-	79994794	79994872	coding	DCXR	HAVANA	G138808.1	CGTGTGCGTGGACCTGGGTGACTGGGAGGCCACCGAGCGGGCGCTGGGCAGCGTGGGCCCCGTGGACCTGCTGGTGAAC	70	79994820	0.922395	5	67	250	1	1.8451	0.728571	1	1	9	0	0	70	chr17:79994794-79994872
chr17	-	80006404	80006436	3'utr	RFNG	HAVANA	G138816.1	GGTGGGCTGCGGTGATGGGTGTTTTGGGAGAAC	51	80006407	0.753967	2	51	356	1	1.70757	1	1	1	4	0	0	51	chr17:80006404-80006436
chr17	-	80007665	80007689	coding	RFNG	HAVANA	G138818.1	AGGTGCGGCTGCCGGATGACTGCAC	9	80007679	0.853485	2	9	19	1	0.954243	0.888889	0.5	0.888889	2	0	0	9	chr17:80007665-80007689
chr17	-	80007833	80007855	coding	RFNG	HAVANA	G138819.1	ACTGGTGGGGCCGGGTTCTGCCT	51	80007843	0.776671	2	45	211	1	1.70757	0.117647	1	1	6	0	0	51	chr17:80007833-80007855
chr1	+	193058178	193058213	intron	TROVE2	HAVANA	G13882.1	AGTAATAGGCAGGCTTCTTGGAACAATAAGTAGATT	32	193058178	0.960948	4	29	115	0.90625	1.4624	0	0.8	0.96875	5	3	0	29	chr1:193058178-193058213
chr17	-	80036746	80036838	3'utr	FASN	HAVANA	G138838.1	ACGGCACCTCGGGGACACCAGAGCTGCCGACTTGGAGACTCCTGGTCTGTGAAGAGCCGGTGGTGCCCGTGCCCGCAGGAACTGGGCTGGGCC	39	80036759	0.987069	3	35	176	0.897436	1.54407	0.820513	0.833333	0.974359	6	4	0	35	chr17:80036746-80036838
chr17	-	80037021	80037052	coding	FASN	HAVANA	G138839.1	GGCTGAGCCACGCGTGAGCGTGCGGGAGGGCT	39	80037040	0.943571	2	39	78	1	1.59106	0.128205	1	1	3	0	0	39	chr17:80037021-80037052
chr17	-	80039126	80039161	coding	FASN	HAVANA	G138842.1	GAGCGTGGAGGTGCGCCAGACGCTGGAGCGTGAGCT	37	80039147	0.900351	2	37	148	1	1.5682	0.72973	1	1	2	0	0	37	chr17:80039126-80039161
chr17	-	80042400	80042419	coding	FASN	HAVANA	G138856.1	ACTGGCAAGCTGTCCCCTGA	11	80042400	0.967528	2	11	27	1	1.04139	0	1	1	2	0	0	11	chr17:80042400-80042419
chr17	-	80043217	80043253	coding	FASN	HAVANA	G138859.1	GGGTGTCGCTGCGCCTGGTGGGCCTGAAGAAGTCCTT	17	80043234	0.894317	2	17	112	1	1.23045	1	1	1	2	0	0	17	chr17:80043217-80043253
chr17	-	80044292	80044335	coding	FASN	HAVANA	G138864.1	AGGAACTGCCCCGGCTGTTGTCGGCTGCCTGCAGGCTTCAGCTC	32	80044310	0.857507	2	32	258	1	1.50515	0	1	1	2	0	0	32	chr17:80044292-80044335
chr17	-	80045607	80045630	coding	FASN	HAVANA	G138868.1	AAGGAGCTGCGTCTGCGTGGCTAC	10	80045630	0.699701	2	10	36	1	1	0	1	1	2	0	0	10	chr17:80045607-80045630
chr17	-	80048890	80048914	coding	FASN	HAVANA	G138876.1	GAGCCTCATGCGCCTGGACCGCTTC	15	80048905	0.509185	2	7	22	1	1.17609	0.733333	1	1	3	0	0	15	chr17:80048890-80048914
chr17	-	80049456	80049480	coding	FASN	HAVANA	G138878.1	GGATGGGCGGCTGCAGGTGGTGGAC	45	80049456	0.708261	2	17	149	0.533333	1.07918	0.377778	0.8	0.977778	5	20	1	24	chr17:80049456-80049480
chr1	+	193058713	193058771	intron	TROVE2	HAVANA	G13888.1	ATATTGGAAAATAGTGGAAAGAAAAAACTAGTGGAGAACATCTTAGAAAATTCTATTGT	47	193058738	0.943328	4	47	280	1	1.6721	0	1	1	4	0	0	47	chr1:193058713-193058771
chr17	-	80051120	80051154	coding	FASN	HAVANA	G138880.1	AGTTCTTGAGGCTGGGGATGCTCAGCCCCGAGGGC	26	80051120	0.903925	2	26	129	1	1.41497	0.230769	1	1	3	0	0	26	chr17:80051120-80051154
chr17	-	80061237	80061268	intron	CCDC57	ENSEMBL	G138887.1	GAAGAGGAGGAATTCCTCTGGGGGTTGGAAAC	24	80061261	0.879165	2	24	120	1	1.38021	1	0.5	0.958333	2	0	0	24	chr17:80061237-80061268
chr1	+	193058781	193058802	intron	TROVE2	HAVANA	G13889.1	GATGATTATTTTCAGTGAGAAT	21	193058798	0.824259	2	21	156	1	1.32222	0	1	1	2	0	0	21	chr1:193058781-193058802
chr1	+	193059279	193059307	intron	TROVE2	HAVANA	G13891.1	AGAATATATGCTTGAACAAAGGAAATAGT	58	193059300	0.819959	2	31	232	0.775862	1.17609	0	0.666667	0.965517	6	11	2	45	chr1:193059279-193059307
chr17	-	80201911	80201948	3'utr	CSNK1D	HAVANA	G138910.1	ATGCCTGCTGTCAGGAACTCTTGAGGCCCTCGGAGAGC	43	80201925	0.835253	2	26	314	0.604651	0.812913	0	0.333333	0.906977	6	14	3	26	chr17:80201911-80201948
chr17	-	80202033	80202059	3'utr	CSNK1D	HAVANA	G138912.1	TTGGAGAGGAGATTTCTCATCAAAAGT	39	80202051	0.794065	2	39	213	1	1.59106	0	1	1	2	0	0	39	chr17:80202033-80202059
chr1	+	193059404	193059430	intron	TROVE2	HAVANA	G13893.1	ATTACCAGATATAATTGAGGGAATATT	73	193059420	0.680013	4	73	376	1	1.86332	0	1	1	5	0	0	73	chr1:193059404-193059430
chr17	-	80216245	80216266	intron	CSNK1D	HAVANA	G138932.1	ATTCCCAAATCTGAAAGTAGAT	31	80216249	0.839527	2	25	155	1	1.49136	0	1	1	3	0	0	31	chr17:80216245-80216266
chr17	-	80216444	80216480	intron	CSNK1D	HAVANA	G138935.1	TGTGACTCATTGGAGTGGAGAAAGGGAATTTGGGAAT	53	80216449	0.788565	2	53	386	1	1.72428	0	1	1	2	0	0	53	chr17:80216444-80216480
chr1	+	193059662	193059700	intron	TROVE2	HAVANA	G13895.1	GAAATTTTCCAAAGGGATGAGATATAAGAATCATCTTTT	116	193059685	0.788028	3	116	581	1	2.06446	0	1	1	6	0	0	116	chr1:193059662-193059700
chr17	-	80227499	80227535	intron	CSNK1D	HAVANA	G138959.1	AGATGAATCTGTTGGCATCTGTACTTGATCCCATCGC	24	80227499	0.980317	3	24	172	1	1.38021	0.875	1	1	3	0	0	24	chr17:80227499-80227535
chr17	-	80228469	80228496	intron	CSNK1D	HAVANA	G138962.1	AGAGTCAAAGATGGCTGATCTGAAGACT	35	80228486	0.782473	3	34	140	0.971429	1.23045	0	0.5	0.942857	4	0	1	34	chr17:80228469-80228496
chr1	+	193059772	193059791	intron	TROVE2	HAVANA	G13897.1	GATTTCAATAACTGACCATT	40	193059776	0.692516	2	16	264	0.4	1.20412	0	1	1	3	24	0	16	chr1:193059772-193059791
chr1	+	193059862	193059885	intron	TROVE2	HAVANA	G13899.1	GAAAAAATGAACCTTTTGACTGCC	37	193059862	0.870349	2	37	172	1	1.5682	0	1	1	3	0	0	37	chr1:193059862-193059885
chr17	-	80572742	80572763	3'utr	WDR45B	HAVANA	G138991.1	TTTGGTAACTAGGTTATGGGCT	6	80572749	0.732252	2	6	48	1	0.778151	0	0.5	0.833333	2	0	0	6	chr17:80572742-80572763
chr17	-	80572861	80572929	3'utr	WDR45B	HAVANA	G138993.1	TGCCAGAGCAGGGTCTGGGAGGGTCCATGCAGTTCCCGCTGGTGTGGAGGGAAATGCCCTGGTCTGGCC	103	80572881	0.835226	4	86	593	1	2.01284	0.184466	1	1	8	0	0	103	chr17:80572861-80572929
chr17	-	80573448	80573477	3'utr	WDR45B	HAVANA	G138996.1	GGACCTGGGGACTGGGCTGAGAGGGTGGAC	54	80573477	0.793819	2	41	142	1	1.73239	0.759259	1	1	4	0	0	54	chr17:80573448-80573477
chr17	-	80579521	80579541	coding	WDR45B	HAVANA	G139005.1	CTGAGCTGCATTGCACTCAAC	20	80579530	0.550566	2	10	90	1	1.30103	0.5	1	1	3	0	0	20	chr17:80579521-80579541
chr17	-	80579587	80579616	coding	WDR45B	HAVANA	G139006.1	ACGGGCCATGTGCAGCTTGTGGACCTGGCC	9	80579599	0.647378	3	9	44	1	0.954243	0.111111	0.333333	0.777778	3	0	0	9	chr17:80579587-80579616
chr17	-	80615869	80615898	coding	RAB40B	HAVANA	G139017.1	GATGGCCAACGGCCTGAATGCCAGGATGAT	27	80615878	0.88889	2	27	69	1	1.43136	0.518519	1	1	2	0	0	27	chr17:80615869-80615898
chr18	+	120709	120735	processed_transcript	ROCK1P1	HAVANA	G139026.1	GTGACCGAGTGCCTTGTGGAATCGTGT	30	120715	0.871076	2	30	170	1	1.47712	0	1	1	2	0	0	30	chr18:120709-120735
chr18	+	163315	163342	coding	USP14	HAVANA	G139028.1	AAAATGGGGAAAGGAGAAATTTGAAGGT	54	163315	0.754338	2	12	75	0.833333	1.65321	0	1	1	4	9	0	45	chr18:163315-163342
chr18	+	163379	163446	coding	USP14	HAVANA	G139029.1	AAGGCTCAGCTGTTTGCGTTGACTGGAGTCCAGCCTGCCAGACAGAAAGTTATGGTGAAAGGAGGAAC	67	163423	0.721379	4	59	276	0.880597	1.46982	0	0.857143	0.985075	7	7	1	59	chr18:163379-163446
chr18	+	178935	178969	coding	USP14	HAVANA	G139032.1	AATGACTCTACTAATGATGGGGTCAGCAGATGCTC	44	178946	0.765211	2	36	306	0.818182	0.60206	0	0.8	0.977273	5	0	8	36	chr18:178935-178969
chr18	+	180240	180268	coding	USP14	HAVANA	G139033.1	AGTTACCATGTGGATTGACAAACCTTGGT	29	180242	0.86068	2	29	222	1	1.4624	0	1	1	2	0	0	29	chr18:180240-180268
chr18	+	180306	180328	coding	USP14	HAVANA	G139034.1	GTTCTGTGCCTGAACTCAAAGAT	13	180306	0.767204	2	13	72	1	1.11394	0	1	1	2	0	0	13	chr18:180306-180328
chr18	+	196716	196753	coding	USP14	HAVANA	G139040.1	GGCTTTCCCACAGTTTGCCGAGAAAGGTGAACAAGGAC	173	196727	0.562362	4	166	619	0.959538	1.91908	0	0.888889	0.99422	9	6	1	166	chr18:196716-196753
chr18	+	197638	197681	coding	USP14	HAVANA	G139042.1	AAATGATGCGAGTATTGCAACAGAAATTGGAAGCAATAGAGGAT	30	197638	0.913215	3	30	116	1	1.47712	0	0.666667	0.966667	3	0	0	30	chr18:197638-197681
chr18	+	198070	198111	coding	USP14	HAVANA	G139043.1	AGCGACACCTTCTAAAAAGAAAAGTTTAATCGATCAGTTCTT	42	198097	0.718663	2	9	201	0.714286	1	0	0.5	0.928571	6	10	2	30	chr18:198070-198111
chr18	+	203145	203175	coding	USP14	HAVANA	G139046.1	ATTTTTTTATAAAGAGAAGGAATCTGTGAAT	38	203158	0.882503	2	38	204	1	1.57978	0	1	1	3	0	0	38	chr18:203145-203175
chr1	+	193060547	193060600	intron	TROVE2	HAVANA	G13905.1	ATTTCATTTCCAAGGAAAGGACCCTGAAAGGAGGGGACAGGGAGCTTCCTAGGT	26	193060600	0.959075	3	26	132	1	1.41497	0	0.75	0.961538	4	0	0	26	chr1:193060547-193060600
chr18	+	209977	210013	coding	USP14	HAVANA	G139050.1	AAAAAGAGTAGTCCCCAGAAAGAAGTTAAGTATGAAC	67	210000	0.691533	3	66	199	0.985075	1.51851	0	0.666667	0.970149	6	0	1	66	chr18:209977-210013
chr18	+	211144	211185	coding	USP14	HAVANA	G139052.1	AAGTTTGATGATGACAAAGTCAGCATCGTAACACCAGAAGAT	36	211177	0.847896	3	36	184	1	1.5563	0	0.8	0.972222	5	0	0	36	chr18:211144-211185
chr18	+	211191	211216	coding	USP14	HAVANA	G139053.1	ACGGCTTTCTGGTGGTGGAGACTGGC	51	211208	0.811067	4	51	257	1	1.70757	0	0.75	0.960784	8	0	0	51	chr18:211191-211216
chr18	+	211238	211279	coding	USP14	HAVANA	G139054.1	ATGGGCCTCGCAGAGTTGAAATAATGGAAGAGGAAAGTGAAC	239	211258	0.744056	2	213	570	0.941423	1.17609	0	1	1	11	0	14	225	chr18:211238-211279
chr18	+	211442	211486	3'utr	USP14	HAVANA	G139056.1	AAAAAATTACAGAGAAGAGAAAATTATCTTTGGATTGTGCTGCCC	49	211454	0.93342	3	33	262	0.734694	1.07918	0	0.75	0.959184	8	11	2	36	chr18:211442-211486
chr18	+	211727	211763	3'utr	USP14	HAVANA	G139059.1	ATTTTTCCAGGAAGGTGGAAAAGGAAGTGTTGCTCTC	80	211750	0.695164	4	79	446	0.9875	1.89763	0	0.8	0.9875	5	1	0	79	chr18:211727-211763
chr18	+	211899	211936	3'utr	USP14	HAVANA	G139060.1	ATTGTGTCTCTCTCTGATGTACTGTGGATTGTACATTT	50	211923	0.81664	4	50	476	1	1.69897	0	0.857143	0.98	7	0	0	50	chr18:211899-211936
chr18	+	213051	213094	3'utr	USP14	HAVANA	G139067.1	ACTTTCTACTTTGTGGAGGGGATTAAGAATAGAATGGGCAGGAT	70	213064	0.66929	3	58	303	0.828571	0.649485	0	1	1	5	0	12	58	chr18:213051-213094
chr1	+	193060842	193060865	3'utr	TROVE2	HAVANA	G13907.1	GAACTGTTTTTGGTCAGTTATTGT	51	193060842	0.848185	3	51	521	1	1.70757	0	1	1	3	0	0	51	chr1:193060842-193060865
chr18	+	214405	214424	3'utr	USP14	HAVANA	G139071.1	TTGTGATCTTGAGGTCACTT	19	214414	0.75186	2	19	152	1	1.27875	0	1	1	2	0	0	19	chr18:214405-214424
chr18	+	627204	627229	coding	CLUL1	HAVANA	G139078.1	GACCCAAATGGAGGATGTGTTCAGCC	27	627229	0.765848	2	27	108	1	1.43136	0	1	1	2	0	0	27	chr18:627204-627229
chr18	+	659673	659707	coding	TYMS	HAVANA	G139082.1	TTCTGGAAGGGTGTTTTGGAGGAGTTGCTGTGGTT	39	659690	0.677264	4	39	302	1	1.59106	0	1	1	4	0	0	39	chr18:659673-659707
chr18	+	662154	662263	coding	TYMS	HAVANA	G139083.1	AAATGCTAAAGAGCTGTCTTCCAAGGGAGTGAAAATCTGGGATGCCAATGGATCCCGAGACTTTTTGGACAGCCTGGGATTCTCCACCAGAGAAGAAGGGGACTTGGGCC	114	662154	0.999797	7	98	447	0.859649	1.38917	0	0.733333	0.964912	15	13	3	98	chr18:662154-662263
chr18	+	662272	662297	coding	TYMS	HAVANA	G139084.1	GGCTTCCAGTGGAGGCATTTTGGGGC	28	662297	0.843863	2	28	159	1	1.44716	0	1	1	2	0	0	28	chr18:662272-662297
chr18	+	669069	669112	intron-coding	TYMS	HAVANA	G139085.1	CAGATTATTCAGGACAGGGAGTTGACCAACTGCAAAGAGTGATT	61	669099	0.972395	3	61	215	1	1.78533	0	1	1	3	0	0	61	chr18:669069-669112
chr18	+	672600	672642	intron	TYMS	HAVANA	G139096.1	AAGAACTTACACCTGATGAGGCACCAGGCTCCTGATGCTGTGT	12	672642	0.899408	2	12	43	1	1.07918	0	1	1	4	0	0	12	chr18:672600-672642
chr18	+	672899	672956	coding	TYMS	HAVANA	G139097.1	CTTCGAAAAGTTGAGAAAATTGATGACTTCAAAGCTGAAGACTTTCAGATTGAAGGGT	237	672952	0.784718	8	210	1426	0.886076	1.17609	0.0126582	0.727273	0.974684	22	14	13	210	chr18:672899-672956
chr18	+	672974	673000	stop_codon	TYMS	HAVANA	G139098.1	ATTAAAATGGAAATGGCTGTTTAGGGT	7	672986	0.906816	2	5	33	1	0.845098	0	0.666667	0.857143	3	0	0	7	chr18:672974-673000
chr18	+	673025	673066	3'utr	TYMS	HAVANA	G139098.2	TTGTCAGTCTTTAGGGGTTGGGCTGGATGCCGAGGTAAAAGT	126	673037	0.637842	7	80	816	0.650794	1.13566	0.031746	0.923077	0.992063	13	39	5	82	chr18:673025-673066
chr1	+	19584385	19584408	coding	MRTO4	HAVANA	G1391.1	ACTGTGAGCCTGGATCCAGGGCCC	27	19584402	0.770743	2	9	63	0.333333	0.653213	0.037037	0.5	0.925926	4	17	1	9	chr1:19584385-19584408
chr18	+	673184	673212	3'utr	TYMS	HAVANA	G139100.1	AAAAGGCTTTGAGTTAACTCACTGAGGGT	70	673207	0.774823	3	53	330	0.757143	1.72428	0	1	1	4	17	0	53	chr18:673184-673212
chr18	+	673226	673271	3'utr	TYMS	HAVANA	G139101.1	GAGGTTATGAACAAAGTGAGGAGAATGAAATGTATGTGCTCTTAGC	129	673249	0.890969	3	129	714	1	2.11059	0	1	1	6	0	0	129	chr18:673226-673271
chr18	+	673307	673328	3'utr	TYMS	HAVANA	G139102.1	ATAAAGAAGGTTGGTGAATTTC	21	673307	0.998247	3	21	115	1	1.32222	0	0.666667	0.952381	3	0	0	21	chr18:673307-673328
chr18	+	696605	696627	NoAnnotation			G139107.1	AGGGAGGAGGAGATGAGGTCCTT	34	696605	0.777991	2	34	102	1	1.53148	0	1	1	2	0	0	34	chr18:696605-696627
chr18	+	813154	813204	NoAnnotation			G139109.1	GGTTCTCCTGCTTGTCAACTGTGGAAACAGCGACCCTGAAAGTGGAGGAGC	18	813162	0.771362	2	18	135	1	1.25527	0	1	1	2	0	0	18	chr18:813154-813204
chr18	+	832280	832312	processed_pseudogene	RP11-672L10.4	HAVANA	G139111.1	GACCTGGAGGCGGAGCATGTGGAGGTGGAGGAC	14	832293	0.730352	2	14	34	1	1.14613	0	1	1	2	0	0	14	chr18:832280-832312
chr18	+	2573030	2573053	coding	NDC80	HAVANA	G139121.1	ATGCAGGAGTTAAGATCCCAGGAT	27	2573038	0.725174	2	27	95	1	1.43136	0	1	1	2	0	0	27	chr18:2573030-2573053
chr18	+	2578655	2578682	intron	NDC80	HAVANA	G139125.1	GAGGGAACAAAAGATGTTTTGGGAGAGT	21	2578655	0.945241	2	21	105	1	1.32222	0	1	1	2	0	0	21	chr18:2578655-2578682
chr18	+	2601452	2601472	coding	NDC80	HAVANA	G139133.1	AAAAAAATGGGTTTGGAGGAT	57	2601455	0.89335	2	51	222	0.894737	0.862472	0	1	1	5	0	6	51	chr18:2601452-2601472
chr18	+	2802808	2802839	3'utr	SMCHD1	HAVANA	G139162.1	GTAAGAGGAAAATGTGCTAATGTGGCAGTGAC	110	2802808	0.999929	2	109	591	0.990909	2.03743	0	0.75	0.990909	4	1	0	109	chr18:2802808-2802839
chr18	+	2803479	2803526	3'utr	SMCHD1	HAVANA	G139168.1	ATTGATCTGTGAAGTTATTTTGTAAGGACATACATTTGGTAAGTAAGT	68	2803503	0.81936	3	48	537	1	1.83251	0	1	1	4	0	0	68	chr18:2803479-2803526
chr18	+	3247857	3247902	5'utr	MYL12A	HAVANA	G139177.1	AGCGGCAGCGAGGGGCTCGGAGAGGTGCTCGGATTCTCGTAGCTGT	52	3247857	0.967213	4	51	289	0.980769	1.40654	0.0192308	0.714286	0.961538	7	0	1	51	chr18:3247857-3247902
chr1	+	193111096	193111136	coding	CDC73	HAVANA	G13918.1	AGAGGAGTTTTGTGGATGCTGAGGTAGATGTGACCCGAGAT	24	193111113	0.852065	2	24	184	1	1.38021	0	1	1	2	0	0	24	chr1:193111096-193111136
chr18	+	3262204	3262242	5'utr-intron	MYL12B	HAVANA	G139183.1	AGGGCGGCCCCGGTTCTGGTGTTTGGCGTCGGGTGAGTC	27	3262204	0.978695	2	27	195	1	1.43136	0	1	1	2	0	0	27	chr18:3262204-3262242
chr18	+	3277310	3277346	coding	MYL12B	HAVANA	G139185.1	AATTTCACCATGTTCCTGACCATGTTTGGTGAGAAGT	40	3277319	0.768731	4	40	238	1	1.60206	0.025	0.5	0.95	4	0	0	40	chr18:3277310-3277346
chr18	+	3278105	3278129	3'utr	MYL12B	HAVANA	G139187.1	AGACTGGAAATGGGGATGAGGGTGT	21	3278105	0.943441	2	20	70	0.952381	1.30103	0	0.666667	0.952381	3	1	0	20	chr18:3278105-3278129
chr18	+	3278194	3278217	3'utr	MYL12B	HAVANA	G139188.1	GTATTTCTGGTTTTGCTGGATTTT	51	3278206	0.73984	4	48	575	1	1.70757	0	0.833333	0.980392	6	0	0	51	chr18:3278194-3278217
chr18	+	6870701	6870720	coding	ARHGAP28	HAVANA	G139234.1	AGAGATTAAGAAAGAAGACT	13	6870701	0.70758	2	13	26	1	1.11394	0	1	1	2	0	0	13	chr18:6870701-6870720
chr1	+	193130423	193130451	intron	CDC73	HAVANA	G13924.1	AAATTTCAGAATGGTGCTTTGCACTGAAT	44	193130447	0.716304	3	44	321	1	1.64345	0	1	1	3	0	0	44	chr1:193130423-193130451
chr18	+	8624961	8624982	coding	RAB12	HAVANA	G139281.1	AGAGCTAAGAGGAAAGAAAATT	35	8624965	0.999963	3	35	57	1	1.54407	0	1	1	4	0	0	35	chr18:8624961-8624982
chr18	+	8635548	8635569	coding	RAB12	HAVANA	G139284.1	AGAGCTTCTCTTAGTTGGAAAT	9	8635548	0.961575	2	9	28	1	0.954243	0	1	1	2	0	0	9	chr18:8635548-8635569
chr18	+	8636258	8636283	coding	RAB12	HAVANA	G139285.1	AGCAGATCACTGGGATGCGGTTCTGT	12	8636258	0.949369	2	12	50	1	1.07918	0	0.5	0.916667	2	0	0	12	chr18:8636258-8636283
chr18	+	8638515	8638547	3'utr	RAB12	HAVANA	G139290.1	AATATGAAGAATGGGAGAAATGAAAGGTATAAT	57	8638521	0.79459	3	57	155	1	1.75587	0	1	1	3	0	0	57	chr18:8638515-8638547
chr18	+	8638593	8638623	3'utr	RAB12	HAVANA	G139292.1	GAGGACAGAAGATATTCTGATAAGAGAGAAC	64	8638618	0.836955	3	31	213	0.65625	1.32222	0	0.666667	0.953125	9	21	1	42	chr18:8638593-8638623
chr18	+	8638665	8638685	3'utr	RAB12	HAVANA	G139293.1	AAAGACTTTTTGAAAAAAAGC	15	8638685	0.800692	3	15	60	1	1.17609	0	0.666667	0.933333	3	0	0	15	chr18:8638665-8638685
chr18	+	8764638	8764667	intron	SOGA2	HAVANA	G139314.1	AAATAAGGAAATTGAGACCACAGGCTGGCT	14	8764638	0.998744	2	14	44	1	1.14613	0	1	1	2	0	0	14	chr18:8764638-8764667
chr18	+	8767231	8767261	intron	SOGA2	ENSEMBL	G139317.1	GAGAATTGCTGAAGATTTGCCCAAGGGGCAT	7	8767246	0.70743	2	7	36	1	0.845098	0	1	1	2	0	0	7	chr18:8767231-8767261
chr18	+	8772119	8772154	intron	SOGA2	ENSEMBL	G139327.1	TGTTCCTCATGACTGCTTGGCACTTGGCCAGGGGAC	17	8772128	0.830623	3	17	124	1	1.23045	0	0.666667	0.941176	3	0	0	17	chr18:8772119-8772154
chr18	+	9113203	9113224	intron	NDUFV2	HAVANA	G139346.1	GTTTAATATTCTGCCTGGCAGT	20	9113219	0.85928	2	11	169	0.55	1.04139	0	0.666667	0.95	3	9	0	11	chr18:9113203-9113224
chr18	+	9126828	9126849	coding	NDUFV2	HAVANA	G139353.1	GGAGGATTTGACAGCTAAGGAT	24	9126844	0.833022	2	23	97	0.958333	1.36173	0	0.666667	0.958333	3	1	0	23	chr18:9126828-9126849
chr18	+	9134221	9134261	coding	NDUFV2	HAVANA	G139360.1	ACCTCTTTGACTGAACCACCCAAGGGACCTGGATTTGGTGT	53	9134227	0.713443	4	53	360	1	1.72428	0	1	1	4	0	0	53	chr18:9134221-9134261
chr18	+	9211665	9211693	coding	ANKRD12	HAVANA	G139365.1	AATAAAAGAAATGAACGTGGTGAAACTCC	57	9211665	0.99949	2	57	163	1	1.75587	0	1	1	4	0	0	57	chr18:9211665-9211693
chr18	+	9211734	9211766	coding	ANKRD12	HAVANA	G139367.1	AAAGAATTAATAAGTTTAGGGGCAAATGTGAAT	37	9211744	0.732216	2	23	143	1	1.5682	0	1	1	3	0	0	37	chr18:9211734-9211766
chr18	+	9255342	9255363	coding	ANKRD12	HAVANA	G139377.1	AGAGAATTTTGGAAAGAGAATT	50	9255354	0.569879	3	29	246	0.9	1.65321	0	1	1	5	5	0	45	chr18:9255342-9255363
chr18	+	9255443	9255468	coding	ANKRD12	HAVANA	G139379.1	GGAAAAAAACATCAAAGATGATAAAT	50	9255447	0.980194	2	48	130	0.96	1.20412	0	1	1	3	0	2	48	chr18:9255443-9255468
chr18	+	9255484	9255506	coding	ANKRD12	HAVANA	G139380.1	ATGTGTCAAAAGAGAGGAACTTT	51	9255487	0.606082	3	51	126	1	1.70757	0	1	1	3	0	0	51	chr18:9255484-9255506
chr18	+	9255552	9255593	coding	ANKRD12	HAVANA	G139381.1	AGGGAGGAAAAAATAAAAGATCTAAAAGAAGAGAGAGAAAAC	52	9255559	0.994606	2	52	43	1	1.716	0	1	1	4	0	0	52	chr18:9255552-9255593
chr18	+	9255910	9255938	coding	ANKRD12	HAVANA	G139386.1	ATAAAGAAGGTGAGAAGAGCAAAAATACT	70	9255910	0.996217	2	70	93	1	1.8451	0	1	1	3	0	0	70	chr18:9255910-9255938
chr18	+	9256113	9256138	coding	ANKRD12	HAVANA	G139387.1	AAAAATAAAGAAAAAGACAGGGAGCT	30	9256130	0.881818	2	30	2	1	1.47712	0	0.666667	0.966667	3	0	0	30	chr18:9256113-9256138
chr18	+	9258557	9258583	coding	ANKRD12	HAVANA	G139398.1	CTCATCTCCTAGAGGAAGAATAAGATT	47	9258574	0.86153	2	32	235	0.680851	1.50515	0	1	1	3	15	0	32	chr18:9258557-9258583
chr18	+	9259293	9259356	intron	ANKRD12	HAVANA	G139401.1	ATTTGTTGTATAAATTTATCCAGGAATTTATACACATTTATGTTAAACACGTGTTTAATGTAAC	174	9259312	0.808535	6	174	1758	1	2.24055	0	0.909091	0.994253	11	0	0	174	chr18:9259293-9259356
chr18	+	9259533	9259557	intron	ANKRD12	HAVANA	G139403.1	AATTCAAGTTTGACTTCCTTGAAAC	30	9259557	0.737996	2	30	208	1	1.47712	0	1	1	2	0	0	30	chr18:9259533-9259557
chr18	+	9281283	9281311	3'utr	ANKRD12	HAVANA	G139408.1	GAGAATTATTTTGGATCTTAGATCCAAAC	41	9281301	0.780152	2	41	327	1	1.61278	0	1	1	4	0	0	41	chr18:9281283-9281311
chr18	+	9334873	9334894	5'utr	TWSG1	HAVANA	G139414.1	CGGCGGGGATCTAGGGGTGGGC	11	9334886	0.587474	2	10	23	0.909091	0.69897	0	0.666667	0.909091	3	0	1	10	chr18:9334873-9334894
chr18	+	9399402	9399422	coding	TWSG1	HAVANA	G139429.1	ATCCTGTGAGTCCATGGGAGC	29	9399414	0.710685	2	16	129	0.551724	1.20412	0	1	1	3	13	0	16	chr18:9399402-9399422
chr18	+	9399433	9399456	coding	TWSG1	HAVANA	G139430.1	CGCTGGTTTCATAATGCCTGCTGC	11	9399444	0.68036	2	8	56	1	1.04139	0	1	1	3	0	0	11	chr18:9399433-9399456
chr18	+	9399502	9399523	stop_codon	TWSG1	HAVANA	G139431.1	AAATGTATGAACTGCATGTTTT	25	9399517	0.714517	2	24	183	0.96	1.38021	0	0.666667	0.96	3	1	0	24	chr18:9399502-9399523
chr18	+	9399557	9399585	3'utr	TWSG1	HAVANA	G139432.1	AAAATAATAGGTATAAAAAGTTATTCTGT	10	9399582	0.717062	2	10	84	1	1	0	0.5	0.9	2	0	0	10	chr18:9399557-9399585
chr18	+	9399634	9399658	3'utr	TWSG1	HAVANA	G139433.1	AAAGACTTTGGAATAAGTTTCTTTT	51	9399652	0.707966	2	51	472	1	1.70757	0	1	1	5	0	0	51	chr18:9399634-9399658
chr18	+	9399786	9399846	3'utr	TWSG1	HAVANA	G139434.1	AGAGAATTCCTTGAAAGATCTGAGGTTTTTAACATGAAGTCTGACGTGGTTTTCCTCTAGC	45	9399786	0.934483	4	45	334	1	1.65321	0	1	1	4	0	0	45	chr18:9399786-9399846
chr18	+	9400331	9400362	3'utr	TWSG1	HAVANA	G139436.1	TTAAAGAGCACTAGGGATGGGGAACGAATGCC	56	9400334	0.737879	3	56	120	1	1.74819	0	1	1	4	0	0	56	chr18:9400331-9400362
chr18	+	9400502	9400533	3'utr	TWSG1	HAVANA	G139437.1	GGCTGATGGGACAGGAATTGAAGAAGAGAATT	45	9400523	0.742322	2	45	139	1	1.65321	0	1	1	6	0	0	45	chr18:9400502-9400533
chr18	+	9400547	9400571	3'utr	TWSG1	HAVANA	G139438.1	AGGACAGGGTGAAAATGCTGGGAAT	31	9400561	0.672435	3	31	93	1	1.49136	0	1	1	4	0	0	31	chr18:9400547-9400571
chr18	+	9401284	9401325	3'utr	TWSG1	HAVANA	G139442.1	ATTCTGGAACTTTAGACAGAAAGCTGAAAGGAATCTGCAGTC	65	9401315	0.832485	4	65	204	1	1.81291	0	1	1	5	0	0	65	chr18:9401284-9401325
chr18	+	9401640	9401661	3'utr	TWSG1	HAVANA	G139443.1	ATGAGGGTTTGAAAGAAAGAAT	35	9401653	0.737014	2	35	140	1	1.54407	0	1	1	2	0	0	35	chr18:9401640-9401661
chr18	+	9402198	9402229	3'utr	TWSG1	HAVANA	G139444.1	AAAATGGAGAAAAGAAAGTTTTCTGAAAAAAT	43	9402198	0.954765	4	43	206	1	1.63347	0	1	1	4	0	0	43	chr18:9402198-9402229
chr18	+	9516936	9516978	coding	RALBP1	HAVANA	G139453.1	AGAAGCCCAGCTTTTCTAAAAAGAAGGAAAAGGATTTTAAAAT	397	9516959	0.935888	4	386	1783	0.972292	1.6835	0.0856423	0.833333	0.992443	18	4	7	386	chr18:9516936-9516978
chr18	+	9517058	9517112	coding	RALBP1	HAVANA	G139454.1	TTGACAGCAGCTGATGTTGTTAAACAGTGGAAGGAAAAGAAGAAAAAGAAAAAGC	96	9517085	0.999978	3	37	64	0.385417	0.966142	0	0.6	0.958333	10	56	3	37	chr18:9517058-9517112
chr18	+	9517356	9517400	intron	RALBP1	HAVANA	G139455.1	TTTTCGAAGGAAGAAAAATTATTGTGAGGAAAATTTGGCCTGGAT	45	9517382	0.892271	2	27	286	0.6	1.43136	0	1	1	4	18	0	27	chr18:9517356-9517400
chr18	+	9518846	9518865	intron	RALBP1	HAVANA	G139459.1	AAGTTTTGCTGAGAAAGGGC	12	9518865	0.751138	2	12	48	1	1.07918	0	1	1	2	0	0	12	chr18:9518846-9518865
chr18	+	9522304	9522344	coding	RALBP1	HAVANA	G139461.1	ATGCCCAGATTTGAAGAGGCTTGTGGGAGGACCACGGAGAC	21	9522344	0.978591	3	17	118	0.809524	1.23045	0	0.75	0.952381	4	4	0	17	chr18:9522304-9522344
chr18	+	9533330	9533370	intron-coding	RALBP1	HAVANA	G139464.1	CAGGAGAATGAGATCCTGACTGAACAGGAGGAGCTCCTGGC	80	9533354	0.97567	2	79	173	0.9875	1.5966	0	0.75	0.9875	4	0	1	79	chr18:9533330-9533370
chr18	+	9533404	9533423	coding	RALBP1	HAVANA	G139465.1	AGAAAAAGAAGAGATTGAAC	10	9533423	0.578274	2	10	10	1	1	0	1	1	2	0	0	10	chr18:9533404-9533423
chr18	+	9535934	9535959	stop_codon	RALBP1	HAVANA	G139468.1	GAGCAGCCTGCGTGGCCGTCTGGAGT	9	9535954	0.684729	2	9	36	1	0.954243	0	1	1	2	0	0	9	chr18:9535934-9535959
chr18	+	9536561	9536586	3'utr	RALBP1	HAVANA	G139471.1	AGACAGGGGCTGCCTGTGGAGCCTGC	16	9536564	0.976236	2	16	20	1	1.20412	0	1	1	3	0	0	16	chr18:9536561-9536586
chr18	+	9859821	9859858	3'utr	RAB31	HAVANA	G139491.1	ACTTTTTGGAGGAAATCAGAGAAGTGTCAATGGACCGT	24	9859852	0.919771	3	24	159	1	1.38021	0	0.666667	0.958333	3	0	0	24	chr18:9859821-9859858
chr1	+	19585294	19585366	stop_codon	MRTO4	HAVANA	G1395.1	AGAAGAGTCAGACTCAGAAGATGATGACTGAAAGGGACTCGGGACTGAAGGTCTCCTGGAAGCTTCTGGGTCT	25	19585308	0.962671	5	25	121	1	1.39794	0	0.8	0.96	5	0	0	25	chr1:19585294-19585366
chr18	+	9914026	9914102	5'utr	VAPA	HAVANA	G139504.1	GCGCGTGGCCGTGGCGGCTGGTGTGGGGTTGAGTCAGTTGTGGGACCCGGAGCTGCTGACCCAGCGGGTGGCCCACC	31	9914097	0.999994	4	31	276	1	1.49136	0	0.75	0.967742	4	0	0	31	chr18:9914026-9914102
chr18	+	9950490	9950511	coding	VAPA	HAVANA	G139514.1	AAGGAAACTAATGGAAGAGTGT	171	9950491	0.928122	4	160	376	0.935673	1.60206	0	0.727273	0.982456	11	8	3	160	chr18:9950490-9950511
chr18	+	9954621	9954653	3'utr	VAPA	HAVANA	G139519.1	CAGGAAATGCCAAGAGGTATTCCTTGGGGAAAT	70	9954650	0.706088	5	70	362	1	1.8451	0	0.8	0.985714	5	0	0	70	chr18:9954621-9954653
chr18	+	9955613	9955642	3'utr	VAPA	HAVANA	G139525.1	GTGGTGCAGTGAAGTATTTTAGGCCCAGGT	27	9955642	0.808476	2	16	181	0.592593	1.20412	0	0.75	0.962963	4	11	0	16	chr18:9955613-9955642
chr18	+	9956282	9956305	3'utr	VAPA	HAVANA	G139529.1	AGTTTGAGAGATGGCTGAAATAAT	24	9956302	0.732332	2	24	95	1	1.38021	0	1	1	3	0	0	24	chr18:9956282-9956305
chr18	+	9956374	9956419	3'utr	VAPA	HAVANA	G139530.1	ACTGTTGAATAGTTTGGTTATAGTGTTTAGGCTAGAAATGCCTCCC	65	9956376	0.822134	4	65	745	1	1.81291	0	1	1	4	0	0	65	chr18:9956374-9956419
chr18	+	9956500	9956529	3'utr	VAPA	HAVANA	G139531.1	GAGATAGATTGTAGTCTGGGTAGCATCTTT	38	9956511	0.678029	2	17	279	1	1.57978	0	1	1	3	0	0	38	chr18:9956500-9956529
chr18	+	9958000	9958023	3'utr	VAPA	HAVANA	G139536.1	AAGGAAAAAGAAAGTTTGTCTTGC	40	9958000	0.914002	2	40	200	1	1.60206	0	1	1	2	0	0	40	chr18:9958000-9958023
chr18	+	9958420	9958444	3'utr	VAPA	HAVANA	G139538.1	CTTGAAAGAGAGTATATAGGAAGTT	29	9958420	0.853284	2	29	97	1	1.4624	0.0689655	1	1	3	0	0	29	chr18:9958420-9958444
chr18	+	9984006	9984030	repeat	MLT1I	RepeatMasker	G139548.1	GGTTAATGGGCTGGGAATGGAAGAC	7	9984006	0.931936	2	7	16	1	0.845098	0	0.5	0.857143	2	0	0	7	chr18:9984006-9984030
chr18	+	9984167	9984218	repeat	MLT1I	RepeatMasker	G139549.1	ACTTCCTGGAGGTTTGTCCGGAACCACAGCTGGCTTTGAGGGAGTGAGAAAT	5	9984210	0.985118	2	5	54	1	0.69897	0	0.5	0.8	2	0	0	5	chr18:9984167-9984218
chr18	+	10526088	10526120	start_codon	NAPG	HAVANA	G139561.1	CTGACTGTGGAGATGGCGGCTCAGAAGATAAAC	47	10526120	0.878472	3	35	124	1	1.6721	0	1	1	4	0	0	47	chr18:10526088-10526120
chr18	+	10551760	10551794	3'utr	NAPG	HAVANA	G139574.1	ATCCTCCTTTGGGAGGTGGTCTCGGGTGCGTGGAT	35	10551775	0.787108	2	35	332	1	1.54407	0	1	1	2	0	0	35	chr18:10551760-10551794
chr18	+	10552195	10552214	3'utr	NAPG	HAVANA	G139575.1	AAAAAAGGTGATGATGAAGT	7	10552195	0.924195	2	7	21	1	0.845098	0	0.5	0.857143	2	0	0	7	chr18:10552195-10552214
chr18	+	10552303	10552333	3'utr	NAPG	HAVANA	G139576.1	GAGGATTGAATAACCAGGACTTGGGGATATT	45	10552303	0.889339	2	45	285	1	1.65321	0	1	1	2	0	0	45	chr18:10552303-10552333
chr18	+	11851543	11851639	coding	CHMP1B	HAVANA	G139592.1	GAAGTTCGCGGCCAAAGAACTGAGTAGGAGTGCCAAAAAATGCGATAAGGAGGAAAAGGCCGAAAAGGCCAAAATTAAAAAGGCCATTCAGAAGGGC	368	11851597	0.906068	6	236	420	0.690217	0.751621	0	0.809524	0.98913	21	70	44	254	chr18:11851543-11851639
chr1	+	19585416	19585456	3'utr	MRTO4	HAVANA	G1396.1	ATTTGTCTGTAGACAGGGAACATGATGGGCACTGACCTCCT	49	19585429	0.879817	4	49	177	1	1.6902	0	1	1	5	0	0	49	chr1:19585416-19585456
chr18	+	11852480	11852528	3'utr	CHMP1B	HAVANA	G139601.1	TAGAATGGCAGGTGGTGCATAAAAGTTAAAGAGAGGGGAAAGATTACTT	153	11852480	0.930356	4	151	464	0.986928	1.70186	0	1	1	7	0	2	151	chr18:11852480-11852528
chr18	+	11852635	11852661	3'utr	CHMP1B	HAVANA	G139603.1	AGTGAGACTGCAAATGATTGTTCTCAT	31	11852656	0.675349	2	17	256	0.548387	0.628389	0	0.5	0.903226	6	11	3	17	chr18:11852635-11852661
chr18	+	11852678	11852717	3'utr	CHMP1B	HAVANA	G139604.1	AAATGTGGTCCTATAATTTATACTGAAATTACCTTAGGAT	45	11852705	0.790855	3	44	416	0.977778	1.34242	0	0.75	0.977778	4	0	1	44	chr18:11852678-11852717
chr18	+	11853787	11853823	3'utr	CHMP1B	HAVANA	G139613.1	AGGGCCATGTGTGAAGACAGCATGAGTCTTAACCCCT	67	11853810	0.915967	2	63	158	0.940299	1.79934	0	1	1	4	4	0	63	chr18:11853787-11853823
chr18	+	11884301	11884350	3'utr	GNAL	HAVANA	G139622.1	AGTTACTCATTTCAGTGATTGAGAATTTCTGTGCTGTGCAGAGAGACGGC	49	11884336	0.804233	2	42	303	1	1.6902	0	1	1	3	0	0	49	chr18:11884301-11884350
chr18	+	11885273	11885348	3'utr	GNAL	HAVANA	G139624.1	ATCAACCTGCAAAAGCTGCAGCGTTCTCTGCCAGGTCAAATGGGCATGTTTAGAAAATAAGAGAAGATGGCTGAGT	67	11885287	0.969697	3	67	406	1	1.82607	0	1	1	3	0	0	67	chr18:11885273-11885348
chr18	+	12325983	12326005	coding	TUBB6	HAVANA	G139641.1	ACGGGTGAGGGCATGGATGAAAT	22	12325997	0.973546	2	22	3	1	1.34242	0	0.5	0.954545	2	0	0	22	chr18:12325983-12326005
chr18	+	12712708	12712732	coding	PSMG2	HAVANA	G139653.1	ATTGCCTTCAAGAAAGCTGGTGGCT	24	12712708	0.803952	2	24	129	1	1.38021	0	1	1	2	0	0	24	chr18:12712708-12712732
chr18	+	12718524	12718574	coding	PSMG2	HAVANA	G139654.1	AAAGCCATTCTGTGAAAAACTGCTTTCCTGGGTGAAAAGCAGTGGCTGTGC	73	12718537	0.786764	4	73	363	1	1.86332	0	0.857143	0.986301	7	0	0	73	chr18:12718524-12718574
chr18	+	12720561	12720589	coding	PSMG2	HAVANA	G139657.1	AAAATAAAGAGCCTTAACTGGGAAGAAAT	101	12720561	0.99959	3	88	267	0.871287	0.798355	0	1	1	6	0	13	88	chr18:12720561-12720589
chr18	+	12724515	12724555	coding	PSMG2	HAVANA	G139658.1	AAATGGCAGTTCTGCTGAAATTTGTTTCAGAAGGGGACAAC	112	12724555	0.798087	4	111	871	0.991071	1.74429	0	0.777778	0.982143	9	0	1	111	chr18:12724515-12724555
chr18	+	12725483	12725514	coding	PSMG2	HAVANA	G139661.1	TCTTGGAGATTACTCTTTGGCAGTGGTCTTCC	13	12725493	0.679767	3	13	114	1	1.11394	0	1	1	3	0	0	13	chr18:12725483-12725514
chr18	+	12725649	12725674	3'utr	PSMG2	HAVANA	G139663.1	AAAGAAAAAAGATTAAGGGTCTCTTT	185	12725661	0.761568	2	185	720	1	2.26717	0	0.909091	0.994595	11	0	0	185	chr18:12725649-12725674
chr18	+	12948078	12948113	5'utr	SEH1L	HAVANA	G139670.1	CGCCGCCACTGTCCTCTTCGGAGGCGCGGGCCCGAC	11	12948113	0.940893	2	11	44	1	1.04139	0	1	1	2	0	0	11	chr18:12948078-12948113
chr18	+	12955508	12955533	coding	SEH1L	HAVANA	G139673.1	TTGGGCAGGTTTTGGCTTCCTGTTCT	23	12955515	0.574629	2	23	145	1	1.36173	0	1	1	2	0	0	23	chr18:12955508-12955533
chr18	+	12955537	12955611	coding-intron	SEH1L	HAVANA	G139673.2	GACCGAACAGCTGCTGTATGGGAAGAAATAGTAGGAGAATCAAATGATAAACTGCGAGGACAGAGCCACTGGGTG	291	12955583	0.75686	5	273	565	1	2.46389	0.0103093	0.857143	0.993127	14	0	0	291	chr18:12955537-12955611
chr18	+	12963162	12963190	coding	SEH1L	HAVANA	G139676.1	AAAAGGACAACTCTGGTGGATAGCAGAAC	70	12963162	0.92619	2	34	142	0.857143	1.77815	0	0.833333	0.985714	6	10	0	60	chr18:12963162-12963190
chr18	+	12963258	12963287	coding	SEH1L	HAVANA	G139677.1	GGTATAGTAAGAATCTATGAGGCACCAGAT	54	12963265	0.858179	2	54	223	1	1.73239	0	1	1	3	0	0	54	chr18:12963258-12963287
chr18	+	12963291	12963362	coding	SEH1L	HAVANA	G139678.1	ATGAATCTCAGCCAGTGGTCTTTGCAGCATGAGATCTCATGTAAGCTAAGCTGTAGTTGTATTTCTTGGAAC	94	12963335	0.861865	6	84	596	0.893617	1.62325	0	0.9	0.989362	10	9	1	84	chr18:12963291-12963362
chr18	+	12971223	12971245	coding	SEH1L	HAVANA	G139681.1	AGATTTTTGAATATAATGAAAAC	15	12971245	0.965705	2	15	105	1	1.17609	0	1	1	2	0	0	15	chr18:12971223-12971245
chr18	+	12982587	12982618	coding	SEH1L	HAVANA	G139684.1	AATTCTCAGGTCTGGCGAGTGAGTTGGAATAT	118	12982605	0.770749	5	104	593	0.881356	1.41497	0	0.909091	0.991525	11	11	3	104	chr18:12982587-12982618
chr18	+	12985256	12985323	3'utr	SEH1L	HAVANA	G139689.1	AAGCTAACTGGAGTAACTTTGCTGTTTTGCTGCTTGTTGCATGCACACAGGAATGGAAAGCGAGCTCC	103	12985308	0.905611	6	91	497	0.970874	1.69897	0	0.9	0.990291	10	2	1	100	chr18:12985256-12985323
chr18	+	12985473	12985492	3'utr	SEH1L	HAVANA	G139691.1	AAACGGAGAGGCTTTCTGTT	11	12985473	0.905556	2	11	55	1	1.04139	0	1	1	2	0	0	11	chr18:12985473-12985492
chr18	+	12985516	12985546	3'utr	SEH1L	HAVANA	G139692.1	TTTTGAAATGTTCCTGAAACTAATTTGGGTT	10	12985516	0.89627	2	9	66	1	1	0	0.666667	0.9	3	0	0	10	chr18:12985516-12985546
chr18	+	12985573	12985601	3'utr	SEH1L	HAVANA	G139693.1	CTTATCTGAGTAGTTGGGAGGAGGGGAAT	59	12985583	0.673156	3	58	277	0.983051	1.4624	0	0.6	0.966102	5	0	1	58	chr18:12985573-12985601
chr18	+	12985701	12985744	3'utr	SEH1L	HAVANA	G139694.1	AAATATTTTTTATAAAGATTGTTTTGAGTGCTGATTTGTTTACT	97	12985743	0.844753	4	73	1122	0.752577	1.3862	0	0.714286	0.979381	7	22	2	73	chr18:12985701-12985744
chr18	+	12985819	12985862	3'utr	SEH1L	HAVANA	G139695.1	AAAGGAGTGAATTAATAAAGTAGTAATAGTAAAATGAAAGGAAC	160	12985862	0.835215	2	75	575	0.75	0.800428	0.125	0.7	0.98125	10	22	18	120	chr18:12985819-12985862
chr18	+	12986255	12986275	3'utr	SEH1L	HAVANA	G139697.1	AGATGGAAGAAGAATAACAGT	24	12986275	0.786859	2	24	48	1	1.38021	0	1	1	2	0	0	24	chr18:12986255-12986275
chr18	+	12986432	12986457	3'utr	SEH1L	HAVANA	G139699.1	AAAAAAAATGTGTGCTTGCTGCTGCT	44	12986439	0.616855	3	34	270	1	1.64345	0	0.666667	0.954545	6	0	0	44	chr18:12986432-12986457
chr18	+	12986494	12986514	3'utr	SEH1L	HAVANA	G139700.1	AGATCTGTAAATGTACAGAAT	10	12986508	0.813732	2	10	50	1	1	0	1	1	2	0	0	10	chr18:12986494-12986514
chr18	+	12986518	12986555	3'utr	SEH1L	HAVANA	G139701.1	ATCAGATGTTTCTGAGAGATTAGAAAATGTTTTGAATT	55	12986543	0.790333	3	41	562	0.745455	1.13566	0	0.666667	0.963636	6	12	2	41	chr18:12986518-12986555
chr18	+	12986746	12986766	3'utr	SEH1L	HAVANA	G139704.1	ATGTGTTTTCTCCTCTTTGGT	8	12986758	0.661126	2	8	80	1	0.90309	0	1	1	2	0	0	8	chr18:12986746-12986766
chr18	+	12986885	12986922	coding	SEH1L	HAVANA	G139705.1	CCCACGGGCTGGATCGAGATGGTCCAGTTATGCCCAGC	69	12986885	0.723723	3	69	320	1	1.83885	0.0724638	1	1	6	0	0	69	chr18:12986885-12986922
chr18	+	13015330	13015351	coding	CEP192	HAVANA	G139715.1	GTTGTGCTTGATGCTGGAAAAC	11	13015339	0.679224	2	11	66	1	1.04139	0	0.5	0.909091	2	0	0	11	chr18:13015330-13015351
chr18	+	13053023	13053048	coding	CEP192	ENSEMBL	G139733.1	GTATGTGTCTGAACCAGAGAGCTCCT	16	13053029	0.657547	2	16	75	1	1.20412	0	1	1	2	0	0	16	chr18:13053023-13053048
chr1	+	194158214	194158237	lincRNA_intron	RP11-563D10.1	HAVANA	G13974.1	GAGAAATTTGAGAAGGAGGCTGCT	140	194158226	0.704439	3	39	588	0.278571	0.745967	0.00714286	0.388889	0.921429	18	95	6	39	chr1:194158214-194158237
chr18	+	13731627	13731660	coding	RNMT	HAVANA	G139778.1	AGCTTCTGGGACTGGGCTTTCTGAAAAGACTTCT	46	13731650	0.853205	2	20	252	0.869565	1.60206	0	1	1	4	6	0	40	chr18:13731627-13731660
chr18	+	13731684	13731708	coding	RNMT	HAVANA	G139779.1	AAGAAAGAGAAAAGAGTTTGAAGAT	28	13731684	0.883921	2	28	84	1	1.44716	0	1	1	2	0	0	28	chr18:13731684-13731708
chr18	+	13731855	13731891	coding	RNMT	ENSEMBL	G139782.1	AAAAGATAAATCTTCTACTGGAGATGGCACTCAAAAT	45	13731871	0.718411	2	45	225	1	1.65321	0	0.8	0.977778	5	0	0	45	chr18:13731855-13731891
chr18	+	13734506	13734535	coding	RNMT	HAVANA	G139783.1	ATGAACTTCAGGAAGTTGGTTTGGAGAAGC	54	13734518	0.705418	3	54	267	1	1.73239	0	1	1	4	0	0	54	chr18:13734506-13734535
chr18	+	13737028	13737088	coding	RNMT	HAVANA	G139784.1	ACGACAGAAGAAAAAACGTGATATCACTGTTTTGGACCTGGGATGTGGTAAAGGTGGAGAT	51	13737035	0.957764	4	51	200	1	1.70757	0.176471	1	1	6	0	0	51	chr18:13737028-13737088
chr18	+	13737094	13737115	coding	RNMT	ENSEMBL	G139785.1	GAAATGGAAAAAAGGAAGAATT	20	13737115	0.584649	2	19	41	0.95	0.977724	0	0.666667	0.95	3	0	1	19	chr18:13737094-13737115
chr18	+	13740186	13740212	coding	RNMT	HAVANA	G139786.1	AAACAGTGTCAGCAGCGGTATGAGGAC	11	13740197	0.7421	2	11	33	1	1.04139	0	1	1	2	0	0	11	chr18:13740186-13740212
chr18	+	13752349	13752375	coding	RNMT	HAVANA	G139791.1	AAACTTGTCTCTGAGAAGGTGGATGAC	21	13752363	0.811027	2	21	121	1	1.32222	0	1	1	2	0	0	21	chr18:13752349-13752375
chr18	+	13760158	13760187	3'utr	RNMT	HAVANA	G139802.1	GTGTATATAAGAATGAGTTGGGACCTCTGT	33	13760170	0.871861	2	33	265	1	1.51851	0	1	1	2	0	0	33	chr18:13760158-13760187
chr18	+	13762048	13762095	3'utr	RNMT	ENSEMBL	G139810.1	AACTATTATGAGGGAGGCATGGCTTTCCACCGTCGGGCCAGGAAGAGC	54	13762086	0.888296	2	37	176	0.685185	0.966142	0	0.571429	0.944444	7	14	3	37	chr18:13762048-13762095
chr18	+	13762153	13762183	3'utr	RNMT	ENSEMBL	G139811.1	CCTCTGAGAATGGAATTGGAAATGAAGACCT	36	13762163	0.787768	2	36	194	1	1.5563	0	1	1	2	0	0	36	chr18:13762153-13762183
chr18	+	13763883	13763906	3'utr	RNMT	HAVANA	G139823.1	AGATGTTCCCTGAGAGGAGTGTTT	23	13763895	0.935321	2	23	109	1	1.36173	0	1	1	2	0	0	23	chr18:13763883-13763906
chr18	+	13763924	13763951	3'utr	RNMT	ENSEMBL	G139824.1	TTTGTTGAAAGAGGGGGTTAGAGAGAGC	24	13763951	0.660886	2	24	44	1	1.38021	0	1	1	2	0	0	24	chr18:13763924-13763951
chr18	+	13787296	13787318	repeat	MER74A	RepeatMasker	G139831.1	GAGGCCTTGATGCTGGAGAAACT	22	13787317	0.829174	2	21	89	0.954545	1.02119	0	0.666667	0.954545	3	0	1	21	chr18:13787296-13787318
chr18	+	19029528	19029557	coding	GREB1L	ENSEMBL	G139849.1	AAGAATTTACTCTGAGAGAAAGAGCCCTGC	36	19029528	0.749999	2	35	168	0.972222	1.24304	0	0.666667	0.972222	3	0	1	35	chr18:19029528-19029557
chr18	+	19103165	19103184	3'utr	GREB1L	HAVANA	G139854.1	TCATGCCATTGGTGTGGAAT	18	19103173	0.726282	2	18	108	1	1.25527	0	1	1	2	0	0	18	chr18:19103165-19103184
chr18	+	19192317	19192397	start_codon	SNRPD1	HAVANA	G139858.1	ATACTGCAGTCGGTCAGTGTTCGGTTGAAGGATTCTGTGTGCTGTCGGACCCAGAGGGTGACGGCGCCGCTAGGATGAAGC	402	19192384	0.940198	10	373	2304	0.927861	2.27068	0	0.8	0.985075	30	28	1	373	chr18:19192317-19192397
chr18	+	19202720	19202739	coding	SNRPD1	HAVANA	G139860.1	ATTGAATTGAAGAACGGAAC	140	19202720	0.624093	3	113	447	0.807143	0.60592	0	0.8	0.992857	5	0	27	113	chr18:19202720-19202739
chr18	+	19209095	19209143	stop_codon	SNRPD1	HAVANA	G139865.1	GATAATGTCTCTCAAGATTTCAAAGTCATATGAGATTTGGGATATTTTT	96	19209123	0.804844	5	96	754	1	1.98227	0	0.8	0.979167	10	0	0	96	chr18:19209095-19209143
chr18	+	19209185	19209205	3'utr	SNRPD1	HAVANA	G139866.1	AAATGTGGGACAGAGCTGTCT	22	19209185	0.899084	2	21	79	1	1.34242	0	0.5	0.909091	4	0	0	22	chr18:19209185-19209205
chr18	+	19209218	19209237	3'utr	SNRPD1	HAVANA	G139867.1	AAAGTTTTAGTAGTTTCCTC	14	19209228	0.723275	2	14	112	1	1.14613	0	1	1	2	0	0	14	chr18:19209218-19209237
chr18	+	19209247	19209266	3'utr	SNRPD1	HAVANA	G139868.1	GAAATTACCACAGTGAGAGC	14	19209247	0.702508	2	14	28	1	1.14613	0	1	1	2	0	0	14	chr18:19209247-19209266
chr18	+	19209427	19209485	3'utr	SNRPD1	HAVANA	G139871.1	AGGTAGCCCCTGAACCATAATAGGCTCAGAGGCTTCAGCCCAGCTGCATAGTTGAAGAT	26	19209469	0.93269	3	25	85	1	1.41497	0	0.75	0.961538	4	0	0	26	chr18:19209427-19209485
chr18	+	19209505	19209529	3'utr	SNRPD1	HAVANA	G139872.1	GATGTATGGAAAATGGAAGTGAGAT	47	19209513	0.723405	2	32	204	1	1.6721	0	1	1	3	0	0	47	chr18:19209505-19209529
chr18	+	19209553	19209640	3'utr	SNRPD1	HAVANA	G139873.1	AGTTCAGCGTTTGCCTTATTTGAATATGGTTTGAACAGTTCGCTGTCTTTGGTTGGCTGAAACTTAGTGATTGCCACAAGAGTAGGGT	208	19209606	0.692759	13	178	1781	0.971154	1.46025	0	0.8125	0.985577	16	0	6	202	chr18:19209553-19209640
chr18	+	19209683	19209736	3'utr	SNRPD1	HAVANA	G139874.1	TGAGAAACCTTTAAGCTGAACTTGAGATATGTAAAGAGACTTTAGGCTAAACTT	786	19209732	0.881278	8	556	5266	0.707379	1.56898	0	0.666667	0.983461	39	216	14	556	chr18:19209683-19209736
chr18	+	19209822	19209912	3'utr	SNRPD1	HAVANA	G139877.1	ACCCACAGGGGAAGTAAGAAGTTTGTTTTGGTATTTCGGAAACTAAAGTCCTTATGGGATGGGGTCTAGAATTGATTCTCCTTTCCTGAGT	162	19209827	0.996261	12	150	1074	0.925926	1.69897	0	0.789474	0.975309	19	10	2	150	chr18:19209822-19209912
chr18	+	19209969	19209990	3'utr	SNRPD1	HAVANA	G139878.1	ATTGCTTTGTTGTCTAGCTGCT	36	19209983	0.766585	3	36	342	1	1.5563	0	1	1	4	0	0	36	chr18:19209969-19209990
chr18	+	19210035	19210102	3'utr	SNRPD1	HAVANA	G139879.1	AGGATATAGTTTTATGTTTTCCAAGTTATAACTTGGAGTTAATGGTCACTAGATTATCAGTTATGAGC	108	19210082	0.948033	7	97	806	0.898148	0.90759	0	0.846154	0.981481	13	0	11	97	chr18:19210035-19210102
chr18	+	19210153	19210189	3'utr	SNRPD1	HAVANA	G139881.1	ATTAAGGGGTTCTTTGAGAATAAAAGAGAAAAGACCT	143	19210178	0.928667	4	143	470	1	2.15534	0	1	1	9	0	0	143	chr18:19210153-19210189
chr18	+	19210223	19210256	3'utr	SNRPD1	HAVANA	G139883.1	AATAAGGACTTTTAAAAATTGTTTTTGATTTGCT	34	19210248	0.572999	4	34	351	1	1.53148	0	1	1	4	0	0	34	chr18:19210223-19210256
chr18	+	19210257	19210281	3'utr	SNRPD1	HAVANA	G139884.1	AAGCTCAGAAAAAATGTCTCTCAGT	7	19210268	0.83951	2	7	34	1	0.845098	0	0.5	0.857143	2	0	0	7	chr18:19210257-19210281
chr18	+	19210320	19210354	3'utr	SNRPD1	HAVANA	G139885.1	ATGCTAAGGAAAACAACTGAGGATGTGGGTGGCTT	62	19210321	0.975193	4	62	273	1	1.79239	0	1	1	5	0	0	62	chr18:19210320-19210354
chr18	+	19211045	19211072	lincRNA_intron	RP11-13N13.2	HAVANA	G139888.1	TATGATCCAAAAAGGGATGTATGAAATT	54	19211045	0.780497	2	54	216	1	1.73239	0	1	1	3	0	0	54	chr18:19211045-19211072
chr18	+	19212578	19212599	lincRNA_intron	RP11-13N13.2	HAVANA	G139890.1	AAAATTGGGTGAAGAAAAAGCT	85	19212578	0.802862	2	85	164	1	1.92942	0	1	1	3	0	0	85	chr18:19212578-19212599
chr18	+	19213162	19213183	lincRNA_exon	RP11-13N13.2	HAVANA	G139891.1	GTGAAGGAATAGAAAATGAAAT	64	19213177	0.834047	2	64	130	1	1.80618	0	1	1	2	0	0	64	chr18:19213162-19213183
chr1	+	19585778	19585805	3'utr	MRTO4	HAVANA	G1399.1	AACCTTGCAGGATGTCTCTCCTGGAGAC	36	19585789	0.764511	3	36	171	1	1.5563	0	1	1	3	0	0	36	chr1:19585778-19585805
chr18	+	19379869	19379894	coding	MIB1	HAVANA	G139910.1	AGTTAAGGCTGCTGCCAATGGAGATG	26	19379872	0.819693	2	26	128	1	1.41497	0.961538	0.5	0.961538	2	0	0	26	chr18:19379869-19379894
chr18	+	19395609	19395629	coding	MIB1	HAVANA	G139912.1	AGCTTTTGGAGATGAAGGCGC	25	19395629	0.685812	2	25	100	1	1.39794	0	1	1	2	0	0	25	chr18:19395609-19395629
chr18	+	19446379	19446422	3'utr	MIB1	HAVANA	G139931.1	ATTTTGAAGTTATAAAAAGGTAGAACATCTGACTGATGATGTTC	75	19446412	0.758301	4	75	430	1	1.87506	0	1	1	6	0	0	75	chr18:19446379-19446422
chr18	+	19780839	19780875	3'utr	GATA6	HAVANA	G139955.1	GTGTCTGCTTTTGTGCAGCGGTCCAGACAGTGGCGAC	33	19780862	0.815907	4	33	208	1	1.51851	0	1	1	4	0	0	33	chr18:19780839-19780875
chr18	+	19780943	19780973	3'utr	GATA6	HAVANA	G139956.1	AAAGAGTGAGAGAAGATGGAAGGGAAGGGCC	72	19780971	0.854677	2	16	80	0.430556	1.19033	0	0.666667	0.972222	6	40	1	31	chr18:19780943-19780973
chr18	+	19781860	19781894	3'utr	GATA6	HAVANA	G139959.1	AATTTTTTTTTTTGAATGGGATGTCCTATGGAAAC	70	19781883	0.714512	4	55	688	0.785714	1.74036	0	0.857143	0.985714	7	15	0	55	chr18:19781860-19781894
chr18	+	19782136	19782157	3'utr	GATA6	HAVANA	G139962.1	ACTCTCCATGTGCATTGGGGAC	37	19782157	0.832884	2	37	185	1	1.5682	0	1	1	2	0	0	37	chr18:19782136-19782157
chr18	+	19782165	19782184	3'utr	GATA6	HAVANA	G139963.1	ATAAGTGGGAAGGACTCAGT	17	19782165	0.752806	2	17	51	1	1.23045	0	1	1	2	0	0	17	chr18:19782165-19782184
chr18	+	19783098	19783124	NoAnnotation			G139970.1	AGAAATGGAGGGAGGATGCATGAGAGC	11	19783101	0.999031	2	11	16	1	1.04139	0	1	1	2	0	0	11	chr18:19783098-19783124
chr18	+	19783704	19783728	NoAnnotation			G139973.1	AAGTGAAGGCTCTGTCTGGGGTCTC	20	19783704	0.997235	3	20	100	1	1.30103	0	1	1	3	0	0	20	chr18:19783704-19783728
chr18	+	19783821	19783841	NoAnnotation			G139974.1	TTCTTGCTCATGGGAAATGTT	29	19783821	0.691618	2	29	196	1	1.4624	0	1	1	2	0	0	29	chr18:19783821-19783841
chr18	+	19785817	19785846	NoAnnotation			G139981.1	AATCCAGACCGGAAAATGGAAAAGTCTGGC	25	19785839	0.709077	2	25	64	1	1.39794	0	1	1	3	0	0	25	chr18:19785817-19785846
chr18	+	19786063	19786086	NoAnnotation			G139984.1	AATGCTCCAAGACTGGTCGGAGAT	20	19786074	0.783205	2	20	80	1	1.30103	0	1	1	2	0	0	20	chr18:19786063-19786086
chr18	+	19788368	19788395	NoAnnotation			G139989.1	ATTTCTCTTATTGTGAGCGAAGTCGAAC	28	19788376	0.669432	2	28	232	1	1.44716	0	1	1	2	0	0	28	chr18:19788368-19788395
chr1	+	198126363	198126396	5'utr	NEK7	HAVANA	G13999.1	AAGGTCTCTCGCGGGCGGGAGAACGGAAAACTCC	33	198126394	0.999363	3	33	37	1	1.51851	0	1	1	3	0	0	33	chr1:198126363-198126396
chr18	+	20516866	20516902	coding	RBBP8	HAVANA	G140000.1	AGTGACTTTAAGGACCTTTGGACAAAACTAAAAGAAT	25	20516894	0.972691	3	25	126	1	1.39794	0	0.666667	0.96	3	0	0	25	chr18:20516866-20516902
chr18	+	20562788	20562809	intron	RBBP8	HAVANA	G140011.1	TGTTTTATAGATGAGGAAAGAT	27	20562806	0.832371	2	27	51	1	1.43136	0	1	1	2	0	0	27	chr18:20562788-20562809
chr18	+	20581649	20581670	coding	RBBP8	HAVANA	G140018.1	AGATGAAGAGGAGGAATTGTCT	9	20581651	0.999783	2	9	32	1	0.954243	0	1	1	2	0	0	9	chr18:20581649-20581670
chr18	+	20837196	20837217	coding	CABLES1	HAVANA	G140037.1	GGAAGAGAAGTTCCGGCTGAAC	11	20837209	0.550896	2	11	22	1	1.04139	0	1	1	2	0	0	11	chr18:20837196-20837217
chr18	+	20838194	20838216	3'utr	CABLES1	HAVANA	G140039.1	TGTGGAGATGGCTGGGGCGGCGC	23	20838199	0.735885	2	23	58	1	1.36173	0	1	1	2	0	0	23	chr18:20838194-20838216
chr18	+	21044223	21044255	coding	RIOK3	HAVANA	G140047.1	AGCTCTGAAGATGAGGTTGACTGGCAGGATACT	58	21044251	0.839387	2	43	208	1	1.76343	0	1	1	4	0	0	58	chr18:21044223-21044255
chr18	+	21059279	21059300	intron-coding	RIOK3	HAVANA	G140052.1	AGTTTTTCCAGAAAGGAGGAGT	19	21059283	0.538722	3	19	95	1	1.27875	0	0.666667	0.947368	3	0	0	19	chr18:21059279-21059300
chr18	+	21061167	21061219	coding	RIOK3	HAVANA	G140054.1	ACGTTCAGAAGAATGGAAGGAAAGCTGCTTCATTTTTGAAAGATGATGGAGAC	92	21061219	0.947354	5	92	332	1	1.96379	0	0.857143	0.98913	7	0	0	92	chr18:21061167-21061219
chr1	+	198222205	198222242	coding	NEK7	HAVANA	G14008.1	AGCCAACTTTCGAATAGAAAAGAAAATTGGTCGCGGAC	172	198222221	0.91118	3	171	381	0.994186	2.233	0	0.8	0.994186	5	1	0	171	chr1:198222205-198222242
chr1	+	198222259	198222285	coding	NEK7	HAVANA	G14009.1	TAGAGCAGCCTGTCTCTTGGATGGAGT	29	198222259	0.998445	4	29	185	1	1.4624	0	1	1	4	0	0	29	chr1:198222259-198222285
chr1	+	198233318	198233349	coding	NEK7	HAVANA	G14011.1	ATAGTTTTGGAACTAGCAGATGCTGGCGACCT	324	198233337	0.616769	5	225	1597	0.694444	1.07343	0.00308642	0.75	0.981481	24	81	18	225	chr1:198233318-198233349
chr18	+	23874677	23874712	intron	TAF4B	ENSEMBL	G140131.1	ATATATAGAAATTATGCAGTTAAAGTGGGGGAAAGC	58	23874681	0.812766	3	25	374	0.431034	0.79588	0	0.555556	0.931034	9	30	3	25	chr18:23874677-23874712
chr18	+	23970671	23970690	3'utr	TAF4B	HAVANA	G140137.1	AAAGTATTAGAAGGAACGTT	8	23970671	0.967893	2	8	11	1	0.90309	0	0.5	0.875	2	0	0	8	chr18:23970671-23970690
chr1	+	198247149	198247169	coding	NEK7	HAVANA	G14014.1	AGCTTTGCAGTGCATTGGAAC	37	198247166	0.906556	2	37	185	1	1.5682	0	1	1	3	0	0	37	chr1:198247149-198247169
chr1	+	198248112	198248152	coding	NEK7	HAVANA	G14015.1	AGCCACTGGGGTGGTAAAACTTGGAGATCTTGGGCTTGGCC	37	198248137	0.736572	2	35	273	0.945946	1.54407	0	1	1	3	2	0	35	chr1:198248112-198248152
chr18	+	29104716	29104749	coding	DSG2	HAVANA	G140185.1	AAAAGTGTTCGATGCAGATGAAATAGGTTCTGAT	15	29104716	0.96888	3	15	65	1	1.17609	0	1	1	3	0	0	15	chr18:29104716-29104749
chr18	+	29104768	29104801	coding	DSG2	HAVANA	G140186.1	ACATTTGCATCAGGAAATGAAGGAGGTTATTTCC	51	29104785	0.848032	4	51	251	1	1.70757	0	1	1	4	0	0	51	chr18:29104768-29104801
chr18	+	29111067	29111090	coding	DSG2	HAVANA	G140188.1	AAAGTGAAAAATGTGAAAGAAGGC	29	29111090	0.865572	2	28	59	0.965517	1.14613	0	0.666667	0.965517	3	0	1	28	chr18:29111067-29111090
chr18	+	29115334	29115358	coding	DSG2	HAVANA	G140190.1	AAAATGGCACATACACTGTAAAGAT	6	29115334	0.913789	2	6	19	1	0.778151	0	0.5	0.833333	2	0	0	6	chr18:29115334-29115358
chr18	+	29121229	29121274	coding	DSG2	HAVANA	G140194.1	AGAGATGCTGCATCCTTGGAATAATGAAGGAGCACCACCTGAAGAC	49	29121229	0.875316	3	43	160	0.877551	1.63347	0	0.833333	0.979592	6	6	0	43	chr18:29121229-29121274
chr18	+	29122597	29122642	coding	DSG2	HAVANA	G140196.1	AAAGGGCAACATGAGATGTCCGAGATGGATGGAAGGTGGGAAGAAC	133	29122598	0.998872	4	115	490	0.864662	0.781944	0	0.857143	0.992481	7	0	18	115	chr18:29122597-29122642
chr18	+	29122751	29122785	coding	DSG2	HAVANA	G140197.1	TGGCCGGAGCTCAGGCAGCTGCTGTTGCACTGAAC	20	29122751	0.944307	2	18	67	0.9	1.25527	0	1	1	4	2	0	18	chr18:29122751-29122785
chr1	+	198262125	198262154	coding	NEK7	HAVANA	G14020.1	AACTTCAAATCTGACATCTGGTCTCTTGGC	57	198262125	0.925218	3	57	447	1	1.75587	0.403509	1	1	3	0	0	57	chr1:198262125-198262154
chr18	+	29125862	29125883	coding	DSG2	HAVANA	G140211.1	AAGTTTGCCTGGGTCAAAAAAT	45	29125866	0.674834	2	31	169	1	1.65321	0	1	1	3	0	0	45	chr18:29125862-29125883
chr18	+	29127281	29127304	3'utr	DSG2	HAVANA	G140217.1	ATTGTATGTTTCTGTGCACATGAC	40	29127295	0.740867	2	24	363	0.6	1.38021	0	0.833333	0.975	6	16	0	24	chr18:29127281-29127304
chr18	+	29127938	29127964	3'utr	DSG2	HAVANA	G140218.1	CGTAGAATTACACTGAATTGTAAAAAC	224	29127944	0.792704	3	165	1304	0.736607	1.61542	0	0.733333	0.982143	15	56	3	165	chr18:29127938-29127964
chr18	+	29128050	29128078	3'utr	DSG2	HAVANA	G140219.1	CTCAGTTATTGACTGGCTGGGTGTGACTT	99	29128067	0.835208	4	99	935	1	1.99564	0	0.75	0.979798	8	0	0	99	chr18:29128050-29128078
chr18	+	29128329	29128349	3'utr	DSG2	HAVANA	G140221.1	AGGGAAGTGAAACTTTAAAAT	9	29128345	0.573738	2	9	36	1	0.954243	0	1	1	2	0	0	9	chr18:29128329-29128349
chr18	+	29542778	29542809	processed_pseudogene	PGDP1	HAVANA	G140228.1	ATGGCCCAGGCCTTTGAGGATTGGAATAAGAC	28	29542809	0.98219	2	28	151	1	1.44716	0	1	1	3	0	0	28	chr18:29542778-29542809
chr18	+	29706667	29706691	coding	RNF138	HAVANA	G140250.1	TTGTGTGTCTCTTCCTTGGGGAGAT	29	29706672	0.702931	3	29	246	1	1.4624	0	1	1	3	0	0	29	chr18:29706667-29706691
chr18	+	29709372	29709404	3'utr	RNF138	HAVANA	G140254.1	GTTTCACTAATGTAACGGTGAAAGAGAATCCCT	95	29709380	0.719987	4	95	367	1	1.97772	0	1	1	7	0	0	95	chr18:29709372-29709404
chr18	+	29709605	29709645	3'utr	RNF138	HAVANA	G140256.1	AAATGGAATAATCCAAAGGAAATTTTTTAAATGCAGGTTCT	56	29709612	0.821562	4	51	262	0.910714	1.70757	0	0.666667	0.964286	6	5	0	51	chr18:29709605-29709645
chr18	+	29709691	29709723	3'utr	RNF138	HAVANA	G140257.1	ACTATTTTTGAAGACTAGTGAGATTTCTGTAAT	54	29709691	0.736358	5	38	480	0.703704	1.57978	0	1	1	8	16	0	38	chr18:29709691-29709723
chr18	+	29709781	29709810	3'utr	RNF138	HAVANA	G140258.1	AGAAGGAAATACAAAGAGAAAAATTTCTTT	99	29709788	0.999999	2	99	359	1	1.99564	0	1	1	5	0	0	99	chr18:29709781-29709810
chr1	+	198288835	198288882	3'utr	NEK7	HAVANA	G14026.1	AAATGACTTTGGAATAACTGAATTGCATGTTAGGAGAGAAAATGAAAC	38	198288835	0.951703	3	38	167	1	1.57978	0	0.75	0.973684	4	0	0	38	chr1:198288835-198288882
chr18	+	29710102	29710136	3'utr	RNF138	HAVANA	G140262.1	ATATAGAATTTCTATTAAGGATTTTTTAAATGGAC	105	29710118	0.837027	3	99	1257	0.942857	1.69461	0	0.857143	0.990476	7	5	1	99	chr18:29710102-29710136
chr18	+	29710447	29710477	3'utr	RNF138	HAVANA	G140266.1	AGAATAAAGGACTAAGAGTGGATTTGCTGAC	20	29710451	0.974731	3	20	100	1	1.30103	0	1	1	3	0	0	20	chr18:29710447-29710477
chr18	+	29710522	29710562	3'utr	RNF138	HAVANA	G140267.1	AGAAGAACATAAAAGAAAGAGAATCTCAGAAGTAGTTTGCT	85	29710553	0.688822	3	85	395	1	1.92942	0	1	1	4	0	0	85	chr18:29710522-29710562
chr18	+	29711067	29711103	3'utr	RNF138	HAVANA	G140270.1	ATTCTGGGATTTGGGAACTTCTTTAAAGGAAAATTGT	33	29711096	0.874434	2	33	188	1	1.51851	0	1	1	3	0	0	33	chr18:29711067-29711103
chr1	+	198289564	198289586	3'utr	NEK7	HAVANA	G14029.1	ATAAGTTTTATTGAAGTTCTGAT	20	198289579	0.605495	3	20	180	1	1.30103	0	1	1	3	0	0	20	chr1:198289564-198289586
chr1	+	198289659	198289686	3'utr	NEK7	HAVANA	G14030.1	CCATTAATGTTTCATACTTTCTGAGAGT	62	198289677	0.584635	3	46	615	1	1.79239	0	1	1	4	0	0	62	chr1:198289659-198289686
chr1	+	198289792	198289816	3'utr	NEK7	HAVANA	G14031.1	CTTGTTAAAGAGGAAGAAAGGATGT	22	198289804	0.890257	2	22	68	1	1.34242	0	0.8	0.954545	5	0	0	22	chr1:198289792-198289816
chr1	+	198290096	198290151	3'utr	NEK7	HAVANA	G14033.1	AGTTTCTCACAGAATTGTGAAGCCTGAAGGCCAAGAGGAAGTCACTGTTAAAGGAC	31	198290151	0.884523	3	31	120	1	1.49136	0	1	1	5	0	0	31	chr1:198290096-198290151
chr1	+	198290301	198290346	3'utr	NEK7	HAVANA	G14034.1	AAACTTAAAAAATGTATAAAGGGCAAAAAGTCTGAACCCTTGTTTT	69	198290311	0.712666	5	69	239	1	1.83885	0	0.857143	0.985507	7	0	0	69	chr1:198290301-198290346
chr1	+	198290364	198290383	3'utr	NEK7	HAVANA	G14035.1	ATGTATGGTTTCTGAAGGGT	38	198290364	0.801298	2	38	266	1	1.57978	0	1	1	2	0	0	38	chr1:198290364-198290383
chr18	+	32677421	32677450	coding	MAPRE2	HAVANA	G140358.1	TGCCAATTCATGGACATGCTCTTCCCTGGC	57	32677431	0.825958	3	57	436	1	1.75587	0	1	1	3	0	0	57	chr18:32677421-32677450
chr18	+	32682000	32682022	coding	MAPRE2	HAVANA	G140362.1	GATGGGAAGGAGTATGATCCTGT	6	32682013	0.702358	2	6	30	1	0.778151	0	0.5	0.833333	2	0	0	6	chr18:32682000-32682022
chr18	+	32721387	32721410	3'utr	MAPRE2	HAVANA	G140373.1	ATGGTTCTGCAGTCTGGTGTAGAC	19	32721401	0.740856	2	19	120	1	1.27875	0	0.666667	0.947368	3	0	0	19	chr18:32721387-32721410
chr18	+	32723054	32723085	3'utr	MAPRE2	HAVANA	G140377.1	GAAAGAAAAACACCTGTTGACCTGAGAGAAGT	23	32723054	0.918347	2	23	68	1	1.36173	0	1	1	2	0	0	23	chr18:32723054-32723085
chr1	+	198290720	198290751	3'utr	NEK7	HAVANA	G14038.1	TGCTAGAAGGAAATAGCTGGGAAGAATTTAAT	177	198290730	0.832996	2	162	760	0.915254	1.90849	0	0.875	0.99435	8	14	1	162	chr1:198290720-198290751
chr18	+	32822422	32822458	start_codon	ZNF397	HAVANA	G140380.1	GTTTCAGCCAAGAATGGCTGTGGAATCTGGAGTGATT	25	32822429	0.902337	2	25	238	1	1.39794	0	1	1	2	0	0	25	chr18:32822422-32822458
chr18	+	32822500	32822533	coding	ZNF397	HAVANA	G140381.1	ACTAGTGAAAGTAGAAGATAACTTTTCCTGGGAT	28	32822511	0.950878	2	28	174	1	1.44716	0	1	1	3	0	0	28	chr18:32822500-32822533
chr18	+	32825421	32825466	coding	ZNF397	HAVANA	G140386.1	AATCTCTAGGAAAGAGAGACCTTTATGATGAGGCTGAAAGATGCTT	29	32825433	0.899682	5	29	87	1	1.4624	0	0.8	0.965517	5	0	0	29	chr18:32825421-32825466
chr18	+	32828318	32828351	intron	ZNF397	HAVANA	G140399.1	ATGGAAAAAATGGATGGGATTATTTGGAAAAGAT	92	32828318	0.999437	2	34	350	0.815217	1.87506	0	1	1	4	17	0	75	chr18:32828318-32828351
chr1	+	19586057	19586097	3'utr	MRTO4	HAVANA	G1404.1	GAATTCTGCGTGGATTGCCTCAGTTTGCCTTGTCAGCCAAC	61	19586058	0.839833	2	61	615	1	1.78533	0	1	1	4	0	0	61	chr1:19586057-19586097
chr1	+	198290862	198290909	3'utr	NEK7	HAVANA	G14040.1	AAATTTTAATTTTGAATGGAATAATTTCAAAGAACTATGAAGATGATT	83	198290904	0.860154	4	83	587	1	1.91908	0	0.8	0.987952	5	0	0	83	chr1:198290862-198290909
chr18	+	32829098	32829121	intron	ZNF397	HAVANA	G140401.1	GTATATTAAAGCAAGAGTTGAGAT	85	32829106	0.690281	3	58	401	0.682353	0.649485	0	1	1	5	15	12	58	chr18:32829098-32829121
chr18	+	32886203	32886230	processed_transcript	ZNF271	HAVANA	G140417.1	CTTATGAATGGGATAAGTGTGGAAAGGC	17	32886216	0.748848	2	17	66	1	1.23045	0	1	1	2	0	0	17	chr18:32886203-32886230
chr1	+	198290982	198291011	3'utr	NEK7	HAVANA	G14042.1	AAGTTAAACTTTTGAATTGATTTGAGGAGC	40	198291011	0.876244	2	37	314	1	1.60206	0	1	1	3	0	0	40	chr1:198290982-198291011
chr1	+	198291097	198291131	3'utr	NEK7	HAVANA	G14043.1	TGTATGGTAAGGTTTAGGAATGGTGGATGAAGGGT	118	198291125	0.794746	4	117	541	0.991525	1.76716	0	0.833333	0.991525	6	0	1	117	chr1:198291097-198291131
chr18	+	33290075	33290106	3'utr	GALNT1	HAVANA	G140464.1	TTGCACATCAGTAGTTTCTGCTGAACGTGCTG	31	33290091	0.632752	2	23	272	0.741935	1.36173	0.290323	1	1	4	8	0	23	chr18:33290075-33290106
chr18	+	33290409	33290458	3'utr	GALNT1	HAVANA	G140468.1	ATTTTCCTTGGGGTGCTGAAATTGAGCTGAAAAAAAAAGGCTCTTTGAAT	31	33290409	0.970442	4	30	175	0.967742	1.47712	0	0.833333	0.967742	6	1	0	30	chr18:33290409-33290458
chr18	+	33290826	33290845	3'utr	GALNT1	HAVANA	G140471.1	GATGGTTTTTTGGAAAACCT	5	33290839	0.75391	2	5	35	1	0.69897	0	1	1	2	0	0	5	chr18:33290826-33290845
chr18	+	33554897	33554920	coding	C18orf21	HAVANA	G140480.1	TTCCAGCTGTTGGTTCTGGATAAC	34	33554918	0.751036	2	20	132	0.970588	1.21748	0	0.75	0.970588	4	0	1	33	chr18:33554897-33554920
chr18	+	33718290	33718313	coding	ELP2	HAVANA	G140499.1	GTTTACCAGAGGAGGACATCAGAT	46	33718290	0.764011	2	46	184	1	1.66276	0	1	1	2	0	0	46	chr18:33718290-33718313
chr18	+	33718346	33718382	coding	ELP2	HAVANA	G140500.1	TGCAGATTCTGCTGTTCGACTCTGGTCTAAAAAGGGT	51	33718376	0.887871	2	51	396	1	1.70757	0	1	1	4	0	0	51	chr18:33718346-33718382
chr18	+	33755118	33755143	3'utr	ELP2	HAVANA	G140511.1	GCCTCTGTGTGTCCCAATTTAAGAAC	11	33755143	0.843076	2	11	65	1	1.04139	0	1	1	2	0	0	11	chr18:33755118-33755143
chr18	+	34473682	34473702	intron	KIAA1328	HAVANA	G140554.1	AGAAAATTAGAAGTAGAGAAT	20	34473689	0.801257	2	20	60	1	1.30103	0	0.5	0.95	2	0	0	20	chr18:34473682-34473702
chr18	+	39542500	39542519	coding	PIK3C3	HAVANA	G140588.1	AGGAATGCCCAAGTGGCCCT	8	39542501	0.922179	2	8	16	1	0.90309	0	0.5	0.875	2	0	0	8	chr18:39542500-39542519
chr1	+	19586237	19586318	3'utr	MRTO4	HAVANA	G1406.1	AAACCAGGGCTGCGGATCTGATGGATGCCAGGAAGACAGCCTTGGGCTGAGAGTGACATCACTGCAAGAGTTGAGAGCCAGC	86	19586284	0.845538	4	72	428	0.837209	0.711204	0	0.8	0.976744	10	1	13	72	chr1:19586237-19586318
chr18	+	43685174	43685193	coding	HAUS1	HAVANA	G140644.1	AAAAAAAATATTTGGAGATC	35	43685174	0.74275	3	35	140	1	1.54407	0	1	1	3	0	0	35	chr18:43685174-43685193
chr18	+	43754137	43754217	5'utr	C18orf25	HAVANA	G140651.1	TGCTCGCTGCCGGGGCTTGTTCCGAGGAGGAGAAGGCGGCGGTGGCCGTCGCGTCCTGAGTCACCGCAGCGGGGAAGAGTC	26	43754204	0.98148	3	26	98	1	1.41497	0	0.75	0.961538	4	0	0	26	chr18:43754137-43754217
chr18	+	43843346	43843371	3'utr	C18orf25	HAVANA	G140667.1	TTGGTGACTTTTAATCTTAGGAAACT	9	43843346	0.983733	2	9	42	1	0.954243	0	1	1	2	0	0	9	chr18:43843346-43843371
chr18	+	43843582	43843612	3'utr	C18orf25	HAVANA	G140669.1	CCTTAAAAATAGAAGACAGAAGTATTAAAAT	45	43843608	0.736445	3	22	157	0.488889	1.34242	0	0.8	0.977778	5	23	0	22	chr18:43843582-43843612
chr18	+	43843626	43843671	3'utr	C18orf25	HAVANA	G140670.1	ATTTTAAGTCTTCTGCCTTCTTTCTTGAGTTTGCTCCTGTTGACTT	60	43843634	0.807642	4	60	675	1	1.77815	0	1	1	6	0	0	60	chr18:43843626-43843671
chr18	+	43843769	43843793	3'utr	C18orf25	HAVANA	G140671.1	AAAATGTCTCCTTTGAGACAGAGGC	79	43843793	0.782653	3	71	403	0.898734	1.55023	0	0.8	0.987342	5	7	1	71	chr18:43843769-43843793
chr18	+	43843912	43843964	3'utr	C18orf25	HAVANA	G140674.1	AGAAACCTGTTGGGAAGAATATGAAAAGTTATGTGGCCTCTGAGGCTACAGGC	65	43843951	0.835965	5	52	322	0.8	1.11394	0	0.7	0.953846	10	10	3	52	chr18:43843912-43843964
chr18	+	43844026	43844065	3'utr	C18orf25	HAVANA	G140675.1	AGCAACAACTGTTTAACATCCGAGATGAAGTGGACCTGAT	26	43844050	0.857083	2	23	109	1	1.41497	0	1	1	3	0	0	26	chr18:43844026-43844065
chr1	+	200708403	200708430	NoAnnotation			G14068.1	GCTTCCCCCTCGTCCTGCTCGTCCCTCC	31	200708406	0.721766	2	31	217	1	1.49136	0	1	1	2	0	0	31	chr1:200708403-200708430
chr18	+	43845157	43845195	3'utr	C18orf25	HAVANA	G140683.1	GGAAATTCATAGAGAAGAGAATAGAGTGGATGATGTGAC	58	43845170	0.924963	3	58	210	1	1.76343	0	0.75	0.982759	4	0	0	58	chr18:43845157-43845195
chr18	+	43845398	43845448	3'utr	C18orf25	HAVANA	G140685.1	GGATTAGGAACAGAGTGGAGCTGTAACCAGTCTCTTCTCTGGCCCTTTGCC	60	43845404	0.833258	5	60	280	1	1.77815	0	0.833333	0.983333	6	0	0	60	chr18:43845398-43845448
chr18	+	43846216	43846250	3'utr	C18orf25	HAVANA	G140692.1	ATACTGTCACAAAGGTTTTTGAAAAAGCTGGGGAC	44	43846216	0.661404	2	26	307	0.590909	1.41497	0	1	1	4	18	0	26	chr18:43846216-43846250
chr18	+	43846643	43846664	3'utr	C18orf25	HAVANA	G140694.1	TGGCAGTTAATGGATCTGCTGT	13	43846644	0.979167	2	13	43	1	1.11394	0	0.5	0.923077	2	0	0	13	chr18:43846643-43846664
chr18	+	43846803	43846827	3'utr	C18orf25	HAVANA	G140695.1	ATTTAATGGTCTTTGGAGAAAAAAT	31	43846820	0.695522	2	31	202	1	1.49136	0	1	1	3	0	0	31	chr18:43846803-43846827
chr18	+	46005495	46005524	repeat	GA-rich	RepeatMasker	G140719.1	GAAGAAGAGCAAGAAGAGGAAAATGACTAC	78	46005524	0.844177	2	78	58	1	1.89209	0	1	1	3	0	0	78	chr18:46005495-46005524
chr18	+	46388190	46388223	3'utr	CTIF	HAVANA	G140738.1	ATTGGCTGTTAGGACCAGAGTGTGAAGAAGAAGT	47	46388202	0.820027	2	47	214	1	1.6721	0	1	1	2	0	0	47	chr18:46388190-46388223
chr18	+	48434463	48434482	coding	ME2	HAVANA	G140779.1	ATGCTTGGTCTTCAAGGACT	17	48434463	0.914004	2	17	97	1	1.23045	0	1	1	2	0	0	17	chr18:48434463-48434482
chr18	+	48443722	48443765	coding	ME2	HAVANA	G140780.1	TGTAGTGACTGATGGAGAGAGAATTCTGGGTCTTGGAGATCTGG	39	48443722	0.912576	3	37	232	0.948718	1.09108	0.307692	1	1	5	0	2	37	chr18:48443722-48443765
chr18	+	48446849	48446868	coding	ME2	HAVANA	G140783.1	AGTTCGAAGACTTTGGAAAT	38	48446859	0.705907	2	38	190	1	1.57978	0	1	1	2	0	0	38	chr18:48446849-48446868
chr18	+	48446881	48446908	coding	ME2	HAVANA	G140784.1	AGGTTCTTGAGAAAGTACCGAGAAAAAT	33	48446889	0.629253	2	33	165	1	1.51851	0	1	1	2	0	0	33	chr18:48446881-48446908
chr18	+	48447483	48447504	coding	ME2	HAVANA	G140785.1	GTAGAAAATGGCCTGTCAGAAC	18	48447483	0.906527	2	18	40	1	1.25527	0	1	1	2	0	0	18	chr18:48447483-48447504
chr1	+	200801387	200801407	coding	CAMSAP2	HAVANA	G14079.1	AAATTTGTTGAAGGATGGGAC	26	200801397	0.720198	2	21	132	0.807692	1.32222	0	0.666667	0.961538	3	5	0	21	chr1:200801387-200801407
chr18	+	48466678	48466710	coding	ME2	HAVANA	G140791.1	AGATGAAGAGCTAGCCCAAGGGAGACTTTACCC	23	48466710	0.647432	3	22	46	0.956522	1.34242	0	0.75	0.956522	4	1	0	22	chr18:48466678-48466710
chr18	+	48473444	48473469	coding	ME2	HAVANA	G140793.1	AAGGCCAAATATGTTAAAGAAAGAAC	71	48473469	0.881752	2	33	99	0.492958	0.942008	0	0.571429	0.957746	7	33	3	35	chr18:48473444-48473469
chr1	+	200801844	200801868	coding	CAMSAP2	HAVANA	G14080.1	GAAAGAAACTATGTCTTTGGCTGAT	24	200801868	0.698461	4	24	134	1	1.38021	0	0.75	0.958333	4	0	0	24	chr1:200801844-200801868
chr18	+	48556620	48556673	5'utr	SMAD4	HAVANA	G140813.1	ACGGCCCTGGTCGTCGTCGCCGCTGCGGTAACGGAGCGGTTTGGGTGGCGGAGC	43	48556673	0.996293	3	43	199	1	1.63347	0	1	1	4	0	0	43	chr18:48556620-48556673
chr18	+	48556866	48556923	5'utr	SMAD4	HAVANA	G140814.1	CCTGGCCGGGACGCCTCGGGGCGGGGGCCGAGGAGCTCTCCGGGCCGCCGGGGAAAGC	7	48556894	0.781178	2	7	9	1	0.845098	0	0.5	0.857143	2	0	0	7	chr18:48556866-48556923
chr18	+	48573355	48573385	5'utr	SMAD4	HAVANA	G140816.1	AAGGATCAAAATTGCTTCAGAAATTGGAGAC	140	48573364	0.628288	4	133	715	0.95	2.12385	0	1	1	7	7	0	133	chr18:48573355-48573385
chr18	+	48573443	48573470	coding	SMAD4	HAVANA	G140818.1	ACCAACAAGTAATGATGCCTGTCTGAGC	34	48573455	0.717833	4	33	166	0.970588	1.21748	0	0.8	0.970588	5	0	1	33	chr18:48573443-48573470
chr18	+	48573533	48573586	coding	SMAD4	HAVANA	G140819.1	AATTGAAAGTTTGGTAAAGAAGCTGAAGGAGAAAAAAGATGAATTGGATTCTTT	342	48573550	0.827266	5	287	1306	0.839181	1.85582	0	0.761905	0.98538	21	52	3	287	chr18:48573533-48573586
chr18	+	48573640	48573662	coding	SMAD4	HAVANA	G140820.1	AGAGAACATTGGATGGGAGGCTT	28	48573645	0.718178	2	18	102	0.642857	1.25527	0	1	1	3	10	0	18	chr18:48573640-48573662
chr18	+	48575054	48575076	intron-coding	SMAD4	HAVANA	G140821.1	AGGTGGCTGGTCGGAAAGGATTT	35	48575054	0.758646	3	35	117	1	1.54407	0	0.8	0.971429	5	0	0	35	chr18:48575054-48575076
chr18	+	48575089	48575117	coding	SMAD4	ENSEMBL	G140822.1	TATGCCCGTCTCTGGAGGTGGCCTGATCT	24	48575102	0.740593	3	11	103	1	1.38021	0	0.75	0.958333	4	0	0	24	chr18:48575089-48575117
chr18	+	48591712	48591743	intron	SMAD4	HAVANA	G140828.1	GAAAAACTGTGTTGTGGAGTGCAAGTGAAAGC	46	48591719	0.738205	2	32	224	1	1.66276	0	1	1	3	0	0	46	chr18:48591712-48591743
chr18	+	48593403	48593455	coding	SMAD4	HAVANA	G140830.1	AAGGTGTGCAGTTGGAATGTAAAGGTGAAGGTGATGTTTGGGTCAGGTGCCTT	68	48593421	0.836926	5	51	461	0.75	1.40654	0	0.714286	0.970588	7	16	1	51	chr18:48593403-48593455
chr18	+	48604694	48604722	coding	SMAD4	HAVANA	G140836.1	GTGAAAGGCTGGGGACCGGATTACCCAAG	34	48604694	0.987633	3	34	68	1	1.53148	0.294118	1	1	3	0	0	34	chr18:48604694-48604722
chr18	+	48604948	48604975	3'utr	SMAD4	HAVANA	G140838.1	AAAGGGTTGAAAATGTGTTTGCTGCCTT	86	48604975	0.769236	2	31	574	0.360465	1.19033	0	0.8	0.988372	5	54	1	31	chr18:48604948-48604975
chr18	+	48605035	48605068	3'utr	SMAD4	HAVANA	G140839.1	AGGCATGGCTCAGAGCTTGAAGATTAGGAGAAAC	54	48605068	0.641849	3	54	184	1	1.73239	0	1	1	3	0	0	54	chr18:48605035-48605068
chr18	+	48605326	48605355	3'utr	SMAD4	HAVANA	G140842.1	AAGAGTAACTTTACTCTGTGTTTAAAAAGT	62	48605334	0.753905	3	43	615	0.693548	1.63347	0	1	1	4	19	0	43	chr18:48605326-48605355
chr18	+	48605934	48605959	3'utr	SMAD4	HAVANA	G140848.1	AAAATTCAGTTTTTGTATCTTGGGGC	33	48605945	0.660467	2	31	252	0.939394	1.49136	0	1	1	3	2	0	31	chr18:48605934-48605959
chr1	+	200818055	200818080	coding	CAMSAP2	HAVANA	G14085.1	AATATTCCTCATGTGGTTGCTTGGGC	13	200818072	0.7052	2	13	114	1	1.11394	0	1	1	2	0	0	13	chr1:200818055-200818080
chr18	+	48608031	48608055	3'utr	SMAD4	HAVANA	G140855.1	ATTTTTGTGGGGCAGGGTGTGGTGT	12	48608031	0.829342	2	12	103	1	1.07918	0	0.5	0.916667	2	0	0	12	chr18:48608031-48608055
chr18	+	48608181	48608207	3'utr	SMAD4	HAVANA	G140857.1	GACTATGGTCATCTGGGGAAGGAAAAT	24	48608181	0.910441	2	23	117	0.958333	1.0607	0	0.5	0.916667	4	0	1	23	chr18:48608181-48608207
chr18	+	51800340	51800359	coding	POLI	HAVANA	G140880.1	AGGAAACTTGGAGTTAAGAA	9	51800358	0.736584	2	9	27	1	0.954243	0	1	1	2	0	0	9	chr18:51800340-51800359
chr18	+	51809343	51809380	coding	POLI	HAVANA	G140887.1	TGGAGAGGATAACTCCCCTGTGATACTCTCAGGACCAC	9	51809343	0.959309	3	8	37	0.888889	0.90309	0.222222	0.75	0.888889	4	1	0	8	chr18:51809343-51809380
chr1	+	200819015	200819035	coding	CAMSAP2	HAVANA	G14090.1	AAAAAGGAGGAATTGGAATCC	11	200819015	0.902007	2	11	8	1	1.04139	0	1	1	2	0	0	11	chr1:200819015-200819035
chr18	+	51821155	51821175	3'utr	POLI	HAVANA	G140908.1	AAATCGTTGCAATGATATGGT	14	51821155	0.857531	2	14	75	1	1.14613	0	1	1	2	0	0	14	chr18:51821155-51821175
chr18	+	51907357	51907387	3'utr	C18orf54	HAVANA	G140920.1	AGCACTTGAAGTTTCTTCAAATGTGCAAGAC	31	51907361	0.868383	2	31	214	1	1.49136	0	1	1	2	0	0	31	chr18:51907357-51907387
chr18	+	54339842	54339874	coding	WDR7	HAVANA	G140937.1	CACGATCGTAACAGGATGTCACGACGGACAAAT	22	54339852	0.796781	2	22	83	1	1.34242	0	1	1	2	0	0	22	chr18:54339842-54339874
chr18	+	54426886	54426916	intron	WDR7	HAVANA	G140950.1	TGACTCTTCACAGAATGTGATAGAGAAAAGT	32	54426909	0.934971	2	32	220	1	1.50515	0	0.5	0.96875	2	0	0	32	chr18:54426886-54426916
chr18	+	55122250	55122271	intron	ONECUT2	HAVANA	G140977.1	AATGATCACAGGTTTGGGGGGC	19	55122266	0.772483	2	19	76	1	1.27875	0	1	1	2	0	0	19	chr18:55122250-55122271
chr18	+	55146726	55146752	3'utr	ONECUT2	HAVANA	G140983.1	AATTTGCCACTGTGGATGATTTGAAGT	23	55146749	0.783674	2	23	195	1	1.36173	0	1	1	2	0	0	23	chr18:55146726-55146752
chr18	+	55147612	55147631	3'utr	ONECUT2	HAVANA	G140990.1	TGCTCTTTTCCAGACTGGAT	14	55147626	0.822517	2	14	83	1	1.14613	0	1	1	2	0	0	14	chr18:55147612-55147631
chr18	+	55149043	55149067	3'utr	ONECUT2	HAVANA	G140996.1	ATGTGGTCAAGGTTGACCACAAGGC	42	55149067	0.783686	2	42	168	1	1.62325	0	1	1	2	0	0	42	chr18:55149043-55149067
chr1	+	200827366	200827386	3'utr	CAMSAP2	HAVANA	G14100.1	AATTAAGTGATAAGTCCAAAT	46	200827367	0.766986	2	46	196	1	1.66276	0	1	1	2	0	0	46	chr1:200827366-200827386
chr18	+	55151561	55151582	3'utr	ONECUT2	HAVANA	G141000.1	CTGTGCGGTCTGCATTTTGCTT	20	55151576	0.691958	2	20	180	1	1.30103	0	1	1	3	0	0	20	chr18:55151561-55151582
chr18	+	55153308	55153339	3'utr	ONECUT2	HAVANA	G141004.1	GAGAGAGGATCTAGAAAGAGCGATGGCAGCCT	21	55153339	0.818577	2	20	36	0.952381	1	0	0.666667	0.952381	3	0	1	20	chr18:55153308-55153339
chr18	+	55153893	55153912	3'utr	ONECUT2	HAVANA	G141006.1	AGATGAAAAAAGGTGCGCTT	14	55153893	0.999836	2	14	41	1	1.14613	0	0.5	0.928571	2	0	0	14	chr18:55153893-55153912
chr18	+	55154066	55154101	3'utr	ONECUT2	HAVANA	G141008.1	ATTTGTGCCACTTGGTCTGAACAATTAATTGTTCCG	15	55154066	0.978424	2	15	92	1	1.17609	0.0666667	0.666667	0.933333	3	0	0	15	chr18:55154066-55154101
chr1	+	200827489	200827509	3'utr	CAMSAP2	HAVANA	G14101.1	AGTTGGATTTATCATTGAAAT	13	200827490	0.687253	2	13	104	1	1.11394	0	1	1	2	0	0	13	chr1:200827489-200827509
chr1	+	200827834	200827862	3'utr	CAMSAP2	HAVANA	G14103.1	ATTAAATAAGAGGAGGTGTTGTAAAGAGC	87	200827838	0.818307	3	87	330	1	1.93952	0	1	1	4	0	0	87	chr1:200827834-200827862
chr18	+	56024431	56024451	coding	NEDD4L	HAVANA	G141046.1	AAAATTACTCAGTGGGAAGAC	13	56024435	0.656504	2	13	35	1	1.11394	0	1	1	2	0	0	13	chr18:56024431-56024451
chr1	+	200828024	200828051	3'utr	CAMSAP2	HAVANA	G14105.1	ACTTTATAAGTTGGCAGAAGTGAATGAC	119	200828024	0.81869	4	81	632	0.890756	1.72428	0	0.857143	0.991597	7	12	1	106	chr1:200828024-200828051
chr18	+	56063471	56063499	stop_codon	NEDD4L	HAVANA	G141052.1	AAATGCTCAAGGATTTGAAGGGGTGGATT	41	56063491	0.736681	2	41	241	1	1.61278	0	1	1	2	0	0	41	chr18:56063471-56063499
chr1	+	200828063	200828098	3'utr	CAMSAP2	HAVANA	G14106.1	AGTCTTTCAATCTGAAGATGTAAGACTTCCTGAAAC	107	200828074	0.936875	4	74	556	0.691589	1.02413	0	1	1	8	27	6	74	chr1:200828063-200828098
chr18	+	56338707	56338734	5'utr	MALT1	HAVANA	G141061.1	AATTGGGGCGGGGAGCGGAGCTTCCTCC	20	56338707	0.871599	2	20	80	1	1.30103	0	1	1	2	0	0	20	chr18:56338707-56338734
chr18	+	56338993	56339020	coding	MALT1	HAVANA	G141063.1	AGGCTCAGCGAGCTCCTGGATCAGGCGC	32	56339020	0.982714	2	32	96	1	1.50515	0	0.666667	0.96875	3	0	0	32	chr18:56338993-56339020
chr1	+	200828100	200828122	3'utr	CAMSAP2	HAVANA	G14107.1	AGTTCTCAAGAAGTCTTTACATT	30	200828114	0.710326	2	29	241	0.966667	1.16137	0	0.666667	0.966667	3	0	1	29	chr1:200828100-200828122
chr18	+	56409199	56409224	coding	MALT1	HAVANA	G141072.1	ATTCTGCTGAATCTCTTGTGCGGAAT	18	56409204	0.866583	2	18	123	1	1.25527	0	1	1	2	0	0	18	chr18:56409199-56409224
chr18	+	56415348	56415379	3'utr	MALT1	HAVANA	G141079.1	ATTGTGACCACTCTGAAGTAAGAGCAATGGGA	38	56415362	0.826902	2	38	163	1	1.57978	0	1	1	2	0	0	38	chr18:56415348-56415379
chr1	+	200828324	200828351	3'utr	CAMSAP2	HAVANA	G14108.1	AGAGGGTTAGTTGGGGAAAAACTTCATT	44	200828344	0.65895	2	18	194	0.409091	0.954243	0	0.8	0.977273	5	25	1	18	chr1:200828324-200828351
chr18	+	56418021	56418040	repeat	L1M4	RepeatMasker	G141091.1	AAATCTTTGTGATGTTGGGC	16	56418021	0.886729	2	16	112	1	1.20412	0	1	1	2	0	0	16	chr18:56418021-56418040
chr18	+	56821872	56821892	intron	SEC11C	HAVANA	G141101.1	ATTTGGCAAGGAAAAGGAAAT	23	56821882	0.785434	2	23	54	1	1.36173	0	1	1	2	0	0	23	chr18:56821872-56821892
chr18	+	56822987	56823024	coding	SEC11C	HAVANA	G141105.1	AAAGAAGGCCAGAACTGGCTGGAAAAGAAGGACGTGGT	35	56823010	0.819219	3	34	64	0.971429	1.53148	0	0.8	0.971429	5	1	0	34	chr18:56822987-56823024
chr18	+	56824143	56824168	intron	SEC11C	HAVANA	G141106.1	GAAAGGCTTTGGATAAGAGAGAGGAT	22	56824168	0.741096	2	22	52	1	1.34242	0	1	1	2	0	0	22	chr18:56824143-56824168
chr1	+	200828563	200828591	3'utr	CAMSAP2	HAVANA	G14111.1	AAAAAAAAGAATAGGAATGAGATGTCCCT	19	200828563	0.923425	2	19	76	1	1.27875	0	0.666667	0.947368	3	0	0	19	chr1:200828563-200828591
chr18	+	57567242	57567436	start_codon	PMAIP1	HAVANA	G141113.1	ACTCACCGTGTGTAGTTGGCATCTCCGCGCGTCCGGACACCCGATCCCAGCATCCCTGCCTGCAGGACTGTTCGTGTTCAGCTCGCGTCCTGCAGCTGTCCGAGGTGCTCCAGTTGGAGGCTGAGGTTCCCGGGCTCTGTAGCTGAGTGGGCGGCGGCACCGGCGGAGATGCCTGGGAAGAAGGCGCGCAAGAAC	1203	57567436	0.983439	21	1187	9149	0.9867	2.22935	0.000831255	0.850575	0.989194	87	10	6	1187	chr18:57567242-57567436
chr18	+	57569879	57569957	coding	PMAIP1	HAVANA	G141116.1	AGCTGGAAGTCGAGTGTGCTACTCAACTCAGGAGATTTGGAGACAAACTGAACTTCCGGCAGAAACTTCTGAATCTGAT	295	57569924	0.879185	9	252	1194	0.854237	0.924279	0	0.75	0.979661	24	14	29	252	chr18:57569879-57569957
chr18	+	57569993	57570069	3'utr	PMAIP1	HAVANA	G141118.1	AAAAACTTGCATGAGGGGACTCCTTCAAAAGAGTTTTCTCAGGAGGTGCACGTTTCATCAATTTGAAGAAAGACTGC	283	57569993	0.794393	11	236	1580	0.833922	0.992701	0	0.888889	0.992933	18	24	23	236	chr18:57569993-57570069
chr18	+	57570070	57570191	3'utr	PMAIP1	HAVANA	G141119.1	ATTGTAATTGAGAGGAATGTGAAGGTGCATTCATGGGTGCCCTTGGAAACGGAAGATGGAATACATCAAAGTGAATTTCTGTTCAAGTTTTCCCAGATTATCATTCTTTGGGATGAGAGAAC	1075	57570131	0.859082	22	827	5929	0.784186	1.15498	0.0130233	0.786667	0.985116	75	174	58	843	chr18:57570070-57570191
chr18	+	57570212	57570262	3'utr	PMAIP1	HAVANA	G141120.1	ATTTTAAAGCAAGAATGGAAGACCCTTGAAAATAAAGAAGTAATTATTGAC	441	57570245	0.722737	8	418	1558	0.947846	1.24097	0	0.947368	0.997732	19	0	23	418	chr18:57570212-57570262
chr18	+	57570265	57570327	3'utr	PMAIP1	HAVANA	G141121.1	ATTTCTTTTTTACTTAGAGAATCGTTCTAGTGTTTTTGCCGAAGATTACCGCTGGCCTACTGT	103	57570312	0.763781	6	99	838	1	1.99564	0	1	1	7	0	0	99	chr18:57570265-57570327
chr18	+	57570334	57570371	3'utr	PMAIP1	HAVANA	G141121.2	AGATGACCTGTGATTAGACTGGGCGGCTGGGGAGAAAC	211	57570354	0.80925	5	187	619	0.886256	1.57287	0	0.928571	0.995261	14	20	4	187	chr18:57570334-57570371
chr18	+	57570385	57570426	3'utr	PMAIP1	HAVANA	G141122.1	GTTGTTGTTGCTGTTTTTGGTGTTTTGCTTTTCAGTGCCAAC	114	57570409	0.642595	5	113	1732	0.991228	1.75205	0	0.75	0.982456	8	0	1	113	chr18:57570385-57570426
chr18	+	57570467	57570495	3'utr	PMAIP1	HAVANA	G141123.1	GTTATAATGAAAAAACTCATTCTGAGAAC	188	57570493	0.640833	5	131	762	0.696809	2.11727	0	0.9	0.994681	10	57	0	131	chr18:57570467-57570495
chr18	+	57570516	57570535	3'utr	PMAIP1	HAVANA	G141124.1	GTTGATTTCTTCGGTCACTA	36	57570516	0.826121	3	35	235	0.972222	1.24304	0	0.75	0.972222	4	0	1	35	chr18:57570516-57570535
chr18	+	57570568	57570651	3'utr	PMAIP1	HAVANA	G141125.1	AAATTGTATTGCTTCTGTTCAGATGATCTTTCATTCAATGTGTTCCTGTTGGGCGTTACTAGAAACTATGGAAAACTGGAAAAT	101	57570632	0.912883	7	99	840	0.980198	1.99564	0	1	1	13	2	0	99	chr18:57570568-57570651
chr18	+	57570652	57570703	3'utr	PMAIP1	HAVANA	G141125.2	AACTTTGAAAAAATTGGATAAAGTATAGGAGGGTTACTTGGGGCCAGTAAAT	162	57570678	0.71486	8	136	797	0.839506	1.23045	0	1	1	13	19	7	136	chr18:57570652-57570703
chr18	+	57570729	57570807	3'utr	PMAIP1	HAVANA	G141126.1	AAAAGAACATGGGGATTTTGTATAACCAGGGATAATAAAAAGAAAAAAGAAGTTAATTTTTAATTGATGTTTTTGAAAC	171	57570770	0.923122	8	154	974	1	2.233	0	1	1	11	0	0	171	chr18:57570729-57570807
chr18	+	57570845	57570892	3'utr	PMAIP1	HAVANA	G141127.1	ATGAATGTTTCTAAAGAAGTTTCTAAAGGTTCGGAAAATGCTCCTTGT	119	57570882	0.822651	6	100	687	0.840336	2	0	1	1	8	19	0	100	chr18:57570845-57570892
chr18	+	57570899	57570943	3'utr	PMAIP1	HAVANA	G141128.1	AGTGTGCATCCTACAAAAAGTGATCTCTTAATGTAAATTAAGAAT	352	57570902	0.819293	3	347	2442	0.985795	2.54033	0	0.857143	0.997159	7	5	0	347	chr18:57570899-57570943
chr18	+	57570956	57570995	3'utr	PMAIP1	HAVANA	G141129.1	GGAATATACTTTTCTTAAAAAAAAGGAACAGTTAGTTCTC	310	57570985	0.692403	6	289	1408	0.932258	1.4609	0	0.823529	0.990323	17	12	9	289	chr18:57570956-57570995
chr18	+	57571090	57571120	3'utr	PMAIP1	HAVANA	G141130.1	AGAGTATTATATAGCTTCTTAGTAGGGTCTC	36	57571101	0.836511	3	30	274	0.833333	1.17609	0	0.833333	0.972222	6	5	1	30	chr18:57571090-57571120
chr18	+	57571222	57571242	3'utr	PMAIP1	HAVANA	G141131.1	ATAATTAAAGTATTTTTCTTT	34	57571242	0.646027	2	34	286	1	1.53148	0	1	1	2	0	0	34	chr18:57571222-57571242
chr18	+	57571313	57571355	3'utr	PMAIP1	HAVANA	G141132.1	AAAATGTCTTAATGTAGGTTGTAGTCACTTTAGATGGAAAATT	22	57571313	0.919262	3	22	175	1	1.34242	0	0.666667	0.954545	3	0	0	22	chr18:57571313-57571355
chr1	+	200829201	200829254	3'utr	CAMSAP2	HAVANA	G14114.1	AACAGTTGAATTGAATGTCTATAAGGTCTAAAGGTAGAATGTGAATATTGCCAC	143	200829222	0.818354	3	125	1052	0.874126	2.09691	0	0.8	0.986014	10	18	0	125	chr1:200829201-200829254
chr18	+	59899600	59899623	coding	KIAA1468	HAVANA	G141152.1	GTTAATGCTGGGACGCTGCCTGCC	10	59899602	0.786387	2	10	40	1	1	0	1	1	2	0	0	10	chr18:59899600-59899623
chr18	+	60563139	60563158	coding	PHLPP1	ENSEMBL	G141201.1	AGAAATTGACTGCTGTGGAT	15	60563139	0.843927	2	15	75	1	1.17609	0	1	1	2	0	0	15	chr18:60563139-60563158
chr18	+	60647180	60647199	3'utr	PHLPP1	HAVANA	G141220.1	AGGTGACTTAAGTCACTGGG	72	60647188	0.723431	2	71	289	0.986111	1.85126	0.138889	0.75	0.986111	4	1	0	71	chr18:60647180-60647199
chr18	+	67991864	67991889	5'utr	SOCS6	HAVANA	G141284.1	AGATAGAAATATTGATCCCTTGGATT	53	67991864	0.987507	3	53	327	1	1.72428	0	1	1	4	0	0	53	chr18:67991864-67991889
chr1	+	19587585	19587615	NoAnnotation			G1413.1	AATACCCAAGCTGGAGAAGGGGGTTAGGGAC	27	19587615	0.649781	2	27	63	1	1.43136	0	1	1	2	0	0	27	chr1:19587585-19587615
chr1	+	201817523	201817542	coding	IPO9	HAVANA	G14130.1	AAAAATTGTTATCCGGGAGC	13	201817532	0.573116	2	13	52	1	1.11394	0	1	1	2	0	0	13	chr1:201817523-201817542
chr18	+	67996356	67996378	3'utr	SOCS6	HAVANA	G141301.1	ATTTTTATAAATAAGAAGAAGGC	20	67996365	0.783627	2	11	46	0.55	0.740363	0	0.5	0.9	4	8	1	11	chr18:67996356-67996378
chr18	+	67996404	67996444	3'utr	SOCS6	HAVANA	G141302.1	AATTCTCTTTCTGTCTAAGGAAAACTCTTTCTACTTGGTGC	40	67996404	0.984012	2	40	282	1	1.60206	0	0.666667	0.975	3	0	0	40	chr18:67996404-67996444
chr1	+	201817662	201817685	coding	IPO9	HAVANA	G14131.1	ATGGAGATGTTGGTGAGCGGAGAC	25	201817685	0.706385	2	19	73	1	1.39794	0	1	1	3	0	0	25	chr1:201817662-201817685
chr1	+	201824279	201824309	coding	IPO9	HAVANA	G14133.1	AGAAGAAGTAGAAGATCCTGTGGATTCTGAT	16	201824279	0.791	2	15	89	0.9375	0.875061	0	0.666667	0.9375	3	0	1	15	chr1:201824279-201824309
chr18	+	71815778	71815824	5'utr	TIMM21	HAVANA	G141338.1	GGCGGGGACACTGTGAATGTCAGCCCAGAAGGTGATCAGAGCCTGTT	33	71815778	0.945684	3	33	141	1	1.51851	0	1	1	3	0	0	33	chr18:71815778-71815824
chr18	+	71815825	71815844	5'utr	TIMM21	HAVANA	G141339.1	AATTAAAATGGAAAGAAGAC	10	71815841	0.802867	2	10	20	1	1	0	1	1	2	0	0	10	chr18:71815825-71815844
chr18	+	71816137	71816163	coding	TIMM21	HAVANA	G141342.1	AAAGCGTGCTTGAAGACTGAGCCCAGT	25	71816155	0.705438	3	25	86	1	1.39794	0	1	1	3	0	0	25	chr18:71816137-71816163
chr18	+	71816196	71816251	coding	TIMM21	HAVANA	G141343.1	GCTGCGACCTAGATGTATTCTTGGAGTCACCCAGAAAACCATCTGGACGCAGGGAC	31	71816227	0.931202	3	24	285	0.774194	1.38021	0	1	1	4	7	0	24	chr18:71816196-71816251
chr18	+	71825417	71825437	coding	TIMM21	HAVANA	G141350.1	ATGTAAAAGATGGGCTGAAAC	28	71825421	0.809068	2	28	39	1	1.44716	0	1	1	2	0	0	28	chr18:71825417-71825437
chr18	+	72178110	72178159	coding	CNDP2	HAVANA	G141364.1	AGACGAGCTGATTTTTGCCCGGAAAGACACATTCTTTAAGGATGTGGACT	64	72178110	0.989966	2	64	371	1	1.80618	0	1	1	5	0	0	64	chr18:72178110-72178159
chr18	+	72344045	72344068	coding	ZNF407	HAVANA	G141378.1	AGGAAGTAGAGATTGTTGAAGAAC	22	72344045	0.93126	2	22	88	1	1.34242	0	1	1	2	0	0	22	chr18:72344045-72344068
chr18	+	72344841	72344864	coding	ZNF407	ENSEMBL	G141385.1	GTTCTTTTTGTCTGAAAAAGATGT	26	72344860	0.717332	2	26	194	1	1.41497	0	1	1	2	0	0	26	chr18:72344841-72344864
chr18	+	72344988	72345017	coding	ZNF407	HAVANA	G141386.1	AAAAGAGTCTATGGATGACTCAGGAAAAGC	56	72345001	0.683199	2	56	224	1	1.74819	0	1	1	2	0	0	56	chr18:72344988-72345017
chr18	+	72345331	72345366	coding	ZNF407	HAVANA	G141389.1	AAAGAAGAGTTTGATGTTTCCGGAAATGGAAGGATT	41	72345358	0.990425	2	41	292	1	1.61278	0.731707	0.666667	0.97561	3	0	0	41	chr18:72345331-72345366
chr1	+	201840380	201840410	coding	IPO9	HAVANA	G14141.1	CTGCTCTAGAGTTTGTGATGGCTGAGTGGAC	11	201840380	0.919114	2	11	78	1	1.04139	0	1	1	2	0	0	11	chr1:201840380-201840410
chr18	+	73000928	73000949	3'utr	TSHZ1	HAVANA	G141438.1	AAAATGGTGAAGTTGCCATGAC	24	73000940	0.732387	2	24	96	1	1.38021	0	1	1	2	0	0	24	chr18:73000928-73000949
chr18	+	74580707	74580732	coding	ZNF236	HAVANA	G141464.1	GAGCACCGCCAGGAGCTGGCTGGAAC	16	74580732	0.613896	2	16	16	1	1.20412	0	1	1	2	0	0	16	chr18:74580707-74580732
chr1	+	201847753	201847787	3'utr	IPO9	HAVANA	G14148.1	GGTGAGAGCAGAAGGTCTTGGACCCCTCGATGTGC	35	201847764	0.783956	2	35	147	1	1.54407	0	1	1	2	0	0	35	chr1:201847753-201847787
chr18	+	74680619	74680638	3'utr	ZNF236	HAVANA	G141484.1	TTCTTTGTATTAGCAAAGAC	14	74680638	0.896143	2	14	98	1	1.14613	0	1	1	2	0	0	14	chr18:74680619-74680638
chr18	+	74680790	74680820	3'utr	ZNF236	HAVANA	G141485.1	TGTGCATTTTGAAAATTAGTCAAAATGGACT	31	74680805	0.830401	2	31	282	1	1.49136	0	0.666667	0.967742	3	0	0	31	chr18:74680790-74680820
chr18	+	76856521	76856542	coding	ATP9B	HAVANA	G141497.1	AATGATGTCTGAAGAAGGCTTT	45	76856521	0.827302	2	45	238	1	1.65321	0	1	1	2	0	0	45	chr18:76856521-76856542
chr1	+	201848182	201848205	3'utr	IPO9	HAVANA	G14150.1	ATTGGAGTGAACTGAAAGGAAAAT	13	201848201	0.898845	2	13	8	1	1.11394	0	1	1	2	0	0	13	chr1:201848182-201848205
chr18	+	77473011	77473036	coding	CTDP1	HAVANA	G141528.1	TGATGATCGAGAAGATGTCTGGAAGT	41	77473032	0.759272	2	41	231	1	1.61278	0	1	1	2	0	0	41	chr18:77473011-77473036
chr18	+	77890983	77891027	intron-coding	ADNP2	HAVANA	G141559.1	AAGGACCTTAAAGGCTTTGATCCAGGAGAGAAATACTTTCATAAC	89	77891027	0.92444	5	89	438	1	1.94939	0	1	1	6	0	0	89	chr18:77890983-77891027
chr18	+	77893643	77893663	coding	ADNP2	HAVANA	G141560.1	AGCCCAAAGTTGTGGGAAGGC	34	77893652	0.527929	2	21	81	0.617647	0.845098	0	0.333333	0.882353	6	11	2	21	chr18:77893643-77893663
chr18	+	77893717	77893751	coding	ADNP2	HAVANA	G141561.1	ATTTTAGGTGAAACTAAATCATCTAGGAGCGATGT	118	77893730	0.915268	3	116	844	1	2.07188	0	0.875	0.991525	8	0	0	118	chr18:77893717-77893751
chr18	+	77894015	77894042	coding	ADNP2	HAVANA	G141564.1	ACAGAGATTTGGAGAATAAGCTTAGATC	24	77894031	0.8423	2	21	93	1	1.38021	0	1	1	4	0	0	24	chr18:77894015-77894042
chr18	+	77894477	77894529	coding	ADNP2	HAVANA	G141566.1	AGACTGTTCGCCCTGGGGTTTTACCCCTCACCCAGCCTGTGGGACCCATAAAC	46	77894504	0.919012	3	34	127	0.73913	0.686381	0	0.75	0.956522	8	6	6	34	chr18:77894477-77894529
chr18	+	77894601	77894624	coding	ADNP2	HAVANA	G141567.1	AGGGGTGCTTTCTGTGAGTCGGGC	22	77894621	0.755541	2	22	72	1	1.34242	0	1	1	2	0	0	22	chr18:77894601-77894624
chr18	+	77895166	77895186	coding	ADNP2	HAVANA	G141572.1	CTGCCGGTTCCCCCTGGAGGC	17	77895181	0.806249	2	17	40	1	1.23045	0	1	1	2	0	0	17	chr18:77895166-77895186
chr18	+	77895495	77895530	coding	ADNP2	HAVANA	G141573.1	AGCGTGTGCACCATTTCTAAAGTGGATGAGAGAGAA	110	77895530	0.668245	3	110	349	1	2.04139	0	1	1	4	0	0	110	chr18:77895495-77895530
chr18	+	77895674	77895696	coding	ADNP2	HAVANA	G141575.1	ACCTGGGGAAGAAGAAGTTGCCT	11	77895690	0.782091	2	11	33	1	1.04139	0	1	1	2	0	0	11	chr18:77895674-77895696
chr18	+	77895958	77895988	coding	ADNP2	HAVANA	G141578.1	GAGGCCTATGAGCTGCATTTGAAGGAGAGGC	46	77895958	0.946402	3	46	172	1	1.66276	0	1	1	3	0	0	46	chr18:77895958-77895988
chr18	+	77896212	77896263	coding	ADNP2	HAVANA	G141579.1	CAGTTTTTCTGTTAAGAGAAAGCTGCCTGACGGCCACTTAGGGGCCGAAGAC	112	77896263	0.940917	5	112	424	1	2.04922	0	0.909091	0.991071	11	0	0	112	chr18:77896212-77896263
chr18	+	77896294	77896368	coding	ADNP2	HAVANA	G141580.1	CTAAATGCCGATGCAGCCCCGGGTCCAGAAAAGGTGACGAGTGTTGTGCCTTTTAAAAGACAAAGGAATGAAAGC	53	77896294	0.906817	5	53	132	1	1.72428	0	1	1	6	0	0	53	chr18:77896294-77896368
chr18	+	77896427	77896462	coding	ADNP2	HAVANA	G141582.1	AAAAATATGAAGGCCGTTCTTATGAAGAAAAGAAGC	38	77896427	0.938868	3	38	152	1	1.57978	0	0.75	0.973684	4	0	0	38	chr18:77896427-77896462
chr18	+	77896484	77896588	coding	ADNP2	HAVANA	G141583.1	ATAAGAAACCATATCCTAGTAAAAAGGAAATAGAACTGTTGTCCTCACTCTTTTGGGTGTGGAAAATTGATGTGGCTTCATTTTTTGGAAAAAGAAGGTATATTT	210	77896506	0.963125	11	195	1617	0.928571	1.989	0	0.941176	0.995238	17	14	1	195	chr18:77896484-77896588
chr18	+	77897068	77897090	3'utr	ADNP2	HAVANA	G141585.1	TTGATTTAACTGCGAGTGGAAGC	33	77897090	0.862213	3	33	165	1	1.51851	0	1	1	3	0	0	33	chr18:77897068-77897090
chr18	+	77898457	77898525	NoAnnotation			G141597.1	GTAACTGGGGTGTCAGTGCTGTGAAGTTTCCTTCACTGTGGCTGTGTTCAGGGTGAGTGTGGAGGAGGT	33	77898466	0.877155	3	33	314	1	1.51851	0	1	1	3	0	0	33	chr18:77898457-77898525
chr18	+	77901573	77901594	NoAnnotation			G141603.1	AAAGTCCTTTTCAGAAGGGAAC	17	77901573	0.717348	2	17	68	1	1.23045	0	1	1	2	0	0	17	chr18:77901573-77901594
chr18	+	77902431	77902459	NoAnnotation			G141609.1	GAAGGGGAGGGCAAGGATTTTTGGAATGC	29	77902431	0.962071	3	29	145	1	1.4624	0	1	1	4	0	0	29	chr18:77902431-77902459
chr18	+	77905700	77905730	repeat	MER66B	RepeatMasker	G141616.1	GCTATTGAGGTAGAGGCGGGACGGGGGAAGC	19	77905718	0.935968	2	18	56	0.947368	0.954243	0	0.666667	0.947368	3	0	1	18	chr18:77905700-77905730
chr18	+	77910827	77910865	NoAnnotation			G141625.1	GATTGTCTTTCTATGGGTCAGTGGTGCTGAGCAGGGAAT	48	77910844	0.882306	2	48	432	1	1.68124	0	1	1	2	0	0	48	chr18:77910827-77910865
chr18	+	77913240	77913262	NoAnnotation			G141633.1	ATAAAGGAGAACGTTAAGAAGAC	17	77913262	0.69041	2	17	18	1	1.23045	0	0.5	0.941176	2	0	0	17	chr18:77913240-77913262
chr18	-	216592	216613	coding	THOC1	HAVANA	G141651.1	ATGGTTGGAGAGCCCTGAGACT	22	216601	0.746436	2	22	75	1	1.34242	0	1	1	2	0	0	22	chr18:216592-216613
chr18	-	321750	321798	coding	COLEC12	HAVANA	G141670.1	AGCTGGACAGCCGGATAACTGGGGTCATGGCCATGGGCCAGGAGAAGAC	49	321757	0.998291	2	35	115	1	1.6902	0	1	1	3	0	0	49	chr18:321750-321798
chr18	-	324099	324118	intron	COLEC12	HAVANA	G141673.1	AATTGTCCCTTCAGTCTGGC	34	324115	0.723873	3	34	204	1	1.53148	0	1	1	5	0	0	34	chr18:324099-324118
chr18	-	331683	331711	coding	COLEC12	HAVANA	G141679.1	GAAAATGAATGGAAGTGGCTGGATGGGAC	62	331711	0.972746	2	62	230	1	1.79239	0.709677	1	1	4	0	0	62	chr18:331683-331711
chr18	-	333070	333089	coding	COLEC12	HAVANA	G141683.1	AGAAAGAAATTTTTGAGGAT	30	333089	0.645949	2	30	150	1	1.47712	0.6	1	1	2	0	0	30	chr18:333070-333089
chr1	+	19589061	19589097	repeat	AluJr	RepeatMasker	G1417.1	AAGAAGGGAGGATTGCTTGATGCCGGAAGTTAGAAGT	24	19589092	0.826359	2	24	168	1	1.38021	0	1	1	2	0	0	24	chr1:19589061-19589097
chr18	-	722352	722375	3'utr	YES1	HAVANA	G141724.1	AAAATGTGAAGATGGACTTCATGC	37	722363	0.819754	2	37	143	1	1.5682	0	1	1	3	0	0	37	chr18:722352-722375
chr18	-	722694	722713	3'utr	YES1	HAVANA	G141726.1	AACGGTGGTGAAAAGGGGAC	10	722698	0.584117	2	10	10	1	1	0	1	1	2	0	0	10	chr18:722694-722713
chr18	-	722727	722748	3'utr	YES1	HAVANA	G141727.1	GGTTGATTTGGGGAGGAAAACT	21	722735	0.634297	3	21	91	1	1.32222	1	0.75	0.952381	4	0	0	21	chr18:722727-722748
chr18	-	723303	723347	3'utr	YES1	HAVANA	G141728.1	ATGTCATGGAGTGACAGAATGGCTTTGCTGGCACTCAGAGCTCCT	89	723333	0.944072	3	89	461	1	1.94939	0.303371	1	1	5	0	0	89	chr18:723303-723347
chr1	+	201934602	201934631	coding	TIMM17A	HAVANA	G14173.1	ATTCTCCTAGCTTTAATTGAAGGAGCTGGT	43	201934618	0.660711	2	37	255	0.860465	1.5682	0.534884	1	1	5	6	0	37	chr1:201934602-201934631
chr18	-	723408	723433	3'utr	YES1	HAVANA	G141730.1	GAGAGGAAAATGTATTTAAAAGAAAT	12	723433	0.908149	2	12	51	1	1.07918	0.25	1	1	2	0	0	12	chr18:723408-723433
chr18	-	723489	723519	3'utr	YES1	HAVANA	G141731.1	CTTATGGGGATGGGTGCCACAAATAGAAAAT	16	723503	0.692549	3	16	57	1	1.20412	0.4375	1	1	3	0	0	16	chr18:723489-723519
chr18	-	723753	723788	3'utr	YES1	HAVANA	G141732.1	AATATTCATGTTCATGGAACTGAAAGAATAAGAACT	194	723759	0.934156	6	167	1324	0.860825	0.791353	0	0.846154	0.989691	13	1	26	167	chr18:723753-723788
chr18	-	724353	724373	3'utr	YES1	HAVANA	G141736.1	GTGTAGATTTTCTACAGGAAT	52	724361	0.687151	2	39	351	0.75	1.59106	0.75	1	1	3	13	0	39	chr18:724353-724373
chr1	+	201938714	201938734	3'utr	TIMM17A	HAVANA	G14174.1	GAGTTGTGGTTCGAGAAGGAT	21	201938720	0.617936	2	21	105	1	1.32222	0	1	1	2	0	0	21	chr1:201938714-201938734
chr18	-	736840	736876	coding	YES1	HAVANA	G141741.1	TTGTGTGCAAAATAGCAGACTTTGGTTTAGCAAGGTT	30	736864	0.964555	2	30	192	1	1.47712	0	0.5	0.933333	4	0	0	30	chr18:736840-736876
chr18	-	736899	736922	coding	YES1	HAVANA	G141742.1	ATTCACCGAGATCTTCGGGCTGCT	19	736908	0.611788	2	19	86	1	1.27875	0	1	1	3	0	0	19	chr18:736899-736922
chr18	-	739773	739801	coding	YES1	HAVANA	G141743.1	AGATTTCCTTAAGGAAGGAGATGGAAAGT	138	739788	0.853689	2	138	743	1	2.13988	0.202899	1	1	5	0	0	138	chr18:739773-739801
chr18	-	742950	742973	coding	YES1	HAVANA	G141744.1	ATATGCTGTTGTTTCTGAAGAACC	35	742950	0.881773	2	35	280	1	1.54407	0	1	1	2	0	0	35	chr18:742950-742973
chr1	+	201938811	201938837	3'utr	TIMM17A	HAVANA	G14175.1	TTAGCACTTTTTTCTATTTAAAGGAAC	41	201938837	0.890337	2	40	380	0.97561	1.30103	0	0.75	0.97561	4	0	1	40	chr1:201938811-201938837
chr1	+	201938842	201938861	3'utr	TIMM17A	HAVANA	G14176.1	GGGGAAGGGTGCTAAAAGAT	11	201938855	0.71008	2	10	23	0.909091	1	0	0.333333	0.818182	3	1	0	10	chr1:201938842-201938861
chr18	-	2561709	2561731	intron	METTL4	HAVANA	G141766.1	GAAATGTGCTGCAGAATGGAATC	56	2561716	0.789708	3	32	246	0.589286	1.21748	0.571429	0.666667	0.964286	6	22	1	33	chr18:2561709-2561731
chr18	-	2561882	2561903	intron	METTL4	HAVANA	G141767.1	TTGCAAGGTTAACTGCAGAAAT	20	2561901	0.687118	2	20	72	1	1.30103	0.7	1	1	2	0	0	20	chr18:2561882-2561903
chr1	+	201938932	201938967	3'utr	TIMM17A	HAVANA	G14177.1	TACAGTAAGTGCTTGAAAGATGAAGGACCAAAAGGC	90	201938967	0.802035	2	63	137	0.7	1.49831	0	0.833333	0.988889	6	26	1	63	chr1:201938932-201938967
chr18	-	2566853	2566887	coding	METTL4	HAVANA	G141773.1	AAAGTAATGAAAAGGAAGATCTGATGAATGGTGTT	78	2566887	0.927441	3	58	331	0.74359	1.28631	0.153846	0.625	0.961538	8	18	2	58	chr18:2566853-2566887
chr18	-	2566974	2567002	coding	METTL4	HAVANA	G141775.1	GAGAATGATGATGGAGGAAATTATGAAAT	68	2567002	0.832821	2	36	292	0.529412	0.857332	0.352941	0.714286	0.970588	7	28	4	36	chr18:2566974-2567002
chr18	-	2567260	2567295	5'utr	METTL4	HAVANA	G141777.1	AAGATATTTAAGAAGCTGATCTGGAAAGTTGGATTT	370	2567285	0.812374	5	308	2086	0.843243	2.49415	0	0.952381	0.997297	21	58	0	312	chr18:2567260-2567295
chr18	-	2567460	2567499	5'utr	METTL4	HAVANA	G141778.1	CTTTGGCCAAATTTTGGCTGAAAATGTTGAATTATCAACT	39	2567466	0.775749	4	36	296	0.923077	1.25527	0	0.714286	0.948718	7	2	1	36	chr18:2567460-2567499
chr18	-	2567539	2567626	5'utr	METTL4	HAVANA	G141779.1	GACTTCCTGACTTGGAGGATGTGGACCTAGTGGCTAGACCCAAGGACCAAAGCAAGAAGTCGTGGGGGGCCCAGGAAGACAGGAGGAT	110	2567578	0.981544	4	98	268	0.890909	0.877283	0.445455	1	1	9	0	12	98	chr18:2567539-2567626
chr1	+	201939265	201939288	3'utr	TIMM17A	HAVANA	G14180.1	ATACTATGTCTTGGTTTTGAGGAT	20	201939281	0.706133	3	20	149	1	1.30103	0	0.666667	0.95	3	0	0	20	chr1:201939265-201939288
chr1	+	201939414	201939454	3'utr	TIMM17A	HAVANA	G14182.1	TGGCACTGGAAGAGTTTAGTGTTTCTTGTATGCTTGAAAAT	66	201939454	0.835089	5	60	603	0.909091	1.77815	0	1	1	6	6	0	60	chr1:201939414-201939454
chr18	-	5292061	5292089	coding	ZBTB14	HAVANA	G141827.1	ATTGTGGTTGAGGATGTGAAATTCAGAGC	40	5292089	0.669814	3	40	305	1	1.60206	0.125	1	1	3	0	0	40	chr18:5292061-5292089
chr1	+	201951886	201951933	coding	RNPEP	HAVANA	G14184.1	TCCGGGCCTTTGAGCTGCTGCACTTGCACCTGGACCTGCGGGCTGAGT	34	201951928	0.863972	3	34	126	1	1.53148	0	1	1	4	0	0	34	chr1:201951886-201951933
chr18	-	5373036	5373073	NoAnnotation			G141850.1	GAGGAAAGTTGACTAGCTTCTCTGCTTCAGAGAGTGAT	74	5373040	0.900819	3	57	532	1	1.86923	0.527027	1	1	4	0	0	74	chr18:5373036-5373073
chr18	-	5385982	5386009	NoAnnotation			G141857.1	ATGTCCCAGGACTAAAGAAACTTGGACT	28	5385997	0.717218	2	28	95	1	1.44716	0	1	1	2	0	0	28	chr18:5385982-5386009
chr18	-	5392663	5392695	3'utr	EPB41L3	HAVANA	G141859.1	AGGAGAAACTGCTGGGCTTCCTGTGGCTTTGTT	23	5392695	0.70061	3	23	152	1	1.36173	0	1	1	3	0	0	23	chr18:5392663-5392695
chr18	-	5445193	5445212	coding	EPB41L3	ENSEMBL	G141872.1	AAGTGTGTGAACACTTGAAC	16	5445193	0.719618	2	16	64	1	1.20412	0	1	1	2	0	0	16	chr18:5445193-5445212
chr1	+	201958608	201958657	coding	RNPEP	HAVANA	G14188.1	ATCTGATAGCTTTGGCCATCGGAGATCTGGTTTCGGCTGAAGTTGGACCC	118	201958618	0.719168	6	118	733	1	2.07188	0	1	1	9	0	0	118	chr1:201958608-201958657
chr18	-	6462272	6462305	processed_transcript	RPL6P27	HAVANA	G141905.1	AGAAAAAGAGAAATATGAGATTACGGAGCAGCGC	34	6462305	0.886739	2	34	102	1	1.53148	0	1	1	3	0	0	34	chr18:6462272-6462305
chr1	+	201965356	201965375	coding	RNPEP	HAVANA	G14191.1	AGGAGAGAAGCTTTTTGGAC	10	201965356	0.759897	2	10	40	1	1	0	0.5	0.9	2	0	0	10	chr1:201965356-201965375
chr1	+	201966471	201966498	coding	RNPEP	HAVANA	G14192.1	GTCCTTTCCATTTGGAGGAATGGAGAAC	19	201966498	0.766967	2	18	105	0.947368	1.25527	0	0.666667	0.947368	3	1	0	18	chr1:201966471-201966498
chr1	+	201966568	201966623	coding	RNPEP	HAVANA	G14193.1	GAGATCTCCCACAGTTGGTTTGGGAACCTGGTCACCAACGCCAACTGGGGTGAATT	63	201966596	0.876449	4	57	305	0.904762	1.75587	0	0.833333	0.984127	6	6	0	57	chr1:201966568-201966623
chr1	+	201970822	201970885	coding	RNPEP	HAVANA	G14194.1	AGCCGATGACTTTCTGGACTTCTACTTGGAATATTTCCCTGAGCTTAAGAAAAAGAGAGTGGAT	61	201970872	0.899353	4	61	331	1	1.78533	0	1	1	7	0	0	61	chr1:201970822-201970885
chr18	-	11885953	11885975	intron	MPPE1	HAVANA	G141966.1	AAAGGATTTTTAAGGAAAAAAAT	32	11885961	0.67977	2	29	163	0.90625	0.860338	0	1	1	3	0	3	29	chr18:11885953-11885975
chr18	-	12067590	12067621	processed_pseudogene	RP11-815J4.7	HAVANA	G141969.1	AACATGGGCCCAGGAGTTCGTGGCCCGTGGGC	35	12067605	0.714587	2	35	112	1	1.54407	0	1	1	2	0	0	35	chr18:12067590-12067621
chr1	+	201973560	201973616	coding	RNPEP	HAVANA	G14197.1	AAATCGTCCTTAAGAACGACCACCAGGAAGATTTCTGGAAAGTGAAGGAGTTCCTGC	116	201973602	0.934561	3	53	448	0.594828	1.23679	0	0.666667	0.965517	12	44	3	69	chr1:201973560-201973616
chr18	-	12329354	12329385	3'utr	AFG3L2	HAVANA	G141978.1	AGGTGACTTTCCGGAGGCCTTGAGGGAAATGC	11	12329385	0.95658	2	11	64	1	1.04139	0	0.5	0.909091	2	0	0	11	chr18:12329354-12329385
chr18	-	12340254	12340281	coding	AFG3L2	HAVANA	G141984.1	CTCTGAAGAAATCTTCTTTGGAAGAATT	45	12340273	0.702309	3	44	337	1	1.65321	0	0.75	0.977778	4	0	0	45	chr18:12340254-12340281
chr1	+	201975121	201975148	3'utr	RNPEP	HAVANA	G14199.1	AAGTCTCTGGGAAGAAGTGGAGAGGACT	57	201975146	0.713196	4	57	98	1	1.75587	0	1	1	5	0	0	57	chr1:201975121-201975148
chr18	-	12367064	12367086	coding	AFG3L2	HAVANA	G141993.1	AGGATGTTCTTCCTCTGGACTGC	10	12367077	0.659135	2	10	70	1	1	0	0.5	0.9	2	0	0	10	chr18:12367064-12367086
chr18	-	12370874	12370902	coding	AFG3L2	HAVANA	G141995.1	GGAAAAAATGGAAAAAAAGCTAGTGAACC	68	12370885	0.715135	2	59	118	1	1.83251	0.867647	1	1	4	0	0	68	chr18:12370874-12370902
chr1	+	1593837	1593857	antisense	RP11-345P4.10	HAVANA	G142.1	AAAAAGCTGTCTTGTTGGCCT	9	1593851	0.580351	2	9	54	1	0.954243	0	1	1	2	0	0	9	chr1:1593837-1593857
chr18	-	12447831	12447852	3'utr	SPIRE1	HAVANA	G142005.1	AAGGGGGAAGGAAATGGTATTT	19	12447852	0.853311	2	19	52	1	1.27875	0	1	1	2	0	0	19	chr18:12447831-12447852
chr18	-	12448578	12448598	3'utr	SPIRE1	HAVANA	G142009.1	GAAGAAAATTAACCTGCTGAC	14	12448578	0.733873	2	14	42	1	1.14613	0.285714	1	1	3	0	0	14	chr18:12448578-12448598
chr18	-	12448743	12448762	3'utr	SPIRE1	HAVANA	G142011.1	AGAAATGAGCTGGAGCTCAT	29	12448758	0.93423	2	29	62	1	1.4624	0	1	1	2	0	0	29	chr18:12448743-12448762
chr18	-	12485843	12485868	intron	SPIRE1	ENSEMBL	G142019.1	AAAAAAGAAAATTGAAAGGCTTCTGC	29	12485845	0.720116	2	29	41	1	1.4624	0	1	1	2	0	0	29	chr18:12485843-12485868
chr18	-	12546820	12546868	coding	SPIRE1	HAVANA	G142026.1	ACTGGACTATGGTTTGAAGGAGAATGAAGAAAGGGAATTAAGCCCTCCC	44	12546843	0.839109	4	43	208	0.977273	1.63347	0.477273	0.666667	0.954545	6	1	0	43	chr18:12546820-12546868
chr18	-	12668639	12668659	nonsense_mediated_decay	CEP76	HAVANA	G142032.1	AGCTTTTTGATTGGATTAAGT	50	12668657	0.676962	2	50	423	1	1.69897	0	1	1	2	0	0	50	chr18:12668639-12668659
chr18	-	12699137	12699166	coding	CEP76	HAVANA	G142039.1	AGGTTTTGGGTGGAAAAGCTTTCTTGGAAC	47	12699150	0.747438	3	46	379	0.978723	1.66276	0	0.75	0.978723	4	1	0	46	chr18:12699137-12699166
chr18	-	12802108	12802142	coding	PTPN2	HAVANA	G142050.1	GAAAGAACTTTCTAAGGAAGACTTATCTCCTGCCT	58	12802127	0.836623	2	58	282	1	1.76343	0.482759	1	1	5	0	0	58	chr18:12802108-12802142
chr18	-	13140282	13140305	processed_pseudogene	RP11-807E13.3	HAVANA	G142056.1	AGCCGGATGTTCTTTGGCAAAAAC	9	13140298	0.626182	2	9	45	1	0.954243	0	0.5	0.888889	2	0	0	9	chr18:13140282-13140305
chr18	-	13663527	13663549	3'utr	FAM210A	HAVANA	G142066.1	AAAGATGGATTAGGTGAGAGACT	86	13663549	0.839365	3	55	330	0.639535	1.74036	0.255814	0.833333	0.988372	6	31	0	55	chr18:13663527-13663549
chr18	-	13663636	13663678	3'utr	FAM210A	HAVANA	G142068.1	CATGCCTGGCTAAAGGCATGTCTGCATTTATGCGAGGTGTGTT	50	13663667	0.940854	2	49	372	0.98	1.38917	0.02	0.75	0.98	4	0	1	49	chr18:13663636-13663678
chr18	-	13663864	13663886	3'utr	FAM210A	ENSEMBL	G142070.1	TGCGAGTGCTCGGCAGAAGCAGC	5	13663864	0.788729	2	5	10	1	0.69897	0.8	0.5	0.8	2	0	0	5	chr18:13663864-13663886
chr18	-	13664570	13664591	3'utr	FAM210A	ENSEMBL	G142073.1	ACAGAGGGTTGAATGCACTGCT	17	13664573	0.902711	2	17	59	1	1.23045	0	1	1	3	0	0	17	chr18:13664570-13664591
chr18	-	13665541	13665569	3'utr	FAM210A	ENSEMBL	G142079.1	CTTGGGGTAGACATGGGCCTTGCCTCAGC	37	13665566	0.684623	3	25	170	1	1.5682	0.162162	1	1	5	0	0	37	chr18:13665541-13665569
chr18	-	13665601	13665624	3'utr	FAM210A	ENSEMBL	G142080.1	AAAAAGGTTTGGGAGACTAAAAAT	15	13665610	0.62948	2	15	50	1	1.17609	0	1	1	2	0	0	15	chr18:13665601-13665624
chr18	-	13665867	13665895	3'utr	FAM210A	HAVANA	G142084.1	ACTGATTGTACGTAAATGAAAAATGGACC	28	13665878	0.908807	3	28	162	1	1.44716	0	0.666667	0.964286	3	0	0	28	chr18:13665867-13665895
chr18	-	13666471	13666514	stop_codon	FAM210A	HAVANA	G142088.1	AAAGAAAAAGTTTCCTTTAAGAAAAAAGTGGAATAAGGTGCCTT	50	13666493	0.830636	3	50	287	1	1.69897	0	0.8	0.98	5	0	0	50	chr18:13666471-13666514
chr18	-	13666569	13666612	coding	FAM210A	HAVANA	G142090.1	AGGAGTATCTGCAGGACAGGATGGAAGAGACAAAGGAGCTTATC	63	13666609	0.649127	3	63	174	1	1.79934	0.238095	1	1	3	0	0	63	chr18:13666569-13666612
chr18	-	13681858	13681903	coding	FAM210A	HAVANA	G142099.1	ATCTGCTGCCCAGTGTGTTGCAAAGGAAAGGAGGCCATTGGATGCT	69	13681873	0.87225	3	69	239	1	1.83885	0.15942	0.8	0.985507	5	0	0	69	chr18:13681858-13681903
chr18	-	13681924	13681959	coding	FAM210A	HAVANA	G142100.1	AATGCTGAATCCAAAGTGGTTTTGGTACAAGGCCCT	24	13681934	0.728494	2	22	184	0.916667	1.04139	0.0833333	0.6	0.916667	5	1	1	22	chr18:13681924-13681959
chr18	-	13726394	13726474	5'utr	FAM210A	HAVANA	G142106.1	AGCGTCCGGCTGAGCCCGGCGGGTTCCTGCACGCGGACCCACGCTTTGTCGGGCTGCTCTGCTGAGTGACACCGCCGTGGC	119	13726455	0.793946	4	115	467	0.966387	2.0607	0.151261	1	1	8	4	0	115	chr18:13726394-13726474
chr18	-	14084985	14085020	processed_transcript	ZNF519	HAVANA	G142128.1	AGCCTGAATGAGAATGTCTGCGGTATTTCCCGAAAT	35	14085001	0.646318	2	35	300	1	1.54407	0	1	1	2	0	0	35	chr18:14084985-14085020
chr18	-	18622549	18622582	coding	ROCK1	HAVANA	G142158.1	ATGGAAGAGAATGTGACTGGTGGTCGGTTGGGGT	30	18622562	0.949564	2	7	77	0.233333	0.845098	0.166667	0.5	0.933333	4	23	0	7	chr18:18622549-18622582
chr18	-	19110243	19110266	3'utr	ESCO1	HAVANA	G142176.1	GAAGAGAATGGATTGGTTGCTGAC	23	19110254	0.629946	3	13	75	1	1.36173	0.0434783	0.75	0.956522	4	0	0	23	chr18:19110243-19110266
chr18	-	19110338	19110360	coding	ESCO1	HAVANA	G142177.1	TGTGGCACTGGTCAATTTCTGGT	15	19110353	0.88093	2	15	120	1	1.17609	0	1	1	2	0	0	15	chr18:19110338-19110360
chr18	-	19154113	19154140	coding	ESCO1	HAVANA	G142183.1	AAGGATCTGAAAAGTGTCCTCAGAAGAC	35	19154127	0.777539	2	35	140	1	1.54407	0	1	1	3	0	0	35	chr18:19154113-19154140
chr18	-	19154189	19154211	coding	ESCO1	HAVANA	G142184.1	AAATTCTCCCAAAGGGAAAAAAC	11	19154189	0.800351	2	11	22	1	1.04139	0	0.5	0.909091	2	0	0	11	chr18:19154189-19154211
chr18	-	19155654	19155678	5'utr	ESCO1	HAVANA	G142188.1	AGTTATGGTGGCTGAGACATCGAGT	35	19155667	0.812378	2	35	166	1	1.54407	0	1	1	2	0	0	35	chr18:19155654-19155678
chr18	-	19239263	19239285	coding	ABHD3	HAVANA	G142196.1	TTGGGCAAAATTGGGTCCAAAAC	13	19239277	0.751655	2	13	52	1	1.11394	0	1	1	2	0	0	13	chr18:19239263-19239285
chr18	-	19263180	19263211	intron	ABHD3	HAVANA	G142201.1	CGTGAGTTGGAATGAGAAATATTCCACTTGCT	29	19263211	0.775922	2	29	201	1	1.4624	0	1	1	2	0	0	29	chr18:19263180-19263211
chr18	-	21852073	21852116	5'utr	OSBPL1A	HAVANA	G142265.1	AGAGCCCAAGGAGCAGTCCCCGACCTCTCCTCGGAGGGCCGTGC	57	21852116	0.936716	2	57	228	1	1.75587	0	1	1	2	0	0	57	chr18:21852073-21852116
chr18	-	21977703	21977731	5'utr	OSBPL1A	HAVANA	G142275.1	GAGTGCCAGCCAGAGTTGGTGACGACCAC	27	21977731	0.745722	2	26	82	0.962963	1.41497	0.518519	0.666667	0.962963	3	1	0	26	chr18:21977703-21977731
chr1	+	202556002	202556028	3'utr	PPP1R12B	ENSEMBL	G14228.1	AACTCTTGGATCTAGCTTATGTGCGTT	52	202556013	0.729883	3	52	494	1	1.716	0	0.666667	0.980769	3	0	0	52	chr1:202556002-202556028
chr18	-	23597024	23597049	3'utr	SS18	HAVANA	G142344.1	AGGGAGATTGCGTGGGGCAGGAAAGC	10	23597024	0.797403	2	10	20	1	1	0	1	1	2	0	0	10	chr18:23597024-23597049
chr18	-	23597182	23597201	3'utr	SS18	HAVANA	G142345.1	AAAGAGATATTTAGGAAAAT	23	23597201	0.800959	2	23	92	1	1.36173	0	1	1	2	0	0	23	chr18:23597182-23597201
chr18	-	23597744	23597776	3'utr	SS18	HAVANA	G142347.1	GGTGTGCTATAAAGATAAAGGTGAGGGGAAGAC	56	23597761	0.893235	2	50	178	1	1.74819	0.357143	1	1	4	0	0	56	chr18:23597744-23597776
chr18	-	23836339	23836370	NoAnnotation			G142359.1	ATTGCGCGTGGAACGGCTGCTTTTGGAAGACT	60	23836370	0.878058	2	40	411	0.683333	0.767686	0.233333	0.8	0.983333	5	13	6	41	chr18:23836339-23836370
chr18	-	24411541	24411560	processed_pseudogene	RP11-552O4.2	HAVANA	G142409.1	AAGAGGATGAAGCTGGAGGC	63	24411560	0.696649	2	63	63	1	1.79934	0.238095	1	1	3	0	0	63	chr18:24411541-24411560
chr1	+	202976540	202976567	5'utr	TMEM183A	HAVANA	G14242.1	GGAGCCGGGCGGAGCTGGCTTGCGGCTC	17	202976546	0.951931	2	17	51	1	1.23045	0	1	1	2	0	0	17	chr1:202976540-202976567
chr18	-	25531087	25531125	3'utr	CDH2	HAVANA	G142426.1	GGAAAGGAAAGAAAGGGGTGGCCTGACACTGGTGGCACT	67	25531125	0.923362	2	52	190	0.776119	1.41497	0.61194	0.714286	0.970149	7	14	1	52	chr18:25531087-25531125
chr18	-	25531950	25531978	3'utr	CDH2	HAVANA	G142427.1	AATTTGGGCTCAGAGGGAATATCAGTGAT	18	25531967	0.875209	3	18	126	1	1.25527	0	0.666667	0.944444	3	0	0	18	chr18:25531950-25531978
chr18	-	25562911	25562944	coding	CDH2	HAVANA	G142436.1	AAAATATGATGAAGAAGGTGGAGGAGAAGAAGAC	17	25562944	0.827852	2	17	27	1	1.23045	0.705882	1	1	2	0	0	17	chr18:25562911-25562944
chr18	-	25562992	25563023	coding	CDH2	HAVANA	G142437.1	GGATGAAACGCCGGGATAAAGAACGCCAGGCC	30	25562992	0.950213	2	10	41	0.6	1.25527	0.3	0.75	0.966667	4	12	0	18	chr18:25562992-25563023
chr1	+	202984693	202984712	intron	TMEM183A	HAVANA	G14245.1	AGGCTGTGGTGGGAAGGAAT	25	202984693	0.732129	2	25	75	1	1.39794	0	1	1	2	0	0	25	chr1:202984693-202984712
chr18	-	28573307	28573333	3'utr	DSC3	HAVANA	G142488.1	GGTTTCTGTGGGAAGGAAATAGGGAAT	27	28573321	0.761742	3	27	126	1	1.43136	0.444444	1	1	3	0	0	27	chr18:28573307-28573333
chr18	-	28573722	28573746	3'utr	DSC3	HAVANA	G142492.1	GTGAAGAAAGTTTTGGAAAAGAAAC	60	28573744	0.86975	4	42	236	0.7	1.62325	0.133333	0.8	0.983333	5	18	0	42	chr18:28573722-28573746
chr18	-	28574237	28574269	coding	DSC3	HAVANA	G142494.1	GAGGGAAGAGGATCTCCAGCTGGTTCTGTGGGC	10	28574269	0.882269	2	7	36	1	1	0.7	1	1	3	0	0	10	chr18:28574237-28574269
chr18	-	28647869	28647890	3'utr	DSC2	HAVANA	G142523.1	TTGTGGGGGTTTTTCTCTCATT	6	28647877	0.642696	2	6	62	1	0.778151	0	1	1	2	0	0	6	chr18:28647869-28647890
chr18	-	28672137	28672161	coding	DSC2	HAVANA	G142533.1	TATTGTCCTCGGAGAAGAGAAGTTT	73	28672161	0.621258	4	65	348	0.890411	0.909823	0	0.777778	0.972603	9	1	7	65	chr18:28672137-28672161
chr18	-	29264361	29264402	start_codon	B4GALT6	HAVANA	G142568.1	AGGGAAGAGGAAGATGTCTGTGCTCAGGCGGATGATGCGGGT	56	29264402	0.957883	3	38	337	0.678571	1.27875	0.0178571	0.6	0.964286	5	17	1	38	chr18:29264361-29264402
chr18	-	29265211	29265242	NoAnnotation			G142571.1	TCGCCTGGTGTCCGCGGGCCCGGCGGGGGCGC	19	29265211	0.858934	2	19	51	1	1.27875	0.105263	1	1	2	0	0	19	chr18:29265211-29265242
chr18	-	29486892	29486921	intron	TRAPPC8	HAVANA	G142585.1	GCTTGATGTATGACTTCATACATCAAGAAC	25	29486906	0.810548	2	25	200	1	1.39794	0.64	1	1	2	0	0	25	chr18:29486892-29486921
chr18	-	29487528	29487547	coding	TRAPPC8	HAVANA	G142586.1	AAATCAGGAAAATGGCTGAC	12	29487528	0.865495	2	12	24	1	1.07918	0	1	1	2	0	0	12	chr18:29487528-29487547
chr18	-	29844385	29844414	3'utr	GAREM	HAVANA	G142598.1	GGGAGGTGGGGTGTGGAAGGATGGAGGGTC	7	29844393	0.92854	2	7	28	1	0.845098	0.857143	0.5	0.857143	2	0	0	7	chr18:29844385-29844414
chr18	-	29845913	29845939	3'utr	GAREM	HAVANA	G142599.1	ATGAAGCTTTCGTGTTTTGAAAGCATC	26	29845921	0.738034	2	26	227	1	1.41497	0	1	1	3	0	0	26	chr18:29845913-29845939
chr1	+	19590427	19590452	NoAnnotation			G1426.1	AGAAATAGACTGGGTGTGGTGGCTTC	22	19590427	0.994093	2	22	120	1	1.34242	0	1	1	2	0	0	22	chr1:19590427-19590452
chr18	-	32831268	32831291	3'utr	ZSCAN30	HAVANA	G142654.1	AGGTTTTTCTCCTGATTGTGAATT	7	32831276	0.748978	2	7	77	1	0.845098	0	1	1	2	0	0	7	chr18:32831268-32831291
chr18	-	32832584	32832607	3'utr	ZSCAN30	HAVANA	G142658.1	CCTGGATATGATGGTATCTCAGAC	18	32832597	0.681113	2	17	104	1	1.25527	0	0.666667	0.944444	3	0	0	18	chr18:32832584-32832607
chr1	+	203276827	203276868	3'utr	BTG2	HAVANA	G14266.1	AGGAGGGGGAGCTGTTAGGGGGTAGACCTAGCCAAGGAGAAG	32	203276827	0.71505	2	13	29	1	1.50515	0.15625	1	1	3	0	0	32	chr1:203276827-203276868
chr18	-	32912399	32912509	3'utr	ZNF24	HAVANA	G142683.1	CTGAATTTGTGCCATGTGGAGAGAGTCTGTCTGAGGAGAAACTCGGATGCTAGCAGAAATGGAAAGAGAACTAAGTTCTGATGTCATTTTTCTGGAGGCCCTAGATCCAGC	235	32912442	0.965367	10	212	1392	0.902128	1.62737	0.480851	0.833333	0.987234	18	19	4	212	chr18:32912399-32912509
chr18	-	32912604	32912644	3'utr	ZNF24	HAVANA	G142685.1	AGCTTCCTAGCCACAGTGATAAAAGAATGGGTATATAACTT	24	32912624	0.874367	3	24	117	1	1.38021	0	1	1	3	0	0	24	chr18:32912604-32912644
chr18	-	32912669	32912697	3'utr	ZNF24	HAVANA	G142686.1	ATTCCCTGTGGCTTAGGTGAGCATGTGAC	54	32912680	0.769702	3	54	343	1	1.73239	0	0.875	0.981481	8	0	0	54	chr18:32912669-32912697
chr18	-	32912855	32912879	3'utr	ZNF24	HAVANA	G142688.1	AAAAAAAAATGGTGAGATTGGGGTT	88	32912879	0.845143	2	88	381	1	1.94448	0	0.714286	0.977273	7	0	0	88	chr18:32912855-32912879
chr18	-	32912901	32912939	3'utr	ZNF24	HAVANA	G142689.1	GATAGTTTTTATCTGTTGGGCGAAAAAGAACCTTTTCTT	60	32912934	0.663929	5	55	432	0.916667	1.74036	0.316667	0.833333	0.983333	6	5	0	55	chr18:32912901-32912939
chr18	-	32913024	32913061	3'utr	ZNF24	HAVANA	G142691.1	GGATTTTTGGATCAAAGGGTTTGTTCTCTGTCCACCTT	46	32913049	0.908791	4	46	266	1	1.66276	0.173913	0.75	0.978261	4	0	0	46	chr18:32913024-32913061
chr18	-	32913389	32913409	3'utr	ZNF24	HAVANA	G142692.1	CTTTGAATAGAGAGACCCTTT	37	32913399	0.821058	2	37	159	1	1.5682	0	1	1	2	0	0	37	chr18:32913389-32913409
chr18	-	32913416	32913451	3'utr	ZNF24	HAVANA	G142693.1	AAAGTCTAATGACTACCTTCTCATTGTATAAAAAAC	19	32913416	0.96989	2	19	102	1	1.27875	0	1	1	3	0	0	19	chr18:32913416-32913451
chr18	-	32913704	32913746	3'utr	ZNF24	HAVANA	G142696.1	GTGGGTATTTCTGTAGGATGAATAACTAGAAATTTATTGGATC	33	32913704	0.990402	2	12	183	1	1.51851	0.272727	1	1	3	0	0	33	chr18:32913704-32913746
chr18	-	32914009	32914033	3'utr	ZNF24	HAVANA	G142698.1	AGCTGACACCTGTGGTTGCTGTGAC	39	32914014	0.657063	3	33	210	0.974359	1.27875	0.153846	0.833333	0.974359	6	0	1	38	chr18:32914009-32914033
chr18	-	32914326	32914360	3'utr	ZNF24	HAVANA	G142703.1	ATCTCACTTAGATTTGTGGACTAGGAAAGCAAGAT	84	32914353	0.701462	3	62	500	0.738095	1.79239	0	1	1	5	22	0	62	chr18:32914326-32914360
chr18	-	32914474	32914511	3'utr	ZNF24	HAVANA	G142704.1	CTTCTGGCTTTCTTGGAGGTTAAGCTCTCTGTAGTCAT	434	32914492	0.842709	4	428	3212	0.986175	1.85329	0.0138249	0.789474	0.990783	19	1	5	428	chr18:32914474-32914511
chr18	-	32914812	32914831	3'utr	ZNF24	HAVANA	G142707.1	AAAAAAAACTGGATGGTGGC	24	32914827	0.937248	2	21	51	0.875	1.32222	0	0.666667	0.958333	3	3	0	21	chr18:32914812-32914831
chr18	-	32914832	32914917	3'utr	ZNF24	HAVANA	G142707.2	TTTTGTCTTGGCAGCTCTAATATCTGCATTGTTCAGAAAGGATTCTGAGGCTAAGGCAAAGCTCTGTGGGAAAAAGGGACTGGACC	136	32914917	0.939411	12	131	555	0.970588	1.81954	0.25	0.7	0.955882	20	3	1	132	chr18:32914832-32914917
chr18	-	32914923	32914950	3'utr	ZNF24	HAVANA	G142708.1	AGAAAAAGTAGTATGAGGGTTGGCAAAT	144	32914947	0.836538	2	135	598	0.993056	1.85431	0.208333	0.857143	0.993056	7	0	1	143	chr18:32914923-32914950
chr18	-	32915098	32915167	3'utr	ZNF24	HAVANA	G142711.1	ATTTATAACTGGCTTCTTTCCAAGTAGGTTTTCAGGTGGCATATTTGGAAGACGGCTGGAATGACAGAAT	186	32915112	0.847392	10	183	1163	0.983871	1.96142	0	0.888889	0.989247	18	2	1	183	chr18:32915098-32915167
chr18	-	32915229	32915286	3'utr	ZNF24	HAVANA	G142713.1	ACAAGAAAATGTAGGGACTTTTGTTTGGGTCTTTTTCTCTTTGTGGCTGAGGGGAAAC	167	32915275	0.895048	6	155	1279	0.928144	1.71321	0.107784	1	1	14	10	2	155	chr18:32915229-32915286
chr18	-	32915325	32915344	3'utr	ZNF24	HAVANA	G142714.1	AGATTAAGATTTATTGAAGT	13	32915340	0.799886	2	13	91	1	1.11394	0	0.5	0.923077	2	0	0	13	chr18:32915325-32915344
chr18	-	32915388	32915446	3'utr	ZNF24	HAVANA	G142715.1	AAAAAGCATAGTAATAAATGCAAGGCCAGCTGGTGGAAAAGTGAGGCAGAATGGAGCTT	130	32915405	0.917749	5	130	337	1	2.11394	0.323077	1	1	7	0	0	130	chr18:32915388-32915446
chr18	-	32915450	32915486	3'utr	ZNF24	HAVANA	G142716.1	AAGTTTAAAAATGGAAGGTGAGATTTTGCATGAGCCT	99	32915479	0.79103	4	98	585	0.989899	1.6902	0.151515	0.875	0.989899	8	0	1	98	chr18:32915450-32915486
chr18	-	32915575	32915652	3'utr	ZNF24	HAVANA	G142718.1	AATTCCAAGTACTGTGGTTCTACTGTTTAGTGGAAAACTCTGGAAGTTAAAATATAGAATATGAGAGGAGGCTTTTTT	114	32915652	0.950696	4	92	646	0.807018	0.759668	0.464912	0.888889	0.991228	9	7	15	92	chr18:32915575-32915652
chr1	+	203277264	203277295	3'utr	BTG2	HAVANA	G14272.1	GGAGGTTATTGGGGTTAGGATGGAAGGGAACT	16	203277267	0.667843	3	16	66	1	1.20412	0	1	1	3	0	0	16	chr1:203277264-203277295
chr18	-	32915937	32915973	3'utr	ZNF24	HAVANA	G142721.1	GTATTTGGAGGGGGAGGAGGACTCGGCTCAAAAGAGC	119	32915937	0.919811	4	119	280	1	2.07555	0.201681	1	1	8	0	0	119	chr18:32915937-32915973
chr18	-	32916191	32916211	3'utr	ZNF24	HAVANA	G142724.1	AAAAGGGTTGAACGTCAGGCT	39	32916205	0.706217	2	39	117	1	1.59106	0	1	1	2	0	0	39	chr18:32916191-32916211
chr18	-	32916256	32916309	3'utr	ZNF24	HAVANA	G142725.1	AGAGTTCATCATTATTTTGCCTTCATCTTTGTTAAGGACAGAAAATTCCCTGAC	139	32916272	0.794576	8	84	851	0.604317	1.62325	0.352518	0.8	0.978417	15	54	1	84	chr18:32916256-32916309
chr18	-	32916351	32916396	3'utr	ZNF24	HAVANA	G142726.1	AGGGAAAAATTTGTAGCGGATGGCAGTGTTGAAGGCAAATGTAAAC	62	32916351	0.946578	4	62	359	1	1.79239	0.112903	1	1	4	0	0	62	chr18:32916351-32916396
chr18	-	32916596	32916629	3'utr	ZNF24	HAVANA	G142729.1	AAAAAGTGAATGGAACACCTTGATTGGGGAAGAT	110	32916617	0.630272	4	98	532	1	2.04139	0.427273	1	1	7	0	0	110	chr18:32916596-32916629
chr18	-	32916678	32916717	3'utr	ZNF24	HAVANA	G142730.1	ATTTGAGAAAATAAGAGGATAAAGGATGGCTAAGAGCCTC	92	32916685	0.864232	4	92	352	1	1.96379	0	1	1	5	0	0	92	chr18:32916678-32916717
chr18	-	32917139	32917190	3'utr	ZNF24	HAVANA	G142733.1	TGAAAAAAAAAAAAGAATCAGCACTCAGGTCTTTTTCTTCAGAAATGAAGAC	92	32917179	0.863892	7	85	598	0.923913	1.92942	0.206522	1	1	9	7	0	85	chr18:32917139-32917190
chr18	-	32917200	32917231	coding	ZNF24	HAVANA	G142734.1	AATGCAGAAAAACTTCTGAATGTTGTGAAAGT	24	32917216	0.729581	2	24	156	1	1.38021	0	1	1	2	0	0	24	chr18:32917200-32917231
chr18	-	32917271	32917315	coding	ZNF24	HAVANA	G142736.1	ACTGGGGAGAAACCTTATGAATGCGTTCAGTGTGGGAAATCGTAT	46	32917273	0.797583	3	46	244	1	1.66276	0.804348	1	1	3	0	0	46	chr18:32917271-32917315
chr18	-	32917355	32917381	coding	ZNF24	HAVANA	G142737.1	AAATGTCTTGAATGTGGGAAAGCCTTT	64	32917355	0.700625	5	62	328	0.96875	1.31527	0.046875	1	1	8	0	2	62	chr18:32917355-32917381
chr18	-	32917419	32917483	coding	ZNF24	HAVANA	G142738.1	AGTGGGGAGAAACCTTATGGATGTGTTGAGTGTGGGAAAGCATTCAGCCGAAGTTCCATTCTTGT	114	32917470	0.749303	6	90	663	0.824561	1.97313	0.72807	0.888889	0.991228	9	20	0	94	chr18:32917419-32917483
chr18	-	32917513	32917547	coding	ZNF24	HAVANA	G142739.1	ATGTGATGAATGTGGAAAACACTTCAGTCAGGGCT	55	32917518	0.856193	3	35	291	1	1.74036	0.4	1	1	4	0	0	55	chr18:32917513-32917547
chr1	+	203277761	203277824	3'utr	BTG2	HAVANA	G14274.1	ATTCCTTGGCTGAATGGGAGAGTGCCCCATGTTCTGCAAGACTACTTGGTATTCTTGTAGGGCC	94	203277772	0.845044	4	94	866	1	1.97313	0	1	1	5	0	0	94	chr1:203277761-203277824
chr18	-	32917555	32917607	coding	ZNF24	HAVANA	G142740.1	CTGTTTCCCCAAGGGCAGGTTTGAAAGAAAGAGAAATCCCTCTCGAAAGAAAC	180	32917555	0.935859	6	170	519	0.944444	1.53148	0.0611111	0.916667	0.994444	12	6	4	170	chr18:32917555-32917607
chr18	-	32919635	32919656	intron	ZNF24	HAVANA	G142748.1	ATTTTGCTGGCCTCAGACCTTT	14	32919656	0.65779	2	14	73	1	1.14613	0	0.5	0.928571	2	0	0	14	chr18:32919635-32919656
chr18	-	32919785	32919858	coding-intron	ZNF24	HAVANA	G142749.1	AGCTTGATGCTGTGGAGAACCAGCTCAAGTGGGCATCCTGGGAGCTCCATTCCCTAAGGCACTGTGGTGAGGAC	107	32919785	0.985006	4	82	655	0.766355	1.31175	0.364486	0.666667	0.971963	9	22	3	82	chr18:32919785-32919858
chr18	-	32919867	32919893	coding	ZNF24	HAVANA	G142750.1	ATCTCAAGAAGAAGCTCAGGGATTACC	18	32919880	0.845256	3	18	57	1	1.25527	0	0.666667	0.944444	3	0	0	18	chr18:32919867-32919893
chr18	-	32920204	32920268	coding	ZNF24	HAVANA	G142752.1	ATCCAGAGAATGGAGAGGAGGCAGTGACAGTGCTGGAGGATTTGGAGAGTGAACTTGATGACCCT	164	32920248	0.986966	5	164	615	1	2.21484	0.304878	0.923077	0.993902	13	0	0	164	chr18:32920204-32920268
chr18	-	32920317	32920354	coding	ZNF24	HAVANA	G142753.1	AAAAGAACAAATCTTGGAGCTGGTAGTGCTGGAGCAGT	93	32920329	0.587644	4	93	568	1	1.96848	0	0.875	0.989247	8	0	0	93	chr18:32920317-32920354
chr18	-	32920481	32920562	coding	ZNF24	HAVANA	G142754.1	ATGAAGAGGAAAAAATTCTGAGAGTGAAGTTGGAGGAGGATCCTGATGGCGAAGAGGGATCAAGTATCCCCTGGAACCATCT	337	32920481	0.955158	10	290	1318	0.860534	1.10067	0.353116	0.925926	0.994065	27	25	22	290	chr18:32920481-32920562
chr18	-	32920659	32920687	5'utr	ZNF24	HAVANA	G142755.1	GAAGAAAACGGGGTATTGCCCTGAGGCTT	71	32920687	0.874488	2	63	297	0.887324	0.845098	0.549296	0.857143	0.985915	7	0	8	63	chr18:32920659-32920687
chr18	-	32924346	32924405	5'utr	ZNF24	HAVANA	G142758.1	GGGAAAAGGCTTGTGAACGGCGTTTCTGCGTCTGCCGTGGACAGCGAAGCTGCTGCGGTT	60	32924378	0.758019	2	57	463	1	1.77815	0.416667	1	1	5	0	0	60	chr18:32924346-32924405
chr18	-	33569843	33569866	3'utr	RPRD1A	HAVANA	G142772.1	GTTTACCCGTTCTTCTTTGGCTGT	35	33569858	0.644439	3	35	306	1	1.54407	0.0857143	1	1	3	0	0	35	chr18:33569843-33569866
chr18	-	33570352	33570385	3'utr	RPRD1A	HAVANA	G142776.1	ATGCACTCTGAATCAGGGTTTTTCTATAAGAAAT	28	33570356	0.794763	3	28	201	1	1.44716	0	1	1	3	0	0	28	chr18:33570352-33570385
chr18	-	33570483	33570535	3'utr	RPRD1A	HAVANA	G142778.1	AATCTGAACAGATTCTCGGGCGCTCCTTCTCTCCTTCCATCACTACAGTAAGT	18	33570483	0.980776	5	18	112	1	1.25527	0.0555556	0.8	0.944444	5	0	0	18	chr18:33570483-33570535
chr18	-	33570563	33570608	3'utr	RPRD1A	HAVANA	G142779.1	AGGGCTGCTATGGTTTGAATGGATGCCATCACTCTTTTCTCCACAT	37	33570563	0.981252	4	37	268	1	1.5682	0.864865	1	1	4	0	0	37	chr18:33570563-33570608
chr18	-	33570631	33570653	3'utr	RPRD1A	HAVANA	G142780.1	GAGTGCAGTTTGGTCTGACCCCT	23	33570645	0.700067	2	17	110	0.869565	1	0.434783	0.833333	0.956522	6	2	1	20	chr18:33570631-33570653
chr18	-	33570927	33570966	3'utr	RPRD1A	HAVANA	G142784.1	TTTTTTAAAGAGCTTGATGAGATTTGTGATAAGTGATAGT	52	33570958	0.769319	5	52	406	1	1.716	0.307692	0.8	0.980769	5	0	0	52	chr18:33570927-33570966
chr18	-	33571076	33571105	3'utr	RPRD1A	HAVANA	G142786.1	AAACTATGTACTCCTGGGAAGATTTGAAAT	84	33571105	0.80927	3	82	542	0.97619	1.43669	0.154762	0.714286	0.97619	7	0	2	82	chr18:33571076-33571105
chr18	-	33571289	33571329	3'utr	RPRD1A	HAVANA	G142789.1	GAAGAAAAAGATTCAGCCAAGTGGGGAGGTGACAGATGCAC	46	33571289	0.905061	3	41	140	0.891304	0.834633	0.934783	1	1	4	0	5	41	chr18:33571289-33571329
chr18	-	33571340	33571373	3'utr	RPRD1A	HAVANA	G142790.1	ACCCTGGGATGTCTGTGTACCTCTGTCCCTAGGT	36	33571356	0.74968	3	34	294	1	1.5563	0	1	1	5	0	0	36	chr18:33571340-33571373
chr18	-	33572239	33572272	3'utr	RPRD1A	HAVANA	G142802.1	GGGATTAAAAGACACGTGAAATGATACTTTTATT	24	33572259	0.866051	2	21	126	1	1.38021	0.5	1	1	3	0	0	24	chr18:33572239-33572272
chr18	-	33572538	33572558	3'utr	RPRD1A	HAVANA	G142806.1	AGGGATGTCACTTTGAGGGGC	21	33572538	0.784578	2	21	84	1	1.32222	0	1	1	2	0	0	21	chr18:33572538-33572558
chr18	-	33572657	33572683	3'utr	RPRD1A	HAVANA	G142808.1	AGGACTTGATTGTAGAAGGGACTAAAT	40	33572664	0.777274	2	10	90	0.5	1	0.175	0.8	0.975	5	19	1	20	chr18:33572657-33572683
chr18	-	33572700	33572744	3'utr	RPRD1A	HAVANA	G142809.1	TGTAATTCCTGAAGGGGAAGAACTAATTAGGAGTTGATTGAGACT	66	33572700	0.932292	5	59	217	0.893939	1.77085	0.0909091	0.888889	0.984848	9	7	0	59	chr18:33572700-33572744
chr18	-	33573010	33573033	3'utr	RPRD1A	HAVANA	G142812.1	GTATATTGTTGAGAAAGAAACACT	56	33573031	0.638532	2	56	302	1	1.74819	0.392857	1	1	2	0	0	56	chr18:33573010-33573033
chr18	-	33573067	33573088	3'utr	RPRD1A	HAVANA	G142813.1	GGACTTTGCAAGAGATGGAGAC	6	33573086	0.617972	2	6	18	1	0.778151	0.333333	0.666667	0.833333	3	0	0	6	chr18:33573067-33573088
chr18	-	33606974	33607040	intron-coding	RPRD1A	HAVANA	G142826.1	AGATAAAGAATCTGGAGAAAGGCTTTCCAAAATGGTAGAGGATGCGTGTATGTTGCTGGCAGATTAC	265	33607040	0.949936	7	235	1485	0.886792	0.893947	0.00377358	0.888889	0.992453	18	1	29	235	chr18:33606974-33607040
chr18	-	33607254	33607275	intron-coding	RPRD1A	HAVANA	G142829.1	AGACTCTAGATCTCGTTAGAGC	14	33607254	0.746518	2	14	70	1	1.14613	0	1	1	2	0	0	14	chr18:33607254-33607275
chr18	-	33610788	33610830	coding	RPRD1A	HAVANA	G142831.1	ATAAAGGTGGATGAAAATGAAAACTGTTCCTCTCTGGGATCTC	45	33610788	0.904805	4	45	131	1	1.65321	0	0.75	0.977778	4	0	0	45	chr18:33610788-33610830
chr18	-	33647314	33647341	coding	RPRD1A	HAVANA	G142835.1	GGAGAAGAAGCTGTCGGAGTTGAGCAAC	26	33647314	0.86025	2	26	78	1	1.41497	0.923077	1	1	3	0	0	26	chr18:33647314-33647341
chr18	-	33647391	33647444	5'utr	RPRD1A	HAVANA	G142836.1	AGGCCGCAGCTAGGGCGGCGAAACTCTCCTCCCCTCGGCCCCACCGCGTGGGAC	40	33647444	0.914553	3	36	119	1	1.60206	0.1	0.8	0.975	5	0	0	40	chr18:33647391-33647444
chr18	-	33689093	33689137	3'utr	SLC39A6	HAVANA	G142843.1	AAAGAAATAAAGGAGAAAAGAGAAGAATCTGAGAATTGGGGAGGC	99	33689130	0.999986	2	99	111	1	1.99564	0	0.8	0.989899	5	0	0	99	chr18:33689093-33689137
chr18	-	33702169	33702189	coding	SLC39A6	HAVANA	G142862.1	AATGGAAATGAAAAGAGGACC	40	33702189	0.526035	2	40	40	1	1.60206	0	1	1	2	0	0	40	chr18:33702169-33702189
chr18	-	33704494	33704525	coding	SLC39A6	HAVANA	G142866.1	AAGAAGGCTGAAATCCCTCCAAAGACCTATTC	17	33704506	0.840735	2	13	52	1	1.23045	0	1	1	3	0	0	17	chr18:33704494-33704525
chr18	-	34363609	34363632	processed_transcript	TPGS2	HAVANA	G142892.1	AGACCAGGAGCCTGGAAACTAAGT	7	34363632	0.690368	2	7	12	1	0.845098	0	1	1	2	0	0	7	chr18:34363609-34363632
chr1	+	203709594	203709613	3'utr	ATP2B4	HAVANA	G14293.1	ATTAAGAAAATGGAAAGGAT	27	203709611	0.795309	2	27	29	1	1.43136	0	0.5	0.962963	2	0	0	27	chr1:203709594-203709613
chr18	-	43591167	43591211	coding	PSTPIP2	HAVANA	G142971.1	GTTTAAGAGAAGAGGCCAGGAAGATGGAAGAATTCAGGGAAAAGC	77	43591199	0.901487	2	46	210	0.597403	1.0607	0.324675	0.833333	0.987013	6	28	3	46	chr18:43591167-43591211
chr1	+	203711620	203711659	3'utr	ATP2B4	HAVANA	G14298.1	GCTTTGGATTTGAAAAGGGTCTGATGGGGAGAAGGAGAAC	19	203711653	0.886745	3	19	39	1	1.27875	0	0.666667	0.947368	3	0	0	19	chr1:203711620-203711659
chr18	-	43664281	43664331	intron-coding	ATP5A1	HAVANA	G142981.1	AGGGCTGATGGAAAGATCTCAGAACAATCAGATGCAAAGCTGAAAGAGATT	12	43664281	0.918741	2	11	40	1	1.07918	0	0.666667	0.916667	3	0	0	12	chr18:43664281-43664331
chr18	-	43664478	43664509	coding	ATP5A1	HAVANA	G142983.1	ATGTCGTCAGCCAGCACCAAGCCTTGTTGGGC	23	43664509	0.632747	2	14	69	1	1.36173	0	1	1	3	0	0	23	chr18:43664478-43664509
chr18	-	43664544	43664582	coding	ATP5A1	ENSEMBL	G142984.1	GCGGGTGTAAGGGGATATCTTGATAAACTGGAGCCCAGC	39	43664559	0.711932	2	39	233	1	1.59106	0.487179	1	1	2	0	0	39	chr18:43664544-43664582
chr18	-	43667059	43667111	coding	ATP5A1	ENSEMBL	G142991.1	CGGTTGCTGGAGAGAGCAGCCAAAATGAACGATGCTTTTGGTGGTGGCTCCTT	131	43667089	0.926278	3	131	593	1	2.11727	0.206107	0.714286	0.984733	7	0	0	131	chr18:43667059-43667111
chr18	-	43667157	43667182	coding	ATP5A1	HAVANA	G142992.1	AGATGTCTCTGTTGCTCCGCCGACCC	106	43667169	0.599573	4	81	618	0.764151	1.30643	0.339623	0.833333	0.981132	12	22	3	81	chr18:43667157-43667182
chr18	-	43667404	43667446	coding	ATP5A1	ENSEMBL	G142994.1	ACACCATTGTGGTGTCGGCTACGGCCTCGGATGCTGCCCCACT	38	43667415	0.841462	4	38	160	1	1.57978	0	0.75	0.947368	8	0	0	38	chr18:43667404-43667446
chr18	-	43668112	43668162	coding	ATP5A1	ENSEMBL	G142996.1	GAAAAGAAGAAGCTGTACTGTATTTATGTTGCTATTGGTCAAAAGAGATCC	73	43668162	0.888906	5	73	488	1	1.86332	0.452055	1	1	7	0	0	73	chr18:43668112-43668162
chr18	-	43669539	43669560	coding	ATP5A1	HAVANA	G142997.1	GAACTGATTATTGGTGACCGAC	45	43669558	0.625128	3	34	206	0.822222	1.26717	0.688889	0.833333	0.977778	6	7	1	37	chr18:43669539-43669560
chr18	-	43669648	43669692	coding	ATP5A1	HAVANA	G142999.1	ATTGGTTCCAAGACGCGTAGGCGAGTTGGTCTGAAAGCCCCCGGT	76	43669677	0.991628	5	72	273	0.947368	1.5563	0.131579	0.888889	0.986842	9	3	1	72	chr18:43669648-43669692
chr1	+	203711952	203711973	3'utr	ATP2B4	HAVANA	G14300.1	CCTGTTCCCCCTGGAGTTTTCC	46	203711952	0.900414	2	46	322	1	1.66276	0	1	1	3	0	0	46	chr1:203711952-203711973
chr18	-	43669847	43669959	coding	ATP5A1	ENSEMBL	G143000.1	ATGTCCTTGAACTTGGAACCTGACAATGTTGGTGTTGTCGTGTTTGGAAATGATAAACTAATTAAGGAAGGAGATATAGTGAAGAGGACAGGAGCCATTGTGGACGTTCCAGT	529	43669902	0.80337	14	453	2455	0.856333	1.45198	0.311909	0.852941	0.990548	34	61	15	453	chr18:43669847-43669959
chr18	-	43671670	43671701	coding	ATP5A1	ENSEMBL	G143001.1	GGGCTGAGGAATGTTCAAGCAGAAGAAATGGT	126	43671693	0.61998	5	88	450	0.698413	1.94448	0.357143	1	1	9	38	0	88	chr18:43671670-43671701
chr18	-	43675038	43675065	stop_codon	ATP5A1	HAVANA	G143004.1	TGCTGCAAGGAACTTCCATGCCTCTAAC	55	43675038	0.833898	3	46	256	0.836364	0.662758	0.2	1	1	6	0	9	46	chr18:43675038-43675065
chr18	-	43678158	43678201	start_codon	ATP5A1	ENSEMBL	G143007.1	AAAGATGCTGTCCGTGCGCGTTGCTGCGGCCGTGGTCCGCGCCC	62	43678191	0.632586	2	61	465	1	1.79239	0.387097	0.666667	0.983871	3	0	0	62	chr18:43678158-43678201
chr18	-	43678208	43678251	intron-5'utr	ATP5A1	ENSEMBL	G143007.2	AGTCAGTCCGGAGGCTGCGGCTGCAGAAGTACCGCCTGCGGAGT	122	43678222	0.876259	4	106	371	0.868852	1.72428	0	0.727273	0.97541	11	15	1	106	chr18:43678208-43678251
chr18	-	44396162	44396182	intron	PIAS2	HAVANA	G143026.1	ATTCGGGGTGTCTCTGAATGC	6	44396174	0.729672	2	6	36	1	0.778151	0	1	1	2	0	0	6	chr18:44396162-44396182
chr18	-	44397289	44397316	intron	PIAS2	HAVANA	G143029.1	ATTTTAATTGAAATTCTGAAATTGAAAT	62	44397311	0.684119	2	50	550	0.806452	1.69897	0.193548	1	1	3	12	0	50	chr18:44397289-44397316
chr1	+	203765525	203765582	3'utr	ZC3H11A	HAVANA	G14303.1	TGGCCCTCAGCGTCGGAGTCAAGAGCAACAGGGACACTTCCGTTCTCCTTGTAGGACT	31	203765534	0.982161	3	31	227	1	1.49136	0	0.75	0.967742	4	0	0	31	chr1:203765525-203765582
chr1	+	203765668	203765713	3'utr	ZC3H11A	HAVANA	G14304.1	AGGCCTTGGTTCTGGACCTTGAGAAAGAGGCTGTGGAACTAGAGAT	195	203765708	0.895478	7	180	736	0.923077	1.65321	0.0512821	0.842105	0.984615	19	12	3	180	chr1:203765668-203765713
chr18	-	44409722	44409769	coding	PIAS2	HAVANA	G143042.1	GGTTCTTGGTGTCCAATGAGACCGAAGAAAGAAGCTATGAAAGTATCC	71	44409742	0.943339	2	71	232	1	1.85126	0.28169	0.666667	0.985915	3	0	0	71	chr18:44409722-44409769
chr18	-	44602949	44602981	NoAnnotation			G143053.1	AGGGAAATGGAAATTCGGGGCAGAACCTGGAGC	31	44602962	0.675556	2	31	74	1	1.49136	0	1	1	3	0	0	31	chr18:44602949-44602981
chr18	-	44612582	44612601	antisense	RP11-49K24.4	HAVANA	G143058.1	AAAAGGTTTTCAAATGGAAC	54	44612582	0.748251	3	54	216	1	1.73239	0	0.666667	0.981481	3	0	0	54	chr18:44612582-44612601
chr1	+	203765769	203765795	5'utr	ZBED6	HAVANA	G14306.1	TCGAAAAATGGAAGTGGTTTAAAGTTC	142	203765789	0.687676	2	142	780	1	2.15229	0	1	1	6	0	0	142	chr1:203765769-203765795
chr1	+	203765821	203765860	5'utr	ZBED6	HAVANA	G14307.1	AGCGTACAACTTGTGAGTTACTTACAGGCTGTAAAAGCTT	118	203765838	0.794427	2	118	1054	1	2.07188	0	1	1	4	0	0	118	chr1:203765821-203765860
chr18	-	44641631	44641667	coding	HDHD2	HAVANA	G143075.1	AAGAGGAAAGATGGCTTAGCCCTGGGGCCTGGACCAT	25	44641648	0.698755	2	25	104	1	1.39794	0.64	1	1	4	0	0	25	chr18:44641631-44641667
chr18	-	44656655	44656674	coding	HDHD2	HAVANA	G143076.1	TGTGGTCATGGGATTGGCAC	18	44656655	0.869396	2	18	90	1	1.25527	0	1	1	2	0	0	18	chr18:44656655-44656674
chr18	-	44660919	44660955	coding	HDHD2	HAVANA	G143077.1	ATCTCTGACTGCAGCCAGAAGTTTACTAGAGCGGAAA	49	44660919	0.99102	2	29	191	0.979592	1.38021	0	0.75	0.979592	4	0	1	48	chr18:44660919-44660955
chr1	+	203766005	203766062	5'utr	ZBED6	HAVANA	G14308.1	ACTTTTAGTTAGAACTGAAAGGGCTCAACTAGCATTTGCTGTGACCAGTATGCGGAGT	59	203766049	0.999803	3	59	330	1	1.77085	0	0.5	0.966102	4	0	0	59	chr1:203766005-203766062
chr18	-	44681444	44681479	3'utr	IER3IP1	HAVANA	G143086.1	AAAGGTGTAGAATGGCATCTTTGTTTATAGGAGAAC	61	44681467	0.850998	2	61	401	1	1.78533	0	1	1	5	0	0	61	chr18:44681444-44681479
chr18	-	44681597	44681621	3'utr	IER3IP1	HAVANA	G143088.1	ATTGATGCTGGATAGGTTGTCTTTT	13	44681597	0.980362	2	13	53	1	1.11394	0.692308	1	1	2	0	0	13	chr18:44681597-44681621
chr18	-	44681964	44681988	3'utr	IER3IP1	HAVANA	G143090.1	ATTCTCTGATTTCAGGGAGAATTCT	31	44681988	0.73818	2	31	261	1	1.49136	0	1	1	2	0	0	31	chr18:44681964-44681988
chr18	-	44682495	44682539	3'utr	IER3IP1	HAVANA	G143093.1	GGAGAAAATGGAGACTCAGAAGAGGACATGCCAGTAGAAGTTATT	139	44682539	0.911388	5	119	351	0.856115	1.77452	0.338129	0.909091	0.992806	11	19	1	119	chr18:44682495-44682539
chr18	-	44683852	44683893	coding	IER3IP1	HAVANA	G143094.1	ACCAGGGAATTGGTGGATTTGGAGAAGAGCCGGGAATTAAAT	130	44683871	0.602206	6	119	568	0.915385	0.996366	0.484615	1	1	11	0	11	119	chr18:44683852-44683893
chr18	-	44702657	44702701	5'utr	IER3IP1	HAVANA	G143099.1	CTTGCGGCGGCGGGAGAGAAATCGCTTGGACTTCGGGGCGGCCTC	40	44702687	0.800761	2	24	144	0.975	1.59106	0.575	0.75	0.975	4	1	0	39	chr18:44702657-44702701
chr1	+	203766284	203766323	5'utr	ZBED6	HAVANA	G14311.1	AGGAAGAACATGGATCTGGGATTTGGAAGACCTGGCTTCT	155	203766284	0.887812	5	104	1071	0.670968	1.53991	0.0322581	0.785714	0.980645	14	49	2	104	chr1:203766284-203766323
chr18	-	45360797	45360838	3'utr	SMAD2	ENSEMBL	G143118.1	AAGTGCCTGGGATTGAGGGTTTCCCTGGATGCGGGACTTTCC	22	45360797	0.938032	2	22	136	1	1.34242	0.636364	1	1	3	0	0	22	chr18:45360797-45360838
chr1	+	203766411	203766447	5'utr	ZBED6	HAVANA	G14312.1	AGAACTTAGAAAATTGGAAGGGACCTTAAAGCCCTCT	113	203766439	0.770582	5	107	324	0.946903	1.18429	0	0.8	0.982301	10	0	6	107	chr1:203766411-203766447
chr18	-	45361431	45361459	3'utr	SMAD2	HAVANA	G143120.1	AGCGATTAAGATGAGAACAGTTCTGCAGT	31	45361459	0.856227	2	31	140	1	1.49136	0	1	1	2	0	0	31	chr18:45361431-45361459
chr18	-	45361788	45361816	3'utr	SMAD2	HAVANA	G143122.1	AAAAAAAATTTGATGAGAAACAGGAGGAT	14	45361808	0.601837	2	14	53	1	1.14613	0	1	1	2	0	0	14	chr18:45361788-45361816
chr18	-	45363226	45363245	3'utr	SMAD2	HAVANA	G143126.1	AGACTACACTTTGTAGGGAT	18	45363236	0.637513	2	18	90	1	1.25527	0	1	1	2	0	0	18	chr18:45363226-45363245
chr1	+	203766493	203766518	5'utr	ZBED6	HAVANA	G14313.1	AAAAATAACCTGGCTTGGAAGTTATT	32	203766493	0.995458	4	32	145	1	1.50515	0	0.8	0.96875	5	0	0	32	chr1:203766493-203766518
chr1	+	203766535	203766562	5'utr	ZBED6	HAVANA	G14314.1	GATTCCCCATAGAAACTGGAGAAAAGGT	39	203766544	0.929353	2	39	83	1	1.59106	0.0769231	0.8	0.974359	5	0	0	39	chr1:203766535-203766562
chr18	-	45367591	45367633	3'utr	SMAD2	HAVANA	G143142.1	AAACTCTTGGGGGAAGAAAAGTGGATTAACTTTTGAAATCCTT	59	45367591	0.976578	4	36	218	0.610169	1.25527	0.0508475	0.857143	0.983051	7	22	1	36	chr18:45367591-45367633
chr18	-	45367784	45367811	3'utr	SMAD2	HAVANA	G143144.1	TGCGCTGCTTCTTGATCTAGGCAAACCT	45	45367799	0.653699	2	45	300	1	1.65321	0.244444	1	1	6	0	0	45	chr18:45367784-45367811
chr18	-	45367813	45367836	3'utr	SMAD2	HAVANA	G143145.1	AGTTTGCATAGATGAGGTGTGTGT	19	45367813	0.762133	2	19	138	1	1.27875	0	1	1	2	0	0	19	chr18:45367813-45367836
chr18	-	45367941	45367960	3'utr	SMAD2	HAVANA	G143146.1	AATGATGTCTTATTGGGCAT	20	45367960	0.773859	2	16	122	0.8	0.90309	0.45	0.75	0.95	4	3	1	16	chr18:45367941-45367960
chr18	-	45367963	45367992	3'utr	SMAD2	ENSEMBL	G143146.2	CATTAAAGAGGAAGAGAAGATTTTAAAGAC	116	45367983	0.905678	3	89	305	0.767241	1.64836	0.241379	0.857143	0.991379	7	26	1	89	chr18:45367963-45367992
chr1	+	203766617	203766652	start_codon	ZBED6	HAVANA	G14315.1	AGATTCTGGTACGAATTGTGGAGACATAAAGAGAAT	102	203766638	0.781182	3	73	671	0.735294	0.79588	0	1	1	7	16	11	75	chr1:203766617-203766652
chr18	-	45372120	45372142	coding	SMAD2	HAVANA	G143150.1	GGGGAAGTTTTTGCTGAGTGCCT	23	45372136	0.646877	2	23	161	1	1.36173	0.304348	1	1	2	0	0	23	chr18:45372120-45372142
chr18	-	45374860	45374882	coding	SMAD2	HAVANA	G143151.1	CGAAATGCCACGGTAGAAATGAC	21	45374870	0.907271	2	21	42	1	1.32222	0.571429	0.666667	0.952381	3	0	0	21	chr18:45374860-45374882
chr1	+	203766766	203766803	coding	ZBED6	HAVANA	G14317.1	AAGAAGATGTGGTAGAGGAAAAGATGGTAGCAGAAGGA	80	203766782	0.81474	2	6	16	1	1.90309	0	0.666667	0.9875	3	0	0	80	chr1:203766766-203766803
chr18	-	45395726	45395749	coding	SMAD2	ENSEMBL	G143170.1	TGCCGATTATGGCGCTGGCCTGAT	21	45395742	0.719782	2	21	121	1	1.32222	0	0.666667	0.952381	3	0	0	21	chr18:45395726-45395749
chr18	-	45422964	45422996	coding	SMAD2	HAVANA	G143173.1	AGTGAAAAGTCTGGTGAAGAAGCTAAAGAAAAC	154	45422964	0.899772	3	124	451	0.805195	1.6163	0.266234	0.8	0.987013	10	28	2	124	chr18:45422964-45422996
chr18	-	45422997	45423026	coding	SMAD2	HAVANA	G143174.1	TGGGCAGGAAGAAAAGTGGTGTGAGAAAGC	65	45423026	0.683811	2	65	128	1	1.81291	0	1	1	3	0	0	65	chr18:45422997-45423026
chr1	+	203766831	203766885	coding	ZBED6	HAVANA	G14318.1	AAAAAGAAAAGAAAGAAGGGTTTGCGAATTAAGGGGAAAAGGCGTCGAAAAAAAT	184	203766831	0.96451	4	93	488	0.543478	1.39794	0	0.8	0.983696	15	81	3	100	chr1:203766831-203766885
chr1	+	203766909	203766941	coding	ZBED6	HAVANA	G14319.1	AAGGATTTGGGATCTGGGAGGCCTGTTGCAGAT	26	203766919	0.61876	3	23	140	0.884615	1.0607	0	0.8	0.961538	5	2	1	23	chr1:203766909-203766941
chr18	-	46447329	46447367	3'utr	SMAD7	HAVANA	G143198.1	GTGCAGGAGCGGCAGATGGGGAGACAACGTGCTCTTTGT	26	46447367	0.853339	2	21	36	1	1.41497	0.923077	1	1	3	0	0	26	chr18:46447329-46447367
chr18	-	46447495	46447535	3'utr	SMAD7	HAVANA	G143200.1	GGGGTTTTTTTGGAAGAAGGGGCAGGTATGATCGGCAGGAC	12	46447495	0.948904	2	11	63	0.916667	0.740363	0.916667	0.5	0.833333	4	0	1	11	chr18:46447495-46447535
chr18	-	46476606	46476626	coding	SMAD7	HAVANA	G143205.1	AGGGCTGGATGCTGCCTGGGC	5	46476606	0.931591	2	5	13	1	0.69897	0.2	0.5	0.8	2	0	0	5	chr18:46476606-46476626
chr18	-	46568593	46568614	NoAnnotation			G143213.1	TGCTGGAGTGGGGACTCTGACT	18	46568605	0.893879	2	18	90	1	1.25527	0	1	1	2	0	0	18	chr18:46568593-46568614
chr18	-	46570518	46570549	coding	DYM	HAVANA	G143216.1	ATGTGGAAGAGGAGCAGCCCGAGGAGTTTTTT	31	46570537	0.851564	2	25	103	1	1.49136	0.677419	1	1	3	0	0	31	chr18:46570518-46570549
chr18	-	46860124	46860150	coding	DYM	HAVANA	G143240.1	AAAGAAGTTTTGCGACAGAGCATCAGC	26	46860136	0.704683	2	26	104	1	1.41497	0	1	1	3	0	0	26	chr18:46860124-46860150
chr18	-	46860162	46860184	coding	DYM	HAVANA	G143241.1	AATGGTTGTTTTCCTTTCCTGCC	13	46860184	0.887139	2	13	130	1	1.11394	0	1	1	2	0	0	13	chr18:46860162-46860184
chr1	+	203767509	203767545	coding	ZBED6	HAVANA	G14326.1	ATATGTAAAAGAAGTGTGAGCCGGGGTAGGCCAGGGT	30	203767509	0.81175	3	30	71	1	1.47712	0	1	1	3	0	0	30	chr1:203767509-203767545
chr18	-	47007801	47007824	NoAnnotation			G143263.1	ATATGGCTGGCTGGGCCTGGGTCT	5	47007815	0.78676	2	5	27	1	0.69897	0	1	1	2	0	0	5	chr18:47007801-47007824
chr18	-	47008120	47008164	3'utr	C18orf32	HAVANA	G143264.1	AAAAAAAGATAGGGAAAAGGGGGAAACTTCTTTGAAAAATGAAAC	55	47008120	0.999583	2	27	166	1	1.74036	0.509091	1	1	3	0	0	55	chr18:47008120-47008164
chr1	+	203767637	203767677	coding	ZBED6	HAVANA	G14327.1	AAATGGATTAGATGAAGCTGAGACTGAGAGAAGTGATCTCT	50	203767668	0.755922	3	50	185	1	1.69897	0.42	1	1	4	0	0	50	chr1:203767637-203767677
chr18	-	47010074	47010094	coding	RPL17-C18orf32	HAVANA	G143270.1	ATTCCAGTTCTGCTCTGGATC	9	47010087	0.742088	2	9	63	1	0.954243	0	1	1	2	0	0	9	chr18:47010074-47010094
chr18	-	47017932	47017977	start_codon	RPL17	HAVANA	G143278.1	AATTACACTGTACTTTCCTCTAGGTGATCTGTGAAAATGGTTCGCT	68	47017975	0.854046	4	68	513	1	1.83251	0	1	1	6	0	0	68	chr18:47017932-47017977
chr18	-	47018025	47018051	snoRNA	SNORD58B	ENSEMBL	G143279.1	AACTACTCTCTGAGCAGCTGTTCGAAT	25	47018041	0.77001	2	25	154	1	1.39794	0.84	1	1	2	0	0	25	chr18:47018025-47018051
chr1	+	203767693	203767713	coding	ZBED6	HAVANA	G14328.1	ATGGAGAAAAGTCTACAGGCA	30	203767713	0.657712	2	24	66	0.8	1.38021	0	1	1	4	6	0	24	chr1:203767693-203767713
chr18	-	47018075	47018124	snoRNA	SNORD58B	ENSEMBL	G143280.1	AAGCCCTTGGTGGGGGAAAGTATGGCTGCGATGATGGCATTTCTTAGGAC	189	47018075	0.711989	7	151	900	0.798942	1.70186	0.248677	0.777778	0.978836	18	36	2	151	chr18:47018075-47018124
chr18	-	47018125	47018195	5'utr	RPL17	HAVANA	G143280.2	GGATTGGTGAGGCCCGTGTGGCTACTTCTGTGGAAGCAGTGCTGTAGTTACTGGAAGATAAAAGGGAAAGC	131	47018193	0.799008	8	99	609	0.755725	1.15054	0.648855	0.846154	0.984733	13	26	6	99	chr18:47018125-47018195
chr18	-	47018690	47018739	5'utr	RPL17	HAVANA	G143282.1	CGGGAGGAGAACTCCTAGGGCTACTAAATCCTCGCTGGAGGCGGTGGCTT	71	47018739	0.919059	4	40	331	0.56338	1.12494	0.0704225	0.727273	0.957746	11	29	2	40	chr18:47018690-47018739
chr18	-	47018840	47018866	5'utr	RPL17	HAVANA	G143283.1	AAAATCCACCGCTCTTCCTCTTTCCCT	51	47018851	0.688406	2	22	190	1	1.70757	0	1	1	3	0	0	51	chr18:47018840-47018866
chr18	-	47311663	47311694	coding	ACAA2	HAVANA	G143291.1	TTGGCTGTTGAGAGGAGTTTGGATCTTGACAT	28	47311675	0.760611	2	28	227	1	1.44716	0.535714	1	1	3	0	0	28	chr18:47311663-47311694
chr18	-	47322152	47322176	coding	ACAA2	HAVANA	G143296.1	AGAAATGTGCGTTTTGGAACCAAGC	13	47322152	0.807335	3	13	65	1	1.11394	0	1	1	3	0	0	13	chr18:47322152-47322176
chr18	-	47328043	47328065	intron	ACAA2	HAVANA	G143306.1	ATTGCTAAAGGAAAGAGAATGAC	42	47328055	0.72315	2	23	145	0.547619	1.36173	0	1	1	3	19	0	23	chr18:47328043-47328065
chr18	-	47329159	47329208	coding	ACAA2	HAVANA	G143310.1	CTGCTAAGCGAACGCCCTTTGGAGCTTACGGAGGCCTTCTGAAAGACTTC	79	47329201	0.986145	5	79	333	1	1.89763	0.0886076	0.9	0.987342	10	0	0	79	chr18:47329159-47329208
chr18	-	47340139	47340169	5'utr	ACAA2	HAVANA	G143312.1	AAATTCTCTCGGTTTGGAAACGGAGAAAATC	40	47340156	0.701792	2	40	235	1	1.60206	0	1	1	2	0	0	40	chr18:47340139-47340169
chr18	-	47795531	47795553	3'utr	MBD1	ENSEMBL	G143329.1	AGAAAAAACTTGCTGGTCCTGGC	55	47795531	0.804159	2	29	142	1	1.74036	0	1	1	3	0	0	55	chr18:47795531-47795553
chr18	-	47795578	47795604	3'utr	MBD1	ENSEMBL	G143330.1	ATGGATTTCATGGTGATTCCAGCAAGT	19	47795585	0.86715	2	19	152	1	1.27875	0	1	1	2	0	0	19	chr18:47795578-47795604
chr18	-	47796013	47796044	coding	MBD1	HAVANA	G143333.1	GTGGGTGTCCTGCAGAAGAAGCTGGTGCCCTT	25	47796019	0.721103	2	25	139	1	1.39794	1	1	1	2	0	0	25	chr18:47796013-47796044
chr18	-	47796781	47796819	3'utr	MBD1	HAVANA	G143338.1	TAGGAGGCTGAATTCCTGCTTCGAGTCCTGCCCAAGAGC	33	47796808	0.80178	2	33	258	1	1.51851	0	1	1	2	0	0	33	chr18:47796781-47796819
chr18	-	47797998	47798022	intron	MBD1	HAVANA	G143346.1	AATTAAGGGGAAGTGGATGGAGGAC	77	47798017	0.776869	2	77	214	1	1.88649	0	1	1	3	0	0	77	chr18:47797998-47798022
chr18	-	47798395	47798417	intron	MBD1	HAVANA	G143348.1	AGAACTGTCCCTGTAGTCCTGGC	13	47798402	0.714831	2	9	45	1	1.11394	0.384615	1	1	3	0	0	13	chr18:47798395-47798417
chr1	+	203768139	203768171	coding	ZBED6	HAVANA	G14335.1	ATTGTGACTGTACACTGGGTTTCTTTGGAAACT	22	203768150	0.905156	2	19	181	0.863636	0.977724	0	0.8	0.954545	5	2	1	19	chr1:203768139-203768171
chr18	-	47800190	47800215	coding	MBD1	ENSEMBL	G143356.1	GTCTGGTCAGAGTCTGAGGATGGGGC	25	47800190	0.983156	2	25	125	1	1.39794	0.08	1	1	2	0	0	25	chr18:47800190-47800215
chr18	-	47802048	47802067	coding	MBD1	ENSEMBL	G143358.1	AGACCCAAGAGGATTGTGGC	9	47802067	0.783061	2	9	18	1	0.954243	0	1	1	2	0	0	9	chr18:47802048-47802067
chr18	-	47806334	47806378	start_codon	MBD1	HAVANA	G143362.1	GCTTCCTGTGGCCTCCATGGCTGAGGACTGGCTGGACTGCCCGGC	51	47806361	0.913147	2	51	424	1	1.70757	0.980392	0.666667	0.980392	3	0	0	51	chr18:47806334-47806378
chr18	-	47807755	47807781	5'utr	MBD1	ENSEMBL	G143364.1	GGGTCCACGGGCCTAGAGTGGCGGAAG	20	47807755	0.834632	2	20	40	1	1.30103	0.7	1	1	2	0	0	20	chr18:47807755-47807781
chr1	+	203768232	203768253	coding	ZBED6	HAVANA	G14337.1	ACAGGTTTGGCTAAAGACTGTT	9	203768244	0.754699	2	9	54	1	0.954243	0	1	1	2	0	0	9	chr1:203768232-203768253
chr1	+	203768272	203768308	coding	ZBED6	HAVANA	G14338.1	AAGAATTAAATGACCAGATTGGTCTGTGGCTTTCTCC	169	203768276	0.862046	4	158	1412	0.940828	2.2014	0	0.8	0.982249	15	10	0	159	chr1:203768272-203768308
chr18	-	48701185	48701209	NoAnnotation			G143388.1	AGGTGCGTGTACTGTTTCTAAAAAC	7	48701189	0.728093	3	7	45	1	0.845098	0	0.333333	0.714286	3	0	0	7	chr18:48701185-48701209
chr18	-	48701229	48701249	NoAnnotation			G143389.1	TGTACACTGCAACTAATAAGC	25	48701241	0.808417	2	25	84	1	1.39794	0.32	1	1	3	0	0	25	chr18:48701229-48701249
chr18	-	48701278	48701297	NoAnnotation			G143390.1	AGATATGAACGAATGTTCAC	12	48701297	0.846041	2	12	48	1	1.07918	0	1	1	2	0	0	12	chr18:48701278-48701297
chr18	-	48701374	48701394	NoAnnotation			G143391.1	AAAAAGTTGCCTTGATGGCAT	7	48701374	0.824517	2	7	32	1	0.845098	0	1	1	2	0	0	7	chr18:48701374-48701394
chr18	-	48701510	48701530	NoAnnotation			G143392.1	CGGTATAATGAAAATTGAAAT	43	48701530	0.631947	2	14	215	1	1.63347	0	1	1	3	0	0	43	chr18:48701510-48701530
chr18	-	48701603	48701627	NoAnnotation			G143393.1	TGTGCTGGCATTGAAAGGACAAAAC	33	48701603	0.879482	3	31	120	0.939394	1.49136	0.212121	1	1	5	2	0	31	chr18:48701603-48701627
chr18	-	48701946	48702032	NoAnnotation			G143396.1	CTTGGTGAATGTGGAAATGGCCACCTGGGTTTTCCCATATCAGGAAGGGCTTTGGGATGGCACCTATATTGGCTGATAATTGAGGAT	183	48701973	0.846964	7	124	1417	0.677596	1.24832	0.300546	0.588235	0.961749	17	53	6	124	chr18:48701946-48702032
chr18	-	48702033	48702052	NoAnnotation			G143397.1	AATTCCTGCCCATTGCCTCT	9	48702051	0.666202	2	9	54	1	0.954243	0.444444	1	1	2	0	0	9	chr18:48702033-48702052
chr18	-	48702056	48702089	NoAnnotation			G143398.1	AGGCTGGTATGATCAGTGGATCAGGAATGCAATT	91	48702073	0.602433	5	77	431	0.846154	1.88649	0.153846	1	1	8	14	0	77	chr18:48702056-48702089
chr18	-	48702209	48702232	NoAnnotation			G143400.1	AATTCTGCAGGATTGCAAGTAACT	22	48702220	0.836329	3	22	96	1	1.34242	0	0.666667	0.954545	3	0	0	22	chr18:48702209-48702232
chr18	-	48702323	48702353	NoAnnotation			G143401.1	TTAAGAGTTTATGGAGGGTACTTGGCATTAC	56	48702353	0.915501	3	33	370	0.589286	1.21748	0.0178571	0.5	0.946429	6	22	1	33	chr18:48702323-48702353
chr18	-	48702401	48702431	NoAnnotation			G143403.1	AATCATAGGTTGTGTGAGCCTATGAAAAAGT	93	48702416	0.786492	3	74	763	0.795699	1.86923	0.172043	1	1	4	19	0	74	chr18:48702401-48702431
chr18	-	48702556	48702585	NoAnnotation			G143406.1	AGTAAACTTATAAAAGGCTGCTATGGTAAC	63	48702585	0.920944	4	62	397	0.984127	1.49136	0	0.8	0.984127	5	0	1	62	chr18:48702556-48702585
chr18	-	48702648	48702685	NoAnnotation			G143408.1	GGACTCGTAAAGGCATGGGTATAATGGTACCCCCCAGT	42	48702668	0.798213	2	26	149	0.97619	1.61278	0.166667	0.75	0.97619	4	1	0	41	chr18:48702648-48702685
chr18	-	48703292	48703314	NoAnnotation			G143412.1	AGGCTGGCTGACTTTAGTCCAAC	23	48703314	0.728255	2	16	94	1	1.36173	0.304348	1	1	3	0	0	23	chr18:48703292-48703314
chr18	-	48703339	48703365	NoAnnotation			G143413.1	AGTTCCAGTTCTCTAGGAAGTGGCTCT	22	48703350	0.830641	2	22	131	1	1.34242	0	0.6	0.909091	5	0	0	22	chr18:48703339-48703365
chr1	+	203768724	203768767	coding	ZBED6	HAVANA	G14342.1	CTTAAGCCATTTGAGGAGGCTACCCAGAAAGTGAGCGTGAAGAC	64	203768751	0.863029	2	59	195	0.921875	1.46982	0	0.833333	0.984375	6	4	1	59	chr1:203768724-203768767
chr1	+	203768829	203768852	coding	ZBED6	HAVANA	G14343.1	AGAGAAGATTTTCAAGTCAGAGGT	87	203768829	0.771522	2	87	435	1	1.93952	0	1	1	3	0	0	87	chr1:203768829-203768852
chr1	+	203768970	203769050	coding	ZBED6	HAVANA	G14345.1	TTTAAAAACAGTTTGGAAGACTTTTTTCCTCAAGGTGCTGATTTAGAAACTTATAAGCAGTTCCTTGCAGAAGAGGTCTGT	131	203768970	0.994168	9	106	1162	0.80916	0.610333	0	1	1	11	0	25	106	chr1:203768970-203769050
chr1	+	203769089	203769115	coding	ZBED6	HAVANA	G14346.1	AACTTCAGAAGCTTCTTGTCCCTCAGT	35	203769094	0.88569	2	34	233	0.971429	1.53148	0	0.666667	0.971429	3	1	0	34	chr1:203769089-203769115
chr1	+	203769227	203769247	coding	ZBED6	HAVANA	G14347.1	GTTCCCTTCTGCTGTAGCAGT	14	203769245	0.900145	2	14	50	1	1.14613	0	1	1	2	0	0	14	chr1:203769227-203769247
chr1	+	203769523	203769566	coding	ZBED6	HAVANA	G14349.1	TGGTTCTGAGCTGGGATCCTGAGCAGAATGAAGTTGTTCAAAGC	101	203769549	0.930057	3	90	533	0.891089	0.875061	0	1	1	5	0	11	90	chr1:203769523-203769566
chr18	-	51933277	51933319	processed_pseudogene	SNRPGP2	HAVANA	G143493.1	AATATTGGAATGGTGGTAATACGAGGAAATAGTATCATCATGT	80	51933299	0.797316	3	80	536	1	1.90309	0.3125	1	1	6	0	0	80	chr18:51933277-51933319
chr1	+	203769604	203769624	3'utr	ZBED6	HAVANA	G14350.1	ATTTAAAATGGGCAACTTTTT	24	203769608	0.796336	2	24	180	1	1.38021	0	1	1	2	0	0	24	chr1:203769604-203769624
chr18	-	52893405	52893437	3'utr	TCF4	HAVANA	G143508.1	AAATGTTCCATCTGTTCTCCTGTTTTGCCAGTT	29	52893434	0.813872	3	28	255	0.965517	1.44716	0.206897	0.75	0.965517	4	1	0	28	chr18:52893405-52893437
chr18	-	52894420	52894442	3'utr	TCF4	HAVANA	G143513.1	AACCTGTAGTGCCAACTCTGCTT	49	52894442	0.876496	2	12	249	0.959184	1.6721	0.714286	1	1	4	2	0	47	chr18:52894420-52894442
chr18	-	52894654	52894689	3'utr	TCF4	HAVANA	G143515.1	AGCCATTCCTTAGGGTAGGAGGAACAGATGGATCTT	108	52894672	0.87485	3	100	384	0.925926	1.04576	0.305556	0.875	0.990741	8	0	8	100	chr18:52894654-52894689
chr1	+	203769710	203769733	5'utr	ZC3H11A	HAVANA	G14352.1	AAGGGCTGAAAATTCCTCAGAGGC	78	203769710	0.846366	2	62	250	0.794872	1.01424	0	1	1	5	11	5	62	chr1:203769710-203769733
chr1	+	203769802	203769828	5'utr	ZC3H11A	HAVANA	G14354.1	TTTGCTTATACCAATGAGAGAGAAGAT	6	203769812	0.765379	2	6	39	1	0.778151	0	0.5	0.833333	2	0	0	6	chr1:203769802-203769828
chr1	+	203769839	203769870	5'utr	ZC3H11A	HAVANA	G14355.1	AAAAAAAATATAGTGCAGCATTGAAAGGCCTT	17	203769839	0.879344	3	17	70	1	1.23045	0	1	1	4	0	0	17	chr1:203769839-203769870
chr1	+	203769931	203769953	5'utr	ZC3H11A	HAVANA	G14356.1	GGGAAATTTTATTGCTCTGAAAT	28	203769949	0.761622	2	28	224	1	1.44716	0	1	1	2	0	0	28	chr1:203769931-203769953
chr18	-	54268132	54268151	3'utr	TXNL1	HAVANA	G143586.1	AGGTGCTTTTGATGAGAAAC	38	54268132	0.749199	2	37	191	0.973684	1.26717	0.631579	0.666667	0.973684	3	0	1	37	chr18:54268132-54268151
chr1	+	19751047	19751072	srpRNA	7SLRNA	RepeatMasker	G1436.1	CTAAGGAGGGGTGAACCGGCCCAGGA	5	19751072	0.750628	2	5	4	1	0.69897	0	0.333333	0.6	3	0	0	5	chr1:19751047-19751072
chr18	-	54281664	54281743	coding	TXNL1	HAVANA	G143601.1	AAGCTCTGGAACTGACAGAGGATGATATTAAAGAAGATGGCATTGTTCCACTTCGTTATGTTAAGTTTCAGAATGTTAAC	210	54281729	0.937516	6	184	861	0.87619	1.48667	0.0238095	0.705882	0.97619	17	21	5	184	chr18:54281664-54281743
chr18	-	54281750	54281780	coding	TXNL1	ENSEMBL	G143602.1	ATGGATTTTGAAGAGGCAGAAAGAAGTGAAC	108	54281754	0.804085	2	108	154	1	2.03342	0.564815	1	1	5	0	0	108	chr18:54281750-54281780
chr18	-	54285237	54285261	coding	TXNL1	HAVANA	G143604.1	TTCTTGGAATCTGACTGTGATGAAC	49	54285237	0.772221	4	48	277	0.979592	1.38021	0.326531	0.8	0.979592	5	0	1	48	chr18:54285237-54285261
chr18	-	54285297	54285333	coding	TXNL1	HAVANA	G143605.1	AAAGCTGGTTGTGAATGTCTTAATGAAAGTGATGAGC	52	54285297	0.995311	3	25	352	0.480769	1.39794	0	1	1	5	27	0	25	chr18:54285297-54285333
chr18	-	54291522	54291566	coding	TXNL1	HAVANA	G143607.1	GAAAATGACCCTGGAAGCAATGAGGACACAGATATTCCAAAAGGC	56	54291522	0.886685	3	41	121	0.732143	1.31175	0.339286	0.75	0.964286	8	14	1	41	chr18:54291522-54291566
chr18	-	54291580	54291613	coding	TXNL1	HAVANA	G143608.1	AAGGAGCAGATGCTGTGGGATTAGAAGAAAAAAT	48	54291588	0.775457	3	47	183	0.979167	1.6721	0.375	0.8	0.979167	5	1	0	47	chr18:54291580-54291613
chr18	-	54293607	54293629	coding	TXNL1	HAVANA	G143610.1	AGGCTGTTTTCTTGGAAGTCGAT	23	54293616	0.673758	3	23	169	1	1.36173	0	1	1	3	0	0	23	chr18:54293607-54293629
chr18	-	55216020	55216056	3'utr	FECH	HAVANA	G143629.1	TTGCTAAGGAAACCTGAATTGATAGCAGTACTGTGCT	29	55216049	0.952969	2	29	283	1	1.4624	0	0.5	0.965517	2	0	0	29	chr18:55216020-55216056
chr1	+	203770303	203770343	5'utr	ZC3H11A	HAVANA	G14363.1	AAAATGTTTGCAAGAATTGGAAAAGGTTGAATGGGAATTGT	94	203770303	0.965834	6	84	520	0.893617	1.92428	0	1	1	8	10	0	84	chr1:203770303-203770343
chr18	-	55217223	55217242	3'utr	FECH	HAVANA	G143633.1	TTGGTGGGAGTCCGTGGTGC	6	55217223	0.907749	2	6	30	1	0.778151	0.166667	0.5	0.833333	2	0	0	6	chr18:55217223-55217242
chr18	-	55217558	55217595	3'utr	FECH	HAVANA	G143635.1	AGAGTCCCCTCTGTGGGCTGGCAGTGTGAATGAGATCT	47	55217567	0.859081	4	24	221	0.510638	1.38021	0.361702	1	1	5	23	0	24	chr18:55217558-55217595
chr18	-	55217688	55217715	3'utr	FECH	HAVANA	G143636.1	ACTAGTTTGGAATGTCCATCAGGACCTT	51	55217715	0.766778	2	51	268	1	1.70757	0.196078	0.75	0.980392	4	0	0	51	chr18:55217688-55217715
chr18	-	55217773	55217811	3'utr	FECH	HAVANA	G143637.1	ATTGTGTGGTTTCTTGAGGATTGGACTCTTGATGGATTT	80	55217808	0.738863	3	46	727	0.575	1.66276	0.1625	1	1	5	34	0	46	chr18:55217773-55217811
chr18	-	55222113	55222134	coding	FECH	HAVANA	G143644.1	AAAAGTCATGGAAAGGCTGGAG	21	55222124	0.749707	2	21	38	1	1.32222	0.190476	1	1	2	0	0	21	chr18:55222113-55222134
chr1	+	203770589	203770619	5'utr	ZC3H11A	HAVANA	G14366.1	GTTTCTGAGATTGAGTAGGAGGCCAGAAAAT	109	203770608	0.817484	2	108	608	0.990826	1.73239	0	0.8	0.990826	5	0	1	108	chr1:203770589-203770619
chr18	-	55268049	55268076	3'utr	NARS	HAVANA	G143662.1	AATTGTGAGTGGCTGTTTGAGTTGCCCC	98	55268076	0.655282	3	82	799	0.836735	1.61278	0.132653	0.888889	0.989796	9	15	1	82	chr18:55268049-55268076
chr18	-	55268140	55268163	3'utr	NARS	HAVANA	G143664.1	AGATTGATTTTCCCTCTTTCCTGG	27	55268154	0.71278	2	13	252	0.481481	1.11394	0.518519	0.666667	0.962963	3	14	0	13	chr18:55268140-55268163
chr18	-	55268263	55268294	3'utr	NARS	HAVANA	G143666.1	TGAGGCATAGAAATTGAAGAATTTGTAAAAAT	29	55268267	0.750628	2	23	136	1	1.4624	0	1	1	3	0	0	29	chr18:55268263-55268294
chr18	-	55268640	55268661	3'utr	NARS	HAVANA	G143668.1	AAGTTCGGGGAAAATACCTGGC	176	55268649	0.881761	2	154	518	0.875	1.34242	0.0909091	1	1	6	16	6	154	chr18:55268640-55268661
chr18	-	55268663	55268685	3'utr	NARS	ENSEMBL	G143669.1	TTTTTTTCTTAAGTTCGGGAAAC	79	55268663	0.888894	3	61	801	0.772152	0.706149	0	0.857143	0.987342	7	7	11	61	chr18:55268663-55268685
chr18	-	55268691	55268717	3'utr	NARS	HAVANA	G143670.1	ATTAAGGTTGTCATCTTAAGAAAAAAT	31	55268716	0.844142	2	31	248	1	1.49136	0.0645161	1	1	2	0	0	31	chr18:55268691-55268717
chr18	-	55268771	55268798	3'utr	NARS	HAVANA	G143672.1	TTTGTTTCATTGGGGTTTCTCTTTCTGT	27	55268786	0.795771	2	27	252	1	1.43136	0	1	1	4	0	0	27	chr18:55268771-55268798
chr18	-	55268821	55268864	3'utr	NARS	ENSEMBL	G143673.1	GGAGGAAAGATTATGAAAGGAACAGGCTCTTTAAAAAAGAAAAC	140	55268864	0.675109	4	140	360	1	2.14613	0.507143	1	1	10	0	0	140	chr18:55268821-55268864
chr18	-	55268937	55269008	coding	NARS	ENSEMBL	G143674.1	ACGGTACATGTCCCCATGGAGGATATGGCTTGGGCTTGGAACGATTCTTAACGTGGATTCTGAATAGGTATC	318	55269008	0.844234	13	236	1959	0.77044	1.02744	0.213836	0.818182	0.981132	33	51	22	245	chr18:55268937-55269008
chr18	-	55269607	55269670	coding	NARS	HAVANA	G143675.1	CGTATCTTTGATAGTGAAGAAATACTGGCAGGTTATAAAAGGGAAGGGATTGACCCCACTCCCT	200	55269630	0.889623	6	184	631	0.995	2.29885	0.04	0.923077	0.995	13	1	0	199	chr18:55269607-55269670
chr18	-	55269677	55269697	coding	NARS	ENSEMBL	G143675.2	GTTGGTGAGATTGTGGGAGGC	40	55269697	0.64135	2	16	155	1	1.60206	0.625	0.666667	0.975	3	0	0	40	chr18:55269677-55269697
chr18	-	55270053	55270074	coding	NARS	ENSEMBL	G143676.1	ATGTCCTGAGGATTCCCGTCTT	5	55270053	0.847608	2	5	28	1	0.69897	0	0.666667	0.8	3	0	0	5	chr18:55270053-55270074
chr18	-	55270086	55270114	coding	NARS	HAVANA	G143677.1	GTCGATTTCCTGTGGAGATCAAGTCCTTC	102	55270101	0.767195	4	80	587	0.862745	1.46736	0.264706	0.8	0.980392	10	12	2	88	chr18:55270086-55270114
chr18	-	55270144	55270166	coding	NARS	ENSEMBL	G143678.1	GAAGCTCCTGAGAGACTGATGAC	36	55270144	0.906657	2	33	49	0.916667	1.04139	0.166667	0.4	0.916667	5	1	2	33	chr18:55270144-55270166
chr18	-	55273096	55273129	coding	NARS	ENSEMBL	G143681.1	ATGTAAAGAAAGAAGATGGAACTTTCTATGAATT	273	55273121	0.915874	5	262	965	0.959707	1.33912	0.0915751	0.928571	0.996337	14	0	11	262	chr18:55273096-55273129
chr18	-	55273133	55273152	coding	NARS	ENSEMBL	G143682.1	TATCGTTTGGCTAAAAGAAC	20	55273133	0.720228	2	20	100	1	1.30103	0.35	1	1	2	0	0	20	chr18:55273133-55273152
chr18	-	55273900	55273981	coding	NARS	ENSEMBL	G143684.1	ACACTCACGTGGAAGCTGAGTGTCCTTTCCTGACTTTTGACGACCTCCTGAACCGGTTGGAGGACTTGGTTTGTGATGTGGT	226	55273972	0.922706	10	207	1735	0.915929	1.83885	0.39823	0.823529	0.986726	17	17	2	207	chr18:55273900-55273981
chr18	-	55274429	55274465	coding	NARS	ENSEMBL	G143685.1	AGTTGTACTTGGAGACCTGCCTCCCAGCCCTGGGAGA	42	55274454	0.842487	2	42	168	1	1.62325	0	0.5	0.952381	4	0	0	42	chr18:55274429-55274465
chr18	-	55274475	55274506	coding	NARS	HAVANA	G143686.1	TGACTATTTTGGGGAAGAGGCATTTTTGACTC	45	55274506	0.879178	2	45	195	1	1.65321	0.911111	0.75	0.977778	4	0	0	45	chr18:55274475-55274506
chr18	-	55274703	55274726	intron-coding	NARS	ENSEMBL	G143687.1	ATGGTCACCAGGTGCTTTAGAGAT	46	55274707	0.658536	2	37	234	0.804348	1.26717	0.195652	0.75	0.978261	4	8	1	37	chr18:55274703-55274726
chr18	-	55274784	55274884	stop_codon	NARS	HAVANA	G143688.1	ATGAGCTGAGTTGTGACTTCTGGGAACTAATTGGGTTGGCCCCTGCTGGAGGAGCTGACAACCTGATCAATGAGGAGTCTGACGTTGATGTCCAGCTCAAC	193	55274815	0.940866	9	165	1173	0.875648	0.847675	0.388601	0.785714	0.968912	28	1	23	169	chr18:55274784-55274884
chr18	-	55276614	55276636	coding	NARS	HAVANA	G143690.1	AGTGTTGCAGTGTATGGAATGCT	20	55276623	0.77432	2	20	135	1	1.30103	0	1	1	2	0	0	20	chr18:55276614-55276636
chr18	-	55276650	55276671	coding	NARS	HAVANA	G143691.1	AGTGCTACAATGGAGTTCTCTT	18	55276666	0.809281	2	18	126	1	1.25527	0	1	1	2	0	0	18	chr18:55276650-55276671
chr18	-	55278870	55278902	coding	NARS	HAVANA	G143692.1	AGGTTATCTTCAGTGTGTCTTGGCGGATGAGTT	34	55278881	0.782174	3	34	375	1	1.53148	0	1	1	3	0	0	34	chr18:55278870-55278902
chr18	-	55278905	55278926	coding	NARS	HAVANA	G143693.1	GTTTCTGGTGTTGCGAGATGGT	43	55278922	0.684042	2	27	335	0.627907	1.43136	0.418605	1	1	3	16	0	27	chr18:55278905-55278926
chr18	-	55280846	55280900	coding	NARS	HAVANA	G143694.1	GCGTTAGAAGGATATAGAGGCCAAAGAGTAAAGGTGTTTGGCTGGGTCCACAGGC	124	55280876	0.984378	5	114	516	0.919355	1.75587	0.459677	0.846154	0.983871	13	9	1	114	chr18:55280846-55280900
chr18	-	55282900	55282953	coding	NARS	HAVANA	G143695.1	AGTTTACGAAGAGAAAAGAACCTGGAAGAAGCAAAGAAGATTACCATTAAAAAT	180	55282931	0.91216	5	152	237	0.844444	0.734686	0.0555556	0.888889	0.994444	9	1	27	152	chr18:55282900-55282953
chr18	-	55283047	55283080	5'utr-intron	NARS	ENSEMBL	G143696.1	AAATGAAGAGTGAATCCCGGGAAAAGAAAGAGGT	55	55283047	0.961297	2	41	104	0.745455	1.61278	0.745455	1	1	7	14	0	41	chr18:55283047-55283080
chr18	-	55287811	55287882	coding	NARS	HAVANA	G143698.1	AGAGCTGTACGTCTCTGACCGAGAGGGAAGCGATGCCACGGGAGATGGAACCAAGGAGAAACCATTTAAAAC	251	55287852	0.715497	7	251	566	1	2.39967	0.358566	1	1	17	0	0	251	chr18:55287811-55287882
chr18	-	55288950	55289032	5'utr	NARS	HAVANA	G143700.1	AAACCGCCGGTGCACGTTGGAGTCATAAGACGGCGTCGGTGTTGCAGTCTGTGTCCTTGGAGGTGACCAGGGCCACTGCAGGC	126	55289032	0.999983	9	114	850	0.992063	2.09691	0.238095	0.818182	0.984127	11	1	0	125	chr18:55288950-55289032
chr1	+	203771063	203771097	5'utr	ZC3H11A	HAVANA	G14371.1	GTAGCCATTAGTAGTAAAGAATTTGGACCTAGGCT	90	203771083	0.700835	3	49	581	0.544444	0.991226	0	0.583333	0.944444	12	37	4	49	chr1:203771063-203771097
chr1	+	203771113	203771138	5'utr	ZC3H11A	HAVANA	G14372.1	TCCAGGGCCACTATTTAATGGCAAAC	23	203771128	0.601576	2	23	109	1	1.36173	0	1	1	2	0	0	23	chr1:203771113-203771138
chr18	-	56995292	56995334	3'utr	LMAN1	HAVANA	G143723.1	GCTTATTGAAAGAAGATAGTGAACAAATGATTATATTGAGGAT	57	56995321	0.918037	4	57	224	1	1.75587	0.122807	0.75	0.964912	8	0	0	57	chr18:56995292-56995334
chr18	-	56995721	56995758	3'utr	LMAN1	HAVANA	G143727.1	ATTTTTATTGTCAATGACATTAACAGATATGCACTGAT	61	56995729	0.866139	3	61	425	1	1.78533	0	1	1	4	0	0	61	chr18:56995721-56995758
chr18	-	56995796	56995901	3'utr	LMAN1	HAVANA	G143729.1	GGGGTGGGGCTTTGGGATGTCATTGTTCAATAGGCACCTCAGGAGATTCTGAGCACACCAATGTTTGAGAACCACTAAAATGAGGAGTGGGAAAAAAAAAATAGGT	174	56995901	0.923267	7	153	539	0.87931	1.07075	0.264368	0.785714	0.982759	14	9	12	153	chr18:56995796-56995901
chr18	-	56995926	56995987	3'utr	LMAN1	HAVANA	G143730.1	AAGGGGATATCAGTGTTTCTCAAAGTATGATCCATGGACCATCTGGGTCATGGCGCCTGGTT	100	56995950	0.809873	6	76	466	1	2	0	0.875	0.99	8	0	0	100	chr18:56995926-56995987
chr18	-	56996191	56996226	3'utr	LMAN1	HAVANA	G143732.1	CTTCTCTCACACCAGCAAGTGTTTTACAGGTGCCTT	39	56996200	0.743089	2	15	369	0.384615	0.875061	0	0.5	0.948718	4	23	1	15	chr18:56996191-56996226
chr18	-	56996284	56996308	3'utr	LMAN1	HAVANA	G143734.1	AAAAAGGTTTGCTCTGTGGAAAAAT	29	56996299	0.614924	2	29	174	1	1.4624	0	1	1	2	0	0	29	chr18:56996284-56996308
chr18	-	56996531	56996554	3'utr	LMAN1	HAVANA	G143737.1	AAAGGAATACCAGATCTATGCAGT	49	56996554	0.780262	3	43	190	1	1.6902	0	1	1	4	0	0	49	chr18:56996531-56996554
chr18	-	56996587	56996628	3'utr	LMAN1	HAVANA	G143738.1	TGAGAAATCCTCTTGAGATAAAAGGCTGCCAAATCCAGTATT	152	56996591	0.841876	4	103	837	0.677632	1.71181	0.407895	0.909091	0.993421	11	48	1	103	chr18:56996587-56996628
chr18	-	56996667	56996694	3'utr	LMAN1	HAVANA	G143740.1	ACTCTTGCTCCATGAAAAAAAATTAAAT	39	56996680	0.940349	2	39	201	1	1.59106	0	1	1	2	0	0	39	chr18:56996667-56996694
chr18	-	56996949	56996982	3'utr	LMAN1	HAVANA	G143742.1	TTGCTCTCAAATGTCATTTACAGATTGGGCTAAC	230	56996949	0.983132	4	173	1835	0.752174	1.06195	0.0478261	0.846154	0.991304	13	43	14	173	chr18:56996949-56996982
chr18	-	56997140	56997238	3'utr	LMAN1	HAVANA	G143744.1	AACCTTGAAATGTCAGACTGGAAGGAGTTTTTATAGTCTTTGTGCATACTTCTAGGTATTACAGAAACAGTCTGTAAATGACATTTTAAGATGCAAATT	227	56997177	0.81518	10	224	1529	0.986784	1.74819	0.185022	0.933333	0.995595	15	0	3	224	chr18:56997140-56997238
chr18	-	56997241	56997270	3'utr	LMAN1	HAVANA	G143745.1	AAGGACATTGTGAAGCACTTGTTAGTAAAC	31	56997241	0.943601	2	30	211	1	1.49136	0	0.666667	0.967742	3	0	0	31	chr18:56997241-56997270
chr18	-	56997310	56997350	3'utr	LMAN1	HAVANA	G143746.1	AGAAGCAGTTTTAAGATTCTTGAAGGCAAAATTTGAAAAAC	78	56997334	0.69426	5	73	489	0.935897	1.86332	0	1	1	7	5	0	73	chr18:56997310-56997350
chr18	-	56997393	56997416	3'utr	LMAN1	HAVANA	G143747.1	AGTTACTTCATGCTGGCTGGGGTT	16	56997416	0.860656	2	14	114	1	1.20412	0.125	1	1	3	0	0	16	chr18:56997393-56997416
chr18	-	56997455	56997476	3'utr	LMAN1	HAVANA	G143748.1	AAATTGCATGATCTGAGGATTT	48	56997476	0.669936	3	48	254	1	1.68124	0	1	1	4	0	0	48	chr18:56997455-56997476
chr1	+	203771353	203771417	5'utr	ZC3H11A	HAVANA	G14375.1	ATTATACATAATGATATATGTGTAAGGATTTACCTTCGTCTTTATTTTGTGGGCTGGGCAAAATT	65	203771409	0.785744	7	65	509	1	1.81291	0	1	1	7	0	0	65	chr1:203771353-203771417
chr18	-	56997558	56997592	3'utr	LMAN1	HAVANA	G143751.1	CTTGAATGTCTTCATTCCAATGGGGTCAGGTCAAT	93	56997569	0.854538	4	86	676	0.956989	1.94939	0.311828	1	1	7	4	0	89	chr18:56997558-56997592
chr18	-	56997660	56997681	3'utr	LMAN1	HAVANA	G143752.1	AAAAAACCTTGTGGGTGGAAAC	92	56997660	0.715305	2	55	269	0.597826	0.626419	0	0.75	0.978261	8	25	12	55	chr18:56997660-56997681
chr18	-	56997682	56997722	3'utr	LMAN1	HAVANA	G143752.2	AAAGGAAATTTTAGAGGAAAATTAATAGCTGCTTTTTGCCT	213	56997710	0.643571	6	194	1109	0.910798	1.20862	0	0.857143	0.99061	14	8	11	194	chr18:56997682-56997722
chr18	-	56997794	56997817	3'utr	LMAN1	HAVANA	G143753.1	ATTTTGTCTGAGAGCTTTAAGGAT	74	56997817	0.705462	4	43	644	1	1.86923	0.0675676	1	1	5	0	0	74	chr18:56997794-56997817
chr18	-	56998089	56998112	3'utr	LMAN1	HAVANA	G143754.2	AATTTCTGGTCAGTATGATGCAGC	164	56998112	0.724241	4	161	1126	0.981707	1.60477	0.481707	0.9	0.993902	10	0	3	161	chr18:56998089-56998112
chr18	-	56998246	56998298	3'utr	LMAN1	HAVANA	G143756.1	ATTTGTGTACAAAATGATGTCGTTTTGAGGGAATTTAAGTATTTAAATTGCTT	50	56998246	0.991023	3	50	527	1	1.69897	0	1	1	3	0	0	50	chr18:56998246-56998298
chr18	-	56999335	56999366	intron	LMAN1	HAVANA	G143759.1	CTGGGTACTTGGATGAAGTCTTTGTTCCTGGT	25	56999353	0.84675	3	24	191	0.96	1.38021	0.16	0.75	0.96	4	1	0	24	chr18:56999335-56999366
chr18	-	57000402	57000435	coding	LMAN1	HAVANA	G143763.1	AGCACCCTGGCTCTGCTGGAGGCGTCTATGAGAC	55	57000422	0.749682	4	32	280	0.636364	1.06695	0.109091	0.625	0.945455	8	18	2	35	chr18:57000402-57000435
chr18	-	57005792	57005816	coding	LMAN1	HAVANA	G143765.1	AGATTCTGAGACAAGTAAATGAAAT	60	57005797	0.815964	2	43	182	1	1.77815	0.283333	1	1	3	0	0	60	chr18:57005792-57005816
chr18	-	57006003	57006040	coding	LMAN1	HAVANA	G143766.1	AGAGGAAATCTCTAAAAGAGGAGCAGGAATGCCTGGGC	92	57006021	0.872598	3	79	249	0.858696	1.89763	0.0434783	0.857143	0.98913	7	13	0	79	chr18:57006003-57006040
chr18	-	57006138	57006170	coding	LMAN1	HAVANA	G143768.1	AGAGTGTAGGAGATCGAGAGCTAAGACAAGTCT	92	57006148	0.858003	2	73	171	1	1.96379	0.206522	1	1	5	0	0	92	chr18:57006138-57006170
chr1	+	203771468	203771534	5'utr	ZC3H11A	HAVANA	G14377.1	TTTTATAATGAACCCAAATCTAAAGTCTTTTATAGTGCATTTTAAAAGGGGAAACTTATCCAAATGT	222	203771479	0.900712	7	198	1432	0.891892	1.81954	0	0.8125	0.986486	16	22	2	198	chr1:203771468-203771534
chr18	-	57016349	57016386	coding	LMAN1	HAVANA	G143774.1	AAGGGCATTTTGGAATATCTGCTGCAACTGGAGGTCTT	86	57016371	0.758881	3	77	604	0.895349	1.58546	0	0.833333	0.988372	6	8	1	77	chr18:57016349-57016386
chr18	-	57020492	57020519	coding	LMAN1	HAVANA	G143775.1	AAGCTTTGGCAAGTTGCCAGAGGGACTT	40	57020506	0.83565	2	40	207	1	1.60206	0	1	1	2	0	0	40	chr18:57020492-57020519
chr18	-	57021035	57021067	intron	LMAN1	HAVANA	G143776.1	AAGGGACTTCAGCATCTGAGGATTTTGGTATCC	33	57021051	0.764799	2	33	278	1	1.51851	0	1	1	2	0	0	33	chr18:57021035-57021067
chr18	-	57022576	57022623	coding	LMAN1	HAVANA	G143777.1	GGAGGGCCCTGTGTTTGGATCAGCTGATCTGTGGAATGGTGTTGGAAT	47	57022591	0.797076	3	33	279	0.978723	1.66276	0.191489	0.6	0.957447	5	1	0	46	chr18:57022576-57022623
chr18	-	57022779	57022814	coding	LMAN1	HAVANA	G143778.1	AAAAGCGGCCTTTGAGAACTGGGAAGTTGAGGTGAC	46	57022801	0.813424	2	35	158	0.76087	0.942008	0.521739	0.375	0.891304	8	8	3	35	chr18:57022779-57022814
chr18	-	59476472	59476503	3'utr	RNF152	HAVANA	G143807.1	AAATCCTCATAGGATTTTCTGGGTTGAGGGAC	126	59476477	0.839816	3	126	1134	1	2.10037	0	1	1	6	0	0	126	chr18:59476472-59476503
chr18	-	59476837	59476856	3'utr	RNF152	HAVANA	G143809.1	AGCTGTCTTTGTTCTAGAAC	28	59476837	0.942125	2	28	196	1	1.44716	0	1	1	2	0	0	28	chr18:59476837-59476856
chr18	-	59479291	59479322	3'utr	RNF152	HAVANA	G143816.1	AGTGAGGCTAAGGTGAGAGTTTGTGGGCTAGT	39	59479319	0.819386	3	39	171	1	1.59106	0	1	1	3	0	0	39	chr18:59479291-59479322
chr18	-	59479497	59479534	3'utr	RNF152	HAVANA	G143817.1	CTGTGCCGTCTGGTACGGTAGCCACCAGGCACATTGAC	20	59479529	0.960257	2	17	68	0.85	1.23045	0.75	1	1	3	3	0	17	chr18:59479497-59479534
chr18	-	59482027	59482058	3'utr	RNF152	HAVANA	G143824.1	AGAAGAGTGTCTTTTCTCCTGGTTTTGGAGTC	28	59482036	0.782591	2	28	336	1	1.44716	0	1	1	2	0	0	28	chr18:59482027-59482058
chr18	-	59821822	59821846	coding	PIGN	HAVANA	G143848.1	GCTAAAAGAGAGGATTTTGGTGCTC	7	59821836	0.717626	2	7	37	1	0.845098	1	1	1	2	0	0	7	chr18:59821822-59821846
chr18	-	60791708	60791749	3'utr	BCL2	HAVANA	G143866.1	AAGGACCTGTATTGGGGTCGATGTGATGCCTCTGCGAAGAAC	35	60791736	0.819434	2	31	271	1	1.54407	0.0571429	1	1	4	0	0	35	chr18:60791708-60791749
chr18	-	60795215	60795250	3'utr	BCL2	HAVANA	G143877.1	TGGTGGGAGGAAAAGAGTTGGGAACTTCAGATGGAC	26	60795215	0.99113	2	26	112	1	1.41497	0.423077	1	1	2	0	0	26	chr18:60795215-60795250
chr18	-	60982632	60982662	intron	BCL2	HAVANA	G143897.1	AATCAGGTCCTTGGAATGATCAGCCTCTGAT	12	60982656	0.782003	2	12	87	1	1.07918	0	1	1	2	0	0	12	chr18:60982632-60982662
chr1	+	19923540	19923587	start_codon	MINOS1	HAVANA	G1439.1	ATGTCTGAGTCGGAGCTCGGCAGGAAGTGGGACCGGTGTCTGGCGGAT	23	19923550	0.890418	2	22	93	1	1.36173	0	0.75	0.956522	4	0	0	23	chr1:19923540-19923587
chr1	+	203802941	203802966	coding	ZC3H11A	HAVANA	G14390.1	GAGTCTTACTGAGAGACTGGGGAAAC	43	203802953	0.85784	2	42	74	0.976744	1.32222	0	0.8	0.976744	5	0	1	42	chr1:203802941-203802966
chr18	-	60995035	60995057	3'utr	KDSR	HAVANA	G143910.1	AGAAGCTTTTGTGGCAGAATTGT	27	60995047	0.658135	2	27	177	1	1.43136	0	1	1	2	0	0	27	chr18:60995035-60995057
chr18	-	60997118	60997137	3'utr	KDSR	HAVANA	G143917.1	AGCTGCTAAAATGGAATCAT	14	60997137	0.773395	2	13	53	1	1.14613	0.0714286	0.666667	0.928571	3	0	0	14	chr18:60997118-60997137
chr18	-	60997202	60997225	3'utr	KDSR	HAVANA	G143918.1	GTAAGGATGGGTTGATGCCAGAAT	64	60997220	0.796239	2	32	321	0.5	1.02803	0.109375	1	1	5	30	2	32	chr18:60997202-60997225
chr1	+	203809469	203809495	coding	ZC3H11A	HAVANA	G14392.1	ATGTCAGCTGATCCAGATAATGAGGAT	12	203809489	0.760531	2	6	66	0.5	0.778151	0	1	1	3	6	0	6	chr1:203809469-203809495
chr18	-	60997514	60997536	3'utr	KDSR	HAVANA	G143920.1	AGATCACTTCGGTGAGAAAAGAC	23	60997536	0.827995	2	11	81	0.521739	1.07918	0	0.5	0.913043	4	11	0	12	chr18:60997514-60997536
chr18	-	60997723	60997755	3'utr	KDSR	HAVANA	G143921.1	AACTCTGTAGCCCTGGAAACCCTCTTGGCCCCT	24	60997755	0.763525	2	16	89	1	1.38021	0	1	1	3	0	0	24	chr18:60997723-60997755
chr18	-	60998430	60998454	3'utr	KDSR	HAVANA	G143926.1	AGTGAGTCTGAATGTCACTGACAGC	22	60998430	0.847791	2	22	110	1	1.34242	0	1	1	2	0	0	22	chr18:60998430-60998454
chr1	+	203816351	203816375	coding	ZC3H11A	HAVANA	G14393.1	TAGAAGAAATTCTTCTTGAAAGAGC	29	203816375	0.661507	3	22	159	0.758621	1.34242	0	1	1	4	7	0	22	chr1:203816351-203816375
chr18	-	61018201	61018248	coding	KDSR	HAVANA	G143934.1	AGGAGCGCCGGGTGGGCAGGATCGTGTTTGTGTCCTCCCAGGCAGGAC	19	61018248	0.999136	3	13	33	1	1.27875	0	0.75	0.947368	4	0	0	19	chr18:61018201-61018248
chr18	-	61033141	61033162	intron	KDSR	HAVANA	G143937.1	AAGGGTTTGTGAATGAGAAAAT	9	61033147	0.864299	2	9	45	1	0.954243	0	1	1	2	0	0	9	chr18:61033141-61033162
chr18	-	61057676	61057711	3'utr	VPS4B	HAVANA	G143946.1	GGGTTTGAAAGATTTTGAATTATAGACAGTGCTCTT	20	61057690	0.708213	2	14	146	1	1.30103	0.7	1	1	3	0	0	20	chr18:61057676-61057711
chr18	-	61058199	61058231	stop_codon	VPS4B	HAVANA	G143948.1	GAAGATTTTGGTCAAGAAGGCTAAGCCAAAGAC	41	61058199	0.942834	2	30	212	0.731707	1.47712	0.658537	0.6	0.95122	5	11	0	30	chr18:61058199-61058231
chr18	-	61066517	61066536	coding	VPS4B	HAVANA	G143952.1	GGAATTTTGGTTCTGGGAGC	16	61066526	0.600445	3	16	96	1	1.20412	1	1	1	3	0	0	16	chr18:61066517-61066536
chr18	-	66341357	66341387	3'utr	TMX3	HAVANA	G143985.1	CTGGGGGATTGAAGGAAGGGTCTATATGAGC	9	66341387	0.903312	2	9	25	1	0.954243	0.666667	0.666667	0.888889	3	0	0	9	chr18:66341357-66341387
chr18	-	66342040	66342061	3'utr	TMX3	HAVANA	G143987.1	AAAGTGTGTCTGTTGGGAAAAC	50	66342040	0.773786	2	37	263	1	1.69897	0.26	1	1	4	0	0	50	chr18:66342040-66342061
chr18	-	66343401	66343434	3'utr	TMX3	HAVANA	G143993.1	AGGTTGGGAAGGGTCTCTGTTAATCCTACTCTGC	40	66343434	0.774811	2	23	275	1	1.60206	0.425	0.75	0.975	4	0	0	40	chr18:66343401-66343434
chr1	+	203819063	203819104	coding	ZC3H11A	HAVANA	G14400.1	ATCCCAGAAGGTGGAGGTAGAAACCTCAGGGATTGGAGACTC	34	203819072	0.982531	2	27	122	1	1.53148	0	1	1	4	0	0	34	chr1:203819063-203819104
chr18	-	66344159	66344188	stop_codon	TMX3	HAVANA	G144001.1	AGAAAAGAAGAAAGATTGAGACTTGATGAC	63	66344183	0.882595	2	24	171	0.714286	1.65321	0	1	1	4	18	0	45	chr18:66344159-66344188
chr1	+	203821484	203821570	stop_codon	ZC3H11A	HAVANA	G14403.1	AAGATGACCTTCTGCTTGAGCTATCAGAAATGATTGATAGCTGAAGGTGGTAGTGAGGACACTTTAAAAAAAAAATCGCCAAAAAAC	115	203821484	0.972795	6	105	844	0.991304	1.75587	0	0.916667	0.991304	12	0	1	114	chr1:203821484-203821570
chr1	+	203822123	203822152	3'utr	ZC3H11A	HAVANA	G14405.1	CTGCTGCTCTGTTAGCCTCTGAAGAGCAAT	133	203822136	0.735926	2	94	949	0.804511	1.72835	0	0.875	0.992481	8	25	1	107	chr1:203822123-203822152
chr1	+	203822408	203822452	3'utr	ZC3H11A	HAVANA	G14406.1	AGTATTTGTTTGGTGGCCTTTAACCACCTGAGGGAAAAAATGAGC	15	203822408	0.799636	3	15	122	1	1.17609	0	0.75	0.933333	4	0	0	15	chr1:203822408-203822452
chr18	-	71930671	71930708	coding	CYB5A	HAVANA	G144068.1	CTGGTGGGGAAGAAGTTTTAAGGGAACAAGCTGGAGGT	99	71930680	0.993311	2	99	492	1	1.99564	0.292929	1	1	5	0	0	99	chr18:71930671-71930708
chr1	+	203822878	203822906	3'utr	ZC3H11A	HAVANA	G14407.1	TGCCCATTCAGTCTTGGGAAGATTGGGAT	36	203822892	0.784307	2	33	181	0.916667	1.51851	0	1	1	4	3	0	33	chr1:203822878-203822906
chr18	-	72057247	72057267	processed_pseudogene	FAUP1	HAVANA	G144074.1	AGACTCCTAAGGTGGCCAAAC	9	72057260	0.658177	2	9	18	1	0.954243	0	1	1	2	0	0	9	chr18:72057247-72057267
chr1	+	203823044	203823063	3'utr	ZC3H11A	HAVANA	G14409.1	ACTTATTTCGTTTTTGGAAT	11	203823058	0.7089	2	11	110	1	1.04139	0	1	1	2	0	0	11	chr1:203823044-203823063
chr18	-	72910254	72910273	3'utr	ZADH2	HAVANA	G144096.1	ATGTACTTGAGGAACATTCC	9	72910254	0.944761	2	9	35	1	0.954243	0	1	1	2	0	0	9	chr18:72910254-72910273
chr18	-	72910552	72910575	3'utr	ZADH2	HAVANA	G144098.1	AAGCCTGTTTTGCAGGCAGAAAAT	30	72910560	0.703776	2	30	150	1	1.47712	0	1	1	2	0	0	30	chr18:72910552-72910575
chr18	-	72911288	72911313	3'utr	ZADH2	HAVANA	G144102.1	AAGACTTGGGGAGTAAGGACATTACC	26	72911313	0.8321	3	25	105	0.961538	1.09691	0.0384615	0.6	0.923077	5	0	1	25	chr18:72911288-72911313
chr18	-	72912573	72912602	3'utr	ZADH2	HAVANA	G144114.1	AGGCACAGGAAAGAGAAAAGTGTGCGCTCC	18	72912592	0.825475	2	18	36	1	1.25527	0	1	1	2	0	0	18	chr18:72912573-72912602
chr18	-	72912996	72913023	3'utr	ZADH2	HAVANA	G144116.1	AAAATCAGTTTTGAAAGTGGTTCCCGAC	108	72913007	0.737591	3	76	685	0.787037	1.4523	0	1	1	8	21	2	85	chr18:72912996-72913023
chr18	-	72913854	72913896	coding	ZADH2	HAVANA	G144122.1	CTGCTCTTCTGATGAAAAGTCTGCTTTTCTGAAATCTCTTGGC	30	72913863	0.807194	2	30	198	1	1.47712	0.233333	1	1	3	0	0	30	chr18:72913854-72913896
chr1	+	203825579	203825607	NoAnnotation			G14414.1	TTAGGTGTGTCATGAAGTTTTACAAGAAC	30	203825579	0.888745	2	30	238	1	1.47712	0	1	1	2	0	0	30	chr1:203825579-203825607
chr18	-	74070466	74070495	3'utr	ZNF516	ENSEMBL	G144159.1	GCCTTTGTTTGCCGTGGTTGGTGGGAGCAC	28	74070466	0.740221	3	28	208	1	1.44716	0.928571	1	1	4	0	0	28	chr18:74070466-74070495
chr18	-	74071194	74071217	3'utr	ZNF516	ENSEMBL	G144164.1	AAGTGTTTTAAGAGGTCCCCCAAT	17	74071207	0.714027	2	17	93	1	1.23045	0	1	1	2	0	0	17	chr18:74071194-74071217
chr18	-	74071345	74071379	3'utr	ZNF516	ENSEMBL	G144166.1	AGGATCTTCTCTGGGAAATTGGCCACTGTACCTGC	89	74071361	0.822213	3	86	560	0.966292	1.45738	0.258427	0.857143	0.988764	7	1	2	86	chr18:74071345-74071379
chr18	-	74071978	74072037	3'utr	ZNF516	ENSEMBL	G144170.1	AGTCAGCTTGCGGGGCCGCGCAGGGTGCACAGAGTGCAGGAGGAAGGTTTTCACCCAGTT	22	74072037	0.726475	3	22	150	1	1.34242	0	1	1	3	0	0	22	chr18:74071978-74072037
chr18	-	74072038	74072109	3'utr	ZNF516	ENSEMBL	G144171.1	GGGCTGGCGCTGGGGCCCTGCCGGCCGCGTGCTGGATCCTTCCTGGCTTGCAGGAGAGCAGGCGTGGAGGAC	63	74072077	0.893677	2	41	299	0.714286	1.65321	0.380952	1	1	4	18	0	45	chr18:74072038-74072109
chr18	-	74072342	74072367	3'utr	ZNF516	ENSEMBL	G144175.1	AGTGATCATTTCTGCATTTTCTGGCT	92	74072350	0.72029	2	65	971	0.706522	1.11394	0.0869565	0.666667	0.967391	9	23	4	65	chr18:74072342-74072367
chr18	-	74072403	74072425	3'utr	ZNF516	ENSEMBL	G144176.1	AAGAAATCAGAAGACTCTTCTGT	27	74072412	0.918395	2	12	70	0.444444	1.07918	0	0.666667	0.962963	3	15	0	12	chr18:74072403-74072425
chr18	-	74072512	74072562	3'utr	ZNF516	ENSEMBL	G144178.1	ACCAGATATGTACGAAAATGATCTGTCCTGTTGGTGTAATTAGGAATGTCC	138	74072521	0.791505	4	52	1132	0.557971	0.983401	0.210145	0.666667	0.963768	15	54	7	77	chr18:74072512-74072562
chr18	-	74072634	74072655	3'utr	ZNF516	ENSEMBL	G144179.1	ATGCAATGTAACTGGCTAGCTT	61	74072637	0.896219	2	61	256	1	1.78533	0.344262	1	1	4	0	0	61	chr18:74072634-74072655
chr18	-	74072667	74072737	3'utr	ZNF516	ENSEMBL	G144180.1	AGTAATGTTTGGTTCTGGATTCTACTTGTTACTGAGTTTAAATTACTTGACGGTTCAGGTTACTTTGCAAC	280	74072684	0.831334	10	264	2110	0.942857	2.4216	0.625	0.764706	0.985714	17	16	0	264	chr18:74072667-74072737
chr18	-	74073013	74073039	3'utr	ZNF516	ENSEMBL	G144183.1	AAAGGCAGGAAATGGATTAAAACGAGC	38	74073021	0.549128	3	16	98	1	1.57978	0	1	1	4	0	0	38	chr18:74073013-74073039
chr18	-	74073152	74073173	3'utr	ZNF516	ENSEMBL	G144185.1	ATTTCTGAGAGTTTCAGATTTT	20	74073162	0.651757	2	8	187	0.4	0.90309	0	0.8	0.95	5	12	0	8	chr18:74073152-74073173
chr18	-	74073388	74073415	3'utr	ZNF516	ENSEMBL	G144188.1	TGGGCCTGGTGACCTCCACAGGATGAGT	28	74073394	0.858477	2	28	132	1	1.44716	0	1	1	2	0	0	28	chr18:74073388-74073415
chr18	-	74073477	74073553	3'utr	ZNF516	ENSEMBL	G144189.1	AGTAATGGCAGAAGAATCCCTGAGCAGGTTCAGGTGCCCTAGATGACTAGGGTGCTGAGCTCTGGCGCCTTCTGTCC	375	74073540	0.832232	11	339	1257	0.904	1.83123	0.117333	0.764706	0.978667	34	32	4	339	chr18:74073477-74073553
chr18	-	74073700	74073724	3'utr	ZNF516	ENSEMBL	G144191.1	GTAGATTCCGCCTCGGAAGAGAGCT	30	74073718	0.63903	3	26	81	0.866667	0.937852	0.233333	0.714286	0.933333	7	2	2	26	chr18:74073700-74073724
chr18	-	74073835	74073861	3'utr	ZNF516	ENSEMBL	G144193.1	GGCGGAGGGGTATGATGATGAGACCCT	44	74073840	0.85789	2	36	149	0.818182	1.5563	1	0.8	0.977273	5	8	0	36	chr18:74073835-74073861
chr18	-	74074042	74074070	3'utr	ZNF516	ENSEMBL	G144196.1	GTGTGTTGGACAGAGTGGCGAGGCTGAGC	56	74074062	0.784772	3	40	228	0.714286	1.30103	0.607143	0.6	0.964286	5	15	1	40	chr18:74074042-74074070
chr18	-	74153772	74153806	coding	ZNF516	ENSEMBL	G144222.1	AGGCCGGACGGCGGGTGGCTGAGCTGGACCCGGTC	9	74153806	0.889005	2	9	27	1	0.954243	0	1	1	2	0	0	9	chr18:74153772-74153806
chr18	-	74153811	74153861	coding	ZNF516	ENSEMBL	G144223.1	CTCCAGTGCCTGAACCTGAGGCCGTCGGCGGCCGGCGACTCGTGCCCTGGC	17	74153850	0.835385	2	17	83	1	1.23045	0	1	1	2	0	0	17	chr18:74153811-74153861
chr18	-	74204735	74204755	intron	ZNF516	ENSEMBL	G144233.1	TGAAGCATGGGGTTTAGAAGC	26	74204748	0.791513	2	26	104	1	1.41497	0.5	1	1	2	0	0	26	chr18:74204735-74204755
chr1	+	203839123	203839149	3'utr	SNRPE	HAVANA	G14424.1	CCAATGTGAACATTTATTCATATTGTT	40	203839136	0.755421	2	40	411	1	1.60206	0	1	1	4	0	0	40	chr1:203839123-203839149
chr18	-	74727819	74727863	3'utr	MBP	HAVANA	G144246.1	TGTGTGCAGGGCTGATTCTGGAATTCCAGAAGGCCTTGTGGGAGC	18	74727819	0.979404	3	11	64	1	1.04139	0	0.666667	0.909091	3	0	0	11	chr18:74727819-74727863
chr1	+	203839348	203839381	3'utr	SNRPE	HAVANA	G14426.1	GAGGCAGATTAGGAATTCTGCCTGATGGGTAAGC	21	203839356	0.798327	3	21	100	1	1.32222	0	0.8	0.952381	5	0	0	21	chr1:203839348-203839381
chr18	-	77663238	77663265	3'utr	PQLC1	HAVANA	G144276.1	CTTGGGGACGTGGCAGATGCCAGCGACC	14	77663265	0.697427	2	14	37	1	1.14613	0	1	1	2	0	0	14	chr18:77663238-77663265
chr18	-	77733574	77733617	3'utr	TXNL4A	HAVANA	G144293.1	AAAGCCTTTGGAAAATACAGGAAGCTCCAGGGCTGGAGCACCTC	78	77733617	0.746826	3	36	283	0.564103	1.34242	0.128205	0.777778	0.974359	9	33	1	44	chr18:77733574-77733617
chr18	-	77733710	77733741	coding	TXNL4A	HAVANA	G144295.1	AAAGGCCGCGGCCTGGTGGTGTCCCCCAAGGA	32	77733741	0.770351	3	29	88	0.90625	1.4624	0.28125	1	1	5	3	0	29	chr18:77733710-77733741
chr18	-	77733744	77733785	coding	TXNL4A	HAVANA	G144296.1	AGGAGATGGTGGACATCATCGAGACGGTGTACCGCGGGGCCC	57	77733745	0.979314	3	48	186	0.842105	0.681241	0.0350877	1	1	7	0	9	48	chr18:77733744-77733785
chr18	-	77746672	77746706	intron	TXNL4A	HAVANA	G144298.1	AGCTCGAGGCTAGGATGGCTGGAGATGTGAGGGCC	50	77746692	0.830163	2	49	212	0.98	1.38917	0	0.8	0.98	5	0	1	49	chr18:77746672-77746706
chr1	+	203840046	203840068	NoAnnotation			G14430.1	ATTAAGGACGGGTGAGGAAGGAC	9	203840058	0.500648	2	9	8	1	0.954243	0	1	1	2	0	0	9	chr1:203840046-203840068
chr18	-	77748255	77748293	coding	TXNL4A	HAVANA	G144301.1	TGGGATCCTACGTGCATGAAGATGGACGAGGTCCTGTAC	168	77748289	0.804254	4	127	934	0.755952	0.873355	0.25	0.916667	0.994048	12	25	16	127	chr18:77748255-77748293
chr19	+	541899	541922	3'utr	CDC34	HAVANA	G144326.1	GTGGGCGGGGGGCCGTTTCCTGAC	14	541916	0.598082	2	13	56	0.928571	0.812913	0	0.5	0.857143	4	0	1	13	chr19:541899-541922
chr19	+	572574	572645	start_codon	BSG	HAVANA	G144330.1	AGCGGCCGCGGGCGGCGGCGGCAGCGGTTGGAGGTTGTAGGACCGGCGAGGAATAGGAATCATGGCGGCTGC	75	572622	0.935716	3	75	212	1	1.87506	0	0.857143	0.986667	7	0	0	75	chr19:572574-572645
chr19	+	582885	582904	3'utr	BSG	HAVANA	G144341.1	AAAAAAGTTGGGTTTTCTCC	19	582890	0.804682	2	19	114	1	1.27875	0	1	1	2	0	0	19	chr19:582885-582904
chr19	+	582994	583022	3'utr	BSG	HAVANA	G144343.1	TCAGCCTCTGGGTCTGAGTCATGGCCGGG	60	583000	0.773863	3	46	318	0.766667	1.66276	0.416667	1	1	4	14	0	46	chr19:582994-583022
chr19	+	583089	583114	3'utr	BSG	HAVANA	G144345.1	AGGTCACACGAGGGGCCCCGTGTCCT	13	583092	0.999902	2	13	32	1	1.11394	0	1	1	2	0	0	13	chr19:583089-583114
chr19	+	583174	583199	3'utr	BSG	HAVANA	G144346.1	ATGAGGGCCACGGGTCTGTGTTCGAC	5	583174	0.985658	2	4	23	0.8	0.60206	0	0.666667	0.8	3	1	0	4	chr19:583174-583199
chr19	+	583208	583233	3'utr	BSG	HAVANA	G144347.1	AGGGACGACTCTGACCTCTTGGCCAC	8	583233	0.857345	2	8	32	1	0.90309	0	0.5	0.875	2	0	0	8	chr19:583208-583233
chr19	+	583311	583354	3'utr	BSG	HAVANA	G144348.1	ATCCGGGGGCAGCTCTGGAGGGGGTTTGCTGGGGAACTGGCGCC	55	583354	0.894205	4	48	281	0.872727	1.68124	0	0.857143	0.981818	7	7	0	48	chr19:583311-583354
chr19	+	797427	797451	5'utr	PTBP1	ENSEMBL	G144370.1	CGGAGCCGTTGGGTCGGTTCCTGCT	23	797444	0.737128	2	23	138	1	1.36173	0	1	1	2	0	0	23	chr19:797427-797451
chr19	+	797456	797492	5'utr	PTBP1	HAVANA	G144371.1	CGGCGCCTCCACTCCGTCCCCCGCGGGTCTGCTCTGT	8	797475	0.97156	2	8	43	1	0.90309	0.625	0.666667	0.875	3	0	0	8	chr19:797456-797492
chr19	+	804053	804084	coding	PTBP1	HAVANA	G144376.1	AAGAAGTTCAAAGGTGACAGCCGAAGTGCAGG	18	804053	0.849364	2	14	38	1	1.25527	0.111111	1	1	3	0	0	18	chr19:804053-804084
chr19	+	804290	804327	intron-coding	PTBP1	HAVANA	G144378.1	AGGCCTTCATCGAGATGAACACGGAGGAGGCTGCCAAC	60	804301	0.759409	2	31	116	1	1.77815	0	0.75	0.983333	4	0	0	60	chr19:804290-804327
chr19	+	804346	804372	coding	PTBP1	HAVANA	G144379.1	ACCTCGGTGACCCCTGTGCTGCGCGGC	20	804354	0.877587	2	20	60	1	1.30103	0	1	1	2	0	0	20	chr19:804346-804372
chr19	+	806472	806544	coding	PTBP1	HAVANA	G144385.1	AGCTGCGGCGGCAGGTCGGATCGCCATCCCGGGCCTGGCGGGGGCAGGAAATTCTGTATTGCTGGTCAGCAAC	48	806484	0.849882	5	48	191	1	1.68124	0	0.8	0.979167	5	0	0	48	chr19:806472-806544
chr19	+	808366	808390	coding	PTBP1	ENSEMBL	G144386.1	ACGGTGACGTGCAGCGCGTGAAGAT	11	808366	0.866232	2	11	33	1	1.04139	0	1	1	2	0	0	11	chr19:808366-808390
chr19	+	808398	808439	coding	PTBP1	HAVANA	G144387.1	AATAAGAAGGAGAACGCCCTAGTGCAGATGGCGGACGGCAAC	83	808400	0.985776	2	82	125	0.987952	1.61278	0	0.75	0.987952	4	0	1	82	chr19:808398-808439
chr19	+	810939	810960	3'utr	PTBP1	HAVANA	G144391.1	AAAGAGAAATCAGTTTACCTGT	31	810939	0.838219	2	31	155	1	1.49136	0	1	1	2	0	0	31	chr19:810939-810960
chr19	+	811018	811069	3'utr	PTBP1	HAVANA	G144393.1	AGGCTCTTGGTGACTGTGGCAGCGGGAGTTCCCGGCCCTCCACACCCGGGGC	120	811069	0.797485	4	68	739	0.566667	0.656418	0	0.833333	0.983333	12	38	14	68	chr19:811018-811069
chr19	+	811079	811134	3'utr	PTBP1	HAVANA	G144394.1	GGGGCCATGCCTTGGTGGGGCCTGTGTCGGGCGTGGGGCCTGCAGGTGGGCGCCCC	57	811103	0.695742	3	48	341	0.842105	1.68124	0	1	1	6	9	0	48	chr19:811079-811134
chr19	+	811335	811369	3'utr	PTBP1	HAVANA	G144398.1	ACGTGATTCTCCCTTCACCCCGCCCCCAGGGCCTT	43	811357	0.749894	4	28	280	0.651163	1.14613	0	0.666667	0.953488	6	14	1	28	chr19:811335-811369
chr19	+	811632	811757	3'utr	PTBP1	ENSEMBL	G144400.1	AATTAAGTCACAGGCAGGACCCAGTTTCCAGAGAGCAGGCGGGGCCGCCCAGTGGGTCAGGCACAGGGAGCCCCGGTCCTATCTTAGAGCCCCTGAGCTTCAGGGAAGGGGCGGGCGTGTCGCCGC	235	811700	0.983268	9	186	621	0.791489	0.889302	0.114894	0.761905	0.978723	21	26	23	186	chr19:811632-811757
chr19	+	811862	811975	3'utr	PTBP1	HAVANA	G144402.1	AAAGTCTCATTTCTGTGTTTTGCCTGCCTCTGATGCTGGGACCCGGAAGGCGGGCGCTCCTCCTGTCTTCTCTGTGCTCTTTCTACCGCCCCCGCGTCCTGTCCCGGGGGCTCT	216	811975	0.975525	11	150	1670	0.694444	0.713693	0	0.809524	0.981481	21	38	28	150	chr19:811862-811975
chr19	+	812113	812137	3'utr	PTBP1	HAVANA	G144404.1	AGGCTCAGTATTGTGACCGCGGAGC	18	812113	0.97893	2	17	62	0.944444	0.929419	0	0.666667	0.944444	3	0	1	17	chr19:812113-812137
chr19	+	812170	812202	3'utr	PTBP1	ENSEMBL	G144405.1	ACCCGATGGCTTGTGACGCGGAGAGAACCGATT	101	812194	0.860914	3	64	498	0.633663	1.20412	0	0.6	0.960396	10	34	3	64	chr19:812170-812202
chr19	+	812233	812276	3'utr	PTBP1	HAVANA	G144406.1	AGCCCTGTGTTCGCTGTGGACGCTGTAGAGGCAGGTTGGCCAGT	121	812261	0.736645	5	118	666	0.975207	1.77085	0	0.928571	0.991736	14	2	1	118	chr19:812233-812276
chr19	+	994533	994555	3'utr	WDR18	HAVANA	G144437.1	TTTAACAAAAGAGGATGAAAAGC	41	994547	0.826232	2	41	51	1	1.61278	0	1	1	2	0	0	41	chr19:994533-994555
chr19	+	995495	995538	NoAnnotation			G144443.1	AGAAAATCCGTGTGATTTAGCGGGCGTGGTAATGACCGCAGTCC	22	995515	0.749942	2	22	147	1	1.34242	0	1	1	3	0	0	22	chr19:995495-995538
chr19	+	996156	996204	NoAnnotation			G144446.1	GCGGCCGTCCGGGGCTGAGGTCGGCTGCCCTCTCCGCAGGCTGCAGAAC	24	996169	0.822286	3	14	60	1	1.38021	0	1	1	4	0	0	24	chr19:996156-996204
chr19	+	996263	996293	NoAnnotation			G144447.1	GACACCTGGCCGGGTCGGACTCGACGTTCTT	10	996276	0.89161	2	10	60	1	1	0	1	1	2	0	0	10	chr19:996263-996293
chr19	+	1104072	1104115	coding	GPX4	HAVANA	G144468.1	GAAGCCGGCGCTGCTCTGTGGGGCTCTGGCCGCGCCTGGCCTGG	19	1104072	0.959305	2	2	45	1	1.27875	0.0526316	0.333333	0.894737	3	0	0	19	chr19:1104072-1104115
chr19	+	1105364	1105385	coding	GPX4	HAVANA	G144470.1	GGGGCTTCGTGTGCATCGTCAC	15	1105368	0.567803	2	9	81	0.6	0.954243	0	1	1	3	6	0	9	chr19:1105364-1105385
chr19	+	1105414	1105477	coding	GPX4	HAVANA	G144471.1	GAAGTAAACTACACTCAGCTCGTCGACCTGCACGCCCGATACGCTGAGTGTGGTTTGCGGATCC	92	1105428	0.825636	5	85	386	0.923913	1.92942	0	1	1	7	7	0	85	chr19:1105414-1105477
chr19	+	1105681	1105701	coding	GPX4	HAVANA	G144472.1	AAAGAGTTCGCCGCGGGCTAC	24	1105681	0.646876	2	24	48	1	1.38021	0.708333	1	1	2	0	0	24	chr19:1105681-1105701
chr19	+	1105718	1105740	coding	GPX4	HAVANA	G144473.1	TGTTCAGCAAGATCTGCGTGAAC	9	1105718	0.839062	2	9	30	1	0.954243	0	1	1	2	0	0	9	chr19:1105718-1105740
chr19	+	1105756	1105791	coding	GPX4	HAVANA	G144474.1	CCGCTGTGGAAGTGGATGAAGATCCAACCCAAGGGC	48	1105764	0.822488	2	43	129	0.895833	1.63347	0	1	1	3	5	0	43	chr19:1105756-1105791
chr19	+	1206466	1206504	5'utr	STK11	HAVANA	G144487.1	CTGTGGGATGGGCGGCCCGGAGAAGACTGCGCTCGGCCG	52	1206469	0.675012	2	37	194	0.711538	1.5682	0.480769	1	1	4	15	0	37	chr19:1206466-1206504
chr19	+	1206644	1206687	5'utr	STK11	HAVANA	G144489.1	GGAACTCGCGTCTGAGCCGCCGTCCCGGACCCCCGGTGCCCGCC	18	1206681	0.999969	2	18	71	1	1.25527	0	0.5	0.944444	2	0	0	18	chr19:1206644-1206687
chr19	+	1206799	1206840	5'utr	STK11	HAVANA	G144491.1	TTTTTTTTCTTTTTTCTTTGTAAAATTTTGGAGAAGGGAAGT	36	1206832	0.767089	3	36	265	1	1.5563	0	1	1	4	0	0	36	chr19:1206799-1206840
chr19	+	1220670	1220711	coding	STK11	HAVANA	G144504.1	ACCTTCTCCGGCTTCAAGGTGGACATCTGGTCGGCTGGGGTC	40	1220689	0.838497	3	40	180	1	1.60206	0	1	1	5	0	0	40	chr19:1220670-1220711
chr19	+	1250176	1250247	5'utr	MIDN	ENSEMBL	G144525.1	TGCTCCGCGCCCCCGAGTGCCCGGAGGACCCGGCATCCGGGGAGCCTCTCGCCCCTGTCCCGGAGGCGCGGC	90	1250195	0.897276	3	77	216	1	1.95424	0	0.75	0.977778	8	0	0	90	chr19:1250176-1250247
chr19	+	1254018	1254046	intron	MIDN	ENSEMBL	G144529.1	ATTTAAGCGTCCGTGGCACCGACAGGGAC	32	1254046	0.917923	2	25	86	0.78125	0.619789	0	0.666667	0.9375	6	2	5	25	chr19:1254018-1254046
chr19	+	1257436	1257464	3'utr	MIDN	HAVANA	G144534.1	AAAAAGTTCTGACCGTGGTTTCCTGGACT	99	1257455	0.651842	3	99	747	1	1.99564	0	0.857143	0.989899	7	0	0	99	chr19:1257436-1257464
chr19	+	1257607	1257646	3'utr	MIDN	ENSEMBL	G144536.1	AGTCTCTCTGGATGGCGGAGAGTGAAGGAGACGGAGAAAC	203	1257646	0.896084	3	179	552	0.881773	1.77573	0	0.733333	0.980296	15	22	2	179	chr19:1257607-1257646
chr19	+	1258155	1258249	3'utr	MIDN	HAVANA	G144542.1	TCTGACTGAGCCAATAGTGGTTGGGGAACTCTTGAAAAAGGGGAGAGAATGGCTGGGTGCTGGGGAGTTCCCCCCTCCGAGCCCTCCTTCCCGGC	114	1258197	0.994689	6	111	373	0.973684	1.5682	0	0.916667	0.991228	12	1	2	111	chr19:1258155-1258249
chr19	+	1258257	1258277	3'utr	MIDN	HAVANA	G144542.2	GAGGGATGTGGATTTGGGACT	56	1258257	0.800071	3	53	252	0.946429	1.24715	0	0.857143	0.982143	7	1	2	53	chr19:1258257-1258277
chr19	+	1258297	1258348	3'utr	MIDN	ENSEMBL	G144543.1	AGCGAGGATGGGAGGGGGTGCTGAGCTGTGAATCCCCTGGGCAGGGGGCGAC	109	1258299	0.976268	4	102	386	0.93578	2.0086	0	1	1	11	7	0	102	chr19:1258297-1258348
chr19	+	1258532	1258559	3'utr	MIDN	HAVANA	G144545.1	GATAATGGAGATGTCTGGACCCTTCCTC	51	1258538	0.825301	2	51	248	1	1.70757	0	1	1	4	0	0	51	chr19:1258532-1258559
chr19	+	1258921	1258946	3'utr	MIDN	ENSEMBL	G144550.1	GTGCCTCCACTGGTTGAGGGTGGAAC	31	1258935	0.737795	2	31	116	1	1.49136	0	1	1	4	0	0	31	chr19:1258921-1258946
chr19	+	1269345	1269404	5'utr	CIRBP	HAVANA	G144554.1	AGGAGGCTCGGGTCGTTGTGGTGCGCTGTCTTCCCGCTTGCGTCAGGGACCTGCCCGACT	40	1269382	0.744333	4	40	300	1	1.60206	0	1	1	4	0	0	40	chr19:1269345-1269404
chr19	+	1270941	1270974	coding	CIRBP	HAVANA	G144557.1	AGATGAAGGCAAACTTTTTGTTGGAGGGCTGAGT	40	1270941	0.956662	3	30	268	0.925	1.26717	0.075	0.666667	0.95	6	2	1	37	chr19:1270941-1270974
chr19	+	1271167	1271226	stop_codon	CIRBP	HAVANA	G144558.1	GAGATCTCGGGGATTTGGGTTTGTCACCTTTGAGAACATTGACGACGCTAAGGATGCCAT	53	1271213	0.985746	3	47	218	0.886792	0.827	0	0.833333	0.981132	6	0	6	47	chr19:1271167-1271226
chr19	+	1271379	1271423	coding	CIRBP	ENSEMBL	G144559.1	AACCGATCCCGTGGGTACCGTGGTGGCTCTGCCGGGGGCCGGGGC	45	1271394	0.880485	3	45	230	1	1.65321	0	0.8	0.977778	5	0	0	45	chr19:1271379-1271423
chr19	+	1272002	1272034	coding	CIRBP	ENSEMBL	G144561.1	AGTGACCGGAGCTCGGGCGGGTCCTACAGAGAC	44	1272002	0.791728	3	39	112	0.886364	1.29003	0	0.857143	0.977273	7	4	1	39	chr19:1272002-1272034
chr19	+	1272718	1272764	3'utr	CIRBP	HAVANA	G144565.1	AAAAAAATCGGGGGTTGTGTGGGTTTTTGGTTTTTGTTTTAGTTTTT	44	1272718	0.999961	2	44	562	1	1.64345	0	1	1	2	0	0	44	chr19:1272718-1272764
chr19	+	1272776	1272799	3'utr	CIRBP	ENSEMBL	G144566.1	CTTTTTTTTTTTAGTGGGGTTGGC	56	1272794	0.784454	3	55	344	0.982143	1.43933	0	0.75	0.982143	4	0	1	55	chr19:1272776-1272799
chr1	+	204499876	204499909	coding	MDM4	ENSEMBL	G14457.1	TGGTATATTGTGGTGGAGATCTTTTGGGAGAACT	94	204499889	0.858287	2	61	662	0.648936	1.18327	0	0.727273	0.968085	11	30	3	61	chr1:204499876-204499909
chr19	+	1273078	1273117	3'utr	CIRBP	ENSEMBL	G144570.1	ACTCCATCGATGTTGTATTTGCAGTGGCTGAGGAATTCTT	94	1273090	0.71382	5	83	692	0.882979	1.22011	0	1	1	8	7	4	83	chr19:1273078-1273117
chr19	+	1274553	1274583	intron	CIRBP	ENSEMBL	G144574.1	CGGTGTGTGTTGGGTGCAGGGCAGCGCCTCC	38	1274565	0.631481	2	23	221	0.605263	1.36173	0	0.75	0.973684	4	15	0	23	chr19:1274553-1274583
chr19	+	1275133	1275164	5'utr	C19orf24	HAVANA	G144579.1	GTTCTCAGTGTCCGTGAGGCCGGGGCAGGAGT	7	1275137	0.723702	2	7	39	1	0.845098	0	0.5	0.857143	2	0	0	7	chr19:1275133-1275164
chr19	+	1300357	1300383	3'utr	EFNA2	HAVANA	G144604.1	CTGTGCCCTGGCCTGGGGGAGGGGAAC	16	1300377	0.763829	2	16	26	1	1.20412	0	1	1	2	0	0	16	chr19:1300357-1300383
chr19	+	1369787	1369809	intron	MUM1	ENSEMBL	G144613.1	AGGTTTTGATGTGACCCTGAGGC	9	1369787	0.696612	2	9	49	1	0.954243	0	0.5	0.888889	2	0	0	9	chr19:1369787-1369809
chr19	+	1377512	1377542	3'utr	MUM1	HAVANA	G144619.1	AGAAGCGGCTTCCGGGGTGTGGCTGCCGGGT	20	1377512	0.933215	2	20	96	1	1.30103	0	1	1	2	0	0	20	chr19:1377512-1377542
chr19	+	1394098	1394118	3'utr	NDUFS7	ENSEMBL	G144625.1	AGAGAGCCCAGCCCTGAGTCC	22	1394103	0.701678	2	22	22	1	1.34242	0	1	1	2	0	0	22	chr19:1394098-1394118
chr19	+	1395425	1395447	coding	NDUFS7	HAVANA	G144627.1	ATCCTGCAGCTGCAGAGGAAGAT	16	1395447	0.534286	2	16	3	1	1.20412	0	0.5	0.9375	2	0	0	16	chr19:1395425-1395447
chr1	+	204511934	204511982	coding	MDM4	ENSEMBL	G14463.1	AGCCCAAGATGAAACATCTAGGCTGGACCTTGGATTTGAGGAGTGGGAT	30	204511934	0.972697	3	21	167	1	1.47712	0	0.75	0.966667	4	0	0	30	chr1:204511934-204511982
chr19	+	1409346	1409396	intron	DAZAP1	HAVANA	G144638.1	AAGCCGTGGCTGTGAGGAGGCTGGAGAGAGGTGAGGGCTCCTGTCCCCTCC	231	1409376	0.978112	3	231	739	1	2.36361	0	0.882353	0.991342	17	0	0	231	chr19:1409346-1409396
chr1	+	204513749	204513774	coding	MDM4	HAVANA	G14464.1	AAAAGTTGAAGCTGCTGATACTGAAC	35	204513754	0.803629	3	35	147	1	1.54407	0	1	1	3	0	0	35	chr1:204513749-204513774
chr19	+	1410728	1410754	intron	DAZAP1	HAVANA	G144645.1	CGAGCGCCCAGGCCATTGTGTTCTGCT	13	1410728	0.972006	2	13	78	1	1.11394	0	1	1	2	0	0	13	chr19:1410728-1410754
chr19	+	1412946	1412975	intron	DAZAP1	HAVANA	G144653.1	ACCCCTTTTGGGTTTGTGGGGTGTGAGGTC	12	1412967	0.794396	2	12	104	1	1.07918	0	1	1	2	0	0	12	chr19:1412946-1412975
chr19	+	1415090	1415117	intron	DAZAP1	HAVANA	G144657.1	TCTAACCCCCCCGGCCCTGTTTCAGGTT	19	1415090	0.970056	2	19	25	1	1.27875	0	0.5	0.947368	2	0	0	19	chr19:1415090-1415117
chr19	+	1415514	1415570	intron	DAZAP1	HAVANA	G144659.1	TGCTGGCTCCTGCTGGGTGCCGGGCCCTGCTGGCAGGGATGTGGGCGGGGCTGGCCC	5	1415514	0.981133	2	5	32	1	0.69897	0	1	1	2	0	0	5	chr19:1415514-1415570
chr19	+	1418320	1418342	coding	DAZAP1	HAVANA	G144666.1	GTGTGGGGACGGTGCTGGCCAGC	23	1418342	0.743237	2	7	50	0.304348	0.845098	0	1	1	3	16	0	7	chr19:1418320-1418342
chr19	+	1421183	1421203	coding	DAZAP1	HAVANA	G144673.1	AAGATATTTGTCGGTGGAATT	33	1421183	0.914696	3	33	201	1	1.51851	0	1	1	4	0	0	33	chr19:1421183-1421203
chr19	+	1422117	1422141	intron	DAZAP1	HAVANA	G144675.1	GCCTGCCCTGGAGCTGCTTCTCCCT	6	1422127	0.807498	2	6	36	1	0.778151	0	1	1	2	0	0	6	chr19:1422117-1422141
chr19	+	1423738	1423763	intron	DAZAP1	HAVANA	G144679.1	CTTGGGAAACTTGAGCGCGCGGGAAT	15	1423753	0.705695	2	15	40	1	1.17609	0	1	1	2	0	0	15	chr19:1423738-1423763
chr19	+	1424783	1424817	intron	DAZAP1	HAVANA	G144682.1	TTGTTCTGTGAGGTCTTGGGCAGCTGTCTGCCGGG	21	1424801	0.8031	2	21	129	1	1.32222	0.047619	0.666667	0.952381	3	0	0	21	chr19:1424783-1424817
chr19	+	1425589	1425637	intron	DAZAP1	HAVANA	G144685.1	CTTTGTGACACGGAGCCCCAGCCCGGGGTGTCTGGGGCGGAGGCTTGAC	48	1425624	0.782049	2	48	258	1	1.68124	0	1	1	2	0	0	48	chr19:1425589-1425637
chr19	+	1426201	1426236	intron	DAZAP1	HAVANA	G144686.1	TGGGACTGGGCGGGTAGGGGGCTGGGGCTGGGAGGC	11	1426215	0.978759	2	11	32	1	1.04139	0	1	1	2	0	0	11	chr19:1426201-1426236
chr1	+	204518302	204518328	coding	MDM4	HAVANA	G14469.1	GTTGTTGGGCCTTGAGGAAGGATTGGT	44	204518308	0.721819	3	44	228	1	1.64345	0	1	1	4	0	0	44	chr1:204518302-204518328
chr19	+	1428900	1428942	coding	DAZAP1	HAVANA	G144696.1	TGCCAGCCAGTGGGGGAGCCGGGTTGTGCCCAACGCTGCCAAT	15	1428911	0.999642	2	15	86	1	1.17609	0	1	1	2	0	0	15	chr19:1428900-1428942
chr19	+	1429614	1429637	intron	DAZAP1	HAVANA	G144699.1	AAACTCGGAGGTGCTGTGGGGACT	51	1429634	0.721772	3	50	204	0.980392	1.39794	0	0.6	0.960784	5	0	1	50	chr19:1429614-1429637
chr19	+	1434738	1434763	coding	DAZAP1	HAVANA	G144708.1	GGTTACGGGCAGGACTTGAGTGGCTT	13	1434749	0.866562	2	13	74	1	1.11394	0	1	1	2	0	0	13	chr19:1434738-1434763
chr19	+	1434947	1434966	3'utr	DAZAP1	HAVANA	G144710.1	AGGATTCCAAACTTGTGAAC	9	1434947	0.928849	2	9	22	1	0.954243	0	1	1	2	0	0	9	chr19:1434947-1434966
chr19	+	1435044	1435077	3'utr	DAZAP1	HAVANA	G144711.1	TGGAGCGGCTGTGGGTGTCGTCTGGACTGAGGTT	47	1435071	0.708775	4	34	286	0.808511	0.977724	0.0212766	0.8	0.957447	10	6	3	38	chr19:1435044-1435077
chr19	+	1435179	1435210	3'utr	DAZAP1	HAVANA	G144714.1	AGGTTTCTTTTTCTTCCTTTTTTTTGGAAATT	6	1435179	0.993504	2	6	72	1	0.778151	0	1	1	2	0	0	6	chr19:1435179-1435210
chr19	+	1435338	1435372	3'utr	DAZAP1	HAVANA	G144716.1	AAAACGGGGTTTCCGTCGGCACTGGTGGAGGGGGT	32	1435338	0.755354	4	32	164	1	1.50515	0	0.625	0.90625	8	0	0	32	chr19:1435338-1435372
chr19	+	1435389	1435438	3'utr	DAZAP1	HAVANA	G144717.1	CGCTCCTGGCTTTGGGGGTTGGGACTTGGTGGTCCAGAAACTCTGGGAGC	66	1435438	0.905758	6	33	356	0.5	1.04139	0	0.75	0.954545	12	31	2	33	chr19:1435389-1435438
chr19	+	1438385	1438421	5'utr	RPS15	HAVANA	G144721.1	AGGCGCGGACCAAAGCGATCTCTTCTGAGGATCCGGC	37	1438385	0.961301	6	37	185	1	1.5682	0.027027	0.666667	0.945946	6	0	0	37	chr19:1438385-1438421
chr19	+	1438819	1438883	coding	RPS15	HAVANA	G144725.1	AGAAGAAGAAGCGGACCTTCCGCAAGTTCACCTACCGCGGCGTGGACCTCGACCAGCTGCTGGAC	113	1438819	0.952398	7	102	459	0.902655	1.23045	0	0.789474	0.964602	19	6	5	102	chr19:1438819-1438883
chr19	+	1439709	1439777	intron	RPS15	HAVANA	G144728.1	TTTTAGAGGCCTTTGGCCCGAGCTGTACGCTGCAGCACCTTGTCTGAGGCTGTGGTCTCCGGGCCGCTT	56	1439742	0.988789	6	53	337	0.946429	1.72428	0	1	1	8	3	0	53	chr19:1439709-1439777
chr1	+	204518716	204518754	coding	MDM4	HAVANA	G14473.1	GTTTTCACTGTGCCAGAAGACTAAAGAAGGCTGGGGCTT	117	204518736	0.941089	3	100	352	0.991453	2.06446	0	0.909091	0.991453	11	1	0	116	chr1:204518716-204518754
chr1	+	204518769	204518806	coding	MDM4	ENSEMBL	G14474.1	AAGAAAGAGATTCAGCTGGTTATTAAGGTTTTTATAGC	45	204518777	0.7369	6	45	305	1	1.65321	0	0.833333	0.977778	6	0	0	45	chr1:204518769-204518806
chr19	+	1912205	1912254	coding	ADAT3	ENSEMBL	G144748.1	AGGGGACGTGGAGCTGGTGCTGGCCTACGCCGCGCCCGTCCTGGACAAGC	42	1912239	0.913983	3	42	216	1	1.62325	0	1	1	3	0	0	42	chr19:1912205-1912254
chr19	+	1979601	1979624	coding	CSNK1G2	HAVANA	G144780.1	TTCGTGTTCGACTATGAGTACGAC	29	1979613	0.795973	2	29	180	1	1.4624	0.206897	1	1	3	0	0	29	chr19:1979601-1979624
chr19	+	1980683	1980709	3'utr	CSNK1G2	HAVANA	G144783.1	TTGCCCAGGCCCTCCTGGGAGGGGGAC	15	1980683	0.791595	2	15	39	1	1.17609	0	1	1	2	0	0	15	chr19:1980683-1980709
chr19	+	1981206	1981225	3'utr	CSNK1G2	HAVANA	G144787.1	AGGGCGGTGGCTGTGAGTCT	7	1981206	0.971959	2	7	28	1	0.845098	0	0.5	0.857143	2	0	0	7	chr19:1981206-1981225
chr1	+	204519953	204519998	3'utr	MDM4	HAVANA	G14482.1	TGCTTGGCTCAAAGATATTTTTATGAAAGCCCTGGGACTATAGATT	71	204519953	0.98322	5	71	463	1	1.85126	0	1	1	6	0	0	71	chr1:204519953-204519998
chr19	+	2217061	2217080	coding	DOT1L	HAVANA	G144821.1	AGCTTGCTGGAGAGAAGAGC	13	2217077	0.92533	2	13	26	1	1.11394	0	0.5	0.923077	2	0	0	13	chr19:2217061-2217080
chr19	+	2231704	2231736	3'utr	DOT1L	HAVANA	G144845.1	ACGCCACAGGGTTGATGGCAGAGACGGCCGAGT	20	2231704	0.77395	2	20	54	1	1.30103	0	1	1	2	0	0	20	chr19:2231704-2231736
chr19	+	2236850	2236881	5'utr	SF3A2	HAVANA	G144848.1	AAGTCGTGGAGGTGGCGAAACGAGGAGGAGAT	5	2236850	0.698849	2	5	6	1	0.69897	0.6	1	1	2	0	0	5	chr19:2236850-2236881
chr1	+	204520611	204520632	3'utr	MDM4	HAVANA	G14485.1	TTTTTTTTGGAGGATAGGGAGT	28	204520618	0.633705	2	28	214	1	1.44716	0	1	1	2	0	0	28	chr1:204520611-204520632
chr19	+	2246082	2246128	intron	SF3A2	HAVANA	G144858.1	AGAAGGCGGGGACAGCCTGTGTGCCTGGCCTCCAGACAGAAGCCTGC	51	2246082	0.941509	3	51	205	1	1.70757	0	1	1	3	0	0	51	chr19:2246082-2246128
chr1	+	204520633	204520665	3'utr	MDM4	HAVANA	G14486.1	ATGGCTGTTGTGAAAAGGGAGGTAAAGAGAAAT	78	204520654	0.95225	2	78	129	1	1.89209	0	1	1	5	0	0	78	chr1:204520633-204520665
chr19	+	2248791	2248829	NoAnnotation			G144868.1	GAGAGATGGCTGTACCTTGGAGATGGCCTGGTGGAGGAC	56	2248807	0.804523	2	56	299	1	1.74819	0	1	1	3	0	0	56	chr19:2248791-2248829
chr19	+	2249364	2249387	coding	AMH	HAVANA	G144871.1	AGTGCTGTCTGCCCTGGGGGCTCT	76	2249374	0.793177	2	38	348	0.5	0.625541	0	1	1	4	30	8	38	chr19:2249364-2249387
chr19	+	2249483	2249540	coding	AMH	HAVANA	G144872.1	AAGAGCCTCTGTGCCTGGTGGCACTGGGCGGGGACAGCAATGGCAGCAGCTCCCCCCT	56	2249502	0.833875	4	46	222	0.821429	1.66276	0.178571	1	1	5	10	0	46	chr19:2249483-2249540
chr19	+	2249868	2249907	intron	AMH	HAVANA	G144875.1	AGGACTGGGTTGCGGGTCCGTGGCCTGGAAGGTGGGCACC	13	2249907	0.86084	2	11	56	0.846154	1.04139	0	1	1	3	2	0	11	chr19:2249868-2249907
chr19	+	2250301	2250333	intron	AMH	HAVANA	G144877.1	AATGGCTCAGGCGTCCCCTGCTGTCCCGGCTGC	9	2250308	0.881781	2	9	47	1	0.954243	0	1	1	2	0	0	9	chr19:2250301-2250333
chr19	+	2250679	2250702	miRNA	MIR4321	ENSEMBL	G144879.1	ACCTGGTGTTAGCGGTGGACCGCC	45	2250687	0.819286	2	23	114	0.533333	1.07918	0	0.6	0.955556	5	20	1	24	chr19:2250679-2250702
chr1	+	204520835	204520855	3'utr	MDM4	HAVANA	G14488.1	AGAATTGTCAAACTTAAGGAT	13	204520838	0.683797	2	13	65	1	1.11394	0	1	1	2	0	0	13	chr1:204520835-204520855
chr19	+	2269551	2269627	start_codon	OAZ1	ENSEMBL	G144887.1	GGAGAGACGCAGCGGAGGTTTTCCTGGTTTCGGACCCCAGCGGCCGGATGGTGAAATCCTCCCTGCAGCGGATCCTC	155	2269551	0.97523	8	111	742	0.716129	1.44326	0	0.64	0.941935	25	41	3	111	chr19:2269551-2269627
chr19	+	2269628	2269663	coding	OAZ1	ENSEMBL	G144888.1	AATAGCCACTGCTTCGCCAGAGAGAAGGAAGGGGAT	81	2269628	0.974824	4	49	149	0.604938	1.6902	0	1	1	6	32	0	49	chr19:2269628-2269663
chr19	+	2271388	2271442	coding-intron	OAZ1	ENSEMBL	G144893.1	AGGGTCTCCCTCCACTGCTGTAGTAACCCGGGTCCGGGGCCTCGGTGGTGCTCCT	135	2271414	0.927635	4	135	760	1	2.13033	0	0.9	0.992593	10	0	0	135	chr19:2271388-2271442
chr19	+	2271446	2271499	coding	OAZ1	ENSEMBL	G144894.1	GCCCCTCACCCACCCCTGAAGATCCCAGGTGGGCGAGGGAATAGTCAGAGGGAT	38	2271460	0.979492	3	38	89	1	1.57978	0	0.75	0.973684	4	0	0	38	chr19:2271446-2271499
chr19	+	2271784	2271857	stop_codon	OAZ1	HAVANA	G144895.1	GATCGGCTGAATGTAACAGAGGAACTAACGTCCAACGACAAGACGAGGATTCTCAACGTCCAGTCCAGGCTCAC	142	2271820	0.94387	6	118	543	0.830986	2.07188	0	1	1	8	24	0	118	chr19:2271784-2271857
chr19	+	2271874	2271951	coding	OAZ1	ENSEMBL	G144896.1	AACTGGCGAACAGTGCTGAGTGGCGGCAGCCTCTACATCGAGATCCCGGGCGGCGCGCTGCCCGAGGGGAGCAAGGAC	311	2271920	0.88357	5	291	485	0.935691	1.86183	0	0.818182	0.987138	22	17	3	291	chr19:2271874-2271951
chr19	+	2272740	2272765	coding	OAZ1	ENSEMBL	G144898.1	AGTTCTCCTGGAGTTCGCTGAGGAGC	24	2272765	0.894003	2	14	83	1	1.38021	0.458333	1	1	3	0	0	24	chr19:2272740-2272765
chr1	+	204520900	204520924	3'utr	MDM4	HAVANA	G14490.1	AGAGACTGATCTTTGAGATCTGGAC	39	204520914	0.739985	2	39	234	1	1.59106	0	1	1	3	0	0	39	chr1:204520900-204520924
chr19	+	2273060	2273205	stop_codon	OAZ1	ENSEMBL	G144900.1	ATGGCCTACACGTTCGAGAGAGAGTCTTCGGGAGAGGAGGAGGAGTAGGGCCGCCTCGGGGCTGGGCATCCGGCCCCTGGGGCCACCCCTTGTCAGCCGGGTGGGTAGGAACCGTAGACTCGCTCATCTCGCCTGGGTTTGTCCGC	390	2273130	0.856124	14	283	1419	0.725641	1.67364	0.0538462	0.857143	0.984615	42	102	5	283	chr19:2273060-2273205
chr19	+	2273216	2273250	3'utr	OAZ1	ENSEMBL	G144900.2	CGTGCAAATAAACGCTCACTCCGAATTAGCGGTGT	35	2273216	0.935556	2	9	93	0.914286	1.20412	0	0.5	0.914286	6	2	1	32	chr19:2273216-2273250
chr19	+	2273412	2273432	3'utr	OAZ1	ENSEMBL	G144902.1	AGTCTTTTAACTTGGAAAGAT	13	2273419	0.65974	2	13	85	1	1.11394	0	1	1	2	0	0	13	chr19:2273412-2273432
chr19	+	2790465	2790484	coding	THOP1	HAVANA	G144934.1	AAACGACCTGCGGTGGGACC	13	2790465	0.776409	2	13	13	1	1.11394	0	1	1	2	0	0	13	chr19:2790465-2790484
chr19	+	2809989	2810015	intron	THOP1	HAVANA	G144943.1	AGGTCCCAACCCCTCGGGGTGCGGAGC	5	2809989	0.935512	2	5	9	1	0.69897	0	0.5	0.8	2	0	0	5	chr19:2809989-2810015
chr19	+	2813365	2813397	3'utr	THOP1	HAVANA	G144947.1	GTGCCTGGGACTGGCAGGGTGGCTGAGCGGCTG	26	2813370	0.820384	4	26	80	1	1.41497	0.0769231	0.8	0.961538	5	0	0	26	chr19:2813365-2813397
chr19	+	2835665	2835696	3'utr	ZNF554	HAVANA	G144964.1	TTCGGAAAAGATTGGTGGACGGGAATGCTGTC	95	2835683	0.8422	2	58	419	0.642105	1.18327	0	0.6	0.957895	10	31	3	61	chr19:2835665-2835696
chr19	+	2854248	2854275	3'utr	ZNF555	HAVANA	G144977.1	TTACTGGGAGTATTTTTATTGTTTGGCC	40	2854248	0.824596	3	31	505	0.775	1.49136	0	1	1	4	9	0	31	chr19:2854248-2854275
chr19	+	2855080	2855102	3'utr	ZNF555	HAVANA	G144980.1	ATTTTTAAGTGTGCCTGCCGAGT	11	2855101	0.822084	2	7	42	0.636364	0.845098	0	0.666667	0.909091	3	4	0	7	chr19:2855080-2855102
chr19	+	2857081	2857106	3'utr	ZNF555	HAVANA	G144985.1	AGAATTAACTAGGGAAGAGGAAAAAC	33	2857088	0.528154	2	33	34	1	1.51851	0	1	1	2	0	0	33	chr19:2857081-2857106
chr1	+	204522639	204522659	3'utr	MDM4	HAVANA	G14500.1	ATCTTGATTGTGAGGAAGGAT	10	204522639	0.858791	2	10	54	1	1	0	0.5	0.9	2	0	0	10	chr1:204522639-204522659
chr1	+	204522677	204522702	3'utr	MDM4	HAVANA	G14501.1	GTTTCTGCTGCAACGTGCTGTAGACT	19	204522691	0.807421	3	19	104	1	1.27875	0	0.666667	0.947368	3	0	0	19	chr1:204522677-204522702
chr19	+	3101610	3101666	intron	GNA11	HAVANA	G145012.1	CTTTGGCGATGGTCAGTGAGCTGGGCAGGGGCGGGGGTCTGTCCCTGTCCCTCAGGT	16	3101626	0.927305	2	16	143	1	1.20412	0	1	1	2	0	0	16	chr19:3101610-3101666
chr1	+	204522763	204522804	3'utr	MDM4	HAVANA	G14502.1	ATTTATGATTGTTATCTTGGGCGAAAAGTTCAGAGCAGAGAT	42	204522765	0.67107	3	26	233	1	1.62325	0	0.75	0.97619	4	0	0	42	chr1:204522763-204522804
chr19	+	3121755	3121778	3'utr	GNA11	HAVANA	G145024.1	AACGCTGTGCTTTGCCCACTGGAC	13	3121773	0.758222	2	13	65	1	1.11394	0	1	1	2	0	0	13	chr19:3121755-3121778
chr19	+	3121849	3121876	3'utr	GNA11	HAVANA	G145026.1	ATTTTTTTGAGGAAAAAGAACGCCTGAC	50	3121868	0.770688	3	40	260	0.8	1.30103	0	0.8	0.98	5	9	1	40	chr19:3121849-3121876
chr19	+	3122124	3122161	3'utr	GNA11	HAVANA	G145028.1	ACTGGGAGAAAGGCCACTTGGATGGGGGCGTTTCTGTT	27	3122136	0.836491	2	18	126	0.666667	1.25527	0	0.8	0.962963	5	9	0	18	chr19:3122124-3122161
chr19	+	3122299	3122318	3'utr	GNA11	HAVANA	G145029.1	ACTTGCGCCCGCCCCCGAGC	28	3122299	0.546417	2	28	28	1	1.44716	0	1	1	2	0	0	28	chr19:3122299-3122318
chr1	+	204522838	204522857	3'utr	MDM4	HAVANA	G14503.1	TTACGGCTAAAAAGTTCTTC	14	204522841	0.863189	2	13	73	0.928571	0.812913	0	0.666667	0.928571	3	0	1	13	chr1:204522838-204522857
chr19	+	3122490	3122577	3'utr	GNA11	HAVANA	G145031.1	CGGGGCCCCTTGAGGCACTGAGGCACCGAGACTGGTTCTCCCCGAGAGACTCGGAAGGTGGGGAACGAGGGGACTGTGTTTGGGGAGG	33	3122490	0.95572	4	33	151	1	1.51851	0.030303	0.833333	0.969697	6	0	0	33	chr19:3122490-3122577
chr19	+	3123179	3123210	3'utr	GNA11	HAVANA	G145036.1	AAGGTGACCTGGCCGTGGCCTGAGGGTGGAGT	61	3123198	0.829691	2	61	305	1	1.78533	0	1	1	2	0	0	61	chr19:3123179-3123210
chr1	+	204522982	204523084	3'utr	MDM4	HAVANA	G14504.1	CCCCAGTCTACCAATGGAATAGTATGGGTTTCTAATCCTAGGCTTGTACAATGGATTGGAGTTGAGCCATGCCAGCCTCCACACTGCCACTAACTTCTGTAAT	157	204522982	0.951404	9	96	1111	0.643312	0.749049	0	0.85	0.980892	20	39	17	101	chr1:204522982-204523084
chr19	+	3123843	3123871	3'utr	GNA11	HAVANA	G145040.1	GTTGGGGATGGGAGGAGGGGCTGAGGAGC	47	3123843	0.627181	3	40	92	0.851064	0.756962	0.170213	0.75	0.957447	8	1	6	40	chr19:3123843-3123871
chr19	+	3186026	3186061	start_codon	NCLN	HAVANA	G145041.1	AGGATGCTGGAGGAAGCGGGCGAGGTGCTGGAGAAC	21	3186026	0.927208	2	21	55	1	1.32222	0	0.666667	0.952381	3	0	0	21	chr19:3186026-3186061
chr19	+	3208548	3208573	3'utr	NCLN	HAVANA	G145051.1	AGTGCCTGGTGTTTCCTGGGCTCGGT	18	3208562	0.673221	2	9	153	0.5	0.653213	0	0.5	0.888889	4	8	1	9	chr19:3208548-3208573
chr19	+	3209046	3209089	3'utr	NCLN	HAVANA	G145054.1	CTCCCTTCCGTGGCCCAGGGAGGTGTTTGCTGTCCGAAGGACCT	84	3209046	0.96764	2	81	445	0.964286	1.90849	0	0.888889	0.988095	9	3	0	81	chr19:3209046-3209089
chr1	+	204523313	204523357	3'utr	MDM4	HAVANA	G14506.1	AAAGCTATGTAATGTTACCTCTTGACTCGCTTTTGAAAGGAAGAC	61	204523313	0.994023	3	30	379	0.491803	1	0	0.571429	0.95082	7	29	2	30	chr1:204523313-204523357
chr1	+	204523603	204523632	3'utr	MDM4	HAVANA	G14508.1	TTTAGAATCAAAGATGAACCGGTAAGCTGT	36	204523624	0.729993	3	36	114	1	1.5563	0	1	1	5	0	0	36	chr1:204523603-204523632
chr19	+	3463428	3463461	3'utr	NFIC	ENSEMBL	G145081.1	GCTTGCGAGCCCTGGCCAGGGGAGGAAGTGAGGC	30	3463444	0.671903	2	30	58	1	1.47712	0	1	1	2	0	0	30	chr19:3463428-3463461
chr1	+	204523703	204523771	3'utr	MDM4	HAVANA	G14509.1	AAGGTTACTTGGCTGGAATTTATCAGACTTGTGAGTAAACAAGTTGAAGTTTAGCAGATGAGGGGGAAT	218	204523762	0.917086	8	185	1151	0.848624	2.26717	0.137615	0.6875	0.977064	16	33	0	185	chr1:204523703-204523771
chr19	+	3465663	3465714	3'utr	NFIC	HAVANA	G145092.1	CTTGGCCCTGGGAAAGGGCTCTCCTCTCTGATTGGTCCCTAGGCCACGGGCC	60	3465698	0.780298	4	50	344	0.833333	0.657577	0	1	1	6	0	10	50	chr19:3465663-3465714
chr19	+	3466061	3466093	3'utr	NFIC	HAVANA	G145095.1	ATCTGTCTGTCTGTCTGTACCCATGGGCCTGGC	63	3466085	0.814395	2	63	543	1	1.79934	0	1	1	5	0	0	63	chr19:3466061-3466093
chr19	+	3466292	3466352	3'utr	NFIC	HAVANA	G145096.1	AATAGCCAGATGGTTAGTGGGGCAGCCAGGCAGGGAGGACCCAGGGCTGGGATTCTCCAAC	13	3466292	0.998706	3	13	44	1	1.11394	0	0.75	0.923077	4	0	0	13	chr19:3466292-3466352
chr19	+	3466601	3466631	3'utr	NFIC	HAVANA	G145097.1	ATTGGCCAGAGAGCCCGGGCTGGCTGTGCAC	30	3466601	0.844937	2	30	110	1	1.47712	0	1	1	2	0	0	30	chr19:3466601-3466631
chr19	+	3466687	3466743	3'utr	NFIC	HAVANA	G145098.1	AAATCTGTCTTGCCAAGGAACTAGGAGCAACCGGAGGCAAAGGGAGTGGGTGGCCCC	56	3466712	0.999966	3	55	126	0.982143	1.43933	0	0.714286	0.964286	7	0	1	55	chr19:3466687-3466743
chr1	+	204523803	204523834	3'utr	MDM4	HAVANA	G14510.1	AGTATCTGAGATAGTGGCTAATGTGGCTCCCC	51	204523817	0.823109	2	48	359	0.941176	1.07918	0	1	1	3	0	3	48	chr1:204523803-204523834
chr19	+	3467243	3467262	3'utr	NFIC	HAVANA	G145100.1	CTGCCCATGCTGTGGGAAAG	29	3467251	0.639974	2	24	72	1	1.4624	0.310345	1	1	3	0	0	29	chr19:3467243-3467262
chr19	+	3467320	3467400	3'utr	NFIC	HAVANA	G145101.1	AATGACCCGGGTGGAGATGGGGCATGGAGGAGTAGGAAGACCCAGCCCTATTTGACTGGGGAGAGGAGGATCTGGAGTCCT	98	3467353	0.960275	8	77	396	0.785714	1.58546	0	0.8	0.979592	10	20	1	77	chr19:3467320-3467400
chr19	+	3467435	3467506	3'utr	NFIC	HAVANA	G145103.1	AGGGCCCCACCCTGGGCTGGACAATCAGATCCCAAAGGAATGCCAAAGGGGACTCGGTTGGGAGAGCCGCTT	74	3467484	0.859777	5	35	264	0.472973	0.845098	0	0.615385	0.932432	13	35	4	35	chr19:3467435-3467506
chr19	+	3467835	3467864	3'utr	NFIC	HAVANA	G145105.1	GTATCTTGGTCTGGATTCTCTCTCTGAGAC	55	3467835	0.855139	4	47	451	0.854545	0.717855	0	1	1	5	0	8	47	chr19:3467835-3467864
chr19	+	3467875	3467900	3'utr	NFIC	HAVANA	G145106.1	ACTTTCTCTTTGGAGGGCGCTGGGAC	30	3467878	0.567636	3	29	187	0.966667	1.16137	0	0.75	0.966667	4	0	1	29	chr19:3467875-3467900
chr19	+	3467931	3467957	3'utr	NFIC	HAVANA	G145107.1	CCTCCCATCTTGCCCCATTTCTGCCAC	20	3467937	0.807765	2	20	137	1	1.30103	0	1	1	2	0	0	20	chr19:3467931-3467957
chr1	+	204523941	204523968	3'utr	MDM4	HAVANA	G14511.1	ATTGGATTTCTTTCCTTTTGTGGGAAAT	24	204523963	0.885067	2	24	272	1	1.38021	0	1	1	2	0	0	24	chr1:204523941-204523968
chr19	+	3534453	3534477	coding	FZR1	HAVANA	G145122.1	GTGCTGGAGACGAGACCCTGAGGTT	25	3534467	0.920272	2	25	90	1	1.39794	0	1	1	2	0	0	25	chr19:3534453-3534477
chr19	+	3535912	3535935	3'utr	FZR1	HAVANA	G145125.1	CTGTCTCATGCTCCCAGGCTGCAC	26	3535923	0.825561	2	26	58	1	1.41497	0	1	1	2	0	0	26	chr19:3535912-3535935
chr19	+	3762708	3762751	coding	MRPL54	HAVANA	G145151.1	AAACGCCTTTTCGGGGCTACCCGGACGTGGGCCGGCTGGGGGGC	21	3762727	0.985052	3	21	63	1	1.32222	0	1	1	3	0	0	21	chr19:3762708-3762751
chr19	+	3762774	3762813	coding	MRPL54	HAVANA	G145152.1	ACTTCCGGAAGACTCCTGGCCCGGGATTATGCCAAGAAAC	29	3762779	0.805872	2	29	97	1	1.4624	0	1	1	3	0	0	29	chr19:3762774-3762813
chr19	+	3767380	3767406	stop_codon	MRPL54	HAVANA	G145157.1	AAGAGGTTGTAGCATGGAGGGCCCGGC	13	3767406	0.820321	2	13	39	1	1.11394	0	1	1	2	0	0	13	chr19:3767380-3767406
chr19	+	3767420	3767457	3'utr	MRPL54	HAVANA	G145158.1	ACGCCGAGGGCTTGCCGTTTTCCCGGAGGACGTGGACT	50	3767444	0.800036	2	33	292	0.66	0.916454	0	0.8	0.98	5	14	3	33	chr19:3767420-3767457
chr19	+	3767469	3767502	3'utr	MRPL54	HAVANA	G145159.1	AGAGGCGGCTCCCCAGCCTGGGTTTCCATGTGAC	25	3767484	0.813489	3	24	127	0.96	1.38021	0	0.75	0.96	4	1	0	24	chr19:3767469-3767502
chr19	+	4013228	4013265	coding	PIAS4	HAVANA	G145175.1	ACGGAAAGTACTTAAACGGACTGGGACGGTTGCCCGCC	47	4013242	0.816268	2	37	144	0.787234	1.5682	0	1	1	4	10	0	37	chr19:4013228-4013265
chr19	+	4038750	4038771	3'utr	PIAS4	HAVANA	G145188.1	TTGGGGCATGGGTTGCGGTCGC	21	4038763	0.738123	2	21	99	1	1.32222	0	1	1	4	0	0	21	chr19:4038750-4038771
chr19	+	4247133	4247167	start_codon	CCDC94	HAVANA	G145195.1	AGAAGGCAAAGATGTCGGAGCGAAAAGTATTAAAC	118	4247165	0.602842	4	117	329	0.991525	1.76716	0.101695	0.8	0.991525	5	0	1	117	chr19:4247133-4247167
chr19	+	4249285	4249307	coding	CCDC94	HAVANA	G145197.1	CGGCAGTACGTGGTGCGGCTGAT	9	4249285	0.920006	2	9	24	1	0.954243	0	1	1	2	0	0	9	chr19:4249285-4249307
chr19	+	4251052	4251099	coding	CCDC94	HAVANA	G145198.1	AAGGGGAAGAAATTCAATGCTCGGAAGGAGACGGTGCAGAACGAGGTC	47	4251085	0.865799	4	47	88	1	1.6721	0	1	1	6	0	0	47	chr19:4251052-4251099
chr19	+	4258286	4258316	coding	CCDC94	HAVANA	G145201.1	GGAGAACCTCCAGGAGCTGAAAGACCTGAAC	19	4258299	0.888729	2	19	21	1	1.27875	0	1	1	2	0	0	19	chr19:4258286-4258316
chr19	+	4268761	4268801	3'utr	CCDC94	HAVANA	G145204.1	TGCTGGTGGTCAGGGCAGGAGGCCTTGGCGTGACTGGAGGC	30	4268801	0.833321	2	30	146	1	1.47712	0	1	1	2	0	0	30	chr19:4268761-4268801
chr19	+	4318349	4318368	coding	FSD1	HAVANA	G145208.1	TGTTCCGCCTGGATGCGTCC	11	4318362	0.775319	2	11	46	1	1.04139	0	1	1	2	0	0	11	chr19:4318349-4318368
chr1	+	204525749	204525842	3'utr	MDM4	HAVANA	G14523.1	GGGAGGTGGAGGTTGCAGTGAGCTGAGATGGCACCACTGCAATCCAAGGTGGGTGACAGAGACGCTGTCTCAAAGAAATTGAGGTCAGGCTTCC	64	204525797	0.834218	7	64	257	1	1.80618	0	0.75	0.96875	8	0	0	64	chr1:204525749-204525842
chr19	+	4418015	4418034	intron-coding	CHAF1A	HAVANA	G145231.1	AGATAACTAAGAAATTCGTC	14	4418015	0.974351	2	14	52	1	1.14613	0	1	1	2	0	0	14	chr19:4418015-4418034
chr19	+	4432051	4432076	coding	CHAF1A	HAVANA	G145237.1	GTGAAGATCGGCTGCGTGTGGGCGGC	27	4432068	0.749694	2	27	88	1	1.43136	0	1	1	2	0	0	27	chr19:4432051-4432076
chr19	+	4498338	4498357	coding	HDGFRP2	HAVANA	G145259.1	AGTGAGATCAAGTTTGCCCT	20	4498357	0.803301	2	20	68	1	1.30103	0	1	1	2	0	0	20	chr19:4498338-4498357
chr1	+	204525965	204525995	3'utr	MDM4	HAVANA	G14526.1	AAAGGAGGGATGAAATGCTTCTTGGCTTCCT	46	204525965	0.747967	3	45	311	0.978261	1.35218	0.282609	0.75	0.978261	4	0	1	45	chr1:204525965-204525995
chr19	+	4499551	4499598	coding	HDGFRP2	HAVANA	G145260.1	AAGTCGCGGGTCCTCGGCCCAAAGATCGAGGCGGTGCAGAAAGTGAAC	20	4499551	0.998397	2	20	76	1	1.30103	0	1	1	2	0	0	20	chr19:4499551-4499598
chr19	+	4501210	4501231	coding	HDGFRP2	HAVANA	G145261.1	AGCCCCAGTGAATGGCGAGGCC	10	4501226	0.901026	2	10	10	1	1	0	0.5	0.9	2	0	0	10	chr19:4501210-4501231
chr19	+	4791786	4791843	5'utr	FEM1A	HAVANA	G145274.1	TGCCTCCCGCCCGTCCGGGCTCTGATCCTCCGTCTCCCCGTCCCCCGGCGGCCGGCCC	17	4791843	0.980221	2	17	122	1	1.23045	0	0.666667	0.941176	3	0	0	17	chr19:4791786-4791843
chr19	+	4792601	4792637	coding	FEM1A	HAVANA	G145277.1	AGGGGGAGAGGCTCAGCCTGGGCTGCCCCAAGAAGAC	23	4792631	0.949312	2	23	44	1	1.36173	0	1	1	2	0	0	23	chr19:4792601-4792637
chr19	+	4794618	4794639	3'utr	FEM1A	HAVANA	G145291.1	GGTGCCTGAGATGGCCGAGGGC	13	4794623	0.656454	2	13	26	1	1.11394	0	1	1	2	0	0	13	chr19:4794618-4794639
chr19	+	4794649	4794677	3'utr	FEM1A	HAVANA	G145292.1	GAGCTGTATGTGTGAGGAATTTGGTGAGC	39	4794662	0.821572	3	39	203	1	1.59106	0	0.666667	0.974359	3	0	0	39	chr19:4794649-4794677
chr19	+	4795487	4795530	3'utr	FEM1A	HAVANA	G145297.1	AAAGCACAGAGCACAGAAATGAGGCCGTTTACATGGCGAGTCTC	64	4795487	0.946157	2	48	174	1	1.80618	0.09375	1	1	4	0	0	64	chr19:4795487-4795530
chr19	+	4795631	4795652	NoAnnotation			G145298.1	AGTCCATGGCATTGGTGTGAGT	66	4795652	0.812485	2	40	422	0.606061	1	0	0.571429	0.954545	7	23	3	40	chr19:4795631-4795652
chr1	+	19953069	19953098	3'utr	MINOS1	HAVANA	G1453.1	TTCTCTCTGGAAGTTGTAAGGAGGTGGTCT	45	19953090	0.773942	4	40	328	0.888889	1.60206	0	1	1	6	5	0	40	chr1:19953069-19953098
chr1	+	204526414	204526450	3'utr	MDM4	HAVANA	G14531.1	GATATGAGGCTCTTGACCAGAAAAGAGTTCTTTCTCT	10	204526428	0.84772	2	10	105	1	1	0	0.5	0.9	2	0	0	10	chr1:204526414-204526450
chr19	+	4800148	4800172	NoAnnotation			G145311.1	AGAGTCCCATGGACGGGAGAAAAAT	19	4800168	0.781537	2	19	25	1	1.27875	0	1	1	2	0	0	19	chr19:4800148-4800172
chr19	+	4800468	4800492	NoAnnotation			G145315.1	TGAAGTCGGGACCTGGAGTTCTGCT	11	4800474	0.945436	2	11	56	1	1.04139	0	1	1	2	0	0	11	chr19:4800468-4800492
chr1	+	204526455	204526482	3'utr	MDM4	HAVANA	G14532.1	GTTCTGAGAGAAGTTTGTAAATTTGGAT	51	204526472	0.723299	2	43	424	0.843137	1.63347	0	1	1	4	8	0	43	chr1:204526455-204526482
chr19	+	4909540	4909591	processed_transcript	UHRF1	ENSEMBL	G145321.1	GTTTGCCGAGCGGGCGCTCCGGGTCGCACGCAAGTCCGCGCGGGGTCCGGGC	22	4909572	0.999816	2	22	48	1	1.34242	0	0.666667	0.954545	3	0	0	22	chr19:4909540-4909591
chr19	+	4929357	4929408	processed_transcript	UHRF1	HAVANA	G145324.1	ACCGACTCCGGCTGCTGCCTGGGCCAGAGTGAGTCAGACAAGTCCTCCACCC	49	4929384	0.892326	2	31	291	0.632653	1.49136	0	1	1	3	18	0	31	chr19:4929357-4929408
chr19	+	4930731	4930754	processed_transcript	UHRF1	HAVANA	G145326.1	AATGAGTACGTCGATGCTCGGGAC	38	4930742	0.729989	2	38	152	1	1.57978	0	0.666667	0.973684	3	0	0	38	chr19:4930731-4930754
chr19	+	4932902	4932929	processed_transcript	UHRF1	ENSEMBL	G145329.1	ACGCGGAGATCTCCAGGAAGCGCGAGAC	29	4932919	0.710868	2	29	5	1	1.4624	0.0344828	0.666667	0.965517	3	0	0	29	chr19:4932902-4932929
chr19	+	4941802	4941824	processed_transcript	UHRF1	HAVANA	G145335.1	GACTCTGCCGGGTCTGCGCCTGC	11	4941802	0.953243	2	11	35	1	1.04139	0	1	1	2	0	0	11	chr19:4941802-4941824
chr1	+	204526979	204527004	3'utr	MDM4	HAVANA	G14534.1	AAAATAACTTTTTGGGAGACTGAATT	53	204526979	0.984179	3	53	402	1	1.72428	0	0.6	0.962264	5	0	0	53	chr1:204526979-204527004
chr19	+	4961475	4961544	processed_transcript	UHRF1	ENSEMBL	G145340.1	CAGAAATGGCCTCAAGGGGACTCTGCTCCACGTGGGGCCAGGCGTGTGACTGACGCTGTCCGACGAAGGC	75	4961475	0.998112	3	75	351	1	1.87506	0	1	1	4	0	0	75	chr19:4961475-4961544
chr1	+	204527090	204527128	3'utr	MDM4	HAVANA	G14535.1	AGATGAGGAAAGAGGAAGGCATTTTCTGCATTCTTGCCT	92	204527090	0.936598	3	79	304	0.858696	1.89763	0	1	1	4	13	0	79	chr1:204527090-204527128
chr19	+	5153319	5153360	3'utr	KDM4B	HAVANA	G145380.1	ATTTATATTGTAAAGAAGCGGGCGGGTGCCCCTGCTGCCCTT	34	5153321	0.736431	2	34	302	1	1.53148	0	1	1	2	0	0	34	chr19:5153319-5153360
chr19	+	5153503	5153530	3'utr	KDM4B	HAVANA	G145381.1	AGTGCCCTGGTTTTTCCCCACCCGAGAT	45	5153515	0.608757	3	39	256	0.866667	1.59106	0	0.75	0.977778	4	6	0	39	chr19:5153503-5153530
chr19	+	5623166	5623218	start_codon	SAFB	HAVANA	G145391.1	AAAACCGGCCCGGTTCTGTGGAAAGTGGGCGGCGGAGCCAGGGTCCCTGGAAT	22	5623196	0.948779	2	22	154	1	1.34242	0	1	1	2	0	0	22	chr19:5623166-5623218
chr19	+	5623240	5623272	coding	SAFB	HAVANA	G145392.1	AGGTGATTCTGGAGCGGCGGGCGCGGCGGCTCT	23	5623240	0.91729	2	9	64	1	1.36173	0	1	1	3	0	0	23	chr19:5623240-5623272
chr19	+	5626446	5626472	coding	SAFB	HAVANA	G145396.1	GAAATTGAAATTACCTCCGAGGGAAAC	32	5626457	0.620242	2	31	109	0.96875	1.19033	0	0.75	0.96875	4	0	1	31	chr19:5626446-5626472
chr19	+	5641632	5641662	coding	SAFB	HAVANA	G145401.1	AAGATAACGGGCTGGAGGAAAACTCTGGGGA	57	5641632	0.981768	2	41	100	0.982456	1.44716	0	0.75	0.982456	4	0	1	56	chr19:5641632-5641662
chr19	+	5641824	5641940	start_codon	SAFB	ENSEMBL	G145404.1	AAATTGATAATGGAAGCGTTGCAGATTGTGTCGAAGACGATGATGCTGATAACCTCCAGGAGTCCCTGTCGGATAGTAGAGAGCTAGTCGAGGGGGAAATGAAAGAGCTTCCGGAGC	129	5641902	0.925272	6	129	815	1	2.11059	0	0.8	0.984496	10	0	0	129	chr19:5641824-5641940
chr19	+	5653351	5653384	coding	SAFB	HAVANA	G145413.1	CAAAAATGAACCTGTGGGAAAGAAAACCTCTGAC	57	5653351	0.99828	2	57	105	1	1.75587	0	1	1	4	0	0	57	chr19:5653351-5653384
chr19	+	5654097	5654159	coding	SAFB	HAVANA	G145414.1	AAATGTGACAGAAAAGATGATGCTAAGAAGGGTGACGACGGAAGTGGAGAAAAGAGTAAGGAC	191	5654157	0.999993	5	191	341	1	2.28103	0.0471204	1	1	12	0	0	191	chr19:5654097-5654159
chr19	+	5668029	5668063	intron	SAFB	HAVANA	G145427.1	ACTGTGGAGGCTGCTGCCACTCAGGAGGGGAGGGC	33	5668063	0.902547	2	33	132	1	1.51851	0.757576	1	1	2	0	0	33	chr19:5668029-5668063
chr19	+	5690280	5690305	3'utr	RPL36	HAVANA	G145435.1	ATCCCGGAGTTCCGCGCGGCGCCAGC	52	5690305	0.776598	2	50	100	0.961538	1.22185	0	1	1	5	0	2	50	chr19:5690280-5690305
chr19	+	5690393	5690432	3'utr-intron	RPL36	HAVANA	G145436.1	CTGTGCAGGTTGGAGGATGGTTGGTTGTGGCGAGCGAGGC	27	5690393	0.876936	3	27	136	1	1.43136	0	1	1	4	0	0	27	chr19:5690393-5690432
chr19	+	5691564	5691650	stop_codon	RPL36	HAVANA	G145440.1	AAGAGGAAGCGGGAGGAGCTGAGCAACGTACTGGCCGCCATGAGGAAAGCTGCTGCCAAGAAAGACTGAGCCCCTCCCCTGCCCTCT	49	5691564	0.962617	5	35	171	0.755102	0.723104	0	0.642857	0.897959	14	6	6	37	chr19:5691564-5691650
chr19	+	6361689	6361730	coding	CLPP	HAVANA	G145473.1	AGCGGACACTCCAGAACGGCCTGGCCCTGCAGCGGTGCCTGC	30	6361696	0.999935	4	30	72	1	1.47712	0	1	1	4	0	0	30	chr19:6361689-6361730
chr19	+	6368637	6368663	coding	CLPP	HAVANA	G145478.1	GGACGGTGAGGATGAGCCCACGCTGGT	30	6368651	0.979599	2	24	68	1	1.47712	0	1	1	3	0	0	30	chr19:6368637-6368663
chr19	+	6368793	6368831	3'utr	CLPP	HAVANA	G145480.1	ACCCCTTGTTGCTGGGCTTGGAGGGGCCTCTTGAGGAAC	69	6368794	0.79476	5	54	508	0.782609	1.73239	0.202899	0.714286	0.971014	7	15	0	54	chr19:6368793-6368831
chr19	+	6374842	6374864	coding	ALKBH7	HAVANA	G145487.1	TCTCCCATGAGATCCTTCGGGAT	22	6374844	0.852271	2	22	120	1	1.34242	0	1	1	2	0	0	22	chr19:6374842-6374864
chr19	+	6531270	6531301	coding	TNFSF9	HAVANA	G145493.1	GAGCTTTCGCCCGACGATCCCGCCGGCCTCTT	36	6531287	0.907638	2	36	180	1	1.5563	0	1	1	2	0	0	36	chr19:6531270-6531301
chr19	+	6535318	6535348	3'utr	TNFSF9	HAVANA	G145497.1	CTATTTAAAGAGGATCCTGAGTTTGTGAATG	129	6535325	0.846918	3	116	931	0.899225	1.76343	0.178295	0.8	0.984496	10	12	1	116	chr19:6535318-6535348
chr19	+	6743006	6743059	coding	TRIP10	HAVANA	G145504.1	ATTCTCCAGGAGGTGAATGACTTTGCAGGCCAGCGGGAGCTGGTGGCTGAGAAC	11	6743017	0.960164	2	11	78	1	1.04139	0	1	1	2	0	0	11	chr19:6743006-6743059
chr19	+	6744589	6744613	coding	TRIP10	HAVANA	G145508.1	AGGGCCACCCGCCTGGGTGCCGGGT	42	6744612	0.860205	2	42	84	1	1.62325	0	1	1	2	0	0	42	chr19:6744589-6744613
chr19	+	7075709	7075738	coding	ZNF557	HAVANA	G145523.1	AGAGGGCGGAGAGCTGGTTAATGAGCTCCT	25	7075709	0.936662	2	25	103	1	1.39794	0	0.75	0.96	4	0	0	25	chr19:7075709-7075738
chr19	+	7081391	7081428	coding	ZNF557	HAVANA	G145524.1	AGGCTGATCTCCCAGCTGGAGCAAGAAGATAAAGTGAT	79	7081417	0.803332	5	79	224	1	1.89763	0	1	1	6	0	0	79	chr19:7081391-7081428
chr19	+	7083255	7083279	coding	ZNF557	HAVANA	G145530.1	AAATGTAACCAGTGTTTTCGTGAGT	16	7083261	0.894112	2	16	120	1	1.20412	0	1	1	2	0	0	16	chr19:7083255-7083279
chr19	+	7083349	7083375	coding	ZNF557	HAVANA	G145531.1	AGTGTGGAAAGGCTTTCGGCACGAGGT	22	7083371	0.750966	2	22	92	1	1.34242	0	1	1	2	0	0	22	chr19:7083349-7083375
chr19	+	7083421	7083458	coding	ZNF557	HAVANA	G145532.1	ACGAATGCCACGATTGTGGGAGAACCTTCAGGAGGAGG	55	7083458	0.89316	2	51	147	1	1.74036	0.0545455	1	1	4	0	0	55	chr19:7083421-7083458
chr19	+	7084332	7084362	3'utr	ZNF557	HAVANA	G145536.1	GAAATCAGTGGAGGAAAGCCTTCAGCTGACC	23	7084332	0.981823	2	23	90	1	1.36173	0	1	1	2	0	0	23	chr19:7084332-7084362
chr19	+	7084877	7084901	3'utr	ZNF557	HAVANA	G145541.1	CACAATAAGGGGAAACCCTGTGTGT	32	7084880	0.999963	3	32	109	1	1.50515	0	1	1	3	0	0	32	chr19:7084877-7084901
chr19	+	7084985	7085008	3'utr	ZNF557	HAVANA	G145543.1	ACACAGTGTTGAAAAGCCTGTGAC	38	7084985	0.818776	3	38	152	1	1.57978	0	1	1	4	0	0	38	chr19:7084985-7085008
chr19	+	7085485	7085504	3'utr	ZNF557	HAVANA	G145545.1	AAGATAAAGGATGAGGGAAT	72	7085496	0.639657	3	71	145	0.986111	1.85126	0	0.75	0.986111	4	1	0	71	chr19:7085485-7085504
chr19	+	7085542	7085564	3'utr	ZNF557	HAVANA	G145546.1	AAATGTTCCTTGGATGCAATACT	58	7085557	0.858604	2	58	392	1	1.76343	0	1	1	4	0	0	58	chr19:7085542-7085564
chr19	+	7085809	7085842	3'utr	ZNF557	HAVANA	G145549.1	ATGGCTATAGTGGTCCTGAAAATCTTACTACCTC	45	7085819	0.751318	2	45	396	1	1.65321	0	1	1	2	0	0	45	chr19:7085809-7085842
chr19	+	7086311	7086347	3'utr	ZNF557	HAVANA	G145552.1	GGACTTTGTGATTTTGGTTGTTTTCTCTTTGTGTCCT	49	7086334	0.726029	3	24	696	0.489796	1.07918	0	0.8	0.979592	5	24	1	24	chr19:7086311-7086347
chr19	+	7087050	7087071	3'utr	ZNF557	HAVANA	G145556.1	GTACAGTGTACTAGGCTTTCCT	27	7087055	0.881138	2	15	156	0.592593	0.90309	0	0.6	0.925926	5	10	1	16	chr19:7087050-7087071
chr19	+	7087254	7087282	3'utr	ZNF557	HAVANA	G145558.1	AAAACCACAGTGCAGGGGCTGGGCGTGGT	46	7087272	0.767124	2	34	108	0.73913	1.53148	0	1	1	4	12	0	34	chr19:7087254-7087282
chr19	+	7087842	7087867	3'utr	ZNF557	HAVANA	G145561.1	ATGTATCTAATTTTTGGATACAGGAT	27	7087849	0.69859	4	27	250	1	1.43136	0	1	1	4	0	0	27	chr19:7087842-7087867
chr19	+	7506548	7506576	coding	ARHGEF18	HAVANA	G145570.1	AGGAGAGATGGATGAAGCCGATTCTGCGT	17	7506548	0.995442	2	17	80	1	1.23045	0	1	1	2	0	0	17	chr19:7506548-7506576
chr19	+	7509134	7509158	coding	ARHGEF18	HAVANA	G145572.1	ATGCTGAAGGTGTACTCCAGGGCCC	13	7509144	0.696413	2	13	42	1	1.11394	0	1	1	2	0	0	13	chr19:7509134-7509158
chr19	+	7584284	7584339	coding	ZNF358	HAVANA	G145594.1	TGTCCCGGAAGACGTGGACCCCAGCTATGAAGATCTGGAGCCCGTCTCGGAGGATC	74	7584297	0.902884	5	74	378	1	1.86923	0	1	1	6	0	0	74	chr19:7584284-7584339
chr19	+	7675648	7675669	coding	CAMSAP3	HAVANA	G145604.1	TGTGCAAGTGAAGGACTTGCCC	17	7675652	0.836969	2	17	50	1	1.23045	0	1	1	2	0	0	17	chr19:7675648-7675669
chr19	+	7695504	7695527	coding	PET100	HAVANA	G145614.1	AATCAGGCCGAGTGGTTTGAGGAC	52	7695513	0.838593	2	41	217	0.788462	1.31175	0	0.75	0.980769	4	10	1	41	chr19:7695504-7695527
chr19	+	7747318	7747378	coding	TRAPPC5	HAVANA	G145629.1	AGGTGGGCGCGCGCGTGCTGGATGCGCTGGTGGCGCGCGAAAAGGGTGCCCGGCGTGAGAC	30	7747361	0.999856	2	19	109	0.633333	1.27875	0	1	1	4	11	0	19	chr19:7747318-7747378
chr19	+	7977201	7977259	coding	MAP2K7	HAVANA	G145665.1	GCTACGAGACGCTGGAGGTGGACGTGGCGTCCTGGTTCAAGGATGTCATGGCGAAGACT	65	7977201	0.999649	3	43	208	0.661538	1.33244	0	0.714286	0.969231	7	21	1	43	chr19:7977201-7977259
chr19	+	7977377	7977415	3'utr	MAP2K7	ENSEMBL	G145667.1	ACTTGGCCACCCAGCTGCCTGCCAGGGGAGACCTGGGAC	49	7977377	0.838525	3	49	154	1	1.6902	0	1	1	3	0	0	49	chr19:7977377-7977415
chr1	+	205241815	205241852	3'utr	TMCC2	HAVANA	G14567.1	CCCACCCCTCCTCCCTGTAGAGCTGATTTGAGGCCTCC	11	205241837	0.844197	2	11	61	1	1.04139	0	1	1	2	0	0	11	chr1:205241815-205241852
chr19	+	7977889	7977911	3'utr	MAP2K7	ENSEMBL	G145670.1	GGGCATTGCCACTGCGGCTGGAC	21	7977902	0.773893	2	21	49	1	1.32222	0	1	1	2	0	0	21	chr19:7977889-7977911
chr19	+	7977999	7978035	3'utr	MAP2K7	HAVANA	G145671.1	ACTTGGTGGGGTGTTTGGGGTGGGGGCGGAGGAGAGC	12	7977999	0.934629	2	10	34	0.833333	1	0.166667	0.5	0.75	6	2	0	10	chr19:7977999-7978035
chr19	+	7978110	7978158	3'utr	MAP2K7	ENSEMBL	G145672.1	AACCGCCCTCGGGCACTGGGGAGCTGGGCTGGGGCTGCTGCTCTGGGGT	45	7978158	0.779456	3	44	178	0.977778	1.64345	0	0.8	0.977778	5	1	0	44	chr19:7978110-7978158
chr19	+	7978257	7978280	3'utr	MAP2K7	HAVANA	G145674.1	CTTGGGGCATGGTGCAGAGCAGGT	56	7978272	0.874011	2	20	124	0.660714	1.26717	0	0.8	0.982143	5	18	1	37	chr19:7978257-7978280
chr19	+	7978493	7978534	3'utr	MAP2K7	HAVANA	G145676.1	GAGGTCCAGGACTGGGAAGGACCGGGTGAGTGCACCGGGGAC	27	7978515	0.742987	2	27	58	1	1.43136	0	1	1	3	0	0	27	chr19:7978493-7978534
chr19	+	7978955	7978976	3'utr	MAP2K7	ENSEMBL	G145679.1	ATCCAGCCATGGGGGCCTCTGC	13	7978955	0.810808	2	13	39	1	1.11394	0	1	1	2	0	0	13	chr19:7978955-7978976
chr1	+	205242352	205242396	3'utr	TMCC2	HAVANA	G14569.1	CTAAGAAGAGAGGGGATTTCTTGGAAAAGGAGAGAGGAATCCCCT	41	205242352	0.999998	2	41	277	1	1.61278	0	1	1	2	0	0	41	chr1:205242352-205242396
chr19	+	8327752	8327782	NoAnnotation			G145702.1	AAGGGTTAGCCTGGGGAGGTCACTGTCTCTT	39	8327757	0.826768	2	38	276	0.974359	1.27875	0	0.75	0.974359	4	0	1	38	chr19:8327752-8327782
chr19	+	8386627	8386660	intron	RPS28	HAVANA	G145708.1	AAACCCTGATGTGACCTCTACCCTGCCCTAACCC	28	8386655	0.847302	2	28	48	1	1.44716	0	1	1	2	0	0	28	chr19:8386627-8386660
chr19	+	8509891	8509914	coding	HNRNPM	HAVANA	G145724.1	AGGGGTCGAAGCGGCGGCGGAGGT	17	8509914	0.831898	2	15	17	0.882353	1.17609	0.0588235	0.5	0.882353	4	2	0	15	chr19:8509891-8509914
chr19	+	8520288	8520349	coding	HNRNPM	HAVANA	G145728.1	GTGAAGGAGAACGACCTGCTCAGAATGAGAAGAGGAAGGAGAAAAACATAAAAAGAGGAGGC	57	8520289	0.999883	3	44	34	1	1.75587	0	1	1	6	0	0	57	chr19:8520288-8520349
chr19	+	8520429	8520448	coding	HNRNPM	HAVANA	G145730.1	AGTCACTTAAAGACCTGGTT	20	8520437	0.713254	2	20	61	1	1.30103	0	1	1	2	0	0	20	chr19:8520429-8520448
chr19	+	8528482	8528524	stop_codon	HNRNPM	HAVANA	G145734.1	TTGAATTCAAGATGGAAGAGAGCATGAAAAAAGCTGCGGAAGT	58	8528505	0.999008	2	58	191	1	1.76343	0	1	1	3	0	0	58	chr19:8528482-8528524
chr19	+	8528533	8528564	coding	HNRNPM	HAVANA	G145735.1	AGCATAGTCTGAGCGGAAGACCACTGAAAGTC	49	8528553	0.995087	2	49	142	1	1.6902	0	1	1	4	0	0	49	chr19:8528533-8528564
chr19	+	8530349	8530383	intron-coding	HNRNPM	HAVANA	G145739.1	ATCCATGCATTACAGGCTGGAAGACTTGGAAGCAC	107	8530383	0.639806	4	104	311	0.971963	2.01703	0	1	1	7	3	0	104	chr19:8530349-8530383
chr19	+	8531119	8531163	coding	HNRNPM	HAVANA	G145740.1	CTGGATTATAAAGTTGGCTGGAAGAAACTGAAGGAAGTATTTAGT	449	8531147	0.858411	7	435	1839	0.96882	2.16137	0	0.857143	0.993318	21	12	2	435	chr19:8531119-8531163
chr19	+	8531164	8531220	coding	HNRNPM	HAVANA	G145740.2	ATGGCTGGTGTGGTGGTCCGAGCAGACATTCTTGAAGATAAAGATGGAAAAAGTCGT	142	8531201	0.86331	5	112	373	0.788732	0.770464	0	0.857143	0.985915	14	12	18	112	chr19:8531164-8531220
chr19	+	8533674	8533700	coding	HNRNPM	HAVANA	G145742.1	CAAAAGGAGATTTCTTCCCTCCTGAGC	27	8533674	0.912494	2	26	136	0.962963	1.11394	0	0.75	0.962963	4	0	1	26	chr19:8533674-8533700
chr19	+	8536217	8536251	coding	HNRNPM	HAVANA	G145744.1	TGGTGGTATTGGCATGGGGTTAGGACCAGGAGGGC	26	8536251	0.84761	2	26	68	1	1.41497	0	1	1	3	0	0	26	chr19:8536217-8536251
chr19	+	8539086	8539108	coding	HNRNPM	HAVANA	G145748.1	ATGGGTCGATTTGGATCTGGGAT	82	8539096	0.706875	3	75	531	0.914634	1.17609	0	0.833333	0.987805	6	3	4	75	chr19:8539086-8539108
chr19	+	8550768	8550793	coding	HNRNPM	HAVANA	G145754.1	ATGGGTGCCGGCATGGGCTTCGGCCT	15	8550768	0.878461	2	6	33	1	1.17609	0	1	1	3	0	0	15	chr19:8550768-8550793
chr19	+	8551174	8551201	coding	HNRNPM	HAVANA	G145758.1	GTGCCATCGAGATGGAGCGTGGCAACTT	17	8551174	0.782524	3	16	46	0.941176	1.20412	0	0.75	0.941176	4	1	0	16	chr19:8551174-8551201
chr19	+	8553741	8553763	3'utr	HNRNPM	HAVANA	G145764.1	AGTTGCCTTTTTTAAACATCGAT	13	8553750	0.633962	2	13	101	1	1.11394	0	1	1	2	0	0	13	chr19:8553741-8553763
chr19	+	9251138	9251199	5'utr	ZNF317	HAVANA	G145777.1	AGCGGCGAATTCTTTCGGCCTGTTGGGGACCCCTCGTGTCCCCACGCCAGACTGGACCTCCC	29	9251169	0.927787	3	20	130	1	1.4624	0	1	1	4	0	0	29	chr19:9251138-9251199
chr19	+	9268028	9268049	coding	ZNF317	HAVANA	G145781.1	AAAGATGTAATGCTGGAGAACT	22	9268049	0.837587	2	22	58	1	1.34242	0	1	1	2	0	0	22	chr19:9268028-9268049
chr19	+	9271369	9271392	coding	ZNF317	HAVANA	G145784.1	AAAGAGCACGTGAGGAATCACACG	10	9271375	0.99223	2	10	8	1	1	0.8	1	1	2	0	0	10	chr19:9271369-9271392
chr19	+	9271498	9271543	coding	ZNF317	HAVANA	G145786.1	AAAGAATGCGGGAAATCCTTTGGCGATCTCGTGTCCCGGAGGAAAC	33	9271510	0.877284	3	33	147	1	1.51851	0	1	1	3	0	0	33	chr19:9271498-9271543
chr19	+	9271656	9271682	coding	ZNF317	HAVANA	G145787.1	ATACGGGTGCGATCTCTGCGGGAAAGC	12	9271682	0.91122	2	12	39	1	1.07918	0	1	1	2	0	0	12	chr19:9271656-9271682
chr19	+	9271745	9271781	coding	ZNF317	HAVANA	G145788.1	AATGCGCCGCCTGCGGGAAAGTCTTCGGTGACTATTT	58	9271745	0.999784	3	58	362	1	1.76343	0	1	1	3	0	0	58	chr19:9271745-9271781
chr19	+	9272205	9272243	3'utr	ZNF317	HAVANA	G145791.1	AAAAGAATCCACGGAACTTGGGAGAAGTCCAGTTCCTGT	48	9272225	0.842557	2	41	319	0.854167	1.61278	0	1	1	4	7	0	41	chr19:9272205-9272243
chr19	+	9272793	9272814	3'utr	ZNF317	HAVANA	G145797.1	AGTCGGGCGACGATTTGGCTGT	12	9272793	0.871003	2	12	60	1	1.07918	0	1	1	2	0	0	12	chr19:9272793-9272814
chr19	+	9273945	9273965	3'utr	ZNF317	HAVANA	G145804.1	AAAACCACAGTCTAAGGAAGT	58	9273963	0.792914	2	49	125	0.844828	1.21307	0	0.6	0.965517	5	7	2	49	chr19:9273945-9273965
chr19	+	9448567	9448586	intron	ZNF177	HAVANA	G145814.1	AAGAGGAATTGAGATTGACT	25	9448581	0.616064	2	25	100	1	1.39794	0	1	1	2	0	0	25	chr19:9448567-9448586
chr19	+	9454053	9454100	3'utr	ZNF559	HAVANA	G145822.1	GCTATGAATGTGAGGAAGGTGGAAAAGCTTTCATTATTTTCCTCGGGC	21	9454100	0.948415	2	17	80	1	1.32222	0	1	1	3	0	0	21	chr19:9454053-9454100
chr19	+	9456627	9456654	intron	ZNF177	ENSEMBL	G145826.1	AATATGTTTCTCAATTTATGATGGGGTT	72	9456634	0.740378	2	39	812	0.541667	1.59106	0	1	1	5	33	0	39	chr19:9456627-9456654
chr19	+	9456705	9456729	intron	ZNF177	HAVANA	G145827.1	ATAGCCCTGTCATAAGTTGAGGAGT	8	9456705	0.984314	2	8	46	1	0.90309	0	1	1	2	0	0	8	chr19:9456705-9456729
chr19	+	9456755	9456774	intron	ZNF177	HAVANA	G145828.1	GTTGTACTTGTGGTACAAGT	25	9456769	0.840161	2	25	175	1	1.39794	0	1	1	2	0	0	25	chr19:9456755-9456774
chr19	+	9938574	9938652	5'utr-intron	UBL5	HAVANA	G145851.1	CGCTTCCGGTTCCTAGCGTTAACTGCGACCGGGGTTCAGCGCTCGGGTGAGGAGCTGGTGGCGTCGGCAGGTTCGAGGC	82	9938622	0.845275	5	74	496	0.914634	1.87506	0	0.875	0.987805	8	7	0	75	chr19:9938574-9938652
chr19	+	9939030	9939065	coding	UBL5	HAVANA	G145852.1	GCAACGACCGTCTGGGGAAGAAGGTCCGCGTTAAAT	57	9939046	0.803299	3	55	208	0.964912	1.26324	0	1	1	6	0	2	55	chr19:9939030-9939065
chr19	+	9939520	9939550	coding	UBL5	HAVANA	G145857.1	ATTTTTAAGGACCACGTGTCTCTGGGGGACT	37	9939529	0.806724	4	35	228	0.945946	1.54407	0	0.833333	0.972973	6	2	0	35	chr19:9939520-9939550
chr19	+	9939779	9939812	intron	UBL5	HAVANA	G145858.1	GTGCTGGACAGTAGGTCAGGGTGGGGTGAGACTC	28	9939806	0.875956	2	15	80	0.535714	0.69897	0	0.6	0.928571	5	11	2	15	chr19:9939779-9939812
chr19	+	9958711	9958759	coding	PIN1	HAVANA	G145864.1	ATCCAGAAGATCAAGTCGGGAGAGGAGGACTTTGAGTCTCTGGCCTCAC	47	9958730	0.968336	2	20	184	0.93617	1.04139	0	1	1	6	0	3	44	chr19:9958711-9958759
chr19	+	9959858	9959888	stop_codon	PIN1	HAVANA	G145867.1	ATCCTCCGCACTGAGTGAGGGTGGGGAGCCC	10	9959862	0.935924	2	10	22	1	1	0	0.666667	0.9	3	0	0	10	chr19:9959858-9959888
chr19	+	9960001	9960079	3'utr	PIN1	HAVANA	G145869.1	CCACAATGGCTGGGAGGGGGCCCTTCCAGATTGGGGGCCCTGGGGTCCCCACTCCCTGTCCATCCCCAGTTGGGGCTGC	84	9960001	0.843486	5	84	406	1	1.92428	0	1	1	6	0	0	84	chr19:9960001-9960079
chr19	+	10217222	10217242	coding	PPAN-P2RY11	HAVANA	G145880.1	CTCGAGGCCTATGCCGCGAAC	13	10217231	0.632816	2	13	26	1	1.11394	0	1	1	2	0	0	13	chr19:10217222-10217242
chr19	+	10217254	10217316	coding	PPAN-P2RY11	HAVANA	G145881.1	CGTGTTCACGCGAGGCTGCACGGGTCGCAACATCCGGCAGCTCAGCCTGGACGTGCGGCGGGT	54	10217294	0.892962	4	47	210	1	1.73239	0	1	1	6	0	0	54	chr19:10217254-10217316
chr19	+	10221486	10221538	coding	PPAN	HAVANA	G145886.1	AGGAAGATGATGACATCGAGTATTTCTGCCAGGCGGTGGGCGAGGCGCCCAGT	39	10221512	0.756204	2	33	300	0.846154	1.51851	0	0.666667	0.974359	3	6	0	33	chr19:10221486-10221538
chr19	+	10221985	10222011	intron	PPAN	ENSEMBL	G145889.1	AGCGTTTGGGATGGGGGATTCTGGAGC	38	10221992	0.72334	4	33	206	0.868421	1.51851	0	0.833333	0.973684	6	5	0	33	chr19:10221985-10222011
chr19	+	10222204	10222275	5'utr	P2RY11	HAVANA	G145891.1	AGATGAGCTTGAACCTCAGGAGGGTTGTGGCACAATGAGGAAGGAAACGTGGGTGGAAAGGCACGCTGGCCT	76	10222275	0.916665	3	59	199	0.776316	1.77085	0	0.666667	0.973684	6	17	0	59	chr19:10222204-10222275
chr19	+	10222276	10222325	5'utr	P2RY11	HAVANA	G145892.1	GCTCTGCTGGCTGGGCCAGTAACTGGGGATGGGGCTGGGGCAGGGCCCAC	37	10222289	0.874135	5	37	91	1	1.5682	0	1	1	5	0	0	37	chr19:10222276-10222325
chr19	+	10222879	10222913	intron	PPAN-P2RY11	HAVANA	G145899.1	AGGAGGTCGAGACTGCACTGAGCTGTGATTGCACC	118	10222913	0.914537	2	108	657	0.915254	2.03342	0	0.833333	0.991525	6	10	0	108	chr19:10222879-10222913
chr1	+	19955662	19955693	3'utr	MINOS1	HAVANA	G1459.1	AAGTTTCATTAGAAATTCAAGTCCTCTGGGGC	62	19955672	0.845994	2	47	308	0.758065	1.37107	0	0.666667	0.967742	6	14	1	47	chr1:19955662-19955693
chr19	+	10223052	10223123	intron	PPAN	ENSEMBL	G145901.1	AGGGGTGGGGTGCACAAGGAGTGAGTGCCCCTGTGCTGCTGTGCCCTGGGCACTGTGGTGAGCACTGGCACC	38	10223052	0.972243	4	38	226	1	1.57978	0	0.666667	0.947368	6	0	0	38	chr19:10223052-10223123
chr19	+	10223655	10223703	intron	PPAN	ENSEMBL	G145904.1	AAGTCTGCAAGAGCAGCCAGGAAGCCTGGGTGGGCTGGTGCGAGGGAGT	23	10223655	0.972531	2	8	106	0.347826	0.60206	0	0.5	0.913043	4	14	1	8	chr19:10223655-10223703
chr19	+	10223738	10223784	intron	PPAN-P2RY11	HAVANA	G145905.1	ATGGCGGGCGGGAGCGCTCTTGGGGGACCTTGTGGGGTGAGTCTGGC	22	10223761	0.757393	3	22	80	1	1.34242	0	1	1	3	0	0	22	chr19:10223738-10223784
chr19	+	10223808	10223840	intron	PPAN-P2RY11	HAVANA	G145906.1	AAGTGTGAGCACCTGGAAGCAAAAGGATGGGGC	13	10223833	0.998772	2	13	8	1	1.11394	0	0.666667	0.923077	3	0	0	13	chr19:10223808-10223840
chr19	+	10223904	10223963	intron	P2RY11	HAVANA	G145907.1	GGGTGCCAAGGTCAGGGCAGAGTGGGGGCTGGACCCCCACGGGGCTTTGGACGGCACAGA	39	10223916	0.995047	3	39	142	1	1.59106	0	1	1	3	0	0	39	chr19:10223904-10223963
chr19	+	10223968	10224014	intron	PPAN	ENSEMBL	G145908.1	AAGTGGAGCCGGCAGGCCTTGCTGGGGCTGGACTTTGGGGAGGAGGC	38	10223968	0.82748	4	38	175	1	1.57978	0	1	1	4	0	0	38	chr19:10223968-10224014
chr19	+	10224050	10224105	intron	PPAN	ENSEMBL	G145909.1	GGCCGCTGTCTGTGTTACCAGTGGACCTTGAGCTCCAAGACTGCCTGGCCCGCCTA	64	10224071	0.888082	2	64	480	1	1.80618	0	0.75	0.984375	4	0	0	64	chr19:10224050-10224105
chr19	+	10224740	10224769	coding	PPAN-P2RY11	HAVANA	G145913.1	GCTGCCGGCTGGGTCCTGGCCGCCCTGCTG	34	10224756	0.798609	2	23	179	0.676471	1.0607	0.294118	0.6	0.941176	5	10	1	23	chr19:10224740-10224769
chr19	+	10224905	10224936	coding	P2RY11	HAVANA	G145914.1	AGCCTGGTGCTGGCGGGGTTGGGCTGCGGCCT	20	10224922	0.801111	2	20	87	1	1.30103	0	1	1	4	0	0	20	chr19:10224905-10224936
chr19	+	10225592	10225620	3'utr	P2RY11	HAVANA	G145918.1	AGGGCTCCCTGCAGGGTCAGGGACCAGAC	12	10225613	0.90693	2	12	24	1	1.07918	0	1	1	2	0	0	12	chr19:10225592-10225620
chr19	+	10362808	10362839	intron-5'utr	MRPL4	ENSEMBL	G145927.1	ACCCCGCTTTCCAGCGCGGAGTCGCGGCGGGT	14	10362816	0.661862	2	14	52	1	1.14613	0	0.5	0.928571	2	0	0	14	chr19:10362808-10362839
chr19	+	10363078	10363098	coding	MRPL4	ENSEMBL	G145928.1	GAGTTCCCTGGCGGAAGAGGC	6	10363098	0.784624	2	6	12	1	0.778151	0	0.5	0.833333	2	0	0	6	chr19:10363078-10363098
chr19	+	10368942	10368973	stop_codon	MRPL4	HAVANA	G145930.1	ATGCTGCCCATGAAGGTGCGGGCGCTGGGTCT	19	10368942	0.913305	3	16	92	0.842105	0.60206	0	1	1	4	0	3	16	chr19:10368942-10368973
chr19	+	10370578	10370610	3'utr	MRPL4	ENSEMBL	G145934.1	GGACCCCTTCATTCCACGGAGGAAGCTGAGGCC	35	10370596	0.72328	2	35	118	1	1.54407	0	1	1	2	0	0	35	chr19:10370578-10370610
chr19	+	10406803	10406825	intron	ICAM5	HAVANA	G145945.1	ATCCCCATGGGCTGAAGTGCGAT	68	10406810	0.962395	2	34	147	0.5	1.23045	0	0.75	0.985294	4	33	1	34	chr19:10406803-10406825
chr19	+	10654767	10654805	start_codon	ATG4D	HAVANA	G145958.1	ATGAACTCAGTGTCGCCGGCCGCCGCGCAGTACCGGAGC	30	10654777	0.64971	2	30	106	1	1.47712	0	1	1	2	0	0	30	chr19:10654767-10654805
chr19	+	10662938	10662961	coding	ATG4D	ENSEMBL	G145960.1	ACCGTGGGCTTCTATGCTGGAGAC	20	10662946	0.692418	2	17	85	1	1.30103	0	1	1	3	0	0	20	chr19:10662938-10662961
chr19	+	10663800	10663827	3'utr	ATG4D	HAVANA	G145961.1	CGGGTGTGGGATCTTGAGCTCTGGCAGT	43	10663800	0.858653	3	31	277	0.72093	1.49136	0	1	1	6	12	0	31	chr19:10663800-10663827
chr19	+	10664049	10664074	3'utr	ATG4D	HAVANA	G145964.1	TGGGGGAACTGTGGCTGCTGGGGGCC	8	10664074	0.769024	2	8	32	1	0.90309	0	1	1	2	0	0	8	chr19:10664049-10664074
chr19	+	10765076	10765112	5'utr	ILF3	ENSEMBL	G145977.1	ACCGCGTGGCTTTTGGGGGCAGACCCCGGCGGGCTGT	58	10765085	0.601656	4	58	312	1	1.76343	0	1	1	4	0	0	58	chr19:10765076-10765112
chr19	+	10765116	10765160	5'utr	ILF3	HAVANA	G145978.1	AGGAGGGCGGCGGCGGCGGCTGCGGTCGAAGAAGGGGACGCCGAC	15	10765147	0.916871	2	14	14	0.933333	0.845098	0.0666667	0.4	0.8	5	0	1	14	chr19:10765116-10765160
chr19	+	10781701	10781740	coding	ILF3	HAVANA	G145991.1	TCTTCCGTTTATCCAACACAAGAGGAGCTGGAGGCAGTCC	49	10781740	0.998934	2	49	253	1	1.6902	0	1	1	3	0	0	49	chr19:10781701-10781740
chr19	+	10781760	10781838	coding	ILF3	ENSEMBL	G145992.1	GGAGCGGGCGCTCAAAGCTGTGTCCGACTGGATAGACGAGCAGGAAAAGGGTAGCAGCGAGCAGGCAGAGTCCGATAAC	97	10781764	0.999668	5	97	205	1	1.98677	0.0824742	0.888889	0.989691	9	0	0	97	chr19:10781760-10781838
chr19	+	10781839	10781859	coding	ILF3	HAVANA	G145993.1	ATGGATGTGCCCCCAGAGGAC	6	10781839	0.731776	2	6	7	1	0.778151	0	0.5	0.833333	2	0	0	6	chr19:10781839-10781859
chr19	+	10782098	10782162	coding	ILF3	HAVANA	G145995.1	AAGGGCCTCCTACTCAAGGGGGACTTGGATCTGGAGCTGGTGCTGCTGTGTAAGGAGAAGCCCAC	53	10782162	0.982154	4	53	398	1	1.72428	0	0.571429	0.943396	7	0	0	53	chr19:10782098-10782162
chr19	+	10787948	10787981	coding	ILF3	ENSEMBL	G145999.1	CTGTTGTCAGAGAAGAAATGGAGAAAGTATTAGC	171	10787965	0.66045	4	171	465	1	2.233	0	0.857143	0.994152	7	0	0	171	chr19:10787948-10787981
chr19	+	10792698	10792737	coding	ILF3	HAVANA	G146010.1	AATGCCCTGATGCGGTTGAACCAGCTGAAGCCAGGGCTGC	76	10792717	0.781499	2	69	205	0.986842	1.57403	0	0.857143	0.986842	7	0	1	75	chr19:10792698-10792737
chr19	+	10793225	10793258	coding	ILF3	HAVANA	G146013.1	ATGGGCTTGCCGACGGGTGCTGAAGGCAGGGACT	32	10793225	0.953246	2	12	71	0.375	0.778151	0	0.8	0.96875	5	19	1	12	chr19:10793225-10793258
chr19	+	10793840	10793885	coding	ILF3	HAVANA	G146016.1	AAGAACCCAGTCATGGAGCTGAACGAGAAGAGGCGTGGGCTCAAGT	68	10793864	0.907623	4	68	135	1	1.83251	0	0.833333	0.985294	6	0	0	68	chr19:10793840-10793885
chr19	+	10794050	10794083	coding	ILF3	HAVANA	G146017.1	GGATGGACAGAAGTTCCAAGGTGCTGGTTCCAAC	46	10794060	0.706371	3	46	227	1	1.66276	0	0.8	0.978261	5	0	0	46	chr19:10794050-10794083
chr19	+	10794165	10794211	coding	ILF3	HAVANA	G146019.1	AAAAAGAAGAGAGCCCCAGTACCCGTCAGAGGGGGACCGAAATTTGC	50	10794178	0.998918	3	50	89	1	1.69897	0	1	1	5	0	0	50	chr19:10794165-10794211
chr19	+	10795574	10795607	3'utr	ILF3	HAVANA	G146027.1	AAATCTGGTTGATGCCTTTGACAGTGATGAAAAC	13	10795582	0.74785	2	9	99	0.692308	0.954243	0	0.4	0.769231	5	4	0	9	chr19:10795574-10795607
chr19	+	10795728	10795755	3'utr	ILF3	HAVANA	G146029.1	ATGCTCTGGTGGGTTCTTGTTTGGGAAT	18	10795751	0.768933	2	18	186	1	1.25527	0	1	1	2	0	0	18	chr19:10795728-10795755
chr19	+	10795761	10795809	3'utr	ILF3	HAVANA	G146030.1	ATTTTGTGGCTGGTTTAGCTAGAGAGTGAACTCTCAAAGGTATCAAAAC	136	10795786	0.820887	3	128	732	0.985294	2.1271	0.0147059	0.875	0.992647	8	2	0	134	chr19:10795761-10795809
chr19	+	10795830	10795880	3'utr	ILF3	HAVANA	G146031.1	AAGAAACAGACAGGCTTTAAGGGGTAGATGACGTGAAATTTTGCAAGTCTT	227	10795830	0.973022	6	188	1694	0.828194	1.01889	0.00440529	0.764706	0.982379	17	22	17	188	chr19:10795830-10795880
chr19	+	10795881	10795906	3'utr	ILF3	HAVANA	G146032.1	AATTACAGCTGCAGATGCATGGGATT	42	10795881	0.83781	2	41	186	0.97619	1.61278	0	0.6	0.952381	5	1	0	41	chr19:10795881-10795906
chr19	+	10795945	10796059	3'utr	ILF3	HAVANA	G146033.1	AAAAGTAATTGAGGAGAAAGAACCGTGATGTTCCCTGTTTCTCCAGTAAAGGACTGGCTTTTGCTTGGGCAGAGGTGGTGCTGCTGGGTGTGCAGCTGCCACAGACTCCAAAGGC	438	10795945	0.927856	13	356	2375	0.83105	0.812913	0	0.9	0.993151	30	19	55	364	chr19:10795945-10796059
chr19	+	10796159	10796215	3'utr	ILF3	ENSEMBL	G146035.1	AGCGGTTCTTTTTGCAGCAAAGCCTGCATCTGTGTTGACTTGCAAGATTTTGCGTTT	173	10796194	0.787096	5	141	2075	0.815029	1.54716	0.0231214	0.705882	0.971098	17	29	3	141	chr19:10796159-10796215
chr19	+	10799304	10799336	coding	ILF3	ENSEMBL	G146044.1	GGGGCTACGGCGGAGGTTCTGGGGGCGGCTCCT	35	10799304	0.898216	2	35	109	1	1.54407	0	0.8	0.971429	5	0	0	35	chr19:10799304-10799336
chr19	+	10800306	10800328	3'utr	ILF3	ENSEMBL	G146046.1	AAATAGTTACAGAAGGGATACGT	42	10800312	0.669255	2	42	168	1	1.62325	0	1	1	3	0	0	42	chr19:10800306-10800328
chr19	+	10800523	10800550	3'utr	ILF3	ENSEMBL	G146048.1	GCGCCCGTCTTAGGCCTGGGTGTCTGAC	18	10800533	0.796723	2	18	97	1	1.25527	0	1	1	2	0	0	18	chr19:10800523-10800550
chr1	+	207495822	207495862	coding	CD55	ENSEMBL	G14605.1	GAAGAAAGCTTTGTGAAAATTCCTGGCGAGAAGGACTCAGT	49	207495837	0.763552	4	43	130	1	1.6902	0	1	1	6	0	0	49	chr1:207495822-207495862
chr19	+	10800800	10800822	3'utr	ILF3	ENSEMBL	G146053.1	AAAATAGGCTTTTTCTGCTCCCC	32	10800800	0.969175	2	32	224	1	1.50515	0	1	1	3	0	0	32	chr19:10800800-10800822
chr19	+	10800942	10800980	3'utr	ILF3	ENSEMBL	G146055.1	GTCAGTGGCTGGAGGGAGCTTCGTGTCTGTGCTGGAGCT	15	10800942	0.858197	3	14	99	0.933333	1.14613	0	0.75	0.933333	4	1	0	14	chr19:10800942-10800980
chr19	+	10802585	10802615	3'utr	ILF3	ENSEMBL	G146066.1	AGGGGATTGGTACTGATCCCAGGGAGGAAGT	22	10802610	0.828519	2	22	46	1	1.34242	0	1	1	2	0	0	22	chr19:10802585-10802615
chr1	+	207504602	207504626	coding	CD55	HAVANA	G14608.1	GATGAAGGAGAGTGGAGTGGCCCAC	22	207504602	0.998752	2	22	30	1	1.34242	0	1	1	3	0	0	22	chr1:207504602-207504626
chr19	+	10906578	10906604	intron	DNM2	HAVANA	G146083.1	ACCCTGAGGGTTTCCGGGCAGTGGACT	24	10906578	0.996018	2	24	108	1	1.38021	0	1	1	2	0	0	24	chr19:10906578-10906604
chr19	+	10942507	10942532	3'utr	DNM2	HAVANA	G146099.1	AGTTTGACCACTGTAAGTGCCTGCAC	27	10942507	0.815444	2	27	162	1	1.43136	0	1	1	2	0	0	27	chr19:10942507-10942532
chr19	+	11033503	11033531	NoAnnotation			G146118.1	AGATGCTGGAGCTCAGGCCCGCCGTGTGT	19	11033523	0.825661	2	19	77	1	1.27875	0	1	1	2	0	0	19	chr19:11033503-11033531
chr19	+	11039696	11039753	coding	C19orf52	HAVANA	G146120.1	GGGCCCGCGCGCTGCTCCGGGACTACGCCGAGGCCTGCAGGGACGCTTCGGCGGAGGC	5	11039698	0.909519	2	5	17	1	0.69897	0	0.5	0.8	2	0	0	5	chr19:11039696-11039753
chr19	+	11040532	11040586	3'utr	C19orf52	HAVANA	G146128.1	TGTTCTTTATTAGCTGAAGCTAATTCAGAGCCACCTGGGTCCGGGAGTTGGGGAC	40	11040572	0.926848	3	39	335	0.975	1.59106	0	0.833333	0.975	6	1	0	39	chr19:11040532-11040586
chr19	+	11040606	11040642	3'utr	C19orf52	HAVANA	G146129.1	TGTTCATCACTGGCAGAGCTGGTCATGAGCCTTTTAT	53	11040642	0.827783	3	33	448	0.622642	0.916454	0	0.428571	0.924528	7	17	3	33	chr19:11040606-11040642
chr19	+	11040649	11040686	3'utr	C19orf52	HAVANA	G146130.1	CTTTTTCATCGGGCCTCAGAGGCCCTCCTTAAGGAGGT	95	11040680	0.789477	2	87	463	0.915789	1.93952	0	0.714286	0.978947	7	8	0	87	chr19:11040649-11040686
chr19	+	11145712	11145749	coding	SMARCA4	HAVANA	G146156.1	CTGTGAGGAGGAGGAGGAGAAGATGTTCGGCCGTGGCT	67	11145712	0.992622	2	24	267	0.358209	0.90309	0	0.555556	0.940299	9	41	2	24	chr19:11145712-11145749
chr19	+	11200180	11200246	start_codon	LDLR	HAVANA	G146169.1	AGGTCGTGATCCGGGTCGGGACACTGCCTGGCAGAGGCTGCGAGCATGGGGCCCTGGGGCTGGAAAT	15	11200212	0.878912	3	10	37	1	1.17609	0	1	1	4	0	0	15	chr19:11200180-11200246
chr1	+	207532907	207532933	coding	CD55	HAVANA	G14617.1	GTTGACAGGTTTGCTTGGGACGCTAGT	23	207532929	0.886509	3	22	139	0.956522	1.04139	0	0.8	0.956522	5	0	1	22	chr1:207532907-207532933
chr19	+	11218144	11218163	coding	LDLR	HAVANA	G146175.1	GGCTAGAGACTGCCGGGACT	5	11218144	0.766007	2	5	8	1	0.69897	0	1	1	2	0	0	5	chr19:11218144-11218163
chr1	+	207532949	207532979	stop_codon	CD55	HAVANA	G14618.1	GACTTAGCCAAAGAAGAGTTAAGAAGAAAAT	34	207532958	0.759609	3	34	77	1	1.53148	0	1	1	4	0	0	34	chr1:207532949-207532979
chr19	+	11226780	11226808	coding	LDLR	HAVANA	G146181.1	TGGACTGACTGGGGAACTCCCGCCAAGAT	25	11226785	0.836408	2	25	92	1	1.39794	0	1	1	2	0	0	25	chr19:11226780-11226808
chr19	+	11233944	11233973	coding	LDLR	HAVANA	G146192.1	TGTTCCCGACACCTCCCGGCTGCCTGGGGC	34	11233944	0.774736	3	24	102	0.705882	1.07918	0	0.8	0.970588	5	9	1	24	chr19:11233944-11233973
chr19	+	11242248	11242268	3'utr	LDLR	HAVANA	G146200.1	AGGAAGTTTTGAGTTTCTCTC	14	11242263	0.563864	2	14	112	1	1.14613	0	1	1	2	0	0	14	chr19:11242248-11242268
chr19	+	11242719	11242752	3'utr	LDLR	HAVANA	G146202.1	GTGGCCTGCACCCAGGTGTGGCTGTCAGGACACC	16	11242732	0.750053	2	12	58	0.75	1.07918	0	1	1	3	4	0	12	chr19:11242719-11242752
chr19	+	11242939	11242963	NoAnnotation			G146206.1	AGAGAGGGGCAGGTTGACCGGGACT	13	11242962	0.623301	2	13	16	1	1.11394	0	1	1	2	0	0	13	chr19:11242939-11242963
chr19	+	11243464	11243513	repeat	FRAM	RepeatMasker	G146208.1	GGCGAGGCTGAGGTGGGAGGATGGTTTGAGCTCAGGCATTTGAGGCTGTC	30	11243483	0.921104	2	30	270	1	1.47712	0	1	1	2	0	0	30	chr19:11243464-11243513
chr19	+	11243881	11243916	repeat	AluJo	RepeatMasker	G146210.1	AACTATAAAAAAATAAATAAATCCTCCAGTCTGGAT	45	11243895	0.846483	2	45	263	1	1.65321	0	1	1	3	0	0	45	chr19:11243881-11243916
chr19	+	11243941	11243989	NoAnnotation			G146211.1	TCTGAAATCGCCGTGTTACTGTTGCACTGATGTCCGGAGAGACAGTGAC	17	11243941	0.911645	4	17	59	1	1.23045	0	0.75	0.941176	4	0	0	17	chr19:11243941-11243989
chr19	+	11244007	11244033	NoAnnotation			G146212.1	CGCGTGAAGATGTCACAAGGGATTGGC	24	11244012	0.723804	2	24	86	1	1.38021	0	1	1	2	0	0	24	chr19:11244007-11244033
chr19	+	11546917	11546952	start_codon	PRKCSH	ENSEMBL	G146222.1	GGGCCTCAGAGCGTCTGGTGAGATGCTGTTGCCGCT	22	11546928	0.883836	2	22	160	1	1.34242	0	1	1	2	0	0	22	chr19:11546917-11546952
chr19	+	11552092	11552155	coding	PRKCSH	HAVANA	G146224.1	ATGGCCGAGGTCACCCGCGAAGGGTTCCGTCTGAAGAAGATCCTTATTGAGGACTGGAAGAAGG	60	11552092	0.958605	4	60	281	1	1.77815	0.616667	1	1	4	0	0	60	chr19:11552092-11552155
chr1	+	207533373	207533409	3'utr	CD55	HAVANA	G14623.1	AGTCTCTTCTAAGCAAAATTGCTAAAGAGAGATGAAC	102	207533389	0.821063	3	63	755	0.617647	1.49831	0	0.666667	0.980392	6	38	1	63	chr1:207533373-207533409
chr19	+	11559054	11559089	coding	PRKCSH	HAVANA	G146231.1	AACAAGTTCGAGGAGGCCGAGCGGTCGCTGAAGGAC	32	11559054	0.774666	2	32	96	1	1.50515	0	1	1	2	0	0	32	chr19:11559054-11559089
chr19	+	11560283	11560314	intron	PRKCSH	ENSEMBL	G146234.1	AGGGGAGGCGGCGGGCCCTGAGGAAGATGGAC	16	11560298	0.935491	2	16	16	1	1.20412	0	0.5	0.9375	2	0	0	16	chr19:11560283-11560314
chr19	+	11561502	11561539	3'utr	PRKCSH	ENSEMBL	G146239.1	ACCCGCCCCTCTGGGCCTGCCTGTGGCTCTGTTGCCCT	13	11561518	0.923345	2	13	114	1	1.11394	0	0.5	0.923077	2	0	0	13	chr19:11561502-11561539
chr19	+	11561543	11561604	3'utr	PRKCSH	ENSEMBL	G146240.1	CTGTGGCGGCAGGACCTTTGTGGGGCTTCGTGCCCTGCTCTGGGGCCCAGGCGGGGCTGGTC	53	11561564	0.70089	3	53	509	1	1.72428	0	1	1	3	0	0	53	chr19:11561543-11561604
chr19	+	11727511	11727549	coding	ZNF627	HAVANA	G146251.1	CATATTCCAGAGAGACTCTGTGAAAGTAAAGAAGGTGGT	88	11727538	0.916187	4	88	500	1	1.94448	0	1	1	6	0	0	88	chr19:11727511-11727549
chr19	+	11727736	11727765	coding	ZNF627	HAVANA	G146253.1	ACACGTAACCAGTGTGGACGAGCCTTGAGT	25	11727760	0.759499	2	25	92	1	1.39794	0	1	1	3	0	0	25	chr19:11727736-11727765
chr19	+	11727775	11727842	coding	ZNF627	HAVANA	G146254.1	TCTTTTCCAGTACGTGAAAGGACTCATCCTGGAGGAAAGCCCTATGATTGTAAGGAATGTGGAGAAAC	142	11727786	0.841361	6	140	604	0.985915	1.66901	0	1	1	9	0	2	140	chr19:11727775-11727842
chr19	+	11727895	11727926	coding	ZNF627	HAVANA	G146256.1	GTACCTTACAAATGTAAGGTGTGTGGGAAAGC	43	11727914	0.718761	3	43	256	1	1.63347	0	1	1	3	0	0	43	chr19:11727895-11727926
chr19	+	11728033	11728055	coding	ZNF627	HAVANA	G146257.1	AGAATACATGAAAGGACTCACAC	44	11728055	0.790476	2	11	79	1	1.64345	0	1	1	3	0	0	44	chr19:11728033-11728055
chr1	+	207533563	207533607	3'utr	CD55	HAVANA	G14626.1	AAATAGAGTTTGGAAAAAGCCTGTGAAAGGTGTCTTCTTTGACTT	72	207533563	0.983482	3	72	417	1	1.85733	0	1	1	5	0	0	72	chr1:207533563-207533607
chr19	+	11728644	11728668	coding	ZNF627	HAVANA	G146263.1	TGGAGAGAAACCCTATGAGAACCCT	25	11728644	0.999578	2	9	34	1	1.39794	0	1	1	3	0	0	25	chr19:11728644-11728668
chr19	+	11728871	11728894	3'utr	ZNF627	HAVANA	G146266.1	AGAGTTGGAGTTGGATCTCTGGAT	29	11728882	0.786021	2	29	203	1	1.4624	0	1	1	2	0	0	29	chr19:11728871-11728894
chr19	+	11729159	11729178	3'utr	ZNF627	HAVANA	G146270.1	CGGAGGTGATAGGCTTCCAC	7	11729159	0.862591	2	7	21	1	0.845098	0	1	1	2	0	0	7	chr19:11729159-11729178
chr19	+	11729374	11729398	3'utr	ZNF627	HAVANA	G146271.1	AGTGACTGTATTCTTGATTCAGCCT	6	11729384	0.659278	2	6	44	1	0.778151	0	0.5	0.833333	2	0	0	6	chr19:11729374-11729398
chr19	+	11891798	11891835	coding	ZNF441	ENSEMBL	G146287.1	ACTGGGGAGAAACCCTATAAATGTGAATGTGGGAAAGC	37	11891820	0.737779	2	37	156	1	1.5682	0	1	1	2	0	0	37	chr19:11891798-11891835
chr19	+	11942535	11942559	coding	ZNF440	HAVANA	G146307.1	ATTTCCCATTCAAGTGTTCGAAGAC	29	11942535	0.743369	2	29	113	1	1.4624	0	1	1	2	0	0	29	chr19:11942535-11942559
chr19	+	11942816	11942839	coding	ZNF440	HAVANA	G146309.1	AAGGATTCACATGGGAGAAAAGGC	21	11942839	0.613301	2	21	42	1	1.32222	0	1	1	2	0	0	21	chr19:11942816-11942839
chr1	+	207540638	207540664	NoAnnotation			G14631.1	ATATATAGTCTGTCTTCTTGGAAAAGC	70	207540664	0.81529	3	70	495	1	1.8451	0	1	1	4	0	0	70	chr1:207540638-207540664
chr19	+	11942898	11942921	coding	ZNF440	HAVANA	G146311.1	GAAAGGACCCACTCTAGGAAAAAT	26	11942898	0.663188	2	26	52	1	1.41497	0	1	1	3	0	0	26	chr19:11942898-11942921
chr19	+	11943717	11943765	coding	ZNF440	HAVANA	G146317.1	GTGGGAAACCCTTCGGATCTGCCCAGAACCTTCGAATTCATGAAAGGAC	29	11943765	0.965812	3	29	141	1	1.4624	0	0.666667	0.965517	3	0	0	29	chr19:11943717-11943765
chr19	+	12036004	12036025	5'utr	ZNF700	HAVANA	G146328.1	CTGTCGCTCTGTCGCCTGCGCT	18	12036025	0.797112	2	18	57	1	1.25527	0	0.5	0.944444	2	0	0	18	chr19:12036004-12036025
chr19	+	12060334	12060363	coding	ZNF700	HAVANA	G146343.1	ATAAGAATGCCCTCTGGAGAAAGACCTTAT	144	12060334	0.913424	4	138	572	0.958333	1.29478	0	1	1	6	0	6	138	chr19:12060334-12060363
chr19	+	12060626	12060650	coding	ZNF700	HAVANA	G146344.1	AATGTGGGAAAGCCTTCAGTTGTGC	29	12060626	0.838145	2	29	157	1	1.4624	0	1	1	3	0	0	29	chr19:12060626-12060650
chr19	+	12061299	12061324	3'utr	ZNF700	HAVANA	G146349.1	AGTTCCGTTTGATATCATGAAAGGAC	25	12061324	0.898072	2	13	187	0.52	1.11394	0	1	1	3	12	0	13	chr19:12061299-12061324
chr19	+	12061393	12061435	3'utr	ZNF700	HAVANA	G146350.1	AACGGCATGGAAGGGTTCACACTTGGGAGAAACTCTATGAATG	26	12061394	0.98246	3	21	112	1	1.41497	0.115385	0.8	0.961538	5	0	0	26	chr19:12061393-12061435
chr19	+	12297397	12297441	coding	ZNF136	HAVANA	G146380.1	AGAAAGACTCTATCAAACTAAGGATGGTAGTCAGCGTGGAGGAAT	63	12297414	0.875852	3	63	272	1	1.79934	0	1	1	4	0	0	63	chr19:12297397-12297441
chr19	+	12297591	12297613	coding	ZNF136	ENSEMBL	G146382.1	AGGAATATGGAGAGAAGCCAGAT	15	12297591	0.730816	2	15	29	1	1.17609	0	0.75	0.933333	4	0	0	15	chr19:12297591-12297613
chr19	+	12297704	12297731	coding	ZNF136	HAVANA	G146383.1	AAGGAATGTGGAAAAACCTTCTTTTCTC	26	12297704	0.914277	4	26	170	1	1.41497	0	0.75	0.961538	4	0	0	26	chr19:12297704-12297731
chr19	+	12298170	12298196	coding	ZNF136	HAVANA	G146388.1	ATGAAAGAATTCACACTGGTGAGAAAC	40	12298170	0.993882	2	11	111	0.7	1.44716	0	1	1	4	12	0	28	chr19:12298170-12298196
chr19	+	12298268	12298315	coding	ZNF136	HAVANA	G146389.1	ACTGGAGAAAAACCTTATGAATGTAAGGAATGTGGGGAAGCATTCAGT	69	12298297	0.742172	3	69	427	1	1.83885	0	1	1	4	0	0	69	chr19:12298268-12298315
chr19	+	12298345	12298373	coding	ZNF136	ENSEMBL	G146390.1	AAAACATACTGGAGAAGGACCTTATAAAT	44	12298357	0.633666	4	44	123	1	1.64345	0	0.6	0.954545	5	0	0	44	chr19:12298345-12298373
chr19	+	12298610	12298631	coding	ZNF136	HAVANA	G146391.1	GAGAAACCCTTTGAATGTAAGC	19	12298625	0.778222	2	19	34	1	1.27875	0	1	1	2	0	0	19	chr19:12298610-12298631
chr19	+	12299034	12299055	3'utr	ZNF136	HAVANA	G146395.1	AAATGCTTTTTGGAAAGGAACC	18	12299034	0.81243	2	18	90	1	1.25527	0	1	1	2	0	0	18	chr19:12299034-12299055
chr19	+	12299994	12300035	3'utr	ZNF136	HAVANA	G146402.1	ATGGTTGCTTAATTGTTCTGTGATTGAGGACCACTGAAAAAT	54	12300028	0.906903	3	50	381	0.925926	1.69897	0	1	1	5	4	0	50	chr19:12299994-12300035
chr19	+	12668730	12668761	NoAnnotation			G146431.1	GAAATATCTAGTATTTCTAGATATTTGGAAGT	5	12668742	0.691326	4	5	59	1	0.69897	0	0.25	0.4	4	0	0	5	chr19:12668730-12668761
chr19	+	12721785	12721837	5'utr	ZNF791	HAVANA	G146435.1	CTGGCCCCTTGACGCGTCAGGTTGCTGTACCCCTGCATCGGATGCGCTGTACC	28	12721785	0.96712	3	20	130	1	1.44716	0	0.8	0.964286	5	0	0	28	chr19:12721785-12721837
chr19	+	12734522	12734569	stop_codon	ZNF791	HAVANA	G146436.1	GGCTTTTGAGGATGTGTCTGTGAGCTTCAGCCAGGAGGAGTGGGCTCT	72	12734558	0.859001	4	72	489	1	1.85733	0	1	1	6	0	0	72	chr19:12734522-12734569
chr19	+	12738540	12738601	coding	ZNF791	HAVANA	G146438.1	ATACGGGAGAGAGACTCTGTGAAGGTAAAGAAGGTAGTCAATGTGCAGAAAACTTCAGTCCC	90	12738540	0.999994	6	90	383	1	1.95424	0	1	1	7	0	0	90	chr19:12738540-12738601
chr19	+	12738608	12738638	coding	ZNF791	ENSEMBL	G146439.1	AGTGTGACGAAGAAGACTGCCGGAGTAAAAC	125	12738638	0.980694	2	123	154	0.984	2.08991	0	0.857143	0.992	7	2	0	123	chr19:12738608-12738638
chr19	+	12738650	12738678	start_codon	ZNF791	ENSEMBL	G146440.1	ACTATCTGTGGAAAAGCCTTCATGCGTCT	68	12738670	0.763992	2	63	416	0.926471	1.32222	0	0.666667	0.970588	6	3	2	63	chr19:12738650-12738678
chr19	+	12738696	12738734	coding	ZNF791	ENSEMBL	G146441.1	ACATGAGGTCTCACACTGGATACGAGCTATTTGAGAAGC	45	12738734	0.649236	4	45	216	1	1.65321	0	1	1	4	0	0	45	chr19:12738696-12738734
chr19	+	12738792	12738815	coding	ZNF791	ENSEMBL	G146443.1	ATGAAAGGAGTCACACTGGAGAAA	16	12738814	0.830798	2	16	20	1	1.20412	0	1	1	2	0	0	16	chr19:12738792-12738815
chr19	+	12738876	12738902	coding	ZNF791	ENSEMBL	G146444.1	ATGAGCGGACTCACATTGGAGAAAAAC	57	12738876	0.998625	2	40	162	0.701754	1.30103	0	0.75	0.982456	4	16	1	40	chr19:12738876-12738902
chr19	+	12738909	12738995	coding	ZNF791	ENSEMBL	G146445.1	AATGTAAGCAATGTGGAAAAGCTCTTAGTTGTTCCAGTTCGCTTCGAGTTCATGAAAGGATTCACACTGGAGAAAAGCCCTATGAAT	161	12738913	0.896115	6	155	833	0.962733	2.19033	0	0.909091	0.993789	11	6	0	155	chr19:12738909-12738995
chr19	+	12739290	12739321	coding	ZNF791	HAVANA	G146450.1	AAATTCATGAAAGAATTCATACTGGAGAGAAG	9	12739309	0.706725	2	6	48	0.666667	0.778151	0.555556	0.666667	0.888889	3	3	0	6	chr19:12739290-12739321
chr19	+	12739328	12739363	coding	ZNF791	HAVANA	G146451.1	AAATGTAAAGAATGTGGGAAATCTTTCAGTGCACGC	55	12739333	0.859079	3	54	319	0.981818	1.73239	0	0.833333	0.981818	6	1	0	54	chr19:12739328-12739363
chr19	+	12739597	12739631	coding	ZNF791	ENSEMBL	G146455.1	AAAAACCTTCATTTCTCTTGAGAACTTTCGAAGAC	25	12739609	0.586035	2	12	117	0.48	0.778151	0	0.75	0.96	4	12	1	12	chr19:12739597-12739631
chr19	+	12739640	12739690	coding	ZNF791	HAVANA	G146455.2	ACCCACACTGGAGACGGACCTTATAAATGTAGGGACTGTGGGAAGGTGTTC	112	12739671	0.75194	7	96	456	0.857143	1.2833	0	0.846154	0.982143	13	12	4	96	chr19:12739640-12739690
chr19	+	12739983	12740009	coding	ZNF791	HAVANA	G146459.1	ATTATGAGAAACCTCTTGAATGTAAGC	47	12740009	0.820917	2	47	239	1	1.6721	0	1	1	3	0	0	47	chr19:12739983-12740009
chr19	+	12740349	12740373	3'utr	ZNF791	HAVANA	G146464.1	ATTTAAGTGTTTATGGTGCTGGTGT	40	12740360	0.745651	2	40	395	1	1.60206	0	1	1	2	0	0	40	chr19:12740349-12740373
chr19	+	12740621	12740651	3'utr	ZNF791	HAVANA	G146465.1	AGGAGGCCGAGCTGACAGTGAGCTGAGATCC	16	12740627	0.997896	2	16	43	1	1.20412	0	1	1	2	0	0	16	chr19:12740621-12740651
chr19	+	12742628	12742656	3'utr	ZNF791	HAVANA	G146472.1	ACTTTTCCAAGAAGTCTTGGAAGTGAGAT	105	12742640	0.687487	5	78	746	0.742857	1.59106	0	0.9	0.990476	10	26	1	78	chr19:12742628-12742656
chr19	+	12744221	12744255	repeat	LTR33C	RepeatMasker	G146478.1	TTGCATGAGATTTGCCAGGCAGAAGTGAAGAAGAC	35	12744248	0.999949	2	35	77	1	1.54407	0	1	1	3	0	0	35	chr19:12744221-12744255
chr19	+	12744375	12744400	NoAnnotation			G146479.1	ATTCTCAAAGAGATGTGTTGGTTTCC	44	12744381	0.925352	2	22	337	0.5	1.04139	0	0.75	0.977273	4	21	1	22	chr19:12744375-12744400
chr19	+	12859040	12859080	3'utr	ASNA1	ENSEMBL	G146506.1	AGGGAGGGGTCCATTCCCCCTGGTGGGGCTGGTGGGGAGCT	29	12859055	0.827371	2	29	201	1	1.4624	0	0.5	0.965517	2	0	0	29	chr19:12859040-12859080
chr19	+	12917454	12917487	5'utr	RNASEH2A	HAVANA	G146513.1	AGTTCTTGCAGCTGGTGGTGGCGGCTGAGGCGGC	9	12917461	0.766956	2	9	60	1	0.954243	0	0.666667	0.888889	3	0	0	9	chr19:12917454-12917487
chr19	+	12917520	12917555	coding	RNASEH2A	HAVANA	G146515.1	AGGCCGCTGTCGCCTGAGTTCGCCTGTGCCCGCGGT	23	12917549	0.777692	2	23	145	1	1.36173	0.434783	1	1	3	0	0	23	chr19:12917520-12917555
chr19	+	12920937	12920998	coding	RNASEH2A	HAVANA	G146521.1	AAAGTTTTCCCGGGATTGAGGTGACGGTCAAGGCCAAAGCAGATGCCCTCTACCCGGTGGTT	103	12920988	0.856816	5	103	541	1	2.01284	0	0.909091	0.990291	11	0	0	103	chr19:12920937-12920998
chr19	+	12924154	12924183	coding	RNASEH2A	HAVANA	G146525.1	ATCCGAGAATCAGGAGGGACTCAGGAAGAT	5	12924154	0.816792	2	5	9	1	0.69897	0	1	1	2	0	0	5	chr19:12924154-12924183
chr19	+	12924240	12924271	coding	RNASEH2A	HAVANA	G146526.1	ATTTCCTGGAACGCGGCCTGGAGTCAGCAACC	15	12924255	0.779303	2	15	42	1	1.17609	0	1	1	3	0	0	15	chr19:12924240-12924271
chr19	+	12924371	12924404	3'utr	RNASEH2A	HAVANA	G146528.1	AGAAGCAAGGTGGGAGTGTGCTCTGCAGCCGGGT	55	12924386	0.777454	3	41	186	1	1.74036	0	0.8	0.981818	5	0	0	55	chr19:12924371-12924404
chr1	+	207932986	207933050	coding	CD46	HAVANA	G14653.1	ATTACTTAATTGGTGAAGAAATTCTATATTGTGAACTTAAAGGATCAGTAGCAATTTGGAGCGGT	93	207933022	0.887906	5	77	493	0.827957	0.656042	0	0.875	0.989247	8	0	16	77	chr1:207932986-207933050
chr19	+	13005048	13005088	intron	GCDH	ENSEMBL	G146545.1	AGAAGTTGCTGTTGACGCTCTGGGTGAAGAATGGAAGGGTT	41	13005048	0.959528	3	41	215	1	1.61278	0	1	1	3	0	0	41	chr19:13005048-13005088
chr1	+	207934755	207934785	coding	CD46	HAVANA	G14655.1	AATTCAGTGTGGAGTCGTGCTGCTCCAGAGT	33	207934755	0.88938	2	26	169	0.787879	1.41497	0	0.666667	0.939394	6	7	0	26	chr1:207934755-207934785
chr19	+	13049439	13049534	start_codon	CALR	HAVANA	G146552.1	CGCTGCCGGAGGGTCGTTTTAAAGGGCCCGCGCGTTGCCGCCCCCTCGGCCCGCCATGCTGCTATCCGTGCCGCTGCTGCTCGGCCTCCTCGGCCT	41	13049476	0.976809	5	38	230	0.926829	1.57978	0	0.666667	0.95122	6	3	0	38	chr19:13049439-13049534
chr19	+	13050010	13050045	coding	CALR	HAVANA	G146554.1	AGTTCCGGCAAGTTCTACGGTGACGAGGAGAAAGAT	60	13050026	0.651418	2	60	180	1	1.77815	0	1	1	4	0	0	60	chr19:13050010-13050045
chr19	+	13051126	13051238	coding	CALR	HAVANA	G146558.1	AACAGCCAGGTGGAGTCCGGCTCCTTGGAAGACGATTGGGACTTCCTGCCACCCAAGAAGATAAAGGATCCTGATGCTTCAAAACCGGAAGACTGGGATGAGCGGGCCAAGAT	285	13051229	0.822828	9	238	897	0.835088	1.1213	0	0.892857	0.989474	28	30	17	238	chr19:13051126-13051238
chr1	+	207940401	207940426	coding	CD46	HAVANA	G14656.1	ATCAGGATTTGGAAAAAAATTTTACT	76	207940401	0.870641	4	58	532	0.763158	1.28631	0.25	0.714286	0.973684	7	16	2	58	chr1:207940401-207940426
chr19	+	13051376	13051451	coding	CALR	HAVANA	G146560.1	ATCCCTGACCCTGATGCTAAGAAGCCCGAGGACTGGGATGAAGAGATGGACGGAGAGTGGGAACCCCCAGTGATTC	239	13051398	0.962223	5	238	653	0.995816	2.37658	0.125523	0.866667	0.991632	15	1	0	238	chr19:13051376-13051451
chr19	+	13051664	13051692	coding	CALR	HAVANA	G146563.1	ATGATAACTTTGGCGTGCTGGGCCTGGAC	105	13051665	0.885899	5	83	546	0.8	1.92428	0	0.888889	0.990476	9	21	0	84	chr19:13051664-13051692
chr19	+	13054560	13054592	coding	CALR	HAVANA	G146564.1	GAGGAGCAGAGGCTTAAGGAGGAGGAAGAAGAC	66	13054585	0.594871	2	65	67	0.984848	1.51188	0	0.75	0.984848	4	0	1	65	chr19:13054560-13054592
chr19	+	13054619	13054673	coding	CALR	HAVANA	G146565.1	AGAGGACAAGGAGGATGATGAGGACAAAGATGAGGATGAGGAGGATGAGGAGGAC	142	13054619	0.934406	4	80	331	0.56338	1.30103	0	0.714286	0.971831	14	59	3	80	chr19:13054619-13054673
chr19	+	13054832	13054857	3'utr	CALR	HAVANA	G146566.2	AGGCTGGTTCGGATTTGGGGTGGATT	14	13054857	0.717429	2	13	98	0.928571	0.812913	0	0.5	0.857143	4	0	1	13	chr19:13054832-13054857
chr1	+	207940477	207940509	coding	CD46	HAVANA	G14657.1	AGCGACACAATTGTCTGTGACAGTAACAGTACT	15	207940490	0.652788	2	15	92	1	1.17609	0	0.666667	0.933333	3	0	0	15	chr1:207940477-207940509
chr19	+	13055214	13055241	3'utr	CALR	HAVANA	G146571.1	TTCTGGGTGGGGCAGTGGGTCCCAGATT	26	13055223	0.790248	2	26	148	1	1.41497	0	0.75	0.961538	4	0	0	26	chr19:13055214-13055241
chr19	+	13056712	13056731	5'utr	RAD23A	ENSEMBL	G146572.1	GTTGCATGTTGTGTGAGGAT	38	13056712	0.923075	2	19	223	0.5	0.801632	0	0.6	0.947368	5	17	2	19	chr19:13056712-13056731
chr19	+	13059539	13059588	coding	RAD23A	HAVANA	G146576.1	TGTCCATGGGCTATGAGCGAGAGCGGGTCGTGGCCGCCCTGAGAGCCAGC	33	13059557	0.873044	3	33	118	1	1.51851	0	1	1	4	0	0	33	chr19:13059539-13059588
chr19	+	13063534	13063568	coding	RAD23A	ENSEMBL	G146577.1	AGATGCTGAACGAGCCCCCTGGGGAGCTGGCGGAC	16	13063534	0.932365	2	16	47	1	1.20412	0	0.5	0.9375	2	0	0	16	chr19:13063534-13063568
chr19	+	13063793	13063827	coding	RAD23A	ENSEMBL	G146578.1	ATTTCGCGTGTGAAAAAAATGAGAACTTGGCTGCC	46	13063793	0.910339	4	46	143	1	1.66276	0	0.75	0.978261	4	0	0	46	chr19:13063793-13063827
chr1	+	207941262	207941288	intron	CD46	HAVANA	G14658.1	ATTTTTAGTAATGAAAGGAGGGAGGAC	27	207941288	0.962741	3	27	152	1	1.43136	0	1	1	3	0	0	27	chr1:207941262-207941288
chr19	+	13063946	13063974	3'utr	RAD23A	HAVANA	G146580.1	ATGTTTATTTAAGAAATGGAAAAAAAAAT	63	13063958	0.677392	2	55	316	0.873016	1.74036	0	1	1	4	8	0	55	chr19:13063946-13063974
chr19	+	13064229	13064255	3'utr	RAD23A	HAVANA	G146583.1	TTCTAGGATGAGGGGAAGCTGGAGCCC	74	13064233	0.640167	3	68	167	0.918919	1.53148	0.0135135	0.75	0.972973	8	5	1	68	chr19:13064229-13064255
chr19	+	13064323	13064366	3'utr	RAD23A	HAVANA	G146584.1	CCCCCTCCCCAGTCTGGCCTTGGCCTCCAGCCTGGAGAAGGGCT	14	13064334	0.826902	3	14	59	1	1.14613	0	1	1	3	0	0	14	chr19:13064323-13064366
chr19	+	13136219	13136241	coding	NFIX	HAVANA	G146591.1	AAGGGGATCCCCCTGGAAAGTAC	25	13136241	0.73348	2	8	42	0.8	1	0.04	0.6	0.92	5	4	1	20	chr19:13136219-13136241
chr19	+	13186377	13186406	coding	NFIX	HAVANA	G146597.1	GACAGTGAGATGGAGAGCCCTGTTGATGAC	69	13186377	0.895971	3	49	243	1	1.83885	0	1	1	4	0	0	69	chr19:13186377-13186406
chr19	+	13206150	13206174	3'utr	NFIX	ENSEMBL	G146605.1	TGCGTGTCCCAGAATGGAGGGTGTT	8	13206150	0.951238	2	8	28	1	0.90309	0	1	1	2	0	0	8	chr19:13206150-13206174
chr19	+	13206231	13206258	3'utr	NFIX	ENSEMBL	G146606.1	AGTCCGTAGGAAAAAGTCGGAATGCTCT	25	13206250	0.77365	2	25	107	1	1.39794	0	1	1	2	0	0	25	chr19:13206231-13206258
chr19	+	13206569	13206603	3'utr	NFIX	HAVANA	G146608.1	AGTTCCTTGGGAGGGTGTTGGGTGTCGTCCTTTTC	18	13206595	0.798238	2	18	216	1	1.25527	0	0.666667	0.944444	3	0	0	18	chr19:13206569-13206603
chr19	+	13206733	13206758	3'utr	NFIX	HAVANA	G146609.1	GGGTCTTTTGCTGTTGGAATGGGAAC	27	13206737	0.574724	2	25	172	1	1.43136	0	1	1	3	0	0	27	chr19:13206733-13206758
chr19	+	13207139	13207193	3'utr	NFIX	ENSEMBL	G146612.1	AGTTTGTGAGGCTGTGGCCCCGAGCTGGCGGAGGGAGGGAAGAGGAGGGAGTGAC	41	13207177	0.810948	2	41	216	1	1.61278	0	1	1	3	0	0	41	chr19:13207139-13207193
chr19	+	13207589	13207626	3'utr	NFIX	ENSEMBL	G146616.1	AGGGTCTGCGGGGCGCCTGCCCGGGCGAGGTCGGAAGC	28	13207589	0.732248	2	12	30	1	1.44716	0	0.666667	0.964286	3	0	0	28	chr19:13207589-13207626
chr19	+	13207924	13207958	3'utr	NFIX	ENSEMBL	G146620.1	AAAAGAACCGGGCCTGCCCCGCCCTGCGCGGGGAT	36	13207948	0.847336	2	36	63	1	1.5563	0	1	1	2	0	0	36	chr19:13207924-13207958
chr19	+	13208165	13208202	3'utr	NFIX	ENSEMBL	G146622.1	AAAAAGGAAAAGGACGAGAGAAAAATTATTTTTAAGAT	46	13208165	0.983033	2	29	223	0.630435	0.6173	0	0.666667	0.934783	9	11	6	29	chr19:13208165-13208202
chr19	+	13229103	13229129	repeat	(CGG)n	RepeatMasker	G146628.1	AATGAATGGCCGCCGCGGCTGCCGCTG	31	13229111	0.757995	2	31	93	1	1.49136	0.516129	1	1	2	0	0	31	chr19:13229103-13229129
chr19	+	13232518	13232552	intron	NACC1	HAVANA	G146634.1	TTTGGGATGGTGGTGAGCCACCGGGGCTGGAAAAC	43	13232529	0.779012	2	43	239	1	1.63347	0	0.666667	0.976744	3	0	0	43	chr19:13232518-13232552
chr19	+	13246021	13246060	start_codon	NACC1	HAVANA	G146639.1	CATGGCCCAGACACTGCAGATGGAGATCCCGAACTTCGGC	29	13246041	0.860133	2	29	77	1	1.4624	0	1	1	3	0	0	29	chr19:13246021-13246060
chr19	+	13246583	13246612	coding	NACC1	HAVANA	G146645.1	AGTGGCCAGAAGGAGGCTGGGGGCGGCGGC	6	13246583	0.56882	2	6	4	1	0.778151	0	1	1	3	0	0	6	chr19:13246583-13246612
chr19	+	13246634	13246653	coding	NACC1	HAVANA	G146646.1	AAGTTCTCCACGCCGGACCT	29	13246644	0.794521	2	29	87	1	1.4624	0	1	1	2	0	0	29	chr19:13246634-13246653
chr19	+	13246768	13246787	coding	NACC1	HAVANA	G146647.1	AGGGGGTGTGGTGAGTGGGC	5	13246768	0.613845	2	5	15	1	0.69897	0	1	1	2	0	0	5	chr19:13246768-13246787
chr19	+	13246859	13246907	coding	NACC1	HAVANA	G146648.1	AATGAGGAGGACGAGGAGGAGGATGGTGGCGAGGAGGGCATGGATGAGC	61	13246861	0.999988	3	61	103	1	1.78533	0	1	1	3	0	0	61	chr19:13246859-13246907
chr19	+	13247141	13247176	coding	NACC1	HAVANA	G146649.1	ATCAACCAGATTGGGAACCGCTGCCACCCCAAGCTC	27	13247164	0.858365	2	21	75	1	1.43136	0	1	1	3	0	0	27	chr19:13247141-13247176
chr19	+	13249145	13249165	coding	NACC1	HAVANA	G146654.1	GATGGGTGTGGAGCATGGCTT	22	13249145	0.892769	2	22	96	1	1.34242	0	1	1	2	0	0	22	chr19:13249145-13249165
chr19	+	13249900	13249959	3'utr	NACC1	HAVANA	G146661.1	TAAAGGAGGGGGGGTCTCCTGGGGGCAGACCGAGGGTCTCGGAGGATAGAATGAGAGGTT	172	13249900	0.980426	4	112	578	0.819767	1.37107	0	0.875	0.988372	16	26	5	141	chr19:13249900-13249959
chr19	+	13250026	13250075	3'utr	NACC1	HAVANA	G146662.1	AAGAGGCAGTAGGACCTGGGTTGGAACCCAGGGGAGCAGACTGGGGGGCT	61	13250056	0.688601	3	18	221	0.295082	0.653213	0	0.5	0.901639	12	40	3	18	chr19:13250026-13250075
chr19	+	13250231	13250280	3'utr	NACC1	HAVANA	G146664.1	ATTGTCCCCCTCGGTCCCCAGGGGTGGGGGGCCTTGGAAGGCAGGGCGGT	38	13250236	0.720713	2	36	185	1	1.57978	0	1	1	4	0	0	38	chr19:13250231-13250280
chr19	+	13250383	13250405	3'utr	NACC1	HAVANA	G146666.1	AGGCTCCTGTGGGTCCTGTGGGT	6	13250383	0.971153	2	6	16	1	0.778151	0	0.5	0.833333	2	0	0	6	chr19:13250383-13250405
chr19	+	13250441	13250470	3'utr	NACC1	HAVANA	G146667.1	AGTTTAAGGGTGTCCCAGGCCTTGGCTGGT	39	13250445	0.806534	2	39	244	1	1.59106	0	1	1	4	0	0	39	chr19:13250441-13250470
chr1	+	207953598	207953617	intron	CD46	HAVANA	G14667.1	AATTATAATAAGTGGAGTCC	34	207953611	0.825341	2	34	156	1	1.53148	0	1	1	2	0	0	34	chr1:207953598-207953617
chr19	+	13250922	13250972	3'utr	NACC1	HAVANA	G146670.1	TGTTGCGGGGGTCAGTCATGAGTGCCAGGGTCTGGCTGGGGTCTTGGCACT	23	13250922	0.970307	4	23	134	1	1.36173	0	1	1	4	0	0	23	chr19:13250922-13250972
chr19	+	13250998	13251026	3'utr	NACC1	HAVANA	G146671.1	TTAGCCCCCAGCCGGCCTGAGTGGGGGAT	34	13250998	0.852242	2	26	107	0.852941	1.4624	0	1	1	4	5	0	29	chr19:13250998-13251026
chr19	+	13251206	13251247	3'utr	NACC1	HAVANA	G146673.1	AGGTGCTCCCCCACTTCCAGGCCTTAGTTGGGGTGGGGGGGC	44	13251228	0.77632	2	31	193	0.704545	1.01424	0	0.666667	0.954545	6	11	2	31	chr19:13251206-13251247
chr19	+	13251381	13251424	3'utr	NACC1	HAVANA	G146675.1	TGTTTCAGGGACCCCAGGAGGTGCCCCCTGGCTCCCAGGACTGT	125	13251392	0.74187	3	96	576	0.768	1.38021	0	0.7	0.976	10	26	3	96	chr19:13251381-13251424
chr19	+	13261575	13261610	intron	IER2	HAVANA	G146679.1	CTGCTCCTCCGGGGAGTTCTGCCGCATTCTCCCAAT	44	13261588	0.71825	2	44	375	1	1.64345	0	1	1	2	0	0	44	chr19:13261575-13261610
chr19	+	13264376	13264414	coding	IER2	HAVANA	G146695.1	AGCCTGAGCGACGGCGGGGACGCTGGACTGGTCCCGAGC	47	13264380	0.919714	2	44	72	0.93617	1.64345	0	1	1	3	3	0	44	chr19:13264376-13264414
chr19	+	13264958	13264995	3'utr	IER2	HAVANA	G146698.1	AACCTTTCGCTCTCCTTCTGGACTGGGAGAAGGGAGGC	6	13264958	0.816036	2	6	27	1	0.778151	0	1	1	2	0	0	6	chr19:13264958-13264995
chr1	+	207956635	207956661	intron-coding	CD46	HAVANA	G14670.1	AGGATATCCTAAACCTGAGGAAGGAAT	15	207956645	0.765553	2	15	60	1	1.17609	0	1	1	2	0	0	15	chr1:207956635-207956661
chr19	+	13265196	13265265	3'utr	IER2	HAVANA	G146700.1	ATGGGGCAGGCGTGGGGAGCTTCCTGTCGCCTTGCGTGGGTGTGGGGCCTGGGAGGAGGTCCTGGGGCGT	22	13265196	0.999886	3	22	114	1	1.34242	0	1	1	4	0	0	22	chr19:13265196-13265265
chr19	+	13265331	13265371	3'utr	IER2	HAVANA	G146702.1	AATGTCCCGCGTCTCTGCACCTTCGGGTGGGAGCGGGGACT	51	13265371	0.830043	4	51	222	1	1.70757	0	1	1	5	0	0	51	chr19:13265331-13265371
chr19	+	13879790	13879826	coding	MRI1	HAVANA	G146725.1	AAGGAGATCATTATTGAAGAGCGACCGGGCCAGGAGC	81	13879801	0.578345	3	75	243	0.925926	1.87506	0.037037	1	1	6	6	0	75	chr19:13879790-13879826
chr19	+	13883719	13883761	3'utr	MRI1	HAVANA	G146728.1	AAGGTCAGGGCTGGAGCTAGGGTGACATCTCCAGGGCAGAATT	35	13883730	0.943104	2	25	109	1	1.54407	0	1	1	3	0	0	35	chr19:13883719-13883761
chr19	+	13884283	13884314	3'utr	MRI1	HAVANA	G146730.1	AAAATTTAAAAACAATGAGCTGGGCATGGAAC	37	13884314	0.882745	2	37	104	1	1.5682	0	1	1	2	0	0	37	chr19:13884283-13884314
chr19	+	13888869	13888899	coding	C19orf53	HAVANA	G146736.1	CTAGAAGTCGGAATCCGGAAGAAGATCGAAC	79	13888869	0.973437	3	65	180	1	1.89763	0	1	1	5	0	0	79	chr19:13888869-13888899
chr19	+	13889071	13889119	3'utr	C19orf53	HAVANA	G146738.1	AAGTCATCCCACAGGCTGCACTGTCAGGAAGAGGACCCTGTCCCCCAGC	21	13889085	0.924983	2	21	116	1	1.32222	0	1	1	2	0	0	21	chr19:13889071-13889119
chr19	+	14041465	14041500	3'utr	CC2D1A	HAVANA	G146757.1	CGGCCTCTGGCCCGCCCCGGAGCAGGGAGGGTGGCT	31	14041482	0.950899	2	31	69	1	1.49136	0	1	1	2	0	0	31	chr19:14041465-14041500
chr19	+	14071926	14071965	3'utr	DCAF15	HAVANA	G146762.1	AGCCTGCGGAACGGGGCTGGGCAGGGCAGCCTCTGTTGGC	49	14071944	0.586905	2	29	145	1	1.6902	0	1	1	4	0	0	49	chr19:14071926-14071965
chr1	+	207967003	207967042	3'utr	CD46	HAVANA	G14678.1	TCTGTAGTTTCACTCTCATGAGTGCAACTGTGGCTTAGCT	42	207967040	0.824682	2	38	364	0.904762	1.57978	0	0.8	0.97619	5	4	0	38	chr1:207967003-207967042
chr19	+	14557258	14557279	coding	PKN1	HAVANA	G146793.1	AGCCCAGCAGATGTTGCAGGAC	16	14557258	0.786599	2	16	32	1	1.20412	0	1	1	2	0	0	16	chr19:14557258-14557279
chr19	+	14574686	14574709	coding	PKN1	HAVANA	G146799.1	GTGGGTGCGGCTGCTCCGGAGGCT	12	14574702	0.78337	2	12	40	1	1.07918	0	1	1	2	0	0	12	chr19:14574686-14574709
chr1	+	207967101	207967130	3'utr	CD46	HAVANA	G14680.1	ATGAATTTGGGTATGAACAGATTGCCTGCT	29	207967101	0.87719	3	29	196	1	1.4624	0	1	1	3	0	0	29	chr1:207967101-207967130
chr19	+	14640438	14640464	miRNA	MIR639	ENSEMBL	G146805.1	AGGGAGCCTGTGCTGTGCCGCGCAGTT	36	14640459	0.797559	2	21	113	0.583333	1.32222	0	0.75	0.972222	4	15	0	21	chr19:14640438-14640464
chr1	+	207967177	207967207	3'utr	CD46	HAVANA	G14681.1	GCCTGGTTGTATTAAAGCAGGGATATGCTGT	29	207967177	0.878988	2	15	141	0.896552	0.812913	0	1	1	5	0	3	26	chr1:207967177-207967207
chr19	+	14903271	14903299	processed_pseudogene	AC005255.3	HAVANA	G146824.1	AGAATTGGTGAACGGAAGAGTCCTTATGT	51	14903295	0.764189	2	38	290	0.745098	1.10266	0	0.6	0.960784	5	11	2	38	chr19:14903271-14903299
chr19	+	15221330	15221379	intron-coding	SYDE1	HAVANA	G146829.1	AGGGTGCCAGGCCCAACAGCTGGCCGTGCGCCTGGAGCCTCAGGGGCTGC	6	15221379	0.896108	2	6	18	1	0.778151	0	1	1	2	0	0	6	chr19:15221330-15221379
chr19	+	15224530	15224559	coding	SYDE1	HAVANA	G146832.1	GGAGCGTTTGCGGGCGGGACTTCCTGCCCT	33	15224542	0.839258	2	33	198	1	1.51851	0	0.5	0.969697	2	0	0	33	chr19:15224530-15224559
chr19	+	15224727	15224747	coding	SYDE1	HAVANA	G146833.1	CTGGATCTGGAGAGAGAGCTC	12	15224727	0.91793	2	12	30	1	1.07918	0	1	1	2	0	0	12	chr19:15224727-15224747
chr19	+	15224787	15224822	3'utr	SYDE1	HAVANA	G146834.1	GGTGGGACCCCGGTTAGTAAGGACCGGGCGCCCAGT	11	15224814	0.666494	2	11	10	1	1.04139	0	1	1	3	0	0	11	chr19:15224787-15224822
chr1	+	207967512	207967550	3'utr	CD46	HAVANA	G14684.1	TCTCTATTTTTTGTAATGTGTTCGGTGATTTCAGAAAGC	17	207967512	0.963461	2	17	79	1	1.23045	0	1	1	2	0	0	17	chr1:207967512-207967550
chr1	+	207967615	207967661	3'utr	CD46	HAVANA	G14685.1	AGTAATTTCAGAATCAGATGCATCCTTTCATAAGAAGTGAGAGGACT	142	207967647	0.821134	5	131	730	0.922535	1.81624	0	0.9	0.992958	10	10	1	131	chr1:207967615-207967661
chr19	+	16187278	16187318	5'utr	TPM4	HAVANA	G146852.1	AAAGGCTTGGGGGGCCGGGGCGCGGCTGTGCAGCTCTCGCC	14	16187293	0.862649	2	14	38	1	1.14613	0	1	1	2	0	0	14	chr19:16187278-16187318
chr19	+	16210768	16210787	intron	TPM4	ENSEMBL	G146863.1	AGAAGCTCCGAAGGAAAGAT	13	16210783	0.914482	2	13	13	1	1.11394	0	0.5	0.923077	2	0	0	13	chr19:16210768-16210787
chr19	+	16212679	16212731	3'utr	TPM4	HAVANA	G146867.1	AACCCACAGATAGATCAACCTAAGAATCCTGGCCCTTCTCCACTCTCCACCAT	192	16212694	0.954907	7	147	1189	0.765625	1.05337	0	0.85	0.984375	20	33	12	147	chr19:16212679-16212731
chr19	+	16212866	16212897	3'utr	TPM4	HAVANA	G146868.1	AAAGTTGTTCCCTGGCCGGGAGCGTTGGCTTT	45	16212890	0.717911	3	35	212	0.777778	1.24304	0	0.666667	0.955556	6	9	1	35	chr19:16212866-16212897
chr19	+	16213364	16213393	3'utr	TPM4	HAVANA	G146871.1	ATACTTCAGGGAACAGCAAATTGAGGATTT	112	16213364	0.728464	3	112	489	1	2.04922	0	0.75	0.982143	8	0	0	112	chr19:16213364-16213393
chr19	+	16213455	16213482	3'utr	TPM4	HAVANA	G146872.1	GATTAAACTGGATAATGAAGGATTCTGT	53	16213455	0.763883	4	53	328	1	1.72428	0	1	1	4	0	0	53	chr19:16213455-16213482
chr19	+	16222731	16222776	coding	RAB8A	HAVANA	G146874.1	ACCTGTTCAAGCTGCTGCTGATCGGGGACTCGGGGGTGGGGAAGAC	57	16222753	0.738548	4	41	315	0.719298	1.61278	0	0.833333	0.982456	6	16	0	41	chr19:16222731-16222776
chr19	+	16222779	16222804	coding	RAB8A	HAVANA	G146875.1	GTGTCCTGTTCCGCTTCTCCGAGGAC	37	16222794	0.766603	2	37	223	1	1.5682	0	1	1	2	0	0	37	chr19:16222779-16222804
chr19	+	16238258	16238285	coding	RAB8A	HAVANA	G146883.1	AGACGTCGAAAAGATGATACTCGGGAAC	57	16238277	0.643015	2	57	141	1	1.75587	0	0.75	0.982456	4	0	0	57	chr19:16238258-16238285
chr19	+	16243373	16243409	3'utr	RAB8A	HAVANA	G146887.1	ATATTCAGAGAGAGAGAGGGAGTCAAGGTGTGACCGT	5	16243395	0.502076	2	5	15	1	0.69897	0	0.333333	0.6	3	0	0	5	chr19:16243373-16243409
chr19	+	16296266	16296318	coding	FAM32A	HAVANA	G146898.1	GAGCAGGTCCAAAAGGGACCCCTGAAGCTGAAAGGCGTCGCAGAGCTGGGAGT	47	16296295	0.979652	2	47	229	1	1.6721	0	1	1	2	0	0	47	chr19:16296266-16296318
chr19	+	16301332	16301365	coding	FAM32A	HAVANA	G146899.1	AAATGGAAAGGATCCTAAAGAAGGCATCCAAAAC	36	16301356	0.939571	2	36	38	1	1.5563	0	0.666667	0.972222	3	0	0	36	chr19:16301332-16301365
chr19	+	16301989	16302011	3'utr	FAM32A	HAVANA	G146905.1	CCTTTTCGTTTGGATGGAAAGTT	32	16302000	0.75367	2	32	261	1	1.50515	0	0.666667	0.96875	3	0	0	32	chr19:16301989-16302011
chr19	+	16302081	16302145	3'utr	FAM32A	HAVANA	G146906.1	ATGTAACGCTCTGAGGCCAGCCAGCTGTCTTCTCCTGGATGAGACAGACTCCAGAGGGTAAGGAG	77	16302084	0.801154	5	77	274	1	1.88649	0.376623	1	1	5	0	0	77	chr19:16302081-16302145
chr19	+	16302263	16302284	3'utr	FAM32A	HAVANA	G146908.1	TGCAACTATGCGGCCTTCAGAC	21	16302272	0.885601	2	20	66	0.952381	1	0	0.666667	0.952381	3	0	1	20	chr19:16302263-16302284
chr19	+	16302658	16302715	3'utr	FAM32A	HAVANA	G146910.1	AGGTGTCCGTGTTGGAGGGCTGGGATCTTGTAGGGCCTGTGCGTCCTGGCTGAGGATC	57	16302697	0.866216	4	40	398	0.701754	1.60206	0	0.666667	0.964912	6	17	0	40	chr19:16302658-16302715
chr19	+	16302749	16302798	3'utr	FAM32A	HAVANA	G146911.1	GTTGACGTAGATATTGAAAGAATAATGAAGGCAGAAGAGAAAAACGAAGT	51	16302783	0.762681	3	38	56	0.745098	1.27875	0.254902	0.666667	0.960784	6	12	1	38	chr19:16302749-16302798
chr1	+	207968213	207968238	3'utr	CD46	HAVANA	G14692.1	AGTTGCACAAATTGGGCCAAAGAAAC	134	207968231	0.808816	2	104	341	0.776119	1.716	0	0.8	0.992537	5	29	1	104	chr1:207968213-207968238
chr1	+	207968242	207968269	3'utr	CD46	HAVANA	G14692.2	GCCTTGAGGAAGATATGATTGGAAAATC	63	207968254	0.676133	4	33	238	0.52381	1.21748	0	0.666667	0.968254	6	29	1	33	chr1:207968242-207968269
chr19	+	16350916	16350935	repeat	MER2	RepeatMasker	G146937.1	AGAGATGATTTAAAGATGAT	11	16350927	0.696487	2	11	55	1	1.04139	0	1	1	2	0	0	11	chr19:16350916-16350935
chr1	+	207968359	207968416	3'utr	CD46	HAVANA	G14695.1	AGATGCTTTAGGAAGATAAAAGTTTGAGGAGAACAAACAGGAATTCTGAATTAAGCAC	22	207968411	0.958896	3	20	104	0.909091	0.823909	0	1	1	5	0	2	20	chr1:207968359-207968416
chr1	+	207968775	207968814	3'utr	CD46	ENSEMBL	G14697.1	GATAGAGGTTCTTTATTGCTCATTTTTTAAAAAATGGACT	52	207968803	0.681205	2	26	270	1	1.716	0	1	1	4	0	0	52	chr1:207968775-207968814
chr19	+	17329203	17329232	3'utr	USE1	HAVANA	G147005.1	GAGTGTCTGCGGCCCTGGGGCAGTAGTGGC	20	17329232	0.953677	2	20	98	1	1.30103	0	0.666667	0.95	3	0	0	20	chr19:17329203-17329232
chr19	+	17337890	17337910	coding	OCEL1	HAVANA	G147009.1	AAGAAGATTGTGTTTGAGGAT	19	17337905	0.682761	2	19	108	1	1.27875	0	0.5	0.947368	2	0	0	19	chr19:17337890-17337910
chr19	+	17339495	17339527	intron	OCEL1	HAVANA	G147012.1	TGTGCCCAGTTTCAAGGAGAGAAAATTGAGGCT	15	17339503	0.767398	2	15	90	1	1.17609	0	1	1	2	0	0	15	chr19:17339495-17339527
chr19	+	17416684	17416754	start_codon	MRPL34	HAVANA	G147030.1	GCGGGACCCACTGCGGATATGGCTGTCTTGGCTGGATCCCTGTTGGGCCCCACGAGTAGGTCGGCAGCGTT	104	17416745	0.814812	5	87	732	0.836538	0.684247	0.163462	0.888889	0.990385	9	0	17	87	chr19:17416684-17416754
chr19	+	17417034	17417077	coding	MRPL34	HAVANA	G147031.1	AGCAGGCCCGGGGCAAGGCTCGCGGGAATGAGTATCAGCCGAGC	6	17417034	0.839741	2	6	16	1	0.778151	0	1	1	2	0	0	6	chr19:17417034-17417077
chr19	+	17417096	17417118	coding	MRPL34	HAVANA	G147032.1	AAGCACGGCTGGGTCCGGCGCCT	6	17417112	0.713593	2	6	12	1	0.778151	0	1	1	2	0	0	6	chr19:17417096-17417118
chr19	+	17417175	17417224	stop_codon	MRPL34	HAVANA	G147033.1	CGCTGAGCCATTGAGGATCGCGACGCAGTCGGCGGGACCCTCATGGAAGC	62	17417204	0.999754	2	47	68	0.758065	1.6721	0	0.8	0.983871	5	15	0	47	chr19:17417175-17417224
chr19	+	17417256	17417278	3'utr	MRPL34	HAVANA	G147034.1	ATTTTTGCAGGGAGCTGGGGAGC	25	17417256	0.601726	2	12	48	0.48	1.07918	0	1	1	4	13	0	12	chr19:17417256-17417278
chr19	+	17417296	17417340	3'utr	MRPL34	HAVANA	G147035.1	GAGTGCTCTCCATATTGTGGGGTTGAAGTCTGGATGGGAGCTTGC	25	17417310	0.680151	4	25	152	1	1.39794	0	0.8	0.96	5	0	0	25	chr19:17417296-17417340
chr19	+	17431660	17431695	3'utr	DDA1	HAVANA	G147046.1	AGGGGTGTTCGGGCTCTGGGCAGAAGGTTTGTGGCC	33	17431686	0.73666	2	33	223	1	1.51851	0	0.8	0.969697	5	0	0	33	chr19:17431660-17431695
chr19	+	17432370	17432403	3'utr	DDA1	HAVANA	G147048.1	AGAGGTCTCTGTTTTGAGAGCTGAGTCTGAGGGC	17	17432385	0.690558	2	17	153	1	1.23045	0	1	1	2	0	0	17	chr19:17432370-17432403
chr19	+	17433740	17433763	3'utr	DDA1	HAVANA	G147056.1	CTTACTCAGGACTGGGGCCTGTGC	18	17433740	0.750449	2	18	82	1	1.25527	0	1	1	2	0	0	18	chr19:17433740-17433763
chr19	+	17443095	17443125	NoAnnotation			G147058.1	ACCCAGGCTGGACAGAATGCAGTGGCGCTAC	21	17443125	0.986334	3	21	53	1	1.32222	0	1	1	3	0	0	21	chr19:17443095-17443125
chr19	+	17448397	17448450	start_codon	GTPBP3	HAVANA	G147063.1	AGGCGGGTCGCAGGTTGTAAATCCATGTGGCGGGGGCTTTGGACCCTGGCGGCC	100	17448418	0.846192	2	73	667	1	2	0	1	1	6	0	0	100	chr19:17448397-17448450
chr19	+	17449172	17449247	stop_codon	GTPBP3	HAVANA	G147065.1	AGGTCCCCAGAGTTTCACCGGTGAGGACTGCGTGGAGTTCCACGTGCATGGAGGCCCGGCAGTGGTGAGCGGCGTC	117	17449225	0.8425	6	106	610	0.905983	0.946125	0.0512821	1	1	9	0	11	106	chr19:17449172-17449247
chr19	+	17449353	17449451	coding	GTPBP3	HAVANA	G147066.1	GTGCCAGGGCTTCGACCGGCGGAGGCAGGCGAGTTCACCAGACGGGCGTTCGCCAATGGGAAGCTGAACCTGACCGAAGTGGAGGGGCTGGCGGACCTT	111	17449432	0.917848	4	109	429	0.981982	2.03743	0	1	1	7	2	0	109	chr19:17449353-17449451
chr19	+	17450279	17450303	coding	GTPBP3	HAVANA	G147069.1	GGACCACCCGTGACGTGCTGGAGAC	9	17450294	0.658079	2	9	18	1	0.954243	0	1	1	2	0	0	9	chr19:17450279-17450303
chr19	+	17450320	17450390	coding	GTPBP3	HAVANA	G147070.1	GGATTTCCTGTGCTGCTGAGCGACACGGCTGGGTTGCGGGAGGGCGTGGGGCCCGTGGAGCAGGAGGGCGT	53	17450390	0.96756	7	46	194	0.867925	1.36173	0.132075	0.727273	0.943396	11	6	1	46	chr19:17450320-17450390
chr19	+	17452005	17452039	coding	GTPBP3	HAVANA	G147077.1	CGGACCTGCTGTCCCCGGAGGGCCCAGGTCCCGGT	15	17452026	0.902774	2	15	24	1	1.17609	0	1	1	2	0	0	15	chr19:17452005-17452039
chr19	+	17452343	17452372	coding	GTPBP3	HAVANA	G147079.1	ACCTCCAGGGTTGCCTGGATGCCCTCGGCC	42	17452362	0.718383	2	42	210	1	1.62325	0	1	1	2	0	0	42	chr19:17452343-17452372
chr19	+	17452680	17452715	3'utr	GTPBP3	HAVANA	G147083.1	GGAGATTCAGGCCCTGGAATGGGGCTGAATGGAGGT	14	17452699	0.877539	2	14	78	1	1.14613	0	1	1	2	0	0	14	chr19:17452680-17452715
chr19	+	17626989	17627025	coding	PGLS	HAVANA	G147102.1	TTCTCTCCAGACTGCCGATCCCAGAAAGCCAGGTGAT	31	17626996	0.827978	2	31	205	1	1.49136	0	1	1	2	0	0	31	chr19:17626989-17627025
chr19	+	17627033	17627068	coding	PGLS	HAVANA	G147103.1	AACCCCGAGCTGCCTGTGGAGGAGGCGGCTGAGGAC	48	17627053	0.867397	2	45	144	0.9375	1.65321	0	0.666667	0.979167	3	3	0	45	chr19:17627033-17627068
chr19	+	17633196	17633225	NoAnnotation			G147107.1	CAAGGTCAAGGTGGCGGCAGGGCTGGTTCC	13	17633196	0.768996	2	13	40	1	1.11394	0	0.5	0.923077	2	0	0	13	chr19:17633196-17633225
chr19	+	17666560	17666586	coding	COLGALT1	HAVANA	G147110.1	AGCCGCTCCTGGCGCTGCTGCTTCTGC	30	17666578	0.738753	2	30	60	1	1.47712	0	1	1	2	0	0	30	chr19:17666560-17666586
chr19	+	17670153	17670176	coding	COLGALT1	HAVANA	G147111.1	AACTGTGCTGCGGGAGTGGCTGGT	5	17670153	0.96328	2	5	19	1	0.69897	0	1	1	2	0	0	5	chr19:17670153-17670176
chr19	+	17690327	17690363	coding	COLGALT1	HAVANA	G147115.1	GAGGATGACCTGCGTTTTGAGATCTTCTTCAAGAGAC	28	17690344	0.687829	2	28	259	1	1.44716	0	1	1	2	0	0	28	chr19:17690327-17690363
chr19	+	17692352	17692376	3'utr	COLGALT1	HAVANA	G147122.1	AGAGGGCTCTCGTGTGGGGTGGTGT	10	17692371	0.792808	2	10	60	1	1	0	1	1	2	0	0	10	chr19:17692352-17692376
chr19	+	17693278	17693315	3'utr	COLGALT1	HAVANA	G147132.1	CTGAAGAGCACTGACTGTGTGCCGGGCACTAGTGATAC	43	17693286	0.803894	3	43	210	1	1.63347	0	1	1	5	0	0	43	chr19:17693278-17693315
chr19	+	17693457	17693480	3'utr	COLGALT1	HAVANA	G147134.1	AGACTCCCAGTTGGGTTGAAGAAT	26	17693457	0.995465	2	26	117	1	1.41497	0	1	1	2	0	0	26	chr19:17693457-17693480
chr19	+	17693642	17693668	3'utr	COLGALT1	HAVANA	G147135.1	AGTTGGAGACGGGGGCTGGGTGTCCCT	35	17693649	0.81858	3	35	118	1	1.54407	0	0.666667	0.942857	6	0	0	35	chr19:17693642-17693668
chr19	+	17830309	17830330	start_codon	MAP1S	HAVANA	G147141.1	AAGATGGCGGCGGTGGCTGGAT	26	17830309	0.999917	2	26	61	1	1.41497	0	1	1	2	0	0	26	chr19:17830309-17830330
chr19	+	17835856	17835885	intron-coding	MAP1S	HAVANA	G147143.1	AGCTCCGGAACCTTCTGTTGGACCCTGCCT	45	17835867	0.644161	2	45	280	1	1.65321	0	1	1	3	0	0	45	chr19:17835856-17835885
chr1	+	210004244	210004267	coding	DIEXF	HAVANA	G14715.1	GTTTCTGAGGAAGAAGAGGAAGAT	25	210004256	0.913022	2	25	80	1	1.39794	0	1	1	2	0	0	25	chr1:210004244-210004267
chr19	+	17971542	17971599	intron	RPL18A	HAVANA	G147157.1	AACCGGGAGTCTTCCCTGGGCCAAACGTTTGGATTGCAGTTGGGAAAACGGAGGCAGC	34	17971598	0.999117	2	29	249	1	1.53148	0	1	1	3	0	0	34	chr19:17971542-17971599
chr19	+	17971618	17971682	intron	RPL18A	HAVANA	G147158.1	AGTGCAGGGATCCCAGGGCTGGGGAGAGACCTGAGGTCTTGTCCTAGTTCTGCCTGGAATGGGCT	15	17971682	0.973517	4	15	93	1	1.17609	0	1	1	4	0	0	15	chr19:17971618-17971682
chr19	+	17972905	17972954	coding	RPL18A	HAVANA	G147163.1	GTTTGAGAAGTCCCCCCTGCGGGTGAAGAACTTCGGGATCTGGCTGCGCT	197	17972906	0.689724	7	117	1271	0.593909	0.745967	0	0.625	0.969543	16	60	20	117	chr19:17972905-17972954
chr19	+	18047220	18047263	start_codon	CCDC124	HAVANA	G147172.1	CTGCTGAGGGATGCCCAAGAAGTTCCAGGGTGAGAACACCAAGT	114	18047238	0.759374	3	114	349	1	2.0569	0	1	1	7	0	0	114	chr19:18047220-18047263
chr19	+	18054420	18054474	coding	CCDC124	HAVANA	G147176.1	AACATGCGGCTGTCGCAGCTGAAACAGCTGCTCAAGAAGGAGTGGCTCCGCTCTC	33	18054420	0.946233	4	28	109	0.848485	0.669007	0	1	1	5	0	5	28	chr19:18054420-18054474
chr1	+	210006652	210006678	coding	DIEXF	HAVANA	G14719.1	AATTTTCTGGAAGAGGAAAGTGGAGAC	42	210006678	0.930962	5	42	193	1	1.62325	0.119048	0.857143	0.97619	7	0	0	42	chr1:210006652-210006678
chr19	+	18142022	18142044	processed_transcript	CTB-52I2.4	HAVANA	G147194.1	GGGAGTTGATTTATGAAGACTCT	9	18142037	0.654802	2	9	59	1	0.954243	0	1	1	2	0	0	9	chr19:18142022-18142044
chr19	+	18143166	18143190	NoAnnotation			G147195.1	AAGCCGGTTGCAGAGAATCTGCAGT	11	18143175	0.78049	2	11	44	1	1.04139	0	1	1	2	0	0	11	chr19:18143166-18143190
chr1	+	210010169	210010198	coding	DIEXF	HAVANA	G14720.1	CTTTTCCTCTAAGTTTCAGAAGTTGGAAAC	63	210010178	0.731488	4	57	384	0.904762	1.45484	0	0.833333	0.984127	6	5	1	57	chr1:210010169-210010198
chr1	+	210010211	210010233	coding	DIEXF	HAVANA	G14721.1	AAAGGATATTGACTTAAAGTCAC	29	210010225	0.743532	2	29	145	1	1.4624	0	1	1	2	0	0	29	chr1:210010211-210010233
chr19	+	18304529	18304556	intron	MPV17L2	HAVANA	G147212.1	ACGGGTGGGCTCTTCCGGTTTTCCCGGT	7	18304549	0.717641	2	7	56	1	0.845098	0	1	1	2	0	0	7	chr19:18304529-18304556
chr1	+	210010371	210010393	coding	DIEXF	HAVANA	G14722.1	TTCTACCCGGAAAGGACTGCTCT	28	210010380	0.90098	2	28	89	1	1.44716	0	1	1	2	0	0	28	chr1:210010371-210010393
chr19	+	18476656	18476692	3'utr	PGPEP1	HAVANA	G147225.1	AGTGGGCGCCTGGCAGTGGGTGTGGACTGTAACTGAC	8	18476688	0.931758	2	8	28	1	0.90309	0	0.5	0.875	2	0	0	8	chr19:18476656-18476692
chr1	+	210010489	210010526	coding	DIEXF	HAVANA	G14723.1	GCCGAAGCCAGAAGTTTGGAGTGGGTGATGATGATGAC	72	210010489	0.887549	4	65	419	0.902778	1.33579	0	0.833333	0.986111	6	5	2	65	chr1:210010489-210010526
chr19	+	18479947	18479978	3'utr	PGPEP1	HAVANA	G147233.1	CTGGAAAGCTAATTCCCGGGTGGACGCTGAAC	23	18479954	0.8632	2	23	75	1	1.36173	0	1	1	2	0	0	23	chr19:18479947-18479978
chr1	+	210012407	210012428	coding	DIEXF	HAVANA	G14724.1	AACTTGAAGAGGCCTGAGGATT	19	210012412	0.806346	2	19	48	1	1.27875	0	1	1	2	0	0	19	chr1:210012407-210012428
chr19	+	18669447	18669479	intron	KXD1	HAVANA	G147257.1	ATGGTTGAAAAAACTGATTCAGAAGGGTGAAGT	17	18669454	0.842578	2	17	95	1	1.23045	0	1	1	2	0	0	17	chr19:18669447-18669479
chr19	+	18675778	18675814	coding	KXD1	HAVANA	G147261.1	GAGGACCCTAGTAGAGATGAAACGGGACCTGGACAGC	138	18675797	0.896267	2	138	191	1	2.13988	0	1	1	6	0	0	138	chr19:18675778-18675814
chr19	+	18679414	18679439	stop_codon	KXD1	HAVANA	G147263.1	AGATGACGAGGAGATGACGGGCGAAT	72	18679414	0.645673	2	71	123	0.986111	1.55023	0	0.833333	0.986111	6	0	1	71	chr19:18679414-18679439
chr19	+	18679565	18679594	3'utr	KXD1	HAVANA	G147266.1	AGGGGGACAAGGCTCTCTCCCGAGGGGTGT	21	18679565	0.887109	2	21	84	1	1.32222	0	1	1	2	0	0	21	chr19:18679565-18679594
chr19	+	18679932	18679953	3'utr	KXD1	HAVANA	G147269.1	ATCTCAAGGAGGTTTCTGAGAT	21	18679953	0.698931	3	21	102	1	1.32222	0	1	1	3	0	0	21	chr19:18679932-18679953
chr19	+	18682677	18682716	5'utr-intron	UBA52	HAVANA	G147271.1	TTCAGCGAGGCGGCCGAGCTGGTTGGTGGCGGCGGTCGTG	24	18682704	0.653416	2	24	120	1	1.38021	0.5	1	1	3	0	0	24	chr19:18682677-18682716
chr19	+	18683161	18683205	3'utr	UBA52	HAVANA	G147274.1	ATGGAGTCTTGCTCTGTCGCCTAAGCTGGAGTTCAGTGGTGCGGT	30	18683192	0.814687	3	30	202	1	1.47712	0	1	1	3	0	0	30	chr19:18683161-18683205
chr19	+	18684490	18684509	coding	UBA52	HAVANA	G147277.1	AGCGTCTGATATTTGCCGGC	19	18684499	0.640221	2	19	95	1	1.27875	0	1	1	2	0	0	19	chr19:18684490-18684509
chr19	+	18685697	18685734	coding	UBA52	HAVANA	G147278.1	GTGTTGCGCCTGCGAGGTGGCATTATTGAGCCTTCTCT	43	18685719	0.792592	2	43	392	1	1.63347	0	1	1	4	0	0	43	chr19:18685697-18685734
chr19	+	18685873	18685918	coding	UBA52	HAVANA	G147279.1	TGCTCGCCTTCACCCTCGTGCTGTCAACTGCCGCAAGAAGAAGTGT	44	18685881	0.872473	2	20	166	0.454545	1	0	0.6	0.954545	5	23	1	20	chr19:18685873-18685918
chr19	+	18686520	18686541	3'utr	UBA52	HAVANA	G147285.1	TGCCATGCCTGACCCAGTTCTC	10	18686524	0.780667	2	10	47	1	1	0	1	1	2	0	0	10	chr19:18686520-18686541
chr19	+	18686948	18686988	3'utr	UBA52	HAVANA	G147287.1	ACTCTTAAGAAGGGCAACCCTTGGTGTTTTCCCCTTAAGGT	20	18686966	0.84623	2	20	174	1	1.30103	0	1	1	2	0	0	20	chr19:18686948-18686988
chr19	+	18687006	18687039	3'utr	UBA52	HAVANA	G147288.1	AGTGGTGTGGTCATGGCTCCCTGTACCCTGGAAC	32	18687021	0.802951	2	32	180	1	1.50515	0	1	1	2	0	0	32	chr19:18687006-18687039
chr19	+	18687182	18687212	3'utr	UBA52	HAVANA	G147289.1	AAGAGTTTTTTAGATGGGGTGAGCACAGACC	24	18687193	0.65211	2	24	109	1	1.38021	0	0.8	0.958333	5	0	0	24	chr19:18687182-18687212
chr1	+	210016866	210016920	coding	DIEXF	HAVANA	G14729.1	ATCCCCTCCTACTTTGACTTCGTGCGTCTTCGAAATTACTTCAAGAAGGAGGAAT	43	210016866	0.959946	3	28	159	1	1.63347	0	1	1	4	0	0	43	chr1:210016866-210016920
chr19	+	18687960	18688020	3'utr	UBA52	HAVANA	G147292.1	GAGGCCAGTGATGCATCCTAATGAGGGGTGGAGTTGGCGGGACTTCCTGGGCCAGTTTGGG	27	18688020	0.960552	3	27	141	1	1.43136	0.0740741	0.833333	0.962963	6	0	0	27	chr19:18687960-18688020
chr19	+	18702785	18702828	intron	C19orf60	HAVANA	G147297.1	AGTGCTGCCTGGAGGTTTGGCGGCGGGCAGGAGGGCCTGGGGCT	64	18702790	0.830273	3	63	338	0.984375	1.79934	0	0.75	0.984375	4	1	0	63	chr19:18702785-18702828
chr19	+	18702964	18702988	stop_codon	C19orf60	HAVANA	G147298.1	AGGTTTGATGCGGAATCTGCCGAGT	23	18702987	0.81456	2	22	67	0.956522	1.04139	0	0.666667	0.956522	3	0	1	22	chr19:18702964-18702988
chr19	+	18781337	18781366	NoAnnotation			G147306.1	GGCTTGGGTCTGATTGGTCACAGATTCCTC	39	18781347	0.739251	2	39	315	1	1.59106	0	1	1	2	0	0	39	chr19:18781337-18781366
chr19	+	18781413	18781451	NoAnnotation			G147308.1	TTTCCAGCCTTTCAGAGGAGTCGGCAGTGGGCTGGGCTT	13	18781413	0.968666	2	13	58	1	1.11394	0	1	1	2	0	0	13	chr19:18781413-18781451
chr1	+	210024769	210024822	stop_codon	DIEXF	HAVANA	G14732.1	CTCTTCATTACTGGAGAAAAATGAAATTTTGTTGGGCAGGAAGTGGTATTTGGC	35	210024788	0.820968	4	34	263	0.971429	1.23045	0	0.6	0.942857	5	0	1	34	chr1:210024769-210024822
chr19	+	18942951	18942990	5'utr	UPF1	HAVANA	G147324.1	AGGCCTCAGCGCGGCGGCGGGCTCGAGTGCAGCGCGGAAC	11	18942956	0.839141	3	11	19	1	1.04139	0	1	1	3	0	0	11	chr19:18942951-18942990
chr1	+	210024893	210024931	3'utr	DIEXF	HAVANA	G14733.1	AAAGAAAGTGCATGAGGCAATGTCAGTATTATCTGACAT	36	210024906	0.958634	3	24	117	0.666667	1.07918	0	0.6	0.944444	5	11	1	24	chr1:210024893-210024931
chr19	+	18978762	18978793	3'utr	UPF1	HAVANA	G147346.1	AGGGCTTTCGGTTTCCCCTTCTTCCGGTAGGC	25	18978768	0.783893	2	25	238	1	1.39794	0	1	1	2	0	0	25	chr19:18978762-18978793
chr1	+	210024986	210025026	3'utr	DIEXF	HAVANA	G14735.1	AAATCCCATCTTTCAGAAGTGAAGAGGGGGCTAGAAGGACT	110	210025016	0.997229	4	52	307	0.827273	1.48192	0	0.8	0.981818	10	17	2	91	chr1:210024986-210025026
chr19	+	19144477	19144506	5'utr	ARMC6	HAVANA	G147364.1	CATTTCCCTGCTGGGGGCGGCGACCACCGT	37	19144495	0.957639	2	35	124	0.945946	1.54407	0	1	1	3	2	0	35	chr19:19144477-19144506
chr19	+	19160535	19160556	intron	ARMC6	HAVANA	G147368.1	ATAAATGGAATCACAGGCTGGC	18	19160535	0.933097	2	18	50	1	1.25527	0	1	1	2	0	0	18	chr19:19160535-19160556
chr1	+	210025237	210025256	3'utr	DIEXF	HAVANA	G14737.1	AATTTTGGATGGCATGGGTT	20	210025239	0.689828	2	20	140	1	1.30103	0	1	1	3	0	0	20	chr1:210025237-210025256
chr19	+	19222486	19222507	3'utr	SLC25A42	HAVANA	G147386.1	ATCCTGGGGCATCTGCTGAAAT	7	19222489	0.836275	2	7	35	1	0.845098	0	1	1	2	0	0	7	chr19:19222486-19222507
chr19	+	19435067	19435095	intron	MAU2	HAVANA	G147393.1	GAATGGGTGGGGCAGGGAGCCTGGAGAAC	39	19435087	0.747782	2	32	64	0.820513	1.50515	0	1	1	3	7	0	32	chr19:19435067-19435095
chr19	+	19446347	19446370	intron	MAU2	ENSEMBL	G147410.1	CCCCTGGCTGGATTGGAGGGGAGT	17	19446356	0.658586	2	17	68	1	1.23045	0	1	1	2	0	0	17	chr19:19446347-19446370
chr19	+	19466707	19466728	3'utr	MAU2	HAVANA	G147420.1	AAGTCCTGGGAATGTGCGGGGC	11	19466718	0.604089	2	11	33	1	1.04139	0	1	1	2	0	0	11	chr19:19466707-19466728
chr19	+	19609475	19609515	coding	GATAD2A	HAVANA	G147441.1	AGTTCATCTACCTGGTCGGCCTGGAGGAGGTGGTGCAGAAC	39	19609490	0.724017	2	39	163	1	1.59106	0	1	1	3	0	0	39	chr19:19609475-19609515
chr19	+	19616351	19616381	3'utr	GATAD2A	HAVANA	G147444.1	ACTGCACCACCCTCCGCTGGCTCGGGAAGAC	16	19616367	0.740762	2	16	48	1	1.20412	0	1	1	2	0	0	16	chr19:19616351-19616381
chr19	+	19616866	19616910	3'utr	GATAD2A	HAVANA	G147447.1	ATCCCGCTGGCCCTGTGCCCTGGAGGGTGGGCGGCTCATGGTGCC	20	19616888	0.909961	3	20	75	1	1.30103	0	1	1	3	0	0	20	chr19:19616866-19616910
chr19	+	19617004	19617036	3'utr	GATAD2A	HAVANA	G147449.1	ATTGCTGCTTGTTCTGGAGACCCCCGCCCCCGC	12	19617036	0.974105	3	12	76	1	1.07918	0	1	1	3	0	0	12	chr19:19617004-19617036
chr19	+	19617271	19617293	3'utr	GATAD2A	HAVANA	G147451.1	CTGGGAGGTGAGCGTGCACAGGT	17	19617271	0.987107	2	17	47	1	1.23045	0	1	1	2	0	0	17	chr19:19617271-19617293
chr19	+	19617526	19617550	3'utr	GATAD2A	HAVANA	G147454.1	AAAAACTGGTTCCGTGAGGAAAGGC	22	19617526	0.948441	2	22	53	1	1.34242	0	1	1	2	0	0	22	chr19:19617526-19617550
chr19	+	19790180	19790214	coding	ZNF101	HAVANA	G147477.1	AAACGATCTGAGTGTGGTGGGGAATGGAGAGAGAC	27	19790180	0.955131	2	9	102	0.333333	0.954243	0	1	1	3	18	0	9	chr19:19790180-19790214
chr1	+	210029839	210029875	3'utr	DIEXF	HAVANA	G14748.1	ACGTAGGAGAGTGGTGAAGAAAGGAGCTTGGTTCTGC	39	210029857	0.942121	2	37	108	1	1.59106	0	1	1	4	0	0	39	chr1:210029839-210029875
chr19	+	19791958	19791977	3'utr	ZNF101	HAVANA	G147490.1	AGGAGAGAAATCCTATGAAT	10	19791977	0.738927	2	10	30	1	1	0	0.5	0.9	2	0	0	10	chr19:19791958-19791977
chr19	+	19792266	19792287	3'utr	ZNF101	HAVANA	G147492.1	AAAATTCACATGGGCTGTGCAC	19	19792266	0.829148	2	19	76	1	1.27875	0	0.666667	0.947368	3	0	0	19	chr19:19792266-19792287
chr19	+	21239589	21239608	coding	ZNF430	HAVANA	G147517.1	AAAGAATGTTATGATGAACT	32	21239600	0.62772	2	32	160	1	1.50515	0	1	1	2	0	0	32	chr19:21239589-21239608
chr19	+	21242669	21242694	3'utr	ZNF430	HAVANA	G147525.1	GATGAAAAATTAAGTGAAGAGGCTCT	79	21242679	0.61386	3	78	247	0.987342	1.89209	0	0.75	0.987342	4	1	0	78	chr19:21242669-21242694
chr19	+	21265012	21265042	5'utr	ZNF714	HAVANA	G147539.1	TCTCGCTGCAGCTGGAGCTGCAGGTCTCGCC	36	21265029	0.859597	2	36	192	1	1.5563	0	1	1	2	0	0	36	chr19:21265012-21265042
chr19	+	21301635	21301654	3'utr	ZNF714	HAVANA	G147551.1	AGAAATCTGAAGAATGAGAC	64	21301654	0.746301	2	63	129	0.984375	1.49831	0	0.8	0.984375	5	0	1	63	chr19:21301635-21301654
chr19	+	21301771	21301823	3'utr	ZNF714	HAVANA	G147552.1	AGGAAAGCATTTGTACTTGAGATAAATTATACAAATATAAAGACTGAAAAAGC	54	21301788	0.695535	4	53	253	0.981481	1.42325	0	0.8	0.981481	5	0	1	53	chr19:21301771-21301823
chr19	+	21302124	21302177	3'utr	ZNF714	HAVANA	G147554.1	GAACTTGGGGAGGGAGAGGTTGCAGTGAGCTGAGATTGCACTCTAGCCTGGGCC	35	21302162	0.749039	3	17	286	0.485714	1.23045	0	1	1	4	18	0	17	chr19:21302124-21302177
chr19	+	21302234	21302255	3'utr	ZNF714	HAVANA	G147555.1	GAAGAATATTTATTTTGAAGAT	23	21302242	0.657312	2	23	184	1	1.36173	0	1	1	2	0	0	23	chr19:21302234-21302255
chr19	+	21302777	21302805	3'utr	ZNF714	HAVANA	G147559.1	ATTGGATTCACATGTGAAAGCATGGGATC	47	21302777	0.760516	4	47	255	1	1.6721	0	1	1	4	0	0	47	chr19:21302777-21302805
chr19	+	21302853	21302897	3'utr	ZNF714	HAVANA	G147560.1	CTGTTTTTTTGAGATGGAGTTTTGCTCTTTCGTCCAGGCTGGAGC	38	21302863	0.818067	3	18	592	0.473684	0.954243	0	0.833333	0.973684	6	19	1	18	chr19:21302853-21302897
chr19	+	21303221	21303260	3'utr	ZNF714	HAVANA	G147562.1	CATAATGAAAATGTAAGTGGAGAGGTTCTTTGGGGTTAAC	75	21303231	0.842294	4	59	462	0.786667	0.992701	0	0.75	0.96	12	11	5	59	chr19:21303221-21303260
chr19	+	21304819	21304843	3'utr	ZNF714	HAVANA	G147569.1	TTTGTTCTTTTAAGGGGAGAACAAT	26	21304835	0.851368	2	26	194	1	1.41497	0	1	1	6	0	0	26	chr19:21304819-21304843
chr19	+	21305080	21305103	3'utr	ZNF714	HAVANA	G147571.1	GAAAGATATCAGTGGTGAAGAAAT	14	21305102	0.729194	2	14	42	1	1.14613	0	1	1	2	0	0	14	chr19:21305080-21305103
chr19	+	21305163	21305241	3'utr	ZNF714	HAVANA	G147572.1	GAATTTAAAGAGAAATTCTGGCCGAGGCAGATGGATCACCTGAGGTTAGGAGTTTCAGACCAGCCTGGTGAAACCCGGT	148	21305209	0.807752	5	124	680	1	2.17026	0	1	1	8	0	0	148	chr19:21305163-21305241
chr19	+	21306694	21306745	nonsense_mediated_decay	ZNF714	HAVANA	G147578.1	AGCCAACTCCTGGGTCATTTTCTCTGAAAAACATTTGGAGATCATGACAAGT	36	21306739	0.899635	3	32	200	1	1.5563	0	0.8	0.972222	5	0	0	36	chr19:21306694-21306745
chr19	+	21307604	21307633	nonsense_mediated_decay	ZNF714	HAVANA	G147581.1	ACATCAATGGGATTAAGATTTTTGGAATCC	27	21307604	0.981708	3	27	203	1	1.43136	0	1	1	3	0	0	27	chr19:21307604-21307633
chr19	+	21307947	21308026	repeat	AluSz6	RepeatMasker	G147585.1	CCAGAGGCTGAGGCATGAGAATCCCTTGAGCCAGGGATGCAGAGGTTGCAGTGAACTGAGATTGTGCCACTGCATCCAGC	89	21307961	0.922596	7	79	507	0.88764	1.29557	0.011236	0.5	0.932584	12	7	3	79	chr19:21307947-21308026
chr19	+	21308054	21308084	repeat	AluSz6	RepeatMasker	G147586.1	AAGAGAAAAGGAATTTTCTTATTTTAAAAAT	36	21308054	0.887963	2	33	279	0.916667	0.916454	0	1	1	4	0	3	33	chr19:21308054-21308084
chr19	+	21308764	21308783	NoAnnotation			G147590.1	AAAAAACTTGCTGCCCAGAC	37	21308770	0.572491	2	28	83	0.756757	1.44716	0	1	1	3	9	0	28	chr19:21308764-21308783
chr19	+	21309212	21309241	NoAnnotation			G147594.1	TTAAAAATGTCTATGAAGTATGTCACTGGT	62	21309218	0.738662	2	45	545	0.725806	1.35218	0.0483871	0.8	0.983871	5	16	1	45	chr19:21309212-21309241
chr1	+	210194411	210194444	coding	SYT14	ENSEMBL	G14760.1	ATGGTTCATCCTCTGAAAGTGAAGATGAAGCGCT	24	210194429	0.84069	2	24	142	1	1.38021	0	1	1	2	0	0	24	chr1:210194411-210194444
chr19	+	21350399	21350429	coding	ZNF431	HAVANA	G147601.1	AGTCACCTGTCTGGAGCAAGAAAAAGAGCCC	57	21350408	0.602254	2	10	185	0.175439	0.69897	0	0.666667	0.964912	6	46	1	10	chr19:21350399-21350429
chr19	+	21367331	21367364	3'utr	ZNF431	HAVANA	G147616.1	ACTGGTGAGAAATCCTAGAAATCTGAAGAGTGAG	48	21367352	0.846533	2	48	278	1	1.68124	0.145833	1	1	3	0	0	48	chr19:21367331-21367364
chr1	+	210267885	210267911	coding	SYT14	HAVANA	G14762.1	AAAGGATATGAAGAAGATGTTCCAAGT	39	210267895	0.796652	2	27	187	0.692308	1.43136	0	1	1	3	12	0	27	chr1:210267885-210267911
chr19	+	21369281	21369304	NoAnnotation			G147622.1	AGAAGGAAAGAATGATACGGGAAC	18	21369304	0.649238	2	18	18	1	1.25527	0	1	1	2	0	0	18	chr19:21369281-21369304
chr19	+	21370466	21370519	repeat	AluSp	RepeatMasker	G147626.1	GACAGGTGGAGGTTGCAGTGTGGCGAGATTGCACCATTGCACTCCAGTCTGGGC	14	21370493	0.895491	2	14	154	1	1.14613	0	1	1	2	0	0	14	chr19:21370466-21370519
chr19	+	21372719	21372781	repeat	AluSz6	RepeatMasker	G147633.1	AGTGGATTGCTTGAGCCCAGGAGTTTGAGACCAGCCTGGACAACGTGGAAAAACCCCATCTCT	19	21372754	0.980942	2	19	212	1	1.27875	0	1	1	2	0	0	19	chr19:21372719-21372781
chr19	+	21372951	21372988	repeat	AluSz6	RepeatMasker	G147634.1	AACAGAGTGAGACTCGGTCTCAAGAGGGAAAATAAGGC	68	21372985	0.98838	2	68	170	1	1.83251	0	1	1	4	0	0	68	chr19:21372951-21372988
chr19	+	21373965	21373992	repeat	AluSg	RepeatMasker	G147638.1	AAAAAACTTGCGGCCAGGCGCAGTGGCT	16	21373965	0.728348	2	16	48	1	1.20412	0	1	1	2	0	0	16	chr19:21373965-21373992
chr19	+	21374280	21374333	NoAnnotation			G147640.1	AGAACAATGTTATAGGGCTTTTGCTCTATATTTTGGCAGTAGTAGTTTCAGAGT	23	21374280	0.9291	4	23	145	1	1.36173	0	1	1	4	0	0	23	chr19:21374280-21374333
chr19	+	21374906	21374939	NoAnnotation			G147644.1	AATGTAGAGAAATGCTGTGACTTTTTGATGGTGC	28	21374935	0.747324	3	28	262	1	1.44716	0	1	1	3	0	0	28	chr19:21374906-21374939
chr19	+	21375748	21375774	repeat	L1P4	RepeatMasker	G147647.1	CTGCAAAATAGAAAATTTGGAGAAAAT	33	21375755	0.801952	2	33	149	1	1.51851	0	1	1	2	0	0	33	chr19:21375748-21375774
chr1	+	210274194	210274216	intron	SYT14	ENSEMBL	G14765.1	ATTTGCTGTATGGCAGAAAGGAT	6	210274194	0.675485	2	6	21	1	0.778151	0	1	1	2	0	0	6	chr1:210274194-210274216
chr19	+	21376350	21376371	repeat	L1P4	RepeatMasker	G147651.1	TAAAAACCTGTGTCATCTTGAT	12	21376350	0.994742	2	12	80	1	1.07918	0	1	1	2	0	0	12	chr19:21376350-21376371
chr19	+	21378036	21378058	NoAnnotation			G147656.1	TTCATTTCTGCAATTTCTGCTGC	14	21378036	0.868518	2	14	120	1	1.14613	0	1	1	2	0	0	14	chr19:21378036-21378058
chr19	+	21701804	21701834	processed_transcript	ZNF429	HAVANA	G147689.1	ATATATACTATGTTGGTTTCAGATGAAGAGT	100	21701816	0.682157	2	28	929	0.28	0.845098	0.23	0.555556	0.96	9	69	3	28	chr19:21701804-21701834
chr19	+	21702037	21702063	repeat	LTR76	RepeatMasker	G147690.1	ATTTAAGAAGCCAGGGCTGGAAAGAAT	27	21702045	0.838351	2	27	64	1	1.43136	0	1	1	2	0	0	27	chr19:21702037-21702063
chr19	+	21719132	21719164	processed_transcript	ZNF429	HAVANA	G147695.1	GATTCTTTCCAAAAAGTGACACTGAGGAGATAT	42	21719161	0.822486	2	42	246	1	1.62325	0	1	1	2	0	0	42	chr19:21719132-21719164
chr19	+	21721000	21721023	repeat	AluY	RepeatMasker	G147700.1	GAACCCGGAGGTGGAGCTTGCATT	10	21721000	0.807586	2	10	40	1	1	0	1	1	2	0	0	10	chr19:21721000-21721023
chr19	+	21721810	21721837	NoAnnotation			G147703.1	AGAAATTTATATTGGAGAAAAATCCAGC	31	21721823	0.651779	2	14	174	0.451613	1.14613	0	1	1	3	17	0	14	chr19:21721810-21721837
chr19	+	21721993	21722014	NoAnnotation			G147705.1	ATAGATATGTATGATATTGAAT	47	21721993	0.965639	2	34	280	0.723404	1.53148	0	1	1	4	13	0	34	chr19:21721993-21722014
chr19	+	21722792	21722811	NoAnnotation			G147709.1	GATGTATGAGGTCGATGTTC	12	21722798	0.83437	2	12	61	1	1.07918	0	0.5	0.916667	2	0	0	12	chr19:21722792-21722811
chr19	+	24309095	24309114	coding	ZNF254	HAVANA	G147759.1	AGGGCATGGAAGATTCTTTT	14	24309107	0.620082	2	14	84	1	1.14613	0	1	1	2	0	0	14	chr19:24309095-24309114
chr19	+	24309194	24309227	coding	ZNF254	ENSEMBL	G147760.1	AGTATAAGGTGAACAAAGAAGGTTATAATGGACT	13	24309194	0.954831	2	13	31	1	1.11394	0	0.5	0.923077	2	0	0	13	chr19:24309194-24309227
chr19	+	24311320	24311387	3'utr	ZNF254	HAVANA	G147766.1	ACTAGAGAAAAACCCTCAGGCAGTTGTTAAAATTTTGTTGAACATCAGGGAGTTTAAGAAAACCCTGC	71	24311320	0.999976	3	70	334	0.985915	1.8451	0.0140845	0.714286	0.971831	7	1	0	70	chr19:24311320-24311387
chr19	+	24311850	24311920	3'utr	ZNF254	ENSEMBL	G147768.1	GACCTTTTCTATGAAAAGATAAGGACATTAAAATGTAAGATGCGTGAGGAAAATTTAGGTAGAGAGGCTCT	302	24311863	0.855192	8	271	1466	0.927152	2.14613	0	0.944444	0.996689	18	21	1	280	chr19:24311850-24311920
chr1	+	210317306	210317331	intron	SYT14	HAVANA	G14778.1	ATTTTTATAGATGAGGAAATTGAGTC	35	210317306	0.814195	2	35	266	1	1.54407	0	1	1	2	0	0	35	chr1:210317306-210317331
chr19	+	24322803	24322829	NoAnnotation			G147782.1	AAACACATTTAATCTGAAATCTCCCCT	54	24322803	0.813856	2	54	378	1	1.73239	0	1	1	2	0	0	54	chr19:24322803-24322829
chr19	+	24326030	24326053	NoAnnotation			G147784.1	AGTTTTGGTGTCAAGGTGATACCT	5	24326045	0.815955	2	5	32	1	0.69897	0	0.5	0.8	2	0	0	5	chr19:24326030-24326053
chr19	+	28297687	28297706	lincRNA_intron	CTC-459F4.3	HAVANA	G147792.1	AAAAGGGGATGTGTTGGCTT	30	28297687	0.850289	2	30	150	1	1.47712	0	0.666667	0.966667	3	0	0	30	chr19:28297687-28297706
chr19	+	28298154	28298180	lincRNA_intron	CTC-459F4.3	HAVANA	G147794.1	ACACAAATTCAAAGATTGGTTTGTGGC	54	28298163	0.785286	2	54	378	1	1.73239	0	1	1	3	0	0	54	chr19:28298154-28298180
chr19	+	28298635	28298655	lincRNA_intron	CTC-459F4.3	HAVANA	G147796.1	AAGTGGGGTGTATCCCTGGGA	23	28298647	0.689304	2	23	92	1	1.36173	0	1	1	2	0	0	23	chr19:28298635-28298655
chr19	+	28298753	28298782	lincRNA_intron	CTC-459F4.3	HAVANA	G147798.1	AGACCAGTGAAAAAGGATAGAGAACCCAGC	109	28298772	0.807176	2	109	13	1	2.03743	0	1	1	5	0	0	109	chr19:28298753-28298782
chr19	+	28298802	28298846	lincRNA_intron	CTC-459F4.3	HAVANA	G147799.1	AGAAAACTCATTTTTGACAAAGATATCAAGAACATACAGTGGGGC	61	28298846	0.724172	4	61	529	1	1.78533	0	1	1	4	0	0	61	chr19:28298802-28298846
chr19	+	28299086	28299145	lincRNA_intron	CTC-459F4.3	HAVANA	G147801.1	AAAAATAGACAAATGGAATCAGATCAAGGTGAAAAGCTTCTGCACAGCTAAGGAAACAAT	145	28299086	0.998199	2	113	659	0.77931	1.45102	0.062069	0.6	0.972414	10	29	3	113	chr19:28299086-28299145
chr19	+	28299273	28299308	lincRNA_intron	CTC-459F4.3	HAVANA	G147802.1	AAAATATTGGCAAAAGATTTGAAGAGGCATTTCTCT	67	28299279	0.826423	2	60	618	0.895522	1.47712	0	0.8	0.985075	5	6	1	60	chr19:28299273-28299308
chr19	+	28299861	28299967	lincRNA_intron	CTC-459F4.3	HAVANA	G147806.1	AATTGAACCCATGGACGTGGAGAGAAGAGGTTAGTTTTCTTAACCTCTTTGAGAGGTTAAGCAAGATAGTAGGGGCTGGCGGAAAGGTGGGGACTGTTAATGGGTAC	136	28299931	0.924881	9	127	1039	0.933824	1.80277	0	0.833333	0.985294	12	8	1	127	chr19:28299861-28299967
chr19	+	28300076	28300102	lincRNA_intron	CTC-459F4.3	HAVANA	G147807.1	TTATTTTATTGAGGTAGAGTCTTGCTC	142	28300082	0.709297	2	142	1369	1	2.15229	0	1	1	5	0	0	142	chr19:28300076-28300102
chr19	+	28300143	28300232	lincRNA_intron	CTC-459F4.3	HAVANA	G147808.1	ACTGCAACCTTTGCCTCCCAGGTTTAAGCAATTCTCCTGCCTCAGCCTCCTGAGTGGCTGGGATTGCAGCCACCTGCCACCATGCCCAGC	98	28300209	0.740599	5	98	573	1	1.99123	0	0.818182	0.979592	11	0	0	98	chr19:28300143-28300232
chr19	+	28300300	28300325	lincRNA_intron	CTC-459F4.3	HAVANA	G147809.1	AAGAGAGAATAATTAGACTGTAAGAC	65	28300300	0.814165	2	41	284	0.630769	1.61278	0	1	1	3	24	0	41	chr19:28300300-28300325
chr19	+	28302145	28302173	lincRNA_intron	CTC-459F4.3	HAVANA	G147819.1	ATTTTATAAGAAAGAAAGAAATAAAATTC	35	28302157	0.885793	2	34	184	0.971429	1.23045	0	0.75	0.971429	4	0	1	34	chr19:28302145-28302173
chr19	+	30099573	30099610	start_codon	POP4	ENSEMBL	G147836.1	ACCATGCATTGTCTCAGAAAGAGGCGAATGACTCCGAT	73	30099597	0.913602	2	57	344	0.780822	1.27875	0	0.777778	0.972603	9	14	2	57	chr19:30099573-30099610
chr19	+	30101494	30101519	coding	POP4	HAVANA	G147838.1	AAAGGAGGGAGCTGCGGCTCTTTGAC	136	30101519	0.748761	2	127	553	0.933824	1.80277	0	0.857143	0.992647	7	8	1	127	chr19:30101494-30101519
chr19	+	30106171	30106194	coding	POP4	HAVANA	G147842.1	GTGTTCACTGTGGAAACCGATGGC	33	30106182	0.794981	2	32	166	0.969697	1.50515	0	0.8	0.969697	5	1	0	32	chr19:30106171-30106194
chr19	+	30106219	30106257	coding	POP4	HAVANA	G147843.1	AAATTCCAGCTTCGGTCAAGTGAACGGTCTGCGAAGAAG	33	30106235	0.686482	2	13	55	1	1.51851	0.030303	0.666667	0.969697	3	0	0	33	chr19:30106219-30106257
chr19	+	30106436	30106460	3'utr	POP4	ENSEMBL	G147847.1	ATGGGAAGGTCGCAGCGTACTAAGT	29	30106455	0.790573	3	29	70	1	1.4624	0	0.666667	0.965517	3	0	0	29	chr19:30106436-30106460
chr19	+	30106509	30106536	3'utr	POP4	HAVANA	G147848.1	TTGTGTGACTCCCATGGGGAGGAACAGA	29	30106536	0.920508	2	29	103	1	1.4624	0	0.666667	0.965517	3	0	0	29	chr19:30106509-30106536
chr19	+	30106679	30106747	NoAnnotation			G147850.1	AGGGATCAAATAAAGGAGGTATTGCTGCAGTCCAGCCAGGTTGAAAGGGAAGGGGGGTCCCCAAAGGTC	38	30106690	0.936487	5	38	118	1	1.57978	0	0.8	0.973684	5	0	0	38	chr19:30106679-30106747
chr19	+	30106751	30106802	NoAnnotation			G147851.1	TGGATGGCAGGTGTCTACAGAGGCTCGCCTTTGGGTGGAACTCTGACCCACC	18	30106751	0.938795	4	18	64	1	1.25527	0	1	1	4	0	0	18	chr19:30106751-30106802
chr19	+	30106824	30106849	NoAnnotation			G147852.1	AGGAAGGTTGAAGAGGATTGAAGGGT	44	30106833	0.751996	3	44	104	1	1.64345	0	1	1	3	0	0	44	chr19:30106824-30106849
chr19	+	30107262	30107316	NoAnnotation			G147858.1	AGATGGGTTGGAAACATGGCTCAGAAGGACCAACTACCCCTTCCCTTTGAGGAGC	12	30107268	0.981385	2	12	80	1	1.07918	0	1	1	2	0	0	12	chr19:30107262-30107316
chr19	+	30107444	30107494	NoAnnotation			G147859.1	ACACCAGAGAGAAACACCGTAGTGGAGAAGGGAAGTGGGAGCGCTGACTGC	37	30107453	0.99164	2	37	131	1	1.5682	0	1	1	3	0	0	37	chr19:30107444-30107494
chr1	+	210334145	210334178	coding	SYT14	HAVANA	G14786.1	AGAGGGCAGCCAAATCCAGTATATAAGGAAACTT	9	210334145	0.902563	2	9	29	1	0.954243	0	0.5	0.888889	2	0	0	9	chr1:210334145-210334178
chr19	+	30308101	30308122	coding	CCNE1	HAVANA	G147871.1	AAAGAAGATGATGACCGGGTTT	43	30308101	0.821788	2	43	156	1	1.63347	0	1	1	3	0	0	43	chr19:30308101-30308122
chr19	+	30308421	30308440	coding	CCNE1	ENSEMBL	G147873.1	AGCAATTCTTCTGGATTGGT	29	30308432	0.658261	2	12	220	0.413793	0.778151	0	0.75	0.965517	4	16	1	12	chr19:30308421-30308440
chr19	+	30311685	30311704	coding	CCNE1	HAVANA	G147875.1	AAGAAAATGTTGTAAAAACT	64	30311685	0.831818	2	45	275	0.703125	1.65321	0	1	1	3	19	0	45	chr19:30311685-30311704
chr19	+	30313365	30313437	coding	CCNE1	ENSEMBL	G147877.1	GCGACATAGAGAACTGTGTCAAGTGGATGGTTCCATTTGCCATGGTTATAAGGGAGACGGGGAGCTCAAAACT	138	30313420	0.848499	5	118	722	0.855072	2.07188	0	0.888889	0.992754	9	20	0	118	chr19:30313365-30313437
chr19	+	30314805	30314828	3'utr	CCNE1	ENSEMBL	G147879.1	AACAGAAGTATTTCTGTGGATGGC	60	30314805	0.830978	3	60	351	1	1.77815	0	1	1	5	0	0	60	chr19:30314805-30314828
chr19	+	30314978	30315006	3'utr	CCNE1	HAVANA	G147883.1	AAAAGCTTGAAGCTGTGGAGGGCCACGGT	56	30315003	0.893034	2	44	168	0.785714	1.64345	0	1	1	3	12	0	44	chr19:30314978-30315006
chr19	+	30433264	30433308	5'utr	URI1	HAVANA	G147887.1	ATGCACGTGTGAGATGCGGCAGCGGGCGGCGCGGACGCGAACAGC	59	30433307	0.862932	3	59	156	1	1.77085	0	0.8	0.983051	5	0	0	59	chr19:30433264-30433308
chr19	+	30433511	30433552	start_codon	URI1	ENSEMBL	G147889.1	CCCTGCCCTGGTTCCGTTGCGCGCCCCGGATGTGGCGCGGCT	79	30433552	0.846999	5	75	328	0.949367	1.87506	0	1	1	8	4	0	75	chr19:30433511-30433552
chr19	+	30442911	30442931	intron	URI1	ENSEMBL	G147896.1	AGTGCTGATTGCTGCTGGGGT	20	30442928	0.802694	2	20	120	1	1.30103	0	1	1	2	0	0	20	chr19:30442911-30442931
chr19	+	30477203	30477225	coding	URI1	ENSEMBL	G147905.1	TTTTGCCTTCATGCCAGGAAAAC	24	30477206	0.617164	2	19	114	1	1.38021	0	1	1	3	0	0	24	chr19:30477203-30477225
chr19	+	30496314	30496352	coding	URI1	HAVANA	G147912.1	TGAATCCAGAGTTGAATTCACAGAAGATTTGCAGAAAAT	22	30496323	0.848232	2	22	150	1	1.34242	0	1	1	2	0	0	22	chr19:30496314-30496352
chr19	+	30496583	30496609	coding	URI1	ENSEMBL	G147913.1	GAGAAGAAATTAAATGTGACTTCGAAT	142	30496592	0.760442	3	142	823	1	2.15229	0	1	1	5	0	0	142	chr19:30496583-30496609
chr19	+	30498463	30498540	coding	URI1	HAVANA	G147915.1	AAGGATTTGCTAGCTGATAAAGAACTGTGGGCTCGACTTGAAGAACTAGAGAGACAGGAAGAATTGCTGGGTGAACTT	278	30498481	0.942178	9	222	1143	0.798561	1.74429	0	0.791667	0.982014	24	53	3	222	chr19:30498463-30498540
chr19	+	30499948	30499981	coding	URI1	HAVANA	G147917.1	GACATCTTCTGAAGAGGAAAAGGAAGATCGTAAC	219	30499981	0.892207	2	175	885	0.799087	1.01259	0	0.857143	0.990868	14	28	16	175	chr19:30499948-30499981
chr1	+	210336560	210336579	3'utr	SYT14	ENSEMBL	G14792.1	ACTCTTAGTGAGAAAAAGAC	14	210336579	0.85623	2	14	42	1	1.14613	0	1	1	2	0	0	14	chr1:210336560-210336579
chr19	+	30500050	30500104	coding	URI1	ENSEMBL	G147920.1	AGAACCATTCAGTGGTCAAGTGAATAGTCAGTTGAACTGTTCAGTGAATGGTTCC	98	30500057	0.863256	5	88	809	1	1.99123	0	1	1	7	0	0	98	chr19:30500050-30500104
chr19	+	30500169	30500212	coding	URI1	ENSEMBL	G147921.1	ACGATGATGGTGATAACGACCATGAGGCTTTAGGGGTTGGAGAT	106	30500184	0.926391	4	76	551	0.716981	1.88081	0	1	1	9	30	0	76	chr19:30500169-30500212
chr19	+	30500405	30500434	intron	URI1	HAVANA	G147922.1	AATTTAAGAAGAAAAAGGGAAAAAAAATTT	36	30500408	0.724904	2	36	165	1	1.5563	0	1	1	2	0	0	36	chr19:30500405-30500434
chr19	+	30501014	30501038	intron	URI1	HAVANA	G147924.1	CAGGGAAATTTAAGGCCTAGAAGAC	5	30501026	0.633492	2	5	15	1	0.69897	0	0.5	0.8	2	0	0	5	chr19:30501014-30501038
chr19	+	30502013	30502059	coding	URI1	ENSEMBL	G147928.1	ACTGGAAAGAATACCACTTTAAAATTCAGTGAAAAGAAAGAAGAAGC	164	30502013	0.999612	3	112	411	0.689024	1.57596	0	0.666667	0.981707	9	49	2	113	chr19:30502013-30502059
chr19	+	30503190	30503213	intron-coding	URI1	ENSEMBL	G147931.1	AGAGCCTTTGTTGATGTTGTGAAT	8	30503205	0.701101	2	8	72	1	0.90309	0	1	1	2	0	0	8	chr19:30503190-30503213
chr19	+	30503241	30503339	coding	URI1	HAVANA	G147932.1	CTGAAGTCTCGAAGTAGAGAGAATAGTGTGTGTAGCGACACTAGTGAAAGCAGTGCTGCTGAATTTGATGATAGGCGGGGAGTTTTGAGGAGTATCAGC	136	30503276	0.896833	11	131	683	0.963235	2.11727	0.0955882	0.846154	0.985294	13	5	0	131	chr19:30503241-30503339
chr19	+	30503367	30503392	coding	URI1	ENSEMBL	G147933.1	AGTGAGAGCATTTTGGAAGAGGAACC	31	30503392	0.862944	3	31	117	1	1.49136	0	0.666667	0.967742	3	0	0	31	chr19:30503367-30503392
chr19	+	30504008	30504039	intron	URI1	ENSEMBL	G147935.1	GTGGTGCAGGGGAGGTTAGGAAATCCCCAAAT	28	30504039	0.77059	2	28	72	1	1.44716	0	1	1	2	0	0	28	chr19:30504008-30504039
chr19	+	30504115	30504145	intron	URI1	ENSEMBL	G147936.1	AAAAAGTATTTAGGAAGATTGGGGAACCCAT	61	30504115	0.63271	4	61	306	1	1.78533	0	1	1	4	0	0	61	chr19:30504115-30504145
chr19	+	30504265	30504284	intron	URI1	ENSEMBL	G147937.1	AATTGGGGATGGAGATTGGT	12	30504267	0.672237	2	12	54	1	1.07918	0	1	1	2	0	0	12	chr19:30504265-30504284
chr19	+	30504671	30504705	intron	URI1	ENSEMBL	G147938.1	TTTAAATAGAAGAAGGAGAAGAAGGCTCTATGCTC	170	30504677	0.988749	5	152	273	0.894118	2.18184	0	0.916667	0.994118	12	18	0	152	chr19:30504671-30504705
chr19	+	30504750	30504773	intron	URI1	ENSEMBL	G147939.1	TTTTACCAGTTGAACTCCAAAAAT	20	30504752	0.693951	2	20	116	1	1.30103	0	1	1	2	0	0	20	chr19:30504750-30504773
chr19	+	30505886	30505959	coding	URI1	ENSEMBL	G147946.1	AGAACGAAAGGAAGTTCTGTTGGAAGCATCTGAAGAAACTGGAAAGAGGGTTTCAAAGTTTAAAGCTGCCAGAT	123	30505951	0.951116	7	107	408	0.878049	1.25527	0	0.923077	0.99187	13	10	5	108	chr19:30505886-30505959
chr19	+	30506527	30506561	3'utr	URI1	ENSEMBL	G147950.1	AATTGTACTCTATGGGAAAATTTCTTTGGAAAGAT	36	30506527	0.903621	2	27	259	1	1.5563	0	1	1	3	0	0	36	chr19:30506527-30506561
chr19	+	30545474	30545496	NoAnnotation			G147987.1	AAAGGTTGGCTGGAGGTGGAATT	8	30545476	0.762398	2	8	35	1	0.90309	0	1	1	2	0	0	8	chr19:30545474-30545496
chr19	+	30737062	30737082	processed_transcript	ZNF536	HAVANA	G147999.1	GATTGCAGAAGGGGGAAAGGA	15	30737062	0.543303	2	15	15	1	1.17609	0	1	1	2	0	0	15	chr19:30737062-30737082
chr19	+	30937180	30937215	intron	ZNF536	HAVANA	G148047.1	AAGAAAGAAAGAAAGAAAGAAAAAAGAAAGTTGTGC	17	30937180	0.830746	2	16	35	0.941176	1.20412	0	0.5	0.882353	4	1	0	16	chr19:30937180-30937215
chr1	+	210343462	210343487	NoAnnotation			G14808.1	GAAGAAATACACTGCTGATTAACCTT	74	210343462	0.946418	2	73	398	0.986486	1.56229	0	0.8	0.986486	5	0	1	73	chr1:210343462-210343487
chr19	+	30971073	30971109	intron	ZNF536	HAVANA	G148084.1	ACGGGAGTGTGGAGATGAGGATTCTGCTGGAGCAGAC	14	30971109	0.913292	2	14	84	1	1.14613	0	1	1	2	0	0	14	chr19:30971073-30971109
chr19	+	30979589	30979628	intron	ZNF536	HAVANA	G148089.1	CAGAGGGCGGGTTGAGGGGTCAGCTGGAGGAATCTGTGCC	25	30979589	0.975185	3	25	74	1	1.39794	0	1	1	3	0	0	25	chr19:30979589-30979628
chr19	+	30994386	30994405	intron	ZNF536	HAVANA	G148108.1	TTGAATGAAAGAAGTGGGCT	32	30994394	0.872114	2	32	77	1	1.50515	0	1	1	2	0	0	32	chr19:30994386-30994405
chr19	+	30994492	30994534	intron	ZNF536	HAVANA	G148109.1	ATTCTCAAAGTTGCTTAAGCAAAAAAGAGAATTTGAGGAAGAT	61	30994513	0.904134	3	61	333	1	1.78533	0	1	1	4	0	0	61	chr19:30994492-30994534
chr1	+	210406097	210406126	NoAnnotation			G14811.1	AGGATTGACGGGTTTCACACGCTCCTCGCT	22	210406113	0.806312	2	22	138	1	1.34242	0	0.666667	0.954545	3	0	0	22	chr1:210406097-210406126
chr19	+	30995958	30995977	intron	ZNF536	HAVANA	G148114.1	AAGGTTGGGAGAAACCAGAC	9	30995969	0.577248	2	8	10	0.888889	0.60206	0	0.666667	0.888889	3	0	1	8	chr19:30995958-30995977
chr19	+	30996220	30996275	intron	ZNF536	HAVANA	G148117.1	AATGAATATTATTATAATATATATTTTATGATAATAAATATATATTATAATGATAT	19	30996274	0.994957	2	19	259	1	1.27875	0	1	1	3	0	0	19	chr19:30996220-30996275
chr19	+	30998896	30998920	intron	ZNF536	HAVANA	G148126.1	AACTTAGGAGTGATGAATGGTAAAT	33	30998899	0.803337	2	33	168	1	1.51851	0	1	1	2	0	0	33	chr19:30998896-30998920
chr19	+	31000931	31000951	intron	ZNF536	HAVANA	G148136.1	GAAAATATTGTGGGGGGAAAT	18	31000937	0.570385	2	18	72	1	1.25527	0	1	1	2	0	0	18	chr19:31000931-31000951
chr19	+	31027501	31027543	intron	ZNF536	HAVANA	G148144.1	GAAAGGTTGAATGACAGAAGAAATGCTCAAATAAGTGAGTGAC	22	31027515	0.946475	2	22	71	1	1.34242	0	0.666667	0.954545	3	0	0	22	chr19:31027501-31027543
chr1	+	210411793	210411812	intron	SERTAD4	HAVANA	G14815.1	GTGGAACTGTATGGTTCTCT	17	210411799	0.73329	2	17	119	1	1.23045	0	1	1	2	0	0	17	chr1:210411793-210411812
chr19	+	31039308	31039331	coding	ZNF536	HAVANA	G148151.1	AGTTCCTTGAAGAAGGAGAAGGAC	17	31039331	0.89536	2	17	51	1	1.23045	0	1	1	2	0	0	17	chr19:31039308-31039331
chr19	+	31041713	31041748	intron	ZNF536	HAVANA	G148159.1	AGAAATATTTTTTTGAATTGTCGAAAATCACTAAAT	62	31041745	0.957772	3	62	193	1	1.79239	0	0.666667	0.983871	3	0	0	62	chr19:31041713-31041748
chr19	+	31042205	31042243	intron	ZNF536	HAVANA	G148162.1	AGTAATGAAGGAAGGCTGCCTGGCTCGAGGAAGTTTGCC	36	31042205	0.926678	3	33	165	0.916667	1.51851	0	1	1	4	3	0	33	chr19:31042205-31042243
chr19	+	31042263	31042284	intron	ZNF536	HAVANA	G148163.1	CAGGCGAGGTTGAATGGGAAGC	10	31042284	0.932741	2	10	20	1	1	0	0.5	0.9	2	0	0	10	chr19:31042263-31042284
chr19	+	31042696	31042725	intron	ZNF536	HAVANA	G148166.1	GGAAGTAGGCAGGAAAAGACCCTCCCTGGC	36	31042701	0.999966	2	36	62	1	1.5563	0.0277778	0.6	0.944444	5	0	0	36	chr19:31042696-31042725
chr19	+	31046475	31046495	intron	ZNF536	HAVANA	G148179.1	ACCAGGCAAGTGCTTGGGGGT	18	31046495	0.872216	2	18	54	1	1.25527	0	1	1	2	0	0	18	chr19:31046475-31046495
chr19	+	31047504	31047523	intron	ZNF536	HAVANA	G148188.1	ATTTGCCAAATGGTCCACTC	16	31047508	0.744368	2	16	80	1	1.20412	0.125	1	1	2	0	0	16	chr19:31047504-31047523
chr1	+	210412894	210412921	coding	SERTAD4	HAVANA	G14819.1	AAGAGGAAGTATGTGGAAGAAGAGGATT	108	210412894	0.820594	3	94	384	0.87037	0.797037	0	1	1	6	0	14	94	chr1:210412894-210412921
chr19	+	32836610	32836652	5'utr	ZNF507	HAVANA	G148221.1	AAGGACGAGGGCGAGGGCACGGCCGGGTCCTGGCTGGCCAAAC	35	32836627	0.924466	2	35	70	1	1.54407	0	1	1	2	0	0	35	chr19:32836610-32836652
chr19	+	32838153	32838178	3'utr	ZNF507	HAVANA	G148223.1	GGATTTTGAAGATTGATCCAAGGGAC	66	32838165	0.731301	3	65	309	0.984848	1.51188	0	0.8	0.984848	5	0	1	65	chr19:32838153-32838178
chr19	+	32843972	32844014	coding	ZNF507	HAVANA	G148230.1	CTCTTGAAACCCAAGAACTTTGTGAGATTCCGGCTAAAGTAAT	113	32844007	0.842156	5	113	748	1	2.05308	0	0.818182	0.982301	11	0	0	113	chr19:32843972-32844014
chr19	+	32844067	32844101	coding	ZNF507	HAVANA	G148232.1	ACCCCTGACACTCTTGCCCAGAATGAAGGGAAGGC	179	32844097	0.929228	2	178	432	0.994413	1.94939	0	0.818182	0.988827	11	0	1	178	chr19:32844067-32844101
chr19	+	32844191	32844268	coding	ZNF507	HAVANA	G148235.1	AAGTGATACTGATGTGCTCAGAGTGCCATATTACATCTAGAAGCCAGGAGGAACTTGAAGCCCACGTGGTGAATGACC	203	32844234	0.930293	8	201	599	0.990148	2.3032	0	0.833333	0.985222	18	2	0	201	chr19:32844191-32844268
chr19	+	32844425	32844466	coding	ZNF507	HAVANA	G148236.1	CTGTGGCAGAAATGGGTAGGAGGAAATGGTATGCATACGAAC	127	32844463	0.80358	5	118	389	0.929134	1.77085	0	0.909091	0.992126	11	8	1	118	chr19:32844425-32844466
chr19	+	32844580	32844612	coding	ZNF507	HAVANA	G148237.1	GAAAATGAAAATGAACCCCTAGGCCTGCTGGAT	194	32844580	0.913286	5	111	538	0.57732	1.44716	0	0.75	0.979381	16	79	3	112	chr19:32844580-32844612
chr19	+	32844793	32844849	coding	ZNF507	HAVANA	G148238.1	ACCCTGGACCCCAATGAGGAAGAAATGCTAGAAGTGATTTCTGATGCAGAGGAGAAT	129	32844793	0.893451	6	116	402	1	2.11059	0	0.909091	0.992248	11	0	0	129	chr19:32844793-32844849
chr19	+	32844988	32845017	coding	ZNF507	HAVANA	G148241.1	ACTGAAATGGAAGAAGGGAAGGACCTGAGC	209	32844995	0.952383	3	208	111	0.995215	2.31806	0.138756	0.9	0.995215	10	1	0	208	chr19:32844988-32845017
chr19	+	32845023	32845056	coding	ZNF507	HAVANA	G148242.1	AGAAGCTCAGATTGGGCGCGAAGGAATGGATGAT	40	32845054	0.771544	3	27	137	0.675	1.43136	0	1	1	4	13	0	27	chr19:32845023-32845056
chr19	+	32845061	32845097	coding	ZNF507	HAVANA	G148243.1	ATCGTGCTGATAAATGTACTGTTGATATTGGGGGATT	29	32845061	0.975244	2	29	237	1	1.4624	0	1	1	3	0	0	29	chr19:32845061-32845097
chr19	+	32845144	32845190	coding	ZNF507	HAVANA	G148244.1	AAAGGCCTGGCTACTGATGAGAATGCCCCACCAGGCCGGAGAAGGAC	163	32845190	0.843983	3	137	297	0.840491	0.794298	0.171779	1	1	8	5	21	137	chr19:32845144-32845190
chr19	+	32845249	32845287	coding	ZNF507	HAVANA	G148245.1	ATAAGAGCTGCAGAGTTGACAAGAGCCAACCTGGGGCAC	70	32845249	0.961575	4	45	156	0.757143	1.24715	0	0.666667	0.957143	9	15	2	53	chr19:32845249-32845287
chr19	+	32845345	32845375	coding	ZNF507	HAVANA	G148246.1	TTGGCAGCGTACTCAAAAATGATGTCGCCAC	49	32845375	0.725632	3	31	212	1	1.6902	0	1	1	4	0	0	49	chr19:32845345-32845375
chr19	+	32845425	32845482	coding	ZNF507	HAVANA	G148247.1	CTTGGTAGCACTCCCAGAGGGTAGGCAGGAATTGTCAGATGGGCAGGTTAAGACAGGC	98	32845446	0.881852	5	87	302	0.887755	1.63849	0	0.769231	0.969388	13	10	1	87	chr19:32845425-32845482
chr19	+	32845507	32845532	coding	ZNF507	HAVANA	G148248.1	ATTGAAAAATTGAGAGAAAGGACAGA	186	32845530	0.736044	3	163	215	0.876344	0.831976	0	1	1	6	0	23	163	chr19:32845507-32845532
chr19	+	32845676	32845698	coding	ZNF507	HAVANA	G148250.1	ACTACACAAGTGGCAACAAGGGC	142	32845676	0.859483	2	83	153	0.584507	1.01599	0	0.583333	0.964789	12	52	7	83	chr19:32845676-32845698
chr19	+	32847526	32847549	coding	ZNF507	HAVANA	G148252.1	AATTGAGGAACCATGAGAGAGAAC	55	32847543	0.734646	2	45	67	0.818182	0.61182	0	1	1	5	0	10	45	chr19:32847526-32847549
chr19	+	32860404	32860424	intron	ZNF507	HAVANA	G148255.1	GGCCAATGGATGGGTTGGGAT	18	32860413	0.763608	2	18	66	1	1.25527	0	1	1	2	0	0	18	chr19:32860404-32860424
chr1	+	210415561	210415589	coding	SERTAD4	HAVANA	G14826.1	ATTTTGAGACCGGATATAATGAAAGAAAC	74	210415576	0.727734	2	73	314	0.986486	1.86332	0	0.75	0.986486	4	1	0	73	chr1:210415561-210415589
chr19	+	32873621	32873662	intron-coding	ZNF507	HAVANA	G148269.1	AGAGTTCTGGGGAAATCCCCTGGAAAGACTCAATTAAAGAGC	314	32873635	0.917852	2	260	1178	0.828025	1.01703	0	0.846154	0.993631	13	30	24	260	chr19:32873621-32873662
chr1	+	210415650	210415673	coding	SERTAD4	HAVANA	G14827.1	AAACTGTGCTGCAGCAAAGGAAGT	24	210415650	0.761931	2	24	72	1	1.38021	0	1	1	2	0	0	24	chr1:210415650-210415673
chr19	+	32873744	32873775	coding	ZNF507	HAVANA	G148271.1	GAAGTTCTGGGTACCAACGAGAATGAGAAACT	47	32873758	0.96471	2	47	199	1	1.6721	0	1	1	2	0	0	47	chr19:32873744-32873775
chr19	+	32873801	32873836	coding	ZNF507	HAVANA	G148272.1	AGTTTAGAAAAAATCTCCAGTCTGGCCCCTCCTAGC	13	32873801	0.948658	2	12	50	1	1.11394	0	0.666667	0.923077	3	0	0	13	chr19:32873801-32873836
chr19	+	32874103	32874130	3'utr	ZNF507	HAVANA	G148275.1	GAGGAAATGACAGATGTGACTTTGGAAC	49	32874130	0.735033	2	49	229	1	1.6902	0	1	1	2	0	0	49	chr19:32874103-32874130
chr19	+	32874170	32874198	3'utr	ZNF507	HAVANA	G148277.1	AATGATATTTAAATATTTTGAGTGAGGGG	70	32874178	0.74012	4	61	541	0.871429	1.30821	0.557143	0.625	0.957143	8	7	2	61	chr19:32874170-32874198
chr19	+	32874299	32874331	3'utr	ZNF507	HAVANA	G148280.1	AGAAATGCCAGCAAGAGTTAAGAAAGGGCTTTT	95	32874299	0.797149	3	95	362	1	1.97772	0	1	1	6	0	0	95	chr19:32874299-32874331
chr19	+	32874388	32874442	3'utr	ZNF507	HAVANA	G148281.1	CTTCTCACTTGTCAAATGCAGACTGTGAGGCCTCCAGTGAGAAATGGGAGGCAGT	69	32874388	0.959694	2	52	265	0.753623	1.716	0	1	1	6	17	0	52	chr19:32874388-32874442
chr19	+	32874578	32874598	3'utr	ZNF507	HAVANA	G148284.1	CTTAAAAAAGAAAGGAAAGAT	24	32874588	0.90577	2	24	2	1	1.38021	0	0.5	0.958333	2	0	0	24	chr19:32874578-32874598
chr19	+	32874658	32874681	3'utr	ZNF507	HAVANA	G148286.1	ATGAATTTCTTGTGAGCAGAGGAC	39	32874663	0.600828	3	39	199	1	1.59106	0	1	1	3	0	0	39	chr19:32874658-32874681
chr19	+	32874892	32875001	3'utr	ZNF507	HAVANA	G148290.1	GATCATCCGGCATTGGAAATAGTTTGAACTATTTCCAAAAATCCCTTAGGGGATGAGGGGTGAAATTTAAAAGCTCCTGAAAATGAGTACTGCTGTGTTGAGCTTTTCTT	283	32874975	0.867781	10	251	2266	0.886926	2.09864	0	0.894737	0.992933	19	31	1	251	chr19:32874892-32875001
chr19	+	32875021	32875076	3'utr	ZNF507	HAVANA	G148291.1	AGTTATATTTAGCAGAAGAGGAATATAACCAAATGTGACTAAAATATAGCAGAAAT	91	32875049	0.752817	4	91	439	1	1.95904	0	0.75	0.989011	4	0	0	91	chr19:32875021-32875076
chr19	+	32875255	32875297	3'utr	ZNF507	HAVANA	G148293.1	ATTTTAATTATTTCAAGGAGTGAAGAAAACAGGGTGTTTTTGT	65	32875277	0.806139	4	48	272	0.953846	1.79239	0	1	1	7	3	0	62	chr19:32875255-32875297
chr19	+	32875347	32875375	3'utr	ZNF507	HAVANA	G148294.1	CTGCCTACAAGTGAAAAGGTCGGTGCGCT	51	32875359	0.845226	2	27	185	0.529412	0.829304	0.0588235	0.625	0.941176	8	21	3	27	chr19:32875347-32875375
chr19	+	32875423	32875526	3'utr	ZNF507	HAVANA	G148295.1	GATTTCTAACACCTGGATGAGGCTGTGACCGATCAACTTGGAACACTGTAAAGGTTTTCGAATGGGATACGCTGTAGGCACGTTTTAAGAAGTATTCTGTTCCT	278	32875468	0.819565	10	209	1780	0.751799	0.648048	0	0.769231	0.978417	26	23	46	209	chr19:32875423-32875526
chr19	+	32875554	32875590	3'utr	ZNF507	HAVANA	G148295.3	TTATAAAATTATTATTAGGAATTATTTAAGTGGGGCC	25	32875570	0.80914	3	21	177	0.84	0.623249	0	0.8	0.96	5	0	4	21	chr19:32875554-32875590
chr19	+	32875695	32875736	3'utr	ZNF507	HAVANA	G148297.1	AGGTAGCTTTAATTTATTTATGAAAGTTAATCCATTTCTGAT	266	32875720	0.769481	8	239	2239	0.898496	1.33701	0	0.888889	0.992481	18	17	10	239	chr19:32875695-32875736
chr19	+	32875783	32875803	3'utr	ZNF507	HAVANA	G148299.1	TCAAATCCACTGTATGTGGAC	39	32875796	0.569861	3	39	166	1	1.59106	0	1	1	4	0	0	39	chr19:32875783-32875803
chr19	+	32875812	32875838	3'utr	ZNF507	HAVANA	G148300.1	ATTTTCTCCTTTTTTCGGAATTGAAAC	65	32875812	0.829521	3	37	624	0.569231	1.26717	0	0.833333	0.984615	6	27	1	37	chr19:32875812-32875838
chr19	+	32875967	32876024	3'utr	ZNF507	HAVANA	G148303.1	CTGTTGTTCTGAAAATCAACAACCTTAGAAGGATTTTGTCTTAGAAAATTTCCTTGGC	49	32876009	0.81492	4	48	320	0.979592	1.38021	0	0.833333	0.979592	6	0	1	48	chr19:32875967-32876024
chr19	+	32876218	32876246	3'utr	ZNF507	HAVANA	G148305.1	AAAGTTTCATCTGATTCTGGCCTTAGAAT	63	32876227	0.596671	2	15	318	0.634921	1.60206	0	1	1	4	23	0	40	chr19:32876218-32876246
chr19	+	32876471	32876546	3'utr	ZNF507	HAVANA	G148307.1	AATACTTTAGAAGGCCAAGGCTGGAGGACTGCTTGAGTCCAGAAGTTTAAGACCAGCCTGGGCAACACGGGGAGAC	84	32876546	0.947488	4	74	317	0.880952	1.86923	0	1	1	5	10	0	74	chr19:32876471-32876546
chr19	+	32876636	32876672	3'utr	ZNF507	HAVANA	G148308.1	ACTTGAGCCTGGGAGATAGAGGCTTGCAGTGAGCCGT	42	32876651	0.948297	3	42	155	1	1.62325	0.190476	1	1	5	0	0	42	chr19:32876636-32876672
chr1	+	210415938	210416006	3'utr	SERTAD4	HAVANA	G14831.1	GGAAAAGATCAGTAGATGAGATTGGGGGACAATGTGCCCTTGCAATATTTCCATTGCCCCCCAAGGAGC	93	210416006	0.918808	6	77	428	0.827957	1.10834	0	0.846154	0.978495	13	11	5	77	chr1:210415938-210416006
chr19	+	32876937	32876978	3'utr	ZNF507	HAVANA	G148313.1	AAAGAATACTTTTCAGGGCTCTATCATTTTCTCCCTTTCTCT	104	32876937	0.978556	3	77	1173	0.740385	1.58546	0	0.857143	0.990385	7	26	1	77	chr19:32876937-32876978
chr19	+	32877046	32877095	3'utr	ZNF507	HAVANA	G148314.1	AGTCCAAGTTCTTTGGCCAGATAGTGCAATGTTGTGACACCGACCGAAGC	34	32877073	0.78894	3	25	103	1	1.53148	0	1	1	5	0	0	34	chr19:32877046-32877095
chr19	+	32877196	32877224	3'utr	ZNF507	HAVANA	G148316.1	ATTGCACCTTCCCGTGCTGTAATTGGCTT	35	32877218	0.706887	3	18	291	0.514286	1.25527	0	0.8	0.971429	5	17	0	18	chr19:32877196-32877224
chr19	+	32877299	32877318	3'utr	ZNF507	HAVANA	G148318.1	AAATTGTACAGCAAGGTGCT	5	32877299	0.738297	2	5	20	1	0.69897	0	1	1	2	0	0	5	chr19:32877299-32877318
chr1	+	210416143	210416164	3'utr	SERTAD4	HAVANA	G14832.1	AGGGAGCTAGATGAAATGGCTT	17	210416143	0.963714	2	17	40	1	1.23045	0	1	1	2	0	0	17	chr1:210416143-210416164
chr19	+	32877499	32877523	3'utr	ZNF507	HAVANA	G148320.1	ATCTTATTAAAATAGGATGATTTGC	13	32877508	0.787221	2	13	79	1	1.11394	0	1	1	3	0	0	13	chr19:32877499-32877523
chr19	+	32877528	32877603	3'utr	ZNF507	HAVANA	G148321.1	TGTAAAATTATCCTGCACATCAAGCTGCATGCCTTAAAGCGGAAACTCTAGGACTGTGTTCATGGGAGAGCAGTTC	81	32877566	0.871159	6	78	341	0.987654	1.60206	0	0.875	0.987654	8	0	1	80	chr19:32877528-32877603
chr19	+	32877617	32877644	3'utr	ZNF507	HAVANA	G148322.1	AGTGAGGCAAGGTCTGTAGTGCTTCTTT	154	32877626	0.762913	5	133	898	0.863636	1.52179	0	0.7	0.961039	20	18	3	133	chr19:32877617-32877644
chr19	+	32877696	32877716	3'utr	ZNF507	HAVANA	G148324.1	AGGAGTTTGTCATGTATTGAC	17	32877709	0.69005	2	17	119	1	1.23045	0	1	1	2	0	0	17	chr19:32877696-32877716
chr19	+	32902188	32902236	coding	DPY19L3	HAVANA	G148330.1	TGGTGGAACCATTGCCCTTTGCATTGGACTTCTTACATCTGTCTACCTT	22	32902236	0.978457	3	22	154	1	1.34242	0	0.75	0.954545	4	0	0	22	chr19:32902188-32902236
chr19	+	32974148	32974190	3'utr	DPY19L3	HAVANA	G148357.1	AAGTTTGACTTGTGGTCTCCAATCTTACTGGGAAGGCCCTGGT	62	32974170	0.750325	3	51	654	0.822581	1.70757	0	1	1	4	11	0	51	chr19:32974148-32974190
chr1	+	210416583	210416628	3'utr	SERTAD4	HAVANA	G14836.1	AATAGGGATGGAGGAAATGAGAGAGAGAGCTGTTAGAAAGCAGCAC	103	210416628	0.863215	4	98	179	0.951456	1.6902	0	0.8	0.980583	10	4	1	98	chr1:210416583-210416628
chr19	+	32974406	32974428	3'utr	DPY19L3	HAVANA	G148361.1	GTTCTTGCCAGGTGGAAATGATT	42	32974412	0.653032	3	33	265	0.785714	1.51851	0	1	1	4	9	0	33	chr19:32974406-32974428
chr19	+	32974672	32974699	3'utr	DPY19L3	HAVANA	G148362.1	ATCCCTTAATAAGATTGGAGACCACTGC	94	32974679	0.734029	2	53	455	0.776596	1.3862	0	0.75	0.978723	8	19	2	73	chr19:32974672-32974699
chr19	+	32975742	32975774	3'utr	DPY19L3	HAVANA	G148370.1	GAATACTTTGGTAAAAAGTGATAAAGGCTGAGT	26	32975751	0.740829	2	26	163	1	1.41497	0	1	1	2	0	0	26	chr19:32975742-32975774
chr19	+	32975795	32975815	3'utr	DPY19L3	HAVANA	G148371.1	AAATTAGGTGTGGCTGGGAAT	68	32975797	0.784357	2	68	340	1	1.83251	0	1	1	3	0	0	68	chr19:32975795-32975815
chr19	+	33073130	33073153	coding-intron	PDCD5	HAVANA	G148389.1	AAAGCACAGGTATGGGCTGGAAAC	28	33073140	0.678063	2	28	56	1	1.44716	0	1	1	2	0	0	28	chr19:33073130-33073153
chr1	+	210416888	210416934	3'utr	SERTAD4	HAVANA	G14839.1	AAAGACTTTAGGTTTTTGAAAGTTATTTTGGAGAAATGGGACTTAAT	360	210416893	0.708705	10	288	2719	0.8	1.85733	0	0.884615	0.991667	26	69	3	288	chr1:210416888-210416934
chr19	+	33075875	33075912	coding	PDCD5	HAVANA	G148396.1	AGTATCTTAGCCCAAGTTCTGGATCAGTCGGCCCGGGC	24	33075911	0.955769	4	24	86	1	1.38021	0	0.833333	0.958333	6	0	0	24	chr19:33075875-33075912
chr19	+	33078162	33078201	coding	PDCD5	HAVANA	G148402.1	AACAGAAGAAAAGTAATGGACTCTGATGAAGATGACGATT	64	33078164	0.994046	3	64	326	1	1.80618	0	1	1	3	0	0	64	chr19:33078162-33078201
chr19	+	33182748	33182866	NoAnnotation			G148408.1	GCCAGAGGCTCGTCCTCAATTCCCGCGAGGCCCCCGGAGGTGCTGGGGTCCCTGCAGGGCCGGGCCACCTGCCGTGGAGCTCAGGCCGCGCCAGAATCGGATCCGGGAAGCTGCGCGCC	128	33182811	0.979354	5	128	359	1	2.10721	0.164062	0.909091	0.992188	11	0	0	128	chr19:33182748-33182866
chr19	+	33183037	33183102	coding	NUDT19	HAVANA	G148411.1	GGGCGCGCACGTCTTCTCCGGCGGAGTGCTGGATGCGGCCGACCGCTCGGCGGACTGGCTGGGCCT	130	33183037	0.971054	6	70	425	0.538462	1.14613	0	0.736842	0.961538	19	56	4	70	chr19:33183037-33183102
chr19	+	33183126	33183150	coding	NUDT19	HAVANA	G148412.1	CGCGCTTCGGCCTGGGCCCGGCGCC	10	33183150	0.729478	2	10	20	1	1	0	0.666667	0.9	3	0	0	10	chr19:33183126-33183150
chr19	+	33183255	33183294	coding	NUDT19	HAVANA	G148413.1	GGGAGGCCTTTGAGGAGGCGGGCGTGCTGCTGCTGCGGCC	37	33183269	0.81407	3	37	111	1	1.5682	0	1	1	3	0	0	37	chr19:33183255-33183294
chr19	+	33183514	33183578	coding	NUDT19	HAVANA	G148415.1	CTTCCTGTGCTGCCTGCGCGAGCCGCCGCCCGTCTACCCCGACTTGGCGGAGGTGGTGGGCTACC	76	33183543	0.90701	5	75	300	0.986842	1.87506	0	0.888889	0.986842	9	1	0	75	chr19:33183514-33183578
chr1	+	210417211	210417260	3'utr	SERTAD4	HAVANA	G14842.1	AGGTCTCATTCATACAGTGTATGAGTAGGATCATTTGGACAATTGTCCAC	235	210417246	0.717709	7	222	2015	0.944681	2.34635	0	0.875	0.991489	16	13	0	222	chr1:210417211-210417260
chr19	+	33196034	33196056	intron	NUDT19	HAVANA	G148423.1	AGTATTGGAACTTGGCTGGGTGC	10	33196034	0.888292	2	10	52	1	1	0	1	1	2	0	0	10	chr19:33196034-33196056
chr19	+	33200089	33200151	intron-coding	NUDT19	HAVANA	G148424.1	AGTGGTCATCTCCATCAGAGGCAACTGAAAGTTTCTTATCAAAAGAAATTTGGTTGCCACCCC	326	33200130	0.68672	12	298	1581	0.91411	1.2701	0	0.870968	0.98773	31	13	15	298	chr19:33200089-33200151
chr19	+	33200155	33200183	coding	NUDT19	HAVANA	G148425.1	AGTTCTACGAAGTGAGAAGACTTGCAAAC	33	33200167	0.778981	3	17	101	1	1.51851	0	1	1	5	0	0	33	chr19:33200155-33200183
chr19	+	33200267	33200300	coding-intron	NUDT19	HAVANA	G148427.1	AACTGCTGATGGGATGGTCCATCTTTTACCAGGT	67	33200296	0.842142	3	50	473	0.746269	1.69897	0.328358	1	1	7	17	0	50	chr19:33200267-33200300
chr19	+	33202656	33202681	intron-coding	NUDT19	HAVANA	G148428.1	AGGTGATGAGCTATATTTAGAAGATT	28	33202656	0.840051	2	4	79	0.178571	0.69897	0	0.5	0.928571	4	23	0	5	chr19:33202656-33202681
chr19	+	33202699	33202776	coding	NUDT19	HAVANA	G148428.2	CTTATGTCTACTGAAAAAAAGACTGAGGAAATCATGAAGGAAGGCAAGCAGTTTCACCGGATAGTGACATACCATCGC	987	33202714	0.901233	9	945	1883	0.97771	2.13943	0.0121581	0.853659	0.993921	41	16	6	965	chr19:33202699-33202776
chr19	+	33202830	33202952	stop_codon	NUDT19	HAVANA	G148429.1	TAAGAACTCTGTAGTAAGAAAAAGCCATTTGTAGGGTGCTTAAGCTTGTTTGTAAAATGGCCTACTTGAAGTCCTCATGAATAATGAGGGTTGACTTTCATTTGCTTGAAACTTAAGGAAGTT	574	33202848	0.877021	12	556	2695	0.973868	1.84432	0	0.935484	0.996516	31	8	7	559	chr19:33202830-33202952
chr19	+	33203604	33203637	3'utr	NUDT19	HAVANA	G148434.1	CTTATATCAGGTGTTTTAGGGAGCTCGCTTGCTT	86	33203622	0.698246	4	73	553	0.848837	1.86332	0	1	1	7	13	0	73	chr19:33203604-33203637
chr19	+	33203808	33203830	3'utr	NUDT19	HAVANA	G148435.1	ACTGTATTAGCACCTTCCCTGAT	25	33203821	0.833602	2	25	171	1	1.39794	0	0.5	0.96	2	0	0	25	chr19:33203808-33203830
chr19	+	33203850	33203878	3'utr	NUDT19	HAVANA	G148436.1	ATGAATTTCTGAGACTTTCTGCTGGAATT	22	33203865	0.673525	3	11	130	0.909091	1.30103	0	0.8	0.954545	5	2	0	20	chr19:33203850-33203878
chr19	+	33203898	33203941	3'utr	NUDT19	HAVANA	G148437.1	AGATGATGAAAAGTTGGCTGAGACACCCTTCAAGTGACCATGTC	139	33203918	0.826903	5	139	586	1	2.14301	0	1	1	11	0	0	139	chr19:33203898-33203941
chr19	+	33204661	33204682	3'utr	NUDT19	HAVANA	G148440.1	AAAGACAATGATGAATAAAGTT	22	33204676	0.741763	2	22	69	1	1.34242	0	0.666667	0.954545	3	0	0	22	chr19:33204661-33204682
chr19	+	33463181	33463217	5'utr	C19orf40	HAVANA	G148446.1	ATGATCTCTAGACTGGGACGGTGGGGTTCCTGCCGGC	8	33463190	0.809882	2	8	49	1	0.90309	0	1	1	2	0	0	8	chr19:33463181-33463217
chr19	+	33464978	33465017	stop_codon	C19orf40	HAVANA	G148450.1	AAAGGAATTGTAGTCGTTGAAAAAACCCGGATGAGTGAAC	20	33464983	0.691634	3	20	80	1	1.30103	0	1	1	3	0	0	20	chr19:33464978-33465017
chr19	+	33468005	33468033	3'utr	C19orf40	HAVANA	G148453.1	GAAAGATGAGGCGAGGCTTGAATGGAGCC	43	33468005	0.876497	2	39	133	0.906977	1.59106	0	1	1	3	4	0	39	chr19:33468005-33468033
chr19	+	33469450	33469475	NoAnnotation			G148456.1	GAAAGAGGAGGGAATGAAAATGAAAT	44	33469469	0.595486	2	39	77	0.886364	1.29003	0	0.75	0.977273	4	4	1	39	chr19:33469450-33469475
chr19	+	33579084	33579108	coding	GPATCH1	HAVANA	G148462.1	AGAGATGAAAAAGGAAGGTATAAAC	56	33579106	0.803574	2	55	85	0.982143	1.43933	0	0.75	0.982143	4	0	1	55	chr19:33579084-33579108
chr19	+	33579126	33579147	coding	GPATCH1	HAVANA	G148463.1	AGTGGAGGTTTCTCTGCTGGAT	9	33579147	0.767311	2	9	63	1	0.954243	0	1	1	2	0	0	9	chr19:33579126-33579147
chr19	+	33585102	33585142	coding	GPATCH1	HAVANA	G148466.1	AAGAAAAATGGGTTGGAAAGAAGGACAAGGAGTTGGTCCTC	57	33585102	0.995523	2	57	199	1	1.75587	0	0.666667	0.982456	3	0	0	57	chr19:33585102-33585142
chr19	+	33587323	33587350	coding	GPATCH1	HAVANA	G148468.1	AAAGGAAGAAAATTGGGAATTTCAGGCC	37	33587323	0.897672	2	37	134	1	1.5682	0	1	1	3	0	0	37	chr19:33587323-33587350
chr19	+	33602671	33602691	coding	GPATCH1	HAVANA	G148470.1	GAGCGAGGCCGTGAGCGGGAT	12	33602671	0.617926	2	12	12	1	1.07918	0	1	1	2	0	0	12	chr19:33602671-33602691
chr19	+	33603488	33603508	coding	GPATCH1	HAVANA	G148473.1	AAGAGATTTAATGTCCCTGAC	28	33603498	0.649102	2	28	140	1	1.44716	0	1	1	2	0	0	28	chr19:33603488-33603508
chr19	+	33609974	33609999	coding	GPATCH1	HAVANA	G148474.1	AGATGAAAGAGAAGAGTTCGGCCCGC	9	33609976	0.999525	2	9	17	1	0.954243	0	0.5	0.888889	2	0	0	9	chr19:33609974-33609999
chr19	+	33622592	33622624	NoAnnotation			G148478.1	TGCTGGCTCGGCCTGGTTCCCAGAATGCAAAGC	20	33622624	0.834651	2	20	87	1	1.30103	0	1	1	2	0	0	20	chr19:33622592-33622624
chr19	+	33695560	33695596	coding	LRP3	HAVANA	G148489.1	GTGGAGGAGTCCCACCAGTGCTCCCTGGACTGGCTCC	23	33695590	0.818114	2	23	92	1	1.36173	0.652174	1	1	3	0	0	23	chr19:33695560-33695596
chr19	+	33696237	33696270	coding	LRP3	HAVANA	G148492.1	GGTGGACGAGTGTGGAGACGGCTCTGATGAGGGC	16	33696270	0.958164	2	16	43	1	1.20412	0	1	1	3	0	0	16	chr19:33696237-33696270
chr19	+	33696359	33696434	coding	LRP3	HAVANA	G148494.1	TGCCTGTGGAGCGGCGCTGTGACGGCTTGCAGGACTGCGGCGACGGCTCGGATGAGGCGGGCTGCCCCGACCTGGC	64	33696413	0.889306	4	60	177	0.9375	1.47712	0	0.714286	0.96875	7	3	1	60	chr19:33696359-33696434
chr19	+	33696542	33696586	coding	LRP3	HAVANA	G148497.1	AGGACTCCCGGCGGGTGCTGCTGCAGCTGGAACTGCGGCTGGGCT	39	33696554	0.748709	3	37	185	0.948718	1.5682	0	1	1	4	2	0	37	chr19:33696542-33696586
chr19	+	33696940	33696964	coding	LRP3	HAVANA	G148499.1	CCCTGCGAGGGTGGCAGTGGTCTGT	31	33696955	0.832301	2	31	155	1	1.49136	0	1	1	2	0	0	31	chr19:33696940-33696964
chr19	+	33696995	33697020	coding	LRP3	HAVANA	G148500.1	AGAAAAGCTGTCCCGACGGCGCCGAC	32	33696995	0.80745	2	32	18	1	1.50515	0	1	1	2	0	0	32	chr19:33696995-33697020
chr19	+	33697199	33697230	coding	LRP3	HAVANA	G148504.1	GTGGCCTGCTGCTGGTCATCGCGCTGGGCTGC	31	33697199	0.864245	3	31	154	1	1.49136	0.0322581	0.8	0.967742	5	0	0	31	chr19:33697199-33697230
chr19	+	33698063	33698084	coding	LRP3	HAVANA	G148506.1	AGACCGTGCTGGGCGATGGCTT	16	33698063	0.887637	2	16	64	1	1.20412	0	1	1	2	0	0	16	chr19:33698063-33698084
chr19	+	33698190	33698238	coding	LRP3	HAVANA	G148507.1	ACCGGAGGTGGGACCTTCAGGGCCACCCTTGCCCTCGGGCCTGCGAGAC	50	33698209	0.862067	2	50	224	1	1.69897	0	1	1	3	0	0	50	chr19:33698190-33698238
chr1	+	210418386	210418417	3'utr	SERTAD4	HAVANA	G14851.1	ATTCCATTAGATTTTCCTAGAGTGGCCAGGAC	30	210418412	0.951301	2	30	238	1	1.47712	0	1	1	2	0	0	30	chr1:210418386-210418417
chr19	+	33698828	33698870	NoAnnotation			G148513.1	AGAGCTGGGAGTTGTCATGAGGATGGGGCCGGGCCATGGGGAC	26	33698847	0.843034	2	26	82	1	1.41497	0	1	1	4	0	0	26	chr19:33698828-33698870
chr19	+	33698929	33698968	NoAnnotation			G148514.1	AGGCCTCTGGAGGACCTGGGTTGGGTGGCTCCTGCCAAAC	21	33698949	0.747611	2	21	137	1	1.32222	0	1	1	2	0	0	21	chr19:33698929-33698968
chr19	+	33699119	33699145	NoAnnotation			G148517.1	GCTTTCTGGGGACAGAGAGGCCGAGGC	22	33699145	0.907372	2	22	66	1	1.34242	0	1	1	2	0	0	22	chr19:33699119-33699145
chr19	+	33864644	33864803	5'utr-intron	CEBPG	HAVANA	G148528.1	GGTGGCCGCGGCTGCGGAACGGGCGGAGGCTGCCGGTTTCGTAACCGTCGCTCCTCCTCGCTGACTCGCGGGCTGTGAGGCCTGGGTCGGCTCGGGCCGCACCGCGCGGGGCCGCTCGGAGTGGAGGCCGCCTGGGGGCAGGCGGGCTAGAGGAGCAGGT	234	33864791	0.946455	12	174	701	0.74359	1.12661	0.0042735	0.83871	0.978632	31	48	12	174	chr19:33864644-33864803
chr19	+	33865267	33865288	5'utr	CEBPG	HAVANA	G148531.1	AGCTTGCGGTGATCGAAAATCT	32	33865282	0.759224	2	32	160	1	1.50515	0	1	1	2	0	0	32	chr19:33865267-33865288
chr19	+	33869725	33869759	intron	CEBPG	HAVANA	G148534.1	GGGAGATTGTCAAGTGCTGTTAGTTCACATGCGCC	44	33869746	0.73632	2	44	369	1	1.64345	0	1	1	2	0	0	44	chr19:33869725-33869759
chr19	+	33870044	33870087	intron-5'utr	CEBPG	HAVANA	G148537.1	AACTAGGTACATGTGAAGATTTTTTGGCAGCTTAGCGTGGAAAC	82	33870044	0.969862	5	75	593	0.914634	1.39794	0	0.75	0.97561	8	5	2	75	chr19:33870044-33870087
chr19	+	33870117	33870199	start_codon	CEBPG	HAVANA	G148538.1	GTTCTGTGTTGGCAAGGGAGAGTGCCCAAATGAGCAAGATATCGCAGCAAAACAGCACTCCAGGGGTGAACGGAATTAGTGTT	216	33870183	0.781676	9	153	773	0.712963	1.28443	0.00462963	0.7	0.958333	30	55	7	154	chr19:33870117-33870199
chr19	+	33870216	33870286	coding	CEBPG	HAVANA	G148539.1	ATGCCAGCGGCTTACAGCAGGTTCCTCAGCTGGTGCCTGCTGGCCCTGGGGGAGGAGGCAAAGCTGTGGCT	122	33870216	0.963784	5	122	623	1	2.08636	0.0327869	0.888889	0.991803	9	0	0	122	chr19:33870216-33870286
chr19	+	33870302	33870405	coding	CEBPG	HAVANA	G148540.1	AAAAAGAGTTCGCCCATGGATCGAAACAGTGACGAGTATCGGCAACGCCGAGAGAGGAACAACATGGCTGTGAAAAAGAGCCGGTTGAAAAGCAAGCAGAAAGC	1709	33870333	0.743013	11	1595	2429	0.933294	1.48676	0.00643651	0.803571	0.993563	56	63	51	1595	chr19:33870302-33870405
chr19	+	33870420	33870469	coding	CEBPG	HAVANA	G148541.1	AGAGAGTCAATCAGCTCAAAGAAGAGAATGAACGGTTGGAAGCAAAAATC	520	33870445	0.747801	4	518	1117	0.996154	2.23721	0.00576923	1	1	15	0	2	518	chr19:33870420-33870469
chr19	+	33870470	33870504	coding	CEBPG	HAVANA	G148542.1	AAATTGCTGACCAAGGAATTAAGTGTACTCAAAGA	209	33870489	0.716102	4	144	780	0.770335	0.845098	0	0.923077	0.995215	13	26	22	161	chr19:33870470-33870504
chr19	+	33870666	33870745	3'utr	CEBPG	HAVANA	G148546.1	ATGTCAATGGCTGAAAGTTGTCCATTTCCATGACTCAAAGACCCATTGGAGGCTATTTTCTGGGATCAGCACTGAAGAGT	118	33870666	0.95439	10	90	697	0.762712	0.91285	0	0.75	0.957627	20	18	10	90	chr19:33870666-33870745
chr19	+	33870781	33870816	3'utr	CEBPG	HAVANA	G148547.1	ATCTGGTTTTAAATGATAGAGGTTTTTGTGGGAATC	143	33870791	0.767766	4	120	1318	0.839161	1.77815	0	0.857143	0.993007	7	22	1	120	chr19:33870781-33870816
chr19	+	33870834	33870878	3'utr	CEBPG	HAVANA	G148548.1	AAGGTATATGGTAAAAAAAGAAATATCTGGGATCCCGATGTTCTT	312	33870842	0.735992	7	236	1415	0.75641	0.632549	0	0.875	0.990385	24	22	54	236	chr19:33870834-33870878
chr19	+	33870882	33870910	3'utr	CEBPG	HAVANA	G148548.2	AAATCCTGACTTCCCAAGAAATGCTTCTT	104	33870893	0.679389	2	81	539	0.778846	1.43136	0	0.777778	0.980769	9	21	2	81	chr19:33870882-33870910
chr19	+	33870915	33871019	3'utr	CEBPG	HAVANA	G148549.1	AAGTTGACAAAAGGAATGGGGAACTGGCAGGCCGCGCAGAAGGTTCTTGGTTTTAATGGATAGGCTGAATTGGATTAAGAAAAGTTGAATGCCACCTATGGTAAT	730	33870929	0.790884	13	526	3333	0.721918	1.14203	0.0520548	0.672414	0.973973	58	166	37	527	chr19:33870915-33871019
chr1	+	210418701	210418727	3'utr	SERTAD4	HAVANA	G14855.1	ATTAACCTTTGTCTCTGGTCCTTCCTT	44	210418701	0.89894	2	44	496	1	1.64345	0	1	1	2	0	0	44	chr1:210418701-210418727
chr19	+	33871204	33871242	3'utr	CEBPG	HAVANA	G148553.1	CATCTTATAGGTAGTGTGTGGCCAATTGACTTAAAAAAT	41	33871204	0.883587	3	36	257	1	1.61278	0	1	1	4	0	0	41	chr19:33871204-33871242
chr19	+	33871278	33871339	3'utr	CEBPG	HAVANA	G148554.1	AAAAATAAAACTAAAGCATAGGAATTATGTTTTTGAGATACCTTTGGGCTTAGATTGGCATT	309	33871278	0.998959	8	245	2544	0.79288	1.78711	0	0.821429	0.983819	28	61	3	245	chr19:33871278-33871339
chr19	+	33871349	33871382	3'utr	CEBPG	HAVANA	G148555.1	TAAAAACCCAACTCAGTGGTGTAGAGAAACTTGT	44	33871349	0.999826	3	34	192	0.772727	1.53148	0.25	1	1	5	10	0	34	chr19:33871349-33871382
chr19	+	33871470	33871511	3'utr	CEBPG	HAVANA	G148556.1	TTGATGACACAAGCTACTGATGAGGGTTTGGAATATTAATTC	93	33871470	0.828574	4	76	593	0.817204	1.40369	0	0.625	0.967742	8	15	2	76	chr19:33871470-33871511
chr19	+	33871512	33871560	3'utr	CEBPG	HAVANA	G148556.2	AGAAGGTAGTTTCTCTTGTGTTCAAAATAGCTGCCATGGGGCTGTTACT	117	33871516	0.803858	4	100	1025	0.854701	1.52288	0	0.727273	0.974359	11	15	2	100	chr19:33871512-33871560
chr19	+	33871593	33871612	3'utr	CEBPG	HAVANA	G148557.1	TTTGGTATTTGATCTTAACC	17	33871601	0.699391	2	17	153	1	1.23045	0	1	1	2	0	0	17	chr19:33871593-33871612
chr19	+	33871618	33871693	3'utr	CEBPG	HAVANA	G148558.1	ATTATTAGAGAAATGTATCAACTCCATGCCATCTCCCAAAATAATTGTCTAAGAAAACTTGAAAGTGTAAGGTTTT	91	33871657	0.830705	8	73	522	0.802198	1.86332	0	0.9	0.989011	10	18	0	73	chr19:33871618-33871693
chr19	+	33871745	33871778	3'utr	CEBPG	HAVANA	G148559.1	ATTTCTTTTTCTGGTTAGTGGGCTTTCCAGACTT	68	33871763	0.82969	3	68	543	1	1.83251	0	0.571429	0.955882	7	0	0	68	chr19:33871745-33871778
chr19	+	33871835	33871925	3'utr	CEBPG	HAVANA	G148560.1	AGAAAATGCTGATAAAACTCAGGATATTGACATTTTTGTTGAGACTAAAAAATGGCAGTCGCTAAAGTAGGGACTCTAGAGTCTGGCTTAC	161	33871835	0.987458	9	161	1060	1	2.20683	0	0.923077	0.993789	13	0	0	161	chr19:33871835-33871925
chr19	+	33872032	33872070	3'utr	CEBPG	HAVANA	G148561.1	ATTTTTTGTGTGCCTGGGCTGGAGATGAGAGACTGAGTC	297	33872058	0.761551	7	259	1397	0.878788	1.4624	0	0.925926	0.993266	27	28	8	261	chr19:33872032-33872070
chr19	+	33872133	33872179	3'utr	CEBPG	HAVANA	G148562.1	ATTGCTGTTTCATACTAGGACTTGGGATGATGTAGCCAGAATAAAAC	180	33872152	0.765497	6	134	1062	0.744444	1.52504	0.0833333	0.777778	0.977778	18	43	3	134	chr19:33872133-33872179
chr19	+	33872189	33872257	3'utr	CEBPG	HAVANA	G148563.1	ACCCTCCGGTTGGTGGAAGATTGCTGACCGTGCCGTTTCTGGGCAGGAGAAGACATCATGGTGTCCAGC	364	33872246	0.853729	8	288	2400	0.791209	1.38021	0.0357143	0.785714	0.983516	28	65	11	288	chr19:33872189-33872257
chr19	+	33872267	33872391	3'utr	CEBPG	HAVANA	G148564.1	AAGCCATTCTTAAGAGTCGTGAGGTCCTTCTGAATGTAAAACTGGAGCCCAGGAGAAGCTGTCCCAGGAGGGCTGTTAACTCCCTATAGAGCCAGGAGACAGGATAGGGGTTTCTAGGGTCCAAC	319	33872365	0.965236	13	260	1752	0.815047	1.63682	0	0.8125	0.981191	32	54	5	260	chr19:33872267-33872391
chr19	+	33872517	33872538	3'utr	CEBPG	HAVANA	G148566.1	AATTGGAGATGCATTAGGTCAC	36	33872519	0.812934	3	36	176	1	1.5563	0	1	1	3	0	0	36	chr19:33872517-33872538
chr19	+	33872589	33872615	3'utr	CEBPG	HAVANA	G148568.1	CTTGGGAATTCGATGCTCCCATGGAAT	35	33872610	0.795157	3	35	227	1	1.54407	0	1	1	4	0	0	35	chr19:33872589-33872615
chr19	+	33872641	33872681	3'utr	CEBPG	HAVANA	G148569.1	AAGTATCTTGAAAAAGAAACTTTAGAGAAAGCATCAGGGGT	187	33872666	0.59569	5	136	561	0.850267	1.05527	0.0695187	1	1	13	15	13	159	chr19:33872641-33872681
chr1	+	210419015	210419044	3'utr	SERTAD4	HAVANA	G14857.1	GGTGAAGCAAGGGAATGAAAGTATTTATTT	6	210419016	0.939924	2	6	18	1	0.778151	0	0.5	0.833333	2	0	0	6	chr1:210419015-210419044
chr19	+	33872710	33872737	3'utr	CEBPG	HAVANA	G148570.1	AAGATTGGAACTTTTGGAAAAATGGGTT	47	33872721	0.741173	2	35	364	0.744681	1.06695	0	0.75	0.978723	4	10	2	35	chr19:33872710-33872737
chr19	+	33872829	33872871	3'utr	CEBPG	HAVANA	G148572.1	TTATTGAAGTGGTTGGAAATGAAAGCTTTTAATTTGATAGATT	190	33872848	0.798989	4	174	945	0.915789	1.76343	0	0.818182	0.989474	11	14	2	174	chr19:33872829-33872871
chr19	+	33872919	33872940	3'utr	CEBPG	HAVANA	G148573.1	AGAGCTTCGGGAATTGTGAGGT	86	33872928	0.624684	4	45	471	0.523256	1.35218	0	0.75	0.976744	8	40	1	45	chr19:33872919-33872940
chr19	+	33872951	33873012	3'utr	CEBPG	HAVANA	G148574.1	ACTTTTGTTCTGTGTGTGACCTGTGAACCACTAGGATGTGATCTGCCCTTGTGGGCAGGTCC	122	33872981	0.921163	5	97	1091	0.795082	1.20862	0	0.5	0.934426	16	20	5	97	chr19:33872951-33873012
chr19	+	33873059	33873170	3'utr	CEBPG	HAVANA	G148575.1	GAGTCTCCTGGGATGGGTGCTCTTTGGCTGGTTTTGGCTGCGGATGGTGAGATCAGAGCAGCTCTTCCTGCTGCTGGCCCCTGCAATCAGTTGTTGGGATGCCAGTGCAGAT	444	33873159	0.851635	16	382	2913	0.86036	1.18412	0	0.944444	0.995495	36	38	24	382	chr19:33873059-33873170
chr19	+	33873276	33873312	3'utr	CEBPG	HAVANA	G148577.1	ATTTGGTATTAAAGGAGAGGAAATTGTAGCAGCTTTT	250	33873290	0.820944	5	211	1202	0.844	1.54613	0	0.928571	0.996	14	34	5	211	chr19:33873276-33873312
chr19	+	33873370	33873401	3'utr	CEBPG	HAVANA	G148578.1	GCACTCAGTGCTTTCTGATGCCTTAGGAGAAT	56	33873394	0.790539	3	56	460	1	1.74819	0	1	1	5	0	0	56	chr19:33873370-33873401
chr19	+	33873415	33873474	3'utr	CEBPG	HAVANA	G148579.1	AAAAGCTGGGAAGGAAGAAGTCCATTCTGCAGCTGTTAGATCTGCCTCTCAGGAAAAAGT	218	33873428	0.65245	6	206	981	0.944954	1.53572	0.0229358	0.875	0.990826	16	7	5	206	chr19:33873415-33873474
chr19	+	33873478	33873503	3'utr	CEBPG	HAVANA	G148580.1	AACTTGTTCTTTTTGTTCCTGGCTTT	102	33873491	0.680842	6	54	1269	0.529412	1.73239	0	0.8	0.980392	10	48	0	54	chr19:33873478-33873503
chr19	+	33873588	33873615	3'utr	CEBPG	HAVANA	G148581.1	AATGACTTGTCTTTCATCGTGGCTTTCT	42	33873615	0.890731	2	33	438	0.785714	1.21748	0	0.75	0.97619	4	8	1	33	chr19:33873588-33873615
chr19	+	34287265	34287391	NoAnnotation			G148629.1	CGGGCTTCGGGAGAGGCGGGTGGGGATCGCCCGGCGAAAGGAGGGGAAACGGCGCGTTTTTGTCGCCAGGCGCGGGCGCGCGGAGCTAATTGCGACTCTAATCCTCTGCCCCGCGGCGCAGCCGAGC	114	34287341	0.993427	6	78	346	0.684211	1.59106	0	0.769231	0.973684	13	35	1	78	chr19:34287265-34287391
chr19	+	34287434	34287484	NoAnnotation			G148630.1	ATTTGGGGCCGGATCGCTGCCCTTTACGTCCGGGCTGGGCCGCGGCGAGGC	105	34287463	0.84012	2	89	498	0.847619	1.64836	0	0.75	0.971429	12	15	1	89	chr19:34287434-34287484
chr19	+	34289577	34289638	3'utr	KCTD15	HAVANA	G148633.1	GGTCTCGGAAAGAGGGTCGTGGTCCCGCACGGATGCGCTTGTTGGGAGAAACCTTGGAGATT	57	34289596	0.693722	4	57	375	1	1.75587	0	0.833333	0.982456	6	0	0	57	chr19:34289577-34289638
chr19	+	34291332	34291361	start_codon	KCTD15	HAVANA	G148635.1	GATACTCTGGGCAGGGATGGAAGCCTAGAT	62	34291348	0.82264	2	27	200	0.435484	0.954243	0	1	1	5	33	2	27	chr19:34291332-34291361
chr19	+	34292095	34292118	coding	KCTD15	HAVANA	G148636.1	GTCTCTCACCCGGTCGCCTGTGTC	26	34292102	0.845161	2	26	146	1	1.41497	0	1	1	3	0	0	26	chr19:34292095-34292118
chr19	+	34297871	34297906	coding	KCTD15	HAVANA	G148653.1	TTCCTGCGGACGTCCAAGCTGCTGCTTCCGGATGAC	35	34297871	0.9508	3	35	146	1	1.54407	0	1	1	4	0	0	35	chr19:34297871-34297906
chr19	+	34302263	34302306	coding	KCTD15	HAVANA	G148654.1	GACTGCCTGGTGGTGCGCGTCACGCCCGACTTGGGCGAGCGGAT	56	34302306	0.826974	4	49	227	0.875	0.787106	0	0.857143	0.982143	7	0	7	49	chr19:34302263-34302306
chr19	+	34303739	34303767	coding	KCTD15	HAVANA	G148661.1	CTGTGGGGGCGGTGTGGACTCCTCCCAGT	14	34303757	0.777293	3	14	84	1	1.14613	0	0.666667	0.928571	3	0	0	14	chr19:34303739-34303767
chr19	+	34303899	34303918	3'utr	KCTD15	HAVANA	G148664.1	AGTGCTGGGGAGTTCTGCCT	25	34303914	0.668651	2	13	137	0.52	1.11394	0.4	1	1	3	12	0	13	chr19:34303899-34303918
chr19	+	34303925	34303967	3'utr	KCTD15	HAVANA	G148665.1	ACTTGGCCGTGGGCATGAGACCGAGGGTGAGGCTGGAGGGTCC	56	34303934	0.897155	2	49	198	0.875	1.6902	0	1	1	5	7	0	49	chr19:34303925-34303967
chr19	+	34304012	34304040	3'utr	KCTD15	HAVANA	G148666.1	AGAACGTGGGATGCTGGAGGCATGCCTGC	48	34304023	0.625837	3	32	147	0.916667	1.64345	0	1	1	6	4	0	44	chr19:34304012-34304040
chr19	+	34304132	34304257	3'utr	KCTD15	HAVANA	G148668.1	CCTCTGAGGCCCCGGGGCCTGTTGGGGCGGGGTTGGAAGAGCCGTCTGCAGCTACTTCAGAGGAGCTGTTTATCCCTCTCCACGCGGGGCAGACTCTGGCGGGTCTCCTAGCGTCCGAGAGATGGC	129	34304132	0.966123	10	106	557	0.821705	0.983913	0.0852713	0.684211	0.953488	19	13	10	106	chr19:34304132-34304257
chr19	+	34304279	34304323	3'utr	KCTD15	HAVANA	G148669.1	ATGGATGCAGCCCTAACTGCAAAAGTCAGAGAGGCTGACAAGGAC	62	34304307	0.9179	2	62	146	1	1.79239	0	1	1	4	0	0	62	chr19:34304279-34304323
chr19	+	34304354	34304393	3'utr	KCTD15	HAVANA	G148670.1	AGTCAGACGTGCAGCATGGCTGCAGGGTGGACCAGCTGCC	113	34304368	0.719233	3	102	397	0.902655	2.0086	0	0.875	0.99115	8	11	0	102	chr19:34304354-34304393
chr19	+	34304408	34304503	3'utr	KCTD15	HAVANA	G148671.1	AGATGCCTGCAGGGCTGGGGCTCTCGGGACAGATGCAGGGATGTGTGCTGCAGGGCTGCTGGGAGGAGAGTGGTGGGGGCCTGAGGGCTGAGTGAT	191	34304470	0.816631	8	121	656	0.743455	0.70513	0.0052356	0.758621	0.963351	29	22	27	142	chr19:34304408-34304503
chr19	+	34304585	34304652	3'utr	KCTD15	HAVANA	G148672.1	GGGGCTTCCAGTCCTGTCTGTGTGGACTGGCACCTGGGCTGCTGGAGAAGTCTCCTCCCGTTCGGACC	43	34304590	0.915855	4	23	301	0.534884	1.36173	0	0.666667	0.953488	6	20	0	23	chr19:34304585-34304652
chr19	+	34304802	34304902	3'utr	KCTD15	HAVANA	G148673.1	ACTAGCCTGCCGATGAGACCCAGACACAGGCAGACCTGGCGCTCTTGACCCCTGATTCCAGTGAGGACTGGCCCTGAGGAGTCCTTGCAGACCTGCTGCCT	84	34304802	0.977248	6	61	392	0.72619	1.78533	0.0714286	0.909091	0.988095	11	23	0	61	chr19:34304802-34304902
chr19	+	34304966	34305002	3'utr	KCTD15	HAVANA	G148675.1	GGTGGAGAAACTGCAGAGGACTGGTGGGCGGGGCTCC	58	34304984	0.615005	4	31	162	0.534483	1.19033	0	0.888889	0.982759	9	26	1	31	chr19:34304966-34305002
chr19	+	34305126	34305168	3'utr	KCTD15	HAVANA	G148676.1	ATAAATGATGCTCTCAAGCAAAAGACTGGAGGCTCTGTCCTGT	58	34305126	0.963184	2	39	304	0.672414	1.29003	0	0.8	0.982759	5	18	1	39	chr19:34305126-34305168
chr19	+	34305198	34305236	3'utr	KCTD15	HAVANA	G148677.1	GATGTTGTGCAGGGAGGTTTGGGGGCGGAACGGATTCCT	75	34305198	0.967758	5	53	293	0.706667	1.42325	0	0.833333	0.973333	12	21	1	53	chr19:34305198-34305236
chr19	+	34305263	34305312	3'utr	KCTD15	HAVANA	G148678.1	GGAATAACCCGCAGCAGTGGTGGAGGAAGGTCAGTGGCTGGGTCCTGAGC	81	34305285	0.793509	5	56	237	0.691358	1.74819	0	1	1	9	25	0	56	chr19:34305263-34305312
chr19	+	34305365	34305420	3'utr	KCTD15	HAVANA	G148680.1	CTGAATTCTGATTCACAGTCCCTAGCCAGATGGGAACTGGGAAAGAGACAGAAGGC	249	34305392	0.877877	3	227	347	0.927711	1.88649	0	0.785714	0.987952	14	16	2	231	chr19:34305365-34305420
chr19	+	34305435	34305472	3'utr	KCTD15	HAVANA	G148681.1	GAACCCTGTCTCAAATGTTTGGGATTTTCTCTCTCACT	49	34305448	0.701762	4	49	490	1	1.6902	0	0.857143	0.979592	7	0	0	49	chr19:34305435-34305472
chr19	+	34305480	34305500	3'utr	KCTD15	HAVANA	G148682.1	GGTTGGGGATGATGTCCTCTT	13	34305489	0.807942	2	13	91	1	1.11394	0	1	1	2	0	0	13	chr19:34305480-34305500
chr19	+	34305502	34305559	3'utr	KCTD15	HAVANA	G148683.1	AGACCCCCACGTAATGGTATGAGAAGGTGGCAGGCAGTGGCTCAGCCAGCCAGGGGGC	41	34305504	0.986722	5	40	121	0.97561	1.60206	0	0.714286	0.95122	7	1	0	40	chr19:34305502-34305559
chr19	+	34305572	34305598	3'utr	KCTD15	HAVANA	G148684.1	AGCCAGCGTGAGACCTGCAGTTCACCT	32	34305592	0.72248	2	32	128	1	1.50515	0	1	1	4	0	0	32	chr19:34305572-34305598
chr19	+	34305820	34305878	3'utr	KCTD15	HAVANA	G148685.1	TGTACAATCGAATTTGCTGGACAAACTTGATAGGTTTCTCTGCTTAGCAACGAGCCTAT	68	34305868	0.815066	4	61	464	1	1.83251	0	0.75	0.970588	8	0	0	68	chr19:34305820-34305878
chr19	+	34305892	34305941	3'utr	KCTD15	HAVANA	G148686.1	ATCTGCGTTTTGGCATCTGAGGCTCCCATCTGAGTGGAGGAGAAAGTGTT	88	34305929	0.967977	6	72	517	0.943182	1.91908	0	0.909091	0.988636	11	5	0	83	chr19:34305892-34305941
chr19	+	34305951	34305971	3'utr	KCTD15	HAVANA	G148687.1	AGCAGGAAGTCTTGTGAAAAC	33	34305951	0.805018	2	29	103	0.878788	0.763428	0	1	1	4	0	4	29	chr19:34305951-34305971
chr19	+	34306022	34306041	3'utr	KCTD15	HAVANA	G148689.1	GGTTACCGAGTGGTAGAGAT	41	34306031	0.617312	2	21	134	1	1.61278	0	1	1	3	0	0	41	chr19:34306022-34306041
chr19	+	34306092	34306128	3'utr	KCTD15	HAVANA	G148691.1	AAAATTTATTAATAAAGAAGGGGAAAAAGGAGTAACT	200	34306111	0.987553	3	190	549	0.95	2.27875	0	0.857143	0.995	7	10	0	190	chr19:34306092-34306128
chr19	+	34810810	34810835	intron-coding	KIAA0355	HAVANA	G148699.1	AGGTGTTGGGGCGATGTTTCCTGACT	45	34810822	0.78101	2	40	339	1	1.65321	0	1	1	4	0	0	45	chr19:34810810-34810835
chr19	+	34843885	34843929	3'utr	KIAA0355	HAVANA	G148714.1	CTGCCTGCCTGCCCGCCCAGAGCTGTGGGGATGAGTGTCCCCACC	38	34843916	0.770456	3	38	155	1	1.57978	0	1	1	4	0	0	38	chr19:34843885-34843929
chr19	+	34843978	34844002	3'utr	KIAA0355	HAVANA	G148715.1	ATCCCAGGGAGGGTTCCTTGGGGAC	18	34843987	0.75261	2	18	72	1	1.25527	0	1	1	2	0	0	18	chr19:34843978-34844002
chr19	+	34844472	34844497	3'utr	KIAA0355	HAVANA	G148719.1	GTGATTGGAAGCAGTCACCTGGGGTT	75	34844496	0.610553	3	29	212	0.826667	1.79239	0	1	1	7	13	0	62	chr19:34844472-34844497
chr1	+	210768320	210768340	intron	HHAT	ENSEMBL	G14872.1	ATTAATTTATTTAAGTTTTAG	6	210768330	0.697421	2	6	66	1	0.778151	1	0.666667	0.833333	3	0	0	6	chr1:210768320-210768340
chr19	+	34844691	34844738	3'utr	KIAA0355	HAVANA	G148722.1	AGGACACTGCCACAATCCTCGGGGTGTGGTCAAGGGGCACTCAGAGAC	12	34844724	0.825036	2	10	54	1	1.07918	0	0.75	0.916667	4	0	0	12	chr19:34844691-34844738
chr19	+	34844884	34844916	3'utr	KIAA0355	HAVANA	G148723.1	CCTGTGGATTTAGGGATATTTTCCAGCCAGAAT	26	34844914	0.854918	3	26	177	1	1.41497	0	0.666667	0.961538	3	0	0	26	chr19:34844884-34844916
chr19	+	34845056	34845080	3'utr	KIAA0355	HAVANA	G148724.1	ATCTTTGAAAAAGTCTGAGAAAAAT	39	34845068	0.816305	2	33	187	0.846154	1.51851	0	1	1	3	6	0	33	chr19:34845056-34845080
chr19	+	34846145	34846173	3'utr	KIAA0355	HAVANA	G148729.1	AATTGCATCTCCATGGGCTGTGAGACTGT	25	34846145	0.901547	2	25	185	1	1.39794	0	1	1	2	0	0	25	chr19:34846145-34846173
chr19	+	34855920	34855963	coding-intron	GPI	HAVANA	G148731.1	AAGAGGTAGGGAGAGAGGAGCTGAGGCCCCAGATCAGCGGCCGC	67	34855956	0.999952	2	53	79	1	1.82607	0	1	1	4	0	0	67	chr19:34855920-34855963
chr19	+	34869863	34869894	coding	GPI	HAVANA	G148745.1	ACGAATGCAGAGACGGCGAAGGAGTGGTTTCT	11	34869879	0.786581	4	11	17	1	1.04139	0.0909091	0.25	0.727273	4	0	0	11	chr19:34869863-34869894
chr19	+	34872374	34872394	coding	GPI	HAVANA	G148748.1	AAAGTGAAGGAGTTTGGAATT	104	34872374	0.798633	5	103	452	0.990385	1.71181	0	0.857143	0.990385	7	0	1	103	chr19:34872374-34872394
chr19	+	34879590	34879635	intron	GPI	HAVANA	G148756.1	ACTGCTTGGCATTGCTGGGCTGTCACAAAACTGGGATCTGAGGACC	22	34879635	0.93653	3	22	110	1	1.34242	0.272727	1	1	3	0	0	22	chr19:34879590-34879635
chr19	+	34884863	34884888	coding	GPI	HAVANA	G148762.1	CTTGCTGGCCCTGCTGGGTATCTGGT	19	34884883	0.767981	2	19	151	1	1.27875	0	0.5	0.947368	2	0	0	19	chr19:34884863-34884888
chr19	+	34887496	34887522	coding	GPI	HAVANA	G148765.1	GATACCCTGTGACTTCCTCATCCCGGT	30	34887496	0.977245	3	30	157	1	1.47712	0	1	1	3	0	0	30	chr19:34887496-34887522
chr19	+	34890198	34890226	coding	GPI	HAVANA	G148766.1	GGGCAAGAGTCCAGAGGACCTTGAGAGGC	37	34890215	0.832718	2	35	70	0.945946	1.54407	0	0.75	0.972973	4	2	0	35	chr19:34890198-34890226
chr19	+	34890806	34890857	coding	GPI	HAVANA	G148769.1	AGTGGAGCTGGGAAAGCAGCTGGCTAAGAAAATAGAGCCTGAGCTTGATGGC	58	34890833	0.870727	3	57	191	0.982759	1.45484	0	0.857143	0.982759	7	0	1	57	chr19:34890806-34890857
chr19	+	34890954	34890974	3'utr	GPI	HAVANA	G148770.1	CTGCAGCCTCCTCTGTGACTC	21	34890954	0.95571	2	15	105	0.714286	1.17609	0	1	1	3	6	0	15	chr19:34890954-34890974
chr19	+	34891140	34891245	3'utr	GPI	HAVANA	G148773.1	AGAATTGGCTGAAGTGTTTTTGTGCAGCTGACTTTTCTGACCCATGTTCACGTTGTTCACATCCCATGTAGAAAAATAAAGATGCCACGGAGGAGGTTGTAGGCTC	112	34891215	0.946736	8	110	656	0.982143	1.56427	0	0.7	0.973214	10	0	2	110	chr19:34891140-34891245
chr19	+	34891536	34891565	3'utr	GPI	HAVANA	G148777.1	GTTTGTTTCGGGTGAATTCCTGGACAAGAC	31	34891545	0.702154	2	11	293	0.354839	1.04139	0	1	1	4	20	0	11	chr19:34891536-34891565
chr19	+	34891577	34891598	3'utr	GPI	HAVANA	G148778.1	GCCATCTCCTGGCAAGACGCTC	10	34891577	0.817954	2	10	30	1	1	0	1	1	2	0	0	10	chr19:34891577-34891598
chr19	+	34893105	34893131	repeat	MER51A	RepeatMasker	G148780.1	TGAGGCCAGAGAATAGGGTCTGGAGAC	50	34893114	0.772568	2	50	128	1	1.69897	0	1	1	3	0	0	50	chr19:34893105-34893131
chr19	+	34900228	34900274	coding	PDCD2L	HAVANA	G148787.1	CTGCAGGATGCTGTCCTGGGTGCTGCCCATCCTGTGCCTCCTGGGCT	17	34900262	0.861879	2	16	177	0.941176	0.90309	0	0.75	0.941176	4	0	1	16	chr19:34900228-34900274
chr19	+	34900295	34900317	coding	PDCD2L	HAVANA	G148788.1	ACATCTGTGTTGCAGATGAGGAT	60	34900306	0.737717	3	50	288	0.833333	1.22185	0	1	1	7	8	2	50	chr19:34900295-34900317
chr1	+	210849366	210849388	3'utr	HHAT	HAVANA	G14879.1	TTACTTGGAAAGAAAGGGCTTGC	28	210849367	0.670937	2	19	137	0.678571	0.801632	0	0.6	0.928571	5	7	2	19	chr1:210849366-210849388
chr19	+	34904655	34904713	coding	PDCD2L	HAVANA	G148793.1	GGTGATGAAAAATATGAGAAGACCATAATTAAAAGTGGAGATCAGACGTTTTACAAATT	126	34904684	0.751778	4	122	480	0.968254	1.38739	0	1	1	6	0	4	122	chr19:34904655-34904713
chr19	+	34912484	34912550	coding	PDCD2L	HAVANA	G148800.1	CCCAGCCTGCAGCCAGTGTGGAGGCCAAAGGATATTTGAGTTTCAGCTTATGCCAGCACTGGTCAGC	91	34912485	0.999981	5	63	514	1	1.95904	0	0.714286	0.978022	7	0	0	91	chr19:34912484-34912550
chr19	+	34916932	34916959	coding	PDCD2L	HAVANA	G148802.1	ATGTGAGAAGAGTTGCTGGCCCCCAAAT	31	34916936	0.727215	3	28	96	0.903226	1.44716	0	1	1	7	3	0	28	chr19:34916932-34916959
chr19	+	34916974	34917028	stop_codon	PDCD2L	HAVANA	G148803.1	GGAAGAATTTTGTATTATACAAGAAGACCCAGATGAATTATTGTTTAAGTAGAGC	78	34916997	0.823602	5	78	590	1	1.89209	0	1	1	5	0	0	78	chr19:34916974-34917028
chr19	+	34919338	34919396	start_codon	UBA2	HAVANA	G148804.1	ATGGCACTGTCGCGGGGGCTGCCCCGGGAGCTGGCTGAGGCGGTGGCCGGGGGCCGGGT	55	34919375	0.816357	4	55	124	1	1.74036	0	0.8	0.981818	5	0	0	55	chr19:34919338-34919396
chr19	+	34925798	34925861	stop_codon	UBA2	HAVANA	G148811.1	GTGCCTGGCAGCTGATGTTCCTCTTATTGAAAGTGGAACAGCTGGGTATCTTGGACAAGTAACT	181	34925826	0.724756	6	160	1197	0.883978	1.90309	0	0.857143	0.98895	14	20	1	160	chr19:34925798-34925861
chr19	+	34929641	34929661	coding	UBA2	HAVANA	G148813.1	ATTGCATCGTTTGGGCAAAGT	5	34929655	0.746429	2	4	31	0.8	0.60206	0	0.333333	0.6	3	1	0	4	chr19:34929641-34929661
chr19	+	34929828	34929901	intron	UBA2	HAVANA	G148814.1	AGCTGGCCGGGTGCGGTGGCTCACACCTGTAATCCCGGCACTTTGGGAAACTGAGGTGGTCGGATCACCTGAGC	18	34929833	0.988351	3	18	160	1	1.25527	0	0.666667	0.944444	3	0	0	18	chr19:34929828-34929901
chr19	+	34934751	34934777	coding	UBA2	HAVANA	G148821.1	AGTTGTTTGGGGAAGAAGATGCTGATC	65	34934751	0.679681	4	65	342	1	1.81291	0.138462	1	1	6	0	0	65	chr19:34934751-34934777
chr19	+	34935912	34935954	coding	UBA2	HAVANA	G148823.1	AACGGAAGCCGAAGCCAGAGCTAGAGCATCTAATGAAGATGGT	43	34935926	0.999441	3	43	104	1	1.63347	0	1	1	4	0	0	43	chr19:34935912-34935954
chr19	+	34935961	34935987	coding	UBA2	HAVANA	G148824.1	AAACGTATTTCTACTAAGGAATGGGCT	105	34935977	0.855462	2	95	554	0.904762	0.936331	0	0.666667	0.980952	6	0	10	95	chr19:34935961-34935987
chr19	+	34941219	34941252	coding	UBA2	HAVANA	G148830.1	GGAAAAGGAAACCTCCAGTTCCGTTGGACTGGGC	210	34941237	0.647463	5	191	1045	0.909524	1.98	0	0.933333	0.995238	15	18	1	191	chr19:34941219-34941252
chr19	+	34943013	34943049	coding	UBA2	HAVANA	G148832.1	AGCAGAAAAGGGGGATGGAGCTGAGCTCATATGGGAT	67	34943013	0.914941	2	67	233	1	1.82607	0	1	1	4	0	0	67	chr19:34943013-34943049
chr19	+	34945167	34945206	coding	UBA2	HAVANA	G148835.1	TGACCCATCTGCAATGGATTTTGTCACCTCTGCTGCAAAC	58	34945182	0.723363	4	58	489	1	1.76343	0	1	1	5	0	0	58	chr19:34945167-34945206
chr19	+	34945395	34945433	coding	UBA2	HAVANA	G148836.1	AATTGCTGGGTTGATAGTATTGGAAGGATTGAAGATTTT	102	34945412	0.727989	4	66	662	0.647059	0.974446	0	0.9	0.990196	10	30	6	66	chr19:34945395-34945433
chr19	+	34949695	34949734	coding	UBA2	HAVANA	G148840.1	AACCCAAGAAAGAAGCTTCTTGTGCCTTGTGCACTGGATC	64	34949695	0.979122	3	64	481	1	1.80618	0	1	1	4	0	0	64	chr19:34949695-34949734
chr19	+	34957781	34957850	intron-coding	UBA2	HAVANA	G148846.1	AGTGAAGACCTAGGAAAGGACGTTGAATTTGAAGTTGTTGGTGATGCCCCGGAAAAAGTGGGGCCCAAAC	246	34957792	0.907341	8	219	982	0.890244	2.34044	0.0609756	0.9	0.99187	20	27	0	219	chr19:34957781-34957850
chr19	+	34960016	34960066	coding	UBA2	HAVANA	G148849.1	GAAGAAGAGAGAAGCCGCAAGAGGAAATTAGATGAGAAAGAGAATCTCAGT	196	34960016	0.913318	4	195	638	0.994898	1.989	0	0.923077	0.994898	13	0	1	195	chr19:34960016-34960066
chr19	+	34960163	34960248	3'utr	UBA2	HAVANA	G148850.1	AGTTTATCTGGGCAGAACCAGATTGTTATGTCCTTTGTTCCAAAGGGAAAAAATTGACAGCAGTGACTTGAAAATGATTCTGCTCC	172	34960163	0.989047	8	134	1241	0.77907	0.980977	0	1	1	14	25	13	134	chr19:34960163-34960248
chr19	+	34960294	34960322	3'utr	UBA2	HAVANA	G148851.1	ATGCTGTATTGAAAGTAGGAATATAGTTT	24	34960309	0.944053	2	24	139	1	1.38021	0	1	1	3	0	0	24	chr19:34960294-34960322
chr19	+	34960481	34960513	3'utr	UBA2	HAVANA	G148852.1	ATTTTTGGCTAGAAGAAGAATTATTTTTAGCCT	100	34960499	0.767253	3	100	829	1	2	0	1	1	6	0	0	100	chr19:34960481-34960513
chr19	+	34960562	34960608	3'utr	UBA2	HAVANA	G148853.1	AGTATCGAGTGCTATGCATTGAAACTTGTTTTTAAATGTTAGATGGC	31	34960562	0.984395	2	31	341	1	1.49136	0	0.666667	0.967742	3	0	0	31	chr19:34960562-34960608
chr1	+	211433452	211433471	start_codon	RCOR3	HAVANA	G14886.1	GTTGGGATGAGAGTCGGAGC	18	211433458	0.653317	2	18	48	1	1.25527	0	1	1	3	0	0	18	chr1:211433452-211433471
chr19	+	34991284	34991324	3'utr	WTIP	HAVANA	G148874.1	GAGCTGCTGTCTGCAGGGGCCGGACCCCCGCGTGGAAGCTT	22	34991294	0.695961	2	22	123	1	1.34242	0	1	1	2	0	0	22	chr19:34991284-34991324
chr19	+	34991766	34991794	3'utr	WTIP	ENSEMBL	G148876.1	GTGTCTGTGGGAATTGGTCCTGGGGACTT	9	34991779	0.694	2	9	69	1	0.954243	0	1	1	2	0	0	9	chr19:34991766-34991794
chr19	+	35168634	35168720	5'utr	ZNF302	HAVANA	G148883.1	GGTTTGGGGCAGTGTCGTTCCCGGAGGTCGGCCGCCGTTACCCGCTCACCAGCTACGCGGCGCGTCAGGTCCGCGGAGGCGCGGGCT	92	35168708	0.997406	4	89	453	0.967391	1.94939	0	0.875	0.98913	8	3	0	89	chr19:35168634-35168720
chr19	+	35169658	35169682	5'utr	ZNF302	HAVANA	G148885.1	AAGATAAGAACCTGGAAAGGGGACT	218	35169658	0.985197	2	177	324	0.853211	1.12338	0	0.769231	0.986239	13	19	13	186	chr19:35169658-35169682
chr19	+	35174089	35174114	coding	ZNF302	HAVANA	G148890.1	ATGTTATTGGAGGATGGAAAAGAGCC	37	35174095	0.560692	3	37	185	1	1.5682	0	1	1	3	0	0	37	chr19:35174089-35174114
chr19	+	35175194	35175218	coding	ZNF302	HAVANA	G148893.1	AAAGAAGGATATTTATGATGAAGAT	37	35175214	0.848599	2	37	180	1	1.5682	0	1	1	2	0	0	37	chr19:35175194-35175218
chr19	+	35175265	35175294	coding	ZNF302	HAVANA	G148895.1	AATTTTCAAATTCTAATAAGAATTTGGAAT	65	35175282	0.877662	3	65	507	1	1.81291	0	1	1	5	0	0	65	chr19:35175265-35175294
chr19	+	35175413	35175484	coding	ZNF302	HAVANA	G148896.1	AAAAAAGTCAGTTATAAAAAGTGAGAGAATAAATGGTGGAAAGAAACTTTTAAATTCTAATAAAAGTGGGGC	312	35175439	0.824895	8	288	1114	0.923077	1.50515	0	0.954545	0.996795	22	16	8	288	chr19:35175413-35175484
chr19	+	35176021	35176049	coding	ZNF302	HAVANA	G148902.1	AAAGAATTCACAGTATGAAGAAAAAATAT	61	35176044	0.770364	2	61	249	1	1.78533	0	1	1	3	0	0	61	chr19:35176021-35176049
chr19	+	35176831	35176870	3'utr	ZNF302	HAVANA	G148908.1	AAACTCCTACAGGAGAAAAGTTGTATGAATGTGGAAACTT	49	35176831	0.969047	3	49	254	1	1.6902	0	0.75	0.979592	4	0	0	49	chr19:35176831-35176870
chr19	+	35176981	35177035	3'utr	ZNF302	HAVANA	G148911.1	ATCTTGCCAGACATAAGAAGATGAATGGTAGAGCAACCTGAAGGATTTAGAAATT	104	35176986	0.848376	6	104	455	1	2.01703	0	1	1	8	0	0	104	chr19:35176981-35177035
chr19	+	35225891	35225919	5'utr	ZNF181	HAVANA	G148917.1	AAGATAAGAGCCTGGAAAGAGGACTCTGT	58	35225891	0.999453	3	58	100	1	1.76343	0	1	1	3	0	0	58	chr19:35225891-35225919
chr19	+	35230076	35230110	coding	ZNF181	HAVANA	G148919.1	AGACTTCACTCATGAAGAGTGGGGATGGCTCAGTT	75	35230089	0.831995	3	74	342	0.986667	1.5682	0	0.857143	0.986667	7	0	1	74	chr19:35230076-35230110
chr1	+	211447129	211447149	intron	RCOR3	HAVANA	G14892.1	AAAAATGGAATGGTAAAGGCT	27	211447129	0.871682	2	26	82	0.962963	1.11394	0	0.666667	0.962963	3	0	1	26	chr1:211447129-211447149
chr19	+	35231621	35231677	coding	ZNF181	HAVANA	G148921.1	ATGAATTTTCAAATTCTAAGAAGAATTTGGAATATATAGAGAAGTTGGAAGGGAAGC	234	35231639	0.857487	5	207	1395	0.884615	2.31597	0	1	1	16	27	0	207	chr19:35231621-35231677
chr19	+	35231807	35231830	coding	ZNF181	HAVANA	G148922.1	AAAAAATTTCTGCTGAAGGGAATT	79	35231822	0.812081	3	79	407	1	1.89763	0	1	1	6	0	0	79	chr19:35231807-35231830
chr19	+	35231875	35231925	coding	ZNF181	HAVANA	G148924.1	GTTATAAAAAATGAGAAAGTCAATGGTGGAAAGAAACTTTTGAATTCTAAT	53	35231898	0.837548	3	48	264	1	1.68124	0	1	1	3	0	0	48	chr19:35231875-35231925
chr19	+	35233384	35233421	3'utr	ZNF181	HAVANA	G148928.1	AGAGAACTCAAAATGGAGAGAAATCTCATTTAAGAGAT	21	35233398	0.975348	2	21	89	1	1.32222	0	1	1	3	0	0	21	chr19:35233384-35233421
chr1	+	211451499	211451521	coding	RCOR3	HAVANA	G14893.1	ATTCTTGGAAAAAAACTCGCTCT	21	211451507	0.850117	2	21	74	1	1.32222	0	1	1	2	0	0	21	chr1:211451499-211451521
chr19	+	35417817	35417837	5'utr	ZNF30	HAVANA	G148939.1	GCGCCGGGCATGCTCGGCGGT	15	35417819	0.976192	2	15	10	1	1.17609	0	1	1	2	0	0	15	chr19:35417817-35417837
chr19	+	35417942	35418004	5'utr	ZNF30	HAVANA	G148940.1	CTCGCCAGTTCATTGTGGTCGTTGACCCGGCAGCGAGCTTTGGAGTTCATCGAGGGAGAAGTC	15	35417942	0.910421	4	15	117	1	1.17609	0	0.5	0.866667	4	0	0	15	chr19:35417942-35418004
chr19	+	35422814	35422840	coding	ZNF30	HAVANA	G148947.1	AGGAGTGGGAGAGTCTGGACTCTTCCC	50	35422825	0.816727	2	29	271	0.58	1.16137	0	0.75	0.98	4	20	1	29	chr19:35422814-35422840
chr19	+	35434315	35434341	coding	ZNF30	HAVANA	G148949.1	AGATGTAAAGAATGTGGGAAGAACTTT	52	35434321	0.849614	2	40	195	0.961538	1.39794	0	0.714286	0.961538	7	1	1	50	chr19:35434315-35434341
chr19	+	35434355	35434423	coding	ZNF30	ENSEMBL	G148950.1	AACTCACCATACATCAGAGATTGCATGTTGGTGAGAAACCCTATAAATATGAAAAATGTGGGAAGGCCT	65	35434363	0.930797	5	52	415	0.8	1.716	0	0.857143	0.984615	7	13	0	52	chr19:35434355-35434423
chr19	+	35434565	35434595	coding	ZNF30	ENSEMBL	G148952.1	ATGAGTGCGGGGAATGTGGGAAAGCTTTTCT	55	35434576	0.748927	4	41	222	0.745455	1.61278	0	0.8	0.981818	5	14	0	41	chr19:35434565-35434595
chr19	+	35434599	35434626	coding	ZNF30	ENSEMBL	G148953.1	ATATGGAAAGCTTACCCGGCATCAGAGT	47	35434613	0.74268	2	19	187	0.404255	0.676694	0	0.333333	0.914894	6	25	3	19	chr19:35434599-35434626
chr19	+	35434636	35434679	coding	ZNF30	ENSEMBL	G148953.2	GGTGAAAAACCCTTTGGGTGTGAGGAGTGTGGGAAGGCCTTCAG	46	35434654	0.738426	3	18	156	0.391304	0.653213	0.173913	0.571429	0.934783	7	25	3	18	chr19:35434636-35434679
chr19	+	35435039	35435074	coding	ZNF30	HAVANA	G148956.1	ATGGAAGACTTCACACTGGCGAGAAGCCCTATGAAT	40	35435049	0.745072	2	40	147	1	1.60206	0	0.666667	0.975	3	0	0	40	chr19:35435039-35435074
chr1	+	211485790	211485809	intron	RCOR3	HAVANA	G14896.1	AAGAGAGGATTGGAGAAAAT	12	211485790	0.757543	2	12	24	1	1.07918	0	1	1	2	0	0	12	chr1:211485790-211485809
chr19	+	35435606	35435626	coding	ZNF30	HAVANA	G148961.1	TTAATTCATTCCTTACTGAAC	21	35435606	0.828567	2	21	160	1	1.32222	0	1	1	2	0	0	21	chr19:35435606-35435626
chr1	+	211486397	211486434	3'utr	RCOR3	HAVANA	G14897.1	AAATTGAGCATGAAAGGTTGACAATACACTTCTTCAGT	42	211486401	0.889876	3	42	377	1	1.62325	0	0.666667	0.97619	3	0	0	42	chr1:211486397-211486434
chr19	+	35496274	35496327	intron	GRAMD1A	ENSEMBL	G148985.1	GAGGGAGGTGGGGGAGCCCTGTGGATGTGGATGTGGATGTCTGGGAGGAAGGGC	12	35496327	0.950248	2	12	72	1	1.07918	0	1	1	2	0	0	12	chr19:35496274-35496327
chr19	+	35501187	35501263	coding	GRAMD1A	HAVANA	G148992.1	GATCTCCATCCAGCTGAAGGAAGTGACATGTCTGAAGAAGGAAAAGACGGCCAAGCTGATCCCCAACGCCATCCAGA	15	35501263	0.96784	3	15	81	1	1.17609	0	1	1	3	0	0	15	chr19:35501187-35501263
chr19	+	35505152	35505171	coding	GRAMD1A	ENSEMBL	G148996.1	AGTGACCCCGGTGGCTGAAC	24	35505152	0.638759	3	24	45	1	1.38021	0	1	1	3	0	0	24	chr19:35505152-35505171
chr1	+	20237181	20237201	3'utr	OTUD3	HAVANA	G1490.1	TGAGGGCTTGGGAAGTGGGAT	5	20237181	0.971138	2	5	17	1	0.69897	0	0.5	0.8	2	0	0	5	chr1:20237181-20237201
chr19	+	35512451	35512472	coding	GRAMD1A	ENSEMBL	G149002.1	GAAGTCGCTCATTGAGAAGAAC	10	35512472	0.870005	2	10	30	1	1	0	0.5	0.9	2	0	0	10	chr19:35512451-35512472
chr19	+	35512615	35512649	coding	GRAMD1A	ENSEMBL	G149003.1	GAGAAGCTGTCTCTGGAGGAAGGCGGGAAGGATGC	81	35512643	0.795275	2	81	196	1	1.90849	0	0.833333	0.987654	6	0	0	81	chr19:35512615-35512649
chr19	+	35512728	35512755	coding	GRAMD1A	ENSEMBL	G149005.1	AGATCCTGACCCCTGTGCCCGGGCCGGC	12	35512728	0.933935	2	12	34	1	1.07918	0	0.5	0.916667	2	0	0	12	chr19:35512728-35512755
chr1	+	211487665	211487694	3'utr	RCOR3	HAVANA	G14901.1	AAAAAATGTTGCTTTTTTTTTTAAAGGAAT	29	211487693	0.89346	2	17	377	0.586207	1.23045	0	1	1	3	12	0	17	chr1:211487665-211487694
chr19	+	35517251	35517285	3'utr	GRAMD1A	HAVANA	G149014.1	AACTTATTTTGCCCGGCTGAGGTTGTGGGGGGCGC	46	35517251	0.730399	5	42	303	0.913043	1.62325	0.0217391	0.875	0.978261	8	4	0	42	chr19:35517251-35517285
chr19	+	35517326	35517347	3'utr	GRAMD1A	ENSEMBL	G149015.1	ATTATATTTATTTGGGGCCGAC	44	35517347	0.828451	3	44	352	1	1.64345	0	1	1	3	0	0	44	chr19:35517326-35517347
chr19	+	35660705	35660735	3'utr	FXYD5	HAVANA	G149031.1	AAGGCTACCTGGCGCCTTGGGGGCTGTCCCT	23	35660720	0.747805	2	23	125	1	1.36173	0	0.666667	0.956522	3	0	0	23	chr19:35660705-35660735
chr19	+	35661528	35661552	NoAnnotation			G149033.1	CCAGGGCACTTCTTGGCTTAGGAAT	11	35661547	0.791543	2	11	66	1	1.04139	0	1	1	2	0	0	11	chr19:35661528-35661552
chr19	+	35741511	35741532	coding	LSR	HAVANA	G149038.1	GCTGTGACCCTGGGAGATTACT	18	35741528	0.745575	2	18	85	1	1.25527	0	0.5	0.944444	2	0	0	18	chr19:35741511-35741532
chr1	+	211529766	211529801	coding	TRAF5	HAVANA	G14904.1	AATGCTCCTGGATGTAATGCCAAGGTTATTCTGGGC	24	211529779	0.854368	2	24	134	1	1.38021	0	1	1	3	0	0	24	chr1:211529766-211529801
chr1	+	211533288	211533314	coding	TRAF5	HAVANA	G14905.1	AGTGTTCTAATGAGAAGTGCCGGGAGC	29	211533296	0.698026	2	29	117	1	1.4624	0	1	1	3	0	0	29	chr1:211533288-211533314
chr19	+	35770068	35770101	intron-coding	USF2	HAVANA	G149060.1	AGATCGAGGAGCTGAAGAATGAGAACGCCCTGCT	37	35770095	0.900954	3	37	93	1	1.5682	0	1	1	3	0	0	37	chr19:35770068-35770101
chr19	+	35873225	35873267	processed_pseudogene	EEF1A1P7	HAVANA	G149069.1	AGGGCTCCTTCAAGTAAGCCTGGGTCTTGGATAAACTGAAAGC	18	35873225	0.997569	3	5	102	0.277778	0.69897	0	0.4	0.833333	5	13	0	5	chr19:35873225-35873267
chr19	+	35874895	35874924	processed_pseudogene	EEF1A1P7	HAVANA	G149072.1	AAGAAGGCAGCTGGAGCTGGCAAGGTCACC	14	35874895	0.69485	3	8	13	0.571429	0.90309	0	0.333333	0.714286	6	6	0	8	chr19:35874895-35874924
chr19	+	36037582	36037617	coding	TMEM147	HAVANA	G149077.1	GAAGGCCAGCGTGGATGTGGCAGACCTGATAGGTCT	34	36037611	0.734938	4	34	111	1	1.53148	0	0.75	0.970588	4	0	0	34	chr19:36037582-36037617
chr19	+	36038229	36038296	coding	TMEM147	HAVANA	G149083.1	CTTCGTCCACCTCTGCTCGCTGGGCAGTTGGGCAGCTCTACTGGCCCGAGCAGTGGTAACGGGGCTGC	74	36038249	0.840124	4	67	414	0.932432	1.83885	0	0.9	0.986486	10	5	0	69	chr19:36038229-36038296
chr1	+	211542850	211542884	coding	TRAF5	HAVANA	G14910.1	AGAAACTATAAAGAAACTTGAAAAGGAGTTCAAGC	41	211542860	0.85933	3	41	158	1	1.61278	0	0.666667	0.97561	3	0	0	41	chr1:211542850-211542884
chr19	+	36120002	36120083	start_codon	RBM42	ENSEMBL	G149100.1	AGCGGCGGCGGCTAAGCAGAGACTGTAGTAGCGGCGACAGCGACGACGGCAGCGATGGCTGGGGCGGGGCCAGCCCCGGGAC	43	36120040	0.989844	2	43	122	1	1.63347	0	1	1	5	0	0	43	chr19:36120002-36120083
chr19	+	36120137	36120180	coding	RBM42	ENSEMBL	G149102.1	AAAAGCGGCGAGGAACGCTTGAAGGAAATGGAGGCGGAGATGGC	35	36120166	0.997963	2	35	51	1	1.54407	0.0285714	0.75	0.971429	4	0	0	35	chr19:36120137-36120180
chr19	+	36120426	36120445	coding	RBM42	ENSEMBL	G149103.1	GAGCAGGAAGTTCTGGGGGC	21	36120426	0.661011	2	20	43	0.952381	1	0	0.666667	0.952381	3	0	1	20	chr19:36120426-36120445
chr19	+	36122049	36122079	coding	RBM42	ENSEMBL	G149104.1	AGACTCTGGAGGCCCGAGCAGCTGCTGCAGC	18	36122061	0.805284	2	18	54	1	1.25527	0	1	1	2	0	0	18	chr19:36122049-36122079
chr19	+	36122086	36122107	coding	RBM42	HAVANA	G149105.1	AGTTCCTCCCATGGTGGGTGGC	11	36122107	0.901965	2	11	55	1	1.04139	0	1	1	2	0	0	11	chr19:36122086-36122107
chr19	+	36125182	36125212	coding	RBM42	ENSEMBL	G149108.1	AAGAAGAAGGGGAAGCCAGAGAAATTGAAAC	33	36125182	0.938529	2	33	33	1	1.51851	0	0.5	0.969697	2	0	0	33	chr19:36125182-36125212
chr19	+	36128058	36128099	intron-coding	RBM42	ENSEMBL	G149110.1	AGATGACTTCCGGATCTTCTGTGGGGATCTGGGCAATGAGGT	63	36128094	0.917805	4	36	398	0.714286	1.35218	0	0.7	0.952381	10	17	1	45	chr19:36128058-36128099
chr19	+	36128418	36128471	stop_codon	RBM42	HAVANA	G149113.1	AAGAAGCAGAAGGAAAAGAAGAAGCTGGGCCTGAGATAGGGTCTGTGGCCAGGC	79	36128418	0.892573	3	64	184	0.810127	1.80618	0	0.8	0.974684	10	15	0	64	chr19:36128418-36128471
chr19	+	36135552	36135575	intron-coding	ETV2	ENSEMBL	G149117.1	AGGTGGCTCGGCTGTGGGGCGAGC	25	36135575	0.93447	2	25	73	1	1.39794	0	1	1	2	0	0	25	chr19:36135552-36135575
chr19	+	36139228	36139303	5'utr	COX6B1	HAVANA	G149118.1	AGTTCCGCTTCCTGTCCGACTGTGGTGTCTTTGCTGAGGGTCACATTGAGCTGCAGGTTGAATCCGGGGTGCCTTT	174	36139228	0.844502	9	145	1247	0.833333	1.68425	0	0.764706	0.977011	17	27	2	145	chr19:36139228-36139303
chr19	+	36145542	36145562	coding	COX6B1	HAVANA	G149125.1	GTGTGTACCAGTCCCTCTGCC	15	36145552	0.776665	2	14	70	0.933333	0.845098	0	0.666667	0.933333	3	0	1	14	chr19:36145542-36145562
chr19	+	36149501	36149630	stop_codon	COX6B1	HAVANA	G149126.1	AGACTGGGATGAGCAACGGGCTGAAGGCACGTTTCCCGGGAAGATCTGAACTGGCTGCATCTCCCTTTCCTCTGTCCTCCATCCTTCTCCCAGGATGGTGAAGGGGGACCTGGTACCCAGTGATCCCCAC	277	36149512	0.931354	13	277	1394	1	2.44248	0	0.92	0.99278	25	0	0	277	chr19:36149501-36149630
chr19	+	36214365	36214396	coding	KMT2B	ENSEMBL	G149139.1	AAAATAGAGGCTCGGAAGATGGAACGACTGGC	37	36214365	0.997846	2	37	83	1	1.5682	0	1	1	2	0	0	37	chr19:36214365-36214396
chr19	+	36214833	36214853	coding	KMT2B	ENSEMBL	G149141.1	GATATCTTCGAGGATTCGGAT	38	36214853	0.877274	2	38	192	1	1.57978	0	1	1	2	0	0	38	chr19:36214833-36214853
chr19	+	36215597	36215629	coding	KMT2B	ENSEMBL	G149143.1	GTGTTGCAGCTCAAGGCCCGAAGGCGCCTGGAC	11	36215601	0.687344	2	11	44	1	1.04139	0	1	1	2	0	0	11	chr19:36215597-36215629
chr19	+	36218389	36218425	coding	KMT2B	ENSEMBL	G149151.1	TGCGGACCGTGTGCTGGGGCAGCGCAGCCCCGCTGGC	8	36218389	0.860441	2	8	18	1	0.90309	0	0.333333	0.75	3	0	0	8	chr19:36218389-36218425
chr19	+	36219887	36219910	coding	KMT2B	ENSEMBL	G149154.1	ATTCCAGGGCAAGGATCCGGCTGC	14	36219893	0.832966	2	14	40	1	1.14613	0	0.5	0.928571	2	0	0	14	chr19:36219887-36219910
chr19	+	36220874	36220926	coding	KMT2B	ENSEMBL	G149156.1	GAGCTCTGCCTGAAGCCTGGCGCCACGGTGGGCTGCTGCCTGTCCTCCTGCCT	25	36220893	0.993198	2	24	271	0.96	1.07918	0	0.333333	0.92	3	0	1	24	chr19:36220874-36220926
chr19	+	36223783	36223841	coding	KMT2B	ENSEMBL	G149162.1	GGAAATTGTGGATTTTGTGTTGAAGAACCTAGGGGGTCCTGGGGATGGAGGTGCTGGCC	17	36223806	0.891181	2	17	164	1	1.23045	0	1	1	2	0	0	17	chr19:36223783-36223841
chr19	+	36236795	36236873	start_codon	PSENEN	HAVANA	G149178.1	CCGCAGACCCTTGGGACGACCCGGCCCCAGCGCAGCTATGAACCTGGAGCGAGTGTCCAATGAGGAGAAATTGAACCTG	64	36236820	0.967195	4	64	165	1	1.80618	0.015625	0.666667	0.96875	6	0	0	64	chr19:36236795-36236873
chr1	+	211565010	211565033	processed_transcript	LINC00467	HAVANA	G14918.1	CTGAAGATGCCAGGGCTGGCAAAT	24	211565010	0.978704	2	24	47	1	1.38021	0	1	1	3	0	0	24	chr1:211565010-211565033
chr19	+	36237358	36237387	coding	PSENEN	HAVANA	G149183.1	ATCTTCTGGTTCTTCCGAGAGGCCTTCCTT	22	36237366	0.625782	3	22	175	1	1.34242	0	1	1	3	0	0	22	chr19:36237358-36237387
chr19	+	36237626	36237655	coding	PSENEN	HAVANA	G149185.1	GTGGGCTTCCTCTTCTGGGTGATAGTGCTC	17	36237638	0.669791	2	17	170	1	1.23045	0	1	1	2	0	0	17	chr19:36237626-36237655
chr19	+	36237678	36237712	coding	PSENEN	HAVANA	G149186.1	AGATCTACCGGCCCCGCTGGGGTGCCCTTGGGGAC	31	36237686	0.931448	2	20	126	0.645161	1.30103	0	1	1	4	11	0	20	chr19:36237678-36237712
chr19	+	36237774	36237804	3'utr	PSENEN	HAVANA	G149187.1	GCTTATTCTCCCAGGACAGGCTCCTTAAAGC	476	36237774	0.66745	5	350	2457	0.735294	0.651973	0.0294118	0.62069	0.976891	29	49	77	350	chr19:36237774-36237804
chr1	+	211570117	211570159	processed_transcript	LINC00467	HAVANA	G14919.1	AAGGGAAAAATTAAGAAGAAGAGAAGAGAGAAAACAAATAAAT	45	211570139	0.854228	2	30	60	1	1.65321	0	1	1	3	0	0	45	chr1:211570117-211570159
chr19	+	36249318	36249337	intron	C19orf55	HAVANA	G149199.1	AAGAGTCTTATGTTCCTCTC	17	36249328	0.641031	2	17	95	1	1.23045	0	1	1	2	0	0	17	chr19:36249318-36249337
chr19	+	36250030	36250063	intron	C19orf55	HAVANA	G149202.1	AGGGTTGAGAACCACCGGCTGTCAGTTCCTGAGT	38	36250055	0.821916	3	38	258	1	1.57978	0	1	1	3	0	0	38	chr19:36250030-36250063
chr19	+	36250763	36250783	coding	C19orf55	HAVANA	G149204.1	CCCCTGAGCTGTTTGAGGAGT	41	36250782	0.925476	2	41	205	1	1.61278	0	0.5	0.97561	2	0	0	41	chr19:36250763-36250783
chr19	+	36252926	36252956	coding	C19orf55	ENSEMBL	G149205.1	AAACAGGTTCCGCCAGGCTCAGCCCACCAGT	43	36252926	0.854111	2	43	109	1	1.63347	0	1	1	2	0	0	43	chr19:36252926-36252956
chr19	+	36257979	36258002	intron	C19orf55	ENSEMBL	G149212.1	CCTGCTCCAGTGGAGACCCTCAGT	13	36258001	0.65682	2	13	30	1	1.11394	0	1	1	2	0	0	13	chr19:36257979-36258002
chr19	+	36258025	36258044	intron	C19orf55	HAVANA	G149213.1	ATGTCCCACTGTGGAGCAGT	8	36258033	0.735158	2	8	30	1	0.90309	0	0.5	0.875	2	0	0	8	chr19:36258025-36258044
chr19	+	36258164	36258191	intron	C19orf55	ENSEMBL	G149214.1	TGGGCCTTGGGTATCCCTTGGGGCTGTT	9	36258176	0.817981	2	7	69	1	0.954243	0	1	1	3	0	0	9	chr19:36258164-36258191
chr19	+	36259513	36259548	3'utr	C19orf55	ENSEMBL	G149224.1	TGTGAGAAAGGGGTTGTTTGGAAAGGCCAAGGGGTC	98	36259537	0.687543	4	80	396	0.989796	1.68574	0.112245	0.818182	0.979592	11	0	1	97	chr19:36259513-36259548
chr19	+	36261299	36261340	repeat	L2a	RepeatMasker	G149233.1	AATCTAGGCTGTCATCACCTCCTCTCTGGACTGTTGGAAAAC	106	36261340	0.870581	7	62	725	0.669811	0.851258	0	0.631579	0.933962	19	26	9	71	chr19:36261299-36261340
chr19	+	36261437	36261465	repeat	MLT1G	RepeatMasker	G149234.1	AAAATGCAGAGGAAGTGATGCAGCTTAAC	66	36261437	0.955491	2	46	245	0.69697	1.66276	0	0.857143	0.984848	7	20	0	46	chr19:36261437-36261465
chr19	+	36262142	36262172	repeat	AluJr	RepeatMasker	G149240.1	AAGGCTGTATTGTAGTGAACTAAGATCATGC	51	36262142	0.749522	2	51	408	1	1.70757	0	1	1	2	0	0	51	chr19:36262142-36262172
chr19	+	36262300	36262326	repeat	L1ME2z	RepeatMasker	G149241.1	ATCCAGAGATGAGTTGGATTGATGGAT	49	36262313	0.676228	5	47	326	0.959184	1.6721	0	1	1	6	2	0	47	chr19:36262300-36262326
chr1	+	211605972	211606007	NoAnnotation			G14925.1	GTGTTGTAGGGAAGGAGGAGAATAAGTCTGCTTTCT	12	211605984	0.93367	2	12	60	1	1.07918	0	1	1	3	0	0	12	chr1:211605972-211606007
chr19	+	36427706	36427745	3'utr	LRFN3	HAVANA	G149259.1	ACCCCGAGATCCGGCCGTGGAACCCCAAGATCTGGAGCCT	24	36427731	0.84116	2	24	77	1	1.38021	0	1	1	2	0	0	24	chr19:36427706-36427745
chr19	+	36427894	36427923	3'utr	LRFN3	HAVANA	G149260.1	CTCTGAATTCTGGGCCTGGGACCTTGAAAT	20	36427894	0.927595	3	16	109	0.8	1.20412	0	1	1	4	4	0	16	chr19:36427894-36427923
chr19	+	36436627	36436673	3'utr	LRFN3	HAVANA	G149268.1	GAGGCAGGAGGGTTGAGCAGGGTCTAGGACCTCCAGGCTGAGGAGCT	16	36436627	0.909045	2	16	64	1	1.20412	0	1	1	2	0	0	16	chr19:36436627-36436673
chr19	+	36442947	36443002	lincRNA_intron	AF038458.3	HAVANA	G149279.1	AGGGAGAAGATGGGGGACTCAGCTGCCTGTGGAAGGAGCTGGGAGTGTGGGTGATT	20	36442979	0.991401	2	20	105	1	1.30103	0.95	0.5	0.95	2	0	0	20	chr19:36442947-36443002
chr19	+	36486110	36486166	5'utr	SDHAF1	HAVANA	G149284.1	TTGCTGGCTGTGTGGCGGCTCCGCGGTTCGCAGGTCGTTCGCTGAGCGTCTCTGCTT	98	36486129	0.862181	6	98	1077	1	1.99123	0	1	1	7	0	0	98	chr19:36486110-36486166
chr19	+	36486295	36486323	coding	SDHAF1	HAVANA	G149287.1	CGGGCCTGCCGCGGTCCGACGTGCTGCGC	12	36486295	0.845567	2	12	28	1	1.07918	0	1	1	3	0	0	12	chr19:36486295-36486323
chr19	+	36486731	36486757	3'utr	SDHAF1	HAVANA	G149290.1	TTGGAGACAGGTCGGTGCTCCTCCCCC	53	36486745	0.709967	2	53	181	1	1.72428	0	0.8	0.981132	5	0	0	53	chr19:36486731-36486757
chr19	+	36486760	36486797	3'utr	SDHAF1	HAVANA	G149291.1	GAGGGCTTGGGGCGGCCTGGGACGCTGGCGGGCTGGAC	41	36486793	0.839485	3	21	166	0.512195	1.02119	0	0.6	0.95122	5	19	1	21	chr19:36486760-36486797
chr19	+	36595704	36595733	coding	WDR62	HAVANA	G149325.1	AGCAGGCACGGACTGAGCTGGTCTCCACCT	6	36595704	0.953628	2	6	24	1	0.778151	0	1	1	2	0	0	6	chr19:36595704-36595733
chr19	+	36595749	36595780	coding	WDR62	HAVANA	G149326.1	GCCAGCTGGAGGCTGAATGCCTGGTGGGGACT	26	36595775	0.689969	2	26	117	1	1.41497	0	1	1	2	0	0	26	chr19:36595749-36595780
chr19	+	36606049	36606078	5'utr	TBCB	HAVANA	G149327.1	CGCAAAACACTGAGCATCCAGGACAGAAGC	29	36606053	0.58559	2	29	29	1	1.4624	0	1	1	2	0	0	29	chr19:36606049-36606078
chr19	+	36612542	36612568	coding	TBCB	HAVANA	G149336.1	AGCTCCATCCCCGTGGGCAGCCGCTGT	12	36612542	0.748945	2	12	16	1	1.07918	0	1	1	2	0	0	12	chr19:36612542-36612568
chr19	+	36616367	36616404	coding	TBCB	HAVANA	G149337.1	AAGCCTGGCTACTGGATTGGTGTCCGCTATGATGAGCC	20	36616367	0.957089	4	14	44	0.7	0.845098	0	0.666667	0.9	6	5	1	14	chr19:36616367-36616404
chr19	+	36633609	36633628	coding	CAPNS1	HAVANA	G149344.1	AGTTCCGGAGACTCTTTGCC	45	36633609	0.902358	2	23	225	0.511111	0.884607	0	0.5	0.933333	6	20	2	23	chr19:36633609-36633628
chr19	+	36633971	36633994	coding	CAPNS1	HAVANA	G149346.1	GATCTGAAGACTGATGGTTTTGGC	33	36633984	0.788531	2	32	212	0.969697	1.20412	0	0.666667	0.969697	3	0	1	32	chr19:36633971-36633994
chr19	+	36637147	36637171	coding	CAPNS1	HAVANA	G149349.1	AGATGAAAGTGGGAACATGGATTTT	116	36637147	0.991309	2	114	472	0.982759	1.57978	0	0.6	0.982759	5	0	2	114	chr19:36637147-36637171
chr19	+	36637181	36637204	coding	CAPNS1	HAVANA	G149350.1	ATCAGCTGCTTGGTCAGGCTGGAC	40	36637190	0.685866	2	40	193	1	1.60206	0	1	1	4	0	0	40	chr19:36637181-36637204
chr19	+	36640780	36640804	3'utr	CAPNS1	HAVANA	G149352.1	AGGAGTCACCTGGAGCCTCGGTCTC	8	36640780	0.950664	2	7	30	0.875	0.845098	0	0.666667	0.875	3	1	0	7	chr19:36640780-36640804
chr19	+	36641065	36641095	3'utr	CAPNS1	HAVANA	G149354.1	GAGGGCCCTCTCTCAGTTCTGGGAGGATGAC	23	36641088	0.746659	3	23	117	1	1.36173	0.304348	1	1	3	0	0	23	chr19:36641065-36641095
chr19	+	36726585	36726705	5'utr	ZNF146	HAVANA	G149392.1	AGATAGAGAGGCACCAGGACTTGAGAGGCACCAGGACTTGGGAGGCATGTTGATCCATCTCCAGGAAAGACTGAGAAAAAGAGCGTTGAATATAAGAAAAAATACTTCCTCTGTTCTCAGA	341	36726588	0.999998	12	312	1018	0.914956	1.26371	0.026393	0.772727	0.985337	22	13	16	312	chr19:36726585-36726705
chr19	+	36726725	36726763	5'utr	ZNF146	ENSEMBL	G149393.1	ACACCTTTTTGAAGTTTTCAGTTTGAAACACAACCTGGA	100	36726753	0.721972	3	99	1029	0.99	1.69461	0	0.8	0.99	5	0	1	99	chr19:36726725-36726763
chr19	+	36726774	36726797	5'utr	ZNF146	ENSEMBL	G149394.1	GAGGGAGGTTGTGTAGGAAAGAAT	71	36726774	0.640497	3	61	294	0.859155	0.743937	0	1	1	4	0	10	61	chr19:36726774-36726797
chr19	+	36726802	36726826	5'utr	ZNF146	ENSEMBL	G149395.1	AAGGGACTTAGTTGGGAGCTTCTCT	27	36726814	0.730831	2	27	150	1	1.43136	0	1	1	4	0	0	27	chr19:36726802-36726826
chr19	+	36726920	36726942	5'utr	ZNF146	ENSEMBL	G149396.1	ACTGGAGAGAAACCCTATGAATT	22	36726920	0.999977	2	22	84	1	1.34242	0	1	1	2	0	0	22	chr19:36726920-36726942
chr19	+	36726973	36727031	5'utr	ZNF146	HAVANA	G149397.1	GTTGCATTTCGTCGAACGTGCAAGTCATGCTGAAGAGAAACCCTGTGCTTCTAAGGAGT	104	36727006	0.886867	6	101	496	0.980769	2.0086	0	0.727273	0.971154	11	2	0	102	chr19:36726973-36727031
chr19	+	36727066	36727106	5'utr	ZNF146	ENSEMBL	G149398.1	GAGAAGCAGAAAATTCATGCTGGAGAGAAACTAGTGAAGGT	74	36727066	0.802624	3	59	271	0.797297	1.16879	0	0.833333	0.986486	6	12	3	59	chr19:36727066-36727106
chr19	+	36727128	36727151	5'utr	ZNF146	HAVANA	G149399.1	AGAAAATTTTTCTAGAGAGAAAGC	474	36727148	0.921871	4	454	2360	0.968354	2.66181	0	0.9	0.99789	10	15	0	459	chr19:36727128-36727151
chr19	+	36727225	36727264	5'utr	ZNF146	HAVANA	G149400.1	AGAGAAGCCTTATAAATGTAAGAGATGTGGAAATATCTTC	79	36727243	0.873403	3	79	401	1	1.89763	0	1	1	4	0	0	79	chr19:36727225-36727264
chr19	+	36727290	36727335	5'utr	ZNF146	ENSEMBL	G149401.1	AAGAAATTTTTACTGGAGAGAAACCTTGTGAATGTGGGAAAGCTTC	125	36727331	0.869636	6	99	711	0.792	0.765186	0	0.857143	0.984	14	10	16	99	chr19:36727290-36727335
chr19	+	36727449	36727483	coding	ZNF146	HAVANA	G149404.1	ATTTTCACACGAGAGAGAAACCTTTTGAATGTAAC	118	36727483	0.760966	5	96	677	0.813559	1.98227	0	1	1	7	22	0	96	chr19:36727449-36727483
chr19	+	36727614	36727669	coding	ZNF146	ENSEMBL	G149408.1	AGAAAATTCACACTGGAGAAAAACCTTTTGAGTGTAAAGATTGCGGGAAAGCTTTC	121	36727648	0.735996	5	85	373	0.702479	1.62839	0	0.785714	0.975207	14	35	1	85	chr19:36727614-36727669
chr19	+	36727729	36727830	coding	ZNF146	HAVANA	G149410.1	ATGTAAGGAGTGTGGAAAAACCTTCAGTGGCAAATCCAACCTTACTGAGCATGAGAAAATCCATATTGGAGAGAAGCCTTTTAAATGTAGTGAATGTGGAAC	328	36727771	0.750017	8	252	1260	0.79878	0.827237	0	0.888889	0.993902	18	28	38	262	chr19:36727729-36727830
chr19	+	36728047	36728096	coding	ZNF146	ENSEMBL	G149415.1	AGGGGAGAAGCCCTATGGTTGTAATGAATGTGGGAAAGCTTTCTCTCAGT	76	36728047	0.93376	6	56	519	0.736842	1.04922	0	0.727273	0.960526	11	16	4	56	chr19:36728047-36728096
chr19	+	36728174	36728216	coding	ZNF146	ENSEMBL	G149416.1	AGCCAGAAGTCACACCACATTAGACACCAGAAAATTCATACTC	65	36728191	0.831186	2	25	197	0.830769	1.73239	0	1	1	4	11	0	54	chr19:36728174-36728216
chr19	+	36728232	36728274	3'utr	ZNF146	ENSEMBL	G149417.1	AAAGCCTTGAAAGTGGGAAAGCTTTCATTAGAAATTTGCACCT	24	36728269	0.836632	3	17	182	0.708333	0.929419	0	0.8	0.958333	5	6	1	17	chr19:36728232-36728274
chr19	+	36728430	36728498	3'utr	ZNF146	ENSEMBL	G149419.1	AGAGATAATGGTGAAAGTTTAGGCACATTTTCACTAAAAGTGGGAACAGAAAATGGAGGCCTGTTTTTT	115	36728481	0.927294	6	111	584	0.965217	1.5682	0	0.818182	0.982609	11	2	2	111	chr19:36728430-36728498
chr19	+	36728511	36728575	3'utr	ZNF146	HAVANA	G149420.1	ATAGATCTGGAGATCTTCGCCAGTAACAAGAAAAATTAAGTTGTAAATATTGGAAAGGAACAGAC	110	36728575	0.834218	8	104	656	0.945455	1.17194	0	0.846154	0.981818	13	0	6	104	chr19:36728511-36728575
chr19	+	36728601	36728662	3'utr	ZNF146	ENSEMBL	G149421.1	AACTAATATTAAGACTCCTGTGGTATTGATTGAGCAGAGCAGAAGAGATTTCAAAAAAAGAC	312	36728662	0.893127	8	203	2001	0.650641	1.05222	0.0416667	0.72	0.977564	25	92	17	203	chr19:36728601-36728662
chr19	+	36728695	36728733	3'utr	ZNF146	HAVANA	G149422.1	AAGTGGCATCAGGAAATGAGGAAATAATGGAACTATTTT	47	36728711	0.911166	3	47	153	1	1.6721	0	0.714286	0.957447	7	0	0	47	chr19:36728695-36728733
chr19	+	36728748	36728783	3'utr	ZNF146	HAVANA	G149423.1	AGTTTGTTCTCCAAGGGGGAAAAATAGACCATGAAC	91	36728769	0.827945	3	72	363	0.945055	1.15635	0	1	1	5	0	5	86	chr19:36728748-36728783
chr19	+	36728841	36728887	3'utr	ZNF146	ENSEMBL	G149424.1	AAATGCATATGACCTTGGGAATAGGGAAACATTCCTTGGAACAATTT	90	36728865	0.95368	4	80	423	0.888889	1.90309	0	0.875	0.988889	8	10	0	80	chr19:36728841-36728887
chr19	+	36728908	36728967	3'utr	ZNF146	HAVANA	G149425.1	ACTTATGAGTATGAATGCTCAGGAAATACGCACTAGGATATTTACTGTGGCTTGATTTGT	219	36728941	0.867102	6	205	1149	0.936073	2.01072	0	0.818182	0.990868	11	13	1	205	chr19:36728908-36728967
chr19	+	36729080	36729134	3'utr	ZNF146	HAVANA	G149427.1	AGAAAGATCCCAGAATTGTTGAGGGGGGATCAAGTTGCAGAATGATACAGATAGT	83	36729122	0.880344	4	60	442	0.722892	1.30103	0	0.692308	0.951807	13	21	2	60	chr19:36729080-36729134
chr19	+	36729222	36729247	3'utr	ZNF146	ENSEMBL	G149428.1	ATGTTTTTGAAACGGATTGGAAGGAT	56	36729247	0.882667	2	19	358	0.339286	0.676694	0	0.8	0.982143	5	34	3	19	chr19:36729222-36729247
chr19	+	36729266	36729341	3'utr	ZNF146	ENSEMBL	G149429.1	AGTGGTCACCTGTGAAGAGTGGAGAAGGGAAAATAATGAGTGTGGGAGGTGGGATGGGTATTGGTTAAAGGGGACT	239	36729282	0.704197	8	239	658	1	2.3784	0	1	1	16	0	0	239	chr19:36729266-36729341
chr1	+	212209208	212209231	5'utr	DTL	ENSEMBL	G14943.1	AGCTGAGGCTTTTCCTCCGACCCT	26	212209208	0.848127	3	13	83	1	1.41497	0	1	1	4	0	0	26	chr1:212209208-212209231
chr19	+	36729356	36729381	3'utr	ZNF146	ENSEMBL	G149430.1	AAACATCCACTTCTCTTTCAAAAGAC	19	36729356	0.8447	2	19	114	1	1.27875	0	1	1	2	0	0	19	chr19:36729356-36729381
chr19	+	36729395	36729440	3'utr	ZNF146	ENSEMBL	G149431.1	AAGAAGATACTGATTGATTCTGGATTGTGGTATAGGGATATCTTGT	30	36729412	0.823658	2	30	448	1	1.47712	0	1	1	2	0	0	30	chr19:36729395-36729440
chr19	+	36729474	36729512	3'utr	ZNF146	ENSEMBL	G149432.1	TTCTCAAAATAGGAATGGGAGTGAGGATGGGAATGCTGT	508	36729481	0.914287	6	467	1714	0.938976	1.83342	0.00984252	0.875	0.994094	24	25	6	477	chr19:36729474-36729512
chr19	+	36729594	36729620	3'utr	ZNF146	HAVANA	G149434.1	ACGGATGAATGGATGGACTTGCTCTCT	88	36729604	0.718458	4	88	450	1	1.94448	0	0.75	0.977273	8	0	0	88	chr19:36729594-36729620
chr19	+	36742749	36742768	repeat	MER20	RepeatMasker	G149455.1	AGTGTCAGAGTTGAGAAACT	28	36742766	0.792377	2	28	72	1	1.44716	0	1	1	2	0	0	28	chr19:36742749-36742768
chr19	+	36980569	36980588	antisense	CTD-2630F21.1	HAVANA	G149468.1	AGAATTCCTGTCCGCGCCTT	9	36980569	0.717156	2	9	45	1	0.954243	0	1	1	2	0	0	9	chr19:36980569-36980588
chr19	+	36980709	36980730	antisense	CTD-2630F21.1	HAVANA	G149469.1	GAGATGGGCTTAGTTCCCGGAC	8	36980718	0.661968	2	8	32	1	0.90309	0	0.5	0.875	2	0	0	8	chr19:36980709-36980730
chr1	+	212220515	212220553	coding	DTL	ENSEMBL	G14947.1	CGTCTTTGACCTGGCCTGGGTTCCTGGTGAACTTAAACT	19	212220553	0.90092	3	19	106	1	1.27875	0	0.833333	0.947368	6	0	0	19	chr1:212220515-212220553
chr19	+	37096486	37096525	intron	ZNF382	HAVANA	G149485.1	CCGCGAAGGGGGATTTTGCCCGTTCTGATCCCGCGGAAGC	31	37096486	0.889372	3	31	211	1	1.49136	0	1	1	3	0	0	31	chr19:37096486-37096525
chr1	+	212236230	212236251	coding	DTL	ENSEMBL	G14949.1	ATTCTGTACGGGTGGAAGAGAT	37	212236236	0.680344	2	37	173	1	1.5682	0	1	1	3	0	0	37	chr1:212236230-212236251
chr19	+	37117118	37117141	coding	ZNF382	HAVANA	G149493.1	AAAAAACTAATTAAGGAGAGAAGT	50	37117118	0.872452	2	50	139	1	1.69897	0.22	1	1	3	0	0	50	chr19:37117118-37117141
chr19	+	37117208	37117234	coding	ZNF382	HAVANA	G149494.1	AAACCTGATGGAAAAGTTTTGAAAAAT	35	37117233	0.766275	2	26	183	0.742857	0.636822	0	1	1	4	4	5	26	chr19:37117208-37117234
chr19	+	37117493	37117523	coding	ZNF382	HAVANA	G149496.1	AGAGCTCACAGAGGAGAAAGAACCTTTGAAT	107	37117519	0.596826	2	91	346	0.850467	1.48192	0	0.75	0.981308	8	14	2	91	chr19:37117493-37117523
chr19	+	37117526	37117556	coding	ZNF382	HAVANA	G149497.1	AATAAAGATGGAATTGCCTTCATAGAAAAGT	10	37117526	0.953468	2	10	47	1	1	0	1	1	3	0	0	10	chr19:37117526-37117556
chr19	+	37117716	37117739	coding	ZNF382	HAVANA	G149498.1	GAAGGAAGTCATACCTCATTGAAC	30	37117716	0.84411	2	28	122	0.933333	0.970037	0	0.5	0.933333	4	0	2	28	chr19:37117716-37117739
chr19	+	37118192	37118213	coding	ZNF382	HAVANA	G149505.1	ATTTGTAATGAATGTGGGAAGT	17	37118192	0.676269	2	17	115	1	1.23045	0	0.5	0.941176	2	0	0	17	chr19:37118192-37118213
chr19	+	37118220	37118242	coding	ZNF382	HAVANA	G149505.2	GCCAGAAGGCAATCCTCACTGTT	27	37118233	0.791116	2	26	104	1	1.43136	0	0.666667	0.962963	3	0	0	27	chr19:37118220-37118242
chr19	+	37118249	37118297	coding	ZNF382	HAVANA	G149506.1	AGAATACATACAGGAGAAAAATCCAATGGGTGTCCTCAGTGTGGGAAAG	68	37118249	0.984513	2	67	292	0.985294	1.52504	0.441176	0.8	0.985294	5	0	1	67	chr19:37118249-37118297
chr19	+	37119200	37119247	3'utr	ZNF382	HAVANA	G149509.1	ATTTCTCTTGTGTATATACTTAGGAGTGGAATCGCTGGGTCTTAGAGC	53	37119247	0.899447	2	48	456	0.90566	1.20412	0.490566	1	1	5	3	2	48	chr19:37119200-37119247
chr19	+	37122177	37122202	NoAnnotation			G149516.1	CTGTACTGCATGTTACTGTGCTGGAT	16	37122177	0.920847	2	16	144	1	1.20412	0	1	1	2	0	0	16	chr19:37122177-37122202
chr1	+	212241944	212241966	coding	DTL	HAVANA	G14952.1	ATTCAAGTCTGATTTTGGATTCC	21	212241952	0.759396	2	21	155	1	1.32222	0	1	1	3	0	0	21	chr1:212241944-212241966
chr19	+	37123765	37123784	NoAnnotation			G149524.1	GTGATCATTTCTTGTCAGCT	23	37123784	0.743569	2	23	164	1	1.36173	0	1	1	2	0	0	23	chr19:37123765-37123784
chr19	+	37124459	37124508	repeat	L1ME1	RepeatMasker	G149527.1	ATGACCCAGCAATCCCACTTATAAGTACTTATCCTAGAGAAATGAAAAAT	65	37124484	0.703367	2	54	381	1	1.81291	0	1	1	3	0	0	65	chr19:37124459-37124508
chr19	+	37129687	37129715	NoAnnotation			G149537.1	AGAATGAATTCTCTGATGGTGTGAGAAGC	36	37129700	0.668149	2	36	252	1	1.5563	0	1	1	2	0	0	36	chr19:37129687-37129715
chr1	+	212251548	212251590	coding	DTL	HAVANA	G14954.1	CTGGGTCATTCTCAAGAGGTCACGTCTGTGTGCTGGTGTCCAT	24	212251566	0.868648	2	24	228	1	1.38021	0	1	1	2	0	0	24	chr1:212251548-212251590
chr1	+	212253986	212254034	coding	DTL	HAVANA	G14955.1	AAAAATCTGGCGCTTGAATAGAGGCTTAGAGGAGAAACCAGGAGGTGAT	53	212253998	0.999397	3	53	75	1	1.72428	0	0.75	0.981132	4	0	0	53	chr1:212253986-212254034
chr19	+	37180315	37180347	3'utr	ZNF567	HAVANA	G149558.1	ATGGATTGGGAGCTGGGAAAGGAATGAGAAGAC	77	37180347	0.814462	3	76	221	0.987013	1.57978	0	0.571429	0.961039	7	0	1	76	chr19:37180315-37180347
chr19	+	37203286	37203346	intron-5'utr	ZNF567	HAVANA	G149567.1	AGGGATCAGTGTCTTTCAATGATGTGACTGTGGACTTCACTCAGGAGGAGTGGCAGCACCT	122	37203286	0.937835	8	122	697	1	2.08636	0	1	1	11	0	0	122	chr19:37203286-37203346
chr19	+	37203368	37203402	start_codon	ZNF567	ENSEMBL	G149568.1	ATATATGGATGTGATGTTGGAAAACTATTGCCACC	36	37203392	0.773841	3	33	177	0.916667	1.51851	0	1	1	5	3	0	33	chr19:37203368-37203402
chr19	+	37203693	37203736	coding	ZNF567	ENSEMBL	G149569.1	GACCAAACCTGATGTGATCCTCAAGTTGGAACGAGGAGAAGAGC	86	37203693	0.831955	4	72	287	0.837209	0.954243	0.0813953	1	1	8	7	7	72	chr19:37203693-37203736
chr19	+	37206939	37206960	intron	ZNF567	HAVANA	G149571.1	TTGTGGTAAATTTTGTCTGGAT	9	37206944	0.829103	2	9	76	1	0.954243	0	1	1	2	0	0	9	chr19:37206939-37206960
chr19	+	37209936	37209964	coding	ZNF567	HAVANA	G149574.1	AAAAAACTGGTGAAGGAGAAGAGTAAAAT	198	37209955	0.705911	3	159	423	0.80303	1.29831	0.141414	1	1	10	32	7	159	chr19:37209936-37209964
chr19	+	37210007	37210066	coding	ZNF567	HAVANA	G149575.1	AAAAAATCTACCTCCTGAATATGATACTCATGGAAGGATTTTGAAAAATGTTTCAGAATT	111	37210015	0.824736	6	111	715	1	2.04532	0	0.714286	0.981982	7	0	0	111	chr19:37210007-37210066
chr19	+	37210074	37210106	coding	ZNF567	HAVANA	G149576.1	AGTAATCTAAATCCTGCAAGAAAGAGACTTAGT	142	37210080	0.780303	5	140	424	0.985915	1.8451	0	0.7	0.978873	10	1	1	140	chr19:37210074-37210106
chr19	+	37210244	37210300	coding	ZNF567	HAVANA	G149578.1	AGCACAGTCATTTGGATATAATGACTGTGAGAAATCATTCCTTCAAAGGGGAGGCCT	40	37210261	0.772052	4	40	227	1	1.60206	0	1	1	5	0	0	40	chr19:37210244-37210300
chr19	+	37210314	37210334	coding	ZNF567	HAVANA	G149579.1	AGACCTTACAAAGGAGAAAAC	20	37210314	0.545752	2	20	20	1	1.30103	0	1	1	2	0	0	20	chr19:37210314-37210334
chr19	+	37210343	37210387	coding	ZNF567	HAVANA	G149580.1	ATATAATAAAAAAAGAAGAGCAACCAATATTGAAAAAAAACATAC	65	37210360	0.883878	3	59	91	0.907692	0.925754	0	0.625	0.953846	8	0	6	59	chr19:37210343-37210387
chr19	+	37210395	37210439	coding	ZNF567	ENSEMBL	G149581.1	GAATGTGGGAAATCTTTCTGCAGGAAATCAGTATTGATTCTGCAT	55	37210425	0.750764	3	55	371	1	1.74036	0	0.8	0.981818	5	0	0	55	chr19:37210395-37210439
chr19	+	37210570	37210591	coding	ZNF567	ENSEMBL	G149583.1	GTAAGTCCTTCCGCCTCAAGAC	12	37210570	0.924253	2	12	45	1	1.07918	0	1	1	2	0	0	12	chr19:37210570-37210591
chr19	+	37210622	37210647	coding	ZNF567	HAVANA	G149584.1	AGGGGAGAAATCGTATGAATGTCTGC	32	37210636	0.694681	3	28	103	0.96875	1.19033	0	0.571429	0.90625	7	0	1	31	chr19:37210622-37210647
chr19	+	37210896	37210924	coding	ZNF567	HAVANA	G149588.1	AATGAATGTGGGAAATCCTTCTCCCAGAA	10	37210911	0.658871	2	10	46	1	1	0	1	1	2	0	0	10	chr19:37210896-37210924
chr19	+	37210935	37210971	coding	ZNF567	HAVANA	G149589.1	GCTCTTCATGAGAAAACTCATAATGAGGAGAAACCCT	178	37210956	0.68433	3	167	483	1	2.25042	0.00561798	0.818182	0.988764	11	0	0	178	chr19:37210935-37210971
chr1	+	212273688	212273708	coding	DTL	HAVANA	G14959.1	AAGCTGTGCTGGAGACCTCCC	18	212273699	0.714189	2	18	54	1	1.25527	0	1	1	2	0	0	18	chr1:212273688-212273708
chr19	+	37211058	37211089	coding	ZNF567	HAVANA	G149591.1	GAATGTCCTCACTGTGGGAAGGCCTTTAGAAT	38	37211073	0.795139	3	38	201	1	1.57978	0	0.8	0.973684	5	0	0	38	chr19:37211058-37211089
chr19	+	37211197	37211256	coding	ZNF567	HAVANA	G149593.1	AGAGAATTCATACAGGGGAGAAACCCTATGTTTGTAATGAATGTGGGAAGTCCTTTCGCC	256	37211232	0.788927	5	201	1582	0.785156	1.70114	0	0.941176	0.996094	17	52	3	201	chr19:37211197-37211256
chr19	+	37211292	37211346	coding	ZNF567	HAVANA	G149594.1	ACCGGCCAGAAATCCTATGAATGTCCTCAGTGTGGGAAAGCCTTTAGCAGGAAGT	77	37211339	0.825692	3	61	348	0.818182	1.79934	0.025974	1	1	7	14	0	63	chr19:37211292-37211346
chr19	+	37211378	37211431	coding	ZNF567	HAVANA	G149595.1	GGGAGAGAAACCATATAAATGTAGTGAATGTGGAAAGTGCTTCCGCCAGAAGAC	156	37211378	0.779314	5	129	526	0.99359	2.19033	0	0.857143	0.987179	14	1	0	155	chr19:37211378-37211431
chr19	+	37211595	37211651	3'utr	ZNF567	HAVANA	G149598.1	CTTTACAAGCTGTTGTAAACATTTAGTTTTAAAAAGAAAAGCATGCTGAAACATGTT	180	37211643	0.805345	5	154	806	0.855556	1.48855	0	0.75	0.977778	16	22	4	154	chr19:37211595-37211651
chr19	+	37211808	37211857	3'utr	ZNF567	HAVANA	G149601.1	AAATAGTTTATTTTTTAAAAATACTTATATAATACATGCAGAGACAAGAT	137	37211839	0.724922	5	137	595	1	2.13672	0	0.888889	0.992701	9	0	0	137	chr19:37211808-37211857
chr19	+	37211887	37211906	3'utr	ZNF567	HAVANA	G149602.1	AAGAGAAAATATTTATGAAC	154	37211891	0.685733	2	110	660	0.714286	2.04139	0	1	1	5	44	0	110	chr19:37211887-37211906
chr19	+	37212084	37212117	3'utr	ZNF567	HAVANA	G149604.1	AAGATCTGTACATTATTGCATGTGGCAGTAGTGT	35	37212084	0.911669	2	24	259	0.685714	0.778151	0	0.428571	0.885714	7	8	3	24	chr19:37212084-37212117
chr19	+	37215602	37215624	repeat	AluSx1	RepeatMasker	G149608.1	TAGCTGAGCTTGGTGGTGGGGTT	14	37215618	0.671927	2	13	87	0.928571	1.11394	0	0.666667	0.928571	3	1	0	13	chr19:37215602-37215624
chr1	+	212273776	212273796	coding	DTL	HAVANA	G14961.1	AGAAGAGGCTCTGTCTCCTCC	15	212273791	0.600481	2	15	60	1	1.17609	0	1	1	2	0	0	15	chr1:212273776-212273796
chr19	+	37219293	37219330	repeat	L1MC5	RepeatMasker	G149616.1	ATTTCCTGCTAAAAGAAACCAGGATTTCTTGGGAGAAG	17	37219303	0.941922	2	17	68	1	1.23045	0.882353	0.333333	0.882353	3	0	0	17	chr19:37219293-37219330
chr19	+	37220368	37220394	NoAnnotation			G149620.1	GAAAGAGGATGTGGTGAGGGTGGTGAT	48	37220394	0.771457	2	48	240	1	1.68124	0	1	1	2	0	0	48	chr19:37220368-37220394
chr1	+	212273955	212274007	coding	DTL	HAVANA	G14964.1	AGAGGCTTGCTCTGAGTCTAGAAATAGAGTAAAGAGGAGGCTAGACTCAAGCT	92	212273987	0.923821	2	76	282	0.826087	0.650365	0	0.857143	0.98913	7	0	16	76	chr1:212273955-212274007
chr19	+	37264227	37264271	NoAnnotation			G149644.1	AGTCTGCATTGCGCGGAAAATGAAGGTGAAGGTGGAGGTGGGACC	11	37264245	0.987329	2	11	47	1	1.04139	0	1	1	2	0	0	11	chr19:37264227-37264271
chr19	+	37264345	37264369	NoAnnotation			G149645.1	GCGCGAATGCTCTCTGGGAGCGGAT	42	37264345	0.85352	2	19	171	0.452381	0.801632	0	1	1	4	21	2	19	chr19:37264345-37264369
chr19	+	37266317	37266358	NoAnnotation			G149646.1	AGGAGGGTGAAGAGGAAACTGAATTACTGTGCAAACACCCGC	23	37266358	0.718858	2	23	97	1	1.36173	0	1	1	2	0	0	23	chr19:37266317-37266358
chr1	+	212274090	212274139	coding	DTL	HAVANA	G14965.1	GGATCTGTGCTGCCTTGCTGGTAACCAGGAAGACCTTAGTAAGGACTCTC	34	212274090	0.914883	3	34	134	1	1.53148	0	1	1	4	0	0	34	chr1:212274090-212274139
chr19	+	37266901	37266926	NoAnnotation			G149652.1	AGGCCTTTCTCGTCGCTGCGCCTGCT	16	37266909	0.680414	2	16	103	1	1.20412	0	1	1	2	0	0	16	chr19:37266901-37266926
chr1	+	212274222	212274243	coding	DTL	HAVANA	G14966.1	AGAAAGCTGTGGAACGCTACCT	14	212274237	0.773523	2	14	38	1	1.14613	0	1	1	2	0	0	14	chr1:212274222-212274243
chr19	+	37270292	37270354	repeat	AluJr	RepeatMasker	G149664.1	ATGTACCTGTAGTCTCGGCTACTGGGAAAGGTGAGTTGCGAGGATCTCTTGGGGCCAGGAGTT	6	37270292	0.994895	2	6	74	1	0.778151	0	1	1	2	0	0	6	chr19:37270292-37270354
chr19	+	37288463	37288516	antisense	CTD-2162K18.5	HAVANA	G149669.1	AGTGGCGAGTGTGATTCCGCAGTCTTGGGCTGTTTGGCCAAGCGCCCGCCGGAC	72	37288516	0.984731	3	71	572	0.986111	1.55023	0	0.75	0.986111	4	0	1	71	chr19:37288463-37288516
chr19	+	37288558	37288612	antisense	CTD-2162K18.5	HAVANA	G149670.1	AGCGTCCGCGGCTGGGAAATCGGCCATCGCTACGGCGGGAACTGGGACTCGGGCT	29	37288558	0.999797	3	29	118	1	1.4624	0	1	1	3	0	0	29	chr19:37288558-37288612
chr19	+	37296579	37296609	antisense	CTD-2162K18.5	HAVANA	G149678.1	TGGGAGAGGGTCTGGCACTTGGGTGGGCCTT	39	37296597	0.775513	2	39	219	1	1.59106	0	1	1	4	0	0	39	chr19:37296579-37296609
chr19	+	37299004	37299051	antisense	CTD-2162K18.5	HAVANA	G149682.1	AGCCTAGGCTGGAGTGCAATGGCGCGATCTCGGCTCACTGCAACCTCT	24	37299024	0.954994	2	24	216	1	1.38021	0	1	1	2	0	0	24	chr19:37299004-37299051
chr19	+	37309061	37309081	antisense	CTD-2162K18.5	HAVANA	G149696.1	GAGAATGTTTTGAGAATGATT	7	37309061	0.956553	2	7	29	1	0.845098	0	1	1	2	0	0	7	chr19:37309061-37309081
chr19	+	37314685	37314706	antisense	CTD-2162K18.5	HAVANA	G149698.1	ATCATCAACTGTTGGAAAGAAT	18	37314693	0.699878	2	18	81	1	1.25527	0	1	1	2	0	0	18	chr19:37314685-37314706
chr19	+	37341813	37341841	5'utr	ZNF345	HAVANA	G149717.1	AGCTAGGGTCGACTTGTGTGGATTCTAGT	44	37341825	0.76797	3	44	364	1	1.64345	0	1	1	4	0	0	44	chr19:37341813-37341841
chr19	+	37368071	37368092	coding	ZNF345	HAVANA	G149723.1	TGGTGAGAAGCCTTTTGAATGT	9	37368085	0.64908	2	9	59	1	0.954243	0	0.5	0.888889	2	0	0	9	chr19:37368071-37368092
chr19	+	37369122	37369143	coding	ZNF345	HAVANA	G149726.1	GGGAGGGATTCAGAGTTTCAGC	12	37369122	0.878664	2	12	48	1	1.07918	0	1	1	2	0	0	12	chr19:37369122-37369143
chr19	+	37407438	37407492	5'utr	ZNF568	HAVANA	G149739.1	TAAGGCCCAGAGTGTCCCGAGTAGCGGCAGTGGGGAGTGCTCAGGGTACGCTAAT	35	37407438	0.999563	3	35	168	1	1.54407	0	0.75	0.971429	4	0	0	35	chr19:37407438-37407492
chr19	+	37413548	37413581	5'utr	ZNF568	HAVANA	G149744.1	GTCTTATCATGGAAGGAGACCTGACCTGAGACCT	131	37413559	0.954559	3	120	357	0.916031	1.03779	0	0.625	0.977099	8	1	10	120	chr19:37413548-37413581
chr19	+	37413587	37413634	5'utr	ZNF568	HAVANA	G149745.1	AGAGGCTGGAGAGTCCTGAAAGAGAGTGGACCCTGGAGTTGCTGGAGC	92	37413598	0.82642	5	92	349	1	1.96379	0	1	1	9	0	0	92	chr19:37413587-37413634
chr19	+	37416114	37416145	coding	ZNF568	HAVANA	G149748.1	AAGAGTCTGCCCTTTCCGAGGAAGAAGAGGAT	46	37416114	0.802658	3	46	227	1	1.66276	0	1	1	3	0	0	46	chr19:37416114-37416145
chr19	+	37427648	37427725	start_codon	ZNF568	HAVANA	G149762.1	GAAACAGTGACATTTAAGGATGTGGCTGTTGACCTTACCCAGGAGGAGTGGGAGCAAATGAAACCTGCTCAAAGAAAC	186	37427712	0.911873	6	162	1054	0.870968	2.20952	0	0.916667	0.994624	12	24	0	162	chr19:37427648-37427725
chr19	+	37429930	37429952	intron	ZNF568	HAVANA	G149767.1	TGTCCAGAAAAATACTCTGAGTT	24	37429939	0.927823	2	24	141	1	1.38021	0	0.5	0.958333	2	0	0	24	chr19:37429930-37429952
chr19	+	37436169	37436200	intron	ZNF568	HAVANA	G149771.1	AAAAATACAATTGGCCCTCGGACAACATGGGT	20	37436169	0.99024	3	20	82	1	1.30103	0.25	1	1	3	0	0	20	chr19:37436169-37436200
chr19	+	37440628	37440684	coding	ZNF568	HAVANA	G149777.1	ACTTAGATATGAGAAAGGCTGTGTAAGAGAGAAACAGAGTAATGAGTTTGGGAAACC	145	37440660	0.981115	3	135	475	0.993103	1.85733	0	0.916667	0.993103	12	0	1	144	chr19:37440628-37440684
chr19	+	37440786	37440811	coding	ZNF568	HAVANA	G149779.1	ATGCTGGAGAGAAACCTTACGAATGT	15	37440803	0.704668	2	13	67	0.866667	0.636822	0	0.5	0.866667	4	0	2	13	chr19:37440786-37440811
chr19	+	37441235	37441266	coding	ZNF568	HAVANA	G149783.1	AAATGTGGAAAAGCTTTCTCTCAATGCTCAGT	23	37441241	0.904229	2	23	163	1	1.36173	0	1	1	2	0	0	23	chr19:37441235-37441266
chr19	+	37441644	37441668	coding	ZNF568	HAVANA	G149785.1	ATCATTGTAATCAATGTGGGAAAGC	31	37441668	0.736379	2	31	174	1	1.49136	0	1	1	2	0	0	31	chr19:37441644-37441668
chr19	+	37441688	37441744	coding	ZNF568	HAVANA	G149786.1	CTTCTTGAGCATGAAAAAATTCATACTGGAGAGAAACCATTCAAATGTAATGAATGT	31	37441735	0.794062	2	25	182	1	1.49136	0	1	1	3	0	0	31	chr19:37441688-37441744
chr19	+	37442288	37442311	3'utr	ZNF568	HAVANA	G149790.1	AATTTTGAAAAGAATAGAGGAAAC	10	37442311	0.818571	2	10	40	1	1	0	1	1	2	0	0	10	chr19:37442288-37442311
chr19	+	37470591	37470612	intron	ZNF568	HAVANA	G149809.1	ACTCCAGTGAACATTCTTGAAC	33	37470591	0.989811	2	33	151	1	1.51851	0	1	1	2	0	0	33	chr19:37470591-37470612
chr19	+	37471540	37471561	intron	ZNF568	HAVANA	G149812.1	ATATTTATAACAGGGAAAGGAT	19	37471552	0.818562	2	19	95	1	1.27875	0	1	1	2	0	0	19	chr19:37471540-37471561
chr19	+	37482695	37482731	coding	ZNF568	HAVANA	G149824.1	AGAAGAAAGAGCCCTGGATGGTTAAGAGGAAGGAGAC	63	37482731	0.928406	2	48	129	0.936508	1.46982	0	0.857143	0.984127	7	3	1	59	chr19:37482695-37482731
chr19	+	37487217	37487247	intron-coding	ZNF568	HAVANA	G149826.1	AGATTGGGAGTTTGGAAGAGAAACCAAGAAT	79	37487226	0.66288	2	50	256	0.949367	1.87506	0	1	1	5	4	0	75	chr19:37487217-37487247
chr19	+	37487431	37487475	coding	ZNF568	HAVANA	G149827.1	ACTGGAGAGAAATCCTGTGAATGCAGGAAATGTAAGAATGCTTTT	30	37487475	0.939511	4	30	133	1	1.47712	0	0.833333	0.966667	6	0	0	30	chr19:37487431-37487475
chr19	+	37487508	37487559	coding	ZNF568	HAVANA	G149828.1	AATTCATAATAAGGAAAAAGAACCTGAATGTGGAGAATGTAGGAAAATCTTT	280	37487521	0.931003	7	259	946	0.925	2.4133	0	0.857143	0.992857	14	21	0	259	chr19:37487508-37487559
chr19	+	37487648	37487670	coding	ZNF568	HAVANA	G149830.1	CTGGAATTACTCAACCTCAGAGC	17	37487648	0.803751	2	17	68	1	1.23045	0	1	1	2	0	0	17	chr19:37487648-37487670
chr19	+	37487929	37487970	coding	ZNF568	HAVANA	G149835.1	ACGGGTGAGAAACCCCATAAATGTAAGGAATGTGGAAAGGCT	74	37487942	0.90049	2	68	250	0.918919	0.987411	0	0.8	0.986486	5	0	6	68	chr19:37487929-37487970
chr19	+	37488013	37488036	coding	ZNF568	HAVANA	G149836.1	ACTGGTGAAAGACGCTATGAATGC	6	37488027	0.762592	2	5	21	1	0.778151	0	0.666667	0.833333	3	0	0	6	chr19:37488013-37488036
chr19	+	37488199	37488231	coding	ZNF568	HAVANA	G149839.1	AAGTGTAAGGAATGTGGGAAGTCCTTTCGTCGT	19	37488199	0.977781	3	17	123	0.894737	1.23045	0	0.6	0.894737	5	2	0	17	chr19:37488199-37488231
chr19	+	37488348	37488415	coding	ZNF568	HAVANA	G149840.1	CACTGGGGAGAGACCCCATAAGTGTAAGGAATGTGGGAAGGCTTTCATTCGAAGGTCAGAACTCACAC	53	37488361	0.938918	4	39	263	0.735849	1.29003	0.301887	0.714286	0.962264	7	13	1	39	chr19:37488348-37488415
chr19	+	37488587	37488645	3'utr	ZNF568	HAVANA	G149841.1	ATCAAAGAATTCATTCAGGACAGAGGAGTGAATGAAGAAATGAGGGATGGCTCAGAATT	42	37488633	0.861122	4	42	143	1	1.62325	0	1	1	5	0	0	42	chr19:37488587-37488645
chr19	+	37488776	37488839	retained_intron	ZNF568	HAVANA	G149843.1	AACTGGTGAAAAATTGAAGACCTCCATGAATGTAAAGAAAGTAGGGAGGCCTTTTTGGTGGCTC	132	37488783	0.813058	8	99	620	0.75	1.69461	0	0.846154	0.984848	13	32	1	99	chr19:37488776-37488839
chr19	+	37488851	37488905	retained_intron	ZNF568	HAVANA	G149844.1	AACCTCAGGGAATTCAAATGGGGGAGAGGAGGGCAGTGAATATGCTGAGAGGAGT	23	37488880	0.902731	2	23	128	1	1.36173	0	1	1	2	0	0	23	chr19:37488851-37488905
chr19	+	37490005	37490026	NoAnnotation			G149846.1	GAGGAAGGCTAGAGTAGTATTT	12	37490026	0.653872	2	12	60	1	1.07918	0	1	1	2	0	0	12	chr19:37490005-37490026
chr19	+	37490445	37490487	NoAnnotation			G149850.1	AGGTAATTCCTTCTGGAGAAAAATTTAATACTGTGAAGCCTTT	86	37490445	0.93636	5	79	514	0.918605	1.5966	0	0.857143	0.988372	7	6	1	79	chr19:37490445-37490487
chr19	+	37490515	37490578	NoAnnotation			G149851.1	AGGCAAATAATGTGAAGAAACCCAGTAGAATAAAAGTGGGTTGCTGTGAAGTCAGGCGGAAGAT	106	37490515	0.987956	6	95	478	0.896226	1.97772	0	1	1	11	11	0	95	chr19:37490515-37490578
chr19	+	37490619	37490662	repeat	AluSx3	RepeatMasker	G149852.1	AGCTCAAGCCTGTAATCCCAGGAATTTAGGAGGCCGAGGCGGGC	75	37490662	0.927075	4	75	269	1	1.87506	0	1	1	5	0	0	75	chr19:37490619-37490662
chr19	+	37490768	37490835	repeat	AluSx3	RepeatMasker	G149853.1	AGTCCCAGCTACTTGGGAGGCTGAGGCAGGAGAATCACTTGAACCCAAGAGGCGGAGGTTGCAGAATT	57	37490811	0.829623	2	57	339	1	1.75587	0	1	1	3	0	0	57	chr19:37490768-37490835
chr19	+	37490905	37490959	repeat	AluSc	RepeatMasker	G149854.1	AATTTTTATATTAAAAAGGATATCGGCCTGGTGAGGTGGCTCACGCCTGTATTCC	294	37490922	0.819805	6	283	1574	0.962585	1.60669	0.0170068	0.888889	0.993197	18	5	6	283	chr19:37490905-37490959
chr19	+	37491333	37491392	repeat	AluSc8	RepeatMasker	G149856.1	AAAAAATTAGCCAGGCCTGTGGTGGGCGACTGTAATCCCAGCTACTCGGGAGGCTGAGGC	27	37491385	0.925766	2	27	40	1	1.43136	0	1	1	2	0	0	27	chr19:37491333-37491392
chr19	+	37491523	37491544	NoAnnotation			G149857.1	AGGAATGAATGACAAAGGGAAC	46	37491523	0.62125	2	46	46	1	1.66276	0	1	1	2	0	0	46	chr19:37491523-37491544
chr19	+	37491612	37491641	NoAnnotation			G149859.1	AGAAAACAGGGCCAGTTAAGGACTAGGATT	31	37491612	0.880234	4	31	61	1	1.49136	0	1	1	5	0	0	31	chr19:37491612-37491641
chr19	+	37491717	37491795	NoAnnotation			G149860.1	GATCCAAGGAGTGAGAGAGTGAATGAATAAGCATTCAACCCTTGGATGTAGAAAAGCTCTAGGAAAATTAATGGAAGGC	158	37491744	0.734832	5	96	632	0.607595	0.836143	0.00632911	0.714286	0.974684	14	49	13	96	chr19:37491717-37491795
chr19	+	37492113	37492158	NoAnnotation			G149864.1	AATTGTGGCCATTTTGCAAGCAGAGAATCAAGAGTCTGAGACTGGC	55	37492113	0.840209	3	45	276	0.818182	1.35218	0	0.8	0.981818	5	9	1	45	chr19:37492113-37492158
chr19	+	37492161	37492197	NoAnnotation			G149864.2	AGAATAGGTTGGAATTATGTGTGTCCTTGACATTTTT	53	37492170	0.844532	2	43	637	0.811321	1.33244	0	0.75	0.981132	4	9	1	43	chr19:37492161-37492197
chr19	+	37492443	37492580	NoAnnotation			G149866.1	CTCATGATCTGCCCGCCTTAGCCTCATGCTGGGATTACAAGCATGAGCCACCACTCCCAGCCAACATTGTTGATATGATGAAACAATGAAGAACTGCCCTTTCCCTGGACTTGGTGCGAAATAAGAAACTGCAGGAGT	324	37492497	0.999716	12	238	1772	0.759259	0.899573	0	0.766667	0.978395	30	48	30	246	chr19:37492443-37492580
chr19	+	37492944	37492974	NoAnnotation			G149869.1	ATCTGAGGCCTGGAAAGTTATTTTTAAAGAC	79	37492974	0.795534	3	79	616	1	1.89763	0	0.857143	0.987342	7	0	0	79	chr19:37492944-37492974
chr19	+	37493170	37493233	NoAnnotation			G149872.1	ATGTGAAATCCTAGAAAAGTATTATTTTCCTGAATAAGAACCAGGAAGAAACTGATTAAAGAGC	255	37493210	0.993657	5	207	1014	0.811765	1.71391	0.00392157	0.866667	0.992157	15	45	3	207	chr19:37493170-37493233
chr19	+	37493321	37493347	NoAnnotation			G149874.1	ACCCTTTTACCAAAGTTGGAAAAGGAC	60	37493330	0.68924	2	34	314	0.566667	1.23045	0.0166667	0.833333	0.983333	6	25	1	34	chr19:37493321-37493347
chr19	+	37493360	37493394	repeat	AluSz	RepeatMasker	G149875.1	AAGTCAGCTATAAAAAAAAGTAAAGTCGGCCGGGT	144	37493378	0.875442	2	144	355	1	2.15836	0.00694444	0.909091	0.993056	11	0	0	144	chr19:37493360-37493394
chr19	+	37493732	37493812	NoAnnotation			G149878.1	ACTAAAGAAGCATACCCACAGCTAGATTTGTTTTGGTACCATAGGAGGTTTCAGGTTGGGGAGAGTAGTTTGAATGACATC	365	37493732	0.993238	12	364	1995	0.99726	2.26007	0.0328767	0.857143	0.991781	21	0	1	364	chr19:37493732-37493812
chr19	+	37494000	37494121	repeat	Tigger7	RepeatMasker	G149882.1	TTTATCATAGGTATCTATGAATAGGAAAAAAGCATAGTATATGTAGGGTACAGTACTCTATACAGTTTCAGGCATCTACTGGGGATCGTGGAACATGTACCCTGCAGATAAAGGACTATTCT	686	37494110	0.972039	14	655	3200	0.95481	1.97114	0	0.823529	0.991254	34	25	6	655	chr19:37494000-37494121
chr19	+	37494158	37494180	repeat	AluJb	RepeatMasker	G149883.1	GAAAGTTCAGATTGGGGCCAGGC	28	37494179	0.941766	2	18	74	1	1.44716	0	0.666667	0.964286	3	0	0	28	chr19:37494158-37494180
chr19	+	37494554	37494576	NoAnnotation			G149887.1	AATAAAGTAGGTGGAGTCCTACC	23	37494554	0.980104	2	23	83	1	1.36173	0	1	1	3	0	0	23	chr19:37494554-37494576
chr19	+	37494708	37494742	NoAnnotation			G149889.1	TTTTATGTTGGGTGAAGGAAAAGAAAAAGTGCCTT	181	37494726	0.869672	4	126	720	0.696133	0.896251	0.0497238	0.666667	0.966851	18	40	15	126	chr19:37494708-37494742
chr19	+	37495105	37495133	NoAnnotation			G149891.1	GAGTTCTGTTTCTGTGGATTGCTTATTTT	79	37495110	0.722866	3	70	953	0.886076	0.845098	0	1	1	6	0	9	70	chr19:37495105-37495133
chr19	+	37495162	37495203	NoAnnotation			G149892.1	AGTTTTTAAAGCAATCTGTGGAAACTTTGCTAAGGAGATTGT	275	37495194	0.858401	6	228	2064	0.829091	1.31654	0	0.708333	0.974545	24	37	10	228	chr19:37495162-37495203
chr19	+	37495226	37495258	NoAnnotation			G149893.1	AGCCTGCATCTTTTGCCATCGTTTATGGCAAAC	11	37495226	0.797093	2	5	50	1	1.04139	0	1	1	3	0	0	11	chr19:37495226-37495258
chr19	+	37495458	37495503	repeat	MER20	RepeatMasker	G149894.1	ATGAAGGGTGGGTGCTGCTGGCGTCTGGTGAGCAGAGGCCAGGGAT	211	37495493	0.896857	5	210	1107	0.995261	2.02119	0	0.909091	0.995261	11	0	1	210	chr19:37495458-37495503
chr19	+	37495577	37495616	repeat	MER20	RepeatMasker	G149895.1	AGTTCTGAGGTTGAGAAATTCTACCTATAAGCAAATGGAC	54	37495612	0.923459	3	47	280	1	1.73239	0	1	1	5	0	0	54	chr19:37495577-37495616
chr19	+	37569208	37569243	NoAnnotation			G149904.1	CTCCTGGCGTTCTGGCCGGCTAGCCAAGCGCTGGAC	25	37569212	0.793783	2	25	116	1	1.39794	0	1	1	3	0	0	25	chr19:37569208-37569243
chr19	+	37569356	37569443	nonsense_mediated_decay	ZNF420	HAVANA	G149905.1	GGGAGAGGGCCGCGTCTGTGGAGGAGCTTGGCTCCGCACCTGCTGGGCTGGCGAACCCGAAATTGGGCTTGGAACCCGGGAGCCAGAT	1250	37569356	0.926956	10	1199	4665	0.9592	1.61642	0.008	0.893333	0.9936	75	23	28	1199	chr19:37569356-37569443
chr19	+	37579954	37580009	5'utr	ZNF420	HAVANA	G149907.1	AGACTCTGTGCTTTCCTAAGATAGGAACCCAGAAGAGGACTGATCATTTCTTGCAG	61	37579983	0.999261	2	61	196	1	1.78533	0.0163934	0.8	0.983607	5	0	0	61	chr19:37579954-37580009
chr19	+	37581905	37581926	coding	ZNF420	HAVANA	G149909.1	GATGTTCAGGGATGTTGCCATT	16	37581916	0.765717	2	16	112	1	1.20412	0	1	1	2	0	0	16	chr19:37581905-37581926
chr19	+	37581937	37581988	coding	ZNF420	HAVANA	G149910.1	AGGAAGAGTGGGAATGCCTGGACTCTGCTCAGAGAGATTTGTATAGAGATGT	55	37581950	0.906719	4	55	284	1	1.74036	0	1	1	7	0	0	55	chr19:37581937-37581988
chr19	+	37618040	37618112	coding	ZNF420	HAVANA	G149914.1	AAGGTGTGCAAGTAAGGACTTATCTCCAGAAAAGAACACTTATGAAACAGAATTATCCCAATGGGAAATGAGT	146	37618040	0.924571	6	144	581	0.986301	2.15836	0	1	1	11	2	0	144	chr19:37618040-37618112
chr19	+	37618116	37618238	coding	ZNF420	HAVANA	G149914.2	AGACTTGAAAACTGTGATCTTGAAGAGTCCAATTCCAGGGATTATTTGGAAGCCAAAGGCAAGATGGAGAAGCAACAAGAAAATCAGAAGGAATATTTCAGGCAAGGGATGATCATATATGAC	342	37618184	0.788149	13	336	1359	0.994152	2.53148	0	1	1	28	2	0	340	chr19:37618116-37618238
chr19	+	37618315	37618348	coding	ZNF420	HAVANA	G149916.1	GTAAGGAATGTGGGAAAGCCTTCAGACGAGCCTC	30	37618327	0.689224	3	30	98	1	1.47712	0	1	1	3	0	0	30	chr19:37618315-37618348
chr19	+	37618366	37618392	coding	ZNF420	HAVANA	G149917.1	AAAGTATTCATACTGGTGAAAAACCCT	14	37618366	0.905204	2	14	83	1	1.14613	0	0.5	0.928571	2	0	0	14	chr19:37618366-37618392
chr19	+	37618526	37618550	coding	ZNF420	HAVANA	G149920.1	TTTACATCATAGAATTCATACTGGT	24	37618550	0.832296	2	24	162	1	1.38021	0	1	1	2	0	0	24	chr19:37618526-37618550
chr19	+	37618618	37618650	coding	ZNF420	HAVANA	G149922.1	AAAAAGTTCATACTGGTGAGAAACCTTATGAAT	57	37618629	0.697925	2	49	272	0.859649	1.6902	0	1	1	5	8	0	49	chr19:37618618-37618650
chr19	+	37618694	37618767	coding	ZNF420	HAVANA	G149923.1	ACTACACCAGAGACTTCATACTGGTGAAAAGCTCTATGAATGTAAAGAATGTAGGAAGGTCTTTACTCAGCTCT	387	37618694	0.924915	7	369	2172	0.953488	2.56703	0.0645995	0.909091	0.994832	22	18	0	369	chr19:37618694-37618767
chr19	+	37618785	37618845	coding	ZNF420	HAVANA	G149924.1	AAGAGAATTCATACCGGTGAGAAACCCTATGAATGTAAGGAATGTGGAAAAGCTTTTATTT	244	37618821	0.807905	5	170	1410	0.696721	1.4523	0.00409836	0.708333	0.971311	24	69	5	170	chr19:37618785-37618845
chr19	+	37618870	37618977	coding	ZNF420	HAVANA	G149925.1	AGAAAATTCATAATGGGGAAAAACCATATGAATGTAAGGAATGTGGAAGGGCCTTTATTCGGGGCTCACTACTGATGCAACATCAGAGGATTCATACTGGTGAAAAAC	636	37618945	0.889862	11	581	2755	0.913522	1.16212	0	0.833333	0.992138	30	16	39	581	chr19:37618870-37618977
chr19	+	37618981	37619006	coding	ZNF420	HAVANA	G149926.1	ATAAATGTGAAGAATGTGGGAAGGCC	218	37618989	0.778585	3	213	654	0.995413	2.03543	0	0.875	0.995413	8	0	1	217	chr19:37618981-37619006
chr19	+	37619038	37619093	coding	ZNF420	HAVANA	G149927.1	AGAGAATTCACACCAATGAAAAGCCCTATGAATGTAAGGAATGTGGAAAGATGTTT	420	37619038	0.975677	7	356	1925	0.847619	1.321	0	0.909091	0.995238	22	48	16	356	chr19:37619038-37619093
chr19	+	37619152	37619199	coding	ZNF420	HAVANA	G149928.1	AATGTAAGGAATGTGGAAAAGCGTTTAATCGTGGCTCACTCCTTACAC	261	37619156	0.783559	6	251	1319	0.961686	1.92255	0	0.916667	0.992337	24	8	2	251	chr19:37619152-37619199
chr19	+	37619250	37619277	coding	ZNF420	HAVANA	G149929.1	GGAAAAACCTTTAGTCGTGGCTCAGAAC	48	37619277	0.77464	2	45	225	1	1.68124	0	1	1	4	0	0	48	chr19:37619250-37619277
chr19	+	37619401	37619429	coding	ZNF420	HAVANA	G149931.1	ATGAATGTAAAGAATGTAGAATGGCCTTT	58	37619409	0.838043	2	57	298	0.982759	1.45484	0	0.777778	0.965517	9	0	1	57	chr19:37619401-37619429
chr19	+	37619458	37619492	coding	ZNF420	HAVANA	G149932.1	AAAGACTTCACACTGGTGAGAAACCCTATGTGTGT	70	37619481	0.808881	4	70	500	1	1.8451	0	0.8	0.985714	5	0	0	70	chr19:37619458-37619492
chr19	+	37619587	37619608	coding	ZNF420	HAVANA	G149933.1	GGAAAGCCTTTATTCGTGGTTC	13	37619599	0.686065	2	13	91	1	1.11394	0	1	1	2	0	0	13	chr19:37619587-37619608
chr19	+	37619895	37619931	coding	ZNF420	HAVANA	G149937.1	GAGAAATCTTTTGAATATAAGGAATGTGGGATTGACT	163	37619912	0.805547	4	114	964	0.815951	0.692488	0	0.857143	0.98773	14	4	26	133	chr19:37619895-37619931
chr19	+	37619949	37620012	stop_codon	ZNF420	HAVANA	G149938.1	GTTTACATGTGAATTGTCTGATTATTTGAGATCACTATGAAGAGGTTCTCTGGTTGTTAGCAGC	111	37619949	0.93494	8	111	932	1	2.04532	0	0.777778	0.981982	9	0	0	111	chr19:37619949-37620012
chr19	+	37620013	37620035	3'utr	ZNF420	HAVANA	G149939.1	AAAGAATTCTCACAAATGTGAAT	20	37620028	0.791028	2	20	100	1	1.30103	0	1	1	2	0	0	20	chr19:37620013-37620035
chr19	+	37620324	37620345	3'utr	ZNF420	HAVANA	G149943.1	TTATTGTAAGATTCTTGGAAGT	17	37620341	0.679764	2	17	131	1	1.23045	0	1	1	2	0	0	17	chr19:37620324-37620345
chr19	+	37620440	37620463	3'utr	ZNF420	HAVANA	G149945.1	AGAGAATTTGCATGAGAGGAGAGT	42	37620447	0.643035	2	22	164	0.52381	1.34242	0	1	1	4	20	0	22	chr19:37620440-37620463
chr19	+	37620467	37620492	3'utr	ZNF420	HAVANA	G149945.2	TATGAGTATAATGAATATTGAGAAAT	28	37620484	0.702082	2	22	178	0.785714	1.34242	0	1	1	3	6	0	22	chr19:37620467-37620492
chr19	+	37620541	37620560	3'utr	ZNF420	HAVANA	G149947.1	ATAATGAATGTGAGAAAGCT	49	37620541	0.766093	2	30	215	0.612245	1	0.0204082	0.6	0.959184	5	17	2	30	chr19:37620541-37620560
chr19	+	37620682	37620715	3'utr	ZNF420	HAVANA	G149949.1	GTATTATTGAGCACAGCTGTTAGAGAAGTGGGAC	39	37620710	0.891483	3	39	57	1	1.59106	0	1	1	3	0	0	39	chr19:37620682-37620715
chr19	+	37620921	37620942	3'utr	ZNF420	HAVANA	G149951.1	CTGGGCTGAAAATCTCAGCCTT	28	37620932	0.83437	2	28	72	1	1.44716	0	1	1	3	0	0	28	chr19:37620921-37620942
chr19	+	37621131	37621183	3'utr	ZNF420	HAVANA	G149956.1	AACCCTGATGACTTTGTGGAACAGCCATACTAGCTCTGGTCTGCTTGCCTCCT	82	37621155	0.972814	5	43	539	0.52439	1.15635	0	0.777778	0.97561	9	37	2	43	chr19:37621131-37621183
chr19	+	37726466	37726504	coding	ZNF383	HAVANA	G149970.1	AGTGATGTGTCCATAGACTTCTCTCAGGAGGAGTGGGAC	26	37726466	0.972795	2	18	88	0.769231	1	0	0.5	0.884615	6	5	1	20	chr19:37726466-37726504
chr19	+	37726521	37726566	coding	ZNF383	HAVANA	G149971.1	AGAGGGACTTATACAGAGATGTGATGTTGGAGAACTACGGCAATCT	56	37726556	0.985322	3	56	334	1	1.74819	0	1	1	4	0	0	56	chr19:37726521-37726566
chr19	+	37729325	37729346	intron	ZNF383	HAVANA	G149977.1	GAAATGTCAGGTGGTGGGTGAT	14	37729325	0.68328	2	14	70	1	1.14613	0	1	1	2	0	0	14	chr19:37729325-37729346
chr19	+	37729357	37729385	intron	ZNF383	HAVANA	G149978.1	TGTGAAGAGAGGCTAGAGAGGGCCTCTCT	13	37729365	0.800893	2	13	29	1	1.11394	0	1	1	2	0	0	13	chr19:37729357-37729385
chr19	+	37729641	37729672	intron	ZNF383	HAVANA	G149982.1	GATTTTGGGTCTTGTGGACCTTGAATTTTACT	37	37729641	0.863119	2	25	414	0.810811	1	0	1	1	5	5	2	30	chr19:37729641-37729672
chr19	+	37731078	37731098	intron	ZNF383	HAVANA	G149988.1	ATTGCAAGAGCATATAGAGAT	53	37731082	0.920613	2	19	149	0.358491	0.801632	0	0.666667	0.962264	6	32	2	19	chr19:37731078-37731098
chr19	+	37732659	37732682	intron	ZNF383	HAVANA	G149989.1	GTTTTTGAAGCTCAGTGTGGGGCT	14	37732665	0.718838	2	14	94	1	1.14613	0	1	1	2	0	0	14	chr19:37732659-37732682
chr19	+	37733399	37733419	coding	ZNF383	HAVANA	G149993.1	ATTATCTCTAAAGAAGGAAGT	25	37733410	0.865693	2	14	51	1	1.39794	0	1	1	3	0	0	25	chr19:37733399-37733419
chr19	+	37733429	37733449	coding	ZNF383	HAVANA	G149994.1	AGAATTATGCCAGAGGGAGAT	101	37733432	0.639049	3	75	249	0.811881	1.91381	0	0.857143	0.990099	7	19	0	82	chr19:37733429-37733449
chr19	+	37733467	37733513	coding	ZNF383	HAVANA	G149995.1	ATGGCCTTGAGTACTCCAGTTTTGGAGATGTTTTGGAATATAGAAGC	88	37733513	0.905187	4	59	720	0.670455	0.992701	0	1	1	7	24	5	59	chr19:37733467-37733513
chr1	+	20960343	20960363	coding	PINK1	HAVANA	G1500.1	TTCTGGCCTTCGGGCTAGGGC	7	20960347	0.660115	2	7	31	1	0.845098	0	1	1	2	0	0	7	chr1:20960343-20960363
chr19	+	37733775	37733796	coding	ZNF383	HAVANA	G150001.1	GTTACTCGGCATCTGAAAATTC	40	37733775	0.762134	2	40	120	1	1.60206	0	1	1	2	0	0	40	chr19:37733775-37733796
chr19	+	37733932	37733951	coding	ZNF383	HAVANA	G150004.1	ATTGCTCAAATCTTATTGAC	43	37733938	0.691252	3	43	301	1	1.63347	0	1	1	3	0	0	43	chr19:37733932-37733951
chr19	+	37734321	37734347	coding	ZNF383	HAVANA	G150009.1	GAATGTCTTGAATGTGGGAAGGCCTTT	13	37734321	0.920588	2	13	96	1	1.11394	0	1	1	2	0	0	13	chr19:37734321-37734347
chr19	+	37734568	37734588	3'utr	ZNF383	HAVANA	G150014.1	AAAAATTAAAGCCCCTGTCAC	58	37734572	0.705724	2	39	171	0.672414	1.59106	0	1	1	3	19	0	39	chr19:37734568-37734588
chr19	+	37734879	37734905	NoAnnotation			G150016.1	AGTATCACACTGTTTGAATTGTGTGAC	38	37734893	0.728962	2	38	311	1	1.57978	0	1	1	3	0	0	38	chr19:37734879-37734905
chr19	+	37737305	37737329	NoAnnotation			G150026.1	GAATTTTAAAAGGAAGAGAAAAAGT	57	37737318	0.836044	2	57	196	1	1.75587	0	0.75	0.982456	4	0	0	57	chr19:37737305-37737329
chr19	+	37738096	37738120	repeat	L1M5	RepeatMasker	G150030.1	AAATGAATTGTGGGAGGAAGGAGGT	28	37738096	0.955298	3	28	107	1	1.44716	0	1	1	3	0	0	28	chr19:37738096-37738120
chr19	+	37738145	37738233	repeat	L1M5	RepeatMasker	G150031.1	AATTGAAAGAAAAAAACTGGATCTGAATCCAAAATTGATATTTGATGGAAGAGAAAAAAAATGAGACAAAGTTTAGTGATTCCAGAGGT	313	37738176	0.77053	5	154	2222	0.511182	0.685606	0.0511182	0.615385	0.968051	26	121	32	160	chr19:37738145-37738233
chr19	+	37738261	37738288	repeat	L1M5	RepeatMasker	G150032.1	TGTATATGAGAAATTGAAATGGCTATAT	129	37738273	0.743795	4	86	617	0.666667	0.758407	0	0.857143	0.992248	7	29	14	86	chr19:37738261-37738288
chr19	+	37738634	37738667	repeat	L1M5	RepeatMasker	G150034.1	ATATCTGAAAATCTGGAAAAAGTCTGTGATTTTT	18	37738659	0.787283	2	18	212	1	1.25527	0	0.5	0.944444	2	0	0	18	chr19:37738634-37738667
chr19	+	37739142	37739175	repeat	L1M5	RepeatMasker	G150038.1	GAAATGTCTTAGGAAACTCTTCTAGGACATAGAC	61	37739158	0.806557	2	61	488	1	1.78533	0	1	1	3	0	0	61	chr19:37739142-37739175
chr19	+	37808840	37808889	processed_transcript	HKR1	HAVANA	G150049.1	AGTGGCCAGTGTGATTCCGCAGTCTTGGGCTGTTCGGCCAAGCGCCCACC	86	37808887	0.84608	5	43	175	0.767442	1.34242	0	0.666667	0.953488	12	18	2	66	chr19:37808840-37808889
chr19	+	37808925	37808977	processed_transcript	HKR1	HAVANA	G150050.1	CCTGGCCTTCAGCGTCCGCGGCTGGGAAATCGGCCATCGCCACGGCGGGAACT	73	37808954	0.937847	4	73	186	1	1.86332	0	0.6	0.972603	5	0	0	73	chr19:37808925-37808977
chr19	+	37820458	37820485	processed_transcript	HKR1	HAVANA	G150067.1	AAGAAGTCTGCATGTGTGGGTGAACTCT	90	37820473	0.721563	2	28	658	0.311111	0.669007	0	0.555556	0.955556	9	57	5	28	chr19:37820458-37820485
chr19	+	37825560	37825601	processed_transcript	HKR1	HAVANA	G150072.1	CGGTGGCCCAGGCGCGTTAAGCTGGTTGGGACCCGGGAAGGC	19	37825601	0.942833	2	19	80	1	1.27875	0	1	1	2	0	0	19	chr19:37825560-37825601
chr19	+	37825706	37825733	intron	HKR1	HAVANA	G150074.1	AGCATGCCCCTCTGCGTGTCCCTGTGTT	32	37825720	0.754856	2	31	227	0.96875	1.19033	0	0.666667	0.96875	3	0	1	31	chr19:37825706-37825733
chr19	+	37838176	37838195	coding	HKR1	HAVANA	G150089.1	AGGGAGGTGATGCTGGAGAC	20	37838184	0.636588	2	20	40	1	1.30103	0	1	1	2	0	0	20	chr19:37838176-37838195
chr19	+	37853166	37853257	coding	HKR1	HAVANA	G150097.1	GATCAGAAACAACAGCAGGATCCATTCTGCTTTAGTGGCAAAGCAGAATGGATTCAAGAGGGAGAAGACTCCAGACTCCTGTTTGGGAGAGT	119	37853206	0.970552	4	118	961	0.991597	2.07188	0	0.857143	0.991597	7	1	0	118	chr19:37853166-37853257
chr19	+	37853408	37853456	coding	HKR1	HAVANA	G150099.1	AGAAGTCTCAGGATTTGGAGAAATCAAATATGAAGAGTTTGGGCCAGGC	107	37853438	0.827579	5	74	507	0.691589	1.09108	0	0.75	0.971963	12	28	5	74	chr19:37853408-37853456
chr1	+	20964380	20964413	coding	PINK1	HAVANA	G1501.1	ACGAGACGCTTGCAGGGCTTTCGGCTGGAGGAGT	37	20964407	0.899491	2	36	209	0.972973	1.5563	0	0.666667	0.972973	3	1	0	36	chr1:20964380-20964413
chr1	+	212519210	212519239	coding	PPP2R5A	HAVANA	G15010.1	AATTTATGGGAAATTTCTTGGATTAAGAGC	40	212519239	0.845292	2	40	300	1	1.60206	0	1	1	3	0	0	40	chr1:212519210-212519239
chr19	+	37853700	37853729	coding	HKR1	HAVANA	G150103.1	GGACGAGGCTTTACTTGGAAGTCGAACCTC	30	37853715	0.62695	3	30	167	1	1.47712	0	0.666667	0.966667	3	0	0	30	chr19:37853700-37853729
chr19	+	37854103	37854126	coding	HKR1	HAVANA	G150109.1	ATGTCTGCCTGGAGTGCGGGCAGT	32	37854113	0.834992	2	32	160	1	1.50515	0	0.5	0.96875	2	0	0	32	chr19:37854103-37854126
chr19	+	37854275	37854299	coding	HKR1	HAVANA	G150111.1	ATGTGCTGAGTGTGGACGAGGCTTT	27	37854294	0.719878	4	26	137	1	1.43136	0	0.8	0.962963	5	0	0	27	chr19:37854275-37854299
chr19	+	37854337	37854422	coding	HKR1	HAVANA	G150112.1	ATTCAGGGGAAAAGCCTTTTATGTGCAGGGAGTGTGGCAGAAGGTTTCGGCAGAAGCCTAACCTGTTTAGGCACAAGAGGGCACAC	118	37854422	0.978414	6	100	677	0.847458	1.39794	0	0.769231	0.974576	13	15	3	100	chr19:37854337-37854422
chr19	+	37854691	37854713	3'utr	HKR1	HAVANA	G150115.1	ATAGGGAATGTGGTACAGCCTTT	23	37854697	0.862994	2	23	113	1	1.36173	0	1	1	3	0	0	23	chr19:37854691-37854713
chr19	+	37854829	37854856	3'utr	HKR1	HAVANA	G150116.1	ACTGGTAAGACTTGTATCTCCATCCACC	20	37854845	0.650661	2	20	126	1	1.30103	0	1	1	2	0	0	20	chr19:37854829-37854856
chr19	+	37855055	37855087	3'utr	HKR1	HAVANA	G150120.1	TCTTCCCATTTGGTGTGCTTTCCTCCGATTGAT	44	37855085	0.796595	2	44	470	1	1.64345	0	0.666667	0.977273	3	0	0	44	chr19:37855055-37855087
chr19	+	37855238	37855279	3'utr	HKR1	HAVANA	G150122.1	TGCAGTGAGGAGAGAAATCACCCTGCTGTGGGGGTTGGGGAC	13	37855238	0.949175	3	13	55	1	1.11394	0	0.666667	0.923077	3	0	0	13	chr19:37855238-37855279
chr1	+	212533980	212534002	coding	PPP2R5A	HAVANA	G15013.1	AGAGAAAAAGAAGGAATTGGAAC	36	212534002	0.508485	2	36	36	1	1.5563	0	1	1	2	0	0	36	chr1:212533980-212534002
chr19	+	37871221	37871242	coding	ZNF527	HAVANA	G150136.1	AAGGGAAGGAACCGTGGATGGT	23	37871221	0.850893	2	23	46	1	1.36173	0	1	1	2	0	0	23	chr19:37871221-37871242
chr1	+	212534005	212534024	coding	PPP2R5A	HAVANA	G15014.1	GAAGAATTATGGAAAAAATT	6	212534024	0.69853	2	6	14	1	0.778151	0	0.5	0.833333	2	0	0	6	chr1:212534005-212534024
chr19	+	37877689	37877710	intron	ZNF527	HAVANA	G150145.1	AAATCTGCTATTTGCCTGGAGT	35	37877696	0.824976	2	22	173	0.628571	1.04139	0	0.75	0.971429	4	12	1	22	chr19:37877689-37877710
chr19	+	37877923	37877944	intron	ZNF527	HAVANA	G150146.1	AGGGATGAGGCTTTCCTTGGGT	9	37877923	0.998357	2	9	52	1	0.954243	0	1	1	2	0	0	9	chr19:37877923-37877944
chr19	+	37879272	37879301	coding	ZNF527	HAVANA	G150148.1	ATCCCAGGAGATGGTAATGGAAAGGCTAGC	93	37879291	0.770141	2	93	258	1	1.96848	0	1	1	5	0	0	93	chr19:37879272-37879301
chr19	+	37879411	37879437	coding	ZNF527	HAVANA	G150150.1	AAGGAAATCTCTACTGGGAAAAGAGAC	51	37879427	0.683081	2	34	131	0.666667	0.929419	0	0.5	0.921569	8	14	3	34	chr19:37879411-37879437
chr19	+	37879593	37879643	coding	ZNF527	HAVANA	G150152.1	TGAGAAGGAATCTTTGATAGGTAATGAATGTGAAGAATTCAACCAGAGTAC	125	37879611	0.802564	7	125	535	1	2.09691	0	1	1	9	0	0	125	chr19:37879593-37879643
chr19	+	37879754	37879777	coding	ZNF527	HAVANA	G150155.1	ATTTTGGAAAATTACCCCATGGAT	23	37879767	0.834998	2	23	56	1	1.36173	0	1	1	2	0	0	23	chr19:37879754-37879777
chr19	+	37879913	37879956	coding	ZNF527	HAVANA	G150156.1	AAAGAACTCATATTGGGGAGAAACCTTATGAATGTAAGGAATGT	53	37879956	0.841565	5	53	268	1	1.72428	0	1	1	5	0	0	53	chr19:37879913-37879956
chr19	+	37880081	37880107	coding	ZNF527	HAVANA	G150157.1	AGAGAATTCACACAGGTGAGAAACCAT	31	37880098	0.846473	2	31	71	1	1.49136	0	1	1	2	0	0	31	chr19:37880081-37880107
chr19	+	37880428	37880449	coding	ZNF527	HAVANA	G150161.1	ACTGGAGAGAGACCATTTGAAT	37	37880449	0.695522	2	37	148	1	1.5682	0	1	1	2	0	0	37	chr19:37880428-37880449
chr19	+	37880500	37880527	coding	ZNF527	HAVANA	G150162.1	AAGAGAAGTCATGCAGGAGAGAAACCCT	65	37880500	0.660596	2	65	79	1	1.81291	0	1	1	4	0	0	65	chr19:37880500-37880527
chr19	+	37880678	37880701	coding	ZNF527	HAVANA	G150164.1	ACGCTGGAGAAAAACCTTATAAAT	36	37880699	0.73025	2	25	69	0.694444	1.39794	0	1	1	3	11	0	25	chr19:37880678-37880701
chr19	+	37880839	37880859	3'utr	ZNF527	HAVANA	G150165.1	AGTGAGTTCTTTTTGGTTAGT	7	37880839	0.971148	2	7	34	1	0.845098	0	0.5	0.857143	2	0	0	7	chr19:37880839-37880859
chr19	+	37882676	37882703	nonsense_mediated_decay	ZNF527	HAVANA	G150172.1	ATGAGGAAGATGAAGGTGTAGGGCAATA	26	37882685	0.743041	2	26	91	1	1.41497	0	1	1	2	0	0	26	chr19:37882676-37882703
chr19	+	37884551	37884577	NoAnnotation			G150181.1	AATTGTCAGAATGTAGCCACTGGGGAT	11	37884551	0.857389	2	11	63	1	1.04139	0	0.5	0.909091	2	0	0	11	chr19:37884551-37884577
chr19	+	37884789	37884827	NoAnnotation			G150183.1	AATAGATTGGATGGTGGAGAAAAGTAGATTGCTGGAAGC	109	37884795	0.740191	3	97	585	0.889908	1.68574	0	0.857143	0.990826	7	11	1	97	chr19:37884789-37884827
chr19	+	37885283	37885309	NoAnnotation			G150187.1	AGCCCATCTTTCTGATCCTGGAGTGGT	8	37885307	0.861149	2	8	54	1	0.90309	0	1	1	2	0	0	8	chr19:37885283-37885309
chr19	+	37893146	37893169	NoAnnotation			G150210.1	AAATGAGATGTGAGCAAAAGGGAT	20	37893146	0.982243	2	20	54	1	1.30103	0	1	1	2	0	0	20	chr19:37893146-37893169
chr1	+	212591494	212591517	repeat	MLT1C	RepeatMasker	G15022.1	ACTAGGATGAGGTCATATTGGAGT	26	212591517	0.885304	2	26	133	1	1.41497	0	1	1	2	0	0	26	chr1:212591494-212591517
chr19	+	37960336	37960399	5'utr	ZNF570	HAVANA	G150238.1	CTTCGGGGCAGGAAGGAGATCTTCCACCAGTTCTGTTCTGCAGGTCGGGAGTGGGCTGAGGAGT	44	37960392	0.838428	5	44	218	1	1.64345	0	1	1	5	0	0	44	chr19:37960336-37960399
chr19	+	37966807	37966839	coding	ZNF570	HAVANA	G150243.1	GCTGTAGACTTCTCCCAAGAGGAATGGGATTGT	33	37966811	0.825366	3	33	176	1	1.51851	0	1	1	3	0	0	33	chr19:37966807-37966839
chr19	+	37966850	37966887	start_codon	ZNF570	HAVANA	G150244.1	CTCAAAGACATCTGTACAGTAATGTGATGCTAGAGAAC	34	37966869	0.771259	2	28	210	0.823529	1.44716	0	1	1	3	6	0	28	chr19:37966850-37966887
chr19	+	37974889	37974957	coding	ZNF570	HAVANA	G150258.1	ACTCCAGTTTGAGAGAAGAGTGGAAATGTGAGGGCTATTTTGAAAGGCAACCAGGTAATCAGAAGGCGT	169	37974939	0.877325	9	141	671	0.839286	1.84819	0	0.75	0.982143	12	26	1	141	chr19:37974889-37974957
chr19	+	37974999	37975034	coding	ZNF570	HAVANA	G150259.1	GATGAGAGAGAACAAGAATATAAATCTTGGGGAAGT	82	37975016	0.781647	2	82	386	1	1.91381	0	1	1	3	0	0	82	chr19:37974999-37975034
chr1	+	212619345	212619382	stop_codon	NENF	HAVANA	G15026.1	CTGATGTTCCCCCTGCAGGAGCAGGTTCTTGGGAGCGT	16	212619375	0.795313	2	16	109	1	1.20412	0	1	1	2	0	0	16	chr1:212619345-212619382
chr1	+	212619423	212619443	3'utr	NENF	HAVANA	G15027.1	GGCTGCCTGGAGGCCCTGAGC	8	212619441	0.867357	2	8	10	1	0.90309	0	1	1	2	0	0	8	chr1:212619423-212619443
chr19	+	37977049	37977091	repeat	L2	RepeatMasker	G150272.1	CTTTAAAATTGTCTGCAAGGCTTTTGTTATTTGGTTCTTACAC	45	37977052	0.840718	3	44	509	0.977778	1.34242	0	0.8	0.977778	5	0	1	44	chr19:37977049-37977091
chr19	+	37978395	37978421	NoAnnotation			G150276.1	ATGGAGTAAAATTCCAGAGGTGGAGAC	63	37978401	0.753969	3	63	188	1	1.79934	0	1	1	4	0	0	63	chr19:37978395-37978421
chr19	+	38023269	38023347	coding	ZNF793	ENSEMBL	G150290.1	ATTCAAAGATGTGGTTGTGGGCTTCACCCAAGAGGAGTGGCACCGGCTGAGTCCTGCTCAGAGGGCCCTGTACCGGGAT	151	38023313	0.80686	6	149	775	1	2.17898	0.218543	1	1	10	0	0	151	chr19:38023269-38023347
chr19	+	38024229	38024263	coding	ZNF793	ENSEMBL	G150291.1	AGATGTGATCCTCAGACTGGAGCAGGAAGAAGCAC	14	38024263	0.936854	2	14	54	1	1.14613	0.0714286	0.5	0.928571	2	0	0	14	chr19:38024229-38024263
chr19	+	38026818	38026840	intron	ZNF793	ENSEMBL	G150292.1	GATCTCAAAGAAGAGATGATTAT	23	38026840	0.711756	2	23	115	1	1.36173	0	1	1	2	0	0	23	chr19:38026818-38026840
chr19	+	38027162	38027190	intron	ZNF793	ENSEMBL	G150293.1	ATACCAGTGCTTGTTAAGCTCCAAGGTGT	15	38027162	0.967088	2	15	48	1	1.17609	0	1	1	2	0	0	15	chr19:38027162-38027190
chr19	+	38027217	38027255	intron	ZNF793	ENSEMBL	G150294.1	AATGCAGAGTCTGATTAAGTAGGTCTGGGGCGGTGCCTT	24	38027236	0.695933	3	23	148	0.958333	1.36173	0	0.75	0.958333	4	1	0	23	chr19:38027217-38027255
chr19	+	38027460	38027485	intron	ZNF793	HAVANA	G150295.1	ATATTTTCATGGTATGGCGGGAGAGT	57	38027466	0.688052	2	50	416	0.982456	1.74819	0	0.8	0.982456	5	1	0	56	chr19:38027460-38027485
chr19	+	38027972	38028001	coding	ZNF793	HAVANA	G150298.1	AACTGGAACCCTTGTGGAAAGAATTTGAAC	89	38027972	0.998808	4	66	399	1	1.94939	0	1	1	7	0	0	89	chr19:38027972-38028001
chr19	+	38028048	38028080	coding	ZNF793	ENSEMBL	G150299.1	AAGATGAGTGTTATGCTTATGGGAAATTGCTTC	80	38028061	0.671206	2	79	860	0.9875	1.5966	0	0.8	0.9875	5	0	1	79	chr19:38028048-38028080
chr19	+	38028184	38028203	coding	ZNF793	ENSEMBL	G150301.1	AGTAAGTGATTCTCTCTTGT	13	38028184	0.968729	2	13	99	1	1.11394	0	1	1	2	0	0	13	chr19:38028184-38028203
chr19	+	38028240	38028272	coding	ZNF793	ENSEMBL	G150302.1	ACGTCTGTAGTGAGTGTGGGAAAGCCTTCTGCT	44	38028251	0.803067	3	44	346	1	1.64345	0.0227273	0.75	0.977273	4	0	0	44	chr19:38028240-38028272
chr19	+	38028308	38028358	coding	ZNF793	ENSEMBL	G150303.1	ACTGGGGAGAAGCCTTATGGCTGCACTGACTGTGGGAAAGCCTTTTCACAT	104	38028343	0.756236	5	81	403	0.778846	1.60746	0.0480769	0.846154	0.980769	13	22	1	81	chr19:38028308-38028358
chr19	+	38028503	38028530	coding	ZNF793	HAVANA	G150305.1	GAATGCGGGAAATCGTTTGGTGAGAAGT	53	38028525	0.845317	2	47	288	0.886792	1.6721	0	1	1	4	6	0	47	chr19:38028503-38028530
chr19	+	38028646	38028674	coding	ZNF793	HAVANA	G150308.1	AGGAGAGAAGCCCTATGGGTGCAATGAAT	11	38028646	0.912513	2	8	29	1	1.04139	0	1	1	3	0	0	11	chr19:38028646-38028674
chr19	+	38029388	38029417	3'utr	ZNF793	ENSEMBL	G150313.1	GGTCAGGCTGGTCTCTTTGGCTAGGCTGGT	61	38029405	0.845391	2	35	276	0.622951	1.57978	0	0.8	0.983607	5	23	0	38	chr19:38029388-38029417
chr19	+	38029512	38029533	3'utr	ZNF793	ENSEMBL	G150314.1	AGTGTTGTATCATAATGGAAAT	8	38029533	0.962837	2	8	49	1	0.90309	0	0.5	0.875	2	0	0	8	chr19:38029512-38029533
chr19	+	38030045	38030067	3'utr	ZNF793	ENSEMBL	G150318.1	ATTAAAAATGCAAGCTAAGGAAT	137	38030052	0.818378	2	112	364	0.817518	0.770464	0	1	1	5	7	18	112	chr19:38030045-38030067
chr19	+	38030393	38030419	3'utr	ZNF793	ENSEMBL	G150323.1	AATGTTTGGAAAGAAGTCTGCTTCCCT	66	38030393	0.829918	3	44	445	1	1.81954	0	1	1	5	0	0	66	chr19:38030393-38030419
chr1	+	212782171	212782218	5'utr	ATF3	HAVANA	G15033.1	AGCCCGCGCGCCGGCCGTGAGTCCTCGGTGCTCGCCCGCCGGCCAGAC	83	212782171	0.957945	2	63	303	0.759036	1.79934	0.108434	0.75	0.975904	8	20	0	63	chr1:212782171-212782218
chr19	+	38031642	38031674	3'utr	ZNF793	ENSEMBL	G150331.1	AATGAAAAGACTATTTTTTGAGTTAACTTTTCT	45	38031674	0.707807	3	31	425	0.688889	1.49136	0	0.75	0.977778	4	14	0	31	chr19:38031642-38031674
chr19	+	38031760	38031796	3'utr	ZNF793	ENSEMBL	G150332.1	AAATCTCAATGATTTTTTGACAATCATTGAAAAAAAT	92	38031777	0.694502	3	66	493	0.771739	1.85126	0	1	1	6	21	0	71	chr19:38031760-38031796
chr19	+	38032114	38032133	3'utr	ZNF793	ENSEMBL	G150334.1	AAAGGAAGAAAATTTGGATT	33	38032114	0.898623	2	21	144	0.636364	1.32222	0	1	1	3	12	0	21	chr19:38032114-38032133
chr19	+	38032675	38032705	3'utr	ZNF793	ENSEMBL	G150339.1	AAACTCAAGAGATAATAGATTGTGGGGAAAT	19	38032689	0.806502	2	19	113	1	1.27875	0	0.5	0.947368	2	0	0	19	chr19:38032675-38032705
chr19	+	38033425	38033451	3'utr	ZNF793	ENSEMBL	G150342.1	AAAAATTGTTCTTAATGGCAAAAAAAC	24	38033428	0.6702	2	24	144	1	1.38021	0	1	1	3	0	0	24	chr19:38033425-38033451
chr19	+	38033590	38033617	3'utr	ZNF793	ENSEMBL	G150344.1	TGGACTTGAGTGGAATTCCACAATGTTC	41	38033596	0.662958	2	26	244	0.634146	1.41497	0	1	1	3	15	0	26	chr19:38033590-38033617
chr19	+	38033914	38033933	3'utr	ZNF793	ENSEMBL	G150348.1	TGGCTGGGGATGGGGGAGCT	6	38033932	0.889877	2	6	18	1	0.778151	0	0.5	0.833333	2	0	0	6	chr19:38033914-38033933
chr19	+	38034018	38034060	3'utr	ZNF793	ENSEMBL	G150350.1	AAAAAAAGTAAAAACTCCTGTGTGTGTATATATGCATGTGGAT	38	38034019	0.999907	2	35	268	1	1.57978	0	1	1	4	0	0	38	chr19:38034018-38034060
chr1	+	212788440	212788468	coding	ATF3	HAVANA	G15036.1	CTGGGTCACTGGTGTTTGAGGATTTTGCT	42	212788443	0.921283	2	40	306	1	1.62325	0	1	1	6	0	0	42	chr1:212788440-212788468
chr19	+	38280867	38280901	processed_transcript	CTD-2554C21.1	HAVANA	G150378.1	GTATTGAAGAATGTGGTGGGACTTAAGTCACTCCT	66	38280890	0.736654	2	62	392	0.939394	1.09342	0	1	1	5	0	4	62	chr19:38280867-38280901
chr1	+	212788517	212788570	start_codon	ATF3	HAVANA	G15038.1	AAGCACCTCTGCCACCGGATGTCCTCTGCGCTGGAATCAGTCACTGTCAGCGAC	71	212788557	0.756145	3	51	299	0.84507	1.30103	0	0.777778	0.971831	9	9	2	60	chr1:212788517-212788570
chr1	+	212791471	212791528	coding	ATF3	HAVANA	G15039.1	AGCCCCTGAAGAAGATGAAAGGAAAAAGAGGCGACGAGAAAGAAATAAGATTGCAGCT	118	212791508	0.994149	2	105	99	0.889831	0.875061	0	1	1	8	0	13	105	chr1:212791471-212791528
chr19	+	38397832	38397942	5'utr	SIPA1L3	HAVANA	G150390.1	CGGCTAGGGCGAAACTACAGTTCCCAGGAGGACTCGCGCGAAGCGGCTTGGAAGTGGGCAGCCTGGAAGTCACTCGGGCCACCGGAGCTGGCGGCGTCTCCAGCGAGCGGC	36	38397938	0.970549	4	36	159	1	1.5563	0	0.8	0.972222	5	0	0	36	chr19:38397832-38397942
chr19	+	38502352	38502392	intron	SIPA1L3	HAVANA	G150406.1	GAAGAACTTTAAGCTGGAAAGCAGCTGGAGGTGATCCCTGT	14	38502352	0.970238	2	14	82	1	1.14613	0	1	1	2	0	0	14	chr19:38502352-38502392
chr19	+	38571949	38571993	5'utr	SIPA1L3	HAVANA	G150410.1	TGCCTGCTCTGCGCTACTGAGCCACTCGGTCTGGAGCCCCCAGGA	54	38571993	0.820545	3	54	352	1	1.73239	0	1	1	3	0	0	54	chr19:38571949-38571993
chr1	+	212791710	212791729	intron	ATF3	HAVANA	G15042.1	AGAAATGCCAGTTGCAGAAT	19	212791729	0.775859	2	19	57	1	1.27875	0	1	1	2	0	0	19	chr1:212791710-212791729
chr1	+	212792139	212792160	intron	ATF3	HAVANA	G15043.1	AGGGTGGCCGGTGGTGCTCAGC	11	212792139	0.717367	3	11	33	1	1.04139	0	1	1	3	0	0	11	chr1:212792139-212792160
chr19	+	38698092	38698120	3'utr	SIPA1L3	HAVANA	G150444.1	ATTTTTTCATGTAGAGTTGGCGCCAGAAC	68	38698110	0.756789	3	68	598	1	1.83251	0	1	1	4	0	0	68	chr19:38698092-38698120
chr19	+	38866999	38867023	coding	PSMD8	HAVANA	G150459.1	ACTGGAGATCGGGGCCCAATGGAGC	23	38867016	0.644068	3	17	52	0.73913	0.929419	0	0.8	0.956522	5	5	1	17	chr19:38866999-38867023
chr19	+	38869939	38870000	coding	PSMD8	HAVANA	G150460.1	TGCTGTCCCAGAACCGGGTGGCTGAGTTCCACACGGAGTTGGAGCGGCTGCCTGCCAAGGAC	199	38869961	0.758699	6	165	895	0.829146	1.74036	0.120603	0.875	0.98995	16	32	2	165	chr19:38869939-38870000
chr19	+	38872755	38872786	intron-coding	PSMD8	HAVANA	G150462.1	AGGGATGAGATCGCTGGGTGCATCGAGAAGGC	25	38872786	0.916795	4	25	88	1	1.39794	0	0.75	0.96	4	0	0	25	chr19:38872755-38872786
chr19	+	38873990	38874010	coding	PSMD8	HAVANA	G150468.1	AGGTCATCGAGTATGCCCGGC	54	38874001	0.713497	2	54	162	1	1.73239	0	1	1	2	0	0	54	chr19:38873990-38874010
chr19	+	38874011	38874058	stop_codon	PSMD8	HAVANA	G150469.1	AGCTGGAGATGATCGTCTGAGCCCCCCGGGCACTGGGTGGGGCAGGGC	41	38874058	0.962557	3	32	105	1	1.61278	0	0.666667	0.95122	6	0	0	41	chr19:38874011-38874058
chr19	+	38874127	38874162	3'utr	PSMD8	HAVANA	G150471.1	AGGCCCTTGTCTCCCCAGTTGGGACGGCAGAGAGAC	47	38874154	0.785123	3	47	195	1	1.6721	0	1	1	4	0	0	47	chr19:38874127-38874162
chr19	+	38874175	38874216	3'utr	PSMD8	HAVANA	G150472.1	CTGAAGAACTTGGAGGTTTTGGGGCATTCAGGAGTTGGAGAT	84	38874216	0.816988	7	71	483	0.845238	1.55023	0	0.9	0.988095	10	12	1	71	chr19:38874175-38874216
chr19	+	38874361	38874381	3'utr	PSMD8	HAVANA	G150476.1	ATAGGAATGCTGGACCAGGGT	16	38874381	0.899314	2	16	36	1	1.20412	0	1	1	2	0	0	16	chr19:38874361-38874381
chr19	+	38874517	38874543	NoAnnotation			G150477.1	AAAAGGTGTGGGCCCTGGTGTGGGCTT	23	38874536	0.731151	2	22	97	0.956522	1.34242	0	0.666667	0.956522	3	1	0	22	chr19:38874517-38874543
chr19	+	38877301	38877331	antisense	AC005789.9	HAVANA	G150482.1	CTGTCGGGGGTGAGGCGGGTGTGGCCAGAGC	12	38877301	0.871867	2	12	24	1	1.07918	0	1	1	2	0	0	12	chr19:38877301-38877331
chr19	+	38892948	38892980	NoAnnotation			G150495.1	AGAGATGAGGTTTCACCATGTGCCCAGGCTGGT	13	38892948	0.981433	2	13	67	1	1.11394	0	0.5	0.923077	2	0	0	13	chr19:38892948-38892980
chr1	+	212792735	212792769	coding	ATF3	HAVANA	G15050.1	GAAGGCTCAGATTGAGGAGCTCAAGAACGAGAAGC	71	212792761	0.722607	3	71	89	1	1.85126	0	1	1	9	0	0	71	chr1:212792735-212792769
chr19	+	39109834	39109869	5'utr	EIF3K	HAVANA	G150506.1	CTGTTCCCGTCCTTGAGGACGCCGTGCCGGGTCAGT	40	39109852	0.739917	4	36	171	0.9	1.25527	0	0.833333	0.975	6	3	1	36	chr19:39109834-39109869
chr19	+	39111014	39111041	coding	EIF3K	HAVANA	G150508.1	GTAGAGACGCAGGCCAAGGAAAATGCCT	38	39111015	0.999977	2	20	68	1	1.57978	0	1	1	4	0	0	38	chr19:39111014-39111041
chr1	+	212792811	212792884	coding	ATF3	HAVANA	G15051.1	ATTGTCCGGGCTCAGAATGGGAGGACTCCAGAAGATGAGAGAAACCTCTTTATCCAACAGATAAAAGAAGGAAC	234	212792875	0.988813	8	192	547	0.820513	1.80618	0	0.761905	0.978632	21	40	2	192	chr1:212792811-212792884
chr19	+	39116699	39116724	coding	EIF3K	HAVANA	G150510.1	ACCTCGGGGACCTGCTGGAGACCTGC	33	39116708	0.699551	2	20	109	0.606061	1.30103	0.30303	1	1	5	13	0	20	chr19:39116699-39116724
chr19	+	39123082	39123136	coding	EIF3K	HAVANA	G150516.1	GAAAACATGGACCTCTTGGAAGGTATAACTGGCTTTGAAGACTCTGTCCGAAAGT	119	39123106	0.853383	5	113	765	0.94958	2.05308	0.176471	1	1	11	6	0	113	chr19:39123082-39123136
chr19	+	39125648	39125700	coding	EIF3K	HAVANA	G150519.1	TGTGGATGAGCAAATACGGCTGGAGTGCCGACGAGTCGGGGCAGATCTTCATC	95	39125661	0.968882	3	95	353	1	1.97772	0	0.857143	0.989474	7	0	0	95	chr19:39125648-39125700
chr19	+	39138362	39138395	start_codon	ACTN4	HAVANA	G150522.1	GGTGGGCGAGCGAGAGGCGGCGGAATGGTGGACT	8	39138362	0.940477	2	8	20	1	0.90309	0	0.666667	0.875	3	0	0	8	chr19:39138362-39138395
chr19	+	39145600	39145630	intron	ACTN4	ENSEMBL	G150526.1	GTTGTTGTGCTGGCTCCTTCCTTCCTGGGAT	34	39145630	0.790902	2	34	356	1	1.53148	0	1	1	2	0	0	34	chr19:39145600-39145630
chr19	+	39191640	39191690	intron-coding	ACTN4	HAVANA	G150535.1	AGGGGAGCGGTTACCTAAGCCGGAGCGGGGGAAGATGAGAGTGCACAAAAT	147	39191661	0.920356	3	145	183	0.986395	1.86034	0	0.666667	0.979592	9	1	1	145	chr19:39191640-39191690
chr1	+	212793202	212793223	3'utr	ATF3	HAVANA	G15054.1	AAAAAACCAGGATGCCCACCGT	16	212793210	0.813703	2	13	19	1	1.20412	0	0.666667	0.9375	3	0	0	16	chr1:212793202-212793223
chr19	+	39196699	39196729	coding	ACTN4	HAVANA	G150541.1	AAGGGCTCCTTCTCTGGTGCCAGAGAAAGAC	41	39196729	0.934052	2	41	168	1	1.61278	0	0.8	0.97561	5	0	0	41	chr19:39196699-39196729
chr19	+	39200053	39200072	coding	ACTN4	HAVANA	G150544.1	CTGAACAATGCCTTCGAAGT	14	39200053	0.951291	2	14	45	1	1.14613	0	1	1	2	0	0	14	chr19:39200053-39200072
chr1	+	212793245	212793278	3'utr	ATF3	HAVANA	G15055.1	TGTACCTCGGGTGGGAGGGATGGGGCCATCTCCT	30	212793251	0.845399	2	30	169	1	1.47712	0	0.75	0.966667	4	0	0	30	chr1:212793245-212793278
chr19	+	39208603	39208637	coding	ACTN4	HAVANA	G150550.1	GAGAAGGGCTACGAGGAGTGGCTGCTGAATGAGAT	74	39208603	0.912005	3	53	278	0.716216	1.72428	0	1	1	4	21	0	53	chr19:39208603-39208637
chr1	+	212793305	212793324	3'utr	ATF3	HAVANA	G15056.1	AGGGGATGTGGAGTGAGAAC	44	212793312	0.609004	3	44	88	1	1.64345	0	1	1	3	0	0	44	chr1:212793305-212793324
chr19	+	39219920	39219973	coding	ACTN4	HAVANA	G150560.1	ATCACAGCTGAGGAGCTGCGGAGAGAGCTGCCCCCCGACCAGGCCGAGTACTGC	41	39219927	0.744221	2	25	114	0.609756	1.09691	0	0.833333	0.97561	6	15	1	25	chr19:39219920-39219973
chr19	+	39220031	39220068	coding	ACTN4	ENSEMBL	G150561.1	AAGTCCTTCTCCACGGCCTTGTATGGCGAGAGCGACCT	36	39220056	0.729379	4	33	146	0.916667	1.51851	0	0.5	0.916667	6	3	0	33	chr19:39220031-39220068
chr19	+	39220239	39220267	3'utr	ACTN4	HAVANA	G150563.1	TGTGGGTTGGCCAGGAGGTTCCCCCGACC	65	39220267	0.816892	4	65	292	1	1.81291	0	1	1	8	0	0	65	chr19:39220239-39220267
chr19	+	39220268	39220291	3'utr	ACTN4	HAVANA	G150564.1	AGGTTGGGGAGACTTGGGGCCAGC	40	39220291	0.664682	3	35	125	0.875	0.765917	0	1	1	5	0	5	35	chr19:39220268-39220291
chr19	+	39220708	39220729	3'utr	ACTN4	HAVANA	G150569.1	GTGTCTCAGATTTTCTAAGAAC	19	39220710	0.786732	2	19	112	1	1.27875	0	1	1	2	0	0	19	chr19:39220708-39220729
chr19	+	39220935	39221045	3'utr	ACTN4	HAVANA	G150571.1	AGCCGATTCTCTGCCCGGGCCCCTTGCTGATGCTCCTCCGGGTCTGCGTCGGGCGTGGGTCTCTGGGGACCCTCCAGAGGTGGAGGTGGGCTGATGGCCTGGCTGCCTGGT	238	39221030	0.770236	14	217	1315	0.920168	2.34044	0	0.857143	0.983193	28	19	0	219	chr19:39220935-39221045
chr19	+	39390719	39390753	coding	NFKBIB	HAVANA	G150574.1	GGTGCGACAGCGGCCTGGGCTCCCTGGGTCCGGAC	31	39390719	0.923071	2	21	122	0.677419	1.02119	0	0.5	0.903226	6	9	1	21	chr19:39390719-39390753
chr19	+	39390756	39390807	coding	NFKBIB	HAVANA	G150575.1	AGCGGCCCCCGGAGGACCTGGGTTGGGCGCGGAGTTGGGCCCGGGGCTGTCG	45	39390756	0.954999	3	34	153	1	1.65321	0.288889	1	1	7	0	0	45	chr19:39390756-39390807
chr19	+	39396095	39396148	coding	NFKBIB	HAVANA	G150578.1	ACCCCGATTCCGACTTGGAGAAGGAAGAAGAGGAGAGTGAGGAGGACTGGAAGC	105	39396141	0.88515	3	51	122	0.485714	1.23045	0	0.75	0.980952	8	52	2	51	chr19:39396095-39396148
chr19	+	39397876	39397914	coding	NFKBIB	HAVANA	G150579.1	ACGTGGCCGTTATCCACAAAGATGTGGAGATGGTCCGGC	62	39397894	0.742489	3	44	452	0.709677	1.34242	0	0.666667	0.967742	6	17	1	44	chr19:39397876-39397914
chr19	+	39398441	39398501	3'utr	NFKBIB	ENSEMBL	G150584.1	AGTCAGGAGAGACCTGGACAGGGGTGGTGGGAAGAGCTTGGGCAGAAGTGGCTGAAAAACT	44	39398441	0.921188	5	44	148	1	1.64345	0	1	1	5	0	0	44	chr19:39398441-39398501
chr19	+	39398631	39398656	3'utr	NFKBIB	ENSEMBL	G150587.1	ACTGCGAAAAGAAAACCTTGGGTGGC	46	39398653	0.740926	2	46	104	1	1.66276	0	1	1	3	0	0	46	chr19:39398631-39398656
chr19	+	39398732	39398792	3'utr	NFKBIB	ENSEMBL	G150588.1	AATACAGATCCGTCCTTGGGCAAGGCGCGGTGCTGGATGATGGGTGCGGAGGAATTTGGGT	77	39398753	0.790416	5	62	388	0.805195	1.31527	0.0519481	0.8	0.974026	10	13	2	62	chr19:39398732-39398792
chr19	+	39398843	39398906	3'utr	NFKBIB	ENSEMBL	G150589.1	GGAGTGGCGGCTGGCTAGAAATTGGTCTGTAGAAATGACCTTGAAAATGGAGTTCTGGCCAGGT	80	39398862	0.699789	7	80	414	1	1.90309	0	1	1	7	0	0	80	chr19:39398843-39398906
chr1	+	212793549	212793586	3'utr	ATF3	HAVANA	G15059.1	AGAAGAGCTTGTCAGCAAGAGGAGGACAGAATTCTCCC	56	212793569	0.850563	3	50	133	0.892857	1.69897	0	1	1	4	6	0	50	chr1:212793549-212793586
chr19	+	39421627	39421752	5'utr-intron	MRPS12	HAVANA	G150593.1	AGGTCCTGTGAGGTCGGTGGAATCCTGGGGTCCTCCAAATCTACCAGGCCATCTCCCCAGTTTCCCAGTTCTTCCTGCGTGCGGGCGAGAGTGGTTGGGCCCTCGGGAACCCACTCAGAGCGAGGC	177	39421627	0.943294	8	132	1306	0.79096	1.54407	0.00564972	0.722222	0.971751	18	34	3	140	chr19:39421627-39421752
chr19	+	39423081	39423113	coding	MRPS12	HAVANA	G150598.1	AAGGCCGGCCGCAGCTGAAGGGTGTGGTCCTGT	22	39423081	0.941161	2	22	88	1	1.34242	0	0.75	0.954545	4	0	0	22	chr19:39423081-39423113
chr19	+	39423314	39423353	stop_codon	MRPS12	HAVANA	G150601.1	GACTGTGGCCACGTGCAGAAGAAGTGACGGCTGGGGGCAC	166	39423314	0.92488	4	98	329	0.620482	1.16774	0.114458	0.75	0.975904	16	57	6	103	chr19:39423314-39423353
chr19	+	39423406	39423425	3'utr	MRPS12	HAVANA	G150602.1	GGGTCCTCCGATGCTGGCCT	13	39423411	0.966258	2	13	19	1	1.11394	0	1	1	2	0	0	13	chr19:39423406-39423425
chr19	+	39423519	39423593	3'utr	MRPS12	HAVANA	G150604.1	AAAGGGTGCCCCTCTGTCAACACCCTTGGCTCCTGTGTTTAGAGGGGTGGCCTGAAGGACCTTTTCTGCTGGGAC	71	39423537	0.861104	7	71	405	1	1.85126	0	0.8	0.971831	10	0	0	71	chr19:39423519-39423593
chr19	+	39424774	39424812	repeat	MIRb	RepeatMasker	G150609.1	CCTTGGAAAATGGCACTGATGATAATGCTGACTGCACCT	10	39424812	0.951991	3	10	48	1	1	0	1	1	3	0	0	10	chr19:39424774-39424812
chr1	+	212793730	212793810	3'utr	ATF3	HAVANA	G15061.1	TAGGCTGGAAGAGCCAAAGAATATTCCATTTTCCTTTCCTTGTGGTTGAAAACCACAGTCAGTGGAGAGATGTTTGGAAAC	128	212793784	0.916075	7	93	569	0.796875	1.1635	0	0.714286	0.96875	14	20	6	102	chr1:212793730-212793810
chr19	+	39425672	39425700	NoAnnotation			G150613.1	GGCCTCTGATGGAATTCTGGAATTCTGAT	28	39425694	0.8365	2	16	163	0.571429	0.90309	0	0.75	0.964286	4	11	1	16	chr19:39425672-39425700
chr19	+	39660196	39660237	coding	PAK4	HAVANA	G150624.1	GTTTGGGAAGAGGAAGAAGCGGGTGGAGATCTCCGCGCCGTC	33	39660212	0.905797	2	26	115	0.787879	1.41497	0	0.75	0.969697	4	7	0	26	chr19:39660196-39660237
chr19	+	39660282	39660335	coding	PAK4	HAVANA	G150625.1	AGAAGTTCACGGGGCTGCCCCGCCAGTGGCAGAGCCTGATCGAGGAGTCGGCTC	36	39660307	0.819118	4	36	130	1	1.5563	0	1	1	4	0	0	36	chr19:39660282-39660335
chr1	+	212793932	212793959	3'utr	ATF3	HAVANA	G15063.1	ACTCACACTGGCCACAAGGACGCTGGCT	10	212793944	0.732779	2	10	25	1	1	0	1	1	2	0	0	10	chr1:212793932-212793959
chr19	+	39663919	39663943	coding	PAK4	HAVANA	G150631.1	AGCCTGCTGGTCTGGCCAGTGGGGC	28	39663931	0.730118	2	28	112	1	1.44716	0	1	1	3	0	0	28	chr19:39663919-39663943
chr19	+	39664320	39664342	coding	PAK4	HAVANA	G150632.1	CCCCAGCCCTGGAGTGCTGGGAC	24	39664320	0.809995	2	16	56	0.666667	1.20412	0	1	1	3	8	0	16	chr19:39664320-39664342
chr19	+	39664386	39664408	coding	PAK4	HAVANA	G150633.1	CGCCGCCCCTGCTGTTCCTGGGC	12	39664387	0.974977	2	12	20	1	1.07918	0	1	1	2	0	0	12	chr19:39664386-39664408
chr19	+	39665655	39665675	coding	PAK4	HAVANA	G150637.1	ATGGAGTTCCTGGAAGGAGGC	14	39665665	0.874008	2	14	6	1	1.14613	0	1	1	2	0	0	14	chr19:39665655-39665675
chr19	+	39665961	39665983	coding	PAK4	HAVANA	G150638.1	GGAGCAGATCGCGGCCGTGTGCC	7	39665961	0.74422	2	7	14	1	0.845098	0	1	1	2	0	0	7	chr19:39665961-39665983
chr19	+	39667269	39667301	coding	PAK4	HAVANA	G150640.1	AAGGAAGTGCCCCGAAGGAAGTCGCTGGTCGGC	17	39667276	0.999735	2	17	29	1	1.23045	0	1	1	3	0	0	17	chr19:39667269-39667301
chr19	+	39667304	39667339	coding	PAK4	HAVANA	G150641.1	GCCCTACTGGATGGCCCCAGAGCTCATCTCCCGCCT	32	39667339	0.948898	3	32	110	1	1.50515	0	1	1	3	0	0	32	chr19:39667304-39667339
chr19	+	39668338	39668370	coding	PAK4	HAVANA	G150644.1	AATGGTGATTGAGATGGTGGACGGAGAGCCCCC	117	39668370	0.882848	4	117	547	1	2.06819	0	0.9	0.991453	10	0	0	117	chr19:39668338-39668370
chr19	+	39668402	39668428	coding	PAK4	HAVANA	G150645.1	AAGATGATTCGGGACAACCTGCCACCC	31	39668402	0.87277	2	31	77	1	1.49136	0	1	1	2	0	0	31	chr19:39668402-39668428
chr19	+	39669373	39669408	3'utr	PAK4	HAVANA	G150649.1	GAACTCCAGTTTTGATCTCGTGACTTTTAGAAAAAC	21	39669408	0.921841	3	21	208	1	1.32222	0	0.666667	0.952381	3	0	0	21	chr19:39669373-39669408
chr19	+	39669411	39669430	3'utr	PAK4	HAVANA	G150650.1	AGGGACTCGTGGGAGCAAGC	29	39669411	0.631233	2	23	35	0.793103	1.0607	0	0.75	0.965517	4	5	1	23	chr19:39669411-39669430
chr19	+	39669516	39669553	3'utr	PAK4	HAVANA	G150652.1	GGAAGTCTGCAGTGGGGGTCGCTGGGGGTGGAGAGAAC	56	39669528	0.814302	4	56	270	1	1.74819	0	0.8	0.982143	5	0	0	56	chr19:39669516-39669553
chr19	+	39669557	39669609	3'utr	PAK4	HAVANA	G150653.1	AAGAGGTGAACATGTATGAGTGTGTGCACGCGTGTGAGTGTGCATGTGTGTGT	55	39669557	0.999649	3	55	441	1	1.74036	0	1	1	3	0	0	55	chr19:39669557-39669609
chr19	+	39669876	39669947	3'utr	PAK4	HAVANA	G150657.1	ATAACACTCTAGCCCCTGCCCTTATTGGGGGACAGATGGTCCCTGTCCTGCGGGGTGGCCCTGGCAGAACCA	97	39669896	0.780842	6	92	609	0.989247	1.66276	0	0.666667	0.967742	9	0	1	92	chr19:39669876-39669947
chr19	+	39670439	39670465	3'utr	PAK4	HAVANA	G150659.1	GAGGCTGACTGGCCTGGAGCTGCTGGC	30	39670439	0.907679	2	30	120	1	1.47712	0	1	1	2	0	0	30	chr19:39670439-39670465
chr19	+	39833139	39833181	5'utr	SAMD4B	HAVANA	G150664.1	GGGCCCGAGAGGGGGCGACGGCGGCGGCGGTGGCCTGAGGAGG	50	39833139	0.849537	2	33	33	0.66	1.04139	0.36	0.6	0.96	5	15	2	33	chr19:39833139-39833181
chr19	+	39847371	39847472	5'utr	SAMD4B	HAVANA	G150674.1	GAGCAGGCTTCCTCCTCCCCCAACAACCGTTGCCACCACGCCCAGAAACGTCCTTAAGCCCTGGCCCTCAGGGGAAAGGTAACAGGAGGCCAGAGCCGGGAC	126	39847472	0.921017	3	93	310	0.738095	1.49136	0	0.692308	0.968254	13	31	2	93	chr19:39847371-39847472
chr19	+	39871235	39871290	coding	SAMD4B	HAVANA	G150692.1	TCGGCTCCAACTCGCTCCCCATAGCTGGCTCTGTGGGGATGGGAGTGGCCCGGCGT	61	39871240	0.916009	5	61	333	1	1.78533	0	0.666667	0.95082	9	0	0	61	chr19:39871235-39871290
chr19	+	39872236	39872258	intron	SAMD4B	HAVANA	G150694.1	GAGAGGGCTGTTTTGACCTCTGC	24	39872247	0.641587	2	24	144	1	1.38021	0	1	1	2	0	0	24	chr19:39872236-39872258
chr19	+	39874034	39874080	intron	SAMD4B	HAVANA	G150700.1	AGACTCCAGGGAGGGCCTGACTGGGATGACAGGCTACCTGAGTGCCT	80	39874067	0.952229	3	48	336	0.6	0.90309	0	0.5	0.9375	10	27	5	48	chr19:39874034-39874080
chr19	+	39874183	39874213	3'utr	SAMD4B	HAVANA	G150701.1	AGCGCACCCATAGGCTCCCTGGGCGGCGGGC	38	39874185	0.996343	2	17	62	0.447368	0.929419	0	0.8	0.973684	5	20	1	17	chr19:39874183-39874213
chr19	+	39874329	39874417	3'utr	SAMD4B	HAVANA	G150703.1	ATGCCTTGCTCACTCCCAGGCCCGTCGAGGGATCTCTGCTGAGGCCCGGGGAGTTGGGGGCAGCCAGGATAAAGGGGGCAGGGACTGGC	262	39874399	0.992905	10	253	705	0.965649	1.926	0.0343511	0.88	0.98855	25	7	2	253	chr19:39874329-39874417
chr19	+	39874614	39874669	3'utr	SAMD4B	HAVANA	G150707.1	AGAATGTTATTGAGAGGAGCTGGGGAGAAGGAAGGGGAGCAAGGAGAGGAAGCTCT	62	39874651	0.984911	2	17	170	0.274194	1.23045	0.274194	1	1	5	45	0	17	chr19:39874614-39874669
chr19	+	39874670	39874705	3'utr	SAMD4B	HAVANA	G150707.2	CTCTCCTCTCCCTGCTTCCCCTTCACCATTCCCCAC	108	39874671	0.815125	4	76	675	0.842593	1.95904	0.157407	0.714286	0.981481	7	17	0	91	chr19:39874670-39874705
chr19	+	39874840	39874905	3'utr	SAMD4B	HAVANA	G150709.1	ATTTCCTCTCATTTTTAGAATCCCCAGGTCTCTCTCAGCCAAGACAGTGGCAGGGAGAGCCTGAAC	232	39874852	0.965726	6	176	569	0.762931	1.29373	0	0.875	0.991379	16	47	8	177	chr19:39874840-39874905
chr19	+	39874987	39875014	3'utr	SAMD4B	HAVANA	G150710.1	GAAGAGGTTGGAGGTGGGCAGCCAGGGT	72	39874994	0.757252	3	34	184	0.472222	0.929419	0	0.666667	0.958333	9	35	3	34	chr19:39874987-39875014
chr19	+	39875072	39875175	3'utr	SAMD4B	HAVANA	G150712.1	CCTTCTCCGCTCCCAGGTCTGGTTGGTGAGACTTGGGAGTCAGGAATAAGGGAAAGGGGATTGTTTGGTTTTTGGGTTTTTCCCTAAGCCCCTCCCTTTTCTTT	265	39875121	0.920718	7	208	1045	0.8	1.72428	0	0.736842	0.981132	19	50	3	212	chr19:39875072-39875175
chr19	+	39875239	39875330	3'utr	SAMD4B	HAVANA	G150713.1	AGAGATTCGTCCCAGCCCCAGAGTCCGACAGACTGTCTGGTCCCTATTCCTAATGAGGGGTTGTGTTGGGGCCCAGGTGGAGGGAGGGGATT	143	39875285	0.923376	9	143	674	1	2.15534	0.153846	1	1	14	0	0	143	chr19:39875239-39875330
chr19	+	39875477	39875504	3'utr	SAMD4B	HAVANA	G150716.1	TTTGTTATGAATATGGCTGGTAACCATT	48	39875498	0.777518	3	48	390	1	1.68124	0	0.8	0.979167	5	0	0	48	chr19:39875477-39875504
chr19	+	39875616	39875754	NoAnnotation			G150717.1	CTTGCCCCCGCCCTCCTGGTCTGTGGACTTCCCTCTGCTCTGAGCCCAGGGAGGGGGAAGAAGCCAGGGGGTAGGGTGGCCCTGGGAACCTGGCTCTGGGTCCCCACTTCCTCTCCCAGTGCCGGGCTGGGTGGGGTGT	223	39875672	0.925651	13	175	1086	0.784753	1.76592	0.0044843	0.869565	0.986547	23	46	2	175	chr19:39875616-39875754
chr19	+	39875822	39875911	retained_intron	SAMD4B	HAVANA	G150718.1	TTTCTGTGCCTTTGCTCATCCCCTCAATCTCCCAGGGCTTCTCCAGTCCCCCTCCCACTAGCTGCAGGAAGTGGGATGGATGGGCCACCT	87	39875900	0.741275	5	85	321	0.977011	1.92942	0	0.909091	0.988506	11	2	0	85	chr19:39875822-39875911
chr19	+	39875980	39876035	retained_intron	SAMD4B	HAVANA	G150719.1	ACTCTCCATCAGGGTGAGCTGACTGTGCCTGGCACTGGGAGGTGGTGAGGGACACC	68	39875980	0.925703	4	63	509	0.926471	1.02119	0	0.833333	0.985294	6	0	5	63	chr19:39875980-39876035
chr1	+	212988395	212988418	coding	TATDN3	HAVANA	G15072.1	ATATTGCCCAGGTGAAAGGGATCT	21	212988395	0.82943	2	21	101	1	1.32222	0	1	1	2	0	0	21	chr1:212988395-212988418
chr19	+	39876233	39876281	retained_intron	SAMD4B	HAVANA	G150721.1	AACTGTACAGTTTTTCTCGCTGTTGGAGAAGACTTATTTGTTGGAGTTT	73	39876273	0.642317	4	72	541	0.986301	1.85733	0	0.857143	0.986301	7	1	0	72	chr19:39876233-39876281
chr19	+	39881205	39881229	NoAnnotation			G150724.1	AATCGTCTTCGGAAGAGGGGTCTCC	5	39881205	0.806105	2	5	24	1	0.69897	0	0.5	0.8	2	0	0	5	chr19:39881205-39881229
chr19	+	39890615	39890643	3'utr	MED29	HAVANA	G150746.1	CTTGTGCCCAAGGCCTGTATTTGTGGAGC	23	39890622	0.766014	2	23	156	1	1.36173	0	1	1	2	0	0	23	chr19:39890615-39890643
chr19	+	39890881	39890958	3'utr	MED29	HAVANA	G150748.1	TGGTGGTGCGTGCCCAGGTTCCCAGGTACTCGGAGGCTGAGAGGTGGGAGGATGCCTTGAGCTTGAGAGGTTGAAGCT	27	39890958	0.99527	4	12	155	0.444444	1.07918	0.148148	1	1	5	15	0	12	chr19:39890881-39890958
chr19	+	39948326	39948360	coding	SUPT5H	HAVANA	G150787.1	GAGTATGAGGACGAGGACCAGTGGGAGGATGGAGC	40	39948326	0.935502	2	25	57	0.65	1.41497	0	0.75	0.975	4	14	0	26	chr19:39948326-39948360
chr1	+	213046124	213046148	coding	FLVCR1	HAVANA	G15079.1	AAAAACATTCCTTTTGTCCTTCTGT	10	213046124	0.99037	2	10	58	1	1	0	1	1	2	0	0	10	chr1:213046124-213046148
chr19	+	39949472	39949514	coding	SUPT5H	ENSEMBL	G150790.1	AATGTTGTCCTGGATGAAGATCGTTCTGGGGCTCGCCGCCTGC	115	39949506	0.704494	5	85	1083	0.73913	1.4523	0	0.888889	0.991304	9	28	2	85	chr19:39949472-39949514
chr19	+	39949650	39949673	coding	SUPT5H	HAVANA	G150792.1	AGCGAGAAGAAGAACTGGGCGAGT	24	39949650	0.901631	2	20	28	0.833333	1.30103	0	0.666667	0.958333	3	4	0	20	chr19:39949650-39949673
chr19	+	39957330	39957355	coding	SUPT5H	ENSEMBL	G150795.1	AAAAGGAAGAAGTTTAAGCGGCCTCC	21	39957330	0.683443	2	21	59	1	1.32222	0	1	1	3	0	0	21	chr19:39957330-39957355
chr19	+	39959742	39959774	coding	SUPT5H	ENSEMBL	G150801.1	ACTCTCTGAGCTGGAAAAGTTTGAGGACCAGCC	63	39959774	0.893425	4	63	350	1	1.79934	0	1	1	4	0	0	63	chr19:39959742-39959774
chr19	+	39959782	39959801	coding	SUPT5H	ENSEMBL	G150802.1	ATTGACCTGGAGGTGGTGAC	9	39959782	0.844457	2	9	36	1	0.954243	0	0.5	0.888889	2	0	0	9	chr19:39959782-39959801
chr19	+	39959942	39959962	coding	SUPT5H	HAVANA	G150803.1	GGAGGTCTGTGAGGGTGAGCT	26	39959949	0.689987	2	26	101	1	1.41497	0	0.666667	0.961538	3	0	0	26	chr19:39959942-39959962
chr19	+	39961064	39961101	coding	SUPT5H	ENSEMBL	G150807.1	AGGTGTGGATGTTGGGGGCCAGCATGAATGGGGCGAGC	19	39961068	0.781034	2	19	82	1	1.27875	0	1	1	2	0	0	19	chr19:39961064-39961101
chr1	+	213058637	213058666	coding	FLVCR1	HAVANA	G15081.1	AGAAGAAGTCAATGCTGGAAGGATTGGGCT	29	213058647	0.764224	3	29	110	1	1.4624	0	1	1	3	0	0	29	chr1:213058637-213058666
chr19	+	39965274	39965316	coding	SUPT5H	ENSEMBL	G150814.1	AACCACTGACATTCAGGTGAAGGTGCGGGACACCTACCTGGAT	41	39965291	0.757303	2	41	184	1	1.61278	0	1	1	3	0	0	41	chr19:39965274-39965316
chr1	+	213058686	213058717	coding	FLVCR1	HAVANA	G15082.1	ATGGTGGGCTCTATTCTTTGTGGCTTATGGCT	42	213058686	0.926371	4	42	430	1	1.62325	0	1	1	4	0	0	42	chr1:213058686-213058717
chr19	+	39967126	39967151	3'utr	SUPT5H	HAVANA	G150821.1	AGGGCTAGGCGGATTGTTCTGGATTT	15	39967136	0.727566	2	15	111	1	1.17609	0	1	1	2	0	0	15	chr19:39967126-39967151
chr19	+	39971548	39971598	coding	TIMM50	HAVANA	G150824.1	TCGCGGGGACTGTGCACGAGGTTGGCGACGCCGCCCCGCCGGGCCCCAGAT	40	39971557	0.732401	2	40	72	1	1.60206	0.025	0.6	0.95	5	0	0	40	chr19:39971548-39971598
chr19	+	39972528	39972650	coding	TIMM50	HAVANA	G150825.1	AGAGATCGGGAGCCGCGGGAGCACTAAGGCGCAAGGGCCACAGCAGCAGCCGGGCTCAGAGGGTCCCAGCTATGCCAAAAAAGTTGCGCTCTGGCTTGCTGGGCTGCTTGGAGCTGGTGGGAC	362	39972552	1	14	342	1189	0.972376	1.76839	0.058011	0.871795	0.986188	39	5	5	352	chr19:39972528-39972650
chr19	+	39976343	39976369	coding	TIMM50	ENSEMBL	G150832.1	ACCAGCCCTTGCCTTCTCCCAGACCCT	21	39976355	0.623233	2	18	79	0.952381	1.30103	0	0.75	0.952381	4	1	0	20	chr19:39976343-39976369
chr19	+	39976828	39976870	coding	TIMM50	ENSEMBL	G150834.1	TGGCCACTGGCTGGAGGTTTAAGAAGCGCCCAGGCATCGAGAC	332	39976859	0.920442	2	325	1224	0.996988	2.51983	0.0301205	0.875	0.990964	24	1	0	331	chr19:39976828-39976870
chr19	+	39978709	39978837	coding	TIMM50	ENSEMBL	G150837.1	ATGTCTGAATCGGGACCCAGCTCGAGTAGTAGTTGTGGACTGCAAGAAGGAAGCCTTCCGCCTGCAGCCCTATAACGGCGTTGCCCTGCGGCCCTGGGACGGCAACTCTGATGACCGGGTCTTGTTGGA	448	39978812	0.931723	17	283	1564	0.631696	0.789029	0	0.818182	0.982143	44	120	45	283	chr19:39978709-39978837
chr19	+	39979183	39979256	coding	TIMM50	ENSEMBL	G150838.1	TGCACTGAATGGTGTGGAGGACGTGCGAACCGTGCTGGAGCACTATGCCCTGGAGGATGACCCGCTGGCGGCTT	268	39979224	0.861209	8	210	1132	0.783582	0.890856	0.0559701	0.769231	0.977612	26	32	26	210	chr19:39979183-39979256
chr19	+	39980402	39980421	coding	TIMM50	HAVANA	G150840.1	AGAACCTCTTCCTTGGCTCC	27	39980415	0.658542	2	27	135	1	1.43136	0	1	1	2	0	0	27	chr19:39980402-39980421
chr19	+	39980629	39980687	3'utr	TIMM50	HAVANA	G150843.1	CGTCCCACAGTGGCTGATCGGCTGCCAAGCACAGTGGGGGTGCTTTGTTGGATCAGAGC	48	39980646	0.842399	5	48	279	1	1.68124	0	0.833333	0.979167	6	0	0	48	chr19:39980629-39980687
chr19	+	39980790	39980826	repeat	MIRb	RepeatMasker	G150846.1	ATCTGTGGAGAAGGGAAGAGAGGATGGCACTTGGCTT	90	39980803	0.668548	4	76	160	0.844444	1.57978	0	0.75	0.977778	8	13	1	76	chr19:39980790-39980826
chr19	+	39980923	39980945	retained_intron	TIMM50	HAVANA	G150849.1	TGCTGGTTGGCTCCAGCCAGTGT	18	39980936	0.719879	2	18	98	1	1.25527	0	1	1	2	0	0	18	chr19:39980923-39980945
chr19	+	39981210	39981236	retained_intron	TIMM50	HAVANA	G150852.1	TTTTTTGTAGAGATGGGGTCTTGGTGC	18	39981236	0.925574	2	18	130	1	1.25527	0	0.5	0.944444	2	0	0	18	chr19:39981210-39981236
chr19	+	39981280	39981329	retained_intron	TIMM50	HAVANA	G150853.1	TTGGCCTCCCAAAGCGCTAGGATTCCAGGTGTGAGCTACTGTGCCCAGCT	30	39981294	0.977451	2	28	272	0.933333	1.44716	0	1	1	3	2	0	28	chr19:39981280-39981329
chr19	+	39981718	39981756	repeat	MER3	RepeatMasker	G150856.1	AGCAGTGTTCTCCACTGGAACTTTCTGTGATGTTTGGTT	70	39981727	0.756763	4	60	506	0.857143	0.736759	0	1	1	5	0	10	60	chr19:39981718-39981756
chr19	+	39982346	39982385	repeat	AluJb	RepeatMasker	G150861.1	CAGCTACGTGAGAGGCTGAGGTGGGAGGAATCCCTTGAGC	81	39982368	0.819815	5	63	250	0.790123	1.50515	0	0.8	0.975309	10	16	1	64	chr19:39982346-39982385
chr19	+	39982503	39982544	retained_intron	TIMM50	HAVANA	G150862.1	TTTTTTGGAGTCAGGGTCTCGCTGTGTCGCCCAGGCTGGAGC	140	39982513	0.756971	4	62	1214	0.442857	1.01424	0.114286	0.533333	0.95	15	73	5	62	chr19:39982503-39982544
chr19	+	39982561	39982588	retained_intron	TIMM50	HAVANA	G150863.1	AGCTCACTGCAGTGTTGAACTTCTGGGC	16	39982585	0.765142	3	16	112	1	1.20412	0	0.666667	0.9375	3	0	0	16	chr19:39982561-39982588
chr19	+	39982608	39982651	retained_intron	TIMM50	HAVANA	G150864.1	TGGCCTCCCCAAATGCTGAGATTATAGGAGTGAGCCACTCTGCC	114	39982634	0.775633	2	38	741	0.333333	0.734686	0	0.538462	0.947368	13	70	6	38	chr19:39982608-39982651
chr19	+	39982979	39983003	repeat	MIR	RepeatMasker	G150867.1	TTGTCTCAGGCTAGCTTTGGGGACC	19	39982988	0.654102	3	19	97	1	1.27875	0	1	1	3	0	0	19	chr19:39982979-39983003
chr19	+	39983076	39983102	repeat	MIRb	RepeatMasker	G150870.1	TCCTCATCTCTAAAATGGGGTGATGGT	16	39983076	0.979544	2	16	63	1	1.20412	0	1	1	2	0	0	16	chr19:39983076-39983102
chr19	+	39983111	39983135	repeat	MIRb	RepeatMasker	G150871.1	AGCAGAGTGGTTGTGAGGAGTGAAC	47	39983111	0.698821	3	46	189	0.978723	1.36173	0	0.75	0.978723	4	0	1	46	chr19:39983111-39983135
chr19	+	39983148	39983186	repeat	MIRb	RepeatMasker	G150872.1	ATGTGGGTTATATGTATATATTCCCAGGTGCTTGCTGTT	48	39983162	0.789881	4	47	508	0.979167	1.37107	0	0.75	0.958333	8	0	1	47	chr19:39983148-39983186
chr19	+	39983216	39983261	repeat	AluSx1	RepeatMasker	G150873.1	AAATATCTTAGCTGGGCACGGTGGCTCACCCCTATAATCCCAGCAC	51	39983219	0.747692	3	51	299	1	1.70757	0	1	1	4	0	0	51	chr19:39983216-39983261
chr19	+	39983798	39983825	retained_intron	TIMM50	HAVANA	G150876.1	GGGTGCACTGTCTGTAAGCCGGTGGAGT	12	39983818	0.807017	2	12	66	1	1.07918	0	1	1	2	0	0	12	chr19:39983798-39983825
chr19	+	39983827	39983921	retained_intron	TIMM50	HAVANA	G150877.1	ATTTCCCAAAATCCTTGGTCCTTCCCAGCTTGAGGAAGTCTGCAGGACTGAGGGAGGGGACCTGTGCTTTTTTTTTTGTTTTTTTGAGATGGAGT	107	39983836	0.914652	7	100	945	0.934579	1.69897	0	0.727273	0.971963	11	6	1	100	chr19:39983827-39983921
chr19	+	39998933	39998965	3'utr	DLL3	HAVANA	G150884.1	GGATTTTTGTATTTGCTCGGTGGTGCCCAGTCT	25	39998945	0.704518	2	18	167	1	1.39794	0	1	1	5	0	0	25	chr19:39998933-39998965
chr19	+	40478095	40478134	coding	PSMC4	HAVANA	G150891.1	CTGTCCTTCCTGGGCCCTGAGCCTGAGGACCTGGAGGACC	25	40478134	0.811634	4	25	97	1	1.39794	0	1	1	4	0	0	25	chr19:40478095-40478134
chr19	+	40478286	40478318	coding	PSMC4	HAVANA	G150892.1	AAGAGCTGGAGTTCCTGGAGGTGCAGGAGGAAT	52	40478309	0.823354	3	43	241	0.826923	1.63347	0	1	1	4	9	0	43	chr19:40478286-40478318
chr19	+	40478334	40478375	intron-coding	PSMC4	HAVANA	G150893.1	AAAAGAACCTGAAAAAGGAATTTCTCCATGCCCAGGAGGAGG	96	40478334	0.902928	5	92	436	0.958333	1.66276	0.395833	0.75	0.979167	8	3	1	92	chr19:40478334-40478375
chr19	+	40478389	40478431	coding	PSMC4	HAVANA	G150894.1	AAGCATCCCGCTGGTCATCGGACAATTTCTGGAGGCTGTGGAT	132	40478418	0.69667	5	132	852	1	2.12057	0	1	1	8	0	0	132	chr19:40478389-40478431
chr19	+	40480463	40480511	coding	PSMC4	HAVANA	G150897.1	GGAGGCATGGACATCCAGAAGCAGGAGGTGCGGGAGGCCGTGGAGCTCC	72	40480480	0.994911	3	61	124	1	1.85733	0	1	1	6	0	0	72	chr19:40480463-40480511
chr19	+	40480687	40480715	coding	PSMC4	HAVANA	G150898.1	GGCTGTGGGAAGACCATGTTGGCAAAGGC	34	40480687	0.743916	3	31	99	0.911765	1.49136	0	1	1	5	3	0	31	chr19:40480687-40480715
chr19	+	40485722	40485821	intron-coding	PSMC4	HAVANA	G150899.1	AGCTGCATTCATCCGGGTCGTGGGCTCGGAGTTTGTACAGAAGTATCTGGGTGAGGGCCCCCGCATGGTCCGGGATGTGTTCCGCCTGGCCAAGGAGAAT	318	40485739	0.760808	12	272	1517	0.855346	0.943207	0.113208	0.807692	0.984277	26	16	30	272	chr19:40485722-40485821
chr19	+	40485982	40486044	coding	PSMC4	HAVANA	G150901.1	AGGGAGGTTCAGAGGATCCTGCTGGAGCTGCTGAATCAGATGGATGGATTTGATCAGAATGTC	124	40486026	0.828558	5	124	979	1	2.09342	0	0.888889	0.991935	9	0	0	124	chr19:40485982-40486044
chr19	+	40486216	40486288	coding	PSMC4	HAVANA	G150903.1	AGACACCCTGGATCCGGCCCTGCTACGGCCAGGACGGCTGGACCGTAAAATTGAATTTCCACTTCCTGACCGC	307	40486229	0.939916	9	274	1412	0.892508	1.05754	0	0.833333	0.986971	24	10	23	274	chr19:40486216-40486288
chr19	+	40486322	40486361	coding	PSMC4	HAVANA	G150904.1	AGCAAGATGAACCTCTCTGAGGAGGTTGACTTGGAAGACT	224	40486341	0.651742	5	217	1246	0.96875	2.03543	0	0.833333	0.986607	18	6	1	217	chr19:40486322-40486361
chr19	+	40486557	40486610	intron-coding	PSMC4	HAVANA	G150905.1	AACTCGCTGCAGATGTGGCCCGGCCAGATAAGATTTCAGGAGCTGATATTAACT	38	40486577	0.997925	3	38	169	1	1.57978	0	0.666667	0.947368	6	0	0	38	chr19:40486557-40486610
chr19	+	40487506	40487530	NoAnnotation			G150909.1	GTGGGGAAAGGGATGGAAAATGAAC	20	40487513	0.965908	2	20	12	1	1.30103	0	0.666667	0.95	3	0	0	20	chr19:40487506-40487530
chr19	+	40512029	40512054	coding	ZNF546	HAVANA	G150924.1	CTCCATGGAGGAAACTCAAGGAGAAC	16	40512036	0.874038	2	16	26	1	1.20412	0	1	1	2	0	0	16	chr19:40512029-40512054
chr19	+	40520490	40520526	coding	ZNF546	HAVANA	G150933.1	AGAAACCCTATGAATGTAGAGAATGTGGAAAAGCCTT	32	40520507	0.803949	2	32	114	1	1.50515	0	0.666667	0.96875	3	0	0	32	chr19:40520490-40520526
chr19	+	40520654	40520681	coding	ZNF546	HAVANA	G150934.1	GGTGAGATTCCCTATGAATGTAAGGAAT	28	40520672	0.819752	2	28	170	1	1.44716	0	1	1	2	0	0	28	chr19:40520654-40520681
chr19	+	40521312	40521334	coding	ZNF546	HAVANA	G150938.1	AAAGAATTCACACTGGTGAGCTT	47	40521326	0.707656	3	47	193	1	1.6721	0	1	1	3	0	0	47	chr19:40521312-40521334
chr19	+	40524758	40524779	repeat	MLT1G1	RepeatMasker	G150947.1	CCTAGCTGGTGCTAAGTGGAGC	14	40524772	0.665228	2	14	38	1	1.14613	0	1	1	2	0	0	14	chr19:40524758-40524779
chr1	+	213070963	213070985	3'utr	FLVCR1	HAVANA	G15095.1	GTCTGCTCGGCTTCTGGGGAGCC	25	213070963	0.80705	2	25	115	1	1.39794	0	1	1	3	0	0	25	chr1:213070963-213070985
chr19	+	40525702	40525757	NoAnnotation			G150950.1	AGGGATAGATCTGTTCTAGTTTTCCAAATTAATGATGGGAAAGGAAGAGCTGATCC	42	40525702	0.986357	4	42	255	1	1.62325	0	0.833333	0.97619	6	0	0	42	chr19:40525702-40525757
chr19	+	40525939	40525979	repeat	Kanga1c	RepeatMasker	G150951.1	AGTCATCAAGCAGTTTTGTGAAAAGCCTTCCCGGTAAGAAT	50	40525945	0.898749	3	50	234	1	1.69897	0	1	1	3	0	0	50	chr19:40525939-40525979
chr1	+	213071202	213071225	3'utr	FLVCR1	HAVANA	G15097.1	ATTTCAATGTGAGATTGGAGGGAC	49	213071212	0.701334	3	49	279	1	1.6902	0	1	1	4	0	0	49	chr1:213071202-213071225
chr19	+	40712466	40712511	intron	MAP3K10	HAVANA	G150971.1	GAGCAAGACCCTATCTCTAAAGGGAAGAAGAAGAAAAAAAGAAAAT	34	40712493	0.965167	2	34	96	1	1.53148	0	1	1	2	0	0	34	chr19:40712466-40712511
chr19	+	40871628	40871727	3'utr	PLD3	HAVANA	G150995.1	GGAGCGACCGTGTCTGGGGAGCCGAGCCCCGCTTCTCGCTGCGGTGAGCCCGGACTGGGGCACGCACTGCGCAGACTCCCCGCTGCAGTGGGCGGAGCTC	43	40871712	0.969246	4	43	238	1	1.63347	0	0.75	0.976744	4	0	0	43	chr19:40871628-40871727
chr1	+	213071809	213071836	3'utr	FLVCR1	HAVANA	G15100.1	TGTTGAGTTCCTGAGGTTTGGAACAAAT	32	213071829	0.764684	2	32	203	1	1.50515	0	1	1	4	0	0	32	chr1:213071809-213071836
chr19	+	40876033	40876055	coding	PLD3	HAVANA	G151001.1	GGTGGACATGCAGAAGCTGACCC	24	40876049	0.898796	2	21	31	0.875	0.720159	0	0.666667	0.958333	3	0	3	21	chr19:40876033-40876055
chr19	+	40877735	40877761	coding	PLD3	HAVANA	G151003.1	AATGGAGATCTGCCTCAATGGAACCCC	38	40877759	0.908179	2	21	116	1	1.57978	0	0.75	0.973684	4	0	0	38	chr19:40877735-40877761
chr19	+	40883915	40883953	coding	PLD3	HAVANA	G151012.1	CTACTTCACGGAGACGGCGGGCACCTCGCTGCTGGTGAC	27	40883928	0.884288	2	27	85	1	1.43136	0	1	1	3	0	0	27	chr19:40883915-40883953
chr19	+	40884098	40884148	3'utr	PLD3	HAVANA	G151015.1	AGGCCAAGGCCTGCTGGGCCCCCGCGGACCCAGGTGCTCTGGGTCACGGTC	20	40884120	0.830088	3	17	72	0.85	1.23045	0	0.8	0.95	5	3	0	17	chr19:40884098-40884148
chr1	+	213072341	213072375	3'utr	FLVCR1	HAVANA	G15103.1	ATCTCTGTCATATGTGGTCAATTGTTGATCGAAAC	28	213072353	0.732993	3	28	222	1	1.44716	0	1	1	3	0	0	28	chr1:213072341-213072375
chr19	+	41086650	41086703	intron-coding	SHKBP1	HAVANA	G151033.1	AGGTTGAAGGAAGCCTCTGGCTGGCAGCTGGTGTTTTCCAGCCCCCGCCTGGAC	51	41086650	0.978613	3	51	429	1	1.70757	0	1	1	3	0	0	51	chr19:41086650-41086703
chr19	+	41095943	41095976	intron	SHKBP1	HAVANA	G151036.1	AGAAGCTCTGGGAGACTCCCTGGGTGTTTGGGGC	26	41095966	0.700443	2	26	182	1	1.41497	0	1	1	2	0	0	26	chr19:41095943-41095976
chr19	+	41097131	41097168	3'utr	SHKBP1	HAVANA	G151038.1	ATGCCTTGGGATGCCCTGGTCCTGGGGGACTCAGGTGC	132	41097142	0.909446	2	132	905	1	2.12057	0.310606	1	1	5	0	0	132	chr19:41097131-41097168
chr19	+	41097175	41097215	3'utr	SHKBP1	HAVANA	G151039.1	GATTCCTGTGGGAACCCCGGGTTCAGGGCCAGGGCCTCCTT	35	41097175	0.770454	3	35	127	1	1.54407	0	1	1	4	0	0	35	chr19:41097175-41097215
chr1	+	213072439	213072474	3'utr	FLVCR1	HAVANA	G15104.1	AAATGACTTAGGAAAGAAACTGGATGTTTCAAAAGC	88	213072439	0.948135	4	52	419	0.590909	1.23888	0	0.666667	0.965909	9	34	2	52	chr1:213072439-213072474
chr19	+	41246521	41246578	3'utr	ITPKC	HAVANA	G151074.1	AGCCAGGTCTTCCTGGCCCTTGAGGCTGGGCTGGCGGACAGGCACCTACCTCTTCCTT	439	41246578	0.983772	5	365	2850	0.831435	1.78414	0.00455581	0.65	0.984055	20	69	5	365	chr19:41246521-41246578
chr19	+	41246590	41246618	3'utr	ITPKC	HAVANA	G151075.1	CCCACACTGTCTTCCAGGGCTGAGGAGAT	29	41246603	0.697706	3	29	137	1	1.4624	0	0.5	0.931034	4	0	0	29	chr19:41246590-41246618
chr19	+	41256782	41256860	5'utr	SNRPA	HAVANA	G151076.1	TGTGGTTTGGTCTCAGGGAAGTAGCAGGCGCCGGTTGAGAGAACTACGGCCCTGTCGGAAGGTAACCTCCGGTGCAAAC	97	41256843	0.8649	6	83	409	1	1.98677	0	1	1	9	0	0	97	chr19:41256782-41256860
chr19	+	41256978	41257039	5'utr	SNRPA	HAVANA	G151078.1	TCCCACATCCGGGTTTTTTCTCCGGGACGGCCCTTCGGATGCTTGGGCCAATGGGAATCGCC	60	41257028	0.834359	6	60	467	1	1.77815	0	1	1	6	0	0	60	chr19:41256978-41257039
chr19	+	41257140	41257189	5'utr	SNRPA	HAVANA	G151080.1	ACGCACGCTTTGTTGTCGCGCTTTGCCTCCGTCCTTGCCCCTACTCCCGC	43	41257189	0.847479	3	43	306	1	1.63347	0	1	1	3	0	0	43	chr19:41257140-41257189
chr19	+	41257193	41257293	5'utr	SNRPA	HAVANA	G151081.1	ACCTGACTTCCTTTTCGGAGGAAGATCCTTGAGCAGCCGACGTTGGGACAAAGGATTTGGAGAAACCCAGGGCTAAAGTCACGTTTTTCCTCCTTTAAGAC	180	41257290	0.745085	9	138	772	0.766667	1.66276	0	0.789474	0.977778	19	40	2	138	chr19:41257193-41257293
chr19	+	41257359	41257401	coding-intron	SNRPA	HAVANA	G151083.1	AACCTCAATGAGAAGATCAAGAAGGATGGTGAGTTCTCGGGAT	178	41257368	0.648825	3	128	543	0.719101	1.50515	0	0.909091	0.994382	11	47	3	128	chr19:41257359-41257401
chr19	+	41263264	41263327	coding	SNRPA	HAVANA	G151085.1	TCTCCCAGTTTGGCCAGATCCTGGATATCCTGGTATCACGGAGCCTGAAGATGAGGGGCCAGGC	352	41263319	0.791037	9	176	1089	0.627841	0.753328	0.0625	0.785714	0.974432	42	93	38	221	chr19:41263264-41263327
chr19	+	41265369	41265407	coding	SNRPA	HAVANA	G151087.1	ATTGCCAAGATGAAAGGCACCTTCGTGGAGCGGGACCGC	51	41265380	0.995366	2	50	125	0.980392	1.69897	0	0.833333	0.980392	6	1	0	50	chr19:41265369-41265407
chr19	+	41270980	41270999	coding	SNRPA	HAVANA	G151096.1	AATGAGGTACAGGCAGGGGC	21	41270980	0.568192	2	21	21	1	1.32222	0	1	1	2	0	0	21	chr19:41270980-41270999
chr19	+	41271105	41271262	3'utr	SNRPA	HAVANA	G151099.1	GTTCTGGGGCCACCCCTTTCCCCCTTGGCTCAGCCCCCTGAAGGTAAGTCCCCCCTTGGGGGCCTTCTTGGAGCCGTGTGTGAGTGAGTGGTCGCCACACAGCATTGTACCCAGAGTCTGTCCCCAGACATTGCACCTGGCGCTGTTAGGCCGGAATT	358	41271105	0.9666	16	357	1879	0.997207	2.55267	0	0.909091	0.99162	33	1	0	357	chr19:41271105-41271262
chr19	+	41271871	41271938	NoAnnotation			G151100.1	AGAGTTCAGCGGGATGCCACTCTGGCTTCCGGCAGTGCCTGGACTCATTTGGTCACTCCTGGGAAGCT	34	41271910	0.850844	3	34	292	1	1.53148	0	1	1	3	0	0	34	chr19:41271871-41271938
chr19	+	41276120	41276145	NoAnnotation			G151103.1	GTGAAGCGGGTGATGGGGTTGGGAAC	35	41276120	0.998188	2	35	124	1	1.54407	0	1	1	2	0	0	35	chr19:41276120-41276145
chr19	+	41306260	41306301	5'utr	EGLN2	HAVANA	G151121.1	CTTCCCAAGCCCTTAGGGACCGCAGAGGACTTGGGGACCAGC	29	41306279	0.709958	4	29	71	1	1.4624	0	0.75	0.965517	4	0	0	29	chr19:41306260-41306301
chr19	+	41306538	41306600	coding	EGLN2	HAVANA	G151124.1	TCGTCAGAGCCCTTGGAGCCTGAGCCTGGCCGGGCCAGGATGGGAGTGGAGAGTTACCTGCCC	31	41306538	0.946416	3	29	126	0.935484	0.985277	0	1	1	5	0	2	29	chr19:41306538-41306600
chr19	+	41306833	41306858	coding	EGLN2	HAVANA	G151127.1	GGAAATGGGCCGAGGATGGTGGGGAT	18	41306845	0.779468	2	18	54	1	1.25527	0	1	1	2	0	0	18	chr19:41306833-41306858
chr19	+	41306934	41306974	coding	EGLN2	HAVANA	G151129.1	AGCTGCAGCAGTGGCAGTGGTGAGGCCAGTGCTGGGCTGAT	24	41306950	0.939437	3	21	77	0.875	1.32222	0	1	1	4	3	0	21	chr19:41306934-41306974
chr19	+	41314108	41314130	3'utr	EGLN2	HAVANA	G151146.1	TTGGGGTTGAGGTGAGTCATGGC	10	41314130	0.913219	2	10	53	1	1	0	1	1	2	0	0	10	chr19:41314108-41314130
chr19	+	41314183	41314219	3'utr	EGLN2	HAVANA	G151148.1	AGCCTGGAATGTGAAGTGACTCCCCAACCCCTTTGGC	34	41314198	0.760727	3	34	144	1	1.53148	0	1	1	4	0	0	34	chr19:41314183-41314219
chr19	+	41770337	41770356	5'utr	HNRNPUL1	HAVANA	G151169.1	AGGAAAGGTTTAAGGGGGAC	49	41770337	0.555739	3	49	98	1	1.6902	0	1	1	3	0	0	49	chr19:41770337-41770356
chr19	+	41770415	41770459	coding	HNRNPUL1	HAVANA	G151170.1	GTGCGCCGTCTGAAGGTGAACGAACTTCGCGAGGAGCTGCAGCGC	22	41770451	0.921665	3	18	43	1	1.34242	0	0.8	0.954545	5	0	0	22	chr19:41770415-41770459
chr19	+	41770509	41770537	coding-intron	HNRNPUL1	HAVANA	G151171.1	AGGCGGCGTTGGAGGCCGAGGAGCCTGAC	26	41770534	0.858564	2	25	12	0.961538	1.39794	0	0.75	0.961538	4	1	0	25	chr19:41770509-41770537
chr19	+	41774193	41774224	coding	HNRNPUL1	HAVANA	G151180.1	GAGTCAGGCTACGAGAGGAGACCACTGGAAAT	34	41774207	0.995912	2	34	74	1	1.53148	0	1	1	3	0	0	34	chr19:41774193-41774224
chr19	+	41778074	41778118	coding	HNRNPUL1	HAVANA	G151183.1	AGAGTCGAAAGAGGCCTTATGAAGAAAACCGGGGACGGGGGTACT	47	41778102	0.806771	2	43	160	1	1.6721	0	1	1	5	0	0	47	chr19:41778074-41778118
chr19	+	41779894	41779926	coding	HNRNPUL1	HAVANA	G151184.1	TCTCCTCAGCCTCCTGCTGAAGAGGATGAAGAT	25	41779918	0.669502	3	25	99	1	1.39794	0	1	1	4	0	0	25	chr19:41779894-41779926
chr19	+	41782073	41782185	coding	HNRNPUL1	HAVANA	G151186.1	ACCTCCACTTCAAGGTGGCCCGAGATCGGAGTAGTGGCTATCCGCTCACAATTGAGGGCTTTGCATACCTGTGGTCAGGAGCCCGTGCCAGCTATGGGGTCAGAAGGGGCCGT	127	41782096	0.851645	9	126	532	0.992126	2.10037	0.0551181	0.875	0.984252	16	1	0	126	chr19:41782073-41782185
chr19	+	41787080	41787144	coding	HNRNPUL1	HAVANA	G151189.1	TCTCCTATGGCTATGGAGGCACTGGGAAGAAGTCCACCAATAGCCGGTTTGAAAACTACGGAGAC	113	41787080	0.940698	7	84	403	0.823009	0.646264	0	1	1	10	0	20	93	chr19:41787080-41787144
chr19	+	41798189	41798209	coding	HNRNPUL1	HAVANA	G151193.1	AAGAATGGAAAGTGGATGGGC	107	41798209	0.851234	3	99	222	0.925234	1.99564	0	1	1	5	8	0	99	chr19:41798189-41798209
chr19	+	41798226	41798245	coding	HNRNPUL1	HAVANA	G151194.1	AGAAGGAAGCCTTGGGGGGT	7	41798227	0.7801	2	7	14	1	0.845098	0	0.5	0.857143	2	0	0	7	chr19:41798226-41798245
chr19	+	41798284	41798310	coding	HNRNPUL1	HAVANA	G151196.1	AGTGGAGTTCAACTTCGGACAGAGAGC	46	41798294	0.572245	3	46	105	1	1.66276	0	1	1	3	0	0	46	chr19:41798284-41798310
chr19	+	41798366	41798388	coding	HNRNPUL1	HAVANA	G151197.1	AGTGAGCGTATCCGGGGCACCGT	9	41798374	0.721941	2	9	25	1	0.954243	0	1	1	2	0	0	9	chr19:41798366-41798388
chr19	+	41800475	41800515	coding	HNRNPUL1	HAVANA	G151199.1	CGCCGGCAGCGGAACTATGCTGGCCGCTGGGATGTCCTGAT	111	41800478	0.985271	4	111	506	1	2.04532	0	1	1	9	0	0	111	chr19:41800475-41800515
chr19	+	41807443	41807475	coding	HNRNPUL1	HAVANA	G151203.1	AAATGTTTATGGGTCAGCCCAGAGACGAAAAAT	110	41807475	0.961619	6	110	174	1	2.04139	0	1	1	10	0	0	110	chr19:41807443-41807475
chr19	+	41808717	41808739	coding	HNRNPUL1	HAVANA	G151208.1	GAGGTGGTGGTGGCTTCCGGGGC	32	41808724	0.669058	2	23	107	0.71875	1.0607	0	0.75	0.96875	4	8	1	23	chr19:41808717-41808739
chr19	+	41808781	41808806	coding	HNRNPUL1	HAVANA	G151209.1	ACCCCCTGGAGGCAACCGTGGCGGCT	23	41808798	0.624077	2	20	38	0.869565	0.69897	0	1	1	3	0	3	20	chr19:41808781-41808806
chr19	+	41809882	41809902	coding	HNRNPUL1	HAVANA	G151210.1	AACCGCAGCGGAGGTGGTGGC	30	41809882	0.922321	2	13	45	0.5	0.875061	0	0.833333	0.966667	6	14	1	15	chr19:41809882-41809902
chr19	+	41812409	41812455	coding	HNRNPUL1	HAVANA	G151214.1	ACGGGAACTACGACTACGGGAGCTACTCCGGGAACACACAGGGTGGC	45	41812452	0.956244	4	44	48	0.977778	1.64345	0	0.714286	0.955556	7	1	0	44	chr19:41812409-41812455
chr19	+	41812558	41812583	3'utr	HNRNPUL1	HAVANA	G151217.1	CGTGGTGCTGGGGATGGGGTCATCCC	19	41812558	0.741047	3	19	78	1	1.27875	0	0.6	0.894737	5	0	0	19	chr19:41812558-41812583
chr1	+	213290683	213290705	coding	RPS6KC1	HAVANA	G15122.1	GAATTAATTGGTCCTGCTGAAGC	50	213290685	0.737075	2	34	290	0.68	1.53148	0	1	1	3	16	0	34	chr1:213290683-213290705
chr19	+	41812796	41812829	3'utr	HNRNPUL1	HAVANA	G151220.1	AGTGACTGAGGGGAGAATCCCCTCCTGTTCACTC	86	41812810	0.75719	4	86	460	1	1.9345	0	1	1	7	0	0	86	chr19:41812796-41812829
chr19	+	41813032	41813062	3'utr	HNRNPUL1	HAVANA	G151222.1	GAATTTGTCTTTTTACTGTGGGTGGGCTGTT	50	41813035	0.725382	3	50	519	1	1.69897	0	1	1	3	0	0	50	chr19:41813032-41813062
chr19	+	41813074	41813120	3'utr	HNRNPUL1	HAVANA	G151223.1	AAGATAAGCATTTCTTTCCTGAGTTCAGGTGACTGAGGAAGAGCCAC	137	41813098	0.787996	4	111	995	0.810219	0.613959	0	0.888889	0.992701	9	0	26	111	chr19:41813074-41813120
chr19	+	41813226	41813265	3'utr	HNRNPUL1	HAVANA	G151224.1	GAATTGTAACTGCTTTTTGTATTTGGAGAGAGTGACTATT	102	41813247	0.594816	3	53	660	1	2.0086	0	1	1	5	0	0	102	chr19:41813226-41813265
chr19	+	41813286	41813391	NoAnnotation			G151225.1	CGGGCGTCTTGGTAGTTTCTGGTGGGATTCAGTGGGTGAGAGGGAAGAAGGGGAGGTTGGGGGGCTCCTTCCCTTCAGAACTTGAAGTTTCTCCCACTGCCTCCTC	176	41813377	0.794685	8	152	1243	0.863636	1.40369	0.0284091	0.8	0.977273	20	19	5	152	chr19:41813286-41813391
chr1	+	213302984	213303027	coding	RPS6KC1	HAVANA	G15123.1	ATCTTTCTTCGGATTCTTCAGCACTAGGGGCTGTTGCTTCTGAC	31	213303008	0.982374	2	29	301	1	1.49136	0	0.666667	0.967742	3	0	0	31	chr1:213302984-213303027
chr1	+	213303087	213303114	coding	RPS6KC1	HAVANA	G15124.1	AAAGCCGAAGCTTGGCAAGAGAGATTAT	37	213303087	0.885375	2	28	86	1	1.5682	0	0.5	0.945946	4	0	0	37	chr1:213303087-213303114
chr1	+	213332553	213332578	intron	RPS6KC1	HAVANA	G15126.1	ACTGAAGGAAGAAAGTCTGGACGAGT	41	213332565	0.721816	2	41	123	1	1.61278	0	1	1	2	0	0	41	chr1:213332553-213332578
chr19	+	42364332	42364356	5'utr	RPS19	HAVANA	G151263.1	CCCTGGCTGGCAGCGCGGAGGCCGC	6	42364339	0.531492	2	6	2	1	0.778151	0	0.333333	0.666667	3	0	0	6	chr19:42364332-42364356
chr19	+	42364845	42364878	start_codon	RPS19	HAVANA	G151265.1	ATGCCTGGAGTTACTGTAAAAGACGTGAACCAGC	84	42364864	0.8939	3	56	308	0.666667	1.74819	0	0.75	0.97619	8	28	0	56	chr19:42364845-42364878
chr19	+	42365192	42365233	coding	RPS19	HAVANA	G151266.1	TGAAAGTCCCCGAATGGGTGGATACCGTCAAGCTGGCCAAGC	140	42365204	0.883114	2	139	439	0.992857	2.14301	0	0.8	0.992857	5	1	0	139	chr19:42365192-42365233
chr19	+	42368595	42368615	intron	RPS19	HAVANA	G151271.1	AAGGAGCCGTGCTTGGTTGGT	13	42368595	0.924997	2	13	65	1	1.11394	0	1	1	2	0	0	13	chr19:42368595-42368615
chr19	+	42373108	42373198	coding	RPS19	HAVANA	G151276.1	AGCGCGGCACCTGTACCTCCGGGGTGGCGCTGGGGTTGGCTCCATGACCAAGATCTATGGGGGACGTCAGAGAAACGGCGTCATGCCCAGC	175	42373108	0.900598	10	136	813	0.777143	0.957448	0	0.9	0.988571	20	25	14	136	chr19:42373108-42373198
chr19	+	42373205	42373263	coding	RPS19	HAVANA	G151277.1	AGCCGAGGCTCCAAGAGTGTGGCCCGCCGGGTCCTCCAAGCCCTGGAGGGGCTGAAAAT	58	42373208	0.999592	4	57	204	0.982759	1.45484	0	0.727273	0.948276	11	0	1	57	chr19:42373205-42373263
chr19	+	42373768	42373825	coding-intron	RPS19	HAVANA	G151278.1	GCGGCCGCAAACTGACACCTCAGGGACAAAGAGATCTGGACAGAATCGCCGGACAGGT	223	42373768	0.867484	4	187	479	0.838565	1.66978	0.0044843	0.8	0.982063	20	33	3	187	chr19:42373768-42373825
chr19	+	42375858	42375898	3'utr	RPS19	HAVANA	G151283.1	AGAAAGTGAGAAACGAAAGGATGGCTGTGAGCTGTGACCTC	23	42375874	0.932143	2	23	115	1	1.36173	0	1	1	3	0	0	23	chr19:42375858-42375898
chr19	+	42375945	42375977	3'utr	RPS19	HAVANA	G151285.1	AGGGCCCAGGGTTCATGCTCTTCCCTGGAAGGT	6	42375945	0.955687	2	6	33	1	0.778151	0	1	1	2	0	0	6	chr19:42375945-42375977
chr19	+	42409343	42409362	coding	ARHGEF1	HAVANA	G151293.1	ACTGAGACTGCCGGATCCCT	28	42409343	0.988542	2	28	65	1	1.44716	0	1	1	2	0	0	28	chr19:42409343-42409362
chr19	+	42584112	42584131	coding	ZNF574	HAVANA	G151308.1	GTGTCTGAGGAGACCTCAGC	5	42584112	0.696973	2	5	15	1	0.69897	0	1	1	2	0	0	5	chr19:42584112-42584131
chr1	+	213414091	213414117	coding	RPS6KC1	HAVANA	G15132.1	TGAAGAAAGCTTTGACATCAAGGAAGT	39	213414117	0.728265	2	39	163	1	1.59106	0	1	1	2	0	0	39	chr1:213414091-213414117
chr19	+	42731468	42731498	3'utr	ZNF526	HAVANA	G151324.1	AAGAGGGTGAGCTCTTGGTGTATTTGGAGAC	19	42731493	0.75374	2	19	152	1	1.27875	0	1	1	2	0	0	19	chr19:42731468-42731498
chr19	+	42799437	42799460	3'utr	CIC	HAVANA	G151344.1	ATTTCGTCCTCTCCAGTTTGGGGC	23	42799458	0.805147	2	23	118	1	1.36173	0	1	1	2	0	0	23	chr19:42799437-42799460
chr19	+	42799498	42799526	3'utr	CIC	HAVANA	G151345.1	CTCGAAGCTCCCTCCCGGTGCTGGGGGGC	8	42799511	0.77151	2	7	30	0.875	0.845098	0	0.666667	0.875	3	1	0	7	chr19:42799498-42799526
chr19	+	42904460	42904482	antisense	LIPE-AS1	HAVANA	G151373.1	AGGATCTTTCAGTGCCCTGAGCT	15	42904482	0.769734	2	15	54	1	1.17609	0	1	1	2	0	0	15	chr19:42904460-42904482
chr1	+	213414863	213414884	coding	RPS6KC1	HAVANA	G15139.1	AGTGGTACTGATGAAGGAAGAC	6	213414878	0.838462	2	6	13	1	0.778151	0	0.333333	0.666667	3	0	0	6	chr1:213414863-213414884
chr1	+	213415052	213415099	coding	RPS6KC1	HAVANA	G15141.1	GAGGAGAAAGGCATAGAGGAACTGAGTGATCCCTCTGGGCCCAAATCC	42	213415052	0.845003	3	42	182	1	1.62325	0	0.75	0.97619	4	0	0	42	chr1:213415052-213415099
chr19	+	44103326	44103345	coding	ZNF576	HAVANA	G151426.1	CGCCTGCACAGAGTGCGGTC	12	44103327	0.999209	2	12	21	1	1.07918	0	1	1	2	0	0	12	chr19:44103326-44103345
chr19	+	44103869	44103902	3'utr	ZNF576	HAVANA	G151432.1	GGGCTTTTGGGGATGGGGCAGCAAAGTTGGGAGC	13	44103878	0.676622	2	13	58	1	1.11394	0	1	1	2	0	0	13	chr19:44103869-44103902
chr19	+	44332078	44332103	intron	ZNF283	HAVANA	G151451.1	GGGGAAGTTCTAGAGGTGGGATTCCT	31	44332078	0.729783	2	31	186	1	1.49136	0	1	1	2	0	0	31	chr19:44332078-44332103
chr19	+	44337971	44338007	intron	ZNF283	ENSEMBL	G151454.1	GAAGTTTTGGGTAAAGAATTTGCCCCAAATGCCTGAC	39	44337980	0.778446	3	39	297	1	1.59106	0	1	1	3	0	0	39	chr19:44337971-44338007
chr19	+	44339655	44339682	intron-coding	ZNF283	ENSEMBL	G151468.1	AGTTCTGGCTTTTCTGGATTCTGTGCTT	39	44339662	0.715481	2	33	329	1	1.59106	0	1	1	3	0	0	39	chr19:44339655-44339682
chr19	+	44339856	44339885	intron	ZNF283	HAVANA	G151469.1	AGAGATAAGGACTTTGGGGTTGCTTGGTCT	21	44339856	0.97855	3	21	119	1	1.32222	0	1	1	3	0	0	21	chr19:44339856-44339885
chr1	+	213416535	213416557	intron	RPS6KC1	ENSEMBL	G15147.1	GAGGTCTTTCTGTTGCCCAGGCT	52	213416548	0.804346	2	24	221	0.461538	1.07918	0	0.8	0.980769	5	27	1	24	chr1:213416535-213416557
chr19	+	44342630	44342654	intron	ZNF283	HAVANA	G151482.1	ATTTGCTGGGCTGTGGTGGTGCGCT	12	44342650	0.784029	2	12	78	1	1.07918	0	1	1	2	0	0	12	chr19:44342630-44342654
chr1	+	213417222	213417242	intron	RPS6KC1	HAVANA	G15149.1	AAGGATTAAAAGAGCTAGATT	39	213417235	0.84102	2	38	129	0.974359	1.27875	0	0.666667	0.974359	3	0	1	38	chr1:213417222-213417242
chr19	+	44351148	44351179	coding	ZNF283	HAVANA	G151493.1	AAATAAATTTTTCCCAGTGGGAGATGAAGGAC	71	44351148	0.941426	4	45	321	1	1.85126	0	0.833333	0.985915	6	0	0	71	chr19:44351148-44351179
chr19	+	44351362	44351399	coding	ZNF283	HAVANA	G151495.1	AGAGAAATCCTATGTTTGTAAGGAATGTGGGAAGGCTT	35	44351376	0.653005	4	35	308	1	1.54407	0	1	1	4	0	0	35	chr19:44351362-44351399
chr19	+	44351691	44351710	coding	ZNF283	HAVANA	G151497.1	ATACTGGTGTGAAATCTTAT	16	44351710	0.764016	2	16	98	1	1.20412	0	1	1	2	0	0	16	chr19:44351691-44351710
chr19	+	44351727	44351748	coding	ZNF283	HAVANA	G151498.1	GGAAGGCCTTTTTTTGGGGCTC	7	44351742	0.55659	2	7	49	1	0.845098	0	1	1	2	0	0	7	chr19:44351727-44351748
chr19	+	44351889	44351915	coding	ZNF283	HAVANA	G151500.1	TATGTGGAAAGGCTTTTTGTTGGGGCT	72	44351911	0.715685	3	61	572	0.847222	1.4843	0	0.833333	0.986111	6	10	1	61	chr19:44351889-44351915
chr19	+	44352183	44352241	coding	ZNF283	HAVANA	G151503.1	ATGAGAGAGTTCATACTGGTGAGAAATCCCATGAATGTAAAGAATGCGGAAAGACCTTT	61	44352183	0.947335	5	61	258	1	1.78533	0	1	1	6	0	0	61	chr19:44352183-44352241
chr19	+	44352725	44352750	coding	ZNF283	HAVANA	G151509.1	GAATGTGGGGAAGCCTTTCTGTGGAC	24	44352750	0.70731	3	24	120	1	1.38021	0	1	1	3	0	0	24	chr19:44352725-44352750
chr19	+	44352967	44352989	3'utr	ZNF283	HAVANA	G151510.1	ATAATTAATATGAAAAGGCCTTT	68	44352971	0.710016	2	68	425	1	1.83251	0	1	1	3	0	0	68	chr19:44352967-44352989
chr19	+	44353116	44353156	3'utr	ZNF283	HAVANA	G151512.1	AAAAAGAGTTTAAATAGGAGGAATGTGGGAAGGACCTAAAC	145	44353130	0.911673	5	126	256	1	2.16137	0	1	1	9	0	0	145	chr19:44353116-44353156
chr19	+	44353214	44353240	3'utr	ZNF283	HAVANA	G151513.1	ATAAGGAATTTGGGAAGGCTTATAGAC	36	44353214	0.9218	3	28	173	0.777778	1.44716	0	0.8	0.972222	5	8	0	28	chr19:44353214-44353240
chr19	+	44353554	44353609	NoAnnotation			G151515.1	GAGACAAGTGACAATTTAAATAAGAAATTCTTCACTTGCACCTCTCTGATTAGAAT	53	44353554	0.97833	3	52	346	0.981132	1.716	0	0.8	0.981132	5	1	0	52	chr19:44353554-44353609
chr19	+	44353632	44353654	NoAnnotation			G151516.1	AAGATTTGGCAAATGAGGGAATC	29	44353645	0.638197	2	19	126	0.655172	0.977724	0	0.75	0.965517	4	9	1	19	chr19:44353632-44353654
chr19	+	44353791	44353816	NoAnnotation			G151519.1	AATGTAGGAAAACCCTTATCCATGGC	11	44353791	0.925122	2	11	48	1	1.04139	0	1	1	2	0	0	11	chr19:44353791-44353816
chr19	+	44353860	44353887	repeat	MIR	RepeatMasker	G151520.1	AGGATGGTGAGCAAAATGCTTATCTCTT	96	44353860	0.784228	5	96	582	1	1.98227	0	1	1	7	0	0	96	chr19:44353860-44353887
chr19	+	44353917	44353949	repeat	MIR	RepeatMasker	G151521.1	AACTAATAATGCTGTTACAGAGATTAGATGGAT	42	44353917	0.963728	4	42	311	1	1.62325	0	0.666667	0.952381	6	0	0	42	chr19:44353917-44353949
chr19	+	44354072	44354091	NoAnnotation			G151523.1	AACCGTTTTGAGGAATGAAT	39	44354081	0.639099	4	36	198	0.923077	1.5563	0	0.833333	0.974359	6	3	0	36	chr19:44354072-44354091
chr19	+	44354165	44354184	NoAnnotation			G151524.1	ATAAAGAATTTGAGGGGATT	12	44354176	0.680425	2	12	56	1	1.07918	0	1	1	2	0	0	12	chr19:44354165-44354184
chr19	+	44354547	44354567	NoAnnotation			G151526.1	TGATCAATGATCTTTGGAAAT	11	44354563	0.728822	2	11	77	1	1.04139	0	1	1	2	0	0	11	chr19:44354547-44354567
chr1	+	213419536	213419560	intron	RPS6KC1	ENSEMBL	G15153.1	GTATCCTTAGATTATCTAGGATGAT	28	213419553	0.699862	2	28	236	1	1.44716	0	1	1	2	0	0	28	chr1:213419536-213419560
chr19	+	44356732	44356761	NoAnnotation			G151534.1	ATACTGGGAGTGGAATTGCTGGGGTGTGGT	10	44356732	0.947004	2	10	68	1	1	0	1	1	2	0	0	10	chr19:44356732-44356761
chr19	+	44359827	44359859	NoAnnotation			G151538.1	GGGGCAGGGATGAGCTCTGCCAAGGGTGGAGAG	6	44359831	0.99231	2	6	17	1	0.778151	0.666667	0.333333	0.666667	3	0	0	6	chr19:44359827-44359859
chr1	+	213419830	213419861	intron	RPS6KC1	ENSEMBL	G15154.1	GGTTATTTTTCTCTGGAGGACTTTCTTCTGGT	20	213419830	0.777677	3	20	155	1	1.30103	0	1	1	4	0	0	20	chr1:213419830-213419861
chr19	+	44362656	44362689	repeat	L1MA5A	RepeatMasker	G151551.1	ATGGGCATTCCAGAAGGAGAAAGTTGAGGGAAAC	101	44362684	0.706826	2	101	198	1	2.00432	0	1	1	6	0	0	101	chr19:44362656-44362689
chr19	+	44366430	44366460	repeat	L1MA5A	RepeatMasker	G151555.1	AGAGGATACTATAGGTTGAGAAGGGGAGAAT	46	44366430	0.978398	2	46	212	1	1.66276	0	1	1	2	0	0	46	chr19:44366430-44366460
chr19	+	44374498	44374547	repeat	L1MEf	RepeatMasker	G151569.1	AATGGCCAAGAATTTCTGGAATTTGGTGAAAGGCACATGTGTGCAAATTT	137	44374528	0.752555	4	90	935	0.875912	1.60206	0	0.818182	0.985401	11	15	2	120	chr19:44374498-44374547
chr19	+	44374886	44374917	repeat	L1MEf	RepeatMasker	G151572.1	AAGAAATCCTTAAAAAATAAAGGCATTTCAGT	37	44374903	0.96628	2	37	84	1	1.5682	0	1	1	2	0	0	37	chr19:44374886-44374917
chr19	+	44375357	44375376	NoAnnotation			G151574.1	GGAAGGAGCTGGTGGTCAAT	13	44375376	0.749177	2	13	39	1	1.11394	0	1	1	2	0	0	13	chr19:44375357-44375376
chr19	+	44375437	44375465	repeat	L1MC5	RepeatMasker	G151575.1	AAGTACATGATACTATCTATGAAGTAGTC	23	44375446	0.772409	2	23	172	1	1.36173	0	1	1	2	0	0	23	chr19:44375437-44375465
chr19	+	44375640	44375677	repeat	L1MC5	RepeatMasker	G151576.1	AAAATGATGAAGGGTAGGCTCTTGACTAAAAGAGACTT	46	44375669	0.929589	2	46	207	1	1.66276	0	1	1	3	0	0	46	chr19:44375640-44375677
chr1	+	213426605	213426629	intron	RPS6KC1	HAVANA	G15158.1	AAGAATGAGATGATCTATGTGGTGC	30	213426608	0.926991	2	25	185	0.833333	1.09691	0	0.75	0.966667	4	4	1	25	chr1:213426605-213426629
chr19	+	44376077	44376107	NoAnnotation			G151582.1	AAAAAAGAGAGACATCAGATGTACTGAAACT	61	44376077	0.791578	3	59	195	0.967213	1.29373	0	1	1	5	0	2	59	chr19:44376077-44376107
chr19	+	44376728	44376755	NoAnnotation			G151588.1	ATGGTGAAATCTTTGATGTTGACTAAGT	41	44376748	0.803102	3	41	381	1	1.61278	0	1	1	4	0	0	41	chr19:44376728-44376755
chr1	+	213427631	213427658	intron	RPS6KC1	ENSEMBL	G15159.1	ATGGATGAGTTGAAATTTAATCAGGAGC	19	213427639	0.770689	2	19	77	1	1.27875	0	1	1	2	0	0	19	chr1:213427631-213427658
chr19	+	44377143	44377188	NoAnnotation			G151592.1	AAATCAGTATGAATTATCTGATGTTGAATAAGATATGAATGAAGCT	105	44377143	0.986454	3	105	969	1	2.02119	0	1	1	5	0	0	105	chr19:44377143-44377188
chr19	+	44406083	44406106	NoAnnotation			G151598.1	ATGAGCAAGAGCTTGACCATCTGT	37	44406106	0.697893	3	37	163	1	1.5682	0	1	1	3	0	0	37	chr19:44406083-44406106
chr19	+	44406166	44406237	antisense	RP11-15A1.2	HAVANA	G151599.1	GGAGGCGAGTGGAATCTTGAGTCTCGGCTGGAGAAGGCAGAGCACGGGCATGCAGACCTCAAAGCCTCAAAC	33	44406214	0.967865	2	12	62	1	1.07918	0	0.5	0.916667	2	0	0	12	chr19:44406166-44406237
chr1	+	213434936	213434969	coding	RPS6KC1	HAVANA	G15160.1	GATTGGTGGAGTTTGGGTGCTGTCCTCTTTGAAC	31	213434969	0.873146	2	31	297	1	1.49136	0	1	1	2	0	0	31	chr1:213434936-213434969
chr19	+	44412158	44412178	antisense	RP11-15A1.2	HAVANA	G151607.1	AAGTGTTACCAATTAGTTGAT	13	44412177	0.767023	2	13	91	1	1.11394	0	1	1	2	0	0	13	chr19:44412158-44412178
chr19	+	44413164	44413188	antisense	RP11-15A1.2	HAVANA	G151609.1	AATTTCATCCTTTGGGTGAAATGAC	8	44413176	0.744362	2	8	64	1	0.90309	0	1	1	2	0	0	8	chr19:44413164-44413188
chr19	+	44414304	44414340	antisense	RP11-15A1.2	HAVANA	G151611.1	AAACATCAGGGGTGAATTGTGAAGACTGGAGGAAACT	50	44414332	0.673886	3	50	202	1	1.69897	0	1	1	4	0	0	50	chr19:44414304-44414340
chr19	+	44455380	44455420	5'utr	ZNF221	HAVANA	G151623.1	AGACGCTCTGTGGAGTCGCGGGAGCTACGGCTGCGGGAGTT	48	44455397	0.979169	2	48	295	1	1.68124	0	0.666667	0.979167	3	0	0	48	chr19:44455380-44455420
chr19	+	44469422	44469445	coding	ZNF221	HAVANA	G151627.1	AGGGAAGGAAAAGTTTTGGAAGAT	32	44469422	0.794296	2	32	128	1	1.50515	0	1	1	2	0	0	32	chr19:44469422-44469445
chr19	+	44470096	44470132	coding	ZNF221	HAVANA	G151630.1	AAAGAAGGTGATGTCCCCTGCCAGATTGAGGCAAGAC	54	44470096	0.808758	3	54	111	1	1.73239	0	1	1	5	0	0	54	chr19:44470096-44470132
chr19	+	44470251	44470272	coding	ZNF221	HAVANA	G151631.1	ATGTGGTGAGTGTGGAAAAAGC	12	44470266	0.836679	2	12	37	1	1.07918	0	0.5	0.916667	2	0	0	12	chr19:44470251-44470272
chr19	+	44470317	44470336	coding	ZNF221	HAVANA	G151632.1	GGGAGAAAAATGCTATAAGT	9	44470319	0.931245	2	9	27	1	0.954243	0	0.5	0.888889	2	0	0	9	chr19:44470317-44470336
chr19	+	44470501	44470543	coding	ZNF221	HAVANA	G151633.1	AATTGTGAGGAATGTGGGAAAGCCTTCATTCATGATTCACAGC	117	44470543	0.810073	4	117	1148	1	2.06819	0	1	1	5	0	0	117	chr19:44470501-44470543
chr19	+	44470737	44470795	coding	ZNF221	HAVANA	G151635.1	AGAAGAGAAGCCATACAAATGTGAGCAATGTGGAAAAGGCTTCATTTGTAGGCGAGATT	92	44470737	0.883985	4	65	572	0.836957	1.58546	0	0.777778	0.978261	9	14	1	77	chr19:44470737-44470795
chr19	+	44471071	44471125	coding	ZNF221	HAVANA	G151638.1	ACGGGTGAGAGACCCTATAATTGTAAGGAATGTGGCAAGAGCTTTGGCTGGGCCT	143	44471095	0.825908	8	118	724	0.825175	2.07188	0	0.789474	0.972028	19	25	0	118	chr19:44471071-44471125
chr19	+	44471158	44471199	coding	ZNF221	HAVANA	G151639.1	GGGGAAAAACCTTTCAAATGTGAAGAGTGTGGAAAGAGATTT	181	44471179	0.808119	2	160	702	0.883978	1.50515	0	0.8	0.98895	10	17	4	160	chr19:44471158-44471199
chr19	+	44471423	44471461	coding	ZNF221	HAVANA	G151641.1	TGAAATCTGGAGTGTGGGAAGAGATCTACTCAGAATTCA	41	44471426	0.793357	3	41	207	1	1.61278	0	1	1	3	0	0	41	chr19:44471423-44471461
chr19	+	44471478	44471502	coding	ZNF221	HAVANA	G151642.1	AGTAAGTCTATGTGGGAGAAAAGCC	44	44471484	0.611348	3	43	131	0.977273	1.33244	0	0.75	0.977273	4	0	1	43	chr19:44471478-44471502
chr19	+	44471514	44471542	3'utr	ZNF221	HAVANA	G151643.1	AGAAGTGTGGGAAGGGCTTTGGCTGGGCC	9	44471514	0.948799	2	9	43	1	0.954243	0	0.5	0.888889	2	0	0	9	chr19:44471514-44471542
chr19	+	44471594	44471616	3'utr	ZNF221	HAVANA	G151644.1	ATGAGAACTGTGGGAAGAGCTTT	18	44471594	0.95592	2	18	63	1	1.25527	0	1	1	3	0	0	18	chr19:44471594-44471616
chr19	+	44472906	44472941	repeat	L1PA11	RepeatMasker	G151652.1	ATGGCCCACTTGGTGTGGCATGGAGCCAAAGGAAAC	65	44472941	0.929008	2	65	298	1	1.81291	0	1	1	5	0	0	65	chr19:44472906-44472941
chr19	+	44473996	44474028	repeat	L1PA11	RepeatMasker	G151658.1	GGAGAGTCTGGGCAATCTGGGTGAGGAAGGGTC	15	44474010	0.829165	2	15	73	1	1.17609	0	0.5	0.933333	2	0	0	15	chr19:44473996-44474028
chr19	+	44477537	44477568	repeat	L1PA11	RepeatMasker	G151668.1	AGTATTGGAAGTTCTGGCCAGTCAAGTCAGAC	44	44477568	0.822859	2	37	240	0.977273	1.33244	0	0.8	0.977273	5	0	1	43	chr19:44477537-44477568
chr19	+	44480013	44480062	NoAnnotation			G151678.1	TGTTCTCAAGTCGGATTCTTATTATTTGGGACTCTGTCTAGTGTTCCCTT	46	44480013	0.982376	3	45	390	0.978261	1.35218	0	0.833333	0.978261	6	0	1	45	chr19:44480013-44480062
chr1	+	214169921	214169967	coding	PROX1	HAVANA	G15168.1	AAGAGGAGAAGAGTTGACATTGGAGTGAAAAGGACGGTAGGGACAGC	30	214169966	0.828417	2	18	56	1	1.47712	0	1	1	4	0	0	30	chr1:214169921-214169967
chr19	+	44480212	44480240	NoAnnotation			G151680.1	TTAAAAAATTATTTTTAAGGAATAGAGAC	21	44480218	0.811526	2	21	180	1	1.32222	0	1	1	3	0	0	21	chr19:44480212-44480240
chr19	+	44480241	44480282	NoAnnotation			G151681.1	AGTCTCACCATGTTGCTTGGCTGGCCTTGAACTTCTAGGCTC	68	44480268	0.752532	4	68	624	1	1.83251	0	0.833333	0.985294	6	0	0	68	chr19:44480241-44480282
chr19	+	44481536	44481563	NoAnnotation			G151691.1	AAAATTAAGGAATAGGGATGTGGAAGTC	234	44481541	0.795611	4	213	941	0.910256	1.28699	0	1	1	11	11	10	213	chr19:44481536-44481563
chr19	+	44481647	44481681	NoAnnotation			G151693.1	GTGATTCTGCTTTAGGCATAAGTCAGGAAGCAAGC	89	44481665	0.863758	2	89	556	1	1.94939	0	1	1	5	0	0	89	chr19:44481647-44481681
chr19	+	44481737	44481774	NoAnnotation			G151694.1	AGATTCTTTGAAGAACAAATGCGCATGATCAGGGAACT	33	44481748	0.828028	2	18	138	0.545455	0.954243	0	0.75	0.969697	4	14	1	18	chr19:44481737-44481774
chr19	+	44482095	44482128	NoAnnotation			G151697.1	AGAATCTGTAAAGGGAAATGGCTCATGGGCAGTT	39	44482105	0.80996	5	39	109	1	1.59106	0	0.8	0.974359	5	0	0	39	chr19:44482095-44482128
chr19	+	44482221	44482244	NoAnnotation			G151698.1	TTGTGAAATGTCTACAATGGAAGC	50	44482231	0.680803	2	32	236	0.64	1.50515	0	1	1	3	18	0	32	chr19:44482221-44482244
chr19	+	44482767	44482798	NoAnnotation			G151703.1	AGACTGCATGAGTATTTGACTCCCAATAAAAC	38	44482783	0.709103	2	38	261	1	1.57978	0	1	1	2	0	0	38	chr19:44482767-44482798
chr19	+	44482975	44483009	NoAnnotation			G151704.1	CTCTGTGTTTGAAAAATGAGGGAAGCTTCCCAAGT	25	44482992	0.912189	2	25	77	1	1.39794	0	1	1	3	0	0	25	chr19:44482975-44483009
chr19	+	44483197	44483216	NoAnnotation			G151705.1	AATGTCTAGACATTGGAAAC	13	44483204	0.637624	2	13	52	1	1.11394	0	1	1	2	0	0	13	chr19:44483197-44483216
chr19	+	44483485	44483509	repeat	MLT2C1	RepeatMasker	G151708.1	GTTTTCTGATGATGAGGATCTGTGT	26	44483485	0.791503	2	26	230	1	1.41497	0	1	1	2	0	0	26	chr19:44483485-44483509
chr19	+	44483570	44483603	repeat	(TA)n	RepeatMasker	G151709.1	AATACATATATATATATATATATATATGGAAGGC	123	44483570	0.921563	6	94	958	0.764228	1.49601	0	0.733333	0.96748	15	27	2	94	chr19:44483570-44483603
chr19	+	44483641	44483674	repeat	MLT2C1	RepeatMasker	G151710.1	AGTAGGGATATTATGTGAGATAATGTCAGTGGGC	51	44483641	0.937801	4	43	178	0.843137	1.63347	0	0.833333	0.980392	6	8	0	43	chr19:44483641-44483674
chr19	+	44484686	44484730	repeat	ERVL-B4-int	RepeatMasker	G151714.1	GATTGGGCCTGGTGAGAAGGAAGCAGGAAGGAATCTAGGCATATT	58	44484706	0.850262	2	58	377	1	1.76343	0	1	1	2	0	0	58	chr19:44484686-44484730
chr19	+	44484775	44484803	repeat	ERVL-B4-int	RepeatMasker	G151716.1	AATTCATGGGCCTTTCACCTTGGTGAAAT	30	44484795	0.752487	2	30	270	1	1.47712	0	1	1	2	0	0	30	chr19:44484775-44484803
chr19	+	44492621	44492641	5'utr	ZNF155	HAVANA	G151723.1	GTTTCAGGCAGGATTCCTCCT	25	44492631	0.729123	2	25	150	1	1.39794	0	1	1	2	0	0	25	chr19:44492621-44492641
chr19	+	44492662	44492685	5'utr	ZNF155	HAVANA	G151724.1	AGGAGTCTGCAAATTCCCCAAAGT	28	44492685	0.876083	2	28	72	1	1.44716	0	1	1	2	0	0	28	chr19:44492662-44492685
chr19	+	44497486	44497516	intron	ZNF155	HAVANA	G151730.1	ATGACCTGTTAGGAATTGGGAAACTGCCCTC	9	44497486	0.918243	2	9	31	1	0.954243	0	0.666667	0.888889	3	0	0	9	chr19:44497486-44497516
chr19	+	44500381	44500404	coding	ZNF155	HAVANA	G151739.1	CTTTGAAAATGGTGATGTCCCCTC	34	44500388	0.64897	3	34	195	1	1.53148	0	1	1	4	0	0	34	chr19:44500381-44500404
chr19	+	44500438	44500468	coding	ZNF155	HAVANA	G151740.1	AGGACAGAAACCTTCCCAGGGTGGGAAGTGT	84	44500460	0.716185	4	83	310	0.988095	1.61805	0	0.833333	0.988095	6	0	1	83	chr19:44500438-44500468
chr19	+	44500668	44500715	coding	ZNF155	HAVANA	G151744.1	AAACTCATCAGAGAGTCCACACTGGAGAGAAACCATTCAAATGTGAGC	25	44500668	0.978267	2	25	169	1	1.39794	0	0.5	0.96	2	0	0	25	chr19:44500668-44500715
chr19	+	44501042	44501079	coding	ZNF155	HAVANA	G151750.1	AGATGTGAGCAGTGTGGAAAAGGCTTTATTGGTAGGCT	53	44501049	0.715307	3	53	268	1	1.72428	0	1	1	6	0	0	53	chr19:44501042-44501079
chr19	+	44501185	44501213	coding	ZNF155	HAVANA	G151751.1	AGTCCACAGTGGAGAAAAAAGCTTCAAAT	33	44501185	0.993994	3	32	73	0.969697	1.20412	0	0.75	0.969697	4	0	1	32	chr19:44501185-44501213
chr19	+	44501265	44501317	coding	ZNF155	HAVANA	G151752.1	AGAGATCCCACAGTGGTGAAAAGCCATATAAATGTGAGGAGTGTGGGAAGGGC	51	44501293	0.849085	2	51	299	1	1.70757	0	1	1	3	0	0	51	chr19:44501265-44501317
chr19	+	44501378	44501419	coding	ZNF155	HAVANA	G151753.1	AATTGTAAGGAATGTGGGAAGAACTTTAGCCGGGCCTCAAGT	445	44501384	0.815579	3	395	1443	0.88764	2.5966	0.0516854	1	1	17	50	0	395	chr19:44501378-44501419
chr19	+	44501458	44501499	coding	ZNF155	HAVANA	G151755.1	ATTCAAATGTGAGGACTGTGGAAAGAGGCTTGTACACAGGAC	179	44501464	0.808653	7	163	663	0.910615	2.21219	0	0.8	0.98324	15	16	0	163	chr19:44501458-44501499
chr19	+	44501546	44501572	coding	ZNF155	HAVANA	G151756.1	AAATGTGAGGATTGTGGGAGACGCTAC	60	44501572	0.998747	2	53	205	0.883333	1.72428	0	1	1	5	7	0	53	chr19:44501546-44501572
chr19	+	44501887	44501919	3'utr	ZNF155	HAVANA	G151758.1	AGGGAACTAGCACAGGGGATTGTGCCTGGAGAC	19	44501887	0.907176	3	19	58	1	1.27875	0	0.75	0.947368	4	0	0	19	chr19:44501887-44501919
chr19	+	44502103	44502150	3'utr	ZNF155	HAVANA	G151761.1	AGGTTCAGGTTGGCACTTTCTTTTGTGGAAAAGGAAAAGCCCAGCCTC	52	44502137	0.973491	2	52	394	1	1.716	0	1	1	5	0	0	52	chr19:44502103-44502150
chr19	+	44512970	44512991	coding	ZNF230	HAVANA	G151769.1	TGTTCTTCACTGAGGAGGAACT	18	44512983	0.796225	2	18	99	1	1.25527	0	1	1	2	0	0	18	chr19:44512970-44512991
chr19	+	44513026	44513054	coding	ZNF230	HAVANA	G151771.1	CAAGACGTGATGCTTGAGAACTTCACGAA	19	44513041	0.655322	2	19	83	1	1.27875	0	1	1	3	0	0	19	chr19:44513026-44513054
chr19	+	44513267	44513296	coding	ZNF230	HAVANA	G151772.1	AAGGGAAGAAAAGTTTTGGATGATGGAGAC	69	44513296	0.813827	3	43	371	0.623188	1.63347	0	1	1	4	26	0	43	chr19:44513267-44513296
chr19	+	44514419	44514447	intron-coding	ZNF230	HAVANA	G151773.1	AGGCGGCAAGACTATTGCGGAAGCAGGAC	48	44514447	0.998984	2	27	78	0.833333	1.60206	0	1	1	6	8	0	40	chr19:44514419-44514447
chr1	+	214209532	214209556	3'utr	PROX1	HAVANA	G15178.1	AAATGGCGGTTGGCTGAGGAAAACC	22	214209543	0.6295	2	22	66	1	1.34242	0	0.5	0.909091	4	0	0	22	chr1:214209532-214209556
chr19	+	44515317	44515362	coding	ZNF230	HAVANA	G151782.1	AAGTCAGGTCTTAACTTGCACCAGAGGGTCCATACTGGAGAGAGAC	28	44515355	0.865036	3	28	136	1	1.44716	0	1	1	3	0	0	28	chr19:44515317-44515362
chr19	+	44515382	44515409	coding	ZNF230	HAVANA	G151783.1	TGGGAAGAGCTTTAGCCGGGCTTCAAGT	51	44515396	0.736604	3	28	270	0.54902	1.14613	0	0.857143	0.980392	7	22	1	28	chr19:44515382-44515409
chr19	+	44515420	44515506	coding	ZNF230	HAVANA	G151784.1	ATAAGAAACTCCACTGCCGGAAAAAACCCTTCAAATGTGAGGATTGTGGAAAGAGGCTTGTACACCGGTCTTTCTGTAAAGACCAAC	405	44515420	0.979483	10	322	1296	0.795062	1.12764	0	0.806452	0.985185	31	60	23	322	chr19:44515420-44515506
chr19	+	44515740	44515760	3'utr	ZNF230	HAVANA	G151787.1	AAAATCCATTGTTCTAGCGAT	26	44515740	0.864034	2	26	156	1	1.41497	0	1	1	2	0	0	26	chr19:44515740-44515760
chr19	+	44516126	44516147	3'utr	ZNF230	HAVANA	G151790.1	ATTGATGGACACATAGGTGGGT	12	44516126	0.975536	2	12	38	1	1.07918	0	0.5	0.916667	2	0	0	12	chr19:44516126-44516147
chr19	+	44516268	44516287	3'utr	ZNF230	HAVANA	G151792.1	GAATCTTATGCCTCAGAGGC	44	44516268	0.819836	2	43	177	0.977273	1.33244	0	0.666667	0.977273	3	0	1	43	chr19:44516268-44516287
chr19	+	44517013	44517033	3'utr	ZNF230	HAVANA	G151800.1	ACTTGGCTGCTGGCTTCCCCT	6	44517023	0.757646	2	6	36	1	0.778151	0	0.5	0.833333	2	0	0	6	chr19:44517013-44517033
chr19	+	44531587	44531616	coding	ZNF222	HAVANA	G151811.1	AAGGGAAGAAAAGTTTTGGGTGATGGGGAC	43	44531587	0.767932	4	42	204	0.976744	1.32222	0	0.6	0.953488	5	0	1	42	chr19:44531587-44531616
chr19	+	44532893	44532921	intron	ZNF222	HAVANA	G151812.1	AATTAATGGATGAGAGGACTTGACTGTCT	18	44532898	0.977204	2	18	90	1	1.25527	0	1	1	3	0	0	18	chr19:44532893-44532921
chr19	+	44533914	44533933	intron	ZNF222	HAVANA	G151818.1	TGGAAAAACTTGGAAGTTAT	5	44533931	0.712701	2	5	25	1	0.69897	0	0.5	0.8	2	0	0	5	chr19:44533914-44533933
chr19	+	44536329	44536355	coding	ZNF222	HAVANA	G151824.1	ATGGGAGTGAAATGCTATAAGTGTGAT	15	44536346	0.713685	2	15	93	1	1.17609	0	1	1	2	0	0	15	chr19:44536329-44536355
chr19	+	44536435	44536457	coding	ZNF222	HAVANA	G151826.1	GTGAGCAGTGTGGGAAAGGCTTC	16	44536443	0.780022	2	15	56	1	1.20412	0	0.666667	0.9375	3	0	0	16	chr19:44536435-44536457
chr19	+	44536919	44536965	coding	ZNF222	HAVANA	G151828.1	GGGAGAGAGATCTTATAACTGTGATAACTGCGGGAAGAGCTTTAGAC	112	44536942	0.783331	4	112	342	1	2.04922	0	1	1	8	0	0	112	chr19:44536919-44536965
chr19	+	44537005	44537055	coding	ZNF222	HAVANA	G151829.1	AAAGAAAGCCATTGAAATGTGAAGACTGTGGAAAGAGGCTTGTATGCCGGT	58	44537024	0.835862	3	45	238	0.844828	1.6902	0	1	1	7	9	0	49	chr19:44537005-44537055
chr1	+	214210396	214210423	3'utr	PROX1	HAVANA	G15183.1	AGGAAAATTTGGGGTTAACCCAAAAGAC	117	214210423	0.89143	3	117	462	1	2.06819	0	1	1	6	0	0	117	chr1:214210396-214210423
chr19	+	44539263	44539286	nonsense_mediated_decay	ZNF223	HAVANA	G151839.1	ACTGGGCCACCTGGTGGTCTGGGT	7	44539263	0.958155	2	7	25	1	0.845098	0	1	1	2	0	0	7	chr19:44539263-44539286
chr19	+	44564912	44564966	coding	ZNF223	HAVANA	G151850.1	ATTCCACCGAGATACTTTCCACTTTCTAAGGGAGGAAAAGTTTTGGATGATGGAT	65	44564912	0.961929	6	64	345	0.984615	1.50515	0	0.875	0.984615	8	0	1	64	chr19:44564912-44564966
chr19	+	44570349	44570393	coding	ZNF223	HAVANA	G151856.1	AGTTCTTTGAACAGGGTGATGCCCACTCCCAGGTTGAGGAAGGAC	18	44570393	0.967972	2	18	96	1	1.25527	0	0.666667	0.944444	3	0	0	18	chr19:44570349-44570393
chr19	+	44570930	44570956	coding	ZNF223	HAVANA	G151861.1	AGCACTGGGGAATATGGAAAAGGCTTC	23	44570941	0.768015	2	22	58	0.956522	1.04139	0	0.666667	0.913043	6	0	1	22	chr19:44570930-44570956
chr19	+	44571107	44571149	coding	ZNF223	HAVANA	G151864.1	AAGTGTGGGAAGAGCTACATTACTAAGTCAGGTCTTGACTTGC	13	44571128	0.782813	3	13	70	1	1.11394	0	0.666667	0.923077	3	0	0	13	chr19:44571107-44571149
chr19	+	44571166	44571205	coding	ZNF223	HAVANA	G151865.1	AGGAGAGAGACCTTATAACTGTGATGACTGTGGGAAGAGC	36	44571166	0.939672	4	36	108	1	1.5563	0	1	1	4	0	0	36	chr19:44571166-44571205
chr19	+	44571266	44571305	coding	ZNF223	HAVANA	G151867.1	AAATGTGAGGATTGTGGAAAGAAGCTTGTATACCGGTCAT	72	44571266	0.917483	4	72	339	1	1.85733	0	1	1	7	0	0	72	chr19:44571266-44571305
chr19	+	44571350	44571374	coding	ZNF223	HAVANA	G151869.1	AAATGTGAAGACTGTGGGAAGCGCT	59	44571356	0.780529	2	59	176	1	1.77085	0	1	1	3	0	0	59	chr19:44571350-44571374
chr19	+	44572148	44572172	nonsense_mediated_decay	ZNF223	HAVANA	G151872.1	AAGCATCTCTCTGTGTTTCTGGAAT	76	44572165	0.716467	2	75	685	0.986842	1.87506	0	0.666667	0.986842	3	1	0	75	chr19:44572148-44572172
chr19	+	44572324	44572418	repeat	AluJb	RepeatMasker	G151873.1	ACAATAATTAGCCAGTTGTGTTGGTGTATGTCTGTAGTCCCAGCTGGAGACTACTGGAGAGGCTGAAGTGGGAGGATCGCTTCAACCCAGGAGGC	146	44572385	0.892087	6	91	880	0.80137	2.06819	0	1	1	11	29	0	117	chr19:44572324-44572418
chr19	+	44573130	44573195	nonsense_mediated_decay	ZNF223	HAVANA	G151879.1	AAGTTTTGTATTTTTTTATAGAGATGAGGTTCCTCCATGTTGCCCAGGCTGGTCTCGAACTACTGC	104	44573168	0.827742	5	84	1368	0.807692	1.32222	0	0.7	0.971154	10	17	3	84	chr19:44573130-44573195
chr1	+	214211820	214211850	3'utr	PROX1	HAVANA	G15188.1	ATGGTGGGATGGTGAAGGATGAGGGACAGTT	55	214211838	0.756952	2	55	208	1	1.74036	0	1	1	4	0	0	55	chr1:214211820-214211850
chr19	+	44580520	44580544	start_codon	ZNF284	HAVANA	G151885.1	AATTCCCCAAAGAAGGAGGAAAAAT	49	44580539	0.777302	2	49	98	1	1.6902	0	1	1	2	0	0	49	chr19:44580520-44580544
chr19	+	44586198	44586224	coding	ZNF284	HAVANA	G151889.1	TTCCAAAGAGAAGAAAAGTTTTGGATC	33	44586209	0.612647	3	33	154	1	1.51851	0	1	1	3	0	0	33	chr19:44586198-44586224
chr19	+	44590212	44590244	coding	ZNF284	HAVANA	G151892.1	AGAAAGTTCACATGGGAGAGAAACGCTATAAGT	51	44590229	0.870769	2	51	113	1	1.70757	0	0.75	0.980392	4	0	0	51	chr19:44590212-44590244
chr19	+	44590393	44590432	coding	ZNF284	HAVANA	G151895.1	AGGAGAAAAACCTCATATTTGTGAGGAATGTGGGAAGGCC	40	44590393	0.791739	3	19	156	0.975	1.29003	0	0.6	0.95	5	0	1	39	chr19:44590393-44590432
chr19	+	44590661	44590690	coding	ZNF284	HAVANA	G151899.1	AAATGTGAAGAATGTGGAAGGAGCTTCACT	30	44590677	0.884421	2	30	174	1	1.47712	0	1	1	2	0	0	30	chr19:44590661-44590690
chr19	+	44590881	44590937	coding	ZNF284	HAVANA	G151902.1	ATCAGAGAGCCTATAGAGAAGAAGAACTGTATAAATGTCAGAAGTGTGGGAAGGGCT	113	44590899	0.864318	4	113	213	1	2.05308	0	0.857143	0.99115	7	0	0	113	chr19:44590881-44590937
chr19	+	44591085	44591117	coding	ZNF284	HAVANA	G151905.1	GTGAAGAGTGTGGGAAGAGGTTTACTGAGAATT	87	44591112	0.736633	4	74	423	0.850575	0.755288	0	0.857143	0.988506	7	1	12	74	chr19:44591085-44591117
chr19	+	44591253	44591279	coding	ZNF284	HAVANA	G151907.1	GTGAGGATTGTGGGAAGAGCAGTGAGC	52	44591267	0.601051	4	52	184	1	1.716	0	1	1	5	0	0	52	chr19:44591253-44591279
chr19	+	44591604	44591626	3'utr	ZNF284	HAVANA	G151909.1	AGTCACCTTTAGTGCTGTGGAAC	6	44591611	0.667504	2	6	33	1	0.778151	0	1	1	2	0	0	6	chr19:44591604-44591626
chr1	+	214212183	214212217	3'utr	PROX1	HAVANA	G15191.1	AAAGCGGGAGAATACGTTTTTGAAGAAGAGAATTT	35	214212183	0.98665	2	6	268	1	1.54407	0	1	1	3	0	0	35	chr1:214212183-214212217
chr19	+	44592125	44592153	3'utr	ZNF284	HAVANA	G151911.1	ATTGGCCAACCTGGACTTGAACTCCTGAC	29	44592125	0.869903	2	29	174	1	1.4624	0	1	1	2	0	0	29	chr19:44592125-44592153
chr19	+	44592685	44592761	3'utr	ZNF284	HAVANA	G151912.1	GGATATACAGCTAGTAGTGGGATTGCTGGATCACTTGAATGCTGATATGCATAAGAGGATCTACACTGGAGAAAAAC	66	44592759	0.999158	4	45	361	0.848485	1.44716	0	0.875	0.984848	8	9	1	56	chr19:44592685-44592761
chr19	+	44593395	44593420	3'utr	ZNF284	HAVANA	G151916.1	TCAATCCCCTGAGAAGCTGGGACTAC	27	44593420	0.982734	2	27	107	1	1.43136	0	0.5	0.962963	2	0	0	27	chr19:44593395-44593420
chr19	+	44596321	44596345	srpRNA	7SLRNA	RepeatMasker	G151927.1	GAGCCCAGGAGTTTTGAGGTGTAGT	36	44596334	0.637459	2	36	216	1	1.5563	0	1	1	2	0	0	36	chr19:44596321-44596345
chr19	+	44604983	44605017	coding	ZNF224	HAVANA	G151940.1	GGTCTTCACTGAGGAAGAGCTGGGGCTGCTGGACC	71	44605016	0.756478	3	41	229	0.746479	1.42325	0	0.7	0.957746	10	17	1	53	chr19:44604983-44605017
chr19	+	44605316	44605346	coding	ZNF224	HAVANA	G151941.1	ACTTCCTAAGGGAAGAAAAGATTTGGATGAT	131	44605320	0.999981	6	130	445	0.992366	1.81291	0	0.888889	0.992366	9	0	1	130	chr19:44605316-44605346
chr19	+	44607855	44607900	intron	ZNF224	HAVANA	G151942.1	TTTTTTTGAGACAGGGTCTCACTCTGTCACCCATGCTGGAGAGCAT	44	44607865	0.882521	2	44	568	1	1.64345	0	1	1	2	0	0	44	chr19:44607855-44607900
chr19	+	44610674	44610714	coding	ZNF224	HAVANA	G151945.1	AGCTCTCAGTTCTCCAAAGAAGGTGATTTCCCCTGCCAGAC	67	44610714	0.948322	2	13	107	1	1.82607	0	0.666667	0.985075	3	0	0	67	chr19:44610674-44610714
chr19	+	44610848	44610872	coding	ZNF224	HAVANA	G151947.1	GATGAGTGTGGAAAGAACTTTTGTT	10	44610848	0.850123	2	10	80	1	1	0	1	1	2	0	0	10	chr19:44610848-44610872
chr19	+	44611090	44611120	coding	ZNF224	HAVANA	G151948.1	TTATAATTGTGAGGAATGCGGGAAGGCCTTC	51	44611108	0.634129	3	32	182	0.627451	0.90309	0	0.6	0.921569	10	16	3	32	chr19:44611090-44611120
chr19	+	44611125	44611172	coding	ZNF224	HAVANA	G151948.2	ACGATTCCCAGCTTCAAGAACATCAGAGAATCCATACGGGGGAGAAGC	33	44611168	0.997722	2	27	50	0.818182	1.13033	0	0.8	0.969697	5	5	1	27	chr19:44611125-44611172
chr19	+	44611189	44611225	coding	ZNF224	HAVANA	G151949.1	ATGTGGTAAGAGCTTCTGTGGTAGATCAAGACTTAAT	62	44611189	0.896452	4	62	443	1	1.79239	0	1	1	4	0	0	62	chr19:44611189-44611225
chr1	+	214212953	214212989	3'utr	PROX1	HAVANA	G15195.1	AGTGACTGTATAGACAGTTGAAAGCATTCTTGAAAAT	74	214212965	0.668654	3	64	381	1	1.86923	0	1	1	5	0	0	74	chr1:214212953-214212989
chr19	+	44611277	44611298	coding	ZNF224	HAVANA	G151950.1	GATAAGAGCTTTCGTCAGAGAT	27	44611277	0.935262	2	27	135	1	1.43136	0	1	1	2	0	0	27	chr19:44611277-44611298
chr19	+	44611346	44611375	coding	ZNF224	HAVANA	G151952.1	AAATGTGAGGAGTGTGGAAAAGGCTTTATT	111	44611351	0.687141	4	110	419	0.990991	1.74036	0.144144	0.888889	0.990991	9	0	1	110	chr19:44611346-44611375
chr19	+	44611430	44611469	coding	ZNF224	HAVANA	G151953.1	AATTGTAAAGAGTGTGGGAAGAGCTTCAGATGGGCCTCGT	60	44611455	0.762299	3	60	263	1	1.77815	0	1	1	5	0	0	60	chr19:44611430-44611469
chr19	+	44611514	44611541	coding	ZNF224	HAVANA	G151954.1	AAATGTGAAGAATGTGGGAAAGGATTTT	95	44611514	0.845781	5	78	437	0.821053	0.636822	0	1	1	8	0	17	78	chr19:44611514-44611541
chr19	+	44611653	44611685	coding	ZNF224	HAVANA	G151957.1	AGCGCGTCCATACAGGAGAGAAACTGTATAATT	38	44611653	0.962464	2	28	163	0.736842	1.14613	0	0.6	0.947368	5	9	1	28	chr19:44611653-44611685
chr19	+	44611688	44611744	coding	ZNF224	HAVANA	G151957.2	AAGGAATGTGGGAAGAGCTTTAGTCGGGCCCCATGTCTTTTGAAACATGAGAGACTC	107	44611743	0.800888	6	97	448	0.906542	1.68574	0	0.916667	0.990654	12	9	1	97	chr19:44611688-44611744
chr19	+	44611854	44611876	coding	ZNF224	HAVANA	G151958.1	GTGAGAAGTGTGGAAAGGGCTAC	40	44611876	0.864161	3	40	92	1	1.60206	0	1	1	4	0	0	40	chr19:44611854-44611876
chr19	+	44611887	44611911	coding	ZNF224	HAVANA	G151959.1	TTAATCTTGATATGCACCAGAAGGT	18	44611897	0.6028	3	18	82	1	1.25527	0.222222	1	1	3	0	0	18	chr19:44611887-44611911
chr19	+	44611934	44611973	coding	ZNF224	HAVANA	G151960.1	AATTGTAAGGAATGTGGGAAGAGTTTTGGCTGGGCCTCGT	290	44611940	0.836695	5	228	1587	0.789655	1.75778	0	0.782609	0.982759	23	58	3	229	chr19:44611934-44611973
chr19	+	44612270	44612296	coding	ZNF224	HAVANA	G151963.1	AAATGTGAGGACTGTGGGAAGGGCTAC	11	44612296	0.999743	3	11	41	1	1.04139	0.0909091	0.25	0.727273	4	0	0	11	chr19:44612270-44612296
chr19	+	44612774	44612797	NoAnnotation			G151967.1	AAGAGTTCATGAATTTACCAGACT	13	44612790	0.689248	2	13	60	1	1.11394	0	1	1	2	0	0	13	chr19:44612774-44612797
chr19	+	44612814	44612833	repeat	L2a	RepeatMasker	G151968.1	AAATTGATGTCCACTAGAAT	50	44612814	0.832575	2	50	250	1	1.69897	0	1	1	2	0	0	50	chr19:44612814-44612833
chr19	+	44612910	44612932	repeat	L2a	RepeatMasker	G151969.1	GTTTGTTAAATCAATGAAAGGAT	82	44612932	0.780458	3	75	502	0.914634	1.87506	0	1	1	4	7	0	75	chr19:44612910-44612932
chr19	+	44612940	44613000	NoAnnotation			G151970.1	ATGTATGGATTTGGATACAATTTTGTGTATCCAAAAAGGGAAGCCTGCAAAAAATAATTCT	260	44612992	0.930388	5	200	2155	0.769231	0.744727	0	0.6	0.976923	15	25	35	200	chr19:44612940-44613000
chr19	+	44613133	44613152	NoAnnotation			G151971.1	ACTTGGCTCCTGGCTTCCCC	9	44613133	0.74435	3	9	45	1	0.954243	0	0.666667	0.888889	3	0	0	9	chr19:44613133-44613152
chr19	+	44613155	44613183	NoAnnotation			G151972.1	ATCCTGTGCTCTGAAGTCAGAGTATTATT	68	44613172	0.673199	5	48	428	1	1.83251	0.0147059	0.833333	0.985294	6	0	0	68	chr19:44613155-44613183
chr19	+	44613414	44613438	NoAnnotation			G151974.1	GATTTGTGATTTCTATGCAGGCCTT	14	44613428	0.709904	2	12	112	1	1.14613	0	1	1	3	0	0	14	chr19:44613414-44613438
chr19	+	44613514	44613533	NoAnnotation			G151975.1	GAATGACAGCTTTTGTCAAC	14	44613514	0.950028	2	14	70	1	1.14613	0	1	1	2	0	0	14	chr19:44613514-44613533
chr19	+	44613571	44613597	NoAnnotation			G151976.1	AGGAAGAGAAAATGGAGTTTGGTAATT	29	44613571	0.926092	3	29	112	1	1.4624	0	1	1	3	0	0	29	chr19:44613571-44613597
chr19	+	44613664	44613685	NoAnnotation			G151978.1	AAAAATATGTCTTTTGGAGAGC	31	44613683	0.735587	2	31	186	1	1.49136	0	1	1	2	0	0	31	chr19:44613664-44613685
chr19	+	44613727	44613757	NoAnnotation			G151979.1	AAACCATAGGATAGGAAACTATGCCTATGAC	31	44613748	0.67698	2	31	145	1	1.49136	0	1	1	2	0	0	31	chr19:44613727-44613757
chr19	+	44613836	44613864	NoAnnotation			G151981.1	AGGAATTTGTGTGAATTGCATTTATTCCT	65	44613851	0.842675	2	65	780	1	1.81291	0	1	1	2	0	0	65	chr19:44613836-44613864
chr19	+	44622334	44622367	intron-coding	ZNF225	HAVANA	G151985.1	GCTGTAGGAGGCAGTGACCTTCAAGGACGTGGCT	29	44622341	0.902412	2	29	156	1	1.4624	0	1	1	2	0	0	29	chr19:44622334-44622367
chr19	+	44622383	44622420	coding	ZNF225	HAVANA	G151986.1	GAAGAGCTGAGGCTGCTGGACCTTGCCCAGAGGAAACT	31	44622407	0.788882	2	27	109	1	1.49136	0	1	1	3	0	0	31	chr19:44622383-44622420
chr19	+	44622665	44622695	coding	ZNF225	HAVANA	G151987.1	ACTTCCTAAAGGAAGAAAAGTTTTGGATGAT	139	44622676	0.924494	4	127	507	0.913669	0.98986	0.107914	0.875	0.992806	8	0	12	127	chr19:44622665-44622695
chr19	+	44635001	44635035	intron-coding	ZNF225	HAVANA	G151991.1	AGGAGGCAAGATCCAAATGGAGATGGAGACTGTTT	61	44635017	0.739301	3	61	226	1	1.78533	0	1	1	4	0	0	61	chr19:44635001-44635035
chr19	+	44635152	44635180	coding	ZNF225	HAVANA	G151993.1	GATATGCCCTGCCAGGTTGATGCAGGACT	75	44635155	0.730996	3	74	355	0.986667	1.86923	0	0.75	0.973333	8	1	0	74	chr19:44635152-44635180
chr19	+	44635201	44635237	coding	ZNF225	HAVANA	G151994.1	AGAAACCTTCTGAGGGTAGGACGTGTAAAAAGTCCTT	22	44635201	0.9402	2	22	86	1	1.34242	0	1	1	3	0	0	22	chr19:44635201-44635237
chr19	+	44635539	44635574	coding	ZNF225	HAVANA	G151997.1	AAACCTCATATTTGTGAGAAATGTGGGAAGGCCTTC	27	44635555	0.798835	2	27	157	1	1.43136	0	1	1	3	0	0	27	chr19:44635539-44635574
chr19	+	44635784	44635814	coding	ZNF225	HAVANA	G151999.1	AGGAGAGAAACGGTACAAATGTGAGGAATGT	20	44635790	0.989252	2	8	29	0.4	0.90309	0	0.5	0.9	4	12	0	8	chr19:44635784-44635814
chr1	+	214213860	214213882	3'utr	PROX1	HAVANA	G15200.1	AAGAAAAAAATGTATTTGGGATT	28	214213871	0.612616	2	28	158	1	1.44716	0	1	1	2	0	0	28	chr1:214213860-214213882
chr19	+	44636142	44636175	coding	ZNF225	HAVANA	G152002.1	AAGGAATGTGGGAAGAGCTTTGGCTGGGCCTCGT	108	44636152	0.779691	5	91	480	1	2.03342	0	0.777778	0.981481	9	0	0	108	chr19:44636142-44636175
chr19	+	44636206	44636248	coding	ZNF225	HAVANA	G152003.1	GAGAAAAACCATTTAAATGTGAAGAATGTGGGAAAAGATTTAC	95	44636206	0.915364	5	94	403	0.989474	1.6721	0	0.857143	0.989474	7	0	1	94	chr19:44636206-44636248
chr19	+	44636478	44636508	coding	ZNF225	HAVANA	G152006.1	AAAGAATGTGGGAAGAGCTTTAGCCGGGCCT	22	44636478	0.624987	4	22	77	1	1.34242	0	0.8	0.954545	5	0	0	22	chr19:44636478-44636508
chr19	+	44636640	44636674	coding	ZNF225	HAVANA	G152009.1	AAATGTGAGAAGTGTGGAAAGAGCTTCAGATGGGC	79	44636640	0.920578	4	61	280	0.772152	1.78533	0	1	1	8	18	0	61	chr19:44636640-44636674
chr19	+	44636725	44636747	coding	ZNF225	HAVANA	G152011.1	AATGTGAGGACTGTGGGAAGAGC	47	44636729	0.844663	2	25	108	1	1.6721	0	0.75	0.978723	4	0	0	47	chr19:44636725-44636747
chr19	+	44637417	44637442	NoAnnotation			G152016.1	ACCTTGGCCTATTTCTTGGCTATCGT	26	44637442	0.877294	2	26	260	1	1.41497	0	1	1	2	0	0	26	chr19:44637417-44637442
chr19	+	44637599	44637636	NoAnnotation			G152018.1	AGTTTGAATATAGAGAAAAATTGGTGAGTGTCTTCAGC	34	44637603	0.66865	3	34	197	1	1.53148	0	1	1	3	0	0	34	chr19:44637599-44637636
chr19	+	44637914	44637975	NoAnnotation			G152022.1	AAAATCTATCTCTAGAGATAGATTTGATTTTTATAATCAAATCTACTAGAGATAGATTTGAT	181	44637931	0.848994	4	127	2462	0.701657	1.50174	0	0.75	0.983425	12	51	3	127	chr19:44637914-44637975
chr19	+	44637978	44638011	NoAnnotation			G152023.1	TTATAATCAAATCTACCAGAGATAGATTTGATTT	59	44637978	0.972164	3	35	393	0.59322	1.24304	0	0.8	0.983051	5	23	1	35	chr19:44637978-44638011
chr19	+	44638063	44638086	NoAnnotation			G152024.1	AGAGATAGATTTGATTTTTATACT	33	44638083	0.686562	3	33	330	1	1.51851	0	1	1	3	0	0	33	chr19:44638063-44638086
chr19	+	44638157	44638192	NoAnnotation			G152025.1	AGTGGGTTGGAGGTCCCTAAGACAATCTCTCCAGAT	27	44638175	0.946772	2	27	169	1	1.43136	0	1	1	3	0	0	27	chr19:44638157-44638192
chr19	+	44638263	44638306	NoAnnotation			G152027.1	AATCAGCAAAGGGAAAAGGTTCTTGTATAATATCTGGAGGGAAT	75	44638275	0.921864	4	75	493	1	1.87506	0	1	1	5	0	0	75	chr19:44638263-44638306
chr19	+	44638805	44638828	NoAnnotation			G152034.1	AATTATTAAAAGTTTGGTAGGGTC	46	44638813	0.696223	3	46	300	1	1.66276	0	1	1	3	0	0	46	chr19:44638805-44638828
chr19	+	44638896	44638918	NoAnnotation			G152035.1	GATTGTGTTTCTTGTTAATATTT	16	44638896	0.865386	2	16	158	1	1.20412	0	1	1	2	0	0	16	chr19:44638896-44638918
chr19	+	44649107	44649149	intron	ZNF234	HAVANA	G152045.1	GAGTCTGTGGATGTGGAACCCATGGATGTGGAGGGCTGACTGT	38	44649110	0.908141	2	16	316	0.421053	1.20412	0	1	1	3	22	0	16	chr19:44649107-44649149
chr19	+	44660416	44660473	coding	ZNF234	HAVANA	G152051.1	CAAAGTGAGGTGGAGACTGTTCCAGAAGCAGGACGACATGAAGAGCTTTACTGGGGGC	121	44660416	0.994666	5	109	329	0.900826	2.03743	0.0991736	1	1	8	12	0	109	chr19:44660416-44660473
chr19	+	44660934	44660975	coding	ZNF234	HAVANA	G152055.1	AGGAGAGAAACCTTACAATTGTGAGGAATGTGGAAGGGCCTT	20	44660934	0.936576	3	16	70	1	1.30103	0	0.6	0.9	5	0	0	20	chr19:44660934-44660975
chr19	+	44661047	44661066	coding	ZNF234	HAVANA	G152057.1	GTGGTAAGAACTTCCGTCGT	29	44661051	0.793834	2	11	163	0.37931	1.04139	0	1	1	3	18	0	11	chr19:44661047-44661066
chr19	+	44661102	44661139	coding	ZNF234	HAVANA	G152058.1	AGGAGAGAAACCATACAAATGTGAGGACTGTGGTAAGT	26	44661108	0.998113	2	26	115	1	1.41497	0	1	1	3	0	0	26	chr19:44661102-44661139
chr19	+	44661772	44661839	coding	ZNF234	HAVANA	G152065.1	AGTGGGGAAAAACCATTTAAATGTGAAGAGTGTGGGAAGAGCTTCAGTCGGAGTGCACACCTTCAAGC	73	44661795	0.735053	5	72	374	0.986301	1.5563	0	0.857143	0.986301	7	0	1	72	chr19:44661772-44661839
chr19	+	44661874	44661911	coding	ZNF234	HAVANA	G152066.1	AAATGTGGGGAGTGTGGAAAGGGCTTCAAGTGGAGCTT	64	44661905	0.805184	5	64	266	1	1.80618	0	0.8	0.984375	5	0	0	64	chr19:44661874-44661911
chr19	+	44662248	44662273	stop_codon	ZNF234	HAVANA	G152068.1	AGAGGGAGGAAGTTCTACAAGGTGAT	18	44662255	0.644664	2	7	74	0.388889	0.845098	0	1	1	3	11	0	7	chr19:44662248-44662273
chr19	+	44662321	44662349	3'utr	ZNF234	HAVANA	G152069.1	AGATTTCATAGGAGGGAAAAATTTTCTTT	24	44662321	0.870103	3	24	198	1	1.38021	0	1	1	3	0	0	24	chr19:44662321-44662349
chr19	+	44662889	44662929	3'utr	ZNF234	HAVANA	G152072.1	ACCTAGGAAATAGGACTTAGAAAATGAGTTTGACCTGGGCT	59	44662924	0.708268	4	58	260	0.983051	1.4624	0	0.8	0.983051	5	0	1	58	chr19:44662889-44662929
chr19	+	44664290	44664319	NoAnnotation			G152083.1	AAATTTATTATTTGGGCAGGATTGGCATTT	50	44664292	0.734088	3	29	360	0.58	0.985277	0	0.666667	0.96	6	19	2	29	chr19:44664290-44664319
chr19	+	44664591	44664622	NoAnnotation			G152087.1	AGGATAAAGAAAAAATATGGGCTTTGGAAGAT	53	44664601	0.790627	3	47	240	0.924528	1.6902	0	1	1	5	4	0	49	chr19:44664591-44664622
chr19	+	44669739	44669825	3'utr-intron	ZNF226	HAVANA	G152104.1	AGAAACTCCCGTTCTGTGGCGAAATTCTGTGAGTCCATGAAGCTGGATTGTCCCTGACCTCTTTTGAGGAAGGAGAGGGTTGCTTCT	141	44669780	0.739404	9	124	1221	0.879433	0.91733	0	0.923077	0.992908	13	3	14	124	chr19:44669739-44669825
chr19	+	44669850	44669870	3'utr	ZNF226	HAVANA	G152105.1	TGATGTATCCGGGATGAAGAC	23	44669854	0.624346	3	15	90	0.652174	1.17609	0	0.75	0.956522	4	8	0	15	chr19:44669850-44669870
chr19	+	44674191	44674235	start_codon	ZNF226	HAVANA	G152107.1	AGCTTCTTAGGACTCTGCACTTCCCCAGAAGGAAGAATTAAAAAT	54	44674212	0.816322	2	54	327	1	1.73239	0	1	1	4	0	0	54	chr19:44674191-44674235
chr19	+	44676267	44676319	coding	ZNF226	HAVANA	G152108.1	TGTGGCCTTCACGGAGGAGGAATTGGGGCTGCTGGGCCCTGCCCAGAGGAAGC	121	44676285	0.811221	3	69	455	0.570248	0.884607	0	0.684211	0.950413	19	44	8	69	chr19:44676267-44676319
chr19	+	44676323	44676365	coding	ZNF226	HAVANA	G152109.1	ACCGAGATGTGATGGTGGAGAACTTTAGGAACCTGCTGTCAGT	192	44676323	0.832641	4	124	1184	0.645833	0.792392	0	0.866667	0.989583	15	49	19	124	chr19:44676323-44676365
chr19	+	44676392	44676428	intron	ZNF226	HAVANA	G152111.1	ATCTTTGTGCCCTTGGAGTTTTAAGGCTTTGTGGCCC	40	44676415	0.772738	2	40	279	1	1.60206	0	1	1	7	0	0	40	chr19:44676392-44676428
chr19	+	44676476	44676514	intron	ZNF226	HAVANA	G152112.1	GGGATGCAGAGACACTGGATGTTTCTGGTCTTTCTGAAC	49	44676488	0.959933	2	48	380	0.979592	1.38021	0	0.75	0.979592	4	0	1	48	chr19:44676476-44676514
chr19	+	44676664	44676714	intron	ZNF226	HAVANA	G152113.1	TAATGAAATAAAATAGGGTAGAAAATACTAGAACTCCTTAGGAAGAATGGC	43	44676667	0.851201	3	30	136	0.697674	1.17609	0	0.8	0.976744	5	12	1	30	chr19:44676664-44676714
chr19	+	44676740	44676784	intron	ZNF226	HAVANA	G152113.2	AATTGCTTGAGTGATGTGAGAACCAATGGGAGATTTAAGGAAAAC	118	44676784	0.904776	4	105	487	0.889831	1.72016	0	0.888889	0.991525	9	12	1	105	chr19:44676740-44676784
chr19	+	44677047	44677072	coding	ZNF226	HAVANA	G152114.1	AGAAAGAAATGAGCAGCTTTGGATAA	107	44677047	0.905385	4	95	415	0.88785	1.67669	0.168224	0.75	0.981308	8	11	1	95	chr19:44677047-44677072
chr19	+	44678053	44678074	intron	ZNF226	HAVANA	G152116.1	ACTGGAGTGTAATCTCCAGGAG	9	44678062	0.667751	2	9	27	1	0.954243	0.666667	1	1	2	0	0	9	chr19:44678053-44678074
chr19	+	44679185	44679211	stop_codon	ZNF226	HAVANA	G152119.1	AAACTTGGATTTGAAGTTAGAAGAAAT	35	44679204	0.845145	2	35	221	1	1.54407	0	1	1	2	0	0	35	chr19:44679185-44679211
chr19	+	44679336	44679385	3'utr	ZNF226	HAVANA	G152121.1	AAAATGTTTTTCCTTATTGATACCATATTATGGTAGGAAAGACATGGAAT	29	44679363	0.847974	2	29	433	1	1.4624	0	1	1	2	0	0	29	chr19:44679336-44679385
chr19	+	44679684	44679716	coding	ZNF226	HAVANA	G152122.1	AAGACAGAGAATCAGAAGAAGAGCTTTCTTGTT	43	44679693	0.999991	2	37	167	0.930233	1.30103	0	0.857143	0.976744	7	2	1	40	chr19:44679684-44679716
chr19	+	44679803	44679822	coding	ZNF226	HAVANA	G152123.1	TTCCCTTACCAGGTAGGGAC	27	44679819	0.778604	2	10	101	0.37037	0.69897	0	0.75	0.962963	4	16	1	10	chr19:44679803-44679822
chr19	+	44679837	44679856	coding	ZNF226	HAVANA	G152124.1	AAATTTCTGAAGATGAGAAC	32	44679843	0.603962	2	31	129	0.96875	1.19033	0	0.666667	0.96875	3	0	1	31	chr19:44679837-44679856
chr19	+	44679884	44679951	coding	ZNF226	HAVANA	G152125.1	AATAATACTGGGAATCCAGAGTTTCCTATCTTGAGAACCCAGGATTCTTGGAGGAAAACATTCCTGAC	55	44679884	0.975682	6	55	260	1	1.74036	0	1	1	10	0	0	55	chr19:44679884-44679951
chr19	+	44680008	44680030	coding	ZNF226	HAVANA	G152126.1	AATGTAAGAAGGGTGTTGATCCC	16	44680014	0.879307	2	16	68	1	1.20412	0	1	1	3	0	0	16	chr19:44680008-44680030
chr19	+	44680245	44680285	coding	ZNF226	HAVANA	G152129.1	AGAAGTCTCTTACATGTGTTGAGCGTGGAAAAGGCTTCTGT	28	44680259	0.637164	2	23	165	1	1.44716	0	1	1	4	0	0	28	chr19:44680245-44680285
chr19	+	44680297	44680376	coding	ZNF226	HAVANA	G152130.1	TCTTCCTGTTCATCAGAAAGTACATGTGGGAGAAAAACTTAAGTGTGATGAGTGTGGTAAGGAATTCAGTCAGGGCGCTC	105	44680312	0.910177	6	105	502	1	2.02119	0	1	1	7	0	0	105	chr19:44680297-44680376
chr19	+	44681148	44681194	coding	ZNF226	HAVANA	G152135.1	AGCTGATCCATACGGGTGAGAAACCATACAAATGTGAAGAGTGTGGC	28	44681148	0.957789	3	28	114	1	1.44716	0	1	1	3	0	0	28	chr19:44681148-44681194
chr19	+	44681345	44681370	coding	ZNF226	HAVANA	G152137.1	AAATGTGAAGAATGTGGGAAGAGTTT	30	44681351	0.828782	4	30	93	1	1.47712	0	1	1	4	0	0	30	chr19:44681345-44681370
chr19	+	44681400	44681473	coding	ZNF226	HAVANA	G152138.1	AAAAAGTCCACACTGGAGATAAGCCATACAAATGTGATGAGTGTGGGAAGGGCTTCAAGTGGAGCTTGAACCTT	39	44681400	0.964913	6	39	213	1	1.59106	0	0.857143	0.974359	7	0	0	39	chr19:44681400-44681473
chr19	+	44682192	44682215	NoAnnotation			G152142.1	GAAAATTATGTTGAGATCACCTGC	46	44682194	0.759553	2	43	279	0.934783	1.15635	0	0.75	0.978261	4	1	2	43	chr19:44682192-44682215
chr19	+	44682801	44682825	NoAnnotation			G152143.1	AAAAAAATGCTTTTGGAAGAGAAGT	25	44682810	0.596231	2	25	125	1	1.39794	0	1	1	2	0	0	25	chr19:44682801-44682825
chr19	+	44683604	44683634	NoAnnotation			G152145.1	AGGCCAAAATTAAAGAATGGAACTCTGGAAA	45	44683612	0.934387	2	20	44	1	1.65321	0	1	1	3	0	0	45	chr19:44683604-44683634
chr19	+	44684003	44684070	repeat	AluSx1	RepeatMasker	G152150.1	AGGCAGGTGGATCACCTGAGGTCAGGAGTTTGAGCCCAACCTGGCCAACATGGTGAAACTCCATCACT	18	44684037	0.889517	2	17	163	0.944444	1.23045	0	0.666667	0.944444	3	1	0	17	chr19:44684003-44684070
chr19	+	44685773	44685810	repeat	ERVL-E-int	RepeatMasker	G152158.1	ATCAATGAGAAGGAATGGAATCCTGAAAAATTTGGGAA	104	44685785	0.91753	2	104	433	1	2.01703	0	0.833333	0.990385	6	0	0	104	chr19:44685773-44685810
chr19	+	44685901	44685930	repeat	ERVL-E-int	RepeatMasker	G152159.1	AAGTCAGTCTCCCTTGCCTGAAAAGCCTGT	27	44685901	0.966379	2	26	40	0.962963	1.41497	0	0.666667	0.962963	3	1	0	26	chr19:44685901-44685930
chr19	+	44686191	44686212	repeat	ERVL-E-int	RepeatMasker	G152162.1	GGATTAGGCTGGATTTGCTGAT	23	44686194	0.668991	2	23	161	1	1.36173	0	1	1	2	0	0	23	chr19:44686191-44686212
chr19	+	44686391	44686425	NoAnnotation			G152165.1	ATTTTGGACTGGATAGCTCTGTTAGGGGATGCTCT	54	44686415	0.841658	2	38	396	1	1.73239	0	0.8	0.981481	5	0	0	54	chr19:44686391-44686425
chr19	+	44686849	44686885	repeat	ERVL-E-int	RepeatMasker	G152170.1	AAAAAAAAATTCAATGAGGATGATGGGATCCTGGAGC	75	44686869	0.763583	3	75	311	1	1.87506	0	0.833333	0.986667	6	0	0	75	chr19:44686849-44686885
chr19	+	44687057	44687080	repeat	ERVL-E-int	RepeatMasker	G152173.1	AAGTGGAAAGACTCTGGGTCTGGT	19	44687066	0.813642	2	19	82	1	1.27875	0	1	1	2	0	0	19	chr19:44687057-44687080
chr19	+	44687391	44687416	repeat	ERVL-E-int	RepeatMasker	G152177.1	AGCAGAAGGGCTTATAGAGGATGAAT	100	44687391	0.717094	3	99	401	0.99	1.99564	0	0.8	0.99	5	1	0	99	chr19:44687391-44687416
chr19	+	44688092	44688114	repeat	ERVL-E-int	RepeatMasker	G152181.1	AATTTACCCAGGGATTGGTAAAC	23	44688104	0.796584	2	23	115	1	1.36173	0	1	1	2	0	0	23	chr19:44688092-44688114
chr19	+	44689228	44689250	NoAnnotation			G152186.1	ATGTCGTGCCATGTGGCAGGATT	23	44689241	0.796803	2	20	127	0.869565	1.30103	0	1	1	5	3	0	20	chr19:44689228-44689250
chr19	+	44689414	44689450	NoAnnotation			G152188.1	ATACCCGGAAGTGGGATTGCTGGATTATCCAGTAATT	41	44689439	0.776891	3	41	331	1	1.61278	0	1	1	4	0	0	41	chr19:44689414-44689450
chr1	+	214787095	214787134	start_codon	CENPF	HAVANA	G15219.1	AAAATGAGCTGGGCTTTGGAAGAATGGAAAGAAGGGCTGC	96	214787122	0.775971	5	96	386	1	1.98227	0	0.875	0.989583	8	0	0	96	chr1:214787095-214787134
chr19	+	44692126	44692146	NoAnnotation			G152196.1	GTATAGTTAGAGAAGATACTT	28	44692136	0.764581	2	28	159	1	1.44716	0	1	1	2	0	0	28	chr19:44692126-44692146
chr19	+	44692732	44692825	repeat	MER2	RepeatMasker	G152201.1	ATGTAAGGGACTTGAGTATCCATGGATTTTGGTATCCACAGAGTGTCCTGGAACTAATCCCCTGTGAATACTGAGGAACAACTGTCATTGTTGT	98	44692787	0.954778	7	98	799	1	1.99123	0	1	1	7	0	0	98	chr19:44692732-44692825
chr19	+	44693010	44693064	NoAnnotation			G152204.1	ATTCAGGGAGGTAAATGAAGACAAGAGTTTTATAAGGAAAAATGAAAAGGGCCAC	78	44693064	0.917305	4	78	290	1	1.89209	0	1	1	8	0	0	78	chr19:44693010-44693064
chr19	+	44693114	44693144	NoAnnotation			G152205.1	GGTGGTATCAGTCCAAGGTTGGACAGCCAGT	18	44693121	0.696514	2	18	84	1	1.25527	0	1	1	2	0	0	18	chr19:44693114-44693144
chr19	+	44693907	44693947	NoAnnotation			G152210.1	GATAAAGATTGTTCTGGCATCTTGAGAAAGCTGTCCACAGC	26	44693936	0.910286	2	26	150	1	1.41497	0	1	1	3	0	0	26	chr19:44693907-44693947
chr19	+	44694139	44694161	NoAnnotation			G152211.1	GGGAGAAAATTAGATTAGGGAAC	55	44694145	0.693933	3	55	165	1	1.74036	0	1	1	4	0	0	55	chr19:44694139-44694161
chr19	+	44695937	44695965	NoAnnotation			G152217.1	TCTTTCAAAGCTCCTAAGTAATGAAAAAC	5	44695937	0.88266	2	5	31	1	0.69897	0	0.5	0.8	2	0	0	5	chr19:44695937-44695965
chr1	+	214788173	214788198	intron-coding	CENPF	HAVANA	G15222.1	AGGTTGAAAATGAAAAAACCGAGGGT	51	214788178	0.629133	3	51	107	1	1.70757	0	1	1	3	0	0	51	chr1:214788173-214788198
chr19	+	44696864	44696884	NoAnnotation			G152221.1	AAGGGAAATTAAGTGGAAAGT	29	44696878	0.704806	2	29	87	1	1.4624	0	1	1	2	0	0	29	chr19:44696864-44696884
chr19	+	44696911	44696932	NoAnnotation			G152222.1	GAAGACGGCTGAAAATTTAAAC	14	44696928	0.761581	2	14	42	1	1.14613	0	0.5	0.928571	2	0	0	14	chr19:44696911-44696932
chr19	+	44697853	44697885	NoAnnotation			G152224.1	GAGCAGAGAAAAAAAGAGAGCTAGCTTAGAAGC	55	44697885	0.792676	2	54	101	0.981818	1.73239	0	0.75	0.981818	4	1	0	54	chr19:44697853-44697885
chr19	+	44698044	44698069	NoAnnotation			G152226.1	GTATAGCTGCCTCAAGTGCCAGAGGG	16	44698046	0.824266	2	8	54	0.5	0.90309	0.4375	0.666667	0.9375	3	8	0	8	chr19:44698044-44698069
chr19	+	44698512	44698531	NoAnnotation			G152228.1	GTTGAACTCCTGGGCAAAGT	5	44698512	0.862384	2	5	18	1	0.69897	0	0.5	0.8	2	0	0	5	chr19:44698512-44698531
chr19	+	44698653	44698694	NoAnnotation			G152229.1	AAGTCCTGGTTTCATGTATTTCTCTCATCTCAGCCTCCCAGC	51	44698694	0.905349	2	39	312	1	1.70757	0	1	1	3	0	0	51	chr19:44698653-44698694
chr19	+	44699507	44699550	NoAnnotation			G152233.1	ACTAGATTCCAGGGGATGCTGGCCTGTTTGAGGTCAGCTGACTT	32	44699521	0.846901	2	26	216	1	1.50515	0	1	1	3	0	0	32	chr19:44699507-44699550
chr19	+	44699714	44699751	NoAnnotation			G152237.1	GAGTTTTTTGAAACAATTATCTTTGGCTACAAGGATCA	41	44699751	0.724146	2	24	349	0.878049	1.5563	0	1	1	4	5	0	36	chr19:44699714-44699751
chr19	+	44701219	44701240	NoAnnotation			G152244.1	TTTGTGTCTCTGTTTTGCCCAA	47	44701237	0.77664	2	30	421	0.638298	1	0	0.666667	0.957447	6	15	2	30	chr19:44701219-44701240
chr19	+	44701758	44701793	NoAnnotation			G152246.1	GCTGTAATGACTAATGAAGTTGAGCAAACAGAGCAT	39	44701758	0.91195	3	30	103	0.769231	1.17609	0	0.625	0.923077	8	8	1	30	chr19:44701758-44701793
chr19	+	44702189	44702214	NoAnnotation			G152249.1	ATTTTTCTATGTGAAGAATATACAAT	31	44702189	0.738086	2	25	266	0.806452	1.39794	0	1	1	4	6	0	25	chr19:44702189-44702214
chr19	+	44702842	44702875	repeat	LTR16B2	RepeatMasker	G152253.1	AATATCTGAGAGCAGTAAGGATTCTAAGGTAGAC	23	44702867	0.779927	2	22	135	0.956522	1.34242	0	0.75	0.956522	4	1	0	22	chr19:44702842-44702875
chr19	+	44703874	44703909	NoAnnotation			G152255.1	ATGGGTTTCTCCATGTTGGTCAGGCTGGTTTCGAAC	32	44703881	0.777186	3	31	348	0.96875	1.19033	0	0.5	0.9375	4	0	1	31	chr19:44703874-44703909
chr19	+	44704920	44704947	NoAnnotation			G152259.1	AACCTTTATGGTTGGAATGTAGTGGAGT	78	44704926	0.676929	4	78	621	1	1.89209	0	1	1	5	0	0	78	chr19:44704920-44704947
chr19	+	44710367	44710390	NoAnnotation			G152268.1	AACTTACCTACCGTAAGTTGAAAG	23	44710367	0.775638	2	5	133	0.217391	0.69897	0.0869565	1	1	3	18	0	5	chr19:44710367-44710390
chr1	+	214788343	214788373	coding-intron	CENPF	HAVANA	G15227.1	ATAGAAAAACTGGAACAGGAACTTAAAAGGT	41	214788343	0.99785	2	41	86	1	1.61278	0	1	1	3	0	0	41	chr1:214788343-214788373
chr19	+	44711911	44711941	processed_transcript	ZNF227	HAVANA	G152270.1	CTTGCGTCCCCGGGTTGGGAGCGTCCTGGAT	44	44711933	0.733797	2	44	308	1	1.64345	0	1	1	2	0	0	44	chr19:44711911-44711941
chr19	+	44717255	44717326	3'utr	ZNF227	HAVANA	G152273.1	GGGCTCCAATGCGTGGGGATGTTTACCGCCGTTTATCCGGGATAGAGACTCCATCGTGCTGACAGCATCCTT	46	44717287	0.925724	4	36	235	0.782609	1.25527	0	0.75	0.956522	8	9	1	36	chr19:44717255-44717326
chr19	+	44717330	44717384	3'utr	ZNF227	HAVANA	G152274.1	TTCACCGCCTCCGAATTTGCAAAGAGGAGGAAGGAGGGACTTCTTGGCTTCTCCC	100	44717345	0.691068	5	81	379	0.81	1.90849	0	1	1	6	19	0	81	chr19:44717330-44717384
chr19	+	44732597	44732705	start_codon	ZNF227	ENSEMBL	G152279.1	AGGAGGCTGTGACATTCAAGGATGTGGCTGTGGTCTTCTCCAGGGAGGAACTGCGACTGCTCGATCTTACCCAGAGGAAGCTGTACCGAGATGTCATGGTGGAGAACTT	85	44732693	0.778191	8	81	458	0.952941	1.90849	0.0117647	0.727273	0.964706	11	4	0	81	chr19:44732597-44732705
chr19	+	44733909	44733939	coding	ZNF227	ENSEMBL	G152280.1	ATGGTATCCCAATTGGAAGCAGAAGAAAAGC	37	44733922	0.729416	2	37	63	1	1.5682	0	0.666667	0.972973	3	0	0	37	chr19:44733909-44733939
chr19	+	44738913	44738958	coding	ZNF227	HAVANA	G152284.1	AAATCAAGAGCTGTCCTGCTGGCAAATCTGGAAACAGGTTGCAAGT	38	44738913	0.792373	3	36	164	0.947368	1.5563	0	1	1	7	2	0	36	chr19:44738913-44738958
chr19	+	44739007	44739036	coding	ZNF227	HAVANA	G152286.1	GACTCTATTCAGGTTTCTGAAAATGAGAAC	210	44739036	0.933595	4	188	1027	0.895238	1.97313	0	0.875	0.995238	8	21	1	188	chr19:44739007-44739036
chr19	+	44739037	44739064	coding	ZNF227	ENSEMBL	G152287.1	AATATAATGAACCCTAAAGGAGATAGCT	24	44739052	0.838981	2	24	90	1	1.38021	0	0.666667	0.958333	3	0	0	24	chr19:44739037-44739064
chr19	+	44739083	44739123	coding	ZNF227	ENSEMBL	G152288.1	AAGAGTTTCCATTTTGGAGAACCCAGCATTCTTGCGGGAAT	405	44739104	0.733945	8	372	2416	0.918519	1.39445	0	0.884615	0.992593	26	19	14	372	chr19:44739083-44739123
chr19	+	44739128	44739153	coding	ZNF227	ENSEMBL	G152289.1	ATCTGAGTGAGTCACAGATTCAGAGT	32	44739153	0.784953	3	32	176	1	1.50515	0	1	1	3	0	0	32	chr19:44739128-44739153
chr1	+	214792481	214792553	coding	CENPF	HAVANA	G15229.1	ATGAAGATCTAAAAGAAAAATATAATAAAGAGGTTGAAGAACGAAAAAGATTAGAGGCAGAGGTTAAAGCCTT	286	214792481	0.825715	9	276	738	0.965035	2.44091	0.122378	0.875	0.98951	24	10	0	276	chr1:214792481-214792553
chr19	+	44739192	44739229	coding	ZNF227	ENSEMBL	G152291.1	ACATGAAGACTTCATGAAGAAATCACCATTTCATGAGC	82	44739201	0.816399	3	66	488	0.804878	1.81954	0	1	1	5	16	0	66	chr19:44739192-44739229
chr19	+	44739314	44739369	coding	ZNF227	HAVANA	G152292.1	CCTTAGGAGAGAAACCCCATCCATGTGGTGAGTGTGGAAGGGGCTTCAGTTATAGC	218	44739323	0.888748	8	197	1069	0.90367	2.29447	0.0504587	0.9375	0.995413	16	21	0	197	chr19:44739314-44739369
chr19	+	44739402	44739426	coding	ZNF227	ENSEMBL	G152293.1	AGGAGAAAAATGCTTCAGTCAAAGC	26	44739415	0.669437	2	26	78	1	1.41497	0	0.5	0.961538	2	0	0	26	chr19:44739402-44739426
chr19	+	44739431	44739511	coding	ZNF227	ENSEMBL	G152294.1	ATCTGCGAACTCATCAGAGAATTCACCCAGGAGAGAAACTCAATAGATGTCATGAATCTGGTGATTGCTTCAATAAGAGCT	155	44739511	0.950625	9	155	788	1	2.19033	0	0.846154	0.987097	13	0	0	155	chr19:44739431-44739511
chr19	+	44739622	44739666	coding	ZNF227	ENSEMBL	G152296.1	ACTGGAGAGAAACCCTATAAATGCGAGGAATGTGGTAAATGCTTT	79	44739638	0.851649	5	54	459	0.683544	0.61845	0	0.714286	0.974684	7	13	12	54	chr19:44739622-44739666
chr19	+	44739724	44739771	coding	ZNF227	ENSEMBL	G152297.1	AAATGCGAAGAGTGTGGTAAGGGCTTCGGTTGGAGTGTTAATCTCCGT	173	44739742	0.893589	4	166	1210	0.959538	1.31702	0	0.9375	0.99422	16	0	7	166	chr19:44739724-44739771
chr19	+	44739787	44739847	coding	ZNF227	HAVANA	G152298.1	CACAGGGGTGAGAAGCCCTATAAATGTGAGGAATGTGGTAAGGGCTTCACTCAGGCTGCAC	70	44739787	0.962736	3	69	345	0.985714	1.83885	0	0.7	0.957143	10	1	0	69	chr19:44739787-44739847
chr19	+	44739980	44740008	coding	ZNF227	ENSEMBL	G152302.1	GTGAGGCGTGTGGGAAAGGCTTTACCCGT	22	44739980	0.988706	4	22	68	1	1.34242	0	0.6	0.909091	5	0	0	22	chr19:44739980-44740008
chr19	+	44740032	44740086	coding	ZNF227	HAVANA	G152303.1	CAGAGTTCACACGGGAGAGAAACCCTATAAATGTAAGGAGTGTGGTAAGGGCTTC	27	44740032	0.943851	4	27	106	1	1.43136	0	0.6	0.925926	5	0	0	27	chr19:44740032-44740086
chr19	+	44740148	44740169	coding	ZNF227	ENSEMBL	G152305.1	GTGAAACGTGTGGGAAGGGCTT	10	44740160	0.75985	2	10	34	1	1	0	1	1	2	0	0	10	chr19:44740148-44740169
chr19	+	44740224	44740253	coding	ZNF227	HAVANA	G152306.1	ATATAGATGTGATGTGTGTGGTAAGGACTT	91	44740248	0.878848	3	91	559	1	1.95904	0	0.857143	0.989011	7	0	0	91	chr19:44740224-44740253
chr19	+	44740314	44740348	coding	ZNF227	HAVANA	G152308.1	ATGTGAGGAATGTGGGAAGGGCTTCAGTTGGAGAT	32	44740314	0.879116	4	32	147	1	1.50515	0	0.8	0.96875	5	0	0	32	chr19:44740314-44740348
chr1	+	214794149	214794172	coding	CENPF	HAVANA	G15231.1	CTGCATCTTACTTTTCTGGGGAAC	57	214794156	0.728824	2	32	276	0.719298	1.61278	0	1	1	4	16	0	41	chr1:214794149-214794172
chr19	+	44740480	44740506	coding	ZNF227	ENSEMBL	G152312.1	AAATGTGGTGTCTGTGGTAAGGGCTTC	101	44740499	0.801341	3	86	672	0.851485	1.03141	0	0.666667	0.970297	9	8	7	86	chr19:44740480-44740506
chr19	+	44740546	44740596	coding	ZNF227	ENSEMBL	G152313.1	ACGGGGGAAAAGCCATACAAATGTGATGTGTGTGGAAAGGGCTTTAGATAC	144	44740546	0.96711	3	144	785	1	2.15836	0	0.888889	0.993056	9	0	0	144	chr19:44740546-44740596
chr19	+	44740616	44740689	coding	ZNF227	ENSEMBL	G152314.1	ATCAGAGAGGCCACACTGGAGAAAAACCTTACAAATGTGAAGAGTGTGGGAAAGGCTTTGGTAGGAGCTTGAAT	225	44740616	0.999998	6	211	991	0.937778	2.32428	0	0.9375	0.995556	16	14	0	211	chr19:44740616-44740689
chr19	+	44740714	44740758	coding	ZNF227	HAVANA	G152315.1	ACGGGAGAGAAACCCCATATATGTGAGGAGTGTGGTAAGGCCTTC	117	44740720	0.977282	2	117	478	1	2.06819	0	1	1	3	0	0	117	chr19:44740714-44740758
chr19	+	44740759	44740783	coding	ZNF227	ENSEMBL	G152316.1	AGTCTCCCCTCAAATCTTCGAGTCC	21	44740775	0.547255	2	10	104	1	1.32222	0	0.5	0.904762	4	0	0	21	chr19:44740759-44740783
chr19	+	44740801	44740840	coding	ZNF227	HAVANA	G152317.1	AGGGAAAAACTCTTTAAATGTGAAGAGTGTGGTAAAGGCT	60	44740821	0.82263	3	60	330	1	1.77815	0	1	1	4	0	0	60	chr19:44740801-44740840
chr19	+	44740913	44740932	coding	ZNF227	ENSEMBL	G152319.1	GTGATAAGGACTTCCGTCAC	12	44740913	0.931016	2	12	28	1	1.07918	0	1	1	2	0	0	12	chr19:44740913-44740932
chr19	+	44741050	44741073	3'utr	ZNF227	HAVANA	G152322.1	GGTGGTAAACCCTGTAAAACTACT	29	44741073	0.77567	2	29	57	1	1.4624	0	1	1	2	0	0	29	chr19:44741050-44741073
chr19	+	44741150	44741200	3'utr	ZNF227	HAVANA	G152324.1	AGGAATAGAACTCGTATTTAGGGGAGAAATAGGGCTGGTGGCTCTCTTGGT	233	44741176	0.922029	5	222	1057	0.978541	2.35793	0	0.904762	0.991416	21	5	0	228	chr19:44741150-44741200
chr19	+	44741277	44741318	3'utr	ZNF227	HAVANA	G152326.1	ATATGCTAACTGGTTTTTTGGCCAGGGAGAGTTTTGGGTTAT	168	44741300	0.850319	3	166	1157	0.988095	1.74299	0.125	1	1	10	0	2	166	chr19:44741277-44741318
chr19	+	44741453	44741512	NoAnnotation			G152329.1	ATAGGTGTAAAATTAAGGAATATATCCCCAGAGATGAATCTTTGATCTTCAGAAGTAAAT	139	44741508	0.86279	4	87	1105	0.625899	1.4624	0.0719424	0.8	0.985612	10	50	2	87	chr19:44741453-44741512
chr19	+	44741537	44741559	repeat	AluSc8	RepeatMasker	G152330.1	AAAGGATAGTAGTATGGCCGGGC	43	44741549	0.806521	2	43	129	1	1.63347	0	1	1	2	0	0	43	chr19:44741537-44741559
chr19	+	44741616	44741644	repeat	AluSc8	RepeatMasker	G152331.1	AAGGTCAGAAGATTGAGAACATCCTGGCT	63	44741632	0.787252	2	47	302	0.746032	1.6721	0	1	1	3	16	0	47	chr19:44741616-44741644
chr19	+	44741836	44741893	repeat	AluSc8	RepeatMasker	G152333.1	AAATAAAGAAGAAAGAGAGAGAGAGAGCAAGAGAAAGAGAAAAGAGGATAGTCGGTGC	356	44741839	0.999997	3	269	353	0.755618	1.95263	0	0.733333	0.988764	15	85	2	269	chr19:44741836-44741893
chr19	+	44741915	44741944	NoAnnotation			G152334.1	ATAGAAATACTTGGATTGCCAAAGTATTTT	25	44741915	0.989636	2	25	161	1	1.39794	0	1	1	3	0	0	25	chr19:44741915-44741944
chr19	+	44742028	44742065	NoAnnotation			G152336.1	AGAATATATTAACTTGAAAAACAAAATGTGAGATTTTT	59	44742028	0.875331	2	46	338	0.779661	1.66276	0	1	1	6	13	0	46	chr19:44742028-44742065
chr19	+	44742168	44742199	NoAnnotation			G152338.1	ATTTTGAAATAATTTGAAACTTTCAGAAAAAT	44	44742176	0.843745	2	44	474	1	1.64345	0	1	1	2	0	0	44	chr19:44742168-44742199
chr19	+	44742474	44742517	NoAnnotation			G152342.1	CTGTTGCCCAGGCTGAGTGCAGGGTGGTGATTATAGCTCACCGC	34	44742492	0.748456	2	12	147	0.735294	1.39794	0	1	1	4	9	0	25	chr19:44742474-44742517
chr19	+	44742611	44742655	NoAnnotation			G152344.1	AAGATTTTTGTAGAGATGGGCTCTCGCTATGTTGTCTAAGCTGGT	61	44742649	0.775843	3	52	581	1	1.78533	0	1	1	4	0	0	61	chr19:44742611-44742655
chr19	+	44743062	44743099	NoAnnotation			G152347.1	GATGTTAACTTGGAACACTTGATTGGGGAGGGCGGTGC	62	44743066	0.659484	3	62	332	1	1.79239	0	1	1	4	0	0	62	chr19:44743062-44743099
chr19	+	44743163	44743189	NoAnnotation			G152348.1	CTGGGGAGACACTTTCTGACTCTAAAT	19	44743163	0.990143	3	18	123	0.947368	1.25527	0	0.75	0.947368	4	1	0	18	chr19:44743163-44743189
chr1	+	214795433	214795452	coding	CENPF	HAVANA	G15235.1	AAGATTAATGAGTTGGAACT	17	214795436	0.747476	2	17	75	1	1.23045	0	1	1	2	0	0	17	chr1:214795433-214795452
chr19	+	44743325	44743348	NoAnnotation			G152350.1	GTTCTACTCTAAGGAAGTTTCCCT	20	44743329	0.77094	2	20	105	1	1.30103	0	1	1	2	0	0	20	chr19:44743325-44743348
chr19	+	44743415	44743435	NoAnnotation			G152352.1	AGTGTTCCAAGCTCATCTTGT	41	44743435	0.749284	2	41	215	1	1.61278	0	1	1	2	0	0	41	chr19:44743415-44743435
chr19	+	44743452	44743505	NoAnnotation			G152353.1	CCATGGAATTTGCTGTTTCTTTGAGAACTCAGATTCTTCTGATTGGGGGATGGT	79	44743452	0.985526	5	79	954	1	1.89763	0	0.833333	0.987342	6	0	0	79	chr19:44743452-44743505
chr19	+	44743581	44743617	NoAnnotation			G152356.1	AGATAGGAAGAGAAGTAGAAAGGTAGAAAGAATTAAT	99	44743581	0.840927	4	98	303	1	1.99564	0	0.6	0.979798	5	0	0	99	chr19:44743581-44743617
chr19	+	44743744	44743864	NoAnnotation			G152358.1	ATATATTTACTGGGGAATGTGGACATGCATCCAACTAGAACTTGGGGGTTCTGTCTTTCAGAGAGAACGGGAGTATTGGATGACTGATGCCAGAGATGATTTTTGAATGGCATAGTCTCCC	838	44743823	0.718543	20	733	4797	0.874702	1.40271	0	0.828125	0.986874	64	77	28	733	chr19:44743744-44743864
chr19	+	44743994	44744052	NoAnnotation			G152360.1	AGTCAATGTTTCCTTGCAGATAGTGTTAAGGAATGGTTTCTGGTGAAGTGTTGCGGAGC	45	44743998	0.75066	5	45	299	1	1.65321	0	1	1	5	0	0	45	chr19:44743994-44744052
chr19	+	44744059	44744083	NoAnnotation			G152361.1	AGCCTGTGAGTGTCACGGATGCCAT	53	44744072	0.772933	2	26	192	0.867925	1.66276	0	1	1	5	7	0	46	chr19:44744059-44744083
chr19	+	44744241	44744268	NoAnnotation			G152365.1	AATAAAGTAGTAGAGTATAATAGAAAGC	21	44744268	0.94462	2	21	67	1	1.32222	0	1	1	2	0	0	21	chr19:44744241-44744268
chr19	+	44744431	44744455	repeat	AluSq	RepeatMasker	G152368.1	AACTGGGTGCAGTGGCTCCCGCCTT	15	44744431	0.739591	2	15	75	1	1.17609	0	1	1	2	0	0	15	chr19:44744431-44744455
chr19	+	44744458	44744491	repeat	AluSq	RepeatMasker	G152369.1	ATCCCAGCACTTTGGCTGGCCGAAGTGGGTGGAT	22	44744458	0.997617	3	22	132	1	1.34242	0.363636	1	1	3	0	0	22	chr19:44744458-44744491
chr1	+	214795532	214795567	coding	CENPF	HAVANA	G15237.1	AAAGTGGAATTAATTGAAAAAGAGAAAGTTTTGAAC	340	214795540	0.691112	4	322	1296	0.947059	2.50786	0	1	1	11	18	0	322	chr1:214795532-214795567
chr19	+	44744579	44744624	repeat	AluSq	RepeatMasker	G152371.1	TGGTTAGCCCCTGTAATCCTAGCTATTCGGCTGAGGCAGGAGAATC	33	44744584	0.860241	3	33	264	1	1.51851	0	1	1	3	0	0	33	chr19:44744579-44744624
chr19	+	44744843	44744862	repeat	MIR	RepeatMasker	G152374.1	AATTTGCTTGTGTCTTCAAT	23	44744843	0.819369	3	23	207	1	1.36173	0	1	1	3	0	0	23	chr19:44744843-44744862
chr19	+	44744881	44744935	repeat	MIR	RepeatMasker	G152375.1	TTAGTTCTGTGGTAAGGGTTAAAACTATATGCCTGGCATATAGTAAGACCTGTAT	114	44744898	0.787382	5	102	672	1	2.0569	0	1	1	10	0	0	114	chr19:44744881-44744935
chr19	+	44744992	44745031	repeat	MER58C	RepeatMasker	G152376.1	ATATTTGAAATTTCTAAGGAAGGGATCAGTAAACTATAGC	82	44745031	0.887158	4	61	356	0.743902	1.78533	0	1	1	9	21	0	61	chr19:44744992-44745031
chr19	+	44745126	44745157	repeat	MER58C	RepeatMasker	G152378.1	AGAGACCATCTGTGGCCCGCAAGACTTAAAAC	14	44745157	0.898124	2	11	37	0.785714	0.740363	0	0.75	0.928571	4	2	1	11	chr19:44745126-44745157
chr19	+	44745178	44745240	repeat	MER58C	RepeatMasker	G152378.2	AGGAAGTTTGCCGTTCTCTGATCTAAGCAAATTTTAGTTTCTCAGAAGCCTTGCTTCTGAGAT	120	44745200	0.800824	8	96	1028	0.8	1.68124	0	0.909091	0.991667	11	23	1	96	chr19:44745178-44745240
chr19	+	44745653	44745703	NoAnnotation			G152381.1	AAATATAAGAATGGAATATCCTTCAAAAAGAACGAAATTTGCCTAGGAAGT	86	44745667	0.783863	3	67	381	1	1.9345	0	1	1	5	0	0	86	chr19:44745653-44745703
chr19	+	44745918	44745968	repeat	MER30	RepeatMasker	G152383.1	AAAAGATTGGACACCTCGATCTAGGAGATATGTTTTGTATTTCCTATGTCC	61	44745918	0.889085	4	61	462	1	1.78533	0	0.8	0.983607	5	0	0	61	chr19:44745918-44745968
chr19	+	44746139	44746180	NoAnnotation			G152385.1	AATTTTGCAGTCCACTTGAGGAAGGAATCCTTTTTAGGACTT	232	44746139	0.735167	5	211	1430	0.909483	1.84716	0	0.761905	0.978448	21	19	2	211	chr19:44746139-44746180
chr19	+	44746229	44746284	repeat	AluJo	RepeatMasker	G152386.1	AAAAATATGCAGCTTTTTCCAGGCATGGTGGCTCATGCCTGTAATCTCAGCACTTT	25	44746261	0.883595	3	17	346	0.68	0.929419	0	0.5	0.88	6	7	1	17	chr19:44746229-44746284
chr19	+	44746384	44746519	repeat	AluJo	RepeatMasker	G152387.1	CGGGCATTGTGTCACGTGCCTATAGTCCCAGCTACAGGCTCAGTGGCTGAAGTGGGAGGATTGCTAGAGCCCAGGAGGTTGAGGCTGCAGTTGTGATGTTGCACTGCTCTCCAGCCTGGGGCCCTGACTCAGAAAT	242	44746438	0.936181	16	223	1325	0.921488	1.20218	0	1	1	22	6	13	223	chr19:44746384-44746519
chr19	+	44746544	44746589	NoAnnotation			G152388.1	AGGATAGCCATTCACTTGAAAATTCTAAGTTGGAGAGCCTTTTGAC	157	44746559	0.813678	5	100	987	0.636943	1.30103	0	0.6875	0.968153	16	53	4	100	chr19:44746544-44746589
chr19	+	44746747	44746799	NoAnnotation			G152391.1	ATCCATCATTCTTCAAAGTCACCTCATATCTCCCTTTTAATCTCCATTCTGCT	45	44746794	0.812215	3	45	453	1	1.65321	0	1	1	3	0	0	45	chr19:44746747-44746799
chr19	+	44746863	44746895	NoAnnotation			G152393.1	AATTCTAACAAATGGAAACTGTACAGTATATAC	115	44746863	0.886522	6	99	540	0.86087	1.51851	0	0.818182	0.982609	11	14	2	99	chr19:44746863-44746895
chr19	+	44746906	44746938	NoAnnotation			G152394.1	AACTTCTTGCAGAAAGAGATTCATCCTTGTTGT	36	44746914	0.745565	4	35	235	0.972222	1.24304	0	0.714286	0.944444	7	0	1	35	chr19:44746906-44746938
chr19	+	44747004	44747052	NoAnnotation			G152395.1	AAAAAAAATCCATCTGTTGATGGGGATTTGAGTTCTCAAACTTTTGGCT	1215	44747020	0.667836	13	1025	8666	0.843621	1.51936	0	0.783784	0.986831	74	160	30	1025	chr19:44747004-44747052
chr19	+	44747058	44747121	NoAnnotation			G152395.2	AAATGCTATGACATGCTATGAACACTTGTTTGTGTACAAGTGTTTGCATGGAGATATGTATAGT	1134	44747076	0.814987	11	1061	7844	0.935626	1.87959	0.0185185	0.770833	0.9903	48	60	13	1061	chr19:44747058-44747121
chr19	+	44747155	44747216	NoAnnotation			G152396.1	CGACTATATATTTTATCTTGGATAAATAGCTAGGAATTGAATAACTGGATCATATGGTAAAT	291	44747182	0.746652	11	290	1925	0.996564	2.16137	0	0.954545	0.996564	22	0	1	290	chr19:44747155-44747216
chr19	+	44747257	44747296	NoAnnotation			G152397.1	ATTTATCAGAGTTATAGAAATTTGGAGGAGTACATGTGGT	261	44747296	0.639128	6	202	1646	0.773946	1.70329	0.0574713	0.764706	0.984674	17	56	3	202	chr19:44747257-44747296
chr19	+	44747329	44747359	NoAnnotation			G152398.1	AAATCGGTGTAGTTGGGATGCCCATCACCCC	59	44747329	0.939519	2	59	321	1	1.77085	0	0.8	0.983051	5	0	0	59	chr19:44747329-44747359
chr19	+	44747504	44747536	NoAnnotation			G152401.1	AGCTGGGACTACAGGCATGTGGCACCATGCCTT	53	44747514	0.879846	2	38	333	0.716981	1.57978	0	1	1	3	15	0	38	chr19:44747504-44747536
chr19	+	44747575	44747599	NoAnnotation			G152402.1	CGTGCTGGCCAGGTTGGTCACGAAC	35	44747575	0.802582	2	35	135	1	1.54407	0	1	1	3	0	0	35	chr19:44747575-44747599
chr19	+	44747938	44747959	NoAnnotation			G152405.1	ACTTGTTTTCTTATTGAGTTTT	19	44747951	0.742105	2	19	127	1	1.27875	0	1	1	2	0	0	19	chr19:44747938-44747959
chr19	+	44748028	44748048	NoAnnotation			G152406.1	AGTCTGTGGTTAAGCAGAAGT	260	44748041	0.808667	3	242	1287	0.930769	2.38382	0.119231	1	1	6	18	0	242	chr19:44748028-44748048
chr19	+	44748209	44748271	NoAnnotation			G152407.1	TTGAGACGGAGTCTCGCTCTGTCGCCCAGGCTGTAGTGCAGTGGCACGATCTCGGCTCACGGC	66	44748251	0.929001	2	44	567	0.666667	1.04139	0	0.625	0.954545	8	19	3	44	chr19:44748209-44748271
chr1	+	214802464	214802509	coding	CENPF	HAVANA	G15241.1	AGATGTTCTCTGGAACAGAAAATTAAGGAAAAAGAAAAGGAGTTTC	269	214802495	0.821498	3	269	744	1	2.42975	0	1	1	9	0	0	269	chr1:214802464-214802509
chr19	+	44748895	44748943	NoAnnotation			G152413.1	AAAGAATATTTGCAGGGCTTTTAATGGGAAGTGTGTTGGAAGATTTGAC	65	44748895	0.956116	6	65	390	1	1.81291	0	0.875	0.984615	8	0	0	65	chr19:44748895-44748943
chr19	+	44749165	44749189	NoAnnotation			G152417.1	ATCCCAGGACCTTTTGAAACTGATT	38	44749165	0.825141	2	38	219	1	1.57978	0	1	1	3	0	0	38	chr19:44749165-44749189
chr19	+	44749556	44749595	NoAnnotation			G152421.1	AGCCTTATAAAATGAGTTGGGAAGTGTTTTTCTCCTCTTT	41	44749566	0.731022	4	41	347	1	1.61278	0	1	1	7	0	0	41	chr19:44749556-44749595
chr19	+	44749655	44749692	NoAnnotation			G152422.1	GTTTGGTACATATAAGAGGCTTAGGCCTGGTGGTGGTG	24	44749655	0.937008	3	18	108	1	1.38021	0.5	0.8	0.958333	5	0	0	24	chr19:44749655-44749692
chr19	+	44750610	44750633	NoAnnotation			G152432.1	ATTTCTTATTTTCCCTTTTCTCTT	41	44750625	0.772835	2	40	517	0.97561	1.30103	0	0.666667	0.97561	3	0	1	40	chr19:44750610-44750633
chr19	+	44750678	44750710	NoAnnotation			G152433.1	AAGGGTAGTGGGGGATTTTCCTGAGATTGTTTT	36	44750678	0.904885	2	36	365	1	1.5563	0	1	1	3	0	0	36	chr19:44750678-44750710
chr19	+	44751747	44751831	NoAnnotation			G152438.1	CTTATTTTTACAGGCTGAATATCCCTTACCCAAAATGTTTGGGATTAGGAGTGTTCAGATTTCGGATTTTTTCAGATTGTGGAAT	819	44751757	0.859857	13	630	9335	0.769231	1.4014	0.032967	0.852941	0.993895	34	165	24	630	chr19:44751747-44751831
chr19	+	44751834	44751883	NoAnnotation			G152439.1	TTGTATTGTAGTTATCAGTTGAGTATTTGCAGTCTGAACATCTGAAATCC	180	44751847	0.803921	7	157	1665	0.872222	1.01981	0	0.823529	0.983333	17	9	14	157	chr19:44751834-44751883
chr19	+	44751952	44751992	NoAnnotation			G152441.1	ATTTGGATGTTCAGGTTGGGGTACTCAACCTGTACCTCTTT	345	44751983	0.704347	8	273	2928	0.791304	1.95904	0	0.818182	0.988406	22	70	2	273	chr19:44751952-44751992
chr19	+	44752200	44752237	NoAnnotation			G152442.1	AATTGTCAAGCATTTGTCGTTGGCATATGCTATAAAGC	153	44752237	0.892547	5	141	1284	0.921569	1.6721	0	0.8	0.986928	10	10	2	141	chr19:44752200-44752237
chr19	+	44752300	44752323	NoAnnotation			G152445.1	AAATTCTTAACTGCTTCTGGAAAT	40	44752301	0.65317	2	40	320	1	1.60206	0	1	1	2	0	0	40	chr19:44752300-44752323
chr19	+	44752391	44752416	NoAnnotation			G152446.1	GTTTCTTGTACTGCTGGTTGGCTGCT	59	44752408	0.783277	3	58	536	0.983051	1.76343	0	0.833333	0.983051	6	1	0	58	chr19:44752391-44752416
chr19	+	44752467	44752489	NoAnnotation			G152447.1	TTCGAGGGATGTATTTGCTGGGT	44	44752473	0.651683	3	24	284	0.636364	1.44716	0	1	1	5	16	0	28	chr19:44752467-44752489
chr19	+	44770390	44770429	coding	ZNF233	HAVANA	G152455.1	AGGGAGGAGCTGGGGTTGCTGGACCTTGCCCAGAGAAAGC	58	44770429	0.928407	3	58	239	1	1.76343	0.0172414	0.75	0.982759	4	0	0	58	chr19:44770390-44770429
chr19	+	44771052	44771079	coding	ZNF233	ENSEMBL	G152456.1	AGTTGGGAAAAGAAGACAAGCTTCGGAT	20	44771052	0.77132	3	20	48	1	1.30103	0	1	1	3	0	0	20	chr19:44771052-44771079
chr19	+	44777220	44777241	coding	ZNF233	HAVANA	G152462.1	AAGGTGATTCCCCCTGTCAGGT	36	44777220	0.913695	2	36	153	1	1.5563	0.25	1	1	3	0	0	36	chr19:44777220-44777241
chr19	+	44777430	44777459	intron-coding	ZNF233	ENSEMBL	G152465.1	AGCTCTGTAAATGTGATCATTGTGTTAGGC	27	44777430	0.959309	3	27	192	1	1.43136	0	0.666667	0.962963	3	0	0	27	chr19:44777430-44777459
chr19	+	44777473	44777493	coding	ZNF233	ENSEMBL	G152466.1	TCAACATGATGATCATGGAGT	31	44777473	0.960882	2	31	139	1	1.49136	0	1	1	2	0	0	31	chr19:44777473-44777493
chr19	+	44777516	44777552	coding	ZNF233	ENSEMBL	G152467.1	AGCCACAATAATTGTGGAAAAGACTGTGTGAAGGAAT	47	44777516	0.763517	4	46	148	0.978723	1.36173	0	0.8	0.978723	5	0	1	46	chr19:44777516-44777552
chr19	+	44778515	44778541	coding	ZNF233	HAVANA	G152473.1	GTGTGTGGGAAAGGCTTCAGTTGGAGT	14	44778519	0.775554	3	14	79	1	1.14613	0	0.666667	0.928571	3	0	0	14	chr19:44778515-44778541
chr19	+	44778928	44778950	3'utr	ZNF233	HAVANA	G152476.1	AAAATGTCATGTTTTAAGAATTC	5	44778943	0.690278	2	5	40	1	0.69897	0	1	1	2	0	0	5	chr19:44778928-44778950
chr19	+	44779120	44779147	3'utr	ZNF233	HAVANA	G152477.1	AATAAGCAATATGCAGGAGTGAAGCCTT	43	44779132	0.809141	2	43	195	1	1.63347	0	1	1	3	0	0	43	chr19:44779120-44779147
chr19	+	44780010	44780075	repeat	A-rich	RepeatMasker	G152481.1	AGAAATACAGGGCCAATAAATGAAAAAGAAAAAATAAATAAAAAAGATAAAAACAAAAAAAGAAAT	18	44780023	0.919483	2	18	38	1	1.25527	0	0.666667	0.944444	3	0	0	18	chr19:44780010-44780075
chr19	+	44780114	44780136	NoAnnotation			G152482.1	ACTAGGGTGGGCTGCTGGAGCAC	9	44780114	0.973908	2	9	26	1	0.954243	0	0.5	0.888889	2	0	0	9	chr19:44780114-44780136
chr19	+	44782003	44782027	repeat	L1MC4	RepeatMasker	G152485.1	ATTTCTGACTCTTGGAGAAAGAAGT	25	44782019	0.80362	2	25	157	1	1.39794	0	1	1	3	0	0	25	chr19:44782003-44782027
chr19	+	45147290	45147315	5'utr	PVR	HAVANA	G152493.1	AGGACCTGAGCTCCGGGAGCTGGACT	5	45147290	0.881606	2	5	14	1	0.69897	0	0.5	0.8	2	0	0	5	chr19:45147290-45147315
chr19	+	45150740	45150789	coding	PVR	HAVANA	G152497.1	AGGATGTTCGGGTTGCGCGTAGAGGATGAAGGCAACTACACCTGCCTGTT	36	45150740	0.918531	3	36	183	1	1.5563	0	1	1	3	0	0	36	chr19:45150740-45150789
chr19	+	45153256	45153282	coding	PVR	HAVANA	G152498.1	TGTCACCAGCCTCTGGATATTGGTGCC	18	45153279	0.734212	2	18	101	1	1.25527	0	1	1	2	0	0	18	chr19:45153256-45153282
chr19	+	45162061	45162094	coding	PVR	HAVANA	G152500.1	TGGTTCTGGGAATCCTGGTTTTTCTGATCCTGCT	32	45162078	0.721426	3	32	351	1	1.50515	0	1	1	3	0	0	32	chr19:45162061-45162094
chr19	+	45164605	45164630	intron	PVR	HAVANA	G152504.1	GGAGCTAAGGAGGGTGTGGGGTCTGC	10	45164607	0.999589	2	10	37	1	1	0	1	1	2	0	0	10	chr19:45164605-45164630
chr19	+	45165017	45165056	coding	PVR	HAVANA	G152505.1	ATTCAGCTGTGAGCAGAGAGAACAGCTCTTCCCAGGATCC	26	45165036	0.795178	3	26	102	1	1.41497	0	1	1	3	0	0	26	chr19:45165017-45165056
chr1	+	214813315	214813363	coding	CENPF	HAVANA	G15251.1	ATCAGCAAGAAAACTCCTTGACTTTAGAAAAACTGAAGCTTGCTGTGGC	57	214813315	0.917926	4	57	296	1	1.75587	0.0350877	0.8	0.982456	5	0	0	57	chr1:214813315-214813363
chr19	+	45165547	45165569	3'utr	PVR	HAVANA	G152511.1	AGGGTCTGGCTCTGTTGGCAGAC	14	45165547	0.854821	2	14	70	1	1.14613	0	1	1	3	0	0	14	chr19:45165547-45165569
chr19	+	45165723	45165760	3'utr	PVR	HAVANA	G152512.1	GTGTTGCCCAGGCTGGTCTTGAACTCTTGGCTCCAAGT	31	45165723	0.92974	2	31	333	1	1.49136	0	1	1	2	0	0	31	chr19:45165723-45165760
chr19	+	45165939	45165973	3'utr	PVR	HAVANA	G152513.1	AAGGGCTTAGAGATGAATGCCCAGGAGCTGAGGAT	68	45165946	0.736783	4	67	204	0.985294	1.82607	0	0.833333	0.985294	6	1	0	67	chr19:45165939-45165973
chr19	+	45166595	45166643	3'utr	PVR	HAVANA	G152518.1	GAGCTGCTCTGCAAGAGAAAATAAGCAGGACAGAGGATTTGCTCTGGAC	70	45166618	0.987493	4	68	269	0.971429	1.83251	0	0.857143	0.985714	7	2	0	68	chr19:45166595-45166643
chr19	+	45166664	45166691	3'utr	PVR	HAVANA	G152519.1	CAGAGAAGTGTGGGGAAGAGATAGGAAC	63	45166664	0.803655	2	51	102	1	1.79934	0	1	1	4	0	0	63	chr19:45166664-45166691
chr19	+	45166920	45166967	NoAnnotation			G152522.1	GTGGGATGGAACCAGAGGCATGGAAGCAAGACGCTAAATGAAGAGGGC	9	45166964	0.960835	2	9	11	1	0.954243	0	0.666667	0.888889	3	0	0	9	chr19:45166920-45166967
chr19	+	45167555	45167578	NoAnnotation			G152525.1	AGCCTCGACCTGCTGGGCTCGGGC	7	45167555	0.896039	2	7	21	1	0.845098	0	1	1	2	0	0	7	chr19:45167555-45167578
chr19	+	45168150	45168196	NoAnnotation			G152527.1	TGAGTGTAGGACACACTCCTGGAGGTGGAATTGCTGGGCCAAAGAGT	125	45168175	0.790383	2	57	759	0.456	1.15381	0.232	0.6	0.968	10	65	3	57	chr19:45168150-45168196
chr19	+	45168277	45168355	NoAnnotation			G152528.1	AGGCGATGACCTTTTTCTGGAGGGAGGGGGCATCCTTGGAGTCCACAGAGCCAGGAATGGAGAGTGGGCCCAGAATTTT	68	45168342	0.754633	4	68	338	1	1.83251	0	0.8	0.985294	5	0	0	68	chr19:45168277-45168355
chr1	+	214813445	214813484	coding	CENPF	HAVANA	G15253.1	AAGCAAGACAGAGAAAGAGTCCAAAGCCTTGCTGAGTGCT	36	214813445	0.934675	2	36	136	1	1.5563	0	1	1	2	0	0	36	chr1:214813445-214813484
chr19	+	45168507	45168560	NoAnnotation			G152532.1	AATCTTTTCAGGTTGATACGATCTCACCTTGAGGAGCTGTGAGGTCCCAGAAGC	69	45168560	0.993083	3	69	432	1	1.83885	0	1	1	6	0	0	69	chr19:45168507-45168560
chr19	+	45169139	45169178	NoAnnotation			G152535.1	AGAAACCTCACCCAGCAGCGTCTTTTCCGGTCTCATTCAC	37	45169155	0.800842	2	37	307	1	1.5682	0	1	1	2	0	0	37	chr19:45169139-45169178
chr19	+	45169334	45169356	NoAnnotation			G152539.1	ACCTCTGTCTGGGTGGTTGGAAC	24	45169356	0.817302	2	24	144	1	1.38021	0	1	1	2	0	0	24	chr19:45169334-45169356
chr1	+	214813507	214813542	coding	CENPF	HAVANA	G15254.1	ATGAAGAATTGAAAGAAGAGAAAACTCTGTTTTCTT	293	214813522	0.717592	4	288	542	1	2.46687	0	0.941176	0.996587	17	0	0	293	chr1:214813507-214813542
chr19	+	45169686	45169725	repeat	AluSx	RepeatMasker	G152542.1	CAACACTTTGGGAGGCCGAGGTGGATTGGATCACCTGAGA	15	45169686	0.963183	3	15	64	1	1.17609	0	1	1	3	0	0	15	chr19:45169686-45169725
chr19	+	45170549	45170568	NoAnnotation			G152550.1	ACTGGGTAGAAATGCCTGGC	15	45170560	0.769298	2	15	45	1	1.17609	0	1	1	2	0	0	15	chr19:45170549-45170568
chr19	+	45170689	45170719	repeat	MER3	RepeatMasker	G152553.1	GAGCACTTGAAGGTGGCTAGTTTGAGGAACT	42	45170713	0.757494	2	31	153	0.738095	1.49136	0	1	1	6	11	0	31	chr19:45170689-45170719
chr1	+	214813615	214813648	coding	CENPF	HAVANA	G15256.1	ATCACTTGGAAACTTGTCTGAAGACACAGCAAAT	40	214813615	0.875166	2	33	167	0.825	1.04139	0	0.666667	0.95	6	5	2	33	chr1:214813615-214813648
chr19	+	45174825	45174850	5'utr	CEACAM19	HAVANA	G152562.1	GAGGCAGTGTGTGTTTGAACAAACCC	15	45174831	0.721729	2	15	75	1	1.17609	0	1	1	2	0	0	15	chr19:45174825-45174850
chr19	+	45174892	45174942	5'utr	CEACAM19	HAVANA	G152564.1	AGTGACTGCTGTTGTAGTCACGCTGAGTGAGAAAAAGAGGTTGAAGAGGGT	39	45174907	0.825619	2	39	397	1	1.59106	0	1	1	2	0	0	39	chr19:45174892-45174942
chr1	+	214813835	214813859	coding	CENPF	HAVANA	G15259.1	AGAAAATATGTGTTTGAAGACTTCT	43	214813835	0.945521	2	43	323	1	1.63347	0	1	1	2	0	0	43	chr1:214813835-214813859
chr19	+	45394823	45394854	coding	TOMM40	HAVANA	G152591.1	AGTCGAAGTTCGGAACGGACCCCCGGGGCTGC	48	45394829	0.701173	2	48	108	1	1.68124	0	0.666667	0.979167	3	0	0	48	chr19:45394823-45394854
chr19	+	45404030	45404081	coding	TOMM40	HAVANA	G152595.1	GGCCCTGGGTGGAGAGCTGGTCTACCACCGGCGGCCTGGAGAGGAGGGCACT	56	45404039	0.973739	2	34	110	0.732143	1.61278	0	1	1	7	15	0	41	chr19:45404030-45404081
chr19	+	45406383	45406431	stop_codon	TOMM40	HAVANA	G152596.1	GCAAGAACAAGTTTCAGTGTGGCTTTGGCCTCACCATCGGCTGAGCCCT	10	45406431	0.983287	3	10	71	1	1	0	1	1	3	0	0	10	chr19:45406383-45406431
chr19	+	45406578	45406669	3'utr	TOMM40	HAVANA	G152598.1	AGCTGAGGAGGGGATTCTGGAACTGAATGGCGCTTCGGGATTCTGAGTAGCAGGGGCAGCATGCCCAGTGGGCCTGGGGTCCCGGGAGGGAT	80	45406578	0.999988	5	49	340	0.8125	0.608793	0	0.857143	0.9875	7	0	15	65	chr19:45406578-45406669
chr1	+	214813982	214814008	coding	CENPF	HAVANA	G15260.1	AAAATCCAAAGATGCTTCTCTGGTGAC	102	214813989	0.850757	4	102	532	1	2.0086	0	0.833333	0.990196	6	0	0	102	chr1:214813982-214814008
chr1	+	214814009	214814038	coding	CENPF	HAVANA	G15261.1	AAATGAAGATCATCAGAGAAGTCTTTTGGC	86	214814009	0.914127	3	58	397	0.674419	0.860338	0	0.75	0.976744	8	21	7	58	chr1:214814009-214814038
chr19	+	45593372	45593401	start_codon	GEMIN7	HAVANA	G152632.1	AATGCAAACTCCAGTGAACATTCCCGTGCC	38	45593386	0.914432	2	38	112	1	1.57978	0	1	1	2	0	0	38	chr19:45593372-45593401
chr19	+	45648377	45648445	coding	PPP1R37	HAVANA	G152645.1	CGCTGAGAGCCCCCGCCTCCTGAGACTGGACCTTCGGGAGAACGAGATCAAGACAGGCGGGCTCATGGC	36	45648424	0.999979	2	27	84	1	1.5563	0	1	1	3	0	0	36	chr19:45648377-45648445
chr19	+	45684836	45684858	3'utr	BLOC1S3	HAVANA	G152654.1	GACTTGGCTCAGGGACTGGGGTT	14	45684836	0.861125	2	14	68	1	1.14613	0	1	1	2	0	0	14	chr19:45684836-45684858
chr19	+	45912289	45912314	coding	CD3EAP	HAVANA	G152688.1	AAGCCTCTGGAGTCCCCAGGGGGGAC	23	45912314	0.72943	2	23	46	1	1.36173	0	0.5	0.913043	4	0	0	23	chr19:45912289-45912314
chr1	+	214814533	214814558	coding	CENPF	HAVANA	G15269.1	TAAGCTTGGAGAAGAAAGAAATGAGT	66	214814550	0.846143	3	64	176	0.969697	1.80618	0.19697	1	1	6	2	0	64	chr1:214814533-214814558
chr19	+	45977540	45977569	3'utr	FOSB	HAVANA	G152693.1	AATATTTTTGGACTGGCAGACTCAAGGGGC	42	45977550	0.718656	2	21	196	0.5	1.32222	0	1	1	5	21	0	21	chr19:45977540-45977569
chr19	+	46202065	46202090	coding	QPCTL	HAVANA	G152708.1	TTTATGCTTCTTGATCTCCTGGGAGC	21	46202066	0.798212	2	21	207	1	1.32222	0	0.5	0.952381	2	0	0	21	chr19:46202065-46202090
chr1	+	214814684	214814711	coding	CENPF	HAVANA	G15272.1	AAACTATATAGATGAAAGGGAGAAAAGC	52	214814706	0.96634	2	51	138	0.980769	1.40654	0	0.75	0.980769	4	0	1	51	chr1:214814684-214814711
chr19	+	46524152	46524183	processed_transcript	CCDC61	HAVANA	G152723.1	ATGGCCCTGCTGGTGATGCTGGCTGCTGGGAC	18	46524170	0.688122	2	18	117	1	1.25527	0	1	1	2	0	0	18	chr19:46524152-46524183
chr19	+	46857172	46857198	coding	PPP5C	HAVANA	G152729.1	AAGGGTTATTACCGCCGGGCTGCCAGC	16	46857184	0.652202	2	16	64	1	1.20412	0	1	1	2	0	0	16	chr19:46857172-46857198
chr1	+	214814819	214814844	coding	CENPF	HAVANA	G15274.1	ACAGGAAAAGAATTCTAAATTAGAAT	28	214814834	0.668985	2	28	122	1	1.44716	0	0.666667	0.964286	3	0	0	28	chr1:214814819-214814844
chr1	+	214814865	214814969	coding	CENPF	HAVANA	G15275.1	AGTCTTTGTGAAAATAGGAAAAATGAGTTGGAACAGCTAAAGGAAGCATTTGCAAAGGAACACCAAGAATTCTTAACAAAATTAGCATTTGCTGAAGAAAGAAAT	170	214814903	0.991931	9	169	777	0.994118	1.92686	0	0.833333	0.988235	12	0	1	169	chr1:214814865-214814969
chr19	+	46888063	46888090	coding	PPP5C	HAVANA	G152750.1	ATTTAATGGTGACTTTGTGGACCGAGGC	46	46888068	0.779893	3	27	298	0.586957	1.13033	0	0.75	0.956522	8	18	1	27	chr19:46888063-46888090
chr19	+	46888102	46888134	coding	PPP5C	HAVANA	G152751.1	AGAAGTGATCCTCACCCTTTTCGGCTTCAAGCT	19	46888102	0.985357	3	19	120	1	1.27875	0	0.666667	0.947368	3	0	0	19	chr19:46888102-46888134
chr19	+	46890383	46890408	coding	PPP5C	HAVANA	G152752.1	ACGGTTTCGAGGGTGAGGTGAAGGCC	66	46890396	0.739455	4	66	255	1	1.81954	0	1	1	7	0	0	66	chr19:46890383-46890408
chr19	+	46893753	46893804	3'utr	PPP5C	HAVANA	G152757.1	AGAGGGGGTAGGGGCAGAGTCAGGGGCTGGCCAGAGGGTCTGCTCCCTGGAC	45	46893757	0.999937	3	45	186	1	1.65321	0	1	1	3	0	0	45	chr19:46893753-46893804
chr1	+	214815034	214815082	coding	CENPF	HAVANA	G15276.1	AAAACAATTCTAAGAGCGAGGCTGGTGGTTTAAAGCAAGAAATCATGAC	258	214815048	0.901562	2	256	1097	0.992248	1.93112	0.0155039	0.833333	0.988372	18	0	2	256	chr1:214815034-214815082
chr19	+	47104622	47104676	5'utr	CALM3	HAVANA	G152765.1	GAACTGCTGCAGCTGCTGCCGCCGCCGGAGGAACCTTGATCCCCGTGCTCCGGAC	59	47104622	0.970347	2	51	264	0.864407	1.70757	0	0.8	0.983051	5	8	0	51	chr19:47104622-47104676
chr19	+	47111501	47111538	coding	CALM3	HAVANA	G152768.1	ATCACCACCAAGGAGTTGGGGACAGTGATGAGATCCCT	53	47111501	0.936364	3	53	238	1	1.72428	0	0.75	0.981132	4	0	0	53	chr19:47111501-47111538
chr19	+	47111753	47111772	coding	CALM3	HAVANA	G152769.1	GACTTCCCGGAGTTCCTGAC	23	47111764	0.744744	2	23	92	1	1.36173	0	1	1	2	0	0	23	chr19:47111753-47111772
chr19	+	47111804	47111828	coding	CALM3	HAVANA	G152771.1	AGTGAGGAGGAGATCCGAGAGGCGT	61	47111804	0.99978	2	31	63	0.622951	1.57978	0	1	1	5	23	0	38	chr19:47111804-47111828
chr19	+	47112142	47112223	coding	CALM3	HAVANA	G152772.1	GTAATGACGAACCTGGGGGAGAAGCTGACCGATGAGGAGGTGGATGAGATGATCAGGGAGGCTGACATCGATGGAGATGGCC	91	47112181	0.937111	5	63	298	0.692308	0.653213	0	0.888889	0.989011	9	15	13	63	chr19:47112142-47112223
chr19	+	47112548	47112577	3'utr	CALM3	HAVANA	G152776.1	AAAGATTTGTCCCAAGCTGCATGATTGCTC	18	47112568	0.720842	3	18	85	1	1.25527	0	0.75	0.944444	4	0	0	18	chr19:47112548-47112577
chr19	+	47112636	47112729	3'utr	CALM3	HAVANA	G152777.1	CTCTTCCATCCATGTCTTCCAAGGCCTGATGCATTCATAAGTTGAAGCCCTCCCCAGATCCCCTTGGGGAGCCTCTGCCCTCCTCCAGCCCGGA	47	47112700	0.845863	5	47	285	1	1.6721	0	0.857143	0.978723	7	0	0	47	chr19:47112636-47112729
chr1	+	214815193	214815243	coding	CENPF	HAVANA	G15278.1	CAGAACCAATTAGGAACTCTGTGAAAGAAAGAGAGAGTGAGAGAAATCAAT	144	214815238	0.84931	6	132	348	0.916667	1.04139	0	0.666667	0.972222	12	1	11	132	chr1:214815193-214815243
chr1	+	214815246	214815269	coding	CENPF	HAVANA	G15278.2	AATTTTAAACCTCAGATGGATCTT	62	214815252	0.640026	2	53	325	0.854839	0.724276	0	1	1	4	0	9	53	chr1:214815246-214815269
chr19	+	47112990	47113015	3'utr	CALM3	HAVANA	G152780.1	GTGGCCCAGGAGGGGGTCGAGGGGGC	11	47112991	0.996601	2	11	7	1	1.04139	0	1	1	2	0	0	11	chr19:47112990-47113015
chr19	+	47113085	47113117	3'utr	CALM3	HAVANA	G152782.1	ATTGGCTTTCTGAGGTTTGGCTGGGTGGGGACT	97	47113085	0.845869	5	78	768	0.804124	1.59106	0	0.777778	0.979381	9	18	1	78	chr19:47113085-47113117
chr19	+	47113247	47113278	3'utr	CALM3	HAVANA	G152784.1	CGTCCTAGGAATGGATGTGGGGATGGTCGCTT	76	47113258	0.821293	3	40	292	0.842105	1.80618	0	1	1	6	12	0	64	chr19:47113247-47113278
chr19	+	47113360	47113394	3'utr	CALM3	HAVANA	G152785.1	AGCTAAAGGGTGGGGAGAGGGAAGATGGGCCCCAC	49	47113360	0.99585	3	49	76	1	1.6902	0	1	1	4	0	0	49	chr19:47113360-47113394
chr19	+	47113428	47113455	3'utr	CALM3	HAVANA	G152786.1	AGTCTTGTCGGCCAGCTGCCCAGGGGAC	41	47113428	0.769027	2	19	118	0.463415	1.27875	0	0.75	0.97561	4	22	0	19	chr19:47113428-47113455
chr19	+	47113468	47113492	3'utr	CALM3	HAVANA	G152787.1	AGCCTCTGCGTCCTGGTCCGCCAGC	14	47113492	0.886172	2	14	50	1	1.14613	0	1	1	3	0	0	14	chr19:47113468-47113492
chr19	+	47113840	47113866	3'utr	CALM3	HAVANA	G152790.1	AGCCTCTGAGGGAAGGAGGGATGGGGC	38	47113851	0.873991	2	24	44	0.631579	1.38021	0	1	1	3	14	0	24	chr19:47113840-47113866
chr19	+	47113869	47113907	3'utr	CALM3	HAVANA	G152791.1	AGTGGGAGACCCAGCCAAGAGCTGAGGGTAAGGGCAGGT	9	47113899	0.954951	2	9	12	1	0.954243	0	0.666667	0.888889	3	0	0	9	chr19:47113869-47113907
chr19	+	47260310	47260364	3'utr	FKRP	HAVANA	G152799.1	AGAAAGAAATTCTAAGGAGAGCATGAGAGAAGGCTGGCATTGGCAGGAGGAGAGC	24	47260361	0.89523	2	24	62	1	1.38021	0	0.666667	0.958333	3	0	0	24	chr19:47260310-47260364
chr1	+	214815354	214815387	coding	CENPF	HAVANA	G15280.1	CAGGAAAGTGAGAAGGAGAAGGAGTGCCTGCAGC	101	214815365	0.88554	2	89	167	0.881188	0.94939	0	1	1	7	3	9	89	chr1:214815354-214815387
chr19	+	47292161	47292193	NoAnnotation			G152815.1	GAGGGTCGCTAGAAAGCTCCGGTGGTCCTCGGT	20	47292161	0.955906	2	20	81	1	1.30103	0	0.666667	0.95	3	0	0	20	chr19:47292161-47292193
chr1	+	214815442	214815477	coding	CENPF	HAVANA	G15282.1	AGTCACAAGAAATTAGTGGCCTTAAAGACTGTGAAA	54	214815452	0.823716	3	28	202	0.62963	1.53148	0.111111	1	1	6	20	0	34	chr1:214815442-214815477
chr19	+	47422123	47422186	coding	ARHGAP35	HAVANA	G152823.1	GAGGGCGAGTGGTCAATAATGACCACTTTCTCTACTGGGGAGAAGTTAGCCGCTCCCTGGAGGA	96	47422171	0.872708	3	91	682	0.947917	1.65801	0	0.75	0.979167	8	4	1	91	chr19:47422123-47422186
chr19	+	47422338	47422371	coding	ARHGAP35	HAVANA	G152824.1	ACTGACCAGCTGGGGCTGGAGCAGGACTTTGAGC	28	47422346	0.840584	2	26	79	0.928571	1.41497	0	0.5	0.892857	6	2	0	26	chr19:47422338-47422371
chr19	+	47422505	47422536	coding	ARHGAP35	HAVANA	G152827.1	AAAAAAGCCCATAGTGGTGGTCCTGACTAAGT	35	47422506	0.990034	2	35	83	1	1.54407	0	1	1	4	0	0	35	chr19:47422505-47422536
chr19	+	47422575	47422615	coding	ARHGAP35	HAVANA	G152828.1	ACTTTTGCCTTAAGCAAAAAGAACCTCCAGGTTGTGGAGAC	68	47422591	0.876388	3	66	300	0.970588	1.34242	0	0.833333	0.985294	6	0	2	66	chr19:47422575-47422615
chr19	+	47422673	47422693	coding	ARHGAP35	HAVANA	G152829.1	TGATAAAAGTCGGGGAAAGAC	88	47422673	0.631934	2	77	102	0.875	0.807309	0	1	1	4	0	11	77	chr19:47422673-47422693
chr19	+	47423057	47423081	coding	ARHGAP35	HAVANA	G152834.1	ATTCTTGAAGTGGTTTGTTGTGCTT	40	47423075	0.700846	2	31	373	0.775	1.49136	0	1	1	3	9	0	31	chr19:47423057-47423081
chr19	+	47423209	47423258	coding	ARHGAP35	HAVANA	G152836.1	AAAGGAAAAGAGTTGAGATGCGAAGGGCGTTTAAAGAAAACCTGGAGACT	85	47423244	0.684725	4	68	244	1	1.92942	0	1	1	7	0	0	85	chr19:47423209-47423258
chr19	+	47423270	47423351	coding	ARHGAP35	HAVANA	G152837.1	AACTCCCGGAAAGCCTTGGGAAGAGGCCCGTAGTTTTATTATGAATGAGGATTTCTACCAGTGGCTGGAGGAATCTGTATAC	138	47423296	0.892898	8	103	595	0.746377	1.41078	0	0.75	0.971014	16	32	3	103	chr19:47423270-47423351
chr1	+	214815576	214815598	coding	CENPF	HAVANA	G15284.1	AAGCTGAATGAGCTAGAGAAAAT	24	214815588	0.691295	2	24	72	1	1.38021	0	1	1	2	0	0	24	chr1:214815576-214815598
chr19	+	47423432	47423462	coding	ARHGAP35	HAVANA	G152840.1	AGAATTGTTTTATGAACTGGAGCTGGATGCT	45	47423446	0.735002	4	45	334	1	1.65321	0	1	1	5	0	0	45	chr19:47423432-47423462
chr19	+	47423494	47423517	coding	ARHGAP35	HAVANA	G152841.1	AGGATGTTCTGGGAGAGGAACAGC	228	47423494	0.792648	3	219	693	0.960526	2.34044	0	0.818182	0.991228	11	9	0	219	chr19:47423494-47423517
chr19	+	47423665	47423687	coding	ARHGAP35	HAVANA	G152843.1	TTATCCGGCCGTCTGACCGGAAT	5	47423679	0.717742	2	5	21	1	0.69897	0	1	1	2	0	0	5	chr19:47423665-47423687
chr19	+	47423721	47423781	coding	ARHGAP35	HAVANA	G152844.1	AGAATCAACTTGGTTATATTGGGCAAAGACGGCCTTGCCCGAGAGTTGGCCAATGAGATTC	79	47423781	0.826797	6	57	379	0.721519	1.75587	0.139241	0.9	0.987342	10	22	0	57	chr19:47423721-47423781
chr19	+	47423820	47423861	coding	ARHGAP35	HAVANA	G152845.1	GGTAAAATGTATGAGCTTTCCCTGAGGCCAATAGAGGGGAAT	45	47423852	0.995083	4	45	268	1	1.65321	0	1	1	5	0	0	45	chr19:47423820-47423861
chr19	+	47423954	47423988	coding	ARHGAP35	HAVANA	G152848.1	AGTGGAAAGTATAGAGAAGAGTAGAGAGTCCACGC	45	47423968	0.941738	2	45	53	1	1.65321	0.511111	1	1	3	0	0	45	chr19:47423954-47423988
chr1	+	214815604	214815630	coding	CENPF	HAVANA	G15285.1	AAATACTGCAGGCTGAAAAGTATGAAC	15	214815623	0.753821	3	15	43	1	1.17609	0	1	1	4	0	0	15	chr1:214815604-214815630
chr19	+	47424747	47424781	coding	ARHGAP35	HAVANA	G152856.1	AAAGATGTGGTGGAAAAAAAGAACATAATCGAGGC	58	47424781	0.954296	2	57	99	0.982759	1.45484	0	0.5	0.965517	4	0	1	57	chr19:47424747-47424781
chr19	+	47424825	47424850	coding	ARHGAP35	HAVANA	G152857.1	GAAGAGGTGTTTAACTCCCCCCGGGC	15	47424850	0.842836	2	15	60	1	1.17609	0	1	1	2	0	0	15	chr19:47424825-47424850
chr19	+	47424963	47424997	coding	ARHGAP35	HAVANA	G152859.1	AAGCTCTCTATGGAACTGGAGGGAAATGATGGGCT	35	47424981	0.985361	2	35	185	1	1.54407	0	1	1	2	0	0	35	chr19:47424963-47424997
chr1	+	214815669	214815705	coding	CENPF	HAVANA	G15286.1	ACAGCAACTAGGAAAATGGCAGAAGAGGTAGGGAAAC	35	214815687	0.9945	2	30	63	1	1.54407	0	0.666667	0.971429	3	0	0	35	chr1:214815669-214815705
chr19	+	47425157	47425222	coding	ARHGAP35	HAVANA	G152861.1	CTGGCTGCCTCAGGATGGGTTTGATCCTTCTGACTATGCTGAACCCATGGATGCTGTGGTGAAGCC	102	47425173	0.77233	4	69	700	0.686275	1.8451	0	0.857143	0.990196	7	32	0	70	chr19:47425157-47425222
