## Supplementary Table 1 for "Codon-dependent regulation of mRNA translation and stability by ZC3H7A and ZC3H7B RNA-binding proteins" (part 3 of 3)

### Sheet: ZC3H7A - mapped binding sites (continued)
Chr	Strand	Start	End	Aligned to	GeneName	AnnotationSource	ClusterID	ClusterSequence	ReadCount	ModeLocation	ModeScore	ConversionLocationCount	ConversionEventCount	NonConversionEventCount	T2Cfraction	ConversionSpecificity	endG_fraction	RedundantSeqFraction	RedundantCopyFraction	UniqueReads	None	Other_1	T2C_1	Link
chr1	+	214815773	214815795	coding	CENPF	HAVANA	G15287.1	ACCAGGAGGTGAATTTGGTGAAC	36	214815773	0.810498	2	36	144	1	1.5563	0	1	1	2	0	0	36	chr1:214815773-214815795
chr19	+	47492821	47492849	coding	ARHGAP35	HAVANA	G152874.1	GAGAAAGACTTTACGGTGAATACCGTGGC	39	47492841	0.825132	2	26	118	1	1.59106	0	0.8	0.974359	5	0	0	39	chr19:47492821-47492849
chr19	+	47502604	47502628	coding	ARHGAP35	HAVANA	G152878.1	ATTAAAGAAATTTCCAAAGGAAAAC	42	47502607	0.797167	3	42	144	1	1.62325	0	1	1	3	0	0	42	chr19:47502604-47502628
chr19	+	47504099	47504141	3'utr	ARHGAP35	HAVANA	G152882.1	GTACCATCGGCTGGGCTGCCAGGTACCCTGGGCCTGGCGCTGC	9	47504105	0.825345	2	9	51	1	0.954243	0	1	1	2	0	0	9	chr19:47504099-47504141
chr19	+	47504308	47504366	3'utr	ARHGAP35	HAVANA	G152886.1	TTGCCGGGGAGGAGGATGCTCTGAGATTCAGGGTGGGGCTGGCAACCCCTGAAGAGAAC	13	47504366	0.970142	3	11	69	1	1.11394	0	1	1	4	0	0	13	chr19:47504308-47504366
chr19	+	47504749	47504779	3'utr	ARHGAP35	HAVANA	G152889.1	AGGTGGAGCTGACCCTCGTCTTTGTGGCAGC	6	47504779	0.922536	2	6	42	1	0.778151	0	0.5	0.833333	2	0	0	6	chr19:47504749-47504779
chr1	+	214816146	214816165	coding	CENPF	HAVANA	G15290.1	AGTTTGGGAGACTCCTCCTT	25	214816152	0.787342	2	25	150	1	1.39794	0	1	1	2	0	0	25	chr1:214816146-214816165
chr19	+	47506484	47506524	3'utr	ARHGAP35	HAVANA	G152902.1	AGAGGAGCGTCCCTGGGGATTGTTGGGACCATGCTGCCCCC	20	47506502	0.736928	3	20	120	1	1.30103	0	0.666667	0.95	3	0	0	20	chr19:47506484-47506524
chr19	+	47507044	47507067	3'utr	ARHGAP35	HAVANA	G152907.1	CGCTGGCCAGAAGGGGATGGGGGC	27	47507044	0.938941	2	27	27	1	1.43136	0	1	1	2	0	0	27	chr19:47507044-47507067
chr19	+	47508119	47508138	3'utr	ARHGAP35	HAVANA	G152910.1	CGTGGGTTTTTTGAGGCTCC	6	47508119	0.899505	2	6	42	1	0.778151	0	1	1	2	0	0	6	chr19:47508119-47508138
chr19	+	47634118	47634165	5'utr	SAE1	HAVANA	G152919.1	AGGTGGCGCGCGGGTCCGGCGGGCGGTTGGCTTGAGCGGGACCGGAGC	29	47634156	0.807186	2	29	101	1	1.4624	0	1	1	2	0	0	29	chr19:47634118-47634165
chr1	+	214816379	214816398	coding	CENPF	HAVANA	G15292.1	AGAAGAGAAAATGGAAAGTC	50	214816379	0.904441	2	30	51	0.6	1.17609	0	0.75	0.98	4	19	1	30	chr1:214816379-214816398
chr19	+	47646771	47646808	coding	SAE1	HAVANA	G152922.1	TTCTTGTCGGCTTGAAAGGACTTGGGGCTGAAATTGCC	111	47646798	0.652975	5	97	462	0.873874	1.50965	0	0.8	0.981982	10	12	2	97	chr19:47646771-47646808
chr19	+	47653457	47653483	intron-5'utr	SAE1	ENSEMBL	G152923.1	AGGTAACTCCAGAAGATCCCGGAGCTC	73	47653457	0.958416	2	65	165	1	1.86332	0	1	1	6	0	0	73	chr19:47653457-47653483
chr19	+	47653525	47653569	coding	SAE1	HAVANA	G152924.1	GAAGCCTCTTTGGAGCGAGCTCAGAATCTCAACCCCATGGTGGAT	66	47653565	0.847009	2	44	279	0.666667	1.16633	0	0.714286	0.969697	7	20	2	44	chr19:47653525-47653569
chr19	+	47656159	47656200	coding	SAE1	HAVANA	G152925.1	GTCTGACTTGCTGCTCCAGGGATGTCATAGTTAAAGTTGACC	92	47656190	0.757851	4	92	535	1	1.96379	0	0.9	0.98913	10	0	0	92	chr19:47656159-47656200
chr19	+	47656235	47656254	coding	SAE1	HAVANA	G152926.1	AGGAGATGTTTTTGGCTACC	8	47656235	0.88734	2	8	48	1	0.90309	0	1	1	2	0	0	8	chr19:47656235-47656254
chr19	+	47658383	47658419	coding	SAE1	HAVANA	G152927.1	AGTTGCCAAAGTTAGCCAAGGAGTAGAAGATGGGCCC	36	47658403	0.844533	2	36	60	1	1.5563	0	1	1	4	0	0	36	chr19:47658383-47658419
chr1	+	214816427	214816474	coding	CENPF	HAVANA	G15293.1	AGAGCTCGAGCAGTTATTAAGTTCTGAAAGGCAAGAGCTTGACTGCCT	21	214816427	0.921699	4	21	95	1	1.32222	0	0.4	0.857143	5	0	0	21	chr1:214816427-214816474
chr19	+	47673085	47673133	coding	SAE1	HAVANA	G152930.1	TCTGCCCTGTTAAAGAAGCCCTGGAGGTGGACTGGAGCAGTGAGAAAGC	307	47673099	0.714847	5	283	954	0.921824	1.22134	0.00325733	0.863636	0.990228	22	8	16	283	chr19:47673085-47673133
chr19	+	47712446	47712501	coding	SAE1	HAVANA	G152937.1	AACTTCTTCTTCTTCGATGGCATGAAGGGGAATGGGATTGTGGAGTGCCTTGGCCC	32	47712464	0.910081	2	28	275	0.875	0.748188	0	0.833333	0.96875	6	0	4	28	chr19:47712446-47712501
chr19	+	47712838	47712895	3'utr	SAE1	HAVANA	G152939.1	CTGGGGCATTGTGGGAGATGCCTGCCAGGAATGAGCAAGCTCTGTTGCTCGGGAGCCT	27	47712838	0.935957	6	27	151	1	1.43136	0.111111	1	1	7	0	0	27	chr19:47712838-47712895
chr1	+	214816527	214816547	coding	CENPF	HAVANA	G15294.1	GTGACTCTGGAGATGGAGTCC	17	214816536	0.678244	2	8	77	0.470588	0.90309	0	1	1	3	9	0	8	chr1:214816527-214816547
chr19	+	47712923	47712975	3'utr	SAE1	HAVANA	G152940.1	ACCTGATACCTTATAGAGAAAAGTGTGAATTCAGGTGGAGAGTAGGCCCAGGC	79	47712939	0.89477	2	42	266	0.56962	1.05115	0	0.7	0.962025	10	31	3	45	chr19:47712923-47712975
chr1	+	214816625	214816658	coding	CENPF	HAVANA	G15295.1	GGACTTAAGTTCTCGGTCTTTGCTTGGCATCGAC	119	214816627	0.850505	3	97	928	0.815126	1.68574	0	0.875	0.991597	8	21	1	97	chr1:214816625-214816658
chr19	+	47777836	47777857	NoAnnotation			G152953.1	GAGGCGGGCTAGATGCCTGGGC	19	47777840	0.985528	2	19	20	1	1.27875	0	0.5	0.947368	2	0	0	19	chr19:47777836-47777857
chr1	+	214818012	214818039	coding	CENPF	HAVANA	G15297.1	AGGACCTCAATCTAGACATTGAGAAAAT	33	214818025	0.812164	2	33	160	1	1.51851	0.030303	0.5	0.969697	2	0	0	33	chr1:214818012-214818039
chr19	+	47855251	47855278	intron	DHX34	HAVANA	G152970.1	GAATCTCACTGGACCCCGGGTGAAGAAC	19	47855251	0.874831	2	19	47	1	1.27875	0	1	1	2	0	0	19	chr19:47855251-47855278
chr19	+	47856433	47856486	coding	DHX34	HAVANA	G152974.1	ACATCCGTCAGGGTTCTGAGGAATGTCAGAAGTTTTGGACCTTCTTTGAACGCC	32	47856433	0.988951	3	32	288	1	1.50515	0	1	1	3	0	0	32	chr19:47856433-47856486
chr19	+	47861246	47861266	coding	DHX34	HAVANA	G152977.1	CTCCTCGTCTTCCTCAGCGGC	9	47861253	0.655064	2	9	45	1	0.954243	0	1	1	2	0	0	9	chr19:47861246-47861266
chr1	+	214818067	214818086	coding	CENPF	HAVANA	G15298.1	AGGAGAGTGCTCTGGGGAAC	12	214818075	0.557935	2	12	24	1	1.07918	0	1	1	2	0	0	12	chr1:214818067-214818086
chr19	+	47879263	47879295	coding	DHX34	HAVANA	G152985.1	TGGCTCTGCTGAAGCTGGTGCTGGGCCGGGGCC	35	47879277	0.848493	3	35	156	1	1.54407	0	1	1	3	0	0	35	chr19:47879263-47879295
chr1	+	22418990	22419012	3'utr	CDC42	HAVANA	G1530.1	AGAGGAAATACGAGGGGTGGTGC	35	22418993	0.976419	2	34	57	0.971429	1.23045	0	0.8	0.971429	5	0	1	34	chr1:22418990-22419012
chr1	+	214818149	214818169	coding	CENPF	HAVANA	G15300.1	ATTTCTGAATTGTCATTTTCT	47	214818166	0.712877	2	47	517	1	1.6721	0	1	1	2	0	0	47	chr1:214818149-214818169
chr1	+	214818187	214818217	coding	CENPF	HAVANA	G15301.1	ACCTATGGATTTCCTGGGGAATCAGGAAGAT	29	214818191	0.651397	4	29	151	1	1.4624	0	0.8	0.965517	5	0	0	29	chr1:214818187-214818217
chr1	+	214818380	214818431	coding	CENPF	HAVANA	G15304.1	GAAGCATGCATAGAATTGGAAAAAATAGTTGGGGAACTTAAGAAAGAAAACT	168	214818423	0.805327	5	168	562	1	2.22531	0	0.933333	0.994048	15	0	0	168	chr1:214818380-214818431
chr19	+	48259585	48259615	intron	GLTSCR2	HAVANA	G153041.1	AGCTTAGAGATGGCCATAGGTTGGTGGCTGT	16	48259600	0.87057	2	16	128	1	1.20412	0	1	1	2	0	0	16	chr19:48259585-48259615
chr19	+	48259797	48259822	coding	GLTSCR2	HAVANA	G153043.1	ATCCTTCGAGACCGGTTCAAGAGCTT	11	48259797	0.785101	2	11	58	1	1.04139	0	1	1	2	0	0	11	chr19:48259797-48259822
chr19	+	48259966	48259998	coding	GLTSCR2	HAVANA	G153044.1	GAAGCTGGTGGAGAAGCGGGCGTTCCGTGAGAT	53	48259994	0.881204	2	31	179	0.584906	1.49136	0	1	1	3	22	0	31	chr19:48259966-48259998
chr19	+	48260687	48260731	NoAnnotation			G153048.1	AGAGGTGAGGAGGAGGTTCCCCCACTGGATTCCGACTTGGAGAAT	19	48260687	0.963535	2	19	98	1	1.27875	0	0.75	0.947368	4	0	0	19	chr19:48260687-48260731
chr19	+	48273204	48273223	repeat	L1ME3	RepeatMasker	G153060.1	AGGGAATTAACTGGGAGGAT	26	48273221	0.769278	2	26	30	1	1.41497	0	1	1	2	0	0	26	chr19:48273204-48273223
chr19	+	48287577	48287607	3'utr	SEPW1	HAVANA	G153066.1	AGACGCTTCATGATAGGAAGGACTGAAAAGT	44	48287599	0.629951	2	31	181	1	1.64345	0	1	1	3	0	0	44	chr19:48287577-48287607
chr19	+	48287640	48287691	intron-3'utr	SEPW1	HAVANA	G153067.1	CGTGGCTGCTGTTGGGGGCAGAGATTGACGCCCCCGGTCTTTGCCTCTGAGC	31	48287691	0.820212	2	31	244	1	1.49136	0	1	1	2	0	0	31	chr19:48287640-48287691
chr1	+	214818587	214818618	coding	CENPF	HAVANA	G15308.1	AGCTGGAAGGAGAGATTTCTTGATGTGGAAAA	33	214818587	0.955115	2	22	130	1	1.51851	0	1	1	3	0	0	33	chr1:214818587-214818618
chr19	+	48687640	48687669	intron	C19orf68	HAVANA	G153081.1	AACTTCAAGTTTGGGGTGAACTTGAAGTTT	42	48687656	0.809784	2	42	132	1	1.62325	0	1	1	2	0	0	42	chr19:48687640-48687669
chr19	+	48698005	48698047	coding	C19orf68	HAVANA	G153092.1	GCTGCTGGTGGACCGGCTGCCGGGGCTGCAGGGCGCGCTGGAT	40	48698016	0.889074	3	40	101	1	1.60206	0	1	1	6	0	0	40	chr19:48698005-48698047
chr19	+	48698600	48698629	coding	C19orf68	HAVANA	G153094.1	CTTCGCGACCTGGTGGCCATGCAGTGGGCC	5	48698624	0.523342	2	5	5	1	0.69897	0	0.5	0.8	2	0	0	5	chr19:48698600-48698629
chr19	+	48698875	48698912	coding	C19orf68	HAVANA	G153096.1	GCAGATCAGAGATTGGAGAGGGGGTCGGTTGGAGAATC	24	48698875	0.998717	2	24	126	1	1.38021	0	1	1	2	0	0	24	chr19:48698875-48698912
chr19	+	48699020	48699044	coding	C19orf68	HAVANA	G153097.1	GAGAAAGATTGGGGACTGGAAGGTT	21	48699036	0.897647	2	21	84	1	1.32222	0	1	1	2	0	0	21	chr19:48699020-48699044
chr1	+	22419051	22419093	3'utr	CDC42	HAVANA	G1531.1	AAGTTAGGAGGATGGAGGCCTGCTTCATTAAGAAGCTGGGGGT	75	22419081	0.825597	3	62	331	0.826667	1.01424	0	0.8	0.973333	10	8	5	62	chr1:22419051-22419093
chr1	+	214818737	214818759	coding	CENPF	HAVANA	G15310.1	AAGCAGAAGGTTATTGTCTGCCT	20	214818737	0.73671	2	11	101	1	1.30103	0	1	1	3	0	0	20	chr1:214818737-214818759
chr19	+	48699864	48699937	intron	C19orf68	HAVANA	G153103.1	ATGGGACCCGGGGTTTCCACTGGACCGGAGCTGGCTTTGCCCTTAAGGACGGCACCTCGGACTTCTTCCTGGAT	68	48699864	0.955654	4	60	438	0.985294	1.82607	0	0.857143	0.985294	7	1	0	67	chr19:48699864-48699937
chr19	+	48700042	48700085	intron	C19orf68	HAVANA	G153104.1	GGACCTGCTCAGGGATTGCTGGGGGAGAGCCCCAGAGCCCTGAC	44	48700056	0.763125	2	44	200	1	1.64345	0	1	1	3	0	0	44	chr19:48700042-48700085
chr19	+	48700291	48700344	intron	C19orf68	HAVANA	G153106.1	GGAAGGTGTTGATGGGCAGGGTGGATTCTGAGGGCTTCCCTCTGGAGAGGAAGC	47	48700314	0.790452	2	41	307	0.87234	0.767686	0	0.8	0.978723	5	0	6	41	chr19:48700291-48700344
chr19	+	48700534	48700561	3'utr	C19orf68	HAVANA	G153108.1	AGAAAAAATGGAAAGGGGAGCCGGAAAT	85	48700543	0.944895	2	57	22	0.670588	1.15381	0	0.428571	0.952941	7	25	3	57	chr19:48700534-48700561
chr19	+	48954438	48954461	coding	GRWD1	HAVANA	G153129.1	AGTGGCGGGGATGATGGGGCCCTC	14	48954447	0.79043	2	14	39	1	1.14613	0	1	1	2	0	0	14	chr19:48954438-48954461
chr19	+	48956901	48956957	3'utr	GRWD1	HAVANA	G153136.1	AGGACCCAGTTTTGGCTGCTGGTTCCCAGCAGGGGACTCGGGGGATATACAGTGGCT	64	48956944	0.875052	3	64	320	1	1.80618	0	1	1	6	0	0	64	chr19:48956901-48956957
chr19	+	48957088	48957116	3'utr	GRWD1	HAVANA	G153139.1	AGAGGCTGGTGCTGTGTCGGGAGGAAGGT	14	48957088	0.967274	2	11	61	0.785714	1.04139	0	1	1	3	3	0	11	chr19:48957088-48957116
chr1	+	214819150	214819188	coding	CENPF	HAVANA	G15314.1	GAGTGAATCAGATTATGAAAAGCTGAATGTCTCCAAGGC	46	214819162	0.730207	3	46	239	1	1.66276	0.456522	1	1	3	0	0	46	chr1:214819150-214819188
chr19	+	48958570	48958593	3'utr	GRWD1	HAVANA	G153143.1	AGCCCCCACCAGTAGGTGGGGAGT	10	48958575	0.979918	2	8	18	1	1	0	1	1	3	0	0	10	chr19:48958570-48958593
chr19	+	48958958	48958989	3'utr	GRWD1	HAVANA	G153146.1	GAGGGCAGAACTCTGGGAAGGAAAGAAAGGCT	34	48958959	0.907742	2	34	50	1	1.53148	0	1	1	2	0	0	34	chr19:48958958-48958989
chr19	+	48959375	48959417	3'utr	GRWD1	HAVANA	G153149.1	AAAGGGCTTTGGTGAGAGATGGGCAAGTGGGGGTGAGAGGCCC	36	48959395	0.878469	3	36	138	1	1.5563	0	1	1	3	0	0	36	chr19:48959375-48959417
chr1	+	214819330	214819385	coding	CENPF	HAVANA	G15315.1	AGAGAAACTGAAAGAACGCGAGCGGGAGAATGATTCACTTAAGGATAAAGTTGAGA	133	214819338	0.999998	6	133	428	1	2.12385	0	1	1	6	0	0	133	chr1:214819330-214819385
chr19	+	48959751	48959787	3'utr	GRWD1	HAVANA	G153154.1	AATGGCCAGGCTGCCTGCGTGGTTGTGGGAAGCAGGT	35	48959759	0.859717	2	35	201	1	1.54407	0	1	1	2	0	0	35	chr19:48959751-48959787
chr19	+	48960010	48960031	3'utr	GRWD1	HAVANA	G153157.1	AATGAGGGGTGCGGGTCCATGC	32	48960010	0.860931	2	32	96	1	1.50515	0	1	1	2	0	0	32	chr19:48960010-48960031
chr1	+	214819499	214819521	coding	CENPF	HAVANA	G15316.1	AGAAGCCTGAAAGTTTTTGAATT	49	214819521	0.721716	2	41	351	0.836735	1.61278	0	1	1	3	8	0	41	chr1:214819499-214819521
chr19	+	48960404	48960441	intron	KCNJ14	HAVANA	G153160.1	ACTTTTTGTTTTTAAGATAGGGTCTCGCCATGTTCCCT	29	48960425	0.804982	2	29	277	1	1.4624	0	1	1	2	0	0	29	chr19:48960404-48960441
chr19	+	48960442	48960467	intron	KCNJ14	HAVANA	G153161.1	AAGCTGGTTTCAGACTCCCGGGTTCC	34	48960448	0.6069	2	34	204	1	1.53148	0	1	1	2	0	0	34	chr19:48960442-48960467
chr19	+	48960622	48960699	intron	KCNJ14	HAVANA	G153163.1	AAACTGAGTCTCTGGAAAAAGAAGCCAGAGATCCCAGGGGACATGGTGGGTGAGCAACTAAGCCAGGACTGGGCCCTC	215	48960676	0.911633	7	206	612	0.95814	2.31387	0	1	1	14	9	0	206	chr19:48960622-48960699
chr19	+	48960760	48960823	intron	KCNJ14	HAVANA	G153164.1	AATGGAGGAAACCGAGACTCAGAAAGAGTTGCCAAAGATCAGAGGGTCGGGCATGAGGCCCATT	38	48960813	0.810164	4	38	120	1	1.57978	0	1	1	4	0	0	38	chr19:48960760-48960823
chr19	+	48964098	48964134	intron	KCNJ14	HAVANA	G153170.1	GCTGTTTATCTTCCAACTTGGAAGGTGAGTATGGGCC	64	48964132	0.868624	4	64	355	1	1.80618	0	0.714286	0.96875	7	0	0	64	chr19:48964098-48964134
chr19	+	48964639	48964672	5'utr	KCNJ14	HAVANA	G153173.1	AGGAGTGGTGGTGTGCACCTGTAGTAATCCCAGC	50	48964639	0.981348	2	50	170	1	1.69897	0	1	1	2	0	0	50	chr19:48964639-48964672
chr19	+	48964885	48964915	5'utr	KCNJ14	HAVANA	G153175.1	ATTCCTGTTGCCCCTGACGTTTCTGCCGGTT	51	48964906	0.729309	2	51	407	1	1.70757	0	1	1	5	0	0	51	chr19:48964885-48964915
chr19	+	48965473	48965505	coding	KCNJ14	HAVANA	G153179.1	CGCCGTGGTGCTGCAGTGCATTGCCGGCTGCGT	27	48965473	0.975596	2	26	166	1	1.43136	0	0.666667	0.962963	3	0	0	27	chr19:48965473-48965505
chr1	+	214819581	214819608	coding	CENPF	HAVANA	G15318.1	AAGGTCAGTTGTCAGAACTAGACAAGTT	54	214819599	0.941728	2	54	229	1	1.73239	0	0.75	0.981481	4	0	0	54	chr1:214819581-214819608
chr19	+	48968511	48968533	3'utr	KCNJ14	HAVANA	G153186.1	AGACCACCTAAGGAGGGAAGGTT	23	48968518	0.999875	2	23	33	1	1.36173	0	1	1	2	0	0	23	chr19:48968511-48968533
chr19	+	48968619	48968646	3'utr	KCNJ14	HAVANA	G153187.1	AGTTGAGATTCTGTGAGTCTAGGTTGAC	24	48968644	0.838053	2	24	172	1	1.38021	0	1	1	2	0	0	24	chr19:48968619-48968646
chr19	+	48968720	48968742	3'utr	KCNJ14	HAVANA	G153188.1	AATGTTTCTAGAATGCACAAAAC	36	48968720	0.749983	2	36	180	1	1.5563	0	1	1	2	0	0	36	chr19:48968720-48968742
chr19	+	48969517	48969555	NoAnnotation			G153193.1	AGTAGAGACGGGGTTTCGCCATGTTGGCGAGGTTGGTCT	34	48969538	0.80641	2	34	286	1	1.53148	0	0.666667	0.970588	3	0	0	34	chr19:48969517-48969555
chr1	+	22419169	22419204	3'utr	CDC42	ENSEMBL	G1532.1	AGGAACCCTAGAGCAGCCAGGTGAGGCTCTCTAGTT	56	22419187	0.877167	2	50	234	0.892857	1.39794	0	0.8	0.982143	5	5	1	50	chr1:22419169-22419204
chr19	+	48982496	48982547	3'utr	CYTH2	ENSEMBL	G153200.1	ACGGAGCTGCCCCGCCTGGGTGGCCGGACCCCTGGGCCTTGGGGCTGTGGAT	30	48982498	0.999962	2	30	205	1	1.47712	0	1	1	3	0	0	30	chr19:48982496-48982547
chr19	+	48984508	48984544	3'utr	CYTH2	ENSEMBL	G153207.1	AATGACGGTGCCATGACTGAGGTGGTCGAAAGGGAGT	30	48984516	0.906989	2	30	135	1	1.47712	0	1	1	2	0	0	30	chr19:48984508-48984544
chr19	+	49375764	49375859	5'utr	PPP1R15A	HAVANA	G153230.1	AGCCGGAGATACTCTGAGTTACTCGGAGCCCGACGCCTGAGGGTGAGATGAACGCGCTGGCCTCCCTAACCGTCCGGACCTGTGATCGCTTCTGGC	46	49375836	0.964294	5	45	255	0.978261	1.35218	0	0.857143	0.978261	7	0	1	45	chr19:49375764-49375859
chr19	+	49377047	49377100	coding	PPP1R15A	HAVANA	G153235.1	GTTGTCCAGCCGTGGAGGAGGAGGACGATGAAGAAGCTGTAAAGAAAGAAGCTC	66	49377071	0.998949	3	66	113	1	1.81954	0	1	1	6	0	0	66	chr19:49377047-49377100
chr19	+	49377162	49377200	coding	PPP1R15A	HAVANA	G153236.1	AGGGGAGGAAGAGAATCAAGCCACGGAGGATAAAAGAAC	89	49377192	0.518818	2	86	15	1	1.94939	0	1	1	4	0	0	89	chr19:49377162-49377200
chr19	+	49377574	49377608	coding	PPP1R15A	HAVANA	G153238.1	AGTGACTCTGGATCAGATGAGGAAGAGGGAGAAGC	27	49377608	0.901511	2	27	84	1	1.43136	0	1	1	2	0	0	27	chr19:49377574-49377608
chr1	+	214820051	214820080	coding	CENPF	HAVANA	G15324.1	CTGAGAGGTCTGGAATTAGATGTTGTTACT	37	214820079	0.766074	2	37	322	1	1.5682	0	1	1	2	0	0	37	chr1:214820051-214820080
chr19	+	49379210	49379234	stop_codon	PPP1R15A	HAVANA	G153243.1	CTCAGTGGGAGGCGTGGCTGAGACC	30	49379234	0.708983	3	15	76	0.5	1.17609	0	0.75	0.966667	4	15	0	15	chr19:49379210-49379234
chr19	+	49416744	49416783	coding	NUCB1	HAVANA	G153248.1	AGTTGAAGGAGGTGTGGGAGGAGCTGGATGGACTGGACCC	48	49416744	0.839229	2	38	145	0.979167	1.37107	0	0.75	0.979167	4	0	1	47	chr19:49416744-49416783
chr1	+	214820081	214820115	coding	CENPF	HAVANA	G15325.1	ATAAGGTCAGAAAAAGAAAATCTGACAAATGAATT	171	214820081	0.908655	3	134	765	0.783626	1.42813	0	0.7	0.982456	10	33	4	134	chr1:214820081-214820115
chr19	+	49464250	49464292	coding	BAX	HAVANA	G153261.1	ACTCCTCTGGGACCCTGGGCCTTCTGGAGCAGGTCACAGTGGT	31	49464250	0.911136	3	31	192	1	1.49136	0	1	1	3	0	0	31	chr19:49464250-49464292
chr19	+	49464998	49465019	3'utr	BAX	HAVANA	G153265.1	ATTGGGGGGTGTGGGGAAGAGT	11	49464998	0.841325	2	11	44	1	1.04139	0	1	1	2	0	0	11	chr19:49464998-49465019
chr19	+	49468576	49468655	5'utr	FTL	HAVANA	G153266.1	GGTCCCGCGGGTCTGTCTCTTGCTTCAACAGTGTTTGGACGGAACAGATCCGGGGACTCTCTTCCAGCCTCCGACCGCCC	105	49468630	0.733729	6	78	779	0.742857	1.89209	0	1	1	9	27	0	78	chr19:49468576-49468655
chr19	+	49469075	49469137	coding	FTL	HAVANA	G153270.1	TTCTTCCGCGAATTGGCCGAGGAGAAGCGCGAGGGCTACGAGCGTCTCCTGAAGATGCAAAAC	68	49469088	0.675376	3	68	241	1	1.83251	0	0.857143	0.985294	7	0	0	68	chr19:49469075-49469137
chr19	+	49469535	49469575	intron-coding	FTL	HAVANA	G153271.1	TAGAAGCCAGCTGAAGATGAGTGGGGTAAAACCCCAGACGC	166	49469570	0.991986	2	166	169	1	2.22011	0	0.75	0.993976	4	0	0	166	chr19:49469535-49469575
chr19	+	49469920	49469957	coding	FTL	HAVANA	G153274.1	CCACAGGCTGGGTGGCCCGGAGGCTGGGCTGGGCGAGT	86	49469936	0.727499	3	86	239	1	1.9345	0.0930233	1	1	10	0	0	86	chr19:49469920-49469957
chr1	+	214820334	214820362	coding	CENPF	HAVANA	G15329.1	AAGTAGAGTGTCTTGAACTTGAGAAGGCT	41	214820334	0.986184	2	41	246	1	1.61278	0	1	1	3	0	0	41	chr1:214820334-214820362
chr19	+	49588749	49588846	5'utr	SNRNP70	HAVANA	G153296.1	GGTGCGCTCGCTTAGCGGGCGACGGAATCAGACGGACGTGGACGCCCCCGGAGTGGAAGCCGAAGCAGGAGTTGTTGTTGCTGAGGGGCTGCCGCAGC	140	49588788	0.919526	9	113	686	0.807143	1.57596	0.0928571	0.736842	0.964286	19	25	2	113	chr19:49588749-49588846
chr19	+	49589726	49589768	coding	SNRNP70	HAVANA	G153297.1	ATTCCATACCTGCCACCCCTGGAGAAACTGCCACATGAAAAAC	125	49589768	0.999691	2	125	167	1	2.09691	0	1	1	7	0	0	125	chr19:49589726-49589768
chr19	+	49593566	49593598	coding	SNRNP70	HAVANA	G153299.1	CCTCCAACTCGTGCTGAAACCCGAGAGGAGCGC	80	49593589	0.860431	2	80	150	1	1.90309	0	1	1	6	0	0	80	chr19:49593566-49593598
chr1	+	214820373	214820484	coding	CENPF	HAVANA	G15330.1	AAGGCCTTGATGAGGCCAAAAATAATTATATTGTTTTGCAATCTTCAGTGAATGGCCTCATTCAAGAAGTAGAAGATGGCAAGCAGAAACTGGAGAAGAAGGATGAAGAAAT	140	214820388	0.947523	8	132	769	0.942857	1.81954	0	0.833333	0.985714	12	7	1	132	chr1:214820373-214820484
chr19	+	49593721	49593747	intron-coding	SNRNP70	HAVANA	G153300.1	AGAGACGGGAAAAGATTGAGCGGCGAC	113	49593747	0.673564	2	113	113	1	2.05308	0	1	1	6	0	0	113	chr19:49593721-49593747
chr19	+	49593751	49593777	coding	SNRNP70	HAVANA	G153301.1	AAGAAGTGGAGACAGAGCTTAAAATGT	57	49593769	0.709392	2	57	189	1	1.75587	0	1	1	4	0	0	57	chr19:49593751-49593777
chr19	+	49601725	49601747	coding	SNRNP70	HAVANA	G153302.1	AAGACTCTCTTCGTGGCGAGAGT	13	49601741	0.813617	2	13	65	1	1.11394	0	1	1	2	0	0	13	chr19:49601725-49601747
chr19	+	49604659	49604685	coding	SNRNP70	HAVANA	G153305.1	TACAGTAAGCGGTCAGGAAAGCCCCGT	22	49604660	0.85145	2	22	28	1	1.34242	0	0.75	0.954545	4	0	0	22	chr19:49604659-49604685
chr1	+	214820536	214820573	coding	CENPF	HAVANA	G15331.1	GTCCCAGGTGGAAGGAGAGCACCAACTTTGGAAGGAGC	27	214820554	0.797894	2	27	61	1	1.43136	0	0.666667	0.962963	3	0	0	27	chr1:214820536-214820573
chr19	+	49607914	49607974	coding	SNRNP70	HAVANA	G153310.1	AAGAAGATTGATGGCAGGAGGGTCCTTGTGGACGTGGAGAGGGGCCGAACCGTGAAGGGCT	174	49607962	0.999888	6	133	493	0.764368	0.845098	0	0.842105	0.982759	19	23	18	133	chr19:49607914-49607974
chr19	+	49610880	49610925	intron-coding	SNRNP70	HAVANA	G153313.1	AGGAGGAGGCCTCGGTGGTACCAGAAGAGGAGGGGCTGATGTGAAC	57	49610880	0.900241	4	37	134	0.649123	1.5682	0	1	1	5	20	0	37	chr19:49610880-49610925
chr19	+	49611398	49611448	coding	SNRNP70	HAVANA	G153317.1	GACGGCCCTGACGGTCCAGAGGAAAAGGGCCGGGATCGTGACCGGGAGCGA	40	49611425	0.871247	2	38	72	0.95	1.57978	0	1	1	3	2	0	38	chr19:49611398-49611448
chr19	+	49611483	49611518	coding	SNRNP70	HAVANA	G153318.1	GGGACCGGGATCGTGACCGTGACCGTGACCGCGAGC	18	49611484	0.858921	3	17	38	0.944444	1.23045	0	0.75	0.944444	4	1	0	17	chr19:49611483-49611518
chr1	+	214820613	214820641	coding	CENPF	HAVANA	G15332.1	AGAAGATCCAAGTGCTACAATCCAAAAAT	16	214820632	0.963623	2	16	8	1	1.20412	0	1	1	2	0	0	16	chr1:214820613-214820641
chr19	+	49611587	49611610	coding	SNRNP70	HAVANA	G153320.1	AACGGGCTGGAGGGTCTGGGCAAC	30	49611610	0.703062	3	30	60	1	1.47712	0	1	1	6	0	0	30	chr19:49611587-49611610
chr19	+	49611629	49611707	stop_codon	SNRNP70	HAVANA	G153321.1	ATGGAGTCTGAGGGCGGCGACGGCTACCTGGCTCCGGAGAATGGGTATTTGATGGAGGCTGCGCCGGAGTGAAGAGGTC	1348	49611644	0.895702	11	984	5713	0.730712	0.740583	0.055638	0.761905	0.988872	63	185	178	985	chr19:49611629-49611707
chr19	+	49611720	49611753	3'utr	SNRNP70	HAVANA	G153322.1	TGCTGTGTTTGGACGCGTTCCTGCCCAGCCCCTT	67	49611730	0.655205	5	60	431	1	1.82607	0	0.857143	0.985075	7	0	0	67	chr19:49611720-49611753
chr19	+	49611787	49611829	nonsense_mediated_decay	SNRNP70	HAVANA	G153323.1	AGTTTGTCCTCCAAGGGTAGGTGTCTCATTTGTTCTGGCCCCT	23	49611787	0.988743	2	22	201	1	1.36173	0	0.666667	0.956522	3	0	0	23	chr19:49611787-49611829
chr1	+	214820684	214820712	coding	CENPF	HAVANA	G15334.1	AAGAATCTAGAGAATGAGCTTGAATTGAC	31	214820696	0.755801	3	30	133	0.967742	1.47712	0	0.75	0.967742	4	1	0	30	chr1:214820684-214820712
chr19	+	49993168	49993192	coding-intron	RPL13A	HAVANA	G153343.1	AGGTACTGCTGGGTAAGTCGCTGCT	14	49993189	0.690296	2	14	70	1	1.14613	0	1	1	3	0	0	14	chr19:49993168-49993192
chr19	+	49993403	49993441	intron	RPL13A	HAVANA	G153346.1	ACTGCGCTGTGTCTGGAGGGTGACTGCATAGGCAGTGGT	50	49993432	0.903906	3	50	250	1	1.69897	0	1	1	4	0	0	50	chr19:49993403-49993441
chr19	+	49993487	49993514	intron-coding	RPL13A	HAVANA	G153347.1	AGGCCGGAAGGTGGTGGTCGTACGCTGT	34	49993509	0.695896	3	34	170	1	1.53148	0	1	1	3	0	0	34	chr19:49993487-49993514
chr1	+	214820713	214820745	coding-intron	CENPF	HAVANA	G15335.1	AAAAATGGACAAAATGTCCTTTGTTGAAAAAGT	35	214820740	0.786486	4	35	224	1	1.54407	0	1	1	5	0	0	35	chr1:214820713-214820745
chr19	+	49995090	49995144	3'utr	RPL13A	HAVANA	G153350.1	AATTCCTCATGCGTTGCCTGCCCTTCCTCCATTGTTGCCCTGGAATGTACGGGAC	37	49995144	0.87111	5	37	225	1	1.5682	0.243243	0.8	0.972973	5	0	0	37	chr19:49995090-49995144
chr19	+	49995164	49995203	3'utr	RPL13A	HAVANA	G153351.1	AGGTGCCACAGGCAGCCCTGGGACATAGGAAGCTGGGAGC	25	49995167	0.999872	2	25	42	1	1.39794	0	1	1	2	0	0	25	chr19:49995164-49995203
chr19	+	49995222	49995267	3'utr	RPL13A	HAVANA	G153352.1	ACTGCCTCCCGAAGTTGCTTGAAAGCACTCGGAGAATTGTGCAGGT	62	49995243	0.865819	3	61	515	0.983871	1.78533	0	0.833333	0.983871	6	1	0	61	chr19:49995222-49995267
chr19	+	49995288	49995331	3'utr	RPL13A	HAVANA	G153353.1	AGGAAGAGCAACCAGTTACTATGAGTGAAAGGGAGCCAGAAGAC	100	49995331	0.865771	3	100	254	1	2	0	0.857143	0.99	7	0	0	100	chr19:49995288-49995331
chr19	+	49995333	49995444	3'utr	RPL13A	HAVANA	G153354.1	GATTGGAGGGCCCTATCTTGTGAGTGGGGCATCTGTTGGACTTTCCACCTGGTCATATACTCTGCAGCTGTTAGAATGTGCAAGCACTTGGGGACAGCATGAGCTTGCTGTT	194	49995429	0.943039	13	162	1513	0.835052	1.43136	0.108247	0.761905	0.974227	21	27	5	162	chr19:49995333-49995444
chr19	+	49995495	49995519	3'utr	RPL13A	HAVANA	G153355.1	AAGGGGTTACAGGCATCGCCCATGC	17	49995495	0.8514	2	17	29	1	1.23045	0	1	1	2	0	0	17	chr19:49995495-49995519
chr19	+	50000493	50000544	coding	RPS11	HAVANA	G153358.1	AAGAAGAGGGTCCTGCTGGGAGAAACTGGCAAGGAGAAGCTCCCGCGGTACT	69	50000493	0.95815	3	69	158	1	1.83885	0	0.8	0.985507	5	0	0	69	chr19:50000493-50000544
chr1	+	214822094	214822119	coding	CENPF	HAVANA	G15336.1	AAGAAGAACTCAGTGGAGAGAAAAAT	8	214822110	0.69267	2	8	16	1	0.90309	0	1	1	2	0	0	8	chr1:214822094-214822119
chr19	+	50000630	50000654	intron	RPS11	HAVANA	G153360.1	GTGTGCCCACGACGAGTTGCCCTGC	24	50000641	0.709508	2	24	87	1	1.38021	0	1	1	2	0	0	24	chr19:50000630-50000654
chr19	+	50001206	50001233	coding	RPS11	HAVANA	G153365.1	ATTGTCATCCGCCGAGACTATCTGCACT	84	50001233	0.806403	3	71	484	0.845238	1.55023	0.0119048	0.714286	0.97619	7	12	1	71	chr19:50001206-50001233
chr19	+	50002796	50002825	coding	RPS11	HAVANA	G153366.1	AGTGGGCGAGTGCCGGCCTCTGAGCAAGAC	25	50002805	0.812772	2	18	77	0.72	1.25527	0	0.833333	0.96	6	7	0	18	chr19:50002796-50002825
chr19	+	50016488	50016540	5'utr	FCGRT	HAVANA	G153369.1	GAAAGTTCTTCAGGTACGAGGAGGGCATTGTTGTCAGTCTGGACCGAGCCCGC	52	50016540	0.940439	3	51	251	0.980769	1.40654	0	0.75	0.980769	4	0	1	51	chr19:50016488-50016540
chr1	+	214822120	214822164	coding	CENPF	HAVANA	G15337.1	AGGCTAGCTGGAGAGTTGCAGTTACTGTTGGAAGAAATAAAGAGC	46	214822120	0.98845	2	46	266	1	1.66276	0	1	1	5	0	0	46	chr1:214822120-214822164
chr19	+	50029447	50029476	3'utr	FCGRT	HAVANA	G153374.1	ACTGGCATCTCTGAGCCTCCAGAAGGGGTT	12	50029447	0.979185	2	12	44	1	1.07918	0	1	1	2	0	0	12	chr19:50029447-50029476
chr19	+	50098219	50098238	NoAnnotation			G153379.1	AGGGGGCGGTGTCTTGGGGC	15	50098235	0.708745	2	15	45	1	1.17609	0	1	1	2	0	0	15	chr19:50098219-50098238
chr19	+	50099243	50099268	NoAnnotation			G153383.1	AGCTCCCTGGGAGGCGGCGGTGAGGC	13	50099243	0.931781	2	13	23	1	1.11394	0	1	1	2	0	0	13	chr19:50099243-50099268
chr19	+	50100632	50100657	NoAnnotation			G153389.1	AAACCGCCTGAACTGCCCTCCACGGT	21	50100657	0.891259	2	21	45	1	1.32222	0	1	1	2	0	0	21	chr19:50100632-50100657
chr1	+	214825117	214825164	coding	CENPF	HAVANA	G15339.1	AAGACCAGGTGGAAAAGGAAGGGAAAGTGAGAGAGGAAATAGCTGAAT	20	214825117	0.970463	2	20	46	1	1.30103	0	1	1	2	0	0	20	chr1:214825117-214825164
chr19	+	50118193	50118228	NoAnnotation			G153396.1	GAAAATGTCAATAAGAAGGACTACGTGAGGGTCTGT	17	50118206	0.921792	3	17	54	1	1.23045	0	1	1	3	0	0	17	chr19:50118193-50118228
chr1	+	214825198	214825217	coding	CENPF	HAVANA	G15340.1	ACCAGGCTTTGCTTTTGGAC	6	214825198	0.818635	2	6	36	1	0.778151	0	1	1	2	0	0	6	chr1:214825198-214825217
chr19	+	50129218	50129239	NoAnnotation			G153404.1	GTATGGCTGGGGGGGGTGGGGT	13	50129232	0.929894	2	13	52	1	1.11394	0	0.5	0.923077	2	0	0	13	chr19:50129218-50129239
chr19	+	50135949	50135987	repeat	AluJr4	RepeatMasker	G153424.1	AGGCTGGGCATGGTGGATCATGCCTGTAAATCCCAGAGC	21	50135958	0.907449	2	21	139	1	1.32222	0	1	1	2	0	0	21	chr19:50135949-50135987
chr19	+	50136512	50136535	NoAnnotation			G153427.1	ATTGAAGGTGAGAGTGGGACAGGC	27	50136514	0.716555	2	24	78	0.888889	1.38021	0.111111	1	1	3	3	0	24	chr19:50136512-50136535
chr19	+	50136709	50136741	repeat	MER3	RepeatMasker	G153428.1	CCTAGAACGTTCTATTGGAATGTTCTAGAAAGC	10	50136709	0.961777	2	10	54	1	1	0	0.5	0.9	2	0	0	10	chr19:50136709-50136741
chr19	+	50138783	50138844	NoAnnotation			G153432.1	AAGGCAGCTAGTCCCGAGAGCTTGTGGTGGTTGCTTCTCTCTTGCCTGGGCTACAGGAGGAC	38	50138843	0.999569	2	38	266	1	1.57978	0	1	1	3	0	0	38	chr19:50138783-50138844
chr19	+	50138901	50138929	NoAnnotation			G153433.1	CTTGTTCCTGGTATTTCCTGTGGGAAAAC	37	50138929	0.91236	2	25	240	1	1.5682	0	1	1	3	0	0	37	chr19:50138901-50138929
chr1	+	214830402	214830431	coding	CENPF	HAVANA	G15345.1	ATGAAAAGTTAGAGAAAGCTAAAGAGATGT	32	214830413	0.768911	3	32	78	1	1.50515	0	1	1	3	0	0	32	chr1:214830402-214830431
chr19	+	50155954	50155995	coding	SCAF1	HAVANA	G153458.1	CGGAAGGCGCTGGACGGGGGTGACCGGGATCGGGACAGGGAC	28	50155954	0.894123	2	21	62	0.75	1.02119	0	0.5	0.928571	4	6	1	21	chr19:50155954-50155995
chr1	+	214830713	214830733	coding	CENPF	HAVANA	G15347.1	GAGTTTGAGCCAGAGGGACTT	31	214830723	0.692328	3	31	124	1	1.49136	0	1	1	3	0	0	31	chr1:214830713-214830733
chr19	+	50161477	50161499	coding	SCAF1	HAVANA	G153470.1	AAAAGTGGGGAAATCAACCCAGT	10	50161493	0.913356	2	10	4	1	1	0	1	1	2	0	0	10	chr19:50161477-50161499
chr19	+	50173538	50173571	coding	BCL2L12	HAVANA	G153478.1	GGTGGAGCTGTTCTGTAGCCGGGATGACAGCTCT	10	50173556	0.866134	2	10	74	1	1	0	1	1	2	0	0	10	chr19:50173538-50173571
chr19	+	50173637	50173668	coding	BCL2L12	HAVANA	G153479.1	AGCCATGGAGCTGAGCCGGCGCGTGGCCGGGC	46	50173637	0.986018	2	46	54	1	1.66276	0	1	1	2	0	0	46	chr19:50173637-50173668
chr19	+	50175523	50175549	intron	BCL2L12	HAVANA	G153489.1	AAGCCAGGCTCTGGATGGAACCGGTTT	15	50175540	0.885263	2	15	68	1	1.17609	0	0.666667	0.933333	3	0	0	15	chr19:50175523-50175549
chr1	+	214837126	214837156	stop_codon	CENPF	HAVANA	G15349.1	AAGGTCCAGTGAAGGCACTTTGTGTGTCAGT	40	214837141	0.769793	3	40	290	1	1.60206	0	0.666667	0.975	3	0	0	40	chr1:214837126-214837156
chr19	+	50176961	50176990	coding	BCL2L12	HAVANA	G153495.1	ATCCTGGCTGTTTCACCCGTGGACTTGAAC	44	50176987	0.781327	2	44	230	1	1.64345	0	1	1	3	0	0	44	chr19:50176961-50176990
chr19	+	50185475	50185503	coding	PRMT1	HAVANA	G153503.1	ATTATGCGGTGAAGATCGTCAAAGCCAAC	22	50185475	0.910446	3	22	64	1	1.34242	0	1	1	3	0	0	22	chr19:50185475-50185503
chr19	+	50187198	50187217	coding	PRMT1	HAVANA	G153504.1	AAGGGGAAGGTGGAGGAGGT	45	50187215	0.63908	2	45	45	1	1.65321	0	1	1	3	0	0	45	chr19:50187198-50187217
chr19	+	50187253	50187285	coding	PRMT1	HAVANA	G153505.1	GCGAGTGGATGGGCTACTGCCTCTTCTACGAGT	56	50187268	0.73685	3	56	333	1	1.74819	0.0178571	0.6	0.964286	5	0	0	56	chr19:50187253-50187285
chr19	+	50187297	50187316	coding	PRMT1	HAVANA	G153506.1	ACCGTGCTCTATGCCCGGGA	187	50187307	0.619056	2	178	570	0.951872	1.25042	0	0.8	0.994652	5	0	9	178	chr19:50187297-50187316
chr19	+	50188205	50188258	coding	PRMT1	HAVANA	G153508.1	ATGTCTTGCATCAAAGATGTGGCCATTAAGGAGCCCCTAGTGGATGTCGTGGAC	79	50188234	0.818812	6	76	368	0.962025	1.27875	0	0.777778	0.974684	9	0	3	76	chr19:50188205-50188258
chr1	+	214837538	214837566	3'utr	CENPF	HAVANA	G15351.1	CTATCTGTAGTATGAGGCATGGAATAGTT	51	214837552	0.713817	3	51	309	1	1.70757	0	1	1	4	0	0	51	chr1:214837538-214837566
chr19	+	50189908	50189952	coding	PRMT1	HAVANA	G153511.1	GGAGGACTACCTGACCGTGAAGACGGGCGAGGAGATCTTCGGCAC	62	50189930	0.947103	2	54	170	0.870968	1.43136	0	0.8	0.983871	5	7	1	54	chr19:50189908-50189952
chr19	+	50191491	50191523	stop_codon	PRMT1	HAVANA	G153515.1	CGGATGCGCTGAGGCCCGGCTCTCCCGCCCTGC	21	50191515	0.83197	2	21	74	1	1.32222	0	0.75	0.952381	4	0	0	21	chr19:50191491-50191523
chr19	+	50191526	50191574	3'utr	PRMT1	HAVANA	G153516.1	GAGCCCAGGGGCTGAGCGTTCCTAGGCGGTTTCGGGGCTCCCCCTTCCT	50	50191526	0.899562	6	48	262	1	1.69897	0	1	1	8	0	0	50	chr19:50191526-50191574
chr19	+	50191590	50191614	3'utr	PRMT1	HAVANA	G153517.1	AGAAGGGGGTTTTAGGGGCCTGGGC	19	50191590	0.637022	2	19	76	1	1.27875	0	1	1	2	0	0	19	chr19:50191590-50191614
chr1	+	214837585	214837624	3'utr	CENPF	HAVANA	G15352.1	AGAGCTGAGTAAAATGAAGGAAAAGCATGTTATGTGTTTT	63	214837585	0.882029	4	63	360	1	1.79934	0	1	1	5	0	0	63	chr1:214837585-214837624
chr19	+	50272791	50272841	intron	AP2A1	HAVANA	G153529.1	ATGCTTGACATGTGTTCGAGCGAGAGGGAGAAGGTCAGTGTGGCTGAAGCT	17	50272796	0.774042	2	17	107	1	1.23045	0	1	1	2	0	0	17	chr19:50272791-50272841
chr19	+	50301484	50301526	intron	AP2A1	HAVANA	G153538.1	CTGTCAGTGGTGGAGAGCTCTGGGGGGTGAGGGGGCACCTGGT	32	50301492	0.863133	2	32	246	1	1.50515	0	1	1	2	0	0	32	chr19:50301484-50301526
chr1	+	214838623	214838652	NoAnnotation			G15354.1	GTGATTGGAAGATTCCACTCTGTAGGCTTT	15	214838630	0.841912	2	15	105	1	1.17609	0	0.666667	0.933333	3	0	0	15	chr1:214838623-214838652
chr19	+	50340107	50340130	coding	MED25	HAVANA	G153553.1	AGATGCTGCTGAGCGGGGGTCCCC	6	50340107	0.817745	2	6	12	1	0.778151	0	1	1	2	0	0	6	chr19:50340107-50340130
chr19	+	50343017	50343047	repeat	Charlie8	RepeatMasker	G153561.1	GGCTTTCAGAAATGAAAGAGGTGGCCCGGAC	42	50343047	0.908961	2	42	138	1	1.62325	0	0.666667	0.97619	3	0	0	42	chr19:50343017-50343047
chr19	+	50434234	50434258	coding	ATF5	HAVANA	G153585.1	CTTGGGGGAGCCCTGGAGGGCGGGC	14	50434239	0.68784	2	14	22	1	1.14613	0	1	1	2	0	0	14	chr19:50434234-50434258
chr19	+	50436764	50436786	3'utr	ATF5	HAVANA	G153592.1	AGCTGGGAGCTTGGAAACCTGGT	11	50436764	0.848341	3	7	46	0.636364	0.845098	0	0.75	0.909091	4	4	0	7	chr19:50436764-50436786
chr19	+	50436813	50436856	3'utr	ATF5	HAVANA	G153593.1	ACAGGTGGTTGTCTGGGGTGGGTGGAGTGGCGACAGGATAGAGC	10	50436813	0.927263	2	10	38	1	1	0	1	1	2	0	0	10	chr19:50436813-50436856
chr19	+	50547941	50548033	coding	ZNF473	HAVANA	G153612.1	AAGAACTCTCCTCTGATGGAGGATTTCTTCGAAGAAGGATTCTCCCAGGAGATTATAGAGATGTTATCCAAGGATGGCTTCTGGAACTCCAAT	234	50548012	0.960405	4	219	1952	0.965812	2.05308	0	0.944444	0.995726	18	7	1	226	chr19:50547941-50548033
chr19	+	50548183	50548209	coding	ZNF473	HAVANA	G153615.1	CGTTTCCACGGGAGAAGATTCCATGGT	29	50548192	0.854326	2	29	147	1	1.4624	0	1	1	2	0	0	29	chr19:50548183-50548209
chr19	+	50548251	50548285	coding	ZNF473	HAVANA	G153617.1	AGGAATATAGGGGTGAGTTTTTCTCCTACTCCGAC	22	50548276	0.638749	4	22	167	1	1.34242	0	1	1	4	0	0	22	chr19:50548251-50548285
chr19	+	50548338	50548364	coding	ZNF473	HAVANA	G153618.1	AATGTGGGAAAAGCTTCAGTGGGAGTT	41	50548364	0.92056	2	12	114	0.292683	0.60206	0	0.6	0.95122	5	27	2	12	chr19:50548338-50548364
chr19	+	50548496	50548515	coding	ZNF473	HAVANA	G153619.1	GTGTGTAATGAATATGGGAC	16	50548508	0.678255	2	16	72	1	1.20412	0	1	1	2	0	0	16	chr19:50548496-50548515
chr19	+	50548822	50548856	coding	ZNF473	HAVANA	G153622.1	CTCTGAGTGTCAGGAGTGTGGGAAGATTTTTAGGC	27	50548822	0.94699	2	27	104	1	1.43136	0	0.666667	0.962963	3	0	0	27	chr19:50548822-50548856
chr19	+	50549325	50549369	coding	ZNF473	HAVANA	G153627.1	AAGGATTTTTTGTGAGTGGGAAGATCTTGGATCAGAACCCAGAAC	136	50549337	0.731606	3	119	591	0.875	2.07555	0	1	1	8	17	0	119	chr19:50549325-50549369
chr19	+	50549548	50549570	coding	ZNF473	HAVANA	G153629.1	GAGGCTGTATAAATGGGGTGAGC	12	50549559	0.728285	2	12	30	1	1.07918	0	1	1	2	0	0	12	chr19:50549548-50549570
chr19	+	50549686	50549726	coding	ZNF473	HAVANA	G153631.1	AAAACATCAGTTAATTCACGCTGGAGAGAATCCCTTTAAAT	57	50549696	0.719382	2	57	323	1	1.75587	0	1	1	3	0	0	57	chr19:50549686-50549726
chr19	+	50549893	50549922	coding	ZNF473	HAVANA	G153633.1	ATGTGATTACTGCGGGAAGGCCTTCGGCCT	39	50549895	0.758185	2	21	131	0.923077	1.25527	0	0.8	0.974359	5	2	1	36	chr19:50549893-50549922
chr19	+	50549962	50550010	coding	ZNF473	HAVANA	G153634.1	AGAAAAGCCTTATGTTTGTCAGGAATGCGGGAAAGCCTTCACCCAGAGC	11	50549962	0.907127	2	10	38	1	1.04139	0	0.666667	0.909091	3	0	0	11	chr19:50549962-50550010
chr19	+	50550141	50550165	coding	ZNF473	HAVANA	G153636.1	ACTCCTGTAATGTGTGTGGCAAAGC	27	50550148	0.748715	2	27	162	1	1.43136	0	1	1	3	0	0	27	chr19:50550141-50550165
chr19	+	50550303	50550336	stop_codon	ZNF473	HAVANA	G153637.1	AATACTGCCTGTAGCCATTGGGTGGCAGCAGAGT	16	50550319	0.705225	3	11	71	1	1.20412	0	0.75	0.9375	4	0	0	16	chr19:50550303-50550336
chr19	+	50550619	50550658	3'utr	ZNF473	HAVANA	G153640.1	AAAATGGGCATCACCTACCTCAGAGGGCTTTTCTGAGGAT	25	50550619	0.997631	3	25	97	1	1.39794	0	1	1	3	0	0	25	chr19:50550619-50550658
chr19	+	50879770	50879806	3'utr	NR1H2	ENSEMBL	G153659.1	GAGTAGCGGCGGTGTGTCAGGGGCTAAAGAGGAGGAC	44	50879789	0.737917	2	44	160	1	1.64345	0	1	1	3	0	0	44	chr19:50879770-50879806
chr19	+	50879982	50880006	3'utr	NR1H2	ENSEMBL	G153660.1	AGGAGTAGTTCACTCCGCGAGAGGC	10	50879982	0.942035	2	10	25	1	1	0	1	1	2	0	0	10	chr19:50879982-50880006
chr19	+	50881574	50881618	coding	NR1H2	HAVANA	G153662.1	GTGGTGGGGCCAGGCGCTATGCCTGCCGGGGTGGCGGAACCTGCC	17	50881582	0.949407	3	17	44	1	1.23045	0	1	1	4	0	0	17	chr19:50881574-50881618
chr19	+	50881893	50881927	coding	NR1H2	HAVANA	G153663.1	GGCCTGGGGCTTCCCCTGGTGGATCTGAGGCAGGC	19	50881902	0.791397	2	19	90	1	1.27875	0	1	1	2	0	0	19	chr19:50881893-50881927
chr19	+	50882330	50882361	coding	NR1H2	HAVANA	G153664.1	GGCCATCATCTCAGTCCAGGAGATCGTGGACT	28	50882338	0.775316	2	28	140	1	1.44716	0	1	1	2	0	0	28	chr19:50882330-50882361
chr19	+	50885935	50885961	3'utr	NR1H2	ENSEMBL	G153667.1	TAGGGTGGAAGGGGCCCTGGGCCGAGC	16	50885935	0.906142	2	16	24	1	1.20412	0	1	1	2	0	0	16	chr19:50885935-50885961
chr19	+	50920310	50920334	coding	POLD1	HAVANA	G153676.1	TGTGAGTTCTGCCAGCCCCGGGAGT	30	50920325	0.837365	2	30	130	1	1.47712	0	1	1	2	0	0	30	chr19:50920310-50920334
chr1	+	214856305	214856352	NoAnnotation			G15368.1	ATTTTTTGTAGAGACAGAGTCTCTACAAAATGTTGCTCAGGCTGGCCT	9	214856347	0.898467	2	9	127	1	0.954243	0	1	1	2	0	0	9	chr1:214856305-214856352
chr19	+	51228852	51228894	3'utr	CLEC11A	HAVANA	G153712.1	TGGGCGCTTCTGGGAGGGCTCTTGCGGTGCCGGCACTCCTCCT	27	51228881	0.919823	2	27	179	1	1.43136	0	1	1	3	0	0	27	chr19:51228852-51228894
chr19	+	52074610	52074649	5'utr	ZNF175	HAVANA	G153728.1	AGCAGTGGGGGTTCTGTAGGGTCAGGAAGGGGCGGCTGGC	19	52074610	0.998423	2	13	59	1	1.27875	0	1	1	3	0	0	19	chr19:52074610-52074649
chr19	+	52089878	52089901	intron-coding	ZNF175	HAVANA	G153738.1	AGAAAGGGAGTTTGGGCTTGAAAT	44	52089894	0.63367	2	44	220	1	1.64345	0	1	1	2	0	0	44	chr19:52089878-52089901
chr1	+	214862014	214862044	NoAnnotation			G15374.1	ATAATTGAGTCTGAATCTGAGGCCTGAGAAC	53	214862014	0.91806	2	53	341	1	1.72428	0	1	1	2	0	0	53	chr1:214862014-214862044
chr19	+	52089989	52090010	coding	ZNF175	HAVANA	G153740.1	AGAAGAACTGAGGCTGGATGCT	41	52089989	0.598651	2	39	125	0.95122	1.59106	0	1	1	3	2	0	39	chr19:52089989-52090010
chr19	+	52090110	52090143	coding	ZNF175	HAVANA	G153742.1	AAGGACCCTGGGAAAATGATTCGCACGAGGCCCC	43	52090124	0.711106	2	43	129	1	1.63347	0	1	1	3	0	0	43	chr19:52090110-52090143
chr19	+	52090674	52090700	coding	ZNF175	HAVANA	G153747.1	AAATGCCATGACTGTGGAAAAGCCTTT	86	52090674	0.99317	2	69	348	0.802326	1.53782	0	0.857143	0.988372	7	16	1	69	chr19:52090674-52090700
chr19	+	52090740	52090784	coding	ZNF175	HAVANA	G153749.1	AGTAGAGAAAAACTCTATGAATGCAGTGAATGTGGCAAAGGCTTC	22	52090762	0.863359	4	21	140	0.954545	1.02119	0	0.4	0.863636	5	0	1	21	chr19:52090740-52090784
chr19	+	52090966	52091010	coding	ZNF175	HAVANA	G153752.1	ACCTGATTGTCCATCAAAGAAGCCACACAGGAGAAAAACCTTATC	15	52090987	0.954596	3	15	45	1	1.17609	0	0.666667	0.933333	3	0	0	15	chr19:52090966-52091010
chr19	+	52091344	52091368	coding	ZNF175	HAVANA	G153757.1	ATGTGTGCACTGAATGTGGGAAGGC	31	52091358	0.70235	3	31	129	1	1.49136	0	1	1	3	0	0	31	chr19:52091344-52091368
chr19	+	52091496	52091535	coding	ZNF175	HAVANA	G153760.1	ATGGGAGAGAAACCCTATGAATGCCTTGACTGTGGGAAAT	26	52091506	0.947487	2	26	159	1	1.41497	0	1	1	3	0	0	26	chr19:52091496-52091535
chr19	+	52091541	52091565	coding	ZNF175	HAVANA	G153761.1	AGTAAGAAACCACAACTCAAGGTGC	46	52091542	0.942296	3	44	69	0.956522	1.16633	0	1	1	4	0	2	44	chr19:52091541-52091565
chr19	+	52091569	52091610	coding	ZNF175	HAVANA	G153762.1	AGCGAATTCACACGGGAGAAAGACCTTATGTGTGTTCTGAAT	39	52091587	0.722377	5	39	257	1	1.59106	0	1	1	5	0	0	39	chr19:52091569-52091610
chr19	+	52091682	52091706	coding	ZNF175	HAVANA	G153763.1	AAATGCAGTTATTCTGTGAAAGGCT	89	52091690	0.615188	4	77	534	0.865169	0.772547	0	0.75	0.977528	8	0	12	77	chr19:52091682-52091706
chr19	+	52091807	52091853	3'utr	ZNF175	HAVANA	G153765.1	ATATGTTATTGAATTCATGCTTCAGAAAAACTCTAGGGATGCACTGC	78	52091840	0.796651	3	50	270	0.846154	0.705601	0	1	1	6	0	12	66	chr19:52091807-52091853
chr19	+	52091872	52091930	3'utr	ZNF175	HAVANA	G153766.1	AAAAAGTCATGCTTTATTTTAGTGAGGGCAATTACAGAGAAAAGAGTAAGCAGAAATGT	76	52091925	0.733163	4	56	349	0.736842	1.44716	0	0.833333	0.986842	6	19	1	56	chr19:52091872-52091930
chr19	+	52091950	52092028	3'utr	ZNF175	HAVANA	G153767.1	ATTAAGGATTATAAATTTTCTCCCCGGGAAGAAACCCTGACTAACGCATTGAGAAAAGCCTTTCTGTAAAGAATGGTAC	244	52091994	0.909187	7	224	1179	0.918033	2.04922	0	0.884615	0.987705	26	19	1	224	chr19:52091950-52092028
chr19	+	52092047	52092138	3'utr	ZNF175	HAVANA	G153768.1	ATTATTTATAGTAAAATATGTGGGAAATTATATCAATGATAACCCTGTTTATTGTGGGATATCAATATTTTTAAAGTGCCAACACAGTCATG	130	52092058	0.845558	7	126	785	0.969231	1.4014	0.123077	0.888889	0.992308	9	0	4	126	chr19:52092047-52092138
chr19	+	52092206	52092268	3'utr	ZNF175	HAVANA	G153770.1	ATTATTATATACAGGTTGAGTATCCCTTCTCCAAAATGCCTGGGATCAGAAGCATTTTGGATT	425	52092253	0.901186	8	283	4065	0.731765	0.653911	0	0.769231	0.985882	26	46	68	311	chr19:52092206-52092268
chr19	+	52092300	52092343	3'utr	ZNF175	HAVANA	G153771.1	TTATATTTATTGGTTGAGCATCCCTAATCTGAAAATCCAAGATT	1013	52092307	0.760738	12	728	10175	0.718657	1.5004	0	0.677419	0.980257	62	263	22	728	chr19:52092300-52092343
chr19	+	52092398	52092456	3'utr	ZNF175	HAVANA	G153773.1	AGATTTTGGGTTTTCAGATTAGGAATACCCAACCTGTATGTACGTATATTTCTGTATCT	338	52092425	0.838727	8	267	3408	0.789941	0.85831	0.10355	0.941176	0.997041	17	35	36	267	chr19:52092398-52092456
chr19	+	52092459	52092528	3'utr	ZNF175	HAVANA	G153773.2	GTATGTATATATATGCATATGCAGACATATGTATATGGTCTGGTCAGCATATGTGTATGTATGCGTATGT	458	52092498	0.843487	11	311	4746	0.679039	0.849308	0.0655022	0.794118	0.984716	34	104	43	311	chr19:52092459-52092528
chr19	+	52092576	52092607	3'utr	ZNF175	HAVANA	G153774.2	ACTGCATAGCAGGAGATGTAAGCAGATGAGTT	72	52092584	0.960047	3	35	256	0.680556	0.912045	0	1	1	6	18	5	49	chr19:52092576-52092607
chr19	+	52092782	52092812	3'utr	ZNF175	HAVANA	G153778.1	AGATTTTCTCTTCTTTTAGGATTAGCTCAGC	21	52092793	0.607411	3	17	189	0.857143	1.25527	0	0.8	0.952381	5	3	0	18	chr19:52092782-52092812
chr19	+	52430745	52430785	5'utr	ZNF613	HAVANA	G153801.1	AGGAAAGTGCAGGTTCTGGGAAGTCTCGGTGGGTTCCCCGC	42	52430767	0.880795	2	42	276	1	1.62325	0.666667	1	1	3	0	0	42	chr19:52430745-52430785
chr19	+	52447734	52447771	coding	ZNF613	HAVANA	G153812.1	ATAGATAAACCCCATGTATGCACTGAGTGTGGGAAGGC	26	52447741	0.932925	4	26	70	1	1.41497	0	0.75	0.961538	4	0	0	26	chr19:52447734-52447771
chr19	+	52447846	52447876	coding	ZNF613	HAVANA	G153813.1	GTGGGAAAGCCTTCTCCAGAAAGTCCGGGCT	31	52447862	0.664393	2	26	120	0.83871	1.41497	0	1	1	3	5	0	26	chr19:52447846-52447876
chr19	+	52448513	52448535	coding	ZNF613	HAVANA	G153815.1	TGAGTGTGGAAAATCCTGCTCAC	13	52448524	0.746389	2	13	57	1	1.11394	0	1	1	2	0	0	13	chr19:52448513-52448535
chr19	+	52448595	52448621	coding	ZNF613	HAVANA	G153816.1	AGTGACTGTGGGAAAGCTTTCAGAGAT	25	52448621	0.893557	2	25	106	1	1.39794	0	1	1	2	0	0	25	chr19:52448595-52448621
chr19	+	52450965	52450989	processed_transcript	ZNF613	HAVANA	G153826.1	AGTTTTTGAGCATCTGCACTGTGGT	41	52450965	0.652149	4	41	295	1	1.61278	0	0.8	0.97561	5	0	0	41	chr19:52450965-52450989
chr19	+	52451052	52451071	processed_transcript	ZNF613	HAVANA	G153827.1	GGATTCAGTACAGATGCTCT	28	52451052	0.811158	2	28	140	1	1.44716	0	1	1	2	0	0	28	chr19:52451052-52451071
chr19	+	52693381	52693421	start_codon	PPP2R1A	ENSEMBL	G153864.1	ACCCCATCGCGGTGCTCATAGACGAACTCCGCAATGAGGAC	56	52693401	0.805002	2	22	284	0.392857	0.865301	0	1	1	5	32	2	22	chr19:52693381-52693421
chr19	+	52705230	52705260	coding	PPP2R1A	HAVANA	G153871.1	ATCGCCTTGGCCCTTGGGGTTGAAAGGACCC	15	52705260	0.863185	3	15	65	1	1.17609	0.2	1	1	4	0	0	15	chr19:52705230-52705260
chr19	+	52719087	52719117	coding	PPP2R1A	HAVANA	G153882.1	AGAACCTGATGAAAGACTGTGAGGCCGAGGT	39	52719109	0.837006	2	38	139	0.974359	1.27875	0	0.666667	0.974359	3	0	1	38	chr19:52719087-52719117
chr19	+	52719279	52719299	coding	PPP2R1A	ENSEMBL	G153883.1	TGACTGTCGGGAGAATGTGAT	55	52719299	0.751003	2	55	164	1	1.74036	0	1	1	2	0	0	55	chr19:52719279-52719299
chr19	+	52723469	52723498	coding	PPP2R1A	ENSEMBL	G153885.1	AACTCCTTGTGCATGGCCTGGCTTGTGGAT	17	52723474	0.693276	3	17	85	1	1.23045	0	0.666667	0.941176	3	0	0	17	chr19:52723469-52723498
chr19	+	52724267	52724301	coding	PPP2R1A	ENSEMBL	G153886.1	AAGAAGCTAGTGGAAAAGTTTGGGAAGGAGTGGGC	87	52724267	0.956911	3	86	278	0.988506	1.9345	0	0.777778	0.977011	9	1	0	86	chr19:52724267-52724301
chr19	+	52729479	52729520	3'utr	PPP2R1A	HAVANA	G153893.1	CGCCCACGTCAGGGAGAGATGTGAGCATCCCGGGTCACTGGA	30	52729517	0.754166	3	30	104	1	1.47712	0	1	1	3	0	0	30	chr19:52729479-52729520
chr19	+	52793418	52793443	coding	ZNF766	ENSEMBL	G153913.1	AAGGTGAAGGGAAGATTTATGAATGT	51	52793443	0.688512	3	49	223	0.980392	1.39794	0	0.666667	0.960784	6	0	1	50	chr19:52793418-52793443
chr19	+	52793485	52793517	coding	ZNF766	HAVANA	G153914.1	GCCACTTCAAAGAATTTACTCTGGGGTCAAAAC	61	52793499	0.636453	3	61	361	1	1.78533	0	1	1	4	0	0	61	chr19:52793485-52793517
chr19	+	52793772	52793791	coding	ZNF766	ENSEMBL	G153917.1	ACAAATGTAAAGAGTGTGGC	24	52793780	0.836398	2	24	72	1	1.38021	0	0.5	0.958333	2	0	0	24	chr19:52793772-52793791
chr19	+	52794127	52794216	coding	ZNF766	HAVANA	G153920.1	CAAAGCTTTTAGGCACAAGTTCTCCCTGACAGTTCATCAGAGAAATCATAATGGAGAGAAACCTTATAAATGTCATGAATGTGGCAAAGT	115	52794181	0.879919	9	97	714	0.843478	1.98677	0	0.727273	0.973913	11	18	0	97	chr19:52794127-52794216
chr19	+	52794417	52794442	coding	ZNF766	HAVANA	G153923.1	AGAGAAGTGTTCATGAGAGAGTCCTT	39	52794417	0.751769	2	39	191	1	1.59106	0	0.75	0.974359	4	0	0	39	chr19:52794417-52794442
chr19	+	52794660	52794679	3'utr	ZNF766	HAVANA	G153926.1	ATGATGTGTATAAAGGGTGC	19	52794669	0.638391	3	19	95	1	1.27875	0	0.666667	0.947368	3	0	0	19	chr19:52794660-52794679
chr19	+	52794712	52794739	3'utr	ZNF766	HAVANA	G153927.1	GTTATTAAAAATGTAATTGGCTGGGCGC	32	52794724	0.786017	2	31	236	0.96875	1.19033	0	0.5	0.9375	4	0	1	31	chr19:52794712-52794739
chr19	+	52794794	52794872	3'utr	ZNF766	HAVANA	G153928.1	AAGGTCAGGAGTTTGAGACCAGCCTGGCCAATATGGTGAAACACCATATCTACTATAAATACAAAAAAATTAGCCAGGC	14	52794794	0.986608	3	14	48	1	1.14613	0	0.666667	0.928571	3	0	0	14	chr19:52794794-52794872
chr1	+	214912391	214912415	NoAnnotation			G15393.1	GGTAATGCAAGTGATGAGGAGTGGC	45	214912391	0.938934	2	40	155	0.888889	1.30103	0	0.75	0.977778	4	4	1	40	chr1:214912391-214912415
chr19	+	52795032	52795055	3'utr	ZNF766	HAVANA	G153930.1	ATTTGGGTTTGAAAGGCCAGGGGC	16	52795055	0.93062	2	15	56	0.9375	0.875061	0	0.666667	0.9375	3	0	1	15	chr19:52795032-52795055
chr19	+	52795094	52795124	3'utr	ZNF766	HAVANA	G153931.1	AAGACAGGAGGGTCACTTGATGCCTGGAGAT	36	52795094	0.667815	4	36	180	1	1.5563	0	0.8	0.972222	5	0	0	36	chr19:52795094-52795124
chr19	+	52795196	52795255	3'utr	ZNF766	HAVANA	G153933.1	GTGTCTGTAGTTCCAGCTACTCAAGAGGCCGAGGCAAGAGGATTGCTCAAGCCCAGGAGT	50	52795207	0.793774	3	50	379	1	1.69897	0	1	1	3	0	0	50	chr19:52795196-52795255
chr19	+	52795284	52795370	3'utr	ZNF766	HAVANA	G153934.1	TTGCCATTTGTACTCCAGCTTGGGTGACAGAGCGAGACCCTGTCTCAAAAGAAAAAAAAGGCTAGTTTTTATGACTTCAACCTGAAC	55	52795339	0.979866	3	53	308	1	1.74036	0	1	1	4	0	0	55	chr19:52795284-52795370
chr19	+	52797620	52797664	NoAnnotation			G153943.1	TGCTTTGACATCCACCTGAAGTTTGGTTTGGGTATTGAGAATGAT	5	52797620	0.984814	2	5	44	1	0.69897	0	1	1	2	0	0	5	chr19:52797620-52797664
chr19	+	52797706	52797750	NoAnnotation			G153944.1	ATGAGGCTTTCTGGGGAGAGCAGGGTAGACTTCCCCGGTTGGTCC	68	52797721	0.993202	2	68	340	1	1.83251	0	1	1	5	0	0	68	chr19:52797706-52797750
chr19	+	52797801	52797834	NoAnnotation			G153946.1	GTTAAGGGATAGGGCTTGGGCAGGGGTGCCCACT	359	52797807	0.978268	2	349	1164	0.972145	2.2418	0	0.8	0.994429	10	9	1	349	chr19:52797801-52797834
chr19	+	52797851	52797881	NoAnnotation			G153947.1	AGCTGGTGCCAAAGGAGTGGGCACTGAGGAT	14	52797870	0.96415	2	14	34	1	1.14613	0	0.666667	0.928571	3	0	0	14	chr19:52797851-52797881
chr19	+	52798254	52798278	NoAnnotation			G153951.1	ATTTTTCCAAAAGCTATGGAAATGT	75	52798267	0.799688	3	75	437	1	1.87506	0	1	1	5	0	0	75	chr19:52798254-52798278
chr19	+	52798620	52798670	NoAnnotation			G153952.1	AGAGATGGGGTTTCACCATGTTGGCCAGGCATGGTCTTGAACTCCTGACTT	80	52798644	0.899002	2	62	983	0.775	1.31527	0	0.714286	0.975	7	16	2	62	chr19:52798620-52798670
chr19	+	52798879	52798905	NoAnnotation			G153954.1	AAATATGAAAAAGGAAAAAATGCTTTC	183	52798889	0.91125	2	109	583	0.595628	1.43537	0	0.785714	0.983607	14	71	3	109	chr19:52798879-52798905
chr19	+	52819130	52819162	coding	ZNF480	HAVANA	G153960.1	AAGGAGGGAGCCCTGGTCTGGTGAGAGTGAAGT	34	52819130	0.904626	3	34	152	1	1.53148	0	1	1	3	0	0	34	chr19:52819130-52819162
chr19	+	52819172	52819194	coding	ZNF480	HAVANA	G153961.1	AAAAAATTCAGATGGGAGGGAGT	28	52819172	0.758745	2	28	84	1	1.44716	0	1	1	2	0	0	28	chr19:52819172-52819194
chr19	+	52824837	52824866	coding	ZNF480	HAVANA	G153962.1	AGCTATGCATTGGGAAGCAATGCAGAAGAC	101	52824837	0.866653	3	95	348	0.940594	1.97772	0	1	1	6	6	0	95	chr19:52824837-52824866
chr19	+	52825420	52825448	coding	ZNF480	HAVANA	G153967.1	AAAGAATTCATGCTGAAGAGAAACCTTAC	32	52825448	0.861493	2	25	135	0.78125	1.09691	0	0.8	0.96875	5	6	1	25	chr19:52825420-52825448
chr19	+	52826654	52826684	3'utr	ZNF480	HAVANA	G153969.1	AAACTGTTCAAAAACATGGATGCAGAGGGAC	13	52826682	0.946332	2	13	46	1	1.11394	0	1	1	2	0	0	13	chr19:52826654-52826684
chr1	+	214913632	214913652	NoAnnotation			G15397.1	GAGAAGTGTTTGGAGTGGGGC	25	214913641	0.594421	2	25	100	1	1.39794	0	1	1	2	0	0	25	chr1:214913632-214913652
chr19	+	53057255	53057305	coding	ZNF808	HAVANA	G153985.1	AAGACTTCATACTGGAGTGAAACCTTACAAATGTAAGATTTGTGAGAAGGC	62	53057288	0.822815	2	62	371	1	1.79239	0	0.8	0.983871	5	0	0	62	chr19:53057255-53057305
chr19	+	53063297	53063323	repeat	AluSg4	RepeatMasker	G153995.1	AGTAAGGATTGGCCGGGTGAGGTGGCT	42	53063297	0.98485	2	42	177	1	1.62325	0	1	1	4	0	0	42	chr19:53063297-53063323
chr19	+	53087575	53087618	3'utr	ZNF701	HAVANA	G154026.1	GTTTATGTTAAGAGGATTGGGCCAGGCGTGTGGCTCACGCCTGT	33	53087585	0.81961	2	33	267	1	1.51851	0	1	1	3	0	0	33	chr19:53087575-53087618
chr19	+	53093037	53093069	processed_transcript	ZNF137P	HAVANA	G154033.1	ACTTCTGGTACTTTAAAAAAATTTTTTTGAGAT	49	53093045	0.860561	2	49	399	1	1.6902	0	1	1	2	0	0	49	chr19:53093037-53093069
chr19	+	53844499	53844547	5'utr	ZNF845	ENSEMBL	G154059.1	AAAGACTCTTGGTACGTGAGGAAGAAACCCGGAAGAGGAAGAGGAAAGC	31	53844545	0.949596	2	23	100	0.741935	1.0607	0	0.75	0.967742	4	7	1	23	chr19:53844499-53844547
chr19	+	53854185	53854207	coding	ZNF845	ENSEMBL	G154061.1	GCTTCCAGGAAATGGAGAAAGAT	11	53854185	0.785048	2	11	27	1	1.04139	0	1	1	2	0	0	11	chr19:53854185-53854207
chr19	+	53857737	53857764	3'utr	ZNF845	HAVANA	G154081.1	AACAGACATGAGTCACTTTTCCCACCCT	22	53857764	0.856679	3	22	111	1	1.34242	0	0.666667	0.954545	3	0	0	22	chr19:53857737-53857764
chr19	+	53858719	53858753	NoAnnotation			G154083.1	TGGTGGGCCAACATGGTGAGTACCTTGAAGAGAAC	57	53858725	0.893421	2	26	300	0.45614	0.636822	0.0175439	0.444444	0.912281	9	26	5	26	chr19:53858719-53858753
chr19	+	53858806	53858848	NoAnnotation			G154084.1	GCAAATTGCTGGGATTATGGGTGTGAGCCATGAGCCCGGCCCC	58	53858809	0.847858	2	58	438	1	1.76343	0	0.75	0.982759	4	0	0	58	chr19:53858806-53858848
chr19	+	53884479	53884500	NoAnnotation			G154093.1	AATGTATTGAGAGTGGCAAAGC	7	53884486	0.604905	2	7	22	1	0.845098	0	1	1	2	0	0	7	chr19:53884479-53884500
chr19	+	53910968	53910990	coding	ZNF765	HAVANA	G154102.1	ATGATGAAGGAGTTCTCGTCAAC	26	53910983	0.646697	2	26	114	1	1.41497	0	1	1	2	0	0	26	chr19:53910968-53910990
chr19	+	53911052	53911075	coding	ZNF765	HAVANA	G154103.1	AATGGAGATTTTTGTTTCCAGGAT	26	53911063	0.642994	2	26	234	1	1.41497	0	1	1	2	0	0	26	chr19:53911052-53911075
chr19	+	53911191	53911213	coding	ZNF765	HAVANA	G154106.1	AAAATTATGCTGGAAACAAGCCT	88	53911196	0.575631	2	79	267	1	1.94448	0	0.857143	0.988636	7	0	0	88	chr19:53911191-53911213
chr19	+	53912291	53912313	coding	ZNF765	HAVANA	G154109.1	AAATGTGAAGATTGTGATGAAGC	17	53912291	0.789388	2	17	85	1	1.23045	0	1	1	2	0	0	17	chr19:53912291-53912313
chr19	+	53994738	53994757	coding	ZNF813	HAVANA	G154141.1	AAGGTTTTTAATAAAAAGGC	15	53994757	0.58648	2	12	63	0.8	1.07918	0.2	1	1	3	3	0	12	chr19:53994738-53994757
chr19	+	53999006	53999033	3'utr	ZNF813	HAVANA	G154147.1	AGTGAGCCAAGATGGGGGCAATAAGAGC	13	53999018	0.700769	2	13	21	1	1.11394	0	1	1	2	0	0	13	chr19:53999006-53999033
chr19	+	54080004	54080028	coding	ZNF331	HAVANA	G154162.1	GAAATAAGGGCTTCCAAAAGGAATT	107	54080004	0.998876	2	106	276	0.990654	1.72428	0	0.833333	0.990654	6	0	1	106	chr19:54080004-54080028
chr19	+	54080070	54080091	coding	ZNF331	HAVANA	G154163.1	GAAGGTACGCTTGAAAGACCAC	12	54080081	0.624871	2	12	24	1	1.07918	0	1	1	2	0	0	12	chr19:54080070-54080091
chr19	+	54080171	54080230	coding	ZNF331	HAVANA	G154164.1	TAGAACACATCAGAGACATCATAAGGAGAATTCCTTTGAATGTAAGGACTGTGGGAAGGC	67	54080171	0.969686	3	67	374	1	1.82607	0	0.857143	0.985075	7	0	0	67	chr19:54080171-54080230
chr19	+	54080380	54080406	coding	ZNF331	ENSEMBL	G154167.1	GTAAAGACTGTGGGAAGGCTTTTCGAT	23	54080380	0.996695	2	18	139	0.782609	0.954243	0	0.75	0.956522	4	4	1	18	chr19:54080380-54080406
chr19	+	54080430	54080490	coding	ZNF331	HAVANA	G154168.1	AAGAGGATTCATACTGGTGAAAAACCCTATGAATGTAAAGACTGTGGAAAGGCCTTTCGGC	54	54080430	0.953529	4	47	219	0.981481	1.42325	0	0.75	0.962963	8	0	1	53	chr19:54080430-54080490
chr1	+	215749242	215749269	intron-coding	KCTD3	HAVANA	G15417.1	AGATATTTATTGATAGAGATCCAGCAGC	25	215749256	0.612828	2	25	166	1	1.39794	0	1	1	2	0	0	25	chr1:215749242-215749269
chr19	+	54080544	54080567	coding	ZNF331	HAVANA	G154170.1	GAATGCAAAGACTGTGGGAAGACC	20	54080544	0.999609	2	20	39	1	1.30103	0	0.5	0.95	2	0	0	20	chr19:54080544-54080567
chr19	+	54080599	54080629	coding	ZNF331	ENSEMBL	G154171.1	AGAGAATTCATAGTGGGGAGAAGCCTTACGA	27	54080609	0.62182	2	9	102	0.333333	0.954243	0	0.75	0.962963	4	18	0	9	chr19:54080599-54080629
chr19	+	54080767	54080832	coding	ZNF331	HAVANA	G154173.1	AGAAGATCCACACCGGTGAGAAGCCTCACGAATGTAAGGAGTGTGGGAAGGCCTTTCGCTGGGGTT	82	54080802	0.891056	3	74	442	0.902439	0.914989	0	0.875	0.987805	8	0	8	74	chr19:54080767-54080832
chr19	+	54080948	54080987	coding	ZNF331	HAVANA	G154174.1	AGGCGAAACCCCGTATAAATGTAAGGAGTGTGGGAAGGCT	36	54080948	0.927001	2	25	105	0.694444	1.39794	0	0.75	0.972222	4	11	0	25	chr19:54080948-54080987
chr19	+	54081132	54081154	coding	ZNF331	HAVANA	G154175.1	GAATGTAAGGAGTGCGGGAAGGC	43	54081136	0.666495	2	43	86	1	1.63347	0	1	1	3	0	0	43	chr19:54081132-54081154
chr19	+	54081385	54081405	3'utr	ZNF331	HAVANA	G154179.1	AGCCGGCCGGGGATGTGAGTC	6	54081385	0.815821	2	6	12	1	0.778151	0	0.5	0.833333	2	0	0	6	chr19:54081385-54081405
chr1	+	215752453	215752478	coding	KCTD3	HAVANA	G15419.1	GGAACGGGAGAAGAAACTGTTAGGCT	13	215752453	0.877998	2	13	37	1	1.11394	0	1	1	2	0	0	13	chr1:215752453-215752478
chr19	+	55823828	55823857	3'utr	BRSK1	HAVANA	G154217.1	GGATTTGCTCTCCGGAAGGAATTCTGGTTT	54	55823828	0.772752	3	41	387	0.759259	1.31175	0	0.8	0.981481	5	12	1	41	chr19:55823828-55823857
chr19	+	55858793	55858818	stop_codon	SUV420H2	HAVANA	G154223.1	GGATGTCGGCGGTGAAGAGCTGTGAC	16	55858805	0.955763	2	16	64	1	1.20412	0	0.5	0.9375	2	0	0	16	chr19:55858793-55858818
chr19	+	55897728	55897770	coding	RPL28	ENSEMBL	G154225.1	GTCTGCGCATCTGCAATGGATGGTCGTGCGGAACTGCTCCAGT	244	55897761	0.759067	6	226	1142	0.92623	1.87699	0	0.809524	0.983607	21	16	2	226	chr19:55897728-55897770
chr19	+	55897990	55898052	coding	RPL28	ENSEMBL	G154227.1	ACCGCAAGACTGTGGGCGTGGAGCCGGCAGCCGACGGCAAAGGTGTCGTGGTGGTCATTAAGC	169	55898017	0.912854	5	140	642	0.828402	0.823909	0	0.692308	0.976331	13	9	20	140	chr19:55897990-55898052
chr19	+	55899648	55899684	coding	RPL28	HAVANA	G154233.1	AGAAGCCTGTGATGGTGAAGAGGAAGCGGACCCGCCC	62	55899674	0.856149	2	60	126	0.967742	1.77815	0.193548	1	1	6	2	0	60	chr19:55899648-55899684
chr19	+	55899767	55899790	3'utr	RPL28	HAVANA	G154234.1	TGAAACGCTCTGGGGAGCTCTGGC	18	55899767	0.994854	2	18	71	1	1.25527	0	0.5	0.944444	2	0	0	18	chr19:55899767-55899790
chr19	+	55900090	55900134	3'utr	RPL28	HAVANA	G154237.1	AGCACGGTTTGGGGACTTGGGGTGTTCCCAAGACCTGGGGGACGA	18	55900100	0.668545	3	18	129	1	1.25527	0	1	1	3	0	0	18	chr19:55900090-55900134
chr19	+	55900161	55900189	3'utr	RPL28	HAVANA	G154238.1	GACTTTTGCATCCAGGGAGTGGGTGCAGC	29	55900178	0.754848	2	29	174	1	1.4624	0	1	1	2	0	0	29	chr19:55900161-55900189
chr19	+	55900824	55900892	3'utr	RPL28	HAVANA	G154244.1	ATGGCACCCCTGGTTCCTGCCATCCTGGGGTACCCGATTCAAAGAAGGACTCTGCTCCCTGTCTGAGAC	41	55900838	0.866162	3	22	266	0.536585	1.04139	0	0.833333	0.97561	6	18	1	22	chr19:55900824-55900892
chr19	+	55900959	55900987	3'utr	RPL28	HAVANA	G154245.1	ACGGGGCTGGGAGCCCTGCGTTTTGAGGC	14	55900987	0.734319	2	14	70	1	1.14613	0	1	1	2	0	0	14	chr19:55900959-55900987
chr19	+	55901143	55901171	3'utr	RPL28	HAVANA	G154248.1	TGCCTTAAAACTGAGTTGGGTGACTTGGT	40	55901163	0.796502	2	40	240	1	1.60206	0	0.666667	0.975	3	0	0	40	chr19:55901143-55901171
chr19	+	55901466	55901487	3'utr	RPL28	HAVANA	G154252.1	CTTGTGCTGGTGGGCAAGGGGT	19	55901466	0.83476	2	19	83	1	1.27875	0	0.75	0.947368	4	0	0	19	chr19:55901466-55901487
chr19	+	55901856	55901875	3'utr	RPL28	HAVANA	G154256.1	CGAGGCTTTCTGATGTGGCT	19	55901873	0.765965	2	9	124	0.473684	0.954243	0	1	1	3	10	0	9	chr19:55901856-55901875
chr19	+	55902079	55902102	3'utr	RPL28	HAVANA	G154257.1	GTGGCTGGGCTGGGGAGGCCACGT	27	55902079	0.717855	2	7	101	0.259259	0.845098	0	1	1	3	20	0	7	chr19:55902079-55902102
chr19	+	55902882	55902912	3'utr	RPL28	HAVANA	G154263.1	AGCAGCAGAGACTCGGGACTGAGGCATCCTC	17	55902882	0.837778	2	17	44	1	1.23045	0	1	1	2	0	0	17	chr19:55902882-55902912
chr19	+	55993394	55993414	coding	ZNF628	ENSEMBL	G154271.1	GGTGCCTGAGCTCTTTTTGGC	21	55993414	0.729715	2	21	133	1	1.32222	0	1	1	2	0	0	21	chr19:55993394-55993414
chr19	+	55998015	55998050	coding	NAT14	HAVANA	G154276.1	GGTGACGTGTGTGGGGTCCTGGCTCTGGCCCCTGGC	24	55998027	0.784852	2	23	184	0.958333	1.36173	0	0.666667	0.958333	3	1	0	23	chr19:55998015-55998050
chr19	+	55998203	55998288	coding	NAT14	HAVANA	G154278.1	CCCCGTGGCTGTGGCCGCCTGGGGGGTGGGAGGGATGCTGGAGGGCTGTGGCTACCAGGCCGAGGGGGGCTGGGGCTGCCTGGGCT	66	55998282	0.881621	5	41	312	0.621212	1.13566	0	0.777778	0.969697	9	23	2	41	chr19:55998203-55998288
chr19	+	55998626	55998710	3'utr	NAT14	HAVANA	G154282.1	CCGGGTGATGTCTGCAAAGTCTGTGCTGTCCGTGCCCCAGGCTGGGAGAGCTATCTGGGGAGGGGGAGAGGAGGCCGAGCAGAAT	78	55998710	0.999996	7	68	330	0.871795	1.83251	0	0.636364	0.948718	11	10	0	68	chr19:55998626-55998710
chr19	+	56127511	56127552	NoAnnotation			G154296.1	CGGCAGAAGCGGGGTTTCCGCTGCCCGGTGTGCGGGAAGCGC	28	56127511	0.939909	2	28	140	1	1.44716	0	1	1	2	0	0	28	chr19:56127511-56127552
chr19	+	56152501	56152529	5'utr	ZNF580	HAVANA	G154308.1	GCCCGGGACCTCGGCCCGTTCCTCCGGAC	24	56152517	0.719867	2	24	72	1	1.38021	0	1	1	2	0	0	24	chr19:56152501-56152529
chr19	+	56154662	56154703	3'utr	ZNF580	HAVANA	G154315.1	TGCAAGTGACATGACCTCTCTAAACCTTGGTTTTCTGCTCTC	87	56154662	0.988687	4	87	897	1	1.93952	0	1	1	4	0	0	87	chr19:56154662-56154703
chr19	+	56155080	56155101	5'utr	ZNF581	HAVANA	G154318.1	AACTGCGAGGGTAGCCCGGGGC	13	56155095	0.607745	2	13	13	1	1.11394	0	1	1	2	0	0	13	chr19:56155080-56155101
chr19	+	56156701	56156744	3'utr	ZNF581	HAVANA	G154325.1	TTCAGGTCCTCCGTGTTCTGGAGCTGAGATGGGAATGAGCCCCT	13	56156744	0.973305	4	13	77	1	1.11394	0	0.75	0.923077	4	0	0	13	chr19:56156701-56156744
chr19	+	56165689	56165784	5'utr	U2AF2	HAVANA	G154338.1	CGTCTCTGTTCTCCTTCCCTTTTCCGTTCCCGAAGCCGGAAGGAGCCGAGGTACCCACGGAAAAAGTCGAAGCTGTCCCCGGAGAGTGAGGCCTTC	98	56165739	0.961428	6	98	321	1	1.99123	0.0306122	1	1	7	0	0	98	chr19:56165689-56165784
chr19	+	56165787	56165833	5'utr	U2AF2	HAVANA	G154338.2	GAAGCGGTGGCGGAAGGAGCCGAAGTTCTCTGATCGGAGGCGTGAGC	23	56165819	0.637477	3	11	89	1	1.36173	0	0.5	0.913043	4	0	0	23	chr19:56165787-56165833
chr19	+	56165862	56165911	5'utr	U2AF2	HAVANA	G154339.1	ACGGACTCGAGCTTAATCCCAGGAGGGGCCCGAGGGCGAGATCCGGAAAT	47	56165878	0.999967	2	41	60	0.87234	1.13566	0	1	1	5	4	2	41	chr19:56165862-56165911
chr1	+	215792298	215792324	coding	KCTD3	HAVANA	G15434.1	AGTAGGATGGGCTCAAGACCAAGGCGC	17	215792298	0.951086	2	17	22	1	1.23045	0	1	1	3	0	0	17	chr1:215792298-215792324
chr19	+	56165973	56166054	5'utr	U2AF2	HAVANA	G154340.1	AGGGCCGGCGGAGAAGATCGGAGCAAGTCCGTGGAAGAAGCCAAAGACTGGGACGGATTGAATTGTTGGAAGAACCCGAACT	157	56165998	0.944239	5	143	442	0.910828	2.15534	0	0.818182	0.987261	11	14	0	143	chr19:56165973-56166054
chr19	+	56166108	56166176	5'utr	U2AF2	HAVANA	G154341.1	GTTGAGGAGATAATCTCGGAAAAGTTACGGAAACCTGGGAAGTCGGCGAAACCCTACGTTCGGGTGTTT	125	56166108	0.956037	4	125	775	1	2.09691	0	0.75	0.984	8	0	0	125	chr19:56166108-56166176
chr19	+	56166190	56166253	5'utr	U2AF2	HAVANA	G154342.1	AAGCGGCCGCCTGCTTCGCCTTCGTCCAGTATCCGGAGATAGCCGAGGCGCTTCGGAGCCAGGC	42	56166231	0.91753	3	42	217	1	1.62325	0	0.8	0.97619	5	0	0	42	chr19:56166190-56166253
chr19	+	56166345	56166430	5'utr	U2AF2	HAVANA	G154343.1	AGGAGGTGGCGAAGCGCCGGCGGCGGCCGGAAGTAGCCGAAGCCAGCGGCGGAAGTAGCCGAAGCGGCTGGAGCGGGCGGCAAGGC	139	56166351	0.999925	3	139	133	1	2.14301	0	0.8	0.985612	10	0	0	139	chr19:56166345-56166430
chr19	+	56171898	56171922	coding	U2AF2	HAVANA	G154350.1	GAGAAGAAGAAGAAGGTCCGTAAAT	192	56171898	0.823551	2	164	386	0.854167	0.78348	0.015625	0.857143	0.994792	7	2	26	164	chr19:56171898-56171922
chr19	+	56172445	56172468	coding	U2AF2	HAVANA	G154351.1	ACCCCTGACGGTCTGGCTGTGACC	17	56172445	0.849598	2	14	71	0.823529	1.14613	0	1	1	3	3	0	14	chr19:56172445-56172468
chr19	+	56173885	56173917	coding	U2AF2	HAVANA	G154353.1	CTTCAACGCCCAGATGCGCCTGGGGGGGCTGAC	78	56173896	0.97208	2	72	182	1	1.89209	0	1	1	10	0	0	78	chr19:56173885-56173917
chr19	+	56173928	56173978	coding	U2AF2	HAVANA	G154353.2	GGCAACCCAGTGTTGGCTGTGCAGATTAACCAGGACAAGAATTTTGCCTTT	135	56173961	0.849107	4	133	709	1	2.13033	0	0.916667	0.992593	12	0	0	135	chr19:56173928-56173978
chr19	+	56179879	56179907	coding	U2AF2	HAVANA	G154357.1	TGTCCACTGTGGTCCCCGACTCTGCCCAC	26	56179888	0.719117	2	19	83	1	1.41497	0	0.666667	0.961538	3	0	0	26	chr19:56179879-56179907
chr19	+	56180118	56180138	coding	U2AF2	HAVANA	G154359.1	ACGCCTTCTGTGAGTACGTGG	18	56180131	0.719407	2	18	90	1	1.25527	0.611111	1	1	2	0	0	18	chr19:56180118-56180138
chr19	+	56180470	56180511	coding	U2AF2	HAVANA	G154360.1	ATGCAGCTGGGGGATAAGAAGCTGCTGGTCCAGAGGGCGAGT	91	56180484	0.976863	4	81	342	0.901099	1.61278	0	0.8	0.978022	10	8	1	82	chr19:56180470-56180511
chr19	+	56180823	56180852	coding	U2AF2	HAVANA	G154361.1	AGACGCCTGTGACCCTGCAAGTGCCGGGCT	16	56180839	0.704279	2	12	43	1	1.20412	0	1	1	3	0	0	16	chr19:56180823-56180852
chr19	+	56180912	56180941	coding	U2AF2	HAVANA	G154363.1	ATGGTGCTGCCTGAGGAGCTGCTGGACGAC	75	56180912	0.653791	4	48	334	0.64	1.20412	0	0.8	0.973333	10	25	2	48	chr19:56180912-56180941
chr19	+	56181002	56181034	coding	U2AF2	HAVANA	G154365.1	AAGTCCATCGAGATCCCCCGGCCTGTGGACGGC	43	56181010	0.769966	3	42	150	1	1.63347	0	0.8	0.976744	5	0	0	43	chr19:56181002-56181034
chr19	+	56185306	56185330	coding	U2AF2	HAVANA	G154366.1	GTGGAGTTCACCTCTGTGTTTGACT	31	56185327	0.699129	2	22	210	0.709677	1.34242	0	1	1	3	9	0	22	chr19:56185306-56185330
chr19	+	56185415	56185467	stop_codon	U2AF2	HAVANA	G154368.1	ACCGCCGGGACTTCTGGTAGAGGCGGCTGGGGGAGGGTGGGGGCAGGGCTGGC	23	56185455	0.892485	2	21	33	0.913043	1.32222	0	0.666667	0.913043	6	2	0	21	chr19:56185415-56185467
chr19	+	56185500	56185533	3'utr	U2AF2	HAVANA	G154369.1	ATCCCCCTCTGAAGACGATGGGCAGAGGAGTGAC	37	56185532	0.874916	3	35	49	0.945946	1.54407	0	1	1	5	2	0	35	chr19:56185500-56185533
chr19	+	56185679	56185716	3'utr	U2AF2	HAVANA	G154372.1	ACACAGAGGGAAGGGGTTGGGATGGGGACAGGGTGCAC	47	56185679	0.782603	4	47	90	1	1.6721	0	0.8	0.978723	5	0	0	47	chr19:56185679-56185716
chr19	+	56185893	56185938	3'utr	U2AF2	HAVANA	G154375.1	AGCTCTGTTCCTTCGGCCTCTGGTCCTCTCTGGTCCCCTCCTGGGT	23	56185912	0.75582	2	15	233	0.652174	1.17609	0	1	1	3	8	0	15	chr19:56185893-56185938
chr19	+	56188348	56188371	5'utr	EPN1	HAVANA	G154376.1	ATTAGGCTGGGGCTGTTTTGGGAC	26	56188348	0.80983	2	26	140	1	1.41497	0	1	1	2	0	0	26	chr19:56188348-56188371
chr19	+	56189914	56189944	coding	EPN1	HAVANA	G154377.1	TGCCGCAGCCTTCGTCCGGGAGTCGCCCCAT	24	56189930	0.827986	2	24	116	1	1.38021	0	1	1	2	0	0	24	chr19:56189914-56189944
chr19	+	56206273	56206294	coding	EPN1	HAVANA	G154385.1	CGACCTGGACTCGCTGGTGAGC	12	56206283	0.783919	2	12	35	1	1.07918	0	0.5	0.916667	2	0	0	12	chr19:56206273-56206294
chr19	+	56206756	56206795	3'utr	EPN1	HAVANA	G154388.1	TGCCCCATTCCGGCTCCCTGGGAGATCAGTGTTGTGAGTG	52	56206769	0.765515	3	47	277	0.961538	1.69897	0.403846	1	1	5	2	0	50	chr19:56206756-56206795
chr1	+	215793544	215793579	coding	KCTD3	HAVANA	G15439.1	AGAAATGTAGAAAGAGCTGTCCCTGAAAATGGTAAC	102	215793574	0.841574	5	67	361	0.656863	1.52504	0	0.875	0.990196	8	34	1	67	chr1:215793544-215793579
chr1	+	215793630	215793695	coding	KCTD3	HAVANA	G15440.1	ATCTGAGAGAAAGTCTCCTGGAGTAGAAATAAAAAGTTTGAGAGAATTGGATAGTGGATTGGAAGT	138	215793659	0.914711	7	114	711	0.826087	0.801632	0	0.846154	0.985507	13	7	17	114	chr1:215793630-215793695
chr19	+	56658446	56658502	coding	ZNF444	HAVANA	G154406.1	AAGGAGCAGATGTTGGAGCTGCTGGTGCTGGAACAGTTCCTGAGCGCGCTGCCCGCC	65	56658459	0.774015	3	49	404	0.753846	1.38917	0	0.666667	0.969231	6	15	1	49	chr19:56658446-56658502
chr19	+	56672053	56672119	3'utr	ZNF444	HAVANA	G154418.1	CTCCTCCCTCAGGAGATTGGGGGTTGGGGGAGGCAGCGGGTGATGGCTCTGAAGCTGAACCCAGGGC	79	56672112	0.993703	3	79	334	1	1.89763	0	1	1	4	0	0	79	chr19:56672053-56672119
chr1	+	215793765	215793787	coding	KCTD3	HAVANA	G15442.1	AGAGTTTAGGAAGAAAGGAGGAT	55	215793777	0.723605	2	47	133	0.854545	0.717855	0	1	1	5	0	8	47	chr1:215793765-215793787
chr19	+	56672160	56672218	3'utr	ZNF444	HAVANA	G154420.1	AAAGGCATGGGATGGACAGAGATGCCTGCCCCCGTGAAGCTGGTTGGGGAGGGCAGTTC	61	56672160	0.998922	4	61	308	1	1.78533	0	0.8	0.983607	5	0	0	61	chr19:56672160-56672218
chr19	+	56884928	56884975	processed_transcript	ZNF542	HAVANA	G154428.1	ACTGTTGGAGAAAAGGAAACTGCCTTGGATAATGGCAAAAGAAGAGAT	113	56884975	0.788957	5	112	296	0.99115	2.04922	0	0.875	0.99115	8	1	0	112	chr19:56884928-56884975
chr19	+	56888239	56888279	processed_transcript	ZNF542	HAVANA	G154429.1	TGCCAGGTGCAGAGATTAAGGAGTTATCTGCAAAGAGGGCT	54	56888255	0.843918	2	41	285	0.925926	1.39794	0	0.888889	0.981481	9	3	1	50	chr19:56888239-56888279
chr1	+	215793922	215793949	coding	KCTD3	HAVANA	G15444.1	AAAAAAAGTGATTCTTCAGGTCAGGAGT	49	215793938	0.737292	2	49	264	1	1.6902	0	1	1	2	0	0	49	chr1:215793922-215793949
chr19	+	56896943	56896964	repeat	AluJr	RepeatMasker	G154464.1	AGCTGAGAAAAGAAGACTGCTT	22	56896943	0.818202	2	22	48	1	1.34242	0	1	1	2	0	0	22	chr19:56896943-56896964
chr19	+	56897135	56897155	repeat	L1ME2	RepeatMasker	G154466.1	AAATATAGAGTGACAGAAACC	12	56897135	0.673392	2	12	24	1	1.07918	0	1	1	2	0	0	12	chr19:56897135-56897155
chr1	+	215794696	215794717	3'utr	KCTD3	HAVANA	G15447.1	TTGAGTGCCCAGAAGGGAAAGC	9	215794717	0.736952	2	9	14	1	0.954243	0	1	1	2	0	0	9	chr1:215794696-215794717
chr19	+	56897722	56897744	processed_pseudogene	SLC25A36P1	HAVANA	G154471.1	AGTTGAACGCCATGGCTGAAGCC	21	56897722	0.77916	2	21	63	1	1.32222	0	1	1	2	0	0	21	chr19:56897722-56897744
chr19	+	56898396	56898417	NoAnnotation			G154473.1	AATTCTGTTGAGACTTCTGGCT	35	56898401	0.715628	2	35	195	1	1.54407	0	1	1	2	0	0	35	chr19:56898396-56898417
chr19	+	56899066	56899089	antisense	AC006116.12	HAVANA	G154475.1	AGGTGATTCTCCTCTGTCAGCCTT	36	56899083	0.596877	2	24	250	1	1.5563	0	1	1	3	0	0	36	chr19:56899066-56899089
chr19	+	56905374	56905407	lincRNA_exon	ZNF582-AS1	HAVANA	G154479.1	AGAAGGTTTCGAAGGAACCTTAAAGTTTGGAAGC	27	56905399	0.761882	2	27	187	1	1.43136	0	0.5	0.962963	2	0	0	27	chr19:56905374-56905407
chr19	+	56934401	56934436	coding	ZNF583	HAVANA	G154502.1	AGGACTGGTATAAGAACCAGCTGGGAAGTCAAGAGG	36	56934415	0.843735	2	36	73	1	1.5563	0.222222	1	1	4	0	0	36	chr19:56934401-56934436
chr19	+	57060433	57060454	coding	ZFP28	HAVANA	G154526.1	GGAGTACTCTCTGTTAGGGGAA	29	57060433	0.864223	2	29	145	1	1.4624	0	1	1	2	0	0	29	chr19:57060433-57060454
chr19	+	57067555	57067580	3'utr	ZFP28	HAVANA	G154535.1	AAAGGGTTGAAAAAAGTGAAAAGAAT	30	57067577	0.795214	2	30	90	1	1.47712	0	1	1	2	0	0	30	chr19:57067555-57067580
chr19	+	57070050	57070076	NoAnnotation			G154539.1	GAAGTATGTGGGATATGACTCCTAGGC	41	57070050	0.87673	2	26	236	0.634146	0.937852	0	0.714286	0.95122	7	13	2	26	chr19:57070050-57070076
chr19	+	57073520	57073542	NoAnnotation			G154549.1	AGTAGGAACTGTGATGGCGTGTT	26	57073520	0.995776	2	26	144	1	1.41497	0	1	1	2	0	0	26	chr19:57073520-57073542
chr19	+	57079252	57079309	5'utr	ZNF470	HAVANA	G154556.1	GTGGGCAAAGTCCTAGAGCCCGGGGAAGTTGCCCGGGCGGGGCAGCCTCGGCTGAAGC	39	57079259	0.71238	3	39	181	1	1.59106	0	1	1	3	0	0	39	chr19:57079252-57079309
chr19	+	57089413	57089432	coding	ZNF470	ENSEMBL	G154569.1	GTAAGGAATGTGGTAAGGCC	26	57089413	0.976393	2	19	51	0.730769	0.977724	0	0.75	0.961538	4	6	1	19	chr19:57089413-57089432
chr19	+	57091521	57091549	3'utr	ZNF470	HAVANA	G154573.1	ATGTTGGTATTAGAGGATGAGGGAAGAAC	51	57091532	0.725696	2	51	261	1	1.70757	0	1	1	2	0	0	51	chr19:57091521-57091549
chr19	+	57091629	57091651	3'utr	ZNF470	ENSEMBL	G154574.1	GAGTGTTGGAGGAAGGGAGGATT	13	57091629	0.93794	2	13	22	1	1.11394	0	1	1	2	0	0	13	chr19:57091629-57091651
chr19	+	57134823	57134863	3'utr	ZNF71	HAVANA	G154597.1	CTGTTTTGGCCAGTTGTCTGGTCAAAATCGGCTTCAGTGAT	45	57134838	0.750058	4	34	497	0.755556	1.53148	0	0.8	0.977778	5	11	0	34	chr19:57134823-57134863
chr19	+	57135816	57135840	3'utr	ZNF71	HAVANA	G154603.1	ATCTGTTGTGGGAATAAATGAGAAT	6	57135834	0.869728	2	6	27	1	0.778151	0	0.5	0.833333	2	0	0	6	chr19:57135816-57135840
chr19	+	57137195	57137228	3'utr	ZNF71	HAVANA	G154608.1	AGTGAGTCCCGGTGGTGCTGAGAAGACACTTTAT	57	57137202	0.672485	3	39	303	0.684211	1.29003	0	0.666667	0.964912	6	17	1	39	chr19:57137195-57137228
chr19	+	57137229	57137257	3'utr	ZNF71	HAVANA	G154608.2	AGATGTGGATGTCACCCATGTCAGCTGAC	58	57137238	0.735437	3	41	329	0.706897	1.31175	0	0.833333	0.982759	6	16	1	41	chr19:57137229-57137257
chr19	+	57137731	57137759	3'utr	ZNF71	HAVANA	G154611.1	AGAGACGGAGGTGGGAGGATTGCCCGAGT	11	57137752	0.69761	2	11	33	1	1.04139	0	0.5	0.909091	2	0	0	11	chr19:57137731-57137759
chr19	+	57138117	57138158	repeat	(TA)n	RepeatMasker	G154613.1	GGTATGAGACTCTGTCTCAAAAAAAAAAAATCTATATGAGAT	69	57138153	0.694564	4	67	404	0.971014	1.82607	0	0.909091	0.985507	11	2	0	67	chr19:57138117-57138158
chr19	+	57138185	57138245	repeat	(TA)n	RepeatMasker	G154614.1	AATATATATAATAGCATATATATGATATATCTATATGGGATATATATGATCTAAATAAGGC	45	57138185	0.98749	3	38	370	1	1.65321	0	1	1	4	0	0	45	chr19:57138185-57138245
chr19	+	57138288	57138311	NoAnnotation			G154615.1	ACTACTGCCTCTCTGGAGAACCCT	36	57138288	0.935995	2	35	161	0.972222	1.24304	0	0.75	0.972222	4	0	1	35	chr19:57138288-57138311
chr19	+	57138644	57138671	NoAnnotation			G154620.1	ATAGTCCCTGGAGACCTGGATCTGACTT	23	57138644	0.938771	3	23	116	1	1.36173	0	0.666667	0.956522	3	0	0	23	chr19:57138644-57138671
chr19	+	57139463	57139491	NoAnnotation			G154628.1	CTGGGCTGAGAATGGTCCAACTGAGAGGC	14	57139490	0.997562	2	14	49	1	1.14613	0	1	1	3	0	0	14	chr19:57139463-57139491
chr19	+	57141189	57141217	NoAnnotation			G154634.1	GTTAAATTCCCAGTGTTTGGGGGGGCATT	22	57141189	0.873439	2	22	194	1	1.34242	0	0.5	0.954545	2	0	0	22	chr19:57141189-57141217
chr19	+	57144854	57144881	NoAnnotation			G154647.1	GCCAGGCACTGTTGCAGGGTCTGGGAAC	34	57144880	0.758454	2	34	136	1	1.53148	0	1	1	2	0	0	34	chr19:57144854-57144881
chr19	+	57144948	57144983	NoAnnotation			G154648.1	AGAGAATGGGATGAAATGGAGAGTGAAGGGGAGGCC	27	57144948	0.992897	3	27	58	1	1.43136	0	1	1	3	0	0	27	chr19:57144948-57144983
chr19	+	57145223	57145243	NoAnnotation			G154651.1	AGGAGTTCTGAATTACAGAAT	11	57145223	0.71889	2	10	56	0.909091	1	0	0.666667	0.909091	3	1	0	10	chr19:57145223-57145243
chr19	+	57145688	57145715	NoAnnotation			G154653.1	GAGCAGGGATTTGAGAGGAAAAGAGAGC	80	57145688	0.8315	2	49	98	1	1.90309	0.3875	1	1	4	0	0	80	chr19:57145688-57145715
chr19	+	57145856	57145875	NoAnnotation			G154654.1	ACTGTTGTTATTGGATAAGT	20	57145873	0.801554	2	20	127	1	1.30103	0	1	1	2	0	0	20	chr19:57145856-57145875
chr19	+	57146732	57146796	repeat	(TA)n	RepeatMasker	G154658.1	ATCTGAGTTTTGCCATGCTGAGATTTGAAGAGAGTTCACAAACTTTCTGGATGTGGTAATCATTT	50	57146732	0.984445	2	15	687	0.3	1.17609	0	1	1	4	35	0	15	chr19:57146732-57146796
chr19	+	57166952	57166972	3'utr	SMIM17	HAVANA	G154669.1	AAGGTTTTGGTGCACCAGTCT	17	57166960	0.733124	2	17	102	1	1.23045	0	0.5	0.941176	2	0	0	17	chr19:57166952-57166972
chr19	+	57703080	57703131	5'utr	ZNF264	HAVANA	G154678.1	AGGGGCGGCGCCCTGGGTCTGGAACGCGGTTGCCACCGAGGAGGCGGCGGCC	58	57703131	0.946057	2	53	212	0.913793	0.946125	0	1	1	4	0	5	53	chr19:57703080-57703131
chr19	+	57722823	57722860	coding	ZNF264	HAVANA	G154685.1	GACTCACAGTTGGGGCAAGCCGAGGATCAGGATGGGCT	19	57722842	0.882487	2	9	38	1	1.27875	0	0.666667	0.947368	3	0	0	19	chr19:57722823-57722860
chr19	+	57722892	57722937	coding	ZNF264	HAVANA	G154686.1	GGAATAGATCCCCAGGAGAAGTCTCCTGGGAAGATGAGCCCTGAAT	281	57722892	0.945209	3	198	1271	0.733096	1.01284	0	0.875	0.992883	16	56	19	206	chr19:57722892-57722937
chr19	+	57723117	57723138	coding	ZNF264	HAVANA	G154688.1	CTTGCTGGACATGAGAAAATTC	43	57723138	0.67681	2	15	159	0.627907	1.43136	0	1	1	4	16	0	27	chr19:57723117-57723138
chr19	+	57723786	57723825	coding	ZNF264	HAVANA	G154695.1	ACTTTTATCTTGCATAAAAGGGCCCACACTGGAGAAAAGC	78	57723803	0.954238	2	35	126	0.525641	1.31175	0.205128	0.875	0.987179	8	36	1	41	chr19:57723786-57723825
chr19	+	57723919	57723956	coding	ZNF264	HAVANA	G154697.1	GCGTGGAGTGTGGAAAGGCCTTCACCCGCATGTCGGGC	39	57723947	0.878187	3	39	200	1	1.59106	0	0.75	0.974359	4	0	0	39	chr19:57723919-57723956
chr19	+	57723969	57724027	coding	ZNF264	ENSEMBL	G154698.1	AAGCGGATTCATAGTGGAGAGAAGCCCTATGAATGTGTTGAGTGTGGGAAATCGTTTTG	17	57723969	0.976906	4	16	106	0.941176	0.90309	0.529412	0.6	0.882353	5	0	1	16	chr19:57723969-57724027
chr1	+	217826592	217826617	intron	SPATA17	HAVANA	G15470.1	AGAAATTAGGAGGAAAGCAAAGAAAC	40	217826609	0.725834	2	40	40	1	1.60206	0	1	1	3	0	0	40	chr1:217826592-217826617
chr19	+	57724606	57724631	3'utr	ZNF264	HAVANA	G154703.1	AAGCCTATGGCGCTTTGTCATGGATT	41	57724606	0.702985	3	34	323	0.829268	1.53148	0	0.8	0.97561	5	7	0	34	chr19:57724606-57724631
chr19	+	57724659	57724686	3'utr	ZNF264	HAVANA	G154704.1	GTTTCAAGGTAAAGAACCTTGACCCTTT	156	57724669	0.93842	2	137	641	0.878205	0.835691	0	1	1	12	0	19	137	chr19:57724659-57724686
chr19	+	57725305	57725328	NoAnnotation			G154705.1	AGAATTTGCATCCTAGGGTGCTTT	33	57725317	0.812181	2	12	180	1	1.51851	0	1	1	3	0	0	33	chr19:57725305-57725328
chr19	+	57725378	57725400	NoAnnotation			G154707.1	TTGAACTTTGAATTGCACACAAT	14	57725385	0.679767	2	14	88	1	1.14613	0	1	1	2	0	0	14	chr19:57725378-57725400
chr19	+	57725789	57725809	NoAnnotation			G154712.1	ATAGCCTTAAGTTCCTGGGCT	10	57725789	0.812288	2	10	39	1	1	0	1	1	2	0	0	10	chr19:57725789-57725809
chr19	+	57726094	57726121	NoAnnotation			G154715.1	CTCTGTTCCCAGTTTTCTGAGACTCTGT	28	57726105	0.742907	3	28	251	1	1.44716	0	1	1	3	0	0	28	chr19:57726094-57726121
chr1	+	217826886	217826920	intron	SPATA17	HAVANA	G15472.1	TGAAGAGTTACATCTTCATGATCTTCATAAGATGC	12	217826886	0.953555	3	12	92	1	1.07918	0	1	1	3	0	0	12	chr1:217826886-217826920
chr19	+	57726459	57726507	NoAnnotation			G154720.1	ATGAATTGGAAGGAGTTCTCTTCTAATTTTTGGAAGACTGTGTAGAATT	80	57726473	0.717768	3	80	990	1	1.90309	0	0.8	0.9875	5	0	0	80	chr19:57726459-57726507
chr19	+	57727345	57727373	NoAnnotation			G154727.1	CTGCTCATTGTTATTCAAGTCAGCTATGT	79	57727364	0.890484	2	78	854	0.987342	1.59106	0	0.75	0.987342	4	0	1	78	chr19:57727345-57727373
chr19	+	57729768	57729827	NoAnnotation			G154734.1	GTCTCTAGTGTTCAGAAGTTTGGCTGTGATGTGCGTGGCATGGAAGTTTTTGGGTGTATT	51	57729779	0.817837	8	44	426	0.862745	1.16633	0	0.454545	0.882353	11	5	2	44	chr19:57729768-57729827
chr19	+	57730278	57730321	NoAnnotation			G154738.1	GTTCTCTGGTGGTTTGTCTTGACATTTGAATAGAAATGTTAAAC	22	57730309	0.910801	2	22	196	1	1.34242	0	1	1	3	0	0	22	chr19:57730278-57730321
chr19	+	57730434	57730453	NoAnnotation			G154739.1	ATGGAATGTTTGTAAAATTC	15	57730453	0.697227	2	15	105	1	1.17609	0	1	1	2	0	0	15	chr19:57730434-57730453
chr19	+	57731720	57731763	NoAnnotation			G154746.1	ATACAGTGTCTGGGTTTGAGGACAGGGGAGTGGGAAAACTGAGT	126	57731741	0.762055	3	38	819	0.34127	0.78837	0	0.428571	0.936508	14	77	6	43	chr19:57731720-57731763
chr19	+	57732006	57732031	NoAnnotation			G154748.1	AATTTTGTTGTTGTTGTTTGAGACAC	52	57732028	0.873741	3	52	486	1	1.716	0	0.666667	0.980769	3	0	0	52	chr19:57732006-57732031
chr19	+	57733744	57733786	NoAnnotation			G154757.1	GTTTTGTTAAGAGGAAAAAGCAAATCCTAAGTTACAGTGGAAC	41	57733757	0.854448	3	37	145	0.926829	1.57978	0	0.8	0.97561	5	3	0	38	chr19:57733744-57733786
chr19	+	57734147	57734168	NoAnnotation			G154763.1	AATATGGGTTTATAATTTCTGC	26	57734155	0.731277	2	26	234	1	1.41497	0	1	1	2	0	0	26	chr19:57734147-57734168
chr19	+	57752090	57752130	3'utr	ZNF805	ENSEMBL	G154771.1	AGCGACCTCCGCGTCTCGGAGCGAACCGTGAGCCTCCCCGT	40	57752110	0.862888	2	40	144	1	1.60206	0	0.75	0.975	4	0	0	40	chr19:57752090-57752130
chr19	+	57752134	57752195	3'utr	ZNF805	ENSEMBL	G154772.1	GAGAGAGTTTGACTGTCAGCCAAGGTCACCGGGCCCGGCGCAGGGAAGGGGTGGGGCTCGGC	16	57752159	0.885106	3	16	33	1	1.20412	0	1	1	3	0	0	16	chr19:57752134-57752195
chr19	+	57764538	57764608	start_codon	ZNF805	ENSEMBL	G154777.1	AGGGGACTCCCAGTTGGGGCAACCCAAGGATCAGGATGGGTTTTCAGAAATGCAGGGAGAACGCTTGAGAC	73	57764591	0.943527	5	67	199	0.917808	1.82607	0	1	1	10	6	0	67	chr19:57764538-57764608
chr19	+	57764610	57764659	coding	ZNF805	ENSEMBL	G154778.1	AGGGTTAGATTCCCAAAAGGAGAAGCTTCCTGGAAAAATGAGCCCCAAAC	64	57764659	0.896747	3	50	190	0.78125	1.69897	0	1	1	4	14	0	50	chr19:57764610-57764659
chr19	+	57764750	57764796	coding	ZNF805	ENSEMBL	G154780.1	ATGGATCAGGTAAAAATCCAGTTATTCAGGAAGAGGAAAATATCTTT	18	57764750	0.94291	4	18	72	1	1.25527	0	0.75	0.944444	4	0	0	18	chr19:57764750-57764796
chr19	+	57764827	57764870	coding	ZNF805	HAVANA	G154781.1	AAGAAACGCCTGCTTGCTCGGCATGAGAGGATTCACTCTGGAGT	52	57764851	0.90706	6	51	179	0.980769	1.40654	0	0.714286	0.961538	7	0	1	51	chr19:57764827-57764870
chr19	+	57764936	57764964	coding	ZNF805	ENSEMBL	G154783.1	ACATGGTCCACACTGGGGAGAAGCCCTAT	35	57764936	0.855069	2	33	111	0.942857	1.51851	0	1	1	4	2	0	33	chr19:57764936-57764964
chr19	+	57765940	57765975	coding	ZNF805	ENSEMBL	G154789.1	ATCCAAGAACTTTTATTGGGGAAAAACTTTTTGAAT	70	57765975	0.729503	4	70	411	1	1.8451	0	1	1	5	0	0	70	chr19:57765940-57765975
chr19	+	57765985	57766010	coding	ZNF805	HAVANA	G154790.1	GAGGAAAATCTTTTGCAAGAGGAAGC	44	57766010	0.646868	2	9	175	0.613636	0.954243	0	0.666667	0.954545	6	15	2	27	chr19:57765985-57766010
chr19	+	57766800	57766822	NoAnnotation			G154795.1	CTATAGATCAATGTGTTGGAAAT	29	57766806	0.744871	2	29	179	1	1.4624	0	1	1	2	0	0	29	chr19:57766800-57766822
chr19	+	57766950	57766988	NoAnnotation			G154796.1	AGCTGCATAGTTTTTTGAGTGATTGTAAATGGCATTGAT	92	57766988	0.886411	4	39	1225	0.423913	1.11394	0	0.555556	0.956522	9	51	2	39	chr19:57766950-57766988
chr19	+	57767124	57767154	NoAnnotation			G154798.1	AAATATAGAAATGTCATTTGCAATTTGGGAC	136	57767154	0.818615	3	115	1027	0.860294	1.59106	0.125	0.666667	0.977941	9	17	2	117	chr19:57767124-57767154
chr19	+	57767800	57767831	NoAnnotation			G154803.1	TTTCTCCAGTGAAGAAGTGGGACCTGGAGATT	83	57767810	0.956908	2	74	328	1	1.91908	0	0.857143	0.987952	7	0	0	83	chr19:57767800-57767831
chr19	+	57768699	57768732	NoAnnotation			G154808.1	AATTGCCAAGAGAAGGATGTTGAAGTCCTGAGCT	107	57768720	0.631911	5	98	435	0.915888	0.991226	0	0.857143	0.990654	7	0	9	98	chr19:57768699-57768732
chr19	+	57769010	57769042	NoAnnotation			G154810.1	AAGTTTCTTGTGAATGGCGTATATTTGGGCTGT	69	57769036	0.715304	5	65	495	0.942029	1.33579	0.318841	0.444444	0.927536	9	2	2	65	chr19:57769010-57769042
chr19	+	57770891	57770912	NoAnnotation			G154817.1	TGAGACAGACTCTTTGCTCTGT	13	57770905	0.665528	2	13	79	1	1.11394	0	0.5	0.923077	2	0	0	13	chr19:57770891-57770912
chr19	+	57771308	57771333	NoAnnotation			G154819.1	AAATTATCTGGAGGAGTAGAAGTCCT	54	57771323	0.768345	2	18	296	0.333333	0.954243	0	0.833333	0.981481	6	35	1	18	chr19:57771308-57771333
chr19	+	57772198	57772221	NoAnnotation			G154823.1	GGCCATGACCTTGGCCGTGGGGAT	16	57772221	0.893604	2	16	60	1	1.20412	0	1	1	2	0	0	16	chr19:57772198-57772221
chr19	+	57772400	57772435	NoAnnotation			G154825.1	AATTATGAAATTTGGGTTTGGGGACTGGAAGCCACT	116	57772435	0.985616	4	101	882	0.87069	0.800201	0	0.857143	0.991379	7	0	15	101	chr19:57772400-57772435
chr19	+	57772664	57772712	NoAnnotation			G154829.1	GGAGAATGTCTGGGTTTGAGGATATGTGGGAGGGGTGGGGAGAAGGAGT	140	57772712	0.982492	3	117	879	0.835714	1.59106	0	1	1	9	21	2	117	chr19:57772664-57772712
chr19	+	57791419	57791441	NoAnnotation			G154836.1	ATCCTTTTCTTCTATGAAAAGAT	49	57791434	0.893217	2	49	128	1	1.6902	0	0.666667	0.979592	3	0	0	49	chr19:57791419-57791441
chr19	+	57791645	57791701	NoAnnotation			G154838.1	ACGTGCAGTCGGATGCGCTGGGTGAGTTCCCACACCCGGTAGATGTAAGGGAAAAAC	34	57791652	0.847178	3	34	211	1	1.53148	0.205882	0.666667	0.970588	3	0	0	34	chr19:57791645-57791701
chr19	+	57796001	57796032	coding	ZNF460	HAVANA	G154842.1	ACGTGGAGGTGATGCTGGAGACCTGTGGGCTT	40	57796018	0.739756	3	40	223	1	1.60206	0	1	1	4	0	0	40	chr19:57796001-57796032
chr19	+	57802110	57802144	coding	ZNF460	HAVANA	G154844.1	TCTGGCCTTGCCTGAGGAAGTCTCACTCCAGGAAC	40	57802116	0.763247	3	40	203	1	1.60206	0	0.666667	0.975	3	0	0	40	chr19:57802110-57802144
chr19	+	57802164	57802187	coding	ZNF460	HAVANA	G154845.1	AAGATACTCCTATTTGGGGCAGGC	26	57802164	0.962214	2	26	126	1	1.41497	0	1	1	2	0	0	26	chr19:57802164-57802187
chr19	+	57802198	57802285	coding	ZNF460	HAVANA	G154846.1	GATGGGCCATCTGAAATGCAGGAATACTTTTTGAGACCAGGGACAGACCCACAGAGTGAGAAACTCCATGGGAAAATGAGCCTTGAAC	116	57802198	0.949791	6	98	426	0.913793	1.02531	0	0.833333	0.982759	12	1	9	106	chr19:57802198-57802285
chr19	+	57802347	57802372	coding	ZNF460	HAVANA	G154847.1	AGAAGATGCTCTCTATGGATTTGACT	54	57802347	0.717664	3	54	415	1	1.73239	0	0.75	0.981481	4	0	0	54	chr19:57802347-57802372
chr19	+	57802403	57802475	coding	ZNF460	HAVANA	G154848.1	ATGAAGGGGAAAATTCCTATAAATTCGAGGAAATGTTTAATGAGAATTGCTTCCTTGTTCAGCATGAGCAGAT	357	57802467	0.803458	7	306	1966	0.865546	0.799762	0	0.956522	0.997199	23	0	48	309	chr19:57802403-57802475
chr19	+	57802498	57802533	coding	ZNF460	HAVANA	G154849.1	GATTGCCCAGAATGTGGGAAAGCCTTCGGCAAGAGC	146	57802508	0.833839	3	144	513	0.986301	1.85733	0	0.833333	0.986301	12	1	1	144	chr19:57802498-57802533
chr19	+	57802566	57802618	coding	ZNF460	HAVANA	G154850.1	TGGGGAGAAGCCCTATAAATGCCTGGAGTGTGGGAAAGACTTCAACCGCAGGT	149	57802580	0.742944	5	119	559	0.798658	1.59843	0	0.8	0.979866	15	28	2	119	chr19:57802566-57802618
chr19	+	57802646	57802688	coding	ZNF460	HAVANA	G154851.1	ACAATGGAGATAAGCCCTTTGTGTGCAGTGAATGTGGAAGGAC	78	57802655	0.929462	4	61	479	0.782051	1.4843	0	0.9	0.987179	10	16	1	61	chr19:57802646-57802688
chr19	+	57802735	57802772	coding	ZNF460	HAVANA	G154853.1	GGAGAGAAGCCTTTTGTGTGCAATGAATGTGGAAAGGC	42	57802735	0.926809	2	12	158	0.285714	1.07918	0	1	1	6	30	0	12	chr19:57802735-57802772
chr19	+	57802840	57802871	coding	ZNF460	HAVANA	G154854.1	AGCGAATGTGGAAAAGGCTTTTATGAGAGTAC	107	57802864	0.638006	4	107	589	1	2.02938	0	0.777778	0.981308	9	0	0	107	chr19:57802840-57802871
chr19	+	57802883	57802957	coding	ZNF460	HAVANA	G154855.1	AACACTTCATTATCCATACTGGGGAGAGGCCCTTTAAGTGCCTTGAGTGTGGGAAGGCCTTCAACTGCAGGTCAC	50	57802883	0.961261	3	46	281	0.92	0.963788	0.02	0.75	0.96	8	0	4	46	chr19:57802883-57802957
chr19	+	57802970	57802998	coding	ZNF460	HAVANA	G154855.2	ATGAGCGGATTCACACTGGTGAGAAGCCC	78	57802970	0.796634	2	58	225	0.833333	1.11394	0	1	1	6	9	4	65	chr19:57802970-57802998
chr19	+	57803044	57803108	coding	ZNF460	HAVANA	G154856.1	TATGTCCTGCATGAAAGAGCCCACACTGGAGAAAAGCCTTTTGAGTGCAAAGAATGTGGGAAAGC	142	57803095	0.814871	5	92	648	0.647887	1.11869	0	0.588235	0.950704	17	44	6	92	chr19:57803044-57803108
chr19	+	57803146	57803221	coding	ZNF460	HAVANA	G154857.1	ATCCACACTGGAGAGAAGCCCTATGAGTGTTTACAGTGTGGAAAGGCTTTTACCCGCATGTCAGGGCTCACAAGGC	288	57803164	0.725259	9	283	1705	0.982639	2.15076	0	0.8	0.982639	25	4	1	283	chr19:57803146-57803221
chr19	+	57803252	57803289	coding	ZNF460	HAVANA	G154858.1	ATGTATGCATCCAATGTGGGAAAGCCTTTTGTCGGACC	75	57803289	0.875982	4	61	440	0.813333	0.743937	0	0.875	0.986667	8	4	10	61	chr19:57803252-57803289
chr19	+	57803323	57803362	coding	ZNF460	HAVANA	G154859.1	GGAGAGAAGCCCTATGAATGCGTGGAGTGCGGGAAGGCCT	88	57803353	0.70449	4	51	333	0.579545	1.40654	0	0.777778	0.977273	9	36	1	51	chr19:57803323-57803362
chr19	+	57803432	57803451	coding	ZNF460	HAVANA	G154860.1	AGAGTGGGAACGTTTCTTGT	14	57803451	0.751109	2	14	84	1	1.14613	0	1	1	2	0	0	14	chr19:57803432-57803451
chr19	+	57803520	57803541	coding	ZNF460	HAVANA	G154862.1	GGAAACGCCTTCAATTGCCGCT	22	57803536	0.72484	2	22	88	1	1.34242	0	1	1	2	0	0	22	chr19:57803520-57803541
chr19	+	57803670	57803707	3'utr	ZNF460	HAVANA	G154864.1	AATATAACCACTGAAGAAAATCTGTGGTGAGAGGAAAC	165	57803670	0.87039	4	124	732	0.751515	0.631024	0	0.875	0.993939	8	13	28	124	chr19:57803670-57803707
chr19	+	57803730	57803775	3'utr	ZNF460	HAVANA	G154865.1	ACTGAAGAGAAACTCCATAAGTATCATCTCTGTGGGAAAACCTGTT	105	57803730	0.989624	4	78	682	0.742857	1.59106	0	0.75	0.980952	8	26	1	78	chr19:57803730-57803775
chr19	+	57803849	57803882	3'utr	ZNF460	HAVANA	G154868.1	AATTCACCCATGAAAGAGACCCAGTGGTTACTGT	76	57803862	0.873903	2	60	380	0.855263	1.81291	0	1	1	4	11	0	65	chr19:57803849-57803882
chr19	+	57803919	57803947	3'utr	ZNF460	HAVANA	G154869.1	AGTTTACAGTGAAATGTTATCTCAGGGAC	154	57803923	0.718375	5	141	882	0.915584	1.6721	0	0.75	0.980519	12	11	2	141	chr19:57803919-57803947
chr19	+	57803998	57804020	3'utr	ZNF460	HAVANA	G154871.1	AGCTTCTTTCAGACTTCCCTGAC	26	57804002	0.665562	2	10	196	0.423077	0.740363	0	0.6	0.923077	5	14	1	11	chr19:57803998-57804020
chr19	+	57804104	57804129	3'utr	ZNF460	HAVANA	G154873.1	ATTTTCCCTGTGTATACATTCACTGC	60	57804104	0.657089	3	60	564	1	1.77815	0	1	1	4	0	0	60	chr19:57804104-57804129
chr19	+	57804133	57804200	3'utr	ZNF460	HAVANA	G154874.1	CCAGTGCTGTAGACAAACGGTTTGTTTGAAAACATTTTGTGAAAGCCTGCTTTGTTCCACAGCATTGT	156	57804162	0.819839	6	121	1254	0.775641	1.60566	0	0.642857	0.967949	14	33	2	121	chr19:57804133-57804200
chr19	+	57804226	57804267	3'utr	ZNF460	HAVANA	G154875.1	ATATCTTTATGAGAAAGATGGAGGCTTGAGTTATGAAATACT	420	57804266	0.742515	8	365	2237	0.869048	2.26126	0	0.806452	0.985714	31	54	1	365	chr19:57804226-57804267
chr19	+	57804571	57804612	3'utr	ZNF460	HAVANA	G154877.1	AATTTTCTAGAGGTCAATTTGGAACCAAAAATGAAATAAGAC	255	57804599	0.982943	2	254	1308	0.996078	2.1038	0	0.909091	0.996078	11	0	1	254	chr19:57804571-57804612
chr19	+	57804681	57804714	3'utr	ZNF460	HAVANA	G154879.1	TTCAGTCTTACAGAAGATTGTGTGAAGGCTGACT	172	57804696	0.739835	5	172	1206	1	2.23553	0	1	1	12	0	0	172	chr19:57804681-57804714
chr19	+	57804721	57804794	3'utr	ZNF460	HAVANA	G154880.1	AAAGTGACTGGAATTTTAACAGGTGAACCTGCATATGTATATGCAGGTAGTTGTCACCATGGATTGAGTCCAGT	247	57804740	0.798717	7	227	1501	0.919028	2.055	0	0.923077	0.995951	13	19	1	227	chr19:57804721-57804794
chr19	+	57804963	57804987	NoAnnotation			G154884.1	AATCATTTATCATTTCTTTGTGTTT	30	57804974	0.746774	2	30	365	1	1.47712	0	1	1	3	0	0	30	chr19:57804963-57804987
chr19	+	57805085	57805109	NoAnnotation			G154885.1	ATTCAAATGGAATCTTACTTGCTGT	68	57805086	0.681545	3	68	514	1	1.83251	0	1	1	4	0	0	68	chr19:57805085-57805109
chr19	+	57805262	57805292	NoAnnotation			G154887.1	AAGCTCATTCATGTTGCTGTGAATGACAGGT	22	57805275	0.702568	3	22	175	1	1.34242	0	1	1	3	0	0	22	chr19:57805262-57805292
chr19	+	57805896	57805916	NoAnnotation			G154894.1	ATGTCTCCTTTTGAGGGATGT	87	57805908	0.701026	4	60	603	0.862069	1.57403	0	0.875	0.988506	8	11	1	75	chr19:57805896-57805916
chr19	+	57806260	57806292	NoAnnotation			G154897.1	GATTATCCTGAGAGCATAGATTCAAATTGCCCT	95	57806288	0.846557	3	44	657	0.463158	1.16633	0	0.714286	0.978947	7	49	2	44	chr19:57806260-57806292
chr19	+	57806346	57806416	NoAnnotation			G154898.1	AGTCTCACCACATTGCCCAGCTTGGTCCTGAACTCCTGGACTCAAGTGAGCCACAACTCAGCCTTCTGAGT	49	57806346	0.935302	5	49	312	1	1.6902	0	0.666667	0.959184	6	0	0	49	chr19:57806346-57806416
chr19	+	57806541	57806624	NoAnnotation			G154900.1	AAGAGACTGTCCTTTTCCCAGTGAATGTTCTTTGTGCCTTTGTTAGAAATCAGTTGGCTGTAAATGGGATTTATTCCTGGGCTC	176	57806561	0.785506	10	150	1384	0.852273	0.920819	0	0.947368	0.994318	19	9	17	150	chr19:57806541-57806624
chr19	+	57806753	57806777	NoAnnotation			G154902.1	AGGATTGCTTTGGATATTCAGTATC	105	57806754	0.770443	4	97	852	0.971429	2.0086	0	1	1	7	3	0	102	chr19:57806753-57806777
chr19	+	57806948	57806975	NoAnnotation			G154905.1	AATCCATGACCATGGGATGTTTTTCCTT	52	57806959	0.891116	2	48	444	1	1.716	0	1	1	4	0	0	52	chr19:57806948-57806975
chr19	+	57807183	57807204	NoAnnotation			G154906.1	TTTTTGGTGCCACTTTTGGAGT	8	57807196	0.727946	2	8	45	1	0.90309	0	0.5	0.875	2	0	0	8	chr19:57807183-57807204
chr19	+	57807244	57807284	NoAnnotation			G154907.1	AGGGATAATTTGACTTCATGCTTCCTGATCTGCATGCCCTT	30	57807265	0.802532	2	30	392	1	1.47712	0	1	1	2	0	0	30	chr19:57807244-57807284
chr19	+	57807290	57807327	NoAnnotation			G154908.1	CTTTGTCTTGCCTGATTACTCTGTCTCAGACCTTTTGT	61	57807305	0.813576	3	61	642	1	1.78533	0	1	1	5	0	0	61	chr19:57807290-57807327
chr19	+	57807361	57807389	NoAnnotation			G154909.1	GTTTTGTTTCAGATTATAGAGAGAAAGCT	15	57807375	0.794035	2	15	130	1	1.17609	0	1	1	2	0	0	15	chr19:57807361-57807389
chr19	+	57807837	57807868	NoAnnotation			G154912.1	ATTGAATGTTACCAGAGGCTTTTTCTCCACCT	44	57807849	0.615165	3	44	316	1	1.64345	0	1	1	3	0	0	44	chr19:57807837-57807868
chr19	+	57807995	57808023	NoAnnotation			G154914.1	ATGTACTTTTGGATTTGGTTGGCTAGTAT	102	57808022	0.740267	6	92	947	1	2.0086	0	1	1	8	0	0	102	chr19:57807995-57808023
chr19	+	57808091	57808147	NoAnnotation			G154915.1	TGTCCTTATCTGGTGCTTGTGTCATGGTAATGCTGGCTTGTGGAGTGAGTTTAGAAT	127	57808116	0.804442	7	92	1110	0.858268	1.7364	0	0.75	0.976378	12	17	1	109	chr19:57808091-57808147
chr19	+	57808166	57808191	NoAnnotation			G154916.1	ATTCTGGGAAAGTTTGAGAAGAATTC	76	57808182	0.748531	2	72	399	0.947368	1.5563	0	0.75	0.973684	8	3	1	72	chr19:57808166-57808191
chr19	+	57808226	57808258	NoAnnotation			G154918.1	AGCAGTGAAGCCATGAGATCATGGACTTTCCTT	260	57808226	0.641678	6	214	1082	0.85	1.64542	0	1	1	21	35	4	221	chr19:57808226-57808258
chr19	+	57808332	57808353	NoAnnotation			G154920.1	AGGTTCAATCCTGATGGGTTGT	61	57808345	0.726961	3	61	427	1	1.78533	0	0.75	0.983607	4	0	0	61	chr19:57808332-57808353
chr19	+	57808780	57808801	NoAnnotation			G154925.1	TCAGTTTTGAATTCTTGGGCTC	7	57808787	0.69394	2	7	60	1	0.845098	0	1	1	2	0	0	7	chr19:57808780-57808801
chr19	+	57808818	57808847	NoAnnotation			G154926.1	TCTGCCTCCAGAATAGCTAGGACTACTGGT	27	57808847	0.910528	2	17	108	0.62963	1.23045	0	1	1	4	10	0	17	chr19:57808818-57808847
chr19	+	57809309	57809332	NoAnnotation			G154928.1	AATTTTTGTGATTTGTTTTGTGGT	30	57809309	0.808369	2	30	420	1	1.47712	0	1	1	2	0	0	30	chr19:57809309-57809332
chr19	+	57809476	57809526	NoAnnotation			G154931.1	ATTTTCTATGTATATGATCTGTCCATTGCTGAAAGTAGGGTGTTGAAGTCC	56	57809511	0.850844	4	56	445	1	1.74819	0	0.8	0.982143	5	0	0	56	chr19:57809476-57809526
chr19	+	57809605	57809645	NoAnnotation			G154932.1	ATTGGGTGCATATATATTTACAATTTTTGTATCCTCTTCCT	15	57809632	0.761177	2	15	195	1	1.17609	0	1	1	2	0	0	15	chr19:57809605-57809645
chr19	+	57810270	57810295	NoAnnotation			G154937.1	AAGACTCCTTTCATTTTGTGGTTTTC	9	57810270	0.984196	2	9	80	1	0.954243	0	1	1	2	0	0	9	chr19:57810270-57810295
chr19	+	57810431	57810462	NoAnnotation			G154938.1	TTATACTTTTATGTGGTTACATAATGGTGATT	34	57810448	0.844804	2	32	419	0.941176	1.50515	0	1	1	4	2	0	32	chr19:57810431-57810462
chr19	+	57810508	57810533	NoAnnotation			G154939.1	GAAAGGCTGGTGTAGTGGTGATAAAT	46	57810529	0.836205	2	42	268	0.913043	0.924279	0	1	1	4	0	4	42	chr19:57810508-57810533
chr19	+	57810534	57810559	NoAnnotation			G154939.2	TCCCTTAATTTTTGCTTGCCTGAGAC	52	57810538	0.763886	3	48	429	0.923077	0.982271	0	0.8	0.980769	5	0	4	48	chr19:57810534-57810559
chr19	+	57810603	57810628	NoAnnotation			G154940.1	AAGTGGAGTTTCACTCTCTTGCCCAT	14	57810603	0.977249	2	14	112	1	1.14613	0	1	1	2	0	0	14	chr19:57810603-57810628
chr19	+	57810817	57810847	NoAnnotation			G154942.1	AAGTAATTCGCCTGCCTCAGCATCCTAAAAT	88	57810846	0.91702	2	55	250	0.625	1.26324	0	0.666667	0.977273	6	31	2	55	chr19:57810817-57810847
chr19	+	57810888	57810919	NoAnnotation			G154943.1	TACCTAATTTCTGATGGATTGGTTTGCTGTGC	99	57810888	0.845012	6	67	830	0.888889	1.94448	0	1	1	8	11	0	88	chr19:57810888-57810919
chr19	+	57810945	57811028	NoAnnotation			G154944.1	CTTTTCTTTCAGAAATTTGGATATATCATCCCATTTTTTCCTGGCCTGTGAGGTTTCTGCTGTTATTCTAATGAAGATTCCCTT	164	57811014	0.808096	8	130	1383	0.792683	1.21085	0	0.909091	0.993902	11	27	7	130	chr19:57810945-57811028
chr19	+	57811051	57811081	NoAnnotation			G154945.1	ACTGGTACTTTTGGATTTTTCTCTTTGTCTT	58	57811075	0.768822	3	57	855	0.982759	1.45484	0	0.75	0.982759	4	0	1	57	chr19:57811051-57811081
chr19	+	57811096	57811151	NoAnnotation			G154946.1	TCAAATATAATGTGCCTTGGAGGTGACCTTTTTGGGGATCTTTGAGCTTCCTGGAT	244	57811107	0.797467	11	158	2508	0.647541	1.02257	0	0.666667	0.967213	24	72	14	158	chr19:57811096-57811151
chr19	+	57811288	57811357	NoAnnotation			G154947.1	AATTTTTTTTTTTTTGAGACAGAGTCTCGCACTGTCGCCCGGGCTGGAGTGCAATGACGCAGTCTTGGCT	70	57811337	0.840425	3	69	656	0.985714	1.53782	0	0.8	0.985714	5	0	1	69	chr19:57811288-57811357
chr19	+	57811384	57811417	NoAnnotation			G154948.1	ATGCGATTCTCTGGCCTCAGCCTCCCAAATAGCT	54	57811411	0.788255	2	14	455	0.425926	1.0607	0	0.8	0.981481	5	30	1	23	chr19:57811384-57811417
chr19	+	57811946	57811975	NoAnnotation			G154949.1	GCCTTTTGTCATCTCTTTGCCTTCTGGAAC	63	57811972	0.685441	3	31	467	0.714286	1.17609	0	0.714286	0.968254	7	16	2	45	chr19:57811946-57811975
chr19	+	57812161	57812190	NoAnnotation			G154951.1	CTTCAGCTGCAGGATTCCTGTTTGGTGATT	98	57812174	0.846989	2	96	1038	0.979592	1.68124	0	0.666667	0.979592	6	1	1	96	chr19:57812161-57812190
chr19	+	57812737	57812774	NoAnnotation			G154955.1	ATTGATGTCTGTGCATCTGGTGAAACAATGGCGTCTTC	38	57812774	0.837091	4	38	317	1	1.57978	0	0.75	0.973684	4	0	0	38	chr19:57812737-57812774
chr19	+	57812834	57812886	NoAnnotation			G154956.1	AGTTGAGAAGGGTGTAGTAACTCTGTTTCCAGATAAGTGAAATGGTATAGTCT	235	57812867	0.908749	4	205	1602	0.87234	1.70969	0	0.8	0.987234	15	27	3	205	chr19:57812834-57812886
chr19	+	57812899	57812953	NoAnnotation			G154957.1	ATCAACAGTATTTAATGTTGGCAGTAACTTTGTTTTCCTCAGTGGCCTAGGTTGT	226	57812905	0.916593	6	147	2280	0.650442	1.05337	0	0.772727	0.977876	22	67	12	147	chr19:57812899-57812953
chr19	+	57813049	57813161	NoAnnotation			G154959.1	ATGAAGATACTTCTTGCTGTCAAGTATGATATGGCCTATAGGCAGGTACAGTGGCTCTGGGTTCCAGGTGCAGGTGCTCAGGGCAGCTGTGGGTCTGGGGTTCTAGGCTCAGC	242	57813092	0.751667	14	226	1515	0.933884	1.20798	0.0785124	0.909091	0.987603	33	3	13	226	chr19:57813049-57813161
chr1	+	218458718	218458750	coding	RRP15	HAVANA	G15496.1	AAAGAAGAAGATGAAAATGGTAACTGGAGCCGT	58	218458737	0.720014	3	58	174	1	1.76343	0	0.8	0.982759	5	0	0	58	chr1:218458718-218458750
chr19	+	57813253	57813288	NoAnnotation			G154961.1	CTGTAACTCTGATGTACTCCCTAGCAGCTTGGGCCC	40	57813288	0.721511	4	26	240	0.65	0.937852	0	0.571429	0.925	7	12	2	26	chr19:57813253-57813288
chr19	+	57813304	57813331	NoAnnotation			G154962.1	AGCTTTTTGTTTCTGGGCGGCCAGGCAC	15	57813331	0.98686	2	9	86	0.6	0.954243	0	0.75	0.933333	4	6	0	9	chr19:57813304-57813331
chr19	+	57813337	57813388	NoAnnotation			G154963.1	AGGCCCAACTCTAGGGAAGAAGTGGTGCTTTGGAGTATTGGGCCAAGGAAAC	180	57813355	0.714755	7	164	725	0.911111	1.91381	0	0.882353	0.988889	17	15	1	164	chr19:57813337-57813388
chr19	+	57813459	57813528	NoAnnotation			G154965.1	AGTTTTTGTTTGGGCCTTGGGCAATAGGGAGCAGCCCAGTGATGACTCAGCTCCCCAGGGAGAAAGCTGT	254	57813486	0.909135	5	234	1100	0.92126	1.89209	0.133858	0.8125	0.988189	16	18	2	234	chr19:57813459-57813528
chr19	+	57813555	57813594	NoAnnotation			G154966.1	AGTCCTGCCCCCTGGCAGCTGGTTATCCAGCTAGCTCCCT	79	57813576	0.682474	3	65	512	0.974684	1.58546	0.0126582	0.714286	0.974684	7	1	1	77	chr19:57813555-57813594
chr19	+	57813636	57813668	NoAnnotation			G154967.1	CTCATCTCATGCCCTGCTTTGTTTCCCTGGAAT	61	57813645	0.81844	2	61	571	1	1.78533	0	1	1	5	0	0	61	chr19:57813636-57813668
chr19	+	57813802	57813956	NoAnnotation			G154968.1	TTTCCTGGGATGCAGGAAGCTGCTTCAGATTAGGTACTGGACTGTGTGTCTGCTTGGGATGGCCAAGACACTGTTACCTGGAAGGCAGGGTGGTAGGTAGGGTGCTGCTTAAACTTAGGCACTGGGGAGGCATGACTGCTCTCGATGGCCAAAGT	343	57813864	0.952369	20	277	1788	0.80758	1.74351	0	0.756757	0.973761	37	62	4	277	chr19:57813802-57813956
chr19	+	57813960	57814055	NoAnnotation			G154969.1	GTTTTCCCAGGAGACAAGGTACTGCTTCAGCTCAGGTACAGAGGGGTGTGACTGCTCTGGATGGTTAATGCACTGTTTTCCCAGGATGCCTGGCAT	314	57813960	0.982283	13	282	2012	0.898089	1.75128	0	0.866667	0.987261	30	28	4	282	chr19:57813960-57814055
chr1	+	218475641	218475703	coding	RRP15	HAVANA	G15497.1	TGTGGATCGGAAAAGGACCACTTTTATTCTGATGATGACGCAATAGAAGCTGACAGTGAGGGT	59	218475683	0.988924	5	59	252	1	1.77085	0	1	1	7	0	0	59	chr1:218475641-218475703
chr19	+	57814094	57814118	NoAnnotation			G154971.1	ATCTGGGAGGGGTAGGTGGAGGAGC	88	57814105	0.764543	2	47	192	0.545455	1.68124	0	0.857143	0.988636	7	40	0	48	chr19:57814094-57814118
chr19	+	57814155	57814303	NoAnnotation			G154972.1	AGCTTCAGCTCAGGTCCCTGGAAGCAGGGCAGTTTTGGGAGAAGTAGACTGAGAGGTAGACAGTGAGAGGTGGATGTTGCACATCTGCCAGAGCATTGTTTTCCCAGGAGGGAGTGCACAGCTTCAGCTCTAGTCGAAGGTGACAGGAC	451	57814167	0.872994	17	426	2450	0.944568	2.15229	0.0798226	0.973684	0.997783	38	23	2	426	chr19:57814155-57814303
chr19	+	57814304	57814353	NoAnnotation			G154973.1	ACAGCCTAGCATAGGGACTTGAGGGGTAGGTGGTGCAGCTCTCCCACTGC	72	57814343	0.671305	6	58	370	1	1.85733	0	0.75	0.972222	8	0	0	72	chr19:57814304-57814353
chr19	+	57814364	57814399	NoAnnotation			G154974.1	ATGGGAAGGTGGAAAAGCTGCTTGTAGATGTTGGGC	30	57814364	0.978712	3	26	200	0.866667	0.716003	0	0.8	0.966667	5	0	4	26	chr19:57814364-57814399
chr19	+	57814414	57814463	NoAnnotation			G154975.1	GGATGGTGATGGCTTATCCTCAGGGATGAAGAGGTGCCATGGAACCAGAC	207	57814440	0.903423	6	204	612	0.985507	1.70757	0.0144928	0.882353	0.990338	17	0	3	204	chr19:57814414-57814463
chr19	+	57814492	57814523	NoAnnotation			G154976.1	ACAGTAGCTGTATGGGCCACTGGGGGCAGGAC	16	57814499	0.65909	2	16	48	1	1.20412	0	1	1	4	0	0	16	chr19:57814492-57814523
chr19	+	57814550	57814618	NoAnnotation			G154977.1	AGCTGTATGGACTCCAGGCGGGTCCGTCAGCTAAGCTTAGTGCCTGTGAGGGCTGTAGGGGACCCCAGT	130	57814582	0.943708	6	123	567	1	2.11394	0	1	1	10	0	0	130	chr19:57814550-57814618
chr19	+	57814639	57814662	NoAnnotation			G154978.1	AAGGTGGTGATGTACGCTGCTGGT	17	57814650	0.77813	2	13	77	0.764706	1.11394	0	1	1	3	4	0	13	chr19:57814639-57814662
chr19	+	57814688	57814747	NoAnnotation			G154979.1	ACGGAGAAATTCCTTCTGGTTTTCAGCTGATCTTGGCTGGGGGATGGGGTTGTGGAGACC	207	57814708	0.628659	8	144	1704	0.695652	1.45939	0	0.909091	0.990338	22	59	4	144	chr19:57814688-57814747
chr19	+	57814752	57814781	NoAnnotation			G154979.2	GTTCCATTCTCTGCTTGGCTATCCTGAGTT	59	57814771	0.792737	4	55	468	0.932203	1.74036	0	1	1	6	4	0	55	chr19:57814752-57814781
chr1	+	218475722	218475774	coding	RRP15	HAVANA	G15498.1	AAAGAAAATGAAAATGATGGAGAATCAAGTGTTGGGACTAATATGGGCTGGGC	64	218475722	0.987616	5	57	225	0.921875	0.992701	0	0.714286	0.96875	7	0	5	59	chr1:218475722-218475774
chr19	+	57814865	57814899	NoAnnotation			G154981.1	ATTTATTTTGGCTCTGTGGGGGTGGGGAGAACAGC	187	57814899	0.655426	7	146	997	0.780749	0.988262	0	0.857143	0.983957	21	27	14	146	chr19:57814865-57814899
chr19	+	57814904	57814934	NoAnnotation			G154982.1	ACGGACTGCTAATCTGCCTTCTTGCTGAAGT	29	57814921	0.754609	3	29	257	1	1.4624	0	0.333333	0.931034	3	0	0	29	chr19:57814904-57814934
chr19	+	57815063	57815086	NoAnnotation			G154984.1	CAAAATGGCTGTACCATTTTGATT	56	57815063	0.96437	2	49	368	1	1.74819	0	1	1	4	0	0	56	chr19:57815063-57815086
chr19	+	57815200	57815237	NoAnnotation			G154985.1	AAATTTCATTGCTGAAATGACTACTGGTATTGAGCATT	58	57815210	0.728451	3	58	354	1	1.76343	0	1	1	4	0	0	58	chr19:57815200-57815237
chr1	+	218475827	218475885	coding	RRP15	HAVANA	G15499.1	ATTCTGGTCAAAAATAAGAAGCTGGAAAAGGAAAAAGAAAAGTTAAAGCAAGAAAGACT	495	218475840	0.958619	4	399	906	0.854545	2.02428	0.0040404	0.857143	0.991919	28	69	3	423	chr1:218475827-218475885
chr19	+	57819051	57819070	lincRNA_exon	CTC-444N24.11	HAVANA	G154995.1	AGATGTGTAATTTATGAACT	23	57819070	0.632175	2	23	133	1	1.36173	0	1	1	2	0	0	23	chr19:57819051-57819070
chr1	+	218478368	218478398	intron-coding	RRP15	HAVANA	G15500.1	AGCGTGATAAGAGGCTGGAGTGGGAAATGAT	311	218478376	0.915426	2	235	1055	0.755627	0.973128	0	0.636364	0.987138	11	52	24	235	chr1:218478368-218478398
chr19	+	57839394	57839467	coding	ZNF543	HAVANA	G155006.1	AGATGCCTTGATTCGCGAAGAGAAAAATTCCTATAAATGTGAGGAATGCGGGAAAGTGTTTAAAAAGAATGCCC	101	57839433	0.714953	7	101	394	1	2.00432	0	0.888889	0.990099	9	0	0	101	chr19:57839394-57839467
chr19	+	57839824	57839870	coding	ZNF543	HAVANA	G155009.1	ATCCACACGGGAGAGAAGCCCTATGAGTGCATTGAGTGTGGGAAGGC	24	57839851	0.79636	3	24	140	1	1.38021	0	0.666667	0.958333	3	0	0	24	chr19:57839824-57839870
chr1	+	218478431	218478458	coding	RRP15	HAVANA	G15501.1	AAGAGACAGAGAGAAATCTTCAGAGAAT	29	218478431	0.919308	2	29	83	1	1.4624	0	1	1	3	0	0	29	chr1:218478431-218478458
chr19	+	57839941	57839973	coding	ZNF543	HAVANA	G155011.1	GAGTGTGGAAAAGCTTTTTGCGAGAGTGCAGAC	68	57839951	0.708858	4	30	248	0.441176	1.17609	0	0.857143	0.985294	7	37	1	30	chr19:57839941-57839973
chr19	+	57840199	57840221	coding	ZNF543	HAVANA	G155012.1	GGAAAAGCCTTTAGTGATAGGGC	153	57840215	0.89927	2	44	216	0.287582	0.865301	0	0.75	0.980392	12	104	5	44	chr19:57840199-57840221
chr19	+	57840358	57840472	coding	ZNF543	HAVANA	G155014.1	ATCCAGTGTGGGAAAGCCTTTTGCCGGAGCGCAAACCTTATTCGACACTCCATCATTCACACTGGAGAGAAGCCGTATGAATGCAGTGAGTGTGGAAAGGCTTTTAATCGCGGCT	102	57840423	0.948686	8	102	576	1	2.0086	0.0784314	1	1	12	0	0	102	chr19:57840358-57840472
chr19	+	57840491	57840524	coding	ZNF543	HAVANA	G155015.1	AAAGGATTCATACTGGGAGAAACCCTACCATTGT	25	57840520	0.650574	2	25	82	1	1.39794	0	1	1	3	0	0	25	chr19:57840491-57840524
chr19	+	57840589	57840641	stop_codon	ZNF543	HAVANA	G155017.1	GGGAAAGAGTTTTTGAATATCACCACTGAAGAAAATCTGTGGTGAAAGGGAAC	235	57840604	0.869836	6	175	1393	0.744681	1.76592	0	0.8	0.987234	15	58	2	175	chr19:57840589-57840641
chr19	+	57841193	57841215	3'utr	ZNF543	HAVANA	G155020.1	TTAAACAAAGGAAGAGGAAATAT	86	57841202	0.914368	2	86	87	1	1.9345	0	0.75	0.988372	4	0	0	86	chr19:57841193-57841215
chr19	+	57841484	57841505	3'utr	ZNF543	HAVANA	G155023.1	ATGGAGGCTTGAGTTATGAAAC	33	57841492	0.687496	2	17	168	0.515152	0.929419	0	0.75	0.969697	4	15	1	17	chr19:57841484-57841505
chr19	+	57842207	57842280	NoAnnotation			G155025.1	AAAAGAAAGAGAAAAGAGACTAGCTCTCTTCTGAGAAGAGAGGGGTGTCCAAGTGGGACTTCCCTCCTCAGAGC	82	57842217	0.997675	4	81	313	0.987805	1.60746	0	0.857143	0.987805	7	0	1	81	chr19:57842207-57842280
chr19	+	57842722	57842778	NoAnnotation			G155027.1	AGGCTGGAGTGCAGTGGTGAGATCTCGGCTCACTGCAGCCGCCTCCACCTTCCGGGT	56	57842758	0.982438	2	56	365	1	1.74819	0	1	1	3	0	0	56	chr19:57842722-57842778
chr19	+	57843752	57843775	NoAnnotation			G155029.1	CTCTATGAAATATGTTGCTGGGAT	23	57843752	0.959174	2	23	127	1	1.36173	0	1	1	2	0	0	23	chr19:57843752-57843775
chr1	+	218480788	218480871	coding	RRP15	HAVANA	G15503.1	ATTTAATGCTGTTCAGAAACATCAAAAGAATGTTGATGAAAAGGTTAAGGAAGCTGGAAGTTCTATGAGAAAGCGTGCTAAGTT	1286	218480835	0.764778	11	1235	4978	0.960342	1.61455	0.0311042	0.789474	0.990669	57	22	29	1235	chr1:218480788-218480871
chr19	+	57845659	57845684	NoAnnotation			G155039.1	AATGAGAAGTTTGGGTTATGGAGAGT	34	57845675	0.642539	2	34	215	1	1.53148	0	1	1	2	0	0	34	chr19:57845659-57845684
chr1	+	218480903	218480960	coding	RRP15	HAVANA	G15504.1	AGTGTTTTGAGAGGGATGGATGGAAGTACAAATGAGACTGCTTCAAGCAGGAAGAAAC	105	218480960	0.954296	5	105	480	1	2.02119	0	0.8	0.980952	10	0	0	105	chr1:218480903-218480960
chr19	+	57849531	57849556	NoAnnotation			G155046.1	AAATGTCCTTGAAGCGCTCTTCTTTT	17	57849541	0.845701	2	11	142	1	1.23045	0	1	1	3	0	0	17	chr19:57849531-57849556
chr19	+	57867512	57867537	coding	ZNF304	HAVANA	G155059.1	AGATGTGTGACCCACTCTTGAAAGAC	24	57867512	0.870996	2	24	96	1	1.38021	0	1	1	2	0	0	24	chr19:57867512-57867537
chr19	+	57867907	57867939	coding	ZNF304	ENSEMBL	G155063.1	AGTTGCGGTGATGAAGGGAAAGCCTTCCTGGAC	23	57867915	0.85272	2	23	129	1	1.36173	0	1	1	2	0	0	23	chr19:57867907-57867939
chr19	+	57868073	57868114	coding	ZNF304	HAVANA	G155065.1	ATGTGTGTAAGGAGTGTGGAAAAGCCTTCATTCACTTGCACC	65	57868073	0.844592	3	57	346	1	1.81291	0	1	1	6	0	0	65	chr19:57868073-57868114
chr19	+	57868225	57868265	coding	ZNF304	HAVANA	G155066.1	ACTGGAGAAAGATCTTATGACTGCAGTGAATGTGGAAAAGC	45	57868250	0.727959	2	28	157	0.622222	1.44716	0	1	1	4	17	0	28	chr19:57868225-57868265
chr1	+	218496138	218496167	intron	RRP15	HAVANA	G15507.1	TTTGCTCGGTCCTATGGGCTCGTTTTGCCC	15	218496167	0.794902	2	15	144	1	1.17609	0	0.666667	0.933333	3	0	0	15	chr1:218496138-218496167
chr19	+	57868588	57868609	coding	ZNF304	HAVANA	G155070.1	AAATGTGGGAAGGCCTTTGGCT	31	57868604	0.601508	3	31	146	1	1.49136	0	1	1	3	0	0	31	chr19:57868588-57868609
chr19	+	57869969	57870008	3'utr	ZNF304	HAVANA	G155078.1	CTTTATGTGCCTCAGAGGGGACCAAAGGATGGCAGAAAAC	25	57869996	0.999919	2	25	30	1	1.39794	0	1	1	3	0	0	25	chr19:57869969-57870008
chr19	+	57870092	57870123	3'utr	ZNF304	ENSEMBL	G155079.1	GTGGCCTGGCTGCCAGGATTTCCTGTGAGCCC	24	57870097	0.795594	2	22	161	0.916667	0.865301	0	1	1	3	0	2	22	chr19:57870092-57870123
chr19	+	57870281	57870323	3'utr	ZNF304	HAVANA	G155081.1	AAGTAACATTGACTGTAAGACCTCTGTAGGGCAATGTGAAAAT	21	57870322	0.877288	2	21	130	1	1.32222	0	1	1	2	0	0	21	chr19:57870281-57870323
chr19	+	57870521	57870552	3'utr	ZNF304	ENSEMBL	G155083.1	AAATGTTTGTGGATTCCTGTGTCTCCCTGGGC	36	57870552	0.853124	3	34	250	1	1.5563	0	1	1	4	0	0	36	chr19:57870521-57870552
chr19	+	57870861	57870882	3'utr	ZNF304	HAVANA	G155084.1	AAAATGTGCTGTTTCAGCATGT	18	57870875	0.714798	2	18	126	1	1.25527	0	1	1	2	0	0	18	chr19:57870861-57870882
chr19	+	57874969	57875022	5'utr	ZNF547	HAVANA	G155089.1	AGCTGACAAGGACTGGGGACGGCGGTGTCCTTGTCTTGCCTTTGTCGCCCCCGC	30	57874969	0.986082	3	30	307	1	1.47712	0	0.666667	0.966667	3	0	0	30	chr19:57874969-57875022
chr19	+	57876194	57876217	intron	ZNF547	HAVANA	G155090.1	TGAAGACCATGTCTGGAAGCTTCT	16	57876207	0.671534	2	16	82	1	1.20412	0	1	1	2	0	0	16	chr19:57876194-57876217
chr19	+	57876433	57876462	intron	ZNF547	HAVANA	G155092.1	GCGGGGCATATGAGGTTTATTATGCTTCAT	11	57876449	0.734618	2	11	110	1	1.04139	0	1	1	2	0	0	11	chr19:57876433-57876462
chr19	+	57901257	57901288	5'utr	ZNF548	HAVANA	G155101.1	GGTTCTGTGTGGTGTTTCACCAACTTCGGCCT	43	57901279	0.808105	2	43	419	1	1.63347	0	1	1	2	0	0	43	chr19:57901257-57901288
chr19	+	57901345	57901398	5'utr	ZNF548	HAVANA	G155102.1	GGTTCCCACCACGGAGAGGCGGGAGTGAGTCAACTGACAAGCGCTGGGGACAGT	42	57901381	0.951731	4	42	110	1	1.62325	0	0.6	0.952381	5	0	0	42	chr19:57901345-57901398
chr19	+	57901442	57901473	start_codon	ZNF548	HAVANA	G155103.1	TGGCTGGGCTGGCGGAGGCCTTGCTGATGAAC	7	57901442	0.938692	2	7	33	1	0.845098	0	1	1	2	0	0	7	chr19:57901442-57901473
chr19	+	57909796	57909820	intron-coding	ZNF548	HAVANA	G155110.1	AGGTTCTTGGCATGGAGCTGAGGAT	15	57909809	0.839487	2	15	82	1	1.17609	0	1	1	2	0	0	15	chr19:57909796-57909820
chr19	+	57909944	57909964	coding	ZNF548	HAVANA	G155111.1	CTGTGCCTGGTTGAGCACAAT	16	57909957	0.793251	2	16	80	1	1.20412	0	1	1	2	0	0	16	chr19:57909944-57909964
chr19	+	57910029	57910060	coding	ZNF548	HAVANA	G155113.1	AAATTGGAGAAAATCTTTCCAGAGGGGATGAT	153	57910049	0.642968	3	109	849	0.823529	1.14613	0.0653595	0.818182	0.986928	11	19	8	126	chr19:57910029-57910060
chr19	+	57910117	57910151	coding	ZNF548	HAVANA	G155114.1	ATGCATGGAGGGCTGGAAGGACTTACCAGCCACCT	54	57910117	0.737756	4	54	120	1	1.73239	0	1	1	5	0	0	54	chr19:57910117-57910151
chr19	+	57910315	57910334	coding	ZNF548	HAVANA	G155116.1	AGGAGAAAGGTCTTATGAAT	34	57910331	0.618409	2	22	148	0.647059	1.34242	0	1	1	4	12	0	22	chr19:57910315-57910334
chr19	+	57910390	57910436	coding	ZNF548	HAVANA	G155118.1	AGTTCACACTAGTGAAAGGACTTATGAGTGCAGAGAATGTGGAAAAT	113	57910398	0.760966	4	99	547	0.876106	0.916454	0	1	1	9	3	11	99	chr19:57910390-57910436
chr19	+	57910565	57910595	coding	ZNF548	HAVANA	G155120.1	ACCGGAGAAAGGCCGTATGAGTGCAGGGAAT	95	57910574	0.767256	2	45	176	0.473684	1.35218	0	0.777778	0.978947	9	49	1	45	chr19:57910565-57910595
chr19	+	57910820	57910846	coding	ZNF548	HAVANA	G155122.1	GGAGAAAGGCCTTATAAATGCAGTGAA	19	57910839	0.823045	2	19	74	1	1.27875	0	0.666667	0.947368	3	0	0	19	chr19:57910820-57910846
chr19	+	57910869	57910888	coding	ZNF548	HAVANA	G155123.1	ACTGCAGGCTCATTAGACAC	19	57910887	0.768688	2	19	43	1	1.27875	0	1	1	2	0	0	19	chr19:57910869-57910888
chr19	+	57911042	57911084	coding	ZNF548	HAVANA	G155125.1	ATACTTGTTGAGCACCAGAAAATCCACAGTGGAGAAAGACCTT	113	57911061	0.894921	4	113	559	1	2.05308	0	1	1	5	0	0	113	chr19:57911042-57911084
chr19	+	57911142	57911182	coding	ZNF548	HAVANA	G155127.1	AGAAAATCCACAGTGAAGAGAGGCTTGTGTGCTCCATGAAT	90	57911142	0.792901	7	89	381	0.988889	1.64836	0	0.875	0.988889	8	0	1	89	chr19:57911142-57911182
chr19	+	57911234	57911258	stop_codon	ZNF548	HAVANA	G155128.1	ACAATGGAGAAAGTTTACCATTGAC	37	57911248	0.678619	2	32	190	0.864865	1.50515	0	1	1	4	5	0	32	chr19:57911234-57911258
chr1	+	218500865	218500947	intron	RRP15	HAVANA	G15513.1	GAAACTCCTGACCTCAAGTGATCTGCCCGCCTCAGCCTCCCAAACTCCTGGGATTACAGGTGTGAGCCACCACGCCTGGCCTT	28	218500895	0.955978	3	28	208	1	1.44716	0	1	1	3	0	0	28	chr1:218500865-218500947
chr19	+	57911407	57911492	3'utr	ZNF548	HAVANA	G155131.1	ATATTTCTATACTCTATGGTACTTATATGAGGTACCAATAGATATCTATGAATTTGATATATATTTGTACCTCATATAAGTGGATT	648	57911425	0.747404	17	474	6934	0.74537	1.36173	0	0.777778	0.981481	54	145	20	483	chr19:57911407-57911492
chr19	+	57911502	57911551	3'utr	ZNF548	HAVANA	G155132.1	TTATCTTTTGAGACTGGCTTATTTCACTTAGGATAAGGTCTTCACGGTTC	87	57911535	0.868086	4	85	606	0.977011	1.92942	0	1	1	9	2	0	85	chr19:57911502-57911551
chr19	+	57911678	57911712	3'utr	ZNF548	HAVANA	G155134.1	GCCTATTGAAATAATGCTGCTATGAAGATGAGTGT	40	57911700	0.723528	5	40	185	1	1.60206	0	1	1	5	0	0	40	chr19:57911678-57911712
chr19	+	57911759	57911791	3'utr	ZNF548	HAVANA	G155135.1	ACTCAGAAATGGTGGTGCTGGATCATATAGGAT	37	57911766	0.820446	4	37	210	1	1.5682	0	0.666667	0.945946	6	0	0	37	chr19:57911759-57911791
chr19	+	57912611	57912671	3'utr	ZNF548	HAVANA	G155141.1	ATGGATCGAAGCAACCATGGATCAAAAGTATTTGGAGCATCCATGGATTGCAGTGATCATT	808	57912611	0.944026	9	639	4534	0.790842	1.22572	0.0631188	0.763636	0.983911	55	132	37	639	chr19:57912611-57912671
chr19	+	57912865	57912894	repeat	MER2	RepeatMasker	G155143.1	ATGCCTTTTTATGTGAGGGACCTCTTGAGC	48	57912865	0.921314	4	36	364	0.75	1.5563	0	0.857143	0.979167	7	12	0	36	chr19:57912865-57912894
chr19	+	57913832	57913859	repeat	MER74C	RepeatMasker	G155146.1	GTTTCAGATGCAACCCTCTGTGGGACCC	22	57913848	0.744246	2	22	114	1	1.34242	0	1	1	2	0	0	22	chr19:57913832-57913859
chr19	+	57931321	57931344	coding	ZNF17	HAVANA	G155157.1	AGGATTTTACTGGTGATTCAGATC	25	57931329	0.638117	2	25	200	1	1.39794	0	1	1	2	0	0	25	chr19:57931321-57931344
chr19	+	57932112	57932131	coding	ZNF17	HAVANA	G155164.1	GAATGTGGGAAGTTCTTTAT	11	57932131	0.71402	2	11	73	1	1.04139	0	1	1	2	0	0	11	chr19:57932112-57932131
chr19	+	57932496	57932528	coding	ZNF17	HAVANA	G155166.1	AGAAATCACTTTGGAGAAAGGTCTTTTGAGTGC	34	57932496	0.983824	3	19	71	1	1.53148	0	1	1	4	0	0	34	chr19:57932496-57932528
chr19	+	57934670	57934698	NoAnnotation			G155180.1	ATTGTTGACTGAAAAGTGAGGTGCATGAT	46	57934670	0.712573	4	45	217	0.978261	1.35218	0	0.8	0.978261	5	0	1	45	chr19:57934670-57934698
chr19	+	57936180	57936216	NoAnnotation			G155186.1	CTGCAGCTGATCTGGATTCAGTGGCTTTGGCACCCAT	26	57936201	0.748794	2	26	240	1	1.41497	0	1	1	2	0	0	26	chr19:57936180-57936216
chr19	+	57937885	57937910	repeat	MER74C	RepeatMasker	G155190.1	AAGGCCCTTGGTAGAGGCTTGTCAGT	15	57937903	0.753981	2	15	90	1	1.17609	0	1	1	2	0	0	15	chr19:57937885-57937910
chr19	+	57939412	57939448	NoAnnotation			G155192.1	ATTGCTTCGGGAGTTCCTGGGAAAGTGACGGACTTCT	41	57939412	0.784557	4	41	262	1	1.61278	0	1	1	4	0	0	41	chr19:57939412-57939448
chr19	+	57946828	57946957	start_codon	ZNF749	HAVANA	G155196.1	ACAGAGGCTAGAGTGCGGATCGGCTGAGTCGGCTGCAGGCGCCCCTGCCTCCGTCAGCGTCCAGGTGACCGCCGTTCCCGCCCCGCTCTTCCCTGGGTGGACTGGAGGAGGCCGCGCCGATGAACCTGAC	183	57946887	0.915114	9	153	853	0.852459	1.59106	0	0.791667	0.972678	24	24	3	156	chr19:57946828-57946957
chr19	+	57949724	57949758	intron	ZNF749	HAVANA	G155201.1	ATCCTACCCAATAAATGTGGAGGGCTGTGGAAGCT	186	57949733	0.769851	3	158	691	0.849462	1.89763	0.00537634	0.818182	0.989247	11	27	1	158	chr19:57949724-57949758
chr19	+	57955057	57955081	coding	ZNF749	HAVANA	G155205.1	AGGGATACCCAGGATGGGGAAGCCT	33	57955058	0.867744	2	33	40	1	1.51851	0.333333	1	1	4	0	0	33	chr19:57955057-57955081
chr19	+	57955094	57955134	coding	ZNF749	HAVANA	G155206.1	AGAATGATTTCAACTCCAGCCAAGGTGGGAAAGACTTTTGC	14	57955094	0.942931	3	14	57	1	1.14613	0	0.666667	0.928571	3	0	0	14	chr19:57955094-57955134
chr19	+	57955241	57955278	coding	ZNF749	HAVANA	G155209.1	ATCAGCAAAATCATGCTGGAGAAAGGCCTTATGAGGGC	25	57955248	0.785486	2	25	92	1	1.39794	0	0.666667	0.96	3	0	0	25	chr19:57955241-57955278
chr1	+	218504288	218504328	intron-coding	RRP15	HAVANA	G15521.1	AGACTGAAGTGAAATCAGAAGAAGGCCCAGGTTGGACGATC	74	218504308	0.926117	4	74	85	1	1.86923	0	1	1	7	0	0	74	chr1:218504288-218504328
chr19	+	57955356	57955378	coding	ZNF749	HAVANA	G155210.1	AAAAAGGTCTGACCCCATTGAAC	27	57955372	0.754245	2	27	81	1	1.43136	0	1	1	3	0	0	27	chr19:57955356-57955378
chr19	+	57956578	57956636	coding	ZNF749	HAVANA	G155218.1	AAAGTTTGCACTGGGGAGAAGCCTCATGAGTGCAGTAAATGTAGGGAATTGTTTAGGAC	115	57956604	0.809061	5	113	708	0.982609	1.57596	0	1	1	9	0	2	113	chr19:57956578-57956636
chr1	+	218504335	218504389	coding	RRP15	HAVANA	G15522.1	GATGATTTCATGATGGGAGCATCTATGAAAGACTGGGACAAGGAAAGTGATGGGC	179	218504389	0.991068	5	122	1278	0.687151	0.658541	0	0.733333	0.977654	15	30	26	123	chr1:218504335-218504389
chr19	+	57956689	57956712	coding	ZNF749	HAVANA	G155220.1	AAGTTAAGGGAATGTGGGAAAGAC	25	57956694	0.740383	2	25	63	1	1.39794	0.4	1	1	3	0	0	25	chr19:57956689-57956712
chr19	+	57956941	57956999	NoAnnotation			G155222.1	AAATCTAATGTTGAAAGAGTTCAGATGGAAATCTGCGAGGATTTCCTGCTGGGAACTAC	107	57956945	0.793519	7	96	629	0.897196	0.90309	0	0.75	0.971963	12	0	11	96	chr19:57956941-57956999
chr19	+	57957763	57957786	repeat	MER1B	RepeatMasker	G155224.1	AAAGAGGTTGGGGACCGCTGCTTT	15	57957775	0.706448	2	15	75	1	1.17609	0	1	1	2	0	0	15	chr19:57957763-57957786
chr19	+	57958306	57958341	NoAnnotation			G155229.1	GAAGCTTGCGGGACCCCTCTGGTTGAGTCAGGGAGT	37	57958314	0.746406	3	25	192	0.675676	1.09691	0	0.833333	0.972973	6	11	1	25	chr19:57958306-57958341
chr1	+	218504488	218504509	3'utr	RRP15	HAVANA	G15523.1	ATCCTCTGATAGTTGGGGAATT	50	218504509	0.631879	3	30	228	1	1.69897	0	1	1	5	0	0	50	chr1:218504488-218504509
chr19	+	58005789	58005825	3'utr	ZNF419	HAVANA	G155248.1	AAATATGCACACTGGAGGCAAGATGAGAATTCCTGAC	35	58005789	0.908292	3	35	143	1	1.54407	0	1	1	3	0	0	35	chr19:58005789-58005825
chr1	+	218504837	218504892	3'utr	RRP15	HAVANA	G15525.1	AGTTTTTGGGAATGGTTGGTGTTTTTTGCTTTGTGTTGGGAAGTTATTGAGAAAAC	106	218504873	0.851399	6	68	1060	0.641509	1.83251	0	1	1	9	38	0	68	chr1:218504837-218504892
chr19	+	58018985	58019016	3'utr	ZNF773	HAVANA	G155259.1	AACACCAGAAAGTTTAGACTGGAGAAAGGCCT	178	58019000	0.613722	2	177	568	0.994382	1.94694	0	0.857143	0.994382	7	0	1	177	chr19:58018985-58019016
chr19	+	58019631	58019662	nonsense_mediated_decay	ZNF773	HAVANA	G155260.1	AGATTGTTCCTCCTGAGAAAATAGCCCTCTGT	20	58019639	0.66257	2	13	98	1	1.30103	0	0.666667	0.95	3	0	0	20	chr19:58019631-58019662
chr19	+	58027461	58027508	repeat	HERVK3-int	RepeatMasker	G155263.1	GACCATGGAACGGGAGACTGGAGAAATCCATGGATCTCAACTGTGGGC	35	58027461	0.924353	2	35	127	1	1.54407	0	1	1	3	0	0	35	chr19:58027461-58027508
chr1	+	218505380	218505417	3'utr	RRP15	HAVANA	G15527.1	TTATTTTAGGTGTTAGCCTATTTTTGCATGAGAGATTT	43	218505392	0.756942	2	43	404	1	1.63347	0	1	1	4	0	0	43	chr1:218505380-218505417
chr19	+	58029428	58029450	repeat	LTR3B	RepeatMasker	G155273.1	AGAAAAGGGGGGAGGTTGGAGGC	34	58029433	0.617205	2	34	34	1	1.53148	0	1	1	2	0	0	34	chr19:58029428-58029450
chr1	+	218505420	218505444	3'utr	RRP15	HAVANA	G15528.1	AGAGGTGGAAATTCTCATGCTTAAC	46	218505420	0.87698	3	46	253	1	1.66276	0	1	1	6	0	0	46	chr1:218505420-218505444
chr19	+	58034032	58034051	NoAnnotation			G155286.1	AGCATAGAACTTGCTGGAAC	27	58034032	0.991481	2	19	72	1	1.43136	0	1	1	3	0	0	27	chr19:58034032-58034051
chr19	+	58034865	58034892	NoAnnotation			G155291.1	GTGCCACATGTGGCCTGGAGTGTAGGAC	19	58034871	0.803113	2	19	83	1	1.27875	0.315789	1	1	2	0	0	19	chr19:58034865-58034892
chr19	+	58035329	58035359	NoAnnotation			G155295.1	AACTCCCCTGCTGAGGAAGGAATTTTGGGGC	38	58035335	0.819836	2	38	151	1	1.57978	0	1	1	3	0	0	38	chr19:58035329-58035359
chr19	+	58038828	58038851	5'utr	ZNF549	HAVANA	G155301.1	AGAGGAGCTTGCCTGGTCTCGGTC	13	58038844	0.634081	2	13	65	1	1.11394	0	1	1	2	0	0	13	chr19:58038828-58038851
chr19	+	58048916	58048945	coding	ZNF549	HAVANA	G155306.1	TTCCCATGCAAAGATGTTGAGAAGGATTTT	39	58048928	0.764552	3	39	243	1	1.59106	0	1	1	3	0	0	39	chr19:58048916-58048945
chr19	+	58049099	58049126	coding	ZNF549	HAVANA	G155307.1	GGAGAAAAAGCTTATAAGCGTAGGGAAT	87	58049114	0.667501	2	77	279	0.885057	1.88649	0	1	1	6	10	0	77	chr19:58049099-58049126
chr19	+	58049763	58049789	coding	ZNF549	HAVANA	G155312.1	AGAGAATTCACACTGGAGAAAGGGCTT	12	58049763	0.877542	2	12	38	1	1.07918	0	1	1	2	0	0	12	chr19:58049763-58049789
chr19	+	58050765	58050787	3'utr	ZNF549	HAVANA	G155313.1	ATTACCCAAGAGGGAAATGGGCT	41	58050772	0.781692	3	41	67	1	1.61278	0	1	1	3	0	0	41	chr19:58050765-58050787
chr19	+	58050997	58051018	3'utr	ZNF549	HAVANA	G155316.1	AGAGGTCTCCCTGAGAAGAGGC	39	58051004	0.54138	3	39	78	1	1.59106	0	1	1	3	0	0	39	chr19:58050997-58051018
chr19	+	58101684	58101704	coding	ZIK1	HAVANA	G155336.1	AAATGGGAGGTTGGAAAGGAC	62	58101700	0.619199	2	57	129	0.919355	1.75587	0	1	1	3	5	0	57	chr19:58101684-58101704
chr19	+	58101813	58101835	coding	ZIK1	HAVANA	G155340.1	AAGTCAGGTGAATGTGGGAAGGC	20	58101813	0.986223	2	20	51	1	1.30103	0	1	1	2	0	0	20	chr19:58101813-58101835
chr19	+	58102204	58102241	coding	ZIK1	HAVANA	G155343.1	AAAGAGTTCACACTGGAGAAAGGCCTTATAAGTGTGGT	45	58102231	0.794309	2	38	273	0.844444	1.27875	0	0.8	0.977778	5	6	1	38	chr19:58102204-58102241
chr19	+	58102401	58102430	coding	ZIK1	HAVANA	G155345.1	AAGTGTGGTGACTGTGGGAAATCCTTTAGT	83	58102401	0.81059	4	61	523	0.73494	1.4843	0	0.875	0.987952	8	21	1	61	chr19:58102401-58102430
chr19	+	58102540	58102563	coding	ZIK1	HAVANA	G155347.1	AAGTGGTTCACACTGGAGAAAGGC	20	58102540	0.659755	2	19	58	1	1.30103	0	0.666667	0.95	3	0	0	20	chr19:58102540-58102563
chr19	+	58103017	58103052	3'utr	ZIK1	HAVANA	G155351.1	TTGGGTCAGGAGGGCCCAGCCTTGGTTCTGCTGGAC	30	58103043	0.702836	2	30	180	1	1.47712	0	1	1	3	0	0	30	chr19:58103017-58103052
chr19	+	58103249	58103273	3'utr	ZIK1	HAVANA	G155354.1	TTCAACTCTATATGAAGGAATGGAT	6	58103268	0.902448	2	6	37	1	0.778151	0	0.5	0.833333	2	0	0	6	chr19:58103249-58103273
chr19	+	58103870	58103909	3'utr	ZIK1	HAVANA	G155356.1	AAGTGCATTGCTGTAGAGGCAGAAAAAGGAGGATAAAGAT	40	58103891	0.883354	3	40	180	1	1.60206	0	1	1	3	0	0	40	chr19:58103870-58103909
chr19	+	58104335	58104362	3'utr	ZIK1	HAVANA	G155358.1	AGGAGAATAGTTTGTGTTTTCTAGGATT	29	58104349	0.504539	2	5	151	0.793103	1.36173	0	0.75	0.965517	4	6	0	23	chr19:58104335-58104362
chr19	+	58111421	58111464	5'utr	ZNF530	HAVANA	G155363.1	TTGTCTCCGCCCGGATCGTCCACCGCTCCCGGCCCGCTCCGCCC	38	58111435	0.786662	3	38	142	1	1.57978	0	1	1	3	0	0	38	chr19:58111421-58111464
chr19	+	58115675	58115705	coding	ZNF530	HAVANA	G155366.1	ATTTACTTCTCCCAGGAGGAGTGGGAGCTCC	27	58115680	0.691401	2	21	101	0.962963	1.11394	0	0.75	0.962963	4	0	1	26	chr19:58115675-58115705
chr19	+	58115735	58115766	coding	ZNF530	HAVANA	G155367.1	GATGTGATGCTGGAGAACTTTGCAGTTATGGC	32	58115735	0.925922	3	32	213	1	1.50515	0	0.666667	0.96875	3	0	0	32	chr19:58115735-58115766
chr19	+	58117101	58117127	coding	ZNF530	HAVANA	G155368.1	GTTTCTGTGGAAGAACTGTCACAGGGC	54	58117114	0.811267	3	51	327	0.944444	1.70757	0	0.75	0.981481	4	3	0	51	chr19:58117101-58117127
chr19	+	58117297	58117330	coding	ZNF530	HAVANA	G155371.1	AGCTCCAGAAGCTTGATAATGGAGAGAAGCTCTT	22	58117307	0.805055	2	12	78	1	1.34242	0	1	1	3	0	0	22	chr19:58117297-58117330
chr19	+	58117536	58117565	coding	ZNF530	HAVANA	G155373.1	GAATCCAGGAAATCTTTTAGAGAGAAATCT	31	58117556	0.788981	2	31	182	1	1.49136	0	0.75	0.967742	4	0	0	31	chr19:58117536-58117565
chr19	+	58117582	58117608	coding	ZNF530	HAVANA	G155374.1	AAAGAGCTGACTCTGGAGAAAGGCCTT	41	58117586	0.729365	3	41	142	1	1.61278	0	1	1	4	0	0	41	chr19:58117582-58117608
chr1	+	218506499	218506519	3'utr	RRP15	HAVANA	G15538.1	AAAGAAAAATTGAGTTGCCAC	9	218506499	0.848765	2	9	27	1	0.954243	0	1	1	2	0	0	9	chr1:218506499-218506519
chr19	+	58125652	58125755	5'utr	ZNF134	HAVANA	G155396.1	AGAAGCTCGGGGTTGCTGGGCGGTTCCGAGGTGACGGAAGCGGGAGGGTGCGGGAGAAGTCGCTGTTCGCTCTGCGGAGTGGCTCGCCAGCGAAGACCCCGCCT	100	58125697	0.999991	7	100	504	1	2	0	1	1	9	0	0	100	chr19:58125652-58125755
chr19	+	58125820	58125855	5'utr	ZNF134	HAVANA	G155397.1	GGGTGGTCTACGAACTGTGATGGCGGCGGCCGCGGT	20	58125834	0.778071	2	19	83	1	1.30103	0	0.666667	0.95	3	0	0	20	chr19:58125820-58125855
chr19	+	58131693	58131743	coding	ZNF134	HAVANA	G155400.1	AGGGTACACACCATGGACTGAAACTTCACACATGTGGGGCATGTGGGAGAC	67	58131696	0.952531	5	65	285	0.970149	1.81291	0	1	1	7	2	0	65	chr19:58131693-58131743
chr19	+	58131802	58131826	coding	ZNF134	HAVANA	G155401.1	CTTAAGAAGGGATAAAAGTGAGGCC	35	58131807	0.743628	2	35	71	1	1.54407	0	1	1	2	0	0	35	chr19:58131802-58131826
chr19	+	58132086	58132122	coding	ZNF134	HAVANA	G155407.1	GAGAGAAGCCTTATGAGTGCAGCGAATGTGGGAAAGC	67	58132097	0.643576	3	61	240	0.940299	1.49831	0.0149254	0.833333	0.985075	6	3	1	63	chr19:58132086-58132122
chr1	+	218506669	218506700	3'utr	RRP15	HAVANA	G15541.1	ATGAAACCAGGAATGTGCATATTTTAGAAACT	46	218506695	0.638155	2	46	348	1	1.66276	0	1	1	2	0	0	46	chr1:218506669-218506700
chr19	+	58132238	58132267	coding	ZNF134	HAVANA	G155410.1	AAGAGAATCCACACTGGAGAAATGCCTTAT	27	58132267	0.706149	2	27	113	1	1.43136	0	1	1	2	0	0	27	chr19:58132238-58132267
chr19	+	58132395	58132472	coding	ZNF134	HAVANA	G155413.1	TTGTTCAGCATGAGAGTATTCACACTGGAGAAAATCCTTATGATTGCAGTGATTGTGGGAAATCCTTTGGCCACAAAT	94	58132457	0.764013	5	94	697	1	1.97313	0	0.875	0.989362	8	0	0	94	chr19:58132395-58132472
chr19	+	58132506	58132574	coding	ZNF134	HAVANA	G155414.1	AGTCAAAGCCGTTTGAGTGCATTGAATGCGGGAAATTCTTTAGTCGAAGTTCTGACTATATTGCACACC	61	58132572	0.899338	7	51	386	0.836066	0.666177	0.131148	0.818182	0.967213	11	0	10	51	chr19:58132506-58132574
chr19	+	58132999	58133041	3'utr	ZNF134	HAVANA	G155419.1	AGGGTTTTGTATTGTCCAGTCCCTGGAGAAAATCATGAAATGC	61	58133041	0.971598	4	61	386	1	1.78533	0	1	1	4	0	0	61	chr19:58132999-58133041
chr19	+	58133167	58133186	3'utr	ZNF134	HAVANA	G155421.1	ATGGATATTCTTGGTCTCAC	22	58133174	0.654313	3	21	155	0.954545	1.02119	0	0.75	0.954545	4	0	1	21	chr19:58133167-58133186
chr19	+	58133533	58133557	3'utr	ZNF134	HAVANA	G155424.1	ATTTCACCTTGAGGAGGGTGCTGCT	28	58133544	0.731022	2	28	160	1	1.44716	0	1	1	2	0	0	28	chr19:58133533-58133557
chr19	+	58133774	58133802	3'utr	ZNF134	HAVANA	G155426.1	AATTGGGATTGGGGAGATTGTGGCAAACT	57	58133778	0.596864	4	57	327	1	1.75587	0	0.8	0.982456	5	0	0	57	chr19:58133774-58133802
chr19	+	58133853	58133903	3'utr	ZNF134	HAVANA	G155427.1	AAGGCTGAATGGGATCAGGGTATCCAGAAATCTCAGGATCTCCAGGGCCAT	114	58133886	0.752332	4	100	443	0.929825	1.07106	0	0.888889	0.991228	9	0	8	106	chr19:58133853-58133903
chr19	+	58133952	58133975	3'utr	ZNF134	HAVANA	G155429.1	TAGATTCCTCTCCCTCCCTGGGCT	35	58133952	0.871374	2	35	211	1	1.54407	0	1	1	3	0	0	35	chr19:58133952-58133975
chr19	+	58134034	58134085	3'utr	ZNF134	HAVANA	G155431.1	AAGGAAGTAGCTTTTGTGACCAGCTGGAGTTTCTGGTGACTCTTTTGGCAAT	62	58134057	0.81043	5	62	422	1	1.79239	0	0.833333	0.983871	6	0	0	62	chr19:58134034-58134085
chr19	+	58134118	58134152	3'utr	ZNF134	HAVANA	G155433.1	TGAGGAAGAGATTGTCTTCCCAAGATATTTGGAGT	33	58134149	0.772185	2	33	270	1	1.51851	0	1	1	2	0	0	33	chr19:58134118-58134152
chr19	+	58134222	58134247	3'utr	ZNF134	HAVANA	G155434.1	GGGAGATCCAGATTTTTAAATGGGAT	18	58134243	0.849579	2	14	106	0.777778	1.14613	0	1	1	3	4	0	14	chr19:58134222-58134247
chr19	+	58134253	58134277	3'utr	ZNF134	HAVANA	G155434.2	TTTATAGGTTCACTGAGGTGTAATC	16	58134257	0.716647	2	12	137	0.75	1.07918	0	0.666667	0.9375	3	4	0	12	chr19:58134253-58134277
chr19	+	58134367	58134389	3'utr	ZNF134	HAVANA	G155435.1	GAAACTATCACCCTATCAGTGGT	19	58134367	0.949635	2	19	71	1	1.27875	0	1	1	2	0	0	19	chr19:58134367-58134389
chr19	+	58134809	58134838	repeat	MLT1F-int	RepeatMasker	G155439.1	AATTATAGTAAAATATATTGGAAAAGAGAT	259	58134829	0.659386	4	123	1266	0.474903	1.18682	0	0.916667	0.996139	12	129	7	123	chr19:58134809-58134838
chr19	+	58135274	58135329	repeat	MLT1F-int	RepeatMasker	G155444.1	GCTCACCTTGGGTCTAAAGGGACCTTGAAAGTATGAAGTTAAAGGGTGTAGGCATG	31	58135274	0.976081	3	14	123	0.741935	1.36173	0.225806	1	1	5	8	0	23	chr19:58135274-58135329
chr19	+	58135365	58135434	repeat	MLT1F-int	RepeatMasker	G155445.1	ATGGGACTGGCTGCGGAAACAGGTGCAAGCCCTTGCTACCTTTCATGAGAAAGGAAGGATGACTCAGAGC	172	58135365	0.983528	4	140	594	0.813953	1.8451	0	0.777778	0.988372	9	31	1	140	chr19:58135365-58135434
chr19	+	58135911	58135947	repeat	MER41G	RepeatMasker	G155450.1	AATCAGGGGTCCCTGAAATCCCCTCTTTTCCCAGAAT	40	58135918	0.896608	2	40	238	1	1.60206	0	1	1	3	0	0	40	chr19:58135911-58135947
chr19	+	58152597	58152633	coding	ZNF211	HAVANA	G155457.1	AGAGAATCCTCACTAGAGAAGGACTTTTTGAGTGCAG	25	58152612	0.966617	3	20	122	0.8	1.30103	0.08	0.833333	0.96	6	5	0	20	chr19:58152597-58152633
chr1	+	218507365	218507396	3'utr	RRP15	HAVANA	G15546.1	AGAATATTCTAGATACTTGGATGGCTGGGGTT	104	218507369	0.721268	4	79	951	0.759615	1.42051	0	0.75	0.980769	8	23	2	79	chr1:218507365-218507396
chr19	+	58193379	58193536	start_codon	ZNF551	HAVANA	G155463.1	TGGCCTCTGTCCTGTTTGTCCAGCCCGCCAGTTTCTGCAGTGGAGGTCGCGACTGAGGGACGGGACAGAGAAGTCGCGAAAGTGGGCCAGAGGTTCTGCGACACCACCTCGGGTGAGCTGCGCCAGGCCCGGGATAGGGACTGTTGTGTTCGAATGCC	219	58193379	0.930488	12	218	801	0.995434	2.03743	0	0.904762	0.990868	21	0	1	218	chr19:58193379-58193536
chr19	+	58193579	58193610	start_codon	ZNF551	ENSEMBL	G155464.1	AATGGCGGCAGTCGCGCTGAGGGACTCGGCTC	53	58193603	0.786348	4	48	178	0.90566	1.38021	0	0.625	0.943396	8	4	1	48	chr19:58193579-58193610
chr19	+	58197852	58197876	coding	ZNF551	ENSEMBL	G155469.1	ATTGCCATGGAATGGAGAATGAGGC	41	58197876	0.833976	2	27	94	1	1.61278	0	1	1	4	0	0	41	chr19:58197852-58197876
chr19	+	58198051	58198078	coding	ZNF551	HAVANA	G155473.1	AAGCATGAGAGGCTTCTGCTTCAGTGCT	32	58198061	0.649937	2	7	123	0.84375	1.43136	0	0.75	0.96875	4	5	0	27	chr19:58198051-58198078
chr19	+	58198106	58198146	coding	ZNF551	HAVANA	G155474.1	AATGAAGAAGAGCCCTGGAAAAGGAAGGTGGATGAGGCTAC	127	58198106	0.880602	4	94	386	0.740157	1.6721	0	0.75	0.984252	8	32	1	94	chr19:58198106-58198146
chr19	+	58198153	58198206	coding	ZNF551	HAVANA	G155474.2	GACCGGCTGCAGATTCCATGTGTTGAATTATTTCACCTGTGGGGAGGCCTTCCC	32	58198206	0.777148	4	29	145	0.96875	1.49136	0	0.833333	0.96875	6	1	0	31	chr19:58198153-58198206
chr19	+	58198300	58198321	coding	ZNF551	ENSEMBL	G155475.1	AAAAAGTTATTACAAGTGGGGT	28	58198310	0.697231	2	28	140	1	1.44716	0	1	1	2	0	0	28	chr19:58198300-58198321
chr19	+	58198461	58198493	coding	ZNF551	HAVANA	G155477.1	ACACTGGACAAAAGATGTTTGAGTGTAGTGAAT	26	58198472	0.827757	2	26	163	1	1.41497	0	1	1	3	0	0	26	chr19:58198461-58198493
chr1	+	218507749	218507786	3'utr	RRP15	HAVANA	G15548.1	AGATGGGTGAAGAAAGGGACGTATAAATTCTGGGAAAC	121	218507761	0.786099	5	106	232	0.876033	2.02531	0	0.833333	0.991736	6	15	0	106	chr1:218507749-218507786
chr19	+	58198598	58198671	coding	ZNF551	HAVANA	G155480.1	AAATCTGAATTCATTCACCACCAGAGACGTCACACTGGAGGAGTGCGTCATGAGTGTGGTGAATGTAGGAAAAC	240	58198627	0.889074	7	239	962	0.995833	2.3784	0.00416667	0.857143	0.991667	14	1	0	239	chr19:58198598-58198671
chr19	+	58198704	58198763	coding	ZNF551	HAVANA	G155481.1	AGAGAGTTCACACTGGAGAAAGGCCTTATGAATGTGGCGAGTGCGGGAAATCCTTTAGAC	40	58198704	0.938096	6	40	160	1	1.60206	0	0.875	0.975	8	0	0	40	chr19:58198704-58198763
chr19	+	58198818	58198847	coding	ZNF551	HAVANA	G155482.1	AGTGCTGTGAGTGTGGGAAATCCTTTAGAC	23	58198847	0.871448	3	23	166	1	1.36173	0	0.5	0.913043	4	0	0	23	chr19:58198818-58198847
chr19	+	58198871	58198896	coding	ZNF551	HAVANA	G155483.1	AGAAGAGTTCACACTGGAGAAATGCC	12	58198871	0.832478	2	12	36	1	1.07918	0	1	1	3	0	0	12	chr19:58198871-58198896
chr19	+	58198967	58198997	coding	ZNF551	HAVANA	G155484.1	AGTGGAGAAAGACCTTATGAATGCAGAGAAT	52	58198984	0.640559	3	51	197	0.980769	1.40654	0	0.833333	0.980769	6	0	1	51	chr19:58198967-58198997
chr19	+	58199118	58199165	coding	ZNF551	HAVANA	G155486.1	AACACCAAAGAGTTCACACTGGAGAAAGACCTTATGAATGCAGTGAAT	77	58199118	0.846038	3	70	289	1	1.88649	0	1	1	4	0	0	77	chr19:58199118-58199165
chr19	+	58199321	58199362	coding	ZNF551	HAVANA	G155488.1	GAATGTAGTGAATGTGGAAAGTCTTTTAGCCAAAGTGCTAGC	20	58199325	0.765859	4	20	96	1	1.30103	0	1	1	4	0	0	20	chr19:58199321-58199362
chr1	+	218507826	218507864	3'utr	RRP15	HAVANA	G15549.1	AATGTGCTAACTTGAAGGAATTTAACTTCAAGGAAAGTT	128	218507848	0.75321	2	128	912	1	2.10721	0.171875	1	1	6	0	0	128	chr1:218507826-218507864
chr19	+	58199618	58199709	stop_codon	ZNF551	ENSEMBL	G155491.1	ATTCGACATCGGAGAGTTCACACTGAAGAAAGGCCTTAAATGTGAAGGGAATGTGCTATTTCTTTATTCAGTATAATAGCACTGGAGGAGAC	101	58199653	0.871282	3	48	499	0.693069	1.8451	0	0.875	0.990099	8	31	0	70	chr19:58199618-58199709
chr19	+	58199728	58199802	3'utr	ZNF551	HAVANA	G155492.1	AAATTTAAACTTTGAGCACCCACAGTGGGGTATTCTTCATAAGTTTCAGGTATGTGGGAAGCTCTGAGGAGGTTC	156	58199733	0.714124	8	144	863	0.923077	2.15836	0	0.933333	0.99359	15	12	0	144	chr19:58199728-58199802
chr19	+	58199967	58200002	3'utr	ZNF551	ENSEMBL	G155493.1	ATTTGCTTGGGGAAATTATTAATAGCCCAAGCATGT	37	58199992	0.804729	3	37	315	1	1.5682	0	1	1	4	0	0	37	chr19:58199967-58200002
chr19	+	58200036	58200066	3'utr	ZNF551	HAVANA	G155495.1	ATACACCTGACCCAGTTGTGGTCCAGAGAAT	19	58200064	0.892874	2	12	53	0.631579	0.778151	0	0.75	0.947368	4	6	1	12	chr19:58200036-58200066
chr19	+	58200141	58200178	3'utr	ZNF551	ENSEMBL	G155496.1	AATTTTTCCACATTCTGATTCACCAGCCTGGAAACTGC	50	58200175	0.95275	3	50	366	1	1.69897	0	1	1	4	0	0	50	chr19:58200141-58200178
chr19	+	58200248	58200278	3'utr	ZNF551	ENSEMBL	G155498.1	TGGGTGTTCTATTCATTGCATAGAATGACTT	12	58200261	0.744426	2	12	124	1	1.07918	0	1	1	2	0	0	12	chr19:58200248-58200278
chr19	+	58200296	58200331	3'utr	ZNF551	ENSEMBL	G155499.1	GTCAGCATGAAGGGGTGAATAGATTTTGTGGAGATC	67	58200296	0.771336	5	50	476	0.746269	1.69897	0	1	1	6	17	0	50	chr19:58200296-58200331
chr19	+	58200380	58200412	3'utr	ZNF551	ENSEMBL	G155501.1	CTTTGTTCTGTATTGCTCTAATTGGCCTGCTGC	76	58200401	0.715823	3	65	587	0.855263	1.81291	0	1	1	5	11	0	65	chr19:58200380-58200412
chr19	+	58200722	58200760	3'utr	ZNF551	HAVANA	G155507.1	AGAAACTCCAGGTAAATGGGGAGTGGAGAAGACTGCAGT	410	58200736	0.753397	4	410	767	1	2.61278	0	1	1	13	0	0	410	chr19:58200722-58200760
chr1	+	218508101	218508126	3'utr	RRP15	HAVANA	G15551.1	ATTTGAGGTGAATTGGCAGTGAGAGC	22	218508115	0.786644	2	22	128	1	1.34242	0	1	1	2	0	0	22	chr1:218508101-218508126
chr19	+	58201168	58201241	3'utr	ZNF551	HAVANA	G155510.1	AAAAAAAAAAAAGAAAATAGTCTATAAAGGTTTTGTGGCTCCTTGTATCCTGTCTGGGCTGTTCACCTCAAGGC	164	58201168	0.988378	8	148	1362	0.902439	1.86923	0	0.789474	0.97561	19	15	1	148	chr19:58201168-58201241
chr19	+	58201265	58201290	3'utr	ZNF551	HAVANA	G155511.1	AAGAATAGAGAGAAGGATCATTCCGC	65	58201267	0.999991	3	58	177	0.892308	1.76343	0	0.833333	0.984615	6	7	0	58	chr19:58201265-58201290
chr19	+	58201295	58201330	3'utr	ZNF551	HAVANA	G155512.1	CAGGGATGTGGCTTTTGTGACTCAGCCAACATTCCT	37	58201303	0.600447	3	37	280	1	1.5682	0	1	1	3	0	0	37	chr19:58201295-58201330
chr19	+	58201363	58201434	3'utr	ZNF551	HAVANA	G155513.1	GCCAAAATTTGCTGCCCCTGAGGCAAGGTTGCCTCTCTCAGGGCATGAGGAGAGAGAGAGATGGTGAAGTCC	98	58201427	0.798662	6	98	408	1	1.99123	0	0.818182	0.979592	11	0	0	98	chr19:58201363-58201434
chr19	+	58201440	58201470	3'utr	ZNF551	HAVANA	G155514.1	AGGTTGCCACCCTGATTAAAAAAAAAGGAAC	73	58201461	0.724562	2	38	110	1	1.86332	0	1	1	3	0	0	73	chr19:58201440-58201470
chr19	+	58201863	58201920	3'utr	ZNF551	HAVANA	G155520.1	ATAATTATTTTGAGATTCAAAAATGATGAATCTTTGTATTGCTGAGTATCATGCTGTT	151	58201885	0.859989	5	137	1261	0.980132	1.69314	0	0.733333	0.97351	15	1	2	148	chr19:58201863-58201920
chr19	+	58201936	58201958	3'utr	ZNF551	HAVANA	G155521.1	TGTTTATCCATGTGTTTAGGGAC	99	58201948	0.647686	5	98	806	0.989899	1.6902	0	0.833333	0.989899	6	0	1	98	chr19:58201936-58201958
chr19	+	58202830	58202855	processed_transcript	AC003006.7	HAVANA	G155523.1	AAACTGCCATATTGATGTCACTGAAC	33	58202830	0.993226	2	33	114	1	1.51851	0	1	1	2	0	0	33	chr19:58202830-58202855
chr19	+	58202958	58202990	processed_transcript	AC003006.7	HAVANA	G155526.1	AGTAAAATGATCAGGAAGTGGCAAGTTTTAAAT	55	58202958	0.900224	3	46	208	0.836364	0.662758	0	0.666667	0.963636	6	0	9	46	chr19:58202958-58202990
chr19	+	58203006	58203037	processed_transcript	AC003006.7	HAVANA	G155527.1	AATTTTATTGAGATATAATGGACTTAAATTGT	92	58203008	0.786376	3	33	851	0.75	1.53782	0	0.714286	0.978261	7	22	1	69	chr19:58203006-58203037
chr19	+	58203183	58203209	processed_transcript	AC003006.7	HAVANA	G155528.1	GATAGAAGGACATATTCTGCCTTTTGT	27	58203183	0.999949	2	27	225	1	1.43136	0	1	1	2	0	0	27	chr19:58203183-58203209
chr19	+	58203342	58203367	processed_transcript	AC003006.7	HAVANA	G155530.1	ATCCAGGCTGGAGTGTAGTGGTGGAT	20	58203354	0.736099	2	20	120	1	1.30103	0	1	1	2	0	0	20	chr19:58203342-58203367
chr19	+	58203422	58203456	processed_transcript	AC003006.7	HAVANA	G155531.1	ATGGTTGTTCTTGTTTCATCTGTCCCCATGTGGAT	15	58203426	0.795516	2	15	222	1	1.17609	0	1	1	2	0	0	15	chr19:58203422-58203456
chr19	+	58208999	58209026	repeat	L1MC5	RepeatMasker	G155549.1	AAAATTGCATTCTGAAGAGGCTATGCAT	67	58209000	0.710241	3	56	421	0.835821	1.74819	0	1	1	4	11	0	56	chr19:58208999-58209026
chr19	+	58209066	58209092	repeat	L1MC5	RepeatMasker	G155550.1	ACTAGTACACATGAGGACCGATGAAAC	28	58209066	0.921537	2	28	83	1	1.44716	0	0.5	0.964286	2	0	0	28	chr19:58209066-58209092
chr19	+	58209097	58209168	repeat	L1MC5	RepeatMasker	G155551.1	ATGACTATGAAATGATAAATGGTGAAGGAAAAAAAAATAGTGAAGGAAGACTGGAGAAAGGTTCATCTGGCT	176	58209097	0.980938	6	124	869	0.704545	1.49136	0	0.733333	0.977273	15	49	3	124	chr19:58209097-58209168
chr19	+	58209356	58209390	repeat	L1ME1	RepeatMasker	G155553.1	AATATAAGCACTTTAAGTTCCATTATACCTCAAAC	241	58209390	0.849594	3	135	2145	0.709544	1.53403	0	0.666667	0.979253	15	66	4	171	chr19:58209356-58209390
chr19	+	58209487	58209525	repeat	L1ME1	RepeatMasker	G155555.1	AAAAAAAGAAACTACTCATAGAGGTATAATGATGAATCT	47	58209487	0.96066	4	47	205	1	1.6721	0	1	1	4	0	0	47	chr19:58209487-58209525
chr19	+	58209814	58209847	repeat	MER63D	RepeatMasker	G155559.1	TATTAGGATGCTATCAGCAACTCTTCCCAATTCT	68	58209816	0.837486	2	65	671	0.955882	1.81291	0	1	1	3	3	0	65	chr19:58209814-58209847
chr19	+	58209863	58209893	repeat	MER63D	RepeatMasker	G155560.1	TTGGCAGTTTCAAAATTGGCATGGTGGGAGC	23	58209879	0.794561	2	23	144	1	1.36173	0	1	1	3	0	0	23	chr19:58209863-58209893
chr19	+	58258213	58258247	5'utr	ZNF776	HAVANA	G155567.1	TTTCCAGTGAGAGACCGCGGAGTGTTGGGTCGTGT	23	58258225	0.994693	2	23	172	1	1.36173	0	1	1	2	0	0	23	chr19:58258213-58258247
chr19	+	58258345	58258375	5'utr	ZNF776	HAVANA	G155569.1	AAGGCCGGGATCGGGACCACCGTGCCCGGGT	18	58258365	0.866089	2	18	31	1	1.25527	0	1	1	2	0	0	18	chr19:58258345-58258375
chr19	+	58258397	58258449	start_codon	ZNF776	HAVANA	G155570.1	CTTTCGACCCCGCTTTCCCCACCCAGTCGGATGGCGGCGGCCGCGCTGAGGCC	57	58258420	0.952195	3	57	115	1	1.75587	0	1	1	5	0	0	57	chr19:58258397-58258449
chr19	+	58264780	58264801	coding	ZNF776	HAVANA	G155575.1	GTGTGGCCCTCTCCTGGGAGAT	11	58264783	0.829424	2	11	55	1	1.04139	0	1	1	3	0	0	11	chr19:58264780-58264801
chr19	+	58264830	58264853	coding	ZNF776	HAVANA	G155576.1	AGAAATTGAATGGGTTTGGGGCAT	61	58264830	0.699293	4	57	312	1	1.78533	0	1	1	6	0	0	61	chr19:58264830-58264853
chr19	+	58264991	58265014	coding	ZNF776	HAVANA	G155579.1	ATCTTTCATGAGGTTGGGAAAGAC	50	58264999	0.675243	2	43	259	0.98	1.38917	0	0.75	0.98	4	0	1	49	chr19:58264991-58265014
chr1	+	218510533	218510568	3'utr	RRP15	HAVANA	G15558.1	TTGGAGGATTAGGTGCTGCACCTATAGGTTTCCATT	18	218510540	0.855966	2	18	195	1	1.25527	0	1	1	2	0	0	18	chr1:218510533-218510568
chr19	+	58265207	58265233	coding	ZNF776	HAVANA	G155582.1	GTATGCAGTGATTCTGGGAAATTCACT	15	58265223	0.781409	3	15	90	1	1.17609	0	0.333333	0.866667	3	0	0	15	chr19:58265207-58265233
chr19	+	58265252	58265312	coding	ZNF776	HAVANA	G155583.1	AATAATCATCAGGGAGTTCGCACTGGAAAAAGACCTTATCAGTGTGGACAATGTGATGAAT	320	58265260	0.823643	10	245	1531	0.765625	0.897804	0.009375	0.863636	0.990625	22	45	30	245	chr19:58265252-58265312
chr19	+	58265459	58265480	coding	ZNF776	HAVANA	G155586.1	GAATGTGACGAATGTGGGAAAT	24	58265470	0.765685	2	20	96	0.833333	1.30103	0	1	1	3	4	0	20	chr19:58265459-58265480
chr19	+	58265609	58265649	coding	ZNF776	HAVANA	G155588.1	ACTGGAGAAAGACCTTTTGAGTGTACGGCATGTGGGAAGTT	37	58265634	0.800132	3	35	267	0.972973	1.5563	0	0.666667	0.945946	6	1	0	36	chr19:58265609-58265649
chr19	+	58265709	58265733	coding	ZNF776	HAVANA	G155589.1	ATGAGTGTAAAGAATGTAGGAAATC	52	58265717	0.819942	2	34	195	0.980769	1.40654	0	0.8	0.980769	5	0	1	51	chr19:58265709-58265733
chr1	+	218510712	218510735	3'utr	RRP15	HAVANA	G15559.1	GACAGAAAATGCTGTGTGAACAGT	40	218510712	0.894392	2	40	148	1	1.60206	0	1	1	3	0	0	40	chr1:218510712-218510735
chr19	+	58265853	58265876	coding	ZNF776	HAVANA	G155590.1	AGATCCACTCTGGAGAAAGGCCAC	36	58265853	0.722784	2	31	72	1	1.5563	0	1	1	3	0	0	36	chr19:58265853-58265876
chr19	+	58265959	58265984	coding	ZNF776	HAVANA	G155592.1	ACATGAGTGTGGAGAATGTGGAAAGT	24	58265979	0.804155	2	24	110	1	1.38021	0	1	1	2	0	0	24	chr19:58265959-58265984
chr19	+	58266214	58266234	3'utr	ZNF776	HAVANA	G155597.1	AGTGTAGAGAATGTATGAAAT	11	58266234	0.800256	2	11	46	1	1.04139	0	1	1	2	0	0	11	chr19:58266214-58266234
chr19	+	58266987	58267008	3'utr	ZNF776	HAVANA	G155604.1	GGGAGAGAGCCCTTATGAGGAC	7	58266987	0.762393	2	7	14	1	0.845098	0	1	1	2	0	0	7	chr19:58266987-58267008
chr19	+	58267792	58267834	3'utr	ZNF776	HAVANA	G155609.1	AACATGGTTCTGGTACCATGAAGGATTCTGGTACCATGAAAGT	119	58267812	0.845109	3	116	941	1	2.07555	0.0252101	0.875	0.991597	8	0	0	119	chr19:58267792-58267834
chr1	+	218511158	218511180	3'utr	RRP15	HAVANA	G15561.1	ATTAGATGACTGTATGAAGAGTC	7	218511158	0.838102	2	7	32	1	0.845098	0	1	1	3	0	0	7	chr1:218511158-218511180
chr19	+	58268003	58268023	3'utr	ZNF776	HAVANA	G155613.1	AAATCAACCTGAGTAGGGGAC	13	58268023	0.857552	2	13	26	1	1.11394	0	1	1	2	0	0	13	chr19:58268003-58268023
chr19	+	58268224	58268273	3'utr	ZNF776	HAVANA	G155617.1	ATTTTTATTTTTTTAGGGAAATGATGTCACTCTGAAACTCAGGCTGGAAT	54	58268241	0.806969	4	54	368	1	1.73239	0	0.8	0.981481	5	0	0	54	chr19:58268224-58268273
chr19	+	58268372	58268403	3'utr	ZNF776	HAVANA	G155618.1	TTAAGAATTTTTTATAGAGATAGGGTTTTGCT	51	58268372	0.894365	3	50	597	0.980392	1.39794	0	0.75	0.980392	4	0	1	50	chr19:58268372-58268403
chr19	+	58268758	58268793	3'utr	ZNF776	HAVANA	G155621.1	AATTAGTAGGAGGAAGAGGATAGGGAGAAAGGAAAT	16	58268793	0.960291	3	16	18	1	1.20412	0	0.333333	0.875	3	0	0	16	chr19:58268758-58268793
chr19	+	58268837	58268868	3'utr	ZNF776	HAVANA	G155622.1	AATTTAATCAGGTGGAAATGATCTTCCTGGCT	40	58268854	0.856503	2	39	252	1	1.60206	0	0.8	0.975	5	0	0	40	chr19:58268837-58268868
chr19	+	58268890	58268923	3'utr	ZNF776	HAVANA	G155623.1	AGGCTAATTGCCCCCCTTAGGGCGTGATGAGAGT	30	58268908	0.829516	2	30	147	1	1.47712	0	1	1	3	0	0	30	chr19:58268890-58268923
chr19	+	58269055	58269103	3'utr	ZNF776	HAVANA	G155625.1	TTTGGGAGTCCAGGGTGGGAGTATTGCTTGAGGTAAGAAGTTTGAGACT	68	58269055	0.799011	6	68	506	1	1.83251	0	1	1	7	0	0	68	chr19:58269055-58269103
chr19	+	58293434	58293456	NoAnnotation			G155645.1	TTGCTGGAAAGATGTCCAGTGAT	15	58293443	0.771832	2	15	78	1	1.17609	0	1	1	2	0	0	15	chr19:58293434-58293456
chr19	+	58331127	58331153	5'utr	ZNF587B	ENSEMBL	G155658.1	GTGTTTGCCCAGTGAGTGGCCCCGGAC	9	58331129	0.652306	2	9	41	1	0.954243	0	0.5	0.888889	2	0	0	9	chr19:58331127-58331153
chr19	+	58331265	58331296	start_codon	ZNF587B	ENSEMBL	G155660.1	TTCCCCAAGTAGTCCGATGGCTGCGGCTGCGC	52	58331296	0.927901	3	52	219	1	1.716	0	1	1	4	0	0	52	chr19:58331265-58331296
chr19	+	58342966	58342992	intron	ZNF587B	ENSEMBL	G155665.1	AGGTCAGGCTGGTCTCGAACACCTGAT	9	58342982	0.829342	2	9	45	1	0.954243	0	1	1	2	0	0	9	chr19:58342966-58342992
chr19	+	58350478	58350504	coding	ZNF587B	HAVANA	G155666.1	GATGTGACTCTGGAGAACCTGGCACTT	23	58350489	0.762913	2	23	90	1	1.36173	0	1	1	2	0	0	23	chr19:58350478-58350504
chr19	+	58353105	58353126	coding	ZNF587B	HAVANA	G155669.1	AAGTGTGGAGAATGTGAGAAAT	40	58353109	0.828005	2	40	160	1	1.60206	0	1	1	3	0	0	40	chr19:58353105-58353126
chr19	+	58370701	58370750	coding	ZNF587	HAVANA	G155689.1	GAAGGGCAGCCTTATTAGCCATCAGCTTGTTCACACTGGAGAAGGGCCTT	36	58370740	0.952261	3	36	149	1	1.5563	0	1	1	5	0	0	36	chr19:58370701-58370750
chr19	+	58372004	58372029	3'utr	ZNF587	HAVANA	G155698.1	TGATGCTTTGGGAGGACAAGGTGGTT	37	58372004	0.920908	2	37	241	1	1.5682	0	0.666667	0.972973	3	0	0	37	chr19:58372004-58372029
chr19	+	58372182	58372201	3'utr	ZNF587	HAVANA	G155700.1	ATGGTAATATGGTGGTGTGC	14	58372187	0.754413	2	14	84	1	1.14613	0	1	1	2	0	0	14	chr19:58372182-58372201
chr19	+	58373177	58373213	3'utr	ZNF587	HAVANA	G155709.1	GTCTCCTAAGCTACAGTGAAGTGGCATGATCTCGGCC	51	58373179	0.885419	3	27	272	0.529412	0.829304	0	0.428571	0.921569	7	21	3	27	chr19:58373177-58373213
chr19	+	58373910	58373929	3'utr	ZNF587	HAVANA	G155711.1	TGCTGAAATGGCAGTTTCTT	5	58373910	0.964417	2	5	27	1	0.69897	0	0.5	0.8	2	0	0	5	chr19:58373910-58373929
chr19	+	58374052	58374072	3'utr	ZNF587	HAVANA	G155712.1	AACCACTGTTCCCAGGGAAAT	14	58374064	0.70788	2	14	42	1	1.14613	0	1	1	2	0	0	14	chr19:58374052-58374072
chr19	+	58375004	58375027	3'utr	ZNF587	HAVANA	G155715.1	AACATGCTTGGTGGATACAAGAGT	17	58375012	0.688133	2	17	85	1	1.23045	0	0.5	0.941176	2	0	0	17	chr19:58375004-58375027
chr19	+	58375326	58375362	3'utr	ZNF587	HAVANA	G155718.1	GGTTGAACCTGGGAGGTGGAAGGTGCACTGAGCCAAT	82	58375342	0.822161	2	23	430	0.280488	0.884607	0	0.714286	0.97561	7	57	2	23	chr19:58375326-58375362
chr19	+	58375368	58375399	3'utr	ZNF587	HAVANA	G155719.1	ACCAGTGCACTCCAACCTGGTGACAGAGAGAC	53	58375399	0.810557	2	53	159	1	1.72428	0	1	1	3	0	0	53	chr19:58375368-58375399
chr19	+	58376197	58376232	3'utr	ZNF587	HAVANA	G155720.1	AGGGGGAATTAAAGAGCCTTCCTGGAAAATGGAGGT	29	58376225	0.949714	2	29	81	1	1.4624	0	1	1	3	0	0	29	chr19:58376197-58376232
chr19	+	58376768	58376796	repeat	AluSg7	RepeatMasker	G155723.1	AGAAAGAATCTATAAGGAACTTTCCTGGC	46	58376768	0.924993	2	23	206	1	1.66276	0	1	1	3	0	0	46	chr19:58376768-58376796
chr19	+	58377149	58377178	NoAnnotation			G155725.1	AAAATAGATTAAAAATTGAGATAGAAAAAC	63	58377149	0.970017	3	62	226	0.984127	1.49136	0	0.75	0.984127	4	0	1	62	chr19:58377149-58377178
chr19	+	58377437	58377475	NoAnnotation			G155727.1	CGTGCCACCTCAGCCTGCTGGGTAGCTGGGACTACAGAC	55	58377437	0.9901	2	54	305	0.981818	1.43136	0	0.666667	0.981818	3	0	1	54	chr19:58377437-58377475
chr19	+	58382076	58382106	repeat	AluSg	RepeatMasker	G155739.1	ACGTGGTGGCTCACCTGTAATCCCAGGACTT	30	58382098	0.727152	2	30	115	1	1.47712	0	1	1	2	0	0	30	chr19:58382076-58382106
chr19	+	58382486	58382515	NoAnnotation			G155740.1	AGAATTCTGGATATCAGGGCATGTGTCTGC	360	58382489	0.711765	3	331	1987	0.919444	1.91777	0	0.8125	0.991667	16	26	3	331	chr19:58382486-58382515
chr1	+	219352485	219352513	intron-coding	LYPLAL1	HAVANA	G15575.1	TCAGGTGATTCTGGACAAGGATTAAGAAT	25	219352508	0.704839	3	25	121	1	1.39794	0	1	1	4	0	0	25	chr1:219352485-219352513
chr19	+	58522069	58522102	NoAnnotation			G155756.1	ACTTCAGTCGCGGCCCCGGGGATGTTGGGGGAAC	29	58522069	0.854828	2	29	115	1	1.4624	0	1	1	2	0	0	29	chr19:58522069-58522102
chr19	+	58698360	58698394	coding	ZNF274	ENSEMBL	G155767.1	AGAAGATTTCTGGCCAGTGGAGAGAGGAATTCCTC	14	58698386	0.837925	2	14	62	1	1.14613	0	1	1	2	0	0	14	chr19:58698360-58698394
chr19	+	58723956	58723990	coding	ZNF274	ENSEMBL	G155779.1	AGAAGAGCTGTGAAAGGCAAAAGGCCAAGGAAGGC	29	58723980	0.823743	2	21	21	0.724138	1.32222	0	1	1	3	8	0	21	chr19:58723956-58723990
chr19	+	58724080	58724108	coding	ZNF274	ENSEMBL	G155780.1	ATGTGGTAAAATATTCCGGAACCCAAGAT	28	58724108	0.999949	2	28	98	1	1.44716	0	1	1	3	0	0	28	chr19:58724080-58724108
chr19	+	58724580	58724622	3'utr	ZNF274	ENSEMBL	G155784.1	GTGAATCAGGACTGAATGTGAAAGGGAAGTATTGAGTGAGGAC	67	58724601	0.861513	2	67	224	1	1.82607	0	1	1	3	0	0	67	chr19:58724580-58724622
chr19	+	58724673	58724702	3'utr	ZNF274	ENSEMBL	G155786.1	AAATAAGAAAATGAGTGAGGAGTTATTAAC	78	58724673	0.999347	2	78	306	1	1.89209	0	1	1	4	0	0	78	chr19:58724673-58724702
chr19	+	58740377	58740424	intron	ZNF544	ENSEMBL	G155796.1	AGGACCAGGCCAGAGCCGCCCCAAGTGATCTGGGCGTGCCGGAGAAAC	50	58740392	0.98372	2	50	131	1	1.69897	0	1	1	4	0	0	50	chr19:58740377-58740424
chr19	+	58741766	58741818	3'utr	ZNF544	ENSEMBL	G155801.1	ACGGATGAGGAAACTGAGGCCTGGAGAGGTTAAAGAGACCCGTTCAGAGTCCT	29	58741766	0.74709	3	29	118	1	1.4624	0	1	1	3	0	0	29	chr19:58741766-58741818
chr19	+	58757151	58757171	intron	ZNF544	ENSEMBL	G155807.1	AGAGAGGAAGTGGGTGAGGAT	26	58757165	0.689378	2	26	52	1	1.41497	0	1	1	2	0	0	26	chr19:58757151-58757171
chr19	+	58757705	58757734	coding	ZNF544	HAVANA	G155809.1	ACAGGAGGAGTGGGAACAGCTGGACCTGGC	46	58757705	0.695813	2	45	93	0.978261	1.35218	0	0.666667	0.978261	3	0	1	45	chr19:58757705-58757734
chr19	+	58760893	58760919	intron	ZNF544	HAVANA	G155815.1	ACTAATGGGCTGGCCAGAGGAAGGAGC	25	58760893	0.873944	2	25	41	1	1.39794	0	1	1	2	0	0	25	chr19:58760893-58760919
chr19	+	58772512	58772531	coding	ZNF544	ENSEMBL	G155825.1	AAGTACAGGTTTCCCTAAGC	11	58772512	0.831605	2	11	44	1	1.04139	0	1	1	2	0	0	11	chr19:58772512-58772531
chr19	+	58772697	58772724	coding	ZNF544	HAVANA	G155828.1	ATGAATATATTGTCAGTGGTGACTCTCT	37	58772709	0.794676	2	5	166	0.594595	1.34242	0	0.75	0.972973	4	15	0	22	chr19:58772697-58772724
chr19	+	58772780	58772834	coding	ZNF544	ENSEMBL	G155829.1	GATGACTGTAAGGATTATGGAAACCTCTTCAGTCACAGTGTGTCTCTGAATGAAC	37	58772780	0.973441	4	37	223	1	1.5682	0	1	1	4	0	0	37	chr19:58772780-58772834
chr19	+	58790371	58790417	5'utr	ZNF8	ENSEMBL	G155851.1	CGGGTGGTCCCTTTGGCTGGAGTGCCTCTCTGGTCTGGGGATCACCT	31	58790393	0.839584	3	31	319	1	1.49136	0	1	1	3	0	0	31	chr19:58790371-58790417
chr19	+	58797474	58797551	intron-coding	ZNF8	ENSEMBL	G155862.1	AGGTCCTGAGCTTCCGAAGCCTGAAGTCATCTCCCAGCTGGAGCAAGGGACCGAGCTATGGGTGGCTGAGAGAGGAAC	40	58797474	0.933282	5	38	124	0.95	1.57978	0	0.833333	0.975	6	2	0	38	chr19:58797474-58797551
chr19	+	58806036	58806069	coding	ZNF8	HAVANA	G155868.1	AAGGAGTGTGGGAAAGCCTTCAGCCAGAACTCCT	29	58806058	0.837799	2	24	115	1	1.4624	0	1	1	3	0	0	29	chr19:58806036-58806069
chr19	+	58806773	58806800	coding	ZNF8	HAVANA	G155874.1	GGAAAGCAGAGCCCTGGCTTTGTTTGAC	44	58806773	0.957919	2	44	264	1	1.64345	0	1	1	3	0	0	44	chr19:58806773-58806800
chr19	+	58806837	58806859	coding	ZNF8	HAVANA	G155875.1	GTTATTGGGGTGGAAGAGCCTTC	23	58806839	0.844394	3	15	98	0.652174	1.17609	0	0.8	0.956522	5	8	0	15	chr19:58806837-58806859
chr19	+	58807275	58807320	nonsense_mediated_decay	AC010642.1	HAVANA	G155877.1	CTCCTTGTCACTGTGGGCCCAATTTTGCCAGGAGACCTAGGGCAAT	36	58807318	0.867906	3	36	188	1	1.5563	0	1	1	3	0	0	36	chr19:58807275-58807320
chr1	+	219384874	219384925	coding	LYPLAL1	HAVANA	G15588.1	AGTGTCATGGTACTGCAGATGAGTTAGTTCTTCATTCTTGGGCAGAAGAGAC	55	219384874	0.911873	4	55	351	1	1.74036	0	0.75	0.981818	4	0	0	55	chr1:219384874-219384925
chr19	+	58807449	58807483	nonsense_mediated_decay	AC010642.1	HAVANA	G155880.1	ATGCTATTGCATTTCTGGGAAATTCTGGGTAAATT	146	58807469	0.700613	5	132	1244	0.90411	1.64345	0	0.75	0.979452	12	12	2	132	chr19:58807449-58807483
chr19	+	58807935	58807971	nonsense_mediated_decay	AC010642.1	HAVANA	G155882.1	ATTTTTGGTAGAAATGGGGTGTTGGCCAGGCTGATCT	43	58807948	0.875068	2	43	237	1	1.63347	0	1	1	2	0	0	43	chr19:58807935-58807971
chr19	+	58808119	58808152	repeat	MER20	RepeatMasker	G155884.1	TTGGTTGCTGTGCCTGGAGGAAGGGTGCCGCCGT	35	58808119	0.831387	2	24	199	0.685714	1.07918	0	0.75	0.971429	4	10	1	24	chr19:58808119-58808152
chr19	+	58808245	58808278	repeat	MER20	RepeatMasker	G155885.1	AGTGCCAAGGTGGAGAAGCCACCTGGGTATAAAC	84	58808278	0.881867	3	50	206	0.928571	1.047	0	0.8	0.988095	5	0	6	78	chr19:58808245-58808278
chr19	+	58808640	58808664	nonsense_mediated_decay	AC010642.1	HAVANA	G155887.1	ATCAGGGCTGGACTAGACTAGAAAT	11	58808654	0.721138	2	11	37	1	1.04139	0	1	1	2	0	0	11	chr19:58808640-58808664
chr19	+	58809240	58809283	repeat	Charlie1a	RepeatMasker	G155893.1	GTGCACTGATAGTGTGAAAGCAATGGCAGGTAAAACTGCTGAGC	93	58809269	0.911011	2	73	274	0.784946	1.56229	0	0.888889	0.989247	9	19	1	73	chr19:58809240-58809283
chr19	+	58810797	58810826	nonsense_mediated_decay	AC010642.1	HAVANA	G155896.1	AACCATGTTGGAATGGTTGAGCATTGGAAC	19	58810797	0.910954	2	19	82	1	1.27875	0	1	1	2	0	0	19	chr19:58810797-58810826
chr19	+	58811243	58811262	nonsense_mediated_decay	AC010642.1	HAVANA	G155898.1	AGAGCTTTGTGGTTCATCTC	35	58811256	0.745789	2	25	255	0.714286	1.09691	0	0.75	0.971429	4	9	1	25	chr19:58811243-58811262
chr19	+	58811745	58811778	nonsense_mediated_decay	AC010642.1	HAVANA	G155904.1	AGTGAAGACTGAAAGAAGGGGGAATGGGCAGGCC	39	58811769	0.922983	2	39	43	1	1.59106	0	0.6	0.948718	5	0	0	39	chr19:58811745-58811778
chr19	+	58812422	58812454	repeat	L2	RepeatMasker	G155914.1	ACCAAATCAGTCTGGTGCTTCTGAGATTTGGGC	29	58812431	0.858095	2	29	243	1	1.4624	0	1	1	2	0	0	29	chr19:58812422-58812454
chr19	+	58812663	58812688	repeat	L2	RepeatMasker	G155916.1	CATGGAGTTAGAGGTCCTGTTGATTT	12	58812671	0.800717	2	12	70	1	1.07918	0	0.666667	0.916667	3	0	0	12	chr19:58812663-58812688
chr19	+	58812860	58812889	nonsense_mediated_decay	AC010642.1	HAVANA	G155918.1	AGTTTGGGGCACAGGCTTGGGAATCCAGAC	29	58812887	0.847415	2	29	50	1	1.4624	0	1	1	2	0	0	29	chr19:58812860-58812889
chr19	+	58813086	58813108	nonsense_mediated_decay	AC010642.1	HAVANA	G155921.1	AAGCTGGGATGAAGCAATCAACT	62	58813108	0.880045	2	44	177	0.709677	0.60206	0	0.666667	0.951613	9	8	10	44	chr19:58813086-58813108
chr19	+	58813307	58813350	repeat	L1MC	RepeatMasker	G155923.1	AAAAATTTGGAAAGAACCTCCATGTCCACCATGGGGAACTGGCT	209	58813333	0.646541	5	173	1075	0.827751	0.895623	0	0.764706	0.980861	17	15	21	173	chr19:58813307-58813350
chr19	+	58813351	58813372	repeat	L1MC	RepeatMasker	G155924.1	AAGTCATTTATGGTGGAATGGT	14	58813358	0.687472	2	13	91	0.928571	1.11394	0	0.666667	0.928571	3	1	0	13	chr19:58813351-58813372
chr19	+	58813544	58813568	nonsense_mediated_decay	AC010642.1	HAVANA	G155927.1	AGATAAGAAACTCCTCCGTGGAAAT	34	58813544	0.999086	2	34	124	1	1.53148	0	1	1	2	0	0	34	chr19:58813544-58813568
chr19	+	58813658	58813686	nonsense_mediated_decay	AC010642.1	HAVANA	G155928.1	AAAAAAAAAATGAAAACTTGTGTAAAATT	19	58813673	0.640789	2	19	88	1	1.27875	0	0.6	0.894737	5	0	0	19	chr19:58813658-58813686
chr19	+	58814261	58814300	repeat	L1ME4a	RepeatMasker	G155932.1	AAGTCATTTATGGTGGAATGGAGATCATAGCCTTAAAAAT	88	58814279	0.793251	4	80	457	0.909091	1.60206	0	0.714286	0.977273	7	7	1	80	chr19:58814261-58814300
chr19	+	58814379	58814398	nonsense_mediated_decay	AC010642.1	HAVANA	G155933.1	GAATTAGGGATCCTCAAACT	31	58814383	0.763986	2	20	134	0.645161	1.30103	0	0.75	0.967742	4	11	0	20	chr19:58814379-58814398
chr19	+	58814845	58814885	nonsense_mediated_decay	AC010642.1	HAVANA	G155936.1	ACTGGTTGGCCAGAAGAATTGGGAGGACAGTGATGAGGAAT	39	58814879	0.770853	3	37	102	1	1.59106	0	1	1	4	0	0	39	chr19:58814845-58814885
chr19	+	58817532	58817577	lincRNA_exon	ERVK3-1	HAVANA	G155938.1	AGACGAACTACGAACCCCTGGACGGGAGAGTCTGCCGGCGGAGAAT	75	58817558	0.816532	3	75	241	1	1.87506	0	0.8	0.986667	5	0	0	75	chr19:58817532-58817577
chr19	+	58826412	58826439	lincRNA_exon	ERVK3-1	HAVANA	G155946.1	AAAGAAAGGAATCATGTGGGCCTGTGTT	49	58826412	0.85663	2	49	294	1	1.6902	0	1	1	2	0	0	49	chr19:58826412-58826439
chr19	+	58851197	58851220	3'utr	ZSCAN22	HAVANA	G155958.1	AAGGCTGACTTTTGAGACTGCCTC	6	58851197	0.908043	2	6	36	1	0.778151	0	1	1	2	0	0	6	chr19:58851197-58851220
chr19	+	58898638	58898690	3'utr	RPS5	HAVANA	G155981.1	CTTCCTGTCTGTACCAGGGCGGCGCGTGGTCTACGCCGAGTGACAGAGACGCT	47	58898654	0.89395	3	47	152	1	1.6721	0	1	1	5	0	0	47	chr19:58898638-58898690
chr19	+	58899561	58899594	coding	RPS5	HAVANA	G155984.1	CTTTGGGAAGTGGAGCACCGATGATGTGCAGATC	63	58899573	0.623378	4	47	331	0.746032	1.37107	0	0.777778	0.968254	9	15	1	47	chr19:58899561-58899594
chr19	+	58904373	58904402	coding	RPS5	HAVANA	G155985.1	AAGTACCTGCCTCACAGTGCAGGGCGGTAT	17	58904373	0.581379	3	17	21	1	1.23045	0	0.666667	0.941176	3	0	0	17	chr19:58904373-58904402
chr19	+	58904772	58904851	coding	RPS5	HAVANA	G155988.1	GGGAGGACTCCACACGCATTGGGCGCGCCGGGACTGTGAGACGACAGGCTGTGGATGTGTCCCCCCTGCGCCGTGTGAAC	172	58904792	0.764256	8	142	808	0.825581	1.07311	0.0232558	0.761905	0.97093	21	19	11	142	chr19:58904772-58904851
chr19	+	58905878	58905911	coding	RPS5	HAVANA	G155989.1	GTGCACAGGCGCTCGTGAGGCTGCCTTCCGGAAC	87	58905878	0.85944	4	86	377	0.988506	1.63347	0	0.714286	0.977011	7	0	1	86	chr19:58905878-58905911
chr19	+	58905915	58905941	coding	RPS5	ENSEMBL	G155990.1	AAGACCATTGCTGAGTGCCTGGCAGAT	12	58905919	0.784208	2	12	60	1	1.07918	0	1	1	2	0	0	12	chr19:58905915-58905941
chr19	+	58906058	58906102	coding	RPS5	HAVANA	G155991.1	AACTCCTATGCCATTAAGAAGAAGGACGAGCTGGAGCGTGTGGCC	714	58906078	0.812782	3	625	1484	0.87535	1.95078	0	0.823529	0.995798	17	83	6	625	chr19:58906058-58906102
chr19	+	58906103	58906138	stop_codon	RPS5	HAVANA	G155992.1	AAGTCCAACCGCTGATTTTCCCAGCTGCTGCCCAAT	31	58906103	0.739508	4	31	194	1	1.49136	0	1	1	4	0	0	31	chr19:58906103-58906138
chr19	+	58906143	58906164	3'utr	RPS5	HAVANA	G155993.1	CTGTCTGCCCTTTGGGGCAGTC	22	58906143	0.841867	3	17	137	0.772727	1.23045	0	1	1	4	5	0	17	chr19:58906143-58906164
chr19	+	58909203	58909243	NoAnnotation			G155994.1	AACAGGGTGTCCTGGCCAGGGCTGGGGAGGAACTTGAGCCT	29	58909233	0.83379	2	29	132	1	1.4624	0	1	1	3	0	0	29	chr19:58909203-58909243
chr19	+	58920184	58920234	5'utr	ZNF584	HAVANA	G155996.1	CTGCGTGGGCCGGGGTGACTTCCTCGCGATCCCCTGCGCGAGGTGAAGGGC	55	58920213	0.841472	3	32	243	0.581818	1.20412	0	0.6	0.963636	5	22	1	32	chr19:58920184-58920234
chr19	+	58920399	58920430	5'utr	ZNF584	HAVANA	G155998.1	ACCCGCGCGGGGAGAGCTTCCCGGGAAGGTTC	29	58920403	0.909913	2	29	87	1	1.4624	0	0.5	0.965517	2	0	0	29	chr19:58920399-58920430
chr19	+	58926942	58926972	coding	ZNF584	HAVANA	G156000.1	AGTCGTGGGTGCCCAGCTGGGTGGATGTGAC	20	58926964	0.689766	3	15	76	0.75	1.17609	0	1	1	4	5	0	15	chr19:58926942-58926972
chr19	+	58928189	58928219	coding	ZNF584	HAVANA	G156001.1	AGAGTGGAGGATGAGAGAGCCCATCCTGAGC	46	58928189	0.846849	2	46	110	1	1.66276	0	0.5	0.956522	4	0	0	46	chr19:58928189-58928219
chr19	+	58929087	58929121	coding	ZNF584	HAVANA	G156007.1	AGAAAGTCCATACTCCAGAAAGGCGTCAGGAGGAC	11	58929121	0.767474	2	11	28	1	1.04139	0	1	1	2	0	0	11	chr19:58929087-58929121
chr19	+	58939211	58939230	NoAnnotation			G156017.1	ACAGAGGATTGAGCTCTGAT	25	58939211	0.792546	2	25	100	1	1.39794	0	1	1	2	0	0	25	chr19:58939211-58939230
chr19	+	58964049	58964085	intron	ZNF324B	ENSEMBL	G156024.1	ACTGGACCTGACGTTGTTGGTGTCCTGGGCTGAGGAC	9	58964085	0.961984	2	9	33	1	0.954243	0	0.5	0.888889	2	0	0	9	chr19:58964049-58964085
chr19	+	58968637	58968660	3'utr	ZNF324B	ENSEMBL	G156027.1	ACACAGCTGACTCAGGAGAGGAAT	15	58968651	0.842165	2	14	29	0.933333	1.14613	0	0.666667	0.933333	3	1	0	14	chr19:58968637-58968660
chr19	+	58970001	58970111	NoAnnotation			G156029.1	ATAAAGAAAAGAGGATTAATTGGCTCATGGTTCTGCAGGATGTACAGCCATGGCACCAGCATCTGCATGGCTTCTGGTGGGACCTCAGGAAGCTTGCAATCATGATGGAAC	201	58970001	0.996146	5	118	1893	0.587065	1.11764	0	0.5	0.955224	18	75	8	118	chr19:58970001-58970111
chr19	+	58971124	58971161	repeat	MSTB	RepeatMasker	G156031.1	ACCTTCTGCCATGATTGTAAGCTTCTTGAGAACCTAGC	74	58971161	0.963142	2	38	740	0.513514	1.27875	0	0.833333	0.986486	6	35	1	38	chr19:58971124-58971161
chr19	+	59055855	59055886	5'utr	TRIM28	HAVANA	G156060.1	GTGCTTGTGCTTGTGGCGCGTGGTGCGGGTTT	63	59055868	0.802882	2	35	405	0.744681	1.54407	0	1	1	3	12	0	35	chr19:59055855-59055886
chr19	+	59055931	59055983	5'utr	TRIM28	HAVANA	G156061.1	GAGCAGGCAGCAGTTGGCCGTGCCGTAGCAGCGTCCCGCGCGCGGCGGGCAGC	87	59055983	0.944188	4	79	325	0.908046	1.42051	0	0.666667	0.965517	9	6	2	79	chr19:59055931-59055983
chr19	+	59055989	59056012	5'utr	TRIM28	HAVANA	G156062.1	AGGAGGCGCGTGGCGGCGCTCGGC	7	59056003	0.864823	2	7	1	1	0.845098	0	0.5	0.857143	2	0	0	7	chr19:59055989-59056012
chr19	+	59056044	59056082	5'utr	TRIM28	HAVANA	G156063.1	AGTTGGCGGCGAGCGCGTCTGCGCCTGCGCGGCGGGCCC	26	59056056	0.868347	3	26	94	1	1.41497	0	0.6	0.923077	5	0	0	26	chr19:59056044-59056082
chr19	+	59056810	59056889	coding	TRIM28	HAVANA	G156066.1	GCAAGCAACAGTGCTTCTCCAAAGACATCGTGGAGAATTATTTCATGCGTGATAGTGGCAGCAAGGCTGCCACCGACGCC	111	59056889	0.9973	6	91	411	0.981982	1.56031	0	0.75	0.972973	12	0	2	109	chr19:59056810-59056889
chr19	+	59057164	59057221	coding	TRIM28	HAVANA	G156067.1	ACCAGCTACTGTGTGGAGTGCTCGGAGCCTCTGTGTGAGACCTGTGTAGAGGCGCACC	28	59057196	0.994852	4	28	117	1	1.44716	0	0.8	0.964286	5	0	0	28	chr19:59057164-59057221
chr19	+	59057222	59057244	coding	TRIM28	HAVANA	G156068.1	AGCGGGTGAAGTACACCAAGGAC	31	59057242	0.957851	2	7	31	0.612903	0.676694	0	0.8	0.967742	5	9	3	19	chr19:59057222-59057244
chr19	+	59058751	59058774	coding	TRIM28	HAVANA	G156069.1	AAGTCTCGGGATGGTGAACGTACT	23	59058770	0.707391	2	23	91	1	1.36173	0	1	1	3	0	0	23	chr19:59058751-59058774
chr19	+	59058793	59058826	coding	TRIM28	HAVANA	G156070.1	AAGCATGAACCCCTTGTGCTGTTTTGTGAGAGCT	58	59058793	0.999614	6	58	452	1	1.76343	0	1	1	6	0	0	58	chr19:59058793-59058826
chr19	+	59058828	59058852	coding	TRIM28	HAVANA	G156071.1	TGATACTCTCACCTGCCGAGACTGC	12	59058830	0.773955	2	12	58	1	1.07918	0	0.5	0.916667	2	0	0	12	chr19:59058828-59058852
chr19	+	59058969	59058998	coding	TRIM28	HAVANA	G156072.1	AGTTCTTAGAGGATGCAGTGAGGAACCAGC	103	59058979	0.765454	2	103	202	1	2.01284	0	0.8	0.990291	5	0	0	103	chr19:59058969-59058998
chr19	+	59059001	59059036	coding	TRIM28	HAVANA	G156073.1	AAGCTCCTGGCCTCACTGGTGAAGCGCCTTGGGGAC	47	59059022	0.792841	3	39	214	0.829787	1.59106	0	1	1	7	8	0	39	chr19:59059001-59059036
chr19	+	59059167	59059201	coding	TRIM28	HAVANA	G156074.1	AGGTGTCTGACGTACAGAAGCGTGTGCAAGTGGAT	11	59059185	0.996307	2	8	27	1	1.04139	0	1	1	3	0	0	11	chr19:59059167-59059201
chr19	+	59059221	59059256	coding	TRIM28	HAVANA	G156075.1	AGATCATGAAGGAGCTGAATAAGCGGGGCCGTGTGC	142	59059244	0.93553	2	134	249	0.943662	1.17286	0	0.909091	0.992958	11	0	8	134	chr19:59059221-59059256
chr19	+	59059399	59059429	intron-coding	TRIM28	HAVANA	G156076.1	AGAAGGTGACTGAGGGGCAGCAGGAGCGCCT	43	59059399	0.832024	2	39	59	0.906977	0.892095	0	0.833333	0.976744	6	0	4	39	chr19:59059399-59059429
chr19	+	59059479	59059511	coding	TRIM28	HAVANA	G156077.1	ATTCTGCGCTTTGCCTCTTGGGCTCTGGAGAGT	147	59059488	0.732711	6	136	1127	0.92517	2.13354	0.00680272	0.818182	0.986395	11	11	0	136	chr19:59059479-59059511
chr19	+	59059679	59059720	coding	TRIM28	HAVANA	G156079.1	CGGGCCCTCAAGATGATTGTGGATCCCGTGGAGCCACATGGC	88	59059720	0.725237	4	68	412	0.772727	0.753328	0	0.769231	0.965909	13	9	11	68	chr19:59059679-59059720
chr19	+	59059855	59059884	coding	TRIM28	HAVANA	G156080.1	AAGATTGTGGCAGAGCGTCCTGGCACTAAC	75	59059884	0.931095	3	61	289	0.813333	1.78533	0	0.818182	0.973333	11	14	0	61	chr19:59059855-59059884
chr19	+	59060104	59060140	intron-coding	TRIM28	HAVANA	G156082.1	CAGCCCATGGAGGTGCAGGAAGGCTATGGCTTTGGGT	22	59060119	0.982759	3	22	77	1	1.34242	0	1	1	3	0	0	22	chr19:59060104-59060140
chr19	+	59060357	59060388	coding	TRIM28	HAVANA	G156083.1	CCCGCTCAGGTGAGGGCGAGGTGAGCGGCCTT	32	59060369	0.878755	2	32	83	1	1.50515	0	0.8	0.96875	5	0	0	32	chr19:59060357-59060388
chr19	+	59060405	59060427	coding	TRIM28	HAVANA	G156084.1	GAGTGAGCCTTGAACGCCTGGAC	11	59060422	0.678917	2	11	28	1	1.04139	0	1	1	2	0	0	11	chr19:59060405-59060427
chr19	+	59060503	59060528	coding	TRIM28	HAVANA	G156086.1	ATTGTTATTGAACGTGGCGCTGCCGC	62	59060512	0.732721	2	60	244	0.967742	1.47712	0	0.666667	0.967742	6	1	1	60	chr19:59060503-59060528
chr19	+	59060719	59060793	coding	TRIM28	HAVANA	G156089.1	ATTGGAGCCCCTCCTACTGCCACTGAGGGCCCTGAGACCAAACCTGTGCTTATGGCTCTTGCGGAGGGTCCTGGT	124	59060719	0.96828	7	78	585	0.83871	1.716	0.016129	0.769231	0.975806	13	19	1	104	chr19:59060719-59060793
chr19	+	59060833	59060873	coding	TRIM28	HAVANA	G156090.1	AGCTCAGGGCTGGAGGTGGTGGCTCCTGAGGGTACCTCAGC	79	59060865	0.787194	3	42	291	0.848101	1.82607	0	0.9	0.987342	10	12	0	67	chr19:59060833-59060873
chr19	+	59061112	59061158	coding	TRIM28	HAVANA	G156092.1	GGAGCTGCTCACTCTGCCATGTGCTCCCTGACCTGAAGGAGGAGGAT	25	59061112	0.928171	3	23	89	0.92	1.36173	0	1	1	5	2	0	23	chr19:59061112-59061158
chr19	+	59061804	59061932	stop_codon	TRIM28	HAVANA	G156095.1	GAGGCCTTCGGTGACACCAAGTTCTCTGCTGTGCTGGTGGAGCCCCCGCCGATGAGCCTGCCTGGTGCTGGCCTGAGTTCCCAGGAGCTGTCTGGTGGCCCTGGTGATGGCCCCTGAGGCTGGAGCCCC	103	59061846	0.959937	7	89	563	0.864078	1.94939	0	1	1	10	14	0	89	chr19:59061804-59061932
chr19	+	59061935	59061958	3'utr	TRIM28	HAVANA	G156096.1	TGGCCAGCCCAGCCTGGCTCTGTT	34	59061944	0.957901	2	34	143	1	1.53148	0	1	1	2	0	0	34	chr19:59061935-59061958
chr19	+	59094926	59094953	processed_transcript	RPL23AP79	HAVANA	G156125.1	ATTTGGGTAAGGACTTGGGTTTCAGGGC	12	59094926	0.954367	2	12	56	1	1.07918	0	1	1	2	0	0	12	chr19:59094926-59094953
chr19	-	306528	306554	3'utr	MIER2	HAVANA	G156138.1	AGGACTGGGGTGAGGTGGCTGGGCCGT	21	306533	0.680669	2	21	74	1	1.32222	0	1	1	2	0	0	21	chr19:306528-306554
chr19	-	629828	629851	coding	POLRMT	HAVANA	G156156.1	ATGGCCGGGTGCCTGGAGGACTGC	26	629837	0.752815	2	26	78	1	1.41497	0	1	1	2	0	0	26	chr19:629828-629851
chr19	-	647625	647656	3'utr	RNF126	HAVANA	G156161.1	GGAGTAGGGGGGCTCGGGACCATGAGGATGAC	28	647656	0.999587	3	28	49	1	1.44716	0.357143	1	1	4	0	0	28	chr19:647625-647656
chr19	-	647747	647795	3'utr	RNF126	HAVANA	G156162.1	ATGGTTTGTGGCGGAAGACGGGGCCCAGCGGCTCCCCCAGCGCTGAAGC	23	647795	0.713666	2	23	84	1	1.36173	0.782609	1	1	3	0	0	23	chr19:647747-647795
chr19	-	654036	654058	intron	RNF126	HAVANA	G156169.1	TCAGTGGGTGAGGCCGGGATCTT	14	654047	0.87854	2	14	48	1	1.14613	0	1	1	2	0	0	14	chr19:654036-654058
chr19	-	864592	864629	NoAnnotation			G156177.1	AGTGGAGATGGGATTTCACCGTGTTGGCCAGGATGGTC	34	864598	0.930782	2	34	294	1	1.53148	0.176471	1	1	2	0	0	34	chr19:864592-864629
chr19	-	1009754	1009780	3'utr	TMEM259	HAVANA	G156199.1	GGGGATGGAGTGGGCCGGCGGCCAAAC	27	1009763	0.735604	2	27	27	1	1.43136	0.851852	1	1	3	0	0	27	chr19:1009754-1009780
chr19	-	1009839	1009876	3'utr	TMEM259	HAVANA	G156200.1	CCCCGGGAGAGCAGAGCTTGCGCCTCGGGCATAGGGAC	47	1009839	0.785784	3	27	99	0.723404	1.53148	0.425532	1	1	7	13	0	34	chr19:1009839-1009876
chr19	-	1009980	1010064	3'utr	TMEM259	HAVANA	G156201.1	CGTCCTGAGGATGGAGTGGGGTCCCATGGTGCAGGTCTCTGAGCAAGGCGGAGGTGTGGAGGAGAGGCCGGCTTGGGGTGGGGCC	44	1010054	0.956836	5	32	177	0.727273	1.02803	0.227273	0.7	0.931818	10	10	2	32	chr19:1009980-1010064
chr19	-	1010181	1010226	3'utr	TMEM259	HAVANA	G156204.1	AGGGTTTCGTGGGGTTTGCCCGGAAGGCGGCTTTCCTCCCCCTGGT	32	1010221	0.697669	3	32	274	1	1.50515	0.5625	1	1	4	0	0	32	chr19:1010181-1010226
chr1	+	220267766	220267804	start_codon	IARS2	HAVANA	G15623.1	AGCTTCCCCATGAAGCTGCTGGGCCGCCAGCAGCCGGAC	53	220267775	0.931345	2	53	104	1	1.72428	0	1	1	3	0	0	53	chr1:220267766-220267804
chr1	+	220269499	220269527	coding	IARS2	HAVANA	G15626.1	AGAATTTTGCCTTCATGATGGACCTCCTT	56	220269504	0.695451	3	56	421	1	1.74819	0	1	1	7	0	0	56	chr1:220269499-220269527
chr1	+	220273933	220273958	coding	IARS2	ENSEMBL	G15629.1	ATTATCAGAACTTGGTAGAGAAGCTC	30	220273951	0.844501	2	30	92	1	1.47712	0	0.666667	0.966667	3	0	0	30	chr1:220273933-220273958
chr19	-	1457784	1457811	retained_intron	CTB-25B13.12	HAVANA	G156296.1	AAGATGGGATGATGGGGTGGCCTCTCTC	66	1457794	0.951158	2	19	181	0.287879	0.801632	0	0.5	0.954545	6	45	2	19	chr19:1457784-1457811
chr19	-	1457968	1457990	retained_intron	CTB-25B13.12	HAVANA	G156297.1	AGATCTGCGGCTCGATGGGGATC	24	1457981	0.713672	2	24	96	1	1.38021	0	1	1	2	0	0	24	chr19:1457968-1457990
chr19	-	1459003	1459051	repeat	L1MB3	RepeatMasker	G156302.1	GGGTGCCAGGGGCTGGGGACAGGATGAGCAGGAAATGTTTCACCGGGAC	9	1459027	0.907156	2	9	26	1	0.954243	0.222222	1	1	2	0	0	9	chr19:1459003-1459051
chr19	-	1459085	1459105	repeat	L1MB3	RepeatMasker	G156303.1	CTAGGATGTCCCTAGCTCCAT	34	1459100	0.763158	2	34	170	1	1.53148	0	1	1	2	0	0	34	chr19:1459085-1459105
chr19	-	1461211	1461245	antisense	CTB-25B13.12	HAVANA	G156309.1	GATTTCCTCCCAAGTCGGAGAGCTCGCCCGCTGCC	18	1461230	0.990858	2	18	56	1	1.25527	0.5	1	1	3	0	0	18	chr19:1461211-1461245
chr1	+	220275552	220275582	coding	IARS2	HAVANA	G15631.1	GCTACTATACATTTGATGGGAAGTATGAAGC	68	220275554	0.874776	2	68	398	1	1.83251	0.294118	1	1	4	0	0	68	chr1:220275552-220275582
chr19	-	1461775	1461802	antisense	CTB-25B13.12	HAVANA	G156310.1	CTCGACTCACTGCAGGCTCCGACTCCCC	19	1461785	0.733685	2	19	67	1	1.27875	0	1	1	2	0	0	19	chr19:1461775-1461802
chr19	-	1474774	1474806	3'utr	C19orf25	HAVANA	G156320.1	ACTGGGGTTCTGGAAGAGGATAGGGACATTATT	39	1474786	0.808212	3	39	128	1	1.59106	0.153846	1	1	3	0	0	39	chr19:1474774-1474806
chr19	-	1475226	1475246	coding	C19orf25	HAVANA	G156323.1	CCCTTCAGGATGATGGAGGAT	9	1475235	0.769421	2	9	36	1	0.954243	0	1	1	3	0	0	9	chr19:1475226-1475246
chr19	-	1576713	1576745	3'utr	MBD3	HAVANA	G156346.1	GCCTGGTGGAGGGAGCCGTGGGCGTGGGGACGT	47	1576730	0.789051	2	47	112	1	1.6721	0.404255	0.75	0.978723	4	0	0	47	chr19:1576713-1576745
chr19	-	1576810	1576834	3'utr	MBD3	HAVANA	G156348.1	GAGGGAAGCTCCAGGTGGGGACCAC	18	1576813	0.609935	2	18	18	1	1.25527	0.722222	1	1	3	0	0	18	chr19:1576810-1576834
chr19	-	1576839	1577086	3'utr	MBD3	HAVANA	G156349.1	AGAGAGGGCCTGTCCCGGTGCTGCCCCAGCCAGGATCTGGTCGCTGCCCCAGGGGGACTGATGGGCAGAGTCGCCCCTGTGGCTGGACTGTGACCATCCCTGATGGGGCCTGACCGCGGGAGCTGAGGAAGCGCCGCTCCACCGTCTGCCCTCCAAGGACCCGCATGGAGGCAGTGGGCTGGCAGCTTCCTGCTGCTCCCTGTCAGAGTCAAAGCACAAATCCTCAGGACGGGCTCAAGGGCCAGGGC	321	1576974	0.995612	18	225	1625	0.700935	1.50708	0.317757	0.823529	0.981308	34	90	6	225	chr19:1576839-1577086
chr1	+	220276796	220276823	coding	IARS2	HAVANA	G15635.1	GTTGTGAAATGTTCTAAGTCTGGAGACC	11	220276796	0.807098	2	11	52	1	1.04139	0	1	1	2	0	0	11	chr1:220276796-220276823
chr19	-	1577118	1577207	3'utr	MBD3	HAVANA	G156350.1	GAGTGGACTCTGCGGCCAGTCCCTGGTGCCCTCCTGGCCCTGCTGCCCAGTGAGGGCTCCTACGGGTGGGTTCATTGGCCTGGGCCCAGC	115	1577118	0.981985	9	115	856	1	2.0607	0.791304	0.666667	0.973913	9	0	0	115	chr19:1577118-1577207
chr19	-	1577253	1577317	3'utr	MBD3	ENSEMBL	G156351.1	AGGTGCCCAGCTCTCCAGGGAGCTTCTGGCCCAAGGCCGTCTGAGGGATCTGCTCCTTAACCCCC	73	1577258	0.769959	6	64	331	0.876712	1.80618	0.0684932	0.666667	0.958904	9	9	0	64	chr19:1577253-1577317
chr19	-	1577344	1577389	3'utr	MBD3	ENSEMBL	G156352.1	TTGGGGTGGTGCTGACGCTCCCAGGGGTGCCAGGAGCCACTGGGAC	24	1577380	0.820281	2	13	176	0.541667	0.636822	0.0416667	0.4	0.875	5	9	2	13	chr19:1577344-1577389
chr19	-	1577516	1577571	3'utr	MBD3	ENSEMBL	G156355.1	AGTCGAGGCACGTCATCGGGCAGCCTTCCCTGTGTGCCAACGCCAGCCTTCGCTTC	22	1577571	0.80467	3	14	84	1	1.34242	0.454545	1	1	4	0	0	22	chr19:1577516-1577571
chr19	-	1577745	1577777	3'utr	MBD3	ENSEMBL	G156357.1	AGCTGGGAGGGTTTCTCGGTCTGGAGGCGTAGT	31	1577754	0.884121	2	31	210	1	1.49136	0	1	1	3	0	0	31	chr19:1577745-1577777
chr19	-	1577874	1577925	3'utr	MBD3	HAVANA	G156359.1	GGGAAGTGCCGGGTGCTCCTGGGCCCTGCCTGGCTCCCTACGACCTTTGGGC	38	1577914	0.949347	2	18	227	0.473684	0.954243	0.131579	0.6	0.947368	5	19	1	18	chr19:1577874-1577925
chr1	+	220276831	220276888	coding	IARS2	ENSEMBL	G15636.1	ACTGGCGGCAGATAAAGTAGCATCTGTTGCTTCTACTTTGGAAACAACATTTGAGACT	60	220276872	0.88349	2	37	574	0.616667	1.5682	0	1	1	5	23	0	37	chr1:220276831-220276888
chr19	-	1578084	1578115	3'utr	MBD3	HAVANA	G156361.1	AGACGCGGTCCTCGGCCCCACGTGAACCAGGC	32	1578111	0.705147	2	16	64	0.6875	1.34242	0.0625	1	1	4	10	0	22	chr19:1578084-1578115
chr19	-	1578426	1578514	coding	MBD3	HAVANA	G156363.1	AGGTGCGGAAGCGGCTGGAGGAGGCGCTGATGGCCGACATGCTGGCGCACGTGGAGGAGCTGGCCCGTGACGGGGAGGCGCCGCTGGAC	101	1578463	0.945843	5	100	348	0.990099	1.69897	0.851485	0.857143	0.990099	7	0	1	100	chr19:1578426-1578514
chr19	-	1581144	1581180	coding	MBD3	HAVANA	G156364.1	CTCGGCCGCCGTGGAGAAGAACCCCGGCGTATGGCTC	56	1581165	0.674078	2	56	224	1	1.74819	0	1	1	2	0	0	56	chr19:1581144-1581180
chr19	-	1582670	1582704	coding	MBD3	ENSEMBL	G156367.1	GGGAGAAGAAGCTGAGCGGCCTGAACGCCTTCGAC	21	1582696	0.911527	2	21	37	1	1.32222	1	1	1	3	0	0	21	chr19:1582670-1582704
chr19	-	1585108	1585137	coding	MBD3	HAVANA	G156371.1	GACTTCCGCACGGGCAAGATGCTGATGAGC	59	1585108	0.873262	2	52	189	0.881356	1.716	0.40678	1	1	6	7	0	52	chr19:1585108-1585137
chr19	-	1585292	1585336	intron	MBD3	HAVANA	G156373.1	TGGGGTCTGGGGCTGGGGTCGCGACCTGAAGCTGGGGCTGGGACT	26	1585303	0.906268	3	20	112	1	1.41497	0.769231	1	1	5	0	0	26	chr19:1585292-1585336
chr19	-	1585821	1585851	intron	MBD3	ENSEMBL	G156378.1	AAGCAGCTGTTAGGGCCTGGCCCCAGATCTT	11	1585840	0.66501	3	11	40	1	1.04139	0	0.666667	0.909091	3	0	0	11	chr19:1585821-1585851
chr1	+	220280463	220280485	coding	IARS2	HAVANA	G15638.1	AAGGCTGTCCTTGAAGAGGGAAC	15	220280463	0.805673	2	11	46	0.933333	0.845098	0	0.75	0.933333	4	0	1	14	chr1:220280463-220280485
chr19	-	1585943	1585969	intron	MBD3	ENSEMBL	G156380.1	GGAGAGGATGAGTTGCCGGCGCTTGTC	13	1585963	0.749009	2	13	44	1	1.11394	1	1	1	2	0	0	13	chr19:1585943-1585969
chr19	-	1586953	1587012	intron	MBD3	HAVANA	G156389.1	AGCCTGGGTGACAGAGCGAGACTCCGTCTTAAAAAAAAAAAAAATTAGGCCGGGCACGGT	7	1586953	0.988024	2	7	44	1	0.845098	0	0.5	0.857143	2	0	0	7	chr19:1586953-1587012
chr1	+	220284150	220284181	coding	IARS2	HAVANA	G15639.1	AAAGAATTTGTTGAAAGAGGAGAAATTGGTGC	166	220284150	0.690427	4	142	687	0.963855	2.20412	0	1	1	9	6	0	160	chr1:220284150-220284181
chr19	-	1587166	1587201	intron	MBD3	HAVANA	G156391.1	ATGAGGTCAGGAGGTCGCGACCATCCTGGCTAACAC	15	1587180	0.85968	2	15	75	1	1.17609	0	1	1	2	0	0	15	chr19:1587166-1587201
chr19	-	1587290	1587376	intron	MBD3	HAVANA	G156393.1	TTTAATCCCAAAGCTTTGGGAGGGAAGATGGGAGGACTGCTTGAGCTCAGGAGTTCCAGACCAGCCTGGGTAACATGGTGAGACCCT	98	1587290	0.981891	3	86	655	0.877551	1.0894	0.122449	0.666667	0.969388	9	6	6	86	chr19:1587290-1587376
chr19	-	1587960	1588032	intron	MBD3	HAVANA	G156401.1	CTGTGCAGTGCCTGCAGAATTGAGTTTCCTTCTGGCTATGGGAGATTCTTCTGAGCTGTCTCAGTTGTCTGAC	239	1587990	0.736753	8	239	2604	1	2.3784	0.205021	0.9375	0.995816	16	0	0	239	chr19:1587960-1588032
chr19	-	1588041	1588114	intron	MBD3	HAVANA	G156402.1	AAAACTTCCTGTGATCTATGTATCGGCCCAGTACATAGATCCTGGATAGAGGCGATTGAGCTAAGCATGGGACC	71	1588041	0.995088	4	38	528	0.535211	1.10266	0.0140845	0.727273	0.957746	11	31	2	38	chr19:1588041-1588114
chr19	-	1588115	1588183	intron	MBD3	HAVANA	G156403.1	TGGAGCCTGCCCGTGTCCTTGTGGACCATGGAATTTGCCCGGGGTTGGGGGGCAGGGGTGGAGAGAAAT	62	1588156	0.769093	5	60	434	0.967742	1.77815	0.5	1	1	8	2	0	60	chr19:1588115-1588183
chr19	-	1588253	1588285	intron	MBD3	HAVANA	G156406.1	AAGTCTCAAAAGTAAATCTCCGGGAAGAGCCCT	17	1588285	0.877097	2	8	64	0.647059	1.04139	0	0.75	0.941176	4	6	0	11	chr19:1588253-1588285
chr19	-	1588329	1588387	intron	MBD3	HAVANA	G156407.1	AAGCCTGAGTCTCAGCCTCTGGTTTCTTGGTTTCTTTCCACTGCCCTGGGCAAACCAGC	24	1588387	0.993208	2	24	293	1	1.38021	0	0.5	0.958333	2	0	0	24	chr19:1588329-1588387
chr19	-	1588393	1588413	intron	MBD3	HAVANA	G156408.1	TCTTCTTCCTTCCTTGTGGCT	13	1588397	0.794724	2	13	127	1	1.11394	0.230769	1	1	2	0	0	13	chr19:1588393-1588413
chr19	-	1588427	1588469	intron	MBD3	HAVANA	G156409.1	GGCCTCTCTTTGGGGTGACCGGAGGCAAAGAGCTGTTGGGAGT	60	1588431	0.738931	3	50	285	0.833333	1.39794	0.383333	0.833333	0.983333	6	9	1	50	chr19:1588427-1588469
chr1	+	220287664	220287731	coding	IARS2	HAVANA	G15641.1	AAAAAAGGTGAAATTTATTCCTGGATCAGCACTGAATGGCATGGTTGAAATGATGGACAGGCGGCCAT	97	220287722	0.946192	6	97	601	1	1.98677	0	0.777778	0.979381	9	0	0	97	chr1:220287664-220287731
chr19	-	1588972	1588996	intron	MBD3	HAVANA	G156412.1	ATTTAAAGTGCACGAGTCAATGGTT	23	1588972	0.827052	2	23	133	1	1.36173	0	1	1	2	0	0	23	chr19:1588972-1588996
chr19	-	1589245	1589291	intron	MBD3	ENSEMBL	G156416.1	ATGCTGCAATCTGGGCTCACTGCGACCTCCACCTCCTGAGTTCAAGC	55	1589245	0.9326	2	17	363	0.781818	1.33244	0.236364	0.666667	0.963636	6	11	1	43	chr19:1589245-1589291
chr1	+	220287742	220287772	coding	IARS2	ENSEMBL	G15642.1	ATCAAGGCAAAGAGTTTGGGGTGTTCCAATT	58	220287750	0.744567	3	58	355	1	1.76343	0	0.8	0.982759	5	0	0	58	chr1:220287742-220287772
chr19	-	1590524	1590578	intron	MBD3	HAVANA	G156425.1	AGTGGTACAATCACGGCTTACGCATTCTTGACCTCCCAGGCTCAGGCGACCCTCT	43	1590562	0.93207	2	19	306	0.44186	0.801632	0.27907	0.6	0.953488	5	22	2	19	chr19:1590524-1590578
chr19	-	1590781	1590835	intron	MBD3	ENSEMBL	G156427.1	CTGAGGCTGCAGGCTCCCAGACTGCGTTTTCTGTTGGGGGTGCCTGGGGAGAGTT	46	1590821	0.889188	5	40	245	0.869565	1	0.326087	0.857143	0.978261	7	3	3	40	chr19:1590781-1590835
chr19	-	1590841	1590913	intron	MBD3	HAVANA	G156428.1	AGGTTTCTCTGCAGAGGGTGAAGCCAGGCAGCCCAGAGCCGCCCTCTGCAGGTCTGGGGCCTCAACCCAGCCC	76	1590882	0.712627	4	74	392	0.973684	1.5682	0.144737	0.777778	0.973684	9	1	1	74	chr19:1590841-1590913
chr19	-	1590972	1590999	intron	MBD3	HAVANA	G156430.1	ATTCCCACTCTGGGCCCTGGCCCTGAGC	29	1590999	0.864554	2	29	137	1	1.4624	0	1	1	2	0	0	29	chr19:1590972-1590999
chr19	-	1591162	1591218	intron	MBD3	ENSEMBL	G156432.1	CTGAGATCTGCAGTGACACATGCTGAAATCTGGGAGGGCAGATGACGGGGCCTGAAT	57	1591212	0.739588	4	40	218	0.701754	1.12494	0.280702	0.625	0.947368	8	15	2	40	chr19:1591162-1591218
chr19	-	1591283	1591303	intron	MBD3	HAVANA	G156433.1	GTTCCTGGAAAGTTGGAGGAC	15	1591296	0.681271	2	15	60	1	1.17609	0.4	1	1	2	0	0	15	chr19:1591283-1591303
chr19	-	1591773	1591826	intron	MBD3	HAVANA	G156441.1	AAATTGGAACAAGGCGCTGCTCTGAAAGGTCGCAGGGAACCCCCTCCGTGGAAC	70	1591793	0.871598	5	69	325	0.985714	1.53782	0	0.5	0.957143	6	0	1	69	chr19:1591773-1591826
chr19	-	1591933	1591962	intron	MBD3	HAVANA	G156442.1	GAGGCCTCTGGTCCTCTTGGGTCGTGGCCC	17	1591955	0.765961	2	17	104	1	1.23045	0.117647	1	1	2	0	0	17	chr19:1591933-1591962
chr19	-	1592034	1592063	intron	MBD3	HAVANA	G156443.1	GGGTTCTTGGGCTCGCCCCAGTCCTGGGAA	10	1592055	0.737793	2	10	58	1	1	0.9	0.5	0.9	2	0	0	10	chr19:1592034-1592063
chr19	-	1592072	1592097	intron	MBD3	HAVANA	G156444.1	ATGGGCGGATCGGGGAGGGCGTGCGT	8	1592072	0.795993	2	8	10	1	0.90309	0	0.5	0.875	2	0	0	8	chr19:1592072-1592097
chr19	-	1594565	1594607	nonsense_mediated_decay	UQCR11	HAVANA	G156453.1	AGTCAGGTACCACGGCTGGTTCTGGGGTGTAACTGCCTGGCTT	24	1594580	0.808124	2	24	179	1	1.38021	0.75	0.666667	0.958333	3	0	0	24	chr19:1594565-1594607
chr19	-	1597313	1597342	3'utr	UQCR11	HAVANA	G156461.1	AAATGAACAGGCTGGGAGTGGTGGCTCAGC	22	1597342	0.836591	2	19	88	0.863636	0.801632	0.136364	0.4	0.863636	5	1	2	19	chr19:1597313-1597342
chr19	-	1597387	1597427	3'utr	UQCR11	HAVANA	G156462.1	AGAGGGAGGAGAATGAGGTTCTGTGTTTTGAAGGGAAGAAT	24	1597422	0.979418	3	24	67	1	1.38021	0	0.75	0.958333	4	0	0	24	chr19:1597387-1597427
chr19	-	1597770	1597789	3'utr	UQCR11	HAVANA	G156466.1	CGGGGATTTGGGAGTGATGT	16	1597775	0.80868	2	16	69	1	1.20412	0	1	1	2	0	0	16	chr19:1597770-1597789
chr19	-	1597922	1597941	3'utr	UQCR11	HAVANA	G156469.1	AGGAGAGTGTTCCAATGGCT	25	1597926	0.662627	2	21	104	0.84	0.623249	0	1	1	3	0	4	21	chr19:1597922-1597941
chr1	+	220300124	220300151	coding	IARS2	HAVANA	G15647.1	AGGTCAGGATATTTTGGACATCTGGTTT	12	220300133	0.680213	2	12	90	1	1.07918	0	1	1	2	0	0	12	chr1:220300124-220300151
chr19	-	1597976	1598058	3'utr	UQCR11	HAVANA	G156470.1	ACTGAAACCTGCTCCGTGCCCGGATGTTGATCATGCTGGTGGCTTGGTTACTGTGACTGTAGCTGGAGTGGCACAGGTGACCC	62	1598051	0.927829	4	62	459	1	1.79239	0.370968	1	1	5	0	0	62	chr19:1597976-1598058
chr19	-	1599437	1599459	stop_codon	UQCR11	HAVANA	G156472.1	AAGTTTAAGAAGGATAATTAATT	81	1599451	0.693606	2	81	311	1	1.90849	0	1	1	2	0	0	81	chr19:1599437-1599459
chr19	-	1599469	1599560	intron-coding	UQCR11	HAVANA	G156473.1	GGGTCCCGACGGCCTACACATGGGGCGCTGTGGGCGCCGTGGGGCTGGTGTGGGCCACCGATTGGCGGCTGATCCTGGACTGGGTACCTTAC	92	1599546	0.999879	8	86	442	0.934783	1.0894	0.315217	1	1	12	0	6	86	chr19:1599469-1599560
chr19	-	1605381	1605411	start_codon	UQCR11	HAVANA	G156480.1	GCGATGGTGACCCGGTTCCTGGGCCCACGCT	56	1605388	0.795589	3	19	217	0.642857	1.07918	0.357143	0.571429	0.946429	7	18	2	36	chr19:1605381-1605411
chr19	-	1609871	1609920	3'utr	TCF3	HAVANA	G156483.1	GGGCTGGCTGTGTTCATCCCCGCTGCAGGTCGGGCGTCTCCCCCCGTGCC	28	1609913	0.815833	2	27	219	1	1.44716	0.785714	0.666667	0.964286	3	0	0	28	chr19:1609871-1609920
chr1	+	220307760	220307784	coding	IARS2	ENSEMBL	G15649.1	AGATTTGTACTTGGAAGGAAAAGAC	74	220307763	0.610698	2	74	344	1	1.86923	0	1	1	3	0	0	74	chr1:220307760-220307784
chr19	-	1622167	1622192	coding	TCF3	HAVANA	G156497.1	GGAGTCCCCCGGGCCAGGCGGGCTTC	23	1622188	0.999987	2	8	45	0.347826	0.90309	0.304348	0.666667	0.956522	3	15	0	8	chr19:1622167-1622192
chr1	+	220310165	220310206	coding	IARS2	ENSEMBL	G15651.1	ATGGATTTACCCTTGGAGAAAAGGGAGAAAAGATGTCCAAGT	45	220310171	0.708343	2	33	214	0.733333	1.04139	0	0.8	0.977778	5	10	2	33	chr1:220310165-220310206
chr19	-	1815551	1815576	3'utr	REXO1	HAVANA	G156510.1	TCCCTCCTGCGGGGTGGGGGTGGGAC	17	1815562	0.911506	2	17	68	1	1.23045	0	1	1	2	0	0	17	chr19:1815551-1815576
chr19	-	1816228	1816250	miRNA	MIR1909	ENSEMBL	G156512.1	ACCTCAGACAGATCATCCAGGAC	23	1816228	0.923688	2	23	46	1	1.36173	0	1	1	2	0	0	23	chr19:1816228-1816250
chr19	-	1816712	1816742	coding	REXO1	HAVANA	G156513.1	ACACCTTCGTGAAGCCTGACAACGAGATCGT	8	1816712	0.983381	2	6	34	1	0.90309	0	1	1	3	0	0	8	chr19:1816712-1816742
chr19	-	1817287	1817318	coding	REXO1	HAVANA	G156515.1	AGGATGGCCGGAAGGAGCGCCTTGAGGGCTTC	7	1817296	0.738731	2	7	24	1	0.845098	0.571429	0.666667	0.857143	3	0	0	7	chr19:1817287-1817318
chr1	+	220311285	220311309	coding	IARS2	ENSEMBL	G15652.1	GTGCTGATGTCCTTCGCTGGTGGGT	19	220311298	0.78422	2	19	89	1	1.27875	0	1	1	2	0	0	19	chr1:220311285-220311309
chr1	+	220312361	220312405	coding	IARS2	HAVANA	G15653.1	ACTTCGCTTTCTTTTGGGAAATGTGGCTGATTTCAACCCAGAAAC	75	220312381	0.716689	6	72	473	1	1.87506	0	1	1	10	0	0	75	chr1:220312361-220312405
chr19	-	1826967	1827011	coding	REXO1	HAVANA	G156531.1	GCGGGGGCGGATGTGGACTACTCGGCCCTGGAGAAGGAGGTGGAC	71	1826989	0.859793	2	40	233	0.985915	1.54407	0.28169	0.8	0.985915	5	0	1	70	chr19:1826967-1827011
chr19	-	1827182	1827223	coding	REXO1	HAVANA	G156532.1	TTGGGGACGAGAGTGAGGACGAGGCCGCAGGGCCAGGGGTGC	16	1827197	0.853022	2	12	33	0.75	1.07918	0.3125	1	1	3	4	0	12	chr19:1827182-1827223
chr19	-	1828345	1828376	coding	REXO1	HAVANA	G156536.1	GTGGGCCCGGACGAGGATGCCTTCCCACTGGC	14	1828345	0.965949	2	13	52	0.928571	0.812913	0.642857	0.666667	0.928571	3	0	1	13	chr19:1828345-1828376
chr1	+	220313547	220313583	coding	IARS2	HAVANA	G15654.1	ATGATTTTGGAAAAGTTGTTCGGCTGTTACGGACGTT	108	220313547	0.787047	5	108	773	1	2.03342	0	1	1	6	0	0	108	chr1:220313547-220313583
chr19	-	1852618	1852637	3'utr	KLF16	HAVANA	G156571.1	AGGGCTGTGGGTTCCAGAAC	13	1852618	0.707503	3	13	39	1	1.11394	0	1	1	3	0	0	13	chr19:1852618-1852637
chr19	-	1852867	1852946	3'utr	KLF16	HAVANA	G156573.1	AGGGGGGCTTTGGATGGCACTGGTGTGCACCTGGACCCAGCCCCGGCCTGGCAGGATCCAGGGATGGGTGCCTGGGATCC	38	1852867	0.949625	3	19	136	0.973684	1.5682	0.921053	0.4	0.921053	5	1	0	37	chr19:1852867-1852946
chr19	-	1853357	1853405	3'utr	KLF16	HAVANA	G156579.1	TCTCCTGGGTGCTTGGAAGAGGTGGGTCCTGGCCCGTGGTTGAGGTCTT	32	1853386	0.93794	3	32	246	1	1.50515	0.78125	1	1	3	0	0	32	chr19:1853357-1853405
chr19	-	1853708	1853730	3'utr	KLF16	HAVANA	G156581.1	GGGTCGGGAGGGAATCCTGGCTT	12	1853730	0.807054	2	12	32	1	1.07918	1	1	1	2	0	0	12	chr19:1853708-1853730
chr19	-	1876323	1876361	NoAnnotation			G156588.1	AGGGTTGGGCAGGGTTCAGCCTGTGTCGCGCGACCAGGC	20	1876323	0.924461	3	20	80	1	1.30103	0	1	1	3	0	0	20	chr19:1876323-1876361
chr1	+	220316324	220316372	coding	IARS2	ENSEMBL	G15659.1	AGTTCTATCTGGAAAAAGCCCGGGTTGGAAGAAGCTGTGGAGAGTGCGT	115	220316362	0.832504	5	111	451	0.965217	2.04532	0	1	1	9	4	0	111	chr1:220316324-220316372
chr19	-	1985761	1985784	3'utr	BTBD2	HAVANA	G156597.1	CTGGACGGCCCTCGCGGTCCCTGC	20	1985761	0.9272	2	19	61	0.95	0.977724	0	0.333333	0.9	3	0	1	19	chr19:1985761-1985784
chr19	-	1985850	1985913	3'utr	BTBD2	HAVANA	G156599.1	ACGCAGGATTCAGTGTGGGGACGGCCCCTGCCGGATAGGCCTAGCCCTGGCCCAGGTGGTGAGC	39	1985913	0.775555	3	39	183	1	1.59106	0	1	1	4	0	0	39	chr19:1985850-1985913
chr1	+	220318889	220318955	coding	IARS2	ENSEMBL	G15660.1	GAATGAATTAATGATGGCTTCTGAGTCAACTTTACTGGCTCAGGAACCACGAGAGATGACTGCAGAT	280	220318889	0.959304	6	220	1532	0.807143	1.01169	0	0.826087	0.985714	23	33	21	226	chr1:220318889-220318955
chr19	-	1985914	1985945	3'utr	BTBD2	HAVANA	G156600.1	CCACTGCCTGGATGCCGGCTTGAGTTCTGCGC	33	1985942	0.846937	2	33	110	1	1.51851	0	1	1	3	0	0	33	chr19:1985914-1985945
chr19	-	1986248	1986346	3'utr	BTBD2	HAVANA	G156602.1	AGCATCAGGACGGGGTTGCCCTGTGTTCACCACGAGTGTGGCTGCTGGATCAGGGCAGCCGGGGAGGTGGCCAGGCCAGTGGCCAGGCCCTGTGGAGAC	120	1986248	0.950874	8	110	474	0.916667	1	0.2	0.9	0.991667	10	0	10	110	chr19:1986248-1986346
chr19	-	1987201	1987231	coding	BTBD2	HAVANA	G156604.1	CTTCGTGGTGGGATTTGGGCTGTATGGATCC	47	1987201	0.964115	2	47	363	1	1.6721	0.276596	1	1	3	0	0	47	chr19:1987201-1987231
chr19	-	2037709	2037738	stop_codon	MKNK2	HAVANA	G156620.1	AAGATCCTGGAGGACCCTGGGCCCCAGGCC	14	2037718	0.998986	2	14	19	1	1.14613	0.642857	1	1	2	0	0	14	chr19:2037709-2037738
chr19	-	2038133	2038158	3'utr	MKNK2	HAVANA	G156624.1	CTGGCCCTGCTGCCCCTCCTGAATCT	23	2038147	0.767603	2	23	90	1	1.36173	0.695652	1	1	2	0	0	23	chr19:2038133-2038158
chr19	-	2038901	2038966	3'utr	MKNK2	HAVANA	G156627.1	ATCGGGGCTTCCTGCAAGGCCCGTCTGTCTGTCCAGGACTCCTGGTGGCCAGATTCGGCCTCCGAC	39	2038966	0.9829	6	39	229	1	1.59106	0	0.833333	0.974359	6	0	0	39	chr19:2038901-2038966
chr19	-	2039050	2039096	3'utr	MKNK2	HAVANA	G156628.1	GGTTGGGGAAGGGAGGGGCTGCCTGTCTCTGGAGGTGTCAGGCAGGC	23	2039088	0.903444	3	15	85	0.652174	0.69897	0.478261	0.666667	0.913043	6	6	2	15	chr19:2039050-2039096
chr1	+	220321078	220321109	3'utr	IARS2	HAVANA	G15663.1	GAGTGGATGAGTAAATGGTGGAGGATGGGAGT	151	220321089	0.760623	5	151	566	1	2.17898	0	0.888889	0.993377	9	0	0	151	chr1:220321078-220321109
chr19	-	2041120	2041158	coding	MKNK2	ENSEMBL	G156637.1	GACAAGGACTGGGCCCACATCTCCTGCGCTGCCAAAGAC	21	2041158	0.85798	2	21	70	1	1.32222	0.333333	1	1	3	0	0	21	chr19:2041120-2041158
chr1	+	220321143	220321162	3'utr	IARS2	ENSEMBL	G15664.1	AACTATAGAAAGAATTATGT	18	220321151	0.604972	2	18	90	1	1.25527	0	1	1	2	0	0	18	chr1:220321143-220321162
chr1	+	220321189	220321210	3'utr	IARS2	HAVANA	G15665.1	GTGTGTGTATCTGTGGATGGAT	31	220321189	0.759295	3	31	199	1	1.49136	0	1	1	3	0	0	31	chr1:220321189-220321210
chr19	-	2101406	2101427	3'utr	AP3D1	ENSEMBL	G156659.1	CACCAAGGTTTCCCCACATCCT	28	2101415	0.649602	2	28	86	1	1.44716	0	1	1	2	0	0	28	chr19:2101406-2101427
chr19	-	2101450	2101479	3'utr	AP3D1	HAVANA	G156660.1	GCATCTCGGCTTGGGTTTGGGGTGGTCCGC	12	2101479	0.903767	2	12	93	1	1.07918	0.75	1	1	2	0	0	12	chr19:2101450-2101479
chr19	-	2109173	2109196	coding	AP3D1	ENSEMBL	G156666.1	GCTAAGTTGCTGGAGTCTGGGGAC	18	2109196	0.933638	3	18	89	1	1.25527	0.888889	0.333333	0.888889	3	0	0	18	chr19:2109173-2109196
chr1	+	220322948	220322967	NoAnnotation			G15669.1	AGGATGTGTGTGGCTGGGGC	9	220322948	0.797472	2	9	18	1	0.954243	0	1	1	2	0	0	9	chr1:220322948-220322967
chr19	-	2233210	2233242	3'utr	PLEKHJ1	HAVANA	G156699.1	GACAGGAGGGCCCTGGCTGTGCACCTGGGGAAG	22	2233225	0.759806	2	13	39	0.954545	1.02119	0.590909	0.5	0.909091	4	0	1	21	chr19:2233210-2233242
chr19	-	2233401	2233431	3'utr	PLEKHJ1	ENSEMBL	G156701.1	GTGCTGCTGCCGCCAGGATATGCGCCTTCCC	16	2233416	0.793941	2	16	75	1	1.20412	1	1	1	2	0	0	16	chr19:2233401-2233431
chr19	-	2233549	2233569	3'utr	PLEKHJ1	ENSEMBL	G156703.1	GGAGGTTTTTGGTTTGGAGAC	23	2233553	0.740805	2	23	161	1	1.36173	1	1	1	2	0	0	23	chr19:2233549-2233569
chr19	-	2233711	2233741	3'utr	PLEKHJ1	HAVANA	G156706.1	GGTTTTTGGGTCAGGGTTTCACTGTGTTGCC	36	2233711	0.800861	4	31	308	0.861111	0.71321	0.638889	1	1	5	0	5	31	chr19:2233711-2233741
chr19	-	2233790	2233824	3'utr	PLEKHJ1	ENSEMBL	G156707.1	GGTCAGCGTGCAGCGGGACGGGACTGGCCCTGCCC	21	2233811	0.995374	2	21	51	1	1.32222	0.714286	1	1	2	0	0	21	chr19:2233790-2233824
chr19	-	2321607	2321649	3'utr	LSM7	HAVANA	G156717.1	AGGCCCGAGCAGCTCGGTTTCCCGCGGACTTGGCTGCTGCTCC	923	2321628	0.761724	4	916	5121	0.992416	2.66087	0.378115	0.972973	0.998917	37	6	1	916	chr19:2321607-2321649
chr19	-	2321685	2321708	coding	LSM7	HAVANA	G156719.1	AACCCCTTCATCCAGCAGCAGGAC	19	2321685	0.749238	2	19	38	1	1.27875	0	1	1	2	0	0	19	chr19:2321685-2321708
chr1	+	220426939	220426979	processed_pseudogene	MORF4L1P1	HAVANA	G15672.1	AAATTCCAGGAGGGTGAGCGAGTGCTGTGCTTTCATGGGCC	67	220426946	0.875427	3	67	531	1	1.82607	0	1	1	3	0	0	67	chr1:220426939-220426979
chr19	-	2325574	2325594	intron	LSM7	HAVANA	G156725.1	CTTGGGAGGAGACAGGCAGGC	24	2325574	0.922267	2	24	24	1	1.38021	0	1	1	2	0	0	24	chr19:2325574-2325594
chr19	-	2328390	2328481	intron-coding	LSM7	HAVANA	G156729.1	CGCAGGATAAGGAGAAGAAGAAAAAGGAGAGCATCTTGGACTTGTCCAAGTACATCGACAAGACGATCCGGGTAAAGTTCCAGGGAGGCCGC	226	2328474	0.930771	5	197	225	0.871681	1.81734	0.557522	0.846154	0.99115	13	27	2	197	chr19:2328390-2328481
chr1	+	220427214	220427249	processed_pseudogene	MORF4L1P1	HAVANA	G15673.1	GCAACAGAAAAATGTTGAAGTGAAAACGAAAAAGAA	42	220427249	0.905646	3	37	115	0.880952	0.966142	0	0.833333	0.97619	6	2	3	37	chr1:220427214-220427249
chr19	-	2425583	2425662	3'utr	TIMM13	HAVANA	G156738.1	AAACGGCTGTGGAGTGGAAATTCCTCCAGAGCCAAAAAGGCTCCCTGCTTGATCCGCTGGAGAAGCCTGCACCGGAGGGT	65	2425583	0.97036	4	65	372	1	1.81291	0.215385	0.571429	0.953846	7	0	0	65	chr19:2425583-2425662
chr19	-	2426513	2426538	3'utr	TIMM13	HAVANA	G156741.1	GAGGGGTCTCTGGGAAGAGGTGACGC	9	2426534	0.755259	2	9	27	1	0.954243	0.111111	0.5	0.888889	2	0	0	9	chr19:2426513-2426538
chr19	-	2426566	2426663	3'utr	TIMM13	HAVANA	G156742.1	TCTGGGCGGACAGCTTGTCTGGACTTCGGAGTTGGGGGTGGTCAGACACCACAGGAGCTGTCACCTCCTGCGGATGGGCAAATAAATTGGTGGAGGAC	136	2426588	0.944191	6	75	709	0.573529	1.29003	0.198529	0.647059	0.955882	17	55	3	78	chr19:2426566-2426663
chr19	-	2426729	2426776	3'utr	TIMM13	HAVANA	G156743.1	GCTTGGATCTCGGGGGTGTGGGGCCCTGTGCCTTCCTGAAGTGCTGGC	48	2426735	0.830851	4	48	216	1	1.68124	0.770833	0.833333	0.979167	6	0	0	48	chr19:2426729-2426776
chr19	-	2426830	2426862	3'utr	TIMM13	HAVANA	G156744.1	CGGGGCTTAGGAGGGTGGCACCGGTGCTGGGAC	42	2426830	0.957659	3	42	84	1	1.62325	0	1	1	3	0	0	42	chr19:2426830-2426862
chr19	-	2426881	2426907	3'utr	TIMM13	HAVANA	G156745.1	AAACGTGCTTTGAGAGGCGGGGTCCGC	56	2426907	0.762036	3	37	187	0.839286	1.6721	0.303571	1	1	6	9	0	47	chr19:2426881-2426907
chr19	-	2427430	2427475	coding	TIMM13	HAVANA	G156747.1	AGGGCTCATAATGGAGCAGGTGAAAGTGCAGATCGCCGTGGCCAAC	47	2427457	0.947063	2	47	132	1	1.6721	0.680851	1	1	3	0	0	47	chr19:2427430-2427475
chr19	-	2427493	2427539	start_codon	TIMM13	HAVANA	G156748.1	GCGGAGCCATGGAGGGCGGCTTCGGCTCCGATTTCGGGGGCTCCGGC	40	2427530	0.905951	3	35	117	1	1.60206	0.875	1	1	6	0	0	40	chr19:2427493-2427539
chr19	-	2427624	2427667	5'utr	TIMM13	HAVANA	G156750.1	GGTCGTGTGGGAGTTGTAGTCCTCCGTCCCCGTCCGCGCGGACT	13	2427633	0.866773	3	13	65	1	1.11394	0.384615	0.666667	0.923077	3	0	0	13	chr19:2427624-2427667
chr19	-	2428295	2428332	3'utr	LMNB2	ENSEMBL	G156753.1	AAAACGGAGCTGGGCTGCAGCTGGGGCTGGCATGGACT	98	2428302	0.68824	3	72	462	0.734694	1.5563	0.632653	0.857143	0.989796	7	25	1	72	chr19:2428295-2428332
chr19	-	2428388	2428423	3'utr	LMNB2	ENSEMBL	G156754.1	AAAGATCTGAGGGACTCCTCAGTCCTGGGGCGTCGC	47	2428410	0.866468	3	47	261	1	1.6721	0	1	1	4	0	0	47	chr19:2428388-2428423
chr19	-	2428432	2428482	3'utr	LMNB2	HAVANA	G156755.1	CTCATGCCAGCGGCTTTGGCTGGGGTTGGTCTGAAGCCTGCACGCGGCAGT	62	2428475	0.882877	5	53	318	0.854839	1.42325	0.919355	0.777778	0.967742	9	8	1	53	chr19:2428432-2428482
chr19	-	2428754	2428777	3'utr	LMNB2	ENSEMBL	G156758.1	AAAGTTATTTATGGCCTGGGAAAC	122	2428767	0.610182	2	41	813	0.336066	1.13566	0	0.714286	0.983607	7	79	2	41	chr19:2428754-2428777
chr19	-	2428806	2428921	3'utr	LMNB2	HAVANA	G156759.1	TTGGGTGGAGCTGGGGGTGGTCCTAGGACTGCGGGTGCCCTTAGCTGAAGGGGGTGGGGAGAAGCGTGGACTGGGCAGCCTGTGGGTAATTGGAGGTTCATTGAGAATTGAGTCTT	132	2428848	0.898893	9	117	753	0.916667	1.0036	0.484848	0.933333	0.992424	15	0	11	121	chr19:2428806-2428921
chr19	-	2429056	2429080	3'utr	LMNB2	HAVANA	G156763.1	ATCCTGGAGTTGGTCTGTGATTTGC	15	2429071	0.679496	2	15	115	1	1.17609	0	1	1	2	0	0	15	chr19:2429056-2429080
chr19	-	2429149	2429213	3'utr	LMNB2	HAVANA	G156766.1	ACCCGGACCCGACTGGCTGGGCTTCGTGCTAGCGAGGGTTCTGGGGGTGGGTCTTGGTGATCTTG	84	2429213	0.999955	7	72	394	1	1.92428	0.488095	0.888889	0.988095	9	0	0	84	chr19:2429149-2429213
chr19	-	2429236	2429334	3'utr	LMNB2	ENSEMBL	G156767.1	GCTCCCAGTCAGGCGGCTGGTAGGGAGCTTTGCCTGCCCCGGGGATACCCTCTGCCAGCCGCTGGAAGTGGGAATGCTGGCGACAGACTGTGTCCTCTT	122	2429267	0.804306	8	85	599	0.696721	1.4523	0.221311	0.866667	0.983607	15	35	2	85	chr19:2429236-2429334
chr19	-	2429497	2429544	3'utr	LMNB2	HAVANA	G156769.1	ATCCCGCCTCCCTGGGGACCTGCCTGTGGCAGGAAGGAATGGGGGGCC	68	2429526	0.67237	4	46	253	0.882353	0.823909	0.264706	1	1	6	0	8	60	chr19:2429497-2429544
chr19	-	2429672	2429720	3'utr	LMNB2	HAVANA	G156770.1	AGGCTGACCCTCCTCCCCGGGGTGGCGTGGGGCTGGGGCACCCTCCGAC	40	2429700	0.785674	3	35	202	0.875	1.54407	0.15	0.8	0.975	5	5	0	35	chr19:2429672-2429720
chr19	-	2429899	2429933	3'utr	LMNB2	HAVANA	G156772.1	ATGTTTCTCAGACAGGCCAAGGCCACCTGACTCCT	67	2429913	0.997102	2	47	390	0.701493	1.37107	0	0.75	0.985075	4	19	1	47	chr19:2429899-2429933
chr19	-	2430090	2430149	3'utr	LMNB2	ENSEMBL	G156776.1	AGGGAGGGGAGATGTGGAGGGGACACATCTGGTTGCCTTGGAGGCAGAAGCTGTGAGTTT	74	2430149	0.999798	5	32	360	0.675676	1.69897	0.5	0.875	0.986486	8	24	0	50	chr19:2430090-2430149
chr19	-	2430228	2430273	3'utr	LMNB2	ENSEMBL	G156778.1	ATTTGGGGGAGTTTTCCCGCAGTTCAGTTCCTGACTGTGCAAGGCC	35	2430246	0.732462	5	26	218	1	1.54407	0.257143	0.833333	0.971429	6	0	0	35	chr19:2430228-2430273
chr19	-	2430280	2430303	3'utr	LMNB2	ENSEMBL	G156779.1	ACCGGCCGGGTTTCTCGGACCGTT	23	2430303	0.655288	4	23	102	1	1.36173	0	0.6	0.913043	5	0	0	23	chr19:2430280-2430303
chr19	-	2430358	2430469	3'utr	LMNB2	ENSEMBL	G156781.1	CTGGTGGGGCCCGGGGCCAAGCCTGCATTCTGGCTGCCCAGCTTCGGACAGCGGGAACTCCTCAGGCAGCCACGCAGCGGGTGTGGGCCAGCATGGGGATGGCGTGGCCCCC	112	2430396	0.963788	7	78	495	0.696429	1.89209	0.232143	0.9	0.991071	10	34	0	78	chr19:2430358-2430469
chr19	-	2430501	2430539	3'utr	LMNB2	ENSEMBL	G156783.1	GTAGGAATTCAGTGGTGGTGGGTTTTTTTAAGGCTTTCT	41	2430539	0.904332	4	35	301	0.853659	1.54407	0.731707	1	1	5	6	0	35	chr19:2430501-2430539
chr19	-	2430586	2430644	3'utr	LMNB2	HAVANA	G156784.1	AGGACCCGGAGGTTTAGAAGATGCTTGGGCTTGGAGGGAGGAGGGCCGGCGAGGCTAGC	93	2430589	0.973707	5	37	341	0.677419	1.79934	0.376344	0.727273	0.967742	11	30	0	63	chr19:2430586-2430644
chr19	-	2430703	2430733	3'utr	LMNB2	HAVANA	G156785.1	TTCGCTGCCACTTCGCCGCTGCCCCGGAGAC	8	2430715	0.976117	2	8	26	1	0.90309	0	0.5	0.875	2	0	0	8	chr19:2430703-2430733
chr19	-	2431580	2431621	coding	LMNB2	ENSEMBL	G156792.1	GATGCGTGAGAATGAGAATGGGGAGGAAGAGGAGGAGGAAGC	72	2431580	0.959795	2	24	200	0.722222	1.41497	0.194444	0.714286	0.972222	7	19	1	52	chr19:2431580-2431621
chr19	-	2431784	2431818	coding	LMNB2	ENSEMBL	G156793.1	AGAGCTTCCGCACCGTCCTGGTTAACGCGGATGGC	41	2431793	0.821707	2	41	165	1	1.61278	0.146341	0.8	0.97561	5	0	0	41	chr19:2431784-2431818
chr19	-	2432496	2432517	coding	LMNB2	ENSEMBL	G156795.1	AGTCTCTGGGGAACTGGAGAAT	41	2432517	0.578287	4	41	164	1	1.61278	0	1	1	4	0	0	41	chr19:2432496-2432517
chr19	-	2435119	2435138	coding	LMNB2	HAVANA	G156803.1	GGCGCCTGGTGGAGGTGGAC	33	2435128	0.629862	2	25	74	0.757576	1.39794	1	1	1	4	8	0	25	chr19:2435119-2435138
chr19	-	2438208	2438249	coding	LMNB2	ENSEMBL	G156804.1	AGAAGGAGACGCTGATGCGTGTGGACCTGGAGAACCGCTGCC	26	2438249	0.999811	2	12	89	1	1.41497	0	0.666667	0.961538	3	0	0	26	chr19:2438208-2438249
chr19	-	2440052	2440071	intron	LMNB2	HAVANA	G156808.1	TCTTGGGCAAATGCCTAGGT	9	2440061	0.849058	2	7	37	0.777778	0.845098	0	1	1	3	2	0	7	chr19:2440052-2440071
chr19	-	2442976	2443009	intron	LMNB2	HAVANA	G156811.1	AGAGCTTGGTCAGGGGTGCACGGAGCTCTGAAAT	17	2442981	0.840511	2	17	99	1	1.23045	0	0.5	0.941176	2	0	0	17	chr19:2442976-2443009
chr19	-	2444463	2444509	coding	LMNB2	HAVANA	G156818.1	GGAGCTGGCCGATGCCCGGAGAGTCCTGGATGAGACGGCTCGAGAGC	33	2444504	0.902775	3	33	101	1	1.51851	0.848485	0.666667	0.969697	3	0	0	33	chr19:2444463-2444509
chr19	-	2715214	2715242	3'utr	DIRAS1	HAVANA	G156843.1	GTCTCTGTAGTCATGTGGCCAGGTGGGAC	24	2715242	0.814687	2	24	114	1	1.38021	0.958333	0.666667	0.958333	3	0	0	24	chr19:2715214-2715242
chr19	-	2715412	2715445	3'utr	DIRAS1	HAVANA	G156845.1	AGTTCCTCGCTGGCTGTTGGCTGGAAGCTGCCCT	33	2715417	0.906563	4	33	247	1	1.51851	0.242424	1	1	4	0	0	33	chr19:2715412-2715445
chr19	-	2716903	2716928	3'utr	DIRAS1	HAVANA	G156856.1	AGGATGGGGAGCTGGCAAGAGGAGCT	8	2716913	0.865412	2	8	9	1	0.90309	0	0.5	0.875	2	0	0	8	chr19:2716903-2716928
chr19	-	2716937	2716969	3'utr	DIRAS1	HAVANA	G156857.1	AAGAGCCGGAGGTGGCCCCCTTGTCCTGCAGAT	11	2716969	0.863015	2	11	35	1	1.04139	0	1	1	2	0	0	11	chr19:2716937-2716969
chr19	-	2727912	2727961	sense_intronic	AC006538.1	HAVANA	G156867.1	AAGCTGGAGAATTAACTCCGGGACTTGAGCTCGGGGTCCCCGCTGGGCGC	38	2727944	0.782019	2	38	201	1	1.57978	0	1	1	3	0	0	38	chr19:2727912-2727961
chr19	-	2733285	2733320	coding	SLC39A3	HAVANA	G156877.1	CGGACGTGGGCAGCGACTCGGAGTATGAGAGCCCCT	21	2733312	0.94664	2	21	48	1	1.32222	0	1	1	2	0	0	21	chr19:2733285-2733320
chr19	-	2737180	2737224	coding	SLC39A3	HAVANA	G156878.1	GCATGGTGGGCGTGTTCTTCTTCATGCTGCTCGGCTCCCTGCTCC	32	2737180	0.958284	3	32	215	1	1.50515	0.125	1	1	3	0	0	32	chr19:2737180-2737224
chr19	-	2739967	2740011	5'utr	SLC39A3	HAVANA	G156880.1	GTGGGGTCGAGACTGCGCGGCCGTTGGGCGTGCAGCGGCGCCAGT	10	2739987	0.824038	2	10	54	1	1	0.9	0.5	0.9	2	0	0	10	chr19:2739967-2740011
chr19	-	2754724	2754759	3'utr	SGTA	HAVANA	G156881.1	GGGGTGCAGGGCGTGACGTGTGGGGAATAAATAGGC	11	2754741	0.767062	2	11	46	1	1.04139	1	1	1	2	0	0	11	chr19:2754724-2754759
chr19	-	2754849	2754909	3'utr	SGTA	HAVANA	G156883.1	AGGGTTGTCAGTCGGAGCATCCTGGGGCTCCCTGGCTCCTGGCCGTCTGTGAGGTAGGCGC	51	2754897	0.875159	5	49	345	0.960784	1.6902	0	0.857143	0.980392	7	2	0	49	chr19:2754849-2754909
chr19	-	2754938	2754974	3'utr	SGTA	HAVANA	G156884.1	AGCCTGTCTGGGTTCCTGAGGCCTGGGGGTGGCAGAC	14	2754938	0.983254	2	14	66	1	1.14613	0	0.666667	0.928571	3	0	0	14	chr19:2754938-2754974
chr19	-	2755122	2755147	3'utr	SGTA	HAVANA	G156886.1	CTGTCTGTGTCCCATCCTGCTGTCCT	35	2755134	0.805973	2	27	283	1	1.54407	0	1	1	3	0	0	35	chr19:2755122-2755147
chr19	-	2755209	2755265	3'utr	SGTA	HAVANA	G156887.1	GTTTCCCCTCCTCCCACCCTCATTTTCTGGTCCTCGCGACTGAGAGCCAGGGGCGAC	54	2755209	0.977228	4	54	364	1	1.73239	0.111111	1	1	4	0	0	54	chr19:2755209-2755265
chr19	-	2755390	2755463	3'utr	SGTA	HAVANA	G156889.1	CTGTGCCTGCTCGGAAGAGCTCACTGCCAGCTGCGGCCTGGGCACCGCGGGCCATGTGTGTTTGCATGAGGAAC	5	2755390	0.976554	2	4	30	0.8	0.60206	0	0.666667	0.8	3	1	0	4	chr19:2755390-2755463
chr19	-	2755485	2755537	3'utr	SGTA	HAVANA	G156889.2	CCGTGGTCTGTCTGCAGGAACTCTCCCGTCTGTGAGAAGCCTCTTTCCGAGTC	90	2755518	0.839345	6	89	552	0.988889	1.94939	0.488889	0.75	0.977778	8	1	0	89	chr19:2755485-2755537
chr19	-	2755568	2755587	3'utr	SGTA	HAVANA	G156890.1	GTGGCGGATCGTGTGGCTTC	19	2755579	0.760792	2	19	86	1	1.27875	0.526316	1	1	2	0	0	19	chr19:2755568-2755587
chr19	-	2755811	2755855	3'utr	SGTA	HAVANA	G156893.1	GGACTGCCTGAGAGAGGGGAAGAGAGAGACCTCGGACCTGCATGT	44	2755819	0.891364	2	39	110	0.886364	0.812913	0.477273	1	1	3	0	5	39	chr19:2755811-2755855
chr19	-	2757732	2757752	coding	SGTA	HAVANA	G156896.1	AACCCCTTGGGAACTCCCGGC	16	2757732	0.61051	2	16	32	1	1.20412	0	1	1	2	0	0	16	chr19:2757732-2757752
chr19	-	2757960	2757986	intron	SGTA	HAVANA	G156897.1	AAAGAAAGAGGGGTGTTCTGGGAAAGC	30	2757986	0.86205	2	30	90	1	1.47712	0	1	1	2	0	0	30	chr19:2757960-2757986
chr19	-	2767648	2767675	coding	SGTA	HAVANA	G156908.1	AGTGCCTGGAGACTGCGTTTGGGGTGAC	11	2767655	0.691708	2	11	64	1	1.04139	0	1	1	2	0	0	11	chr19:2767648-2767675
chr19	-	2783229	2783259	5'utr-intron	SGTA	HAVANA	G156917.1	CGGTGGGTCGGGGATCGGTCGCCTGAGAGGT	22	2783241	0.806374	3	22	108	1	1.34242	0.0909091	1	1	3	0	0	22	chr19:2783229-2783259
chr19	-	2936538	2936588	coding	ZNF77	HAVANA	G156934.1	TTTTTGGAGAAAATTGGAGATTTGATAACACTGGAGATCAGCACCAAATCC	93	2936538	0.999933	6	93	553	1	1.96848	0.215054	1	1	7	0	0	93	chr19:2936538-2936588
chr19	-	3052930	3052954	3'utr	AES	HAVANA	G156942.1	AAGGGTGGGCTTAGCTGTGCCTTTC	37	3052954	0.770101	3	37	221	1	1.5682	0	1	1	3	0	0	37	chr19:3052930-3052954
chr19	-	3053528	3053572	3'utr	AES	HAVANA	G156945.1	GTGAGGCAAGCTAAGGCCTGGAGGGTCAGATGGGAGACCAGGTCC	22	3053567	0.999466	2	19	57	0.863636	1.27875	0.5	1	1	6	3	0	19	chr19:3053528-3053572
chr19	-	3053606	3053636	3'utr	AES	HAVANA	G156946.1	ACCCCATTCCCGGCTTCCCTCCTCCTCCCCT	18	3053622	0.71553	3	9	99	0.5	0.653213	0.0555556	0.5	0.833333	6	8	1	9	chr19:3053606-3053636
chr19	-	3053675	3053702	3'utr	AES	HAVANA	G156947.1	AGTATTTATGGTGGCCGCCGGCGGGGGC	50	3053675	0.965877	3	45	224	0.9	1.65321	0	0.714286	0.96	7	5	0	45	chr19:3053675-3053702
chr19	-	3053809	3053845	stop_codon	AES	HAVANA	G156949.1	AGGAGGATGATGGCGAGAAGTCGGATTAGCAGGGGGC	59	3053845	0.959376	3	56	129	0.949153	1.74819	0.288136	1	1	6	3	0	56	chr19:3053809-3053845
chr19	-	3490897	3490935	3'utr	DOHH	HAVANA	G156956.1	TGGGTAGGGACAGGGTGGTGGTCCCTGAGTGGGTCAGGT	10	3490897	0.96744	2	5	31	0.5	0.69897	0	0.666667	0.9	3	5	0	5	chr19:3490897-3490935
chr19	-	3491565	3491588	coding	DOHH	HAVANA	G156961.1	GAGAGCTGCGAGGTGGCTCTGGAC	7	3491577	0.764577	2	7	21	1	0.845098	1	1	1	2	0	0	7	chr19:3491565-3491588
chr19	-	3491645	3491670	coding	DOHH	HAVANA	G156962.1	GGAGGCCCTGGGCGCCATTGCCCGGC	8	3491645	0.598516	2	8	8	1	0.90309	1	1	1	2	0	0	8	chr19:3491645-3491670
chr19	-	3496800	3496847	start_codon	DOHH	HAVANA	G156964.1	AGGGTTGTGGAAGGCCGGGACCCATTGACAGCACGATGGTGACGGAGC	41	3496846	0.771389	2	41	178	1	1.61278	0	1	1	2	0	0	41	chr19:3496800-3496847
chr19	-	3610693	3610730	coding	CACTIN	ENSEMBL	G156983.1	AGGTGGGAAAAAAAATCTTTTGTTCTCATGGAATTGGC	25	3610696	0.895356	2	25	251	1	1.39794	0	1	1	2	0	0	25	chr19:3610693-3610730
chr19	-	3785099	3785151	start_codon	MATK	HAVANA	G157023.1	AGTTTCCCTCTGGGGGCGATGGCGGGGCGAGGCTCTCTGGTTTCCTGGCGGGC	22	3785111	0.763224	2	22	200	1	1.34242	0.363636	1	1	2	0	0	22	chr19:3785099-3785151
chr19	-	3958945	3958983	3'utr	DAPK3	HAVANA	G157037.1	AGGCTGGAGGCGGAGTGGGAGGAGCTGGAGCCAGGCCCG	29	3958982	0.889202	2	29	58	1	1.4624	0	1	1	2	0	0	29	chr19:3958945-3958983
chr19	-	3969728	3969775	start_codon	DAPK3	ENSEMBL	G157044.1	CTTTCCCTGGAGTGGAAGCTGCTGGAAGGCGGACCGGCCGCCATGTCC	29	3969762	0.896544	2	29	156	1	1.4624	0	1	1	2	0	0	29	chr19:3969728-3969775
chr19	-	3976101	3976222	3'utr	EEF2	HAVANA	G157045.1	ATTAAGAGGTTTATTTGGGTACATGGCCCGCAGTGGCTTTTGCCCCAGAAAGGGGAAAGGAACACGCGGGTAGATGATTTCTAGCAGGCAGGAAGTCCTGTGCGGTGTCACCATGAGCACCT	448	3976164	0.975147	14	329	1767	0.734375	1.4758	0.138393	0.688889	0.96875	45	109	10	329	chr19:3976101-3976222
chr19	-	3976287	3976324	3'utr	EEF2	HAVANA	G157047.1	TTAATGGGCCGGTCGGGGAGGGGGAGGCGGGATGGGAC	103	3976321	0.863448	2	32	175	0.31068	1.02803	0.427184	0.727273	0.970874	11	69	2	32	chr19:3976287-3976324
chr19	-	3976342	3976371	3'utr	EEF2	HAVANA	G157048.1	TTATTTCCAGAGTCCGGAGGCAGCAGACAC	123	3976342	0.959361	5	93	413	0.756098	1.36642	0	0.7	0.97561	10	27	3	93	chr19:3976342-3976371
chr19	-	3976413	3976481	3'utr	EEF2	HAVANA	G157050.1	AGACGACACCTGGAGACTGTCCCGACACAGCGACGCTCCCCTGAGAGGTTTCTGGGGCCCGCTGCGTGC	167	3976473	0.763992	8	152	657	0.91018	1.2276	0.383234	0.8	0.97006	25	7	8	152	chr19:3976413-3976481
chr19	-	3976561	3976700	coding	EEF2	HAVANA	G157052.1	CCCAGTGTGTGTTTGACCACTGGCAGATCCTGCCCGGAGACCCCTTCGACAACAGCAGCCGCCCCAGCCAGGTGGTGGCGGAGACCCGCAAGCGCAAGGGCCTGAAAGAAGGCATCCCTGCCCTGGACAACTTCCTGGAC	239	3976639	0.946137	12	188	871	0.786611	1.79704	0.0125523	0.806452	0.974895	31	49	2	188	chr19:3976561-3976700
chr19	-	3977245	3977347	intron-coding	EEF2	HAVANA	G157054.1	AGTGTCCAGAGCAGGTGGTCGGTGGCATCTACGGGGTTTTGAACAGGAAGCGGGGCCACGTGTTCGAGGAGTCCCAGGTGGCCGGCACCCCCATGTTTGTGGT	139	3977298	0.804715	8	94	580	0.676259	0.827	0.316547	0.823529	0.978417	17	32	13	94	chr19:3977245-3977347
chr19	-	3977563	3977587	coding	EEF2	HAVANA	G157057.1	ATGCGGGGTGTGCGCTTCGACGTCC	43	3977571	0.695156	2	31	187	0.72093	1.49136	0	1	1	3	12	0	31	chr19:3977563-3977587
chr19	-	3977824	3977864	coding	EEF2	HAVANA	G157058.1	GAGATCAAGGACAGTGTGGTGGCCGGCTTCCAGTGGGCCAC	27	3977824	0.776227	5	20	72	1	1.43136	0.296296	0.857143	0.962963	7	0	0	27	chr19:3977824-3977864
chr19	-	3977910	3977995	coding	EEF2	HAVANA	G157059.1	AGCGGGCGCGCTACCTGGCCGAGAAGTACGAGTGGGACGTGGCTGAGGCCCGCAAGATCTGGTGCTTTGGGCCCGACGGCACCGGC	205	3977910	0.909849	8	188	598	0.917073	1.97313	0.434146	0.789474	0.980488	19	16	1	188	chr19:3977910-3977995
chr1	+	220870106	220870146	3'utr	C1orf115	HAVANA	G15706.1	AACGGGAGCCCCTGCTGTGGGAACTTTGTGAATCCTGGAGC	9	220870146	0.943888	2	9	37	1	0.954243	0	1	1	2	0	0	9	chr1:220870106-220870146
chr19	-	3978002	3978086	coding	EEF2	HAVANA	G157060.1	AACCGGCTGTACATGAAGGCGCGGCCCTTCCCCGACGGCCTGGCCGAGGACATCGATAAAGGCGAGGTGTCCGCCCGTCAGGAGC	291	3978028	0.970514	9	261	972	0.896907	1.4624	0.512027	0.666667	0.965636	30	22	8	261	chr19:3978002-3978086
chr19	-	3978097	3978145	coding	EEF2	HAVANA	G157061.1	GCGAGACGGTCAGTGAAGAGTCGAACGTGCTCTGCCTCTCCAAGTCCCC	126	3978131	0.704074	4	70	403	0.555556	1.54407	0.761905	0.769231	0.97619	13	55	1	70	chr19:3978097-3978145
chr19	-	3978252	3978275	intron	EEF2	HAVANA	G157063.1	AGGCTGTATGAGGTCCGCCTTGCT	16	3978252	0.902202	2	16	60	1	1.20412	0	1	1	2	0	0	16	chr19:3978252-3978275
chr19	-	3979339	3979433	coding	EEF2	HAVANA	G157065.1	GCATCATCGAGGAGTCGGGAGAGCATATCATCGCGGGCGCCGGCGAGCTGCACCTGGAGATCTGCCTGAAGGACCTGGAGGAGGACCACGCCTGC	166	3979417	0.998556	6	112	448	0.674699	1.14613	0.0843373	0.761905	0.96988	21	47	7	112	chr19:3979339-3979433
chr19	-	3979823	3979856	coding	EEF2	HAVANA	G157066.1	AAGCTGGTGGAGGGGCTGAAGCGGCTGGCCAAGT	36	3979856	0.919251	3	33	92	0.916667	1.51851	0.611111	1	1	4	3	0	33	chr19:3979823-3979856
chr19	-	3979857	3979895	coding	EEF2	HAVANA	G157067.1	AGAGTGGCCGTGGAGGCCAAGAACCCGGCTGACCTGCCC	185	3979878	0.879351	3	159	236	0.859459	1.50243	0.183784	0.75	0.978378	16	22	4	159	chr19:3979857-3979895
chr19	-	3979949	3980060	coding	EEF2	HAVANA	G157069.1	ATCTTGATGATGGGCCGCTACGTGGAGCCCATCGAGGATGTGCCTTGTGGGAACATTGTGGGCCTCGTGGGCGTGGACCAGTTCCTGGTGAAGACGGGCACCATCACCACCT	258	3979966	0.92432	15	236	1224	0.914729	1.52781	0.29845	0.866667	0.984496	30	16	6	236	chr19:3979949-3980060
chr19	-	3980522	3980583	coding	EEF2	HAVANA	G157070.1	GAAGGTCAGGATCATGGGGCCCAACTATACCCCTGGGAAGAAGGAGGACCTCTACCTGAAGC	562	3980561	0.727834	6	390	1032	0.697509	0.980502	0.0391459	0.777778	0.982206	45	130	40	392	chr19:3980522-3980583
chr19	-	3980589	3980649	coding	EEF2	HAVANA	G157070.2	AACCTCCGACAAAGGTCGGTTCTACGCCTTTGGACGAGTCTTCTCGGGGCTGGTCTCCACT	225	3980627	0.674492	7	129	1257	0.693333	0.914371	0.297778	0.75	0.968889	28	51	18	156	chr19:3980589-3980649
chr19	-	3980852	3980895	coding	EEF2	HAVANA	G157072.1	AGAAGTACCGCTGCGAGCTCCTGTACGAGGGGCCCCCGGACGAC	76	3980895	0.994915	2	46	253	0.605263	1.18564	0.394737	0.714286	0.973684	7	28	2	46	chr19:3980852-3980895
chr19	-	3980931	3980979	intron-coding	EEF2	HAVANA	G157073.1	AGGCTGTGATGCGCCGCTGGCTGCCTGCCGGAGACGCCTTGTTGCAGAT	41	3980958	0.696907	4	41	189	1	1.61278	0	1	1	5	0	0	41	chr19:3980931-3980979
chr19	-	3981376	3981403	coding	EEF2	HAVANA	G157075.1	GATAGAGAAACTGGACATCAAACTGGAC	202	3981393	0.743912	3	198	278	0.980198	2.29667	0.282178	1	1	7	4	0	198	chr19:3981376-3981403
chr19	-	3981413	3981432	coding	EEF2	HAVANA	G157076.1	AATTTCAAGAAAGAGGAGAC	51	3981413	0.885003	3	49	104	0.960784	1.6902	0.0392157	1	1	4	2	0	49	chr19:3981413-3981432
chr19	-	3981957	3981977	coding	EEF2	HAVANA	G157077.1	TTCTGCCAGCTGATCCTGGAC	22	3981968	0.860779	2	22	110	1	1.34242	0	0.5	0.954545	2	0	0	22	chr19:3981957-3981977
chr19	-	3982242	3982293	coding-intron	EEF2	HAVANA	G157078.1	GAGCGGGCCAAGAAAGTAGAGGACATGATGAAGAAGCTGTGGGGTGACAGGT	253	3982282	0.945632	5	217	425	0.857708	1.7344	0.442688	0.777778	0.98419	18	33	3	217	chr19:3982242-3982293
chr19	-	3982294	3982320	coding	EEF2	HAVANA	G157078.2	AAGGGGGAGGGCCAGTTGGGGCCTGCC	70	3982320	0.719096	3	53	146	0.757143	1.72428	0	0.857143	0.985714	7	17	0	53	chr19:3982294-3982320
chr19	-	3982321	3982355	coding	EEF2	HAVANA	G157079.1	AGTTTGCCGAGATGTATGTGGCCAAGTTCGCCGCC	47	3982324	0.983433	3	47	249	1	1.6721	0	1	1	4	0	0	47	chr19:3982321-3982355
chr19	-	3982361	3982415	coding	EEF2	HAVANA	G157079.2	CTGTCCTCGGTACCGTGGGCTTTGGGTCTGGCCTCCACGGGTGGGCCTTCACCCT	68	3982405	0.870013	4	45	389	0.794118	1.25527	0.0147059	0.7	0.955882	10	12	2	54	chr19:3982361-3982415
chr19	-	3982856	3982994	coding	EEF2	HAVANA	G157081.1	AGTGCTGCGGCAGGCCATTGCCGAGCGCATCAAGCCTGTGCTGATGATGAACAAGATGGACCGCGCCCTGCTGGAGCTGCAGCTGGAGCCCGAGGAGCTCTACCAGACTTTCCAGCGCATCGTGGAGAACGTGAACGTC	210	3982937	0.864161	9	175	702	0.833333	1.24304	0.171429	0.791667	0.97619	24	26	9	175	chr19:3982856-3982994
chr19	-	3983110	3983188	coding	EEF2	HAVANA	G157082.1	GGCATGTCGACTTCTCCTCGGAGGTGACTGCTGCCCTCCGAGTCACCGATGGCGCATTGGTGGTGGTGGACTGCGTGTC	88	3983147	0.814135	7	70	571	0.795455	1.36798	0.306818	0.6875	0.943182	16	16	2	70	chr19:3983110-3983188
chr19	-	3983205	3983231	coding	EEF2	HAVANA	G157083.1	AAGGACGGTGCCGGCTTCCTCATCAAC	8	3983229	0.963022	2	8	31	1	0.90309	0	0.5	0.875	2	0	0	8	chr19:3983205-3983231
chr19	-	3983251	3983270	coding	EEF2	HAVANA	G157084.1	GAGCTCTCGGAGAATGACTT	16	3983258	0.837114	2	16	60	1	1.20412	0.875	1	1	2	0	0	16	chr19:3983251-3983270
chr19	-	3984220	3984270	coding	EEF2	HAVANA	G157086.1	GTGGACCATGGCAAGTCCACGCTGACAGACTCCCTGGTGTGCAAGGCGGGC	96	3984255	0.846725	2	62	271	0.729167	1.24304	0.572917	0.666667	0.96875	9	23	3	70	chr19:3984220-3984270
chr19	-	3985381	3985434	5'utr	EEF2	HAVANA	G157089.1	CGGCGCGACTCGCTTCTTTCGGTTCTACCTGGGAGAATCCACCGCCATCCGCCA	313	3985381	0.94608	8	286	2347	0.913738	1.85431	0.325879	0.866667	0.98722	30	24	3	286	chr19:3985381-3985434
chr19	-	4043784	4043814	NoAnnotation			G157091.1	GGGGCCTGGAGGCTGGGGGTGCCCCAGGAGC	10	4043784	0.721657	2	10	20	1	1	0.3	0.666667	0.9	3	0	0	10	chr19:4043784-4043814
chr19	-	4044146	4044174	NoAnnotation			G157092.1	AGGGTCTTCCCCTGGAAGTGGGCGGCTGC	11	4044155	0.810824	2	10	46	0.909091	0.69897	0	0.666667	0.909091	3	0	1	10	chr19:4044146-4044174
chr19	-	4044604	4044630	3'utr	ZBTB7A	HAVANA	G157094.1	AAGTTGCGTGGACGCGTGTGTGCGTGT	35	4044630	0.891197	2	35	210	1	1.54407	0.828571	0.666667	0.971429	3	0	0	35	chr19:4044604-4044630
chr19	-	4044780	4044816	3'utr	ZBTB7A	HAVANA	G157096.1	ATTTGAGGAGGGTCGTGTTGACTCCATATGAAAGGAC	39	4044780	0.960566	4	29	182	0.74359	0.985277	0	0.636364	0.897436	11	8	2	29	chr19:4044780-4044816
chr19	-	4044838	4044858	3'utr	ZBTB7A	HAVANA	G157097.1	AATTCTCGCGTTTCAGGAAAC	14	4044854	0.712458	2	14	70	1	1.14613	0.428571	1	1	2	0	0	14	chr19:4044838-4044858
chr19	-	4045523	4045560	3'utr	ZBTB7A	HAVANA	G157102.1	AAGGGAAGCTTTTTAAGAAGGCAATTTTCATATTGTTT	24	4045523	0.950753	3	24	116	1	1.38021	0	1	1	4	0	0	24	chr19:4045523-4045560
chr19	-	4045664	4045706	3'utr	ZBTB7A	HAVANA	G157103.1	ATGGGACCCCGAAAATAGACGCTCTGCTGCACTGAGACTTCTT	23	4045694	0.998235	2	12	54	0.956522	1.04139	0	0.75	0.956522	4	0	1	22	chr19:4045664-4045706
chr19	-	4045818	4045839	3'utr	ZBTB7A	HAVANA	G157105.1	CTCCCCCCAACCTCTGGCTCCC	10	4045825	0.689777	2	9	28	0.9	0.653213	0	0.333333	0.8	3	0	1	9	chr19:4045818-4045839
chr19	-	4046655	4046696	3'utr	ZBTB7A	HAVANA	G157111.1	AGGGTCTGGTGATGGCAGGGATGGGGGGAGAGAGAGAAAATC	62	4046679	0.896416	2	55	120	0.887097	1.74036	0.403226	1	1	5	7	0	55	chr19:4046655-4046696
chr19	-	4047014	4047067	3'utr	ZBTB7A	HAVANA	G157114.1	AGGCCTGGAGAAAGGAGATCGGACTGGGGTTCCCGGTGGGGCGCCAGGATGGCT	49	4047067	0.826221	4	49	192	1	1.6902	0	0.75	0.979592	4	0	0	49	chr19:4047014-4047067
chr19	-	4047212	4047262	3'utr	ZBTB7A	HAVANA	G157116.1	CTGTCTGCTCTGAGCGGACGTTAAAATGGGCCCCCGTCCCCCGACCCGCAC	164	4047212	0.927807	6	132	688	0.932927	1.70757	0.158537	0.714286	0.97561	14	9	2	153	chr19:4047212-4047262
chr19	-	4047542	4047563	3'utr	ZBTB7A	HAVANA	G157119.1	ATTTCCCTCCTTTCTGACGTTT	26	4047563	0.640403	2	26	224	1	1.41497	0	1	1	2	0	0	26	chr19:4047542-4047563
chr1	+	220871089	220871114	3'utr	C1orf115	HAVANA	G15712.1	AGATGTGAAGGAAATGGAAATGAGGC	16	220871102	0.919381	2	16	48	1	1.20412	0	1	1	2	0	0	16	chr1:220871089-220871114
chr19	-	4047584	4047606	3'utr	ZBTB7A	HAVANA	G157120.1	ATATATATGACGCGTCACAGAAT	39	4047600	0.662345	3	39	195	1	1.59106	0	1	1	3	0	0	39	chr19:4047584-4047606
chr19	-	4062583	4062613	intron	ZBTB7A	HAVANA	G157137.1	GGAAAGGGGATGGAAGGAGCCGTGGGAGGAC	58	4062589	0.999828	2	58	41	1	1.76343	0.706897	1	1	2	0	0	58	chr19:4062583-4062613
chr19	-	4180849	4180900	coding	SIRT6	HAVANA	G157158.1	GACCCCCCGGAGGAGCTGGAGCGGAAGGTGTGGGAACTGGCGAGGCTGGTCT	5	4180900	0.909637	2	5	26	1	0.69897	1	0.5	0.8	2	0	0	5	chr19:4180849-4180900
chr1	+	220871655	220871681	3'utr	C1orf115	HAVANA	G15716.1	AGAGGAGAAGGTTGAAGCTGTGGAGCT	6	220871655	0.921706	2	6	18	1	0.778151	0	1	1	2	0	0	6	chr1:220871655-220871681
chr19	-	4360414	4360433	3'utr	SH3GL1	HAVANA	G157167.1	GGTCCAGGGCAAACTGAAAT	10	4360414	0.895873	2	10	6	1	1	0.3	1	1	2	0	0	10	chr19:4360414-4360433
chr1	+	220871858	220871886	3'utr	C1orf115	HAVANA	G15717.1	AACACTGGGTGTTGGAGAAAGGGAGAGAT	25	220871858	0.982913	2	25	88	1	1.39794	0	1	1	2	0	0	25	chr1:220871858-220871886
chr19	-	4361081	4361110	3'utr	SH3GL1	HAVANA	G157171.1	GGTGCTGGTGATGGGCCCTGGCCCTACTCC	8	4361098	0.858202	2	8	41	1	0.90309	1	0.5	0.875	2	0	0	8	chr19:4361081-4361110
chr19	-	4361490	4361513	3'utr	SH3GL1	HAVANA	G157174.1	TGCCAGGGCGGTGTCTGAGCCTGC	18	4361513	0.613816	2	11	71	1	1.25527	0.388889	1	1	3	0	0	18	chr19:4361490-4361513
chr19	-	4363376	4363401	coding	SH3GL1	HAVANA	G157176.1	ATCCTGGACGAGCTGGCGGAGAAGCT	11	4363387	0.677233	3	11	22	1	1.04139	0	1	1	3	0	0	11	chr19:4363376-4363401
chr19	-	4445092	4445114	3'utr	UBXN6	HAVANA	G157189.1	AGGGCTGCTCTGTGGATGTGGGT	18	4445103	0.733783	2	18	108	1	1.25527	0.611111	1	1	2	0	0	18	chr19:4445092-4445114
chr19	-	4657597	4657618	3'utr	C19orf10	HAVANA	G157215.1	ATGAACTGGGAAGAGATGAAAT	26	4657618	0.829023	2	26	75	1	1.41497	0.346154	1	1	3	0	0	26	chr19:4657597-4657618
chr19	-	4657759	4657795	3'utr	C19orf10	HAVANA	G157217.1	CCCACTTCCTGCTGAGCTCTTCTGGACTCAGGATCGC	41	4657783	0.791427	4	41	310	1	1.61278	0	0.8	0.97561	5	0	0	41	chr19:4657759-4657795
chr19	-	4657994	4658040	stop_codon	C19orf10	HAVANA	G157219.1	AAGGCATCGCGCACTGAGCTGTGACCAGCAGCCCTGTTGCGGGTGGC	47	4658036	0.990324	3	33	162	1	1.6721	0	0.833333	0.978723	6	0	0	47	chr19:4657994-4658040
chr1	+	220921722	220921794	5'utr	2025-03-02	HAVANA	G15722.1	CTGCCGTCTCGGCGGTGAAAGTGTGAGAGGGTCCGTAGTTGGGTCAACTTTGACTCCTCTCGCCTGCCCGGAT	41	220921765	0.850935	3	41	418	1	1.61278	0	1	1	3	0	0	41	chr1:220921722-220921794
chr19	-	4659963	4659988	coding	C19orf10	HAVANA	G157221.1	GATGTCCCTCTGAAAACTGAGGAATT	62	4659971	0.955298	2	62	249	1	1.79239	1	1	1	2	0	0	62	chr19:4659963-4659988
chr19	-	4670261	4670302	coding	C19orf10	HAVANA	G157224.1	GTGGGCCGCGCTGCTCCTAGGGGCCGTGGCGCTGAGGCCGGC	18	4670261	0.970767	2	6	34	1	1.25527	0.777778	1	1	3	0	0	18	chr19:4670261-4670302
chr1	+	220921811	220921851	5'utr	2025-03-02	HAVANA	G15723.1	GTCCTCCCGGTCTCCGGTCGCTGCCGGGTCTGTGCGCCGGT	34	220921828	0.898015	2	34	253	1	1.53148	0	1	1	3	0	0	34	chr1:220921811-220921851
chr19	-	4690930	4690961	coding	DPP9	HAVANA	G157233.1	AAGTGCCCCATTAAGGAAGAGATTGCTCTGAC	27	4690947	0.838554	2	27	107	1	1.43136	0	1	1	4	0	0	27	chr19:4690930-4690961
chr1	+	220922031	220922058	coding	2025-03-02	HAVANA	G15724.1	AGGTGGGCACCGTGGCGAAGCTCTGGAT	28	220922031	0.999834	2	28	111	1	1.44716	0	0.5	0.964286	2	0	0	28	chr1:220922031-220922058
chr19	-	4710477	4710505	intron	DPP9	HAVANA	G157242.1	TGCTGCTGGGAAGATGGGCTGGGGCCGGC	17	4710501	0.778676	2	17	68	1	1.23045	0.941176	0.5	0.941176	2	0	0	17	chr19:4710477-4710505
chr19	-	4719907	4719937	start_codon	DPP9	HAVANA	G157250.1	GAGGTCAGCTGAGCGGTTAATGCGGAAGGTT	26	4719921	0.689835	3	26	94	1	1.41497	0.346154	1	1	5	0	0	26	chr19:4719907-4719937
chr19	-	5214622	5214652	coding	PTPRS	ENSEMBL	G157262.1	TTTGGGGACTTCTGGCGTATGGTGTGGGAGC	28	5214644	0.82481	2	27	207	1	1.44716	0.464286	0.666667	0.964286	3	0	0	28	chr19:5214622-5214652
chr19	-	5576846	5576873	processed_pseudogene	SNRPEP4	ENSEMBL	G157276.1	AAAATAGATCGCGGATTCAGGTGTGGCT	19	5576865	0.873969	2	19	102	1	1.27875	0	1	1	2	0	0	19	chr19:5576846-5576873
chr19	-	5587967	5587995	intron-coding	SAFB2	HAVANA	G157281.1	AAAGGGGTGGCCGTGACTGGGGAGAGCAC	22	5587981	0.673199	2	22	44	1	1.34242	0	1	1	2	0	0	22	chr19:5587967-5587995
chr19	-	5610045	5610072	coding	SAFB2	HAVANA	G157295.1	GGTCAGCGGGCTGTCCTCCACAACACGC	18	5610064	0.807942	2	18	51	1	1.25527	1	0.5	0.944444	2	0	0	18	chr19:5610045-5610072
chr19	-	5678487	5678532	3'utr	C19orf70	HAVANA	G157306.1	AGAACGGGCAGGGCTGCCACTGACCTGAAGACTCCGGACTGGGACC	5	5678487	0.927537	2	4	14	0.8	0.60206	0.2	0.666667	0.8	3	1	0	4	chr19:5678487-5678532
chr19	-	5678564	5678600	coding	C19orf70	HAVANA	G157307.1	AAGGAGGGCTGGGAGTATGTGAAGGCGCGCACCAAGT	38	5678583	0.655535	2	33	137	1	1.57978	0	1	1	3	0	0	38	chr19:5678564-5678600
chr1	+	220930156	220930189	intron	2025-03-02	HAVANA	G15732.1	ACCTTCCTGGATGGAAAGAGGGAAAGAGGAAGAC	16	220930189	0.9124	2	15	49	0.9375	0.875061	0	0.666667	0.9375	3	0	1	15	chr1:220930156-220930189
chr1	+	220930586	220930606	intron	2025-03-02	HAVANA	G15733.1	AGATCTGGATGAGGTGGGAAT	27	220930591	0.651794	3	27	101	1	1.43136	0	1	1	4	0	0	27	chr1:220930586-220930606
chr19	-	5894685	5894725	intron	NDUFA11	HAVANA	G157341.1	TGCAGAATGCGTCCAGAAATAAATTCTGTGTCTGTGTGTGT	36	5894719	0.918204	2	36	153	1	1.5563	0	1	1	3	0	0	36	chr19:5894685-5894725
chr19	-	5894772	5894809	coding	NDUFA11	HAVANA	G157342.1	CTGGTCAAGATGGGCCGGCTGGAGGGCTGGGAGGTGTT	72	5894804	0.783456	3	72	367	1	1.85733	0	1	1	4	0	0	72	chr19:5894772-5894809
chr19	-	5896469	5896532	coding	NDUFA11	HAVANA	G157349.1	AGAAGCCCGACGACCCCCTGAACTACTTCCTCGGTGGCTGCGCCGGAGGCCTGACTCTGGGAGC	41	5896521	0.997087	4	37	118	1	1.61278	0.243902	0.714286	0.95122	7	0	0	41	chr19:5896469-5896532
chr19	-	5896934	5896957	coding	NDUFA11	HAVANA	G157351.1	TTGAAGGAGTGGCTAAGGTTGGAC	31	5896944	0.778768	2	31	99	1	1.49136	0	0.75	0.967742	4	0	0	31	chr19:5896934-5896957
chr19	-	5923837	5923886	coding	RANBP3	HAVANA	G157373.1	AGGGAAAATGCAGCTGCCGAGTCAGGGTCTGAGTCCTCGTCCCAGGAGGC	13	5923837	0.991348	2	5	63	0.384615	0.69897	0	0.666667	0.923077	3	8	0	5	chr19:5923837-5923886
chr19	-	6210833	6210861	lincRNA_exon	CTC-503J8.6	HAVANA	G157403.1	ACCTGATGGACGTGCTGGGCAGCATGGGC	54	6210855	0.806015	2	40	165	0.740741	0.60206	0	0.666667	0.962963	6	5	9	40	chr19:6210833-6210861
chr19	-	6211354	6211407	lincRNA_exon	CTC-503J8.6	HAVANA	G157407.1	TCCCCAGAACTCTCGGGGAAAGGCCCGAGAACCTTCGGAGGAAGCCTCCGGGAC	43	6211361	0.893874	2	43	117	1	1.63347	0	1	1	3	0	0	43	chr19:6211354-6211407
chr19	-	6211597	6211639	lincRNA_exon	CTC-503J8.6	HAVANA	G157408.1	AGTTATGAGGAAAAGAGGGCTGAGGGCCTGGAGGTGGGCTCGC	85	6211629	0.878082	2	69	286	0.811765	1.36173	0	0.666667	0.976471	6	14	2	69	chr19:6211597-6211639
chr19	-	6212457	6212496	lincRNA_exon	CTC-503J8.6	HAVANA	G157416.1	GTGTGTGCACTGTCTGGTCAAGAGCAGTGTCCATGTGCGT	35	6212481	0.802774	2	35	355	1	1.54407	1	1	1	2	0	0	35	chr19:6212457-6212496
chr19	-	6212756	6212812	NoAnnotation			G157419.1	CCCTCAGAGAGCGGCTGGTGTTGAAGGCAGCTCTGGGCAGAGACAGGGCCGGGGGCC	39	6212812	0.999985	3	38	142	0.974359	1.57978	0.0512821	0.75	0.974359	4	1	0	38	chr19:6212756-6212812
chr19	-	6213059	6213079	coding	MLLT1	HAVANA	G157422.1	AGCTGCCTGGAGGCCGTGGCC	18	6213079	0.791182	2	18	36	1	1.25527	0	1	1	2	0	0	18	chr19:6213059-6213079
chr19	-	6270612	6270637	coding	MLLT1	HAVANA	G157440.1	AGAAGGTGGTCTTCTGGCTGCACGAC	33	6270612	0.781234	2	33	165	1	1.51851	0	1	1	3	0	0	33	chr19:6270612-6270637
chr19	-	6375297	6375332	NoAnnotation			G157444.1	GGCGGCTGCCTGCGGCTGTGGTGGCTGAGGGTGCCC	10	6375322	0.894282	2	10	58	1	1	0.9	0.5	0.9	2	0	0	10	chr19:6375297-6375332
chr19	-	6381437	6381466	coding	GTF2F1	ENSEMBL	G157460.1	AGTGAGGAGAGTGAGGAGGAGAAGCCGCCT	8	6381452	0.852498	2	8	9	1	0.90309	0	0.5	0.875	2	0	0	8	chr19:6381437-6381466
chr19	-	6389496	6389515	coding	GTF2F1	HAVANA	G157465.1	AGGAGTTCCGGCCCGAGGAC	15	6389515	0.529987	2	15	15	1	1.17609	0	1	1	2	0	0	15	chr19:6389496-6389515
chr19	-	6389577	6389608	coding	GTF2F1	HAVANA	G157466.1	AAGAGGAGGAGATGCCCGAATCGGGCGCGGGC	69	6389582	0.985174	2	69	69	1	1.83885	0	0.6	0.971014	5	0	0	69	chr19:6389577-6389608
chr19	-	6389625	6389645	coding	GTF2F1	HAVANA	G157467.1	CGGCTGGAGCGGGACTTGAGC	20	6389625	0.663582	2	16	22	0.95	0.977724	0	0.75	0.95	4	0	1	19	chr19:6389625-6389645
chr19	-	6391940	6391959	start_codon	GTF2F1	ENSEMBL	G157468.1	TGGCTTTTAATGCAGCCGAC	16	6391949	0.634996	2	16	80	1	1.20412	0	1	1	3	0	0	16	chr19:6391940-6391959
chr19	-	6393018	6393138	5'utr	GTF2F1	HAVANA	G157469.1	AGGGTTGGGGTCCTCGCTCAGGCACAGAGACCCGACACCGAGCGGCGGCTTCCCCGGGATCGAGGGACGCGCACGCCAGAGGAGACGAAAGGAACCCGGGTCGGACCAGATCGGAACCACT	78	6393042	0.999966	5	78	200	1	1.89209	0.153846	1	1	7	0	0	78	chr19:6393018-6393138
chr19	-	6413688	6413708	3'utr	KHSRP	HAVANA	G157476.1	TCTCCCACCCTCGGCCCTCTT	34	6413704	0.780158	2	34	170	1	1.53148	0	1	1	2	0	0	34	chr19:6413688-6413708
chr19	-	6414011	6414048	3'utr	KHSRP	HAVANA	G157480.2	TTTTGTTTGGCGAGAGAGCGATGGCTGCCGTGGGGAGT	107	6414047	0.620903	4	68	619	0.64486	1.36173	0.682243	0.8	0.981308	10	36	2	69	chr19:6414011-6414048
chr19	-	6414216	6414258	intron	KHSRP	HAVANA	G157481.1	AGCGCAGGTTTGGGAGGGGGCTTCCTGGCCCCCCCCACGGTGT	85	6414247	0.714922	3	85	408	1	1.92942	0.317647	1	1	6	0	0	85	chr19:6414216-6414258
chr19	-	6414290	6414314	intron	KHSRP	HAVANA	G157482.1	GAGTCCCGCGAGCACCTGGCTAGAC	16	6414302	0.81264	2	16	32	1	1.20412	1	1	1	2	0	0	16	chr19:6414290-6414314
chr19	-	6414511	6414574	intron	KHSRP	HAVANA	G157487.1	GCGCTCGCGCTTGCCTGTGTCCCGGGCTTGTCTGTGAAGTGGGCGTGAAGATCGTTGCCACCTT	56	6414548	0.762801	4	54	368	0.964286	1.73239	0.232143	0.857143	0.982143	7	2	0	54	chr19:6414511-6414574
chr19	-	6414835	6414907	intron	KHSRP	HAVANA	G157491.1	GCTGTCGTGATGCTGGGGAGCGCTGAGACTCGCAGGCGGGACTTCTGAACTGCTGGGGAGTCGGGGGGCAGGC	57	6414886	0.732437	6	41	193	0.929825	1.72428	0.298246	0.9	0.982456	10	4	0	53	chr19:6414835-6414907
chr19	-	6414980	6415057	intron	KHSRP	HAVANA	G157492.1	TCCCCTGCGGGGTGTGCCCTTGATGCCTGCAGCGGGGGCCGTGTGGCCGGAGGTCTCCGGGAGTCCCCACGCACCGCC	193	6415033	0.785565	5	186	939	1	2.28556	0.233161	0.941176	0.994819	17	0	0	193	chr19:6414980-6415057
chr19	-	6417998	6418046	coding	KHSRP	HAVANA	G157498.1	AGGCGGCTTTGGGGACCGGAATGAGTACGGATCTCGGATTGGCGGAGGC	98	6417998	0.746644	6	98	321	1	1.99123	0.112245	0.888889	0.989796	9	0	0	98	chr19:6417998-6418046
chr19	-	6418570	6418590	coding	KHSRP	HAVANA	G157499.1	ACGCGCTGGAGTGAAGATGAT	14	6418579	0.799905	2	14	29	1	1.14613	0	0.5	0.928571	2	0	0	14	chr19:6418570-6418590
chr19	-	6418743	6418778	coding	KHSRP	HAVANA	G157501.1	ATGATCCCCGCGGGCAAGGCCGGCCTGGTCATTGGC	41	6418766	0.656776	3	41	51	1	1.61278	0	1	1	4	0	0	41	chr19:6418743-6418778
chr19	-	6422366	6422402	coding	KHSRP	HAVANA	G157509.1	AGCACTCCTGATTTTGGTTTTGGGGGCCAAAAGAGAC	92	6422366	0.975102	5	92	656	1	1.96379	0.369565	1	1	6	0	0	92	chr19:6422366-6422402
chr19	-	6457555	6457577	coding	SLC25A23	HAVANA	G157518.1	AACAGAGTTTCCGAGCTCTGGGC	34	6457570	0.632403	2	34	118	1	1.53148	0	1	1	3	0	0	34	chr19:6457555-6457577
chr19	-	6458266	6458306	coding	SLC25A23	HAVANA	G157519.1	AGATGGCGGGCTCGACCTGGAGGAATTTTCCCGCTATCTGC	32	6458304	0.994452	2	32	126	1	1.50515	0	1	1	3	0	0	32	chr19:6458266-6458306
chr19	-	6823764	6823792	repeat	L1MB8	RepeatMasker	G157535.1	ATTTTTAAAAGAAATGGAGAGGTGAGGAT	55	6823783	0.765225	2	55	306	1	1.74036	0	1	1	3	0	0	55	chr19:6823764-6823792
chr19	-	7113360	7113382	3'utr	INSR	HAVANA	G157547.1	TGAGAGAAGCTGTGGGAACTGAC	19	7113368	0.815824	2	19	43	1	1.27875	0.736842	1	1	2	0	0	19	chr19:7113360-7113382
chr19	-	7114473	7114495	3'utr	INSR	HAVANA	G157553.1	AGATCCTTTTCTTCCTGGCTGGT	39	7114479	0.748521	2	38	320	0.974359	1.57978	0.025641	0.666667	0.974359	3	1	0	38	chr19:7114473-7114495
chr19	-	7115979	7116011	3'utr	INSR	HAVANA	G157560.1	GACTATTCCCCGGGGTTGGCGGGGAGTGGGGAC	14	7116011	0.789265	2	6	70	1	1.14613	0.428571	0.666667	0.928571	3	0	0	14	chr19:7115979-7116011
chr19	-	7294242	7294291	NoAnnotation			G157576.1	AGTCCGTCGGTCCGCGCGTCCCTCTGTCCCGGAGCCCGCAGATCGCGACC	14	7294259	0.953142	2	14	70	1	1.14613	0	1	1	2	0	0	14	chr19:7294242-7294291
chr19	-	7686030	7686071	coding	XAB2	HAVANA	G157597.1	GGGACCTGTTTGAACAGGCTCTGGACGGCTGCCCCCCAAAAT	36	7686058	0.716776	2	36	150	1	1.5563	0.25	1	1	3	0	0	36	chr19:7686030-7686071
chr19	-	7692664	7692716	coding	XAB2	ENSEMBL	G157606.1	CCTGAAGGCGCGTCGGGCACAGGTGAAGCATCGCTGTGTGACCGACCCTGCCT	53	7692716	0.977756	3	41	192	0.773585	1.01072	0.396226	0.75	0.962264	8	9	3	41	chr19:7692664-7692716
chr19	-	7989807	7989839	3'utr	CTXN1	HAVANA	G157622.1	GCTATTGTGCGTCCCTGGAAGTGGGGACCCCCT	20	7989823	0.779118	2	20	116	1	1.30103	0.4	1	1	2	0	0	20	chr19:7989807-7989839
chr19	-	7991622	7991644	retained_intron	TIMM44	HAVANA	G157625.1	CTGAGATTTGGAAAGAATAAAAC	43	7991622	0.942628	2	10	141	0.976744	1.32222	0	0.75	0.976744	4	0	1	42	chr19:7991622-7991644
chr19	-	7993502	7993536	intron	TIMM44	HAVANA	G157631.1	AAAACGTGTCTCGGGGGCTGCTTCCTGTGCCTGGC	54	7993508	0.695221	3	49	399	0.907407	1.38917	0.0740741	0.857143	0.981481	7	4	1	49	chr19:7993502-7993536
chr19	-	7995935	7995967	intron	TIMM44	HAVANA	G157637.1	GGAGAAGTTCCACTTCGGTGGCTCCGTTGGGGT	24	7995962	0.845043	3	24	148	1	1.38021	0.0833333	1	1	3	0	0	24	chr19:7995935-7995967
chr19	-	7996023	7996043	coding	TIMM44	HAVANA	G157638.1	AAAGACTGGTGCTATGAAGCT	8	7996023	0.749685	2	8	28	1	0.90309	0	1	1	2	0	0	8	chr19:7996023-7996043
chr19	-	7997085	7997105	intron	TIMM44	HAVANA	G157643.1	CCTCACGGTGCTGTCCCTGGC	6	7997092	0.621476	2	6	24	1	0.778151	0	1	1	2	0	0	6	chr19:7997085-7997105
chr19	-	7997597	7997617	coding	TIMM44	HAVANA	G157644.1	AGAGATGTCGGAGGTGCTCAC	18	7997606	0.777905	2	10	30	0.555556	1	0	1	1	3	8	0	10	chr19:7997597-7997617
chr19	-	7998756	7998827	coding	TIMM44	HAVANA	G157645.1	GGAGGCCCCAGCGACTCCGGAAGAGAACGGAGTTTGCGGGAGATAAGTTCAAGGAGGAGAAAGTGTTTGAGC	64	7998827	0.925508	4	58	217	0.90625	1.76343	0.390625	0.833333	0.984375	6	6	0	58	chr19:7998756-7998827
chr19	-	7999960	7999987	coding	TIMM44	HAVANA	G157649.1	GGAAGAAGCTTGGGGAGCTGACGGGCAC	21	7999987	0.835199	2	21	42	1	1.32222	0.047619	0.666667	0.952381	3	0	0	21	chr19:7999960-7999987
chr19	-	8002939	8002981	coding	TIMM44	HAVANA	G157657.1	AAAAAAATTCCGTGACGAGGCCAGAAGGCTAGAAGAATCAGAC	90	8002939	0.972797	3	20	192	0.677778	0.609239	0.177778	0.666667	0.966667	9	15	14	61	chr19:8002939-8002981
chr19	-	8003043	8003072	coding	TIMM44	HAVANA	G157658.1	ATTCTTCTGGAAACAGAAAAGGCTTTCTGT	192	8003068	0.639855	6	149	868	0.796875	0.653213	0.0208333	0.842105	0.984375	19	6	33	153	chr19:8003043-8003072
chr19	-	8027384	8027406	3'utr	ELAVL1	HAVANA	G157683.1	AGTCGGATTTTGTTTTGGAATTT	22	8027390	0.756113	2	22	210	1	1.34242	0	1	1	3	0	0	22	chr19:8027384-8027406
chr19	-	8027419	8027471	3'utr	ELAVL1	HAVANA	G157684.1	AGAAACATTTGAGCATTGTATTTCTCGCATCCCTTCTCGTGAGCGCTTAGACC	60	8027430	0.916345	4	47	523	0.783333	1.37107	0.233333	0.666667	0.966667	6	12	1	47	chr19:8027419-8027471
chr19	-	8027636	8027668	3'utr	ELAVL1	HAVANA	G157687.1	AGTATATTCCAGAGTCAGATCTAAGCTCCAGGC	32	8027646	0.679083	2	24	94	1	1.50515	0	1	1	3	0	0	32	chr19:8027636-8027668
chr19	-	8027669	8027715	3'utr	ELAVL1	HAVANA	G157687.2	AGCCCAGGCACCAATGGGAATGGACCAAAGAGTTTCAGGGAAACTCC	60	8027693	0.918097	3	60	152	1	1.77815	0.3	1	1	5	0	0	60	chr19:8027669-8027715
chr19	-	8027799	8027845	3'utr	ELAVL1	HAVANA	G157689.1	AGTCCCGGGCTCTGCCGAGTGGTCCTGGGAATGGCGGCGGGCCCGTC	51	8027828	0.836241	4	51	190	1	1.70757	0.568627	1	1	6	0	0	51	chr19:8027799-8027845
chr19	-	8028060	8028089	3'utr	ELAVL1	HAVANA	G157692.1	CTGGATGGTGGTGAACCTGAAGCATGCTTT	47	8028066	0.897567	3	35	187	0.851064	1.60206	0.638298	1	1	6	7	0	40	chr19:8028060-8028089
chr19	-	8028186	8028207	3'utr	ELAVL1	ENSEMBL	G157694.1	ATGTTCAAATGTTTGAAATCCC	76	8028192	0.718148	3	75	533	0.986842	1.57403	0	0.833333	0.986842	6	0	1	75	chr19:8028186-8028207
chr19	-	8028212	8028257	3'utr	ELAVL1	HAVANA	G157695.1	TTGTCTGAATGAGAAGTGAGAAGGTTTTTATACTCTGGGATGCAAC	78	8028212	0.997681	4	62	419	0.794872	1.49136	0.628205	0.777778	0.974359	9	15	1	62	chr19:8028212-8028257
chr19	-	8028309	8028338	3'utr	ELAVL1	HAVANA	G157696.1	AGATAATTAAGAGTGAAGGAGTTGAAACTT	62	8028330	0.7535	3	62	276	1	1.79239	0.451613	1	1	4	0	0	62	chr19:8028309-8028338
chr19	-	8028470	8028495	coding	ELAVL1	HAVANA	G157698.1	AAAGGGTTTGGCTTTGTGACCATGAC	80	8028489	0.635357	5	56	515	0.7	0.706795	0	0.888889	0.9875	9	14	10	56	chr19:8028470-8028495
chr19	-	8028542	8028600	coding	ELAVL1	HAVANA	G157699.1	AACCTGGGGCAGGATGCCGACGAGGGGATCCTCTGGCAGATGTTTGGGCCGTTTGGTGC	47	8028600	0.913565	4	47	195	1	1.6721	0.0425532	0.875	0.978723	8	0	0	47	chr19:8028542-8028600
chr19	-	8028615	8028681	coding	ELAVL1	HAVANA	G157700.1	ATGGGCGTCGATCACATGAGCGGGCTCTCTGGCGTCAACGTGCCAGGAAACGCCTCCTCCGGCTGGT	39	8028615	0.889322	4	39	174	1	1.59106	0	1	1	4	0	0	39	chr19:8028615-8028681
chr19	-	8032471	8032499	coding	ELAVL1	HAVANA	G157701.1	GCCAGCGCGACGGTTCGGAGGCCCCGTTC	27	8032499	0.835362	3	26	82	0.962963	1.41497	0.814815	0.8	0.962963	5	1	0	26	chr19:8032471-8032499
chr19	-	8032571	8032594	coding	ELAVL1	HAVANA	G157702.1	AAACCCCCAGGTTCCTCTGAGCCC	30	8032594	0.998083	2	19	101	0.8	1.38021	0	1	1	4	6	0	24	chr19:8032571-8032594
chr19	-	8032611	8032655	coding	ELAVL1	HAVANA	G157703.1	GTTTATCCGGTTTGACAAACGGTCGGAGGCAGAAGAGGCAATTAC	62	8032611	0.866162	4	62	254	1	1.79239	0.290323	1	1	4	0	0	62	chr19:8032611-8032655
chr19	-	8038613	8038713	coding	ELAVL1	ENSEMBL	G157709.1	ACATCAGCGGGCTCCCGCGGACCATGACCCAGAAGGACGTAGAAGACATGTTCTCTCGGTTTGGGCGGATCATCAACTCGCGGGTCCTCGTGGATCAGACT	287	8038687	0.970706	13	245	1371	0.905923	1.33579	0.30662	0.862069	0.986063	29	16	11	260	chr19:8038613-8038713
chr19	-	8038734	8038764	intron-coding	ELAVL1	HAVANA	G157710.1	AGGTGTCGTATGCTCGCCCGAGCTCAGAGGT	68	8038734	0.938823	2	68	272	1	1.83251	0.0147059	0.666667	0.985294	3	0	0	68	chr19:8038734-8038764
chr19	-	8046010	8046072	intron-coding	ELAVL1	HAVANA	G157715.1	AGGACACAGCTTGGGCTATGGCTTTGTGAACTACGTGACCGCGAAGGATGCAGAGAGAGCGAT	68	8046023	0.855528	5	63	344	0.926471	1.79934	0.132353	1	1	9	5	0	63	chr19:8046010-8046072
chr19	-	8056574	8056609	coding	ELAVL1	HAVANA	G157727.1	ATGACCCAGGATGAGTTACGAAGCCTGTTCAGCAGC	59	8056601	0.822007	3	59	298	1	1.77085	0.355932	1	1	5	0	0	59	chr19:8056574-8056609
chr19	-	8056615	8056648	coding	ELAVL1	HAVANA	G157728.1	GGGAGAACGAATTTGATCGTCAACTACCTCCCTC	40	8056633	0.658895	4	40	169	1	1.60206	0.7	1	1	5	0	0	40	chr19:8056615-8056648
chr19	-	8056664	8056700	start_codon	ELAVL1	HAVANA	G157729.1	AATGTCTAATGGTTATGAAGACCACATGGCCGAAGAC	113	8056695	0.627823	6	108	659	0.955752	1.5563	0.0176991	0.818182	0.982301	11	3	2	108	chr19:8056664-8056700
chr19	-	8367127	8367151	3'utr	CD320	HAVANA	G157736.1	GGGGAGCTAGGATGGGGAACCTGCC	38	8367137	0.796837	2	33	53	0.868421	0.740363	0.973684	0.6	0.947368	5	0	5	33	chr19:8367127-8367151
chr19	-	8367169	8367210	3'utr	CD320	HAVANA	G157737.1	AGCTCCTGCAGAAGTGGCCCTGGAGATTGAGGGTCCCTGGAC	16	8367182	0.721764	3	11	55	1	1.20412	0.4375	0.8	0.9375	5	0	0	16	chr19:8367169-8367210
chr19	-	8371659	8371691	intron	CD320	HAVANA	G157744.1	AGGGCTGTGGAAGTCTGCGCCTGGGTGGAGAGC	17	8371659	0.903271	2	17	85	1	1.23045	0	1	1	2	0	0	17	chr19:8371659-8371691
chr19	-	8373090	8373133	coding	CD320	HAVANA	G157747.1	AGGGGCTCTGGGCCTGGCGCTGCTGCTGCTGCTCGGCCTCGGAC	8	8373114	0.797886	2	8	49	1	0.90309	0	0.666667	0.875	3	0	0	8	chr19:8373090-8373133
chr19	-	8373138	8373172	start_codon	CD320	HAVANA	G157748.1	GAGCGGCGGTTGGATGGCGCAGGTTGGAGCGTGGC	5	8373138	0.949794	2	5	23	1	0.69897	0.8	0.5	0.8	2	0	0	5	chr19:8373138-8373172
chr19	-	8381386	8381473	coding	NDUFA7	HAVANA	G157754.1	ACTATTGCACTCGCGATGGCCGCCGGGAATCTGTGCCCCCTTCCATCATCATGTCGTCGCAGAAGGCGCTGGTGTCAGGCAAGCCAGC	57	8381454	0.89788	5	56	315	0.982456	1.44716	0	0.833333	0.982456	6	0	1	56	chr19:8381386-8381473
chr19	-	9402333	9402356	NoAnnotation			G157799.1	AAAGATCAACTTGAGATCTGACAC	28	9402342	0.62298	3	28	112	1	1.44716	0	1	1	3	0	0	28	chr19:9402333-9402356
chr19	-	9403063	9403092	NoAnnotation			G157804.1	AGGGAGAAAAGAGTGATTGTCTTTTTGAGT	30	9403092	0.966757	2	30	270	1	1.47712	0	1	1	2	0	0	30	chr19:9403063-9403092
chr19	-	9403474	9403496	NoAnnotation			G157808.1	GAAAGGTTTCCTTCTGGTTACTT	16	9403478	0.777411	2	16	141	1	1.20412	0.9375	0.5	0.9375	2	0	0	16	chr19:9403474-9403496
chr19	-	9404357	9404396	NoAnnotation			G157811.1	GACATTTCATGTATGTACATGTCCTGGTAAACAGAACATT	18	9404366	0.904098	2	15	116	1	1.25527	0.222222	1	1	3	0	0	18	chr19:9404357-9404396
chr19	-	9404416	9404440	NoAnnotation			G157812.1	ACTAACATGCATGAAGTGTGCTAAT	19	9404438	0.813084	2	9	90	0.473684	0.954243	0	1	1	4	10	0	9	chr19:9404416-9404440
chr19	-	9405236	9405274	3'utr	ZNF699	ENSEMBL	G157818.1	GAGATTTGGAAGGCATAAGGGAAGAAAAAGCTGTTATGC	27	9405256	0.999486	2	26	81	1	1.43136	0.259259	0.666667	0.962963	3	0	0	27	chr19:9405236-9405274
chr19	-	9523526	9523551	3'utr	ZNF266	HAVANA	G157850.1	GACATAGGGTTTTCAAACAGGTGAGT	30	9523532	0.872814	2	30	180	1	1.47712	1	1	1	2	0	0	30	chr19:9523526-9523551
chr19	-	9524940	9524964	coding	ZNF266	HAVANA	G157860.1	AAATGTAAGGAATGTGGAAAAGGAT	94	9524959	0.882128	2	94	264	1	1.97313	0.659574	1	1	5	0	0	94	chr19:9524940-9524964
chr19	-	9633998	9634027	repeat	MLT1B	RepeatMasker	G157877.1	AAAGAGAGATTCCTGGAGGAGATCCTTCTT	67	9634022	0.826058	2	49	297	0.731343	1.08814	0.268657	0.571429	0.955224	7	15	3	49	chr19:9633998-9634027
chr19	-	9634028	9634061	repeat	MLT1B	RepeatMasker	G157878.1	ATGTGAAGTGACCGGAAATGGTTACCTTCAAGGC	60	9634058	0.762327	3	43	383	0.716667	0.730378	0.416667	1	1	7	10	7	43	chr19:9634028-9634061
chr19	-	9634495	9634520	repeat	MER1B	RepeatMasker	G157883.1	AGGAGGTGAATGTAGGATGAGCAAAC	46	9634520	0.79977	2	46	138	1	1.66276	0.413043	1	1	2	0	0	46	chr19:9634495-9634520
chr19	-	9634786	9634815	NoAnnotation			G157885.1	ATGTCAGGATTCCCAGTGGAGAGAAGCCAT	58	9634808	0.717641	3	58	151	1	1.76343	0	0.833333	0.982759	6	0	0	58	chr19:9634786-9634815
chr19	-	9634922	9634942	repeat	X6A_LINE	RepeatMasker	G157886.1	AATGGAAAATATGGGAAAGGC	21	9634942	0.89735	2	21	42	1	1.32222	0	1	1	2	0	0	21	chr19:9634922-9634942
chr19	-	9637424	9637468	NoAnnotation			G157899.1	ATTTTTAAATGATATGCCTAGGTATAGGTTTTTGGTGCTCGTCCT	40	9637462	0.722737	2	40	320	1	1.60206	0.225	1	1	4	0	0	40	chr19:9637424-9637468
chr19	-	9638078	9638117	NoAnnotation			G157900.1	AGAGGAGAAAAAAGGAAAGAAAGTTTCTTTTACTGTGAAC	53	9638117	0.999995	2	32	249	1	1.72428	0	1	1	3	0	0	53	chr19:9638078-9638117
chr19	-	9638263	9638283	NoAnnotation			G157902.1	GTAAGACGTGGGAGAGCCTTC	8	9638263	0.756639	2	8	14	1	0.90309	0.375	1	1	2	0	0	8	chr19:9638263-9638283
chr19	-	9638373	9638395	repeat	MLT1B	RepeatMasker	G157904.1	TGTGGTGGCTCTAGCAAGTGAAT	59	9638394	0.707775	2	41	348	0.694915	1.61278	0.288136	0.8	0.983051	5	18	0	41	chr19:9638373-9638395
chr19	-	9638441	9638463	repeat	MLT1B	RepeatMasker	G157906.1	CTTGGGCTTCCAGAACTTTGAAC	30	9638441	0.862938	2	30	135	1	1.47712	0	1	1	2	0	0	30	chr19:9638441-9638463
chr19	-	9638543	9638566	repeat	MLT1B	RepeatMasker	G157907.1	GAAGATGATGTGAAGTCATCAGAT	25	9638556	0.700082	2	25	125	1	1.39794	1	1	1	2	0	0	25	chr19:9638543-9638566
chr19	-	9639347	9639385	coding	ZNF426	HAVANA	G157912.1	AAACCATACACCTGTAAGGAATGTGGGAAGGCTTTTAAC	103	9639347	0.938355	2	74	436	0.718447	1.86923	0	0.8	0.990291	5	29	0	74	chr19:9639347-9639385
chr19	-	9639438	9639478	coding	ZNF426	HAVANA	G157915.1	ACTGAAGAGAAGGCCTGTGAGTGTAAGATATGTGGGAAAGT	136	9639474	0.917489	4	136	552	1	2.13354	0.507353	1	1	8	0	0	136	chr19:9639438-9639478
chr19	-	9639941	9639973	coding	ZNF426	HAVANA	G157917.1	AAACTCTACGAATGGAGGAATTATGGGCCAGGT	46	9639973	0.612607	3	28	132	1	1.66276	0.652174	1	1	4	0	0	46	chr19:9639941-9639973
chr19	-	9640095	9640134	coding	ZNF426	HAVANA	G157918.1	TTTCTGAGTTTAATCAGAGTGAAAAAATCTTCAGCCTGAC	74	9640124	0.731947	3	60	442	0.810811	1.77815	0	0.857143	0.986486	7	14	0	60	chr19:9640095-9640134
chr19	-	9640150	9640185	coding	ZNF426	HAVANA	G157919.1	ATGGAAAAGATTTCCTTACCCTGTGTGAGAAAACCT	26	9640185	0.795924	3	26	195	1	1.41497	0	1	1	3	0	0	26	chr19:9640150-9640185
chr19	-	9646933	9646976	5'utr	ZNF426	HAVANA	G157923.1	AATGAGGTGTCCTGAAGTGATGGTGACATCAATGAAAGGAGGGT	42	9646976	0.987796	2	42	354	1	1.62325	0.190476	1	1	2	0	0	42	chr19:9646933-9646976
chr19	-	9646988	9647022	5'utr	ZNF426	HAVANA	G157924.1	AACCCTGTTTAAAGAGGAATGGAGATTGCCACTGT	39	9647010	0.802592	2	34	184	0.871795	0.753328	0	1	1	4	0	5	34	chr19:9646988-9647022
chr19	-	9671149	9671208	repeat	L1MB1	RepeatMasker	G157931.1	ACTGCGGTATTTGCCACAAGCTGGTGGAGGAGAAAATGAGTTGTTCAATGGGTATTGAGT	146	9671152	0.721941	5	135	694	0.924658	1.08894	0.184932	0.916667	0.993151	12	1	10	135	chr19:9671149-9671208
chr19	-	9671664	9671703	processed_transcript	ZNF121	HAVANA	G157939.1	CACTTGCAAAAATAGCACGTGCTCAATCCTAGATTAAAAT	27	9671691	0.966842	2	27	108	1	1.43136	0.333333	1	1	3	0	0	27	chr19:9671664-9671703
chr19	-	9671728	9671771	processed_transcript	ZNF121	HAVANA	G157940.1	AATTCCACTGCAGCACTGCTGGGTTATTTCTTGCTTTCCAAATT	40	9671771	0.803991	3	29	309	0.725	1.4624	0.4	1	1	5	11	0	29	chr19:9671728-9671771
chr19	-	9671851	9671881	processed_transcript	ZNF121	HAVANA	G157941.1	AGGTCTTCTCTATGGAGGATATGGCAAAGAC	94	9671863	0.683767	5	93	399	0.989362	1.96848	0	0.8	0.978723	10	1	0	93	chr19:9671851-9671881
chr19	-	9671884	9671954	processed_transcript	ZNF121	HAVANA	G157942.1	AATGGAGAATACTATTTAGAAGCTGCAGTCTCTGTGTAGGGAGGTGTTCCTAGGTAATAGTGCCCTGGCTT	339	9671898	0.777381	10	315	2146	0.929204	2.49831	0.159292	0.863636	0.99115	22	24	0	315	chr19:9671884-9671954
chr19	-	9672010	9672077	processed_transcript	ZNF121	HAVANA	G157944.1	ATCTTCTGAATCTTTAAAAATGTATTCTCCTTATTTCATGGGTATATAATTATTTTCTGGGCAACAGT	121	9672067	0.77159	6	111	939	0.917355	1.74429	0.190083	0.6	0.966942	10	9	1	111	chr19:9672010-9672077
chr19	-	9672204	9672237	processed_transcript	ZNF121	HAVANA	G157947.1	AACTGGAATTTTGTAAGGAAGAGTTATCCTTATT	53	9672227	0.661349	4	43	300	0.811321	1.33244	0.113208	0.833333	0.981132	6	9	1	43	chr19:9672204-9672237
chr19	-	9672512	9672557	processed_transcript	ZNF121	HAVANA	G157950.1	TGGGGTCTTGCTCTGTTGCCTAGGGTGTGGAGTGCGGTGGCATGAT	266	9672537	0.812752	8	212	1435	0.796992	2.32634	0.229323	0.882353	0.992481	17	54	0	212	chr19:9672512-9672557
chr19	-	9672609	9672643	processed_transcript	ZNF121	HAVANA	G157951.1	ATGAGGTATGTCTGTAGCTGTTGCTGTAGTGGTTT	87	9672630	0.836525	3	77	1024	0.885057	1.88649	0.356322	0.8	0.988506	5	10	0	77	chr19:9672609-9672643
chr19	-	9672647	9672670	processed_transcript	ZNF121	HAVANA	G157952.1	AAGTGAGATGAAGCAAAGTGAAGT	35	9672670	0.784689	2	15	99	0.428571	1.17609	0.571429	1	1	3	20	0	15	chr19:9672647-9672670
chr19	-	9672757	9672784	processed_transcript	ZNF121	HAVANA	G157954.1	AGAATTGTCAGGATGTGAGAGACAAAGT	39	9672777	0.594931	4	39	164	1	1.59106	0	1	1	4	0	0	39	chr19:9672757-9672784
chr19	-	9673321	9673344	processed_transcript	ZNF121	HAVANA	G157961.1	AGAGGCCATTGTGGGGTAATGAAT	43	9673344	0.83312	2	27	187	1	1.63347	0	1	1	3	0	0	43	chr19:9673321-9673344
chr19	-	9673426	9673482	processed_transcript	ZNF121	HAVANA	G157962.1	ACTCTGGGATTACAGGTGTGAGCCACTGCACCTGGCTCTTATCTTGGCTTTTGACAT	73	9673482	0.951275	2	73	656	1	1.86332	0	1	1	3	0	0	73	chr19:9673426-9673482
chr19	-	9673483	9673578	NoAnnotation			G157963.1	TTTTTTTTTTTTTTTTAAAGAGGCAGGACTTTACTGTTTACCCGGCTGATCTTGAACTTAAAACCTCAAGTGATGCTCCCCTATCTGCCTCCCAAC	82	9673558	0.867085	7	78	575	0.95122	1.19312	0.243902	0.647059	0.926829	17	0	4	78	chr19:9673483-9673578
chr19	-	9673691	9673722	NoAnnotation			G157965.1	TGGTCTCCCTTTTGCCCAGGCTGGAGTGTAGT	88	9673708	0.711111	5	51	900	0.579545	1.40654	0.193182	0.666667	0.965909	9	36	1	51	chr19:9673691-9673722
chr19	-	9673856	9673899	NoAnnotation			G157966.1	CTAAAACTTATTCCGTGTTAGTGGTGAGGCTGTTTTCCTTTCTT	45	9673882	0.823479	6	45	425	1	1.65321	0.622222	0.857143	0.977778	7	0	0	45	chr19:9673856-9673899
chr19	-	9673994	9674038	NoAnnotation			G157968.1	TGATCTTTGCCAGCTTCCAGCATTTCTTCTGCAGCTAACTCACCT	25	9673994	0.928007	4	25	228	1	1.39794	0	1	1	4	0	0	25	chr19:9673994-9674038
chr19	-	9674108	9674136	NoAnnotation			G157970.1	AGATATTCTGGAAATGCTTGCTGCAGATT	46	9674136	0.904742	2	38	362	0.826087	0.625541	0	1	1	3	0	8	38	chr19:9674108-9674136
chr19	-	9674146	9674202	NoAnnotation			G157971.1	ATCTCCTGAAGTAAGGCTGTTTTGTCTCTGTTAAAACTCTAGTAGAGCTACCTCTGC	142	9674190	0.868741	4	85	905	0.598592	0.975176	0.00704225	0.6	0.957746	15	49	8	85	chr19:9674146-9674202
chr19	-	9674262	9674307	repeat	AluJr	RepeatMasker	G157972.1	ACAACAGAGCGTGACGCTGTCTCTACAAAGTAAAGAGTCAGCCCGT	42	9674276	0.948286	2	42	166	1	1.62325	0	1	1	3	0	0	42	chr19:9674262-9674307
chr19	-	9674315	9674428	repeat	AluJr	RepeatMasker	G157973.1	ATTGACCTCTAACAAGAAAGCCAGCCCAGGCTGGGAAAAGTGGCTTACACCTGTAATTCCAGTGCTTTGGGAGGCTGAGGTTGGAGGATCACTTGAGGTCAAGAGTTCAAGACC	272	9674428	0.83489	9	153	1776	0.610294	1.37501	0.139706	0.615385	0.963235	26	100	6	166	chr19:9674315-9674428
chr19	-	9674462	9674492	NoAnnotation			G157974.1	AACTGGCTCTTGGATTTTTGGAATGGTAATT	530	9674474	0.694862	6	439	5188	0.828302	1.94349	0.00566038	0.814815	0.990566	27	87	4	439	chr19:9674462-9674492
chr19	-	9674567	9674609	NoAnnotation			G157976.1	ATTTTGAAAGGAATCTCTGAACAGTATGTTTTACAGTGGGCTT	47	9674567	0.97602	4	28	292	0.595745	0.845098	0	0.857143	0.978723	7	16	3	28	chr19:9674567-9674609
chr19	-	9674671	9674733	NoAnnotation			G157978.1	AATAAGACTTGAAAGTCAGAATTATTCCAGAATCCATGGGCTGCGGTTAGCAGACATGAAAAC	405	9674733	0.975166	7	344	2150	0.849383	1.9345	0.0641975	0.85	0.992593	20	58	3	344	chr19:9674671-9674733
chr19	-	9674805	9674849	NoAnnotation			G157980.1	AATGGCATCTAGAATGGAGAATCCTTTCTGCAAGGTCTGCAACTT	237	9674830	0.81154	4	160	1776	0.683544	1.25527	0.105485	0.590909	0.962025	22	67	8	162	chr19:9674805-9674849
chr19	-	9675006	9675104	NoAnnotation			G157982.1	AACTCTGGTTAATGTTGGTTTTTATTTTTTTAATTAAAAAAATTTTTTTTAGAGACAAGGTCTCGCTGTGTTGTTCATGCTGGAGTACAAGTGGGTATT	196	9675010	0.946611	5	82	2508	0.418367	0.63506	0	0.785714	0.984694	14	96	18	82	chr19:9675006-9675104
chr19	-	9675370	9675403	NoAnnotation			G157987.1	TTCGCCACTGCTTGATCAACTAAGTTGATGTAAT	57	9675371	0.76917	4	57	424	1	1.75587	0	1	1	6	0	0	57	chr19:9675370-9675403
chr19	-	9675546	9675584	NoAnnotation			G157989.1	AGTGTTGATGGCTGTTGATCAGGGTGGCTGTGGCAGTTT	204	9675560	0.819008	5	166	1468	0.813725	1.74299	0.406863	0.764706	0.980392	17	36	2	166	chr19:9675546-9675584
chr19	-	9675860	9675896	NoAnnotation			G157993.1	AAGTATATAAGATGTTGCAATGGAGAAGAGAAACCCT	95	9675871	0.784231	3	77	393	0.989474	1.6721	0	0.833333	0.989474	6	0	1	94	chr19:9675860-9675896
chr19	-	9675945	9676021	NoAnnotation			G157994.1	TTGTTAATACACATTCTTTTCTCAAGGGATTGGATTGTGGTCACAATCCAACATTTGAGAACTCACCATGGGGCCAT	1551	9675945	0.832002	16	1007	11226	0.649259	1.04879	0.00128949	0.728571	0.98775	70	455	89	1007	chr19:9675945-9676021
chr19	-	9676225	9676292	NoAnnotation			G157995.1	CCAGCTCACTGCAACCTTTGTCTCCTGGGTTCAGGCGATTCTGCCTCAGCCTTCAAGTAGCTTGGATT	76	9676262	0.794382	3	61	961	0.802632	0.78533	0.118421	1	1	5	6	9	61	chr19:9676225-9676292
chr19	-	9676485	9676515	3'utr	ZNF121	HAVANA	G157998.1	AAAGAATGTGAGGAGGCCTTCAGTTATCCCC	220	9676505	0.661128	3	124	777	0.572727	1.62325	0	0.75	0.981818	16	92	2	126	chr19:9676485-9676515
chr19	-	9676568	9676620	stop_codon	ZNF121	HAVANA	G157999.1	ACTGAAGAAAAACTCTGAATGTAAGGAATGTGGAAATCTTTTAGGAATTTCTC	143	9676598	0.778359	5	142	963	0.993007	1.85126	0.447552	0.9	0.993007	10	0	1	142	chr19:9676568-9676620
chr19	-	9676690	9676714	coding	ZNF121	HAVANA	G158000.1	GTTAGAATTCACACTGGAGAGAAAC	14	9676712	0.600575	2	14	56	1	1.14613	1	1	1	2	0	0	14	chr19:9676690-9676714
chr19	-	9676733	9676762	coding	ZNF121	HAVANA	G158001.1	AAGGAATGTGGGAAAACCTTCCGTGCTTCT	57	9676761	0.850923	2	43	240	1	1.75587	0	1	1	4	0	0	57	chr19:9676733-9676762
chr19	-	9676810	9676870	coding	ZNF121	HAVANA	G158003.1	ACTGGAGAGAAGCCCTATGAATGTAAGGACTGTGGGAAAGCCTTTGCTACATCTTCACAAC	140	9676859	0.796129	7	105	576	0.75	1.32222	0.307143	0.857143	0.985714	14	31	4	105	chr19:9676810-9676870
chr19	-	9676910	9676936	coding	ZNF121	HAVANA	G158004.1	AAATGTAAGGAGTGTGGGAAAGCATTC	300	9676929	0.667389	3	281	1005	0.936667	1.84665	0	0.7	0.99	10	16	3	281	chr19:9676910-9676936
chr19	-	9676939	9676993	coding	ZNF121	HAVANA	G158004.2	AGAAGCTCTTCATGCCTTAAGAATCACTTTAGAATTCACACTGGAATAAAACCCT	63	9676946	0.869191	3	48	308	0.952381	1.77815	0	1	1	5	3	0	60	chr19:9676939-9676993
chr19	-	9677010	9677036	coding	ZNF121	HAVANA	G158005.1	AGAGGAGAAGCCCTTTGAATGTAAGGT	102	9677014	0.646512	4	98	387	0.960784	1.99123	0	0.857143	0.990196	7	4	0	98	chr19:9677010-9677036
chr19	-	9677137	9677182	coding	ZNF121	HAVANA	G158007.1	AAGGAATGTGGAAGAGCCTTCGCTGGGCGCTCAGGCCTTACTAAAC	71	9677137	0.911436	4	51	159	0.915493	1.81291	0.084507	0.857143	0.985915	7	6	0	65	chr19:9677137-9677182
chr19	-	9677236	9677266	coding	ZNF121	HAVANA	G158008.1	AAGGAATGTGGGAAATGCTTCACTGTTTCTT	82	9677253	0.853988	3	43	467	0.52439	1.15635	0	0.428571	0.95122	7	37	2	43	chr19:9677236-9677266
chr19	-	9677330	9677368	coding	ZNF121	HAVANA	G158009.1	GAAAAACCCTACGAATGTAAGGAATGTGGAAAATTCTTT	52	9677354	0.780166	3	51	187	0.980769	1.40654	0.230769	0.8	0.980769	5	0	1	51	chr19:9677330-9677368
chr19	-	9677431	9677470	coding	ZNF121	HAVANA	G158010.1	AGGATAACTCACAATGGAGAAACACTCTATGAACAGAAGC	98	9677436	0.822521	4	57	204	0.785714	1.28443	0.234694	0.727273	0.969388	11	18	3	77	chr19:9677431-9677470
chr19	-	9677610	9677629	coding	ZNF121	HAVANA	G158013.1	AGTGCCCCTGCTGGAGAGAC	49	9677610	0.77427	3	49	98	1	1.6902	0	1	1	3	0	0	49	chr19:9677610-9677629
chr19	-	9677638	9677673	coding	ZNF121	HAVANA	G158014.1	ATGACTGTGATGAGTATGGAGAAAACTTTCCCATGT	99	9677659	0.701393	5	80	395	0.959596	1.67669	0.69697	0.75	0.969697	12	3	1	95	chr19:9677638-9677673
chr19	-	9677714	9677747	coding	ZNF121	HAVANA	G158015.1	GGAAAATGGAGAAATCTTCAGTGAACACTCATGC	215	9677724	0.875838	3	200	962	0.995349	2.33041	0.47907	0.75	0.990698	8	1	0	214	chr19:9677714-9677747
chr19	-	9679703	9679743	5'utr	ZNF121	HAVANA	G158017.1	AGTCTGTCTCTTGACTGGAGGAGGAGAAGGAAAAGTTGAGC	111	9679743	0.679899	5	65	557	0.72973	1.60746	0.198198	0.9	0.990991	10	29	1	81	chr19:9679703-9679743
chr19	-	9694944	9694991	5'utr	ZNF121	HAVANA	G158019.1	AGAGGCCGCAGGCTCAGTGGGTCCCAGTCAGGAGCCAGGTCGGGAAGT	87	9694973	0.810774	3	86	279	0.988506	1.63347	0	0.833333	0.988506	6	0	1	86	chr19:9694944-9694991
chr19	-	9719693	9719752	3'utr	ZNF561	HAVANA	G158029.1	AGGAATGCCTGAGCAGTTTTCCAGTTTTCCACCGTGGGTGGGCCAGGTGTTCCTTGCCCT	39	9719731	0.767544	2	35	290	0.897436	1.24304	0	0.8	0.974359	5	3	1	35	chr19:9719693-9719752
chr19	-	9721626	9721654	coding	ZNF561	ENSEMBL	G158038.1	AGGAATATGGGAGAGCTGTCACAGCTTCT	19	9721650	0.866946	2	19	46	1	1.27875	0	1	1	2	0	0	19	chr19:9721626-9721654
chr19	-	9731821	9731864	5'utr-intron	ZNF561	ENSEMBL	G158043.1	ATGGTGGTGGAGTCTGCCCAGGCTGTGGTGAGTTCCACCTCCTT	21	9731849	0.900273	2	21	204	1	1.32222	0	1	1	2	0	0	21	chr19:9731821-9731864
chr19	-	9757030	9757060	repeat	AluSp	RepeatMasker	G158054.1	AAAAAATCTGTATACCGCTGGGCATAGTGGC	31	9757054	0.70967	3	30	121	0.967742	1.17609	0	0.75	0.967742	4	0	1	30	chr19:9757030-9757060
chr19	-	9758711	9758732	repeat	AluJo	RepeatMasker	G158063.1	AAGAGTCATCTAGGTTGGGAAT	17	9758721	0.664746	2	17	85	1	1.23045	0	1	1	2	0	0	17	chr19:9758711-9758732
chr19	-	9758999	9759053	repeat	AluSz	RepeatMasker	G158064.1	TGAGCCAAGATTGCACCACTGCACTCCATGCTGGGTGACAGGGTGCGACTCTGTC	48	9759025	0.851815	2	39	486	0.8125	1.11394	0	0.6	0.958333	5	7	2	39	chr19:9758999-9759053
chr19	-	9759408	9759427	3'utr	ZNF562	HAVANA	G158066.1	TTGGGAGGGTGGCCTGAGCC	32	9759408	0.743243	3	32	96	1	1.50515	0	1	1	3	0	0	32	chr19:9759408-9759427
chr19	-	9760091	9760131	3'utr	ZNF562	HAVANA	G158068.1	TGCTTGTGAAAGAAGAGAAATGTGGCTTTGTTCCACCTGGC	103	9760116	0.837707	3	76	668	0.737864	1.40369	0.640777	0.714286	0.980583	7	25	2	76	chr19:9760091-9760131
chr1	+	222794591	222794634	coding	MIA3	ENSEMBL	G15807.1	ACTATAAACTGGCAAGAGGATGGCCTGAAGTTTGGGCTGGAAGT	92	222794608	0.981354	3	92	477	1	1.96379	0	0.875	0.98913	8	0	0	92	chr1:222794591-222794634
chr19	-	9761203	9761225	3'utr	ZNF562	HAVANA	G158076.1	GTTTTCACACGATGGAGACCAAC	37	9761203	0.809253	3	37	148	1	1.5682	1	1	1	3	0	0	37	chr19:9761203-9761225
chr19	-	9761229	9761268	3'utr	ZNF562	HAVANA	G158077.1	AGTGAGAGCTCTCTTCCTGGCATGTAAGTGCCCACTTCCT	55	9761234	0.860545	2	55	511	1	1.74036	0.0181818	0.5	0.963636	4	0	0	55	chr19:9761229-9761268
chr19	-	9761409	9761442	3'utr	ZNF562	HAVANA	G158079.1	AGGCTGATCTCCATGTTGGTCAGATCTGACCTTT	11	9761442	0.968509	2	11	74	1	1.04139	0.636364	0.666667	0.909091	3	0	0	11	chr19:9761409-9761442
chr19	-	9761493	9761529	3'utr	ZNF562	HAVANA	G158080.1	CCCTCAGTAGCTGGGATTATTGGCATGCACCACAAAC	69	9761517	0.79032	2	51	348	0.811594	0.634245	0.0724638	0.8	0.985507	5	1	12	56	chr19:9761493-9761529
chr19	-	9762288	9762313	3'utr	ZNF562	HAVANA	G158083.1	AGGAATGCCTTGAGCAGTTTTCCAGT	22	9762297	0.719074	2	22	154	1	1.34242	0	1	1	2	0	0	22	chr19:9762288-9762313
chr19	-	9762372	9762410	3'utr	ZNF562	HAVANA	G158084.1	ATTCCTTATGAGAAAGAAAGGGACAGGCTCTGGCTTGTT	123	9762394	0.738274	4	73	499	0.593496	0.784142	0	0.692308	0.96748	13	39	11	73	chr19:9762372-9762410
chr19	-	9762478	9762502	3'utr	ZNF562	HAVANA	G158085.1	GAGCTGAGCTTGAACAGAGTTTGAC	29	9762502	0.882679	2	29	105	1	1.4624	0.137931	1	1	3	0	0	29	chr19:9762478-9762502
chr19	-	9763514	9763545	3'utr	ZNF562	HAVANA	G158090.1	AAAGAATTTGGGAAAGCATTTGCTCTTTCCTC	39	9763530	0.856908	2	36	369	1	1.59106	0	1	1	3	0	0	39	chr19:9763514-9763545
chr19	-	9763592	9763622	3'utr	ZNF562	HAVANA	G158091.1	GCAAGATATGTGGGAAAGAATTTCTGTATTC	28	9763622	0.814422	4	28	146	1	1.44716	0.607143	0.75	0.964286	4	0	0	28	chr19:9763592-9763622
chr19	-	9763681	9763735	coding	ZNF562	HAVANA	G158092.1	AGAAGAATTCACACAGGAGAGAAGCCTTATGAATGTGTTGAATGTGGGAAGACCT	54	9763720	0.797675	2	53	347	0.981481	1.42325	0	0.666667	0.981481	3	0	1	53	chr19:9763681-9763735
chr19	-	9764100	9764143	coding	ZNF562	HAVANA	G158095.1	ACTGGAAAGAAATCCGAAAAGACTAAGAACTGTGGGAAATCCTT	131	9764120	0.77483	4	101	227	0.854962	0.793946	0.335878	1	1	12	2	17	112	chr19:9764100-9764143
chr19	-	9764187	9764237	coding	ZNF562	ENSEMBL	G158096.1	GGGAATCCACATTGGAGAGAAACTCTGTGAATTTCAGGAATGTGAGAGAGC	42	9764223	0.896533	2	42	360	1	1.62325	0.52381	1	1	3	0	0	42	chr19:9764187-9764237
chr19	-	9764481	9764515	coding	ZNF562	ENSEMBL	G158098.1	GGAGAGGTCTTCAGTGAACAGTTTTGCCTTAAGAC	49	9764481	0.916349	2	49	426	1	1.6902	1	1	1	2	0	0	49	chr19:9764481-9764515
chr19	-	9785350	9785381	intron	ZNF562	ENSEMBL	G158102.1	TGCCCTTCTGGTGAGGTTGGCTCTGGCCCCGC	5	9785381	0.935929	2	5	32	1	0.69897	0.4	1	1	2	0	0	5	chr19:9785350-9785381
chr19	-	9794239	9794283	processed_pseudogene	RPS4XP22	HAVANA	G158104.1	ACCATTCAGATTGATTTAGAGACTGGCAAGATTACTGATTTCATC	140	9794266	0.690183	4	124	784	0.885714	1.39445	0.271429	1	1	11	12	4	124	chr19:9794239-9794283
chr19	-	9921169	9921196	3'utr	FBXL12	HAVANA	G158118.1	ACCTGAGGGTCTGAGCCCCCTTATGAGT	18	9921169	0.90738	2	4	17	1	1.25527	0.944444	0.666667	0.944444	3	0	0	18	chr19:9921169-9921196
chr1	+	222801500	222801522	coding	MIA3	ENSEMBL	G15812.1	CAGTTGGAAAGGAAGATGAGGAG	31	222801500	0.726846	2	31	52	1	1.49136	0.83871	1	1	2	0	0	31	chr1:222801500-222801522
chr19	-	10229549	10229578	coding	EIF3G	HAVANA	G158142.1	AGTACAAGATAGATGAGGATGGCAAGAAGT	68	10229549	0.881007	3	67	234	0.985294	1.52504	0	0.8	0.985294	5	0	1	67	chr19:10229549-10229578
chr1	+	222802210	222802230	coding	MIA3	ENSEMBL	G15816.1	TTGGAAGGTGGCTCAGAGAGT	30	222802212	0.810914	2	30	64	1	1.47712	0	1	1	2	0	0	30	chr1:222802210-222802230
chr19	-	10260202	10260232	coding	DNMT1	ENSEMBL	G158163.1	TGGAGCTGTTCTTGGTGGATGAATGTGAGGA	14	10260232	0.782756	3	14	105	1	1.14613	0	1	1	3	0	0	14	chr19:10260202-10260232
chr19	-	10297149	10297173	intron	DNMT1	HAVANA	G158183.1	AGGAAGGAATCATAGGGTCTCAGGC	6	10297173	0.864314	2	6	18	1	0.778151	0	1	1	2	0	0	6	chr19:10297149-10297173
chr19	-	10427379	10427403	3'utr	RAVER1	HAVANA	G158204.1	AGCTCTGGCCTAGGGATTGGGCCAC	30	10427393	0.768537	2	29	121	0.966667	1.16137	0	0.666667	0.966667	3	0	1	29	chr19:10427379-10427403
chr19	-	10434166	10434229	coding	RAVER1	HAVANA	G158218.1	AGGATGGGCAGCTGAAGGGCTTCGCGGTGCTGGAGTATGAGACGGCTGAGATGGCGGAGGAGGC	49	10434229	0.999777	4	48	195	0.979592	1.38021	0.22449	0.857143	0.979592	7	0	1	48	chr19:10434166-10434229
chr19	-	10439664	10439703	coding	RAVER1	HAVANA	G158221.1	CGGTGCAGCTGCAGCCCACGGATGCCCTGCTGTGTGTGGC	33	10439684	0.968976	2	14	105	1	1.51851	0.969697	0.666667	0.969697	3	0	0	33	chr19:10439664-10439703
chr19	-	10461769	10461797	coding	TYK2	HAVANA	G158230.1	AGTTCTGAGACTCACTGAGTTGCTGGAAC	13	10461786	0.895873	2	13	66	1	1.11394	0	1	1	2	0	0	13	chr19:10461769-10461797
chr1	+	222824188	222824222	coding	MIA3	ENSEMBL	G15824.1	AAATCTTCGTGTTATGCTAGAATCTGAGAGAGAAC	31	222824200	0.675873	2	21	213	0.677419	1.32222	0	0.5	0.935484	4	10	0	21	chr1:222824188-222824222
chr19	-	10502231	10502266	coding	CDC37	HAVANA	G158248.1	TGTTCCCAAGACGGGCGATGAGAAGGATGTCAGTGT	117	10502251	0.760474	4	96	478	0.820513	1.68124	0	0.875	0.991453	8	20	1	96	chr19:10502231-10502266
chr19	-	10503786	10503814	coding	CDC37	HAVANA	G158250.1	ATGTGAAGGACGTGCAGATGCTGCAGGAC	35	10503797	0.744988	2	22	119	0.628571	1.34242	0.4	0.8	0.971429	5	13	0	22	chr19:10503786-10503814
chr19	-	10675642	10675669	coding	KRI1	HAVANA	G158285.1	CTCCTTGTTGAAGAAGAAGGACCCCCGC	26	10675642	0.928341	2	26	98	1	1.41497	0	1	1	4	0	0	26	chr19:10675642-10675669
chr19	-	10943420	10943442	3'utr	TMED1	HAVANA	G158300.1	GGTGGGCACTGCAGCGTTGGAAC	9	10943426	0.741802	2	9	27	1	0.954243	0.888889	0.5	0.888889	2	0	0	9	chr19:10943420-10943442
chr19	-	10945952	10945980	coding	TMED1	HAVANA	G158306.1	AGGGCGTGCTGTTGGTCAGCGAGTCCCGC	51	10945972	0.740283	2	51	211	1	1.70757	0	1	1	2	0	0	51	chr19:10945952-10945980
chr19	-	11028316	11028381	repeat	L1MEg	RepeatMasker	G158312.1	AGAGAAAAAAATGGATGGAAAAGACAGAAAAGAGTATAACAATCATCTGAGATATGGTGAAAAGGT	13	11028374	0.889543	2	13	31	1	1.11394	0	1	1	2	0	0	13	chr19:11028316-11028381
chr1	+	222839061	222839080	3'utr	MIA3	ENSEMBL	G15834.1	AAAGGTTTGTTGTTAGAACT	17	222839079	0.868225	2	17	42	1	1.23045	0	1	1	2	0	0	17	chr1:222839061-222839080
chr19	-	11257020	11257040	3'utr	SPC24	HAVANA	G158346.1	ACATCTGTGACGGGATGGGAC	5	11257032	0.654479	2	5	15	1	0.69897	0	1	1	2	0	0	5	chr19:11257020-11257040
chr19	-	11453504	11453523	coding	TMEM205	HAVANA	G158379.1	GCTGGCCTTGCCCTGGAAAT	27	11453521	0.834998	2	22	113	0.814815	1.34242	0.222222	0.666667	0.962963	3	5	0	22	chr19:11453504-11453523
chr19	-	11456253	11456275	coding	TMEM205	HAVANA	G158385.1	AGGAGGCCTGATTAAGATGGTCC	32	11456263	0.693673	2	32	128	1	1.50515	0	1	1	3	0	0	32	chr19:11456253-11456275
chr19	-	11664324	11664366	3'utr	ELOF1	HAVANA	G158423.1	GAGTGTGGGTGTGTGTGGCTGCACGTGTCACTGGGGTGGCCGT	48	11664334	0.899623	2	21	171	0.916667	1.64345	0.770833	1	1	5	4	0	44	chr19:11664324-11664366
chr19	-	11664458	11664483	3'utr	ELOF1	HAVANA	G158424.1	AGGGGTCCAGGGTGTGGGTCCTGGGC	25	11664473	0.790653	2	25	100	1	1.39794	0	1	1	2	0	0	25	chr19:11664458-11664483
chr19	-	11805669	11805722	NoAnnotation			G158436.1	CGCTGAGAGGCACTCTGGAGAGTCTGCGGCAGCCTCTGTCACACAGGGACCTGC	84	11805679	0.828742	2	62	516	0.916667	0.983401	0.178571	1	1	4	0	7	77	chr19:11805669-11805722
chr19	-	12253703	12253732	intron	ZNF625	ENSEMBL	G158467.1	CTCTTGTGTGGCCTGAGTTGATCTATGAAC	28	12253716	0.827794	2	28	272	1	1.44716	0	1	1	2	0	0	28	chr19:12253703-12253732
chr1	+	222897453	222897493	coding	BROX	ENSEMBL	G15847.1	AAAGAAGTTCATCGAAGCCTAAAGATTGCAGCTGGGATTTT	66	222897470	0.91577	2	47	406	1	1.81954	0	1	1	3	0	0	66	chr1:222897453-222897493
chr19	-	12356511	12356532	nonsense_mediated_decay	ZNF44	HAVANA	G158484.1	ATGGTTGAGGATATTTTCTGTT	23	12356517	0.663757	3	23	216	1	1.36173	0	1	1	3	0	0	23	chr19:12356511-12356532
chr19	-	12356915	12357012	repeat	LTR33C	RepeatMasker	G158486.1	GAACTAAATTTTCTAGAATCTATTCCCTTTTGGATTCCATGCTGGAATTCAGCAGTAGCCTGACATGAAAGTTGGAAGGCAGAACTGAAGAAGGCATT	84	12356947	0.901884	5	56	734	0.666667	0.90309	0.72619	0.692308	0.952381	13	22	6	56	chr19:12356915-12357012
chr19	-	12357024	12357071	repeat	LTR33C	RepeatMasker	G158487.1	AACACAATCTAGGTTGGAGGTGTGCCTCTTAGATTGTGCTATGTGATT	128	12357057	0.766906	5	128	642	1	2.10721	0	0.875	0.992188	8	0	0	128	chr19:12357024-12357071
chr19	-	12357072	12357125	nonsense_mediated_decay	ZNF44	HAVANA	G158488.1	GGCCAAGATATGGATGATAGACTTTGAATTAAGAAGTAAGATCTGTGATAGGAC	91	12357072	0.979992	4	83	570	1	1.95904	0.714286	1	1	5	0	0	91	chr19:12357072-12357125
chr19	-	12383495	12383515	coding	ZNF44	HAVANA	G158506.1	TTAAAAACTCATGAAAGGACT	14	12383502	0.815109	2	14	56	1	1.14613	0	1	1	2	0	0	14	chr19:12383495-12383515
chr1	+	222902122	222902166	coding	BROX	ENSEMBL	G15851.1	CAAATGGAGAAAATATCTTCACTTGAAGATGTGTTTCTACACAGC	23	222902132	0.871865	3	23	137	1	1.36173	0	0.75	0.956522	4	0	0	23	chr1:222902122-222902166
chr19	-	12534780	12534848	NoAnnotation			G158538.1	TGTGCCTGTGGTTTGTTGAGCATTTTGCATCTGTAGGTTCATAATTTTTATCTGTTTTGGAAAATATGC	34	12534839	0.996684	2	29	514	0.852941	1.4624	0	0.75	0.970588	4	5	0	29	chr19:12534780-12534848
chr19	-	12566581	12566604	nonsense_mediated_decay	CTD-3105H18.18	HAVANA	G158549.1	CTGGACCATTTTCTACTATGTAGT	40	12566586	0.699909	2	30	100	1	1.60206	0	1	1	3	0	0	40	chr19:12566581-12566604
chr1	+	222906128	222906148	3'utr	BROX	ENSEMBL	G15855.1	AAAATGATTTCTCTGAAGCTT	36	222906128	0.97333	2	36	233	1	1.5563	0	1	1	2	0	0	36	chr1:222906128-222906148
chr19	-	12569115	12569159	nonsense_mediated_decay	CTD-3105H18.18	HAVANA	G158556.1	AGTTGCCTTGGATATTTGACATGATCATTTTGCTGTTGTGCAGAC	27	12569158	0.816803	2	24	219	1	1.43136	0.444444	1	1	3	0	0	27	chr19:12569115-12569159
chr19	-	12569280	12569300	nonsense_mediated_decay	CTD-3105H18.18	HAVANA	G158557.1	AATGGATAAAATTTTTGAGAC	15	12569298	0.857035	2	15	90	1	1.17609	0	1	1	2	0	0	15	chr19:12569280-12569300
chr19	-	12573505	12573535	3'utr	ZNF709	HAVANA	G158564.1	TAGGATTTCCTACTGGCCTTATGTGGCAGGT	23	12573515	0.802689	2	23	148	1	1.36173	0	0.666667	0.956522	3	0	0	23	chr19:12573505-12573535
chr19	-	12574237	12574262	3'utr	ZNF709	HAVANA	G158568.1	AAAGAATTTTCATATGCCCTATAAAT	58	12574262	0.711446	3	58	374	1	1.76343	0	1	1	3	0	0	58	chr19:12574237-12574262
chr19	-	12575621	12575645	coding	ZNF709	HAVANA	G158572.1	ATAAATGCAAGGAATGTGGGAAAGC	10	12575621	0.943052	2	10	24	1	1	0	1	1	2	0	0	10	chr19:12575621-12575645
chr19	-	12636861	12636884	3'utr	ZNF564	HAVANA	G158582.1	AGAGGTGTAATGTTTTGGCTGAGT	15	12636884	0.761209	2	15	108	1	1.17609	0	1	1	2	0	0	15	chr19:12636861-12636884
chr19	-	12637200	12637226	3'utr	ZNF564	HAVANA	G158584.1	AAGAATATGGAAAGTCTTCAGTTTGCT	22	12637214	0.714281	2	22	112	1	1.34242	0	1	1	2	0	0	22	chr19:12637200-12637226
chr19	-	12691387	12691412	coding	ZNF490	HAVANA	G158607.1	AAAAGAATTCATACTGGAGAAAGACC	23	12691404	0.600299	2	23	69	1	1.36173	0	1	1	2	0	0	23	chr19:12691387-12691412
chr19	-	12691472	12691495	coding	ZNF490	HAVANA	G158608.1	AAAGAAGTCACACTGGAGTGAAAC	45	12691472	0.757773	3	17	118	0.377778	1.23045	0	0.75	0.977778	4	28	0	17	chr19:12691472-12691495
chr1	+	222907536	222907556	NoAnnotation			G15861.1	TTTCTATTATAAGTGACAGAT	29	222907536	0.861321	2	17	62	1	1.4624	0	1	1	3	0	0	29	chr1:222907536-222907556
chr19	-	12691639	12691676	coding	ZNF490	HAVANA	G158610.1	CTTCAGTTGCACGAAAGAGTTCACACTGGCGAGAAAAC	11	12691676	0.869687	2	10	29	0.909091	0.69897	0.181818	0.75	0.909091	4	0	1	10	chr19:12691639-12691676
chr19	-	12692088	12692140	coding	ZNF490	HAVANA	G158614.1	ATGAATGTAAGGAATGTGGGAAGGCATTCAGATATCTCACTGCTCTTCGGCGC	52	12692132	0.888461	3	52	282	1	1.716	0.25	1	1	4	0	0	52	chr19:12692088-12692140
chr19	-	12694257	12694278	coding	ZNF490	HAVANA	G158619.1	GATGCGGGCAACCTTCAAGAAC	20	12694274	0.806385	2	20	40	1	1.30103	0.7	1	1	2	0	0	20	chr19:12694257-12694278
chr19	-	12779061	12779129	3'utr	WDR83OS	HAVANA	G158633.1	AGGCCTGGGCTTTGGCTGCTAAACCTGCTGCCTTCAGCTGCCATCCTGGACTTCCCTGAATGAGGCCGT	59	12779129	0.925022	4	41	247	1	1.77085	0.237288	0.666667	0.966102	6	0	0	59	chr19:12779061-12779129
chr19	-	12779360	12779380	coding	WDR83OS	HAVANA	G158634.1	AACTCTCGGAGCTCGGAGGAC	39	12779372	0.687649	2	38	79	0.974359	1.27875	0	0.75	0.974359	4	0	1	38	chr19:12779360-12779380
chr19	-	12779959	12779982	coding	WDR83OS	HAVANA	G158636.1	TGCTGGGCATGATCTTCAGCATGT	17	12779982	0.751909	2	16	72	0.941176	0.90309	0	0.666667	0.941176	3	0	1	16	chr19:12779959-12779982
chr19	-	12780008	12780028	coding	WDR83OS	HAVANA	G158637.1	GAATGTAACCCGGCCTTGGAC	32	12780008	0.671811	2	32	96	1	1.50515	1	1	1	2	0	0	32	chr19:12780008-12780028
chr1	+	222907857	222907896	NoAnnotation			G15864.1	ACTAAATACTGCTTGCAGTATAATATTGATATTGGAAGCT	122	222907857	0.950375	3	121	1105	0.991803	2.08279	0	0.8	0.991803	5	1	0	121	chr1:222907857-222907896
chr1	+	222907899	222907919	NoAnnotation			G15865.1	AGTTTCCAGAATAAGTGGAGT	35	222907909	0.891231	3	35	155	1	1.54407	0	0.666667	0.971429	3	0	0	35	chr1:222907899-222907919
chr19	-	12810170	12810206	3'utr	TNPO2	ENSEMBL	G158657.1	TTCTCCCCTACCCAGGGCTGTGGACCCAGACTGGCCT	17	12810206	0.76554	2	17	113	1	1.23045	0	1	1	2	0	0	17	chr19:12810170-12810206
chr19	-	12810360	12810415	3'utr	TNPO2	ENSEMBL	G158661.1	GCTGGGTCTTGGGGTGTGTGGATGGATTGGCTGTCTGATGGGATTGGTAACCCCTC	59	12810366	0.907616	5	59	461	1	1.77085	0.457627	0.857143	0.983051	7	0	0	59	chr19:12810360-12810415
chr19	-	12810661	12810716	3'utr	TNPO2	HAVANA	G158663.1	TGGGGAGCCCCTTGTGTTTTGGAGTCTGACTGGAGTCTCGCATCCTGGGGCCTGCT	45	12810693	0.716065	4	32	328	0.977778	1.34242	0.355556	0.714286	0.955556	7	0	1	44	chr19:12810661-12810716
chr19	-	12810807	12810868	3'utr	TNPO2	HAVANA	G158665.1	CTTCCGGAATAGTCTGGGAACATGGTCAAGGTGGAAGGGGCTCCCCTAGAGAGGGTGGGGGT	85	12810814	0.90915	6	85	339	1	1.92942	0.317647	1	1	6	0	0	85	chr19:12810807-12810868
chr19	-	12810971	12810992	3'utr	TNPO2	ENSEMBL	G158666.1	CTTGGTGGAAGGGAAAGGTGGT	18	12810981	0.765075	2	18	72	1	1.25527	0	1	1	2	0	0	18	chr19:12810971-12810992
chr19	-	12811486	12811522	3'utr	TNPO2	HAVANA	G158671.1	AAGAAGCTTCTGCTGTTTTGCCGGAATTGGCGGTGAC	48	12811503	0.716183	4	48	308	1	1.68124	0	1	1	4	0	0	48	chr19:12811486-12811522
chr19	-	12811716	12811755	3'utr	TNPO2	HAVANA	G158673.1	AGCTGACCGAATCCGGCTTCGGATGAGGTGAGGGAGGAGC	13	12811737	0.726791	3	13	52	1	1.11394	0.769231	0.25	0.769231	4	0	0	13	chr19:12811716-12811755
chr19	-	12812436	12812478	coding	TNPO2	HAVANA	G158680.1	TTTCTTCTGCGATGCTGTAGCCTCCTGGGTGAGCCCGAAGGAT	12	12812436	0.982809	3	12	118	1	1.07918	0	0.666667	0.916667	3	0	0	12	chr19:12812436-12812478
chr19	-	12816121	12816153	coding	TNPO2	HAVANA	G158685.1	ACTGGATCTGCTCAGCGGCCTGGCCGAGGGCCT	36	12816153	0.946303	3	36	152	1	1.5563	0.388889	0.666667	0.972222	3	0	0	36	chr19:12816121-12816153
chr19	-	12822657	12822679	intron	TNPO2	HAVANA	G158692.1	CTTTCTCTGGAGGCAGGAGTGGT	6	12822657	0.951258	2	6	30	1	0.778151	0	1	1	2	0	0	6	chr19:12822657-12822679
chr19	-	12832591	12832648	intron	TNPO2	HAVANA	G158700.1	AGAGATCCGTCAGCAGGGGTTACTGCTGACAGGGTCGGAGGGAATTTCAGGGAGAGGC	18	12832630	0.842827	2	18	154	1	1.25527	0	1	1	2	0	0	18	chr19:12832591-12832648
chr19	-	12834429	12834448	intron	TNPO2	ENSEMBL	G158703.1	GGCTTAGGGAGGGGCTGAAT	6	12834448	0.771173	2	6	18	1	0.778151	0.833333	0.5	0.833333	2	0	0	6	chr19:12834429-12834448
chr19	-	12841519	12841544	3'utr	C19orf43	HAVANA	G158705.1	CTCTCTGGCTCTTTCTGTCTTCCTCT	20	12841529	0.753425	2	20	239	1	1.30103	0	0.5	0.95	2	0	0	20	chr19:12841519-12841544
chr19	-	12841638	12841672	3'utr	C19orf43	HAVANA	G158707.1	AGAAGGAAACCGAGATGCTTCCCGCAGCCGTGGAC	58	12841672	0.927096	2	39	150	0.741379	1.33244	0.413793	0.875	0.982759	8	14	1	43	chr19:12841638-12841672
chr19	-	12841689	12841718	3'utr	C19orf43	HAVANA	G158708.1	AATGCAGCGGCAGCGGCGACAGCCTTCCCT	16	12841704	0.751046	2	7	21	1	1.20412	0	1	1	3	0	0	16	chr19:12841689-12841718
chr19	-	12841777	12841824	coding	C19orf43	HAVANA	G158710.1	AAGCTCACCAGTGCGGTGACGATGATAAAACTCGGCCCCTGGTGAAAT	117	12841798	0.841678	3	94	566	0.803419	0.797037	0.376068	0.777778	0.982906	9	9	14	94	chr19:12841777-12841824
chr19	-	12842156	12842206	coding-intron	C19orf43	HAVANA	G158712.1	AGCCCTCAAGACGGGAATAGTAGCCAAGAAGCAGAAGACGGAGGATGAGGT	42	12842177	0.861175	2	42	51	1	1.62325	0	1	1	4	0	0	42	chr19:12842156-12842206
chr19	-	12845349	12845389	coding	C19orf43	HAVANA	G158717.1	GGGCTGAGTCGGGATCGGGGACGTCGCCCGAGAGCGGGGAC	12	12845349	0.910108	2	10	34	1	1.07918	1	1	1	3	0	0	12	chr19:12845349-12845389
chr19	-	12907737	12907767	3'utr	PRDX2	HAVANA	G158723.1	ATGGGACCCTGGAGGGCTAGGCCAAGGCCTT	14	12907767	0.849674	2	14	44	1	1.14613	0	0.666667	0.928571	3	0	0	14	chr19:12907737-12907767
chr19	-	12911012	12911062	coding	PRDX2	HAVANA	G158728.1	GCTTGCTGACGTGACCAGACGCTTGTCTGAGGATTACGGCGTGCTGAAAAC	71	12911043	0.812464	3	69	436	0.971831	1.83885	0.971831	1	1	6	2	0	69	chr19:12911012-12911062
chr19	-	12911071	12911104	coding	PRDX2	HAVANA	G158729.1	CCCCCGGAAAGAGGGAGGCTTGGGCCCCCTGAAC	48	12911097	0.83677	2	48	92	1	1.68124	0.270833	1	1	3	0	0	48	chr19:12911071-12911104
chr19	-	12911750	12911801	coding	PRDX2	ENSEMBL	G158730.1	AGAGGACTTCCGCAAGCTGGGCTGTGAAGTGCTGGGCGTCTCGGTGGACTCT	67	12911792	0.844968	5	65	328	1	1.82607	0.820896	1	1	7	0	0	67	chr19:12911750-12911801
chr19	-	12911977	12912000	coding	PRDX2	HAVANA	G158731.1	AAAGAGGTGAAGCTGTCGGACTAC	27	12912000	0.698998	3	27	68	1	1.43136	0	1	1	3	0	0	27	chr19:12911977-12912000
chr19	-	12912556	12912625	5'utr	PRDX2	ENSEMBL	G158736.1	AGGGCTCACTTGGCGCTGAGAACGCGGGTCCACGCGTGTGATCGTCCGTGCGTCTAGCCTTTGCCCACGC	78	12912598	0.752381	6	78	400	1	1.89209	0.0897436	0.875	0.987179	8	0	0	78	chr19:12912556-12912625
chr19	-	12986825	12986874	coding	DNASE2	ENSEMBL	G158739.1	AGCCGCTGGTGAAGAACTACCAGCCCTGTAATGGCATGGCCAGGAAGCCC	34	12986825	0.869744	2	34	168	1	1.53148	0	1	1	2	0	0	34	chr19:12986825-12986874
chr19	-	12987028	12987072	coding	DNASE2	ENSEMBL	G158741.1	AGGTTCTGAATGTGAACCAGATAGCTTTCCCTGGACCAGCCGGCC	29	12987028	0.960756	2	3	41	1	1.4624	0.0689655	0.666667	0.965517	3	0	0	29	chr19:12987028-12987072
chr19	-	12989303	12989330	coding	DNASE2	ENSEMBL	G158742.1	AGGAATTCCCCGACTTGGAGAATGTGGT	35	12989314	0.688112	2	35	199	1	1.54407	0	1	1	3	0	0	35	chr19:12989303-12989330
chr19	-	12991725	12991748	intron	DNASE2	HAVANA	G158744.1	AGGGCTGCCCTGCCTGGGAGGAAT	15	12991732	0.881306	2	15	45	1	1.17609	0	0.5	0.933333	2	0	0	15	chr19:12991725-12991748
chr19	-	13039455	13039479	intron-coding	FARSA	HAVANA	G158762.1	AGTGGCTCTTGGCGGGACCGGCCCT	9	13039464	0.816636	2	9	35	1	0.954243	0	0.5	0.888889	2	0	0	9	chr19:13039455-13039479
chr19	-	13041486	13041509	coding	FARSA	HAVANA	G158765.1	GAGGAGATTGCCCGGGAGGGCAGC	40	13041509	0.549178	2	40	40	1	1.60206	0.725	1	1	3	0	0	40	chr19:13041486-13041509
chr19	-	13065244	13065275	coding	GADD45GIP1	HAVANA	G158777.1	AGCGGGAGAACTGGGAGAAGGCCCAGGCTGAC	39	13065247	0.999961	2	25	35	0.641026	1.39794	0.358974	1	1	3	14	0	25	chr19:13065244-13065275
chr19	-	13067733	13067785	coding	GADD45GIP1	HAVANA	G158778.1	AGCTGCGGGAGCTGGAGGCCGAAGAACGCGAATGGTACCCGAGCCTGGCGACC	99	13067785	0.8491	4	98	207	0.989899	1.6902	0	0.875	0.989899	8	0	1	98	chr19:13067733-13067785
chr19	-	13254942	13254961	3'utr	STX10	HAVANA	G158785.1	ATTTCCAGTTCCAGGACCCC	21	13254960	0.615274	2	21	84	1	1.32222	0	1	1	2	0	0	21	chr19:13254942-13254961
chr19	-	13875112	13875155	NoAnnotation			G158803.1	TCCACGGGTTCCCAGGACGCGGATTCCACGGGTTCCCAGGACGC	34	13875136	0.890673	2	34	204	1	1.53148	0.735294	1	1	2	0	0	34	chr19:13875112-13875155
chr19	-	14198758	14198809	NoAnnotation			G158817.1	AGCCCCTAGGGGACTAGCTGGGTTGGGGTTCCTCGGGCCTTTTCTCTCCTCC	33	14198781	0.805835	2	30	236	1	1.51851	0.0909091	1	1	4	0	0	33	chr19:14198758-14198809
chr19	-	14199502	14199527	NoAnnotation			G158821.1	ACTGAGGCTGGATTCCCGGAGCAGGC	39	14199502	0.669547	4	39	117	1	1.59106	0	0.833333	0.974359	6	0	0	39	chr19:14199502-14199527
chr19	-	14230521	14230579	3'utr	ASF1B	HAVANA	G158840.1	AGTCTGTCTCCGGGCCAGGGTCAGGGACCCTCTGCCTCTGGCAGCCTTAACCTGTCCTC	51	14230566	0.773933	3	49	291	0.960784	1.38917	0.0588235	0.666667	0.960784	6	1	1	49	chr19:14230521-14230579
chr19	-	14230675	14230721	3'utr	ASF1B	HAVANA	G158841.1	AGAGGTGTGATCAGCAGGATGCTGAGGAACCATGTTGCCTTTCCTGT	77	14230690	0.746884	5	74	279	0.961039	1.86923	0.402597	1	1	8	3	0	74	chr19:14230675-14230721
chr19	-	14231316	14231336	coding	ASF1B	HAVANA	G158842.1	AAGGGCTTGGGGCTCCCTGGC	12	14231336	0.702741	3	11	37	0.916667	1.04139	0	0.5	0.833333	4	1	0	11	chr19:14231316-14231336
chr1	+	223176675	223176700	NoAnnotation			G15885.1	GTTTTGATGGTCACATGGCTTCCAGC	13	223176683	0.796889	2	13	100	1	1.11394	0	0.5	0.923077	2	0	0	13	chr1:223176675-223176700
chr19	-	14260829	14260885	3'utr	LPHN1	HAVANA	G158861.1	TTGGGTCTGGATCTCCCTGGGGAGTGGGTCCTGGGCTTGGATCTTTCCCTAGGGGGC	71	14260875	0.767866	4	65	396	0.915493	0.967815	0.605634	1	1	8	0	6	65	chr19:14260829-14260885
chr19	-	14261248	14261275	3'utr	LPHN1	HAVANA	G158864.1	GGATGGAACCTGTTAGCTGCTCCTCTCC	23	14261264	0.937904	2	23	14	1	1.36173	0.0869565	1	1	2	0	0	23	chr19:14261248-14261275
chr19	-	14316952	14316978	5'utr	LPHN1	HAVANA	G158882.1	ATTTTTGGTCGGCGGCGGTGCTGGGCC	33	14316974	0.63233	2	33	207	1	1.51851	0	1	1	3	0	0	33	chr19:14316952-14316978
chr19	-	14520552	14520583	coding-intron	DDX39A	HAVANA	G158891.1	GATCTCTTGGATGTGCTGGAGTTTAACCAGGT	37	14520557	0.784102	4	37	300	1	1.5682	0.918919	1	1	4	0	0	37	chr19:14520552-14520583
chr19	-	14521865	14521886	coding	DDX39A	HAVANA	G158893.1	GGCGCTCGTGCGGAATAGGAGC	21	14521875	0.735332	2	21	42	1	1.32222	1	1	1	3	0	0	21	chr19:14521865-14521886
chr19	-	14523860	14523888	coding	DDX39A	HAVANA	G158898.1	TTTCTGCTGAAGCCGGAGCTCCTGCGGGC	10	14523877	0.828978	2	10	46	1	1	0	1	1	2	0	0	10	chr19:14523860-14523888
chr19	-	14523958	14523989	coding	DDX39A	HAVANA	G158899.1	AAGAGGAAGAGCCCCAGGCTCCTCAAGAGAGC	9	14523959	0.719578	2	8	8	0.888889	0.60206	0	0.666667	0.888889	3	0	1	8	chr19:14523958-14523989
chr19	-	14625596	14625637	3'utr	DNAJB1	HAVANA	G158920.1	AAAGTGTGTGACTAGTCAATGAAGTGCGACAGCATTAAAGAC	42	14625611	0.76461	2	41	193	0.97619	1.31175	0	0.75	0.97619	4	0	1	41	chr19:14625596-14625637
chr19	-	14626255	14626291	3'utr	DNAJB1	HAVANA	G158927.1	TGCTCTTCTCCTGGAGAATTCTGTCTTCTCTTTGGCC	6	14626260	0.8128	2	6	81	1	0.778151	0	0.5	0.833333	2	0	0	6	chr19:14626255-14626291
chr19	-	14626394	14626438	3'utr	DNAJB1	HAVANA	G158928.1	AGCAGATGGACTTGATCCCTCTGTGTCTTTTTGCTTCTGGCTGGT	34	14626427	0.842448	5	34	325	1	1.53148	0.588235	0.8	0.970588	5	0	0	34	chr19:14626394-14626438
chr19	-	14626440	14626467	3'utr	DNAJB1	HAVANA	G158929.1	AGTCCCTGGCCAGGGGTGAGAGGCAGAC	30	14626459	0.885173	2	30	60	1	1.47712	0	0.5	0.966667	2	0	0	30	chr19:14626440-14626467
chr1	+	223179269	223179293	NoAnnotation			G15893.1	ACACTCGGAACTTTCTGGTGAAAGT	28	223179279	0.713127	2	28	168	1	1.44716	0	1	1	2	0	0	28	chr1:223179269-223179293
chr19	-	14626866	14626919	coding	DNAJB1	HAVANA	G158933.1	AAAGATGTTATCAGGCCTGGCATGCGGCGAAAAGTTCCTGGAGAAGGCCTCCCC	87	14626887	0.667968	5	71	342	0.827586	1.5563	0.114943	0.727273	0.965517	11	14	1	72	chr19:14626866-14626919
chr19	-	14627306	14627332	coding	DNAJB1	HAVANA	G158934.1	CTTTAAGAGAGATGGCTCTGATGTCAT	9	14627327	0.83236	2	9	64	1	0.954243	0	1	1	2	0	0	9	chr19:14627306-14627332
chr19	-	14627413	14627458	coding	DNAJB1	HAVANA	G158936.1	GACCATCGAAGTGAAGAAGGGGTGGAAAGAAGGAACCAAAATCACT	144	14627423	0.976102	3	116	181	0.805556	1.36549	0.743056	1	1	10	24	4	116	chr19:14627413-14627458
chr19	-	14676947	14676998	coding	NDUFB7	HAVANA	G158947.1	GAGTTGGCCAAAGGCCAGGGACCCGGGGAAGTGGACCCCAAGGTGGCCCTGT	73	14676980	0.816394	3	40	189	0.547945	1.30103	0.616438	0.857143	0.986301	7	32	1	40	chr19:14676947-14676998
chr19	-	14677687	14677727	coding	NDUFB7	HAVANA	G158951.1	AGGAGATGATGGACGCGCAGCTGAGGCTCCAGCTGCGGGAC	22	14677700	0.932136	2	22	84	1	1.34242	0.0454545	0.333333	0.909091	3	0	0	22	chr19:14677687-14677727
chr19	-	14682760	14682800	coding	NDUFB7	HAVANA	G158953.1	CTGGTCCGGCGCTACCTGGGCGATGCCTCGGTGGAGCCCGA	15	14682789	0.92074	2	15	62	1	1.17609	0.466667	1	1	2	0	0	15	chr19:14682760-14682800
chr19	-	14732885	14732929	intron	EMR3	ENSEMBL	G158956.1	TGGTGTCTGTGCTGAGCATAAAGAATGTGTTCAGTGCAGAGCCTT	108	14732909	0.902021	3	108	643	1	2.03342	0	1	1	5	0	0	108	chr19:14732885-14732929
chr19	-	15348299	15348330	3'utr	BRD4	HAVANA	G158986.1	TGAGCAGCGGCTGCCACCGCGCTGTGGGTAGT	7	15348299	0.85648	2	7	11	1	0.845098	0	0.5	0.857143	2	0	0	7	chr19:15348299-15348330
chr19	-	15349152	15349205	stop_codon	BRD4	HAVANA	G158990.1	GAAGAAAATCTTTTCTGAGCGCACCTAGGTGGCTTCTGACTTTGATTTTCTGGC	24	15349205	0.923406	3	24	183	1	1.38021	0.5	1	1	3	0	0	24	chr19:15349152-15349205
chr19	-	15358023	15358090	3'utr	BRD4	HAVANA	G158999.1	AGGGGCGGGAGGCGGCCGCTCAGTGCAGATGGGGACTCCTCTCCTCTGCCCTGACCTTACCCTCCATT	51	15358066	0.794572	4	44	268	1	1.70757	0	1	1	5	0	0	51	chr19:15358023-15358090
chr19	-	15358766	15358798	3'utr	BRD4	HAVANA	G159003.1	TGCCTGGGAACTCTGGCAGCTCTCCTCAGCTCC	26	15358776	0.814827	2	17	130	1	1.41497	0.346154	1	1	3	0	0	26	chr19:15358766-15358798
chr19	-	15359539	15359576	3'utr	BRD4	HAVANA	G159010.1	GATAAGGAGTGGGAGCTTTAGAGGCAAGGCCTCTAGAC	37	15359574	0.909438	2	37	126	1	1.5682	0.189189	1	1	3	0	0	37	chr19:15359539-15359576
chr19	-	15366336	15366359	coding	BRD4	HAVANA	G159019.1	ATGAGTCGGAGGAAGAGGACAAGT	33	15366359	0.755866	2	32	34	1	1.51851	0	0.666667	0.969697	3	0	0	33	chr19:15366336-15366359
chr19	-	15367935	15367975	coding	BRD4	HAVANA	G159025.1	GAAATGCGCTTTGCCAAGATGCCGGACGAGCCTGAGGAGCC	72	15367975	0.848364	3	72	257	1	1.85733	0.708333	1	1	3	0	0	72	chr19:15367935-15367975
chr19	-	15383631	15383660	coding	BRD4	HAVANA	G159038.1	AGCAGCCTGTGGATGCCGTCAAGCTGAACC	13	15383660	0.749376	2	13	45	1	1.11394	0	1	1	2	0	0	13	chr19:15383631-15383660
chr19	-	15383834	15383878	coding	BRD4	HAVANA	G159039.1	GAGAAATCTGCCAGTAATGGGGGATGGACTAGAAACTTCCCAAAT	155	15383865	0.847717	2	155	657	1	2.19033	0.593548	1	1	8	0	0	155	chr19:15383834-15383878
chr1	+	223938614	223938640	coding	CAPN2	ENSEMBL	G15904.1	AGAAACTGATCCGCATCCGAAATCCCT	22	223938614	0.991379	2	10	49	0.454545	1	0	0.666667	0.954545	3	12	0	10	chr1:223938614-223938640
chr19	-	15464584	15464629	3'utr	AKAP8	HAVANA	G159056.1	AAAATCAGAAGAATTGGAAGATCCTCCCCTTTTGAAATGGCCCTGC	105	15464618	0.794065	5	84	546	0.8	1.62325	0	0.888889	0.990476	9	20	1	84	chr19:15464584-15464629
chr19	-	15472592	15472611	coding	AKAP8	HAVANA	G159072.1	AGAAAATTGAGAAGCGGCGT	19	15472600	0.585446	2	19	24	1	1.27875	0	1	1	2	0	0	19	chr19:15472592-15472611
chr19	-	15508033	15508076	coding	AKAP8L	HAVANA	G159086.1	ATTTTGTGAAGAAGGTGGAGGCAGCCCATTGTGCAGCCTGCGAC	102	15508067	0.786203	2	97	593	0.95098	1.50965	0	0.666667	0.980392	6	3	2	97	chr19:15508033-15508076
chr19	-	15512146	15512192	coding	AKAP8L	HAVANA	G159095.1	AGGCTATGGGCGCATGTGGGAAGACCCCATGGGGGCCCGGGGCCAGT	29	15512185	0.850221	2	29	137	1	1.4624	0	1	1	2	0	0	29	chr19:15512146-15512192
chr19	-	15532346	15532368	3'utr	WIZ	ENSEMBL	G159104.1	ATTTCTGAGATTTTAAGAGATTT	21	15532357	0.722826	2	21	192	1	1.32222	0	1	1	2	0	0	21	chr19:15532346-15532368
chr19	-	15532722	15532746	3'utr	WIZ	ENSEMBL	G159107.1	AGCCCAAGTTCCCAGCTGTTGGCTC	7	15532737	0.81575	2	7	35	1	0.845098	0	0.5	0.857143	2	0	0	7	chr19:15532722-15532746
chr19	-	16512045	16512074	intron	EPS15L1	HAVANA	G159146.1	TGGGCTGCTGGGAAGGCACTGCTGGCGAGC	18	16512045	0.980636	2	18	46	1	1.25527	0	1	1	2	0	0	18	chr19:16512045-16512074
chr19	-	16552718	16552755	coding	EPS15L1	HAVANA	G159153.1	AAGCTGCGCTTTTTCTAAAGAAGTCTGGCCTCTCGGAC	94	16552738	0.850026	3	94	699	1	1.97313	0.191489	1	1	6	0	0	94	chr19:16552718-16552755
chr19	-	16629313	16629364	3'utr	CHERP	HAVANA	G159161.1	ACTGACCTGAGAGGAGGCCCAGTGAGATTCTGAAACCTAATTCTTCGAAGGC	83	16629364	0.797503	3	45	288	1	1.91908	0.289157	1	1	4	0	0	83	chr19:16629313-16629364
chr19	-	16629564	16629607	3'utr	CHERP	HAVANA	G159163.1	AGGAGGAGCATGTGCAGGAAGGGTTGGCCTGAGCCAGAGCCGGC	92	16629568	0.993429	2	92	264	1	1.96379	0.630435	1	1	4	0	0	92	chr19:16629564-16629607
chr19	-	16629968	16630010	stop_codon	CHERP	HAVANA	G159166.1	CCTTCATCGCCCGCATGAAGGCCAGGGACGAGTGTAAGTAGGC	41	16629991	0.999806	3	41	88	1	1.61278	0	1	1	4	0	0	41	chr19:16629968-16630010
chr19	-	16630074	16630107	coding	CHERP	HAVANA	G159168.1	AAGGGCGGGGACGTCCGGGATAAGTGGGACCAGT	90	16630087	0.69327	2	90	191	1	1.95424	0	1	1	8	0	0	90	chr19:16630074-16630107
chr19	-	16631185	16631224	coding	CHERP	HAVANA	G159172.1	AGGTCAAGGTCGCGCTCCTGCTCCCGTTCCTACTCCCGCT	23	16631185	0.957871	2	16	75	1	1.36173	0	0.666667	0.956522	3	0	0	23	chr19:16631185-16631224
chr19	-	16632427	16632447	coding	CHERP	HAVANA	G159175.1	AAGCCTTTGGACCCTAAAGAC	8	16632427	0.690118	2	8	24	1	0.90309	0	1	1	2	0	0	8	chr19:16632427-16632447
chr19	-	16633870	16633913	coding	CHERP	HAVANA	G159176.1	AATGTGCCCTACTTCGATCTCCCTGCTGGGCTGATGGCCCCCCT	7	16633913	0.97065	2	7	47	1	0.845098	0	1	1	2	0	0	7	chr19:16633870-16633913
chr19	-	16652725	16652752	coding	CHERP	HAVANA	G159192.1	AATTCTCGTTTCTTTTCGGAGGCGAATT	16	16652734	0.758817	3	16	124	1	1.20412	0	0.75	0.9375	4	0	0	16	chr19:16652725-16652752
chr19	-	16661216	16661248	3'utr	SLC35E1	HAVANA	G159203.1	GGCCTCTTGAAGGCTGGGTTTTCCCAGCCGGAC	102	16661216	0.6618	6	102	459	1	2.0086	0.882353	0.888889	0.990196	9	0	0	102	chr19:16661216-16661248
chr19	-	16661715	16661740	3'utr	SLC35E1	HAVANA	G159206.1	CTGCTGGTGACGGGAAATGACTGTCT	21	16661726	0.908514	2	21	86	1	1.32222	0.666667	1	1	3	0	0	21	chr19:16661715-16661740
chr19	-	16662145	16662180	3'utr	SLC35E1	HAVANA	G159209.1	ATGGGACACTCCTGAAGAGGTGACTGGCCCCCCACC	39	16662145	0.762861	3	39	138	1	1.59106	0.461538	1	1	3	0	0	39	chr19:16662145-16662180
chr19	-	16662462	16662493	3'utr	SLC35E1	HAVANA	G159214.1	GCTCAGGTCCGAGCTGTGGTCTCTTTTACGGC	18	16662462	0.872725	2	18	145	1	1.25527	0.666667	0.666667	0.944444	3	0	0	18	chr19:16662462-16662493
chr19	-	16662536	16662569	3'utr	SLC35E1	HAVANA	G159216.1	AAAAAAGGAATCAGTTTGGGTCTTGGCAGAAATC	32	16662536	0.672214	3	31	211	1	1.50515	0	0.75	0.96875	4	0	0	32	chr19:16662536-16662569
chr19	-	16664205	16664226	3'utr	SLC35E1	HAVANA	G159223.1	GTGTCCCTGCGGAGATCTTGGC	26	16664207	0.73127	2	26	103	1	1.41497	0.653846	1	1	2	0	0	26	chr19:16664205-16664226
chr19	-	16748490	16748511	processed_transcript	CTC-429P9.4	HAVANA	G159252.1	GAGAAGTTCTGTGATGGGCTCT	29	16748499	0.827713	2	8	121	0.275862	0.60206	0.413793	0.6	0.931034	5	20	1	8	chr19:16748490-16748511
chr19	-	16757544	16757573	3'utr	SMIM7	HAVANA	G159268.1	AAAGGCTTTAAGGAACGGGCCACCTGTAAC	53	16757544	0.83093	2	53	106	1	1.72428	0	1	1	5	0	0	53	chr19:16757544-16757573
chr19	-	16757719	16757768	3'utr	SMIM7	HAVANA	G159269.1	AAAGAAAAATCATTTCTATCCAGAGATCTGAGCAGAAGGATTGGCTTGTT	145	16757734	0.856454	5	133	932	0.917241	2.12385	0.0551724	1	1	8	12	0	133	chr19:16757719-16757768
chr19	-	16757809	16757858	3'utr	SMIM7	HAVANA	G159270.1	TTTGGTCTCTGAATTGAAATGCTGTCTACTGAAAGGGTTTCAGGAGCGTT	201	16757823	0.783309	6	177	1047	0.880597	2.24797	0.0945274	1	1	10	24	0	177	chr19:16757809-16757858
chr19	-	16758041	16758065	stop_codon	SMIM7	HAVANA	G159273.1	GGCTCTTGAATCCCAGCGATGAAAC	22	16758053	0.86073	2	22	88	1	1.34242	0.818182	1	1	2	0	0	22	chr19:16758041-16758065
chr19	-	16770771	16770799	start_codon	SMIM7	HAVANA	G159276.1	GAATGCCGGGGCGGTGCTGAACTTTAAGC	69	16770771	0.657482	3	69	255	1	1.83885	0.73913	1	1	6	0	0	69	chr19:16770771-16770799
chr19	-	16770910	16770932	start_codon	SMIM7	HAVANA	G159277.1	CGGCCGTAACGATGATCGGAGAC	8	16770921	0.809627	2	8	16	1	0.90309	0.875	0.5	0.875	2	0	0	8	chr19:16770910-16770932
chr19	-	17163687	17163712	coding	HAUS8	HAVANA	G159287.1	GGAAGAAAATGTGCAGGTGCTGGACT	25	17163706	0.869897	2	25	100	1	1.39794	1	1	1	2	0	0	25	chr19:17163687-17163712
chr19	-	17342835	17342871	3'utr	NR2F6	HAVANA	G159298.1	GTGGGATGGTGGGGTTGGCTTCCCTGGCATGATGGAC	27	17342842	0.905144	2	27	227	1	1.43136	0.37037	1	1	4	0	0	27	chr19:17342835-17342871
chr19	-	17343052	17343106	3'utr	NR2F6	HAVANA	G159300.1	AGGGAATGCTGAGGCCTCGAGGGGCCTCCCGGGGCCCAGGACTCTGGCTTCTCTC	47	17343106	0.979897	4	47	197	1	1.6721	0.510638	0.833333	0.978723	6	0	0	47	chr19:17343052-17343106
chr19	-	17356163	17356244	5'utr	NR2F6	HAVANA	G159311.1	ACGCGTGGGAAAGTTGGCCTGGAACCGGCCCGACCAGTTCCGCCCGGGCGCGAGGACCGGCCGCAGGAAGTTGCTGCAAAAC	88	17356190	0.870943	3	88	248	1	1.94448	0.0454545	1	1	6	0	0	88	chr19:17356163-17356244
chr19	-	18391856	18391894	coding	JUND	HAVANA	G159350.1	AGGAGTTCGCCGAGGGCTTCGTCAAGGCCCTGGAGGATT	32	18391880	0.835957	2	32	204	1	1.50515	0	1	1	2	0	0	32	chr19:18391856-18391894
chr19	-	18417503	18417540	3'utr	LSM4	HAVANA	G159357.1	CTGGACAGTGGGGGCTCTTGAGAGTCCCCGGCGCCCCC	35	18417503	0.843073	2	32	161	0.914286	1.50515	0	1	1	4	3	0	32	chr19:18417503-18417540
chr19	-	18417602	18417655	3'utr	LSM4	HAVANA	G159358.1	TGGACTCTCAGGAAATCCCCGTTCCCGTAAGGGAAGCTTCCTTTTGAGAGTTCT	52	18417626	0.972419	3	51	247	0.980769	1.40654	0.346154	0.75	0.980769	4	0	1	51	chr19:18417602-18417655
chr19	-	18417760	18417805	3'utr	LSM4	HAVANA	G159360.1	GAACCGTGCAGGGGATGCCTCGGGCCCTGGCCCTTCGCTTCCTCTC	40	18417798	0.925056	2	22	269	0.55	1.34242	0.325	1	1	4	18	0	22	chr19:18417760-18417805
chr19	-	18417874	18417900	3'utr	LSM4	HAVANA	G159362.1	AAGCTGTTCATGCTGGGACTGACAGCC	33	18417889	0.72981	3	33	161	1	1.51851	0.121212	0.833333	0.969697	6	0	0	33	chr19:18417874-18417900
chr19	-	18417928	18417956	3'utr	LSM4	HAVANA	G159364.1	GTTTTGCATTTCTTGGAGCCTCTCCGAGC	14	18417928	0.989857	2	3	68	1	1.14613	0.142857	0.666667	0.928571	3	0	0	14	chr19:18417928-18417956
chr19	-	18417974	18417994	3'utr	LSM4	HAVANA	G159365.1	CGCTCTGGTTCTCAGGGCAGC	57	18417981	0.644504	3	44	217	0.982456	1.44716	0.0175439	0.666667	0.964912	6	0	1	56	chr19:18417974-18417994
chr19	-	18418007	18418029	3'utr	LSM4	HAVANA	G159366.1	AGAAGAGTCTGTGTTGAAGGCAT	12	18418013	0.577437	2	11	52	0.916667	0.740363	0	0.666667	0.916667	3	0	1	11	chr19:18418007-18418029
chr19	-	18418034	18418074	3'utr	LSM4	HAVANA	G159367.1	TTTTTGGTTTTGTGAAACGGCCGTCCCAAAACTGGCTGGAT	64	18418038	0.916688	4	64	529	1	1.80618	0.4375	1	1	4	0	0	64	chr19:18418034-18418074
chr1	+	224318178	224318240	coding	FBXO28	HAVANA	G15937.1	GTAAAAGAATGGACTTGGTCTGCCAGAGAATGTTGAATCAGGGATTTCTGAAAGTGGAGAGGT	137	224318178	0.992409	8	133	679	0.970803	1.42488	0	1	1	13	0	4	133	chr1:224318178-224318240
chr19	-	18418326	18418361	coding	LSM4	HAVANA	G159370.1	GTTTGGTGGCCGGGGCCGAGGTGGGATCCCGGGCAC	70	18418345	0.820103	3	39	181	0.557143	0.892095	0.557143	0.5	0.942857	8	27	4	39	chr19:18418326-18418361
chr19	-	18418422	18418472	intron	LSM4	HAVANA	G159371.1	TGAGGCTGGAGACTTAGGTGACCTGGCCTAGAGTTTCAGGGCGCCGGGATC	22	18418453	0.907842	2	22	215	1	1.34242	0	0.5	0.954545	2	0	0	22	chr19:18418422-18418472
chr19	-	18419960	18419990	intron	LSM4	HAVANA	G159376.1	GCTGGGCTCAGGTGCCAGCCTGGGGGCTTGC	39	18419988	0.844493	2	39	195	1	1.59106	1	1	1	2	0	0	39	chr19:18419960-18419990
chr19	-	18420636	18420662	coding	LSM4	HAVANA	G159379.1	AAGTTCTGGCGGATGCCCGAGTGCTAC	28	18420660	0.637234	3	28	131	1	1.44716	0.0357143	0.666667	0.964286	3	0	0	28	chr19:18420636-18420662
chr1	+	224340899	224340933	coding	FBXO28	HAVANA	G15941.1	AACGAGCTCATGAAGTACTTCAAGAATTAAGGGAT	121	224340927	0.824627	2	121	685	1	2.08279	0	0.857143	0.991736	7	0	0	121	chr1:224340899-224340933
chr19	-	18642833	18642865	3'utr	FKBP8	HAVANA	G159417.1	AGGGGAGCAAGGATTGGGGGTCGTGCAGCCCAG	14	18642865	0.867273	2	14	36	1	1.14613	0	1	1	3	0	0	14	chr19:18642833-18642865
chr1	+	224340948	224340995	coding	FBXO28	HAVANA	G15942.1	AATGGAGTACTTTGATGAAAAGATTGTTCCAATTTTAAAGAGGAAATT	73	224340965	0.884897	2	73	519	1	1.86332	0	1	1	4	0	0	73	chr1:224340948-224340995
chr19	-	18649171	18649201	coding	FKBP8	ENSEMBL	G159424.1	GACCCTGAAGACGGCTGTGGACGGGCCTGAC	31	18649201	0.754929	2	21	60	0.967742	1.47712	0.580645	0.75	0.967742	4	1	0	30	chr19:18649171-18649201
chr19	-	18650183	18650206	coding	FKBP8	HAVANA	G159425.1	AAGTACTGCTACGGCCCCCAAGGC	21	18650206	0.843904	2	21	42	1	1.32222	0	1	1	2	0	0	21	chr19:18650183-18650206
chr19	-	18650229	18650254	coding	FKBP8	HAVANA	G159426.1	GTCCCACTCATGGACGTGGGGGAGAC	16	18650247	0.740824	2	16	48	1	1.20412	1	1	1	2	0	0	16	chr19:18650229-18650254
chr19	-	18652610	18652668	coding	FKBP8	HAVANA	G159427.1	AAGAGGAGGAGGAAGAGGAGGAAGAGGATGACCTGAGTGAGCTGCCACCGCTGGAGGAC	155	18652659	0.972428	2	27	262	0.316129	0.912045	0.380645	0.642857	0.967742	14	101	5	49	chr19:18652610-18652668
chr1	+	224340996	224341032	coding	FBXO28	HAVANA	G15943.1	ACCAGGATCAGATGTTTCTGGAAGACTCATGGGCTCT	120	224340996	0.874654	4	104	767	0.866667	0.786584	0	0.833333	0.991667	6	0	16	104	chr1:224340996-224341032
chr1	+	224345128	224345168	coding	FBXO28	HAVANA	G15944.1	AAACTCCAGCAGCAGGTTAAAACAAATGGTGCTGGCGTGAC	13	224345155	0.853173	2	13	29	1	1.11394	0	0.666667	0.923077	3	0	0	13	chr1:224345128-224345168
chr19	-	19016577	19016638	intron	COPE	HAVANA	G159449.1	CTCCCCCAGAGCTCCTGGGCCTGAGGAAGCTGAGCGGTGAAATGTGGGAGTGAGGGTGTCCT	27	19016631	0.946485	2	27	115	1	1.43136	0.962963	0.5	0.962963	2	0	0	27	chr19:19016577-19016638
chr1	+	224345225	224345383	coding	FBXO28	HAVANA	G15945.1	AGCTTCAAGACCAGGACCAGAAACTGCTAGAGCAGACCCAGATCATAGGTGAACAAAATGCACGGTTGGCAGAGCTAGAACGCAAACTACGAGAAGTAATGGAAAGTGCTGTAGGAAATTCCTCAGGGTCCGGGCAGAATGAGGAGTCTCCTCGGAAAC	165	224345306	0.999955	10	153	480	0.927273	1.07075	0	0.8125	0.981818	16	0	12	153	chr1:224345225-224345383
chr19	-	19021837	19021872	coding	COPE	HAVANA	G159451.1	CGGTGTGGTCCTGGATGAGATCAAGCCCTCCTCGGC	13	19021837	0.974159	2	13	55	1	1.11394	0	1	1	2	0	0	13	chr19:19021837-19021872
chr1	+	224345416	224345446	stop_codon	FBXO28	HAVANA	G15946.1	AGGAAATCTAAACGTCTTCGGAATAGAAAGT	55	224345424	0.833296	3	53	225	0.963636	1.24715	0	1	1	5	0	2	53	chr1:224345416-224345446
chr19	-	19115308	19115352	coding	SUGP2	HAVANA	G159477.1	ACTGGTGGTGGTGACACCACGGGTTCTCAGGAGAGCCCCGTGGAC	20	19115308	0.970187	3	20	115	1	1.30103	0	0.333333	0.9	3	0	0	20	chr19:19115308-19115352
chr19	-	19115787	19115815	intron	SUGP2	HAVANA	G159478.1	AAAATGGGCACATGGAGGCCCAGAGAGGC	29	19115798	0.998997	2	29	28	1	1.4624	0	0.5	0.965517	2	0	0	29	chr19:19115787-19115815
chr19	-	19135719	19135740	coding	SUGP2	HAVANA	G159490.1	AACTCTCTCTGCCGGAAGTCTT	32	19135732	0.718605	2	26	122	0.8125	1.41497	0	1	1	3	6	0	26	chr19:19135719-19135740
chr19	-	19135837	19135859	coding	SUGP2	HAVANA	G159492.1	AAGACCGGCTTCTGAAGAGTGTC	22	19135841	0.752386	2	22	81	1	1.34242	0	1	1	2	0	0	22	chr19:19135837-19135859
chr19	-	19135963	19135988	coding	SUGP2	HAVANA	G159493.1	ACTCTGCTTTGAAAACACCCAGAGTT	6	19135973	0.814886	2	6	34	1	0.778151	0	0.5	0.833333	2	0	0	6	chr19:19135963-19135988
chr19	-	19136087	19136111	coding	SUGP2	ENSEMBL	G159495.1	AACTTTTCCAGACTCTCTTTGAACT	21	19136110	0.774236	2	21	183	1	1.32222	0	1	1	2	0	0	21	chr19:19136087-19136111
chr19	-	19136206	19136259	coding	SUGP2	HAVANA	G159496.1	CTGGGGCTGGATCTGAAGAATCTTCGGCTCCCCAGAAGAAAGATGAGCTTTGAC	54	19136221	0.953921	4	37	225	1	1.73239	0	0.857143	0.981481	7	0	0	54	chr19:19136206-19136259
chr19	-	19136463	19136502	coding	SUGP2	HAVANA	G159500.1	GTTGACCAGGAAGGTTCCCTCCTAGGAAAGGGGGAGACTC	49	19136497	0.873707	2	49	240	1	1.6902	0.836735	1	1	3	0	0	49	chr19:19136463-19136502
chr19	-	19136579	19136619	coding	SUGP2	HAVANA	G159501.1	GAGAAAGAGTGTTTGGAGAAGGAGAGTCGGGATTATGACGT	61	19136587	0.671525	3	28	322	0.52459	0.80618	0.934426	0.5	0.934426	8	25	4	32	chr19:19136579-19136619
chr19	-	19136769	19136844	coding	SUGP2	ENSEMBL	G159502.1	AAAGAATGTGGCCGGGATCTGGAATTTTCTCACTCTGATTCTCGGGACCAGGTCATTGGCCACCGGAAATTGGGGC	153	19136769	0.977038	6	151	987	0.986928	2.17898	0.176471	1	1	13	2	0	151	chr19:19136769-19136844
chr19	-	19136890	19136931	coding	SUGP2	HAVANA	G159503.1	GGAAGAGAAGGCCTGAGAAGTGACGTATTTCCAGGGCCTTCC	59	19136910	0.926441	2	52	92	0.881356	0.870905	0.644068	0.833333	0.983051	6	1	6	52	chr19:19136890-19136931
chr19	-	19231919	19231940	coding	TMEM161A	HAVANA	G159511.1	GGTTGCTGGTGGTGCTGTGCCT	16	19231938	0.819057	2	16	92	1	1.20412	1	1	1	2	0	0	16	chr19:19231919-19231940
chr19	-	19232428	19232453	coding	TMEM161A	HAVANA	G159514.1	CCGCGTGGGACTGGCAGTGGTGGGCT	22	19232433	0.805116	2	22	64	1	1.34242	0	1	1	2	0	0	22	chr19:19232428-19232453
chr1	+	224345812	224345843	3'utr	FBXO28	HAVANA	G15952.1	AGAAAATGTCCTGTTCACTTGAAAGAAAAGAC	23	224345843	0.892078	2	23	118	1	1.36173	0	1	1	2	0	0	23	chr1:224345812-224345843
chr19	-	19312394	19312458	3'utr	NR2C2AP	HAVANA	G159533.1	ACTGAGATGGGGCAGGGAAAAGGTGGGCTGTGAGCTTGAATCGGGAGTGGGGTGGAGGCACAGGC	25	19312458	0.982695	4	13	86	0.52	0.812913	0	0.666667	0.92	6	11	1	13	chr19:19312394-19312458
chr19	-	19313830	19313860	coding-intron	NR2C2AP	HAVANA	G159544.1	TCTTTGGTTTGTCCAGAGACAGTGAGCAGGT	21	19313830	0.995326	3	11	155	0.52381	1.04139	0.047619	0.75	0.952381	4	10	0	11	chr19:19313830-19313860
chr19	-	19313979	19314010	5'utr	NR2C2AP	HAVANA	G159546.1	GGTTCTCGTCCCAAGTTACAGGTGAGGACGTT	26	19313997	0.657488	3	26	156	1	1.41497	0.884615	1	1	3	0	0	26	chr19:19313979-19314010
chr19	-	19314041	19314065	5'utr	NR2C2AP	HAVANA	G159547.1	CCGGCAGGGGATTGATCGAGGCGAC	25	19314041	0.95517	2	25	50	1	1.39794	0	0.666667	0.96	3	0	0	25	chr19:19314041-19314065
chr19	-	19408075	19408104	coding	SUGP1	HAVANA	G159551.1	CTGGAGGAGTTCCGGAAAGCCAAGGCCAGC	31	19408075	0.853174	2	28	65	0.903226	1.44716	0	1	1	3	3	0	28	chr19:19408075-19408104
chr1	+	224346025	224346052	3'utr	FBXO28	HAVANA	G15956.1	ATTTTTATAAACTACTGGCAAGGAACTT	57	224346052	0.679325	3	57	325	1	1.75587	0	1	1	3	0	0	57	chr1:224346025-224346052
chr1	+	224346093	224346130	3'utr	FBXO28	HAVANA	G15957.1	ATGTCCTACATTTGCATGGATGGATGCATGCATTGCCT	70	224346119	0.714641	5	70	442	1	1.8451	0	0.857143	0.985714	7	0	0	70	chr1:224346093-224346130
chr19	-	19819599	19819627	NoAnnotation			G159585.1	AAGGACTGAGGAGAAAGGACTTGGGTCCC	6	19819599	0.597683	2	6	9	1	0.778151	0.5	1	1	2	0	0	6	chr19:19819599-19819627
chr1	+	224346329	224346358	3'utr	FBXO28	HAVANA	G15959.1	CTGCTCTCTGTAGGGTTCAGGTACACTGGC	53	224346333	0.739803	3	53	386	1	1.72428	0	1	1	6	0	0	53	chr1:224346329-224346358
chr19	-	19821309	19821340	3'utr	ZNF14	HAVANA	G159590.1	ATATTTAATAAGAAAGAAAGTATCATGTAAAC	20	19821328	0.9379	2	20	94	1	1.30103	0	1	1	3	0	0	20	chr19:19821309-19821340
chr19	-	19822739	19822763	coding	ZNF14	HAVANA	G159598.1	GCAGAGAAACCCTATGAATGTAAAC	14	19822755	0.886805	2	14	42	1	1.14613	0.0714286	0.5	0.928571	2	0	0	14	chr19:19822739-19822763
chr1	+	224346365	224346498	3'utr	FBXO28	HAVANA	G15960.1	AGAACCCCAAATTTCAAGGCTCTTTCTATCAATATTGGACCTCTGGGAGCTAATACTCCTCTTTGCTCACCACCATGTGATCATTGATCAGATGTGGTGAGTGAGTAGGGGACTCGACTTGCGGGATGCAGTTT	720	224346414	0.834193	18	646	5096	0.905556	2.11528	0	0.865385	0.990278	52	64	4	652	chr1:224346365-224346498
chr19	-	19823165	19823198	coding	ZNF14	HAVANA	G159601.1	AAAAGGACTCATAGTGGAGAGAAACCCTATGAAT	63	19823180	0.804563	2	56	199	0.888889	0.845098	0	1	1	4	0	7	56	chr19:19823165-19823198
chr19	-	19823573	19823611	coding	ZNF14	HAVANA	G159606.1	AAAGAACTCACACTGGAGTGAAGCCCTATGAATGTAAAC	63	19823573	0.812122	3	63	132	1	1.79934	0.238095	1	1	4	0	0	63	chr19:19823573-19823611
chr19	-	19823644	19823700	coding	ZNF14	HAVANA	G159607.1	AAATGAGTATCAGGAATATGAAAAGCAACCATGTAAATGTAAAGCAGTTGGGAAAAC	274	19823678	0.822172	5	245	888	0.894161	1.15872	0.120438	1	1	12	13	16	245	chr19:19823644-19823700
chr19	-	19823791	19823810	coding	ZNF14	HAVANA	G159608.1	AAGGAAACTTTTACTGGAGC	20	19823799	0.552004	2	10	90	0.5	1	0	1	1	3	10	0	10	chr19:19823791-19823810
chr19	-	19906093	19906114	coding	ZNF506	ENSEMBL	G159616.1	TGATGCTGGAGAGAAACGCTAT	24	19906100	0.917617	2	24	60	1	1.38021	0	1	1	2	0	0	24	chr19:19906093-19906114
chr1	+	224346552	224346592	3'utr	FBXO28	HAVANA	G15962.1	ATTATTTCATTTCTGGAGGATGACCTTGAGGGAAGCTTTTT	70	224346566	0.742132	4	70	369	1	1.8451	0	1	1	8	0	0	70	chr1:224346552-224346592
chr19	-	20117419	20117450	coding	ZNF682	HAVANA	G159622.1	TGAAGACTGTGGCAGAGCGTTTAACCGGCACT	13	20117449	0.72308	2	13	46	1	1.11394	0	1	1	2	0	0	13	chr19:20117419-20117450
chr1	+	224346899	224346941	3'utr	FBXO28	HAVANA	G15964.1	ATATAGAAAACTGTCCCTTTCCAGGTGGGAGCTTAACACCTGT	54	224346899	0.948993	3	29	302	0.537037	0.985277	0	0.75	0.962963	8	23	2	29	chr1:224346899-224346941
chr19	-	21817690	21817717	processed_pseudogene	RP11-678G14.5	HAVANA	G159646.1	TAACATGGTGGACAACAGATGAAGACTT	32	21817717	0.924003	2	32	131	1	1.50515	0.125	0.8	0.96875	5	0	0	32	chr19:21817690-21817717
chr1	+	224347149	224347182	3'utr	FBXO28	HAVANA	G15965.1	AATGTAGTATGTTTTCAATGAAAAACCATAAAGT	25	224347175	0.982147	2	25	160	1	1.39794	0	1	1	3	0	0	25	chr1:224347149-224347182
chr1	+	224347190	224347227	3'utr	FBXO28	HAVANA	G15966.1	AAGTGTTTCATGGTTTGTTGGGAAGGTAATTTTAAAAT	44	224347208	0.689951	5	44	374	1	1.64345	0	0.8	0.977273	5	0	0	44	chr1:224347190-224347227
chr1	+	224347346	224347381	3'utr	FBXO28	HAVANA	G15967.1	CTTTAGAGGAGGCCTGGTGGAATACCCGGGGCCTCT	85	224347371	0.842293	3	80	283	0.941176	1.42597	0	1	1	9	3	2	80	chr1:224347346-224347381
chr19	-	23398428	23398451	NoAnnotation			G159680.1	ATTGGGTGACAGGGTGTTGGGCGT	31	23398450	0.615329	2	31	186	1	1.49136	0	1	1	2	0	0	31	chr19:23398428-23398451
chr19	-	23398731	23398782	NoAnnotation			G159683.1	GTTTCTGAAAGCAACTGTAGACCACTCAGTGGATGACAAGGTTCATGCTGAC	90	23398775	0.932121	4	69	318	0.766667	1.83885	0.3	0.857143	0.988889	7	21	0	69	chr19:23398731-23398782
chr19	-	23399062	23399089	NoAnnotation			G159686.1	ATGTGTGAATGGAGAATAGGCTTTTTAT	46	23399062	0.673929	3	29	244	0.978261	1.35218	0.217391	0.8	0.978261	5	0	1	45	chr19:23399062-23399089
chr19	-	23399105	23399147	NoAnnotation			G159687.1	ATAATTGTGAGTCACAGTTGCCCCATTGGGTTTACTGAAAAGC	115	23399147	0.70882	4	83	695	0.930435	1.07514	0.0695652	1	1	8	0	8	107	chr19:23399105-23399147
chr19	-	23399578	23399610	NoAnnotation			G159692.1	GAAAAAAGAAATAATGGGTTAGAAGGTAATTTT	42	23399610	0.957276	2	23	208	0.904762	0.880814	0.238095	1	1	6	0	4	38	chr19:23399578-23399610
chr19	-	23400291	23400312	NoAnnotation			G159697.1	AATTACTACAGTTATTGTAGAT	14	23400302	0.793803	2	14	112	1	1.14613	0	1	1	2	0	0	14	chr19:23400291-23400312
chr19	-	23400553	23400583	NoAnnotation			G159699.1	ATTGCTTTGGCTACTTTGGGTCTTCTGTGGT	10	23400553	0.938884	2	6	84	1	1	0.2	1	1	3	0	0	10	chr19:23400553-23400583
chr1	+	224347516	224347540	3'utr	FBXO28	HAVANA	G15970.1	AACTATTAAAAATTTCCTGAATTTC	15	224347531	0.637824	2	15	107	1	1.17609	0	1	1	3	0	0	15	chr1:224347516-224347540
chr19	-	23401349	23401384	repeat	AluSx	RepeatMasker	G159703.1	ATGGCAGTGAGGCCAGGTATGGTGGCTCATGCTTGT	15	23401362	0.815658	2	15	119	1	1.17609	0	1	1	2	0	0	15	chr19:23401349-23401384
chr19	-	23401385	23401404	NoAnnotation			G159704.1	ATAAATGTATCAAAAGAAAC	15	23401399	0.608048	2	15	45	1	1.17609	0	1	1	2	0	0	15	chr19:23401385-23401404
chr19	-	23401737	23401763	NoAnnotation			G159706.1	CGCCATACAAACTCTTTGCCTGGCACT	50	23401763	0.64724	4	31	189	1	1.69897	0	1	1	6	0	0	50	chr19:23401737-23401763
chr19	-	23401927	23401973	NoAnnotation			G159708.1	GGAAAGAAAATTATGGAGTGAGTGTGTTTGTATGAGCATGAGTTTGT	317	23401938	0.8123	5	282	2881	0.88959	2.14922	0.867508	0.888889	0.993691	18	34	1	282	chr19:23401927-23401973
chr19	-	23402805	23402865	NoAnnotation			G159717.1	GTAGTAATCTTTTTTGCTAGTGGCTTTAAACTGCAAAGAAGTTAAAGAATGTTGTTCCTGT	112	23402847	0.805124	6	110	933	0.982143	1.74036	0.392857	0.545455	0.955357	11	1	1	110	chr19:23402805-23402865
chr1	+	224347718	224347752	3'utr	FBXO28	HAVANA	G15972.1	TGTTAATGCATGAATGTTCCATGCAGTAGGAGAAT	79	224347734	0.697733	4	79	617	1	1.89763	0	0.833333	0.987342	6	0	0	79	chr1:224347718-224347752
chr19	-	23403197	23403233	NoAnnotation			G159720.1	TGTAAGATGTATGATGAAAATCTAAGTAGGGATGCTC	114	23403233	0.754916	4	108	779	0.947368	2.03342	0.0526316	1	1	6	6	0	108	chr19:23403197-23403233
chr19	-	23403247	23403350	NoAnnotation			G159721.1	GTATTCACATGTGAAAGTATGTGATGAATTGTTCCTGCATGAAAGATATGAGAGATTCTTTTTTATTAGGTGGGCGTTATATATTCTCTCTTCTATGAAAGAGT	430	23403305	0.850431	11	428	2656	0.995349	2.33041	0.146512	0.9	0.995349	20	1	1	428	chr19:23403247-23403350
chr19	-	23403498	23403606	NoAnnotation			G159722.1	AGGCATGAGCTACCATGCCTGGCTAATTTTTGTATTTTTAGTAGAGATGGGGTCTTGGCCATTGGGCAGGTTGTCTTGAACCCCTGACCTCAGGTGATCCACCTGGCTC	84	23403591	0.931083	6	80	760	1	1.92428	0.190476	0.777778	0.97619	9	0	0	84	chr19:23403498-23403606
chr19	-	23403958	23403979	NoAnnotation			G159724.1	ATTTTGGAGAGTTATTACATTC	30	23403970	0.699818	2	30	190	1	1.47712	0.533333	1	1	2	0	0	30	chr19:23403958-23403979
chr19	-	23404070	23404098	NoAnnotation			G159726.1	ATCTAAGGAACTGACACTTCAGACAGTAC	18	23404089	0.81582	3	12	64	0.666667	1.07918	0	0.4	0.833333	5	6	0	12	chr19:23404070-23404098
chr19	-	23404105	23404141	NoAnnotation			G159727.1	TTTGAAAAAATTAAGTCTGTAAATGTCAATTCAGAGT	66	23404133	0.835966	4	55	571	0.833333	1.1383	0	0.625	0.954545	8	8	3	55	chr19:23404105-23404141
chr1	+	224347803	224347829	3'utr	FBXO28	HAVANA	G15973.1	AAAACATGTTAGGATATTGCCTTCACC	64	224347811	0.740819	2	56	345	0.875	0.793946	0	0.833333	0.984375	6	0	8	56	chr1:224347803-224347829
chr19	-	23405060	23405090	repeat	AluSc	RepeatMasker	G159735.1	TGGCCAACGAAGAGAATTACTGGAGAGAAAC	143	23405075	0.562593	4	142	309	0.993007	1.85126	0.195804	0.777778	0.986014	9	0	1	142	chr19:23405060-23405090
chr19	-	23405314	23405333	NoAnnotation			G159737.1	AATTGGTCCTCAACTCTGAC	14	23405333	0.83401	2	14	70	1	1.14613	0	1	1	2	0	0	14	chr19:23405314-23405333
chr19	-	23406086	23406144	NoAnnotation			G159741.1	GATAATTCATGCTGGAGAGAAGCCCTACATATGTGAACATTGTGGCAGAGCTTTTAACC	13	23406086	0.955953	3	13	66	1	1.11394	0.692308	1	1	3	0	0	13	chr19:23406086-23406144
chr19	-	23406423	23406449	NoAnnotation			G159743.1	CTTGAAGAATGTGGCAAGGCCTTTAAT	51	23406449	0.568139	4	42	213	0.823529	1.62325	0.254902	0.833333	0.980392	6	9	0	42	chr19:23406423-23406449
chr19	-	23406537	23406563	NoAnnotation			G159745.1	AGACATAAGACTGAAAAGAATCCTTTC	128	23406558	0.761826	3	101	423	0.789062	1.70329	0	0.777778	0.984375	9	26	1	101	chr19:23406537-23406563
chr19	-	23406631	23406668	NoAnnotation			G159747.1	AAAGGAAGTTATAATGGATTTAACCAGTGTTTGACAAC	88	23406631	0.887004	4	82	563	0.931818	1.06872	0	1	1	6	0	6	82	chr19:23406631-23406668
chr19	-	23406680	23406708	NoAnnotation			G159747.2	AAAAAAAGGCTATAAAAGTGTGGATGAGT	91	23406688	0.651862	2	73	424	0.802198	0.90908	0	0.875	0.989011	8	10	8	73	chr19:23406680-23406708
chr19	-	23406731	23406760	NoAnnotation			G159748.1	AAAGAATAATACTGAGAAAATATGAAAAAT	46	23406743	0.59098	4	46	174	1	1.66276	0	0.75	0.978261	4	0	0	46	chr19:23406731-23406760
chr19	-	23406769	23406799	NoAnnotation			G159749.1	AAGACCTTCGGCCAGAGCAGAGCATAAAAGC	64	23406775	0.999987	2	47	66	0.734375	1.6721	0	1	1	4	17	0	47	chr19:23406769-23406799
chr1	+	224347868	224347897	3'utr	FBXO28	HAVANA	G15975.1	CTATGGATAGCATAATGGTATTTAAGGTTC	72	224347891	0.748899	4	52	508	0.722222	1.23888	0	0.6	0.944444	10	18	2	52	chr1:224347868-224347897
chr19	-	23415033	23415066	NoAnnotation			G159751.1	AGAATTCTCTGTGGAGGAGTGGCAATGCCTGGAC	52	23415041	0.859621	4	52	291	1	1.716	0.115385	1	1	6	0	0	52	chr19:23415033-23415066
chr1	+	224347944	224347988	3'utr	FBXO28	HAVANA	G15976.1	AAGAAAACTGTAAATTAACCTCCTGAGAGAACCATTCTGCCCTGC	132	224347959	0.727664	3	132	474	1	2.12057	0	1	1	5	0	0	132	chr1:224347944-224347988
chr19	-	23520188	23520224	processed_transcript	ZNF91	HAVANA	G159765.1	TGGGTTTGTGCAGTGGGAAAGACTCTGTATGAGTTTC	60	23520219	0.678204	4	51	345	0.85	1.70757	0.533333	1	1	8	9	0	51	chr19:23520188-23520224
chr19	-	23521184	23521211	processed_transcript	ZNF91	HAVANA	G159769.1	GATATAAAATTTTTGGCTGGCAGTTTTC	23	23521203	0.723684	2	23	195	1	1.36173	0.521739	1	1	3	0	0	23	chr19:23521184-23521211
chr19	-	23521777	23521811	processed_transcript	ZNF91	HAVANA	G159771.1	TCGTCCCACTGCTCACTGCAACCTCTGCCTCCCCT	17	23521786	0.794017	2	17	116	1	1.23045	0.294118	1	1	2	0	0	17	chr19:23521777-23521811
chr19	-	23524852	23524874	processed_transcript	ZNF91	HAVANA	G159773.1	ATGGAAAGGTTTCCTAAAAAGCC	5	23524864	0.600974	2	5	20	1	0.69897	0	1	1	2	0	0	5	chr19:23524852-23524874
chr1	+	224348056	224348103	3'utr	FBXO28	HAVANA	G15978.1	AAGTATTCCCGTTATCTTCCTTGGCTGTTTTTCAGAGGAGACGTCTCC	194	224348091	0.830391	7	180	1666	0.969072	2.27416	0	0.875	0.989691	16	6	0	188	chr1:224348056-224348103
chr1	+	224348166	224348204	3'utr	FBXO28	HAVANA	G15979.1	AATGTGAAAAGGCATGCCTAAGAGACAGAAACGGCTGAC	82	224348190	0.718888	3	77	145	1	1.91381	0	1	1	6	0	0	82	chr1:224348166-224348204
chr19	-	23545296	23545317	coding	ZNF91	HAVANA	G159793.1	AATGTGGGAAATATTTGAAAGT	36	23545302	0.667119	2	36	216	1	1.5563	0	1	1	2	0	0	36	chr19:23545296-23545317
chr19	-	23556617	23556637	coding	ZNF91	HAVANA	G159799.1	ATTGCTCTCTCTAAGCCAGAC	15	23556637	0.831068	2	15	75	1	1.17609	0	0.5	0.933333	2	0	0	15	chr19:23556617-23556637
chr1	+	224348260	224348294	3'utr	FBXO28	HAVANA	G15981.1	TGGTTTTCACAGATTCTGAGGTTATAGAACCTGTT	217	224348282	0.77476	3	217	1703	1	2.33646	0	0.833333	0.995392	6	0	0	217	chr1:224348260-224348294
chr19	-	23756431	23756459	repeat	HERVK9-int	RepeatMasker	G159810.1	ATGGAATCATTGGTCCCCTAAGGGGATGT	36	23756459	0.854945	2	36	233	1	1.5563	0	1	1	2	0	0	36	chr19:23756431-23756459
chr1	+	224348314	224348334	3'utr	FBXO28	HAVANA	G15982.1	AGAGCCTGGAAATAATGGAGC	69	224348334	0.755444	2	47	160	0.681159	1.37107	0	0.75	0.985507	4	21	1	47	chr1:224348314-224348334
chr1	+	224348399	224348425	3'utr	FBXO28	HAVANA	G15983.1	AGGTCAAAAGCCACTGATTTGGGAAGC	22	224348425	0.75095	2	20	73	0.909091	1.30103	0	0.75	0.954545	4	2	0	20	chr1:224348399-224348425
chr19	-	23832267	23832294	NoAnnotation			G159834.1	AAGAGATTAAAGACCGGCATAAGAAATT	36	23832294	0.764987	2	36	116	1	1.5563	0	1	1	2	0	0	36	chr19:23832267-23832294
chr19	-	23833122	23833156	NoAnnotation			G159836.1	AGAGAAAGGAATTTTACAGCTGGGCTGCCAGGGGT	41	23833141	0.66699	2	41	215	1	1.61278	0	1	1	3	0	0	41	chr19:23833122-23833156
chr19	-	23833159	23833185	NoAnnotation			G159837.1	GTCAGCCGGCTGAGAAATAGAGATAAC	26	23833159	0.95656	2	26	54	1	1.41497	0.0384615	0.333333	0.923077	3	0	0	26	chr19:23833159-23833185
chr1	+	224348553	224348573	3'utr	FBXO28	HAVANA	G15984.1	AGCCCCAAAGGTGGGTAAAAC	31	224348556	0.737862	2	28	34	0.903226	0.845098	0	1	1	3	0	3	28	chr1:224348553-224348573
chr19	-	23835499	23835542	NoAnnotation			G159848.1	AAAGTTTTTTCAACATCAGTGAATCTGTATGGGAGAAAAACTCT	31	23835524	0.829983	3	28	211	1	1.49136	0.225806	1	1	6	0	0	31	chr19:23835499-23835542
chr1	+	224348610	224348679	3'utr	FBXO28	HAVANA	G15985.1	GTCACTACAGCTGGATTTTTGAGAGAAAATGGACATAAAACTAGGCTATGTGTAATAAAAATAATGGCAC	110	224348665	0.783368	7	86	489	0.972727	1.72835	0	0.909091	0.990909	11	2	1	107	chr1:224348610-224348679
chr19	-	23836885	23836914	coding	ZNF675	HAVANA	G159852.1	ATAAGATAATTCATACAGGAGAGAAACCCT	33	23836885	0.903504	2	33	101	1	1.51851	0	0.5	0.969697	2	0	0	33	chr19:23836885-23836914
chr19	-	23837299	23837324	coding	ZNF675	HAVANA	G159857.1	AACTATGCAGAGCAAAATGTTTCAAT	10	23837324	0.620247	2	10	44	1	1	0	1	1	2	0	0	10	chr19:23837299-23837324
chr19	-	23837442	23837461	coding	ZNF675	HAVANA	G159859.1	AAAGATTCTTTTGAAAAAGT	18	23837449	0.577129	2	18	108	1	1.25527	0	1	1	3	0	0	18	chr19:23837442-23837461
chr19	-	23839824	23839863	intron	ZNF675	HAVANA	G159865.1	TTGGGAGATTGATGGTGCAGGATTACTTTAGCCTGGCAGT	32	23839847	0.808308	3	32	218	1	1.50515	0	1	1	3	0	0	32	chr19:23839824-23839863
chr1	+	224348857	224348883	3'utr	FBXO28	HAVANA	G15987.1	ATTTCTTGAGTTCTCTGTTTCCTTAGC	76	224348883	0.891311	4	76	699	1	1.88081	0	0.8	0.986842	5	0	0	76	chr1:224348857-224348883
chr19	-	23923301	23923343	3'utr	ZNF681	HAVANA	G159878.1	GTTGGAGTTAGTTTGTAACTTCAAGACAGAGATGGAACATATC	14	23923301	0.909098	2	14	77	1	1.14613	0.142857	1	1	3	0	0	14	chr19:23923301-23923343
chr1	+	224349049	224349090	3'utr	FBXO28	HAVANA	G15989.1	ATATACTGTGAGTAAGATTTGAAGCCAGGAATAAAAGGCAGT	44	224349079	0.86974	3	33	74	1	1.64345	0	1	1	4	0	0	44	chr1:224349049-224349090
chr19	-	28174263	28174291	repeat	ALR/Alpha	RepeatMasker	G159900.1	AAGGGATATTTCTGAACTCATTGAAGTCT	20	28174284	0.737644	2	20	180	1	1.30103	0.15	1	1	2	0	0	20	chr19:28174263-28174291
chr19	-	29687469	29687490	NoAnnotation			G159961.1	AGAAAGAGATTGGGGAAAAAGT	50	29687490	0.623276	2	49	101	0.98	1.6902	0	0.666667	0.98	3	1	0	49	chr19:29687469-29687490
chr19	-	29696753	29696779	NoAnnotation			G159968.1	ATTTAGAGTTTGATGGTGGGATGCTGT	72	29696777	0.798043	2	70	619	0.972222	1.8451	0	0.666667	0.972222	6	2	0	70	chr19:29696753-29696779
chr1	+	224370981	224371010	5'utr	DEGS1	HAVANA	G15997.1	CTGAGCAGCCGGCTGGGAGCGAGAGCCGAC	62	224370984	0.941842	2	57	63	0.919355	1.75587	0	1	1	4	5	0	57	chr1:224370981-224371010
chr19	-	29697402	29697433	NoAnnotation			G159971.1	GGAGTTGGGAGTGGGCTTTGTCCTTTGAGAAT	22	29697433	0.867078	2	16	148	1	1.34242	0.727273	1	1	3	0	0	22	chr19:29697402-29697433
chr19	-	29697980	29698004	NoAnnotation			G159974.1	ACCGGACTTGGTAAGAGTCCTGGCT	20	29697998	0.714403	2	20	69	1	1.30103	0	1	1	3	0	0	20	chr19:29697980-29698004
chr19	-	29698437	29698472	stop_codon	UQCRFS1	HAVANA	G159976.1	ATGGTGATTGTTGGTTAAGAGACTTGGACTCAAGTC	64	29698456	0.746336	4	54	384	0.84375	1.73239	0.515625	0.909091	0.984375	11	10	0	54	chr19:29698437-29698472
chr19	-	29698497	29698528	coding	UQCRFS1	HAVANA	G159977.1	TGGGTCCTGCTCCTCTCAACCTTGAAGTCCCC	56	29698506	0.900857	2	22	358	0.535714	1	0.178571	0.714286	0.964286	7	24	2	30	chr19:29698497-29698528
chr19	-	29698580	29698628	coding	UQCRFS1	HAVANA	G159978.1	ACTCATCTTGGCTGTGTACCCATTGCAAATGCAGGAGATTTTGGTGGTT	239	29698610	0.690345	8	207	2030	0.866109	1.83885	0.213389	0.888889	0.991632	18	30	2	207	chr19:29698580-29698628
chr19	-	29698705	29698766	coding	UQCRFS1	HAVANA	G159979.1	AAACCCCTGTTTGTGCGTCATAGAACCCAGAAGGAAATTGAGCAGGAAGCTGCAGTTGAATT	648	29698741	0.738873	6	637	1626	0.983025	1.72496	0.219136	1	1	29	0	11	637	chr19:29698705-29698766
chr1	+	224371041	224371087	coding	DEGS1	ENSEMBL	G15998.1	GGGGAGCCGCGTCTCGCGGGAAGACTTCGAGTGGGTCTACACCGACC	38	224371072	0.727114	4	27	114	0.710526	1.43136	0	0.777778	0.947368	9	11	0	27	chr1:224371041-224371087
chr19	-	29698926	29698982	coding	UQCRFS1	HAVANA	G159980.1	ACGAAGTCTTCAAGAGAAAGCAGCGAGGCTAGGAAAGGTTTCTCCTATTTGGTAACT	94	29698965	0.851118	7	78	445	0.829787	1.19312	0	0.8	0.968085	15	12	4	78	chr19:29698926-29698982
chr19	-	30190885	30190914	NoAnnotation			G159996.1	GGTCCTGGGGTGACTTGGAGGCTTTGGGCC	25	30190899	0.793792	3	25	165	1	1.39794	0.76	1	1	3	0	0	25	chr19:30190885-30190914
chr19	-	30192138	30192181	3'utr	C19orf12	HAVANA	G160002.1	CCTGGAACCCATCCCCCATGGATACTGAGGCATAGCTGTACTGT	62	30192161	0.862828	2	57	302	0.919355	1.75587	0.16129	1	1	5	5	0	57	chr19:30192138-30192181
chr19	-	30192185	30192205	3'utr	C19orf12	HAVANA	G160003.1	GTGTCTGAGGGTTGAGGTTGC	43	30192185	0.765977	2	43	258	1	1.63347	1	1	1	2	0	0	43	chr19:30192185-30192205
chr19	-	30192239	30192278	3'utr	C19orf12	HAVANA	G160004.1	AGGAAGGTGTGCGTAGGTTACGTGCAAACGCTATGCCATT	40	30192261	0.832293	2	40	356	1	1.60206	0.025	0.5	0.975	2	0	0	40	chr19:30192239-30192278
chr19	-	30192410	30192443	3'utr	C19orf12	HAVANA	G160005.1	AGCCTTGGATAGGAAATATTTGAAAAAAGAAATT	78	30192426	0.669729	3	78	477	1	1.89209	0.435897	1	1	3	0	0	78	chr19:30192410-30192443
chr19	-	30193733	30193774	coding-intron	C19orf12	HAVANA	G160015.1	GAAGCCGCAGCCATCATCAGGCACCTGGAGTGGACGGACGCC	18	30193736	0.925812	2	18	39	1	1.25527	0.166667	0.666667	0.944444	3	0	0	18	chr19:30193733-30193774
chr19	-	30195989	30196008	intron	C19orf12	HAVANA	G160021.1	ACTTGGTTAAGGGCATGTTT	20	30196004	0.645124	2	20	92	1	1.30103	0	1	1	2	0	0	20	chr19:30195989-30196008
chr1	+	224377289	224377366	coding	DEGS1	ENSEMBL	G16004.1	AGAGATAAAGTCCTTGATGAAACCTGATCCCAATTTGATATGGATTATAATTATGATGGTTCTCACCCAGTTGGGTGC	129	224377289	0.778496	10	117	945	0.906977	0.954243	0	0.8	0.976744	15	0	12	117	chr1:224377289-224377366
chr19	-	31766330	31766364	3'utr	TSHZ3	HAVANA	G160058.1	GGTTAAAAAAAAGAACAAAAAAAAAAAAAGAACTT	17	31766364	0.561626	2	17	19	1	1.23045	1	0.5	0.941176	2	0	0	17	chr19:31766330-31766364
chr1	+	224377497	224377532	coding	DEGS1	HAVANA	G16006.1	AAAGCAATGTGGAATCGCTGGTTTGGAATGTTTGCT	149	224377519	0.740573	5	119	1081	0.798658	1.77452	0.107383	0.666667	0.973154	12	29	1	119	chr1:224377497-224377532
chr19	-	31767223	31767244	3'utr	TSHZ3	HAVANA	G160065.1	TGCAGTGGTAAGTGTTTGGAAC	25	31767244	0.679445	3	25	150	1	1.39794	0	1	1	4	0	0	25	chr19:31767223-31767244
chr19	-	31767398	31767426	3'utr	TSHZ3	HAVANA	G160067.1	AGTTTGCTTTGAGGGAAACTGTGGAAGGC	12	31767414	0.707511	2	12	77	1	1.07918	0	1	1	2	0	0	12	chr19:31767398-31767426
chr1	+	224377566	224377654	coding	DEGS1	HAVANA	G16007.1	TTTAAGAGGTATCACATGGATCATCATCGGTACCTTGGAGCTGATGGCGTCGATGTAGATATTCCTACCGATTTTGAGGGCTGGTTCTT	182	224377585	0.868174	8	158	1193	0.868132	1.5966	0	0.647059	0.967033	17	21	3	158	chr1:224377566-224377654
chr19	-	31768140	31768180	coding	TSHZ3	HAVANA	G160072.1	GCGAGAATGCCTTGTCAGATATATCCGATATGCTGAAGAAC	35	31768180	0.958458	2	26	134	1	1.54407	0.142857	1	1	3	0	0	35	chr19:31768140-31768180
chr19	-	31768606	31768639	coding	TSHZ3	HAVANA	G160073.1	CGGTGGAGAATGGCAAGGAGCTGGTGAAGCCCCT	16	31768628	0.84566	2	16	58	1	1.20412	0.375	1	1	2	0	0	16	chr19:31768606-31768639
chr19	-	31768935	31768961	coding	TSHZ3	HAVANA	G160078.1	AGTGAGATTGTCTCCCCGACGAAAAAC	12	31768935	0.94593	2	12	48	1	1.07918	0	1	1	2	0	0	12	chr19:31768935-31768961
chr19	-	31769490	31769548	coding	TSHZ3	HAVANA	G160081.1	AGATCCTGAAGTGCATGGAGTGTGGGAGCTCGCATGACACCCTGCAGGAGCTCACTGCC	26	31769499	0.961551	2	26	165	1	1.41497	0	1	1	2	0	0	26	chr19:31769490-31769548
chr1	+	224377847	224377872	coding	DEGS1	ENSEMBL	G16010.1	ACTTGGCCTGGGTTTGCACCCAATTT	7	224377847	0.772196	3	7	46	1	0.845098	0	0.666667	0.857143	3	0	0	7	chr1:224377847-224377872
chr19	-	32895996	32896020	antisense	AC007773.2	HAVANA	G160105.1	GTCCCGCGGAGAGGATTTTGCGTCT	22	32896015	0.882945	2	22	57	1	1.34242	1	1	1	2	0	0	22	chr19:32895996-32896020
chr19	-	32896216	32896280	antisense	AC007773.2	HAVANA	G160107.1	CCGGGGCTTGAGAGGGGTGCGGGCCTGGGAGCCCCTGAGGGCCTGATTTACGGAACTCCCCCTCC	38	32896263	0.928243	3	38	186	1	1.57978	0.684211	1	1	4	0	0	38	chr19:32896216-32896280
chr1	+	224377899	224377997	coding	DEGS1	HAVANA	G16011.1	ATGTTCTTAAAGGGTCATGAAACTTACTCATATTATGGGCCTCTGAATTTACTTACCTTCAATGTGGGTTATCATAATGAACATCATGATTTCCCCAAC	101	224377984	0.799723	7	101	636	1	2.00432	0	0.888889	0.990099	9	0	0	101	chr1:224377899-224377997
chr19	-	33088624	33088644	3'utr	ANKRD27	HAVANA	G160114.1	AGGATTAAGCTGGAGAGAAGT	49	33088640	0.64622	2	48	116	0.979592	1.68124	0	0.5	0.959184	4	1	0	48	chr19:33088624-33088644
chr1	+	224378792	224378815	intron	DEGS1	ENSEMBL	G16012.1	AGAGCTGGAGTTTCCTGGATGGGT	13	224378807	0.741302	2	13	70	1	1.11394	0	1	1	2	0	0	13	chr1:224378792-224378815
chr1	+	224380086	224380105	coding	DEGS1	HAVANA	G16013.1	GGATAAAAGTACTGTATGAT	38	224380086	0.997049	2	28	154	0.736842	1.44716	0	1	1	3	10	0	28	chr1:224380086-224380105
chr1	+	224380123	224380178	stop_codon	DEGS1	ENSEMBL	G16014.1	AATAAGTCCCTACTCAAGAATGAAGAGGCACCAAAAAGGAGAGATGGTGCTGGAGT	152	224380156	0.893823	4	151	479	0.993421	1.87795	0.0723684	0.833333	0.993421	6	0	1	151	chr1:224380123-224380178
chr1	+	224380186	224380215	3'utr	DEGS1	HAVANA	G16015.1	ATTAGTGCCAAAGGGATTCTTCTCCAAAAC	58	224380193	0.837441	4	51	307	0.87931	1.70757	0	0.857143	0.982759	7	7	0	51	chr1:224380186-224380215
chr1	+	224380296	224380338	3'utr	DEGS1	HAVANA	G16017.1	GTAAGAGCTCGGTGATACCAAGAAGTGAATCTGGCTTTTAAAC	111	224380296	0.968037	2	110	783	0.990991	1.74036	0	0.833333	0.990991	6	0	1	110	chr1:224380296-224380338
chr19	-	33460400	33460428	intron	CEP89	HAVANA	G160174.1	TGCTCTGATCTTGGAGGGGAGTCGGAGCC	5	33460414	0.712784	2	5	30	1	0.69897	0	1	1	2	0	0	5	chr19:33460400-33460428
chr19	-	33460791	33460834	intron	CEP89	HAVANA	G160177.1	AGTTGGGACTGGAGCCGCAAACCGCTGCTGCAGACCCAGGCCTT	28	33460791	0.914277	2	18	74	0.857143	1.38021	0.142857	1	1	4	4	0	24	chr19:33460791-33460834
chr19	-	33460903	33460924	intron	CEP89	HAVANA	G160178.1	GGGTCCTTGTGATGGCAGTGGC	71	33460917	0.71274	2	35	391	0.535211	1.27875	1	0.6	0.971831	5	32	1	38	chr19:33460903-33460924
chr1	+	224380358	224380402	3'utr	DEGS1	HAVANA	G16018.1	TGCTCAGTTTCACTCACAGGAAACTTGTGACTTGTGTATTATCGT	46	224380402	0.838601	3	45	476	0.978261	1.65321	0	0.75	0.978261	4	1	0	45	chr1:224380358-224380402
chr19	-	33462204	33462235	intron	CEP89	HAVANA	G160184.1	GTCCCCGTGCCCGGAGTTAACTCCTGGACGAC	139	33462219	0.728558	2	129	533	0.928058	1.15635	0.683453	0.909091	0.992806	11	2	8	129	chr19:33462204-33462235
chr1	+	224380460	224380481	3'utr	DEGS1	HAVANA	G16019.1	CTAAAAAGCTATTTCGCCAGGC	36	224380468	0.533674	3	36	109	1	1.5563	0	0.75	0.972222	4	0	0	36	chr1:224380460-224380481
chr1	+	224380647	224380700	3'utr	DEGS1	HAVANA	G16020.1	ATGGGAGGCTGAGGTGGGAGAATTGCTTGAACCCAGGAGGCGGAGGCAGAGGCT	48	224380655	0.920347	2	48	91	1	1.68124	0	1	1	2	0	0	48	chr1:224380647-224380700
chr19	-	33791062	33791090	3'utr	CEBPA	HAVANA	G160204.1	GGGACCAATGAGGTGAGGGGGGTTCTCCT	18	33791080	0.892626	2	7	22	1	1.25527	0.388889	1	1	3	0	0	18	chr19:33791062-33791090
chr19	-	33791580	33791608	3'utr	CEBPA	HAVANA	G160212.1	AGGCTGGGCTTCCCCTTGGGGCGGAACTC	15	33791599	0.765065	2	15	74	1	1.17609	0	0.5	0.933333	2	0	0	15	chr19:33791580-33791608
chr19	-	33791698	33791724	3'utr	CEBPA	HAVANA	G160213.1	AGGGACTTGGGGCTTGGAACCTAAGGT	31	33791709	0.755353	3	31	145	1	1.49136	0	0.75	0.967742	4	0	0	31	chr19:33791698-33791724
chr19	-	33791981	33792037	3'utr	CEBPA	HAVANA	G160216.1	GGCTTCTCCCTGCGAGGAGGGGAGAATTCTTGGGGCTGAGCTGGGAGCCCGGCAACT	18	33791981	0.97206	3	18	110	1	1.25527	0.944444	0.75	0.944444	4	0	0	18	chr19:33791981-33792037
chr19	-	33792061	33792080	3'utr	CEBPA	HAVANA	G160217.1	CTGCGCCGGACTTGGTGCGT	19	33792061	0.965062	2	19	58	1	1.27875	0.947368	0.5	0.947368	2	0	0	19	chr19:33792061-33792080
chr19	-	33792154	33792208	3'utr	CEBPA	HAVANA	G160219.1	CGGCGGGGACCCAGGGAGTGGTTTGGGGTCGCCGGATCTCGAGGCTTGCCCGAGC	62	33792208	0.995693	2	29	441	0.467742	1.16137	0.225806	0.8	0.967742	10	32	1	29	chr19:33792154-33792208
chr1	+	224380818	224380841	3'utr	DEGS1	ENSEMBL	G16022.1	AAAGTTTTGCTTTATTAAAAAGCT	17	224380835	0.79562	2	17	152	1	1.23045	0	0.5	0.941176	2	0	0	17	chr1:224380818-224380841
chr19	-	33792215	33792261	stop_codon	CEBPA	HAVANA	G160220.1	ATGGGCAACTGCGCGTGAGGCGCGCGGCTGTGGGACCGCCCTGGGCC	14	33792244	0.934679	2	5	46	0.357143	0.69897	0	1	1	3	9	0	5	chr19:33792215-33792261
chr1	+	224380909	224380943	3'utr	DEGS1	HAVANA	G16023.1	ATATAATATGGTAACTTGGGTACCGGGGGAACTTT	167	224380933	0.677531	5	132	651	0.790419	2.12057	0	0.9375	0.994012	16	35	0	132	chr1:224380909-224380943
chr19	-	34583664	34583693	processed_pseudogene	RPS4XP21	HAVANA	G160246.1	ACTGGTAACCTGTGTTTGGTGACTGGAGGT	15	34583664	0.963958	2	15	51	1	1.17609	0	0.5	0.933333	2	0	0	15	chr19:34583664-34583693
chr1	+	224380986	224381026	3'utr	DEGS1	HAVANA	G16025.1	GATATAGCATAAAAGATTGAGATGAAAATATATTTCCCTGT	320	224380993	0.929192	7	306	1819	0.95625	1.88366	0	0.933333	0.996875	15	11	3	306	chr1:224380986-224381026
chr19	-	35168129	35168161	pseudogene	AC020910.2	ENSEMBL	G160270.1	GCGCAAGTGCTCGCCGTTGCTAGCAAAGGGGCT	19	35168145	0.734034	2	19	93	1	1.27875	0.894737	1	1	2	0	0	19	chr19:35168129-35168161
chr19	-	35448405	35448444	3'utr	ZNF792	HAVANA	G160327.1	ATCTCCTGTGTATTGCCCTGGTTCATGTGATGATAATGGC	32	35448410	0.857915	3	32	242	1	1.50515	0	1	1	4	0	0	32	chr19:35448405-35448444
chr1	+	224486064	224486095	processed_pseudogene	RP11-365O16.5	HAVANA	G16034.1	AAGTTAAGGGCAAGATTCTTGCCAAGAGAATC	244	224486069	0.969512	2	51	1233	0.209016	0.862472	0	0.3	0.971311	10	187	6	51	chr1:224486064-224486095
chr19	-	35449870	35449903	coding	ZNF792	HAVANA	G160341.1	AAATGTGGAATCTTCTTCACTTACGCCGCTGACC	26	35449886	0.755681	2	26	224	1	1.41497	0	1	1	2	0	0	26	chr19:35449870-35449903
chr19	-	35449976	35450006	coding	ZNF792	HAVANA	G160342.1	AAGGCATAACAAGTGCTGTGAATCTGGGGAT	27	35450003	0.967462	2	27	114	1	1.43136	0	1	1	2	0	0	27	chr19:35449976-35450006
chr1	+	224544613	224544640	start_codon	CNIH4	HAVANA	G16035.1	GACGGAGGAGGAGGATGGAGGCGGTGGT	75	224544619	0.748148	2	56	100	0.746667	1.44716	0	0.833333	0.986667	6	18	1	56	chr1:224544613-224544640
chr19	-	35841665	35841684	NoAnnotation			G160354.1	GGATGCCCGGGATGGGCAGT	7	35841684	0.91028	2	7	14	1	0.845098	1	0.5	0.857143	2	0	0	7	chr19:35841665-35841684
chr1	+	224544641	224544688	coding	CNIH4	HAVANA	G16036.1	GTTCGTCTTCTCTCTCCTCGATTGTTGCGCGCTCATCTTCCTCTCGGT	167	224544641	0.84519	8	134	1597	0.802395	1.52504	0	0.764706	0.976048	17	30	3	134	chr1:224544641-224544688
chr19	-	35989600	35989624	stop_codon	DMKN	HAVANA	G160363.1	TTGGTAGGTGAGTGTCAGAGTGAGC	12	35989619	0.717571	2	12	64	1	1.07918	0.666667	1	1	2	0	0	12	chr19:35989600-35989624
chr1	+	224544691	224544747	coding-intron	CNIH4	HAVANA	G16037.1	ACTTCGTATCCTTGCCTGAGGCAGGCGAACGCCTTGCCGGGGGACACGGCTGAGGGT	92	224544697	0.722668	4	91	479	0.98913	1.95904	0	0.714286	0.978261	7	1	0	91	chr1:224544691-224544747
chr19	-	36001236	36001324	stop_codon	DMKN	HAVANA	G160373.1	CGGAATAACTTCCTGCAGCGACCAACAGGCTAAAGAGGGGGAAGGTCTGGAGGTTGGAAAGAGGACTGGAATCTGATTGGGGTTCCAAC	97	36001295	0.999996	6	96	329	1	1.98677	0.0206186	0.888889	0.989691	9	0	0	97	chr19:36001236-36001324
chr19	-	36001344	36001372	5'utr	DMKN	HAVANA	G160374.1	ATTGCGTAGTTCCGAATACCCTCGGCCAC	8	36001372	0.69658	2	8	36	1	0.90309	0	1	1	2	0	0	8	chr19:36001344-36001372
chr19	-	36031832	36031860	antisense	AD000090.2	HAVANA	G160385.1	ACGGGGTTTGCTCTGTTGGCCAGGCTGGT	36	36031836	0.94142	3	27	241	0.75	1.43136	0.25	0.8	0.972222	5	9	0	27	chr19:36031832-36031860
chr19	-	36034213	36034276	antisense	AD000090.2	HAVANA	G160391.1	GTCTTCTGGGTGGCCGTGTAGGAATGGACTGTGGTCTTGGGGAAGAGAAGGACCAAGATGAGGC	37	36034218	0.999995	3	37	168	1	1.5682	0.837838	1	1	3	0	0	37	chr19:36034213-36034276
chr19	-	36035059	36035079	antisense	AD000090.2	HAVANA	G160396.1	AAATCCCTGTTTTCTTGGAGT	15	36035068	0.624233	2	15	116	1	1.17609	0	0.5	0.933333	2	0	0	15	chr19:36035059-36035079
chr19	-	36035271	36035306	antisense	AD000090.2	HAVANA	G160398.1	GGGAAAGTGGACCTGCAGGAGTTAATGCAGGGAGAC	63	36035286	0.745487	2	54	225	1	1.79934	0.412698	1	1	3	0	0	63	chr19:36035271-36035306
chr19	-	36035452	36035485	antisense	AD000090.2	HAVANA	G160400.1	GACTAGAAAGATCTGACCGGCTGGGGCCCTCAGC	28	36035485	0.996797	3	28	73	1	1.44716	0.25	1	1	3	0	0	28	chr19:36035452-36035485
chr19	-	36036324	36036366	antisense	AD000090.2	HAVANA	G160407.1	GCGGTCCCGGTCTCCTGAAGTGGAACCCGGCTTGGAGTCGAGC	44	36036357	0.839891	2	44	308	1	1.64345	0.159091	1	1	2	0	0	44	chr19:36036324-36036366
chr19	-	36236274	36236311	start_codon	U2AF1L4	HAVANA	G160423.1	CTGGAGGGCTTGGGTAAAAATGGCTGAATATTTAGCTT	122	36236295	0.815094	3	100	584	0.819672	1.39794	0.319672	0.75	0.97541	12	19	3	100	chr19:36236274-36236311
chr19	-	36502318	36502339	coding	ALKBH6	HAVANA	G160446.1	ACCCAGCTCTCTGGGAGAAAGT	15	36502326	0.660077	2	15	45	1	1.17609	0.533333	1	1	2	0	0	15	chr19:36502318-36502339
chr19	-	36504245	36504289	coding	ALKBH6	HAVANA	G160449.1	AGGACGCCAGAGTCCCAGCCCTGGAACCGTTCAGAGTGGAGCAGG	45	36504282	0.999918	3	45	143	1	1.65321	0	1	1	5	0	0	45	chr19:36504245-36504289
chr19	-	36504866	36504898	intron	ALKBH6	HAVANA	G160451.1	AAAGATCTCAGGGTGCTGGAGTGAAGGGGCGCT	48	36504890	0.775239	2	48	230	1	1.68124	0	1	1	2	0	0	48	chr19:36504866-36504898
chr19	-	36604638	36604674	stop_codon	POLR2I	HAVANA	G160459.1	CACCGCTGGACCGAGTGACCTCCTCTCTCCCCCGAGT	85	36604644	0.781048	5	71	397	0.835294	1.85126	0.564706	0.875	0.988235	8	14	0	71	chr19:36604638-36604674
chr19	-	36605738	36605800	start_codon	POLR2I	HAVANA	G160464.1	AAGCGCGGAAGGCTGGGAGGGCTGCGCGGGCTGCGCGTCGCCATGGAGCCCGACGGGACTTAC	108	36605792	0.999928	5	93	157	0.861111	1.49136	0.388889	0.857143	0.981481	14	13	2	93	chr19:36605738-36605800
chr19	-	36666245	36666284	NoAnnotation			G160471.1	ACAATCAGGTTGTTAGGAGTGCTTCCTGCTCCTGGTTGGC	43	36666264	0.881588	2	43	337	1	1.63347	0.232558	1	1	3	0	0	43	chr19:36666245-36666284
chr19	-	36667675	36667702	repeat	AluSq	RepeatMasker	G160476.1	CTTATGAAGAAAAACTTTCTGGCCTGGT	35	36667691	0.695636	2	16	147	1	1.54407	0	1	1	3	0	0	35	chr19:36667675-36667702
chr19	-	36668690	36668719	NoAnnotation			G160479.1	AGAATCTTATATTGAACTCCAGCGGCCTCA	65	36668707	0.701759	2	65	399	1	1.81291	0	1	1	3	0	0	65	chr19:36668690-36668719
chr19	-	36671978	36672022	repeat	MIR	RepeatMasker	G160487.1	AAGTGGTGATTATTATGTCTAACTAATAGAACTTTTATGAGGACT	15	36672002	0.800743	2	15	190	1	1.17609	0	1	1	2	0	0	15	chr19:36671978-36672022
chr19	-	36672997	36673055	repeat	AluSq2	RepeatMasker	G160488.1	GTGGCCAGGCGTGGTGGCTCATGCCTGTAATCCCAGCACTTTGGGAGGCCAAGGCCGGC	39	36672997	0.99187	2	39	390	1	1.59106	0.307692	1	1	2	0	0	39	chr19:36672997-36673055
chr19	-	36673662	36673693	coding	ZNF565	HAVANA	G160491.1	AATGTAAGGACTGCGGGAAGGCATTTAGTCGT	160	36673688	0.732419	2	160	365	1	2.20412	0.39375	0.75	0.99375	4	0	0	160	chr19:36673662-36673693
chr19	-	36674084	36674114	coding	ZNF565	HAVANA	G160497.1	GAATGTAAAGAATGTGGGAAGACCTTTAGGC	33	36674109	0.793465	2	33	116	1	1.51851	0.030303	0.666667	0.969697	3	0	0	33	chr19:36674084-36674114
chr19	-	36674361	36674390	coding	ZNF565	HAVANA	G160501.1	AGGGAGACTGGTGAGAAACTGATGGAATGT	46	36674363	0.871965	2	25	170	0.543478	0.79588	0	0.5	0.934783	6	18	3	25	chr19:36674361-36674390
chr19	-	36674508	36674551	coding	ZNF565	HAVANA	G160502.1	AATGCAGTGACCTGGAGGGCTCCGATTTTAGAGCTGACTGGGAA	36	36674551	0.732176	3	17	153	0.916667	1.21748	0.277778	0.857143	0.972222	7	2	1	33	chr19:36674508-36674551
chr19	-	36685935	36685974	coding	ZNF565	HAVANA	G160505.1	AGGGAGGTGACTCTGGAGAACTTTGGTCACTTGGCCTCAC	29	36685935	0.930954	2	29	261	1	1.4624	0	1	1	2	0	0	29	chr19:36685935-36685974
chr1	+	224553656	224553687	coding	CNIH4	HAVANA	G16052.1	CTTCTCAACTTACCTGTTGCCACTTGGAATAT	121	224553664	0.711699	6	108	838	0.892562	0.887296	0	1	1	10	0	13	108	chr1:224553656-224553687
chr19	-	36827093	36827120	NoAnnotation			G160520.1	GAAAGTAGAAATTAAGAGAATGGAGAAT	32	36827106	0.714011	2	32	101	1	1.50515	0.15625	1	1	2	0	0	32	chr19:36827093-36827120
chr19	-	36830210	36830257	3'utr	ZFP14	HAVANA	G160528.1	AGAGTCAGCCTGCCACACTGTGGAATAGGATTGTTGCAAGGAGTAAGT	45	36830232	0.833632	4	45	249	1	1.65321	0.0222222	0.75	0.977778	4	0	0	45	chr19:36830210-36830257
chr19	-	36830259	36830304	3'utr	ZFP14	HAVANA	G160529.1	AAGAGTGTGAATAAGTCCTGGAGACAGGACCACTGGGGGGCCTGTT	34	36830259	0.902903	2	34	104	1	1.53148	0.0588235	1	1	4	0	0	34	chr19:36830259-36830304
chr19	-	36830491	36830545	3'utr	ZFP14	HAVANA	G160531.1	TGAGATTCTCAGTTTCTAGCTGGCTGTTGGCTGAACGCTGACTGCAGCTCCTGGC	111	36830491	0.977836	7	111	1089	1	2.04532	0.027027	1	1	8	0	0	111	chr19:36830491-36830545
chr19	-	36830666	36830719	3'utr	ZFP14	HAVANA	G160532.1	AATTTGGATCAGGAGTATAGGCATGACTTAGTTGGGTCCTCTGCTTCAGGGTCT	44	36830719	0.771846	4	44	294	1	1.64345	0.0909091	1	1	5	0	0	44	chr19:36830666-36830719
chr19	-	36831167	36831203	coding	ZFP14	HAVANA	G160534.1	AAGTGTAAGGAGTGTAAGAAGGCCTTTAGACAGCATT	153	36831186	0.811421	2	153	681	1	2.18469	0.326797	0.833333	0.993464	6	0	0	153	chr19:36831167-36831203
chr19	-	36831261	36831287	coding	ZFP14	HAVANA	G160535.1	GAATGTAAGGAATGTGGTAAGGCTTTT	36	36831287	0.754422	2	34	196	0.944444	1.23045	0.527778	0.333333	0.888889	6	1	1	34	chr19:36831261-36831287
chr19	-	36831324	36831365	coding	ZFP14	HAVANA	G160537.1	AAGGAATGTAGAAAACCTTTTAGACTGCTCTCACAACTTACC	29	36831365	0.947868	3	29	118	1	1.4624	0	1	1	3	0	0	29	chr19:36831324-36831365
chr19	-	36831425	36831494	coding	ZFP14	HAVANA	G160539.1	ATTTCACACCAGAGCATTCATATTGGTGAGAGACCCTATGAATGTGAAGAGTGTGGAAAGGCCTTTAGAC	425	36831425	0.873891	5	249	3069	0.585882	1.3962	0.221176	0.6875	0.976471	32	167	9	249	chr19:36831425-36831494
chr1	+	224559038	224559087	coding	CNIH4	HAVANA	G16054.1	ACAATCGAGGGCAGCTGAAGTCACACATGAAAGAAGCCATGATCAAGCTT	252	224559049	0.947053	3	231	520	0.996032	2.09864	0	0.75	0.992063	8	0	1	251	chr1:224559038-224559087
chr19	-	36831592	36831623	coding	ZFP14	HAVANA	G160541.1	GAATGTAAGGAATGTGGGAAGACTTTTAGATT	36	36831618	0.877042	2	36	249	1	1.5563	0.555556	0.666667	0.972222	3	0	0	36	chr19:36831592-36831623
chr19	-	36831750	36831814	coding	ZFP14	HAVANA	G160543.1	TTCATACTGCTGAAAAGCTCTATGAATGTAAGGAATGTGGGAAAGCCTTCGTATGTGGTCCAGAC	146	36831784	0.73122	7	120	895	0.821918	1.60206	0.157534	0.769231	0.979452	13	24	2	120	chr19:36831750-36831814
chr19	-	36831849	36831886	coding	ZFP14	HAVANA	G160544.1	AGAAACCCTATGAATGTAAGGACTGTGGAAAGACCTTT	89	36831869	0.819289	2	77	339	0.865169	1.88649	0.168539	1	1	5	12	0	77	chr19:36831849-36831886
chr19	-	36832044	36832066	coding	ZFP14	HAVANA	G160546.1	TTCACACCGGTGAGAAACCCTAT	24	36832048	0.652084	2	16	66	0.666667	1.20412	0	1	1	3	8	0	16	chr19:36832044-36832066
chr19	-	36832149	36832196	coding	ZFP14	HAVANA	G160548.1	AGGAAGACCTTTATTCGTCGCTCAACACTTAGTCAACACCTGAGAATT	38	36832196	0.810913	2	35	312	0.921053	1.54407	0.0789474	0.666667	0.973684	3	3	0	35	chr19:36832149-36832196
chr19	-	36832276	36832310	coding	ZFP14	HAVANA	G160549.1	TTTGGGCAAGTGAAAATTACCTCTGAAAAAATGAC	13	36832276	0.885769	3	13	72	1	1.11394	0	0.666667	0.923077	3	0	0	13	chr19:36832276-36832310
chr19	-	36832325	36832346	coding	ZFP14	HAVANA	G160550.1	AAGATTGAGGGGGAAAAGGAAC	106	36832328	0.812898	2	102	110	1	2.02531	0	1	1	5	0	0	106	chr19:36832325-36832346
chr19	-	36832394	36832423	coding	ZFP14	HAVANA	G160551.1	AGTGGGATATAATGGAAAGAATTAAAAGCT	64	36832423	0.721006	4	64	252	1	1.80618	0.234375	1	1	4	0	0	64	chr19:36832394-36832423
chr19	-	36851369	36851403	coding	ZFP14	HAVANA	G160556.1	TTATTGGATGAAGAAAGGAAGGAACCTGGGATGGT	289	36851389	0.885626	4	255	736	0.882353	2.10551	0.539792	0.875	0.99308	16	33	1	255	chr19:36851369-36851403
chr19	-	36851418	36851437	intron-coding	ZFP14	HAVANA	G160557.1	AGGACCTTCCATTTCTAAAC	37	36851418	0.853975	2	36	186	0.972973	1.5563	0	0.75	0.972973	4	1	0	36	chr19:36851418-36851437
chr19	-	36853072	36853102	coding	ZFP14	HAVANA	G160559.1	ACAGGAAGAATGGGAATTCCTGGATCCTGCT	48	36853102	0.892155	2	37	219	0.770833	1.5682	0	1	1	5	11	0	37	chr19:36853072-36853102
chr19	-	36858816	36858840	5'utr	ZFP14	HAVANA	G160560.1	AGAGAAATCTTGAAAAGGACTGACC	42	36858816	0.988818	3	41	110	0.97619	1.31175	0	0.75	0.97619	4	0	1	41	chr19:36858816-36858840
chr19	-	36874115	36874185	repeat	L1M5	RepeatMasker	G160564.1	AATGTTCGATGAGCAAGAATGAACAAATAGACCAATGGAACAAAATAAAGAGCCCTGAAGTAGATCTCTCT	110	36874141	0.997803	4	110	354	1	2.04139	0.0272727	1	1	7	0	0	110	chr19:36874115-36874185
chr19	-	36874388	36874409	NoAnnotation			G160570.1	TTTAATGAAAATTACTTGGTGT	16	36874407	0.7686	2	16	99	1	1.20412	0	1	1	2	0	0	16	chr19:36874388-36874409
chr19	-	36874556	36874592	NoAnnotation			G160571.1	AAATTTTATTTTTTACTAGACTCTTGGTTTTCTAGGC	59	36874577	0.641237	4	59	630	1	1.77085	0	1	1	4	0	0	59	chr19:36874556-36874592
chr19	-	36874687	36874709	NoAnnotation			G160572.1	AGTCCTTTGTTATAAATGGACTT	19	36874696	0.704889	3	13	171	0.684211	1.11394	0	1	1	4	6	0	13	chr19:36874687-36874709
chr19	-	36875224	36875254	NoAnnotation			G160579.1	AACTCCCATCATGCTTTGTAACCAGCTGCTT	33	36875240	0.668031	3	33	216	1	1.51851	0	1	1	3	0	0	33	chr19:36875224-36875254
chr1	+	224563506	224563554	stop_codon	CNIH4	HAVANA	G16058.1	AGCTTTGATAAATGACTGAAGCTGGAGAAGCCGTGGTTGAAGTCAGCCT	208	224563507	0.727104	7	183	1031	0.879808	1.96142	0	0.857143	0.990385	14	24	1	183	chr1:224563506-224563554
chr19	-	36875255	36875289	NoAnnotation			G160580.1	GGCAGATGTATGATTACTGGTATGGTGAGGAAAGC	198	36875280	0.603555	5	100	977	0.505051	1.39794	0.292929	0.727273	0.984848	11	95	3	100	chr19:36875255-36875289
chr19	-	36875301	36875359	NoAnnotation			G160580.2	AGATGTGATTCTACTTTGGCAGATGCTGCGATAACCAAAAGGACTTCGAAGATGAAAAT	154	36875308	0.824105	4	113	605	0.733766	1.75205	0.435065	0.875	0.993506	8	40	1	113	chr19:36875301-36875359
chr19	-	36875449	36875477	NoAnnotation			G160582.1	CTTGGGGGAAAAAGTCACATTATGTGCCT	28	36875458	0.716807	2	22	164	1	1.44716	0.0357143	0.75	0.964286	4	0	0	28	chr19:36875449-36875477
chr19	-	36875789	36875810	NoAnnotation			G160585.1	AGTTTGCTCAGATTGGGCAGAT	17	36875796	0.826671	2	17	102	1	1.23045	0	1	1	2	0	0	17	chr19:36875789-36875810
chr19	-	36875930	36875957	NoAnnotation			G160587.1	AAAAACTTGGAAATGAACTTTGGGGGAC	46	36875946	0.807753	3	46	139	1	1.66276	0.630435	1	1	3	0	0	46	chr19:36875930-36875957
chr19	-	36876207	36876237	NoAnnotation			G160590.1	GGTTCTGGAGACTGAGAAGCCCAAGATTGAC	44	36876207	0.825173	4	44	132	1	1.64345	0.659091	1	1	6	0	0	44	chr19:36876207-36876237
chr19	-	36877335	36877384	NoAnnotation			G160593.1	TGGGGTCTTGGGGATGGCCTCTCTCCATTAGGCACTGTCCTAGTGGGGAC	39	36877350	0.894244	2	21	213	1	1.59106	0	1	1	4	0	0	39	chr19:36877335-36877384
chr19	-	36877409	36877448	NoAnnotation			G160594.1	GCTGGGCTTATGCCATAGAGCATCTGTCACAGGTTGGAGT	28	36877432	0.928648	2	14	112	1	1.44716	0.321429	1	1	3	0	0	28	chr19:36877409-36877448
chr19	-	36877515	36877544	NoAnnotation			G160596.1	TCTTAAGGCTCCAGAAGACCCTTCCTTAAC	39	36877544	0.624301	3	25	141	0.923077	1.07918	0	0.666667	0.923077	9	1	2	36	chr19:36877515-36877544
chr19	-	36878803	36878828	repeat	AluSq2	RepeatMasker	G160601.1	ATAAAAGAATACTGGCTGGGTGTGAT	35	36878823	0.864983	2	35	138	1	1.54407	0	1	1	2	0	0	35	chr19:36878803-36878828
chr19	-	36879345	36879381	NoAnnotation			G160603.1	AAAAAAAAACCCTGAACTAATCCATAAAGGGGAAAAT	20	36879365	0.750487	2	20	61	1	1.30103	0	0.5	0.95	2	0	0	20	chr19:36879345-36879381
chr19	-	36879405	36879433	NoAnnotation			G160604.1	AATATGTTTCAATCTAGAGAAACCTAAAT	38	36879415	0.785962	2	30	241	0.789474	1.47712	0.210526	1	1	4	8	0	30	chr19:36879405-36879433
chr19	-	36880374	36880398	repeat	L1MC5	RepeatMasker	G160608.1	AAAAGGTGGGAGGGATAGATGAAAC	7	36880374	0.723116	2	7	14	1	0.845098	0	1	1	2	0	0	7	chr19:36880374-36880398
chr19	-	36880424	36880467	repeat	L1MC5	RepeatMasker	G160609.1	AGAGATTCATACTGAGGTATTTAAGGCTGAAATGTTATGCCTGT	89	36880442	0.854549	3	75	605	0.842697	0.728933	0	0.833333	0.988764	6	1	13	75	chr19:36880424-36880467
chr19	-	36880476	36880495	repeat	L1MC5	RepeatMasker	G160610.1	GGTATATGTGTATGAGTCCT	25	36880493	0.795342	2	25	152	1	1.39794	0.08	1	1	2	0	0	25	chr19:36880476-36880495
chr19	-	36880751	36880803	NoAnnotation			G160613.1	ATGAGAGTTTGGTAAAGGAGATAGTTGGGAGTATGGGCTCTGGATTGGTTGGT	160	36880786	0.797523	4	105	1008	0.84375	1.52827	0.05625	0.727273	0.98125	11	22	3	135	chr19:36880751-36880803
chr19	-	36880976	36881028	NoAnnotation			G160616.1	GCAGGGTCACGTAAAGAAGCACCTGGGTGTATCAGGAGGCAGAGGGTGAGAGC	51	36881014	0.975983	3	51	128	1	1.70757	0.627451	1	1	5	0	0	51	chr19:36880976-36881028
chr19	-	36881520	36881595	retained_intron	ZFP82	HAVANA	G160621.1	GTGGTGATAGCAATGGATGCGAAGACCATTAGGTGAAAAATGGATAGGAAGCTTATAATGCATGGAGCAGAATGAC	97	36881520	0.999907	4	97	442	1	1.98677	0.402062	1	1	5	0	0	97	chr19:36881520-36881595
chr19	-	36882574	36882616	repeat	AluJr	RepeatMasker	G160627.1	AAGGACGATTGCTTGAGGCCAGAAGTTCGAGACCAGCCTGGGC	8	36882574	0.960108	3	8	40	1	0.90309	0.125	0.333333	0.75	3	0	0	8	chr19:36882574-36882616
chr1	+	224563923	224563960	3'utr	CNIH4	HAVANA	G16063.1	ACTGTTGATCTGGACAAAAGAAGAAAAATTACCCTTTT	32	224563923	0.858	2	32	166	1	1.50515	0	1	1	3	0	0	32	chr1:224563923-224563960
chr19	-	36882963	36882994	3'utr	ZFP82	HAVANA	G160631.1	AAATGCCAGTGAGCGACTTGGTAACCTGAACT	27	36882984	0.934541	2	27	142	1	1.43136	0	1	1	2	0	0	27	chr19:36882963-36882994
chr19	-	36883059	36883141	3'utr	ZFP82	HAVANA	G160632.1	CTGGCTACTTTGCTGAAGAGACCACATGAAGAGGCCCTGAAACTACGTAGAGAGGGAGAGGCACCTGCTGAACCCTGTCTTCT	81	36883091	0.999985	5	79	422	1	1.90849	0	1	1	7	0	0	81	chr19:36883059-36883141
chr19	-	36883632	36883657	stop_codon	ZFP82	ENSEMBL	G160637.1	AATGTAAAAATCTAAGAAAGTCTTTT	28	36883644	0.894083	2	28	220	1	1.44716	0	0.5	0.964286	2	0	0	28	chr19:36883632-36883657
chr19	-	36883690	36883744	coding	ZFP82	HAVANA	G160638.1	CATTCTGGTGAGAAACCCTATGAATGTAAGGAATGTAAGAAGGCCTTTAGGCAAC	238	36883707	0.869138	4	214	944	1	2.37658	0.117647	1	1	8	0	0	238	chr19:36883690-36883744
chr19	-	36883781	36883806	coding	ZFP82	HAVANA	G160639.1	AGTGTAAGGAATGTAGGAAGGCCTTT	73	36883800	0.735133	3	68	270	0.931507	1.83251	0.232877	1	1	9	5	0	68	chr19:36883781-36883806
chr19	-	36883849	36883909	coding	ZFP82	HAVANA	G160640.1	ATTGGTGAGAAACCTTATAAATGTAAGGAATGTGGCAAGGCCTTTAGATTGCGCCAAAAAC	53	36883885	0.813444	6	51	220	0.962264	1.23045	0	0.875	0.981132	8	0	2	51	chr19:36883849-36883909
chr19	-	36884030	36884080	coding	ZFP82	ENSEMBL	G160642.1	CATACTGGTGAAAAACCTTACGAATGTAAGGAATGCTGGAAAGCCTTTAGT	512	36884072	0.794566	8	420	2151	0.820312	0.907246	0.511719	0.96875	0.998047	32	41	51	420	chr19:36884030-36884080
chr19	-	36884107	36884155	coding	ZFP82	HAVANA	G160643.1	GAGAAACCCTATGAATGTAAGGAATGTGGAAAGACCTTTAGCCGTGGTT	57	36884140	0.801856	2	57	337	1	1.75587	0.526316	0.666667	0.982456	3	0	0	57	chr19:36884107-36884155
chr19	-	36884188	36884221	coding	ZFP82	HAVANA	G160644.1	AAGGAATGCGGGAAGGCCTTTAGAGTGCGACAAC	41	36884221	0.763415	3	40	150	0.97561	1.30103	0.365854	0.833333	0.97561	6	0	1	40	chr19:36884188-36884221
chr19	-	36884262	36884296	coding	ZFP82	HAVANA	G160646.1	GGGAAGGCCTTTTTGTGTGGCTCTGGTCTTAGAGT	72	36884265	0.809569	3	60	513	0.833333	1.30103	0.986111	0.555556	0.944444	9	10	2	60	chr19:36884262-36884296
chr19	-	36884354	36884395	coding	ZFP82	HAVANA	G160648.1	GTGTGTAAAGAGTGTGGAAAAGCCTTTAGACAGTACGCACAC	159	36884389	0.781238	3	159	514	1	2.2014	0.937107	0.875	0.993711	8	0	0	159	chr19:36884354-36884395
chr19	-	36884418	36884511	coding	ZFP82	HAVANA	G160649.1	ATCAGAAAATGCATATTGGTGAGAAGCCCTATGAATGTAAAGAATGTGGGAAGGCTTTTAGGGTACGAGGACAACTTACTCTGCATCAGAGGAT	123	36884424	0.922464	8	108	586	0.878049	0.829304	0.308943	0.923077	0.99187	13	0	15	108	chr19:36884418-36884511
chr19	-	36884537	36884583	coding	ZFP82	ENSEMBL	G160650.1	ATTCTGGTGAAAAACTCTATGAATGTAAGGAATGTGGGGAAGCTTTC	183	36884557	0.871948	4	173	943	0.945355	1.19665	0.245902	0.9	0.994536	10	0	10	173	chr19:36884537-36884583
chr19	-	36884621	36884674	coding	ZFP82	HAVANA	G160651.1	AGAATTCATACTGGTGAAAAACCGTATGAATGTAAGGAATGTGGGATGGCCTTC	342	36884640	0.824059	6	297	2912	0.868421	1.99564	0.0526316	0.6875	0.98538	16	43	2	297	chr19:36884621-36884674
chr19	-	36884705	36884725	coding	ZFP82	ENSEMBL	G160652.1	AAGGAATGTGGGAAGGCGTTC	40	36884725	0.83718	2	11	149	1	1.60206	0	1	1	3	0	0	40	chr19:36884705-36884725
chr19	-	36884796	36884818	coding	ZFP82	HAVANA	G160654.1	AAAATGCCATCTGAAAAGGTGTC	17	36884818	0.957685	2	17	68	1	1.23045	0	1	1	2	0	0	17	chr19:36884796-36884818
chr19	-	36884833	36884896	coding	ZFP82	HAVANA	G160655.1	ATTTTAAAAAATGATTGGGAATCCACAGGAAAAATTGAAGGACAGGAGAGACCTCAAGAAGGAT	164	36884846	0.999934	5	153	512	0.932927	1.88366	0.0243902	0.909091	0.993902	11	10	1	153	chr19:36884833-36884896
chr19	-	36884899	36884961	coding	ZFP82	HAVANA	G160656.1	ATGAAATAAATTTATCCCAGTGGAAGATAATGGAAAGAATTGAAAACCATGGCCTTAAGGGTC	88	36884956	0.802693	4	81	379	0.920455	1.0054	0.579545	0.857143	0.988636	7	0	7	81	chr19:36884899-36884961
chr19	-	36884983	36885006	coding	ZFP82	HAVANA	G160657.1	AGACCAAGTATGAGACCAAGAAGT	6	36884983	0.743854	2	6	9	1	0.778151	0	1	1	2	0	0	6	chr19:36884983-36885006
chr19	-	36895346	36895368	intron	ZFP82	HAVANA	G160665.1	AAGAAGAAGCTGTGGACTGGAAT	9	36895356	0.696552	2	9	27	1	0.954243	0	0.5	0.888889	2	0	0	9	chr19:36895346-36895368
chr19	-	36898811	36898880	coding	ZFP82	HAVANA	G160669.1	CTCTCCAGAAGAGTGGGAATACCTGGACTTGGAACAAAAGGACTTGTACAGAGATGTCATGTTGGAGAAC	40	36898870	0.975035	4	40	209	1	1.60206	0.725	0.6	0.95	5	0	0	40	chr19:36898811-36898880
chr1	+	224564321	224564393	3'utr	CNIH4	HAVANA	G16067.1	AGAAGCAGGAATAGTTATTTGCTGTCTGTGAAATTGAGCCTTTTGGTGCGCCACGTGGTGCCAGATCAACACT	248	224564321	0.99859	5	110	1714	0.443548	0.895265	0	0.8125	0.987903	16	125	13	110	chr1:224564321-224564393
chr19	-	36900737	36900766	5'utr	ZFP82	ENSEMBL	G160673.1	AGCCTCTGTGGACTCGGTGCTTCTCCTGGC	37	36900758	0.68867	4	37	296	1	1.5682	0	0.75	0.972973	4	0	0	37	chr19:36900737-36900766
chr19	-	36909402	36909496	5'utr	ZFP82	ENSEMBL	G160683.1	ATCGCTGTGCCTCGGGTTCGCGCCCCGAGTGAGCAGTCCTGGCCCGGAGCGTCGGTCCTGGTAATCTGTAGGAAAAGCGCTGCGGCCCAGGGGGT	158	36909461	0.790461	6	145	866	0.943038	1.17319	0.272152	1	1	11	0	9	149	chr19:36909402-36909496
chr19	-	36936031	36936054	3'utr	ZNF566	HAVANA	G160690.1	ATTATTTGGAAATAAAGATGTTTC	6	36936042	0.848951	2	6	42	1	0.778151	0	1	1	2	0	0	6	chr19:36936031-36936054
chr19	-	36936312	36936338	3'utr	ZNF566	HAVANA	G160692.1	ATTCTGTGAGTGTGTATACACAGAGAT	20	36936328	0.644161	2	20	112	1	1.30103	0	1	1	2	0	0	20	chr19:36936312-36936338
chr19	-	36936356	36936412	3'utr	ZNF566	HAVANA	G160693.1	AGGAAGGTTTTGCTTCTGGAAGATTTCAGAGGGCAAGAGAATAAAGGAGTGGAGTGC	166	36936374	0.924055	8	148	936	0.891566	0.99417	0.39759	0.875	0.987952	16	4	14	148	chr19:36936356-36936412
chr19	-	36937794	36937829	3'utr	ZNF566	HAVANA	G160701.1	GGACAGATCGCATATGTGGAAGGATGAAGTTTATGT	17	36937811	0.788685	2	8	54	1	1.23045	0.0588235	0.666667	0.941176	3	0	0	17	chr19:36937794-36937829
chr19	-	36938480	36938501	3'utr	ZNF566	HAVANA	G160704.1	AAAAATGGACAGAGATAGAAAC	36	36938500	0.749853	2	36	36	1	1.5563	0	0.666667	0.972222	3	0	0	36	chr19:36938480-36938501
chr19	-	36938515	36938540	3'utr	ZNF566	HAVANA	G160705.1	AGGAAAAAAAGTATGAAAAGAGAAAC	64	36938515	0.678846	2	63	65	0.984375	1.49831	0	0.75	0.984375	4	0	1	63	chr19:36938515-36938540
chr19	-	36938955	36938975	3'utr	ZNF566	HAVANA	G160710.1	AAAAATTATAAAATGGGGGAT	37	36938975	0.788447	2	37	148	1	1.5682	0	1	1	2	0	0	37	chr19:36938955-36938975
chr19	-	36939112	36939134	3'utr	ZNF566	HAVANA	G160713.1	AATTGCAGAAGTAATGTGTGAAT	7	36939127	0.757233	2	7	42	1	0.845098	0	1	1	2	0	0	7	chr19:36939112-36939134
chr19	-	36939833	36939865	3'utr	ZNF566	HAVANA	G160718.1	ATGAAATGTGTAGGGAGGCTTTTAATTATGGCT	38	36939865	0.832469	3	38	216	1	1.57978	0	1	1	3	0	0	38	chr19:36939833-36939865
chr19	-	36939868	36939895	stop_codon	ZNF566	HAVANA	G160719.1	AAAATTTGTACTGGTGATGAAACAGAAT	48	36939895	0.851826	4	18	302	1	1.68124	0	0.8	0.979167	5	0	0	48	chr19:36939868-36939895
chr19	-	36939920	36939951	coding	ZNF566	HAVANA	G160720.1	TGAATATAGGGAATGTGGAAAGAACTTTAATT	96	36939946	0.868446	5	72	472	0.75	1.15836	0.145833	0.818182	0.979167	11	20	4	72	chr19:36939920-36939951
chr19	-	36939998	36940063	coding	ZNF566	HAVANA	G160721.1	AGAGAATTCATACTGGGGAGAAACCCTATGAATGTAAGATATGTGGGAAGGCTTATTCTCAGAGTT	78	36940046	0.898642	3	78	560	1	1.89209	0.576923	1	1	6	0	0	78	chr19:36939998-36940063
chr19	-	36940071	36940130	coding	ZNF566	HAVANA	G160722.1	GAGAAACCTTACGAATGTAAGGAATGTGAAAAGGCTTTTCGTTCTGGCTCAGACCTTACT	137	36940130	0.985223	6	101	870	0.912409	2.09691	0.50365	0.857143	0.985401	14	12	0	125	chr19:36940071-36940130
chr19	-	36940166	36940201	coding	ZNF566	HAVANA	G160723.1	AATGTAAGGAATGTGGCAATGCCTTTAGTCAGAGCT	29	36940192	0.808082	3	29	132	1	1.4624	0.413793	0.6	0.931034	5	0	0	29	chr19:36940166-36940201
chr19	-	36940585	36940620	coding	ZNF566	HAVANA	G160728.1	ATCTAAAGAATATAGGAAAACCTTTAGACATGGCTC	51	36940616	0.82784	2	51	142	1	1.70757	0	1	1	3	0	0	51	chr19:36940585-36940620
chr19	-	36940673	36940697	coding	ZNF566	HAVANA	G160729.1	GAAGATCTGCCCACTTTGAGTCACC	33	36940673	0.920824	2	33	165	1	1.51851	0.757576	1	1	2	0	0	33	chr19:36940673-36940697
chr19	-	36940724	36940760	coding	ZNF566	HAVANA	G160730.1	CGGCAGTTTAAGAAAGAACTCGGCTCTCAGGGGGGAC	56	36940747	0.767228	3	49	164	0.982143	1.43933	0	0.666667	0.946429	9	0	1	55	chr19:36940724-36940760
chr19	-	36940796	36940834	coding	ZNF566	HAVANA	G160731.1	AGTGGGAAATAATGGAAAAACTCACAAGACGTGATTTTC	45	36940825	0.7801	4	45	151	1	1.65321	0.4	0.833333	0.977778	6	0	0	45	chr19:36940796-36940834
chr19	-	36940853	36940880	coding	ZNF566	HAVANA	G160732.1	AAGAAATTATTTCTGAAGAAAGAAATTT	108	36940877	0.735119	3	103	603	0.990741	2.02938	0.398148	0.875	0.990741	8	1	0	107	chr19:36940853-36940880
chr1	+	224566795	224566826	3'utr	CNIH4	HAVANA	G16074.1	ACCGTAACCTCGGCTGAGAAAGAAGAGGAAGC	18	224566795	0.973739	2	18	29	1	1.25527	0	1	1	3	0	0	18	chr1:224566795-224566826
chr19	-	36964266	36964286	coding	ZNF566	HAVANA	G160745.1	AGATTTATACAGAGATGTGAT	27	36964277	0.734281	2	23	142	0.851852	1.36173	0	1	1	3	4	0	23	chr19:36964266-36964286
chr19	-	37001972	37002019	3'utr	ZNF260	HAVANA	G160748.1	GAAGGTTGGTCTTGAGATAAGATTGAAAATGACAGTTGTTGATTTTCT	39	37001972	0.983745	3	39	303	1	1.59106	0.717949	1	1	4	0	0	39	chr19:37001972-37002019
chr19	-	37002211	37002248	3'utr	ZNF260	HAVANA	G160749.1	GGGGTTTCTCCAAAGGCTGGTCTTGAACTCCCGACCTC	70	37002222	0.817364	3	32	427	0.457143	0.90309	0.471429	0.6	0.942857	10	35	3	32	chr19:37002211-37002248
chr1	+	224566912	224566942	3'utr	CNIH4	HAVANA	G16075.1	AAAACCTGACCTGGTCTTTGAAGTTAAGAGC	40	224566942	0.984628	2	22	140	1	1.60206	0	1	1	3	0	0	40	chr1:224566912-224566942
chr19	-	37003397	37003440	3'utr	ZNF260	HAVANA	G160753.1	GGAGTGGTTACCTCTAGGAAGAAAGGAGGTGGAAGGGAAATGTT	44	37003440	0.851763	3	39	128	1	1.64345	0.0454545	1	1	5	0	0	44	chr19:37003397-37003440
chr19	-	37003466	37003486	3'utr	ZNF260	HAVANA	G160754.1	TAAAGAATGGATTGAAAGGAT	108	37003481	0.692543	3	95	375	0.87963	0.831596	0	1	1	5	0	13	95	chr19:37003466-37003486
chr19	-	37003640	37003665	3'utr	ZNF260	HAVANA	G160756.1	AGAGTACTCTCTAGCAGTTAAGTGAC	21	37003647	0.796576	2	21	124	1	1.32222	0	0.5	0.952381	2	0	0	21	chr19:37003640-37003665
chr19	-	37003822	37003847	3'utr	ZNF260	HAVANA	G160759.1	AAAGCTGTGGATAAGGGGGAACTACT	67	37003833	0.688694	3	67	230	1	1.82607	0	1	1	7	0	0	67	chr19:37003822-37003847
chr19	-	37003867	37003886	3'utr	ZNF260	HAVANA	G160760.1	GAACTGTGGTGACTACAGGT	18	37003872	0.864322	2	9	63	1	1.25527	1	0.666667	0.944444	3	0	0	18	chr19:37003867-37003886
chr19	-	37004377	37004407	3'utr	ZNF260	HAVANA	G160764.1	AGAGGCGGTATCCCAGATTGGTGGGGAAATC	20	37004384	0.789898	3	18	93	0.95	1.27875	0.6	0.4	0.85	5	1	0	19	chr19:37004377-37004407
chr19	-	37004536	37004599	3'utr	ZNF260	HAVANA	G160766.1	AGATATGAGATGTATGAGGATTTGAAATTAAGAGACAAAATTATCATTTTTGTGATGTTTTGCT	83	37004570	0.810864	5	61	580	0.987952	1.61278	0	0.75	0.975904	8	0	1	82	chr19:37004536-37004599
chr19	-	37004662	37004688	3'utr	ZNF260	HAVANA	G160768.1	ACTTCTAGGAGTATACTCATTAAAGTT	23	37004675	0.715205	2	23	129	1	1.36173	0	1	1	2	0	0	23	chr19:37004662-37004688
chr19	-	37005194	37005219	coding	ZNF260	HAVANA	G160775.1	AAATGTGGAAAAGCCTTCTCTCGAAT	19	37005214	0.905958	3	19	96	1	1.27875	0.631579	0.666667	0.947368	3	0	0	19	chr19:37005194-37005219
chr19	-	37006100	37006131	coding	ZNF260	HAVANA	G160786.1	ATGTTGGAAAGTCTTCAGCATGAATCAGATCT	112	37006122	0.745437	2	40	747	0.357143	0.90309	0.366071	0.538462	0.946429	13	68	4	40	chr19:37006100-37006131
chr19	-	37006340	37006383	5'utr	ZNF260	HAVANA	G160789.1	GGGAGAAGCTATATAAGAACCATTAAGAATATAAAGAGAATGTT	53	37006368	0.7885	3	50	188	1	1.72428	0.113208	1	1	5	0	0	53	chr19:37006340-37006383
chr19	-	37006494	37006544	5'utr	ZNF260	HAVANA	G160792.1	AAGTCTCATCTTTCTCTGTGAAAAGACAGACTGAGGGAAAATTTAGGAAAC	61	37006494	0.886073	3	60	442	0.983607	1.77815	0	0.5	0.967213	4	1	0	60	chr19:37006494-37006544
chr19	-	37016195	37016244	5'utr	ZNF260	HAVANA	G160798.1	AAAACCTCTTAGAGTTCTAAGGGCGCTCCCTGAATTTTGGGATGCTGCTT	46	37016230	0.735514	4	45	292	0.978261	1.35218	0.282609	0.666667	0.956522	6	0	1	45	chr19:37016195-37016244
chr19	-	37034827	37034856	3'utr	ZNF529	HAVANA	G160808.1	AGGGACAGGTAAAGAGTCTGTGACTGAGAT	16	37034853	0.999592	2	16	69	1	1.20412	0	0.666667	0.9375	3	0	0	16	chr19:37034827-37034856
chr19	-	37035294	37035314	3'utr	ZNF529	HAVANA	G160811.1	ATTAAAATTAGTGAGAGAAAC	34	37035310	0.607014	2	34	136	1	1.53148	0	1	1	2	0	0	34	chr19:37035294-37035314
chr19	-	37035376	37035429	3'utr	ZNF529	HAVANA	G160812.1	GTTCCTCTTTTGGGTATAGTTCTCCAGGAGAACTTGTCCTATATTTCTTTGTGT	127	37035389	0.749294	5	113	1124	0.889764	1.20798	0.448819	1	1	7	8	6	113	chr19:37035376-37035429
chr19	-	37035576	37035636	3'utr	ZNF529	HAVANA	G160816.1	AAAAGATATGTAATTGGTTGTTGTTTCATGTCCTACACAGTAAGAACAAGAGTATGTTAAC	58	37035576	0.884576	4	49	361	1	1.76343	0.12069	1	1	6	0	0	58	chr19:37035576-37035636
chr19	-	37036134	37036165	3'utr	ZNF529	HAVANA	G160821.1	GAGCCACCGCACCCAGCCTGGTTATTGGATTT	32	37036165	0.974561	2	32	210	1	1.50515	1	1	1	2	0	0	32	chr19:37036134-37036165
chr19	-	37036444	37036511	3'utr	ZNF529	HAVANA	G160823.1	ATCTCTCTCTTAGGACTGCTGACTTGGTTATGCAGTCAATGAGATCACGAGCCACTGGTTATTGGATT	220	37036464	0.694422	10	182	1520	0.827273	1.95904	0.218182	0.714286	0.972727	21	37	1	182	chr19:37036444-37036511
chr19	-	37036554	37036591	3'utr	ZNF529	HAVANA	G160824.1	GAGTTGACTTACTAGGTTTGGGCATTTCAACAATCAGC	43	37036554	0.980587	4	43	311	1	1.63347	0.534884	0.6	0.953488	5	0	0	43	chr19:37036554-37036591
chr19	-	37036681	37036709	3'utr	ZNF529	HAVANA	G160826.1	AAAAGGGGAGAAAAAATGACCACTGAACT	415	37036699	0.649752	2	325	158	0.951807	2.5966	0	1	1	10	20	0	395	chr19:37036681-37036709
chr19	-	37036798	37036945	3'utr	ZNF529	HAVANA	G160828.1	ATATGTATATATAGTATATACACTATATACTGGGCACTATATATATATAGTGTGTATGTGTGTTATATTGGAATATAACCAGTTCCTTTAAGCAGTCTTTTTACCTGCAGGCTATACCAACCAGGATCCAAATGAAGAGAACTCTTTT	2631	37036810	0.960258	26	2083	27976	0.792094	1.28147	0.129228	0.765517	0.987077	145	439	108	2084	chr19:37036798-37036945
chr19	-	37037006	37037189	3'utr	ZNF529	HAVANA	G160829.1	ACATAGGAACTGGTTATATTCCACCATAACACACACACACACACACACACACTATATACATATAGTGTATATACACATATAGTGTATATAGTGTATGTGTGATGTATACTATACATATCACATATACTATATGTGTGTATATAGTGTGTGATGTATATGTGTGTGATGTATACTATATATGCCC	2103	37037189	0.996461	40	1872	21653	0.890157	1.87437	0.164051	0.853846	0.990965	130	207	24	1872	chr19:37037006-37037189
chr19	-	37037194	37037215	3'utr	ZNF529	HAVANA	G160830.1	AACATATTCCCCCCAAAAAAAC	25	37037197	0.835857	2	24	51	0.96	1.07918	0	0.333333	0.92	3	0	1	24	chr19:37037194-37037215
chr19	-	37037271	37037311	3'utr	ZNF529	HAVANA	G160832.1	GTTGTTTTGTTTTGTTTTAAATGATAGAAGTGTGATCTCCT	52	37037282	0.847712	3	52	501	1	1.716	0.288462	0.857143	0.980769	7	0	0	52	chr19:37037271-37037311
chr19	-	37037707	37037737	3'utr	ZNF529	HAVANA	G160835.1	GATTTTCACAGGAAAATACTGTGGATGGATT	309	37037724	0.933747	2	281	2046	0.909385	2.14768	0.423948	0.894737	0.993528	19	27	1	281	chr19:37037707-37037737
chr19	-	37037752	37037788	stop_codon	ZNF529	HAVANA	G160836.1	GGTGAGAAATCATTTGACTGAAATAAATGTATAAAGT	84	37037765	0.83157	3	77	615	0.916667	1.88649	0.714286	0.833333	0.988095	6	7	0	77	chr19:37037752-37037788
chr19	-	37037828	37037875	coding	ZNF529	HAVANA	G160837.1	ACTGATGATAAACCCTATGAATGTAAGGAGTGTGGGAATTCCTTTAGT	271	37037851	0.835719	7	270	1682	0.99631	2.13033	0.221402	0.944444	0.99631	18	0	1	270	chr19:37037828-37037875
chr19	-	37037999	37038064	coding	ZNF529	HAVANA	G160840.1	ATTCAACATCAAAGAATTCATAGTGGTGAGAAACCTTATGAATGTAAGGTATGTGGGAAGGCCTTT	431	37038061	0.812182	9	422	2740	0.979118	2.62531	0.00232019	0.954545	0.99768	22	9	0	422	chr19:37037999-37038064
chr19	-	37038083	37038109	coding	ZNF529	HAVANA	G160841.1	GAATGTAAGGAGTGTGGAAAGTTCTTT	245	37038103	0.821377	2	233	1000	0.991837	2.38561	0.310204	0.857143	0.995918	7	2	0	243	chr19:37038083-37038109
chr19	-	37038142	37038189	coding	ZNF529	HAVANA	G160842.1	GTAAAGAATGTGAGAAAGCATTTGGAGTAGGTAGTGAACTTACTCGAC	290	37038188	0.711566	8	275	1407	0.948276	1.59423	0.296552	0.888889	0.993103	18	9	6	275	chr19:37038142-37038189
chr19	-	37038199	37038229	coding	ZNF529	HAVANA	G160843.1	AGACATCAGAGGATTCATACTGGTGAAAAAC	31	37038213	0.694071	2	30	152	1	1.49136	0	0.666667	0.967742	3	0	0	31	chr19:37038199-37038229
chr19	-	37038311	37038354	coding	ZNF529	HAVANA	G160844.1	AGGAATGTGGGAAGGCTTTTGGAGTATGTAGAGAACTTGCTCGT	94	37038341	0.675856	6	88	578	0.93617	1.64345	0.0744681	0.888889	0.989362	9	5	1	88	chr19:37038311-37038354
chr19	-	37038413	37038445	coding	ZNF529	HAVANA	G160845.1	AAATGTATGCACTGTGAGAAGGTTTTTAGAATT	74	37038417	0.647828	6	72	428	0.972973	1.38021	0.283784	0.75	0.972973	8	0	2	72	chr19:37038413-37038445
chr19	-	37038580	37038777	coding	ZNF529	HAVANA	G160848.1	AATATATGGAATATGGGAATACATGTAGTTTTTATAAAGACTTTAATGTATACCAGAAAATTCATAATGAGAAGTTCTATAAATGTAAGGAATACAGAAGGACCTTTGAAAGAGTTGGAAAAGTTACTCCACTTCAAAGAGTTCATGATGGTGAGAAACACTTTGAATGCTCATTCTGTGGGAAATCCTTTAGAGTGC	920	37038693	0.806686	22	842	4403	0.915217	1.49395	0.227174	0.9	0.992391	70	52	26	842	chr19:37038580-37038777
chr1	+	224627119	224627143	processed_transcript	CNIH3	HAVANA	G16085.1	GTTGCAGGAAATTTCCTGAAGGAAC	25	224627143	0.736244	2	25	103	1	1.39794	0	1	1	2	0	0	25	chr1:224627119-224627143
chr19	-	37038859	37038891	coding	ZNF529	HAVANA	G160850.1	AGAAAATACATACTGGTGGAAAAAACTATGAAT	207	37038888	0.841328	3	126	878	0.608696	0.702431	0.231884	0.818182	0.990338	11	57	24	126	chr19:37038859-37038891
chr19	-	37038904	37038931	coding	ZNF529	HAVANA	G160851.1	GAGAAGGTCTTCAGTTGTGACTTAGAGT	23	37038931	0.777158	2	14	103	1	1.36173	0.130435	1	1	4	0	0	23	chr19:37038904-37038931
chr19	-	37038949	37038987	coding	ZNF529	HAVANA	G160852.1	TTACTTTACCTCGGAGAACTCATGACAGTGAGAAGCCCT	30	37038958	0.837867	4	30	144	1	1.47712	0.4	0.75	0.966667	4	0	0	30	chr19:37038949-37038987
chr19	-	37039007	37039067	coding	ZNF529	HAVANA	G160853.1	ACAAGGACCTGAAGTGGGATATTTCAGTCAAATGAAAATCATCTCTGAAAATGTGCCCAGT	389	37039035	0.79886	6	389	2195	1	2.58995	0.395887	0.857143	0.992288	21	0	0	389	chr19:37039007-37039067
chr19	-	37039090	37039123	coding	ZNF529	HAVANA	G160854.1	GGCCTTGAAGGTTCCATTTTCAGAAATGACTGGC	46	37039119	0.888687	5	36	346	0.782609	1.5563	0.413043	0.833333	0.978261	6	10	0	36	chr19:37039090-37039123
chr19	-	37039136	37039174	start_codon	ZNF529	HAVANA	G160855.1	ATTCAAAACACTGGTTCTCAGTGGGAGGTAATGGAAAGT	361	37039156	0.615779	7	323	1736	0.894737	1.6641	0.0886427	0.777778	0.98338	27	32	6	323	chr19:37039136-37039174
chr19	-	37039198	37039226	intron-5'utr	ZNF529	HAVANA	G160856.1	AGATTTGGAGTCCAGGAATGAGACTAAGC	62	37039198	0.964892	4	43	182	0.693548	0.633468	0.5	1	1	8	10	9	43	chr19:37039198-37039226
chr19	-	37039573	37039592	intron	ZNF529	HAVANA	G160858.1	TTATTTTTGGGGAGGAAAAC	45	37039573	0.616993	2	44	271	0.977778	1.34242	0	0.666667	0.977778	3	0	1	44	chr19:37039573-37039592
chr19	-	37040337	37040368	intron	ZNF529	HAVANA	G160866.1	ATTGTTTTCTAGTGACTTATCTTTGTATATAT	57	37040364	0.784871	2	57	815	1	1.75587	0.385965	1	1	2	0	0	57	chr19:37040337-37040368
chr19	-	37040408	37040432	intron	ZNF529	HAVANA	G160867.1	GTGAGGGTTGGGAGGCATTGGTAAC	23	37040432	0.888486	3	17	107	1	1.36173	0.565217	1	1	5	0	0	23	chr19:37040408-37040432
chr19	-	37040485	37040507	intron	ZNF529	HAVANA	G160868.1	AAATACATATGAATGTTCGCCAT	46	37040494	0.684705	2	28	294	0.608696	0.970037	0	0.6	0.956522	5	16	2	28	chr19:37040485-37040507
chr1	+	224642178	224642208	processed_transcript	CNIH3	HAVANA	G16087.1	GAAGCTTGGACTGAGAGACCTGGTGAGGAAT	45	224642181	0.805365	2	45	218	1	1.65321	0	1	1	3	0	0	45	chr1:224642178-224642208
chr19	-	37040647	37040691	intron	ZNF529	HAVANA	G160871.1	AAAAGAAAAAATAGAGGAAGGTTTTAGGAGGACGGCGGAGTAAAT	126	37040682	0.958818	4	104	321	0.825397	1.716	0.0873016	0.888889	0.992063	9	21	1	104	chr19:37040647-37040691
chr19	-	37040704	37040737	intron	ZNF529	HAVANA	G160871.2	GACTTTTGCTATAAGAAAATGGAAAGGAATATCT	58	37040715	0.686486	3	36	211	0.810345	1.6721	0.275862	1	1	6	11	0	47	chr19:37040704-37040737
chr19	-	37040750	37040776	intron	ZNF529	HAVANA	G160872.1	AATATCTGAAATATATTTTTGGAAAGT	25	37040755	0.813387	2	6	135	1	1.39794	0	0.666667	0.96	3	0	0	25	chr19:37040750-37040776
chr19	-	37040932	37040968	intron	ZNF529	HAVANA	G160874.1	ATTCCCTTCTCTCACTGTTGGCCTCCAGATGATCTCC	38	37040949	0.780263	2	20	211	1	1.57978	0	1	1	3	0	0	38	chr19:37040932-37040968
chr19	-	37041011	37041043	intron	ZNF529	HAVANA	G160875.1	ATAATTAAGTCACAGAAAATTATTCTTGCCCTT	8	37041011	0.941087	2	8	52	1	0.90309	0	1	1	2	0	0	8	chr19:37041011-37041043
chr19	-	37041056	37041088	intron	ZNF529	HAVANA	G160876.1	AATGTTGTCGTCAGATATTGATGCCTGCATTAT	82	37041074	0.843216	2	77	842	0.939024	1.88649	0.195122	1	1	5	5	0	77	chr19:37041056-37041088
chr19	-	37041846	37041874	intron	ZNF529	HAVANA	G160880.1	GATTTTTCTGTTTCATGGAGTGAGTGAAC	50	37041846	0.894738	2	27	437	0.62	1.49136	0.34	0.8	0.98	5	19	0	31	chr19:37041846-37041874
chr19	-	37042686	37042733	intron	ZNF529	HAVANA	G160886.1	AAAGGGATGGTGTGTGATGGAGAAAGAGCTAATTCAGACAGTGTGGTC	135	37042733	0.896231	4	119	603	0.977778	1.64345	0.0222222	0.7	0.977778	10	1	2	132	chr19:37042686-37042733
chr19	-	37045589	37045618	coding	ZNF529	HAVANA	G160892.1	GTACTGGGATGTGATGATGGAGAACTACAG	33	37045604	0.629522	3	32	144	0.969697	1.20412	0.121212	0.8	0.969697	5	0	1	32	chr19:37045589-37045618
chr19	-	37047019	37047067	coding	ZNF529	HAVANA	G160894.1	ATGCTGTCATGCCAGAAGTGGAATTCCCTGACCAATTCTTTACAGTTCT	70	37047034	0.895225	4	41	736	0.585714	1.01072	0.0142857	0.5	0.942857	8	26	3	41	chr19:37047019-37047067
chr19	-	37064046	37064069	5'utr	ZNF529	HAVANA	G160899.1	CTGTACGCGGGAGCTGCGGACGAT	9	37064063	0.802022	2	9	25	1	0.954243	0.111111	0.5	0.888889	2	0	0	9	chr19:37064046-37064069
chr19	-	37064124	37064165	5'utr	ZNF529	HAVANA	G160901.1	AGGTGACCCGGGCCGGGCTGCGGGAGGAGCTCGCGGTGAGGT	13	37064162	0.93926	2	12	30	0.923077	0.778151	0.384615	0.666667	0.923077	3	0	1	12	chr19:37064124-37064165
chr19	-	37071913	37071949	processed_transcript	ZNF529	HAVANA	G160905.1	ATACAGTTGTCCCTTGCTATCCACAGGGGACTGGTTC	73	37071945	0.656604	4	73	503	1	1.86332	0.0821918	1	1	5	0	0	73	chr19:37071913-37071949
chr19	-	37073866	37073893	processed_transcript	ZNF529	HAVANA	G160916.1	AAAGGAATGGATGAATTTCATCTAAAAT	56	37073893	0.744429	2	26	272	0.732143	1.61278	0	1	1	5	15	0	41	chr19:37073866-37073893
chr19	-	37078421	37078440	processed_transcript	ZNF529	HAVANA	G160932.1	GGAAATGTTTTCATTTCTGT	11	37078431	0.660798	2	11	99	1	1.04139	1	1	1	2	0	0	11	chr19:37078421-37078440
chr19	-	37127759	37127796	repeat	LTR14	RepeatMasker	G160945.1	GAATGTGGCCAGATATGCTGGCTTCTAGTTAGGCCCAC	40	37127759	0.945726	2	40	272	1	1.60206	1	1	1	3	0	0	40	chr19:37127759-37127796
chr19	-	37129651	37129670	coding	ZNF461	HAVANA	G160955.1	AATGCGGGAAGGCGTTTAAT	18	37129653	0.596427	2	18	66	1	1.25527	0	1	1	2	0	0	18	chr19:37129651-37129670
chr19	-	37129960	37130000	coding	ZNF461	HAVANA	G160959.1	ATGAATGTGGGAAGGCTTTTTGTGATGGCTTACAACTAACC	196	37129986	0.67775	8	183	1848	0.994898	1.989	0.280612	0.833333	0.989796	12	0	1	195	chr19:37129960-37130000
chr19	-	37130139	37130171	coding	ZNF461	HAVANA	G160961.1	GTAAAGAATGTGGAAAGACTTTTAGGCATCGCT	30	37130169	0.834764	3	30	104	1	1.47712	0.766667	1	1	4	0	0	30	chr19:37130139-37130171
chr19	-	37130471	37130508	coding	ZNF461	HAVANA	G160965.1	GAGTGTAAAGAATGTTGGAAGGCCTTTGTTCATTGCTC	40	37130491	0.796737	4	36	277	1	1.60206	0.65	0.571429	0.925	7	0	0	40	chr19:37130471-37130508
chr19	-	37130658	37130699	coding	ZNF461	HAVANA	G160967.1	AAGAATTTTATGATAGAGAGAAAATCTCTGAATGTAAAAAGT	69	37130683	0.892961	3	58	326	0.84058	0.722035	0.623188	0.75	0.971014	8	1	10	58	chr19:37130658-37130699
chr19	-	37130757	37130777	coding	ZNF461	HAVANA	G160968.1	AAGAGGAGGGTTATTTTAGAC	66	37130757	0.796752	2	66	321	1	1.81954	0	1	1	3	0	0	66	chr19:37130757-37130777
chr19	-	37130888	37130921	coding	ZNF461	HAVANA	G160970.1	AGAAGTTATCTCCAAAAAGGGATATTTATGAAAC	83	37130888	0.685166	3	66	313	0.903614	1.87506	0	1	1	6	8	0	75	chr19:37130888-37130921
chr19	-	37131548	37131569	intron	ZNF461	HAVANA	G160971.1	TTTGTTGAGGAAGAGGGAAAAC	16	37131548	0.946858	2	15	65	0.9375	0.875061	0	0.666667	0.9375	3	0	1	15	chr19:37131548-37131569
chr19	-	37149222	37149243	coding	ZNF461	HAVANA	G160979.1	AAGGAGGTGATGTTGGAGAATT	41	37149243	0.838523	2	40	174	0.97561	1.30103	0	0.666667	0.97561	3	0	1	40	chr19:37149222-37149243
chr19	-	37156989	37157032	intron	ZNF461	HAVANA	G160984.1	AAGAGTGAAACGAAACTGTCTCAAAAAAAAAAAAACAAAAAAAC	6	37156989	0.897274	2	6	18	1	0.778151	0	1	1	2	0	0	6	chr19:37156989-37157032
chr19	-	37219947	37219978	NoAnnotation			G160995.1	AAATTTGGGAATTTAAATGTATTTGGTGTTTC	100	37219966	0.813307	3	70	1283	0.7	1.8451	0	0.833333	0.99	6	30	0	70	chr19:37219947-37219978
chr19	-	37220096	37220134	NoAnnotation			G160996.1	AAAGAGAAGCTGCCCACTGATGCTACTTGGATACCCCCC	66	37220133	0.889522	2	45	247	1	1.81954	0.0606061	1	1	4	0	0	66	chr19:37220096-37220134
chr1	+	224804490	224804529	5'utr	CNIH3	HAVANA	G16100.1	GAATGGGACCTCCTCCCTCGGTCCTCCGTGGAGTCGTCGC	11	224804490	0.960652	2	11	52	1	1.04139	0	1	1	2	0	0	11	chr1:224804490-224804529
chr19	-	37234411	37234446	3'utr	ZNF850	HAVANA	G161001.1	GAGATTGAATTGTCTAAAGAGATGTTGGTATTATTT	20	37234411	0.960327	2	12	94	1	1.30103	0.85	1	1	3	0	0	20	chr19:37234411-37234446
chr19	-	37234850	37234917	3'utr	ZNF850	HAVANA	G161003.1	AATAGAGACAGGGTTTCTCCATGTTGAGGCTGGGCTTGAACTCCAGACCTCAGGTGATCTGACTGCCT	96	37234880	0.835933	4	67	805	0.697917	1.34895	0.03125	0.8	0.979167	10	27	2	67	chr19:37234850-37234917
chr19	-	37235036	37235088	3'utr	ZNF850	HAVANA	G161004.1	TTTTTTTTGAGACGGGAGTTTTGCTATTGTTGCCCAGGCTGGAGTGCAATGGC	66	37235084	0.779335	2	41	786	0.636364	1.32222	0	0.666667	0.969697	6	23	1	42	chr19:37235036-37235088
chr19	-	37235554	37235583	3'utr	ZNF850	HAVANA	G161007.1	AGAGAGGGTGAAGATGGAGGAGTGCTTTTT	142	37235569	0.744021	2	127	419	0.894366	0.899684	0.0915493	1	1	7	0	15	127	chr19:37235554-37235583
chr19	-	37235707	37235738	3'utr	ZNF850	HAVANA	G161008.1	AATTGATTCTTTTGTCTCAATTTGTAGTCAGT	32	37235715	0.774087	3	21	187	0.65625	1.32222	0	1	1	4	11	0	21	chr19:37235707-37235738
chr19	-	37236014	37236073	3'utr	ZNF850	HAVANA	G161009.1	AAGAAGGTTATTTTAAGGTTAATCAATTGAGGCTTTGTCTCAATTGATTTTTTTTGAGAC	1013	37236014	0.812098	8	987	6328	0.974334	2.69329	0.0197433	0.888889	0.998026	18	25	1	987	chr19:37236014-37236073
chr19	-	37236360	37236387	3'utr	ZNF850	HAVANA	G161012.1	AGGCTGGTCTCTGAACTCTGGGCAGGAC	12	37236378	0.651017	3	10	60	0.833333	1	0.833333	0.5	0.833333	4	2	0	10	chr19:37236360-37236387
chr19	-	37236854	37236895	3'utr	ZNF850	HAVANA	G161016.1	AAGACCTTGCTGAGAAAACATCTTGCAGTAAAGAAGTCGGCC	27	37236865	0.775246	3	27	141	1	1.43136	0	1	1	3	0	0	27	chr19:37236854-37236895
chr19	-	37237031	37237091	3'utr	ZNF850	HAVANA	G161018.1	ACATGCTGGTGAATAAATGGAGCCAATAGACTTGTTCACTGCATGGTTACGTCAGAGGCGT	55	37237070	0.947486	4	43	298	1	1.74036	0	1	1	6	0	0	55	chr19:37237031-37237091
chr19	-	37237487	37237525	3'utr	ZNF850	HAVANA	G161023.1	AATGCCAGCACTTTCGGAGGCTGAGGTGGGTGGATCACC	19	37237522	0.905559	3	18	134	0.947368	0.954243	0	0.5	0.894737	4	0	1	18	chr19:37237487-37237525
chr19	-	37237569	37237589	3'utr	ZNF850	HAVANA	G161024.1	CCTTTGGATCCAGTGGGCAAT	25	37237575	0.810817	2	25	125	1	1.39794	0	1	1	2	0	0	25	chr19:37237569-37237589
chr19	-	37237616	37237645	3'utr	ZNF850	HAVANA	G161025.1	AAGAAAGTCCTTGCTGGAAAGAAAGCAAGC	15	37237616	0.857398	4	15	36	1	1.17609	0	0.6	0.866667	5	0	0	15	chr19:37237616-37237645
chr19	-	37237674	37237709	3'utr	ZNF850	HAVANA	G161026.1	TTTTAAGCTTCGCCTTCCCTGTCTATTTCCCTGTCT	59	37237683	0.727283	2	46	536	1	1.77085	0	1	1	4	0	0	59	chr19:37237674-37237709
chr19	-	37238808	37238845	coding	ZNF850	HAVANA	G161030.1	GGTGAGAAAACTTATCAATGTCCGGAATGTGGGAAAGC	101	37238827	0.743417	3	81	483	0.80198	1.43136	0.425743	0.8	0.980198	10	18	2	81	chr19:37238808-37238845
chr19	-	37239220	37239249	coding	ZNF850	HAVANA	G161033.1	ATTGTAAGGAATGTGGCAAGGCCTTTAGAC	37	37239244	0.772337	2	37	166	1	1.5682	0.297297	1	1	4	0	0	37	chr19:37239220-37239249
chr19	-	37239729	37239765	coding	ZNF850	HAVANA	G161038.1	AGAAACCCTATGATGGTAAGGAATGTGGGAAATCTTT	241	37239765	0.830887	3	232	1045	0.962656	2.06446	0.576763	0.785714	0.987552	14	8	1	232	chr19:37239729-37239765
chr19	-	37239816	37239870	coding	ZNF850	HAVANA	G161039.1	ATCGGAGAATTCATACTGGTGAGAAACCTTATGAATGTAAAGAATGTGGGAAATC	31	37239816	0.978837	2	17	150	0.806452	1.39794	0	0.75	0.967742	4	6	0	25	chr19:37239816-37239870
chr19	-	37239899	37239926	coding	ZNF850	HAVANA	G161040.1	CTATGAATGTCCGGACTGTGGGAAGGCC	88	37239926	0.898374	4	88	346	1	1.94448	0.215909	1	1	5	0	0	88	chr19:37239899-37239926
chr19	-	37240380	37240426	coding	ZNF850	HAVANA	G161044.1	AATTGTAAAGAATGTGGAAAATCTTTTGCTTCTGGCTCAGCACTACT	94	37240419	0.839083	7	83	555	0.882979	0.839897	0.457447	0.818182	0.978723	11	0	11	83	chr19:37240380-37240426
chr19	-	37240488	37240539	coding	ZNF850	HAVANA	G161045.1	AGCGGATTCACACTGGTGAGAAACCCTATTGTTGTAAGGAATGTGGAAAATC	104	37240503	0.803971	4	104	553	1	2.01703	0.538462	0.714286	0.980769	7	0	0	104	chr19:37240488-37240539
chr19	-	37240557	37240619	coding	ZNF850	HAVANA	G161046.1	AATTCACACTGGTGAGAAACCCTATGATTGTAAGGAGTGTGGGAAATCTTTTGCTTCGGGCTC	185	37240588	0.841372	9	169	1319	0.913514	1.44974	0.475676	0.888889	0.989189	18	11	5	169	chr19:37240557-37240619
chr19	-	37240636	37240663	coding	ZNF850	HAVANA	G161047.1	GGAAAATCTTTTACTGCTGGCTCAACAC	82	37240663	0.80266	3	52	583	0.634146	1.716	0.731707	0.8	0.987805	5	30	0	52	chr19:37240636-37240663
chr19	-	37240704	37240733	coding	ZNF850	HAVANA	G161048.1	TTTTCGCTCAGGGTTAATTGGACACCAGGC	132	37240704	0.748754	4	101	613	0.810606	0.883256	0.0984848	0.909091	0.992424	11	12	13	107	chr19:37240704-37240733
chr19	-	37240809	37240848	coding	ZNF850	HAVANA	G161049.1	ATGACTGTAAGGAATGTGGAAAATCTTTTACTTTTCACTC	66	37240840	0.882446	2	66	480	1	1.81954	0.545455	1	1	6	0	0	66	chr19:37240809-37240848
chr19	-	37240879	37240915	coding	ZNF850	HAVANA	G161050.1	GGAAAATCTTTTGCTTCAGGCTCAGCACTAATTCGAC	48	37240898	0.811268	2	21	150	1	1.68124	0.3125	1	1	3	0	0	48	chr19:37240879-37240915
chr19	-	37241145	37241167	coding	ZNF850	HAVANA	G161053.1	GTGAAGGCCTTTAGACCGTCTGC	11	37241155	0.666896	2	11	48	1	1.04139	0.545455	1	1	4	0	0	11	chr19:37241145-37241167
chr19	-	37241169	37241211	coding	ZNF850	HAVANA	G161054.1	AGAAAATGTATACAGATGAGAGACCTCATGAGTGTCAGGAATC	31	37241200	0.729559	3	31	109	1	1.49136	0	1	1	4	0	0	31	chr19:37241169-37241211
chr19	-	37241229	37241295	coding	ZNF850	HAVANA	G161055.1	AGAGAATTCATACTGGGGAAAAGCCCTGTGCATGTAAAGAATATGGAAAAGCTTTTATTTCTGGCTC	106	37241260	0.693319	7	85	470	0.801887	1.92942	0.0471698	1	1	12	21	0	85	chr19:37241229-37241295
chr19	-	37241427	37241456	coding	ZNF850	HAVANA	G161059.1	GATTCATCCTGGAGAGAAACTGTATAAATC	42	37241431	0.769095	2	42	228	1	1.62325	0.47619	1	1	3	0	0	42	chr19:37241427-37241456
chr19	-	37243064	37243084	intron	ZNF850	HAVANA	G161066.1	AAGGCTTCAATGGATGAAGAT	76	37243074	0.827332	2	27	107	0.671053	1.40654	0	0.666667	0.973684	6	24	1	51	chr19:37243064-37243084
chr19	-	37253250	37253272	coding	ZNF850	HAVANA	G161075.1	ACGCTGCTCAGAAGGACTTATAC	20	37253250	0.705811	2	20	80	1	1.30103	0.7	1	1	2	0	0	20	chr19:37253250-37253272
chr19	-	37253511	37253543	5'utr	ZNF850	HAVANA	G161076.1	ATGAAGGAGGTTTGCTGGCTGCAACAGGAATAT	82	37253540	0.720231	5	77	340	1	1.91381	0.463415	1	1	9	0	0	82	chr19:37253511-37253543
chr19	-	37263632	37263699	5'utr	ZNF850	HAVANA	G161077.1	AGCTGCCGCCGCGCCTTGGAGTCCTGAGGAACTTGGCTAGGCTGGCCCCGAGCGGAACCAGAGAATGC	148	37263632	0.959351	7	139	671	0.939189	1.14301	0.466216	0.846154	0.986486	13	0	9	139	chr19:37263632-37263699
chr19	-	37295853	37295885	repeat	L1MDa	RepeatMasker	G161080.1	AACGGGTAAAAAAGATTTCCAAGGAAAGTTAAT	22	37295856	0.680111	2	22	124	1	1.34242	0	1	1	2	0	0	22	chr19:37295853-37295885
chr19	-	37304773	37304796	repeat	L1M4	RepeatMasker	G161086.1	GGGATTCTGGGAATTTCCTTAACC	35	37304783	0.757223	2	16	176	0.571429	1.30103	0.457143	1	1	4	15	0	20	chr19:37304773-37304796
chr19	-	37307648	37307667	NoAnnotation			G161090.1	AAGGAGAAATGGAATATAAC	18	37307667	0.789267	2	18	36	1	1.25527	0	1	1	2	0	0	18	chr19:37307648-37307667
chr19	-	37308351	37308377	3'utr	ZNF790	HAVANA	G161094.1	ATCAGAATGTTAATTCTGAAAAAAAAT	26	37308368	0.702644	2	26	182	1	1.41497	0	1	1	2	0	0	26	chr19:37308351-37308377
chr19	-	37308426	37308446	3'utr	ZNF790	HAVANA	G161096.1	GAGAGGAGGACTTTTAAGACT	27	37308429	0.645731	2	14	73	1	1.43136	0.333333	1	1	4	0	0	27	chr19:37308426-37308446
chr19	-	37308493	37308515	3'utr	ZNF790	HAVANA	G161097.1	AAGGGTTGAATGATTTGAGATTT	25	37308515	0.847889	2	25	200	1	1.39794	0	1	1	2	0	0	25	chr19:37308493-37308515
chr19	-	37309685	37309716	coding	ZNF790	HAVANA	G161102.1	ATGTGGAAAAGCCTTTCTCTGGGGTTCACAAC	49	37309704	0.649802	2	25	280	0.857143	0.720159	0.55102	1	1	4	0	7	42	chr19:37309685-37309716
chr19	-	37309886	37309909	coding	ZNF790	HAVANA	G161104.1	AGAGGAAATCCTATGAATGTAAGG	26	37309886	0.909006	2	26	99	1	1.41497	0	1	1	2	0	0	26	chr19:37309886-37309909
chr19	-	37309957	37309979	coding	ZNF790	HAVANA	G161105.1	GAATGTAAGCAATGCGGGAAGAC	21	37309972	0.808773	2	21	26	1	1.32222	0.238095	1	1	2	0	0	21	chr19:37309957-37309979
chr19	-	37310041	37310061	coding	ZNF790	HAVANA	G161106.1	ATGTGAGAAATGTGGGAAAGC	26	37310061	0.723907	2	9	95	0.346154	0.954243	0	0.666667	0.961538	3	17	0	9	chr19:37310041-37310061
chr19	-	37310125	37310165	coding	ZNF790	HAVANA	G161107.1	ACTGGTGAGAAATCTCATGAGTGTAAGGAATGTGGAAAAGC	59	37310141	0.851302	2	59	288	1	1.77085	0.559322	1	1	4	0	0	59	chr19:37310125-37310165
chr19	-	37310209	37310246	coding	ZNF790	HAVANA	G161108.1	GGTGAAAAACCTTATGAATGTAAGGAGTGTGGGAAAGC	58	37310209	0.970527	2	23	173	1	1.76343	0.396552	1	1	3	0	0	58	chr19:37310209-37310246
chr19	-	37310541	37310561	coding	ZNF790	HAVANA	G161113.1	AAAGAATGTGGGAAGTCTTTT	14	37310561	0.745728	3	13	76	1	1.14613	0.0714286	0.5	0.857143	4	0	0	14	chr19:37310541-37310561
chr19	-	37310710	37310751	coding	ZNF790	HAVANA	G161115.1	AGGAGACAAACTGAATGAATTTAAAGAACTGGGGAAAGCCTT	192	37310728	0.675826	2	173	628	1	2.2833	0.125	1	1	8	0	0	192	chr19:37310710-37310751
chr19	-	37310877	37310915	coding	ZNF790	HAVANA	G161117.1	AGCCTTGACTGTTTATGTTTTAGAGGTGACTGGGAAGGC	68	37310893	0.733171	3	68	539	1	1.83251	0.25	1	1	4	0	0	68	chr19:37310877-37310915
chr19	-	37312967	37313007	intron	ZNF790	HAVANA	G161121.1	TGTCTCTTAAGAAACTTTTTGTTCTCTTCTGTGATTGGAAC	40	37312998	0.90942	2	40	498	1	1.60206	0.75	1	1	3	0	0	40	chr19:37312967-37313007
chr19	-	37314631	37314672	coding	ZNF790	HAVANA	G161124.1	GGCTGTAGATTTCTCTCAGGAGGAGTGGGAGTGCCTGGACCT	35	37314649	0.922982	3	35	241	1	1.54407	0.657143	0.75	0.971429	4	0	0	35	chr19:37314631-37314672
chr19	-	37316527	37316564	5'utr	ZNF790	HAVANA	G161125.1	GAAAGAATCCAGAGAAGGACTGGTGGACTTGGAATGTT	44	37316564	0.865592	2	44	262	1	1.64345	0.477273	1	1	2	0	0	44	chr19:37316527-37316564
chr19	-	37370649	37370670	NoAnnotation			G161150.1	ATATAAAAGGATCTGGAAGAAT	13	37370655	0.744534	2	13	52	1	1.11394	0	1	1	2	0	0	13	chr19:37370649-37370670
chr19	-	37374095	37374115	NoAnnotation			G161159.1	AGAAATTGAGTAAGCCTGCCT	21	37374111	0.821964	2	19	49	0.904762	0.801632	0	0.5	0.904762	4	0	2	19	chr19:37374095-37374115
chr19	-	37374312	37374335	NoAnnotation			G161161.1	ACGGGGGTGAAATCACCAAGGAAC	31	37374316	0.833876	2	31	31	1	1.49136	0	1	1	2	0	0	31	chr19:37374312-37374335
chr19	-	37376516	37376545	repeat	L1ME3	RepeatMasker	G161171.1	AAATAAAGCCTCTAGGGGAAGAAAGAGAAT	30	37376545	0.997761	2	30	84	1	1.47712	0	1	1	2	0	0	30	chr19:37376516-37376545
chr19	-	37379136	37379156	3'utr	ZNF829	HAVANA	G161181.1	AAACTTTTGATCAAACAAGAC	19	37379136	0.705929	2	10	85	0.526316	1	0	0.666667	0.947368	3	9	0	10	chr19:37379136-37379156
chr19	-	37379329	37379348	3'utr	ZNF829	HAVANA	G161183.1	AGAAAATGGGTGTATAAATT	17	37379334	0.706611	2	17	81	1	1.23045	0	0.5	0.941176	2	0	0	17	chr19:37379329-37379348
chr19	-	37379386	37379407	3'utr	ZNF829	HAVANA	G161184.1	TGTGGATTTCAGAGTGCAGAGT	6	37379400	0.702065	2	6	36	1	0.778151	0	1	1	2	0	0	6	chr19:37379386-37379407
chr19	-	37379819	37379847	3'utr	ZNF829	HAVANA	G161186.1	AGAAAAATTGGCTGGGCATGGTGGCAGGC	111	37379845	0.729621	2	40	515	0.36036	1.12494	0	0.6	0.981982	5	69	2	40	chr19:37379819-37379847
chr19	-	37380222	37380247	3'utr	ZNF829	HAVANA	G161189.1	AAAAATTATAGGAGGGAATCCTCCCT	30	37380247	0.77871	2	30	142	1	1.47712	0	1	1	2	0	0	30	chr19:37380222-37380247
chr19	-	37380271	37380293	3'utr	ZNF829	HAVANA	G161190.1	TAGACATGCAAGGAAGAACTAGT	29	37380278	0.919439	2	29	69	1	1.4624	0	1	1	3	0	0	29	chr19:37380271-37380293
chr19	-	37380798	37380838	3'utr	ZNF829	HAVANA	G161194.1	AAAAGCAGTGCTAAGAGAGGATTTTATAGCATTAAATGCCT	49	37380838	0.859965	3	49	322	1	1.6902	0	1	1	3	0	0	49	chr19:37380798-37380838
chr19	-	37381078	37381125	3'utr	ZNF829	HAVANA	G161196.1	TTCTCTTCTGTGCATGGAACATTCTCAAAAATAGGTCATATACTGGAC	24	37381093	0.837606	4	24	135	1	1.38021	0.208333	0.75	0.958333	4	0	0	24	chr19:37381078-37381125
chr19	-	37381947	37381970	3'utr	ZNF829	HAVANA	G161199.1	TGGTGACCTCATCTTAACTTGATT	19	37381957	0.75081	2	19	171	1	1.27875	0	0.5	0.947368	2	0	0	19	chr19:37381947-37381970
chr19	-	37382137	37382230	3'utr	ZNF829	HAVANA	G161202.1	AAGAGAAATTTATTCTCTCATAGTTTAGAGCCTGGAAATCTAAACTCAAGGGTGCTGATCGTTTTGGTTCCTTCTGAGGACTCTGAGGATCTGT	97	37382156	0.82306	8	67	992	0.690722	1.82607	0.134021	1	1	12	30	0	67	chr19:37382137-37382230
chr19	-	37382375	37382404	stop_codon	ZNF829	HAVANA	G161205.1	ATACTGGTTGAATGACAGTAAAGTAAGACC	47	37382375	0.842787	2	24	252	0.510638	1.07918	0	0.75	0.978723	4	22	1	24	chr19:37382375-37382404
chr19	-	37382515	37382543	coding	ZNF829	HAVANA	G161207.1	GAATGTGGGAAGGCCTTTAATAAAGGCTC	53	37382520	0.877863	2	44	231	1	1.72428	0.830189	1	1	3	0	0	53	chr19:37382515-37382543
chr19	-	37382594	37382636	coding	ZNF829	HAVANA	G161208.1	GAATGTGAAGAATGTAGAAAGGCCTTTATTCAGAGCTCAGAAC	110	37382620	0.742273	4	107	530	1	2.04139	0.736364	1	1	6	0	0	110	chr19:37382594-37382636
chr19	-	37382670	37382736	coding	ZNF829	HAVANA	G161209.1	TGGTGAGAAACCTTATGAATGTAAGCAGTGTGGGAAGGCCTTTAATAGTGCCTCAACACTTACTAAC	37	37382670	0.985742	4	22	174	0.594595	1.34242	0.432432	0.666667	0.945946	6	15	0	22	chr19:37382670-37382736
chr19	-	37382778	37382845	coding	ZNF829	HAVANA	G161210.1	TTTTTCTACATCTGAGAATTCATACTGGTGAGAAACCTTATGAATGTAAAGAATGTGGGAAAGCCTTT	49	37382845	0.973065	3	48	519	0.979592	1.38021	0.0816327	0.833333	0.979592	6	0	1	48	chr19:37382778-37382845
chr19	-	37382904	37382941	coding	ZNF829	HAVANA	G161212.1	ATTGCTCAAACCTTAATGATCATCAGAGAATTCACACT	20	37382904	0.975455	2	19	78	0.95	1.27875	0	0.5	0.9	4	1	0	19	chr19:37382904-37382941
chr19	-	37383030	37383156	coding	ZNF829	HAVANA	G161214.1	TGGTGAAAAACACTATGAATCTAAGGAGTATGGGAAGTCCTTTAGTCGTGGCTCACTCGTTACTCGACATCAGAGGATTCACACTGGTAAAAAACCCTATGAATGTAAGGAATGTGGCAAGGCTTTT	286	37383062	0.901393	12	277	1346	0.968531	2.44248	0.356643	0.875	0.98951	24	9	0	277	chr19:37383030-37383156
chr19	-	37383194	37383253	coding	ZNF829	HAVANA	G161215.1	AAAAAACTATGAGTGAAGAGAAACCATGGGAATGTAAGATATGTGGAAAGACCTTTAATC	433	37383236	0.891267	8	424	1581	0.979215	2.02531	0.628176	0.814815	0.988453	27	6	3	424	chr19:37383194-37383253
chr19	-	37383326	37383345	coding	ZNF829	HAVANA	G161216.1	ATTATCTCTAAAGAAGAGAC	45	37383326	0.768379	2	45	180	1	1.65321	0	1	1	2	0	0	45	chr19:37383326-37383345
chr19	-	37384079	37384101	intron	ZNF829	HAVANA	G161220.1	AGATTTGTCGGAGGCTGGTGATT	17	37384088	0.77917	2	17	109	1	1.23045	0	1	1	3	0	0	17	chr19:37384079-37384101
chr1	+	225142675	225142701	coding	DNAH14	ENSEMBL	G16123.1	AAGAGAAAAAATATGAAGATGTGAAAC	43	225142675	0.957774	2	43	129	1	1.63347	0	1	1	3	0	0	43	chr1:225142675-225142701
chr19	-	37398839	37398872	coding	ZNF829	HAVANA	G161237.1	CCTGGATGGTTGATAGAGAGCTGACTAGAGGCCT	173	37398844	0.906602	5	146	730	0.843931	1.86332	0.219653	0.846154	0.988439	13	26	1	146	chr19:37398839-37398872
chr1	+	225142718	225142749	coding	DNAH14	HAVANA	G16124.1	AGCTGAAATAGCAGAAAAGGAAACATTGGAAT	44	225142732	0.904066	2	26	81	0.909091	1.60206	0	1	1	4	4	0	40	chr1:225142718-225142749
chr19	-	37405886	37405915	coding	ZNF829	HAVANA	G161243.1	AGAAGAGGAGGAAAGAATGCATGATGAACT	40	37405915	0.75393	2	40	75	1	1.60206	0	1	1	3	0	0	40	chr19:37405886-37405915
chr19	-	37406820	37406871	start_codon	ZNF829	HAVANA	G161245.1	AAGTTCCCATCCGGGATGACTGGAAAGGGCTTAGGTGAGGATACCGAAGACC	56	37406823	0.999407	3	56	240	1	1.74819	0	0.8	0.982143	5	0	0	56	chr19:37406820-37406871
chr19	-	37407065	37407086	5'utr	ZNF829	HAVANA	G161249.1	GGATGTTGAGAGTTGAGGGAGC	31	37407084	0.753151	2	31	124	1	1.49136	1	1	1	2	0	0	31	chr19:37407065-37407086
chr19	-	37407137	37407170	5'utr	ZNF829	HAVANA	G161250.1	GAGGGTGAGGCTTGGGCCGGGTTCCCCGGGAGGC	36	37407170	0.875148	2	35	141	1	1.5563	0.777778	0.75	0.972222	4	0	0	36	chr19:37407137-37407170
chr19	-	37636556	37636575	processed_transcript	ZNF585A	HAVANA	G161263.1	AGGAATGCTGCTATTAAAAC	21	37636575	0.790036	2	20	85	0.952381	1	0	0.666667	0.952381	3	0	1	20	chr19:37636556-37636575
chr19	-	37637461	37637490	processed_transcript	ZNF585A	HAVANA	G161265.1	GCAGGGCTGAGGGTTCTGGGGCTCAGGCAC	30	37637473	0.709561	2	30	112	1	1.47712	0.233333	0.75	0.966667	4	0	0	30	chr19:37637461-37637490
chr19	-	37638577	37638609	3'utr	ZNF585A	HAVANA	G161270.1	ACATACTATAGAAAATTGTGTCTACAGTATGTT	54	37638594	0.7697	3	54	487	1	1.73239	0.0555556	1	1	5	0	0	54	chr19:37638577-37638609
chr19	-	37638761	37638788	3'utr	ZNF585A	HAVANA	G161272.1	ATGGAGGGCTGCTCAGACATAAAGAAAT	78	37638781	0.653053	2	55	259	0.807692	1.79934	0.448718	1	1	5	15	0	63	chr19:37638761-37638788
chr19	-	37638891	37638920	3'utr	ZNF585A	HAVANA	G161273.1	GAAAGAAAAATTCTGTTTACATGAAAACCT	61	37638913	0.636255	4	61	392	1	1.78533	0.47541	1	1	5	0	0	61	chr19:37638891-37638920
chr19	-	37639207	37639254	3'utr	ZNF585A	HAVANA	G161279.1	ATTTAATGTGATGTATCTGAGATTCATCCATATGGTTCTATGAAAAAC	102	37639221	0.763132	4	102	951	1	2.0086	0.5	1	1	4	0	0	102	chr19:37639207-37639254
chr19	-	37639594	37639618	3'utr	ZNF585A	HAVANA	G161281.1	CTGTGCAGGCTTTTTGTGTGGACAT	35	37639618	0.71098	2	33	288	1	1.54407	0.0571429	1	1	3	0	0	35	chr19:37639594-37639618
chr19	-	37639646	37639696	3'utr	ZNF585A	HAVANA	G161282.1	GGATGTTTATTTATTCACCTACTGAAGGACTGTTGGATGCTTCCTTTTGGC	82	37639681	0.835074	8	82	485	1	1.91381	0.292683	1	1	8	0	0	82	chr19:37639646-37639696
chr19	-	37639964	37640000	3'utr	ZNF585A	HAVANA	G161283.1	TTTCTGCTTGTTGGAGCAAGTGGATCATGGCATGTTT	185	37639986	0.840154	2	171	1445	0.924324	1.75587	0.00540541	0.769231	0.983784	13	12	2	171	chr19:37639964-37640000
chr19	-	37640159	37640204	3'utr	ZNF585A	HAVANA	G161284.1	AAAGCAAAATTGGGTAGAAATTACAGAGGTTTCCCATATATCCCCT	359	37640183	0.809418	4	317	2207	0.883008	2.20003	0.192201	0.875	0.991643	24	41	1	317	chr19:37640159-37640204
chr19	-	37640211	37640258	3'utr	ZNF585A	HAVANA	G161285.1	ATGCATATACCCGTATATACGGAAGGCTTTATTTTTTAGAGTAGTTTT	155	37640237	0.870517	3	117	637	0.935484	2.16137	0.0387097	0.846154	0.987097	13	10	0	145	chr19:37640211-37640258
chr19	-	37640351	37640375	3'utr	ZNF585A	HAVANA	G161286.1	CTGACTATCCTCTGTATGCCCAAGC	149	37640351	0.902186	2	136	817	0.912752	1.28844	0.369128	0.8	0.986577	10	7	6	136	chr19:37640351-37640375
chr19	-	37640432	37640461	3'utr	ZNF585A	HAVANA	G161287.1	TTTGGGTCACATGATGGATGGGATCCAAGC	16	37640446	0.795583	2	16	88	1	1.20412	0.25	1	1	3	0	0	16	chr19:37640432-37640461
chr19	-	37640464	37640504	3'utr	ZNF585A	HAVANA	G161288.1	TCTCACTTGTAAAATGGGATTATGGGAGAATGAAGTGACTT	799	37640493	0.91512	8	761	3491	0.952441	1.60263	0.057572	0.789474	0.994994	19	20	18	761	chr19:37640464-37640504
chr1	+	225152200	225152243	coding	DNAH14	ENSEMBL	G16129.1	GATAAGAAATATTATTAGGCTACGAGAAAAGCTTGGTTGGCAAA	51	225152217	0.683361	3	51	212	1	1.70757	0	1	1	4	0	0	51	chr1:225152200-225152243
chr19	-	37640659	37640709	3'utr	ZNF585A	HAVANA	G161290.1	AAGGCACAATGGAATGATGGACCCAGGGTGGGCCAGGGATGATCTGGAGAT	221	37640709	0.84858	5	188	735	0.850679	0.81176	0.728507	0.9375	0.995475	16	5	28	188	chr19:37640659-37640709
chr19	-	37640710	37640734	3'utr	ZNF585A	HAVANA	G161291.1	AGACCTTTTCCTCTGAGTTCCCCCC	33	37640710	0.818745	3	29	231	1	1.51851	0	1	1	4	0	0	33	chr19:37640710-37640734
chr19	-	37640743	37640791	3'utr	ZNF585A	HAVANA	G161292.1	TGTTTGCATGGTCATGATCCCTGGAAGATGGTGATGAGGATGAGGTCCC	227	37640781	0.689703	9	159	1371	0.700441	1.72428	0.832599	0.842105	0.986784	19	66	2	159	chr19:37640743-37640791
chr19	-	37641019	37641044	3'utr	ZNF585A	HAVANA	G161295.1	TTTGGAGCCTCTTCTGTCCCCTTCTT	15	37641040	0.719719	2	15	149	1	1.17609	0	1	1	2	0	0	15	chr19:37641019-37641044
chr19	-	37641231	37641253	3'utr	ZNF585A	HAVANA	G161296.1	AGCAGGATGTCTTGTGATCCTCC	16	37641248	0.756992	2	16	93	1	1.20412	0	1	1	3	0	0	16	chr19:37641231-37641253
chr19	-	37641518	37641550	3'utr	ZNF585A	HAVANA	G161299.1	GTTTAGGGCTGGAAAGGGCCATGACGCCTGGCC	45	37641531	0.778377	2	39	97	0.866667	1.29003	0.311111	0.875	0.977778	8	5	1	39	chr19:37641518-37641550
chr19	-	37641695	37641734	3'utr	ZNF585A	HAVANA	G161300.1	AAGAATTTTATGGTCATCTGGGACAACTTAAATCTCCCTT	56	37641695	0.991356	4	39	408	0.696429	1.59106	0	0.666667	0.964286	6	17	0	39	chr19:37641695-37641734
chr19	-	37642043	37642063	3'utr	ZNF585A	HAVANA	G161304.1	GAGTTGTTCGTTGTGGAACAC	5	37642052	0.691976	2	5	30	1	0.69897	1	1	1	2	0	0	5	chr19:37642043-37642063
chr19	-	37642862	37642895	coding	ZNF585A	HAVANA	G161305.1	TGTGCCGAGTGCGGGAAGGCCTTTAGTGGCAGGT	68	37642892	0.739572	3	68	220	1	1.83251	0.911765	0.833333	0.985294	6	0	0	68	chr19:37642862-37642895
chr1	+	225155137	225155157	coding	DNAH14	ENSEMBL	G16131.1	CTTTGGAAGATGATGGAGAAT	43	225155137	0.659537	2	18	165	1	1.63347	0	1	1	3	0	0	43	chr1:225155137-225155157
chr19	-	37644020	37644043	coding	ZNF585A	ENSEMBL	G161311.1	AAAAGTCCACACTCAAGATGCATC	28	37644031	0.904789	2	27	85	0.964286	1.43136	0	0.333333	0.928571	3	1	0	27	chr19:37644020-37644043
chr19	-	37644114	37644152	coding	ZNF585A	HAVANA	G161312.1	AGCCAGTGTGGGAAAGGCTTCTCTTATAACTCAGATCTC	27	37644152	0.90011	2	13	97	1	1.43136	0.259259	0.8	0.962963	5	0	0	27	chr19:37644114-37644152
chr19	-	37644321	37644358	coding	ZNF585A	HAVANA	G161314.1	ACCTGAAAGTTCTTGCAGGAGAAAAGCTCTATGTATGC	52	37644329	0.626763	4	52	273	1	1.716	0	1	1	4	0	0	52	chr19:37644321-37644358
chr19	-	37660926	37660958	intron-5'utr	ZNF585A	ENSEMBL	G161323.1	AGGTTTCTGGGTGTCTCTGGGGAGCCCCTGGGC	23	37660958	0.829049	4	23	161	1	1.36173	0.0869565	0.5	0.913043	4	0	0	23	chr19:37660926-37660958
chr19	-	37672032	37672051	repeat	L1ME1	RepeatMasker	G161336.1	AAAAGATGCTCGACATCTTT	8	37672051	0.947672	2	8	40	1	0.90309	0	0.5	0.875	2	0	0	8	chr19:37672032-37672051
chr19	-	37672778	37672809	3'utr	ZNF585B	HAVANA	G161340.1	AGAAGGATAAAGAGCCGTTTCACTGTCCCAAT	44	37672807	0.999964	2	36	173	0.818182	0.60206	0	0.8	0.977273	5	0	8	36	chr19:37672778-37672809
chr19	-	37672832	37672853	3'utr	ZNF585B	HAVANA	G161341.1	CTGTGGGTTGAGACAAATGAAT	25	37672838	0.88168	2	24	114	0.96	1.07918	0.4	0.75	0.96	4	0	1	24	chr19:37672832-37672853
chr19	-	37673284	37673319	3'utr	ZNF585B	HAVANA	G161344.1	AATGTCAGCTGACTCTCAGGAGGGTGCCTGGAGATC	51	37673319	0.762914	3	20	301	0.392157	1	0.0980392	0.833333	0.980392	6	30	1	20	chr19:37673284-37673319
chr19	-	37673609	37673673	3'utr	ZNF585B	HAVANA	G161346.1	GGTTTCACCTTTAAGAAGGGCAGTATGGGGAGGTGAAGATGGGGCCCAAAGGATAGAACATAGTC	87	37673623	0.998905	3	72	232	0.850575	1.86923	0.517241	1	1	9	13	0	74	chr19:37673609-37673673
chr19	-	37673720	37673748	3'utr	ZNF585B	HAVANA	G161347.1	ACAGTTGCTGGGTGGCGTCTGGGGCCAGT	30	37673726	0.798767	3	26	159	0.866667	1.11394	0.2	0.857143	0.966667	7	3	1	26	chr19:37673720-37673748
chr19	-	37673764	37673788	3'utr	ZNF585B	HAVANA	G161348.1	AGTGGCCTTACAGATGCTGACAGAT	36	37673780	0.686359	2	36	144	1	1.5563	0.138889	1	1	4	0	0	36	chr19:37673764-37673788
chr19	-	37673827	37673857	3'utr	ZNF585B	HAVANA	G161349.1	AGCAGGGAACTAGAGCAGACTTGGGTGGATC	56	37673851	0.999936	2	51	104	0.910714	1.70757	0	1	1	5	5	0	51	chr19:37673827-37673857
chr1	+	225155412	225155433	stop_codon	DNAH14	ENSEMBL	G16135.1	ATATAAGAATCTCCTTGGGAGC	6	225155412	0.805761	2	6	27	1	0.778151	0	1	1	2	0	0	6	chr1:225155412-225155433
chr19	-	37674032	37674097	3'utr	ZNF585B	HAVANA	G161350.1	GATGCTAAAGAAGGGAAAACAGGTACAGGAAATCCCATGTGGATGCTTGCTTCCAGGATTTCCTGC	108	37674078	0.959616	7	57	361	0.87037	1.49601	0.0648148	0.714286	0.962963	14	12	2	94	chr19:37674032-37674097
chr19	-	37674137	37674157	3'utr	ZNF585B	HAVANA	G161351.1	ACCTGGGCTGTATCCCTTCTC	24	37674146	0.758423	2	24	144	1	1.38021	0	1	1	2	0	0	24	chr19:37674137-37674157
chr19	-	37674191	37674221	3'utr	ZNF585B	HAVANA	G161352.1	AGAAGCGCTAATAGGGAGAACCAACTTGGCT	29	37674205	0.869508	2	29	45	1	1.4624	0	1	1	3	0	0	29	chr19:37674191-37674221
chr19	-	37674302	37674336	3'utr	ZNF585B	HAVANA	G161354.1	TATGAGTCTAGACCCATGACTGCCATACAGCAGGC	9	37674304	0.997942	2	9	51	1	0.954243	0.111111	0.5	0.888889	2	0	0	9	chr19:37674302-37674336
chr19	-	37674887	37674927	3'utr	ZNF585B	HAVANA	G161360.1	TAGGATTTTCAGGTCATCTGGGAGAACTTAAATTCTTCCTT	47	37674920	0.663806	3	42	335	1	1.6721	0	0.8	0.978723	5	0	0	47	chr19:37674887-37674927
chr19	-	37675209	37675243	3'utr	ZNF585B	HAVANA	G161363.1	TTGCTCTGTCGGGCAAGCTAGAGTGCAGTGGCGCT	62	37675220	0.901481	4	62	421	1	1.79239	0	0.8	0.983871	5	0	0	62	chr19:37675209-37675243
chr19	-	37675476	37675501	3'utr	ZNF585B	HAVANA	G161364.1	ATTATCTGCCAGGACTCTCTCTGAGC	24	37675501	0.729036	2	24	135	1	1.38021	0	1	1	3	0	0	24	chr19:37675476-37675501
chr19	-	37677369	37677427	coding	ZNF585B	HAVANA	G161369.1	AATTCCAACCTCATTACACATGAGAAGATTCAAAGTAGAGAGAAATCTTCCATATGTAC	158	37677390	0.98217	4	139	1166	0.879747	1.66589	0.196203	0.625	0.981013	8	17	2	139	chr19:37677369-37677427
chr19	-	37677761	37677798	coding	ZNF585B	HAVANA	G161372.1	ATGAATGTAGTGAATGTGGGAAAGGTTTCCCTTATAAC	63	37677793	0.834357	5	63	487	1	1.79934	0.396825	0.625	0.952381	8	0	0	63	chr19:37677761-37677798
chr19	-	37678012	37678077	coding	ZNF585B	HAVANA	G161375.1	AAAAAATTTATTCTGGGGAAAAATCCTATGAGTGTGCTGAATTTGGAAAGAGCTTCACCTGGAAGT	229	37678016	0.816004	11	191	1347	0.834061	0.712832	0.183406	0.857143	0.9869	21	2	36	191	chr19:37678012-37678077
chr19	-	37698050	37698083	5'utr	ZNF585B	HAVANA	G161379.1	CTGCTGAGTTCACAGATGACCACTAAACTTCAGG	48	37698060	0.864375	2	48	198	1	1.68124	0	1	1	3	0	0	48	chr19:37698050-37698083
chr1	+	225155872	225155892	intron	DNAH14	HAVANA	G16138.1	AAGTGAGAATGGAGGAAAAAC	7	225155892	0.664323	2	7	4	1	0.845098	0	1	1	2	0	0	7	chr1:225155872-225155892
chr19	-	37698121	37698150	5'utr	ZNF585B	HAVANA	G161380.1	GGGTGTCTCTGGGGAGTCCCTGGGCCAGAC	12	37698146	0.654133	2	12	60	1	1.07918	0.583333	1	1	2	0	0	12	chr19:37698121-37698150
chr19	-	37902106	37902139	3'utr	ZNF569	HAVANA	G161402.1	GCCTTTTGGGATGTGGGAAAGGTTTGGTGGGAGT	22	37902114	0.713015	4	20	134	0.909091	1.30103	0.681818	0.8	0.954545	5	2	0	20	chr19:37902106-37902139
chr19	-	37902612	37902651	3'utr	ZNF569	HAVANA	G161409.1	ATGGAAGGTTCATAGGAGAAAAATTTTAGCTTTCTACTTT	73	37902651	0.986922	5	73	418	1	1.86332	0.328767	0.857143	0.986301	7	0	0	73	chr19:37902612-37902651
chr1	+	225156197	225156236	intron	DNAH14	HAVANA	G16141.1	CTCAGGGTGAGGAGGAAGTTTCTCTTCTCTCTGTTGGAGC	11	225156236	0.889079	2	11	120	1	1.04139	0	1	1	2	0	0	11	chr1:225156197-225156236
chr19	-	37902700	37902722	3'utr	ZNF569	HAVANA	G161410.1	AAGAAGATACAGGAATTCTGTGT	50	37902722	0.886614	3	50	225	1	1.69897	0	1	1	6	0	0	50	chr19:37902700-37902722
chr19	-	37903379	37903415	3'utr	ZNF569	HAVANA	G161415.1	AGAAAACTATGAATGTGGGATAGCCTTCTGAAAAAGC	82	37903395	0.685814	4	82	271	1	1.91381	0.378049	1	1	5	0	0	82	chr19:37903379-37903415
chr19	-	37903453	37903478	3'utr	ZNF569	HAVANA	G161416.1	ATATGGCAAGGCCATCTGAAGGAATT	49	37903461	0.68684	2	48	246	0.979592	1.38021	0.591837	0.666667	0.979592	3	0	1	48	chr19:37903453-37903478
chr19	-	37903511	37903546	coding	ZNF569	HAVANA	G161417.1	AGCCAAAAGTCGCACCTTGTTAGACACCAGAGAATT	27	37903521	0.760905	2	25	126	0.925926	0.920819	0	0.6	0.925926	5	0	2	25	chr19:37903511-37903546
chr19	-	37903547	37903569	coding	ZNF569	ENSEMBL	G161418.1	GTATTGAGTGTGGCAAGGCTTTC	61	37903547	0.690567	3	61	410	1	1.78533	1	1	1	3	0	0	61	chr19:37903547-37903569
chr19	-	37903901	37903934	coding	ZNF569	HAVANA	G161422.1	AAGTCATACAGGGGAAAAGCCTTATGAATGTGAT	23	37903914	0.759019	2	23	137	1	1.36173	0	1	1	2	0	0	23	chr19:37903901-37903934
chr19	-	37903999	37904022	coding	ZNF569	HAVANA	G161424.1	AAAAAGTTCATACTGGAGAGAAAC	33	37904012	0.61561	2	33	99	1	1.51851	0	1	1	2	0	0	33	chr19:37903999-37904022
chr19	-	37904137	37904161	coding	ZNF569	HAVANA	G161426.1	ATATGTAAGGAATGTGGGAAAGCCT	66	37904156	0.697206	2	44	302	0.666667	1.34242	0	0.5	0.954545	6	21	1	44	chr19:37904137-37904161
chr19	-	37904217	37904247	coding	ZNF569	HAVANA	G161428.1	ATGAGTGTAATGAATGTGGGAAAGCTTTTAT	58	37904233	0.704491	3	58	425	1	1.76343	0.155172	1	1	4	0	0	58	chr19:37904217-37904247
chr19	-	37904624	37904657	coding	ZNF569	ENSEMBL	G161433.1	TGAGTGTGGAAAAGCATTCAGCCAGAAGCAAAGC	42	37904624	0.995613	2	10	186	0.333333	0.845098	0.785714	0.833333	0.97619	6	27	1	14	chr19:37904624-37904657
chr19	-	37904723	37904747	coding	ZNF569	HAVANA	G161434.1	ATGTAAGGAATGTGAGAAGTCCTTC	100	37904735	0.758919	3	95	406	0.95	1.97772	0.01	0.75	0.98	8	5	0	95	chr19:37904723-37904747
chr19	-	37904950	37905019	coding	ZNF569	ENSEMBL	G161436.1	TTTGTCATTACCCCCTTTAAGTGTAATCATTGTGGAAAAGGCTTCAATCAGACTTTGGACCTCATCAGAC	39	37904965	0.806247	2	39	330	1	1.59106	0.307692	1	1	4	0	0	39	chr19:37904950-37905019
chr19	-	37905028	37905079	coding	ZNF569	HAVANA	G161437.1	AGAAAGGAGCATTGTGAATATAATGAACCTGTGAAATCATATGGTAATAGCT	67	37905077	0.871872	3	61	458	1	1.82607	0.462687	1	1	5	0	0	67	chr19:37905028-37905079
chr19	-	37905118	37905137	coding	ZNF569	HAVANA	G161438.1	ATTTGGAAAGTGTTTAGAAC	6	37905118	0.768716	2	6	30	1	0.778151	0	1	1	2	0	0	6	chr19:37905118-37905137
chr19	-	37905160	37905234	coding	ZNF569	HAVANA	G161439.1	AAGAAAAAGGCAATGAATGTCAAAAGAAATTTGCAAATGTATTTCCTCTGAACTCTGATTTTTTCCCTTCCAGAC	110	37905226	0.989835	5	88	666	0.990909	1.7364	0.2	0.857143	0.990909	7	0	1	109	chr19:37905160-37905234
chr19	-	37905258	37905285	coding	ZNF569	HAVANA	G161440.1	AGGACAGACTTTTGAGACAAGTTGAAGT	33	37905266	0.758694	2	26	145	1	1.51851	0	1	1	3	0	0	33	chr19:37905258-37905285
chr19	-	37916753	37916801	coding-intron	ZNF569	HAVANA	G161453.1	GGAGGAAGAAGTATTAAGGAGACACTGGCAAGGTTAGTGGAAGGGAACC	36	37916753	0.938735	3	36	118	1	1.5563	0.666667	0.75	0.972222	4	0	0	36	chr19:37916753-37916801
chr19	-	37917212	37917250	coding	ZNF569	HAVANA	G161456.1	GACTTCACTCAGGAGGAGTGGAAGAGATTGGATCCTGCT	90	37917248	0.698429	5	90	441	1	1.95424	0.344444	0.857143	0.988889	7	0	0	90	chr19:37917212-37917250
chr19	-	37957652	37957678	intron	ZNF569	HAVANA	G161464.1	AGTGGGATCTTGAATGAATGAAAAACT	38	37957652	0.775467	2	38	194	1	1.57978	0	1	1	3	0	0	38	chr19:37957652-37957678
chr19	-	37958130	37958181	5'utr	ZNF569	HAVANA	G161469.1	AGTGAAGCCAGTCCCGCCCGGGTGAGCCGCGGGGGCCTCTGGGAAGCGTCGC	38	37958169	0.998228	2	38	175	1	1.57978	0.131579	1	1	2	0	0	38	chr19:37958130-37958181
chr1	+	225160872	225160899	intron	DNAH14	ENSEMBL	G16147.1	GTTTGAAGGATATCATGGGATGCTCTTT	12	225160873	0.822896	2	12	105	1	1.07918	0	1	1	2	0	0	12	chr1:225160872-225160899
chr19	-	37958190	37958227	5'utr	ZNF569	HAVANA	G161470.1	CTGTGAGCCCTGGAACACCGTGGTCTGCTTCTCAGGAC	28	37958210	0.935574	2	28	154	1	1.44716	0.785714	1	1	3	0	0	28	chr19:37958190-37958227
chr19	-	38049769	38049840	repeat	AluJb	RepeatMasker	G161487.1	AGGGAGGTCAAGATTGCAGTGAGCTGTGATCATGCCACTGCATTACAGCCTGGGTGACAGAGTGAAACACTC	105	38049778	0.993109	3	62	557	0.885714	1.49136	0	0.714286	0.980952	7	10	2	93	chr19:38049769-38049840
chr19	-	38050004	38050062	repeat	AluJb	RepeatMasker	G161488.1	CCTGACAGAAGAGAATCATGTGGGCCAGGTGTGGTGGCTCATGCCTGTATTCCTCGCAT	35	38050004	0.942316	3	27	123	1	1.54407	0	1	1	4	0	0	35	chr19:38050004-38050062
chr19	-	38051699	38051722	NoAnnotation			G161494.1	AAATGGTTGGTGGGGGAGGAATGT	19	38051722	0.754439	2	19	85	1	1.27875	0	1	1	2	0	0	19	chr19:38051699-38051722
chr19	-	38052304	38052325	NoAnnotation			G161498.1	AAGAATGATGGTAAGGGGAAAT	71	38052304	0.783371	2	64	220	0.901408	0.961082	0.056338	0.833333	0.985915	6	1	6	64	chr19:38052304-38052325
chr19	-	38052454	38052478	NoAnnotation			G161499.1	AAATTAAAAGGTTGAGAAGACCTGC	49	38052474	0.776649	2	39	171	0.795918	0.812913	0	1	1	6	5	5	39	chr19:38052454-38052478
chr1	+	23382453	23382476	coding	KDM1A	ENSEMBL	G1615.1	AGGCTCTGGGGTCTCAGGCTTGGC	13	23382476	0.85621	2	13	65	1	1.11394	0	0.5	0.923077	2	0	0	13	chr1:23382453-23382476
chr19	-	38052691	38052710	NoAnnotation			G161502.1	TATAAATTTAAAGGAAAAGT	21	38052709	0.742333	2	21	105	1	1.32222	0	0.5	0.952381	2	0	0	21	chr19:38052691-38052710
chr19	-	38052756	38052775	NoAnnotation			G161503.1	ATTGGATAAGTTATGCCTTC	33	38052756	0.938737	2	21	143	0.636364	1.32222	0	1	1	3	12	0	21	chr19:38052756-38052775
chr19	-	38054466	38054495	3'utr	ZNF571	HAVANA	G161509.1	CCATATATGTATATATTCCATATACCATAT	33	38054467	0.892471	4	33	323	1	1.51851	0	1	1	4	0	0	33	chr19:38054466-38054495
chr19	-	38054499	38054523	3'utr	ZNF571	HAVANA	G161510.1	ATTCCATGTATGTATGCATATATGT	26	38054522	0.819712	2	25	241	0.961538	1.09691	0	0.666667	0.961538	3	0	1	25	chr19:38054499-38054523
chr19	-	38054624	38054681	intron-3'utr	ZNF571	HAVANA	G161511.1	ATTCCACATGTGTGTATGTGGAATATATTCCACATGTGTATATATTCCACGTGTATGT	605	38054629	0.850869	10	461	5276	0.761983	1.26576	0.712397	0.72093	0.980165	43	120	24	461	chr19:38054624-38054681
chr19	-	38054766	38054813	5'utr	ZNF571	HAVANA	G161512.1	ACTTTAAGGGAAAAAGAATTTCTTAACAAAATGATGGCCAAGGTAGTT	268	38054785	0.759888	5	253	1373	0.94403	2.40312	0	0.785714	0.988806	14	15	0	253	chr19:38054766-38054813
chr19	-	38054831	38054857	5'utr	ZNF571	HAVANA	G161513.1	AAATTCCAAAAGCAAAAGTTTTTGGCC	33	38054847	0.7457	2	32	199	0.969697	1.20412	0	0.666667	0.969697	3	0	1	32	chr19:38054831-38054857
chr19	-	38054872	38054893	5'utr	ZNF571	HAVANA	G161514.1	GTTTTTTAAGAAAGTGAAAGAT	40	38054884	0.85905	2	35	247	0.875	1.54407	0.15	0.5	0.95	4	5	0	35	chr19:38054872-38054893
chr19	-	38054909	38054944	5'utr	ZNF571	HAVANA	G161515.1	CAGGAAGAAACTTCCAAAAATTGCTTTAGGGCTGTT	111	38054926	0.803898	4	110	746	0.990991	1.74036	0	0.714286	0.981982	7	0	1	110	chr19:38054909-38054944
chr19	-	38054961	38054983	5'utr	ZNF571	HAVANA	G161516.1	AAAGGTATGAAGGACTTCTGAGC	47	38054979	0.588774	2	19	134	0.787234	1.09108	0	0.714286	0.957447	7	8	2	37	chr19:38054961-38054983
chr19	-	38055417	38055441	3'utr	ZNF571	HAVANA	G161519.1	AATGTAGAACATCTTGCTTCTGCTC	73	38055428	0.724456	2	60	574	0.821918	1.77815	0.684932	1	1	6	13	0	60	chr19:38055417-38055441
chr19	-	38055475	38055522	stop_codon	ZNF571	HAVANA	G161520.1	AACATACAAGGCTTCATAATTGAGAAAGCCTTGAATGTGATTAAATTT	595	38055500	0.840753	4	593	3430	0.996639	2.47202	0.00168067	0.777778	0.993277	18	1	1	593	chr19:38055475-38055522
chr19	-	38055574	38055655	coding	ZNF571	HAVANA	G161522.1	GAATGTAAGGAATGTGGGAGGGCCTTTAGTCGTGGCTCAGAACTTACTCTGCATCAAAGGATCCATACTGGTGAGAAACCCT	259	38055649	0.872746	6	258	1221	0.996139	2.11059	0.131274	0.842105	0.988417	19	0	1	258	chr19:38055574-38055655
chr19	-	38055797	38055817	coding	ZNF571	HAVANA	G161526.1	AAGGAATGTGACAAGGCCTTT	35	38055812	0.590052	2	22	69	1	1.54407	0	1	1	3	0	0	35	chr19:38055797-38055817
chr19	-	38055895	38055950	coding	ZNF571	HAVANA	G161527.1	ATATCTTACTCAACATGAGAAAATTCATGGTGAGAAACATTATGAATGTAAGGAAT	150	38055911	0.759556	5	150	879	1	2.17609	0.0933333	1	1	8	0	0	150	chr19:38055895-38055950
chr19	-	38056151	38056188	coding	ZNF571	HAVANA	G161530.1	ACCTGAGAGTTCATTCAGGTGAGAGACCTTATAAATGC	87	38056166	0.846403	4	87	406	1	1.93952	0.229885	1	1	7	0	0	87	chr19:38056151-38056188
chr19	-	38056204	38056242	coding	ZNF571	HAVANA	G161531.1	ATGAATGTAAAGAATGCGGGAAGACCTTTTTTCGTGGCT	312	38056234	0.794925	5	288	956	0.923077	1.38021	0.291667	0.782609	0.983974	23	13	11	288	chr19:38056204-38056242
chr19	-	38056384	38056426	coding	ZNF571	HAVANA	G161533.1	AGTGGTGAGAAACCTTATGAGTGTAAGGAATGTGGAAAGGCCT	61	38056419	0.834029	3	61	206	1	1.78533	0.540984	1	1	6	0	0	61	chr19:38056384-38056426
chr19	-	38056464	38056521	coding	ZNF571	HAVANA	G161534.1	AGAGAATTCATAGTGGTGAAAAACCCTATGAATGTAAGGATTGTGGGAAGGCCTTTAT	315	38056486	0.891587	4	310	2828	0.984127	1.8893	0.165079	0.642857	0.984127	14	2	3	310	chr19:38056464-38056521
chr19	-	38056706	38056731	coding	ZNF571	HAVANA	G161535.1	GTGGAAAGGCCTTTGGTCGTACTTCT	27	38056728	0.88893	4	27	175	1	1.43136	0.777778	1	1	4	0	0	27	chr19:38056706-38056731
chr19	-	38056957	38056989	coding	ZNF571	HAVANA	G161537.1	GTGAAGAAAAGGCCACTGAAAGTCATTCAACCT	31	38056989	0.999993	2	31	145	1	1.49136	0.83871	1	1	2	0	0	31	chr19:38056957-38056989
chr19	-	38074931	38074958	coding	ZNF571	HAVANA	G161544.1	AGGAGGAATGGGAATGCCTGGACCCTGC	9	38074947	0.715666	2	9	27	1	0.954243	0	1	1	2	0	0	9	chr19:38074931-38074958
chr19	-	38074969	38075000	intron-coding	ZNF571	HAVANA	G161545.1	AGTTGTTGGTGACTTTCAGGGATGTGGCCATT	91	38074979	0.883322	2	91	824	1	1.95904	0.0549451	1	1	7	0	0	91	chr19:38074969-38075000
chr1	+	225211531	225211553	coding	DNAH14	HAVANA	G16156.1	CATTTTCAGTGGAAAAAAAGAAT	34	225211544	0.841878	2	34	150	1	1.53148	0	1	1	2	0	0	34	chr1:225211531-225211553
chr19	-	38122436	38122462	3'utr	ZFP30	HAVANA	G161570.1	GGACTTCGGTGATTTCACCGTGGTCAT	10	38122447	0.745794	2	7	58	1	1	0.7	1	1	3	0	0	10	chr19:38122436-38122462
chr19	-	38122961	38122990	3'utr	ZFP30	HAVANA	G161576.1	TCTCCTGAGCCAGAGTGGTCTCAGAGAGAC	142	38122978	0.898608	2	128	724	0.901408	1.80618	0	0.8	0.992958	5	13	1	128	chr19:38122961-38122990
chr19	-	38123250	38123287	3'utr	ZFP30	HAVANA	G161580.1	GATAAAAGTGACAGCTATGGATTTTTAAAGTTATAAGT	36	38123273	0.768744	3	22	208	0.916667	0.916454	0.527778	0.833333	0.972222	6	0	3	33	chr19:38123250-38123287
chr19	-	38123601	38123625	3'utr	ZFP30	HAVANA	G161585.1	GGTGTTTTTTTGTAAAACACAAGAT	26	38123609	0.827283	2	26	234	1	1.41497	0.5	1	1	2	0	0	26	chr19:38123601-38123625
chr19	-	38123632	38123672	3'utr	ZFP30	HAVANA	G161586.1	GAAATTGAGTTATTGAGCACTGAAATGTGGCTAGTCCAAAT	25	38123632	0.982665	3	25	158	1	1.39794	0.48	1	1	3	0	0	25	chr19:38123632-38123672
chr19	-	38123714	38123740	3'utr	ZFP30	HAVANA	G161587.1	AAATGTGGGAAATAATGGACTAGACCT	27	38123729	0.787928	2	27	124	1	1.43136	0.037037	0.5	0.925926	4	0	0	27	chr19:38123714-38123740
chr19	-	38123754	38123774	3'utr	ZFP30	ENSEMBL	G161588.1	AAAGAATGAGTAAAAGAAAGC	86	38123768	0.647007	2	67	105	0.813953	1.8451	0	1	1	5	16	0	70	chr19:38123754-38123774
chr19	-	38124696	38124720	3'utr	ZFP30	HAVANA	G161594.1	AAGTTTGGCAAAATGATGGTAACCT	49	38124696	0.905135	3	38	207	0.77551	1.27875	0.22449	0.6	0.959184	5	10	1	38	chr19:38124696-38124720
chr19	-	38124721	38124748	3'utr	ZFP30	HAVANA	G161594.2	ATACAAAAGAAAAATGAGGATGAATAAC	437	38124748	0.999907	4	425	875	0.97254	2.15127	0.0251716	0.818182	0.995423	11	10	2	425	chr19:38124721-38124748
chr19	-	38124761	38124781	3'utr	ZFP30	HAVANA	G161595.1	AGGAGATGATATATCTGGAAT	14	38124765	0.742762	2	14	42	1	1.14613	0	1	1	2	0	0	14	chr19:38124761-38124781
chr19	-	38124880	38124924	3'utr	ZFP30	HAVANA	G161597.1	AAAAGAAGAGATACTTAACAATAATTGGGAGAATGGAATATTGAC	93	38124892	0.78045	5	93	485	1	1.96848	0	1	1	6	0	0	93	chr19:38124880-38124924
chr19	-	38125397	38125418	3'utr	ZFP30	HAVANA	G161600.1	AGAAAATTATATTAGAAAAACT	33	38125405	0.609433	2	33	155	1	1.51851	0	1	1	2	0	0	33	chr19:38125397-38125418
chr19	-	38125498	38125554	3'utr	ZFP30	HAVANA	G161602.1	GAAAATGTGTAAATGAAAGGAAAGTCATTTAGTCTGCATTTCCTGTAGGAACTGTAT	89	38125507	0.84175	4	86	526	0.966292	1.33244	0.662921	1	1	8	0	3	86	chr19:38125498-38125554
chr19	-	38125557	38125582	3'utr	ZFP30	HAVANA	G161603.1	GAAGGTTGCTAGGGAACCACTTCATT	29	38125582	0.825263	3	29	115	1	1.4624	0.172414	1	1	5	0	0	29	chr19:38125557-38125582
chr19	-	38125790	38125830	3'utr	ZFP30	HAVANA	G161608.1	ATTCTAGAGGAAAGGTTTTTGAACGTGGGAATCCCTTTTGC	169	38125823	0.772746	6	140	1192	0.840237	1.67517	0.207101	0.769231	0.982249	13	25	2	142	chr19:38125790-38125830
chr19	-	38125847	38125873	3'utr	ZFP30	HAVANA	G161609.1	AGAACTCTTCCTTTGCGAATTTTATGT	59	38125873	0.849267	3	47	426	0.79661	1.37107	0	0.8	0.983051	5	11	1	47	chr19:38125847-38125873
chr19	-	38125929	38125959	coding	ZFP30	HAVANA	G161610.1	AAATGTAAGGAATGTAAAAAGGCATTTAGAC	121	38125929	0.798644	4	121	444	1	2.08279	0	1	1	5	0	0	121	chr19:38125929-38125959
chr19	-	38126019	38126061	coding	ZFP30	HAVANA	G161611.1	ACTGGTGAAAAGCCCTATGACTGTAAGGAATGTGGAAAGGCCT	21	38126037	0.835544	2	18	84	1	1.32222	0	1	1	3	0	0	21	chr19:38126019-38126061
chr19	-	38126096	38126136	coding	ZFP30	ENSEMBL	G161612.1	AAACCCTTTAAGTGTAAGGAATGTGAGAAGACTTTTAGACT	306	38126121	0.820444	4	292	1181	0.977124	2.17464	0.215686	0.944444	0.996732	18	6	1	299	chr19:38126096-38126136
chr19	-	38126163	38126229	coding	ZFP30	HAVANA	G161613.1	ATTGGAGAGAAACCTTATGAATGTAAGGAATGTGGGAAGGCATTTAGGCTGTTCTCACAGCTTACTC	248	38126223	0.912593	5	248	1814	1	2.39445	0.177419	0.888889	0.991935	18	0	0	248	chr19:38126163-38126229
chr19	-	38126259	38126322	coding	ZFP30	HAVANA	G161614.1	AGAATACATACTGGTGAAAAGCCCTATGAATGTAAGGAATGTCAGAAGTTCTTTCGTCGTTACT	77	38126260	0.77231	7	51	452	0.714286	1.74036	0.350649	0.7	0.961039	10	22	0	55	chr19:38126259-38126322
chr19	-	38126353	38126395	coding	ZFP30	ENSEMBL	G161615.1	TGGTGAGAAGCCTTATGATTGTAAGGAATGTGGGAAGACTTTC	195	38126384	0.686468	5	173	1159	0.887179	1.76092	0.379487	0.866667	0.989744	15	20	2	173	chr19:38126353-38126395
chr19	-	38126412	38126462	coding	ZFP30	HAVANA	G161616.1	AATGTAAGGAGTGTGGAAAGGCCTTTAGAGTGCGGCAGCAACTTACTCTCC	300	38126459	0.914122	6	300	1035	1	2.47712	0.563333	1	1	17	0	0	300	chr19:38126412-38126462
chr19	-	38126521	38126559	coding	ZFP30	ENSEMBL	G161618.1	GAGAAGTGCTATGAGTGTAAGGAATGTGGTCAGGCCTTT	89	38126542	0.851853	3	79	426	0.88764	1.89763	0.685393	0.777778	0.977528	9	10	0	79	chr19:38126521-38126559
chr19	-	38126626	38126660	coding	ZFP30	HAVANA	G161619.1	AAAGGATTCACACGGGTGAGAAACCCTATGAATGT	118	38126632	0.685022	4	118	344	1	2.07188	0	1	1	8	0	0	118	chr19:38126626-38126660
chr19	-	38126676	38126799	coding	ZFP30	HAVANA	G161620.1	GAATGTAAAAAATGTGGAAAGATCTTCACATGTGGCTCAGACCTTCGAGTACATCAGAGAATTCATATTGGTGAGAAGCCGTATGAATGTAAAGAATGTGGGAAAGCCTTTAGAGTTAGAGGAC	482	38126746	0.898555	18	438	3151	0.908714	1.07327	0.195021	0.8	0.983402	40	8	36	438	chr19:38126676-38126799
chr19	-	38126934	38126982	coding	ZFP30	HAVANA	G161622.1	AGAGAGAAACCCTACGAATGTGGGGAATGTGGGAAGGCTTTTAGAGTAC	91	38126934	0.934869	4	87	330	0.956044	1.93952	0.164835	1	1	8	4	0	87	chr19:38126934-38126982
chr19	-	38127063	38127182	coding	ZFP30	ENSEMBL	G161625.1	AAAAGTTATTTCAAGGAAAGGATATTTATGAAATGAACTTATCTCAGTGGAAGGTAATGGAAAGAATTAAAAGCTGTGGACTTGAAGAACAAGAAAGTCCTCATGAGGTGTGTTTCAGGC	521	38127168	0.783273	15	454	2592	0.871401	1.00384	0.284069	0.948718	0.996161	39	23	44	454	chr19:38127063-38127182
chr19	-	38130342	38130361	intron	ZFP30	HAVANA	G161632.1	GGTGCCCAGTTTGTGTGGAC	12	38130342	0.621129	2	12	60	1	1.07918	1	1	1	2	0	0	12	chr19:38130342-38130361
chr19	-	38132444	38132464	intron	ZFP30	HAVANA	G161639.1	AGATTGGGAGGTGCGTAGGCC	52	38132460	0.671912	2	26	156	0.5	0.937852	0	0.6	0.961538	5	24	2	26	chr19:38132444-38132464
chr19	-	38133374	38133393	intron	ZFP30	HAVANA	G161640.1	AGGTAAGGATATGGAGAATT	28	38133386	0.700214	2	28	112	1	1.44716	0	1	1	2	0	0	28	chr19:38133374-38133393
chr19	-	38134168	38134224	coding	ZFP30	HAVANA	G161642.1	GGAACAAGGGAAAGAGCCCTGGATGGTTGTGAGGGATGAGAAAAGAAGATGGACTCT	239	38134180	0.642903	7	228	693	0.953975	2.0569	0.669456	0.9375	0.995816	16	10	1	228	chr19:38134168-38134224
chr19	-	38135533	38135567	coding	ZFP30	HAVANA	G161643.1	AGAGGAATTTGTACAGAGATGTGATATTAGAGAAC	36	38135533	0.894262	3	36	150	1	1.5563	0	1	1	3	0	0	36	chr19:38135533-38135567
chr19	-	38135575	38135608	coding	ZFP30	HAVANA	G161644.1	AGACTTTTCTCAGGAAGAATGGGAATGCCTGAAC	50	38135591	0.785986	4	37	226	0.74	1.5682	0.06	0.8	0.98	5	13	0	37	chr19:38135575-38135608
chr19	-	38145628	38145768	5'utr	ZFP30	HAVANA	G161650.1	TGGGGCCAGGGAAGCGTGGAGGGTGGGTTCCAATCGAGTCAAGAAAAGCCTGGGGTGTCCTGAACTCTGCCTGCTTCCCCAGCCCTGCCAGTTTCCAGAGAAGGCGCTTGAGAAGGAGAAACGAATCGCTGCTGCTCTTCT	105	38145628	0.97059	8	91	508	0.866667	0.78295	0.142857	0.9	0.990476	10	0	14	91	chr19:38145628-38145768
chr19	-	38146063	38146124	5'utr	ZFP30	HAVANA	G161652.1	TGCCGGACCAGGTTCGTGGGTGCGGCCTGTGGTGCAGTTGGAGACCGAGGCCCCGCGCATCC	30	38146124	0.899279	2	30	202	1	1.47712	0	1	1	4	0	0	30	chr19:38146063-38146124
chr19	-	38146189	38146238	5'utr	ZFP30	ENSEMBL	G161653.1	AGGCCGGGCCAAGGTGGAGAAAAGGTTCCTGTGGAGCCTCAGGCCGGTGT	62	38146238	0.94867	4	62	309	1	1.79239	0.0645161	0.833333	0.983871	6	0	0	62	chr19:38146189-38146238
chr19	-	38146288	38146343	intron	ZFP30	HAVANA	G161655.1	GGCTGGGCTATCCTCTGAGTCGGGTGAGGCTGGGGCTGGGAGCCGGGCGCCACTGT	56	38146340	0.821436	5	51	160	1	1.74819	0.839286	1	1	6	0	0	56	chr19:38146288-38146343
chr19	-	38187663	38187727	3'utr	ZNF607	HAVANA	G161670.1	TTGTGGTGGAAAAGGCGGCCATCATCTCTGCTGAGGGTGACTCCAAGGCAGCTGAGCTGATCGCC	12	38187715	0.889876	2	12	86	1	1.07918	0	1	1	2	0	0	12	chr19:38187663-38187727
chr19	-	38187860	38187902	3'utr	ZNF607	HAVANA	G161672.1	TGATGCTGGAGAACTAATCACCCAGAGGGAGCTGGTCTCCAGC	30	38187880	0.979804	2	16	91	1	1.20412	0	1	1	2	0	0	16	chr19:38187860-38187902
chr19	-	38188495	38188529	3'utr	ZNF607	HAVANA	G161675.1	ATAAGCGATGATGGGAAAGGCTATTTAGCCACTCT	39	38188522	0.845593	2	32	116	1	1.59106	0.384615	1	1	3	0	0	39	chr19:38188495-38188529
chr19	-	38188837	38188857	3'utr	ZNF607	HAVANA	G161677.1	AATGTGGAATGGCTTTGAGAT	46	38188850	0.711488	4	46	275	1	1.66276	0.0217391	0.8	0.978261	5	0	0	46	chr19:38188837-38188857
chr19	-	38189156	38189200	coding	ZNF607	HAVANA	G161680.1	ATACCAGTGATAAACCCTATGAATGTAAAAGATGTGGGAAGGCAT	125	38189189	0.832979	4	118	438	0.944	1.16879	0.392	0.818182	0.984	11	0	7	118	chr19:38189156-38189200
chr19	-	38189242	38189276	coding	ZNF607	HAVANA	G161681.1	GAAAAGTCCTATGAATGTAAAGAATGTGGGGAAAC	113	38189258	0.775122	2	94	420	0.831858	0.742679	0.548673	0.75	0.982301	8	3	16	94	chr19:38189242-38189276
chr19	-	38189305	38189348	coding	ZNF607	HAVANA	G161682.1	GAATGTAAGGAATGTGGCAAGGCCTTTCGTCATGCCACAAGCCT	108	38189343	0.89013	3	108	670	1	2.03342	0.37963	1	1	5	0	0	108	chr19:38189305-38189348
chr19	-	38190149	38190172	coding	ZNF607	HAVANA	G161691.1	GAAAGGCCTTTCGTCAGTTTTCCC	37	38190152	0.715492	2	37	259	1	1.5682	1	1	1	2	0	0	37	chr19:38190149-38190172
chr19	-	38190446	38190478	coding	ZNF607	HAVANA	G161694.1	TTGCTCAACATGGGAAAGTTCATGTTGAGAAAC	227	38190461	0.665112	6	205	1654	0.903084	2.31175	0.229075	1	1	12	22	0	205	chr19:38190446-38190478
chr19	-	38190492	38190548	coding	ZNF607	HAVANA	G161695.1	AAAATTAATGCTCGTGAGAAACCTTATGAATGTGAAGAATGTGGGAAGGTCTTCAGT	70	38190505	0.78558	3	70	344	1	1.8451	0.114286	1	1	4	0	0	70	chr19:38190492-38190548
chr19	-	38192310	38192363	intron	ZNF607	HAVANA	G161700.1	AGGGTGAGCGCTTTGGCGGGAGTCAGGGCAGAGCAGGTAGTAGGTAACTGGAAT	31	38192363	0.999012	2	31	124	1	1.49136	0	1	1	3	0	0	31	chr19:38192310-38192363
chr19	-	38193803	38193845	intron	ZNF607	HAVANA	G161706.1	AAATAAATAAATTTACCTGTTGACTTTTGGGTTGTATCTCCTT	8	38193845	0.990098	2	8	90	1	0.90309	0	1	1	2	0	0	8	chr19:38193803-38193845
chr19	-	38194648	38194672	intron	ZNF607	HAVANA	G161711.1	AGGTGCATAAGTGTTTGGGATTTTT	6	38194659	0.743479	2	6	56	1	0.778151	0	0.5	0.833333	2	0	0	6	chr19:38194648-38194672
chr19	-	38196055	38196075	intron	ZNF607	HAVANA	G161716.1	TTCTCCCCTTTGGGTGGAGGT	43	38196063	0.786886	2	43	264	1	1.63347	0	1	1	4	0	0	43	chr19:38196055-38196075
chr19	-	38197389	38197423	stop_codon	ZNF607	HAVANA	G161720.1	AAGAAAGAATTGCTAGGGAAACCCAAAGAGAAGAC	63	38197401	0.965556	2	22	44	0.349206	0.740363	0.015873	0.571429	0.952381	7	38	3	22	chr19:38197389-38197423
chr19	-	38202525	38202551	5'utr	ZNF607	HAVANA	G161725.1	AAGGACTGATCAACTCTTGCCAGTCTC	30	38202534	0.723132	2	24	144	1	1.47712	0	1	1	3	0	0	30	chr19:38202525-38202551
chr19	-	38210260	38210331	5'utr	ZNF607	HAVANA	G161730.1	AGGCGGGCCGGGCGAGTCTCCCGCCTCCTCAGGCCCTAGGGTGCTGGAGCTGCGGAGGAGGGGCCCGTCTCT	95	38210331	0.963788	5	94	520	0.989474	1.6721	0.0736842	0.875	0.989474	8	0	1	94	chr19:38210260-38210331
chr19	-	38210349	38210496	5'utr	ZNF607	HAVANA	G161731.1	AAAACTTGGACCCCTGGCTCCGGTTCCGGGACCTTTTGGTTCCACCTGAAGAAGGCGGCGCAGGTCACTGCGGGAGCCTCTGCAGCCCCAGCCCGCCGCCCGCGTGGTACCCTGCGTGGCGGTGAGAGTGGGGCTGCAGGAGGCGCTC	166	38210412	0.971473	6	157	918	0.945783	1.89487	0.349398	0.833333	0.987952	12	8	1	157	chr19:38210349-38210496
chr19	-	38222443	38222466	NoAnnotation			G161739.1	AGGGTAAATGGAAAATTTCTGAGT	20	38222466	0.970072	2	20	120	1	1.30103	0	1	1	2	0	0	20	chr19:38222443-38222466
chr19	-	38222926	38222961	NoAnnotation			G161741.1	AAAAGAGATATGAAGAAAATGTTTTAAATTAAAAGT	27	38222926	0.825559	2	27	61	1	1.43136	0	0.5	0.962963	2	0	0	27	chr19:38222926-38222961
chr19	-	38224927	38224948	NoAnnotation			G161750.1	AGAACAGCTTCTGAAAGCCACT	61	38224936	0.711671	2	61	183	1	1.78533	0	1	1	2	0	0	61	chr19:38224927-38224948
chr19	-	38225340	38225361	repeat	MIR	RepeatMasker	G161752.1	GGAAGACTGTTTGGCATATAGC	19	38225340	0.899523	2	19	59	1	1.27875	0.0526316	0.5	0.947368	2	0	0	19	chr19:38225340-38225361
chr19	-	38225949	38225979	NoAnnotation			G161756.1	AATTTTTTGTAGAGATGGGGGTCTCACCAAC	42	38225959	0.585279	2	42	378	1	1.62325	0	1	1	2	0	0	42	chr19:38225949-38225979
chr19	-	38226202	38226223	NoAnnotation			G161758.1	CTTTGGAAGTTAGTTCTGCCAC	23	38226217	0.678202	3	23	147	1	1.36173	0	1	1	3	0	0	23	chr19:38226202-38226223
chr19	-	38226645	38226668	NoAnnotation			G161763.1	AAAAATATCCAGGTTTCTGCTAAT	8	38226647	0.787027	2	8	44	1	0.90309	0	1	1	2	0	0	8	chr19:38226645-38226668
chr19	-	38227572	38227600	repeat	LTR16B	RepeatMasker	G161766.1	GGGGAACTGTGAATCAGCCAGGCTGAAAC	22	38227584	0.919807	2	22	66	1	1.34242	0.181818	1	1	2	0	0	22	chr19:38227572-38227600
chr19	-	38227981	38228003	processed_transcript	ZNF573	HAVANA	G161768.1	ATGTGAGCTGAACCTAGATGAAC	11	38227989	0.823506	2	11	44	1	1.04139	0	1	1	2	0	0	11	chr19:38227981-38228003
chr19	-	38229047	38229115	repeat	AluY	RepeatMasker	G161774.1	AAGGCTGGGCGCGGTGGTTTGCCTGTAATCCCAGCACTTTGAGAGGCCAAGGTGGGCGGATCACGAGGT	30	38229115	0.874344	2	18	247	0.966667	1.16137	0.366667	0.75	0.966667	4	0	1	29	chr19:38229047-38229115
chr19	-	38229943	38229992	coding	ZNF573	HAVANA	G161779.1	AAGAAACTTTTTGAATGTCAGGAATGTGGGAAGGCCTATAGTACTGGCTC	46	38229955	0.726323	3	27	116	1	1.66276	0.195652	0.8	0.978261	5	0	0	46	chr19:38229943-38229992
chr19	-	38230368	38230396	coding	ZNF573	ENSEMBL	G161783.1	GTAAAGAATGTGGGAAGGGCTATACCACT	34	38230378	0.840714	2	34	90	1	1.53148	0.147059	1	1	3	0	0	34	chr19:38230368-38230396
chr19	-	38230542	38230568	coding	ZNF573	HAVANA	G161785.1	AAATGTAAGGAATGTGGGAAGACTTTT	115	38230562	0.851501	2	114	508	0.991304	1.75587	0.173913	0.833333	0.991304	6	0	1	114	chr19:38230542-38230568
chr19	-	38230649	38230668	coding	ZNF573	ENSEMBL	G161786.1	TGGTGGGAAGCCGTATGAAT	12	38230662	0.729156	2	12	48	1	1.07918	0	1	1	2	0	0	12	chr19:38230649-38230668
chr19	-	38230869	38230898	coding	ZNF573	ENSEMBL	G161790.1	AAAGAGTGTGGGAAGAACTTTCGTAGTGGC	20	38230888	0.874307	2	20	84	1	1.30103	0.1	0.666667	0.95	3	0	0	20	chr19:38230869-38230898
chr19	-	38230985	38231005	coding	ZNF573	HAVANA	G161791.1	AGAGAGAGAAACTCTATGAAT	47	38230990	0.56034	3	47	141	1	1.6721	0	1	1	3	0	0	47	chr19:38230985-38231005
chr19	-	38702275	38702314	3'utr	DPF1	HAVANA	G161831.1	AAAGAGTCCTCCAAGGCCTGGCTGGGTGGAGGGGCGCTGC	15	38702314	0.981816	2	15	69	1	1.17609	0	1	1	2	0	0	15	chr19:38702275-38702314
chr19	-	38707008	38707035	coding	DPF1	HAVANA	G161837.1	AAAGAATTGGCCTGGGTCCCTGAGGCAC	37	38707019	0.679989	3	36	149	0.972973	1.25527	0	0.6	0.945946	5	0	1	36	chr19:38707008-38707035
chr19	-	38709249	38709274	coding	DPF1	HAVANA	G161840.1	ACCTCGAGGTGGAAGACTTGGAGGAT	13	38709249	0.930283	2	13	52	1	1.11394	0	1	1	2	0	0	13	chr19:38709249-38709274
chr19	-	38795816	38795840	3'utr	YIF1B	HAVANA	G161843.1	AAGGTGCTGAGAGATCTCCAGCTGC	12	38795827	0.692827	2	12	48	1	1.07918	0	1	1	2	0	0	12	chr19:38795816-38795840
chr19	-	38796083	38796112	coding	YIF1B	HAVANA	G161845.1	AGCAGCTGAGGGGGTCCCGGTGCGTGGGGC	27	38796105	0.920792	3	27	51	1	1.43136	0.851852	0.666667	0.962963	3	0	0	27	chr19:38796083-38796112
chr19	-	38799883	38799914	coding	YIF1B	HAVANA	G161851.1	ATGTATGTGGGCAGAAAGCTGGGCCTGCTGTT	14	38799890	0.738092	2	13	53	1	1.14613	0	0.666667	0.928571	3	0	0	14	chr19:38799883-38799914
chr19	-	38800100	38800126	coding	YIF1B	HAVANA	G161853.1	CCTGGCTGACCCGGTGTCCAACATGGC	8	38800114	0.816607	2	8	30	1	0.90309	0	0.5	0.875	2	0	0	8	chr19:38800100-38800126
chr19	-	39306174	39306196	3'utr	ECH1	HAVANA	G161863.1	AGAAAGGGAGGATGGGCGATGAC	48	39306174	0.704551	2	47	49	0.979167	1.6721	0.0416667	0.6	0.958333	5	1	0	47	chr19:39306174-39306196
chr19	-	39308151	39308181	coding	ECH1	HAVANA	G161869.1	GCAGCCCAAAGGAGATGATGTGGCCCGGATC	40	39308181	0.89049	2	39	121	0.975	1.29003	0.6	0.666667	0.975	3	0	1	39	chr19:39308151-39308181
chr19	-	39321730	39321751	coding	ECH1	HAVANA	G161874.1	GTGATCTCTGGTGCAGGAAAAA	17	39321730	0.785473	2	17	68	1	1.23045	1	1	1	2	0	0	17	chr19:39321730-39321751
chr19	-	39321760	39321783	coding	ECH1	HAVANA	G161875.1	AGATTTCGAGAGACGCTGACTGTC	23	39321783	0.746676	2	23	115	1	1.36173	0	1	1	2	0	0	23	chr19:39321760-39321783
chr19	-	39322047	39322093	coding	ECH1	HAVANA	G161876.1	AAGAGGAGGCTTCCGGAGTAGCCCTCGGTGAAGCCCCAGACCACAGC	40	39322047	0.899909	2	34	102	0.9	0.857332	0.1	1	1	4	0	4	36	chr19:39322047-39322093
chr19	-	39322361	39322392	coding	ECH1	HAVANA	G161877.1	TTCTCGCAGACTCCGCGACCTACTGACCCGGC	15	39322361	0.674311	2	15	63	1	1.17609	0	1	1	2	0	0	15	chr19:39322361-39322392
chr19	-	39327155	39327205	3'utr	HNRNPL	HAVANA	G161879.1	AATGGAAACGCTGGAAATCTGCAGGGGGAGGGAGAGGGGAACTGTTATCTC	67	39327189	0.704191	3	25	228	0.402985	0.829304	0.208955	0.9	0.985075	10	37	3	27	chr19:39327155-39327205
chr19	-	39327364	39327400	coding	HNRNPL	HAVANA	G161881.1	CTGAAGTTGTGTTTCTCCACTGCTCAGCACGCCTCCT	38	39327389	0.664191	2	12	294	0.315789	0.60206	0.710526	0.333333	0.894737	6	24	2	12	chr19:39327364-39327400
chr19	-	39328084	39328111	coding	HNRNPL	HAVANA	G161885.1	AGCTCCTCTGGACTGCTGGAGTGGGAAT	17	39328102	0.736264	2	17	88	1	1.23045	0	1	1	2	0	0	17	chr19:39328084-39328111
chr19	-	39329040	39329068	coding	HNRNPL	HAVANA	G161888.1	CGCTGGAGGTGACCGAGGAGAACTTCTTT	32	39329043	0.679392	3	30	90	1	1.50515	0.09375	1	1	5	0	0	32	chr19:39329040-39329068
chr19	-	39329178	39329216	coding	HNRNPL	HAVANA	G161889.1	ATGCCTGGTCAGTCATACGGGTTGGAAGACGGGTCTTGC	41	39329202	0.878176	4	41	159	1	1.61278	0.390244	0.857143	0.97561	7	0	0	41	chr19:39329178-39329216
chr19	-	39329572	39329614	coding	HNRNPL	HAVANA	G161891.1	GATGGCTGATGGCTACGCTGTAGACCGGGCCATTACCCACCTC	54	39329581	0.972193	3	53	286	0.981481	1.42325	1	0.75	0.981481	4	0	1	53	chr19:39329572-39329614
chr19	-	39330769	39330820	coding	HNRNPL	HAVANA	G161894.1	GCTCATGGTCTATGGCTTGGATCAATCTAAGATGAACTGTGACCGAGTCTTC	79	39330792	0.760888	7	69	415	0.873418	1.0607	0.329114	0.909091	0.987342	11	5	5	69	chr19:39330769-39330820
chr19	-	39334715	39334735	coding	HNRNPL	HAVANA	G161902.1	AGTTCAAAGTGCCCAGCGGGC	30	39334732	0.654504	2	30	60	1	1.47712	0	1	1	2	0	0	30	chr19:39334715-39334735
chr19	-	39334939	39334968	intron	HNRNPL	HAVANA	G161903.1	ATGAGAGAACTCTGGCCAGTGACTGCTCAC	16	39334968	0.917858	2	16	56	1	1.20412	0	1	1	2	0	0	16	chr19:39334939-39334968
chr19	-	39336541	39336586	coding	HNRNPL	HAVANA	G161906.1	GAAGATCTCCCGCCCTGGGGACTCGGATGACTCCCGGAGCGTGAAC	104	39336559	0.800521	4	79	284	0.759615	1.42051	0.0384615	0.8	0.980769	10	23	2	79	chr19:39336541-39336586
chr19	-	39340399	39340453	coding	HNRNPL	HAVANA	G161912.1	AGTGAGGGCGGCCGGGCCCCTAAGCGGCTCAAGACTGACAACGCCGGCGACCAGC	56	39340451	0.999866	4	49	62	0.875	1.6902	0	0.666667	0.964286	6	7	0	49	chr19:39340399-39340453
chr19	-	39369242	39369277	3'utr	SIRT2	ENSEMBL	G161920.1	GTGGGACCCACTTCCCATGCTGGATGGGCAGAAGAC	18	39369266	0.758341	2	18	90	1	1.25527	1	0.333333	0.888889	3	0	0	18	chr19:39369242-39369277
chr19	-	39374327	39374376	coding	SIRT2	HAVANA	G161923.1	AATAGCCGGGCTGGAACAGGAGGACTTGGTGGAGGCGCACGGCACCTTCT	54	39374351	0.787029	3	28	111	0.518519	0.748188	0.388889	0.714286	0.962963	7	22	4	28	chr19:39374327-39374376
chr19	-	39384061	39384106	stop_codon	SIRT2	HAVANA	G161925.1	GCTGGACGAGCTGACCTTGGAAGGGGTGGCCCGGTACATGCAGAGC	42	39384102	0.787865	4	42	94	1	1.62325	0.571429	0.75	0.97619	4	0	0	42	chr19:39384061-39384106
chr19	-	39390204	39390238	5'utr	SIRT2	HAVANA	G161927.1	AGTCGGTGACGGGACACAGTGGTTGGTGACGGGAC	67	39390218	0.71495	3	38	180	0.567164	1.57978	0.716418	1	1	4	29	0	38	chr19:39390204-39390238
chr19	-	39421325	39421364	coding	SARS2	HAVANA	G161942.1	ATGGCGCGGCGCTTGTGGCCTTTGCTGACTCGTCGGGGGT	23	39421355	0.853706	2	23	223	1	1.36173	0	1	1	2	0	0	23	chr19:39421325-39421364
chr19	-	39432332	39432365	3'utr	FBXO17	HAVANA	G161945.1	AGGTTGTGGGTTTACTGGAACGAGGGCGAGGAAC	82	39432332	0.969265	3	82	465	1	1.91381	0.0487805	0.833333	0.987805	6	0	0	82	chr19:39432332-39432365
chr19	-	39432375	39432418	3'utr	FBXO17	HAVANA	G161946.1	AAAATATCTGCAGCACTGTGACATGTTTGTGATGGCCATGACCC	102	39432384	0.90003	4	102	885	1	2.0086	0.186275	1	1	7	0	0	102	chr19:39432375-39432418
chr19	-	39432510	39432556	3'utr	FBXO17	HAVANA	G161948.1	CGTGGGCAGGGAGCAGAGGTCCGCTGAGGCAGTCTGTCCTTGAGACT	27	39432531	0.943979	4	26	99	0.962963	1.11394	0.592593	0.8	0.962963	5	0	1	26	chr19:39432510-39432556
chr19	-	39432679	39432703	3'utr	FBXO17	HAVANA	G161951.1	TTGCCTGCAAATTTTCTTCTCCTGC	41	39432693	0.764651	2	41	410	1	1.61278	0	1	1	2	0	0	41	chr19:39432679-39432703
chr19	-	39432802	39432821	3'utr	FBXO17	HAVANA	G161953.1	ATGAATCTGCTTGCTGCTGC	21	39432810	0.667436	2	17	110	0.809524	1.23045	0	1	1	3	4	0	17	chr19:39432802-39432821
chr19	-	39432837	39432884	3'utr	FBXO17	HAVANA	G161954.1	AGAAGCCAGAGGATACCCAGGGACAGTAGGGCTCCCAGGTGGCTGGTT	75	39432861	0.98805	2	49	100	0.893333	1.82607	0	1	1	6	8	0	67	chr19:39432837-39432884
chr19	-	39432995	39433030	3'utr	FBXO17	HAVANA	G161956.1	ACTCAGGAGGCTTGGGTGGGAGGATTGCCTGAGACC	62	39433030	0.986893	3	61	327	0.983871	1.4843	0	0.6	0.967742	5	0	1	61	chr19:39432995-39433030
chr19	-	39433226	39433322	stop_codon	FBXO17	HAVANA	G161959.1	GTGAGTTCCTGGGTGGGGCACTATGGCGCCCTTGTGACCCACTCCAGTGTGAGGGTCAGGATCCGTCTGTCCTAGCGACTGGACTACTGCCTGACGT	27	39433284	0.983917	5	18	152	0.666667	0.778151	0.925926	0.666667	0.888889	9	7	2	18	chr19:39433226-39433322
chr19	-	39434972	39435011	intron	SARS2	ENSEMBL	G161963.1	ACTCAGGAGGCTGAGGTGGGAGGATGGTTGGAGCCCAGTT	43	39435002	0.96765	2	43	274	1	1.63347	0.209302	1	1	2	0	0	43	chr19:39434972-39435011
chr19	-	39435615	39435634	coding	FBXO17	HAVANA	G161965.1	AGTGGACTGAGAGGGGCTGC	6	39435634	0.88275	2	6	12	1	0.778151	0	0.5	0.833333	2	0	0	6	chr19:39435615-39435634
chr19	-	39435648	39435680	coding	FBXO17	HAVANA	G161966.1	GAAAAGGAAGTGGTCAAGTTCTCAGCCTCACCT	35	39435680	0.694176	3	28	155	1	1.54407	0.485714	1	1	4	0	0	35	chr19:39435648-39435680
chr19	-	39435694	39435733	coding	FBXO17	HAVANA	G161967.1	GAGAGAACTGCGGCTGCGTCTACCAGCTCCGGGTCCGCCT	24	39435715	0.70699	2	14	122	0.583333	0.845098	0.916667	0.75	0.958333	4	9	1	14	chr19:39435694-39435733
chr19	-	39437132	39437162	coding	FBXO17	HAVANA	G161970.1	GTGGCAGGAGCTGCTGGACAGCGCCCAGATT	49	39437157	0.587169	3	19	169	0.653061	1.20412	0.959184	0.666667	0.959184	6	16	1	32	chr19:39437132-39437162
chr19	-	39439232	39439258	coding	FBXO17	HAVANA	G161973.1	TAACACCGGTGCCTGGGGCTCCTTCGC	54	39439258	0.995762	3	54	233	1	1.73239	0	1	1	3	0	0	54	chr19:39439232-39439258
chr19	-	39440762	39440784	coding	FBXO17	HAVANA	G161977.1	GGCTGCTGCAGCTGGCCCGCGAC	14	39440784	0.749436	2	14	28	1	1.14613	1	1	1	2	0	0	14	chr19:39440762-39440784
chr19	-	39440853	39440892	coding	FBXO17	HAVANA	G161979.1	CGGAGCTGCTGGTGCAGGTGCTGAGCCACGTGCCGCCACG	5	39440853	0.949224	2	5	24	1	0.69897	0.2	0.5	0.8	2	0	0	5	chr19:39440853-39440892
chr19	-	39466260	39466318	5'utr	FBXO17	HAVANA	G161990.1	ACGCCGATCACGGGGAGCCCCTCGACTGCCTCCCAGAACAAAGTGGGAAAGGGAAGCTT	20	39466312	0.99979	3	19	32	0.95	0.977724	0	0.6	0.9	5	0	1	19	chr19:39466260-39466318
chr1	+	23395616	23395638	coding	KDM1A	HAVANA	G1620.1	AGGAAGAATTGAAAGAACTTCTT	81	23395631	0.674258	2	78	386	0.962963	1.41497	0	0.714286	0.975309	7	1	2	78	chr1:23395616-23395638
chr1	+	225965538	225965559	5'utr	SRP9	HAVANA	G16200.1	TGGGGCTGCTGGGACTCGCGTC	26	225965553	0.851259	2	20	68	0.884615	0.759668	0	1	1	4	0	3	23	chr1:225965538-225965559
chr19	-	39797271	39797301	3'utr	LRFN1	HAVANA	G162011.1	AACTGGGGCCGGAGGAGACTGGCAGACAGGC	15	39797301	0.686475	2	7	15	1	1.17609	0.533333	0.666667	0.933333	3	0	0	15	chr19:39797271-39797301
chr19	-	39798111	39798173	3'utr	LRFN1	HAVANA	G162016.1	GGACCAGAGTGGAGACGCGCCCTTGTCCCCGGGAGGGGGCGGGGCAGCCTCGGGCTGCGGCTC	10	39798165	0.9999	2	10	48	1	1	1	1	1	2	0	0	10	chr19:39798111-39798173
chr19	-	39798561	39798615	coding	LRFN1	HAVANA	G162022.1	TTCCGGGGAGGAGTCTCGGGCCGCGGTGGGCCCTCGAAGGAGCCGATCCGGCGCC	32	39798561	0.840603	3	32	74	1	1.50515	0.3125	0.5	0.9375	4	0	0	32	chr19:39798561-39798615
chr19	-	39798736	39798772	coding	LRFN1	HAVANA	G162023.1	AGGCGCTGCGCGAGGTGGAGTCCCAGGCTGCCCCCGC	16	39798739	0.998886	2	16	39	1	1.20412	0.5625	1	1	2	0	0	16	chr19:39798736-39798772
chr19	-	39799100	39799121	coding	LRFN1	HAVANA	G162026.1	GACTTGTGCGTGCTGGCGGTCT	20	39799107	0.709567	2	20	109	1	1.30103	0.45	1	1	2	0	0	20	chr19:39799100-39799121
chr19	-	39805150	39805197	coding	LRFN1	HAVANA	G162032.1	GCTCTGGCTGCGGCGGCTGACCCGCGAGGACGACTTAGAGACCTGCGC	33	39805176	0.999827	2	33	89	1	1.51851	0.969697	0.666667	0.969697	3	0	0	33	chr19:39805150-39805197
chr19	-	39876646	39876681	coding	PAF1	HAVANA	G162050.1	AGTGAAGCTGCAGCTTCTGATTCCAGTGAAGCTGAT	57	39876680	0.979164	3	57	407	1	1.75587	0	1	1	4	0	0	57	chr19:39876646-39876681
chr19	-	39876790	39876809	coding	PAF1	ENSEMBL	G162052.1	AGGCCCAAGGTGGCAGTGAC	11	39876790	0.729849	2	11	11	1	1.04139	0.272727	1	1	2	0	0	11	chr19:39876790-39876809
chr19	-	39877386	39877432	coding	PAF1	HAVANA	G162058.1	CTTAGTAAGCGCCGGGCCAAGGCTGGGGTTCAGTCAGGCACCAACGC	63	39877421	0.957962	3	60	163	0.952381	1.30103	0	0.875	0.984127	8	1	2	60	chr19:39877386-39877432
chr19	-	39879246	39879265	coding	PAF1	HAVANA	G162061.1	AGAAGAGACGTTGAAGAAAC	75	39879263	0.754511	2	35	53	0.586667	1.64345	0.413333	1	1	4	31	0	44	chr19:39879246-39879265
chr19	-	39879735	39879762	coding	PAF1	HAVANA	G162063.1	GAGAAGACTTTTGAGGATGCCCAGAAAT	34	39879743	0.741071	3	30	153	1	1.53148	0.205882	1	1	4	0	0	34	chr19:39879735-39879762
chr19	-	39881509	39881610	5'utr	PAF1	HAVANA	G162066.1	AAGCTGGGCCTTCCTCGGATCAGGCGTCCCCTGAAGTCGGCACGCCCCTCTGCGTCCCCCTTCGGTCCCGCTAGGACCCCGTCCGGGCTGCCGTCGCCTCGT	95	39881530	0.956941	7	94	558	0.989474	1.6721	0.221053	0.923077	0.989474	13	0	1	94	chr19:39881509-39881610
chr19	-	39881648	39881677	5'utr	PAF1	ENSEMBL	G162067.1	GAGTCTCGCTGGAGCTCTTCTCGCCCGCCC	34	39881677	0.854439	2	34	198	1	1.53148	0.823529	1	1	2	0	0	34	chr19:39881648-39881677
chr19	-	39881741	39881772	5'utr	PAF1	HAVANA	G162069.1	GGCCTGAGGAGACCCGTTGGGTCCTCAGCGTC	16	39881761	0.721158	3	16	66	1	1.20412	0.875	1	1	3	0	0	16	chr19:39881741-39881772
chr19	-	39923933	39924010	coding	RPS16	HAVANA	G162074.1	ATGACCGGACCCTGCTGGTAGCTGACCCTCGTCGCTGCGAGTCCAAAAAGTTTGGAGGCCCTGGTGCCCGCGCTCGCT	447	39924010	0.75361	13	355	2170	0.794183	1.04508	0.205817	0.822222	0.982103	45	61	31	355	chr19:39923933-39924010
chr19	-	39924314	39924348	coding	RPS16	HAVANA	G162076.1	CCGTGTCCGTGTAAAGGGTGGTGGTCACGTGGCCC	77	39924333	0.774405	4	72	379	0.935065	1.07918	0.376623	0.916667	0.987013	12	0	5	72	chr19:39924314-39924348
chr19	-	39924440	39924460	intron	RPS16	HAVANA	G162078.1	GAGATGGCTAAGCTGCCCAGC	5	39924441	0.87686	2	5	10	1	0.69897	1	0.5	0.8	2	0	0	5	chr19:39924440-39924460
chr19	-	39924949	39924998	intron	RPS16	HAVANA	G162081.1	ACCAGAAGCTGATCCAAAGTGGTCAGAACTGGGGAAGGAGACCTGTGAGC	49	39924980	0.821527	3	48	205	0.979592	1.38021	0	0.75	0.979592	4	0	1	48	chr19:39924949-39924998
chr19	-	39924999	39925024	intron	RPS16	HAVANA	G162082.1	AGTTGGGGAGAAGGACTGGGCCCAAT	10	39925024	0.725424	2	9	26	0.9	0.653213	0	0.75	0.9	4	0	1	9	chr19:39924999-39925024
chr19	-	39925077	39925099	intron	RPS16	HAVANA	G162083.1	ACCCTCTGTTGAGTTTTGGGGAC	37	39925090	0.719332	2	35	245	1	1.5682	0.0540541	1	1	3	0	0	37	chr19:39925077-39925099
chr19	-	39925195	39925226	intron	RPS16	HAVANA	G162084.1	TGGGATTACAGGTGTGATCACCATGCCTGGCC	50	39925212	0.822759	2	27	236	1	1.69897	0.44	1	1	3	0	0	50	chr19:39925195-39925226
chr19	-	39925532	39925556	intron	RPS16	HAVANA	G162086.1	CTGATTTCTGCCCCTTCTGAACTCT	22	39925533	0.858225	2	21	193	0.954545	1.32222	0	0.666667	0.954545	3	1	0	21	chr19:39925532-39925556
chr19	-	39925971	39926045	intron	RPS16	HAVANA	G162089.1	AAGGGTTTGCTTTGAGAACTGGGATGTTAGGAAGCTCACCTCACTGGGGCGGGGGGACCCAAAGGGTGAAGGGAC	65	39925992	0.924788	5	49	292	0.753846	1.21307	0.369231	0.666667	0.953846	9	14	2	49	chr19:39925971-39926045
chr19	-	39926075	39926103	intron	RPS16	HAVANA	G162090.1	ATAGAGCTGGGCTTGGGGTTCAGAAGATG	20	39926102	0.935186	2	20	65	1	1.30103	0.35	0.75	0.95	4	0	0	20	chr19:39926075-39926103
chr19	-	39926120	39926154	intron	RPS16	HAVANA	G162091.1	AACGGGATGTTTAGAAGTTGTGTTGGGTGTAGAAC	11	39926142	0.678137	2	11	104	1	1.04139	0.545455	1	1	2	0	0	11	chr19:39926120-39926154
chr19	-	39926198	39926249	coding-intron	RPS16	HAVANA	G162092.1	AAGGTGCTGGGATCCGGCACCGGCGTTGAGTGGATGGAGGACTCTTGGAGAC	40	39926249	0.893207	3	27	229	0.675	1.43136	0.3	0.8	0.975	5	13	0	27	chr19:39926198-39926249
chr19	-	39926260	39926300	coding	RPS16	HAVANA	G162093.1	AAGGTGAACGGGCGGCCCCTGGAGATGATTGAGCCGCGCAC	58	39926300	0.826848	5	47	147	0.948276	1.74036	0.448276	0.909091	0.982759	11	3	0	55	chr19:39926260-39926300
chr19	-	39926491	39926586	start_codon	RPS16	HAVANA	G162094.1	TTTCCGGTTGCGGCGCCGCGCGGTGAGGTTGTCTAGTCCACGCTCGGAGCCATGCCGTCCAAGGGCCCGCTGCAGTCTGTGCAGGTCTTCGGACGC	541	39926526	0.806919	11	438	2985	0.809612	1.31925	0.319778	0.803279	0.977819	61	83	20	438	chr19:39926491-39926586
chr19	-	40022967	40023008	coding	EID2B	HAVANA	G162108.1	GTTTACGGTAGCGCTGACTGCCTCCGAGGCCCTCAGTCCTCT	46	40022995	0.821143	2	46	234	1	1.66276	0.782609	1	1	3	0	0	46	chr19:40022967-40023008
chr19	-	40023137	40023179	coding	EID2B	HAVANA	G162109.1	AGAAATTAACCGGCAGCTGTTGTTCCGCGAGTATCTGGATGGT	61	40023170	0.898163	3	61	304	1	1.78533	0.508197	0.8	0.983607	5	0	0	61	chr19:40023137-40023179
chr1	+	225976517	225976540	intron	SRP9	HAVANA	G16211.1	AGAAAAAGAGATCTTAAGATTTCT	47	225976531	0.729028	2	47	258	1	1.6721	0	1	1	4	0	0	47	chr1:225976517-225976540
chr19	-	40023433	40023466	start_codon	EID2B	HAVANA	G162112.1	AGTCTCCGTAGAAACGCTGGGACTATGGCGGAGC	33	40023444	0.688137	2	33	147	1	1.51851	0	1	1	3	0	0	33	chr19:40023433-40023466
chr19	-	40029578	40029620	3'utr	EID2	HAVANA	G162114.1	AGGACTGGAAGGCTATGAAAAGAACTTGAAATTGTCGGAATAT	176	40029609	0.757945	5	161	775	0.914773	1.9058	0.392045	0.928571	0.994318	14	14	1	161	chr19:40029578-40029620
chr19	-	40029790	40029816	3'utr	EID2	HAVANA	G162115.1	AACGTTCTTTGAGTTTGTGATTGATCC	57	40029807	0.766246	2	56	623	0.982456	1.74819	0.0175439	0.666667	0.982456	3	1	0	56	chr19:40029790-40029816
chr19	-	40030025	40030059	coding	EID2	HAVANA	G162117.1	AACCCTCTGATAGAAGAACTTGGTTGCGATAAGTT	94	40030030	0.864571	2	92	460	0.978723	1.96379	0.117021	1	1	6	2	0	92	chr19:40030025-40030059
chr19	-	40030060	40030084	coding	EID2	HAVANA	G162117.2	AGCTCTGACTGCCTCTGAAGTTATC	45	40030068	0.672252	2	32	256	0.955556	1.63347	0.244444	1	1	4	2	0	43	chr19:40030060-40030084
chr19	-	40030131	40030176	coding	EID2	HAVANA	G162119.1	GTGGAAGCCTGCAGAGCAAGGGAAGCAGCGTTTGATGCCGAATATC	47	40030176	0.924737	4	42	93	0.893617	0.845098	0.276596	1	1	8	0	5	42	chr19:40030131-40030176
chr1	+	225976767	225976793	stop_codon	SRP9	HAVANA	G16212.1	ATGGAATTGCTGGAGGCTTGGAAACTT	49	225976784	0.764361	3	49	255	1	1.6902	0	1	1	4	0	0	49	chr1:225976767-225976793
chr19	-	40030179	40030205	coding	EID2	HAVANA	G162120.1	AAGAGCTTGAAGAACGCCGCAGGCGAT	181	40030190	0.667715	2	181	266	1	2.25768	0	0.857143	0.994475	7	0	0	181	chr19:40030179-40030205
chr19	-	40030699	40030768	start_codon	EID2	HAVANA	G162127.1	AGTTATTCCAGTTTCTCTGGGAGCAGCCGAGTTGACCCCACGGTCTGAGATGTCCAAGCTGCCCGCAGAC	109	40030729	0.772493	7	109	580	1	2.03743	0.266055	1	1	8	0	0	109	chr19:40030699-40030768
chr19	-	40030773	40030816	5'utr	EID2	HAVANA	G162128.1	AGCGCCCACGCACGCGCACTGGGGTGTCCGCCGGGCATCGCTCT	18	40030816	0.950486	2	18	84	1	1.25527	0	1	1	2	0	0	18	chr19:40030773-40030816
chr1	+	225977146	225977173	3'utr	SRP9	HAVANA	G16213.1	ATGTAACTAAGTGGGCTGTTCAGAAGCT	46	225977146	0.988641	2	45	219	0.978261	1.65321	0	0.8	0.978261	5	1	0	45	chr1:225977146-225977173
chr19	-	40303844	40303971	NoAnnotation			G162134.1	AGGCAGAACTGGACCCATTTCTCTCAAACTCTGATGTGCATCTGGGATTTTGAATGTAGATTCCGCTTCGGTGGGTTGAGGAAGGGGCCTGAGATTCTGCATTTCAAGCTCCCAAATGATGCCAAGGC	298	40303936	0.831406	12	182	2621	0.610738	1.30583	0.291946	0.71875	0.969799	32	108	8	182	chr19:40303844-40303971
chr19	-	40304101	40304161	repeat	L2b	RepeatMasker	G162137.1	AGGGTCAGAATCAGGTCTGTCTGTACCGTCGGTGAGTCCTCAACATCACCCAGCACAGGGC	64	40304101	0.928948	4	55	221	0.984375	1.79934	0.4375	0.857143	0.984375	7	1	0	63	chr19:40304101-40304161
chr19	-	40304291	40304313	NoAnnotation			G162138.1	ATTTTTCTGGATCCCTTTCCACT	17	40304305	0.680645	2	17	165	1	1.23045	0	0.666667	0.941176	3	0	0	17	chr19:40304291-40304313
chr19	-	40304382	40304423	NoAnnotation			G162139.1	AATGACCATGAATGGGCTGGAGTTGCTTGGCAATCCTGTCCT	96	40304411	0.720031	7	96	569	1	1.98227	0.03125	0.916667	0.989583	12	0	0	96	chr19:40304382-40304423
chr1	+	225977242	225977269	3'utr	SRP9	HAVANA	G16214.1	AGAAAGCCTTTATTTACTTTTGGAAATT	27	225977269	0.786205	2	25	115	0.925926	1.39794	0	1	1	3	2	0	25	chr1:225977242-225977269
chr19	-	40304557	40304579	NoAnnotation			G162141.1	TCTCTGATCCCCTCCTTTCTCCT	26	40304576	0.711764	2	26	146	1	1.41497	0	1	1	2	0	0	26	chr19:40304557-40304579
chr19	-	40305019	40305051	NoAnnotation			G162143.1	AATCCATACCTTGCACATCTTTTTCTGCTGCTC	21	40305049	0.881275	2	15	183	1	1.32222	0	0.666667	0.952381	3	0	0	21	chr19:40305019-40305051
chr19	-	40305096	40305127	NoAnnotation			G162144.1	ATAGAGAAGAGGCTGATGAACTCCTACGTTCT	63	40305127	0.849601	2	62	261	0.984127	1.79239	0	0.75	0.984127	4	1	0	62	chr19:40305096-40305127
chr19	-	40305162	40305283	repeat	AluJr	RepeatMasker	G162145.1	AAGCCCAGGAGGTTGAAGCTGCAGTGAACTAGGCAGTGATCGTGCCACTGCACTCCAGCCTGGGTGACAGAGCAAGACTCTATCTCTAAAAAGAAGAAGAAAAAGTAAAACACTTTTAACTT	249	40305189	0.960043	6	224	996	0.935743	2.06633	0.2249	0.857143	0.991968	14	15	1	233	chr19:40305162-40305283
chr19	-	40305387	40305493	repeat	AluJr	RepeatMasker	G162147.1	ATTTTTAAAATGCTGGGCACCATGACTCATTCCTGGAATCCCAGCACTTTGGGAGGTCAGGGCAGAAGGATTGCTTGGGGTCAGGAGTTAAGACTGGCCTGGGCAGC	211	40305485	0.844858	7	176	1240	0.834123	0.944483	0.189573	0.823529	0.985782	17	16	19	176	chr19:40305387-40305493
chr19	-	40305538	40305583	NoAnnotation			G162148.1	AGTTTCTTCCTTTGGAAGAGGGGCTTAAATTGCTTTCTTTTCCAGC	233	40305559	0.824602	7	150	1939	0.708155	0.987035	0	0.730769	0.969957	26	52	16	165	chr19:40305538-40305583
chr19	-	40305589	40305624	NoAnnotation			G162149.1	GACTCTATTCTGAAAGGAGAAACTCATATTTCTGAT	33	40305589	0.742171	3	32	148	0.969697	1.20412	0.69697	0.8	0.969697	5	0	1	32	chr19:40305589-40305624
chr19	-	40305904	40305962	repeat	AluSz	RepeatMasker	G162153.1	AAAAAAAAAAAAAAAAAAGAAAGAGAGACTATTAGCGGATGTGCTTTGGGACATTTTGC	124	40305962	0.980943	5	102	650	0.822581	1.53148	0.41129	0.647059	0.951613	17	20	2	102	chr19:40305904-40305962
chr19	-	40306349	40306369	NoAnnotation			G162157.1	ATGTGCAAGAGGGAAGTTAAC	36	40306352	0.671042	2	18	88	0.5	0.954243	0	0.5	0.944444	4	17	1	18	chr19:40306349-40306369
chr19	-	40306396	40306421	NoAnnotation			G162158.1	AAAAATGTCTCACAAGCATTTAGAAC	11	40306396	0.857208	2	11	52	1	1.04139	0.0909091	0.5	0.909091	2	0	0	11	chr19:40306396-40306421
chr1	+	225977580	225977611	3'utr	SRP9	HAVANA	G16216.1	AGTCTCAATTATATCTGAAAGTAATTGTGACT	64	225977611	0.824775	2	64	389	1	1.80618	0	1	1	2	0	0	64	chr1:225977580-225977611
chr19	-	40306824	40306865	NoAnnotation			G162162.1	AGCCCATCAGCTTCCAGGGCTTGTCCTCTGGGACTGCTGGAC	40	40306837	0.698299	2	27	296	0.675	1.13033	0	0.6	0.95	5	12	1	27	chr19:40306824-40306865
chr19	-	40307247	40307267	NoAnnotation			G162167.1	GTGAGTCTGCTATCCCCTGAC	13	40307267	0.809948	2	12	66	0.923077	0.778151	1	0.666667	0.923077	3	0	1	12	chr19:40307247-40307267
chr19	-	40307296	40307395	NoAnnotation			G162168.1	CTTCCTCTGCCAGTGAGAAGCCTGGCTCAGTGGGCTCTTTTTGGTGCTCATCTTATTGGTCATCTTGGCAAAAATCGGCTGTGGTGACCCTGCCTGCCTT	118	40307381	0.908713	8	90	668	0.762712	0.840299	0.00847458	0.789474	0.966102	19	16	12	90	chr19:40307296-40307395
chr19	-	40307526	40307559	NoAnnotation			G162171.1	CTCCCTGCACCAGCCCTAGAATTAGCTCTTCCTC	35	40307538	0.816248	2	31	254	1	1.54407	0	0.666667	0.971429	3	0	0	35	chr19:40307526-40307559
chr19	-	40307738	40307759	NoAnnotation			G162172.1	ATTTCCGTGTGGACTCATGAAT	43	40307752	0.760496	2	43	245	1	1.63347	0	1	1	2	0	0	43	chr19:40307738-40307759
chr19	-	40307848	40307877	NoAnnotation			G162174.1	ATTATAATGATGACTTTCTGTTTCCCTCAT	43	40307869	0.855124	3	24	432	0.55814	1.07918	0.395349	0.428571	0.906977	7	18	1	24	chr19:40307848-40307877
chr19	-	40307961	40307996	NoAnnotation			G162175.1	CCTGGAGGGAAATAGGGAGATACTTGGAGGCTGCAC	110	40307985	0.894769	4	82	321	0.745455	1.61278	0.236364	0.846154	0.981818	13	27	1	82	chr19:40307961-40307996
chr19	-	40308123	40308187	NoAnnotation			G162177.1	ATTTTGCTCGTGGTTAGACTGGGATTTTAGGCTTTGGGAAGAATGCTCACTGAGGTGAGGTTAAC	130	40308173	0.801223	7	122	1045	0.938462	1.78533	0.430769	0.916667	0.992308	12	7	1	122	chr19:40308123-40308187
chr1	+	225977914	225977943	3'utr	SRP9	HAVANA	G16218.1	AAGGTGTTAGGTGTGACTGTCACAACTGTT	95	225977927	0.645958	5	92	561	0.968421	1.96379	0	0.777778	0.978947	9	3	0	92	chr1:225977914-225977943
chr19	-	40308930	40308958	NoAnnotation			G162188.1	ATGGGTATTCCCAGAGGAGTCAGGGAGAC	31	40308954	0.686898	2	31	116	1	1.49136	0	1	1	3	0	0	31	chr19:40308930-40308958
chr19	-	40308967	40309042	NoAnnotation			G162189.1	ACCAGGAAGGTGGATCTGGCAGGCCTTGGGCTGTGAAGCGTTAAGGGTCAGTTGGGAGGATTCAGGCGCAGCTTCT	101	40309042	0.997004	7	58	249	1	2.00432	0.00990099	0.818182	0.980198	11	0	0	101	chr19:40308967-40309042
chr1	+	225978064	225978084	3'utr	SRP9	HAVANA	G16219.1	AAATTTGTCATGTTGAACAGC	30	225978074	0.634108	3	15	195	0.5	0.69897	0	0.5	0.9	6	13	2	15	chr1:225978064-225978084
chr19	-	40309059	40309090	NoAnnotation			G162190.1	TTATATTGCCTCAGATGTGTCCTGGATTGAGC	54	40309076	0.69536	4	42	415	0.777778	1.62325	0	0.714286	0.962963	7	12	0	42	chr19:40309059-40309090
chr19	-	40309098	40309151	NoAnnotation			G162191.1	AGGTGTGGCAGGGGTTGGAGATGATTTGACCCTCTTTTGGCTGATGGGTGAGAC	118	40309131	0.742768	6	94	716	0.79661	0.769008	0.254237	0.923077	0.991525	13	9	15	94	chr19:40309098-40309151
chr19	-	40309164	40309186	NoAnnotation			G162192.1	GACACTTGGTGTACAGGGCGGAC	5	40309164	0.914719	2	5	15	1	0.69897	1	0.5	0.8	2	0	0	5	chr19:40309164-40309186
chr19	-	40309210	40309254	NoAnnotation			G162193.1	GACTGTCTGCTCAGAAGGGCTGTGGACTGGGCAGGCCCCCCAAAC	100	40309210	0.966204	4	77	412	0.77	1.88649	0.62	1	1	8	23	0	77	chr19:40309210-40309254
chr19	-	40309289	40309351	NoAnnotation			G162194.1	AGTCTTCATTCCGAATTTCCCAGATAGGAATGGGATTTCCAGGGTCGGGTATCCAACCCTGCT	137	40309328	0.778511	8	105	738	0.766423	2.02119	0	1	1	12	32	0	105	chr19:40309289-40309351
chr19	-	40309366	40309386	NoAnnotation			G162195.1	ATGTGATCTTCCAGCTCAGTT	12	40309386	0.768635	2	12	77	1	1.07918	0	1	1	2	0	0	12	chr19:40309366-40309386
chr19	-	40309389	40309446	NoAnnotation			G162196.1	TGGCTGCTTCCTGTTCTCAGGCAGCTGGGTTGGTCCTGGGTGGACTCTTGCCCCCACT	60	40309446	0.80485	4	34	525	0.7	1.62325	0.233333	0.888889	0.983333	9	18	0	42	chr19:40309389-40309446
chr19	-	40309509	40309556	NoAnnotation			G162198.1	GGAAAGAACCTGACAAGGGCTTCATGAGAACAGAATAGAAGCAGAAGT	43	40309521	0.999157	3	41	90	1	1.63347	0.0930233	1	1	4	0	0	43	chr19:40309509-40309556
chr19	-	40309584	40309613	NoAnnotation			G162199.1	TGGAGTCTGGGTGCATTTTGAAGGCAGAAC	29	40309584	0.936688	2	29	197	1	1.4624	0.206897	1	1	3	0	0	29	chr19:40309584-40309613
chr1	+	23398642	23398665	coding	KDM1A	ENSEMBL	G1622.1	AAGGAAAGCTAGAAGAAAAACTTC	75	23398648	0.999972	2	74	63	0.986667	1.5682	0	0.833333	0.986667	6	0	1	74	chr1:23398642-23398665
chr19	-	40309624	40309661	NoAnnotation			G162200.1	TGAGATGACAGTGGCCTGTACCAGGGCAGGGGCAGAAT	52	40309635	0.852467	2	52	196	1	1.716	0.288462	1	1	3	0	0	52	chr19:40309624-40309661
chr19	-	40309667	40309820	NoAnnotation			G162201.1	AAGACTGGCATTGAAGGGTGAGATCTGGGCTGGGAGTAGTTGGCATATTTATGGTATTAAAGCCCAGGATGGGATCACTAAGGGAGGGTGTATAGATGGAAGTGTGGGCTGAGAATGAGAGCAGGGAGGCCCGTGAGGAGGTTGCTGCAATAAT	562	40309759	0.797927	19	469	2711	0.839858	0.974972	0.284698	0.836735	0.985765	49	41	49	472	chr19:40309667-40309820
chr19	-	40310037	40310104	NoAnnotation			G162204.1	GGAAGCAGGATGCCAGTGAGGAGGCCACTGTGCAGTCCAGCTGAGATGATAGTGGCTTGGCCAGGGTG	79	40310058	0.876962	3	59	386	1	1.89763	0.658228	1	1	4	0	0	79	chr19:40310037-40310104
chr19	-	40310113	40310198	NoAnnotation			G162205.1	GATGAGATGTGTGGCAGGGAGAGCATGGTGAGCTGAGGCGATGTGATCTACCACGGTAAGAGGGTTCCTCTGGCTCCCATGTGGCT	161	40310143	0.976046	7	133	898	0.826087	1.82282	0.416149	0.928571	0.993789	14	27	1	133	chr19:40310113-40310198
chr19	-	40310213	40310338	NoAnnotation			G162206.1	AAAGGCCCCGAGGCATGCTTGGTGTGCTGGAGGAGCAGAAAGGAGTGAACTGGACCTGACTGGACACAGTGGGAGGGAAGGAGACCAAGGCAAGGTCAGGTGGGACCGGGAGGCCATGGGAAGGAC	166	40310276	0.950632	8	142	495	0.855422	1.85126	0.319277	0.823529	0.981928	17	23	1	142	chr19:40310213-40310338
chr19	-	40310468	40310514	NoAnnotation			G162209.1	AGAAGTTGAGGGTTGGAAGACTAGAGAGTGGGAAGAGGTGCTATTTT	89	40310485	0.954381	5	89	293	1	1.94939	0.0786517	1	1	7	0	0	89	chr19:40310468-40310514
chr19	-	40310523	40310568	NoAnnotation			G162210.1	GGAGCCTGCATTCCAGTGGGCAAGATGAATGCTAATATTAGTGAAC	49	40310567	0.871048	3	33	170	0.959184	1.6721	0.204082	1	1	6	2	0	47	chr19:40310523-40310568
chr19	-	40310768	40310818	repeat	MLT1L	RepeatMasker	G162211.1	ATCAGGCCTCACTTGGAGTGAGTTACCTCTAGACTTTCTCATTAGGGAATT	45	40310804	0.821694	4	40	244	0.977778	1.64345	0.4	0.714286	0.955556	7	1	0	44	chr19:40310768-40310818
chr19	-	40311516	40311536	repeat	MLT1H	RepeatMasker	G162217.1	TGCCCCTGTGGCTTAGGATGC	8	40311523	0.682139	2	8	40	1	0.90309	0	1	1	2	0	0	8	chr19:40311516-40311536
chr19	-	40311601	40311627	repeat	MLT1H	RepeatMasker	G162218.1	GTGGAGTAGGAATGAACCATCTCAAAT	29	40311615	0.889704	2	29	145	1	1.4624	1	1	1	2	0	0	29	chr19:40311601-40311627
chr19	-	40311681	40311702	repeat	MLT1H	RepeatMasker	G162220.1	AACTTTTAGCTGATGTGCAGGC	33	40311683	0.809539	2	28	181	0.848485	1.44716	0.515152	1	1	3	5	0	28	chr19:40311681-40311702
chr19	-	40311757	40311801	repeat	MLT1H	RepeatMasker	G162221.1	ACTAAATGGAGGCCTAGGCTTTAAGAGACCTGGCAGATTCTGCTT	119	40311798	0.800671	3	84	223	0.705882	0.778151	0.0420168	0.875	0.991597	8	22	13	84	chr19:40311757-40311801
chr19	-	40312045	40312077	repeat	AluSz	RepeatMasker	G162223.1	AGGTGAATCACTTGAGGAAAGGAGTTCGAGACC	90	40312077	0.732957	3	62	463	0.688889	0.947294	0.166667	1	1	6	22	6	62	chr19:40312045-40312077
chr19	-	40312269	40312306	NoAnnotation			G162226.1	GATTAAAGTAGGGAGACCAGTGACAAGGCTGTTACTGT	69	40312304	0.828642	3	69	439	1	1.83885	0.623188	0.8	0.985507	5	0	0	69	chr19:40312269-40312306
chr19	-	40312313	40312355	NoAnnotation			G162227.1	AAAAGACTCCTCTGGCTTCTGTGTGGGGAATTGACTATAAGGC	98	40312354	0.679485	4	63	553	0.836735	0.683365	0.142857	1	1	6	0	16	82	chr19:40312313-40312355
chr19	-	40312433	40312470	NoAnnotation			G162228.1	AGTGGGAAGTTGTAGAATTTTAAGCTGGGGACAGGAGC	64	40312462	0.65656	4	64	291	1	1.80618	0.203125	1	1	5	0	0	64	chr19:40312433-40312470
chr19	-	40312475	40312500	NoAnnotation			G162229.1	ATAAGGAGTTTGGGTGTTTACCCCAC	40	40312500	0.968884	2	38	250	1	1.60206	0	1	1	3	0	0	40	chr19:40312475-40312500
chr19	-	40312542	40312618	NoAnnotation			G162230.1	AGGAAATGAGGTTTGAGGTGATGAAGGAGTAGGCATTAACTCCTTTAAGAGATAAGAGTTTGGGATGGTTGGAGCCT	133	40312614	0.792897	9	133	721	1	2.12385	0.293233	0.866667	0.984962	15	0	0	133	chr19:40312542-40312618
chr19	-	40312658	40312681	NoAnnotation			G162232.1	AAATTACCAAGAAAGGTAGAGAGT	23	40312681	0.762521	2	23	69	1	1.36173	0.956522	0.666667	0.956522	3	0	0	23	chr19:40312658-40312681
chr19	-	40312872	40312905	NoAnnotation			G162234.1	CTGGATCCCAGCATGGCGGGGACTCTGCCGATCC	8	40312905	0.842832	4	8	19	1	0.90309	0.375	0.75	0.875	4	0	0	8	chr19:40312872-40312905
chr19	-	40312942	40312985	repeat	L2a	RepeatMasker	G162235.1	CTCCAACACATAGAAAAGTGCTTGGCACACAGTTAGGGCTCAGT	26	40312985	0.969717	3	25	136	1	1.41497	0	0.75	0.961538	4	0	0	26	chr19:40312942-40312985
chr19	-	40313045	40313068	repeat	L2a	RepeatMasker	G162236.1	TATGGTCTGTCTCCCCTGACCCTT	31	40313068	0.587936	2	11	208	1	1.49136	0.645161	1	1	4	0	0	31	chr19:40313045-40313068
chr19	-	40313796	40313852	repeat	L2a	RepeatMasker	G162242.1	ACATTTCTATGTCCATCCCAGAATCTCTCCCCTGAGCTCCTGACTGGCTGCCTTCCT	31	40313852	0.963981	5	30	163	0.967742	1.17609	0	0.428571	0.870968	7	0	1	30	chr19:40313796-40313852
chr19	-	40314497	40314543	NoAnnotation			G162247.1	AAGAGGTGTTGGGAATGGATCAGGGCAGGGGCCACCGTAGGGAGGGC	19	40314497	0.892823	3	19	52	1	1.27875	0.0526316	0.5	0.894737	4	0	0	19	chr19:40314497-40314543
chr19	-	40314573	40314602	NoAnnotation			G162248.1	AACGGGAAAGTGACTGGGGTCAGGAAACCC	5	40314602	0.771533	2	5	10	1	0.69897	0	1	1	2	0	0	5	chr19:40314573-40314602
chr1	+	226016457	226016476	coding	EPHX1	HAVANA	G16225.1	AGTGCTGGGCTTTGCCATCT	16	226016469	0.731791	2	14	88	1	1.20412	0	1	1	3	0	0	16	chr1:226016457-226016476
chr19	-	40314675	40314724	NoAnnotation			G162250.1	GTGGAAGATTTTCTTGATCATTTAGGGACCTTGGATTTTGTCCTGAGAGC	54	40314701	0.792375	3	54	446	1	1.73239	0.814815	1	1	4	0	0	54	chr19:40314675-40314724
chr19	-	40315024	40315047	NoAnnotation			G162255.1	TGGCCGCTGTGCCTGGCCCGGCTT	9	40315040	0.748713	2	9	37	1	0.954243	0	1	1	2	0	0	9	chr19:40315024-40315047
chr19	-	40315193	40315296	NoAnnotation			G162257.1	CTCAGGCTTGGGGGCGGGTTTTCAGGCAGCCAATGAGCAGTCTGAGGTCCCGGGGCCTGGATGTTCATGGTGTTTAGGAGAGGGAGAGAAGGCTGTGACTGGGT	1204	40315214	0.9066	11	830	7929	0.702658	1.26461	0.0390365	0.666667	0.972591	99	313	45	846	chr19:40315193-40315296
chr19	-	40315314	40315334	NoAnnotation			G162258.1	TGTTCGTTGGGGAACTACAGC	12	40315314	0.960498	2	12	28	1	1.07918	0	1	1	2	0	0	12	chr19:40315314-40315334
chr19	-	40315426	40315457	NoAnnotation			G162260.1	ATTTGGAAATGTACGTCTCCCAACCGGCCAAT	26	40315447	0.677799	2	26	166	1	1.41497	0	1	1	2	0	0	26	chr19:40315426-40315457
chr19	-	40315480	40315505	NoAnnotation			G162261.1	AAAAAGATTTTCCCGGGGTTCCAGGT	28	40315493	0.695506	2	28	149	1	1.44716	0	0.75	0.964286	4	0	0	28	chr19:40315480-40315505
chr19	-	40315716	40315784	NoAnnotation			G162266.1	ATTTGCCTTTTCCTGGGTAAATAGACCCTGAAAGGGTAAAGGTTCAGCTCTGGCCTGTCTCTGGGAAAC	83	40315762	0.956514	3	83	743	1	1.91908	0	1	1	6	0	0	83	chr19:40315716-40315784
chr19	-	40315881	40315914	NoAnnotation			G162268.1	GGAGGGGGTGCTGGAGGAGCTCTGGTGTGGAGAC	33	40315897	0.73714	2	33	153	1	1.51851	1	1	1	2	0	0	33	chr19:40315881-40315914
chr19	-	40316139	40316168	3'utr	DYRK1B	ENSEMBL	G162271.1	AAGGACTGGACCCTTGGGCCCCTCTCCCCC	32	40316168	0.943831	2	23	105	0.90625	1.4624	0.1875	1	1	5	3	0	29	chr19:40316139-40316168
chr19	-	40316262	40316288	3'utr	DYRK1B	ENSEMBL	G162273.1	ATCCTCATCTCTCTCCTTGACTGGAAT	9	40316262	0.970251	2	9	81	1	0.954243	0	0.5	0.888889	2	0	0	9	chr19:40316262-40316288
chr19	-	40316527	40316563	coding	DYRK1B	ENSEMBL	G162277.1	CGGAGCTGATGGATGTGAGCCTGGTGGGCGGCCCTGC	47	40316551	0.781745	3	47	195	1	1.6721	0.489362	1	1	5	0	0	47	chr19:40316527-40316563
chr1	+	226026940	226026983	coding	EPHX1	HAVANA	G16228.1	CAGGATCTTTTACAAGCTGATGCTGCGGCTGGGCTTCCAGGAAT	33	226026959	0.816748	2	33	240	1	1.51851	0	1	1	3	0	0	33	chr1:226026940-226026983
chr19	-	40317950	40317977	coding	DYRK1B	HAVANA	G162283.1	AACGGCTGCCTGGGGGTGGCTGGACCCT	38	40317973	0.707365	3	30	129	0.789474	1.47712	0.289474	1	1	6	8	0	30	chr19:40317950-40317977
chr19	-	40319159	40319211	coding	DYRK1B	HAVANA	G162289.1	GGCACTTCATGTTCCGGAACCACCTGTGCCTGGTATTTGAGCTGCTGTCCTAC	95	40319190	0.884639	5	86	459	0.905263	1.9345	0.821053	0.857143	0.989474	7	9	0	86	chr19:40319159-40319211
chr19	-	40320551	40320588	coding	DYRK1B	ENSEMBL	G162290.1	AGGCCCAGATTGAGCTGCGGCTGCTGGAGCTGATGAAC	48	40320577	0.80378	3	44	151	1	1.68124	0.5625	1	1	4	0	0	48	chr19:40320551-40320588
chr19	-	40321387	40321427	intron-coding	DYRK1B	HAVANA	G162294.1	GCAGGTATTGCCTGATGTGCGGCTACTGCCTCGGAGGCTGC	17	40321427	0.924651	3	11	93	0.647059	0.740363	0.882353	0.833333	0.941176	6	5	1	11	chr19:40321387-40321427
chr19	-	40322531	40322610	intron-5'utr	DYRK1B	HAVANA	G162296.1	AGGTCTCAGCGGCGGTGGCAGCCGAGGTGCAGGATGCAAGAAGGCGCCCCCCGGCCGGGCTCCCGCTCCAGGCCTCGCTC	20	40322531	0.880925	3	20	54	1	1.30103	0	1	1	3	0	0	20	chr19:40322531-40322610
chr19	-	40322974	40323028	intron	DYRK1B	HAVANA	G162297.1	GTTAGGGGCCCTGGGGAGGGCCACGAGTAGTGAGAAAAGAATGAAGCCTACTCCT	20	40322989	0.995611	2	20	154	1	1.30103	0.95	0.5	0.95	2	0	0	20	chr19:40322974-40323028
chr1	+	23399822	23399841	coding	KDM1A	ENSEMBL	G1623.1	GATTGGCATTTTGCAAATCT	28	23399822	0.939118	2	28	142	1	1.44716	0	0.5	0.964286	2	0	0	28	chr1:23399822-23399841
chr19	-	40324666	40324773	5'utr	DYRK1B	HAVANA	G162303.1	ACTGGGTAATCGGGGCCCTGGCTTGCCGCGTCCGCCGGATACCCTCAGCCAGTGGGCAGGTCTGAGCTCGGGCTCCCCGAGCAGTTTGAGTCCCCTTGCCCGCTCCTT	158	40324728	0.867305	8	157	808	0.993671	1.89487	0.0126582	0.8	0.981013	15	0	1	157	chr19:40324666-40324773
chr19	-	40325136	40325179	stop_codon	FBL	HAVANA	G162304.1	GAAGTTCAGCGCTGTCAGGATTGCGAGAGATGTGTGTTGATACT	58	40325142	0.501042	2	7	549	0.362069	1.02119	0.655172	0.6	0.965517	5	36	1	21	chr19:40325136-40325179
chr19	-	40325312	40325346	coding	FBL	HAVANA	G162305.1	ATATGAAAGAGACCATGCCGTGGTCGTGGGAGTGT	20	40325339	0.933493	2	20	110	1	1.30103	0	1	1	2	0	0	20	chr19:40325312-40325346
chr19	-	40325348	40325412	coding	FBL	HAVANA	G162306.1	TGCCTCCGAAGTGAAAAAGATGCAACAGGAGAACATGAAGCCGCAGGAGCAGTTGACCCTTGAGC	174	40325390	0.906228	6	156	352	0.908046	2.19866	0.189655	0.916667	0.994253	12	16	0	158	chr19:40325348-40325412
chr19	-	40327240	40327307	coding	FBL	HAVANA	G162307.2	AATGGTGGATGTGATCTTTGCTGATGTGGCCCAGCCAGACCAGACCCGGATTGTGGCCCTGAATGCCC	156	40327287	0.674913	10	112	991	0.717949	1.74819	0.538462	0.882353	0.987179	17	43	1	112	chr19:40327240-40327307
chr1	+	226032282	226032317	coding	EPHX1	HAVANA	G16231.1	AGGAGAACCTGGGACAGGGCTGGATGACCCAGAAGC	19	226032299	0.725637	2	19	31	1	1.27875	0	1	1	2	0	0	19	chr1:226032282-226032317
chr19	-	40328406	40328449	coding	FBL	HAVANA	G162311.1	GCTCTGGCCGTGACCTCATTAACTTGGCCAAGAAGAGGACCAAC	198	40328406	0.904665	5	130	353	0.671717	1.42488	0.0555556	0.8	0.979798	20	61	4	133	chr19:40328406-40328449
chr19	-	40329716	40329763	coding	FBL	HAVANA	G162314.1	AGATCCACATCAAACCGGGGGCTAAGGTTCTCTACCTCGGGGCTGCCT	258	40329745	0.889704	7	240	895	0.930233	1.47712	0.0968992	0.947368	0.996124	19	11	7	240	chr19:40329716-40329763
chr19	-	40329764	40329792	coding	FBL	HAVANA	G162315.1	AGCAGCAGCAATCCTGGGTGGTGTGGACC	155	40329776	0.618091	4	155	620	1	2.19033	0	0.9	0.993548	10	0	0	155	chr19:40329764-40329792
chr19	-	40330875	40330952	coding	FBL	HAVANA	G162317.1	GAGGAAAGGAAGATGCACTGGTCACCAAGAACCTGGTCCCTGGGGAATCAGTTTATGGAGAGAAGAGAGTCTCGATTT	193	40330952	0.952791	10	164	992	0.849741	1.73772	0.238342	0.826087	0.979275	23	27	2	164	chr19:40330875-40330952
chr19	-	40331097	40331145	coding	FBL	HAVANA	G162318.2	CCATTCTGGTGGCAACCGGGGTCGTGGTCGGGGAGGAAAAAGAGGAAAC	185	40331138	0.831565	3	50	488	0.27027	0.657577	0.172973	0.636364	0.956757	22	125	10	50	chr19:40331097-40331145
chr19	-	40331318	40331420	coding	FBL	HAVANA	G162320.1	TCCCCGTGGGGGTGGCTTTGGCGGCCGAGGGGGCTTTGGTGACCGTGGTGGTCGTGGAGGCCGAGGGGGCTTTGGCGGGGGCCGAGGTCGAGGCGGAGGCTTT	100	40331419	0.946321	5	42	417	0.42	1.14613	0.53	0.722222	0.95	18	56	2	42	chr19:40331318-40331420
chr19	-	40336952	40337024	5'utr	FBL	HAVANA	G162323.1	GCGCTCTTTTCCACGTGCGAAAGCCCCGGACTCGTGGAGTTGTGAACGCCGCGGACTCCGGAGCCGCACAAAC	119	40336952	0.952979	3	113	519	0.94958	2.05308	0.630252	1	1	10	6	0	113	chr19:40336952-40337024
chr19	-	40489292	40489320	NoAnnotation			G162365.1	AAAACTGCTGGGATTCTGATTGGCGCTGC	18	40489299	0.753356	2	18	126	1	1.25527	0	1	1	2	0	0	18	chr19:40489292-40489320
chr19	-	40510070	40510091	NoAnnotation			G162384.1	CTTCAACTTGAAGGAAAAGCTT	11	40510080	0.807625	2	11	55	1	1.04139	0	1	1	2	0	0	11	chr19:40510070-40510091
chr19	-	40534860	40534881	3'utr	ZNF780B	HAVANA	G162414.1	TGTGACTATCTAGAATAAGGAC	15	40534860	0.995482	2	15	65	1	1.17609	0	1	1	2	0	0	15	chr19:40534860-40534881
chr19	-	40535911	40535961	3'utr	ZNF780B	HAVANA	G162421.1	ATATCTAGATAAACCCATTGTTAAATTGAAAATATTGTAGACCATAAATGC	63	40535911	0.906086	4	57	568	0.904762	1.75587	0.380952	1	1	6	6	0	57	chr19:40535911-40535961
chr19	-	40538204	40538232	3'utr	ZNF780B	HAVANA	G162430.1	ATGGTGGGTATCAGAATCCCCTGTGGAAC	10	40538204	0.943789	2	10	58	1	1	0	1	1	2	0	0	10	chr19:40538204-40538232
chr19	-	40539644	40539664	3'utr	ZNF780B	HAVANA	G162435.1	AAAGAATGTGAGCAAACCCTT	64	40539653	0.798251	2	30	212	0.46875	0.875061	0	0.571429	0.953125	7	31	3	30	chr19:40539644-40539664
chr19	-	40539718	40539769	3'utr	ZNF780B	HAVANA	G162436.1	GGTGAGCAACCCTGTGAATGTAAAGGATGTGGGAAGACCTTTAGACTTAGTT	13	40539766	0.94387	2	13	59	1	1.11394	1	1	1	2	0	0	13	chr19:40539718-40539769
chr19	-	40540543	40540575	coding	ZNF780B	HAVANA	G162441.1	GGAAAGGCCTTTGGTCTTCTGACACAGCTTGCT	62	40540571	0.750539	5	47	402	0.758065	1.6721	0.612903	0.666667	0.951613	9	15	0	47	chr19:40540543-40540575
chr19	-	40540884	40540908	coding	ZNF780B	HAVANA	G162442.1	AAGGCCTTCAGTCTTCACACCCAGC	23	40540896	0.732002	2	18	87	0.782609	1.25527	0.217391	1	1	3	5	0	18	chr19:40540884-40540908
chr19	-	40541251	40541274	coding	ZNF780B	HAVANA	G162444.1	GAGAAACCATTTGAATGTAAAGAC	28	40541251	0.913935	2	28	99	1	1.44716	0.535714	1	1	2	0	0	28	chr19:40541251-40541274
chr19	-	40541656	40541712	coding	ZNF780B	HAVANA	G162445.1	CAGAAGATTCATATGGGTGAGAAGCCCTTTGAATGCAGGGAATGCGGGAAGGCCTTT	34	40541677	0.838107	4	34	214	1	1.53148	0.558824	0.8	0.970588	5	0	0	34	chr19:40541656-40541712
chr19	-	40542090	40542131	coding	ZNF780B	HAVANA	G162448.1	AGAAATTTCATACTGGTGAGAAAACTTTTGAATGTAAGGAAT	32	40542128	0.798529	4	32	196	1	1.50515	0	1	1	5	0	0	32	chr19:40542090-40542131
chr19	-	40542318	40542344	coding	ZNF780B	HAVANA	G162449.1	AGAAGATCATCAGCTATGAAGAAATGC	33	40542330	0.663432	3	33	132	1	1.51851	0	1	1	3	0	0	33	chr19:40542318-40542344
chr19	-	40542497	40542523	coding	ZNF780B	HAVANA	G162451.1	AAAATATGGACCTGAGAAAATATCTCC	80	40542522	0.769418	3	80	281	1	1.90309	0	1	1	6	0	0	80	chr19:40542497-40542523
chr19	-	40575331	40575365	3'utr	ZNF780A	HAVANA	G162469.1	AATGGAAGGTGTTTGGGTCATGGTGGAAGATCCCT	22	40575341	0.886719	3	22	159	1	1.34242	0.0454545	0.666667	0.954545	3	0	0	22	chr19:40575331-40575365
chr19	-	40575490	40575515	3'utr	ZNF780A	HAVANA	G162471.1	AATGAACTATTATAGAGATGGTCCCC	28	40575509	0.822659	2	25	147	0.892857	1.39794	0	0.666667	0.964286	3	3	0	25	chr19:40575490-40575515
chr19	-	40576658	40576686	3'utr	ZNF780A	HAVANA	G162479.1	AATCTTGGGATTTCTAAGTTGGAAGTCAC	53	40576666	0.818852	2	53	434	1	1.72428	0.188679	1	1	4	0	0	53	chr19:40576658-40576686
chr19	-	40577164	40577202	3'utr	ZNF780A	HAVANA	G162483.1	CATGATACCATTGTGGCATCATGAATTAGAGAGATTAAC	74	40577174	0.697277	6	51	484	0.689189	0.628389	0.297297	0.875	0.986486	8	12	11	51	chr19:40577164-40577202
chr19	-	40579521	40579544	3'utr	ZNF780A	HAVANA	G162496.1	CTTAGAGTTCGGAGAAGATAATTC	42	40579529	0.667828	2	42	176	1	1.62325	0	1	1	3	0	0	42	chr19:40579521-40579544
chr19	-	40579803	40579837	3'utr	ZNF780A	HAVANA	G162499.1	AATGTAAGGAATATGGGAAAGCATTTGCTGTGGAT	58	40579832	0.7434	2	57	289	0.982759	1.45484	0	0.5	0.965517	4	0	1	57	chr19:40579803-40579837
chr19	-	40580120	40580157	3'utr	ZNF780A	HAVANA	G162502.1	GAAAGGCCTTCAGTTTTCTGACACAGCTTGCTGGACTT	33	40580120	0.961042	2	22	150	1	1.51851	0.545455	1	1	3	0	0	33	chr19:40580120-40580157
chr19	-	40580223	40580267	3'utr	ZNF780A	HAVANA	G162503.1	AGAAACTCTTTGTATGCAAGGAGTGGAGGACGACCTTTAGATATC	65	40580251	0.78046	4	65	398	1	1.81291	0	1	1	4	0	0	65	chr19:40580223-40580267
chr19	-	40580314	40580334	3'utr	ZNF780A	ENSEMBL	G162504.1	AAGGGGTGTGGGAAAGGCTTC	18	40580323	0.750344	2	16	54	1	1.25527	0.111111	1	1	3	0	0	18	chr19:40580314-40580334
chr19	-	40580484	40580508	coding	ZNF780A	HAVANA	G162506.1	AATGTAAGGAATGTGGAAAGGTTTT	64	40580504	0.889826	2	63	289	0.984375	1.49831	0.453125	0.833333	0.984375	6	0	1	63	chr19:40580484-40580508
chr19	-	40581178	40581199	coding	ZNF780A	HAVANA	G162509.1	ACAGGTGAAAAACCGTTTGAAT	29	40581194	0.851497	2	21	92	1	1.4624	0	1	1	3	0	0	29	chr19:40581178-40581199
chr19	-	40581241	40581263	coding	ZNF780A	HAVANA	G162510.1	ATGCAGGGAATGTGGGAAGGCCT	19	40581241	0.94451	3	13	43	0.684211	1.11394	0.315789	1	1	4	6	0	13	chr19:40581241-40581263
chr19	-	40581403	40581427	coding	ZNF780A	HAVANA	G162512.1	AAGGAATGTGGGATGGCCTTTCGAT	41	40581419	0.814622	2	25	262	0.609756	1.09691	0.390244	0.5	0.95122	4	15	1	25	chr19:40581403-40581427
chr19	-	40581589	40581631	coding	ZNF780A	ENSEMBL	G162513.1	AAGAACATTCACACAGGTGAGAAACTGTTTGAATGTAAGGAAT	40	40581614	0.976887	2	40	345	1	1.60206	0	1	1	2	0	0	40	chr19:40581589-40581631
chr19	-	40581747	40581785	coding	ZNF780A	ENSEMBL	G162515.1	TGGAGAGAAACCCTTTGAATGTAAGGAGTGTGGGAAAGC	51	40581763	0.851839	2	51	306	1	1.70757	0.156863	1	1	3	0	0	51	chr19:40581747-40581785
chr19	-	40582054	40582079	coding	ZNF780A	HAVANA	G162519.1	AGAAAATGATACCTCTGAAGTAAATT	42	40582076	0.879391	2	41	187	0.97619	1.31175	0.238095	0.8	0.97619	5	0	1	41	chr19:40582054-40582079
chr19	-	40737549	40737606	3'utr	AKT2	HAVANA	G162536.1	GCTGCATGGCCGGGCGCTGGCCGGATGGAACACCTCCCCCAGCAAGGGACCAGGGACC	32	40737567	0.99928	3	25	71	1	1.50515	0.59375	1	1	4	0	0	32	chr19:40737549-40737606
chr19	-	40737704	40737752	3'utr	AKT2	HAVANA	G162538.1	GTTCATGGTGGCGTGGTTGCTGTCACCTGGGAGCTCCTGAGCGTTTGGT	59	40737735	0.786717	2	59	520	1	1.77085	0.932203	1	1	6	0	0	59	chr19:40737704-40737752
chr19	-	40738158	40738203	3'utr	AKT2	HAVANA	G162542.1	CTGGGCTTTGCCTTGGTGATGGAGTCAGACCCCTGGGCCCCAGCTC	18	40738158	0.983258	3	18	124	1	1.25527	0.111111	1	1	3	0	0	18	chr19:40738158-40738203
chr19	-	40738404	40738437	3'utr	AKT2	HAVANA	G162544.1	GTGGGTTTGCTCTCCCTATCCCATCTCCTGTACT	23	40738430	0.702778	2	23	261	1	1.36173	1	1	1	2	0	0	23	chr19:40738404-40738437
chr19	-	40738790	40738824	3'utr	AKT2	HAVANA	G162548.1	ATTGGGGTGGGGGGCCTCTGAAAAGGGAGGCTCCT	48	40738822	0.743022	3	33	206	0.6875	1.51851	0.416667	1	1	6	15	0	33	chr19:40738790-40738824
chr19	-	40738901	40738937	3'utr	AKT2	HAVANA	G162550.1	TCCTCTGCGGGGGTGGAGGGCCACCAGCCTTGGCTGT	50	40738930	0.825106	3	50	263	1	1.69897	0	1	1	4	0	0	50	chr19:40738901-40738937
chr19	-	40738987	40739010	3'utr	AKT2	HAVANA	G162552.1	AGCTGGCCTTACCTCCCGCTGGAC	30	40739007	0.719686	2	15	75	1	1.47712	0	1	1	3	0	0	30	chr19:40738987-40739010
chr19	-	40739067	40739091	3'utr	AKT2	HAVANA	G162554.1	ACCCTATGGATGAGGCAGGAGGAAC	147	40739067	0.710813	3	133	224	0.904762	2.12385	0	1	1	6	14	0	133	chr19:40739067-40739091
chr19	-	40739107	40739259	3'utr	AKT2	HAVANA	G162555.1	CAATAATGTCCAGGGGCAGGCAGGGGCCCTTGGGAGCTGCAGGGCTGGGGGTTAGGGCTGCTCCCTGGTGAATGGAGTCAGATCCTAGGATCTGTACCATGGGGAACCAGGAGTGGCCGGGCTGGGTGCCGCCTCCTGGTCCGGCCTCCTCCC	194	40739187	0.881454	13	159	766	0.850267	1.59934	0.245989	0.846154	0.97861	26	25	3	159	chr19:40739107-40739259
chr19	-	40739300	40739342	3'utr	AKT2	HAVANA	G162556.1	AGGCCCCGTGGCCTAGGCTCGGAGTGGCCAGGCACGGGGCGGT	84	40739324	0.774767	5	70	233	0.833333	1.8451	0	0.833333	0.988095	6	14	0	70	chr19:40739300-40739342
chr19	-	40739359	40739395	3'utr	AKT2	HAVANA	G162557.1	AAGGCTGCCTTCTGGTGGGACGCGACACCCGGCAGAC	20	40739359	0.915916	2	20	56	1	1.30103	0.3	1	1	3	0	0	20	chr19:40739359-40739395
chr19	-	40741217	40741240	coding	AKT2	HAVANA	G162563.1	GCGATGCCAAGGAGGTCATGGAGC	12	40741238	0.919825	2	11	25	0.916667	0.740363	0.0833333	0.333333	0.833333	3	0	1	11	chr19:40741217-40741240
chr19	-	40741801	40741840	coding	AKT2	HAVANA	G162564.1	AAGTCCCTGCTTGCTGGGCTGCTTAAGAAGGACCCCAAGC	44	40741801	0.961099	3	44	220	1	1.64345	0.454545	1	1	5	0	0	44	chr19:40741801-40741840
chr19	-	40741923	40741992	coding	AKT2	HAVANA	G162565.1	ATGGCCGGGCCGTGGACTGGTGGGGGCTGGGTGTGGTCATGTACGAGATGATGTGCGGCCGCCTGCCCTT	82	40741990	0.959129	7	76	355	1	1.91381	0.414634	0.818182	0.97561	11	0	0	82	chr19:40741923-40741992
chr19	-	40742178	40742252	coding	AKT2	HAVANA	G162566.1	TCACTGACTTTGGCCTCTGCAAAGAGGGCATCAGTGACGGGGCCACCATGAAAACCTTCTGTGGGACCCCGGAGT	41	40742207	0.883172	3	36	240	0.878049	1.5563	0.341463	0.833333	0.97561	6	5	0	36	chr19:40742178-40742252
chr19	-	40743892	40743943	coding	AKT2	HAVANA	G162569.1	ATGGTGCAGAGATTGTCTCGGCTCTTGAGTACTTGCACTCGCGGGACGTGGT	37	40743892	0.96619	4	30	183	1	1.5682	0.675676	0.833333	0.972973	6	0	0	37	chr19:40743892-40743943
chr19	-	40747768	40747812	intron	AKT2	ENSEMBL	G162571.1	CTGTGGGGGCTGCGGTCTGGAGCCTGACCCTGAGGCCTGGACGCT	42	40747793	0.854478	2	41	201	0.97619	1.31175	0.809524	0.75	0.97619	4	0	1	41	chr19:40747768-40747812
chr19	-	40761110	40761166	coding	AKT2	HAVANA	G162579.1	GATGAAGACCGAGAGGCCGCGACCCAACACCTTTGTCATACGCTGCCTGCAGTGGAC	49	40761150	0.951606	3	38	260	0.77551	0.880814	0.530612	0.625	0.938776	8	7	4	38	chr19:40761110-40761166
chr19	-	40771138	40771172	start_codon	AKT2	HAVANA	G162584.1	GAATGAGGTGTCTGTCATCAAAGAAGGCTGGCTCC	24	40771159	0.658035	2	19	115	0.875	1.32222	0.791667	1	1	5	3	0	21	chr19:40771138-40771172
chr19	-	40771531	40771564	intron	AKT2	HAVANA	G162586.1	TTGCTCAGTCAGGAGTGACTGTGGGTGGAGGGGC	29	40771531	0.98761	2	29	203	1	1.4624	0	1	1	2	0	0	29	chr19:40771531-40771564
chr19	-	40776587	40776607	intron	AKT2	HAVANA	G162594.1	AAGTCTTCCTCCGGGCGCTGT	5	40776587	0.878273	2	5	19	1	0.69897	0	1	1	2	0	0	5	chr19:40776587-40776607
chr19	-	40777935	40777954	intron	AKT2	HAVANA	G162597.1	GTGGTATGGGCTATGTGAGC	9	40777949	0.717989	2	8	40	0.888889	0.90309	0.666667	0.666667	0.888889	3	1	0	8	chr19:40777935-40777954
chr19	-	40777971	40777992	intron	AKT2	HAVANA	G162598.1	ATATTGGTATGTGCGAAGCACT	56	40777992	0.670695	2	27	328	0.625	1.54407	0.517857	1	1	4	21	0	35	chr19:40777971-40777992
chr1	+	23407955	23407979	coding	KDM1A	HAVANA	G1626.1	ACTAGTGGCAGGAGAAGCTGCTGGT	26	23407955	0.929815	2	21	102	0.807692	1.32222	0	1	1	3	5	0	21	chr1:23407955-23407979
chr19	-	40779622	40779645	intron	AKT2	HAVANA	G162603.1	GGGTGCTGTAAGGCCCTGGGTGGC	15	40779645	0.856791	2	15	60	1	1.17609	1	1	1	3	0	0	15	chr19:40779622-40779645
chr19	-	40780163	40780189	intron	AKT2	HAVANA	G162607.1	ATCCCTGTGCTGAGTGGAGCTGGGGAC	5	40780189	0.884447	2	5	25	1	0.69897	0.8	0.5	0.8	2	0	0	5	chr19:40780163-40780189
chr19	-	40783061	40783103	intron	AKT2	HAVANA	G162616.1	ATGGCTCTGACAGGCTCAGGACGGCCCCTGATGTCAGAGTCCT	16	40783083	0.749964	3	12	48	1	1.20412	0	1	1	4	0	0	16	chr19:40783061-40783103
chr19	-	40784390	40784414	intron	AKT2	HAVANA	G162621.1	AGCAGCCTGGGAGGTGGGCAGTGTT	9	40784399	0.755666	2	9	24	1	0.954243	0	1	1	2	0	0	9	chr19:40784390-40784414
chr19	-	40784930	40784973	intron	AKT2	HAVANA	G162625.1	GTGGGCCCTTTCCGAATGGGCTGGGGCAGTTGCCGCTCCCCGGT	16	40784957	0.750822	2	16	109	1	1.20412	1	1	1	2	0	0	16	chr19:40784930-40784973
chr19	-	40788108	40788141	intron	AKT2	HAVANA	G162646.1	AATGGTGCCTGGTACTGTGTAAGTCTTGGTTGGC	26	40788108	0.931692	3	26	268	1	1.41497	0.115385	0.666667	0.961538	3	0	0	26	chr19:40788108-40788141
chr19	-	40788184	40788204	intron	AKT2	HAVANA	G162647.1	AGAAGGACGTCCACCTTGGGC	13	40788189	0.617946	2	13	26	1	1.11394	0	0.5	0.923077	2	0	0	13	chr19:40788184-40788204
chr19	-	40788327	40788359	intron	AKT2	HAVANA	G162648.1	CTGGGCAGGTGTGTGCTGGGAGAAGAAGACAGC	73	40788327	0.977965	2	45	318	0.616438	1.35218	0	0.8	0.986301	5	27	1	45	chr19:40788327-40788359
chr19	-	40789702	40789750	intron	AKT2	HAVANA	G162655.1	AGCTGTTCCTCTTTGCATAGGCCAAGGGGACTTGGAGTGGGGGTGCCCC	37	40789702	0.987826	3	37	217	1	1.5682	0.810811	1	1	3	0	0	37	chr19:40789702-40789750
chr19	-	40790487	40790518	intron	AKT2	HAVANA	G162660.1	AGTGGGTTTTAGGGGCGTATTTTGGGAGGACT	26	40790518	0.762684	2	26	185	1	1.41497	0	1	1	2	0	0	26	chr19:40790487-40790518
chr19	-	40791090	40791139	5'utr	AKT2	HAVANA	G162664.1	GATGGGCGGGGGTAGAGCCCCGCCGGAGAGGCTGGGCGGCTGCCGGTGAC	44	40791090	0.987864	3	44	51	1	1.64345	0.5	1	1	4	0	0	44	chr19:40791090-40791139
chr19	-	40804795	40804815	NoAnnotation			G162667.1	AATTTTGGTCAGTTTGACCAC	7	40804795	0.777435	2	7	49	1	0.845098	0	1	1	2	0	0	7	chr19:40804795-40804815
chr19	-	40805043	40805102	NoAnnotation			G162669.1	ATTAGCTCTCTTAATAGGATTTTATTTTCTTGGAAAGTAATTGAAGGCCTGATAAAAGAT	42	40805094	0.946678	4	42	186	1	1.62325	0.690476	0.75	0.97619	4	0	0	42	chr19:40805043-40805102
chr19	-	40805247	40805290	NoAnnotation			G162670.1	GATTATTGAATTATATAGTGATCTGGGATCCTATTTAATCAACT	326	40805285	0.791453	10	234	2945	0.717791	0.971276	0.343558	0.793103	0.981595	29	68	24	234	chr19:40805247-40805290
chr19	-	40805328	40805390	snRNA	RNU6-945P	ENSEMBL	G162671.1	ATTTTTTGAAATTAAGAAAAGAAAAAAGGAAAAATTTGATTAATAGGATCTCAGGTAACTATT	256	40805369	0.896675	5	135	2340	0.527344	1.22724	0.0117188	0.76	0.976562	25	114	7	135	chr19:40805328-40805390
chr19	-	40812302	40812345	repeat	AluSx1	RepeatMasker	G162681.1	AGAGTGAGACTTGGTCTCAGAAAAAAAAAAAAAGTAACAAGAGT	7	40812345	0.930543	2	7	40	1	0.845098	0	1	1	2	0	0	7	chr19:40812302-40812345
chr19	-	40815644	40815664	NoAnnotation			G162687.1	AGTGTCCTTATTGGAAAAAGC	27	40815651	0.53381	2	27	135	1	1.43136	0	1	1	2	0	0	27	chr19:40815644-40815664
chr1	+	227083398	227083432	3'utr	PSEN2	HAVANA	G16269.1	ACGTGTTTACTTGGTGAGGAGGAGGCAGAACCAGC	58	227083432	0.982778	2	41	313	0.706897	1.13566	0	0.6	0.965517	5	15	2	41	chr1:227083398-227083432
chr19	-	40820573	40820619	NoAnnotation			G162700.1	AAGGAGTTGGGGGGTTTATGCTCCATCTCCTTGGGGGCAAGGGATTT	25	40820619	0.740807	2	12	135	1	1.39794	0	1	1	3	0	0	25	chr19:40820573-40820619
chr19	-	40820935	40820967	NoAnnotation			G162702.1	AGGTTCCTCTTGGCTAGGGCAGTTGCTCAGACT	16	40820951	0.765915	3	16	85	1	1.20412	0	0.6	0.875	5	0	0	16	chr19:40820935-40820967
chr19	-	40821203	40821236	NoAnnotation			G162705.1	AAGATAGTGCAGAGAGCTGCTGTATACCCCACGC	15	40821203	0.945354	2	4	47	1	1.17609	0	1	1	3	0	0	15	chr19:40821203-40821236
chr19	-	40822468	40822505	NoAnnotation			G162712.1	CGCTGGAGGAGTTGGGTCAGGGGATGCTGAGAGCTAAC	19	40822468	0.995556	3	19	74	1	1.27875	0	1	1	3	0	0	19	chr19:40822468-40822505
chr19	-	40823016	40823082	repeat	AluJr	RepeatMasker	G162715.1	CGCACCACTGCAACTCCACTTGGGCAACAGAGCAAGACTCTTGTCTCGAAAAAAAAAAATTAAGAAT	91	40823075	0.812033	3	65	353	1	1.95904	0.43956	1	1	4	0	0	91	chr19:40823016-40823082
chr19	-	40823551	40823570	NoAnnotation			G162718.1	ATTGGCTTGTCCTAGGAAGC	26	40823565	0.586871	2	25	131	0.961538	1.09691	0	0.666667	0.961538	3	0	1	25	chr19:40823551-40823570
chr19	-	40823772	40823795	repeat	AluSz6	RepeatMasker	G162719.1	AAATTGGCCGGTGTGTTGGTGCAC	21	40823795	0.871609	2	21	126	1	1.32222	0	1	1	2	0	0	21	chr19:40823772-40823795
chr19	-	40823836	40823870	repeat	AluSz6	RepeatMasker	G162720.1	TGGATCACTTGGAAGTCAGGAGTTCAGGACCAGCC	43	40823855	0.881343	2	42	259	0.976744	1.62325	0	0.666667	0.976744	3	1	0	42	chr19:40823836-40823870
chr19	-	40824063	40824132	NoAnnotation			G162722.1	ATTTTATGGAGACGAGGTCTCACTATGTACCCTATGCTGGGCTCGAACTCTTGGGATCAAGTGATCCTCT	180	40824101	0.795891	5	152	1827	0.844444	1.48287	0.0111111	0.714286	0.977778	14	24	4	152	chr19:40824063-40824132
chr19	-	40824179	40824233	NoAnnotation			G162724.1	GGGTGGCAGGACTGAGTTTGACCCCAGGGAGCAGACTTCAGAATCCTTGCCCGTT	100	40824204	0.886821	5	76	420	0.76	1.27875	0.32	0.733333	0.96	15	21	3	76	chr19:40824179-40824233
chr19	-	40824248	40824273	NoAnnotation			G162725.1	AGAGAGGGGAGTTAACTGCTGAAGGC	49	40824273	0.841879	2	49	101	1	1.6902	0.102041	1	1	3	0	0	49	chr19:40824248-40824273
chr19	-	40824576	40824663	NoAnnotation			G162728.1	AATAGATGCCTTTCTCTGTGGGGGCCCAGGCTAGACCCTCCTGAGACTGGCTGAGGCCTGACCTCAAAGGACAGCAAATGCTGGCCCT	134	40824635	0.994514	9	124	701	0.925373	2.09342	0.320896	0.764706	0.970149	17	10	0	124	chr19:40824576-40824663
chr19	-	40824694	40824722	NoAnnotation			G162729.1	ACTGGGGATGGGGTGTGAAGGGCCGGACT	25	40824722	0.794241	3	25	75	1	1.39794	0.32	1	1	3	0	0	25	chr19:40824694-40824722
chr19	-	40825298	40825327	NoAnnotation			G162731.1	AGGGGGTTGGAGGAGAATTAATGAGAGAGC	17	40825298	0.71847	2	16	43	1	1.23045	0.411765	0.5	0.882353	4	0	0	17	chr19:40825298-40825327
chr19	-	40825957	40825977	3'utr	C19orf47	HAVANA	G162736.1	GGGGCTAGAGAAGATGAGAAT	40	40825977	0.710379	2	15	105	1	1.60206	1	1	1	3	0	0	40	chr19:40825957-40825977
chr19	-	40826398	40826444	3'utr	C19orf47	HAVANA	G162739.1	AAGTTGGGAATGTGGCTTCATGAAGTTCAGGAGGAGAGCTTTCAGAC	35	40826428	0.846198	2	34	329	0.971429	1.53148	0	0.666667	0.971429	3	1	0	34	chr19:40826398-40826444
chr19	-	40826446	40826482	3'utr	C19orf47	HAVANA	G162740.1	GGATAGGAAGGCCTTGCAGAAGGGGTGACATGGAGGC	23	40826477	0.848881	2	16	62	1	1.36173	1	0.666667	0.956522	3	0	0	23	chr19:40826446-40826482
chr19	-	40827573	40827603	3'utr	C19orf47	HAVANA	G162749.1	AGCTGGCCTGGCCTGCTCCAGGACTCCCCTT	13	40827573	0.964545	2	13	34	1	1.11394	0.846154	1	1	2	0	0	13	chr19:40827573-40827603
chr19	-	40904116	40904142	3'utr	PRX	HAVANA	G162772.1	GTTGGGGAAAATCCCGGATCAGGATCT	10	40904116	0.956476	2	10	29	1	1	0.3	1	1	2	0	0	10	chr19:40904116-40904142
chr19	-	40950129	40950195	5'utr	SERTAD3	HAVANA	G162786.1	GTGGGTCCTGGCACTGGCGGGTCGCAACGCTGTGGGCGTTCCAGGAGGTGGTCGTGGCGAACCTGGC	28	40950148	0.858775	3	19	151	1	1.44716	1	1	1	4	0	0	28	chr19:40950129-40950195
chr19	-	40964418	40964438	coding	BLVRB	HAVANA	G162789.1	GTGCTGGTGCGGGACTCCTCC	12	40964438	0.87119	2	12	48	1	1.07918	0.166667	1	1	2	0	0	12	chr19:40964418-40964438
chr19	-	40971604	40971659	5'utr	BLVRB	HAVANA	G162791.1	AGCAGCCAGTGGGTTCCCGCGCGTGCCGAGACTCTGAGGCCTTGCACCCCCACGAT	17	40971629	0.816036	2	17	56	1	1.23045	0.294118	1	1	3	0	0	17	chr19:40971604-40971659
chr1	+	23409212	23409234	intron	KDM1A	ENSEMBL	G1628.1	CTGAGAAATAACCCTGGGTCCTT	11	23409212	0.993031	2	11	49	1	1.04139	0	1	1	2	0	0	11	chr1:23409212-23409234
chr19	-	41198169	41198209	coding	ADCK4	HAVANA	G162809.1	GACTTTGGGTCGGGGGAAACGGCCCGCCGCATACAGGACCT	57	41198187	0.703063	3	28	260	0.491228	0.970037	1	0.625	0.947368	8	27	2	28	chr19:41198169-41198209
chr1	+	227149080	227149128	start_codon	ADCK3	HAVANA	G16281.1	CTGAAGGATGGCTGCCATATTGGGAGACACCATCATGGTGGCTAAAGGC	57	227149104	0.812662	3	57	225	1	1.75587	0	1	1	3	0	0	57	chr1:227149080-227149128
chr19	-	41246995	41247044	3'utr	C19orf54	HAVANA	G162818.1	AGTGATCAGGGTAAAGAGGATGCGTGTCCACCATCCCAGCCCTGATCAGC	146	41247032	0.85886	4	123	590	0.842466	0.709694	0.315068	1	1	8	0	23	123	chr19:41246995-41247044
chr19	-	41247635	41247770	3'utr	C19orf54	HAVANA	G162822.1	GTTTTAAAGCCCATCTGGGAGCAGTTACCTGTGCCAGCCCCTCTACCTGTGTTAGCAGATCTGGCAACCCTGTAAGGGGGGTGCTAGATGGACCCGATTTGACAGATGGCAAGACTGAGGCCTGGAGAAGTGGAAT	195	41247746	0.831571	10	172	1201	0.882051	1.03141	0.0666667	0.933333	0.994872	15	8	15	172	chr19:41247635-41247770
chr19	-	41248135	41248181	3'utr	C19orf54	HAVANA	G162824.1	TGGTCCCTCTAGGGAGAGATTGACAACAGCCCGGACCCTGCGGCCTG	34	41248181	0.850577	4	32	115	0.941176	1.50515	0	0.8	0.970588	5	2	0	32	chr19:41248135-41248181
chr1	+	227152716	227152758	coding	ADCK3	HAVANA	G16283.1	GAAGAATATTTTGCTGAGAACTTCGGCGGCCCAGAAGGGGAGT	112	227152716	0.818297	6	89	514	0.794643	1.10429	0	0.769231	0.973214	13	17	6	89	chr1:227152716-227152758
chr19	-	41255407	41255499	coding	C19orf54	HAVANA	G162832.1	TCATGTCTTCGGCCTGGAGAAGAGCCAGCTCCTGAAGGAGGCCTTTGATAAGGCCGGCCCGGTCCCCAAGGGCAGAGAAGATGTGAAGAGGCT	96	41255446	0.964291	6	83	327	0.864583	0.839897	0.197917	0.7	0.96875	10	2	11	83	chr19:41255407-41255499
chr19	-	41256139	41256193	5'utr-intron	C19orf54	ENSEMBL	G162837.1	AAAGGTCAGCTCAAAGGTTCCGAACTCGGGCCTGGGATGTGAGGGGGTACTGAAC	53	41256178	0.802596	4	53	330	1	1.72428	0	1	1	5	0	0	53	chr19:41256139-41256193
chr19	-	41256201	41256243	5'utr	C19orf54	ENSEMBL	G162838.1	AGGCCATTTTCCCTGCCAGGTGTCCTTTTTGACCTCTTGACCT	34	41256222	0.77357	2	34	426	1	1.53148	0	1	1	2	0	0	34	chr19:41256201-41256243
chr19	-	41256244	41256286	5'utr	C19orf54	ENSEMBL	G162839.1	AGACGTTTTTTGTTGCTCTGGTTCCAGGACCTTCTCCACAACT	63	41256249	0.849237	3	63	611	1	1.79934	0.015873	0.666667	0.968254	6	0	0	63	chr19:41256244-41256286
chr19	-	41889809	41889842	NoAnnotation			G162852.1	CTCTCTGCCCACAGATTTGCTGGGCTGCCGGCCT	6	41889842	0.910893	2	6	43	1	0.778151	0	0.5	0.833333	2	0	0	6	chr19:41889809-41889842
chr1	+	227153059	227153093	coding	ADCK3	HAVANA	G16286.1	AGAAGGCCCGGCAGGCTAAGGCTCGCCCCGAGAAC	55	227153068	0.678076	2	55	52	1	1.74036	0	1	1	6	0	0	55	chr1:227153059-227153093
chr19	-	41944219	41944270	coding	ATP5SL	HAVANA	G162874.1	ATCGCCTGGGTGCGGCAGTGGCCCCAGAGGGCAATCAGAAGAAGAAAAGGAC	24	41944246	0.931528	3	24	63	1	1.38021	0.375	1	1	3	0	0	24	chr19:41944219-41944270
chr1	+	227153397	227153423	coding	ADCK3	HAVANA	G16288.1	AGGTGCCTGTGACGAGGATTGGCCGGC	24	227153407	0.760856	2	24	81	1	1.38021	0	1	1	3	0	0	24	chr1:227153397-227153423
chr19	-	42463036	42463067	coding	RABAC1	HAVANA	G162888.1	AGGCCGGGAGTGGCTGGAGCGGCGCCGCGCGA	6	42463063	0.798975	2	6	6	1	0.778151	0.666667	0.5	0.666667	4	0	0	6	chr19:42463036-42463067
chr19	-	42490098	42490149	coding	ATP1A3	HAVANA	G162894.1	AAGCCCTGGTGATCCGGGAAGGTGAGAAGATGCAGGTGAACGCTGAGGAGGT	38	42490112	0.857486	2	38	166	1	1.57978	0.657895	1	1	2	0	0	38	chr19:42490098-42490149
chr19	-	42702801	42702827	3'utr	DEDD2	HAVANA	G162916.1	AAAGGCTTTGGGGGTGATGGAAAAGAC	56	42702801	0.751299	2	46	224	0.821429	1.36173	0	0.75	0.982143	4	9	1	46	chr19:42702801-42702827
chr19	-	42734698	42734752	3'utr	GSK3A	HAVANA	G162931.1	AACTGGTTGTGGGGAGGGAAGAGAAGGACAGGGTGTTGGGGGGATGAGGACCTCC	97	42734698	0.976252	4	53	341	0.546392	1.42325	0.154639	0.769231	0.969072	13	43	1	53	chr19:42734698-42734752
chr19	-	42738584	42738603	coding	GSK3A	HAVANA	G162939.1	AGTTGGTCCGAGGGGAGCCC	51	42738584	0.821604	2	30	123	0.588235	0.778151	0	0.428571	0.921569	7	17	4	30	chr19:42738584-42738603
chr19	-	42740819	42740854	coding	GSK3A	HAVANA	G162941.1	CCTAAATCTGGTGCTGGAATATGTGCCCGAGACAGT	125	42740854	0.903762	4	60	811	0.48	1	0.104	0.625	0.952	16	60	5	60	chr19:42740819-42740854
chr19	-	42752424	42752456	3'utr	ERF	HAVANA	G162956.1	AAAAATGGTGGGGGTGGGTGGGTGCCCAGGGCT	88	42752442	0.673459	3	53	434	0.738636	1.33579	0.352273	0.777778	0.977273	9	21	2	65	chr19:42752424-42752456
chr19	-	42752942	42752969	coding	ERF	HAVANA	G162964.1	AAGGCGAGTCGGAGGAGGTAGAGGTGAC	16	42752942	0.990912	2	16	31	1	1.20412	0.0625	0.5	0.9375	2	0	0	16	chr19:42752942-42752969
chr19	-	42753834	42753856	coding	ERF	HAVANA	G162971.1	GTCGGGTGGTAGCCACTTCCGCT	8	42753834	0.892185	2	8	22	1	0.90309	0.25	1	1	2	0	0	8	chr19:42753834-42753856
chr19	-	42754534	42754561	coding	ERF	HAVANA	G162975.1	CTGATGAGGTGGCCCGGCTGTGGGGCGT	11	42754556	0.840012	2	10	43	1	1.04139	0	0.666667	0.909091	3	0	0	11	chr19:42754534-42754561
chr1	+	227171824	227171857	coding	ADCK3	HAVANA	G16298.1	ATGTGCCTGAGATTGTGGATGAGCTCTGCAGCCC	27	227171841	0.785879	2	27	197	1	1.43136	0	1	1	2	0	0	27	chr1:227171824-227171857
chr1	+	227174664	227174683	3'utr	ADCK3	HAVANA	G16302.1	CTCCGTGTGTCCTCTGAAAT	11	227174683	0.870487	2	11	58	1	1.04139	0	1	1	2	0	0	11	chr1:227174664-227174683
chr19	-	44047412	44047443	3'utr	XRCC1	HAVANA	G163022.1	TCTAAGAGGCTCCCTGGGACCTGGGGAAGAAT	22	44047439	0.880683	2	22	100	1	1.34242	0.0909091	1	1	2	0	0	22	chr19:44047412-44047443
chr19	-	44055749	44055777	coding	XRCC1	HAVANA	G163025.1	GTAAGGAGTGGGTGCTGGACTGTCACCGC	21	44055777	0.96817	2	21	70	1	1.32222	0.0952381	1	1	3	0	0	21	chr19:44055749-44055777
chr1	+	227174861	227174887	3'utr	ADCK3	HAVANA	G16303.1	TAGAGTGAGATTTGTGTTTTCTGCCCT	24	227174861	0.990343	2	24	132	1	1.38021	0	1	1	2	0	0	24	chr1:227174861-227174887
chr19	-	44090112	44090148	3'utr	IRGQ	ENSEMBL	G163041.1	AAGGGTGTGGTTGGCCTGTGGTGCTCTTTGGAGGAAT	32	44090121	0.767977	2	32	265	1	1.50515	0.59375	0.666667	0.96875	3	0	0	32	chr19:44090112-44090148
chr19	-	44093681	44093703	3'utr	IRGQ	ENSEMBL	G163057.1	CGGCTGGAATACAGTGGGATGAT	26	44093684	0.871278	2	26	71	1	1.41497	0	1	1	2	0	0	26	chr19:44093681-44093703
chr1	+	227175005	227175055	3'utr	ADCK3	HAVANA	G16306.1	GAATGTTCCTAAAGAACTGCTGCCCCACAGTGAGGGTGGGAGCAGCGGAAC	115	227175033	0.976595	2	115	351	1	2.0607	0	1	1	3	0	0	115	chr1:227175005-227175055
chr19	-	44094856	44094875	3'utr	IRGQ	ENSEMBL	G163067.1	TTTTCTCCTGGTATTTAACC	17	44094864	0.805526	2	17	153	1	1.23045	0	1	1	2	0	0	17	chr19:44094856-44094875
chr19	-	44094977	44095005	3'utr	IRGQ	ENSEMBL	G163069.1	TGCCTCTGTGAGTGTGACTGGGAAGGGAT	31	44094984	0.958683	2	31	165	1	1.49136	0.419355	1	1	2	0	0	31	chr19:44094977-44095005
chr1	+	227175072	227175104	3'utr	ADCK3	HAVANA	G16307.1	AGGCTCGCTGCTGCTGGAAGGCGGGGTGGGACT	21	227175089	0.835901	2	8	49	1	1.32222	0	1	1	3	0	0	21	chr1:227175072-227175104
chr19	-	44095093	44095133	3'utr	IRGQ	ENSEMBL	G163071.1	AAGAGGTCTGGGCATGGTGGGCTCTGGGAGTAGCCAGGGAC	29	44095096	0.999357	3	21	119	1	1.4624	0.344828	1	1	5	0	0	29	chr19:44095093-44095133
chr19	-	44095292	44095320	3'utr	IRGQ	ENSEMBL	G163072.1	AAGATGGCTGTGGACCTTGGTTCCTAAAT	87	44095320	0.661163	3	87	615	1	1.93952	0.241379	1	1	7	0	0	87	chr19:44095292-44095320
chr19	-	44095383	44095425	3'utr	IRGQ	ENSEMBL	G163073.1	ATTTCTCTGGGAGAAAAAGCCTGCACACAGGTCCCCAAGGAGC	27	44095383	0.948063	4	27	114	1	1.43136	0	1	1	4	0	0	27	chr19:44095383-44095425
chr19	-	44095503	44095522	3'utr	IRGQ	ENSEMBL	G163074.1	ACTGGGACCTGAACTCCAGT	20	44095522	0.798854	2	20	60	1	1.30103	0.5	1	1	3	0	0	20	chr19:44095503-44095522
chr19	-	44096791	44096841	coding	IRGQ	HAVANA	G163080.1	AGGTGGTGGCGACTCAGAGCGGGCCGCTGCGTTAAGCCCGGAGGACGAGAC	50	44096797	0.915062	3	46	136	1	1.69897	0.62	0.888889	0.98	9	0	0	50	chr19:44096791-44096841
chr19	-	44096952	44096977	coding	IRGQ	HAVANA	G163082.1	GTGGAGGGGGATTGGAGAATGCACTC	31	44096977	0.741731	2	31	110	1	1.49136	0.548387	1	1	2	0	0	31	chr19:44096952-44096977
chr19	-	44096982	44097016	coding	IRGQ	HAVANA	G163083.1	AGATGGAGAATCCCAAGGGCGAGAGCTTAAAGAAC	67	44097016	0.749904	2	60	98	1	1.82607	0	1	1	3	0	0	67	chr19:44096982-44097016
chr19	-	44112105	44112149	coding	ZNF428	HAVANA	G163096.1	CCTGGCTACAAGGTGAAGCAGCGCCTTGGCGGGGGCCGTGGTGGC	43	44112126	0.800196	2	43	178	1	1.63347	0	1	1	2	0	0	43	chr19:44112105-44112149
chr19	-	44235607	44235635	3'utr	SMG9	HAVANA	G163124.1	GAGGGATCGTGGCTTCCCGGCCCAGAGAC	56	44235607	0.952586	2	13	82	1	1.74819	0.107143	1	1	3	0	0	56	chr19:44235607-44235635
chr19	-	44235777	44235810	coding	SMG9	HAVANA	G163126.1	CGGATCTGGGATGGGGTGAGAAAGTCCTCTGCTC	64	44235793	0.875072	2	37	338	0.578125	1.5682	0.078125	1	1	6	27	0	37	chr19:44235777-44235810
chr19	-	44237081	44237101	coding	SMG9	HAVANA	G163129.1	AGTTTCCAGTCCTTGGTGAGC	17	44237081	0.766245	3	17	102	1	1.23045	0	1	1	3	0	0	17	chr19:44237081-44237101
chr19	-	44244265	44244287	coding	SMG9	HAVANA	G163139.1	AAGAACGGATTGTTTTCCTGGAC	43	44244279	0.639266	2	43	258	1	1.63347	0	1	1	3	0	0	43	chr19:44244265-44244287
chr19	-	44249001	44249023	coding	SMG9	HAVANA	G163141.1	AGACTGATGTGTTGGTGGTTGGT	24	44249023	0.968488	3	23	162	0.958333	1.0607	0.208333	0.75	0.958333	4	0	1	23	chr19:44249001-44249023
chr19	-	44254827	44254897	start_codon	SMG9	HAVANA	G163142.1	AACCATGTCTGAGTCTGGACACAGTCAGCCTGGACTCTATGGGATAGAGCGGCGGCGACGGTGGAAGGAGC	51	44254874	0.985654	2	51	365	1	1.70757	0.254902	1	1	3	0	0	51	chr19:44254827-44254897
chr19	-	44258948	44258973	5'utr	SMG9	HAVANA	G163146.1	GAGGCCGGTTTCGGAGTGGGGAGTGC	15	44258973	0.683622	3	15	60	1	1.17609	1	1	1	3	0	0	15	chr19:44258948-44258973
chr19	-	44365905	44365933	NoAnnotation			G163157.1	AATAACCATCCTAAGTGGGATGAGATGAC	31	44365933	0.990799	3	31	137	1	1.49136	0	1	1	3	0	0	31	chr19:44365905-44365933
chr19	-	44376503	44376526	3'utr	ZNF404	HAVANA	G163166.1	ATAGAAGGAAGACCCTATGAGTGT	7	44376520	0.872872	2	7	16	1	0.845098	0	0.5	0.857143	2	0	0	7	chr19:44376503-44376526
chr19	-	44377264	44377299	coding	ZNF404	ENSEMBL	G163170.1	ATTGTAAGGATTGTGGAAAGGCCTTTTGTAGAGGCT	27	44377295	0.775167	3	27	143	1	1.43136	0.185185	0.75	0.962963	4	0	0	27	chr19:44377264-44377299
chr19	-	44377433	44377457	coding	ZNF404	ENSEMBL	G163172.1	ATGTGAAAAGGCCTTTGTTCGCAGC	48	44377452	0.849918	2	48	288	1	1.68124	0	1	1	2	0	0	48	chr19:44377433-44377457
chr1	+	227751330	227751366	5'utr	ZNF678	HAVANA	G16318.1	GTGACTCTGCTGCTGCAGTGTCTGGTTTCCCTGTGAC	25	227751340	0.816079	3	25	165	1	1.39794	0	1	1	3	0	0	25	chr1:227751330-227751366
chr1	+	227751389	227751417	start_codon	ZNF678	ENSEMBL	G16319.1	AGCTAAGATGCCAGGACACCCCGAAAGCC	195	227751389	0.951763	2	194	162	0.994872	1.98677	0	0.875	0.994872	8	0	1	194	chr1:227751389-227751417
chr19	-	44413098	44413118	NoAnnotation			G163194.1	ATTGGCTTACACCAAAAGGGC	14	44413098	0.885466	2	14	42	1	1.14613	0	1	1	2	0	0	14	chr19:44413098-44413118
chr19	-	44413444	44413471	NoAnnotation			G163197.1	GGTTGGGACGCCTGCTGGCAGGCCCAGC	11	44413444	0.824526	2	11	26	1	1.04139	0.363636	1	1	2	0	0	11	chr19:44413444-44413471
chr19	-	44413573	44413612	NoAnnotation			G163199.1	AGAGGAAGAACCTGATGAGGTTGAGGGTGCCTGGGGAAGT	12	44413612	0.933691	2	12	51	1	1.07918	0.25	1	1	3	0	0	12	chr19:44413573-44413612
chr19	-	44415050	44415076	NoAnnotation			G163206.1	ATATAGATGAGTTTGGGGACAACTGAC	57	44415050	0.999953	3	57	304	1	1.75587	0	1	1	4	0	0	57	chr19:44415050-44415076
chr19	-	44416138	44416160	NoAnnotation			G163210.1	ATCACTGGTGGGATACTTGGGTT	38	44416148	0.825865	2	38	250	1	1.57978	0	0.75	0.973684	4	0	0	38	chr19:44416138-44416160
chr19	-	44417063	44417105	3'utr	ZNF45	HAVANA	G163218.1	TGTACTCAGAAGAATTCTGCAAGGCTTGGAGGATATATAAGTT	69	44417105	0.728489	5	63	351	0.913043	1.79934	0	1	1	7	6	0	63	chr19:44417063-44417105
chr19	-	44417311	44417358	3'utr	ZNF45	HAVANA	G163220.1	ACATGCAGACAAGAGGATCAGGAAGGATGAGTCTGATCTGGAGTAAAT	71	44417334	0.661264	3	32	251	0.816901	1.4624	0.169014	0.857143	0.985915	7	12	1	58	chr19:44417311-44417358
chr19	-	44417584	44417603	coding	ZNF45	HAVANA	G163221.1	ATGCTGATGATGAGGGTGAC	32	44417590	0.659073	3	32	128	1	1.50515	0	1	1	3	0	0	32	chr19:44417584-44417603
chr19	-	44418130	44418169	coding	ZNF45	HAVANA	G163225.1	ATGTGGTACATGTGGGAAGGGCTTCAGTCGGAGCTCAGAT	56	44418155	0.823639	4	53	299	0.946429	1.72428	0.214286	0.714286	0.964286	7	3	0	53	chr19:44418130-44418169
chr19	-	44418642	44418675	coding	ZNF45	HAVANA	G163231.1	AAGTGTGAAGAGTGTGGGAAGAGCTTCAGTTGGC	24	44418669	0.884952	2	24	151	1	1.38021	0.125	1	1	3	0	0	24	chr19:44418642-44418675
chr19	-	44419056	44419085	coding	ZNF45	HAVANA	G163235.1	ATTGTGTGAAAAGTTTCAGCTGGAGCTCTC	57	44419070	0.704311	2	56	421	0.982456	1.44716	0.385965	0.75	0.982456	4	0	1	56	chr19:44419056-44419085
chr19	-	44419147	44419169	coding	ZNF45	HAVANA	G163236.1	ATAAAGATGAGGGATTCAGTAAT	63	44419169	0.829246	2	59	256	1	1.79934	0	1	1	3	0	0	63	chr19:44419147-44419169
chr19	-	44419185	44419204	coding	ZNF45	HAVANA	G163237.1	AGGCTGCCAGTTGGAAAAAC	26	44419185	0.682452	2	26	52	1	1.41497	0	1	1	2	0	0	26	chr19:44419185-44419204
chr19	-	44419302	44419339	coding	ZNF45	HAVANA	G163239.1	AAAAGAGATGGAGACTCTTCAAGAAGTAGGATTAAGGT	201	44419339	0.925528	2	189	1131	0.940299	2.27646	0.0995025	1	1	9	12	0	189	chr19:44419302-44419339
chr1	+	227774672	227774696	intron	ZNF678	ENSEMBL	G16324.1	AAATGGCAGGATGAGAATGGAAGAC	38	227774696	0.76337	2	38	76	1	1.57978	0	1	1	2	0	0	38	chr1:227774672-227774696
chr19	-	44423784	44423837	coding	ZNF45	HAVANA	G163242.1	CAAGGACGTGGCTGTGGTCTTCTCTGAGGAGGAGCTGCAACTGCTGGACCTTGC	116	44423809	0.739052	5	83	888	0.715517	1.61805	0.534483	0.888889	0.991379	9	32	1	83	chr19:44423784-44423837
chr19	-	44426341	44426362	5'utr	ZNF45	HAVANA	G163244.1	ACTTCTCCAGAAGGAGGAGGAC	11	44426341	0.802498	2	11	22	1	1.04139	0.181818	1	1	2	0	0	11	chr19:44426341-44426362
chr19	-	44438656	44438727	5'utr	ZNF45	HAVANA	G163249.1	AATCTCCCAGCCTCCTTTCCTTCCCCTGCCCTGACTTCTGAAAGAATGCTGCGGGAGAGGAGGAAGGAGAGC	37	44438656	0.980662	2	20	248	1	1.5682	0	0.666667	0.972973	3	0	0	37	chr19:44438656-44438727
chr19	-	44439161	44439200	5'utr	ZNF45	HAVANA	G163250.1	GGAGTCCCCTGGTTGGAAGTGGACCTGAATGGGGAGGCGT	20	44439180	0.753215	3	20	78	1	1.30103	0.5	1	1	4	0	0	20	chr19:44439161-44439200
chr19	-	44439354	44439391	5'utr	ZNF45	HAVANA	G163252.1	TCTCGTGGAAGTGAGTGAGTCCTGGGACCCCGCGACCT	30	44439376	0.842613	2	30	198	1	1.47712	0.133333	0.666667	0.966667	3	0	0	30	chr19:44439354-44439391
chr19	-	44609814	44609839	repeat	L1PB3	RepeatMasker	G163267.1	AAAATGGGGAGGGTGGAAGGTAGGGT	36	44609819	0.756955	2	36	97	1	1.5563	0	1	1	2	0	0	36	chr19:44609814-44609839
chr19	-	44610674	44610695	antisense	AC084219.4	HAVANA	G163272.1	CTTCTTTGGAGAACTGAGAGCT	16	44610681	0.818641	2	16	88	1	1.20412	0	1	1	2	0	0	16	chr19:44610674-44610695
chr19	-	44610778	44610809	antisense	AC084219.4	HAVANA	G163273.1	GAAAATCAAAGTGGGAGACATCACTGAAGGAT	47	44610785	0.676241	3	47	131	1	1.6721	0.191489	0.75	0.978723	4	0	0	47	chr19:44610778-44610809
chr19	-	44610953	44610980	antisense	AC084219.4	HAVANA	G163274.1	GATGAGTTTGCAGATGTGAACTCTGACT	55	44610966	0.768153	3	49	379	1	1.74036	0.672727	1	1	4	0	0	55	chr19:44610953-44610980
chr19	-	44612119	44612153	antisense	AC084219.4	HAVANA	G163280.1	GGGTCAGACGAGTTGAGGACCAGCTGAAGCCCTTC	17	44612148	0.783471	3	17	37	1	1.23045	0.764706	1	1	3	0	0	17	chr19:44612119-44612153
chr19	-	44617023	44617074	antisense	AC084219.4	HAVANA	G163285.1	TCTGAAGTCTAAACGCCTCCAATGATAACAGGAGTGTTATTGGAAAGGGAAC	57	44617037	0.593095	3	53	230	1	1.75587	0.0350877	1	1	4	0	0	57	chr19:44617023-44617074
chr19	-	44732878	44732901	nonsense_mediated_decay	ZNF235	HAVANA	G163299.1	AGAATTTTGCCTGAGCAGAAAGAC	17	44732878	0.802919	2	17	68	1	1.23045	0	1	1	2	0	0	17	chr19:44732878-44732901
chr1	+	227834327	227834350	coding	ZNF678	ENSEMBL	G16330.1	ATAGGGATGTGATGTTCGAGAACT	102	227834327	0.917094	5	88	450	0.862745	1.16633	0	0.909091	0.990196	11	9	5	88	chr1:227834327-227834350
chr19	-	44739466	44739502	nonsense_mediated_decay	ZNF235	HAVANA	G163307.1	TGAAGCAATCACCAGATTCATGACATCTATTGAGTTT	47	44739480	0.775872	2	30	268	0.638298	1.47712	0.361702	0.75	0.978723	4	17	0	30	chr19:44739466-44739502
chr19	-	44778799	44778818	nonsense_mediated_decay	ZNF235	HAVANA	G163320.1	TCTCTGATGAATCTGAAGAC	21	44778814	0.711761	2	21	105	1	1.32222	0	1	1	2	0	0	21	chr19:44778799-44778818
chr19	-	44792523	44792544	coding	ZNF235	HAVANA	G163329.1	ATGCCACGAGTGTGGTAAGAGC	21	44792538	0.710953	2	21	63	1	1.32222	0	1	1	2	0	0	21	chr19:44792523-44792544
chr19	-	44793197	44793216	coding	ZNF235	HAVANA	G163334.1	AAATATTGAAGGAAAGAGCT	44	44793214	0.697309	2	32	81	0.727273	1.50515	0.886364	1	1	3	12	0	32	chr19:44793197-44793216
chr19	-	44802985	44803023	coding	ZNF235	HAVANA	G163336.1	AGTTGGAGAGGGAAGAAAAGCTTTGGATGAAGGAGCTTC	76	44802994	0.7623	4	45	379	0.592105	1.17609	0.276316	0.571429	0.960526	7	29	2	45	chr19:44802985-44803023
chr19	-	44833146	44833166	coding	ZNF112	ENSEMBL	G163348.1	GAATATGAGGAAAATGAGAAT	9	44833166	0.81635	2	9	27	1	0.954243	1	1	1	2	0	0	9	chr19:44833146-44833166
chr19	-	44833395	44833414	coding	ZNF112	ENSEMBL	G163350.1	AAAATATTGAGAGAGAAGAT	27	44833410	0.585762	2	27	81	1	1.43136	0	1	1	2	0	0	27	chr19:44833395-44833414
chr19	-	44833888	44833907	coding	ZNF112	ENSEMBL	G163352.1	GGCCAGGTTTGGGCAGGAAT	19	44833895	0.738537	2	19	50	1	1.27875	0.631579	1	1	2	0	0	19	chr19:44833888-44833907
chr1	+	227842138	227842195	coding	ZNF678	ENSEMBL	G16336.1	AATTTGCACTTAGTGAAAGACTGGAGAACTGTGAATGAAGGTAAGGGGCAGAAAGAAT	237	227842178	0.993726	4	228	472	0.991561	1.89395	0	0.785714	0.987342	14	0	2	235	chr1:227842138-227842195
chr1	+	227842234	227842279	coding	ZNF678	ENSEMBL	G16338.1	AAAATCTTTCAATGTATTGAATGTGGCAGAAATTTTAGCTGGAGGT	45	227842238	0.735682	3	45	327	1	1.65321	0	1	1	3	0	0	45	chr1:227842234-227842279
chr19	-	44933993	44934021	coding	ZNF229	HAVANA	G163381.1	AAAGAGTTCCCACAGGAGAGAAATCTGTT	24	44934017	0.615819	2	24	75	1	1.38021	0	1	1	3	0	0	24	chr19:44933993-44934021
chr19	-	44936509	44936543	intron-coding	ZNF229	HAVANA	G163393.1	AGGAGCCATTGAGCTTCAAGGACGTGGCTGTGGTC	9	44936509	0.91135	2	9	31	1	0.954243	0	0.5	0.888889	2	0	0	9	chr19:44936509-44936543
chr1	+	227842561	227842596	coding	ZNF678	ENSEMBL	G16340.1	AGTGGAGAGAAACCATACCCATGTGAAGAATGTGGC	47	227842561	0.898714	2	47	146	1	1.6721	0	0.666667	0.978723	3	0	0	47	chr1:227842561-227842596
chr19	-	44947101	44947140	5'utr	ZNF229	HAVANA	G163402.1	GGAGAGTTTCCGGAATGAAAAAGGCCTGGATCTTCTGCGT	32	44947123	0.907122	2	22	171	1	1.50515	0.6875	0.666667	0.96875	3	0	0	32	chr19:44947101-44947140
chr19	-	44949173	44949204	intron	ZNF229	HAVANA	G163406.1	ATAAGAGTGGAGATGGCAGGTTGCCATGGAGT	44	44949204	0.988482	2	44	218	1	1.64345	0.295455	1	1	3	0	0	44	chr19:44949173-44949204
chr19	-	44979652	44979676	NoAnnotation			G163414.1	AGAAATTTTGGCCAGAAATGGTTTC	8	44979661	0.812853	2	8	56	1	0.90309	0	1	1	2	0	0	8	chr19:44979652-44979676
chr19	-	44980027	44980064	3'utr	ZNF180	HAVANA	G163417.1	ATATAGTGAAAAGTGTGGGAAAAGAATATAGAAATAAT	175	44980055	0.756364	4	172	560	0.982857	1.75841	0.531429	0.666667	0.982857	9	1	2	172	chr19:44980027-44980064
chr1	+	227842664	227842685	coding	ZNF678	ENSEMBL	G16342.1	AATGCAAAGAATGTTGCAAAGC	6	227842672	0.710504	2	6	18	1	0.778151	0	0.5	0.833333	2	0	0	6	chr1:227842664-227842685
chr19	-	44980423	44980471	3'utr	ZNF180	HAVANA	G163420.1	GTTCTGGAAAAGAAAGGGGGAAAGTCTATGAACGACTTTTCAACCTGGC	157	44980441	0.860515	2	141	908	0.898089	1.6721	0.0700637	0.666667	0.980892	9	14	2	141	chr19:44980423-44980471
chr19	-	44980523	44980546	3'utr	ZNF180	HAVANA	G163422.1	AGTTGGAAGAACTACTATAAAAAC	65	44980523	0.916372	2	40	218	0.723077	1.19498	0.261538	1	1	6	16	2	47	chr19:44980523-44980546
chr19	-	44980763	44980818	coding	ZNF180	HAVANA	G163424.1	ATACTGGAGAGAAACCATTTGAATGTAATCAGTGTGGAAAAACATTTAGCTTGAGT	69	44980772	0.698176	5	57	333	0.826087	1.75587	0.507246	0.833333	0.985507	6	12	0	57	chr19:44980763-44980818
chr1	+	227842751	227842784	coding	ZNF678	HAVANA	G16343.1	GTGAAGAATGTGGCAACGTTTTTAATGAGTGCTC	19	227842768	0.688567	3	18	130	0.947368	0.954243	0	0.6	0.894737	5	0	1	18	chr1:227842751-227842784
chr19	-	44981511	44981538	coding	ZNF180	HAVANA	G163432.1	GAAAATCCTTCAGCCGGAGCTCGCACCT	19	44981525	0.639098	2	19	44	1	1.27875	1	0.5	0.894737	4	0	0	19	chr19:44981511-44981538
chr19	-	44981639	44981666	coding	ZNF180	HAVANA	G163434.1	GAGAAATAATTCTGAAGAGAAACCTTTT	220	44981666	0.945928	2	205	759	0.931818	1.83463	0.509091	0.75	0.986364	12	13	2	205	chr19:44981639-44981666
chr19	-	44981757	44981826	coding	ZNF180	HAVANA	G163435.1	ATGAAAAAATTCATGGAGGAGGAAAAACCTTTGATTTTAAAGAATGTGGGCAGGTTTTGAACCCCAAAAT	470	44981787	0.72306	8	328	2305	0.793617	0.980644	0.295745	0.8	0.985106	35	59	38	373	chr19:44981757-44981826
chr19	-	44981867	44981894	coding	ZNF180	HAVANA	G163436.1	AAAAGATAAATGCTATGGATTTAGTGAC	15	44981894	0.989568	2	15	80	1	1.17609	0	1	1	3	0	0	15	chr19:44981867-44981894
chr19	-	44982084	44982145	coding	ZNF180	HAVANA	G163439.1	ATTCATGAGAGAGTCTGCAAAAGTGATGAAACTGGGGAGAAGAGTGGTCTGAATTCCAGTCT	194	44982119	0.840834	7	182	843	0.963918	1.97081	0.247423	0.866667	0.989691	15	6	1	187	chr19:44982084-44982145
chr19	-	44982168	44982192	coding	ZNF180	HAVANA	G163440.1	AAGAGATACTTTTGCAGGAAGTGGC	59	44982192	0.825982	2	58	296	0.983051	1.4624	0	0.75	0.983051	4	0	1	58	chr19:44982168-44982192
chr19	-	44982263	44982321	coding	ZNF180	HAVANA	G163442.1	AGAGGATTTTTGATGAAGAACCAGCTAATGGAGTGAAGATAGAAAGGTTTACAAGGGAT	111	44982300	0.86084	6	111	485	1	2.04532	0.108108	1	1	8	0	0	111	chr19:44982263-44982321
chr19	-	44988579	44988598	stop_codon	ZNF180	HAVANA	G163447.1	ACTGGGTCTCTGACCATCCC	22	44988598	0.791199	2	22	46	1	1.34242	0	1	1	2	0	0	22	chr19:44988579-44988598
chr19	-	45004384	45004414	5'utr	ZNF180	HAVANA	G163450.1	CTAACCCGAGTTCGTCCTGCCGCAGAGCCGT	12	45004407	0.710071	2	12	54	1	1.07918	0	1	1	2	0	0	12	chr19:45004384-45004414
chr19	-	45659716	45659738	intron	NKPD1	ENSEMBL	G163459.1	GGGGCTGGGACTGGAGCTCCAGT	10	45659730	0.679839	2	10	20	1	1	1	1	1	2	0	0	10	chr19:45659716-45659738
chr1	+	227843167	227843197	coding	ZNF678	ENSEMBL	G16347.1	AAATGTGAAGAATGTGGGAAAGTTTTTAAAC	119	227843173	0.844979	3	119	563	1	2.07555	0	1	1	4	0	0	119	chr1:227843167-227843197
chr1	+	227843425	227843456	coding	ZNF678	ENSEMBL	G16348.1	AAAGAATGTGGAAAAGGTTTTTACCAATCCTC	50	227843439	0.724453	4	45	372	0.9	0.875061	0	0.666667	0.96	6	0	5	45	chr1:227843425-227843456
chr1	+	227843467	227843506	coding	ZNF678	HAVANA	G16349.1	AAGTATAAGAGAATTTATACTGGAGAGGAACCTGACAAAT	185	227843506	0.855693	5	155	1032	0.837838	2.19033	0	1	1	9	30	0	155	chr1:227843467-227843506
chr19	-	45912552	45912624	3'utr	ERCC1	HAVANA	G163500.1	CTGCTTCTTCCTCTTCTTGGTGGATCCCGGAGTTGCCCTGGCTTCAGGCTGTCCCTCCCCTGGCAGTTCAGGC	23	45912591	0.911009	2	23	298	1	1.36173	0	1	1	2	0	0	23	chr19:45912552-45912624
chr19	-	46053551	46053579	3'utr	OPA3	HAVANA	G163518.1	AGGTGAAAGTGGGAGGGCCGGGCTTTCCC	17	46053576	0.817344	2	17	23	1	1.23045	0	1	1	3	0	0	17	chr19:46053551-46053579
chr19	-	46053996	46054052	3'utr	OPA3	HAVANA	G163520.1	AGAGGAGCTGCAAGGTGATGAAGGCATCCTGAGGCTGTACCTGAACCACCATGTGGA	13	46053996	0.996542	2	12	41	1	1.11394	0.0769231	0.333333	0.846154	3	0	0	13	chr19:46053996-46054052
chr19	-	46055671	46055713	3'utr	OPA3	HAVANA	G163523.1	AGTCGGGAGGTCGGGAGATCGGGAGCTCGAGACCAGCCTGACC	31	46055695	0.976581	2	31	122	1	1.49136	0.0322581	0.333333	0.935484	3	0	0	31	chr19:46055671-46055713
chr1	+	227843709	227843731	3'utr	ZNF678	HAVANA	G16353.1	AGAATCTGTACTAGAGGAAAAAC	9	227843720	0.883624	2	9	6	1	0.954243	0	1	1	2	0	0	9	chr1:227843709-227843731
chr19	-	46190780	46190812	stop_codon	SNRPD2	HAVANA	G163534.1	AGGGGCCGCCTGTCTGTTGACAGAACTCACTCC	22	46190792	0.729431	2	22	102	1	1.34242	0	1	1	2	0	0	22	chr19:46190780-46190812
chr19	-	46190817	46190849	coding	SNRPD2	HAVANA	G163535.1	ATCGTGGTCCTGCGGAACCCGCTCATCGCCGGC	40	46190817	0.855377	4	40	118	1	1.60206	0.15	1	1	5	0	0	40	chr19:46190817-46190849
chr19	-	46190899	46190973	coding	SNRPD2	HAVANA	G163537.1	GGTGCTGGAGAACGTGAAGGAGATGTGGACTGAGGTACCCAAGAGTGGCAAGGGCAAGAAGAAGTCCAAGCCAGT	180	46190913	0.791733	6	180	473	1	2.25527	0.694444	1	1	12	0	0	180	chr19:46190899-46190973
chr19	-	46191654	46191709	coding	SNRPD2	HAVANA	G163538.1	ACCCAAGTGCTCATCAACTGCCGCAACAATAAGAAACTCCTGGGCCGCGTGAAGGC	194	46191682	0.995026	2	183	489	0.969072	1.79704	0	0.818182	0.989691	11	4	2	188	chr19:46191654-46191709
chr19	-	46195287	46195313	5'utr	SNRPD2	HAVANA	G163540.1	ACCGTTGGTGGGGAATGCTGTGGCAAC	15	46195299	0.799392	2	15	61	1	1.17609	0.466667	1	1	3	0	0	15	chr19:46195287-46195313
chr19	-	46215343	46215363	coding	FBXO46	HAVANA	G163549.1	AGCGGCTGCTGGAGCCGCGAC	11	46215347	0.538851	2	11	11	1	1.04139	0	1	1	2	0	0	11	chr19:46215343-46215363
chr1	+	227843843	227843864	3'utr	ZNF678	HAVANA	G16355.1	AGAGTTTATAGTATAGTAGAAT	17	227843854	0.723359	2	17	119	1	1.23045	0	1	1	2	0	0	17	chr1:227843843-227843864
chr19	-	46216754	46216809	5'utr	FBXO46	HAVANA	G163556.1	ACCACCTAGGTCCTGAGATGCGCTGAAGCCCAGCCTGTCTGCCATCATCCCCCAGC	16	46216754	0.939843	3	16	66	1	1.20412	0	0.666667	0.9375	3	0	0	16	chr19:46216754-46216809
chr1	+	227844027	227844069	3'utr	ZNF678	HAVANA	G16356.1	AGTTGTATGTAAATTTAAATGAATCAAGAGATGATGTCTTTTT	34	227844027	0.986775	4	34	292	1	1.53148	0	0.75	0.970588	4	0	0	34	chr1:227844027-227844069
chr1	+	227844198	227844245	3'utr	ZNF678	HAVANA	G16357.1	AAAGTATGTGGTCAGTTGTTGCTGCATAAGAGCTATGAGAAGTTCTTC	221	227844233	0.886914	7	172	1425	0.800905	1.94694	0	0.928571	0.995475	14	43	1	177	chr1:227844198-227844245
chr19	-	46281044	46281086	coding	DMPK	HAVANA	G163583.1	GAGATCCTGCAGGCTGTGGGCGGTGGGCCTGGGACAGGCAGCT	43	46281086	0.971812	2	43	240	1	1.63347	1	1	1	2	0	0	43	chr19:46281044-46281086
chr1	+	227844314	227844354	3'utr	ZNF678	HAVANA	G16359.1	AAGGAAAATCTAAGTAGAAATGCTTTTTGTTGATGTATAAC	49	227844329	0.923525	2	23	230	1	1.6902	0	0.75	0.979592	4	0	0	49	chr1:227844314-227844354
chr19	-	46286962	46286981	3'utr	DMWD	HAVANA	G163597.1	CTGTCCCCTTCGGAGGAGAT	8	46286977	0.686633	2	8	32	1	0.90309	0	1	1	2	0	0	8	chr19:46286962-46286981
chr1	+	23696747	23696777	scRNA	HY4	RepeatMasker	G1636.1	GGCTGGTCCGATGGTAGTGGGTTACCAGAAC	85	23696777	0.885314	2	23	572	0.552941	1.37107	0	0.857143	0.988235	7	37	1	47	chr1:23696747-23696777
chr19	-	46328434	46328461	coding	SYMPK	HAVANA	G163620.1	AAGCGGACGGTGCTGAGGGTCATTGAGC	16	46328434	0.851792	2	16	60	1	1.20412	0	1	1	2	0	0	16	chr19:46328434-46328461
chr1	+	227844747	227844799	3'utr	ZNF678	HAVANA	G16363.1	ACCTCATGTTGAAATGTGTTCCCCCATGTTGGAGGCGGGGTCTAGTGGAAGGT	38	227844747	0.960967	5	38	227	1	1.57978	0.421053	0.8	0.973684	5	0	0	38	chr1:227844747-227844799
chr1	+	227844804	227844853	3'utr	ZNF678	HAVANA	G16364.1	AGGTCATGGGTGTAGATTACTCATGAATGGATTGGTGTTCTTACCACTGC	42	227844831	0.834488	3	42	319	1	1.62325	0	1	1	3	0	0	42	chr1:227844804-227844853
chr19	-	46387272	46387316	stop_codon	IRF2BP1	HAVANA	G163651.1	GCTGGAGACATCAAAGTTAAGAAAGAACGGGACCCCTAGGCTACC	1007	46387291	0.74146	5	936	1435	0.929494	1.18595	0.0695134	0.9	0.997021	30	11	60	936	chr19:46387272-46387316
chr19	-	46387348	46387382	coding	IRF2BP1	HAVANA	G163652.1	AAGTGCCCGCTGGTCGGCTCCTCCGTGCCCTGGGC	31	46387382	0.934986	3	31	146	1	1.49136	0.290323	0.8	0.967742	5	0	0	31	chr19:46387348-46387382
chr19	-	46387383	46387430	coding	IRF2BP1	HAVANA	G163653.1	ATCAAGGCGCAGGGCCCGGCCGGGGAGGTGTACTGCCCGAGCGGAGAC	74	46387383	0.769553	2	56	167	0.756757	0.634245	0.675676	0.888889	0.986486	9	6	12	56	chr19:46387383-46387430
chr19	-	46388090	46388138	coding	IRF2BP1	HAVANA	G163658.1	GATGCTCTGCGGGAGCCGGGCAAGGCACTGGCTTCTTCGGGCTTCAAGT	30	46388090	0.957295	3	25	117	0.833333	1.39794	0.8	0.8	0.966667	5	5	0	25	chr19:46388090-46388138
chr19	-	46388266	46388294	coding	IRF2BP1	HAVANA	G163661.1	AAGAAGGATCACGGGCTGGTGGGGCGAGT	38	46388282	0.688755	2	38	114	1	1.57978	0	1	1	2	0	0	38	chr19:46388266-46388294
chr19	-	46388470	46388523	coding	IRF2BP1	HAVANA	G163663.1	AGTGTCTGGCCTGGGAAGCCGAGGCCTGACGCTGGCACCCGGCTTGAGTCCTGC	46	46388488	0.778699	3	44	224	0.956522	1.64345	0.478261	1	1	4	2	0	44	chr19:46388470-46388523
chr19	-	46388894	46388976	coding	IRF2BP1	HAVANA	G163667.1	GATGCCGTGGGCCATGGTGTGGGACTTCAGCGAGGCCGTGTGTCGCGGCTGCGTGAACTTCGAGGGCGCGGACCGCATCGAAC	32	46388976	0.813476	4	32	166	1	1.50515	0.40625	1	1	4	0	0	32	chr19:46388894-46388976
chr19	-	46389064	46389129	5'utr	IRF2BP1	HAVANA	G163668.1	CGCGCTGTCCCCGGGACGCGGATCGAACGTTGGCGGCGCGGATCGCACGTCGGCGGCCGGTGGAAC	63	46389089	0.742395	6	48	165	1	1.72428	0.735849	0.9	0.981132	10	0	0	53	chr19:46389064-46389129
chr1	+	227845216	227845245	3'utr	ZNF678	HAVANA	G16367.1	ACTATAAAGGAGTATAATGAAAGGCCATGT	360	227845237	0.767392	4	353	930	0.980556	2.24674	0	0.9375	0.997222	16	6	1	353	chr1:227845216-227845245
chr19	-	46393475	46393551	3'utr	MYPOP	HAVANA	G163670.1	CTGTTCTTGACTTGAAGAGAATTGACCCGTGGGGGACTCCCCACCTCCCCAACCCAGACTTTGGAGCGGGTGGGAGT	33	46393538	0.831105	5	33	246	1	1.51851	0.151515	0.6	0.939394	5	0	0	33	chr19:46393475-46393551
chr1	+	227845297	227845326	3'utr	ZNF678	HAVANA	G16368.1	GAGCCTGTGACCCCTCTGGCCTGTAAAAAC	29	227845326	0.920545	2	29	93	1	1.4624	0	1	1	4	0	0	29	chr1:227845297-227845326
chr19	-	46442000	46442023	3'utr	NOVA2	HAVANA	G163687.1	GTGGGTGTTGGCCTGGGGGTCTTC	15	46442009	0.801635	2	15	93	1	1.17609	1	1	1	2	0	0	15	chr19:46442000-46442023
chr1	+	23737391	23737413	processed_pseudogene	RP4-654C18.1	HAVANA	G1637.1	AGTTTGGTTCTTGAAAGATCCCT	36	23737408	0.813099	4	34	264	0.944444	1.05436	0	0.857143	0.972222	7	0	2	34	chr1:23737391-23737413
chr1	+	227845390	227845465	3'utr	ZNF678	HAVANA	G16370.1	AAGTGTTAGCTTTAAGAGAATTACAGAGCATGTAATTGTGTTTGAGTGTAGGTGTGTACTTTTTTGAGAAGAAAAC	65	227845465	0.958567	3	62	511	1	1.81291	0	1	1	5	0	0	65	chr1:227845390-227845465
chr19	-	47219834	47219871	intron	PRKD2	ENSEMBL	G163724.1	ACTTTTCTCCTTTCTGATCTTCTGGGAGCCCTGGATTC	40	47219854	0.812536	2	40	572	1	1.60206	0	1	1	2	0	0	40	chr19:47219834-47219871
chr19	-	47223002	47223037	3'utr	STRN4	HAVANA	G163728.1	AGGGTGGAGTGGGCCTCGGGTCCCCCTGAACTCCCT	41	47223027	0.875383	2	40	217	0.97561	1.30103	0	0.666667	0.97561	3	0	1	40	chr19:47223002-47223037
chr1	+	227845584	227845615	3'utr	ZNF678	HAVANA	G16373.1	AAAATCTTATGGCTGCTGGCTCAGAATCTTCT	26	227845590	0.649314	3	26	164	1	1.41497	0	1	1	4	0	0	26	chr1:227845584-227845615
chr19	-	47231203	47231243	coding	STRN4	HAVANA	G163741.1	AAGGCATTCTGGCTGACCTGCGGGATGTGGATGGGCTGCCC	35	47231229	0.896739	3	35	245	1	1.54407	0.2	1	1	3	0	0	35	chr19:47231203-47231243
chr19	-	47231969	47231992	coding	STRN4	HAVANA	G163744.1	GAGGAAGACGACTCTGAGGATGCT	28	47231992	0.746497	2	28	71	1	1.44716	1	1	1	2	0	0	28	chr19:47231969-47231992
chr19	-	47234009	47234062	coding	STRN4	HAVANA	G163746.1	AGAACTGCGAGGACGAAGACAGCGACGAGGACGATGAGCTGGACAGCGTGCAGC	65	47234036	0.998488	2	44	93	1	1.81291	0.553846	1	1	3	0	0	65	chr19:47234009-47234062
chr19	-	47234094	47234124	coding	STRN4	HAVANA	G163747.1	GGCAGGCAAAGATGGCAAAGAGCGCTTGGGC	33	47234094	0.689805	2	32	47	0.969697	1.50515	0.69697	0.666667	0.969697	3	1	0	32	chr19:47234094-47234124
chr19	-	47261805	47261836	repeat	Charlie7a	RepeatMasker	G163763.1	AACCCGTGGTCTTGAATGCTGGGTGCTCACAC	15	47261812	0.755161	2	15	97	1	1.17609	0	1	1	2	0	0	15	chr19:47261805-47261836
chr19	-	47278178	47278241	3'utr	SLC1A5	HAVANA	G163775.1	AGAAACACTCCCAGGGACTCTGGGGAGAGGCTGAGGACAAATACCTGCTGTCACTCCAGAGGAC	124	47278178	0.996986	3	108	407	0.870968	1.5563	0	0.7	0.975806	10	14	2	108	chr19:47278178-47278241
chr19	-	47278453	47278513	3'utr	SLC1A5	HAVANA	G163778.1	AGAAATAATGTTCTGCTGCGTCCCCACCGTGACCTGCCTGGCCTCCCCTGTCTCAGGGAGC	59	47278513	0.97472	4	44	316	0.762712	1.65321	0.372881	0.571429	0.949153	7	14	0	45	chr19:47278453-47278513
chr1	+	227846170	227846194	3'utr	ZNF678	HAVANA	G16378.1	AACTGCCTCTGAAATTAAGAGGAAT	45	227846187	0.825677	2	45	216	1	1.65321	0	1	1	4	0	0	45	chr1:227846170-227846194
chr19	-	47278596	47278625	3'utr	SLC1A5	HAVANA	G163780.1	AGGAGATCTGGGATGCCTGGCTGCTGGAGT	140	47278613	0.723658	5	103	816	0.735714	1.71181	0.157143	0.733333	0.971429	15	36	1	103	chr19:47278596-47278625
chr19	-	47278663	47278712	3'utr	SLC1A5	HAVANA	G163781.1	ATGAGGAATGGATAAATGGATGAGCTAGGGCTCTGGGGGTCTGCCTGCAC	163	47278697	0.840819	7	144	781	0.883436	1.45939	0.361963	0.9375	0.993865	16	15	4	144	chr19:47278663-47278712
chr19	-	47278746	47278822	stop_codon	SLC1A5	HAVANA	G163782.1	ATCGGGGGCCCGCAGGGGATGCCACGGTCGCCTCTGAGAAGGAATCAGTCATGTAAACCCCGGGAGGGACCTTCCCT	51	47278746	0.903718	5	45	145	0.921569	1.6721	0.27451	0.818182	0.960784	11	4	0	47	chr19:47278746-47278822
chr19	-	47278861	47278894	coding	SLC1A5	HAVANA	G163784.1	AAGTGAAGAGTGAGCTGCCCCTGGATCCGCTGCC	68	47278894	0.994369	3	67	303	0.985294	1.52504	0.161765	0.75	0.985294	4	0	1	67	chr19:47278861-47278894
chr19	-	47278912	47278991	coding	SLC1A5	HAVANA	G163785.1	ACCGTCCTCAATGTAGAAGGTGACGCTCTGGGGGCAGGACTCCTCCAAAATTACGTGGACCGTACGGAGTCGAGAAGCAC	79	47278976	0.834063	7	77	270	0.974684	1.88649	0.202532	0.909091	0.987342	11	2	0	77	chr19:47278912-47278991
chr19	-	47279912	47279967	intron	SLC1A5	HAVANA	G163790.1	AACATTCACTGTTGTGACCTCGGGAAGTGCTTAATCTTCCTGCGTCTCAGTTTCTC	37	47279941	0.727674	4	21	180	1	1.5682	0	0.8	0.972973	5	0	0	37	chr19:47279912-47279967
chr19	-	47280054	47280144	intron	SLC1A5	HAVANA	G163792.1	AGAAGAGGAAGAGAAGAAGGAAGGAATTCTGGAGGAAATGGGGGGAACCTTGAGCATTCCTGAGGGCAAGGAATGGCATCTTTGTGGCTCT	101	47280144	0.944827	5	94	371	0.930693	1.6721	0.178218	0.888889	0.990099	9	6	1	94	chr19:47280054-47280144
chr19	-	47280172	47280229	intron	SLC1A5	HAVANA	G163794.1	GAGTGTGGGTCTGGAGACTGGGGCAGGGCCAGGGGTACCCCTGGGAAAGAGGATGAGT	135	47280200	0.957202	4	135	344	1	2.13033	0.303704	1	1	6	0	0	135	chr19:47280172-47280229
chr19	-	47280235	47280263	coding	SLC1A5	HAVANA	G163795.1	ATCTCCTTGATCCTGGCTGTGGACTGGCT	46	47280247	0.641587	3	33	323	0.891304	1.31175	0.282609	0.857143	0.978261	7	4	1	41	chr19:47280235-47280263
chr19	-	47280286	47280344	coding	SLC1A5	HAVANA	G163796.1	GTGGGGGCAGCGGGCATCCCTGCTGGAGGTGTCCTCACTCTGGCCATCATCCTCGAAGC	67	47280344	0.919767	6	61	307	1	1.82607	0.477612	0.9	0.985075	10	0	0	67	chr19:47280286-47280344
chr19	-	47280479	47280504	coding	SLC1A5	HAVANA	G163797.1	AGCAGTCCTTGGACTTCGTAAAGATC	42	47280485	0.812813	2	39	249	1	1.62325	0	0.8	0.97619	5	0	0	42	chr19:47280479-47280504
chr19	-	47280600	47280655	coding	SLC1A5	HAVANA	G163798.1	ACGCTGCCGCTGATGATGAAGTGCGTGGAGGAGAATAATGGCGTGGCCAAGCACAT	352	47280622	0.826689	4	335	1223	0.96875	2.23172	0.463068	0.952381	0.997159	21	10	1	341	chr19:47280600-47280655
chr19	-	47281935	47281979	coding	SLC1A5	HAVANA	G163799.1	GTGGGGCATCGTGACGCCGCTGGCCACTGCCTTTGGGACCTCTTC	75	47281954	0.795755	6	65	369	0.946667	1.55023	0.346667	0.818182	0.973333	11	3	1	71	chr19:47281935-47281979
chr19	-	47282093	47282139	coding	SLC1A5	HAVANA	G163800.1	TGGTGGCTGGCAAGATCGTGGAGATGGAGGATGTGGGTTTACTCTTT	69	47282126	0.843775	6	47	344	0.710145	1.38917	0.391304	0.75	0.956522	12	19	1	49	chr19:47282093-47282139
chr19	-	47285646	47285801	start_codon	SLC1A5	HAVANA	G163801.1	CGTGGGGCAGGAGGTGGAGGGGATGAACATCCTGGGCTTGGTAGTGTTTGCCATCGTCTTTGGTGTGGCGCTGCGGAAGCTGGGGCCTGAAGGGGAGCTGCTTATCCGCTTCTTCAACTCCTTCAATGAGGCCACCATGGTTCTGGTCTCCTGGAT	255	47285678	0.99998	19	214	1170	0.839216	0.950203	0.490196	0.842105	0.976471	38	18	23	214	chr19:47285646-47285801
chr19	-	47287358	47287385	coding	SLC1A5	HAVANA	G163802.1	AAGAGAGGAATATCACCGGAACCAGGGT	133	47287385	0.699106	2	112	160	0.842105	1.74819	0.511278	0.875	0.992481	8	20	1	112	chr19:47287358-47287385
chr19	-	47287955	47288021	5'utr	SLC1A5	HAVANA	G163804.1	AAGGAGGCTGACTCCCCAAGTCCTGCAAAGGGGTGCAAGCCTAGTTCCAACCCTGCCGGGCTGAGGC	57	47288002	0.888088	3	55	229	1	1.75587	0	1	1	5	0	0	57	chr19:47287955-47288021
chr19	-	47290763	47290846	coding	SLC1A5	HAVANA	G163809.1	GTCTGGGCGCCTGGGCGCTGCTCTTTTTCCTGGTCACCACGCTGCTGGCGTCGGCGCTCGGAGTGGGCTTGGCGCTGGCTCTGC	159	47290777	0.801905	10	125	900	0.786164	1.25181	0.264151	0.869565	0.981132	23	28	6	125	chr19:47290763-47290846
chr19	-	47290869	47290910	coding	SLC1A5	HAVANA	G163810.1	TTGCCGCTGGTGGTGTGCAGCTTGATCGGCGGCGCCGCCAGC	45	47290869	0.973585	3	45	261	1	1.65321	0	1	1	3	0	0	45	chr19:47290869-47290910
chr19	-	47291029	47291061	coding	SLC1A5	HAVANA	G163812.1	TGTGCTGCTGACAGTGGTGGCCGTGGTGGCCGG	14	47291043	0.901115	2	14	94	1	1.14613	0	0.5	0.928571	2	0	0	14	chr19:47291029-47291061
chr19	-	47291199	47291252	start_codon	SLC1A5	HAVANA	G163814.1	AGGCGCTAAGAAACCCCGGTGCTTCCCATCATGGTGGCCGATCCTCCTCGAGAC	25	47291248	0.999965	2	25	88	1	1.39794	0	1	1	3	0	0	25	chr19:47291199-47291252
chr19	-	47291274	47291353	5'utr	SLC1A5	HAVANA	G163815.1	AAGGAGCCCTCCAAAGTTCCAGTCTCCAGGTGCTGTTACTCAACTCAGTCCTAGGAACGTCGGGTCCTGGGAAGGAGCCC	451	47291295	0.825728	6	451	2258	1	2.65418	0	0.916667	0.995565	24	0	0	451	chr19:47291274-47291353
chr19	-	47291441	47291498	5'utr	SLC1A5	HAVANA	G163816.1	AAGGAACCCGGGCGCTCCGAACTCCCAGCTTTCGGACATCTGGCACACGGGGCAGAGC	71	47291448	0.966879	2	64	185	1	1.85126	0.15493	0.8	0.985915	5	0	0	71	chr19:47291441-47291498
chr19	-	47291663	47291804	5'utr	SLC1A5	HAVANA	G163820.1	ACTCCCGGACACCAGACCACCGCCTTCCGTACACAGGGGCCCGCATCCCACCCTCCCGGACCTAAGAGCCTGGGTCCCCTGTTTCCGGAGGTCCGCTTCCCGGCCCCCAGATTCTGGCATCCCAGCCCTCAGTGTCCAAGAC	95	47291763	0.999243	7	89	397	1	1.97772	0	0.9	0.989474	10	0	0	95	chr19:47291663-47291804
chr19	-	47341556	47341608	3'utr	AP2S1	HAVANA	G163823.1	AGCTGCCTAGGAGGAAGGGACCCAGCTGGGTCTGGGCCACAAGGGAGGAGACT	88	47341567	0.687775	4	79	224	0.954545	1.62325	0.0568182	0.888889	0.988636	9	3	1	84	chr19:47341556-47341608
chr19	-	47341637	47341668	3'utr	AP2S1	HAVANA	G163824.1	TGGACTCGCCTGCTCGCTTCCCCTTCCCAGGC	41	47341650	0.757205	3	41	287	1	1.61278	0	1	1	3	0	0	41	chr19:47341637-47341668
chr19	-	47341756	47341799	coding	AP2S1	HAVANA	G163826.1	ACGGTCGTGGACGAGATGTTCCTGGCTGGCGAAATCCGAGAGAC	75	47341756	0.922951	4	49	414	0.693333	1.716	0.693333	0.875	0.986667	8	23	0	52	chr19:47341756-47341799
chr1	+	227847034	227847105	3'utr	ZNF678	HAVANA	G16385.1	CTGTATTAAAAAACTCAGAGATCTAGAGAGCTTTTGGATTGAAATATTTCCTTGGTGATTTTGGATGCAAAC	80	227847058	0.847567	6	80	529	1	1.90309	0	1	1	7	0	0	80	chr1:227847034-227847105
chr19	-	47569430	47569450	3'utr	ZC3H4	HAVANA	G163852.1	TTTCTTTGAGATTTGTAAATT	8	47569437	0.593008	2	8	84	1	0.90309	0	1	1	2	0	0	8	chr19:47569430-47569450
chr19	-	47724812	47724877	3'utr	BBC3	HAVANA	G163871.1	GACGGAGATGCGGACTCCTGGGTCCCTGGCCAAGAAGCCAGGAGAGGGACGGCTGATGGACTCAGC	28	47724838	0.869072	3	28	126	1	1.44716	0.571429	1	1	4	0	0	28	chr19:47724812-47724877
chr19	-	47738661	47738686	NoAnnotation			G163875.1	AAATGACTTCCAGTGTGATCTCATTT	23	47738673	0.829274	2	23	207	1	1.36173	0	1	1	2	0	0	23	chr19:47738661-47738686
chr1	+	227847241	227847275	3'utr	ZNF678	HAVANA	G16388.1	TTGGTGACTCCCATGTTCTGTGCTGGTTCTAGAAC	42	227847241	0.851268	2	42	322	1	1.62325	0	1	1	3	0	0	42	chr1:227847241-227847275
chr19	-	47741572	47741599	repeat	AluSx	RepeatMasker	G163884.1	AAGCTGAGATCATGCCACTCTGCACTCC	7	47741599	0.961847	2	7	35	1	0.845098	0	0.5	0.857143	2	0	0	7	chr19:47741572-47741599
chr19	-	47747345	47747387	NoAnnotation			G163889.1	GAGGACGAAGTAGCGAACCGTCCGCTGGCTGTCTTAGAAGGAT	39	47747369	0.960501	2	39	233	1	1.59106	0.179487	1	1	3	0	0	39	chr19:47747345-47747387
chr1	+	227847367	227847390	3'utr	ZNF678	HAVANA	G16389.1	AAGTTTATGAAAAAGATGCAGACT	43	227847376	0.845716	2	43	124	1	1.63347	0	1	1	3	0	0	43	chr1:227847367-227847390
chr19	-	47990940	47990959	3'utr	NAPA	HAVANA	G163892.1	AGGTTTTCTTGGTTGGAAGC	38	47990955	0.728667	2	38	266	1	1.57978	0	1	1	2	0	0	38	chr19:47990940-47990959
chr19	-	47991080	47991118	3'utr	NAPA	HAVANA	G163893.1	GACCTGCTGTTTCTGCTGGGGGCAGGCTCCTCTTCCCCC	39	47991080	0.912124	3	29	278	0.74359	1.4624	0.666667	1	1	4	10	0	29	chr19:47991080-47991118
chr19	-	47996250	47996286	coding	NAPA	HAVANA	G163897.1	CTGCTGAAGGTGGCTGGTTACGCTGCGCTGCTGGAGC	30	47996250	0.939443	2	30	142	1	1.47712	0.133333	1	1	4	0	0	30	chr19:47996250-47996286
chr19	-	48752859	48752878	5'utr	CARD8	ENSEMBL	G163946.1	GTCTGAGATTCGAGGGAAAC	17	48752859	0.888064	2	17	43	1	1.23045	1	1	1	2	0	0	17	chr19:48752859-48752878
chr1	+	227847896	227847916	3'utr	ZNF678	HAVANA	G16395.1	GACTGTCAAGTAGTGCAGTGC	10	227847896	0.948116	2	10	16	1	1	0	1	1	2	0	0	10	chr1:227847896-227847916
chr19	-	48885910	48885971	3'utr	KDELR1	HAVANA	G163959.1	TTTTTGGCAAATTAGGGGGGCCCGGGGCTCAAGTGCGGGAAGGGGGCTGGCCCGAGGATCCC	77	48885934	0.984159	3	67	293	0.87013	0.922985	0	0.888889	0.987013	9	3	7	67	chr19:48885910-48885971
chr1	+	227848052	227848077	3'utr	ZNF678	HAVANA	G16396.1	AATTTGGCCAATTTATGAATAAGGGA	51	227848072	0.668933	2	51	357	1	1.70757	0	1	1	2	0	0	51	chr1:227848052-227848077
chr19	-	48886046	48886072	3'utr	KDELR1	HAVANA	G163960.1	ATTGGGGATAGGGAGAAAGGGAGGCCC	36	48886046	0.98275	2	12	91	0.333333	0.778151	0	0.8	0.972222	5	23	1	12	chr19:48886046-48886072
chr19	-	48886220	48886251	3'utr	KDELR1	HAVANA	G163962.1	GTTTTTGAGTGTCCTATGGGCCGGGGCAGGGT	34	48886230	0.820959	3	33	221	0.970588	1.51851	0.264706	0.75	0.970588	4	1	0	33	chr19:48886220-48886251
chr19	-	48886360	48886431	3'utr	KDELR1	HAVANA	G163963.1	ATCCCGCCTCCTGCCGGGTTTCAGGGGGACAGTGGAGGATCCAGGTCTTGGGGAGCTCAGGACTTGGGCTGT	180	48886394	0.900082	7	132	888	0.844444	2.18184	0.194444	0.9	0.988889	20	28	0	152	chr19:48886360-48886431
chr19	-	48886554	48886582	coding	KDELR1	HAVANA	G163965.1	CTAAAGGGGAAGAAGTTGAGTTTGCCGGC	135	48886582	0.903944	5	135	513	1	2.13033	0	1	1	8	0	0	135	chr19:48886554-48886582
chr19	-	48892856	48892892	coding	KDELR1	HAVANA	G163970.1	ATGACACGTTCAGAGTGGAGTTCCTGGTCGTTCCCAC	50	48892883	0.833237	4	41	252	1	1.69897	0.12	1	1	5	0	0	50	chr19:48892856-48892892
chr19	-	48894526	48894559	coding	KDELR1	HAVANA	G163972.1	ACTGCTCAAAATCTGGAAGTCCCGCTCGTGCGCC	25	48894549	0.79756	3	25	113	1	1.39794	0	0.5	0.92	4	0	0	25	chr19:48894526-48894559
chr19	-	48894578	48894613	start_codon	KDELR1	HAVANA	G163973.1	GAATCTCTTCCGATTCCTGGGAGACCTCTCCCACCT	37	48894601	0.726188	2	37	266	1	1.5682	0.378378	1	1	3	0	0	37	chr19:48894578-48894613
chr19	-	48894670	48894759	5'utr	KDELR1	HAVANA	G163974.1	AAAGTCCCCTCCCCGGAGCGGAGCGCACCTAGGGTCCCTCTTCCGTCCCCCCAGCCCAGCTACCCGTTCAGACCAGCAGCCTCGGGGGGC	61	48894709	0.88801	5	61	235	1	1.78533	0	1	1	7	0	0	61	chr19:48894670-48894759
chr19	-	49119158	49119195	coding	RPL18	HAVANA	G163983.1	AAGGGCCGAGAGGTGTACCGGCATTTCGGCAAGGCCCC	52	49119195	0.633455	3	52	126	1	1.716	0	1	1	4	0	0	52	chr19:49119158-49119195
chr19	-	49119339	49119387	coding	RPL18	HAVANA	G163984.1	GACCAGCTGGCCCTGGACTCCCCTAAGGGCTGTGGCACTGTCCTGCTCT	166	49119364	0.886913	7	155	753	0.933735	1.28724	0.506024	0.95	0.993976	20	4	7	155	chr19:49119339-49119387
chr19	-	49119982	49120060	stop_codon	RPL18	HAVANA	G163986.1	GGCCGGGAAAACAAGACGGCCGTGGTTGTGGGGACCATAACTGATGATGTGCGGGTTCAGGAGGTACCCAAACTGAAGG	290	49119982	0.832248	10	259	1228	0.893103	1.11227	0.110345	0.821429	0.982759	28	12	19	259	chr19:49119982-49120060
chr19	-	49120574	49120602	coding	RPL18	HAVANA	G163987.1	AACCGGCCGCCTCTGTCCCTTTCCCGGAT	34	49120588	0.710847	3	29	172	0.852941	0.684247	0.147059	0.8	0.970588	5	0	5	29	chr19:49120574-49120602
chr19	-	49120603	49120674	coding	RPL18	HAVANA	G163987.2	AGGTTTCTGGCCAGAAGAACCAACTCCACATTCAACCAGGTTGTGTTGAAGAGGTTGTTTATGAGTCGCACC	689	49120636	0.781278	11	640	4470	0.928882	1.90309	0.0478955	0.851852	0.994194	27	42	7	640	chr19:49120603-49120674
chr19	-	49140365	49140428	5'utr	DBP	HAVANA	G163994.1	GACCTCAAATCCCCGTCGCTCCTAGGATTTGCAGCGTTCTGGATACTGGAGGGTTGCAGGCTAC	46	49140381	0.866513	3	45	396	0.978261	1.35218	0.608696	0.75	0.978261	4	0	1	45	chr19:49140365-49140428
chr19	-	49251428	49251459	3'utr	FUT1	HAVANA	G164010.1	GCTGTTTTTTGGAGGGTGAAAGAAGAAACCTT	93	49251448	0.687652	2	47	527	0.505376	1.6721	0.215054	0.8	0.989247	5	46	0	47	chr19:49251428-49251459
chr19	-	49251702	49251725	3'utr	FUT1	HAVANA	G164012.1	GGTGGGCTGCTGAGGGTCTGGGAT	8	49251710	0.73865	2	8	40	1	0.90309	0.75	1	1	2	0	0	8	chr19:49251702-49251725
chr19	-	49251875	49251899	3'utr	FUT1	HAVANA	G164013.1	AAAATGTGAACGTGGGGTGAGGGAT	72	49251891	0.716852	2	56	284	0.777778	1.27107	0.277778	0.666667	0.972222	6	14	2	56	chr19:49251875-49251899
chr19	-	49252043	49252066	3'utr	FUT1	HAVANA	G164014.1	GCTGGAAAAATTGAGATGGAAAAC	99	49252058	0.705543	2	99	237	1	1.99564	0.747475	0.833333	0.989899	6	0	0	99	chr19:49252043-49252066
chr19	-	49252910	49252963	3'utr	FUT1	HAVANA	G164016.1	AGAACCCTGCAGGGCCCTTATGGACAGGATGGGGTTCTGGAAATCCAGATAACT	28	49252919	0.813393	4	28	148	1	1.44716	0.642857	0.666667	0.928571	6	0	0	28	chr19:49252910-49252963
chr19	-	49253050	49253099	3'utr	FUT1	HAVANA	G164018.1	TCTCCCCTGGGTCCTCCAAAGACTGAAGGAGCATATGATTGCTCCAGAGC	48	49253075	0.935559	4	27	195	0.6875	1.21748	0.208333	0.888889	0.979167	9	14	1	33	chr19:49253050-49253099
chr1	+	227848654	227848728	3'utr	ZNF678	HAVANA	G16402.1	AAAAGTTATAATTGGTTCTGAGATCCTTCATCTTTCTCAGAATCTAGGAGGATGCATCTGTACCTAGAGGAGGAC	122	227848718	0.838631	9	99	998	0.811475	1.04139	0	0.923077	0.991803	13	15	8	99	chr1:227848654-227848728
chr19	-	49253676	49253707	coding	FUT1	HAVANA	G164026.1	GATGTGACGTTTGCTGGCGATGGACAGGAGGC	23	49253680	0.990842	2	23	122	1	1.36173	1	0.666667	0.956522	3	0	0	23	chr19:49253676-49253707
chr19	-	49254079	49254119	coding	FUT1	HAVANA	G164029.1	GTGGCGGGAGCTGCAGCTTCACGACTGGATGTCGGAGGAGT	35	49254096	0.732499	2	35	204	1	1.54407	0.514286	1	1	3	0	0	35	chr19:49254079-49254119
chr1	+	227848731	227848782	3'utr	ZNF678	HAVANA	G16403.1	AAAGGCATCATATGTTACATTCTCGTGACATATAATGTCTACTGCTTATAAT	76	227848777	0.771662	6	76	573	1	1.88081	0	1	1	6	0	0	76	chr1:227848731-227848782
chr19	-	49256091	49256146	5'utr	FUT1	HAVANA	G164032.1	AGCCTGCCCTGGGTGAAGCCTTCGCGCAGGTCAATGACGGGGCGGAGGGGCAGGGC	39	49256091	0.969553	2	32	193	1	1.59106	0.230769	1	1	3	0	0	39	chr19:49256091-49256146
chr19	-	49256716	49256747	5'utr	FUT1	HAVANA	G164035.1	GCTGGAGGTGGGCCTTGGACCAGAGAAAATGC	12	49256716	0.942674	2	12	15	1	1.07918	0.0833333	0.5	0.916667	2	0	0	12	chr19:49256716-49256747
chr1	+	227848803	227848874	3'utr	ZNF678	HAVANA	G16404.1	TCCCCAAATGAAATTGAGGCCCAGAAACTTTCAACTGCTTTGTTCGTTGAATAATGCCAAGTGTCTGGAAAT	116	227848809	0.972416	10	116	726	1	2.06446	0	1	1	14	0	0	116	chr1:227848803-227848874
chr19	-	49302946	49303011	coding	BCAT2	HAVANA	G164043.1	GTGACCCCGGTCTCCCTCCTGGCCGACCCAGCCTTCATCCGGGCCTGGGTGGGCGGGGTCGGCAAC	37	49302967	0.924952	2	37	164	1	1.5682	1	1	1	3	0	0	37	chr19:49302946-49303011
chr19	-	49309927	49309961	coding	BCAT2	HAVANA	G164050.1	AGCTGGAAATGACACAGAAGCCTCATAAGAAGCCT	35	49309934	0.83916	2	35	83	1	1.54407	0	1	1	2	0	0	35	chr19:49309927-49309961
chr19	-	49471729	49471753	3'utr	GYS1	HAVANA	G164056.1	AGAGGACAGAGCTGGCTGTCTTCCC	23	49471729	0.778521	2	23	92	1	1.36173	0	1	1	2	0	0	23	chr19:49471729-49471753
chr1	+	227850096	227850118	3'utr	ZNF678	HAVANA	G16406.1	ATTTTTTTCTGTTTGGAAAGAAT	14	227850112	0.853521	2	14	148	1	1.14613	0	1	1	2	0	0	14	chr1:227850096-227850118
chr19	-	49481373	49481392	coding	GYS1	ENSEMBL	G164065.1	GAAAAGTTCGGGAGGAAGCT	17	49481382	0.617194	2	17	29	1	1.23045	0.705882	1	1	2	0	0	17	chr19:49481373-49481392
chr19	-	49842541	49842562	lincRNA_intron	CTC-301O7.4	HAVANA	G164095.1	AGGGATTCTTTCTGGGACTCTC	10	49842562	0.866688	2	10	61	1	1	0	0.5	0.9	2	0	0	10	chr19:49842541-49842562
chr19	-	49844364	49844395	3'utr	TEAD2	HAVANA	G164100.1	AGGCTGGGACTGAGGAAAGGATAAACCCCGAT	34	49844374	0.976746	2	34	54	1	1.53148	0.441176	0.666667	0.970588	3	0	0	34	chr19:49844364-49844395
chr19	-	49950624	49950658	coding	PIH1D1	HAVANA	G164113.1	AGCGTCCTCGGATCCAGGAGCTGGGGGACCTGTAC	48	49950644	0.876002	2	47	142	0.979167	1.37107	0.1875	0.8	0.979167	5	0	1	47	chr19:49950624-49950658
chr19	-	49954746	49954795	coding	PIH1D1	HAVANA	G164115.1	GAGGCGGAGGCGATCGGTGCTGATTCGGCGCGATTTGAGGAGCTGCTGCT	25	49954795	0.912418	3	24	125	1	1.39794	1	0.75	0.96	4	0	0	25	chr19:49954746-49954795
chr19	-	49954966	49955001	5'utr	PIH1D1	HAVANA	G164117.1	GGTGTTCGGTCTTGAATGGAAATGTAGTCTTAGGCC	72	49955001	0.771355	3	43	386	0.930556	1.04792	0.930556	1	1	5	0	5	67	chr19:49954966-49955001
chr19	-	50058856	50058877	NoAnnotation			G164119.1	GCTGGAGTTTGAAAGAGCGGGC	9	50058856	0.837159	2	9	27	1	0.954243	0.777778	1	1	2	0	0	9	chr19:50058856-50058877
chr19	-	50058978	50059015	stop_codon	NOSIP	ENSEMBL	G164120.1	AGGCCTGAGTGTGTGCGGGAGACCAAATAAACCGGCTT	33	50059006	0.576464	3	32	118	0.969697	1.50515	0.0909091	0.75	0.969697	4	1	0	32	chr19:50058978-50059015
chr19	-	50063234	50063270	coding	NOSIP	HAVANA	G164126.1	ATTCGACTGAGCCGGGATGCCGTGAAGGACTTCGACT	13	50063261	0.95951	2	13	88	1	1.11394	0	0.5	0.923077	2	0	0	13	chr19:50063234-50063270
chr19	-	50162903	50162932	stop_codon	IRF3	ENSEMBL	G164131.1	GGATTTCCAGGGCCCTGGGGAGAGCTGAGC	33	50162903	0.999875	2	31	85	1	1.51851	0.515152	1	1	3	0	0	33	chr19:50162903-50162932
chr19	-	50223236	50223259	processed_pseudogene	CTB-33G10.1	HAVANA	G164148.1	AAGAGCTGAAGCTGATCGGCGAGT	32	50223247	0.70619	2	29	92	0.90625	1.4624	0	0.75	0.96875	4	3	0	29	chr19:50223236-50223259
chr19	-	50310311	50310332	3'utr	FUZ	HAVANA	G164151.1	AGCCCCTGGATGGGGAGGGGGT	29	50310332	0.772393	2	10	58	1	1.4624	0	1	1	3	0	0	29	chr19:50310311-50310332
chr19	-	50314670	50314703	coding	FUZ	HAVANA	G164156.1	AGCTTCCTGGGGGACTCGGAGCTCATCGGGGACC	41	50314688	0.861771	2	41	169	1	1.61278	0	1	1	2	0	0	41	chr19:50314670-50314703
chr19	-	50314928	50314949	stop_codon	FUZ	HAVANA	G164157.1	TTGTGGGACTTGAAGAACTGAC	20	50314946	0.718102	2	20	93	1	1.30103	0	1	1	2	0	0	20	chr19:50314928-50314949
chr19	-	50315837	50315924	coding-intron	FUZ	HAVANA	G164160.1	AGCTCTGCGAGGACCGAGAACACGACTGTGGTGTGGAAAAGCTTCCATGACAGGTCCCCAGGAGGGAACGTGGGACAGGGACAGGGCC	59	50315866	0.997454	5	59	189	1	1.77085	0.101695	1	1	5	0	0	59	chr19:50315837-50315924
chr19	-	50372900	50372923	3'utr	AKT1S1	HAVANA	G164181.1	ATTAAGGGATTGGCTCGCTGAGTT	28	50372920	0.812596	2	28	131	1	1.44716	0	1	1	4	0	0	28	chr19:50372900-50372923
chr19	-	50372943	50372974	3'utr	AKT1S1	HAVANA	G164182.1	GTTTCCCGATTGGGTCTGTCGTCTCTCTCCGC	77	50372965	0.795202	2	55	587	0.714286	1.43933	0.337662	0.666667	0.974026	6	21	1	55	chr19:50372943-50372974
chr19	-	50380323	50380380	5'utr	AKT1S1	HAVANA	G164194.1	GAGAAAGCGGGCTGAGCCGCCATTTTGAAGCCTGGCAAACCGAAGCAAGAAATGCTGC	45	50380371	0.848026	2	45	131	1	1.65321	0.288889	1	1	3	0	0	45	chr19:50380323-50380380
chr19	-	50380480	50380506	5'utr-intron	AKT1S1	HAVANA	G164195.1	AAGAGAAGAGGAGGTGAGAGGAGCTGT	44	50380506	0.93413	2	17	59	0.386364	0.929419	0	0.5	0.954545	4	26	1	17	chr19:50380480-50380506
chr19	-	50410193	50410222	3'utr	NUP62	HAVANA	G164197.1	AAAATCCACTGTGTGTGGAAGGCAGAAGCT	61	50410193	0.863696	4	57	248	0.95082	1.16137	0	0.857143	0.983607	7	0	3	58	chr19:50410193-50410222
chr1	+	24019100	24019122	coding	RPL11	HAVANA	G1642.1	AGGATCAAGGTGAAAAGGAGAAC	14	24019116	0.705111	2	14	14	1	1.14613	0	1	1	2	0	0	14	chr1:24019100-24019122
chr19	-	50411156	50411205	3'utr	NUP62	HAVANA	G164207.1	GATGGAGAAGTGCTGATGGTCTTGGTCCCAGCCAGGGTCGTGGGGGCAGC	35	50411202	0.789448	4	35	204	1	1.54407	0.485714	1	1	5	0	0	35	chr19:50411156-50411205
chr19	-	50411251	50411292	3'utr	NUP62	HAVANA	G164209.1	GGGTGTGGCTTCTGTGGCTTTCATTTGAGTATCTTTGGCCCC	11	50411267	0.734574	3	11	93	1	1.04139	0.636364	0.666667	0.909091	3	0	0	11	chr19:50411251-50411292
chr19	-	50411304	50411378	3'utr	NUP62	HAVANA	G164210.1	GACTGCCCTTGACATGATCGCTGTGTGCTTTGCGTTTTTCCATTTAGGAGGGTATTCTGGGCCTTCTGCCCAGGC	79	50411371	0.84894	4	79	692	1	1.89763	0.620253	1	1	5	0	0	79	chr19:50411304-50411378
chr19	-	50411405	50411428	3'utr	NUP62	HAVANA	G164211.1	AGTTTGGGGTTGTGGCAAGATACT	37	50411409	0.904775	2	37	249	1	1.5682	0.189189	1	1	3	0	0	37	chr19:50411405-50411428
chr19	-	50411556	50411585	coding	NUP62	HAVANA	G164212.1	CTGCTGCAGAGGAAGGTGGAGGAGGTGACC	24	50411556	0.85283	2	24	72	1	1.38021	0	1	1	2	0	0	24	chr19:50411556-50411585
chr19	-	50411841	50411928	coding	NUP62	HAVANA	G164216.1	GGAGAAGGTGAAGCTGGACCAGAAGAGGCTGGACCAGGAGCTCGACTTCATCCTGTCCCAGCAGAAGGAGCTGGAAGACCTGCTGAGC	61	50411928	0.99327	3	34	183	0.721311	1.34242	0.508197	0.833333	0.983607	6	16	1	44	chr19:50411841-50411928
chr1	+	227935596	227935616	coding	SNAP47	HAVANA	G16422.1	AGTTGAGATCAAGAAGGAGGC	61	227935607	0.576319	3	60	123	0.983607	1.47712	0.344262	0.75	0.983607	4	0	1	60	chr1:227935596-227935616
chr19	-	50412807	50412828	coding	NUP62	HAVANA	G164225.1	GACTCTTGCTTCGGGGGGAACT	25	50412814	0.561324	2	25	110	1	1.39794	1	1	1	2	0	0	25	chr19:50412807-50412828
chr19	-	50413029	50413071	start_codon	NUP62	HAVANA	G164229.1	CGGAGCCATGAGCGGGTTTAATTTTGGAGGCACTGGGGCCCCT	71	50413071	0.893489	3	57	364	1	1.85126	0.084507	0.888889	0.985915	9	0	0	71	chr19:50413029-50413071
chr19	-	50413082	50413131	5'utr	NUP62	HAVANA	G164230.1	AAGGCTGCAGACACCGACGGATTTGCTTTGGGAGCCAGAGTAGCTGCCGC	88	50413094	0.840386	3	69	473	0.988636	1.93952	0.522727	0.8	0.988636	5	1	0	87	chr19:50413082-50413131
chr1	+	227935727	227935755	coding	SNAP47	HAVANA	G16424.1	TCTGGAGGGAGCTGCTGCTGTCTCAGCCT	26	227935736	0.689186	3	26	148	1	1.41497	0	1	1	3	0	0	26	chr1:227935727-227935755
chr19	-	50432599	50432686	5'utr-intron	NUP62	HAVANA	G164248.1	AGTTGGAGAAGAGGTAAGCGGTTACTCACTCCATGGCTGCAGCAAGGAGAGGCGGCGGCGGCCTCGGCTGAAGAAAGAAGGTGGGAGC	37	50432674	0.922374	7	37	96	1	1.5682	0.486486	0.857143	0.972973	7	0	0	37	chr19:50432599-50432686
chr19	-	50492954	50493005	coding	VRK3	HAVANA	G164256.1	CGCCTTCCGCTATTGCCCAAGTGGCAAACACGTGGCCTACGTGGAAGGCAGC	46	50492975	0.986716	2	46	343	1	1.66276	0.108696	1	1	2	0	0	46	chr19:50492954-50493005
chr1	+	227946705	227946755	coding	SNAP47	HAVANA	G16427.1	AGAACTGGAATCTCCTGCTTGGTGGCCCTTTAGCTCCAAGCTTTGGAAGAC	94	227946755	0.785826	6	74	372	0.787234	1.17026	0	0.636364	0.957447	11	16	4	74	chr1:227946705-227946755
chr1	+	227946769	227946824	start_codon	SNAP47	HAVANA	G16428.1	AAGCCCAGGGAAGATGTCTCCATGACCAGTTGTGAACCCTTTGGGAAAGAAGGGAT	66	227946769	0.914825	5	66	321	1	1.81954	0	1	1	5	0	0	66	chr1:227946769-227946824
chr1	+	227946943	227946969	coding	SNAP47	ENSEMBL	G16429.1	AGGTTTGAAAGAGAAGACGTGGACGAC	21	227946954	0.648951	2	21	30	1	1.32222	0	1	1	2	0	0	21	chr1:227946943-227946969
chr19	-	51300247	51300283	NoAnnotation			G164297.1	AGGTCCTTCCAGCAGGCTGCTGGGAAAGGGTGGGCTC	34	51300255	0.926737	2	34	183	1	1.53148	0	1	1	2	0	0	34	chr19:51300247-51300283
chr19	-	51301083	51301200	3'utr	C19orf48	HAVANA	G164299.1	CCCTGTGGGTGTCACTGGCCAGATGTCATGAGGGAAGCAGGCCTTGTGAGTGGACACTGACCATGAGTCCCTGGGGGGAGTGATCCCCCAGGCATCGTGTGCCATGTTGCACTTCTGC	448	51301083	0.951119	12	353	1569	0.787946	1.11641	0.245536	0.828571	0.986607	35	69	26	353	chr19:51301083-51301200
chr1	+	24019147	24019193	coding	RPL11	HAVANA	G1643.1	AAACTCTGTCTCAACATCTGTGTTGGGGAGAGTGGAGACAGACTGAC	195	24019163	0.706029	3	171	1335	0.876923	2.233	0	0.769231	0.984615	13	24	0	171	chr1:24019147-24019193
chr19	-	51301269	51301342	3'utr	C19orf48	HAVANA	G164301.1	AGGAAGTGCGGGACATGGTAGGGGAGGCAAAAAGCCTTGGGCACTACCCTCCCTGTGGAGCTGTTCGGTGTCCG	51	51301308	0.943991	4	21	115	0.431373	0.643453	0.568627	0.545455	0.901961	11	25	4	22	chr19:51301269-51301342
chr19	-	51301347	51301381	stop_codon	C19orf48	HAVANA	G164301.2	AGAATCCTGGGGGAGCTGCTCCTGGTTTGAGCTGC	46	51301353	0.662755	3	33	234	0.73913	1.53148	0.26087	0.8	0.978261	5	12	0	34	chr19:51301347-51301381
chr19	-	51301387	51301427	coding	C19orf48	HAVANA	G164301.3	AAGGACAGACACCGCCTGGCCTGGTGCTCCAGGGGTGAAGC	57	51301403	0.775442	3	49	152	0.859649	1.38917	0.0175439	0.625	0.947368	8	7	1	49	chr19:51301387-51301427
chr19	-	51301428	51301535	coding	C19orf48	HAVANA	G164301.4	AAGGGCTTCCTGCAGGCTAGGGGAGGAGCCACCCCCGCTTCCCTATTGTGACCAGGCCTATGGGGAGGAGCTGTCCATACGCCACCGTGAGACCTGGGCCTGGCTCTC	143	51301511	0.993814	6	126	598	0.881119	1.62325	0.230769	0.823529	0.979021	17	15	2	126	chr19:51301428-51301535
chr19	-	51301539	51301601	coding	C19orf48	HAVANA	G164301.5	AACCCAGTGCACAAGGACTTGGCTGCTGAGCCACACACCCAGGAGAAGGTGGATAAGTGGGCT	216	51301599	0.999998	7	167	688	0.773148	1.7456	0.0416667	0.823529	0.986111	17	47	2	167	chr19:51301539-51301601
chr19	-	51301670	51301719	start_codon	C19orf48	HAVANA	G164303.1	AGCTGGTCAAGGGCATGACAGTGCTGGAGGCCGTCTTGGAGATCCAGGCC	74	51301699	0.834333	4	74	423	1	1.86923	0.391892	0.714286	0.972973	7	0	0	74	chr19:51301670-51301719
chr19	-	51301742	51301785	5'utr	C19orf48	HAVANA	G164304.1	CGTCCTCTGCCCCTGAGCCAGTGACGCCCAAGGACATGCCTGTT	42	51301755	0.884099	2	30	158	0.714286	1.47712	0.380952	1	1	4	12	0	30	chr19:51301742-51301785
chr19	-	51301858	51301903	5'utr	C19orf48	HAVANA	G164306.1	ACCCGGCTGCTGATGGCCTGGTGCCAGCTGGGAGTCCTCCCGGCAC	48	51301875	0.95302	2	39	243	1	1.68124	0	1	1	4	0	0	48	chr19:51301858-51301903
chr19	-	51301965	51302018	5'utr	C19orf48	HAVANA	G164307.1	TTGTGCCTCAGCTCTCGAGAGCTGCTGCTGCCGGGTGACCTGATCCAACCTGAT	75	51301998	0.761426	6	75	337	1	1.87506	0.346667	1	1	8	0	0	75	chr19:51301965-51302018
chr19	-	51302064	51302099	5'utr	C19orf48	HAVANA	G164308.1	TGAGCTGGCTATCTCGGCGCTTCGGGCAAGAACTGC	45	51302078	0.686183	4	35	174	0.777778	1.54407	0.0222222	0.8	0.977778	5	10	0	35	chr19:51302064-51302099
chr19	-	51302172	51302199	5'utr	C19orf48	HAVANA	G164310.1	CTGCTGTTTCCTGCCTAGGCGTGGCTGC	49	51302183	0.717277	4	49	377	1	1.6902	0.244898	0.833333	0.979592	6	0	0	49	chr19:51302172-51302199
chr19	-	51302552	51302618	intron-5'utr	C19orf48	HAVANA	G164313.1	CCAGGTGCTGAAGGGCCTGACCATCACTCATTAAGAACAGAGGAGGCTGCCTGTTACTCCTGGTGTT	106	51302607	0.852534	6	88	444	0.830189	0.768391	0	0.857143	0.981132	14	4	14	88	chr19:51302552-51302618
chr19	-	51307474	51307507	intron	C19orf48	HAVANA	G164321.1	TGGTTGGGGGAGAGGGGTGGGCGGGCTGGGAGGC	9	51307474	0.678556	2	9	36	1	0.954243	0	1	1	2	0	0	9	chr19:51307474-51307507
chr19	-	51601010	51601035	3'utr	CTU1	HAVANA	G164328.1	AGGGTTGTGTGAGCCTGTCGGTGACT	9	51601018	0.756871	2	9	58	1	0.954243	0.222222	0.666667	0.888889	3	0	0	9	chr19:51601010-51601035
chr19	-	51601439	51601479	3'utr	CTU1	HAVANA	G164329.1	GAGCGAGTGGGGATTGGTTGGGGACCTCCTGCCCAGGGCCT	49	51601474	0.831489	3	31	276	0.632653	1.49136	0.530612	0.833333	0.979592	6	18	0	31	chr19:51601439-51601479
chr19	-	51601494	51601527	3'utr	CTU1	HAVANA	G164330.1	GGACTCCTGGGTCTCAGGGAGGAGGGGGCTGAAC	54	51601527	0.953131	2	36	202	0.666667	1.5563	0.592593	1	1	4	18	0	36	chr19:51601494-51601527
chr19	-	51601557	51601590	3'utr	CTU1	HAVANA	G164331.1	CTAGAAGAAGTGGGACTGGGGACCCCAGGCATCT	27	51601570	0.656313	3	27	43	1	1.43136	0	1	1	3	0	0	27	chr19:51601557-51601590
chr19	-	51601812	51601842	3'utr	CTU1	HAVANA	G164335.1	CGCCGGGATCTGATGCCGCGGGGTGGGGGCT	20	51601834	0.707809	2	20	75	1	1.30103	0.25	1	1	2	0	0	20	chr19:51601812-51601842
chr19	-	51607431	51607452	coding	CTU1	HAVANA	G164342.1	GACGATGGACGCCGTGGCCCGC	12	51607446	0.91359	2	12	12	1	1.07918	0.25	1	1	2	0	0	12	chr19:51607431-51607452
chr19	-	51857414	51857463	coding	ETFB	HAVANA	G164353.1	AAGGAGAAGAAGCTGGTGAAGGAGGTCATCGCCGTCAGCTGTGGGCCTGC	42	51857440	0.940378	2	42	289	1	1.62325	0	0.5	0.97619	2	0	0	42	chr19:51857414-51857463
chr1	+	24019200	24019228	coding	RPL11	HAVANA	G1644.1	AGCCAAGGTGTTGGAGCAGCTCACAGGGC	30	24019213	0.694108	2	30	90	1	1.47712	0	1	1	2	0	0	30	chr1:24019200-24019228
chr1	+	227968226	227968254	intron-coding	SNAP47	HAVANA	G16440.1	AGATCCTGAGGAGGATGAAGGGGCTGGCC	42	227968241	0.792413	2	30	74	0.714286	1	0	0.571429	0.928571	7	10	2	30	chr1:227968226-227968254
chr19	-	52390067	52390103	5'utr-intron	ZNF577	HAVANA	G164411.1	AAGAAGTACCTGCCTCTGCCTCTGACTTGGGTACGTT	34	52390099	0.861706	3	27	167	1	1.53148	0.294118	1	1	4	0	0	34	chr19:52390067-52390103
chr19	-	52390985	52391011	5'utr	ZNF577	HAVANA	G164416.1	GTGAGGTCCGTGTTGCGGGGAGCTCTC	46	52390995	0.760151	2	38	217	0.826087	1.27875	0.847826	0.777778	0.956522	9	7	1	38	chr19:52390985-52391011
chr19	-	52391059	52391085	5'utr-intron	ZNF577	HAVANA	G164417.1	GGTCTGCGTGGGCTTCTGGGAATGTTT	24	52391069	0.783098	2	24	177	1	1.38021	1	1	1	2	0	0	24	chr19:52391059-52391085
chr19	-	52391112	52391152	5'utr-intron	ZNF577	HAVANA	G164418.1	AGAGGCGAGTGTTTAGAGACTTCGGGTCCCTGACTCGCCTC	35	52391138	0.751115	4	24	180	0.685714	1.38021	0	0.875	0.971429	8	11	0	24	chr19:52391112-52391152
chr1	+	227968412	227968439	3'utr	SNAP47	HAVANA	G16442.1	ATCCCGCTGAGATGGAGGGCTGGGCGGC	52	227968418	0.703865	3	34	151	0.653846	0.929419	0	0.625	0.942308	8	15	3	34	chr1:227968412-227968439
chr19	-	52391722	52391767	NoAnnotation			G164425.1	GACTGACTCCTTCCTCTGAGGCTACATCTGATGTAGATGTAAAGAT	60	52391735	0.727327	4	46	389	0.766667	1.66276	0.266667	0.75	0.966667	8	14	0	46	chr19:52391722-52391767
chr19	-	52392178	52392205	repeat	L2a	RepeatMasker	G164427.1	AGAATGTAATCTCCATGAATGAGAGTCT	22	52392186	0.827355	2	6	72	1	1.34242	0	1	1	3	0	0	22	chr19:52392178-52392205
chr19	-	52392302	52392341	NoAnnotation			G164428.1	ACTTTATAATATATGAGGAAATTTCTGGCATTTAAACTTC	27	52392308	0.769922	3	27	213	1	1.43136	0	1	1	3	0	0	27	chr19:52392302-52392341
chr1	+	227968454	227968518	3'utr	SNAP47	HAVANA	G16443.1	AGAGGCCTGTGGCCCTCCGGAGTGGTCTTCCTCTGGATGGGGCTGCTACTGTGGGGCTGCTTCTG	59	227968464	0.839655	6	59	358	1	1.77085	0.355932	1	1	7	0	0	59	chr1:227968454-227968518
chr19	-	52392594	52392648	3'utr	ZNF649	HAVANA	G164432.1	AGCCTCTGGAACGTGAGAAATGAATGTTTGTTAAGGCAGTCAGTCAGTCTATGGT	73	52392598	0.966284	3	59	323	0.808219	1.46982	0.273973	0.7	0.958904	10	13	1	59	chr19:52392594-52392648
chr19	-	52392689	52392708	3'utr	ZNF649	HAVANA	G164433.1	TGGACACTAGACCTGCCAAC	9	52392689	0.861374	2	9	18	1	0.954243	0	1	1	2	0	0	9	chr19:52392689-52392708
chr19	-	52392819	52392842	3'utr	ZNF649	HAVANA	G164434.1	AAGTGGAACCCTCATGATGAGATT	34	52392824	0.642233	2	13	166	0.382353	0.812913	0	0.75	0.970588	4	20	1	13	chr19:52392819-52392842
chr19	-	52393756	52393788	3'utr	ZNF649	HAVANA	G164439.1	AATATGTATAGTAGGGTTTACAAGATATGAAAT	73	52393781	0.787206	3	73	559	1	1.86332	0	0.75	0.986301	4	0	0	73	chr19:52393756-52393788
chr1	+	227968583	227968642	3'utr	SNAP47	HAVANA	G16444.1	AGGACCCGGCCACATGTTCTGCGGATGCTGCAGAAGTGTGGACCATGGCGGGACCCCAAG	74	227968639	0.919572	3	67	284	1	1.86923	0.256757	1	1	6	0	0	74	chr1:227968583-227968642
chr19	-	52394160	52394182	coding	ZNF649	HAVANA	G164443.1	AAATGCAGTGACTGTGGGAAAGC	28	52394182	0.912016	2	28	84	1	1.44716	0	1	1	2	0	0	28	chr19:52394160-52394182
chr19	-	52394215	52394268	coding	ZNF649	HAVANA	G164445.1	TTGTATGTCCTGAATGTGGGCAACCCTGTTCACAGAAGTCAGGACTCATTAGAC	116	52394215	0.89343	7	84	557	0.724138	0.645526	0.198276	0.923077	0.991379	13	14	18	84	chr19:52394215-52394268
chr19	-	52394818	52394845	coding	ZNF649	HAVANA	G164447.1	GACTGTGGGAAAGCTTTCCTCAAGAAGT	36	52394839	0.857175	2	36	203	1	1.5563	1	1	1	2	0	0	36	chr19:52394818-52394845
chr19	-	52394977	52395011	coding	ZNF649	HAVANA	G164448.1	AAAGGAGCCTGCTGAGTTTAATGGAGATGGAGCTT	82	52394993	0.702903	2	62	379	0.902439	0.914989	0.341463	1	1	9	0	8	74	chr19:52394977-52395011
chr19	-	52395070	52395093	coding	ZNF649	HAVANA	G164449.1	AGAGGACGGGACAACGCTATGAAC	12	52395070	0.507725	2	3	3	1	1.07918	0	0.666667	0.916667	3	0	0	12	chr19:52395070-52395093
chr19	-	52403440	52403478	5'utr	ZNF649	HAVANA	G164452.1	ATTTCTGGGAACACTCTTAAATGGAGACTCAGATTTCTT	88	52403460	0.762693	2	74	551	0.886364	1.89209	0.136364	1	1	9	10	0	78	chr19:52403440-52403478
chr19	-	52448761	52448784	NoAnnotation			G164459.1	AAGGATTTTCCAATTTGACTGAAC	40	52448781	0.597832	2	40	280	1	1.60206	0	1	1	2	0	0	40	chr19:52448761-52448784
chr19	-	52457913	52457934	repeat	PRIMAX-int	RepeatMasker	G164465.1	AAATGATATTTGGTTAAAGGAC	27	52457931	0.747897	2	27	162	1	1.43136	0	1	1	2	0	0	27	chr19:52457913-52457934
chr19	-	52462369	52462402	NoAnnotation			G164475.1	CCCGGAAGAGAGATGCTTCCTCTATTTCCCTATT	22	52462402	0.930282	3	21	104	0.954545	1.32222	0.181818	0.75	0.954545	4	1	0	21	chr19:52462369-52462402
chr19	-	52467079	52467103	NoAnnotation			G164492.1	AGAAAGTTATGCTGGAGAGGCTGCT	11	52467103	0.743396	2	10	48	0.909091	1	0	0.666667	0.909091	3	1	0	10	chr19:52467079-52467103
chr1	+	24020315	24020353	coding	RPL11	HAVANA	G1645.1	CCTTTGGCATCCGGAGAAATGAAAAGATTGCTGTCCACT	100	24020333	0.974179	2	99	397	0.99	1.99564	0	0.888889	0.99	9	1	0	99	chr1:24020315-24020353
chr1	+	227969449	227969478	NoAnnotation			G16450.1	AGGGGCTGCAATGCCAGTCGCCAGAGCCAG	13	227969478	0.819596	2	13	26	1	1.11394	0.0769231	0.75	0.923077	4	0	0	13	chr1:227969449-227969478
chr19	-	52468471	52468493	coding	ZNF350	HAVANA	G164500.1	AACGAGTGTGGGAAAGCGTTTGC	13	52468478	0.724846	2	13	52	1	1.11394	0	1	1	2	0	0	13	chr19:52468471-52468493
chr19	-	52472303	52472346	coding	ZNF350	HAVANA	G164504.1	TTGGGAGGAGTGGCAACTCCTGGGCGCTGCTCAGAAGGACCTGT	12	52472326	0.834822	2	12	71	1	1.07918	0	1	1	2	0	0	12	chr19:52472303-52472346
chr19	-	52495886	52495910	3'utr	ZNF615	HAVANA	G164512.1	CTTTGGTGGGAAGATAAACCCCCTC	24	52495895	0.804516	2	24	108	1	1.38021	0	1	1	2	0	0	24	chr19:52495886-52495910
chr19	-	52496573	52496606	coding	ZNF615	HAVANA	G164518.1	AAAGGCTTAACTGGGAAAAGCATGCTCATTGCAC	56	52496597	0.77868	4	56	167	1	1.74819	0.446429	1	1	5	0	0	56	chr19:52496573-52496606
chr19	-	52496664	52496724	coding	ZNF615	HAVANA	G164519.1	AGGAGAGAAACCTTATATTTGCAATGAGTGTGGAAAAGGCTTCACTGAGAAGAGTCATCTC	141	52496672	0.906847	6	121	769	0.858156	1.60566	0.269504	0.75	0.978723	12	18	2	121	chr19:52496664-52496724
chr1	+	227969875	227969896	NoAnnotation			G16452.1	CTGGGAAATTGTTTTCTGCTTT	19	227969881	0.818466	2	19	184	1	1.27875	0	1	1	2	0	0	19	chr1:227969875-227969896
chr19	-	52496741	52496760	coding	ZNF615	HAVANA	G164520.1	AAAGATCCGGCTAATGGGAC	156	52496750	0.72408	2	155	313	0.99359	1.8893	0	0.666667	0.99359	3	0	1	155	chr19:52496741-52496760
chr19	-	52496761	52496788	coding	ZNF615	HAVANA	G164521.1	GTGGTGAGTGTGGAAAAGGCTTTCCAGC	48	52496771	0.616088	2	34	220	0.75	1.5563	0.958333	1	1	5	12	0	36	chr19:52496761-52496788
chr19	-	52497253	52497290	coding	ZNF615	HAVANA	G164526.1	AGTGAATGTGGAAAAGGCTTCATTGAGAAGAGGCGTCT	82	52497263	0.728955	3	82	387	1	1.91381	0.560976	0.833333	0.987805	6	0	0	82	chr19:52497253-52497290
chr19	-	52497581	52497619	coding	ZNF615	HAVANA	G164527.1	GTGGGAAAGCTTTCTCCAGAAAATCCAGACTAATGGACC	110	52497590	0.864888	3	84	349	0.763636	1.92428	0.390909	1	1	7	26	0	84	chr19:52497581-52497619
chr1	+	227969976	227969996	NoAnnotation			G16453.1	AGGTGAGTGAGTGCTCCCAGC	37	227969977	0.972527	2	37	43	1	1.5682	0	1	1	2	0	0	37	chr1:227969976-227969996
chr19	-	52516602	52516631	3'utr	ZNF614	HAVANA	G164538.1	ATTTGCACTGTTTTCCTGGTTTTAAGTGCT	41	52516617	0.750975	2	28	373	0.682927	0.845098	0.243902	0.8	0.97561	5	10	3	28	chr19:52516602-52516631
chr19	-	52516811	52516840	3'utr	ZNF614	HAVANA	G164539.1	AAGTTATATGAATTTTTATTGATAGAGAGT	76	52516839	0.82293	3	67	713	0.934211	1.37414	0.289474	0.714286	0.973684	7	3	2	71	chr19:52516811-52516840
chr19	-	52517521	52517588	3'utr	ZNF614	HAVANA	G164545.1	ACTAACTTGGACTGCACTAACTTGTGGAGTCTGCACTAACTTGGAGAAGTTAGTGTCAGAATTGAATT	133	52517588	0.930347	6	122	1253	1	2.12385	0.308271	0.875	0.992481	8	0	0	133	chr19:52517521-52517588
chr19	-	52517636	52517666	3'utr	ZNF614	HAVANA	G164546.1	GTGGGGGAAGTCTTGGACTGAGCCCCTTAAC	33	52517636	0.799397	3	33	186	1	1.51851	0.545455	1	1	4	0	0	33	chr19:52517636-52517666
chr19	-	52517840	52517885	3'utr	ZNF614	HAVANA	G164549.1	AGAGGCTCCTGAGATTAGGAGAACCCTTTTTAGGCTTTACTCTATG	55	52517866	0.791916	4	54	234	0.981818	1.43136	0	0.833333	0.981818	6	0	1	54	chr19:52517840-52517885
chr19	-	52517897	52517943	3'utr	ZNF614	HAVANA	G164550.1	AGATTAAGAGAACTCCAAATAGCCCAAGAGGGTGGTGCACCCCCAAC	47	52517897	0.890601	3	47	130	1	1.6721	0.255319	1	1	5	0	0	47	chr19:52517897-52517943
chr19	-	52517957	52518019	3'utr	ZNF614	HAVANA	G164551.1	AGAGGATGGAGACTTTGTGCCCCATTTCTCCCACCTCCTGGAAGGGGAGGGGTGCTGGAGATT	167	52517984	0.836515	7	149	1042	0.892216	2.17319	0.167665	1	1	11	18	0	149	chr19:52517957-52518019
chr19	-	52518606	52518628	3'utr	ZNF614	HAVANA	G164556.1	ATGACCTCAGTGAGTGTCAAAGT	11	52518615	0.734398	2	11	55	1	1.04139	0	1	1	2	0	0	11	chr19:52518606-52518628
chr19	-	52518651	52518686	3'utr	ZNF614	HAVANA	G164557.1	AAGTGAGCTTATTGTTGATAGAAACATGATGACCAT	24	52518683	0.878272	3	24	108	1	1.38021	0	0.666667	0.958333	3	0	0	24	chr19:52518651-52518686
chr19	-	52518717	52518747	3'utr	ZNF614	HAVANA	G164558.1	AAGAAAAGTCTTCTGTGGAAAGATAGACTTT	13	52518717	0.962098	2	13	54	1	1.11394	0	1	1	2	0	0	13	chr19:52518717-52518747
chr19	-	52518927	52518984	3'utr	ZNF614	HAVANA	G164561.1	ATGGTGCTGCCTGTTGACAGATGTGTGTCTGTCCTCAGGAGGTGAAATAATTTGCCCT	88	52518938	0.839247	7	87	697	0.988636	1.63849	0.386364	0.9	0.988636	10	0	1	87	chr19:52518927-52518984
chr19	-	52519116	52519136	coding	ZNF614	HAVANA	G164562.1	AAAACTCCTGTAATGGAGAGT	52	52519125	0.661077	3	47	213	0.903846	0.893947	0.0961538	0.857143	0.980769	7	0	5	47	chr19:52519116-52519136
chr19	-	52519206	52519249	coding	ZNF614	HAVANA	G164563.1	AGGAGAGAGGCCGTATGGATGCAGTGATTGTGAGAAAGCCTTCT	86	52519206	0.831283	3	86	197	1	1.9345	0.255814	1	1	7	0	0	86	chr19:52519206-52519249
chr19	-	52519533	52519560	coding	ZNF614	HAVANA	G164566.1	GAATGTGGTAAAGGCTTCACCACAAAGC	108	52519560	0.723932	2	71	346	0.916667	0.995635	0.546296	1	1	6	0	9	99	chr19:52519533-52519560
chr19	-	52519621	52519651	coding	ZNF614	HAVANA	G164567.1	ATGCAGCGAATGTGGAAAAGGCTTCACTGTC	14	52519644	0.683123	2	14	67	1	1.14613	0	0.75	0.928571	4	0	0	14	chr19:52519621-52519651
chr19	-	52519867	52519899	coding	ZNF614	HAVANA	G164569.1	AAAGAATGTGGAAAAGGTTTCACTGTGAAGAGC	25	52519899	0.918642	3	25	127	1	1.39794	0.28	1	1	3	0	0	25	chr19:52519867-52519899
chr19	-	52519963	52519991	coding	ZNF614	HAVANA	G164571.1	ATATGTGCAGTGAGTGTGGAAAGGGCTTT	81	52519981	0.683636	3	53	353	0.654321	1.72428	0.345679	0.833333	0.987654	6	28	0	53	chr19:52519963-52519991
chr19	-	52520140	52520165	coding	ZNF614	HAVANA	G164574.1	AAGAGAATCCTGGAAGTGGTCAATGT	31	52520165	0.796981	2	31	125	1	1.49136	0	1	1	2	0	0	31	chr19:52520140-52520165
chr19	-	52520224	52520275	coding	ZNF614	HAVANA	G164576.1	CTTCAAGCATCAGAGGACTCAGAAAATTGAGAAACCCCATGCATGCATTGAA	231	52520250	0.74491	3	212	556	0.917749	1.02531	0	1	1	9	0	19	212	chr19:52520224-52520275
chr19	-	52520352	52520376	coding	ZNF614	HAVANA	G164577.1	ATTGGAGGTGAGAAAACACTTCTAC	27	52520361	0.728252	2	27	135	1	1.43136	0	1	1	2	0	0	27	chr19:52520352-52520376
chr1	+	227970633	227970656	repeat	L1MC	RepeatMasker	G16458.1	ATACCAACAATGGATGAGTGGATT	34	227970645	0.747173	2	34	146	1	1.53148	0	1	1	2	0	0	34	chr1:227970633-227970656
chr19	-	52521632	52521665	coding	ZNF614	HAVANA	G164582.1	ACCGGGATGTGATGGTGGAGAACTATAACCACCT	156	52521639	0.730385	5	153	576	0.987179	1.88649	0.108974	0.785714	0.980769	14	1	1	154	chr19:52521632-52521665
chr19	-	52521691	52521731	coding	ZNF614	HAVANA	G164583.1	AGGATGTGGCTGTGGAATTCAGCTGGGAGGAGTGGCAGCTC	37	52521715	0.742906	4	37	189	1	1.5682	0.594595	0.75	0.972973	4	0	0	37	chr19:52521691-52521731
chr19	-	52528677	52528703	intron	ZNF614	HAVANA	G164585.1	TCGGGAGGCTAAGGTGGGAGAAGAATT	16	52528687	0.942566	2	16	62	1	1.20412	0	0.5	0.9375	2	0	0	16	chr19:52528677-52528703
chr19	-	52531497	52531564	5'utr	ZNF614	HAVANA	G164589.1	AGGAAGCGTTTTCGGACGTGGATGCGGCGTTTTGTCGCTGCCAGTGGTGTCTGGAGAGGTTCGGGCTC	138	52531549	0.748685	8	138	1019	1	2.13988	0.101449	1	1	12	0	0	138	chr19:52531497-52531564
chr1	+	227970790	227970830	repeat	L1MC	RepeatMasker	G16459.1	AAATAAATGGAGAAAAATTCCATGTTTATGGATAAGAAGAC	39	227970817	0.743374	2	39	347	1	1.59106	0	1	1	2	0	0	39	chr1:227970790-227970830
chr19	-	52537137	52537156	coding	ZNF432	HAVANA	G164599.1	TGGAGAAAAACCTTATGGAT	14	52537140	0.655119	2	14	56	1	1.14613	0	1	1	2	0	0	14	chr19:52537137-52537156
chr1	+	24020371	24020397	coding	RPL11	HAVANA	G1646.1	AAGGCAGAAGAAATCTTGGAGAAGGGT	91	24020397	0.699602	3	40	315	0.681319	1.31527	0.0989011	0.666667	0.967033	9	27	2	62	chr1:24020371-24020397
chr19	-	52537187	52537211	coding	ZNF432	HAVANA	G164600.1	GTGGAAGAGGCTTTGCCAAGGAAAC	30	52537204	0.586197	3	30	78	1	1.47712	1	1	1	3	0	0	30	chr19:52537187-52537211
chr19	-	52537511	52537551	coding	ZNF432	HAVANA	G164602.1	GAATGTGGGAAAGGCTTCCCCTTGAAGAGTCGGCTGATTGT	23	52537512	0.831058	2	20	200	0.869565	0.69897	0.782609	0.75	0.956522	4	0	3	20	chr19:52537511-52537551
chr19	-	52537684	52537709	coding	ZNF432	HAVANA	G164604.1	AAGGCTTTCCCAGGAAGAGTAATCTT	32	52537693	0.835293	2	18	138	0.5625	0.954243	0.4375	0.8	0.96875	5	13	1	18	chr19:52537684-52537709
chr19	-	52538087	52538142	coding	ZNF432	HAVANA	G164609.1	AGTGAATGTGGAAAAGTCTTCACTATGAAGAGCCGTCTGATTGAACATCAGCGAAC	77	52538142	0.814403	3	59	359	1	1.88649	0.402597	1	1	8	0	0	77	chr19:52538087-52538142
chr19	-	52538154	52538195	coding	ZNF432	HAVANA	G164610.1	CCAGGCTAAATGAACATCAAAGAATTCATAAAAGAGAGAAAT	123	52538179	0.919341	3	110	302	0.894309	1.74036	0.097561	0.8	0.99187	5	12	1	110	chr19:52538154-52538195
chr19	-	52538464	52538490	coding	ZNF432	HAVANA	G164612.1	AAAAGCTGTGAAATTAACAACTCTACT	43	52538475	0.773895	2	43	188	1	1.63347	0.372093	1	1	3	0	0	43	chr19:52538464-52538490
chr19	-	52563246	52563265	processed_transcript	ZNF432	HAVANA	G164626.1	GTTGGCTGCTTGGTGCTGAC	16	52563263	0.682858	2	16	96	1	1.20412	0.4375	1	1	2	0	0	16	chr19:52563246-52563265
chr19	-	52568944	52568963	coding	ZNF841	HAVANA	G164646.1	GGTGTACCATCAGAGAAGAC	9	52568963	0.708004	2	9	18	1	0.954243	0.666667	1	1	2	0	0	9	chr19:52568944-52568963
chr19	-	52569830	52569861	coding	ZNF841	HAVANA	G164651.1	GAAAGAAACCATATACATGTGATGTATGTGGC	71	52569842	0.771918	2	69	494	0.971831	1.36173	0.450704	0.6	0.971831	5	0	2	69	chr19:52569830-52569861
chr19	-	52570665	52570684	coding	ZNF841	ENSEMBL	G164661.1	AATTATAAAGAAGGGCCGAT	64	52570684	0.603755	2	25	150	0.796875	1.70757	0.65625	1	1	4	13	0	51	chr19:52570665-52570684
chr19	-	52614087	52614110	NoAnnotation			G164666.1	GGAGCTGGAGGATGCCGGCCAGAC	15	52614110	0.687025	2	10	20	1	1.17609	1	1	1	3	0	0	15	chr19:52614087-52614110
chr19	-	52618223	52618247	coding	ZNF616	HAVANA	G164676.1	AAAGCCTTTGGGCGGTTGTTTTCCC	16	52618244	0.789513	2	16	68	1	1.20412	0.9375	0.5	0.9375	2	0	0	16	chr19:52618223-52618247
chr19	-	52618577	52618601	coding	ZNF616	HAVANA	G164677.1	AAATGTCATGAATGTGGCAAAGCCT	41	52618589	0.723889	2	28	191	0.682927	0.970037	0	0.4	0.926829	5	11	2	28	chr19:52618577-52618601
chr19	-	52618999	52619053	coding	ZNF616	HAVANA	G164678.1	ATTGGAGAATTCATACCGGCGAGAAAGCTTATAAATGCAATGAATGTGGCAAAGT	64	52619034	0.970384	5	55	241	0.859375	1.74036	0	1	1	6	9	0	55	chr19:52618999-52619053
chr19	-	52643035	52643065	5'utr	ZNF616	HAVANA	G164693.1	CCGTACCAGTGATCTGGGGATCGCTACGGAC	34	52643057	0.84879	2	34	169	1	1.53148	0	0.5	0.970588	2	0	0	34	chr19:52643035-52643065
chr1	+	228270420	228270453	5'utr	ARF1	HAVANA	G16471.1	CTTGTGGGAGCAAAACCAACGCCTGGCTCGGAGC	50	228270453	0.571817	3	50	72	1	1.69897	0	1	1	4	0	0	50	chr1:228270420-228270453
chr1	+	228270617	228270658	intron	ARF1	HAVANA	G16472.1	AGACGGGCCGGGCTGAGGCTGGGGCCCGGCCGGAGTCGGGGC	16	228270641	0.994288	2	16	30	1	1.20412	0	0.666667	0.9375	3	0	0	16	chr1:228270617-228270658
chr19	-	53204716	53204742	NoAnnotation			G164723.1	AAAGAGCCTTCTCTAATTTTCCAGGAT	14	53204721	0.778779	2	11	115	0.785714	0.740363	0.928571	0.5	0.857143	4	2	1	11	chr19:53204716-53204742
chr19	-	53208089	53208108	3'utr	ZNF611	HAVANA	G164726.1	ACAAATGTAAGGTTTCTGAC	9	53208103	0.852863	2	9	45	1	0.954243	0	0.5	0.888889	2	0	0	9	chr19:53208089-53208108
chr19	-	53342645	53342664	3'utr	ZNF468	ENSEMBL	G164742.1	AAGAGGATTGCACTGGGGGC	22	53342661	0.652835	2	22	44	1	1.34242	0	1	1	2	0	0	22	chr19:53342645-53342664
chr19	-	53344701	53344724	coding	ZNF468	ENSEMBL	G164747.1	GAGTGTGGCAAGACCTTTGGTCAT	32	53344707	0.678214	2	32	187	1	1.50515	1	1	1	2	0	0	32	chr19:53344701-53344724
chr19	-	53345360	53345402	start_codon	ZNF468	ENSEMBL	G164749.1	ATCTCTTCCAAATGCATGTTGAAGACGTTGTCGTCAACAGGGC	45	53345391	0.871829	4	45	262	1	1.65321	0.488889	1	1	5	0	0	45	chr19:53345360-53345402
chr19	-	53367855	53367897	processed_transcript	ZNF320	HAVANA	G164752.1	CTGCCTCCTGGGAGAAGAGGAGTTTTCACCATGTTGTTCAGGC	27	53367896	0.726952	2	27	185	1	1.43136	0	1	1	2	0	0	27	chr19:53367855-53367897
chr19	-	53368635	53368656	processed_transcript	ZNF320	HAVANA	G164753.1	AGGGCCGTGATTTGGGAGAACT	19	53368642	0.591716	2	8	75	0.421053	0.60206	0	0.5	0.894737	4	10	1	8	chr19:53368635-53368656
chr19	-	53408828	53408876	repeat	AluSz	RepeatMasker	G164778.1	AGAGGATTAGGCTGAGTGCGGTGGCTCACACCTGTAATGCTAGCACTGT	19	53408828	0.867917	3	19	93	1	1.27875	0.263158	1	1	3	0	0	19	chr19:53408828-53408876
chr1	+	228284840	228284872	coding	ARF1	HAVANA	G16478.1	TTCAAGGGCCTTTTTGGCAAAAAAGAAATGCGC	68	228284840	0.853206	4	64	312	0.941176	1.80618	0	0.666667	0.955882	9	4	0	64	chr1:228284840-228284872
chr19	-	53410924	53410950	NoAnnotation			G164782.1	AGGAAAGAAAAATCTTTCCAATTTAAT	22	53410950	0.813738	2	22	136	1	1.34242	0	1	1	2	0	0	22	chr19:53410924-53410950
chr19	-	53411095	53411114	NoAnnotation			G164783.1	AGCCCGAAGGGAAAATTGGT	18	53411114	0.765828	2	18	36	1	1.25527	0	1	1	2	0	0	18	chr19:53411095-53411114
chr1	+	228284888	228284950	coding	ARF1	HAVANA	G16479.1	CTGGATGCTGCAGGGAAGACCACGATCCTCTACAAGCTTAAGCTGGGTGAGATCGTGACCACC	194	228284924	0.785426	7	127	865	0.721649	0.942008	0	0.809524	0.979381	21	39	15	140	chr1:228284888-228284950
chr19	-	53466077	53466120	5'utr	ZNF816	HAVANA	G164799.1	GGATGGCGTGGACTGAAAGTTGCACGGCGGCGTGTGCGTTTCCT	21	53466107	0.772537	3	21	108	1	1.32222	1	1	1	4	0	0	21	chr19:53466077-53466120
chr1	+	24021152	24021176	coding	RPL11	HAVANA	G1648.1	GCGGGAGTATGAGTTAAGAAAAAAC	67	24021176	0.855939	2	58	210	0.865672	1.76343	0	0.857143	0.985075	7	9	0	58	chr1:24021152-24021176
chr1	+	228285041	228285110	intron-coding	ARF1	HAVANA	G16480.1	AGGCTTCAACGTGGAAACCGTGGAGTACAAGAACATCAGCTTCACTGTGTGGGACGTGGGTGGCCAGGAC	206	228285053	0.962147	8	121	940	0.587379	0.781755	0.0679612	0.821429	0.975728	28	66	19	121	chr1:228285041-228285110
chr1	+	228285111	228285146	coding	ARF1	HAVANA	G16481.1	AAGATCCGGCCCCTGTGGCGCCACTACTTCCAGAAC	135	228285111	0.7524	2	135	586	1	2.13033	0	1	1	5	0	0	135	chr1:228285111-228285146
chr19	-	53570632	53570651	3'utr	ZNF160	HAVANA	G164813.1	ATTTGGGAGTGGCGAAAAAC	16	53570650	0.536257	2	16	48	1	1.20412	0	1	1	2	0	0	16	chr19:53570632-53570651
chr1	+	228285290	228285410	intron-coding	ARF1	HAVANA	G16482.1	AGGCCTGATCTTCGTGGTGGACAGCAATGACAGAGAGCGTGTGAACGAGGCCCGTGAGGAGCTCATGAGGATGCTGGCCGAGGACGAGCTCCGGGATGCTGTCCTCCTGGTGTTCGCCAAC	132	228285319	0.999669	12	117	563	0.886364	1.76716	0	0.809524	0.969697	21	14	1	117	chr1:228285290-228285410
chr19	-	53571593	53571612	coding	ZNF160	HAVANA	G164822.1	AATCCATACTGGGAAAAAAC	29	53571594	0.891508	2	29	58	1	1.4624	0	1	1	2	0	0	29	chr19:53571593-53571612
chr19	-	53571649	53571700	coding	ZNF160	HAVANA	G164823.1	AAAGGACTCACACCGGAGAGAAACCTTACCGATGCAATGAGTGTGGGAAAGC	127	53571668	0.771964	3	64	215	0.503937	1.20412	0.188976	0.727273	0.976378	11	60	3	64	chr19:53571649-53571700
chr19	-	53577448	53577495	coding	ZNF160	HAVANA	G164837.1	ATCTCCATGTTGGAGGAAGGGAAAGAGCCCTGGACTGTGAAGAGCTGT	123	53577456	0.901396	4	111	703	0.902439	2.04532	0.178862	1	1	6	12	0	111	chr19:53577448-53577495
chr1	+	228285609	228285628	coding	ARF1	HAVANA	G16484.1	ACTACGCCACAGGAACTGGT	19	228285610	0.999915	2	19	37	1	1.27875	0	0.5	0.947368	2	0	0	19	chr1:228285609-228285628
chr19	-	53727774	53727793	processed_pseudogene	NDUFV2P1	HAVANA	G164845.1	AAGAGGATAGAGGCAATTGT	10	53727781	0.726908	2	10	15	1	1	0	1	1	2	0	0	10	chr19:53727774-53727793
chr19	-	53727845	53727882	processed_pseudogene	NDUFV2P1	HAVANA	G164846.1	AAAATGGAGCTGGAGGAGCTTTATTTGTGCACAGAGAT	20	53727857	0.698771	2	20	178	1	1.30103	0.05	0.5	0.95	2	0	0	20	chr19:53727845-53727882
chr1	+	228285653	228285705	coding	ARF1	HAVANA	G16485.1	GCGGCGACGGGCTCTATGAAGGACTGGACTGGCTGTCCAATCAGCTCCGGAAC	44	228285692	0.69652	3	28	116	1	1.64345	0	0.714286	0.954545	7	0	0	44	chr1:228285653-228285705
chr1	+	228285765	228285869	3'utr	ARF1	HAVANA	G16486.1	TGGCAAACGTGCGGCTCGTGGTGTGAGTGCCAGAAGCTGCCTCCGTGGTTTGGTCACCGTGTGCATCGCACCGTGCTGTAAATGTGGCAGACGCAGCCTGCGGCC	192	228285847	0.74439	12	173	877	0.901042	2.23805	0	0.894737	0.989583	19	19	0	173	chr1:228285765-228285869
chr19	-	53743076	53743098	intron	ZNF677	ENSEMBL	G164863.1	AGGGATAGATATGTAAACCTCTT	13	53743092	0.738325	2	13	69	1	1.11394	0	1	1	2	0	0	13	chr19:53743076-53743098
chr1	+	228285883	228285928	3'utr	ARF1	HAVANA	G16487.1	AATGTAAATAGTTTTTGTTTCCAATGAGGCAGTTTCTGGTACTCCT	375	228285907	0.869095	6	341	2939	0.909333	1.15254	0	1	1	19	11	23	341	chr1:228285883-228285928
chr19	-	53745501	53745520	intron	ZNF677	ENSEMBL	G164872.1	TTTGCCTCTGAAAGTTGCTT	32	53745520	0.635783	2	32	256	1	1.50515	0	1	1	2	0	0	32	chr19:53745501-53745520
chr19	-	53746088	53746110	intron	ZNF677	HAVANA	G164874.1	TTGGTTTTGAGAGGGACCGAAAT	17	53746104	0.618437	2	16	95	0.941176	0.90309	0	0.666667	0.941176	3	0	1	16	chr19:53746088-53746110
chr19	-	53746114	53746138	intron	ZNF677	ENSEMBL	G164875.1	GTTTGGCCCCTCTGACCATTTTGGT	16	53746138	0.712503	2	16	117	1	1.20412	1	1	1	2	0	0	16	chr19:53746114-53746138
chr1	+	228285946	228286055	3'utr	ARF1	HAVANA	G16488.1	TTTTTTTATTGTAAAAAGAAAAATCAACTCACTGTTCAGTGCTGAGAGGGGATGTAGGCCCATGGGCACCTGGCCTCCAGGAGTCGCTGTGTTGGGAGAGCCGGCCACGC	344	228286051	0.931435	14	222	1400	0.665698	0.815767	0.0203488	0.763158	0.973837	38	81	34	229	chr1:228285946-228286055
chr19	-	53747094	53747121	coding	ZNF677	HAVANA	G164880.1	AGAATTCTCTCAAGAGGAGTGGGAGTGC	25	53747121	0.856253	2	25	125	1	1.39794	0	1	1	2	0	0	25	chr19:53747094-53747121
chr19	-	54276022	54276048	processed_pseudogene	SEPT7P8	HAVANA	G164887.1	AAAGGACCGTTTACCTCTTGCTGTGGT	61	54276048	0.993719	2	28	311	1	1.78533	0	1	1	3	0	0	61	chr19:54276022-54276048
chr1	+	228286119	228286161	3'utr	ARF1	HAVANA	G16489.1	ATTTTTTAAAATAGTTAAGAATCCAAGTCGAGAACACTTGAAC	118	228286134	0.670424	3	99	476	0.838983	1.69461	0	0.857143	0.991525	7	18	1	99	chr1:228286119-228286161
chr1	+	24021189	24021219	coding	RPL11	HAVANA	G1649.1	ACTGGAAACTTTGGTTTTGGGATCCAGGAAC	252	24021205	0.657417	7	213	2005	0.845238	1.32838	0.0277778	0.933333	0.996032	15	30	9	213	chr1:24021189-24021219
chr1	+	228286239	228286276	3'utr	ARF1	HAVANA	G16491.1	CGGGAACATGAGGTGGTGGTGGCGCAGCAGACTGCGAT	42	228286239	0.762046	4	35	144	0.833333	1.54407	0.0952381	1	1	8	7	0	35	chr1:228286239-228286276
chr1	+	228286278	228286308	3'utr	ARF1	HAVANA	G16491.2	AATTCTGCATGGTCACAGTAGAGATCCCCGC	38	228286296	0.857294	2	28	141	1	1.57978	0	0.833333	0.973684	6	0	0	38	chr1:228286278-228286308
chr1	+	228286341	228286389	3'utr	ARF1	HAVANA	G16492.1	ATAGCCATGTGCTTGTCCCTGTGCTCCCACGGTTCCCAGGGGCCAGGCT	96	228286341	0.954676	8	86	562	0.895833	1.63347	0	0.75	0.96875	12	9	1	86	chr1:228286341-228286389
chr19	-	55752926	55752968	coding	PPP6R1	HAVANA	G164927.1	GGATGGGCAGCTGGAGCTCCTGGCCCAGGGGGCCCTGGAAAGC	38	55752932	0.999953	3	33	74	1	1.57978	0.552632	1	1	4	0	0	38	chr19:55752926-55752968
chr19	-	55770135	55770238	5'utr	PPP6R1	HAVANA	G164934.1	GGACCGCGGAGGAGGTCGCCTTCCCCTCCCGTGGGGCGCTCGGTTGGACTGTGGAAACCGGGGCAACTTCCCCCGTCTTCCCGGCTGAGGCGCCTGCGTGGGCC	82	55770238	0.972701	6	82	491	1	1.91381	0.317073	1	1	8	0	0	82	chr19:55770135-55770238
chr19	-	55773813	55773855	3'utr	HSPBP1	HAVANA	G164936.1	AGCCCGTCTCTGTGCAGTCCCTGGAAGGGGCGCTGAGAAAGGC	74	55773813	0.772852	2	59	244	0.851351	1.32222	0.364865	0.625	0.959459	8	9	2	63	chr19:55773813-55773855
chr1	+	228286443	228286510	3'utr	ARF1	HAVANA	G16494.1	AGCCTATGGGACGCAGGGCCCCATCTGTCCCTCGGTCGCCGTGTGGCCAGAGTGGGTCCGTCGTCCCC	168	228286455	0.838272	10	157	849	0.934524	1.1959	0	0.956522	0.994048	23	2	9	157	chr1:228286443-228286510
chr19	-	55789123	55789150	coding	HSPBP1	ENSEMBL	G164940.1	AGATGAAGAGCTGCCTCCGAGTGCTGTC	23	55789150	0.999355	2	23	100	1	1.36173	0.130435	1	1	4	0	0	23	chr19:55789123-55789150
chr19	-	55790850	55790938	coding	HSPBP1	HAVANA	G164942.1	GGCGCTGCCCCCGGCCTCCCAGGGTTGCTCTTCAGGGGGCGGCGGCGGCGGCTCCTCGGCTGGGGGCTCGGGCAATTCCCGGCCCCCAC	24	55790923	0.996641	2	24	141	1	1.38021	1	0.666667	0.958333	3	0	0	24	chr19:55790850-55790938
chr19	-	55791010	55791049	5'utr	HSPBP1	HAVANA	G164943.1	AGGACGCCAGAGCTGCTTCAGCGGTGACCACCTTCTCCCT	13	55791010	0.906833	2	13	43	1	1.11394	0	0.666667	0.923077	3	0	0	13	chr19:55791010-55791049
chr1	+	228286520	228286553	3'utr	ARF1	HAVANA	G16495.1	GCTCGCTCAGACACTTTGGCAGGATGTCTGGGGC	40	228286549	0.722455	3	39	161	0.975	1.29003	0	0.75	0.975	4	0	1	39	chr1:228286520-228286553
chr19	-	55919000	55919055	5'utr	UBE2S	HAVANA	G164956.1	AGGGCCGCAGCGGCAGCAGTTGGGCCCCCCGCCCCGGCCGGCGGACCGAAGAACGC	91	55919048	0.648719	2	81	101	0.89011	0.867092	0	0.777778	0.978022	9	0	10	81	chr19:55919000-55919055
chr19	-	55919068	55919151	5'utr	UBE2S	HAVANA	G164957.1	AGTGCTGCCGGGCACCGGGGCGGCGGGTTGGTCTACGCTGTGCGCGGCGGACGTCGGAGGCAGCGGGGAGCGGAGCGGGGCCGC	227	55919068	0.923071	7	209	718	0.920705	1.84303	0.290749	0.736842	0.977974	19	16	2	209	chr19:55919068-55919151
chr19	-	55964466	55964486	3'utr	ISOC2	HAVANA	G164960.1	CTGGGTGGGAATTGGCTGAGC	16	55964466	0.829219	2	16	64	1	1.20412	0	1	1	2	0	0	16	chr19:55964466-55964486
chr19	-	55967019	55967042	coding	ISOC2	HAVANA	G164965.1	TGTGCTGCTCTGTGGCATTGAGGC	33	55967021	0.850794	2	16	248	0.484848	0.726999	0.484848	0.5	0.909091	6	15	2	16	chr19:55967019-55967042
chr19	-	56089032	56089061	3'utr	ZNF579	HAVANA	G164968.1	GGCCAGAGGGATGGAGACTGGTGGGGACGC	17	56089061	0.70274	3	17	34	1	1.23045	0.352941	1	1	3	0	0	17	chr19:56089032-56089061
chr1	+	228286656	228286690	3'utr	ARF1	HAVANA	G16498.1	AGCCTGCAAGGGTCCGATTTGCCATCGAAAAAGAC	24	228286666	0.720092	3	19	104	0.875	0.720159	0	0.8	0.958333	5	0	3	21	chr1:228286656-228286690
chr19	-	56595265	56595291	NoAnnotation			G165007.1	GGGTGGGGACGGAGTTGCCTCTGGCAC	16	56595291	0.734197	2	4	52	1	1.20412	0.25	1	1	3	0	0	16	chr19:56595265-56595291
chr19	-	56598756	56598795	3'utr	ZNF787	HAVANA	G165014.1	GTCCCAGGCCTGGGCGTGGTGGAGGAAGGGGTGCTGGAAC	46	56598772	0.814116	2	22	175	0.804348	1.5682	0.478261	1	1	4	9	0	37	chr19:56598756-56598795
chr19	-	56598905	56598928	3'utr	ZNF787	HAVANA	G165016.1	TTTTGACTCCCCGCCCGCCCCAAT	11	56598924	0.614906	2	11	54	1	1.04139	0	0.5	0.909091	2	0	0	11	chr19:56598905-56598928
chr19	-	56599670	56599702	coding	ZNF787	HAVANA	G165021.1	ACGTGTGTCTGGAGTGCGGGAAGGGCTTCGGGC	35	56599685	0.908707	2	35	210	1	1.54407	0.657143	1	1	2	0	0	35	chr19:56599670-56599702
chr19	-	56895236	56895267	coding	ZNF582	HAVANA	G165072.1	ATGAATGGAAGTAATGGGGAAAGCCCATTAGC	33	56895261	0.888435	2	33	143	1	1.51851	0	1	1	2	0	0	33	chr19:56895236-56895267
chr19	-	56895400	56895426	coding	ZNF582	HAVANA	G165073.1	AAGGAATGTGAGAAGACCTTGAGTCAT	16	56895416	0.876412	2	16	78	1	1.20412	0	0.5	0.9375	2	0	0	16	chr19:56895400-56895426
chr19	-	56895994	56896038	coding	ZNF582	HAVANA	G165075.1	ACTGGTGAGAAACCGTATGAATGTAAAGATTGTGAGAAGGCCTTT	45	56895994	0.973034	2	45	267	1	1.65321	0	1	1	3	0	0	45	chr19:56895994-56896038
chr1	+	228333226	228333267	coding	GUK1	ENSEMBL	G16508.1	AGGCCTGTGGTGCTGAGCGGGCCTTCGGGAGCTGGGAAGAGC	54	228333242	0.929294	2	54	248	1	1.73239	0	1	1	2	0	0	54	chr1:228333226-228333267
chr19	-	56973729	56973762	start_codon	ZNF667	HAVANA	G165096.1	GGACCCTAAAGGGGGAGGAAAGGATGCCTTCTGC	46	56973756	0.999993	2	46	148	1	1.66276	0.586957	1	1	3	0	0	46	chr19:56973729-56973762
chr19	-	57964906	57964925	repeat	AluSp	RepeatMasker	G165115.1	AGAAAATTTATAGGCCGGGC	63	57964925	0.835028	2	30	222	1	1.79934	0	1	1	3	0	0	63	chr19:57964906-57964925
chr19	-	57965693	57965713	repeat	L1MC3	RepeatMasker	G165118.1	AAAGAAATGTGAGTACTAACT	6	57965696	0.72144	2	6	23	1	0.778151	0	0.5	0.833333	2	0	0	6	chr19:57965693-57965713
chr1	+	228336497	228336541	coding	GUK1	HAVANA	G16512.1	GGCCAGCATGTGGAGTGGAGGAGATGCTGCCCCTGTGGTTGGAAC	28	228336507	0.885163	2	25	122	0.892857	1.39794	0	1	1	4	3	0	25	chr1:228336497-228336541
chr19	-	57968165	57968186	processed_transcript	AC004076.9	HAVANA	G165131.1	AAGTGTAGACTCACAAGCAGTC	34	57968186	0.924676	2	6	46	1	1.53148	0	0.666667	0.970588	3	0	0	34	chr19:57968165-57968186
chr19	-	57971948	57971970	processed_transcript	AC004076.9	HAVANA	G165139.1	AATTTTAGACTCACAAGCAGTTT	50	57971964	0.680265	2	50	329	1	1.69897	0	1	1	4	0	0	50	chr19:57971948-57971970
chr19	-	57974168	57974200	processed_transcript	AC004076.9	HAVANA	G165153.1	TATATAGGGACAGACAGGTGGGGAAACAGAAAT	70	57974191	0.852825	2	70	164	1	1.8451	0.357143	1	1	4	0	0	70	chr19:57974168-57974200
chr19	-	57975338	57975357	repeat	L1M1	RepeatMasker	G165158.1	AATTATATAATGAAAAAAGT	17	57975345	0.716522	2	17	85	1	1.23045	0	1	1	2	0	0	17	chr19:57975338-57975357
chr19	-	57975667	57975705	repeat	L1M1	RepeatMasker	G165161.1	AAAAAAGGGAGTAAGAAAATTAGAGAAGACTTAGAAAAC	27	57975700	0.96518	2	26	57	0.962963	1.11394	0	0.333333	0.925926	3	0	1	26	chr19:57975667-57975705
chr19	-	57975912	57975959	repeat	L1M1	RepeatMasker	G165164.1	ATAAAAAGATATAAAGTGAGACAACGAAAAGAAAAGGAGTGATGAGTT	76	57975934	0.987814	2	74	221	0.973684	1.86923	0	1	1	6	2	0	74	chr19:57975912-57975959
chr19	-	57977194	57977218	repeat	L1M1	RepeatMasker	G165173.1	GAAGGCCCTCTGAAGAAGAATGAGT	30	57977201	0.698414	2	30	75	1	1.47712	0.5	1	1	2	0	0	30	chr19:57977194-57977218
chr19	-	57977660	57977712	repeat	L1M1	RepeatMasker	G165174.1	AGACCCAACCCAGGCCAGAAGGGAATCTGCTGTCCTGGTTGGTTGGACACAAG	105	57977712	0.982508	2	105	787	1	2.02119	0.12381	1	1	4	0	0	105	chr19:57977660-57977712
chr19	-	57982263	57982286	3'utr	ZNF772	HAVANA	G165186.1	GATTTCCATGGTAGATGGAGGGCT	53	57982280	0.686296	2	53	318	1	1.72428	0.358491	1	1	2	0	0	53	chr19:57982263-57982286
chr19	-	57982534	57982553	3'utr	ZNF772	HAVANA	G165188.1	AGTTGGGAAGTATTCCTGCT	22	57982544	0.720923	2	21	115	0.954545	1.32222	0	0.75	0.954545	4	1	0	21	chr19:57982534-57982553
chr19	-	57983520	57983582	3'utr	ZNF772	HAVANA	G165193.1	AGAAACCCAGATTAATAAAGGAATGAGAAAACTGCAGCAAACTATAGGGAATATGACCCTTCT	108	57983566	0.834901	4	107	366	0.990741	1.72835	0	0.857143	0.990741	7	0	1	107	chr19:57983520-57983582
chr19	-	57983594	57983627	3'utr	ZNF772	HAVANA	G165194.1	ATTGGCTGTCCTCCAGAAGGCCCAGGTAGGAATC	22	57983605	0.997487	2	16	108	0.954545	1.32222	0.227273	0.5	0.909091	4	1	0	21	chr19:57983594-57983627
chr19	-	57983766	57983786	3'utr	ZNF772	HAVANA	G165196.1	GGGCATTTGTTGTGATAATCT	19	57983770	0.771724	2	12	157	0.631579	0.778151	1	0.6	0.894737	5	6	1	12	chr19:57983766-57983786
chr19	-	57984074	57984093	3'utr	ZNF772	HAVANA	G165198.1	GGTTTTGCAACAAATGCCTT	23	57984089	0.65251	3	23	138	1	1.36173	0.73913	1	1	3	0	0	23	chr19:57984074-57984093
chr1	+	24021996	24022021	intron	RPL11	HAVANA	G1652.1	AAAAAGAAAAATGGAGATTTGGGAGC	6	24021996	0.979029	2	2	18	1	0.778151	0	0.333333	0.666667	3	0	0	6	chr1:24021996-24022021
chr19	-	57984622	57984654	stop_codon	ZNF772	HAVANA	G165203.1	AGAAAGGCCTTAGGATGGGAGATAATTCCGTTT	44	57984633	0.769124	2	43	212	1	1.64345	0.0227273	0.8	0.977273	5	0	0	44	chr19:57984622-57984654
chr19	-	57984787	57984838	coding	ZNF772	HAVANA	G165205.1	AAAGAGTTCATAATGGTGAAAAGCCTTATGTGTGCAGTGAATGTGGAAAAGC	43	57984826	0.805996	4	43	252	1	1.63347	0.255814	0.8	0.976744	5	0	0	43	chr19:57984787-57984838
chr19	-	57984969	57985006	coding	ZNF772	HAVANA	G165206.1	AGAGTATCCATACTGGAGAAAGGCCATATGAGTGCAGC	41	57984984	0.872685	2	41	113	1	1.61278	0.243902	1	1	3	0	0	41	chr19:57984969-57985006
chr19	-	57985119	57985139	coding	ZNF772	HAVANA	G165208.1	GGCATATGTGGGAAAGTTTTT	25	57985126	0.639867	2	25	145	1	1.39794	1	1	1	2	0	0	25	chr19:57985119-57985139
chr19	-	57985203	57985228	coding	ZNF772	HAVANA	G165209.1	AGTGCGGTGAATGTGGGAAAACCTTT	37	57985221	0.758853	2	37	135	1	1.5682	0.783784	1	1	2	0	0	37	chr19:57985203-57985228
chr19	-	57985232	57985256	coding	ZNF772	HAVANA	G165210.1	AGAGTCCACACTGGAGAAAGGCCTT	20	57985256	0.617301	2	12	53	0.6	1.07918	0.35	0.75	0.95	4	8	0	12	chr19:57985232-57985256
chr19	-	57985506	57985529	coding	ZNF772	HAVANA	G165214.1	AGTGGAGAGAAACCCTTTAGAAGT	17	57985529	0.71412	2	17	41	1	1.23045	0	1	1	2	0	0	17	chr19:57985506-57985529
chr19	-	57985759	57985779	start_codon	ZNF772	HAVANA	G165217.1	TGGAATGGAGGATGAAGAGAT	16	57985773	0.795986	2	16	47	1	1.20412	0.75	0.666667	0.9375	3	0	0	16	chr19:57985759-57985779
chr1	+	228353510	228353538	start_codon	IBA57	HAVANA	G16522.1	TGTCCAAGATGGCGACCGCGGCGCTGCTT	17	228353510	0.844439	2	17	67	1	1.23045	0	1	1	2	0	0	17	chr1:228353510-228353538
chr19	-	57988732	57988811	5'utr	ZNF772	HAVANA	G165221.1	TTCTTCCCTGAAGAGAGGTGGGCCTGAGGCTTGACAGTGGCGCTGCCTGAGTGACCTAGCCGCTGGGCTGGGCCCTGGAC	81	57988773	0.848266	4	63	642	0.777778	1.49831	0.234568	0.714286	0.975309	7	17	1	63	chr19:57988732-57988811
chr19	-	57988861	57988880	5'utr	ZNF772	HAVANA	G165223.1	ACTGGTTTAGTTTCCAGAAC	10	57988869	0.680237	2	10	60	1	1	0	0.5	0.9	2	0	0	10	chr19:57988861-57988880
chr19	-	58053244	58053263	3'utr	ZNF550	ENSEMBL	G165231.1	GAAGTTTATGGAATGGAAGT	54	58053250	0.821449	2	49	255	0.907407	1.6902	0.444444	1	1	3	5	0	49	chr19:58053244-58053263
chr19	-	58054664	58054690	intron	ZNF550	ENSEMBL	G165237.1	GGGGAATGTCAGAGTTCACTTTAACTT	23	58054669	0.704754	2	23	144	1	1.36173	0.652174	1	1	2	0	0	23	chr19:58054664-58054690
chr19	-	58054750	58054772	intron	ZNF550	HAVANA	G165238.1	AAAAAATGTGTCTGGAAGGATCC	27	58054758	0.680739	2	27	108	1	1.43136	0	0.75	0.962963	4	0	0	27	chr19:58054750-58054772
chr19	-	58054900	58054924	intron	ZNF550	HAVANA	G165239.1	GAGAAATGATTGTGGGGGTGGGACT	18	58054924	0.777897	2	18	80	1	1.25527	0.5	0.666667	0.944444	3	0	0	18	chr19:58054900-58054924
chr19	-	58055473	58055541	intron	ZNF550	HAVANA	G165241.1	AGAAGAGTGGGATGCAGTGGATGGCTGGGCTATGGGTCCTGCCCTTGAGCAGGGAAGGAACTTACTGTC	79	58055490	0.887355	6	78	344	0.987342	1.59106	0.177215	0.666667	0.962025	9	0	1	78	chr19:58055473-58055541
chr19	-	58055899	58055939	5'utr	ZNF550	ENSEMBL	G165244.1	AGTTTCCTCTCCTGTGGGAAGGAGAGTTGACTCTTGAGGAC	27	58055899	0.871938	3	24	156	0.888889	1.07918	0.555556	0.8	0.962963	5	2	1	24	chr19:58055899-58055939
chr19	-	58057368	58057392	intron	ZNF550	HAVANA	G165249.1	ATTATTTTTTAAGAGACAGGGACTT	21	58057387	0.586322	2	21	179	1	1.32222	0	1	1	2	0	0	21	chr19:58057368-58057392
chr19	-	58058640	58058693	coding	ZNF550	HAVANA	G165255.1	AGGACCCACACTGGAGAAAAGCCCTTTGAGTGCAAAGAATGTGAGAAAGCCTTT	50	58058663	0.973436	3	43	213	1	1.69897	0.52	0.75	0.98	4	0	0	50	chr19:58058640-58058693
chr19	-	58059121	58059158	coding	ZNF550	ENSEMBL	G165260.1	CTTGGGAAAGTGAGCCTTGAAGGTGAAGGTTTGGGGAC	35	58059136	0.810653	3	34	209	1	1.54407	0.2	0.8	0.971429	5	0	0	35	chr19:58059121-58059158
chr19	-	58059190	58059250	coding	ZNF550	HAVANA	G165261.1	CGAGGTTGGGGAGAGCTAGGGATGAGGAAGGGCTTTTGGAAATGCAGAAAGGTAAAGTGAC	39	58059200	0.965546	4	36	132	1	1.59106	0.589744	1	1	5	0	0	39	chr19:58059190-58059250
chr19	-	58071076	58071111	5'utr	ZNF550	ENSEMBL	G165265.1	CGGGGTAGGGTTTTGAGCCCGTGGGAGCTGCCCCAC	15	58071090	0.955361	2	15	86	1	1.17609	0	1	1	2	0	0	15	chr19:58071076-58071111
chr19	-	58080680	58080699	NoAnnotation			G165280.1	CCGGGTGTTGTCATGGTGAT	29	58080695	0.782681	2	29	174	1	1.4624	0	1	1	2	0	0	29	chr19:58080680-58080699
chr19	-	58083063	58083126	3'utr	ZNF416	HAVANA	G165285.1	ATCTGACCAGTTTTGGCCAGAAGGGCCCAGCCTGGGTTCTGCTGGAAGCTGATGTGGAAGGCTT	21	58083063	0.968299	3	21	122	1	1.32222	0	0.5	0.904762	4	0	0	21	chr19:58083063-58083126
chr19	-	58083176	58083198	3'utr	ZNF416	HAVANA	G165286.1	TGGAGGAAATTCCTTGAGCAGTC	16	58083191	0.799546	2	16	80	1	1.20412	0	1	1	2	0	0	16	chr19:58083176-58083198
chr19	-	58083851	58083871	coding	ZNF416	HAVANA	G165292.1	ATGTGGGGAATGTGGGAAAGC	23	58083868	0.73956	2	23	69	1	1.36173	0	1	1	3	0	0	23	chr19:58083851-58083871
chr19	-	58084178	58084205	coding	ZNF416	HAVANA	G165296.1	GTGATGAATGTGGAAAAGCCTTTGGGTC	18	58084194	0.814767	2	18	86	1	1.25527	1	1	1	2	0	0	18	chr19:58084178-58084205
chr1	+	228364133	228364167	3'utr	IBA57	HAVANA	G16530.1	AGTTTTTGTGATCTGGCTGACTGGACCCCGGGAAC	59	228364149	0.710255	4	55	200	0.932203	1.74036	0	0.857143	0.983051	7	4	0	55	chr1:228364133-228364167
chr19	-	58413278	58413310	nonsense_mediated_decay	CTD-2583A14.9	HAVANA	G165329.1	ACTCTGTTATCTATGGGCTCAGGCATCGAGGTT	14	58413291	0.7665	2	13	86	1	1.14613	0	0.6	0.857143	5	0	0	14	chr19:58413278-58413310
chr19	-	58413498	58413534	nonsense_mediated_decay	CTD-2583A14.9	HAVANA	G165331.1	CTGGTCAGAACTGCTGAGTTTCAGGGCTGGAATGGTT	33	58413503	0.870747	3	19	204	0.69697	0.884607	0.545455	0.6	0.878788	10	8	2	23	chr19:58413498-58413534
chr19	-	58413940	58413965	nonsense_mediated_decay	CTD-2583A14.9	HAVANA	G165335.1	GTTAGAAAGAAAAGAGAGAACATATT	89	58413952	0.907702	2	89	113	1	1.94939	0.438202	1	1	3	0	0	89	chr19:58413940-58413965
chr19	-	58415845	58415869	nonsense_mediated_decay	CTD-2583A14.9	HAVANA	G165344.1	AAAGCGAGGGTGGCATGGGACCGGT	28	58415867	0.738297	2	18	56	1	1.44716	0	1	1	3	0	0	28	chr19:58415845-58415869
chr19	-	58416437	58416465	nonsense_mediated_decay	CTD-2583A14.9	HAVANA	G165345.1	ATTCGAGGATTCTTCATGATGGCTGGGCT	10	58416437	0.969813	2	10	66	1	1	0	1	1	2	0	0	10	chr19:58416437-58416465
chr19	-	58416860	58416882	nonsense_mediated_decay	CTD-2583A14.9	HAVANA	G165349.1	AGAAAGAATCTATAAAGAAGAAC	23	58416868	0.57713	2	23	46	1	1.36173	0	1	1	2	0	0	23	chr19:58416860-58416882
chr19	-	58417052	58417075	nonsense_mediated_decay	CTD-2583A14.9	HAVANA	G165350.1	GAATCTGAAAGTGGCATAGAAATT	17	58417052	0.84402	2	17	40	1	1.23045	1	1	1	2	0	0	17	chr19:58417052-58417075
chr19	-	58417259	58417286	nonsense_mediated_decay	CTD-2583A14.9	HAVANA	G165351.1	AATTTTAGTCTCTGCAGGCTCTTGTCTT	58	58417276	0.731592	2	52	606	0.896552	0.870905	0	1	1	3	0	6	52	chr19:58417259-58417286
chr19	-	58418865	58418898	3'utr	ZNF417	HAVANA	G165356.1	CTCAGCTTCCCTGAGGGCTGCCTAGAATCTCTCT	30	58418885	0.87015	3	30	128	1	1.47712	0.166667	0.75	0.966667	4	0	0	30	chr19:58418865-58418898
chr19	-	58420467	58420499	coding	ZNF417	HAVANA	G165360.1	GGAGAATGTGGAAAATCTTTTGGTCAAAAGGGC	53	58420486	0.76753	2	34	209	0.698113	1.09108	0.490566	0.75	0.962264	8	14	2	37	chr19:58420467-58420499
chr19	-	58427921	58427946	nonsense_mediated_decay	CTD-2583A14.9	HAVANA	G165367.1	ATCGGTGACGCGGGTGTTTCCCCAGT	18	58427921	0.732254	3	18	80	1	1.25527	0	1	1	3	0	0	18	chr19:58427921-58427946
chr19	-	58452245	58452285	3'utr	ZNF256	HAVANA	G165383.1	GGTAACACACATAGGGCTGTTACGGACTGAGAAGTGTCCCT	30	58452285	0.770049	2	21	160	1	1.47712	0.7	0.666667	0.966667	3	0	0	30	chr19:58452245-58452285
chr19	-	58452681	58452700	coding	ZNF256	HAVANA	G165387.1	ATGTGGGGAGTGTGGGAAAT	33	58452700	0.756146	3	33	132	1	1.51851	0.909091	1	1	3	0	0	33	chr19:58452681-58452700
chr19	-	58453635	58453665	coding	ZNF256	HAVANA	G165395.1	AAGGAGGTTGGGAAGGATTTCCTGGTGAGAT	53	58453665	0.743705	4	53	297	1	1.72428	0.320755	1	1	4	0	0	53	chr19:58453635-58453665
chr1	+	24022295	24022320	coding	RPL11	HAVANA	G1654.1	GTAGGCCAGGTTTCAGCATCGCAGAC	59	24022297	0.683387	4	39	229	0.661017	1.11394	0	0.75	0.966102	8	18	2	39	chr1:24022295-24022320
chr1	+	24022330	24022354	coding	RPL11	HAVANA	G1654.2	AGGACAGGCTGCATTGGGGCCAAAC	41	24022330	0.885046	2	21	42	0.512195	0.845098	0	0.6	0.95122	5	18	2	21	chr1:24022330-24022354
chr1	+	228365594	228365636	3'utr	IBA57	HAVANA	G16540.1	AGAGCTTTGTGTTCAGGAACACTGGGATCTGCTGAGAGCTGGT	35	228365613	0.961466	3	34	172	0.971429	1.23045	0	0.5	0.942857	4	0	1	34	chr1:228365594-228365636
chr19	-	58458877	58458936	5'utr	ZNF256	HAVANA	G165401.1	AGAGGCGTGGCTGAGGCTCGGCGGCGCCCAGGGTACCCAGGCCCGGCCCGGAATAAGGAC	83	58458877	0.844667	3	55	199	0.662651	1.1383	0.0722892	0.636364	0.951807	11	25	3	55	chr19:58458877-58458936
chr19	-	58488558	58488592	3'utr	ZNF606	HAVANA	G165408.1	AGTAAGGGAGTAGAGCTGAGATTGGCTCCAGAGTT	26	58488583	0.896168	3	26	112	1	1.41497	0	1	1	3	0	0	26	chr19:58488558-58488592
chr19	-	58489978	58490001	coding	ZNF606	HAVANA	G165418.1	AATCAGTGTGAAAGATCCTTTAAC	46	58490001	0.825179	2	41	243	1	1.66276	0.108696	1	1	4	0	0	46	chr19:58489978-58490001
chr19	-	58490476	58490507	coding	ZNF606	HAVANA	G165421.1	GTACTGAATGTGGGAAATCATTCAGCTGGAGC	60	58490480	0.797851	2	22	433	0.366667	1.04139	0.816667	0.75	0.983333	4	37	1	22	chr19:58490476-58490507
chr19	-	58490811	58490833	coding	ZNF606	HAVANA	G165424.1	TGGGACGTCTTTCATCTGGAGCT	5	58490811	0.799157	2	5	31	1	0.69897	0.4	1	1	2	0	0	5	chr19:58490811-58490833
chr19	-	58490895	58490920	coding	ZNF606	HAVANA	G165426.1	ATGGGAGAAAGTCTTTGGGTATGACT	48	58490897	0.739686	3	31	295	0.645833	1.19033	0	0.8	0.979167	5	16	1	31	chr19:58490895-58490920
chr1	+	228365883	228365927	3'utr	IBA57	HAVANA	G16543.1	GGTTATGAGGCAGGACGTGTGGTGTTTGACTGTCTGTTTCTGAGC	34	228365883	0.881163	5	34	245	1	1.53148	0	0.8	0.970588	5	0	0	34	chr1:228365883-228365927
chr19	-	58491393	58491428	coding	ZNF606	HAVANA	G165433.1	AGAGAAGCTCTGAATTCTGTGGACTTGGGGCAGAGT	55	58491411	0.712003	2	55	371	1	1.74036	0	1	1	3	0	0	55	chr19:58491393-58491428
chr1	+	228365990	228366030	3'utr	IBA57	HAVANA	G16544.1	AAAGCCAGATATGGGCGGGTGTGGTGGCTCATGCCTGTGAT	59	228365990	0.929623	2	34	453	0.576271	1.23045	0	0.666667	0.966102	6	24	1	34	chr1:228365990-228366030
chr19	-	58595269	58595289	3'utr	ZSCAN18	HAVANA	G165448.1	GAAGTTGTGAGCAAAATAAGT	19	58595287	0.662877	2	19	62	1	1.27875	0.263158	1	1	2	0	0	19	chr19:58595269-58595289
chr19	-	58595569	58595590	3'utr	ZSCAN18	HAVANA	G165450.1	TAATCTGCAAAAGCAGAAGCTG	21	58595569	0.871947	2	21	42	1	1.32222	0	1	1	3	0	0	21	chr19:58595569-58595590
chr19	-	58595801	58595853	3'utr	ZSCAN18	HAVANA	G165452.1	ACCCTGGGCCAGCGCTCGCATCCGAGGGGAGCCGCCGGATGTGGAAGAAGACT	14	58595810	0.764261	2	14	46	1	1.14613	0.428571	1	1	2	0	0	14	chr19:58595801-58595853
chr19	-	58609299	58609329	5'utr	ZSCAN18	HAVANA	G165472.1	GAGATCCAGATCGGTGAGGGGCCCTGCAGGC	24	58609329	0.953544	2	24	72	1	1.38021	1	1	1	2	0	0	24	chr19:58609299-58609329
chr19	-	58637734	58637764	3'utr	ZNF329	HAVANA	G165479.1	GTGCACATATGGATGTATGTTGAAAGTGGAT	26	58637744	0.746653	2	26	226	1	1.41497	1	1	1	2	0	0	26	chr19:58637734-58637764
chr19	-	58637808	58637831	3'utr	ZNF329	ENSEMBL	G165480.1	GTTTATAATATGGCAAAAAGGGGC	26	58637808	0.923215	2	26	130	1	1.41497	1	1	1	2	0	0	26	chr19:58637808-58637831
chr19	-	58639670	58639702	coding	ZNF329	ENSEMBL	G165489.1	AAAAGATCCATTCTGGGGAGAAACCCTATGAAT	32	58639680	0.845471	2	23	143	0.71875	1.0607	0	0.6	0.9375	5	8	1	23	chr19:58639670-58639702
chr19	-	58639736	58639787	coding	ZNF329	HAVANA	G165490.1	GAGAGGACTCACACTGGAGAAAAGCCCTTTGAGTGTGCAGAGTGCGGGAAAT	21	58639787	0.993482	2	8	39	1	1.32222	0.238095	1	1	3	0	0	21	chr19:58639736-58639787
chr19	-	58640498	58640522	coding	ZNF329	ENSEMBL	G165495.1	AAGAGAACTGGTGACAGTGATGCCT	44	58640522	0.992127	2	13	166	0.818182	1.5563	0.522727	1	1	4	8	0	36	chr19:58640498-58640522
chr19	-	58640556	58640576	coding	ZNF329	HAVANA	G165496.1	AGTGGTCTGGATTGTGACCCC	37	58640563	0.65872	2	27	185	1	1.5682	0	1	1	3	0	0	37	chr19:58640556-58640576
chr19	-	58640643	58640669	coding	ZNF329	HAVANA	G165497.1	GGTTTTGGGGAGCATTTGATTGCAAGC	28	58640662	0.803885	2	25	218	0.928571	0.937852	0.892857	0.75	0.964286	4	0	2	26	chr19:58640643-58640669
chr19	-	58640694	58640718	coding	ZNF329	ENSEMBL	G165498.1	TTTAACTCTGGAGAAACCAGGGACT	152	58640717	0.630592	3	105	414	0.690789	0.79074	0.118421	0.75	0.980263	12	31	16	105	chr19:58640694-58640718
chr1	+	228367076	228367104	3'utr	IBA57	HAVANA	G16550.1	ATGATGTGTTTCCTGAAGAATCGGGAACT	32	228367104	0.73333	3	23	178	0.71875	1.36173	0	0.8	0.96875	5	9	0	23	chr1:228367076-228367104
chr19	-	58654001	58654024	5'utr	ZNF329	HAVANA	G165501.1	GGCTGGAGCCGTGTGGATGGGCAT	29	58654005	0.883148	2	29	88	1	1.4624	0.413793	0.666667	0.965517	3	0	0	29	chr19:58654001-58654024
chr19	-	58666256	58666284	nonsense_mediated_decay	ZNF329	HAVANA	G165503.1	AGGGCTGCGGGGACTCCTGTGGGCTCCGC	25	58666264	0.784228	2	25	97	1	1.39794	0.68	0.666667	0.96	3	0	0	25	chr19:58666256-58666284
chr19	-	58838244	58838312	NoAnnotation			G165511.1	TGCTGGGAATTGTAGTTGACGTTGGTCAGCACGGAGGCCACAGGATCCCAGCCCGGCCTTTGTGGGACT	34	58838269	0.999993	3	34	216	1	1.53148	0.176471	1	1	3	0	0	34	chr19:58838244-58838312
chr19	-	58915524	58915571	NoAnnotation			G165525.1	ATCTCTCCCACGGGTGGAGCAGAGGAGTAGAGGGTCCAGGGCCTGAGT	44	58915524	0.989216	2	16	158	0.363636	0.726999	0	0.666667	0.954545	6	26	2	16	chr19:58915524-58915571
chr19	-	58915575	58915599	NoAnnotation			G165525.2	AAATCTGTTCCTCTGTGAGATGGGC	55	58915578	0.839559	2	42	362	0.763636	1.02119	0	0.8	0.981818	5	10	3	42	chr19:58915575-58915599
chr19	-	58918241	58918260	lincRNA_exon	CTD-2619J13.14	ENSEMBL	G165526.1	AGTGGAGACACAGGTGGGAC	8	58918259	0.888237	2	8	8	1	0.90309	0	0.5	0.875	2	0	0	8	chr19:58918241-58918260
chr19	-	59024909	59024930	3'utr	ZBTB45	HAVANA	G165534.1	AAAGGACTGTAGGCCATGGGGC	21	59024909	0.824292	2	19	44	0.904762	1.27875	0	1	1	3	2	0	19	chr19:59024909-59024930
chr19	-	59063000	59063060	stop_codon	CHMP2A	HAVANA	G165539.1	GATGCAGACCTGGAGGAACGGCTTAAGAACCTGCGGAGGGACTGAGTGCCCCTGCCACTCC	274	59063013	0.747872	4	248	777	0.905109	1.91733	0.470803	0.888889	0.992701	18	24	2	248	chr19:59063000-59063060
chr19	-	59065540	59065571	coding	CHMP2A	HAVANA	G165545.1	ATTGTTCGGGCGCCGGAAGACGCCAGAGGAGC	88	59065540	0.950913	2	33	288	0.818182	1.01223	0.125	1	1	6	10	6	72	chr19:59065540-59065571
chr19	-	59066395	59066461	5'utr	CHMP2A	HAVANA	G165548.1	GGCGGCGGCGGCGACAGGACCGAGGGGCCTTAGTTGGTGGGCAAGTCGGGGATCCCAGAAAGAGAAG	38	59066460	0.958196	3	38	182	1	1.57978	0.394737	1	1	3	0	0	38	chr19:59066395-59066461
chr19	-	59066748	59066786	NoAnnotation			G165552.1	TTTCTTGTGTGGGTGGGCCCACCGAGGAGGAGGAGCCTT	41	59066763	0.866706	3	41	243	1	1.61278	0.195122	1	1	3	0	0	41	chr19:59066748-59066786
chr19	-	59066993	59067018	NoAnnotation			G165553.1	AAAGCTGGGGTGGTGGAAGGTGTGGT	39	59067000	0.746653	2	39	165	1	1.59106	0	1	1	2	0	0	39	chr19:59066993-59067018
chr19	-	59067137	59067192	3'utr	UBE2M	HAVANA	G165554.1	CCCCACTCTGGGCTGTGGAGTGGGTGGGCAACGGGCCTGGGTAGCTGGGCCCAGGC	275	59067151	0.76705	7	268	989	0.974545	2.42813	0.0763636	0.944444	0.996364	18	7	0	268	chr19:59067137-59067192
chr19	-	59067201	59067280	3'utr	UBE2M	HAVANA	G165555.1	GATTAAGGTCGGCGCTGCCTCCCCCGACCCACTCAGCGATGGGAAATGAATTGGCTTGTCTAGCCCCCCTGCTGGGTGCT	159	59067217	0.82752	6	144	834	0.918239	1.12296	0.735849	0.928571	0.993711	14	3	10	146	chr19:59067201-59067280
chr19	-	59067492	59067542	coding	UBE2M	HAVANA	G165558.1	AACCGGCGGCTGTTTGAGCAGAACGTGCAGCGCTCCATGCGGGGTGGCTAC	83	59067504	0.896383	4	74	304	0.891566	1.5682	0.253012	0.777778	0.975904	9	8	1	74	chr19:59067492-59067542
chr19	-	59067686	59067710	coding	UBE2M	HAVANA	G165560.1	AATTTATGGCCTGCAGTATCTCTTC	42	59067703	0.824949	2	42	354	1	1.62325	0	1	1	3	0	0	42	chr19:59067686-59067710
chr19	-	59069824	59069866	5'utr	UBE2M	HAVANA	G165566.1	AGCGGAGGAGGCCGCAGCTGCGGGTCCGAGGAGCGGAGGCGAC	91	59069824	0.812872	2	59	123	0.648352	1.77085	0.241758	1	1	5	32	0	59	chr19:59069824-59069866
chr19	-	59069912	59070001	5'utr	UBE2M	HAVANA	G165567.1	AATTTGGCCGAGCGCTGCCGAGCGAGTCCGAGGCGCTGGGCCAGGCCGGAGCCGGACTACGGGAGCCGAGGCGGGCCGCGCGGTGGGCGC	147	59069975	0.982937	4	134	461	0.911565	1.82607	0.136054	0.75	0.979592	12	12	1	134	chr19:59069912-59070001
chr19	-	59070038	59070120	5'utr	UBE2M	HAVANA	G165568.1	ACGGTCGGGGGAGCCCCGAGTCCGCAGCTGCAGCGGGGCCTGAGACCAGAGTTGGCGAGGGCAAGGAAGGAGCGGCCCCGGGC	90	59070038	0.863629	2	90	227	1	1.95424	0.1	1	1	5	0	0	90	chr19:59070038-59070120
chr19	-	59070188	59070233	5'utr	UBE2M	HAVANA	G165569.1	TGCCGCGGAAGACGATCCTCCAGTACCCGCCCGCCGTCACCGCAGC	52	59070207	0.762619	3	37	160	1	1.716	0.0961538	0.8	0.980769	5	0	0	52	chr19:59070188-59070233
chr1	+	228368122	228368151	3'utr	IBA57	HAVANA	G16558.1	ATGTTGAGTTGGGAGAGAGGTGCCCAAACC	50	228368151	0.810508	3	30	129	0.6	1	0	0.571429	0.94	7	18	2	30	chr1:228368122-228368151
chr2	+	272070	272108	coding	ACP1	HAVANA	G165583.1	GAGATAGGGAACCCCCCTGACTACCGAGGGCAGAGCTGC	27	272073	0.999376	2	20	33	1	1.43136	0	1	1	4	0	0	27	chr2:272070-272108
chr2	+	272198	272218	coding	ACP1	HAVANA	G165584.1	ATTGACAGCGGTGCTGTTTCT	5	272218	0.700106	2	5	31	1	0.69897	0	0.5	0.8	2	0	0	5	chr2:272198-272218
chr2	+	277227	277274	coding	ACP1	HAVANA	G165587.1	GGGAATGACTCTGACTTTGAGACGGTGTACCAGCAGTGTGTCAGGTGC	59	277246	0.833111	4	46	418	0.779661	1.36173	0	0.666667	0.966102	6	12	1	46	chr2:277227-277274
chr2	+	277600	277622	3'utr	ACP1	HAVANA	G165589.1	GAAGGAAAACCTCACTTGAAGGC	11	277622	0.731079	2	11	22	1	1.04139	0	1	1	2	0	0	11	chr2:277600-277622
chr2	+	277678	277707	3'utr	ACP1	HAVANA	G165590.1	AGGTTTGTGTGGATGGCCTGGAGGGCAGGT	336	277689	0.845051	5	320	771	0.952381	2.20412	0	0.909091	0.997024	11	15	1	320	chr2:277678-277707
chr2	+	277712	277742	3'utr	ACP1	HAVANA	G165591.1	TCTGCTCCCCAGTGCTACCTCTCTCTTCCCT	40	277723	0.948251	2	31	319	0.775	1.49136	0	1	1	3	9	0	31	chr2:277712-277742
chr2	+	277841	277866	3'utr	ACP1	HAVANA	G165592.1	ATTGAAAAGATAGGGAAGAGAGAAAC	196	277856	0.696129	2	196	72	1	2.29226	0	1	1	4	0	0	196	chr2:277841-277866
chr2	+	277871	277891	3'utr	ACP1	HAVANA	G165593.1	ATGGAATCAGTCGTTGGCACC	12	277871	0.933319	2	12	48	1	1.07918	0	1	1	2	0	0	12	chr2:277871-277891
chr2	+	277898	277918	3'utr	ACP1	HAVANA	G165594.1	ACTTCATGATTTTTGTCGAGT	24	277911	0.6325	2	24	216	1	1.38021	0	1	1	2	0	0	24	chr2:277898-277918
chr2	+	278012	278033	3'utr	ACP1	HAVANA	G165596.1	AGTCTATGGTCAGTTGAGGAAT	26	278015	0.591333	2	26	156	1	1.41497	0	1	1	2	0	0	26	chr2:278012-278033
chr1	+	24022703	24022723	intron	RPL11	HAVANA	G1656.1	AGTCCAGAAAAGGATGGGATT	23	24022713	0.807451	2	23	69	1	1.36173	0	1	1	2	0	0	23	chr1:24022703-24022723
chr2	+	286233	286267	NoAnnotation			G165602.1	AAGACTCACAGGTGAAAAGGAGCTCTGGGAGACGT	11	286252	0.810755	2	11	40	1	1.04139	0	1	1	2	0	0	11	chr2:286233-286267
chr1	+	228368690	228368715	3'utr	IBA57	HAVANA	G16561.1	TGTCCCCAAGTAGCTGGGATTGGGGC	40	228368698	0.800615	2	32	130	0.875	0.765917	0	0.8	0.975	5	0	5	35	chr1:228368690-228368715
chr1	+	228368804	228368825	3'utr	IBA57	HAVANA	G16562.1	GAGGGCTCCACTCTCCAAGGGC	9	228368815	0.603676	2	5	22	0.555556	0.69897	0	0.666667	0.888889	3	4	0	5	chr1:228368804-228368825
chr1	+	228368896	228368935	3'utr	IBA57	HAVANA	G16563.1	ATCTTGGAGGTGGAATTCCCAAGTCGGCCAGTTCCTGGAT	87	228368912	0.767227	4	85	567	1	1.93952	0	1	1	5	0	0	87	chr1:228368896-228368935
chr2	+	3609091	3609133	repeat	L1PA8	RepeatMasker	G165664.1	AAAAAGAATTTTAAGAGGGGTGGGGGTCGAGGGGAGGCAGAGC	40	3609110	0.956521	2	18	74	0.45	1.25527	0	1	1	4	22	0	18	chr2:3609091-3609133
chr2	+	3622851	3622901	5'utr	RPS7	HAVANA	G165667.1	TCGCGCTGTTTCCGCCTCTTGCCTTCGGACGCCGGATTTTGACGTGCTCTC	30	3622868	0.734563	3	28	206	1	1.47712	0	1	1	5	0	0	30	chr2:3622851-3622901
chr1	+	228369621	228369672	3'utr	IBA57	HAVANA	G16567.1	CTGGGGCAGGGAGCCCAAGCTAGGACTGTGACTGTCTGGGCTGTGGGCATCT	33	228369634	0.840682	4	22	205	0.666667	1.04139	0	0.714286	0.939394	7	10	1	22	chr1:228369621-228369672
chr2	+	3627996	3628035	intron	RPS7	HAVANA	G165671.1	GGATTATGTGTCAGGTGTTAAATGGAGATGTTTCAAGAAT	55	3628016	0.919164	2	25	273	0.527273	1.16137	0	0.8	0.981818	5	25	1	29	chr2:3627996-3628035
chr2	+	3628218	3628242	intron	RPS7	HAVANA	G165673.1	CTGTCCCACAGCATTGGAGAAGAGC	26	3628224	0.704116	2	14	90	0.538462	1.14613	0	1	1	3	12	0	14	chr2:3628218-3628242
chr2	+	3641453	3641474	NoAnnotation			G165682.1	ATTCCTGGATGAAACCCCATTT	34	3641453	0.740553	3	34	197	1	1.53148	0	1	1	3	0	0	34	chr2:3641453-3641474
chr2	+	3641652	3641691	NoAnnotation			G165683.1	CTCCTCTTCTATTTTCTGGAAGAGGATGTGTAGAATTGGT	46	3641681	0.681006	3	46	319	1	1.66276	0	1	1	5	0	0	46	chr2:3641652-3641691
chr1	+	228369817	228369867	3'utr	IBA57	HAVANA	G16570.1	AATAGCAGGGGGTCCTGCTGAAGAAAAACTGGGAGATGGCTGAGCTCTGGT	137	228369817	0.986238	6	120	491	0.875912	1.77815	0	0.909091	0.992701	11	16	1	120	chr1:228369817-228369867
chr2	+	7184125	7184152	3'utr	RNF144A	HAVANA	G165742.1	GTATAAAAGAGCTGTTTGAATGCCTTTT	51	7184141	0.723715	2	39	458	0.764706	1.59106	0	1	1	3	12	0	39	chr2:7184125-7184152
chr2	+	8823936	8823964	3'utr	ID2	HAVANA	G165765.1	AAAAAGAAAAAAAAAATGGAAGGAAAACT	9	8823964	0.571701	2	9	6	1	0.954243	0	1	1	3	0	0	9	chr2:8823936-8823964
chr2	+	9570055	9570099	coding	CPSF3	HAVANA	G165786.1	GACTGTGGGATCCACCCTGGCCTAGAAGGAATGGATGCTCTTCCT	16	9570071	0.968813	2	16	147	1	1.20412	0	0.666667	0.9375	3	0	0	16	chr2:9570055-9570099
chr2	+	9613075	9613109	coding	CPSF3	HAVANA	G165798.1	GATGAATCCCTCCGAGAAATGGTGGAGCTGGCTGC	43	9613075	0.951815	3	43	122	1	1.63347	0	1	1	4	0	0	43	chr2:9613075-9613109
chr2	+	9628426	9628452	coding	IAH1	ENSEMBL	G165800.1	GAATTAAGTCTGCTGGGAGATGGAGAC	27	9628430	0.800459	2	27	95	1	1.43136	0	1	1	3	0	0	27	chr2:9628426-9628452
chr2	+	9983634	9983672	start_codon	TAF1B	HAVANA	G165805.1	AACGGGTCCCGGCTGTGGAAGCTCCCGCGGCGCCGCGAT	8	9983645	0.702549	2	8	28	1	0.90309	0	1	1	2	0	0	8	chr2:9983634-9983672
chr2	+	9991728	9991757	coding	TAF1B	HAVANA	G165807.1	AGAAGCCTTAAAGAACCTTGGAGTAGGCCC	65	9991737	0.77937	3	65	199	1	1.81291	0	0.833333	0.984615	6	0	0	65	chr2:9991728-9991757
chr2	+	9992352	9992374	intron	TAF1B	HAVANA	G165810.1	ACCCATGCTTCTGGTCTGGGGAC	16	9992362	0.647876	2	16	80	1	1.20412	0	1	1	2	0	0	16	chr2:9992352-9992374
chr2	+	10008486	10008516	coding	TAF1B	HAVANA	G165816.1	GAAAGTGGAGCGGAGTCTCAGTCTGACATCC	38	10008486	0.999981	2	38	188	1	1.57978	0	1	1	2	0	0	38	chr2:10008486-10008516
chr2	+	10016002	10016022	coding	TAF1B	HAVANA	G165818.1	GTCTGCTCTGGATCTCTGGAT	7	10016014	0.740316	2	7	48	1	0.845098	0	0.5	0.857143	2	0	0	7	chr2:10016002-10016022
chr2	+	10019679	10019700	intron	TAF1B	ENSEMBL	G165820.1	AAAAAGAGGATGAGTGGGGACT	24	10019680	0.81956	2	24	48	1	1.38021	0	1	1	2	0	0	24	chr2:10019679-10019700
chr2	+	10074039	10074063	coding	TAF1B	ENSEMBL	G165833.1	GAGAAGAAACTTTTTGAGAAAAAAT	10	10074057	0.740738	2	10	50	1	1	0	0.5	0.9	2	0	0	10	chr2:10074039-10074063
chr2	+	10074182	10074203	3'utr	TAF1B	HAVANA	G165835.1	ATTCCAGAGAATTGTGGAAAAT	27	10074202	0.760646	2	27	101	1	1.43136	0.62963	1	1	2	0	0	27	chr2:10074182-10074203
chr2	+	10075508	10075527	NoAnnotation			G165838.1	GCTGGATGCAGTCAAGGACT	16	10075517	0.703271	2	16	48	1	1.20412	0	1	1	2	0	0	16	chr2:10075508-10075527
chr2	+	10187888	10187941	coding	KLF11	HAVANA	G165852.1	TCTGCCGTAGTGGCCAGAGCTCTGAGCGGGGGCGCGGAGAGGGGCTTGCTGGGT	67	10187920	0.982367	3	67	269	1	1.82607	0	1	1	4	0	0	67	chr2:10187888-10187941
chr2	+	10188356	10188384	coding	KLF11	HAVANA	G165855.1	ATGTTACCAGCTTTTTTGAAGCCCCCTCC	22	10188359	0.839603	2	22	192	1	1.34242	0	1	1	2	0	0	22	chr2:10188356-10188384
chr2	+	10188622	10188643	coding	KLF11	HAVANA	G165856.1	AGACTTTTCCCGAAGGAGGAAC	9	10188643	0.894875	2	9	27	1	0.954243	0	0.5	0.888889	2	0	0	9	chr2:10188622-10188643
chr2	+	10192675	10192706	3'utr	KLF11	ENSEMBL	G165860.1	CTCTTTCCAGGAATGGAACTGATGGATTCCTC	28	10192693	0.877551	2	28	232	1	1.44716	0	1	1	2	0	0	28	chr2:10192675-10192706
chr2	+	10193053	10193072	3'utr	KLF11	HAVANA	G165863.1	AGCTAGATCATTTTGCAGCC	53	10193069	0.656373	3	41	277	0.773585	1.61278	0	1	1	4	12	0	41	chr2:10193053-10193072
chr2	+	10193386	10193444	3'utr	KLF11	ENSEMBL	G165865.1	AGATCCCAGGGACCAGTACTTGCTGCAGGATCTAGTCTGTAATAGTCTTGGCCATGGCT	67	10193398	0.814904	4	67	562	1	1.82607	0	1	1	5	0	0	67	chr2:10193386-10193444
chr2	+	10194000	10194026	3'utr	KLF11	ENSEMBL	G165867.1	ACTAATTTGGTAGCCTGGGAATTTTTT	43	10194000	0.885339	2	43	386	1	1.63347	0	0.666667	0.976744	3	0	0	43	chr2:10194000-10194026
chr2	+	10194665	10194700	3'utr	KLF11	HAVANA	G165869.1	AGTTCCTGTCTGAAAACTCTTCTGAGAACCACAAAC	8	10194700	0.969177	3	8	54	1	0.90309	0	0.666667	0.875	3	0	0	8	chr2:10194665-10194700
chr2	+	10194730	10194775	3'utr	KLF11	ENSEMBL	G165870.1	AGCTGGCGGCTCTGGGTGCTGACGGCCGCTGGAGAGGTGGGCTCCC	25	10194766	0.875626	3	25	76	1	1.39794	0	1	1	3	0	0	25	chr2:10194730-10194775
chr2	+	10262982	10263021	coding	RRM2	HAVANA	G165875.1	CTCGCCGCTGAAGGGGCTCAGCTTGGTCGACAAGGAGAAC	7	10263017	0.943779	2	7	28	1	0.845098	0	0.666667	0.857143	3	0	0	7	chr2:10262982-10263021
chr2	+	10263146	10263173	coding	RRM2	HAVANA	G165876.1	AAGACCGCGAGGAGGATCTTCCAGGAGC	33	10263151	0.885032	2	33	66	1	1.51851	0	1	1	4	0	0	33	chr2:10263146-10263173
chr2	+	10263541	10263567	coding	RRM2	HAVANA	G165877.1	GAGGATGAGCCGCTGCTGAGAGAAAAC	30	10263566	0.773865	3	29	32	1	1.47712	0	0.75	0.966667	4	0	0	30	chr2:10263541-10263567
chr2	+	10263607	10263641	coding	RRM2	HAVANA	G165878.1	ATCTGGCAGATGTATAAGAAGGCAGAGGCTTCCTT	49	10263626	0.817085	3	49	219	1	1.6902	0.265306	0.833333	0.979592	6	0	0	49	chr2:10263607-10263641
chr2	+	10263888	10263929	coding	RRM2	HAVANA	G165879.1	ACTGGGAATCCCTGAAACCCGAGGAGAGATATTTTATATCCC	90	10263910	0.912681	3	66	312	0.733333	1.81954	0	1	1	8	24	0	66	chr2:10263888-10263929
chr2	+	10267032	10267072	coding	RRM2	HAVANA	G165881.1	GCCTTGTGTCAAGAAGAAGGCAGACTGGGCCTTGCGCTGGA	134	10267053	0.85688	5	104	363	0.776119	1.716	0	0.916667	0.992537	12	29	1	104	chr2:10267032-10267072
chr2	+	10269023	10269055	coding	RRM2	HAVANA	G165884.1	AAACCATCGGAGGAGAGAGTAAGAGAAATAATT	354	10269040	0.928271	5	351	493	0.991525	2.54531	0	1	1	12	3	0	351	chr2:10269023-10269055
chr2	+	10269166	10269187	intron-coding	RRM2	HAVANA	G165885.1	AGGAGTTCCTCACTGAGGCCTT	8	10269186	0.756702	2	8	26	1	0.90309	0	0.5	0.875	2	0	0	8	chr2:10269166-10269187
chr2	+	10269400	10269473	coding	RRM2	HAVANA	G165887.1	ATTTCACTGGAAGGAAAGACTAACTTCTTTGAGAAGAGAGTAGGCGAGTATCAGAGGATGGGAGTGATGTCAAG	166	10269414	0.881585	8	161	773	0.96988	1.9058	0.114458	0.8	0.975904	20	4	1	161	chr2:10269400-10269473
chr2	+	10269480	10269507	coding	RRM2	HAVANA	G165888.1	AGAGAATTCTTTTACCTTGGATGCTGAC	121	10269492	0.716174	3	120	940	0.991736	1.77815	0	0.888889	0.991736	9	0	1	120	chr2:10269480-10269507
chr2	+	10269522	10269554	3'utr	RRM2	HAVANA	G165889.1	AAGATGTGCCCTTACTTGGCTGATTTTTTTTTT	19	10269538	0.764766	2	19	256	1	1.27875	0	0.75	0.947368	4	0	0	19	chr2:10269522-10269554
chr2	+	10269562	10269582	3'utr	RRM2	HAVANA	G165890.1	ATAAGAAAAATCAGCTGAAGT	15	10269562	0.997413	2	15	37	1	1.17609	0	1	1	2	0	0	15	chr2:10269562-10269582
chr2	+	10269696	10269724	3'utr	RRM2	HAVANA	G165891.1	TTTTGCCAGAAGGCCTGGCTGGCTGTGAC	33	10269696	0.71272	5	33	175	1	1.51851	0	1	1	6	0	0	33	chr2:10269696-10269724
chr2	+	10270271	10270295	3'utr	RRM2	HAVANA	G165894.1	AGAAATTTAGGGGTGATCTGGGCCT	43	10270271	0.722194	2	42	236	0.976744	1.32222	0.0930233	0.8	0.976744	5	0	1	42	chr2:10270271-10270295
chr2	+	10271364	10271440	3'utr	RRM2	HAVANA	G165900.1	AGGCGGAAGTTGGAATCAGGTTTTAGGATTCTGTCTCTCATTAGCTGAATAATGTGAGGATTAACTTCTGCCAGCTC	120	10271409	0.86523	4	113	858	0.941667	1.14999	0	0.888889	0.991667	9	0	7	113	chr2:10271364-10271440
chr2	+	11911723	11911758	coding	LPIN1	HAVANA	G165954.1	AACATGAACACATCTGAGGATGAGGACATGTTCCCC	28	11911739	0.893062	2	11	99	1	1.44716	0	1	1	3	0	0	28	chr2:11911723-11911758
chr2	+	11919729	11919767	coding	LPIN1	ENSEMBL	G165955.1	AGAAATGCTTTGGCTGTGGGGAGAGCTGCCGCAGGCTGC	50	11919755	0.799596	2	50	319	1	1.69897	0	1	1	2	0	0	50	chr2:11919729-11919767
chr2	+	11922499	11922526	coding	LPIN1	HAVANA	G165956.1	AGTTTGTGAATGAAGAAGACCTGGAGAC	40	11922512	0.807309	2	16	159	0.45	0.954243	0	0.833333	0.975	6	21	1	18	chr2:11922499-11922526
chr2	+	11965469	11965500	3'utr	LPIN1	HAVANA	G165963.1	CTGGCCTCAGACTTGGCCTTGTGGATGGGCCC	29	11965493	0.78477	2	29	149	1	1.4624	0	1	1	2	0	0	29	chr2:11965469-11965500
chr2	+	11965598	11965622	3'utr	LPIN1	HAVANA	G165964.1	AGTTTTTGTGGCTCAAGGCTGGAAT	8	11965601	0.65977	2	8	64	1	0.90309	0	0.5	0.875	2	0	0	8	chr2:11965598-11965622
chr2	+	11965742	11965765	3'utr	LPIN1	HAVANA	G165965.1	GAGTTTGACACTGCCGGCTTCCTT	20	11965758	0.718203	2	20	134	1	1.30103	0	1	1	2	0	0	20	chr2:11965742-11965765
chr2	+	11966030	11966056	3'utr	LPIN1	HAVANA	G165967.1	ATTCTCTCTTTCTCATAGACTGACCTT	68	11966043	0.736678	2	68	636	1	1.83251	0	1	1	4	0	0	68	chr2:11966030-11966056
chr2	+	12858624	12858698	coding	TRIB2	HAVANA	G165977.1	ACTTATTGTTGGAACCTCTGGAGGGAGACCACGTTTTTCGTGCCGTGCATCTGCACAGCGGAGAGGAGCTGGTGT	65	12858673	0.801212	4	65	331	1	1.81291	0	1	1	5	0	0	65	chr2:12858624-12858698
chr2	+	12880878	12880905	coding	TRIB2	HAVANA	G165982.1	GGACGTCAACATGGAAGAGAACTTGGAC	25	12880891	0.985076	2	25	63	1	1.39794	0	1	1	2	0	0	25	chr2:12880878-12880905
chr2	+	12882113	12882136	3'utr	TRIB2	HAVANA	G165986.1	AAGGAAAATGTCACATTGTGATGT	48	12882128	0.718109	2	47	289	0.979167	1.6721	0	0.75	0.979167	4	1	0	47	chr2:12882113-12882136
chr1	+	228645857	228645890	coding	HIST3H2BB	HAVANA	G16599.1	TGCGCCCAAGAAGGGTTCTAAAAAGGCTGTCACC	296	228645878	0.78624	2	295	852	0.996622	2.16879	0	0.923077	0.996622	13	0	1	295	chr1:228645857-228645890
chr2	+	15742686	15742711	coding	DDX1	HAVANA	G166001.1	GGTCTTTGTTGTCAAAGCAGAGAAGT	55	15742708	0.8755	2	53	245	0.963636	1.24715	0	1	1	3	0	2	53	chr2:15742686-15742711
chr2	+	15746292	15746312	coding	DDX1	ENSEMBL	G166002.1	AACTTCGGTGAAGAGGAATTT	39	15746309	0.700299	2	39	190	1	1.59106	0	1	1	3	0	0	39	chr2:15746292-15746312
chr2	+	15747352	15747373	coding	DDX1	HAVANA	G166003.1	ATTGTTGAACCTTCCCGGGAGT	29	15747358	0.709178	2	29	174	1	1.4624	0	1	1	2	0	0	29	chr2:15747352-15747373
chr2	+	15760408	15760433	coding	DDX1	ENSEMBL	G166009.1	GGGTTGACTTAAAAGGAGAAGACTCT	50	15760422	0.851113	2	50	158	1	1.69897	0	1	1	3	0	0	50	chr2:15760408-15760433
chr1	+	228647050	228647078	NoAnnotation			G16601.1	AAGACCACGGGCTCTGAGGCCATGGGTGT	40	228647050	0.894619	2	26	174	0.65	1.41497	0	0.75	0.975	4	14	0	26	chr1:228647050-228647078
chr2	+	17965829	17965859	3'utr	GEN1	HAVANA	G166042.1	AGTTCCAGAATGAGGAAGGGGAGAAACTAAT	15	17965850	0.968904	2	15	48	1	1.17609	0	0.666667	0.933333	3	0	0	15	chr2:17965829-17965859
chr2	+	17966227	17966262	3'utr	GEN1	HAVANA	G166043.1	GTTGAGCGGCATGCAAGCGAGAATTACCGCCTGAGC	38	17966248	0.819266	2	38	133	1	1.57978	0	1	1	2	0	0	38	chr2:17966227-17966262
chr1	+	228675069	228675145	5'utr	RNF187	HAVANA	G16607.1	TGCGCGTCCCCGGCGTTGGCGTCTTCGTCCTGTTGCTGGTCTCCGTCCGGTCGCCGGCCGTCTAGGTCTCCGGCCCT	179	228675069	0.981065	7	174	1249	0.972067	1.93952	0	0.75	0.972067	20	4	1	174	chr1:228675069-228675145
chr1	+	228675214	228675279	5'utr	RNF187	HAVANA	G16608.1	GAGGCCGCCTGCGCCCTGTGCCAGCGCGCGCCCCGGGAACCGGTGCGCGCCGACTGCGGCCACCGC	43	228675216	0.999757	3	40	53	0.930233	1.30103	0	0.6	0.953488	5	2	1	40	chr1:228675214-228675279
chr1	+	228675282	228675328	5'utr	RNF187	HAVANA	G16608.2	CTGTCGGGCGTGCGTGGTGCGCTTCTGGGCCGAGGAGGACGGGCCCT	69	228675316	0.693511	4	66	308	0.956522	1.51851	0	0.888889	0.985507	9	2	1	66	chr1:228675282-228675328
chr2	+	20646842	20646913	5'utr	RHOB	HAVANA	G166080.1	ACCGCAGTCTGGTTGGAGCTGTTGTCTTGTATGCTCAGCGAGGCCCGGAGAGACCCGGGAGAGAGCTAGGCC	38	20646903	0.979175	3	38	147	1	1.57978	0	1	1	5	0	0	38	chr2:20646842-20646913
chr2	+	20647118	20647178	5'utr	RHOB	HAVANA	G166083.1	AGCGACCCTCTCGCCACCTGCGCGCAGCCCGAGGTGAGCAGTGAGCGGCGAGCGGGAGGGC	111	20647167	0.893185	2	111	192	1	2.04532	0	1	1	6	0	0	111	chr2:20647118-20647178
chr2	+	20647285	20647310	coding	RHOB	HAVANA	G166085.1	GCCTGCTGATCGTGTTCAGTAAGGAC	32	20647296	0.673964	2	32	171	1	1.50515	0	1	1	2	0	0	32	chr2:20647285-20647310
chr2	+	20647366	20647389	coding	RHOB	HAVANA	G166087.1	AGGTGGACGGCAAGCAGGTGGAGC	14	20647369	0.999661	2	14	9	1	1.14613	0	1	1	2	0	0	14	chr2:20647366-20647389
chr2	+	20648351	20648410	3'utr	RHOB	HAVANA	G166093.1	ATTTAAGGGTGGTGATGGGTGAGCGCTCTGGCCCAGGCTGGGCCAGACTCCCGCCCAAGC	107	20648390	0.799289	7	104	434	0.971963	2.01703	0.0841121	1	1	11	3	0	104	chr2:20648351-20648410
chr1	+	228676659	228676728	intron-coding	RNF187	HAVANA	G16612.1	AGGAGAACAAGGGGTCTGTGGAAATCATGAGAAAGGACTTGAATGACGCCCGGGACCTGCATGGCCAGGC	97	228676659	0.924676	5	82	312	0.845361	0.709694	0	0.833333	0.979381	12	0	15	82	chr1:228676659-228676728
chr1	+	228680796	228680832	coding	RNF187	HAVANA	G16616.1	AAGAAGCTGCGGGCCTTCTTTGTGGAGGAGGAGGAGC	45	228680832	0.958478	3	45	254	1	1.65321	0	1	1	3	0	0	45	chr1:228680796-228680832
chr2	+	24199893	24199916	coding	UBXN2A	ENSEMBL	G166162.1	AGAAGTTATTCCGATGGTGCCAGT	15	24199907	0.699156	2	15	70	1	1.17609	0	1	1	2	0	0	15	chr2:24199893-24199916
chr2	+	24205786	24205822	coding	UBXN2A	HAVANA	G166163.1	AGGGAATTTTTGATAAAGAAGAGGTGGACGTTAAAGT	89	24205802	0.851201	4	71	321	0.797753	1.55023	0	0.8	0.977528	10	17	1	71	chr2:24205786-24205822
chr2	+	24222586	24222607	coding	UBXN2A	HAVANA	G166169.1	AAAGAAGTCCTCCGTTTTCCCT	28	24222600	0.62459	2	28	168	1	1.44716	0	1	1	2	0	0	28	chr2:24222586-24222607
chr1	+	228680836	228680876	coding	RNF187	HAVANA	G16617.1	TCCTGCAGGAGGCTGAGAAGGAGGAGGGGCTCCCTGAGGAC	106	228680852	0.999953	2	87	248	0.820755	0.638489	0	1	1	6	0	19	87	chr1:228680836-228680876
chr2	+	24222799	24222821	3'utr	UBXN2A	HAVANA	G166172.1	CAAAATTGGGGATTGGAGAAGTC	54	24222821	0.757834	5	54	215	1	1.73239	0	0.6	0.962963	5	0	0	54	chr2:24222799-24222821
chr2	+	24224852	24224872	3'utr	UBXN2A	HAVANA	G166181.1	AAAAATAACTTCTGGCTGGAC	24	24224852	0.889941	2	19	96	1	1.38021	0	1	1	3	0	0	24	chr2:24224852-24224872
chr2	+	24225649	24225678	3'utr	UBXN2A	HAVANA	G166183.1	CTGTCATAAAGAAGATAGATGGGTTCTCAT	21	24225652	0.833846	3	21	117	1	1.32222	0	1	1	3	0	0	21	chr2:24225649-24225678
chr2	+	24225772	24225796	3'utr	UBXN2A	HAVANA	G166185.1	ATGCCTTAGTATGATTATGAAAAAC	35	24225796	0.790147	2	35	226	1	1.54407	0	1	1	2	0	0	35	chr2:24225772-24225796
chr2	+	24225877	24225929	3'utr	UBXN2A	HAVANA	G166186.1	AAAGTGATGGTTCACAATGATTCTGAAGCCTTAGTTTCAGAATCATTTGGGGC	207	24225877	0.867458	8	158	1485	0.763285	0.919903	0.00483092	0.888889	0.990338	18	31	18	158	chr2:24225877-24225929
chr1	+	228681598	228681621	3'utr	RNF187	HAVANA	G16619.1	CGTGGCAGTCCCAGAGCTGGAGGC	18	228681621	0.679743	2	18	36	1	1.25527	0	1	1	2	0	0	18	chr1:228681598-228681621
chr2	+	24226113	24226142	3'utr	UBXN2A	HAVANA	G166190.1	ACCATGGACGGTGGGAGACTCCACTGAAAC	27	24226142	0.994812	2	27	79	1	1.43136	0	0.5	0.962963	2	0	0	27	chr2:24226113-24226142
chr2	+	24226904	24226924	3'utr	UBXN2A	HAVANA	G166196.1	AAGGGTCCTATGGAGAAAGAC	28	24226924	0.681904	2	27	57	0.964286	1.13033	0	0.666667	0.964286	3	0	1	27	chr2:24226904-24226924
chr2	+	24227081	24227103	3'utr	UBXN2A	HAVANA	G166197.1	AAAAGAGGTTGACTTTGGAAAAC	32	24227081	0.81082	2	32	128	1	1.50515	0	1	1	4	0	0	32	chr2:24227081-24227103
chr1	+	228681760	228681812	3'utr	RNF187	HAVANA	G16620.1	TTGGGGGCTGCAAACACCTCCCGGTAGAGGCTGGACCTGAGGACCCTTCCCAC	24	228681786	0.97643	3	24	81	1	1.38021	0	1	1	3	0	0	24	chr1:228681760-228681812
chr1	+	228681845	228681886	3'utr	RNF187	HAVANA	G16621.1	AGCCCATCCTCCATGAGTCCCGGCAGCTCTGGGTCATGCCCT	40	228681845	0.985616	3	31	150	0.775	1.49136	0.375	1	1	7	9	0	31	chr1:228681845-228681886
chr1	+	228681988	228682097	3'utr	RNF187	HAVANA	G16623.1	ATTGAGTGTCGGATTTGGGGTTAGCATCCAGAAAGAAGAATGCGCATGACGCTCTGTGAAGGCTGGAACTCAGGTCTTCAGGGAGAGAAAGGAAGACTGGATTGCACCTT	142	228682034	0.899848	8	136	722	0.957746	2.13354	0.0211268	1	1	13	6	0	136	chr1:228681988-228682097
chr1	+	228682109	228682147	3'utr	RNF187	HAVANA	G16624.1	AGGAGGCGGCCCCCCTCTTGAGGTGGGCGTGGGCCCGGC	30	228682109	0.907966	3	28	90	0.933333	1.44716	0	1	1	4	2	0	28	chr1:228682109-228682147
chr2	+	24991552	24991594	3'utr	NCOA1	HAVANA	G166248.1	AGTCATTGGCTTCTTATCTGGATGAAGGCTTTTGGAGGAGAAC	6	24991552	0.979974	2	6	50	1	0.778151	0	1	1	2	0	0	6	chr2:24991552-24991594
chr2	+	24992926	24992963	3'utr	NCOA1	HAVANA	G166252.1	AGAAACTATGCCGAATAAAAAGATTGGTGGAAGGGCTC	34	24992956	0.846122	2	34	190	1	1.53148	0	1	1	2	0	0	34	chr2:24992926-24992963
chr2	+	25022657	25022689	coding	CENPO	HAVANA	G166256.1	AAACTAAGGCGTCTGCGAGATGAGCTGAGGGCT	57	25022657	0.998788	3	41	145	0.719298	0.767686	0	0.833333	0.982456	6	10	6	41	chr2:25022657-25022689
chr2	+	25038555	25038578	coding	CENPO	HAVANA	G166258.1	ACTTCCTGTTCAGTCTCTGCGAGT	69	25038578	0.875022	2	69	332	1	1.83885	0	1	1	2	0	0	69	chr2:25038555-25038578
chr2	+	25040636	25040657	coding	CENPO	HAVANA	G166261.1	AAGAAAAGGAGAAAAGTTGGAT	70	25040636	0.804453	2	64	146	0.914286	1.80618	0	0.75	0.985714	4	6	0	64	chr2:25040636-25040657
chr2	+	25044715	25044740	3'utr	CENPO	HAVANA	G166272.1	GGGCAATTGAGCAGAGGAGACGGACC	20	25044715	0.639649	2	20	20	1	1.30103	0	1	1	2	0	0	20	chr2:25044715-25044740
chr2	+	25044773	25044798	3'utr	CENPO	HAVANA	G166273.1	CTTGGCTGGGCCTGGTCCTGGTCCTT	16	25044773	0.910435	2	16	101	1	1.20412	0	1	1	2	0	0	16	chr2:25044773-25044798
chr2	+	25045870	25045895	NoAnnotation			G166279.1	GTGACCCTGTGGGTGATTTCCCGGGC	22	25045888	0.702402	2	22	129	1	1.34242	0	1	1	3	0	0	22	chr2:25045870-25045895
chr1	+	228682511	228682533	3'utr	RNF187	HAVANA	G16628.1	AGTTGTTGAGATTTGGGGATAGC	55	228682531	0.687771	3	55	329	1	1.74036	0	1	1	3	0	0	55	chr1:228682511-228682533
chr1	+	228682595	228682629	3'utr	RNF187	HAVANA	G16629.1	CTTGGTGCGATGTCTGTGAGTTTGACCTGCCCAGC	87	228682600	0.575813	4	70	676	0.804598	1.24304	0	0.625	0.965517	8	14	3	70	chr1:228682595-228682629
chr1	+	228682632	228682668	3'utr	RNF187	HAVANA	G16630.1	GTGGGCTGGCTCAATGCTGAATAAAGTGGGTTTGTGT	50	228682645	0.767418	3	50	311	1	1.69897	0	1	1	3	0	0	50	chr1:228682632-228682668
chr2	+	25378875	25378895	NoAnnotation			G166300.1	AGAAGCAGGCTGTTTCTCCTC	16	25378889	0.584741	2	16	80	1	1.20412	0	1	1	2	0	0	16	chr2:25378875-25378895
chr2	+	26045697	26045720	processed_pseudogene	PTGES3P2	HAVANA	G166304.1	GATCGTTTCTCTGAGATGATGAAC	39	26045720	0.630873	3	39	236	1	1.59106	0	1	1	5	0	0	39	chr2:26045697-26045720
chr2	+	26257053	26257077	5'utr	RAB10	HAVANA	G166311.1	CTTAGGGGTCCTTCTTCGCTGCCCT	17	26257060	0.829832	2	17	122	1	1.23045	0	1	1	2	0	0	17	chr2:26257053-26257077
chr2	+	26257084	26257133	5'utr	RAB10	HAVANA	G166312.1	GTGCTAGCAGGGAGTTTCCGCTCGGGAGAGAGACTGTCCTCACGCCCGCT	35	26257084	0.913909	4	35	156	1	1.54407	0	1	1	4	0	0	35	chr2:26257084-26257133
chr2	+	26257368	26257418	5'utr	RAB10	HAVANA	G166314.1	ACGCTTCCCCGGTCCTCCGGCCTGAGAACGCCCGAGTGAGGAGTTGGCCGT	71	26257379	0.843548	4	71	265	1	1.85126	0	1	1	5	0	0	71	chr2:26257368-26257418
chr2	+	26257512	26257549	coding	RAB10	HAVANA	G166316.1	TGCTCCTGATCGGGGATTCCGGAGTGGGGAAGACCTGC	44	26257546	0.977211	2	25	141	1	1.64345	0	1	1	3	0	0	44	chr2:26257512-26257549
chr2	+	26350770	26350790	coding	RAB10	HAVANA	G166330.1	ATAAACATCGAAAAGGCGTTC	10	26350770	0.867908	2	9	24	0.9	0.653213	0	0.666667	0.9	3	0	1	9	chr2:26350770-26350790
chr2	+	26357866	26357895	stop_codon	RAB10	HAVANA	G166331.2	AGGCTGGAAGAGCAAATGCTGCTGAGCATT	21	26357878	0.894341	2	17	77	0.809524	1.23045	0	0.75	0.952381	4	4	0	17	chr2:26357866-26357895
chr2	+	26358309	26358334	3'utr	RAB10	HAVANA	G166335.1	TATAGACATGTGATAGCAAAAGAAAC	32	26358332	0.984181	2	31	114	0.96875	1.19033	0	0.666667	0.96875	3	0	1	31	chr2:26358309-26358334
chr2	+	26358443	26358465	3'utr	RAB10	HAVANA	G166337.1	TGGTGGAAGCATGTGCAGGAGAC	6	26358443	0.844576	2	6	15	1	0.778151	0	1	1	2	0	0	6	chr2:26358443-26358465
chr2	+	26358489	26358514	3'utr	RAB10	HAVANA	G166338.1	AAAATGTTTGTGGTTTGCTTGGCTGT	83	26358514	0.82505	5	52	907	0.626506	1.41497	0	0.625	0.963855	8	30	1	52	chr2:26358489-26358514
chr2	+	26358705	26358746	3'utr	RAB10	HAVANA	G166339.1	ATATTTAAGAGTGAAAGGGACAAACTAGTAGGTTTGTCAAGT	82	26358732	0.796091	2	81	453	0.987805	1.90849	0	0.8	0.987805	5	1	0	81	chr2:26358705-26358746
chr2	+	26358935	26358980	3'utr	RAB10	HAVANA	G166341.1	GTCTATCCATTGAGTTTATGAAATGGAAGAGTTAACTGCATGCACT	115	26358950	0.685263	4	94	894	0.817391	1.97313	0	1	1	10	21	0	94	chr2:26358935-26358980
chr2	+	26359116	26359142	3'utr	RAB10	HAVANA	G166343.1	AGGTTGTTTTTTTAAAAAAGGAAAAGC	40	26359142	0.885272	2	35	234	0.875	1.54407	0	1	1	3	5	0	35	chr2:26359116-26359142
chr2	+	26359502	26359538	3'utr	RAB10	HAVANA	G166348.1	AGCATGATTCATTTCTAGCAGAGGCTGAGTTTAGGAC	321	26359538	0.854646	2	320	1505	0.996885	2.50515	0	0.777778	0.993769	9	1	0	320	chr2:26359502-26359538
chr2	+	26359547	26359571	3'utr	RAB10	HAVANA	G166349.1	CCATTGAGAAGTCTTTCTGTGTCGT	48	26359571	0.819771	3	46	407	0.958333	1.66276	0	1	1	5	2	0	46	chr2:26359547-26359571
chr2	+	26359921	26359961	3'utr	RAB10	HAVANA	G166350.1	AATTCCATGACTTAAGGTTGGAGAGCTAAACACTGGGATTT	130	26359955	0.838649	3	41	684	0.315385	0.658541	0	0.4	0.930769	15	81	8	41	chr2:26359921-26359961
chr1	+	228683976	228683998	NoAnnotation			G16636.1	GGCAGGGTTTCCTTTTTTATGGC	13	228683976	0.908831	2	13	117	1	1.11394	0	1	1	2	0	0	13	chr1:228683976-228683998
chr2	+	26508309	26508332	coding	HADHB	HAVANA	G166371.1	GGGGTGGATCTCTGTCCCTGGGAC	13	26508317	0.704199	2	12	66	0.923077	0.778151	0	0.666667	0.923077	3	0	1	12	chr2:26508309-26508332
chr2	+	26508380	26508411	coding	HADHB	ENSEMBL	G166372.1	AGATTACGGAAAGAAGGAGGCCAGTATGGCTT	38	26508393	0.960077	2	38	106	1	1.57978	0	1	1	4	0	0	38	chr2:26508380-26508411
chr2	+	26521334	26521363	repeat	HERV15-int	RepeatMasker	G166374.1	TTAGGGCCCTGGGGCTCGGGGAGACCCGGC	5	26521363	0.906721	2	5	11	1	0.69897	0	1	1	2	0	0	5	chr2:26521334-26521363
chr2	+	26587712	26587741	coding	EPT1	HAVANA	G166381.1	TGGCTGGCGCCCAATCTGATAACTTTTTCT	31	26587740	0.705588	2	31	280	1	1.49136	0	1	1	2	0	0	31	chr2:26587712-26587741
chr2	+	26596233	26596252	intron-coding	EPT1	HAVANA	G166382.1	AGATGGTGTGGACGGAAAGC	18	26596233	0.657716	2	18	36	1	1.25527	0	1	1	2	0	0	18	chr2:26596233-26596252
chr1	+	228684186	228684209	NoAnnotation			G16639.1	ACTTAGCAGTAGGATTGCTGGGTC	7	228684195	0.893401	2	7	39	1	0.845098	0	0.5	0.857143	2	0	0	7	chr1:228684186-228684209
chr2	+	26612044	26612090	3'utr	EPT1	HAVANA	G166390.1	AGACTGATCTGCTTGACAGACGTGGGATCTCAGTATGGTACTTGGAC	13	26612090	0.94957	5	13	65	1	1.11394	0	0.4	0.769231	5	0	0	13	chr2:26612044-26612090
chr2	+	26612113	26612133	3'utr	EPT1	HAVANA	G166391.1	TGAACTTGGGAAATTTTGGAC	44	26612130	0.657617	2	37	235	0.840909	0.665112	0	0.75	0.977273	4	0	7	37	chr2:26612113-26612133
chr2	+	26612301	26612323	3'utr	EPT1	HAVANA	G166394.1	AAAATTGGTTTCAGAACACTGAT	19	26612309	0.650673	2	19	114	1	1.27875	0	0.5	0.947368	2	0	0	19	chr2:26612301-26612323
chr2	+	26612711	26612732	3'utr	EPT1	HAVANA	G166397.1	GAGATTTGGTGCCTGTGAGCTC	10	26612721	0.738602	2	10	58	1	1	0	0.5	0.9	2	0	0	10	chr2:26612711-26612732
chr2	+	26612761	26612788	3'utr	EPT1	HAVANA	G166398.1	AGTCCTATGGTAATGACTTAGGAGGAAT	15	26612787	0.84115	2	15	60	1	1.17609	0	1	1	2	0	0	15	chr2:26612761-26612788
chr1	+	24030419	24030468	NoAnnotation			G1664.1	AGATTCCTGAACTCTTCTCAGAAACTTGGTTTTTGTAGGGCTCAAGAATT	95	24030441	0.788418	4	95	796	1	1.97772	0	0.777778	0.978947	9	0	0	95	chr1:24030419-24030468
chr2	+	26613746	26613766	3'utr	EPT1	HAVANA	G166407.1	AATTGGGGGTAGGGAAAAAGC	36	26613749	0.64768	2	33	75	0.916667	1.51851	0	1	1	3	3	0	33	chr2:26613746-26613766
chr2	+	26614625	26614644	3'utr	EPT1	HAVANA	G166413.1	ATTTGAGGGGGGCATGGGAT	9	26614627	0.677673	2	9	33	1	0.954243	0	0.5	0.888889	2	0	0	9	chr2:26614625-26614644
chr2	+	26615735	26615761	3'utr	EPT1	HAVANA	G166423.1	TCTTGCTTGAACACCCTGTGGGTGAAT	17	26615757	0.890823	2	17	133	1	1.23045	0	0.5	0.941176	2	0	0	17	chr2:26615735-26615761
chr2	+	26616109	26616137	3'utr	EPT1	HAVANA	G166424.1	ATGGAGCTGTGGGAATTGGATTTGTTGGC	49	26616109	0.96359	2	47	401	1	1.6902	0	1	1	3	0	0	49	chr2:26616109-26616137
chr2	+	26616312	26616340	3'utr	EPT1	HAVANA	G166426.1	AGAGTAGCAAAAGAAGTTTTGCCATTTGT	29	26616312	0.982881	2	29	197	1	1.4624	0	0.666667	0.965517	3	0	0	29	chr2:26616312-26616340
chr2	+	26616618	26616648	3'utr	EPT1	HAVANA	G166427.1	AATGCTGTGTTGAAATTGGAAGCAGACTGCT	53	26616637	0.755816	2	53	234	1	1.72428	0	1	1	3	0	0	53	chr2:26616618-26616648
chr2	+	26617848	26617892	3'utr	EPT1	HAVANA	G166435.1	TATGTTTGCTGCAAGCAGAATATTTTGGGGAGAGGAAGAGTAGTT	124	26617879	0.822126	3	80	620	0.653226	1.90849	0	0.857143	0.991935	7	43	0	81	chr2:26617848-26617892
chr2	+	26618337	26618409	3'utr	EPT1	HAVANA	G166438.1	GATGATGGGGCCCGTTTCTGGCCAGAGGGTGGCTCTGGGAGCAGTTGTGCTGCGGGCTTGCTGGGGGAGAACT	59	26618337	0.97795	6	57	341	0.966102	1.45484	0	0.6	0.932203	10	1	1	57	chr2:26618337-26618409
chr2	+	26618469	26618488	3'utr	EPT1	HAVANA	G166439.1	AAAGTGTCAGATAATGTGAT	62	26618474	0.769113	2	46	310	1	1.79239	0	1	1	3	0	0	62	chr2:26618469-26618488
chr2	+	26618590	26618614	3'utr	EPT1	HAVANA	G166440.1	ACTGGATTCTGGAAGCCTTGCCCTT	39	26618590	0.799831	2	21	266	0.538462	1.02119	0	0.8	0.974359	5	17	1	21	chr2:26618590-26618614
chr2	+	26998369	26998411	coding	SLC35F6	HAVANA	G166451.1	GCGGGGTGCAGTGATCATATTCACTGGCCTGTTCTCGGTGGCC	48	26998393	0.949935	2	10	93	0.270833	0.636822	0	1	1	5	33	2	13	chr2:26998369-26998411
chr2	+	27001592	27001615	3'utr	SLC35F6	ENSEMBL	G166454.1	AAGCCTGAGTGCAGTGGCAGACCT	15	27001608	0.856063	2	13	37	0.866667	1.11394	0	1	1	3	2	0	13	chr2:27001592-27001615
chr1	+	228743548	228743584	rRNA	RNA5SP19	ENSEMBL	G16646.1	AGCCTGGTTAGTACTTGGATGGGAGACCGCCTGAGAA	26	228743576	0.958352	4	25	86	0.961538	1.39794	0	0.333333	0.846154	6	1	0	25	chr1:228743548-228743584
chr2	+	27003523	27003544	3'utr	SLC35F6	HAVANA	G166460.1	CTGTGGGGTCTTTGGGATGGAT	9	27003540	0.856636	2	9	63	1	0.954243	0	0.5	0.888889	2	0	0	9	chr2:27003523-27003544
chr2	+	27003550	27003569	3'utr	SLC35F6	HAVANA	G166461.1	AGGGCTGGGCTGGAAGCCTC	8	27003550	0.737386	2	8	16	1	0.90309	0	1	1	2	0	0	8	chr2:27003550-27003569
chr2	+	27003904	27003923	3'utr	SLC35F6	HAVANA	G166468.1	AAATGGACAGTGAGGATGAT	35	27003923	0.790426	2	5	102	0.142857	0.69897	0	1	1	3	30	0	5	chr2:27003904-27003923
chr2	+	27015019	27015061	coding	CENPA	HAVANA	G166475.1	AGTCGGCGGAGACAAGGTTGGCTAAAGGAGATCCGAAAGCTTC	66	27015030	0.737036	3	66	231	1	1.81954	0	1	1	5	0	0	66	chr2:27015019-27015061
chr2	+	27017450	27017469	processed_transcript	CENPA	HAVANA	G166484.1	AATGAAAATGGACTTACTGT	25	27017467	0.657771	2	25	125	1	1.39794	0	1	1	2	0	0	25	chr2:27017450-27017469
chr1	+	24030500	24030522	NoAnnotation			G1665.1	ATTGTTTTCTCAACAGCAGTGGC	34	24030500	0.779053	2	34	196	1	1.53148	0	1	1	2	0	0	34	chr1:24030500-24030522
chr1	+	228871312	228871379	5'utr	RHOU	HAVANA	G16652.1	GACCCTCCCTGGCCGCCTTTGTCTACTGGCCGTGCGGCCCGGAACCGCCACTCTCCAGGGCCGGGGAC	70	228871376	0.931695	3	70	283	1	1.8451	0	1	1	4	0	0	70	chr1:228871312-228871379
chr2	+	27322753	27322789	3'utr	KHK	HAVANA	G166535.1	GTCCTGTGTTCCCCACAGGGAGAGGCTCTGGGGGGAT	23	27322764	0.759606	2	23	134	1	1.36173	0.0434783	0.666667	0.956522	3	0	0	23	chr2:27322753-27322789
chr1	+	228871625	228871677	coding	RHOU	HAVANA	G16654.1	GAGGGGCGCGGCGTCAAGTGCGTGCTGGTCGGCGACGGCGCGGTGGGCAAGAC	33	228871625	0.809114	3	33	105	1	1.51851	0	1	1	3	0	0	33	chr1:228871625-228871677
chr2	+	27435295	27435319	coding	ATRAID	HAVANA	G166543.1	TCCTCGCTCTGGGCGTGGAAAGGGC	32	27435304	0.733222	2	30	130	0.9375	1	0	1	1	3	0	2	30	chr2:27435295-27435319
chr2	+	27435793	27435842	intron	ATRAID	HAVANA	G166544.1	AGATGAGGACCTTCCCTGTGCGATATCTGGTACTGAAAGTGTCGGGAGCT	9	27435815	0.82887	2	9	68	1	0.954243	0	1	1	2	0	0	9	chr2:27435793-27435842
chr2	+	27438205	27438231	coding	ATRAID	HAVANA	G166546.1	TGTTCTCTGGAGGACCCTGGTCCAAAC	38	27438207	0.666863	2	38	204	1	1.57978	0	1	1	3	0	0	38	chr2:27438205-27438231
chr2	+	27439730	27439752	coding	ATRAID	HAVANA	G166550.1	ATGTTCTTCGGGATTCTGGGAGC	17	27439742	0.678731	2	15	111	0.882353	0.69897	0	1	1	3	0	2	15	chr2:27439730-27439752
chr2	+	27439889	27439952	3'utr	ATRAID	HAVANA	G166551.1	AGAAAGGCATCTTTCGCCAGTGGATTCGCCTCAAGGTTGAGGCCGCCATTGGAAGATGAAAAAT	14	27439925	0.916942	2	14	174	1	1.14613	0	0.5	0.928571	2	0	0	14	chr2:27439889-27439952
chr2	+	27445753	27445776	coding	CAD	HAVANA	G166555.1	AAGTAATGGGCCTGGTGACCCTGC	25	27445753	0.957299	2	25	88	1	1.39794	0	1	1	2	0	0	25	chr2:27445753-27445776
chr2	+	27449082	27449104	coding	CAD	HAVANA	G166558.1	CAGGGAGTATCAGCTCCTGAGGC	5	27449090	0.717628	2	5	15	1	0.69897	0	0.5	0.8	2	0	0	5	chr2:27449082-27449104
chr1	+	228873417	228873440	intron-coding	RHOU	HAVANA	G16656.1	AAGCGGTGGTGTCTGTGGATGGGC	20	228873417	0.88815	2	20	100	1	1.30103	0	1	1	2	0	0	20	chr1:228873417-228873440
chr2	+	27580158	27580182	antisense	AC074117.10	HAVANA	G166574.1	AAGTCAGGGATGGGCCCGAGAGAGC	10	27580158	0.707281	2	10	10	1	1	0	1	1	2	0	0	10	chr2:27580158-27580182
chr2	+	27593823	27593854	intron	SNX17	ENSEMBL	G166579.1	ATGTGTGTGATTCGTGCAGTGGTCGCCCGAGC	9	27593834	0.745722	2	9	69	1	0.954243	0	0.5	0.888889	2	0	0	9	chr2:27593823-27593854
chr2	+	27594142	27594169	coding	SNX17	HAVANA	G166580.1	AACATTCACGTGAATGGAGTCCTGCACT	34	27594154	0.885278	2	31	123	0.911765	1.49136	0.735294	1	1	3	3	0	31	chr2:27594142-27594169
chr2	+	27596112	27596148	intron-3'utr	SNX17	ENSEMBL	G166583.1	AGTTCGGCAAGACCCATTGCTTGGGAGCAGCGAGACT	31	27596127	0.67517	2	31	146	1	1.49136	0	1	1	3	0	0	31	chr2:27596112-27596148
chr2	+	27597952	27597972	coding	SNX17	ENSEMBL	G166587.1	TGGATCTTGGTCACCAAGGAA	13	27597958	0.640374	2	10	43	0.769231	0.69897	0	0.5	0.846154	4	2	1	10	chr2:27597952-27597972
chr2	+	27599559	27599584	stop_codon	SNX17	ENSEMBL	G166592.1	CGAGGGCATTGGAGATGAGGATCTGT	30	27599579	0.782937	2	30	128	1	1.47712	0	1	1	3	0	0	30	chr2:27599559-27599584
chr2	+	27599822	27599853	3'utr	SNX17	HAVANA	G166593.1	ATTTTGCACAAAGTCTAAGGGACCATGGCTGC	42	27599844	0.905412	3	42	102	1	1.62325	0	1	1	3	0	0	42	chr2:27599822-27599853
chr2	+	27599901	27599940	3'utr	SNX17	ENSEMBL	G166594.1	TTGGAGCCATGGGCCAAAGGCCAAGGGGATGGGCAGAGGT	45	27599926	0.999942	3	45	116	1	1.65321	0	0.75	0.977778	4	0	0	45	chr2:27599901-27599940
chr1	+	228879245	228879278	coding	RHOU	HAVANA	G16660.1	AAAGAAAAGCCAGTGCCTGAAGAGGCGGCTAAGC	99	228879272	0.955271	2	91	152	0.919192	1.0048	0	1	1	5	0	8	91	chr1:228879245-228879278
chr2	+	27805918	27805967	5'utr	ZNF512	ENSEMBL	G166613.1	CGGAAGTGGCGTTGGTCTGGCCGGAGCCCTTGGGTGAAATTGTTAGGCGT	11	27805952	0.832612	2	11	126	1	1.04139	0	1	1	2	0	0	11	chr2:27805918-27805967
chr2	+	27821051	27821092	start_codon	ZNF512	ENSEMBL	G166618.1	ATCTTTCCGAAAATCTACCTACTGGATGAAGATGAGAAGAAT	111	27821077	0.733662	4	105	581	0.945946	2.02119	0	1	1	6	6	0	105	chr2:27821051-27821092
chr2	+	27826084	27826108	coding	ZNF512	ENSEMBL	G166623.1	GGAAAAGATGACCCTGAAATGTCAC	27	27826084	0.854829	2	27	81	1	1.43136	0	1	1	3	0	0	27	chr2:27826084-27826108
chr2	+	27844050	27844075	coding	ZNF512	ENSEMBL	G166627.1	AAAAGCTTTGAAAAGCTGATGAAGAT	35	27844072	0.755764	2	35	133	1	1.54407	0	1	1	2	0	0	35	chr2:27844050-27844075
chr2	+	27844165	27844217	coding	ZNF512	HAVANA	G166629.1	TTCCCGAGACAGAGCTGAGTCTTAGAGTAGGGAAGGATCAGAGGAGGAATAAT	82	27844194	0.925301	3	82	224	1	1.91381	0	1	1	4	0	0	82	chr2:27844165-27844217
chr2	+	27844821	27844856	3'utr	ZNF512	HAVANA	G166635.1	TCTGTCTCCTTGGGAAAAAAACTTTATGGAGGCTGT	33	27844839	0.861955	2	33	321	1	1.51851	0	1	1	2	0	0	33	chr2:27844821-27844856
chr1	+	228879655	228879674	3'utr	RHOU	HAVANA	G16664.1	GTTTGTTTGAGCTTAGGGAT	10	228879655	0.862088	2	10	44	1	1	0	1	1	2	0	0	10	chr1:228879655-228879674
chr2	+	27845519	27845552	3'utr	ZNF512	HAVANA	G166642.1	CAGCTTTGTTGTCGTGTTTCTGGATTCTCTTCCC	43	27845530	0.74762	3	43	547	1	1.63347	0	1	1	3	0	0	43	chr2:27845519-27845552
chr1	+	228879722	228879747	3'utr	RHOU	HAVANA	G16665.1	ATCTCTGGAAATTTAGAGTTCTAGAC	34	228879735	0.73738	3	34	209	1	1.53148	0	1	1	4	0	0	34	chr1:228879722-228879747
chr2	+	27873200	27873223	3'utr	GPN1	HAVANA	G166652.1	TTAGAGAAATCTTGTGACTCAGAT	17	27873202	0.873209	2	17	83	1	1.23045	0	1	1	2	0	0	17	chr2:27873200-27873223
chr2	+	27887182	27887213	coding	SLC4A1AP	HAVANA	G166657.1	ACTGCCTTTTCGGGAGGCTGTCTGGCTGCGAC	27	27887201	0.811803	2	27	211	1	1.43136	0	0.5	0.962963	2	0	0	27	chr2:27887182-27887213
chr2	+	27888040	27888076	coding	SLC4A1AP	HAVANA	G166658.1	AAATATTGTTGGAGAAGAAGATGCTAGGAGAAGACTC	48	27888067	0.695062	3	40	175	1	1.68124	0.0416667	1	1	5	0	0	48	chr2:27888040-27888076
chr1	+	228879757	228879836	3'utr	RHOU	HAVANA	G16666.1	ATTTATATCTAATATGAAGAAGACACCTCTAATCTGGATGTTAAGAATGAAGTTCTGCTACATTATAATGTACAGAAGAG	200	228879804	0.890643	5	199	1057	0.995	1.99782	0.035	0.818182	0.99	11	0	1	199	chr1:228879757-228879836
chr2	+	27900169	27900206	coding	SLC4A1AP	HAVANA	G166660.1	AATTAAATGATGCTGAAAGGGAACTTTCTGAAATTTCT	147	27900171	0.813704	6	136	758	0.92517	2.13354	0	1	1	10	11	0	136	chr2:27900169-27900206
chr2	+	27910030	27910053	intron	SLC4A1AP	HAVANA	G166667.1	AAAATGTGGTTTCAGAGAAGGAGC	34	27910053	0.639771	2	34	136	1	1.53148	0	1	1	2	0	0	34	chr2:27910030-27910053
chr1	+	228879854	228879880	3'utr	RHOU	HAVANA	G16667.1	ATGGTTAACCCTCTCTTGATTAAGGGC	35	228879876	0.817615	2	35	235	1	1.54407	0	1	1	2	0	0	35	chr1:228879854-228879880
chr2	+	27910497	27910531	intron	SLC4A1AP	HAVANA	G166671.1	AAAAAAATATGTTCTGGGAGTAGAATTTCTAGGCC	134	27910523	0.713096	4	116	987	0.865672	2.06446	0	0.909091	0.992537	11	18	0	116	chr2:27910497-27910531
chr2	+	27997295	27997326	coding	MRPL33	HAVANA	G166677.1	ATTCTGGTGAGAATGGTGAGCGAAGCTGGGAC	48	27997303	0.828874	2	48	238	1	1.68124	0.208333	1	1	2	0	0	48	chr2:27997295-27997326
chr2	+	28002339	28002359	stop_codon	MRPL33	HAVANA	G166680.1	GCTCCCTTTAAACGGTGGATT	33	28002348	0.71162	2	32	135	0.969697	1.20412	0	0.666667	0.969697	3	0	1	32	chr2:28002339-28002359
chr1	+	228880185	228880212	3'utr	RHOU	HAVANA	G16669.1	ACAGACAAAGTGCTATGCGGAGGAAAGC	42	228880211	0.902368	2	41	85	0.97619	1.31175	0	0.666667	0.97619	3	0	1	41	chr1:228880185-228880212
chr1	+	228880371	228880398	3'utr	RHOU	HAVANA	G16671.1	ACTCAAGCTGTCTCTTCGGCAGGGAGGT	20	228880390	0.816505	2	20	104	1	1.30103	0	1	1	2	0	0	20	chr1:228880371-228880398
chr1	+	228880538	228880557	3'utr	RHOU	HAVANA	G16673.1	ATTTGCTGTTGATTCAGACT	21	228880552	0.735567	2	21	168	1	1.32222	0	1	1	2	0	0	21	chr1:228880538-228880557
chr1	+	228880590	228880611	3'utr	RHOU	HAVANA	G16675.1	AAAAACAGATGCTAGGAAGCTT	49	228880590	0.900325	2	49	146	1	1.6902	0	0.75	0.979592	4	0	0	49	chr1:228880590-228880611
chr2	+	28974966	28975011	start_codon	PPP1CB	HAVANA	G166758.1	GGGAAGGAGAGTCTGTGCCGACAAGATGGCGGACGGGGAGCTGAAC	22	28975011	0.849306	3	17	28	1	1.34242	0	0.5	0.909091	4	0	0	22	chr2:28974966-28975011
chr2	+	28999807	28999844	coding	PPP1CB	HAVANA	G166760.1	AGCCTATTCTTTTGGAATTGGAAGCACCGCTGAAAATT	60	28999842	0.62424	7	57	324	1	1.77815	0	1	1	8	0	0	60	chr2:28999807-28999844
chr2	+	29001824	29001870	coding	PPP1CB	HAVANA	G166763.1	AAATATCCAGAGAACTTCTTTCTCTTAAGAGGAAACCATGAGTGTGC	193	29001855	0.902854	3	178	1347	0.943005	1.26007	0	1	1	11	2	9	182	chr2:29001824-29001870
chr2	+	29001878	29001901	coding	PPP1CB	HAVANA	G166764.1	AATCGCATTTATGGATTCTATGAT	16	29001899	0.820695	2	16	144	1	1.20412	0	1	1	2	0	0	16	chr2:29001878-29001901
chr2	+	29004619	29004641	coding	PPP1CB	HAVANA	G166765.1	ATATTAAATTGTGGAAGACCTTC	18	29004627	0.729364	2	17	121	0.944444	0.929419	0	0.333333	0.888889	3	0	1	17	chr2:29004619-29004641
chr2	+	29004675	29004695	coding	PPP1CB	HAVANA	G166766.1	ATTGTGGATGAGAAGATCTTC	12	29004675	0.761297	2	12	60	1	1.07918	0	1	1	2	0	0	12	chr2:29004675-29004695
chr2	+	29011569	29011594	coding	PPP1CB	HAVANA	G166770.1	AAGGCTGGGGAGAAAATGATCGTGGT	57	29011569	0.764813	3	57	171	1	1.75587	0	0.75	0.982456	4	0	0	57	chr2:29011569-29011594
chr2	+	29011628	29011655	coding	PPP1CB	HAVANA	G166771.1	AAATTTCTGAATCGTCATGATTTAGATT	89	29011643	0.772823	2	41	800	0.764045	1.53148	0	0.833333	0.988764	6	20	1	68	chr2:29011628-29011655
chr2	+	29016785	29016806	coding	PPP1CB	HAVANA	G166774.1	AGCCCCAAATTACTGTGGCGAG	29	29016788	0.739714	2	29	87	1	1.4624	0.413793	1	1	2	0	0	29	chr2:29016785-29016806
chr2	+	29022063	29022091	intron-coding	PPP1CB	HAVANA	G166776.1	AGATATTGAAACCATCTGAAAAGAAAGCT	39	29022088	0.824923	3	39	116	1	1.59106	0	0.5	0.948718	4	0	0	39	chr2:29022063-29022091
chr2	+	29022102	29022124	coding	PPP1CB	HAVANA	G166777.1	ATGGTGGACTGAATTCTGGACGT	56	29022116	0.640807	3	56	290	1	1.74819	0	1	1	4	0	0	56	chr2:29022102-29022124
chr2	+	29022136	29022184	stop_codon	PPP1CB	HAVANA	G166778.1	ACCTCGAACAGCTAATCCGCCGAAGAAAAGGTGAAGAAAGGAATTCTGT	129	29022165	0.792454	4	93	427	0.72093	0.71321	0	1	1	7	19	17	93	chr2:29022136-29022184
chr1	+	228880797	228880855	3'utr	RHOU	HAVANA	G16678.1	GTAGCAGCAGAGGCCAGTGGACTCTGAGGACTCCTGAGGGGCGGGGCGTGTAGCCAGCC	88	228880797	0.971599	4	62	371	0.727273	1.32906	0	0.818182	0.977273	11	22	2	64	chr1:228880797-228880855
chr2	+	29022861	29022890	3'utr	PPP1CB	HAVANA	G166782.1	AGGAATTGACACTGATTTGGATTTGTGCAC	49	29022866	0.888698	2	24	378	0.918367	1.65321	0	0.8	0.979592	5	4	0	45	chr2:29022861-29022890
chr2	+	29023173	29023193	3'utr	PPP1CB	HAVANA	G166783.1	GGAAAGCTGACACTGTCTCTT	11	29023190	0.626195	2	11	55	1	1.04139	0	0.5	0.909091	2	0	0	11	chr2:29023173-29023193
chr2	+	29023210	29023256	3'utr	PPP1CB	HAVANA	G166784.1	GAAGGATGTATTTAAATGAATGCTGGTCAGTGGGACATTTTGTCAAC	49	29023210	0.966148	3	49	344	1	1.6902	0	1	1	3	0	0	49	chr2:29023210-29023256
chr2	+	29023315	29023336	3'utr	PPP1CB	HAVANA	G166785.1	AAGGCTTATGTCACTAAAGATT	12	29023323	0.694238	2	12	72	1	1.07918	0	0.5	0.916667	2	0	0	12	chr2:29023315-29023336
chr2	+	29023539	29023559	3'utr	PPP1CB	HAVANA	G166788.1	AGGACACAGATTTGTGATTCT	19	29023539	0.856274	2	19	114	1	1.27875	0	1	1	2	0	0	19	chr2:29023539-29023559
chr1	+	228880921	228880949	3'utr	RHOU	HAVANA	G16679.1	AAGGTGGCAGCTGTTAGGGCTGAATCTTC	46	228880936	0.727331	2	46	238	1	1.66276	0	1	1	3	0	0	46	chr1:228880921-228880949
chr2	+	29117739	29117763	coding	WDR43	HAVANA	G166800.1	AGTGGTACCTGCACCTGTCTGGCCT	12	29117744	0.631039	2	12	66	1	1.07918	0	1	1	2	0	0	12	chr2:29117739-29117763
chr2	+	29129408	29129432	coding	WDR43	HAVANA	G166804.1	ATATTGTGGAATGGAACGTACAGAC	12	29129411	0.685551	2	12	55	1	1.07918	0	1	1	2	0	0	12	chr2:29129408-29129432
chr2	+	29135541	29135569	coding	WDR43	HAVANA	G166806.1	AAACTATGGGTTTTGGAGACCAAAGAAGT	36	29135541	0.944909	2	26	163	0.722222	1.41497	0	0.75	0.972222	4	10	0	26	chr2:29135541-29135569
chr2	+	29137028	29137047	coding	WDR43	HAVANA	G166807.1	CTTTATTTCTTATCTGGAGC	20	29137028	0.663722	2	20	150	1	1.30103	0	1	1	2	0	0	20	chr2:29137028-29137047
chr1	+	228880986	228881010	3'utr	RHOU	HAVANA	G16681.1	ACTCTGGTAGGAATGCTTCCGAGAC	18	228880996	0.740465	2	18	84	1	1.25527	0	1	1	3	0	0	18	chr1:228880986-228881010
chr2	+	29164336	29164355	coding	WDR43	HAVANA	G166815.1	CTGGTACCCCAGCTGGGGAC	8	29164343	0.625292	2	8	16	1	0.90309	0	1	1	2	0	0	8	chr2:29164336-29164355
chr2	+	29169316	29169338	coding	WDR43	HAVANA	G166816.1	AGTCTTCTGAAGAGGAGTCTGAT	12	29169316	0.946382	2	12	28	1	1.07918	0	0.5	0.916667	2	0	0	12	chr2:29169316-29169338
chr2	+	29169392	29169411	intron	WDR43	HAVANA	G166818.1	ATCGGCCTTTATATCCTCAT	18	29169403	0.689547	2	18	126	1	1.25527	0	1	1	2	0	0	18	chr2:29169392-29169411
chr2	+	29169469	29169501	coding	WDR43	HAVANA	G166819.1	AATTGGGATGAAGATGAGGAGGAGAGTGAAAGT	66	29169484	0.746286	3	66	171	1	1.81954	0	1	1	3	0	0	66	chr2:29169469-29169501
chr1	+	228881021	228881074	3'utr	RHOU	HAVANA	G16682.1	AGCCTGAACACTCAGTTGCAGGGTCGGGCTTGCGGTGGGTGACCCAGAGCCACC	38	228881070	0.952125	5	37	154	0.973684	1.26717	0.0263158	0.666667	0.921053	9	0	1	37	chr1:228881021-228881074
chr2	+	29169519	29169565	coding	WDR43	HAVANA	G166820.1	TGAAGAGGAAGATGAGGATGCCGAAGGAAAAGATGAAGAAAATGGCG	74	29169519	0.616163	3	67	85	0.905405	1.82607	0.0135135	0.666667	0.972973	6	7	0	67	chr2:29169519-29169565
chr2	+	29169586	29169649	stop_codon	WDR43	HAVANA	G166821.1	GAAAAAGAATTAAATGGAGATTCTGATTTAGATCCTGAAAATGAAAGTGAAGAAGAATGAAGAC	115	29169631	0.757401	9	94	441	0.817391	1.97313	0	1	1	10	21	0	94	chr2:29169586-29169649
chr2	+	29169976	29170012	3'utr	WDR43	HAVANA	G166823.1	CCATAGGAGTTCAAGAACTGGACTGTTGTGAAGAAGT	12	29169976	0.967993	2	11	65	0.916667	1.04139	0	0.333333	0.833333	3	1	0	11	chr2:29169976-29170012
chr2	+	29170535	29170563	3'utr	WDR43	HAVANA	G166826.1	CTTGTTGGAATTTTTTTTCCAAAGAAAAT	25	29170547	0.640194	2	25	280	1	1.39794	0	1	1	2	0	0	25	chr2:29170535-29170563
chr2	+	29170812	29170841	3'utr	WDR43	HAVANA	G166828.1	ACCTCTAAGAAAGGGCTGGGCAGATGGATT	32	29170834	0.837482	2	31	91	0.96875	1.19033	0	0.75	0.96875	4	0	1	31	chr2:29170812-29170841
chr2	+	29170958	29170991	3'utr	WDR43	HAVANA	G166829.1	ATCTTGGGAAAGCAAGTTTGAACCAGCTGCTGGT	52	29170970	0.655197	3	52	306	1	1.716	0	1	1	3	0	0	52	chr2:29170958-29170991
chr1	+	228881089	228881113	3'utr	RHOU	HAVANA	G16683.1	AACTAATGAGGGAAATCTGTAAAGC	14	228881089	0.925856	2	14	42	1	1.14613	0	1	1	3	0	0	14	chr1:228881089-228881113
chr2	+	29171007	29171039	3'utr	WDR43	HAVANA	G166830.1	ATTTGTCTATAAATGGAGCTGTTTATGGCAATT	26	29171024	0.863569	2	26	301	1	1.41497	0	0.666667	0.961538	3	0	0	26	chr2:29171007-29171039
chr2	+	29368155	29368211	coding	CLIP4	HAVANA	G166848.1	ATTGAACTGGATGAACCAGAAGGAAAAAATAATGGAAGTGTTGGAAAAGTCCAGTAC	49	29368211	0.963169	2	27	216	0.55102	1.43136	0	1	1	3	22	0	27	chr2:29368155-29368211
chr1	+	228881390	228881416	3'utr	RHOU	HAVANA	G16685.1	TGAAGGAATAAAATGATTTGTGGAAAT	48	228881412	0.68986	2	48	306	1	1.68124	0	1	1	2	0	0	48	chr1:228881390-228881416
chr2	+	30382325	30382346	3'utr	YPEL5	HAVANA	G166869.1	GATTGGAAACTTTTTCTGAGAT	12	30382343	0.700703	3	12	88	1	1.07918	0	0.666667	0.916667	3	0	0	12	chr2:30382325-30382346
chr1	+	228881473	228881549	3'utr	RHOU	HAVANA	G16687.1	CTGTGGAAAGCTAGGCTTCCCAGGCTGGGCTCTGCCTGTCTGGTGCCTGGAGGTGTGGGAGGGAAGATGAGTTATTT	177	228881473	0.910738	10	146	987	0.824859	1.68723	0.0677966	0.826087	0.977401	23	29	2	146	chr1:228881473-228881549
chr2	+	30481394	30481415	3'utr	LBH	HAVANA	G166875.1	CGAGATGGAGTGGGCGTGGTCT	14	30481409	0.714866	2	13	48	0.928571	0.812913	0	0.666667	0.928571	3	0	1	13	chr2:30481394-30481415
chr2	+	30481652	30481677	3'utr	LBH	HAVANA	G166876.1	GGCAACCTTGGGATCGAGTTTGAGAC	15	30481660	0.78044	2	15	75	1	1.17609	0	1	1	2	0	0	15	chr2:30481652-30481677
chr1	+	228881628	228881707	3'utr	RHOU	HAVANA	G16689.1	AGAACACAAAACTTGAAAGAAGTTTTATGCGTGTGACAGTGTATGGGGCTGCAGTTGGTCTCCCTGGAGGGGACTTCCAC	107	228881667	0.816405	7	93	537	0.869159	1.66745	0	0.923077	0.990654	13	13	1	93	chr1:228881628-228881707
chr2	+	30756032	30756055	coding	LCLAT1	HAVANA	G166893.1	ATTTGTTCCTGGAGAAAGAAGTGT	74	30756049	0.718316	5	73	457	0.986486	1.56229	0	0.857143	0.986486	7	0	1	73	chr2:30756032-30756055
chr2	+	30785038	30785067	coding	LCLAT1	HAVANA	G166896.1	ATCTTCATTCATAGGAAATGGAAGGATGAC	47	30785056	0.915153	2	47	96	1	1.6721	0.106383	1	1	3	0	0	47	chr2:30785038-30785067
chr1	+	228881721	228881742	3'utr	RHOU	HAVANA	G16690.1	AGGCCATGGGTGGAAAGTGCTC	16	228881731	0.807885	2	16	48	1	1.20412	0	1	1	3	0	0	16	chr1:228881721-228881742
chr1	+	228881746	228881765	3'utr	RHOU	HAVANA	G16691.1	GAAGTACACCTGTGTGGCCC	15	228881764	0.688353	2	15	45	1	1.17609	0	1	1	2	0	0	15	chr1:228881746-228881765
chr2	+	30863237	30863269	coding	LCLAT1	HAVANA	G166917.1	ATTCCACCTTGCAAGTCTGAACTCAGGGTCCTT	85	30863259	0.89619	2	68	503	1	1.92942	0	0.777778	0.976471	9	0	0	85	chr2:30863237-30863269
chr2	+	30863295	30863323	coding	LCLAT1	HAVANA	G166918.1	ATTGGACCCTGTTCAGCCCTGCAATGTGC	49	30863320	0.7993	4	48	301	0.979592	1.38021	0	0.666667	0.959184	6	0	1	48	chr2:30863295-30863323
chr2	+	30863460	30863483	stop_codon	LCLAT1	HAVANA	G166920.1	ATTTAAATTCAAAGAAAAATGAGT	14	30863460	0.959431	2	14	19	1	1.14613	0	0.5	0.928571	2	0	0	14	chr2:30863460-30863483
chr2	+	30863514	30863536	3'utr	LCLAT1	HAVANA	G166921.1	AGAGCATATTTTGGAAATGTTCT	23	30863523	0.685953	2	23	119	1	1.36173	0	1	1	2	0	0	23	chr2:30863514-30863536
chr2	+	30863864	30863897	3'utr	LCLAT1	HAVANA	G166925.1	ACTGGACTGCCCAGGTCACCTCATTGAGGTGAGC	21	30863878	0.940647	2	21	122	1	1.32222	0	1	1	2	0	0	21	chr2:30863864-30863897
chr2	+	30864695	30864721	3'utr	LCLAT1	HAVANA	G166927.1	AGTCTTCTTCTGAGGCAAAAGAAAAGT	24	30864697	0.69177	2	23	134	0.958333	1.0607	0	0.666667	0.958333	3	0	1	23	chr2:30864695-30864721
chr2	+	30865455	30865474	3'utr	LCLAT1	HAVANA	G166933.1	AATGGAGCCGGTCTGCCCTT	15	30865464	0.775507	2	9	54	0.6	0.954243	0	0.666667	0.933333	3	6	0	9	chr2:30865455-30865474
chr2	+	30866711	30866741	3'utr	LCLAT1	HAVANA	G166936.1	ACTGAAAGGGAAATGGTCTCTAAACACTGGT	43	30866734	0.652791	2	43	171	1	1.63347	0	1	1	3	0	0	43	chr2:30866711-30866741
chr1	+	228882035	228882064	3'utr	RHOU	HAVANA	G16694.1	AAACTTGCAGCTTGGTATTGCAGAGAAGAT	29	228882035	0.689454	2	24	163	0.827586	1.38021	0	1	1	3	5	0	24	chr1:228882035-228882064
chr1	+	228882070	228882106	3'utr	RHOU	HAVANA	G16694.2	AAGAATTTTGCTTTAGAGAATGCCACTTTGGCTGAAC	56	228882089	0.777542	4	51	287	0.910714	1.70757	0	0.857143	0.982143	7	5	0	51	chr1:228882070-228882106
chr1	+	228882278	228882318	3'utr	RHOU	HAVANA	G16696.1	CTCTCCAGACTATCGTAACCTGGTGCCTTACCAAGTTGTGC	56	228882294	0.892178	2	50	338	0.910714	1.70757	0.232143	0.8	0.982143	5	5	0	51	chr1:228882278-228882318
chr2	+	32361632	32361661	coding	SPAST	HAVANA	G166961.1	GTGGGAGAAGGAGAGAAATTGGTGAGGGCT	8	32361656	0.744157	2	8	30	1	0.90309	0	1	1	2	0	0	8	chr2:32361632-32361661
chr2	+	32445393	32445415	coding	SLC30A6	ENSEMBL	G166979.1	AAGGATGACTGGATTAGGCCTGC	20	32445393	0.838998	2	20	80	1	1.30103	0	1	1	3	0	0	20	chr2:32445393-32445415
chr2	+	32445564	32445583	coding	SLC30A6	ENSEMBL	G166982.1	AACACTCCTGGGAAAAATGT	26	32445583	0.739204	2	26	62	1	1.41497	0	1	1	2	0	0	26	chr2:32445564-32445583
chr2	+	32445614	32445633	coding	SLC30A6	ENSEMBL	G166983.1	AAGGCCTTATGGTTTTGGTC	7	32445618	0.699827	2	7	49	1	0.845098	0	1	1	2	0	0	7	chr2:32445614-32445633
chr2	+	32445673	32445712	coding	SLC30A6	ENSEMBL	G166984.1	AAGGACTTGGAGTTCCAGGAATTGGAGCAACTCAAGGATT	32	32445712	0.96489	6	32	161	1	1.50515	0	0.833333	0.96875	6	0	0	32	chr2:32445673-32445712
chr2	+	32448085	32448128	3'utr	SLC30A6	HAVANA	G166992.1	ACCTTCACTATTTGAGAAAGGACACTCACAGTTGCCTGTGGGTT	20	32448125	0.962133	2	18	96	1	1.30103	0	1	1	3	0	0	20	chr2:32448085-32448128
chr1	+	2160803	2160853	coding	SKI	HAVANA	G167.1	AAGAAGGAGCTGGCCGCCAGCCTGGCGCTGGGCCTGGAGCTCAGCGAGCGC	8	2160837	0.897084	2	8	30	1	0.90309	0.75	0.333333	0.75	3	0	0	8	chr1:2160803-2160853
chr2	+	32503071	32503161	5'utr	YIPF4	HAVANA	G167013.1	CCGCTGTGCCCGTTTCTGGCCTCGCTCGCAGCTTGCACGTCGAGACTCGTAGGCCGCACCGTAGGGCGAGCGTGCGGGTCGCCGCCGCGGC	89	32503131	0.999594	4	73	392	0.820225	1.56229	0	0.875	0.988764	8	15	1	73	chr2:32503071-32503161
chr2	+	32503202	32503234	start_codon	YIPF4	HAVANA	G167014.1	GGCCGGTTGGGAGTCGCCGCGAGATGCAGCCTC	22	32503224	0.98845	2	22	72	1	1.34242	0	1	1	2	0	0	22	chr2:32503202-32503234
chr2	+	32517246	32517273	coding	YIPF4	HAVANA	G167019.1	GGAAGAATTGGACATTGATCTAAAGGAT	63	32517259	0.697835	3	63	314	1	1.79934	0	1	1	4	0	0	63	chr2:32517246-32517273
chr2	+	32517325	32517377	coding	YIPF4	HAVANA	G167020.1	AATAGACAAGTGGTGAGAGACAATCCTGACTTTTGGGGTCCTCTGGCTGTTGT	101	32517325	0.999437	6	94	685	0.930693	1.97313	0	1	1	8	7	0	94	chr2:32517325-32517377
chr2	+	32523348	32523382	coding-intron	YIPF4	HAVANA	G167021.1	ATTTTCTTACTGGCCAGAGTTCTTGGTGGAGAAGT	27	32523376	0.867876	2	23	155	0.851852	0.884607	0.0740741	1	1	5	2	2	23	chr2:32523348-32523382
chr2	+	32526464	32526484	coding	YIPF4	HAVANA	G167023.1	AAGTCCTTGGAGTTATAGGAT	31	32526474	0.606087	2	31	186	1	1.49136	0	1	1	3	0	0	31	chr2:32526464-32526484
chr2	+	32530596	32530651	coding	YIPF4	HAVANA	G167027.1	ATTGTTAGTGGGTGAAGAATTCAAGACCAAAAAGCCTCTTCTGATTTATCCAATCT	101	32530609	0.888545	4	100	687	0.990099	1.69897	0.138614	0.857143	0.990099	7	0	1	100	chr2:32530596-32530651
chr2	+	32530730	32530785	3'utr	YIPF4	HAVANA	G167029.1	AAATTTGTGTGTAGGCTGGGAATTCTTGCTGAAGGAATTGGAGAAAACCTGTTGCT	131	32530759	0.705917	8	125	642	0.954198	2.09691	0	0.875	0.984733	16	6	0	125	chr2:32530730-32530785
chr1	+	229406869	229406908	retained_intron	RAB4A	HAVANA	G16703.1	CGCGGTCGCGGCCGGACGGAGGGTGGAGGGCCCTGCGCCT	24	229406874	0.99997	2	19	53	0.791667	1.27875	0	1	1	3	5	0	19	chr1:229406869-229406908
chr2	+	32530798	32530833	3'utr	YIPF4	HAVANA	G167030.1	ATGTTCCAGATGGAAAGGGAAGTCTAAGCGCTTTTT	62	32530811	0.894546	2	62	248	1	1.79239	0.16129	1	1	5	0	0	62	chr2:32530798-32530833
chr2	+	32530864	32530928	3'utr	YIPF4	HAVANA	G167031.1	AATTGCAGTTATCTGGGATTTTTGGGTCAGAATTTTAAATTCTGTTTGATTCTCCATATTCCAGT	222	32530928	0.931972	10	157	2194	0.707207	0.853477	0.0945946	1	1	15	44	21	157	chr2:32530864-32530928
chr2	+	32531453	32531477	3'utr	YIPF4	HAVANA	G167034.1	AAGAGGTATAATGGATATGGCATTC	60	32531465	0.659609	2	43	279	0.716667	1.33244	0	0.8	0.983333	5	16	1	43	chr2:32531453-32531477
chr2	+	32531551	32531598	3'utr	YIPF4	HAVANA	G167035.1	ATCATAAAAGTTGGGGAAAGAGACCTTTAAAATCTTGTGGTGTTGAAC	218	32531598	0.756843	8	172	900	0.788991	1.53656	0	0.777778	0.981651	18	42	4	172	chr2:32531551-32531598
chr2	+	32531895	32531932	3'utr	YIPF4	HAVANA	G167039.1	CTTTCTGGTCTCACCTGGAAGAGTTTCCTGCTGTCCTC	63	32531901	0.699972	5	59	470	0.936508	1.07188	0	0.875	0.984127	8	0	4	59	chr2:32531895-32531932
chr2	+	32532185	32532213	3'utr	YIPF4	HAVANA	G167042.1	AGAGGGACAGGACTTCTAGAAGTTAGAAT	28	32532185	0.859983	3	26	100	0.964286	1.13033	0	0.6	0.928571	5	0	1	27	chr2:32532185-32532213
chr2	+	32532340	32532363	3'utr	YIPF4	HAVANA	G167044.1	AGTGTTGACCCTGGAATCTTTCAC	41	32532340	0.660155	3	30	277	0.731707	1.47712	0	1	1	5	11	0	30	chr2:32532340-32532363
chr2	+	32532364	32532384	3'utr	YIPF4	HAVANA	G167045.1	AGAAAGCTTGGGGGTCAGGAC	38	32532364	0.706095	2	38	76	1	1.57978	0	1	1	2	0	0	38	chr2:32532364-32532384
chr2	+	32534286	32534316	3'utr	YIPF4	HAVANA	G167050.1	ACCCCAATCCAAAATTCAGAATGCTTCAGAT	30	32534286	0.925697	2	30	102	1	1.47712	0	1	1	2	0	0	30	chr2:32534286-32534316
chr2	+	32534327	32534348	3'utr	YIPF4	HAVANA	G167051.1	TTGAGTGCCGATGTGACACTTT	19	32534337	0.787927	2	18	102	0.947368	0.954243	0	0.666667	0.947368	3	0	1	18	chr2:32534327-32534348
chr2	+	32534371	32534403	3'utr	YIPF4	HAVANA	G167052.1	TTTTGCATTTCAGATTTTTGGATTAGGAAAACT	91	32534384	0.679436	4	55	895	0.604396	1.26324	0	0.666667	0.967033	9	34	2	55	chr2:32534371-32534403
chr2	+	32640792	32640816	coding	BIRC6	HAVANA	G167088.1	AATAATTCAGCCTGAGCAGAGGAAT	15	32640792	0.90718	2	15	32	1	1.17609	0	1	1	2	0	0	15	chr2:32640792-32640816
chr2	+	32640946	32640975	coding	BIRC6	HAVANA	G167090.1	CCACCCGATATATTGGATAATCGAGAGGAT	16	32640968	0.713021	2	16	61	1	1.20412	0	1	1	2	0	0	16	chr2:32640946-32640975
chr2	+	32641021	32641040	coding	BIRC6	HAVANA	G167091.1	GGTTTTGAGAGAGAAAAAAC	44	32641036	0.940975	2	18	54	1	1.64345	0	1	1	3	0	0	44	chr2:32641021-32641040
chr2	+	32667452	32667482	coding	BIRC6	HAVANA	G167105.1	ACGTGTTTGCTTCTTTGAGGCAGGACGAAGT	36	32667468	0.722534	2	36	292	1	1.5563	0	1	1	2	0	0	36	chr2:32667452-32667482
chr2	+	32670626	32670650	coding	BIRC6	HAVANA	G167106.1	GAAAGATGAAGATCTGGCTGGATGC	20	32670634	0.732924	2	20	80	1	1.30103	0	1	1	2	0	0	20	chr2:32670626-32670650
chr1	+	229438607	229438640	intron-coding	RAB4A	HAVANA	G16711.1	AGGTGAGCTGGACCCAGAAAGAATGGGCTCAGGT	66	229438626	0.903505	3	66	198	1	1.81954	0	1	1	3	0	0	66	chr1:229438607-229438640
chr2	+	32692646	32692677	coding	BIRC6	HAVANA	G167112.1	GTATTGATTCCCACTTGTGGAGACTTGGCCTC	28	32692661	0.718446	2	24	177	0.857143	1.38021	0	0.75	0.964286	4	4	0	24	chr2:32692646-32692677
chr1	+	229438708	229438730	stop_codon	RAB4A	HAVANA	G16712.1	AGGAGTGTGGTTGTTAGGAGAGC	17	229438728	0.861162	2	16	86	0.941176	1.20412	0	0.666667	0.941176	3	1	0	16	chr1:229438708-229438730
chr2	+	32730181	32730202	coding	BIRC6	HAVANA	G167125.1	AGAGGAGGCTTGGTGTGACCTT	56	32730181	0.827176	2	56	276	1	1.74819	0	0.8	0.982143	5	0	0	56	chr2:32730181-32730202
chr2	+	32740165	32740186	coding	BIRC6	HAVANA	G167129.1	GCTCATGGGCTGGATGGGAATT	16	32740170	0.779898	2	16	64	1	1.20412	0	1	1	2	0	0	16	chr2:32740165-32740186
chr2	+	32743404	32743436	coding	BIRC6	HAVANA	G167133.1	ATTTTTACAGTTGATGCTGGAAGATGAGAAAGT	52	32743414	0.763624	2	50	433	0.961538	1.69897	0	1	1	3	2	0	50	chr2:32743404-32743436
chr1	+	229439584	229439614	3'utr	RAB4A	HAVANA	G16714.1	GTTGGAACCTGAAGAATCTGAAGTTTTTTTT	58	229439599	0.877455	2	30	589	0.517241	1.47712	0	0.8	0.982759	5	28	0	30	chr1:229439584-229439614
chr2	+	32875231	32875255	coding	TTC27	HAVANA	G167149.1	ATTCATCAGCATTTGCTTGAGGAAC	14	32875242	0.720759	2	14	96	1	1.14613	0	0.5	0.928571	2	0	0	14	chr2:32875231-32875255
chr1	+	229439650	229439687	3'utr	RAB4A	HAVANA	G16715.1	CTTTATGGGGAAAAGAGAATTTGGGGTGTTCTGCAAGC	67	229439676	0.660302	4	66	335	0.985075	1.81954	0	0.857143	0.985075	7	1	0	66	chr1:229439650-229439687
chr1	+	229439855	229439879	3'utr	RAB4A	HAVANA	G16718.1	GATGTATGATATGATAGAATGTGGC	41	229439855	0.732823	3	35	224	1	1.61278	0	1	1	4	0	0	41	chr1:229439855-229439879
chr2	+	36704170	36704196	coding	CRIM1	HAVANA	G167196.1	AGAGGTACTACGTGCCCGAAGGAGAGT	23	36704179	0.746085	2	23	59	1	1.36173	0	1	1	2	0	0	23	chr2:36704170-36704196
chr2	+	36775930	36775954	3'utr	CRIM1	HAVANA	G167209.1	AGTGGATTGTATTGGATTGTGACTT	47	36775930	0.961055	3	47	437	1	1.6721	0	1	1	3	0	0	47	chr2:36775930-36775954
chr2	+	36777532	36777559	3'utr	CRIM1	HAVANA	G167219.1	AACCCATTTGTGCATTGAGTTTTCTTTT	21	36777536	0.827846	2	21	153	1	1.32222	0	1	1	2	0	0	21	chr2:36777532-36777559
chr2	+	37321250	37321277	coding	GPATCH11	HAVANA	G167229.1	GGTACTGGTTGAGGCTTGAAGAGGAGAC	13	37321277	0.789927	2	9	54	0.692308	0.653213	0	0.75	0.923077	4	3	1	9	chr2:37321250-37321277
chr1	+	229440230	229440259	3'utr	RAB4A	HAVANA	G16723.1	CTGCTCTGTTTTTGGCTGTGAGACTAGCAC	55	229440259	0.947159	5	50	463	1	1.74036	0	0.857143	0.981818	7	0	0	55	chr1:229440230-229440259
chr2	+	37323755	37323792	3'utr	GPATCH11	HAVANA	G167241.1	TTATCAGTGAATAAACTGATACAGAGAAGAAGGTTGAC	88	37323765	0.882286	3	28	124	0.647727	1.45484	0	0.857143	0.988636	7	30	1	57	chr2:37323755-37323792
chr2	+	37324231	37324252	3'utr	GPATCH11	HAVANA	G167243.1	GAAGTTTTGGCTAGAGAAACTT	14	37324244	0.926776	2	14	73	1	1.14613	0	0.75	0.928571	4	0	0	14	chr2:37324231-37324252
chr2	+	37324883	37324922	3'utr	GPATCH11	HAVANA	G167248.1	AATATGACCTAATTCACTTTTCAAGTTTAACTTGGGGAGC	87	37324891	0.863193	3	87	733	1	1.93952	0	1	1	4	0	0	87	chr2:37324883-37324922
chr1	+	229440360	229440379	3'utr	RAB4A	HAVANA	G16725.1	ACTTCCAGTTTGCTGGTCTC	13	229440362	0.850198	2	13	89	1	1.11394	0	0.5	0.923077	2	0	0	13	chr1:229440360-229440379
chr2	+	37325167	37325196	3'utr	GPATCH11	HAVANA	G167250.1	AAAAAAATTATAAAATTGGCTGAGCGCAGT	24	37325167	0.926293	2	20	136	0.833333	1.30103	0	0.666667	0.958333	3	4	0	20	chr2:37325167-37325196
chr2	+	37428793	37428832	retained_intron	AC007390.5	HAVANA	G167261.1	AAATCCACTGAGAAGTCTGGAATGTATGGAATCAGAGAGC	75	37428818	0.70138	2	41	288	0.773333	1.4624	0	0.833333	0.986667	6	16	1	58	chr2:37428793-37428832
chr2	+	37430461	37430486	NoAnnotation			G167269.1	AGTTTGACATGGATGGGTTTTGAAAT	23	37430486	0.852661	2	23	171	1	1.36173	0	1	1	2	0	0	23	chr2:37430461-37430486
chr1	+	229440667	229440698	3'utr	RAB4A	HAVANA	G16729.1	AGTGCAAAAAATATATGGTGGAACCTTTCTTT	60	229440667	0.999722	4	60	348	1	1.77815	0	1	1	5	0	0	60	chr1:229440667-229440698
chr2	+	38709287	38709336	pseudogene	RPLP0P6	ENSEMBL	G167303.1	AGGGACATGTTGCTGGCCAATAAGGTGCCAGCTGCTGCCCGTGCTGGTGC	301	38709306	0.946732	2	291	1694	0.966777	2.46389	0	1	1	15	10	0	291	chr2:38709287-38709336
chr1	+	229441071	229441098	stop_codon	SPHAR	HAVANA	G16731.1	TGAACAGCTTTTTGCATGGGATAGGAGC	56	229441080	0.612937	2	34	383	0.607143	1.23045	0	0.6	0.964286	5	21	1	34	chr1:229441071-229441098
chr2	+	39006178	39006229	coding	GEMIN6	HAVANA	G167311.1	ATTTACAAAGAGGTCCGAGTGACAGCCAGTGAGAAGAATGAGTATAAAGGAT	79	39006206	0.972067	5	75	265	0.949367	1.17609	0	1	1	7	0	4	75	chr2:39006178-39006229
chr2	+	39008678	39008700	coding	GEMIN6	HAVANA	G167315.1	CTTGAAGATGGCAGCATGTCTGT	36	39008680	0.83619	3	36	165	1	1.5563	0.444444	1	1	4	0	0	36	chr2:39008678-39008700
chr2	+	39008718	39008774	coding	GEMIN6	HAVANA	G167316.1	ATGCTGTGCAGACTGTTGAAACTATGAATGAAGGGGACCATAGAGTGAGGGAGAAGC	77	39008755	0.918924	4	77	249	1	1.88649	0	1	1	5	0	0	77	chr2:39008718-39008774
chr2	+	39008813	39008836	coding	GEMIN6	HAVANA	G167317.1	AGCCCAGAGGATCTGGAAGAGAGA	45	39008836	0.545267	2	45	45	1	1.65321	0	1	1	3	0	0	45	chr2:39008813-39008836
chr2	+	39008848	39008870	coding	GEMIN6	HAVANA	G167318.1	AAAGAAATGGCTTGAGAAGAACC	144	39008870	0.622269	3	139	293	0.965278	1.84198	0	0.9	0.993056	10	4	1	139	chr2:39008848-39008870
chr2	+	39109586	39109609	coding	MORN2	HAVANA	G167333.1	AAGGACTAGAATGGAGTGGTAACT	35	39109586	0.99711	2	35	107	1	1.54407	0	1	1	3	0	0	35	chr2:39109586-39109609
chr1	+	229441411	229441438	3'utr	RAB4A	HAVANA	G16734.1	AGTCTTCCTAGAAAAAGATTATAAAGAC	41	229441426	0.797095	2	41	222	1	1.61278	0	1	1	2	0	0	41	chr1:229441411-229441438
chr2	+	42275797	42275856	coding	PKDCC	HAVANA	G167363.1	ACCGGGTCCGCCTGCCCGGCGGTGCCGCGGTGGCGCTCAAGGCGGTGGACTTTAGCGGCC	7	42275797	0.921919	3	7	25	1	0.845098	0	1	1	3	0	0	7	chr2:42275797-42275856
chr2	+	42510417	42510442	intron	EML4	HAVANA	G167381.1	GACATTTTCAGGTTTCTGAAAGTGAT	16	42510431	0.739375	2	16	144	1	1.20412	0	1	1	2	0	0	16	chr2:42510417-42510442
chr2	+	42522270	42522295	coding	EML4	HAVANA	G167383.1	AAATGAAGTTGTTTTGGCTGTGGAGT	49	42522270	0.987978	2	49	399	1	1.6902	0	1	1	3	0	0	49	chr2:42522270-42522295
chr2	+	42924920	42924945	coding	MTA3	HAVANA	G167421.1	GTCTAAAAGCAGCAGAAGCTGAGAGT	17	42924945	0.778585	2	17	25	1	1.23045	0	1	1	2	0	0	17	chr2:42924920-42924945
chr2	+	42931365	42931396	coding	MTA3	HAVANA	G167422.1	AGTAATGGGAAGCCTGGTGCTGTGAATGGAGC	14	42931365	0.926901	2	13	47	1	1.14613	0	0.666667	0.928571	3	0	0	14	chr2:42931365-42931396
chr2	+	44016794	44016816	coding	DYNC2LI1	HAVANA	G167446.1	GGGAACTCGGTGGAGGAACCTCT	24	44016806	0.766943	2	22	56	1	1.38021	0	0.75	0.958333	4	0	0	24	chr2:44016794-44016816
chr2	+	44428523	44428556	coding	PPM1B	ENSEMBL	G167471.1	ATGCTGGATCCCGAGTGGCAAATTACTGCTCAAC	34	44428544	0.802548	2	34	205	1	1.53148	0	1	1	2	0	0	34	chr2:44428523-44428556
chr2	+	44428579	44428661	coding	PPM1B	HAVANA	G167472.1	ACTAACGAAGACTTTAGGGCAGCTGGAAAATCAGGATCTGCTCTTGAGCTTTCAGTGGAAAATGTTAAGAATGGTATCAGAAC	212	44428579	0.905972	7	134	1010	0.632075	1.1271	0	0.75	0.976415	20	69	9	134	chr2:44428579-44428661
chr2	+	44428786	44428817	coding	PPM1B	HAVANA	G167474.1	GGTGATTCACGTGCTGTTCTGTATAGGAATGG	83	44428786	0.904942	3	73	586	0.879518	0.82193	0.0240964	1	1	7	0	10	73	chr2:44428786-44428817
chr2	+	44428910	44428990	coding	PPM1B	HAVANA	G167478.1	GTGTTAATGGTTCATTAGCAGTATCTCGTGCTCTGGGGGACTATGATTACAAGTGTGTTGATGGCAAGGGCCCAACAGAAC	433	44428990	0.9733	8	381	2306	0.879908	1.06241	0	0.681818	0.983834	22	20	32	381	chr2:44428910-44428990
chr2	+	44428998	44429082	coding	PPM1B	ENSEMBL	G167479.1	TTCTCCAGAGCCTGAGGTTTATGAAATTTTAAGAGCAGAAGAGGATGAATTTATCATCTTGGCTTGTGATGGGATCTGGGATGTT	455	44429033	0.872162	11	390	2377	0.874725	1.55849	0	0.814815	0.989011	27	47	10	398	chr2:44428998-44429082
chr2	+	44429092	44429150	coding	PPM1B	HAVANA	G167480.1	GAGGAGCTCTGTGAATATGTTAAATCTAGGCTTGAGGTATCTGATGACCTGGAAAATGT	59	44429147	0.818374	4	59	328	1	1.77085	0	0.666667	0.966102	6	0	0	59	chr2:44429092-44429150
chr2	+	44436420	44436445	coding	PPM1B	HAVANA	G167483.1	GAAAAAAGATTCAGAGTTGGATAAGC	23	44436445	0.67667	3	23	91	1	1.36173	0	0.5	0.913043	4	0	0	23	chr2:44436420-44436445
chr2	+	44445113	44445136	coding	PPM1B	HAVANA	G167488.1	GGAGAAGTCTGGCGAGGAAGGAAT	30	44445113	0.922502	2	30	51	1	1.47712	0	1	1	3	0	0	30	chr2:44445113-44445136
chr2	+	44445164	44445208	coding	PPM1B	HAVANA	G167489.1	CTTGTCTGCAGAAAATATCCCAAATTTGCCTCCTGGGGGAGGTCT	58	44445177	0.891921	3	57	315	0.982759	1.75587	0	0.666667	0.965517	6	1	0	57	chr2:44445164-44445208
chr2	+	44458298	44458321	3'utr	PPM1B	HAVANA	G167501.1	AAAGAATGGCTGATGCTGGCCTGT	49	44458309	0.649443	3	48	180	0.979592	1.68124	0	0.833333	0.979592	6	1	0	48	chr2:44458298-44458321
chr2	+	44459202	44459253	intron	PPM1B	HAVANA	G167504.1	ATTTTTAAGTGCTTTGAGAAAGGAAGGCATTTGATGGAGAGGGGAGGAAAAT	91	44459250	0.759179	3	79	516	0.868132	1.5966	0	0.8	0.989011	5	11	1	79	chr2:44459202-44459253
chr2	+	44460671	44460713	3'utr	PPM1B	HAVANA	G167509.1	ATCCATTTGTACATGGTTTACATGTTGTGGATGCTTTGTAAAC	133	44460713	0.828632	3	104	1654	0.781955	1.53991	0	0.727273	0.977444	11	27	2	104	chr2:44460671-44460713
chr2	+	44460730	44460749	3'utr	PPM1B	HAVANA	G167510.1	AAATTGTGTTTCAGCAGGAT	11	44460741	0.637924	2	11	66	1	1.04139	0	1	1	2	0	0	11	chr2:44460730-44460749
chr1	+	229673604	229673635	tRNA	tRNA-Gly-GGY	RepeatMasker	G16759.1	GCATTGGTGGTTCAGTGGTAGAATTCTCACCT	63	229673622	0.865977	4	54	590	0.857143	1.03342	0	0.384615	0.873016	13	5	4	54	chr1:229673604-229673635
chr2	+	46850902	46850939	coding	CRIPT	HAVANA	G167621.1	GATTTGATCCATATGGAAAGAATAAGTTCTCCACTTGT	41	46850922	0.925498	2	41	260	1	1.61278	0	1	1	4	0	0	41	chr2:46850902-46850939
chr2	+	46903828	46903847	repeat	L1M7	RepeatMasker	G167629.1	AAGGGAAAGAAAATTAAGTT	13	46903828	0.869787	2	13	39	1	1.11394	0	1	1	2	0	0	13	chr2:46903828-46903847
chr1	+	229763381	229763401	start_codon	URB2	HAVANA	G16764.1	ATGGCTGCTGTTTATTCTGGC	24	229763395	0.663625	2	24	192	1	1.38021	0	1	1	2	0	0	24	chr1:229763381-229763401
chr2	+	46986566	46986602	coding	SOCS5	HAVANA	G167643.1	GGGACCAAAATTAGCTCCTGGAATGACTGAAATAAGT	50	46986598	0.912911	2	50	251	1	1.69897	0.3	1	1	4	0	0	50	chr2:46986566-46986602
chr2	+	46986873	46986897	coding	SOCS5	HAVANA	G167645.1	ACGTTTTTGCTCAGGGACTCTGCGC	42	46986889	0.640904	2	38	281	0.904762	0.880814	0	0.8	0.97619	5	0	4	38	chr2:46986873-46986897
chr2	+	46987012	46987032	coding	SOCS5	HAVANA	G167646.1	ACTCCTCCACTGTAACGGGAC	14	46987012	0.912422	2	14	41	1	1.14613	0	0.5	0.928571	2	0	0	14	chr2:46987012-46987032
chr1	+	229768058	229768104	coding	URB2	HAVANA	G16766.1	AAGAAAAAGCTTGAACTGAAGGAAGATATTGTTGAAAGGCTTTGGAT	57	229768075	0.944623	2	56	245	0.982456	1.44716	0	0.8	0.982456	5	0	1	56	chr1:229768058-229768104
chr2	+	47635638	47635687	coding	MSH2	HAVANA	G167667.1	AAGAATAGAGCTGGAAATAAGGCATCCAAGGAGAATGATTGGTATTTGGC	92	47635656	0.788649	5	92	399	1	1.96379	0	1	1	7	0	0	92	chr2:47635638-47635687
chr2	+	47637454	47637493	coding	MSH2	ENSEMBL	G167671.1	AAAGGAATGTGTTTTACCCGGAGGAGAGACTGCTGGAGAC	37	47637493	0.743193	3	32	94	0.864865	1.50515	0	1	1	5	5	0	32	chr2:47637454-47637493
chr2	+	47639634	47639669	coding	MSH2	HAVANA	G167673.1	CGGTTGTTGAAAGGCAAAAAGGGAGAGCAGATGAAT	48	47639656	0.993452	3	48	102	1	1.68124	0	1	1	4	0	0	48	chr2:47639634-47639669
chr2	+	47643444	47643473	coding	MSH2	HAVANA	G167674.1	GAAGATACCACTGGCTCTCAGTCTCTGGCT	5	47643453	0.838626	2	4	35	0.8	0.60206	0	0.333333	0.6	3	1	0	4	chr2:47643444-47643473
chr1	+	229770670	229770705	coding	URB2	HAVANA	G16768.1	AATGAGAGAGTAGCTGAGTTCTCTCTTTCGGGATCC	15	229770670	0.998863	3	15	67	1	1.17609	0	0.333333	0.866667	3	0	0	15	chr1:229770670-229770705
chr2	+	47690238	47690258	coding	MSH2	ENSEMBL	G167683.1	GAATGACTTGGAAAAGAAGAT	29	47690238	0.910828	2	21	87	0.724138	1.32222	0	1	1	3	8	0	21	chr2:47690238-47690258
chr2	+	47693864	47693888	coding	MSH2	HAVANA	G167685.1	CTGTAAGGAAGAAAAAGTCCTTCGT	31	47693871	0.918571	2	31	115	1	1.49136	0	1	1	2	0	0	31	chr2:47693864-47693888
chr2	+	47702290	47702311	coding	MSH2	HAVANA	G167689.1	AAGGAAGAATTATATTAAAAGC	48	47702307	0.679557	2	48	189	1	1.68124	0	0.5	0.979167	2	0	0	48	chr2:47702290-47702311
chr1	+	229770719	229770739	coding	URB2	HAVANA	G16769.1	GTGCTGTCCTTCGATGTTGCC	42	229770731	0.736097	2	42	272	1	1.62325	0	1	1	2	0	0	42	chr1:229770719-229770739
chr2	+	47702412	47702431	intron	MSH2	HAVANA	G167690.1	AAAAAACCTGGTTTTTGGGC	6	47702412	0.754071	2	6	30	1	0.778151	0	1	1	2	0	0	6	chr2:47702412-47702431
chr2	+	47702899	47702921	intron	MSH2	ENSEMBL	G167691.1	AAAAAAGGAAGTAGTTTTGGGGC	23	47702899	0.875199	2	23	92	1	1.36173	0	1	1	2	0	0	23	chr2:47702899-47702921
chr2	+	47703592	47703621	coding	MSH2	ENSEMBL	G167692.1	GAGTCAGCAGAAGTGTCCATTGTGGACTGC	37	47703606	0.742353	2	16	116	1	1.5682	0	0.666667	0.972973	3	0	0	37	chr2:47703592-47703621
chr2	+	47703636	47703655	coding	MSH2	HAVANA	G167693.1	AGGGGCTGGTGACAGTCAAT	7	47703636	0.725217	2	7	9	1	0.845098	0	1	1	2	0	0	7	chr2:47703636-47703655
chr2	+	47703676	47703702	coding	MSH2	ENSEMBL	G167694.1	ATGGCTGAAATGTTGGAAACTGCTTCT	27	47703680	0.827723	3	27	158	1	1.43136	0.296296	1	1	4	0	0	27	chr2:47703676-47703702
chr2	+	47705441	47705461	coding	MSH2	ENSEMBL	G167695.1	AGATGAATTGGGAAGAGGAAC	55	47705441	0.610433	2	14	144	0.254545	0.845098	0	0.833333	0.981818	6	40	1	14	chr2:47705441-47705461
chr1	+	229770788	229770831	coding	URB2	HAVANA	G16770.1	AGGAGCTGATGGTGGCCTTGCTGAGCCAGCTTTGCTGGTCGGCC	96	229770816	0.725045	3	78	562	0.8125	1.59106	0	0.909091	0.989583	11	17	1	78	chr1:229770788-229770831
chr2	+	47708464	47708483	intron	MSH2	ENSEMBL	G167701.1	AGAATAAAGTGGCATATGAC	40	47708464	0.744275	2	40	120	1	1.60206	0	1	1	2	0	0	40	chr2:47708464-47708483
chr2	+	47709314	47709341	intron	MSH2	HAVANA	G167703.1	AGTGATCCAGGATTAGGCAGACTCTTTT	66	47709314	0.780394	2	64	352	0.969697	1.80618	0	1	1	4	2	0	64	chr2:47709314-47709341
chr2	+	47740240	47740260	NoAnnotation			G167712.1	ACTCACTCTTAAGAGAGAGAC	25	47740260	0.754078	2	25	75	1	1.39794	0	1	1	2	0	0	25	chr2:47740240-47740260
chr2	+	47748436	47748464	NoAnnotation			G167714.1	GAGGATGGAGATGACGTTGAAGAGCGAGT	19	47748447	0.709334	2	19	67	1	1.27875	0	1	1	2	0	0	19	chr2:47748436-47748464
chr1	+	229770933	229770954	coding	URB2	HAVANA	G16772.1	ACGTGCCTTTGGGGATGTGACT	11	229770948	0.819626	2	11	66	1	1.04139	0	1	1	2	0	0	11	chr1:229770933-229770954
chr2	+	48010362	48010391	start_codon	MSH6	HAVANA	G167727.1	CGGCTGTCGGTATGTCGCGACAGAGCACCC	6	48010391	0.941866	2	6	24	1	0.778151	0	1	1	2	0	0	6	chr2:48010362-48010391
chr1	+	229770971	229771005	coding	URB2	HAVANA	G16773.1	CGTGCCTGGTCCTGAGGCACTTACTCTCTGGGGGC	27	229770980	0.792716	3	26	117	0.962963	1.11394	0	0.75	0.962963	4	0	1	26	chr1:229770971-229771005
chr2	+	48018081	48018104	coding	MSH6	HAVANA	G167732.1	AGGAGATTTGGTTTGGGCCAAGAT	28	48018085	0.605156	2	28	168	1	1.44716	0	1	1	3	0	0	28	chr2:48018081-48018104
chr2	+	48023134	48023159	coding	MSH6	HAVANA	G167735.1	AAGATTAAGAGGCTTGAATTGGCAGT	36	48023140	0.853791	3	36	167	1	1.5563	0	1	1	4	0	0	36	chr2:48023134-48023159
chr2	+	48025829	48025872	coding	MSH6	ENSEMBL	G167737.1	AAGGATCTAGGCGAAGTAGCCGCCAAATAAAAAAACGAAGGGTC	64	48025846	0.995004	2	62	106	0.96875	1.31527	0	0.6	0.96875	5	0	2	62	chr2:48025829-48025872
chr1	+	229771025	229771056	coding	URB2	HAVANA	G16774.1	AGGGCCAGCTGAGGCAGGTGCTGAGCCGGGAC	23	229771056	0.687768	2	23	46	1	1.36173	0	0.666667	0.956522	3	0	0	23	chr1:229771025-229771056
chr2	+	48025961	48025983	coding	MSH6	HAVANA	G167740.1	GTGGAGTGGGGGATAGTGAGAGT	39	48025961	0.927031	3	39	143	1	1.59106	0	1	1	3	0	0	39	chr2:48025961-48025983
chr2	+	48026021	48026078	start_codon	MSH6	ENSEMBL	G167741.1	GGAAGAGAATGGTGACTGGAAATGGCTCTCTTAAAAGGAAAAGCTCTAGGAAGGAAAC	288	48026074	0.964724	4	153	655	0.53125	1.33959	0	0.684211	0.979167	19	129	6	153	chr2:48026021-48026078
chr2	+	48026232	48026266	coding	MSH6	ENSEMBL	G167744.1	AGAATGGCTTAAGGAGGAAAAGAGAAGAGATGAGC	384	48026250	0.75669	2	321	445	0.835938	1.30239	0	0.75	0.989583	16	48	15	321	chr2:48026232-48026266
chr2	+	48026321	48026388	coding	MSH6	ENSEMBL	G167745.1	AGGATTTCCTCAATTCTTGTACTCCTGGGATGAGGAAGTGGTGGCAGATTAAGTCTCAGAACTTTGAT	152	48026370	0.834122	6	120	857	0.815789	0.862973	0	0.933333	0.993421	15	12	16	124	chr2:48026321-48026388
chr2	+	48026402	48026426	coding	MSH6	ENSEMBL	G167746.1	ACAAGGTGGGGAAATTTTATGAGCT	17	48026423	0.742636	2	17	96	1	1.23045	0	1	1	3	0	0	17	chr2:48026402-48026426
chr2	+	48026485	48026504	coding	MSH6	ENSEMBL	G167748.1	AACTGGGCCCATTCTGGCTT	11	48026494	0.719881	2	11	55	1	1.04139	0	1	1	2	0	0	11	chr2:48026485-48026504
chr2	+	48026532	48026623	coding	MSH6	HAVANA	G167749.1	AGATTCCCTGGTGCAGAAGGGCTATAAAGTAGCACGAGTGGAACAGACTGAGACTCCAGAAATGATGGAGGCACGATGTAGAAAGATGGCAC	200	48026578	0.78975	12	173	625	0.865	0.840106	0	0.894737	0.99	19	3	24	173	chr2:48026532-48026623
chr2	+	48026632	48026669	coding	MSH6	ENSEMBL	G167750.1	AAGTATGATAGAGTGGTGAGGAGGGAGATCTGTAGGAT	291	48026640	0.829372	4	247	966	0.917526	1.82445	0	1	1	18	21	3	267	chr2:48026632-48026669
chr2	+	48026696	48026734	coding	MSH6	ENSEMBL	G167751.1	GTGTGCTGGAAGGTGATCCCTCTGAGAACTACAGTAAGT	91	48026730	0.878753	5	91	437	1	1.95904	0	0.909091	0.989011	11	0	0	91	chr2:48026696-48026734
chr2	+	48026735	48026788	coding	MSH6	ENSEMBL	G167752.1	ATCTTCTTAGCCTCAAAGAAAAAGAGGAAGATTCTTCTGGCCATACTCGTGCAT	211	48026788	0.939892	6	188	986	0.890995	0.91243	0	0.882353	0.990521	17	1	22	188	chr2:48026735-48026788
chr2	+	48026789	48026815	coding	MSH6	ENSEMBL	G167753.1	ATGGTGTGTGCTTTGTTGATACTTCAC	20	48026808	0.76611	2	20	152	1	1.30103	0	1	1	3	0	0	20	chr2:48026789-48026815
chr2	+	48026900	48026982	coding	MSH6	HAVANA	G167756.1	AAGTTTTATTTGAAAAAGGAAATCTCTCAAAGGAAACTAAAACAATTCTAAAGAGTTCATTGTCCTGTTCTCTTCAGGAAGGT	207	48026948	0.931913	9	176	1207	0.855072	2.24797	0	0.9375	0.995169	16	30	0	177	chr2:48026900-48026982
chr2	+	48026988	48027009	coding	MSH6	ENSEMBL	G167756.2	ACCCGGCTCCCAGTTTTGGGAT	12	48027004	0.675693	2	11	56	1	1.07918	0	0.333333	0.833333	3	0	0	12	chr2:48026988-48027009
chr2	+	48027016	48027183	coding	MSH6	ENSEMBL	G167757.1	AAAACTTTGAGAACTCTCCTTGAGGAAGAATATTTTAGGGAAAAGCTAAGTGATGGCATTGGGGTGATGTTACCCCAGGTGCTTAAAGGTATGACTTCAGAGTCTGATTCCATTGGGTTGACACCAGGAGAGAAAAGTGAATTGGCCCTCTCTGCTCTAGGTGGTTGT	472	48027146	0.940353	21	465	2211	0.985169	1.96848	0.0783898	0.953488	0.995763	43	3	4	465	chr2:48027016-48027183
chr2	+	48027215	48027300	coding	MSH6	ENSEMBL	G167758.1	AGGAGCTTTTATCAATGGCTAATTTTGAAGAATATATTCCCTTGGATTCTGACACAGTCAGCACTACAAGATCTGGTGCTATCTTC	142	48027215	0.985011	10	142	1147	1	2.15229	0	0.833333	0.985915	12	0	0	142	chr2:48027215-48027300
chr2	+	48027318	48027408	coding	MSH6	ENSEMBL	G167759.1	AATGGTGCTAGATGCAGTGACATTAAACAACTTGGAGATTTTTCTGAATGGAACAAATGGTTCTACTGAAGGAACCCTACTAGAGAGGGTT	197	48027401	0.884422	8	170	1181	0.862944	1.75333	0	0.888889	0.989848	18	25	2	170	chr2:48027318-48027408
chr1	+	229771296	229771347	coding	URB2	HAVANA	G16776.1	AGATTCTTACTTTAAGGAGGGAAACCAGCTTCTCTGCTTCCAGGTTCTCCCC	28	229771339	0.820568	3	23	168	1	1.44716	0	1	1	4	0	0	28	chr1:229771296-229771347
chr2	+	48027532	48027587	coding	MSH6	ENSEMBL	G167762.1	AAAATCTCCGAAGTTGTAGAGCTTCTAAAGAAGCTTCCAGATCTTGAGAGGCTACT	105	48027587	0.918655	7	80	707	0.761905	1.42597	0	0.75	0.971429	12	23	2	80	chr2:48027532-48027587
chr2	+	48027617	48027675	coding	MSH6	ENSEMBL	G167763.1	TGAAGAGTCAGAACCACCCAGACAGCAGGGCTATAATGTATGAAGAAACTACATACAGC	62	48027664	0.92673	4	37	151	0.725806	1.65321	0	0.8	0.967742	10	17	0	45	chr2:48027617-48027675
chr2	+	48028023	48028074	coding	MSH6	ENSEMBL	G167772.1	AGTCTATTGGGGGATTGGTAGGAACCGTTACCAGCTGGAAATTCCTGAGAAT	70	48028063	0.770311	6	70	343	1	1.8451	0	1	1	8	0	0	70	chr2:48028023-48028074
chr2	+	48028120	48028170	coding	MSH6	HAVANA	G167773.1	AAGAAGGGCTGTAAACGATACTGGACCAAAACTATTGAAAAGAAGTTGGCT	70	48028144	0.935158	4	70	282	1	1.8451	0	1	1	7	0	0	70	chr2:48028120-48028170
chr2	+	48028177	48028279	coding	MSH6	ENSEMBL	G167774.1	ATAAATGCTGAAGAACGGAGGGATGTATCATTGAAGGACTGCATGCGGCGACTGTTCTATAACTTTGATAAAAATTACAAGGACTGGCAGTCTGCTGTAGAGT	247	48028258	0.931729	12	154	1062	0.623482	0.607737	0	0.608696	0.963563	23	56	37	154	chr2:48028177-48028279
chr2	+	48030573	48030596	coding	MSH6	HAVANA	G167778.1	CTGGCTAACTATAGTCGAGGGGGT	31	48030582	0.729648	2	30	116	0.967742	1.47712	0	0.75	0.967742	4	1	0	30	chr2:48030573-48030596
chr2	+	48030612	48030645	coding	MSH6	HAVANA	G167779.1	CGCCCAGTAATTCTGTTGCCGGAAGATACCCCCC	30	48030612	0.969626	3	29	157	0.966667	1.16137	0	0.8	0.966667	5	0	1	29	chr2:48030612-48030645
chr2	+	48030648	48030680	coding	MSH6	HAVANA	G167780.1	TTCTTAGAGCTTAAAGGATCACGCCATCCTTGC	44	48030659	0.819259	2	36	202	0.818182	1.5563	0	1	1	4	8	0	36	chr2:48030648-48030680
chr2	+	48030723	48030750	coding	MSH6	ENSEMBL	G167781.1	ATTCTAATAGGCTGTGAGGAAGAGGAGC	141	48030746	0.674421	3	102	302	0.815603	0.629334	0	0.888889	0.992908	9	0	26	115	chr2:48030723-48030750
chr2	+	48030772	48030803	coding	MSH6	HAVANA	G167782.1	GTGTGCTTGTTACTGGACCAAATATGGGGGGC	20	48030784	0.742001	2	16	111	1	1.30103	0	0.666667	0.95	3	0	0	20	chr2:48030772-48030803
chr2	+	48032060	48032110	coding	MSH6	ENSEMBL	G167784.1	AGCTGTAATGGCCCAGATGGGTTGTTACGTCCCTGCTGAAGTGTGCAGGCT	129	48032075	0.831884	6	115	947	0.891473	2.0607	0.139535	0.818182	0.984496	11	14	0	115	chr2:48032060-48032110
chr2	+	48032133	48032153	coding	MSH6	ENSEMBL	G167785.1	ACTAGACTTGGTGCCTCAGAC	10	48032133	0.923851	2	10	40	1	1	0	1	1	2	0	0	10	chr2:48032133-48032153
chr2	+	48033377	48033410	coding	MSH6	ENSEMBL	G167787.1	AGCAAATGCAGTTGTTAAAGAACTTGCTGAGACT	187	48033394	0.810165	2	178	1225	0.951872	1.25042	0	0.909091	0.994652	11	0	9	178	chr2:48033377-48033410
chr2	+	48033455	48033485	coding	MSH6	HAVANA	G167788.1	AGAAGATTATTCTCAAAATGTTGCTGTGCGC	27	48033455	0.925741	2	23	152	0.851852	1.36173	0	1	1	3	4	0	23	chr2:48033455-48033485
chr2	+	48033588	48033608	intron-coding	MSH6	ENSEMBL	G167789.1	AAGGCATGCATGGTAGAAAAT	14	48033602	0.804518	2	14	42	1	1.14613	0	0.5	0.928571	2	0	0	14	chr2:48033588-48033608
chr2	+	48033660	48033680	coding	MSH6	ENSEMBL	G167790.1	AAGGGAGCTTGTCCTAAAAGC	25	48033660	0.849764	3	25	75	1	1.39794	0	0.333333	0.92	3	0	0	25	chr2:48033660-48033680
chr2	+	48033684	48033738	coding	MSH6	ENSEMBL	G167791.1	GGCTTTAATGCAGCAAGGCTTGCTAATCTCCCAGAGGAAGTTATTCAAAAGGGAC	72	48033690	0.63657	4	72	298	1	1.85733	0	0.833333	0.986111	6	0	0	72	chr2:48033684-48033738
chr2	+	48033741	48033771	coding	MSH6	ENSEMBL	G167792.1	AGAAAAGCAAGAGAATTTGAGAAGATGAATC	163	48033765	0.848705	3	163	652	1	2.21219	0	1	1	6	0	0	163	chr2:48033741-48033771
chr2	+	48033984	48034020	stop_codon	MSH6	HAVANA	G167793.1	GATTAAGGAATTATAGACTGACTACATTGGAAGCTTT	79	48034002	0.775971	4	68	363	1	1.89763	0	1	1	5	0	0	79	chr2:48033984-48034020
chr2	+	48541856	48541888	5'utr	FOXN2	HAVANA	G167798.1	TCCCGGAGGCGACTGCTGGAAGCTGCAGGGAAC	35	48541886	0.922508	2	35	99	1	1.54407	0	1	1	2	0	0	35	chr2:48541856-48541888
chr2	+	48573401	48573429	coding	FOXN2	HAVANA	G167803.1	AGGAGCTGAAAAGATTGCAGGATTAAGCC	67	48573428	0.819973	2	67	261	1	1.82607	0	1	1	3	0	0	67	chr2:48573401-48573429
chr2	+	48573452	48573485	coding	FOXN2	HAVANA	G167804.1	GCCTGAAGCTGTTGATGCTGCCAGGCCGAAGGCC	35	48573485	0.726204	2	35	59	1	1.54407	0	1	1	3	0	0	35	chr2:48573452-48573485
chr2	+	48573615	48573646	coding	FOXN2	HAVANA	G167805.1	ATAGAGGGAGATGATGTGCCATCCTTTGGACC	41	48573629	0.704193	2	34	164	0.829268	1.53148	0	1	1	4	7	0	34	chr2:48573615-48573646
chr2	+	48573718	48573785	coding	FOXN2	HAVANA	G167807.1	ATATGGCCATTGAGCACTCTCCAAATAAATGTTTGCCTGTCAAAGAAATTTATAGCTGGATTCTGGAC	192	48573718	0.923506	5	172	1353	0.895833	1.00508	0	0.727273	0.984375	11	4	16	172	chr2:48573718-48573785
chr2	+	48573812	48573834	coding	FOXN2	HAVANA	G167808.1	AACAGGCTGGAAGAATTCTGTTC	32	48573812	0.69435	2	28	164	0.875	1.44716	0	1	1	4	4	0	28	chr2:48573812-48573834
chr2	+	48573855	48573881	coding	FOXN2	HAVANA	G167809.1	AAATGTTTTCAGAAAGTGGAAAGAAGC	29	48573866	0.700376	2	27	110	0.931034	1.43136	0	1	1	3	2	0	27	chr2:48573855-48573881
chr2	+	48586184	48586210	intron-coding	FOXN2	HAVANA	G167811.1	AGGTTAATGGAAAAGGTTCCTTATGGT	34	48586185	0.774443	3	34	170	1	1.53148	0	1	1	4	0	0	34	chr2:48586184-48586210
chr2	+	48600439	48600465	coding	FOXN2	HAVANA	G167812.1	ATTGATGCTGCTGCTGCAATGATGCTT	29	48600458	0.83473	2	29	216	1	1.4624	0	1	1	3	0	0	29	chr2:48600439-48600465
chr2	+	48603279	48603306	3'utr	FOXN2	HAVANA	G167819.1	AGAGATCCTGCATAGCATTTATTGGGGC	44	48603298	0.651175	2	27	300	0.613636	1.13033	0	0.8	0.977273	5	16	1	27	chr2:48603279-48603306
chr1	+	229771608	229771639	coding	URB2	HAVANA	G16782.1	ATCTCTGAATCATTTGATTTTGGAGCCAGACC	60	229771620	0.749763	3	54	556	0.9	1.73239	0	0.6	0.966667	5	6	0	54	chr1:229771608-229771639
chr2	+	48604131	48604163	3'utr	FOXN2	HAVANA	G167826.1	TTTATTTTGGCAAAACTGTCAAATGAGAAAAAT	37	48604131	0.749019	3	26	267	0.891892	1.51851	0	0.8	0.972973	5	4	0	33	chr2:48604131-48604163
chr2	+	48604530	48604555	3'utr	FOXN2	HAVANA	G167827.1	ATAGACCTTAGGAACAGTGTTTCAGT	18	48604555	0.698212	3	18	90	1	1.25527	0	0.666667	0.944444	3	0	0	18	chr2:48604530-48604555
chr2	+	48604635	48604662	3'utr	FOXN2	HAVANA	G167829.1	ACTCTTTATAAGGAAAGGAAAGAGAAGC	94	48604662	0.867651	4	93	242	0.989362	1.66745	0	0.833333	0.989362	6	0	1	93	chr2:48604635-48604662
chr1	+	229771696	229771724	coding	URB2	HAVANA	G16783.1	AAAAAAGCCCAGGAGGCGCTTATTCGTAC	11	229771696	0.936988	2	11	43	1	1.04139	0	0.5	0.909091	2	0	0	11	chr1:229771696-229771724
chr2	+	48605394	48605424	3'utr	FOXN2	HAVANA	G167832.1	AGATTACCTGAATTCATGGAAAAGGTGGATC	43	48605394	0.878269	3	41	216	0.953488	1.61278	0.0232558	0.833333	0.976744	6	2	0	41	chr2:48605394-48605424
chr2	+	48605643	48605672	3'utr	FOXN2	HAVANA	G167834.1	GTCTTGGTAGACCAGGAGGCCTTTGCCAGC	35	48605643	0.759343	3	34	177	0.971429	1.53148	0	0.833333	0.971429	6	1	0	34	chr2:48605643-48605672
chr2	+	48807844	48807865	coding	STON1-GTF2A1L	HAVANA	G167851.1	AAAGAATTTTCCTCTGGAGAAT	9	48807857	0.630102	2	9	54	1	0.954243	0	1	1	2	0	0	9	chr2:48807844-48807865
chr2	+	48809054	48809080	coding	STON1	ENSEMBL	G167854.1	ACAAAAGAAGGAAAATTTGTTGAAAGT	50	48809054	0.953584	2	50	250	1	1.69897	0	1	1	3	0	0	50	chr2:48809054-48809080
chr2	+	48823770	48823790	3'utr	STON1	HAVANA	G167867.1	AAACAACATTTATGTGTTGGC	25	48823781	0.620247	2	24	151	0.96	1.38021	0	0.666667	0.96	3	1	0	24	chr2:48823770-48823790
chr2	+	48823940	48823966	3'utr	STON1	ENSEMBL	G167868.1	AAAGAATGCAATAGGTGATGGTTGGTT	49	48823954	0.830112	2	30	320	0.612245	1.47712	0	1	1	3	19	0	30	chr2:48823940-48823966
chr1	+	229771938	229771962	coding	URB2	HAVANA	G16787.1	GCCCTATTTGCAGAGTGATGCCGAC	57	229771938	0.607152	5	57	265	1	1.75587	0	0.857143	0.982456	7	0	0	57	chr1:229771938-229771962
chr1	+	229772026	229772097	coding	URB2	HAVANA	G16789.1	CTGGACAGCAGCACGCCTCTGCCCATTGTCAGACGGACACAGTGCATGATGGAGAGGATGATGAGGGAGCTC	89	229772030	0.743331	4	51	238	0.640449	1.45484	0	0.9	0.988764	10	31	1	57	chr1:229772026-229772097
chr1	+	229772133	229772185	coding	URB2	HAVANA	G16790.1	AGGCCCAGAGCCAGAGCTGTGGCTGCAGAAGGTCAGTGACTCTGTGCTCCTGC	25	229772133	0.963523	4	25	131	1	1.39794	0.16	0.75	0.96	4	0	0	25	chr1:229772133-229772185
chr2	+	53995019	53995065	start_codon	CHAC2	HAVANA	G167909.1	AGAAGATGTGGGTTTTTGGTTACGGGTCCCTGATCTGGAAGGTGGAT	27	53995039	0.727509	3	27	171	1	1.43136	0	1	1	3	0	0	27	chr2:53995019-53995065
chr2	+	54001314	54001347	coding	CHAC2	HAVANA	G167910.1	AGGAAAGGAAGAAGAAGTAAAAGCATACCTTGAC	174	54001330	0.962441	2	166	19	1	2.24055	0	0.75	0.994253	4	0	0	174	chr2:54001314-54001347
chr2	+	54001460	54001485	coding	CHAC2	HAVANA	G167911.1	ATCTTGGTCCTGCACCTCTGGAAGAC	36	54001463	0.642092	2	26	202	0.722222	1.11394	0	0.75	0.972222	4	9	1	26	chr2:54001460-54001485
chr2	+	54001509	54001530	coding	CHAC2	HAVANA	G167912.1	AGCTGGTCCAAGTGGAAGAAAT	19	54001509	0.7025	3	19	49	1	1.27875	0	1	1	3	0	0	19	chr2:54001509-54001530
chr2	+	54001564	54001586	coding	CHAC2	HAVANA	G167913.1	AGGAACCTTGTGCCAGAAGAAGC	19	54001586	0.603409	2	18	36	1	1.27875	0	0.666667	0.947368	3	0	0	19	chr2:54001564-54001586
chr2	+	54014371	54014397	coding	ERLEC1	HAVANA	G167920.1	ACGGAGTCTGGTCCCGGGCGGGCCGGT	11	54014371	0.930552	2	11	28	1	1.04139	0	1	1	2	0	0	11	chr2:54014371-54014397
chr1	+	229772428	229772476	coding	URB2	HAVANA	G16793.1	AGTTTCCGGTCTGAAGGAGCCATCCAAAGTTTGAGGTGCGATGCTGCCT	91	229772443	0.832146	4	91	398	1	1.95904	0	0.714286	0.978022	7	0	0	91	chr1:229772428-229772476
chr1	+	229772479	229772516	coding	URB2	HAVANA	G16794.1	ATTATTGGTTCCGGCAGAAAAAGCTTGAATCAGAGAAC	157	229772498	0.720361	5	138	910	0.878981	1.66276	0	0.769231	0.980892	13	17	2	138	chr1:229772479-229772516
chr1	+	229772517	229772546	coding	URB2	HAVANA	G16795.1	GACGGCTTCCTGGGATGGCCAAGTTGGGAT	13	229772517	0.877507	2	10	72	0.769231	0.69897	0	0.5	0.846154	4	2	1	10	chr1:229772517-229772546
chr1	+	229772618	229772641	coding	URB2	HAVANA	G16797.1	ATCTGTGTCCAGATGATGTGGGAT	40	229772630	0.850386	2	22	190	0.55	1.04139	0	0.75	0.975	4	17	1	22	chr1:229772618-229772641
chr1	+	229772888	229772922	coding	URB2	HAVANA	G16798.1	AAAAGGACCACATGGTTGTGGGTCATTGGGAAAAC	22	229772890	0.984623	2	16	96	1	1.34242	0	1	1	3	0	0	22	chr1:229772888-229772922
chr2	+	55459817	55459876	5'utr-intron	RPS27A	HAVANA	G167994.1	GTTCTTCCTTTTCGATCCGCCATCTGCGGTGGGTGTCTGCACTTCGGCTGCTCTCGGGTT	60	55459833	0.917454	5	59	479	0.983333	1.46982	0	0.666667	0.966667	6	0	1	59	chr2:55459817-55459876
chr1	+	229772952	229772983	coding	URB2	HAVANA	G16800.1	AGAACCTAGAGGAGAAATTGCCCAGAACTTAC	66	229772983	0.76135	3	66	186	1	1.81954	0	0.8	0.984848	5	0	0	66	chr1:229772952-229772983
chr1	+	229773018	229773081	coding	URB2	HAVANA	G16801.1	GGAGGGAGAGCAGTTGGAAAGCATCCTGGGGCTTTTGGAAGTGATTTCTGCCTTACAGCTGGAC	57	229773034	0.811357	5	51	214	1	1.75587	0	1	1	8	0	0	57	chr1:229773018-229773081
chr1	+	229773319	229773382	coding	URB2	HAVANA	G16802.1	ATTGAGATGGATGATCCCGCTTGGCTGGAATTCCTCCAAGTGATAGGGACGTTCTTAGAGGAGC	224	229773329	0.808707	8	217	1180	0.96875	2.03543	0	0.875	0.986607	24	6	1	217	chr1:229773319-229773382
chr2	+	58276052	58276083	coding	VRK2	HAVANA	G168039.1	GGGTACTGGGCAAGAAGATTGGCTCTGGAGGA	11	58276052	0.970117	2	11	41	1	1.04139	0	1	1	2	0	0	11	chr2:58276052-58276083
chr1	+	229773469	229773490	coding	URB2	HAVANA	G16804.1	ACGGAGGCAGCTTCAAGCAAAC	23	229773469	0.633459	2	14	32	0.608696	0.845098	0	0.75	0.956522	4	8	1	14	chr1:229773469-229773490
chr1	+	229773544	229773569	coding	URB2	HAVANA	G16805.1	AGGTTGTGCCATGTCCTGGGACCTTT	31	229773566	0.709429	4	30	175	0.967742	1.47712	0	0.666667	0.935484	6	1	0	30	chr1:229773544-229773569
chr1	+	229773572	229773631	coding	URB2	HAVANA	G16806.1	TCAAAGAGCAGAAGCTGGGCCAAGAGGCCCCAGCAGCACTGTCTGAGCTGCTGCAGCAGG	51	229773572	0.999972	3	49	208	0.980392	1.39794	0.843137	0.6	0.960784	5	0	1	50	chr1:229773572-229773631
chr2	+	61108853	61108878	5'utr	REL	HAVANA	G168092.1	AGGGTGGTCGGGGGACTGGGGGCCCC	11	61108869	0.504673	2	11	6	1	1.04139	0	1	1	2	0	0	11	chr2:61108853-61108878
chr2	+	61121546	61121567	coding	REL	HAVANA	G168096.1	TGGAAAAGGAAAAGTGAGAATT	32	61121553	0.973877	2	32	65	1	1.50515	0	0.666667	0.96875	3	0	0	32	chr2:61121546-61121567
chr1	+	229779339	229779388	coding	URB2	HAVANA	G16810.1	ACCCAAATGTTAGAGGTTGGGACGACAGAGGACTTGAGGCTGGTGATGCA	75	229779350	0.712433	6	73	314	0.973333	1.3862	0	0.857143	0.986667	7	0	2	73	chr1:229779339-229779388
chr2	+	61149720	61149747	3'utr	REL	HAVANA	G168109.1	AGCATTTTGTATTTGTCTAACTGGGGAT	26	61149747	0.983857	2	26	286	1	1.41497	0	1	1	2	0	0	26	chr2:61149720-61149747
chr2	+	61149798	61149837	3'utr	REL	HAVANA	G168110.1	TGTATTTGAGAATATAAAAAACTTTTTTCAGGGAAGAAGC	72	61149824	0.701739	3	52	379	0.722222	1.41497	0	0.6	0.972222	5	19	1	52	chr2:61149798-61149837
chr2	+	61150300	61150339	3'utr	REL	HAVANA	G168112.1	AATTTTTTATTTTTGAGGCCCATGGGCCAAGGTAACCCCT	30	61150307	0.637951	5	30	304	1	1.47712	0	0.6	0.933333	5	0	0	30	chr2:61150300-61150339
chr2	+	61150340	61150370	3'utr	REL	HAVANA	G168113.1	AAGGGGTTTTCTTAGGCTTCTTGGAGCTTAG	5	61150340	0.990626	3	5	35	1	0.69897	0.4	0.666667	0.8	3	0	0	5	chr2:61150340-61150370
chr2	+	61150398	61150423	3'utr	REL	HAVANA	G168114.1	AAATGTTAAGTTGGGCAGAAGGCAGT	30	61150398	0.833716	3	22	88	1	1.47712	0	1	1	4	0	0	30	chr2:61150398-61150423
chr1	+	229783276	229783333	coding	URB2	HAVANA	G16812.1	CTCAGGAGCAGCCTGTGTCCCTCACAGTGGTCGGGCCTGTCTTAGATGTCCTGGCTGC	23	229783319	0.759282	2	21	190	0.913043	1.32222	0	1	1	4	2	0	21	chr1:229783276-229783333
chr2	+	61152463	61152484	3'utr	REL	HAVANA	G168122.1	GATACTGGGAAATAGGGAAGAC	19	61152484	0.647738	2	19	27	1	1.27875	0	1	1	2	0	0	19	chr2:61152463-61152484
chr2	+	61152489	61152514	3'utr	REL	HAVANA	G168123.1	AAGTGAGACTTGGGCTCAGGATGGTT	34	61152489	0.988865	3	34	161	1	1.53148	0	1	1	4	0	0	34	chr2:61152489-61152514
chr2	+	61152728	61152761	3'utr	REL	HAVANA	G168124.1	AGAACTTACCAGGGAGAAAGAAAAACCTGAAGGC	58	61152743	0.762012	2	58	70	1	1.76343	0	1	1	2	0	0	58	chr2:61152728-61152761
chr2	+	61153405	61153425	3'utr	REL	HAVANA	G168128.1	TGGATGCATTTGCATCCTGAC	15	61153414	0.671305	2	15	90	1	1.17609	0	1	1	2	0	0	15	chr2:61153405-61153425
chr2	+	61153509	61153544	3'utr	REL	HAVANA	G168131.1	TCTTAGGATATTCTGGGAAAGATGAGCGGAGACTGC	40	61153516	0.758344	2	40	285	1	1.60206	0	1	1	2	0	0	40	chr2:61153509-61153544
chr2	+	61154344	61154366	3'utr	REL	HAVANA	G168135.1	ATTAGAAAAGGAAGGGTGAAATT	33	61154350	0.869062	2	33	80	1	1.51851	0	1	1	2	0	0	33	chr2:61154344-61154366
chr2	+	61154535	61154556	3'utr	REL	HAVANA	G168137.1	ACAGCCCTTTGAGACTGAAAGC	16	61154535	0.650109	2	16	48	1	1.20412	0	1	1	3	0	0	16	chr2:61154535-61154556
chr2	+	61157051	61157083	3'utr	REL	HAVANA	G168141.1	CCTTGAACCCAGGAGGTTGAGTCTGTAGTGAGC	31	61157067	0.750629	2	31	165	1	1.49136	0	1	1	2	0	0	31	chr2:61157051-61157083
chr2	+	61157116	61157158	3'utr	REL	HAVANA	G168142.1	AGACCCTGTCTCAAAAAAAAAAAAGACTTAGAATTGGTGATCC	15	61157116	0.992773	2	7	89	0.466667	0.845098	0	0.8	0.933333	5	8	0	7	chr2:61157116-61157158
chr2	+	61157236	61157257	3'utr	REL	HAVANA	G168143.1	GAGAAATGGAAAGAATAGGGAC	48	61157242	0.764095	2	42	54	0.875	1.32222	0	0.75	0.979167	4	5	1	42	chr2:61157236-61157257
chr2	+	61158208	61158232	3'utr	REL	HAVANA	G168146.1	GATAAGGTTGGAATATTTGAGGATC	66	61158208	0.955949	3	66	415	1	1.81954	0	0.75	0.984848	4	0	0	66	chr2:61158208-61158232
chr2	+	61258884	61258907	coding	PEX13	HAVANA	G168175.1	CTCTGTCAGTATGATGATGGATGC	17	61258894	0.762308	2	17	109	1	1.23045	0	1	1	2	0	0	17	chr2:61258884-61258907
chr2	+	61259051	61259096	coding	PEX13	HAVANA	G168176.1	GGATGTTAGGTTTAAGAAGAGGCTCTGAGAATGAAGACCTCTGGGC	51	61259083	0.800098	3	51	205	1	1.70757	0	1	1	6	0	0	51	chr2:61259051-61259096
chr1	+	229790061	229790100	coding	URB2	HAVANA	G16818.1	ATCGCCGCACGAGCTGAGGAGTTTGCTGTGTTTTCCCCAT	44	229790071	0.943282	3	44	342	1	1.64345	0	0.8	0.977273	5	0	0	44	chr1:229790061-229790100
chr2	+	61272935	61272964	coding	PEX13	HAVANA	G168181.1	GAAGAAGAAATTTCTTTCCGGGCTGGTGAT	49	61272935	0.827086	4	49	336	1	1.6902	0.122449	1	1	5	0	0	49	chr2:61272935-61272964
chr2	+	61276268	61276299	3'utr	PEX13	HAVANA	G168186.1	AATTGACTTGGAATCCTTAGAAATGGAGTGGT	34	61276269	0.821089	2	31	205	1	1.53148	0	1	1	3	0	0	34	chr2:61276268-61276299
chr2	+	61276832	61276856	3'utr	PEX13	HAVANA	G168187.1	CCAGGAGGCGGAGGTTACGCTGAGC	14	61276832	0.792161	2	14	18	1	1.14613	0	1	1	2	0	0	14	chr2:61276832-61276856
chr1	+	229794867	229794888	coding	URB2	HAVANA	G16819.1	GAAAAGTCTGCTGCAGGAGGGC	23	229794869	0.62873	2	23	46	1	1.36173	0	1	1	4	0	0	23	chr1:229794867-229794888
chr1	+	229794893	229794982	coding	URB2	HAVANA	G16820.1	ACCTCATCCTGGACCTCTGCATCGAGCCTGACGTCCAGTTCCTGCGGGCCTCGCTGCAGCCGGGAATGAGAGACATCTTTAAGGAGCTCT	82	229794935	0.86663	6	80	334	0.97561	1.60206	0	0.666667	0.963415	9	1	1	80	chr1:229794893-229794982
chr1	+	229795012	229795048	stop_codon	URB2	HAVANA	G16821.1	AAACATGAAGGAGAGAAAAGATATACGGCCTAAGGCT	27	229795042	0.908965	3	26	55	1	1.43136	0	0.5	0.925926	4	0	0	27	chr1:229795012-229795048
chr2	+	62423359	62423400	5'utr	B3GNT2	HAVANA	G168229.1	GGGGCGCCGCGCATGGAGCGTGAGCTGCGGCGGTCGCCGGGC	19	62423367	0.99868	2	19	39	1	1.27875	0	1	1	2	0	0	19	chr2:62423359-62423400
chr1	+	229795096	229795132	3'utr	URB2	HAVANA	G16823.1	ATGGTCTGAAAGAGCTGGAGAATGAAAGACTTAAGAT	96	229795118	0.604561	4	69	288	0.71875	0.797456	0	1	1	10	17	10	69	chr1:229795096-229795132
chr2	+	62449351	62449378	start_codon	B3GNT2	HAVANA	G168231.1	GAGAAATGAGTGTTGGACGTCGAAGAAT	73	62449351	0.851264	4	73	293	1	1.86332	0	1	1	4	0	0	73	chr2:62449351-62449378
chr2	+	62449935	62449968	coding	B3GNT2	HAVANA	G168239.1	CTTTCAGATATGCTGAAATTTGAGAGTGAGAAGC	25	62449935	0.873666	4	25	67	1	1.39794	0	0.75	0.96	4	0	0	25	chr2:62449935-62449968
chr2	+	62450013	62450039	coding	B3GNT2	HAVANA	G168241.1	TTGTCTCTGAAGGAAGTGCTGTTTCTC	23	62450028	0.817989	2	23	216	1	1.36173	0	1	1	2	0	0	23	chr2:62450013-62450039
chr1	+	229795261	229795326	3'utr	URB2	HAVANA	G16825.1	AGAATCCTGAAAATTGACCCTGGGATGAGATTAATTCAATAGAAAAATTGCTGACTCTTGGGACCT	98	229795301	0.894055	4	97	483	0.989796	1.68574	0.183673	0.888889	0.989796	9	0	1	97	chr1:229795261-229795326
chr2	+	62451055	62451099	3'utr	B3GNT2	HAVANA	G168250.1	AGTTGTGGAATTCAGTTTTTCAATTGTGGAAATTTCCTGCCACCC	23	62451055	0.989652	3	23	232	1	1.36173	0	1	1	3	0	0	23	chr2:62451055-62451099
chr2	+	62974551	62974581	coding	EHBP1	HAVANA	G168265.1	AGTTTGGACCAGAAGAAGCCGAAGGAAGTCT	36	62974565	0.86797	2	31	63	1	1.5563	0	0.75	0.972222	4	0	0	36	chr2:62974551-62974581
chr2	+	63053378	63053400	coding	EHBP1	HAVANA	G168273.1	ATTTTTCTGAGGGAAGGAAAAGC	22	63053400	0.95766	2	22	110	1	1.34242	0	1	1	2	0	0	22	chr2:63053378-63053400
chr1	+	229795543	229795616	3'utr	URB2	HAVANA	G16828.1	GGGAAAGTTAGAGTCTGTGGCCTGAGGTGTCTGCTCTGGGTGGCGATAGTGGGCACCTCAGGCAGGTCGGTGAC	49	229795616	0.92674	5	48	242	0.979592	1.68124	0	0.714286	0.959184	7	1	0	48	chr1:229795543-229795616
chr2	+	63092075	63092100	coding	EHBP1	HAVANA	G168284.1	AGTTCTAAAACTGAAGAAGAAGAATT	35	63092083	0.752663	2	35	130	1	1.54407	0	1	1	2	0	0	35	chr2:63092075-63092100
chr2	+	63175691	63175712	coding	EHBP1	HAVANA	G168294.1	AGACTTCTTATCACAGGATGAC	10	63175712	0.860502	2	10	42	1	1	0	1	1	2	0	0	10	chr2:63175691-63175712
chr2	+	63175932	63175973	coding	EHBP1	HAVANA	G168296.1	AAAAAGAGACTATTGAAAGCTGAGACTTTAGAATTGAGTGAC	37	63175952	0.895864	2	37	221	1	1.5682	0	1	1	2	0	0	37	chr2:63175932-63175973
chr1	+	24076331	24076351	coding	TCEB3	HAVANA	G1683.1	GGAGACTGGGGTTGGGAAAAC	13	24076339	0.537354	2	12	27	0.923077	0.778151	0	0.666667	0.923077	3	0	1	12	chr1:24076331-24076351
chr1	+	229795770	229795792	3'utr	URB2	HAVANA	G16830.1	AAAAGAAAAATAAAAGGATAATT	40	229795786	0.741191	2	40	120	1	1.60206	0	1	1	3	0	0	40	chr1:229795770-229795792
chr2	+	63264680	63264700	coding	EHBP1	HAVANA	G168308.1	AGAAGAAGAAGAAGCTATGAT	21	63264680	0.770838	2	21	42	1	1.32222	0	1	1	2	0	0	21	chr2:63264680-63264700
chr2	+	63821634	63821653	coding	MDH1	ENSEMBL	G168326.1	AGAGTCCTTGTGACTGGAGC	10	63821645	0.653665	3	10	40	1	1	0	0.333333	0.8	3	0	0	10	chr2:63821634-63821653
chr2	+	63824538	63824579	coding	MDH1	ENSEMBL	G168331.1	ATCGCAACAGATAAAGAAGACGTTGCCTTCAAAGACCTGGAT	202	63824548	0.997677	2	201	710	0.99505	2.00217	0	0.846154	0.990099	13	0	1	201	chr2:63824538-63824579
chr2	+	63824592	63824644	start_codon	MDH1	ENSEMBL	G168332.1	GTGGGCTCCATGCCAAGAAGGGAAGGCATGGAGAGAAAAGATTTACTGAAAGC	53	63824596	0.727789	3	53	217	1	1.72428	0	1	1	4	0	0	53	chr2:63824592-63824644
chr2	+	63826319	63826349	coding	MDH1	ENSEMBL	G168334.1	AATCCAGCCAATACCAACTGCCTGACTGCTT	37	63826335	0.899475	2	36	171	0.972973	1.25527	0	0.75	0.972973	4	0	1	36	chr2:63826319-63826349
chr2	+	63826369	63826416	coding	MDH1	HAVANA	G168335.1	CCCCAAGGAGAACTTCAGTTGCTTGACTCGTTTGGATCACAACCGAGC	41	63826369	0.922727	4	41	339	1	1.61278	0	1	1	5	0	0	41	chr2:63826369-63826416
chr2	+	63831839	63831859	coding	MDH1	ENSEMBL	G168336.1	AAACTTGGTGTGACTGCTAAT	64	63831856	0.741991	2	61	375	1	1.80618	0	1	1	3	0	0	64	chr2:63831839-63831859
chr2	+	63831939	63831988	coding	MDH1	HAVANA	G168338.1	AAGGAAAGGAAGTTGGTGTTTATGAAGCTCTGAAAGATGACAGCTGGCTC	76	63831970	0.855572	3	65	293	0.855263	1.51188	0	0.875	0.986842	8	10	1	65	chr2:63831939-63831988
chr2	+	63832417	63832522	coding	MDH1	ENSEMBL	G168339.1	GTGCAGCAGCGTGGCGCTGCTGTCATCAAGGCTCGAAAACTATCCAGTGCCATGTCTGCTGCAAAAGCCATCTGTGACCACGTCAGGGACATCTGGTTTGGAACCC	58	63832450	0.974085	7	57	279	0.982759	1.75587	0	0.9	0.982759	10	1	0	57	chr2:63832417-63832522
chr2	+	63833088	63833129	coding	MDH1	ENSEMBL	G168340.1	ATGGGTGTTATCTCTGATGGCAACTCCTATGGTGTTCCTGAT	24	63833129	0.794177	3	24	197	1	1.38021	0	0.5	0.916667	4	0	0	24	chr2:63833088-63833129
chr2	+	63833994	63834013	intron-coding	MDH1	ENSEMBL	G168341.1	AGAATAAGACCTGGAAGTTT	17	63833994	0.999104	2	17	63	1	1.23045	0	1	1	2	0	0	17	chr2:63833994-63834013
chr2	+	63834035	63834066	coding	MDH1	ENSEMBL	G168342.1	GATTTCTCACGTGAGAAGATGGATCTTACTGC	29	63834052	0.87537	2	29	145	1	1.4624	0	1	1	3	0	0	29	chr2:63834035-63834066
chr2	+	63834067	63834119	stop_codon	MDH1	HAVANA	G168343.1	AAAGGAACTGACAGAAGAAAAAGAAAGTGCTTTTGAATTTCTTTCCTCTGCCT	153	63834093	0.6904	4	99	1232	0.647059	0.615424	0	0.75	0.980392	12	31	23	99	chr2:63834067-63834119
chr2	+	63834270	63834289	3'utr	MDH1	ENSEMBL	G168344.1	GAATGACAGTTTATCGTCAT	11	63834283	0.670781	2	11	66	1	1.04139	0	1	1	2	0	0	11	chr2:63834270-63834289
chr2	+	64084969	64084996	coding	UGP2	HAVANA	G168352.1	AAAAAAGACCTGGATGGATTTCGGAAGC	46	64084996	0.796094	2	46	184	1	1.66276	0	1	1	2	0	0	46	chr2:64084969-64084996
chr1	+	229797050	229797117	NoAnnotation			G16836.1	AAGGCCTTCATGGAGCCATGGCTAGTTTTTCCTGTGCTGAAAGTTCTGAAGGCCAGAGGTGAGGGGAC	40	229797111	0.98557	3	40	208	1	1.60206	0	1	1	4	0	0	40	chr1:229797050-229797117
chr2	+	64112769	64112822	coding	UGP2	HAVANA	G168361.1	GTGTCTTACTCAGGGGAAAATACAGAAGCTTGGTACCCTCCAGGTCATGGTGAT	16	64112799	0.949333	4	14	75	1	1.20412	0	0.8	0.9375	5	0	0	16	chr2:64112769-64112822
chr2	+	64112846	64112866	coding	UGP2	HAVANA	G168362.1	TGGATTGCTTGATACCTTTAT	16	64112863	0.746894	2	16	131	1	1.20412	0	1	1	2	0	0	16	chr2:64112846-64112866
chr2	+	64113595	64113634	coding	UGP2	HAVANA	G168365.1	CTATGGATTTCTCTTGCAGCAGTTAAAAGACTGCAGGAGC	55	64113618	0.831246	5	55	296	1	1.74036	0	0.857143	0.981818	7	0	0	55	chr2:64113595-64113634
chr2	+	64114541	64114610	coding	UGP2	HAVANA	G168366.1	GGATGGAGGCCTGAATGTCATTCAATTAGAAACTGCAGTAGGGGCTGCCATCAAAAGTTTTGAGAATTCT	58	64114580	0.85535	5	58	388	1	1.76343	0	1	1	5	0	0	58	chr2:64114541-64114610
chr2	+	64682506	64682531	coding	LGALSL	HAVANA	G168392.1	CTTTGAGCTCTCCAGTTCAAGCGGAC	23	64682516	0.773942	2	23	120	1	1.36173	0	1	1	2	0	0	23	chr2:64682506-64682531
chr2	+	64685684	64685715	3'utr	LGALSL	HAVANA	G168394.1	ACTTAAGGGTGGTTTGCCCTTAAGAAGAAAGC	48	64685715	0.724053	2	48	302	1	1.68124	0	1	1	2	0	0	48	chr2:64685684-64685715
chr2	+	64686550	64686572	3'utr	LGALSL	HAVANA	G168397.1	AAAATGACTGTGGAATGCAGTGT	11	64686572	0.750433	2	10	48	0.909091	1	0	0.666667	0.909091	3	1	0	10	chr2:64686550-64686572
chr2	+	64686792	64686814	3'utr	LGALSL	HAVANA	G168398.1	CTGAAAGGTTAACTCCCAGGACT	13	64686800	0.636963	2	13	40	1	1.11394	0	0.5	0.923077	2	0	0	13	chr2:64686792-64686814
chr2	+	64686946	64686977	3'utr	LGALSL	HAVANA	G168399.1	AAGGGATGCTTAAAGTCCTGGGTTCTGGACTT	25	64686946	0.982249	2	25	162	1	1.39794	0	1	1	4	0	0	25	chr2:64686946-64686977
chr1	+	24076403	24076430	coding	TCEB3	HAVANA	G1684.1	AGTGGCCCAGTGGAAGAAGCTGGTTCCT	49	24076414	0.90185	3	41	228	0.836735	1.61278	0	1	1	4	8	0	41	chr1:24076403-24076430
chr2	+	64779432	64779454	coding	AFTPH	ENSEMBL	G168415.1	CTGTAAAAGAAGTGGCTTTGGGT	29	64779437	0.900333	2	29	150	1	1.4624	0	1	1	2	0	0	29	chr2:64779432-64779454
chr2	+	64779894	64779939	coding	AFTPH	ENSEMBL	G168419.1	AAGATGATTTTGGTGATTTTGGTGACTTTGGCTCTGCCAGTGGCTC	22	64779894	0.977507	4	22	151	1	1.34242	0	0.75	0.954545	4	0	0	22	chr2:64779894-64779939
chr1	+	229797540	229797573	NoAnnotation			G16842.1	ATGGCAGAGTTGGGGACTCAGCTTGGGGAACGGC	35	229797573	0.96147	2	27	133	1	1.54407	0	1	1	3	0	0	35	chr1:229797540-229797573
chr2	+	64780191	64780216	coding	AFTPH	ENSEMBL	G168424.1	TTAAAAATGGGCAAGAAGGTGAGATT	62	64780201	0.860178	4	62	179	1	1.79239	0	0.75	0.983871	4	0	0	62	chr2:64780191-64780216
chr2	+	64780344	64780365	coding	AFTPH	ENSEMBL	G168426.1	AAAAAGATAGTTGTTCTTGGGC	38	64780344	0.983359	2	30	210	1	1.57978	0	1	1	3	0	0	38	chr2:64780344-64780365
chr2	+	64794704	64794723	coding	AFTPH	HAVANA	G168427.1	ATTAAACCGCCTGGAGCGAA	27	64794713	0.942346	2	27	12	1	1.43136	0	1	1	2	0	0	27	chr2:64794704-64794723
chr2	+	64819775	64819804	3'utr	AFTPH	ENSEMBL	G168432.1	AGAACTTGATTGGAGGGGTTTAAAGAGATT	16	64819775	0.823696	3	16	92	1	1.20412	0	0.5	0.875	4	0	0	16	chr2:64819775-64819804
chr2	+	65216710	65216735	5'utr	SLC1A4	HAVANA	G168435.1	TGGGAACCCCGTCTTTTGCCAGAGCC	10	65216717	0.670681	2	10	45	1	1	0	1	1	2	0	0	10	chr2:65216710-65216735
chr1	+	229797896	229797925	NoAnnotation			G16844.1	GTGGCAGCCTGGTTTTGGCTGAGGGCGGAC	94	229797909	0.602445	4	94	476	1	1.97313	0	0.857143	0.989362	7	0	0	94	chr1:229797896-229797925
chr2	+	65237796	65237835	coding	SLC1A4	HAVANA	G168441.1	AGGAGTGGCCTTAAAGAAACTAGGCTCCGAAGGAGAAGAC	39	65237813	0.946893	2	39	45	1	1.59106	0	1	1	3	0	0	39	chr2:65237796-65237835
chr2	+	65241739	65241765	intron	SLC1A4	HAVANA	G168447.1	AAGAACCACTGTTGCAGAGGGAAGATT	20	65241756	0.857434	2	20	80	1	1.30103	0	1	1	2	0	0	20	chr2:65241739-65241765
chr1	+	229797990	229798018	NoAnnotation			G16846.1	CTGGGATGTTGCCTTGGGCGGTCCTGGAC	40	229797990	0.956521	4	39	247	0.975	1.29003	0	0.666667	0.95	6	0	1	39	chr1:229797990-229798018
chr2	+	65250699	65250718	3'utr	SLC1A4	HAVANA	G168462.1	GTCTGGGTCTGGAGAAGGGT	18	65250711	0.778515	2	18	64	1	1.25527	0	1	1	2	0	0	18	chr2:65250699-65250718
chr2	+	65299867	65299889	coding	CEP68	HAVANA	G168467.1	AAGGATCTGGGGATCCTGAGGGC	20	65299867	0.812705	2	20	60	1	1.30103	0	1	1	2	0	0	20	chr2:65299867-65299889
chr1	+	229798679	229798701	NoAnnotation			G16847.1	ATAAAAGCCGCTGTAGAGGCAGC	17	229798679	0.997222	2	14	25	0.823529	1.14613	0	1	1	3	3	0	14	chr1:229798679-229798701
chr2	+	65309672	65309694	stop_codon	CEP68	ENSEMBL	G168471.1	TTAGAGGATGTCCTTGGGAGGAT	9	65309672	0.915423	2	9	40	1	0.954243	0	1	1	2	0	0	9	chr2:65309672-65309694
chr2	+	65432333	65432361	processed_pseudogene	AC007318.5	ENSEMBL	G168479.1	AAAGGATTTGGTTTTGGGTTGGTGAAACT	98	65432346	0.680993	6	98	870	1	1.99123	0	0.9	0.989796	10	0	0	98	chr2:65432333-65432361
chr2	+	65433018	65433045	processed_pseudogene	AC007318.5	ENSEMBL	G168485.1	AGACTCTGAGGCCTGGTGTGAAGCTTAC	20	65433025	0.761124	2	20	119	1	1.30103	0	0.666667	0.95	3	0	0	20	chr2:65433018-65433045
chr2	+	65455011	65455058	start_codon	ACTR2	HAVANA	G168488.1	GTGCGGCTGCAGCGGCTCTTCCCTGGGCGGACGATGGACAGCCAGGGC	18	65455048	0.999877	2	16	53	1	1.25527	0	1	1	3	0	0	18	chr2:65455011-65455058
chr2	+	65473856	65473875	coding-intron	ACTR2	HAVANA	G168492.1	AGAGAGAAGATTGTAGAGGT	141	65473870	0.647406	2	127	437	0.900709	2.1038	0	1	1	3	14	0	127	chr2:65473856-65473875
chr2	+	65480873	65480904	coding	ACTR2	HAVANA	G168495.1	GGTGTAGTGGTAGACTCTGGAGATGGTGTGAC	43	65480903	0.788586	3	36	216	0.837209	1.25527	0.0232558	0.833333	0.976744	6	6	1	36	chr2:65480873-65480904
chr1	+	24077339	24077362	coding	TCEB3	HAVANA	G1685.1	GCTGAGCCTGATGAACAGGACTTT	19	24077339	0.902125	2	19	80	1	1.27875	0	1	1	3	0	0	19	chr1:24077339-24077362
chr2	+	65488399	65488427	coding	ACTR2	HAVANA	G168500.1	ATCAAAGTTGGGGGAGAGAGATTTGAAGC	132	65488427	0.741646	4	132	530	1	2.12057	0	1	1	8	0	0	132	chr2:65488399-65488427
chr2	+	65492237	65492262	coding	ACTR2	HAVANA	G168502.1	ATCACGGTTGGAACGAGAACTTAAAC	37	65492237	0.837432	2	37	106	1	1.5682	0	1	1	3	0	0	37	chr2:65492237-65492262
chr2	+	65492271	65492305	coding	ACTR2	HAVANA	G168503.1	TTAGAACGAGTTTTGAAGGGTGATGTGGAAAAACT	64	65492273	0.894104	4	43	315	0.671875	1.33244	0.171875	0.857143	0.984375	7	20	1	43	chr2:65492271-65492305
chr2	+	65495698	65495754	coding	ACTR2	HAVANA	G168506.1	AAATTTAAGATCCGCATTGAAGACCCACCCCGCAGAAAGCACATGGTATTCCTGGGT	42	65495728	0.906501	5	25	197	0.595238	1.39794	0	1	1	6	17	0	25	chr2:65495698-65495754
chr2	+	65495998	65496018	3'utr	ACTR2	HAVANA	G168509.1	ATTCTGGTGTCTTGGGGAAGC	49	65495998	0.833416	2	11	326	0.22449	1.04139	0	0.833333	0.979592	6	38	0	11	chr2:65495998-65496018
chr2	+	65497396	65497426	3'utr	ACTR2	HAVANA	G168520.1	AAAAGAAATGATTGACTTGAGGGTCTCTGTT	67	65497396	0.841002	2	67	537	1	1.82607	0.0895522	1	1	3	0	0	67	chr2:65497396-65497426
chr2	+	65497699	65497740	3'utr	ACTR2	HAVANA	G168521.1	ACTGGCAGTTGGGTTCAGGGAAATGGGATTGACTTGGCCTTC	22	65497733	0.673385	4	22	156	1	1.34242	0	0.75	0.954545	4	0	0	22	chr2:65497699-65497740
chr2	+	65497826	65497878	3'utr	ACTR2	HAVANA	G168522.1	ATCGTTTGTCCCTTGAATGTAGAATTTGTTTTTGATTTCATAATTCTGCTGGT	76	65497859	0.721596	4	75	847	1	1.88081	0	0.833333	0.986842	6	0	0	76	chr2:65497826-65497878
chr2	+	65498033	65498056	3'utr	ACTR2	HAVANA	G168524.1	AGGAAAAAAAAAAAATTCTGTTTT	16	65498033	0.971203	2	15	97	0.9375	0.875061	0	0.333333	0.875	3	0	1	15	chr2:65498033-65498056
chr2	+	65800598	65800634	lincRNA_intron	AC074391.1	HAVANA	G168531.1	AGGCCGAGGCGGATGGATTGCCTGAGCTCAGGAGATC	18	65800598	0.968802	2	18	90	1	1.25527	0	1	1	2	0	0	18	chr2:65800598-65800634
chr2	+	67637236	67637260	3'utr	ETAA1	HAVANA	G168562.1	TTTTCTTGATTTCTCTGTGAGAAAT	22	67637246	0.699308	2	21	241	0.954545	1.02119	0	0.666667	0.954545	3	0	1	21	chr2:67637236-67637260
chr2	+	68385054	68385074	start_codon	PNO1	HAVANA	G168570.1	AAGATTTCCGGGGATGGAATC	10	68385067	0.866941	2	10	40	1	1	0	1	1	2	0	0	10	chr2:68385054-68385074
chr2	+	68385629	68385649	coding	PNO1	HAVANA	G168571.1	TTTAACTTGAAATCAAGGAAT	26	68385642	0.779775	2	26	86	1	1.41497	0	1	1	2	0	0	26	chr2:68385629-68385649
chr2	+	68403827	68403850	NoAnnotation			G168583.1	CATTTACTTTCCTGGGGAATGGGC	20	68403827	0.784313	2	20	140	1	1.30103	0	1	1	2	0	0	20	chr2:68403827-68403850
chr2	+	68403853	68403885	NoAnnotation			G168584.1	ATGCCTGTAATCAGGTTTTCCAAGCACTTGGAC	13	68403868	0.695758	3	13	93	1	1.11394	0	1	1	3	0	0	13	chr2:68403853-68403885
chr1	+	229800723	229800751	NoAnnotation			G16859.1	ACTGGTGTCCTCAAGGATTAATCCTTGAC	51	229800741	0.746614	2	50	334	0.980392	1.39794	0	0.8	0.980392	5	0	1	50	chr1:229800723-229800751
chr2	+	69240509	69240589	5'utr	ANTXR1	HAVANA	G168599.1	GAGGGAGCGAGGGGGAATAAAGGACCCGCGAGGAAGGGCCCGCGGATGGCGCGTCCCTGAGGGTCGTGGCGAGTTCGCGGA	8	69240509	0.780528	3	8	11	1	0.90309	0.875	0.666667	0.875	3	0	0	8	chr2:69240509-69240589
chr1	+	229801556	229801577	repeat	L2a	RepeatMasker	G16862.1	TGAGTATGGACCCGAAATGGGC	25	229801567	0.686613	2	25	60	1	1.39794	0.6	1	1	2	0	0	25	chr1:229801556-229801577
chr2	+	70064749	70064780	coding	GMCL1	HAVANA	G168633.1	AAGATTTGTGCTCTAGGAGAAGAATGGAGCTT	72	70064771	0.846217	4	72	463	1	1.85733	0	1	1	5	0	0	72	chr2:70064749-70064780
chr2	+	70132293	70132312	3'utr	SNRNP27	HAVANA	G168648.1	GGTAAACATTGGCTTGCCTC	18	70132301	0.744017	2	18	69	1	1.25527	0	1	1	2	0	0	18	chr2:70132293-70132312
chr2	+	70132396	70132419	NoAnnotation			G168649.1	AGGGTCCGTACTTAGACGTGGCAT	28	70132409	0.759413	2	28	130	1	1.44716	0	1	1	3	0	0	28	chr2:70132396-70132419
chr2	+	70132924	70132977	repeat	(TA)n	RepeatMasker	G168652.1	AGAGATATTCCACGTATATACAACCATATATTTATATATGGTTGTATATATGTT	70	70132928	0.93594	5	53	850	0.757143	1.72428	0	0.888889	0.985714	9	17	0	53	chr2:70132924-70132977
chr2	+	70133009	70133051	NoAnnotation			G168653.1	ATCTATCTATATATATATATGTCTTGTATATAAAGATAGAAGC	32	70133009	0.985136	2	32	274	1	1.50515	0	1	1	4	0	0	32	chr2:70133009-70133051
chr2	+	70133492	70133515	NoAnnotation			G168655.1	AGTCAATCCATGGTAGGATGGACC	6	70133515	0.944913	2	6	23	1	0.778151	0	0.5	0.833333	2	0	0	6	chr2:70133492-70133515
chr2	+	70137148	70137173	NoAnnotation			G168667.1	AGTTCTCTTGGGAGTATGCTTAGGAG	13	70137157	0.775292	3	13	104	1	1.11394	0.923077	0.333333	0.846154	3	0	0	13	chr2:70137148-70137173
chr2	+	70138800	70138822	NoAnnotation			G168673.1	ACTGTCCTATGCCCATCTGGAGT	15	70138809	0.764028	2	15	90	1	1.17609	0	1	1	2	0	0	15	chr2:70138800-70138822
chr2	+	70142491	70142513	coding	MXD1	ENSEMBL	G168680.1	AGATGCTGCTGGAGGCGGCCGAC	9	70142509	0.868692	2	8	19	0.888889	0.60206	0	0.333333	0.777778	3	0	1	8	chr2:70142491-70142513
chr2	+	70162503	70162523	coding	MXD1	HAVANA	G168681.1	GCCTGGAGAAGTTGAAGGGGC	14	70162514	0.702899	2	14	20	1	1.14613	0	1	1	2	0	0	14	chr2:70162503-70162523
chr2	+	70314905	70314949	coding	PCBP1	HAVANA	G168697.1	AAATGTGACTCTCACCATTCGGCTTCTTATGCACGGAAAGGAAGT	47	70314949	0.905548	2	44	34	1	1.6721	0	1	1	3	0	0	47	chr2:70314905-70314949
chr2	+	70314960	70315019	coding	PCBP1	HAVANA	G168698.1	ATTGGGAAGAAAGGGGAGTCGGTTAAGAGGATCCGCGAGGAGAGTGGCGCGCGGATCAAC	798	70314984	0.771515	5	579	2335	0.725564	1.36474	0.0864662	0.72973	0.987469	37	195	24	579	chr2:70314960-70315019
chr2	+	70315020	70315048	coding	PCBP1	HAVANA	G168699.1	ATCTCGGAGGGGAATTGTCCGGAGAGAAT	163	70315031	0.666157	4	130	599	0.809816	0.615424	0	0.9375	0.993865	16	0	31	132	chr2:70315020-70315048
chr1	+	24077495	24077519	coding	TCEB3	HAVANA	G1687.1	AGGAAACTCTCGGAGCTCGAGAGAC	16	24077517	0.932227	2	16	32	1	1.20412	0	1	1	2	0	0	16	chr1:24077495-24077519
chr1	+	229802740	229802781	NoAnnotation			G16870.1	GTTGCTTCTTGCTAAGATGCAAAGGACTTTTTGTGAAAAGAC	19	229802764	0.809598	3	17	109	0.894737	1.23045	0	1	1	4	2	0	17	chr1:229802740-229802781
chr1	+	229802791	229802850	NoAnnotation			G16870.2	AGAGATTAGGAGATGGCTGCTCAAAACCCAGAGAGTGGTGGGGGTGAAATACCCTCTCTC	22	229802836	0.878702	3	20	169	0.909091	1.30103	0	0.75	0.954545	4	2	0	20	chr1:229802791-229802850
chr2	+	70315203	70315253	coding	PCBP1	HAVANA	G168700.1	GGCTCCCTGATTGGGAAAGGCGGGTGTAAGATCAAAGAGATCCGCGAGAGT	53	70315244	0.994446	3	53	177	1	1.72428	0	1	1	5	0	0	53	chr2:70315203-70315253
chr2	+	70315333	70315392	coding	PCBP1	HAVANA	G168702.1	AGTCTGTCACCGAGTGTGTCAAGCAGATTTGCCTGGTCATGCTGGAGACGCTCTCCCAGT	97	70315378	0.762682	4	85	585	0.876289	0.850238	0	0.7	0.969072	10	1	11	85	chr2:70315333-70315392
chr2	+	70315410	70315524	coding	PCBP1	HAVANA	G168703.1	ATGACCATTCCGTACCAGCCCATGCCGGCCAGCTCCCCAGTCATCTGCGCGGGCGGCCAAGATCGGTGCAGCGACGCTGCGGGCTACCCCCATGCCACCCATGACCTGGAGGGAC	73	70315510	0.941279	6	73	238	1	1.86332	0.0684932	1	1	9	0	0	73	chr2:70315410-70315524
chr2	+	70315567	70315592	coding	PCBP1	HAVANA	G168704.1	CTCCGCTCGATCTGGCCAAGCTGAAC	22	70315581	0.624889	2	21	81	0.954545	1.02119	0	0.75	0.954545	4	0	1	21	chr2:70315567-70315592
chr2	+	70315630	70315690	coding	PCBP1	HAVANA	G168705.1	ACGGCGGGACCGGATTCGCCGGAATTGACTCCAGCTCTCCAGAGGTGAAAGGCTATTGGGC	223	70315638	0.910251	7	181	731	0.811659	0.701376	0	0.75	0.982063	16	7	35	181	chr2:70315630-70315690
chr2	+	70315785	70315809	coding	PCBP1	HAVANA	G168707.1	GAGATCCGCCAGATGTCCGGGGCCC	44	70315804	0.721986	2	44	88	1	1.64345	0	1	1	4	0	0	44	chr2:70315785-70315809
chr2	+	70315815	70315858	coding	PCBP1	HAVANA	G168708.1	AAAATTGCCAACCCAGTGGAAGGCTCCTCTGGTAGGCAGGTTAC	56	70315815	0.8609	5	56	184	1	1.74819	0	1	1	8	0	0	56	chr2:70315815-70315858
chr2	+	70315911	70315949	stop_codon	PCBP1	HAVANA	G168709.1	AGGCTTTCCTCTGAGAAGGGCATGGGGTGCAGCTAGAAC	260	70315925	0.86762	4	213	811	0.819231	1.62941	0	0.909091	0.992308	22	43	4	213	chr2:70315911-70315949
chr2	+	70315968	70316000	3'utr	PCBP1	HAVANA	G168710.1	AACCCCTTTCTGCTGTTCTCCCATGATCCAACT	141	70315987	0.715016	6	118	973	0.836879	2.07188	0	1	1	12	23	0	118	chr2:70315968-70316000
chr2	+	70316268	70316289	3'utr	PCBP1	HAVANA	G168714.1	AAGAATTAAAAAACGGATTGGT	34	70316277	0.751016	2	18	152	0.529412	0.778151	0	0.4	0.911765	5	14	2	18	chr2:70316268-70316289
chr2	+	70316303	70316331	3'utr	PCBP1	HAVANA	G168715.1	ATATTTGAAAAAGCTGGGAATTGCTGTCT	43	70316311	0.828665	3	43	301	1	1.63347	0	1	1	5	0	0	43	chr2:70316303-70316331
chr2	+	70486499	70486521	coding	PCYOX1	HAVANA	G168725.1	TGGAGCCGGAATTGGTGGCACTT	24	70486507	0.713953	2	24	87	1	1.38021	0	1	1	2	0	0	24	chr2:70486499-70486521
chr2	+	70486563	70486602	coding	PCYOX1	HAVANA	G168726.1	AAGATAGACCTGTTTGAAAGAGAAGAGGTCGGGGGCCGCC	104	70486563	0.994353	2	70	477	0.932692	1.14167	0	0.857143	0.990385	7	1	6	97	chr2:70486563-70486602
chr1	+	229803344	229803376	NoAnnotation			G16873.1	CTGCCCTGTGAGCTGCACCTGCATTGTCTGGGC	6	229803344	0.926028	2	6	32	1	0.778151	0	1	1	2	0	0	6	chr1:229803344-229803376
chr2	+	70503876	70503902	coding	PCYOX1	ENSEMBL	G168731.1	AAAGATGTATGAAGTGGTCTACCAAAT	36	70503880	0.575704	2	20	164	1	1.5563	0	0.75	0.972222	4	0	0	36	chr2:70503876-70503902
chr2	+	70504164	70504195	coding	PCYOX1	HAVANA	G168732.1	GCCCTCTGTGAGAGAAAAGGAAGATCCTGAGC	61	70504177	0.854306	3	46	87	0.754098	1.66276	0.245902	1	1	5	15	0	46	chr2:70504164-70504195
chr2	+	70504483	70504514	coding	PCYOX1	HAVANA	G168735.1	GATCAGGATGGCTTATATGAGAAACTTAAAAC	63	70504514	0.901679	3	63	315	1	1.79934	0	0.8	0.984127	5	0	0	63	chr2:70504483-70504514
chr2	+	70506064	70506085	3'utr	PCYOX1	HAVANA	G168744.1	AAAAAATTTTTAAAAAGTTGGC	25	70506066	0.584114	2	25	150	1	1.39794	0	1	1	2	0	0	25	chr2:70506064-70506085
chr2	+	70506569	70506595	3'utr	PCYOX1	HAVANA	G168746.1	ATTTGTAGACTTGTTTTGCAATGGGAT	20	70506591	0.750417	3	19	149	0.95	1.27875	0	0.5	0.9	4	1	0	19	chr2:70506569-70506595
chr2	+	70507445	70507471	3'utr	PCYOX1	HAVANA	G168748.1	ATTAAGAGTTTTATTGGAAGAAAAAAC	38	70507451	0.626449	3	38	208	1	1.57978	0	1	1	3	0	0	38	chr2:70507445-70507471
chr2	+	70507493	70507571	3'utr	PCYOX1	HAVANA	G168749.1	AGACCTTTTTTTTTAATAGAAGAGACTGGTAAAAATGATGCAGGGGCTGAATGAAAGCCAGCTCTGCTCCAGTGGCTCT	123	70507511	0.883592	3	115	689	1	2.08991	0	0.777778	0.98374	9	0	0	123	chr2:70507493-70507571
chr2	+	70508223	70508262	3'utr	PCYOX1	HAVANA	G168751.1	ACTGGAATGTTTTTCTCTGGAATCCTCTTTCTACTCTTGT	57	70508244	0.783516	2	57	509	1	1.75587	0.0701754	0.75	0.982456	4	0	0	57	chr2:70508223-70508262
chr1	+	229803595	229803643	repeat	MER91A	RepeatMasker	G16876.1	GTGCACTGCCCAAAGATTCCTGGCTGAGGGAACAAGTTGGGACCAGAAT	33	229803602	0.962096	4	31	104	0.939394	1.49136	0	1	1	5	2	0	31	chr1:229803595-229803643
chr2	+	71357556	71357584	5'utr	MPHOSPH10	HAVANA	G168763.1	AAAACGAAGTTTGGAGAGAGTTGAAAGGC	21	71357556	0.970856	2	21	24	1	1.32222	0	0.5	0.952381	2	0	0	21	chr2:71357556-71357584
chr2	+	71360097	71360125	coding	MPHOSPH10	HAVANA	G168766.1	AGAGAATGGTAGGATCCATGGAAGCCCCT	36	71360116	0.683686	3	36	117	1	1.5563	0	1	1	3	0	0	36	chr2:71360097-71360125
chr2	+	71360139	71360173	coding	MPHOSPH10	HAVANA	G168767.1	GATAGAAAATTTTGATGATGAGCAGATTTGGCAAC	60	71360173	0.838102	5	60	305	1	1.77815	0	0.833333	0.983333	6	0	0	60	chr2:71360139-71360173
chr2	+	71360251	71360283	coding	MPHOSPH10	HAVANA	G168768.1	AGTCTTCTCCCAGAGAGTGAAGAACAGGAACGT	35	71360254	0.669219	2	35	145	1	1.54407	0	1	1	2	0	0	35	chr2:71360251-71360283
chr2	+	71360304	71360355	coding	MPHOSPH10	HAVANA	G168769.1	AGAGGCTGATGACAAGGAGGACCTAGAAGATTTAGAGGAGGAGGAAGTGTCC	95	71360304	0.971735	3	92	260	0.968421	1.96379	0.0842105	1	1	8	3	0	92	chr2:71360304-71360355
chr2	+	71360361	71360401	coding	MPHOSPH10	HAVANA	G168770.1	GGGTAATGATGATCCTGAAATGGGTGAGAGAGCTGAAAACT	94	71360394	0.915689	4	94	413	1	1.97313	0	1	1	8	0	0	94	chr2:71360361-71360401
chr2	+	71360545	71360637	coding	MPHOSPH10	HAVANA	G168772.1	AAATTCTTCAAACTCTCTGAAATGGAGGCCTATTTAGAAAACATAGAAAAAGAAGAGGAACGAAAAGATGATAATGATGAGGAGGAGGAAGAT	361	71360603	0.990277	9	334	896	0.925208	2.52375	0	1	1	13	27	0	334	chr2:71360545-71360637
chr2	+	71360656	71360694	coding	MPHOSPH10	HAVANA	G168773.1	ATTGATTCTGATGAAGATGAAGGGGGACTGTTTGGAAGT	90	71360667	0.826131	6	82	489	0.911111	1.91381	0.0888889	0.6	0.955556	10	8	0	82	chr2:71360656-71360694
chr2	+	71361149	71361169	coding	MPHOSPH10	HAVANA	G168774.1	AAATGTTCATGATGATGAGCT	9	71361162	0.784248	2	9	52	1	0.954243	0	1	1	2	0	0	9	chr2:71361149-71361169
chr2	+	71361180	71361224	coding	MPHOSPH10	HAVANA	G168775.1	AAAGAAGATGATGAAATTGCTGAAGAAGAAGCAGAAGAACTAAGT	82	71361213	0.977324	5	66	267	0.804878	1.51851	0	0.888889	0.987805	9	15	1	66	chr2:71361180-71361224
chr2	+	71361766	71361789	coding	MPHOSPH10	HAVANA	G168776.1	GATGACCTTCAAGAAAATGAAGAC	57	71361789	0.908861	2	56	146	0.982456	1.74819	0	0.8	0.982456	5	1	0	56	chr2:71361766-71361789
chr2	+	71361898	71361919	coding	MPHOSPH10	HAVANA	G168778.1	AAATCCTCCTTTGAAAAAAGAC	85	71361919	0.843475	3	85	340	1	1.92942	0	0.75	0.988235	4	0	0	85	chr2:71361898-71361919
chr2	+	71368381	71368403	coding	MPHOSPH10	HAVANA	G168780.1	GTAAAGAAAAACCTAAAGAGGAT	79	71368381	0.999829	2	79	100	1	1.89763	0	1	1	3	0	0	79	chr2:71368381-71368403
chr2	+	71368438	71368462	coding	MPHOSPH10	HAVANA	G168781.1	ATGAGAAGAGTAAATTGAGCCTTGC	54	71368438	0.997412	2	48	167	0.888889	1.38021	0	0.833333	0.981481	6	5	1	48	chr2:71368438-71368462
chr2	+	71371569	71371620	coding	MPHOSPH10	HAVANA	G168782.1	AGAAGAAGAAAATCCAGAACATGTAGAAATTCAGAAGATGATGGATTCCCTC	59	71371592	0.849066	3	48	231	0.847458	0.69897	0	0.8	0.983051	5	0	9	50	chr2:71371569-71371620
chr2	+	71376529	71376548	coding	MPHOSPH10	HAVANA	G168786.1	AGCTTCGGAGAAGTTAAAAC	82	71376547	0.781761	2	73	255	0.890244	0.863323	0	0.8	0.987805	5	0	9	73	chr2:71376529-71376548
chr2	+	71377092	71377140	coding	MPHOSPH10	HAVANA	G168787.1	GAAAAGAAAAAGAAGAAAAGACAGGATATTTCTGTTCATAAATTAAAGC	85	71377092	0.98244	3	85	595	1	1.92942	0	1	1	4	0	0	85	chr2:71377092-71377140
chr2	+	71575660	71575689	intron	ZNF638	ENSEMBL	G168804.1	ATGAACTCTGGCTTGAGGTTTGGGGCTTGT	30	71575673	0.638149	2	30	244	1	1.47712	0	1	1	2	0	0	30	chr2:71575660-71575689
chr2	+	71576145	71576190	coding	ZNF638	ENSEMBL	G168809.1	AACCCTTCTGGGATGAGGCCTCCAGGACCATTTATGAGGCCTGGAT	113	71576159	0.842893	3	107	616	1	2.05308	0	0.909091	0.99115	11	0	0	113	chr2:71576145-71576190
chr2	+	71576587	71576629	coding	ZNF638	HAVANA	G168814.1	AAAATATGCCATTAATTTTGAGGGATATAAGAATGCGAAAAAT	19	71576621	0.819757	3	19	123	1	1.27875	0	1	1	3	0	0	19	chr2:71576587-71576629
chr2	+	71577297	71577329	coding	ZNF638	HAVANA	G168819.1	AAGAGACTTCCAACTCCTTCTATGATGAATGAT	58	71577326	0.79799	2	48	360	0.982759	1.45484	0	0.75	0.982759	4	0	1	57	chr2:71577297-71577329
chr1	+	229804841	229804877	NoAnnotation			G16882.1	ATCTGGTTCCCAGTGGGGAATATGATGAAGTGGCTGC	24	229804871	0.79875	3	19	102	0.791667	1.27875	0	0.666667	0.916667	6	5	0	19	chr1:229804841-229804877
chr1	+	229804919	229804973	NoAnnotation			G16883.1	ACGAGCTCTCTGGGGATGGCACCTCTCACTCTGCCATGCAGTGGTGAGAAGTAAC	56	229804955	0.837508	4	56	336	1	1.74819	0	0.8	0.982143	5	0	0	56	chr1:229804919-229804973
chr2	+	71607378	71607402	coding	ZNF638	ENSEMBL	G168842.1	AGAGTCAAAGAAAGTATCTGCATCT	24	71607389	0.83618	2	24	116	1	1.38021	0	1	1	2	0	0	24	chr2:71607378-71607402
chr2	+	71622382	71622401	intron	ZNF638	ENSEMBL	G168845.1	AAAGCCGGAATACGAGCAGT	26	71622388	0.999622	2	26	7	1	1.41497	0	1	1	2	0	0	26	chr2:71622382-71622401
chr1	+	229805303	229805324	NoAnnotation			G16885.1	AAAGGTTTCTTGATGTAAGAAC	27	229805324	0.85096	2	27	162	1	1.43136	0	1	1	2	0	0	27	chr1:229805303-229805324
chr2	+	71654114	71654138	coding	ZNF638	HAVANA	G168861.1	AAATACTAAAGGAAATGAAGGAGAT	34	71654114	0.70622	3	34	68	1	1.53148	0	1	1	3	0	0	34	chr2:71654114-71654138
chr2	+	71654247	71654291	coding	ZNF638	HAVANA	G168862.1	ACTTTGGATGAAGTAACTGAAGAGGATGAAGACTCTCTGGCGGAT	44	71654272	0.894628	2	38	156	1	1.64345	0	1	1	6	0	0	44	chr2:71654247-71654291
chr2	+	71659214	71659236	intron	ZNF638	HAVANA	G168872.1	AGCTAAGGTGAGCTGAGGGAGAC	32	71659230	0.793308	2	32	54	1	1.50515	0	1	1	2	0	0	32	chr2:71659214-71659236
chr2	+	73450162	73450190	intron-coding	SMYD5	HAVANA	G168897.1	AGTGGTTCACTCCAGATGGATTCCGGTCT	25	73450177	0.834313	2	25	168	1	1.39794	0	1	1	2	0	0	25	chr2:73450162-73450190
chr2	+	73453463	73453492	3'utr	SMYD5	HAVANA	G168902.1	TTGAGGGGTAAAAGAAAGACCGAGTTCATT	35	73453471	0.972065	2	10	78	1	1.54407	0.0571429	1	1	3	0	0	35	chr2:73453463-73453492
chr2	+	73453540	73453560	3'utr	SMYD5	HAVANA	G168903.1	AGCTGTGGCTGGTAAGGCAAC	22	73453554	0.884627	2	22	66	1	1.34242	0	1	1	2	0	0	22	chr2:73453540-73453560
chr2	+	73453622	73453652	3'utr	SMYD5	HAVANA	G168904.1	TCCCTGAGGCTGTCTCCTGGGAATGCTGGAC	30	73453645	0.720199	3	30	184	1	1.47712	0	1	1	3	0	0	30	chr2:73453622-73453652
chr2	+	73453895	73453930	3'utr	SMYD5	HAVANA	G168906.1	CTCCTTAGATTAGGATGCTCTGGTATTCCTGGGGCC	43	73453918	0.698108	2	43	403	1	1.63347	0	1	1	2	0	0	43	chr2:73453895-73453930
chr2	+	73466779	73466809	coding	CCT7	HAVANA	G168914.1	AGTTATCCTATTGAAAGAGGGGACTGATAGC	124	73466795	0.784356	2	110	465	0.887097	2.04139	0	1	1	7	14	0	110	chr2:73466779-73466809
chr2	+	73466826	73466911	start_codon	CCT7	ENSEMBL	G168915.1	AGCTTGTGAGTAACATCAGTGCCTGCCAGGTGATTGCTGAGGCTGTAAGAACTACCCTGGGTCCCCGTGGCATGGACAAGCTTATT	94	73466873	0.755005	8	94	456	1	1.97313	0	0.846154	0.978723	13	0	0	94	chr2:73466826-73466911
chr2	+	73471140	73471177	coding	CCT7	ENSEMBL	G168920.1	AAAGAGATTGCTGTGACCGTGAAGAAGGCAGATAAAGT	88	73471169	0.980377	4	82	339	0.931818	1.91381	0.0113636	0.666667	0.977273	6	6	0	82	chr2:73471140-73471177
chr2	+	73471677	73471724	coding	CCT7	ENSEMBL	G168921.1	AGAGGAAGCTGCTGGAAAAGTGTGCCATGACCGCTCTGAGCTCCAAGC	46	73471704	0.893853	3	45	173	1	1.66276	0	0.8	0.978261	5	0	0	46	chr2:73471677-73471724
chr2	+	73471729	73471782	coding	CCT7	ENSEMBL	G168921.2	CTCCCAGCAGAAAGCTTTCTTTGCTAAGATGGTGGTGGATGCAGTGATGATGCT	86	73471754	0.831933	3	78	693	1	1.9345	0	0.777778	0.976744	9	0	0	86	chr2:73471729-73471782
chr2	+	73474921	73474965	coding	CCT7	ENSEMBL	G168924.1	AGAAGACTTTCTCTTACGCTGGGTTTGAAATGCAACCCAAAAAGT	21	73474956	0.928605	4	11	125	0.714286	1.17609	0	0.857143	0.952381	7	6	0	15	chr2:73474921-73474965
chr2	+	73474977	73475024	coding	CCT7	ENSEMBL	G168925.1	AAGATTGCCCTTTTGAATGTCGAGCTCGAGTTGAAAGCTGAGAAAGAC	340	73475009	0.794622	6	245	1915	0.732353	1.3962	0.0117647	0.677419	0.970588	31	82	9	249	chr2:73474977-73475024
chr2	+	73476194	73476250	coding	CCT7	ENSEMBL	G168926.1	AAAGTTGTCTTGTCCAAACTCCCCATTGGGGATGTGGCCACCCAGTACTTTGCTGAC	26	73476194	0.981712	3	20	143	0.769231	1.30103	0	0.8	0.961538	5	6	0	20	chr2:73476194-73476250
chr2	+	73476995	73477039	coding	CCT7	ENSEMBL	G168928.1	GTGCTGGGTCGATGCCAGGTGTTTGAAGAGACCCAGATTGGAGGC	54	73477005	0.938625	4	52	280	0.962963	1.716	0	0.833333	0.981481	6	2	0	52	chr2:73476995-73477039
chr2	+	73477438	73477469	coding	CCT7	ENSEMBL	G168929.1	AATTTTTTTACTGGCTGCCCCAAGGCCAAGAC	45	73477469	0.972364	2	45	280	1	1.65321	0	1	1	4	0	0	45	chr2:73477438-73477469
chr2	+	73479819	73479841	coding	CCT7	ENSEMBL	G168936.1	TTTGAAGCTTTCGTGTGGGAGCC	42	73479819	0.764899	4	36	239	0.952381	1.12494	0	1	1	6	0	2	40	chr2:73479819-73479841
chr2	+	73479910	73479930	coding	CCT7	HAVANA	G168937.1	AAACCATCAAGAACCCCCGCT	20	73479916	0.999635	2	20	19	1	1.30103	0	0.5	0.95	2	0	0	20	chr2:73479910-73479930
chr2	+	73480009	73480031	3'utr	CCT7	HAVANA	G168938.1	ATGGCTGGCTGGCTGCTGGGTGC	11	73480022	0.777745	2	11	54	1	1.04139	0	0.5	0.909091	2	0	0	11	chr2:73480009-73480031
chr2	+	73646320	73646343	coding	ALMS1	ENSEMBL	G168955.1	AGGTTTAATGTGAGAACGGAAGAT	19	73646339	0.748937	2	19	68	1	1.27875	0	1	1	2	0	0	19	chr2:73646320-73646343
chr2	+	73659362	73659383	coding	ALMS1	HAVANA	G168965.1	AGAATGTTGAGGATGTCTCCTG	26	73659362	0.703369	2	26	156	1	1.41497	0.576923	1	1	2	0	0	26	chr2:73659362-73659383
chr2	+	73721078	73721098	intron	ALMS1	HAVANA	G169007.1	ACTTCTGGCTTAGGTTGTCTC	14	73721092	0.651518	2	14	90	1	1.14613	0	1	1	2	0	0	14	chr2:73721078-73721098
chr2	+	73721930	73721969	intron	ALMS1	HAVANA	G169011.1	ATTGTTTTTCCTTTGGAGATACTAAACATTTGAGGGAGAT	42	73721953	0.863323	2	20	463	0.47619	1.30103	0	0.8	0.97619	5	22	0	20	chr2:73721930-73721969
chr2	+	74092942	74092961	3'utr	STAMBP	HAVANA	G169066.1	AGCTAGAGGAATCTTTGGGC	14	74092956	0.594755	2	14	50	1	1.14613	0	1	1	2	0	0	14	chr2:74092942-74092961
chr2	+	74154083	74154123	coding	DGUOK	HAVANA	G169074.1	AGTTCCATGGCCAAGAGCCCACTCGAGGGCGTTTCCTCCTC	16	74154102	0.99979	2	16	120	1	1.20412	0	1	1	2	0	0	16	chr2:74154083-74154123
chr2	+	74177770	74177798	coding	DGUOK	ENSEMBL	G169079.1	ATCTATCAGGACTGGCATTCTTTTCTCCT	24	74177770	0.879821	3	11	92	1	1.38021	0	1	1	4	0	0	24	chr2:74177770-74177798
chr2	+	74326701	74326723	coding	TET3	HAVANA	G169095.1	AGGAGGCCCTGGAGCTGGCGGGC	14	74326722	0.740157	2	13	15	0.928571	0.812913	0	0.666667	0.928571	3	0	1	13	chr2:74326701-74326723
chr2	+	74329374	74329402	3'utr	TET3	HAVANA	G169100.1	ACCTGGGGGCGGGTTGGGGGTGCAGAAGT	12	74329374	0.97757	2	12	48	1	1.07918	0	0.5	0.916667	2	0	0	12	chr2:74329374-74329402
chr2	+	74330800	74330840	3'utr	TET3	HAVANA	G169108.1	GAGAGAGGTTGGGCCTGATGGGAGCAACACTCATCATCACC	28	74330809	0.68852	2	27	146	0.964286	1.43136	0	0.666667	0.964286	3	1	0	27	chr2:74330800-74330840
chr2	+	74331542	74331564	3'utr	TET3	HAVANA	G169114.1	AGTTTTGAGGAAAAATTGGGTCC	26	74331556	0.79934	2	26	116	1	1.41497	0	1	1	3	0	0	26	chr2:74331542-74331564
chr2	+	74331800	74331820	3'utr	TET3	HAVANA	G169118.1	ATGTGTGAATCTTCCTGATGT	22	74331809	0.750967	2	22	176	1	1.34242	0	1	1	2	0	0	22	chr2:74331800-74331820
chr1	+	229842420	229842454	repeat	MER11B	RepeatMasker	G16912.1	AGAATGTCATGTTGCGGGAAGTCAGGGACCCCGAA	9	229842454	0.951109	2	9	45	1	0.954243	0	1	1	2	0	0	9	chr1:229842420-229842454
chr2	+	74333368	74333405	3'utr	TET3	HAVANA	G169125.1	TGATCGGGAGTGGGCCTGCCTGGCTTGGCAGGTGCTTT	29	74333393	0.835635	2	29	248	1	1.4624	0	1	1	2	0	0	29	chr2:74333368-74333405
chr2	+	74375491	74375550	antisense	BOLA3-AS1	HAVANA	G169143.1	GGAAGGATTTGATTCGCGCTTGAGAAAGATCGCTCCGCTCCTGTAAGGAAGAGAGCGTGT	59	74375518	0.756484	5	59	235	1	1.77085	0	0.6	0.966102	5	0	0	59	chr2:74375491-74375550
chr2	+	74375847	74375905	antisense	BOLA3-AS1	HAVANA	G169144.1	AGAGGCCCAGGTTGGAGCCATGGACCATGGAGTCATGAGAATGGAAGGGAAGCTGACGC	32	74375874	0.888897	2	32	224	1	1.50515	0	1	1	2	0	0	32	chr2:74375847-74375905
chr2	+	74376426	74376470	repeat	MLT1K	RepeatMasker	G169148.1	AGGACCCAAGTCTGGCTAATCAGAGACTGGTTTAGGGTCGGCCCC	21	74376426	0.928989	2	14	62	1	1.32222	0	0.75	0.952381	4	0	0	21	chr2:74376426-74376470
chr2	+	74376727	74376754	repeat	MLT1K	RepeatMasker	G169150.1	GTTGCTAAGCTGGTAGAAAGGCTGGAGT	28	74376729	0.723121	3	27	114	1	1.44716	0.535714	0.75	0.964286	4	0	0	28	chr2:74376727-74376754
chr2	+	74377547	74377600	repeat	AluSx	RepeatMasker	G169154.1	AGGAGGCAGGGGTTGCAGTGAGCCGAGATTGAGCCACTGCACTCTAGCCTGGGC	53	74377547	0.871421	2	53	399	1	1.72428	0	1	1	2	0	0	53	chr2:74377547-74377600
chr2	+	74425786	74425823	coding	MTHFD2	HAVANA	G169161.1	AATGTCTGCTTTGGCTGCCCGGCTGCTGCAGCCCGCGC	70	74425803	0.746475	5	44	410	0.671429	1.19498	0.214286	0.727273	0.957143	11	21	2	47	chr2:74425786-74425823
chr2	+	74432930	74432980	coding	MTHFD2	HAVANA	G169165.1	GGCCACACCTGAGTGTGATCCTGGTTGGCGAGAATCCTGCAAGTCACTCCT	87	74432973	0.890881	5	87	527	1	1.93952	0	0.857143	0.988506	7	0	0	87	chr2:74432930-74432980
chr2	+	74434839	74434864	start_codon	MTHFD2	ENSEMBL	G169166.1	AGTGAGACAATTATGAAACCAGCTTC	31	74434848	0.815163	2	31	155	1	1.49136	0	1	1	2	0	0	31	chr2:74434839-74434864
chr2	+	74434902	74434936	coding	MTHFD2	ENSEMBL	G169167.1	CTGAATAATGATGATAATGTAGATGGCCTCCTTGT	43	74434916	0.837016	2	43	324	1	1.63347	0	1	1	3	0	0	43	chr2:74434902-74434936
chr2	+	74435690	74435724	stop_codon	MTHFD2	HAVANA	G169169.1	TTTCAGAGCATATTGATGAGAGAAGGATCTGCAAT	29	74435714	0.796541	3	28	146	0.965517	1.14613	0	0.75	0.965517	4	0	1	28	chr2:74435690-74435724
chr2	+	74435725	74435791	start_codon	MTHFD2	ENSEMBL	G169170.1	GCTGTTTCTCCAGACAAGGATGTTGATGGCTTTCATGTAATTAATGTAGGACGAATGTGTTTGGATC	110	74435777	0.772284	5	82	966	0.745455	1.91381	0	1	1	6	28	0	82	chr2:74435725-74435791
chr2	+	74437094	74437130	coding	MTHFD2	ENSEMBL	G169172.1	GGTTGTGGCTGGAAGGTCAAAAAACGTTGGAATGCCC	116	74437094	0.708265	6	96	479	0.836207	0.90759	0	0.733333	0.965517	15	8	11	97	chr2:74437094-74437130
chr2	+	74437151	74437178	coding-intron	MTHFD2	ENSEMBL	G169173.1	AGATGGGGCGCATGAACGTCCCGGAGGT	89	74437162	0.929526	2	85	258	0.955056	1.92942	0.146067	0.833333	0.988764	6	4	0	85	chr2:74437151-74437178
chr2	+	74438876	74438956	coding	MTHFD2	ENSEMBL	G169175.1	AATCTGATCACAGCAGATATGATCAAGGAAGGAGCAGCAGTCATTGATGTGGGAATAAATAGAGTTCACGATCCTGTAACT	225	74438876	0.88709	8	210	967	0.933333	1.8451	0.00444444	0.8125	0.986667	16	13	2	210	chr2:74438876-74438956
chr2	+	74439966	74439999	intron	MTHFD2	ENSEMBL	G169178.1	AAAATGGTCCAGGAAAAAACCATACCCCTGAAAT	45	74439966	0.917623	3	45	74	1	1.65321	0	1	1	3	0	0	45	chr2:74439966-74439999
chr2	+	74441292	74441362	coding	MTHFD2	HAVANA	G169180.1	ATTGCTGCAAAAAAGGTGCTGAGGCTTGAAGAGCGAGAAGTGCTGAAGTCTAAAGAGCTTGGGGTAGCCAC	542	74441344	0.785776	8	516	2101	0.95941	2.716	0.0221402	0.885714	0.99262	35	22	0	520	chr2:74441292-74441362
chr2	+	74441372	74441394	3'utr	MTHFD2	ENSEMBL	G169180.2	ACTGTGTCTTCTGTGTCACAAAC	30	74441382	0.542463	2	25	191	0.966667	1.4624	0	0.666667	0.933333	6	1	0	29	chr2:74441372-74441394
chr2	+	74441473	74441537	3'utr	MTHFD2	ENSEMBL	G169181.1	AAAATGATGCCTTGTATTTATTGAAAGCTTAAATGGGTGGGTGTTTCTGCACATACCTCTGCAGT	374	74441473	0.979383	9	322	2498	0.868984	2.21085	0	0.947368	0.997326	19	48	1	325	chr2:74441473-74441537
chr2	+	74441671	74441693	3'utr	MTHFD2	HAVANA	G169184.1	ACACATTCGCCTTTTCTAGGATT	28	74441693	0.794098	3	28	224	1	1.44716	0	1	1	3	0	0	28	chr2:74441671-74441693
chr2	+	74441786	74441837	3'utr	MTHFD2	ENSEMBL	G169185.1	GCTAGAGAAAATTAGGGAAAAGGTGAAAAAGAAAAAATGGTAGTAATTGAGC	96	74441819	0.686067	6	78	351	0.8125	0.613341	0	0.857143	0.989583	7	0	18	78	chr2:74441786-74441837
chr2	+	74441886	74441928	3'utr	MTHFD2	HAVANA	G169187.1	AAGTAGAACTGAATTGGCTAGGAAAAAAGAAAAACTGCATGTT	291	74441917	0.835465	6	273	818	0.938144	2.13513	0	0.944444	0.996564	18	17	1	273	chr2:74441886-74441928
chr2	+	74441961	74442000	3'utr	MTHFD2	HAVANA	G169188.1	AGTCAGTTTATTGGGAAAATGTTTAGGATTATTCCTTGCT	109	74441969	0.68356	7	108	984	0.990826	1.73239	0	0.75	0.972477	12	0	1	108	chr2:74441961-74442000
chr2	+	74442035	74442080	3'utr	MTHFD2	HAVANA	G169189.1	AAGTTCTCCCCATTTTAGTTTTCTAGGACTGAAAGGATTCTTTTCT	240	74442066	0.844503	6	128	2367	0.533333	1.26211	0	0.666667	0.975	18	106	6	128	chr2:74442035-74442080
chr2	+	74442251	74442310	3'utr	MTHFD2	HAVANA	G169192.1	ACCAAAGAACTGTCAGCAGCTGCCTGCTTTTCTGTGATGTATGTATCCTGTTGACTTTTC	102	74442255	0.876606	6	90	641	0.921569	1.6721	0	0.818182	0.980392	11	7	1	94	chr2:74442251-74442310
chr2	+	74442342	74442385	3'utr	MTHFD2	HAVANA	G169193.1	GAATTTAATCAGACTTTCTGATTAAAGGGTTTTCTTTCTTTTTT	135	74442355	0.780637	4	135	1311	1	2.13033	0	0.7	0.977778	10	0	0	135	chr2:74442342-74442385
chr1	+	24077867	24077892	coding	TCEB3	HAVANA	G1692.1	AAGAGTGATGAGAAGGCCTCTGTGGT	16	24077867	0.973308	2	16	64	1	1.20412	0	1	1	3	0	0	16	chr1:24077867-24077892
chr2	+	74684965	74684996	stop_codon	INO80B	HAVANA	G169224.1	CCTGGATCCCCCCTTTTGGCTACGTAAGGCCC	12	74684990	0.725951	2	12	49	1	1.07918	0	1	1	2	0	0	12	chr2:74684965-74684996
chr2	+	74907482	74907507	3'utr	SEMA4F	HAVANA	G169267.1	TCTCTGAGCCTGGATGGGCTTGGGGC	47	74907492	0.773342	2	30	218	0.638298	1	0	0.666667	0.957447	6	15	2	30	chr2:74907482-74907507
chr2	+	75118154	75118188	3'utr	HK2	HAVANA	G169284.1	AGACCCCTTGGCTTTTGCTTGGCAGAGAGGACCCC	42	75118188	0.972225	3	42	292	1	1.62325	0	1	1	3	0	0	42	chr2:75118154-75118188
chr2	+	75879280	75879315	coding	MRPL19	HAVANA	G169313.1	TGAATTCATTCCTCGAAGGGGAAGAACAGATCCTCT	35	75879299	0.731022	2	25	176	1	1.54407	0	1	1	3	0	0	35	chr2:75879280-75879315
chr2	+	75879329	75879367	coding	MRPL19	HAVANA	G169314.1	GAAAGAAAAGATATGTTAGAAAGGAGAAAAGTACTCCAC	164	75879351	0.765334	3	142	462	0.865854	1.85126	0	0.75	0.987805	8	21	1	142	chr2:75879329-75879367
chr2	+	75879690	75879754	coding	MRPL19	HAVANA	G169315.1	GGAAAAATCAGCCAGTTTCTGGGGATTTGCATTCAGAGATCAGGAAGAGGACTTGGAGCTACTTT	108	75879731	0.714202	7	79	382	0.731481	1.5966	0	0.916667	0.990741	12	28	1	79	chr2:75879690-75879754
chr2	+	75881918	75881946	coding	MRPL19	HAVANA	G169317.1	AAATTAGAGAAACGGCTGGATGATAGCTT	52	75881941	0.656859	3	32	197	0.615385	1.02803	0	0.625	0.942308	8	18	2	32	chr2:75881918-75881946
chr2	+	75882206	75882241	coding	MRPL19	HAVANA	G169318.1	AGCCTAAGCCCTGGTCTAAACGCTGGGAACGTCCAA	366	75882224	0.760363	2	330	1107	0.937158	1.25654	0	0.692308	0.989071	13	5	18	343	chr2:75882206-75882241
chr2	+	75882253	75882325	coding	MRPL19	HAVANA	G169319.1	AAAGGAATCAGATTTGATCTTTGTTTAACTGAACAGCAAATGAAAGAAGCTCAGAAGTGGAATCAGCCATGGC	141	75882292	0.8996	7	132	601	0.93617	2.12057	0	1	1	13	9	0	132	chr2:75882253-75882325
chr2	+	75882329	75882372	coding	MRPL19	HAVANA	G169320.1	AATTTGATATGATGAGGGAATATGATACTTCAAAAATTGAAGCT	41	75882354	0.78721	2	41	290	1	1.61278	0	1	1	4	0	0	41	chr2:75882329-75882372
chr2	+	75882375	75882406	coding	MRPL19	HAVANA	G169321.1	AATATGGAAGGAAATTGAAGCGTCGAAAAGGT	44	75882375	0.866035	2	44	132	1	1.64345	0	0.666667	0.977273	3	0	0	44	chr2:75882375-75882406
chr2	+	75882613	75882641	3'utr	MRPL19	HAVANA	G169325.1	AATGTCCATTTGCTTATTGGAGGCAAAGC	107	75882628	0.670164	5	103	810	0.962617	2.01284	0	0.916667	0.990654	12	4	0	103	chr2:75882613-75882641
chr2	+	75882660	75882719	3'utr	MRPL19	HAVANA	G169326.1	ATCACCAGAATGGTCTTTAATGAGCATGGAACCTGAGCAAAGGGAATAGGTGGGATGAAT	122	75882685	0.736589	7	114	515	0.934426	1.75587	0	0.909091	0.991803	11	7	1	114	chr2:75882660-75882719
chr2	+	75883102	75883133	3'utr	MRPL19	HAVANA	G169329.1	GGCTTCAGCTTCCTCTGAGAGTTTACAGAGGC	23	75883133	0.783195	2	15	133	0.652174	1.17609	0	0.8	0.956522	5	8	0	15	chr2:75883102-75883133
chr2	+	75883145	75883327	3'utr	MRPL19	HAVANA	G169330.1	AAATTCATGGCTAAGGTTATGAGTGAGTTCTGCTAAACAGAAGGCTCACCACAAGGTATCTGGCAGGATTATACTGGGTAGCTGGATGTTGCAGAAATGTGGTTAGAGGAAGTAAACTGTTTTTTGATGCTCACAGCATGATGAATCAAACTCTGTATCTTAGGATTAGGTTAAAACAATACC	226	75883182	0.965648	15	186	1175	0.89823	1.52934	0	0.916667	0.99115	24	18	5	203	chr2:75883145-75883327
chr2	+	75883351	75883391	3'utr	MRPL19	HAVANA	G169331.1	GCTGATCCATGCAGCATGGATTGGAAAGCTGGGGTATAAGC	142	75883391	0.848496	5	126	594	0.887324	0.896251	0.0985915	0.833333	0.985915	12	1	15	126	chr2:75883351-75883391
chr2	+	75883471	75883495	3'utr	MRPL19	HAVANA	G169332.1	ATCCTAAATCTTGAAGGCAACTCTC	73	75883475	0.684125	4	37	435	0.506849	0.79005	0	0.875	0.986301	8	31	5	37	chr2:75883471-75883495
chr2	+	75883507	75883534	3'utr	MRPL19	HAVANA	G169333.1	TGAGTTACCTTCAGATCTGCCCTCTGGT	28	75883524	0.867037	2	28	237	1	1.44716	0	1	1	3	0	0	28	chr2:75883507-75883534
chr2	+	75883542	75883596	3'utr	MRPL19	HAVANA	G169334.1	TGTCTTGGGACTAACTTCTTTCCTGCGCTCAGCTGTTTTCTGGATTCCATGTTTT	58	75883542	0.866901	5	58	728	1	1.76343	0	1	1	5	0	0	58	chr2:75883542-75883596
chr2	+	75883634	75883677	3'utr	MRPL19	HAVANA	G169335.1	ATCCTTTGGTAGCTTCTAGAGGAAGTTTGTGTGGAGGTAAAATT	144	75883652	0.839689	7	124	812	0.861111	0.771202	0	0.888889	0.993056	9	0	20	124	chr2:75883634-75883677
chr2	+	75883989	75884010	3'utr	MRPL19	HAVANA	G169339.1	ATTTGGATGTTGGATATCCAGC	18	75884004	0.695419	2	18	115	1	1.25527	0	0.666667	0.944444	3	0	0	18	chr2:75883989-75884010
chr2	+	75884155	75884194	3'utr	MRPL19	HAVANA	G169341.1	AAAAAGCCTTTATCTATGGATTTGTTCACAGATAAGGGGT	75	75884193	0.722558	3	75	693	1	1.87506	0	0.8	0.986667	5	0	0	75	chr2:75884155-75884194
chr2	+	75884317	75884388	3'utr	MRPL19	HAVANA	G169342.1	TTGGCTGTCTTCTTATGGTTGAAAGAGGGACTAAAAAGCTTGGAAAGCCTTTGGGTTGTGGGAAGGGGCTGT	129	75884347	0.756919	9	116	544	1	2.11059	0	1	1	15	0	0	129	chr2:75884317-75884388
chr2	+	75884444	75884498	3'utr	MRPL19	HAVANA	G169343.1	TTGGTTTTGTCAGATTCCCTAGAATAGAGGCTTCCAATCTCCTTCCTGGAGGGGT	377	75884476	0.794766	9	329	3023	0.872679	1.91514	0	0.916667	0.994695	24	45	3	329	chr2:75884444-75884498
chr2	+	75884499	75884538	3'utr	MRPL19	HAVANA	G169344.1	CTGTCCAGGAAGGAGATTGTCTAGGGGTCTGTCAGACAGC	121	75884499	0.858195	2	58	946	0.479339	0.91833	0	0.615385	0.958678	13	57	6	58	chr2:75884499-75884538
chr2	+	75884768	75884803	3'utr	MRPL19	HAVANA	G169346.1	AAACACACTTCAATCTTGGTAGAATGGTAGATGGGA	65	75884797	0.983994	4	65	142	1	1.81291	0	1	1	4	0	0	65	chr2:75884768-75884803
chr1	+	230338906	230338948	start_codon	GALNT2	ENSEMBL	G16935.1	AACCAGGAAGCTTATGTTGGAGGGACGATGGTCCGCTCCGGGC	72	230338932	0.921683	3	71	235	0.986111	1.85126	0.416667	0.833333	0.986111	6	1	0	71	chr1:230338906-230338948
chr2	+	75885345	75885369	intron	MRPL19	HAVANA	G169350.1	GCGCCTGGCTGATTTTGTTTTTTGT	19	75885352	0.875154	2	19	224	1	1.27875	0	1	1	2	0	0	19	chr2:75885345-75885369
chr2	+	75885613	75885659	intron	MRPL19	HAVANA	G169352.1	TGCCTGTTTCTAAGTTCTTTTGGGTATACATCTTGAGTAGAATTGCT	24	75885623	0.747818	3	24	192	1	1.38021	0	1	1	3	0	0	24	chr2:75885613-75885659
chr2	+	75885695	75885715	intron	MRPL19	HAVANA	G169353.1	TCTTCGATCCCCTGGTTGAGT	18	75885706	0.814125	2	18	78	1	1.25527	0	1	1	2	0	0	18	chr2:75885695-75885715
chr2	+	75886517	75886536	intron	MRPL19	HAVANA	G169357.1	AAAAAGTGGAGTTAGAAAAC	23	75886517	0.886347	2	21	48	0.913043	1.32222	0	1	1	3	2	0	21	chr2:75886517-75886536
chr2	+	75886627	75886646	intron	MRPL19	HAVANA	G169358.1	AGTGCCCTTCCATTTCGGCC	21	75886646	0.787561	2	21	105	1	1.32222	0	1	1	2	0	0	21	chr2:75886627-75886646
chr2	+	75886823	75886855	intron	MRPL19	HAVANA	G169359.1	ACTACCTTCTGACTTCATGGTTTCTCATGAGAT	34	75886848	0.648063	3	34	327	1	1.53148	0	1	1	3	0	0	34	chr2:75886823-75886855
chr2	+	75886856	75886888	intron	MRPL19	HAVANA	G169360.1	ATTAGATGTTATAAAATTTGAGGATTCCTCATT	47	75886856	0.835729	3	45	402	0.957447	1.35218	0	0.666667	0.957447	6	1	1	45	chr2:75886856-75886888
chr2	+	75887543	75887563	intron	MRPL19	HAVANA	G169362.1	TGTCTTTTTGTTGTTGAAAAC	14	75887559	0.778649	2	14	98	1	1.14613	0	1	1	2	0	0	14	chr2:75887543-75887563
chr2	+	75887647	75887672	intron	MRPL19	HAVANA	G169364.1	AAGATTGTAGCAGTCTATTGCTACAT	20	75887660	0.778792	2	20	160	1	1.30103	0	1	1	2	0	0	20	chr2:75887647-75887672
chr2	+	75887835	75887854	intron	MRPL19	HAVANA	G169365.1	AGATTGGTTCTGTGCTGGGC	17	75887842	0.682173	2	17	102	1	1.23045	0	0.666667	0.941176	3	0	0	17	chr2:75887835-75887854
chr2	+	75887905	75887930	intron	MRPL19	HAVANA	G169366.1	AAAAGCGTAGGGTCTTTGCAGATCTT	38	75887921	0.683327	2	38	259	1	1.57978	0	1	1	2	0	0	38	chr2:75887905-75887930
chr1	+	230371774	230371795	coding	GALNT2	ENSEMBL	G16937.1	AGTGGCGGGTGGATCTGCCGGC	14	230371795	0.777837	2	13	43	0.928571	1.11394	0	0.666667	0.928571	3	1	0	13	chr1:230371774-230371795
chr2	+	75888225	75888251	intron	MRPL19	HAVANA	G169370.1	TTCCTCTAGAAATGGGGATCAGGGTCC	53	75888236	0.728901	3	53	153	1	1.72428	0	1	1	4	0	0	53	chr2:75888225-75888251
chr2	+	75888257	75888319	intron	MRPL19	HAVANA	G169371.1	AGAATGCAGTTGCTGATTTCAAGACTGCTGCAACACCAGGGAGCTTGTGGGGGAAGGGCAAGC	89	75888257	0.83958	5	79	484	1	1.94939	0	1	1	9	0	0	89	chr2:75888257-75888319
chr2	+	75888348	75888381	intron	MRPL19	HAVANA	G169372.1	TTAAAGTTGCCTGTTCTTGACTCAGCATTTGCTT	54	75888348	0.802806	4	54	594	1	1.73239	0	1	1	4	0	0	54	chr2:75888348-75888381
chr2	+	75888733	75888773	intron	MRPL19	HAVANA	G169376.1	AAGGATTAGAAAAATGATATATCTTTCACTTTTTCAGGGAT	27	75888773	0.943678	2	21	150	0.777778	1.02119	0	0.75	0.962963	4	5	1	21	chr2:75888733-75888773
chr2	+	75889381	75889472	intron	MRPL19	HAVANA	G169381.1	ATTCATGATAGATACTGCTGGTATTTTCTCATGATGTCTTTTGCAGGATTTGTATCATATATGGCATTTCTGAGGTATACCTAAGTATCATT	93	75889443	0.879559	6	92	835	0.989247	1.66276	0	0.909091	0.989247	11	0	1	92	chr2:75889381-75889472
chr2	+	75889478	75889521	intron	MRPL19	HAVANA	G169382.1	AAGGACCTAAGAAATGGAAAAATCAATTGAGGTGATTTTTCCAT	45	75889478	0.983171	3	45	393	1	1.65321	0	0.75	0.977778	4	0	0	45	chr2:75889478-75889521
chr2	+	75889588	75889623	intron	MRPL19	HAVANA	G169385.1	AAAAAGCTGAAAGAAATTCAGGGAAAGAATTAAGAT	59	75889618	0.699131	2	58	274	0.983051	1.4624	0	0.75	0.983051	4	0	1	58	chr2:75889588-75889623
chr2	+	75890087	75890111	intron	MRPL19	HAVANA	G169386.1	AAATAGAGAAAAGGTCTAAAAGGAT	40	75890087	0.683994	2	40	120	1	1.60206	0	1	1	2	0	0	40	chr2:75890087-75890111
chr2	+	75890118	75890147	intron	MRPL19	HAVANA	G169387.1	AAAATGAAAACAGCAGTTATCTCTGGGGAC	55	75890147	0.913873	3	55	261	1	1.74036	0.0909091	1	1	3	0	0	55	chr2:75890118-75890147
chr2	+	75890246	75890267	intron	MRPL19	HAVANA	G169388.1	AAAAATTCTTCATACCAGTGAA	10	75890259	0.75864	2	9	39	0.9	0.653213	0	0.666667	0.9	3	0	1	9	chr2:75890246-75890267
chr2	+	75892646	75892665	intron	MRPL19	HAVANA	G169395.1	AAACAGCTGGTGCTGTGAAC	27	75892650	0.711219	2	27	81	1	1.43136	0	1	1	2	0	0	27	chr2:75892646-75892665
chr2	+	75893547	75893577	intron	MRPL19	HAVANA	G169397.1	ATTATTTTATAAAGAAATTGGATGGCCTAGC	88	75893554	0.633553	4	68	526	0.772727	0.929419	0	1	1	6	13	7	68	chr2:75893547-75893577
chr2	+	75893700	75893748	intron	MRPL19	HAVANA	G169399.1	AGAATGAATCAATGTAGGTGCATTCAATTTTTCTTTTGGAAATGGAAAT	81	75893742	0.844423	6	73	759	0.901235	1.3862	0	0.777778	0.975309	9	6	2	73	chr2:75893700-75893748
chr1	+	24078017	24078061	coding	TCEB3	HAVANA	G1694.1	AGCCTGAAGAAGAAGTGTTTGCCTCCCTCAGAGGCCGCTTCAGAC	76	24078037	0.706603	3	76	492	1	1.88081	0	0.75	0.986842	4	0	0	76	chr1:24078017-24078061
chr2	+	75893791	75893810	intron	MRPL19	HAVANA	G169400.1	AGAAAAGTTTTGGTAAAAAC	12	75893795	0.592814	2	12	48	1	1.07918	0	0.5	0.916667	2	0	0	12	chr2:75893791-75893810
chr2	+	75893902	75894001	intron	MRPL19	HAVANA	G169401.1	AAGGAAAAAAACTTGATATTGTTCCCGGAGAGAACAAAGTATGGCTGCCTGCTCTTGAGGTCCGAAAACGAGATGCAGACAATTGGGAAAGAAGGGAGGT	371	75893936	0.900629	5	297	1740	0.800539	0.800659	0	0.842105	0.991914	19	28	46	297	chr2:75893902-75894001
chr2	+	75894502	75894526	intron	MRPL19	HAVANA	G169407.1	AGAGAGTTGGGGAAAAAATTAAAAT	43	75894521	0.604221	2	43	157	1	1.63347	0	1	1	4	0	0	43	chr2:75894502-75894526
chr2	+	75894555	75894575	intron	MRPL19	HAVANA	G169408.1	ATAAACGTTCTGGAATGCGCT	28	75894555	0.973572	2	28	125	1	1.44716	0	1	1	2	0	0	28	chr2:75894555-75894575
chr2	+	75894935	75894960	intron	MRPL19	HAVANA	G169412.1	AATAGACCCTATGGTCAAAGGGGACT	13	75894935	0.866205	2	11	44	0.846154	0.740363	0	0.5	0.846154	4	1	1	11	chr2:75894935-75894960
chr2	+	75895079	75895130	intron	MRPL19	HAVANA	G169414.1	AGTTTTATGGCAGACTAGGTTTCCATTAGCAACCAGATGAATCAATTTCCAC	60	75895130	0.787474	3	58	561	0.966667	1.76343	0	1	1	4	2	0	58	chr2:75895079-75895130
chr2	+	75895388	75895443	intron	MRPL19	HAVANA	G169418.1	AGACTGAATGAAACACTCTCACTTGTAGATGCACTCTCCCATGTAGCATGGAGCTT	62	75895443	0.733426	3	48	620	0.774194	1.68124	0	1	1	5	14	0	48	chr2:75895388-75895443
chr2	+	75895509	75895537	intron	MRPL19	HAVANA	G169419.1	GTAACTTTCAGTTGGTCTGGTGAGTTGCT	38	75895509	0.824553	2	19	432	0.5	0.977724	0	0.75	0.973684	4	18	1	19	chr2:75895509-75895537
chr2	+	75895564	75895659	intron	MRPL19	HAVANA	G169420.1	AAAAATAAGCTCCTTTCTTTCCCAGTCTGTCTGCATCTTGTTATTGGGCTGCAAGAACAAGCAGATGGACCCTATTCTATCTGGGAACAGTTTAGT	215	75895564	0.993512	7	170	2018	0.790698	1.4523	0	0.761905	0.976744	21	40	5	170	chr2:75895564-75895659
chr2	+	75895739	75895767	intron	MRPL19	HAVANA	G169421.1	AAAAGTATCTGAGACAGGTTCTGAGATTT	22	75895755	0.815356	2	22	147	1	1.34242	0	1	1	3	0	0	22	chr2:75895739-75895767
chr2	+	75896057	75896087	intron	MRPL19	HAVANA	G169425.1	GGTGCCCCTGCAATGATGGAACTGTTGTTTT	16	75896057	0.965784	2	16	123	1	1.20412	0	0.666667	0.9375	3	0	0	16	chr2:75896057-75896087
chr2	+	75896587	75896609	intron	MRPL19	HAVANA	G169428.1	AAGTTTAGAAGGAACTCCCTCAC	31	75896597	0.796706	2	31	73	1	1.49136	0	1	1	2	0	0	31	chr2:75896587-75896609
chr2	+	75896692	75896716	intron	MRPL19	HAVANA	G169429.1	GGTGTATAGTGAGAGGTGAGGACTT	31	75896692	0.847293	3	24	120	0.774194	1.38021	0	1	1	4	7	0	24	chr2:75896692-75896716
chr1	+	230399028	230399052	intron	GALNT2	ENSEMBL	G16943.1	GGCAAGGTGATGGGCTGGGTGACCT	10	230399038	0.756284	2	10	32	1	1	0	1	1	2	0	0	10	chr1:230399028-230399052
chr2	+	75897389	75897422	intron	MRPL19	HAVANA	G169435.1	AAAGAAGAATATTGCGGAAGAGCTAAAATAAAAT	26	75897417	0.877805	2	26	116	1	1.41497	0	1	1	2	0	0	26	chr2:75897389-75897422
chr2	+	75898746	75898807	repeat	MER58B	RepeatMasker	G169440.1	TTATAGGGTCCGTGAGCTAAGAATGGTTTTAACACTTTTCAAGGACGTTTTAAAACTGTCTT	74	75898764	0.954551	3	74	539	1	1.86923	0	1	1	4	0	0	74	chr2:75898746-75898807
chr2	+	75898981	75899002	repeat	MER58B	RepeatMasker	G169442.1	ATCTAATTCTTATAGAAGAAGT	11	75898999	0.725261	2	11	42	1	1.04139	0	1	1	2	0	0	11	chr2:75898981-75899002
chr2	+	75899246	75899273	repeat	AT_rich	RepeatMasker	G169444.1	CTTAATGGAATATAAATAGAGATTGTTT	42	75899262	0.821449	2	41	331	0.97619	1.61278	0	0.666667	0.97619	3	1	0	41	chr2:75899246-75899273
chr2	+	75900869	75900906	NoAnnotation			G169451.1	ATTGATGGAACACTTAGGTGATTTCTGGTTTGGTGGCT	47	75900880	0.858558	3	34	435	0.723404	1.23045	0	0.666667	0.957447	6	12	1	34	chr2:75900869-75900906
chr2	+	75900973	75901009	NoAnnotation			G169452.1	AATGGGTATATAAATAGAAATGGAATGGCTGGAGTAC	457	75900985	0.776665	6	361	2168	0.789934	1.12614	0.100656	0.814815	0.989059	27	70	26	361	chr2:75900973-75901009
chr2	+	75901614	75901655	NoAnnotation			G169456.1	AGGATTATAACTTTGAAAAAAAAGCCAGGATGAAAATATCCT	87	75901640	0.890491	4	59	459	0.678161	1.29373	0	0.714286	0.977011	7	26	2	59	chr2:75901614-75901655
chr2	+	75901672	75901697	NoAnnotation			G169457.1	TTGTACTAGGATGAAAGACAATGAGT	43	75901685	0.847742	2	43	192	1	1.63347	0	1	1	2	0	0	43	chr2:75901672-75901697
chr1	+	230410202	230410258	coding	GALNT2	HAVANA	G16946.1	GACGAAGGAGAAGTCGGTGAAGCACATGGATTTGTGCCTTACTGTGGTGGACCGGGC	49	230410202	0.963282	5	49	457	1	1.6902	0	0.8	0.979592	5	0	0	49	chr1:230410202-230410258
chr2	+	75902520	75902540	repeat	L1MC4	RepeatMasker	G169461.1	ATGAAAGTTTTCTTTCAAAGT	13	75902526	0.674154	3	12	105	0.923077	1.07918	0	0.75	0.923077	4	1	0	12	chr2:75902520-75902540
chr2	+	78019939	78019969	transcribed_processed_pseudogene	AC105399.2	HAVANA	G169485.1	TCGTCGCCATGCCTCGGAAAATTGAGGAAAT	101	78019961	0.731527	3	92	415	0.910891	1.00955	0	0.75	0.980198	8	1	8	92	chr2:78019939-78019969
chr2	+	78020116	78020148	transcribed_processed_pseudogene	AC105399.2	HAVANA	G169486.1	AGTCCCTGCCCCCTGGTTTGGCAGTGAAGGAAC	23	78020127	0.857913	2	23	136	1	1.36173	0	0.5	0.956522	2	0	0	23	chr2:78020116-78020148
chr1	+	230415788	230415827	3'utr	GALNT2	HAVANA	G16952.1	ATGGTGGGACACTAAATATAAAGCTATATAGAGAAAGAAT	33	230415798	0.965611	2	22	90	1	1.51851	0	1	1	3	0	0	33	chr1:230415788-230415827
chr2	+	85132795	85132839	5'utr	TMSB10	HAVANA	G169529.1	AACGCGAGTGGGAGCACCAGGATCTCGGGCTCGGAACGAGACTGC	52	85132802	0.999982	3	52	130	1	1.716	0	0.75	0.980769	4	0	0	52	chr2:85132795-85132839
chr2	+	85133515	85133562	stop_codon	TMSB10	HAVANA	G169532.1	ATTGAGCAGGAGAAGCGGAGTGAAATTTCCTAAGATCCTGGAGGATTT	51	85133549	0.854127	4	50	379	0.980392	1.69897	0	0.8	0.980392	5	1	0	50	chr2:85133515-85133562
chr2	+	85133574	85133615	3'utr	TMSB10	HAVANA	G169533.1	CCTCTTCGAGACCCCAGTCGTGATGTGGAGGAAGAGCCACCT	65	85133605	0.786613	2	37	235	0.569231	1.26717	0.0153846	0.625	0.953846	8	27	1	37	chr2:85133574-85133615
chr2	+	85133668	85133700	3'utr	TMSB10	HAVANA	G169535.1	GATGCCACCGGCCTGTGGGTCTCTGAAGGGACC	44	85133700	0.704077	2	43	187	1	1.64345	0	0.857143	0.977273	7	0	0	44	chr2:85133668-85133700
chr2	+	85133720	85133743	3'utr	TMSB10	HAVANA	G169536.1	AAATTCTCCGGTTTGCCCCGGGAT	26	85133725	0.687873	3	26	152	1	1.41497	0	1	1	3	0	0	26	chr2:85133720-85133743
chr2	+	85198475	85198502	5'utr	KCMF1	HAVANA	G169538.1	GAGTGGGAGTCGGCCGGCCGGCGCGGGC	14	85198475	0.95055	2	14	6	1	1.14613	0	1	1	3	0	0	14	chr2:85198475-85198502
chr1	+	230416288	230416330	3'utr	GALNT2	HAVANA	G16954.1	AGTATTGGCTTCATTGTGATCTGAGCCCTGCACGCTGGGCCTT	59	230416290	0.768425	2	59	679	1	1.77085	0	1	1	3	0	0	59	chr1:230416288-230416330
chr2	+	85255034	85255053	coding	KCMF1	HAVANA	G169543.1	AAAAGGAAATTTTCGAGGTC	59	85255047	0.596957	2	50	245	0.847458	0.69897	0	0.8	0.983051	5	0	9	50	chr2:85255034-85255053
chr2	+	85262189	85262231	coding	KCMF1	HAVANA	G169545.1	ACTTGTCCCTATTGTGGAAAAATGGGCTATACGGAGACATCTC	68	85262211	0.635907	4	68	330	1	1.83251	0	1	1	6	0	0	68	chr2:85262189-85262231
chr1	+	230416332	230416359	3'utr	GALNT2	HAVANA	G16955.1	AGAATTAATGGCCAGCAGTGTCAGGGAT	30	230416337	0.74499	3	28	126	0.933333	0.970037	0	1	1	6	0	2	28	chr1:230416332-230416359
chr2	+	85280370	85280417	coding	KCMF1	HAVANA	G169558.1	AGTGCGTGAAGAGAGCTCATCCTCAGATGAGGATGATCGGGGGGAGAT	74	85280370	0.971475	3	67	450	0.905405	1.34895	0	0.666667	0.959459	9	5	2	67	chr2:85280370-85280417
chr1	+	230416393	230416421	3'utr	GALNT2	HAVANA	G16956.1	AGTCCTGCACACCTGCTGGCCTGGGGAGC	36	230416393	0.916019	2	36	98	1	1.5563	0	1	1	2	0	0	36	chr1:230416393-230416421
chr2	+	85280804	85280833	3'utr	KCMF1	HAVANA	G169563.1	AAACTGAAGAGGAAAATTGAAATCTCTAAT	37	85280832	0.672884	2	37	177	1	1.5682	0	1	1	2	0	0	37	chr2:85280804-85280833
chr2	+	85280933	85280969	3'utr	KCMF1	HAVANA	G169565.1	AGTGACCTTGTTATTTAAGAAGTTAAATACAAGGAGT	51	85280933	0.90739	3	44	522	0.862745	1.64345	0	0.75	0.980392	4	7	0	44	chr2:85280933-85280969
chr2	+	85766476	85766496	coding	MAT2A	HAVANA	G169595.1	AGAGTCGGTCGGGGAAGGCCA	8	85766490	0.610748	2	8	8	1	0.90309	0	1	1	2	0	0	8	chr2:85766476-85766496
chr2	+	85769021	85769053	coding	MAT2A	HAVANA	G169599.1	AAGCTAAATGCCAAACTGGCAGAACTACGCCGT	167	85769046	0.806564	3	166	374	0.994012	1.91908	0	0.9	0.994012	10	0	1	166	chr2:85769021-85769053
chr2	+	85769360	85769405	coding	MAT2A	HAVANA	G169601.1	AAGAGGTTTGTCTTGATGAAATGAGGGATGCCCTAAAGGAGAAAGT	86	85769381	0.787236	4	61	649	0.709302	1.78533	0	1	1	8	25	0	61	chr2:85769360-85769405
chr2	+	85769721	85769747	coding	MAT2A	HAVANA	G169604.1	GTGGACACTTATGGCGGTTGGGGTGCT	27	85769731	0.732461	2	27	155	1	1.43136	0	1	1	2	0	0	27	chr2:85769721-85769747
chr2	+	85769806	85769861	coding	MAT2A	HAVANA	G169605.2	ATGCTGCTCGTTGGGTGGCAAAATCCCTTGTTAAAGGAGGTCTGTGCCGGAGGGTT	163	85769839	0.867894	7	119	794	0.754601	2.08991	0.0306748	0.928571	0.993865	14	40	0	123	chr2:85769806-85769861
chr2	+	85770022	85770044	intron-coding	MAT2A	HAVANA	G169606.1	AGGTCTCTTATGCTATTGGAGTT	14	85770033	0.73651	2	14	126	1	1.14613	0	1	1	2	0	0	14	chr2:85770022-85770044
chr2	+	85770076	85770148	coding	MAT2A	HAVANA	G169607.1	ATGGTACCTCTCAGAAGAGTGAGAGAGAGCTATTAGAGATTGTGAAGAAGAATTTCGATCTCCGCCCTGGGGT	212	85770078	0.852508	8	186	1093	0.877358	0.92709	0	1	1	18	5	21	186	chr2:85770076-85770148
chr2	+	85770903	85770935	3'utr	MAT2A	HAVANA	G169609.1	AGCCTTTTTTCCCCAGACTTGTTGGCGTAGGCT	52	85770935	0.963582	3	52	235	1	1.716	0	0.75	0.980769	4	0	0	52	chr2:85770903-85770935
chr2	+	85772140	85772179	3'utr	MAT2A	HAVANA	G169613.1	AGAAAAACCTTGGGTTAGACCTACAGGGGGTCTGGCTGGT	58	85772156	0.77879	2	47	315	0.827586	1.68124	0	0.833333	0.982759	6	10	0	48	chr2:85772140-85772179
chr2	+	85772188	85772261	3'utr	MAT2A	HAVANA	G169613.2	AAGGGAGGGCAGAGCTGGTGCGGCTGGCCATGGAGAAAGCTGACTTGGCTGGTGTGGTACAGAGAAGCCAGCTT	208	85772212	0.751914	6	175	821	0.841346	1.76592	0.0192308	0.85	0.985577	20	31	2	175	chr2:85772188-85772261
chr2	+	85804729	85804764	5'utr	VAMP8	HAVANA	G169623.1	AGGCGAATTCACTTACTGACCGGCCTGGGCTGCTCT	31	85804747	0.735454	4	31	111	1	1.49136	0	1	1	4	0	0	31	chr2:85804729-85804764
chr2	+	85806198	85806235	coding	VAMP8	HAVANA	G169625.1	AAGAATATTATGACCCAGAATGTGGAGCGGATCCTGGC	67	85806216	0.842749	4	45	344	0.671642	1.65321	0	1	1	5	22	0	45	chr2:85806198-85806235
chr2	+	85809063	85809123	3'utr	VAMP8	HAVANA	G169628.1	CTTAGAGTGGGCTGGAGAGACCTAGAGGGCCCAGCATGTGGCTGGGAAACTGTTGGTGGCC	30	85809063	0.80026	7	30	106	1	1.47712	0	0.714286	0.933333	7	0	0	30	chr2:85809063-85809123
chr2	+	85843321	85843354	coding	USP39	HAVANA	G169637.1	GTCCGGCCGGTCTAAGCGGGAGTCTCGCGGTTCC	39	85843335	0.89009	2	39	186	1	1.59106	0	1	1	5	0	0	39	chr2:85843321-85843354
chr2	+	85846344	85846380	coding	USP39	HAVANA	G169639.1	AAAGAATGGCCGAGTGGATTCTGAGGACCGGAGGAGC	22	85846344	0.940142	3	22	69	1	1.34242	0	0.75	0.954545	4	0	0	22	chr2:85846344-85846380
chr2	+	85852756	85852778	coding	USP39	ENSEMBL	G169643.1	CGGGTATTGTGGGACTGAATAAC	102	85852778	0.957821	3	102	510	1	2.0086	0	1	1	4	0	0	102	chr2:85852756-85852778
chr2	+	85864499	85864518	coding	USP39	ENSEMBL	G169648.1	GACTGATGTTTTCCAGGGGT	13	85864499	0.970344	2	13	72	1	1.11394	0	1	1	2	0	0	13	chr2:85864499-85864518
chr2	+	85868164	85868215	coding	USP39	HAVANA	G169651.1	AATCTTTTGTATCAAGAGATTCACTAAGAACAACTTCTTTGTTGAGAAGAAT	44	85868176	0.792581	3	34	336	0.909091	0.90309	0	1	1	5	0	4	40	chr2:85868164-85868215
chr2	+	85872071	85872092	coding	USP39	ENSEMBL	G169653.1	AAATGTGGATCTGAGAGAATAC	132	85872071	0.732481	3	127	532	0.962121	2.1038	0.00757576	0.6	0.984848	5	5	0	127	chr2:85872071-85872092
chr2	+	85878617	85878636	NoAnnotation			G169659.1	GAGTGCCAGGTGGAGCTACT	9	85878633	0.74621	2	9	25	1	0.954243	0	1	1	2	0	0	9	chr2:85878617-85878636
chr2	+	86357819	86357843	coding	PTCD3	HAVANA	G169685.1	AATTAATGGGAAAGAGATTTTCTCC	34	86357820	0.867224	2	24	218	0.705882	1.38021	0	0.75	0.970588	4	10	0	24	chr2:86357819-86357843
chr2	+	86362078	86362099	coding	PTCD3	HAVANA	G169693.1	CTTTTTAAGGGCTGGGAGAACT	19	86362086	0.703905	2	19	93	1	1.27875	0	1	1	3	0	0	19	chr2:86362078-86362099
chr2	+	86365387	86365410	3'utr	PTCD3	HAVANA	G169697.1	AGTGATGACAGAAGGATGTGGAAT	29	86365395	0.943833	2	29	98	1	1.4624	0	1	1	2	0	0	29	chr2:86365387-86365410
chr2	+	86426600	86426623	start_codon	MRPL35	HAVANA	G169704.1	AGGCGAAGGTGAAGATGGCTGCCT	15	86426600	0.865695	2	15	41	1	1.17609	0	0.666667	0.933333	3	0	0	15	chr2:86426600-86426623
chr2	+	86437612	86437634	coding	MRPL35	HAVANA	G169706.1	AAGAAAAAATTATGGAAAAAGAC	211	86437612	0.653241	2	203	430	0.962085	1.35325	0	0.8	0.995261	5	0	8	203	chr2:86437612-86437634
chr2	+	86437691	86437737	lincRNA_exon-lincRNA_intron	MRPL35	HAVANA	G169707.1	AACTCTTAGATAAAATGACGACGTCCTTCTGGAAGAGGCGAAACTGG	58	86437701	0.728634	4	58	174	1	1.76343	0.275862	0.857143	0.982759	7	0	0	58	chr2:86437691-86437737
chr2	+	86438011	86438037	3'utr	MRPL35	HAVANA	G169709.1	AAATGGTATTGGCTTAACTAGTTGTTT	14	86438011	0.964329	2	14	138	1	1.14613	0	1	1	2	0	0	14	chr2:86438011-86438037
chr1	+	230779608	230779631	intron	COG2	ENSEMBL	G16971.1	ACTGGCTAAGAGCTACCCTGAAAT	38	230779631	0.878025	2	38	78	1	1.57978	0	0.5	0.973684	2	0	0	38	chr1:230779608-230779631
chr2	+	86438240	86438278	3'utr	MRPL35	HAVANA	G169712.1	AGGGGAAGGTGGATGTTTAGGCTTGGGCTCTGCATGCAT	44	86438278	0.758594	2	21	223	1	1.64345	0	0.666667	0.977273	3	0	0	44	chr2:86438240-86438278
chr2	+	86438803	86438848	3'utr	MRPL35	HAVANA	G169715.1	TTCTAGAGACAGGAGTTTTGCTCTGTTGCCCAGGCTGGAGTGCAGT	91	86438808	0.796487	4	68	848	0.747253	1.83251	0	1	1	6	23	0	68	chr2:86438803-86438848
chr2	+	86438869	86438910	3'utr	MRPL35	HAVANA	G169716.1	AAGCCTCGCACTCCTGGGCTCAAGTGGTCCTCCTGCCTCAGC	36	86438896	0.833294	2	36	253	1	1.5563	0	1	1	2	0	0	36	chr2:86438869-86438910
chr2	+	86439013	86439047	3'utr	MRPL35	HAVANA	G169717.1	ATTGTAGAAACTAAGGGGGAGAAAGTAATCTCAGT	20	86439013	0.861968	2	20	50	1	1.30103	0	1	1	3	0	0	20	chr2:86439013-86439047
chr2	+	86439372	86439394	3'utr	MRPL35	HAVANA	G169720.1	TGTTTATTAAAAGGAGAAAGGAT	13	86439385	0.848717	2	13	73	1	1.11394	0	0.666667	0.923077	3	0	0	13	chr2:86439372-86439394
chr2	+	86439646	86439678	3'utr	MRPL35	HAVANA	G169723.1	CTGCAGAAGTTGGGGAGAAGGATACTTTTGCAC	174	86439664	0.866417	2	141	1073	0.810345	1.45025	0	0.615385	0.971264	13	29	4	141	chr2:86439646-86439678
chr2	+	86439761	86439783	3'utr	MRPL35	HAVANA	G169724.1	AGACCAGGGACAGGTGTAGAGAT	10	86439761	0.802224	2	10	20	1	1	0	0.5	0.9	2	0	0	10	chr2:86439761-86439783
chr2	+	86439884	86439906	3'utr	MRPL35	HAVANA	G169725.1	TTGTTTTGTGGGTAGGAGGGCTT	7	86439884	0.946114	2	7	23	1	0.845098	0	1	1	2	0	0	7	chr2:86439884-86439906
chr2	+	86440157	86440188	3'utr	MRPL35	HAVANA	G169726.1	AGATTTGAGGAAACTGAAGCTGAGAGAGGGTT	70	86440169	0.853243	2	70	187	1	1.8451	0	1	1	4	0	0	70	chr2:86440157-86440188
chr2	+	86705088	86705118	coding	KDM3A	ENSEMBL	G169735.1	TCCTCGGTGTGGGTTTGGAGTATGTGTGGAC	40	86705108	0.785061	3	40	359	1	1.60206	0	1	1	4	0	0	40	chr2:86705088-86705118
chr1	+	230795220	230795285	coding	COG2	HAVANA	G16974.1	ATGTCGATCATTTTGTGTCTGACTGTAGGAAGCGGGTCCAGCTGGAAGAACTGAGAGATGACCTGG	77	230795249	0.872089	4	55	334	0.714286	1.26324	0.441558	0.777778	0.974026	9	20	2	55	chr1:230795220-230795285
chr2	+	86716764	86716784	coding-intron	KDM3A	HAVANA	G169742.1	AAGGGAATTTCTTAAAAAGGT	26	86716778	0.699612	2	26	130	1	1.41497	0	1	1	2	0	0	26	chr2:86716764-86716784
chr2	+	86947498	86947600	5'utr	RMND5A	HAVANA	G169747.1	GCCGTCGCAGGCACCCGAACGTCGCGAGCGGGGCCTGGGGACGCGGAGCCGAGTGCAGCGAGCGAACGGGAGCAGCGGCGACTCGCCGGGGGGCTAGGGCGCC	159	86947517	0.999996	3	106	218	0.899371	2.15534	0.0566038	1	1	10	16	0	143	chr2:86947498-86947600
chr2	+	86979119	86979146	coding	RMND5A	HAVANA	G169752.1	AAGGAATGCTGGATGTGGCTGAGGAGCT	45	86979130	0.699077	3	45	213	1	1.65321	0	1	1	3	0	0	45	chr2:86979119-86979146
chr2	+	86980598	86980630	coding	RMND5A	HAVANA	G169753.1	AGACCCAAGTCAGAAGGAACCATTTGTGGAGTT	44	86980605	0.999973	3	33	144	1	1.64345	0.25	1	1	4	0	0	44	chr2:86980598-86980630
chr2	+	86992226	86992249	coding	RMND5A	HAVANA	G169756.1	ATTAGCTTGTTAATGGGTGGAACC	41	86992238	0.666731	2	41	197	1	1.61278	0	1	1	4	0	0	41	chr2:86992226-86992249
chr2	+	86997195	86997239	coding	RMND5A	HAVANA	G169759.1	GTGATTGAACAGAGGCAGTGTACTGGAGTTTGGAACCAGAAAGAT	47	86997231	0.795393	3	47	217	1	1.6721	0.0212766	0.833333	0.978723	6	0	0	47	chr2:86997195-86997239
chr1	+	230800257	230800277	coding	COG2	HAVANA	G16976.1	ATTCGGTCAGTTGAGAAAATT	11	230800270	0.729691	2	11	66	1	1.04139	0	1	1	2	0	0	11	chr1:230800257-230800277
chr2	+	86998684	86998717	coding	RMND5A	HAVANA	G169760.1	GAAGTGGACCTTGGTAAAAAGTGCTGGTATCACT	60	86998695	0.80532	4	48	400	0.8	1.38021	0	0.714286	0.966667	7	11	1	48	chr2:86998684-86998717
chr2	+	86998759	86998789	coding	RMND5A	HAVANA	G169761.1	AACAATCCACCCATGAAATTGGTCTGTGGTC	43	86998776	0.756642	2	38	248	1	1.63347	0	1	1	4	0	0	43	chr2:86998759-86998789
chr2	+	86998800	86998830	coding	RMND5A	HAVANA	G169762.1	AAGAGATGCCCTGAATAAAATGTTTAATGGT	122	86998815	0.761869	3	122	518	1	2.08636	0	1	1	4	0	0	122	chr2:86998800-86998830
chr2	+	87000521	87000540	stop_codon	RMND5A	HAVANA	G169765.1	AGATATTTTTCTGAAGAGAT	18	87000539	0.844392	3	18	116	1	1.25527	0	1	1	3	0	0	18	chr2:87000521-87000540
chr2	+	87000683	87000709	3'utr	RMND5A	HAVANA	G169766.1	ACACTGAGGGGAGTGCTCCCGGTGAAT	12	87000693	0.755943	2	12	37	1	1.07918	0	0.666667	0.916667	3	0	0	12	chr2:87000683-87000709
chr2	+	87000833	87000856	3'utr	RMND5A	HAVANA	G169767.1	AGAAACGGAAATTGACCTCCCCGC	21	87000833	0.803106	2	21	42	1	1.32222	0	1	1	3	0	0	21	chr2:87000833-87000856
chr2	+	87001145	87001164	3'utr	RMND5A	HAVANA	G169773.1	AGGCTGCGTGTTTAAGAATT	29	87001158	0.708787	2	28	175	0.965517	1.44716	0	0.75	0.965517	4	1	0	28	chr2:87001145-87001164
chr2	+	87001174	87001200	3'utr	RMND5A	HAVANA	G169774.1	AACTGGCTGGTGTGAGAAGTCTTCCGT	71	87001187	0.761678	2	71	412	1	1.85126	0	1	1	6	0	0	71	chr2:87001174-87001200
chr2	+	87001432	87001457	3'utr	RMND5A	HAVANA	G169777.1	AAACATTGTGTATCTGGAAGGAAAGC	19	87001457	0.764917	2	19	95	1	1.27875	0	1	1	2	0	0	19	chr2:87001432-87001457
chr1	+	230804431	230804455	coding	COG2	ENSEMBL	G16978.1	GACTGGACAAATTTTGGAGAGAATT	37	230804447	0.72848	2	37	200	1	1.5682	0	1	1	3	0	0	37	chr1:230804431-230804455
chr2	+	87001945	87001969	3'utr	RMND5A	HAVANA	G169782.1	GGACTTGGTTTGAGGGAGGGGGAAT	44	87001960	0.758217	3	36	168	0.818182	1.07918	0	0.571429	0.931818	7	6	2	36	chr2:87001945-87001969
chr2	+	87002120	87002160	3'utr	RMND5A	HAVANA	G169785.1	GTGGCCAGGCCTATGTGGATGGCTACTCCGTGCTGTGCGGC	71	87002120	0.961722	4	71	331	1	1.85126	0	1	1	6	0	0	71	chr2:87002120-87002160
chr2	+	87002170	87002196	3'utr	RMND5A	HAVANA	G169786.1	GGTTGGGATTGGCCCAGCTTGGAGTGC	10	87002179	0.786948	2	10	60	1	1	0	0.5	0.9	2	0	0	10	chr2:87002170-87002196
chr2	+	87002315	87002348	3'utr	RMND5A	HAVANA	G169788.1	AGAGACAAACTCTTTGGACTGTGAAAGAGAAGGT	66	87002340	0.789684	3	49	389	0.80303	1.42325	0	0.833333	0.984848	6	12	1	53	chr2:87002315-87002348
chr2	+	87002794	87002818	3'utr	RMND5A	HAVANA	G169792.1	ACTCCCACTGGGCAGGGTGAGGACC	14	87002794	0.793785	2	14	21	1	1.14613	0	1	1	3	0	0	14	chr2:87002794-87002818
chr2	+	87002890	87002933	3'utr	RMND5A	HAVANA	G169793.1	GGACTTAAAATTCATGAGAGACTAAATGTGAGGGAGAGGTGGAT	44	87002911	0.797897	4	36	157	1	1.64345	0	1	1	5	0	0	44	chr2:87002890-87002933
chr2	+	87003057	87003078	3'utr	RMND5A	HAVANA	G169797.1	AGGAGGATGCTTTTTGTCTCTC	19	87003057	0.829621	2	19	152	1	1.27875	0	1	1	2	0	0	19	chr2:87003057-87003078
chr1	+	24078339	24078372	coding	TCEB3	HAVANA	G1698.1	AGCCCCGGAAGAAAAAGAAAAAGATTGTGAAAAC	67	24078339	0.799465	3	67	134	1	1.82607	0	1	1	4	0	0	67	chr1:24078339-24078372
chr2	+	87003271	87003291	3'utr	RMND5A	HAVANA	G169800.1	AGATTCTGACTTAGCCAGAGC	26	87003291	0.594396	2	25	105	0.961538	1.09691	0	0.666667	0.961538	3	0	1	25	chr2:87003271-87003291
chr2	+	87003377	87003438	3'utr	RMND5A	HAVANA	G169801.1	TGTTTTATTGGTGATTATACGAGACTTCTAATACATAAATGAACGGGTATTGGTGCCTCTTT	59	87003418	0.965316	3	59	411	1	1.77085	0	1	1	6	0	0	59	chr2:87003377-87003438
chr2	+	87003439	87003470	3'utr	RMND5A	HAVANA	G169802.1	ATTTTAAAAAATTTGAAGAAAAGAGCCACCTC	115	87003449	0.617921	3	97	354	1	2.0607	0	0.833333	0.991304	6	0	0	115	chr2:87003439-87003470
chr2	+	87003479	87003498	3'utr	RMND5A	HAVANA	G169803.1	AGGGTGTGTATTTTTTGAGT	11	87003479	0.955549	2	11	93	1	1.04139	0	1	1	2	0	0	11	chr2:87003479-87003498
chr2	+	87003513	87003534	3'utr	RMND5A	HAVANA	G169804.1	GAAAATAAGAAAGCTATGAAGT	18	87003513	0.801854	2	18	54	1	1.25527	0	1	1	2	0	0	18	chr2:87003513-87003534
chr2	+	87003585	87003611	3'utr	RMND5A	HAVANA	G169805.1	ACCACATTTTGTGGGAAATGAGGATCC	37	87003589	0.733125	2	21	132	0.875	0.720159	0	1	1	3	0	3	21	chr2:87003585-87003611
chr2	+	87003693	87003717	3'utr	RMND5A	HAVANA	G169806.1	ACCTCAGTGGCTTAGCCTTTGGGAC	21	87003704	0.780506	2	21	126	1	1.32222	0	1	1	2	0	0	21	chr2:87003693-87003717
chr2	+	87003804	87003827	3'utr	RMND5A	HAVANA	G169808.1	CTCTGATAAAGTGGACTGAGAGCC	42	87003827	0.759354	3	42	138	1	1.62325	0.0238095	0.8	0.97619	5	0	0	42	chr2:87003804-87003827
chr2	+	87003898	87003936	3'utr	RMND5A	HAVANA	G169809.1	AGTTTCATCACTAGGATGTATAAGGTGACGACACAAACC	70	87003913	0.774391	2	70	337	1	1.8451	0	0.875	0.985714	8	0	0	70	chr2:87003898-87003936
chr1	+	230806194	230806215	intron	COG2	HAVANA	G16981.1	GATAAAAATGAAATGTAGGGAC	21	230806194	0.931497	2	21	46	1	1.32222	0	1	1	2	0	0	21	chr1:230806194-230806215
chr2	+	87003986	87004014	3'utr	RMND5A	HAVANA	G169810.1	ACTAGAATGCTGTGGTCTTGAGGGAATGT	213	87003986	0.912945	6	186	1298	0.873239	1.79239	0.0657277	0.733333	0.981221	15	25	2	186	chr2:87003986-87004014
chr2	+	87004435	87004459	3'utr	RMND5A	HAVANA	G169812.1	TGTGGGGTTCACTAGGATTTAGTGC	13	87004455	0.752578	2	13	104	1	1.11394	0	0.5	0.923077	2	0	0	13	chr2:87004435-87004459
chr2	+	87004670	87004699	3'utr	RMND5A	HAVANA	G169816.1	AAAGGATTCATCAAATCATCTTGTTCAGAT	50	87004670	0.887935	3	49	336	0.98	1.6902	0	0.8	0.98	5	1	0	49	chr2:87004670-87004699
chr2	+	87004751	87004785	3'utr	RMND5A	HAVANA	G169817.1	ATTTCTATAATTATGTAACGAGAATAGTGTTGCAC	76	87004773	0.816174	3	68	412	0.894737	1.83251	0	1	1	5	8	0	68	chr2:87004751-87004785
chr2	+	89049904	89049942	3'utr	RPIA	HAVANA	G169845.1	AAAACCTTTGACTTGAGTCTGCTGGTAAAGCTTCTGAAT	33	89049935	0.78238	4	29	183	0.878788	1.4624	0.0909091	0.833333	0.969697	6	4	0	29	chr2:89049904-89049942
chr2	+	95848642	95848676	3'utr	ZNF2	HAVANA	G169866.1	AGGTGTGACTTACAGGTCTTTGTATCTCACACAGT	38	95848675	0.76963	2	38	346	1	1.57978	0	1	1	2	0	0	38	chr2:95848642-95848676
chr1	+	230814724	230814747	coding	COG2	HAVANA	G16987.1	AAAGAGATTAAGAGCCCATCCTGC	51	230814734	0.799696	2	51	153	1	1.70757	0	0.75	0.980392	4	0	0	51	chr1:230814724-230814747
chr2	+	96932089	96932116	start_codon	CIAO1	HAVANA	G169897.1	ATGAAGGACTCGCTGGTGCTGCTGGGCC	32	96932089	0.997262	2	32	151	1	1.50515	0	1	1	2	0	0	32	chr2:96932089-96932116
chr1	+	24078376	24078442	coding	TCEB3	HAVANA	G1699.1	AGCCACGGCACTTGGAGATAAAGGACTTAAAAAAAATGACTCTAAAAGCACTGGTAAAAACTTGGAC	124	24078419	0.853201	5	116	330	1	2.09342	0	1	1	9	0	0	124	chr1:24078376-24078442
chr2	+	96933166	96933202	coding	CIAO1	HAVANA	G169900.1	GCTACCACTTGCATTTGGAAGAAGAACCAGGATGACT	56	96933193	0.830616	3	56	255	1	1.74819	0	1	1	5	0	0	56	chr2:96933166-96933202
chr2	+	96933378	96933428	coding	CIAO1	HAVANA	G169901.1	GAGGGCCATGAAAATGAGGTCAAGTCAGTGGCTTGGGCCCCATCTGGCAAC	35	96933378	0.909179	4	32	99	1	1.54407	0	1	1	5	0	0	35	chr2:96933378-96933428
chr2	+	96934235	96934293	coding	CIAO1	HAVANA	G169904.1	ACCGGGAGGAAGAGGATGACTGGGTATGCTGTGCCACCCTTGAGGGCCATGAATCCACT	118	96934277	0.875649	3	79	418	0.669492	1.42051	0	0.777778	0.983051	9	37	2	79	chr2:96934235-96934293
chr2	+	96936980	96937035	coding	CIAO1	HAVANA	G169906.1	AGGATGTCAACTGTGTGGCCTGGAACCCCAAGGAGCCAGGGCTACTGGCCTCCTGC	73	96937014	0.991874	3	72	384	0.986301	1.5563	0	0.833333	0.986301	6	0	1	72	chr2:96936980-96937035
chr2	+	96937203	96937233	3'utr	CIAO1	HAVANA	G169909.1	TTCTCTTCAGACTTGGGTAGAAGTGCAGAGC	31	96937233	0.97075	2	31	223	1	1.49136	0	1	1	2	0	0	31	chr2:96937203-96937233
chr2	+	96937495	96937520	retained_intron	CIAO1	HAVANA	G169912.1	GGTGAATCCTTGTCTGAAATAGGTCC	23	96937514	0.875141	2	23	142	1	1.36173	0	1	1	3	0	0	23	chr2:96937495-96937520
chr2	+	96937787	96937815	repeat	MER106A	RepeatMasker	G169915.1	AAAAAAAATCACAAGCAGTTGTTTGTGGC	32	96937806	0.554867	2	32	175	1	1.50515	0	1	1	2	0	0	32	chr2:96937787-96937815
chr2	+	96937865	96937928	repeat	MER106A	RepeatMasker	G169916.1	ATGGCAGGGAGTGATCAGGAAGAAGGCTTCCTAGGGGACTGGCGATTTAAACCAGTTGAGAAAC	73	96937865	0.945816	4	73	303	1	1.86332	0	0.666667	0.958904	9	0	0	73	chr2:96937865-96937928
chr2	+	96938023	96938052	retained_intron	CIAO1	HAVANA	G169917.1	AGCCTTCCCTGAAGTTTAAGCTGTGACCTT	44	96938040	0.697539	2	44	328	1	1.64345	0	1	1	3	0	0	44	chr2:96938023-96938052
chr2	+	96938083	96938129	repeat	Charlie1a	RepeatMasker	G169918.1	AGAATAGTGGTTCTCGAAGAATGCGGCCTGCAGATCCTGGGAGTCCC	73	96938103	0.926003	4	67	306	0.917808	1.52504	0.0136986	0.7	0.958904	10	5	1	67	chr2:96938083-96938129
chr2	+	96938130	96938162	repeat	Charlie1a	RepeatMasker	G169919.1	AAGACCCTTTCAGGGAGGATCTGTGAGGTCAAC	50	96938142	0.808794	2	39	248	1	1.69897	0	1	1	3	0	0	50	chr2:96938130-96938162
chr2	+	96938845	96938868	repeat	Charlie1	RepeatMasker	G169924.1	AAAAATTGGAATTTCCGAAAATCT	50	96938845	0.879503	2	40	299	0.8	1.60206	0	0.75	0.98	4	10	0	40	chr2:96938845-96938868
chr2	+	96939062	96939084	repeat	Charlie1	RepeatMasker	G169925.1	AAGAGTGCATTAAGTTTTCGGAG	49	96939081	0.623726	2	49	263	1	1.6902	0.367347	1	1	2	0	0	49	chr2:96939062-96939084
chr1	+	230829492	230829535	3'utr	COG2	HAVANA	G16993.1	CGTCTCCCTGAGCCTGTAGTTGGAAGTGACGACTGTAATGGAAT	49	230829528	0.761334	3	49	263	1	1.6902	0	1	1	3	0	0	49	chr1:230829492-230829535
chr1	+	230829638	230829662	3'utr	COG2	HAVANA	G16994.1	AGTGCTTCTGATCCTGCTGTCACCC	22	230829660	0.886423	2	22	70	1	1.34242	0	0.5	0.954545	2	0	0	22	chr1:230829638-230829662
chr2	+	97427748	97427785	coding	CNNM4	HAVANA	G169966.1	CGGGAGAAGCTGATGGAGATGTTGAAGGTGACGGAGCC	97	97427762	0.692847	2	59	478	0.608247	1.46982	0	0.833333	0.989691	6	37	1	59	chr2:97427748-97427785
chr2	+	97475605	97475646	3'utr	CNNM4	HAVANA	G169974.1	CTAAAAACTATAAAAGAGGAAGGGTTTCTTGTCCCGGGAAGC	137	97475612	0.855406	4	122	702	0.890511	1.08636	0	0.875	0.992701	8	6	9	122	chr2:97475605-97475646
chr2	+	97476656	97476704	3'utr	CNNM4	HAVANA	G169982.1	CCAGGCTTCCCAGGGTTGGGGAGGCTGTGGGACCAAGGTCCATGTTGGT	55	97476665	0.762158	4	40	302	0.854545	1.6721	0	0.833333	0.981818	6	8	0	47	chr2:97476656-97476704
chr2	+	97476986	97477014	3'utr	CNNM4	HAVANA	G169983.1	AGACTTTTGTTCCCTAGTGGGGGAAAGCC	30	97477002	0.817367	2	30	186	1	1.47712	0	1	1	2	0	0	30	chr2:97476986-97477014
chr2	+	97477392	97477418	3'utr	CNNM4	HAVANA	G169985.1	AAAGGGCATCCAAATGGGTAGGCAGGT	25	97477418	0.790449	3	25	44	1	1.39794	0.28	1	1	3	0	0	25	chr2:97477392-97477418
chr2	+	98262541	98262599	start_codon	COX5B	HAVANA	G170012.1	GCGGACGCAATGGCTTCAAGGTTACTTCGCGGAGCTGGAACGCTGGCCGCGCAGGCCCT	108	98262541	0.997762	5	108	397	1	2.03342	0	1	1	7	0	0	108	chr2:98262541-98262599
chr2	+	98264516	98264536	coding	COX5B	HAVANA	G170014.1	GATGCCCCCGCTGTGGAGCCC	6	98264516	0.814788	2	6	12	1	0.778151	0	1	1	2	0	0	6	chr2:98264516-98264536
chr1	+	231114883	231114913	coding	ARV1	HAVANA	G17003.1	AGGGGAAGGGGAACGTGGATGGGGTGGCAGC	22	231114883	0.838518	2	22	44	1	1.34242	0	1	1	2	0	0	22	chr1:231114883-231114913
chr2	+	99226257	99226297	coding	UNC50	HAVANA	G170051.1	AGGGGAACGGAGTCTTGAATTCCAGGGATGCGGCAAGACAC	5	99226257	0.963943	3	5	22	1	0.69897	0.2	0.333333	0.6	3	0	0	5	chr2:99226257-99226297
chr2	+	99226442	99226468	coding	UNC50	HAVANA	G170052.1	AAGGACCAGTGGGCCAGAGATGACCCT	30	99226442	0.793025	2	18	72	0.6	0.954243	0	0.75	0.966667	4	11	1	18	chr2:99226442-99226468
chr2	+	99227249	99227269	coding	UNC50	HAVANA	G170054.1	GGATTTGGCTTTGTGCTGGAC	12	99227249	0.723592	2	12	63	1	1.07918	0	1	1	3	0	0	12	chr2:99227249-99227269
chr2	+	99778548	99778572	coding	LIPT1	HAVANA	G170073.1	AAAATCTGGCTGTGGAAGACTGGAT	31	99778565	0.795244	2	31	140	1	1.49136	0	1	1	2	0	0	31	chr2:99778548-99778572
chr2	+	99779056	99779077	coding	LIPT1	ENSEMBL	G170077.1	GAAAAATCTTTTGGAAAAGGAT	21	99779070	0.616082	2	21	105	1	1.32222	0	1	1	2	0	0	21	chr2:99779056-99779077
chr1	+	231125985	231126007	coding	ARV1	HAVANA	G17008.1	AGAATGTTTGCGATTGCTGCTTT	9	231125993	0.678954	2	9	74	1	0.954243	0	1	1	2	0	0	9	chr1:231125985-231126007
chr2	+	99802658	99802686	start_codon	MRPL30	HAVANA	G170082.1	ACTACACTTATGGCTGGGATTTTGCGCTT	64	99802665	0.716102	3	64	471	1	1.80618	0	1	1	5	0	0	64	chr2:99802658-99802686
chr2	+	99804648	99804674	coding	MRPL30	HAVANA	G170083.1	AAAAGGTGTGGAGTCTCTTATTTGTAC	25	99804674	0.833468	2	25	194	1	1.39794	0	0.666667	0.96	3	0	0	25	chr2:99804648-99804674
chr2	+	99811239	99811267	coding	C2orf15	ENSEMBL	G170085.1	ATGAAAAATACGGTGGGGATCCACAGAAC	50	99811239	0.989315	2	50	111	1	1.69897	0	0.833333	0.98	6	0	0	50	chr2:99811239-99811267
chr2	+	99811334	99811353	coding	MRPL30	HAVANA	G170087.1	ATAATAAAGATGCTTGGATT	13	99811338	0.874183	2	13	72	1	1.11394	0	1	1	2	0	0	13	chr2:99811334-99811353
chr2	+	99813117	99813161	3'utr	C2orf15	ENSEMBL	G170090.1	TTTGCATGAACACTGTGCAAGGTGTTGGAGAAATCCAAAGCTGAC	50	99813161	0.942139	4	50	286	1	1.69897	0	1	1	5	0	0	50	chr2:99813117-99813161
chr2	+	99813540	99813582	3'utr	MRPL30	HAVANA	G170092.1	GAGGTTGCTGTTGAAAAGAAAGAAGAAGGAGGCGGAAATCTCT	37	99813565	0.872775	3	37	114	1	1.5682	0	1	1	4	0	0	37	chr2:99813540-99813582
chr2	+	99813623	99813646	3'utr	C2orf15	ENSEMBL	G170093.1	GGAGGGGTGGGGAGAAGTAAGAAT	32	99813639	0.786493	2	32	64	1	1.50515	0	1	1	2	0	0	32	chr2:99813623-99813646
chr2	+	99813976	99814002	3'utr	MRPL30	HAVANA	G170096.1	AAGAGCTCCGTCTAGTTGGAGAGAAAC	8	99813976	0.926157	2	8	20	1	0.90309	0	1	1	2	0	0	8	chr2:99813976-99814002
chr2	+	99814590	99814610	nonsense_mediated_decay	C2orf15	HAVANA	G170097.1	AAAATATGGGCATAGGCCAGC	9	99814590	0.74488	2	9	18	1	0.954243	0	1	1	2	0	0	9	chr2:99814590-99814610
chr2	+	99976719	99976766	coding	EIF5B	HAVANA	G170113.1	TTGATGCCTTGGCTGCAGAAATAGAAGGAGCTGGTGCTGCCAAAGAAC	9	99976719	0.856672	2	9	67	1	0.954243	0	1	1	2	0	0	9	chr2:99976719-99976766
chr2	+	99977745	99977766	coding	EIF5B	HAVANA	G170117.1	AAAACCGAAAGTGGAAATGTAC	39	99977745	0.812199	2	39	78	1	1.59106	0	1	1	2	0	0	39	chr2:99977745-99977766
chr2	+	99977801	99977826	coding	EIF5B	HAVANA	G170118.1	TTCCTAAAAAAGCTAAAGGGAAAGCT	39	99977808	0.632431	2	38	56	0.974359	1.27875	0.179487	0.75	0.974359	4	0	1	38	chr2:99977801-99977826
chr1	+	231132907	231132931	coding	ARV1	HAVANA	G17012.1	GTTGAGTGGCTTACTGCTGGAAAGC	60	231132931	0.81873	3	49	303	0.816667	1.6902	0	1	1	5	11	0	49	chr1:231132907-231132931
chr2	+	99978110	99978146	coding	EIF5B	HAVANA	G170123.1	AACTGCGGAAGCTGAAAGAAAAAGAAGAGTTAGAAAC	85	99978133	0.596766	2	85	119	1	1.92942	0	1	1	3	0	0	85	chr2:99978110-99978146
chr2	+	99978182	99978204	coding	EIF5B	HAVANA	G170124.1	AAAGGAAATTTGAAGAAGAAACT	66	99978197	0.60692	2	66	145	1	1.81954	0	1	1	4	0	0	66	chr2:99978182-99978204
chr2	+	99980771	99980815	coding	EIF5B	HAVANA	G170128.1	AAAAAGAAAAAGAAAGAAAAGAACGCTTGAAAAAAGAAGGGAAAC	11	99980771	0.945802	2	10	11	0.909091	0.69897	0	0.333333	0.818182	3	0	1	10	chr2:99980771-99980815
chr1	+	231132942	231132976	coding	ARV1	HAVANA	G17013.1	ACTTCTTCCAGAGTATGGAATGGGATGTTGGAAGT	43	231132954	0.901717	3	43	296	1	1.63347	0	1	1	4	0	0	43	chr1:231132942-231132976
chr2	+	99988117	99988165	intron-coding	EIF5B	HAVANA	G170134.1	AGAAGAAGAAGAAGATACTGAGGATGCTGGATTGGATGATTGGGAAGCT	76	99988121	0.960804	6	76	281	1	1.88081	0	1	1	7	0	0	76	chr2:99988117-99988165
chr2	+	99993037	99993073	coding	EIF5B	HAVANA	G170135.1	GACTCTGATGATGATCGGACTAAAGAAGAAAGGGCTT	163	99993061	0.938183	2	118	511	0.840491	1.43775	0	0.714286	0.97546	14	22	4	137	chr2:99993037-99993073
chr2	+	100006184	100006231	coding	EIF5B	HAVANA	G170143.1	GATAGGTTATATGATTGGAAAAAGAGTCCTGACTCTGATGTGGCTGCT	79	100006219	0.726188	3	74	463	1	1.89763	0	1	1	4	0	0	79	chr2:100006184-100006231
chr2	+	100006258	100006281	coding	EIF5B	HAVANA	G170144.1	AAAAGATGAATTTGAGGAGCGAGC	93	100006258	0.855337	3	93	251	1	1.96848	0	1	1	5	0	0	93	chr2:100006258-100006281
chr2	+	100007054	100007078	coding	EIF5B	HAVANA	G170149.1	CAATGGGCGTTTGAAGGAAGGAGAT	8	100007070	0.715983	2	8	30	1	0.90309	0	1	1	2	0	0	8	chr2:100007054-100007078
chr2	+	100010772	100010791	coding	EIF5B	HAVANA	G170152.1	AAATTAGAAGAAAAAGGAGT	142	100010781	0.821803	2	142	284	1	2.15229	0	1	1	3	0	0	142	chr2:100010772-100010791
chr2	+	100010977	100010999	coding	EIF5B	HAVANA	G170154.1	AGGAATTAACATTGGCCCAGTGC	13	100010999	0.722055	2	13	52	1	1.11394	0	1	1	2	0	0	13	chr2:100010977-100010999
chr2	+	100011002	100011023	coding	EIF5B	HAVANA	G170155.1	AAAAAAGATGTTATGAAGGCTT	31	100011016	0.64037	2	31	129	1	1.49136	0	1	1	4	0	0	31	chr2:100011002-100011023
chr2	+	100013270	100013315	coding	EIF5B	HAVANA	G170156.1	TTTTTAATTCTCGAGATCCGATAGTGATGGGGGTGACGGTGGAAGC	60	100013315	0.679267	4	60	336	1	1.77815	0	1	1	4	0	0	60	chr2:100013270-100013315
chr2	+	100015809	100015836	coding	EIF5B	HAVANA	G170159.1	AGAGATGAAATGCAGAAGAGTGACTGGC	21	100015816	0.999768	2	21	39	1	1.32222	0	1	1	3	0	0	21	chr2:100015809-100015836
chr2	+	100015985	100016011	3'utr	EIF5B	HAVANA	G170161.1	AAGTATGGAAGGAAGAAAAATAGGTGT	65	100016000	0.747907	2	65	164	1	1.81291	0	1	1	4	0	0	65	chr2:100015985-100016011
chr2	+	100017278	100017299	3'utr	EIF5B	HAVANA	G170163.1	GGTCTGAGACCTCTCAGGAATT	15	100017278	0.619554	2	15	53	1	1.17609	0	1	1	2	0	0	15	chr2:100017278-100017299
chr2	+	101042202	101042222	processed_pseudogene	AC012493.1	HAVANA	G170178.1	AGCCCAACTGTGCAGATCAGC	8	101042212	0.661638	2	8	16	1	0.90309	0	0.5	0.875	2	0	0	8	chr2:101042202-101042222
chr1	+	231135758	231135786	intron	ARV1	HAVANA	G17018.1	CTGGTGCTGGGAGAGGCATGCCTTGGGTT	20	231135758	0.942936	3	20	136	1	1.30103	0	0.666667	0.95	3	0	0	20	chr1:231135758-231135786
chr2	+	101185449	101185472	coding	PDCL3	HAVANA	G170181.1	AATGAGGAGGATGAACGTGCTATT	36	101185449	0.998041	2	36	130	1	1.5563	0	1	1	3	0	0	36	chr2:101185449-101185472
chr2	+	101186038	101186066	intron-coding	PDCL3	HAVANA	G170182.1	AGACGGCGGAGACTGGCTGAGTGGAAAGC	47	101186066	0.87757	2	46	95	0.978723	1.66276	0	0.833333	0.978723	6	1	0	46	chr2:101186038-101186066
chr1	+	231157471	231157492	processed_pseudogene	RP11-423F24.3	HAVANA	G17019.1	GTGGAAACTGCTGGAGATGAAA	9	231157471	0.991749	2	9	26	1	0.954243	0	0.5	0.888889	2	0	0	9	chr1:231157471-231157492
chr1	+	24080656	24080680	coding	TCEB3	HAVANA	G1702.1	AGGTGTATTCTGGTTCCAAGTGTGC	27	24080676	0.838666	2	23	178	1	1.43136	0	1	1	3	0	0	27	chr1:24080656-24080680
chr2	+	101622425	101622452	coding	RPL31	HAVANA	G170208.1	GTGCCATACCGAATCCGTGTGCGGCTGT	23	101622436	0.825519	2	23	87	1	1.36173	0	1	1	3	0	0	23	chr2:101622425-101622452
chr2	+	101626170	101626212	NoAnnotation			G170213.1	AAGATGTTTTGTGGTCAAAAGAAAAAAAAGACTGAGAAACTGC	15	101626212	0.908863	2	15	29	1	1.17609	0	1	1	2	0	0	15	chr2:101626170-101626212
chr2	+	101635611	101635637	NoAnnotation			G170216.1	ATTACCCTGGCAGAGGGCCAGGCCTGT	22	101635614	0.732678	2	22	74	1	1.34242	0	1	1	2	0	0	22	chr2:101635611-101635637
chr2	+	101635881	101635900	NoAnnotation			G170217.1	AAAAAAACTTAGATATGAGT	53	101635890	0.892106	2	34	107	0.641509	0.929419	0	0.5	0.943396	6	16	3	34	chr2:101635881-101635900
chr2	+	101881310	101881334	coding	CNOT11	HAVANA	G170227.1	ATTTTCGACCAGAGTTTATTCGTCC	26	101881325	0.710826	2	26	218	1	1.41497	0	1	1	2	0	0	26	chr2:101881310-101881334
chr2	+	101881351	101881390	coding	CNOT11	HAVANA	G170228.1	ATTTGTGAGGATGAACTTGCTTGGCTAAACCCCACGGAGC	28	101881354	0.948163	3	28	91	1	1.44716	0	0.75	0.964286	4	0	0	28	chr2:101881351-101881390
chr2	+	101883137	101883169	intron-coding	CNOT11	HAVANA	G170231.1	AGCTACTTGGTGAGTTGGAAAAAGACCCCAAAC	31	101883169	0.908526	3	31	97	1	1.49136	0	0.8	0.967742	5	0	0	31	chr2:101883137-101883169
chr2	+	101885824	101885851	coding	CNOT11	HAVANA	G170236.1	GAAGACATTGGATACTGGGGAAACACCT	32	101885837	0.67585	2	23	112	0.71875	1.0607	0	0.8	0.96875	5	8	1	23	chr2:101885824-101885851
chr2	+	102460683	102460711	coding	MAP4K4	ENSEMBL	G170249.1	CCGGGAGCAGGAAGAATATAAAAGGCAAC	54	102460687	0.579172	2	54	54	1	1.73239	0	1	1	3	0	0	54	chr2:102460683-102460711
chr2	+	102508818	102508841	NoAnnotation			G170257.1	TCCATGAAGATGGGAAATAGCCTT	14	102508835	0.756779	2	14	38	1	1.14613	0	1	1	3	0	0	14	chr2:102508818-102508841
chr2	+	103379097	103379117	coding	TMEM182	HAVANA	G170274.1	AATGGGATTGTGGAAGAGAAT	20	103379101	0.645364	2	20	80	1	1.30103	0	1	1	2	0	0	20	chr2:103379097-103379117
chr1	+	231386723	231386758	coding	GNPAT	HAVANA	G17028.1	GGGATGAGTTTGAAGATATTTTAGAAGAGAGGAGGC	42	231386758	0.952136	2	42	190	1	1.62325	0	1	1	3	0	0	42	chr1:231386723-231386758
chr2	+	103432525	103432550	3'utr	TMEM182	HAVANA	G170283.1	AGAAGAAAGTTTTTGTGGGGAAAGAT	19	103432533	0.601457	2	19	114	1	1.27875	0	1	1	2	0	0	19	chr2:103432525-103432550
chr2	+	103433462	103433486	3'utr	TMEM182	HAVANA	G170288.1	TTTACACAGATTTGCACTTTGGAAC	10	103433486	0.838138	2	10	56	1	1	0	1	1	2	0	0	10	chr2:103433462-103433486
chr1	+	24080855	24080874	coding	TCEB3	HAVANA	G1703.1	ATCTTTGAAGTGGGAGGAGT	22	24080861	0.663617	2	17	99	0.772727	1.23045	0	0.75	0.954545	4	5	0	17	chr1:24080855-24080874
chr2	+	105471136	105471170	sense_overlapping	RP11-13J10.1	HAVANA	G170310.1	AAGAAGTTTTCCTAGGACAGAACAAAACTTGAAAC	36	105471154	0.965695	2	36	101	1	1.5563	0	1	1	2	0	0	36	chr2:105471136-105471170
chr2	+	105475037	105475081	3'utr	POU3F3	HAVANA	G170320.1	CTGTGTCTGATGCGTAAACACTGTGTGGGAAGAAAAGAGTTCTTT	37	105475060	0.830523	3	37	326	1	1.5682	0	1	1	3	0	0	37	chr2:105475037-105475081
chr2	+	105687794	105687822	coding	MRPS9	HAVANA	G170329.1	AAGTGGTTTGTTTGAGAAACGAGCCAGGC	21	105687822	0.972143	2	21	126	1	1.32222	0	1	1	2	0	0	21	chr2:105687794-105687822
chr2	+	105706383	105706428	coding	MRPS9	HAVANA	G170335.1	TGATTGGCAGCAGATGGCTGATTAAGGAGGAACTAGAAGAAATGTT	60	105706410	0.843471	4	60	190	1	1.77815	0	0.714286	0.966667	7	0	0	60	chr2:105706383-105706428
chr2	+	105708866	105708889	coding	MRPS9	HAVANA	G170336.1	AGTTCATTCGGCTGCTAGAAAAGT	15	105708883	0.89663	2	15	30	1	1.17609	0	1	1	2	0	0	15	chr2:105708866-105708889
chr2	+	105708907	105708927	coding	MRPS9	HAVANA	G170337.1	GGTGCTGCTGAGGAAGAATTT	31	105708921	0.705972	2	15	171	0.483871	1.17609	0	1	1	3	16	0	15	chr2:105708907-105708927
chr2	+	105956125	105956158	coding	C2orf49	ENSEMBL	G170349.1	AGAGGGATTTGCCGAAGAATAGATGGGGGAAAAT	39	105956141	0.915417	3	39	99	1	1.59106	0	1	1	5	0	0	39	chr2:105956125-105956158
chr2	+	105959317	105959359	coding	C2orf49	HAVANA	G170350.1	AGATGGGTTAAGGAAAAGACCCCTCATCGTATTTGATGGAAGT	88	105959330	0.86722	4	84	397	0.954545	1.22531	0	0.75	0.965909	12	0	4	84	chr2:105959317-105959359
chr2	+	105959377	105959420	coding	C2orf49	ENSEMBL	G170351.1	AAAAGTGAAAAAGACAGAGAATGGAGATAATGATCGACTGAAGC	106	105959381	0.999993	4	106	251	1	2.02531	0.245283	0.857143	0.990566	7	0	0	106	chr2:105959377-105959420
chr2	+	105959623	105959659	coding	C2orf49	ENSEMBL	G170355.1	TGGAACTACTCCAGTGAAGTTAAAGAGAGCTGCTCCT	112	105959645	0.791853	3	111	388	0.991071	1.74429	0	0.875	0.991071	8	0	1	111	chr2:105959623-105959659
chr2	+	105962468	105962502	3'utr	C2orf49	HAVANA	G170358.1	CTTGTTCAGAGTCTTTGGGGGAAATTTGAGATTTT	25	105962486	0.831941	2	23	194	0.96	1.38021	0	0.25	0.88	4	1	0	24	chr2:105962468-105962502
chr2	+	105963526	105963546	3'utr	C2orf49	HAVANA	G170366.1	AATTCAGCCTTGCAGGTAAGT	21	105963526	0.793795	2	10	116	0.47619	0.69897	0	0.75	0.952381	4	10	1	10	chr2:105963526-105963546
chr2	+	105963664	105963686	3'utr	C2orf49	HAVANA	G170367.1	AAATTGTTATCTGCAGGGCTGAC	107	105963664	0.749361	3	106	643	0.990654	1.72428	0	0.75	0.990654	4	0	1	106	chr2:105963664-105963686
chr2	+	105963732	105963774	3'utr	C2orf49	HAVANA	G170368.1	GCAAAAGGGGATTTTAAAAGTGCAGATTATAGAGTAGATTGAC	63	105963758	0.690434	3	63	286	1	1.79934	0	1	1	3	0	0	63	chr2:105963732-105963774
chr2	+	105963844	105963874	3'utr	C2orf49	HAVANA	G170370.1	AGCCATTTGACGATTTTAAGTCAGTGGGAAC	54	105963861	0.633754	2	54	432	1	1.73239	0	1	1	2	0	0	54	chr2:105963844-105963874
chr2	+	105963919	105963953	3'utr	C2orf49	HAVANA	G170371.1	AACTTACAGAGTAGGTTGGTAATAACAGCTGAACT	26	105963940	0.717337	3	26	135	1	1.41497	0	1	1	3	0	0	26	chr2:105963919-105963953
chr2	+	105964040	105964060	3'utr	C2orf49	HAVANA	G170372.1	GAGTTTGAAATGTGGAGAAAC	42	105964060	0.971166	2	11	175	0.452381	1.27875	0	0.75	0.97619	4	23	0	19	chr2:105964040-105964060
chr2	+	105964141	105964221	3'utr	C2orf49	HAVANA	G170373.1	TCTTGAAATGTCTTTCTCCACATAATGAAGCATGCTGAATGCTGGGAATCTGGAGCAGCAGCCCTGGGAGCCCTGAGTTTT	176	105964213	0.819246	10	149	961	0.846591	0.894433	0	0.6875	0.971591	16	9	18	149	chr2:105964141-105964221
chr2	+	105964232	105964261	3'utr	C2orf49	HAVANA	G170374.1	GGTTTGCTTCAAAGGTTAGAAGAACTTGAT	43	105964251	0.652252	2	24	292	0.55814	0.90309	0	0.833333	0.976744	6	17	2	24	chr2:105964232-105964261
chr2	+	105964306	105964350	3'utr	C2orf49	HAVANA	G170375.1	AGGCGGGTAATGTTGCTCTAGATTCTATATTCCAGTAAAGCCAGC	17	105964306	0.992263	2	17	140	1	1.23045	0	0.333333	0.882353	3	0	0	17	chr2:105964306-105964350
chr2	+	105964598	105964630	3'utr	C2orf49	HAVANA	G170377.1	ATTCACTGAGAGGTGAAGATAGGCTGACCCCCT	35	105964615	0.778204	2	35	114	1	1.54407	0	1	1	5	0	0	35	chr2:105964598-105964630
chr1	+	24082371	24082417	coding	TCEB3	HAVANA	G1704.1	TTGTCACCGAGACTTTAAGGAAGAAAGACCCGAAGAGTATGAGTCGT	128	24082395	0.726475	4	109	280	0.851562	1.7364	0	0.75	0.976562	12	18	1	109	chr1:24082371-24082417
chr1	+	231401867	231401889	coding	GNPAT	ENSEMBL	G17040.1	GTGTATGAGCTTCTAGGGGTTCC	24	231401880	0.729209	2	24	154	1	1.38021	0	1	1	2	0	0	24	chr1:231401867-231401889
chr2	+	106510652	106510674	3'utr	NCK2	ENSEMBL	G170406.1	AAGAAGGGGTCTTGAGATCCCCT	12	106510665	0.657647	2	12	48	1	1.07918	0	1	1	2	0	0	12	chr2:106510652-106510674
chr2	+	108994886	108994906	coding	SULT1C4	HAVANA	G170427.1	CTGTGACATCTGGGATAAGAT	14	108994901	0.871892	2	14	68	1	1.14613	0	0.5	0.928571	2	0	0	14	chr2:108994886-108994906
chr2	+	109004038	109004061	3'utr	SULT1C4	HAVANA	G170431.1	TTAAAAGGCTGGAGGCAAGGTGGT	9	109004038	0.856767	2	9	21	1	0.954243	0	1	1	2	0	0	9	chr2:109004038-109004061
chr2	+	109085446	109085476	coding	GCC2	HAVANA	G170439.1	AACGTCTGGATGCTCTTCTTCTGGAAAAAGC	41	109085455	0.702056	2	37	272	0.902439	1.5682	0	1	1	3	4	0	37	chr2:109085446-109085476
chr2	+	109086336	109086359	coding	GCC2	HAVANA	G170440.1	AAGAAGAGATTGAGAAAATTAGGC	15	109086359	0.785901	2	15	45	1	1.17609	0	1	1	2	0	0	15	chr2:109086336-109086359
chr2	+	109086890	109086933	coding	GCC2	HAVANA	G170444.1	GCTCAACATATAAAGGATGAGTTTTTTCATGAACGGGAAGACTT	69	109086923	0.952996	2	61	446	0.985507	1.53148	0	0.8	0.985507	5	0	1	68	chr2:109086890-109086933
chr2	+	109087589	109087609	coding	GCC2	HAVANA	G170449.1	AAACTGAAAAATTCCCATGAA	26	109087601	0.724127	2	26	55	1	1.41497	0	1	1	2	0	0	26	chr2:109087589-109087609
chr1	+	231403537	231403563	coding	GNPAT	HAVANA	G17045.1	AGTTGCTGTTCTGCTTCAGAACCGGCC	50	231403552	0.722078	2	50	304	1	1.69897	0	0.75	0.98	4	0	0	50	chr1:231403537-231403563
chr2	+	109087654	109087677	coding	GCC2	HAVANA	G170450.1	GATTCTTGAACTTGGGAAGAAAGT	10	109087669	0.749434	2	10	60	1	1	0	1	1	2	0	0	10	chr2:109087654-109087677
chr2	+	109087713	109087752	coding	GCC2	HAVANA	G170451.1	AAAAGGTAAATGAATTAACAGGAGGACTAGAGGAGACTTT	59	109087713	0.982444	4	59	99	1	1.77085	0	1	1	5	0	0	59	chr2:109087713-109087752
chr1	+	231406558	231406618	coding	GNPAT	ENSEMBL	G17048.1	TTGCCAGCCTTGTCAAAGACCAGGTGATTCTGAAAGTGGACTCCGGAGACTCGGAAGTGGT	57	231406593	0.90005	3	56	216	0.982456	1.44716	0	0.666667	0.964912	6	0	1	56	chr1:231406558-231406618
chr2	+	109300365	109300430	coding	LIMS1	HAVANA	G170481.1	GAAGCCAGTCTGTAAGAAGTGCTATGAGAAATTTCCATTGGAGCTGAAGAAAAGACTTAAGAAACT	402	109300425	0.775934	5	372	1014	0.962687	1.44158	0	0.8	0.99005	20	2	13	387	chr2:109300365-109300430
chr2	+	109302894	109302938	3'utr	LIMS1	HAVANA	G170489.1	ATTGGAGCCCTTAGGTATAGGAGAAGAGGAAGAAGTTTAAAAAGT	43	109302897	0.839781	2	43	209	1	1.63347	0	1	1	3	0	0	43	chr2:109302894-109302938
chr1	+	231410976	231411003	coding	GNPAT	ENSEMBL	G17049.1	AAGTACCTTTTGAGTGAAGAAGAGGACC	117	231411003	0.922121	3	116	516	0.991453	2.06446	0	0.833333	0.991453	6	1	0	116	chr1:231410976-231411003
chr1	+	231411215	231411244	coding	GNPAT	HAVANA	G17050.1	GAGGCTCGGAGTAGTGGAGAAGAAGAAGAT	30	231411226	0.715965	2	30	90	1	1.47712	0	1	1	2	0	0	30	chr1:231411215-231411244
chr2	+	109389341	109389362	coding	RANBP2	HAVANA	G170507.1	ATTATTGTTTGGGAAAAGAAAC	12	109389362	0.898685	2	12	72	1	1.07918	0	0.5	0.916667	2	0	0	12	chr2:109389341-109389362
chr2	+	109397808	109397836	coding	RANBP2	HAVANA	G170510.1	GAAGATGAAGATGGTAGTGATGAAGAAGT	17	109397810	0.97431	2	17	69	1	1.23045	0	0.666667	0.941176	3	0	0	17	chr2:109397808-109397836
chr2	+	109398586	109398620	coding	RANBP2	HAVANA	G170511.1	AGAAGTAAAATCTGGAGAAGAAGATGAAGAAATTT	35	109398596	0.777356	2	27	105	1	1.54407	0	1	1	3	0	0	35	chr2:109398586-109398620
chr2	+	109398718	109398751	coding	RANBP2	HAVANA	G170513.1	GAAGAATTATTACCGGATCCTAATGAGAAGAGAC	18	109398718	0.83176	3	17	37	1	1.25527	0	0.5	0.888889	4	0	0	18	chr2:109398718-109398751
chr2	+	109399074	109399113	coding	RANBP2	HAVANA	G170514.1	AGAATTTAATGAAACTCCAGAAAGGACATGTATCACTGGC	40	109399113	0.938193	2	38	137	1	1.60206	0	1	1	3	0	0	40	chr2:109399074-109399113
chr2	+	109399148	109399175	coding	RANBP2	HAVANA	G170515.1	TTTTTTGATGTTTGTGCGGACGGTGAAC	21	109399170	0.902565	2	21	168	1	1.32222	0	1	1	2	0	0	21	chr2:109399148-109399175
chr2	+	109414914	109414935	coding	CCDC138	HAVANA	G170523.1	GAAGAACTTCAAAAGCGAGAAC	14	109414914	0.639387	2	14	14	1	1.14613	0	1	1	2	0	0	14	chr2:109414914-109414935
chr2	+	109446537	109446580	intron	CCDC138	HAVANA	G170532.1	ATTCAGGCATGAAATTGACACATGCTACAGCATGAATGAACCCT	82	109446553	0.803548	2	26	639	0.317073	0.716003	0	0.375	0.939024	8	52	4	26	chr2:109446537-109446580
chr2	+	109454580	109454599	intron	CCDC138	HAVANA	G170541.1	ACGGCAGAGAATATTGCCTC	11	109454580	0.836131	2	11	33	1	1.04139	0	1	1	2	0	0	11	chr2:109454580-109454599
chr2	+	109497010	109497040	repeat	Tigger1	RepeatMasker	G170565.1	AGAGTTTAATGGAGCTGGTGACTTTGAAGGC	14	109497010	0.830252	2	14	64	1	1.14613	0	0.666667	0.928571	3	0	0	14	chr2:109497010-109497040
chr2	+	109501088	109501113	retained_intron	CCDC138	HAVANA	G170570.1	AAGGATGATGGTTTTGGCCAAGGAGC	7	109501113	0.93068	2	7	35	1	0.845098	0	1	1	2	0	0	7	chr2:109501088-109501113
chr1	+	24082830	24082854	coding	TCEB3	HAVANA	G1706.1	AGGAAAAGTTTGGAACGGGAGGAGC	38	24082854	0.780511	2	38	76	1	1.57978	0	1	1	2	0	0	38	chr1:24082830-24082854
chr1	+	231473731	231473781	5'utr	SPRTN	HAVANA	G17061.1	GGAAGTGAGGGGAGGGAGAGGCCGAGAGAAATTTCGGTACTGCGCATGAAC	19	231473736	0.999982	2	19	99	1	1.27875	0	1	1	2	0	0	19	chr1:231473731-231473781
chr2	+	110260078	110260103	NoAnnotation			G170617.1	ATGGCTTTGGGAGAGCGCCGAGAAGC	20	110260103	0.89554	2	20	60	1	1.30103	0	1	1	3	0	0	20	chr2:110260078-110260103
chr1	+	231473810	231473859	5'utr	SPRTN	HAVANA	G17062.1	CGGCAAAGAGTAAAGGCTGAAACTAGCTTCCTGAAAGCTTCGTAGGGCCC	36	231473810	0.972133	5	36	201	1	1.5563	0	0.833333	0.972222	6	0	0	36	chr1:231473810-231473859
chr2	+	110373751	110373782	3'utr	SOWAHC	HAVANA	G170629.1	ACTTGAGGGATCGGAATGGATGGGGCGGAGTT	61	110373773	0.947705	2	61	165	1	1.78533	0	0.8	0.983607	5	0	0	61	chr2:110373751-110373782
chr2	+	110373877	110373911	3'utr	SOWAHC	HAVANA	G170631.1	CCTGGAGTCCGTTTCTGGAGACTAGAAATGTATCT	13	110373877	0.947159	2	6	58	1	1.11394	0	1	1	4	0	0	13	chr2:110373877-110373911
chr2	+	110374270	110374291	3'utr	SOWAHC	HAVANA	G170633.1	ATTTCAGTTTTAATCACTGAAC	28	110374282	0.73429	2	28	105	1	1.44716	0	1	1	2	0	0	28	chr2:110374270-110374291
chr2	+	110374861	110374889	3'utr	SOWAHC	HAVANA	G170638.1	ATAAAAGGGAATAGAGAAGAGATGGGACT	128	110374872	0.693676	2	120	221	0.9375	1.77815	0	0.75	0.984375	8	7	1	120	chr2:110374861-110374889
chr1	+	231473991	231474031	5'utr	SPRTN	HAVANA	G17064.1	CTCGCGGGATTGACGGGCCGTCTCGAGAGCCGGCATCTCCT	45	231474009	0.785193	3	45	208	1	1.65321	0	0.8	0.977778	5	0	0	45	chr1:231473991-231474031
chr2	+	110375207	110375226	3'utr	SOWAHC	HAVANA	G170642.1	ATGTGTGAACTGCACAGAGC	27	110375226	0.803357	2	23	85	0.851852	1.36173	0	1	1	3	4	0	23	chr2:110375207-110375226
chr1	+	231474032	231474077	5'utr	SPRTN	HAVANA	G17065.1	AGGAGCTAGTCCTGGTCCTCGGCTAGGCGGCTTGGGGTCGCGGCGT	53	231474040	0.794928	3	45	346	0.867925	0.759668	0	0.8	0.981132	5	0	7	46	chr1:231474032-231474077
chr2	+	111878655	111878693	5'utr	BCL2L11	ENSEMBL	G170664.1	ATCATCGCGGTATTCGGTTCGCTGCGTTCCCGCCGCCAC	51	111878659	0.865053	3	51	234	1	1.70757	0	1	1	3	0	0	51	chr2:111878655-111878693
chr1	+	231474222	231474250	coding	SPRTN	HAVANA	G17067.1	AGTGGACGCGTCGTGGGAGTTGGTGGACC	12	231474250	0.928509	3	12	41	1	1.07918	0	0.666667	0.916667	3	0	0	12	chr1:231474222-231474250
chr2	+	111922385	111922433	3'utr	BCL2L11	HAVANA	G170681.1	AAAAGAGTTCTTTTGAAATGGAACTGATTAAAAGGGCAGAGGGTCTGTT	44	111922418	0.917267	2	35	232	0.795455	0.942008	0	0.571429	0.931818	7	6	3	35	chr2:111922385-111922433
chr2	+	111922527	111922560	3'utr	BCL2L11	HAVANA	G170682.1	GCGTCTTTCCTCATCACTTTTTGTGATGCAACTC	35	111922546	0.719697	2	35	441	1	1.54407	0	1	1	2	0	0	35	chr2:111922527-111922560
chr2	+	111923152	111923172	3'utr	BCL2L11	HAVANA	G170687.1	AGGGTGCTCTTTCTCTGTGCC	11	111923152	0.894966	2	11	77	1	1.04139	0	0.666667	0.909091	3	0	0	11	chr2:111923152-111923172
chr2	+	111923695	111923717	3'utr	BCL2L11	HAVANA	G170691.1	GGTAGGATTGCAGCCGTGGGCCT	17	111923695	0.957299	2	17	61	1	1.23045	0	1	1	2	0	0	17	chr2:111923695-111923717
chr2	+	111923738	111923759	3'utr	BCL2L11	HAVANA	G170692.1	AAAGATGTATTTGGATCTGGGC	42	111923749	0.637541	2	26	252	0.619048	1.41497	0	1	1	3	16	0	26	chr2:111923738-111923759
chr2	+	111923891	111923912	3'utr	BCL2L11	HAVANA	G170693.1	CTGTGCTGCCCAGGGGCTGTGT	32	111923900	0.798713	2	32	160	1	1.50515	0	1	1	2	0	0	32	chr2:111923891-111923912
chr2	+	111923938	111923992	3'utr	BCL2L11	HAVANA	G170694.1	GGCCTGGCGGCCTCCAGGCTGGCTGTGGAAACAGTTCCTGAGGAAATTAGAGATT	135	111923984	0.6449	6	85	759	0.703704	0.801632	0	1	1	11	26	14	95	chr2:111923938-111923992
chr1	+	24083495	24083526	coding	TCEB3	HAVANA	G1707.1	ATCAGCTTTAACCCCAGCCCTGAGGAGCCGGC	47	24083526	0.89497	2	47	162	1	1.6721	0	1	1	2	0	0	47	chr1:24083495-24083526
chr2	+	111924752	111924792	3'utr	BCL2L11	HAVANA	G170700.1	AAGTTAACTCCTGAGAGTTGTCGGGGGTGACTGGAGAGCTC	72	111924768	0.754485	3	71	392	0.986111	1.55023	0	0.875	0.986111	8	0	1	71	chr2:111924752-111924792
chr2	+	111925526	111925562	3'utr	BCL2L11	HAVANA	G170704.1	AGGTGGTTCTGCCATCCCTGCTGATTTAGCCTGGTGC	20	111925562	0.95211	2	20	188	1	1.30103	0	1	1	2	0	0	20	chr2:111925526-111925562
chr2	+	111925736	111925758	3'utr	BCL2L11	HAVANA	G170707.1	GTTTTATGTCCAGATTCTGTGAC	30	111925744	0.705985	2	30	270	1	1.47712	0	1	1	2	0	0	30	chr2:111925736-111925758
chr2	+	112648337	112648375	NoAnnotation			G170718.1	AAGAAGAAGAAACTTATTTCCAAGATGGTTTTGGCAGGT	37	112648337	0.954802	2	37	220	1	1.5682	0	1	1	2	0	0	37	chr2:112648337-112648375
chr1	+	231475577	231475610	coding	SPRTN	HAVANA	G17072.1	CCCTTTTGAAGTTGAGGCCAAGAAAGGATCTTGT	132	231475595	0.76616	4	126	431	0.954545	2.10037	0	0.888889	0.992424	9	6	0	126	chr1:231475577-231475610
chr2	+	113241696	113241719	intron	TTL	HAVANA	G170745.1	ACCCTGGTGCTTAAGCCTAGGAGT	8	113241707	0.658936	3	8	40	1	0.90309	0	1	1	3	0	0	8	chr2:113241696-113241719
chr2	+	113260641	113260663	coding	TTL	HAVANA	G170751.1	ACGGGAAGTATGAAGAAGGAAAT	37	113260654	0.620609	2	36	54	0.972973	1.5563	0	0.75	0.972973	4	1	0	36	chr2:113260641-113260663
chr2	+	113278839	113278863	intron	TTL	HAVANA	G170753.1	TGCTCTCCGGAACTTCTGCTTCTCT	18	113278839	0.891278	2	18	155	1	1.25527	0	1	1	2	0	0	18	chr2:113278839-113278863
chr2	+	113286931	113286962	3'utr	TTL	HAVANA	G170757.1	AGTCACCTGTCAGGGTTTGTGCGGGTTGGGCC	28	113286944	0.641047	3	28	151	1	1.44716	0	0.8	0.964286	5	0	0	28	chr2:113286931-113286962
chr2	+	113287877	113287899	3'utr	TTL	HAVANA	G170762.1	AATAGTTGATAGGATGTGAGGGT	32	113287888	0.802849	2	32	141	1	1.50515	0	1	1	2	0	0	32	chr2:113287877-113287899
chr2	+	113288377	113288417	3'utr	TTL	HAVANA	G170765.1	ATATATAAGAGGGAAGTAAGACTTTTAAGAAAAGAAAAAGT	18	113288377	0.918953	2	10	45	1	1.25527	0	1	1	3	0	0	18	chr2:113288377-113288417
chr2	+	113288626	113288654	3'utr	TTL	HAVANA	G170767.1	AGCACACTGCAGCCTCGAATTTCTGGGCT	35	113288654	0.674615	2	35	184	1	1.54407	0	1	1	2	0	0	35	chr2:113288626-113288654
chr2	+	113289265	113289289	3'utr	TTL	HAVANA	G170773.1	AAAAAAAAAAATTCTTTTTGGAAAC	11	113289265	0.847952	2	11	66	1	1.04139	0	1	1	2	0	0	11	chr2:113289265-113289289
chr1	+	231483794	231483829	intron	SPRTN	HAVANA	G17078.1	AGAGGCCTAGAGAAGCAAATTGGCTTGTCTGGGACT	20	231483812	0.770013	2	20	136	1	1.30103	0	1	1	2	0	0	20	chr1:231483794-231483829
chr2	+	113305019	113305046	coding	POLR1B	ENSEMBL	G170783.1	AATGGAATCTCAAAAGGAATCATTAAGC	28	113305044	0.78804	2	28	125	1	1.44716	0	1	1	2	0	0	28	chr2:113305019-113305046
chr2	+	113306868	113306915	coding	POLR1B	ENSEMBL	G170784.1	AATGGCATTGAAAAAGTCATCCGAATGTTGATTATGCCTCGGAGAAAT	28	113306877	0.827163	3	27	153	0.964286	1.13033	0	0.5	0.928571	4	0	1	27	chr2:113306868-113306915
chr2	+	113306930	113306950	coding	POLR1B	ENSEMBL	G170785.1	GATAAGACCAAAATGGAAAAC	29	113306930	0.99974	2	29	16	1	1.4624	0	1	1	2	0	0	29	chr2:113306930-113306950
chr2	+	113308450	113308472	start_codon	POLR1B	ENSEMBL	G170786.1	AATGCACTGTGTGAGGGAAGAAC	26	113308472	0.770756	2	26	63	1	1.41497	0	1	1	2	0	0	26	chr2:113308450-113308472
chr1	+	231487057	231487118	coding	SPRTN	HAVANA	G17079.1	ATACTTTTCACGATGAGGTGGATGAGTATCGGCGACACTGGTGGCGCTGCAATGGGCCGTGC	122	231487111	0.905717	6	114	671	0.934426	1.45484	0	0.666667	0.967213	12	5	3	114	chr1:231487057-231487118
chr2	+	113310321	113310344	coding	POLR1B	ENSEMBL	G170791.1	GGAGGACAATCCTGATAGTTTGGT	31	113310335	0.739293	2	31	171	1	1.49136	0	1	1	2	0	0	31	chr2:113310321-113310344
chr2	+	113317039	113317074	coding	POLR1B	ENSEMBL	G170795.1	GCATACCCCAGACGGGGAGCCCTGTGGCCTGATGAA	31	113317042	0.999953	2	21	59	1	1.49136	0	1	1	3	0	0	31	chr2:113317039-113317074
chr2	+	113325548	113325585	stop_codon	POLR1B	HAVANA	G170797.1	TGAGAGAGAAAAGAATTCCTCCCTGGATGGAAGTGGTC	58	113325576	0.796201	3	43	251	0.741379	1.63347	0	1	1	4	15	0	43	chr2:113325548-113325585
chr2	+	113325659	113325704	coding	POLR1B	ENSEMBL	G170799.1	GGCCTGTGCAGAACTTAGCATTGGGCAAAGAAGAGCTAATTGGAAC	68	113325704	0.804461	3	60	224	0.882353	1.77815	0	1	1	5	8	0	60	chr2:113325659-113325704
chr1	+	24086059	24086131	stop_codon	TCEB3	HAVANA	G1708.1	GATAAACTGAGGACTTGCCTTGGAAATGGAATCTGGGGAGGCAGGAATACAAGGACAGTGGGGGTTGGGGAAT	130	24086059	0.949096	6	110	414	0.846154	1.56427	0.0153846	0.857143	0.984615	14	18	2	110	chr1:24086059-24086131
chr2	+	113326338	113326358	coding	POLR1B	ENSEMBL	G170800.1	GCTATCTTTGAGGATGAAGTT	7	113326338	0.8397	2	7	49	1	0.845098	0	1	1	2	0	0	7	chr2:113326338-113326358
chr2	+	113332581	113332624	coding	POLR1B	ENSEMBL	G170806.1	AGATTGTGGCCGGCTGAGGACATGCCTTTTACTGAGAGTGGGAT	40	113332595	0.888084	4	37	123	1	1.60206	0	0.833333	0.975	6	0	0	40	chr2:113332581-113332624
chr2	+	113332674	113332725	coding	POLR1B	ENSEMBL	G170808.1	ATTGGGATGTTAATTGAGAGTATGGCCGGGAAGTCTGCAGCTTTGCATGGTC	37	113332725	0.942033	5	35	144	0.945946	1.54407	0	0.857143	0.972973	7	2	0	35	chr2:113332674-113332725
chr2	+	113332757	113332804	coding	POLR1B	ENSEMBL	G170809.1	AGAGGAGAACTCGGCCTTAGAATACTTTGGTGAGATGTTAAAGGCTGC	80	113332791	0.76118	3	80	445	1	1.90309	0	0.833333	0.9875	6	0	0	80	chr2:113332757-113332804
chr1	+	231487180	231487242	coding	SPRTN	HAVANA	G17081.1	ATGACTATTGGTGGGCTGAGCACCAGAAAACCTGTGGAGGCACTTACATAAAAATCAAGGAAC	126	231487200	0.880388	4	126	408	1	2.10037	0	1	1	8	0	0	126	chr1:231487180-231487242
chr2	+	113332819	113332879	coding	POLR1B	ENSEMBL	G170810.1	ATGGCACCGAGAGGTTATATAGTGGCATCAGTGGGCTAGAACTGGAAGCAGACATCTTCAT	39	113332863	0.861024	4	38	175	0.974359	1.57978	0	0.8	0.974359	5	1	0	38	chr2:113332819-113332879
chr2	+	113332974	113333027	coding	POLR1B	ENSEMBL	G170811.1	ATTGGGGGAAGAAATGTCCAGGGTGGAATCCGTTTTGGGGAGATGGAACGGGAT	36	113332974	0.967304	5	30	175	1	1.5563	0	0.857143	0.972222	7	0	0	36	chr2:113332974-113333027
chr2	+	113333301	113333336	stop_codon	POLR1B	ENSEMBL	G170816.1	GTTTAACTTGATGTTGACCTTTTGGATTAAGAGGAC	53	113333301	0.945211	4	53	286	1	1.72428	0	1	1	7	0	0	53	chr2:113333301-113333336
chr2	+	113334406	113334447	NoAnnotation			G170819.1	AGGATTACAGGTGTGAGCCACTGTGCCTGGCCTCCGGTGAGT	29	113334443	0.850582	3	29	191	1	1.4624	0	1	1	3	0	0	29	chr2:113334406-113334447
chr1	+	231487244	231487319	coding-intron	SPRTN	HAVANA	G17082.1	AGAGAATTACTCAAAAAAAGGCAAAGGAAAGGCAAAACTAGGAAAGGAACCAGTATTGGCCGCAGAGAATAAAGGT	140	231487281	0.983878	5	138	209	0.985714	1.66276	0.0285714	0.8	0.985714	10	0	2	138	chr1:231487244-231487319
chr2	+	113334749	113334772	NoAnnotation			G170822.1	TTTCCTGAGTTTGGTTCAGATGGT	41	113334759	0.738889	2	40	367	0.97561	1.30103	0	0.666667	0.97561	3	0	1	40	chr2:113334749-113334772
chr2	+	113335812	113335833	NoAnnotation			G170832.1	ACCTGTGTAGATGGATGAAAAC	23	113335820	0.68901	2	23	92	1	1.36173	0	1	1	2	0	0	23	chr2:113335812-113335833
chr2	+	113336158	113336189	NoAnnotation			G170833.1	TTGAACATTTTGGTTGTTTCCAGTTTGGGGGC	82	113336189	0.87695	2	32	1047	0.390244	0.90309	0	0.5	0.963415	6	47	3	32	chr2:113336158-113336189
chr2	+	113336384	113336404	NoAnnotation			G170834.1	AAGAAACTGACAGCAATAAAT	27	113336399	0.910479	2	15	38	0.555556	0.875061	0	0.75	0.962963	4	11	1	15	chr2:113336384-113336404
chr2	+	113337110	113337131	NoAnnotation			G170837.1	CTGTAAGTGGTTGTGATCAATT	24	113337116	0.811924	2	24	144	1	1.38021	0	1	1	2	0	0	24	chr2:113337110-113337131
chr1	+	231487380	231487435	3'utr	SPRTN	HAVANA	G17084.1	GTCCTTCAGAGAACTGGTATTAAGATAAACTTAAGGATCGTTTCTGGTGTAGAAGT	67	231487410	0.863975	4	65	469	1	1.82607	0	1	1	5	0	0	67	chr1:231487380-231487435
chr2	+	113403571	113403607	5'utr	SLC20A1	HAVANA	G170846.1	CCCGCGGCTGCTTCCTGGGAAGGTCGTGAGTCCCGCT	10	113403602	0.789799	2	10	54	1	1	0	1	1	2	0	0	10	chr2:113403571-113403607
chr2	+	113404689	113404721	coding	SLC20A1	HAVANA	G170852.1	ACAACTCGACTCAAGGGCTGCTGATGGCCGGCT	30	113404689	0.943312	3	30	82	1	1.47712	0	1	1	4	0	0	30	chr2:113404689-113404721
chr2	+	113411156	113411176	intron	SLC20A1	HAVANA	G170858.1	AGAGAGAAAGATAACTGGAAT	60	113411171	0.687089	2	59	121	0.983333	1.46982	0	0.75	0.983333	4	0	1	59	chr2:113411156-113411176
chr2	+	113414734	113414759	coding	SLC20A1	HAVANA	G170863.1	ATCCTCATCTCGGTGGGATGTGCAGT	24	113414747	0.845074	2	16	172	0.666667	1.20412	0	0.666667	0.958333	3	8	0	16	chr2:113414734-113414759
chr2	+	113417209	113417231	coding	SLC20A1	HAVANA	G170868.1	AGAAAAGGAAGTAATGGCTCTCT	12	113417209	0.777774	3	12	46	1	1.07918	0	1	1	3	0	0	12	chr2:113417209-113417231
chr2	+	113418077	113418115	coding	SLC20A1	HAVANA	G170869.1	TTGGTCTGTGGGTTTGGGGAAGAAGAGTTATCCAGACCA	41	113418077	0.741721	3	24	310	0.585366	0.90309	0.0243902	0.5	0.926829	6	15	2	24	chr2:113418077-113418115
chr2	+	113420444	113420503	coding	SLC20A1	HAVANA	G170870.1	GGCTCTGTTGTGTCTGTTGGCTGGCTCCGGTCCAAGAAGGCTGTTGACTGGCGTCTCTTT	32	113420444	0.937066	4	29	275	1	1.50515	0	1	1	5	0	0	32	chr2:113420444-113420503
chr2	+	113421274	113421319	3'utr	SLC20A1	HAVANA	G170877.1	AAGATTTCTGGCAGTGTGGGATGGATGAATGAAGTGGAATGTGAAC	92	113421302	0.676999	5	71	543	0.913043	1.62325	0.195652	0.875	0.98913	8	7	1	84	chr2:113421274-113421319
chr1	+	231487787	231487819	3'utr	SPRTN	HAVANA	G17088.1	ATGTTCATTCAAAGAATGGGAAAAGGATATGAC	150	231487819	0.741355	3	125	421	0.833333	1.79588	0	0.875	0.993333	8	24	1	125	chr1:231487787-231487819
chr1	+	24086142	24086162	3'utr	TCEB3	HAVANA	G1709.1	AGGAGACTGGAGTCTTGCTTT	7	24086142	0.978702	2	7	37	1	0.845098	0	1	1	2	0	0	7	chr1:24086142-24086162
chr1	+	231487845	231487864	3'utr	SPRTN	HAVANA	G17090.1	AAGATTTACCCTTTTCCTGT	37	231487850	0.768359	2	37	296	1	1.5682	0	1	1	2	0	0	37	chr1:231487845-231487864
chr2	+	114647658	114647679	5'utr	ACTR3	HAVANA	G170903.1	CTGCCTGGGTTGCGGAAGTGAT	10	114647658	0.943637	2	10	20	1	1	0	1	1	2	0	0	10	chr2:114647658-114647679
chr2	+	114647713	114647752	5'utr	ACTR3	ENSEMBL	G170904.1	TGCTTCGGCTTCCCGGCTACCCCCCGGACGGTGAAGGCGG	17	114647744	0.859149	2	17	15	1	1.23045	0.176471	1	1	3	0	0	17	chr2:114647713-114647752
chr2	+	114674502	114674528	coding	ACTR3	HAVANA	G170909.1	CAAAGGAGGGTGATGAAAGGTGTTGAT	113	114674515	0.577155	3	112	356	0.99115	2.04922	0	0.75	0.99115	4	1	0	112	chr2:114674502-114674528
chr1	+	231487865	231487912	3'utr	SPRTN	HAVANA	G17091.1	GAAGTTCAGAGTTACTGAAGATGCTTCTTCCCTTGGGAAGTTGTTGAC	55	231487877	0.872864	4	55	633	1	1.74036	0	0.8	0.981818	5	0	0	55	chr1:231487865-231487912
chr2	+	114697603	114697672	coding	ACTR3	ENSEMBL	G170913.1	TTATTCAGCAACTGCTGAGAGACCGAGAAGTAGGAATCCCTCCAGAACAATCCTTGGAAACTGCTAAGGC	293	114697630	0.972952	6	220	1075	0.750853	0.865301	0	0.863636	0.989761	22	44	29	220	chr2:114697603-114697672
chr2	+	114699867	114699927	coding	ACTR3	HAVANA	G170915.1	AAAGAAAGAGTTTTCTATCGATGTTGGTTATGAGAGATTTTTGGGACCTGAAATCTTTTTT	141	114699884	0.717638	6	126	1168	0.893617	0.896251	0	1	1	14	0	15	126	chr2:114699867-114699927
chr2	+	114709353	114709407	coding	ACTR3	HAVANA	G170919.1	AAGAGATTTGAAAAGAACTGTAGATGCCCGGCTGAAATTAAGTGAGGAATTGAGT	67	114709368	0.896459	5	53	299	0.791045	1.72428	0	1	1	7	14	0	53	chr2:114709353-114709407
chr1	+	231487942	231488032	3'utr	SPRTN	HAVANA	G17092.1	TTTAATTATTGAGTGAAAGAGCTATAGATGAATTGATATGGAAAGACCGTATCTTCATTTTCGTGAGTAGAAGGAAAGATAAGAATGAGGC	124	231488011	0.984756	7	124	618	1	2.09342	0	1	1	8	0	0	124	chr1:231487942-231488032
chr2	+	114714964	114714990	coding	ACTR3	ENSEMBL	G170925.1	AAAAAGGATTATGAAGAAATTGGACCT	142	114714971	0.644088	4	142	574	1	2.15229	0	1	1	8	0	0	142	chr2:114714964-114714990
chr1	+	231488180	231488210	3'utr	SPRTN	HAVANA	G17094.1	AGAACTCCTGAATTCTGAAGATTGCCCTCCT	13	231488201	0.84367	2	13	92	1	1.11394	0	0.5	0.923077	2	0	0	13	chr1:231488180-231488210
chr2	+	118577251	118577274	coding	DDX18	HAVANA	G170959.1	AAAGGGAAATCTGAAGAAGAAAGT	52	118577266	0.695628	3	51	69	0.980769	1.40654	0	0.75	0.980769	4	0	1	51	chr2:118577251-118577274
chr2	+	118579290	118579318	coding	DDX18	HAVANA	G170961.1	GAACTCATTGTTAAGTTAAGGTTCATGCC	7	118579290	0.960777	2	7	33	1	0.845098	0	0.5	0.857143	2	0	0	7	chr2:118579290-118579318
chr2	+	118579788	118579810	coding	DDX18	HAVANA	G170962.1	GGATGTGGGGTTTGAAGAGGAAT	16	118579802	0.728223	2	16	80	1	1.20412	0	1	1	2	0	0	16	chr2:118579788-118579810
chr2	+	118582192	118582242	coding	DDX18	HAVANA	G170963.1	GAAGACCTGGCAAGGATTTCTCTGAAAAAGGAGCCATTGTATGTTGGCGTT	47	118582207	0.779902	2	35	233	0.744681	1.54407	0	1	1	3	12	0	35	chr2:118582192-118582242
chr2	+	118583055	118583087	coding	DDX18	HAVANA	G170965.1	ATTCTTCCAGTTCTGCAATGCAGATTCGGGAAC	46	118583059	0.723968	2	46	392	1	1.66276	0	1	1	2	0	0	46	chr2:118583055-118583087
chr2	+	118583100	118583124	coding	DDX18	HAVANA	G170966.1	GGATGTGGCAGCGAGAGGACTAGAC	51	118583100	0.614166	3	44	77	1	1.70757	0	1	1	5	0	0	51	chr2:118583100-118583124
chr1	+	231488387	231488409	coding	SPRTN	HAVANA	G17097.1	AATCCCTTTTAGTGGGAAAGGAT	48	231488406	0.693103	2	48	174	1	1.68124	0	1	1	3	0	0	48	chr1:231488387-231488409
chr2	+	118588650	118588671	3'utr	DDX18	HAVANA	G170973.1	TGTGGCATGGATTGCTGTGCTC	14	118588667	0.811348	2	14	98	1	1.14613	0	1	1	2	0	0	14	chr2:118588650-118588671
chr2	+	118866610	118866629	3'utr	INSIG2	HAVANA	G170996.1	GGTTCTAAATTTGGAACAGT	12	118866623	0.75402	2	12	72	1	1.07918	0	1	1	2	0	0	12	chr2:118866610-118866629
chr1	+	24086265	24086298	3'utr	TCEB3	HAVANA	G1710.1	TGAAGATGTGAAGCCTCTGTCTCACTGAGGATTT	29	24086287	0.725318	3	28	195	0.965517	1.14613	0	0.75	0.965517	4	0	1	28	chr1:24086265-24086298
chr1	+	231488667	231488692	coding	SPRTN	HAVANA	G17100.1	AGAGGTGTGAATGGATCTCCAAGGAT	25	231488667	0.939421	2	16	115	0.64	1.20412	0	1	1	3	9	0	16	chr1:231488667-231488692
chr1	+	231488811	231488854	coding	SPRTN	HAVANA	G17101.1	ATGCCATCCCAGGATGTGAGTGGGTCTGAAGATACATTCCCAAA	78	231488842	0.845415	4	78	392	1	1.89209	0	1	1	5	0	0	78	chr1:231488811-231488854
chr2	+	119988498	119988534	3'utr	STEAP3	HAVANA	G171020.1	GTCCTGGTTGGAGACTGAGCCAGAAAGGGTGGCTCAC	24	119988506	0.726118	2	24	129	1	1.38021	0	1	1	2	0	0	24	chr2:119988498-119988534
chr2	+	120021154	120021184	3'utr	STEAP3	HAVANA	G171025.1	AAAAAGTTGGGTCTCTGAGATTTCAACTTGT	20	120021169	0.811337	2	20	200	1	1.30103	0	0.666667	0.95	3	0	0	20	chr2:120021154-120021184
chr2	+	120022700	120022735	3'utr	STEAP3	HAVANA	G171033.1	AATGAGAGGCAGGGAGAGCATGGGCAATGGAGACCC	26	120022733	0.905123	2	26	29	1	1.41497	0	1	1	2	0	0	26	chr2:120022700-120022735
chr2	+	120022940	120022968	3'utr	STEAP3	HAVANA	G171034.1	AAAGGCAGGCGGGCTGTGTACTGGGCCCT	9	120022940	0.952494	2	9	21	1	0.954243	0	1	1	2	0	0	9	chr2:120022940-120022968
chr2	+	120125763	120125833	coding	DBI	HAVANA	G171036.1	GGCTGAGTTTGAGAAAGCTGCAGAGGAGGTTAGGCACCTTAAGACCAAGCCATCGGATGAGGAGATGCTGT	146	120125806	0.87395	3	105	488	0.835616	1.00718	0	0.916667	0.993151	12	13	11	122	chr2:120125763-120125833
chr2	+	120128314	120128368	intron-coding	DBI	HAVANA	G171037.1	AGAACGGCCCGGGATGTTGGACTTCACGGGCAAGGCCAAGTGGGATGCCTGGAAT	63	120128317	0.982358	2	41	229	0.650794	1.31175	0	0.666667	0.968254	6	21	1	41	chr2:120128314-120128368
chr2	+	120129864	120129890	coding	DBI	HAVANA	G171038.1	AGAAGAGCTAAAGAAAAAATACGGGAT	34	120129881	0.649817	2	29	68	0.852941	1.4624	0	1	1	3	5	0	29	chr2:120129864-120129890
chr2	+	120129960	120129981	3'utr	DBI	HAVANA	G171039.1	AATACCGTGGATGGTGGGAATT	21	120129960	0.893291	3	21	76	1	1.32222	0	1	1	3	0	0	21	chr2:120129960-120129981
chr1	+	231489013	231489077	coding	SPRTN	HAVANA	G17104.1	GTCAGAATGAAGTTCTGGAGTCTCAGATTAATGAGCACTTGGACTGGTGCCTTGAAGGTGACAGC	138	231489066	0.866255	6	102	782	0.73913	1.30963	0	0.625	0.956522	16	32	4	102	chr1:231489013-231489077
chr1	+	231489094	231489124	stop_codon	SPRTN	HAVANA	G17105.1	AAGAAAGTCTTTGAAAAAGGTTTCAAAGTCT	73	231489112	0.787246	3	72	567	0.986301	1.5563	0	0.8	0.986301	5	0	1	72	chr1:231489094-231489124
chr1	+	231489267	231489288	3'utr	SPRTN	HAVANA	G17106.1	AATTTTAAGATGTTTTGTGTCT	49	231489273	0.789361	2	49	503	1	1.6902	0	1	1	2	0	0	49	chr1:231489267-231489288
chr2	+	120735591	120735612	3'utr	PTPN4	HAVANA	G171081.1	ATTTGCTATAAGAAGCAAAGAT	24	120735604	0.937486	2	24	35	1	1.38021	0	1	1	2	0	0	24	chr2:120735591-120735612
chr2	+	120735922	120735951	3'utr	PTPN4	HAVANA	G171083.1	GATTGGGATTCTTCAAACGAAGAATGAAAC	34	120735949	0.970563	3	34	147	1	1.53148	0	0.75	0.970588	4	0	0	34	chr2:120735922-120735951
chr2	+	120736098	120736134	3'utr	PTPN4	HAVANA	G171084.1	ATGGAGGATCTGATTCCCATTAAGGATGTGGGAATTC	99	120736119	0.845286	3	99	680	1	1.99564	0	0.833333	0.989899	6	0	0	99	chr2:120736098-120736134
chr2	+	120739703	120739737	3'utr	PTPN4	HAVANA	G171099.1	AACTTTTCAGTGCAAGAATGAAAATGTTTGAAAGC	42	120739726	0.688968	2	42	246	1	1.62325	0	1	1	3	0	0	42	chr2:120739703-120739737
chr2	+	121043491	121043545	coding	RALB	ENSEMBL	G171123.1	AAAGAAAGTGGTTCTTGATGGGGAAGAAGTTCAGATAGATATTCTGGACACCGCT	102	121043507	0.749952	2	83	605	0.813725	1.61805	0	0.833333	0.990196	6	18	1	83	chr2:121043491-121043545
chr2	+	121050801	121050829	coding	RALB	ENSEMBL	G171125.1	AAGAAAAGTTTTAAAGAAAGATGTTGCTT	279	121050815	0.74098	2	279	1279	1	2.4456	0	1	1	7	0	0	279	chr2:121050801-121050829
chr2	+	121050878	121050902	3'utr	RALB	ENSEMBL	G171126.1	AGGGCTGGGTTGGTAAAGAGAAGGC	10	121050900	0.944963	2	10	30	1	1	0	0.5	0.9	2	0	0	10	chr2:121050878-121050902
chr1	+	231490521	231490543	3'utr	SPRTN	HAVANA	G17115.1	AAGAACATTCTTATCTTTTCTGT	24	231490543	0.722914	2	11	252	1	1.38021	0.0416667	0.666667	0.958333	3	0	0	24	chr1:231490521-231490543
chr1	+	231490851	231490876	NoAnnotation			G17117.1	AATTAAATGCTTCCTGAGCCAAAACC	55	231490853	0.78269	3	50	245	0.909091	0.920819	0	1	1	4	0	5	50	chr1:231490851-231490876
chr2	+	122513356	122513407	start_codon	TSN	HAVANA	G171173.1	ATGTCTGTGAGCGAGATCTTCGTGGAGCTGCAGGGCTTTTTGGCTGCCGAGC	67	122513375	0.734763	4	67	444	1	1.82607	0	1	1	4	0	0	67	chr2:122513356-122513407
chr2	+	122516348	122516368	coding	TSN	ENSEMBL	G171176.1	TTGAAGACCAAATTTCCTGCT	33	122516368	0.70503	2	32	163	0.969697	1.20412	0	0.666667	0.969697	3	0	1	32	chr2:122516348-122516368
chr2	+	122522978	122523002	3'utr	TSN	HAVANA	G171182.1	GCGGTTGCCAGGAAGGGGTGAGCAC	95	122522995	0.689011	3	91	159	0.957895	1.95904	0	1	1	9	4	0	91	chr2:122522978-122523002
chr2	+	122523838	122523877	3'utr	TSN	HAVANA	G171193.1	AGAGAAAAATGCTTTGCTTTGTCTGGAAGAAAGATAAAAT	29	122523870	0.940109	2	18	201	0.62069	0.954243	0.0689655	0.8	0.965517	5	10	1	18	chr2:122523838-122523877
chr2	+	122524084	122524107	3'utr	TSN	HAVANA	G171195.1	AAGAAATTTCAGGTTGTTGGTGAC	11	122524084	0.899791	2	11	68	1	1.04139	0	1	1	2	0	0	11	chr2:122524084-122524107
chr2	+	122524151	122524189	3'utr	TSN	HAVANA	G171196.1	ATGTAAATACTGTTGGTGGTCTTCCCCACACGCCCCAAT	15	122524157	0.763799	2	15	130	1	1.17609	0	1	1	2	0	0	15	chr2:122524151-122524189
chr2	+	122524205	122524238	3'utr	TSN	HAVANA	G171197.1	AGAGTATGTGCCAGGAAACTCTTGCTATTGAATT	52	122524205	0.72073	4	52	420	1	1.716	0	0.75	0.980769	4	0	0	52	chr2:122524205-122524238
chr2	+	122524312	122524348	3'utr	TSN	HAVANA	G171198.1	ATGAAGTATCTAAAAGTGTCACCTTTTCTTGCCTGAT	64	122524327	0.869104	2	17	747	0.265625	0.628389	0	0.5	0.9375	8	44	3	17	chr2:122524312-122524348
chr1	+	24086507	24086544	3'utr	TCEB3	HAVANA	G1712.1	AGCTCAGCTCTGTGTGGACTCTGGTCCAGACAGAGGAC	20	24086536	0.721039	3	20	72	1	1.30103	0	0.666667	0.95	3	0	0	20	chr1:24086507-24086544
chr2	+	122524668	122524690	3'utr	TSN	HAVANA	G171200.1	AAGTATTGATTCTGCTTGAGAAT	20	122524685	0.823895	2	20	160	1	1.30103	0	0.5	0.95	2	0	0	20	chr2:122524668-122524690
chr1	+	231491555	231491576	NoAnnotation			G17124.1	AGTTGAGAAAATGGAACTCAAT	15	231491559	0.794808	2	15	60	1	1.17609	0	1	1	2	0	0	15	chr1:231491555-231491576
chr2	+	128459995	128460034	3'utr	SFT2D3	HAVANA	G171243.1	GAACTGGTGACAGGATGTGAGACGGTTATTAGAAGTTGCT	36	128459995	0.969799	3	36	179	1	1.5563	0	0.666667	0.972222	3	0	0	36	chr2:128459995-128460034
chr2	+	128460554	128460594	3'utr	SFT2D3	HAVANA	G171249.1	ATAGCCTGCTTTGTAAACTAGTTTACAATTTGCAGGCTGAT	113	128460585	0.720105	5	103	844	0.911504	2.01284	0	0.75	0.982301	8	10	0	103	chr2:128460554-128460594
chr2	+	128460663	128460713	3'utr	SFT2D3	HAVANA	G171251.1	TAATTTATTGCCAGAAGGTATGAGCCTAACATTCTGATGAGTCCAGAAAAC	24	128460684	0.909667	2	24	231	1	1.38021	0	1	1	2	0	0	24	chr2:128460663-128460713
chr2	+	128872698	128872717	coding	UGGT1	HAVANA	G171264.1	AATCCCAGGAAGGAGCCTGT	6	128872700	0.999437	2	6	11	1	0.778151	0	0.5	0.833333	2	0	0	6	chr2:128872698-128872717
chr2	+	128886601	128886638	intron-coding	UGGT1	HAVANA	G171266.1	AGTCTGTTTGATGTGTTGAGGAATGAAGCTCGGGTAAT	16	128886601	0.956214	2	16	74	1	1.20412	0	0.666667	0.9375	3	0	0	16	chr2:128886601-128886638
chr1	+	231492730	231492779	repeat	AluSz	RepeatMasker	G17127.1	AGACTGCACCACTGCACTCCAACCTGAGTGACAGAGTGAGACTCTGTCTC	40	231492748	0.838199	2	40	360	1	1.60206	0	1	1	2	0	0	40	chr1:231492730-231492779
chr2	+	128948737	128948783	3'utr	UGGT1	HAVANA	G171275.1	AAAAATACGAGGAGAGGGTGCAGATGGATACTGTGCCCTCACCCTCC	32	128948741	0.99997	3	32	111	1	1.50515	0	1	1	3	0	0	32	chr2:128948737-128948783
chr1	+	231493111	231493151	NoAnnotation			G17128.1	ATGCATATCCTAACTGGGAATTCTAAAGTGGAAAGGAAAAT	45	231493124	0.893859	3	45	263	1	1.65321	0	1	1	3	0	0	45	chr1:231493111-231493151
chr2	+	128952648	128952738	3'utr	UGGT1	HAVANA	G171284.1	AAGCGCCGGGCGTGGTGGCTCACGCCTGTAATCCTAGCACCTTGGGAGGCCAAGGCAGGCGGATCACCCGAGGTCAGGAGTTTGAGGATTT	82	128952648	0.980448	3	67	510	0.817073	1.82607	0	0.857143	0.987805	7	15	0	67	chr2:128952648-128952738
chr2	+	130948186	130948213	stop_codon	MZT2B	HAVANA	G171306.1	GGGGCAGCACCTAGGATGGGGCAGAGAC	44	130948186	0.831688	2	25	44	1	1.64345	0	1	1	3	0	0	44	chr2:130948186-130948213
chr2	+	131104081	131104112	3'utr	IMP4	HAVANA	G171318.1	AGGATGGGGCTGTCATAGACAGACCCACCAGT	53	131104102	0.894095	2	46	151	0.867925	1.36173	0	0.75	0.981132	4	6	1	46	chr2:131104081-131104112
chr2	+	131104130	131104178	3'utr	IMP4	HAVANA	G171319.1	GGCCTGCTGAACTGGGATGTGGAACTGTGGCGGGTGGAGAGGTCTGAAT	36	131104158	0.823154	5	36	144	1	1.5563	0.166667	0.6	0.944444	5	0	0	36	chr2:131104130-131104178
chr2	+	131104237	131104291	retained_intron	IMP4	HAVANA	G171321.1	AAAGCCCATGGGATCCCTTTGGGTGGGGACCTGATGGCTGTGGGACGTGCTTGGG	44	131104249	0.844313	4	43	216	0.977273	1.63347	0.25	0.8	0.977273	5	1	0	43	chr2:131104237-131104291
chr2	+	131104678	131104705	retained_intron	IMP4	HAVANA	G171323.1	AGTTTGGCAGTTGTGGAAATGCTGCAGT	12	131104692	0.748319	2	12	66	1	1.07918	0	1	1	2	0	0	12	chr2:131104678-131104705
chr2	+	131105207	131105243	repeat	MLT1A0	RepeatMasker	G171327.1	TTATAAAAGATGCCCGAGGGAGCTCTTTTGCCCCTCC	66	131105211	0.82897	4	52	326	0.787879	1.716	0	1	1	7	14	0	52	chr2:131105207-131105243
chr1	+	231494957	231494983	NoAnnotation			G17133.1	ATGGGATCCATGTGCAGAGGCTGGAGC	16	231494962	0.826519	2	14	62	0.875	1.14613	0	0.666667	0.9375	3	2	0	14	chr1:231494957-231494983
chr2	+	131878509	131878540	start_codon	PLEKHB2	ENSEMBL	G171356.1	GAAGAGATGGCGTTTGTGAAGAGTGGCTGGTT	28	131878527	0.84113	3	28	204	1	1.44716	0	0.666667	0.964286	3	0	0	28	chr2:131878509-131878540
chr2	+	131883331	131883360	coding	PLEKHB2	ENSEMBL	G171357.1	ATTTTGAAGCGCTGGAAGAAGAACTGGTTT	41	131883338	0.691738	2	40	167	0.97561	1.60206	0	0.75	0.97561	4	1	0	40	chr2:131883331-131883360
chr2	+	131883394	131883414	coding	PLEKHB2	ENSEMBL	G171358.1	GATGACCAGACTCGGCAGAAT	9	131883405	0.742024	2	9	15	1	0.954243	0	1	1	2	0	0	9	chr2:131883394-131883414
chr2	+	131884294	131884323	coding	PLEKHB2	ENSEMBL	G171359.1	GCTCCAGATTGTTTGTCGAGATGGGAAAAC	15	131884323	0.56767	3	15	75	1	1.17609	0	1	1	3	0	0	15	chr2:131884294-131884323
chr2	+	131884328	131884355	coding	PLEKHB2	ENSEMBL	G171360.1	AGTCTTTGTGCAGAAAGCACAGATGATT	36	131884346	0.90823	2	29	195	0.805556	1.16137	0	0.714286	0.944444	7	6	1	29	chr2:131884328-131884355
chr2	+	131904902	131904927	3'utr	PLEKHB2	HAVANA	G171372.1	AGGATGATGGGGCACAGCCCGCCTTT	11	131904927	0.632735	2	11	35	1	1.04139	0	1	1	2	0	0	11	chr2:131904902-131904927
chr2	+	131905074	131905100	3'utr	PLEKHB2	ENSEMBL	G171374.1	AAAACTTGGAGAAGCTGGCTGGGCGCG	45	131905074	0.738903	3	30	135	1	1.65321	0.0666667	1	1	4	0	0	45	chr2:131905074-131905100
chr2	+	131905290	131905352	3'utr	PLEKHB2	HAVANA	G171375.1	GAACCCAGGAGGCGGAGCTTGCAGTGAGCCAAGATAGTGCCACTGCACTTCAGCCTGGGTGAC	72	131905290	0.98758	2	72	648	1	1.85733	0	1	1	3	0	0	72	chr2:131905290-131905352
chr2	+	131905506	131905549	3'utr	PLEKHB2	HAVANA	G171378.1	GAGAGAGTAATATTAAAGGAACAGTGAGGGAGTGGAAGGAGAGC	83	131905529	0.992032	3	83	165	1	1.91908	0	1	1	6	0	0	83	chr2:131905506-131905549
chr2	+	131905605	131905731	3'utr	PLEKHB2	HAVANA	G171380.1	GCTCTCTCATCACTCTGAAGGCCCATCCTGTGCAGAAGTGGGACTCTGTGGCTGTTCACTGAGCACCAGGGCAGACTGTAGCTGAGCAGACTTGGGTTATGGATGGGATATGGGGCCCAGGGACCCT	70	131905684	0.967105	7	69	375	0.985714	1.53782	0.0285714	0.9	0.985714	10	0	1	69	chr2:131905605-131905731
chr2	+	131905846	131905879	3'utr	PLEKHB2	HAVANA	G171381.1	AAAATGTGTGAGTCTTTGGAAAACCCATTCCAGC	42	131905865	0.642107	3	42	302	1	1.62325	0	1	1	3	0	0	42	chr2:131905846-131905879
chr2	+	131906225	131906247	3'utr	PLEKHB2	HAVANA	G171384.1	GATGACCACGGGTCTGCTTTTCT	26	131906225	0.999932	2	26	178	1	1.41497	0	1	1	2	0	0	26	chr2:131906225-131906247
chr2	+	131906488	131906527	3'utr	PLEKHB2	HAVANA	G171387.1	AATTTTGAACTTGGAATTACTGGGTGGGAATTCCAGGAAC	109	131906504	0.707411	2	71	644	0.651376	1.15229	0.238532	0.692308	0.963303	13	34	4	71	chr2:131906488-131906527
chr2	+	131906694	131906717	3'utr	PLEKHB2	HAVANA	G171390.1	AGATAAGCCTGGAACTTGGCTGTC	6	131906694	0.995192	2	6	29	1	0.778151	0	0.5	0.833333	2	0	0	6	chr2:131906694-131906717
chr2	+	131906721	131906767	3'utr	PLEKHB2	HAVANA	G171391.1	AGTGACTTGATCCTGGTATGAAATGCATACTGGGTATAAGGTTGCTC	181	131906757	0.764796	5	164	1160	0.906077	1.73772	0	0.833333	0.98895	12	15	2	164	chr2:131906721-131906767
chr1	+	24086728	24086759	3'utr	TCEB3	HAVANA	G1714.1	ATTAAGGGAGGTGCTCTGTAGGTCTGGAGCCT	67	24086731	0.862919	4	64	371	0.955224	1.80618	0	1	1	7	3	0	64	chr1:24086728-24086759
chr1	+	231503168	231503195	NoAnnotation			G17143.1	AAAAAATGAGGCAAATAAGAAATCTGAT	48	231503182	0.815817	2	48	192	1	1.68124	0	1	1	2	0	0	48	chr1:231503168-231503195
chr2	+	135211510	135211545	3'utr	MGAT5	HAVANA	G171464.1	AGATTGCAGGTGTGGAATTTGCTGGAGTTTGGTGAC	29	135211514	0.905115	3	25	209	0.862069	1.39794	0	0.75	0.965517	4	4	0	25	chr2:135211510-135211545
chr2	+	135694431	135694468	coding	CCNT2	HAVANA	G171470.1	ATTTTTGGCTGCAAAAGTGGAAGAACAGGCTCGAAAAC	20	135694462	0.999901	2	20	55	1	1.30103	0	0.666667	0.95	3	0	0	20	chr2:135694431-135694468
chr2	+	135705364	135705402	coding	CCNT2	HAVANA	G171475.1	ATTCATTTGGCTTGCAAATGGTCCAATTGGGAGATCCCT	44	135705376	0.776472	4	44	239	1	1.64345	0	1	1	4	0	0	44	chr2:135705364-135705402
chr2	+	135712259	135712286	3'utr	CCNT2	HAVANA	G171489.1	AAAAATTGTTAGAATGGAAAAATTCCTT	33	135712267	0.705349	2	32	205	0.969697	1.20412	0	0.666667	0.969697	3	0	1	32	chr2:135712259-135712286
chr2	+	135712734	135712753	3'utr	CCNT2	HAVANA	G171492.1	ACTCAGGATTGGAGCTGCTT	22	135712743	0.825861	2	22	91	1	1.34242	0	1	1	2	0	0	22	chr2:135712734-135712753
chr2	+	135712913	135712938	3'utr	CCNT2	HAVANA	G171493.1	AGATGGTCATATACACTGTGAGGCAC	35	135712924	0.746445	2	35	175	1	1.54407	0	1	1	2	0	0	35	chr2:135712913-135712938
chr2	+	135712997	135713020	3'utr	CCNT2	HAVANA	G171494.1	CTGAAGGCTTGAAGAGGAAAAAAT	54	135712997	0.667996	2	54	95	1	1.73239	0	1	1	4	0	0	54	chr2:135712997-135713020
chr1	+	24086811	24086846	3'utr	TCEB3	HAVANA	G1715.1	TGAGGCTCACTAGAGGACGCAGAACCTTGGGAGATT	44	24086846	0.737241	2	11	267	0.25	0.740363	0	0.5	0.954545	4	32	1	11	chr1:24086811-24086846
chr2	+	135815585	135815621	coding	RAB3GAP1	HAVANA	G171515.1	ATTTCCAAAGTTGAAGAAGTCTTGAATGACTGGAAAC	19	135815595	0.796926	2	19	87	1	1.27875	0	0.666667	0.947368	3	0	0	19	chr2:135815585-135815621
chr2	+	135848670	135848692	coding	RAB3GAP1	ENSEMBL	G171525.1	GATAAAGAAGGAAAGGATGAGTT	37	135848671	0.999988	2	37	101	1	1.5682	0	1	1	2	0	0	37	chr2:135848670-135848692
chr2	+	135893389	135893414	coding	RAB3GAP1	ENSEMBL	G171531.1	AAGAAAGGAGGACCTAAGGAGATGGC	38	135893389	0.891592	2	25	38	0.657895	1.39794	0	1	1	3	13	0	25	chr2:135893389-135893414
chr2	+	135926770	135926789	3'utr	RAB3GAP1	HAVANA	G171539.1	GTTAACTCAGATTTCTGGAT	15	135926771	0.815288	2	15	105	1	1.17609	0	1	1	2	0	0	15	chr2:135926770-135926789
chr2	+	136528139	136528175	intron-coding	UBXN4	HAVANA	G171589.1	AGAGAGAAATTAAGAAGGAAATTGAGAGGAGAAAAAC	89	136528174	0.99977	2	38	100	0.707865	1.79934	0	1	1	4	26	0	63	chr2:136528139-136528175
chr2	+	136540365	136540389	coding	UBXN4	HAVANA	G171593.1	AAAAAGGAGGGGAAAATTTATAGAT	28	136540365	0.936405	2	18	71	1	1.44716	0	1	1	3	0	0	28	chr2:136540365-136540389
chr1	+	24086975	24087001	3'utr	TCEB3	HAVANA	G1716.1	GGCAGGGCTTTTTGTAGCCCTGAAGGC	21	24086990	0.654262	2	21	126	1	1.32222	0	1	1	2	0	0	21	chr1:24086975-24087001
chr2	+	136541080	136541118	3'utr	UBXN4	HAVANA	G171600.1	ATTGCCCTGGAGCTGTCTCTGGAAAGTAGCTGGCGAGGT	33	136541107	0.79676	3	33	147	1	1.51851	0	1	1	3	0	0	33	chr2:136541080-136541118
chr2	+	136541516	136541538	3'utr	UBXN4	HAVANA	G171601.1	CTAGAGTGGACATACGGAAAGAC	38	136541516	0.933917	2	38	57	1	1.57978	0	1	1	3	0	0	38	chr2:136541516-136541538
chr2	+	136541559	136541581	3'utr	UBXN4	HAVANA	G171602.1	GGAGGAAGAAATTTTCTCAGAGC	16	136541559	0.623356	2	16	64	1	1.20412	0	0.5	0.9375	2	0	0	16	chr2:136541559-136541581
chr2	+	139065198	139065244	processed_pseudogene	AC097523.3	HAVANA	G171611.1	AAAGCTGAGCTAGGAATTCCCTTGGAAGAGGTTCCTCCAGAAGAAAT	13	139065222	0.836674	2	13	92	1	1.11394	0	1	1	4	0	0	13	chr2:139065198-139065244
chr2	+	139307778	139307799	start_codon	SPOPL	HAVANA	G171614.1	AAAGTGGTGATGTCTCGGGAAC	18	139307784	0.709024	2	18	72	1	1.25527	0	1	1	2	0	0	18	chr2:139307778-139307799
chr2	+	139310171	139310208	coding	SPOPL	HAVANA	G171617.1	AAAAAATTCATTAGAAGGGACTTTTTGCTTGATGAAGC	31	139310175	0.796502	3	31	196	1	1.49136	0	1	1	4	0	0	31	chr2:139310171-139310208
chr2	+	139327114	139327150	3'utr	SPOPL	HAVANA	G171626.1	ATCTCCAATCTAAGTTCTATAAATATGGGAGAACCCT	46	139327135	0.784845	2	33	249	1	1.66276	0	1	1	3	0	0	46	chr2:139327114-139327150
chr2	+	139327779	139327835	3'utr	SPOPL	HAVANA	G171630.1	GATACTTGCCTTTGGGAGATGCATACAAAAGGAGAGAACCCTTAGACTATGTCAGGT	70	139327797	0.812456	4	54	311	0.771429	1.25527	0	0.75	0.971429	8	14	2	54	chr2:139327779-139327835
chr2	+	139328039	139328081	3'utr	SPOPL	HAVANA	G171632.1	AAGGGAGGTTTGTTCTGGTGCATTGTCCTGGAGAAGCAGAAGC	13	139328081	0.975845	2	12	79	0.923077	1.07918	0	0.75	0.923077	4	1	0	12	chr2:139328039-139328081
chr2	+	139329129	139329149	3'utr	SPOPL	HAVANA	G171639.1	ATTTTTGGTATTGTGGGTTCT	6	139329137	0.728879	2	6	60	1	0.778151	0	0.5	0.833333	2	0	0	6	chr2:139329129-139329149
chr2	+	139329517	139329560	3'utr	SPOPL	HAVANA	G171640.1	GTGTCATTGTCTTGAATTGGTAATTGGAGAACCTTGCATGAAAT	40	139329539	0.814337	2	40	438	1	1.60206	0	1	1	3	0	0	40	chr2:139329517-139329560
chr1	+	231664423	231664491	5'utr	TSNAX	HAVANA	G17165.1	TGCGTTGTAGTCGGCCCGGCTGCAAAGCGTTTTTCTGCAGGCTGTTTTCCCAGGTTCCCTCGGCCTGTA	49	231664435	0.94275	3	44	413	1	1.6902	0	1	1	5	0	0	49	chr1:231664423-231664491
chr2	+	140426269	140426291	processed_pseudogene	MRPS18BP2	HAVANA	G171656.1	GAAATATCTGGAATCAGAAGAAT	9	140426291	0.921305	2	9	30	1	0.954243	0	1	1	2	0	0	9	chr2:140426269-140426291
chr1	+	231664522	231664550	5'utr	TSNAX	HAVANA	G17166.1	CAGTCTCCGCTCGTCTCACCGTAGGCTGT	50	231664522	0.918326	2	50	232	1	1.69897	0	1	1	3	0	0	50	chr1:231664522-231664550
chr1	+	231665049	231665082	coding	TSNAX	HAVANA	G17169.1	AAAGAAGAGAAGGGAAGGATGTTAATTCATCTTC	472	231665049	0.928944	4	470	1726	0.995763	2.19498	0	0.882353	0.995763	17	0	2	470	chr1:231665049-231665082
chr2	+	148022793	148022821	NoAnnotation			G171702.1	AAAAATTTCGGTTGGGGCGACCTCGGAGT	9	148022797	0.674749	3	4	59	0.444444	0.60206	0	0.142857	0.333333	7	5	0	4	chr2:148022793-148022821
chr2	+	148602233	148602287	5'utr-intron	ACVR2A	ENSEMBL	G171708.1	TCGGCCGCCAGTGGTCCTCGGACTTTAGGTGTCTGGGTTGAAGGTCGGTCCGGAC	54	148602247	0.883681	2	39	390	0.722222	1.59106	0	1	1	3	15	0	39	chr2:148602233-148602287
chr2	+	148602636	148602678	intron-5'utr	ACVR2A	HAVANA	G171709.1	ACACCAGGAGGTTTGTCTCCGAGGAAGACCCAGGGAACTGGAT	41	148602666	0.766137	2	41	111	1	1.61278	0	1	1	4	0	0	41	chr2:148602636-148602678
chr2	+	148654028	148654057	coding	ACVR2A	HAVANA	G171711.1	GAAATAGTGAAACAAGGTTGTTGGCTGGAT	40	148654028	0.943629	3	40	222	1	1.60206	0	0.666667	0.975	3	0	0	40	chr2:148654028-148654057
chr2	+	148677861	148677886	coding	ACVR2A	HAVANA	G171716.1	GGTTGGCCTTAAAATTTGAGGCTGGC	7	148677861	0.942789	2	7	37	1	0.845098	0	1	1	2	0	0	7	chr2:148677861-148677886
chr1	+	231672991	231673029	coding	TSNAX	HAVANA	G17172.1	AAATATGAGAGACTTGTGAAACTTAGTCGGGATATAACT	78	231672991	0.928257	5	65	379	1	1.89209	0	1	1	6	0	0	78	chr1:231672991-231673029
chr2	+	148685857	148685885	3'utr	ACVR2A	HAVANA	G171721.1	ATTTATATATGTAAAATTGTAGTGTATTT	78	148685873	0.789692	3	65	778	0.833333	1.33579	0	1	1	6	11	2	65	chr2:148685857-148685885
chr1	+	231675118	231675164	intron	TSNAX	HAVANA	G17173.1	ATGGGTTGAGCATCCCTTATCTGGAAATCTGAAATCTGAAGTGCTCT	43	231675154	0.900574	2	30	615	0.697674	1	0	0.4	0.930233	5	11	2	30	chr1:231675118-231675164
chr1	+	231678255	231678291	coding	TSNAX	HAVANA	G17175.1	GAATCAGAAATTAAATTGGATGGTGTCAGACAAAAGA	71	231678255	0.993423	3	41	222	1	1.85126	0	1	1	4	0	0	71	chr1:231678255-231678291
chr2	+	149226855	149226878	coding	MBD5	HAVANA	G171754.1	CTGGAATTGGAAGGATTGAGGCAT	29	149226863	0.739486	3	29	89	1	1.4624	0	1	1	3	0	0	29	chr2:149226855-149226878
chr2	+	149402589	149402609	coding	EPC2	HAVANA	G171774.1	GAGTAAACTCTCCTTCCGAGC	28	149402589	0.956588	2	28	92	1	1.44716	0	1	1	2	0	0	28	chr2:149402589-149402609
chr2	+	149449308	149449333	intron	EPC2	HAVANA	G171778.1	AGTTCTCAGGAAGATTTTTTGCTTCT	29	149449327	0.705259	2	21	303	0.724138	1.32222	0	0.666667	0.965517	3	8	0	21	chr2:149449308-149449333
chr2	+	149545070	149545095	3'utr	EPC2	HAVANA	G171786.1	AACTTTCCCTGTTACTTGTTCTTGAT	37	149545089	0.629018	2	37	390	1	1.5682	0	1	1	4	0	0	37	chr2:149545070-149545095
chr2	+	149881521	149881546	3'utr	KIF5C	ENSEMBL	G171791.1	TTTTTGTTTGGAAATTGAACAAAGGT	8	149881539	0.904979	2	8	77	1	0.90309	0.125	0.5	0.875	2	0	0	8	chr2:149881521-149881546
chr1	+	231697185	231697207	intron	TSNAX	HAVANA	G17183.1	AACTCTGGGCATATTGGGAAAGT	11	231697199	0.671322	2	11	55	1	1.04139	0	1	1	2	0	0	11	chr1:231697185-231697207
chr2	+	152267810	152267838	coding	RIF1	ENSEMBL	G171838.1	AGAAATTGAGAAAAAACTTCCTCGGCTGT	56	152267818	0.800128	5	55	227	0.982143	1.43933	0	0.75	0.964286	8	0	1	55	chr2:152267810-152267838
chr2	+	152273378	152273399	coding	RIF1	HAVANA	G171842.1	GCTGTTGTTGATTTTGAAGCAT	20	152273378	0.822764	2	20	180	1	1.30103	0	1	1	2	0	0	20	chr2:152273378-152273399
chr2	+	152289700	152289724	coding	RIF1	HAVANA	G171847.1	ACTGATGAGACTTGGACCTCATCTT	94	152289712	0.822287	2	94	607	1	1.97313	0	1	1	8	0	0	94	chr2:152289700-152289724
chr2	+	152293351	152293384	stop_codon	RIF1	ENSEMBL	G171849.1	CCCGTACGGAGCCCCGGGAACTCCCCGAATGAAC	29	152293355	0.935028	2	15	23	0.965517	1.14613	0	0.8	0.965517	5	0	1	28	chr2:152293351-152293384
chr2	+	152293452	152293478	coding	RIF1	HAVANA	G171851.1	TTCATTTCTTGTTGGGTCCAGAAGCCT	205	152293472	0.975233	2	205	1590	1	2.31175	0	0.875	0.995122	8	0	0	205	chr2:152293452-152293478
chr2	+	152296547	152296586	coding	RIF1	HAVANA	G171854.1	AAAAAGAGAAACCAGGTTCTGAAGTTTTGACTCTCTTATT	77	152296547	0.986349	4	69	636	0.896104	1.83885	0	1	1	5	8	0	69	chr2:152296547-152296586
chr2	+	152300145	152300189	coding	RIF1	HAVANA	G171859.1	AAAGCAGTTGGAAAATAAGGAGCATCTCTGGAAAATGTGGAGTGT	109	152300153	0.987144	3	106	523	0.972477	1.42325	0	1	1	8	0	3	106	chr2:152300145-152300189
chr2	+	152311435	152311462	coding	RIF1	HAVANA	G171865.1	AAAAAGAAGAATGAGCCCCTAGGGAAAT	44	152311443	0.857298	2	35	62	0.795455	1.24304	0	0.8	0.977273	5	8	1	35	chr2:152311435-152311462
chr2	+	152314277	152314311	coding	RIF1	HAVANA	G171869.1	AGAAAAGCTACTGGGAGAAATTATTGCTTGTCTGC	13	152314311	0.729583	2	13	57	1	1.11394	0	0.5	0.923077	2	0	0	13	chr2:152314277-152314311
chr2	+	152315386	152315406	coding	RIF1	HAVANA	G171871.1	GAAATGATGGAGGAATCCAGT	28	152315386	0.831491	2	28	65	1	1.44716	0	1	1	3	0	0	28	chr2:152315386-152315406
chr2	+	152317688	152317716	coding	RIF1	HAVANA	G171873.1	GAAATTCTTTTGGAAGAGGAAAAGTCTAC	13	152317688	0.570761	2	4	47	1	1.11394	0	1	1	3	0	0	13	chr2:152317688-152317716
chr2	+	152319440	152319459	coding	RIF1	HAVANA	G171875.1	ACGGAAGACTGTGGTATGGC	15	152319445	0.723899	2	8	40	0.533333	0.60206	0	0.75	0.933333	4	6	1	8	chr2:152319440-152319459
chr2	+	152319539	152319561	coding	RIF1	HAVANA	G171877.1	AATAATGATGAAAGAAAAAAAGC	19	152319556	0.758039	2	19	24	1	1.27875	0	1	1	2	0	0	19	chr2:152319539-152319561
chr2	+	152319887	152319916	coding	RIF1	HAVANA	G171880.1	AAGAGATCAAGCCGGAGAGCTGGTAAAGCT	39	152319912	0.699417	2	39	67	1	1.59106	0	1	1	5	0	0	39	chr2:152319887-152319916
chr2	+	152319949	152319985	coding	RIF1	HAVANA	G171881.1	AATGAGATCTGAGCCGGAGAAAAATACTGAGGAATCT	74	152319968	0.757451	3	64	194	0.864865	1.80618	0	1	1	6	10	0	64	chr2:152319949-152319985
chr2	+	152320690	152320710	coding	RIF1	HAVANA	G171888.1	AGAATCTGATAGTTCGGAGGC	29	152320710	0.770686	2	29	32	1	1.4624	0	0.5	0.965517	2	0	0	29	chr2:152320690-152320710
chr1	+	231698026	231698053	intron	TSNAX	HAVANA	G17189.1	AAGGATAGGTAGGCAGGAGATGGAAGAC	46	231698036	0.717968	2	46	77	1	1.66276	0	0.8	0.978261	5	0	0	46	chr1:231698026-231698053
chr1	+	24087321	24087373	3'utr	TCEB3	HAVANA	G1719.1	AAGATCAGAACTTAGGAGGGCAGTGTCAGCTCCCTTGTTGGCTGTCAAGGAAC	27	24087331	0.859273	3	27	164	1	1.43136	0	1	1	3	0	0	27	chr1:24087321-24087373
chr2	+	152322099	152322163	coding	RIF1	HAVANA	G171903.1	AAGAAATGATGATCGGCGAGGCAATGGCTGAAACTGGCCATGATGGTGAAACAGAGAATGAGGGC	78	152322132	0.864461	5	78	260	1	1.89209	0	0.777778	0.974359	9	0	0	78	chr2:152322099-152322163
chr2	+	152322580	152322610	coding	RIF1	HAVANA	G171906.1	AAAGAGAGGACTAAAAAGATCCCAAGAAGAT	62	152322585	0.999715	2	62	81	1	1.79239	0	1	1	4	0	0	62	chr2:152322580-152322610
chr2	+	152324571	152324591	coding	RIF1	HAVANA	G171908.1	GATAGACGGTGCTCTATTGTT	19	152324578	0.760258	2	19	133	1	1.27875	0	1	1	2	0	0	19	chr2:152324571-152324591
chr1	+	231698344	231698376	intron	TSNAX	HAVANA	G17191.1	GAAAATATTGGGGAAAAGGCCAGAAAATTGAGA	29	231698344	0.838029	2	28	48	0.965517	1.44716	0	0.75	0.965517	4	1	0	28	chr1:231698344-231698376
chr2	+	152331992	152332026	3'utr	RIF1	HAVANA	G171913.1	GTTTGTTGGTTTGTTTAATTCATGTTTGTTGGGAC	49	152332011	0.855232	2	48	869	0.979592	1.38021	0	0.333333	0.959184	3	0	1	48	chr2:152331992-152332026
chr2	+	152332325	152332351	3'utr	RIF1	HAVANA	G171914.1	CTTTGTTAATTGCATGGGTTTTTCTGC	49	152332331	0.773393	2	30	397	1	1.6902	0	1	1	3	0	0	49	chr2:152332325-152332351
chr2	+	152332626	152332646	3'utr	RIF1	HAVANA	G171915.1	ACTTTTGGTTTGGAGGAGGGT	19	152332639	0.753396	2	19	133	1	1.27875	0	1	1	2	0	0	19	chr2:152332626-152332646
chr2	+	152333434	152333489	3'utr	RIF1	HAVANA	G171918.1	GTGCCTTAACGTTTGTGTGAACTAAACTTGCTGATTGAATGAAATTCTTGGGAAGC	52	152333456	0.880224	4	51	319	0.980769	1.40654	0	0.8	0.980769	5	0	1	51	chr2:152333434-152333489
chr2	+	152333702	152333725	3'utr	RIF1	HAVANA	G171919.1	AAAGTTTCCTGCAAATTTCCCCCT	28	152333704	0.648568	2	28	196	1	1.44716	0	1	1	2	0	0	28	chr2:152333702-152333725
chr2	+	153504718	153504737	3'utr	FMNL2	HAVANA	G171964.1	ACCTGCCATTGTGATTGTCC	13	153504725	0.656782	2	13	78	1	1.11394	0	1	1	2	0	0	13	chr2:153504718-153504737
chr2	+	153504756	153504809	3'utr	FMNL2	HAVANA	G171965.1	TTCCTGATGTTGTAAATAACATCAATGCATCTGCTGTGGGTCCTTTGCTGAGAT	31	153504769	0.832974	2	30	296	1	1.49136	0	0.666667	0.967742	3	0	0	31	chr2:153504756-153504809
chr2	+	153506028	153506058	3'utr	FMNL2	HAVANA	G171967.1	TTTAAAAAGAACATGCCACGATTTTGTCTTT	120	153506032	0.857132	3	109	862	0.908333	1.7364	0	0.875	0.991667	8	10	1	109	chr2:153506028-153506058
chr2	+	153575216	153575267	coding	ARL6IP6	HAVANA	G171969.1	ATCGTATTCCTCCTTTACTCAGGGGGACAGCTGGGGTGAAGGCGAAGTCGAC	37	153575266	0.783298	3	28	72	0.756757	1.44716	0	0.8	0.972973	5	9	0	28	chr2:153575216-153575267
chr2	+	153575301	153575331	coding	ARL6IP6	HAVANA	G171970.1	CTGCGGGCGGAGTTCTCGGCTGGGGCGTGGT	39	153575315	0.78929	2	39	180	1	1.59106	0	1	1	3	0	0	39	chr2:153575301-153575331
chr1	+	231699520	231699591	intron	TSNAX	HAVANA	G17201.1	GGGATTTGAGTAGAGCCCTGAGGAGAGTGGTGAAAGGTTTGAAATTGTGTTTGAAGAGGCTGGAAAGAGAAC	23	231699591	0.885823	5	23	102	1	1.36173	0	0.8	0.956522	5	0	0	23	chr1:231699520-231699591
chr2	+	155099263	155099294	coding	GALNT13	HAVANA	G172015.1	AAAAATTATTAGGATGGAAGAACGCTCTGGGT	26	155099274	0.800079	2	25	98	1	1.41497	0	0.5	0.923077	4	0	0	26	chr2:155099263-155099294
chr1	+	231699600	231699622	intron	TSNAX	HAVANA	G17202.1	GATAAGTAAAAGGATTGGAGAGT	10	231699601	0.911398	2	10	32	1	1	0	1	1	2	0	0	10	chr1:231699600-231699622
chr1	+	231699781	231699810	intron	TSNAX	HAVANA	G17204.1	AAGGGAATTGAGGATGCAGTGAGAGAATAA	17	231699781	0.88659	2	17	38	1	1.23045	0	1	1	2	0	0	17	chr1:231699781-231699810
chr1	+	231700299	231700326	coding	TSNAX	HAVANA	G17205.1	AGTTTGGTACTTGGAGACTGAGAGTCAC	58	231700299	0.70063	6	58	297	1	1.76343	0	0.857143	0.982759	7	0	0	58	chr1:231700299-231700326
chr2	+	156126156	156126194	repeat	L1M1	RepeatMasker	G172056.1	AACTGAGTTGCTGAAGCAAGGACAGTATTCTCCCATGGC	66	156126163	0.679823	5	66	334	1	1.81954	0	1	1	7	0	0	66	chr2:156126156-156126194
chr1	+	231700334	231700380	coding	TSNAX	HAVANA	G17206.1	GATTACCTTCTGGGAGTGGCTGACTTAACTGGAGAATTGATGCGGAT	92	231700334	0.786529	6	89	506	0.967391	1.94939	0.0326087	0.818182	0.978261	11	3	0	89	chr1:231700334-231700380
chr2	+	157439321	157439369	coding	GPD2	HAVANA	G172080.1	AAAAAGGAAGGGTATCTGGAAGCCGGCTTGCTATACTAATGAAAACTGC	37	157439335	0.648936	3	37	111	1	1.5682	0	1	1	4	0	0	37	chr2:157439321-157439369
chr2	+	157442559	157442583	3'utr	GPD2	HAVANA	G172092.1	AATGAGCTGCATGCATTTATAGAGC	53	157442583	0.774153	2	44	282	0.830189	1.64345	0	1	1	4	9	0	44	chr2:157442559-157442583
chr1	+	231700511	231700543	coding	TSNAX	HAVANA	G17210.1	ACCTTGAAACAAAGTTTGGCCAAAGTGGAGAAT	27	231700528	0.799967	3	26	109	0.962963	1.41497	0	0.75	0.962963	4	1	0	26	chr1:231700511-231700543
chr1	+	231700544	231700564	coding	TSNAX	HAVANA	G17210.2	GCTTGTTATGCCTTGAAAGTC	6	231700558	0.747994	2	5	25	0.833333	0.69897	0	0.666667	0.833333	3	1	0	5	chr1:231700544-231700564
chr1	+	231700613	231700646	coding	TSNAX	HAVANA	G17211.1	AAAACAGAAATGATAGATCAAGAAGAGGGCATTT	155	231700634	0.87906	3	127	384	0.864516	1.82607	0.0258065	0.9	0.993548	10	20	1	134	chr1:231700613-231700646
chr2	+	158922373	158922405	intron	UPP2	ENSEMBL	G172113.1	AGGCCTTGGGAGAGCTCCAGTACTTGTTGCCCT	44	158922401	0.732401	3	41	282	0.931818	1.61278	0	1	1	5	3	0	41	chr2:158922373-158922405
chr2	+	159477530	159477552	coding	PKP4	HAVANA	G172142.1	TAGAGTTTCTGACGCTGTCCAGC	31	159477530	0.925279	3	29	171	0.935484	1.4624	0.193548	0.8	0.967742	5	2	0	29	chr2:159477530-159477552
chr1	+	231701098	231701121	3'utr	TSNAX	HAVANA	G17215.1	AATATCGTGCCAAGCCTCAAAAAT	21	231701114	0.866512	2	21	77	1	1.32222	0	1	1	2	0	0	21	chr1:231701098-231701121
chr2	+	159860517	159860553	intron	TANC1	HAVANA	G172162.1	ATTGAAGAGGTGAACATGATTAAAGATGATGGGACAG	53	159860532	0.765301	2	52	330	0.981132	1.41497	0.603774	0.666667	0.981132	3	0	1	52	chr2:159860517-159860553
chr2	+	159860766	159860789	intron	TANC1	HAVANA	G172163.1	GAGGAAGATGATGATGTTCCAGAT	23	159860784	0.755234	2	17	89	0.73913	1.23045	0	0.666667	0.956522	3	6	0	17	chr2:159860766-159860789
chr1	+	231701644	231701669	3'utr	TSNAX	HAVANA	G17217.1	AGTAGGTCTGATAGAGAATTGGAGCT	38	231701652	0.739061	2	37	181	0.973684	1.26717	0	0.75	0.973684	4	0	1	37	chr1:231701644-231701669
chr2	+	160025794	160025818	coding	TANC1	HAVANA	G172177.1	ATTTAGACGGGCAGAGAAATGCTCC	22	160025804	0.740761	2	22	49	1	1.34242	0	0.666667	0.954545	3	0	0	22	chr2:160025794-160025818
chr2	+	160050966	160050988	coding	TANC1	HAVANA	G172186.1	ATGAAGCTGGTGTGTCTGCTGAC	40	160050966	0.968216	2	28	233	0.7	0.669007	0	1	1	7	7	5	28	chr2:160050966-160050988
chr2	+	160087996	160088023	3'utr	TANC1	ENSEMBL	G172197.1	AAAAATTAAGTTCTGAGTGAGTTCTAGC	43	160088009	0.752384	2	43	316	1	1.63347	0	1	1	2	0	0	43	chr2:160087996-160088023
chr1	+	24087965	24087996	3'utr	TCEB3	HAVANA	G1722.1	AGGAGTCTTTAGGCAGGGAGGGAAGAAAAAAC	7	24087996	0.899459	2	7	21	1	0.845098	0.285714	1	1	2	0	0	7	chr1:24087965-24087996
chr1	+	231702196	231702216	3'utr	TSNAX	HAVANA	G17221.1	AAGGGCTGATTCCTTGAAAAT	31	231702216	0.730827	2	13	144	1	1.49136	0	1	1	3	0	0	31	chr1:231702196-231702216
chr2	+	160569132	160569162	intron	2025-03-07	HAVANA	G172213.1	GAGTGGGACGCGCACTGGTCGGTGCCGGCTC	17	160569133	0.999826	2	17	57	1	1.23045	0	1	1	2	0	0	17	chr2:160569132-160569162
chr2	+	160599609	160599649	coding	2025-03-07	HAVANA	G172223.1	CTGCATGGTATAGTGAATCTGAGATAACTCAGGGAGCACGC	622	160599633	0.808237	2	603	2075	0.969453	2.17826	0.0466238	0.846154	0.996785	13	16	3	603	chr2:160599609-160599649
chr2	+	160604572	160604597	coding	2025-03-07	ENSEMBL	G172229.1	AGAAAGGGTTGTTTCATCTCAAAGAC	277	160604572	0.849098	5	277	1662	1	2.44248	0	1	1	9	0	0	277	chr2:160604572-160604597
chr2	+	160604819	160604843	coding	2025-03-07	HAVANA	G172234.1	AGGGCATCTGAAGCTTCTCAGGGAT	26	160604829	0.692927	2	26	130	1	1.41497	0	1	1	2	0	0	26	chr2:160604819-160604843
chr2	+	160604859	160604880	coding	2025-03-07	HAVANA	G172235.1	GAAGATGGGGTTTGTCATCTCT	34	160604870	0.666166	2	34	217	1	1.53148	0	1	1	4	0	0	34	chr2:160604859-160604880
chr2	+	160604998	160605022	coding	2025-03-07	HAVANA	G172237.1	TAGAAGGAGGCGAGAGGGAAGAGAT	17	160604998	0.999673	2	17	16	1	1.23045	0	0.5	0.941176	2	0	0	17	chr2:160604998-160605022
chr2	+	160605068	160605100	coding	2025-03-07	HAVANA	G172238.1	ATTTTTAGAAGAGAATCAAATGAAGTGGTTCAC	48	160605088	0.867428	3	47	194	0.979167	1.37107	0	0.8	0.979167	5	0	1	47	chr2:160605068-160605100
chr2	+	160605111	160605135	coding	2025-03-07	HAVANA	G172239.1	AGAATGATCCTCTTGGAGCTGCTGC	16	160605123	0.682794	2	16	88	1	1.20412	0	1	1	2	0	0	16	chr2:160605111-160605135
chr2	+	160605313	160605349	coding	2025-03-07	HAVANA	G172240.1	AGATATTATTCCTTCAGGTTGGAATTCAGCTGATGGT	61	160605338	0.815809	3	60	442	0.983607	1.47712	0	0.833333	0.983607	6	0	1	60	chr2:160605313-160605349
chr2	+	160608922	160608962	coding	2025-03-07	HAVANA	G172242.1	AGAGGACTCAGAAGAAGAAGAAGGTGACTTATGTAGAATTT	74	160608939	0.909101	5	70	264	0.945946	1.8451	0	0.777778	0.972973	9	4	0	70	chr2:160608922-160608962
chr2	+	160615744	160615812	coding	2025-03-07	ENSEMBL	G172245.1	ATTAGAAGCTGTAACCACCTGTGAACTATGTAAAGAGAAGTTGGAGCTTAACCTGGAGGATTTTGATAT	308	160615746	0.835213	6	248	1334	0.805195	0.979478	0	0.777778	0.987013	18	35	25	248	chr2:160615744-160615812
chr2	+	160619398	160619421	coding	2025-03-07	HAVANA	G172250.1	ATGAGTTTATCAGCTCTGGTCTCT	7	160619421	0.810627	2	7	57	1	0.845098	0	1	1	2	0	0	7	chr2:160619398-160619421
chr2	+	160619432	160619451	coding	2025-03-07	HAVANA	G172251.1	GTTATTGCACTTGTGCGAAC	57	160619434	0.647503	4	48	305	0.842105	0.681241	0	1	1	5	0	9	48	chr2:160619432-160619451
chr2	+	160623794	160623832	coding	2025-03-07	HAVANA	G172254.1	GCTTCAGAGGATGATTCCGAAGAAGACGGAGACCATAAC	317	160623829	0.999997	4	276	510	0.870662	1.74194	0	0.75	0.984227	20	37	4	276	chr2:160623794-160623832
chr2	+	160623858	160623885	stop_codon	2025-03-07	ENSEMBL	G172255.1	ATATAAGACAGATGGATGATCTGTGAAC	209	160623872	0.77782	3	191	847	0.913876	1.00228	0	0.875	0.995215	8	0	18	191	chr2:160623858-160623885
chr2	+	160623959	160623985	3'utr	2025-03-07	ENSEMBL	G172257.1	ATATATAAAATGAATATATACATACAC	10	160623964	0.801662	2	9	69	0.9	0.653213	0	0.75	0.9	4	0	1	9	chr2:160623959-160623985
chr2	+	160623995	160624045	3'utr	2025-03-07	ENSEMBL	G172258.1	TGTATATATATATTCATTCTCCAGTGTTGCTGAATTAAAATTCTGCTGGAC	152	160624029	0.822124	8	142	1315	0.947368	1.85733	0	0.857143	0.986842	14	7	1	144	chr2:160623995-160624045
chr2	+	160624082	160624119	3'utr	2025-03-07	ENSEMBL	G172259.1	AATCAAAAAGGTTTTTTCTTTTAGGTGAGTGGGAAAGT	24	160624082	0.804833	3	24	172	1	1.38021	0	0.75	0.958333	4	0	0	24	chr2:160624082-160624119
chr2	+	160624181	160624222	3'utr	2025-03-07	HAVANA	G172260.1	GTAGTCATATTTATGAAAAAAGGTTTGTGTTTTACTCTTGCT	136	160624191	0.712702	6	127	1130	0.992647	2.13033	0	0.916667	0.992647	12	1	0	135	chr2:160624181-160624222
chr2	+	160624352	160624385	3'utr	2025-03-07	HAVANA	G172261.1	AAAAAAAGAATGGGGAGAAGGTTATGAGAAGAGC	63	160624383	0.611387	3	63	149	1	1.79934	0	0.6	0.968254	5	0	0	63	chr2:160624352-160624385
chr2	+	160624492	160624588	3'utr	2025-03-07	HAVANA	G172262.1	TGTATTGATTTGCAAAATGCAGATTATATTTGATAGGCTATAGTATGTAGATATTCCTTTTAGGAATATTACAGCTGTAAATTATATGAGACTTGCC	185	160624509	0.836733	11	178	1700	0.962162	2.25042	0	0.933333	0.994595	15	7	0	178	chr2:160624492-160624588
chr2	+	160624917	160624951	3'utr	2025-03-07	HAVANA	G172264.1	AGGATACACTTTAAAACACCTTAAGGTCTGATGTT	33	160624917	0.991901	2	33	144	1	1.51851	0	1	1	3	0	0	33	chr2:160624917-160624951
chr2	+	160625286	160625308	3'utr	2025-03-07	HAVANA	G172266.1	ATATTCTGTGGGTCCTAAGGGAT	18	160625290	0.696378	2	18	120	1	1.25527	0	1	1	3	0	0	18	chr2:160625286-160625308
chr2	+	162017810	162017891	intron	TANK	ENSEMBL	G172293.1	AAGTTATAATAAGGGAGAGATGGTAGTAAAGGAAGTGAAGAAGCGACGTGAAATTGAAGGAAAAGAAAATGACCTGCCTTCT	183	162017874	0.93179	7	183	550	1	2.26245	0	0.909091	0.994536	11	0	0	183	chr2:162017810-162017891
chr2	+	162019885	162019912	intron	TANK	HAVANA	G172295.1	AAGAACAGCTGCTGTACTGATGCTGGTT	27	162019898	0.711847	2	27	138	1	1.43136	0	1	1	2	0	0	27	chr2:162019885-162019912
chr2	+	162062607	162062626	intron	TANK	HAVANA	G172305.1	GAAAAAGGAATAATGAGGGC	22	162062621	0.684773	2	22	22	1	1.34242	0	1	1	2	0	0	22	chr2:162062607-162062626
chr2	+	162173002	162173022	3'utr	PSMD14	HAVANA	G172313.1	AAGAGCTTTCTTTAAGAAGAC	42	162173017	0.781135	2	42	210	1	1.62325	0	1	1	2	0	0	42	chr2:162173002-162173022
chr2	+	162224337	162224366	coding	PSMD14	HAVANA	G172322.1	GGTTTGATGCTTGGAGAATTTGTTGATGAT	66	162224364	0.803225	3	65	521	0.984848	1.51188	0	0.8	0.984848	5	0	1	65	chr2:162224337-162224366
chr2	+	162224370	162224413	coding	PSMD14	HAVANA	G172323.1	ACCGTCAGAGTGATTGATGTGTTTGCTATGCCACAGTCAGGAAC	10	162224370	0.98217	3	10	77	1	1	0	0.666667	0.9	3	0	0	10	chr2:162224370-162224413
chr2	+	162226647	162226668	coding	PSMD14	HAVANA	G172324.1	GTTCCAAGCTAAAATGTTGGAT	36	162226654	0.913737	2	36	162	1	1.5563	0	1	1	2	0	0	36	chr2:162226647-162226668
chr2	+	162227708	162227749	coding	PSMD14	HAVANA	G172325.1	CACAGTCACCCTGGCTTTGGTTGTTGGCTTTCTGGTGTGGAT	39	162227727	0.695758	4	39	295	1	1.59106	0	0.75	0.974359	4	0	0	39	chr2:162227708-162227749
chr2	+	162251601	162251642	coding	PSMD14	HAVANA	G172332.1	TTGCATAAGAAGAGTTGGATGGAAGGTTTGACACTTCAGGAC	252	162251606	0.937922	6	196	1289	0.777778	1.59329	0.0833333	0.727273	0.97619	22	52	4	196	chr2:162251601-162251642
chr2	+	162251650	162251705	coding	PSMD14	HAVANA	G172333.1	AACATTGTAAACACAATGAATCAGTGGTAAAAGAGATGTTGGAATTAGCCAAGAAT	123	162251680	0.771389	4	123	733	1	2.08991	0	1	1	6	0	0	123	chr2:162251650-162251705
chr2	+	162265346	162265408	intron-coding	PSMD14	HAVANA	G172334.1	AGGCTGTAGAAGAAGAAGATAAGATGACACCTGAACAGCTGGCAATAAAGAATGTTGGCAAGC	384	162265391	0.932673	4	374	1123	0.973958	2.57287	0.0755208	0.857143	0.994792	14	10	0	374	chr2:162265346-162265408
chr2	+	162267859	162267898	coding	PSMD14	HAVANA	G172338.1	CAAATATTGTCCAGTGTTTAGCAGCTATGTTGGATACTGT	335	162267859	0.951908	2	302	3289	0.901493	2.48001	0.0447761	0.888889	0.997015	9	33	0	302	chr2:162267859-162267898
chr2	+	166538171	166538217	3'utr	CSRNP3	ENSEMBL	G172399.1	GTTCCTTTTGAATGATTGGCCCTTTGGGCTAATCAGAATGAGGATTT	76	166538209	0.899256	3	73	573	1	1.88081	0	0.857143	0.986842	7	0	0	76	chr2:166538171-166538217
chr1	+	24088320	24088341	3'utr	TCEB3	HAVANA	G1724.1	ACCCTTTTGTGATCCTTGGTGT	47	24088320	0.808746	2	47	423	1	1.6721	0	1	1	2	0	0	47	chr1:24088320-24088341
chr2	+	166538518	166538542	3'utr	CSRNP3	HAVANA	G172400.1	ACAAGCTCTTGAAGGATCTGCTTGT	26	166538528	0.77747	2	26	137	1	1.41497	0	1	1	2	0	0	26	chr2:166538518-166538542
chr2	+	169417705	169417738	coding	CERS6	HAVANA	G172455.1	CCTGATGAAAAGAGATTGGAAGGCCTCTCCAAGC	39	169417712	0.903543	2	39	121	1	1.59106	0	1	1	3	0	0	39	chr2:169417705-169417738
chr2	+	169417789	169417821	coding	CERS6	HAVANA	G172456.1	AATCAGGAGAAGCCAAGCACGCTGACGAGGTTC	25	169417791	0.98464	2	24	68	0.96	1.07918	0.32	0.666667	0.96	3	0	1	24	chr2:169417789-169417821
chr2	+	169574388	169574409	coding	CERS6	HAVANA	G172461.1	AAAATGGCAAATTATGCCAAGT	76	169574399	0.66655	2	76	304	1	1.88081	0	1	1	3	0	0	76	chr2:169574388-169574409
chr2	+	169622120	169622146	coding	CERS6	HAVANA	G172465.1	ATTTGAAAGCTGGGAGATCGTTGGACC	35	169622124	0.768782	2	35	180	1	1.54407	0	1	1	2	0	0	35	chr2:169622120-169622146
chr2	+	169626022	169626077	coding	CERS6	HAVANA	G172466.1	GTCCAAGGATGATCGAAGTGATATTGAGTCTAGCTCAGATGAGGAGGACTCAGAAC	76	169626022	0.997151	5	76	305	1	1.88081	0	0.9	0.986842	10	0	0	76	chr2:169626022-169626077
chr2	+	169626844	169626872	3'utr	CERS6	HAVANA	G172473.1	TCTTCAATGGGTGTGAGCTAGTTGAGGGT	20	169626867	0.669535	2	20	147	1	1.30103	0	1	1	2	0	0	20	chr2:169626844-169626872
chr2	+	169626933	169626956	3'utr	CERS6	HAVANA	G172474.1	AGTGCTCTGATTTTGAAGGAGGAT	60	169626952	0.76746	4	60	246	1	1.77815	0	1	1	5	0	0	60	chr2:169626933-169626956
chr2	+	169626979	169627018	3'utr	CERS6	HAVANA	G172475.1	AAACAAGGAAATCACTGTTAAGAATGGGAATTTGTCCTGT	68	169626998	0.786224	5	67	399	0.985294	1.82607	0	0.833333	0.985294	6	1	0	67	chr2:169626979-169627018
chr1	+	233091396	233091439	coding	NTPCR	HAVANA	G17248.1	AGGGAGGGAGAAGAATAGGATTCGATGTCGTCACGTTGTCCGGC	27	233091403	0.999366	2	27	209	1	1.43136	0	1	1	2	0	0	27	chr1:233091396-233091439
chr2	+	169627917	169627936	3'utr	CERS6	HAVANA	G172484.1	AGAAATACATCTGCTTGTTT	17	169627934	0.656241	2	17	106	1	1.23045	0	1	1	2	0	0	17	chr2:169627917-169627936
chr2	+	169628025	169628076	3'utr	CERS6	HAVANA	G172485.1	GATGGTTGAGTTTGTAAGAACAATCATAAAAGGACTTGTTAGTCTCCAGAAC	146	169628052	0.682564	5	137	742	0.938356	2.13672	0	1	1	8	9	0	137	chr2:169628025-169628076
chr2	+	169628586	169628615	3'utr	CERS6	HAVANA	G172489.1	GGTAGCCTGATAAGGCTGAGAGAGAAAAAT	33	169628611	0.779904	2	33	57	1	1.51851	0	1	1	2	0	0	33	chr2:169628586-169628615
chr2	+	169628716	169628743	3'utr	CERS6	HAVANA	G172490.1	AACTTAGCCTGTGTTGATATCTCCTCCT	25	169628733	0.75656	2	25	238	1	1.39794	0	1	1	2	0	0	25	chr2:169628716-169628743
chr2	+	169629354	169629387	3'utr	CERS6	HAVANA	G172496.1	AAGGTAAAGAAGCCAGAAAGGTTAGGCAAGAAGT	48	169629379	0.689506	2	37	115	0.770833	0.79005	0	1	1	5	6	5	37	chr2:169629354-169629387
chr1	+	24088369	24088395	3'utr	TCEB3	HAVANA	G1725.1	TTTCTGGGAAGCGGGAGGGAAAGGAGC	57	24088395	0.921423	2	32	97	0.561404	1.20412	0	0.8	0.982456	5	24	1	32	chr1:24088369-24088395
chr1	+	233092149	233092173	coding	NTPCR	HAVANA	G17250.1	TGACTTCTTTTGAGCAGTTGGCACT	21	233092167	0.876081	2	21	189	1	1.32222	0	1	1	2	0	0	21	chr1:233092149-233092173
chr2	+	169630330	169630374	3'utr	CERS6	HAVANA	G172504.1	AGGCCACAAAAGGGCTCTGTGGTTTGCCTCCATGTGCACTGGCCC	45	169630330	0.968609	2	45	294	1	1.65321	0	1	1	4	0	0	45	chr2:169630330-169630374
chr2	+	169630549	169630575	3'utr	CERS6	HAVANA	G172506.1	AAAGGAGAAGCTTGGTCTTTTCCAGGT	27	169630549	0.754907	3	27	189	1	1.43136	0	1	1	3	0	0	27	chr2:169630549-169630575
chr2	+	169630700	169630753	3'utr	CERS6	HAVANA	G172508.1	GTCTCCACAAAACTAGGCATTCTGGAGATTGCCCAGAAAGGGATGTGAGGGGAC	63	169630711	0.982676	3	19	169	0.587302	1.5682	0	0.857143	0.984127	7	26	0	37	chr2:169630700-169630753
chr2	+	169630793	169630832	3'utr	CERS6	HAVANA	G172509.1	CTTCAGCCTCCTGGAGTTCCTGATAAAAGGAAGCCAGGGT	60	169630822	0.765801	2	22	239	0.733333	0.865301	0	0.857143	0.983333	7	11	5	44	chr2:169630793-169630832
chr2	+	169630954	169630993	3'utr	CERS6	HAVANA	G172511.1	CTTAACACAGGTCCATGAAAGTTTGGCTTCCTGGTTTGAT	30	169630954	0.986297	3	30	260	1	1.47712	0	0.666667	0.966667	3	0	0	30	chr2:169630954-169630993
chr2	+	169631154	169631209	3'utr	CERS6	HAVANA	G172513.1	AAAAAAAAAAAGAAATGAGTTATGGAATAGGAACAGTTATGTGATGATTCTGAAAC	105	169631154	0.984646	2	105	840	1	2.02119	0	0.75	0.990476	4	0	0	105	chr2:169631154-169631209
chr2	+	169631379	169631416	3'utr	CERS6	HAVANA	G172515.1	ATTTTTTTCAACTTGCAGTGAGAAATAGGATAGGTGAC	75	169631416	0.882547	3	75	492	1	1.87506	0	1	1	3	0	0	75	chr2:169631379-169631416
chr2	+	170344571	170344592	coding	BBS5	HAVANA	G172518.1	AAATTTGGTTCCTGGAAGCCCT	32	170344575	0.667741	2	32	192	1	1.50515	0	1	1	2	0	0	32	chr2:170344571-170344592
chr2	+	170361216	170361239	3'utr	BBS5	HAVANA	G172526.1	TTTTTTAATGATTGAGGAAAAAGT	7	170361221	0.661936	2	7	59	1	0.845098	0	1	1	2	0	0	7	chr2:170361216-170361239
chr2	+	170487403	170487457	coding	PPIG	HAVANA	G172541.1	ACTGAAGAGAAATCAAAGAAAAGAAAAAAGAAACATCGGAAAAATTCCCGAAAAC	63	170487419	0.999937	3	63	128	1	1.79934	0	1	1	4	0	0	63	chr2:170487403-170487457
chr2	+	170488283	170488303	coding	PPIG	HAVANA	G172545.1	AGTGAGAGTGAAGCTGAAAAT	17	170488283	0.988773	2	17	45	1	1.23045	0	1	1	2	0	0	17	chr2:170488283-170488303
chr2	+	170488391	170488425	coding	PPIG	HAVANA	G172546.1	AAAGCTGATGAGAAGGAAAGGAAAAACAGAGAGAG	115	170488421	0.951429	2	33	118	0.286957	1.51851	0.173913	1	1	6	82	0	33	chr2:170488391-170488425
chr2	+	170488527	170488548	intron	PPIG	HAVANA	G172547.1	AATTGGTGACCTTGTCCCAAGA	23	170488539	0.722728	2	23	115	1	1.36173	0	1	1	3	0	0	23	chr2:170488527-170488548
chr2	+	170489282	170489303	intron	PPIG	HAVANA	G172548.1	GTCCAAAAGTAGAAAAAGGAAT	32	170489293	0.994629	2	32	54	1	1.50515	0	1	1	2	0	0	32	chr2:170489282-170489303
chr2	+	170489719	170489753	coding	PPIG	HAVANA	G172551.1	ACTAGATCTGGCAGGAAAATTAAAGGAAGAGGACC	312	170489753	0.839605	3	293	627	0.939103	1.7679	0.0416667	0.736842	0.983974	19	15	4	293	chr2:170489719-170489753
chr2	+	170492996	170493052	coding	PPIG	HAVANA	G172557.1	AGGAATGTATCTGAGAGTCCAAACAGAAAAAATGAAAAGGAGAAGAAAGTTAAAGAC	357	170493017	0.985962	4	346	454	0.969188	2.23805	0.0448179	0.923077	0.997199	13	10	1	346	chr2:170492996-170493052
chr2	+	170493200	170493235	coding	PPIG	HAVANA	G172561.1	AATAGAAATGAAGAAAAGAGGATGAGGTCAAGGAGT	328	170493200	0.937523	3	280	618	0.853659	2.14613	0	0.9	0.996951	10	47	1	280	chr2:170493200-170493235
chr2	+	170493236	170493275	coding	PPIG	HAVANA	G172562.1	AAAGGAAGGGATCATGAAAATGTTAAAGAAAAAGAAAAGC	128	170493237	0.976216	3	128	270	1	2.10721	0	0.857143	0.992188	7	0	0	128	chr2:170493236-170493275
chr2	+	170493276	170493299	coding	PPIG	HAVANA	G172563.1	AGTCTGATTCTAAAGGAAAAGATC	40	170493289	0.795254	2	40	88	1	1.60206	0	0.666667	0.975	3	0	0	40	chr2:170493276-170493299
chr2	+	170493365	170493391	coding	PPIG	HAVANA	G172564.1	AGTAAAAGTAAGGAAAAGGATAGACGC	71	170493387	0.76526	2	71	65	1	1.85126	0	0.75	0.985915	4	0	0	71	chr2:170493365-170493391
chr2	+	170493728	170493748	coding	PPIG	HAVANA	G172567.1	AGAAAAGAAAATTCTGAGAGT	12	170493743	0.640622	2	12	36	1	1.07918	0	0.5	0.916667	2	0	0	12	chr2:170493728-170493748
chr2	+	170493987	170494021	coding	PPIG	HAVANA	G172571.1	TTGATCATGAATCAAGCCCTGGAACAGATGAAGAC	25	170494019	0.999798	2	25	81	1	1.39794	0	0.666667	0.96	3	0	0	25	chr2:170493987-170494021
chr2	+	170494177	170494216	3'utr	PPIG	HAVANA	G172574.1	TGAGTTGATTTTTTGATAATCTGCAATCTGGATAATTTGT	37	170494177	0.985839	3	37	287	1	1.5682	0	1	1	3	0	0	37	chr2:170494177-170494216
chr2	+	170496614	170496639	3'utr	PPIG	HAVANA	G172584.1	AATGAGCAGTAGAGAAGCTACTGGAT	16	170496614	0.996616	2	16	55	1	1.20412	0	1	1	2	0	0	16	chr2:170496614-170496639
chr2	+	170497427	170497456	3'utr	PPIG	HAVANA	G172588.1	AAGGTTGGAGTAGGGAGTTGTTGAGGGGTT	45	170497437	0.924533	2	45	312	1	1.65321	0	1	1	2	0	0	45	chr2:170497427-170497456
chr1	+	233114224	233114267	3'utr	NTPCR	HAVANA	G17259.1	TTGCAGTCATGCACATGATTTGGGTAAACTGTGAGATGAGAAAT	42	233114233	0.883423	2	42	296	1	1.62325	0	1	1	3	0	0	42	chr1:233114224-233114267
chr2	+	170591575	170591624	coding	KLHL23	HAVANA	G172605.1	ACATCCAGTGGATTTTCTGGATGCATTCAGAACATTTTACTTGGATGGAT	118	170591612	0.667866	5	117	947	0.991525	1.76716	0	0.8	0.983051	10	0	1	117	chr2:170591575-170591624
chr2	+	170591753	170591794	coding	KLHL23	HAVANA	G172607.1	AAAATAAAACTCTCTGGCATCCACCATGATATTCTGGAAGGC	146	170591773	0.856219	3	88	735	0.60274	0.768391	0	0.777778	0.986301	9	44	14	88	chr2:170591753-170591794
chr2	+	170591834	170591869	coding	KLHL23	HAVANA	G172608.1	AAAAGAAATGTTCAAAGCCTGCTTGAGGCAGCGGAT	38	170591834	0.923027	2	38	108	1	1.57978	0.0263158	0.666667	0.947368	6	0	0	38	chr2:170591834-170591869
chr2	+	170591887	170591921	coding	KLHL23	HAVANA	G172609.1	AGTAAAGAAGGCTTGTGAGCGGTTTTTGGTAAGGC	124	170591887	0.999601	5	92	726	0.741935	1.96379	0	0.846154	0.983871	13	32	0	92	chr2:170591887-170591921
chr2	+	170591954	170592011	coding	KLHL23	HAVANA	G172610.1	TCCTTTGCAGAATTTCATGTGTGTCCAGAACTAGAGAAGGAATCTCGAAGAATTCTAT	166	170591986	0.996592	7	157	674	0.945783	2.1959	0	0.916667	0.993976	12	9	0	157	chr2:170591954-170592011
chr2	+	170592016	170592063	coding	KLHL23	HAVANA	G172611.1	AAAGTTTAAGGAAGTGTGGCAACAAGAAGAATTTCTGGAAATCAGCCT	164	170592023	0.768885	5	115	706	0.70122	1.58358	0	0.916667	0.993902	12	47	2	115	chr2:170592016-170592063
chr2	+	170592101	170592121	coding	KLHL23	HAVANA	G172612.1	AGTGTTTGGAAAGAAGAAGCT	128	170592117	0.653747	4	108	417	0.84375	0.711204	0	1	1	6	0	20	108	chr2:170592101-170592121
chr2	+	170592185	170592205	coding	KLHL23	HAVANA	G172614.1	AATCTACTGAGCTATATCAAC	42	170592185	0.841658	2	42	210	1	1.62325	0	1	1	2	0	0	42	chr2:170592185-170592205
chr2	+	170592206	170592227	coding	KLHL23	HAVANA	G172615.1	ATTGATATAGATCCAGTGTACT	21	170592217	0.822681	2	21	129	1	1.32222	0	1	1	3	0	0	21	chr2:170592206-170592227
chr2	+	170592249	170592285	coding	KLHL23	HAVANA	G172616.1	AAAGAAGCTGCCTGCTCACCGAAAATAAGATCCGCTC	70	170592249	0.99448	3	70	167	1	1.8451	0	0.8	0.985714	5	0	0	70	chr2:170592249-170592285
chr2	+	170592412	170592438	coding	KLHL23	HAVANA	G172618.1	AAATGTTTGGATTCAGGGAGCAGAAAT	65	170592438	0.726655	5	51	337	0.784615	1.10551	0	0.625	0.953846	8	11	3	51	chr2:170592412-170592438
chr2	+	170592439	170592461	coding	KLHL23	HAVANA	G172619.1	ACCAGATTATACCAGGGAGAGCT	29	170592447	0.721694	3	29	87	1	1.4624	0	1	1	3	0	0	29	chr2:170592439-170592461
chr2	+	170592543	170592562	coding	KLHL23	HAVANA	G172621.1	GGATCTATAACAGTGAAAGT	11	170592559	0.746216	2	11	26	1	1.04139	0	1	1	2	0	0	11	chr2:170592543-170592562
chr2	+	170592613	170592636	coding	KLHL23	HAVANA	G172622.1	TGCAGTCACCTTGGGTGGCTGTGT	18	170592624	0.755867	2	8	136	0.444444	0.90309	0	0.5	0.888889	4	10	0	8	chr2:170592613-170592636
chr2	+	170592656	170592715	coding	KLHL23	HAVANA	G172623.1	AGAAAAGGGGCTCCAGCAGAAGAGGCTGAGTTCTATGATCCTTTAAAAGAGAAATGGATT	131	170592703	0.833987	5	98	712	0.748092	1.21307	0.122137	0.538462	0.954198	13	28	5	98	chr2:170592656-170592715
chr2	+	170597945	170597988	coding	KLHL23	HAVANA	G172625.1	GGTGGCCACTGTGGCTACAGAGGAAGCTGCACCTATGACAAAGT	63	170597969	0.825315	5	58	195	0.920635	1.76343	0	0.833333	0.984127	6	5	0	58	chr2:170597945-170597988
chr2	+	170606019	170606086	coding	KLHL23	HAVANA	G172629.1	AAAATGAATGGAGAGAGATAGCTCCCATGATGGAAAGGAGGATGGAGTGCGGTGCCGTCATCATGAAT	296	170606052	0.897988	7	254	925	0.858108	0.771365	0	1	1	17	0	42	254	chr2:170606019-170606086
chr2	+	170606091	170606117	coding	KLHL23	HAVANA	G172630.1	GTATTTATGTCACTGGAGGATACTCCT	87	170606095	0.655005	6	85	543	0.977011	1.92942	0	1	1	8	2	0	85	chr2:170606091-170606117
chr2	+	170606123	170606188	coding	KLHL23	HAVANA	G172631.1	AAGGGAACGTATCTTCAGAGCATTGAGAAATATGATCCAGATCTTAATAAGTGGGAAATAGTGGGT	63	170606175	0.947906	5	31	338	0.492063	1.19033	0	0.666667	0.952381	9	31	1	31	chr2:170606123-170606188
chr2	+	170606189	170606219	coding	KLHL23	HAVANA	G172631.2	AATCTTCCCAGTGCCATGCGGTCTCATGGGT	22	170606205	0.907558	2	15	101	0.681818	0.875061	0	0.6	0.909091	5	6	1	15	chr2:170606189-170606219
chr2	+	170606241	170606313	stop_codon	KLHL23	HAVANA	G172632.1	AATTGAATCTGCAGAAATGACCAAGCAATCACTTTTTTGGAGTATAGTTTTATAAAAAAAGAATGCAGGGTTT	253	170606258	0.958782	6	243	952	0.960474	2.08458	0	0.928571	0.996047	14	9	1	243	chr2:170606241-170606313
chr2	+	170606331	170606350	3'utr	KLHL23	HAVANA	G172633.1	AATTGTGTCTGGCACATGAT	15	170606342	0.787691	2	15	90	1	1.17609	0	1	1	2	0	0	15	chr2:170606331-170606350
chr2	+	170606397	170606424	3'utr	KLHL23	HAVANA	G172634.1	ATGGTGATTCATGGTCAAGAAAAATCTT	403	170606409	0.712267	4	333	2194	0.826303	1.26717	0	0.8125	0.992556	16	53	17	333	chr2:170606397-170606424
chr2	+	170606646	170606708	3'utr	KLHL23	HAVANA	G172637.1	ACGTATATATGTGTATATATATACACAGTTGAATCAGTGGGATTAATACCTATAATCTCTGGT	129	170606646	0.938849	6	104	936	0.984496	1.62668	0	1	1	9	0	2	127	chr2:170606646-170606708
chr2	+	170606729	170606783	3'utr	KLHL23	HAVANA	G172638.1	ATTTGACACTTGGTAAAAGGTGAACTACCTTTGTAGTGAATCTTTTCCTCTTGGT	174	170606729	0.859932	10	143	1331	0.821839	1.15534	0.0344828	0.941176	0.994253	17	22	9	143	chr2:170606729-170606783
chr2	+	170607619	170607656	3'utr	KLHL23	HAVANA	G172644.1	AAAGGTGGCCTGGGTGGCTGGAGCCTCTGGGCCAGAAC	47	170607638	0.796965	2	47	203	1	1.6721	0	1	1	4	0	0	47	chr2:170607619-170607656
chr2	+	170608028	170608051	3'utr	KLHL23	HAVANA	G172648.1	AGAAAAAAGATAAATGCATGAAGA	39	170608029	0.981419	2	39	78	1	1.59106	0	0.5	0.974359	2	0	0	39	chr2:170608028-170608051
chr2	+	170608081	170608128	3'utr	KLHL23	HAVANA	G172649.1	AAAATTGGGGAAAAAAACTCCATGTCAAGAAAGTGGGATAAGAAAAAT	58	170608090	0.813994	3	58	163	1	1.76343	0	1	1	5	0	0	58	chr2:170608081-170608128
chr2	+	170608164	170608203	3'utr	KLHL23	HAVANA	G172650.1	GGAAGACTGTAGAAACGTGGACATGTTTGATATGGTAAGT	30	170608164	0.998384	3	10	230	0.333333	0.69897	0	0.4	0.9	5	19	1	10	chr2:170608164-170608203
chr2	+	170608253	170608288	3'utr	KLHL23	HAVANA	G172651.1	AAAATCTTTATGCATGTGGAAGGTAATCTGCAAAAC	147	170608253	0.886535	2	136	603	0.92517	1.05436	0	1	1	4	0	11	136	chr2:170608253-170608288
chr2	+	170608297	170608328	3'utr	KLHL23	HAVANA	G172652.1	TGTGTTAGTGTAGCGGGATATGGAATGACTTT	42	170608318	0.793721	3	32	320	0.761905	1.20412	0	0.6	0.952381	5	9	1	32	chr2:170608297-170608328
chr2	+	170608866	170608887	NoAnnotation			G172655.1	ATGCTGGAGGTGCTTGAAGGAT	20	170608881	0.695655	2	20	93	1	1.30103	0	1	1	2	0	0	20	chr2:170608866-170608887
chr2	+	170609749	170609774	NoAnnotation			G172657.1	AAATGCAAGCCATTGCTTTGGGAGGT	14	170609749	0.911663	3	14	72	1	1.14613	0	1	1	3	0	0	14	chr2:170609749-170609774
chr2	+	170609884	170609915	NoAnnotation			G172659.1	TTTCAGTGTTTTAGCTGGAACTGAAAGAGGAT	17	170609884	0.86035	3	17	46	1	1.23045	0	1	1	4	0	0	17	chr2:170609884-170609915
chr2	+	170610535	170610564	repeat	MSTB1	RepeatMasker	G172662.1	ATGGTTTGGATGTTTGACCTCTCCAAGTCT	41	170610535	0.924022	2	41	429	1	1.61278	0	1	1	2	0	0	41	chr2:170610535-170610564
chr1	+	233116683	233116725	3'utr	NTPCR	HAVANA	G17267.1	AAAATATCTAACAGATGGTTGGATATGAGTCTCAGGGAGGAAT	31	233116718	0.894129	2	30	187	1	1.49136	0	0.666667	0.967742	3	0	0	31	chr1:233116683-233116725
chr2	+	170655424	170655479	5'utr	SSB	HAVANA	G172673.1	GGAGTCGTTGCTGTTGCTGTTTGTGAGCCTGTGGCGCGGCTTCTGTGGGCCGGAAC	25	170655470	0.733311	4	24	142	0.96	1.07918	0	0.666667	0.92	6	0	1	24	chr2:170655424-170655479
chr2	+	170657470	170657508	start_codon	SSB	HAVANA	G172674.1	AATGGCTGAAAATGGTGATAATGAAAAGATGGCTGCCCT	77	170657488	0.801822	2	77	521	1	1.88649	0	1	1	4	0	0	77	chr2:170657470-170657508
chr2	+	170662006	170662036	coding	SSB	HAVANA	G172675.1	TGCCACGGGACAAGTTTCTAAAGGAACAGAT	219	170662030	0.861376	2	217	700	1	2.34044	0	0.888889	0.995434	9	0	0	219	chr2:170662006-170662036
chr2	+	170662043	170662069	coding	SSB	HAVANA	G172676.1	GGATGAAGGCTGGGTACCTTTGGAGAT	23	170662069	0.828866	2	23	120	1	1.36173	0	1	1	3	0	0	23	chr2:170662043-170662069
chr2	+	170663330	170663359	coding	SSB	HAVANA	G172679.1	AAAAGAATGGTTAGAAGATAAAGGTCAAGT	137	170663348	0.904354	3	112	636	0.817518	0.634245	0	1	1	6	0	25	112	chr2:170663330-170663359
chr2	+	170665382	170665403	coding	SSB	HAVANA	G172684.1	AAAACAAAAGTTAGAAGAAGAT	19	170665382	0.834634	2	19	38	1	1.27875	0	0.5	0.947368	2	0	0	19	chr2:170665382-170665403
chr2	+	170666814	170666854	coding	SSB	HAVANA	G172685.1	GGATGCTTGCTGAAATTTTCGGGTGATTTAGATGATCAGAC	69	170666843	0.736563	3	56	558	0.811594	0.60206	0	0.875	0.985507	8	0	13	56	chr2:170666814-170666854
chr2	+	170667373	170667421	coding	SSB	HAVANA	G172689.1	AATTCTATTTAAAGAAAAAGCCAAGGAAGCATTGGGTAAAGCCAAAGAT	253	170667413	0.961906	2	221	667	0.873518	1.64542	0.0869565	0.833333	0.992095	12	28	4	221	chr2:170667373-170667421
chr2	+	170667441	170667520	coding	SSB	HAVANA	G172690.1	AATTAAGGAACAAAGAAGTGACTTGGGAAGTACTAGAAGGAGAGGTGGAAAAAGAAGCACTGAAGAAAATAATAGAAGAC	180	170667449	0.966085	7	164	386	0.911111	0.984395	0	0.909091	0.994444	11	0	16	164	chr2:170667441-170667520
chr2	+	170667722	170667772	coding	SSB	HAVANA	G172691.1	AATAAAGCTGCCCAGCCTGGGTCTGGTAAAGGAAAAGTACAGTTTCAGGGC	38	170667722	0.950496	2	31	191	0.815789	0.71321	0	0.8	0.973684	5	2	5	31	chr2:170667722-170667772
chr2	+	170668301	170668342	3'utr	SSB	HAVANA	G172693.1	GTTTTAAACGACTTTTGTTTGCGGGGCTTTTAAAAGGAAAAC	103	170668342	0.933203	4	103	680	1	2.01284	0.0679612	1	1	7	0	0	103	chr2:170668301-170668342
chr2	+	170668400	170668419	3'utr	SSB	HAVANA	G172694.1	AACTTGTCTTTTTGTTATGC	12	170668419	0.903609	2	12	120	1	1.07918	0	1	1	2	0	0	12	chr2:170668400-170668419
chr2	+	170668545	170668569	3'utr	SSB	HAVANA	G172695.1	AAAATATATACTATATGAAAAGAGC	38	170668569	0.866442	2	36	178	0.947368	1.07918	0	1	1	3	0	2	36	chr2:170668545-170668569
chr2	+	170732358	170732397	coding	UBR3	ENSEMBL	G172704.1	AAATTTCCTTTTTAGAAGACCTGACTAAAATGGGAGGAGC	15	170732384	0.973307	2	9	58	1	1.17609	0	0.666667	0.933333	3	0	0	15	chr2:170732358-170732397
chr2	+	171608486	171608542	processed_pseudogene	EIF2S2P4	ENSEMBL	G172728.1	GAAGAGGACACTAGGAAAAAAGATGCTTCTGATGATCTAGATGACTTGAACTTCTTT	506	171608486	0.95805	7	505	2972	0.998024	2.40226	0	0.913043	0.996047	23	0	1	505	chr2:171608486-171608542
chr2	+	171608808	171608851	processed_pseudogene	EIF2S2P4	HAVANA	G172729.1	AAAGAGACTACACATACGAGGAGCTGCTGAATCGAGTGTTCAAC	142	171608808	0.93775	6	142	563	1	2.15229	0	1	1	13	0	0	142	chr2:171608808-171608851
chr2	+	171785837	171785857	start_codon	GORASP2	HAVANA	G172747.1	GATCGCCCGCCGCCATGGGCT	12	171785838	0.999604	2	12	20	1	1.07918	0	1	1	2	0	0	12	chr2:171785837-171785857
chr2	+	171806162	171806210	coding	GORASP2	HAVANA	G172753.1	AAGTAACCTGTGGGGCGGCCAGGGCTTATTGGGAGTGAGCATTCGTTTC	93	171806162	0.949576	4	64	292	0.870968	1.60746	0	0.909091	0.989247	11	11	1	81	chr2:171806162-171806210
chr2	+	171811207	171811262	coding	GORASP2	HAVANA	G172756.1	GCCCATTTGAGGAAGGAAAGAAAATTTCTCTTCCAGGACAAATGGCTGGTACACCT	142	171811221	0.652173	6	134	1142	0.943662	2.1271	0	0.916667	0.992958	12	8	0	134	chr2:171811207-171811262
chr2	+	171822591	171822612	coding	GORASP2	ENSEMBL	G172763.1	AGAAGCCTGTTTCTGCGGCTGT	29	171822609	0.790237	2	21	182	0.724138	1.32222	0	1	1	3	8	0	21	chr2:171822591-171822612
chr2	+	171822758	171822835	3'utr	GORASP2	HAVANA	G172765.1	AATTCCAAGGGGAAAACTAAACGAGGACGTGGGTTGTATCCTGCCAGGTTGAGTGGGGCTCACACGCTAGGGTGAGAT	171	171822774	0.999971	7	170	600	1	2.233	0	0.846154	0.988304	13	0	0	171	chr2:171822758-171822835
chr2	+	171822865	171822900	3'utr	GORASP2	HAVANA	G172766.1	AAAAAGAATTGTAAGGGTGGCTTGCTGCCAGGCTTG	37	171822877	0.746109	3	37	198	1	1.5682	0.0810811	1	1	4	0	0	37	chr2:171822865-171822900
chr2	+	171823043	171823066	3'utr	GORASP2	ENSEMBL	G172769.1	AAGTCGTTTGCGAGAATGCAGACC	18	171823043	0.916773	2	18	71	1	1.25527	0	0.5	0.944444	2	0	0	18	chr2:171823043-171823066
chr1	+	24105935	24105963	coding	PITHD1	HAVANA	G1728.1	AAAGTGATGCAGATGAAGAGCTTCTGTTT	58	24105948	0.871524	4	58	267	1	1.76343	0	1	1	5	0	0	58	chr1:24105935-24105963
chr1	+	233463967	233464019	coding	MLK4	HAVANA	G17280.1	GTGGAGGTGCTGTCGCAGGACGCCGCCGTGTCGGGCGACGAGGGCTGGTGGGC	38	233463995	0.815844	3	13	81	1	1.57978	0	0.8	0.973684	5	0	0	38	chr1:233463967-233464019
chr1	+	233466612	233466636	intron	MLK4	HAVANA	G17281.1	ATTCCTATGGGTTAATCCATAGGAT	12	233466624	0.737441	2	12	78	1	1.07918	0	1	1	2	0	0	12	chr1:233466612-233466636
chr2	+	172569797	172569834	intron	DYNC1I2	ENSEMBL	G172826.1	ATGAATCTAGAATAAATAAATGAGTGAATGAATGGATT	42	172569834	0.858159	2	42	420	1	1.62325	0	1	1	2	0	0	42	chr2:172569797-172569834
chr2	+	172622384	172622422	repeat	AluSx1	RepeatMasker	G172835.1	GCTTGAACCTGGGAGGTCGAGGCTGCAGCGAGCTGAGCT	34	172622400	0.912617	2	33	149	0.970588	1.51851	0	0.666667	0.970588	3	1	0	33	chr2:172622384-172622422
chr2	+	172779563	172779596	intron	HAT1	HAVANA	G172839.1	GAGGATCGTATTTAGATGCCCTTTGAGAAAGACT	16	172779563	0.961225	2	4	30	1	1.20412	0	1	1	3	0	0	16	chr2:172779563-172779596
chr2	+	172788171	172788196	intron	HAT1	HAVANA	G172851.1	AAGACTGTGTCTCGGGGGGGAAAAAC	30	172788196	0.865734	2	30	90	1	1.47712	0	1	1	2	0	0	30	chr2:172788171-172788196
chr2	+	172821861	172821886	coding	HAT1	ENSEMBL	G172858.1	AGATGATGTTGAGGGCAAAATTAGAC	30	172821885	0.791249	2	30	99	1	1.47712	0	1	1	3	0	0	30	chr2:172821861-172821886
chr2	+	172841123	172841144	coding	HAT1	ENSEMBL	G172863.1	AATTACGAGACTTTGTGCTTGT	32	172841126	0.950455	3	25	231	0.78125	0.920819	0	0.666667	0.9375	6	5	2	25	chr2:172841123-172841144
chr2	+	172848179	172848220	coding	HAT1	ENSEMBL	G172866.1	AAGCATGCAACATGAACAGCTGGAAGAGAGTTTTCAGGAACT	50	172848214	0.679913	2	50	312	1	1.69897	0	1	1	2	0	0	50	chr2:172848179-172848220
chr1	+	233497946	233497996	coding	MLK4	HAVANA	G17291.1	AACCAGGAGAAGCCCAAGGTAAAGAAGAGGAAGGGCAAGTTTAAGAGAAGT	170	233497965	0.88725	3	148	256	0.870588	0.827839	0	0.875	0.994118	8	1	21	148	chr1:233497946-233497996
chr2	+	173370058	173370085	3'utr	ITGA6	ENSEMBL	G172915.1	AAAGAAATGGTGAATGCCTATGGTGGAT	15	173370082	0.822884	2	15	87	1	1.17609	0	0.5	0.933333	2	0	0	15	chr2:173370058-173370085
chr2	+	173482625	173482649	intron	PDK1	ENSEMBL	G172931.1	AAAAAAAACCTGTTTGCTGAAAACT	17	173482645	0.786156	2	17	78	1	1.23045	0	0.666667	0.941176	3	0	0	17	chr2:173482625-173482649
chr2	+	174062813	174062837	coding	MLTK	ENSEMBL	G172960.1	AGCTTGGCTTGTAGTGGAAAAAAAC	26	174062837	0.977084	2	26	130	1	1.41497	0	1	1	2	0	0	26	chr2:174062813-174062837
chr1	+	233508795	233508821	3'utr	MLK4	HAVANA	G17297.1	AGAGATTTCTTTTGCAAGTTCTCGGAC	13	233508797	0.633421	3	13	117	1	1.11394	0	0.666667	0.923077	3	0	0	13	chr1:233508795-233508821
chr2	+	174087227	174087268	3'utr	MLTK	HAVANA	G172971.1	AAAGAGAAAGAGGTGGTCTTAAGGGGATGCTTCCAGGGGGGT	15	174087227	0.960579	2	15	87	1	1.17609	0	1	1	2	0	0	15	chr2:174087227-174087268
chr2	+	174087619	174087644	3'utr	MLTK	HAVANA	G172974.1	AATTATATATATGAGGCAAAAGAACT	29	174087630	0.730746	2	28	169	0.965517	1.14613	0	0.333333	0.931034	3	0	1	28	chr2:174087619-174087644
chr2	+	174088281	174088315	3'utr	MLTK	HAVANA	G172976.1	AAAAGTGGATAGCTTTCAGGAAAGATAAAGAGAAC	67	174088281	0.96954	2	67	285	1	1.82607	0	0.75	0.985075	4	0	0	67	chr2:174088281-174088315
chr2	+	174088359	174088403	3'utr	MLTK	HAVANA	G172977.1	GAAAACTATGAGCCCTGGCCAGCTTAACCTGGTCTGAGGTGAGAC	30	174088359	0.96028	3	30	153	1	1.47712	0	1	1	3	0	0	30	chr2:174088359-174088403
chr2	+	174091175	174091194	3'utr	MLTK	HAVANA	G172988.1	TTGAGTAAGACTGTTTTCCT	12	174091185	0.691891	2	12	86	1	1.07918	0	1	1	2	0	0	12	chr2:174091175-174091194
chr1	+	233508980	233509037	3'utr	MLK4	HAVANA	G17299.1	GAGAGAGAAAGGGTCCCAGGCTGGTCTCCCAGCTCCACGAAGGGATGAGCAGATGGGA	24	233508987	0.999907	2	24	129	1	1.38021	0	1	1	2	0	0	24	chr1:233508980-233509037
chr2	+	174223457	174223492	coding	CDCA7	HAVANA	G173000.1	AAAGAAGAACTTAAAGAAATTCAGATATGTGAAGTT	164	174223457	0.864654	4	147	435	0.902439	2.17026	0	0.818182	0.987805	11	16	0	148	chr2:174223457-174223492
chr2	+	174223508	174223529	coding	CDCA7	HAVANA	G173000.2	CTCGTCATCCTCTGATGACAGT	37	174223520	0.677179	2	36	197	1	1.5682	0	0.75	0.972973	4	0	0	37	chr2:174223508-174223529
chr2	+	174224000	174224020	coding	CDCA7	HAVANA	G173001.1	AGATATCAGTGAAGAACTGGC	70	174224000	0.839811	2	58	222	0.828571	0.649485	0	1	1	3	0	12	58	chr2:174224000-174224020
chr2	+	174224021	174224056	coding	CDCA7	HAVANA	G173002.1	AAATGTTTTTTATGAGGACTCTGATAATGAATCTTT	37	174224047	0.791675	3	37	254	1	1.5682	0	0.8	0.972973	5	0	0	37	chr2:174224021-174224056
chr2	+	174228087	174228112	coding	CDCA7	ENSEMBL	G173006.1	CCTCAGAGAATTCTGTGACTGATTCC	19	174228106	0.660333	2	19	121	1	1.27875	0	1	1	2	0	0	19	chr2:174228087-174228112
chr2	+	174228124	174228169	coding	CDCA7	ENSEMBL	G173007.1	AGAAGATGAAAGTGGAATGAATTTTTTGGAGAAAAGGGCTTTAAAT	78	174228135	0.968724	4	61	590	0.782051	0.706149	0	0.727273	0.961538	11	6	11	61	chr2:174228124-174228169
chr1	+	233509382	233509406	3'utr	MLK4	HAVANA	G17301.1	GTGACCCTGGGTGCTCCAAGAATGC	28	233509393	0.64753	2	28	110	1	1.44716	0	1	1	3	0	0	28	chr1:233509382-233509406
chr2	+	174229676	174229711	coding	CDCA7	HAVANA	G173012.1	ATGTTGGTGAGAAAGAGGAAGACCGTGGATGGCTAC	60	174229690	0.711681	5	49	203	0.816667	0.912045	0	0.875	0.983333	8	6	5	49	chr2:174229676-174229711
chr2	+	174231065	174231150	coding	CDCA7	HAVANA	G173016.1	AGAAACCCAGACTGCTGGGGCGTTCGAGGCCAGTTCTGTGGCCCCTGCCTTCGAAACCGTTATGGTGAAGAGGTCAGGGATGCTCT	171	174231067	0.995827	9	141	879	0.824561	2.14922	0	0.944444	0.994152	18	30	0	141	chr2:174231065-174231150
chr2	+	174231890	174231925	coding	CDCA7	ENSEMBL	G173017.1	CCGCCTTGTCGAGGAATCTGCAACTGCAGTTTCTGC	44	174231914	0.763679	3	44	201	1	1.64345	0	1	1	5	0	0	44	chr2:174231890-174231925
chr2	+	174232391	174232418	stop_codon	CDCA7	HAVANA	G173018.1	AATATCTGGAAAATTTGCTGCCTGCCTT	43	174232404	0.72175	4	43	270	1	1.63347	0	0.8	0.976744	5	0	0	43	chr2:174232391-174232418
chr2	+	174232487	174232515	3'utr	CDCA7	ENSEMBL	G173019.1	GATCAGCCTGTTTCATAAGAAACTCCAAT	29	174232504	0.768953	2	29	169	1	1.4624	0	1	1	2	0	0	29	chr2:174232487-174232515
chr2	+	174232587	174232615	3'utr	CDCA7	HAVANA	G173021.1	CTGCAGTTTCTTCTCTGCTCCCAACCCCC	25	174232615	0.908954	2	25	189	1	1.39794	0	1	1	2	0	0	25	chr2:174232587-174232615
chr2	+	174233191	174233219	3'utr	CDCA7	HAVANA	G173025.1	AAGGTATTGCAAATAAATTCTTGGACAAT	20	174233213	0.663414	2	20	140	1	1.30103	0	0.666667	0.95	3	0	0	20	chr2:174233191-174233219
chr2	+	174233225	174233246	3'utr	CDCA7	ENSEMBL	G173026.1	ATGGAAACTTGATATTAAAAAC	31	174233237	0.655186	2	31	151	1	1.49136	0	0.5	0.967742	2	0	0	31	chr2:174233225-174233246
chr2	+	174233395	174233422	3'utr	CDCA7	HAVANA	G173027.1	AGTTTCTGGGCAGGTTTCCTGTGTCAGT	12	174233399	0.74502	2	12	108	1	1.07918	0	1	1	2	0	0	12	chr2:174233395-174233422
chr2	+	174233448	174233472	3'utr	CDCA7	HAVANA	G173028.1	AAGGTATTTGGTAGAGGTGGAATCT	38	174233459	0.71833	2	38	242	1	1.57978	0	1	1	2	0	0	38	chr2:174233448-174233472
chr1	+	233510435	233510468	intron	MLK4	HAVANA	G17303.1	TCTCCTCTGTGTATGTATGTGTGTATATACAGGC	48	233510442	0.828782	4	48	521	1	1.68124	0	1	1	5	0	0	48	chr1:233510435-233510468
chr1	+	233510721	233510760	intron	MLK4	HAVANA	G17304.1	ACTGTCACCTGGGCTGGAGTGTAGTGGCGCGATCTCGGAT	21	233510730	0.84617	3	21	141	1	1.32222	0	1	1	3	0	0	21	chr1:233510721-233510760
chr2	+	175264712	175264738	coding	SCRN3	HAVANA	G173053.1	GTGGTTGTGGGGGGCAGAAATGGGAGC	36	175264731	0.661643	3	35	86	0.972222	1.54407	0	0.8	0.972222	5	1	0	35	chr2:175264712-175264738
chr2	+	175264775	175264796	coding	SCRN3	HAVANA	G173054.1	ATGGGGAAGAGAAGAAGTTTGT	33	175264785	0.719361	3	33	107	1	1.51851	0	1	1	3	0	0	33	chr2:175264775-175264796
chr2	+	175265857	175265900	coding	SCRN3	HAVANA	G173056.1	AGGAATGAAGCCTGGATTCTGGAGACTGCAGGGAAGTACTGGGC	60	175265877	0.685028	4	52	252	1	1.77815	0.183333	1	1	8	0	0	60	chr2:175265857-175265900
chr2	+	175268906	175268944	coding	SCRN3	HAVANA	G173057.1	ATGCTAAGCGGAAAGGTTGGTGGGATGGTAAAAAGGAGT	35	175268913	0.953845	2	26	144	0.971429	1.23045	0	0.75	0.971429	4	0	1	34	chr2:175268906-175268944
chr1	+	233511679	233511699	coding	MLK4	HAVANA	G17306.1	AATAAAACTTGGGGAAGGAAC	12	233511679	0.856643	2	12	24	1	1.07918	0	1	1	2	0	0	12	chr1:233511679-233511699
chr2	+	175293273	175293307	3'utr	SCRN3	HAVANA	G173064.1	ATTTTTAGAAGAGCTTGTTTGGGAGATTAGAGAAT	68	175293280	0.817354	2	68	628	1	1.83251	0	1	1	3	0	0	68	chr2:175293273-175293307
chr1	+	233511713	233511770	coding	MLK4	HAVANA	G17307.1	AAGAAGAATTTGAGGATGTAAAAAGGAATTTTAAGAAAAAAGGTTGTACCTGGGGACC	120	233511732	0.875621	5	98	497	0.816667	1.99123	0.0166667	0.916667	0.991667	12	22	0	98	chr1:233511713-233511770
chr2	+	175355934	175355966	NoAnnotation			G173077.1	AAAAGAGAGTGACTTAAAATGTGCTGTTTGAAC	36	175355934	0.997523	2	36	272	1	1.5563	0	1	1	2	0	0	36	chr2:175355934-175355966
chr2	+	175366760	175366781	processed_pseudogene	AC010894.4	HAVANA	G173080.1	CGTAGGGAGGCTGGAAAAGATT	63	175366760	0.784358	3	63	141	1	1.79934	0	1	1	3	0	0	63	chr2:175366760-175366781
chr2	+	176959400	176959446	NoAnnotation			G173095.1	AGAACCGAAGAGTGAAGGACAAGAAAATTGTCTCCAAGCTCAAAGAT	51	176959400	0.830653	4	44	232	0.862745	1.34242	0	0.714286	0.960784	7	6	1	44	chr2:176959400-176959446
chr2	+	176959935	176959960	NoAnnotation			G173099.1	AGTTGCCCTGAGGCAAGTGGAAAGGC	17	176959956	0.932348	2	16	32	0.941176	1.20412	0	0.5	0.882353	4	1	0	16	chr2:176959935-176959960
chr1	+	24113914	24113966	3'utr	PITHD1	HAVANA	G1731.1	GACTACCTGTTGGGAAGGACAAAGGGATGAGGCTCCAGAGAGAGTTGGCTGCC	19	24113936	0.874161	4	19	54	1	1.27875	0	1	1	4	0	0	19	chr1:24113914-24113966
chr2	+	176959965	176959989	NoAnnotation			G173100.1	AGTGCTCTGGGGTCACCGAGAAAGT	17	176959971	0.680737	2	16	69	0.941176	1.20412	0	0.666667	0.941176	3	1	0	16	chr2:176959965-176959989
chr2	+	176960161	176960203	NoAnnotation			G173103.1	ATTTGAAACTCATGTGTCCTCATGGATCGTGGATGCCTTCATT	59	176960164	0.798621	4	40	424	1	1.77085	0	0.8	0.983051	5	0	0	59	chr2:176960161-176960203
chr2	+	176960349	176960371	NoAnnotation			G173106.1	AATGTGGCCGTGGGTGGGAACTT	23	176960365	0.83914	2	23	85	1	1.36173	0	1	1	3	0	0	23	chr2:176960349-176960371
chr2	+	176970441	176970478	processed_transcript	HOXD11	HAVANA	G173112.1	GAAAAGCGTCTGCTCACTCGGAGGTGGGATCCCAGGCC	65	176970459	0.743744	2	51	269	0.784615	1.23045	0	0.714286	0.969231	7	12	2	51	chr2:176970441-176970478
chr2	+	176971944	176971984	processed_transcript	HOXD11	HAVANA	G173113.1	AATCAAGATGAATTGCACGTCAGCGCCCGGTGGGGATTTTT	7	176971956	0.824493	2	7	69	1	0.845098	0	0.5	0.857143	2	0	0	7	chr2:176971944-176971984
chr2	+	176973791	176973858	coding	HOXD11	HAVANA	G173118.1	GGTTCCAGAATCGCAGGATGAAAGAAAAGAAACTGAACAGAGACCGTCTGCAGTATTTCACTGGAAAC	105	176973823	0.999993	4	105	236	1	2.02119	0	1	1	5	0	0	105	chr2:176973791-176973858
chr2	+	176974033	176974085	3'utr	HOXD11	HAVANA	G173119.1	AGCCTGCGGACGAGGCCGGGACTTGGCCGAGCGGATCCTAATAAGGGGAAAAT	84	176974077	0.800961	3	84	292	1	1.92428	0	1	1	6	0	0	84	chr2:176974033-176974085
chr2	+	176976693	176976726	processed_transcript	HOXD10	HAVANA	G173126.1	ATGGGGGACTGGGAGAATCGTTCTGGGAGCCCGC	6	176976726	0.838527	2	6	30	1	0.778151	0	0.5	0.833333	2	0	0	6	chr2:176976693-176976726
chr2	+	176977223	176977244	processed_transcript	HOXD10	HAVANA	G173129.1	TTGCCCCTCTCCCGGAGCTGGC	20	176977224	0.769664	2	20	64	1	1.30103	0	1	1	2	0	0	20	chr2:176977223-176977244
chr2	+	176979257	176979295	processed_transcript	HOXD10	HAVANA	G173138.1	GCGGAGTTTTTTAAAAGAGGTTATTGTTTGGGCGAGAGC	21	176979271	0.76696	3	21	126	1	1.32222	0	1	1	3	0	0	21	chr2:176979257-176979295
chr2	+	176979648	176979673	processed_transcript	HOXD10	HAVANA	G173140.1	AGTTTCTTGGCTGGCAGGAAGGGAAC	12	176979673	0.963699	2	12	52	1	1.07918	0	1	1	2	0	0	12	chr2:176979648-176979673
chr2	+	176981265	176981316	processed_transcript	HOXD10	HAVANA	G173143.1	GAGCGAGCCCTGGAGAGGCGGACAGGAGGGCGGCGGAGAGCGCTGGGCCGGT	33	176981275	0.999861	2	24	42	0.969697	1.20412	0	0.75	0.969697	4	0	1	32	chr2:176981265-176981316
chr2	+	176985450	176985471	NoAnnotation			G173158.1	AAATGCTGGTGGGAACTGCTGC	29	176985450	0.94064	2	29	116	1	1.4624	0	1	1	2	0	0	29	chr2:176985450-176985471
chr2	+	177001349	177001391	processed_transcript	HOXD3	HAVANA	G173176.1	CTTTGTCTCTGCAGAGGTGGGCTCCAGTCACCGGCTGCGGGAT	20	177001357	0.65288	2	8	77	0.95	0.977724	0	0.75	0.95	4	0	1	19	chr2:177001349-177001391
chr1	+	233518423	233518452	coding	MLK4	HAVANA	G17318.1	CTATATATGAACTGGAGAAAGAATTCCTGT	38	233518442	0.648889	4	38	184	1	1.57978	0	1	1	5	0	0	38	chr1:233518423-233518452
chr2	+	177134238	177134272	5'utr	MTX2	HAVANA	G173196.1	TTGCGAGTCTGAACGTTGGCGGGGCTAGGCTCGTT	24	177134243	0.760762	2	24	108	1	1.38021	0.291667	1	1	3	0	0	24	chr2:177134238-177134272
chr2	+	177193033	177193073	coding	MTX2	HAVANA	G173209.1	AGTGATGGGCTGGAGGAAGTCCAAAAAGCAGAAATGAAAGC	157	177193033	0.811852	4	131	381	0.834395	1.00333	0	0.8	0.987261	10	14	12	131	chr2:177193033-177193073
chr1	+	233518931	233518960	3'utr	MLK4	HAVANA	G17321.1	AAGAAAGAGCTTTAGTTTCTTGGCAAGAAT	16	233518931	0.979344	2	16	89	1	1.20412	0	1	1	2	0	0	16	chr1:233518931-233518960
chr2	+	177202225	177202244	coding	MTX2	ENSEMBL	G173211.1	ACTGAACTTGACGCACTGGT	30	177202225	0.975106	2	30	119	1	1.47712	0	0.5	0.966667	2	0	0	30	chr2:177202225-177202244
chr2	+	178084554	178084582	3'utr	HNRNPA3	HAVANA	G173226.1	AAAATGCAGTTTCGAAGGTGTTTCCTTGT	80	178084566	0.711418	5	80	719	1	1.90309	0	0.75	0.975	8	0	0	80	chr2:178084554-178084582
chr2	+	178084691	178084751	3'utr	HNRNPA3	HAVANA	G173227.1	TCCCCATTTCCAAACCATGATATGAATGGGCGCTGACATGTGGAGAGAATAGATAATTTGT	162	178084733	0.698171	8	122	820	0.753086	1.24126	0	1	1	19	34	6	122	chr2:178084691-178084751
chr2	+	178084864	178084890	3'utr	HNRNPA3	HAVANA	G173228.1	TGGTTTTTGTGCATTTTCTTTTAAAAT	28	178084890	0.88036	2	28	378	1	1.44716	0	1	1	2	0	0	28	chr2:178084864-178084890
chr2	+	178085016	178085063	3'utr	HNRNPA3	HAVANA	G173229.1	CTGCCCTCCATTTAAATTCTGAAAAGGGATGGTGGATGTTTTCCCTCT	89	178085037	0.825139	5	88	594	0.988764	1.64345	0	0.75	0.977528	8	0	1	88	chr2:178085016-178085063
chr1	+	233519298	233519327	3'utr	MLK4	HAVANA	G17323.1	CTTTATTTGATATTCAGAAGTGGAAAGCTT	45	233519308	0.676159	3	44	245	0.977778	1.64345	0	0.8	0.977778	5	1	0	44	chr1:233519298-233519327
chr2	+	178085236	178085281	3'utr	HNRNPA3	HAVANA	G173233.1	AAAAATCATGTGTTATTAAACCCCTAACTGGCTGGCATGCTTTCCT	60	178085258	0.914	5	51	370	0.85	1.40654	0	0.777778	0.966667	9	8	1	51	chr2:178085236-178085281
chr2	+	178085627	178085661	3'utr	HNRNPA3	HAVANA	G173238.1	ATGTGCCCTGCTGTTACTCTCTTTGGTAGTTGAAC	20	178085627	0.966589	3	20	163	1	1.30103	0	0.75	0.95	4	0	0	20	chr2:178085627-178085661
chr2	+	178085788	178085820	3'utr	HNRNPA3	HAVANA	G173241.1	TGGATGCATGCAATGCCAGCATGGAAATTGGTC	65	178085802	0.898489	2	65	410	1	1.81291	0	1	1	5	0	0	65	chr2:178085788-178085820
chr2	+	178086085	178086112	3'utr	HNRNPA3	HAVANA	G173243.1	AAAGTTTAAAGGAATGGGGGAGATTAAC	121	178086091	0.680253	3	99	423	0.818182	1.99564	0	1	1	8	22	0	99	chr2:178086085-178086112
chr2	+	178086125	178086145	3'utr	HNRNPA3	HAVANA	G173244.1	ATGTTTGTGAAATTGTTTGAC	43	178086145	0.750669	2	27	403	0.627907	1.13033	0	0.75	0.976744	4	15	1	27	chr2:178086125-178086145
chr2	+	178086193	178086216	3'utr	HNRNPA3	HAVANA	G173245.1	AACCAACTTTCTATGTTCTGGAAC	39	178086214	0.790552	4	39	249	1	1.59106	0	1	1	4	0	0	39	chr2:178086193-178086216
chr2	+	178086245	178086277	3'utr	HNRNPA3	HAVANA	G173246.1	AGTTGATGTTTACAACCTATAAGCAGGTGAAAT	80	178086245	0.768968	4	80	394	1	1.90309	0	1	1	6	0	0	80	chr2:178086245-178086277
chr2	+	178086371	178086402	3'utr	HNRNPA3	HAVANA	G173247.1	AAAGGACCTAAGATGTGCTTTTTAAGCACAGT	54	178086371	0.903923	2	26	417	0.481481	1.11394	0	0.8	0.981481	5	27	1	26	chr2:178086371-178086402
chr2	+	178086846	178086872	3'utr	HNRNPA3	HAVANA	G173250.1	GAAGGTTTCTGGCTGGGTAAGGTTTGT	15	178086863	0.786783	3	15	105	1	1.17609	0	1	1	3	0	0	15	chr2:178086846-178086872
chr2	+	178087291	178087336	3'utr	HNRNPA3	HAVANA	G173255.1	TTTGGGAGGCTGAGGCAGATGGATCCCAAGTCCAGGAATTTGAGAC	90	178087295	0.775352	4	90	446	1	1.95424	0	1	1	5	0	0	90	chr2:178087291-178087336
chr2	+	178087738	178087757	3'utr	HNRNPA3	HAVANA	G173259.1	AAGGGCTGTTTTTGCTGCCC	9	178087751	0.630296	2	9	54	1	0.954243	0	1	1	2	0	0	9	chr2:178087738-178087757
chr1	+	233519705	233519753	3'utr	MLK4	HAVANA	G17326.1	AGAGTTATTGGTGCAGAAATGGCTACCCGAGAGCTTGGTAAATTTGCCT	48	233519728	0.969039	4	48	244	1	1.68124	0	1	1	4	0	0	48	chr1:233519705-233519753
chr2	+	178087794	178087826	3'utr	HNRNPA3	HAVANA	G173260.1	AAAAAAAAAAATCCTTTGGAGACATACTGAAAA	126	178087794	0.732015	4	109	455	0.865079	1.56031	0	0.736842	0.960317	19	15	2	109	chr2:178087794-178087826
chr2	+	178087871	178087919	3'utr	HNRNPA3	HAVANA	G173261.1	GTTTGCCAGAGTTTAGTCTCAGAAAATGACTGGTTGGCTCTATTTAAAT	52	178087900	0.807073	3	40	436	0.769231	0.90309	0	0.5	0.923077	8	8	4	40	chr2:178087871-178087919
chr1	+	233519922	233519943	3'utr	MLK4	HAVANA	G17327.1	TGAAATGTCAGCAATTTAAAAT	6	233519922	0.862958	2	6	18	1	0.778151	0	1	1	2	0	0	6	chr1:233519922-233519943
chr2	+	178301528	178301551	coding	AGPS	HAVANA	G173275.1	GTAAATGAAGATTTTCTTCATGAC	21	178301551	0.849888	3	21	150	1	1.32222	0	1	1	3	0	0	21	chr2:178301528-178301551
chr2	+	178301580	178301602	coding	AGPS	HAVANA	G173276.1	AAGAGGCAGATGATCGAGTATTT	21	178301598	0.74431	2	8	75	0.380952	0.90309	0	0.75	0.952381	4	13	0	8	chr2:178301580-178301602
chr2	+	178372724	178372747	coding	AGPS	HAVANA	G173287.1	AGGAGAATCTTTTGAGACTTCTGC	30	178372736	0.649632	3	12	213	0.5	0.875061	0	0.833333	0.966667	6	14	1	15	chr2:178372724-178372747
chr1	+	233520079	233520107	3'utr	MLK4	HAVANA	G17329.1	AACATGGTAAGTTTTGCCCTAAGGAAAAC	36	233520107	0.933522	2	36	196	1	1.5563	0	1	1	2	0	0	36	chr1:233520079-233520107
chr2	+	178405898	178405921	3'utr	AGPS	HAVANA	G173294.1	AATAAAGGATGAGCTTCCATCGGT	8	178405900	0.964059	2	8	33	1	0.90309	0	0.5	0.875	2	0	0	8	chr2:178405898-178405921
chr1	+	24114057	24114087	3'utr	PITHD1	HAVANA	G1733.1	AGGGGACCATCGTGGTTCTCTAGGGCGCTGT	23	24114079	0.731274	3	15	87	1	1.17609	0	1	1	3	0	0	15	chr1:24114057-24114087
chr2	+	178988855	178988875	coding	RBM45	HAVANA	G173305.1	AATTTGGAGGAAGCTCTGGAT	25	178988855	0.801008	2	25	125	1	1.39794	0	1	1	2	0	0	25	chr2:178988855-178988875
chr1	+	233520198	233520226	3'utr	MLK4	HAVANA	G17331.1	GTGTGGTTATTGAATTATGTAACAGAGAT	28	233520206	0.759989	2	28	208	1	1.44716	0	1	1	2	0	0	28	chr1:233520198-233520226
chr1	+	233520344	233520374	3'utr	MLK4	HAVANA	G17333.1	ATGAAAGAAAAAGGATGGAAACTATGTCCTC	108	233520355	0.743873	2	108	244	1	2.03342	0	0.888889	0.990741	9	0	0	108	chr1:233520344-233520374
chr2	+	179192996	179193029	coding	OSBPL6	HAVANA	G173330.1	GGGAAATTATAGAAGGGCTGAAAATAGGCCAAAC	35	179193029	0.664229	2	27	70	0.771429	1.13033	0	0.833333	0.971429	6	7	1	27	chr2:179192996-179193029
chr2	+	179226441	179226462	coding	OSBPL6	ENSEMBL	G173334.1	ATAGCTATAGAGAAGGAGAAGC	20	179226449	0.601831	2	20	31	1	1.30103	0	1	1	2	0	0	20	chr2:179226441-179226462
chr2	+	179260769	179260808	3'utr	OSBPL6	HAVANA	G173342.1	GTGCTGGCCTTGTCGAAAAAGATGTGATGCTTCTCAGAAC	10	179260808	0.886698	2	10	94	1	1	0	1	1	2	0	0	10	chr2:179260769-179260808
chr2	+	179297682	179297716	antisense	AC009948.5	HAVANA	G173350.1	AAAGATGGCTGAAATGAGGGCAAAGAGGAAGAAAT	35	179297702	0.993719	2	18	32	0.514286	1.25527	0	1	1	3	17	0	18	chr2:179297682-179297716
chr2	+	179297987	179298009	antisense	AC009948.5	HAVANA	G173351.1	ACTGATGGATGTTTTGGGCTGTT	35	179297996	0.712629	3	35	286	1	1.54407	0	1	1	3	0	0	35	chr2:179297987-179298009
chr2	+	179298299	179298321	antisense	AC009948.5	HAVANA	G173354.1	TCGTGGTTTTGATTGCATTCTCT	9	179298299	0.944022	2	9	97	1	0.954243	0	0.5	0.888889	2	0	0	9	chr2:179298299-179298321
chr2	+	179319694	179319715	intron	DFNB59	HAVANA	G173370.1	GTCGGAGCTGGACCTGGCGGTC	16	179319715	0.938969	2	16	34	1	1.20412	0	1	1	2	0	0	16	chr2:179319694-179319715
chr2	+	179358745	179358772	intron	PLEKHA3	HAVANA	G173375.1	GGTTATGCTTTGGAGTACTCTGGGGGGA	25	179358745	0.827225	2	25	197	1	1.39794	0.04	0.5	0.96	2	0	0	25	chr2:179358745-179358772
chr2	+	179368906	179368929	3'utr	PLEKHA3	HAVANA	G173379.1	CTTAAAAACTCTGAGGGGACTGAC	29	179368914	0.717675	2	29	76	1	1.4624	0	0.75	0.965517	4	0	0	29	chr2:179368906-179368929
chr2	+	179369530	179369556	3'utr	PLEKHA3	HAVANA	G173381.1	AAAAAGGAATTCTGTCAAGATGACTGC	31	179369530	0.808934	2	31	155	1	1.49136	0	1	1	2	0	0	31	chr2:179369530-179369556
chr2	+	179370049	179370073	3'utr	PLEKHA3	HAVANA	G173384.1	CTTCCATCTTAAGTTTAAGATGGAC	51	179370065	0.756603	2	40	419	0.784314	1.60206	0	0.8	0.980392	5	11	0	40	chr2:179370049-179370073
chr2	+	179373707	179373736	3'utr	PLEKHA3	HAVANA	G173397.1	CCTGAACTTAGTAGAGGTTTGGTGGGGTGT	14	179373723	0.799263	2	12	98	1	1.14613	0.142857	0.8	0.928571	5	0	0	14	chr2:179373707-179373736
chr2	+	179404083	179404102	antisense	TTN-AS1	HAVANA	G173418.1	AATTTTGTGGTTGAAAGGGC	18	179404102	0.650303	2	18	108	1	1.25527	0	1	1	2	0	0	18	chr2:179404083-179404102
chr2	+	179414160	179414183	antisense	TTN-AS1	HAVANA	G173425.1	TATGTTGCTAGGTTCTGGAATGCC	25	179414168	0.732901	2	25	160	1	1.39794	0	1	1	2	0	0	25	chr2:179414160-179414183
chr2	+	181929413	181929434	processed_transcript	UBE2E3	HAVANA	G173480.1	GAATGTTGGGATGTTTGGGGAT	46	181929429	0.721138	2	44	324	0.956522	1.34242	0	0.5	0.956522	4	1	1	44	chr2:181929413-181929434
chr2	+	182559346	182559377	processed_pseudogene	AC013733.5	HAVANA	G173498.1	GCTTGGATGGATGCAACCTTGAAAGAACTGAC	73	182559368	0.785038	2	73	398	1	1.86332	0	0.833333	0.986301	6	0	0	73	chr2:182559346-182559377
chr1	+	233802663	233802694	coding	KCNK1	HAVANA	G17350.1	TGGCCTGGGGGATTATGTGCCTGGGGAAGGCT	20	233802673	0.797118	2	20	134	1	1.30103	0	1	1	2	0	0	20	chr1:233802663-233802694
chr2	+	182765421	182765461	intron-coding	SSFA2	HAVANA	G173510.1	AGTGTTTCAGAATTGTTGGAACTTTATGAGGAAGATCCTGA	11	182765461	0.989449	2	11	90	1	1.04139	0	1	1	3	0	0	11	chr2:182765421-182765461
chr2	+	182766811	182766834	coding	SSFA2	HAVANA	G173515.1	AAAAAATTATGAAGAAGAAAGAGT	35	182766814	0.638351	2	35	105	1	1.54407	0	1	1	2	0	0	35	chr2:182766811-182766834
chr2	+	182766906	182766928	coding	SSFA2	ENSEMBL	G173516.1	AGTGATAGAATTTCTGATGAAGC	44	182766921	0.629914	3	44	251	1	1.64345	0	1	1	4	0	0	44	chr2:182766906-182766928
chr2	+	182766971	182767008	coding	SSFA2	HAVANA	G173517.1	AGAAACTCAAAGTCATGAGAGTAAACTGGGTGAGGAAT	27	182766982	0.923436	3	27	68	1	1.43136	0	1	1	3	0	0	27	chr2:182766971-182767008
chr2	+	182780209	182780256	coding	SSFA2	HAVANA	G173522.1	AGGGGATCATATCATTGAAATTACTGAAGTGGAAGAGGATTTGTTTCC	25	182780225	0.771052	5	23	135	0.92	0.884607	0	1	1	6	0	2	23	chr2:182780209-182780256
chr1	+	233807106	233807132	coding	KCNK1	HAVANA	G17353.1	TATGTGAAGAAGGACAAGGACGAGGAT	21	233807132	0.841974	2	21	41	1	1.32222	0	0.666667	0.952381	3	0	0	21	chr1:233807106-233807132
chr2	+	182794365	182794391	stop_codon	SSFA2	HAVANA	G173547.1	AGAAGATACTTGCTGTTGAGCTGGGCT	84	182794373	0.692033	4	80	489	0.952381	1.20412	0	0.714286	0.97619	7	0	4	80	chr2:182794365-182794391
chr2	+	182795383	182795412	3'utr	SSFA2	HAVANA	G173551.1	TTATAAATGTTTGAAATATCACACAAAGGC	70	182795410	0.953609	2	29	421	0.685714	1.20412	0	0.5	0.942857	8	20	2	48	chr2:182795383-182795412
chr2	+	183582793	183582831	start_codon	DNAJC10	HAVANA	G173561.1	AGAACTTGCATAAGAAAGAGAATGGGAGTCTGGTTAAAT	64	183582793	0.954462	3	64	295	1	1.80618	0	1	1	4	0	0	64	chr2:183582793-183582831
chr2	+	183582844	183582874	coding	DNAJC10	ENSEMBL	G173562.1	ATCAGAGACTTGAAAAGGATCATTCTCTGTT	30	183582861	0.851128	2	26	220	0.866667	0.716003	0	1	1	3	0	4	26	chr2:183582844-183582874
chr2	+	183584791	183584815	coding	DNAJC10	HAVANA	G173563.1	AAAGATGAAGATCTACGGAAAAAGT	33	183584807	0.759204	3	33	99	1	1.51851	0	0.666667	0.969697	3	0	0	33	chr2:183584791-183584815
chr2	+	183584821	183584878	coding	DNAJC10	ENSEMBL	G173564.1	AAATATGGAGAAAAGGGACTTGAGGATAATCAAGGTGGCCAGTATGAAAGCTGGAACT	95	183584821	0.94019	4	84	261	0.989474	1.6721	0	0.818182	0.978947	11	0	1	94	chr2:183584821-183584878
chr2	+	183606029	183606051	coding	DNAJC10	HAVANA	G173571.1	AAATGATCCTGAGCTGAAAAAAC	7	183606029	0.879913	2	7	21	1	0.845098	0	0.5	0.857143	2	0	0	7	chr2:183606029-183606051
chr2	+	183641851	183641883	stop_codon	DNAJC10	HAVANA	G173580.1	GAACTTTGATAATGTTGAAGATGAAGAAAAAGT	53	183641874	0.919997	3	43	277	1	1.72428	0	0.75	0.981132	4	0	0	53	chr2:183641851-183641883
chr2	+	183962329	183962349	3'utr	DUSP19	HAVANA	G173596.1	TTGCTTCTGCTAAGAAGCAGT	13	183962343	0.858562	2	13	78	1	1.11394	0	1	1	2	0	0	13	chr2:183962329-183962349
chr1	+	233807946	233807978	3'utr	KCNK1	HAVANA	G17360.1	AAAATAAGGGGAATAATAAACTTGAGAGTGAAT	10	233807946	0.951168	3	10	50	1	1	0	0.333333	0.8	3	0	0	10	chr1:233807946-233807978
chr1	+	233808478	233808506	NoAnnotation			G17363.1	AAGGATTTTAGAAAAGAAAATGAGAAAGC	25	233808478	0.66231	2	12	105	0.48	1.07918	0	1	1	4	13	0	12	chr1:233808478-233808506
chr2	+	187359963	187359994	coding	ZC3H15	HAVANA	G173697.1	AAAACTTTCGGTTTGAAGAATAAGAAAGGAGC	104	187359992	0.915711	4	98	303	0.942308	1.14613	0	0.875	0.990385	8	0	6	98	chr2:187359963-187359994
chr2	+	187364916	187364990	coding	ZC3H15	HAVANA	G173698.1	AGAGTGAAGCTGAAAAGAAATTGAAGAAGGATGACAAGAAGAAAGAATTGCAGGAGCTAAATGAGCTGTTCAAAC	501	187364933	0.695533	8	495	1205	0.988024	2.09255	0	1	1	23	3	3	495	chr2:187364916-187364990
chr1	+	24114632	24114665	3'utr	PITHD1	HAVANA	G1737.1	GATGCCAGAATTTGGAGATTTGAGTTCTTCTTTT	27	24114639	0.829302	2	27	338	1	1.43136	0	1	1	2	0	0	27	chr1:24114632-24114665
chr2	+	187366068	187366110	coding	ZC3H15	HAVANA	G173702.1	AAGTTCTCCCATGACTTGACTCTGGAGAGAAAATGTGAAAAGC	60	187366079	0.731799	3	46	309	1	1.77815	0	0.833333	0.983333	6	0	0	60	chr2:187366068-187366110
chr2	+	187368769	187368833	coding	ZC3H15	HAVANA	G173705.1	ATTTCCTGGAAGCTATTGAAAACAACAAGTATGGCTGGTTTTGGGTATGCCCTGGAGGGGGTGAT	35	187368786	0.807554	4	35	270	1	1.54407	0	0.6	0.942857	5	0	0	35	chr2:187368769-187368833
chr2	+	187368854	187368919	coding	ZC3H15	HAVANA	G173706.1	ACTTCCTCCTGGATTTGTGTTGAAAAAAGATAAAAAGAAAGAAGAGAAAGAAGATGAAATTTCATT	184	187368893	0.831526	6	129	733	0.701087	1.63347	0.0434783	0.769231	0.983696	13	53	2	129	chr2:187368854-187368919
chr2	+	187370275	187370297	coding	ZC3H15	ENSEMBL	G173708.1	AAGATATGGAAAGAAGGAAAGCT	60	187370291	0.782971	2	60	62	1	1.77815	0	0.75	0.983333	4	0	0	60	chr2:187370275-187370297
chr2	+	187373312	187373337	coding	ZC3H15	HAVANA	G173710.2	GTGAAAGAAGTGACTTGGAAGAGGAC	72	187373320	0.772104	3	62	190	0.861111	0.750999	0	0.8	0.986111	5	0	10	62	chr2:187373312-187373337
chr2	+	187373389	187373418	coding	ZC3H15	HAVANA	G173711.1	GAAAATCTTTTCACTGGAGAGGATTTGGAT	6	187373389	0.966051	2	6	30	1	0.778151	0	1	1	2	0	0	6	chr2:187373389-187373418
chr2	+	187373554	187373589	3'utr	ZC3H15	HAVANA	G173714.1	ATTTCCTATGCTGATTCTGGAGGAGTTAACCTCCTG	148	187373560	0.717823	5	147	1209	0.993243	1.86629	0.0405405	0.833333	0.986486	12	0	1	147	chr2:187373554-187373589
chr2	+	187375676	187375701	repeat	MER30	RepeatMasker	G173720.1	AGGGAAGTCAAAAGATTGGACACCCT	23	187375692	0.743008	2	23	69	1	1.36173	0	1	1	2	0	0	23	chr2:187375676-187375701
chr2	+	187378382	187378410	repeat	FAM	RepeatMasker	G173729.1	AGCCTGCAGTGCACTGTGATTGCATCTGT	24	187378391	0.899767	2	24	192	1	1.38021	0	1	1	2	0	0	24	chr2:187378382-187378410
chr2	+	187543209	187543228	3'utr	ITGAV	HAVANA	G173763.1	GTAAAATCAGTCTCGGCTGT	14	187543209	0.977282	2	14	69	1	1.14613	0	0.5	0.928571	2	0	0	14	chr2:187543209-187543228
chr2	+	187558782	187558824	5'utr	FAM171B	HAVANA	G173769.1	GCTTGGCAGATTGCGCGAGGGGGAGCGAGCGAGCGGGCGCTGC	23	187558822	0.742151	2	23	20	1	1.36173	0	1	1	2	0	0	23	chr2:187558782-187558824
chr2	+	187615905	187615936	coding	FAM171B	HAVANA	G173771.1	AAAATATATTCTGGAGGAAAAGAACTAAAGGT	44	187615927	0.992355	2	44	148	1	1.64345	0	1	1	3	0	0	44	chr2:187615905-187615936
chr1	+	234509211	234509231	NoAnnotation			G17379.1	AAATGGTAGCTCGGAAGGGTC	19	234509217	0.730924	2	19	45	1	1.27875	0	1	1	2	0	0	19	chr1:234509211-234509231
chr2	+	187629453	187629473	3'utr	FAM171B	HAVANA	G173792.1	AGTGTTTCATGTTGGAACAAT	20	187629467	0.816187	2	20	140	1	1.30103	0	1	1	2	0	0	20	chr2:187629453-187629473
chr2	+	187630343	187630379	3'utr	FAM171B	HAVANA	G173798.1	AGGGTTTTAGAGATCTGTGGGTCAAATGATGTCCCTC	51	187630368	0.802155	2	51	273	1	1.70757	0	1	1	4	0	0	51	chr2:187630343-187630379
chr1	+	234509249	234509350	NoAnnotation			G17380.1	CGCCGCGTGAGTTGCTTTTTGCGGCTGGGGAGGTCTACGCTTCTAGAGCTTGAGCCAGCGGGGCGACCCTGCAGTGGCAGGACTCGGCACCGCGCCCTCCAC	163	234509311	0.822625	7	161	574	1	2.21219	0	0.857143	0.98773	14	0	0	163	chr1:234509249-234509350
chr1	+	234509351	234509424	NoAnnotation			G17380.2	CGCCGGTTGGTGGCCTGCGTGACAGTTTCCTCCCGTCGACATCGAAAGGAAGCCGGACGTGGGCGGGCAGAGAG	130	234509424	0.748994	5	97	458	0.746154	1.38471	0.2	0.647059	0.953846	17	30	3	97	chr1:234509351-234509424
chr1	+	234509988	234510110	NoAnnotation			G17382.1	AGGAATGGCAGCCCCATCTATGAAGGAAAGACAGGTCTGCTGGGGGGCCCGGGATGAGTACTGGAAGTGTTTAGATGAGAACTTAGAGGATGCTTCTCAATGCAAGAAGTTAAGAAGCTCTTT	460	234510013	0.895569	13	433	2041	0.947826	2.63949	0	0.911765	0.993478	34	24	0	436	chr1:234509988-234510110
chr2	+	189460094	189460122	3'utr	GULP1	HAVANA	G173831.1	AAAGGTACATTTTCACTAGGAAAAGAAAT	44	189460113	0.78483	2	43	246	0.977273	1.33244	0	0.666667	0.977273	3	0	1	43	chr2:189460094-189460122
chr1	+	234519468	234519529	NoAnnotation			G17384.1	GATAAAATATTTTGATAAAAGAAGAGACTACTTAAAATTCAAAGAAAAATTTGAAGCAGGAC	1484	234519488	0.911692	12	1361	6188	0.931267	1.62199	0	0.85	0.995957	40	70	32	1382	chr1:234519468-234519529
chr1	+	234519567	234519627	NoAnnotation			G17385.1	TGTTCATAAAGATTGAAAGTATTCTTTCTGGACATTGAAAAAGCTCCACTGACTATGGAAC	102	234519627	0.954184	5	102	585	1	2.0086	0	1	1	7	0	0	102	chr1:234519567-234519627
chr2	+	190328586	190328642	coding	WDR75	HAVANA	G173854.1	ACTGGTTTGATGATTGATCCAAGAACTAAAGCTTTGGTTTTGAATGGAAAACCTGGC	18	190328603	0.979253	4	18	124	1	1.25527	0	0.666667	0.888889	6	0	0	18	chr2:190328586-190328642
chr1	+	234519679	234519729	NoAnnotation			G17386.1	ACTTGATAATTAAGATGATCAAGAACCAGAAGATCTGTGAAGAAATGAAAT	142	234519723	0.847653	3	139	689	0.978873	1.84198	0	0.833333	0.992958	6	2	1	139	chr1:234519679-234519729
chr2	+	190526223	190526268	start_codon	ASNSD1	HAVANA	G173864.1	CCGCGTGTCTTGCGCTCGGTGGAAATGCCCAGCCGAGGGACGCGAC	68	190526268	0.949272	4	66	285	0.970588	1.81954	0	0.666667	0.955882	9	2	0	66	chr2:190526223-190526268
chr2	+	190528637	190528677	3'utr	ASNSD1	HAVANA	G173865.1	AAAAAATTGTGGTGGATGAACTTTCTAACCTTAAGAAGAAT	69	190528670	0.844844	5	69	396	1	1.83885	0	0.625	0.956522	8	0	0	69	chr2:190528637-190528677
chr2	+	190530868	190530898	coding	ASNSD1	HAVANA	G173868.1	ATTTGTTGTTCTGTAAACTTTTCTGCTGAGC	20	190530881	0.776816	2	20	224	1	1.30103	0	0.666667	0.95	3	0	0	20	chr2:190530868-190530898
chr1	+	234519735	234519772	NoAnnotation			G17387.1	GGTATTTAGTAAGAAATCTCTATTTTAAGAAAAAAAGT	62	234519744	0.763596	4	62	394	1	1.79239	0	1	1	4	0	0	62	chr1:234519735-234519772
chr2	+	190531038	190531133	coding	ASNSD1	HAVANA	G173871.1	GACTACCCAGCCTGTGGAAGATGAAAGAGGCAATGTGTTTCTATGGAATGGAGAAATTTTTAGTGGAATAAAGGTTGAAGCTGAAGAGAATGACAC	620	190531038	0.919202	9	568	2338	0.916129	1.10114	0	0.769231	0.985484	39	8	44	568	chr2:190531038-190531133
chr2	+	190531147	190531170	coding	ASNSD1	HAVANA	G173872.1	AATTATCTTTCCTCCTGTAAGAAT	13	190531165	0.852817	2	13	63	1	1.11394	0	0.666667	0.923077	3	0	0	13	chr2:190531147-190531170
chr2	+	190531247	190531294	coding	ASNSD1	HAVANA	G173874.1	ATTTATGGTTTGGTAGGGATTTTTTTGGTCGCCGTAGCTTGCTTTGGC	30	190531247	0.985801	4	26	229	1	1.47712	0	1	1	6	0	0	30	chr2:190531247-190531294
chr2	+	190531303	190531327	coding	ASNSD1	HAVANA	G173875.1	AATTTGGGCAAGAGTTTCTGCCTCT	39	190531319	0.684664	2	37	256	0.948718	1.5682	0	1	1	7	2	0	37	chr2:190531303-190531327
chr2	+	190531343	190531394	coding	ASNSD1	HAVANA	G173876.1	AAACATCTGGATTGGCAAATCAGTGGCAAGAAGTTCCAGCATCTGGACTTTT	69	190531360	0.96384	4	56	347	0.942029	1.81291	0	1	1	7	4	0	65	chr2:190531343-190531394
chr1	+	234520481	234520510	repeat	MER2	RepeatMasker	G17388.1	GAAGAGAAAATTTTTGGGAAAAGGAAAAAC	19	234520510	0.938555	2	19	76	1	1.27875	0	1	1	2	0	0	19	chr1:234520481-234520510
chr2	+	190531567	190531623	coding	ASNSD1	HAVANA	G173880.1	CTTGAAAAACCTGTTGTTCCTTTAAATATGATGTTGCCACAAGCTGCATTGGAGACT	48	190531619	0.843524	5	48	338	1	1.68124	0	0.857143	0.979167	7	0	0	48	chr2:190531567-190531623
chr2	+	190531765	190531829	coding	ASNSD1	HAVANA	G173881.1	AGGGATGAAAACCTGACAGCAAATGAAGTTTTGAAAACGTGTGATAGGAAAGCAAATGTTGCAAT	65	190531786	0.954634	5	63	204	0.969231	1.32222	0	0.714286	0.969231	7	0	2	63	chr2:190531765-190531829
chr2	+	190531857	190531881	coding	ASNSD1	HAVANA	G173882.1	GGTTATTGCAACCCTTGCTGACCGT	23	190531857	0.741515	3	23	143	1	1.36173	0	1	1	3	0	0	23	chr2:190531857-190531881
chr2	+	190532004	190532036	coding	ASNSD1	HAVANA	G173883.1	AGAAGAATTCTCTAAAGATGTTGCTGCTGCTGC	25	190532017	0.827084	3	23	137	0.92	1.36173	0	1	1	5	2	0	23	chr2:190532004-190532036
chr2	+	190532070	190532105	coding	ASNSD1	HAVANA	G173884.1	AGATCGAATCACAGGAAGGGCGGGACTAAAGGAACT	100	190532090	0.829575	2	78	83	0.78	1.59106	0	0.75	0.98	8	21	1	78	chr2:190532070-190532105
chr2	+	190532160	190532187	coding	ASNSD1	HAVANA	G173885.1	GGAAGAACTGCAGAAATTAAGAAGAACT	75	190532180	0.75161	2	75	152	1	1.87506	0	1	1	4	0	0	75	chr2:190532160-190532187
chr2	+	190532533	190532552	coding	ASNSD1	HAVANA	G173888.1	ATTCTCGTCATCGTGTCCGC	34	190532536	0.716462	2	29	209	0.852941	0.684247	0	1	1	4	0	5	29	chr2:190532533-190532552
chr2	+	190532563	190532611	coding	ASNSD1	HAVANA	G173889.1	ATGGGCTGGAAGGATTGAATAAGGAAATAATGATGGAACTGGGTCGAAT	192	190532584	0.837254	6	192	719	1	2.2833	0	0.818182	0.989583	11	0	0	192	chr2:190532563-190532611
chr2	+	190532625	190532668	coding	ASNSD1	HAVANA	G173890.1	CTTGGTCGTGATGACAGAGTTATTGGTGATCATGGAAAAGAAGC	99	190532655	0.671274	6	80	598	0.808081	1.60206	0	0.875	0.989899	8	18	1	80	chr2:190532625-190532668
chr2	+	190535198	190535229	coding	ASNSD1	HAVANA	G173891.1	TTTCTAAATTCTCTGCCGATTTGGGAAAAAGC	7	190535229	0.871848	2	7	66	1	0.845098	0	0.5	0.857143	2	0	0	7	chr2:190535198-190535229
chr2	+	190535272	190535343	coding	ASNSD1	HAVANA	G173893.1	ACGCCTTGCAGCTGTGGAACTTGGTCTTACAGCCTCTGCTCTTCTGCCCAAACGGGCCATGCAGTTTGGATC	51	190535326	0.973021	6	51	325	1	1.70757	0	0.875	0.980392	8	0	0	51	chr2:190535272-190535343
chr2	+	190535353	190535379	coding	ASNSD1	HAVANA	G173894.1	AAAAATGGAAAAAATTAATGAAAAGGC	138	190535369	0.544192	2	111	328	0.804348	2.04532	0	1	1	4	27	0	111	chr2:190535353-190535379
chr2	+	190535416	190535443	coding	ASNSD1	HAVANA	G173895.1	AGAAAATCTTTCTATTGAAAAGGAGACT	93	190535429	0.61197	4	92	511	0.989247	1.66276	0	0.888889	0.989247	9	0	1	92	chr2:190535416-190535443
chr2	+	190649252	190649291	5'utr	PMS1	HAVANA	G173930.1	GCATCGGGTGAGACGCTGGCTGCTTGCGGCTAGTGGATGG	14	190649252	0.88897	3	14	67	1	1.14613	0.285714	1	1	3	0	0	14	chr2:190649252-190649291
chr2	+	190656610	190656654	coding	PMS1	HAVANA	G173937.1	AAAAGAGCTTATTGAAAACTCCTTGGATGCTGGTGCCACAAGCGT	43	190656610	0.827768	4	43	216	1	1.63347	0	1	1	5	0	0	43	chr2:190656610-190656654
chr2	+	190719109	190719136	coding	PMS1	HAVANA	G173946.1	AATAAAGTGGAATCATCTGGAAAGAATT	34	190719109	0.967666	2	31	196	0.911765	0.889302	0	1	1	3	0	3	31	chr2:190719109-190719136
chr2	+	190728518	190728539	coding	PMS1	HAVANA	G173954.1	AAGAGAGCCATTGAACAGGAGT	23	190728518	0.812572	2	23	46	1	1.36173	0	0.5	0.956522	2	0	0	23	chr2:190728518-190728539
chr2	+	190788000	190788045	processed_transcript	C2orf88	HAVANA	G173970.1	CGAATCTCTTCTCCCTCCCCTTCTTGTTTTCGGCTTTGTGAGAAAC	30	190788010	0.818314	4	30	366	1	1.47712	0	1	1	4	0	0	30	chr2:190788000-190788045
chr2	+	191227374	191227398	coding	INPP1	HAVANA	G173984.1	ATTTTTGGAGAAGAATCCAATGAGT	56	191227382	0.714162	2	56	323	1	1.74819	0.339286	1	1	4	0	0	56	chr2:191227374-191227398
chr2	+	191231594	191231615	coding	INPP1	ENSEMBL	G173985.1	ATTTTGGGAATTTGGGTGGACC	16	191231599	0.570159	2	16	96	1	1.20412	0	1	1	2	0	0	16	chr2:191231594-191231615
chr2	+	191301097	191301133	coding	MFSD6	ENSEMBL	G173989.1	ATTCTGCAGTGCCCCCTTTTGGGGTGTAGTTGCAGAC	32	191301121	0.803856	2	32	317	1	1.50515	0	1	1	2	0	0	32	chr2:191301097-191301133
chr2	+	191523902	191523943	start_codon	NAB1	ENSEMBL	G174010.1	AATGGCTGCGGCCTTACCCAGGACCCTGGGGGAGTTGCAGCT	29	191523915	0.816297	2	27	157	0.931034	0.954243	0	1	1	3	0	2	27	chr2:191523902-191523943
chr2	+	191524324	191524349	coding	NAB1	ENSEMBL	G174012.1	AGGGGAAGTCAGATGTGGTTGGGAGC	19	191524336	0.709981	2	19	73	1	1.27875	0	1	1	2	0	0	19	chr2:191524324-191524349
chr2	+	191524475	191524518	coding	NAB1	HAVANA	G174014.1	GGATGCTGCTGCTGCGCTCTCTGTGGCTGAGTGTGTGGAGCGGA	29	191524475	0.958341	2	29	135	1	1.4624	0	0.75	0.965517	4	0	0	29	chr2:191524475-191524518
chr2	+	191524557	191524604	start_codon	NAB1	ENSEMBL	G174016.1	AAAGAGCTGCTAAAAACCAACAAGAAGTTGGCCAAAATGATTGGTCAC	90	191524573	0.973426	3	90	332	1	1.95424	0	1	1	5	0	0	90	chr2:191524557-191524604
chr2	+	191535108	191535130	coding	NAB1	ENSEMBL	G174019.1	AAGAAGAGATGAGCTTTTTGCCT	51	191535108	0.914841	2	43	295	0.843137	1.33244	0	0.8	0.980392	5	7	1	43	chr2:191535108-191535130
chr2	+	191537835	191537859	coding	NAB1	ENSEMBL	G174020.1	GTGGAGAAAGAGATGAATTATCCCC	29	191537859	0.7758	2	24	96	1	1.4624	0	1	1	3	0	0	29	chr2:191537835-191537859
chr2	+	191550259	191550301	coding	NAB1	ENSEMBL	G174021.1	GAGAGACTGCAGCATGCCGAGAGGAGGTTGTCTGCAGGGCTTT	32	191550294	0.826089	2	29	162	0.90625	1.16137	0	0.8	0.96875	5	2	1	29	chr2:191550259-191550301
chr1	+	235492045	235492079	5'utr	GGPS1	HAVANA	G17403.1	AGTTACTCCCGGACCGGCGGCGTGAAAGTCGTGAT	27	235492063	0.99555	3	25	63	1	1.43136	0	1	1	4	0	0	27	chr1:235492045-235492079
chr2	+	191759903	191759922	coding	GLS	HAVANA	G174037.1	AGCTTGGAAGATTTGCTGTT	17	191759914	0.649857	3	17	119	1	1.23045	0	0.666667	0.941176	3	0	0	17	chr2:191759903-191759922
chr2	+	191765298	191765353	coding	GLS	HAVANA	G174042.1	AGAGCAACATTGTTTTGTTGACACAAGCATTTAGAAGAAAGTTTGTGATTCCTGAC	79	191765344	0.625969	7	77	504	0.974684	1.40937	0	1	1	9	0	2	77	chr2:191765298-191765353
chr2	+	191766696	191766735	coding	GLS	HAVANA	G174043.1	GGCCAAATTCAGTCCCGATTTGTGGGGTGTGTCTGTTTGT	13	191766712	0.819556	2	13	131	1	1.11394	0	1	1	3	0	0	13	chr2:191766696-191766735
chr2	+	191769829	191769891	coding	GLS	HAVANA	G174046.1	GCATCGATATGTTGGAAAAGAGCCGAGTGGACTAAGATTCAACAAACTATTTTTGAATGAAGA	57	191769860	0.785024	4	41	170	0.947368	1.73239	0	1	1	7	3	0	54	chr2:191769829-191769891
chr2	+	191785878	191785900	coding	GLS	HAVANA	G174049.1	AGTTTTTGAATAAGATGGCTGGT	5	191785878	0.970325	2	5	22	1	0.69897	0	1	1	2	0	0	5	chr2:191785878-191785900
chr2	+	191788648	191788676	coding	GLS	HAVANA	G174050.1	AGTCTGAAAGAGAAAGTGGAGATCGAAAT	36	191788658	0.922095	2	36	80	1	1.5563	0	1	1	3	0	0	36	chr2:191788648-191788676
chr2	+	191792044	191792072	coding	GLS	HAVANA	G174052.1	GAAGTGACTTGTGAATCAGCCAGTGTGAT	17	191792044	0.867266	3	17	100	1	1.23045	0	1	1	3	0	0	17	chr2:191792044-191792072
chr2	+	191792116	191792138	coding	GLS	HAVANA	G174054.1	GAAAGAGTACTGAGCCCTGAAGC	7	191792127	0.68946	2	7	14	1	0.845098	0	1	1	2	0	0	7	chr2:191792116-191792138
chr2	+	191795231	191795267	coding	GLS	HAVANA	G174055.1	GATGTGCTGGTCTCCTCCTCTGGATAAGATGGGCAAC	47	191795258	0.89433	2	47	327	1	1.6721	0	1	1	4	0	0	47	chr2:191795231-191795267
chr2	+	191797479	191797500	coding	GLS	HAVANA	G174057.1	AAGAACTTGCTTTAAAAGAGAC	50	191797479	0.610406	2	24	96	1	1.69897	0	1	1	3	0	0	50	chr2:191797479-191797500
chr2	+	191797559	191797599	stop_codon	GLS	HAVANA	G174058.1	AGAATGGAAAGTCTGGGAGAGAAAAGCTAAAGAAATGGGTT	65	191797584	0.998531	3	41	179	0.630769	1.61278	0	1	1	6	24	0	41	chr2:191797559-191797599
chr1	+	235492355	235492420	5'utr	GGPS1	HAVANA	G17406.1	ACGTTTGCAGTTCTCTGCCCAGCCGCTGTGGAAAATCGGCCTCGAAGTGATTGAAATTCCCTGTTT	22	235492355	0.966657	3	22	128	1	1.34242	0	1	1	3	0	0	22	chr1:235492355-235492420
chr2	+	191797822	191797847	3'utr	GLS	HAVANA	G174060.1	AATACAAAAAGGAAAAATTTAAATTT	16	191797840	0.729229	2	16	91	1	1.20412	0	1	1	2	0	0	16	chr2:191797822-191797847
chr2	+	191798740	191798769	3'utr	GLS	HAVANA	G174066.1	ATAGTTGTCTTGGCAAAGTGATTGTAAAAT	47	191798744	0.712755	4	45	303	0.957447	1.65321	0	1	1	5	2	0	45	chr2:191798740-191798769
chr2	+	191799074	191799106	3'utr	GLS	HAVANA	G174069.1	AGAGGTGCTGGCCAAAAAGCCTTTTGGGCTAAC	73	191799100	0.599782	4	69	403	0.945205	1.83885	0	1	1	7	4	0	69	chr2:191799074-191799106
chr2	+	191799149	191799206	3'utr	GLS	HAVANA	G174070.1	TGTAGAGGATTTTCCCAAGGATTTTATGCTTACTTGAATGTTCTTTGAATGTTCAGAT	126	191799175	0.731933	8	98	1180	0.777778	1.99123	0	0.818182	0.984127	11	28	0	98	chr2:191799149-191799206
chr2	+	191799264	191799310	3'utr	GLS	HAVANA	G174071.1	TGTTAGTTGCACCAGGGCCATTTGTAGTTTGGGCAACCGAATGCCTT	182	191799264	0.966166	5	181	1037	0.994505	1.95665	0	0.777778	0.989011	9	0	1	181	chr2:191799264-191799310
chr2	+	191799311	191799340	3'utr	GLS	HAVANA	G174072.1	AATTGGAAAAAAGGCATTGTGGTTTCCCCT	104	191799318	0.915915	4	104	728	1	2.01703	0	0.875	0.990385	8	0	0	104	chr2:191799311-191799340
chr2	+	191799629	191799654	3'utr	GLS	HAVANA	G174075.1	AAAAAAGAAAAAACTTTGCCAGTTTT	44	191799629	0.926793	2	43	265	0.977273	1.63347	0	0.666667	0.977273	3	1	0	43	chr2:191799629-191799654
chr1	+	235492667	235492690	5'utr	GGPS1	HAVANA	G17408.1	TGCCTTCGTAGACCTGCGCCTGGT	9	235492667	0.940317	2	9	34	1	0.954243	0	1	1	2	0	0	9	chr1:235492667-235492690
chr2	+	192141624	192141657	coding	MYO1B	HAVANA	G174084.1	GGCCAAAATGGAGGTGAAAACCTCACTTCTGGAC	38	192141625	0.999583	2	38	172	1	1.57978	0	1	1	2	0	0	38	chr2:192141624-192141657
chr2	+	192194661	192194681	coding	MYO1B	HAVANA	G174090.1	CTTTGCCCTTTCGGATGAAGC	14	192194678	0.754493	2	14	84	1	1.14613	0.571429	0.666667	0.928571	3	0	0	14	chr2:192194661-192194681
chr2	+	192194719	192194739	coding	MYO1B	HAVANA	G174092.1	ATTCTCATTACTGGGGAAAGT	13	192194728	0.669437	2	13	60	1	1.11394	0	1	1	2	0	0	13	chr2:192194719-192194739
chr2	+	192214905	192214940	coding	MYO1B	HAVANA	G174095.1	TGAATTTGACTTTAAAGGCGATCCACTAGGAGGAGT	28	192214933	0.976349	2	18	93	0.642857	1.25527	0.107143	1	1	4	10	0	18	chr2:192214905-192214940
chr2	+	192226996	192227026	coding	MYO1B	HAVANA	G174099.1	AAACTTAAGCTTGAGAGGGATTTCAGCAGGT	81	192227000	0.79126	2	58	316	0.864198	1.8451	0.0123457	0.833333	0.987654	6	11	0	70	chr2:192226996-192227026
chr1	+	235492955	235492977	5'utr	GGPS1	HAVANA	G17410.1	AACTGAGCCTGGAGAGATGGGAT	50	235492955	0.997161	2	22	109	0.44	1.04139	0	0.75	0.98	4	27	1	22	chr1:235492955-235492977
chr2	+	192228485	192228509	coding	MYO1B	HAVANA	G174101.1	ATGAAGCTGAGTCTGTCTTGGCGGT	6	192228485	0.852762	2	6	37	1	0.778151	0	0.666667	0.833333	3	0	0	6	chr2:192228485-192228509
chr2	+	192234272	192234293	coding	MYO1B	HAVANA	G174106.1	ATTATGCCCGTGATGCTCTGGC	15	192234281	0.759286	2	15	70	1	1.17609	0	1	1	2	0	0	15	chr2:192234272-192234293
chr1	+	235493066	235493088	5'utr	GGPS1	HAVANA	G17411.1	AAAAGGGAGAGATGGCTCCGATT	60	235493066	0.833286	3	60	169	1	1.77815	0	1	1	3	0	0	60	chr1:235493066-235493088
chr2	+	192256866	192256918	coding	MYO1B	HAVANA	G174117.1	AAATTCCCGTGGAAGAATACTCCTTTGGTAGATCAAAGATATTCATCCGAAAC	83	192256899	0.923536	3	83	466	1	1.91908	0	1	1	4	0	0	83	chr2:192256866-192256918
chr1	+	235493124	235493159	5'utr	GGPS1	HAVANA	G17412.1	AAAAAAAGAAGAGTTAAAGAGGCAAATGCAGGGAAC	72	235493156	0.846829	2	38	82	0.680556	1.6902	0	1	1	5	23	0	49	chr1:235493124-235493159
chr2	+	192289121	192289145	3'utr	MYO1B	HAVANA	G174130.1	GAGACCATTGCATTCTGGCTGGTTT	21	192289132	0.681522	2	21	152	1	1.32222	0	1	1	2	0	0	21	chr2:192289121-192289145
chr2	+	192543733	192543754	coding	NABP1	HAVANA	G174136.1	AAAGACGGCCATGAAGTGAGAT	25	192543733	0.802267	3	25	50	1	1.39794	0	1	1	3	0	0	25	chr2:192543733-192543754
chr1	+	235493447	235493468	5'utr	GGPS1	HAVANA	G17414.1	AAAGGCGGGTGAGGGTGAGAGT	31	235493448	0.76635	2	31	62	1	1.49136	0	1	1	3	0	0	31	chr1:235493447-235493468
chr2	+	193633206	193633225	lincRNA_intron	PCGEM1	HAVANA	G174149.1	GATGAAGATACAGATTGAGC	32	193633225	0.625853	2	32	96	1	1.50515	0	1	1	2	0	0	32	chr2:193633206-193633225
chr2	+	196544975	196545026	coding	SLC39A10	HAVANA	G174175.1	GTTATGGTGAAAATGGAAGATTATCCTTTTTTGGTTTGGAGAAACTTTTAAC	89	196545026	0.871615	5	76	641	0.853933	1.57978	0	0.666667	0.966292	9	12	1	76	chr2:196544975-196545026
chr2	+	196545027	196545066	coding	SLC39A10	HAVANA	G174176.1	AAACTTGGGCCTTGGAGAGAGAAAAGTAGTTGAGATTAAT	231	196545027	0.722107	7	211	969	0.91342	1.00206	0.125541	0.933333	0.995671	15	0	20	211	chr2:196545027-196545066
chr2	+	196545231	196545257	coding	SLC39A10	HAVANA	G174178.1	AGAGAAAGAGACAGTTGAAGTGTCTGT	46	196545231	0.935867	3	42	210	0.913043	1.62325	0	1	1	4	4	0	42	chr2:196545231-196545257
chr2	+	196545615	196545662	intron-3'utr	SLC39A10	ENSEMBL	G174181.1	AGAACGTAATGGTCATGATCCTGGTCGTGGACACCAAGATCTTGATCC	135	196545615	0.978932	3	134	812	0.992593	1.82607	0	0.875	0.992593	8	0	1	134	chr2:196545615-196545662
chr2	+	196545725	196545759	stop_codon	SLC39A10	HAVANA	G174182.1	CAATAATTTCTTTGAGAAAAGATCTAAATGAAGAT	80	196545725	0.844887	3	79	390	0.9875	1.5966	0	0.857143	0.9875	7	0	1	79	chr2:196545725-196545759
chr2	+	196548589	196548617	coding	SLC39A10	HAVANA	G174184.1	AAAACCTGGTTCCTGAAGATGAGGCAAAT	91	196548617	0.733859	2	36	398	0.538462	1.08814	0	0.5	0.956044	8	39	3	49	chr2:196548589-196548617
chr2	+	196573468	196573498	coding	SLC39A10	HAVANA	G174187.1	ATGATGCTGTATTGAAAGGACTTGTTGCTCT	67	196573474	0.709911	3	46	414	0.686567	1.66276	0	1	1	5	21	0	46	chr2:196573468-196573498
chr2	+	196578198	196578218	coding	SLC39A10	ENSEMBL	G174188.1	AACTATTGGAAGAAAGCTTTC	19	196578207	0.771083	2	19	95	1	1.27875	0	1	1	2	0	0	19	chr2:196578198-196578218
chr2	+	196581369	196581388	coding	SLC39A10	HAVANA	G174189.1	GACTCGGTTGTTTCTGAAGA	20	196581374	0.714696	2	20	117	1	1.30103	0	1	1	2	0	0	20	chr2:196581369-196581388
chr2	+	196581619	196581661	coding	SLC39A10	HAVANA	G174191.1	ATGGCCCCTGTCATTCTGGATCCGATCTGAAAGAAACAGGAAT	58	196581661	0.992588	4	41	170	0.706897	1.61278	0	0.6	0.965517	5	17	0	41	chr2:196581619-196581661
chr2	+	196581671	196581695	coding	SLC39A10	HAVANA	G174192.1	AGCCTGGATGGTGATCATGGGGGAT	47	196581677	0.671662	2	30	214	0.638298	1.17609	0	0.8	0.978723	5	16	1	30	chr2:196581671-196581695
chr2	+	196592948	196592971	coding	SLC39A10	HAVANA	G174195.1	TCTGCCATGATGGCTTACATAGGC	23	196592954	0.807038	2	23	117	1	1.36173	0	1	1	2	0	0	23	chr2:196592948-196592971
chr2	+	196599714	196599744	coding	SLC39A10	HAVANA	G174199.1	GCTGGTGATTGCCCTCTATGAAGATAAAATT	13	196599714	0.977986	2	13	47	1	1.11394	0	1	1	2	0	0	13	chr2:196599714-196599744
chr1	+	24288428	24288458	3'utr	PNRC2	HAVANA	G1742.1	AATTCGCTAGGGAATCTATTTGTGTAGAACT	14	24288450	0.671405	2	14	110	1	1.14613	0	1	1	2	0	0	14	chr1:24288428-24288458
chr2	+	196599965	196599997	3'utr	SLC39A10	HAVANA	G174201.1	TTGTGATAAAGAGAGGAGAATATGGGACTCCAT	82	196599987	0.630715	3	82	188	1	1.91381	0	1	1	6	0	0	82	chr2:196599965-196599997
chr2	+	196600070	196600095	3'utr	SLC39A10	HAVANA	G174202.1	AGAAACTTCTGTGGCTATGCAGAAAT	52	196600085	0.776383	2	52	312	1	1.716	0	0.8	0.980769	5	0	0	52	chr2:196600070-196600095
chr2	+	196600536	196600573	3'utr	SLC39A10	HAVANA	G174205.1	TTTTTTTTTTTTGGCGGGGGTAGGTGAGGGTTTGGAGC	11	196600554	0.971572	2	11	137	1	1.04139	0	0.6	0.818182	5	0	0	11	chr2:196600536-196600573
chr2	+	196600848	196600890	3'utr	SLC39A10	HAVANA	G174208.1	ATTATTGCCATGGCTGTCATGGTACCCAAGTGACTTGGAAGAT	29	196600877	0.893054	5	29	157	1	1.4624	0	0.666667	0.931034	6	0	0	29	chr2:196600848-196600890
chr2	+	196601593	196601629	3'utr	SLC39A10	HAVANA	G174214.1	AAGTGATTTAGATATCTATCTATCTAGATTTCTGAAC	34	196601612	0.703786	3	34	272	1	1.53148	0	1	1	3	0	0	34	chr2:196601593-196601629
chr2	+	196602006	196602030	3'utr	SLC39A10	HAVANA	G174217.1	AATTTAAAATGTGTTTGTTGGAGGT	252	196602014	0.758257	2	139	2168	0.551587	1.66589	0.0396825	0.8	0.992063	10	111	2	139	chr2:196602006-196602030
chr2	+	196602105	196602184	3'utr	SLC39A10	HAVANA	G174218.1	AATCACATTGCATTCAATCAATCAGCTGTGATTGATTGATTATGCTTAGAAATACTATAGTAACTAGATGCAGTGTGAAT	294	196602158	0.706427	9	260	2654	0.955782	2.14768	0	0.8125	0.989796	16	12	1	281	chr2:196602105-196602184
chr2	+	197879982	197880005	processed_pseudogene	HNRNPA3P15	HAVANA	G174237.1	AAGAAAATATTTGTTGGTGGTATT	6	197879997	0.662219	4	5	47	0.833333	0.69897	0	0.2	0.333333	5	1	0	5	chr2:197879982-197880005
chr2	+	198099548	198099580	tRNA	tRNA-Arg-AGG	RepeatMasker	G174242.1	GCCCCAGTTGCCTAATGGATAAGGCACTGGCCT	569	198099569	0.835923	3	143	3351	0.251318	0.650186	0.0175747	0.394737	0.959578	38	395	31	143	chr2:198099548-198099580
chr2	+	198318308	198318352	coding	COQ10B	HAVANA	G174246.1	GGCCTTGAGAAGGGTAGTCTCGGGATGCCGTCCGAAGTCGGCGAC	32	198318320	0.885727	3	29	136	0.90625	1.16137	0	0.75	0.9375	8	2	1	29	chr2:198318308-198318352
chr2	+	198327377	198327411	coding	COQ10B	ENSEMBL	G174251.1	AAGATTAGAAATTGGATTTCCACCTGTGTTGGAGC	54	198327381	0.848239	3	48	374	0.888889	1.68124	0	0.833333	0.981481	6	6	0	48	chr2:198327377-198327411
chr2	+	198338541	198338587	coding	COQ10B	ENSEMBL	G174255.1	GTTGTGAAGCAGATGGTAGCTGCCTTTGAAAGAAGAGCATGTAAGCT	64	198338581	0.834611	3	28	388	0.4375	0.748188	0	0.6	0.9375	10	32	4	28	chr2:198338541-198338587
chr2	+	198339423	198339451	3'utr	COQ10B	HAVANA	G174257.1	AAAAACTGTTAGTGAAGGTTCCCTGGGAC	20	198339441	0.669065	2	19	109	0.95	0.977724	0	0.666667	0.95	3	0	1	19	chr2:198339423-198339451
chr2	+	198339553	198339578	3'utr	COQ10B	HAVANA	G174258.1	TTTTTTGGTGAGTGGTCCAGAGCTTT	31	198339578	0.898299	2	31	333	1	1.49136	0	1	1	2	0	0	31	chr2:198339553-198339578
chr2	+	198364945	198364993	5'utr	HSPE1	HAVANA	G174259.1	CGCGTCAGCGTCCTGCGCAGGGCCCTTGGGGCGAATCGCGGTGCGCGTC	42	198364979	0.957883	2	42	270	1	1.62325	0	1	1	2	0	0	42	chr2:198364945-198364993
chr2	+	198365082	198365124	5'utr	HSPE1	HAVANA	G174260.1	ACGTGTCGCCAGGGCCGGACTGCGAGTCTCTTTGCGGCGCTAC	66	198365107	0.658764	3	61	404	0.924242	1.00718	0	1	1	5	0	5	61	chr2:198365082-198365124
chr2	+	198365133	198365162	start_codon	HSPE1	HAVANA	G174261.1	AGAGTACGAGTCTGAGGCGGAGGGAGTAAT	147	198365155	0.808705	4	123	445	0.836735	1.61278	0	0.818182	0.986395	11	22	2	123	chr2:198365133-198365162
chr2	+	198365842	198365884	coding	HSPE1	HAVANA	G174264.1	ATTGGTTGAAAGGAGTGCTGCTGAAACTGTAACCAAAGGAGGC	248	198365884	0.90605	5	220	1202	0.887097	0.927449	0.0483871	0.846154	0.983871	26	3	25	220	chr2:198365842-198365884
chr2	+	198380811	198380849	start_codon	MOB4	HAVANA	G174266.1	ATGGTCATGGCGGAGGGGACGGCAGTGCTGAGGCGGAAC	40	198380849	0.870555	2	23	121	0.6	1.38021	0	0.75	0.975	4	16	0	24	chr2:198380811-198380849
chr2	+	198400321	198400341	coding	MOB4	HAVANA	G174269.1	AAGATGAAGGTGTGTGGAAGT	33	198400321	0.993581	2	33	112	1	1.51851	0	1	1	2	0	0	33	chr2:198400321-198400341
chr2	+	198415688	198415718	3'utr	MOB4	HAVANA	G174275.1	GTAAAAAAAATGAGGGAGAGCTTGAGGTTTC	109	198415688	0.992037	4	109	290	1	2.03743	0	1	1	8	0	0	109	chr2:198415688-198415718
chr2	+	198415970	198415990	3'utr	MOB4	HAVANA	G174277.1	ACTTGGAAAGGATTTACCGTT	12	198415970	0.886257	2	12	50	1	1.07918	0	0.5	0.916667	2	0	0	12	chr2:198415970-198415990
chr2	+	198416814	198416845	3'utr	MOB4	HAVANA	G174282.1	AAAAATAAGGGGAACAGTAGTATACTGAGAGT	100	198416815	0.999992	2	100	256	1	2	0	1	1	5	0	0	100	chr2:198416814-198416845
chr2	+	198416952	198416988	3'utr	MOB4	HAVANA	G174284.1	AAGAAGTCTTAGTTCACAGTGAAAGGAATGATGACTT	41	198416972	0.90238	2	41	234	1	1.61278	0	1	1	3	0	0	41	chr2:198416952-198416988
chr2	+	198570848	198570885	coding	MARS2	HAVANA	G174292.1	ACGTAGTTCTTCAGTGGCTGGACGAGGAGCTGCCCGAC	44	198570852	0.623438	2	44	290	1	1.64345	0	1	1	2	0	0	44	chr2:198570848-198570885
chr2	+	198572126	198572158	3'utr	MARS2	HAVANA	G174298.1	AAGATGTCTTCAGGGGAAAGATGGGTAAGAGAC	10	198572137	0.647882	2	9	39	0.9	0.653213	0	0.666667	0.9	3	0	1	9	chr2:198572126-198572158
chr2	+	198572286	198572308	3'utr	MARS2	HAVANA	G174299.1	TTTGAGGGTCAGGGTTGGAGGCC	28	198572300	0.648523	2	28	125	1	1.44716	0	1	1	2	0	0	28	chr2:198572286-198572308
chr1	+	235505593	235505622	coding	GGPS1	HAVANA	G17430.1	ACTTGTCCCACTGAAGAAGAATATAAAGCT	46	235505606	0.776322	3	46	168	1	1.66276	0	0.75	0.978261	4	0	0	46	chr1:235505593-235505622
chr2	+	198572547	198572569	3'utr	MARS2	HAVANA	G174302.1	ACTAAAGATTGAGGATTCGGAAT	110	198572547	0.980232	3	69	510	0.681818	1.17609	0	0.583333	0.954545	12	31	4	75	chr2:198572547-198572569
chr2	+	198580057	198580079	NoAnnotation			G174313.1	AAGAGTTGAAAAAAGTATTTTTT	15	198580066	0.806614	2	15	120	1	1.17609	0	1	1	2	0	0	15	chr2:198580057-198580079
chr2	+	200778395	200778417	intron	C2orf69	HAVANA	G174351.1	TTAGATTTAAGAGAAAAAAAAGC	58	200778417	0.842611	2	58	132	1	1.76343	0	1	1	2	0	0	58	chr2:200778395-200778417
chr2	+	200790060	200790090	coding	C2orf69	HAVANA	G174356.1	AAAGAAAAGTTTGAATGTTTGGAATAAGGAC	88	200790086	0.639459	3	88	568	1	1.94448	0	1	1	4	0	0	88	chr2:200790060-200790090
chr2	+	200790132	200790165	coding	C2orf69	HAVANA	G174357.1	GAATGGTTGCCAGGGAGAAAAAGTGAGGACCTGT	5	200790132	0.800736	3	5	14	1	0.69897	0	0.25	0.4	4	0	0	5	chr2:200790132-200790165
chr1	+	235506011	235506034	coding	GGPS1	HAVANA	G17436.1	ATGCACGTGGTGGGAACCCTGAGC	13	235506034	0.763777	3	13	30	1	1.11394	0	0.666667	0.923077	3	0	0	13	chr1:235506011-235506034
chr2	+	200790241	200790264	coding	C2orf69	HAVANA	G174360.1	AGTAAAGGTTGTGTTGTTTTGAAT	84	200790241	0.862503	2	84	783	1	1.92428	0	1	1	3	0	0	84	chr2:200790241-200790264
chr2	+	200790709	200790731	3'utr	C2orf69	HAVANA	G174364.1	AGTTTTGGGGTATGGGGGGAAGC	19	200790709	0.534451	2	19	95	1	1.27875	0	1	1	2	0	0	19	chr2:200790709-200790731
chr2	+	200790732	200790752	3'utr	C2orf69	HAVANA	G174365.1	ACACATTCCTAAAATGTGAGT	10	200790742	0.76405	2	10	44	1	1	0	1	1	2	0	0	10	chr2:200790732-200790752
chr2	+	200791062	200791089	3'utr	C2orf69	HAVANA	G174367.1	ATTTTGGAATAACTGCACCCTGCCTTTT	34	200791066	0.759167	2	34	305	1	1.53148	0	1	1	2	0	0	34	chr2:200791062-200791089
chr2	+	200791579	200791606	3'utr	C2orf69	HAVANA	G174369.1	TTTTTGAAAGGATCAACTTGGATAAAAT	141	200791606	0.799557	5	84	828	0.595745	1.14613	0	0.916667	0.992908	12	52	5	84	chr2:200791579-200791606
chr2	+	200795573	200795594	repeat	L3	RepeatMasker	G174378.1	CTGGGTTGGTTAGATGGCTTCT	6	200795583	0.720629	2	6	43	1	0.778151	0	0.5	0.833333	2	0	0	6	chr2:200795573-200795594
chr2	+	200820562	200820599	coding	C2orf47	HAVANA	G174393.1	CTCGGTCGCTGCCCTGCGGGGCCGTCCGACTCCGGACT	30	200820593	0.927853	2	30	114	1	1.47712	0	1	1	3	0	0	30	chr2:200820562-200820599
chr2	+	200824041	200824064	coding-intron	C2orf47	ENSEMBL	G174396.1	GGAAGAACTTGTGGCCAAAGAGGT	34	200824056	0.769533	2	34	102	1	1.53148	0	1	1	2	0	0	34	chr2:200824041-200824064
chr2	+	200828577	200828606	3'utr	C2orf47	HAVANA	G174400.1	GAAAAACTAAGGAAGAAAAATTTTGGGGTC	47	200828581	0.999993	2	47	189	1	1.6721	0	1	1	3	0	0	47	chr2:200828577-200828606
chr2	+	200828819	200828838	3'utr	C2orf47	HAVANA	G174401.1	AAAGAAGGTATTGAAAAAAC	18	200828838	0.796256	2	18	36	1	1.25527	0	0.5	0.944444	2	0	0	18	chr2:200828819-200828838
chr1	+	235507305	235507332	3'utr	GGPS1	HAVANA	G17442.1	AAAGGAAAGTGTTAGCCTGAGAGGGCCT	27	235507324	0.900086	2	26	109	0.962963	1.11394	0	0.666667	0.962963	3	0	1	26	chr1:235507305-235507332
chr2	+	200879316	200879335	repeat	AT_rich	RepeatMasker	G174422.1	ACTATAGAATGAATGAGAAT	13	200879326	0.74723	2	13	52	1	1.11394	0	1	1	2	0	0	13	chr2:200879316-200879335
chr2	+	201399833	201399858	coding	SGOL2	HAVANA	G174451.1	AAAAAGAAGTAGAGAAACTGAATTTT	43	201399849	0.87243	3	43	206	1	1.63347	0	1	1	4	0	0	43	chr2:201399833-201399858
chr2	+	201408621	201408640	intron	SGOL2	HAVANA	G174453.1	ATGGTGGATTTTCACCAAGT	13	201408634	0.723077	2	13	78	1	1.11394	0	1	1	2	0	0	13	chr2:201408621-201408640
chr2	+	201434395	201434416	coding	SGOL2	HAVANA	G174454.1	AACTTCAAATGATGATGAAGAT	9	201434395	0.939013	2	9	13	1	0.954243	0	0.5	0.888889	2	0	0	9	chr2:201434395-201434416
chr2	+	201436037	201436075	coding	SGOL2	HAVANA	G174458.1	AAAGAAATAAACAGGATCTTCCTGGCTTATCTTCTGAGT	68	201436037	0.845758	2	68	552	1	1.83251	0	1	1	3	0	0	68	chr2:201436037-201436075
chr2	+	201436213	201436238	coding	SGOL2	HAVANA	G174459.1	ATTAAAAAGAAAAGTAATAAAAAAAC	70	201436219	0.75913	2	69	145	0.985714	1.53782	0	0.666667	0.985714	3	0	1	69	chr2:201436213-201436238
chr2	+	201436239	201436271	coding	SGOL2	HAVANA	G174460.1	AAATGAACATGGAATGAAAACTTTCAGAAAAGT	61	201436239	0.749488	3	61	258	1	1.78533	0	1	1	3	0	0	61	chr2:201436239-201436271
chr2	+	201436282	201436315	coding	SGOL2	HAVANA	G174461.1	AGCTCTGAAAAAAAGAGAGAAAGATCAAAGAGAC	76	201436315	0.602549	2	76	96	1	1.88081	0	1	1	4	0	0	76	chr2:201436282-201436315
chr2	+	201436900	201436951	coding	SGOL2	HAVANA	G174467.1	AAGCTTAGAAAGAAAGTAAACCGGAAGACAGAAATAATTTCTGGAATGAACC	236	201436927	0.909982	3	224	190	0.995763	2.07004	0	0.888889	0.995763	9	0	1	235	chr2:201436900-201436951
chr2	+	201437014	201437041	coding	SGOL2	HAVANA	G174468.1	AAAACCCAAGAGGATAAAGAACCTATCT	112	201437024	0.999872	2	112	57	1	2.04922	0	1	1	4	0	0	112	chr2:201437014-201437041
chr2	+	201437417	201437437	coding	SGOL2	HAVANA	G174471.1	AAAATGTTTTGGGGGTGAAAC	39	201437437	0.889968	3	39	195	1	1.59106	0	1	1	3	0	0	39	chr2:201437417-201437437
chr2	+	201437594	201437621	coding	SGOL2	HAVANA	G174475.1	TCTCTCTAACCCCAAAGGATAAAGAAAC	20	201437605	0.881957	2	20	76	1	1.30103	0	0.5	0.95	2	0	0	20	chr2:201437594-201437621
chr2	+	201438585	201438617	coding	SGOL2	HAVANA	G174484.1	AAAAGAAAATTTTGCCTTGGAGTGCTCCCCAGC	20	201438585	0.821361	3	20	135	1	1.30103	0	1	1	3	0	0	20	chr2:201438585-201438617
chr2	+	201442838	201442864	intron	SGOL2	HAVANA	G174488.1	AATTGGAATTCATCTGTAAGGAAGAGT	14	201442857	0.874552	2	13	93	0.928571	1.11394	0	0.25	0.785714	4	1	0	13	chr2:201442838-201442864
chr2	+	201676662	201676691	5'utr	BZW1	HAVANA	G174507.1	AGTTGCCGGTACATCGGGGATTTCTGGCTC	17	201676662	0.975159	2	17	97	1	1.23045	0	1	1	2	0	0	17	chr2:201676662-201676691
chr2	+	201680096	201680133	coding	BZW1	HAVANA	G174509.1	CAAGACTGTATTATTCAAGGCTTAACTGAAACCGGTAC	41	201680108	0.620573	3	41	325	1	1.61278	0	1	1	4	0	0	41	chr2:201680096-201680133
chr2	+	201680212	201680237	coding	BZW1	HAVANA	G174511.1	TGACATTCTGGTGGCTGGTGGAATGC	178	201680215	0.698984	4	131	1119	0.735955	1.4183	0	0.733333	0.977528	15	43	4	131	chr2:201680212-201680237
chr2	+	201681830	201681878	coding	BZW1	HAVANA	G174514.1	TGCTGCTGTTCTTGAAGGGTTTTTCAGAGTCGGAGAGGAACAAGCTAGC	63	201681878	0.961302	4	63	456	1	1.79934	0	0.857143	0.984127	7	0	0	63	chr2:201681830-201681878
chr2	+	201688025	201688056	3'utr	BZW1	HAVANA	G174516.1	AGTTGCCGTTTTTTAATTGCCATGAGCCAAAT	38	201688039	0.673023	2	29	350	0.763158	1.4624	0	0.75	0.973684	4	9	0	29	chr2:201688025-201688056
chr2	+	201754306	201754334	5'utr	NIF3L1	HAVANA	G174521.1	GGCTGTGTCTCGTGGTTTTTCACTGTCCT	13	201754306	0.949877	2	13	36	1	1.11394	0	0.5	0.923077	2	0	0	13	chr2:201754306-201754334
chr2	+	201756233	201756270	intron	NIF3L1	HAVANA	G174524.1	ATTTAAGAAGTTGGAGGGGGCTTGGGAAAAGGAAAGGT	35	201756239	0.696686	2	35	206	1	1.54407	0	1	1	2	0	0	35	chr2:201756233-201756270
chr2	+	201756877	201756931	coding	NIF3L1	HAVANA	G174526.1	AATGACCTGACTGAGGAAGTGATGGAGGAGGTGCTGCAAAAGAAGGCAGACCTCA	18	201756877	0.972732	3	18	52	1	1.25527	0	1	1	3	0	0	18	chr2:201756877-201756931
chr2	+	201758083	201758105	coding	NIF3L1	HAVANA	G174528.1	CTGCAGTGAAAGGAATTGACGGT	18	201758090	0.918519	2	18	70	1	1.25527	0	1	1	3	0	0	18	chr2:201758083-201758105
chr2	+	201760085	201760105	coding	NIF3L1	HAVANA	G174529.1	AGAAGACGGAAATTCTGTCAC	34	201760085	0.669454	2	34	102	1	1.53148	0	1	1	3	0	0	34	chr2:201760085-201760105
chr2	+	201768311	201768352	coding	NIF3L1	HAVANA	G174533.1	TGACCTTCGAGATATGCTGGATTCTCACTTGGAGAATAAGAT	40	201768347	0.962936	2	39	263	0.975	1.29003	0	0.75	0.975	4	0	1	39	chr2:201768311-201768352
chr2	+	201943692	201943718	coding	NDUFB3	HAVANA	G174546.1	AGAAACTATCCAGAAGAAGCTGGCTGC	31	201943692	0.941066	2	19	77	0.612903	0.977724	0	0.75	0.967742	4	11	1	19	chr2:201943692-201943718
chr2	+	201950380	201950405	3'utr	NDUFB3	HAVANA	G174548.1	AAAATAAGATTTCTTCTCTGTAGCCT	12	201950380	0.994528	2	12	102	1	1.07918	0	1	1	3	0	0	12	chr2:201950380-201950405
chr2	+	201997750	201997785	start_codon	CFLAR	HAVANA	G174555.1	AGAGTGCTGATGGCAGAGATTGGTGAGGATTTGGAT	51	201997761	0.84176	3	42	294	0.823529	1.62325	0.294118	1	1	4	9	0	42	chr2:201997750-201997785
chr2	+	202000750	202000770	coding	CFLAR	HAVANA	G174557.1	AACTGGATTTATTAGAAAAAT	6	202000764	0.731079	2	6	36	1	0.778151	0	0.666667	0.833333	3	0	0	6	chr2:202000750-202000770
chr2	+	202031747	202031767	3'utr	CFLAR	HAVANA	G174572.1	CTCTGGGCAGTGTGTCAGAAT	16	202031754	0.70018	2	13	83	0.8125	1.11394	0	1	1	3	3	0	13	chr2:202031747-202031767
chr2	+	202131341	202131380	coding	CASP8	ENSEMBL	G174583.1	ATTCCAGAGACTCCAGGAAAAGAGAATGTTGGAGGAAAGC	73	202131341	0.791258	2	73	213	1	1.86332	0	1	1	3	0	0	73	chr2:202131341-202131380
chr2	+	202149801	202149859	coding	CASP8	HAVANA	G174590.1	TTTTATTCAGGCTTGTCAGGGGGATAACTACCAGAAAGGTATACCTGTTGAGACTGATT	50	202149830	0.999962	3	25	310	0.5	1.09691	0	0.666667	0.96	6	24	1	25	chr2:202149801-202149859
chr2	+	202149911	202149931	coding	CASP8	HAVANA	G174591.1	ATATCCCGGATGAGGCTGACT	13	202149911	0.895971	2	13	34	1	1.11394	0	1	1	2	0	0	13	chr2:202149911-202149931
chr1	+	24742348	24742367	5'utr	NIPAL3	HAVANA	G1746.1	ATTTCTCAGAAGGTTTTGAT	9	24742364	0.63517	2	9	60	1	0.954243	0	1	1	2	0	0	9	chr1:24742348-24742367
chr2	+	202340412	202340431	coding	STRADB	HAVANA	G174600.1	CTTTGGAGCCGTGAGAGGGT	9	202340412	0.878257	2	9	21	1	0.954243	0	1	1	2	0	0	9	chr2:202340412-202340431
chr2	+	202345212	202345232	3'utr	STRADB	HAVANA	G174602.1	ATTTTGCTGTCCCTTGGGAAT	17	202345216	0.65481	2	17	124	1	1.23045	0	1	1	2	0	0	17	chr2:202345212-202345232
chr2	+	202899416	202899459	coding	FZD7	HAVANA	G174613.1	TGTGCCCTGGTGCTGGCGCTGCTGGGCGCACTGTCCGCGGGCGC	8	202899458	0.893998	2	8	22	1	0.90309	0	0.5	0.875	2	0	0	8	chr2:202899416-202899459
chr2	+	202901000	202901028	coding	FZD7	HAVANA	G174620.1	ACTGGCTTCTGGATCTGGTCGGGCAAGAC	15	202901000	0.944102	2	15	57	1	1.17609	0	1	1	2	0	0	15	chr2:202901000-202901028
chr2	+	202901799	202901823	3'utr	FZD7	HAVANA	G174628.1	AGATAAGGCCAAGGAGACGTGGAGT	5	202901799	0.920066	2	5	9	1	0.69897	0	0.5	0.8	2	0	0	5	chr2:202901799-202901823
chr2	+	202902553	202902587	3'utr	FZD7	HAVANA	G174633.1	AAAGAAAGTCATTAAAAGAAGGTAAACTTCAAAGT	6	202902568	0.926359	2	6	18	1	0.778151	0	0.333333	0.666667	3	0	0	6	chr2:202902553-202902587
chr2	+	203147115	203147146	coding	NOP58	HAVANA	G174651.1	AAAAAAGTTCTGAAGAAAATAGTAAAAGAAGC	45	203147146	0.958355	2	45	107	1	1.65321	0	1	1	3	0	0	45	chr2:203147115-203147146
chr2	+	203149107	203149126	coding	NOP58	HAVANA	G174653.1	AATGAACTTATGAGAGGAAT	28	203149107	0.923073	2	28	91	1	1.44716	0	1	1	2	0	0	28	chr2:203149107-203149126
chr2	+	203160439	203160460	coding	NOP58	HAVANA	G174669.1	AGATTCTTGGAGCTGAAAAGGC	9	203160458	0.966851	2	9	36	1	0.954243	0	0.5	0.888889	2	0	0	9	chr2:203160439-203160460
chr2	+	203421073	203421094	coding	BMPR2	HAVANA	G174719.1	AGAAGGTGGCCGAACTAATTCC	30	203421086	0.71258	2	30	90	1	1.47712	0	1	1	3	0	0	30	chr2:203421073-203421094
chr2	+	203425489	203425522	3'utr	BMPR2	HAVANA	G174727.1	TTGCTTCTGGTTTTGGGAGTTCATAAGAGAGAAT	41	203425516	0.832137	3	41	318	1	1.61278	0	1	1	3	0	0	41	chr2:203425489-203425522
chr2	+	203425662	203425686	3'utr	BMPR2	HAVANA	G174728.1	AAGTAGGTAAATAAATGGTTAAGAC	29	203425670	0.793234	2	29	134	1	1.4624	0	1	1	2	0	0	29	chr2:203425662-203425686
chr2	+	203426029	203426054	3'utr	BMPR2	HAVANA	G174730.1	TTTCACATTATCTTTGATATGTGAGC	25	203426035	0.800264	2	25	274	1	1.39794	0	0.5	0.96	2	0	0	25	chr2:203426029-203426054
chr2	+	203426565	203426586	3'utr	BMPR2	HAVANA	G174733.1	TTATTCAGCTGGATTGCTGAAC	56	203426577	0.600234	5	56	296	1	1.74819	0	0.8	0.982143	5	0	0	56	chr2:203426565-203426586
chr2	+	203427753	203427785	3'utr	BMPR2	HAVANA	G174737.1	ACAGACAAAGCTGGGATTTCAGTCTATGTCTGC	22	203427768	0.778147	2	22	120	1	1.34242	0	1	1	2	0	0	22	chr2:203427753-203427785
chr2	+	203430133	203430162	3'utr	BMPR2	HAVANA	G174746.1	AGTTTGATAGAATCGAGAGTTAAGATGTTT	19	203430145	0.914006	2	7	113	1	1.27875	0	1	1	3	0	0	19	chr2:203430133-203430162
chr2	+	203430768	203430792	3'utr	BMPR2	HAVANA	G174749.1	AAAATCTGGGTAAGAGAGAAGGAAT	28	203430768	0.924417	2	19	12	0.678571	1.27875	0	0.666667	0.964286	3	9	0	19	chr2:203430768-203430792
chr2	+	203431936	203431984	3'utr	BMPR2	HAVANA	G174756.1	AGATGCGTAGCTGTCATGCTTTTTCTGAATGGACAGGAGAAACATAAGC	58	203431971	0.864627	2	58	496	1	1.76343	0	1	1	4	0	0	58	chr2:203431936-203431984
chr2	+	203431988	203432038	3'utr	BMPR2	HAVANA	G174757.1	GGAGTATTCACTTCTGAGGATGCTTTTCCGGAAAAAGAAAGGCTAGAAAAT	70	203432038	0.819384	6	40	350	0.571429	1.60206	0	1	1	8	30	0	40	chr2:203431988-203432038
chr2	+	203432370	203432398	3'utr	BMPR2	HAVANA	G174758.1	AGAGACATTGGAGAAGGAGATTTTAAGGC	30	203432381	0.840905	2	30	145	1	1.47712	0	1	1	2	0	0	30	chr2:203432370-203432398
chr2	+	203589643	203589664	coding	FAM117B	ENSEMBL	G174766.1	GAGAGTGCATGGGCTGAAGAAT	43	203589661	0.742191	2	43	79	1	1.63347	0	1	1	2	0	0	43	chr2:203589643-203589664
chr2	+	203630466	203630485	stop_codon	FAM117B	ENSEMBL	G174776.1	AATTGAGGAAGCTGAAGGAT	48	203630471	0.752337	2	48	144	1	1.68124	0	1	1	2	0	0	48	chr2:203630466-203630485
chr2	+	203630962	203630981	3'utr	FAM117B	HAVANA	G174777.1	AAAAGATTCTTTGGTGGCCT	22	203630970	0.686042	2	22	132	1	1.34242	0	1	1	2	0	0	22	chr2:203630962-203630981
chr2	+	203631489	203631511	3'utr	FAM117B	ENSEMBL	G174780.1	CCCAAAGAGATCCTGAAATGGCT	41	203631507	0.70273	2	41	123	1	1.61278	0	1	1	2	0	0	41	chr2:203631489-203631511
chr2	+	203632321	203632353	3'utr	FAM117B	HAVANA	G174785.1	AATCCTTATAAAGAGGATGCAGTTTAGAAGGTT	34	203632321	0.968304	3	34	169	1	1.53148	0	0.666667	0.970588	3	0	0	34	chr2:203632321-203632353
chr2	+	203632532	203632559	3'utr	FAM117B	ENSEMBL	G174786.1	AAATCCGTCAGGTTTTAGATGGTGGGAT	15	203632548	0.739206	2	15	108	1	1.17609	0	1	1	2	0	0	15	chr2:203632532-203632559
chr2	+	203632601	203632638	3'utr	FAM117B	ENSEMBL	G174787.1	TGGAACTAGTACGTTATGGCTTCTCAGTCATGAAAAGC	74	203632638	0.991154	2	74	493	1	1.86923	0	1	1	3	0	0	74	chr2:203632601-203632638
chr2	+	203632734	203632762	3'utr	FAM117B	HAVANA	G174790.1	TGCTGTATCAGAAGTTCAGAAGAAAAGGT	44	203632734	0.887177	2	44	92	1	1.64345	0	0.666667	0.977273	3	0	0	44	chr2:203632734-203632762
chr2	+	203633094	203633115	3'utr	FAM117B	HAVANA	G174793.1	AATGTTTGGTTGTAAGGAGAAT	71	203633109	0.854975	2	71	497	1	1.85126	0	1	1	3	0	0	71	chr2:203633094-203633115
chr2	+	203633441	203633466	3'utr	FAM117B	HAVANA	G174796.1	ATTCTGTAGAAAACTGTACAGAAGGT	17	203633465	0.768297	2	17	66	1	1.23045	0	1	1	2	0	0	17	chr2:203633441-203633466
chr2	+	203633913	203633945	3'utr	FAM117B	HAVANA	G174799.1	GCTTTCAGTGGTTGGCTTTCACTGAAAGAAAGT	18	203633925	0.757461	3	17	145	0.944444	0.929419	0.333333	0.5	0.888889	4	0	1	17	chr2:203633913-203633945
chr1	+	24745914	24745945	3'utr	NIPAL3	HAVANA	G1748.1	GAGGAAGTGACGGCTGCTGGAGGGAGGTGAAC	28	24745927	0.827464	2	28	84	1	1.44716	0	0.5	0.964286	2	0	0	28	chr1:24745914-24745945
chr2	+	204089166	204089185	NoAnnotation			G174845.1	AAAAATGAATCTACTGAGGC	35	204089181	0.662796	2	35	105	1	1.54407	0	1	1	2	0	0	35	chr2:204089166-204089185
chr2	+	204244946	204244972	coding	ABI2	HAVANA	G174872.1	AAAGAGAAAGTTGCAAGAAGAGAAATT	52	204244946	0.942389	2	8	105	1	1.716	0	0.666667	0.980769	3	0	0	52	chr2:204244946-204244972
chr2	+	204291929	204291949	coding	ABI2	HAVANA	G174880.1	AAGGAAGATGAGCTGTCCTTT	15	204291929	0.981169	2	15	75	1	1.17609	0	0.5	0.933333	2	0	0	15	chr2:204291929-204291949
chr2	+	204291969	204291998	coding	ABI2	HAVANA	G174881.1	ATGTCATCAAGAAGAATGACGATGGTTGGT	63	204291978	0.915838	3	37	169	0.984127	1.79239	0	0.8	0.984127	5	1	0	62	chr2:204291969-204291998
chr2	+	204292620	204292651	3'utr	ABI2	HAVANA	G174885.1	AAATTCTGCATTCTCTCAGCACTTGAGTGCAC	70	204292643	0.836602	3	70	498	1	1.8451	0	0.833333	0.985714	6	0	0	70	chr2:204292620-204292651
chr2	+	204292903	204292930	3'utr	ABI2	HAVANA	G174889.1	AAGAGACTTGAACTGTGGAAATGCTCTT	24	204292923	0.822221	2	24	168	1	1.38021	0	1	1	2	0	0	24	chr2:204292903-204292930
chr1	+	236341783	236341837	coding	GPR137B	HAVANA	G17489.1	GCTGGTAAAGACGGGAAATTGGGAGAGGAAGGTTATCGTCTCTGTGCGAGTGGCC	23	236341797	0.843507	3	20	105	1	1.36173	0	1	1	4	0	0	23	chr1:236341783-236341837
chr2	+	204292967	204292992	3'utr	ABI2	ENSEMBL	G174890.1	GAGGAGTAGGATCTTGGAGTTCAGAC	36	204292967	0.935346	2	36	180	1	1.5563	0	1	1	2	0	0	36	chr2:204292967-204292992
chr2	+	204294189	204294217	3'utr	ABI2	HAVANA	G174894.1	TAGTTCCCACAGGCTGGGTGTGGTGGCTT	9	204294196	0.821265	3	9	64	1	0.954243	0	0.666667	0.888889	3	0	0	9	chr2:204294189-204294217
chr2	+	204295821	204295845	3'utr	ABI2	HAVANA	G174900.1	ACTTCTGGTCTTTTTGGCCGGGAAC	26	204295845	0.883671	2	16	218	0.615385	1.20412	0	1	1	4	10	0	16	chr2:204295821-204295845
chr2	+	206661328	206661355	3'utr	NRP2	HAVANA	G175012.1	AACTCACTGCTGATCCTATTAAAGGAAT	36	206661348	0.813165	2	34	213	0.944444	1.53148	0	1	1	3	2	0	34	chr2:206661328-206661355
chr2	+	207024354	207024388	5'utr	EEF1B2	HAVANA	G175026.1	CGGTCATCTCCGGCGCTTCTAGGGCTGGTTCCCGT	133	207024384	0.77062	3	133	835	1	2.12385	0	1	1	6	0	0	133	chr2:207024354-207024388
chr2	+	207024458	207024487	5'utr	EEF1B2	HAVANA	G175028.1	GAAAGGTCCATGGACAATTTGTGGGCCATT	76	207024458	0.900478	3	24	439	0.842105	1.50515	0	0.666667	0.973684	6	11	1	64	chr2:207024458-207024487
chr2	+	207024494	207024543	5'utr	EEF1B2	HAVANA	G175029.1	AGGGCCCCCAATTCGTACGTGGAGAAGTGGGAATGCAAAAGTACTTTGAC	31	207024494	0.940043	3	31	127	1	1.49136	0	1	1	3	0	0	31	chr2:207024494-207024543
chr2	+	207024594	207024622	5'utr	EEF1B2	HAVANA	G175031.1	AAGGAATTTTCCGGTCTCTTCGGGTCCTT	48	207024612	0.739311	3	31	307	1	1.68124	0	1	1	4	0	0	48	chr2:207024594-207024622
chr2	+	207024651	207024683	intron-5'utr	EEF1B2	HAVANA	G175032.1	AATTTGCGCGCTCTCTTTCTGCTGCTCCCCAGC	10	207024651	0.895765	2	10	73	1	1	0	0.5	0.9	2	0	0	10	chr2:207024651-207024683
chr2	+	207024703	207024748	start_codon	EEF1B2	HAVANA	G175033.1	CATGGGTTTCGGAGACCTGAAAAGCCCTGCCGGCCTCCAGGTGCTC	52	207024703	0.847471	3	43	284	0.826923	0.633468	0	1	1	5	0	9	43	chr2:207024703-207024748
chr2	+	207026071	207026111	stop_codon	EEF1B2	HAVANA	G175035.1	CTGCCAGGAGTGAAGAAAGCTTTGGGCAAATATGGTCCTGC	68	207026081	0.953112	3	68	358	1	1.83251	0	1	1	6	0	0	68	chr2:207026071-207026111
chr2	+	207146558	207146592	start_codon	ZDBF2	HAVANA	G175047.1	CAGTTATTTATTCAAGATGCAGAAAAGACAAGGAT	25	207146580	0.904503	2	25	55	1	1.39794	0	1	1	3	0	0	25	chr2:207146558-207146592
chr2	+	207146602	207146621	coding	ZDBF2	HAVANA	G175048.1	ATTGCCGTGTGCAGTATAAT	15	207146621	0.772277	2	15	48	1	1.17609	0	0.5	0.933333	2	0	0	15	chr2:207146602-207146621
chr1	+	236372072	236372104	3'utr	GPR137B	HAVANA	G17505.1	AAGGAATCTCTTAAGTTTTGCCCAAAGACTGGT	33	236372083	0.752074	2	33	285	1	1.51851	0	1	1	2	0	0	33	chr1:236372072-236372104
chr2	+	207169497	207169537	coding	ZDBF2	HAVANA	G175050.1	TGGATGATGCTTTTTCTGAAGAAGAGGAAGAGGATGAGGAT	76	207169525	0.825597	4	76	215	1	1.88081	0	1	1	7	0	0	76	chr2:207169497-207169537
chr2	+	207170305	207170348	coding	ZDBF2	HAVANA	G175055.1	AGCCTTTTGGGAACAGAAGTGCTCAGTGAGTTCTGAAATGAAGT	24	207170321	0.828116	3	24	150	1	1.38021	0	1	1	3	0	0	24	chr2:207170305-207170348
chr2	+	207170400	207170434	coding	ZDBF2	HAVANA	G175056.1	AAGACTTAAGTCTTTGGAAGGAGGAGCAAATTGAC	156	207170401	0.818887	5	153	718	0.980769	2.18469	0.134615	1	1	11	3	0	153	chr2:207170400-207170434
chr2	+	207171157	207171211	coding	ZDBF2	HAVANA	G175058.1	TGCAGATGAATCCCAGAGGGCTGTTGAAAAGATAAATCTTCTGAAGGAGAAGAAT	57	207171186	0.906773	4	47	229	0.824561	0.630705	0	0.8	0.982456	5	0	10	47	chr2:207171157-207171211
chr2	+	207171561	207171583	coding	ZDBF2	HAVANA	G175061.1	AAGGAAAAGAACGGCACATTGAC	34	207171570	0.726551	2	28	28	0.823529	0.60206	0	1	1	3	0	6	28	chr2:207171561-207171583
chr2	+	207171832	207171853	coding	ZDBF2	HAVANA	G175062.1	AGAAAGGAAGAATGATGAACCC	46	207171853	0.685575	2	46	46	1	1.66276	0	1	1	3	0	0	46	chr2:207171832-207171853
chr2	+	207171960	207171985	coding	ZDBF2	HAVANA	G175065.1	ACTTAGAAAATAAGGAAAATGAACCT	109	207171978	0.731843	2	109	206	1	2.03743	0	0.833333	0.990826	6	0	0	109	chr2:207171960-207171985
chr2	+	207172103	207172129	coding	ZDBF2	HAVANA	G175067.1	AAGAGTGTTTTTGAAACAAGTTTGGAT	29	207172124	0.801847	2	29	261	1	1.4624	0	1	1	2	0	0	29	chr2:207172103-207172129
chr2	+	207172252	207172274	coding	ZDBF2	HAVANA	G175068.1	AAGTTTAGATTCTGGTGTCCCTC	30	207172256	0.698919	2	30	186	1	1.47712	0	1	1	2	0	0	30	chr2:207172252-207172274
chr2	+	207172534	207172575	coding	ZDBF2	HAVANA	G175070.1	AGACCAATGGAAGGAAGAGGTTATTGGCCTGAAAAATAAGAT	122	207172570	0.827156	5	122	538	1	2.08636	0	0.875	0.991803	8	0	0	122	chr2:207172534-207172575
chr2	+	207172725	207172756	coding	ZDBF2	HAVANA	G175071.1	CAGAAATGAATTTGGATTCTGGTTTCTTGGGT	38	207172737	0.730559	3	38	349	1	1.57978	0	0.666667	0.973684	3	0	0	38	chr2:207172725-207172756
chr2	+	207172871	207172914	coding	ZDBF2	HAVANA	G175073.1	CTTCAGTCAGTGGCTGACCGGCTGAGAGAAACCGTTAAAGAAAT	152	207172886	0.854021	4	152	435	1	2.18184	0	1	1	10	0	0	152	chr2:207172871-207172914
chr2	+	207172916	207172939	coding	ZDBF2	HAVANA	G175074.1	AGCCTTTGGAAGGATGAAGAAGTT	29	207172930	0.910361	3	29	124	1	1.4624	0	1	1	3	0	0	29	chr2:207172916-207172939
chr2	+	207173144	207173164	coding	ZDBF2	HAVANA	G175077.1	AATAAAATTCCAGGGGCGAAT	21	207173144	0.916151	2	21	51	1	1.32222	0	1	1	2	0	0	21	chr2:207173144-207173164
chr2	+	207173173	207173192	coding	ZDBF2	HAVANA	G175078.1	AAATCTTTTGAGGGAGGAAC	83	207173192	0.853736	3	83	332	1	1.91908	0	1	1	3	0	0	83	chr2:207173173-207173192
chr2	+	207173280	207173326	coding	ZDBF2	HAVANA	G175079.1	AACCACACATTTTGGAAGAGGAGCATGCCAGTCTGGAAGATAAGAGC	59	207173280	0.90031	3	59	177	1	1.77085	0	0.75	0.983051	4	0	0	59	chr2:207173280-207173326
chr2	+	207173398	207173434	coding	ZDBF2	HAVANA	G175081.1	AAAACCTGTCAAAGAAATAAATCTTTGGAAGGAAGAC	128	207173412	0.920704	3	128	550	1	2.10721	0	1	1	5	0	0	128	chr2:207173398-207173434
chr2	+	207173956	207173975	coding	ZDBF2	HAVANA	G175084.1	TGATATAGAAGATAAGAGCT	23	207173956	0.912317	2	23	70	1	1.36173	0	0.5	0.956522	2	0	0	23	chr2:207173956-207173975
chr2	+	207174056	207174080	coding	ZDBF2	HAVANA	G175085.1	AAAATAATAAACCGGAAGAAGGACT	64	207174056	0.920595	2	43	64	0.90625	1.76343	0	1	1	4	6	0	58	chr2:207174056-207174080
chr2	+	207174236	207174265	coding	ZDBF2	HAVANA	G175088.1	GGTTCTAAAGGAAAATTTAATTTGGAAGAC	93	207174258	0.560494	3	90	465	1	1.96848	0	1	1	6	0	0	93	chr2:207174236-207174265
chr2	+	207174363	207174393	coding	ZDBF2	HAVANA	G175089.1	AGTCTAGTGCTTCTGCAGTGGATTTTGGTGC	38	207174386	0.735486	4	38	342	1	1.57978	0	1	1	5	0	0	38	chr2:207174363-207174393
chr2	+	207174401	207174427	coding	ZDBF2	HAVANA	G175090.1	AAGTCAGCGCTCCATCGAAGGGCTGAT	12	207174417	0.956799	2	12	44	1	1.07918	0	0.5	0.916667	2	0	0	12	chr2:207174401-207174427
chr2	+	207174455	207174475	coding	ZDBF2	HAVANA	G175091.1	AGAGATCTAGAAGTGAGCTGT	37	207174461	0.707828	2	37	96	1	1.5682	0	1	1	2	0	0	37	chr2:207174455-207174475
chr2	+	207174543	207174568	coding	ZDBF2	HAVANA	G175092.1	AAGAAACTGTTAAGAAAAGACACCCT	41	207174559	0.731045	2	40	106	0.97561	1.60206	0	0.75	0.97561	4	1	0	40	chr2:207174543-207174568
chr2	+	207174572	207174618	coding	ZDBF2	HAVANA	G175093.1	AAGAAGGTATCTTCTGACTTGAAAGAAAAGAACCATGATTCCCAGTC	45	207174572	0.967742	3	40	288	0.888889	1.60206	0	0.75	0.977778	4	5	0	40	chr2:207174572-207174618
chr2	+	207174744	207174769	coding	ZDBF2	HAVANA	G175096.1	CATGGTCTCAGATAATGAGAGAAGAT	65	207174757	0.775686	2	65	281	1	1.81291	0	1	1	4	0	0	65	chr2:207174744-207174769
chr2	+	207175118	207175162	coding	ZDBF2	HAVANA	G175101.1	ATGAAAAGAAAAATAATTAGACAAGAGGAAGACCCACCAAAAAGT	35	207175153	0.875246	3	35	69	1	1.54407	0	1	1	3	0	0	35	chr2:207175118-207175162
chr2	+	207175196	207175218	coding	ZDBF2	HAVANA	G175102.1	AAAAAGAAAGTCAAAATTGGGAC	68	207175196	0.772248	2	68	136	1	1.83251	0	1	1	4	0	0	68	chr2:207175196-207175218
chr2	+	207175304	207175381	coding	ZDBF2	HAVANA	G175103.1	AAACTGAAAGAGGGTGAAGGCCTTCCTTTCCCTAAAATGAGGCACCATAGTTGGGATAATGATATTCGGTTTATATGC	121	207175343	0.992099	4	101	734	0.834711	0.82823	0	0.9	0.991736	10	6	14	101	chr2:207175304-207175381
chr2	+	207175382	207175415	coding	ZDBF2	HAVANA	G175104.1	AAATATAAACGGAATATCTTTGATTATTATGAGC	67	207175411	0.714584	4	67	612	1	1.82607	0	1	1	4	0	0	67	chr2:207175382-207175415
chr2	+	207175551	207175587	coding	ZDBF2	HAVANA	G175107.1	AAGGCTCTGCTTCAGCGCCTTTAATGGCAGTGCCGGC	27	207175551	0.944344	2	26	107	1	1.43136	0	0.75	0.962963	4	0	0	27	chr2:207175551-207175587
chr2	+	207175611	207175656	coding	ZDBF2	HAVANA	G175108.1	AGGGAACCAGTGACTCTTCTCTGTTTCTGGAAGAATCAAAGGTTCT	46	207175639	0.912328	5	46	208	1	1.66276	0	0.857143	0.978261	7	0	0	46	chr2:207175611-207175656
chr2	+	207175769	207175804	coding	ZDBF2	HAVANA	G175111.1	AAAAAGAAAATTCATGGAAAGAGGGTGACAACTAGT	65	207175802	0.565808	4	58	179	0.892308	1.76343	0	1	1	6	7	0	58	chr2:207175769-207175804
chr2	+	207175959	207175998	coding	ZDBF2	HAVANA	G175113.1	ATAGATATCAGTCCAGGAGCGCTTTTCTTGGAAGGTATCT	51	207175959	0.801113	4	34	216	0.666667	1.53148	0	0.8	0.980392	5	17	0	34	chr2:207175959-207175998
chr2	+	207176021	207176046	coding	ZDBF2	HAVANA	G175114.1	AGTAGGCTAAAGAAGGCGAAGAGAAC	280	207176035	0.647115	2	280	37	1	2.44716	0	1	1	5	0	0	280	chr2:207176021-207176046
chr2	+	207176080	207176112	coding	ZDBF2	HAVANA	G175115.1	AGCTGGTGCCGAAGAGCTGTCAAGCGCTATGGC	12	207176089	0.931882	2	12	56	1	1.07918	0	0.5	0.916667	2	0	0	12	chr2:207176080-207176112
chr2	+	207176119	207176176	coding	ZDBF2	HAVANA	G175115.2	TCCTCCAAAGCGACCTGTGCGGGCTTCTTGCCGCGTTGCAAGAAGGAGGAAGAAGACT	54	207176164	0.91059	2	37	186	1	1.72428	0	0.8	0.981132	5	0	0	53	chr2:207176119-207176176
chr2	+	207176677	207176709	3'utr	ZDBF2	HAVANA	G175119.1	AAACTTATTAAAAAGAAGGAATTATAATGAATT	113	207176705	0.654398	5	113	541	1	2.05308	0	0.714286	0.982301	7	0	0	113	chr2:207176677-207176709
chr2	+	207176946	207176983	3'utr	ZDBF2	HAVANA	G175121.1	AGCCTTATTAGATCTTAAAGGGGAAAATAATTTTGCCC	20	207176953	0.685816	2	20	131	1	1.30103	0	0.666667	0.95	3	0	0	20	chr2:207176946-207176983
chr2	+	207177085	207177106	3'utr	ZDBF2	HAVANA	G175122.1	ATCCCCTAAAAATATTTTAGGC	13	207177096	0.600715	2	13	72	1	1.11394	0	1	1	2	0	0	13	chr2:207177085-207177106
chr2	+	207177667	207177691	3'utr	ZDBF2	HAVANA	G175127.1	AGTTTGAGTCTGGGATACTCAGAAT	29	207177672	0.97472	2	20	59	0.689655	1.30103	0	1	1	3	9	0	20	chr2:207177667-207177691
chr2	+	207177984	207178004	3'utr	ZDBF2	HAVANA	G175129.1	GCTATGATGGAGTTCTTTTGT	35	207177992	0.835755	2	35	279	1	1.54407	0	1	1	2	0	0	35	chr2:207177984-207178004
chr2	+	207178088	207178109	3'utr	ZDBF2	HAVANA	G175131.1	ATTTCCTTCAACCTTGCCTCCT	45	207178089	0.68941	3	45	360	1	1.65321	0	1	1	3	0	0	45	chr2:207178088-207178109
chr2	+	207416935	207416954	intron	ADAM23	ENSEMBL	G175151.1	TTGAATGCACAAAGTGCATT	17	207416935	0.844908	2	17	85	1	1.23045	0	1	1	2	0	0	17	chr2:207416935-207416954
chr2	+	207418005	207418028	intron	ADAM23	HAVANA	G175153.1	AAAAAATTAGCCGGAGGTGGTGAC	45	207418014	0.705296	2	16	164	0.355556	1.20412	0	0.666667	0.977778	3	29	0	16	chr2:207418005-207418028
chr2	+	207635963	207636010	coding	FASTKD2	HAVANA	G175168.1	GATGAAGTGTATTGGAAAAGATGCACCGATTGCTCTTAAGAGGAAACT	56	207636003	0.893025	2	56	464	1	1.74819	0	1	1	3	0	0	56	chr2:207635963-207636010
chr2	+	207636976	207637013	coding	FASTKD2	HAVANA	G175169.1	AATTTGGATCTCTTCAAGGGACTTGCAGATTATGTGGC	43	207636976	0.842782	4	43	300	1	1.63347	0	1	1	5	0	0	43	chr2:207636976-207637013
chr2	+	207638971	207639037	coding	FASTKD2	HAVANA	G175171.1	TTGAAAACCTTGGCTTTCGACCTGTTGGTTTAATGGACCTGTTTATGAAGAGAATAGTAGAGGATCC	82	207638979	0.761148	5	82	441	1	1.91381	0	0.857143	0.987805	7	0	0	82	chr2:207638971-207639037
chr2	+	207655719	207655756	intron	FASTKD2	HAVANA	G175181.1	ATTTCCAGGTTATCTTGAACAAGGGAAGGAAAGATGTT	47	207655745	0.718142	2	47	238	1	1.6721	0	1	1	2	0	0	47	chr2:207655719-207655756
chr1	+	236377036	236377058	repeat	L1MC4a	RepeatMasker	G17522.1	AAGATAAGATCAATGTAGCCTCT	14	236377044	0.857809	2	14	68	1	1.14613	0	0.5	0.928571	2	0	0	14	chr1:236377036-236377058
chr2	+	208447938	208447969	intron	CREB1	HAVANA	G175223.1	ATCTGTGGATTTTGATACTCATGAGAGTTCCT	44	208447960	0.869911	2	44	317	1	1.64345	0	1	1	3	0	0	44	chr2:208447938-208447969
chr2	+	208461650	208461695	coding	CREB1	HAVANA	G175228.1	AGAGTGTCGTAGAAAGAAGAAAGAATATGTGAAATGTTTAGAAAAC	67	208461669	0.872089	3	67	491	1	1.82607	0	1	1	3	0	0	67	chr2:208461650-208461695
chr2	+	208461808	208461838	3'utr	CREB1	HAVANA	G175229.1	AAGGTGGAAAATGGACTGGCTTGGCCACAAC	93	208461818	0.727176	3	78	264	1	1.96848	0	1	1	6	0	0	93	chr2:208461808-208461838
chr2	+	208462076	208462124	3'utr	CREB1	HAVANA	G175231.1	GATGGGAGAAATGAGGAAAAGAAAATCTTTTTAAAAATGATTTCAAGGT	43	208462076	0.986438	3	43	362	1	1.63347	0	1	1	3	0	0	43	chr2:208462076-208462124
chr2	+	208463901	208463946	3'utr	CREB1	HAVANA	G175236.1	AACTATAAAGTTTGATGTTTGTCCTGCTGAGCTAATGGGGAAAGTT	28	208463933	0.845285	2	28	160	1	1.44716	0	1	1	4	0	0	28	chr2:208463901-208463946
chr2	+	208464049	208464082	3'utr	CREB1	HAVANA	G175237.1	ATTGAGTCAAAATGTCGAATCGAACATTTTGAAT	57	208464069	0.936781	2	57	428	1	1.75587	0	1	1	4	0	0	57	chr2:208464049-208464082
chr2	+	208465000	208465040	3'utr	CREB1	HAVANA	G175244.1	AATCTAAAGCTCTGAGAGCTCTTAAGTCAGGAATGCTGAGT	30	208465004	0.883183	2	20	150	1	1.47712	0	1	1	3	0	0	30	chr2:208465000-208465040
chr2	+	208465309	208465328	3'utr	CREB1	HAVANA	G175245.1	AGCTTTTTAAAGGAACCACT	8	208465318	0.609533	2	8	40	1	0.90309	0	1	1	2	0	0	8	chr2:208465309-208465328
chr2	+	208465511	208465536	3'utr	CREB1	HAVANA	G175248.1	AAATCCCTGTAGGACAAATCCCTACT	44	208465511	0.848458	2	44	181	1	1.64345	0	1	1	4	0	0	44	chr2:208465511-208465536
chr2	+	208465546	208465569	3'utr	CREB1	HAVANA	G175249.1	ACCTTTTGGGGTGACATGTGGAAT	34	208465557	0.847528	2	34	63	1	1.53148	0	1	1	2	0	0	34	chr2:208465546-208465569
chr2	+	208466722	208466763	3'utr	CREB1	HAVANA	G175256.1	GAGGGGCTGAACATATCATGAAGCTGAGTCAGTATGGAAAAT	25	208466723	0.998903	3	25	100	1	1.39794	0	1	1	3	0	0	25	chr2:208466722-208466763
chr2	+	208466776	208466820	3'utr	CREB1	HAVANA	G175257.1	AGGGTGCTGAAGTTCCATCTGTCTCATCTGCTTATGATAAGTTCT	102	208466781	0.901153	2	79	1343	0.77451	1.89763	0	0.8	0.990196	5	23	0	79	chr2:208466776-208466820
chr2	+	208466863	208466894	3'utr	CREB1	HAVANA	G175259.1	AGGGGGCAGACCGACTTTAAGAGGGACCAGAT	32	208466863	0.893225	2	32	85	1	1.50515	0	0.75	0.96875	4	0	0	32	chr2:208466863-208466894
chr2	+	208576780	208576808	coding	CCNYL1	HAVANA	G175272.1	GATTTCGGAGAGGGCGAGGGCCACCACCT	16	208576796	0.66257	2	16	36	1	1.20412	0	1	1	2	0	0	16	chr2:208576780-208576808
chr2	+	208619526	208619560	miRNA	MIR4775	ENSEMBL	G175275.1	TGAATATTAAGCTTTTAATTTTTTGTTTCGGTCAC	77	208619555	0.825559	2	21	1277	0.272727	1.02119	0	0.666667	0.974026	6	55	1	21	chr2:208619526-208619560
chr2	+	208620286	208620314	3'utr	CCNYL1	HAVANA	G175277.1	AGTTTCTTTAAAGGAAGATTTTGAAGAGC	55	208620297	0.737638	2	54	496	0.981818	1.73239	0	0.666667	0.981818	3	1	0	54	chr2:208620286-208620314
chr2	+	209222516	209222540	3'utr	PIKFYVE	HAVANA	G175306.1	GAAAATTTAGGAATGAGGAAGAAAT	27	209222523	0.643685	2	27	108	1	1.43136	0	1	1	2	0	0	27	chr2:209222516-209222540
chr2	+	209223013	209223038	3'utr	PIKFYVE	HAVANA	G175308.1	GTTGTGAATGAGCCTGATCATAAAAC	47	209223038	0.906398	2	47	232	1	1.6721	0	1	1	3	0	0	47	chr2:209223013-209223038
chr2	+	210867425	210867470	coding	RPE	ENSEMBL	G175324.1	AGCGACCTGGCCAATTTAGGGGCCGAGTGCCTCCGGATGCTAGACT	47	210867465	0.79045	3	41	200	1	1.6721	0	0.8	0.978723	5	0	0	47	chr2:210867425-210867470
chr1	+	236403040	236403065	NoAnnotation			G17533.1	TATTCTTGGAATTCATGAAGTTGAAC	27	236403040	0.832061	3	22	196	0.814815	1.34242	0	1	1	4	5	0	22	chr1:236403040-236403065
chr2	+	210885575	210885612	3'utr	RPE	HAVANA	G175335.1	ACCCTGGAAAGGATCTGGGAAGTGGTAGAATTTCTGGT	62	210885606	0.715561	3	52	424	0.83871	1.716	0	1	1	5	10	0	52	chr2:210885575-210885612
chr2	+	210885710	210885739	3'utr	RPE	ENSEMBL	G175338.1	AGAACCAGATGGCTGAGAAAATTCTGGAAC	17	210885724	0.854093	2	16	64	1	1.20412	0	1	1	2	0	0	16	chr2:210885710-210885739
chr2	+	210886011	210886042	3'utr	RPE	HAVANA	G175339.1	ACTTAAGCACAGACTAGAGCTTGCTTGGGTTT	21	210886018	0.999587	2	21	146	1	1.32222	0	1	1	3	0	0	21	chr2:210886011-210886042
chr2	+	210886219	210886250	3'utr	RPE	HAVANA	G175341.1	ATTTGCCTGGACAACTTGGGTTTGTCTGGCTT	48	210886232	0.886221	3	41	515	0.854167	1.61278	0	0.8	0.979167	5	7	0	41	chr2:210886219-210886250
chr2	+	210888422	210888449	NoAnnotation			G175348.1	AAAATCTTAAGATATGAGGAGAAAGAAA	9	210888449	0.923484	2	9	32	1	0.954243	0	1	1	2	0	0	9	chr2:210888422-210888449
chr2	+	216197130	216197158	coding	ATIC	ENSEMBL	G175419.1	AAACTTGTGCGATGCTTTGAACGCCTGGC	22	216197155	0.918524	2	22	69	1	1.34242	0	1	1	2	0	0	22	chr2:216197130-216197158
chr2	+	216200760	216200785	coding	ATIC	HAVANA	G175421.1	ATCTGATGGTATAATTGCCCCAGGAT	28	216200783	0.747667	2	28	126	1	1.44716	0	1	1	2	0	0	28	chr2:216200760-216200785
chr2	+	216200802	216200840	coding	ATIC	ENSEMBL	G175422.1	GACAATACTTTCCAAAAAGAAAAATGGAAACTATTGTGT	59	216200823	0.935113	3	59	421	1	1.77085	0	1	1	3	0	0	59	chr2:216200802-216200840
chr2	+	216213821	216213842	coding	ATIC	HAVANA	G175426.1	AAGATTTGATAAAGTGGAAGGC	10	216213832	0.737834	2	10	40	1	1	0	0.5	0.9	2	0	0	10	chr2:216213821-216213842
chr2	+	216974098	216974122	5'utr	XRCC5	HAVANA	G175433.1	GAGTTGCGACACGGCAGGTTCCCGC	25	216974098	0.800339	2	25	63	1	1.39794	0	1	1	2	0	0	25	chr2:216974098-216974122
chr2	+	216977742	216977780	coding	XRCC5	HAVANA	G175434.1	GCTGTTGTGCTGTGTATGGACGTGGGCTTTACCATGAGT	44	216977772	0.78758	3	44	350	1	1.64345	0	0.8	0.977273	5	0	0	44	chr2:216977742-216977780
chr2	+	216981380	216981435	intron-coding	XRCC5	ENSEMBL	G175435.1	AGGTGTTTGCTGAGAACAAGGATGAGATTGCTTTAGTCCTGTTTGGTACAGATGGC	138	216981399	0.861207	7	138	775	1	2.13988	0	1	1	11	0	0	138	chr2:216981380-216981435
chr2	+	216983766	216983793	coding	XRCC5	ENSEMBL	G175438.1	AGGAAAGAAGTTTGAGAAGAGGCATATT	590	216983787	0.66838	4	488	1439	0.827119	1.73418	0.0610169	0.76	0.989831	25	94	8	488	chr2:216983766-216983793
chr2	+	216983857	216983881	coding	XRCC5	ENSEMBL	G175440.1	TTGAAGAAATGTGACATCTCCCTGC	38	216983857	0.78043	4	29	164	0.763158	1.16137	0	0.428571	0.894737	7	8	1	29	chr2:216983857-216983881
chr2	+	216986797	216986864	coding	XRCC5	HAVANA	G175442.1	ACTTGGCAAGGAAGATGGAAGTGGGGACAGAGGAGATGGCCCCTTTCGCTTAGGTGGCCATGGGCCTT	300	216986809	0.748297	6	224	834	0.746667	1.04922	0	0.84	0.986667	25	57	19	224	chr2:216986797-216986864
chr2	+	216986895	216986922	coding	XRCC5	HAVANA	G175444.1	AAAAAGAAGGTCTTGAGATAGTGAAAAT	123	216986913	0.788113	2	84	535	0.682927	1.02119	0	0.625	0.97561	8	32	7	84	chr2:216986895-216986922
chr2	+	216986934	216986966	coding	XRCC5	ENSEMBL	G175445.1	CTTTAGAAGGTGAAGATGGGTTGGATGAAATTT	239	216986939	0.747079	6	238	1240	0.995816	2.07555	0	0.941176	0.995816	17	0	1	238	chr2:216986934-216986966
chr2	+	216990638	216990687	intron-coding	XRCC5	HAVANA	G175447.1	AGTGAGAGTCTGAGAAAACTGTGCGTCTTCAAGAAAATTGAGAGGCATTC	198	216990653	0.656274	9	146	1068	0.737374	0.90908	0	0.75	0.969697	24	35	17	146	chr2:216990638-216990687
chr2	+	216990693	216990746	coding	XRCC5	HAVANA	G175448.1	ACTGGCCCTGCCGACTGACCATTGGCTCCAATTTGTCTATAAGGATTGCAGCCT	23	216990693	0.979015	3	12	129	1	1.36173	0	1	1	4	0	0	23	chr2:216990693-216990746
chr2	+	216992266	216992300	coding	XRCC5	HAVANA	G175449.1	AGGAGAGAGTTAAAAAGACTTGGACAGTTGTGGAT	189	216992278	0.730656	6	159	759	0.84127	0.858974	0	0.928571	0.994709	14	9	21	159	chr2:216992266-216992300
chr2	+	216992339	216992387	coding	XRCC5	HAVANA	G175451.1	AGTTTATTGCTTAAATGATGATGATGAAACTGAAGTTTTAAAAGAGGAT	285	216992350	0.720996	6	282	1797	0.989474	1.84819	0	0.823529	0.989474	17	0	3	282	chr2:216992339-216992387
chr2	+	216995595	216995614	intron-coding	XRCC5	ENSEMBL	G175452.1	CAGGGTTCCGCTATGGAAGT	12	216995607	0.716607	2	4	56	0.333333	0.60206	0	0.666667	0.916667	3	8	0	4	chr2:216995595-216995614
chr2	+	216995620	216995687	coding	XRCC5	ENSEMBL	G175453.1	AGTTCCTTTCTCTAAAGTGGATGAGGAACAAATGAAATATAAATCGGAGGGGAAGTGCTTCTCTGTTT	1253	216995650	0.779877	12	902	5597	0.736632	1.12635	0	0.828125	0.991221	64	262	68	923	chr2:216995620-216995687
chr2	+	217001819	217001866	coding	XRCC5	HAVANA	G175456.1	AGTTGCACTTTCCTCCCTGATTCATGCTTTGGATGACTTAGACATGGT	60	217001827	0.801057	6	50	537	0.833333	1.69897	0	1	1	7	10	0	50	chr2:217001819-217001866
chr2	+	217001900	217001927	coding	XRCC5	HAVANA	G175457.1	TAATCCTCAAGTCGGCGTGGCTTTTCCT	30	217001903	0.856845	2	30	231	1	1.47712	0	1	1	2	0	0	30	chr2:217001900-217001927
chr2	+	217002811	217002847	coding	XRCC5	ENSEMBL	G175458.1	GTGTTTAGTGTATGTGCAGCTGCCTTTCATGGAAGAC	58	217002847	0.803175	5	55	429	1	1.76343	0	1	1	6	0	0	58	chr2:217002811-217002847
chr2	+	217005947	217006003	coding	XRCC5	ENSEMBL	G175460.1	ATGAGCTTGGCAAAGAAAGATGAGAAGACAGACACCCTTGAAGACTTGTTTCCAACC	83	217005969	0.899377	6	64	304	0.771084	1.50515	0	0.727273	0.963855	11	18	1	64	chr2:217005947-217006003
chr2	+	217012855	217012897	coding	XRCC5	HAVANA	G175462.1	AGCAGCATATTTGGAATATGCTGAATCCTCCCGCTGAGGTGAC	62	217012879	0.758132	3	62	251	1	1.79239	0	0.8	0.983871	5	0	0	62	chr2:217012855-217012897
chr2	+	217012923	217012949	coding	XRCC5	HAVANA	G175464.1	AAAATAAAGACCCTTTTTCCTCTGATT	177	217012923	0.999938	3	177	1142	1	2.24797	0	0.857143	0.99435	7	0	0	177	chr2:217012923-217012949
chr2	+	217024813	217024842	coding	XRCC5	HAVANA	G175467.1	AAAAAATTAAAGACTGAGCAAGGGGGAGCC	116	217024821	0.703513	2	91	187	0.784483	1.48192	0.189655	0.75	0.982759	8	23	2	91	chr2:217024813-217024842
chr2	+	217026702	217026762	coding	XRCC5	ENSEMBL	G175468.1	GTTGGAAGTGTGAATCCTGCTGAAAACTTCCGTGTTCTAGTGAAACAGAAGAAGGCCAGCT	115	217026740	0.684745	5	115	436	1	2.0607	0	0.909091	0.991304	11	0	0	115	chr2:217026702-217026762
chr2	+	217057383	217057414	coding	XRCC5	HAVANA	G175473.1	AACAACTTCCTGAAAGCCCTTCAAGAGAAAGT	130	217057391	0.69899	2	31	213	0.992308	1.80956	0	0.75	0.992308	4	0	1	129	chr2:217057383-217057414
chr2	+	217059662	217059685	coding	XRCC5	HAVANA	G175475.1	AAAGAGGAAGCCTCTGGAAGTTCT	27	217059682	0.695587	2	27	108	1	1.43136	0	1	1	2	0	0	27	chr2:217059662-217059685
chr2	+	217069089	217069113	coding	XRCC5	HAVANA	G175477.1	ATTTGAAGAAGGTGGTGATGTGGAC	114	217069113	0.755071	4	114	434	1	2.0569	0	1	1	5	0	0	114	chr2:217069089-217069113
chr2	+	217069919	217069959	stop_codon	XRCC5	ENSEMBL	G175478.1	GATATAGGTCGTGGATGTATGGGGAATCTAAGAGAGCTGCC	144	217069931	0.738319	3	119	783	0.826389	2.07555	0	0.8	0.986111	10	25	0	119	chr2:217069919-217069959
chr2	+	217069960	217069981	3'utr	XRCC5	HAVANA	G175478.2	ATCGCTGTGATGCTGGGAGTTC	5	217069981	0.967466	2	4	25	0.8	0.60206	0	0.25	0.4	4	1	0	4	chr2:217069960-217069981
chr2	+	217069992	217070018	3'utr	XRCC5	HAVANA	G175479.1	AGTTGGATGCGGCCATTCAAGGGGAGC	34	217070001	0.682329	2	34	104	1	1.53148	0	1	1	2	0	0	34	chr2:217069992-217070018
chr2	+	217070208	217070228	3'utr	XRCC5	ENSEMBL	G175482.1	GCTTTGAAGTTTCTGGAAAGT	14	217070228	0.664378	3	14	74	1	1.14613	0	1	1	3	0	0	14	chr2:217070208-217070228
chr2	+	217070522	217070545	3'utr	XRCC5	HAVANA	G175487.1	TTTAAGTGGGGTGGGAAGGGGAGC	121	217070524	0.709209	2	58	234	0.479339	1.4624	0.0826446	0.833333	0.991736	6	62	1	58	chr2:217070522-217070545
chr2	+	217075613	217075633	NoAnnotation			G175496.1	AGGGTTAAGACTCTTCTCCTT	16	217075617	0.848945	2	16	112	1	1.20412	0	1	1	2	0	0	16	chr2:217075613-217075633
chr2	+	217363571	217363597	5'utr	RPL37A	HAVANA	G175514.1	CTGGGCTCGGACCTAGGTCGCGGCGAC	10	217363595	0.839964	2	10	13	1	1	0	0.333333	0.8	3	0	0	10	chr2:217363571-217363597
chr2	+	217364052	217364075	coding	RPL37A	HAVANA	G175516.1	CCTCCGGAAAATGGTGAAGAAAAT	44	217364068	0.808389	2	21	154	0.477273	1.02119	0	0.6	0.954545	5	22	1	21	chr2:217364052-217364075
chr2	+	217364675	217364750	stop_codon	RPL37A	HAVANA	G175519.1	AAGATGAAGAGACGAGCTGTGGGGATCTGGCACTGTGGTTCCTGCATGAAGACAGTGGCTGGCGGTGCCTGGACGT	264	217364675	0.950253	12	227	1277	0.859848	1.75397	0.030303	0.913043	0.992424	23	34	3	227	chr2:217364675-217364750
chr2	+	217366067	217366122	coding	RPL37A	HAVANA	G175522.1	CACTTCCGCTGTCACGGTAAAGTCCGCCATCAGAAGACTGAAGGAGTTGAAAGACC	208	217366084	0.871854	5	196	521	0.942308	1.21307	0	0.823529	0.985577	17	1	11	196	chr2:217366067-217366122
chr2	+	217379652	217379676	repeat	(TA)n	RepeatMasker	G175540.1	ATATTATATATATAAATGTGCCAGT	16	217379652	0.719098	2	13	139	0.8125	1.11394	0	1	1	3	3	0	13	chr2:217379652-217379676
chr2	+	219103466	219103503	coding	ARPC2	HAVANA	G175599.1	GAAGCGAAATTGTTTTGCCTCTGTCTTTGAAAAATACT	29	219103466	0.936894	3	29	240	1	1.4624	0	1	1	4	0	0	29	chr2:219103466-219103503
chr1	+	236646625	236646649	3'utr	EDARADD	HAVANA	G17560.1	AGACTCGCTATATGGGGAAGGGTGT	13	236646625	0.932742	2	13	54	1	1.11394	0	1	1	2	0	0	13	chr1:236646625-236646649
chr2	+	219104167	219104197	coding	ARPC2	HAVANA	G175600.1	AGGATGACGACGATGTGGTCATTGGAAAGGT	19	219104177	0.839104	3	15	112	0.789474	0.875061	0	0.4	0.842105	5	3	1	15	chr2:219104167-219104197
chr2	+	219114562	219114588	coding	ARPC2	HAVANA	G175603.1	ATGCGGGCGAAAACGTCTGACTTCCTC	53	219114582	0.654868	3	50	256	0.943396	1.69897	0	1	1	4	3	0	50	chr2:219114562-219114588
chr2	+	219118637	219118691	stop_codon	ARPC2	HAVANA	G175606.1	AATCTTGGGAATAAGAGGAGGAAGCGGCTGGCAACTGAAGGCTGGAACACTTGCT	45	219118653	0.998742	2	40	146	1	1.65321	0	1	1	6	0	0	45	chr2:219118637-219118691
chr2	+	219137459	219137481	coding	PNKD	HAVANA	G175613.1	GATGTTGGGTCTGGGGTGCAGAC	18	219137477	0.807958	2	14	82	0.777778	0.845098	0	0.75	0.944444	4	3	1	14	chr2:219137459-219137481
chr1	+	236647104	236647153	3'utr	EDARADD	HAVANA	G17562.1	GCTCCCAACATCCTGGAGAATAAAGAAGGCCTGGAGCTGCTGAAGACTGC	2558	236647126	0.973802	4	2387	6669	0.933151	1.37785	0.0242377	0.835616	0.995309	73	72	99	2387	chr1:236647104-236647153
chr2	+	219269672	219269702	3'utr	CTDSP1	HAVANA	G175626.1	CTTTGCCTCTGCCTTGGAGGGAGGGGAGGTC	18	219269675	0.674857	2	18	126	1	1.25527	0	1	1	2	0	0	18	chr2:219269672-219269702
chr2	+	219269923	219269949	3'utr	CTDSP1	HAVANA	G175628.1	TTTTAGGGGAAGGAGAGAGGGAAGGGT	12	219269937	0.710128	2	12	40	1	1.07918	0	1	1	2	0	0	12	chr2:219269923-219269949
chr1	+	236647680	236647718	3'utr	EDARADD	HAVANA	G17563.1	AAGTACAACCAGCTCCTCAGAATTGAAGAGGAGCTGGGC	282	236647706	0.83149	2	281	1137	0.996454	2.14768	0.0319149	0.625	0.989362	8	0	1	281	chr1:236647680-236647718
chr2	+	219270619	219270642	3'utr	CTDSP1	HAVANA	G175632.1	TGAGAGCCCTAGTGTGATGAGAAC	32	219270633	0.68262	2	32	128	1	1.50515	0	1	1	2	0	0	32	chr2:219270619-219270642
chr2	+	219445350	219445384	coding	RQCD1	ENSEMBL	G175641.1	AGTCCTGAGACTAGGGAAAATGCTTTGCTGGAGCT	42	219445350	0.990592	3	23	221	0.547619	1.36173	0.380952	1	1	4	19	0	23	chr2:219445350-219445384
chr2	+	219445720	219445746	stop_codon	RQCD1	HAVANA	G175642.1	GATTGTGATGCAAGTGATCTAAGAACT	19	219445733	0.815178	2	19	121	1	1.27875	0	1	1	2	0	0	19	chr2:219445720-219445746
chr2	+	219459022	219459054	3'utr	RQCD1	ENSEMBL	G175649.1	ACTCCCCCAAGTTGGGGAAAGGAGGGGGAACCT	85	219459042	0.671282	2	79	152	0.929412	1.05253	0	1	1	5	0	6	79	chr2:219459022-219459054
chr2	+	219459147	219459213	3'utr	RQCD1	HAVANA	G175651.1	GAGGTGTATGGGCTGCCATCTCAGGCTGTCTTGAGGACCTGGGCTCCCTCTGCTACTCCCAGGAAAT	15	219459213	0.966458	3	14	75	1	1.17609	0	0.75	0.933333	4	0	0	15	chr2:219459147-219459213
chr2	+	219459410	219459430	3'utr	RQCD1	HAVANA	G175653.1	ATTTTGCCTTTCTGGAAGACT	21	219459413	0.720168	2	21	163	1	1.32222	0	1	1	3	0	0	21	chr2:219459410-219459430
chr2	+	219459601	219459622	3'utr	RQCD1	ENSEMBL	G175656.1	TGGGCATTACATCCCCTCTGGC	15	219459605	0.972143	2	15	33	1	1.17609	0	0.5	0.933333	2	0	0	15	chr2:219459601-219459622
chr2	+	219459873	219459895	3'utr	RQCD1	HAVANA	G175660.1	GGAAGGGTATTGTATTGGGAGAC	39	219459895	0.794584	3	39	195	1	1.59106	0	0.666667	0.974359	3	0	0	39	chr2:219459873-219459895
chr2	+	219459958	219459986	3'utr	RQCD1	HAVANA	G175661.1	AAAAGGGAGGTGCTTGGGATTAAGGTGAC	70	219459958	0.696971	2	68	327	0.971429	1.35539	0	1	1	5	0	2	68	chr2:219459958-219459986
chr2	+	219460000	219460040	3'utr	RQCD1	ENSEMBL	G175662.1	CTTTTCTTTGTTTTAGTGTGAATTTCAGCAGCTCCATCTGT	71	219460000	0.981769	5	71	510	1	1.85126	0	1	1	6	0	0	71	chr2:219460000-219460040
chr2	+	219460084	219460122	3'utr	RQCD1	HAVANA	G175663.1	TTATTCAGATTGAAGATGGAGGGCTGGGTTCTGCTCACT	145	219460092	0.644597	6	121	912	0.834483	0.684845	0	0.909091	0.993103	11	0	24	121	chr2:219460084-219460122
chr2	+	219460225	219460247	3'utr	RQCD1	ENSEMBL	G175664.1	AGAGATTTCCTCTTCTCTGGAGC	11	219460225	0.888099	2	11	77	1	1.04139	0	0.5	0.909091	2	0	0	11	chr2:219460225-219460247
chr2	+	219460271	219460317	3'utr	RQCD1	HAVANA	G175665.1	AGGCTTGAATCTGCAACCTAGTGTAAACTGCCTTGCTTTCCCCGGTT	19	219460303	0.745869	2	19	230	1	1.27875	0	1	1	2	0	0	19	chr2:219460271-219460317
chr2	+	219460751	219460777	3'utr	RQCD1	ENSEMBL	G175670.1	CTTGACTCTATTCAGCCCGTAGTCTGT	18	219460751	0.7978	3	18	98	1	1.25527	0	1	1	3	0	0	18	chr2:219460751-219460777
chr2	+	219461000	219461025	3'utr-intron	RQCD1	ENSEMBL	G175672.1	AGGAGTTGGTGGGGGAGGGATGGAAT	36	219461013	0.657278	4	36	140	1	1.5563	0	1	1	5	0	0	36	chr2:219461000-219461025
chr2	+	219525685	219525704	5'utr	BCS1L	HAVANA	G175683.1	GTAAGGTTTGGTGTTTCCCT	42	219525685	0.974008	2	42	288	1	1.62325	0	1	1	2	0	0	42	chr2:219525685-219525704
chr2	+	219604802	219604823	coding	TTLL4	HAVANA	G175699.1	AGATCAGGCTGAGACTGAAGAT	11	219604817	0.736744	2	11	25	1	1.04139	0	1	1	2	0	0	11	chr2:219604802-219604823
chr1	+	24785398	24785426	coding	NIPAL3	HAVANA	G1757.1	AGATGTACGACTCCTCTTTGATTGCCAGT	44	24785403	0.767007	2	44	371	1	1.64345	0	1	1	2	0	0	44	chr1:24785398-24785426
chr2	+	220113696	220113726	3'utr	STK16	HAVANA	G175752.1	AGGCGAACTGCCTGGGAAGGAGGAATGGTGC	12	220113696	0.797608	2	12	36	1	1.07918	0	1	1	2	0	0	12	chr2:220113696-220113726
chr2	+	220145349	220145389	coding	DNAJB2	HAVANA	G175754.1	AAAGAGTTTGCTGAGAAGAAATTTAAGGAGGTGGCCGAGGC	96	220145349	0.818399	2	95	310	0.989583	1.97772	0	0.857143	0.989583	7	1	0	95	chr2:220145349-220145389
chr1	+	236958916	236958944	coding	MTR	ENSEMBL	G17578.1	GCTGGCTGGCGTGGCCCTTGGCCGTCGTC	14	236958932	0.819832	2	14	80	1	1.14613	0	0.5	0.928571	2	0	0	14	chr1:236958916-236958944
chr2	+	222826952	222826998	processed_pseudogene	HSPA9P1	HAVANA	G175796.1	ATTTGTGTCGATGAAGATGAAAGAGACTGCAGAAAATTACTTGGGGC	101	222826986	0.761727	4	100	445	0.990099	2	0	0.875	0.990099	8	1	0	100	chr2:222826952-222826998
chr1	+	236960665	236960692	intron	MTR	HAVANA	G17580.1	GTGCCCTGGGGAAGGAGGATGGTGGGCT	22	236960665	0.749826	2	21	87	0.954545	1.32222	0	0.666667	0.954545	3	1	0	21	chr1:236960665-236960692
chr2	+	222827954	222827975	processed_pseudogene	HSPA9P1	HAVANA	G175800.1	AGTTTACTTTGATTGGAATTCC	35	222827956	0.70821	3	35	276	1	1.54407	0	1	1	3	0	0	35	chr2:222827954-222827975
chr2	+	223386494	223386518	coding	SGPP2	HAVANA	G175812.1	GTATATTGGCCAAGTGGCCAAGGAT	58	223386494	0.659846	2	52	213	0.896552	1.716	0	1	1	4	6	0	52	chr2:223386494-223386518
chr2	+	223386534	223386573	coding	SGPP2	HAVANA	G175813.1	CGTCCCTCCTCCCCTCCAGTTGTAAAACTGGAAAAGAGAC	134	223386556	0.701615	2	118	559	1	2.1271	0	1	1	7	0	0	134	chr2:223386534-223386573
chr2	+	223389669	223389697	coding	SGPP2	HAVANA	G175814.1	TTTGTGTTGGGACTGGTGATGGCCGTGGT	52	223389674	0.830189	2	26	296	1	1.716	0	1	1	4	0	0	52	chr2:223389669-223389697
chr2	+	223423811	223423830	3'utr	SGPP2	HAVANA	G175823.1	GTGGTTGGTTGTGCTACAGT	17	223423823	0.688741	2	17	63	1	1.23045	0	1	1	2	0	0	17	chr2:223423811-223423830
chr2	+	223426117	223426148	NoAnnotation			G175841.1	AATTGTGGTTGACTTGTCTGAAGCCAGCTGAC	47	223426139	0.771166	6	42	353	0.893617	0.924279	0	0.555556	0.914894	9	1	4	42	chr2:223426117-223426148
chr2	+	223426200	223426227	NoAnnotation			G175843.1	ATTGTCACAGAGTGGGTGCTGGCCTCTC	28	223426212	0.921339	2	25	108	0.892857	0.79588	0	0.833333	0.964286	6	0	3	25	chr2:223426200-223426227
chr2	+	223426361	223426380	NoAnnotation			G175846.1	AACTAATTTGGGCTGAGGAT	12	223426380	0.876768	2	12	51	1	1.07918	0	1	1	2	0	0	12	chr2:223426361-223426380
chr2	+	223426503	223426539	NoAnnotation			G175849.1	GTTTCTGAGCACTCCTGCTCTGTGGTGAGAATCAGAC	28	223426523	0.75666	3	28	253	1	1.44716	0	1	1	3	0	0	28	chr2:223426503-223426539
chr2	+	223427095	223427114	NoAnnotation			G175854.1	ACATAGCAGTGGCTGGAATT	19	223427114	0.747705	2	19	62	1	1.27875	0	1	1	2	0	0	19	chr2:223427095-223427114
chr2	+	223773682	223773719	coding	ACSL3	HAVANA	G175864.1	TGATTCTGCATACAGATCTGTTAATAGTTTGGATGGTT	12	223773682	0.988619	3	12	104	1	1.07918	0	1	1	3	0	0	12	chr2:223773682-223773719
chr2	+	223773814	223773840	coding	ACSL3	HAVANA	G175866.1	TGAAGTTTTAAATGAGGAAGATGAAGT	60	223773823	0.66991	2	60	329	1	1.77815	0	1	1	5	0	0	60	chr2:223773814-223773840
chr2	+	223781062	223781089	coding	ACSL3	HAVANA	G175868.1	TTTCCTATGAAGATGTCTTTGTTCGAGC	59	223781070	0.854955	4	59	474	1	1.77085	0	1	1	4	0	0	59	chr2:223781062-223781089
chr2	+	223781157	223781179	coding	ACSL3	HAVANA	G175870.1	GAGACCAGGGCCGAGTGGATGAT	13	223781157	0.820089	2	13	26	1	1.11394	0	1	1	2	0	0	13	chr2:223781157-223781179
chr2	+	223781493	223781542	intron	ACSL3	HAVANA	G175871.1	ATTTCTCAGGAATCCTCTTTAGAAGTTACTGTCAATTTTGTTCTGTCACC	34	223781513	0.805735	2	34	353	1	1.53148	0	0.666667	0.970588	3	0	0	34	chr2:223781493-223781542
chr2	+	223786108	223786136	coding	ACSL3	HAVANA	G175873.1	GCTGGTATAACTGGGATGGCAGAAAGGAT	20	223786133	0.728476	2	20	48	1	1.30103	0	1	1	2	0	0	20	chr2:223786108-223786136
chr2	+	223791835	223791891	coding	ACSL3	HAVANA	G175878.1	ATCTGTTTCTGCTGTCCTGTTGGTCAGGGATACGGGCTCACTGAATCTGCTGGGGCT	34	223791856	0.781962	4	34	278	1	1.53148	0	1	1	4	0	0	34	chr2:223791835-223791891
chr2	+	223795436	223795463	coding	ACSL3	HAVANA	G175880.1	AAAAGCTGATTTCTTTGAAGATGAAAAT	50	223795458	0.828804	2	40	399	0.8	1.60206	0	0.75	0.98	4	10	0	40	chr2:223795436-223795463
chr2	+	223797923	223797950	coding	ACSL3	HAVANA	G175881.1	ATGTTTCTCTTGGGAAAGTAGAGGCAGC	59	223797943	0.88869	2	59	347	1	1.77085	0.169492	1	1	4	0	0	59	chr2:223797923-223797950
chr2	+	223799286	223799356	coding	ACSL3	HAVANA	G175882.1	AAAAGGAACTAACTGAACTAGCTCGAAAGAAAGGACTTAAAGGGACTTGGGAGGAGCTGTGTAACAGTTGT	60	223799293	0.94451	6	57	224	0.983333	1.46982	0	0.888889	0.983333	9	0	1	59	chr2:223799286-223799356
chr2	+	223806220	223806242	coding	ACSL3	HAVANA	G175885.1	CTGGAAAAGTTTGAAATTCCAGT	23	223806242	0.863813	3	23	74	1	1.36173	0	0.666667	0.956522	3	0	0	23	chr2:223806220-223806242
chr2	+	223806886	223806912	3'utr	ACSL3	HAVANA	G175889.1	ATTGTCTTGTATGCATTTGAGAGAAAT	19	223806892	0.740126	2	19	154	1	1.27875	0	1	1	2	0	0	19	chr2:223806886-223806912
chr2	+	224822185	224822236	start_codon	MRPL44	HAVANA	G175909.1	GTGCAATGGCGTCCGGGCTGGTAAGATTGCTGCAGCAGGGACATCGCTGCCT	48	224822236	0.942261	2	48	201	1	1.68124	0	1	1	7	0	0	48	chr2:224822185-224822236
chr2	+	224822313	224822343	coding	MRPL44	HAVANA	G175911.1	CAGAAGGAGTTAGAGCGGCAGCGCCTTCTGC	76	224822329	0.78431	2	76	176	1	1.88081	0	0.75	0.986842	4	0	0	76	chr2:224822313-224822343
chr2	+	224824281	224824334	coding	MRPL44	HAVANA	G175916.1	AGAAATACAAGCTTTTGGACATCGGTTACAGGAAAACTTTTCCTTAGATCTTCT	38	224824281	0.999741	3	38	282	1	1.57978	0	1	1	4	0	0	38	chr2:224824281-224824334
chr2	+	224824361	224824421	coding	MRPL44	HAVANA	G175917.1	ATATTAAAAGTGAGGAGGCCAAACGCCAACAACTTGGGATAGAGAAAGAAGCTGTTCTTCT	201	224824384	0.740032	8	199	587	0.99005	1.82173	0	0.785714	0.985075	14	0	2	199	chr2:224824361-224824421
chr2	+	224824530	224824568	coding	MRPL44	HAVANA	G175919.1	AAAAAATCTTGTTGACTTTCTCACTGGTGAGGAAGTCGT	106	224824555	0.784713	5	93	813	0.877358	1.66745	0	0.875	0.990566	8	12	1	93	chr2:224824530-224824568
chr2	+	224824574	224824607	coding	MRPL44	HAVANA	G175920.1	ACGTGGCTAGAAACTTGGCTGTGGAGCAGTTAAC	95	224824585	0.673492	7	82	438	0.863158	1.13566	0	0.846154	0.978947	13	8	5	82	chr2:224824574-224824607
chr2	+	224824659	224824709	coding	MRPL44	HAVANA	G175921.1	TGCAGTTATTGGAGCCCTGTTACAGAGCAGTGGACCTGAGAGGACTGCACT	80	224824687	0.793597	4	79	305	0.9875	1.5966	0	0.75	0.975	8	0	1	79	chr2:224824659-224824709
chr2	+	224828485	224828583	coding	MRPL44	HAVANA	G175923.1	ACTCAAATGACTGGAAAAGAGCTCTTTGAGATGTGGAAGATAATAAATCCCATGGGGCTATTGGTAGAAGAACTGAAGAAAAGGAATGTTTCAGCTCCT	536	224828559	0.862275	14	407	2596	0.759328	1.35432	0	0.875	0.992537	32	112	17	407	chr2:224828485-224828583
chr2	+	224831584	224831615	coding	MRPL44	HAVANA	G175924.1	AAAAAGTTGATTGCAGAAGGACCTGGGGAAAC	46	224831593	0.666363	3	36	112	0.782609	1.5563	0	1	1	4	10	0	36	chr2:224831584-224831615
chr2	+	224831676	224831709	coding	MRPL44	HAVANA	G175926.1	AGAAAATAGACGGCCGTGGAACTATTCCAAGCCC	140	224831676	0.994315	4	125	363	0.9	0.986427	0	0.846154	0.985714	13	2	12	126	chr2:224831676-224831709
chr2	+	224831824	224831845	3'utr	MRPL44	HAVANA	G175928.1	ATTTTCACAATTGTGAAGAAAT	11	224831845	0.690818	2	11	49	1	1.04139	0	1	1	2	0	0	11	chr2:224831824-224831845
chr2	+	227701585	227701614	intron	RHBDD1	HAVANA	G175945.1	TGCTGCAGGCCTGCCGTCGCTGTGGAAAGC	18	227701600	0.771367	2	18	82	1	1.25527	0	1	1	2	0	0	18	chr2:227701585-227701614
chr2	+	227702245	227702265	intron	RHBDD1	ENSEMBL	G175950.1	GGCCTTCTGATCTCTTCAGCT	33	227702245	0.736223	2	24	124	1	1.51851	0	1	1	4	0	0	33	chr2:227702245-227702265
chr2	+	227729688	227729725	coding	RHBDD1	HAVANA	G175956.1	AAATCTAGAAAGAAGACTGGGAAGTAGATGGTTTGCCT	77	227729688	0.944605	4	77	384	1	1.88649	0	1	1	4	0	0	77	chr2:227729688-227729725
chr2	+	227734564	227734588	intron	RHBDD1	ENSEMBL	G175959.1	TGAAGGGGTGTCCCAGGAGGGAGAT	33	227734579	0.788691	2	32	71	0.969697	1.20412	0	0.75	0.969697	4	0	1	32	chr2:227734564-227734588
chr2	+	227861831	227861850	3'utr	RHBDD1	ENSEMBL	G175982.1	ACTGGAGCCTTGGGAGCTCT	9	227861831	0.825549	2	9	36	1	0.954243	0	1	1	2	0	0	9	chr2:227861831-227861850
chr2	+	228197184	228197227	coding	MFF	HAVANA	G175997.1	TCAGTCAACTCCCTTTAAACCCCTGGCACTGAAAACACCACCTC	15	228197184	0.876737	2	15	50	1	1.17609	0	0.75	0.933333	4	0	0	15	chr2:228197184-228197227
chr2	+	228205636	228205659	intron	MFF	HAVANA	G175999.1	TTCTTCGAAAACTGGTCAGAATTT	37	228205640	0.719183	2	37	260	1	1.5682	0	1	1	2	0	0	37	chr2:228205636-228205659
chr2	+	228217268	228217291	coding-intron	MFF	HAVANA	G176008.1	ATCCTCATCATGACAACGTCAGGT	22	228217291	0.952122	2	20	112	0.909091	1.30103	0	0.666667	0.954545	3	2	0	20	chr2:228217268-228217291
chr2	+	228221891	228221914	3'utr	MFF	HAVANA	G176011.1	AAACTTCTTTGTTTCTGTCTCTGC	34	228221911	0.756309	2	33	375	0.970588	1.21748	0	0.666667	0.970588	3	0	1	33	chr2:228221891-228221914
chr1	+	237024505	237024528	coding	MTR	HAVANA	G17602.1	TGAAGGACCCCTGATGAATGGAAT	38	237024520	0.745731	2	38	126	1	1.57978	0	1	1	2	0	0	38	chr1:237024505-237024528
chr2	+	228399570	228399620	coding	AGFG1	HAVANA	G176026.1	AGGGAAGTGGCTTTGGGACCACAGGTAAAGCTCCTGTTGGTTCTGTGGTTT	67	228399592	0.847111	5	67	523	1	1.82607	0	1	1	5	0	0	67	chr2:228399570-228399620
chr2	+	228419563	228419583	3'utr	AGFG1	HAVANA	G176030.1	GAGAAATGTTACTGGGGAAAT	56	228419563	0.831573	2	56	224	1	1.74819	0	1	1	3	0	0	56	chr2:228419563-228419583
chr2	+	228420312	228420343	3'utr	AGFG1	HAVANA	G176033.1	ATGTTTGTTTTTTGGGGGAAAGAAACTGGAAC	86	228420329	0.766209	3	61	571	0.709302	0.639202	0	1	1	8	12	13	61	chr2:228420312-228420343
chr2	+	228420662	228420690	3'utr	AGFG1	HAVANA	G176036.1	AGAAGGGATGGCTTGAAAGGAAGGAGACT	63	228420681	0.756007	2	52	164	0.825397	1.716	0	1	1	5	11	0	52	chr2:228420662-228420690
chr1	+	237025534	237025571	intron-coding	MTR	HAVANA	G17604.1	AGGTTATAAAGTCAGCCCGGGTTATGAAGAAGGCTGTT	34	237025541	0.751238	3	34	146	1	1.53148	0	1	1	3	0	0	34	chr1:237025534-237025571
chr2	+	228523650	228523670	NoAnnotation			G176058.1	ATTAGCTGGAGAGCTGAGGCT	12	228523651	0.759269	2	12	46	1	1.07918	0	0.5	0.916667	2	0	0	12	chr2:228523650-228523670
chr2	+	230566717	230566736	processed_pseudogene	AC007559.1	HAVANA	G176079.1	AAGTAGGAGAAAAGCCTTAT	31	230566728	0.72857	2	31	77	1	1.49136	0	1	1	2	0	0	31	chr2:230566717-230566736
chr2	+	231577600	231577631	5'utr	CAB39	HAVANA	G176090.1	AGGGGTTCGGGGAGCGGCGCGGCCTGGGAGAC	12	231577613	0.784551	2	12	20	1	1.07918	0	1	1	2	0	0	12	chr2:231577600-231577631
chr2	+	231663480	231663502	coding	CAB39	HAVANA	G176101.1	AATGTTAAGAGAATGCATCAGAC	98	231663488	0.657812	3	58	299	0.591837	1.28631	0	0.714286	0.979592	7	38	2	58	chr2:231663480-231663502
chr2	+	231683657	231683688	3'utr	CAB39	HAVANA	G176111.1	GTGCTACGGGAGTTCTGAACATGGCTGGGTTC	31	231683662	0.767003	3	13	134	0.612903	0.801632	0	0.714286	0.935484	7	10	2	19	chr2:231683657-231683688
chr2	+	231683774	231683798	3'utr	CAB39	HAVANA	G176113.1	GTTGGCGATCTGAGTGCAGTGTGGC	45	231683774	0.810182	3	39	199	0.866667	1.29003	0	0.8	0.977778	5	5	1	39	chr2:231683774-231683798
chr2	+	231683905	231683927	3'utr	CAB39	HAVANA	G176115.1	CAAAATGGGAGTTTGGGGGCAGC	7	231683905	0.737193	2	6	22	0.857143	0.778151	0	0.5	0.714286	4	1	0	6	chr2:231683905-231683927
chr1	+	237057009	237057050	intron	MTR	HAVANA	G17612.1	AGCTGAGGGTGAAAAATGGGGGAGGGTAGGCCCCAGGGCTGT	9	237057018	0.952549	2	9	43	1	0.954243	0	0.5	0.888889	2	0	0	9	chr1:237057009-237057050
chr2	+	231685194	231685228	3'utr	CAB39	HAVANA	G176123.1	AAAAAAAAATCTCTTGGATGTTTAGGAAGGAAGAC	59	231685194	0.924548	3	38	231	0.644068	1.57978	0	0.714286	0.966102	7	21	0	38	chr2:231685194-231685228
chr2	+	231743518	231743581	3'utr	ITM2C	HAVANA	G176138.1	AGGGTCCCCTCAGTCAAGGCAGTGGGATGGGCGGCTGAGGAACGGGGCAGGCAAGGTCACTGCT	33	231743546	0.938655	2	28	116	0.848485	0.669007	0	1	1	4	0	5	28	chr2:231743518-231743581
chr2	+	231743825	231743852	3'utr	ITM2C	HAVANA	G176139.1	AGCCCTGAGCCTTGGAGAGGAGGGCTGT	33	231743841	0.68418	2	33	91	1	1.51851	0	1	1	4	0	0	33	chr2:231743825-231743852
chr2	+	231913772	231913796	repeat	Charlie8	RepeatMasker	G176147.1	TTTCTGGGTGGAGGATGGGGCATGC	18	231913787	0.836527	2	17	99	0.944444	0.929419	0	0.666667	0.944444	3	0	1	17	chr2:231913772-231913796
chr2	+	231927294	231927346	coding	PSMD1	HAVANA	G176155.1	ACCTGGGGGCTTTTGAGGAGTCTCTGAATTATGCTCTTGGAGCAGGGGACCTC	198	231927346	0.909908	4	193	1708	0.974747	2.28556	0	0.882353	0.989899	17	5	0	193	chr2:231927294-231927346
chr2	+	231931761	231931785	coding	PSMD1	HAVANA	G176160.1	AGGCTATTGGCATTGCTCTGGAGAC	17	231931785	0.864856	2	17	78	1	1.23045	0	1	1	2	0	0	17	chr2:231931761-231931785
chr2	+	231941753	231941779	coding	PSMD1	HAVANA	G176165.1	AGAGCCTAAGGACCAGACTTTGAAAAT	10	231941773	0.609981	2	10	35	1	1	0	1	1	2	0	0	10	chr2:231941753-231941779
chr2	+	231948377	231948398	coding	PSMD1	HAVANA	G176170.1	ATGAGAAGATTCTGCGTGGTCT	17	231948377	0.996706	2	17	97	1	1.23045	0	1	1	2	0	0	17	chr2:231948377-231948398
chr2	+	231948420	231948452	coding	PSMD1	HAVANA	G176171.1	AATGTATGGGAGGATGGAAGAGGCTGATGCTCT	94	231948435	0.820241	3	58	413	0.617021	1.76343	0	1	1	6	36	0	58	chr2:231948420-231948452
chr2	+	231949768	231949788	coding	PSMD1	ENSEMBL	G176172.1	AGCCATGGCTTATTGTGGCTC	10	231949781	0.690904	2	10	60	1	1	0	1	1	2	0	0	10	chr2:231949768-231949788
chr2	+	232026138	232026162	coding	PSMD1	HAVANA	G176183.1	AGTTTTGGTTCTGGTTTCCTCTTTC	9	232026162	0.84187	2	9	115	1	0.954243	0	0.5	0.888889	2	0	0	9	chr2:232026138-232026162
chr2	+	232573252	232573298	5'utr	PTMA	HAVANA	G176203.1	GAAAAGCCATCTTTGCATTGTTCCTCATCCGCCTCCTTGCTCGCCGC	215	232573262	0.739188	5	173	1738	0.804651	1.53908	0	0.733333	0.981395	15	38	4	173	chr2:232573252-232573298
chr2	+	232577175	232577213	coding	PTMA	HAVANA	G176208.1	AGATGAGGAAGCTGAGTCAGCTACGGGCAAGCGGGCAGC	30	232577213	0.804894	3	30	62	1	1.47712	0	1	1	3	0	0	30	chr2:232577175-232577213
chr2	+	232577388	232577413	intron	PTMA	HAVANA	G176210.1	TTCCCAGAGGCCTTGGGCTGTGGAGC	7	232577388	0.875231	2	7	23	1	0.845098	0	0.5	0.857143	2	0	0	7	chr2:232577388-232577413
chr2	+	232577430	232577475	intron	PTMA	HAVANA	G176211.1	TTGCTCTGCCAGCAGGAGCTGAGGCAGTGGGCTGGATAGGGCTCCT	37	232577447	0.994976	2	36	294	0.972973	1.5563	0	0.666667	0.972973	3	1	0	36	chr2:232577430-232577475
chr2	+	232653365	232653430	coding	COPS7B	HAVANA	G176215.1	GCTCTCATAAGCCAGGTCTTAGAGGCTCCCGGAGTGTATGTCTTTGGAGAACTTCTGGAGCTGGCC	97	232653365	0.975236	6	97	662	1	1.98677	0.0618557	0.888889	0.989691	9	0	0	97	chr2:232653365-232653430
chr2	+	232656478	232656501	coding	COPS7B	HAVANA	G176216.1	GTTGAACCTGTTTGCCTATGGGAC	10	232656501	0.897357	2	10	54	1	1	0	1	1	2	0	0	10	chr2:232656478-232656501
chr2	+	232672717	232672771	3'utr	COPS7B	HAVANA	G176224.1	AACCAGCCCCCAGGGATGATTGTGAAGGAGGCCCCTCCCCTTGTGAGGAGGGGGC	71	232672771	0.970894	2	71	214	1	1.85126	0	0.666667	0.985915	3	0	0	71	chr2:232672717-232672771
chr2	+	232672888	232672917	3'utr	COPS7B	HAVANA	G176225.1	AGGCCGTGGAGGGACGTGATGCTGGGCTGT	19	232672901	0.855841	2	19	84	1	1.27875	0	1	1	4	0	0	19	chr2:232672888-232672917
chr2	+	232672960	232672992	3'utr	COPS7B	HAVANA	G176226.1	CGATCTCCAATTAGTTGAGAGCGCTGGGTTGAC	28	232672977	0.840357	2	28	184	1	1.44716	0	1	1	2	0	0	28	chr2:232672960-232672992
chr2	+	232673019	232673051	3'utr	COPS7B	HAVANA	G176227.1	GAGGGTGCTGTGGGTCTGCTGGGTGGCAGAAAT	21	232673045	0.886912	2	21	133	1	1.32222	0	1	1	2	0	0	21	chr2:232673019-232673051
chr2	+	232673224	232673247	3'utr	COPS7B	HAVANA	G176229.1	ATGCCCCTCTGTCTGCTGAAGGAC	31	232673247	0.861116	2	31	155	1	1.49136	0	1	1	2	0	0	31	chr2:232673224-232673247
chr2	+	232673661	232673703	3'utr	COPS7B	HAVANA	G176231.1	TGGTGGATCTTGAGGGGCTGGGATTAGGGTGGTTCAGGAAAAT	8	232673703	0.744197	2	8	58	1	0.90309	0	1	1	2	0	0	8	chr2:232673661-232673703
chr2	+	232673918	232673939	3'utr	COPS7B	HAVANA	G176232.1	AAAAGGGGTTCTGTTATGAAAT	59	232673928	0.575601	3	45	368	0.762712	1.65321	0	1	1	5	14	0	45	chr2:232673918-232673939
chr2	+	233422641	233422669	coding	EIF4E2	HAVANA	G176268.1	TTTTTGGTACTCCAGGAGAACCCCCGGCC	24	233422669	0.968515	2	24	142	1	1.38021	0	0.5	0.958333	2	0	0	24	chr2:233422641-233422669
chr2	+	233428981	233429009	coding	EIF4E2	HAVANA	G176269.1	AGCCACATGGTACGTCCTGGGGACCTGAC	17	233428983	0.993331	2	17	50	1	1.23045	0	0.666667	0.941176	3	0	0	17	chr2:233428981-233429009
chr2	+	233431547	233431613	coding	EIF4E2	HAVANA	G176270.1	AAATAAAAATGGTGGCAAGTGGATTATTCGGCTGCGGAAGGGCTTGGCCTCCCGTTGCTGGGAGAAT	128	233431547	0.997723	6	97	804	0.757812	1.38471	0	0.769231	0.976562	13	28	3	97	chr2:233431547-233431613
chr2	+	233431821	233431847	coding	EIF4E2	HAVANA	G176273.1	AGTGACCAAGCAACCACAGCCCGAATC	23	233431823	0.851828	2	23	17	1	1.36173	0	1	1	4	0	0	23	chr2:233431821-233431847
chr2	+	233433500	233433526	intron	EIF4E2	HAVANA	G176284.1	TGCTCTCTGCTTTATCCAGAGGTCTGC	23	233433500	0.942541	3	23	74	1	1.36173	0	1	1	3	0	0	23	chr2:233433500-233433526
chr2	+	233433780	233433833	3'utr	EIF4E2	HAVANA	G176287.1	CTTGTTCTGTTGGCGTGCTACCTGGAAGATCCTTCTGTCCTGGACAAGAGGAAT	36	233433833	0.991325	2	34	341	1	1.5563	0	0.666667	0.972222	3	0	0	36	chr2:233433780-233433833
chr1	+	237066900	237066933	3'utr	MTR	HAVANA	G17637.1	ATATTCTATGAAATGGAAGAAACAAGAACTAGAC	126	237066930	0.999997	3	125	312	0.992063	1.79588	0	0.8	0.992063	5	0	1	125	chr1:237066900-237066933
chr2	+	235949567	235949608	coding	SH3BP4	HAVANA	G176388.1	ACACCTTTCGGAAATGCAAAGGAAGTGATTGCGATCAAGGAC	34	235949567	0.902504	2	34	103	1	1.53148	0	0.5	0.941176	4	0	0	34	chr2:235949567-235949608
chr2	+	235962282	235962328	coding	SH3BP4	HAVANA	G176400.1	AGATCGGGGACAGCTACCGGGATGTCATCCAGGAGCTGCACCTGGGC	21	235962306	0.705575	2	18	89	0.857143	1.25527	0	1	1	4	3	0	18	chr2:235962282-235962328
chr2	+	235962770	235962800	3'utr	SH3BP4	HAVANA	G176403.1	GGACCATAAAGGTTTAAAAGAAAATAGGGGC	10	235962770	0.900254	2	10	34	1	1	0	1	1	2	0	0	10	chr2:235962770-235962800
chr2	+	235962850	235962901	3'utr	SH3BP4	HAVANA	G176404.1	AGAGATGTATATAGGTATTTAAAGGTCACTGGGAGCGTTTCTGATTCCCGGC	43	235962861	0.751505	3	43	275	1	1.63347	0	1	1	4	0	0	43	chr2:235962850-235962901
chr2	+	235963276	235963302	3'utr	SH3BP4	HAVANA	G176406.1	AATGCCATTTGAGAGTGAGGTGGTCCC	10	235963276	0.962514	2	10	55	1	1	0	1	1	2	0	0	10	chr2:235963276-235963302
chr2	+	235963746	235963779	3'utr	SH3BP4	HAVANA	G176408.1	AATGCGTCGTAGATGTCGCGTGTTGGAAGGGAGC	13	235963779	0.923708	2	13	52	1	1.11394	0	1	1	3	0	0	13	chr2:235963746-235963779
chr2	+	236715881	236715935	intron-coding	AGAP1	HAVANA	G176435.1	AGTCTCGGAAAGGGAGCGACCCAGACAAAGAGAAGAAAGGCCTGGAGAGTCGTGC	26	236715904	0.876109	2	26	66	1	1.41497	0	1	1	2	0	0	26	chr2:236715881-236715935
chr2	+	237034943	237034965	3'utr	AGAP1	HAVANA	G176463.1	GAAGAACGCGTTGGTGTTCGAGT	28	237034951	0.66872	3	28	140	1	1.44716	0	0.666667	0.964286	3	0	0	28	chr2:237034943-237034965
chr2	+	237036693	237036713	3'utr	AGAP1	HAVANA	G176470.1	GGAGGCTGTGATGGGCACGTT	7	237036706	0.77045	2	7	24	1	0.845098	0	1	1	2	0	0	7	chr2:237036693-237036713
chr2	+	237038777	237038799	3'utr	AGAP1	HAVANA	G176479.1	AGGCAGCTGTGGCATCCGACCTT	15	237038777	0.785295	2	15	60	1	1.17609	0	1	1	2	0	0	15	chr2:237038777-237038799
chr2	+	237994562	237994585	5'utr	COPS8	HAVANA	G176496.1	GGGGTTTGGCTGTCCGGACGGTGC	8	237994566	0.687034	2	8	40	1	0.90309	0	1	1	2	0	0	8	chr2:237994562-237994585
chr2	+	238004477	238004499	coding	COPS8	HAVANA	G176501.1	AAGGATGGCAAGCTGATTCCACC	40	238004477	0.848865	3	40	120	1	1.60206	0	0.75	0.975	4	0	0	40	chr2:238004477-238004499
chr2	+	238006774	238006795	3'utr	COPS8	HAVANA	G176504.1	TGAAGAAAGATTGTCCCCAGGC	53	238006783	0.542966	2	51	110	0.962264	1.23045	0	0.75	0.981132	4	0	2	51	chr2:238006774-238006795
chr2	+	238006810	238006842	3'utr	COPS8	HAVANA	G176505.1	ACTGGGGATTATGATTCACCCTCTTTGGAGAAC	18	238006817	0.833512	2	18	156	1	1.25527	0	1	1	2	0	0	18	chr2:238006810-238006842
chr2	+	238006967	238007001	3'utr	COPS8	HAVANA	G176506.1	GTGAGTATATCCATTGCTGGCAGTGGAGGGCTTGC	47	238006973	0.730318	3	47	328	1	1.6721	0	1	1	3	0	0	47	chr2:238006967-238007001
chr2	+	238007048	238007089	3'utr	COPS8	HAVANA	G176507.1	GTGCTGTCGCCTTTTAGAAGGAGAAACTTAAGTGTGGAATGC	59	238007067	0.855039	2	37	303	0.983051	1.4624	0	0.833333	0.983051	6	0	1	58	chr2:238007048-238007089
chr2	+	238007256	238007282	3'utr	COPS8	HAVANA	G176510.1	TTTGTTGTAACTTAAGGTTATAACAGC	57	238007268	0.824868	2	55	413	0.964912	1.74036	0	1	1	5	2	0	55	chr2:238007256-238007282
chr2	+	238657875	238657922	coding	LRRFIP1	HAVANA	G176539.1	ACGCTGGCCTCTCTGGGTGGGACTTCCTCTCGGAGAGGCAGCGGAGAC	48	238657922	0.981484	2	41	300	0.854167	1.61278	0	1	1	3	7	0	41	chr2:238657875-238657922
chr2	+	238661960	238661989	coding	LRRFIP1	HAVANA	G176540.1	AGCAGAAGTTGAAGAGAAATATAAGAAGGC	55	238661976	0.710504	3	55	127	1	1.74036	0	1	1	4	0	0	55	chr2:238661960-238661989
chr2	+	238662053	238662102	coding	LRRFIP1	HAVANA	G176541.1	AAAAGATATGTTGCTGGAGCTTGAAGAACAGCTGGCTGAATCTAGGCGGC	41	238662098	0.887594	4	41	170	1	1.61278	0	0.8	0.97561	5	0	0	41	chr2:238662053-238662102
chr2	+	238671854	238671886	coding	LRRFIP1	HAVANA	G176550.1	GAAGAAGAGGGTGAAGAAACAGGATTAAGGGAC	49	238671886	0.681612	3	49	55	1	1.6902	0	1	1	3	0	0	49	chr2:238671854-238671886
chr2	+	238671904	238671937	coding	LRRFIP1	HAVANA	G176551.1	AGAAGTTCCTGGTTCTCCAGCAGGAACTGAGGGC	41	238671918	0.729575	2	41	246	1	1.61278	0	1	1	2	0	0	41	chr2:238671904-238671937
chr2	+	238672085	238672106	coding	LRRFIP1	HAVANA	G176553.1	AAGAAGAAAAAATCCCCAGTAC	32	238672085	0.577296	2	32	32	1	1.50515	0	1	1	2	0	0	32	chr2:238672085-238672106
chr2	+	238953055	238953078	nonsense_mediated_decay	UBE2F-SCLY	HAVANA	G176584.1	TTTTTCTTATGGCAGCAGAAAGAT	7	238953060	0.642538	2	7	26	1	0.845098	0	0.5	0.857143	2	0	0	7	chr2:238953055-238953078
chr1	+	24796355	24796388	3'utr	NIPAL3	HAVANA	G1766.1	AAAGGAATTAGGAAGTTAAGAGAAGGGGAAGAAT	34	24796378	0.673943	2	33	85	0.970588	1.21748	0	0.666667	0.970588	3	0	1	33	chr1:24796355-24796388
chr2	+	239310263	239310292	NoAnnotation			G176628.1	ACACGAGTAAGAGAAAAGATGGCCAGGGCC	29	239310268	0.620973	2	29	29	1	1.4624	0	1	1	3	0	0	29	chr2:239310263-239310292
chr2	+	239358013	239358077	3'utr	ASB1	HAVANA	G176650.1	AGGAGAGGGGCTCGATGGGCTGGGGGAAGGAGCCTGAAGGTTGCCCCTGGTTGCATCCCAGAAGC	72	239358032	0.98403	4	71	333	0.986111	1.55023	0	0.714286	0.972222	7	0	1	71	chr2:239358013-239358077
chr2	+	239359867	239359892	3'utr	ASB1	HAVANA	G176664.1	AGTGGGATGGAGAAGTGAGTGGGGGC	32	239359880	0.837554	2	32	96	1	1.50515	0	1	1	2	0	0	32	chr2:239359867-239359892
chr2	+	239360511	239360534	3'utr	ASB1	HAVANA	G176667.1	AAGTGATTGGATAGAAAGAAGGGC	31	239360511	0.857205	2	31	80	1	1.49136	0	1	1	2	0	0	31	chr2:239360511-239360534
chr2	+	241502033	241502053	3'utr	DUSP28	HAVANA	G176693.1	AGTTTTCTGTGGGATGGCCAT	13	241502047	0.824406	2	13	91	1	1.11394	0	1	1	2	0	0	13	chr2:241502033-241502053
chr2	+	242097923	242097948	coding	PPP1R7	HAVANA	G176714.1	ATAGGGAAGATTGAAGGATTTGAGGT	10	242097923	0.867865	2	5	44	1	1	0.3	1	1	3	0	0	10	chr2:242097923-242097948
chr2	+	242098683	242098702	coding	PPP1R7	HAVANA	G176717.1	AGAGTCTTCGAGAGCTGGAT	14	242098701	0.728916	2	14	56	1	1.14613	0	1	1	2	0	0	14	chr2:242098683-242098702
chr2	+	242098712	242098746	coding	PPP1R7	HAVANA	G176718.1	AACCAGATCAAGAAGATTGAGAATCTGGAGGCGCT	212	242098726	0.710999	4	201	699	0.948113	2.00217	0.00471698	0.923077	0.995283	13	10	1	201	chr2:242098712-242098746
chr2	+	242172539	242172560	NoAnnotation			G176734.1	AGTCTCCCACTGTGGGCAAAGC	19	242172552	0.766789	2	19	39	1	1.27875	0	1	1	2	0	0	19	chr2:242172539-242172560
chr2	+	242275399	242275451	coding	2025-09-02	HAVANA	G176750.1	AAAGAACTGTCCAGATTGAGGCTTCAACTGTTGAAATTGAAGAGCGAGGGGTC	167	242275441	0.793431	4	140	454	0.838323	1.66901	0	0.8	0.988024	10	25	2	140	chr2:242275399-242275451
chr2	+	242282460	242282495	coding	2025-09-02	HAVANA	G176754.1	AGAATCAGATGAAGATGAAGATTTTAAAGAGCAGAC	34	242282469	0.936669	2	34	200	1	1.53148	0	1	1	2	0	0	34	chr2:242282460-242282495
chr2	+	242287547	242287567	intron-coding	2025-09-02	HAVANA	G176758.1	AGGAAAGTGGAGAATGAGGAC	23	242287549	0.521541	2	23	23	1	1.36173	0	1	1	2	0	0	23	chr2:242287547-242287567
chr2	+	242289497	242289531	coding	2025-09-02	HAVANA	G176760.1	ATGCAAGAGATGATTGCAAGGATGCAGGCGCAGAT	60	242289521	0.920519	2	52	224	0.866667	0.761761	0.0166667	0.833333	0.983333	6	0	8	52	chr2:242289497-242289531
chr2	+	242289540	242289581	coding	2025-09-02	HAVANA	G176761.1	AGATGCAGGGCGGGGATGGCGATGGCGGGGCTCTCGGGCACC	20	242289542	0.999786	2	17	44	1	1.30103	0	1	1	4	0	0	20	chr2:242289540-242289581
chr2	+	242291901	242291943	3'utr	2025-09-02	HAVANA	G176771.1	ATAATTCTATACTGTTGATTCGTCTGCGATTTTATCTGTTAAC	80	242291943	0.756756	4	80	1175	1	1.90309	0	0.833333	0.9875	6	0	0	80	chr2:242291901-242291943
chr2	+	242292004	242292024	3'utr	2025-09-02	HAVANA	G176772.1	AGAGGTGAGTTTTAAAGAAGT	35	242292018	0.732854	2	24	136	0.971429	1.53148	0	0.8	0.971429	5	1	0	34	chr2:242292004-242292024
chr2	+	242292190	242292212	3'utr	2025-09-02	HAVANA	G176774.1	AAAATGAGATTCAGTGAACTAAT	51	242292209	0.824703	2	51	246	1	1.70757	0	1	1	3	0	0	51	chr2:242292190-242292212
chr2	+	242292387	242292420	3'utr	2025-09-02	HAVANA	G176775.1	AAGCCTGGCTTGGGTTGAAAAGTGTTCCCGCCCT	34	242292395	0.667864	2	27	153	1	1.53148	0	1	1	3	0	0	34	chr2:242292387-242292420
chr2	+	242292485	242292528	3'utr	2025-09-02	HAVANA	G176776.1	ACTCCCTTTTTGAGTAATTTTCTGATGGGAGGAAAGTAGCAGTC	51	242292502	0.707741	3	47	432	1	1.70757	0	1	1	4	0	0	51	chr2:242292485-242292528
chr2	+	242293038	242293071	3'utr	2025-09-02	HAVANA	G176779.1	GTGTGAAGGTAACTAAGAAGTGGTGTTCCATGAC	24	242293038	0.96429	2	24	96	1	1.38021	0	0.666667	0.958333	3	0	0	24	chr2:242293038-242293071
chr2	+	242295710	242295763	5'utr	FARP2	HAVANA	G176781.1	AGGCGACGCCGACGCGAGTCTGGCGGCTGCTGCTTGCGACTGCGGAGGCCGGGC	24	242295710	0.974732	2	23	143	0.958333	1.36173	0	0.666667	0.958333	3	1	0	23	chr2:242295710-242295763
chr1	+	24796717	24796751	3'utr	NIPAL3	HAVANA	G1768.1	AGGGCTGTTGCTTTCTTCCTGGCCGCATATGTGAC	38	24796717	0.73126	2	32	308	1	1.57978	0	1	1	4	0	0	38	chr1:24796717-24796751
chr2	+	242590439	242590462	coding	ATG4B	HAVANA	G176809.1	GACACTCTCCGGTTTGCTGAGTTT	15	242590453	0.674307	2	15	109	1	1.17609	0	1	1	2	0	0	15	chr2:242590439-242590462
chr2	+	242612612	242612648	3'utr	ATG4B	HAVANA	G176821.1	GAGTCTTGTGGTGTGTGGTGGGCAGACACCACAGGGT	64	242612628	0.802716	2	64	501	1	1.80618	0	0.666667	0.984375	3	0	0	64	chr2:242612612-242612648
chr1	+	237659870	237659889	coding	RYR2	ENSEMBL	G17683.1	ACTATGAATTGATGGTGGAC	19	237659889	0.884233	2	19	35	1	1.27875	0	1	1	2	0	0	19	chr1:237659870-237659889
chr2	+	242665498	242665525	3'utr	ING5	HAVANA	G176838.1	TGCTCTGTTGTGACGCGTTGGTGACGGT	14	242665507	0.73307	2	14	102	1	1.14613	0	1	1	2	0	0	14	chr2:242665498-242665525
chr1	+	237659919	237659938	coding	RYR2	ENSEMBL	G17684.1	AACTCACCTGCGAGTGGGCT	10	237659927	0.869958	2	10	28	1	1	0	0.5	0.9	2	0	0	10	chr1:237659919-237659938
chr2	+	242667722	242667744	3'utr	ING5	HAVANA	G176844.1	AAGGATTTGGTCTCGGACCAGAC	32	242667729	0.59089	2	32	128	1	1.50515	0	1	1	2	0	0	32	chr2:242667722-242667744
chr1	+	237659957	237659997	coding	RYR2	HAVANA	G17685.1	ATTCTCCCTACCCTGGAGGGGGCGAAGAGTGGGGTGGAAAT	39	237659989	0.854212	2	39	181	1	1.59106	0	0.666667	0.974359	3	0	0	39	chr1:237659957-237659997
chr1	+	237664134	237664156	coding	RYR2	ENSEMBL	G17688.1	AAGGAATGTTTGAGAATTTCAAC	30	237664134	0.927815	2	30	180	1	1.47712	0	1	1	2	0	0	30	chr1:237664134-237664156
chr2	-	669069	669091	3'utr	TMEM18	HAVANA	G176895.1	TGGAGGGGGTGGTGCTCCTGGCT	11	669073	0.739045	2	11	50	1	1.04139	0	1	1	2	0	0	11	chr2:669069-669091
chr2	-	669298	669354	3'utr	TMEM18	HAVANA	G176896.1	AGGCTGTGGGAACGGTCTCTGCAGAGCTTCATAACTGGGAATTTGATTTGAAGAAGT	17	669298	0.952503	3	13	66	1	1.23045	0.0588235	0.8	0.941176	5	0	0	17	chr2:669298-669354
chr2	-	669469	669524	3'utr	TMEM18	HAVANA	G176898.1	GTGCTGCAGTGTGCGTGGCGTGGGCATCCTTCCAGCTGACTCATGGTTTGAAAAAC	61	669498	0.823302	5	51	340	0.836066	0.666177	0.409836	1	1	7	0	10	51	chr2:669469-669524
chr1	+	237664293	237664320	intron	RYR2	ENSEMBL	G17690.1	AACCATTGTTTGTCTCTCCTGGGCACCT	5	237664293	0.756045	2	5	42	1	0.69897	0	1	1	2	0	0	5	chr1:237664293-237664320
chr1	+	237664340	237664359	intron	RYR2	ENSEMBL	G17691.1	TGTGCCTTGAAGGAGGAGGT	14	237664351	0.787581	3	14	54	1	1.14613	0	0.333333	0.857143	3	0	0	14	chr1:237664340-237664359
chr2	-	676110	676167	stop_codon	TMEM18	HAVANA	G176910.1	GAGAGGTTGGAGAAAATCAAGTCTTGCACGTGGCGATGGCTCAAGATTCCCTGAGGTC	100	676152	0.957351	6	100	435	1	2	0.63	1	1	10	0	0	100	chr2:676110-676167
chr1	+	237664383	237664405	intron	RYR2	ENSEMBL	G17692.1	CTGCAAGGCTGAATGCTTTGTTT	12	237664395	0.822394	2	12	93	1	1.07918	0	0.5	0.916667	2	0	0	12	chr1:237664383-237664405
chr2	-	3381418	3381445	coding	TSSC1	HAVANA	G176961.1	CCAGTGATCTACGGGCTGGAGTTCCAGG	12	3381445	0.964705	2	12	58	1	1.07918	0	0.5	0.916667	2	0	0	12	chr2:3381418-3381445
chr2	-	3591064	3591086	NoAnnotation			G176984.1	TTGATAAGTGTGCACATGTGTGC	26	3591064	0.912854	2	26	173	1	1.41497	0	1	1	2	0	0	26	chr2:3591064-3591086
chr1	+	237722436	237722462	intron	RYR2	ENSEMBL	G17699.1	AAGAATACTGGCAAAAAATTATGCAAA	28	237722462	0.90471	2	28	112	1	1.44716	0	0.5	0.964286	2	0	0	28	chr1:237722436-237722462
chr2	-	3592805	3592841	3'utr	RNASEH1	HAVANA	G176995.1	GCTGGGCAGTTAGTATAGGGCAAAGCCTGCCTGCGGC	43	3592841	0.66778	2	22	173	1	1.63347	0.767442	1	1	3	0	0	43	chr2:3592805-3592841
chr2	-	8934030	8934087	coding	KIDINS220	HAVANA	G177056.1	CGTGGAAGGAGCCGGAAACTGGCAGAACTGCTTTTAAGAAATCCCAAAGATGGGCGAT	92	8934072	0.903045	4	92	245	1	1.96379	0.076087	1	1	7	0	0	92	chr2:8934030-8934087
chr2	-	8938389	8938423	coding	KIDINS220	HAVANA	G177057.1	AAACTGCTTTGTATTGGGCTGTTGAGAAAGGAAAT	27	8938411	0.712705	3	27	192	1	1.43136	0	1	1	4	0	0	27	chr2:8938389-8938423
chr2	-	8943171	8943204	coding	KIDINS220	HAVANA	G177059.1	AAAAGAAATTTTGAAGAGGAATCCAAATGTAAAC	39	8943171	0.829621	2	39	149	1	1.59106	0	1	1	3	0	0	39	chr2:8943171-8943204
chr2	-	8995078	8995125	3'utr	MBOAT2	HAVANA	G177072.1	GCTCTCTCTGCTTTGTTGGTTTCTGTGCTGTGTGGAATTGGAGAAGAT	68	8995085	0.906282	3	60	712	1	1.83251	0.470588	1	1	4	0	0	68	chr2:8995078-8995125
chr2	-	8996548	8996610	3'utr	MBOAT2	HAVANA	G177074.1	GTTTGATCATTTTCATTAATGTTGCAGAGAATCCGACTGCTATTAAGAGAAAGTGAACAAATT	9	8996548	0.995053	2	9	124	1	0.954243	0.888889	0.333333	0.777778	3	0	0	9	chr2:8996548-8996610
chr2	-	9552432	9552463	coding	ITGB1BP1	HAVANA	G177109.1	AAACTCTCCGAGGGAAAAGGCCTTGAAGGGCC	36	9552432	0.832982	2	23	61	0.638889	1.0607	0.555556	0.571429	0.916667	7	12	1	23	chr2:9552432-9552463
chr2	-	9629549	9629571	3'utr	ADAM17	HAVANA	G177113.1	AAGTATCTTCATGTATCCCTGTT	29	9629563	0.731886	2	29	247	1	1.4624	0	1	1	2	0	0	29	chr2:9629549-9629571
chr2	-	9724215	9724247	3'utr	YWHAQ	HAVANA	G177134.1	AGGGATGCCTGGAAGTGTATAAAATTGGACTGC	15	9724243	0.813608	3	10	74	0.666667	1	0.6	0.75	0.933333	4	5	0	10	chr2:9724215-9724247
chr2	-	9727612	9727634	coding	YWHAQ	HAVANA	G177140.1	TTGATGAGGCCATTGCTGAACTT	37	9727623	0.720936	4	37	193	1	1.5682	0.0810811	0.857143	0.972973	7	0	0	37	chr2:9727612-9727634
chr2	-	9770308	9770347	coding	YWHAQ	HAVANA	G177150.1	ATTAAGGACTATCGGGAGAAAGTGGAGTCCGAGCTGAGAT	95	9770312	0.816547	4	76	225	0.8	0.926571	0.0315789	1	1	8	11	8	76	chr2:9770308-9770347
chr2	-	9770519	9770569	coding	YWHAQ	HAVANA	G177153.1	GAGCTGATCCAGAAGGCCAAGCTGGCCGAGCAGGCCGAGCGCTACGACGAC	68	9770527	0.999971	2	56	112	0.985294	1.52504	0.647059	0.75	0.985294	4	0	1	67	chr2:9770519-9770569
chr2	-	9771085	9771120	5'utr	YWHAQ	HAVANA	G177154.1	AAAAGCAGATCAAAGTGGTGGGACTCGCGTCGCGGC	23	9771107	0.758718	2	23	87	1	1.36173	0	1	1	3	0	0	23	chr2:9771085-9771120
chr2	-	10580697	10580729	3'utr	ODC1	HAVANA	G177165.1	AGCCATATGGAAGACTAGGATATGGGTCACACT	68	10580715	0.867233	2	56	270	0.823529	1.27107	0.279412	0.714286	0.970588	7	10	2	56	chr2:10580697-10580729
chr2	-	10580891	10580926	coding	ODC1	HAVANA	G177168.1	TGCCTGTGTCTTGTGCCTGGGAGAGTGGGATGAAAC	41	10580891	0.717476	3	41	290	1	1.61278	0	1	1	6	0	0	41	chr2:10580891-10580926
chr2	-	10581704	10581795	coding	ODC1	HAVANA	G177171.1	GATGGCCTCGATCGGATTGTTGAGCGCTGTGACCTGCCTGAAATGCATGTGGGTGATTGGATGCTCTTTGAAAACATGGGCGCTTACACTGT	149	10581719	0.933337	9	126	951	0.845638	0.924279	0.577181	1	1	14	9	14	126	chr2:10581704-10581795
chr2	-	10582139	10582174	coding	ODC1	HAVANA	G177175.1	AAGAAAATTGTATTAAAGGAACAGACGGGCTCTGAT	348	10582153	0.723052	4	321	1366	0.922414	1.07514	0.0517241	0.785714	0.991379	14	1	26	321	chr2:10582139-10582174
chr2	-	10582239	10582285	coding	ODC1	HAVANA	G177177.1	AACCCAGCGTTGGACAAATACTTTCCGTCAGACTCTGGAGTGAGAAT	38	10582268	0.907323	3	38	134	1	1.57978	0.578947	1	1	4	0	0	38	chr2:10582239-10582285
chr2	-	10583383	10583424	coding	ODC1	HAVANA	G177178.1	AGCATGTATCTGCTTGATATTGGCGGTGGCTTTCCTGGATCT	72	10583407	0.758062	3	63	652	0.875	0.799341	0.125	0.857143	0.986111	7	0	9	63	chr2:10583383-10583424
chr2	-	10583628	10583681	coding	ODC1	HAVANA	G177179.1	GGCTGTACCGATCCTGAGACCTTCGTGCAGGCAATCTCTGATGCCCGCTGTGTT	90	10583681	0.924371	3	30	342	0.722222	1.33579	0.0777778	0.666667	0.966667	9	23	2	65	chr2:10583628-10583681
chr2	-	10583830	10583883	coding	ODC1	HAVANA	G177180.1	AGCAGGCTCCTTTTGGAACGGGCGAAAGAGCTAAATATCGATGTTGTTGGTGTC	115	10583858	0.874127	5	104	471	0.904348	1.716	0.26087	0.8	0.982609	10	10	1	104	chr2:10583830-10583883
chr2	-	10583896	10583953	coding	ODC1	HAVANA	G177181.1	GCGGATTGCCACTGATGATTCCAAAGCAGTCTGTCGTCTCAGTGTGAAATTCGGTGCC	31	10583896	0.981581	3	27	201	0.967742	1.47712	0.903226	0.8	0.967742	5	1	0	30	chr2:10583896-10583953
chr2	-	10584236	10584303	coding	ODC1	HAVANA	G177182.1	GCTGCTAATAATGGAGTCCAGATGATGACTTTTGATAGTGAAGTTGAGTTGATGAAAGTTGCCAGAGC	135	10584236	0.902483	6	134	790	0.992593	2.1271	0.362963	0.9	0.992593	10	1	0	134	chr2:10584236-10584303
chr2	-	10584333	10584383	coding	ODC1	HAVANA	G177183.1	AGTTGGTGCAGAGTCTGGGGGTGCCTCCAGAGAGGATTATCTATGCAAATC	99	10584333	0.933366	6	99	535	1	1.99564	0.20202	1	1	9	0	0	99	chr2:10584333-10584383
chr2	-	10584615	10584645	coding	ODC1	HAVANA	G177184.1	GAAGACCCTTGCTGCTACCGGGACAGGATTT	9	10584626	0.930951	2	9	51	1	0.954243	1	0.5	0.888889	2	0	0	9	chr2:10584615-10584645
chr2	-	10585072	10585097	coding	ODC1	HAVANA	G177186.1	AGGACATTCTGGACCAGAAAATTAAT	25	10585097	0.660908	2	25	99	1	1.39794	0	1	1	3	0	0	25	chr2:10585072-10585097
chr2	-	10585306	10585384	5'utr	ODC1	HAVANA	G177188.1	ACTGCTGTTCCAAGGGCACACGCAGAGGGATTTGGAATTCCTGGAGAGTTGCCTTTGTGAGAAGCTGGAAATATTTCTT	60	10585314	0.824431	4	50	638	0.833333	1.39794	0.2	0.75	0.966667	8	9	1	50	chr2:10585306-10585384
chr2	-	10588263	10588288	5'utr	ODC1	HAVANA	G177190.1	GCTTCCCCATGGGGCTGGCCTGCGGC	28	10588285	0.772992	2	28	112	1	1.44716	0.928571	1	1	2	0	0	28	chr2:10588263-10588288
chr2	-	10705866	10705888	repeat	L2a	RepeatMasker	G177197.1	AGGGTAGGGATGTGGGTTTGGAT	38	10705888	0.846594	2	38	228	1	1.57978	0	1	1	3	0	0	38	chr2:10705866-10705888
chr2	-	10741008	10741030	coding	NOL10	HAVANA	G177208.1	AATTGAGGAAGAAGAGGAGAAGC	9	10741019	0.641108	2	9	9	1	0.954243	0	0.5	0.888889	2	0	0	9	chr2:10741008-10741030
chr2	-	10784473	10784500	intron-coding	NOL10	HAVANA	G177214.1	AGGCATGCTTCTGACGGCCAATGAAACC	12	10784475	0.952323	2	12	48	1	1.07918	0	1	1	2	0	0	12	chr2:10784473-10784500
chr2	-	10923545	10923592	3'utr	PDIA6	HAVANA	G177222.1	TTGAATTTGTTGGAACATTCAAAGGACTTGAGAGCATTTTATTGTAAC	9	10923592	0.984075	3	9	70	1	0.954243	0	0.333333	0.777778	3	0	0	9	chr2:10923545-10923592
chr2	-	10923751	10923811	3'utr	PDIA6	HAVANA	G177223.1	ATGGAAACCGGGCTCAGTGAGAACTGATTTCCTGCCCAATATTTGTCTTTGGGCTGTCTCT	56	10923793	0.945228	3	52	404	1	1.74819	0	1	1	6	0	0	56	chr2:10923751-10923811
chr2	-	10924079	10924141	3'utr	PDIA6	HAVANA	G177225.1	GAAGAAAACTTGGCTGTCGAAACATTTTTCTCTCTGACTGCTGCTTGAATGTTCTTGGAGGCT	60	10924139	0.877305	4	43	294	1	1.77815	0.5	0.833333	0.983333	6	0	0	60	chr2:10924079-10924141
chr2	-	10924240	10924259	3'utr	PDIA6	HAVANA	G177227.1	TTGATTGGTCATTTGAAAAC	16	10924240	0.893199	2	16	112	1	1.20412	0	0.5	0.9375	2	0	0	16	chr2:10924240-10924259
chr2	-	10924301	10924323	3'utr	PDIA6	ENSEMBL	G177228.1	AGTGAAGGGACATTCTCTACACT	37	10924320	0.882349	2	29	117	0.783784	1.16137	0	0.75	0.972973	4	7	1	29	chr2:10924301-10924323
chr2	-	10925072	10925124	coding	PDIA6	ENSEMBL	G177230.1	CTGTAGGAGGCGGGGCTTTCCCTACCATCGTTGAGAGAGAGCCTTGGGACGGC	85	10925089	0.826071	3	52	451	0.611765	1.11394	0.282353	0.545455	0.941176	11	30	3	52	chr2:10925072-10925124
chr2	-	10927424	10927457	coding	PDIA6	ENSEMBL	G177231.1	TGCTCTGCTAAAAGGCTCCTTCAGTGAGCAAGGC	42	10927457	0.721459	2	10	233	0.714286	1.47712	0.47619	1	1	4	12	0	30	chr2:10927424-10927457
chr2	-	10928840	10928884	coding	PDIA6	ENSEMBL	G177233.1	AGAAATTCTTATCTGGAAGTTCTTCTGAAGTTGGCAGACAAATAC	73	10928858	0.730323	5	67	425	0.917808	0.980977	0.534247	0.875	0.986301	8	0	6	67	chr2:10928840-10928884
chr2	-	10929028	10929086	coding	PDIA6	HAVANA	G177234.1	AAGAGGACGTGTGAGGAGCACCAGCTCTGTGTTGTGGCTGTGCTGCCCCATATCCTTGA	246	10929053	0.755257	4	217	1990	0.882114	2.33646	0.406504	0.909091	0.99187	22	29	0	217	chr2:10929028-10929086
chr2	-	10929920	10929943	coding	PDIA6	ENSEMBL	G177236.1	AGATCCGACATCGTGTCCCGGGCC	25	10929924	0.710795	2	25	75	1	1.39794	0	1	1	2	0	0	25	chr2:10929920-10929943
chr2	-	10929945	10929984	coding	PDIA6	ENSEMBL	G177237.1	AGAAAGGCGAGTCTCCTGTGGATTATGACGGTGGGCGGAC	61	10929961	0.741605	3	61	379	1	1.78533	0	1	1	4	0	0	61	chr2:10929945-10929984
chr2	-	10931935	10931973	coding	PDIA6	HAVANA	G177239.1	GAAGATGTTTGGATGGTTGAGTTCTATGCTCCTTGGTGT	46	10931973	0.821224	2	33	365	0.891304	1.61278	0.717391	1	1	4	5	0	41	chr2:10931935-10931973
chr2	-	10932008	10932034	coding	PDIA6	ENSEMBL	G177240.1	AAGTAAGAAGGATGTGATTGAGCTGAC	69	10932031	0.959392	3	69	308	1	1.83885	0	1	1	5	0	0	69	chr2:10932008-10932034
chr2	-	10933251	10933314	coding	PDIA6	ENSEMBL	G177242.1	GAAGCCATTGTAGATGCTGCGCTGAGTGCTCTGCGCCAGCTCGTGAAGGATCGCCTCGGGGGAC	132	10933266	0.832676	7	118	433	0.893939	2.07188	0.55303	1	1	12	14	0	118	chr2:10933251-10933314
chr2	-	10937291	10937325	coding	PDIA6	HAVANA	G177244.1	CAAAGTTGGTGCAGTTGATGCAGATAAGCATCATT	153	10937300	0.771332	4	141	846	0.921569	2.14922	0.346405	0.8	0.980392	15	12	0	141	chr2:10937291-10937325
chr2	-	10942638	10942664	coding	PDIA6	ENSEMBL	G177246.1	AGAGTGATAGTTTGTGGCTTGTAGAAT	28	10942663	0.862939	2	28	220	1	1.44716	0	1	1	2	0	0	28	chr2:10942638-10942664
chr2	-	10942714	10942734	coding	PDIA6	ENSEMBL	G177247.1	AATGGTCTGTATTCCTCTAGT	9	10942714	0.886481	2	9	42	1	0.954243	0	1	1	2	0	0	9	chr2:10942714-10942734
chr2	-	11321174	11321194	3'utr	ROCK2	HAVANA	G177259.1	ATGGGGAATCATGGTGTGACC	11	11321174	0.865044	3	11	44	1	1.04139	0	0.333333	0.818182	3	0	0	11	chr2:11321174-11321194
chr2	-	11573738	11573759	repeat	L1PA8	RepeatMasker	G177294.1	TTTAGAAAGATGGCTGCAGAGC	19	11573756	0.66699	2	19	76	1	1.27875	0	1	1	2	0	0	19	chr2:11573738-11573759
chr2	-	11586279	11586309	3'utr	E2F6	HAVANA	G177302.1	AGGCTGAAATGGACAGTTCTTTGTGGACTCT	31	11586296	0.793317	2	31	251	1	1.49136	0	1	1	2	0	0	31	chr2:11586279-11586309
chr2	-	11605922	11605998	coding	E2F6	ENSEMBL	G177309.1	AGCAGCGGCCGGCGAGGAAGTTACCCAGTCTCCTCCTGGACCCGACGGAGGAGACGGTTCGCCGTCGGTGCCGAGAC	19	11605922	0.90644	4	19	59	1	1.27875	0.210526	0.75	0.947368	4	0	0	19	chr2:11605922-11605998
chr2	-	17919536	17919558	coding	SMC6	HAVANA	G177397.1	GGTCTTGGTGGAAGAGCAGTTGC	18	17919542	0.868596	2	18	80	1	1.25527	0.722222	1	1	2	0	0	18	chr2:17919536-17919558
chr2	-	18736465	18736486	coding	RDH14	HAVANA	G177417.1	AGTGAAGTGATGGTTGGCCTGC	52	18736486	0.755846	3	35	209	1	1.716	0.134615	0.833333	0.980769	6	0	0	52	chr2:18736465-18736486
chr2	-	18736524	18736563	coding	RDH14	HAVANA	G177418.1	ACTTTGGGGATTGTAAAGAGGAAGAACTGTTGCCCAAAGC	105	18736544	0.884646	3	105	343	1	2.02119	0.304762	1	1	5	0	0	105	chr2:18736524-18736563
chr2	-	18736962	18737008	coding	RDH14	HAVANA	G177424.1	GAAGATGGGTTTGAGATGCAGTTCGGAGTGAACCATCTGGGGCACTT	50	18736978	0.767262	4	20	221	1	1.69897	0.4	0.8	0.98	5	0	0	50	chr2:18736962-18737008
chr2	-	20096495	20096530	NoAnnotation			G177446.1	AATATTATAGTAAAAAGGAATGTGTGGTATTTTCTT	47	20096495	0.951021	2	47	247	1	1.6721	0	1	1	3	0	0	47	chr2:20096495-20096530
chr2	-	20112157	20112194	3'utr	WDR35	HAVANA	G177456.1	AGAGCCTAGATGAGCTTAGGATAGAGAGTGGGCTCATT	51	20112172	0.935548	2	29	173	1	1.70757	0	0.8	0.980392	5	0	0	51	chr2:20112157-20112194
chr2	-	20113100	20113131	3'utr	WDR35	HAVANA	G177464.1	AAGGCCGATTTTCATATAAATGTATGAAAATC	30	20113126	0.728745	2	30	270	1	1.47712	0.533333	1	1	2	0	0	30	chr2:20113100-20113131
chr2	-	20113201	20113231	3'utr	WDR35	ENSEMBL	G177465.1	GAGTTTTGTATGAAAATCAGCCTCATTATTT	83	20113226	0.680481	4	60	732	0.722892	0.933053	0.518072	0.636364	0.951807	11	17	6	60	chr2:20113201-20113231
chr2	-	20145631	20145658	coding	WDR35	HAVANA	G177472.1	AAAATTGGAACGAAGAGATGTCTGGGAT	75	20145649	0.817284	2	75	320	1	1.87506	0.266667	1	1	4	0	0	75	chr2:20145631-20145658
chr2	-	20232557	20232583	3'utr	LAPTM4A	HAVANA	G177488.1	ATATTCGGGGTGAGTAAGTAGTTGGGT	43	20232583	0.793925	3	29	253	0.674419	0.684247	0.0465116	0.555556	0.906977	9	9	5	29	chr2:20232557-20232583
chr1	+	237895407	237895435	coding	RYR2	ENSEMBL	G17749.1	AGCTGATCCTTCTGTTTAGTCGGACAGCT	20	237895412	0.702918	2	20	180	1	1.30103	0	1	1	2	0	0	20	chr1:237895407-237895435
chr2	-	20233461	20233485	intron	LAPTM4A	HAVANA	G177492.1	GATATAAGTTCATGATCTTCTGACT	21	20233468	0.763851	2	20	127	0.952381	1	0.571429	0.666667	0.952381	3	0	1	20	chr2:20233461-20233485
chr2	-	20240728	20240748	coding	LAPTM4A	HAVANA	G177498.1	TTGCTGACTGTGGAAGTGACT	34	20240739	0.654724	2	19	199	1	1.53148	0	0.75	0.970588	4	0	0	34	chr2:20240728-20240748
chr2	-	20439728	20439762	processed_pseudogene	AC007041.2	HAVANA	G177513.1	AAGAATTTAAATATGCTCTGGTCTGGGGTCTCTCT	112	20439752	0.84734	3	103	790	0.919643	1.01284	0	0.818182	0.982143	11	0	9	103	chr2:20439728-20439762
chr2	-	20449315	20449334	3'utr	PUM2	ENSEMBL	G177518.1	AAAGTTTGGGGATGCCAGGC	20	20449334	0.699919	2	19	61	0.95	0.977724	0	0.75	0.95	4	0	1	19	chr2:20449315-20449334
chr2	-	20449472	20449503	3'utr	PUM2	ENSEMBL	G177519.1	ATGTTCAGTGCTGAAAACTAAAATGAACATGC	47	20449486	0.95784	2	47	263	1	1.6721	0	1	1	2	0	0	47	chr2:20449472-20449503
chr2	-	20449864	20449909	3'utr	PUM2	ENSEMBL	G177522.1	AATAGAAAGTATTGGACTGAGATATTTGGTTACCATGGAGGCCAAT	104	20449909	0.873467	5	49	740	0.644231	1.1271	0.355769	0.9	0.990385	10	33	4	67	chr2:20449864-20449909
chr2	-	20450020	20450045	3'utr	PUM2	HAVANA	G177524.1	ATATGGTTTCAGAAGTATGAACCAGC	37	20450031	0.747188	2	37	219	1	1.5682	0	1	1	3	0	0	37	chr2:20450020-20450045
chr2	-	20450395	20450434	3'utr	PUM2	ENSEMBL	G177527.1	AGATAGAGATGAAAAGGGGCCACTGAAAAGTGAATTTGAT	41	20450434	0.880238	2	22	123	1	1.61278	0.463415	0.75	0.97561	4	0	0	41	chr2:20450395-20450434
chr2	-	20450531	20450566	3'utr	PUM2	ENSEMBL	G177528.1	ATTAACTTTTCAGTTTGGTTTGCAATGAGAAAGAGT	32	20450545	0.812635	3	32	341	1	1.50515	0.0625	1	1	3	0	0	32	chr2:20450531-20450566
chr2	-	20450735	20450766	3'utr	PUM2	ENSEMBL	G177529.1	AAGAATAAAGTGGTTTGAGATGAAAAGAACCT	109	20450764	0.686897	5	82	400	0.926606	1.70329	0.40367	0.846154	0.981651	13	7	1	101	chr2:20450735-20450766
chr2	-	20450790	20450825	3'utr	PUM2	ENSEMBL	G177530.1	AGAGTTAAGTTGTATTTTGATAATTCACAAACTATC	143	20450793	0.910231	4	34	1630	0.741259	1.42325	0.013986	0.727273	0.979021	11	34	3	106	chr2:20450790-20450825
chr2	-	20451107	20451147	3'utr	PUM2	HAVANA	G177533.1	ATTCAGCCCTGAGTGGAGACCTATCAGATTGGATTGCTGGC	244	20451134	0.884692	4	212	1370	0.868852	1.18021	0.553279	0.9375	0.995902	16	19	13	212	chr2:20451107-20451147
chr2	-	20451157	20451179	3'utr	PUM2	HAVANA	G177534.1	ATTTGGGGGGTGGGGGATGAATT	19	20451170	0.724492	2	19	102	1	1.27875	0	1	1	2	0	0	19	chr2:20451157-20451179
chr2	-	20482720	20482773	coding	PUM2	HAVANA	G177558.1	GCTTTGGAAGTGGTAACTCTTTGGGTGCTGCTATAGGCTCAGCCCTCAGTGGAT	60	20482741	0.809644	4	60	506	1	1.77815	0.4	0.8	0.983333	5	0	0	60	chr2:20482720-20482773
chr2	-	20483142	20483186	coding	PUM2	ENSEMBL	G177559.1	TGGAGCAAGGACTGGCCTTGGAGCTCCAGTTCGGTTAATGGCTCC	72	20483177	0.84142	3	49	275	0.680556	1.38917	0.180556	0.857143	0.986111	7	22	1	49	chr2:20483142-20483186
chr2	-	20497328	20497374	coding	PUM2	ENSEMBL	G177565.1	GCTCCTCCAGGGACCGATCCGTATACTGCAGCAGGATTGGCTGCAGC	75	20497360	0.958059	3	70	356	0.973333	1.3862	0.653333	1	1	6	0	2	73	chr2:20497328-20497374
chr2	-	20508165	20508185	coding	PUM2	HAVANA	G177570.1	ATGGAACAAGTTGGTCTGGAA	20	20508182	0.801381	2	20	32	1	1.30103	0	1	1	2	0	0	20	chr2:20508165-20508185
chr2	-	20511258	20511309	coding	PUM2	ENSEMBL	G177572.1	AAATAAATGGCAGAGGTTTGCCAAATGGAATGGATGCCGATTGCAAAGATTT	141	20511309	0.895787	6	136	715	0.964539	1.35539	0.141844	1	1	10	0	5	136	chr2:20511258-20511309
chr2	-	20511344	20511373	coding	PUM2	ENSEMBL	G177573.1	AAGGCTTCTCCATTTGAGGAGGACCAAAAC	15	20511344	0.960415	3	15	75	1	1.17609	0.0666667	0.75	0.933333	4	0	0	15	chr2:20511344-20511373
chr2	-	20511374	20511404	coding	PUM2	HAVANA	G177574.1	AGATGGACCTGAGAAAGGAGATCAAAAAGGC	24	20511382	0.836272	2	24	18	1	1.38021	0.0416667	0.75	0.958333	4	0	0	24	chr2:20511374-20511404
chr2	-	20512062	20512090	coding	PUM2	HAVANA	G177576.1	AGAAAGTGGAGGCCTTGGTGTGAGCATGG	14	20512090	0.706694	2	14	61	1	1.14613	0.642857	1	1	2	0	0	14	chr2:20512062-20512090
chr2	-	20518312	20518340	coding	PUM2	HAVANA	G177578.1	CTTGGGGATGATGAATGGAGAGAGACTGC	175	20518337	0.685961	4	117	654	0.668571	1.11394	0.502857	0.894737	0.988571	19	50	8	117	chr2:20518312-20518340
chr2	-	20518355	20518394	coding	PUM2	HAVANA	G177579.1	AAAAAGTTTTGGGAACCTGATGATTCAACAAAAGATGGAC	29	20518355	0.960741	3	29	103	1	1.4624	0.0344828	0.666667	0.965517	3	0	0	29	chr2:20518355-20518394
chr2	-	20729504	20729525	NoAnnotation			G177586.1	GGGAAGCTTGGATTAGAAGAAC	16	20729510	0.691306	2	16	48	1	1.20412	1	1	1	2	0	0	16	chr2:20729504-20729525
chr1	+	237942005	237942031	coding	RYR2	ENSEMBL	G17759.1	AGGCTGTGGGATGCTGTGGTCGGCTTT	21	237942005	0.823981	3	21	128	1	1.32222	0	0.666667	0.952381	3	0	0	21	chr1:237942005-237942031
chr2	-	20885981	20886021	3'utr	C2orf43	HAVANA	G177607.1	AGATAAAGAATTGTTGAAGGACCCCAACTGTGCCTCCTGCC	24	20886021	0.998707	2	24	147	1	1.38021	0.0416667	0.666667	0.958333	3	0	0	24	chr2:20885981-20886021
chr2	-	20886118	20886146	3'utr	C2orf43	HAVANA	G177608.1	AGAAGATGAAGATGAGCCCAGGCTAACTT	57	20886146	0.833098	3	37	114	1	1.75587	0.122807	1	1	4	0	0	57	chr2:20886118-20886146
chr2	-	20886284	20886312	3'utr	C2orf43	HAVANA	G177609.1	TTGTAGAATAGGCTCCTCTGGAGGAAATT	42	20886292	0.814878	3	31	187	0.738095	1.49136	0	1	1	4	11	0	31	chr2:20886284-20886312
chr2	-	20886771	20886797	coding	C2orf43	HAVANA	G177612.1	ATTAAGAAGGATTTTCCAGAAGGAGAC	140	20886794	0.793714	5	117	568	0.835714	0.837737	0.128571	0.75	0.978571	12	7	16	117	chr2:20886771-20886797
chr2	-	20974641	20974663	start_codon	C2orf43	ENSEMBL	G177624.1	TCATGTGCCAAAGGACATGAAAC	5	20974641	0.854626	2	5	12	1	0.69897	0	1	1	2	0	0	5	chr2:20974641-20974663
chr2	-	24253249	24253272	3'utr	C2orf44	HAVANA	G177664.1	GGCTCTGATGTTGCCTGGACCTCC	36	24253260	0.711092	2	36	216	1	1.5563	0.194444	1	1	2	0	0	36	chr2:24253249-24253272
chr2	-	24253662	24253703	3'utr	C2orf44	HAVANA	G177668.1	AGGCGAAGCGCTTGCCATGGTCGGCTCTCCTGGTTTCCCCCT	46	24253692	0.793582	2	46	205	1	1.66276	0	1	1	3	0	0	46	chr2:24253662-24253703
chr2	-	24261046	24261080	coding	C2orf44	HAVANA	G177679.1	AGAGAAATAATGTTGGAAGAAGAACCTTCAATAAC	152	24261080	0.942547	3	147	517	0.967105	1.86629	0.177632	0.875	0.993421	8	4	1	147	chr2:24261046-24261080
chr2	-	24261419	24261465	coding	C2orf44	HAVANA	G177684.1	TATTTGTCTAAGAAAAAAGGACTACTTGACAGGAACTGGCCAAGATT	80	24261452	0.895451	4	73	265	0.9125	0.960233	0	0.777778	0.975	9	0	7	73	chr2:24261419-24261465
chr2	-	24261559	24261605	coding	C2orf44	HAVANA	G177686.1	ATTGGTGAAGTACGCTCTATGGATAAAGAGGCAACTGATTCTGAAAC	89	24261579	0.959174	3	82	353	0.932584	1.91908	0.438202	0.8	0.977528	10	6	0	83	chr2:24261559-24261605
chr2	-	24261753	24261773	coding	C2orf44	HAVANA	G177688.1	CTGGTGTTTGATGTGGACAGC	23	24261753	0.948757	2	23	138	1	1.36173	0.869565	1	1	2	0	0	23	chr2:24261753-24261773
chr2	-	24261829	24261883	coding	C2orf44	HAVANA	G177690.1	GTGCATGTTGGACCCAGGATGGCCTGAGGCTGGTGGTGGCAGTAGGCAGCAGCCT	44	24261829	0.945975	4	44	192	1	1.64345	0.795455	1	1	5	0	0	44	chr2:24261829-24261883
chr2	-	24262264	24262288	coding	C2orf44	HAVANA	G177694.1	TTGCCTGGACCGATGGGAATCAAGT	31	24262288	0.65834	2	31	133	1	1.49136	0	1	1	2	0	0	31	chr2:24262264-24262288
chr2	-	24262343	24262370	start_codon	C2orf44	HAVANA	G177696.1	AAAAGGATGGAGTTGGGAAAAGGAAAAC	58	24262370	0.979347	2	58	116	1	1.76343	0	1	1	2	0	0	58	chr2:24262343-24262370
chr2	-	24291223	24291248	coding	SF3B14	HAVANA	G177699.1	ATCGGGATTCAATGTTTGTAACAGAT	25	24291248	0.79591	3	25	133	1	1.39794	0	0.75	0.96	4	0	0	25	chr2:24291223-24291248
chr2	-	24291263	24291310	coding	SF3B14	HAVANA	G177700.1	AGAGGAACAGCTTATGTGGTCTATGAGGACATCTTTGATGCCAAGAAT	144	24291308	0.992276	5	112	697	0.875	2.10037	0.638889	0.909091	0.993056	11	18	0	126	chr2:24291263-24291310
chr2	-	24296991	24297035	coding	SF3B14	HAVANA	G177702.1	ATTGTATATAAGAAATTTGCCATACAAAATCACAGCTGAAGAAAT	49	24297006	0.865863	2	29	289	1	1.6902	0.408163	1	1	3	0	0	49	chr2:24296991-24297035
chr2	-	24299074	24299098	start_codon	SF3B14	HAVANA	G177703.1	TGGCGATGCAAGCGGCCAAGAGGGC	43	24299098	0.721345	2	43	32	1	1.63347	0.255814	1	1	3	0	0	43	chr2:24299074-24299098
chr2	-	25012978	25013007	3'utr	PTRHD1	HAVANA	G177720.1	CGGGTTTGAAACTTTGCTTTTGAATTCCTT	21	25012996	0.826196	2	21	253	1	1.32222	0.142857	1	1	3	0	0	21	chr2:25012978-25013007
chr2	-	25118582	25118612	intron	ADCY3	HAVANA	G177731.1	TGAGACGGGAGGATCACATGAGCTCAACGGC	20	25118612	0.749772	2	20	60	1	1.30103	0	1	1	2	0	0	20	chr2:25118582-25118612
chr2	-	25166732	25166752	3'utr	DNAJC27	HAVANA	G177741.1	AGTTTTGCTGGAGAGCTGGAC	29	25166752	0.646928	2	29	145	1	1.4624	0	1	1	2	0	0	29	chr2:25166732-25166752
chr2	-	25455558	25455590	NoAnnotation			G177768.1	AACCAAGGTGCGGGAGCAGGGTGCTTCTGAGTT	23	25455567	0.683437	2	23	128	1	1.36173	0	1	1	2	0	0	23	chr2:25455558-25455590
chr2	-	25958744	25958764	3'utr	ASXL2	HAVANA	G177806.1	GAAGTGTTTGAGACACTGGAC	11	25958764	0.786552	2	11	44	1	1.04139	1	1	1	2	0	0	11	chr2:25958744-25958764
chr2	-	25959029	25959056	3'utr	ASXL2	HAVANA	G177807.1	AGAAACCCGTGTTCATTGCTTCTGAGAC	22	25959029	0.913371	2	21	135	0.954545	1.32222	0	0.666667	0.954545	3	1	0	21	chr2:25959029-25959056
chr2	-	25960409	25960438	3'utr	ASXL2	HAVANA	G177812.1	GGAAGAGAGTAAAATGAGGAACTTGGTGAT	37	25960437	0.999117	3	37	149	1	1.5682	0.513514	1	1	3	0	0	37	chr2:25960409-25960438
chr2	-	25961241	25961276	3'utr	ASXL2	ENSEMBL	G177816.1	AAAGAGACTTTGAGAAACATGGTGATAGGCAGGGGC	59	25961241	0.700425	2	29	268	1	1.77085	0	1	1	3	0	0	59	chr2:25961241-25961276
chr2	-	25961291	25961333	3'utr	ASXL2	HAVANA	G177817.1	GTGCTAAGTAAGTAACTTGGCCAAGGGTAGTTTTCAGCTCAAT	63	25961308	0.860864	3	57	375	0.904762	0.910777	0.444444	1	1	4	0	6	57	chr2:25961291-25961333
chr2	-	25962814	25962836	3'utr	ASXL2	ENSEMBL	G177828.1	GGAAGGGTTTAAAGAGACCTGTT	13	25962826	0.660179	2	13	55	1	1.11394	0.230769	1	1	2	0	0	13	chr2:25962814-25962836
chr2	-	25962911	25962948	3'utr	ASXL2	HAVANA	G177829.1	AAGAGATAAGAAGGCTGCAAGGATTGGGGATAAGGAGT	57	25962947	0.999828	4	46	185	0.807018	1.36173	0	0.714286	0.964912	7	10	1	46	chr2:25962911-25962948
chr2	-	25963202	25963232	3'utr	ASXL2	ENSEMBL	G177830.1	AAGTCACATTCCAGATTAGGAGAAAATGGGC	161	25963202	0.976773	2	160	696	0.993789	1.90309	0	0.75	0.993789	4	0	1	160	chr2:25963202-25963232
chr2	-	25963776	25963795	3'utr	ASXL2	ENSEMBL	G177835.1	ATTTGTTCATTCTGTTCAAC	52	25963794	0.739232	2	37	483	0.711538	1.5682	0	1	1	3	15	0	37	chr2:25963776-25963795
chr2	-	25966548	25966574	coding	ASXL2	HAVANA	G177850.1	GTGCCAGTGGCTGTAACTCCCTCCCCT	23	25966557	0.840637	2	23	117	1	1.36173	0.0869565	1	1	2	0	0	23	chr2:25966548-25966574
chr2	-	27353809	27353830	3'utr	PREB	HAVANA	G177917.1	TGCTGTTAGGGCAGGAAGGGGC	11	27353809	0.880633	2	11	33	1	1.04139	0	1	1	2	0	0	11	chr2:27353809-27353830
chr2	-	27353834	27353860	3'utr	PREB	HAVANA	G177918.1	ATTTGCTGGGGAAGGGACTGGCCTGGT	24	27353836	0.625982	2	23	112	1	1.38021	0	0.666667	0.958333	3	0	0	24	chr2:27353834-27353860
chr2	-	27355730	27355751	coding	PREB	HAVANA	G177923.1	AAGGGGAGATTGAAGACCTGGC	20	27355741	0.651009	2	20	40	1	1.30103	0	1	1	2	0	0	20	chr2:27355730-27355751
chr2	-	27357297	27357333	5'utr	PREB	HAVANA	G177927.1	GTCCTGGGTGCCGCGGTGCGGGCAGTGAACGCGCGCC	24	27357323	0.896458	2	24	66	1	1.38021	0.333333	1	1	4	0	0	24	chr2:27357297-27357333
chr2	-	27357389	27357440	5'utr	PREB	HAVANA	G177928.1	AGGGTTTTGGCAACTCCCCGGTGTGAGAGGGGTAGGGAGTGCTCCCGGCGGC	35	27357426	0.919327	2	35	247	1	1.54407	0.314286	1	1	3	0	0	35	chr2:27357389-27357440
chr2	-	27532642	27532680	3'utr	MPV17	HAVANA	G177939.1	TGGGTTGCCGGTCAGAGCTTAAGAGGACTAGCACCCTGC	19	27532642	0.980909	2	19	69	1	1.27875	0	1	1	2	0	0	19	chr2:27532642-27532680
chr2	-	27556819	27556840	intron	GTF3C2	HAVANA	G177948.1	GTGAGTGAGGAACCTGCTACCT	12	27556834	0.735973	2	12	26	1	1.07918	0.0833333	0.666667	0.916667	3	0	0	12	chr2:27556819-27556840
chr2	-	27558503	27558545	coding	GTF3C2	HAVANA	G177949.1	TGGCTCTGGCCTGCTCAGACGGGAAAGTACTGCTATTCAGTCT	11	27558510	0.710145	3	11	51	1	1.04139	0.454545	0.666667	0.909091	3	0	0	11	chr2:27558503-27558545
chr2	-	27604195	27604227	3'utr	PPM1G	HAVANA	G177967.1	GTTGTGTTGGAGGGAAGGACTGGCGGTTCTGGT	30	27604202	0.80904	2	30	215	1	1.47712	1	1	1	2	0	0	30	chr2:27604195-27604227
chr2	-	27604496	27604541	coding	PPM1G	HAVANA	G177968.1	AGAGGAGGTGCTCTCTACTGAGGGGGCTGAAGAAAATGGCAACAGC	107	27604541	0.974266	2	74	272	0.831776	1.94939	0.102804	1	1	8	18	0	89	chr2:27604496-27604541
chr2	-	27605015	27605038	coding	PPM1G	ENSEMBL	G177969.1	TGATGAAAATGGGGAGCTTCGGTT	20	27605033	0.811619	2	20	100	1	1.30103	0	1	1	2	0	0	20	chr2:27605015-27605038
chr2	-	27606265	27606302	coding	PPM1G	ENSEMBL	G177971.1	AAGAATGCTGGTGGCAAGGTCACCATGGATGGGCGAGT	32	27606302	0.917329	3	32	152	1	1.50515	0.34375	1	1	3	0	0	32	chr2:27606265-27606302
chr2	-	27608618	27608656	coding	PPM1G	ENSEMBL	G177980.1	GAGGATGAAGATGAAAAAGAAAAAGTAGCTGATGAAGAT	103	27608642	0.867009	3	103	228	1	2.01284	0.601942	1	1	4	0	0	103	chr2:27608618-27608656
chr2	-	27608661	27608692	coding	PPM1G	HAVANA	G177981.1	ATTAAAGAGCTGGCACAGATTGCAGGGCGACC	45	27608689	0.744836	2	38	153	1	1.65321	0	0.5	0.933333	6	0	0	45	chr2:27608661-27608692
chr2	-	27632387	27632412	5'utr	PPM1G	HAVANA	G177989.1	ACCGGCACCTTGCGTCGGTCGCGCCG	19	27632400	0.63922	2	5	15	1	1.27875	0	1	1	3	0	0	19	chr2:27632387-27632412
chr2	-	27850450	27850489	coding	CCDC121	HAVANA	G178002.1	AGCTATTTACAAAAAAGTGGAGAGATTGAACGAAGAAGAC	32	27850489	0.854893	2	32	132	1	1.50515	0	1	1	2	0	0	32	chr2:27850450-27850489
chr2	-	27875526	27875547	3'utr	SUPT7L	HAVANA	G178008.1	ATTTGCTTGGTCATCAGAGGAC	22	27875526	0.685452	2	22	132	1	1.34242	0	1	1	2	0	0	22	chr2:27875526-27875547
chr2	-	27876336	27876375	stop_codon	SUPT7L	HAVANA	G178011.1	AAGAAGAGGATGAGGAAAATATAAAAGGAAAAGAGGGAGA	82	27876375	0.913374	3	56	122	0.756098	1.49136	0	0.833333	0.987805	6	19	1	62	chr2:27876336-27876375
chr2	-	27876493	27876517	coding	SUPT7L	HAVANA	G178013.1	GGGCAGTGATGTCTTCGAGGAGCCT	28	27876504	0.631665	2	26	119	1	1.44716	0.392857	1	1	3	0	0	28	chr2:27876493-27876517
chr2	-	27878305	27878334	coding	SUPT7L	HAVANA	G178016.1	GACCTTGCTTCTGGAGACCAGTCACTGCCT	59	27878309	0.694349	3	50	281	0.847458	1.09691	0.423729	1	1	7	6	3	50	chr2:27878305-27878334
chr2	-	27878417	27878449	coding	SUPT7L	HAVANA	G178017.1	AGAATATGAAAGGATTGTCAATCCTGAGAAGGC	27	27878431	0.752125	2	27	158	1	1.43136	0.666667	0.75	0.962963	4	0	0	27	chr2:27878417-27878449
chr2	-	27883974	27884031	coding	SUPT7L	HAVANA	G178025.1	TTGCCACAGCTCAGGCCCAGAATCAGCAGCAGACAGAAGGTGTAAAAACTGAAGAGAG	64	27883988	0.782423	2	52	163	0.984375	1.49831	0	0.8	0.984375	5	0	1	63	chr2:27883974-27884031
chr2	-	27886301	27886372	5'utr	SUPT7L	ENSEMBL	G178028.1	GTGGTACCTCCTTGTCTCGGTTCAGGTCCAGACCTCCCCGTCTTCCGGCTGCCCTGAACGTCAGGCGACCTC	65	27886323	0.874151	3	65	522	1	1.81291	0.2	0.8	0.984615	5	0	0	65	chr2:27886301-27886372
chr2	-	29092455	29092484	coding	TRMT61B	HAVANA	G178050.1	AGTATTGATGAAAAGAGGGACTGCCATAAC	50	29092455	0.807899	4	50	90	1	1.69897	0.56	1	1	5	0	0	50	chr2:29092455-29092484
chr1	+	240255342	240255382	5'utr	FMN2	HAVANA	G17808.1	CTGGGGCCGAGGAGGGCCGGGATGGCCTGAGTGCCCGCGGC	39	240255382	0.732923	2	39	99	1	1.59106	0	1	1	2	0	0	39	chr1:240255342-240255382
chr2	-	31441916	31441936	nonsense_mediated_decay	CAPN14	HAVANA	G178095.1	ACCTGGAGTCCCTGAAAAGAT	156	31441916	0.87495	2	36	587	0.230769	0.778151	0.0192308	0.666667	0.987179	6	115	5	36	chr2:31441916-31441936
chr2	-	32142853	32142881	intron	MEMO1	HAVANA	G178107.1	AAAAAATTGAGACAAGAATGTCTTAAGGT	18	32142857	0.722341	2	18	106	1	1.25527	0	1	1	2	0	0	18	chr2:32142853-32142881
chr2	-	32264800	32264833	5'utr-intron	DPY30	HAVANA	G178123.1	AGGGCTCTTAAGAACGAACGGCTTGGGCGCGGGT	48	32264815	0.662991	3	48	157	1	1.68124	0	1	1	4	0	0	48	chr2:32264800-32264833
chr1	+	240257607	240257627	intron	FMN2	HAVANA	G17815.1	TGTTTGCTGCTGCAAGAAAAT	22	240257611	0.643547	2	22	116	1	1.34242	0	1	1	2	0	0	22	chr1:240257607-240257627
chr2	-	33810010	33810045	coding	FAM98A	HAVANA	G178156.1	GGCACCATGGTGATCGTGGTGGTGGTCGTGGTGGGC	13	33810010	0.929679	2	13	65	1	1.11394	1	0.666667	0.923077	3	0	0	13	chr2:33810010-33810045
chr2	-	33810488	33810509	coding	FAM98A	ENSEMBL	G178160.1	GTTGATGGGCAGGGTGCCTGAC	31	33810508	0.704854	2	31	124	1	1.49136	1	1	1	3	0	0	31	chr2:33810488-33810509
chr2	-	33810600	33810683	coding	FAM98A	ENSEMBL	G178161.1	CTTTTGGCTGCAAGGCAGGACTTGTCAAAGATTTTAAGGACAAGCAGCGGCTCTATAAGAGAAAAGACTGCCTGTGCCATCAAT	409	33810624	0.928648	8	376	1951	0.9511	1.28892	0.0709046	0.92	0.99511	25	1	19	389	chr2:33810600-33810683
chr2	-	33811638	33811709	coding	FAM98A	ENSEMBL	G178162.1	GAATATGAAGTCCGGAGAAAGCTGCTAATAAAACGTTTGGATGTCACTGTACAATCCTTTGGCTGGTCTGAC	188	33811705	0.86122	6	177	808	0.941489	1.16879	0.31383	1	1	11	0	11	177	chr2:33811638-33811709
chr2	-	33820634	33820662	coding	FAM98A	HAVANA	G178169.1	AGTCTCTGCTGGAGCCAGTTCCCCCGAGT	6	33820634	0.96865	2	6	27	1	0.778151	0	1	1	2	0	0	6	chr2:33820634-33820662
chr2	-	36805941	36805976	coding	FEZ2	ENSEMBL	G178190.1	GAAATCCTGGAAGAAATTGAGACTGCCATTAAGGAG	26	36805941	0.894916	2	20	92	1	1.41497	0.346154	0.75	0.961538	4	0	0	26	chr2:36805941-36805976
chr2	-	37073638	37073681	3'utr	STRN	HAVANA	G178206.1	AATTTCTTTTGGAGATAATGATGAAGATTTATTTGAAAATGTCT	80	37073667	0.824017	3	80	646	1	1.90309	0.675	1	1	7	0	0	80	chr2:37073638-37073681
chr2	-	37073725	37073750	3'utr	STRN	HAVANA	G178207.1	ACTGATGATGAACTTTGTGAGAAATT	24	37073746	0.740578	2	24	150	1	1.38021	0.583333	1	1	2	0	0	24	chr2:37073725-37073750
chr2	-	37073754	37073785	3'utr	STRN	HAVANA	G178208.1	AGTTATGACTAAAACGGGGGAAATTGAGCTGC	52	37073762	0.629851	2	31	153	0.596154	1.19033	0	0.8	0.980769	5	20	1	31	chr2:37073754-37073785
chr2	-	37073989	37074038	3'utr	STRN	HAVANA	G178211.1	AGTATGAAAATTAGCGGGAGGTTTGGATCCCTGCCTTATTTTCATATGCT	65	37073991	0.843386	5	39	334	0.6	1.29003	0.538462	0.888889	0.984615	9	25	1	39	chr2:37073989-37074038
chr2	-	37074244	37074312	3'utr	STRN	HAVANA	G178214.1	AAATGGAACTGTTGAAAGTTCCTTAGAAAGCCAGTGCTGTGGCATTGGAGACTACGGAGAGAGTCTTCT	42	37074244	0.965051	5	42	215	1	1.62325	0.285714	1	1	7	0	0	42	chr2:37074244-37074312
chr2	-	37074329	37074353	3'utr	STRN	HAVANA	G178215.1	AGTGAGTGGAAAATAACCATGAGAT	52	37074352	0.861512	2	44	177	1	1.716	0.442308	1	1	3	0	0	52	chr2:37074329-37074353
chr2	-	37074837	37074885	3'utr	STRN	HAVANA	G178217.1	AAAATTTCTGCCTGTTTGCCTCTAGAATTCTGCATTATACAGGCAAATT	54	37074837	0.992419	3	23	402	0.851852	0.708515	0.277778	1	1	6	0	8	46	chr2:37074837-37074885
chr2	-	37075215	37075242	3'utr	STRN	HAVANA	G178219.1	GTTCACCTTTTGGGATTCTGAAGACCCT	11	37075235	0.699141	2	11	91	1	1.04139	0.636364	1	1	2	0	0	11	chr2:37075215-37075242
chr2	-	37075419	37075449	3'utr	STRN	HAVANA	G178221.1	AAGAATCTCCTGGAAACCTGGATGAAAGAGT	50	37075426	0.840088	3	50	212	1	1.69897	0	1	1	3	0	0	50	chr2:37075419-37075449
chr2	-	37075673	37075694	3'utr	STRN	HAVANA	G178223.1	ACTTTTCAGTGACTGAAAAGAT	74	37075684	0.797813	2	70	448	0.945946	1.54407	0	0.75	0.986486	4	3	1	70	chr2:37075673-37075694
chr2	-	37075776	37075814	3'utr	STRN	HAVANA	G178224.1	ATTCTGTTTATTTTTAAGGGTAAACAGGGCATATCTCTT	48	37075776	0.987656	2	48	442	1	1.68124	0	1	1	6	0	0	48	chr2:37075776-37075814
chr2	-	37076003	37076037	3'utr	STRN	ENSEMBL	G178226.1	AAGCATTTTACCTGTTAGGGGGAGAAAAATGCAAT	8	37076037	0.88858	2	8	39	1	0.90309	0	1	1	2	0	0	8	chr2:37076003-37076037
chr2	-	37076407	37076427	3'utr	STRN	ENSEMBL	G178228.1	AAGGTTTGTTCAGGTTGCTGC	94	37076416	0.600282	3	91	661	1	1.97313	0	1	1	7	0	0	94	chr2:37076407-37076427
chr2	-	37121078	37121128	coding	STRN	HAVANA	G178236.1	AAAGAAGCTCTAAAGGAGTTTGACTTCTTGGTTACATCAGAGGAAGGAGAC	25	37121128	0.987236	2	25	208	1	1.39794	0	0.666667	0.96	3	0	0	25	chr2:37121078-37121128
chr2	-	37326665	37326687	3'utr	EIF2AK2	HAVANA	G178251.1	ATCTCCCACTCAAAATGAATCTT	28	37326669	0.750778	2	28	160	1	1.44716	0	1	1	2	0	0	28	chr2:37326665-37326687
chr2	-	37326764	37326795	3'utr	EIF2AK2	HAVANA	G178252.1	AGGAGAATGGCTGGATTATACAGTAACTCTTT	41	37326773	0.796165	2	30	258	1	1.61278	0.365854	1	1	3	0	0	41	chr2:37326764-37326795
chr2	-	37327416	37327438	3'utr	EIF2AK2	HAVANA	G178254.1	AAGGCCATGCTCCTCTGGAGGCT	22	37327438	0.96425	2	22	68	1	1.34242	0	0.666667	0.954545	3	0	0	22	chr2:37327416-37327438
chr2	-	37327439	37327472	3'utr	EIF2AK2	HAVANA	G178255.1	AAAATGAGATTCACTGGGCTGCAGTTCACTGGGC	53	37327472	0.992171	4	53	233	1	1.72428	0	1	1	5	0	0	53	chr2:37327439-37327472
chr2	-	37327567	37327598	3'utr	EIF2AK2	HAVANA	G178256.1	ATGGGGTTAATTTGATTTGGACCTGTATTAAT	34	37327581	0.796319	2	34	432	1	1.53148	0	1	1	2	0	0	34	chr2:37327567-37327598
chr2	-	37327599	37327625	3'utr	EIF2AK2	HAVANA	G178257.1	AATGCTTCTCAAATCTGTGTGGCTCTT	34	37327625	0.843691	2	21	353	0.617647	1.02119	0	0.75	0.970588	4	12	1	21	chr2:37327599-37327625
chr2	-	37328134	37328162	3'utr	EIF2AK2	HAVANA	G178262.1	AAAGATTACCTCCAAGTTTGTTAGAAGGT	35	37328157	0.829087	2	35	237	1	1.54407	0	0.666667	0.971429	3	0	0	35	chr2:37328134-37328162
chr2	-	37328231	37328267	3'utr	EIF2AK2	HAVANA	G178264.1	GAAAGGTCAGAAGTGGAAAGACTAAGAGGGCCTGAAC	108	37328246	0.709977	2	64	233	0.722222	1.19312	0.805556	0.583333	0.953704	12	26	4	78	chr2:37328231-37328267
chr2	-	37328784	37328804	3'utr	EIF2AK2	HAVANA	G178267.1	ACTCAGGATTTGACTGAGAGT	25	37328789	0.840894	2	24	126	0.96	1.07918	0	0.333333	0.92	3	0	1	24	chr2:37328784-37328804
chr2	-	37329686	37329731	3'utr	EIF2AK2	HAVANA	G178272.1	GCATGTATGTATCTGAGAAGAAATGTTTAAAAGGCTACATACAAGC	167	37329731	0.727331	5	102	975	0.796407	1.52179	0.45509	0.769231	0.982036	13	31	3	133	chr2:37329686-37329731
chr2	-	37329874	37329902	3'utr	EIF2AK2	HAVANA	G178275.1	AATTTGTGGGACTAAGGGCAAAATGAAAC	11	37329888	0.913279	2	10	47	1	1.04139	0.181818	0.666667	0.909091	3	0	0	11	chr2:37329874-37329902
chr2	-	37329912	37329955	3'utr	EIF2AK2	HAVANA	G178276.1	ATATACATGTGGGTATGTGGTATGTGTGCATGTGTGTGTATGGC	49	37329954	0.804736	4	24	559	0.489796	0.90309	0	0.714286	0.959184	7	23	2	24	chr2:37329912-37329955
chr2	-	37330175	37330225	3'utr	EIF2AK2	HAVANA	G178277.1	TCTTACTCAGAGGAGGACAGGGGCAAGAGCCTGGGACCTTATTTGCTAATT	47	37330202	0.870382	4	46	118	0.978723	1.66276	0	0.5	0.93617	6	1	0	46	chr2:37330175-37330225
chr2	-	37331408	37331428	3'utr	EIF2AK2	HAVANA	G178281.1	ATCTTCGGGACAATTGAGAAC	46	37331408	0.840685	2	28	166	1	1.66276	0	1	1	3	0	0	46	chr2:37331408-37331428
chr2	-	37331793	37331827	3'utr	EIF2AK2	HAVANA	G178284.1	AAGATACAATGACCAAATGCAATGTTTGAATCTTT	145	37331793	0.726268	6	69	1251	0.475862	0.884607	0.0758621	0.578947	0.944828	19	68	8	69	chr2:37331793-37331827
chr2	-	37332532	37332554	3'utr	EIF2AK2	HAVANA	G178291.1	AACCGGCTCTTGAGGGAACTAAT	41	37332537	0.748072	2	24	150	0.682927	1.14613	0	0.833333	0.97561	6	12	1	28	chr2:37332532-37332554
chr2	-	37332895	37332937	3'utr	EIF2AK2	HAVANA	G178295.1	AAGGGGTCTGGCATGAGCTCTGGAGAAGATATATTTGAGGAAC	110	37332914	0.772656	4	89	515	0.809091	1.94939	0.163636	1	1	8	21	0	89	chr2:37332895-37332937
chr2	-	37333173	37333192	3'utr	EIF2AK2	HAVANA	G178297.1	AGCTGGATGGTAGGTCCACT	10	37333192	0.912176	2	10	40	1	1	0	1	1	2	0	0	10	chr2:37333173-37333192
chr2	-	37336390	37336428	coding	EIF2AK2	HAVANA	G178306.1	AAGACTATGGAAAGGAAGTGGACCTCTACGCTTTGGGGC	9	37336428	0.932261	2	9	35	1	0.954243	0	0.666667	0.888889	3	0	0	9	chr2:37336390-37336428
chr2	-	37341914	37341934	coding	EIF2AK2	HAVANA	G178307.1	GAAAAATGATGGAAAGCGAAC	21	37341916	0.76995	2	21	21	1	1.32222	0.714286	1	1	2	0	0	21	chr2:37341914-37341934
chr2	-	37341941	37341971	coding	EIF2AK2	HAVANA	G178308.1	AAGTAAAGATTGGAGACTTTGGACTTGTAAC	64	37341971	0.957926	3	55	396	0.859375	0.740363	0	1	1	5	0	9	55	chr2:37341941-37341971
chr2	-	37347161	37347220	coding	EIF2AK2	HAVANA	G178309.1	GGATTGAAAAAAGAAGAGGCGAGAAACTAGACAAAGTTTTGGCTTTGGAACTCTTTGAAC	459	37347200	0.996308	11	416	2838	0.906318	1.38864	0.16122	0.8	0.984749	35	27	16	416	chr2:37347161-37347220
chr2	-	37349726	37349746	coding	EIF2AK2	HAVANA	G178310.1	AATGGCTGTTGGGATGGATTT	38	37349746	0.823232	3	11	271	0.894737	0.929419	0.947368	0.666667	0.947368	6	1	3	34	chr2:37349726-37349746
chr2	-	37368717	37368764	coding	EIF2AK2	HAVANA	G178318.1	AATTGCCCAGAAGAAAAGACTAACTGTAAATTATGAACAGTGTGCATC	143	37368754	0.901252	5	113	582	0.79021	0.774325	0.118881	0.75	0.979021	12	12	18	113	chr2:37368717-37368764
chr2	-	37374036	37374098	coding	EIF2AK2	HAVANA	G178319.1	AATAGATGGAAGAGAATTTCCAGAAGGTGAAGGTAGATCAAAGAAGGAAGCAAAAAATGCCGC	225	37374041	0.999998	6	194	886	0.862222	0.782652	0.177778	1	1	12	0	31	194	chr2:37374036-37374098
chr2	-	37374910	37374937	coding	EIF2AK2	HAVANA	G178321.1	CTTTCAGCAGGTTTCTTCATGGAGGAAC	23	37374937	0.854194	2	23	184	1	1.36173	0	1	1	3	0	0	23	chr2:37374910-37374937
chr2	-	37374938	37374960	start_codon	EIF2AK2	HAVANA	G178322.1	GGGAAGAAGAAATGGCTGGTGAT	48	37374960	0.999462	2	12	69	1	1.68124	0.25	1	1	3	0	0	48	chr2:37374938-37374960
chr2	-	37384079	37384103	5'utr	EIF2AK2	HAVANA	G178324.1	CCGAAGCCGCGGGTCTCCGGCCGGC	15	37384080	0.818505	2	15	15	1	1.17609	0	0.5	0.933333	2	0	0	15	chr2:37384079-37384103
chr2	-	37428938	37428978	coding	CEBPZ	HAVANA	G178327.1	ATCAAGAAAAAGAAACATTTTAAAAAGAAGAGGATTAAAAC	1327	37428953	0.814612	4	1300	6012	0.979653	3.11394	0	1	1	6	27	0	1300	chr2:37428938-37428978
chr2	-	37429002	37429032	coding	CEBPZ	HAVANA	G178328.1	AGATGGGAGGCTGAACGTGATGACTGGCTAC	35	37429002	0.961521	2	32	158	1	1.54407	0	1	1	3	0	0	35	chr2:37429002-37429032
chr2	-	37439027	37439049	coding	CEBPZ	HAVANA	G178331.1	GAAGTTGATGAAGATGGAGGAAC	52	37439040	0.704877	2	51	157	0.980769	1.70757	1	0.666667	0.980769	3	1	0	51	chr2:37439027-37439049
chr2	-	37439108	37439128	coding	CEBPZ	HAVANA	G178333.1	AGAAGGTAGTGATGATGAACT	26	37439116	0.701236	2	26	83	1	1.41497	0	1	1	2	0	0	26	chr2:37439108-37439128
chr2	-	37439484	37439514	coding	CEBPZ	HAVANA	G178334.1	GTTTCAGCTCTGGAAAGGATGATATGGATTT	34	37439497	0.736691	4	33	185	0.970588	1.21748	0.411765	0.833333	0.970588	6	0	1	33	chr2:37439484-37439514
chr2	-	37441008	37441028	coding	CEBPZ	HAVANA	G178335.1	GAAGAATTTGAAGAGCTGATT	29	37441018	0.730496	2	29	142	1	1.4624	0.758621	1	1	3	0	0	29	chr2:37441008-37441028
chr2	-	37442061	37442090	coding	CEBPZ	HAVANA	G178338.1	AGTAAGGAGTTCCTTGCAAAAGAAGAAAGC	25	37442061	0.936325	2	25	91	1	1.39794	0.36	1	1	2	0	0	25	chr2:37442061-37442090
chr2	-	37443494	37443514	coding	CEBPZ	HAVANA	G178339.1	AATGAGATTTTTGGATCGATT	42	37443498	0.768383	2	24	276	1	1.62325	0	1	1	3	0	0	42	chr2:37443494-37443514
chr2	-	37450518	37450546	intron-coding	CEBPZ	HAVANA	G178347.1	AGGAAGATGTTGGATCCAGGGTTGATGAC	58	37450531	0.828808	2	58	331	1	1.76343	0	1	1	4	0	0	58	chr2:37450518-37450546
chr2	-	37454905	37454942	coding	CEBPZ	HAVANA	G178350.1	ACTTTTGCTTTTTTCGGACTTGTGTCAAAAAAAAAGAT	69	37454927	0.731802	3	31	750	0.637681	1.34242	0.565217	0.571429	0.956522	7	24	1	44	chr2:37454905-37454942
chr2	-	37454959	37454981	coding	CEBPZ	HAVANA	G178351.1	ATGAAGAAAGTGAATTGGCTAAC	162	37454959	0.913969	2	136	542	0.839506	1.83251	0.17284	0.833333	0.993827	6	25	1	136	chr2:37454959-37454981
chr2	-	37455045	37455072	coding	CEBPZ	HAVANA	G178352.1	GGTGAAGTAGAAAGGCTACTCTTCCGCT	50	37455065	0.780286	4	50	205	1	1.69897	0.7	1	1	5	0	0	50	chr2:37455045-37455072
chr2	-	37455148	37455170	coding	CEBPZ	HAVANA	G178353.1	ATAAACTGGGAGATCCTCAGAAC	175	37455170	0.728554	4	138	434	0.788571	0.741939	0	1	1	10	13	24	138	chr2:37455148-37455170
chr2	-	37455184	37455205	coding	CEBPZ	HAVANA	G178354.1	TGAGGAAGAAAAGGCTCTTCTT	74	37455205	0.987189	3	72	272	0.972973	1.85733	0.378378	1	1	7	2	0	72	chr2:37455184-37455205
chr2	-	37455315	37455335	coding	CEBPZ	HAVANA	G178357.1	ATTTTGAACACCAGCTGAAAC	20	37455315	0.540081	2	20	80	1	1.30103	0.8	1	1	2	0	0	20	chr2:37455315-37455335
chr2	-	37455347	37455368	coding	CEBPZ	HAVANA	G178358.1	AGGACTCAAGAGATAGAAGACT	20	37455368	0.615835	2	20	31	1	1.30103	0	1	1	2	0	0	20	chr2:37455347-37455368
chr2	-	37455411	37455438	coding	CEBPZ	HAVANA	G178359.1	GACAATCGGAAGCTGAGGATTTTCAGCC	46	37455418	0.624828	4	46	224	1	1.66276	0.804348	0.6	0.956522	5	0	0	46	chr2:37455411-37455438
chr2	-	37455498	37455538	coding	CEBPZ	HAVANA	G178361.1	AGAAACTCTTGTGAACCTTGTTAAAAAGAAGGGCAGCAAAC	146	37455498	0.966264	2	136	753	1	2.16435	0.130137	1	1	10	0	0	146	chr2:37455498-37455538
chr2	-	37455587	37455669	coding	CEBPZ	HAVANA	G178362.1	AAGACGAATAGTCAAAAGGGAGCCTCTTCTACCTGGATGAAGGCAATTGTGTCATCGGGGACACTAGGTGACAGGATGGCAGC	158	37455669	0.986348	5	158	482	1	2.19866	0.208861	0.9	0.993671	10	0	0	158	chr2:37455587-37455669
chr2	-	37455774	37455808	coding	CEBPZ	HAVANA	G178363.1	ACTTAGGCCTGGAGGCAAATGGTATGATCTGGAGT	86	37455806	0.706422	2	72	356	1	1.9345	0.5	1	1	6	0	0	86	chr2:37455774-37455808
chr2	-	37455819	37455838	coding	CEBPZ	HAVANA	G178364.1	CTTTGAATTTTTTGAGAGAC	29	37455819	0.627807	3	29	232	1	1.4624	0	0.75	0.965517	4	0	0	29	chr2:37455819-37455838
chr2	-	37455894	37455927	coding	CEBPZ	HAVANA	G178366.1	AATAAGGTGAAAAATAAGAATAGGCCAGAACCAC	89	37455914	0.883283	2	89	187	1	1.94939	0	0.857143	0.988764	7	0	0	89	chr2:37455894-37455927
chr2	-	37456123	37456162	coding	CEBPZ	HAVANA	G178370.1	GGCTACTTTGGATGAGAATGAGGAAGTGATAGATGGAGGC	33	37456149	0.75667	3	33	157	1	1.51851	0.545455	1	1	5	0	0	33	chr2:37456123-37456162
chr2	-	37477743	37477775	3'utr	PRKD3	HAVANA	G178373.1	ACCAGACCTTGGTAAAAGAACTATTTTGGAAAC	54	37477769	0.691159	4	50	192	0.925926	1.22185	0	0.714286	0.962963	7	2	2	50	chr2:37477743-37477775
chr2	-	37478036	37478072	3'utr	PRKD3	HAVANA	G178375.1	AGAGAATCTGGAGTTGAATGATTATTCCAGATACTGT	56	37478053	0.768931	3	56	440	1	1.74819	0	1	1	3	0	0	56	chr2:37478036-37478072
chr2	-	37478178	37478211	3'utr	PRKD3	HAVANA	G178377.1	AAGGTGAAAATTAACTGGAACGATGTTTGTTTGC	31	37478205	0.978078	3	22	96	0.709677	1.34242	0	0.75	0.967742	4	9	0	22	chr2:37478178-37478211
chr2	-	37479743	37479766	3'utr	PRKD3	ENSEMBL	G178387.1	TAGAAAAAGCGCACTGGGCTGTTT	27	37479766	0.758303	2	27	115	1	1.43136	0	1	1	2	0	0	27	chr2:37479743-37479766
chr2	-	37487494	37487514	coding	PRKD3	ENSEMBL	G178392.1	CTGGGATTGTAAACCTGGAAT	10	37487504	0.718026	2	10	50	1	1	0	1	1	2	0	0	10	chr2:37487494-37487514
chr2	-	37506904	37506950	coding	PRKD3	ENSEMBL	G178404.1	TTCTTCTTGGATCCATCTGATCTCGATGTGGAAAGAGATGAAGAAGC	28	37506928	0.854514	2	15	279	1	1.44716	0	0.666667	0.964286	3	0	0	28	chr2:37506904-37506950
chr2	-	37513465	37513488	coding	PRKD3	HAVANA	G178406.1	AAGAGAATTCCTTCTTGGAGTGGT	23	37513472	0.626992	2	23	152	1	1.36173	0	1	1	2	0	0	23	chr2:37513465-37513488
chr2	-	37869344	37869364	3'utr	CDC42EP3	HAVANA	G178422.1	TTTTGGTTGATTTATGGACAC	11	37869364	0.706398	3	11	96	1	1.04139	0	1	1	3	0	0	11	chr2:37869344-37869364
chr2	-	37870293	37870314	3'utr	CDC42EP3	HAVANA	G178425.1	ACTTGTTTAAAGATAAGGAAAC	6	37870314	0.673882	2	6	30	1	0.778151	0	0.5	0.833333	2	0	0	6	chr2:37870293-37870314
chr2	-	37872659	37872687	3'utr	CDC42EP3	HAVANA	G178433.1	AAGAAATCTGGCTTGGCCAGGATTGGCAC	25	37872687	0.846126	2	25	123	1	1.39794	0	0.666667	0.96	3	0	0	25	chr2:37872659-37872687
chr2	-	37873659	37873687	coding	CDC42EP3	HAVANA	G178439.1	AGAAAGGAAAGAAATTTAAACTGAGGGAC	101	37873687	0.683311	2	100	304	0.990099	1.69897	0	0.75	0.990099	4	0	1	100	chr2:37873659-37873687
chr1	+	240404655	240404692	intron	FMN2	HAVANA	G17845.1	AAAGAAAAATATCAAAAAGCCTAAGAAGTTCCCTTGGT	22	240404675	0.830141	2	22	84	1	1.34242	0	0.666667	0.954545	3	0	0	22	chr1:240404655-240404692
chr2	-	38521797	38521825	NoAnnotation			G178453.1	AGATGGGGATTGTTAATTTCTTTCTCTCT	20	38521815	0.810661	2	20	140	1	1.30103	0	1	1	2	0	0	20	chr2:38521797-38521825
chr2	-	38522230	38522251	3'utr	ATL2	HAVANA	G178457.1	GAAAGGAATGTTTGTGGCTCAT	64	38522251	0.851147	3	51	320	0.984375	1.49831	0.25	0.833333	0.984375	6	0	1	63	chr2:38522230-38522251
chr2	-	38522488	38522538	3'utr	ATL2	HAVANA	G178460.1	GCCCTAAAAGGAGATGCATATCTGGGAAACTGAACTGTCTTTTTGCAGTTT	88	38522513	0.801301	3	73	450	0.829545	0.90908	0.306818	1	1	6	7	8	73	chr2:38522488-38522538
chr2	-	38522819	38522839	3'utr	ATL2	HAVANA	G178463.1	AAAAGGATATTTCAGGGAAAT	35	38522839	0.918785	2	23	96	0.657143	1.36173	0	1	1	3	12	0	23	chr2:38522819-38522839
chr2	-	38522917	38522939	3'utr	ATL2	HAVANA	G178464.1	AGATGGACTGAGGAGCATTGGTT	13	38522924	0.746051	2	13	58	1	1.11394	0	1	1	2	0	0	13	chr2:38522917-38522939
chr2	-	38524928	38524960	intron	ATL2	HAVANA	G178472.1	AAGGTAAGGAAAAGAAGTTTGGAAGTGGTGCTT	53	38524953	0.610619	3	26	162	0.962264	1.40654	0	0.666667	0.962264	6	1	1	51	chr2:38524928-38524960
chr2	-	38525313	38525379	coding	ATL2	HAVANA	G178475.1	ATTTCTTTGTACTTGGGCATATGTTAAATACTCTGGGGAGTTCAGAGAAATTGGAACAGTGATTGAT	164	38525356	0.746895	10	146	1021	0.890244	1.26126	0.0853659	0.904762	0.987805	21	11	7	146	chr2:38525313-38525379
chr2	-	38525552	38525584	coding	ATL2	HAVANA	G178479.1	AGGACCAGCTTGAAGCTGAAATTGAAGAAACCT	99	38525558	0.705358	3	99	248	1	1.99564	0.767677	0.833333	0.989899	6	0	0	99	chr2:38525552-38525584
chr2	-	38525588	38525625	coding	ATL2	HAVANA	G178480.1	AGTAAAAAAGATGGGTGGAGATGAGTTCTGCCGTCGTT	172	38525622	0.950661	5	172	745	1	2.23553	0.331395	0.875	0.994186	8	0	0	172	chr2:38525588-38525625
chr2	-	38525694	38525719	intron-coding	ATL2	HAVANA	G178483.1	AGGTATGTGGAGGGGACAAGCCTTAC	50	38525719	0.84734	2	44	179	0.88	0.798355	0	1	1	4	0	6	44	chr2:38525694-38525719
chr2	-	38536536	38536603	coding	ATL2	HAVANA	G178484.1	TGCTGCTTGCCCCTGAAAATTTGGTAGAAAAAGAGATAAGTGGATCTAAAGTCACTTGTAGAGATCTT	649	38536572	0.746603	9	635	2723	0.978428	1.62668	0.0755008	1	1	22	0	14	635	chr2:38536536-38536603
chr2	-	38536614	38536640	coding	ATL2	HAVANA	G178485.1	GAAGACTTTAAACGAGAGCTTCGAAAT	32	38536629	0.735579	2	32	145	1	1.50515	0.53125	1	1	2	0	0	32	chr2:38536614-38536640
chr2	-	38540316	38540336	coding	ATL2	HAVANA	G178489.1	ATGGTTTGGAAGGTGGAAAGC	280	38540330	0.608729	5	218	1182	0.778571	1.13434	0	0.9	0.996429	10	47	15	218	chr2:38540316-38540336
chr2	-	38541769	38541789	coding	ATL2	ENSEMBL	G178491.1	AAGACTTGCGATGGAAGAAAT	27	38541781	0.599809	2	27	81	1	1.43136	0.703704	1	1	2	0	0	27	chr2:38541769-38541789
chr2	-	38545698	38545721	coding	ATL2	HAVANA	G178494.1	TGTGCAACGGTGTTTGCTCTGAGC	7	38545714	0.69154	2	7	46	1	0.845098	0	1	1	2	0	0	7	chr2:38545698-38545721
chr2	-	38546085	38546111	coding	ATL2	ENSEMBL	G178496.1	ATGGCGAGGTGGCTGTGAAAGAGAAAC	53	38546104	0.764009	2	53	159	1	1.72428	0	1	1	2	0	0	53	chr2:38546085-38546111
chr2	-	38546135	38546154	coding	ATL2	HAVANA	G178497.1	AAAGTTGGATTGGTGGAAAC	41	38546154	0.680934	3	41	164	1	1.61278	0	1	1	3	0	0	41	chr2:38546135-38546154
chr1	+	24800621	24800655	repeat	AluJr	RepeatMasker	G1785.1	TGACTGGGCATGGTGGCTTATGCCTGTAATGCCAC	54	24800655	0.904282	2	54	486	1	1.73239	0	1	1	2	0	0	54	chr1:24800621-24800655
chr2	-	38570432	38570488	coding	ATL2	HAVANA	G178502.1	AGTGGTATCTGTGGCAGGAGCTTTTCGTAAAGGGAAGTCATTTCTACTGGACTTCAT	189	38570458	0.905952	6	189	967	1	2.27646	0.111111	0.916667	0.994709	12	0	0	189	chr2:38570432-38570488
chr2	-	38570511	38570642	coding	ATL2	HAVANA	G178503.1	AAGATGATGACCTAGTAAATTCTGATGAGGTTATGAAGAAACCATGTCCAGTACAGATTGTTCTTGCTCATGAAGATGACCATAACTTTGAACTTGATGAAGAAGCTTTGGAGCAGATATTGCTACAGGAGC	212	38570632	0.915125	12	195	1255	0.938679	2.29885	0.221698	0.888889	0.990566	18	13	0	199	chr2:38570511-38570642
chr1	+	240515224	240515247	intron	FMN2	HAVANA	G17854.1	ATGGATGTGTATGATGTCATGAAT	25	240515238	0.695515	2	25	165	1	1.39794	0	1	1	2	0	0	25	chr1:240515224-240515247
chr2	-	38970802	38970842	3'utr	SRSF7	HAVANA	G178555.1	TGGCAGGCTTATTTATCTGTTGCACTTGGTTAGCTTTAATT	45	38970841	0.875044	4	43	316	0.955556	1.15635	0	0.8	0.977778	5	0	2	43	chr2:38970802-38970842
chr2	-	38970862	38970902	3'utr	SRSF7	HAVANA	G178556.1	GGATTGTTTTTGGAATTTTGACTGGCTGAATTATGGTTGGT	119	38970870	0.699719	5	119	1183	1	2.07555	0.89916	1	1	6	0	0	119	chr2:38970862-38970902
chr2	-	38971418	38971440	3'utr	SRSF7	HAVANA	G178560.1	AGCTTTGCAAAATTTTCCAGCCC	32	38971428	0.666237	2	32	192	1	1.50515	0	1	1	2	0	0	32	chr2:38971418-38971440
chr2	-	38971456	38971483	3'utr	SRSF7	HAVANA	G178561.1	GAGGAATTGTCTGAAATTGGGACAAAAC	101	38971456	0.842638	3	77	426	0.762376	1.58546	0.237624	0.833333	0.980198	12	23	1	77	chr2:38971456-38971483
chr2	-	38971807	38971840	3'utr	SRSF7	HAVANA	G178566.1	AGCTCTGGGTAAGATGACCTGAGTCCCTTATGAT	26	38971838	0.760862	3	24	150	0.923077	1.38021	0.230769	1	1	4	2	0	24	chr2:38971807-38971840
chr2	-	38971856	38971878	3'utr	SRSF7	HAVANA	G178567.1	GATCTTAAGGGACTTTGAAAATT	32	38971862	0.611986	2	15	183	1	1.50515	0.21875	0.8	0.96875	5	0	0	32	chr2:38971856-38971878
chr2	-	38972268	38972296	stop_codon	SRSF7	HAVANA	G178568.1	AAGTCCTGAAAGAATGGACTGAAGCTCTC	80	38972283	0.762153	3	69	240	1	1.90309	0.15	1	1	6	0	0	80	chr2:38972268-38972296
chr2	-	38975054	38975081	intron	SRSF7	ENSEMBL	G178573.1	GTAAAAGTTTGGAATTTATGTGTAACTT	33	38975058	0.736885	2	33	306	1	1.51851	0.424242	1	1	2	0	0	33	chr2:38975054-38975081
chr2	-	38975196	38975231	coding	SRSF7	ENSEMBL	G178574.1	GAAGATCTAGGTCTGGTTCTATAAAAGGATCGAGGT	64	38975208	0.815206	3	64	447	1	1.80618	0.640625	0.833333	0.984375	6	0	0	64	chr2:38975196-38975231
chr2	-	38976712	38976735	coding	SRSF7	ENSEMBL	G178579.1	GAGTGTGGCGAAAAGGGACATTAT	41	38976715	0.566412	3	40	111	1	1.61278	0.853659	0.75	0.97561	4	0	0	41	chr2:38976712-38976735
chr2	-	38976745	38976766	coding	SRSF7	HAVANA	G178580.1	ACGTCCCTTTGATCCAAATGAT	26	38976748	0.854107	2	16	98	1	1.41497	0.730769	1	1	4	0	0	26	chr2:38976745-38976766
chr2	-	38976792	38976828	start_codon	SRSF7	HAVANA	G178581.1	GTGAGGGTTGAACTATCGACAGGCATGCCTCGGAGAT	38	38976805	0.925977	3	38	122	1	1.57978	0.763158	1	1	5	0	0	38	chr2:38976792-38976828
chr2	-	38977165	38977201	coding	SRSF7	ENSEMBL	G178582.1	AAGATCCTAGAGATGCAGAAGATGCAGTACGAGGACT	110	38977195	0.872072	3	110	360	1	2.04139	0	1	1	5	0	0	110	chr2:38977165-38977201
chr2	-	38977268	38977331	coding	SRSF7	HAVANA	G178584.1	AAGGTGTATGTTGGTAACCTGGGAACTGGCGCTGGCAAAGGAGAGTTAGAAAGGGCTTTCAGTT	488	38977283	0.735122	6	413	1653	0.846311	1.12459	0.235656	0.823529	0.987705	34	45	30	413	chr2:38977268-38977331
chr2	-	38978407	38978476	5'utr	SRSF7	HAVANA	G178586.1	GAAGGTGTGTGTCAGCTTTTGCGTCACTCGAGCCCTGGGCGCTGCTTGCTAAAGAGCCGAGCACGCGGGT	113	38978476	0.954341	3	105	737	1	2.05308	0.504425	1	1	5	0	0	113	chr2:38978407-38978476
chr1	+	24801061	24801083	NoAnnotation			G1786.1	GGGAGTAAGGTCTGCCATGGGTT	16	24801070	0.686613	2	16	74	1	1.20412	0	1	1	2	0	0	16	chr1:24801061-24801083
chr2	-	39210074	39210093	3'utr	SOS1	ENSEMBL	G178608.1	AATTTGACAAAGAGCATGCC	19	39210086	0.635322	2	19	57	1	1.27875	0.631579	1	1	2	0	0	19	chr2:39210074-39210093
chr2	-	39278343	39278370	coding	SOS1	ENSEMBL	G178629.1	TGGGCCATATAGAAGATACAGTAGAAAT	35	39278362	0.816352	2	35	141	1	1.54407	0	1	1	2	0	0	35	chr2:39278343-39278370
chr2	-	39283846	39283866	coding	SOS1	ENSEMBL	G178636.1	AAAGTGGCAATGTGTGCTGAC	14	39283855	0.672156	2	14	56	1	1.14613	0	1	1	2	0	0	14	chr2:39283846-39283866
chr2	-	39963594	39963624	3'utr	THUMPD2	HAVANA	G178677.1	GAAAAGTTCTGCCCAGTTTCTGAGCAAAAAC	48	39963607	0.641854	2	38	232	0.895833	1.63347	0.416667	0.833333	0.979167	6	5	0	43	chr2:39963594-39963624
chr2	-	39963669	39963688	3'utr	THUMPD2	HAVANA	G178678.1	ATGTTTTTGAGAAAAAAGTT	19	39963678	0.674988	3	19	127	1	1.27875	0	1	1	3	0	0	19	chr2:39963669-39963688
chr2	-	39963725	39963750	3'utr	THUMPD2	HAVANA	G178679.1	AGGTGTGGCTGATGGGTACACATGCT	10	39963738	0.743541	3	10	47	1	1	0.1	0.666667	0.9	3	0	0	10	chr2:39963725-39963750
chr2	-	39963851	39963914	stop_codon	THUMPD2	ENSEMBL	G178682.1	CATATGTAAATATAAGAAGTCGCACTCTTCTGGACTGTAGCAGGCTTGCTGCCATCAGCCGGGT	22	39963914	0.915197	5	22	125	1	1.34242	0	0.833333	0.954545	6	0	0	22	chr2:39963851-39963914
chr2	-	39964029	39964077	coding	THUMPD2	ENSEMBL	G178685.1	GAATTAAAAAGTGCTTGAATCCTGAAGAAAAAACTGGTGCATTCAAGAC	105	39964046	0.961025	3	68	512	0.72381	1.40369	0.638095	0.625	0.971429	8	27	2	76	chr2:39964029-39964077
chr2	-	39983030	39983059	coding	THUMPD2	HAVANA	G178694.1	AATACTTTTGGAAGCTGCTAAAGAATGGCC	33	39983038	0.745444	2	33	114	1	1.51851	0.393939	1	1	3	0	0	33	chr2:39983030-39983059
chr2	-	39993203	39993224	coding	THUMPD2	HAVANA	G178697.1	ACTCTGTGGTGGGGATTCCTGT	96	39993224	0.767812	3	33	701	0.645833	1.31527	0	0.714286	0.979167	7	32	2	62	chr2:39993203-39993224
chr2	-	39995574	39995600	coding	THUMPD2	HAVANA	G178698.1	TGGATGGAAAGCAGACTTGAGGAATCC	44	39995593	0.851356	2	44	176	1	1.64345	0	1	1	2	0	0	44	chr2:39995574-39995600
chr2	-	39995615	39995634	coding	THUMPD2	ENSEMBL	G178699.1	GAAAAGTAATTGGAATTGCT	12	39995631	0.767449	2	12	50	1	1.07918	0.583333	1	1	2	0	0	12	chr2:39995615-39995634
chr2	-	39997026	39997070	coding	THUMPD2	ENSEMBL	G178704.1	AAATGCAAAAGATAGAAGAGAATAGGGACTGCCAGCTGGAAAAAC	141	39997050	0.72045	4	141	200	1	2.14922	0	1	1	8	0	0	141	chr2:39997026-39997070
chr2	-	39997132	39997173	coding	THUMPD2	ENSEMBL	G178706.1	GAACTTGATGCAAAAAAGGAAAAACTTTCTCAGAGAGATGAT	78	39997141	0.686159	2	55	240	0.987179	1.58546	0.538462	0.833333	0.987179	6	0	1	77	chr2:39997132-39997173
chr2	-	39997190	39997236	coding	THUMPD2	HAVANA	G178707.1	AGACTTATAAATGAAGATCCAGGAAGTTGGTTGAATGCCATTTCAAT	70	39997224	0.842336	5	55	255	0.914286	0.961082	0.157143	0.888889	0.985714	9	0	6	64	chr2:39997190-39997236
chr2	-	40006327	40006356	coding	THUMPD2	HAVANA	G178711.1	AGGGTCCGGGCCTGAGGCTGGCGCCCGATT	22	40006356	0.818131	2	22	79	1	1.34242	0	1	1	2	0	0	22	chr2:40006327-40006356
chr2	-	42577641	42577675	3'utr	COX7A2L	HAVANA	G178737.1	ATTTTGACTGTGGAATAAATACATGAATGAAAAAT	75	42577646	0.774402	3	65	571	0.946667	1.85126	0.12	0.833333	0.986667	6	4	0	71	chr2:42577641-42577675
chr2	-	42577839	42577871	3'utr	COX7A2L	ENSEMBL	G178739.1	GTTGGGCAGGTAATTTCAAAGGGTTATTTGCCT	49	42577867	0.828103	3	45	327	1	1.6902	0.510204	1	1	4	0	0	49	chr2:42577839-42577871
chr2	-	42577937	42577969	3'utr	COX7A2L	ENSEMBL	G178740.1	AAGGTCATGTGCATGAAATGAGGAGTTTGAGTT	48	42577951	0.936291	2	47	323	0.979167	1.37107	0	0.8	0.979167	5	0	1	47	chr2:42577937-42577969
chr2	-	42578034	42578061	3'utr	COX7A2L	HAVANA	G178742.1	GAGGACCTCAGGGACTTGAGGTTGCATT	16	42578045	0.699523	2	16	54	1	1.20412	1	1	1	2	0	0	16	chr2:42578034-42578061
chr2	-	42578089	42578141	3'utr	COX7A2L	HAVANA	G178743.1	TGCTCTGTGTTTGTGCTCCTGATTTCCCTGGAGGTTCTGGATGAAGGCTGAAC	64	42578101	0.848961	4	63	564	0.984375	1.79934	0.34375	0.666667	0.96875	6	1	0	63	chr2:42578089-42578141
chr2	-	42578220	42578246	3'utr	COX7A2L	HAVANA	G178745.1	AAAATAGGAAGATATGAAGATGATGTT	47	42578246	0.787284	2	31	171	0.659574	1.49136	0	1	1	5	16	0	31	chr2:42578220-42578246
chr2	-	42578412	42578433	coding	COX7A2L	ENSEMBL	G178746.1	ATGGCGCTGACTGTGGGAGGGA	12	42578433	0.742803	2	12	26	1	1.07918	0	1	1	2	0	0	12	chr2:42578412-42578433
chr2	-	42578480	42578501	intron-coding	COX7A2L	ENSEMBL	G178747.1	AGAAAGCTGATGGTGTGCCCGT	13	42578501	0.789817	2	13	52	1	1.11394	0	1	1	2	0	0	13	chr2:42578480-42578501
chr2	-	42588241	42588288	coding	COX7A2L	ENSEMBL	G178749.1	TTAGTGGCTTCACGCAGAAGTTGGCAGGAGCATGGGCTTCGGAGGCCT	57	42588248	0.874543	4	37	281	0.649123	1.09108	0	0.777778	0.964912	9	18	2	37	chr2:42588241-42588288
chr2	-	42653548	42653585	NoAnnotation			G178751.1	GAAGGATCAGATGTACTGTATCAACCAATGGGGAAGAT	67	42653548	0.985387	3	42	449	0.626866	1.32222	0.656716	0.666667	0.970149	6	24	1	42	chr2:42653548-42653585
chr2	-	42654155	42654180	NoAnnotation			G178757.1	AAGAACTTTGAGAAGAGTTCTCTAGT	22	42654156	0.676372	3	22	130	1	1.34242	0	0.666667	0.954545	3	0	0	22	chr2:42654155-42654180
chr2	-	42654185	42654206	NoAnnotation			G178758.1	AGAATCTCGGGTATTTCTGAGC	26	42654206	0.821555	2	26	156	1	1.41497	0.576923	1	1	2	0	0	26	chr2:42654185-42654206
chr2	-	42659406	42659435	NoAnnotation			G178766.1	AATTAACCTTCAGCATTGCCCTAGGAAAAG	37	42659433	0.844041	2	36	195	0.972973	1.25527	0	0.666667	0.972973	3	0	1	36	chr2:42659406-42659435
chr2	-	42664274	42664317	NoAnnotation			G178775.1	ATGCATCTTTTTGTGCTGTGGTACAAGGTGGAGATAGGAACACT	54	42664288	0.96681	2	17	493	1	1.73239	0.222222	1	1	3	0	0	54	chr2:42664274-42664317
chr2	-	42667709	42667734	NoAnnotation			G178792.1	GATCTGGAAGAGGTGGAGATGGGGTT	27	42667721	0.838025	2	27	135	1	1.43136	1	1	1	2	0	0	27	chr2:42667709-42667734
chr2	-	42668499	42668522	NoAnnotation			G178793.1	AGAGTTTTGCTTGGTTGCCTAGGC	26	42668515	0.687763	2	24	210	0.923077	0.90309	0	1	1	3	0	2	24	chr2:42668499-42668522
chr2	-	42668665	42668690	NoAnnotation			G178796.1	AAGGAGACGATGAGACGTGATAGAGT	24	42668669	0.603618	2	24	64	1	1.38021	0	1	1	2	0	0	24	chr2:42668665-42668690
chr2	-	42669687	42669717	3'utr	KCNG3	HAVANA	G178804.1	TGGGAAGTGGTGGGTGATGGAGGACCTGGAT	56	42669710	0.696459	4	55	256	0.982143	1.74036	0.357143	0.8	0.982143	5	1	0	55	chr2:42669687-42669717
chr2	-	42670850	42670886	3'utr	KCNG3	HAVANA	G178808.1	AAGGAAGAATAATGACTCCTAGAGTAAACTTTAGGAC	21	42670886	0.98936	2	21	79	1	1.32222	0	0.75	0.952381	4	0	0	21	chr2:42670850-42670886
chr2	-	42682708	42682742	intron	KCNG3	HAVANA	G178815.1	AAAGATGAGATCTGACTATATTGTGAGATCTCTCT	39	42682725	0.717113	2	10	207	0.717949	1.44716	0.025641	0.75	0.974359	4	11	0	28	chr2:42682708-42682742
chr2	-	43449564	43449583	3'utr	ZFP36L2	HAVANA	G178832.1	TTTTGTAGTTTTCCCCCAAT	18	43449569	0.734993	2	18	162	1	1.25527	0	1	1	2	0	0	18	chr2:43449564-43449583
chr2	-	43449683	43449741	3'utr	ZFP36L2	HAVANA	G178834.1	TTGTACGTAGGTACAGTTGGAGCACTATATGTACTCTCTGGACTACTTTGGACAGAAGT	100	43449739	0.77166	7	89	571	0.89	1.47227	0.18	0.636364	0.96	11	9	2	89	chr2:43449683-43449741
chr2	-	43449943	43449977	3'utr	ZFP36L2	HAVANA	G178837.1	GAGAGAATCTGAATGTAGGATGGGTTCAACTGCAC	36	43449965	0.749269	2	17	222	0.472222	1.23045	0.861111	1	1	5	19	0	17	chr2:43449943-43449977
chr2	-	43450569	43450596	3'utr	ZFP36L2	HAVANA	G178842.1	ATCTTGTGAAAAGTATACAATGAAAATT	12	43450569	0.784171	2	9	69	1	1.07918	0	1	1	3	0	0	12	chr2:43450569-43450596
chr2	-	43450665	43450692	3'utr	ZFP36L2	HAVANA	G178844.1	AATTGTTGGAGAATAACTGCTGAATTTT	44	43450690	0.650642	3	44	210	1	1.64345	0.136364	1	1	3	0	0	44	chr2:43450665-43450692
chr2	-	43450805	43450850	3'utr	ZFP36L2	HAVANA	G178846.1	GTTTTTTAACAGAATTATATATGTCTGGGGGTGAAAAAACCCTTGC	85	43450816	0.699802	5	73	422	0.858824	0.960233	0.164706	0.916667	0.988235	12	5	7	73	chr2:43450805-43450850
chr1	+	242011538	242011581	5'utr	EXO1	HAVANA	G17885.1	GTGTTCTGCGTTGCCGGCCGTGGGTGCTCTGGCCACAGTGAGTT	31	242011556	0.954473	2	31	239	1	1.49136	0	1	1	4	0	0	31	chr1:242011538-242011581
chr2	-	43452142	43452161	coding	ZFP36L2	HAVANA	G178855.1	CGGGCTTCCCGTCGGGCCAC	13	43452142	0.980623	2	13	26	1	1.11394	0	0.5	0.923077	2	0	0	13	chr2:43452142-43452161
chr2	-	44115452	44115473	3'utr	LRPPRC	HAVANA	G178888.1	TGGCTCTTTGGTTTCCCTGCTC	31	44115473	0.807375	2	31	279	1	1.49136	0	1	1	2	0	0	31	chr2:44115452-44115473
chr1	+	242012207	242012253	3'utr	EXO1	HAVANA	G17889.1	AAAGAAGAAATAATTATTCGAGGATATTTGCCTGGCCCAGAAGAAAC	90	242012253	0.771956	4	83	495	0.988889	1.64836	0.144444	0.857143	0.988889	7	0	1	89	chr1:242012207-242012253
chr1	+	242012274	242012309	3'utr	EXO1	HAVANA	G17890.1	ATTATATCCGTTTTCCTCGGAGTGAGAGAAAACTCT	143	242012297	0.794529	3	118	1003	0.825175	0.957939	0	0.9	0.993007	10	13	12	118	chr1:242012274-242012309
chr2	-	44161412	44161431	coding	LRPPRC	HAVANA	G178905.1	GGACTTTGTGAGCCAAGAAC	8	44161412	0.771267	2	8	24	1	0.90309	0.875	0.5	0.875	2	0	0	8	chr2:44161412-44161431
chr2	-	44202290	44202310	coding	LRPPRC	HAVANA	G178923.1	GGAATTGAGCCTGGTCCAGAC	13	44202306	0.729919	2	13	34	1	1.11394	1	1	1	2	0	0	13	chr2:44202290-44202310
chr2	-	44206996	44207023	coding	LRPPRC	HAVANA	G178927.1	AAAGCTTGAAGAGAGAACAGAATTTGCT	93	44207011	0.746497	3	86	224	1	1.96848	0.225806	0.857143	0.989247	7	0	0	93	chr2:44206996-44207023
chr1	+	242013748	242013817	coding	EXO1	HAVANA	G17893.1	ACAATTTATCAAAGAAGCTTCAGAACCCATCCATGTGAGGAAGTATAAAGGGCAGGTAGTAGCTGTGGAT	50	242013768	0.800358	4	48	173	1	1.69897	0	1	1	5	0	0	50	chr1:242013748-242013817
chr1	+	242013836	242013874	coding	EXO1	HAVANA	G17894.1	AAAGGAGCTATTGCTTGTGCTGAAAAACTAGCCAAAGGT	65	242013866	0.94602	4	52	416	0.8	1.716	0	0.714286	0.969231	7	13	0	52	chr1:242013836-242013874
chr2	-	44546459	44546478	3'utr	PREPL	HAVANA	G178944.1	AAAGAGTATGGGCACTTGAT	20	44546463	0.544478	3	20	68	1	1.30103	0	1	1	3	0	0	20	chr2:44546459-44546478
chr2	-	44546876	44546908	3'utr	PREPL	HAVANA	G178949.1	AATGTGTAGGTTGCTGTTGTGCGAAGATCGTGT	37	44546898	0.71774	3	36	290	0.972973	1.5563	0.027027	0.5	0.945946	4	1	0	36	chr2:44546876-44546908
chr2	-	44546918	44546979	3'utr	PREPL	HAVANA	G178949.2	AGATGGCCAGAAAGAAGGCAACAGTGGACTCAGACTTCTGAGGAATTTGGGTTTGTTCCCCT	87	44546963	0.997844	5	80	372	0.988506	1.9345	0.597701	0.888889	0.988506	9	1	0	86	chr2:44546918-44546979
chr2	-	44547125	44547146	3'utr	PREPL	HAVANA	G178950.1	GGGTTTCGGCTTGTCTGGGAGT	22	44547142	0.768947	2	21	115	0.954545	1.02119	0.0909091	0.666667	0.954545	3	0	1	21	chr2:44547125-44547146
chr2	-	44547285	44547326	3'utr	PREPL	HAVANA	G178951.1	AAAAAGTATTTACGTAAGTGTTTGATTCTAAGAATTGTTTGT	51	44547297	0.842422	3	51	586	1	1.70757	0.137255	0.75	0.980392	4	0	0	51	chr2:44547285-44547326
chr2	-	44547469	44547496	3'utr	PREPL	HAVANA	G178954.1	GATTCTGTCGATGCCATCCAGCTCTCTT	41	44547496	0.675476	3	41	292	1	1.61278	0.731707	1	1	3	0	0	41	chr2:44547469-44547496
chr2	-	44547671	44547707	3'utr	PREPL	HAVANA	G178956.1	TGAAAGCTGTTTGGCGATGAAGGAGATTCTTCGTGTT	41	44547707	0.927831	2	37	343	1	1.61278	0	1	1	4	0	0	41	chr2:44547671-44547707
chr1	+	242015652	242015684	coding	EXO1	HAVANA	G17896.1	ATTCTCGTATTTGATGGATGTACTTTACCTTCT	26	242015652	0.961582	3	26	116	1	1.41497	0	1	1	3	0	0	26	chr1:242015652-242015684
chr2	-	44548224	44548259	3'utr	PREPL	HAVANA	G178962.1	AGGATGTGGAGTAGAGGGAAGGGAAGGATTGGTGAT	57	44548259	0.935949	3	34	163	0.596491	1.53148	0	1	1	4	23	0	34	chr2:44548224-44548259
chr2	-	44548505	44548536	coding	PREPL	HAVANA	G178965.1	ACCAGTGTTTTCGAGGATCTTAAGAAATACCT	73	44548514	0.78623	2	73	507	1	1.86332	0.767123	1	1	6	0	0	73	chr2:44548505-44548536
chr2	-	44549929	44549957	coding	PREPL	HAVANA	G178970.1	GATGAACGGGTACCTCTGAAAGGAATTGT	52	44549957	0.999112	2	52	254	1	1.716	1	1	1	3	0	0	52	chr2:44549929-44549957
chr2	-	44550451	44550509	coding	PREPL	HAVANA	G178971.1	ACTTCCTCTGACATTAGAAGAATTAGAAGAATGGGGGAATCCTTCATCTGATGAAAAAC	136	44550451	0.985946	4	135	613	0.992647	1.8293	0	0.857143	0.992647	7	0	1	135	chr2:44550451-44550509
chr2	-	44556105	44556169	coding	PREPL	HAVANA	G178974.1	ATGGAGCTTATGGAATGGATTTGAAAATGAATTTCAGGCCTGAGAGGCGGGTCCTGGTGGATGAT	169	44556148	0.670586	7	132	1061	0.781065	0.890125	0.248521	0.6875	0.970414	16	21	16	132	chr2:44556105-44556169
chr2	-	44565496	44565534	coding	PREPL	HAVANA	G178978.1	GTTAATGTGATTGGTCTGGCTGATGATTCAGTTCGGTCT	98	44565534	0.825917	4	98	758	1	1.99123	0.928571	0.833333	0.989796	6	0	0	98	chr2:44565496-44565534
chr1	+	242016692	242016733	coding	EXO1	HAVANA	G17898.1	AACTTCTTCGTGAGGGGAAAGTCTCGGAAGCTCGAGAGTGTT	208	242016723	0.773935	7	137	909	0.658654	1.35857	0.0721154	0.75	0.971154	24	66	5	137	chr1:242016692-242016733
chr2	-	44565563	44565619	coding	PREPL	HAVANA	G178980.1	AATGAAGAGAAATACAAAAGTGATAGACTTGGACATGTTTAAGGATCACTGTGTTCT	66	44565599	0.788214	3	66	265	1	1.81954	0.030303	1	1	7	0	0	66	chr2:44565563-44565619
chr2	-	44566324	44566346	coding	PREPL	HAVANA	G178982.1	TGAACACAGAGATGATGAATTAT	23	44566330	0.588654	2	10	60	1	1.36173	0	1	1	3	0	0	23	chr2:44566324-44566346
chr2	-	44566390	44566429	coding	PREPL	HAVANA	G178983.1	GAAGTGTGGTTGATAGATGGCCTGAGCCCTTGGGACCCAC	158	44566429	0.700601	4	108	682	0.759494	1.23408	0.310127	0.777778	0.974684	18	32	6	120	chr2:44566390-44566429
chr2	-	44566457	44566478	coding	PREPL	HAVANA	G178984.1	AAAAGACAGTCGTTTCCTCACC	24	44566463	0.549746	2	24	96	1	1.38021	0	1	1	2	0	0	24	chr2:44566457-44566478
chr2	-	44569627	44569691	coding	PREPL	HAVANA	G178985.1	AATGGGTAAAGGACGAGGAAGATGAAGATGTTTTATTCTACACCTTCCAGAGGAACCTTCGCTGT	514	44569681	0.933887	7	472	2366	0.918288	1.16879	0.311284	0.931034	0.996109	29	11	31	472	chr2:44569627-44569691
chr2	-	44570954	44571015	coding	PREPL	HAVANA	G178987.1	GAGTTGCTCCAGATGAAAAATATGTGGCTGCCAAGATAAGAACTGAAGATTCTGAAGCATCT	214	44570977	0.836704	5	176	953	0.864486	0.988418	0.32243	0.866667	0.990654	15	11	18	185	chr2:44570954-44571015
chr2	-	44571034	44571072	coding	PREPL	HAVANA	G178988.1	AAGTTTTATTCAATTTGGAGGAACTTAAGTTAGACCAGC	68	44571048	0.744562	4	67	499	0.985294	1.82607	0.0588235	0.714286	0.970588	7	1	0	67	chr2:44571034-44571072
chr2	-	44573456	44573481	start_codon	PREPL	HAVANA	G178992.1	ATGGATGCATTTGAAAAAGTGAGAAC	10	44573456	0.769797	4	10	38	1	1	0.8	0.5	0.8	4	0	0	10	chr2:44573456-44573481
chr1	+	24802361	24802387	NoAnnotation			G1790.1	ATGCGGTTGTCCCTACACTCTGATCTT	21	24802374	0.883496	2	21	186	1	1.32222	0	0.5	0.952381	2	0	0	21	chr1:24802361-24802387
chr1	+	242020679	242020708	coding	EXO1	HAVANA	G17900.1	GGCTCCCTATGAAGCTGATGCGCAGTTGGC	37	242020689	0.840954	2	31	189	0.837838	1.49136	0	1	1	3	6	0	31	chr1:242020679-242020708
chr1	+	242020756	242020778	coding	EXO1	HAVANA	G17901.1	CGGATCTCCTAGCTTTTGGCTGT	34	242020769	0.706618	2	34	269	1	1.53148	0	0.666667	0.970588	3	0	0	34	chr1:242020756-242020778
chr1	+	242021805	242021863	intron-coding	EXO1	ENSEMBL	G17902.1	AAGGTAATTTTAAAGATGGACCAGTTTGGAAATGGACTTGAAATTGATCAAGCTCGGCT	182	242021816	0.713706	8	146	944	0.802198	0.842134	0	0.95	0.994505	20	16	20	146	chr1:242021805-242021863
chr2	-	45808893	45808915	coding	SRBD1	HAVANA	G179021.1	AAAATTAAGAAGGAAGGGAAGAT	45	45808904	0.681874	2	45	90	1	1.65321	0.266667	1	1	2	0	0	45	chr2:45808893-45808915
chr1	+	242021893	242021915	coding	EXO1	ENSEMBL	G17903.1	TCACGGAAGAGAAGTTTCGTTAC	33	242021893	0.91663	2	33	132	1	1.51851	0	1	1	3	0	0	33	chr1:242021893-242021915
chr1	+	242021941	242021977	coding	EXO1	ENSEMBL	G17904.1	ACCTGTCATCACTGCGTGGGATTGGATTAGCAAAGGC	20	242021946	0.717556	4	19	85	1	1.30103	0	0.6	0.9	5	0	0	20	chr1:242021941-242021977
chr2	-	47129306	47129325	3'utr	MCFD2	HAVANA	G179045.1	ATTTGAAAATGAGAAGAAGC	45	47129306	0.679917	3	45	135	1	1.65321	0	1	1	3	0	0	45	chr2:47129306-47129325
chr2	-	47387542	47387569	3'utr	CALM2	HAVANA	G179071.1	AAGTGTGGAGTTGTAACTCTGCGTGGAC	75	47387556	0.725929	3	55	405	0.733333	1.43933	0.0933333	0.888889	0.986667	9	19	1	55	chr2:47387542-47387569
chr2	-	47387630	47387655	3'utr	CALM2	HAVANA	G179073.1	AGATGGAGTTGGTCAAATGAGGGAAC	86	47387630	0.947778	2	56	243	0.965116	1.31702	0.465116	0.857143	0.988372	7	0	3	83	chr2:47387630-47387655
chr2	-	47387672	47387729	3'utr	CALM2	HAVANA	G179074.1	AGAAAATTGATCAAGTAACATGTTGCATGTGGCTTACTCTGGATATATCTAAGCCCTT	104	47387679	0.86735	5	104	823	1	2.01703	0.0192308	1	1	7	0	0	104	chr2:47387672-47387729
chr2	-	47387744	47387776	3'utr	CALM2	HAVANA	G179075.1	ATGTTTTCTTCCCTTATCTTACTGTCATTGTCC	18	47387756	0.817631	2	18	212	1	1.25527	0	0.333333	0.888889	3	0	0	18	chr2:47387744-47387776
chr2	-	47387899	47387920	stop_codon	CALM2	HAVANA	G179078.1	AAGTGAAGACCTTGTACAGAAT	38	47387899	0.945015	2	15	70	0.5	0.977724	0	0.8	0.973684	5	18	1	19	chr2:47387899-47387920
chr2	-	47388034	47388067	intron	CALM2	HAVANA	G179079.1	AATTCTGAGGAAAGAGAGGAATGGAAAGAGTACT	35	47388039	0.819796	3	35	83	1	1.54407	0.914286	0.75	0.971429	4	0	0	35	chr2:47388034-47388067
chr1	+	242023960	242023988	coding	EXO1	ENSEMBL	G17908.1	GCCTATGAAGATGATGTTGATCCTGAAAC	46	242023964	0.783433	3	45	249	0.978261	1.35218	0	0.8	0.978261	5	0	1	45	chr1:242023960-242023988
chr2	-	47388670	47388690	intron	CALM2	HAVANA	G179081.1	ATTGCTCTGACTTGAGAACTT	23	47388677	0.774729	3	23	155	1	1.36173	0	1	1	3	0	0	23	chr2:47388670-47388690
chr2	-	47388897	47388964	coding	CALM2	HAVANA	G179083.1	CGCCATGTGATGACAAACCTTGGAGAGAAGTTAACAGATGAAGAAGTTGATGAAATGATCAGGGAAGC	300	47388952	0.871212	8	242	1354	0.806667	1.10506	0.2	0.9	0.993333	20	40	18	242	chr2:47388897-47388964
chr2	-	47389696	47389746	coding	CALM2	HAVANA	G179085.1	AAAGGAATTGGGAACTGTAATGAGATCTCTTGGGCAGAATCCCACAGAAGC	147	47389700	0.976458	5	146	747	0.993197	1.86332	0	0.8	0.986395	10	0	1	146	chr2:47389696-47389746
chr2	-	47397882	47397901	coding	CALM2	HAVANA	G179088.1	TGACCAACTGACTGAAGAGC	14	47397894	0.762825	2	14	28	1	1.14613	0.785714	1	1	2	0	0	14	chr2:47397882-47397901
chr2	-	47403574	47403647	start_codon	CALM2	HAVANA	G179092.1	CCGAGTGGAGAGAGCGAGCTGAGTGGTTGTGTGGTCGCGTCTCGGAAACCGGTAGCGCTTGCAGCATGGTGAGT	121	47403574	0.933242	8	85	423	0.793388	1.2833	0.702479	0.526316	0.92562	19	21	4	96	chr2:47403574-47403647
chr2	-	48059491	48059522	coding	FBXO11	HAVANA	G179114.1	GTGATGTTGGTGTGTTCACATTTGATCATGGC	40	48059517	0.778428	2	39	438	0.975	1.29003	0.775	0.8	0.975	5	0	1	39	chr2:48059491-48059522
chr2	-	48066049	48066076	coding	FBXO11	HAVANA	G179119.1	ACTTGCTGGAACAGGATCTTTGTAGAGC	8	48066076	0.864546	2	8	50	1	0.90309	0	1	1	2	0	0	8	chr2:48066049-48066076
chr2	-	51163335	51163368	tRNA	tRNA-Ile-ATT	RepeatMasker	G179148.1	CGGCCGGTTAGCTCAGTTGGTTAGAGCATGGTGC	1232	51163348	0.718447	4	897	10190	0.728084	1.40872	0.961039	0.483871	0.987013	31	301	34	897	chr2:51163335-51163368
chr2	-	53897662	53897707	coding	GPR75-ASB3	ENSEMBL	G179175.1	ATTTGCTCTATGAAGACGTTCTGAGGATGTATGAAGTTCCAGAACT	58	53897675	0.772448	3	58	444	1	1.76343	0.448276	1	1	3	0	0	58	chr2:53897662-53897707
chr2	-	53921051	53921074	coding	ASB3	HAVANA	G179179.1	AAAGGATGCTCTCTGCTCGTGCCT	21	53921074	0.962823	2	21	118	1	1.32222	0	1	1	3	0	0	21	chr2:53921051-53921074
chr2	-	53956637	53956686	coding	GPR75-ASB3	HAVANA	G179192.1	ATGTGTTAAGGCTGTTGCTTCAACACGGAGCAAATGTTAATGGATCCCAT	40	53956675	0.764483	3	40	278	1	1.60206	0.225	1	1	4	0	0	40	chr2:53956637-53956686
chr2	-	53992593	53992631	coding	GPR75-ASB3	HAVANA	G179197.1	AGGAAACTGCTCAAAAAGGGCCGAAGTGTCGATGTTGCT	32	53992631	0.984309	2	32	128	1	1.50515	0	0.666667	0.96875	3	0	0	32	chr2:53992593-53992631
chr2	-	54128557	54128580	coding	PSME4	HAVANA	G179212.1	AATGTCCCTGGAAAAGCCATCAAT	39	54128576	0.652995	2	39	156	1	1.59106	0	1	1	2	0	0	39	chr2:54128557-54128580
chr1	+	242031687	242031721	intron	EXO1	HAVANA	G17922.1	AAAAAAAAAAAAAATTAAGAAAGCTGTCAGCTGGT	5	242031687	0.998703	2	3	23	1	0.69897	0	0.25	0.4	4	0	0	5	chr1:242031687-242031721
chr2	-	55199355	55199379	3'utr	RTN4	HAVANA	G179243.1	GGAATGCATTGTGAACTGTAAAAGC	20	55199362	0.794101	3	20	100	1	1.30103	0.8	0.666667	0.95	3	0	0	20	chr2:55199355-55199379
chr2	-	55199796	55199826	3'utr	RTN4	HAVANA	G179247.1	AAAGCTTGCTTTTCTGGTATGTTCTAGGTGT	159	55199822	0.668698	4	158	1820	0.993711	1.89763	0	0.777778	0.987421	9	0	1	158	chr2:55199796-55199826
chr2	-	55199827	55199854	3'utr	RTN4	HAVANA	G179248.1	GAGATCATACCGGTAAAGCAGGAATGAC	118	55199827	0.898428	2	83	374	0.711864	1.14613	0.771186	0.777778	0.983051	9	29	5	84	chr2:55199827-55199854
chr2	-	55199950	55199977	3'utr	RTN4	ENSEMBL	G179249.1	CTTGGCAAGTTGCAGAGATGGTGGAGCT	17	55199970	0.787982	2	17	69	1	1.23045	0	0.666667	0.941176	3	0	0	17	chr2:55199950-55199977
chr1	+	242035369	242035413	coding	EXO1	HAVANA	G17925.1	TCTCTTTCATTTACGAAGAAGACCAAGAAAAATAGCTCTGAAGGC	45	242035392	0.993131	2	45	83	1	1.65321	0	1	1	4	0	0	45	chr1:242035369-242035413
chr2	-	55200132	55200152	3'utr	RTN4	HAVANA	G179254.1	GCACTGTTGTGAGGAAAAATT	25	55200140	0.807853	2	25	103	1	1.39794	0.12	1	1	2	0	0	25	chr2:55200132-55200152
chr2	-	55200167	55200221	3'utr	RTN4	HAVANA	G179255.1	AGGGAAGAACGAACCTTGACGTTGCAGTGCAGTTTCACAGATCGTTGTTAGATCT	38	55200221	0.999988	2	24	214	1	1.57978	0.368421	1	1	3	0	0	38	chr2:55200167-55200221
chr2	-	55200304	55200325	coding	RTN4	HAVANA	G179256.1	AAAAATCCCTGGATTGAAGCGC	47	55200324	0.731056	2	47	141	1	1.6721	0	0.8	0.978723	5	0	0	47	chr2:55200304-55200325
chr2	-	55201843	55201895	coding	RTN4	HAVANA	G179258.1	AGTGTTGATGTGGGTATTTACCTATGTTGGTGCCTTGTTTAATGGTCTGACAC	59	55201877	0.786042	2	58	649	0.983051	1.4624	0.288136	0.833333	0.983051	6	0	1	58	chr2:55201843-55201895
chr2	-	55209679	55209729	coding	RTN4	HAVANA	G179262.1	TGCTCTTGGTCATGTGAACTGCACGATAAAGGAACTCAGGCGCCTCTTCTT	27	55209679	0.96472	5	27	133	1	1.43136	0	0.6	0.925926	5	0	0	27	chr2:55209679-55209729
chr2	-	55209740	55209773	coding	RTN4	HAVANA	G179263.1	GAAGTTGCTATATCTGAGGAGTTGGTTCAGAAGT	29	55209773	0.686052	4	29	151	1	1.4624	0.0344828	0.5	0.931034	4	0	0	29	chr2:55209740-55209773
chr2	-	55214660	55214685	coding	RTN4	HAVANA	G179264.1	AGGATATACAAGGGTGTGATCCAAGC	26	55214682	0.697376	2	26	104	1	1.41497	0	1	1	2	0	0	26	chr2:55214660-55214685
chr2	-	55214786	55214830	coding	RTN4	HAVANA	G179266.1	TGACCTCCTGTACTGGAGAGACATTAAGAAGACTGGAGTGGTGTT	262	55214804	0.826276	4	253	1037	0.996183	2.11561	0.194656	0.833333	0.98855	18	0	1	261	chr2:55214786-55214830
chr2	-	55252831	55252898	coding	RTN4	HAVANA	G179275.1	GATAGAATATGAAAATAAGGAAAAACTCAGTGCTTTGCCACCTGAGGGAGGAAAGCCATATTTGGAAT	101	55252880	0.989579	3	93	310	0.920792	1.01424	0.287129	0.8	0.990099	5	0	8	93	chr2:55252831-55252898
chr2	-	55253183	55253216	coding	RTN4	HAVANA	G179279.1	AAAGGAAGAAATTAAAGAGCCTGAAAATATTAAT	96	55253216	0.819669	3	96	143	1	1.98227	0	0.5	0.979167	4	0	0	96	chr2:55253183-55253216
chr1	+	242035529	242035553	coding	EXO1	HAVANA	G17928.1	AAAGGAAAAATGAAGAAAGTGGTGC	51	242035529	0.848366	2	33	119	1	1.70757	0	0.75	0.980392	4	0	0	51	chr1:242035529-242035553
chr2	-	55253538	55253557	coding	RTN4	HAVANA	G179282.1	GAAAGTGAATTGAATGAAGT	38	55253547	0.659426	2	38	126	1	1.57978	0.315789	1	1	2	0	0	38	chr2:55253538-55253557
chr2	-	55253600	55253627	coding	RTN4	HAVANA	G179283.1	AAAGGTGACTGAGGAAGTCGTGGCAAAC	31	55253617	0.686693	3	31	82	1	1.49136	0	0.8	0.967742	5	0	0	31	chr2:55253600-55253627
chr2	-	55253721	55253764	coding	RTN4	HAVANA	G179284.1	AAGACCGATGAAAAAAAAATAGAAGAAAAGAAGGCCCAAATAGT	201	55253764	0.955217	3	155	123	0.920398	2.26717	0.104478	0.833333	0.99005	12	16	0	185	chr2:55253721-55253764
chr2	-	55253993	55254056	coding	RTN4	HAVANA	G179289.1	ATGGGAAGTGAAAGATAGTAAGGAAGATAGTGATATGTTGGCTGCTGGAGGTAAAATCGAGAGC	134	55254036	0.795459	6	125	671	1	2.1271	0.58209	0.916667	0.992537	12	0	0	134	chr2:55253993-55254056
chr1	+	242042104	242042177	coding	EXO1	HAVANA	G17929.1	AGCCTCTGGATGAAACTGCTGTCACAGATAAAGAGAACAATCTGCATGAATCAGAGTATGGAGACCAAGAAGGC	137	242042133	0.996187	5	137	315	1	2.13672	0	0.857143	0.992701	7	0	0	137	chr1:242042104-242042177
chr2	-	55254077	55254133	coding	RTN4	HAVANA	G179290.1	AGTTTTAATGAAAAGAGAGTTGCAGTGGAAGCTCCTATGAGGGAGGAATATGCAGAC	117	55254098	0.686569	6	101	511	0.863248	2.00432	0.196581	1	1	8	16	0	101	chr2:55254077-55254133
chr2	-	55254141	55254172	coding	RTN4	HAVANA	G179291.1	AAAGAGGATGAAGTTGTGTCTTCAGAAAAAGC	61	55254159	0.664028	4	60	360	0.983607	1.77815	0.311475	0.8	0.983607	5	1	0	60	chr2:55254141-55254172
chr2	-	55254227	55254253	coding	RTN4	HAVANA	G179292.1	AAAGATGAAGAAGAGAAGTTAGTTAGT	86	55254253	0.85869	2	49	292	1	1.9345	0.430233	1	1	3	0	0	86	chr2:55254227-55254253
chr2	-	55254389	55254419	coding	RTN4	HAVANA	G179294.1	TTCTAAAGAGGTCTCAGAGAAGGCAAAAACT	125	55254415	0.806089	2	125	294	1	2.09691	0	1	1	5	0	0	125	chr2:55254389-55254419
chr2	-	55276949	55276972	coding	RTN4	HAVANA	G179299.1	AGAGCCCGTGTGGACCCCGCCAGC	12	55276972	0.560047	2	12	12	1	1.07918	0	1	1	2	0	0	12	chr2:55276949-55276972
chr1	+	242042351	242042391	coding	EXO1	HAVANA	G17930.1	AAGAAGTTGTTTTAGTTGGTCTGGAGGTCTTGGAGATTTTT	193	242042362	0.691223	6	169	1597	0.875648	1.92686	0.0414508	0.866667	0.989637	15	23	1	169	chr1:242042351-242042391
chr2	-	55277001	55277043	coding	RTN4	HAVANA	G179300.1	AAGCTCCCTGAGGACGACGAGCCTCCGGCCCGGCCTCCCCCTC	81	55277030	0.810002	2	60	143	0.740741	1.77815	0	1	1	7	21	0	60	chr2:55277001-55277043
chr2	-	55471170	55471194	coding	MTIF2	HAVANA	G179336.1	GGAGAAGAAATTCTTGAAGTAGAAT	30	55471174	0.751997	3	27	139	0.9	1.43136	0.766667	1	1	4	3	0	27	chr2:55471170-55471194
chr2	-	55561287	55561308	coding	CCDC88A	ENSEMBL	G179363.1	GAAAGAACTAGAAAAAGAAAAT	36	55561298	0.89368	2	18	54	0.5	0.954243	0.472222	0.5	0.944444	4	17	1	18	chr2:55561287-55561308
chr1	+	242052826	242052857	coding	EXO1	HAVANA	G17939.1	AACTAACTCCAGAAGCGGAAGAGGATATATTT	112	242052826	0.954777	3	112	253	1	2.04922	0	0.857143	0.991071	7	0	0	112	chr1:242052826-242052857
chr2	-	55776578	55776599	3'utr	SMEK2	HAVANA	G179390.1	AAAAGAAATTTTTATGGAAAAC	51	55776578	0.569513	3	51	255	1	1.70757	0	1	1	3	0	0	51	chr2:55776578-55776599
chr2	-	55776793	55776816	3'utr	SMEK2	HAVANA	G179393.1	ATTAGTAACCAGAACCTGGGAGAC	32	55776807	0.82318	2	31	75	0.96875	1.19033	0	0.666667	0.96875	3	0	1	31	chr2:55776793-55776816
chr1	+	242052932	242052974	3'utr	EXO1	HAVANA	G17940.1	AAGAGAATCTGATCAATTTGAAGTCCCTGTTTGGGAATGAGGC	37	242052932	0.984005	5	37	290	1	1.5682	0	0.8	0.972973	5	0	0	37	chr1:242052932-242052974
chr2	-	55791563	55791584	coding	SMEK2	HAVANA	G179401.1	TTGGAAGAGGATGAAGAAATGT	39	55791566	0.705856	2	39	140	1	1.59106	0	1	1	2	0	0	39	chr2:55791563-55791584
chr2	-	55800851	55800870	intron	SMEK2	HAVANA	G179404.1	ACTCACATTTTGTGTGGAAC	22	55800859	0.607543	2	22	132	1	1.34242	0	1	1	2	0	0	22	chr2:55800851-55800870
chr2	-	55816074	55816093	intron-coding	SMEK2	HAVANA	G179409.1	GGAAGATGAGAAGTTTTTGT	8	55816082	0.703729	2	8	48	1	0.90309	0.125	0.5	0.875	2	0	0	8	chr2:55816074-55816093
chr2	-	55825919	55825938	coding	SMEK2	HAVANA	G179412.1	TTCCAAGCTTGCGAGAACCT	11	55825930	0.741987	2	11	44	1	1.04139	0.818182	1	1	2	0	0	11	chr2:55825919-55825938
chr2	-	55826032	55826051	coding	SMEK2	HAVANA	G179414.1	AACTTGAAGAGATTGCTGAC	26	55826051	0.803642	2	22	108	0.846154	1.34242	0	1	1	3	4	0	22	chr2:55826032-55826051
chr2	-	55831133	55831186	coding	SMEK2	HAVANA	G179415.1	AGAGAACTATGATTTGGCTCTGAGTTTTCAGGAGAAAGCTGGCTGTGATGAGAT	59	55831179	0.809076	4	59	468	1	1.77085	0	1	1	4	0	0	59	chr2:55831133-55831186
chr2	-	55873403	55873428	coding	PNPT1	HAVANA	G179431.1	AAAAATTGTGATGGAGGCTATTCAAC	42	55873411	0.671534	2	41	209	0.97619	1.31175	0	0.666667	0.97619	3	0	1	41	chr2:55873403-55873428
chr2	-	58386509	58386530	3'utr	FANCL	HAVANA	G179461.1	AAAGGTTCTTGAGACTCTTGAT	7	58386513	0.734027	2	7	49	1	0.845098	0	1	1	2	0	0	7	chr2:58386509-58386530
chr2	-	58386593	58386617	3'utr	FANCL	HAVANA	G179462.1	GGACTGGTAAAATCTTGATGAGGCT	22	58386608	0.744043	2	22	124	1	1.34242	0.636364	1	1	2	0	0	22	chr2:58386593-58386617
chr2	-	58390175	58390199	coding	FANCL	HAVANA	G179465.1	CCTGGGAATTAAGCTGAGCAGGAAC	21	58390177	0.88372	2	21	54	1	1.32222	0	1	1	3	0	0	21	chr2:58390175-58390199
chr2	-	58460781	58460808	intron	FANCL	HAVANA	G179475.1	AAAAGAGTTGCTGTGGGAGTCCTAGAGT	23	58460785	0.628552	2	23	124	1	1.36173	0	0.666667	0.956522	3	0	0	23	chr2:58460781-58460808
chr2	-	58688194	58688238	processed_pseudogene	AC007238.1	HAVANA	G179479.1	AGAAGCTTAAGAAGAAGGATAAAGGGAAGCTGGAAGAGAAGAAAC	227	58688219	0.680108	3	226	21	0.995595	2.05308	0.215859	0.875	0.995595	8	0	1	226	chr2:58688194-58688238
chr2	-	60686116	60686143	3'utr	BCL11A	HAVANA	G179503.1	AAAAAAGAAGAGAAAGAATTTTAAGAGT	44	60686143	0.941258	2	42	178	0.954545	1.62325	0	0.75	0.977273	4	2	0	42	chr2:60686116-60686143
chr2	-	60686535	60686569	3'utr	BCL11A	HAVANA	G179508.1	AGAGCTTAAAAGAAATGGGCTGTTTTGCCCAAAGT	57	60686560	0.720437	3	57	270	1	1.75587	0	1	1	4	0	0	57	chr2:60686535-60686569
chr2	-	60686870	60686899	3'utr	BCL11A	HAVANA	G179509.1	GGAAAGGAAGAAAAAAGGCCTTGAATTGAC	84	60686870	0.781231	2	35	121	0.702381	1.46982	0.416667	0.8	0.988095	5	24	1	59	chr2:60686870-60686899
chr1	+	242104057	242104085	NoAnnotation			G17951.1	GGCTATTTTTACTTTTGTAGAAATAGGGT	35	242104072	0.742707	2	35	420	1	1.54407	0	1	1	2	0	0	35	chr1:242104057-242104085
chr2	-	60686966	60686993	3'utr	BCL11A	HAVANA	G179511.1	CTTTGGATTAACCCTCTATAGACAGAAT	52	60686989	0.713597	3	51	368	0.980769	1.40654	0	0.857143	0.980769	7	0	1	51	chr2:60686966-60686993
chr2	-	60689036	60689060	coding	BCL11A	HAVANA	G179518.1	ACCGCTGTCCCCAGGCCGGCCCAGC	25	60689036	0.832437	2	25	25	1	1.39794	0.32	0.666667	0.96	3	0	0	25	chr2:60689036-60689060
chr2	-	60689079	60689139	coding	BCL11A	HAVANA	G179519.1	TGAATCCAATGGCTATGGAGCCTCCCGCCATGGATTTCTCTAGGAGACTTAGAGAGCTGGC	84	60689130	0.8119	5	84	434	1	1.92428	0.285714	0.857143	0.988095	7	0	0	84	chr2:60689079-60689139
chr2	-	60773235	60773260	coding	BCL11A	ENSEMBL	G179546.1	AGAAAAAGCTGTGGATAAGCCACCTT	23	60773243	0.756177	2	23	74	1	1.36173	0	1	1	2	0	0	23	chr2:60773235-60773260
chr2	-	61371008	61371030	lincRNA_exon	AC016747.3	HAVANA	G179574.1	CTGTCATTCTTGGAGAAAAGGAT	12	61371025	0.632261	2	12	72	1	1.07918	0	1	1	2	0	0	12	chr2:61371008-61371030
chr2	-	61415469	61415495	coding	USP34	HAVANA	G179579.1	AGCTGAGGAAGAATCTGAGTTCCCTTC	17	61415495	0.955731	3	17	70	1	1.23045	0.235294	1	1	3	0	0	17	chr2:61415469-61415495
chr2	-	61416093	61416113	coding	USP34	HAVANA	G179580.1	AATGCAGGACTTGTCTGCAAC	18	61416105	0.73957	2	18	72	1	1.25527	0	0.5	0.944444	2	0	0	18	chr2:61416093-61416113
chr2	-	61468907	61468927	coding	USP34	HAVANA	G179593.1	AAATTTATGGACTTCTCTTTT	27	61468913	0.66568	2	27	264	1	1.43136	0	1	1	2	0	0	27	chr2:61468907-61468927
chr2	-	61472390	61472421	coding	USP34	HAVANA	G179594.1	ATCTTTTTAATGATGCTGAGGTAAAACCTTTT	20	61472414	0.631118	3	20	160	1	1.30103	0.2	1	1	3	0	0	20	chr2:61472390-61472421
chr2	-	61492633	61492668	coding	USP34	HAVANA	G179601.1	ACTGGCCTCATGAAGATGTCCGTGCTGAATGTAGAT	29	61492668	0.786299	3	29	163	1	1.4624	0.689655	1	1	3	0	0	29	chr2:61492633-61492668
chr2	-	61493154	61493180	coding	USP34	HAVANA	G179602.1	AAAGGGGTCTGTTGAGAACTACAGGCT	62	61493160	0.935048	2	53	282	1	1.79239	0	1	1	4	0	0	62	chr2:61493154-61493180
chr2	-	61505390	61505419	coding	USP34	HAVANA	G179606.1	AGGGAGATCCTTGATCATCAGGATGGTAAT	50	61505391	0.72571	4	50	282	1	1.69897	0.38	1	1	5	0	0	50	chr2:61505390-61505419
chr2	-	61508308	61508336	coding	USP34	HAVANA	G179609.1	ATCCCTGTCAGGGCTGGATGGAGGAGACT	31	61508308	0.790682	2	28	104	1	1.49136	0	1	1	4	0	0	31	chr2:61508308-61508336
chr2	-	61510324	61510365	coding	USP34	HAVANA	G179611.1	ATTGCTGTTCTTTAGTGAAATCTAGCCTTGCTGATAGCGATC	44	61510324	0.988878	2	24	360	0.977273	1.33244	0.431818	0.5	0.954545	4	0	1	43	chr2:61510324-61510365
chr2	-	61515872	61515930	coding	USP34	HAVANA	G179612.1	ATGATGTCTTTGCCTGGTCTGGTATAGCGGAAAGCCATAGGAAAAGAACCTGGCCTGGC	67	61515894	0.999983	5	67	420	1	1.82607	0.208955	0.833333	0.985075	6	0	0	67	chr2:61515872-61515930
chr2	-	61520654	61520683	coding	USP34	HAVANA	G179614.1	TGTTGCTGCTGGAGGGCTTCAACAGTTATT	8	61520654	0.878045	2	8	50	1	0.90309	0.75	1	1	2	0	0	8	chr2:61520654-61520683
[truncated: 30,773,147 more chars]
