## Supplementary Table 2 for "Codon-dependent regulation of mRNA translation and stability by ZC3H7A and ZC3H7B RNA-binding proteins" (part 1 of 3)

### Sheet: Raw reads
Gene	RNA_CTR_1	RNA_CTR_2	RNA_CTR_3	RPF_CTR_1	RPF_CTR_2	RPF_CTR_3	RNA_ZA-OE_1	RNA_ZA-OE_2	RNA_ZA-OE_3	RPF_ZA-OE_1	RPF_ZA-OE_2	RPF_ZA-OE_3	RNA_ZB-OE_1	RNA_ZB-OE_2	RNA_ZB-OE_3	RPF_ZB-OE_1	RPF_ZB-OE_2	RPF_ZB-OE_3
5S_rRNA	3	4	0	5	1	3	2	2	2	2	3	3	3	0	3	8	2	3
7SK	78	66	54	0	1	1	46	48	42	2	1	5	65	63	68	3	4	5
A1BG	30	25	29	5	0	1	18	39	34	3	1	3	21	24	26	3	2	3
A1BG-AS1	112	90	120	1	1	0	135	224	141	0	0	1	179	137	167	1	1	0
A1CF	7	10	9	0	2	5	3	1	1	5	4	1	7	1	4	5	2	7
A2M	12	8	13	13	7	6	8	6	6	13	9	7	6	5	4	6	9	7
A2M-AS1	180	130	166	0	1	0	46	53	40	0	0	1	70	77	77	0	1	1
A2ML1	2	2	5	2	1	3	2	5	3	3	0	3	6	1	6	0	5	4
A2ML1-AS1	0	0	0	0	0	0	0	1	0	1	0	0	0	0	1	0	0	0
A2ML1-AS2	0	0	0	0	0	0	0	0	0	0	0	0	0	0	0	0	0	0
A2MP1	1	0	3	0	0	3	1	4	4	4	0	1	4	2	8	4	2	5
A3GALT2	2	5	6	1	3	2	4	5	2	3	2	1	5	5	4	3	1	0
A4GALT	233	178	237	55	59	44	139	192	162	29	40	29	168	134	146	15	25	23
A4GNT	1	3	5	0	0	0	0	0	0	0	0	2	0	2	0	0	0	0
AAAS	4973	4105	4569	2071	2099	1934	7087	8381	6786	2494	2392	2306	8008	7287	6904	2112	2252	2000
AACS	3252	2710	2821	1244	1235	1266	1932	2366	1876	744	712	716	2971	2859	2737	806	892	792
AACSP1	0	1	1	0	0	0	0	0	4	0	0	1	2	1	2	0	1	3
AADAC	0	0	0	0	0	0	0	0	0	0	0	0	0	0	0	0	0	0
AADACL2	0	0	0	0	0	0	0	0	0	0	0	0	0	0	0	0	0	0
AADACL3	0	0	0	0	0	0	0	1	1	0	0	0	1	0	0	0	0	0
AADACL4	0	0	0	0	0	0	0	0	0	0	0	0	0	0	0	0	2	0
AADAT	1350	1116	1243	397	385	396	668	789	876	381	369	424	953	946	1047	430	444	411
AAED1	1051	876	926	426	405	458	852	1027	969	347	327	410	751	697	668	245	258	195
AAGAB	7557	6261	6773	5638	5941	5528	5410	6333	6052	4578	4433	5011	8562	7941	8286	5191	5743	4998
AAK1	552	453	443	529	493	450	360	469	346	329	343	374	528	436	435	342	381	360
AAMDC	267	274	281	189	160	150	209	255	232	144	162	141	293	294	294	138	173	124
AAMP	8475	7218	7674	3995	4053	3869	11022	12308	10367	4477	4331	4240	11552	10234	10009	3385	3954	3230
AANAT	12	12	22	5	4	11	18	28	20	9	6	3	23	12	18	2	6	1
AAR2	2568	2185	2309	939	939	871	4873	5356	4464	1445	1291	1306	5338	4625	4687	1184	1301	1182
AARD	174	135	171	43	39	42	125	144	149	30	27	40	158	203	175	32	28	34
AARS	9882	7875	8474	8947	9014	8724	12014	14064	11159	8331	8562	8170	13830	12561	12195	7125	8410	6903
AARS2	5108	4127	4439	2016	2066	1904	4512	5938	4489	1746	1717	1688	5777	5220	5232	1539	1783	1762
AARSD1	305	264	275	31	36	32	201	252	231	42	51	43	271	234	284	38	45	43
AASDH	1065	890	1021	963	1015	1023	470	507	569	705	771	792	723	749	837	713	831	762
AASDHPPT	5622	4856	5275	4021	4265	4024	2615	2739	3299	3224	3142	3377	4035	3931	4188	3287	3642	3338
AASS	5047	3772	4074	6114	6342	6071	1156	1579	1795	3805	3988	3978	1591	1567	2161	3277	3566	3347
AATF	8357	6875	7442	6476	6699	6368	10175	11283	9732	7769	7165	7436	11034	10373	10115	6066	7048	5839
AATK	895	738	800	62	75	81	954	1109	963	99	96	96	799	602	683	63	49	88
AATK-AS1	13	16	16	0	2	0	7	17	9	0	0	0	15	14	17	3	0	1
AB015752.3	1	2	0	1	0	1	0	0	0	0	2	2	0	0	1	0	0	0
AB019438.66	0	0	0	0	0	0	0	0	0	0	0	0	0	0	0	0	0	0
AB019440.1	0	0	0	0	0	0	0	0	0	0	0	0	0	0	0	0	0	0
AB019440.50	1	0	0	0	0	0	0	0	0	0	1	1	0	0	0	0	0	2
AB019441.29	103	88	80	2	8	6	98	120	86	6	11	11	118	108	114	9	6	6
ABAT	1571	1199	1305	388	441	408	551	729	640	253	226	229	1217	1130	1184	265	331	312
ABC12-47043100G14.2	0	0	0	0	0	0	0	0	0	0	0	0	0	0	0	0	0	0
ABC7-42389800N19.1	583	463	543	11	15	16	605	757	653	8	18	12	785	666	741	13	9	19
ABC7-43041300I9.1	0	0	0	0	0	0	0	0	0	0	0	0	0	0	0	0	0	0
ABCA1	27	17	22	9	19	19	7	17	8	5	7	11	12	8	12	16	15	15
ABCA10	19	13	14	6	13	11	3	1	6	6	2	9	14	12	14	10	17	15
ABCA11P	91	66	89	14	8	10	56	60	82	16	10	34	94	86	84	16	19	26
ABCA12	11	8	28	1	3	7	7	2	5	4	2	3	3	7	6	2	2	6
ABCA13	9	3	5	4	3	6	7	5	4	5	1	8	6	1	1	0	0	10
ABCA17P	170	119	138	28	29	42	212	252	184	58	69	39	209	193	227	60	52	40
ABCA2	5690	4506	4792	912	1032	905	7327	8443	6999	1330	1150	1180	5995	5130	5259	745	779	843
ABCA3	11891	9352	9922	2467	2480	2329	9586	10749	8903	1864	1698	1698	12008	10243	10027	1533	1737	1578
ABCA4	3	7	2	4	5	1	2	5	2	0	1	0	2	5	1	1	1	5
ABCA5	1907	1565	1670	1758	1848	1693	361	379	584	1095	1119	1185	567	534	773	1131	1344	1200
ABCA6	3	5	2	1	1	2	0	0	0	0	0	0	0	0	0	2	0	1
ABCA7	1234	995	1157	249	206	251	716	864	707	182	178	215	1509	1325	1442	247	298	352
ABCA8	52	37	43	36	27	43	8	10	13	8	3	9	8	8	13	5	6	5
ABCA9	3	0	1	1	0	1	0	0	1	0	0	0	0	0	0	0	0	1
ABCA9-AS1	0	0	0	0	0	0	0	0	0	0	0	0	0	0	0	0	0	0
ABCB1	2625	2136	2350	4915	4879	4692	1072	1171	1234	2333	2330	2147	1714	1637	1722	2256	2700	2280
ABCB10	8670	7111	7802	2838	2921	2901	4887	4892	6093	2121	2013	2434	4001	3794	3899	1292	1416	1279
ABCB10P1	16	10	15	1	0	0	7	19	15	2	0	2	18	9	13	0	1	2
ABCB10P3	0	0	0	0	0	0	0	0	0	0	0	0	0	0	0	0	0	0
ABCB10P4	6	1	6	0	1	0	1	0	0	2	0	1	3	1	2	0	0	2
ABCB11	2	0	1	4	0	0	0	1	0	2	0	0	0	0	0	0	1	0
ABCB4	405	318	372	471	424	397	265	255	252	254	242	240	126	123	153	93	123	85
ABCB5	1	0	2	0	2	2	0	0	0	1	0	5	1	1	0	0	0	0
ABCB6	114	92	96	25	29	26	103	131	130	43	44	39	126	102	109	22	39	28
ABCB7	3478	2704	2987	5198	5244	5291	1892	2226	2132	3341	3289	3340	2641	2428	2580	3216	3605	2998
ABCB8	3132	2495	2667	647	717	643	2947	3680	2992	654	724	712	3902	3375	3462	602	752	708
ABCB9	1075	933	1019	195	211	224	867	1030	816	207	154	161	1337	1142	1142	157	196	193
ABCC1	7056	5376	5833	4580	4759	4298	6462	7720	6333	4032	3497	3740	7350	6562	6582	3255	3651	3261
ABCC10	2099	1646	1678	556	551	534	1583	2055	1639	415	450	435	2117	1845	2006	408	499	466
ABCC11	88	57	67	29	37	27	21	33	36	6	9	11	63	46	49	10	11	6
ABCC12	1	2	1	0	0	0	0	0	2	0	0	1	0	0	0	0	0	2
ABCC13	0	0	0	0	1	0	0	1	2	1	0	1	2	0	1	0	1	0
ABCC2	179	155	185	82	62	85	102	139	145	87	113	94	136	108	111	36	68	71
ABCC3	5	4	3	2	5	3	0	1	1	2	2	2	3	2	2	2	1	6
ABCC4	4815	3701	3975	6276	6374	6239	3508	3675	3957	5162	5115	5587	3813	3664	3693	3926	4615	3728
ABCC5	4628	3657	3908	2077	2150	2041	2833	3734	3225	1612	1659	1723	3643	3248	3533	1468	1604	1680
ABCC5-AS1	0	0	0	1	0	0	0	0	0	0	0	0	1	2	0	0	0	1
ABCC6	315	268	287	72	81	68	95	129	129	48	29	28	158	172	134	36	44	41
ABCC6P1	45	44	42	13	6	5	15	28	20	7	6	4	38	25	38	3	5	5
ABCC6P2	17	14	16	1	2	1	10	13	12	2	1	0	6	12	6	3	0	0
ABCC8	99	60	96	38	31	42	68	115	73	37	43	27	107	67	84	20	42	23
ABCC9	3	3	3	2	3	1	1	1	0	0	1	1	0	2	0	1	3	0
ABCD1	603	425	471	92	91	85	398	429	321	46	44	43	411	388	394	35	45	45
ABCD1P2	0	0	0	0	0	0	0	0	0	0	0	0	0	0	0	0	0	0
ABCD1P3	1	0	0	0	0	0	0	0	0	0	0	0	0	0	0	0	0	0
ABCD1P4	0	0	0	0	0	0	0	0	0	0	0	0	0	0	0	0	0	0
ABCD1P5	0	0	0	0	0	0	0	0	0	0	0	0	0	0	0	0	0	0
ABCD2	40	51	59	63	48	50	11	5	12	20	15	19	19	18	28	23	27	24
ABCD3	7257	6164	6400	8158	8377	7738	2708	3165	3673	4773	4901	4964	2207	2199	2450	2665	2900	2505
ABCD4	2689	2211	2407	700	670	652	1453	1855	1647	427	405	468	2188	1828	1944	476	510	519
ABCE1	8096	6594	7183	5322	5866	5393	2935	3155	4117	3572	3737	3933	4630	4429	5037	3507	3947	3462
ABCF1	10722	8938	9584	4891	4873	4716	12198	14643	12142	5500	5185	4967	14787	13407	13837	4671	5220	4536
ABCF2	7806	6366	7003	4408	4458	3987	8877	10326	8718	4676	4144	4333	10581	9595	9925	3937	4419	3611
ABCF2P1	27	20	25	2	1	6	34	27	28	2	4	1	38	33	27	0	6	1
ABCF2P2	0	0	0	0	0	0	0	0	0	0	0	0	0	0	0	0	0	0
ABCF3	1960	1600	1818	1119	1049	999	2210	2569	2124	1084	1019	1088	2443	2271	2246	882	1078	835
ABCG1	382	339	380	227	215	234	441	550	412	231	229	200	763	732	651	261	331	256
ABCG2	312	232	252	308	387	348	117	120	141	152	138	162	223	234	228	191	200	143
ABCG4	181	148	151	17	46	34	128	156	129	48	24	29	161	136	145	28	22	33
ABCG5	2	5	0	0	0	0	2	2	0	1	1	0	4	0	2	0	4	4
ABCG8	0	1	1	0	0	0	0	0	0	1	0	0	0	0	0	0	2	1
ABHD1	89	93	92	11	12	11	31	45	47	10	7	10	51	63	39	9	12	10
ABHD10	2659	2218	2384	1581	1469	1535	1568	1786	1902	1196	1122	1206	1569	1553	1608	923	931	821
ABHD11	795	619	677	206	203	193	916	1062	897	218	198	249	998	905	933	208	212	155
ABHD12	4027	3327	3617	807	858	759	4476	5368	4378	776	781	752	5169	4521	4416	572	701	623
ABHD12B	49	52	43	8	8	10	15	25	18	10	8	5	37	32	36	11	15	7
ABHD13	2104	1811	1927	775	899	852	816	781	1071	750	805	914	815	800	922	539	620	590
ABHD14A	291	227	243	25	30	35	212	243	241	17	19	22	236	212	178	32	21	18
ABHD14A-ACY1	4	8	5	0	0	0	3	4	4	0	0	0	4	2	2	0	0	0
ABHD14B	1293	1086	1229	278	265	267	1087	1263	1087	171	177	181	1307	1235	1131	159	175	161
ABHD15	1726	1340	1489	159	185	158	1346	1676	1412	209	161	249	1247	1146	1186	145	156	162
ABHD16A	84	78	69	34	35	42	61	71	53	39	32	36	76	72	78	36	39	29
ABHD16B	425	338	386	13	12	18	490	576	468	20	23	27	486	431	449	10	27	20
ABHD17A	1062	870	937	19	17	15	1054	1124	996	30	27	34	1632	1419	1520	26	34	37
ABHD17AP1	0	0	0	0	0	0	0	0	0	0	0	0	0	0	0	0	0	0
ABHD17AP2	0	0	0	0	0	0	0	0	0	0	0	0	0	0	0	0	0	0
ABHD17AP3	4	6	4	1	0	1	8	2	3	6	2	2	9	5	7	0	0	0
ABHD17AP4	3	2	3	0	0	0	4	1	3	0	0	0	1	2	4	0	0	0
ABHD17AP5	2	1	2	0	0	0	2	2	4	0	0	0	1	1	5	0	0	0
ABHD17AP6	1	0	0	0	1	0	0	3	2	0	0	0	1	1	0	0	0	0
ABHD17B	1419	1249	1355	1235	1281	1312	1098	1255	1266	1209	1222	1286	1352	1301	1355	1119	1230	1040
ABHD17C	1959	1608	1783	387	426	395	1671	2039	1904	430	405	461	2011	1921	2050	451	488	431
ABHD2	5064	4079	4254	2378	2668	2375	3333	3912	3445	1720	1748	1758	5141	4460	4608	1758	2017	1716
ABHD3	1884	1585	1678	1887	1931	1808	842	979	908	1042	1166	1047	980	925	983	857	998	886
ABHD4	539	385	470	117	107	105	576	631	497	130	106	92	726	647	678	139	130	118
ABHD5	750	638	719	577	600	517	507	594	637	515	475	483	591	575	582	386	449	359
ABHD6	789	633	699	334	370	345	599	731	602	239	290	258	772	674	679	231	316	312
ABHD8	1545	1327	1473	97	136	90	1380	1693	1273	114	92	106	2423	2001	2071	109	138	116
ABI1	4164	3291	3761	2202	2261	2256	2198	2671	2624	1670	1575	1723	3109	2909	3005	1533	1679	1698
ABI2	6897	5429	5924	1469	1633	1513	4237	5057	5031	1750	1549	1931	4749	4312	4672	1272	1501	1454
ABI3	4	2	3	0	0	1	5	4	3	0	0	1	6	2	2	0	0	2
ABI3BP	27	13	34	11	6	15	9	11	13	12	12	27	16	13	21	34	20	19
ABL1	7401	6034	6489	1224	1285	1208	7742	9160	7109	1300	1152	1371	9291	8227	8477	1141	1348	1219
ABL2	6277	5042	5284	1485	1702	1492	5339	6119	5670	2334	2031	2572	5864	5433	5575	1771	2078	1932
ABLIM1	7714	6129	6314	1505	1628	1538	6057	7331	6495	1623	1557	1823	7564	7111	7280	1473	1554	1514
ABLIM2	87	79	94	22	19	36	82	78	67	13	23	21	121	89	94	12	18	17
ABLIM3	28	17	17	1	4	4	43	56	51	9	10	14	44	51	48	11	7	8
ABO	2	2	1	0	0	0	0	1	0	0	0	0	0	0	0	1	0	0
ABR	6951	5670	6203	1816	1853	1860	7352	8739	7059	2098	1943	2036	7711	6903	7069	1592	1727	1630
ABRA	2	0	1	0	0	0	0	1	0	0	0	1	1	1	0	0	3	2
ABRACL	2521	2196	2447	2691	2459	2414	1793	2067	1885	1881	1974	1980	2268	2248	2284	1770	1843	1720
ABT1	4427	3607	4050	1001	1025	924	4790	5728	4931	1117	985	949	5697	5064	5142	863	1060	981
ABT1P1	0	0	0	1	0	2	0	0	0	2	0	0	0	0	0	0	0	0
ABTB1	302	304	304	50	61	48	256	381	278	35	39	42	195	198	205	17	32	29
ABTB2	1670	1319	1470	351	355	346	1821	2176	1682	452	372	465	1974	1823	1773	380	396	400
AC000003.1	0	0	0	0	0	0	0	0	0	0	0	0	0	0	0	0	0	0
AC000003.2	1	0	0	0	0	1	0	0	0	3	0	0	0	0	0	0	0	0
AC000029.1	0	0	0	0	0	0	0	0	0	0	0	0	0	0	0	0	0	0
AC000032.2	0	0	0	0	0	0	0	0	0	0	0	0	0	0	0	0	0	0
AC000036.4	0	0	1	0	0	0	3	2	1	0	0	0	2	0	0	0	0	0
AC000041.8	0	0	0	0	0	0	0	0	0	0	0	0	0	0	0	0	0	0
AC000067.1	0	0	0	0	0	0	0	0	0	0	0	0	0	0	0	0	0	0
AC000068.10	9	10	8	0	0	0	1	5	1	0	0	0	4	7	5	0	1	0
AC000068.5	133	92	109	0	0	0	39	50	47	0	2	0	63	81	77	0	1	0
AC000068.9	0	0	0	0	0	0	0	0	0	0	0	0	0	0	0	0	0	0
AC000077.2	0	0	0	0	0	0	0	0	0	0	0	0	0	0	0	0	0	0
AC000078.5	18	12	12	1	3	3	5	7	3	5	2	12	11	8	9	3	0	6
AC000081.2	0	0	0	0	0	0	0	0	0	2	4	0	0	0	0	0	2	2
AC000089.3	29	23	21	4	3	6	22	26	18	0	1	0	31	21	30	3	1	1
AC000095.9	0	0	0	0	0	0	0	0	0	0	0	0	0	0	0	0	0	0
AC000099.1	0	0	0	0	0	0	0	0	0	0	0	0	0	0	0	0	0	0
AC000110.1	6	1	3	0	4	0	1	1	3	5	5	1	2	1	6	0	2	1
AC000111.3	0	0	0	0	0	0	0	0	0	0	0	0	0	0	0	0	0	0
AC000111.4	0	0	0	0	0	0	0	0	0	0	0	0	0	0	0	0	0	0
AC000111.5	0	0	0	0	0	0	0	0	0	0	0	0	0	0	0	0	0	0
AC000111.6	0	0	0	0	0	0	0	0	0	0	0	0	0	0	0	0	0	0
AC000120.7	26	12	20	2	1	3	10	10	12	0	2	5	7	7	6	1	3	5
AC000123.4	88	74	87	2	11	12	17	17	41	3	12	11	29	21	25	4	8	9
AC000124.1	0	0	0	1	0	0	0	0	0	0	0	0	0	0	0	0	0	0
AC000362.1	0	0	0	0	0	0	0	0	0	0	0	0	0	0	0	0	0	0
AC000367.1	2	0	0	0	0	1	0	0	1	0	0	0	0	0	0	0	0	0
AC000370.2	0	0	0	0	0	0	0	0	0	0	0	0	0	0	0	0	0	0
AC000374.1	1	0	1	0	0	0	0	2	0	0	0	0	0	0	0	0	0	0
AC000403.1	0	0	0	0	0	0	0	0	0	0	0	0	0	0	0	0	0	0
AC002044.4	15	9	14	0	0	0	11	13	15	0	0	0	5	10	11	0	0	0
AC002056.3	23	26	20	3	4	10	16	19	12	7	5	8	12	22	14	9	1	8
AC002056.5	0	0	0	0	0	0	0	0	0	0	0	0	0	0	0	0	0	0
AC002059.10	14	15	8	0	2	0	4	7	12	0	0	0	7	11	4	0	1	1
AC002064.4	10	3	4	0	3	1	3	1	5	1	3	1	4	2	3	5	0	4
AC002064.5	7	2	4	0	0	0	3	2	2	0	0	0	3	4	1	0	0	0
AC002066.1	0	1	0	0	0	0	2	0	1	0	0	0	0	0	0	0	0	1
AC002066.2	0	0	1	0	0	0	0	1	1	0	0	0	0	0	1	0	0	0
AC002069.5	1	0	1	2	7	5	1	0	4	6	2	3	2	3	2	5	4	2
AC002069.6	0	0	0	0	0	0	0	0	0	0	0	0	0	0	0	0	0	0
AC002070.1	0	0	0	0	0	0	0	0	0	0	0	0	0	0	0	0	0	0
AC002075.3	3	0	0	1	1	3	1	0	0	2	3	6	0	0	1	0	3	5
AC002075.4	5	8	7	0	1	0	5	13	9	0	2	1	14	15	8	4	2	1
AC002076.10	27	16	18	0	0	0	12	15	10	0	1	2	15	9	7	1	0	0
AC002115.5	1	2	1	0	0	0	1	1	2	0	0	0	1	1	1	0	0	0
AC002115.9	1	3	2	0	0	0	0	1	1	0	0	0	3	1	0	0	1	1
AC002116.7	126	102	141	3	12	1	106	117	126	7	6	12	153	148	114	11	20	6
AC002116.8	0	0	0	0	0	0	0	0	0	0	0	0	0	0	0	0	0	0
AC002117.1	14	11	5	0	2	0	4	4	7	0	0	0	4	3	4	1	3	0
AC002127.2	0	0	0	0	1	1	0	0	0	0	0	0	0	0	0	0	0	0
AC002127.4	0	0	0	0	0	0	0	0	0	0	0	0	0	0	0	0	0	0
AC002128.5	20	12	18	0	0	0	17	19	21	0	0	0	18	16	18	0	1	1
AC002306.1	0	1	2	0	0	0	2	0	1	0	0	1	0	1	0	0	0	0
AC002310.10	47	20	27	5	6	9	4	8	9	3	6	4	12	18	11	6	6	10
AC002310.12	158	128	132	0	0	1	64	79	63	0	0	0	118	93	98	0	0	1
AC002310.13	0	0	0	0	0	0	0	0	0	0	0	0	0	0	0	0	0	0
AC002310.17	7	15	8	1	1	0	3	6	9	2	1	1	8	9	5	2	0	1
AC002310.7	28	21	35	0	0	0	11	22	17	0	0	0	18	25	18	0	0	0
AC002314.4	1	0	0	3	1	0	1	0	0	0	1	0	1	0	0	1	0	1
AC002331.1	0	0	0	0	0	0	0	0	0	0	0	0	2	0	0	0	0	0
AC002365.1	1	0	0	0	0	0	0	0	0	0	0	0	0	0	0	0	0	0
AC002366.3	0	0	0	0	0	0	0	1	0	3	0	0	0	0	1	0	0	0
AC002368.4	0	0	0	0	0	0	1	0	0	0	0	0	0	1	0	0	0	0
AC002383.2	0	0	0	0	0	0	0	0	0	0	0	0	0	0	0	0	0	0
AC002386.1	0	0	0	0	0	0	0	0	0	0	0	0	0	0	0	0	0	0
AC002395.1	1	0	0	0	0	0	0	0	0	0	0	0	0	0	1	0	0	0
AC002398.11	129	111	102	0	3	6	103	128	123	3	8	3	142	97	104	4	5	5
AC002398.12	0	0	0	0	0	0	0	0	0	0	0	0	0	0	0	0	0	0
AC002398.13	44	46	41	0	0	0	45	76	59	0	0	1	73	38	55	0	0	0
AC002398.5	4	1	2	0	0	0	0	0	0	0	0	0	1	1	1	0	0	0
AC002398.9	0	0	0	0	0	0	0	0	0	0	0	0	0	0	0	0	0	0
AC002400.1	3	0	3	0	1	2	1	4	3	6	5	3	4	2	0	5	3	6
AC002401.1	1	1	3	0	1	0	1	1	0	2	0	3	0	2	0	1	0	1
AC002429.4	0	0	0	0	0	0	0	0	0	0	0	0	0	0	0	0	0	1
AC002429.5	1	3	0	0	0	0	0	0	0	0	0	1	0	0	0	3	0	0
AC002451.1	2	0	0	2	0	0	1	0	0	0	0	0	0	0	0	0	0	0
AC002451.3	2	0	0	0	0	0	0	0	0	0	0	0	1	1	0	0	0	0
AC002454.1	12	10	12	0	1	0	19	28	18	0	0	0	14	11	15	0	1	1
AC002456.2	33	40	49	2	2	0	19	12	24	1	0	1	22	27	24	1	3	1
AC002463.3	0	0	0	0	0	0	0	0	0	0	0	1	0	0	0	0	0	0
AC002465.2	0	0	0	0	0	0	0	0	0	0	0	0	0	0	0	0	0	0
AC002467.7	245	190	225	5	4	1	119	193	175	1	1	2	196	171	164	1	4	2
AC002472.1	0	1	1	1	0	2	1	2	3	0	0	2	0	3	2	1	1	0
AC002472.11	0	0	0	0	0	0	0	0	0	0	0	0	0	0	0	0	0	0
AC002472.13	2	1	1	0	0	0	0	2	1	0	0	0	2	3	2	2	1	1
AC002477.1	2	5	2	0	0	0	2	0	1	0	0	0	1	0	1	0	0	0
AC002480.2	0	0	0	0	0	0	0	0	0	0	0	0	0	0	0	0	0	1
AC002480.3	0	0	0	0	0	0	0	0	1	0	0	0	0	0	1	0	0	0
AC002480.4	0	0	0	0	0	0	0	0	0	0	0	0	0	0	0	0	0	0
AC002480.5	0	0	0	0	0	0	0	0	0	0	0	0	0	0	0	0	0	0
AC002485.1	0	0	0	0	0	0	0	0	0	0	0	0	0	0	0	0	0	0
AC002486.2	0	1	0	1	0	0	0	0	0	0	0	0	0	1	0	0	1	0
AC002486.3	0	0	0	0	0	0	0	0	0	0	0	0	0	0	0	0	0	0
AC002511.1	0	0	1	0	0	0	0	0	0	0	0	0	0	0	0	0	0	0
AC002511.2	0	0	0	0	0	0	0	1	0	0	0	0	0	0	0	0	0	0
AC002511.3	0	0	0	0	0	0	0	1	0	0	0	0	0	0	0	0	0	0
AC002519.6	1	3	5	0	0	0	3	5	4	0	1	0	5	2	4	0	1	0
AC002519.8	0	0	0	0	0	0	0	0	0	0	0	0	1	0	0	0	0	0
AC002523.1	0	0	0	1	1	0	1	2	0	0	0	0	0	0	0	0	0	2
AC002539.1	0	0	0	0	0	0	0	0	0	0	0	0	0	0	0	0	0	0
AC002539.2	0	0	0	0	0	0	0	0	0	0	0	0	0	0	0	0	0	0
AC002542.2	0	0	0	1	0	0	0	0	0	0	0	0	0	0	0	0	0	0
AC002543.2	1	1	1	6	5	5	0	1	0	5	4	9	0	0	1	8	12	9
AC002550.5	3	2	0	0	0	0	3	4	4	0	0	0	2	0	3	0	0	0
AC002551.1	2	0	0	0	0	0	1	0	0	0	0	0	2	0	0	0	0	0
AC002553.1	5	14	10	0	1	1	4	3	9	3	2	3	4	4	9	5	3	5
AC002553.4	1	0	0	0	0	0	1	0	0	0	0	0	0	0	0	1	1	0
AC002558.1	0	0	0	0	0	0	0	0	0	0	0	0	0	0	0	0	0	0
AC002978.1	0	0	0	0	0	0	0	0	0	0	0	0	0	0	0	0	0	0
AC002979.1	0	0	0	0	0	0	0	0	0	0	0	0	0	0	1	0	0	0
AC002981.1	1	0	0	0	0	0	0	0	0	0	0	0	0	0	1	0	0	0
AC002984.2	0	1	4	0	0	0	2	2	1	1	0	0	0	0	0	0	1	0
AC002985.3	0	0	0	0	0	0	0	0	0	0	0	0	0	0	0	0	0	0
AC002992.1	0	0	0	0	0	0	0	0	0	0	0	0	0	0	0	0	0	0
AC002994.1	0	0	0	0	0	0	0	0	0	0	0	0	0	0	0	0	0	0
AC003001.1	0	0	0	0	0	0	0	0	0	0	0	0	0	0	0	0	0	0
AC003002.4	0	0	0	0	0	0	0	0	0	0	0	0	0	0	0	0	0	0
AC003002.6	11	9	10	4	3	3	3	9	13	2	3	2	12	11	18	1	3	3
AC003003.5	0	1	0	0	0	0	0	0	1	0	0	0	1	0	0	0	0	0
AC003005.2	8	4	3	0	0	0	3	3	0	0	0	0	6	6	7	0	0	0
AC003005.4	0	0	0	0	0	0	0	0	0	0	0	0	0	0	0	0	0	0
AC003006.1	1	0	0	0	0	0	1	0	1	0	0	0	1	0	1	0	0	0
AC003006.7	0	0	0	0	0	0	0	0	0	0	0	0	0	0	0	0	0	0
AC003009.1	0	1	0	0	0	0	0	0	0	0	0	0	0	0	0	0	0	0
AC003009.2	0	0	0	0	2	0	0	0	0	0	0	1	1	0	0	0	0	1
AC003029.1	0	0	0	0	0	0	0	0	0	0	0	0	0	0	0	0	0	0
AC003035.1	0	0	0	0	0	0	0	0	0	0	0	0	0	0	0	0	0	0
AC003043.1	0	0	0	0	0	0	0	0	0	0	0	0	0	0	0	0	0	0
AC003045.1	0	0	0	0	0	0	0	0	0	0	0	0	0	0	0	0	0	0
AC003051.1	0	0	1	0	1	0	1	0	0	0	0	0	0	1	0	0	0	0
AC003075.4	3	10	3	0	2	0	2	4	3	0	0	2	10	6	7	0	0	0
AC003079.1	0	0	0	0	0	0	0	0	0	0	0	0	2	0	0	0	0	0
AC003080.4	0	0	1	1	1	2	1	0	0	1	2	6	1	0	1	1	3	2
AC003084.2	0	1	1	0	0	0	0	0	0	0	0	0	0	0	0	0	0	0
AC003088.1	3	1	4	1	0	0	0	0	1	0	1	0	0	0	1	0	5	0
AC003090.1	19	13	16	0	0	3	8	11	9	0	1	2	10	15	10	0	0	1
AC003092.1	1	3	3	0	0	0	0	2	1	1	0	0	1	1	1	0	0	0
AC003092.2	0	0	0	0	0	0	0	0	0	0	0	0	0	0	0	0	0	0
AC003101.1	0	0	0	0	0	0	0	0	0	0	0	1	0	0	0	0	0	1
AC003102.1	0	0	0	0	0	0	0	0	0	0	0	0	0	0	0	0	0	0
AC003102.3	132	121	130	0	1	1	96	106	96	0	0	0	175	156	162	0	0	0
AC003104.1	20	13	16	0	0	1	7	16	27	0	0	2	11	11	14	1	1	1
AC003658.1	0	0	0	0	0	0	0	0	0	0	0	0	0	0	0	0	0	0
AC003664.1	0	1	2	0	0	0	0	0	0	0	0	0	0	0	0	0	0	0
AC003665.1	214	169	153	1	8	2	85	113	105	3	9	2	169	147	163	2	3	4
AC003666.1	0	0	0	0	0	0	0	0	0	0	0	0	0	0	0	0	0	0
AC003681.1	0	1	0	0	0	0	0	0	0	0	0	0	0	0	0	0	0	0
AC003682.16	8	3	11	0	0	0	0	3	6	0	0	0	6	2	9	0	0	0
AC003682.17	2	1	0	2	2	1	0	0	1	4	2	0	0	3	1	4	3	2
AC003956.1	7	4	4	0	0	1	8	9	5	4	1	0	13	7	7	3	1	2
AC003958.2	0	1	0	0	0	0	0	0	0	0	0	0	0	0	0	0	0	0
AC003958.6	1	0	0	0	0	0	0	0	0	0	0	0	0	0	0	0	0	0
AC003968.1	0	0	0	0	0	0	0	0	0	0	0	0	0	0	0	0	0	0
AC003973.1	0	0	0	0	0	0	0	0	0	0	0	0	0	0	0	0	0	0
AC003973.4	0	0	0	0	0	0	0	0	0	0	0	0	0	0	0	0	0	0
AC003973.5	0	0	0	0	0	0	0	0	0	0	0	0	0	0	0	0	0	0
AC003973.6	0	0	1	0	0	0	0	0	0	0	0	0	0	0	1	0	0	0
AC003984.1	0	0	0	0	0	0	0	0	0	1	0	0	0	0	0	0	0	0
AC003985.1	0	0	0	0	0	0	0	0	0	0	0	0	0	0	0	0	0	0
AC003986.5	1	1	0	0	0	0	0	0	1	0	0	0	3	0	2	0	0	1
AC003986.6	8	8	8	0	0	0	7	3	7	0	0	0	5	6	3	0	0	0
AC003986.7	2	4	2	0	0	0	0	2	1	0	0	0	0	1	0	0	0	0
AC003988.1	0	0	0	0	0	0	0	0	0	0	0	0	0	0	0	0	0	0
AC003989.3	0	0	0	0	0	0	0	0	0	1	0	0	0	0	0	2	0	2
AC003989.4	0	0	0	0	0	0	0	0	0	1	1	0	0	0	0	0	0	0
AC003991.3	5	1	3	0	0	1	2	2	1	0	0	4	4	1	3	0	0	0
AC004000.1	0	0	0	0	0	0	0	0	0	0	0	0	0	0	0	0	0	0
AC004004.2	0	0	0	0	0	0	0	0	0	0	0	0	0	0	0	0	0	0
AC004006.2	0	0	0	2	0	0	0	0	0	0	0	0	0	0	0	0	0	0
AC004009.3	0	0	0	0	0	0	0	0	0	0	0	0	0	0	0	0	0	0
AC004012.1	0	0	1	0	0	0	0	0	0	0	0	0	0	0	0	0	0	0
AC004014.3	0	0	0	0	0	0	0	0	0	0	0	0	0	0	0	0	0	0
AC004014.4	11	9	10	44	51	54	17	17	11	33	40	38	12	15	14	44	43	33
AC004016.1	0	0	0	0	0	0	0	0	0	0	0	0	0	0	0	0	0	0
AC004016.2	0	0	0	0	0	0	0	0	0	0	0	1	0	0	0	0	0	0
AC004017.1	1	0	3	0	0	0	2	2	2	2	0	0	1	0	1	2	1	5
AC004019.10	8	4	6	4	9	12	4	4	8	4	7	14	10	3	9	7	5	14
AC004019.13	7	8	4	0	0	0	4	2	4	2	0	0	7	4	2	1	0	0
AC004019.18	0	0	0	0	0	0	0	0	0	0	0	0	0	0	0	0	0	0
AC004022.7	0	0	0	0	0	0	0	0	0	0	0	0	0	0	0	0	0	1
AC004022.8	0	0	0	0	0	0	0	0	0	0	0	0	0	0	0	0	0	0
AC004041.2	12	8	9	0	0	0	1	2	2	1	1	0	0	3	4	2	0	3
AC004051.2	2	8	4	0	0	0	1	1	2	0	0	0	3	0	8	1	0	1
AC004052.1	0	0	0	0	0	0	0	0	0	0	0	0	0	0	0	0	0	0
AC004053.1	2	0	0	0	0	0	1	0	1	0	0	0	0	0	0	0	0	0
AC004054.1	0	0	0	0	0	2	0	0	0	1	2	0	0	0	0	0	1	0
AC004057.1	0	0	0	0	0	0	0	0	0	0	0	0	0	0	0	0	0	0
AC004062.2	0	0	0	0	0	0	0	0	0	0	0	0	0	0	0	0	0	0
AC004063.1	0	0	0	0	0	0	0	0	0	0	0	0	0	0	0	0	0	0
AC004066.2	1	1	1	0	0	0	1	8	3	0	0	0	5	6	3	0	0	0
AC004066.3	0	0	0	0	0	0	0	0	0	0	0	0	0	0	0	0	0	0
AC004067.5	48	38	53	0	0	0	20	48	26	0	0	0	38	25	33	1	1	0
AC004069.1	0	0	0	2	4	0	0	1	0	0	0	0	0	0	0	2	1	3
AC004069.2	18	6	15	0	1	0	7	3	11	0	0	0	12	11	11	0	0	1
AC004070.1	0	0	0	0	0	0	0	0	0	0	0	0	0	0	0	0	0	0
AC004074.3	34	14	19	5	11	8	25	20	22	7	5	3	31	20	22	4	8	4
AC004074.4	0	0	1	0	0	0	0	0	0	0	0	0	0	0	0	0	0	0
AC004076.7	2	3	6	1	0	0	2	1	2	0	0	0	2	3	4	0	0	0
AC004076.9	6	5	5	0	0	1	4	4	5	4	0	1	1	5	6	1	3	1
AC004079.1	0	0	0	0	0	0	0	0	0	0	0	0	0	0	0	0	0	0
AC004112.4	18	14	9	0	0	1	6	4	3	0	0	2	13	4	10	2	0	4
AC004112.5	0	0	0	0	0	0	0	0	0	0	1	0	0	0	0	0	0	0
AC004112.7	0	0	0	0	1	0	0	0	0	1	0	1	0	1	1	2	3	1
AC004125.3	0	0	0	0	0	0	0	0	0	0	0	0	0	0	0	0	0	0
AC004129.7	0	0	0	0	0	0	0	0	0	0	0	0	0	0	0	0	0	1
AC004129.9	0	2	0	0	0	0	2	1	3	0	3	1	1	3	1	0	1	0
AC004156.3	11	7	9	0	0	0	5	11	8	0	0	0	8	1	3	0	0	0
AC004158.2	73	46	48	0	9	6	11	16	24	2	10	4	27	24	31	2	5	2
AC004158.3	1	0	0	0	0	0	0	0	0	0	0	0	0	0	0	0	1	0
AC004159.1	1	0	0	0	0	0	0	0	1	0	1	0	0	0	0	0	0	0
AC004160.4	0	1	0	0	0	0	0	0	0	0	0	0	1	0	0	0	0	0
AC004166.6	15	9	17	0	0	0	7	13	10	0	2	1	12	10	16	0	2	2
AC004221.2	9	10	14	0	0	0	7	8	9	0	0	0	13	8	14	2	0	0
AC004231.2	0	1	0	0	0	0	0	0	0	0	0	0	1	0	0	0	0	0
AC004237.1	2	0	2	0	0	0	2	5	2	2	1	1	3	3	2	0	0	2
AC004257.1	1	0	1	0	0	0	0	0	1	0	0	0	0	0	2	0	0	0
AC004257.3	159	133	177	1	1	0	184	196	200	0	0	2	244	212	229	2	0	2
AC004381.6	1948	1649	1779	1214	1232	1157	1169	1353	1232	730	736	744	2143	1905	1914	870	928	806
AC004381.7	6	7	8	0	0	0	2	1	2	0	0	0	2	1	1	0	0	0
AC004383.3	51	36	36	5	22	16	7	19	19	12	7	17	24	25	28	8	10	19
AC004386.3	0	0	0	0	0	0	0	0	0	0	0	0	0	0	0	0	0	0
AC004386.4	86	85	65	1	1	1	78	112	59	1	1	0	119	81	84	2	0	0
AC004410.3	0	4	1	0	0	0	1	2	0	0	0	0	2	3	3	1	0	0
AC004447.2	845	726	796	0	0	0	565	694	647	0	0	0	606	557	522	0	0	0
AC004448.2	2	0	0	0	0	0	0	0	0	0	0	0	0	1	1	0	0	0
AC004448.5	3	2	2	0	1	0	0	1	2	0	0	0	0	3	2	0	0	0
AC004449.6	45	35	42	0	2	0	14	31	24	1	0	1	31	40	31	1	1	0
AC004453.8	159	151	139	57	75	54	157	190	162	64	62	56	222	186	203	47	63	46
AC004458.1	0	0	0	0	0	0	0	0	0	0	0	0	0	0	0	0	0	0
AC004460.1	0	0	0	0	0	0	0	0	0	0	0	0	0	0	0	0	0	0
AC004461.4	0	0	2	0	0	0	1	0	0	0	1	0	1	0	0	1	1	0
AC004463.6	456	383	464	0	0	0	282	379	321	0	1	0	295	299	310	0	0	0
AC004466.1	0	1	2	0	1	0	0	2	2	0	0	0	2	4	1	0	0	0
AC004471.10	9	6	6	0	0	0	3	11	5	0	0	0	6	4	5	0	0	0
AC004471.9	16	20	22	0	0	0	14	21	21	0	1	0	13	10	19	1	0	1
AC004485.3	0	0	0	0	0	0	0	0	0	0	0	0	0	0	0	0	0	0
AC004490.1	4	7	4	0	0	0	0	0	2	0	0	0	4	4	3	1	0	0
AC004492.1	0	0	0	0	0	0	0	0	0	0	0	0	0	0	0	0	0	0
AC004510.3	0	0	0	0	0	0	0	0	0	0	0	0	0	0	0	0	0	0
AC004520.1	0	0	0	0	0	0	0	0	0	0	0	0	0	0	0	0	0	0
AC004528.1	0	0	0	0	0	0	0	0	0	0	0	0	0	0	0	0	0	0
AC004528.4	1	0	0	0	0	0	2	0	0	0	0	0	0	0	0	0	0	0
AC004535.2	0	0	0	0	0	0	0	0	0	0	0	0	0	0	0	0	0	0
AC004538.3	6	8	10	1	0	0	6	7	6	0	0	1	5	5	8	0	0	0
AC004540.4	98	78	112	0	0	1	46	56	66	0	0	0	73	59	72	0	1	0
AC004540.5	114	79	86	0	1	1	43	59	57	0	2	1	64	59	56	1	0	0
AC004543.1	0	0	0	0	0	0	0	0	0	0	0	0	0	0	0	0	0	0
AC004543.2	1	0	0	0	0	0	0	0	0	0	0	0	1	1	0	0	0	0
AC004549.6	1	1	4	0	0	0	0	1	0	0	0	0	1	0	1	0	0	0
AC004552.1	0	0	0	0	0	0	0	0	0	0	0	0	0	0	0	0	0	0
AC004562.1	0	0	0	0	0	0	0	1	1	0	0	0	0	1	0	0	0	0
AC004593.3	0	0	1	0	0	0	1	0	0	1	0	0	0	0	0	0	0	3
AC004595.1	0	1	1	0	0	0	1	2	0	0	0	0	1	0	0	0	0	0
AC004603.4	0	0	0	0	1	0	0	0	0	0	0	0	0	0	0	0	0	2
AC004623.2	0	0	0	0	0	0	0	0	0	0	0	0	0	0	0	0	0	0
AC004637.1	0	0	1	0	0	0	0	1	0	0	0	0	1	1	1	0	0	0
AC004655.1	0	0	0	0	0	0	0	0	0	0	0	0	0	0	0	0	0	0
AC004656.1	0	0	0	0	0	0	0	0	0	0	0	0	0	0	0	0	0	0
AC004673.1	0	0	0	0	0	0	0	0	0	0	0	0	0	0	0	0	0	0
AC004691.5	6	2	3	0	0	0	1	5	4	0	0	0	3	1	1	1	0	0
AC004692.4	1	0	0	0	1	0	0	0	0	0	0	0	0	0	0	0	0	0
AC004692.5	0	0	0	0	1	0	1	0	0	0	2	0	1	0	1	0	0	1
AC004699.1	0	0	0	0	0	0	0	0	0	0	0	0	0	0	0	0	0	0
AC004702.2	0	0	0	0	0	0	0	0	0	0	0	0	0	0	0	0	0	0
AC004706.1	0	0	0	0	0	0	0	0	0	0	0	0	0	0	0	0	0	0
AC004744.3	0	0	0	0	0	0	0	0	0	0	0	0	0	0	0	0	0	0
AC004745.1	0	0	0	0	0	0	0	0	0	0	0	0	0	0	0	0	0	0
AC004769.1	0	0	0	0	0	0	0	0	0	0	0	0	0	0	0	0	0	0
AC004771.1	1	2	4	0	0	1	1	1	1	1	0	0	4	0	7	0	0	0
AC004775.5	2	0	2	0	0	0	0	0	0	0	0	0	0	0	1	0	0	0
AC004791.2	0	0	0	0	0	0	0	0	0	0	0	0	1	0	0	0	0	0
AC004797.1	14	16	23	40	25	30	6	8	7	31	31	36	10	8	17	25	28	31
AC004812.1	0	0	0	0	0	0	0	0	0	0	0	0	1	0	0	0	0	0
AC004817.1	0	0	0	0	0	0	0	0	0	0	0	0	0	0	0	0	0	0
AC004824.1	0	0	0	0	0	0	0	0	0	0	0	0	0	0	0	0	0	0
AC004824.2	0	0	0	0	0	0	0	0	0	0	0	0	0	0	0	0	0	0
AC004832.1	0	0	0	0	0	0	0	0	0	0	0	0	0	0	0	0	0	0
AC004837.3	0	0	0	0	0	0	0	0	0	0	0	0	0	0	0	0	0	0
AC004837.4	0	0	0	0	0	0	0	0	0	0	0	0	0	0	0	0	0	0
AC004837.5	8	9	8	0	0	0	2	4	3	0	0	0	7	8	8	0	1	0
AC004840.8	3	1	4	0	0	1	1	2	1	0	0	0	2	1	3	0	0	0
AC004840.9	211	145	185	0	0	1	156	207	118	0	0	2	173	135	142	0	0	6
AC004851.1	0	1	1	0	0	0	1	0	1	0	0	0	0	0	0	0	0	0
AC004854.4	10	11	14	2	5	6	7	0	2	3	1	1	12	7	8	2	0	0
AC004854.5	0	0	0	0	0	0	1	0	0	0	0	0	0	0	2	0	1	0
AC004862.6	0	0	0	0	0	0	0	0	0	0	0	0	0	0	0	0	0	0
AC004866.1	0	0	0	0	0	0	0	0	0	0	0	0	0	0	0	0	0	0
AC004866.3	0	0	0	1	0	0	0	0	0	0	0	0	0	0	0	0	0	0
AC004869.2	0	0	0	0	0	0	0	0	0	0	0	0	1	0	0	0	0	0
AC004869.3	0	0	0	0	0	0	0	0	0	0	0	0	0	0	0	0	0	0
AC004870.3	0	0	0	0	0	0	0	0	0	0	0	0	0	0	0	0	0	0
AC004870.4	0	0	0	0	0	0	0	0	0	0	0	0	0	0	0	0	0	0
AC004870.5	0	0	0	0	0	0	0	0	0	0	0	0	0	0	0	0	0	0
AC004875.1	0	0	0	0	0	0	0	0	0	0	0	0	0	0	0	0	0	0
AC004878.2	0	0	0	0	0	0	0	0	0	0	0	0	0	0	0	0	0	0
AC004878.3	0	0	0	0	0	0	0	1	0	0	0	0	0	0	1	0	0	0
AC004878.5	0	0	0	0	0	0	0	0	0	0	0	0	0	0	0	0	0	0
AC004878.6	0	0	0	0	0	0	0	0	0	0	0	0	0	0	0	0	0	0
AC004878.7	0	0	0	0	0	0	0	0	0	0	0	0	0	0	0	0	0	0
AC004878.8	0	0	0	0	0	0	0	0	0	0	0	0	0	0	0	0	0	0
AC004889.1	0	0	0	0	0	0	0	0	0	0	0	0	0	0	0	0	0	0
AC004893.10	18	11	13	2	4	5	6	9	6	6	2	1	10	5	7	7	4	3
AC004893.11	314	220	235	1	1	1	209	227	222	2	6	2	219	221	223	3	0	4
AC004895.1	0	0	0	0	0	0	0	0	0	0	0	0	0	0	0	0	0	0
AC004895.4	11	9	11	1	1	0	4	6	7	0	0	0	5	3	3	0	1	0
AC004899.1	0	0	0	0	0	0	0	0	0	0	0	0	0	0	0	0	0	0
AC004899.3	0	2	1	0	0	0	2	1	0	0	0	0	1	1	0	0	0	0
AC004901.1	0	0	0	0	0	0	0	0	0	0	0	0	0	0	0	0	0	0
AC004906.3	0	0	0	0	0	0	0	0	0	0	0	0	0	0	0	0	0	0
AC004911.2	0	0	0	0	1	0	0	0	0	0	1	0	0	0	0	0	1	1
AC004917.1	0	0	0	0	0	0	0	0	0	0	0	0	0	0	0	0	0	0
AC004920.2	1	1	1	1	2	1	0	1	3	0	0	0	0	0	1	2	1	2
AC004920.3	0	0	0	0	0	0	0	0	0	0	0	0	0	0	0	0	0	0
AC004924.1	0	0	0	0	0	0	0	0	0	0	0	0	0	0	0	0	0	0
AC004938.5	1	1	1	1	0	0	0	0	0	0	1	0	0	1	1	0	1	0
AC004941.3	1	1	2	0	0	0	0	5	1	0	0	0	3	0	2	0	0	0
AC004941.5	9	4	5	3	2	4	0	4	4	2	3	0	9	1	6	1	3	3
AC004943.1	0	0	0	0	0	0	0	0	0	0	0	0	0	0	0	0	0	0
AC004945.1	0	0	0	0	0	0	0	0	0	0	2	0	0	0	0	0	0	0
AC004947.2	5	7	4	2	6	2	1	1	0	0	0	0	0	2	0	0	1	3
AC004951.5	42	25	27	0	3	0	14	22	20	0	2	2	30	23	47	4	1	4
AC004951.6	21	13	14	0	5	0	15	16	12	0	0	1	16	17	15	0	0	1
AC004967.7	272	220	261	32	41	48	286	397	295	31	43	61	308	286	263	43	33	42
AC004969.1	0	0	0	0	0	0	0	0	0	0	0	0	0	0	0	0	0	0
AC004980.1	0	0	0	0	0	0	0	0	0	0	0	0	0	0	0	0	0	0
AC004980.10	0	1	2	0	0	0	1	1	3	1	0	2	7	2	1	0	0	0
AC004980.11	1	0	0	0	0	0	1	0	0	0	0	0	0	0	2	0	0	0
AC004980.7	177	146	140	15	29	15	94	126	109	16	21	14	145	145	145	13	14	15
AC004980.8	0	0	0	0	0	0	0	0	0	0	0	0	0	0	0	0	0	0
AC004980.9	0	1	5	0	0	0	1	2	2	0	0	0	4	0	1	0	0	0
AC004985.12	4	3	4	0	0	1	1	1	2	0	0	0	5	6	3	0	0	0
AC004987.10	0	0	0	0	0	0	0	0	0	0	0	0	0	0	0	0	0	0
AC004987.9	61	46	47	0	3	3	55	53	41	3	2	0	65	52	66	2	4	2
AC004988.1	2	0	1	0	0	0	1	0	0	0	0	2	0	0	0	0	0	0
AC005000.1	0	0	0	0	0	0	0	0	0	0	0	0	0	0	0	0	0	0
AC005000.2	0	0	0	0	0	0	0	0	0	0	0	0	0	0	0	0	0	0
AC005003.1	706	541	593	22	30	35	330	428	349	24	31	33	501	415	481	16	21	26
AC005007.3	6	4	1	1	1	0	3	3	3	1	0	0	6	5	8	0	1	0
AC005008.2	0	0	0	0	0	0	0	0	0	0	0	0	0	0	0	0	0	0
AC005008.3	0	0	0	0	0	0	0	0	0	0	0	0	0	0	0	0	0	0
AC005009.1	2	0	0	0	0	0	0	1	0	0	0	0	1	0	0	0	0	0
AC005009.2	0	0	0	0	0	0	0	0	0	0	0	0	0	0	0	0	0	0
AC005013.1	0	0	0	0	0	0	0	0	0	0	0	0	0	0	0	0	0	0
AC005013.5	0	0	0	0	0	0	0	0	0	1	2	0	0	0	0	0	0	0
AC005014.5	11	9	13	42	37	40	10	6	7	23	31	26	14	14	9	33	26	23
AC005017.2	2	2	2	1	3	2	4	0	0	2	0	1	1	3	3	0	1	1
AC005019.2	17	6	7	2	2	1	6	14	2	0	2	1	9	6	10	1	1	0
AC005019.3	0	0	0	0	0	0	0	0	0	0	0	0	0	0	0	0	0	0
AC005020.1	0	0	1	0	0	0	0	0	0	0	2	0	0	0	1	0	0	0
AC005022.1	2	1	0	0	0	0	0	0	0	0	0	0	1	0	0	0	0	0
AC005027.3	0	0	0	0	0	0	0	0	0	0	0	0	0	0	0	0	0	0
AC005029.1	0	1	0	0	0	0	0	0	0	0	0	0	0	0	0	0	0	0
AC005033.6	0	1	0	0	0	0	0	0	0	0	0	0	0	0	0	0	0	0
AC005034.2	0	0	0	0	0	0	0	0	0	0	0	0	0	0	0	0	0	0
AC005034.3	0	1	1	4	10	12	0	0	2	8	13	9	0	0	1	9	3	7
AC005037.1	0	1	0	0	2	0	0	1	1	1	0	0	0	0	1	0	0	0
AC005037.2	0	0	0	0	0	0	0	0	0	0	0	0	0	0	0	0	0	0
AC005037.3	1	0	1	0	0	0	0	0	0	0	0	0	0	0	2	0	0	0
AC005037.4	7	2	4	0	0	0	1	4	8	0	1	1	10	3	0	1	0	2
AC005037.6	0	0	0	0	0	1	0	0	0	0	2	0	0	0	0	2	0	0
AC005040.3	0	0	0	0	0	0	0	0	0	0	0	0	0	0	0	0	0	0
AC005041.11	0	0	0	0	0	0	0	0	0	0	0	0	0	0	0	0	0	0
AC005041.17	25	15	22	0	1	0	11	15	18	1	0	0	22	23	16	1	0	2
AC005042.2	6	6	6	2	0	0	4	1	5	2	1	6	3	7	3	2	4	6
AC005042.3	0	0	0	0	0	0	0	0	0	0	0	0	0	0	0	0	0	1
AC005042.4	15	13	9	1	0	2	4	6	7	0	1	0	7	8	13	0	1	3
AC005042.5	0	0	0	0	0	0	0	0	0	0	1	0	0	0	0	0	0	0
AC005048.1	0	0	0	0	0	0	0	0	0	0	0	0	0	0	0	0	0	0
AC005062.2	0	0	0	0	0	0	0	0	0	0	0	0	0	0	0	0	0	0
AC005071.1	6	3	3	0	0	0	1	3	4	0	0	0	1	6	1	0	0	0
AC005076.5	80	68	65	9	2	7	69	77	43	1	0	1	71	79	87	1	4	8
AC005077.12	13	15	13	8	5	6	21	24	20	9	10	14	18	15	20	2	5	3
AC005077.14	80	45	66	0	1	1	71	119	83	3	2	3	63	46	66	2	1	3
AC005077.5	0	2	1	0	0	0	0	0	0	0	0	0	0	0	0	0	0	0
AC005077.7	8	3	3	4	3	3	2	3	4	3	1	4	2	6	3	1	0	0
AC005077.8	0	0	0	0	0	0	0	1	1	1	2	1	0	1	0	0	0	0
AC005077.9	0	0	0	0	0	0	0	0	0	0	0	0	0	0	0	0	0	0
AC005082.1	1	1	1	0	0	0	0	0	0	0	0	0	0	0	0	0	0	0
AC005082.12	1	1	1	0	0	0	0	4	1	0	0	0	2	2	2	0	0	0
AC005083.1	4	1	1	0	0	0	0	1	0	0	0	0	4	2	0	0	0	0
AC005086.1	0	1	0	0	0	0	0	0	1	0	1	0	1	0	0	0	0	0
AC005086.2	0	0	0	0	0	0	0	0	0	0	0	0	0	0	0	0	0	0
AC005086.3	1	0	1	0	1	0	0	1	2	0	0	0	0	2	0	0	0	0
AC005086.4	0	0	0	0	0	0	0	1	0	0	0	0	0	0	0	0	0	0
AC005088.1	0	0	0	0	0	0	0	0	1	0	0	0	0	0	0	0	0	0
AC005094.2	1	0	0	0	1	0	2	0	0	1	0	0	0	0	0	0	0	1
AC005102.1	1	4	5	12	13	10	5	6	13	12	5	13	13	7	1	4	9	5
AC005104.3	36	39	35	0	0	0	10	8	14	0	0	0	27	20	31	0	0	0
AC005105.2	0	0	0	0	0	0	0	1	0	0	0	0	0	1	0	1	0	1
AC005150.1	0	0	0	0	0	0	0	0	0	0	0	0	1	0	0	0	0	0
AC005152.3	11	7	5	1	1	2	2	1	2	0	0	1	2	6	6	0	0	0
AC005154.6	912	658	822	7	4	6	288	380	368	3	6	7	503	489	470	9	11	9
AC005154.7	34	15	30	4	5	6	11	9	12	4	2	5	21	9	14	5	2	6
AC005154.8	3	9	4	0	1	4	1	2	0	0	0	2	1	0	1	2	1	1
AC005159.1	0	0	0	2	0	0	0	0	0	0	0	0	0	0	0	0	1	1
AC005160.3	0	0	0	0	0	0	0	0	0	0	0	0	0	0	0	0	0	0
AC005161.1	0	0	0	0	0	0	0	0	0	0	0	0	0	0	0	0	0	0
AC005162.4	0	0	0	0	0	0	0	0	0	0	0	0	0	0	0	0	0	0
AC005162.5	0	1	0	0	0	0	0	0	0	0	0	0	0	0	0	0	0	0
AC005176.1	0	0	0	0	0	0	0	0	0	0	0	0	0	0	0	0	0	0
AC005176.2	1	2	0	0	0	0	0	0	0	0	0	0	0	0	0	0	0	0
AC005176.3	0	0	0	0	0	0	0	0	0	0	0	0	0	0	0	0	0	0
AC005178.1	0	0	0	0	0	0	0	0	0	0	0	0	0	0	0	0	0	0
AC005189.6	2	1	0	0	1	1	1	2	1	0	0	1	0	5	0	0	0	0
AC005195.1	0	0	0	0	0	0	0	0	0	0	0	0	0	0	0	0	0	0
AC005197.2	13	16	15	0	0	0	8	23	26	1	2	1	19	11	12	2	0	3
AC005215.1	0	0	0	0	0	0	0	0	1	0	0	0	0	0	0	0	0	0
AC005220.3	0	0	0	0	0	0	0	0	0	0	0	0	0	0	0	0	0	0
AC005224.2	65	53	40	0	2	1	30	43	47	0	0	0	40	34	42	0	4	3
AC005229.1	40	41	15	1	2	0	15	21	23	0	0	2	26	20	11	0	0	0
AC005229.5	0	0	0	0	0	0	2	1	0	0	1	0	0	0	1	0	0	0
AC005229.7	5	4	5	4	3	4	7	5	4	4	2	1	2	4	4	1	0	5
AC005235.1	0	0	0	0	0	0	0	0	0	0	0	0	0	0	0	0	0	0
AC005237.2	0	0	0	0	0	0	0	2	0	0	0	1	1	0	0	0	0	0
AC005237.4	5	2	2	0	0	1	2	1	2	0	0	0	2	2	1	0	0	0
AC005253.2	139	120	134	0	0	0	156	226	169	0	0	0	176	119	145	0	0	0
AC005253.4	0	0	0	0	0	0	0	0	0	0	0	0	0	0	0	0	0	0
AC005255.3	70	48	61	16	10	11	43	61	58	10	4	19	69	64	82	11	20	7
AC005255.5	0	0	0	0	0	0	0	0	0	0	0	0	0	0	0	0	0	0
AC005255.6	0	0	0	0	0	0	0	0	0	0	0	0	0	0	0	0	0	0
AC005256.1	8	1	2	0	0	0	1	1	1	0	0	1	3	1	4	0	0	0
AC005262.2	0	0	0	0	0	0	0	0	0	0	0	0	0	0	0	0	0	0
AC005262.3	0	0	0	0	0	0	0	0	0	0	0	0	0	0	0	0	0	0
AC005262.4	5	3	1	12	10	11	0	7	3	5	5	6	4	2	2	9	5	4
AC005264.2	0	1	4	0	0	0	0	0	0	0	0	0	0	0	1	0	0	0
AC005276.1	0	0	1	0	0	0	0	0	0	0	0	0	0	0	0	0	0	0
AC005280.1	0	0	2	0	0	0	0	0	0	0	0	0	0	0	0	0	0	0
AC005281.1	4	1	3	0	0	0	0	2	0	0	0	0	1	2	0	0	0	0
AC005281.2	3	0	1	0	0	0	0	1	0	0	0	0	2	0	1	0	0	0
AC005284.1	0	0	0	0	0	0	0	0	0	0	0	0	0	0	0	0	0	0
AC005288.1	0	0	0	0	1	0	0	0	0	0	1	0	0	0	0	3	0	0
AC005300.5	2	0	2	0	0	0	0	1	2	0	0	2	0	0	0	0	1	0
AC005301.8	0	0	0	0	0	0	0	0	0	0	0	0	0	0	0	0	0	0
AC005304.1	3	2	4	0	0	0	1	0	1	0	0	0	3	1	1	1	2	1
AC005306.3	50	39	51	0	0	0	14	21	29	0	0	0	48	39	32	0	1	0
AC005307.1	39	20	29	0	0	0	28	47	51	0	0	0	36	29	31	0	0	0
AC005307.3	262	187	198	5	8	9	334	417	366	9	13	12	418	384	363	11	10	5
AC005324.6	0	0	0	0	0	0	1	0	0	0	0	0	0	0	0	0	0	0
AC005324.7	0	0	0	0	0	0	0	0	0	0	0	0	0	0	0	0	0	0
AC005326.2	0	1	0	0	0	0	0	0	0	0	0	0	0	1	0	0	2	0
AC005329.7	102	84	100	0	0	0	47	56	45	0	0	0	136	100	112	0	0	0
AC005330.2	14	8	11	0	0	0	1	4	3	0	0	0	8	11	4	0	0	0
AC005336.4	2	0	0	3	2	0	0	0	1	1	1	0	0	0	1	0	0	0
AC005336.5	0	1	1	0	1	0	0	2	2	0	1	0	2	1	2	0	0	2
AC005339.2	0	0	0	0	0	0	0	0	0	0	0	0	0	0	0	0	0	0
AC005351.1	2	1	1	1	1	1	0	0	0	0	2	1	1	2	0	0	0	0
AC005355.1	1	0	0	0	0	0	1	0	1	0	0	0	0	2	0	0	0	0
AC005355.2	0	0	0	0	0	0	0	0	0	0	0	0	0	0	0	0	0	0
AC005356.1	3	2	2	0	0	0	2	2	1	0	0	0	2	0	0	0	1	0
AC005357.1	0	0	0	0	0	0	0	0	0	0	0	0	0	0	0	0	0	0
AC005358.1	0	0	0	0	0	0	0	0	0	0	0	0	0	0	0	0	0	0
AC005358.3	0	0	0	0	0	0	0	0	0	0	0	0	0	0	0	0	0	0
AC005363.9	0	0	0	0	0	0	0	0	0	0	0	0	0	0	0	0	0	0
AC005370.1	0	0	0	0	0	0	0	0	0	0	0	0	0	0	0	0	0	0
AC005375.1	0	0	0	0	0	0	0	0	0	0	0	0	0	0	0	0	0	0
AC005387.2	12	12	11	1	3	3	17	17	21	3	3	1	14	14	10	2	2	1
AC005387.3	8	3	9	0	0	0	9	9	13	0	0	0	10	12	5	0	0	0
AC005391.2	1	2	0	0	0	0	1	3	0	0	0	0	1	0	1	0	0	0
AC005392.13	0	0	0	0	0	0	0	0	0	0	0	0	0	0	0	0	0	0
AC005394.1	9	8	8	1	2	1	4	7	8	2	2	1	11	12	5	0	3	4
AC005399.1	0	0	0	0	0	0	0	0	0	0	0	0	1	0	0	0	0	0
AC005477.1	0	0	0	0	0	0	0	0	0	0	0	0	0	0	0	0	0	0
AC005481.5	3	6	4	1	1	2	3	3	5	1	3	6	5	8	5	2	5	2
AC005484.5	0	0	0	0	0	0	0	0	0	0	0	0	0	0	0	0	0	0
AC005487.2	0	1	0	0	0	0	0	1	0	0	0	0	0	0	0	0	0	0
AC005488.1	1	2	0	0	0	0	3	0	4	0	0	0	1	1	0	1	0	0
AC005488.11	0	1	0	0	0	0	0	0	0	0	0	0	0	1	0	0	0	0
AC005493.1	0	0	0	0	0	0	0	0	0	0	0	0	0	0	0	0	0	0
AC005498.3	8	8	13	0	0	1	14	12	14	0	0	0	15	9	11	0	0	0
AC005498.4	0	2	1	0	0	0	0	0	0	0	0	0	1	0	0	0	0	1
AC005513.1	0	0	0	0	0	0	0	0	0	0	0	0	0	0	0	0	0	0
AC005517.3	31	26	26	3	2	2	18	22	21	6	2	0	27	30	27	2	1	4
AC005518.2	0	0	0	0	0	0	0	0	0	0	0	0	0	0	0	0	0	0
AC005519.4	96	86	89	0	4	2	69	79	77	4	4	2	71	63	72	1	3	1
AC005522.6	0	0	0	0	1	2	0	0	0	0	0	2	1	1	0	0	0	0
AC005522.7	1	0	0	0	0	0	0	1	3	0	0	0	0	1	0	0	0	0
AC005523.2	0	0	0	0	0	0	0	0	0	0	0	0	0	0	0	0	0	0
AC005523.3	29	16	22	0	3	0	12	17	18	0	0	0	39	32	25	0	0	0
AC005532.5	6	8	4	0	2	0	0	4	2	0	0	0	3	1	0	0	0	0
AC005534.6	7	3	12	0	0	1	3	8	12	2	1	1	8	7	10	3	1	0
AC005534.8	25	17	22	1	0	2	6	2	7	1	1	2	8	11	11	0	2	1
AC005537.2	4	2	2	0	2	0	5	4	4	4	1	0	2	1	5	0	1	0
AC005538.5	0	0	0	0	0	0	0	0	0	0	0	0	0	0	0	0	0	0
AC005539.2	0	0	0	25	24	23	0	0	0	8	2	16	2	1	1	17	19	7
AC005540.3	14	16	5	1	0	2	5	6	14	0	0	2	15	13	6	0	0	1
AC005544.1	0	0	0	0	0	0	0	0	0	0	0	0	0	0	0	0	0	0
AC005546.2	5	13	10	0	0	0	6	5	6	0	0	0	10	4	11	1	0	0
AC005549.1	0	0	0	0	0	0	0	0	0	0	0	0	0	0	0	0	0	0
AC005549.2	0	0	0	0	0	0	0	0	0	0	0	0	1	0	0	0	0	0
AC005549.3	0	0	0	0	0	0	0	0	0	0	0	0	0	0	0	0	0	0
AC005550.3	0	0	0	0	0	0	0	0	0	0	0	0	0	0	0	0	0	0
AC005550.4	0	0	0	0	0	0	0	0	0	0	0	0	0	0	0	0	0	0
AC005550.5	0	0	0	0	0	0	0	0	0	0	0	0	0	0	0	0	0	0
AC005559.2	0	0	0	0	0	0	0	0	0	0	0	0	0	0	0	0	0	0
AC005559.3	4	0	1	1	0	0	2	0	0	0	1	2	1	1	2	0	1	0
AC005562.1	93	47	55	10	9	12	68	65	67	21	12	11	69	76	62	7	8	11
AC005588.2	0	0	0	0	0	0	0	0	0	0	0	0	0	0	0	0	0	0
AC005592.1	4	5	8	0	0	0	6	5	9	2	0	0	5	7	4	0	0	0
AC005592.2	23	25	23	0	3	0	16	15	16	2	0	0	13	24	22	2	0	0
AC005592.3	5	1	7	0	0	0	4	2	2	0	0	0	1	0	5	0	0	0
AC005594.3	17	21	20	0	0	0	13	22	25	0	2	0	32	29	30	1	0	0
AC005597.1	0	4	1	0	0	0	0	0	0	0	0	0	0	0	1	0	0	0
AC005606.1	0	0	0	0	0	0	0	0	0	0	0	0	0	0	0	0	0	0
AC005606.14	1	1	0	0	0	0	0	0	0	0	0	0	0	0	0	0	0	0
AC005606.15	0	0	0	0	0	0	0	0	0	0	0	0	0	0	0	0	0	0
AC005609.1	0	0	0	0	0	0	1	0	0	0	0	0	0	0	0	0	0	0
AC005609.2	0	0	0	0	0	0	0	0	0	0	0	0	0	0	0	0	0	0
AC005614.3	19	17	17	0	1	0	6	3	5	0	0	0	2	4	9	0	0	0
AC005614.5	0	0	0	0	0	0	0	0	0	0	0	0	0	0	0	0	0	0
AC005616.1	1	1	1	0	0	0	5	4	3	0	0	0	8	5	7	0	0	0
AC005616.2	1	0	0	0	0	0	0	0	0	0	0	0	0	0	0	0	0	0
AC005618.1	0	0	0	0	0	2	0	0	0	0	0	0	0	0	0	0	0	0
AC005618.6	59	59	46	0	0	0	6	7	12	0	0	0	17	11	27	0	0	0
AC005621.1	0	0	0	0	0	0	0	0	0	0	0	0	0	0	0	0	0	0
AC005624.2	2	0	1	0	0	0	0	1	1	0	0	0	0	2	0	0	0	0
AC005625.1	1	1	1	0	0	0	1	1	0	0	0	0	0	0	0	0	0	0
AC005626.3	0	0	0	0	0	0	0	0	0	0	0	0	0	0	0	0	0	0
AC005631.1	0	0	0	0	0	0	0	0	0	0	0	0	0	0	0	0	0	0
AC005682.5	129	134	123	5	6	7	90	105	106	8	4	11	112	103	97	11	5	8
AC005682.6	15	9	12	0	3	3	5	2	11	2	0	5	15	15	12	2	2	3
AC005682.7	1	0	2	1	0	1	2	6	5	1	0	0	7	5	3	0	2	3
AC005682.8	0	1	1	1	0	0	0	0	1	0	0	2	1	1	2	1	0	0
AC005686.1	0	0	0	0	0	0	0	0	0	0	0	0	0	0	0	0	0	0
AC005701.1	0	0	0	0	0	0	0	0	0	0	0	0	0	0	0	0	0	0
AC005702.1	17	16	20	0	0	0	18	16	12	0	0	1	20	13	17	0	0	0
AC005702.2	0	0	0	0	0	0	0	0	0	0	0	0	0	0	0	0	0	0
AC005702.3	12	13	16	0	0	0	18	18	14	0	0	0	16	8	14	0	0	0
AC005702.4	14	12	6	0	0	0	11	10	5	0	0	0	19	13	12	0	0	0
AC005703.2	0	0	0	0	0	0	0	0	0	0	0	0	0	0	0	0	0	0
AC005703.3	0	0	0	1	1	0	0	1	0	1	1	3	1	0	0	0	2	2
AC005722.4	0	0	0	0	0	0	0	0	0	0	0	0	0	0	0	0	0	0
AC005725.1	0	0	0	0	0	0	0	0	0	0	0	0	0	0	0	0	0	0
AC005730.2	0	0	0	1	0	2	0	0	0	2	3	5	0	0	1	1	0	4
AC005740.3	13	4	4	0	0	0	3	6	6	0	0	0	6	6	6	0	0	0
AC005740.4	15	10	16	1	0	0	20	20	12	0	0	0	24	10	17	0	0	0
AC005740.5	1	0	3	1	0	1	0	1	2	1	2	0	0	1	2	4	3	1
AC005740.6	20	11	22	0	0	0	9	15	13	0	0	2	13	6	13	0	0	0
AC005741.2	0	0	0	0	0	0	0	0	0	0	0	0	0	0	0	0	0	0
AC005754.7	0	0	0	0	0	0	0	0	0	1	0	0	0	0	0	0	0	0
AC005754.8	0	0	0	0	0	0	0	0	0	0	0	0	0	0	0	0	0	0
AC005757.6	1	0	0	0	0	0	0	0	0	1	0	0	0	0	0	0	0	0
AC005757.7	0	0	0	0	0	0	0	0	0	0	0	0	0	0	0	0	0	0
AC005758.1	1	1	0	2	3	1	0	0	0	0	0	0	0	0	1	2	0	0
AC005772.2	0	1	0	0	0	0	0	0	0	1	0	0	0	0	0	0	0	0
AC005775.2	22	17	21	0	0	0	11	17	17	0	0	0	15	12	13	0	0	0
AC005776.1	3	1	4	1	0	0	2	5	3	0	0	2	3	6	6	1	3	4
AC005777.3	0	0	0	0	0	0	0	0	0	0	0	0	0	0	1	0	0	0
AC005779.1	1	0	0	0	0	0	1	1	0	0	1	0	0	0	0	0	0	0
AC005779.2	1	0	0	0	0	0	0	0	0	0	1	0	0	0	0	0	0	0
AC005780.1	0	0	0	0	0	0	0	1	0	0	0	0	0	0	0	0	0	0
AC005783.1	0	0	0	0	0	0	0	0	0	0	0	0	0	0	0	0	0	0
AC005785.2	30	35	28	1	2	3	31	29	25	4	4	11	31	25	33	7	3	8
AC005786.3	3	3	0	3	5	3	4	2	2	2	2	2	5	0	4	5	3	0
AC005786.5	0	2	2	0	0	0	0	1	0	0	0	0	0	3	0	0	0	0
AC005786.7	0	0	0	0	0	0	0	0	0	0	0	0	0	0	0	0	0	0
AC005789.11	109	102	91	0	0	0	71	100	92	0	0	0	88	77	87	0	0	0
AC005789.9	0	0	0	0	0	0	0	0	0	0	0	0	0	0	0	0	0	0
AC005794.1	0	0	0	0	0	0	0	0	0	0	0	0	0	0	0	0	0	0
AC005795.1	42	36	42	1	0	1	56	47	58	0	0	0	72	59	62	1	0	1
AC005808.3	0	1	0	0	0	0	0	0	0	0	0	0	0	0	0	0	0	0
AC005822.1	4	8	15	3	3	7	7	7	11	5	7	10	5	7	4	3	2	7
AC005831.1	0	0	0	1	0	0	0	1	0	1	0	0	0	0	0	0	0	0
AC005838.2	0	0	0	0	0	0	0	0	0	0	0	0	0	0	0	0	0	0
AC005841.1	66	35	53	3	5	2	21	24	13	4	2	5	36	26	41	2	6	4
AC005863.1	0	0	0	0	0	0	0	0	0	0	0	0	0	0	0	0	0	0
AC005863.2	0	0	0	0	0	0	0	0	0	0	0	0	0	1	0	0	0	0
AC005884.1	3	2	1	0	0	0	3	1	0	0	0	0	4	3	3	0	0	0
AC005926.1	0	0	0	0	0	0	0	0	0	0	0	0	0	0	0	0	0	0
AC005932.1	0	2	0	0	0	0	0	0	0	0	0	0	0	0	0	0	0	0
AC005943.4	81	48	62	0	1	0	28	38	36	0	0	0	47	49	52	2	0	0
AC005943.5	722	610	712	0	4	1	429	577	405	0	3	2	871	769	838	4	0	0
AC005944.2	0	0	0	0	0	0	0	0	0	0	0	0	0	0	0	0	0	0
AC005954.3	4	0	6	0	0	0	4	3	1	0	0	0	4	3	1	0	0	0
AC005954.4	0	1	1	0	0	0	2	4	0	0	0	0	0	1	1	0	0	0
AC006000.5	0	0	0	0	0	0	0	0	0	0	1	0	0	0	0	0	0	0
AC006001.1	1	0	1	0	2	0	0	1	2	0	0	1	0	0	1	0	0	0
AC006003.3	0	0	0	0	0	0	0	0	0	0	0	0	0	0	0	0	0	0
AC006004.1	0	0	0	0	0	0	0	0	0	0	0	0	0	0	0	0	0	0
AC006007.1	0	0	0	0	0	0	0	0	0	0	0	0	0	0	0	0	0	0
AC006011.4	0	0	0	0	0	0	0	0	0	0	0	0	0	0	0	0	0	0
AC006014.1	0	0	0	0	0	0	0	0	0	0	0	0	0	0	0	0	0	0
AC006014.10	0	0	0	0	0	0	0	0	0	0	0	0	0	1	0	0	0	0
AC006014.7	0	0	0	0	0	0	0	0	0	0	0	0	0	0	0	0	0	0
AC006014.8	0	0	0	0	0	0	0	2	0	0	0	0	0	0	0	0	0	3
AC006019.3	0	0	0	0	2	8	0	0	0	1	3	2	0	0	1	5	2	4
AC006019.4	0	1	0	0	0	0	0	0	0	1	0	0	0	0	0	0	0	0
AC006022.4	0	0	0	0	0	0	0	0	0	0	0	0	0	0	0	0	0	0
AC006023.8	1	3	3	0	4	2	1	2	1	2	0	1	3	2	1	2	0	0
AC006024.4	1	2	0	0	0	0	0	1	0	0	0	0	0	1	0	0	0	0
AC006026.1	0	0	0	0	0	0	0	0	0	0	0	0	0	0	0	0	0	0
AC006026.10	20	18	13	7	7	10	10	14	9	1	3	4	17	21	20	4	2	5
AC006026.12	0	0	0	0	0	0	0	0	0	0	0	0	0	0	0	0	0	0
AC006026.13	2	2	2	2	6	2	0	2	1	0	1	2	1	2	0	6	2	0
AC006026.9	9	13	4	8	10	8	3	2	9	4	6	4	3	4	6	5	11	4
AC006028.11	8	3	4	15	12	7	3	3	9	9	5	15	3	6	9	12	8	10
AC006033.22	4	3	1	0	2	0	4	1	6	2	1	1	1	1	3	1	1	0
AC006035.1	0	0	0	0	0	0	0	0	0	0	0	0	0	0	0	0	0	0
AC006037.2	0	0	0	0	0	0	0	0	0	0	0	0	0	0	1	0	0	0
AC006041.1	0	0	0	0	0	0	0	0	0	0	0	0	0	0	0	0	0	0
AC006042.6	8	4	8	0	0	0	2	1	3	0	0	0	3	1	2	0	0	0
AC006042.7	4	1	1	0	1	0	0	2	0	2	0	1	0	1	3	1	0	0
AC006042.8	6	5	6	7	14	8	2	0	2	3	5	7	3	5	4	11	11	4
AC006045.3	0	0	0	0	0	1	0	0	0	0	0	0	0	0	1	0	0	0
AC006050.2	0	0	1	0	0	0	0	1	1	0	0	0	0	0	0	0	0	0
AC006070.12	0	2	0	0	0	0	0	0	0	0	0	0	0	0	0	0	0	0
AC006076.1	0	0	0	0	0	0	0	0	0	0	0	0	0	0	0	0	0	0
AC006077.4	0	0	0	0	1	0	0	0	0	0	0	0	1	0	0	0	0	0
AC006080.1	0	0	0	0	0	0	0	0	0	0	0	0	0	0	0	0	0	0
AC006111.1	33	26	27	1	1	1	7	18	11	7	3	2	20	17	14	3	3	4
AC006115.1	0	1	0	0	0	0	0	0	0	0	0	0	0	0	0	0	0	0
AC006115.3	1	0	1	0	0	0	1	0	1	0	0	0	0	0	0	0	0	0
AC006115.6	0	0	0	0	0	0	0	0	0	0	0	0	0	0	0	0	0	0
AC006116.1	2	3	1	0	0	0	0	1	4	0	0	0	4	1	1	0	0	0
AC006116.12	13	7	9	1	1	0	13	9	16	0	0	2	14	12	15	2	1	3
AC006116.13	1	2	3	1	0	1	1	0	3	2	3	2	4	2	0	2	4	3
AC006116.14	0	0	0	0	0	0	0	0	0	1	0	0	0	0	0	0	0	0
AC006116.15	2	0	3	0	0	0	7	3	8	0	2	0	6	4	8	0	0	0
AC006116.17	10	11	11	0	0	1	8	5	2	0	0	0	9	4	8	0	0	0
AC006116.19	1	0	0	0	0	0	2	2	1	0	0	0	2	3	3	0	0	0
AC006116.20	5	6	3	1	6	2	4	8	5	7	6	6	4	2	5	9	17	15
AC006116.21	1	4	2	0	1	1	3	2	0	1	1	2	1	4	4	1	1	1
AC006116.22	14	3	7	11	13	10	3	3	4	16	9	7	3	5	5	4	7	4
AC006116.24	11	7	10	0	0	0	7	11	9	0	0	1	18	7	9	0	2	3
AC006116.27	0	0	0	0	0	0	0	0	0	0	0	0	0	0	0	0	0	0
AC006126.3	1	0	0	0	0	0	0	0	1	0	0	0	0	0	1	0	0	2
AC006126.4	1	0	0	0	0	0	0	1	1	0	0	0	2	1	1	0	0	0
AC006129.1	25	12	25	0	5	4	9	14	2	1	1	3	10	6	9	2	1	1
AC006129.2	0	0	0	0	0	0	1	1	0	0	0	0	1	1	1	0	0	0
AC006129.4	44	38	46	0	0	0	7	14	13	0	0	0	17	15	21	0	0	0
AC006130.1	0	0	0	0	0	0	0	0	0	0	0	0	0	0	0	0	0	0
AC006130.3	1	0	1	1	0	0	0	0	0	0	0	0	0	1	0	0	0	0
AC006130.4	1	0	0	0	0	0	0	0	0	1	0	0	1	0	0	0	0	0
AC006133.3	0	0	0	0	0	0	0	0	0	0	0	0	0	0	0	0	0	0
AC006145.1	0	0	0	0	0	0	0	0	0	0	0	0	0	0	0	0	0	0
AC006150.1	0	0	0	0	0	0	0	0	0	0	0	0	0	0	0	0	0	0
AC006150.2	0	0	0	0	0	0	0	0	0	0	0	0	0	0	0	0	0	0
AC006153.3	0	0	0	0	0	0	0	0	0	0	0	0	0	0	0	0	0	0
AC006156.1	0	0	0	0	0	0	0	0	0	0	0	0	0	0	0	0	0	0
AC006156.2	0	0	0	0	0	0	0	0	0	0	0	0	0	0	0	0	0	0
AC006159.3	0	0	0	0	0	0	0	0	0	0	0	0	0	0	0	0	0	0
AC006159.4	0	0	0	0	0	0	1	0	0	0	0	0	0	0	0	0	0	0
AC006159.5	1	0	0	0	0	0	0	1	0	0	0	0	0	1	0	0	0	0
AC006160.5	5	6	9	0	1	0	3	8	5	1	0	0	6	11	8	0	0	0
AC006195.2	1	3	1	1	1	0	0	1	2	3	0	0	2	1	1	4	0	1
AC006196.1	0	0	0	0	0	0	0	0	0	0	0	0	0	0	0	0	0	0
AC006227.1	0	0	0	0	0	0	0	0	0	0	0	0	0	0	0	0	0	0
AC006262.10	0	0	0	0	0	0	0	0	0	0	0	0	0	0	0	0	0	0
AC006262.4	1	0	0	0	0	0	1	2	0	0	0	0	0	1	0	0	1	0
AC006262.5	2	0	1	0	1	6	0	1	0	0	0	0	0	0	1	0	0	0
AC006262.6	2	1	6	0	1	0	4	0	1	0	0	0	6	4	2	1	0	2
AC006272.1	16	6	11	0	2	0	10	9	15	2	0	2	18	14	9	0	0	0
AC006272.2	3	0	0	0	0	0	1	3	0	0	0	0	1	1	0	0	0	0
AC006273.4	6	4	7	0	0	0	4	2	4	0	0	0	5	2	3	0	0	0
AC006273.5	8	4	5	0	0	0	0	4	0	0	0	0	2	4	2	0	0	0
AC006273.7	0	0	1	0	0	0	0	0	0	0	0	0	0	0	2	0	0	0
AC006277.2	16	17	13	0	0	0	10	10	9	0	0	0	34	24	30	0	0	0
AC006296.1	0	0	0	0	0	0	0	0	0	0	0	0	0	0	0	0	0	0
AC006296.2	0	0	0	0	0	0	0	0	0	0	0	0	0	0	0	0	0	0
AC006322.1	0	0	0	0	0	0	0	0	0	0	0	0	0	0	0	0	0	0
AC006326.3	0	0	0	0	0	0	0	0	1	0	0	1	0	1	0	0	0	0
AC006326.5	0	0	0	0	0	0	0	0	0	0	0	0	0	0	0	0	0	0
AC006328.1	0	0	0	0	0	0	0	0	0	0	0	0	0	0	0	0	0	0
AC006328.9	0	0	0	0	0	0	0	0	0	0	0	0	0	0	0	0	0	0
AC006335.10	0	0	0	0	0	0	0	0	0	0	0	0	0	0	0	0	0	0
AC006335.11	0	0	0	0	0	0	0	0	0	0	0	0	0	0	0	0	0	0
AC006335.2	0	0	0	0	0	0	0	0	0	0	0	0	0	0	0	0	0	0
AC006335.6	0	0	0	0	0	0	0	0	0	0	0	0	0	0	0	0	0	0
AC006355.3	0	0	0	0	0	1	0	0	0	0	1	0	1	0	0	0	0	0
AC006366.3	0	0	0	0	0	0	0	0	0	0	0	0	0	0	0	0	0	0
AC006369.2	0	0	0	0	0	0	0	0	0	0	0	0	0	0	0	0	0	0
AC006369.3	0	0	0	0	0	0	0	0	0	0	0	0	0	0	0	0	0	0
AC006371.1	0	0	0	0	0	0	0	0	0	0	0	0	0	0	0	0	0	0
AC006372.1	1	0	0	0	0	0	0	0	1	0	0	0	0	0	0	0	0	0
AC006372.4	0	0	0	0	0	0	0	0	0	0	0	1	1	0	0	0	0	0
AC006372.5	0	0	1	0	0	0	0	0	0	0	0	0	0	0	0	0	0	0
AC006372.6	0	0	0	0	0	0	0	1	0	0	0	1	0	0	0	0	0	0
AC006373.1	0	0	0	0	0	0	0	0	0	0	0	0	0	0	0	0	0	0
AC006377.1	0	0	0	0	0	0	0	0	0	0	0	0	0	0	0	0	0	0
AC006378.2	31	29	30	0	0	0	7	8	6	0	0	0	16	16	15	0	2	1
AC006380.1	0	0	0	0	0	0	0	0	0	0	0	0	0	0	0	0	0	0
AC006380.3	0	0	0	0	0	0	0	0	0	0	0	0	0	0	0	0	0	0
AC006390.4	0	0	0	0	0	0	0	0	0	0	0	0	0	0	0	0	0	0
AC006427.2	0	0	0	0	0	0	0	0	0	0	0	0	0	0	0	0	0	0
AC006432.1	0	0	0	0	0	0	0	0	0	0	0	0	0	0	0	0	0	0
AC006435.1	0	0	0	0	0	0	0	0	0	0	0	0	0	0	0	0	0	0
AC006445.6	4	3	5	2	3	0	8	3	2	1	1	0	3	5	5	0	1	0
AC006445.7	8	3	13	0	2	1	2	2	3	2	1	0	6	5	5	0	1	0
AC006449.1	0	0	0	0	0	0	0	0	0	0	0	0	0	0	0	0	0	0
AC006452.1	0	0	0	0	0	0	0	0	0	0	0	0	0	0	0	0	0	0
AC006455.1	0	0	0	0	0	0	0	0	0	0	0	0	0	0	0	0	0	0
AC006458.3	0	0	0	0	0	0	0	0	0	0	0	0	0	0	0	0	0	0
AC006460.2	4	0	1	0	0	0	1	2	1	0	0	0	0	0	0	0	0	0
AC006461.2	0	0	0	0	0	0	0	0	0	0	0	0	1	0	0	0	0	0
AC006465.4	3	0	2	3	0	0	0	0	0	0	2	1	1	0	3	4	0	1
AC006466.5	0	0	0	0	0	0	0	0	0	0	0	0	0	0	0	0	0	0
AC006480.1	1	0	1	0	0	0	0	1	0	0	0	0	0	0	1	0	0	0
AC006482.1	0	0	0	0	0	0	0	0	0	0	0	0	0	0	0	0	0	0
AC006483.1	0	0	0	0	0	0	0	0	0	0	0	0	0	0	0	0	0	0
AC006483.5	0	2	0	3	2	2	0	0	0	0	0	0	0	1	0	0	0	0
AC006486.1	165	141	157	79	82	94	122	221	121	102	120	108	201	184	205	122	138	76
AC006486.9	0	0	0	0	0	0	0	0	0	0	0	0	0	0	0	0	0	0
AC006487.1	0	0	0	0	0	0	0	0	0	0	0	0	0	0	0	0	0	0
AC006499.1	0	0	0	0	0	0	0	0	0	0	0	0	0	2	0	0	0	0
AC006499.2	0	0	0	0	0	0	0	0	0	0	0	0	0	0	0	0	0	0
AC006499.3	0	0	0	0	0	0	0	0	0	0	0	0	0	0	0	0	0	0
AC006499.4	0	0	0	0	0	0	0	0	0	0	0	0	0	0	0	0	0	0
AC006499.5	0	0	0	0	0	0	0	0	0	0	0	0	0	0	0	0	0	0
AC006499.6	0	0	0	0	0	0	0	0	0	0	0	1	0	0	0	0	0	0
AC006499.7	0	0	0	0	0	0	0	0	0	0	0	0	0	0	0	0	1	0
AC006499.8	0	0	0	1	0	0	0	1	1	0	0	0	1	0	0	0	0	1
AC006499.9	0	0	0	0	0	0	0	0	0	0	0	0	0	0	0	0	0	0
AC006509.4	0	0	0	0	0	0	0	0	0	0	1	1	1	0	0	2	2	0
AC006509.7	1	1	3	1	1	0	0	1	0	2	0	1	2	1	0	1	1	2
AC006534.1	0	0	0	0	0	0	0	0	0	0	0	0	0	0	0	0	0	0
AC006534.2	0	0	0	0	0	0	0	0	0	0	0	0	0	0	0	0	0	0
AC006538.1	116	102	133	0	0	0	90	109	86	0	1	2	260	206	215	0	0	3
AC006538.4	0	0	0	0	0	0	0	0	0	0	0	0	0	0	0	0	0	0
AC006539.1	1	2	0	1	1	1	2	1	1	0	1	0	6	0	3	0	1	0
AC006539.2	1	1	0	0	1	0	1	0	0	0	0	0	0	0	1	0	0	0
AC006539.3	8	3	6	1	1	1	2	3	0	5	2	1	3	1	5	3	3	2
AC006539.4	0	0	0	0	0	0	0	0	0	0	0	0	0	0	0	0	0	0
AC006547.13	195	150	210	2	2	2	153	197	172	2	1	2	154	173	145	2	0	2
AC006547.14	4	1	4	0	1	0	3	8	1	0	0	0	1	9	7	0	2	0
AC006547.15	0	0	0	0	0	0	0	0	0	0	0	0	0	0	0	0	0	0
AC006547.8	0	0	0	0	0	0	0	0	0	0	0	0	0	0	0	0	0	0
AC006548.19	0	0	0	0	0	0	0	0	0	0	0	0	0	0	0	0	0	0
AC006548.26	0	0	0	0	0	0	0	0	0	0	0	0	0	0	0	0	0	0
AC006552.1	1	0	0	0	0	0	1	1	0	0	0	0	1	1	1	0	0	0
AC006557.1	2	2	1	0	2	0	0	1	2	0	0	0	1	1	0	0	0	1
AC006926.1	0	0	0	0	0	0	0	0	0	0	0	0	0	0	0	0	0	1
AC006942.4	31	22	25	0	0	0	20	30	24	0	0	0	25	38	25	0	0	0
AC006946.12	7	4	4	0	0	1	3	5	5	1	2	2	4	3	4	0	0	1
AC006946.15	4	5	11	0	0	0	4	8	2	1	0	1	11	5	9	1	2	0
AC006946.16	0	0	0	0	0	0	0	0	0	0	0	0	0	0	0	0	0	0
AC006946.17	0	0	0	0	0	0	0	0	0	0	0	0	0	0	0	0	0	0
AC006947.1	0	1	0	0	0	0	0	0	0	0	1	0	0	0	1	0	0	0
AC006953.1	0	0	3	0	0	0	2	0	0	0	0	0	1	0	1	0	0	0
AC006960.5	0	0	0	0	0	0	0	1	0	0	0	0	0	0	1	0	0	0
AC006960.7	0	0	0	0	0	0	0	0	0	0	0	0	0	0	0	0	0	0
AC006967.1	21	16	17	8	7	8	21	19	13	3	3	10	25	15	25	2	5	7
AC006978.6	277	243	287	76	73	72	90	82	136	122	96	95	111	137	183	79	94	102
AC006987.4	0	0	0	0	0	0	0	0	0	0	0	0	0	0	0	0	0	0
AC006987.5	0	0	0	0	0	0	1	0	0	0	0	0	0	0	0	0	0	0
AC006987.6	3	1	0	0	0	0	1	4	0	0	0	0	1	0	0	0	0	0
AC006987.7	0	0	0	0	0	0	0	1	0	0	0	0	0	2	0	0	0	0
AC006988.1	0	1	0	0	0	0	0	0	0	0	0	0	0	0	0	0	0	0
AC006989.2	0	0	0	0	0	0	0	0	1	0	0	0	0	0	0	0	0	0
AC006994.1	3	2	0	1	0	0	1	0	0	0	0	3	0	1	0	0	0	1
AC006994.2	2	1	0	0	0	0	2	0	0	0	0	0	1	1	1	0	0	0
AC006994.3	0	0	0	0	0	0	0	0	0	0	0	0	0	0	0	0	0	0
AC006995.8	0	0	0	0	0	0	0	0	0	0	0	0	0	0	0	0	0	0
AC007000.10	1	2	0	0	0	0	0	1	0	0	0	0	0	0	0	0	0	0
AC007000.11	1	1	0	0	1	0	1	0	2	0	0	0	1	1	1	0	0	0
AC007000.12	1	2	1	0	0	0	1	3	1	0	0	0	0	1	2	0	0	1
AC007003.1	0	0	0	0	0	0	0	0	0	0	0	0	0	0	0	0	0	0
AC007009.1	0	0	0	0	0	0	0	0	0	0	0	0	0	0	0	0	0	0
AC007009.2	0	0	0	0	0	0	0	0	0	0	0	0	0	0	0	0	0	0
AC007016.3	1	0	2	0	0	0	1	2	1	0	0	0	1	1	1	1	0	0
AC007025.1	0	0	0	0	0	0	0	0	0	0	0	0	0	0	0	0	0	0
AC007036.4	3	0	2	0	0	0	1	0	0	0	0	0	0	0	0	0	0	0
AC007036.5	0	0	0	0	0	0	0	0	0	0	0	0	0	0	0	0	0	0
AC007036.6	0	1	0	0	0	0	0	1	0	0	0	0	0	1	0	0	0	0
AC007038.7	105	79	85	8	3	2	23	25	30	1	10	10	56	33	46	11	4	9
AC007040.1	0	0	0	0	0	0	0	0	0	0	0	0	0	0	0	0	1	0
AC007040.11	92	63	83	10	7	3	65	95	81	10	9	10	89	95	79	18	15	10
AC007040.2	0	0	0	0	0	0	0	0	0	0	0	0	0	0	0	0	0	0
AC007040.3	0	0	0	0	0	0	0	0	0	0	0	0	0	0	0	0	0	0
AC007040.6	5	4	7	0	0	0	7	5	6	0	0	0	4	7	8	0	0	0
AC007040.7	7	9	6	0	0	0	6	11	5	1	0	0	12	17	3	3	1	0
AC007040.8	0	0	0	0	0	0	0	0	0	0	0	0	0	0	0	0	0	0
AC007041.1	0	0	0	0	0	0	0	0	0	0	0	0	0	0	0	0	0	0
AC007041.2	32	31	32	17	25	27	27	26	35	18	14	18	39	35	43	29	16	25
AC007050.1	0	0	0	0	0	0	0	0	0	0	0	0	0	0	0	0	0	0
AC007050.17	2	0	1	1	0	1	0	0	1	3	0	2	0	0	2	2	0	1
AC007050.18	0	0	0	0	1	0	0	1	0	0	0	0	0	0	0	0	0	0
AC007056.1	0	0	0	0	0	0	0	0	0	0	0	0	0	0	0	0	0	0
AC007064.22	0	0	0	0	0	0	0	0	0	0	0	0	0	0	0	0	0	0
AC007064.24	0	0	1	0	0	0	0	0	1	0	0	0	0	0	0	0	0	0
AC007064.25	0	0	0	0	0	0	0	0	0	0	0	0	0	0	0	0	0	0
AC007078.4	0	0	0	0	0	0	0	1	0	0	0	0	0	0	0	0	0	0
AC007091.1	0	0	0	0	0	0	1	0	0	1	0	0	0	0	0	0	0	0
AC007096.1	0	0	0	0	0	0	0	0	0	0	0	0	0	0	1	0	0	0
AC007098.1	0	0	0	0	0	0	0	0	0	0	0	0	0	0	1	0	0	0
AC007099.1	0	0	0	0	1	0	0	0	0	0	0	0	0	0	0	0	0	0
AC007099.2	0	0	0	0	0	0	0	0	0	0	0	0	0	0	0	0	0	0
AC007106.1	3	2	6	0	0	0	1	1	2	0	0	0	4	2	4	0	0	0
AC007114.1	1	1	0	0	0	0	0	0	0	0	0	1	0	0	0	0	0	0
AC007115.3	0	0	1	0	0	0	0	0	0	0	1	0	0	0	0	0	0	0
AC007126.1	2	0	0	0	0	0	0	0	0	0	0	0	0	1	0	0	0	0
AC007128.1	10	4	11	0	0	0	7	2	7	0	0	0	2	2	0	0	0	0
AC007131.1	0	0	0	0	0	0	0	0	0	0	0	0	0	0	0	0	0	0
AC007131.2	1	2	0	0	0	0	0	0	0	0	1	0	0	2	0	0	0	0
AC007131.3	0	0	0	0	0	0	0	0	0	0	0	0	0	0	0	0	0	0
AC007136.1	0	0	0	1	0	0	0	0	0	0	0	0	0	0	0	0	0	0
AC007161.5	0	0	1	0	0	0	0	0	0	0	1	0	0	0	0	0	1	1
AC007163.10	0	0	0	0	0	0	0	0	0	0	0	0	1	1	0	0	2	2
AC007163.11	0	0	0	0	0	0	0	0	0	0	0	0	0	0	0	1	2	3
AC007163.3	3	0	2	0	0	0	3	2	0	0	0	0	0	1	0	0	0	0
AC007163.6	2	2	0	0	0	0	2	1	3	0	0	0	1	1	1	0	0	0
AC007163.8	0	0	0	0	0	0	0	0	0	0	0	0	3	3	5	4	10	2
AC007163.9	0	0	0	0	0	0	0	0	0	0	0	0	1	0	0	2	0	5
AC007179.1	0	0	0	0	0	0	0	0	0	0	0	0	0	0	0	0	1	0
AC007179.2	0	0	0	0	0	0	0	0	0	0	0	0	0	0	0	0	0	0
AC007182.6	0	0	0	0	0	0	0	0	0	0	0	0	0	0	0	0	0	0
AC007192.6	0	0	0	0	0	0	0	0	0	0	0	0	0	0	0	0	0	0
AC007193.10	0	0	0	0	0	0	0	0	0	0	0	0	0	0	0	0	0	0
AC007193.6	1	0	0	0	0	0	0	0	0	0	0	0	0	0	0	0	1	0
AC007193.8	0	0	0	0	0	0	0	0	0	0	0	0	0	0	0	0	0	0
AC007193.9	0	0	0	0	0	0	0	0	0	0	0	0	0	0	0	0	0	0
AC007204.1	0	0	0	0	0	0	0	0	0	0	1	0	0	0	0	0	0	0
AC007204.2	0	0	0	0	0	0	0	0	0	0	0	0	0	0	0	0	0	0
AC007216.1	0	0	0	0	0	0	0	0	0	0	0	0	0	0	0	0	0	0
AC007216.2	1	1	0	1	1	0	0	0	0	0	0	0	0	0	0	0	1	2
AC007228.11	33	17	23	0	1	1	25	31	29	0	0	0	42	40	53	1	2	0
AC007228.5	0	0	0	0	0	0	0	0	0	0	0	0	1	0	0	0	0	0
AC007228.8	0	0	0	0	0	0	0	0	0	0	0	0	0	0	0	0	0	0
AC007228.9	50	33	35	0	0	0	43	67	44	0	0	0	41	44	25	0	0	0
AC007229.3	10	15	9	2	1	0	10	12	15	2	2	1	11	16	16	0	1	0
AC007237.2	0	4	0	3	0	0	1	4	2	0	1	0	1	2	0	0	2	1
AC007238.1	179	152	135	139	146	130	111	130	116	158	127	147	171	143	154	132	172	131
AC007241.1	0	0	0	0	0	0	0	0	0	0	0	0	0	0	0	0	0	0
AC007242.1	0	0	0	0	0	0	0	0	0	0	0	0	0	0	0	0	0	0
AC007246.3	204	165	156	2	0	1	88	111	99	0	0	1	121	95	120	0	2	0
AC007248.6	0	0	0	0	0	0	0	0	0	0	0	0	0	0	0	0	0	0
AC007248.7	0	0	0	0	0	0	0	0	0	0	0	0	1	0	0	0	0	0
AC007249.3	16	12	12	0	0	0	3	3	4	0	0	0	5	6	4	0	0	0
AC007250.4	0	0	0	0	0	0	0	0	0	0	0	0	0	0	1	1	0	0
AC007251.2	1	0	0	0	0	0	1	0	1	0	0	0	1	0	0	0	0	0
AC007253.1	0	0	0	0	0	0	0	0	0	0	0	0	0	0	0	0	0	0
AC007255.8	33	17	24	0	0	1	11	14	23	0	0	0	25	15	19	0	0	2
AC007256.5	10	7	3	32	38	40	1	2	2	6	5	7	2	3	4	29	39	31
AC007271.3	0	0	0	0	0	0	0	0	0	0	0	0	0	0	0	0	0	0
AC007272.1	0	0	0	0	0	0	0	0	0	0	0	0	0	0	0	0	0	0
AC007272.3	0	0	1	1	0	2	0	0	0	2	1	0	0	0	0	0	0	1
AC007274.2	0	0	0	0	0	0	0	0	0	0	0	0	0	0	0	0	0	0
AC007274.5	0	0	0	0	0	0	0	0	0	0	0	0	0	0	0	0	0	0
AC007277.3	3	5	7	0	0	0	2	0	0	0	0	0	0	3	0	0	0	0
AC007278.2	0	0	0	0	0	0	0	0	0	0	0	0	0	0	0	0	0	0
AC007278.3	0	0	0	0	0	0	0	0	1	0	0	1	0	0	0	0	0	0
AC007279.2	7	4	8	0	0	1	4	2	4	0	4	0	4	4	6	0	3	2
AC007282.6	0	0	0	0	0	0	0	0	0	0	0	0	3	7	6	4	2	4
AC007283.4	3	0	1	1	0	2	1	0	2	1	3	1	1	2	0	2	0	4
AC007283.5	0	0	0	0	0	0	0	0	0	0	0	0	0	0	0	0	0	0
AC007285.6	19	16	13	0	0	1	8	11	10	1	1	0	5	9	6	4	0	0
AC007285.7	5	4	2	0	0	0	1	9	1	0	1	0	2	3	2	0	0	0
AC007292.1	5	3	4	3	0	1	4	10	5	1	1	1	11	9	3	0	1	0
AC007292.3	18	16	9	0	0	0	13	10	16	1	0	0	21	23	19	0	0	0
AC007292.4	2	1	1	0	0	0	1	0	0	1	0	0	0	1	2	0	1	0
AC007292.6	42	28	41	0	0	0	51	58	56	0	0	0	67	52	66	0	0	0
AC007292.7	13	9	11	0	0	1	23	29	15	0	4	0	36	26	35	2	2	1
AC007308.6	34	25	13	0	0	0	8	10	18	0	0	0	20	18	19	0	1	1
AC007308.7	0	0	0	0	0	0	0	0	0	0	0	0	0	0	0	0	0	0
AC007312.3	0	0	0	0	1	0	0	0	0	0	1	1	0	1	2	1	2	0
AC007316.3	0	0	0	0	2	0	0	0	0	0	0	0	0	0	0	1	0	0
AC007317.1	0	0	0	0	0	0	0	0	0	0	0	0	0	0	0	0	0	0
AC007318.5	160	130	149	185	239	224	179	198	180	223	186	234	220	215	217	171	207	159
AC007319.1	5	5	1	0	2	0	2	0	0	0	0	0	1	3	0	0	0	1
AC007322.1	0	0	0	0	0	0	0	0	0	0	0	0	0	0	0	0	0	0
AC007322.3	0	0	0	0	0	0	0	0	0	0	0	0	0	0	0	0	0	0
AC007322.5	0	0	0	0	0	0	0	0	0	0	0	0	0	0	0	0	0	0
AC007322.7	0	0	0	0	0	0	0	0	0	0	0	0	0	0	0	0	0	0
AC007326.9	11	6	6	0	0	1	6	12	8	0	1	4	7	7	8	0	0	1
AC007327.5	0	0	0	0	0	0	0	0	0	0	0	0	0	0	0	0	0	0
AC007327.6	0	0	0	0	0	0	0	0	0	0	0	0	1	0	0	0	0	0
AC007333.1	0	0	0	0	0	0	0	0	0	0	0	0	0	0	0	0	0	0
AC007339.1	0	0	0	0	0	0	0	0	0	0	0	0	0	0	0	0	0	0
AC007347.1	0	0	0	0	0	0	0	0	0	0	0	0	0	0	0	0	0	0
AC007349.4	0	0	0	0	0	0	0	0	0	0	0	0	0	0	0	0	0	0
AC007349.5	0	0	0	0	0	0	0	0	0	0	0	0	0	0	0	0	0	0
AC007349.7	0	0	0	0	0	0	0	0	0	0	0	0	0	0	0	0	0	0
AC007353.1	0	0	0	0	0	0	0	0	0	0	0	0	0	0	0	0	0	0
AC007358.1	0	0	0	0	0	0	0	0	0	0	0	0	0	0	0	0	0	0
AC007359.6	0	0	0	0	0	0	0	0	0	0	0	0	0	0	0	0	0	0
AC007362.1	39	42	50	7	4	3	15	30	28	3	6	4	29	44	34	5	5	6
AC007362.3	1	0	0	0	0	0	0	0	0	0	0	0	0	0	1	0	0	0
AC007364.1	0	0	0	0	0	0	0	0	0	0	0	0	0	0	0	0	0	0
AC007365.1	0	0	0	0	0	0	0	0	0	0	0	0	0	0	0	0	0	0
AC007365.2	0	0	0	0	0	0	0	0	0	0	0	0	0	0	0	0	0	0
AC007365.3	6	4	2	7	0	2	2	1	1	0	1	3	4	0	5	0	1	0
AC007365.4	61	50	49	0	0	2	63	95	54	0	0	0	78	72	61	1	0	3
AC007375.1	44	45	44	0	7	2	81	107	71	5	6	13	87	87	97	5	7	11
AC007377.1	0	0	0	0	0	0	0	0	0	0	0	0	0	0	0	0	0	0
AC007381.2	1	0	1	1	0	0	0	0	0	0	0	0	0	0	0	0	0	0
AC007381.3	0	0	0	0	0	0	1	1	1	0	0	0	2	1	1	0	1	0
AC007382.1	9	10	14	0	0	0	2	3	5	1	1	0	1	4	2	0	2	1
AC007383.3	122	141	128	3	1	6	79	77	72	3	4	3	106	88	105	4	2	4
AC007383.4	0	0	0	0	0	0	0	0	0	0	0	0	0	0	0	0	0	0
AC007383.6	4	8	5	16	13	22	1	8	1	9	11	6	3	5	4	16	18	15
AC007386.2	0	0	1	2	0	1	0	1	0	2	0	5	0	0	1	3	2	3
AC007386.3	7	5	3	0	2	1	6	2	2	0	0	2	4	4	9	2	3	1
AC007386.4	1	0	0	0	0	0	0	1	0	1	0	0	0	0	1	0	1	0
AC007387.2	0	0	1	1	0	0	1	0	1	1	0	1	0	1	1	2	0	0
AC007389.1	2	0	1	2	0	0	1	0	0	0	0	0	3	1	0	0	0	0
AC007389.2	1	2	0	0	0	0	3	1	1	0	0	1	3	4	3	0	3	0
AC007389.3	0	2	2	0	0	0	1	1	2	0	0	0	0	0	0	0	0	0
AC007389.4	0	0	0	0	0	0	0	0	0	0	0	0	0	0	0	0	0	0
AC007390.4	0	1	1	1	0	0	0	0	0	0	0	1	0	0	1	0	0	0
AC007391.2	5	4	13	0	0	0	5	1	2	0	1	0	5	3	3	2	0	1
AC007392.3	7	3	6	0	0	0	1	3	0	0	0	0	0	0	3	0	0	0
AC007392.4	1	0	1	0	0	0	0	0	0	0	0	0	0	0	1	0	0	0
AC007394.3	0	1	0	1	0	0	0	1	0	0	1	0	1	0	0	0	1	0
AC007395.3	0	0	0	0	0	0	0	0	0	0	0	0	0	1	0	0	1	0
AC007395.4	0	1	1	0	2	2	0	2	1	0	0	0	1	1	0	0	1	1
AC007401.1	0	1	1	0	0	0	0	0	0	0	1	6	0	0	0	2	2	3
AC007401.2	0	1	1	0	0	0	1	1	0	0	1	0	0	1	0	1	1	0
AC007402.1	0	0	0	0	0	0	0	0	0	0	0	0	0	0	0	0	0	0
AC007403.1	0	0	0	0	0	0	0	0	0	0	0	0	0	0	0	0	0	0
AC007403.2	0	0	0	0	0	0	0	0	0	0	0	0	0	0	1	0	0	0
AC007403.3	0	0	0	0	0	0	0	0	0	0	0	0	0	0	0	0	0	1
AC007405.4	28	31	28	1	4	2	11	11	15	0	1	0	14	13	15	0	0	1
AC007405.6	202	141	145	16	20	15	107	121	151	10	6	14	160	140	124	6	13	12
AC007405.8	22	9	11	0	0	0	10	10	13	0	0	2	10	12	15	0	0	0
AC007421.1	1	1	0	0	0	0	0	1	0	0	1	0	1	3	0	1	0	0
AC007422.1	0	0	0	0	0	0	0	0	0	0	0	0	0	1	0	0	0	0
AC007435.1	0	0	0	0	0	0	0	0	0	0	0	0	0	0	0	0	0	0
AC007436.1	0	0	0	0	0	0	0	0	0	0	0	0	0	0	0	0	0	0
AC007450.1	0	0	0	0	0	0	0	0	0	0	0	0	0	0	0	0	0	0
AC007461.1	28	36	32	4	2	2	13	12	21	0	0	1	15	27	18	4	2	1
AC007461.2	2	2	3	0	0	0	0	1	3	0	0	0	1	0	2	0	0	0
AC007463.2	0	0	0	0	0	0	0	0	0	0	0	0	0	0	0	0	0	0
AC007486.1	0	0	0	0	0	0	0	0	0	0	0	0	0	0	0	0	0	0
AC007528.1	0	0	0	0	0	0	0	0	0	0	0	0	0	0	0	0	0	0
AC007535.1	0	0	0	0	0	0	0	0	0	0	0	0	0	0	0	0	0	0
AC007551.1	0	0	0	0	0	0	0	0	0	0	0	0	0	0	0	0	0	0
AC007551.2	2	0	0	0	0	0	0	0	0	0	3	0	0	1	2	1	0	0
AC007551.3	50	37	41	0	0	0	12	15	8	0	0	0	24	17	23	1	0	0
AC007556.3	0	0	1	0	0	0	0	0	0	0	0	0	1	0	0	0	0	0
AC007557.1	0	0	0	0	0	0	0	0	0	0	0	0	0	0	0	0	0	0
AC007557.2	2	0	0	0	0	0	0	0	0	0	0	0	0	0	0	0	0	0
AC007557.3	0	0	0	0	0	0	0	0	0	0	1	0	0	0	0	0	0	0
AC007557.4	0	0	0	0	0	0	0	0	0	0	0	1	0	0	0	0	0	0
AC007559.1	0	0	0	0	0	0	0	1	1	1	0	0	0	0	0	0	0	0
AC007560.1	2	5	4	1	4	1	5	10	11	2	5	4	5	7	7	3	6	1
AC007560.2	0	0	0	0	0	0	0	0	0	0	0	0	0	0	0	0	0	0
AC007562.1	1	1	0	0	0	0	0	0	1	0	0	0	0	1	0	0	0	0
AC007563.1	5	4	2	0	0	0	2	3	1	0	0	0	2	4	4	0	0	0
AC007563.3	0	0	0	0	0	0	0	1	1	0	0	0	0	0	0	0	0	0
AC007563.4	1	4	0	2	0	0	1	0	0	0	0	0	1	2	2	0	0	0
AC007563.5	0	0	0	0	0	0	0	0	0	0	0	0	0	0	0	0	0	0
AC007566.10	63	44	63	2	2	3	12	10	20	1	4	4	24	21	16	3	3	2
AC007567.1	0	0	0	0	0	0	0	0	0	0	0	0	0	0	0	0	0	0
AC007568.1	0	0	0	0	0	0	0	0	0	0	0	1	0	0	0	0	0	0
AC007611.1	0	0	0	0	0	0	0	0	0	0	0	0	0	0	0	0	0	0
AC007618.3	0	0	0	1	0	0	0	0	1	0	1	0	1	0	0	2	0	0
AC007620.3	674	568	576	1	7	7	424	407	537	4	10	3	271	282	282	9	4	1
AC007631.1	0	0	0	0	0	0	0	0	0	0	0	0	0	0	0	0	0	0
AC007652.1	0	0	0	0	0	0	0	0	0	0	0	0	0	0	0	0	0	0
AC007677.2	0	0	0	0	0	1	0	0	0	0	0	0	0	0	0	0	0	0
AC007679.1	0	2	0	2	3	6	0	1	2	2	4	2	0	2	0	2	5	2
AC007679.3	0	0	0	0	0	0	0	0	0	0	0	1	0	0	0	0	0	0
AC007679.4	0	0	0	0	0	0	0	1	1	0	0	1	0	1	0	1	0	1
AC007680.2	0	0	0	0	0	0	0	0	0	0	0	0	0	0	0	0	0	0
AC007682.1	4	3	3	0	0	0	0	2	0	0	0	0	2	0	3	0	0	0
AC007682.2	0	0	0	0	0	0	0	0	0	0	0	0	0	0	0	0	0	0
AC007682.3	0	0	0	0	0	0	0	0	0	0	0	0	0	0	0	0	0	0
AC007690.1	9	2	8	0	1	2	8	8	6	0	3	1	6	4	2	2	2	3
AC007731.1	0	0	0	0	0	0	0	0	0	0	0	0	0	0	0	0	0	0
AC007740.1	0	0	0	0	0	0	0	0	0	0	0	0	1	0	0	0	1	0
AC007742.3	0	0	0	0	0	0	0	0	0	0	0	0	0	0	0	0	0	0
AC007742.7	0	0	0	0	0	0	0	0	0	0	0	0	0	0	0	0	0	0
AC007743.1	1	1	0	0	0	0	1	0	0	0	0	0	0	0	0	0	0	0
AC007750.5	0	0	1	0	0	0	0	0	0	0	0	0	0	0	0	0	0	0
AC007773.1	2	1	2	0	0	0	1	1	4	0	0	2	1	0	4	0	0	0
AC007773.2	104	114	103	2	4	3	102	116	119	3	5	5	111	109	104	3	2	5
AC007773.3	0	0	0	0	0	0	0	0	0	0	0	0	0	0	0	0	0	0
AC007787.2	1	0	0	0	0	0	0	0	0	0	0	0	0	0	0	0	1	0
AC007790.4	6	13	10	4	4	4	9	15	10	4	4	4	14	14	12	4	2	6
AC007795.1	0	0	0	0	0	0	0	0	0	0	1	0	0	0	0	0	0	0
AC007796.1	2	7	0	0	0	0	0	7	3	0	1	0	6	1	4	0	2	0
AC007842.1	1	1	1	0	0	0	3	1	6	0	0	0	5	2	0	0	0	0
AC007875.2	0	0	1	0	1	0	0	0	0	0	0	1	0	0	0	0	0	0
AC007875.3	1	2	0	0	0	2	1	1	1	1	0	1	1	1	1	0	0	1
AC007879.1	0	0	0	0	0	0	0	0	0	0	0	0	0	0	1	0	0	0
AC007879.2	2	4	0	0	0	0	0	0	1	0	0	0	0	1	0	0	0	0
AC007879.3	0	0	0	0	0	0	0	0	0	0	0	0	0	0	0	0	0	0
AC007879.4	0	0	0	0	0	0	0	0	0	0	0	0	0	0	0	0	0	0
AC007879.5	3	2	5	0	0	0	0	2	0	0	0	0	3	0	1	0	1	0
AC007879.6	0	0	0	0	0	0	0	0	0	0	0	0	0	0	0	0	0	0
AC007879.7	2	0	0	0	0	0	1	0	0	0	0	0	0	0	0	0	0	0
AC007880.1	1	0	0	0	0	0	1	0	0	0	0	0	0	0	0	0	0	1
AC007881.1	0	0	0	0	0	0	0	0	0	0	0	0	1	0	0	0	0	0
AC007881.2	0	0	0	0	0	0	0	0	0	0	0	0	0	0	0	0	0	0
AC007881.4	0	0	1	0	0	0	0	0	0	0	0	0	0	0	0	0	0	0
AC007899.3	1	0	1	1	0	1	0	2	1	0	0	2	1	1	0	0	1	0
AC007919.1	0	0	0	0	0	0	0	0	0	0	0	0	0	0	0	0	0	0
AC007919.18	0	0	0	0	0	0	0	0	0	0	0	0	1	0	1	0	0	0
AC007919.19	0	0	0	1	0	0	0	0	0	0	0	2	0	0	0	0	0	0
AC007919.2	0	0	0	0	0	0	0	0	0	0	0	0	0	0	1	0	0	0
AC007948.1	0	0	0	1	0	0	0	0	0	0	0	0	0	0	0	0	0	0
AC007950.1	0	0	0	0	1	0	0	0	2	0	0	0	0	0	0	0	0	0
AC007952.1	0	0	0	0	0	0	0	0	0	0	0	0	0	0	0	0	0	0
AC007952.4	0	0	0	0	0	0	0	0	0	0	0	0	0	0	0	0	0	0
AC007952.5	1	1	2	1	0	0	1	1	0	0	0	0	0	0	1	0	0	0
AC007952.6	0	0	0	0	0	0	0	0	0	0	0	0	0	0	0	0	0	0
AC007956.1	0	0	0	0	0	0	0	0	0	0	0	0	0	0	0	0	0	0
AC007965.1	0	0	0	0	0	0	0	0	0	0	0	0	0	0	0	0	0	0
AC007966.1	0	0	0	0	0	0	0	0	0	0	0	0	0	0	0	0	0	0
AC007967.2	0	0	0	0	0	0	0	0	0	0	0	0	0	0	0	0	0	0
AC007967.3	0	0	0	0	0	0	0	0	0	0	0	0	0	0	0	0	0	0
AC007967.4	0	0	0	0	0	0	0	0	0	0	0	0	0	0	0	0	0	0
AC007969.4	3	0	2	0	0	0	1	4	5	0	2	0	3	0	0	1	1	0
AC007969.5	354	235	291	5	9	8	381	404	309	7	2	6	816	545	549	10	12	17
AC007970.1	19	19	16	2	0	0	11	21	20	0	1	1	15	15	17	0	0	2
AC008045.1	0	0	0	0	0	0	0	0	0	0	0	0	0	0	0	0	0	0
AC008060.5	5	1	11	0	0	0	7	6	1	0	1	0	10	7	7	0	0	0
AC008060.7	0	0	0	0	0	0	0	0	0	0	0	0	0	1	0	0	0	0
AC008060.8	3	4	4	0	0	4	4	6	2	0	0	1	1	3	6	2	0	1
AC008063.2	0	0	0	0	0	0	0	0	0	1	3	0	1	1	0	0	0	0
AC008063.3	0	0	0	0	0	0	0	0	0	0	0	0	0	0	0	1	0	0
AC008064.1	0	0	0	0	0	0	0	0	0	0	0	0	0	0	0	0	0	0
AC008065.1	7	8	10	0	0	1	6	17	10	1	2	1	11	18	8	1	2	0
AC008067.2	0	0	0	0	0	0	0	0	0	0	0	0	0	0	0	0	0	0
AC008069.1	0	0	0	0	0	0	0	0	0	0	0	0	0	0	0	0	0	0
AC008069.2	0	0	1	0	0	0	0	0	0	0	0	0	0	1	0	0	0	0
AC008072.1	0	0	0	1	0	0	0	0	0	1	0	0	0	0	0	0	0	0
AC008073.7	2	3	3	0	0	0	0	3	1	0	1	0	0	2	2	0	1	0
AC008073.9	1	0	1	0	0	0	0	0	0	0	0	0	0	1	2	0	0	0
AC008074.3	4	5	1	0	0	0	3	9	3	0	0	0	4	3	3	0	0	0
AC008074.4	0	0	0	0	0	0	1	0	0	0	0	0	0	0	0	0	0	0
AC008074.5	1	0	0	0	0	0	0	2	1	0	0	1	2	1	0	0	0	0
AC008079.9	0	0	0	0	0	0	0	0	0	0	0	0	0	0	0	0	0	0
AC008085.1	0	0	0	0	0	0	0	0	0	0	0	0	0	0	0	0	0	0
AC008088.4	61	38	38	0	2	1	13	20	16	0	1	0	16	21	15	0	0	0
AC008122.1	0	1	3	0	0	0	0	0	0	0	0	0	0	0	0	0	0	0
AC008132.1	0	0	0	0	0	0	0	0	0	0	0	0	0	0	0	0	0	0
AC008132.12	0	0	0	0	0	0	0	0	0	0	0	0	0	0	0	0	0	0
AC008132.13	7	12	14	1	0	0	7	16	10	0	1	3	10	13	12	6	3	2
AC008132.14	0	0	0	0	0	0	0	0	0	0	0	0	0	0	0	0	0	0
AC008147.1	2	0	0	0	0	0	0	0	0	0	0	1	1	0	0	0	0	0
AC008147.2	10	4	5	0	0	0	2	3	2	0	0	0	2	4	1	0	0	0
AC008154.4	0	0	1	0	0	0	2	0	0	0	0	0	2	0	1	0	0	0
AC008154.5	0	0	0	0	0	0	0	0	0	0	0	0	0	0	0	0	0	0
AC008155.1	40	28	21	1	3	1	21	20	13	1	2	0	35	35	35	1	4	5
AC008155.2	0	0	0	0	0	0	1	2	1	0	0	1	1	0	1	0	0	0
AC008163.4	0	0	0	0	0	0	0	0	0	0	0	0	0	0	0	0	0	0
AC008163.6	0	0	0	0	0	0	0	0	0	0	0	0	0	0	0	0	0	1
AC008166.1	0	0	0	0	0	0	0	0	0	0	0	0	0	0	0	0	0	0
AC008171.1	1	0	0	0	0	0	0	0	0	0	0	0	0	0	0	0	0	0
AC008173.1	0	0	0	0	0	0	0	0	0	0	0	0	0	0	0	0	0	0
AC008174.3	0	0	0	0	0	0	1	1	3	1	1	1	0	0	0	0	0	1
AC008175.1	0	0	0	0	0	0	0	0	0	0	0	0	0	0	0	0	0	0
AC008264.4	0	0	0	1	0	1	0	0	0	0	1	0	0	0	0	1	1	1
AC008265.2	0	0	2	0	1	0	3	1	1	0	0	0	0	1	1	0	1	0
AC008267.1	2	4	2	0	0	1	3	0	1	0	0	0	0	1	0	0	0	0
AC008268.1	0	0	0	0	0	0	0	0	0	0	0	0	0	0	0	0	0	0
AC008268.2	0	0	0	0	1	0	0	0	0	0	0	0	1	1	0	0	0	0
AC008269.2	1	0	1	0	0	0	0	1	0	0	0	0	1	1	1	0	0	0
AC008271.1	0	0	0	0	0	0	0	0	0	1	1	0	0	0	0	0	0	0
AC008277.1	0	0	1	0	0	0	0	0	0	0	0	0	0	0	1	0	0	0
AC008278.2	0	0	1	0	1	1	0	0	2	0	1	0	0	0	0	0	0	0
AC008278.3	0	0	0	0	0	0	0	1	0	0	0	0	0	0	0	0	0	0
AC008280.1	2	2	2	0	3	0	3	2	1	0	1	0	3	1	8	0	0	0
AC008280.3	0	0	0	0	0	0	0	0	0	0	0	0	0	0	0	0	0	0
AC008281.1	0	0	0	0	0	0	0	0	0	0	0	0	0	0	0	0	0	0
AC008372.1	5	3	1	0	0	0	1	0	3	1	0	1	1	1	0	0	0	0
AC008387.1	1	1	0	0	0	0	0	0	0	0	0	0	0	0	0	0	0	0
AC008391.1	0	0	0	0	0	0	0	0	0	0	0	0	0	0	0	0	0	0
AC008394.1	0	0	0	0	0	0	0	0	0	0	0	0	0	0	0	0	0	0
AC008397.1	0	0	0	0	0	0	0	0	0	0	0	0	0	0	0	0	0	0
AC008410.1	0	0	0	0	0	0	0	0	0	2	0	0	0	0	0	0	0	1
AC008427.2	5	5	2	1	0	3	5	4	1	2	2	2	11	3	4	0	3	0
AC008440.10	1	1	1	0	0	0	1	2	1	0	0	0	1	0	0	0	0	0
AC008440.5	0	0	0	0	0	0	0	0	0	0	0	0	0	0	0	0	0	0
AC008443.1	0	0	0	0	0	0	0	0	0	0	0	0	0	0	0	0	0	0
AC008498.1	0	0	1	0	1	0	0	0	0	1	0	0	0	0	0	3	0	3
AC008536.1	1	0	0	0	0	0	0	0	1	0	0	0	1	0	0	0	0	0
AC008555.1	0	0	0	0	0	0	0	0	0	0	0	0	0	0	0	0	0	0
AC008555.2	0	0	0	0	0	0	0	0	0	0	0	0	0	0	0	0	0	0
AC008565.1	0	0	0	0	0	0	0	0	0	0	0	1	0	0	0	0	0	0
AC008581.1	1	1	1	0	0	0	0	0	0	0	0	0	0	1	0	0	0	0
AC008592.3	31	20	25	7	2	6	4	4	12	0	2	2	17	5	4	10	7	2
AC008592.4	1	1	1	0	0	0	0	0	0	0	0	0	1	2	0	0	1	0
AC008592.5	0	1	0	0	0	0	0	0	1	0	0	0	3	0	1	0	0	2
AC008592.7	0	0	0	0	0	0	0	0	0	0	0	1	0	0	0	0	0	0
AC008592.8	2	3	1	0	0	0	0	0	1	0	0	0	0	0	1	0	0	0
AC008625.1	0	0	0	0	0	0	0	0	0	0	0	0	0	0	0	1	0	0
AC008671.1	0	0	1	0	0	0	0	0	0	0	0	0	0	0	0	0	0	0
AC008674.1	0	0	0	0	0	0	0	0	0	0	0	1	0	0	0	0	0	0
AC008686.1	2	0	2	0	1	0	4	2	1	0	0	0	3	0	0	0	0	1
AC008691.1	0	0	0	0	0	0	0	0	0	0	0	1	0	0	0	0	0	0
AC008694.2	0	0	0	0	1	2	1	1	4	2	0	1	0	0	0	2	3	0
AC008694.3	0	0	0	0	0	0	0	0	0	0	0	0	0	0	0	0	0	0
AC008697.1	24	26	15	0	2	2	10	14	14	0	1	3	23	19	22	2	2	1
AC008703.1	4	0	1	0	0	2	0	0	0	0	0	0	1	0	0	0	0	0
AC008703.2	0	0	0	0	0	0	0	0	0	0	0	0	0	0	0	0	0	0
AC008706.1	0	0	0	0	0	0	0	0	0	0	0	0	0	0	0	0	0	0
AC008731.1	0	0	0	0	0	0	0	0	0	0	0	0	0	0	0	0	0	0
AC008738.1	0	0	0	0	0	0	0	0	0	0	0	0	0	0	0	0	0	0
AC008738.2	0	2	0	2	7	4	0	0	0	6	6	7	0	0	1	1	5	6
AC008746.10	0	0	0	0	0	0	0	0	0	0	0	0	0	0	0	0	0	0
AC008746.12	24	24	10	0	0	0	5	14	15	1	0	1	19	16	9	0	2	0
AC008746.3	5	6	5	1	0	0	1	1	4	0	1	2	1	3	5	4	0	0
AC008746.5	29	25	25	3	5	5	13	18	24	6	4	3	18	18	20	3	7	1
AC008746.9	0	0	0	0	0	0	0	0	0	0	0	0	0	0	0	0	0	0
AC008747.1	0	0	0	0	0	0	0	0	0	0	0	0	0	0	0	0	0	0
AC008752.1	1	0	1	0	0	0	0	0	0	0	0	0	0	0	0	0	0	0
AC008752.2	2	0	0	0	0	0	0	1	0	0	0	0	0	0	0	0	0	0
AC008752.3	0	1	1	0	0	0	0	0	0	0	0	0	0	1	0	0	0	0
AC008753.3	29	36	20	4	1	1	24	42	25	0	0	1	24	41	27	1	1	1
AC008753.4	0	0	0	0	0	0	0	0	0	0	0	0	0	0	0	0	0	0
AC008753.6	6	5	1	0	0	0	3	4	1	0	0	0	6	0	3	0	1	0
AC008780.1	0	0	0	0	0	0	0	0	0	0	0	0	0	0	0	0	0	0
AC008781.7	8	6	10	0	0	0	2	5	7	1	0	1	3	7	2	0	0	0
AC008834.1	0	0	0	0	0	0	0	0	0	0	0	0	0	0	0	0	0	0
AC008834.2	0	0	0	0	0	0	0	0	1	0	0	0	0	0	0	0	0	0
AC008836.1	0	0	0	0	0	0	0	0	0	0	0	0	0	0	0	0	0	0
AC008850.3	4	3	5	1	1	1	1	2	2	0	0	1	2	1	4	0	1	2
AC008865.1	0	0	0	0	0	0	0	0	0	0	0	0	0	0	0	0	0	0
AC008869.1	0	0	0	0	0	0	0	0	0	0	0	0	0	0	0	0	0	0
AC008914.1	0	1	0	0	0	0	0	0	0	0	0	0	0	0	0	0	0	0
AC008937.2	0	2	1	0	0	0	2	0	0	1	1	0	0	0	1	0	2	0
AC008937.3	12	10	10	1	0	2	11	14	10	0	0	0	12	14	9	0	0	1
AC008938.1	0	0	0	0	0	0	0	0	0	0	0	0	0	0	0	0	0	0
AC008940.1	0	0	0	0	0	0	1	0	0	0	0	0	0	0	0	0	0	0
AC008948.1	0	0	0	0	0	0	0	0	0	0	0	0	0	0	0	0	0	0
AC008949.1	0	0	0	0	0	0	0	0	0	0	0	0	0	0	0	0	0	0
AC008964.1	0	0	0	0	0	0	0	0	0	0	0	0	0	0	0	0	0	0
AC008967.1	0	0	0	0	0	0	0	0	0	0	0	0	0	0	0	0	0	0
AC008982.2	118	104	91	3	6	2	161	207	204	30	21	44	125	108	111	12	15	21
AC008984.2	1	0	1	0	0	0	2	0	0	0	0	0	0	0	0	0	0	0
AC008984.5	0	0	0	0	0	0	0	0	0	0	0	0	0	0	0	0	0	1
AC008984.6	0	0	0	0	0	0	0	0	0	0	0	0	0	0	0	0	0	0
AC008984.7	0	0	0	0	0	0	0	0	0	0	0	0	0	0	0	0	0	0
AC008991.1	0	0	0	0	0	0	0	0	0	0	0	0	1	0	0	0	0	0
AC008992.1	0	1	0	0	0	0	0	1	0	0	0	0	0	0	1	0	0	0
AC009005.2	57	43	48	1	2	1	42	60	27	3	3	4	88	79	75	5	3	8
AC009009.1	0	0	0	0	0	0	0	0	0	0	0	0	0	0	0	0	0	0
AC009014.3	11	8	9	2	4	0	13	16	9	1	0	3	6	11	12	1	2	0
AC009035.1	0	0	0	0	0	0	0	0	0	0	0	0	0	0	0	0	0	0
AC009041.1	0	0	0	0	0	0	0	0	0	0	0	0	0	0	0	0	0	0
AC009041.2	0	0	2	0	0	0	0	1	0	0	0	0	1	0	0	0	0	0
AC009052.12	0	0	0	0	0	0	0	0	0	0	0	0	0	0	0	0	0	0
AC009060.1	0	0	0	0	0	0	0	0	0	0	0	0	0	0	0	0	0	0
AC009061.1	57	49	66	2	9	8	66	79	86	20	14	23	69	83	66	19	12	24
AC009065.1	0	0	0	0	0	0	0	0	0	0	0	0	0	0	0	0	0	0
AC009065.2	11	2	4	0	0	0	7	5	4	0	0	0	5	4	4	1	0	0
AC009065.3	1	0	1	1	0	0	0	2	2	0	1	0	1	1	2	0	0	0
AC009080.1	0	0	0	0	0	0	0	0	0	0	0	0	0	0	0	0	0	0
AC009081.1	0	0	0	0	0	0	0	0	0	0	0	0	0	0	0	0	0	0
AC009093.1	0	0	0	0	0	0	0	0	0	0	0	0	0	1	0	0	0	0
AC009095.4	13	11	19	0	0	0	8	14	7	1	0	1	6	8	10	0	0	0
AC009107.1	0	0	0	0	0	0	0	0	0	0	0	0	0	0	0	0	0	0
AC009110.1	0	0	0	0	0	0	0	0	0	0	0	0	0	0	0	0	0	0
AC009120.10	1	0	1	0	0	0	0	1	0	0	0	0	3	2	4	0	0	0
AC009120.3	24	30	20	9	6	11	6	6	9	3	8	3	10	10	12	8	2	10
AC009120.4	7	6	3	0	0	0	5	3	2	0	0	0	8	6	3	0	0	0
AC009120.5	18	13	20	1	5	6	4	9	8	2	3	2	8	8	12	4	1	1
AC009120.6	49	54	59	1	1	4	17	21	24	3	0	0	42	19	30	4	1	1
AC009120.8	4	7	6	2	7	2	5	4	7	6	9	3	5	9	6	2	3	3
AC009121.1	0	0	0	0	0	0	0	0	0	0	0	0	0	0	0	0	0	0
AC009132.1	0	0	0	0	0	0	0	0	0	0	0	0	0	0	0	0	0	0
AC009133.12	373	294	347	1	0	1	340	412	343	1	0	0	516	446	428	3	0	5
AC009133.14	127	82	109	1	4	2	50	69	54	2	2	10	81	85	59	4	5	8
AC009133.15	2	4	6	0	0	0	1	2	3	0	0	0	2	3	8	0	0	0
AC009133.17	0	1	0	0	0	0	0	0	0	0	0	0	0	0	0	0	0	0
AC009133.20	0	0	0	0	0	0	0	0	0	0	0	0	0	0	0	0	0	0
AC009133.21	0	0	1	0	0	0	0	0	0	0	0	0	0	0	0	0	0	0
AC009134.1	0	0	0	0	0	0	0	0	0	0	0	0	0	0	0	0	0	0
AC009142.1	0	0	0	0	0	0	0	0	0	0	0	0	0	0	0	0	0	0
AC009158.1	0	0	0	0	0	0	0	0	0	0	0	0	0	1	0	0	0	0
AC009159.1	0	0	0	0	0	0	0	0	0	0	0	0	0	0	0	0	0	0
AC009161.1	0	0	0	0	0	0	0	0	0	0	0	0	0	0	0	0	0	0
AC009166.5	9	14	9	0	2	0	11	15	5	0	0	1	18	17	11	1	0	3
AC009196.1	0	0	0	0	0	0	0	0	0	0	0	0	0	0	0	0	0	0
AC009227.2	4	2	4	0	0	0	3	3	3	0	0	0	4	5	1	0	0	2
AC009227.3	1	0	0	0	0	0	0	0	0	0	0	0	0	0	0	0	0	0
AC009228.1	1	1	2	0	0	0	2	1	3	0	0	1	2	1	1	0	0	2
AC009229.5	1	1	1	0	0	0	0	0	0	0	1	0	0	0	0	0	0	0
AC009229.6	0	0	0	0	0	0	0	0	0	0	0	0	0	0	0	0	0	0
AC009234.1	0	1	0	0	2	0	1	1	3	0	0	1	1	1	0	1	4	3
AC009234.2	0	0	0	0	0	0	0	0	0	0	0	0	0	0	0	0	0	0
AC009236.2	9	5	2	0	0	0	1	3	4	0	0	0	6	3	5	0	0	0
AC009237.10	0	0	0	0	0	0	0	0	0	0	0	0	0	0	0	0	0	0
AC009237.11	0	0	0	0	0	0	0	0	0	0	0	0	0	0	0	0	0	0
AC009237.13	0	0	0	0	0	0	0	0	0	0	0	0	0	0	0	0	0	0
AC009237.14	0	0	0	0	0	0	0	0	0	0	0	0	0	0	0	0	0	0
AC009237.16	0	0	0	0	0	0	0	0	0	0	0	1	0	0	0	0	0	0
AC009237.17	0	0	0	0	0	0	0	0	0	0	0	0	0	0	0	0	0	0
AC009237.2	0	0	0	0	0	0	0	0	0	0	0	0	0	0	0	0	0	0
AC009237.4	0	0	0	0	0	0	0	0	0	0	0	0	0	0	0	0	0	0
AC009237.5	0	0	0	0	0	0	0	0	0	0	0	0	0	0	0	0	0	0
AC009237.6	0	0	0	0	0	0	0	0	0	0	0	0	0	0	0	0	0	0
AC009237.8	0	0	0	0	0	0	0	0	0	0	0	0	0	0	1	0	0	0
AC009238.6	0	0	0	0	0	0	0	0	0	0	0	0	0	0	0	0	0	0
AC009238.7	0	0	0	0	0	0	0	0	0	0	0	0	0	0	0	0	0	0
AC009238.8	0	0	0	0	0	0	0	0	0	0	0	0	0	0	0	0	0	0
AC009245.3	31	16	31	9	24	14	9	21	13	10	5	21	18	26	28	16	20	7
AC009262.2	1	1	1	0	0	0	0	0	0	0	0	0	0	2	0	0	0	0
AC009263.2	4	2	0	1	0	1	0	1	1	0	0	1	1	1	0	0	1	1
AC009274.6	4	2	1	0	0	1	5	2	2	0	0	1	3	1	3	1	0	2
AC009276.4	0	0	0	0	0	0	0	0	0	0	0	0	0	0	0	0	0	0
AC009297.1	0	0	0	0	0	0	0	0	0	0	0	0	0	0	0	0	0	0
AC009299.1	0	0	0	0	0	0	0	0	0	1	0	0	0	0	0	0	0	0
AC009299.2	29	17	26	0	1	1	5	6	11	1	0	1	15	9	8	0	0	0
AC009299.3	183	151	169	1	0	3	117	130	175	0	2	0	192	165	187	0	0	1
AC009299.4	0	1	0	0	0	0	0	0	0	0	0	0	0	1	1	0	1	0
AC009299.5	16	6	4	1	0	1	7	5	6	0	0	0	9	5	6	1	0	0
AC009302.2	1	9	5	1	2	4	4	4	2	0	0	0	5	1	4	0	2	0
AC009302.4	0	2	0	0	0	0	0	0	2	0	0	2	3	0	1	0	0	0
AC009303.1	1	4	0	0	0	0	1	1	1	0	0	0	1	3	0	2	0	0
AC009303.3	1	2	1	0	0	0	2	0	0	0	0	0	0	0	0	0	0	0
AC009305.1	0	0	0	0	0	0	0	0	0	0	0	0	0	0	0	0	0	0
AC009305.2	0	0	0	0	0	0	0	0	0	0	0	0	0	0	0	0	0	0
AC009310.1	0	0	0	0	0	0	0	0	0	0	0	0	0	0	0	0	0	0
AC009312.1	0	0	1	0	0	0	0	0	0	0	0	0	0	0	0	0	0	0
AC009313.1	0	0	0	0	1	0	0	0	0	0	0	0	0	0	0	0	0	1
AC009313.2	0	0	0	1	0	0	0	0	0	0	0	0	0	0	0	0	0	0
AC009336.1	4	3	7	0	0	0	1	3	2	0	0	0	2	1	6	1	0	0
AC009336.24	15	5	11	0	0	0	80	68	79	0	1	0	12	11	12	1	0	0
AC009362.2	4	5	12	18	10	16	5	17	14	34	13	15	6	13	12	15	18	18
AC009365.3	0	0	0	0	1	0	0	0	0	0	0	0	0	0	0	0	1	0
AC009365.4	0	0	1	0	0	0	0	0	0	0	0	0	0	0	0	0	0	0
AC009403.2	465	381	417	209	222	225	248	285	282	157	182	187	418	350	405	221	229	218
AC009404.2	278	207	236	3	3	0	128	157	207	2	2	9	199	183	207	6	5	8
AC009410.1	0	0	1	0	0	0	0	1	0	0	0	0	0	0	2	0	0	0
AC009411.1	1	0	0	0	0	0	0	0	0	0	0	0	0	0	0	0	0	0
AC009411.2	0	0	0	0	0	0	0	0	0	0	0	0	0	1	0	0	0	0
AC009413.2	3	2	6	1	0	1	1	0	2	1	0	2	2	1	2	1	2	2
AC009414.1	2	0	2	1	0	0	1	1	0	1	0	1	0	4	1	3	1	0
AC009469.1	0	0	0	0	0	0	0	0	0	0	0	0	0	0	0	0	0	0
AC009473.1	5	4	6	1	0	0	0	2	0	0	0	0	0	4	3	0	0	0
AC009474.1	1	0	0	0	0	0	0	0	0	0	0	0	0	0	0	0	0	0
AC009474.2	0	0	0	3	1	4	0	0	0	1	1	4	0	0	1	2	6	1
AC009477.7	0	0	0	0	0	0	0	0	0	0	0	0	0	0	0	0	0	0
AC009478.1	0	0	0	0	0	0	0	0	0	0	0	0	0	0	0	0	0	0
AC009478.2	0	0	0	0	0	0	0	0	0	0	0	0	0	0	0	0	0	0
AC009480.1	2	1	1	0	0	0	0	0	2	0	0	0	0	0	1	0	0	0
AC009480.3	0	0	0	0	0	0	0	0	0	0	0	0	0	0	0	0	1	1
AC009480.4	0	0	0	0	0	0	0	0	1	0	0	0	0	1	0	0	0	0
AC009487.4	0	0	0	0	0	0	0	0	0	0	0	0	0	0	0	0	0	0
AC009487.5	0	0	0	0	0	0	0	0	0	0	0	0	0	0	0	0	0	0
AC009492.1	0	0	0	0	0	0	0	0	0	0	0	0	1	0	0	0	0	0
AC009494.3	0	0	0	0	0	0	0	0	0	0	0	0	0	0	0	0	0	0
AC009495.1	0	0	0	0	0	0	0	0	0	0	0	0	0	0	0	0	0	0
AC009495.2	5	4	7	0	0	0	2	3	2	0	0	0	5	7	4	0	0	0
AC009495.3	0	1	3	1	0	0	0	0	0	0	0	0	0	0	1	0	1	0
AC009495.4	1	1	1	0	0	0	0	0	0	0	0	1	0	0	0	1	0	0
AC009498.1	0	1	0	0	0	0	0	0	0	0	0	0	0	0	0	0	0	0
AC009499.1	1	2	0	0	0	0	1	0	0	0	0	0	0	0	0	0	0	0
AC009499.2	0	0	0	0	0	0	0	0	0	0	0	0	0	0	0	0	0	0
AC009500.2	0	0	2	0	1	0	0	1	0	0	0	0	0	0	1	0	0	0
AC009501.4	59	44	45	0	1	0	14	11	22	0	0	0	19	16	12	2	0	0
AC009502.1	1	2	1	0	0	1	0	2	0	0	1	0	0	0	1	0	1	0
AC009502.4	1	0	0	0	0	1	0	1	0	0	0	0	1	0	0	0	0	0
AC009505.2	0	0	0	1	0	0	1	0	0	1	1	0	0	0	0	0	1	0
AC009505.4	0	0	0	0	0	0	0	0	0	0	0	0	0	0	0	0	0	0
AC009506.1	88	73	82	0	1	0	47	58	56	0	0	0	85	69	90	2	0	0
AC009506.2	0	0	0	0	0	0	0	0	0	0	0	0	0	0	0	0	0	0
AC009508.1	0	0	0	0	0	0	0	0	0	0	0	0	0	0	0	0	0	0
AC009517.2	1	4	3	0	0	0	9	9	4	0	0	0	11	7	9	0	0	0
AC009518.2	0	0	0	0	1	0	0	1	0	0	0	1	1	0	0	2	0	0
AC009518.3	0	0	0	0	0	0	0	0	0	0	0	0	0	0	0	0	0	0
AC009518.4	1	0	2	0	0	0	1	0	2	0	0	0	1	0	0	0	0	1
AC009518.8	1	0	0	0	0	0	0	0	0	1	0	0	0	0	1	0	0	0
AC009531.2	2	0	0	0	0	1	1	0	1	0	0	0	0	2	1	0	0	0
AC009541.1	0	0	0	0	0	0	0	0	0	0	0	0	0	0	0	0	0	0
AC009542.2	3	2	1	0	0	2	1	1	1	0	0	1	0	1	1	0	0	0
AC009677.1	0	0	0	0	0	0	0	0	0	0	0	0	0	0	0	0	0	0
AC009695.1	0	0	0	0	0	0	0	0	0	0	0	0	0	0	0	0	0	0
AC009779.1	0	0	0	0	0	0	0	0	0	0	0	0	0	1	0	0	0	0
AC009784.1	0	0	0	0	0	0	0	0	0	0	0	0	0	0	0	0	0	0
AC009784.3	0	0	0	0	0	0	0	0	0	0	0	0	0	0	0	0	0	0
AC009784.4	0	0	0	0	0	0	0	0	0	0	0	0	0	0	0	0	0	0
AC009800.1	0	0	0	0	0	0	0	0	0	0	0	0	0	0	0	0	0	0
AC009802.1	0	0	0	0	0	0	0	0	0	0	0	0	0	0	0	0	0	0
AC009831.1	1	0	0	0	0	0	0	1	0	0	0	0	1	0	1	0	0	0
AC009835.1	0	0	0	0	0	0	0	0	0	0	0	0	0	0	0	0	0	0
AC009878.2	0	0	0	0	0	0	0	0	0	0	0	0	0	0	0	0	0	0
AC009892.1	0	0	0	0	0	0	0	0	0	0	0	0	0	0	0	0	0	0
AC009892.10	0	0	0	0	0	0	0	0	0	0	0	0	0	0	0	0	0	0
AC009892.2	0	0	0	0	0	0	0	0	0	0	0	0	0	0	0	0	0	0
AC009892.5	0	0	0	0	0	0	0	0	0	0	0	0	0	0	0	0	0	0
AC009892.9	0	0	0	0	0	0	0	0	0	0	0	0	0	0	0	0	0	0
AC009941.1	0	0	0	0	0	0	0	0	0	0	0	0	0	0	0	0	0	0
AC009945.4	0	0	0	0	0	0	0	0	2	0	0	0	0	1	0	0	0	0
AC009947.2	0	0	0	0	0	0	0	0	0	0	0	0	0	0	0	0	0	0
AC009947.3	0	0	0	0	0	0	0	0	0	0	0	0	0	0	0	0	0	0
AC009947.5	0	0	0	0	0	0	0	0	0	0	0	0	0	0	0	0	0	0
AC009948.5	1100	907	983	7	10	4	369	466	486	10	12	4	532	515	604	10	7	10
AC009948.7	60	58	66	28	16	15	33	44	37	20	23	16	74	64	47	23	26	23
AC009950.2	27	30	23	0	0	0	2	2	5	0	0	0	8	9	8	1	0	0
AC009951.1	1	2	3	0	0	0	0	1	0	2	0	4	1	0	4	2	2	3
AC009951.2	0	0	0	0	0	0	0	0	0	0	0	0	0	0	0	0	0	0
AC009955.8	0	1	1	0	0	0	3	3	2	0	0	0	0	4	3	0	1	1
AC009960.1	1	0	0	0	0	2	0	0	1	0	1	0	0	0	0	0	0	0
AC009960.2	0	0	0	0	0	0	0	0	0	0	0	0	0	0	0	0	0	0
AC009960.3	0	0	0	0	0	0	0	0	0	0	0	0	0	0	0	0	0	0
AC009960.4	0	0	0	0	0	2	0	0	0	0	0	0	1	1	1	0	0	0
AC009960.5	0	0	0	0	0	0	0	0	1	1	0	0	0	1	1	0	0	0
AC009960.6	0	0	0	0	0	0	0	0	0	0	0	0	0	0	0	0	0	0
AC009960.7	0	0	0	0	0	0	0	0	0	0	0	0	0	0	0	0	0	0
AC009961.2	4	4	5	1	5	2	0	5	3	2	1	2	8	2	1	2	0	1
AC009961.3	46	29	31	0	0	1	21	22	23	1	1	1	17	13	17	1	0	0
AC009961.5	0	0	0	0	0	0	0	0	0	0	0	0	0	0	0	0	0	0
AC009963.3	0	0	0	0	0	0	0	0	0	0	0	0	0	0	0	0	0	0
AC009963.4	0	0	0	0	0	0	0	0	0	0	0	0	0	0	0	0	0	0
AC009963.5	2	1	0	0	2	3	0	1	2	2	0	0	2	2	2	0	1	1
AC009963.6	0	1	0	0	0	1	0	1	0	0	0	0	1	1	1	0	0	0
AC009965.1	0	0	0	0	0	0	0	0	0	0	0	0	0	0	0	0	0	0
AC009965.2	0	0	0	1	0	0	0	0	0	0	0	0	0	0	0	0	0	1
AC009967.3	3	2	3	0	2	1	1	0	4	3	1	1	0	1	2	0	1	1
AC009969.1	0	0	0	0	0	0	0	0	0	0	0	0	0	0	0	0	0	0
AC009970.1	0	0	1	0	0	0	1	1	0	0	0	0	0	1	2	0	0	2
AC009974.11	7	0	1	0	0	0	5	3	1	0	0	0	1	4	2	0	0	0
AC009977.1	0	0	0	0	0	0	0	0	0	0	0	0	0	0	0	0	0	0
AC009987.1	0	0	0	0	0	0	0	0	0	0	0	0	0	0	0	0	0	0
AC009994.2	3	1	0	0	0	0	0	0	2	1	1	0	0	1	1	0	0	0
AC009997.1	0	0	0	0	0	0	0	0	0	0	0	0	0	0	0	0	0	0
AC010082.2	0	0	0	0	0	0	0	0	0	0	0	0	0	0	0	0	0	0
AC010084.1	0	0	0	0	0	0	0	0	0	0	0	0	2	0	0	0	0	0
AC010086.1	0	0	0	0	0	0	0	0	0	0	0	0	0	0	0	0	0	0
AC010086.5	0	0	0	0	0	0	0	0	0	0	0	0	0	0	0	0	0	0
AC010090.1	0	0	2	0	0	0	0	0	0	0	0	0	0	0	0	0	0	0
AC010091.1	2	0	0	0	1	0	0	0	0	0	0	0	0	0	0	0	0	0
AC010091.4	0	0	0	0	0	0	0	0	0	0	0	0	0	0	0	0	0	0
AC010092.1	0	0	0	0	0	0	0	1	0	0	0	0	0	0	0	0	0	0
AC010095.5	2	1	2	0	0	0	1	4	1	0	0	0	3	2	0	0	0	0
AC010095.6	7	0	0	1	1	1	0	1	4	0	2	1	3	1	2	0	1	1
AC010095.7	6	10	5	1	1	4	10	12	14	2	0	1	16	19	9	2	0	3
AC010096.1	0	0	0	0	0	0	0	0	0	0	0	0	1	0	1	0	0	0
AC010096.2	0	0	0	0	0	0	0	0	0	0	0	0	0	0	0	0	0	0
AC010105.1	0	0	0	0	0	0	0	0	0	0	0	0	0	0	1	0	0	0
AC010127.3	4	2	0	0	0	0	1	0	0	0	1	0	0	0	0	2	1	0
AC010132.10	1	1	1	0	0	0	1	0	0	0	0	0	0	1	1	0	0	0
AC010132.11	0	0	0	0	0	0	0	0	0	0	0	0	0	0	0	0	0	0
AC010136.2	0	0	0	0	0	0	0	0	0	0	0	0	0	0	0	0	0	0
AC010139.1	0	0	0	0	0	0	0	0	0	0	0	0	0	0	0	0	0	0
AC010141.1	0	0	0	0	0	0	0	0	0	0	0	0	0	0	0	0	1	0
AC010141.4	0	0	0	0	0	0	0	0	0	0	0	0	0	0	0	0	0	0
AC010141.6	0	0	0	0	0	0	0	0	0	0	0	0	0	0	0	0	0	0
AC010141.8	0	0	0	0	0	0	0	0	0	0	0	0	0	0	0	0	0	0
AC010145.4	0	0	0	0	0	0	0	0	0	0	0	0	0	0	0	0	0	0
AC010146.1	0	0	0	0	2	0	0	0	0	0	0	0	0	0	0	0	0	0
AC010146.2	0	0	0	0	0	0	0	0	0	0	0	0	0	0	0	0	0	0
AC010148.1	5	2	4	0	0	0	2	5	2	0	0	1	1	5	5	0	0	0
AC010149.4	0	1	0	0	0	0	0	0	0	0	0	0	0	0	0	0	0	0
AC010150.1	0	0	3	2	3	2	1	0	1	3	1	1	3	0	1	0	2	2
AC010150.2	0	0	0	0	0	0	0	0	0	0	0	0	0	0	0	0	0	0
AC010153.3	0	0	0	0	0	0	0	0	0	0	0	0	0	0	0	0	0	0
AC010154.2	0	0	0	0	0	0	0	0	0	0	0	0	0	0	0	0	0	0
AC010170.1	0	0	0	0	0	0	0	0	0	0	0	0	0	0	0	0	0	0
AC010196.1	0	0	0	0	0	0	0	0	0	0	0	0	0	0	0	0	0	0
AC010203.1	0	0	0	0	0	0	0	0	0	0	0	0	0	0	0	0	0	0
AC010207.1	0	0	0	0	0	0	0	0	0	0	0	0	0	0	0	0	0	0
AC010209.1	0	0	0	0	0	0	0	0	0	0	0	0	0	0	0	0	0	0
AC010226.4	32	30	23	1	3	0	13	8	15	0	1	2	16	17	21	0	1	0
AC010235.1	0	0	0	0	0	0	0	0	0	0	0	0	0	0	0	0	0	0
AC010240.2	52	41	51	5	7	5	30	49	41	10	20	12	69	43	44	11	11	11
AC010240.3	0	0	2	8	9	3	1	1	1	9	3	4	0	1	2	5	4	7
AC010243.1	2	5	3	0	0	0	2	5	2	0	0	3	0	3	2	1	0	1
AC010247.1	0	0	0	0	0	0	0	0	0	0	0	0	0	0	0	0	0	0
AC010295.1	0	0	0	0	0	0	0	0	0	0	0	0	0	0	0	0	0	0
AC010296.1	0	0	0	0	0	0	0	0	0	0	0	0	0	0	0	0	0	0
AC010297.1	1	1	1	0	0	0	0	0	0	0	0	0	1	0	0	0	0	0
AC010311.1	0	0	0	0	0	0	0	0	0	0	0	0	0	0	0	3	2	0
AC010319.1	0	0	0	0	0	0	0	0	0	0	0	0	0	0	0	0	0	0
AC010323.1	0	0	0	0	0	0	0	0	0	0	0	0	1	0	0	0	0	0
AC010327.1	0	0	0	0	0	0	0	0	0	0	0	0	0	0	1	0	0	0
AC010327.2	0	0	0	0	0	0	0	0	0	0	0	0	0	0	0	0	0	0
AC010329.1	2	1	2	0	0	0	0	1	0	0	0	0	0	0	0	0	0	0
AC010335.1	0	0	0	0	0	0	0	0	0	0	0	0	0	0	0	0	0	0
AC010336.1	18	16	23	4	1	5	14	29	22	9	4	8	33	15	24	3	7	11
AC010368.1	0	0	0	0	0	0	0	0	0	0	0	0	0	0	0	0	0	0
AC010368.2	0	0	0	0	0	0	0	0	0	0	0	0	0	0	0	0	0	0
AC010376.1	0	0	0	0	0	0	0	0	0	0	0	0	0	0	0	0	0	0
AC010422.1	0	0	0	0	0	0	0	0	0	0	0	0	0	0	0	0	0	0
AC010423.1	0	0	0	0	0	0	0	0	0	0	0	0	0	1	0	0	0	0
AC010441.1	0	0	0	0	0	0	0	0	0	0	0	0	0	0	0	0	0	0
AC010455.1	0	0	0	0	0	0	0	0	0	0	0	0	0	0	0	0	0	0
AC010458.1	1	0	0	0	0	0	0	0	0	0	0	0	0	0	0	0	0	0
AC010468.1	15	20	17	1	3	2	19	21	15	1	2	4	24	37	22	1	1	2
AC010468.2	0	0	0	0	0	1	0	0	0	0	1	0	0	0	0	0	0	1
AC010468.3	0	0	0	0	0	0	0	0	1	0	0	0	0	0	0	0	0	0
AC010492.2	15	8	10	3	5	7	8	5	8	6	12	13	5	9	13	5	7	6
AC010492.4	0	0	0	0	0	0	0	0	0	0	0	0	0	0	0	0	0	0
AC010492.5	0	0	0	0	0	0	0	0	0	0	0	0	0	0	0	0	0	0
AC010504.2	69	41	44	2	6	1	47	47	48	2	1	14	41	40	50	4	2	3
AC010518.3	0	0	0	0	0	0	0	0	0	0	0	0	0	0	0	0	0	0
AC010522.1	6	4	5	1	0	2	7	12	1	0	2	7	7	4	8	4	9	16
AC010524.2	3	3	8	0	0	0	8	5	8	0	1	0	3	5	4	0	0	0
AC010524.4	1	2	2	0	0	1	0	1	1	0	0	0	1	1	0	0	0	0
AC010525.1	0	0	0	0	0	0	0	0	0	0	0	0	0	0	0	0	0	0
AC010525.2	0	1	1	0	0	0	0	0	1	0	0	0	1	1	0	1	0	0
AC010525.4	3	5	6	0	0	0	8	11	5	0	0	0	9	4	1	0	0	0
AC010525.5	5	4	6	0	2	2	1	5	2	0	0	4	3	7	6	1	1	5
AC010525.6	29	19	19	0	0	1	13	26	32	1	0	2	40	25	37	1	0	0
AC010525.7	29	16	11	0	0	0	12	20	17	0	0	0	17	13	17	1	0	0
AC010528.1	0	0	0	0	0	0	0	0	0	0	0	0	0	0	0	0	0	0
AC010536.1	82	83	72	9	15	15	54	81	63	15	4	16	92	81	104	24	20	28
AC010543.1	0	0	0	0	0	0	1	0	0	0	0	0	0	0	0	0	0	0
AC010546.1	0	0	0	0	0	0	0	0	0	0	0	0	0	0	0	0	0	0
AC010547.9	0	0	0	0	0	0	0	0	0	0	0	0	0	0	0	0	0	0
AC010595.1	0	0	0	0	0	0	0	0	0	0	0	0	0	0	0	0	0	0
AC010609.1	0	0	0	0	0	0	0	0	0	0	0	0	0	0	0	0	0	0
AC010620.1	0	0	0	0	0	0	0	0	0	0	0	0	0	0	0	0	0	0
AC010641.1	0	0	1	0	0	0	2	0	0	0	0	0	0	1	0	0	0	0
AC010642.1	98	60	72	19	21	25	66	91	86	35	43	37	119	88	102	28	38	37
AC010642.2	13	12	8	0	1	0	4	10	6	0	3	3	10	16	15	1	1	4
AC010646.3	0	0	0	0	0	0	0	0	0	0	0	0	0	0	0	0	0	0
AC010649.1	0	0	0	0	0	0	0	0	0	0	0	0	0	0	0	0	0	0
AC010677.5	5	6	4	4	4	3	9	7	6	2	2	3	7	2	4	0	1	4
AC010723.1	0	0	0	0	0	0	0	0	0	0	0	0	0	0	0	0	0	0
AC010723.2	0	0	0	0	0	0	0	0	0	0	0	0	0	0	0	0	0	0
AC010724.1	0	0	0	0	0	0	0	0	0	0	0	0	0	0	0	0	0	0
AC010729.1	0	0	0	0	0	0	0	0	0	0	0	0	0	0	0	0	0	0
AC010729.2	0	0	0	0	0	0	0	0	0	1	0	0	0	0	0	0	0	0
AC010729.3	0	0	0	0	0	0	0	0	0	0	0	0	0	0	0	0	0	0
AC010731.2	18	13	12	0	0	1	7	1	13	1	0	5	3	5	11	1	2	2
AC010731.3	0	0	0	0	0	0	0	0	0	0	0	0	0	0	0	0	0	0
AC010731.4	1	0	1	0	1	0	1	0	2	0	0	0	0	1	0	0	0	0
AC010731.6	0	0	2	0	0	0	0	0	0	0	0	0	0	0	0	0	0	1
AC010733.4	1	2	0	0	0	0	0	1	0	0	0	0	2	0	0	0	0	0
AC010733.5	26	6	21	0	2	1	6	10	9	2	6	1	12	4	11	4	0	0
AC010733.7	0	0	1	0	1	1	0	0	0	0	1	0	0	0	1	0	0	0
AC010739.1	0	0	0	0	0	0	0	0	0	0	0	0	0	0	0	0	0	0
AC010740.1	2	1	0	0	2	0	0	0	0	0	0	0	0	0	1	0	0	0
AC010744.1	0	0	0	0	0	0	0	0	0	0	0	0	0	0	0	0	0	0
AC010745.1	0	0	0	0	0	0	0	0	0	0	0	0	0	0	0	0	0	0
AC010745.2	0	0	0	0	0	0	0	0	0	0	0	0	0	0	0	0	0	0
AC010745.3	0	0	0	0	0	0	0	0	0	0	0	0	0	0	0	0	0	0
AC010745.4	0	0	0	0	0	0	0	0	0	0	0	0	1	0	0	0	0	0
AC010746.3	1	0	0	0	0	0	1	0	2	0	0	0	1	0	0	0	0	0
AC010747.2	0	1	1	0	0	0	0	0	2	0	0	0	0	0	0	0	0	0
AC010754.1	0	0	0	0	0	0	0	0	0	0	0	0	0	0	0	0	0	0
AC010760.1	0	0	0	0	0	0	0	0	0	0	0	0	0	0	0	0	0	0
AC010761.10	0	0	0	0	0	0	0	0	0	0	0	0	0	0	0	0	0	0
AC010761.13	26	23	26	0	2	0	38	31	29	0	0	2	27	24	31	1	2	0
AC010761.14	9	5	7	0	1	0	3	7	4	1	0	1	5	3	1	0	0	2
AC010761.6	0	0	3	1	0	0	0	0	0	0	0	0	0	0	0	2	0	0
AC010761.8	835	658	722	2	6	1	496	613	554	6	0	4	698	660	661	2	1	0
AC010761.9	27	16	27	0	0	0	12	23	21	0	0	1	26	22	20	0	0	0
AC010874.1	0	0	0	0	0	0	0	0	0	0	0	0	0	0	0	0	0	0
AC010877.1	0	0	0	0	0	0	0	0	0	0	0	0	0	0	0	0	0	0
AC010878.3	33	24	18	161	174	168	18	26	17	163	146	150	28	23	36	145	166	174
AC010880.1	0	0	0	0	0	0	0	0	0	0	0	0	0	0	0	0	0	0
AC010883.5	27	33	31	2	3	1	9	15	13	0	1	0	19	15	25	2	3	0
AC010884.1	1	3	5	1	0	0	0	1	1	0	1	0	0	0	2	0	0	3
AC010884.2	0	0	0	0	0	0	0	0	0	0	0	0	0	0	0	0	0	0
AC010886.2	0	0	0	0	0	0	0	0	0	1	0	0	0	0	0	0	0	0
AC010887.1	0	0	0	0	0	0	0	0	0	0	0	0	0	0	0	0	0	0
AC010890.1	15	24	24	0	3	0	11	25	14	0	1	0	20	13	22	0	0	0
AC010891.2	0	0	0	0	0	0	0	0	0	0	0	0	0	0	0	0	0	0
AC010894.3	51	44	49	1	0	1	40	42	35	1	1	3	54	57	41	2	1	0
AC010894.4	1	0	2	9	2	5	0	0	0	4	0	9	0	1	0	2	3	1
AC010894.5	0	0	0	1	0	0	0	0	0	0	0	0	0	1	0	0	0	0
AC010900.2	3	3	5	2	2	0	1	1	6	2	1	1	2	0	4	1	0	5
AC010904.1	3	1	0	0	0	0	1	2	1	0	1	0	0	1	0	0	0	0
AC010907.2	1	1	0	0	0	0	1	0	0	0	0	0	0	0	2	0	0	0
AC010907.5	0	0	0	0	0	0	0	0	0	0	0	0	0	0	0	0	0	0
AC010928.1	0	0	0	0	0	0	0	0	0	0	0	0	0	0	0	0	0	0
AC010930.1	0	0	0	0	0	0	0	0	0	0	0	0	0	0	0	0	0	0
AC010967.1	0	0	0	0	0	0	0	0	0	0	0	0	0	0	0	0	0	0
AC010967.2	0	0	0	0	0	0	0	1	0	0	0	0	0	0	0	0	0	0
AC010967.3	0	0	0	0	0	0	0	0	0	0	0	0	0	0	0	0	0	0
AC010969.1	1	0	0	0	0	0	0	0	0	0	0	0	0	0	0	0	0	0
AC010970.1	0	0	0	0	0	0	0	0	0	0	0	0	0	0	0	0	0	0
AC010970.2	2	0	0	5	5	4	0	0	0	3	3	9	4	1	3	5	1	2
AC010971.1	0	0	0	0	0	0	0	0	0	0	0	0	0	0	0	0	0	0
AC010974.3	0	0	0	0	0	0	0	1	0	0	0	0	0	1	0	0	0	0
AC010975.1	0	0	0	0	0	0	0	0	0	0	0	0	0	0	0	0	0	0
AC010975.2	0	0	0	1	0	0	0	0	0	0	0	0	0	0	0	0	0	0
AC010976.2	39	33	53	2	3	0	18	21	22	1	5	1	22	20	23	7	6	0
AC010980.2	485	369	393	71	57	58	367	410	385	72	74	108	274	252	304	51	51	67
AC010982.1	1	1	2	0	0	0	2	0	0	0	0	0	1	0	0	0	0	0
AC010982.2	0	0	0	0	0	0	0	0	0	0	0	0	0	0	0	0	0	0
AC010983.1	0	0	0	0	0	0	0	0	0	0	1	0	0	0	0	0	0	0
AC010987.5	0	0	0	0	0	0	0	0	0	0	0	0	1	0	0	0	0	0
AC010987.6	0	0	0	0	0	0	0	0	0	0	0	0	0	0	0	0	0	0
AC010999.1	0	0	0	0	0	0	0	0	0	0	0	0	0	0	0	0	0	0
AC011073.1	0	0	0	0	0	0	0	0	0	0	0	0	0	0	0	0	0	0
AC011193.1	0	0	0	0	0	0	0	0	0	0	0	0	0	0	0	0	0	2
AC011196.3	0	0	0	0	0	0	0	0	0	0	2	0	0	0	0	2	0	0
AC011225.1	0	0	0	0	0	0	0	0	1	0	0	0	1	0	0	0	0	0
AC011233.2	0	0	0	0	0	0	0	0	0	0	0	0	0	0	0	0	0	0
AC011239.1	0	0	0	2	0	1	0	0	1	1	0	1	0	0	0	0	0	0
AC011242.5	1	0	1	1	1	0	0	1	0	0	1	1	0	4	0	2	1	0
AC011242.6	232	205	198	278	300	263	75	88	93	106	86	113	130	114	100	141	151	130
AC011243.1	0	0	0	0	0	0	0	0	0	0	0	0	0	0	0	0	0	0
AC011247.3	7	8	12	0	0	0	7	10	7	1	0	0	16	13	10	0	0	2
AC011284.3	5	2	1	0	0	0	1	2	2	0	0	1	1	0	1	0	1	1
AC011286.1	0	0	0	0	0	0	0	0	0	0	0	0	0	0	0	0	0	0
AC011288.2	0	0	0	0	0	0	0	0	0	0	0	1	0	0	0	0	0	0
AC011290.4	12	1	6	0	1	0	0	1	1	0	0	1	0	2	2	0	1	1
AC011290.5	71	67	78	69	61	65	14	23	29	34	68	27	26	39	33	40	39	38
AC011293.1	0	1	0	0	0	0	0	0	0	0	0	0	0	0	0	0	0	0
AC011294.3	0	1	1	0	0	0	0	0	0	0	0	0	0	0	0	0	0	0
AC011298.1	0	0	0	0	0	0	0	0	0	0	0	0	0	0	0	0	0	0
AC011298.2	0	1	1	0	0	0	0	0	2	0	1	0	0	1	0	0	0	0
AC011306.1	0	0	0	0	0	0	0	0	0	0	0	0	0	0	0	0	0	0
AC011306.2	0	0	0	0	0	0	0	0	0	0	0	0	1	1	1	0	0	0
AC011308.1	0	0	0	0	0	0	0	0	0	0	0	0	0	0	0	0	0	0
AC011313.1	0	0	0	0	0	0	0	0	0	0	0	0	0	0	0	0	0	0
AC011322.1	0	3	0	0	1	2	9	5	4	0	0	0	4	8	5	2	0	4
AC011330.5	0	0	0	0	0	0	0	1	0	0	0	0	0	0	0	0	0	0
AC011343.1	1	0	0	0	0	0	0	0	0	0	0	0	0	0	0	0	0	0
AC011357.1	0	0	0	0	0	0	0	0	0	0	0	0	0	0	0	0	0	0
AC011363.1	0	0	0	0	0	0	0	0	0	0	0	0	0	0	0	0	0	0
AC011366.3	0	0	0	0	0	0	1	0	1	0	0	0	0	0	2	0	0	0
AC011379.1	0	0	0	0	0	0	0	0	0	0	0	0	0	0	0	0	0	0
AC011385.1	29	24	29	1	10	1	15	20	14	2	6	5	13	18	23	2	5	7
AC011385.2	4	8	5	0	0	0	4	1	2	0	0	0	5	1	2	0	0	0
AC011406.2	2	0	1	0	1	1	0	0	0	3	1	2	0	1	0	0	5	2
AC011407.1	0	0	0	0	0	0	0	0	0	0	0	0	0	0	0	0	0	0
AC011410.1	0	0	0	0	0	0	0	0	0	0	0	0	0	0	0	0	0	0
AC011416.1	0	0	0	0	0	0	0	0	0	0	0	0	0	0	0	0	0	0
AC011431.1	0	1	0	0	0	0	0	0	0	0	0	0	0	0	0	0	0	0
AC011431.2	0	0	0	0	0	0	0	0	0	0	0	0	0	0	0	0	0	0
AC011450.1	0	0	0	0	0	0	0	0	0	0	0	0	0	0	0	0	0	0
AC011453.1	1	0	0	0	0	0	0	0	0	0	0	0	0	0	1	0	0	0
AC011456.1	0	0	0	0	0	0	0	0	0	0	0	0	0	0	0	0	0	0
AC011465.1	0	0	0	0	0	0	0	0	0	0	0	0	0	0	0	0	0	0
AC011467.1	0	0	0	0	0	0	0	0	0	0	0	0	0	0	0	0	0	0
AC011475.1	3	2	1	0	0	0	0	1	2	0	0	0	0	2	0	0	3	0
AC011477.1	0	0	0	0	0	0	0	0	0	0	0	0	0	0	0	0	0	0
AC011478.1	0	0	0	0	0	0	0	0	0	0	0	0	0	0	0	0	0	0
AC011484.1	0	0	0	0	0	0	0	0	0	0	0	0	0	0	0	0	0	0
AC011495.1	0	0	0	0	0	0	0	0	0	0	0	0	0	0	0	0	0	0
AC011498.1	4	1	2	1	4	9	0	2	5	7	7	10	2	1	2	9	3	9
AC011499.1	0	0	0	0	0	0	1	0	0	0	0	0	0	0	1	0	0	0
AC011500.1	28	15	20	1	1	0	5	7	4	2	1	1	13	6	10	2	1	0
AC011513.4	0	0	0	0	0	0	0	0	0	0	0	0	0	0	0	0	0	0
AC011515.2	0	0	0	0	0	0	0	0	0	0	0	0	0	0	0	0	0	0
AC011516.1	0	0	0	0	0	0	0	0	0	0	0	0	0	0	0	0	0	0
AC011516.2	0	0	0	0	0	0	0	0	0	0	0	0	0	0	0	0	0	0
AC011518.1	0	0	0	0	0	0	0	0	1	0	0	0	0	0	0	1	0	0
AC011518.2	0	0	0	0	0	0	0	0	0	0	0	0	0	0	0	0	0	0
AC011523.2	0	0	0	0	0	0	0	0	0	0	0	1	0	0	0	0	0	0
AC011524.1	0	0	0	0	0	0	0	0	0	0	0	0	0	0	0	0	0	0
AC011524.2	0	0	0	0	0	0	0	0	0	0	0	0	0	0	0	0	0	0
AC011524.3	0	0	0	0	0	0	0	0	0	0	0	0	0	0	0	0	0	0
AC011525.2	0	0	0	0	0	0	0	0	0	0	0	0	0	0	0	2	1	0
AC011525.4	0	0	0	0	0	0	0	0	0	0	0	0	0	0	0	0	0	0
AC011526.1	1	2	1	0	0	0	2	0	2	0	0	0	4	3	5	0	0	0
AC011530.4	0	0	0	0	0	0	0	0	0	0	0	0	0	0	0	0	0	0
AC011551.3	4	6	3	1	8	7	8	4	4	10	1	3	6	9	5	2	4	7
AC011558.5	0	0	0	0	0	0	0	0	0	0	0	0	0	0	0	0	0	0
AC011591.1	0	0	0	0	0	0	0	0	0	0	0	0	0	0	0	0	0	0
AC011625.1	0	0	0	0	0	1	0	0	0	0	0	3	0	0	0	0	0	0
AC011626.1	0	0	0	0	0	0	0	0	0	0	0	0	0	0	0	0	0	0
AC011648.1	0	0	0	0	0	0	0	0	0	0	0	0	0	0	0	0	0	0
AC011652.1	0	0	0	0	0	0	0	0	0	0	0	0	0	0	0	0	0	0
AC011652.2	0	0	0	0	0	0	0	0	0	0	0	0	0	0	0	0	0	0
AC011718.1	0	0	0	0	0	0	0	0	0	0	0	0	0	0	0	0	0	0
AC011718.2	0	0	0	0	0	0	0	0	0	0	0	0	0	0	0	0	0	0
AC011718.3	0	0	0	0	0	0	0	0	0	0	0	0	0	0	0	0	0	0
AC011737.2	0	0	0	0	0	0	0	0	0	0	0	0	0	0	0	0	0	0
AC011738.1	0	0	0	0	0	0	0	0	0	0	0	0	0	0	0	0	0	0
AC011738.4	0	2	3	0	0	1	2	2	6	0	0	0	2	5	2	2	0	1
AC011742.3	1	0	2	0	0	0	0	0	0	1	2	0	0	0	0	0	0	0
AC011742.5	0	0	1	1	0	0	0	0	0	0	0	0	0	0	0	0	0	0
AC011747.3	1	1	1	0	0	0	0	1	0	0	0	0	2	0	1	1	0	0
AC011747.4	4	7	5	1	1	0	3	7	0	0	0	0	4	2	3	0	0	1
AC011747.6	0	1	0	1	0	0	0	0	0	0	0	0	0	0	0	0	0	0
AC011747.7	51	31	35	0	2	2	4	6	12	2	3	1	14	17	14	0	2	0
AC011748.1	0	0	0	0	0	0	0	0	0	0	0	0	0	0	0	0	0	0
AC011752.1	0	0	0	0	0	0	0	0	0	1	0	0	0	0	0	0	0	0
AC011753.5	1	0	0	0	0	0	0	0	0	0	0	0	0	0	0	0	1	0
AC011753.6	0	1	0	1	0	0	1	0	0	0	3	0	5	1	1	2	3	0
AC011754.1	0	0	0	0	0	0	0	0	0	0	0	0	0	0	0	0	0	0
AC011755.1	0	0	0	0	0	1	0	0	2	0	0	0	0	0	0	0	0	0
AC011816.1	1	0	0	1	2	1	2	0	1	1	0	2	0	0	0	0	0	1
AC011891.5	45	40	37	3	1	1	5	9	9	0	0	2	23	19	19	2	1	3
AC011893.3	0	0	0	0	0	0	0	0	0	0	0	0	0	0	0	0	0	0
AC011897.1	0	0	0	0	0	0	0	0	0	0	0	0	0	0	0	0	0	0
AC011897.2	0	0	0	0	0	0	0	0	0	0	0	0	0	0	0	0	0	0
AC011899.10	0	0	0	0	0	0	0	0	0	0	0	0	1	0	1	0	0	2
AC011899.9	2	3	0	0	0	0	6	0	2	1	0	0	5	2	6	1	3	1
AC011901.2	0	0	0	0	0	0	0	0	0	0	0	0	0	0	0	0	0	0
AC011933.1	0	0	0	0	0	0	0	0	0	0	0	0	0	0	0	0	0	0
AC011933.2	0	1	1	3	3	1	2	1	2	7	6	1	2	2	2	1	1	5
AC011994.1	0	0	0	0	0	0	0	0	0	0	0	0	0	0	0	0	0	0
AC011995.1	0	0	0	0	0	0	0	0	0	0	0	0	0	0	0	0	0	0
AC011995.3	0	0	0	0	0	0	0	0	0	0	0	0	0	0	0	0	0	0
AC011997.1	3	2	3	0	0	2	1	1	0	0	0	0	0	0	1	0	0	0
AC011998.1	0	0	0	0	0	0	0	0	0	0	0	0	0	0	0	0	0	0
AC011998.2	1	0	0	0	0	0	0	0	0	0	0	0	0	0	0	0	0	0
AC011998.4	0	1	2	0	1	0	2	3	2	0	0	0	2	1	1	0	0	1
AC011999.1	2	1	0	0	0	0	1	0	0	0	0	0	1	1	0	0	0	0
AC012003.1	0	0	0	0	0	0	0	0	0	0	0	0	0	0	0	0	0	0
AC012005.2	0	0	0	0	0	0	0	0	0	0	0	0	0	0	0	0	0	0
AC012047.1	0	0	0	0	0	0	0	0	0	0	0	0	0	0	0	0	0	0
AC012050.1	0	0	0	0	0	0	0	0	0	0	0	0	0	0	0	0	0	0
AC012065.4	0	0	0	0	0	0	0	0	0	0	0	0	0	0	0	0	0	0
AC012065.5	2	1	0	0	0	4	0	1	6	1	0	2	0	4	0	0	0	0
AC012065.7	137	83	111	0	0	1	172	184	174	0	2	1	126	112	117	0	0	1
AC012066.1	15	7	11	18	7	7	9	18	12	2	8	4	23	11	18	3	8	14
AC012067.1	0	0	0	0	0	0	0	0	0	0	0	0	0	0	0	0	0	0
AC012074.1	5	0	0	0	1	0	4	8	1	0	1	0	8	2	3	2	0	0
AC012074.2	4	2	2	0	0	0	4	6	5	1	1	0	9	5	6	2	0	0
AC012075.1	0	0	0	0	0	0	0	0	0	0	0	0	0	0	0	0	0	0
AC012075.2	0	0	0	0	0	0	0	0	0	0	0	0	0	0	0	0	0	0
AC012078.2	1	0	0	0	0	0	0	0	0	0	0	0	0	0	0	0	0	0
AC012119.1	0	0	0	0	0	0	0	0	0	0	0	0	0	0	0	0	0	0
AC012123.1	58	35	54	15	11	8	25	21	22	4	8	8	31	36	31	11	19	8
AC012146.7	534	483	456	7	11	11	527	610	579	12	24	12	678	596	602	18	9	5
AC012150.1	0	0	0	0	0	0	0	0	0	0	0	0	0	0	0	0	0	0
AC012175.1	0	0	0	0	0	0	0	0	0	0	0	0	0	0	0	0	0	0
AC012181.1	0	0	0	0	0	0	1	0	0	0	0	0	0	0	0	0	0	0
AC012215.1	0	0	0	0	0	0	0	0	0	0	0	0	0	0	0	0	0	0
AC012305.1	0	0	0	0	0	0	0	0	0	0	0	0	0	0	0	0	0	0
AC012306.2	0	0	0	0	0	0	0	0	0	0	0	0	0	0	2	0	0	0
AC012307.2	0	0	0	0	0	0	0	0	0	0	0	0	0	0	0	0	0	0
AC012309.5	330	286	308	25	22	21	475	604	548	16	34	50	491	506	531	27	30	41
AC012313.1	4	5	3	0	0	0	1	3	3	0	0	0	1	5	3	0	0	0
AC012314.19	0	0	0	0	0	0	0	0	0	0	0	0	0	0	0	0	1	0
AC012314.20	2	1	2	0	0	0	1	0	2	1	0	0	3	2	0	1	0	0
AC012314.8	30	30	26	0	0	0	26	29	40	0	0	0	41	38	47	0	0	0
AC012317.1	1	1	0	0	0	0	1	0	0	0	0	0	0	0	0	0	0	0
AC012322.1	0	0	0	0	0	0	0	0	0	0	0	0	0	0	0	0	0	0
AC012353.1	0	0	0	0	1	0	0	0	0	0	0	0	0	0	0	0	0	0
AC012354.6	38	17	26	2	0	0	8	4	7	0	0	0	11	19	19	0	0	0
AC012354.8	39	32	22	9	7	5	36	46	41	7	9	1	43	39	31	3	1	2
AC012358.4	82	84	77	13	11	15	52	46	44	16	10	31	55	32	56	26	13	23
AC012358.7	44	40	43	1	0	0	8	9	8	1	0	1	8	13	20	1	0	1
AC012358.8	6	9	8	3	2	1	7	7	5	0	1	1	1	3	3	0	0	0
AC012360.1	0	0	0	0	0	0	0	0	0	0	0	0	0	0	0	0	0	0
AC012360.2	0	0	0	0	0	0	0	0	0	0	0	0	0	0	0	0	0	0
AC012360.4	12	9	12	0	0	0	7	11	8	0	1	0	11	9	5	0	0	0
AC012360.6	8	4	5	0	0	1	6	4	2	0	0	1	1	2	8	0	1	1
AC012361.1	0	0	0	0	0	0	0	0	0	0	0	0	0	0	0	0	0	0
AC012362.1	0	0	0	0	0	0	0	0	0	0	0	0	0	0	0	0	0	0
AC012362.3	0	0	0	0	0	0	0	0	0	0	0	0	0	0	0	0	0	0
AC012363.10	11	6	5	4	4	0	2	2	4	2	4	1	3	1	4	2	1	6
AC012363.13	0	0	1	0	0	0	0	1	0	0	0	0	0	0	0	0	0	0
AC012363.4	2	3	5	0	0	0	1	4	3	0	0	0	2	1	4	1	0	0
AC012363.7	27	12	21	6	12	12	14	10	7	16	24	17	9	7	8	16	17	26
AC012363.8	22	19	15	5	5	3	3	20	5	10	3	10	13	6	17	6	7	8
AC012365.3	0	0	0	0	0	0	0	0	0	0	0	0	0	0	0	0	0	0
AC012368.1	1	0	1	0	0	0	0	1	0	0	0	1	1	0	1	0	0	0
AC012370.2	1	0	0	1	0	1	0	0	0	0	0	0	0	2	0	0	0	0
AC012370.3	1	0	0	1	0	0	0	0	0	0	0	0	0	0	0	0	0	0
AC012379.1	0	0	0	0	0	0	0	0	0	0	0	0	0	0	0	0	0	0
AC012391.1	0	0	0	0	0	0	0	0	0	0	0	0	0	0	0	0	0	0
AC012414.1	0	0	0	0	0	0	0	0	0	0	0	0	0	0	0	0	0	0
AC012441.1	2	0	0	0	0	0	0	0	0	0	0	0	0	0	0	0	0	2
AC012442.5	10	12	13	0	0	0	10	28	10	0	1	0	16	12	15	0	0	0
AC012442.6	15	10	21	2	2	0	17	19	8	3	1	0	19	15	14	0	1	0
AC012445.1	0	0	0	0	0	0	0	0	0	0	0	0	0	0	0	0	0	0
AC012451.1	0	0	0	0	0	0	0	0	0	0	0	0	0	0	0	0	0	0
AC012454.4	0	0	0	0	1	0	0	1	0	0	0	0	1	0	0	0	0	0
AC012456.3	1	1	1	0	0	0	0	0	1	0	0	0	0	1	0	0	0	0
AC012456.4	0	0	0	1	0	3	0	0	1	0	0	0	0	2	0	0	0	0
AC012457.2	0	0	0	0	0	0	0	0	0	0	0	0	0	0	1	0	0	0
AC012462.1	0	1	0	0	0	0	0	0	0	0	0	0	1	0	1	0	0	0
AC012462.2	0	0	0	0	0	0	0	0	0	0	0	0	0	0	0	0	0	0
AC012462.3	0	0	0	0	0	0	0	0	0	0	0	0	0	0	0	0	0	0
AC012467.1	0	2	0	0	0	0	0	0	0	0	0	0	1	0	0	0	0	0
AC012485.1	0	0	0	0	0	0	0	0	0	0	0	1	0	0	0	0	0	0
AC012485.2	1	1	3	0	0	0	1	1	0	1	0	0	0	0	0	0	0	0
AC012487.2	39	35	42	0	0	1	11	16	26	0	0	0	21	12	26	0	0	2
AC012493.1	5	1	3	0	0	1	3	1	3	0	0	0	2	10	3	0	2	0
AC012493.2	0	0	0	0	1	0	0	0	0	0	0	0	0	0	1	0	0	0
AC012494.1	0	0	0	0	0	0	0	0	1	0	0	0	0	1	0	0	1	0
AC012497.2	0	0	1	0	0	0	0	0	0	0	0	0	0	0	0	0	0	0
AC012499.1	0	0	2	0	0	0	0	1	1	0	0	0	0	0	0	0	0	0
AC012501.1	0	0	1	0	0	0	0	0	0	0	0	0	0	0	0	0	0	0
AC012501.2	0	0	0	0	0	0	0	0	0	0	0	0	0	0	0	0	0	0
AC012501.3	3	0	2	0	0	0	0	2	0	0	0	1	4	1	4	1	1	0
AC012506.1	0	0	0	0	0	0	0	0	0	0	0	0	0	0	0	0	0	0
AC012506.2	4	0	0	0	0	0	0	2	0	0	0	0	0	0	0	0	1	0
AC012506.3	0	0	1	0	0	0	0	2	0	0	0	0	1	2	0	0	1	1
AC012506.4	0	1	1	0	2	0	0	1	0	0	0	1	1	1	0	0	0	0
AC012507.3	3	0	1	0	0	0	0	0	0	0	0	0	2	0	0	0	0	0
AC012507.4	0	0	0	0	0	0	0	0	0	0	0	0	0	0	0	0	0	0
AC012512.1	2	3	4	7	9	7	6	4	7	10	7	5	11	4	8	13	6	10
AC012513.4	5	1	1	1	2	3	2	3	2	6	5	4	0	2	3	3	4	7
AC012513.6	0	1	0	0	0	0	1	1	0	0	0	0	0	0	0	0	0	0
AC012531.23	0	0	0	0	0	0	0	0	0	0	0	0	0	0	0	0	0	0
AC012531.25	512	342	400	6	8	10	271	387	335	11	13	20	314	263	274	9	5	14
AC012564.1	0	0	0	0	0	0	0	0	0	0	0	0	0	0	0	0	0	0
AC012593.1	0	0	0	0	0	0	0	0	0	0	0	0	0	0	0	0	0	0
AC012594.1	0	0	1	0	0	0	0	0	1	0	0	0	0	0	0	0	0	0
AC012603.1	0	0	0	0	0	0	0	0	0	0	0	0	0	0	0	0	0	0
AC012613.2	0	0	0	0	0	0	0	0	0	0	0	0	0	0	0	0	0	0
AC012615.1	0	0	0	0	0	0	0	0	0	0	0	0	0	0	0	0	0	0
AC012627.1	1	0	2	0	0	0	0	0	1	0	0	0	0	0	0	0	0	0
AC012667.1	0	0	0	0	0	0	0	0	0	0	0	0	0	0	0	0	0	0
AC012668.1	0	0	0	0	0	0	0	0	0	0	0	0	0	0	0	0	0	0
AC012668.2	0	0	0	0	0	0	0	0	0	0	0	0	1	0	0	0	0	0
AC012668.3	0	0	0	0	0	0	0	0	0	0	0	0	0	0	0	0	0	0
AC012671.1	0	0	1	0	0	0	0	0	0	0	0	0	0	0	0	0	0	0
AC012671.2	5	1	0	1	5	1	3	2	4	1	2	4	1	4	2	3	0	3
AC012671.3	0	0	0	0	0	0	0	0	0	0	0	0	0	0	0	0	0	0
AC012671.4	0	0	0	0	0	0	0	0	0	0	0	0	0	0	0	0	0	0
AC013248.2	0	0	0	0	0	0	0	0	0	0	0	0	0	0	0	0	0	0
AC013262.1	0	0	0	1	1	0	1	0	1	2	0	1	1	0	0	0	0	1
AC013264.2	0	0	0	0	0	0	0	0	0	0	0	0	0	0	0	0	0	0
AC013267.1	0	0	4	0	1	0	1	0	0	0	0	1	0	3	1	3	0	2
AC013268.1	0	0	0	0	0	0	0	0	0	0	0	0	0	0	0	0	0	0
AC013268.3	0	0	0	0	0	0	0	0	0	0	0	0	0	0	0	0	0	0
AC013268.4	0	0	0	0	0	0	0	0	0	0	0	0	0	0	0	0	0	0
AC013269.1	0	0	0	0	0	0	0	0	0	0	0	0	0	0	0	0	0	0
AC013269.3	0	0	0	0	0	0	0	0	0	0	0	0	0	0	0	0	0	0
AC013269.4	0	0	0	0	0	0	0	0	0	0	0	0	0	0	0	0	0	0
AC013269.5	0	0	0	0	0	0	0	0	0	0	0	0	0	0	0	0	0	0
AC013271.3	0	0	0	0	0	0	0	0	0	0	0	0	0	0	0	0	0	0
AC013275.1	0	0	0	0	0	0	0	0	0	0	0	0	0	0	0	0	0	0
AC013275.2	0	2	0	0	0	0	0	1	0	0	0	0	0	0	3	0	0	0
AC013283.1	50	38	61	1	0	0	20	26	25	0	0	0	36	44	37	0	0	0
AC013394.2	2148	1872	1892	2	4	1	1675	1991	1851	8	13	22	1989	1931	1991	16	14	5
AC013399.3	0	1	0	0	0	1	0	0	0	0	0	1	0	0	0	0	0	0
AC013401.1	0	0	0	0	0	0	0	0	0	0	0	0	0	0	0	0	0	0
AC013401.2	0	0	0	0	0	0	0	0	0	0	0	0	0	0	0	0	0	0
AC013402.1	0	0	0	0	0	0	0	0	0	0	0	0	0	0	0	0	0	0
AC013402.3	0	0	0	0	0	0	0	0	0	0	0	0	0	0	0	0	0	0
AC013402.4	0	0	0	0	0	0	0	0	0	0	0	0	0	0	0	0	0	0
AC013402.5	0	0	0	0	0	0	0	0	0	0	0	0	0	0	0	0	0	0
AC013403.13	1	0	0	0	0	0	0	0	0	0	0	0	0	0	0	0	0	0
AC013404.1	2	0	0	0	1	0	1	1	3	0	0	0	0	0	1	0	0	0
AC013406.1	0	0	0	0	0	0	0	0	0	0	0	0	0	0	0	0	0	0
AC013410.1	0	0	0	1	2	2	0	0	0	1	7	2	0	1	1	2	2	1
AC013410.2	0	0	0	0	1	1	0	0	1	0	0	1	0	0	1	0	0	0
AC013429.4	0	1	0	1	2	1	0	0	0	0	3	2	0	0	0	4	1	4
AC013429.5	2	0	1	0	3	3	1	0	1	6	5	3	1	1	1	1	1	5
AC013436.6	0	0	0	0	0	0	0	0	0	0	0	0	1	0	0	0	0	0
AC013437.2	1	0	0	0	0	0	1	0	0	0	0	0	0	0	1	0	0	0
AC013437.4	0	0	0	0	0	0	0	0	0	0	0	0	0	0	0	0	0	0
AC013437.6	0	0	0	0	0	0	0	0	0	0	0	0	0	0	0	0	0	0
AC013437.7	0	0	0	0	0	0	0	0	0	0	0	0	0	0	0	0	0	0
AC013439.4	2	0	1	1	0	0	2	1	1	0	0	1	0	0	0	1	0	0
AC013442.1	0	0	0	1	1	2	0	0	0	1	0	1	1	0	0	0	0	0
AC013444.1	1	0	0	0	0	0	0	0	0	0	0	1	0	0	0	0	0	0
AC013444.2	0	0	0	0	0	0	0	0	0	0	0	0	0	0	0	0	0	0
AC013448.1	0	0	0	0	0	0	0	0	0	0	0	0	0	0	0	0	0	0
AC013448.2	0	0	0	0	0	0	0	0	0	0	0	0	0	0	0	0	0	0
AC013449.1	6	3	4	3	3	2	2	9	8	4	6	2	4	5	8	3	1	5
AC013460.1	2	1	1	0	0	0	1	2	1	0	0	0	0	1	0	0	0	0
AC013463.2	0	0	0	0	0	0	0	0	0	0	0	0	0	0	0	0	0	0
AC013467.1	0	0	0	0	0	0	0	0	0	0	0	0	0	0	0	0	0	1
AC013468.1	0	0	0	0	0	0	1	0	0	0	1	3	0	0	0	1	0	0
AC013469.1	0	2	0	0	0	0	1	1	0	0	0	0	0	1	2	0	0	0
AC013470.6	6	13	6	26	45	17	6	5	3	17	10	11	8	7	3	10	17	7
AC013470.8	0	0	0	0	0	0	0	0	1	0	0	1	0	0	0	0	0	0
AC013472.3	2	2	1	0	0	0	2	2	0	1	0	1	0	0	4	1	0	1
AC013472.4	3	1	1	0	0	0	3	9	2	0	0	0	2	5	4	0	0	0
AC013474.4	0	0	0	0	0	0	0	0	0	0	0	0	0	0	0	0	0	0
AC013476.1	0	0	0	0	0	0	0	0	0	0	0	0	0	0	0	0	0	0
AC013477.1	0	0	1	0	6	0	0	0	0	0	0	0	0	0	0	1	0	0
AC013480.2	6	0	1	0	0	0	0	0	0	0	0	0	1	0	0	0	0	0
AC013489.1	1	2	2	2	2	3	0	0	0	6	4	3	0	0	1	0	3	5
AC013558.1	0	0	0	0	0	0	0	0	0	0	0	0	0	0	0	0	0	0
AC013717.3	3	5	3	1	0	1	3	5	2	1	0	0	8	10	8	0	0	0
AC013718.1	0	0	0	0	0	0	0	0	0	0	0	0	0	0	0	0	0	0
AC013727.1	0	0	0	0	0	0	0	0	0	0	0	0	0	0	0	0	0	0
AC013727.2	0	0	0	0	0	0	0	0	0	0	0	0	0	0	0	0	0	0
AC013731.1	0	0	0	0	0	0	0	0	0	0	0	0	0	0	0	0	0	0
AC013733.3	0	0	0	0	0	0	0	0	0	0	0	0	0	0	0	0	0	0
AC013733.4	0	0	0	0	0	0	0	0	0	0	0	0	0	0	0	0	0	0
AC013733.5	37	26	20	24	41	29	29	29	27	26	31	45	31	28	18	41	39	30
AC013737.1	0	0	0	0	0	0	0	0	0	0	0	0	0	0	0	0	0	0
AC013751.1	0	0	0	0	0	0	0	0	0	0	0	0	0	0	0	0	0	0
AC015600.1	0	0	0	0	0	0	0	0	0	0	0	0	0	0	0	0	0	0
AC015660.1	0	0	0	0	0	0	0	0	0	0	0	0	0	0	0	0	0	0
AC015688.3	0	0	0	0	0	0	0	0	0	0	0	0	0	0	0	0	0	0
AC015691.13	0	0	0	0	0	0	0	0	0	0	0	0	0	0	0	0	0	0
AC015726.1	0	1	0	0	0	0	0	0	0	0	0	0	0	0	0	0	0	0
AC015815.1	0	0	1	0	0	0	0	0	0	0	0	0	0	0	0	0	0	0
AC015815.2	21	15	27	0	0	0	8	19	23	1	0	0	16	14	15	2	1	0
AC015815.3	0	0	1	0	0	0	0	0	0	0	0	0	0	1	0	0	0	0
AC015815.4	0	0	0	0	0	0	0	0	0	0	0	0	0	0	0	0	0	0
AC015815.5	1	2	0	0	0	0	0	0	1	0	0	0	1	0	0	0	0	0
AC015815.6	45	33	33	1	0	0	22	38	27	0	1	0	30	27	37	0	0	0
AC015815.7	1	1	0	0	0	0	0	0	0	0	0	0	1	0	1	0	0	0
AC015815.8	0	0	0	0	0	0	0	0	0	0	0	2	0	0	0	0	0	0
AC015818.3	0	1	0	0	0	0	0	0	0	0	0	0	0	1	0	0	0	0
AC015818.6	0	0	0	0	0	0	0	0	0	0	0	0	0	0	0	0	0	0
AC015820.1	0	0	0	0	0	0	0	0	0	0	0	0	0	0	0	0	0	0
AC015849.12	2	0	1	2	0	0	1	1	1	0	0	0	0	2	0	0	0	0
AC015849.13	11	18	15	0	0	0	5	8	6	1	0	2	10	12	14	0	0	0
AC015849.14	5	3	5	1	0	0	2	2	0	1	1	0	3	5	4	0	0	1
AC015849.16	845	617	682	4	5	5	287	336	334	2	7	5	633	572	619	3	1	7
AC015849.19	570	422	408	1	0	2	115	158	167	0	0	2	202	160	245	1	1	5
AC015849.2	7	7	8	0	0	0	4	7	5	2	1	0	5	1	5	0	0	0
AC015871.1	0	0	0	0	0	0	0	0	0	0	0	0	0	0	0	0	0	0
AC015884.1	2	1	1	0	0	0	0	0	0	0	0	0	1	0	1	0	0	0
AC015922.5	0	1	0	0	0	0	0	1	0	0	0	0	1	0	0	1	0	0
AC015922.6	0	0	0	0	0	0	0	0	0	0	0	0	0	0	0	0	0	0
AC015922.7	0	0	0	0	0	0	0	0	0	1	0	0	0	0	0	1	0	0
AC015923.1	1	0	0	0	0	0	0	0	1	0	1	0	0	1	0	0	0	0
AC015933.2	10	2	6	0	1	0	2	2	3	2	0	1	0	2	5	0	1	1
AC015936.3	0	0	0	0	0	0	0	0	0	0	0	0	0	0	0	0	0	0
AC015969.3	1	0	2	0	0	0	1	1	1	0	0	0	0	0	0	0	0	0
AC015971.1	0	0	0	0	0	0	0	0	0	0	0	0	0	0	0	0	0	0
AC015971.2	33	18	16	0	5	4	7	10	14	3	1	3	18	24	20	3	7	1
AC015977.5	1	1	2	0	1	1	0	1	0	0	0	2	1	1	1	0	1	0
AC015977.6	0	0	0	0	0	0	0	0	0	0	0	0	0	0	0	0	0	0
AC015987.1	3	3	3	0	0	0	0	0	1	0	0	0	1	0	4	0	0	2
AC015987.2	0	0	0	0	0	0	0	0	0	0	0	0	0	0	0	0	0	0
AC015989.1	0	0	0	0	0	0	0	0	0	0	0	0	0	0	0	0	0	0
AC015989.2	0	0	0	0	0	0	0	0	0	0	0	0	0	0	0	0	0	0
AC016113.1	0	0	0	0	0	0	0	0	0	0	0	0	0	0	0	0	0	0
AC016178.1	0	0	0	0	0	0	0	0	0	0	0	0	0	0	0	0	0	0
AC016178.2	0	0	0	0	0	0	0	0	0	0	0	0	0	0	0	0	0	0
AC016194.1	0	0	0	0	0	0	0	0	0	0	0	0	0	0	0	0	0	0
AC016251.1	0	0	0	0	0	0	0	0	0	1	0	0	1	0	0	0	0	0
AC016292.1	1	1	1	0	0	0	0	0	1	2	1	0	0	0	0	0	1	0
AC016292.3	9	5	8	86	93	72	9	5	3	69	71	73	5	4	11	47	60	56
AC016405.1	6	3	2	0	1	0	5	2	4	1	0	0	2	2	3	1	1	1
AC016405.2	0	0	0	0	0	0	0	0	0	1	0	0	0	0	0	0	0	0
AC016543.1	0	0	0	0	0	0	0	0	0	0	0	0	0	0	0	0	0	0
AC016553.1	0	0	0	0	0	0	0	0	0	0	0	0	0	0	0	0	0	0
AC016559.1	2	1	0	1	0	0	0	1	2	0	0	0	0	0	1	0	0	1
AC016561.1	0	0	0	0	0	1	0	0	0	0	0	0	0	0	0	0	0	0
AC016575.1	0	0	0	0	0	0	0	0	0	0	0	0	0	0	0	0	0	0
AC016582.2	0	0	0	0	0	0	0	0	0	0	1	0	0	0	0	0	0	0
AC016586.1	2	3	6	0	0	0	1	5	1	0	0	2	6	4	2	0	0	1
AC016597.1	0	0	0	0	0	0	0	0	0	0	0	0	0	0	0	0	0	0
AC016626.1	0	0	0	0	0	0	0	0	0	0	0	0	0	0	0	0	0	0
AC016626.2	0	0	1	0	0	0	1	0	0	0	0	0	1	0	0	0	0	0
AC016629.3	3	0	0	0	0	0	0	0	0	0	0	1	0	0	0	0	0	0
AC016629.7	0	0	0	0	0	0	0	0	0	0	0	0	0	0	0	0	0	0
AC016629.8	191	162	136	5	9	4	138	212	154	2	3	2	213	206	210	3	3	8
AC016644.1	4	7	3	0	0	0	2	1	0	0	0	0	2	1	3	0	0	0
AC016670.1	0	0	0	0	0	0	0	0	0	0	0	0	0	0	0	0	0	0
AC016682.1	0	0	0	0	0	0	0	0	0	0	0	0	0	0	0	0	0	0
AC016683.5	1	0	0	0	0	0	0	0	0	0	0	0	0	0	0	0	0	0
AC016691.2	1	0	0	0	4	2	1	1	0	0	1	0	1	0	1	0	0	0
AC016694.2	0	0	0	0	0	0	0	0	0	0	0	0	0	0	0	0	0	0
AC016696.1	0	0	0	0	0	0	0	0	0	0	0	0	0	0	0	0	0	0
AC016697.1	0	0	0	0	0	0	0	0	0	0	0	0	0	0	0	0	0	0
AC016697.2	3	3	7	0	1	0	3	5	4	0	0	1	3	3	2	2	0	0
AC016697.3	0	0	0	0	0	0	0	0	0	0	0	0	0	0	0	0	0	0
AC016700.2	0	0	3	0	0	0	0	0	0	0	0	0	0	0	0	0	0	0
AC016700.3	1	1	4	0	0	1	1	0	0	0	1	0	4	2	1	0	0	0
AC016700.4	1	0	0	1	1	0	0	2	0	0	0	0	0	0	0	0	0	0
AC016700.5	45	36	43	0	0	0	34	55	49	0	0	2	21	31	29	0	1	3
AC016700.6	9	3	3	3	1	0	8	12	6	2	1	2	7	10	10	0	1	2
AC016706.1	0	0	0	0	0	0	0	0	0	0	0	0	0	0	0	0	0	0
AC016708.2	3	3	4	3	0	0	5	6	3	0	1	0	2	6	6	0	0	0
AC016710.1	0	0	0	0	0	0	0	0	0	0	0	0	0	0	0	0	0	0
AC016712.1	0	0	0	0	0	0	0	0	1	0	0	0	1	0	0	0	0	0
AC016712.2	39	23	20	2	0	4	21	34	25	2	2	4	37	35	35	0	4	2
AC016716.1	3	2	3	2	2	3	2	2	1	1	4	3	1	2	1	2	0	4
AC016716.2	0	0	0	0	0	0	0	0	0	0	0	0	0	0	0	0	0	0
AC016717.1	0	0	0	0	0	0	0	0	0	0	0	0	0	0	0	0	0	0
AC016722.3	0	0	1	0	0	0	0	0	0	0	0	0	0	0	0	0	0	0
AC016722.4	45	55	45	0	0	0	26	37	36	0	0	0	31	34	33	0	1	0
AC016723.4	0	0	0	0	0	0	0	0	1	0	0	0	0	0	1	0	0	0
AC016724.6	1	0	0	0	1	1	0	0	0	0	1	1	1	2	0	1	3	0
AC016727.1	0	0	0	0	0	0	0	0	0	0	0	0	0	0	0	0	0	0
AC016727.3	0	0	0	1	0	0	0	0	0	0	0	0	0	0	0	1	0	0
AC016730.1	0	0	0	0	0	0	0	0	0	0	0	0	0	0	0	0	0	0
AC016732.2	3	10	5	1	3	1	1	2	6	6	5	7	12	11	1	6	4	2
AC016734.1	1	0	0	0	0	1	1	0	0	0	0	0	1	0	0	0	0	0
AC016734.2	15	11	9	0	0	0	14	16	11	0	0	1	15	16	16	1	0	0
AC016735.1	0	0	0	0	0	0	0	0	0	0	0	0	0	0	0	0	0	0
AC016735.2	0	0	0	0	0	0	0	0	0	0	0	0	0	0	0	0	0	0
AC016735.3	0	0	0	0	0	0	0	0	0	0	0	0	0	0	0	0	0	0
AC016737.1	0	0	0	0	3	0	1	1	1	2	0	2	1	1	1	1	0	0
AC016738.3	0	1	1	0	2	0	0	0	0	0	0	0	1	1	0	0	1	0
AC016738.4	28	14	22	1	0	2	15	7	18	0	0	0	12	11	16	0	0	0
AC016739.1	0	0	0	0	0	0	0	1	0	0	0	0	0	1	1	0	0	0
AC016739.2	339	308	303	35	35	34	459	511	429	41	49	32	442	391	389	21	20	19
AC016745.1	0	0	0	0	0	0	0	0	0	0	0	0	0	0	0	0	0	0
AC016745.3	1	1	0	0	0	0	0	1	0	0	0	0	1	0	1	0	0	0
AC016747.3	1184	991	991	2	2	0	705	953	758	2	0	1	1058	908	926	1	2	4
AC016751.2	0	0	0	0	0	0	1	0	0	0	0	0	0	0	0	0	0	0
AC016751.3	0	0	0	0	0	0	0	0	0	0	0	0	0	0	0	0	0	0
AC016752.1	0	0	0	0	0	0	0	0	0	0	0	0	0	0	0	0	0	0
AC016753.7	0	0	0	0	0	0	1	0	0	0	0	0	0	0	0	0	0	0
AC016757.3	0	1	0	0	0	0	2	1	0	0	0	0	1	2	0	0	0	0
AC016764.1	0	0	0	0	0	0	0	0	0	0	0	0	0	0	0	0	0	0
AC016768.1	0	0	0	0	0	0	1	0	0	0	0	0	0	0	0	0	0	0
AC016772.4	0	1	2	1	0	0	0	0	0	0	0	3	0	0	0	1	0	1
AC016773.1	291	244	258	11	18	15	187	288	215	23	22	44	270	240	270	13	21	30
AC016821.1	0	0	1	0	2	0	0	0	0	0	1	1	0	0	0	0	0	0
AC016831.3	0	0	0	0	0	0	0	0	0	0	0	0	0	0	0	2	0	0
AC016831.5	0	0	0	0	2	0	0	0	0	0	0	2	0	0	0	1	0	0
AC016831.6	1	0	0	0	0	1	0	2	0	0	1	0	1	0	0	0	0	0
AC016831.7	8	4	5	4	1	0	2	3	3	1	0	0	5	3	4	0	0	1
AC016885.1	0	0	0	0	0	0	0	0	0	0	0	0	0	0	0	0	0	0
AC016894.1	0	2	0	0	1	0	1	1	0	1	2	0	1	2	1	0	2	0
AC016903.1	0	0	0	0	0	0	0	0	0	0	0	0	0	0	0	0	0	0
AC016903.2	0	0	0	0	0	0	0	0	0	0	0	0	0	0	0	0	0	0
AC016906.1	0	0	0	0	0	0	0	0	0	0	1	2	0	0	0	0	0	1
AC016907.1	0	0	0	0	0	0	0	0	0	0	0	0	0	0	0	0	0	0
AC016907.2	0	0	0	0	0	0	0	0	0	0	0	0	0	0	0	0	0	0
AC016907.3	6	6	7	0	0	0	3	3	1	0	0	0	4	2	2	0	0	0
AC016908.1	0	0	0	0	0	0	0	0	0	0	0	0	0	0	0	0	0	0
AC016909.1	0	0	0	0	0	0	0	0	0	0	0	0	0	0	0	0	0	0
AC016909.2	0	0	0	0	0	0	0	0	0	0	0	0	0	0	0	0	0	0
AC016910.1	1	0	2	0	0	0	1	0	2	0	0	0	0	0	0	0	0	0
AC016912.3	0	0	0	0	0	0	0	0	0	0	0	0	0	0	0	0	0	0
AC016970.1	0	0	0	0	0	0	0	0	0	0	0	0	0	0	0	0	0	0
AC016994.2	0	0	0	0	0	0	0	0	0	0	0	0	0	0	0	0	0	0
AC016995.3	20	13	19	0	1	2	11	23	14	0	0	0	12	13	10	1	0	1
AC016999.2	10	2	1	2	0	0	2	1	4	2	0	0	7	4	11	1	0	0
AC017002.1	0	0	0	0	0	0	0	0	0	0	0	0	0	0	0	0	0	0
AC017002.2	0	0	1	0	0	0	0	0	0	0	0	0	0	0	0	0	0	0
AC017002.4	0	0	0	0	0	0	0	0	0	0	0	0	0	0	0	0	0	0
AC017006.2	0	0	0	0	1	0	0	1	0	0	0	0	0	0	0	0	0	0
AC017006.3	0	0	0	0	0	0	0	1	0	0	0	0	0	0	0	0	0	0
AC017019.1	0	0	0	0	0	0	0	0	0	0	0	0	0	0	0	0	0	0
AC017020.1	0	0	0	0	0	0	0	0	0	0	0	0	0	0	0	0	0	0
AC017028.1	0	0	1	0	0	0	0	0	1	0	0	0	0	0	0	0	0	0
AC017028.10	0	0	0	0	0	0	0	0	0	0	0	0	0	0	0	0	0	0
AC017028.2	0	0	0	0	0	0	0	0	0	0	0	0	0	0	0	0	0	0
AC017028.3	0	0	0	0	0	0	0	0	0	0	0	0	0	0	0	0	0	0
AC017028.4	0	0	0	0	0	0	0	0	0	0	0	0	0	0	0	0	0	0
AC017028.5	0	0	0	0	0	0	0	0	0	0	0	0	0	0	0	0	0	0
AC017028.6	0	0	0	0	0	0	0	0	0	0	0	0	0	0	0	0	0	0
AC017028.7	1	0	3	0	0	0	0	0	0	0	0	0	2	0	0	0	0	0
AC017028.8	1	0	0	0	0	0	0	0	0	0	0	0	0	0	0	0	0	0
AC017028.9	0	0	0	0	0	0	0	0	0	0	0	0	0	0	0	0	0	0
AC017035.2	1	1	2	1	2	7	1	1	1	4	8	6	3	3	2	10	1	5
AC017048.1	0	0	0	0	0	1	0	0	1	0	0	0	0	0	0	0	0	0
AC017048.2	1	0	0	0	0	0	2	1	0	0	0	1	1	0	1	0	0	0
AC017053.1	0	0	0	0	0	0	0	0	0	0	0	0	0	0	0	0	0	0
AC017060.1	0	0	0	0	0	0	0	0	0	0	0	0	1	0	0	0	0	0
AC017074.1	0	0	0	0	0	0	0	0	0	0	0	0	0	0	0	1	0	0
AC017074.2	22	26	25	0	0	3	19	9	19	1	1	0	18	8	18	1	0	0
AC017076.5	0	0	0	0	0	0	0	0	0	0	0	0	2	0	0	0	0	0
AC017078.1	0	0	0	1	0	1	0	0	1	1	0	0	0	1	1	1	0	0
AC017079.3	1	2	0	1	0	0	3	3	2	1	0	1	1	3	4	3	2	0
AC017079.4	4	2	0	0	0	0	1	2	3	3	0	0	2	0	3	1	0	2
AC017080.1	1	1	1	0	0	2	0	1	1	1	0	1	0	0	0	0	1	0
AC017081.1	0	0	0	0	0	0	0	0	0	0	0	0	0	0	0	0	0	0
AC017081.2	0	0	0	0	0	0	0	0	0	0	0	0	0	0	2	0	0	1
AC017083.1	0	0	0	0	0	1	0	0	0	0	0	0	0	0	1	0	0	0
AC017083.2	12	1	4	0	1	0	3	1	7	0	1	0	3	1	3	0	2	1
AC017083.3	0	0	0	0	0	0	0	0	0	0	0	0	0	0	0	0	0	0
AC017084.1	0	0	0	0	0	0	0	0	0	0	0	0	0	0	0	0	0	0
AC017101.10	1	0	0	0	2	0	0	2	0	0	0	0	1	1	1	0	0	0
AC017104.1	0	0	0	0	0	0	0	0	0	0	0	0	0	0	0	0	0	0
AC017104.2	4	4	6	0	0	0	2	1	1	0	0	0	1	3	2	0	2	0
AC017104.4	9	6	3	0	0	0	0	0	1	1	0	0	3	2	3	1	1	1
AC017104.6	18	14	21	0	0	0	16	20	19	0	0	0	19	15	22	0	0	0
AC017116.11	0	0	0	0	0	0	0	0	0	0	0	0	0	0	0	0	0	0
AC018359.1	0	0	0	0	0	0	0	0	0	0	0	1	0	0	0	0	0	0
AC018359.3	0	0	0	0	0	0	0	0	0	0	0	0	0	0	0	0	0	0
AC018442.1	0	1	0	0	3	0	1	0	0	0	2	0	0	0	2	1	0	3
AC018445.1	1	0	0	0	0	0	0	0	0	0	0	0	0	0	0	0	0	1
AC018450.1	0	0	0	0	0	0	0	0	0	0	0	0	0	0	0	0	0	0
AC018462.2	8	3	6	0	0	0	4	4	2	3	0	0	2	0	0	1	0	1
AC018462.3	0	0	0	0	0	0	0	0	0	0	0	0	0	0	0	0	0	0
AC018463.4	0	0	0	1	0	0	0	0	1	0	1	0	0	0	0	0	2	1
AC018463.5	4	9	4	8	3	2	6	10	4	6	4	2	5	3	5	2	8	7
AC018464.3	0	0	0	0	0	0	0	0	0	0	0	0	0	0	0	0	0	0
AC018470.1	8	10	1	1	1	1	4	7	3	0	1	0	12	7	3	3	1	2
AC018470.4	71	56	69	1	0	0	21	29	42	0	0	0	27	34	26	0	1	1
AC018495.3	0	0	0	0	0	0	0	0	0	0	0	0	0	0	0	0	0	0
AC018506.1	0	0	0	0	0	0	0	0	0	0	0	0	0	0	0	0	0	0
AC018512.1	0	1	0	0	0	0	0	0	0	0	0	0	0	0	0	0	0	0
AC018607.1	0	0	0	0	0	0	0	0	0	0	0	0	0	0	0	0	0	0
AC018618.1	0	0	0	0	0	0	0	0	0	0	0	0	0	0	0	0	0	0
AC018628.1	0	0	0	0	0	0	0	0	0	0	0	0	0	0	0	1	0	0
AC018630.1	0	0	0	0	0	0	0	0	0	0	0	0	0	0	0	0	0	0
AC018634.9	1	0	0	0	0	0	0	0	0	0	0	0	1	0	0	0	0	0
AC018635.1	1	0	1	0	0	0	1	1	1	0	0	0	1	1	1	0	0	0
AC018638.1	30	28	17	4	3	2	13	15	12	0	4	4	24	14	24	0	6	2
AC018641.7	2	0	3	1	0	0	1	0	1	0	0	0	0	4	1	0	0	0
AC018643.4	0	0	0	0	0	0	0	0	0	0	0	0	0	0	0	0	0	0
AC018647.3	1	0	0	0	0	0	0	0	0	0	0	0	0	0	0	0	0	0
AC018685.1	0	0	0	0	0	0	0	0	0	0	0	0	0	0	0	0	0	0
AC018685.2	0	0	0	0	0	0	0	0	0	0	0	0	0	0	0	0	0	0
AC018690.1	0	0	0	0	0	0	0	0	0	0	0	0	0	0	0	0	0	0
AC018693.5	2	3	0	0	0	0	1	1	0	0	0	0	2	2	0	0	0	0
AC018693.6	2	0	0	0	0	0	0	1	0	0	0	0	0	0	1	0	0	0
AC018696.1	1	0	1	0	0	0	0	0	0	0	0	0	0	0	1	1	0	0
AC018696.2	0	0	0	0	0	0	1	2	0	0	0	1	1	0	1	0	0	0
AC018696.3	0	0	0	0	0	0	0	0	0	0	0	0	0	0	0	0	0	0
AC018696.4	0	0	0	0	0	0	0	0	1	0	0	0	0	1	0	1	0	0
AC018696.5	0	0	0	0	0	0	0	0	0	0	0	0	0	0	0	0	0	0
AC018696.6	0	0	0	0	0	0	0	0	0	0	0	0	0	0	0	0	0	0
AC018696.7	0	0	0	0	0	0	0	0	0	0	0	0	0	0	0	0	0	0
AC018705.5	0	0	0	0	0	0	0	0	0	0	0	0	0	0	0	0	0	0
AC018712.2	0	2	0	0	0	0	0	0	0	0	0	0	1	0	0	1	0	0
AC018717.1	0	0	0	0	0	0	0	0	0	0	0	0	0	0	0	0	0	0
AC018717.2	0	0	0	0	0	1	0	0	0	0	0	0	0	0	0	0	0	0
AC018720.10	20	13	11	2	1	5	8	9	8	3	4	3	5	11	15	10	4	3
AC018730.4	1	0	0	0	0	0	0	0	0	0	0	0	0	0	0	0	0	1
AC018731.3	0	0	0	1	0	0	0	0	0	0	0	0	0	0	0	0	0	0
AC018735.1	0	1	0	0	1	0	0	1	1	1	0	2	1	0	1	0	0	0
AC018737.3	3	2	2	0	0	0	0	1	1	0	0	0	0	0	1	0	0	0
AC018738.2	1	0	0	0	1	0	0	1	0	1	0	0	2	1	0	0	0	0
AC018742.1	0	1	1	0	0	0	0	0	0	0	0	0	1	0	0	0	0	0
AC018755.1	91	67	78	8	12	21	49	68	51	19	20	16	87	74	90	22	15	36
AC018755.16	129	112	121	5	9	6	192	196	174	19	14	13	204	209	181	13	17	14
AC018755.17	6	6	2	0	0	0	3	5	4	0	0	0	7	7	6	0	0	0
AC018755.2	0	0	0	0	0	0	0	0	0	0	0	0	0	0	0	0	0	0
AC018766.4	41	34	32	0	0	0	29	30	32	0	0	0	34	33	48	0	1	0
AC018766.5	181	160	166	0	0	0	132	199	138	0	0	2	216	176	170	0	0	2
AC018766.6	14	10	10	0	0	0	14	21	11	0	0	0	12	15	22	0	0	0
AC018767.1	0	0	0	0	0	0	0	0	0	0	0	0	0	0	0	0	0	0
AC018799.1	0	0	0	0	0	0	0	0	0	0	0	0	0	0	0	0	1	0
AC018804.1	14	11	11	0	0	0	12	11	7	0	0	0	10	9	11	2	0	0
AC018804.3	0	0	0	0	0	0	0	0	0	0	0	0	0	0	0	0	0	0
AC018804.6	0	1	2	0	1	0	0	1	0	1	0	0	2	4	3	0	2	0
AC018804.7	107	74	85	26	23	34	95	107	82	29	20	5	172	129	148	21	34	17
AC018816.3	1	1	0	0	0	0	0	0	0	1	3	3	0	0	0	0	4	0
AC018832.1	0	0	0	0	0	0	0	0	0	0	0	0	0	0	0	0	0	0
AC018865.11	0	0	0	0	0	0	0	0	0	0	0	0	0	0	0	0	0	0
AC018865.5	3	2	1	0	1	0	0	0	0	0	0	0	1	0	0	0	0	0
AC018866.1	0	0	0	0	0	0	0	0	0	0	0	0	0	0	0	0	0	0
AC018867.1	2	1	1	0	0	0	0	0	2	0	0	0	1	0	1	0	0	0
AC018867.2	1	1	1	0	1	1	1	0	2	0	0	3	1	1	1	1	1	3
AC018878.3	0	0	0	0	0	0	0	0	1	0	0	0	0	0	0	0	0	0
AC018880.1	0	0	0	0	0	0	0	0	0	0	0	0	0	0	0	0	0	0
AC018880.2	0	0	0	0	0	0	0	0	0	0	0	0	0	0	0	0	0	1
AC018890.4	0	0	0	0	1	0	0	0	0	0	1	1	0	0	0	1	1	0
AC018890.6	3	1	1	0	0	0	0	0	0	0	0	0	0	0	2	0	0	0
AC018892.3	1	0	0	0	0	0	0	0	0	0	0	0	0	0	0	0	0	0
AC018892.8	0	0	0	0	0	0	0	0	0	0	0	0	0	0	0	0	0	0
AC018892.9	22	10	19	1	0	4	1	12	7	5	0	2	8	4	13	1	0	3
AC019046.1	0	0	0	0	0	0	0	0	0	0	0	0	0	0	0	0	0	0
AC019048.1	1	2	2	0	3	0	0	0	1	0	0	1	1	0	2	0	0	0
AC019050.1	3	5	9	0	0	1	4	6	7	0	1	1	11	8	4	0	2	1
AC019051.1	0	0	0	0	0	0	0	0	0	0	0	0	0	0	0	0	0	0
AC019055.1	0	0	0	0	0	0	0	0	0	0	0	0	0	0	0	0	0	0
AC019064.1	0	0	0	0	0	0	0	0	0	0	0	0	0	0	0	0	0	0
AC019068.2	3	5	6	0	0	0	5	11	1	0	0	1	6	8	6	0	0	1
AC019070.1	0	1	0	0	1	0	0	1	1	2	0	0	0	0	1	0	0	0
AC019080.1	0	2	2	0	1	0	0	0	0	0	0	0	0	0	0	0	2	1
AC019084.7	0	0	0	1	2	0	0	0	0	0	2	0	1	0	1	1	2	0
AC019097.7	17	26	25	90	109	85	5	8	7	103	104	71	7	13	12	88	116	79
AC019100.3	0	0	0	0	0	0	0	0	0	0	0	0	0	0	0	0	0	0
AC019100.7	0	0	0	0	1	0	0	0	0	0	0	0	0	0	0	0	0	0
AC019109.1	2	1	2	0	0	0	1	0	0	0	0	0	1	0	1	0	0	0
AC019117.1	0	0	0	0	0	0	0	0	0	0	0	0	0	0	0	0	0	0
AC019117.2	0	1	0	0	0	0	0	0	0	0	0	0	1	0	0	0	0	0
AC019118.2	0	0	0	0	0	0	0	0	0	0	0	1	2	0	0	0	0	0
AC019118.3	1	0	0	0	0	0	0	1	0	1	1	0	0	0	0	0	0	0
AC019118.4	1	0	0	0	0	1	2	0	0	0	2	0	0	0	0	0	4	0
AC019129.1	1	2	0	0	0	0	3	1	0	0	0	0	0	0	3	0	0	0
AC019129.2	1	3	1	2	0	3	0	3	1	2	0	4	2	1	3	0	1	2
AC019131.1	0	0	0	0	0	0	0	0	0	0	0	0	0	0	0	0	0	0
AC019171.1	0	0	0	0	0	0	0	0	0	0	0	0	0	0	0	0	0	0
AC019172.2	0	1	1	0	0	0	0	0	0	0	0	0	0	0	0	0	0	0
AC019178.2	1	0	1	3	0	1	2	0	0	3	0	4	0	0	0	0	0	1
AC019178.3	0	0	0	0	0	0	0	1	0	0	0	0	0	0	0	0	0	0
AC019181.2	10	6	8	0	1	0	4	6	5	0	0	0	5	8	4	0	1	0
AC019181.3	6	2	1	1	1	0	2	2	2	4	2	2	1	2	1	2	0	0
AC019185.2	0	0	0	0	2	0	0	0	1	1	1	0	0	0	0	0	0	4
AC019185.3	0	0	0	0	0	0	0	0	0	0	0	0	0	0	0	0	0	0
AC019185.4	0	0	0	0	0	0	0	0	0	0	0	0	0	0	0	0	0	0
AC019186.1	2	1	0	1	0	0	0	1	1	1	1	0	0	1	3	0	0	0
AC019198.1	0	0	0	0	0	0	0	0	0	0	0	0	0	0	0	0	0	0
AC019201.1	0	0	0	0	0	0	0	0	0	0	0	0	0	0	0	0	0	0
AC019205.1	0	0	0	0	0	0	0	0	0	0	0	0	0	0	0	0	0	0
AC019205.2	0	0	0	0	0	0	0	0	0	0	0	0	0	0	0	0	0	0
AC019206.1	3	1	1	0	0	0	0	2	1	1	6	0	0	0	5	1	0	0
AC019221.4	4	6	4	0	0	0	3	5	2	0	0	0	11	6	7	0	2	0
AC019294.1	12	13	8	2	0	0	11	15	13	2	1	3	9	5	9	1	2	1
AC019322.1	0	0	0	0	0	0	0	0	0	0	0	0	0	0	0	0	0	0
AC019330.1	0	0	0	0	0	0	0	0	0	0	1	0	0	0	0	0	0	0
AC019330.2	0	0	0	0	0	0	0	0	0	0	0	0	0	0	0	0	0	0
AC019349.5	0	0	0	0	0	0	0	0	0	0	0	0	0	0	0	0	0	0
AC020550.7	1	0	0	0	0	1	0	0	1	0	1	0	0	1	0	1	0	0
AC020571.3	0	0	0	0	0	0	0	0	0	1	0	0	0	0	0	0	0	0
AC020594.5	5	4	10	0	0	0	2	2	3	0	0	0	3	0	4	0	0	0
AC020595.1	0	0	0	0	0	0	0	0	0	0	0	0	0	0	0	0	0	0
AC020601.1	0	0	0	0	0	0	0	0	0	0	0	0	0	0	0	0	0	0
AC020606.1	0	0	0	0	0	0	0	0	0	0	0	0	0	0	0	0	0	0
AC020626.1	0	0	0	0	0	0	0	0	0	0	0	0	0	0	0	0	0	0
AC020629.1	0	0	0	0	0	0	0	0	0	0	0	0	0	0	0	0	0	0
AC020636.1	0	0	0	0	0	0	0	0	0	0	0	0	0	0	0	0	0	0
AC020663.1	0	0	0	0	0	0	0	0	0	0	0	0	0	0	0	0	0	0
AC020703.1	0	0	0	0	0	0	0	0	0	0	0	0	0	0	0	0	0	0
AC020743.2	0	1	0	0	0	0	0	1	0	0	0	0	0	0	0	0	0	0
AC020743.3	0	0	0	0	0	0	0	0	0	0	0	0	0	0	0	0	0	0
AC020743.4	0	0	0	0	0	0	0	0	0	0	0	0	0	0	0	0	0	0
AC020892.1	0	0	0	0	0	0	0	0	0	0	0	0	0	0	0	0	0	0
AC020895.1	0	0	0	0	0	0	0	0	0	0	0	0	0	0	0	0	0	0
AC020900.1	0	0	0	0	0	0	0	0	0	0	0	0	0	0	0	0	0	0
AC020900.2	0	0	1	0	0	0	0	0	0	0	0	0	0	0	0	0	0	0
AC020907.1	41	27	32	1	0	0	36	47	31	3	7	8	20	26	29	0	2	2
AC020907.2	6	7	6	0	2	0	1	1	1	1	0	3	2	5	5	1	0	0
AC020910.1	0	0	0	0	0	0	0	0	0	0	0	0	0	0	0	0	0	0
AC020910.2	300	252	268	140	190	159	192	218	207	156	140	159	240	222	244	130	141	135
AC020915.1	0	0	0	0	0	0	0	0	0	0	0	0	0	0	0	0	0	0
AC020915.2	4	6	4	1	0	0	2	2	0	0	0	0	4	4	3	0	2	0
AC020922.1	0	0	0	0	0	0	0	0	0	0	0	0	0	0	0	0	0	0
AC020934.1	0	0	0	0	0	0	0	0	0	0	0	0	0	0	0	0	0	0
AC020947.2	3	7	5	0	0	0	3	6	9	0	0	2	3	6	5	2	3	2
AC020952.1	0	0	0	0	0	0	0	0	0	1	0	0	0	0	0	0	0	0
AC020956.3	0	0	0	0	0	0	0	0	0	0	0	0	0	0	0	0	0	0
AC020983.5	6	2	2	0	3	0	4	3	3	0	0	1	2	2	0	0	1	0
AC021016.6	0	0	0	0	0	0	0	0	0	0	0	0	0	0	0	0	0	0
AC021016.7	7	4	3	1	1	0	2	2	3	2	0	0	2	4	6	0	1	2
AC021016.8	0	0	1	0	0	0	1	0	0	0	0	0	1	0	0	0	0	0
AC021021.1	0	0	0	0	0	0	0	0	0	0	0	0	0	0	0	0	0	1
AC021021.2	0	0	0	0	0	0	0	0	0	0	0	0	0	0	0	0	0	0
AC021052.1	0	0	0	0	0	0	0	0	0	0	0	0	0	0	0	0	0	0
AC021078.1	0	0	0	0	0	0	0	0	0	0	0	0	0	0	0	0	0	0
AC021106.1	0	0	0	0	0	0	0	0	0	0	0	0	0	0	0	0	0	0
AC021188.4	47	27	32	0	0	0	18	28	20	0	0	0	30	27	49	0	1	0
AC021205.1	0	0	0	0	0	0	0	0	0	0	0	0	0	0	0	0	0	0
AC021218.2	0	1	0	0	0	0	0	0	1	0	0	0	0	0	0	0	0	0
AC021224.1	0	0	0	0	0	0	0	0	0	0	0	0	0	0	0	0	0	0
AC021593.1	0	0	0	0	0	0	0	0	0	0	0	0	0	0	0	0	0	0
AC021613.1	0	0	0	0	0	0	0	0	0	0	0	0	0	0	0	0	0	0
AC021654.1	0	0	0	0	0	0	0	0	0	0	0	0	0	0	0	0	0	0
AC021660.1	0	0	0	0	0	0	0	0	0	0	0	0	0	0	0	0	0	0
AC021749.1	0	0	0	0	0	0	0	0	0	0	0	0	0	0	0	0	0	0
AC021760.1	0	0	0	0	0	0	0	0	0	0	0	0	0	1	0	0	0	0
AC021818.1	0	0	0	0	0	0	0	0	0	0	0	0	0	0	0	0	0	0
AC021860.1	1	2	0	0	0	0	0	0	0	0	0	0	0	0	0	0	0	0
AC021876.4	2	1	0	1	1	0	1	0	2	2	0	0	0	2	1	2	1	4
AC021887.1	0	0	0	0	0	0	0	0	0	0	0	0	0	0	0	0	0	0
AC022007.5	155	145	168	2	1	0	39	41	72	3	0	2	61	67	78	3	0	1
AC022021.1	0	0	0	0	0	0	0	0	0	0	0	0	0	0	0	0	0	0
AC022120.1	0	0	0	0	0	0	0	0	0	0	0	0	0	0	0	0	0	0
AC022142.1	0	0	0	0	0	0	0	0	0	0	0	0	0	0	0	0	0	0
AC022153.1	1	1	5	2	0	1	0	3	2	1	2	2	0	1	3	0	0	1
AC022154.7	20	17	25	1	7	1	19	26	19	3	1	2	33	32	23	1	0	2
AC022173.2	1	1	1	0	0	0	0	0	0	0	0	5	1	0	0	0	0	1
AC022182.1	0	3	2	0	0	1	3	2	1	0	0	0	3	0	1	0	0	0
AC022182.2	40	29	32	304	297	321	39	32	33	265	248	253	27	37	33	351	344	264
AC022182.3	1	0	0	0	0	0	0	0	0	0	0	0	1	1	0	0	0	0
AC022201.4	0	0	0	0	0	0	0	0	0	0	0	0	0	0	0	0	0	0
AC022201.5	0	0	0	0	0	0	0	0	0	0	0	0	0	0	0	0	0	0
AC022210.1	0	0	0	0	0	0	0	0	0	0	0	0	0	0	0	0	0	0
AC022210.2	33	16	15	0	0	0	20	30	14	0	0	0	10	25	22	0	1	0
AC022311.1	0	0	0	0	0	0	0	1	0	0	0	0	0	0	0	0	0	0
AC022400.1	29	23	19	1	1	1	9	13	19	4	1	4	18	15	15	4	3	5
AC022400.2	3	4	3	0	5	0	5	0	1	0	0	1	3	2	3	0	1	1
AC022431.1	41	26	24	22	27	46	30	39	27	22	31	31	34	49	33	30	33	38
AC022431.2	0	0	0	0	0	0	0	0	0	0	0	0	0	0	0	0	0	0
AC022431.3	0	0	0	0	0	0	0	0	0	0	0	0	0	1	0	0	0	0
AC022486.1	0	0	0	0	0	0	0	0	0	0	0	0	0	0	0	0	0	0
AC022498.1	0	0	0	4	5	2	0	1	0	2	2	6	0	0	0	7	6	4
AC022532.1	15	11	19	1	4	1	5	3	3	3	0	1	3	4	3	0	0	1
AC022537.1	0	0	0	0	0	0	0	0	0	0	0	0	0	0	0	0	0	0
AC022538.1	0	0	0	0	0	0	0	0	0	0	0	0	0	0	0	0	0	0
AC022555.1	0	0	0	0	0	0	0	0	0	0	0	0	0	0	0	0	0	0
AC022558.1	7	10	7	0	0	0	3	5	3	0	0	0	1	4	6	0	0	1
AC022596.2	0	0	0	0	0	0	0	0	0	0	1	0	0	0	0	0	0	0
AC022596.6	0	0	0	0	0	0	0	0	1	0	0	0	0	0	0	0	0	0
AC022616.1	0	0	0	0	0	0	0	0	0	0	0	0	0	0	0	0	0	0
AC022681.1	0	0	0	0	0	0	0	0	0	0	0	0	0	0	0	0	0	0
AC022716.1	0	0	0	0	0	0	0	0	0	0	0	0	0	0	0	0	0	0
AC022816.2	3	0	0	0	0	0	0	1	0	0	0	0	0	0	0	0	0	0
AC022819.1	0	0	1	0	0	0	0	0	1	0	0	0	0	0	0	0	0	0
AC022819.2	0	0	0	0	0	0	0	0	0	0	0	0	0	0	0	0	0	0
AC022819.3	6	6	8	0	0	0	2	1	3	0	1	0	6	5	4	0	0	0
AC022861.1	0	0	0	0	0	0	0	0	0	0	0	0	0	0	0	0	0	0
AC022872.1	0	0	0	0	0	0	0	0	0	0	0	0	0	0	0	0	0	0
AC022909.1	0	0	0	0	0	0	0	0	0	0	0	0	0	0	0	0	0	0
AC023050.1	0	0	0	0	0	0	0	0	0	0	0	0	0	0	0	0	0	0
AC023115.1	0	0	1	0	0	0	0	0	0	0	0	0	0	0	0	0	0	0
AC023115.2	0	0	0	0	0	0	0	0	0	0	0	0	0	0	0	0	1	0
AC023115.4	0	1	0	0	0	0	0	1	0	0	0	0	0	0	0	0	0	0
AC023128.1	0	0	0	0	0	0	0	0	0	0	0	0	0	0	0	0	0	0
AC023128.2	0	0	0	0	0	1	0	1	0	0	0	0	0	1	1	1	0	0
AC023137.2	0	0	0	0	0	0	0	0	0	0	0	0	0	0	0	0	0	0
AC023157.1	0	1	0	0	0	0	0	0	0	0	0	0	0	0	0	0	0	0
AC023158.1	0	0	0	0	0	0	0	0	0	0	0	0	0	0	0	0	0	0
AC023237.1	0	0	0	0	0	0	0	0	0	0	0	0	0	0	0	0	0	0
AC023271.1	3	2	3	0	0	0	0	1	2	0	0	2	0	1	0	0	0	0
AC023271.2	0	0	0	0	0	0	0	0	0	0	2	0	0	0	0	3	1	1
AC023274.4	0	0	0	0	0	0	0	0	0	0	0	0	0	0	0	0	0	0
AC023274.6	0	0	0	0	0	0	0	0	0	0	0	0	0	0	0	0	0	0
AC023347.1	29	22	25	1	0	0	15	24	14	1	0	2	32	23	25	0	1	0
AC023347.2	2	0	0	0	0	0	0	0	0	0	0	0	2	0	0	0	0	0
AC023385.1	0	0	0	0	0	1	0	0	0	0	0	0	0	0	0	0	0	0
AC023449.2	0	0	0	0	0	0	0	0	0	0	0	0	0	0	0	0	0	0
AC023469.1	0	0	0	0	0	0	0	0	0	0	0	0	0	0	0	0	0	0
AC023469.2	0	0	0	0	0	0	0	0	0	0	0	0	0	0	0	0	0	0
AC023481.1	0	1	1	0	0	0	0	0	0	0	0	0	1	0	1	0	0	1
AC023490.1	6	3	2	0	0	0	5	1	5	0	0	0	11	2	3	0	0	0
AC023490.2	3	8	5	0	0	0	1	1	2	0	0	0	3	2	2	0	0	0
AC023513.1	0	0	0	0	0	0	0	0	0	0	0	0	0	0	0	0	0	0
AC023590.1	2	2	2	1	0	0	1	1	3	1	0	0	2	1	0	1	0	1
AC023593.1	2	2	3	0	0	0	6	2	0	0	0	0	3	5	3	0	0	0
AC023632.1	4	4	1	5	23	4	0	1	3	10	11	23	1	2	4	9	6	14
AC023669.1	0	0	0	0	0	0	0	0	0	0	0	0	0	0	0	0	0	0
AC023669.2	0	0	0	0	0	0	0	0	0	0	0	0	0	0	0	0	1	0
AC023672.1	0	0	0	0	0	0	0	2	1	0	0	0	0	0	0	1	0	0
AC023672.2	0	0	0	0	0	0	0	0	0	0	0	0	0	0	0	0	0	0
AC023798.1	0	0	0	0	0	0	0	0	0	0	0	0	0	0	0	0	0	0
AC023818.1	0	0	0	0	0	0	0	0	0	0	0	0	0	0	0	0	0	0
AC023824.1	0	0	0	0	0	0	0	0	0	0	0	0	0	0	0	0	0	0
AC023992.1	0	0	0	0	0	0	0	0	0	0	0	0	0	0	0	0	0	0
AC024028.1	0	0	0	0	0	0	0	0	0	0	0	0	0	0	0	0	0	0
AC024067.1	0	0	0	0	0	0	0	0	0	0	0	0	0	0	0	0	0	0
AC024082.1	0	0	0	0	0	0	0	0	0	0	0	0	0	0	0	0	0	0
AC024082.3	3	0	2	1	1	0	0	0	0	0	1	0	0	2	0	1	0	0
AC024082.4	0	0	4	4	1	3	1	0	0	2	1	0	1	2	0	0	5	1
AC024084.1	0	0	0	0	0	0	0	0	0	1	0	0	0	0	0	0	0	0
AC024132.1	0	0	0	0	0	0	0	0	0	0	1	1	0	0	0	0	0	0
AC024149.1	0	0	0	0	0	0	0	0	0	0	0	0	0	0	0	0	0	0
AC024158.1	0	0	0	0	0	0	0	0	0	0	0	0	0	0	0	0	0	0
AC024162.2	0	0	0	0	0	0	0	0	0	0	0	0	0	0	0	2	2	0
AC024183.3	0	0	0	0	0	0	0	0	0	0	0	0	0	0	0	0	0	0
AC024198.1	0	0	0	0	0	0	0	0	0	0	0	0	0	0	0	0	0	0
AC024257.1	1	3	2	0	1	0	2	0	1	0	2	3	0	0	3	2	1	0
AC024475.1	0	0	0	0	0	0	0	0	0	0	0	0	0	0	0	0	0	0
AC024560.2	2	3	3	0	0	0	1	0	3	0	0	0	1	1	1	0	0	0
AC024560.3	1117	848	939	116	105	124	639	879	851	119	135	141	784	781	839	120	124	132
AC024568.1	0	0	0	0	0	0	0	0	0	0	0	0	0	0	0	0	0	0
AC024569.1	1	0	0	0	0	0	0	0	0	0	0	0	0	0	0	0	0	0
AC024580.1	80	68	66	4	6	3	48	95	70	10	4	9	77	67	68	6	8	10
AC024590.1	0	0	0	0	0	0	0	0	0	0	0	0	0	0	0	0	0	0
AC024592.12	0	0	0	0	0	0	0	0	0	0	0	0	0	0	0	0	0	0
AC024592.9	0	2	1	0	0	0	3	1	0	0	0	0	1	1	3	0	0	0
AC024610.1	0	0	0	0	0	0	0	0	0	0	0	0	0	0	0	0	0	0
AC024619.2	0	0	0	0	0	0	0	0	0	0	0	0	0	0	0	0	0	0
AC024704.2	9	3	5	0	0	1	2	2	3	0	0	0	2	6	3	1	0	1
AC024896.1	5	7	1	0	0	0	0	0	0	0	0	0	2	3	1	0	0	0
AC024908.1	0	0	0	0	0	0	0	0	0	0	0	0	0	0	0	0	0	0
AC024937.2	3	3	3	0	1	0	0	6	4	1	2	0	3	1	0	3	2	0
AC024937.4	1	1	2	2	0	0	0	3	1	0	0	0	1	1	2	0	0	0
AC024937.6	7	8	6	0	0	0	3	4	4	7	1	0	6	4	3	1	0	1
AC024940.1	45	29	29	11	15	14	12	19	21	15	20	11	31	28	29	7	14	9
AC024996.1	0	0	0	0	0	0	0	0	0	0	0	0	0	0	0	0	0	0
AC025016.1	0	0	0	0	0	0	0	0	0	0	0	0	0	0	0	0	0	0
AC025165.1	0	0	1	0	0	0	0	0	0	0	0	0	1	0	0	0	0	0
AC025165.8	38	49	38	0	0	0	31	34	25	2	2	0	30	35	29	0	1	0
AC025166.1	1	0	0	0	0	0	0	0	0	0	0	0	0	0	0	0	0	0
AC025171.1	293	246	296	1	13	4	70	123	105	3	0	1	157	155	156	8	0	0
AC025175.1	0	0	0	0	0	0	0	0	0	0	0	0	0	0	0	0	0	0
AC025262.1	0	0	0	0	0	0	0	0	0	0	0	0	0	0	0	0	0	0
AC025263.3	0	0	0	0	0	0	0	0	0	0	0	0	0	0	0	0	0	0
AC025278.1	0	0	0	1	0	0	0	1	0	0	0	0	0	0	0	0	0	0
AC025280.1	0	0	0	0	0	0	0	0	0	0	0	0	0	0	0	0	0	0
AC025284.1	0	0	0	0	0	0	0	0	0	0	0	0	0	0	0	0	0	0
AC025287.1	0	3	1	2	2	2	0	1	0	0	1	0	0	1	1	0	0	1
AC025300.1	0	0	0	0	0	0	0	0	0	0	0	0	0	0	0	0	0	0
AC025335.1	427	366	396	0	0	1	306	378	290	0	0	0	493	421	443	0	0	2
AC025426.1	0	0	0	0	0	0	0	0	0	0	0	0	0	0	0	0	0	0
AC025442.3	1	2	1	0	0	0	0	0	0	2	0	1	1	2	0	0	1	0
AC025458.1	0	0	0	0	0	0	0	0	0	0	0	0	0	1	0	0	0	0
AC025470.1	0	0	0	0	0	0	0	0	0	0	0	0	0	0	0	0	0	0
AC025594.1	1	1	1	0	0	0	0	0	1	0	0	0	1	0	1	0	0	0
AC025627.4	0	0	1	0	0	0	0	0	0	0	0	0	0	1	0	0	0	0
AC025627.7	0	7	4	1	1	1	4	3	8	4	1	5	6	6	1	2	2	3
AC025627.9	1	0	0	0	0	0	0	0	0	0	0	0	0	0	0	0	0	0
AC025674.1	0	1	0	0	0	0	0	0	0	0	0	0	0	0	0	0	0	0
AC025678.1	0	0	0	0	0	0	0	0	0	0	0	0	0	0	0	0	0	0
AC025750.5	6	7	7	0	5	1	6	8	5	4	3	0	8	6	8	2	3	2
AC025750.6	1	0	5	3	4	1	0	2	2	4	14	6	0	0	2	10	4	4
AC025750.7	0	1	0	0	1	1	0	0	0	0	1	0	1	1	0	0	2	2
AC025811.1	0	0	0	0	0	0	0	0	0	0	0	0	0	0	0	0	0	0
AC025811.2	0	0	0	0	0	0	0	0	0	0	0	0	0	0	0	0	0	0
AC025811.3	0	0	0	0	0	0	0	0	0	0	0	0	0	0	0	0	0	0
AC025918.2	2	1	3	0	0	0	0	1	2	0	0	0	0	2	1	0	0	0
AC026150.1	0	0	0	0	0	0	0	0	0	0	0	0	0	0	0	0	0	0
AC026150.2	0	0	0	0	0	0	0	0	0	0	0	0	0	0	0	0	0	0
AC026150.5	46	30	25	0	1	0	16	28	23	0	0	0	27	21	31	1	0	0
AC026150.6	1	0	2	0	0	0	0	1	0	0	0	0	0	1	0	0	0	0
AC026150.8	0	0	0	0	0	3	0	0	0	0	0	0	0	0	0	0	0	0
AC026166.1	0	0	0	0	0	0	0	0	0	0	0	0	0	0	0	0	0	0
AC026166.2	0	0	0	0	0	0	0	0	0	0	0	0	0	0	0	0	0	1
AC026167.1	0	0	0	0	0	0	0	0	0	0	0	0	0	0	0	0	0	0
AC026185.1	0	0	1	0	0	0	1	0	0	0	0	0	1	0	0	0	0	0
AC026188.1	1	0	0	0	1	0	1	0	1	0	1	3	0	0	0	0	0	0
AC026202.1	0	1	1	0	0	0	0	0	1	0	0	1	0	1	1	0	0	0
AC026202.3	11	8	11	1	3	0	4	11	6	2	0	2	16	11	6	4	4	1
AC026202.5	0	0	0	0	0	0	0	0	0	0	0	0	0	0	0	0	0	0
AC026214.2	0	0	1	0	0	0	0	0	0	0	0	0	0	0	0	0	0	0
AC026241.1	0	0	0	0	0	0	0	0	0	0	0	0	0	0	0	0	0	0
AC026271.5	62	59	57	62	75	84	61	67	74	69	78	72	65	53	70	67	63	60
AC026310.1	2	0	0	0	2	1	0	1	2	0	0	0	0	0	0	2	3	2
AC026318.1	0	0	0	0	0	0	0	0	0	0	0	0	0	0	0	0	0	0
AC026320.1	0	0	0	0	0	0	0	0	0	0	0	0	0	0	0	0	0	0
AC026357.1	0	0	0	0	0	0	0	0	0	0	0	0	0	0	0	0	0	0
AC026366.1	0	0	0	0	0	0	0	1	0	0	0	0	0	0	0	0	0	0
AC026369.1	0	0	0	0	0	0	0	0	0	0	0	0	0	0	0	0	0	0
AC026407.1	0	0	0	0	0	0	0	0	0	0	0	0	0	0	0	0	0	0
AC026461.1	0	0	0	0	0	0	0	0	0	0	0	0	0	0	0	0	0	0
AC026471.6	9	9	10	0	0	0	4	5	5	0	0	0	12	2	6	0	0	0
AC026495.1	0	0	0	0	0	0	0	0	0	0	1	0	0	0	0	0	0	0
AC026512.1	0	0	0	0	0	0	0	0	0	0	0	0	0	0	0	0	0	0
AC026700.1	0	0	0	0	0	0	0	0	0	0	0	0	0	0	0	0	0	0
AC026703.1	0	0	0	0	0	0	0	0	0	0	0	0	0	0	0	0	0	0
AC026703.2	0	0	0	0	0	0	0	0	0	0	0	0	0	0	0	0	0	0
AC026740.1	135	116	112	36	30	28	101	79	71	30	23	32	126	120	144	28	19	38
AC026781.1	0	0	0	0	0	0	0	0	0	0	0	0	0	0	0	0	0	0
AC026797.1	0	0	0	0	0	0	0	0	0	0	0	0	0	0	0	0	0	0
AC026806.2	6	2	7	0	0	0	9	14	12	0	0	2	5	3	8	0	0	0
AC026877.1	0	0	0	0	0	0	0	0	0	0	0	0	0	0	0	0	0	0
AC026882.1	0	0	0	0	0	0	1	0	0	0	0	0	0	0	0	0	0	0
AC026904.1	1	1	0	0	0	0	0	0	0	0	0	0	2	2	2	0	0	0
AC026954.6	9	3	9	0	0	1	4	3	4	2	0	0	4	8	9	0	0	3
AC026956.1	0	0	0	0	0	0	0	0	0	0	0	0	0	0	0	0	0	0
AC026992.1	0	0	0	0	0	0	0	0	0	0	0	0	1	0	1	0	0	0
AC027119.1	0	0	0	0	0	0	0	0	0	0	0	0	0	1	0	0	1	0
AC027124.2	1	0	0	0	0	1	2	1	1	0	1	0	0	0	0	0	0	0
AC027124.3	0	0	0	0	0	0	1	3	0	0	0	0	0	0	0	0	0	0
AC027228.1	33	12	30	4	5	8	7	19	10	8	9	8	16	9	21	6	11	12
AC027238.1	0	0	0	0	0	0	0	0	0	0	0	0	0	0	0	0	0	0
AC027269.2	0	0	0	0	0	0	0	0	0	1	0	0	0	0	0	1	0	0
AC027281.1	0	0	0	0	0	0	0	0	0	0	0	0	0	0	0	0	0	0
AC027288.1	0	0	0	0	0	0	0	0	0	0	0	0	0	0	0	0	0	0
AC027288.2	0	0	0	0	0	0	0	0	0	0	0	0	0	0	0	0	0	0
AC027307.1	0	0	0	0	0	0	0	0	0	0	0	0	0	0	0	0	0	0
AC027307.2	0	0	0	0	0	0	0	0	0	0	0	0	0	0	0	0	0	0
AC027307.3	82	58	66	2	4	0	78	105	69	3	7	5	185	150	161	5	7	4
AC027309.1	0	0	0	0	0	0	0	0	0	0	0	0	0	0	0	0	0	0
AC027319.1	0	0	0	0	0	0	0	0	0	0	0	0	0	0	0	0	0	0
AC027319.2	0	0	0	0	0	0	0	0	1	0	0	0	0	0	0	0	0	0
AC027320.1	0	1	0	0	0	0	0	0	0	0	0	0	0	0	0	0	0	0
AC027348.1	1	0	0	0	0	0	0	0	0	0	0	0	0	0	0	0	0	0
AC027601.1	67	47	56	0	0	0	44	66	48	1	2	1	68	52	56	0	1	4
AC027612.1	15	17	20	1	1	0	22	22	16	0	0	1	26	20	21	1	0	0
AC027612.2	0	0	0	0	0	0	0	0	0	0	0	0	0	0	0	0	0	0
AC027612.3	1	0	0	0	0	0	0	0	0	0	0	0	0	0	1	0	0	0
AC027612.4	0	0	2	1	0	0	2	0	0	0	0	0	2	1	2	0	0	0
AC027612.6	241	189	189	12	22	19	300	345	318	37	39	32	292	262	272	42	26	23
AC027763.2	188	149	154	25	15	35	80	103	98	24	23	41	164	109	143	32	41	40
AC027806.1	0	0	0	0	0	0	0	0	0	0	0	0	0	0	0	0	0	0
AC027807.1	0	0	0	0	0	0	0	0	0	0	0	0	0	0	0	0	0	0
AC027811.1	0	0	0	0	0	0	0	0	0	0	0	0	0	0	1	0	0	0
AC032027.1	0	1	0	0	0	0	0	0	0	0	0	0	0	0	0	0	0	0
AC034102.1	0	0	0	0	0	0	0	0	0	0	0	0	0	0	0	0	0	0
AC034110.1	0	0	0	0	0	0	1	0	0	0	0	0	0	0	1	0	0	0
AC034154.1	0	0	0	0	0	0	0	0	0	0	0	0	0	0	0	0	0	0
AC034187.1	0	0	0	0	0	0	0	0	0	0	0	0	0	0	0	0	0	0
AC034187.2	0	0	0	0	0	0	0	0	0	0	0	0	0	0	0	0	0	0
AC034187.3	0	0	0	0	0	0	0	0	0	0	0	0	0	0	0	0	0	0
AC034187.4	0	0	0	0	0	0	0	0	0	0	0	0	0	0	0	0	0	0
AC034187.5	0	0	0	0	0	0	0	0	0	0	0	0	0	0	0	0	0	0
AC034198.7	0	0	0	0	0	0	0	0	0	0	0	0	0	0	0	0	0	0
AC034205.1	0	0	0	0	3	2	0	0	0	3	3	0	0	0	0	4	1	2
AC034220.3	254	162	180	14	3	9	81	106	104	8	10	16	109	99	129	4	3	9
AC034228.2	0	0	0	0	0	0	0	0	0	0	0	0	0	0	1	0	0	0
AC034228.3	0	0	0	0	0	0	0	0	0	0	0	0	0	1	1	0	0	0
AC034228.4	0	0	0	0	0	0	0	0	0	0	0	0	0	0	0	0	0	0
AC034228.7	0	0	0	0	0	0	0	0	0	0	0	0	0	0	0	0	0	0
AC034229.1	3	1	1	1	0	0	1	1	0	0	0	0	1	1	0	1	1	0
AC034236.1	0	0	0	0	0	0	0	0	0	0	0	0	0	0	0	0	0	0
AC034236.2	0	0	0	0	0	0	0	0	0	0	0	0	0	0	0	0	0	0
AC034243.1	4	6	7	0	0	0	1	3	3	0	0	0	2	3	0	0	0	0
AC036178.1	0	0	0	0	0	0	0	0	0	0	0	0	0	0	0	0	0	0
AC037199.1	0	0	0	0	0	0	0	0	0	0	0	0	0	0	0	0	0	0
AC037445.1	1	0	1	0	1	0	0	0	0	0	0	0	0	0	1	1	0	0
AC037459.4	0	0	0	0	0	0	0	0	0	0	0	0	0	0	0	0	0	0
AC040160.1	0	0	0	0	0	0	0	0	0	0	0	0	0	0	0	0	0	0
AC040162.1	0	0	0	0	0	0	0	0	0	0	0	0	0	0	0	0	0	0
AC040163.1	0	0	0	0	0	0	0	0	0	0	0	0	0	0	0	0	0	0
AC040173.1	0	0	0	0	0	0	0	0	0	0	0	0	0	0	0	0	0	0
AC040977.1	0	0	0	0	0	0	0	0	0	0	0	0	0	0	0	0	0	0
AC044860.1	0	0	0	0	0	0	0	0	0	0	0	0	0	0	0	0	0	0
AC046130.1	0	0	0	0	0	0	0	0	0	0	0	0	0	0	0	0	0	0
AC046143.1	0	0	0	0	0	0	0	0	0	0	0	0	0	0	0	0	0	0
AC046143.2	5	7	7	0	0	0	4	5	3	0	0	0	6	3	0	0	0	0
AC046143.3	30	11	24	0	0	1	13	9	10	0	1	2	29	7	16	0	0	2
AC046143.6	3	0	0	1	0	0	0	2	0	0	0	0	0	0	0	1	1	0
AC048346.1	0	0	0	0	0	0	0	0	0	0	0	0	0	0	0	0	0	0
AC051642.1	0	0	0	0	0	0	0	0	0	0	0	1	0	0	0	0	0	0
AC051649.1	0	0	0	0	0	0	0	0	0	0	0	0	0	0	0	0	0	0
AC051649.12	0	0	0	0	0	0	0	0	0	0	0	0	0	0	0	0	0	0
AC051649.6	1	1	0	0	0	0	0	0	0	0	0	0	0	0	0	0	0	0
AC053503.11	1	0	0	0	0	0	0	0	3	0	0	0	1	1	1	0	0	0
AC053503.2	0	0	0	0	0	0	0	0	0	0	0	0	0	0	0	0	0	0
AC053503.4	16	16	13	0	0	0	14	17	14	0	0	2	4	9	9	0	1	0
AC053503.6	0	0	0	0	0	0	0	0	0	0	0	0	0	0	0	0	0	0
AC053516.1	0	0	0	0	0	0	0	0	0	0	0	0	0	0	0	0	0	0
AC055723.1	0	0	0	0	0	0	0	0	0	0	0	0	0	0	0	0	0	0
AC055736.1	0	0	0	0	0	0	0	0	0	0	0	0	0	0	0	0	0	0
AC055764.1	0	0	0	1	0	0	1	1	1	2	0	2	0	0	1	0	0	0
AC055811.1	0	0	0	0	0	0	0	0	0	0	0	0	0	0	0	0	0	0
AC055811.5	20	20	27	7	7	4	3	9	10	2	4	4	11	13	15	3	4	5
AC055813.1	0	0	0	0	0	0	0	0	0	0	0	0	0	0	0	0	0	0
AC055873.1	0	0	0	0	0	0	0	0	0	0	0	0	0	0	0	0	0	0
AC055876.1	0	0	0	0	0	0	0	0	0	0	0	0	0	0	0	0	0	0
AC055876.2	0	0	0	0	0	0	0	0	0	0	0	0	0	0	0	0	0	0
AC060226.1	0	0	0	0	0	0	0	0	0	0	0	0	0	0	0	0	0	0
AC060834.2	1	0	0	0	0	0	0	6	0	0	0	2	0	0	0	1	0	1
AC060834.3	0	0	0	0	0	0	0	0	0	0	0	0	0	0	0	0	0	0
AC060835.1	0	0	0	0	0	0	0	0	0	0	0	0	0	0	0	0	0	0
AC061961.2	1	0	2	0	0	2	1	2	2	1	0	1	1	2	0	0	1	2
AC061975.1	0	1	0	0	0	0	0	0	1	0	0	0	0	0	0	0	0	0
AC061975.10	0	0	0	0	0	0	0	0	0	0	0	0	1	0	0	0	0	0
AC061975.2	0	0	0	0	0	0	0	0	0	0	0	0	0	0	0	0	0	0
AC061975.3	0	0	0	0	0	0	0	0	0	0	0	0	0	0	0	0	0	0
AC061975.4	0	0	0	0	0	0	0	0	0	0	0	0	0	0	0	0	0	0
AC061975.5	1	0	0	0	0	0	0	0	0	0	0	0	0	0	0	0	0	0
AC061975.6	0	0	0	0	0	0	0	0	0	0	0	0	0	0	0	0	0	0
AC061975.7	3	3	4	0	0	0	0	1	0	0	0	0	1	0	1	0	0	0
AC061975.8	0	0	0	0	0	0	0	0	0	0	0	0	0	0	0	0	0	0
AC061975.9	0	0	0	0	0	0	0	0	0	0	0	0	0	0	0	0	0	0
AC061992.1	1	3	1	0	0	1	3	1	2	1	0	1	5	4	4	3	0	0
AC061992.2	6	10	4	0	0	0	0	0	1	1	0	0	3	4	3	0	1	0
AC062016.1	0	0	0	0	0	0	0	0	0	0	0	0	0	0	0	0	0	0
AC062016.2	0	0	0	0	0	0	0	0	0	0	0	0	0	0	0	0	0	0
AC062016.3	0	0	0	0	0	0	0	0	0	0	0	0	0	0	0	0	0	0
AC062017.1	57	48	40	2	5	2	25	33	27	1	2	1	45	47	65	6	3	6
AC062020.1	0	0	0	0	0	0	0	0	0	0	0	0	0	0	0	0	0	0
AC062020.2	0	0	0	0	0	0	0	0	0	0	0	0	0	0	0	0	0	0
AC062021.1	0	0	0	0	0	0	0	0	0	0	0	0	0	0	0	0	0	0
AC062022.1	0	0	0	0	0	0	0	0	0	0	0	0	0	0	0	0	0	1
AC062028.1	1	3	2	1	0	0	1	2	5	0	0	3	2	1	0	1	0	0
AC062029.1	174	167	213	1	0	1	71	74	59	3	0	2	103	85	100	1	0	0
AC062031.1	0	0	0	0	0	0	0	0	0	0	0	0	0	0	0	0	0	0
AC062032.1	0	0	0	0	0	0	0	0	0	0	0	0	0	0	0	0	0	0
AC063932.1	0	0	0	0	0	0	0	0	0	0	0	0	1	0	0	0	0	0
AC063944.1	0	0	0	0	0	0	0	0	0	0	0	0	0	0	0	0	0	0
AC063976.1	0	0	0	0	0	0	0	0	0	0	0	0	0	0	0	0	0	0
AC063976.2	0	0	0	0	0	0	0	0	0	0	0	0	0	0	0	0	0	0
AC063976.3	0	0	0	0	0	0	0	0	0	0	0	1	0	0	0	0	1	0
AC063976.7	19	17	32	1	3	6	14	27	15	4	5	11	20	9	21	5	10	7
AC063979.1	0	0	0	0	0	0	0	0	0	0	0	0	0	0	0	0	0	0
AC064834.1	0	0	0	0	0	0	1	0	0	0	0	0	0	0	0	0	0	0
AC064834.2	0	0	0	0	0	0	0	0	0	0	0	0	0	0	0	0	0	0
AC064834.3	2	0	0	0	0	0	0	0	0	0	0	0	0	0	0	0	0	0
AC064836.3	9	2	6	1	0	0	2	4	1	1	0	0	4	3	2	0	0	0
AC064837.1	0	0	0	0	0	0	0	0	0	0	0	0	0	0	0	0	0	0
AC064847.4	1	0	0	1	0	0	0	0	0	0	0	0	1	1	0	0	0	0
AC064850.4	37	28	26	18	21	21	23	19	20	9	19	31	20	20	22	11	12	36
AC064852.4	1	0	0	0	0	0	0	0	0	0	3	0	0	1	4	1	0	1
AC064852.5	0	1	0	0	2	3	0	0	1	4	3	7	0	0	0	2	5	5
AC064853.2	1	0	0	0	0	0	0	0	0	0	0	0	1	0	1	0	0	0
AC064853.3	0	1	0	0	0	0	0	0	0	0	0	0	0	0	0	0	0	0
AC064865.1	0	0	0	0	0	0	0	0	0	0	0	0	0	0	0	0	0	0
AC064871.3	0	0	0	0	0	0	0	0	0	0	0	0	0	1	0	0	1	0
AC064874.1	0	0	0	0	0	0	0	0	0	0	1	0	2	0	0	1	0	1
AC064875.2	0	0	0	0	0	0	0	0	0	0	0	0	0	0	0	0	0	2
AC066612.1	8	8	7	0	3	0	3	1	1	2	0	1	2	4	3	1	0	4
AC066692.3	2	1	1	0	0	0	0	0	0	0	0	2	0	2	0	0	0	1
AC067718.1	0	0	0	0	0	0	0	0	1	0	0	0	1	0	0	0	0	0
AC067735.1	0	0	0	0	0	0	0	0	0	0	0	0	0	0	0	0	0	0
AC067742.1	0	0	0	0	0	0	0	0	0	0	0	0	0	0	0	0	0	0
AC067751.1	0	0	0	0	0	0	0	0	0	0	0	0	0	0	0	0	0	0
AC067805.1	2	0	0	0	0	0	0	0	1	0	0	0	0	0	0	0	0	0
AC067852.1	0	0	0	0	0	0	0	0	0	0	0	0	0	0	0	0	0	0
AC067940.1	2	5	1	9	5	7	3	5	0	6	10	6	0	0	0	15	5	7
AC067945.2	0	0	0	0	0	0	0	0	0	0	0	0	0	0	0	0	0	0
AC067945.3	29	18	25	5	3	10	18	15	16	6	3	9	20	19	26	2	7	4
AC067945.4	1	2	1	0	0	0	0	0	0	1	0	0	0	2	0	0	0	0
AC067956.1	0	0	0	0	0	0	0	0	0	0	0	1	1	0	0	0	0	0
AC067957.1	0	0	0	0	0	0	0	0	0	0	1	0	0	0	0	0	0	0
AC067959.1	0	0	0	0	0	0	0	0	0	0	0	0	0	0	0	0	0	0
AC067960.1	0	0	0	0	0	0	0	0	0	0	0	0	0	0	1	0	1	0
AC067961.1	0	0	0	0	0	0	0	0	0	0	0	0	0	0	0	0	0	0
AC067968.3	0	5	3	0	0	1	0	1	4	1	1	0	3	5	2	1	0	2
AC067969.1	0	0	0	0	1	0	0	0	0	0	0	0	2	0	1	0	0	0
AC067969.2	1	0	2	0	0	0	2	0	0	0	0	0	0	1	0	0	0	0
AC068014.1	0	0	0	0	0	0	0	0	0	0	0	0	0	0	0	0	0	0
AC068014.2	0	0	0	0	0	0	0	0	0	0	0	0	0	0	0	0	0	0
AC068020.1	0	1	0	0	0	0	1	0	0	0	0	0	1	1	0	0	0	0
AC068039.1	0	0	0	1	0	1	0	1	1	0	0	1	0	0	0	0	0	1
AC068039.4	21	13	9	0	0	0	7	2	3	0	0	0	4	8	2	0	0	0
AC068042.1	2	2	2	0	0	0	2	9	2	2	1	1	1	3	3	1	2	2
AC068044.1	0	0	0	0	0	0	0	0	0	0	0	0	0	0	0	0	0	0
AC068057.1	15	9	18	1	0	1	0	3	0	0	0	0	2	0	2	0	1	0
AC068058.1	0	0	0	0	0	0	0	0	0	0	0	0	0	0	0	0	0	0
AC068062.1	0	0	0	0	0	1	0	0	0	0	0	0	0	0	0	0	0	0
AC068134.10	9	8	10	5	3	1	5	4	6	1	3	0	5	7	5	2	0	2
AC068134.5	0	0	1	0	0	0	0	0	0	0	0	0	0	0	0	0	0	0
AC068134.6	0	0	0	0	0	0	0	0	0	0	0	0	0	0	0	0	0	0
AC068134.8	0	0	0	0	0	0	0	2	0	0	0	0	0	2	0	0	0	0
AC068135.1	0	0	0	0	0	0	0	0	0	0	0	0	0	0	0	0	0	0
AC068137.11	0	0	0	0	0	0	0	0	0	0	0	0	0	0	0	0	0	0
AC068137.13	2	0	2	2	0	0	1	3	4	1	1	0	1	1	1	1	0	1
AC068137.5	0	0	1	1	1	0	0	0	0	0	0	0	1	0	0	0	0	0
AC068137.6	0	0	0	0	0	0	0	0	0	0	0	0	0	0	0	0	0	0
AC068137.8	0	0	0	0	0	0	0	0	0	0	0	0	0	0	0	0	0	0
AC068138.1	0	0	0	0	0	0	0	0	0	0	0	0	0	0	0	0	0	0
AC068196.1	1	3	3	1	0	0	0	0	1	0	0	0	1	1	0	0	0	0
AC068279.1	0	0	0	0	0	0	0	0	0	0	0	0	0	0	0	0	0	0
AC068279.2	0	0	0	0	0	0	0	0	0	0	0	0	0	0	0	0	0	0
AC068279.3	0	0	0	0	0	0	0	0	0	0	0	0	0	0	0	0	0	0
AC068282.3	169	108	122	5	5	3	44	57	47	1	7	8	53	71	77	3	4	0
AC068286.1	0	0	0	0	0	0	0	0	0	0	0	0	0	0	0	0	0	0
AC068287.1	0	0	0	0	0	0	0	0	0	0	1	0	0	0	1	0	0	0
AC068292.1	0	0	0	0	0	0	0	0	0	0	0	0	0	0	0	0	0	0
AC068483.1	0	0	0	0	0	0	0	0	0	0	0	0	0	0	0	0	0	0
AC068489.1	0	0	0	0	0	0	0	0	0	0	0	0	0	0	0	0	0	0
AC068490.1	0	0	0	0	0	0	0	0	0	0	0	0	0	0	0	0	0	0
AC068490.2	0	0	0	0	0	0	0	0	0	0	0	0	0	0	0	0	0	0
AC068491.2	0	0	0	0	0	0	0	0	0	0	0	0	0	0	0	0	0	0
AC068491.3	2	1	1	2	4	0	2	0	0	1	1	2	2	2	1	2	6	0
AC068492.1	0	1	0	0	0	0	0	0	0	0	0	1	0	0	0	0	0	0
AC068499.10	2	3	2	0	0	0	1	0	1	0	0	0	2	4	1	1	0	0
AC068506.1	0	0	0	0	0	0	0	0	0	0	0	0	0	0	0	0	0	0
AC068522.4	8	8	6	0	0	0	9	12	10	1	1	0	15	16	13	0	0	2
AC068533.1	0	0	0	0	0	0	0	0	0	0	0	0	0	0	0	0	0	0
AC068533.7	0	0	0	0	0	0	0	0	0	0	0	0	0	0	0	0	0	0
AC068535.2	0	0	0	0	0	0	0	0	0	0	0	0	0	0	0	0	0	0
AC068535.3	0	0	0	0	0	0	0	0	0	0	0	0	0	0	0	0	0	0
AC068535.5	0	0	1	0	0	0	0	0	0	1	1	0	0	0	0	0	0	0
AC068538.2	6	2	1	9	12	12	1	1	1	7	5	5	0	0	3	7	2	5
AC068538.4	0	0	0	0	0	0	0	0	0	0	0	0	0	1	1	0	0	0
AC068570.1	0	0	0	0	0	0	0	0	0	0	0	0	0	0	0	0	0	0
AC068580.1	0	0	0	0	0	0	0	0	0	0	0	0	0	0	0	0	0	0
AC068580.5	16	10	16	1	0	0	14	12	14	0	2	0	17	13	13	0	1	0
AC068580.6	30	16	24	0	0	0	29	30	27	0	0	0	44	34	31	0	0	0
AC068580.7	0	0	0	0	0	0	0	0	0	0	0	0	0	0	0	0	0	0
AC068587.1	0	1	2	0	0	0	0	0	0	0	0	0	1	0	0	0	0	0
AC068587.2	0	0	0	0	0	0	0	0	0	0	0	0	0	0	0	0	0	0
AC068610.3	5	2	6	0	0	0	2	6	1	0	0	0	3	3	6	0	0	0
AC068610.5	0	0	0	0	0	0	0	0	0	0	0	0	1	1	0	0	0	0
AC068620.1	1	0	2	4	0	0	0	0	0	1	0	3	0	1	2	2	0	7
AC068641.1	6	1	2	0	0	2	0	0	0	0	0	1	0	0	0	0	0	1
AC068643.1	0	0	0	0	0	0	0	0	0	0	0	0	0	0	0	0	0	0
AC068657.2	0	0	2	0	1	0	3	1	1	0	0	0	3	1	2	0	1	0
AC068669.1	2	0	0	0	0	0	0	0	0	0	0	0	0	1	0	0	0	0
AC068704.1	0	0	0	0	0	0	0	0	0	0	0	0	0	0	0	0	0	0
AC068706.1	0	0	0	0	0	0	0	0	0	0	0	0	0	0	0	0	0	0
AC068706.2	0	0	0	0	0	0	0	0	0	0	0	0	1	0	0	0	0	0
AC068718.1	0	0	0	0	0	0	0	0	0	0	0	0	0	0	0	0	0	0
AC068754.1	0	0	0	0	0	0	0	0	0	0	0	0	0	0	0	0	0	0
AC068831.10	71	69	56	1	0	1	34	39	33	1	0	1	71	49	82	0	1	3
AC068831.11	0	0	0	0	0	0	0	0	0	0	0	0	0	0	0	0	0	0
AC068831.12	0	0	0	0	0	0	0	0	0	0	0	0	0	1	0	0	0	0
AC068831.15	0	0	0	0	0	0	0	0	0	0	0	0	0	0	0	0	0	0
AC068831.3	24	6	7	0	0	0	4	7	6	0	0	0	13	6	9	0	0	0
AC068831.6	52	46	55	1	2	0	29	37	23	0	1	0	25	31	38	1	0	2
AC068858.1	0	0	1	0	0	0	0	0	1	0	0	0	0	0	0	0	0	0
AC068896.1	0	1	0	0	0	0	0	0	1	0	0	0	1	0	0	0	0	0
AC068946.1	0	0	0	0	0	0	0	0	1	0	0	0	0	0	0	0	0	0
AC068987.1	0	0	0	0	0	0	0	0	0	0	0	0	0	0	0	0	0	0
AC069067.1	0	0	0	0	0	0	0	0	0	0	0	0	0	0	0	0	0	0
AC069082.1	0	0	0	0	0	0	0	0	0	0	0	0	0	0	0	0	0	0
AC069154.4	1	3	2	1	1	0	0	0	0	0	0	1	1	1	2	1	3	1
AC069155.1	0	0	0	0	0	0	0	0	1	0	0	0	0	0	0	0	0	0
AC069157.1	0	0	0	0	0	0	0	0	0	0	0	0	0	0	1	0	0	0
AC069200.1	1	3	1	0	1	0	1	0	1	0	0	0	0	0	0	0	0	0
AC069213.1	4	5	6	1	0	1	3	3	0	0	1	0	3	1	1	0	0	1
AC069213.4	0	0	0	0	0	1	0	0	0	1	0	1	0	0	0	1	0	3
AC069227.1	0	0	0	0	0	0	0	0	0	0	0	0	0	0	0	0	0	0
AC069240.1	0	0	0	0	0	0	0	0	0	0	0	0	0	0	0	0	0	0
AC069243.1	0	0	0	0	0	0	0	0	0	0	0	0	0	0	0	0	0	0
AC069257.6	13	10	6	0	4	3	2	3	3	2	1	2	2	2	6	1	4	3
AC069257.8	4	4	1	0	0	0	4	2	0	0	0	0	9	1	0	0	0	0
AC069276.1	0	0	0	0	0	0	0	0	0	0	0	0	0	0	0	0	0	0
AC069277.2	0	0	0	0	0	0	2	0	2	0	0	0	0	0	1	0	0	0
AC069278.4	99	100	95	0	0	0	53	63	92	0	0	0	99	95	106	1	0	0
AC069280.1	0	0	0	0	0	0	0	0	0	0	0	0	0	0	0	0	0	0
AC069282.6	232	195	218	33	30	40	71	98	93	44	41	71	122	100	117	79	65	59
AC069285.1	0	0	0	0	0	0	0	0	0	0	0	0	0	0	0	0	0	0
AC069286.1	0	0	0	0	1	0	0	0	0	0	0	1	0	0	0	1	0	0
AC069287.1	0	0	0	0	0	0	0	0	0	0	0	0	0	0	0	0	0	0
AC069294.1	4	1	3	0	1	1	0	0	2	0	0	0	1	2	1	0	0	0
AC069303.1	0	0	0	0	0	0	0	0	0	0	0	0	0	0	0	0	0	0
AC069363.1	0	0	0	0	0	0	0	0	0	0	0	0	0	0	0	0	0	0
AC069368.3	0	0	0	0	0	0	0	0	0	0	0	0	1	0	0	0	0	0
AC069394.1	0	0	0	0	0	0	0	0	0	0	0	0	0	0	0	0	0	0
AC069513.4	2	4	13	0	0	0	4	12	6	0	0	0	6	6	8	0	1	0
AC069547.1	109	73	69	1	13	9	26	21	21	8	9	14	20	27	30	10	5	7
AC069547.2	0	0	0	0	0	2	0	0	0	1	5	9	0	0	0	1	0	2
AC072031.1	1	0	0	0	3	4	0	0	0	0	0	1	0	0	0	0	1	1
AC072052.7	5	6	5	0	0	3	4	8	4	0	1	5	4	5	4	1	2	6
AC072061.2	3	0	1	0	0	0	1	0	0	1	0	0	0	0	0	0	0	0
AC072062.1	34	33	46	0	0	0	11	6	10	1	0	0	18	7	15	0	1	1
AC072062.3	0	1	2	0	1	0	0	0	2	0	0	0	1	1	0	0	0	0
AC073043.1	37	28	28	1	1	0	4	1	9	0	0	2	11	9	17	2	3	1
AC073046.25	65	60	47	0	2	2	60	82	51	5	2	2	80	63	70	10	7	6
AC073052.1	11	4	9	1	12	9	2	1	7	13	16	8	11	4	11	21	5	15
AC073055.2	1	0	0	0	0	2	0	0	0	0	1	0	0	0	1	0	0	0
AC073063.1	0	0	0	0	0	0	0	0	0	0	0	0	0	0	0	0	0	0
AC073063.10	38	27	28	18	17	20	25	27	31	21	18	17	38	18	27	17	11	25
AC073065.3	0	0	0	0	0	0	0	0	0	0	0	0	0	0	0	0	0	0
AC073069.2	5	3	5	0	1	1	4	3	3	1	3	2	3	3	1	0	1	4
AC073071.1	0	0	0	0	0	0	0	0	0	0	0	0	0	0	0	0	0	0
AC073072.5	0	0	0	0	0	0	0	0	0	0	0	0	3	0	0	0	0	0
AC073072.6	0	0	0	0	1	0	0	0	0	0	0	0	0	0	0	0	0	0
AC073072.7	11	7	15	2	2	1	13	16	7	1	2	4	7	14	4	0	1	0
AC073089.1	0	0	0	0	0	0	0	0	0	0	0	0	0	0	0	0	0	0
AC073091.2	0	0	0	0	0	0	0	0	0	0	0	0	0	0	0	0	0	0
AC073094.4	0	0	0	0	0	0	0	0	0	0	0	0	0	0	0	0	0	0
AC073109.2	4	3	2	0	3	0	0	1	0	1	2	2	3	1	3	2	0	1
AC073115.6	0	0	0	0	0	0	0	0	0	0	0	0	0	0	0	0	0	0
AC073115.7	0	0	0	0	0	0	0	0	0	0	0	0	0	0	0	0	0	0
AC073127.1	0	0	0	0	0	1	0	0	0	0	0	0	0	0	0	1	0	0
AC073128.10	1	6	3	0	0	0	1	0	1	0	0	0	1	1	3	0	1	0
AC073130.1	2	2	0	0	0	0	0	0	1	0	0	0	0	0	0	1	0	0
AC073130.3	8	11	5	0	1	0	1	0	2	0	0	0	5	10	3	0	0	2
AC073133.1	0	3	1	0	0	0	1	0	0	0	0	0	1	1	0	0	0	0
AC073133.2	1	0	0	0	0	0	1	0	0	0	0	0	2	0	1	0	0	0
AC073135.3	5	4	4	0	3	5	2	2	3	2	0	2	0	1	1	1	2	3
AC073135.4	0	0	0	0	0	0	0	0	0	0	0	0	0	0	0	0	0	0
AC073135.7	0	0	0	0	0	0	0	0	0	0	0	0	0	0	0	0	0	0
AC073136.1	0	0	0	0	0	0	0	0	0	0	0	0	0	0	0	0	0	0
AC073143.1	0	0	0	0	0	0	0	0	0	0	0	0	0	0	0	0	0	0
AC073150.6	1	1	1	0	2	1	3	4	8	0	1	1	3	2	4	0	1	0
AC073188.1	0	0	0	0	0	0	0	0	0	0	0	0	0	0	0	0	0	0
AC073215.1	0	0	0	0	0	0	0	0	0	0	0	0	0	0	0	0	0	0
AC073218.1	0	0	0	0	0	0	0	0	0	0	0	0	0	0	0	0	0	0
AC073218.2	0	1	0	0	0	0	0	0	0	0	0	0	0	0	0	1	0	0
AC073218.3	0	0	0	0	0	0	0	0	0	0	0	0	0	0	0	0	0	0
AC073236.3	16	13	17	2	0	0	4	7	6	0	0	0	7	8	5	0	0	0
AC073254.1	39	52	48	1	0	0	29	28	39	0	0	0	45	48	52	0	0	0
AC073255.1	0	0	0	0	0	0	0	0	0	0	0	0	0	0	0	0	0	0
AC073257.1	0	0	0	0	0	0	0	0	0	0	0	0	0	0	0	0	0	0
AC073257.2	1	1	4	0	0	0	0	1	4	0	1	0	1	4	3	1	0	0
AC073264.10	0	0	0	0	0	0	0	0	0	0	0	0	0	0	0	0	0	0
AC073264.6	0	0	0	0	0	0	0	0	0	0	0	0	0	0	0	0	0	0
AC073283.4	2	1	3	6	2	0	1	5	4	2	0	5	4	1	1	9	1	4
AC073283.7	3	1	1	0	1	0	1	0	1	0	0	0	0	1	0	0	0	0
AC073284.4	2	1	2	0	0	0	0	0	0	0	0	0	0	0	0	0	0	0
AC073310.4	7	3	10	0	1	0	1	10	4	0	1	3	5	3	7	2	0	1
AC073316.1	4	4	4	0	4	0	3	5	3	0	2	0	3	1	2	0	3	0
AC073316.2	1	0	0	0	0	0	0	0	0	0	0	0	0	0	0	0	0	0
AC073320.1	1	0	0	0	0	0	0	1	0	0	0	0	0	0	0	0	0	0
AC073321.3	0	0	0	0	0	0	0	0	0	0	0	2	1	0	0	0	0	0
AC073321.4	1	1	0	0	0	0	1	1	0	0	0	0	0	0	0	0	0	0
AC073325.1	0	0	0	0	0	0	0	0	0	0	0	0	0	0	0	0	0	0
AC073325.2	0	0	1	0	0	1	0	2	0	0	0	1	0	0	0	1	0	0
AC073326.3	0	1	3	0	0	0	0	2	1	2	0	0	0	0	0	0	0	0
AC073333.1	0	0	0	0	0	0	0	0	0	0	0	0	0	0	0	0	0	0
AC073333.8	7	6	1	0	0	0	0	2	4	1	4	0	1	2	8	2	1	1
AC073342.1	0	0	0	0	0	0	0	0	0	0	0	0	0	0	0	0	0	0
AC073342.12	8	8	9	0	0	0	4	2	2	0	0	2	3	2	0	0	0	0
AC073343.1	1	0	2	0	0	0	0	0	0	1	0	0	1	1	1	0	0	1
AC073343.13	15	21	15	1	1	1	5	4	8	0	3	1	8	12	8	0	0	0
AC073343.2	0	0	0	0	0	0	0	0	0	0	0	0	0	0	0	0	0	0
AC073387.2	0	1	0	0	0	1	0	0	0	0	0	0	0	0	0	0	0	0
AC073409.1	0	0	0	0	0	0	0	0	0	0	0	0	0	0	0	0	0	0
AC073410.1	4	2	1	2	3	5	2	2	3	0	1	0	4	5	3	5	1	3
AC073415.2	37	36	26	3	4	4	9	19	12	7	4	7	25	29	37	11	7	6
AC073416.1	0	0	0	0	0	0	0	0	0	0	0	0	0	0	0	0	0	0
AC073464.11	4	9	12	7	14	19	3	1	9	13	12	32	5	5	9	5	14	12
AC073464.4	0	0	0	0	0	0	0	0	0	0	0	0	0	0	0	0	0	0
AC073464.6	0	0	0	0	0	0	0	0	0	0	0	0	0	0	0	0	0	0
AC073464.7	13	6	16	0	1	0	7	6	13	0	0	3	12	10	11	0	0	1
AC073465.1	37	36	32	106	105	72	48	48	45	97	71	73	55	45	42	68	73	40
AC073465.2	0	0	0	0	0	0	0	0	0	0	0	0	0	0	0	0	0	0
AC073465.3	3	2	4	2	1	5	5	3	2	2	2	5	1	6	2	1	2	3
AC073508.1	0	0	0	0	0	0	0	0	0	0	0	0	0	0	0	0	0	0
AC073528.1	0	0	0	0	0	0	0	0	0	0	0	0	0	0	0	0	0	0
AC073551.1	0	0	0	0	0	0	0	0	0	0	0	0	0	0	2	0	2	1
AC073569.1	0	0	0	0	0	0	0	0	2	0	0	0	0	0	0	0	0	0
AC073587.1	0	0	0	0	0	0	0	0	0	0	0	0	0	0	0	0	0	0
AC073597.1	0	0	0	0	0	0	0	0	0	0	0	0	0	0	0	0	0	0
AC073610.5	0	0	0	0	0	0	0	0	0	0	0	0	0	0	0	0	0	0
AC073621.2	0	0	0	0	0	0	0	0	0	0	0	2	0	0	0	0	0	0
AC073626.2	2	0	0	0	0	0	0	0	0	0	0	4	0	0	0	0	0	0
AC073628.1	0	0	0	0	0	0	0	0	0	0	0	0	0	0	0	0	0	0
AC073635.5	8	7	3	0	0	0	2	5	0	0	1	0	6	8	4	3	2	0
AC073636.1	0	0	0	0	0	0	0	0	1	0	0	0	0	0	1	0	0	0
AC073641.2	6	4	5	0	6	0	2	0	1	0	2	0	4	0	3	0	2	0
AC073647.1	0	0	0	0	0	0	0	0	0	0	0	0	0	0	0	0	0	0
AC073648.1	0	0	0	0	0	0	0	0	0	0	0	0	0	0	0	0	0	0
AC073657.1	10	2	2	0	0	0	3	3	2	0	0	0	2	3	1	0	1	0
AC073834.3	0	0	0	0	0	0	0	0	0	0	0	0	0	0	0	0	0	0
AC073842.19	3	3	1	0	3	0	1	2	0	0	0	0	1	0	0	0	0	0
AC073850.6	0	0	0	1	0	0	0	0	0	0	0	0	0	0	0	0	1	0
AC073869.1	42	28	42	2	11	4	20	19	27	15	2	5	31	19	26	6	18	3
AC073869.10	0	0	0	0	0	0	0	0	0	0	0	0	0	0	0	0	0	0
AC073869.13	0	0	0	0	0	0	0	0	1	0	0	0	0	0	0	0	0	0
AC073869.2	1	0	0	0	0	0	1	0	0	0	0	0	0	0	0	0	0	0
AC073869.20	27	24	26	16	23	13	19	29	22	23	18	11	57	42	38	9	18	23
AC073869.7	0	0	0	1	0	0	0	2	0	0	1	2	1	1	0	1	2	0
AC073869.8	0	0	0	0	0	0	0	0	0	0	0	0	0	0	0	0	0	0
AC073900.4	0	1	0	0	0	1	2	2	1	3	1	0	0	0	2	1	1	1
AC073928.2	0	0	0	0	0	0	0	0	0	0	0	0	0	0	0	0	0	0
AC073934.6	1	0	0	0	2	1	0	1	0	0	0	1	1	0	3	1	1	1
AC073940.1	0	0	0	0	0	0	0	0	0	0	0	0	0	0	0	0	0	0
AC073957.15	3	1	1	0	0	0	0	0	1	0	1	2	1	0	2	0	2	0
AC073958.2	2	3	0	2	4	0	1	3	2	1	0	0	1	3	0	6	1	2
AC073973.1	0	0	0	0	0	0	0	0	0	0	0	0	0	0	0	0	0	0
AC073987.1	0	0	0	0	0	0	0	0	0	0	0	0	0	0	0	0	0	0
AC073987.2	0	0	0	0	0	0	0	0	0	0	0	0	0	0	0	0	0	0
AC074008.1	2	2	1	0	0	0	1	0	1	0	0	1	1	1	2	0	0	0
AC074011.2	0	0	0	0	0	0	1	0	0	0	0	0	0	0	0	0	0	0
AC074019.1	0	0	0	0	0	0	0	0	0	0	0	0	0	0	0	0	0	0
AC074019.2	1	1	1	1	0	0	4	0	1	0	2	0	2	1	0	0	0	1
AC074035.1	0	0	0	0	0	0	0	0	0	0	0	0	0	0	0	0	0	0
AC074051.1	0	0	0	0	0	0	0	0	0	0	0	0	0	0	0	0	0	0
AC074091.1	0	0	0	0	0	0	0	0	0	0	0	0	0	0	0	0	0	0
AC074091.13	1	4	1	0	0	0	1	2	0	0	0	0	2	0	2	2	0	1
AC074117.10	894	710	773	7	9	8	562	728	666	13	9	7	615	515	613	11	4	5
AC074117.13	2	0	1	0	0	0	1	3	2	2	2	0	0	1	1	0	2	0
AC074121.4	0	0	0	1	2	1	0	0	0	1	0	0	0	0	0	0	0	1
AC074129.1	0	0	0	0	0	0	0	0	0	0	0	0	0	0	0	0	0	0
AC074138.3	394	284	338	7	16	8	304	380	342	17	17	27	379	386	399	13	32	16
AC074183.4	21	24	13	0	0	0	19	27	14	3	0	1	29	35	21	0	4	0
AC074212.3	19	8	18	5	3	7	16	20	17	8	2	12	22	4	15	2	4	1
AC074212.5	44	23	22	0	0	2	26	41	27	2	0	0	26	22	24	0	0	0
AC074212.6	38	19	32	2	0	0	32	24	34	2	4	4	57	43	44	3	1	5
AC074264.1	0	0	0	0	0	0	0	0	0	0	0	0	0	0	0	0	0	0
AC074286.1	103	78	82	1	1	0	15	15	11	0	0	0	26	22	35	0	1	0
AC074289.1	66	55	52	0	0	1	15	28	34	0	2	0	48	28	35	0	0	0
AC074290.1	1	0	0	4	4	5	0	0	1	2	1	2	0	0	0	2	2	2
AC074323.1	0	0	0	0	0	0	0	0	0	0	0	0	0	0	0	0	0	0
AC074338.4	3	0	1	0	0	0	0	0	0	1	0	4	0	0	0	0	0	0
AC074338.5	0	0	0	0	0	1	0	0	0	0	0	0	0	0	0	0	0	1
AC074363.1	2	1	0	0	0	0	13	9	6	0	0	1	13	6	12	2	1	0
AC074366.3	1	1	1	1	0	0	0	0	0	0	0	0	0	0	2	0	0	0
AC074367.1	1	0	0	0	0	1	0	0	0	2	3	0	0	0	0	2	0	2
AC074375.1	0	0	0	0	2	0	0	0	0	0	0	2	0	0	0	0	0	0
AC074389.1	0	0	0	0	0	0	0	0	0	0	0	0	0	0	0	0	0	0
AC074389.5	0	0	0	0	0	0	0	0	0	0	0	0	0	0	0	0	0	0
AC074389.6	3	0	0	0	0	0	1	0	0	0	0	0	0	0	2	0	0	0
AC074389.7	0	0	0	0	1	1	0	0	0	0	0	0	0	0	0	0	0	0
AC074389.9	5	6	6	0	0	0	0	0	0	0	0	0	0	0	0	0	0	0
AC074391.1	1	1	3	0	0	0	1	1	4	1	0	0	1	2	4	0	0	0
AC074391.2	0	0	0	0	0	0	0	0	0	0	0	0	0	0	0	0	0	0
AC078785.1	0	0	0	0	0	0	0	0	0	0	0	0	0	0	0	0	0	0
AC078794.1	0	1	1	0	0	0	2	0	1	1	0	0	2	0	0	0	0	0
AC078816.1	0	0	0	0	0	0	0	0	0	0	0	0	0	0	0	0	0	0
AC078819.1	0	1	1	0	0	0	0	0	0	0	0	0	0	0	0	0	0	0
AC078828.1	0	0	0	0	0	0	0	0	0	0	0	0	0	0	0	0	0	0
AC078842.3	0	0	0	0	0	0	0	0	0	0	0	0	0	0	0	0	0	0
AC078842.4	0	0	0	0	0	0	0	0	0	0	0	0	0	0	1	0	0	0
AC078851.1	0	0	0	0	0	0	0	0	0	0	0	0	0	0	0	0	0	0
AC078851.2	0	0	0	0	0	0	0	0	0	0	0	0	0	0	0	0	0	0
AC078852.1	0	0	0	0	0	0	0	1	0	1	1	0	0	0	1	0	0	0
AC078852.2	1	0	1	0	0	0	0	1	0	0	0	0	1	0	1	0	0	0
AC078855.1	0	0	0	0	0	0	0	0	0	0	0	0	0	0	0	0	0	0
AC078864.1	0	0	0	0	0	0	0	0	0	0	0	0	0	0	0	0	0	0
AC078864.2	0	0	0	0	0	0	0	0	0	0	0	0	0	0	0	0	0	0
AC078881.1	0	0	0	0	0	0	0	0	0	0	0	0	0	0	0	0	0	0
AC078882.1	0	0	0	0	0	0	0	0	0	0	0	0	0	0	0	0	0	0
AC078883.3	2	0	1	0	0	0	1	0	0	0	0	0	0	1	0	0	0	0
AC078883.4	0	0	1	0	0	1	1	0	0	0	0	0	0	0	0	0	0	0
AC078889.1	0	2	0	0	0	0	0	0	0	0	0	0	0	0	0	0	0	0
AC078899.1	49	36	53	23	14	7	21	35	31	3	14	7	27	34	29	8	13	6
AC078899.2	0	0	0	0	0	0	0	0	0	0	0	0	0	0	0	0	0	0
AC078899.3	1	1	0	0	0	0	0	0	0	1	1	0	0	0	0	0	0	0
AC078899.4	0	0	0	0	0	0	0	0	0	0	0	0	0	0	0	0	0	0
AC078899.5	0	0	0	0	0	0	0	0	0	0	0	0	0	0	0	0	0	0
AC078899.8	0	0	0	0	0	0	0	0	0	0	0	0	0	0	0	0	0	0
AC078917.1	0	0	0	0	0	0	0	0	0	0	0	0	0	0	0	0	0	0
AC078925.1	0	0	0	0	0	0	0	0	0	0	0	0	0	0	0	0	0	0
AC078941.1	1	2	3	0	0	0	0	0	1	0	0	0	1	1	1	0	0	1
AC078942.1	0	0	0	0	0	0	0	0	0	0	0	0	0	0	0	0	0	0
AC078974.2	0	0	0	0	0	0	0	0	0	0	0	0	0	0	0	0	0	0
AC078988.1	0	0	0	0	0	0	0	0	0	0	0	0	0	0	0	0	0	0
AC078993.1	0	0	0	0	0	0	0	0	0	0	0	0	0	0	0	0	0	0
AC079005.1	0	0	0	0	0	0	0	0	0	0	0	0	0	0	0	0	0	0
AC079080.1	0	0	0	0	0	0	0	0	0	0	0	0	0	0	0	0	0	0
AC079112.1	0	0	0	0	0	0	0	0	0	0	0	0	0	0	0	0	0	0
AC079117.1	0	0	0	0	0	0	0	0	0	0	0	0	0	0	0	1	1	0
AC079117.2	0	0	0	0	0	0	0	0	0	0	0	0	0	0	0	0	0	0
AC079117.3	0	0	0	0	0	0	0	0	0	0	0	0	0	0	0	0	0	0
AC079135.1	34	17	21	1	0	2	13	21	14	1	6	2	25	41	44	2	1	1
AC079140.1	0	0	0	0	0	0	0	0	0	0	0	0	0	0	0	0	0	0
AC079145.4	14	15	15	0	0	0	14	11	11	0	0	0	10	15	14	2	0	1
AC079150.2	2	0	0	0	0	0	1	3	2	0	0	0	2	2	3	0	1	0
AC079150.3	0	0	0	0	0	0	0	0	0	0	0	0	0	0	0	0	0	0
AC079154.1	0	0	0	0	0	0	0	0	1	0	0	0	0	0	0	0	0	0
AC079163.1	0	0	0	0	0	0	0	0	0	0	0	0	0	0	0	0	0	0
AC079199.2	0	0	1	0	0	1	0	0	1	0	0	0	3	2	3	1	1	0
AC079210.1	47	36	33	9	5	4	21	25	31	7	6	7	32	21	27	7	3	8
AC079233.1	0	0	0	0	0	0	0	0	0	0	0	0	0	0	0	0	0	0
AC079235.1	0	0	0	0	0	0	0	0	0	0	0	0	0	0	0	0	0	1
AC079248.1	2	0	1	2	1	2	4	1	1	0	0	1	1	0	0	0	2	0
AC079250.1	35	39	33	0	0	0	66	71	46	0	1	1	81	73	55	0	0	0
AC079298.1	0	0	0	0	0	0	0	0	0	0	0	0	0	0	0	0	0	0
AC079305.10	11	11	10	0	0	0	6	7	9	0	0	0	11	12	5	0	0	0
AC079305.11	0	2	0	0	0	0	0	0	0	0	0	0	0	1	0	0	0	0
AC079305.5	3	1	0	5	13	6	2	0	0	2	0	1	1	0	2	4	2	2
AC079305.8	1	0	1	0	0	0	0	0	1	0	0	0	0	2	0	0	0	0
AC079325.5	0	0	1	0	0	0	0	0	0	0	0	0	0	0	0	0	0	0
AC079325.6	0	0	0	0	0	0	0	0	0	0	0	1	0	0	0	0	0	0
AC079340.1	0	0	0	0	0	0	0	0	0	0	0	0	0	0	0	0	0	0
AC079341.1	4	2	8	0	1	0	0	4	1	1	0	0	2	1	3	0	3	0
AC079354.1	9	7	9	2	1	3	9	5	4	2	2	4	7	2	4	0	1	1
AC079354.2	3	2	0	2	0	0	0	1	2	0	0	1	1	0	1	1	0	0
AC079354.3	3	7	6	0	0	0	5	3	4	0	1	0	10	2	5	0	0	0
AC079354.5	6	7	3	0	0	0	7	9	2	0	0	0	4	8	5	0	0	0
AC079354.6	1	1	0	2	0	1	1	1	0	4	1	1	1	1	2	0	1	1
AC079395.1	0	0	0	0	0	0	0	0	0	0	0	0	0	0	0	0	0	0
AC079398.1	0	0	0	0	0	0	0	0	0	0	0	0	0	0	0	0	0	0
AC079412.1	0	0	0	0	0	0	0	0	0	0	0	0	0	0	0	0	0	0
AC079448.1	0	0	0	0	0	0	0	0	0	0	0	0	0	0	0	0	0	0
AC079466.1	27	13	15	0	1	0	20	19	13	1	0	2	18	24	14	2	0	1
AC079467.1	0	0	0	0	0	0	0	0	0	0	0	0	0	0	0	0	0	0
AC079584.2	0	0	0	0	0	0	0	0	0	0	0	0	0	0	0	0	0	0
AC079586.1	0	1	0	0	0	0	0	1	0	0	0	0	1	0	0	0	0	0
AC079602.1	0	1	0	0	0	0	0	0	1	0	0	0	1	1	0	0	0	0
AC079603.1	0	0	0	0	0	0	0	0	0	0	0	0	0	0	0	0	0	0
AC079610.1	0	1	0	0	0	0	0	0	0	0	0	0	0	0	0	0	0	0
AC079610.2	1	2	4	0	0	0	0	0	3	0	0	1	0	1	3	0	0	0
AC079612.1	0	0	0	0	0	0	0	0	0	0	0	0	0	0	0	0	0	1
AC079612.2	0	0	0	0	0	0	0	0	0	0	0	0	0	0	0	0	0	0
AC079613.1	0	0	0	0	0	0	0	0	0	0	0	0	0	2	0	1	0	0
AC079630.2	0	0	0	0	0	0	0	1	0	0	0	0	0	0	0	0	0	0
AC079630.4	3	1	2	0	0	0	1	5	0	0	1	0	5	4	0	0	0	0
AC079741.2	2	0	3	0	0	0	0	5	1	0	0	1	2	0	0	0	1	0
AC079742.4	0	0	0	0	0	0	0	0	0	0	0	0	0	0	0	0	0	0
AC079753.1	0	0	0	0	0	0	0	0	1	0	0	0	0	0	0	0	0	0
AC079753.4	7	3	1	5	0	2	1	1	1	0	1	0	0	0	2	1	3	1
AC079753.5	0	0	2	1	2	3	0	0	0	1	2	0	1	0	0	0	0	0
AC079756.1	0	0	0	0	0	0	0	0	0	0	0	0	0	0	0	0	0	0
AC079767.3	0	0	1	1	0	1	0	0	0	1	0	0	3	1	3	1	1	2
AC079767.4	0	0	0	0	0	0	0	0	0	0	0	0	0	0	0	0	0	0
AC079772.1	0	0	0	0	0	0	0	0	0	0	0	0	0	0	0	0	0	0
AC079776.1	8	1	10	0	0	0	9	8	12	2	1	3	5	10	7	2	2	2
AC079776.2	0	0	0	0	0	0	0	0	0	0	0	0	0	0	0	0	0	0
AC079776.3	0	0	0	0	0	0	0	0	0	0	0	0	0	0	0	0	0	0
AC079776.4	1	0	0	2	0	2	0	2	0	2	0	0	1	1	1	2	0	0
AC079776.6	0	0	0	0	0	0	0	0	0	0	0	0	0	0	0	0	0	0
AC079779.4	8	5	5	2	1	0	0	1	0	0	3	1	0	2	5	0	2	1
AC079779.5	5	0	2	0	0	0	0	0	1	0	1	0	1	0	0	0	0	0
AC079779.6	1	1	3	0	0	0	1	0	0	0	0	0	1	0	0	0	0	0
AC079779.7	0	0	0	0	0	2	0	0	0	0	0	0	0	0	0	1	0	0
AC079780.3	5	3	2	2	1	4	1	0	1	1	2	2	4	4	1	1	2	4
AC079781.1	1	2	1	0	0	0	0	0	0	0	0	0	1	0	1	0	0	0
AC079781.5	23	11	16	0	0	0	12	41	38	4	6	7	33	27	43	1	4	3
AC079781.7	0	0	0	0	0	0	0	0	0	0	0	0	0	0	0	0	0	0
AC079781.8	1	0	0	0	0	0	0	0	0	0	0	0	0	0	0	0	0	0
AC079790.2	2	1	1	0	0	0	0	0	0	0	0	1	1	0	0	0	0	0
AC079799.2	0	0	0	0	0	0	0	0	0	0	0	0	1	0	0	0	0	0
AC079804.1	0	0	0	0	0	0	0	0	0	0	0	0	0	0	0	0	0	0
AC079804.2	0	0	0	0	0	0	0	0	0	0	0	0	0	0	0	0	0	0
AC079807.1	0	0	0	3	2	0	0	0	0	2	1	0	0	0	0	2	1	3
AC079807.2	56	51	52	0	0	0	26	57	43	4	0	1	50	49	33	1	0	0
AC079807.3	2	0	0	2	2	1	1	1	0	2	6	6	3	0	1	2	2	4
AC079807.4	1	1	3	0	0	0	0	0	6	1	0	0	0	0	1	0	0	0
AC079809.2	1	0	1	0	2	2	0	1	0	0	1	3	2	0	0	0	3	2
AC079834.1	4	1	5	8	3	3	3	5	2	1	5	6	2	4	3	1	2	2
AC079834.2	0	0	0	0	0	0	0	0	0	0	1	0	0	0	0	0	0	0
AC079896.1	0	0	0	0	0	0	0	0	0	0	0	0	0	0	0	0	0	0
AC079922.2	3	4	5	5	1	1	5	1	6	1	1	2	2	0	3	0	2	1
AC079922.3	312	273	242	4	1	6	134	152	112	1	0	1	264	240	281	0	0	1
AC079949.1	17	12	9	125	143	111	9	1	2	130	64	107	3	3	4	152	107	102
AC079987.2	0	0	0	0	0	0	0	0	0	0	0	0	0	0	0	0	0	0
AC079988.3	0	0	0	0	0	0	0	0	0	1	0	0	0	0	0	0	0	0
AC080002.1	0	0	0	0	0	0	0	0	0	0	0	0	0	0	0	0	0	0
AC080008.1	0	0	0	0	0	0	0	0	0	0	0	0	0	0	0	0	0	0
AC080032.1	0	0	0	0	0	0	0	0	0	0	0	0	0	0	0	0	0	0
AC080037.1	0	1	0	0	0	0	0	1	0	0	0	0	0	0	1	0	0	0
AC080080.1	0	0	0	0	0	0	0	0	0	0	0	0	0	0	0	0	0	0
AC080094.1	0	0	0	0	0	0	0	0	0	0	0	0	0	0	0	0	0	0
AC080125.1	1	1	1	2	0	1	0	0	0	3	0	0	1	0	0	0	1	0
AC083760.1	0	0	0	0	0	0	0	0	0	0	0	0	0	0	0	0	0	0
AC083799.1	152	145	123	22	30	27	58	80	92	20	25	36	95	90	88	26	26	35
AC083810.1	0	0	0	0	0	0	0	0	0	0	0	0	0	0	0	0	0	0
AC083811.1	1	0	0	0	0	0	0	0	0	0	0	0	0	0	0	0	0	0
AC083822.2	1	0	1	0	0	0	1	0	1	1	0	1	1	0	3	0	0	0
AC083829.1	0	0	0	0	0	0	0	1	0	0	0	0	0	0	0	0	0	0
AC083843.1	629	489	514	0	0	1	273	295	469	1	5	2	336	289	400	1	3	0
AC083843.2	3	3	0	1	0	3	0	0	1	0	0	0	3	0	0	1	0	0
AC083843.3	1	2	5	0	0	0	1	1	0	0	0	0	1	1	0	0	0	0
AC083855.5	0	0	0	1	0	2	0	0	0	0	0	1	0	0	0	3	0	0
AC083862.1	0	0	0	0	0	0	0	0	0	0	0	0	0	0	0	0	0	0
AC083862.6	4	7	3	1	1	2	0	4	4	5	3	2	2	3	4	1	0	3
AC083863.5	0	0	0	0	0	0	0	0	0	2	1	1	0	0	0	0	1	0
AC083864.3	0	0	0	0	0	0	0	0	0	0	0	0	0	0	0	0	0	0
AC083867.4	1	1	0	1	0	0	3	0	0	0	0	0	1	0	0	0	0	0
AC083873.4	28	15	21	2	3	4	17	17	19	2	1	0	14	16	22	1	0	2
AC083875.1	0	0	0	0	0	0	0	0	0	0	0	0	0	0	0	0	0	2
AC083875.2	0	0	0	1	0	0	0	0	0	0	1	0	1	0	0	1	1	4
AC083884.8	34	12	23	0	4	5	14	12	24	2	3	5	14	7	15	2	6	6
AC083899.1	1	1	2	1	0	1	2	1	0	1	0	0	1	0	0	0	0	0
AC083899.3	106	93	103	85	74	73	77	107	93	64	63	61	97	94	84	63	72	53
AC083900.1	1	1	0	0	0	0	0	0	3	0	0	0	2	0	0	0	0	0
AC083906.1	0	0	0	0	0	0	0	0	0	0	0	0	0	0	0	0	0	0
AC083906.2	0	0	0	0	0	0	0	0	0	0	0	0	0	0	0	0	1	0
AC083908.1	0	0	0	0	0	0	0	0	0	0	0	0	0	0	0	0	0	0
AC083939.1	0	0	0	0	0	0	0	0	0	0	0	0	0	0	0	0	0	0
AC083949.1	0	0	1	0	0	0	0	1	4	0	2	1	1	0	0	0	0	2
AC084010.1	0	0	0	0	0	0	0	0	0	0	0	0	0	0	0	0	0	0
AC084018.1	953	708	809	3	2	1	380	495	472	7	2	3	564	504	556	1	1	1
AC084082.3	7	0	3	0	2	0	0	0	1	2	2	0	2	1	1	0	0	2
AC084117.3	13	11	15	0	1	0	10	7	10	0	0	0	7	10	6	0	0	1
AC084121.14	0	0	0	0	0	0	0	0	0	0	0	0	0	0	0	0	0	0
AC084121.17	0	0	0	0	0	0	0	0	0	0	0	0	0	0	0	0	0	0
AC084125.1	0	0	0	0	0	0	0	0	1	0	0	0	0	0	0	0	0	0
AC084125.2	0	0	0	0	0	0	0	0	0	1	0	0	0	0	0	0	0	0
AC084125.3	0	0	0	0	0	0	0	0	0	0	0	0	0	0	0	0	0	0
AC084125.4	17	14	13	0	0	0	18	39	21	1	1	1	28	26	27	1	0	0
AC084149.1	0	0	0	0	0	0	0	0	0	0	0	0	0	0	0	0	0	0
AC084149.2	0	0	0	0	0	0	0	0	0	0	0	0	1	0	1	2	1	1
AC084193.1	0	0	0	0	0	0	0	0	0	0	0	0	0	0	0	0	0	0
AC084209.1	0	0	0	0	0	0	0	0	0	0	0	0	0	0	0	0	0	0
AC084219.3	186	156	148	0	0	0	56	72	103	0	1	0	101	96	105	0	0	0
AC084219.4	240	224	215	14	11	9	151	233	157	3	12	15	194	183	218	9	3	10
AC084262.1	0	0	0	0	0	0	0	0	0	0	0	0	0	0	0	0	0	0
AC084262.2	0	0	0	0	0	0	0	0	0	0	0	0	0	0	0	0	0	0
AC084262.3	0	0	0	0	0	0	0	0	0	0	0	0	0	0	0	0	0	0
AC084290.2	0	0	0	0	0	0	0	0	0	0	0	0	1	0	0	0	0	0
AC084357.1	0	0	0	0	0	0	0	0	0	0	0	0	0	0	0	0	0	0
AC084368.1	1	0	0	0	0	0	0	0	0	0	1	0	0	0	0	0	0	1
AC084809.2	5	2	2	0	0	0	2	1	3	0	0	1	6	2	3	0	2	0
AC084809.3	2	2	3	0	0	0	3	1	5	0	0	0	2	3	4	0	0	0
AC084859.1	0	0	0	0	0	0	0	0	0	0	0	0	0	0	0	0	0	0
AC084872.1	0	0	0	0	0	0	0	0	0	0	0	0	0	0	0	0	0	0
AC084882.1	0	0	0	0	0	0	0	0	0	0	0	0	0	0	0	0	0	0
AC087069.1	0	0	0	0	0	0	0	0	0	0	0	0	0	0	0	0	0	0
AC087073.1	0	1	0	0	0	0	0	0	0	0	0	0	0	0	0	0	0	0
AC087163.2	40	35	17	9	2	5	20	28	33	5	4	10	26	20	37	7	4	3
AC087163.3	0	0	1	0	0	0	0	0	0	0	0	0	1	0	1	0	0	0
AC087203.1	0	0	0	0	0	0	0	0	0	0	0	0	0	0	0	0	0	0
AC087237.1	0	0	0	0	0	0	0	0	0	0	0	0	0	0	0	0	0	0
AC087239.1	0	1	0	3	0	2	0	0	0	4	0	1	0	0	0	7	1	2
AC087269.1	0	0	0	0	0	0	0	0	0	0	0	0	0	0	0	0	0	0
AC087269.2	0	0	0	0	0	0	0	0	0	0	0	0	0	0	0	0	0	0
AC087294.2	57	30	51	0	2	0	28	27	29	1	0	1	35	36	45	2	4	5
AC087380.14	2	0	0	6	3	5	1	4	0	5	1	2	1	0	0	7	1	4
AC087392.1	0	0	0	0	0	0	0	0	0	0	0	0	0	0	0	0	0	0
AC087393.1	3	1	1	0	0	1	0	1	0	0	0	0	1	1	0	0	0	1
AC087430.1	0	0	0	0	0	0	0	0	0	0	0	0	0	0	0	0	0	0
AC087431.1	0	0	1	0	0	0	0	0	1	0	0	0	0	0	0	0	0	0
AC087433.1	0	0	0	0	0	0	0	0	0	0	0	0	0	0	0	0	0	0
AC087477.1	2	2	5	1	0	0	2	0	0	1	0	0	2	4	2	1	0	0
AC087491.2	11	7	5	2	0	1	1	9	9	2	0	0	8	3	7	0	0	0
AC087499.10	0	0	1	0	0	0	0	0	0	0	0	0	0	0	0	0	0	0
AC087499.4	0	0	0	0	0	0	0	0	0	0	0	0	0	0	0	0	0	0
AC087499.5	4	0	1	1	1	0	3	1	0	0	0	0	1	0	1	1	0	1
AC087499.7	0	0	2	1	0	0	0	0	0	0	0	0	0	0	0	0	0	0
AC087499.8	0	0	0	0	0	0	0	0	0	0	0	0	0	0	0	0	0	0
AC087499.9	0	0	0	0	0	0	0	0	0	0	0	0	0	0	0	0	0	0
AC087501.1	1	0	1	0	0	2	0	0	1	0	0	1	0	0	0	0	0	1
AC087645.1	3	1	2	0	0	0	3	0	0	0	0	0	0	3	3	0	0	0
AC087650.1	6	5	7	0	1	0	8	5	6	1	0	0	4	6	5	0	0	0
AC087738.1	0	1	0	0	0	0	0	0	0	2	0	1	0	0	0	0	2	1
AC087793.1	2	2	3	0	0	0	3	4	2	0	0	0	1	2	2	0	0	0
AC087897.1	0	0	0	0	0	0	0	0	0	0	0	0	0	0	0	0	0	0
AC089999.1	0	0	0	0	0	0	0	0	0	0	0	0	0	0	0	0	0	0
AC090015.1	0	0	0	0	0	0	0	0	0	0	0	0	0	0	0	0	0	0
AC090018.1	0	1	0	0	0	0	0	0	0	0	0	0	1	1	0	0	0	1
AC090043.1	27	11	27	1	3	1	28	37	24	2	0	1	41	30	29	1	3	3
AC090044.1	0	0	0	0	0	0	0	0	0	0	0	0	0	0	1	0	1	2
AC090044.2	0	0	0	0	0	0	0	0	0	0	0	0	0	0	0	0	0	0
AC090051.1	0	0	0	0	0	0	0	0	0	0	1	0	0	0	0	0	0	0
AC090079.1	0	0	0	0	0	0	0	0	0	0	0	0	0	0	0	0	0	0
AC090099.1	0	0	0	0	0	0	0	0	0	0	0	0	0	0	0	0	0	0
AC090099.2	0	0	0	0	0	0	0	0	0	0	0	0	0	0	0	0	0	0
AC090103.1	0	2	0	0	5	1	0	0	0	3	1	2	0	0	0	3	2	2
AC090133.1	0	0	0	0	0	0	0	0	0	0	0	0	0	0	0	0	0	0
AC090150.1	0	0	0	0	0	0	0	0	0	0	0	0	0	0	0	0	0	0
AC090186.1	0	0	0	0	0	0	0	0	0	0	0	0	0	0	0	0	0	0
AC090206.1	0	0	0	0	0	0	0	0	0	0	0	0	0	0	0	0	0	0
AC090283.3	0	0	0	0	0	0	0	0	0	0	0	0	0	0	0	2	0	0
AC090286.2	24	18	12	16	13	16	6	11	9	17	17	16	6	5	7	18	6	15
AC090286.4	0	0	0	0	0	0	0	0	0	0	0	1	0	0	1	0	0	0
AC090324.1	0	0	0	0	0	0	0	0	0	0	0	0	0	0	0	0	0	0
AC090340.1	0	0	0	0	0	0	0	0	0	0	0	0	0	0	0	0	0	0
AC090349.1	0	0	0	0	0	0	0	0	0	0	0	0	0	0	0	0	0	0
AC090420.1	0	1	1	0	0	0	0	0	0	2	0	0	0	0	0	0	0	0
AC090425.1	0	0	0	0	0	0	0	0	0	0	0	0	0	0	0	0	0	0
AC090427.1	0	0	0	0	0	0	0	1	0	0	0	0	0	0	0	0	1	0
AC090453.1	0	1	1	0	0	0	0	0	0	0	0	0	1	0	1	0	0	1
AC090505.1	0	0	0	0	0	0	0	1	0	0	0	0	0	0	0	0	0	0
AC090505.4	1	0	0	0	0	0	1	0	0	0	0	0	0	1	0	0	0	0
AC090505.5	0	1	1	0	0	0	0	0	0	0	1	0	0	0	0	0	0	0
AC090505.6	3	0	6	0	0	0	3	1	0	0	1	0	0	3	1	0	0	0
AC090519.1	1	1	0	0	0	0	1	0	2	0	0	0	1	0	0	0	0	0
AC090519.2	0	0	0	0	0	0	0	0	1	0	0	0	0	0	0	0	0	0
AC090519.3	0	0	0	0	0	0	1	1	1	0	0	0	2	0	1	0	0	0
AC090519.4	0	0	0	1	1	0	0	1	0	0	0	0	1	0	0	0	0	1
AC090519.5	0	0	0	0	0	0	0	1	0	0	0	0	0	0	0	0	0	0
AC090519.6	0	1	0	0	0	0	1	0	0	0	0	0	0	1	0	0	0	0
AC090519.7	0	1	1	0	0	0	0	0	0	0	0	0	0	1	0	0	0	0
AC090559.1	0	0	0	0	0	0	0	0	0	0	0	0	0	0	0	0	0	0
AC090559.2	1	0	0	0	0	0	1	0	0	0	0	0	0	0	0	0	0	0
AC090571.1	2	0	3	5	2	3	1	2	1	3	4	3	1	1	5	1	7	5
AC090573.1	0	0	0	0	0	0	0	0	0	0	0	0	0	0	0	0	0	0
AC090574.1	0	0	0	0	0	0	0	0	0	0	0	0	0	0	0	0	0	0
AC090587.2	82	62	69	1	0	2	64	66	69	0	0	0	60	61	50	0	0	1
AC090587.4	7	2	7	0	0	0	8	14	9	0	0	0	14	13	11	1	0	1
AC090587.5	26	19	16	0	0	0	35	40	34	0	0	0	29	26	26	0	0	0
AC090602.2	1	0	1	2	2	0	0	0	1	0	1	0	2	1	3	0	0	0
AC090616.2	92	84	68	10	21	12	49	54	50	10	13	11	68	46	50	15	22	19
AC090617.1	0	0	0	0	0	2	1	0	0	0	3	0	0	0	0	0	0	0
AC090625.1	0	0	0	0	1	2	0	0	0	1	0	2	0	1	0	0	1	1
AC090627.1	3	4	5	0	0	0	10	9	9	2	0	0	8	5	3	0	0	1
AC090644.1	0	0	0	0	0	0	0	0	0	0	0	0	0	0	0	0	0	0
AC090660.1	0	0	0	0	0	0	0	0	0	0	0	0	0	0	0	0	0	0
AC090666.1	0	0	0	0	0	0	0	0	0	0	0	0	0	0	0	0	0	0
AC090673.1	0	0	0	0	0	0	0	0	0	0	0	0	0	0	0	0	0	0
AC090673.2	0	0	0	0	0	0	0	0	0	0	0	0	0	0	0	0	0	0
AC090692.1	0	0	0	0	0	0	0	0	0	0	0	0	0	0	0	0	0	0
AC090696.2	0	0	0	0	0	0	0	0	0	0	0	0	0	0	0	0	0	0
AC090720.1	0	0	0	0	0	0	0	0	0	0	0	0	0	0	0	0	0	0
AC090774.2	0	0	0	0	0	0	0	0	0	0	0	0	0	0	0	0	0	0
AC090804.1	2	3	1	2	5	0	1	3	3	0	1	2	2	4	3	2	3	2
AC090825.1	0	0	0	0	0	0	0	0	0	0	0	0	0	0	0	0	0	0
AC090825.2	0	0	0	0	0	0	0	0	0	0	0	0	0	0	0	0	0	0
AC090841.1	0	0	0	0	0	0	0	0	0	0	0	0	0	0	0	0	0	0
AC090939.1	1	1	1	0	0	0	1	0	0	0	0	0	0	0	0	0	0	0
AC090945.1	60	47	62	10	8	12	30	19	28	5	6	11	39	31	43	5	8	12
AC090952.5	0	1	1	1	0	0	0	0	1	0	1	0	1	0	2	0	1	0
AC090953.1	0	0	0	0	0	0	0	0	0	0	0	0	0	0	0	0	0	0
AC090954.1	0	0	0	0	0	0	0	0	0	0	0	0	0	0	0	0	0	0
AC090954.5	3	6	6	0	1	0	0	1	0	0	0	2	2	0	1	0	0	0
AC090955.5	0	0	0	0	0	0	0	0	0	0	0	0	0	0	0	0	0	0
AC090957.2	0	0	0	0	0	0	0	0	0	0	0	0	0	0	1	0	0	0
AC090958.5	0	0	0	0	0	0	0	0	0	0	0	0	0	0	0	0	0	0
AC090960.1	0	0	0	0	0	1	0	0	0	0	0	0	0	0	0	0	1	0
AC091038.1	0	0	0	0	0	0	0	0	0	0	0	0	0	0	0	0	0	0
AC091042.1	0	0	0	0	0	0	0	0	0	0	0	0	0	0	0	0	0	0
AC091043.1	0	0	0	0	0	0	0	0	0	0	0	0	0	0	0	0	0	0
AC091069.1	0	0	0	0	0	0	0	0	0	0	0	0	0	0	0	0	0	0
AC091096.1	0	0	0	0	0	0	0	0	0	0	0	0	0	0	0	0	0	0
AC091132.1	1	0	1	0	0	0	1	2	2	0	0	0	1	0	0	0	0	0
AC091132.2	0	0	0	0	0	0	0	0	0	0	0	0	0	0	0	0	0	0
AC091133.1	0	0	0	0	0	0	0	0	0	0	0	0	0	0	0	0	0	0
AC091150.1	0	0	0	0	0	0	0	0	0	0	0	0	0	0	0	0	0	0
AC091153.4	1	0	1	0	0	0	0	3	0	0	0	0	1	0	0	1	0	0
AC091167.1	0	0	0	0	0	0	0	0	0	0	0	0	0	0	0	0	0	0
AC091167.3	8	4	12	0	0	0	2	7	9	0	2	1	9	7	8	1	2	0
AC091171.1	0	0	0	0	0	0	0	0	0	0	0	0	0	0	0	0	0	0
AC091177.1	7	6	3	0	0	0	15	22	9	0	0	0	5	10	5	0	0	0
AC091178.1	0	0	0	0	0	0	0	0	0	0	0	0	0	0	0	0	0	0
AC091199.1	0	0	0	0	0	0	0	0	0	0	0	0	0	0	0	0	0	0
AC091304.1	0	0	0	0	0	0	0	0	0	0	0	0	0	0	0	0	0	0
AC091320.1	0	0	0	0	0	0	0	0	0	0	0	0	0	0	0	0	0	0
AC091320.2	0	0	0	0	0	0	0	0	0	0	0	0	0	0	0	0	0	0
AC091321.1	0	0	0	0	0	0	0	0	0	0	0	0	0	0	0	0	0	0
AC091487.1	0	0	0	0	0	0	0	0	0	0	0	0	0	0	0	0	0	0
AC091492.2	0	0	0	7	8	2	3	4	0	4	9	4	3	5	1	8	3	3
AC091493.1	0	0	0	0	0	0	0	0	0	0	0	0	0	0	0	0	0	0
AC091493.2	0	0	0	0	0	0	0	0	0	0	0	0	0	0	0	0	0	0
AC091517.1	0	0	0	0	0	0	0	0	0	0	0	0	0	0	0	0	0	0
AC091559.1	0	0	0	0	0	0	0	0	0	0	0	2	0	0	0	0	0	0
AC091565.1	0	0	0	0	0	0	0	0	0	0	0	0	0	0	0	0	0	0
AC091633.2	149	131	139	4	1	2	113	127	144	2	2	0	175	139	136	1	5	3
AC091633.3	4	3	5	0	0	0	3	2	0	0	0	0	2	1	5	0	0	0
AC091643.1	0	0	0	0	0	0	0	0	0	0	0	0	0	0	0	0	0	0
AC091652.2	0	0	0	0	0	0	0	0	0	0	0	0	0	0	0	0	0	0
AC091654.7	76	53	71	3	4	1	67	67	70	2	4	3	79	72	69	2	1	6
AC091697.1	0	0	0	0	0	0	0	0	0	0	0	0	0	0	0	0	0	0
AC091705.1	0	0	0	0	0	0	0	0	0	0	0	0	0	0	0	0	0	0
AC091705.2	0	0	0	0	0	0	0	0	0	0	0	0	0	0	0	0	0	0
AC091729.7	1	0	3	0	0	0	4	1	0	0	1	2	4	5	5	3	0	1
AC091729.8	4	1	0	0	0	0	1	1	2	0	0	0	1	2	2	0	0	4
AC091729.9	394	344	365	9	3	10	262	319	280	8	4	5	319	298	303	3	6	2
AC091736.1	0	0	0	0	0	0	0	0	0	0	0	0	0	0	0	0	0	0
AC091738.2	0	0	0	0	0	0	0	0	0	0	0	0	0	0	0	0	0	0
AC091770.3	0	0	0	0	0	0	0	0	0	0	0	0	0	0	0	0	0	0
AC091801.1	0	2	0	0	2	2	1	0	1	0	2	1	0	1	0	0	0	1
AC091813.2	0	0	0	0	0	0	0	0	0	0	0	0	0	0	0	0	0	0
AC091814.2	5	1	2	0	0	0	0	0	0	0	0	0	0	2	2	0	0	0
AC091814.3	0	0	1	0	0	0	0	0	0	0	1	0	1	0	0	0	0	0
AC091866.1	0	0	0	0	0	0	0	0	0	0	0	0	0	0	0	0	0	0
AC091878.1	6	4	5	0	1	1	1	0	0	0	0	0	2	0	0	0	0	0
AC091948.1	0	0	0	0	0	0	0	0	0	0	0	0	0	0	0	0	0	0
AC091962.3	0	0	0	0	0	0	0	0	0	0	0	0	0	0	0	1	1	0
AC091969.1	2	0	1	1	0	0	0	1	1	0	0	0	0	0	0	0	0	0
AC092013.1	0	0	0	0	0	1	0	0	0	0	0	0	0	0	0	0	0	0
AC092017.1	0	0	0	0	0	0	0	0	0	0	0	0	0	0	0	0	0	0
AC092022.1	0	0	0	0	0	0	0	0	0	0	0	0	0	0	0	0	0	0
AC092038.1	0	0	0	0	0	0	0	0	0	0	0	0	0	0	0	0	0	0
AC092038.2	0	0	0	0	0	0	0	0	0	0	0	0	0	0	0	0	0	0
AC092048.1	0	0	0	0	0	0	0	0	0	0	0	0	0	0	0	0	0	0
AC092066.6	0	0	0	0	0	0	1	1	0	0	0	0	0	0	0	0	0	0
AC092069.1	0	0	0	0	0	0	0	0	0	0	0	0	0	0	0	0	0	0
AC092071.1	0	0	0	0	0	0	1	0	0	0	0	0	0	0	0	0	0	0
AC092104.1	0	0	0	0	0	0	0	0	0	0	0	0	0	0	0	0	0	0
AC092104.2	0	0	0	0	0	0	0	0	0	0	0	0	0	0	0	0	0	0
AC092104.3	0	0	0	0	0	0	0	0	0	0	0	0	0	0	0	0	0	0
AC092104.4	0	0	0	0	0	0	0	0	0	0	0	0	0	0	0	0	0	0
AC092104.5	0	0	0	0	0	0	0	0	0	0	0	0	0	0	0	0	0	0
AC092106.1	1	1	3	0	1	0	4	1	3	0	0	1	4	4	3	0	2	1
AC092106.2	0	0	1	0	0	0	0	0	0	0	0	0	0	0	0	0	1	0
AC092111.1	0	0	1	0	0	2	0	0	1	0	0	0	0	1	0	0	0	0
AC092117.1	1	0	0	0	0	0	0	1	0	0	0	0	0	0	0	0	0	0
AC092117.2	0	0	0	0	0	0	0	0	0	0	0	0	0	0	0	0	0	0
AC092122.1	0	0	0	0	0	0	0	0	0	0	0	0	0	0	0	0	0	0
AC092122.2	0	0	0	0	0	0	0	0	0	0	0	0	0	0	0	0	0	0
AC092143.1	0	0	0	0	0	0	0	0	0	0	0	0	0	0	0	0	0	0
AC092155.1	0	0	4	0	0	0	2	0	2	0	1	0	0	3	2	0	0	0
AC092155.4	0	0	0	0	0	0	0	0	0	0	0	0	0	0	0	0	0	0
AC092156.3	0	0	0	0	0	0	0	0	0	0	1	0	0	0	0	0	0	0
AC092159.2	7	6	4	0	0	0	5	12	8	0	0	0	7	7	5	3	0	0
AC092159.3	0	0	0	0	0	0	0	1	1	0	0	0	0	0	1	0	1	0
AC092162.1	0	1	0	0	0	1	0	0	0	0	0	0	0	0	1	0	0	0
AC092162.2	0	0	0	0	0	0	0	0	0	0	0	0	0	0	0	0	0	0
AC092168.2	1	0	1	0	0	0	0	3	1	1	0	0	1	0	1	1	2	2
AC092168.3	0	0	0	0	0	0	0	0	0	0	0	0	0	0	0	0	0	0
AC092168.4	0	0	0	0	0	0	0	0	0	0	0	0	0	0	0	0	0	0
AC092170.1	0	2	1	0	0	0	1	1	0	0	0	0	0	0	0	0	0	0
AC092171.2	10	5	4	0	1	2	8	8	5	5	3	1	5	7	5	1	3	0
AC092171.4	1151	868	989	0	2	0	960	1128	946	3	2	2	1346	1225	1282	9	2	4
AC092174.1	0	0	0	0	0	0	0	0	0	0	0	0	0	0	0	0	0	0
AC092192.1	0	0	0	0	0	0	0	0	0	0	0	0	0	0	0	0	0	0
AC092198.1	1	1	3	0	0	1	2	1	2	0	0	0	1	2	0	0	0	0
AC092265.1	0	0	0	0	0	0	0	0	0	0	0	0	0	0	0	0	0	0
AC092287.1	0	0	0	0	0	0	0	0	1	0	0	0	1	1	0	0	0	0
AC092289.1	0	0	0	0	0	0	0	0	0	0	0	0	1	0	0	0	0	0
AC092291.1	0	0	0	0	0	0	0	0	0	0	0	0	0	0	0	0	0	1
AC092291.2	0	0	0	0	1	0	0	0	0	1	0	2	0	0	0	2	0	0
AC092295.4	8	11	7	2	0	0	8	11	12	1	0	2	12	6	2	1	0	1
AC092295.7	353	319	341	22	19	10	252	340	337	23	39	34	351	275	345	16	22	20
AC092296.1	0	0	0	0	0	0	2	0	1	0	1	0	2	0	1	0	0	1
AC092299.6	1	0	0	0	0	0	0	0	0	0	0	0	0	0	1	0	0	0
AC092299.7	0	0	0	0	0	0	0	0	0	0	0	0	0	0	0	0	0	0
AC092299.8	14	11	8	0	0	0	5	8	11	0	0	0	8	4	5	0	0	0
AC092301.3	20	11	17	2	0	0	17	18	17	1	2	1	16	13	18	0	3	1
AC092316.1	0	0	0	0	0	0	0	0	0	0	0	0	0	0	0	0	0	0
AC092316.2	0	0	0	0	0	0	0	0	2	0	0	0	0	0	0	0	0	0
AC092329.1	0	0	0	0	0	0	0	0	0	0	0	0	0	0	0	0	0	0
AC092332.1	0	0	0	0	0	0	0	0	0	0	0	0	0	0	0	0	0	0
AC092338.5	6	4	12	1	0	0	1	3	2	1	4	3	4	0	4	0	2	4
AC092364.2	0	0	0	0	0	0	0	0	0	0	0	0	0	0	0	0	0	0
AC092364.4	0	0	0	0	0	0	0	0	0	0	0	0	0	0	0	0	0	0
AC092377.1	0	0	1	0	0	0	0	0	0	0	0	0	0	0	0	0	0	0
AC092380.1	0	0	0	0	0	0	0	0	0	0	0	0	0	0	0	0	0	0
AC092384.1	0	0	0	0	0	0	0	0	0	0	0	1	0	0	1	0	0	0
AC092415.1	0	0	0	0	0	0	0	1	0	0	0	0	0	0	0	0	0	0
AC092421.1	1	0	0	0	0	0	0	0	0	0	0	0	0	0	0	0	0	0
AC092431.2	0	0	0	1	0	3	0	1	0	0	0	5	0	0	0	0	0	2
AC092431.3	10	2	4	0	0	1	1	3	0	1	0	0	2	3	1	0	0	0
AC092463.1	0	0	0	0	0	0	0	0	0	0	0	0	0	2	0	0	0	0
AC092484.1	0	0	0	0	0	0	0	0	0	0	0	0	0	0	0	0	0	0
AC092535.3	2	0	0	0	0	0	0	0	0	1	0	0	0	0	1	0	0	0
AC092566.1	0	0	0	0	1	0	0	0	0	0	0	0	0	0	0	0	0	0
AC092568.1	0	0	0	0	0	0	0	0	0	0	0	0	1	0	0	0	0	1
AC092569.2	0	0	0	0	0	2	0	1	0	0	0	0	1	0	1	0	1	0
AC092570.1	1	0	0	0	0	0	0	0	1	0	0	0	0	0	0	0	0	0
AC092570.2	0	0	0	0	0	0	0	0	0	0	0	0	0	0	0	0	0	0
AC092570.3	0	0	1	0	0	0	0	1	1	1	1	0	1	0	0	1	0	0
AC092570.4	1	0	0	0	0	0	0	0	0	0	1	0	0	0	1	1	1	0
AC092573.2	4	5	7	2	2	1	4	1	2	0	0	1	5	4	7	0	0	0
AC092574.1	0	0	1	0	0	0	0	0	0	2	0	0	1	0	1	0	1	0
AC092574.2	13	12	11	15	17	14	7	3	7	20	10	12	7	8	6	11	17	21
AC092576.1	0	0	0	0	0	0	0	0	0	0	0	0	0	0	0	0	0	0
AC092578.1	0	0	0	0	0	0	0	0	0	0	0	0	0	0	0	0	0	0
AC092580.1	0	0	0	1	0	0	0	0	0	0	0	0	0	0	0	0	1	0
AC092580.2	0	0	0	0	0	0	0	0	0	0	0	0	0	0	0	0	0	0
AC092580.3	0	0	0	0	0	0	0	0	0	0	0	0	0	0	0	0	0	0
AC092580.4	0	0	0	0	0	0	0	0	0	0	0	0	0	0	0	0	0	0
AC092594.1	13	17	19	0	0	0	6	7	6	0	0	0	13	7	14	0	1	0
AC092597.3	1	1	1	1	0	0	0	0	1	0	0	0	1	1	0	0	0	0
AC092601.1	0	0	0	0	0	0	0	0	0	0	0	0	0	0	0	0	0	0
AC092610.12	5	3	2	8	5	3	2	4	1	2	1	2	13	5	6	3	5	4
AC092614.2	36	23	32	2	1	0	23	29	22	0	0	0	18	26	17	0	4	0
AC092620.2	0	0	1	0	1	0	0	0	0	0	0	0	0	0	0	0	0	0
AC092620.3	1	0	0	0	0	0	0	0	0	0	0	0	0	0	0	0	0	0
AC092625.1	0	0	0	0	0	0	0	0	0	0	0	0	0	0	0	0	0	0
AC092628.3	0	0	0	0	0	0	0	0	0	0	0	0	0	0	0	0	0	0
AC092634.1	0	0	0	0	0	0	0	0	0	0	0	0	0	0	0	0	0	0
AC092634.2	0	0	0	0	0	0	0	0	0	0	0	0	0	0	0	0	0	0
AC092635.1	0	0	0	0	0	0	0	1	0	0	0	0	0	0	0	0	0	0
AC092638.1	0	0	0	0	0	0	0	0	0	0	0	0	0	0	0	0	0	0
AC092638.2	0	0	0	0	0	0	1	0	0	0	0	0	0	1	0	0	0	0
AC092641.2	12	5	8	1	1	1	2	3	4	4	3	2	1	4	5	2	1	5
AC092642.1	0	1	0	0	0	0	0	1	1	1	0	0	0	1	0	0	1	1
AC092646.1	0	0	0	0	0	0	0	0	0	0	0	0	0	0	0	0	0	0
AC092646.2	1	0	0	0	0	1	1	0	1	0	0	0	0	1	0	0	0	1
AC092646.3	0	0	0	0	0	0	0	0	0	0	0	0	0	0	0	0	0	0
AC092651.1	0	0	0	0	0	0	0	0	0	0	0	0	0	0	0	0	0	0
AC092652.1	0	1	0	0	0	0	0	2	0	0	0	0	0	0	0	0	0	0
AC092653.5	0	0	0	0	0	0	0	0	0	0	1	0	0	1	2	0	0	0
AC092657.2	0	0	0	0	0	0	0	0	0	0	0	0	0	0	0	0	0	0
AC092660.1	0	0	0	0	0	0	0	0	0	0	0	0	0	0	0	0	0	0
AC092661.1	0	0	0	0	0	2	0	0	0	0	0	1	0	0	1	0	0	0
AC092662.2	0	0	0	1	0	1	0	1	0	1	2	2	1	0	0	1	1	1
AC092662.6	0	0	0	0	0	0	0	0	0	0	0	0	0	0	0	0	0	0
AC092664.1	9	2	2	23	27	21	8	4	7	13	19	29	11	9	12	18	20	21
AC092667.2	37	55	35	0	0	0	30	28	17	0	0	0	28	27	19	0	0	0
AC092669.1	0	0	0	0	0	0	0	0	0	0	0	0	0	0	0	0	0	0
AC092669.2	0	0	0	0	0	0	0	0	0	0	0	0	0	0	0	0	0	0
AC092669.3	5	2	4	0	0	1	1	2	0	2	0	0	3	1	3	0	0	0
AC092669.6	1	1	1	0	0	0	0	2	0	0	0	0	0	0	1	0	0	0
AC092675.1	0	0	0	0	0	0	0	0	0	0	0	0	0	0	0	0	0	0
AC092675.3	0	0	0	0	0	0	0	0	0	0	0	0	0	0	0	0	0	0
AC092675.4	0	0	0	0	0	0	0	0	0	0	0	0	0	0	0	0	1	0
AC092684.1	0	0	0	0	0	0	0	0	0	0	0	0	0	0	0	0	0	0
AC092685.1	0	0	0	0	0	0	0	0	0	0	0	0	0	0	0	0	0	0
AC092687.3	0	1	0	0	0	0	0	0	0	0	0	0	0	0	0	0	0	0
AC092687.4	0	0	0	0	0	0	0	0	0	0	0	0	0	0	0	0	0	0
AC092687.5	2	1	2	0	0	0	0	0	0	0	1	1	4	2	0	2	1	1
AC092724.1	0	0	0	0	0	0	0	0	0	0	0	0	0	0	0	0	0	0
AC092745.1	0	0	0	0	0	0	0	0	0	0	0	0	0	0	0	0	0	0
AC092755.4	4	1	1	0	0	0	1	0	0	0	1	1	5	0	1	0	1	4
AC092756.1	0	0	0	0	0	0	0	0	0	0	0	0	0	0	0	0	0	0
AC092757.1	0	0	0	0	0	0	0	0	0	0	0	0	0	0	0	0	0	0
AC092765.1	0	0	0	0	0	0	0	0	0	0	0	0	0	0	0	0	0	0
AC092782.1	0	0	0	1	0	0	0	0	0	2	2	0	0	0	0	1	2	0
AC092786.1	0	0	0	0	0	0	0	0	0	0	0	0	0	0	0	0	0	0
AC092796.1	0	0	0	0	0	0	0	0	0	0	0	0	0	0	0	0	0	0
AC092798.1	0	0	0	0	0	0	0	0	0	0	0	0	0	0	0	0	0	0
AC092798.2	4	8	7	14	6	7	4	16	11	11	9	7	7	7	16	9	8	10
AC092811.1	204	122	146	50	90	63	81	63	104	160	127	204	127	106	146	126	128	127
AC092812.1	0	0	0	0	0	0	0	0	0	0	0	0	0	0	0	0	0	0
AC092832.1	0	0	0	0	0	0	0	0	0	0	0	0	0	0	0	0	0	0
AC092835.2	50	31	23	13	7	11	44	46	51	14	11	11	31	17	34	2	8	3
AC092839.3	1	1	2	0	0	0	0	0	0	0	0	3	0	0	0	0	0	0
AC092839.4	2	1	1	0	0	0	0	0	0	0	1	1	0	0	1	0	0	0
AC092841.1	0	0	0	0	0	0	0	0	0	0	0	0	0	0	0	0	0	0
AC092846.1	0	0	0	0	0	0	0	0	0	0	0	0	0	0	0	0	0	0
AC092846.2	0	0	0	0	0	0	0	0	0	0	0	0	0	0	0	0	0	0
AC092849.1	2	0	2	0	0	0	1	3	1	0	0	0	0	1	0	0	0	0
AC092850.1	0	0	0	0	0	0	0	0	0	0	0	0	0	0	0	0	0	0
AC092865.1	0	0	0	0	0	0	0	0	0	0	0	0	0	0	0	0	0	1
AC092865.2	0	0	0	0	0	0	0	0	0	0	0	0	0	0	0	0	0	0
AC092902.1	0	0	0	0	0	0	0	0	0	0	0	0	0	0	0	0	0	0
AC092905.1	0	0	0	0	0	0	0	0	0	0	0	0	0	0	0	0	0	0
AC092925.1	0	0	0	0	0	0	0	0	0	0	0	0	0	0	0	0	0	0
AC092933.3	3	1	1	6	5	3	2	0	1	1	2	3	1	3	2	1	5	2
AC092933.4	0	0	0	0	0	1	0	0	1	0	0	0	0	2	0	0	0	1
AC092958.1	0	0	0	0	0	0	0	0	0	0	0	0	0	0	0	0	0	0
AC092962.1	0	0	0	0	0	0	0	0	0	0	0	0	0	0	0	0	0	0
AC092964.1	0	0	0	0	0	0	0	0	1	0	0	0	0	1	0	0	0	0
AC092964.2	0	0	0	0	0	0	0	0	0	0	0	0	0	0	0	0	0	1
AC092965.1	0	0	0	0	0	0	0	0	0	0	0	0	0	0	0	0	0	0
AC092988.1	0	0	0	0	0	0	0	0	0	0	0	0	0	0	0	0	0	0
AC092989.1	0	0	0	0	0	0	0	0	0	1	0	0	0	0	0	0	0	0
AC093004.1	0	0	0	0	0	0	0	0	0	0	0	0	0	0	0	0	0	0
AC093063.2	0	0	0	0	0	0	0	0	0	0	0	0	0	0	0	0	0	0
AC093063.3	0	0	0	0	0	0	0	0	0	0	0	0	0	0	0	0	0	0
AC093074.1	2	0	1	0	0	0	0	1	0	1	0	0	0	0	0	1	0	0
AC093084.1	0	0	0	0	0	0	0	0	0	0	0	0	0	0	0	0	0	0
AC093106.4	2	0	1	1	3	0	3	4	7	0	3	0	4	1	7	2	0	2
AC093106.5	5	3	5	4	4	3	2	13	7	1	5	2	4	0	3	1	2	4
AC093106.6	0	0	1	0	2	0	0	1	1	0	0	0	0	0	1	1	0	1
AC093106.7	38	22	28	2	5	4	16	26	25	1	0	3	50	36	35	0	1	2
AC093107.7	6	3	4	4	3	0	1	4	3	1	2	1	6	3	0	3	0	2
AC093110.3	40	50	46	0	7	1	14	20	16	0	5	7	24	16	19	3	1	4
AC093142.2	1	3	0	0	1	0	1	0	1	1	0	2	1	1	1	0	0	1
AC093157.1	75	75	70	13	18	13	26	38	31	15	24	32	38	35	41	10	16	27
AC093159.1	1	2	2	0	0	0	0	2	3	0	0	0	3	1	2	0	1	0
AC093162.1	0	0	0	0	0	0	1	0	0	0	0	0	0	0	0	0	0	0
AC093162.3	0	0	0	2	1	0	0	0	0	0	0	0	0	0	0	1	0	0
AC093162.5	35	26	24	4	3	2	8	9	7	2	2	3	20	11	12	0	1	2
AC093165.1	0	0	0	0	0	0	0	0	0	0	0	0	0	0	0	0	0	0
AC093166.1	0	0	0	0	0	1	0	0	0	0	0	0	0	0	0	0	0	2
AC093166.2	0	0	0	0	0	0	0	0	1	0	0	0	0	0	0	0	1	0
AC093166.3	0	0	0	0	0	0	0	0	0	0	0	1	0	0	0	0	0	1
AC093166.4	0	0	0	0	0	2	0	0	0	0	0	0	0	0	0	0	1	1
AC093267.1	0	0	0	0	0	1	0	0	0	0	0	0	1	0	0	0	0	0
AC093304.1	0	0	0	0	0	0	0	0	0	0	0	0	0	0	0	0	0	0
AC093311.1	0	0	0	0	0	0	0	0	1	0	0	0	0	0	0	0	0	0
AC093323.1	2	0	0	0	0	0	2	1	1	0	0	0	0	1	0	0	0	0
AC093323.3	2966	2500	2791	4	4	0	2695	3205	2929	5	4	5	3049	2766	2922	4	7	5
AC093326.1	0	0	0	0	0	0	0	0	0	0	0	0	0	1	0	0	0	0
AC093326.2	0	0	0	0	0	0	0	0	0	0	0	0	0	0	0	0	0	0
AC093326.3	0	0	0	0	0	0	0	0	0	0	0	0	0	0	0	0	0	0
AC093334.1	0	1	0	0	0	0	0	0	0	0	0	0	0	0	0	0	0	0
AC093375.1	72	61	56	7	5	3	21	16	21	2	2	4	35	27	28	4	1	1
AC093376.1	0	0	0	0	0	0	0	0	0	0	0	0	0	0	0	0	0	0
AC093381.2	0	0	0	0	0	0	0	0	0	0	0	0	0	0	0	1	1	0
AC093382.1	4	3	2	0	0	0	3	2	1	1	0	0	4	3	2	1	2	0
AC093388.3	47	30	43	0	0	0	45	54	27	0	0	0	41	32	27	0	0	0
AC093390.1	0	0	0	0	0	0	1	0	0	0	0	0	0	1	0	0	1	0
AC093391.2	30	28	51	0	4	1	13	10	4	3	0	1	18	9	17	1	0	1
AC093415.2	8	5	7	0	0	0	6	10	4	1	0	0	2	6	5	0	0	0
AC093430.1	0	0	0	0	0	0	0	0	0	0	0	0	0	0	0	0	0	0
AC093484.4	0	0	0	0	0	0	0	0	0	0	0	0	0	1	0	0	0	0
AC093495.4	24	10	9	1	0	0	6	11	4	2	1	0	9	3	3	0	0	1
AC093510.1	6	5	5	7	7	7	3	4	1	12	6	5	6	4	2	6	11	6
AC093515.1	0	0	0	0	0	0	0	0	0	0	0	0	0	0	0	0	0	0
AC093577.1	0	0	0	0	0	0	0	0	0	0	0	0	0	0	0	0	0	0
AC093585.6	1	0	1	0	0	0	1	0	1	0	0	0	1	1	1	0	0	0
AC093590.1	2	3	3	0	0	0	0	2	1	0	0	1	2	1	6	0	0	0
AC093602.1	0	0	0	0	0	0	0	0	0	0	0	0	0	0	0	0	0	0
AC093609.1	0	0	2	0	0	0	0	0	0	0	0	0	0	0	0	0	0	0
AC093611.1	0	0	0	0	0	0	0	0	0	0	0	0	0	0	0	0	0	0
AC093611.2	0	0	0	0	0	0	0	0	0	0	0	0	0	0	0	0	0	0
AC093616.4	41	23	25	6	8	8	25	38	32	9	4	11	50	53	60	11	6	18
AC093620.5	5	5	6	0	0	0	7	4	4	0	0	0	3	4	3	0	0	0
AC093627.10	20	21	35	0	0	0	30	19	19	0	0	1	36	24	31	1	0	0
AC093627.11	1	0	2	1	1	1	0	0	0	1	0	3	0	0	0	1	3	2
AC093627.12	2	0	0	0	0	0	0	0	1	0	0	0	1	0	0	0	0	0
AC093627.7	0	0	0	0	0	0	0	0	0	0	0	0	0	0	0	0	0	0
AC093627.8	0	0	1	1	0	0	0	1	0	0	0	0	0	0	0	0	0	0
AC093627.9	98	116	103	3	6	8	54	58	78	2	4	7	78	78	85	6	4	1
AC093628.1	0	0	0	0	0	0	0	0	0	0	0	0	0	0	0	0	0	0
AC093639.1	0	0	0	0	0	0	0	0	0	0	0	0	0	0	0	0	0	0
AC093642.3	64	37	42	2	6	2	16	21	19	1	0	1	49	36	28	1	5	2
AC093642.4	0	0	0	0	0	0	1	0	0	0	0	0	1	2	0	0	0	0
AC093642.5	81	69	67	54	58	61	35	32	29	22	33	30	56	69	67	33	35	43
AC093642.6	0	0	2	0	0	0	0	0	0	0	0	0	0	0	0	0	2	0
AC093668.1	0	0	0	0	0	0	0	0	0	0	0	0	0	0	0	0	0	0
AC093668.2	0	0	0	0	0	0	0	1	1	0	0	0	3	2	0	0	0	0
AC093668.3	0	0	0	0	0	0	0	0	0	0	0	0	0	0	0	0	0	0
AC093673.5	92	100	89	0	2	0	125	134	112	0	4	1	106	80	73	5	1	1
AC093677.1	4	2	2	1	5	4	6	0	1	2	4	5	1	1	3	3	1	9
AC093680.1	0	0	0	0	0	0	0	0	0	0	0	0	0	0	0	0	0	0
AC093690.1	9	5	4	2	0	0	3	7	7	0	0	0	5	6	3	1	1	2
AC093698.1	0	1	1	3	1	3	0	0	1	0	2	3	1	0	0	2	4	1
AC093698.2	2	2	3	0	0	1	2	1	3	1	1	0	4	2	4	2	1	0
AC093698.4	0	0	0	0	0	0	0	0	0	0	0	2	0	0	0	0	0	0
AC093700.1	0	0	0	0	0	0	0	0	0	0	0	0	0	0	1	0	0	0
AC093702.1	0	0	0	0	0	0	3	3	1	0	0	0	1	0	0	0	0	0
AC093716.1	0	0	0	0	0	0	1	0	0	0	0	0	0	2	0	0	0	0
AC093724.2	176	138	142	10	4	5	123	163	157	15	8	3	157	158	162	3	6	3
AC093732.1	0	0	0	0	0	0	0	0	0	0	0	0	1	0	1	0	0	0
AC093734.1	0	0	0	0	0	0	0	0	0	0	0	0	0	0	0	0	0	0
AC093766.1	0	0	0	0	0	0	0	0	0	0	0	0	0	0	0	0	0	0
AC093786.1	0	0	0	0	0	0	0	0	0	0	0	0	0	0	0	0	0	0
AC093787.1	0	0	0	0	0	0	0	0	0	0	0	0	1	0	0	0	0	0
AC093788.1	3	1	0	1	0	0	0	0	0	0	1	3	0	1	0	0	0	0
AC093802.1	0	1	1	0	0	0	0	1	0	0	0	1	2	1	0	0	0	0
AC093807.1	0	0	0	0	0	0	0	0	0	0	0	0	0	0	0	0	0	0
AC093816.1	0	0	0	0	0	0	0	0	0	0	0	0	0	0	0	0	0	0
AC093817.1	0	0	0	0	0	0	0	0	0	0	0	0	0	0	0	0	0	0
AC093818.1	30	21	28	0	0	0	15	12	12	0	0	0	13	15	11	2	0	4
AC093822.1	0	0	0	0	0	0	0	0	0	0	0	0	0	0	0	0	0	0
AC093824.1	0	0	0	0	0	0	0	0	0	0	0	0	0	0	0	0	0	0
AC093838.4	1798	1407	1624	304	371	368	983	1266	1100	238	236	298	1454	1233	1322	233	254	258
AC093843.1	0	0	0	0	0	0	0	0	0	0	0	0	0	0	0	0	0	0
AC093844.1	0	0	0	0	0	0	0	0	0	0	0	0	0	0	0	0	0	0
AC093847.1	0	0	0	0	0	0	0	0	0	0	0	0	0	0	0	0	0	0
AC093850.1	0	0	0	0	0	0	0	0	0	2	0	0	0	1	0	0	1	0
AC093850.2	0	0	0	0	0	0	0	0	0	0	0	1	0	0	0	0	0	0
AC093865.1	0	0	0	0	0	0	0	0	0	0	0	0	0	0	0	0	0	0
AC093874.1	0	0	0	0	0	0	0	0	0	0	0	0	0	0	0	0	0	0
AC093875.1	0	0	0	0	0	0	0	0	0	0	0	0	0	0	0	0	0	0
AC093887.1	0	0	0	0	0	0	0	0	0	0	0	0	0	0	0	0	0	0
AC093897.1	0	0	0	0	0	0	0	0	0	0	0	0	0	0	0	0	0	0
AC093899.3	0	2	2	0	1	0	1	1	0	0	0	0	2	2	0	0	0	0
AC093901.1	35	30	25	3	4	4	19	20	19	1	0	0	21	23	16	0	5	0
AC093911.1	0	0	0	0	0	0	0	0	0	0	0	0	0	0	0	0	0	0
AC094019.4	12	3	8	0	0	0	9	6	4	0	0	0	10	12	9	0	0	0
AC095030.1	0	0	0	0	0	0	0	0	0	0	0	0	0	0	0	0	0	0
AC095061.1	0	0	0	0	0	0	0	0	0	0	0	0	0	0	0	0	0	0
AC095064.1	0	0	0	0	0	0	0	0	0	0	0	0	0	0	0	0	0	0
AC095067.1	1	1	2	0	0	1	0	2	1	0	0	0	0	2	0	0	0	0
AC096509.1	0	0	0	0	0	0	0	0	0	0	0	0	0	0	0	0	0	0
AC096534.1	0	0	0	0	0	0	0	0	1	0	1	0	0	0	0	0	0	0
AC096546.1	0	0	0	0	0	0	0	0	0	0	0	0	0	0	0	0	0	0
AC096553.5	0	0	0	0	0	0	0	0	0	0	0	1	0	0	0	0	0	0
AC096554.1	0	0	0	0	0	0	0	0	0	0	0	0	0	0	0	0	0	0
AC096558.1	0	0	0	0	0	0	0	0	0	0	0	0	0	0	0	0	0	0
AC096559.1	0	0	0	0	0	0	0	3	0	0	0	0	0	0	0	0	0	1
AC096559.2	0	0	0	0	0	0	0	0	0	0	0	0	0	0	0	0	0	0
AC096568.3	0	0	0	0	1	2	0	1	1	0	1	2	0	0	0	4	0	0
AC096570.1	0	0	0	0	0	0	0	0	0	0	0	0	0	0	0	0	0	0
AC096570.2	0	0	0	0	0	0	0	0	0	0	0	0	0	0	0	0	0	0
AC096574.4	5	3	3	0	0	0	3	4	1	0	0	1	5	4	6	0	0	1
AC096574.5	3	2	2	0	0	0	1	4	1	0	0	0	1	1	0	0	0	0
AC096579.1	0	0	0	0	0	0	0	0	0	0	0	0	0	0	0	0	0	0
AC096579.13	0	1	0	0	0	0	0	0	0	0	0	0	0	0	1	0	0	0
AC096579.7	0	0	0	0	0	0	0	0	0	0	0	0	0	0	0	0	0	0
AC096582.1	0	0	0	0	0	0	1	0	0	0	0	0	0	0	0	0	0	0
AC096582.7	31	27	16	0	1	0	13	17	21	0	0	0	19	19	29	0	1	0
AC096582.8	1	3	1	0	0	0	0	0	0	0	0	0	0	0	0	0	0	0
AC096582.9	0	0	1	0	0	0	0	0	0	0	0	0	0	0	0	0	0	0
AC096633.1	0	0	0	0	0	0	0	0	0	0	0	0	0	0	0	0	0	0
AC096643.1	0	0	0	0	0	0	0	0	0	0	0	0	0	0	0	0	0	0
AC096644.1	0	0	0	0	0	0	0	0	0	0	0	0	0	0	0	0	0	0
AC096645.1	0	0	0	0	0	0	0	0	0	0	0	0	0	0	0	0	0	0
AC096649.1	0	0	0	0	0	0	0	0	0	0	0	0	0	0	0	0	0	0
AC096649.2	4	6	5	0	0	1	0	1	1	0	0	0	1	1	0	3	0	0
AC096649.3	0	0	0	0	0	0	0	0	0	0	0	0	0	0	0	0	2	0
AC096649.4	0	0	0	0	0	0	0	0	0	0	0	0	0	0	0	0	0	0
AC096664.1	7	15	7	6	6	2	10	14	8	3	2	4	24	13	12	2	2	2
AC096664.2	0	0	0	9	2	5	1	0	0	6	2	4	1	0	0	8	7	4
AC096664.3	0	0	0	0	0	0	0	0	0	0	0	0	0	0	0	0	0	0
AC096669.1	0	0	0	0	0	0	0	0	0	1	0	0	0	0	0	0	0	0
AC096669.2	0	0	0	0	0	0	0	0	0	0	0	0	0	0	0	0	0	0
AC096669.3	0	0	1	0	0	0	0	0	0	0	0	0	0	0	0	0	0	0
AC096670.3	9	5	7	0	1	0	2	3	2	1	1	0	2	2	2	0	1	1
AC096677.1	27	9	17	4	2	2	12	25	13	0	5	3	29	29	17	2	5	0
AC096732.2	0	0	0	0	1	2	0	0	0	1	2	0	0	0	0	0	1	0
AC096753.1	0	0	0	0	0	0	0	0	0	0	0	0	0	0	0	0	0	0
AC096763.1	0	0	0	0	0	0	0	0	0	0	0	0	0	0	0	0	0	0
AC096772.6	374	273	331	1	0	2	198	246	245	5	2	2	232	224	224	0	3	1
AC096775.2	1	1	1	0	0	0	0	0	1	0	0	0	1	1	0	0	0	0
AC096887.1	0	0	0	0	0	0	0	0	0	0	0	0	0	0	0	0	0	0
AC096921.2	2	0	0	0	0	0	0	0	0	0	0	0	0	0	0	0	0	0
AC096922.1	0	0	0	0	0	0	0	0	0	0	0	0	0	0	0	0	0	0
AC096951.1	0	0	0	0	1	0	0	0	0	0	0	0	0	0	0	0	0	0
AC096971.1	0	0	0	0	0	0	0	0	0	0	0	0	0	0	0	0	0	0
AC097015.1	1	1	0	0	0	0	1	0	1	0	0	0	0	1	1	0	0	0
AC097103.1	0	0	0	0	0	0	0	0	0	0	0	0	0	0	0	0	0	0
AC097359.1	0	0	0	0	1	0	0	0	0	0	0	0	1	0	0	0	0	0
AC097359.2	0	0	1	0	1	0	0	1	0	0	0	0	1	0	0	1	0	2
AC097361.1	0	0	0	0	0	0	0	0	0	0	0	0	0	0	0	0	0	0
AC097372.1	0	0	0	0	0	0	0	0	0	0	0	0	0	0	0	0	0	0
AC097374.2	4	3	4	1	1	5	0	0	2	3	2	2	3	5	2	2	6	0
AC097374.3	0	0	0	0	0	1	0	0	0	2	0	1	0	0	0	1	0	0
AC097374.4	0	1	0	0	0	0	0	0	0	0	0	0	0	0	0	0	0	0
AC097381.1	2	5	5	0	3	0	0	0	3	0	0	2	2	2	1	0	0	0
AC097382.1	1	0	1	0	0	0	1	0	1	0	0	0	1	0	0	0	0	0
AC097382.5	2	2	2	0	1	0	0	3	2	0	0	1	3	2	2	0	0	0
AC097452.1	0	0	0	0	0	0	0	0	0	0	0	0	0	0	0	0	0	0
AC097455.1	0	0	0	0	0	0	0	0	0	0	0	0	0	0	0	0	0	0
AC097461.4	11	4	4	0	0	0	2	2	6	0	0	0	4	3	3	0	0	0
AC097463.1	0	0	0	0	0	0	0	1	0	1	0	0	0	0	0	0	1	0
AC097463.2	0	0	0	0	0	0	0	0	0	0	0	0	0	0	0	0	0	0
AC097467.2	6	5	11	0	0	0	1	2	0	0	0	0	2	3	1	0	0	0
AC097468.4	0	0	1	0	0	0	0	0	0	0	0	0	0	0	0	0	0	0
AC097468.7	1	0	0	0	0	0	0	1	1	0	0	0	0	0	0	0	0	0
AC097470.1	0	0	0	0	0	0	0	0	0	0	0	0	0	0	0	0	0	0
AC097473.1	0	0	0	0	0	0	0	0	0	0	0	0	0	0	0	0	0	0
AC097493.1	0	0	0	0	0	0	0	0	0	0	0	0	0	0	0	0	0	0
AC097495.2	0	0	0	0	0	0	0	0	0	0	0	0	0	0	0	0	1	0
AC097495.3	0	0	0	0	0	0	0	0	0	0	0	0	0	0	0	0	0	0
AC097499.1	0	0	0	0	0	0	0	0	0	0	0	0	0	0	0	0	0	0
AC097499.2	0	0	0	0	1	0	1	0	0	0	3	5	0	0	0	0	0	0
AC097500.2	13	6	11	0	0	0	11	6	5	1	0	0	14	10	7	0	1	0
AC097506.1	0	0	0	0	0	0	0	0	0	0	0	0	0	0	0	0	0	0
AC097523.1	8	2	10	3	3	4	3	14	7	2	7	1	9	5	8	5	2	2
AC097523.3	2	1	2	0	0	3	2	0	1	1	0	0	0	2	1	0	0	0
AC097532.2	0	0	0	0	0	0	0	0	0	0	1	0	0	0	0	0	1	2
AC097533.1	2	0	0	0	0	0	0	4	1	0	1	0	1	3	0	0	0	1
AC097635.4	4	2	3	0	2	3	1	2	2	1	0	6	2	2	3	1	1	1
AC097635.5	4	0	3	0	3	3	0	4	0	1	3	5	2	0	2	4	4	2
AC097639.1	0	0	0	0	0	0	0	0	0	0	0	0	0	0	0	0	0	0
AC097639.8	15	7	3	1	3	1	7	9	11	0	0	1	13	7	12	1	2	0
AC097658.1	28	14	27	7	10	2	9	23	15	9	8	7	19	9	20	4	5	8
AC097662.2	102	87	86	0	2	2	37	45	27	3	0	1	55	60	68	0	0	1
AC097711.1	6	8	2	8	2	2	5	6	4	1	1	3	6	9	5	1	3	2
AC097713.3	0	0	0	0	0	0	0	0	0	0	0	0	0	0	0	1	0	0
AC097713.4	0	0	0	0	0	0	0	0	0	0	0	0	0	0	0	0	0	0
AC097713.5	1	0	1	0	2	0	1	0	1	1	0	0	0	0	0	0	0	0
AC097721.1	2	3	3	0	2	0	0	2	1	0	5	6	0	0	1	1	2	3
AC097721.2	28	21	21	2	4	2	7	19	22	0	2	2	26	23	22	0	4	2
AC097724.3	14	14	27	2	0	0	6	4	4	1	0	0	11	9	6	2	0	0
AC098474.1	0	0	0	0	0	0	0	0	0	0	0	0	0	0	0	0	0	0
AC098592.6	0	1	0	1	0	0	1	0	1	0	2	1	0	0	0	0	1	0
AC098592.7	0	0	0	0	0	0	0	0	0	0	0	0	0	0	0	0	0	0
AC098592.8	0	0	0	0	0	0	0	0	0	0	0	0	0	0	0	0	0	0
AC098612.1	0	0	0	0	0	0	0	0	0	0	0	0	0	0	0	0	0	0
AC098614.1	0	1	1	0	0	0	0	0	0	1	0	0	0	0	2	0	0	0
AC098614.2	109	100	97	28	37	43	79	87	58	21	23	25	109	119	89	15	34	23
AC098614.3	0	0	0	0	0	0	0	0	0	0	0	1	0	0	0	0	0	0
AC098617.1	1	0	0	0	1	0	1	0	1	1	0	0	1	1	1	1	0	0
AC098649.1	0	0	0	0	0	0	0	0	0	0	0	0	0	0	0	0	0	0
AC098650.1	0	0	0	0	0	0	0	0	0	0	0	0	0	0	0	0	0	0
AC098680.1	0	0	0	0	0	0	0	0	0	0	0	0	0	0	0	0	0	0
AC098784.1	0	0	0	0	0	0	0	0	0	0	0	0	0	0	0	0	0	0
AC098784.2	0	0	0	0	0	0	0	0	0	0	0	0	0	0	0	0	0	0
AC098789.1	0	0	0	0	0	0	0	0	0	0	0	0	0	0	0	0	0	0
AC098817.3	0	0	0	0	0	0	0	0	0	0	0	0	0	0	0	1	2	0
AC098817.5	3	1	1	0	2	0	0	1	0	1	1	0	2	0	0	1	2	2
AC098820.2	1	0	0	0	0	0	0	0	0	0	0	0	1	0	0	0	0	0
AC098820.3	34	34	47	0	0	5	16	33	19	0	0	3	24	15	15	0	1	1
AC098820.4	17	8	5	0	0	0	3	2	3	0	0	0	3	5	11	0	0	0
AC098823.3	1	3	4	0	0	0	0	1	5	1	0	0	3	3	0	0	0	0
AC098824.6	5	2	2	0	5	0	0	1	1	0	2	0	1	0	1	0	0	2
AC098826.4	0	0	0	0	0	0	0	0	0	0	0	0	0	0	0	0	0	1
AC098826.5	0	0	0	0	0	0	0	0	0	0	0	0	0	0	0	0	0	0
AC098828.2	0	0	0	0	0	0	0	0	0	0	0	0	0	0	0	0	0	0
AC098828.3	0	2	3	3	1	0	3	2	1	0	2	2	2	2	3	0	0	0
AC098830.1	0	0	0	0	0	0	0	0	0	0	0	0	0	0	0	0	0	0
AC098831.4	1	2	3	3	1	1	4	0	6	0	2	0	2	2	2	2	0	0
AC098847.1	0	0	0	0	0	0	0	0	0	0	0	0	0	0	0	0	0	0
AC098848.1	0	0	0	0	0	0	0	0	0	0	0	0	0	0	0	0	0	0
AC098869.1	0	0	0	0	0	0	0	0	0	0	0	0	0	0	0	0	0	0
AC098870.1	0	0	0	0	0	0	0	0	0	0	0	0	0	0	0	0	0	0
AC098872.3	0	0	1	0	0	0	0	0	0	0	0	0	0	0	0	0	0	0
AC098973.1	1	0	2	0	0	0	0	0	1	0	0	0	0	0	1	0	0	0
AC098973.2	5	3	3	3	1	0	2	10	2	0	0	0	7	6	7	0	0	0
AC099048.1	1	0	0	0	0	0	1	0	0	0	0	0	0	1	0	0	0	1
AC099326.1	0	0	0	0	0	0	0	0	0	0	0	0	0	0	0	0	0	0
AC099332.1	1	0	0	0	0	0	0	1	0	0	0	0	0	1	0	0	0	0
AC099339.1	0	0	0	0	0	0	0	0	0	0	0	0	0	0	0	0	0	0
AC099342.1	0	0	0	0	0	0	0	0	0	0	0	0	1	0	0	0	0	0
AC099344.1	3	0	1	0	1	0	0	2	1	1	1	0	2	0	3	0	0	0
AC099344.2	0	0	0	0	0	0	0	0	0	0	0	0	0	0	0	0	0	0
AC099344.3	0	0	0	0	0	0	0	1	0	0	0	0	0	0	0	0	0	0
AC099506.1	0	0	0	0	0	0	0	0	0	0	0	0	0	0	0	0	0	0
AC099522.1	0	0	0	0	0	0	0	0	0	0	0	0	0	0	0	0	0	0
AC099522.2	6	5	2	0	0	0	2	4	7	2	0	0	0	2	2	1	0	1
AC099535.1	0	0	1	0	0	0	0	0	0	0	0	0	0	0	0	0	0	0
AC099535.4	5	5	6	0	3	1	4	6	5	0	2	1	5	12	2	1	2	0
AC099537.1	0	0	0	0	0	0	0	0	0	0	0	0	0	0	0	0	0	0
AC099539.1	0	0	0	0	0	0	0	0	1	0	0	0	2	0	0	0	0	0
AC099540.1	0	0	0	0	0	0	0	0	0	0	0	0	0	0	0	0	0	0
AC099545.1	0	0	0	0	0	0	0	0	0	0	0	0	0	0	0	0	0	0
AC099552.2	0	0	0	0	0	0	0	0	0	0	0	0	0	0	0	0	0	0
AC099552.3	1	0	0	0	0	0	0	0	0	0	0	0	0	0	0	0	0	0
AC099552.4	0	2	0	0	2	0	0	0	0	0	0	0	0	0	0	0	0	0
AC099668.5	0	0	0	0	0	0	0	1	1	0	0	0	0	3	0	0	0	0
AC099669.1	0	0	0	0	0	0	0	0	0	0	0	0	0	0	0	0	0	0
AC099684.1	1	0	1	1	0	0	0	1	3	0	0	0	1	1	3	0	0	0
AC099754.1	0	0	0	0	0	0	0	0	0	0	0	0	0	0	0	0	0	0
AC099757.1	0	0	0	0	0	0	1	0	0	0	0	0	0	0	0	0	0	0
AC099759.1	0	0	0	0	0	0	0	0	0	0	0	0	0	0	0	0	0	0
AC099778.1	0	0	0	0	0	0	0	0	0	0	0	0	0	0	0	0	0	0
AC099791.1	0	0	0	0	0	0	0	0	0	0	0	0	0	0	0	0	0	0
AC099796.1	0	0	0	0	0	0	1	0	0	0	0	0	0	0	0	0	0	0
AC099799.1	0	0	0	0	0	0	0	0	0	0	0	0	0	0	0	1	0	0
AC099805.1	0	0	0	0	0	0	0	0	0	0	0	0	0	0	0	0	0	0
AC099850.1	94	66	72	3	11	5	54	82	65	3	3	3	85	68	86	5	6	4
AC100756.1	0	0	0	0	0	0	0	0	0	0	0	0	0	0	0	0	0	0
AC100757.1	0	0	0	0	0	0	0	0	0	0	0	0	0	0	0	0	0	0
AC100767.1	0	0	0	0	0	0	0	0	0	0	0	0	0	0	0	0	0	0
AC100787.1	0	0	0	0	0	0	0	0	0	0	0	0	0	0	0	0	0	0
AC100791.1	0	0	0	0	0	0	0	0	0	0	0	0	0	0	0	0	0	0
AC100791.2	0	0	0	0	0	0	0	0	0	0	0	0	0	0	0	0	0	0
AC100802.3	0	0	0	0	0	0	0	0	0	0	0	0	1	0	1	0	0	0
AC100817.1	0	0	0	0	0	0	0	0	0	0	0	0	0	0	0	0	0	0
AC100830.3	10	5	10	0	0	0	7	6	4	1	0	0	4	5	3	0	0	0
AC100830.4	0	0	0	0	0	0	0	0	0	0	0	0	0	0	0	0	0	0
AC100830.5	14	8	9	1	0	1	9	7	5	1	4	3	8	7	10	3	2	3
AC100832.1	0	0	0	0	0	0	0	0	0	0	0	0	0	0	0	0	0	1
AC100848.1	0	0	0	0	0	0	0	0	0	0	0	0	0	0	0	0	0	0
AC100852.1	0	1	0	0	0	0	0	0	1	0	0	0	0	0	0	0	0	0
AC100852.2	0	1	0	0	0	0	1	0	0	0	0	0	0	1	1	0	0	0
AC102948.2	0	0	0	0	0	0	0	0	1	0	1	0	0	0	0	0	0	0
AC102953.4	0	0	0	0	0	0	0	0	0	0	1	0	4	0	0	0	0	0
AC102953.6	10	5	7	0	0	1	3	6	3	0	0	0	6	5	8	0	0	0
AC103563.2	0	1	0	0	0	0	0	0	0	0	0	0	0	0	0	0	0	0
AC103563.3	0	0	0	0	1	0	0	0	0	0	0	0	0	0	0	0	0	0
AC103563.4	0	0	0	0	0	0	0	0	0	0	0	0	0	0	0	0	0	0
AC103563.5	0	0	0	0	0	0	0	0	0	0	0	0	0	0	0	0	0	0
AC103563.6	0	0	0	0	0	0	0	0	0	0	0	0	0	0	0	0	1	0
AC103563.7	0	0	0	1	0	0	0	0	0	0	0	0	0	1	0	0	0	0
AC103563.8	0	0	0	0	0	0	0	0	0	0	0	0	0	0	0	0	0	0
AC103563.9	0	0	0	0	0	0	0	0	0	0	0	0	0	0	0	0	0	0
AC103564.6	2	2	4	0	0	0	3	0	1	0	0	0	2	0	2	0	0	0
AC103564.7	11	6	9	0	0	0	5	0	2	0	0	0	3	3	7	0	0	0
AC103564.9	0	0	0	0	0	0	0	0	0	0	0	0	0	0	0	0	0	0
AC103686.1	0	0	0	0	0	0	0	0	0	0	0	0	1	0	0	0	0	0
AC103740.1	0	0	0	0	0	0	0	0	0	0	0	0	0	0	0	0	0	0
AC103794.1	0	0	0	0	0	0	0	0	0	0	0	0	0	0	0	0	0	0
AC103801.1	0	0	0	0	0	0	0	0	0	0	0	0	0	0	0	0	0	2
AC103801.2	0	0	0	0	0	0	0	0	0	0	0	0	0	0	0	0	0	0
AC103809.1	0	0	0	0	0	0	0	0	0	0	0	0	0	0	0	0	0	0
AC103809.2	0	0	0	0	0	0	0	0	0	0	0	0	0	0	0	0	0	0
AC103816.1	0	0	0	0	0	0	0	0	0	0	0	0	0	0	0	0	0	0
AC103828.1	1	0	1	0	0	0	0	0	0	0	0	1	0	0	0	0	1	0
AC103863.1	0	0	0	0	0	0	0	0	0	0	0	0	0	0	0	0	0	0
AC103881.1	0	0	0	0	0	0	0	0	0	0	0	0	0	0	0	0	0	0
AC103974.1	0	0	0	0	0	0	0	0	0	0	0	0	0	0	0	0	0	0
AC103996.1	0	0	0	0	0	0	0	0	0	0	0	0	0	0	0	0	0	0
AC104012.1	0	0	0	0	0	0	0	0	0	0	0	0	0	0	0	0	0	0
AC104024.1	1	1	1	0	0	0	3	0	1	0	0	0	0	0	1	0	0	0
AC104024.2	0	0	0	0	0	0	0	0	0	0	0	0	0	0	0	0	0	0
AC104037.1	0	0	0	0	0	0	0	0	0	0	0	0	0	0	0	0	0	0
AC104057.1	2	0	0	0	0	0	0	0	1	0	0	0	0	0	1	0	0	0
AC104058.1	3	3	0	0	0	0	0	1	1	2	0	3	0	0	1	2	0	4
AC104066.1	0	0	0	0	0	0	0	0	0	0	0	0	0	0	0	0	0	0
AC104076.2	0	1	0	0	0	0	0	0	0	0	0	1	1	1	1	0	0	0
AC104076.3	3	0	1	0	0	0	1	0	1	0	0	1	1	1	2	2	0	0
AC104088.1	3	1	3	0	0	0	2	0	1	0	0	0	2	2	1	0	0	0
AC104113.3	1	1	2	0	0	0	0	0	0	0	0	1	0	1	1	0	2	0
AC104131.1	0	0	1	1	0	0	0	0	0	0	0	0	0	0	0	1	0	0
AC104133.1	0	0	0	0	0	0	0	0	0	0	0	0	0	0	0	0	0	0
AC104134.2	2	2	4	0	0	0	1	1	0	0	0	0	0	2	1	0	0	0
AC104135.2	12	15	12	0	0	0	6	7	5	0	0	0	7	7	6	0	0	0
AC104135.3	345	300	290	4	1	0	294	329	309	2	1	0	488	425	479	0	0	0
AC104135.4	1	2	1	0	0	0	0	0	2	0	0	1	0	2	1	2	0	0
AC104169.1	0	0	0	0	0	0	0	0	0	1	0	1	0	0	1	0	0	1
AC104183.1	0	0	0	0	0	0	0	0	0	0	0	0	0	0	0	0	0	0
AC104297.1	36	31	41	116	98	89	36	39	36	60	91	69	43	37	51	59	99	51
AC104304.1	0	0	0	0	0	0	0	0	0	0	0	0	0	0	0	0	0	0
AC104304.2	0	0	0	0	0	0	0	0	0	0	0	0	0	0	0	0	0	0
AC104306.1	3	1	4	1	2	0	5	11	2	0	0	0	4	7	5	2	0	1
AC104306.2	0	0	0	0	0	0	0	0	0	0	0	0	0	0	0	0	0	0
AC104306.4	0	0	1	0	0	0	0	1	0	1	2	2	1	0	1	1	0	0
AC104308.2	0	0	0	1	2	1	0	0	0	0	2	3	0	0	0	0	0	2
AC104331.1	0	0	0	0	0	0	0	0	0	0	0	0	0	0	0	0	0	0
AC104387.1	0	0	0	0	0	0	0	0	0	0	0	0	0	0	0	0	0	0
AC104389.16	0	0	0	0	0	0	0	0	0	0	0	0	0	0	0	0	0	0
AC104389.28	0	1	0	1	0	0	0	0	0	0	0	0	0	0	0	0	0	0
AC104389.31	0	0	0	0	0	0	0	0	0	0	0	0	0	0	0	0	0	0
AC104389.32	0	1	1	2	3	2	0	1	0	0	0	1	1	1	1	2	1	1
AC104395.1	1	1	1	0	0	0	0	1	1	0	0	0	0	1	0	0	0	0
AC104395.2	2	1	3	0	0	0	1	1	4	0	0	0	1	4	5	0	0	0
AC104405.1	0	0	0	0	0	0	0	0	0	0	0	0	0	0	0	0	0	0
AC104417.1	0	0	0	0	0	0	0	0	0	0	0	0	0	0	0	0	0	0
AC104434.1	0	0	0	0	0	0	0	0	0	0	0	0	0	0	0	0	0	0
AC104438.1	0	0	0	0	0	2	0	0	0	0	3	3	0	0	0	0	4	2
AC104441.1	0	0	0	0	0	0	0	0	0	0	0	0	0	0	0	0	0	0
AC104448.1	0	0	0	0	0	0	0	0	0	0	0	0	0	0	0	0	0	0
AC104451.2	1	1	1	0	0	0	1	0	0	0	0	0	0	1	0	0	0	1
AC104457.1	0	0	0	0	0	0	0	0	0	0	0	0	0	0	0	0	0	0
AC104458.1	0	0	0	0	0	0	0	0	0	0	0	0	0	0	0	0	0	0
AC104472.1	3	6	6	1	3	2	2	4	10	1	4	1	3	8	7	0	1	0
AC104532.2	0	0	0	0	0	0	0	0	0	0	0	0	0	0	0	0	0	0
AC104532.3	6	0	2	0	0	0	3	1	4	1	0	0	6	5	6	0	0	1
AC104532.4	12	7	6	0	0	0	7	4	9	0	0	1	17	13	6	3	0	1
AC104534.2	20	12	19	0	1	0	15	14	20	0	1	1	18	10	19	1	0	0
AC104534.3	0	0	0	0	0	0	0	0	0	0	0	0	0	0	0	0	0	0
AC104592.1	0	0	0	0	0	0	0	0	0	0	0	0	0	0	0	0	0	0
AC104600.1	8	10	4	5	2	4	4	3	2	4	1	1	13	6	6	2	6	7
AC104623.2	0	0	0	0	0	0	0	1	0	0	0	0	0	0	0	0	0	0
AC104634.2	0	0	0	0	0	1	1	1	0	0	0	0	3	0	0	0	0	0
AC104634.3	0	0	1	0	0	0	0	0	1	0	0	0	1	0	0	0	0	0
AC104637.1	0	0	0	0	0	0	0	0	0	0	0	0	0	0	0	0	0	0
AC104651.1	32	20	29	25	16	15	7	15	15	2	3	9	12	22	18	5	6	11
AC104651.2	2	2	3	6	10	3	2	1	2	5	3	5	7	1	4	5	6	4
AC104651.3	0	0	0	0	0	1	0	2	0	0	0	1	0	0	0	0	0	3
AC104653.1	25	16	22	3	0	0	13	12	7	0	0	0	17	19	20	0	1	0
AC104654.1	0	1	0	0	0	0	0	1	0	0	0	0	0	0	2	0	0	0
AC104654.2	0	0	0	0	0	0	0	1	0	0	0	0	0	0	0	0	0	0
AC104655.2	7	7	1	0	0	0	3	4	3	0	0	0	3	3	3	0	1	3
AC104655.3	24	8	19	0	0	0	9	13	12	0	0	0	8	7	9	0	0	0
AC104667.3	2	0	1	0	0	0	1	0	0	0	0	0	0	0	0	0	0	0
AC104687.1	0	0	0	0	0	0	0	0	0	0	0	0	0	0	0	0	0	0
AC104695.3	3	6	2	0	0	0	3	0	2	0	0	0	1	5	2	0	0	0
AC104695.4	0	0	0	0	0	0	0	0	0	0	0	0	0	0	0	0	0	0
AC104698.1	0	0	0	0	0	0	0	0	0	0	0	0	0	0	0	0	0	0
AC104698.2	0	0	0	0	0	0	0	0	0	0	0	0	0	0	0	0	0	0
AC104699.1	1	0	0	0	0	0	0	0	0	0	0	0	0	0	2	0	0	0
AC104772.1	0	0	0	0	0	0	0	0	0	0	0	0	0	0	0	0	0	0
AC104777.1	0	0	0	0	0	0	0	0	0	0	0	0	0	0	0	0	0	0
AC104777.2	0	0	0	0	0	0	0	0	0	0	0	0	0	0	0	0	0	0
AC104777.3	0	0	0	0	0	0	0	0	0	0	0	0	0	0	0	0	0	0
AC104777.4	0	0	0	0	0	0	0	0	0	0	0	0	0	0	0	0	0	0
AC104781.1	0	0	0	0	0	0	0	0	1	0	0	0	0	0	0	0	0	0
AC104794.4	0	0	0	0	0	0	0	1	0	0	0	0	0	0	0	0	0	1
AC104801.1	81	61	70	3	2	5	45	61	59	3	2	6	68	77	79	1	3	2
AC104802.1	0	0	0	0	0	0	0	0	0	0	0	0	0	0	0	0	0	0
AC104809.2	1	0	0	0	0	0	0	0	1	0	0	0	0	0	0	0	0	0
AC104809.3	0	0	0	0	0	0	0	1	0	1	0	2	0	0	0	0	1	1
AC104809.4	0	0	0	0	0	0	0	0	0	0	0	0	0	0	0	0	1	0
AC104820.2	1	0	0	0	0	0	0	0	0	0	0	0	0	0	0	0	0	0
AC104837.1	0	0	0	0	0	0	0	0	0	0	0	0	0	0	0	0	0	0
AC104841.1	2	7	6	0	0	0	1	0	3	0	0	0	4	1	2	0	0	0
AC104841.2	0	0	0	0	0	0	0	0	0	0	0	0	0	0	0	0	0	0
AC104843.3	39	30	30	3	9	6	22	35	31	4	4	5	41	31	30	2	4	4
AC104843.4	0	0	0	0	0	1	0	0	0	0	0	0	1	0	0	0	1	0
AC104978.1	0	0	2	0	0	0	0	0	1	0	0	2	0	1	0	0	0	0
AC104984.4	0	0	0	0	0	0	0	0	0	0	0	0	0	0	0	0	0	0
AC104986.1	3	3	1	0	0	1	0	0	0	0	0	0	1	1	0	0	0	0
AC104996.1	0	0	0	0	0	0	0	0	0	0	0	0	0	0	0	0	0	0
AC105020.1	35	29	36	3	6	5	10	11	24	4	0	4	17	9	5	0	2	2
AC105030.1	0	0	0	0	0	0	0	0	0	0	0	0	0	0	0	0	0	0
AC105036.1	0	0	0	0	2	1	0	0	0	0	0	0	0	0	0	2	0	0
AC105049.1	0	0	0	0	0	0	0	0	0	0	0	0	0	1	0	0	0	0
AC105052.1	0	0	0	0	0	0	0	0	0	0	0	0	0	0	0	0	0	0
AC105053.3	1	1	1	0	0	0	0	0	0	0	0	0	1	0	0	0	0	0
AC105053.4	1	2	1	0	0	0	1	0	1	0	0	0	0	0	3	0	0	0
AC105081.1	0	0	0	0	0	0	0	0	0	0	0	0	0	0	0	0	0	0
AC105105.1	0	0	0	0	0	0	0	0	0	0	0	0	0	0	0	0	0	0
AC105206.1	3	4	1	0	0	0	2	3	2	0	4	1	4	5	1	2	4	2
AC105227.1	1	0	0	0	0	0	0	1	0	0	0	0	5	0	0	0	0	0
AC105242.1	0	0	0	0	0	0	0	0	0	0	0	0	0	0	0	0	0	0
AC105245.1	0	0	0	0	0	0	0	0	0	0	0	0	0	0	0	0	0	0
AC105247.1	0	0	0	0	0	0	0	0	0	0	0	0	0	0	0	0	0	0
AC105252.1	0	0	0	0	0	0	0	0	0	0	0	0	0	0	0	0	0	0
AC105253.1	0	0	0	0	0	0	0	0	2	0	0	0	0	0	0	0	0	1
AC105316.1	0	0	0	0	0	0	0	0	0	0	0	0	0	0	0	0	0	0
AC105339.1	3	6	11	0	0	0	1	4	4	0	0	1	7	2	7	0	0	0
AC105339.2	0	0	0	0	0	0	0	0	0	0	0	0	0	0	0	0	0	0
AC105342.1	5	1	4	0	0	0	0	0	2	2	0	2	2	2	2	0	2	0
AC105381.1	3	0	1	0	0	0	0	0	0	0	0	1	0	0	0	0	0	0
AC105393.1	0	2	0	0	0	0	0	0	0	0	0	0	0	0	0	0	0	0
AC105393.2	0	0	0	0	0	0	0	0	0	0	1	0	0	0	1	0	0	0
AC105398.1	0	0	0	0	0	0	0	0	0	0	0	0	0	0	0	0	0	0
AC105398.3	0	0	0	0	0	0	0	0	0	0	0	0	0	0	0	0	0	0
AC105399.2	7	3	6	3	10	5	10	8	5	3	13	6	5	4	10	12	11	12
AC105402.1	0	0	0	0	0	0	0	0	0	0	0	0	0	0	0	0	0	0
AC105402.2	0	4	0	0	0	2	1	0	1	1	0	0	2	3	5	1	1	0
AC105402.3	1	1	2	3	0	0	1	2	3	1	0	0	3	2	0	0	0	0
AC105402.4	3	2	2	0	1	0	3	3	3	0	0	0	4	1	0	1	0	0
AC105443.2	0	0	0	0	0	0	0	0	0	0	0	0	0	0	0	0	0	0
AC105461.1	0	2	0	0	0	0	0	0	0	0	0	0	0	1	0	0	0	0
AC105760.2	110	77	80	1	3	4	18	29	27	0	2	0	66	50	52	1	0	4
AC105760.3	1	1	1	0	0	0	0	0	0	2	0	0	1	0	1	1	0	0
AC105761.1	0	0	0	0	0	0	0	0	0	0	0	0	0	0	0	0	0	0
AC105914.1	0	0	0	0	0	0	0	0	0	0	0	0	0	0	0	0	0	0
AC105921.5	5	6	3	0	1	0	0	0	5	1	1	2	2	0	1	2	2	3
AC105941.1	0	0	0	0	0	0	0	0	0	0	0	0	0	0	0	0	0	0
AC106017.1	0	0	0	0	0	0	0	0	0	0	0	0	0	0	0	0	0	0
AC106053.1	0	0	0	0	0	0	1	0	0	0	0	0	0	0	0	0	1	0
AC106706.1	0	0	0	0	0	0	0	0	0	0	0	0	0	0	0	0	0	0
AC106732.1	0	0	0	0	0	0	0	0	0	0	0	3	0	0	0	0	1	0
AC106736.1	0	0	0	0	0	0	0	0	0	0	0	0	0	0	0	0	0	0
AC106753.1	0	0	0	0	0	0	0	0	2	0	0	0	0	0	0	0	0	0
AC106771.1	0	0	0	0	0	0	0	0	0	0	0	0	0	0	0	0	0	0
AC106775.1	0	0	0	0	0	0	0	0	0	0	0	0	0	0	0	0	0	0
AC106782.20	0	0	0	0	0	0	0	0	0	0	0	0	0	0	0	0	0	0
AC106786.1	221	147	165	15	14	13	159	171	158	9	10	12	201	179	228	12	16	14
AC106795.1	0	0	0	0	0	0	0	0	0	0	0	0	0	0	0	0	0	0
AC106801.1	0	0	0	0	0	0	0	0	1	0	0	0	0	2	0	0	0	0
AC106827.1	0	0	0	0	1	0	0	0	0	0	0	1	0	1	0	0	0	1
AC106827.2	1	0	0	0	0	0	0	0	0	0	0	0	0	0	0	0	0	0
AC106860.1	0	0	0	0	0	0	0	0	0	0	0	0	0	0	0	0	0	0
AC106869.2	0	1	0	0	0	0	0	0	0	0	0	0	1	0	3	0	0	0
AC106870.1	0	0	0	0	0	0	0	0	0	0	0	0	0	0	0	0	0	0
AC106870.2	0	0	0	0	0	0	0	0	0	0	0	0	0	0	0	0	0	0
AC106873.4	0	1	0	2	0	2	0	0	1	8	2	6	0	0	0	1	3	7
AC106874.1	0	0	0	0	0	0	0	0	0	0	0	0	0	0	0	0	0	0
AC106874.3	0	0	0	0	0	0	0	0	0	0	0	0	0	0	0	0	0	0
AC106875.1	8	0	4	0	0	0	10	10	8	0	0	0	12	8	9	0	0	0
AC106876.2	0	0	0	0	0	0	0	0	0	0	0	0	0	0	0	0	0	0
AC106878.1	0	0	0	0	0	0	0	0	1	0	0	0	0	0	0	0	0	0
AC106883.1	0	0	0	0	0	0	0	0	0	0	0	0	0	0	0	0	0	0
AC106899.1	0	0	0	0	0	0	0	0	0	0	0	0	0	0	0	0	0	0
AC106900.6	3	0	0	0	0	0	2	1	0	0	0	1	0	1	2	0	0	0
AC106901.1	0	0	0	0	0	0	0	0	0	0	0	0	0	0	0	0	0	0
AC107016.1	0	0	0	0	0	0	0	0	0	0	0	0	0	0	0	0	0	0
AC107016.2	0	0	0	0	0	0	0	0	0	0	0	0	0	0	0	0	0	0
AC107020.1	0	0	0	0	0	0	0	0	0	0	0	0	0	0	0	0	0	0
AC107021.1	17	5	6	0	2	0	4	3	4	2	4	7	7	3	3	1	5	3
AC107025.1	0	0	0	0	0	0	0	0	0	0	0	0	0	0	0	0	0	0
AC107057.1	0	0	0	0	0	0	0	0	0	0	0	0	0	0	0	0	0	0
AC107057.2	0	0	0	0	0	0	0	0	0	0	0	0	0	0	0	0	0	0
AC107068.1	0	0	0	0	0	0	0	0	0	0	0	0	0	0	0	0	0	0
AC107070.1	0	0	0	0	0	0	0	0	1	0	0	0	0	0	0	0	0	0
AC107072.2	0	1	0	0	0	0	0	0	0	0	0	0	0	0	0	0	0	0
AC107079.1	2	1	1	0	0	0	0	0	0	0	0	0	0	0	0	0	0	0
AC107081.5	17	10	12	0	0	0	10	19	22	1	0	1	8	17	22	0	0	0
AC107083.1	0	0	0	1	0	0	0	0	0	1	2	0	0	0	0	1	0	2
AC107218.3	3	4	1	2	2	0	8	7	9	1	3	3	6	5	8	1	5	2
AC107399.1	0	0	0	0	0	0	0	0	0	0	0	0	0	0	0	0	0	0
AC107399.2	0	0	0	0	0	0	0	0	0	0	0	0	0	0	0	0	0	0
AC107613.1	0	0	0	0	0	0	0	0	0	0	0	0	0	0	0	0	0	0
AC107622.1	0	1	0	0	0	0	0	0	1	0	0	0	0	0	0	0	0	0
AC107871.1	0	0	0	0	1	0	0	0	0	0	0	0	0	0	0	0	0	0
AC107890.1	0	0	0	0	0	0	0	0	0	0	0	0	0	0	0	0	0	0
AC107982.4	0	0	0	0	0	0	0	0	0	0	0	0	0	0	0	0	0	0
AC107983.4	9	1	3	0	0	0	1	3	4	0	1	0	5	2	3	0	0	0
AC107993.1	0	0	0	0	0	0	0	0	0	0	0	0	0	0	0	0	0	0
AC108004.2	1	0	1	0	0	0	2	1	1	0	0	0	0	0	0	0	0	0
AC108004.3	1	1	0	0	0	0	1	0	1	0	0	0	3	2	1	0	0	0
AC108004.5	0	0	0	0	0	0	1	0	0	0	0	0	0	0	0	0	0	0
AC108025.2	1	0	0	0	0	0	1	0	0	0	0	0	0	0	0	0	0	0
AC108032.1	0	0	0	0	0	0	0	0	0	0	0	0	0	0	0	0	0	0
AC108039.1	0	1	2	0	4	1	1	1	0	2	1	1	0	0	0	1	2	0
AC108039.3	1	1	1	2	1	0	1	0	2	1	1	1	0	3	1	0	2	3
AC108051.1	0	0	0	0	0	0	0	0	3	0	0	0	0	0	0	0	0	0
AC108051.2	1	0	0	0	0	0	0	0	0	0	0	0	0	0	0	0	0	0
AC108051.3	0	0	0	0	0	0	3	0	0	0	0	0	0	0	1	0	0	0
AC108056.1	0	0	0	0	0	0	0	0	0	0	0	0	0	0	0	0	0	0
AC108057.1	0	0	0	0	0	0	0	0	0	0	0	0	0	0	0	0	0	0
AC108059.1	1	2	2	2	3	0	1	4	1	5	2	0	3	1	4	1	3	2
AC108059.2	0	0	0	0	0	0	0	1	1	0	0	0	0	1	0	0	0	0
AC108059.4	4	2	0	1	0	0	0	1	2	0	1	2	1	1	3	1	1	2
AC108066.1	0	0	0	0	0	0	0	0	0	0	0	0	0	0	0	0	0	0
AC108078.1	0	0	0	0	0	0	0	0	0	0	0	0	0	0	0	0	0	0
AC108105.1	0	0	0	0	0	0	0	0	0	0	0	0	0	0	0	0	0	0
AC108137.1	0	0	0	0	0	0	0	0	0	0	0	0	0	0	0	0	0	0
AC108142.1	487	390	436	2	4	1	359	471	421	5	4	3	465	399	417	1	3	4
AC108211.1	0	0	0	0	0	0	0	0	0	0	0	0	0	0	0	0	0	0
AC108218.1	1	0	0	0	0	0	1	0	0	0	0	0	0	1	0	0	0	0
AC108448.2	0	0	1	0	0	0	1	0	1	0	0	1	1	0	1	0	0	2
AC108448.3	0	0	0	1	0	0	0	0	0	0	0	0	0	0	0	1	0	0
AC108456.1	3	0	1	0	0	0	0	0	0	0	0	0	1	1	0	0	0	0
AC108462.1	0	0	0	0	0	0	0	0	0	0	0	0	0	0	0	0	0	0
AC108463.1	17	15	17	0	1	0	12	4	12	0	1	2	10	14	9	0	0	2
AC108463.2	42	28	31	3	3	4	6	18	26	14	4	4	27	23	18	11	5	9
AC108479.1	0	0	0	0	0	0	0	0	0	0	0	0	0	0	0	0	0	0
AC108479.2	0	1	1	0	0	0	1	2	0	0	0	0	2	2	4	0	0	0
AC108488.4	91	81	110	2	2	2	77	108	94	2	0	3	84	73	74	3	0	1
AC108519.1	0	0	0	0	0	0	0	0	0	0	0	0	0	0	0	0	0	0
AC108676.1	3	0	3	1	0	0	0	0	1	0	0	0	0	2	1	0	0	0
AC108683.1	0	0	0	0	0	0	0	0	0	0	0	0	0	0	0	0	0	0
AC108696.1	0	0	0	0	0	0	0	0	0	0	0	0	0	0	0	0	0	0
AC108697.1	0	0	0	0	0	0	0	0	0	0	0	0	0	0	0	0	0	0
AC108721.1	0	0	0	0	0	0	0	0	0	0	0	0	0	0	0	0	0	0
AC108721.2	0	0	0	0	0	0	0	0	0	0	0	0	0	0	0	0	0	0
AC108739.1	0	0	1	0	0	0	0	0	0	0	0	0	0	0	0	0	0	0
AC108861.1	0	0	0	0	0	0	0	0	0	0	0	0	0	0	0	0	0	0
AC108865.1	0	0	0	0	0	0	0	0	0	0	0	0	0	0	0	0	0	0
AC108867.1	0	0	0	0	0	0	0	0	0	0	0	0	0	0	0	0	0	0
AC108868.1	0	0	0	0	0	0	0	0	0	0	0	0	0	0	0	0	0	0
AC108868.3	0	0	0	0	0	0	0	0	1	0	1	0	0	0	0	0	0	1
AC108868.5	0	0	0	0	0	0	0	0	0	0	0	0	0	0	0	0	0	0
AC108868.6	0	0	0	0	0	0	0	0	0	0	0	0	0	0	0	0	0	0
AC108938.3	0	0	0	0	0	0	0	0	0	0	0	0	0	0	0	0	0	0
AC109133.1	0	0	0	0	0	0	0	0	0	0	0	0	0	0	0	0	0	0
AC109309.4	0	0	0	0	0	0	0	1	0	0	0	0	0	0	0	0	0	0
AC109333.10	16	12	7	1	0	0	9	7	8	5	0	1	8	4	4	0	0	0
AC109335.1	0	0	0	0	0	0	0	1	0	0	0	0	0	0	0	0	0	0
AC109351.1	1	0	0	0	0	0	0	0	0	0	0	0	0	0	0	0	0	1
AC109357.1	0	0	0	0	0	0	0	0	0	0	0	0	0	0	0	0	0	0
AC109496.1	0	0	0	0	0	0	0	0	0	0	0	0	0	0	0	0	0	0
AC109583.1	1	0	0	0	0	0	0	0	0	0	0	1	0	0	0	0	0	0
AC109589.1	0	0	0	0	0	0	0	0	0	0	0	0	0	0	0	0	0	0
AC109631.1	0	1	0	0	3	0	0	0	0	3	4	2	1	0	0	1	0	0
AC109638.1	0	0	0	0	2	0	0	0	0	3	2	2	0	0	0	1	0	0
AC109642.1	0	0	0	0	0	0	1	0	0	0	0	0	1	1	0	0	0	0
AC109815.2	0	1	2	1	0	3	3	3	0	1	2	1	1	3	3	4	1	1
AC109826.1	0	0	0	0	0	0	0	0	0	0	0	0	0	0	0	0	0	0
AC109828.1	9	7	10	0	2	2	3	11	9	7	0	4	9	6	4	2	1	3
AC109829.1	9	6	17	7	5	5	4	4	3	1	4	2	6	7	8	2	10	3
AC109925.1	0	0	0	0	0	0	0	0	0	0	0	0	0	0	0	0	0	0
AC109992.1	0	0	0	0	0	0	0	0	0	0	0	0	0	0	0	0	0	0
AC109994.1	0	0	0	0	0	0	0	0	0	0	0	0	0	0	0	0	0	0
AC110056.1	0	0	0	0	0	0	0	0	0	0	0	0	0	0	0	0	0	0
AC110084.1	5	1	9	0	0	2	4	4	3	2	2	5	6	5	3	3	2	1
AC110086.1	0	0	0	0	0	0	0	0	0	0	0	0	0	0	0	0	0	0
AC110280.1	0	0	0	0	0	0	0	0	0	0	0	0	0	0	0	0	0	0
AC110283.1	0	0	0	0	0	0	0	0	0	0	0	0	0	0	0	0	0	0
AC110298.1	0	2	3	0	0	0	1	0	3	0	0	0	1	4	2	0	0	0
AC110299.5	6	5	5	2	4	1	4	3	6	0	5	1	5	8	4	7	5	5
AC110611.1	0	0	0	0	0	0	0	0	0	0	0	0	0	0	0	0	0	0
AC110615.1	0	0	0	0	0	0	0	0	0	0	0	0	0	0	0	0	0	0
AC110619.1	2	0	2	0	0	0	0	1	2	0	0	0	0	1	1	0	0	2
AC110619.2	5	4	3	0	0	1	3	4	2	1	1	1	4	5	2	2	1	2
AC110620.1	1	0	0	0	0	0	1	0	0	2	0	0	0	0	0	0	0	0
AC110620.2	0	0	0	0	0	0	0	0	1	0	0	0	0	0	0	0	0	0
AC110754.3	0	0	0	0	0	4	0	1	0	0	3	2	0	0	0	0	0	1
AC110769.1	0	0	0	0	0	0	0	0	0	0	0	0	0	0	0	0	0	0
AC110769.3	1	0	0	0	0	0	0	0	0	0	0	0	0	0	0	0	0	0
AC110771.1	31	19	16	4	2	3	11	13	8	2	1	2	8	7	12	6	3	0
AC110781.3	0	0	0	2	2	1	2	0	0	8	3	13	1	0	0	3	12	3
AC110792.1	0	0	0	0	0	0	0	0	0	0	0	0	0	0	0	0	0	0
AC110794.1	0	0	0	0	0	0	0	0	0	0	0	0	0	0	0	0	0	0
AC110810.1	0	0	0	0	0	0	0	0	0	0	0	0	0	0	0	0	0	0
AC110813.1	0	0	0	0	0	0	0	0	0	0	0	0	0	0	0	0	0	0
AC110926.4	3	1	3	4	0	0	3	4	2	1	2	1	4	1	4	0	0	1
AC111155.1	5	0	6	2	0	2	5	0	2	2	1	4	2	2	1	2	1	0
AC111186.1	2	1	1	0	2	3	0	1	0	1	1	1	1	3	1	5	1	3
AC111194.1	0	0	0	0	0	0	0	0	0	0	0	0	0	0	0	0	0	0
AC111200.1	0	0	0	0	0	0	0	0	0	0	0	0	0	0	0	0	0	0
AC111200.2	0	1	0	0	0	0	0	0	0	1	0	0	1	0	0	0	0	0
AC111200.7	2	1	3	0	0	0	0	1	0	0	0	0	1	1	0	0	0	0
AC111200.8	0	0	0	0	0	0	0	0	0	0	0	0	0	0	0	0	0	0
AC112198.1	1	0	0	0	0	0	0	0	0	0	0	0	0	0	0	0	0	0
AC112198.2	0	0	0	0	0	0	0	0	0	0	0	0	0	0	0	0	0	0
AC112200.1	0	0	0	0	0	0	0	0	0	0	0	0	0	0	0	0	0	0
AC112205.1	0	0	0	0	0	0	0	0	0	0	0	0	0	0	0	0	0	0
AC112219.1	0	0	0	0	0	0	0	0	0	0	0	0	0	0	0	0	0	0
AC112220.2	0	1	0	0	0	0	0	0	0	0	0	0	0	0	0	0	0	0
AC112229.1	1	3	2	1	1	0	0	1	0	0	0	0	0	3	0	0	0	0
AC112229.4	0	0	0	0	0	0	0	0	0	0	0	0	0	0	0	0	0	0
AC112229.6	0	0	0	0	0	0	0	0	0	0	0	0	0	0	0	0	0	0
AC112249.1	0	0	0	0	0	0	0	0	0	0	0	0	0	0	0	0	0	0
AC112504.1	0	0	0	0	0	0	0	0	0	0	0	0	0	0	0	0	0	0
AC112518.3	0	0	0	0	0	0	0	0	0	0	0	0	0	0	0	0	0	0
AC112693.1	0	0	0	0	0	0	0	0	0	0	0	0	0	0	0	0	0	0
AC112693.2	0	0	0	0	0	0	0	0	0	0	0	0	0	0	0	0	0	0
AC112715.2	3	4	1	0	0	0	1	0	0	0	0	0	0	3	5	0	0	0
AC112719.1	0	0	0	0	0	0	1	1	0	0	0	0	0	0	0	0	0	0
AC112721.1	0	0	0	0	0	0	0	0	1	0	0	0	0	0	0	0	0	1
AC112721.2	0	0	0	0	0	0	0	0	0	0	0	0	0	0	0	0	0	0
AC112778.1	0	0	0	0	0	0	0	0	0	0	0	0	0	0	0	0	0	0
AC113134.1	0	0	0	0	0	0	0	0	0	0	0	0	0	0	0	0	0	0
AC113167.1	0	1	0	0	0	0	0	0	0	0	0	1	0	0	0	0	0	0
AC113167.2	0	0	0	0	0	0	0	0	0	0	0	0	0	0	0	0	0	0
AC113171.1	0	0	0	0	0	0	0	0	0	0	0	0	0	0	1	0	0	0
AC113189.5	425	360	407	15	7	11	637	724	574	18	13	25	663	580	558	15	7	7
AC113195.1	0	0	0	0	0	0	0	0	0	0	0	0	0	0	0	0	0	0
AC113208.1	0	0	0	0	0	0	0	1	0	0	0	0	0	0	0	0	0	0
AC113331.9	0	1	0	0	0	0	0	0	0	0	0	0	0	0	0	0	0	0
AC113342.1	0	0	0	0	0	0	0	0	0	0	0	0	0	0	0	0	1	0
AC113407.1	0	0	0	0	0	0	0	0	0	0	0	0	0	0	0	0	0	0
AC113607.2	0	0	0	0	0	0	0	0	0	0	0	0	1	0	1	0	0	0
AC113607.3	1	0	1	0	0	0	0	0	1	0	0	0	0	0	0	0	0	0
AC113608.1	0	0	0	0	0	0	0	0	0	0	0	0	0	0	0	0	0	0
AC113610.1	0	0	0	0	0	0	0	0	0	0	0	0	0	0	0	0	0	0
AC113612.1	0	0	0	0	0	0	0	0	0	0	0	0	0	0	0	0	0	0
AC113612.2	0	0	0	0	0	0	0	0	0	0	0	0	0	0	0	0	0	0
AC113617.1	0	0	0	0	0	0	0	0	0	0	0	0	0	0	0	0	0	1
AC113618.1	0	0	0	0	0	0	0	0	0	0	0	0	0	0	0	0	0	0
AC113618.2	0	0	0	0	3	4	0	0	0	0	1	1	0	1	0	1	0	0
AC114296.1	0	0	0	0	0	0	0	0	0	0	0	0	0	0	0	0	0	0
AC114491.1	0	0	0	0	0	0	0	0	0	0	0	0	0	0	0	0	0	0
AC114494.1	3	1	2	0	0	0	0	0	0	0	0	0	0	0	1	0	0	0
AC114546.1	0	0	0	0	0	0	0	0	0	0	0	0	0	0	0	0	0	0
AC114730.11	33	31	24	1	0	0	6	19	11	1	0	0	19	17	15	0	0	6
AC114730.2	18	9	8	0	0	0	7	11	12	0	0	0	16	7	10	0	0	0
AC114730.3	11	9	8	0	1	0	2	5	2	1	0	0	3	8	5	0	0	0
AC114730.5	4	5	3	0	0	0	0	1	5	0	0	0	6	3	3	0	0	0
AC114730.7	3	2	7	0	0	1	0	2	2	1	1	0	1	3	2	0	0	0
AC114730.8	8	0	5	0	0	0	0	3	1	0	0	0	3	6	2	0	0	0
AC114737.3	0	0	0	0	0	0	0	0	0	0	0	0	0	0	0	0	0	0
AC114752.1	0	0	0	0	0	0	0	0	0	0	0	0	0	0	0	0	0	0
AC114752.2	4	4	8	1	0	0	7	6	7	0	1	0	11	5	2	0	1	1
AC114752.3	0	0	0	0	0	0	0	0	0	0	0	0	0	0	0	0	0	0
AC114755.2	0	1	0	0	1	0	0	0	0	0	0	0	0	2	0	0	0	0
AC114755.3	2	0	2	0	3	0	1	1	1	4	1	0	6	1	0	1	3	1
AC114755.4	0	0	0	0	1	0	0	0	0	0	0	0	0	0	0	0	0	0
AC114755.5	0	0	0	0	0	0	0	0	0	0	0	0	0	0	0	0	0	0
AC114755.7	0	0	0	0	0	0	0	0	0	0	0	0	0	0	0	0	0	1
AC114760.1	0	0	0	0	0	0	0	0	0	1	0	0	0	0	0	0	0	0
AC114763.1	1	0	1	0	0	0	0	0	0	0	0	0	0	0	0	0	0	0
AC114765.1	0	0	0	0	0	1	0	0	0	0	0	0	0	0	0	0	0	0
AC114765.2	0	0	0	0	0	0	0	0	0	0	0	0	0	0	0	0	0	0
AC114765.3	0	0	0	0	0	0	0	0	0	0	0	0	0	0	0	0	0	0
AC114776.1	14	14	9	0	0	1	4	3	5	1	0	0	4	4	7	0	0	0
AC114776.3	2	0	1	0	0	0	0	0	0	0	0	0	0	0	0	0	0	0
AC114783.1	0	0	0	0	1	0	0	0	0	0	1	4	0	0	0	0	0	1
AC114788.1	0	0	0	0	0	0	0	0	0	0	0	0	0	0	0	0	0	0
AC114788.2	1	0	1	0	0	0	1	1	3	0	0	0	0	1	4	0	0	0
AC114798.1	1	0	0	0	0	0	0	0	0	0	0	0	0	0	0	0	0	0
AC114803.3	0	0	0	0	0	0	0	0	0	0	0	0	1	1	0	0	0	0
AC114808.2	1	0	1	0	0	0	0	0	0	0	0	0	0	0	0	0	0	0
AC114808.3	0	0	0	0	0	0	0	0	0	0	0	0	0	0	0	0	0	0
AC114812.10	0	0	0	0	0	0	0	0	0	1	0	0	0	0	0	0	0	0
AC114812.5	0	0	0	0	0	0	0	0	0	0	0	0	0	0	0	0	0	0
AC114812.8	0	0	0	0	0	0	0	0	0	0	0	0	0	0	0	0	0	0
AC114812.9	0	0	0	0	0	0	0	0	0	0	0	0	0	0	0	0	0	0
AC114813.1	1	0	0	0	0	1	1	0	0	0	0	3	0	2	0	2	1	0
AC114814.2	0	0	0	0	0	0	0	0	0	0	0	0	0	0	0	0	0	0
AC114814.3	0	0	0	0	0	0	0	0	0	0	0	0	0	0	0	0	0	0
AC114814.4	0	0	0	0	0	0	0	0	0	0	0	0	0	0	0	0	0	0
AC114877.1	0	0	0	0	0	0	0	0	0	0	0	0	0	0	0	0	0	0
AC114877.3	0	0	0	0	0	0	0	0	0	0	0	0	0	0	0	0	0	0
AC114969.1	0	0	0	0	0	0	1	0	0	0	0	0	0	0	0	0	0	0
AC114973.1	0	0	0	0	0	0	0	0	0	1	0	0	0	0	0	0	0	0
AC115115.2	0	0	0	0	0	0	0	0	0	0	0	0	0	0	0	0	0	0
AC115115.3	1	0	2	0	0	0	0	0	0	0	1	1	1	1	2	0	0	0
AC115115.4	0	0	0	0	0	0	0	0	0	0	0	0	0	0	0	0	0	0
AC115283.1	0	0	0	1	0	2	0	0	0	2	0	0	0	0	0	0	0	0
AC115286.1	0	0	0	0	0	0	0	0	0	0	0	0	0	0	0	0	0	0
AC115522.3	1	1	4	0	0	0	1	3	2	0	0	0	5	3	3	0	0	0
AC115617.2	34	31	35	51	51	31	8	10	10	23	31	35	10	10	9	40	50	25
AC115618.1	65	54	51	24	10	11	46	58	50	6	6	6	65	51	48	10	7	10
AC116035.1	0	0	0	0	0	0	0	0	0	0	0	0	0	0	0	0	0	0
AC116035.2	0	1	0	0	0	0	0	0	0	0	0	0	0	0	0	0	0	0
AC116038.1	0	0	0	0	0	0	0	0	0	0	0	0	0	0	0	0	0	0
AC116038.2	0	0	0	0	0	0	0	0	0	0	0	0	0	0	0	0	0	0
AC116050.1	9	2	0	0	0	0	5	7	1	1	1	2	4	3	4	0	1	0
AC116154.1	0	0	0	0	0	0	0	0	0	0	0	0	0	0	0	0	0	0
AC116165.1	0	0	0	0	0	0	0	0	0	0	0	0	0	0	0	0	0	0
AC116345.1	0	0	0	0	0	0	0	0	0	0	0	0	0	0	0	0	0	0
AC116351.1	1	0	0	0	0	0	1	0	0	0	0	0	0	0	0	0	0	0
AC116351.2	0	2	0	0	0	0	0	1	1	0	0	0	0	0	1	0	0	0
AC116366.5	0	2	0	0	0	0	0	0	0	0	0	0	0	1	0	0	1	0
AC116366.6	33	34	37	0	0	0	9	19	11	0	1	0	12	11	19	0	3	1
AC116407.1	0	0	0	0	0	0	0	0	0	0	0	0	0	0	0	0	0	0
AC116407.2	27	18	22	0	0	0	25	26	32	0	1	0	33	20	37	0	0	1
AC116533.1	0	0	0	0	0	0	0	0	0	0	0	0	1	2	0	0	0	0
AC116533.2	0	0	0	0	0	0	0	0	0	0	0	0	0	0	0	0	0	0
AC116533.3	0	0	0	0	0	0	0	0	0	0	0	0	0	0	0	0	0	1
AC116553.1	0	0	0	0	0	0	0	0	0	0	0	0	0	0	0	0	0	0
AC116562.1	0	0	0	0	0	0	1	0	0	0	0	0	0	0	0	0	0	0
AC116562.2	0	0	0	0	0	0	0	0	1	0	0	0	0	2	0	0	0	0
AC116606.1	0	0	0	0	0	0	0	0	0	0	0	0	0	0	0	0	0	0
AC116609.1	0	0	0	0	0	0	0	0	0	0	0	0	0	0	0	0	0	0
AC116609.2	2	1	1	0	0	0	0	0	2	0	0	0	0	1	0	0	0	0
AC116609.3	0	3	0	0	0	0	0	0	0	0	0	0	0	0	0	0	0	0
AC116614.1	171	123	94	0	6	0	152	151	153	2	2	4	120	99	88	1	4	4
AC116655.1	0	0	0	0	0	0	0	0	0	0	0	0	0	0	0	0	0	0
AC117372.1	0	0	0	0	0	0	0	0	0	0	0	0	0	0	0	0	0	0
AC117395.1	287	216	248	19	43	27	132	150	153	41	32	31	202	159	201	31	36	34
AC117401.1	0	0	0	0	0	0	0	0	0	0	0	0	0	0	0	0	0	0
AC117422.1	0	1	0	0	0	0	0	0	0	0	0	0	0	0	0	0	0	0
AC117444.1	0	0	0	0	0	0	0	0	0	0	0	0	0	0	0	0	0	0
AC117479.1	0	0	0	0	0	0	0	0	0	0	0	0	0	0	0	0	0	0
AC117481.1	0	0	0	0	0	0	0	0	0	0	0	0	0	0	0	0	0	0
AC117490.2	2	0	0	0	0	0	0	1	0	0	0	0	0	0	1	0	0	0
AC117834.1	0	0	0	0	0	0	0	0	0	0	0	0	0	0	0	0	0	0
AC117947.1	10	10	15	6	13	16	15	14	12	7	12	4	13	15	25	13	7	12
AC118063.1	0	0	0	0	0	0	0	0	0	0	0	0	0	0	0	0	0	0
AC118138.2	0	0	2	0	0	0	0	0	1	0	0	0	1	1	0	0	0	0
AC118278.1	62	43	58	0	0	4	31	41	48	1	0	1	41	36	54	0	0	0
AC118282.1	0	0	0	0	0	0	0	0	0	0	0	0	0	0	0	0	0	0
AC118282.2	0	0	0	0	0	0	0	0	0	0	0	0	0	0	0	0	0	0
AC118282.3	0	0	0	0	0	0	0	0	0	0	0	0	0	0	0	0	0	0
AC118282.4	0	0	0	0	0	0	0	0	0	0	0	0	0	0	0	0	0	0
AC118344.1	16	17	12	0	0	3	11	16	7	0	0	2	17	7	12	0	1	0
AC118345.1	0	0	0	0	0	0	0	0	0	0	0	0	0	0	0	0	0	0
AC118345.2	0	0	0	0	0	0	0	0	0	0	0	0	0	0	0	0	0	0
AC118463.1	0	0	0	0	0	0	0	0	0	0	0	0	0	0	0	0	0	0
AC118653.2	0	0	0	0	0	0	0	0	0	0	0	0	0	0	0	0	0	0
AC118754.4	0	0	3	0	0	2	0	0	0	0	0	0	0	0	0	0	0	0
AC119403.1	0	1	0	0	1	0	0	0	2	0	0	0	0	1	0	0	0	0
AC119673.1	0	0	0	0	0	0	0	0	0	0	0	0	0	0	0	0	0	0
AC119674.1	0	0	0	0	0	0	0	0	0	0	0	0	0	0	0	0	0	0
AC119751.1	0	0	0	0	0	0	0	0	0	0	0	0	0	0	0	0	0	0
AC119751.2	0	0	0	0	0	0	0	0	0	0	0	0	0	0	0	0	0	0
AC119751.3	0	0	0	0	0	0	0	0	0	0	0	0	0	0	0	0	0	0
AC119751.4	0	0	0	0	0	0	0	0	0	0	0	0	0	0	0	0	0	0
AC119751.5	0	0	0	0	0	0	0	0	0	0	0	0	0	0	0	0	0	0
AC120045.1	0	0	0	0	0	0	0	0	0	0	0	0	0	0	0	0	0	0
AC120045.2	0	0	0	0	0	0	0	0	0	0	0	0	0	0	0	0	0	0
AC120120.1	0	0	0	0	0	0	0	0	0	0	0	0	0	0	0	0	0	0
AC120194.1	0	0	0	0	0	0	0	0	0	0	0	0	0	0	0	0	0	0
AC121157.1	0	0	0	0	0	0	0	0	0	0	0	0	0	0	0	0	0	0
AC121251.1	0	0	0	0	0	0	0	0	0	0	0	0	0	0	1	0	0	0
AC121332.1	0	0	0	0	0	0	0	0	0	0	0	0	0	0	0	0	0	0
AC121334.1	0	0	0	0	0	0	0	0	0	0	0	0	0	0	0	0	0	0
AC121336.1	0	0	0	0	0	0	0	0	0	0	0	0	0	0	0	0	0	0
AC121757.1	0	0	0	0	0	0	0	0	0	0	0	0	0	0	0	0	0	0
AC122129.1	49	33	30	0	2	1	21	30	28	0	1	1	30	27	38	3	2	0
AC122136.1	0	0	0	0	0	0	0	0	0	0	0	0	0	0	0	0	0	0
AC122136.2	0	0	0	0	0	0	0	0	0	0	0	0	0	0	0	0	0	0
AC122714.1	0	0	0	0	0	0	0	0	0	0	0	0	0	0	0	0	0	0
AC122720.1	0	0	0	0	0	0	0	0	0	0	0	0	0	0	0	0	0	0
AC123023.1	0	0	1	0	0	0	0	1	0	0	0	0	0	0	1	0	0	0
AC123767.1	0	0	0	0	0	0	0	0	0	0	0	0	0	0	0	0	0	0
AC123768.1	1	0	1	0	0	0	0	0	0	0	0	0	0	1	0	0	0	0
AC123768.2	0	0	0	0	0	0	0	0	0	0	0	0	0	0	0	0	0	0
AC123768.3	0	1	3	0	0	0	0	0	2	0	0	0	1	1	0	0	0	0
AC123768.4	10	7	14	0	0	0	6	4	1	0	0	0	3	4	5	0	0	0
AC123788.1	0	0	0	0	0	0	0	0	0	0	0	0	0	0	0	1	0	0
AC123886.2	0	0	1	0	0	0	1	1	0	0	0	0	2	2	0	0	0	0
AC123900.2	0	0	0	0	0	0	0	0	0	0	0	0	0	0	0	0	0	0
AC124057.5	0	0	0	0	0	0	0	0	0	0	0	0	0	0	0	0	0	0
AC124309.1	0	0	0	0	0	0	0	0	0	0	0	0	0	0	0	0	0	0
AC124789.1	0	0	0	0	0	0	0	1	0	0	0	0	0	0	0	0	0	1
AC124853.1	0	0	0	0	0	0	0	0	0	0	0	0	0	0	0	0	0	0
AC124861.1	0	3	0	0	0	1	0	0	0	0	0	0	0	1	0	0	0	0
AC124861.2	0	0	0	0	0	0	0	0	0	0	0	0	0	0	0	0	0	0
AC124890.1	16	11	11	1	4	3	7	4	9	4	2	10	7	2	6	6	6	1
AC124914.3	2	0	1	5	5	1	1	3	0	8	4	14	4	1	1	6	16	22
AC124944.3	1	1	4	0	0	0	0	1	0	0	0	0	3	0	0	0	0	0
AC124944.4	1	0	0	0	0	0	0	1	0	0	0	0	1	0	0	0	0	1
AC124944.5	0	0	0	0	0	0	1	1	1	0	0	0	1	0	1	0	0	0
AC124997.1	0	0	0	0	0	0	0	0	0	0	0	0	0	0	0	0	1	0
AC125232.1	169	156	163	15	35	30	173	203	182	42	42	45	225	194	203	15	19	30
AC125238.1	0	0	0	0	0	0	0	0	0	0	0	0	0	0	0	0	0	0
AC125238.2	7	9	9	3	0	2	2	5	5	1	3	1	6	15	4	0	3	6
AC125238.3	0	0	0	0	0	0	0	0	0	0	0	0	0	0	0	0	0	0
AC125387.1	0	0	0	0	0	0	0	0	0	0	0	0	0	0	0	0	0	0
AC125421.1	29	28	19	0	0	0	1	6	3	1	0	0	14	17	18	0	0	0
AC125634.1	0	0	0	0	0	0	0	0	0	0	0	0	0	0	0	0	0	0
AC126177.1	0	0	0	0	0	0	0	0	0	0	0	0	0	0	0	0	0	0
AC126182.1	0	0	0	0	0	0	0	0	0	0	0	0	0	0	0	0	0	0
AC126323.1	0	0	0	0	0	0	0	0	0	0	0	0	0	0	0	0	0	0
AC126339.1	0	0	0	0	0	0	0	0	0	0	0	0	0	0	0	0	0	0
AC126365.1	5	4	2	0	0	0	1	2	1	2	0	1	0	2	0	0	0	2
AC126614.1	2	2	0	2	1	0	0	1	1	2	1	3	3	0	0	1	3	5
AC126763.1	0	0	0	0	0	0	0	0	0	0	0	0	0	0	0	0	0	0
AC127383.1	0	0	0	0	0	0	1	0	0	0	0	0	0	0	0	0	0	0
AC127391.3	0	0	1	0	0	0	0	0	0	0	0	0	0	0	0	0	0	0
AC127496.1	137	101	103	1	2	0	58	86	84	2	1	1	133	127	129	5	1	0
AC127526.1	0	0	0	0	0	0	0	0	0	0	0	0	0	0	0	0	0	0
AC127904.2	14	6	11	0	0	0	2	0	2	0	0	0	1	5	6	0	0	1
AC128653.1	0	0	0	0	0	0	0	0	0	0	0	0	0	0	0	0	0	0
AC128677.3	1	0	0	0	0	0	0	0	0	0	0	0	0	0	0	0	0	0
AC128709.1	0	0	0	0	0	0	0	0	0	0	0	0	0	0	0	0	0	0
AC128709.2	0	0	0	0	0	0	0	0	0	0	0	0	0	0	0	0	0	0
AC128709.3	1	0	0	0	0	0	0	0	0	0	0	0	0	0	0	0	0	0
AC128709.4	0	0	0	0	0	0	0	0	1	0	0	0	0	0	0	0	0	0
AC129492.1	0	1	1	0	0	0	0	0	0	0	0	0	0	0	0	0	0	1
AC129492.6	335	263	289	13	17	18	513	596	517	43	34	45	436	391	387	25	40	24
AC129778.2	0	0	0	0	0	0	0	0	0	0	0	0	0	0	0	0	0	0
AC129778.5	0	0	0	0	0	0	0	0	0	0	0	0	0	0	0	0	0	0
AC130352.1	0	0	0	0	0	0	0	0	0	0	0	0	0	0	0	0	0	0
AC130360.1	0	0	0	0	0	0	0	0	0	0	0	0	0	0	0	0	0	0
AC130360.8	0	0	0	0	0	0	0	0	0	0	0	0	0	0	0	0	0	0
AC130365.1	0	0	0	0	0	0	0	0	0	0	0	0	0	0	0	0	0	0
AC130462.1	0	0	0	0	0	0	0	0	0	2	1	0	0	0	0	0	2	1
AC130464.1	0	0	0	0	0	0	0	0	0	0	0	0	0	0	0	0	0	0
AC130469.2	1	0	2	0	0	0	1	1	0	0	0	0	1	2	0	0	0	0
AC130689.1	0	0	0	0	0	0	0	0	0	0	0	0	1	0	0	0	0	0
AC130689.5	1	0	0	0	0	0	0	1	1	0	2	0	0	0	0	0	3	2
AC130709.1	0	0	3	0	0	0	0	1	0	0	0	0	0	0	0	0	0	0
AC130710.1	0	0	0	0	0	0	0	0	0	0	0	0	0	0	0	0	0	0
AC130888.1	0	0	0	0	0	0	0	0	0	0	0	0	0	0	0	0	0	0
AC131011.1	1	1	1	0	0	0	0	0	0	0	0	0	0	1	0	0	0	0
AC131012.1	0	0	0	0	0	0	0	0	0	0	0	0	0	0	0	0	0	0
AC131025.8	0	0	1	0	0	0	0	0	0	0	0	0	0	0	0	0	0	0
AC131056.3	0	0	0	0	0	0	0	0	0	0	0	0	0	0	0	0	0	0
AC131056.5	0	0	0	0	0	0	0	0	0	0	0	0	0	0	0	0	0	0
AC131094.1	0	0	0	0	0	0	0	0	0	0	0	0	0	0	0	0	0	0
AC131097.3	20	20	15	0	2	0	5	12	17	0	1	0	25	22	17	0	1	1
AC131097.4	1	0	0	0	0	0	0	0	0	0	0	0	0	0	1	0	1	0
AC131160.1	0	0	0	0	0	0	0	0	0	0	0	0	0	0	0	0	0	0
AC131180.1	0	0	0	0	0	0	0	0	0	0	0	0	0	0	0	0	0	0
AC131213.1	0	0	0	0	0	0	0	0	0	0	0	0	0	0	0	0	0	0
AC131254.1	0	0	0	0	0	0	0	0	0	0	0	0	0	0	0	0	0	0
AC131280.1	0	0	0	0	0	0	0	0	0	0	0	0	0	0	0	0	0	0
AC131568.1	0	0	0	1	0	0	0	0	0	1	0	0	0	0	0	0	0	0
AC131571.1	0	0	0	0	0	0	0	0	0	0	0	0	0	0	0	0	0	0
AC131571.2	1	0	0	0	3	0	1	0	0	0	1	1	2	0	0	0	2	2
AC131935.1	0	0	0	0	0	0	0	0	0	0	0	0	0	0	0	0	0	0
AC131951.1	0	0	0	0	0	0	0	0	0	0	0	0	0	0	0	0	0	0
AC131971.1	42	31	45	40	59	52	29	51	40	79	72	105	37	26	35	58	88	95
AC132008.1	3	0	2	0	0	1	2	1	0	0	0	0	4	5	3	0	0	0
AC132068.1	0	0	0	0	0	0	0	0	0	0	0	0	0	0	0	0	0	2
AC132186.1	0	0	0	0	0	0	0	0	1	0	0	0	0	0	0	0	0	0
AC132192.1	38	43	43	3	2	4	16	25	14	2	2	7	25	23	30	3	4	4
AC132216.1	1	0	0	0	0	0	1	0	0	0	0	0	0	5	1	0	1	2
AC132217.4	0	0	0	0	0	0	0	0	0	0	0	0	0	0	0	0	0	0
AC132479.4	0	0	0	0	0	0	0	0	0	0	0	0	0	0	0	0	0	0
AC132660.1	0	0	0	0	0	0	0	0	0	0	0	0	0	0	0	0	0	0
AC132803.1	0	0	0	0	0	0	0	0	0	0	0	0	0	0	0	0	0	0
AC132807.1	0	0	0	1	2	0	0	0	0	0	0	0	0	0	1	1	1	0
AC132872.1	34	25	27	1	3	12	26	25	30	10	10	11	28	36	40	6	10	10
AC132872.2	24	32	27	4	6	8	39	66	70	17	25	48	34	25	36	20	12	16
AC133041.1	0	0	0	0	0	0	0	0	0	0	0	0	0	0	0	0	0	0
AC133104.2	0	0	0	0	0	0	0	0	0	0	0	0	0	0	0	0	0	0
AC133106.2	0	0	0	0	0	0	0	0	0	0	0	0	0	0	0	0	0	0
AC133141.1	0	0	1	0	1	1	0	0	0	0	2	1	0	0	0	0	0	4
AC133528.2	349	271	289	4	8	5	150	186	173	5	5	3	351	300	275	10	5	11
AC133633.1	0	0	0	0	0	0	0	0	0	0	0	0	0	0	0	0	0	0
AC133633.2	0	0	0	0	0	0	0	0	0	0	0	0	0	0	0	0	0	0
AC133644.3	2	1	0	0	0	0	1	2	2	0	1	1	0	2	1	0	0	0
AC133680.1	32	21	12	0	1	0	24	27	17	0	1	0	25	24	31	1	0	1
AC133749.1	0	0	0	0	0	0	0	0	0	0	0	0	0	0	0	0	0	0
AC133785.1	6	4	12	0	0	0	5	7	5	0	0	0	8	9	5	0	0	0
AC133965.1	0	0	0	0	0	0	0	0	0	0	0	0	0	0	0	0	1	0
AC134025.1	0	0	0	0	0	0	0	0	0	0	0	0	0	0	0	0	0	0
AC134300.1	0	0	0	0	0	0	0	0	0	0	0	0	0	0	0	0	0	0
AC134698.1	0	0	0	0	0	0	0	0	0	0	0	0	0	0	0	0	0	0
AC134729.1	0	0	0	0	0	0	0	0	0	0	0	0	0	0	0	0	0	0
AC134873.1	0	0	0	0	0	0	0	0	0	0	0	0	0	0	0	0	0	0
AC134878.1	0	0	0	0	0	0	0	0	0	0	0	0	0	0	0	0	0	0
AC134878.2	0	0	0	0	0	0	0	0	0	0	0	0	0	0	0	0	0	0
AC134915.1	0	0	0	0	0	0	0	0	0	0	0	0	0	0	0	0	0	0
AC135048.1	0	1	0	0	0	0	0	0	0	0	0	0	0	1	0	0	0	0
AC135048.13	4	8	0	1	1	0	0	2	0	0	0	0	2	3	1	0	0	0
AC135050.1	0	0	0	0	0	0	0	0	0	0	0	0	0	0	0	0	0	0
AC135050.5	14	11	11	0	0	0	15	11	8	0	2	2	13	6	13	2	0	2
AC135178.1	177	141	182	43	71	60	48	55	64	34	36	45	53	37	60	31	32	30
AC135178.7	0	0	0	0	0	0	0	0	0	0	0	0	0	0	0	0	0	0
AC135776.1	0	0	0	0	0	0	0	0	0	0	0	0	0	0	0	0	0	0
AC135983.1	0	0	0	0	0	0	0	0	0	0	0	0	0	0	0	0	0	0
AC135983.2	0	5	3	0	0	0	1	0	0	0	0	0	0	1	1	0	0	0
AC135995.1	0	0	0	0	0	0	0	0	0	0	0	0	0	0	0	0	0	0
AC135999.2	0	0	0	0	0	0	0	0	0	0	0	0	0	0	0	0	0	1
AC136188.1	0	0	0	0	0	0	0	0	0	0	0	0	0	0	0	0	0	0
AC136289.1	5	7	9	2	2	0	2	2	3	1	1	2	3	6	4	0	0	2
AC136297.1	0	0	0	0	0	0	0	0	0	0	0	0	0	0	0	0	0	0
AC136365.1	0	0	0	0	0	0	0	0	0	0	0	0	0	0	0	0	0	0
AC136604.1	0	0	0	0	0	0	0	0	0	0	0	0	0	0	0	0	0	0
AC136698.1	0	0	0	0	0	0	0	0	0	0	0	0	0	0	0	0	0	0
AC136704.1	0	0	0	0	0	0	0	0	1	0	0	0	0	0	0	0	0	0
AC136896.1	0	0	0	0	0	0	0	0	0	0	0	0	0	0	0	0	0	0
AC136896.2	0	0	0	0	0	0	0	0	0	0	0	0	0	0	0	0	0	0
AC136932.1	0	0	0	0	0	0	0	0	0	0	0	0	0	0	0	0	0	0
AC136932.2	0	0	0	0	0	0	0	0	0	0	0	0	0	0	0	0	0	0
AC137056.1	0	0	0	0	0	0	0	0	0	0	0	0	0	0	0	0	0	0
AC137527.2	0	0	0	0	0	0	0	0	0	0	1	0	0	0	0	0	0	0
AC137590.1	1	0	0	0	0	0	0	1	0	0	0	0	4	0	1	0	0	0
AC137674.1	0	0	0	0	0	0	0	0	0	0	0	0	0	0	0	0	0	0
AC137674.2	0	0	0	0	0	0	0	0	0	0	0	0	0	0	0	0	0	0
AC137675.1	0	0	0	0	0	0	0	0	0	0	0	0	0	0	0	0	0	0
AC137723.5	4	2	4	0	0	0	0	1	2	0	0	0	0	0	1	0	0	0
AC137932.1	78	56	78	11	13	5	44	71	57	15	25	14	75	62	65	16	28	17
AC137932.5	46	36	36	0	3	0	13	30	31	0	3	2	37	34	30	0	2	10
AC137932.6	5	2	4	0	1	1	3	5	3	0	0	1	4	3	3	0	2	0
AC137934.1	12	15	13	0	0	0	5	4	12	0	0	0	10	11	10	0	0	0
AC138031.1	0	0	0	0	0	0	0	0	0	0	0	0	0	0	0	0	0	0
AC138031.2	0	0	0	0	0	0	0	0	0	0	0	0	0	0	0	0	0	0
AC138035.1	0	0	0	0	0	0	0	0	0	0	0	0	0	0	0	0	0	0
AC138035.2	0	0	1	0	0	0	1	1	0	0	0	0	1	0	0	0	0	0
AC138123.1	0	0	0	0	0	0	0	0	0	0	0	0	0	0	0	0	0	0
AC138123.2	1	0	0	1	0	0	0	0	0	0	1	0	0	0	0	0	0	0
AC138304.1	0	0	0	0	0	0	0	0	0	0	0	0	0	0	0	0	0	0
AC138393.1	0	1	0	0	0	1	0	0	0	0	0	0	0	0	0	0	0	0
AC138430.4	1	0	1	0	0	0	0	0	0	0	0	0	0	0	0	0	0	0
AC138472.4	0	0	0	0	0	0	0	0	0	0	0	0	0	0	0	0	0	0
AC138472.6	1	0	0	0	0	0	0	0	0	0	0	0	0	0	0	0	0	0
AC138517.1	0	1	0	0	0	0	0	0	0	0	0	0	1	0	0	0	0	0
AC138517.4	3	5	5	3	1	1	0	2	5	1	1	1	6	5	5	3	4	2
AC138517.5	0	0	0	0	0	2	1	1	0	0	1	0	0	0	2	0	0	0
AC138623.1	0	0	0	0	0	0	0	1	0	0	0	0	0	1	1	0	0	0
AC138647.1	0	0	0	0	1	0	0	0	0	0	0	0	0	0	0	0	0	0
AC138649.1	0	0	0	0	0	0	0	0	0	0	0	0	0	0	0	0	0	0
AC138655.1	0	0	0	0	0	0	0	0	0	0	0	2	0	0	1	1	0	0
AC138655.4	0	0	3	0	0	0	3	4	5	0	0	0	3	1	3	0	0	1
AC138655.6	9	10	7	0	0	0	3	8	2	1	2	3	5	2	9	4	0	0
AC138710.1	0	0	0	0	0	0	0	0	0	0	0	0	0	0	0	0	0	0
AC138744.2	1	1	0	1	2	1	2	3	2	1	0	3	1	1	4	1	1	1
AC138749.1	0	0	0	0	0	0	0	0	0	0	0	0	0	0	0	0	0	0
AC138761.1	0	0	0	0	0	0	0	0	0	0	0	0	0	0	0	0	0	0
AC138783.11	0	0	0	0	0	0	0	0	0	0	0	0	0	1	4	0	0	0
AC138783.12	1	3	3	0	0	0	1	1	1	0	0	0	5	1	2	0	0	0
AC138783.13	0	0	0	0	0	0	0	0	0	0	0	0	0	0	0	0	0	0
AC138951.1	0	0	0	0	0	0	0	0	0	0	0	0	0	0	0	0	0	0
AC138965.1	1	1	0	0	0	0	1	0	0	0	0	0	0	0	0	0	0	0
AC139085.1	0	0	0	0	0	0	0	0	0	0	1	0	0	0	0	0	0	0
AC139085.2	0	0	1	0	0	0	0	0	0	0	0	0	1	0	1	0	0	1
AC139099.1	0	0	0	0	0	0	0	0	0	0	0	0	0	0	0	0	0	0
AC139099.3	9	6	6	0	0	0	3	5	1	0	0	0	6	8	5	0	0	0
AC139099.4	0	0	0	0	0	0	0	1	0	0	0	0	0	0	0	0	0	0
AC139099.5	1	0	0	0	0	0	0	0	0	0	0	0	0	0	0	0	0	0
AC139099.6	0	0	0	0	0	0	0	0	0	0	0	0	0	0	0	0	0	0
AC139100.2	60	41	49	8	13	8	59	90	69	38	35	40	69	91	74	26	17	34
AC139100.3	12	9	15	0	0	0	12	17	11	1	0	0	13	14	8	1	0	1
AC139103.1	1	0	1	0	0	1	1	1	0	1	0	1	1	0	1	2	0	2
AC139143.2	4	4	3	0	0	2	3	6	3	1	0	0	6	4	3	0	0	0
AC139149.1	0	0	0	0	0	0	0	0	0	0	0	0	0	0	0	0	0	0
AC139426.1	0	0	0	0	0	0	0	0	0	0	0	0	0	0	0	0	0	0
AC139426.2	0	0	0	0	0	0	0	0	0	0	0	0	0	0	0	0	0	0
AC139451.1	0	0	0	0	0	0	0	0	0	0	0	0	0	0	0	0	0	0
AC139452.2	22	20	18	0	0	0	19	11	19	0	0	0	18	17	32	0	1	1
AC139453.1	0	0	0	0	0	0	0	0	0	0	0	0	0	0	0	0	0	0
AC139530.1	7	3	7	0	1	0	6	4	2	1	0	0	1	11	9	0	0	0
AC139712.1	0	0	0	0	0	0	0	0	0	0	0	0	1	0	0	0	0	0
AC139712.2	1	1	3	1	1	0	0	0	3	0	0	0	0	5	2	0	0	1
AC139712.4	0	0	0	0	0	0	0	0	0	0	0	0	0	0	0	0	0	0
AC139768.1	0	3	1	0	1	0	0	0	0	0	0	2	1	0	0	1	1	1
AC139887.4	6	4	3	3	0	1	3	1	8	0	0	0	2	1	1	1	0	1
AC139931.1	0	0	0	0	0	0	0	0	0	0	0	0	0	0	0	0	0	0
AC140061.1	0	0	0	0	0	0	0	0	0	0	0	0	0	0	0	0	1	0
AC140061.10	0	0	0	0	0	0	0	0	0	0	0	0	0	0	0	0	0	0
AC140061.11	0	2	2	0	0	0	0	0	0	0	2	0	0	1	0	0	0	0
AC140061.12	6	3	2	5	6	1	2	1	1	2	3	11	1	3	0	3	7	7
AC140061.2	3	1	2	0	0	1	0	1	0	0	0	0	3	0	0	0	0	0
AC140061.3	0	1	0	0	0	0	0	0	0	0	0	0	0	0	2	0	0	0
AC140061.4	1	2	1	0	0	0	1	0	0	0	0	0	0	1	0	0	0	3
AC140061.5	0	2	1	2	1	0	0	0	1	1	2	1	0	0	0	0	0	0
AC140061.6	0	0	0	0	0	0	1	0	0	0	0	0	0	0	0	0	0	0
AC140061.7	0	0	1	0	0	0	0	0	2	0	1	1	0	0	1	0	0	0
AC140061.8	0	0	1	0	0	0	0	0	0	0	3	0	1	0	0	0	0	1
AC140061.9	0	0	2	0	0	0	0	1	0	0	0	0	0	1	0	0	0	0
AC140076.1	3	2	3	11	12	3	3	3	2	9	10	8	4	3	2	5	16	11
AC140132.1	0	0	0	0	0	0	0	0	0	0	0	0	0	0	0	0	0	0
AC140479.1	0	0	0	0	0	0	0	0	0	0	0	0	0	0	0	0	0	0
AC140481.1	0	0	0	0	0	0	0	0	0	0	0	0	0	0	0	0	0	0
AC140481.2	0	0	0	0	0	0	0	0	0	0	0	0	0	0	0	0	0	0
AC140481.4	0	0	0	0	0	0	0	0	0	0	0	0	0	0	0	0	0	0
AC140481.8	0	0	0	0	0	0	0	0	0	0	0	0	0	0	0	0	0	0
AC140542.2	0	0	2	0	0	0	3	4	4	0	0	0	0	3	1	1	0	0
AC140725.7	0	0	0	0	0	0	0	0	0	0	0	0	0	0	0	0	0	0
AC140912.1	0	0	0	0	0	0	0	0	0	0	0	0	2	0	2	0	0	0
AC141586.5	386	289	271	47	36	40	205	320	273	38	27	46	315	276	309	13	36	43
AC141928.1	48	39	31	0	0	0	39	47	52	0	0	0	39	35	36	0	0	0
AC141930.2	0	0	1	0	0	0	0	0	0	0	0	0	0	0	0	0	0	0
AC142119.1	0	0	0	0	0	0	0	0	0	0	0	0	0	0	0	0	0	0
AC142293.3	0	0	0	0	0	0	0	0	0	0	0	1	0	0	0	0	0	0
AC142381.1	0	0	0	0	0	0	0	0	0	0	0	0	0	0	0	0	0	0
AC142528.1	34	16	19	1	3	0	12	18	13	1	0	4	16	12	17	0	0	0
AC143336.1	0	0	0	0	0	0	0	0	0	0	0	0	0	1	0	0	0	0
AC144449.1	3	0	7	0	1	0	1	9	4	0	1	1	3	4	3	0	0	0
AC144450.1	0	0	0	0	0	0	0	0	0	0	0	0	0	0	0	0	0	0
AC144450.2	2	0	0	0	0	0	0	0	0	0	0	0	0	0	0	0	0	1
AC144521.1	134	106	133	0	1	2	41	47	45	0	1	1	81	85	72	5	0	3
AC144522.1	4	6	3	2	2	1	3	1	4	0	0	3	2	2	4	0	1	2
AC144525.1	0	0	0	0	0	0	0	0	1	0	0	0	0	0	0	0	0	0
AC144530.1	31	28	23	7	5	2	23	35	22	9	6	9	25	25	28	6	8	6
AC144568.2	0	0	0	0	0	0	0	0	0	0	0	0	0	0	0	0	0	0
AC144568.4	1	0	0	0	0	0	0	0	0	0	0	0	0	1	0	0	0	0
AC144573.1	0	0	0	0	0	0	0	0	0	0	0	0	0	0	0	0	0	0
AC144652.1	355	277	327	0	0	0	205	263	206	0	0	1	304	246	250	1	0	0
AC144831.1	19	16	28	0	0	1	14	9	4	0	0	0	8	5	8	1	0	0
AC144833.1	0	0	0	0	0	0	0	0	0	0	0	0	0	0	0	0	0	0
AC144835.1	0	0	0	0	0	0	0	0	0	0	0	0	0	0	0	0	0	0
AC144836.1	2	0	2	0	0	0	0	0	0	0	0	0	1	0	0	0	0	0
AC144838.2	0	0	0	0	0	0	0	0	0	0	0	0	0	0	0	0	0	0
AC144838.3	0	0	0	0	0	0	0	0	0	0	0	0	0	0	0	0	0	0
AC145110.1	0	0	1	0	0	0	1	0	0	0	0	0	0	0	1	0	0	0
AC145123.2	0	0	0	0	0	0	0	0	0	0	0	0	0	0	0	0	0	0
AC145124.1	0	0	0	0	0	0	0	0	0	0	0	0	0	0	0	0	0	0
AC145141.2	0	0	0	0	0	0	0	0	0	0	0	0	0	0	0	0	0	0
AC145343.2	11	10	14	0	0	0	3	3	3	0	0	0	7	5	5	2	0	0
AC145436.1	0	0	0	0	0	0	0	0	0	0	0	0	0	0	0	0	0	0
AC145676.2	5	1	7	2	1	2	2	6	7	7	0	9	2	2	5	2	4	7
AC147651.1	0	0	0	0	0	0	0	0	0	0	0	0	1	0	0	0	0	0
AC147651.2	0	1	0	0	0	0	1	1	1	0	0	0	0	0	0	0	0	0
AC147651.3	53	45	50	1	0	0	19	27	28	0	1	0	23	21	19	0	0	0
AC147651.4	0	0	1	0	0	0	0	0	0	0	0	0	0	0	0	0	0	0
AC147651.5	1	1	2	0	0	0	0	1	1	1	0	1	0	2	0	0	0	0
AC151960.1	0	0	0	0	0	0	0	0	0	0	0	0	0	0	0	0	0	0
AC151961.1	0	0	0	0	0	0	0	0	0	0	0	0	0	0	0	0	0	0
AC152005.1	1	0	0	0	0	0	0	0	0	0	0	0	0	0	0	0	0	0
AC152010.1	0	0	0	0	0	0	0	0	0	0	0	0	0	0	0	0	0	0
AC156455.1	390	301	322	9	13	12	218	251	256	9	8	22	580	541	489	23	23	24
AC159540.1	65	50	66	0	0	0	11	9	24	0	0	0	23	20	38	0	0	0
AC159540.14	0	0	2	0	0	0	0	0	0	1	0	1	0	0	0	0	0	1
AC159540.2	0	0	0	0	0	0	0	0	0	0	0	0	0	0	0	0	0	0
AC159540.3	0	0	0	0	0	0	0	0	0	0	0	0	0	0	0	0	0	0
AC174470.1	0	0	0	0	0	0	0	0	0	0	0	0	0	0	0	0	0	0
AC187652.1	0	3	4	0	0	0	2	3	4	1	0	0	1	2	1	0	0	0
AC190387.1	0	0	0	0	0	0	0	0	0	0	0	0	0	0	0	0	0	0
AC195454.1	1	3	1	0	0	0	0	1	0	0	0	0	1	1	0	0	0	0
AC215219.1	0	0	0	0	0	0	0	0	0	0	0	0	0	0	0	0	0	0
AC226118.1	2	0	0	0	0	0	0	3	0	0	0	0	2	1	1	0	0	1
AC226119.4	0	0	0	0	0	0	0	0	0	0	0	0	0	0	0	0	0	0
AC226119.5	0	0	0	0	0	0	0	0	0	0	0	0	0	0	0	0	0	0
AC226150.3	0	0	0	0	0	0	0	0	0	0	0	0	0	0	0	0	0	0
AC226150.4	30	30	34	3	2	2	15	13	18	6	6	3	28	29	36	8	3	10
AC231656.1	0	0	0	0	0	0	0	0	0	0	0	0	0	0	0	0	0	0
AC233263.1	0	0	0	0	0	0	0	0	0	0	0	0	0	0	0	0	0	0
AC233263.2	0	0	0	0	0	0	0	0	0	0	0	0	0	0	0	0	0	0
ACA59	3	1	5	0	0	0	1	0	0	3	0	0	2	1	1	0	1	1
ACA64	1	6	2	0	1	0	1	2	0	1	0	0	3	2	5	0	0	0
ACAA1	1628	1349	1393	603	679	572	1487	1800	1411	551	508	544	1627	1486	1536	463	563	424
ACAA2	4579	3879	4035	2148	2116	2093	3360	4096	3479	1663	1624	1663	4565	4207	4284	1642	1861	1563
ACACA	13771	10931	11121	10780	11132	10673	11608	13441	11364	9092	8674	8987	14933	13507	13723	7761	8917	7716
ACACB	1834	1411	1506	512	556	554	899	1114	898	299	275	248	1607	1455	1512	401	425	414
ACAD10	1982	1559	1774	1164	1168	1051	646	753	676	448	441	448	1425	1347	1355	716	949	797
ACAD11	7	2	2	4	5	6	2	2	3	1	0	3	2	1	1	0	1	1
ACAD8	2187	1743	1893	709	838	827	1257	1583	1452	736	600	726	2002	1844	1972	769	789	841
ACAD9	3034	2340	2587	1969	1959	1881	2888	3335	2984	1796	1771	1935	3798	3381	3395	1857	2127	1772
ACADL	89	64	60	67	77	76	36	52	51	59	76	56	181	170	205	253	253	245
ACADM	5986	4912	5494	5625	5828	5771	1955	2174	2507	2553	2688	2882	2802	2725	2955	2646	3057	2627
ACADS	805	660	727	200	201	205	720	824	706	171	124	146	850	732	691	151	169	140
ACADSB	4184	3189	3631	2521	2396	2460	2186	2206	2949	2254	2071	2526	1767	1711	1826	1150	1355	1115
ACADVL	7945	6605	6937	2961	2942	2863	5087	6210	5110	1723	1625	1586	8555	7573	7484	2343	2561	2301
ACAN	31	18	17	14	19	26	41	67	51	45	34	33	24	17	14	12	13	3
ACAP1	100	84	93	8	14	9	73	72	80	3	8	15	71	44	38	12	14	9
ACAP2	3484	2871	3197	2832	2974	2957	1319	1424	1827	2325	2309	2477	1374	1363	1569	1493	1727	1645
ACAP2-IT1	31	21	22	1	3	0	3	5	10	0	1	1	7	16	12	1	0	4
ACAP3	3561	3034	3215	428	453	444	1467	1851	1553	193	207	211	3240	2958	3130	332	369	354
ACAT1	5814	4884	5299	9117	9350	9100	3869	4602	4321	7224	6786	7249	4341	4078	4206	5909	6637	4929
ACAT2	4520	3799	4128	6215	6466	6065	4908	5517	5000	6003	5778	5978	5538	5062	4996	5229	5780	4651
ACBD3	8558	6825	7350	3334	3268	3296	4802	5596	5792	3198	3140	3389	6806	6597	7103	2914	3472	3050
ACBD4	904	670	742	162	158	148	521	613	567	99	94	106	673	578	593	120	151	105
ACBD5	4227	3390	3593	2580	2746	2472	1826	2071	2430	1845	2010	2035	1988	1958	2071	1354	1495	1404
ACBD6	3048	2457	2678	1834	1923	1821	3670	4190	3691	2104	1961	2058	4361	3835	3777	1795	2003	1652
ACBD7	546	444	500	444	449	417	604	825	693	463	542	516	831	770	853	554	641	513
ACCS	423	307	366	99	102	110	124	163	143	42	62	70	204	177	203	53	69	66
ACCSL	1	0	0	3	0	0	2	0	0	2	0	0	1	2	2	2	0	1
ACD	1200	981	1067	320	321	303	1615	1979	1581	365	381	363	1676	1418	1397	303	302	300
ACE	762	603	598	277	305	264	590	717	602	144	170	172	656	567	572	141	150	133
ACE2	15	7	8	6	4	7	6	12	5	3	7	6	11	9	10	5	9	5
ACE3P	0	0	0	0	0	0	0	0	0	0	0	0	0	0	0	0	0	0
ACER1	2	1	0	0	0	0	0	1	0	0	0	1	2	0	1	0	0	2
ACER2	163	133	124	56	64	76	67	81	92	46	57	40	95	91	100	40	35	52
ACER3	2824	2282	2468	748	888	822	1315	1384	1734	655	709	768	1127	1160	1197	429	480	499
ACHE	253	176	223	38	35	23	347	430	367	50	51	54	214	206	192	25	28	18
ACIN1	22927	17876	19373	7654	7901	7679	17257	20929	17171	7897	7431	7480	22274	20185	20937	7265	8292	7146
ACKR2	16	15	14	7	10	7	4	6	2	3	0	4	8	7	9	2	1	8
ACKR3	1	0	0	2	2	1	3	5	3	2	0	1	2	5	7	0	0	2
ACKR4	17	12	17	0	0	1	0	2	4	3	1	8	6	6	8	4	2	5
ACLY	30017	24109	25992	21585	21340	20661	31695	35633	29824	20308	18926	19345	37487	33085	33362	17517	19320	16910
ACMSD	13	11	12	3	2	3	3	7	3	0	3	7	6	4	6	3	0	3
ACN9	2060	1704	1912	841	951	852	1092	1212	1356	526	641	692	1657	1595	1549	666	680	624
ACO1	2237	1766	1922	2407	2490	2463	2475	2787	2404	2282	2264	2321	2756	2437	2611	1872	2192	1851
ACO2	4029	3279	3565	2682	2646	2629	4195	5023	3855	2022	1974	1957	5187	4770	4678	1867	2096	1839
ACOT1	163	157	188	72	46	43	205	240	205	49	40	31	227	176	151	21	28	24
ACOT11	139	116	136	57	67	59	105	117	88	18	27	20	141	119	140	26	34	39
ACOT12	5	1	2	2	2	1	7	4	5	10	1	4	7	7	3	8	2	3
ACOT13	1633	1301	1484	1326	1370	1343	1224	1515	1378	1256	1271	1402	1569	1539	1559	1144	1167	988
ACOT2	1052	850	874	319	282	338	1239	1350	1163	343	286	309	1261	1168	1172	246	295	255
ACOT4	8	11	6	0	4	3	3	5	9	3	0	2	5	5	8	0	1	3
ACOT6	3	4	3	1	1	1	2	4	1	1	4	0	5	5	7	2	0	4
ACOT7	6413	5356	5791	2366	2476	2295	7146	7859	6476	1915	1881	1815	11041	9845	9549	2305	2571	2329
ACOT8	901	768	785	280	328	259	1065	1234	1001	298	331	311	1494	1333	1361	283	341	360
ACOT9	3660	2859	3077	3248	3504	3360	2225	2814	2507	2406	2294	2437	3073	2845	2891	2389	2715	2220
ACOX1	3172	2500	2758	3117	3209	2945	2006	2515	2191	2451	2342	2524	2183	1993	2100	1620	1929	1659
ACOX2	42	22	38	23	27	21	9	15	16	6	12	11	15	19	15	4	19	8
ACOX3	547	423	484	269	310	309	441	495	469	226	234	264	493	453	441	209	208	220
ACOXL	218	165	180	90	53	70	205	231	206	67	75	89	186	171	158	46	47	53
ACP1	8337	6977	7629	3237	3610	3355	4779	5894	5886	2283	2549	2535	7765	7228	7246	2463	2664	2203
ACP2	1608	1405	1456	797	773	725	1539	1978	1444	684	675	618	1770	1621	1622	553	645	575
ACP5	46	54	51	25	33	36	30	36	28	25	15	8	22	10	16	8	8	8
ACP6	2589	2043	2239	863	996	879	1740	2023	1926	691	719	810	2231	1994	2149	762	858	746
ACPL2	1124	896	1001	350	335	329	1021	1200	1122	420	445	475	1146	1095	1102	398	417	395
ACPP	23	32	28	46	39	41	25	30	27	30	29	37	32	23	26	28	9	12
ACPT	33	23	26	2	3	2	17	37	14	5	4	2	31	38	37	3	6	13
ACR	5	5	5	0	3	0	8	6	6	1	0	0	7	4	7	0	1	0
ACRBP	39	30	24	5	5	2	6	4	10	0	0	2	15	18	11	1	2	5
ACRC	209	188	225	66	80	78	165	229	215	154	152	146	174	177	207	102	78	104
ACRV1	63	54	57	15	17	21	21	22	24	31	27	27	30	32	37	15	15	33
ACSBG1	58	49	54	8	19	11	25	30	24	11	9	17	40	28	31	11	8	17
ACSBG2	18	13	15	3	8	3	4	8	7	9	7	6	10	13	8	5	6	7
ACSF2	975	787	773	428	407	398	674	797	657	264	259	262	802	696	719	224	279	261
ACSF3	2052	1614	1685	441	462	497	1513	1859	1536	394	340	380	1950	1693	1674	396	378	368
ACSL1	2928	2401	2525	1930	1964	1842	2491	2926	2684	1889	1830	1966	3044	2810	3040	1622	1859	1505
ACSL3	15581	12487	13449	17810	17450	16932	4682	5414	6018	8569	8842	8966	7894	7735	8279	9427	10985	9204
ACSL4	5998	5028	5343	7314	7578	7113	3389	3222	4568	7407	6739	7604	2918	2853	3058	3811	4003	3796
ACSL5	46	43	34	4	9	6	15	14	16	9	6	9	19	24	22	6	9	10
ACSL6	308	268	271	148	142	137	327	325	417	242	197	221	217	218	207	119	115	96
ACSM1	1	4	4	1	0	3	0	0	0	0	0	4	1	2	3	2	0	2
ACSM2A	0	0	0	0	0	0	1	0	0	0	0	0	0	1	0	0	0	0
ACSM2B	0	0	0	1	0	0	0	1	0	0	0	0	0	0	0	0	2	0
ACSM3	144	133	130	164	180	158	86	108	93	146	119	117	204	187	183	193	208	170
ACSM4	0	0	0	0	1	1	2	0	1	0	0	2	1	1	0	1	0	0
ACSM5	0	0	0	0	0	1	0	0	0	0	0	0	0	0	0	0	0	0
ACSS1	2822	2357	2628	725	773	683	4964	5749	4745	1238	1135	1276	5447	4930	4885	1002	1107	963
ACSS2	884	652	756	342	336	377	1035	1152	1013	425	452	466	1194	1044	1018	404	434	361
ACSS3	566	461	538	433	433	414	274	336	362	307	304	330	336	311	311	299	296	285
ACTA1	54	39	59	12	15	11	23	28	35	12	8	13	47	42	50	12	8	7
ACTA2	1064	870	990	1341	1279	1253	257	365	211	202	239	210	641	531	544	353	392	376
ACTA2-AS1	13	9	13	0	1	0	1	11	6	0	0	1	4	7	8	0	0	0
ACTB	48038	40816	44440	21292	21721	20518	68924	77891	62953	21606	21915	20802	76707	67062	67333	18885	20978	18164
ACTBL2	14	9	10	2	4	6	0	1	0	3	0	0	5	6	3	0	1	1
ACTBP1	0	0	1	0	1	1	3	3	1	0	2	2	3	3	0	0	0	2
ACTBP11	5	11	7	3	4	2	18	20	10	3	3	5	18	10	12	5	4	1
ACTBP12	2	3	2	0	1	0	1	9	3	0	0	0	13	0	2	0	0	0
ACTBP13	2	0	1	0	1	0	0	0	0	2	0	0	0	0	0	0	0	0
ACTBP14	1	0	0	3	1	0	2	2	1	0	1	0	1	2	0	1	1	0
ACTBP2	19	19	13	26	18	23	27	36	21	31	26	25	33	29	33	36	31	15
ACTBP6	0	1	0	2	1	0	0	1	1	0	0	0	0	0	0	2	0	0
ACTBP7	4	6	6	1	1	0	8	6	8	2	3	1	11	11	9	1	1	0
ACTBP8	1	2	1	1	3	5	3	2	1	3	3	3	4	1	0	1	2	2
ACTBP9	3	0	4	3	2	1	7	5	5	3	5	0	10	13	2	1	4	2
ACTC1	1	1	2	0	1	1	0	0	4	2	0	1	1	1	0	0	1	3
ACTG1	106915	90515	98734	20203	20689	19715	165460	183399	152466	23582	23184	21833	175063	154928	151888	18055	19307	18170
ACTG1P1	25	5	18	7	5	5	6	8	14	1	5	4	11	10	9	4	8	1
ACTG1P10	26	16	11	3	0	2	7	8	12	5	3	2	10	6	4	0	3	0
ACTG1P11	0	0	0	0	0	0	0	0	0	0	0	0	0	0	0	0	0	0
ACTG1P12	2	4	4	1	4	2	10	5	5	6	5	3	6	9	6	4	2	1
ACTG1P13	0	0	0	0	0	0	0	0	0	0	0	0	0	0	0	0	0	0
ACTG1P2	0	0	0	0	0	0	0	0	0	0	0	0	0	0	0	0	0	0
ACTG1P3	4	3	9	4	6	1	3	9	3	2	5	1	8	8	4	5	5	0
ACTG1P4	0	0	0	0	0	0	0	0	0	0	0	0	0	0	0	0	0	0
ACTG1P9	3	1	5	5	2	3	7	14	5	4	2	2	13	9	13	3	2	5
ACTG2	5	4	4	3	0	1	2	4	2	1	2	1	5	3	4	1	2	0
ACTL10	7	3	10	1	0	0	6	4	7	0	0	3	8	5	7	0	2	2
ACTL6A	4233	3466	3733	5258	5232	4948	3483	3984	3660	4161	4365	4435	4731	4308	4369	4331	4900	3951
ACTL6B	2	8	8	5	5	0	8	16	7	7	4	5	19	12	17	2	4	3
ACTL7A	1	0	0	0	2	1	0	0	0	0	0	2	0	0	0	0	0	0
ACTL7B	0	1	1	0	0	0	1	1	1	0	0	0	0	0	0	0	0	0
ACTL8	100	88	96	43	58	35	82	91	93	16	37	42	219	219	217	43	59	59
ACTL9	0	0	0	0	0	0	1	0	0	0	0	0	2	1	1	0	0	0
ACTN1	5968	4723	4989	4151	4123	4028	6063	7007	5684	3759	3590	3566	7265	6494	6519	3233	3695	3120
ACTN1-AS1	4	2	1	0	0	0	1	0	1	0	2	0	1	1	1	0	0	1
ACTN2	972	767	864	234	253	299	447	560	587	260	254	290	855	676	736	231	277	321
ACTN3	3	5	3	2	0	0	2	1	3	0	0	1	3	4	3	1	0	1
ACTN4	27727	21555	24093	17407	17774	16692	31989	41167	32377	17273	17692	17190	34615	30469	31104	13732	15056	12935
ACTN4P1	7	5	3	2	3	2	11	13	3	2	1	1	8	6	4	0	2	1
ACTN4P2	0	0	0	0	0	0	0	0	1	0	0	1	3	0	0	0	0	0
ACTR10	2575	2114	2269	2756	2695	2781	1374	1648	1461	1408	1587	1581	2328	2236	2324	1793	2033	1686
ACTR1A	8142	6852	7402	3375	3469	3254	10300	11980	9689	3810	3413	3754	12356	11257	11254	3306	3715	3097
ACTR1B	3255	2602	2872	603	695	603	1873	2415	1976	330	346	344	3182	2973	2919	407	519	484
ACTR2	18641	14940	16248	8441	8862	8593	9899	10366	12301	6691	6703	7362	10969	10561	11007	5073	5615	4911
ACTR3	9130	7740	8394	8024	7996	7694	5632	6312	6462	5755	5683	5786	6992	6571	6738	4673	5507	4589
ACTR3B	966	821	921	185	201	202	842	989	908	184	205	222	1331	1149	1164	190	234	231
ACTR3BP2	0	0	0	0	0	0	0	0	0	0	0	0	0	0	0	0	0	0
ACTR3BP3	0	0	0	0	0	0	0	0	0	0	0	0	0	0	0	0	0	0
ACTR3BP4	0	0	0	0	0	0	0	0	0	1	0	0	0	0	0	0	0	0
ACTR3BP5	0	0	0	0	0	0	0	0	0	0	0	0	0	0	0	0	0	0
ACTR3BP6	0	0	0	0	0	0	0	0	0	0	0	0	0	0	0	0	0	1
ACTR3C	62	39	57	23	13	22	30	31	29	17	10	16	38	28	29	16	14	20
ACTR3P2	4	4	1	6	4	4	5	5	5	2	5	1	8	7	4	1	0	0
ACTR3P3	1	0	1	0	0	1	0	0	0	1	0	0	1	0	0	0	0	0
ACTR5	651	544	536	435	459	412	1020	1350	1051	773	638	781	1041	941	1062	613	674	547
ACTR6	3214	2707	2896	3600	3750	3527	931	1057	1271	1702	1655	1770	2083	2148	2218	2549	2637	2226
ACTR6P1	0	0	0	0	0	0	0	0	0	0	0	0	0	0	0	0	0	0
ACTR8	2314	1819	1967	2209	2123	2084	1548	1698	1621	1517	1507	1541	1964	1823	1985	1372	1602	1345
ACTRT1	0	0	0	0	0	0	0	0	0	0	0	1	0	0	0	0	0	0
ACTRT2	0	0	0	0	0	0	0	0	0	0	0	0	0	0	0	0	0	0
ACTRT3	231	189	211	141	156	144	152	179	160	78	101	76	172	167	178	86	90	83
ACVR1	915	705	804	873	891	831	761	897	749	657	663	610	827	735	738	540	601	560
ACVR1B	4849	3839	4103	1550	1663	1617	4093	5044	4237	1372	1300	1425	5359	4751	4763	1251	1581	1351
ACVR1C	89	78	73	24	27	30	70	85	118	74	56	75	19	12	22	18	11	18
ACVR2A	925	798	824	1025	1031	995	414	444	576	842	919	954	606	621	647	762	905	833
ACVR2B	6271	4879	5165	990	1219	1177	3190	3714	3962	2092	1732	2378	3629	3532	3707	1412	1621	1754
ACVR2B-AS1	184	147	142	3	0	0	98	106	112	1	2	0	123	106	115	0	0	0
ACVRL1	206	205	175	66	74	58	179	200	157	42	56	47	216	207	194	53	51	50
ACY1	131	120	114	9	6	8	94	105	93	5	7	12	115	102	103	7	6	8
ACY3	0	0	0	0	1	1	0	0	1	0	0	0	1	0	0	0	0	0
ACYP1	1037	842	885	634	602	616	564	679	711	515	577	622	976	965	1002	690	783	657
ACYP2	377	282	323	130	156	159	210	233	213	100	97	62	331	327	306	84	113	87
AD000090.2	4017	3294	3495	2	7	3	4144	5211	4622	8	4	8	4889	4497	4663	5	6	3
AD000091.2	0	0	0	0	0	0	0	0	0	0	0	0	0	0	0	0	0	0
AD000091.3	0	0	0	0	0	0	0	0	0	0	0	0	0	0	0	0	0	0
AD000092.3	126	115	110	28	29	18	128	172	130	28	35	30	177	142	164	27	36	35
AD000671.6	0	0	0	0	0	0	0	0	0	0	0	0	0	0	0	0	0	0
AD000684.2	159	136	145	0	0	0	43	88	69	0	0	0	106	96	111	0	1	0
AD001527.7	6	6	9	0	0	0	6	5	9	0	0	0	11	2	12	0	0	2
ADA	593	474	498	164	192	165	1260	1454	1310	343	380	367	1175	1066	1002	273	283	213
ADAD1	0	0	0	0	0	0	0	0	0	0	0	0	0	0	0	1	0	0
ADAD1P2	0	0	0	0	0	0	0	0	0	3	0	1	0	0	0	1	0	0
ADAD2	0	0	3	0	0	0	0	1	0	0	0	0	0	0	0	0	0	0
ADAL	1646	1264	1444	645	735	679	776	974	926	520	514	550	1328	1275	1357	615	639	546
ADAM10	4960	3912	4197	7721	7673	7535	2023	2128	2748	5778	5570	5918	2668	2653	3047	4408	5250	4305
ADAM11	2129	1755	1870	237	235	258	2002	2226	1884	304	259	279	2042	1696	1868	190	205	242
ADAM12	2	5	3	1	2	0	3	5	3	3	2	6	1	0	1	3	0	1
ADAM15	8178	6852	7350	1429	1442	1495	5953	6519	5655	990	881	929	7163	6352	5998	871	1002	865
ADAM17	2055	1681	1817	2896	3164	2868	1156	1386	1365	2004	2071	2031	1437	1450	1408	1608	1933	1547
ADAM18	0	0	0	1	1	0	0	0	0	0	0	0	0	0	0	0	0	0
ADAM19	688	527	535	163	165	148	753	802	766	175	165	194	748	681	666	149	121	137
ADAM1A	1432	1241	1345	463	511	522	288	414	414	253	269	278	674	646	798	346	450	458
ADAM1B	18	16	24	0	1	4	2	3	7	4	1	1	9	7	12	2	1	5
ADAM2	0	0	0	0	0	2	0	0	0	0	0	0	0	0	0	2	0	0
ADAM20	4	4	3	2	2	4	1	2	0	2	4	10	2	0	2	0	4	5
ADAM20P1	1	0	2	0	0	0	0	0	3	0	0	1	0	1	3	5	0	0
ADAM20P2	0	0	1	0	0	0	0	0	0	0	0	0	0	0	0	0	0	0
ADAM20P3	0	0	0	1	0	0	0	0	0	0	0	0	0	0	0	0	0	0
ADAM21	203	172	172	134	101	113	39	41	29	15	18	28	85	70	82	32	43	29
ADAM21P1	10	6	8	14	8	7	1	2	5	1	1	1	5	5	6	3	2	4
ADAM22	2207	1700	1850	1168	1245	1183	1135	1173	1361	997	982	1098	1218	1097	1360	824	847	862
ADAM23	1898	1628	1696	916	966	947	1198	1325	1363	641	690	789	1332	1231	1270	562	642	546
ADAM24P	2	0	0	0	3	0	0	0	0	0	0	1	0	0	0	5	0	3
ADAM28	2	0	1	1	1	0	0	0	0	0	0	1	0	0	0	1	0	0
ADAM29	0	0	0	0	0	0	0	0	0	0	0	0	0	0	0	0	0	0
ADAM30	0	0	1	0	0	0	1	0	0	0	0	0	1	0	1	0	0	0
ADAM32	25	21	19	12	17	11	9	11	11	13	25	32	8	6	7	12	16	26
ADAM33	0	2	0	0	2	0	0	0	1	0	0	0	0	0	0	2	0	0
ADAM3A	0	0	0	0	0	0	0	0	0	0	0	0	0	0	0	0	0	0
ADAM3B	0	0	0	0	1	0	0	0	0	0	0	3	0	0	0	3	0	0
ADAM5	0	0	0	0	0	0	0	0	0	2	0	0	1	0	0	0	1	0
ADAM6	0	0	0	0	0	0	0	0	0	0	0	0	0	0	0	0	0	0
ADAM7	0	0	0	0	0	0	0	0	0	0	0	0	0	0	0	0	0	0
ADAM8	281	231	235	28	36	39	135	157	124	30	20	22	200	202	184	30	24	47
ADAM9	7915	6386	6970	6197	6345	6109	3328	3686	4644	4900	4667	4921	1747	1728	1961	1579	1883	1720
ADAMDEC1	0	0	0	0	0	0	0	0	0	0	0	0	0	0	0	0	0	0
ADAMTS1	30741	24362	25798	20257	20626	19790	7096	7593	7878	6409	5358	6351	15646	14279	14296	9212	10233	9023
ADAMTS10	443	326	378	37	46	45	282	415	334	62	34	57	398	319	311	43	46	42
ADAMTS12	7	4	2	7	4	6	0	0	1	4	3	7	1	2	3	2	5	2
ADAMTS13	1408	1044	1178	142	161	119	562	720	641	104	113	128	819	711	747	90	116	118
ADAMTS14	33	23	27	5	7	7	15	25	15	6	3	11	21	17	22	10	6	4
ADAMTS15	816	659	689	167	175	162	437	622	434	115	114	104	634	589	611	99	129	105
ADAMTS16	43	48	57	48	41	35	19	13	14	14	27	18	23	13	14	11	7	5
ADAMTS17	695	545	557	210	179	212	626	777	580	207	190	212	979	881	835	171	257	238
ADAMTS18	52	52	47	19	14	20	9	13	13	5	7	2	9	5	10	2	5	3
ADAMTS19	546	448	458	403	376	409	452	545	581	532	493	546	489	421	441	332	348	300
ADAMTS19-AS1	41	41	42	0	0	4	41	36	47	2	2	1	44	37	42	2	0	0
ADAMTS2	826	611	676	176	196	159	778	820	756	152	139	165	571	560	534	123	132	109
ADAMTS20	576	424	460	483	563	525	290	269	417	611	662	764	315	313	369	473	545	511
ADAMTS3	681	581	619	1004	925	944	311	353	384	634	601	666	338	284	329	393	468	379
ADAMTS4	103	103	113	46	59	46	31	36	18	16	16	15	40	32	29	13	15	21
ADAMTS5	1	2	2	0	2	0	2	1	1	0	0	0	0	0	0	1	0	1
ADAMTS6	195	136	161	109	110	113	43	62	73	64	78	59	63	60	55	52	54	68
ADAMTS7	292	246	284	76	76	54	207	242	200	40	32	34	177	128	160	31	32	31
ADAMTS7P1	0	1	0	0	0	0	0	0	0	0	0	0	0	0	1	0	0	0
ADAMTS7P2	0	0	0	0	0	0	0	0	0	0	0	0	0	0	0	0	0	0
ADAMTS7P3	7	4	3	2	0	0	5	4	4	1	1	1	5	3	6	0	4	0
ADAMTS7P4	3	0	0	0	2	1	3	3	6	2	3	2	0	0	1	0	0	0
ADAMTS8	813	626	666	173	156	191	1227	1397	1135	219	232	221	1071	897	873	199	161	142
ADAMTS9	436	349	366	320	293	318	527	567	514	361	390	357	355	336	317	220	236	216
ADAMTS9-AS1	1	1	1	0	0	0	0	0	0	0	0	0	0	3	0	1	0	0
ADAMTS9-AS2	7	2	5	0	0	0	2	3	0	0	0	0	1	3	4	0	0	2
ADAMTSL1	42	38	36	20	30	20	16	16	20	6	5	7	27	25	37	9	10	18
ADAMTSL2	0	0	0	0	0	0	0	1	0	2	0	1	0	0	0	0	1	0
ADAMTSL3	50	51	34	37	48	47	72	95	83	58	71	58	90	99	80	42	63	43
ADAMTSL4	45	35	41	2	12	8	15	32	37	9	7	9	33	22	26	3	9	10
ADAMTSL4-AS1	1	3	1	0	0	0	1	1	0	0	2	1	4	1	0	0	0	2
ADAMTSL5	70	74	72	7	6	8	61	52	48	11	6	3	80	83	95	10	16	4
ADAP1	276	230	244	3	6	4	674	812	611	12	15	14	432	379	380	9	19	5
ADAP2	607	479	612	189	207	179	914	1037	968	267	247	244	631	586	629	144	178	170
ADAR	21349	17240	18212	8517	8810	8292	21547	25437	21630	9161	8353	8743	27059	24049	24518	7868	9037	8051
ADARB1	3516	2708	2948	727	873	844	1827	2350	2059	534	590	683	3094	2714	3028	653	777	840
ADARB2	0	0	1	0	0	1	2	1	5	4	0	0	2	0	0	0	2	0
ADARB2-AS1	0	0	0	0	0	0	0	1	0	0	0	0	0	0	0	0	0	0
ADAT1	1720	1286	1495	677	682	682	1033	1280	1088	504	506	521	1399	1338	1271	474	581	520
ADAT2	3075	2499	2751	929	1108	1015	1369	1525	1753	1107	954	1272	1710	1693	1929	1011	1132	1153
ADAT3	520	458	474	61	50	63	591	767	606	62	64	60	1041	919	940	94	78	87
ADC	147	122	141	42	44	33	182	231	185	42	32	65	188	158	156	32	44	48
ADCK1	544	468	492	301	308	300	433	565	482	253	246	218	679	606	594	209	289	269
ADCK2	5223	4444	4748	1062	1031	943	5488	6325	5195	927	825	838	5349	4529	4466	613	695	687
ADCK3	9279	7803	8600	2658	2802	2597	10089	11549	9884	2599	2498	2511	11849	10588	10526	2247	2568	2281
ADCK4	3530	2816	3078	615	627	580	4648	5699	4572	684	675	641	4942	4288	4302	592	588	698
ADCK5	349	282	315	39	37	46	255	308	283	58	51	37	303	262	271	34	46	32
ADCY1	3167	2522	2646	201	257	265	3742	4766	3657	707	487	762	4715	4129	4380	552	626	568
ADCY10	40	25	16	5	5	4	5	8	13	4	3	8	22	13	21	4	5	4
ADCY10P1	406	296	318	108	100	89	257	366	348	138	167	199	275	258	268	95	137	131
ADCY2	1	2	4	3	0	2	1	0	0	3	5	1	1	2	0	0	0	1
ADCY3	4797	3834	4030	1909	1964	1850	4054	4613	4011	1348	1340	1344	4876	4334	4622	1250	1391	1364
ADCY4	0	2	4	0	0	0	0	0	1	1	1	0	1	1	5	0	2	1
ADCY5	623	530	558	71	83	73	300	376	311	34	40	44	371	355	312	41	41	48
ADCY6	5423	4218	4640	1464	1533	1381	4083	4920	3898	1088	1002	1005	4501	4026	4060	849	1007	855
ADCY7	745	572	571	210	234	215	345	381	359	97	89	98	450	394	446	69	138	106
ADCY8	1	0	0	0	0	0	2	0	0	0	0	1	0	0	0	2	0	1
ADCY9	6682	5132	5494	1962	1850	1842	5441	6387	5182	1711	1483	1586	5549	4902	5137	1198	1433	1186
ADCYAP1	0	0	1	0	0	0	0	0	0	0	0	0	2	0	0	1	1	0
ADCYAP1R1	97	92	93	42	28	30	430	517	380	96	103	127	188	192	153	25	46	45
ADD1	8915	7425	8009	4586	4763	4520	9603	11177	9205	4401	4087	4304	11513	10444	10272	3656	4307	3830
ADD2	4424	3524	3710	1006	1031	1016	5104	5991	4997	1571	1316	1573	5569	5152	5119	1142	1308	1252
ADD3	9478	7606	8447	5770	5811	5681	3654	4205	4654	3760	3834	3871	3535	3512	3907	2366	2817	2554
ADGB	0	0	0	0	0	0	0	0	0	1	0	0	0	0	0	0	0	0
ADH1A	1	0	1	0	2	0	0	0	0	0	0	0	0	0	0	0	0	0
ADH1B	0	1	0	2	0	0	0	0	0	0	0	0	0	0	0	0	1	1
ADH1C	4	3	0	0	0	0	1	0	0	0	0	0	3	1	3	0	0	1
ADH4	0	1	0	0	0	0	0	1	0	0	0	1	0	0	0	0	2	0
ADH5	4281	3558	3797	2692	2970	2689	3462	3713	3466	2234	2113	2078	4471	4126	4365	2245	2426	1919
ADH5P2	2	2	1	2	0	0	0	1	3	1	1	0	3	3	1	1	0	0
ADH5P3	0	2	2	4	4	7	2	3	2	6	10	14	3	1	4	4	6	10
ADH5P4	17	20	18	11	23	13	19	15	27	4	11	9	29	25	21	13	12	4
ADH6	23	11	15	0	3	1	6	0	2	3	2	2	2	2	1	1	4	2
ADH7	0	0	0	0	0	0	0	0	0	3	0	0	0	0	0	0	0	0
ADHFE1	30	24	26	18	16	9	18	25	38	24	22	17	26	20	28	9	13	16
ADI1	5954	5187	5551	2329	2257	2219	4615	5664	4758	1736	1684	1606	5609	5317	5281	1342	1625	1348
ADIG	0	0	0	0	0	0	0	0	0	1	0	0	1	0	0	0	0	0
ADIPOQ	0	0	1	0	0	0	0	1	0	0	0	0	0	0	0	0	1	0
ADIPOQ-AS1	0	0	0	0	0	0	0	0	0	0	0	0	0	0	0	0	0	0
ADIPOR1	11149	9084	10194	2109	2203	1928	8894	10747	9002	1348	1331	1375	11458	10182	10315	1257	1446	1324
ADIPOR1P1	0	0	0	0	0	0	0	1	0	0	0	0	0	0	0	0	0	2
ADIPOR1P2	2	1	1	0	2	0	2	1	2	0	0	0	3	6	5	0	0	0
ADIPOR2	12760	10369	11328	2744	2873	2776	9356	12002	10049	2458	2264	2844	11878	11095	11252	2332	2594	2442
ADIRF	0	0	0	0	0	0	0	0	0	0	0	0	0	0	0	0	0	0
ADIRF-AS1	6	1	4	0	0	0	0	3	1	0	0	0	2	1	2	0	0	0
ADK	3144	2846	2941	4225	4484	4216	2014	2334	2367	2944	2924	3141	2927	2611	2639	2800	3348	2465
ADM	773	647	728	247	284	263	839	1051	864	367	316	324	944	918	927	268	312	323
ADM2	5	10	9	2	0	2	2	1	1	0	0	0	4	11	8	0	0	0
ADM5	108	104	102	3	1	2	107	138	100	5	6	3	147	158	124	6	2	1
ADNP	7658	6147	6569	5224	5279	5210	6753	7630	7455	6066	5936	6281	10234	9442	9641	5748	6701	5871
ADNP2	3775	3200	3311	1642	1771	1797	3183	3476	3264	1674	1680	1868	4755	4192	4401	1853	2125	1852
ADO	4027	3267	3602	290	359	293	3609	4163	3951	511	454	625	4188	3810	3835	375	416	465
ADORA1	289	221	250	21	22	10	405	485	377	33	19	25	588	544	497	20	23	33
ADORA2A	13	16	11	0	5	0	10	13	14	1	2	4	9	14	15	3	1	1
ADORA2A-AS1	36	21	20	0	0	0	17	25	33	1	0	1	26	15	21	0	0	0
ADORA2B	984	827	877	291	277	257	704	829	676	176	195	207	873	791	714	134	181	182
ADORA2BP	0	0	0	0	0	0	0	0	0	0	0	0	1	0	0	0	0	0
ADORA3	2	0	0	0	0	1	0	0	0	0	0	0	0	0	0	0	0	1
ADPGK	8596	6902	7426	2758	2951	2730	6125	7348	6426	2362	2260	2277	7407	6672	6744	2086	2303	2144
ADPGK-AS1	25	15	6	0	0	0	10	11	5	0	1	0	8	7	9	0	0	0
ADPRH	4	5	4	0	2	0	2	1	0	0	0	1	4	2	5	0	0	1
ADPRHL1	471	384	395	89	88	85	296	344	264	68	54	45	477	406	400	83	97	72
ADPRHL2	2814	2363	2457	695	659	700	3107	3699	3042	721	635	711	3423	3025	3068	585	614	602
ADPRM	368	286	345	241	222	246	241	285	277	254	202	219	396	409	412	287	269	249
ADRA1A	0	1	1	0	0	0	0	0	0	1	1	0	1	1	1	0	0	0
ADRA1B	37	31	34	6	8	7	20	14	22	3	1	5	35	28	19	8	10	5
ADRA1D	5	5	3	0	2	1	5	3	7	2	0	1	1	1	2	4	0	2
ADRA2A	9	5	6	1	2	0	6	6	7	1	0	1	11	8	10	3	0	0
ADRA2B	6	7	5	1	2	0	5	11	14	3	1	2	12	7	8	0	0	0
ADRA2C	812	655	710	19	28	18	1458	1581	1473	67	44	48	1019	835	871	22	32	34
ADRB1	62	47	59	6	8	8	57	72	52	26	16	24	56	38	56	20	18	20
ADRB2	89	49	60	52	45	31	51	53	54	26	28	19	54	51	54	21	21	17
ADRB3	0	0	0	1	0	0	0	1	1	1	0	0	0	1	1	0	0	0
ADRBK1	5350	4484	4890	791	727	727	5927	7093	5716	835	795	862	6928	6131	6269	678	832	811
ADRBK2	2348	1766	2062	545	573	551	1555	1823	1808	648	571	781	1680	1617	1802	564	623	631
ADRM1	5177	4422	4864	2419	2536	2380	7086	7939	6504	2662	2361	2538	8567	7484	7605	2466	2908	2267
ADSL	8525	7151	7532	5966	6135	5923	10759	12479	10861	7165	6685	7191	12142	10591	10792	5852	6568	5432
ADSS	7855	6522	7186	9617	9903	9648	4106	4539	4961	6677	6793	7356	5565	5528	5926	6781	7359	6429
ADSSL1	154	142	115	20	34	15	55	97	65	7	10	12	90	76	69	8	12	14
ADTRP	0	1	0	1	0	1	0	0	1	0	1	1	0	0	1	0	0	0
AE000658.22	0	0	0	0	0	0	0	0	0	0	0	0	0	0	0	0	0	0
AE000658.25	8	6	15	16	17	12	13	6	8	7	8	10	9	7	13	8	8	5
AE000658.27	8	1	1	14	11	12	3	1	1	5	4	11	3	1	4	7	8	4
AE000658.30	0	0	0	0	1	0	1	0	0	0	0	0	0	0	0	0	0	0
AE000658.31	0	0	0	0	0	0	0	0	0	0	0	0	0	0	0	0	0	0
AE000659.1	0	0	0	0	0	0	0	0	0	0	0	0	0	0	0	0	0	0
AE000659.41	0	0	0	0	0	0	0	0	0	0	0	0	0	0	0	0	0	0
AE000660.1	0	0	0	0	0	0	0	0	0	0	0	0	0	0	0	0	0	0
AE000660.4	3	0	0	0	0	0	0	2	0	0	0	0	0	1	0	0	0	0
AE000661.36	0	0	0	0	0	0	0	0	0	0	0	0	0	0	0	0	0	0
AE000661.37	1	0	0	0	0	0	0	1	0	0	0	0	0	2	0	0	0	0
AE000661.50	0	0	0	0	0	0	0	0	0	0	0	0	0	0	0	0	0	0
AE000662.92	0	0	2	0	0	1	1	0	2	1	0	0	0	1	0	0	0	0
AE000662.93	0	0	0	0	0	0	0	0	0	0	0	0	0	0	0	0	0	0
AEBP1	18	11	13	0	2	0	6	10	7	3	4	3	15	16	21	1	3	3
AEBP2	3757	3035	3269	2481	2688	2518	1954	2112	2528	2489	2313	2751	2232	2188	2240	1807	2044	1884
AEN	8642	7121	7577	853	1000	859	8868	10717	8792	1127	1116	1154	12121	10967	11083	1079	1258	1199
AES	6236	5076	5503	1424	1496	1343	5930	6596	5661	929	1021	945	8637	7734	7855	1171	1221	1115
AF001548.5	38	37	34	0	0	0	35	34	27	0	0	1	49	52	45	0	0	1
AF001548.6	1	0	1	0	0	1	0	2	0	0	0	0	1	1	0	0	0	0
AF001550.7	0	0	0	0	0	0	0	0	0	0	0	0	0	0	0	0	0	0
AF003529.2	0	0	0	0	0	0	0	0	0	0	0	0	0	0	0	0	0	0
AF003625.3	0	0	1	0	0	0	0	0	1	0	0	0	0	0	0	1	0	0
AF003626.1	0	0	0	0	0	0	0	0	0	0	0	0	0	0	0	0	0	0
AF011889.2	6	6	4	0	0	0	1	2	4	0	0	0	5	5	3	0	0	0
AF013593.1	10	7	8	1	3	0	1	5	3	0	0	0	2	5	1	0	1	0
AF015262.2	0	0	0	0	0	0	0	0	0	0	0	0	0	0	0	0	0	0
AF015720.3	0	0	0	0	0	0	0	0	0	0	0	0	0	0	0	0	0	0
AF038458.3	13	7	5	0	0	0	3	10	2	4	1	4	10	8	6	1	1	3
AF038458.4	1	3	3	1	1	0	0	1	0	0	0	0	1	1	1	0	0	0
AF038458.5	6	8	7	0	0	0	2	10	3	0	0	0	6	3	8	0	2	0
AF064858.10	0	2	2	0	0	0	0	0	0	0	0	0	1	0	0	0	0	0
AF064858.11	1	0	0	0	0	0	0	1	0	0	0	0	2	0	2	0	0	0
AF064858.6	1	0	1	0	0	0	0	0	0	0	0	0	0	1	0	0	0	0
AF064858.7	0	0	0	0	0	0	0	0	0	2	0	0	0	0	0	0	0	0
AF064858.8	6	2	2	0	0	1	1	2	1	0	0	0	2	5	3	0	0	0
AF064860.5	1	0	0	0	0	0	0	0	0	0	0	0	0	0	0	0	0	0
AF064860.7	0	1	1	0	0	0	0	0	0	0	0	0	0	0	1	0	0	0
AF064863.1	0	0	0	0	0	0	0	0	0	0	0	0	0	0	0	0	0	0
AF067845.1	0	0	0	0	0	0	0	0	0	0	0	0	0	0	0	0	0	0
AF070718.1	0	0	0	0	0	0	0	0	0	0	0	0	0	0	0	0	0	0
AF096876.1	0	0	0	0	0	0	0	0	0	0	0	0	0	0	0	0	0	0
AF104455.1	0	0	0	0	0	0	0	0	0	0	0	0	0	0	0	0	0	0
AF121897.4	1	0	0	0	0	0	0	0	0	0	0	0	0	0	0	0	0	0
AF121898.1	0	2	2	1	0	0	2	1	1	1	0	0	2	4	4	0	1	0
AF121898.2	0	0	0	0	0	0	0	0	0	0	0	0	0	0	0	0	0	0
AF121898.3	2	0	0	0	0	0	0	0	0	0	0	0	1	1	1	0	0	2
AF124730.4	0	1	1	0	0	0	0	0	1	0	0	0	0	0	0	0	0	0
AF127577.10	0	0	0	0	0	0	0	0	0	0	0	0	0	0	0	0	0	0
AF127577.11	1	1	0	0	0	0	0	0	0	0	0	0	0	1	1	2	0	0
AF127577.12	1	2	1	0	0	0	1	0	1	0	0	0	0	1	1	0	0	0
AF127577.8	0	0	0	0	0	0	0	0	0	0	0	0	0	0	1	0	0	0
AF127936.3	0	0	0	0	0	0	0	0	0	0	0	0	0	0	0	0	0	0
AF127936.5	0	0	0	0	0	0	0	0	0	1	0	0	0	0	0	0	0	0
AF127936.7	77	53	67	2	0	0	45	49	58	1	2	0	47	44	60	0	0	0
AF129075.5	51	47	54	1	1	1	11	31	32	0	1	3	34	30	44	2	1	1
AF129408.17	0	0	0	0	0	0	0	0	0	0	0	0	0	0	0	0	0	0
AF130343.1	0	0	0	0	0	0	0	0	0	0	0	0	0	0	0	0	0	0
AF131215.1	4	2	0	0	0	4	0	0	0	2	0	6	2	1	0	5	4	3
AF131215.2	388	294	336	0	0	0	241	302	290	3	3	1	395	371	382	0	3	3
AF131215.3	6	2	5	0	1	0	1	2	3	1	0	2	5	2	3	3	2	1
AF131215.4	0	2	2	1	0	1	0	2	4	0	0	0	4	0	2	1	1	0
AF131215.5	3	3	2	4	8	3	1	0	1	15	13	21	1	3	7	17	23	30
AF131215.6	0	0	1	0	0	1	0	1	0	0	0	0	1	0	0	0	0	0
AF131215.8	17	11	16	0	0	0	10	8	11	0	0	0	13	7	7	0	2	0
AF131215.9	199	171	190	0	0	1	111	150	136	2	1	0	198	145	146	0	0	0
AF131216.5	64	44	48	0	0	0	51	41	46	0	0	0	97	80	93	1	0	1
AF131216.6	52	43	58	0	0	0	17	19	26	1	2	0	20	20	38	0	0	0
AF131217.1	18	14	8	0	0	2	4	3	2	2	0	1	11	8	12	2	0	0
AF146191.4	31	17	17	0	0	0	7	15	12	0	1	2	12	8	15	0	0	0
AF146191.8	1	1	1	0	0	0	0	0	0	0	0	0	0	0	0	0	0	0
AF165138.7	0	0	1	0	0	0	0	0	0	0	1	1	0	1	1	0	0	0
AF178030.2	0	0	0	0	0	1	0	0	0	0	0	0	0	0	0	0	0	1
AF186192.1	0	0	1	0	0	0	0	0	0	0	0	0	0	0	0	0	0	0
AF186192.5	5	0	1	1	0	0	1	0	1	0	0	0	2	1	1	0	0	0
AF186192.6	10	4	4	0	1	0	4	5	2	1	1	2	5	5	1	0	0	0
AF186996.1	0	0	0	0	0	0	0	0	0	0	0	0	0	0	0	0	0	0
AF186996.2	0	0	0	0	0	0	0	0	0	0	0	0	0	0	0	0	0	0
AF196779.1	0	0	0	0	0	0	0	0	0	0	0	0	0	0	0	0	0	0
AF196779.12	0	0	0	0	0	0	0	0	0	0	0	0	0	0	0	0	0	0
AF196970.3	3	3	1	2	5	2	1	2	4	0	0	2	0	3	1	2	2	0
AF196972.10	0	0	0	0	0	0	0	0	0	0	0	0	0	0	0	0	0	0
AF196972.2	0	0	0	0	0	0	0	0	0	0	0	0	0	0	0	0	0	0
AF196972.3	0	0	0	0	0	0	0	0	0	1	0	0	0	0	0	0	0	0
AF196972.4	7	10	4	3	0	4	2	11	5	5	4	4	11	7	8	1	4	5
AF196972.9	20	13	12	0	0	0	13	8	4	0	0	0	17	7	9	0	0	0
AF207550.1	45	35	46	4	9	9	28	21	31	5	8	9	24	26	38	12	11	11
AF212831.2	0	0	0	0	0	0	0	0	0	0	0	0	0	0	0	0	0	0
AF213884.1	0	0	0	0	0	1	0	0	0	0	0	0	0	0	0	0	0	0
AF213884.2	35	24	20	0	0	0	30	27	19	0	0	0	24	23	41	1	0	1
AF213884.3	0	0	0	0	0	0	0	0	0	0	0	0	0	0	0	0	0	1
AF216667.1	0	0	0	0	0	0	0	0	0	0	0	0	0	0	0	0	0	0
AF222686.1	0	0	0	0	0	0	0	0	0	0	0	0	0	0	0	0	0	0
AF224669.3	3	3	1	0	0	0	1	2	2	0	2	4	2	2	1	1	2	7
AF228730.1	0	0	0	0	0	0	0	0	0	0	0	0	0	0	0	0	0	0
AF228730.12	0	0	0	0	0	0	1	3	1	0	0	0	0	0	0	0	0	0
AF228730.13	0	0	0	0	0	0	0	0	0	0	0	0	0	0	0	0	0	0
AF228730.2	0	0	0	0	0	0	0	0	0	0	0	0	0	0	0	0	0	0
AF228730.5	0	0	0	0	0	0	0	0	0	0	0	0	0	0	0	0	0	0
AF228730.7	0	0	0	0	0	0	0	0	0	0	0	0	0	0	0	0	0	0
AF228730.8	0	0	0	0	0	0	0	0	0	0	0	0	0	0	2	0	0	0
AF230666.2	18	7	8	0	0	0	4	5	8	1	0	0	6	2	4	0	2	0
AF235103.1	0	0	0	0	0	0	0	0	0	0	0	0	0	0	0	0	0	0
AF238378.7	0	0	0	0	0	0	0	0	0	0	0	0	0	0	0	0	0	0
AF238380.8	0	0	0	0	0	0	2	0	0	0	0	0	0	0	0	0	0	0
AF240627.2	0	0	0	0	0	0	0	0	0	0	0	0	0	0	0	0	0	0
AF241725.1	0	0	0	0	0	0	0	0	0	0	0	0	0	0	0	0	0	0
AF241725.4	0	0	0	0	0	0	0	0	0	0	0	0	0	0	0	0	0	0
AF241725.6	0	0	0	0	0	0	0	0	0	0	0	0	0	0	0	0	0	0
AF241726.2	1	0	1	0	0	0	0	0	2	0	0	1	2	1	1	0	0	0
AF241726.4	0	0	0	0	0	0	0	0	1	0	0	0	0	0	0	0	0	0
AF250324.1	0	0	0	0	0	0	0	0	0	0	0	0	0	0	0	0	0	0
AF254982.2	0	0	0	0	0	0	0	0	0	0	0	0	0	0	0	0	0	0
AF274855.1	0	0	0	0	0	0	0	0	0	0	0	0	0	0	0	0	0	0
AF277315.13	0	0	0	0	0	0	0	0	0	0	0	0	0	0	1	0	0	0
AF277315.19	3	0	0	0	0	3	0	0	2	0	0	0	2	3	1	1	0	3
AFAP1	1511	1088	1226	316	315	297	1645	1825	1604	376	384	391	1646	1393	1451	265	260	252
AFAP1-AS1	6	5	5	0	0	0	6	17	7	1	0	0	3	5	8	0	0	0
AFAP1L1	596	437	496	194	181	177	567	748	575	190	189	217	568	464	456	108	141	137
AFAP1L2	157	117	143	82	74	68	78	108	107	86	61	59	70	76	58	34	45	38
AFF1	4872	3704	3907	1587	1695	1573	2973	3531	3429	1816	1765	1972	3568	3450	3744	1488	1708	1704
AFF2	941	798	792	599	574	532	549	704	586	437	428	472	855	797	883	449	534	448
AFF2-IT1	0	0	0	0	0	0	0	0	0	0	0	0	0	0	0	0	0	0
AFF3	1961	1575	1692	776	870	880	1632	1910	1851	1011	998	1022	1761	1584	1714	713	826	871
AFF4	12977	10015	10983	5514	5912	5500	6521	7049	8332	4989	4867	5581	7848	7300	8070	3963	4481	4228
AFG3L1P	3515	2769	3058	670	704	618	1744	2412	2219	702	694	764	2578	2390	2622	633	749	890
AFG3L2	5827	4798	5064	4981	5050	5094	4177	4681	4344	3798	3516	4070	5020	4573	4595	3347	3715	3039
AFG3L2P1	13	7	6	17	12	7	11	9	6	2	6	8	13	9	10	2	5	4
AFM	0	0	0	0	0	0	0	0	0	0	0	0	0	0	0	0	0	0
AFMID	2026	1755	1851	736	694	709	1298	1622	1384	534	539	534	1843	1674	1777	542	597	556
AFP	2	1	0	1	0	0	0	0	1	1	0	0	1	0	1	0	0	0
AFTPH	2245	1834	2005	1328	1443	1345	1122	1471	1465	1237	1235	1317	1717	1750	1845	1214	1363	1293
AGA	1192	944	1018	1647	1559	1655	665	708	680	973	948	934	653	698	652	773	850	711
AGAP1	5265	4098	4417	557	636	556	4152	4897	4103	737	570	748	6949	6425	6573	846	912	921
AGAP1-IT1	4	2	5	0	2	0	4	1	2	0	0	0	2	8	3	0	0	1
AGAP10	0	1	0	0	0	0	0	0	0	0	0	0	0	0	0	0	0	0
AGAP11	4	3	0	0	0	0	1	0	1	0	0	0	2	5	1	0	0	0
AGAP2	244	172	216	37	31	35	261	289	245	41	28	25	202	158	178	24	23	27
AGAP2-AS1	123	64	111	3	1	1	189	217	193	11	6	1	198	192	179	3	5	9
AGAP3	8224	6913	7238	992	1027	930	9477	11111	9204	1268	1198	1239	10032	8687	8913	969	1015	1014
AGAP4	2	5	2	0	0	0	0	0	2	0	0	0	0	1	0	0	0	0
AGAP5	29	30	29	2	3	1	12	10	15	3	4	5	18	14	13	3	6	1
AGAP6	976	778	885	3	3	1	376	517	496	2	3	0	551	493	587	2	1	0
AGAP7	1	0	5	0	0	0	0	4	2	0	0	0	2	1	2	0	0	0
AGAP8	182	164	203	0	3	0	86	90	106	0	0	0	99	104	130	0	0	1
AGAP9	0	0	0	0	0	0	0	0	0	0	0	0	0	0	0	0	0	0
AGBL1	3	0	0	0	0	1	0	0	0	0	0	0	0	0	0	0	0	0
AGBL1-AS1	0	0	0	0	0	0	0	0	0	0	0	0	0	0	0	0	0	0
AGBL2	0	0	0	0	0	0	0	1	0	0	0	0	2	0	1	1	0	0
AGBL3	486	373	440	265	296	264	121	186	169	196	154	232	222	214	251	235	219	252
AGBL4	0	1	1	4	0	0	4	2	0	1	1	5	4	1	1	3	0	1
AGBL4-IT1	0	0	0	0	0	0	0	0	0	0	0	0	0	0	0	1	0	0
AGBL5	4393	3518	3876	579	642	623	4557	5443	4420	641	563	684	6644	5910	5775	606	739	636
AGBL5-AS1	3	3	0	0	0	0	2	2	7	0	0	0	2	4	2	0	0	1
AGBL5-IT1	13	13	8	0	0	0	3	4	5	0	0	0	14	6	12	0	0	1
AGER	150	139	147	10	16	5	99	125	107	14	17	12	123	106	136	13	11	23
AGFG1	8994	7204	7998	3293	3691	3434	3692	4259	4581	2123	2132	2342	6598	6022	6490	2783	3220	2793
AGFG2	1158	925	1043	219	211	202	851	1110	815	168	200	151	1085	918	961	168	145	158
AGGF1	6378	5249	5799	2886	3135	2917	2270	2646	3118	2391	2144	2453	3208	3007	3324	1908	2187	1966
AGGF1P1	1	0	1	3	0	1	1	0	0	0	1	0	1	2	1	0	4	0
AGGF1P2	3	0	1	1	0	0	0	0	0	0	0	0	0	1	0	0	0	0
AGGF1P3	0	0	0	0	0	0	0	0	0	2	0	0	0	0	0	0	0	0
AGGF1P4	0	0	0	0	0	0	0	0	0	0	0	0	0	0	0	0	0	0
AGK	5086	4114	4695	2516	2550	2465	3610	4157	3887	2111	2083	2148	4593	4335	4460	1978	2182	1845
AGKP1	1	0	0	0	1	0	0	0	1	0	1	0	0	1	1	0	0	0
AGL	5373	4248	4573	6268	6427	6272	1332	1353	2010	3428	3374	3515	1310	1201	1530	1933	2143	2001
AGMAT	12	15	9	1	0	3	5	10	5	5	0	1	8	4	4	1	1	1
AGMO	0	0	1	0	0	2	1	0	2	0	0	0	0	1	0	0	0	0
AGO1	10841	8252	9023	2230	2549	2263	7396	9501	8479	3187	2695	3625	8702	7943	8507	2525	2734	2882
AGO2	2331	1679	1756	1471	1516	1526	3416	4028	3621	2344	2249	2461	2815	2518	2743	1219	1381	1375
AGO3	4510	3455	3791	1763	2145	2037	1855	2257	2475	2271	2343	2904	2158	2039	2513	1852	2035	2212
AGO4	3175	2488	2536	761	897	739	1556	1881	1939	810	797	967	1993	1858	2002	627	750	732
AGPAT1	4573	3871	4203	201	212	196	3576	4315	3478	187	171	184	4978	4282	4432	188	206	184
AGPAT2	4832	4001	4428	486	473	489	5184	5968	4776	453	386	401	5377	4569	4464	334	423	315
AGPAT3	15308	12185	13180	2333	2297	2264	9461	11216	9208	1607	1553	1613	13611	12524	12925	1760	1956	1909
AGPAT4	1800	1436	1588	792	823	745	1353	1607	1488	903	803	793	1497	1360	1378	673	689	671
AGPAT5	4604	3650	3878	2117	2051	1961	2971	3412	3691	2090	1975	2245	3740	3567	3824	1850	1955	1697
AGPAT5P1	0	0	0	0	0	0	0	0	0	0	0	0	0	0	0	0	0	0
AGPAT6	6039	4921	5342	1960	2061	1945	4945	6442	5039	1892	1753	1703	6595	5812	5957	1532	1937	1809
AGPAT9	2017	1694	1784	2371	2316	2310	1855	2286	1944	2204	2231	2379	2257	2191	2185	2011	2278	1944
AGPS	7197	5799	6359	4962	5138	4925	2193	2573	2789	2537	2575	2784	2904	2774	3048	2063	2546	2248
AGR2	2	1	1	0	0	0	0	0	0	0	0	0	0	0	0	1	0	0
AGR3	0	0	0	0	0	0	0	0	0	0	0	0	0	0	0	0	1	0
AGRN	15669	12798	13822	3273	3295	3172	6327	7366	6021	1201	1005	1121	12584	10992	11062	1588	1915	1684
AGRP	2	2	6	2	2	0	3	2	5	0	3	0	4	2	1	0	0	1
AGT	1	2	3	0	0	0	2	5	2	0	0	0	0	1	1	0	0	0
AGTPBP1	4966	4025	4463	3734	3875	3719	2092	2328	2841	2941	2971	3270	2944	2931	3191	2566	2837	2672
AGTR1	10	12	6	9	4	12	52	68	66	31	39	38	2	1	0	0	0	0
AGTR2	0	0	0	1	0	0	0	0	0	0	0	0	0	1	0	0	0	0
AGTRAP	2436	2032	2302	461	468	464	1184	1518	1212	167	221	192	2546	2249	2264	293	332	336
AGXT	2	2	0	0	0	0	0	0	0	0	2	0	0	0	1	2	0	0
AGXT2	0	0	0	0	0	0	0	0	0	0	0	0	0	0	0	0	0	0
AHCTF1	1704	1346	1428	1009	1124	1137	827	871	1186	1247	1207	1437	1021	1018	1174	1028	1107	858
AHCTF1P1	39	29	31	61	54	72	26	19	21	58	58	55	24	36	28	45	51	40
AHCY	12155	10246	11008	5403	5332	5073	22571	24510	21133	8037	7415	7290	26413	23639	22341	6361	6952	5847
AHCYL1	9340	7611	8210	4202	4258	3975	7099	8316	7630	3286	3152	3248	8379	7766	8093	2787	3185	2716
AHCYL2	2125	1725	1822	1205	1211	1202	2078	2539	2195	1443	1291	1450	2246	1962	2107	1054	1163	1124
AHCYP1	0	0	2	0	1	0	3	6	4	0	3	0	4	3	4	1	2	4
AHCYP2	9	6	10	7	8	3	4	3	3	9	11	6	9	12	4	4	6	12
AHCYP3	0	1	1	0	1	0	0	0	0	1	0	0	1	3	0	1	0	0
AHCYP4	4	0	3	0	0	0	4	1	0	2	0	1	3	5	2	1	0	0
AHCYP5	2	1	0	0	0	0	0	0	2	1	0	0	1	1	2	0	0	0
AHCYP7	0	1	0	0	0	0	1	3	1	0	0	0	3	0	1	0	1	0
AHCYP8	0	0	0	0	0	0	0	0	0	0	0	0	0	0	0	0	0	0
AHDC1	1230	1005	996	217	288	262	1020	1186	1009	258	231	217	1616	1400	1429	244	266	308
AHI1	3676	2993	3358	2498	2754	2580	912	1110	1468	1928	1884	1946	1696	1610	1886	1865	2273	2117
AHNAK	2071	1610	1751	1393	1382	1329	1139	1331	1214	832	777	820	1137	1084	1063	496	544	488
AHNAK2	371	291	333	56	65	54	485	595	465	86	55	83	511	474	489	43	72	48
AHR	1229	960	1108	1307	1264	1240	761	871	983	1075	1140	1198	1046	937	1034	869	1106	887
AHRR	1109	901	1005	190	214	192	506	648	555	112	118	119	524	412	406	65	84	103
AHSA1	7400	5965	6560	5893	6218	5602	8182	10074	8166	6081	5979	6008	8617	7932	8193	5044	5485	4629
AHSA2	6163	5039	5388	985	1215	1118	2058	2775	2837	1088	996	1299	2528	2356	2802	872	1047	1090
AHSG	0	0	0	0	0	0	1	3	1	1	0	0	2	1	0	0	0	0
AHSP	0	0	0	0	0	0	0	0	0	1	1	0	0	0	0	0	0	1
AICDA	0	1	3	0	0	0	1	2	0	0	0	0	0	0	0	0	0	0
AIDA	602	510	549	78	94	81	294	347	413	47	74	50	330	313	340	48	36	51
AIF1	5	5	4	6	7	2	1	3	3	2	1	1	6	5	3	1	2	2
AIF1L	5171	4148	4649	1359	1398	1329	7759	8564	7081	1926	1836	1934	8755	7730	7387	1526	1867	1556
AIFM1	8785	7107	7700	7062	7161	6844	7971	9168	7752	6233	5887	6052	9346	8601	8665	5297	6070	4974
AIFM1P1	1	0	3	0	1	1	1	0	1	0	0	1	0	2	2	0	0	1
AIFM2	2588	2145	2369	813	847	786	2511	2781	2379	735	650	743	3106	2696	2822	678	764	752
AIFM3	11	11	10	1	1	0	10	13	8	0	2	2	10	8	18	3	1	6
AIG1	4043	3382	3686	3351	3431	3181	2428	2983	2627	1800	1894	1773	2988	2735	2848	1436	1699	1481
AIG1P1	0	0	0	0	0	1	0	0	0	1	0	0	0	0	0	0	0	0
AIM1	326	225	239	171	194	202	114	116	120	80	79	80	252	230	276	154	181	121
AIM1L	164	102	124	53	51	50	73	91	55	37	31	17	141	115	121	49	48	35
AIM2	1	0	0	0	0	0	0	0	1	0	0	1	0	0	0	0	0	0
AIMP1	4522	3732	4182	4362	4110	4096	1885	2168	2531	3381	3319	3479	2491	2500	2829	3020	3372	2817
AIMP1P1	2	1	1	1	0	0	0	1	0	3	0	0	0	0	0	1	0	1
AIMP1P2	0	0	1	0	0	1	0	0	0	0	0	0	0	0	0	0	0	0
AIMP2	1659	1256	1470	1616	1639	1595	1701	2082	1746	1265	1305	1393	2128	1947	1945	1196	1293	1117
AIP	3334	2646	2963	1244	1209	1194	4357	4996	4088	1355	1216	1121	5206	4851	4672	1238	1372	1151
AIPL1	0	3	1	0	0	0	1	0	1	0	1	0	3	3	0	0	0	0
AIRE	0	1	1	0	0	0	1	0	0	0	0	0	0	2	1	2	0	0
AIRN	0	0	1	0	0	0	0	0	0	0	0	0	0	0	0	0	0	0
AJ003147.8	15	6	13	1	0	0	9	12	9	0	0	3	12	5	4	3	0	0
AJ003147.9	20	10	9	0	0	1	26	29	34	1	2	0	21	15	34	0	1	0
AJ006995.3	0	0	0	0	0	0	0	0	3	0	0	0	0	0	0	0	0	0
AJ006998.2	0	0	0	1	0	0	0	0	0	0	0	0	0	0	0	0	0	0
AJ009632.3	0	0	0	0	1	0	0	0	0	0	0	0	2	0	0	0	0	0
AJ239321.3	0	0	0	0	0	0	0	0	0	0	0	0	0	0	0	0	0	0
AJ239322.1	0	1	0	0	0	0	0	0	0	0	0	0	0	1	0	0	0	0
AJ239322.3	0	0	0	0	0	0	0	0	0	0	0	0	0	0	0	0	0	0
AJ271736.10	0	0	0	0	0	0	0	0	0	0	0	0	0	0	0	0	0	0
AJAP1	1	1	2	1	1	0	1	0	1	3	0	0	0	0	0	0	0	3
AJUBA	932	751	871	158	193	135	1026	1236	1011	190	174	231	1267	1191	1160	182	233	192
AK1	340	327	306	3	14	15	223	259	229	8	12	11	316	274	287	13	3	9
AK2	12218	9911	10876	1449	1639	1454	10695	12163	10965	1824	1480	1791	15641	14232	14245	1828	2067	1757
AK2P2	0	1	1	2	1	1	2	0	1	3	0	0	1	1	7	1	0	1
AK3	4370	3700	4064	897	1013	1009	2113	2257	2688	871	901	1003	2087	1874	2143	665	741	734
AK3P2	2	2	1	0	0	0	0	2	0	0	0	0	1	0	0	0	0	5
AK3P3	28	17	14	5	14	6	7	11	11	7	8	7	9	11	10	2	6	9
AK3P4	0	0	0	0	0	0	0	0	0	0	0	0	0	0	0	0	0	0
AK3P5	8	2	2	1	2	4	1	4	5	6	6	8	2	1	2	6	12	6
AK4	3461	2888	3305	424	490	462	2502	2879	3070	658	492	678	2667	2495	2649	489	485	528
AK4P1	2	1	1	13	15	10	0	1	1	6	6	9	2	2	3	6	10	11
AK4P2	0	0	0	1	0	1	0	0	0	0	0	0	0	1	0	0	0	0
AK4P3	1	0	2	0	0	0	0	2	1	0	0	1	2	1	1	1	0	0
AK4P4	0	0	1	0	0	0	0	0	1	0	1	0	0	0	0	0	0	0
AK4P5	1	0	1	0	0	0	0	1	0	0	0	0	0	0	0	0	0	0
AK4P6	0	0	0	0	1	0	0	1	0	1	0	1	1	0	0	0	0	0
AK5	57	43	54	51	50	40	84	103	90	87	60	71	96	92	102	64	71	56
AK7	70	48	64	52	56	46	58	60	57	35	50	34	76	66	66	54	67	62
AK8	83	77	82	65	75	63	49	55	57	33	30	32	118	119	116	43	51	40
AK9	411	353	350	240	263	226	71	90	113	66	82	95	170	177	180	113	127	102
AKAP1	9032	7030	7560	2529	2812	2516	7579	8966	7628	2491	2287	2260	8401	7644	7713	1953	2181	2097
AKAP10	3159	2590	2777	1685	1798	1764	1650	1944	1986	1440	1505	1562	2418	2237	2433	1359	1599	1581
AKAP11	7215	5858	6086	6497	6949	6465	2334	2582	3326	5010	5064	5425	3335	3322	4093	4131	4962	4623
AKAP12	15271	12173	12685	13634	13549	13191	7635	8625	8738	9985	9251	9774	10390	9860	10479	8529	9894	8215
AKAP13	4258	3363	3396	3350	3302	3344	3080	3663	3165	3034	2918	3142	4473	4172	4104	2747	3222	2784
AKAP14	10	14	8	0	3	1	6	6	6	2	2	1	7	3	9	3	1	2
AKAP17A	5077	4116	4459	675	740	680	3608	4367	3690	666	606	715	4495	4040	4225	540	636	629
AKAP17BP	4	7	6	1	0	0	0	1	1	0	1	1	2	3	4	1	4	0
AKAP2	5	6	2	6	6	1	3	5	6	16	8	9	3	4	2	9	7	7
AKAP3	292	246	260	149	170	172	96	115	94	66	66	48	177	177	171	79	90	86
AKAP4	1	0	0	0	0	0	0	0	0	0	0	0	0	0	0	0	0	0
AKAP5	884	722	814	327	355	322	305	330	428	294	260	333	437	431	516	269	311	286
AKAP6	193	158	191	160	157	130	94	111	108	104	82	113	151	105	118	113	99	87
AKAP7	473	453	401	322	352	279	191	209	257	188	176	243	273	232	271	215	251	186
AKAP8	3169	2430	2800	897	957	1000	3407	4038	3667	1267	1126	1281	3979	3610	3889	1111	1101	1080
AKAP8L	3200	2729	2918	1419	1404	1338	4521	5212	4333	1933	1923	1910	5412	4848	4892	1609	1789	1711
AKAP9	9243	7374	7867	10199	10671	10650	1174	1236	2079	7585	7582	7713	1490	1699	2440	6179	7024	6466
AKIP1	1036	780	869	458	481	516	867	1116	928	459	448	414	1102	1026	1007	429	480	393
AKIRIN1	11083	9248	10138	3062	3392	3090	7832	9073	8464	2590	2750	3238	10296	9373	9614	2477	2828	2455
AKIRIN2	4470	3785	4035	2878	2945	2768	5113	5944	5038	3390	3375	3335	7141	6447	6793	3207	3797	3020
AKNA	344	296	321	57	53	71	343	389	322	51	41	61	566	459	505	66	82	69
AKNAD1	2	2	3	1	0	0	1	0	1	0	1	1	0	1	2	0	0	3
AKR1A1	5559	4587	4914	2326	2380	2305	4306	5144	4293	1804	1761	1734	6915	6142	5861	2022	2366	1916
AKR1B1	8206	6797	7280	2882	2868	2763	9454	11108	9023	2442	2648	2291	12432	11178	10941	2167	2630	2095
AKR1B10	12	6	16	0	4	2	7	10	4	0	2	0	5	11	4	0	0	2
AKR1B10P1	0	0	0	2	0	0	0	0	0	0	0	0	0	0	0	0	0	0
AKR1B10P2	0	0	0	0	0	0	0	0	0	0	0	0	0	0	0	0	0	0
AKR1B15	0	2	0	1	0	1	1	1	2	0	1	0	1	3	0	0	0	0
AKR1B1P1	2	5	2	0	0	0	0	2	2	2	0	0	5	4	2	0	0	0
AKR1B1P2	0	1	1	1	1	0	2	1	0	0	1	0	2	2	1	0	0	0
AKR1B1P4	0	0	0	0	0	0	0	0	0	0	0	1	0	1	1	0	0	0
AKR1B1P6	0	1	3	1	1	0	2	0	0	1	2	0	1	0	1	0	0	2
AKR1B1P7	4	1	3	0	4	0	1	9	8	0	0	0	1	2	5	4	3	3
AKR1B1P8	0	0	0	0	0	0	0	0	0	0	0	0	0	0	0	1	0	0
AKR1C1	0	0	0	1	2	0	1	0	1	2	1	4	0	0	0	3	0	1
AKR1C2	0	0	1	0	0	0	0	0	1	2	0	0	0	0	1	0	0	0
AKR1C3	0	0	0	0	0	0	1	2	0	0	0	1	0	0	1	0	0	2
AKR1C4	0	0	3	0	0	0	0	0	0	0	0	0	1	0	0	0	0	0
AKR1C5P	0	0	0	0	0	0	0	0	0	0	0	0	0	0	0	0	0	0
AKR1C6P	1	0	2	0	0	0	0	0	0	0	0	0	1	0	0	0	0	0
AKR1C7P	0	1	0	0	0	0	0	0	0	0	0	0	0	1	0	0	0	0
AKR1CL1	0	0	0	0	0	0	0	0	0	0	0	0	0	0	0	0	0	0
AKR1D1	5	9	5	2	1	0	3	1	1	0	1	1	4	1	2	0	1	0
AKR1D1P1	0	0	0	0	0	0	0	0	0	0	0	0	0	0	0	0	0	0
AKR1E2	0	0	1	0	0	0	0	0	0	0	1	0	0	1	0	0	0	0
AKR7A2	3423	2976	3133	1350	1343	1246	3129	3593	2952	884	978	841	5413	4868	4668	1316	1317	1155
AKR7A2P1	46	41	42	1	1	4	7	29	20	4	4	6	33	30	39	4	6	3
AKR7A3	133	122	114	35	34	31	32	40	38	11	19	23	68	64	78	20	14	22
AKR7L	165	135	151	15	21	25	28	50	42	13	5	11	104	93	118	13	19	34
AKT1	6860	5465	5893	771	745	728	11345	12958	10858	1277	1074	1226	10815	9432	9574	849	981	941
AKT1S1	5496	4489	4938	409	500	460	7380	8362	6706	591	544	549	9975	8600	8746	572	646	623
AKT2	23074	18329	20274	2717	3017	2763	31369	38390	31059	4918	4556	5212	30739	26989	27541	3151	3547	3715
AKT3	6271	4763	5326	1860	2263	2063	3506	4179	4699	2791	2466	3259	3996	3809	4154	2133	2494	2316
AKT3-IT1	5	4	2	0	0	0	1	3	1	1	2	0	3	2	1	0	1	0
AKTIP	943	783	842	338	411	343	571	692	689	319	334	340	711	663	646	252	292	232
AL008708.1	0	0	0	0	0	0	0	0	0	0	0	0	0	0	0	0	0	0
AL008721.1	0	3	0	0	0	0	0	0	1	0	0	0	0	0	0	0	0	0
AL008733.1	0	0	0	0	0	0	0	0	0	0	0	0	0	0	0	0	0	0
AL009050.1	0	0	0	0	0	0	0	0	0	0	0	0	0	0	0	0	0	0
AL009174.1	0	0	0	0	0	0	0	0	0	0	0	0	0	0	0	0	0	0
AL009178.1	0	1	0	0	0	0	0	0	1	0	0	0	0	0	0	0	0	0
AL020993.1	0	0	0	0	0	0	0	0	0	0	0	0	0	0	0	0	0	0
AL020996.1	28	21	30	6	3	8	3	11	9	1	1	5	18	16	12	3	1	1
AL021068.1	176	139	111	73	79	62	35	46	50	60	27	30	75	67	64	34	49	50
AL021394.1	0	0	0	0	0	0	0	0	0	0	0	0	0	0	0	0	0	0
AL021398.1	0	0	0	0	0	0	0	0	0	0	0	0	0	0	0	0	0	0
AL021546.6	0	0	0	0	0	0	0	0	0	0	0	0	0	0	0	0	0	0
AL021707.1	0	0	0	0	0	0	0	0	0	0	0	0	0	0	0	0	0	0
AL021707.2	0	0	0	0	0	0	0	0	0	0	0	0	0	0	0	0	0	0
AL021917.1	2	1	2	0	1	0	0	1	0	0	1	0	1	0	1	0	1	0
AL021920.1	0	0	0	0	0	0	0	0	0	0	0	0	0	0	0	0	0	0
AL021977.1	0	0	0	0	0	0	0	0	0	0	0	0	0	0	0	0	0	0
AL022237.3	0	2	0	1	0	0	0	1	1	0	1	1	0	0	0	1	0	0
AL022314.1	0	0	0	0	0	0	0	0	0	0	0	0	0	0	0	0	0	0
AL022328.1	0	0	0	0	0	0	0	0	0	0	0	0	0	0	0	0	0	0
AL022341.1	12	5	11	0	0	0	2	2	4	0	0	2	6	2	4	0	0	0
AL022341.3	35	36	30	0	0	1	28	22	28	0	1	0	38	35	29	2	0	0
AL022344.2	0	0	0	0	0	1	0	0	0	0	0	0	0	0	0	0	0	0
AL022344.4	0	0	0	0	0	0	0	0	0	0	0	0	0	0	0	0	0	0
AL022344.5	0	1	0	0	0	0	0	0	0	0	0	0	0	0	0	0	0	0
AL022344.7	5	6	5	2	0	0	4	3	3	0	0	0	4	1	5	0	0	0
AL022345.7	1	0	0	0	0	0	3	2	2	0	0	0	1	1	4	0	0	0
AL022345.8	1	1	0	0	0	0	0	0	3	0	0	1	0	0	0	0	0	0
AL022345.9	0	0	0	0	0	0	1	0	0	0	0	0	0	0	0	0	0	0
AL022393.7	15	6	6	1	4	4	0	0	2	0	1	1	2	1	6	1	2	1
AL022400.1	0	0	0	0	0	0	0	0	0	0	0	0	0	0	0	0	0	0
AL022476.2	14	10	12	0	0	1	6	7	4	1	0	0	4	10	9	3	1	1
AL023583.1	0	2	0	0	1	0	3	1	2	0	0	0	0	0	2	0	0	0
AL023807.1	0	0	0	0	1	0	0	0	0	0	0	0	0	0	0	0	0	0
AL023913.1	0	0	0	0	0	0	0	0	0	0	0	0	0	0	0	0	0	0
AL030997.1	0	0	0	0	0	0	0	0	0	0	0	0	0	0	0	0	0	0
AL031005.1	80	54	68	0	0	2	40	39	38	0	0	0	46	48	73	3	0	0
AL031055.1	0	0	0	0	0	0	0	0	0	0	0	0	0	0	0	0	0	0
AL031176.1	0	0	0	0	0	0	0	0	0	0	0	0	0	0	0	0	0	0
AL031284.1	0	0	0	0	0	0	0	0	0	0	0	0	0	0	0	0	0	0
AL031320.1	50	46	55	1	0	0	11	6	21	0	5	2	21	17	13	2	0	0
AL031390.1	0	0	0	0	0	0	0	0	0	0	0	0	0	0	0	0	0	0
AL031590.1	0	0	0	0	0	0	0	0	0	0	0	0	0	0	0	0	0	0
AL031594.1	1	0	0	1	0	0	0	0	0	2	3	6	0	1	0	6	2	1
AL031601.1	0	0	0	0	0	0	0	0	0	0	0	0	0	0	0	0	0	0
AL031601.4	0	0	0	0	0	0	0	0	0	0	0	0	0	0	0	0	0	0
AL031602.1	0	0	0	0	0	0	0	0	0	0	1	0	0	0	0	0	0	0
AL031653.1	0	0	0	0	0	0	0	0	0	0	0	0	0	0	0	1	0	0
AL031655.1	0	0	0	0	0	0	0	0	0	0	0	0	0	0	0	0	0	0
AL031655.2	0	0	0	0	0	0	0	0	0	0	0	0	0	0	0	0	0	0
AL031663.1	0	0	0	0	0	0	0	0	0	0	0	0	0	0	2	0	0	0
AL031663.2	36	32	33	13	10	19	28	38	42	18	18	27	36	29	38	23	19	28
AL031666.1	0	0	0	0	0	0	0	0	0	0	1	0	0	0	0	0	1	0
AL031666.2	1	4	3	0	1	2	0	3	0	2	2	7	0	0	2	3	0	2
AL031721.1	9	6	6	0	0	0	11	14	15	0	1	1	19	9	10	0	0	0
AL031768.1	0	0	0	0	0	0	0	0	0	0	0	0	0	0	0	0	0	0
AL031905.1	0	0	0	0	0	0	0	0	0	0	0	0	0	0	0	0	0	0
AL033378.1	0	0	0	0	2	0	0	0	0	0	0	2	0	0	0	1	1	0
AL033381.1	0	0	0	0	0	0	0	0	0	0	0	1	0	0	0	0	2	1
AL033403.1	0	0	0	0	0	0	0	0	0	0	0	0	0	0	0	0	0	0
AL033528.1	0	0	0	0	0	0	0	0	0	0	0	0	0	0	0	0	0	0
AL034375.1	0	0	0	0	0	0	0	0	0	1	0	0	0	0	0	0	0	0
AL034400.1	0	0	0	0	0	0	0	0	0	0	0	0	0	0	0	0	0	0
AL034449.1	0	0	0	0	0	0	0	0	0	0	0	0	0	0	0	0	0	0
AL034548.1	0	0	0	0	0	0	0	0	0	0	0	0	0	0	0	0	0	0
AL034553.1	2	0	0	0	0	0	0	0	0	0	0	0	0	2	0	0	0	0
AL035045.1	0	0	0	0	0	0	0	0	0	0	0	0	0	0	0	0	0	0
AL035088.1	0	0	0	0	0	0	0	0	0	0	0	0	0	0	0	0	0	0
AL035106.1	0	0	0	0	0	0	0	0	0	0	0	0	0	0	0	0	0	0
AL035250.1	0	0	0	0	0	0	0	0	0	0	0	0	0	0	0	0	0	0
AL035252.1	0	0	0	0	0	0	0	0	1	0	0	0	0	0	0	0	0	0
AL035406.1	0	0	0	0	0	0	0	0	0	0	0	0	0	0	0	0	0	0
AL035422.1	0	0	1	0	0	0	0	0	0	0	0	0	0	0	1	0	0	0
AL035457.1	0	0	0	0	0	0	0	0	0	0	0	0	0	0	0	0	0	0
AL035460.1	1	1	1	1	0	0	5	1	1	1	0	0	2	0	0	0	0	0
AL035467.1	0	0	0	0	0	0	0	0	0	0	0	0	0	0	0	0	0	0
AL035588.1	0	2	1	0	0	0	0	2	3	0	0	0	0	0	1	0	0	0
AL035610.1	1	0	1	0	0	1	2	0	0	0	0	0	0	0	0	0	0	0
AL035610.2	0	0	0	0	0	0	0	0	0	0	0	0	0	0	1	0	0	1
AL035681.1	0	1	0	0	0	0	0	0	0	0	0	0	0	0	0	0	0	0
AL035697.1	0	0	0	0	0	0	0	0	0	0	0	0	0	0	0	0	0	0
AL035706.1	0	0	0	0	0	0	0	0	0	0	0	0	0	0	0	0	0	0
AL049539.1	0	0	0	0	0	0	0	0	0	0	0	0	0	0	0	0	0	0
AL049542.1	62	41	45	0	1	0	42	76	52	1	0	0	54	31	60	3	1	1
AL049610.1	1	0	0	0	0	0	0	0	0	0	0	0	0	1	0	0	0	0
AL049647.1	0	0	0	0	0	0	0	0	0	0	0	0	0	0	0	0	0	0
AL049745.1	0	0	0	0	0	0	0	0	0	0	0	0	0	0	0	0	0	0
AL049747.1	0	0	0	0	0	0	0	0	0	0	0	0	0	0	0	0	0	0
AL049758.2	0	0	0	0	0	0	0	0	0	2	0	0	2	0	1	0	0	0
AL049798.1	0	0	0	0	0	0	0	0	0	0	0	0	0	0	0	0	0	0
AL049829.1	0	0	0	0	0	0	0	0	0	0	0	0	0	0	0	0	0	0
AL049831.1	0	0	0	0	0	0	0	0	0	0	0	0	0	0	0	0	0	0
AL049840.1	94	62	81	2	1	9	69	113	74	11	9	5	84	78	108	7	12	9
AL049871.1	0	0	0	0	0	0	0	0	0	0	0	0	0	0	0	0	0	0
AL050302.1	0	0	0	0	0	0	0	0	0	0	0	0	0	0	0	0	0	0
AL050303.1	0	0	0	0	0	0	0	0	0	0	0	0	0	0	0	0	0	0
AL050303.7	0	0	0	0	0	0	0	0	0	0	0	0	0	0	0	0	0	0
AL050316.1	0	0	0	0	0	0	0	0	0	0	0	0	0	0	0	0	0	0
AL050321.1	0	0	0	0	0	0	0	0	0	0	0	1	0	1	0	0	0	0
AL050327.1	0	0	0	0	0	0	0	0	0	0	0	0	1	0	0	0	0	0
AL050335.1	0	0	0	0	0	0	0	0	0	0	0	0	0	0	0	0	0	0
AL078585.1	0	0	0	0	0	0	0	0	0	0	0	0	0	0	0	0	0	0
AL079339.1	0	0	0	0	0	0	0	0	0	0	0	0	0	0	0	0	0	0
AL079342.1	13	14	12	4	3	1	1	4	4	1	1	7	7	6	9	6	4	4
AL080243.1	0	0	0	0	0	0	0	0	0	0	0	0	0	0	0	0	0	0
AL080272.1	0	0	0	0	0	0	0	0	0	0	0	0	0	0	2	0	0	0
AL080274.1	0	0	0	0	0	0	0	0	0	0	0	0	0	0	0	0	0	0
AL080276.1	0	0	0	0	0	0	0	0	0	0	0	0	0	0	0	0	0	0
AL096677.1	0	0	1	0	0	0	0	1	0	2	1	0	1	1	0	0	0	0
AL096700.1	0	0	0	0	0	0	0	0	0	0	0	0	0	0	0	0	0	0
AL096864.1	0	0	0	0	0	0	0	0	0	0	0	0	0	0	0	0	0	0
AL096869.1	0	0	0	0	0	0	0	0	0	0	0	0	0	0	0	0	0	0
AL109612.1	0	0	0	0	0	0	0	0	0	0	0	0	0	0	0	0	0	0
AL109615.1	1	0	0	0	0	0	0	0	0	0	0	0	0	0	0	0	0	0
AL109618.1	0	0	0	0	0	0	0	0	0	0	0	0	0	0	0	0	0	0
AL109658.1	0	1	0	0	0	0	0	0	0	0	0	0	0	0	0	0	0	0
AL109659.1	0	0	0	0	0	0	0	0	0	0	0	0	0	0	0	0	0	0
AL109749.1	0	0	0	0	0	0	0	0	0	0	0	0	0	0	0	0	0	0
AL109750.1	0	0	0	0	0	0	0	0	0	0	0	0	0	0	0	0	0	0
AL109754.1	0	0	0	0	0	0	0	0	0	0	0	0	0	0	0	0	0	0
AL109761.5	0	0	1	0	0	1	0	0	1	0	0	0	0	1	0	0	0	0
AL109763.1	0	0	0	0	0	0	0	0	0	0	0	0	0	0	0	0	0	0
AL109763.2	1	0	1	0	0	0	0	2	0	0	0	0	0	0	0	0	0	0
AL109767.1	2	2	4	0	0	1	1	2	1	0	1	0	1	0	1	1	0	1
AL109805.1	0	0	0	0	0	0	0	0	0	0	0	0	0	0	0	0	0	0
AL109806.1	2	2	1	1	0	0	1	4	4	0	0	1	2	2	0	0	2	0
AL109843.1	0	0	0	0	0	0	0	0	0	0	2	0	0	0	0	0	0	0
AL109844.1	0	0	0	0	0	0	0	0	0	0	0	0	0	0	0	0	0	0
AL109922.1	0	0	0	0	0	0	0	0	0	0	0	0	0	0	0	0	0	0
AL109922.2	0	0	0	0	0	0	0	0	0	0	0	0	0	0	0	0	0	0
AL109927.1	0	0	0	0	0	0	0	0	0	0	0	0	0	0	0	0	0	0
AL109947.1	0	0	0	0	1	0	0	0	0	0	0	0	0	1	0	0	0	0
AL109947.2	0	1	0	0	0	0	0	0	0	0	0	0	0	0	0	0	0	0
AL110292.1	0	0	0	0	0	0	0	0	0	0	0	0	0	0	0	0	0	0
AL117190.1	0	0	0	0	0	0	0	0	0	0	0	0	0	0	0	0	0	0
AL117190.2	0	0	0	0	0	0	0	0	0	0	0	0	0	0	0	0	0	0
AL117190.3	0	0	0	0	0	0	0	0	0	0	0	0	0	0	0	0	0	0
AL117209.1	1	0	1	0	0	0	0	0	0	1	0	0	0	0	2	0	0	1
AL117333.1	0	0	0	0	0	0	0	0	0	0	0	0	0	0	0	0	0	0
AL117334.1	0	0	0	0	0	0	0	0	0	0	0	0	0	0	0	0	0	0
AL117337.1	1	0	0	0	0	0	0	0	0	0	0	0	0	0	0	0	0	0
AL117380.1	0	0	0	0	0	0	0	0	0	0	0	0	0	0	0	0	0	0
AL117380.2	0	0	0	0	0	0	0	0	0	0	0	0	0	0	0	0	0	0
AL118506.1	13	9	5	1	1	1	11	20	12	0	2	12	17	19	23	6	1	1
AL118508.1	0	0	0	0	0	0	0	0	0	0	0	0	0	0	0	0	0	0
AL118509.1	0	0	0	0	0	0	0	0	0	1	0	0	0	0	0	0	0	0
AL118525.1	0	0	0	0	0	0	0	0	0	0	0	0	0	0	0	0	0	0
AL121578.2	29	36	20	5	3	3	4	6	9	1	0	0	38	37	33	4	6	5
AL121578.5	0	0	1	1	0	0	0	0	0	0	0	0	0	0	0	0	3	0
AL121578.7	0	0	1	0	0	0	0	0	0	0	1	0	1	1	0	1	0	2
AL121584.1	0	0	0	0	0	0	0	0	0	0	0	0	0	0	0	0	0	0
AL121588.1	0	0	0	0	0	0	0	0	0	0	0	0	0	0	0	0	0	0
AL121594.1	0	0	0	0	0	0	0	0	0	0	0	0	0	0	0	0	0	0
AL121652.1	0	0	0	0	0	0	0	0	0	0	0	0	0	0	0	0	0	0
AL121652.2	0	0	0	0	0	0	0	0	0	0	0	0	0	0	0	0	0	0
AL121652.3	0	0	0	0	0	0	0	0	0	0	0	0	0	0	0	0	0	0
AL121655.1	0	0	0	0	0	0	0	0	0	0	0	0	1	1	0	0	0	0
AL121656.5	0	0	0	0	0	0	0	0	0	0	0	0	0	0	0	0	0	0
AL121657.4	0	0	0	2	0	0	0	0	0	0	0	0	0	0	0	0	0	0
AL121748.1	0	0	0	0	0	0	0	0	0	0	0	0	0	0	0	0	0	0
AL121753.1	0	0	0	0	0	0	0	0	0	0	0	0	0	0	0	0	0	0
AL121756.1	0	0	0	0	0	0	0	0	0	0	0	0	0	0	0	0	0	0
AL121761.1	0	0	0	0	0	0	0	0	0	0	0	0	0	0	0	0	0	0
AL121761.2	0	0	0	0	0	0	0	0	0	0	0	0	0	0	0	0	0	0
AL121819.1	0	0	0	0	0	0	0	0	0	0	0	0	0	0	0	0	0	0
AL121865.1	0	0	0	0	0	0	0	0	0	0	0	0	0	0	0	0	0	0
AL121869.1	0	0	0	0	0	0	0	0	0	0	0	0	0	0	0	0	0	0
AL121875.1	0	0	0	0	0	0	0	0	0	0	0	0	0	0	0	0	0	0
AL121893.1	1	1	0	2	0	0	0	2	0	1	0	0	3	0	2	0	0	0
AL121895.1	0	0	0	0	0	0	0	0	0	0	0	0	0	0	0	0	0	0
AL121897.1	0	0	0	0	0	0	0	0	0	0	0	0	0	0	0	0	0	0
AL121898.1	0	0	0	0	0	0	0	0	0	0	0	0	0	0	0	0	0	0
AL121899.1	0	0	0	0	0	0	0	0	0	0	0	0	0	0	0	0	0	0
AL121901.1	2	0	0	0	0	0	0	0	0	0	0	0	0	0	0	0	0	0
AL121914.1	1	1	0	0	0	0	1	1	0	0	0	0	2	0	0	0	0	0
AL121931.1	0	0	0	0	0	0	0	0	0	0	0	0	0	0	0	0	0	0
AL121932.1	0	0	0	7	8	5	0	0	0	9	11	20	0	0	0	11	15	22
AL121952.1	0	0	0	0	0	0	0	0	0	0	0	0	0	0	0	0	0	0
AL121963.1	0	0	0	0	0	0	0	0	0	0	0	0	0	0	0	0	0	0
AL121985.1	0	0	0	0	0	0	0	0	0	0	0	0	0	0	0	0	0	0
AL121987.1	0	0	0	0	0	0	0	0	0	0	0	0	0	0	0	0	0	0
AL121988.1	0	0	0	0	0	0	0	0	0	0	0	0	0	0	0	0	0	0
AL121992.1	0	0	0	0	0	0	0	0	0	0	0	0	0	0	0	0	0	0
AL122015.1	0	0	0	0	0	0	0	0	0	0	0	0	0	0	0	0	0	0
AL122019.1	0	0	0	0	0	0	0	0	0	0	0	0	0	0	0	0	0	0
AL122127.1	0	0	0	0	0	0	0	0	0	0	0	0	0	0	0	0	0	0
AL122127.2	0	0	0	0	0	0	0	0	0	0	0	0	0	0	0	0	0	0
AL122127.25	0	0	0	0	0	0	0	0	0	0	0	0	0	0	0	0	0	0
AL122127.3	0	0	0	0	0	0	0	0	0	0	0	0	0	0	0	0	0	0
AL122127.4	0	0	0	0	0	0	0	0	0	0	0	0	0	0	0	0	0	0
AL122127.5	0	0	0	0	0	0	0	0	0	0	0	0	0	0	0	0	0	0
AL132671.1	0	0	0	0	0	0	0	0	0	0	0	0	0	0	0	0	0	0
AL132709.1	0	0	0	0	0	0	0	0	0	0	1	0	0	0	0	0	0	0
AL132709.2	0	0	0	0	0	0	0	0	0	0	0	0	0	0	0	0	0	0
AL132709.3	0	0	0	0	0	0	0	0	0	0	0	0	0	0	0	0	0	0
AL132709.5	0	1	0	0	0	0	0	0	0	0	0	0	1	0	0	0	0	0
AL132709.8	0	0	1	0	0	0	0	0	1	0	0	0	0	0	0	0	0	0
AL132768.1	0	0	0	0	0	0	0	0	0	0	0	0	1	0	0	0	0	0
AL132772.1	0	0	0	0	0	0	0	0	0	0	0	0	0	0	0	0	0	0
AL132780.1	0	0	0	0	0	0	0	0	0	0	0	0	0	0	0	0	0	0
AL132796.1	0	0	0	0	0	0	0	0	0	0	0	0	0	0	0	0	0	0
AL132819.1	0	0	0	0	0	0	0	0	0	0	0	0	0	0	0	0	0	0
AL132868.1	0	1	0	0	1	1	1	2	0	0	0	3	0	0	1	0	0	0
AL132875.1	0	0	0	0	0	0	0	0	0	0	0	0	0	0	0	0	0	0
AL132989.1	24	20	19	14	13	29	8	7	20	30	28	39	8	13	13	18	20	29
AL133153.1	0	0	0	0	0	0	0	0	0	0	0	0	0	0	0	0	0	0
AL133167.1	0	0	0	0	0	0	0	0	0	0	0	0	0	0	0	0	0	0
AL133168.3	3	2	1	0	0	0	5	6	3	0	0	0	7	0	4	0	0	0
AL133228.1	0	0	0	0	0	0	0	0	0	0	0	0	0	0	0	0	0	0
AL133232.1	0	0	0	0	0	0	0	0	0	0	0	0	0	0	0	0	0	0
AL133244.1	0	0	0	2	0	2	0	0	1	2	0	5	0	0	0	2	0	1
AL133245.2	2	2	6	0	0	0	2	0	1	0	0	0	3	1	1	0	0	0
AL133247.2	0	0	0	0	0	0	0	0	0	0	0	0	0	0	0	0	0	0
AL133247.3	0	0	0	0	0	0	0	0	0	0	1	0	0	0	0	0	0	0
AL133249.1	0	0	0	0	0	0	0	0	0	0	0	0	0	0	0	0	2	0
AL133260.1	0	0	0	0	0	0	0	0	0	0	0	0	0	0	0	0	0	0
AL133262.1	2	3	1	4	13	4	1	0	0	14	12	12	2	0	3	13	18	18
AL133269.1	0	0	0	0	0	0	0	0	0	0	0	0	0	0	0	0	0	0
AL133318.1	2	2	0	0	0	0	0	0	0	0	0	0	1	0	0	1	0	0
AL133373.1	1	3	0	0	0	0	0	1	1	0	0	0	1	0	4	2	2	0
AL133376.1	0	0	0	0	0	0	0	0	0	0	0	0	0	0	0	0	0	0
AL133410.1	0	0	0	0	0	0	0	0	0	0	0	0	0	0	0	0	0	0
AL133458.1	124	81	108	26	30	21	158	227	206	85	87	101	102	82	99	28	15	54
AL133481.1	0	0	0	0	0	0	0	0	0	0	0	0	1	0	0	0	0	0
AL133493.2	24	24	26	0	0	0	29	42	38	0	1	0	42	19	37	0	0	1
AL135784.1	0	0	1	0	0	0	0	0	0	0	0	0	0	0	0	0	0	0
AL135791.1	0	0	0	0	0	0	0	0	0	0	0	0	0	0	0	0	0	0
AL135901.1	0	1	0	0	0	1	0	0	0	0	0	0	0	1	1	0	0	0
AL135998.1	0	1	0	0	0	0	0	0	0	0	0	0	0	0	0	0	0	0
AL136001.1	0	0	0	0	0	0	0	0	0	0	0	0	0	0	0	0	0	0
AL136090.1	0	0	0	0	0	0	0	0	0	0	0	0	0	0	0	0	0	0
AL136115.1	45	25	31	8	22	31	11	13	13	27	43	62	14	23	14	51	40	61
AL136123.1	0	0	0	0	0	0	0	0	0	0	0	0	0	0	0	0	0	0
AL136137.1	0	0	0	0	0	0	0	0	0	0	0	0	0	0	0	0	0	0
AL136160.1	0	0	0	0	0	0	0	0	0	0	0	0	0	0	0	0	0	0
AL136218.1	0	0	1	0	0	0	0	0	0	0	0	0	0	1	1	0	0	0
AL136302.1	0	0	0	0	0	0	0	0	0	0	0	0	0	0	0	0	0	0
AL136303.1	0	0	0	0	0	0	0	2	0	0	1	6	0	1	0	0	1	0
AL136376.1	0	0	0	0	0	0	0	0	0	0	0	0	0	0	0	0	0	0
AL136380.1	0	0	0	0	0	0	2	0	1	0	0	0	0	0	0	0	0	0
AL136418.1	0	0	0	0	0	0	0	0	0	0	0	0	0	0	1	0	0	0
AL136419.6	57	47	44	0	0	0	25	43	37	0	0	0	32	37	53	0	0	0
AL136446.1	0	0	0	0	0	0	0	0	0	0	0	0	0	0	0	0	0	0
AL136531.1	8	7	2	3	10	6	4	5	7	8	7	10	9	6	8	9	12	14
AL136967.1	0	0	0	0	0	0	0	0	0	0	0	0	0	0	0	0	0	0
AL136985.1	0	0	0	0	0	0	0	0	0	0	0	0	0	0	0	0	0	0
AL136987.1	0	0	0	0	0	0	0	0	0	0	0	0	0	0	0	0	0	0
AL137002.1	0	0	0	0	0	0	1	0	0	0	0	0	0	0	0	0	0	0
AL137008.1	0	0	0	0	0	0	0	0	0	0	0	0	0	0	0	0	0	0
AL137019.1	0	0	0	0	0	0	0	0	0	0	0	0	0	0	0	0	0	0
AL137024.1	0	0	0	0	0	0	0	0	0	0	0	0	0	0	0	0	0	0
AL137026.1	0	0	0	0	0	0	0	0	0	0	0	0	0	0	0	0	0	0
AL137059.1	35	46	49	0	8	0	12	20	17	4	0	2	22	15	34	2	6	5
AL137118.1	0	0	0	0	0	0	0	0	0	0	0	0	0	0	0	0	0	0
AL137127.1	10	5	9	0	0	0	1	6	5	0	0	0	5	6	14	0	0	0
AL137190.1	0	0	0	0	0	0	0	0	0	0	0	0	0	0	0	0	0	0
AL137224.1	0	0	0	0	0	0	0	0	0	0	0	0	0	0	0	0	0	0
AL137229.1	2	3	3	0	0	0	3	7	2	0	0	0	2	6	5	0	0	0
AL137251.1	0	0	0	0	0	0	0	0	0	0	0	0	0	0	0	0	0	0
AL137800.1	0	0	0	0	0	0	0	0	0	0	0	0	0	0	0	0	0	0
AL137846.1	4	5	0	0	0	0	2	1	2	0	0	1	2	2	0	0	3	0
AL137855.1	0	0	0	0	0	0	0	0	0	0	0	0	0	0	0	0	0	0
AL138479.3	0	0	0	0	0	0	0	0	0	0	0	0	0	0	0	0	0	0
AL138498.1	0	0	0	0	0	0	0	0	0	0	0	0	0	0	0	0	0	0
AL138696.1	0	0	0	0	0	0	0	0	0	0	0	0	0	0	0	0	0	0
AL138706.1	2	1	0	0	0	0	0	0	0	0	0	0	0	1	2	1	0	2
AL138710.1	0	0	0	0	0	0	0	0	0	0	0	0	0	0	0	0	0	0
AL138721.1	0	2	0	0	0	0	0	0	0	0	0	0	0	0	0	0	0	0
AL138751.1	0	0	0	0	0	0	0	0	0	0	0	0	0	0	1	0	0	1
AL138764.1	0	0	0	0	0	0	0	0	0	0	0	0	0	0	2	0	1	0
AL138796.1	0	0	0	0	0	0	0	0	0	0	0	0	0	0	0	0	0	0
AL138815.1	0	0	0	0	0	0	0	0	0	0	0	1	0	0	0	0	0	0
AL138815.2	0	0	0	0	0	0	0	0	0	0	0	0	0	0	0	2	0	0
AL138834.1	0	0	0	0	0	0	0	0	0	0	0	0	0	0	0	0	0	0
AL138837.1	0	0	0	0	0	0	0	0	0	0	0	0	0	0	0	0	0	0
AL138847.1	3	4	12	2	13	5	0	2	2	12	17	21	2	1	3	15	13	20
AL138919.1	0	0	0	0	0	0	0	0	0	0	0	0	0	0	0	0	0	0
AL138925.1	0	0	0	0	0	0	0	0	0	0	0	0	0	0	0	0	0	0
AL138930.1	0	0	0	0	0	0	0	0	0	0	0	0	0	0	0	0	0	0
AL138930.2	0	0	0	0	0	0	0	0	0	0	0	0	0	0	0	0	0	0
AL138935.1	0	0	0	0	0	0	0	0	0	0	0	0	0	0	0	0	0	0
AL138963.1	0	0	0	0	0	0	0	0	0	0	0	0	0	0	0	0	0	0
AL138999.1	0	0	0	0	0	0	0	0	0	1	0	0	0	0	0	1	1	0
AL139022.1	0	1	0	0	0	0	1	1	0	0	0	0	0	1	0	0	0	0
AL139080.1	0	0	0	0	1	0	0	0	0	0	3	0	1	0	2	0	0	0
AL139099.1	53	35	42	6	6	2	13	17	15	1	3	6	25	18	20	5	3	5
AL139139.1	0	0	0	0	0	0	0	0	0	0	0	0	0	0	0	0	0	0
AL139147.1	0	0	0	0	0	0	0	0	0	0	0	0	0	0	0	0	0	0
AL139151.1	0	0	0	0	0	0	0	0	0	0	0	0	0	0	0	0	0	0
AL139239.1	0	0	0	0	1	0	0	0	0	0	1	0	0	0	0	0	0	0
AL139300.1	0	0	0	0	0	0	0	0	0	0	0	0	0	0	0	0	0	0
AL139318.1	0	0	0	0	0	0	0	0	0	0	0	0	0	0	0	0	0	0
AL139319.1	0	0	0	0	0	0	0	0	0	0	0	0	0	0	0	0	0	0
AL139328.1	0	0	0	0	0	0	0	0	0	0	0	0	0	0	1	0	0	0
AL139333.1	0	0	0	0	0	0	0	1	0	0	0	0	0	0	0	1	2	0
AL139377.1	1	4	1	0	0	0	0	0	3	0	1	1	0	0	2	0	0	0
AL139385.1	0	0	0	0	0	0	0	0	0	0	0	0	0	0	0	0	0	0
AL139396.1	0	0	0	0	0	0	0	0	0	0	0	0	0	0	0	0	0	0
AL139429.1	0	0	0	0	0	0	0	0	0	0	0	0	0	0	0	0	0	0
AL139812.1	0	0	0	0	0	0	0	0	0	0	0	0	0	0	0	0	0	0
AL139815.1	0	0	0	0	0	0	0	0	0	0	0	0	0	0	0	0	0	0
AL139819.1	0	0	0	0	0	0	0	0	0	0	0	0	0	0	0	0	0	0
AL139821.1	0	0	0	0	0	0	0	0	0	0	0	0	0	0	0	0	0	0
AL157359.3	0	0	0	0	0	0	0	0	0	0	0	0	0	0	0	0	0	0
AL157359.4	0	0	0	0	0	0	0	0	0	0	0	0	0	0	0	0	0	0
AL157392.1	1	0	0	0	0	0	0	0	0	0	0	0	0	0	0	0	0	0
AL157407.1	0	0	0	0	0	0	0	0	0	0	0	0	0	0	0	0	0	0
AL157702.1	0	0	0	0	0	0	0	0	0	0	0	0	0	0	0	0	0	0
AL157775.1	0	0	0	0	0	0	0	0	0	0	0	0	0	0	0	0	0	0
AL157788.1	0	0	0	0	0	0	0	0	0	0	0	0	0	0	0	0	0	0
AL157791.1	0	0	0	0	0	0	0	0	0	0	0	0	0	0	0	0	0	0
AL157823.1	0	0	0	0	0	0	0	0	0	0	0	0	0	0	1	0	0	0
AL157830.1	0	0	0	0	0	0	0	0	0	0	0	0	0	0	0	0	0	0
AL157871.1	0	0	0	0	0	0	0	0	0	0	0	0	0	0	0	0	0	0
AL157871.2	0	0	0	0	0	0	0	0	0	0	0	0	0	0	0	0	0	0
AL157883.1	0	0	0	0	0	0	0	0	0	0	0	0	0	0	0	0	0	0
AL157884.1	0	0	0	0	0	0	0	0	0	0	0	0	0	0	0	0	0	0
AL157902.3	1	2	1	0	0	0	0	0	0	0	0	0	0	1	1	1	0	1
AL157904.1	0	0	0	0	0	0	0	0	0	0	0	0	0	0	0	0	0	0
AL157931.1	0	0	0	0	0	0	0	0	0	0	0	0	0	0	0	0	0	0
AL158040.1	0	0	0	0	0	0	0	0	0	0	0	0	0	0	0	0	0	0
AL158051.1	0	0	0	0	0	0	0	0	0	0	0	0	0	0	0	0	0	0
AL158069.1	53	36	37	0	0	0	84	91	55	0	0	0	90	96	70	1	0	0
AL158077.1	0	0	0	0	0	0	0	0	0	0	0	0	0	0	0	0	0	0
AL158091.1	0	0	0	0	0	0	0	0	0	0	0	0	0	0	0	0	0	0
AL158111.1	0	0	0	0	0	0	0	0	0	0	0	0	0	0	0	0	0	0
AL158147.1	0	0	0	0	0	0	0	0	0	0	0	0	0	0	0	0	0	0
AL158147.2	5	2	10	1	1	0	5	4	5	1	0	1	10	5	8	2	0	2
AL158150.1	0	0	0	0	0	0	0	0	0	0	0	0	0	0	0	0	0	0
AL158151.1	0	0	0	0	0	0	0	0	0	0	0	0	0	0	0	0	0	0
AL158151.2	0	0	0	0	0	0	0	1	1	0	0	0	0	0	0	0	0	0
AL158154.1	0	0	0	0	0	0	0	0	0	0	0	0	0	0	0	0	0	0
AL158155.1	0	0	0	0	0	0	0	0	0	0	0	0	0	0	0	0	0	0
AL158175.1	0	0	0	0	0	0	0	0	0	0	0	0	0	0	0	0	0	0
AL159140.1	0	0	0	0	0	0	0	0	0	0	1	0	0	0	0	0	0	0
AL159977.1	0	0	0	0	0	0	0	0	0	0	0	0	0	0	0	0	0	0
AL159997.1	0	0	0	0	0	0	0	0	0	0	0	0	0	0	0	0	0	0
AL160011.1	0	0	0	0	0	0	0	0	0	0	0	2	0	0	0	0	0	0
AL160037.1	0	0	0	0	0	0	0	0	0	0	0	0	0	0	0	0	0	0
AL160056.1	0	0	0	0	0	0	0	0	0	0	0	0	0	0	0	0	0	0
AL160175.1	0	0	0	0	0	0	0	0	0	0	0	0	0	0	0	0	0	0
AL160269.1	0	0	0	0	0	0	0	0	0	0	0	0	0	0	0	0	0	0
AL160274.1	0	0	0	0	0	0	0	0	0	0	4	0	0	0	0	1	1	0
AL160275.1	0	1	0	0	0	0	0	0	0	0	0	0	1	0	2	0	0	0
AL160279.1	0	0	0	0	0	0	0	0	0	0	0	0	0	0	0	0	0	0
AL160286.1	0	1	0	0	0	0	0	0	0	0	0	0	0	0	0	0	0	0
AL160291.1	0	0	0	0	0	0	0	0	0	0	0	0	0	0	0	0	0	0
AL160471.6	10	10	9	2	3	4	5	5	4	6	7	7	5	8	13	7	6	7
AL161421.1	0	0	0	0	0	0	0	0	0	0	0	0	0	0	0	0	0	0
AL161450.1	0	0	0	0	0	0	0	0	1	0	0	0	0	0	0	0	0	0
AL161452.1	0	0	0	0	0	0	0	0	0	0	0	0	0	0	0	0	0	0
AL161626.1	7	4	7	41	27	57	8	3	4	30	45	42	1	5	5	47	50	44
AL161645.1	0	0	0	0	0	0	0	0	0	0	0	0	0	0	0	0	0	0
AL161645.2	0	0	0	0	0	0	0	0	0	0	0	0	0	0	0	0	0	0
AL161651.1	0	0	0	0	0	0	0	0	0	0	0	0	0	0	0	0	0	0
AL161652.1	0	0	0	0	0	0	0	0	0	0	0	0	0	1	0	0	0	0
AL161668.5	0	0	0	0	0	0	1	0	0	0	0	0	0	1	0	0	0	0
AL161669.1	0	0	0	0	0	0	0	0	0	0	0	0	0	0	0	0	0	0
AL161723.1	0	0	0	0	0	0	0	0	0	0	0	0	0	0	0	0	0	0
AL161731.1	0	0	0	0	0	0	0	0	0	0	0	0	0	0	0	0	0	0
AL161740.1	0	0	0	0	0	0	0	0	0	0	0	0	0	0	0	0	0	0
AL161751.1	0	0	0	0	0	0	0	0	0	0	0	0	0	0	0	0	0	0
AL161772.1	11	6	7	1	0	1	1	7	8	2	1	0	4	1	4	3	0	0
AL161784.1	0	0	0	0	0	0	0	0	0	0	0	0	0	0	0	0	0	0
AL161790.1	0	0	0	0	0	0	0	0	0	0	0	0	0	0	0	0	0	0
AL161793.1	0	0	0	0	0	0	0	0	0	0	0	0	0	1	0	0	0	0
AL161891.1	0	0	0	0	0	0	0	0	0	0	0	0	0	0	0	0	0	0
AL161898.1	0	0	0	0	0	0	0	0	0	0	0	0	0	0	0	0	0	0
AL161908.1	0	0	0	0	0	0	0	0	0	0	0	0	1	0	0	0	0	0
AL161915.1	231	144	184	6	10	11	74	107	76	17	15	24	121	131	146	40	21	18
AL162151.3	1	1	0	6	9	10	1	0	0	11	5	7	0	0	1	5	6	9
AL162151.4	0	0	0	0	0	0	0	0	0	0	0	0	0	0	0	0	0	0
AL162311.1	0	0	0	0	0	0	0	0	0	0	0	0	0	0	0	0	0	0
AL162381.1	0	0	0	0	0	0	0	0	0	0	0	0	0	0	0	0	0	0
AL162389.1	0	0	0	0	0	0	0	0	0	0	0	0	0	0	0	0	0	0
AL162407.1	0	0	0	0	0	0	0	0	0	0	0	0	0	0	0	0	0	0
AL162415.1	0	0	0	0	0	0	0	0	0	0	0	0	0	0	0	0	0	0
AL162415.2	0	0	0	0	0	0	0	0	0	0	0	0	0	0	0	0	0	0
AL162415.4	0	0	0	0	0	0	0	0	0	0	0	0	0	0	0	0	0	0
AL162419.1	0	0	0	0	0	0	0	0	0	0	0	0	0	0	0	0	0	0
AL162424.1	0	0	0	0	0	0	0	0	0	0	0	0	0	0	0	0	0	0
AL162424.2	0	0	0	0	0	0	1	0	0	0	0	0	0	0	0	0	0	0
AL162430.1	1	0	0	0	0	0	0	0	0	0	0	0	0	0	0	0	0	0
AL162430.2	0	0	0	0	0	0	0	0	0	0	0	0	0	0	0	0	0	0
AL162431.1	3	0	3	0	0	0	1	0	0	1	0	0	1	2	2	0	0	0
AL162458.1	0	0	0	0	0	0	0	0	0	0	2	0	0	0	0	0	0	0
AL162497.1	0	0	0	0	0	0	0	0	0	0	0	0	0	0	0	0	0	0
AL162502.1	0	0	0	0	0	0	0	0	0	0	0	0	0	0	0	0	0	0
AL162511.1	0	0	0	0	0	0	0	0	2	0	0	0	0	0	0	0	0	0
AL162571.1	0	0	0	0	0	0	0	0	0	0	0	0	0	0	0	0	0	0
AL162574.1	0	0	0	0	0	0	0	0	0	0	0	0	0	0	0	0	0	0
AL162590.1	0	0	0	0	0	0	0	0	0	0	0	0	0	0	0	0	0	0
AL162614.1	0	0	0	0	0	0	0	0	0	0	0	0	1	0	0	0	0	0
AL162711.1	1	0	0	0	0	0	0	0	0	0	0	0	0	0	0	0	0	0
AL162759.1	0	0	0	0	0	0	0	0	0	0	0	0	0	0	0	0	0	0
AL162853.1	0	0	0	0	0	0	0	0	0	0	0	0	0	0	0	0	0	0
AL163193.1	0	0	0	0	0	0	0	0	0	0	0	0	0	0	0	0	0	0
AL163636.6	0	0	0	0	0	0	0	0	0	0	0	0	0	0	0	0	0	0
AL163760.1	0	0	0	0	0	0	0	0	0	0	0	0	0	0	0	0	0	0
AL163952.1	0	0	0	0	0	0	0	0	0	0	0	0	0	0	0	0	0	0
AL163952.2	0	0	0	0	0	0	0	0	0	0	0	0	0	0	0	0	0	0
AL163953.2	0	0	0	0	0	0	0	0	0	0	0	0	0	0	0	0	0	0
AL163953.3	20	11	18	0	1	4	11	10	14	0	0	0	16	20	13	0	0	0
AL353141.1	0	0	0	0	0	0	0	0	0	0	0	0	0	0	0	0	0	0
AL353147.1	0	1	0	0	0	0	0	2	0	0	0	0	0	0	1	0	0	0
AL353354.1	14	9	13	0	0	2	2	11	5	0	1	0	21	20	13	0	1	0
AL353354.2	0	0	0	0	0	0	0	0	0	0	0	0	0	0	0	0	0	0
AL353583.1	0	0	0	0	0	0	0	0	0	0	0	0	0	0	0	0	1	0
AL353608.1	0	0	0	0	0	0	0	0	0	0	0	0	0	0	0	0	0	0
AL353626.1	0	0	0	0	2	1	0	0	0	0	0	2	0	0	0	0	2	0
AL353626.2	0	0	1	0	0	0	0	0	0	0	0	0	0	0	0	0	0	0
AL353629.1	0	0	0	0	0	0	0	0	0	0	0	0	0	0	0	0	0	0
AL353662.1	1	0	1	1	0	0	1	0	0	0	0	0	0	0	0	0	0	0
AL353662.2	0	1	2	0	0	0	0	0	0	0	0	0	0	0	0	0	0	0
AL353662.3	1	0	1	0	0	0	0	0	0	0	0	0	0	1	1	0	0	0
AL353662.4	0	0	0	0	0	0	0	0	0	0	0	0	0	0	0	0	0	0
AL353664.1	0	0	0	0	0	0	0	0	0	0	0	0	0	0	0	0	0	0
AL353671.1	1	3	3	0	0	0	1	1	0	0	0	0	4	1	1	0	0	0
AL353671.2	2	1	1	0	0	0	0	0	1	0	0	0	0	2	0	0	0	0
AL353671.3	0	0	0	0	0	0	0	0	0	0	0	0	0	0	0	0	0	0
AL353671.4	13	9	12	0	0	0	4	5	10	0	0	0	8	6	10	0	0	0
AL353698.1	0	0	0	0	0	0	0	0	0	0	0	0	0	0	0	0	0	0
AL353707.1	0	0	0	0	0	0	0	0	0	0	0	0	0	0	0	0	0	0
AL353731.1	0	0	0	0	0	0	0	0	0	0	0	0	0	0	0	0	0	0
AL353733.1	0	0	0	0	0	0	0	0	0	0	0	0	0	0	0	0	0	0
AL353751.1	0	0	0	0	0	0	0	0	0	0	0	0	0	0	0	0	0	0
AL353763.1	1	0	0	0	0	0	0	0	0	0	2	0	2	0	1	0	0	0
AL353763.2	0	0	0	0	0	0	0	0	0	0	0	0	0	0	0	0	0	0
AL353791.1	25	23	21	2	4	6	11	6	14	7	4	7	19	17	21	5	7	6
AL353803.1	0	0	0	0	0	0	0	0	0	0	0	0	0	0	0	0	0	0
AL353805.1	1	0	4	0	0	0	0	1	0	0	0	0	1	6	0	0	0	0
AL353898.1	4	0	1	0	0	0	0	0	0	1	0	0	0	0	0	2	4	0
AL353898.2	24	10	20	0	1	0	5	12	5	1	1	2	7	10	16	0	5	3
AL353898.3	89	70	78	0	4	0	32	28	48	0	0	3	46	43	43	0	3	0
AL353997.11	0	0	0	0	0	0	0	0	0	0	0	0	0	0	0	0	0	0
AL353997.3	0	0	0	0	0	0	0	0	0	0	0	0	0	0	1	1	0	0
AL353997.4	0	0	0	0	0	0	0	0	0	0	0	0	0	0	0	0	0	0
AL354680.1	0	0	0	0	0	0	0	0	0	0	0	0	0	0	0	0	0	0
AL354718.1	5	1	1	1	0	0	3	6	3	1	0	0	4	4	4	3	0	1
AL354720.1	0	0	0	0	0	0	0	0	0	0	0	0	0	0	0	0	0	0
AL354732.1	0	0	0	0	0	0	0	0	0	0	0	0	0	0	0	0	0	0
AL354741.1	0	0	0	0	0	0	0	0	0	0	0	0	0	0	0	0	0	0
AL354764.1	0	0	0	0	0	0	0	1	0	0	0	1	0	0	0	0	0	0
AL354775.1	0	0	0	0	0	0	0	0	0	0	0	0	0	0	0	0	0	0
AL354806.1	0	0	0	0	0	0	0	0	0	0	0	0	0	0	0	0	0	0
AL354808.1	0	0	0	0	0	0	0	0	0	0	0	0	0	0	0	0	0	0
AL354808.2	6	4	3	2	4	6	0	1	1	12	7	16	0	2	1	10	14	22
AL354833.1	0	0	0	0	0	0	0	0	0	0	0	0	0	0	0	0	0	0
AL354833.2	0	0	0	0	0	0	0	0	0	0	0	0	0	0	0	0	0	0
AL354833.3	0	0	0	0	0	0	0	0	0	0	0	0	0	0	0	0	0	0
AL354896.1	0	0	0	0	0	0	0	0	0	0	0	0	0	0	0	0	0	0
AL354898.1	0	0	0	0	0	0	0	0	0	0	0	0	0	0	0	0	0	0
AL354928.1	1	0	0	0	0	0	0	0	0	0	0	0	0	0	0	0	0	0
AL354933.1	0	0	0	0	0	0	0	0	0	0	0	0	0	0	0	0	0	0
AL354936.1	0	0	0	0	0	0	0	0	0	0	0	0	0	0	0	0	0	0
AL354978.1	0	0	0	0	0	0	0	0	0	0	0	0	0	0	0	0	0	0
AL354981.1	0	0	0	0	0	0	0	0	0	0	0	0	1	0	0	0	0	0
AL354984.1	0	0	0	0	0	0	0	0	0	0	0	0	0	0	0	0	0	0
AL354984.2	0	0	0	0	0	0	0	0	0	0	0	0	0	0	0	0	0	0
AL354984.3	0	0	0	0	0	0	0	0	0	0	0	0	0	0	0	0	0	0
AL354993.1	0	0	0	0	0	0	0	0	0	0	0	0	0	0	0	0	0	0
AL355149.1	0	0	0	0	0	0	0	0	0	0	0	0	0	0	0	0	0	0
AL355353.1	0	0	0	0	0	0	0	0	0	0	0	0	0	0	0	0	0	0
AL355388.1	0	0	0	0	0	0	0	0	0	0	0	0	0	0	0	0	0	0
AL355390.1	0	0	0	0	0	1	0	0	0	0	0	0	0	0	1	0	0	0
AL355490.1	12	10	8	7	8	2	6	3	3	7	2	7	5	3	10	7	7	2
AL355490.2	0	0	0	0	0	0	0	0	0	0	0	0	0	0	0	1	1	0
AL355512.1	0	0	0	0	0	0	0	0	0	0	0	0	0	0	0	0	0	0
AL355512.2	1	1	0	0	0	0	1	0	1	0	0	0	0	2	0	0	0	0
AL355531.1	0	0	0	0	0	1	0	0	0	3	0	0	0	0	0	2	0	0
AL355531.2	0	0	0	0	0	1	0	0	0	1	2	1	0	0	0	4	2	3
AL355794.1	0	0	0	0	0	0	0	0	0	0	0	0	0	0	0	0	0	0
AL355885.1	0	0	0	0	0	0	0	0	0	0	0	0	1	0	0	0	0	0
AL356019.1	0	0	0	0	0	0	0	0	0	0	0	0	0	0	0	0	0	0
AL356020.1	0	0	0	0	0	0	0	0	0	0	0	0	0	0	0	0	0	0
AL356131.1	0	0	0	0	0	0	0	0	0	0	0	0	0	0	0	0	0	0
AL356137.1	0	0	0	0	0	0	0	0	0	0	0	0	0	0	0	0	0	0
AL356140.1	0	0	0	0	0	0	0	0	0	0	0	0	0	0	0	0	0	0
AL356154.1	0	0	0	0	0	0	0	0	0	0	0	0	0	0	0	0	1	0
AL356213.1	0	0	0	0	0	0	0	0	0	0	0	0	0	0	0	0	0	0
AL356214.1	0	0	0	0	0	0	0	0	0	0	0	0	0	0	0	0	0	0
AL356215.1	0	0	0	0	0	0	0	0	0	0	0	0	0	0	0	0	0	0
AL356261.1	0	0	0	0	0	0	0	0	0	0	0	0	0	0	0	0	0	0
AL356270.1	0	0	0	0	0	0	0	0	0	0	0	0	0	0	0	0	0	0
AL356309.1	0	0	0	0	0	0	0	0	0	0	0	0	0	0	0	0	0	0
AL356310.1	0	0	0	0	0	0	0	0	0	0	0	0	0	0	0	0	0	0
AL356356.1	0	0	0	0	0	0	0	0	0	0	0	0	0	0	0	0	0	0
AL356458.1	0	0	0	0	0	0	0	0	0	0	0	0	0	0	0	0	0	0
AL356475.1	0	0	0	0	0	0	1	0	0	0	0	0	0	0	0	0	1	0
AL356479.1	0	0	0	0	0	0	0	0	0	0	0	0	0	0	0	0	0	0
AL356693.1	0	0	0	0	0	0	0	0	0	0	0	0	0	0	0	0	0	0
AL356739.1	0	0	0	0	0	0	0	0	0	0	0	0	0	0	0	0	0	0
AL356740.1	0	0	0	0	0	0	0	0	0	0	0	0	0	0	0	0	0	0
AL356741.1	0	0	1	0	0	0	0	0	0	0	0	0	0	0	0	0	0	0
AL356750.1	0	0	0	0	0	0	0	0	0	0	0	0	0	0	0	0	0	0
AL356756.1	0	0	0	0	0	0	0	0	0	0	0	0	0	0	0	0	0	0
AL356776.1	16	10	20	4	8	2	7	3	12	7	7	15	10	8	12	3	3	5
AL356806.3	0	2	0	0	0	2	0	0	0	2	0	0	0	0	1	1	0	1
AL356865.1	0	0	0	0	0	0	0	0	0	0	0	0	0	0	0	0	0	0
AL356865.2	0	0	0	0	0	0	0	0	0	0	0	0	0	0	0	0	0	0
AL357060.1	0	0	0	0	0	0	0	0	0	0	0	0	0	0	0	0	0	0
AL357115.1	0	0	0	0	0	0	0	0	0	0	0	0	0	0	0	0	0	0
AL357153.1	0	0	0	0	0	0	0	0	0	0	0	0	0	0	0	0	0	0
AL357514.1	0	0	0	0	0	0	0	0	0	0	0	0	0	0	0	0	0	0
AL357515.1	23	17	13	0	0	0	11	20	18	0	0	0	13	13	13	0	0	0
AL357519.1	0	0	0	0	0	0	0	0	0	0	0	0	0	0	0	0	0	0
AL357519.2	0	0	0	0	0	0	0	0	0	0	0	0	0	0	0	0	0	0
AL357673.1	1149	916	962	49	50	56	605	729	644	57	33	62	1018	919	934	62	86	72
AL357932.1	0	0	0	0	0	0	0	0	0	0	0	0	0	0	0	0	0	0
AL357936.1	0	1	0	0	0	0	0	0	1	0	0	0	0	0	0	0	0	0
AL358113.1	0	0	0	0	0	0	0	0	0	0	0	0	0	0	0	0	0	0
AL358133.1	0	0	0	0	0	0	0	0	0	0	0	0	0	0	0	0	0	0
AL358134.1	0	0	0	0	0	0	0	0	0	0	0	0	0	0	0	0	0	0
AL358134.2	0	0	0	0	0	0	0	0	0	0	0	0	0	0	0	0	0	0
AL358333.1	0	0	0	0	0	0	0	0	0	0	0	0	0	0	0	0	0	0
AL358340.1	0	0	0	0	0	0	0	0	0	0	0	0	0	0	0	0	0	0
AL358354.1	0	0	0	0	0	0	0	1	0	0	0	0	0	0	0	0	0	0
AL358781.1	0	0	0	0	0	0	0	0	0	0	0	0	0	0	0	0	0	0
AL358813.1	0	0	0	0	0	0	0	0	0	0	0	0	0	0	0	0	0	0
AL358813.2	0	0	0	0	0	0	0	0	0	0	0	0	0	0	0	0	0	0
AL358815.1	0	0	2	0	0	0	2	1	1	0	1	0	1	0	1	0	0	0
AL359091.1	0	0	0	0	0	0	0	0	0	0	0	0	0	0	0	0	0	0
AL359091.2	10	5	5	2	4	4	1	10	10	4	4	1	4	3	8	5	4	8
AL359195.1	0	0	0	0	0	0	0	0	0	0	0	0	0	0	1	0	0	0
AL359218.1	0	0	0	0	0	0	0	0	0	0	0	0	0	0	0	0	0	0
AL359253.1	0	0	0	0	0	0	0	0	0	0	0	0	0	0	0	0	0	0
AL359314.1	0	0	0	0	0	0	0	0	0	0	0	0	0	0	0	0	0	0
AL359473.1	0	0	0	0	0	0	0	0	0	0	0	0	1	0	0	0	0	0
AL359538.1	0	0	0	0	0	0	0	0	0	0	0	0	0	0	0	0	0	0
AL359538.2	0	0	0	0	0	0	0	0	0	0	0	0	0	0	0	0	0	0
AL359542.1	1	0	0	0	0	0	1	1	2	0	0	0	1	1	0	0	0	0
AL359546.1	0	0	0	0	0	0	0	0	0	0	0	0	0	0	0	0	0	0
AL359552.1	0	0	0	0	0	0	0	0	0	0	0	0	0	0	0	0	0	0
AL359693.1	0	0	0	0	0	0	0	0	0	0	0	0	0	0	0	0	0	0
AL359697.1	0	0	0	0	0	0	0	0	0	0	0	0	0	0	1	0	0	0
AL359709.1	0	1	0	0	0	0	0	0	0	0	0	0	0	0	0	0	0	0
AL359709.2	0	0	0	0	0	0	0	0	0	0	0	0	0	0	0	0	0	0
AL359736.1	0	0	0	0	0	0	0	0	0	0	0	0	0	0	0	0	0	0
AL359753.1	0	0	0	0	0	0	0	0	0	0	0	0	0	0	0	0	0	0
AL359757.1	0	0	0	0	0	0	0	0	0	0	0	0	0	0	0	0	0	0
AL359771.1	0	0	0	0	0	0	0	0	0	0	0	0	0	0	0	0	0	0
AL359815.1	0	0	0	0	0	0	0	0	0	0	0	0	0	0	0	0	0	0
AL359832.1	0	0	0	0	0	0	1	0	0	0	0	0	0	0	0	0	2	1
AL359836.1	0	0	0	0	0	0	0	0	0	0	0	0	0	0	0	0	0	0
AL359851.1	0	0	0	0	0	0	0	0	0	0	0	0	0	0	0	0	0	0
AL359853.1	0	0	0	0	0	0	0	0	0	0	0	0	0	0	0	0	0	0
AL359878.1	6	0	3	0	2	2	2	6	2	0	0	4	3	5	2	0	3	0
AL359922.1	0	0	0	0	0	0	0	0	0	0	0	0	0	0	1	0	0	0
AL359955.1	0	0	0	0	0	0	0	0	0	0	0	0	0	0	0	0	0	0
AL359973.1	0	0	0	0	0	0	0	0	0	0	0	0	0	0	0	0	0	0
AL359983.1	0	0	0	0	0	0	0	0	0	0	0	0	0	0	0	0	0	0
AL359987.1	0	0	0	0	0	0	0	0	0	0	0	0	0	0	0	0	0	0
AL360004.1	3	0	2	0	0	0	0	0	1	0	0	0	0	0	1	0	0	0
AL360007.1	0	0	0	0	0	0	0	0	0	0	0	0	0	0	0	0	0	0
AL360078.1	0	0	0	0	0	0	0	0	0	0	0	0	0	0	0	0	0	0
AL360176.1	0	1	3	0	0	0	1	1	1	0	0	0	1	2	0	0	0	0
AL360178.1	0	0	1	0	0	0	0	0	0	0	0	0	0	0	0	0	0	0
AL360181.1	0	0	0	0	0	0	0	0	0	0	0	0	0	0	0	0	0	0
AL360297.1	0	0	0	0	0	0	0	0	0	0	0	0	0	0	0	0	0	0
AL365181.1	0	0	1	0	0	0	0	0	0	0	0	0	1	1	0	0	0	0
AL365202.1	0	0	0	0	0	0	0	0	0	0	0	3	0	0	0	0	0	0
AL365214.1	0	0	0	0	0	0	0	0	0	0	0	0	0	0	0	0	0	0
AL365331.2	0	0	1	1	2	2	0	1	1	3	2	0	0	1	0	1	3	2
AL365361.1	0	0	0	0	0	0	0	0	0	0	0	0	0	0	0	0	0	0
AL365502.1	0	0	0	0	0	0	0	0	0	0	0	0	0	1	0	0	0	0
AL390036.1	0	0	0	0	0	0	0	0	0	0	0	0	0	0	0	0	0	0
AL390071.1	0	0	0	0	0	0	0	0	0	0	0	0	0	0	0	0	0	0
AL390119.1	0	0	0	0	0	0	0	0	0	0	0	0	0	0	0	0	0	0
AL390240.1	0	0	0	0	0	0	0	0	0	0	0	0	0	0	0	0	0	0
AL390335.1	0	0	0	0	0	0	0	0	0	0	0	0	0	0	0	0	0	0
AL390776.1	0	0	1	0	0	0	0	0	0	0	0	0	0	0	0	0	0	0
AL390778.1	0	0	0	0	0	0	0	0	0	0	0	0	0	0	0	0	0	0
AL390877.1	2	0	0	1	0	0	0	1	3	0	0	0	0	0	1	0	0	0
AL390879.1	0	0	0	0	0	3	0	0	0	0	0	0	0	0	0	0	0	0
AL390966.1	0	0	0	0	0	0	0	0	0	0	0	0	0	0	0	0	0	0
AL391005.1	0	0	0	0	0	0	0	0	0	0	0	0	0	0	0	0	0	0
AL391056.1	0	0	0	0	0	0	0	0	0	0	0	0	0	0	0	0	0	0
AL391117.1	0	0	0	0	0	0	0	0	0	0	0	0	0	0	0	0	0	0
AL391152.1	0	0	0	0	0	0	0	0	0	0	0	0	0	0	0	0	0	0
AL391261.1	0	0	0	0	0	0	0	0	0	0	0	0	0	0	0	0	0	0
AL391319.1	0	0	0	0	0	0	0	0	0	0	0	0	0	0	0	0	0	0
AL391357.1	0	0	0	0	0	0	0	0	0	0	0	0	0	0	0	0	0	0
AL391375.1	0	0	0	0	0	0	0	0	0	0	0	0	0	0	0	0	0	0
AL391380.1	1	0	0	0	0	0	1	0	1	0	0	0	3	0	0	0	0	0
AL391384.1	0	0	0	0	0	0	0	0	0	0	0	0	0	0	1	0	0	0
AL391416.1	0	0	0	0	0	0	0	1	0	0	0	0	0	0	0	0	0	0
AL391417.1	0	0	0	0	0	0	0	0	0	0	0	0	0	0	0	0	0	0
AL391421.1	2	0	0	2	1	4	1	0	0	7	6	6	1	1	2	5	4	6
AL391538.1	0	0	0	0	0	0	0	0	0	0	0	0	0	0	0	0	0	0
AL391559.1	0	0	0	0	0	0	0	0	0	0	0	0	0	0	0	0	0	0
AL391650.1	0	0	0	0	0	0	0	0	0	0	0	0	0	1	0	0	0	0
AL391803.1	0	0	0	0	0	0	0	0	0	0	0	0	0	0	0	0	0	0
AL391839.1	0	0	0	0	0	0	0	0	0	0	0	0	0	0	0	0	0	0
AL391867.1	0	0	0	0	0	0	0	0	0	0	0	0	0	0	0	0	0	0
AL391994.1	0	0	0	0	0	0	0	0	1	0	0	0	2	0	1	0	0	0
AL392086.1	0	0	0	0	0	0	0	0	0	0	0	0	0	1	0	0	0	0
AL392111.1	0	0	0	0	0	0	0	0	1	0	0	0	0	0	0	0	0	0
AL441883.1	0	1	1	0	0	0	0	2	0	0	0	1	2	1	0	0	0	0
AL441988.1	2	3	0	0	0	0	1	0	0	0	0	0	0	0	0	0	0	0
AL442639.1	0	0	0	0	0	0	0	0	0	0	0	0	0	0	0	0	0	0
AL445074.1	0	0	0	0	0	0	0	0	0	0	0	0	0	0	0	0	0	0
AL445199.1	0	0	0	0	0	0	0	0	0	0	0	0	0	0	0	0	0	0
AL445204.1	0	0	0	0	0	0	0	0	0	0	0	0	0	0	0	0	0	0
AL445256.1	0	0	0	0	0	0	0	0	0	0	0	0	0	0	0	0	0	0
AL445258.1	0	0	0	0	0	0	0	0	0	0	0	0	0	0	0	0	0	0
AL445384.1	0	0	0	0	0	0	0	0	0	0	0	0	0	0	0	0	1	0
AL445464.1	0	0	0	0	0	0	0	0	0	0	0	0	0	0	0	0	0	0
AL445523.1	0	0	0	0	0	0	0	0	0	0	0	0	0	0	0	0	0	0
AL445531.1	0	0	0	0	0	0	0	0	0	0	0	0	0	0	0	0	0	0
AL445665.1	0	0	0	0	0	0	0	0	0	0	0	0	0	0	0	0	0	0
AL445665.2	0	0	0	0	0	0	0	0	0	0	0	0	0	0	0	0	0	0
AL445675.1	0	0	0	0	0	0	0	0	0	0	0	0	0	0	0	0	0	0
AL445989.1	0	0	0	0	0	0	0	0	0	0	0	0	0	0	0	0	0	0
AL449083.1	0	0	0	0	0	0	0	0	0	0	0	0	0	0	0	0	0	0
AL450226.2	1	0	0	2	0	0	0	0	0	2	0	0	0	0	0	0	0	1
AL450244.1	0	0	0	0	0	0	0	0	0	0	0	0	0	0	0	0	0	0
AL450304.1	0	0	0	0	0	0	0	0	0	0	0	0	0	0	0	0	0	0
AL450307.1	3	1	2	0	0	1	4	2	1	2	0	0	4	4	4	0	0	2
AL450307.2	0	0	0	0	0	0	0	0	0	0	0	0	0	0	0	0	0	0
AL450423.1	0	0	0	0	0	0	0	0	0	0	0	0	0	0	0	0	0	0
AL450992.2	0	0	0	0	0	0	0	0	0	0	0	0	0	0	0	0	0	0
AL450992.6	0	0	0	0	0	0	0	0	0	0	0	0	0	0	0	0	0	0
AL451006.1	0	0	0	0	0	0	0	0	0	0	0	0	0	0	0	0	0	0
AL451010.1	0	0	0	0	0	0	0	0	0	0	0	0	0	0	0	0	0	0
AL451051.1	0	0	0	0	0	1	0	0	0	0	0	0	0	0	0	0	0	0
AL451105.1	0	0	0	0	0	0	0	0	0	0	0	0	0	0	0	0	0	0
AL499628.1	0	0	0	0	0	0	1	0	0	0	0	0	0	0	0	0	0	0
AL512290.1	0	0	0	0	0	0	0	0	0	0	0	0	0	0	0	0	0	0
AL512359.1	0	0	0	0	0	0	0	0	0	0	0	0	0	0	0	0	0	0
AL512428.1	0	1	1	0	0	0	0	0	2	0	0	0	0	0	0	0	0	0
AL512505.1	0	0	0	0	0	0	0	0	0	0	0	0	0	0	0	0	0	0
AL512625.1	0	0	0	0	0	0	0	1	0	0	0	0	0	0	0	0	0	0
AL512635.1	0	0	0	0	0	0	0	0	0	0	0	0	0	0	0	0	0	0
AL512638.1	0	0	0	0	0	0	0	0	0	0	0	0	0	0	0	0	0	0
AL512640.1	0	0	0	0	0	0	0	0	0	0	0	0	0	0	0	0	0	0
AL512652.1	9	4	6	3	2	1	10	7	9	2	5	2	7	6	10	2	1	1
AL512655.1	0	0	0	0	0	0	0	0	0	0	0	0	0	0	0	0	0	0
AL512791.1	0	0	0	0	0	0	1	0	0	0	0	0	0	0	0	0	0	0
AL513123.1	0	0	0	0	0	0	0	0	0	0	0	0	0	0	0	0	0	0
AL513185.1	0	0	0	0	0	0	0	0	0	0	0	0	2	0	0	1	0	0
AL513327.1	0	0	0	0	0	0	0	0	0	0	0	0	0	0	0	0	0	0
AL513344.1	0	0	0	0	0	0	1	0	0	0	0	0	1	0	0	0	0	0
AL513477.1	0	0	0	0	0	0	0	0	0	0	0	0	0	0	0	0	0	0
AL513478.1	0	0	0	0	0	0	0	0	0	0	0	0	0	0	0	0	0	0
AL513487.1	0	0	0	0	0	0	0	0	0	0	0	0	0	0	0	0	0	0
AL513547.1	2	0	0	0	0	0	2	3	1	0	0	0	0	0	1	0	0	0
AL583784.1	0	0	0	0	0	0	0	0	0	0	0	0	0	0	0	0	0	0
AL583828.1	0	0	0	0	0	0	0	0	0	0	0	0	0	0	0	0	0	0
AL583832.1	0	0	0	0	0	0	0	0	0	0	0	0	0	0	0	0	0	0
AL583842.1	0	0	0	0	0	0	0	0	0	0	0	0	0	0	0	0	0	0
AL583842.2	0	0	0	0	0	0	0	0	0	0	0	0	0	0	0	0	0	0
AL583842.3	0	0	0	0	0	0	0	0	0	0	0	0	0	0	0	0	0	0
AL583860.1	0	0	0	0	0	0	0	0	0	0	0	0	0	0	0	0	0	0
AL589642.1	0	0	0	0	0	0	0	0	0	0	0	0	0	0	0	0	0	0
AL589663.1	0	0	0	0	0	0	0	0	0	0	0	0	0	0	0	0	0	0
AL589675.1	0	0	0	0	0	0	0	0	0	0	0	0	0	0	0	0	0	0
AL589685.1	0	0	0	0	0	0	0	0	0	0	0	0	1	0	0	2	0	0
AL589736.1	0	0	0	0	0	0	0	0	0	0	0	0	0	0	0	0	0	0
AL589739.1	12	5	7	0	0	0	5	6	9	0	0	0	7	10	5	1	0	0
AL589743.1	262	233	201	0	2	0	122	152	147	0	1	0	164	153	172	0	0	0
AL589765.1	0	0	0	0	0	0	0	0	0	0	0	0	0	0	0	0	0	0
AL589947.1	0	0	0	0	0	0	0	0	0	0	0	0	0	0	0	0	0	0
AL589986.2	0	0	0	0	0	0	0	0	0	0	0	0	0	0	0	0	0	0
AL590007.1	0	0	0	0	0	0	0	0	0	0	0	0	0	0	0	0	0	0
AL590084.1	0	0	0	0	0	0	0	0	0	0	0	0	0	0	0	0	0	0
AL590085.1	1	0	0	0	0	0	0	0	0	0	0	0	0	0	0	0	0	0
AL590113.1	0	1	0	0	0	0	0	0	0	0	0	0	0	0	0	0	0	0
AL590226.1	0	0	0	0	0	0	0	0	0	0	0	0	0	0	0	0	0	0
AL590233.1	0	0	0	0	0	0	0	0	0	0	0	0	0	0	0	0	0	0
AL590235.1	0	0	0	0	0	0	0	0	0	0	0	0	0	0	0	0	0	0
AL590282.1	0	0	0	0	0	0	0	0	0	0	0	0	0	0	0	0	0	0
AL590285.1	0	0	0	0	0	0	0	0	0	0	0	0	0	0	0	0	0	0
AL590325.1	0	0	0	0	0	0	0	0	0	0	0	0	0	0	0	0	0	0
AL590325.2	0	0	0	0	0	0	0	0	0	0	0	0	0	0	0	0	0	0
AL590369.1	0	0	0	0	0	0	0	0	0	0	0	0	0	0	0	0	0	0
AL590391.1	0	0	0	0	0	0	0	0	0	0	0	0	0	0	0	0	0	0
AL590403.1	0	0	0	0	0	0	0	0	0	0	0	0	0	0	0	0	0	1
AL590431.1	26	18	14	0	0	0	9	11	13	2	0	1	11	15	10	0	0	0
AL590452.1	3	3	4	4	4	2	1	0	0	9	11	5	0	3	2	18	8	8
AL590482.1	0	0	0	0	0	0	0	0	0	0	0	0	0	0	0	0	0	0
AL590483.1	0	0	0	0	0	0	0	0	0	1	0	2	0	0	0	0	0	0
AL590489.1	0	0	0	0	0	0	0	0	0	0	0	0	0	1	1	0	1	0
AL590558.1	0	0	0	0	0	0	0	0	0	0	0	0	0	0	0	0	0	0
AL590560.1	0	0	0	0	0	0	0	0	0	0	0	0	0	0	0	0	0	0
AL590639.1	0	0	0	0	0	0	0	0	0	0	0	0	0	0	0	0	0	0
AL590683.1	0	0	0	0	0	0	0	0	0	0	0	0	0	0	0	0	0	0
AL590683.2	0	0	0	0	0	0	0	0	0	0	0	0	0	0	0	0	0	0
AL590684.1	0	0	0	0	0	0	0	1	0	0	0	0	0	0	0	0	0	0
AL590703.1	2	0	0	0	0	0	0	0	0	0	0	1	0	0	0	0	0	0
AL590708.1	1	1	1	0	0	0	0	0	0	0	0	0	0	0	0	0	0	0
AL590708.2	7	3	5	0	0	0	2	1	1	2	0	0	3	3	1	0	0	1
AL590710.1	0	0	0	0	0	0	0	0	0	0	0	0	0	0	0	0	0	0
AL590714.1	0	0	0	0	0	0	0	0	0	0	0	0	0	0	0	0	0	0
AL590726.1	0	0	0	0	0	0	0	0	0	0	0	0	0	0	0	0	0	0
AL590726.2	0	0	0	0	0	0	0	0	0	0	0	0	0	0	0	0	0	0
AL590762.1	0	0	0	0	0	0	0	0	0	0	0	0	0	0	0	0	0	0
AL590762.10	1	0	1	0	0	0	2	0	0	0	0	2	1	0	2	0	0	0
AL590762.11	21	10	11	8	7	5	11	7	16	10	11	16	10	16	11	10	8	17
AL590762.6	64	43	44	9	3	3	40	37	37	3	7	5	40	29	30	2	1	0
AL590762.7	1	3	5	1	1	0	4	6	3	0	0	1	2	2	3	1	0	3
AL590763.1	0	0	0	0	0	0	0	0	0	0	0	0	0	0	0	0	0	0
AL590763.5	12	7	7	2	5	2	0	1	1	4	2	2	6	2	4	1	0	4
AL590764.1	1	0	0	0	0	0	0	0	0	0	0	0	0	0	0	0	0	0
AL590787.1	0	0	0	0	0	0	0	0	0	0	0	0	0	0	0	0	0	0
AL590812.1	0	0	0	0	0	0	0	0	0	0	0	1	0	0	0	0	0	0
AL590812.3	0	0	0	0	0	0	0	0	0	0	0	0	0	0	0	0	0	0
AL590822.1	6	2	2	0	0	0	0	1	1	0	0	0	1	0	4	0	0	1
AL590822.2	0	0	0	0	0	0	0	0	0	0	0	0	0	0	0	0	0	0
AL590867.1	0	0	0	0	0	0	0	0	0	0	0	0	0	0	0	0	0	0
AL590874.1	0	0	0	0	0	0	0	0	0	0	0	0	0	0	0	0	0	0
AL591025.1	20	14	12	2	1	2	13	12	19	5	6	12	14	8	9	11	4	7
AL591034.1	0	0	0	0	0	0	0	0	0	0	0	0	0	0	0	0	0	0
AL591042.1	0	0	0	0	0	0	0	0	0	0	0	0	0	0	0	0	0	0
AL591069.1	0	0	0	0	0	0	0	0	0	0	0	0	0	0	0	0	0	0
AL591377.1	2	0	0	0	0	0	0	0	1	0	0	0	0	0	1	0	0	0
AL591379.1	0	0	0	0	0	0	0	0	0	0	0	0	0	0	0	0	0	0
AL591415.1	0	0	0	0	0	0	0	0	0	0	0	0	0	0	0	0	0	0
AL591471.1	0	0	0	0	0	0	0	0	0	0	0	0	0	0	0	0	0	0
AL591479.1	21	15	13	0	0	0	17	18	9	0	0	0	12	16	17	0	0	1
AL591516.1	0	0	1	0	0	0	0	0	0	0	0	0	0	0	1	0	0	0
AL591516.2	0	1	0	0	0	0	1	0	1	0	0	0	0	1	0	0	0	0
AL591516.3	0	0	0	0	0	0	1	0	0	0	0	0	0	0	0	0	0	0
AL591516.4	2	0	2	0	0	0	0	0	0	0	1	0	0	0	0	0	0	0
AL591516.5	0	0	2	0	0	0	0	0	0	0	0	0	0	0	0	0	0	0
AL591668.1	1	0	0	0	0	0	0	0	0	0	0	0	0	0	0	0	0	0
AL591684.1	0	0	0	0	0	0	0	0	0	0	0	0	0	0	0	0	0	0
AL591704.5	5	4	3	12	35	9	5	7	5	8	6	10	13	4	8	8	13	7
AL591704.7	0	0	0	0	0	0	0	0	0	0	0	0	0	0	0	0	0	0
AL591704.9	0	0	0	0	0	0	0	0	0	0	0	0	0	0	0	0	0	0
AL591708.1	0	0	0	0	0	0	0	0	0	0	0	0	0	0	0	0	0	0
AL591806.1	0	0	0	0	0	0	0	0	0	0	0	0	0	0	0	0	0	0
AL591925.1	0	0	0	0	0	0	0	0	0	0	0	0	0	0	0	0	0	0
AL592063.1	0	0	0	0	0	0	0	0	0	0	0	0	0	0	0	0	0	0
AL592205.1	0	0	0	0	0	0	0	0	0	0	0	0	0	0	0	0	0	0
AL592205.2	0	0	0	0	0	0	0	0	0	0	0	0	0	0	0	0	0	0
AL592284.1	3	5	3	0	0	0	2	2	3	0	0	1	3	3	3	0	0	0
AL592294.1	0	0	0	0	3	0	0	0	0	0	0	0	0	0	0	0	0	0
AL592310.1	0	0	0	0	0	0	1	0	0	0	0	0	0	0	0	0	0	0
AL592494.5	8	9	9	0	0	0	3	2	5	0	0	0	5	4	9	0	0	0
AL592528.1	0	0	1	0	0	0	1	1	0	0	1	0	1	0	2	0	0	0
AL596092.1	0	0	0	0	0	0	0	0	0	0	0	0	0	0	0	0	0	0
AL596137.1	1	0	0	1	0	0	0	0	0	0	0	0	0	0	1	2	0	2
AL596220.1	1	0	2	1	2	5	0	0	0	5	8	9	1	0	1	5	7	2
AL596268.1	0	0	0	0	0	0	0	0	0	0	0	0	0	0	0	0	0	0
AL596329.1	0	0	0	0	0	0	0	0	0	0	0	0	0	0	0	0	0	0
AL596330.1	1	0	0	0	0	0	0	0	0	0	0	1	0	0	0	0	0	0
AL603632.1	0	0	0	0	0	0	0	0	0	0	0	0	0	0	0	0	0	0
AL603650.1	0	0	0	0	0	0	0	0	0	0	0	0	0	0	0	0	0	0
AL603650.2	0	0	0	0	0	0	0	0	0	0	0	0	0	0	0	0	0	0
AL603650.3	0	0	0	0	0	0	0	0	0	0	0	0	0	0	0	0	0	0
AL603650.4	0	0	0	0	0	0	0	0	0	0	0	0	0	0	0	0	0	0
AL603766.1	0	0	0	0	0	0	0	0	0	0	0	0	0	0	0	0	0	0
AL603831.1	0	0	0	0	0	0	0	0	0	0	0	0	0	0	0	0	0	0
AL603910.1	0	0	0	0	0	1	0	0	0	0	0	0	0	0	0	0	0	0
AL603965.1	0	0	0	0	0	0	0	0	0	0	0	0	0	0	0	0	0	0
AL606500.1	1	0	0	0	0	0	0	0	1	0	0	0	0	0	0	0	0	2
AL606519.1	0	0	0	0	0	0	0	0	0	0	0	0	0	0	0	0	0	0
AL606923.1	0	0	0	0	0	0	0	0	0	0	0	0	0	0	0	0	0	0
AL607076.1	0	0	0	0	0	0	0	0	0	0	0	0	0	0	0	0	0	0
AL611946.1	0	0	0	0	0	0	0	0	0	0	0	1	0	0	0	0	0	0
AL626787.1	0	0	0	0	0	0	0	0	0	0	0	0	0	0	0	0	0	0
AL627171.1	0	1	0	0	0	0	0	0	0	0	0	0	1	0	0	0	0	0
AL627171.2	6	7	5	0	0	2	2	3	2	1	0	5	3	2	3	6	0	2
AL627309.1	2	0	2	0	0	0	0	0	0	0	0	0	0	0	1	0	0	0
AL645608.1	8	13	7	0	0	0	4	6	8	0	0	1	4	5	6	0	0	0
AL645608.2	0	0	0	0	0	0	0	0	0	0	0	0	0	0	0	0	0	0
AL645728.1	103	88	101	14	15	14	23	42	45	8	4	11	78	77	71	18	19	18
AL645728.2	0	0	0	0	0	0	0	0	0	0	0	0	0	0	0	0	0	0
AL645728.3	0	0	0	0	0	0	0	0	0	0	0	0	0	0	0	0	0	0
AL645730.1	0	0	0	0	0	0	0	0	0	0	0	0	0	0	0	0	0	0
AL645730.2	0	0	0	0	0	0	0	0	0	0	0	0	0	0	0	0	0	0
AL645819.1	0	0	0	0	0	0	0	0	0	0	0	0	0	0	0	0	0	0
AL645859.1	0	0	0	0	0	0	0	0	0	0	0	0	0	0	0	0	0	0
AL645922.1	0	0	0	0	0	0	0	0	0	0	0	0	0	0	0	0	0	0
AL645941.1	0	0	0	0	0	0	0	0	0	0	0	0	0	0	0	0	0	0
AL645944.1	0	0	0	0	0	0	0	0	0	0	0	0	0	0	0	0	0	0
AL646016.1	0	1	0	0	0	0	0	0	0	0	0	0	0	0	0	0	0	0
AL662800.1	12	2	8	0	0	0	5	4	6	0	1	1	7	5	5	2	4	0
AL662800.2	0	0	0	0	0	0	0	0	0	0	0	0	0	0	0	0	0	0
AL662890.1	0	0	1	0	0	1	1	0	0	1	1	0	0	0	0	0	0	0
AL662890.3	0	0	0	199	203	250	0	0	0	447	376	387	0	0	0	404	393	420
AL669831.1	2	1	0	0	0	0	0	0	0	0	0	0	0	0	0	0	0	0
AL669914.1	0	0	0	0	0	0	0	0	0	0	0	0	0	0	0	0	1	0
AL671883.1	0	0	0	0	0	0	0	0	0	0	0	0	0	0	0	0	0	0
AL671972.1	0	0	0	0	0	0	0	0	0	0	0	0	0	0	0	0	0	0
AL672183.2	0	0	0	0	0	0	0	0	0	0	0	0	0	0	0	0	0	0
AL672294.1	0	0	0	0	0	0	0	0	0	0	0	0	0	0	1	0	0	0
AL672296.1	1	2	2	7	3	4	0	0	1	2	4	1	1	0	0	1	2	2
AL691452.1	0	0	0	0	0	0	0	0	0	0	0	0	0	0	0	0	0	0
AL691479.1	1	0	0	0	0	0	2	1	2	0	0	0	0	0	0	0	0	0
AL691523.1	0	0	0	0	0	0	0	0	0	0	0	0	0	0	0	0	0	0
AL713997.1	0	0	0	0	0	0	0	0	0	0	0	0	0	0	0	0	0	0
AL713999.1	5	3	2	0	0	0	3	1	3	0	0	0	3	4	3	0	0	0
AL731561.2	0	0	0	0	0	0	0	0	0	0	0	0	0	0	0	0	0	0
AL731568.1	0	0	0	0	0	0	0	0	0	0	0	0	0	0	0	0	0	0
AL732314.1	0	0	0	0	0	0	0	0	0	0	0	0	0	0	0	0	0	0
AL732363.1	0	0	0	0	0	0	0	0	0	0	0	0	0	0	0	0	0	0
AL732372.1	0	0	0	0	0	0	0	0	0	0	0	0	0	0	0	0	0	0
AL732479.1	0	0	0	0	0	0	0	0	0	0	3	0	0	0	0	0	0	0
AL772307.1	0	0	0	0	0	0	0	0	0	0	0	0	0	0	0	0	0	0
AL773602.1	0	0	0	0	0	0	0	0	0	0	0	0	0	0	0	0	0	0
AL773604.8	151	95	124	1	0	4	34	65	49	2	0	1	101	62	89	0	1	1
AL807752.1	9	8	7	0	1	0	21	14	11	0	1	2	12	12	9	2	2	6
AL844165.1	1	0	3	0	1	3	0	0	0	1	0	3	0	2	0	0	1	3
AL845259.1	0	0	0	0	0	0	0	0	0	0	0	0	0	0	0	0	0	0
AL845321.1	0	0	0	0	0	0	0	0	0	0	0	0	0	0	0	0	0	0
AL901608.1	0	0	0	0	0	0	0	0	0	0	0	0	0	0	0	0	0	0
AL928654.1	0	0	0	0	0	0	0	0	0	0	0	0	0	0	0	0	0	0
AL928742.1	0	0	0	0	0	0	0	0	0	0	0	0	0	0	0	0	0	0
AL928742.12	0	0	0	0	0	0	0	0	0	0	0	0	0	0	0	0	0	0
AL928742.2	0	0	0	0	0	0	0	0	0	0	0	0	0	0	0	0	0	0
AL928768.3	0	0	0	0	0	0	0	0	0	0	0	0	0	0	0	0	0	0
AL928874.1	0	0	0	0	0	0	0	0	0	0	0	0	0	0	0	0	0	0
AL929472.1	0	1	0	1	0	0	0	0	0	0	0	0	0	0	0	0	0	0
AL953854.2	0	0	0	0	0	0	0	0	0	0	0	0	0	0	0	0	0	0
AL953885.1	0	0	0	0	0	0	0	0	0	0	0	0	0	0	0	0	0	0
AL954742.1	0	0	0	0	0	0	0	0	0	0	0	0	0	0	0	0	0	0
ALAD	1578	1237	1238	189	216	241	997	1302	1000	227	202	211	1246	1103	1192	194	175	189
ALAS1	1884	1457	1550	1101	1016	966	1956	2236	1907	975	871	846	2608	2229	2189	783	984	838
ALAS2	6	2	6	0	0	0	3	2	1	0	1	1	2	0	7	3	0	1
ALB	4	3	4	0	2	4	3	0	2	0	0	0	5	2	1	1	2	0
ALCAM	3740	2988	3216	3013	3146	2886	1905	2159	2676	2775	2483	2968	1370	1282	1472	1289	1389	1130
ALDH16A1	2088	1790	1945	555	562	525	2618	2983	2482	589	544	581	3587	3296	3206	679	705	635
ALDH18A1	13916	11328	11936	11348	11466	10940	15979	18975	15595	10006	9997	9720	17753	16219	15796	8320	9460	8345
ALDH1A1	7	0	6	1	3	3	54	33	59	50	42	79	20	21	19	20	22	9
ALDH1A2	9948	7880	8540	5361	5421	5217	13359	16077	13472	6477	7000	6572	12487	11601	11610	4319	5301	4186
ALDH1A3	53	37	54	24	19	15	49	56	58	18	13	30	179	140	107	48	50	53
ALDH1B1	3340	2757	2850	1131	1073	985	4459	5135	4260	1372	1218	1335	4830	4291	4273	1101	1146	986
ALDH1L1	85	67	86	37	29	33	58	80	44	14	14	18	92	87	86	20	23	24
ALDH1L1-AS1	0	0	0	0	0	0	0	1	0	0	0	0	0	0	0	0	0	0
ALDH1L1-AS2	8	3	2	0	0	0	4	5	6	0	0	0	3	5	4	0	0	0
ALDH1L2	2437	1961	2151	1536	1754	1694	1912	1988	2281	2029	1800	1996	1751	1671	1774	1107	1161	1019
ALDH2	3096	2704	2928	1228	1183	1155	2706	3035	2582	931	845	892	3767	3273	3250	993	987	889
ALDH3A1	21	11	17	14	10	9	35	28	42	22	18	20	58	51	39	17	31	19
ALDH3A2	6079	5021	5534	3777	3918	3786	3609	4421	3941	2238	2282	2556	6155	5510	5785	2882	3381	2838
ALDH3B1	208	163	145	16	28	19	61	80	69	19	28	25	106	90	94	30	24	21
ALDH3B2	0	0	0	1	0	0	0	0	0	0	0	0	1	0	1	1	1	0
ALDH4A1	1183	930	1091	92	113	88	801	939	744	103	75	88	1686	1477	1496	118	132	132
ALDH5A1	4653	3975	4243	1871	1973	1883	4201	4826	4540	1960	1928	2377	5477	5031	5053	1878	2288	1685
ALDH6A1	1697	1438	1541	1135	1179	1139	1116	1377	1229	788	859	829	1435	1404	1498	844	936	791
ALDH7A1	8595	6923	7418	4800	5056	4780	4790	5665	5333	3001	2889	3172	7383	6869	6842	3199	3680	3048
ALDH7A1P1	53	44	43	90	72	74	26	38	26	52	44	47	35	53	36	49	59	56
ALDH7A1P2	0	0	0	0	0	0	0	0	0	0	1	0	0	0	0	0	0	0
ALDH7A1P3	0	0	0	0	0	0	0	0	0	0	0	0	0	0	1	0	0	0
ALDH7A1P4	0	0	0	0	0	0	0	0	0	0	0	0	0	0	0	0	0	0
ALDH8A1	28	30	34	6	6	9	12	19	24	8	12	10	20	17	31	13	7	12
ALDH9A1	6822	5840	6148	6800	6959	6375	5945	7138	5979	5006	4956	5229	7919	7290	7124	4898	5742	4327
ALDOA	68367	56700	63089	36386	36302	34303	81296	88973	73455	34069	31326	30591	104920	92553	90653	31956	34848	30800
ALDOAP1	18	7	13	3	7	7	13	16	5	3	6	4	17	14	16	4	8	6
ALDOAP2	19	25	35	18	16	14	28	31	30	9	21	11	60	45	38	12	17	26
ALDOB	26	19	16	3	3	2	10	5	12	4	6	4	3	16	7	5	5	6
ALDOC	237	181	190	144	186	141	334	323	280	182	189	182	296	259	247	105	151	111
ALG1	1273	1096	1160	946	918	948	1033	1154	990	579	544	616	1520	1292	1297	593	669	668
ALG10	505	362	463	1267	1230	1127	209	282	317	538	616	651	309	301	317	391	511	324
ALG10B	779	569	637	628	673	681	261	268	357	293	297	328	332	270	311	198	244	209
ALG11	786	577	617	1229	1277	1248	422	497	565	780	812	835	568	570	623	788	819	757
ALG12	1538	1196	1305	770	730	780	1415	1680	1279	561	660	538	1849	1573	1697	529	600	560
ALG13	4111	3114	3595	2623	2773	2836	2440	2820	2823	2572	2735	2991	3494	3433	3573	2731	3174	2869
ALG13-AS1	23	20	13	0	0	1	6	7	11	0	3	4	6	5	9	1	0	1
ALG14	1033	939	966	591	630	615	878	1054	985	570	510	572	1173	969	1094	508	550	498
ALG1L	40	44	50	37	48	40	29	30	20	13	18	13	50	31	37	19	27	19
ALG1L10P	25	18	24	0	1	0	13	9	11	1	0	1	15	8	10	0	3	2
ALG1L11P	0	2	0	0	0	0	0	0	1	0	0	0	1	0	0	0	0	0
ALG1L12P	4	3	5	0	0	0	2	8	6	2	0	0	6	4	5	0	0	1
ALG1L13P	36	8	28	1	1	2	19	22	28	3	2	9	21	17	27	5	3	6
ALG1L14P	1	0	0	0	0	0	1	0	0	0	0	0	1	0	1	0	0	0
ALG1L15P	6	2	2	17	17	10	3	0	6	15	6	7	4	2	1	7	9	4
ALG1L2	7	2	1	1	0	0	2	4	3	0	2	0	7	3	6	0	1	4
ALG1L3P	3	0	0	0	2	0	2	0	1	2	1	1	0	1	1	0	0	0
ALG1L5P	0	1	0	0	0	0	0	0	0	0	0	0	0	0	0	0	0	0
ALG1L6P	61	40	38	10	8	2	32	50	50	12	3	5	43	48	51	3	5	2
ALG1L7P	16	16	21	0	0	0	7	9	11	0	0	0	17	6	6	0	0	0
ALG1L8P	9	3	6	0	0	0	1	3	5	1	0	2	2	4	6	0	0	1
ALG1L9P	10	7	10	2	1	1	4	7	3	0	0	3	13	5	4	2	0	0
ALG2	2021	1773	1877	460	465	455	1454	1833	1537	425	336	451	1813	1645	1757	371	407	390
ALG3	3352	2825	3011	937	1012	972	4157	4786	3909	808	831	794	4352	3757	3726	719	736	741
ALG3P1	3	2	0	0	0	0	0	0	0	0	0	0	0	0	0	0	1	0
ALG5	2906	2387	2595	3531	3542	3456	2095	2537	2479	2796	2636	2701	2618	2401	2433	2135	2581	2153
ALG6	3658	2978	3309	4631	4783	4529	1772	2050	2191	3100	3116	3018	2134	2212	2272	2395	2880	2461
ALG8	4444	3774	4019	5095	5247	4908	3704	4713	3977	3694	4070	4057	4925	4501	4661	3428	4065	3418
ALG9	2002	1722	1795	1523	1572	1524	1952	2377	2099	1446	1439	1426	2083	1859	1850	1075	1226	1074
ALG9-IT1	0	0	0	0	0	0	0	0	0	1	1	1	0	2	0	0	0	0
ALK	7	6	3	2	1	0	0	8	2	1	0	3	5	4	5	2	0	3
ALKBH1	1105	854	986	585	596	550	1085	1339	1208	598	617	585	1432	1263	1446	500	628	499
ALKBH2	1881	1471	1662	1052	1077	1090	1411	1720	1531	1004	1021	1101	2887	2605	2648	1372	1671	1238
ALKBH3	1209	1055	1077	832	915	884	1311	1327	1340	940	799	813	1764	1645	1655	751	856	700
ALKBH3-AS1	26	22	16	2	0	0	15	21	22	0	0	1	36	39	36	0	0	0
ALKBH4	1391	1116	1188	221	260	172	1631	1870	1484	229	245	221	2101	1802	1756	210	218	240
ALKBH5	7842	6563	7443	892	1014	904	8643	10234	8168	1266	1132	1352	11221	9987	10292	1186	1419	1296
ALKBH6	682	482	557	72	110	113	647	895	782	229	223	243	649	595	623	130	163	141
ALKBH7	688	650	697	92	105	109	1219	1350	1127	184	165	143	1371	1179	1172	123	166	134
ALKBH8	1491	1200	1330	773	823	818	679	772	989	884	779	1020	928	929	1040	729	819	768
ALLC	13	14	6	1	5	0	5	1	2	1	2	0	3	1	6	1	6	4
ALMS1	3136	2329	2371	2706	2500	2382	1548	1655	2007	2713	2341	2700	2708	2574	2823	2461	3015	2586
ALMS1-IT1	93	72	76	0	0	0	30	27	49	0	0	0	28	39	34	1	0	0
ALMS1P	7	7	6	3	3	3	0	5	0	2	1	0	2	4	5	4	1	3
ALOX12	117	120	139	9	5	7	79	94	104	17	11	25	104	110	108	13	17	18
ALOX12B	97	74	91	19	27	18	105	140	103	13	12	13	147	138	151	23	32	21
ALOX12P1	1	0	0	0	1	2	2	2	0	2	1	1	0	0	1	0	0	0
ALOX12P2	36	24	30	16	16	8	4	2	2	4	1	4	7	8	4	8	4	7
ALOX15	25	17	12	0	4	1	11	10	10	1	3	0	8	11	8	1	1	8
ALOX15B	8	1	4	0	1	0	14	15	12	0	0	1	17	13	12	1	1	1
ALOX15P2	0	0	3	2	1	0	0	0	0	0	0	0	0	0	0	2	4	1
ALOX5	72	69	65	38	43	33	34	39	32	24	28	38	71	78	68	49	36	48
ALOX5AP	1	1	1	0	0	0	1	0	2	0	0	0	1	2	1	0	0	0
ALOXE3	100	69	76	18	15	16	52	83	62	22	25	20	120	107	119	10	30	14
ALPI	0	0	2	0	0	0	0	0	1	0	0	0	0	0	0	0	0	0
ALPK1	596	406	481	372	354	333	231	299	251	198	176	181	433	364	383	237	272	252
ALPK2	5	6	11	2	3	5	17	20	26	12	7	20	23	22	27	4	7	7
ALPK3	40	28	43	10	8	8	57	73	66	27	22	34	50	35	41	15	9	14
ALPL	65	53	46	14	16	14	45	48	46	7	6	11	1	2	0	0	0	0
ALPP	1283	1098	1249	169	202	144	286	392	337	63	61	52	833	739	797	114	154	138
ALPPL2	4	9	9	3	3	0	3	2	4	1	3	0	11	5	7	2	4	2
ALS2	2495	1979	2095	1370	1498	1395	1491	1755	1749	1131	1031	1210	2368	2251	2361	1176	1392	1363
ALS2CL	55	44	41	7	13	11	49	51	63	7	13	11	41	53	38	6	14	8
ALS2CR11	22	20	35	4	15	8	7	8	6	3	2	8	366	343	409	211	239	279
ALS2CR12	11	5	10	4	8	3	3	5	5	10	4	5	8	8	21	5	7	7
ALX1	485	386	426	438	381	373	376	497	488	461	395	385	478	459	478	337	405	353
ALX3	0	1	0	0	0	0	3	3	1	0	0	0	2	2	0	0	1	0
ALX4	711	522	603	46	40	68	896	977	784	93	71	108	1108	958	997	77	76	86
ALYREF	11433	9863	10202	11155	11922	11131	15567	17378	14544	12575	12388	11809	16046	14564	14444	9913	11821	9979
AMACR	151	129	132	72	52	63	108	111	109	45	45	64	115	113	111	41	40	30
AMBN	723	597	600	708	677	654	778	797	726	582	561	576	786	684	654	505	572	432
AMBP	4	2	5	0	0	1	2	4	1	0	0	0	2	2	0	2	3	0
AMBRA1	2445	1919	2098	1245	1286	1120	2375	2786	2077	1125	1040	1083	3067	2696	2830	1106	1214	999
AMD1	12320	10290	11125	2483	2827	2679	7313	8082	9857	3214	2695	3804	9277	8908	9648	2652	3099	2776
AMD1P1	0	0	0	0	0	0	0	0	0	0	0	0	1	0	0	0	0	0
AMDHD1	60	37	45	23	13	26	8	6	12	4	5	1	31	24	18	10	7	3
AMDHD2	587	516	547	154	156	167	453	549	528	177	133	125	784	671	687	165	186	176
AMDP1	2	5	3	2	0	1	2	0	3	2	0	0	2	3	4	1	2	0
AMELX	0	0	0	0	0	0	0	0	0	0	0	0	0	0	0	0	0	0
AMELY	0	0	0	0	0	0	0	0	0	0	0	0	0	0	0	0	0	0
AMER1	884	619	640	171	180	177	1387	1646	1437	372	299	360	1203	940	1039	235	226	248
AMER2	58	57	67	6	21	11	36	34	50	11	14	15	42	32	33	6	8	9
AMER2-AS1	1	0	0	0	0	0	0	0	0	0	0	0	1	0	0	0	0	0
AMER3	2	0	0	0	0	0	2	3	2	4	0	0	1	3	1	0	2	1
AMFR	10999	9148	9604	5467	5580	5230	8308	9272	8151	3689	3550	3848	10577	9411	8975	3577	4160	3523
AMH	3181	2786	2898	114	183	142	1474	2029	1753	128	153	162	3315	2734	3129	249	291	370
AMHR2	122	96	115	26	26	27	58	57	70	23	23	6	89	87	68	16	18	16
AMICA1	5	0	0	3	0	3	1	1	1	2	2	0	1	3	3	3	3	3
AMIGO1	308	271	314	53	53	52	401	432	344	71	65	68	225	173	198	27	34	43
AMIGO2	487	335	430	224	241	241	236	297	270	175	193	168	329	358	367	165	226	197
AMIGO3	0	0	0	0	0	0	0	0	1	0	0	0	0	0	0	0	0	0
AMMECR1	2838	2347	2576	806	859	864	973	1063	1279	633	530	731	1435	1309	1482	606	681	622
AMMECR1-IT1	0	0	0	0	0	0	0	0	0	0	0	1	0	0	1	0	0	0
AMMECR1L	3325	2582	2805	920	889	970	2962	3555	3131	1050	1023	1090	3527	3151	3406	845	1005	890
AMMECR1LP1	3	4	4	1	3	2	6	3	4	2	2	4	4	4	5	2	0	1
AMN	25	19	24	0	3	2	24	36	20	6	3	9	37	20	25	7	4	4
AMN1	213	198	196	285	314	277	164	183	200	235	248	244	169	182	192	169	238	190
AMOT	993	732	754	524	647	547	15449	18774	16737	12082	11392	11610	5364	4779	4844	2666	2866	2610
AMOTL1	8065	6152	6670	2496	2662	2345	7593	9220	7656	2988	2869	3043	10271	9454	9538	2587	2900	2802
AMOTL2	625	552	563	184	223	183	591	647	555	153	162	177	856	759	777	178	198	223
AMPD1	3	5	2	2	8	3	5	4	9	8	8	6	7	4	1	4	6	6
AMPD2	2985	2482	2684	910	854	798	3099	3618	3075	807	719	755	3773	3178	3215	692	798	682
AMPD3	125	94	100	51	59	32	53	64	71	24	29	26	70	70	76	28	31	18
AMPH	574	501	484	367	371	372	706	841	657	474	424	448	917	844	871	418	483	404
AMT	141	132	106	18	23	21	39	47	53	10	18	11	55	53	75	9	15	26
AMTN	1	0	0	1	0	0	0	2	0	1	0	0	0	0	0	0	0	0
AMY1A	0	0	0	0	0	0	0	0	0	0	0	0	0	0	0	0	0	0
AMY1B	0	0	0	0	0	0	0	0	0	0	0	0	0	0	0	0	0	0
AMY1C	0	0	0	0	0	0	0	0	0	0	0	0	0	0	0	0	0	0
AMY2A	1	0	0	0	0	0	0	0	0	0	0	0	1	0	0	0	0	0
AMY2B	44	32	40	10	8	12	13	15	18	15	27	22	21	21	27	22	31	21
AMYP1	0	0	0	0	0	0	0	0	0	0	0	0	0	0	0	0	0	0
AMZ1	5	7	13	5	6	6	2	6	2	3	2	6	5	1	4	4	1	4
AMZ2	4539	3830	4058	1378	1463	1335	3742	4421	3918	1093	1107	1171	4099	3715	3737	932	1079	870
AMZ2P1	463	364	384	115	133	141	267	356	358	162	162	165	345	352	313	91	134	115
AMZ2P2	0	0	0	0	0	1	0	1	0	2	0	2	0	1	0	0	0	2
ANAPC1	2402	1842	1976	1699	1819	1622	2253	2563	2460	1531	1426	1522	2765	2354	2494	1128	1290	1163
ANAPC10	709	606	657	580	595	636	433	517	569	453	463	491	605	558	565	383	412	344
ANAPC10P1	2	2	3	7	2	5	0	2	1	1	2	6	0	0	2	7	9	3
ANAPC11	5592	4749	4908	2315	2365	2226	5196	6153	5050	1835	1905	1831	6064	5278	5263	1520	1623	1460
ANAPC13	2357	2016	2195	1299	1272	1210	1672	1994	2053	1234	1158	1144	2129	1920	2143	978	1147	901
ANAPC15	309	283	309	195	162	176	399	466	410	227	202	192	522	418	415	179	230	179
ANAPC16	6993	5725	6044	2083	2286	2097	4933	6212	5656	1842	1863	2013	6631	6045	6393	1762	2108	1576
ANAPC1P1	23	14	15	15	21	17	27	25	23	12	13	13	19	17	19	13	12	12
ANAPC2	4000	3342	3632	1088	1053	963	4054	4910	3930	1007	980	1028	5136	4403	4653	1007	1108	1066
ANAPC4	2074	1720	1911	2099	2200	2160	765	938	1100	1476	1523	1609	1244	1234	1438	1508	1768	1475
ANAPC5	13693	11545	12644	6918	7276	7129	13000	14970	13540	6887	6402	7549	16492	14673	14887	6197	7265	6451
ANAPC7	8216	6883	7363	5816	6258	6051	3824	4737	4120	3599	3397	3766	7768	7026	7384	5292	6250	5493
ANG	30	32	24	16	9	11	54	70	48	25	12	13	50	37	22	11	10	7
ANGEL1	3302	2644	2927	1257	1293	1199	3216	3708	3019	1186	1062	1172	3727	3236	3223	955	1146	996
ANGEL2	5546	4575	4860	2644	3029	2736	3066	3506	3711	2216	2285	2483	3406	3090	3340	1713	1994	1887
ANGPT1	35	30	28	24	18	15	15	32	41	28	34	23	10	11	16	27	16	18
ANGPT2	16	20	28	30	36	29	45	39	55	119	114	87	23	16	30	48	45	32
ANGPT4	0	2	1	0	0	0	1	0	0	0	0	2	0	2	0	1	0	2
ANGPTL1	13	10	14	9	17	14	1	4	3	4	11	8	7	4	6	6	9	3
ANGPTL2	113	85	90	39	40	49	24	24	31	9	5	15	43	28	39	11	10	6
ANGPTL3	18	10	4	7	10	7	0	2	3	12	20	29	2	4	7	12	16	26
ANGPTL4	32	24	26	3	2	5	7	16	22	5	5	1	27	28	32	9	10	10
ANGPTL5	1	2	2	0	0	0	5	0	1	0	0	1	0	1	0	0	1	1
ANGPTL6	9	3	8	0	1	4	5	13	12	2	1	1	14	15	9	3	1	0
ANGPTL7	4	2	1	1	6	2	0	1	1	5	4	3	2	1	1	4	4	9
ANHX	2	0	0	0	0	0	1	0	1	2	0	0	0	0	0	0	0	2
ANK1	730	574	658	242	279	218	974	1129	949	237	232	271	1152	968	903	294	288	261
ANK2	2378	1828	1865	1738	1675	1704	1000	1249	1200	1028	990	981	1492	1412	1559	943	1097	982
ANK3	1713	1219	1360	1599	1651	1564	580	640	738	882	790	842	945	959	988	908	1106	947
ANKAR	363	239	299	128	133	121	80	93	88	71	64	80	157	147	180	77	96	92
ANKDD1A	100	85	99	20	16	29	56	92	86	21	32	25	65	56	67	14	21	26
ANKDD1B	14	20	10	3	1	0	2	4	6	4	4	3	7	4	7	7	5	3
ANKEF1	532	460	457	342	391	330	311	345	328	231	216	263	383	371	370	203	235	160
ANKFN1	1	1	3	1	0	0	1	1	1	2	1	2	4	4	3	0	6	2
ANKFY1	8127	6322	6691	4221	4077	4293	4856	5931	5142	2972	2901	3052	7795	7038	7159	3079	3554	3389
ANKH	4622	3710	3885	845	902	828	2854	3318	2950	616	584	770	4552	4153	4244	772	778	836
ANKHD1	467	351	345	100	104	121	217	311	293	140	145	180	312	272	334	119	125	193
ANKHD1-EIF4EBP3	225	176	178	37	66	58	56	74	75	70	63	85	116	82	126	70	83	85
ANKIB1	3193	2543	2842	1215	1298	1307	1528	1688	1949	1219	1220	1267	1662	1532	1732	880	1020	1148
ANKK1	8	14	9	3	2	2	3	8	6	1	1	0	7	2	5	1	2	4
ANKLE1	150	105	109	11	12	16	93	133	113	14	11	30	100	103	102	9	12	34
ANKLE2	16230	13324	13985	6947	7506	6996	10619	13751	12059	5561	5283	5897	14437	12820	13559	5072	6054	5664
ANKMY1	1126	861	968	211	253	210	594	740	612	169	119	166	1109	951	1009	215	237	229
ANKMY2	1276	1083	1156	1019	1132	1045	605	736	803	845	848	840	1051	1018	1077	870	994	781
ANKRA2	1536	1230	1354	904	1063	931	676	774	798	732	649	783	896	838	958	662	781	705
ANKRD1	27	32	35	21	30	21	9	7	14	13	5	2	24	24	22	10	6	5
ANKRD10	6322	5010	5489	2007	2256	2080	2823	3159	3465	2191	2230	2593	4073	3815	4533	2237	2489	2680
ANKRD10-IT1	511	378	416	12	26	20	97	144	181	18	23	44	199	184	269	36	35	37
ANKRD11	10778	8574	9202	2533	2601	2436	8205	9844	8903	3027	2732	3108	9630	8357	9294	2426	2785	2634
ANKRD12	2300	1738	2055	972	1084	1006	326	270	507	915	963	1077	470	463	696	892	1026	931
ANKRD13A	4251	3213	3643	1635	1818	1667	1770	2016	1982	883	838	941	3748	3469	3617	1373	1515	1480
ANKRD13B	3894	3119	3316	503	490	439	4340	4795	4045	637	506	615	4625	3960	4096	513	562	546
ANKRD13C	4153	3495	3778	1552	1760	1641	1804	1959	2339	1349	1354	1566	2227	2126	2372	1146	1274	1235
ANKRD13D	1779	1411	1673	212	241	232	1252	1563	1347	239	242	290	1355	1231	1307	188	186	225
ANKRD16	549	418	464	159	231	190	957	1050	950	348	314	342	869	713	718	221	273	218
ANKRD17	10677	8048	8611	8792	9174	8828	7071	8399	8105	9794	9051	9910	10116	9460	10043	8252	9220	8214
ANKRD18A	842	672	739	609	650	652	323	470	509	550	536	614	473	466	530	450	505	574
ANKRD18B	917	752	899	279	359	285	347	460	462	276	316	314	462	462	533	257	294	290
ANKRD18CP	83	62	61	79	92	95	13	22	27	57	66	71	22	25	22	37	62	50
ANKRD18DP	247	187	222	110	116	97	64	67	103	74	83	101	119	109	130	74	76	121
ANKRD18EP	627	478	547	80	115	90	545	604	697	268	239	277	737	673	696	184	242	239
ANKRD19P	815	663	700	221	220	247	231	294	326	209	184	188	351	291	366	148	176	221
ANKRD2	4	2	6	0	0	1	12	13	16	4	3	7	13	7	7	2	5	3
ANKRD20A1	1	2	1	0	0	0	2	1	1	1	0	1	0	0	2	0	0	1
ANKRD20A10P	0	0	0	0	0	0	0	0	0	0	0	0	0	0	0	0	1	0
ANKRD20A11P	5	7	7	1	2	0	2	1	3	1	0	1	5	3	4	1	4	1
ANKRD20A12P	0	1	0	0	0	0	0	0	0	0	0	0	0	0	1	0	0	0
ANKRD20A14P	1	0	0	0	0	0	0	0	0	0	0	0	0	0	0	0	0	0
ANKRD20A17P	9	4	5	0	1	0	3	8	4	1	0	0	6	6	9	0	0	1
ANKRD20A18P	2	2	5	0	1	1	1	3	3	3	9	1	3	6	5	4	5	0
ANKRD20A19P	2	0	0	0	0	1	1	1	1	2	0	0	2	0	0	0	0	0
ANKRD20A2	1	2	0	0	0	0	1	0	1	1	2	0	1	1	0	0	0	0
ANKRD20A3	2	5	7	2	2	2	2	0	1	1	1	5	2	3	4	2	2	2
ANKRD20A4	26	18	24	12	7	9	4	7	11	13	4	14	18	11	19	7	9	7
ANKRD20A5P	216	167	208	58	85	68	67	104	91	66	75	67	93	91	122	62	65	57
ANKRD20A7P	0	0	0	0	0	0	0	0	0	1	0	0	0	0	0	0	0	0
ANKRD20A8P	31	27	22	8	13	19	16	20	21	8	16	18	6	16	28	11	13	24
ANKRD20A9P	2	0	0	0	0	0	1	0	2	0	0	0	1	0	0	0	0	1
ANKRD22	2	1	2	0	0	1	1	0	0	0	1	0	2	1	3	0	1	0
ANKRD23	28	21	20	7	1	7	11	7	17	11	8	6	19	12	12	5	8	7
ANKRD24	150	113	125	14	27	24	29	42	30	9	9	8	85	94	83	13	20	17
ANKRD26	4249	3438	3940	4268	4233	4154	765	853	1169	2799	2760	3036	1230	1244	1667	2799	3230	3104
ANKRD26P1	15	12	10	1	2	2	0	2	6	0	2	3	3	1	8	2	3	6
ANKRD26P2	0	0	0	0	0	1	0	0	0	0	0	0	0	0	0	0	1	0
ANKRD26P3	0	0	0	1	0	0	0	0	0	0	0	0	0	0	0	0	0	0
ANKRD26P4	2	0	0	0	1	1	0	0	0	3	1	5	0	0	0	1	1	2
ANKRD27	6565	5445	5835	2241	2496	2315	7950	9451	8577	3356	3119	3413	8138	7172	7608	2333	2611	2334
ANKRD28	5334	4338	4719	3612	3865	3544	3166	3288	3740	3561	3240	3745	3918	3842	3994	3050	3426	2889
ANKRD29	606	480	589	152	158	161	249	286	286	114	83	101	554	428	446	107	134	145
ANKRD30A	0	0	0	1	3	2	0	0	0	2	2	4	0	1	0	3	1	1
ANKRD30B	1	0	1	0	4	0	0	0	1	1	1	0	0	0	0	0	0	0
ANKRD30BL	0	0	0	0	0	0	0	0	0	0	0	0	0	0	0	0	0	0
ANKRD30BP1	0	0	0	1	0	0	0	0	0	1	2	0	0	0	0	1	0	2
ANKRD30BP2	0	0	0	0	0	0	0	0	0	0	0	0	0	1	0	0	0	0
ANKRD30BP3	0	0	0	0	0	0	0	0	0	0	0	0	0	0	1	0	1	0
ANKRD31	277	179	211	205	229	239	23	31	47	125	91	90	64	56	68	96	130	82
ANKRD32	2670	2179	2395	2489	2573	2332	1087	1167	1502	2126	2285	2308	1721	1712	1933	2142	2487	2307
ANKRD33	1	0	0	0	0	0	0	0	0	0	0	0	0	0	0	0	0	0
ANKRD33B	249	209	191	50	53	60	153	178	144	38	31	38	245	240	224	48	46	33
ANKRD33B-AS1	0	1	0	0	0	0	0	0	0	0	0	0	0	1	1	0	0	0
ANKRD34A	532	424	452	78	81	67	214	288	230	41	38	35	352	309	342	35	54	46
ANKRD34B	284	206	246	104	82	110	129	119	195	103	122	138	167	157	152	109	109	107
ANKRD34C	0	1	0	0	0	0	0	0	0	0	0	0	1	0	0	0	1	0
ANKRD35	4	4	2	0	1	8	0	1	3	1	1	0	3	2	2	0	2	1
ANKRD36	567	388	420	618	620	632	199	216	293	835	796	819	219	219	314	666	758	806
ANKRD36B	177	156	147	200	201	216	55	67	81	251	261	280	70	60	90	187	231	194
ANKRD36BP1	0	0	0	0	0	0	0	0	0	0	0	0	0	0	0	0	0	0
ANKRD36BP2	2	2	2	0	0	0	0	0	1	0	1	3	0	0	0	0	2	0
ANKRD36C	305	214	274	451	493	488	64	89	81	297	274	300	163	155	199	417	514	486
ANKRD36P1	0	0	0	0	0	0	0	0	0	0	0	0	0	0	0	0	0	0
ANKRD37	143	98	109	20	11	18	52	55	51	5	8	10	91	53	74	7	6	11
ANKRD39	456	362	419	64	47	64	574	657	591	90	92	102	563	560	508	73	75	89
ANKRD40	5286	4315	4584	1450	1560	1458	4050	4590	4544	1682	1537	1585	5144	4720	5067	1523	1611	1566
ANKRD42	930	736	852	316	396	383	474	640	655	372	344	331	791	784	843	380	391	335
ANKRD44	391	282	325	501	506	510	205	174	208	290	337	366	250	226	243	245	323	299
ANKRD44-IT1	0	0	0	0	0	1	0	0	0	0	1	0	0	0	1	0	0	2
ANKRD45	8	3	5	9	0	2	1	3	1	1	0	3	4	3	2	3	2	6
ANKRD46	2243	1846	1967	1469	1537	1417	1377	1467	1622	1303	1310	1227	1691	1559	1565	950	1119	1006
ANKRD49	1440	1147	1375	504	511	492	636	670	813	463	474	522	832	822	835	414	529	415
ANKRD50	2186	1660	1769	1766	1908	1818	1173	1193	1492	1885	1953	2040	1413	1426	1568	1484	1678	1504
ANKRD52	12915	10247	10770	3486	3704	3607	11817	14449	11345	3259	3087	3342	14348	12661	13067	2868	3326	3049
ANKRD53	21	21	11	1	2	3	12	20	16	5	4	3	15	16	20	5	0	4
ANKRD54	3821	3053	3288	608	726	600	3583	4302	3479	659	625	633	4311	3682	3769	620	673	558
ANKRD54P1	0	0	0	0	2	0	0	1	1	0	0	0	0	0	0	0	0	0
ANKRD55	0	1	2	1	0	2	0	0	1	1	4	0	0	1	0	0	0	1
ANKRD6	1875	1484	1597	287	354	355	1224	1526	1430	345	314	399	1335	1239	1328	273	301	299
ANKRD60	0	0	0	0	0	0	0	0	0	0	0	0	0	0	0	0	0	0
ANKRD61	187	119	144	23	30	33	77	90	106	31	37	59	85	101	101	47	27	50
ANKRD62	1	2	0	0	0	0	0	0	1	0	0	0	2	0	0	0	0	1
ANKRD62P1	4	0	1	0	0	0	0	0	0	0	0	0	0	0	0	0	0	0
ANKRD62P1-PARP4P3	7	1	6	0	0	0	2	1	1	0	0	0	2	2	1	0	0	0
ANKRD63	79	47	71	10	7	8	57	92	58	14	8	3	78	84	71	12	8	15
ANKRD65	54	46	49	5	2	5	4	5	3	1	1	1	19	10	14	1	1	3
ANKRD66	0	1	0	1	0	0	0	0	0	0	0	0	1	0	0	0	0	0
ANKRD7	118	92	77	72	86	94	58	61	78	61	77	80	42	51	49	38	35	42
ANKRD9	1733	1446	1440	45	54	71	2168	2735	2247	160	171	154	2250	1919	2064	120	135	134
ANKS1A	4024	3234	3555	1304	1333	1295	4524	5559	4435	1568	1432	1499	5476	4953	4690	1195	1399	1328
ANKS1B	96	99	82	86	112	81	71	77	91	105	58	86	154	150	134	91	118	109
ANKS3	2240	1852	2082	348	407	376	1826	2252	1992	455	406	425	2322	2060	2170	389	439	412
ANKS4B	3	0	2	0	0	0	3	2	0	0	0	0	2	0	3	0	0	1
ANKS6	5635	4416	4771	547	610	578	4992	5654	4847	793	642	804	5284	4642	4720	588	629	570
ANKUB1	0	2	1	0	2	0	0	0	1	2	3	0	0	2	0	1	3	2
ANKZF1	1939	1503	1607	560	545	545	1457	1729	1523	542	512	535	1729	1607	1535	489	506	466
ANLN	7076	5393	6055	7394	7484	7249	2410	2901	3393	4556	5129	4877	3612	3714	4063	4045	4911	4558
ANO1	8	13	7	9	7	12	9	17	13	19	35	4	7	6	3	16	14	3
ANO1-AS1	0	0	0	0	0	0	0	0	0	0	0	0	0	0	0	0	0	0
ANO1-AS2	0	0	0	0	0	0	0	0	0	0	0	0	0	0	0	0	0	0
ANO10	1138	981	958	1237	1287	1221	1127	1332	1067	932	981	994	1154	1117	1043	702	898	695
ANO2	66	45	44	23	27	16	41	49	40	14	13	12	78	80	70	28	18	25
ANO3	1	2	3	0	1	0	1	0	1	0	1	0	1	0	1	0	0	0
ANO4	41	25	37	23	30	35	43	54	34	41	29	44	77	78	71	51	66	65
ANO5	1741	1310	1490	1280	1351	1369	685	687	892	1207	1132	1299	624	597	692	633	722	701
ANO6	6175	4852	5184	3289	3364	3132	4246	4549	4835	2638	2767	2844	4330	3914	4020	1783	2146	1851
ANO7	248	214	240	82	96	85	283	277	264	78	70	85	334	335	344	66	95	63
ANO7P1	23	18	23	2	7	1	13	5	8	2	0	1	17	14	10	4	5	1
ANO8	941	836	931	183	190	146	1101	1322	1030	170	185	175	1182	1075	1025	134	177	159
ANO9	4	11	3	3	3	0	6	6	5	3	1	3	1	4	3	0	3	0
ANP32A	18194	15534	16492	8698	8243	8000	16417	19373	17931	9394	9034	8355	21301	19695	20177	7874	9374	7567
ANP32AP1	12	12	13	105	83	86	16	9	14	65	85	64	18	16	20	53	79	81
ANP32B	15840	13819	14584	8519	8491	8230	15870	18328	16802	11371	8894	10017	19175	18519	18365	9460	10476	8379
ANP32BP1	45	31	33	102	156	122	38	40	41	93	107	94	47	58	63	83	96	69
ANP32BP2	0	0	0	0	0	0	0	0	0	0	0	0	0	0	0	1	0	0
ANP32BP3	0	2	0	2	1	3	1	0	2	0	4	1	1	0	1	0	0	2
ANP32C	9	11	11	229	213	207	11	13	14	230	226	240	15	15	20	232	230	151
ANP32D	15	11	6	1	1	1	17	18	8	3	2	1	10	10	12	2	0	2
ANP32E	18247	15087	16607	16911	17159	16746	8113	8829	11090	15767	14790	15087	11844	11929	12321	13493	15288	12621
ANPEP	14	19	24	2	4	1	15	8	12	6	1	2	15	8	12	5	3	3
ANTXR1	5309	4117	4374	2958	3279	2872	2872	3183	3170	1892	1767	1961	2981	2640	2792	1360	1546	1467
ANTXR2	1142	889	899	690	776	646	556	693	624	553	546	568	607	592	549	353	397	307
ANTXRL	0	0	1	0	2	1	0	0	0	0	0	0	0	0	0	0	0	0
ANTXRLP1	0	0	0	0	0	0	0	0	0	0	0	0	0	0	0	0	0	0
ANXA1	457	400	434	549	513	525	146	183	232	372	295	342	330	339	373	471	502	429
ANXA10	0	0	0	0	0	0	0	0	0	0	0	1	0	0	0	0	0	0
ANXA11	7629	6321	7157	2990	2912	2655	8747	9883	8026	2650	2471	2521	9883	8644	8865	2277	2571	2224
ANXA13	0	0	0	0	0	0	0	0	0	0	0	1	1	1	0	0	0	0
ANXA2	5701	4785	5405	2975	3243	3007	5153	5955	5221	2326	2398	2226	7208	6557	6717	2289	2603	2384
ANXA2P1	16	9	14	8	2	2	18	12	18	5	3	6	21	19	11	9	3	6
ANXA2P2	48	44	36	28	15	30	38	41	38	13	21	27	48	57	58	21	22	14
ANXA2P3	2	3	3	1	3	1	1	1	4	2	0	1	3	2	1	3	1	1
ANXA2R	223	157	196	49	55	62	108	111	112	36	34	30	147	109	141	37	50	46
ANXA3	290	247	276	356	378	413	196	217	227	282	288	309	337	295	287	223	241	244
ANXA4	1841	1471	1631	1596	1615	1583	1067	1384	1297	1159	1208	1195	1202	1070	1154	847	966	770
ANXA5	11329	9380	10116	14741	14620	13914	9094	10841	9063	9862	10548	9608	12589	11841	11472	9706	11604	8914
ANXA6	6403	5283	5701	5599	5945	5587	7419	8489	6950	5073	5151	4846	8933	8244	7862	4882	5565	4495
ANXA7	4940	4168	4571	5089	5425	5057	4304	4782	4538	4314	4240	4368	5571	5057	5200	4073	4698	3839
ANXA8	0	0	0	0	0	0	0	0	0	0	0	0	0	0	0	0	0	0
ANXA8L1	0	0	0	0	0	1	0	0	0	0	0	0	0	0	0	0	0	0
ANXA8L2	0	0	0	0	0	0	0	0	0	0	0	0	0	0	0	0	0	0
ANXA9	314	259	283	49	61	72	172	177	160	53	41	45	258	223	228	49	55	76
AOAH	0	1	3	0	0	0	0	1	1	0	0	0	2	0	0	0	0	0
AOAH-IT1	0	0	0	0	0	0	0	0	0	0	0	0	0	0	0	0	0	0
AOC1	5	2	1	0	7	1	5	5	1	13	3	0	0	1	2	11	1	2
AOC2	538	434	479	46	63	75	330	434	391	92	84	105	513	454	486	87	90	97
AOC3	299	255	247	47	25	44	139	186	191	40	41	65	207	190	236	46	44	68
AOC4P	8	9	10	0	2	5	2	6	4	1	1	1	5	2	2	0	0	2
AOX1	6	11	5	3	3	2	2	1	1	0	1	0	3	5	1	1	2	0
AOX2P	0	0	1	0	1	0	1	0	0	0	0	0	1	0	0	0	0	2
AOX3P	0	2	0	0	0	0	0	0	0	0	0	0	0	0	0	1	0	0
AP000146.2	0	0	0	0	0	0	0	0	0	0	0	0	0	0	0	0	0	0
AP000221.1	1	0	3	0	3	0	0	0	0	0	0	0	1	0	1	0	1	0
AP000226.9	1	1	0	0	0	0	1	0	1	0	0	0	0	0	0	1	0	2
AP000230.1	16	14	18	1	1	0	3	9	3	0	0	0	7	12	8	0	0	0
AP000233.3	0	0	0	0	0	0	0	0	0	0	0	0	0	0	0	0	0	0
AP000233.4	2	0	0	0	0	0	0	0	0	0	1	0	0	0	1	0	0	0
AP000235.2	0	0	0	0	0	0	0	0	0	0	0	0	0	0	0	0	0	0
AP000235.3	0	0	0	0	0	0	0	0	0	0	0	0	0	0	0	0	0	0
AP000240.9	23	20	34	1	1	2	11	8	20	1	0	1	14	15	15	0	1	4
AP000244.1	0	0	0	0	0	0	0	0	0	0	0	0	0	0	0	0	0	0
AP000244.11	0	0	0	0	0	0	0	0	0	0	0	0	0	0	0	0	0	0
AP000251.3	400	304	380	4	5	1	215	212	176	1	6	0	360	331	314	1	3	3
AP000253.1	19	20	29	0	2	1	9	13	8	0	0	0	18	11	12	0	1	0
AP000254.8	167	150	160	0	1	0	86	93	110	1	1	1	119	107	121	0	3	0
AP000255.6	27	23	32	0	2	0	0	0	4	0	1	1	13	10	9	0	3	2
AP000261.1	0	0	0	0	0	0	0	0	0	0	0	0	0	0	0	0	0	0
AP000265.1	9	5	8	0	0	0	5	4	4	0	0	0	11	4	7	0	0	0
AP000266.7	8	3	5	0	1	1	3	1	8	1	0	0	2	7	5	0	0	0
AP000275.64	0	0	0	0	0	0	0	0	0	0	0	0	0	0	1	0	0	0
AP000275.65	0	0	0	0	0	0	0	0	0	0	0	0	0	0	0	0	0	0
AP000281.1	40	19	26	1	2	0	30	44	26	2	1	3	36	26	42	1	1	5
AP000281.2	0	0	1	0	0	0	0	0	0	0	0	0	0	0	0	0	0	0
AP000282.2	0	1	0	0	0	0	0	0	0	0	0	0	0	0	0	0	0	0
AP000282.3	2	2	0	0	0	0	0	1	0	0	0	0	0	1	1	0	0	0
AP000289.6	5	2	2	0	0	0	3	1	0	0	0	0	3	1	1	0	0	0
AP000290.7	0	0	0	0	0	0	0	0	0	0	0	0	0	0	0	0	0	0
AP000295.10	9	15	7	0	0	0	11	9	14	0	0	0	10	9	5	0	0	0
AP000295.9	0	0	0	0	0	0	0	0	0	0	0	0	0	0	0	0	0	0
AP000301.1	0	0	0	0	0	0	0	0	0	0	0	0	0	0	0	0	0	0
AP000302.58	13	4	10	0	0	2	3	7	3	0	0	0	3	3	4	0	0	0
AP000304.1	6	3	7	0	0	4	4	1	7	0	1	0	3	3	5	2	0	0
AP000304.12	0	0	0	0	0	0	0	0	0	0	0	0	0	0	0	0	0	0
AP000318.1	0	0	0	0	0	0	0	0	0	0	0	0	0	0	0	1	0	0
AP000318.2	10	5	2	0	0	1	6	5	3	0	0	0	7	5	3	0	0	0
AP000320.6	0	1	2	0	0	0	1	1	1	0	0	0	1	1	2	0	0	0
AP000320.7	5	4	0	0	0	0	0	1	0	0	0	0	1	0	1	0	0	0
AP000322.53	8	7	12	0	0	2	2	3	1	1	0	1	7	3	7	1	2	3
AP000330.8	32	37	41	1	0	0	22	28	15	0	0	0	42	37	53	0	0	0
AP000343.1	1	4	4	1	0	0	3	5	3	0	0	0	1	3	2	0	0	0
AP000343.2	0	0	0	0	0	0	0	1	0	0	0	0	0	0	0	0	0	0
AP000344.3	5	1	4	0	0	0	4	6	3	1	0	0	0	0	2	0	0	0
AP000344.4	2	2	1	1	0	0	0	1	3	0	1	0	4	3	0	0	0	0
AP000345.1	0	0	3	1	0	0	0	0	0	0	1	1	0	0	0	1	2	1
AP000345.2	0	0	0	0	0	0	0	0	1	0	0	0	0	0	0	0	0	0
AP000345.4	0	1	1	0	0	0	0	0	1	0	0	0	1	0	1	0	0	0
AP000347.2	253	198	222	34	33	47	88	155	172	49	43	82	200	171	204	57	76	93
AP000347.4	25	15	14	0	0	0	12	16	16	3	2	3	21	16	28	2	3	5
AP000349.1	0	0	0	0	0	0	0	0	0	0	0	0	0	0	0	0	0	0
AP000350.10	0	0	0	0	0	0	0	0	0	0	0	0	0	0	0	0	0	0
AP000350.4	32	30	25	0	0	3	13	12	18	3	1	4	11	17	26	2	2	0
AP000350.5	2	1	0	0	0	0	0	1	1	0	0	0	1	0	1	0	0	0
AP000350.6	1	1	3	1	1	0	2	0	1	3	1	0	0	3	0	0	0	0
AP000350.7	0	0	0	0	0	0	0	0	0	0	0	0	0	0	0	0	0	0
AP000350.8	0	0	0	0	0	0	0	0	0	0	0	0	0	0	0	0	0	0
AP000351.10	1	2	0	1	0	0	1	1	4	0	0	1	4	1	4	0	0	0
AP000351.13	0	0	0	0	0	0	0	0	0	0	0	0	0	0	0	0	0	0
AP000351.3	0	0	0	0	0	0	0	0	0	0	0	0	0	0	0	0	0	0
AP000351.4	0	0	0	0	0	0	0	0	0	0	0	0	0	0	0	0	0	0
AP000351.8	0	0	0	0	0	0	0	0	0	0	0	0	0	0	0	0	0	0
AP000351.9	0	0	0	0	0	0	0	0	0	0	0	0	0	0	0	0	0	0
AP000354.2	7	4	10	0	2	2	6	8	5	1	3	1	8	4	5	0	2	3
AP000354.4	0	0	0	0	0	0	0	0	0	0	0	0	0	0	0	0	0	0
AP000355.2	0	0	0	0	0	0	1	0	0	0	0	0	0	0	1	0	0	0
AP000356.1	0	0	0	0	0	0	0	0	0	0	0	0	0	0	0	0	0	0
AP000356.2	0	0	0	0	0	0	0	0	0	0	0	0	1	0	0	0	0	0
AP000357.4	1	0	5	2	5	3	0	3	0	4	2	2	1	1	2	3	1	1
AP000358.5	0	0	0	0	0	0	0	0	0	0	0	0	0	0	0	0	0	1
AP000361.2	0	2	1	1	1	3	3	2	0	1	3	5	0	1	2	0	3	0
AP000362.1	0	0	1	0	0	0	0	0	0	0	0	0	0	0	0	0	0	0
AP000402.3	0	0	0	0	0	0	0	0	0	0	0	0	0	0	0	0	0	0
AP000403.3	0	0	0	0	0	0	0	0	1	0	0	0	0	0	0	0	0	0
AP000428.1	0	0	0	0	0	0	0	0	0	0	0	0	0	0	0	0	0	0
AP000431.1	0	0	0	1	0	0	0	0	0	0	0	0	0	0	0	0	0	0
AP000431.2	0	0	0	0	0	0	0	0	0	0	0	0	0	0	0	0	1	0
AP000432.2	0	0	0	0	0	0	0	0	0	0	0	0	0	0	0	0	0	0
AP000435.3	0	0	1	0	0	0	0	0	0	0	0	0	0	0	0	0	0	0
AP000436.4	2	3	4	2	5	3	2	8	1	3	4	2	4	1	3	3	2	2
AP000438.2	0	0	0	0	0	0	0	0	1	0	0	0	0	1	0	0	0	0
AP000438.4	0	0	0	0	0	0	0	0	0	0	0	0	0	0	0	0	0	0
AP000439.1	0	0	0	0	0	0	0	0	1	0	0	0	0	1	0	0	0	0
AP000439.2	0	0	0	0	0	0	0	0	0	0	0	0	0	0	0	0	0	0
AP000439.3	0	0	0	0	0	0	0	0	0	0	0	0	0	0	0	0	0	0
AP000439.5	0	0	1	0	0	0	0	0	0	0	0	0	0	0	0	0	0	0
AP000442.1	56	19	30	0	0	1	24	21	30	0	0	1	22	25	26	0	0	1
AP000442.4	4	4	6	2	0	0	2	5	3	0	0	0	4	6	2	0	2	0
AP000445.1	3	1	1	1	0	1	0	0	0	0	0	1	0	1	1	0	0	0
AP000445.2	0	0	0	0	0	0	0	0	0	0	0	0	0	0	0	0	0	0
AP000445.3	0	0	0	0	0	0	0	0	0	0	0	0	0	0	0	0	0	0
AP000459.4	0	0	0	0	0	0	0	0	0	0	0	0	0	0	0	0	0	0
AP000459.7	0	0	0	0	0	0	0	0	0	0	0	0	0	0	0	0	0	0
AP000462.1	2	0	0	0	0	0	0	1	0	0	0	0	0	0	1	0	0	0
AP000462.2	0	0	2	0	0	2	2	1	3	0	0	1	1	2	0	2	1	3
AP000462.3	0	0	0	0	0	0	0	0	1	0	0	0	0	0	0	0	0	1
AP000469.2	0	0	0	0	0	0	0	0	0	0	0	0	0	0	0	0	0	0
AP000470.2	0	0	0	0	0	0	0	0	0	0	0	0	0	0	0	0	0	0
AP000472.2	29	17	28	0	5	7	15	18	30	7	5	4	18	14	16	2	2	2
AP000472.3	0	0	0	0	0	0	0	0	0	0	0	0	0	0	0	0	0	0
AP000473.5	2	1	2	0	0	0	1	1	2	0	0	1	2	3	5	1	1	0
AP000473.6	0	0	0	0	0	0	0	0	0	0	0	0	0	0	0	0	0	0
AP000473.8	7	7	6	0	0	0	0	1	1	0	0	0	1	2	3	0	0	0
AP000474.1	0	0	0	0	0	0	0	0	0	0	0	0	0	0	0	0	0	0
AP000475.2	1	0	0	0	0	0	0	0	0	0	0	0	0	0	0	0	1	0
AP000476.1	0	0	1	0	0	0	0	0	0	0	0	0	0	0	0	0	0	0
AP000477.2	0	0	0	0	0	0	0	0	0	0	0	0	0	0	0	0	0	0
AP000477.3	0	0	1	0	0	0	3	2	0	2	0	0	2	0	0	0	0	0
AP000478.1	0	0	0	0	0	0	0	0	0	0	0	0	0	0	0	0	0	0
AP000479.1	0	0	0	0	0	0	0	0	0	1	0	0	0	0	0	0	0	0
AP000487.4	1	1	0	0	0	0	1	0	3	0	0	0	3	3	1	0	0	0
AP000487.5	94	80	77	4	3	5	57	65	60	1	2	5	66	53	71	3	1	5
AP000487.6	16	19	24	0	0	0	11	13	13	0	0	2	16	15	23	0	0	0
AP000525.10	27	32	28	0	0	0	11	16	19	0	0	0	17	24	22	0	0	1
AP000525.9	397	330	381	0	0	0	208	256	284	1	1	2	283	320	339	1	0	2
AP000539.1	0	0	0	0	0	0	0	0	0	0	0	0	0	0	0	0	0	0
AP000539.2	0	0	0	0	0	0	0	0	0	0	0	0	0	0	0	0	0	0
AP000539.3	0	0	0	0	0	0	0	0	0	0	0	0	0	0	0	0	0	0
AP000547.1	0	0	0	0	0	0	0	0	0	0	0	0	0	0	0	0	0	0
AP000560.1	2	0	0	0	0	0	2	1	0	0	0	0	0	0	2	0	0	0
AP000563.2	0	0	0	0	0	0	0	0	0	0	5	1	0	1	0	2	2	1
AP000567.27	0	0	0	0	0	0	0	0	0	0	0	0	0	0	0	0	0	0
AP000568.2	0	0	0	1	1	0	0	1	0	1	1	2	0	0	0	0	1	0
AP000569.9	9	7	8	0	0	0	0	0	4	0	0	0	2	6	3	0	0	0
AP000580.1	5	0	1	0	0	0	1	3	2	0	0	0	2	4	3	0	0	0
AP000593.5	2	0	0	0	0	0	0	3	0	0	0	0	0	2	1	0	0	0
AP000593.6	4	2	4	1	2	2	2	1	3	4	1	4	2	6	2	2	2	5
AP000593.7	2	4	5	0	0	0	1	7	4	0	0	1	7	4	7	0	1	2
AP000619.5	5	4	6	1	3	4	6	7	3	0	0	1	4	8	13	4	0	3
AP000619.6	5	2	2	1	2	0	3	2	0	0	0	0	3	2	4	0	1	0
AP000620.1	2	2	0	1	3	3	7	5	4	4	5	3	7	0	1	1	5	2
AP000640.10	6	7	3	1	1	0	5	5	4	0	0	0	5	5	8	2	1	0
AP000640.2	3	1	2	0	0	0	0	0	1	0	0	0	4	1	1	0	0	1
AP000641.1	0	0	0	1	0	1	0	0	0	0	0	0	0	0	0	0	0	0
AP000647.3	2	2	1	0	0	1	0	0	0	0	0	0	0	0	0	0	1	0
AP000648.3	0	0	0	0	0	0	0	0	0	0	0	0	0	0	0	0	0	0
AP000648.6	0	0	0	0	0	0	0	0	0	0	0	0	0	0	0	0	0	0
AP000654.4	1	0	0	0	0	0	0	0	0	0	0	0	0	0	0	0	0	0
AP000654.5	3	2	0	0	0	0	1	1	0	0	0	0	0	3	3	0	0	1
AP000662.4	113	75	78	2	3	2	42	50	47	2	0	3	37	30	24	1	0	1
AP000662.9	6	6	5	2	3	2	7	10	10	3	3	4	4	6	4	2	6	2
AP000673.1	0	0	0	0	0	0	0	0	0	0	0	0	0	0	0	0	0	0
AP000679.2	0	0	1	0	0	0	0	0	0	0	0	0	0	0	0	0	0	0
AP000688.1	5	4	2	0	2	0	1	2	5	3	2	0	8	4	5	0	0	4
AP000688.11	0	1	0	1	0	1	1	0	1	0	0	0	2	1	2	1	0	0
AP000688.14	35	20	22	0	0	1	6	10	11	1	1	2	22	7	20	1	0	0
AP000688.15	1	0	0	0	0	0	0	0	0	0	0	1	0	3	0	0	0	0
AP000688.29	1	0	3	0	0	0	0	0	0	0	0	0	0	0	1	0	0	0
AP000688.8	0	0	0	0	0	0	0	0	0	0	0	0	0	0	0	0	0	0
AP000692.10	44	54	42	0	0	2	20	13	22	0	0	1	33	32	30	2	5	0
AP000692.9	43	47	49	3	1	2	13	16	21	1	3	9	17	15	28	2	11	1
AP000695.1	15	12	7	0	0	0	7	13	7	0	0	0	18	11	11	0	0	0
AP000695.4	3	4	2	0	0	1	3	1	1	0	0	0	3	1	0	0	0	0
AP000695.6	4	6	1	0	0	0	0	4	1	1	0	0	0	1	2	0	2	0
AP000696.2	2	1	1	0	0	0	0	0	2	0	0	0	2	1	0	0	0	0
AP000697.6	9	9	12	0	0	0	5	9	10	0	0	0	4	3	7	0	0	0
AP000704.5	67	43	35	0	0	0	29	19	19	1	1	0	35	18	33	1	1	1
AP000705.6	1	1	0	0	0	1	0	0	0	0	3	1	0	0	0	0	0	3
AP000705.7	0	0	0	0	0	0	0	0	0	0	0	0	0	0	0	0	0	0
AP000705.8	1	0	0	0	1	0	0	0	0	0	0	0	0	0	0	0	0	1
AP000708.1	6	7	9	1	0	2	2	3	3	2	0	2	2	1	6	2	2	0
AP000719.1	0	0	0	0	0	0	0	0	0	0	0	0	0	0	0	0	0	0
AP000721.4	0	0	0	0	0	0	0	0	0	0	0	0	0	0	0	0	0	0
AP000745.1	0	0	0	0	0	0	0	0	0	0	0	0	0	0	0	0	0	0
AP000758.1	0	0	0	0	0	0	0	0	0	0	0	0	0	0	0	0	0	0
AP000765.1	1	3	1	0	0	0	0	0	0	0	0	0	1	0	3	0	0	0
AP000769.1	1	0	0	0	0	0	0	0	0	1	0	0	0	0	0	0	0	0
AP000769.7	0	0	0	0	0	0	0	0	0	0	0	0	0	0	0	0	0	0
AP000770.1	1	0	0	0	0	0	0	1	0	0	0	0	0	1	0	0	0	0
AP000781.1	0	1	0	0	0	0	0	0	0	0	0	0	0	0	0	0	0	0
AP000783.1	195	149	170	45	62	29	150	188	160	22	26	37	189	198	180	26	29	32
AP000797.1	0	1	1	2	1	4	1	1	1	2	1	0	1	1	0	0	0	1
AP000797.2	0	0	0	0	0	0	0	0	1	0	1	0	0	0	0	0	0	0
AP000797.3	0	0	0	0	0	0	0	0	0	0	0	0	1	0	0	0	0	0
AP000797.4	0	0	0	0	0	0	0	0	0	0	0	0	0	0	0	0	0	0
AP000807.1	0	0	1	0	0	0	0	1	0	0	0	0	0	1	0	0	1	0
AP000807.2	0	0	0	1	1	0	0	0	0	3	1	1	0	0	0	0	0	2
AP000855.4	0	0	0	0	0	0	0	0	0	0	0	0	0	0	0	0	0	0
AP000857.2	0	0	0	0	0	0	0	0	0	0	0	0	0	0	0	0	0	0
AP000857.3	0	0	0	0	0	0	0	0	0	0	0	0	0	0	0	0	0	0
AP000859.4	4	0	1	0	1	0	0	0	0	0	0	2	1	0	0	1	0	3
AP000860.2	0	0	0	0	0	0	0	0	0	0	0	0	0	0	0	0	0	0
AP000866.1	0	0	0	0	0	0	0	0	0	0	0	0	0	0	0	0	0	0
AP000867.1	0	0	0	1	0	0	0	1	1	0	0	0	0	0	0	0	0	0
AP000867.14	0	0	1	0	0	0	0	0	0	0	0	0	0	0	0	0	0	0
AP000868.1	0	0	0	0	0	0	0	0	0	0	0	0	0	0	0	0	0	0
AP000889.1	1	0	1	2	0	0	0	1	0	0	0	1	1	1	1	0	0	0
AP000889.2	0	0	0	1	0	0	0	0	0	0	0	0	0	0	1	0	0	0
AP000889.3	0	0	0	0	0	0	0	0	0	0	0	0	0	0	0	0	0	0
AP000892.4	5	7	6	0	1	0	2	5	4	1	1	0	1	4	6	1	1	3
AP000892.8	0	1	0	0	0	0	2	3	1	0	0	0	2	2	1	0	2	0
AP000897.1	0	0	0	0	0	0	0	0	0	0	0	0	0	0	0	0	0	0
AP000908.1	0	0	0	0	0	0	0	0	0	0	0	1	0	0	0	0	0	0
AP000911.1	0	0	0	0	0	0	0	0	0	0	0	0	0	0	0	0	0	0
AP000925.2	1	3	2	2	0	3	0	0	0	0	2	1	1	2	3	0	2	2
AP000936.1	5	2	2	1	0	1	6	1	2	0	0	0	2	5	2	1	1	3
AP000936.2	0	0	0	0	0	0	0	0	0	0	0	0	0	0	0	0	0	0
AP000936.4	0	0	0	0	0	0	0	0	0	0	0	0	0	0	1	0	0	0
AP000936.5	0	1	0	0	0	0	2	0	2	0	0	0	1	1	0	1	0	0
AP000946.2	0	0	0	0	0	0	0	0	0	0	0	0	0	0	0	0	0	0
AP000949.1	0	0	0	0	0	0	0	0	0	0	0	0	0	0	0	0	0	0
AP000959.2	0	0	0	0	0	0	0	0	0	0	0	0	0	0	0	0	0	0
AP000962.2	0	0	0	0	0	0	0	0	0	0	0	0	0	0	1	0	1	2
AP000974.1	0	4	1	0	0	0	4	3	7	0	0	1	2	4	4	6	0	1
AP000997.1	3	4	3	0	0	0	0	0	0	0	0	0	0	0	0	0	0	0
AP000997.2	11	11	15	0	2	0	0	1	2	3	0	2	1	4	2	1	0	5
AP000998.2	0	0	0	0	0	0	0	0	0	0	0	0	0	0	0	0	0	0
AP001007.1	21	19	19	0	2	0	13	18	21	0	0	1	15	20	22	0	3	0
AP001010.1	0	0	0	0	0	0	0	0	0	0	0	0	0	0	0	0	0	0
AP001024.1	0	0	0	0	0	1	0	0	0	0	0	0	1	0	0	0	0	0
AP001024.2	0	0	0	0	0	0	0	1	0	0	0	0	0	1	0	0	0	0
AP001029.1	0	0	0	0	0	0	0	0	0	0	0	0	0	0	0	0	0	0
AP001032.1	0	0	0	0	0	0	0	0	0	0	0	0	0	0	0	0	0	0
AP001042.1	0	0	0	0	0	0	0	0	0	0	0	0	0	0	0	1	0	0
AP001043.1	0	2	0	0	0	0	0	0	0	0	0	0	0	0	0	0	0	0
AP001044.2	0	0	0	0	0	0	0	0	0	0	0	0	0	0	0	0	0	0
AP001046.5	0	1	1	0	0	0	0	0	0	2	0	0	0	0	0	0	0	0
AP001046.6	0	0	0	0	0	0	0	0	0	0	0	0	0	0	0	0	0	0
AP001048.4	0	0	1	0	0	0	0	0	1	0	0	0	1	0	1	0	1	0
AP001053.11	71	46	60	5	5	6	72	86	81	4	6	4	110	89	104	4	5	7
AP001055.1	5	7	6	0	3	0	4	2	6	3	0	3	4	3	4	2	4	0
AP001055.6	13	7	7	1	1	0	3	4	7	0	0	0	5	7	3	0	0	2
AP001056.1	0	0	0	0	0	0	0	0	0	0	0	0	0	1	0	0	0	0
AP001057.1	2	0	0	0	0	0	0	1	1	0	0	0	0	1	0	0	0	0
AP001058.3	1	0	1	0	0	0	0	0	0	0	0	0	1	0	0	0	0	0
AP001059.5	0	0	1	0	0	0	1	0	1	0	0	0	1	0	0	0	0	0
AP001062.1	0	0	0	0	0	0	0	0	0	0	0	0	0	0	0	0	0	0
AP001062.7	273	194	225	2	1	3	150	175	152	0	0	1	289	243	243	0	1	0
AP001062.8	0	0	0	0	0	0	0	0	0	0	0	0	0	0	0	0	0	0
AP001062.9	4	2	2	0	0	2	0	0	0	0	0	2	1	0	2	0	0	0
AP001063.1	0	0	0	0	0	0	0	1	0	0	0	0	0	0	0	0	0	0
AP001065.15	1	3	3	0	0	0	0	4	2	0	0	0	0	2	4	0	0	0
AP001065.2	0	0	0	0	0	0	0	0	0	0	0	0	0	0	1	0	0	0
AP001065.7	3	2	2	0	0	4	2	2	0	0	0	1	1	1	2	0	0	3
AP001069.1	0	0	0	0	0	0	0	0	0	0	0	0	0	0	0	0	0	0
AP001092.4	1	0	2	0	0	0	1	1	2	0	0	0	1	0	1	0	0	0
AP001094.1	0	0	0	0	0	0	0	0	0	0	0	0	0	0	0	0	0	0
AP001136.2	0	0	0	6	14	6	0	0	0	10	9	5	0	0	0	11	2	2
AP001137.1	0	0	0	0	0	0	0	0	0	0	0	0	0	0	0	0	0	0
AP001171.1	0	0	0	0	0	0	0	0	0	0	0	0	0	0	0	0	0	0
AP001172.2	0	0	0	0	0	0	0	0	0	0	0	0	0	0	0	0	0	0
AP001172.3	0	0	0	0	0	0	0	0	0	0	0	0	0	0	0	0	0	0
AP001178.1	0	0	0	0	0	0	0	0	0	0	0	0	0	0	0	0	0	0
AP001187.1	0	1	0	0	0	0	1	0	0	0	0	1	0	2	1	0	0	0
AP001187.11	1	0	0	0	0	0	0	0	0	0	0	0	0	0	0	0	0	0
AP001189.4	0	0	0	0	0	0	0	0	1	0	0	0	0	0	0	0	0	0
AP001205.1	6	1	4	0	0	0	1	2	1	0	0	0	0	0	2	0	0	0
AP001255.2	0	0	0	0	0	0	0	0	0	0	0	0	0	0	0	0	0	0
AP001257.1	0	0	0	0	0	0	0	0	0	0	0	0	0	0	0	0	0	0
AP001258.4	186	164	151	2	1	0	107	138	127	1	0	0	147	148	143	1	9	0
AP001258.5	3	2	0	1	0	3	0	1	1	1	0	0	1	0	1	3	0	2
AP001266.1	0	0	0	0	0	0	0	0	0	0	0	0	0	0	0	0	0	0
AP001271.3	0	1	1	0	0	0	0	0	0	0	0	2	1	0	3	0	0	0
AP001282.1	0	0	0	0	0	0	0	0	0	0	0	0	0	0	0	0	0	0
AP001324.1	1	0	2	0	0	0	0	0	0	1	0	1	0	0	0	0	0	0
AP001331.1	0	2	0	0	0	0	0	1	1	0	0	0	0	0	2	0	0	0
AP001340.1	0	0	0	0	0	0	0	0	0	0	0	0	0	0	0	0	0	0
AP001342.1	0	0	0	0	0	0	0	0	0	0	0	0	0	0	0	0	0	0
AP001347.6	47	32	33	0	0	0	37	39	41	0	0	0	38	42	35	0	0	0
AP001350.1	4	0	0	2	2	3	1	1	3	3	4	5	3	2	2	1	4	2
AP001362.1	0	0	0	0	0	0	0	0	0	0	0	0	0	0	0	0	0	0
AP001372.2	136	116	120	0	0	0	46	52	68	0	0	0	70	82	72	0	0	0
AP001412.1	112	78	99	0	0	0	37	45	46	0	0	0	61	53	56	0	0	0
AP001421.1	0	0	0	0	0	0	0	0	0	0	0	0	0	0	0	0	0	0
AP001422.3	0	0	0	0	0	0	0	0	0	0	0	0	0	0	0	0	0	0
AP001425.14	0	0	0	0	0	0	0	0	0	0	0	0	0	0	0	0	0	0
AP001427.1	0	0	0	0	0	0	0	0	0	0	0	0	0	0	0	0	0	0
AP001429.1	48	29	28	1	0	0	5	6	8	0	0	0	5	9	12	0	0	1
AP001432.14	18	18	13	2	0	2	6	1	5	3	1	1	11	13	10	3	3	0
AP001434.2	0	0	0	0	0	0	0	0	0	0	0	0	0	0	0	0	0	0
AP001437.1	13	13	21	0	0	0	7	11	9	0	0	0	16	10	9	0	0	0
AP001439.2	3	2	6	0	0	0	0	1	2	1	0	0	1	2	3	1	0	0
AP001442.2	1	1	0	0	3	2	2	3	2	0	1	1	1	2	1	2	0	0
AP001462.6	74	59	57	0	1	2	20	29	24	0	0	0	42	29	35	1	0	1
AP001464.4	0	0	0	0	0	0	0	0	1	0	0	0	0	0	0	0	0	0
AP001465.5	0	0	0	0	0	0	0	0	0	0	0	0	0	0	0	0	0	0
AP001468.1	42	49	50	9	3	8	36	48	51	8	8	5	47	38	30	2	6	8
AP001468.58	0	0	0	0	0	0	0	0	0	0	0	0	0	0	0	0	0	0
AP001469.5	5	2	2	0	0	0	1	1	0	0	0	0	2	1	0	2	0	0
AP001469.7	41	27	33	3	1	1	12	24	21	0	1	0	37	25	27	1	1	2
AP001469.9	311	315	318	3	0	0	184	200	238	1	2	5	346	327	287	3	0	1
AP001471.1	0	0	0	0	0	0	0	1	1	0	0	0	0	0	0	0	0	0
AP001476.2	2	0	3	0	0	0	1	1	0	0	1	0	2	0	1	0	1	0
AP001476.3	0	0	0	0	0	0	0	0	0	0	0	0	0	0	0	0	0	0
AP001476.4	0	0	0	0	0	0	0	0	0	0	0	0	0	0	0	0	0	0
AP001482.1	0	0	0	0	0	0	0	0	0	0	0	0	0	0	0	0	0	0
AP001505.9	0	0	0	0	0	0	0	1	1	0	2	0	0	0	0	0	0	0
AP001525.1	0	0	0	0	0	0	0	0	0	0	0	0	0	0	0	0	0	0
AP001537.1	0	0	0	0	0	0	0	0	0	0	0	0	0	0	0	0	0	0
AP001572.1	0	0	0	0	0	0	0	0	0	0	0	0	0	0	0	0	0	0
AP001579.1	19	16	16	2	1	0	10	13	9	1	0	1	21	17	12	2	1	0
AP001595.1	0	0	0	0	0	0	0	0	0	0	0	0	0	0	0	0	0	0
AP001596.6	0	0	0	0	0	0	0	1	0	0	0	0	0	1	0	0	0	0
AP001597.1	0	0	0	0	0	0	0	0	0	0	0	1	0	1	0	0	0	0
AP001601.2	0	0	0	0	0	0	0	0	0	0	0	0	0	0	0	0	0	0
AP001604.3	0	0	0	0	0	0	0	0	0	0	0	0	0	0	0	0	0	0
AP001605.4	0	0	0	0	0	0	0	0	0	0	0	0	0	0	0	0	0	0
AP001607.1	0	0	0	0	0	0	0	0	0	0	0	0	0	0	0	0	0	0
AP001610.5	1	0	1	0	0	0	0	0	0	0	0	1	0	0	0	0	0	1
AP001610.9	0	0	0	0	0	0	0	0	0	0	0	0	0	0	0	0	0	0
AP001615.9	0	0	0	0	0	0	0	0	0	0	0	0	0	0	0	0	0	0
AP001619.2	42	32	21	2	0	4	19	11	15	2	0	7	19	20	19	2	2	1
AP001619.3	8	6	9	0	0	0	1	2	2	0	0	0	5	4	4	1	0	0
AP001623.1	1	3	3	0	0	0	2	4	0	0	0	0	3	6	2	0	0	0
AP001625.4	0	0	0	0	0	0	0	0	0	0	0	0	0	0	0	0	0	0
AP001625.5	0	0	0	0	0	0	0	0	0	0	0	0	0	0	0	0	0	1
AP001625.6	5	5	12	0	0	0	2	1	3	1	0	0	2	1	4	0	0	0
AP001626.1	0	0	1	0	0	0	1	3	2	0	0	0	0	0	0	0	0	0
AP001626.2	14	13	16	0	0	0	8	16	8	1	0	0	5	11	8	0	0	0
AP001627.1	2	2	0	0	0	0	1	1	0	0	1	0	1	0	2	0	0	0
AP001628.6	47	37	40	1	3	1	22	27	23	1	1	1	41	26	42	9	1	7
AP001628.7	1	1	2	3	3	5	0	1	1	5	3	8	0	2	0	1	0	4
AP001630.5	2	2	1	0	0	0	0	1	0	0	0	0	1	1	1	0	0	0
AP001631.1	1	2	0	0	0	0	0	0	0	0	0	0	0	0	1	0	0	0
AP001631.10	0	0	0	0	2	0	0	0	0	0	0	0	0	0	0	0	0	2
AP001631.9	4	1	2	0	0	0	0	1	1	0	0	0	1	3	2	0	0	0
AP001634.1	0	0	0	0	0	0	0	0	0	0	0	0	0	0	0	0	0	0
AP001652.1	0	0	0	0	0	0	0	0	0	0	0	0	0	0	0	0	0	0
AP001816.1	112	103	112	20	32	20	113	142	120	26	19	20	150	112	110	19	26	23
AP001877.1	46	43	50	2	4	8	13	14	32	4	11	14	25	18	38	11	26	9
AP001885.1	1	0	0	1	4	2	2	2	1	5	3	6	1	3	2	10	0	5
AP001888.1	0	0	0	0	0	0	0	0	0	0	0	0	0	0	0	0	0	0
AP001891.1	0	0	0	0	0	0	0	0	0	0	0	0	0	0	0	0	0	0
AP001925.1	0	0	0	0	0	0	0	0	0	0	0	0	0	0	0	0	0	0
AP001992.1	0	0	0	0	0	0	0	0	0	0	0	0	0	0	0	0	0	0
AP002348.1	0	0	0	0	0	0	0	0	0	0	0	0	0	0	0	0	0	0
AP002353.1	0	0	0	0	0	0	0	0	0	0	0	0	0	0	0	0	0	0
AP002364.1	0	0	0	0	0	0	0	0	0	0	0	0	0	0	0	0	0	0
AP002381.2	7	0	2	2	0	1	4	3	0	2	1	2	3	3	2	0	2	1
AP002387.1	1	0	0	0	0	4	0	1	1	0	0	0	0	1	0	0	0	0
AP002414.1	0	0	1	0	0	0	1	1	1	0	0	0	0	2	0	0	0	0
AP002490.1	0	0	0	0	0	0	0	0	0	0	0	0	0	0	0	0	0	0
AP002495.1	5	2	7	0	0	1	1	3	3	0	0	0	4	2	1	0	0	1
AP002498.1	0	0	0	0	0	0	0	0	0	0	0	0	0	0	0	0	0	0
AP002517.1	0	0	0	0	0	0	0	0	0	0	0	0	0	0	0	0	0	0
AP002530.2	0	0	0	0	0	0	0	0	0	0	0	0	0	0	0	0	0	0
AP002761.1	0	0	0	0	0	0	0	0	0	0	0	0	0	0	0	0	0	0
AP002789.1	0	0	0	0	0	0	0	0	0	0	0	0	0	0	0	0	0	0
AP002806.1	0	0	0	0	0	0	0	0	0	0	0	0	0	0	0	0	0	0
AP002833.1	0	0	0	0	0	0	0	0	0	0	0	0	0	0	0	0	0	0
AP002856.4	0	0	0	0	0	0	0	0	0	0	0	0	0	0	0	0	0	0
AP002856.5	0	0	1	0	0	0	0	0	0	0	0	0	0	0	0	0	0	0
AP002856.6	0	0	0	0	0	0	0	0	0	0	0	0	0	0	0	0	0	0
AP002856.7	0	0	0	0	0	0	0	0	0	0	0	0	0	0	0	0	0	0
AP002884.1	0	0	0	0	0	0	0	0	0	0	0	0	0	0	0	0	0	0
AP002884.2	1	0	0	0	0	0	0	0	0	0	0	0	0	0	1	1	1	0
AP002884.3	0	0	0	0	0	0	0	0	0	0	0	0	0	0	0	0	0	0
AP002954.3	17	11	16	0	0	1	9	13	8	3	1	5	10	9	13	2	0	5
AP002954.4	0	0	0	0	0	0	1	0	0	0	0	0	0	0	0	0	0	0
AP002954.6	0	0	0	0	0	0	0	0	0	0	0	0	1	0	0	0	0	0
AP002956.1	0	0	0	0	0	0	0	0	0	0	0	0	0	0	0	0	0	0
AP002958.1	0	0	0	0	0	0	0	0	0	0	0	0	0	0	0	0	0	0
AP003025.2	0	0	0	0	0	0	0	0	0	1	0	0	0	0	0	0	1	0
AP003026.1	0	0	0	0	0	0	0	0	0	0	0	0	0	0	0	0	0	0
AP003027.1	0	0	1	1	0	0	1	0	0	0	0	0	0	1	0	1	0	0
AP003039.3	0	0	0	0	0	0	0	0	0	0	0	0	0	0	0	0	0	0
AP003041.1	0	0	0	0	0	0	1	0	1	1	0	0	0	0	0	1	0	0
AP003041.2	1	2	0	0	0	0	0	0	0	0	0	0	1	0	0	1	0	0
AP003062.1	0	0	0	0	0	0	0	0	0	0	0	0	0	0	1	0	0	0
AP003064.1	0	0	0	0	0	0	0	0	0	0	0	0	0	0	0	0	0	0
AP003064.2	0	0	0	0	0	0	0	0	0	0	0	0	0	0	0	0	0	0
AP003068.12	0	0	0	0	0	0	0	0	0	0	0	0	0	0	0	0	0	0
AP003068.17	0	0	0	0	0	0	0	0	0	0	0	0	0	0	0	0	0	0
AP003068.18	14	8	18	0	1	0	12	13	13	1	2	0	10	12	10	0	2	2
AP003068.23	55	46	59	4	9	5	51	64	50	10	9	7	50	47	50	4	7	4
AP003068.9	2	5	4	1	0	2	3	6	3	0	1	0	9	5	8	0	0	1
AP003096.1	0	0	1	0	0	0	0	0	0	0	0	0	0	0	0	0	0	0
AP003305.1	0	0	0	0	0	0	0	0	0	0	0	0	0	0	0	0	0	0
AP003354.1	0	0	0	0	0	0	0	0	0	0	0	0	0	0	0	0	0	0
AP003356.1	1	0	0	0	0	0	0	0	0	0	0	0	0	0	0	0	0	0
AP003385.1	0	0	0	0	0	0	0	0	0	0	0	0	0	0	0	0	0	0
AP003385.2	0	0	0	0	0	0	0	0	0	0	0	0	0	0	0	0	0	0
AP003419.11	0	0	0	0	0	0	0	0	0	0	0	0	0	0	0	0	0	0
AP003419.16	0	0	0	0	0	0	0	0	0	0	0	0	0	0	0	0	0	0
AP003471.1	0	0	0	0	0	0	0	0	0	0	0	0	0	0	0	1	0	0
AP003471.2	0	0	0	0	0	0	0	0	0	0	0	0	0	0	0	0	0	0
AP003471.3	0	0	0	0	0	0	0	0	0	0	0	0	0	0	0	0	0	0
AP003498.1	0	0	0	0	0	0	0	0	0	0	0	0	0	0	0	0	0	0
AP003498.2	0	0	0	0	0	0	0	0	0	0	0	0	0	0	0	0	0	0
AP003550.1	0	0	0	0	0	0	0	0	0	0	0	0	0	0	0	0	0	0
AP003558.1	0	0	0	0	0	0	0	0	0	0	0	0	0	0	0	0	0	0
AP003730.1	0	0	0	0	0	0	0	0	0	0	0	0	0	0	0	0	0	0
AP003733.1	21	31	27	1	2	4	22	24	16	3	6	9	24	19	16	2	3	10
AP003774.1	2	0	2	0	0	0	4	9	2	0	0	0	1	0	0	0	0	0
AP003774.4	18	20	16	1	2	2	11	19	18	1	2	4	15	19	18	4	4	3
AP003774.5	0	0	0	0	0	0	0	0	0	0	0	0	0	0	0	0	0	0
AP003774.6	0	1	1	0	0	0	0	1	0	0	0	0	1	0	1	0	0	0
AP003900.6	4	1	2	0	1	0	4	9	12	12	13	18	14	18	12	15	13	26
AP004242.1	0	0	0	0	0	0	0	0	0	0	0	0	0	0	0	0	0	0
AP004289.1	0	0	0	0	0	1	0	0	0	1	5	3	0	0	0	2	1	0
AP004289.2	0	0	0	0	0	0	0	0	0	1	2	1	1	0	0	0	3	1
AP004290.1	1	3	3	2	0	2	4	10	6	5	4	3	8	5	3	3	2	2
AP004372.1	1	0	1	0	0	0	0	0	0	0	0	0	0	0	0	0	0	0
AP004550.1	0	0	0	0	0	0	1	0	0	0	0	0	0	0	0	0	0	0
AP005019.3	0	0	0	0	0	0	0	0	0	0	0	0	0	0	0	0	0	0
AP005019.4	0	0	0	0	0	0	0	0	0	0	0	0	0	0	0	1	0	0
AP005118.1	0	0	0	0	0	0	0	0	0	0	0	0	0	0	0	0	0	0
AP005135.2	0	0	0	0	0	0	0	0	0	0	0	0	0	0	0	0	0	0
AP005138.1	0	0	0	0	0	0	0	0	0	0	0	0	0	0	0	0	0	0
AP005227.1	0	0	0	0	0	0	0	0	0	0	0	0	0	0	0	0	0	0
AP005271.1	0	0	0	0	0	0	0	0	0	0	0	0	0	0	0	0	0	0
AP005273.1	0	0	0	0	0	0	0	0	0	0	0	0	0	0	0	0	0	0
AP005482.1	48	24	31	7	7	5	65	57	45	5	7	11	49	62	59	4	10	5
AP005530.1	10	7	5	0	0	0	1	9	5	1	0	0	6	4	5	0	0	0
AP005530.2	0	2	1	0	0	0	0	0	0	0	0	0	0	1	0	0	0	0
AP005638.1	0	0	0	0	0	0	0	0	0	0	0	0	0	0	0	0	0	0
AP005718.1	0	0	0	0	0	0	0	0	0	0	0	0	0	0	0	0	0	0
AP005901.1	0	0	0	0	0	0	1	0	0	0	0	0	0	0	0	0	0	0
AP006216.10	30	29	38	0	0	0	9	24	14	1	2	1	30	28	28	0	1	0
AP006216.11	42	40	41	1	0	0	52	31	28	0	0	0	46	49	31	0	0	0
AP006216.5	0	0	0	0	0	1	0	0	0	0	0	0	0	0	0	0	0	0
AP006222.1	0	0	0	0	0	0	0	0	0	0	0	0	0	0	0	0	0	0
AP006222.2	18	11	8	0	0	0	8	4	5	0	0	0	6	4	7	0	0	0
AP006285.1	0	0	0	0	0	0	0	0	0	0	0	0	0	0	0	0	0	0
AP006285.6	0	0	0	0	0	0	0	0	0	0	0	0	0	0	0	0	0	0
AP006285.7	0	0	0	0	0	0	0	0	0	0	0	0	0	0	0	0	0	0
AP006288.1	0	0	0	0	0	0	0	0	0	0	0	0	0	0	0	0	0	0
AP006294.2	0	0	0	0	0	0	0	0	0	0	0	0	0	0	0	0	0	0
AP006477.1	0	0	0	0	0	0	0	0	0	0	0	0	0	0	0	0	0	0
AP006547.3	0	0	0	0	0	0	0	0	0	0	0	0	0	0	0	0	1	0
AP006564.1	0	0	0	0	0	0	0	0	0	0	0	0	0	0	0	0	0	0
AP006621.1	190	144	165	10	7	13	106	189	158	10	13	7	173	139	151	21	17	7
AP006621.5	261	213	231	27	36	33	95	104	103	17	14	27	166	179	174	20	23	22
AP006621.6	26	16	21	0	1	3	8	13	15	3	0	0	15	7	14	0	0	2
AP006621.8	1	4	3	0	0	0	1	2	3	0	0	0	10	2	2	0	0	0
AP006621.9	0	0	1	0	0	0	0	0	0	0	0	0	1	0	0	0	0	0
AP006748.1	0	0	0	0	0	0	0	0	0	0	0	0	0	0	0	0	0	0
AP1AR	2764	2280	2603	865	984	934	1204	1188	1677	1085	966	1240	1036	1070	1193	674	651	641
AP1B1	12061	10013	10872	5646	5886	5672	13536	14904	12327	4887	4671	4651	17470	15165	15286	4564	5292	4530
AP1B1P1	4	0	1	0	0	0	1	0	1	0	0	1	1	1	2	0	1	0
AP1B1P2	0	0	0	0	0	0	0	0	0	0	0	0	0	0	0	0	0	0
AP1G1	7688	6052	6510	6176	6608	6250	5342	6057	5885	5571	5444	5937	7087	6744	6902	4972	5636	4987
AP1G2	1140	871	1008	284	316	306	699	962	797	285	243	293	943	833	890	291	377	319
AP1M1	4613	3867	4306	1852	1784	1852	7501	8614	6953	2362	2398	2261	9734	8541	8413	2301	2551	2245
AP1M2	5	3	1	1	1	1	21	28	20	2	9	5	7	1	1	1	0	0
AP1S1	3854	3317	3365	1510	1543	1516	3785	4524	3722	1173	1120	1177	5484	4837	4829	1234	1355	1230
AP1S2	3113	2627	2910	686	684	651	2132	2230	2784	771	724	854	3183	3033	3221	764	973	830
AP1S3	1411	1198	1280	780	833	785	594	699	707	407	411	497	722	720	787	340	446	354
AP2A1	3878	3232	3616	1434	1406	1347	5637	6627	5276	1624	1603	1452	7597	6653	6762	1491	1750	1418
AP2A2	4576	3898	4054	2522	2706	2641	4595	5510	4395	2157	2214	2200	6196	5526	5292	2018	2523	2027
AP2B1	21151	16912	18368	11993	11911	11724	19290	22781	19251	9767	9704	9471	27183	24611	24197	9566	10844	9038
AP2M1	21246	17221	18762	7508	7587	7252	22859	26301	21598	7054	6825	6626	28020	25821	25352	6606	7321	6294
AP2S1	5384	4701	4993	3070	3127	2831	7887	9012	7711	3046	3106	3088	10618	9358	9577	3090	3430	2946
AP3B1	5423	4372	4858	6254	6248	5768	3636	4116	4270	5115	5132	4807	5207	4921	4921	4543	5211	4466
AP3B2	538	436	496	240	226	259	751	871	767	330	354	318	1286	1156	1222	371	426	358
AP3D1	16193	13319	14172	4928	4930	4600	15993	18407	14847	4499	4340	4426	27716	24793	25250	5708	6636	5897
AP3M1	7962	6325	7146	5579	5847	5591	4385	5248	5305	4117	4020	4274	7333	6997	7292	4234	4824	4152
AP3M2	2890	2288	2510	1097	1129	1090	2574	3165	2978	1368	1316	1540	4059	3805	3875	1581	1661	1606
AP3S1	3774	3086	3353	2160	2268	2235	2283	2882	2817	1490	1599	1815	3261	3115	3159	1602	1994	1595
AP3S2	2186	1819	2044	398	501	452	1830	2076	1724	534	469	501	2646	2193	2170	570	561	576
AP4B1	1341	1134	1238	1123	1110	1061	1069	1284	1180	1055	952	1054	1435	1288	1301	957	1134	1009
AP4B1-AS1	79	69	64	0	2	1	31	64	43	0	0	2	60	38	46	0	1	0
AP4E1	2835	2239	2408	1667	1737	1693	919	962	1267	1080	998	1216	1111	953	1140	883	948	925
AP4M1	866	724	807	279	366	304	743	924	761	270	242	309	1002	893	896	266	335	285
AP4S1	292	222	266	211	231	207	134	184	157	113	149	159	298	271	283	183	215	193
AP5B1	874	656	777	69	70	72	995	1155	984	81	88	105	1124	956	994	63	90	81
AP5M1	2038	1686	1882	1053	1083	1076	906	1069	1233	867	884	970	1514	1449	1653	804	945	798
AP5S1	1390	1106	1225	369	403	368	1613	1928	1564	398	344	417	1982	1705	1694	354	354	368
AP5Z1	952	778	829	151	203	172	652	800	638	171	147	120	1059	942	916	144	145	193
APAF1	4388	3450	3714	4047	4190	4024	1257	1421	1432	1602	1665	1763	3200	3022	2992	2768	2983	2833
APBA1	122	118	114	25	24	18	66	82	84	14	18	14	137	119	123	19	37	32
APBA2	2764	2284	2376	612	664	597	3208	3892	3157	766	714	800	3488	3253	3105	579	726	693
APBA3	852	650	713	155	162	151	740	918	689	148	138	147	1310	1115	1124	185	219	199
APBB1	3079	2516	2735	803	729	719	3635	4150	3321	778	794	727	3968	3574	3655	620	726	617
APBB1IP	6	6	7	1	2	2	3	6	4	0	0	1	4	5	5	2	5	3
APBB2	1946	1530	1793	721	705	618	1369	1568	1567	672	627	707	1685	1538	1600	612	598	651
APBB3	1171	989	1013	145	153	187	587	884	762	140	121	131	907	802	846	128	137	137
APC	4313	3355	3471	4184	4154	4159	1296	1417	1946	3119	3256	3414	2275	2157	2754	3248	3576	3311
APC2	423	354	369	21	20	23	311	328	274	30	23	32	571	505	545	28	54	55
APCDD1	278	249	225	24	33	28	226	216	225	22	18	16	202	178	223	14	22	19
APCDD1L	2	0	1	0	0	3	0	0	2	7	2	5	1	1	0	0	5	1
APCDD1L-AS1	5	0	2	1	1	0	6	4	6	0	0	1	7	8	7	1	0	0
APCS	0	0	0	0	0	0	0	0	0	0	0	0	0	0	0	0	0	0
APEH	5553	4702	5114	2486	2575	2460	6466	6875	5933	2170	2150	1962	7478	6711	6244	1969	2215	2027
APEX1	8128	6905	7362	5448	5501	5160	8798	10050	8267	4983	4810	4822	11951	11009	10626	4956	5474	4863
APEX2	2033	1715	1891	747	754	724	2189	2580	2168	763	682	734	3018	2774	2760	751	938	738
APH1A	10260	8340	9194	1667	1917	1691	9771	11761	9712	1496	1412	1412	11731	10192	10007	1239	1422	1332
APH1B	1713	1444	1579	633	685	615	1005	1186	1103	446	486	499	1123	1078	1073	382	447	360
API5	8025	6460	7197	3713	3821	3788	4079	4654	4942	2618	2540	2781	5814	5678	5864	2533	2698	2339
API5P1	39	44	51	40	40	32	26	26	27	31	45	20	34	34	33	28	25	44
API5P2	5	4	5	11	7	11	5	4	6	5	3	3	5	11	4	4	10	4
APIP	1456	1241	1329	633	648	564	1014	1258	1208	456	500	503	1158	1143	1161	390	382	342
APITD1	922	773	839	171	161	144	385	481	486	99	89	79	813	758	823	149	152	125
APITD1-CORT	0	0	0	0	0	0	0	0	0	0	0	0	0	0	0	0	0	0
APLF	108	83	96	83	88	81	52	51	55	75	68	87	80	72	64	61	67	64
APLN	119	76	111	9	6	2	139	128	133	8	13	5	130	106	105	3	8	14
APLNR	2	0	0	0	0	1	0	0	0	0	0	0	0	0	0	1	0	0
APLP1	2335	1905	2080	575	537	522	3140	3779	3015	750	683	700	2370	2122	2161	452	472	396
APLP2	34412	27544	29412	34920	34901	32985	20219	23808	20236	19141	18586	17933	22857	21170	21072	15989	17560	14689
APMAP	7975	6471	6795	3374	3359	3352	8451	10475	8516	3388	3242	3271	10081	9174	9189	2785	3206	2844
APOA1	5	6	2	2	2	1	6	4	3	3	2	1	7	7	7	2	1	2
APOA1-AS	4	6	3	1	1	0	0	0	4	2	0	2	2	0	2	1	0	1
APOA1BP	7138	6014	6549	2486	2580	2375	9763	10962	8869	2196	2310	2126	10046	9003	8786	1826	2134	1800
APOA2	5	6	3	0	2	3	0	0	1	1	1	1	2	1	0	2	5	1
APOA4	0	0	0	0	0	0	0	0	0	0	0	0	0	0	0	0	0	0
APOA5	1	4	0	0	0	0	0	0	1	0	0	0	0	0	0	0	0	0
APOB	0	1	1	2	1	0	0	0	0	2	1	1	0	0	0	3	1	0
APOBEC1	0	0	0	0	0	0	0	0	0	0	0	0	0	0	0	0	0	0
APOBEC2	11	11	8	2	0	0	3	5	3	3	2	2	8	8	16	0	2	5
APOBEC3A	1	1	0	0	0	0	0	0	0	0	0	0	1	0	1	0	0	0
APOBEC3AP1	0	0	0	0	0	0	0	0	0	0	1	0	0	0	0	0	0	0
APOBEC3B	484	349	395	235	266	195	55	43	35	30	23	20	349	274	322	150	127	125
APOBEC3B-AS1	1	0	2	0	0	0	0	0	0	0	0	0	0	0	0	0	0	0
APOBEC3C	3739	3056	3375	993	1034	902	2717	2966	2570	613	637	674	4269	3925	3713	786	970	738
APOBEC3D	121	104	112	45	52	51	23	33	26	6	16	7	45	42	55	6	9	22
APOBEC3F	298	268	282	142	125	110	152	209	176	51	57	60	336	298	305	89	123	96
APOBEC3G	4	3	4	2	3	2	1	0	2	1	0	1	1	3	1	1	0	2
APOBEC3H	56	33	50	36	20	28	2	1	2	5	3	1	3	5	9	3	2	4
APOBEC4	1	0	0	0	1	1	2	0	0	0	0	2	1	0	0	5	3	1
APOBR	25	20	26	1	4	3	12	6	8	0	1	0	13	10	12	0	1	1
APOC1	571	496	533	840	809	777	376	411	413	525	453	527	378	340	294	362	369	288
APOC1P1	11	2	2	7	4	5	11	11	9	6	8	2	7	4	2	3	3	3
APOC2	0	0	1	0	0	0	0	0	0	0	0	0	0	0	0	0	0	0
APOC3	1	0	0	0	1	0	0	0	0	0	0	0	0	0	0	0	0	0
APOC4	0	0	0	0	0	0	0	0	0	0	0	0	0	0	0	0	0	0
APOC4-APOC2	0	0	0	0	0	0	0	0	0	0	0	0	0	0	0	0	0	0
APOD	13	16	14	28	26	23	8	27	12	15	17	18	14	12	12	14	22	16
APOE	1208	984	1100	333	340	310	695	796	670	194	164	154	659	561	560	102	159	125
APOF	5	4	6	0	0	3	1	6	0	0	0	0	3	1	2	3	0	0
APOH	0	0	0	0	0	0	0	0	0	0	0	0	0	0	0	0	0	0
APOL1	20	16	18	8	10	18	4	6	5	1	2	5	2	5	4	1	2	1
APOL2	1563	1332	1396	1007	1172	1130	1190	1389	1209	880	891	874	1419	1228	1259	752	918	777
APOL3	2	1	2	1	1	0	1	0	0	0	0	0	0	1	0	0	0	0
APOL4	5	1	1	2	0	2	0	0	0	0	1	0	0	1	0	0	0	0
APOL5	1	0	0	0	0	0	0	0	0	0	0	0	1	0	0	0	0	0
APOL6	11	12	7	2	0	1	5	5	5	0	2	2	4	1	2	0	1	1
APOLD1	2043	1655	1710	230	244	237	716	916	897	225	216	254	739	670	736	138	155	186
APOM	149	130	153	80	85	57	107	118	108	74	52	50	227	166	155	81	82	78
APOO	2789	2379	2595	1315	1221	1237	2504	3156	2783	1189	1149	1075	3145	2963	2912	864	999	834
APOOL	612	443	422	786	768	685	248	275	268	491	416	430	178	168	183	169	200	161
APOOP1	0	0	0	0	1	1	0	0	0	0	0	0	0	0	1	0	0	0
APOOP2	0	0	0	0	0	0	0	0	0	3	0	0	0	0	0	0	0	0
APOOP3	0	0	0	0	0	0	0	0	1	0	0	0	2	0	0	0	0	0
APOOP4	1	0	0	0	0	2	1	2	1	0	1	0	1	3	0	1	0	0
APOOP5	0	1	1	1	1	3	2	4	0	1	3	4	3	4	0	0	0	0
APOPT1	615	497	520	77	107	79	720	859	770	123	145	117	1147	942	996	127	167	109
APP	37013	30027	31780	36159	36220	34912	26299	30285	26260	23655	22245	22601	36244	33672	34059	24231	27973	22870
APPBP2	4960	4072	4263	3517	3561	3528	2099	2563	2669	2482	2558	2749	2579	2566	2700	1908	2282	1941
APPL1	5860	4846	5275	3838	4101	3824	2481	2935	3409	3272	3297	3863	2160	2109	2405	1980	2224	1958
APPL2	2796	2250	2437	1636	1709	1567	1139	1257	1226	717	714	773	2199	2013	2129	926	1161	1036
APRT	9269	7862	8415	1953	1902	1867	9764	10394	9091	1687	1534	1397	12011	10585	10519	1414	1521	1477
APTX	3282	2850	3031	1558	1632	1656	2053	2483	2148	1231	1169	1210	2727	2527	2540	1190	1290	1113
AQP1	47	40	48	4	10	3	35	46	46	8	2	5	51	55	58	11	13	7
AQP10	7	1	2	0	0	0	1	2	4	0	1	1	5	2	3	0	1	0
AQP11	180	135	162	43	38	39	60	103	84	25	42	48	108	84	111	23	32	40
AQP12A	0	0	0	0	0	0	0	0	0	0	0	0	0	0	0	0	0	0
AQP12B	0	1	0	0	0	0	0	0	0	0	0	0	0	0	0	0	0	0
AQP2	1	0	0	0	0	0	0	0	0	0	0	2	0	0	0	0	0	0
AQP3	231	189	250	103	112	104	112	151	105	47	53	41	161	121	145	36	61	58
AQP4	42	35	29	25	12	8	27	26	37	4	15	14	21	15	13	12	17	10
AQP4-AS1	0	4	4	0	0	0	0	4	3	0	0	0	1	4	1	1	0	0
AQP5	1	0	2	0	0	1	3	1	1	0	0	2	2	1	2	2	0	1
AQP6	23	19	31	1	5	2	27	39	33	6	4	5	27	27	21	2	1	6
AQP7	2	4	2	1	0	1	4	4	2	0	0	0	1	2	1	0	0	0
AQP7P1	1	0	1	0	0	0	0	0	0	0	0	0	0	0	0	0	0	0
AQP7P2	0	0	0	0	0	1	0	0	0	0	0	0	0	0	1	0	0	0
AQP7P3	0	0	0	0	0	0	0	0	0	0	0	0	0	0	0	0	0	0
AQP7P4	0	0	0	0	0	0	0	0	0	0	0	0	0	0	0	0	0	0
AQP8	5	4	5	1	1	1	3	1	3	1	0	1	6	0	4	0	0	3
AQP9	0	0	0	0	0	0	0	0	0	1	0	0	0	0	1	0	0	0
AQPEP	18	22	24	5	5	5	8	12	14	11	9	16	18	14	20	4	11	10
AQR	3733	3044	3127	5765	5695	5606	2378	2645	2643	4335	4429	4414	3240	2991	3184	4095	4840	3935
AR	4	4	9	1	10	3	1046	1174	1041	425	398	502	7	5	0	4	1	4
ARAF	5412	4415	4848	926	1024	834	4942	6057	4557	722	780	724	6432	5365	5834	741	821	729
ARAP1	3749	2992	3259	874	874	870	3276	4033	3066	793	693	741	4144	3689	3715	716	785	655
ARAP1-AS1	0	0	0	0	0	0	0	0	0	0	0	0	0	0	1	0	0	0
ARAP1-AS2	3	4	5	0	1	0	8	5	3	0	0	0	5	8	1	0	0	1
ARAP2	1127	859	863	726	686	663	352	379	467	638	637	743	495	471	571	588	721	659
ARAP3	1184	971	979	342	355	303	994	1209	953	336	296	302	1091	1054	1088	245	313	307
ARC	388	330	336	54	51	41	329	371	311	53	24	40	405	339	327	27	48	33
ARCN1	13214	10538	11437	13844	14209	13748	9199	10817	10186	10314	10583	10774	11485	10753	11209	8813	9824	8324
AREG	1	1	0	0	0	0	0	1	0	0	0	0	0	0	1	0	0	0
AREGB	0	0	0	0	0	0	0	0	0	0	0	0	0	0	0	0	0	0
AREL1	4093	3393	3550	936	1025	1029	3410	4071	3416	998	927	1032	4333	3999	4072	889	994	982
ARF1	41267	34188	37610	8808	9071	8553	50114	57042	47630	9996	9358	9159	58418	51982	51956	7928	8457	7920
ARF1P1	0	0	1	0	0	0	0	0	0	0	0	1	0	0	0	0	0	0
ARF1P2	1	1	0	0	1	0	2	2	4	5	5	3	4	1	2	7	0	1
ARF1P3	0	0	0	0	0	0	0	0	0	0	0	1	0	0	0	0	0	0
ARF3	9423	7346	8220	226	356	309	10708	12571	10402	798	654	951	12666	11470	11224	818	860	889
ARF4	4489	3880	4143	3599	3629	3586	4082	4749	4069	3366	3170	3176	5683	5184	5185	2897	3133	2861
ARF4P2	4	4	1	0	0	0	4	1	0	0	1	2	1	2	2	1	3	0
ARF4P3	0	0	0	0	0	0	0	1	2	1	0	0	0	0	0	0	1	0
ARF4P4	0	0	0	0	1	0	0	0	0	0	0	0	0	0	1	0	0	0
ARF5	4809	4172	4648	3190	3281	3118	5570	6373	5302	3033	2912	2833	6321	5409	5330	2381	2528	2294
ARF6	4256	3290	3689	1339	1472	1291	3297	3750	3337	1130	1167	1149	3841	3426	3729	895	949	834
ARFGAP1	6289	5127	5521	1569	1761	1581	7682	9461	7758	2256	2066	2375	9085	8216	8391	2087	2271	2092
ARFGAP2	4659	3857	4088	1472	1581	1511	3637	4473	3576	1133	1142	1231	5131	4517	4477	1283	1366	1215
ARFGAP3	2218	1879	2035	1391	1486	1465	1327	1547	1439	1019	1084	1137	1788	1679	1812	1097	1256	1066
ARFGEF1	3656	3072	3243	4117	4265	4007	1651	1727	2085	3399	3189	3463	2256	2210	2623	2792	3255	2784
ARFGEF2	4469	3527	3740	2341	2474	2268	3237	3434	3821	2604	2510	2694	4753	4382	4770	2556	2955	2795
ARFIP1	2396	1909	2166	1981	1953	1951	1139	1221	1357	1365	1457	1442	1440	1404	1508	1121	1414	1110
ARFIP2	3038	2449	2757	1194	1215	1235	3172	3731	3116	1112	1034	1219	3641	3122	3287	957	1059	946
ARFRP1	1818	1425	1582	370	407	409	2881	3505	2945	629	602	662	3147	2742	2895	527	588	516
ARG1	8	6	6	0	0	0	0	1	6	8	3	4	3	8	6	6	1	1
ARG2	728	588	613	818	696	652	667	774	655	670	664	623	996	906	925	634	731	629
ARGFX	0	0	1	0	0	0	0	0	0	0	0	0	0	0	0	0	0	0
ARGFXP1	0	0	0	0	0	0	1	0	0	0	0	0	0	0	0	0	0	0
ARGFXP2	16	15	11	2	2	0	8	10	7	4	3	5	10	9	15	3	4	7
ARGLU1	14928	11953	13115	4231	4464	4305	5122	6470	6650	3813	3592	3974	7941	7743	8684	4088	4376	4394
ARHGAP1	2385	1905	2127	1191	1177	1188	2109	2452	2022	861	934	893	2490	2112	2217	775	901	794
ARHGAP10	1504	1311	1342	1328	1291	1279	1854	2302	2046	1676	1596	1630	1666	1573	1585	1082	1328	1105
ARHGAP11A	6146	5006	5555	2537	2671	2635	2695	2908	3708	2849	2584	3104	3605	3780	4110	2395	2649	2465
ARHGAP11B	1939	1481	1672	260	338	320	812	1042	1048	332	287	336	1117	1027	1186	278	344	361
ARHGAP12	2271	1813	1945	1826	1957	1851	891	918	1250	1740	1727	1945	1303	1309	1504	1491	1770	1534
ARHGAP15	0	0	0	0	0	1	0	0	0	0	0	2	1	0	0	0	0	0
ARHGAP17	4502	3542	3809	3267	3308	3064	3674	4539	3778	2735	2526	2772	5535	4985	5119	2752	3272	2836
ARHGAP18	1083	841	894	666	671	648	342	341	433	345	366	434	467	471	548	356	422	360
ARHGAP19	4562	3646	4081	153	239	170	3872	4262	4062	452	381	606	5032	4938	4645	488	495	460
ARHGAP19-SLIT1	25	14	17	0	5	2	8	8	6	6	7	9	27	27	30	2	10	1
ARHGAP20	474	436	428	258	248	245	257	228	262	238	152	200	426	392	433	232	265	251
ARHGAP21	4816	3610	4019	1307	1487	1296	2270	2708	3041	1272	1200	1336	2977	2999	3356	1061	1138	1051
ARHGAP22	1417	1180	1145	176	215	217	2242	2300	2110	306	273	356	2077	1829	1867	224	253	219
ARHGAP22-IT1	0	0	0	0	0	0	1	1	0	0	0	1	0	0	0	1	1	0
ARHGAP23	523	405	422	36	40	53	507	598	445	47	35	62	651	585	592	66	60	61
ARHGAP23P1	2	1	3	0	1	0	3	0	2	0	0	2	4	2	3	0	0	1
ARHGAP24	81	66	64	53	58	36	49	63	58	47	47	39	72	73	86	51	42	69
ARHGAP25	3	0	1	0	4	0	1	1	2	0	0	0	6	4	8	1	2	0
ARHGAP26	1895	1444	1622	994	1031	1028	1304	1592	1413	896	908	947	1939	1735	1864	880	1002	938
ARHGAP26-AS1	0	0	0	0	0	0	0	0	0	1	1	2	0	0	0	0	3	0
ARHGAP26-IT1	0	0	0	0	0	0	0	0	0	0	0	0	0	0	0	0	0	0
ARHGAP27	1178	880	954	134	135	161	648	767	696	94	93	107	1055	887	933	127	151	134
ARHGAP28	698	577	624	402	403	381	208	244	312	224	240	233	327	312	342	191	260	207
ARHGAP29	2652	2086	2279	1721	1705	1794	816	890	1133	1190	1226	1316	1384	1367	1378	1120	1414	1272
ARHGAP30	425	333	314	84	96	81	100	123	104	40	36	30	234	238	199	57	80	85
ARHGAP31	433	319	311	145	160	129	452	442	380	137	126	132	357	307	333	107	86	70
ARHGAP31-AS1	16	10	13	0	1	0	6	6	6	1	0	0	11	15	7	0	0	1
ARHGAP32	2664	2013	2122	766	910	835	1741	2161	2020	954	899	959	2241	2123	2265	765	860	933
ARHGAP33	1312	1026	1136	90	128	88	2121	2723	2160	189	198	197	2158	1846	1952	119	188	181
ARHGAP35	5644	4349	4692	1766	1895	1709	7516	9005	7759	3155	2758	3099	9464	8531	8731	2528	2869	2564
ARHGAP36	0	0	1	0	0	1	0	2	0	1	1	1	0	0	2	0	0	3
ARHGAP39	1406	1164	1207	182	205	172	2868	3327	2710	366	346	362	1928	1613	1744	173	165	211
ARHGAP4	288	216	218	26	31	32	76	109	67	15	6	5	143	106	125	14	21	16
ARHGAP40	29	20	27	2	6	8	39	43	35	7	25	3	40	33	28	6	7	18
ARHGAP42	586	485	502	346	363	389	190	204	228	194	206	214	224	219	251	189	206	182
ARHGAP42P1	0	0	0	0	0	1	0	0	0	0	0	0	0	0	0	0	2	0
ARHGAP42P2	0	2	2	2	0	4	4	1	0	1	0	0	0	2	2	0	0	0
ARHGAP42P3	0	0	0	0	0	0	0	0	0	1	0	0	0	0	0	0	1	0
ARHGAP42P4	0	0	0	0	0	0	0	0	0	0	0	0	0	0	0	0	0	0
ARHGAP42P5	0	0	0	0	0	0	0	0	0	0	0	0	0	0	0	0	0	1
ARHGAP44	1967	1545	1747	318	388	346	1980	2401	1932	386	326	354	2421	2343	2220	360	375	364
ARHGAP5	5056	4010	4501	2639	2767	2787	1458	1454	2042	2431	2439	2774	1542	1682	2056	1967	2197	2072
ARHGAP5-AS1	211	181	206	0	0	0	70	105	121	0	0	1	143	159	159	0	0	1
ARHGAP6	15	11	17	8	3	1	6	8	17	2	2	6	12	16	7	4	5	6
ARHGAP8	293	206	237	21	18	21	204	285	227	55	34	66	261	243	251	35	40	46
ARHGAP9	45	24	36	4	6	19	13	17	9	7	6	6	18	17	13	5	2	7
ARHGDIA	17546	14203	15314	7618	7893	7513	20528	22974	18635	7094	6486	6860	24436	21569	21782	6619	7432	6303
ARHGDIB	0	2	3	0	0	3	3	7	4	2	3	6	1	0	0	1	1	0
ARHGDIG	640	566	623	110	97	118	1132	1290	1061	192	168	200	858	767	758	158	131	95
ARHGEF1	2999	2451	2728	788	878	779	4008	4377	3634	999	877	885	5261	4641	4628	913	1053	950
ARHGEF10	2130	1704	1862	1083	1167	1110	1682	2252	1909	1121	1175	1154	2520	2243	2436	1090	1321	1180
ARHGEF10L	900	755	756	127	152	137	510	591	443	80	84	81	964	858	902	108	124	114
ARHGEF11	4152	3388	3560	1405	1403	1412	3787	4523	3808	1511	1471	1472	4232	3728	4002	1203	1376	1307
ARHGEF12	13231	10131	11036	4438	4703	4610	7333	8400	9090	4644	4363	4877	10240	9675	10287	4077	4661	4395
ARHGEF15	5	0	2	1	0	1	1	0	2	1	0	0	1	2	2	0	1	0
ARHGEF16	794	661	738	156	146	128	403	488	378	79	71	79	822	790	750	119	129	145
ARHGEF17	1076	862	920	178	199	217	976	1234	1024	239	254	255	1028	835	883	182	160	208
ARHGEF18	1300	1129	1177	58	62	66	1875	2348	1791	147	148	184	2119	1935	1974	122	131	165
ARHGEF19	125	97	113	22	24	18	53	73	69	10	6	10	99	106	88	5	18	16
ARHGEF19-AS1	0	0	0	0	0	0	0	0	0	0	0	0	0	0	0	0	0	0
ARHGEF2	4961	4010	4399	2004	2059	1945	5185	6307	4784	1981	1972	1839	7256	6468	6388	1818	2181	1811
ARHGEF25	1212	936	1073	125	108	128	1701	2086	1766	181	138	167	1472	1315	1286	111	132	146
ARHGEF26	3259	2673	2786	1226	1202	1256	2262	2724	2659	1265	1331	1392	3068	2733	2893	1142	1328	1285
ARHGEF26-AS1	19	15	14	1	0	0	11	13	6	0	1	0	9	16	6	0	0	0
ARHGEF28	1078	924	1051	880	859	771	650	757	742	661	565	610	924	785	847	565	674	648
ARHGEF3	1123	820	938	523	519	499	691	800	731	366	379	323	1015	994	986	442	475	444
ARHGEF3-AS1	0	0	0	0	1	0	0	0	0	0	0	0	0	0	0	0	0	0
ARHGEF33	14	15	18	7	5	4	3	8	6	10	3	3	11	9	14	4	6	7
ARHGEF34P	71	48	60	36	27	35	65	62	51	33	20	23	85	84	69	33	31	37
ARHGEF35	38	31	40	6	2	4	21	38	46	2	8	2	20	27	25	1	2	0
ARHGEF37	393	372	359	81	120	130	233	224	220	53	64	60	269	237	235	41	54	39
ARHGEF38	18	25	21	2	5	3	11	21	16	3	0	11	19	21	18	1	2	4
ARHGEF38-IT1	0	0	0	0	0	0	0	0	0	0	0	0	0	0	0	0	0	0
ARHGEF39	1791	1526	1576	410	436	392	1467	1887	1578	412	383	428	1774	1539	1588	348	430	341
ARHGEF4	715	587	614	161	141	142	577	674	539	128	157	169	1051	937	1005	167	177	163
ARHGEF40	1151	899	997	249	311	282	1087	1269	1082	270	248	288	956	814	801	153	186	148
ARHGEF5	475	388	407	63	53	54	416	503	403	71	68	68	495	477	429	41	68	66
ARHGEF6	2719	2155	2319	1330	1367	1340	1254	1492	1438	830	824	789	1796	1703	1800	804	945	772
ARHGEF7	7486	6036	6520	3312	3530	3643	6293	7882	6786	3461	3218	3617	8330	7557	7700	3249	3652	3318
ARHGEF7-AS1	2	0	1	0	0	0	3	0	1	0	1	0	2	1	0	0	0	0
ARHGEF7-AS2	11	14	11	0	0	0	8	15	10	0	0	0	12	7	16	0	0	0
ARHGEF7-IT1	8	5	4	2	0	0	1	3	3	0	0	0	4	2	5	0	0	1
ARHGEF9	788	634	718	257	251	217	642	776	743	234	212	232	891	784	794	219	231	222
ARHGEF9-IT1	0	0	0	0	0	0	0	0	0	0	0	0	0	0	0	0	0	0
ARID1A	10789	8146	8908	3575	3780	3584	6774	8128	6769	2774	2567	2729	12947	11465	12022	3572	4075	3604
ARID1B	6478	4893	5319	1454	1521	1554	4706	5971	5165	1705	1684	1888	6003	5492	5814	1457	1653	1504
ARID2	4324	3271	3514	4480	4645	4491	2500	2766	3226	4332	4280	4453	3604	3548	3746	3802	4402	3872
ARID3A	3163	2468	2646	333	368	313	1600	1893	1627	235	219	248	3142	2875	2812	286	344	328
ARID3B	1864	1384	1519	146	184	146	1673	2141	1720	181	181	187	2241	1943	1936	155	157	152
ARID3C	59	47	40	14	12	14	21	14	18	7	10	6	24	20	29	11	6	7
ARID4A	1861	1510	1663	1499	1552	1551	594	577	869	1414	1398	1542	707	728	882	1297	1386	1180
ARID4B	8831	6914	7819	7776	8224	7942	2496	2825	3624	7063	6731	7647	3623	3602	4219	6164	7287	6044
ARID4B-IT1	17	13	15	0	0	0	3	9	9	0	1	1	8	7	7	0	0	3
ARID5A	821	646	790	102	77	91	569	701	558	73	69	59	878	772	788	68	62	74
ARID5B	2208	1718	1859	1239	1218	1176	1414	1628	1550	1271	1330	1371	1888	1761	1954	1212	1417	1304
ARIH1	9502	7580	8180	4863	5119	4876	4856	5855	5841	4024	3805	4267	6218	5868	6149	3165	3657	3263
ARIH2	7863	6459	6929	2766	2907	2764	6690	8135	6901	2655	2571	2798	9255	8209	8520	2535	3016	2816
ARIH2OS	53	46	58	18	26	18	49	50	59	23	17	15	58	69	54	9	23	24
ARIH2P1	46	48	30	9	9	7	42	42	50	10	4	7	58	43	47	4	3	5
ARL1	6187	5163	5855	4869	5006	4823	2754	3116	3421	2995	3095	3104	4950	4773	4904	3374	3815	3247
ARL10	2536	1934	2012	331	398	406	1921	2378	2111	664	547	762	1116	938	1095	235	254	303
ARL11	15	16	15	1	2	6	7	9	12	4	5	0	17	9	7	2	1	3
ARL13A	15	10	8	0	2	4	8	7	10	5	4	9	5	5	5	0	3	7
ARL13B	1928	1586	1806	1448	1587	1399	739	796	1075	1162	1158	1275	896	896	1053	957	1120	896
ARL14	8	9	15	2	6	2	4	6	6	4	4	5	4	3	3	4	5	4
ARL14EP	2111	1774	1844	1406	1438	1441	888	1085	1131	1108	1074	1144	1452	1388	1598	1183	1378	1137
ARL14EPL	0	0	0	0	1	0	1	1	2	0	0	0	6	2	2	3	0	0
ARL15	983	788	884	619	663	661	608	612	739	536	592	674	647	695	699	426	527	482
ARL16	3340	2639	2860	512	561	474	2851	3530	2841	508	544	529	3538	3079	3129	510	576	544
ARL17A	63	60	83	7	1	2	51	57	60	7	5	3	61	53	59	0	2	3
ARL17B	71	56	65	4	0	5	45	59	55	5	6	3	62	62	78	4	8	3
ARL2	1992	1749	1906	435	344	385	2758	3087	2519	557	494	411	2816	2537	2437	345	435	386
ARL2BP	5026	4227	4579	2050	2082	2111	4655	5738	5099	1849	1769	2189	5569	5079	5284	1611	1815	1497
ARL2BPP1	0	0	0	0	0	0	0	0	0	0	0	1	1	0	0	0	0	0
ARL2BPP10	0	0	0	0	0	0	0	0	0	0	0	0	0	0	0	0	0	0
ARL2BPP2	1	0	0	0	0	0	1	0	1	0	0	0	0	0	0	0	0	0
ARL2BPP3	2	1	0	6	8	5	2	3	1	5	5	10	3	2	1	8	4	5
ARL2BPP4	0	0	0	4	7	0	1	0	0	1	9	4	1	0	0	1	3	3
ARL2BPP5	0	0	0	0	0	0	0	0	0	0	0	0	0	0	0	0	0	0
ARL2BPP6	0	0	0	0	0	0	0	0	0	0	0	0	0	0	0	0	0	0
ARL2BPP7	0	0	0	0	0	0	0	0	0	0	0	0	1	0	0	0	0	0
ARL2BPP8	0	0	0	1	0	0	1	0	0	0	0	0	0	0	0	0	0	0
ARL3	3122	2667	2740	1894	1990	1895	2220	2583	2343	1408	1406	1515	3442	3037	3161	1673	1791	1491
ARL4A	477	400	440	94	147	115	263	333	312	138	145	194	398	388	402	164	160	159
ARL4C	2611	2275	2437	206	237	253	1386	1557	1379	201	168	179	2380	2208	2365	273	309	267
ARL4D	693	542	597	78	89	92	681	746	591	78	90	71	838	763	733	75	94	79
ARL4P	0	0	0	0	0	0	0	0	0	2	1	0	0	0	0	0	3	3
ARL5A	4518	3769	4025	535	583	516	2190	2395	3290	867	838	1088	1744	1787	2038	537	494	506
ARL5AP1	0	0	0	1	0	0	0	0	0	0	0	0	0	0	0	2	0	0
ARL5AP2	1	0	1	1	0	0	1	1	0	0	0	0	0	0	0	0	0	0
ARL5AP3	4	0	0	0	0	2	0	0	1	0	0	2	0	0	1	1	0	2
ARL5AP4	2	1	1	1	0	2	0	1	2	0	1	2	3	4	4	0	0	0
ARL5B	7615	6030	6458	2370	2623	2477	3469	3204	5406	3972	3444	4839	1900	1824	2205	1651	1753	1690
ARL5B-AS1	90	96	67	1	2	0	20	24	26	0	0	3	43	32	48	0	1	0
ARL5C	11	7	8	0	0	2	5	10	7	7	0	0	3	12	3	0	0	3
ARL6	473	404	454	623	650	647	232	229	268	505	573	550	280	259	266	340	414	340
ARL6IP1	16546	13868	15347	1820	2048	1831	6821	8128	7959	1559	1302	1679	10915	10513	11152	1663	1788	1634
ARL6IP1P1	0	0	0	0	0	0	0	0	0	0	0	0	0	0	0	0	0	0
ARL6IP1P2	5	1	4	6	3	3	2	1	1	0	3	2	1	3	6	3	4	1
ARL6IP1P3	3	5	3	0	2	2	1	0	0	0	1	1	1	3	2	1	4	2
ARL6IP4	38	31	30	2	6	3	27	41	30	2	10	7	29	30	25	5	4	8
ARL6IP5	4684	4050	4321	3491	3441	3199	2578	2999	2846	2059	2112	1994	3190	2980	3069	1755	2005	1736
ARL6IP6	2939	2646	2754	2090	2176	2228	1727	1905	1968	1450	1518	1509	2342	2201	2152	1256	1573	1211
ARL8A	2440	2027	2196	1175	1216	1186	2558	3031	2572	1082	1039	1035	2831	2392	2437	782	816	749
ARL8B	4638	4098	4264	1118	1149	1088	1867	2361	2397	759	699	790	3731	3489	3740	848	1021	968
ARL9	10	14	17	0	1	1	2	1	3	1	0	3	14	9	4	0	3	1
ARMC1	3230	2668	2769	1549	1751	1563	1790	2023	2195	1283	1322	1438	2552	2360	2460	1208	1305	1253
ARMC10	1766	1481	1620	388	418	374	1248	1541	1432	321	349	361	1623	1492	1574	257	331	281
ARMC10P1	28	19	15	6	3	5	11	19	21	8	0	4	19	23	18	0	8	2
ARMC12	36	25	33	6	6	7	10	7	8	1	3	5	10	15	10	3	7	11
ARMC2	262	178	209	127	144	142	125	150	141	99	108	124	204	193	217	122	134	99
ARMC2-AS1	1	2	4	0	0	2	0	0	0	0	0	0	2	1	0	0	2	0
ARMC3	78	66	53	92	104	134	56	75	82	93	82	118	106	123	125	141	176	113
ARMC4	1039	843	945	782	748	720	721	813	865	703	712	692	845	866	902	544	691	567
ARMC4P1	0	5	2	3	1	1	0	0	1	1	0	0	1	2	0	1	1	0
ARMC5	1477	1289	1343	252	257	215	1648	1965	1434	268	251	217	1752	1541	1559	184	249	179
ARMC6	3349	2834	2989	1416	1400	1348	4604	5214	4141	1513	1485	1405	5378	4972	4875	1353	1524	1321
ARMC7	1613	1382	1507	314	364	307	1766	2142	1704	401	331	325	2280	1961	1961	351	296	321
ARMC8	2211	1823	1975	1413	1581	1480	1351	1554	1723	1655	1546	1589	1932	1695	1964	1418	1594	1429
ARMC9	1949	1615	1640	1698	1677	1586	880	1187	875	777	795	765	2138	1958	1964	1261	1467	1240
ARMCX1	9	1	9	2	2	6	4	3	5	2	0	5	2	2	0	2	0	2
ARMCX2	1906	1518	1628	910	984	855	888	1120	1031	492	519	489	1621	1480	1471	622	787	641
ARMCX3	1863	1587	1610	953	1090	1051	515	653	649	543	538	594	1255	1217	1394	791	932	837
ARMCX3-AS1	0	0	0	0	0	0	0	0	0	0	0	0	0	0	0	0	0	0
ARMCX4	1439	1081	1178	446	494	474	637	764	731	470	376	414	784	742	711	362	373	375
ARMCX5	481	395	451	307	352	288	288	316	317	234	257	256	459	367	367	216	267	226
ARMCX6	228	204	238	234	189	226	253	242	209	252	196	217	279	236	259	216	212	234
ARMS2	3	2	0	4	0	1	1	2	3	0	1	0	1	1	0	0	0	0
ARNT	3655	2904	3084	1904	2116	2025	2767	3493	2920	1668	1627	1727	3605	3448	3510	1513	1824	1565
ARNT2	1924	1512	1649	427	474	431	2239	2450	2151	573	452	529	2927	2538	2398	503	591	503
ARNTL	615	557	573	325	304	332	342	477	379	223	216	241	918	866	965	363	443	431
ARNTL2	4956	3774	4252	715	885	829	2545	2907	3244	941	908	1191	2975	2718	2925	777	846	968
ARPC1A	10879	9193	10073	2478	2560	2422	10919	13132	10753	2319	2249	2238	13358	11989	12146	2121	2427	2123
ARPC1B	2572	2090	2214	563	625	532	2187	2495	2091	485	432	445	2291	2050	1994	313	432	374
ARPC2	11605	9698	10311	5187	5111	4981	8943	10681	9376	3600	3541	3802	11832	10538	11079	3526	3853	3405
ARPC3	4537	3763	4090	3028	2952	2866	2513	3038	2813	1480	1650	1528	4744	4323	4784	1931	2298	1758
ARPC3P1	8	11	9	8	7	2	5	9	5	9	3	6	8	7	14	10	10	17
ARPC3P2	6	4	3	3	3	0	4	4	6	2	0	4	4	4	0	3	8	2
ARPC3P5	5	3	1	28	37	30	0	4	5	10	13	17	3	5	5	15	30	19
ARPC4	2037	1752	1892	39	77	70	1967	2604	1936	90	94	109	2510	2215	2155	80	82	109
ARPC4-TTLL3	4	2	4	0	0	1	2	2	5	0	0	0	2	2	1	0	0	2
ARPC5	8998	7479	7981	3764	3982	3851	6757	8049	7565	3420	3139	3228	6728	6325	6439	2350	2535	2212
ARPC5L	3532	2917	3323	1045	1072	1098	2352	2884	2399	971	871	917	3485	3231	3209	1029	959	881
ARPP19	12725	10344	11335	2388	2885	2573	6973	7579	8898	3092	2965	3907	7469	7035	7373	2320	2578	2356
ARPP21	11	13	22	0	0	0	12	22	8	0	0	0	15	12	21	0	1	0
ARPP21-AS1	0	0	0	0	0	0	0	0	0	0	0	0	0	0	0	0	0	0
ARR3	21	23	35	3	2	4	4	12	10	7	1	6	17	10	32	3	6	12
ARRB1	620	494	552	274	287	281	695	759	691	293	241	245	718	595	693	205	253	207
ARRB2	6803	5690	6191	1986	2050	2000	6974	7952	6660	1614	1520	1729	9576	8532	8472	1760	1990	1658
ARRDC1	2455	1857	2100	339	364	317	2251	2742	2308	377	307	370	2339	2123	2146	259	314	281
ARRDC2	694	580	646	82	85	92	953	1105	995	167	144	172	1010	999	924	152	136	143
ARRDC3	936	816	848	459	443	459	392	409	527	345	365	408	619	607	658	331	368	311
ARRDC4	1932	1632	1755	597	679	608	3172	3123	3931	1770	1391	1858	3756	3496	3452	1343	1516	1319
ARRDC5	0	0	0	0	0	1	0	1	0	0	0	0	0	0	0	0	2	0
ARSA	1705	1333	1512	511	547	464	842	994	781	229	233	229	1224	1118	1057	266	309	259
ARSB	2233	1791	1819	856	791	852	1217	1389	1275	517	446	562	788	709	740	248	314	267
ARSD	3	2	0	0	0	0	1	1	1	1	0	1	0	2	1	0	1	0
ARSD-AS1	0	0	0	0	0	0	0	0	0	0	0	0	0	0	0	0	0	0
ARSDP1	0	0	0	0	0	0	0	0	0	0	0	0	0	0	0	0	0	0
ARSE	0	0	0	0	0	0	0	0	0	0	0	0	0	0	0	0	0	0
ARSEP1	0	0	0	0	0	1	0	0	0	0	0	0	0	0	0	0	1	2
ARSF	0	0	2	0	0	0	0	0	0	0	0	0	0	0	0	0	0	1
ARSFP1	0	0	0	0	0	0	0	0	0	0	0	0	0	0	0	0	0	0
ARSG	570	424	466	262	285	209	304	401	324	167	143	162	423	377	385	132	169	129
ARSH	0	0	0	0	0	0	0	0	0	0	0	0	0	0	0	0	0	1
ARSI	1	0	1	2	2	2	0	1	1	2	1	2	0	0	0	0	2	2
ARSJ	619	479	497	192	225	212	228	247	267	125	109	121	468	425	463	136	180	168
ARSK	1452	1169	1295	1650	1620	1612	639	696	797	803	752	780	1134	1026	1098	986	1115	1016
ART1	0	0	0	1	0	0	0	0	0	0	0	0	0	0	0	1	0	0
ART3	2	3	1	0	0	0	1	1	1	2	0	0	3	0	1	0	0	2
ART4	4	4	6	0	0	0	0	1	2	0	0	2	4	4	4	4	3	0
ART5	87	96	68	27	20	26	189	248	185	47	77	32	122	97	99	20	18	16
ARTN	133	118	122	6	9	3	165	207	185	18	16	36	127	102	110	8	13	12
ARV1	3872	3149	3310	3485	3781	3552	2068	2569	2546	2215	2412	2362	3217	3023	3310	2565	2814	2426
ARVCF	1390	1122	1234	238	234	217	1101	1371	1085	226	187	203	1316	1196	1203	163	188	176
ARX	11	12	6	0	3	1	22	20	20	3	1	2	25	17	26	0	2	0
AS3MT	2	2	4	0	0	0	1	2	1	0	0	0	1	1	0	0	0	0
ASAH1	5109	4321	4536	5340	5567	5136	2246	2537	2724	3053	3104	3117	2771	2606	2820	2551	2992	2418
ASAH2	28	23	30	3	7	2	11	11	12	9	6	3	18	15	25	11	6	3
ASAH2B	206	184	213	111	114	88	86	87	125	84	68	68	131	134	167	104	95	87
ASAH2C	0	0	0	0	0	0	1	0	1	0	0	0	2	1	1	0	0	0
ASAP1	5354	4285	4638	1908	2011	1921	2994	3230	3476	1783	1750	1874	3895	3649	3814	1421	1703	1547
ASAP2	1753	1418	1338	1368	1278	1262	1119	1440	1296	1119	1200	1195	1297	1207	1316	800	1015	888
ASAP3	835	637	712	226	276	234	489	581	513	164	154	158	887	779	799	166	232	172
ASB1	5166	4156	4508	542	719	664	3121	3745	3145	695	550	728	5182	4490	4555	794	811	848
ASB10	4	3	1	0	0	4	1	5	1	0	0	1	4	2	3	0	0	0
ASB11	1	1	2	0	1	0	1	2	2	4	0	0	2	0	0	0	0	0
ASB12	0	5	0	0	0	0	0	5	1	0	0	0	1	1	2	0	0	1
ASB13	2311	1945	2064	247	233	222	2590	3048	2541	308	281	354	3775	3166	3223	328	348	352
ASB14	108	72	69	17	33	42	28	38	30	30	47	40	26	18	32	29	38	52
ASB15	0	0	0	0	0	0	0	0	0	0	1	0	2	0	0	0	1	1
ASB16	284	204	195	20	25	27	139	183	185	32	22	28	155	152	176	33	24	27
ASB16-AS1	753	684	698	2	2	3	382	594	466	2	2	4	606	537	556	2	0	3
ASB17	0	0	0	0	0	0	0	0	0	0	0	0	0	0	0	0	0	0
ASB18	22	18	20	4	6	8	18	28	25	13	8	18	44	44	48	18	28	15
ASB2	1	1	3	0	2	3	0	1	3	0	0	0	4	0	0	1	0	2
ASB3	12	9	7	3	0	1	6	9	10	1	0	0	14	7	8	0	1	1
ASB4	1	2	5	2	0	2	0	2	0	1	3	2	1	2	2	2	3	1
ASB5	1	0	2	0	0	1	0	0	0	1	0	1	2	0	2	2	0	2
ASB6	3910	3113	3434	870	894	809	4159	4631	4072	953	787	856	4773	4122	4149	723	858	757
ASB7	1604	1198	1362	521	534	524	1114	1278	1307	514	487	573	1585	1557	1647	530	579	556
ASB8	2541	2054	2276	1009	1038	1054	2203	2694	2282	1163	1117	1188	2672	2590	2543	883	1068	939
ASB9	8	3	2	5	0	0	3	2	0	0	0	5	0	0	0	0	0	0
ASB9P1	3	4	5	2	3	2	3	3	4	0	1	2	6	5	1	2	0	3
ASCC1	2825	2298	2513	3342	3406	3184	1953	2340	2085	2119	2098	2193	3003	2787	2825	2269	2627	2045
ASCC2	4856	3704	4227	1432	1467	1430	4404	5233	4217	1159	1151	1078	6256	5274	5595	1160	1297	1217
ASCC3	8479	6781	7107	11647	11825	11425	3667	3960	4505	8078	7981	7986	5556	5495	5978	7145	8395	7105
ASCL1	0	1	0	0	0	0	0	0	0	0	0	0	0	0	1	0	0	0
ASCL2	0	1	1	0	0	0	1	0	0	0	1	0	1	0	3	1	0	4
ASCL3	13	3	12	8	3	2	2	0	2	1	2	1	1	0	6	5	6	6
ASCL4	1	2	0	1	1	2	2	2	3	2	0	0	3	0	1	2	1	0
ASCL5	32	26	30	2	2	3	14	24	17	3	1	5	17	11	22	0	4	1
ASF1A	2115	1790	1988	1943	1950	1911	925	1060	1203	1295	1457	1440	1209	1159	1326	1166	1262	1048
ASF1B	5799	4834	5074	1881	1910	1931	6496	7482	6027	1805	1781	1828	11979	10729	10668	2486	3110	2487
ASGR1	184	152	163	26	34	40	103	138	107	26	16	20	147	129	128	25	33	17
ASGR2	0	0	1	0	0	0	0	0	0	0	0	0	0	0	2	0	0	0
ASH1L	6628	5003	5289	4553	4581	4512	3820	4213	4706	4778	4241	4827	4842	4608	5091	3681	4390	4092
ASH1L-AS1	232	222	244	2	2	1	186	199	184	1	1	0	215	185	200	0	0	1
ASH1L-IT1	0	3	4	0	0	0	1	2	0	0	0	0	0	1	0	0	0	0
ASH2L	3616	2981	3262	1692	1707	1557	2636	2994	2794	1151	1046	1109	3871	3560	3434	1174	1227	1200
ASH2LP1	0	0	0	0	0	0	0	1	0	0	0	0	0	0	0	0	0	2
ASIC1	3691	2879	3141	679	713	607	3376	3897	3427	596	573	596	3804	3526	3421	504	559	518
ASIC2	0	1	0	2	0	0	3	1	4	0	0	1	0	1	0	0	1	0
ASIC3	400	349	412	25	44	25	210	319	270	27	26	33	320	277	285	25	28	54
ASIC4	13	17	15	1	5	2	5	12	8	4	1	4	14	15	9	4	1	3
ASIC5	0	0	0	2	0	0	0	0	0	0	0	2	0	0	0	1	0	1
ASIP	18	14	14	0	6	0	14	24	31	8	1	12	19	16	20	5	5	5
ASL	448	381	410	153	157	141	396	535	437	140	102	100	562	451	502	131	137	124
ASLP1	42	24	29	3	0	3	11	16	24	2	2	4	25	24	41	3	2	11
ASMT	1	1	0	0	0	0	0	0	0	0	0	3	0	0	0	0	1	0
ASMTL	644	506	583	238	255	245	570	567	549	188	170	176	719	651	630	196	185	189
ASMTL-AS1	60	45	52	2	3	3	27	37	33	2	2	3	30	37	33	3	4	1
ASNA1	2788	2282	2482	988	1035	1001	3428	3791	3165	958	930	827	4410	4251	4042	928	1045	1008
ASNS	7460	6319	6804	6355	6657	6255	11688	13008	12146	9040	8842	9234	15402	14046	13405	7528	8815	6889
ASNSD1	3840	3136	3404	2539	2624	2424	2128	2563	2840	1963	2119	1946	3075	2968	3236	1845	2088	1728
ASNSP1	107	45	77	40	61	58	172	218	209	108	133	133	583	510	521	99	151	117
ASNSP3	4	3	6	1	3	8	0	0	0	5	1	3	0	0	1	0	0	6
ASNSP4	0	0	2	0	1	1	0	0	0	1	0	0	0	0	1	0	0	1
ASNSP5	1	0	0	0	0	0	0	0	0	0	0	0	0	0	0	0	0	0
ASPA	1	1	2	0	2	1	0	2	0	1	0	1	0	0	1	0	0	0
ASPDH	43	32	34	2	3	6	49	46	36	13	10	15	59	55	58	9	9	19
ASPG	0	0	0	0	0	0	1	1	2	0	0	0	0	0	0	0	0	0
ASPH	7495	6208	6534	7590	7787	7404	3372	3695	4250	4641	4567	4723	3427	3225	3255	3006	3334	2695
ASPHD1	212	156	199	18	15	14	254	257	235	14	19	21	311	294	251	21	15	21
ASPHD2	592	505	523	203	185	201	503	605	500	137	146	136	666	568	656	135	173	151
ASPM	13397	9691	10452	17528	17883	17082	2357	2258	3650	11648	12094	12788	4010	4046	5748	11418	13005	12104
ASPN	0	0	1	6	3	2	0	1	0	14	15	14	3	1	2	21	13	19
ASPRV1	131	91	120	10	17	12	122	124	99	8	8	7	163	149	134	18	10	4
ASPSCR1	2361	1953	2092	432	386	434	2434	2982	2227	419	433	416	2985	2698	2766	447	523	415
ASRGL1	1685	1438	1625	732	792	722	1275	1504	1321	550	517	514	1992	1809	1839	571	688	570
ASS1	4750	4016	4328	1001	926	976	6864	7328	6531	1243	1128	1155	5722	5031	5013	697	860	584
ASS1P1	20	12	32	4	1	3	43	26	39	3	2	11	34	30	25	4	6	4
ASS1P10	1	2	0	1	0	0	3	3	0	2	0	0	0	1	0	0	0	0
ASS1P11	1	0	0	2	0	0	4	6	5	0	0	0	0	3	3	0	0	0
ASS1P12	89	69	79	17	12	23	40	53	76	17	15	23	73	65	64	20	13	30
ASS1P2	12	8	13	2	1	1	3	7	7	4	0	4	5	9	5	0	2	5
ASS1P4	1	0	0	14	8	19	0	0	0	11	14	20	0	0	0	6	8	8
ASS1P5	1	0	0	0	0	0	0	0	0	1	0	0	1	1	0	0	0	0
ASS1P6	0	0	0	0	0	0	0	1	0	0	0	0	0	0	0	0	0	0
ASS1P7	6	12	7	0	0	0	12	18	12	0	0	0	15	10	8	0	0	0
ASS1P9	1	5	0	0	1	0	1	0	3	0	0	1	2	2	1	0	0	1
ASTE1	539	448	476	449	438	462	440	553	520	450	447	445	658	650	659	488	536	411
ASTL	0	0	1	0	0	1	0	0	0	0	0	0	0	0	0	0	0	0
ASTN1	1501	1154	1251	1184	1081	1117	1222	1540	1156	688	778	693	1443	1283	1233	622	702	594
ASTN2	75	58	72	16	24	15	83	116	88	22	28	26	73	72	61	6	16	11
ASUN	4253	3570	3811	4397	4318	4335	2466	2845	3038	3431	3572	3542	3567	3391	3697	3410	4221	3380
ASXL1	8853	7091	7513	2904	2906	2923	8544	10346	8419	3455	3269	3421	12275	10755	11188	3559	4106	3738
ASXL2	3342	2572	2810	1044	1043	939	1825	1965	2156	1005	976	1182	2508	2438	2612	953	1092	1158
ASXL3	584	413	438	352	346	339	272	321	352	357	350	398	411	371	486	318	352	348
ASZ1	0	0	1	1	2	0	1	0	0	0	0	0	1	2	1	0	2	0
ATAD1	8867	7257	7765	6984	7369	6886	4120	4438	5278	5207	5078	5513	5134	4971	5240	4237	4845	4054
ATAD2	9937	7993	8756	13375	13592	13091	3991	4022	4892	9762	9482	9917	6184	6225	6726	9603	10832	8888
ATAD2B	1989	1531	1635	1662	1663	1686	751	840	1049	1536	1520	1670	1240	1278	1481	1588	1841	1576
ATAD3A	8030	6771	7054	1544	1466	1429	5282	5719	4857	788	700	794	9580	8215	8385	1138	1314	1138
ATAD3B	5941	4993	5234	518	549	504	2305	2738	2423	254	250	278	5160	4526	4639	353	424	441
ATAD3C	30	20	16	0	3	1	14	21	15	1	0	1	15	16	12	0	3	0
ATAD5	4940	3624	4083	5208	5409	5142	1163	1312	1759	4309	4029	4444	1963	1916	2342	3838	4526	4050
ATAT1	2104	1644	1807	636	703	682	1514	2062	1818	798	712	804	2091	1869	1958	704	819	730
ATCAY	0	0	5	0	1	0	0	1	0	0	0	2	1	4	2	1	0	0
ATE1	3851	3253	3436	1762	1813	1740	1901	2068	2413	1355	1332	1492	2427	2307	2461	1079	1359	1178
ATE1-AS1	39	36	36	1	2	2	8	17	11	0	1	0	14	11	13	2	0	0
ATF1	2468	2106	2293	1796	1858	1705	1099	1224	1473	1443	1412	1433	1548	1405	1533	1170	1327	1162
ATF1P1	1	0	0	0	0	0	0	0	0	0	0	0	0	1	0	0	0	0
ATF2	3322	2729	3020	1218	1352	1297	1440	1439	1799	1118	1201	1183	2155	2100	2224	1059	1182	1112
ATF3	2555	2097	2369	883	905	833	1532	1786	1494	508	457	503	2919	2631	2636	683	733	598
ATF4	21607	18258	19152	2297	2576	2321	27101	32040	27397	4897	3706	4657	30912	27721	27612	3772	4326	3314
ATF4P1	0	0	0	0	0	0	0	0	0	0	0	0	0	0	0	0	0	0
ATF4P2	0	0	0	0	0	0	0	0	0	0	0	0	0	0	0	0	0	0
ATF4P3	24	24	27	3	5	1	32	34	23	4	2	11	47	37	35	5	4	2
ATF4P4	51	28	40	1	1	1	44	62	54	3	1	6	69	69	43	5	3	1
ATF5	2175	1883	2012	71	87	70	3627	3713	3273	159	146	164	4471	3721	3753	137	184	198
ATF6	5275	4132	4441	4761	4955	4682	3000	3601	3324	2999	2963	3180	3973	3726	3801	2714	3087	2576
ATF6B	5295	4172	4457	1449	1546	1457	3052	4178	2960	876	765	727	5231	4783	4815	1019	1166	1148
ATF7	2133	1632	1813	148	181	175	1449	1762	1502	243	243	315	1899	1739	1799	267	268	302
ATF7IP	2945	2123	2259	4670	4804	4635	1776	2188	2201	4368	4557	4439	2996	2738	2977	3972	4659	4006
ATF7IP2	1057	838	913	642	643	629	553	651	733	528	583	556	805	768	792	490	576	534
ATG10	903	769	824	266	313	303	386	521	466	208	181	248	521	495	505	164	189	160
ATG10-AS1	0	0	0	0	0	0	0	0	0	0	0	1	0	0	0	0	0	0
ATG10-IT1	0	1	0	0	0	0	0	0	0	0	0	0	0	1	0	0	0	0
ATG12	4033	3321	3770	640	727	699	1548	1942	2161	646	621	811	2141	2069	2314	599	661	696
ATG12P2	3	7	2	0	3	3	0	0	0	5	3	6	3	1	4	1	2	8
ATG13	4472	3557	4020	1401	1461	1435	3320	4092	3298	956	922	907	4813	4189	4265	952	1218	920
ATG14	1490	1225	1322	478	535	499	750	899	935	417	391	536	1066	961	1102	431	480	496
ATG16L1	2887	2371	2546	1678	1802	1684	1588	2052	1717	1198	1127	1112	3117	2833	2825	1587	1769	1722
ATG16L2	385	329	327	33	36	36	208	320	288	49	44	44	261	267	270	36	38	54
ATG2A	2574	2121	2237	612	652	626	2514	2873	2334	512	486	538	3237	2746	2835	481	559	562
ATG2B	3827	3007	3137	2703	2846	2824	2379	2669	3097	3242	3126	3430	3367	3108	3610	2703	3122	2971
ATG3	2392	1995	2143	2038	1994	1952	1313	1594	1545	1342	1338	1411	1827	1757	1862	1303	1443	1320
ATG3P1	0	0	0	1	0	0	0	0	0	1	0	0	0	0	0	0	0	0
ATG4A	1006	744	828	436	415	401	461	608	572	271	297	283	730	709	782	316	368	285
ATG4AP1	0	0	0	0	0	1	0	0	0	0	1	0	0	1	0	0	0	0
ATG4B	5063	4324	4696	2413	2435	2336	3320	4015	3340	1580	1531	1537	6465	5811	5998	2330	2739	2373
ATG4C	2101	1882	2054	2008	2086	1927	800	887	1034	1228	1307	1479	977	886	934	1019	1090	949
ATG4D	1782	1442	1542	243	263	246	2750	3071	2540	422	345	418	2820	2473	2449	321	344	283
ATG5	2807	2374	2582	1998	2055	1888	1535	1732	2006	1543	1721	1605	2237	2196	2536	1543	1727	1535
ATG7	1704	1356	1451	1619	1622	1659	1478	1833	1470	1204	1302	1315	2123	1956	1897	1214	1276	1209
ATG9A	5747	4688	4892	1376	1432	1414	5460	6507	5243	1280	1223	1149	5754	5227	4902	955	1089	948
ATG9B	14	24	29	8	2	6	27	33	22	2	7	2	20	18	15	6	2	6
ATHL1	900	718	766	158	205	164	608	725	628	170	180	209	556	526	564	137	132	151
ATIC	10909	9146	9773	12406	12606	12306	10838	12252	10365	10028	9843	9691	14283	12595	12386	9853	10951	9218
ATL1	380	383	352	554	641	576	262	326	318	485	456	517	296	291	346	354	434	365
ATL2	5687	4679	5079	6433	6445	6594	3119	3497	3947	5307	5360	5842	3770	3752	4142	4347	5058	4170
ATL3	394	321	354	279	314	343	212	241	264	283	233	280	192	187	165	156	151	170
ATM	9321	7057	7655	8315	8881	8545	2208	2395	3350	6343	6446	7000	3351	3304	4065	5668	6772	6482
ATMIN	3235	2745	2858	372	403	415	1993	2458	2435	495	425	569	2854	2579	2890	474	499	486
ATN1	11864	9340	10357	922	964	830	12484	14703	11448	1096	977	1084	16098	13378	14448	928	1013	1042
ATOH1	9	5	5	1	1	2	16	11	14	1	2	4	6	2	6	7	3	2
ATOH7	30	39	35	7	14	6	46	59	44	11	11	14	41	42	45	7	6	5
ATOH8	90	84	82	14	7	5	24	36	32	3	3	1	70	51	69	4	8	7
ATOX1	1576	1448	1388	3209	3276	3075	1625	1886	1584	2190	2560	2262	1842	1634	1606	1911	2316	1891
ATP10A	81	73	72	2	6	1	109	93	64	7	3	8	72	57	63	3	8	5
ATP10B	0	1	0	0	2	0	0	0	1	4	1	0	0	2	0	2	0	1
ATP10D	589	474	483	367	399	347	291	332	305	223	217	233	367	388	414	228	223	193
ATP11A	7975	6045	6243	2798	2983	3009	5167	6167	5576	2515	2491	2747	6806	6087	6425	2278	2600	2557
ATP11A-AS1	2	0	0	0	0	0	1	0	0	0	0	0	0	0	1	0	0	0
ATP11B	6272	5016	5298	3141	3464	3183	2641	2702	3483	2659	2666	3042	1891	1802	2147	1292	1437	1408
ATP11C	7393	5669	6257	6839	7058	6801	2814	2744	3700	4692	4608	5152	2537	2512	2868	2793	3067	2912
ATP12A	69	53	55	60	55	49	84	79	79	29	36	38	80	55	61	22	30	28
ATP13A1	6692	5560	5806	2278	2285	2294	4561	5457	4348	1429	1362	1330	6300	5209	5382	1371	1539	1388
ATP13A2	8615	7134	7445	1248	1286	1211	6133	7022	5685	729	712	737	9986	8706	8558	856	1006	864
ATP13A3	13226	10403	11202	7601	8081	7626	5308	5440	7190	6761	6256	7455	6075	5873	6479	4754	5405	5156
ATP13A4	5	8	2	2	1	0	2	1	1	1	0	1	6	1	4	2	0	3
ATP13A4-AS1	1	0	0	0	0	0	0	0	0	0	0	0	0	0	0	0	0	0
ATP13A5	7	3	4	0	0	0	2	2	0	1	0	0	6	3	3	0	0	1
ATP13A5-AS1	2	1	1	0	0	0	1	0	2	0	0	0	1	1	0	0	0	0
ATP1A1	42532	35234	37029	44292	44138	42619	42074	50377	39784	35413	34256	32584	49551	45507	44277	29880	33781	27971
ATP1A1OS	52	45	40	1	1	1	34	33	39	0	2	1	51	30	38	1	2	0
ATP1A2	3	1	1	1	3	1	0	3	1	0	1	4	3	2	0	2	2	3
ATP1A3	1758	1444	1520	1176	1171	1130	3624	3620	3184	1621	1464	1392	4765	4183	4024	1604	1739	1546
ATP1A4	1	4	4	1	1	0	3	1	3	4	3	2	0	0	4	2	2	0
ATP1B1	2977	2515	2605	3910	3667	3654	1585	1818	1739	2472	2476	2415	2296	2237	2282	2450	2795	2252
ATP1B1P1	6	5	3	4	4	1	2	3	0	5	2	3	3	1	7	3	5	10
ATP1B2	363	265	329	182	197	192	515	572	440	216	180	184	445	400	401	118	146	134
ATP1B3	8851	7330	8188	9328	9435	8890	7146	8306	7556	6903	7006	7290	7685	7160	7315	5383	5931	5236
ATP1B3-AS1	44	22	26	0	2	0	11	28	30	4	3	9	17	21	15	3	4	6
ATP1B3P1	14	15	12	42	38	34	4	7	8	14	22	23	3	9	16	22	27	23
ATP1B4	1	2	2	0	1	0	0	0	0	0	0	1	0	0	0	0	1	0
ATP2A1	514	418	468	84	80	72	282	328	310	76	53	60	354	319	344	64	56	90
ATP2A2	38289	30646	32665	39788	40413	38560	23764	27934	23063	21694	20819	21968	39478	35990	36380	26559	31139	25405
ATP2A3	260	238	241	77	86	80	421	462	356	108	121	108	327	281	245	87	65	77
ATP2B1	10645	8439	8949	11697	12019	11681	4362	4692	6064	9265	9436	9408	5342	5656	6550	7636	8727	7771
ATP2B2	6	9	5	0	0	1	13	13	5	3	3	13	2	2	2	3	4	3
ATP2B2-IT1	0	0	0	0	0	0	0	0	0	0	0	0	0	0	0	0	0	0
ATP2B2-IT2	0	0	0	0	0	0	0	0	0	0	0	0	0	0	0	0	0	0
ATP2B3	222	142	156	92	78	83	877	1056	814	373	317	361	604	489	535	178	191	170
ATP2B4	2838	2267	2436	2277	2391	2306	1847	2212	1871	1740	1539	1580	1868	1564	1634	1028	1230	1064
ATP2C1	7114	5611	5964	5330	5590	5153	3302	3922	3870	3451	3548	3504	3890	3834	4036	2874	3216	2772
ATP2C2	11	11	12	1	2	6	5	9	10	3	4	7	9	5	2	4	3	8
ATP4A	15	14	18	2	6	1	22	30	22	11	9	6	15	20	13	2	2	5
ATP4B	2	0	1	0	0	0	1	0	0	0	0	0	1	0	1	1	1	0
ATP5A1	28111	24096	25863	32923	33100	31952	26754	30766	26976	25793	26313	25556	33018	30579	30343	23649	27779	22023
ATP5A1P1	0	0	0	0	0	0	0	0	0	0	0	0	0	0	0	0	0	0
ATP5A1P10	0	1	0	0	1	0	0	0	0	0	0	0	0	0	0	0	0	0
ATP5A1P2	7	5	7	8	8	11	5	8	2	5	7	2	11	4	7	2	5	5
ATP5A1P3	30	33	19	22	34	26	24	26	30	21	32	13	30	25	25	16	30	21
ATP5A1P5	2	0	1	0	0	1	0	0	0	0	0	0	1	3	2	1	3	1
ATP5A1P6	0	0	0	0	0	0	0	0	0	0	0	0	0	0	0	0	0	0
ATP5A1P7	0	0	0	0	0	0	0	0	0	0	0	0	0	0	0	0	0	0
ATP5A1P8	0	0	0	0	0	0	0	0	0	0	0	0	0	0	0	0	0	0
ATP5A1P9	0	0	0	0	0	0	0	0	0	0	0	0	0	0	0	0	0	0
ATP5B	58190	48587	53029	46738	47392	45067	67647	76277	65045	44259	42159	43954	76966	68763	66973	38656	41574	35215
ATP5BP1	2	1	1	2	1	3	1	5	2	3	8	6	0	2	1	3	5	4
ATP5C1	7311	6121	6978	11048	11535	11047	9678	10995	10308	13253	13272	13977	11347	10407	10615	11164	12557	10851
ATP5C1P1	9	3	1	25	26	17	7	12	10	30	28	28	8	17	10	28	29	26
ATP5D	3861	3262	3378	808	867	774	4289	4389	3873	664	649	621	7216	6271	6410	879	1034	806
ATP5E	4466	3861	4097	2314	2498	2209	4230	5347	4889	2079	2612	2519	5756	5408	6021	2149	2338	1676
ATP5EP1	0	0	0	0	0	0	0	0	0	0	0	0	0	0	0	0	0	0
ATP5EP2	109	98	106	109	81	103	86	138	116	88	109	113	120	129	129	84	93	78
ATP5F1	8840	7611	8117	8275	8013	8162	6834	7884	7709	6018	6294	6545	9239	8575	8740	5724	7101	5727
ATP5F1P1	1	0	2	0	0	1	0	0	0	1	0	0	0	0	0	0	0	2
ATP5F1P2	0	2	0	0	0	0	0	1	0	0	0	0	0	0	0	0	0	0
ATP5F1P3	5	0	1	0	0	1	0	2	1	2	0	0	5	0	3	0	2	2
ATP5F1P4	0	0	0	1	0	0	0	0	0	0	0	0	1	0	0	0	0	0
ATP5F1P5	21	20	12	2	4	0	7	10	8	1	1	3	11	8	10	2	2	3
ATP5F1P6	25	16	21	3	1	2	15	20	26	1	2	2	24	16	20	3	1	0
ATP5F1P7	5	3	4	2	1	2	1	0	4	0	2	1	1	2	1	1	1	0
ATP5G1	5855	5003	5565	2659	2621	2523	5693	6936	5852	2150	2317	2109	7300	6652	6593	2068	2338	1922
ATP5G1P1	0	3	1	0	0	0	1	0	3	0	0	1	0	0	0	0	0	0
ATP5G1P3	0	0	0	0	0	0	0	0	0	0	0	0	0	0	0	0	0	0
ATP5G1P4	7	6	7	2	1	5	5	5	4	2	2	1	2	5	7	3	1	2
ATP5G1P5	1	1	3	2	0	0	3	3	2	0	1	0	3	1	2	0	0	2
ATP5G1P6	0	0	0	0	0	2	0	1	1	0	0	0	0	0	0	0	0	1
ATP5G1P7	0	0	0	0	0	0	0	0	0	0	1	1	0	1	0	0	0	0
ATP5G1P8	0	0	1	0	0	1	1	0	0	1	0	0	1	1	1	0	0	0
ATP5G2	13740	11691	12676	5556	5512	5145	13491	15635	12969	4971	4872	4621	16472	15033	14361	4667	4666	4213
ATP5G2P1	2	2	0	1	1	1	1	2	2	1	0	0	2	2	1	1	1	1
ATP5G2P3	1	0	0	0	0	2	0	0	0	0	0	1	0	0	0	0	0	0
ATP5G2P4	9	10	9	5	2	3	8	15	7	7	3	10	9	10	15	10	8	23
ATP5G3	13239	11089	11824	11086	11590	11058	14561	16317	14594	10943	10302	10855	14817	13613	12996	8467	9628	7255
ATP5H	4754	4101	4319	5179	5260	4948	3622	4339	3696	3582	3850	3838	5122	4917	4903	3866	4413	3457
ATP5HP1	0	0	1	0	0	0	1	1	0	0	0	0	0	0	0	3	1	0
ATP5I	3428	2886	3011	6071	6339	6018	3062	3737	3109	4701	4584	4823	3639	3289	3330	4326	4682	3646
ATP5J	8589	7176	7920	6919	7419	6676	5359	6406	5602	4257	4911	4876	8959	8157	8474	5186	5855	4464
ATP5J2	8560	6638	7541	1352	1370	1309	7496	9234	7534	1243	1110	1029	10044	9208	9120	1124	1113	1249
ATP5J2-PTCD1	5	7	6	0	0	1	5	5	0	0	1	1	1	4	3	0	0	1
ATP5J2LP	1	0	1	0	0	0	0	0	0	0	0	0	0	2	0	0	2	0
ATP5J2P3	0	0	0	0	1	0	0	0	0	0	0	0	0	0	0	0	0	0
ATP5J2P6	0	0	0	0	1	1	0	0	0	0	2	2	0	1	0	0	2	1
ATP5JP1	5	1	5	6	5	5	3	2	0	3	6	1	5	1	4	3	12	2
ATP5L	6506	5619	5665	1980	2097	2019	5990	7212	6421	1951	1843	2024	7747	7042	6961	1668	1802	1487
ATP5L2	12	5	4	0	1	1	4	6	13	2	0	0	8	8	3	1	1	3
ATP5LP2	3	0	3	0	0	0	2	6	3	1	0	0	2	3	6	0	0	1
ATP5LP3	0	2	5	1	0	0	2	2	3	0	1	0	2	4	3	0	0	0
ATP5LP4	0	0	1	0	0	0	0	0	1	0	0	0	0	0	0	0	0	0
ATP5LP5	0	0	0	0	0	0	0	0	0	0	0	0	0	0	0	0	0	0
ATP5LP6	0	1	0	0	0	0	0	1	0	0	0	4	0	0	1	2	1	0
ATP5LP7	0	0	0	0	0	0	1	1	0	0	0	0	0	0	0	0	0	0
ATP5O	6611	5844	5981	8082	7982	7708	3558	4874	4345	4785	4944	4772	7683	7295	7208	6774	7502	6026
ATP5S	1280	1028	1105	640	706	648	778	853	888	538	483	643	943	762	810	443	532	479
ATP5SL	3214	2700	2890	1268	1404	1318	4497	5473	4449	1729	1653	1643	5996	5246	5384	1639	2103	1670
ATP6AP1	12726	10367	11338	6855	6807	6457	9901	11729	9161	4255	4093	4313	12347	10911	11196	4145	4761	4222
ATP6AP1L	845	627	683	308	372	305	270	387	306	256	276	251	426	407	420	247	255	276
ATP6AP2	9418	7928	8477	8571	8557	8228	4635	5511	5188	4963	4916	4913	6053	5777	5976	4272	5108	4155
ATP6C	0	0	0	0	0	0	0	0	0	0	0	0	0	0	0	0	0	0
ATP6V0A1	6067	4909	5220	6212	6452	6299	5644	7235	5416	5442	5491	5583	8142	7467	7477	5796	6742	5720
ATP6V0A2	6796	5408	5985	4574	4867	4685	4161	4844	4639	3703	3569	3831	4226	3828	3992	2483	2699	2606
ATP6V0A4	2	1	0	1	1	1	0	0	2	1	0	0	0	0	1	0	0	0
ATP6V0B	9256	7597	8346	3381	3253	3148	6514	7913	6253	1849	1939	1641	8927	8089	8075	1903	2137	1855
ATP6V0C	52	42	58	0	2	1	68	79	59	3	2	1	84	85	71	2	1	7
ATP6V0CP1	0	0	1	3	1	1	1	1	0	3	2	8	1	1	0	5	9	6
ATP6V0CP2	0	0	0	0	0	0	0	0	0	0	0	0	0	0	0	0	0	0
ATP6V0CP3	0	2	1	0	0	0	3	2	3	0	1	0	1	5	1	1	2	1
ATP6V0D1	3064	2488	2894	2056	2024	1884	2647	3063	2442	1372	1399	1267	3940	3481	3615	1483	1701	1492
ATP6V0D2	1	0	0	12	3	1	3	3	0	0	2	4	2	0	1	0	3	1
ATP6V0E1	3573	2943	3048	1453	1518	1438	3086	3784	3176	1110	1046	1176	3313	2923	3173	917	1001	930
ATP6V0E1P1	0	1	0	0	0	0	0	0	0	1	0	2	0	1	0	0	0	2
ATP6V0E1P2	4	0	0	4	3	6	4	3	4	3	1	4	4	0	3	2	1	3
ATP6V0E1P3	4	0	1	0	0	0	0	1	0	0	0	0	0	1	0	0	2	0
ATP6V0E1P4	0	0	0	0	0	0	0	0	0	0	0	0	0	0	0	0	0	0
ATP6V0E2	5485	4587	4889	467	534	737	6233	7395	5935	981	991	406	7279	6407	6243	602	484	293
ATP6V0E2-AS1	822	649	760	2	2	4	697	816	728	3	8	2	998	844	819	1	2	2
ATP6V1A	6035	5022	5326	5798	5925	5591	2853	3373	3294	3539	3411	3778	3021	2717	2870	2536	2699	2321
ATP6V1B1	142	126	148	29	33	26	88	112	103	44	48	28	74	71	73	19	17	23
ATP6V1B2	7498	6243	6538	4365	4436	4061	8043	9419	8138	4510	4241	4416	10990	10073	10107	4265	4831	4179
ATP6V1C1	3729	3062	3370	2842	2943	2854	1724	1941	2231	2034	2074	2307	2682	2690	2832	2433	2597	2215
ATP6V1C2	315	252	263	137	118	107	206	212	196	100	128	124	243	207	181	76	103	127
ATP6V1D	2722	2272	2397	2794	2838	2855	1352	1739	1559	1755	1864	1666	2104	2083	2153	1764	2083	1594
ATP6V1E1	5181	4152	4597	2686	2862	2624	3965	4928	4262	2406	2256	2253	5680	5183	5481	2177	2501	1947
ATP6V1E1P1	7	12	10	38	41	33	17	10	12	23	25	16	13	14	19	16	24	14
ATP6V1E2	397	334	378	58	76	66	248	321	267	81	60	78	285	240	288	56	58	44
ATP6V1F	5362	4062	4618	926	944	915	6500	7699	6270	934	926	894	7423	6671	6745	789	866	685
ATP6V1G1	5310	4361	4797	2299	2469	2228	3972	4771	4628	2244	2279	2368	5812	5562	5930	2322	2525	1960
ATP6V1G1P2	2	3	1	7	9	7	1	0	1	9	11	6	0	1	1	14	8	3
ATP6V1G1P3	0	0	0	0	0	0	0	0	2	0	1	0	0	0	1	0	1	0
ATP6V1G1P4	0	0	0	2	0	1	0	1	2	0	2	0	0	1	4	4	2	0
ATP6V1G1P6	0	0	0	0	0	0	0	0	0	0	0	1	0	0	0	0	0	0
ATP6V1G1P7	0	0	0	0	0	0	0	0	0	0	0	0	0	0	0	0	0	0
ATP6V1G2	64	39	46	7	11	6	60	63	61	8	8	18	81	66	85	7	7	7
ATP6V1G2-DDX39B	0	0	0	0	0	0	0	0	0	0	0	0	0	0	0	0	0	0
ATP6V1G3	0	0	0	0	0	0	0	0	0	0	0	0	0	0	0	0	0	0
ATP6V1H	1948	1641	1788	2865	2829	2669	1419	1612	1510	1845	1941	1948	1934	1832	1786	1830	2040	1707
ATP7A	2070	1586	1716	2190	2343	2078	846	913	1025	1390	1345	1389	1145	1082	1081	1060	1193	1097
ATP7B	4276	3248	3487	2007	2096	2119	3114	3773	3060	1593	1600	1630	4349	3884	3890	1542	1793	1551
ATP8A1	2783	2131	2371	2541	2631	2581	644	647	890	1053	1162	1264	636	605	757	738	949	881
ATP8A2	287	240	228	128	128	133	257	325	267	109	130	134	314	298	286	102	131	92
ATP8A2P1	0	0	0	0	0	1	0	0	0	0	0	0	0	0	0	0	1	1
ATP8A2P2	6	6	2	3	0	2	1	0	1	9	4	2	1	3	1	3	5	1
ATP8A2P3	0	1	0	0	3	1	2	0	0	0	1	0	0	0	0	0	0	0
ATP8B1	212	151	163	137	143	167	81	99	127	97	76	131	120	114	121	80	98	89
ATP8B2	5854	4789	4933	823	858	857	3915	4944	4001	731	628	777	4794	4230	4314	596	725	673
ATP8B3	49	48	49	13	38	23	53	70	69	33	25	31	66	52	55	27	18	30
ATP8B4	47	37	29	19	16	18	17	16	23	15	10	9	20	32	23	11	21	11
ATP8B5P	26	14	17	1	1	0	12	15	15	7	2	6	10	11	12	2	5	5
ATP9A	6397	4878	5289	1536	1578	1570	6670	8281	7006	1986	1812	1935	6832	6167	6280	1278	1520	1434
ATP9B	990	787	906	914	963	905	776	941	740	596	582	607	1096	995	952	616	695	607
ATPAF1	9588	8108	8711	3832	4131	3856	7415	9061	8103	3706	3368	3890	10144	9192	9857	3493	4263	3411
ATPAF2	1299	1010	1100	517	496	489	1006	1064	982	392	334	334	1166	1062	1105	367	397	350
ATPIF1	9061	7586	8165	7519	7609	7281	4243	5406	4527	3562	3551	3748	9249	8790	9008	6505	7507	5917
ATR	4067	3088	3396	5348	5693	5604	1197	1175	1541	3212	3279	3247	1759	1802	2121	2940	3440	3160
ATRAID	3022	2384	2692	1914	2056	1754	3636	4099	3324	1691	1588	1628	3423	2983	2840	1125	1307	1126
ATRIP	1164	1035	1071	615	645	572	1300	1528	1243	659	641	664	1357	1207	1165	520	616	559
ATRN	5510	4265	4611	4289	4578	4133	4565	5297	4783	3558	3512	3679	4910	4439	4528	2805	3118	2710
ATRNL1	1037	904	995	656	612	606	595	739	664	561	565	645	682	613	704	461	580	476
ATRX	13275	10412	11763	12054	12467	11940	2511	2364	3800	9636	9304	9774	2930	2961	4043	6793	7671	7222
ATXN1	3123	2361	2589	819	894	842	1775	2366	2140	1149	1121	1322	1964	1909	2126	885	969	1003
ATXN10	10657	9162	9900	11864	12118	11613	7876	8727	8482	8134	7846	8062	11904	10700	10879	8128	9419	7486
ATXN1L	3853	2996	3145	295	378	295	3030	3686	3007	638	500	702	3634	3300	3324	471	487	479
ATXN2	5971	4530	4897	3660	3706	3548	2920	3602	3161	2521	2468	2560	5594	4834	5175	2999	3326	2823
ATXN2L	17373	13396	14858	5613	5718	5475	16398	19801	15782	5133	4890	4876	20756	18247	18325	4302	5221	4514
ATXN3	1184	974	1044	727	817	755	924	1026	1190	1074	1121	1219	1142	1148	1153	841	891	884
ATXN3L	0	0	0	0	0	0	0	0	0	1	0	1	0	0	0	0	0	0
ATXN7	2474	1921	2086	991	1256	1062	1261	1503	1485	1364	1189	1212	1907	1723	1897	1400	1373	1250
ATXN7L1	710	551	617	309	332	325	425	536	504	334	236	285	602	556	605	297	342	329
ATXN7L2	987	806	868	209	232	193	764	985	855	204	197	213	1016	933	949	166	191	232
ATXN7L3	6929	5618	6149	638	765	658	6399	8140	6438	793	717	835	7134	6444	6602	623	739	675
ATXN7L3B	9824	8182	8827	1720	2018	1763	8541	10277	8989	2223	2060	2530	10865	10067	10036	1961	2258	2059
ATXN8OS	3	1	0	0	0	0	1	4	0	0	0	0	3	3	1	0	0	0
AUH	941	792	890	520	519	500	628	688	778	412	409	419	735	731	808	382	420	374
AUNIP	1354	1014	1163	675	780	649	977	1130	1018	517	493	556	1974	1868	1901	783	885	768
AUP1	6633	5548	5925	1967	1799	1935	5221	6388	5025	1280	1247	1196	6198	5731	5682	1092	1315	1139
AURKA	4799	4015	4260	2653	2760	2553	5989	7414	6298	3450	3632	3510	8031	7483	7608	3166	3708	3093
AURKAIP1	9335	8025	8627	2530	2536	2382	7841	9239	7300	1880	1697	1712	12923	11313	11643	2270	2440	2139
AURKAPS1	9	13	7	4	0	1	1	2	4	4	3	0	3	4	3	0	1	8
AURKB	7314	5947	6558	3757	3771	3591	9977	11770	9766	4301	4401	4238	11312	10061	9885	3520	4002	3471
AURKC	47	33	45	16	17	24	78	85	82	40	32	32	121	97	95	32	50	25
AUTS2	6120	4707	5239	1345	1514	1380	4367	5186	4558	1257	1453	1441	5047	4503	5071	1146	1282	1440
AVEN	1290	1055	1137	733	762	694	1017	1203	989	559	523	540	1084	1016	1080	423	559	448
AVIL	163	136	155	21	27	29	148	185	176	58	52	74	223	200	232	37	57	43
AVL9	2773	2169	2295	850	1093	916	1859	2114	2231	1097	934	1125	2311	2217	2337	902	994	888
AVP	0	1	3	0	1	0	0	0	1	0	0	0	0	0	0	0	0	0
AVPI1	783	676	697	190	177	189	863	863	789	162	172	175	1136	1035	1016	192	186	166
AVPR1A	6	7	10	8	5	8	3	5	2	3	6	2	4	0	1	2	0	2
AVPR1B	9	2	4	1	1	1	10	13	8	3	0	3	14	7	13	0	6	3
AVPR2	10	5	6	0	0	1	2	4	2	1	0	3	4	5	5	1	0	1
AWAT1	0	0	0	0	1	0	2	0	1	0	0	1	0	2	0	1	0	0
AWAT2	1	2	0	0	0	0	0	0	1	0	0	1	0	5	2	0	0	0
AXDND1	17	14	19	15	18	15	3	1	2	4	14	5	8	9	7	10	5	11
AXIN1	5994	4881	5140	621	723	618	7253	8551	7106	1082	952	968	7393	6359	6636	737	822	865
AXIN2	1081	870	894	143	200	177	874	1030	800	228	199	192	993	892	919	171	200	207
AXL	84	48	66	17	25	19	15	21	22	11	9	7	43	38	38	6	15	16
AY269186.1	0	0	0	0	0	0	0	0	0	0	0	0	0	0	0	0	0	0
AY269186.2	0	0	0	0	0	0	0	0	0	0	0	0	0	0	0	0	0	0
AZGP1	7	4	6	6	8	6	10	12	13	7	1	7	13	6	10	4	8	9
AZGP1P1	0	0	1	0	0	0	0	0	0	0	0	0	0	0	0	0	0	0
AZGP1P2	1	0	0	0	1	0	0	0	1	0	0	0	2	0	1	0	0	0
AZI1	2607	2160	2329	514	520	455	2147	2478	2060	408	411	349	2953	2742	2752	403	497	448
AZI2	1265	943	1099	693	785	725	864	986	1063	778	809	744	1069	974	1058	632	697	708
AZIN1	10503	8681	9340	5386	5706	5376	6938	7886	7982	5046	5140	5665	10149	9531	9501	5143	5666	4998
AZU1	2	2	2	0	0	0	0	1	1	0	0	0	1	0	3	0	0	0
AZU1P1	0	0	0	0	0	0	0	0	0	0	0	0	0	0	0	0	0	0
B2M	18439	15612	16442	15883	15567	14890	9770	11508	11063	8843	8731	8482	12977	12308	12506	8192	9306	7937
B3GALNT1	1002	830	913	409	357	362	502	601	696	292	345	387	620	559	618	259	286	257
B3GALNT2	3704	2961	3093	1655	1670	1579	1892	2278	2124	1272	1270	1271	2444	2225	2458	1064	1291	1190
B3GALT1	31	21	29	6	7	10	139	202	188	64	63	55	216	188	213	54	61	61
B3GALT2	3	3	3	6	7	2	0	0	4	11	6	12	4	0	4	13	14	15
B3GALT4	91	82	86	14	5	20	128	151	126	13	17	13	64	78	77	10	12	10
B3GALT5	85	72	54	12	15	9	33	45	43	18	12	12	68	76	68	15	14	28
B3GALT6	7531	6420	6523	314	327	295	4707	5626	4427	347	273	338	8389	7520	7811	425	447	454
B3GALTL	2369	1889	1989	1406	1529	1413	1316	1532	1636	1215	1214	1290	1287	1212	1302	745	835	750
B3GAT1	1123	905	967	61	53	76	1184	1376	1201	104	107	137	1366	1108	1141	76	99	130
B3GAT2	413	344	369	44	58	69	257	262	348	75	98	94	180	185	202	54	52	51
B3GAT3	3508	2915	3043	383	425	385	2014	2377	1930	205	222	217	2422	2122	2175	190	195	188
B3GNT1	4892	4132	4428	1340	1375	1241	5350	6228	5142	1189	1150	1207	5156	4458	4367	812	823	817
B3GNT2	1190	996	1079	495	506	569	828	911	942	469	421	435	986	1040	1034	405	469	367
B3GNT3	1	1	0	0	0	2	4	1	1	0	1	1	2	0	0	0	0	0
B3GNT4	164	112	154	40	29	37	180	208	189	63	39	53	156	149	173	40	38	35
B3GNT5	1522	1241	1239	736	817	719	685	724	993	795	719	888	836	813	924	579	655	654
B3GNT6	2	0	2	0	1	0	1	1	3	0	0	1	1	2	0	0	0	1
B3GNT7	12	9	12	0	7	2	17	20	18	3	0	4	17	13	12	0	3	3
B3GNT8	31	23	32	3	3	1	28	41	44	6	10	3	46	35	43	8	6	5
B3GNT9	197	197	172	27	12	18	206	249	202	18	14	17	211	217	241	3	27	13
B3GNTL1	580	458	495	209	224	261	370	528	423	244	206	218	390	400	411	162	181	158
B4GALNT1	602	457	484	110	110	105	915	1140	914	164	166	152	805	705	714	101	110	95
B4GALNT2	1	0	0	2	0	0	0	0	0	0	0	1	0	0	1	0	1	0
B4GALNT3	7991	6452	6698	1273	1264	1238	7729	9216	7546	1513	1316	1448	7557	6719	6670	1057	1132	1097
B4GALNT4	2812	2307	2497	158	210	197	2978	3536	2998	294	253	311	2674	2293	2286	175	171	188
B4GALT1	3818	3042	3241	1374	1402	1371	3147	3723	3184	1095	933	1196	4251	3805	3659	1103	1298	1111
B4GALT2	5863	4854	5278	256	282	218	7847	8818	7432	504	366	515	7550	6384	6582	395	394	403
B4GALT3	3880	3357	3538	676	672	622	3626	4295	3488	639	622	598	4098	3531	3687	445	570	498
B4GALT4	1317	1143	1149	630	716	612	900	954	1120	684	623	680	932	828	879	443	451	394
B4GALT4-AS1	0	0	0	0	0	2	0	0	0	0	0	1	1	0	0	0	0	0
B4GALT5	4337	3516	3630	1230	1374	1227	4995	5921	5483	1678	1476	1784	6293	5700	6110	1510	1685	1562
B4GALT6	3084	2480	2802	629	758	690	1324	1351	1893	687	581	810	754	717	816	340	359	371
B4GALT7	1756	1426	1524	173	157	143	1539	1800	1501	172	152	195	1716	1509	1527	126	148	193
B9D1	1006	947	1001	623	580	577	1042	1172	1068	560	474	475	1493	1309	1280	526	611	504
B9D2	290	207	197	67	80	55	348	432	335	88	62	54	502	426	482	89	94	83
BAALC	152	117	148	14	15	24	120	132	139	20	19	31	133	107	98	10	21	19
BAAT	16	4	11	4	0	0	2	11	6	1	5	0	7	14	6	7	3	3
BAATP1	1	0	0	0	1	0	0	0	0	0	0	0	0	0	0	0	0	0
BABAM1	1688	1574	1625	200	189	168	1995	2325	1930	219	204	225	2859	2604	2613	233	249	249
BACE1	4542	3503	3924	797	819	768	2398	2867	2466	540	494	584	2914	2659	2748	463	580	556
BACE2	4182	3389	3633	1187	1323	1196	3747	4334	3571	1105	1012	1094	5009	4545	4492	1174	1327	1050
BACE2-IT1	0	1	0	0	0	0	0	0	0	0	0	0	0	1	0	0	0	0
BACH1	3640	2948	3202	2205	2336	2178	1261	1474	1724	1839	1820	1928	2292	2282	2518	2009	2239	2058
BACH1-AS1	1	5	3	0	0	0	1	2	1	0	0	0	5	2	0	0	0	0
BACH1-IT1	19	21	25	6	7	6	7	15	18	5	3	4	20	22	28	5	9	6
BACH1-IT2	17	13	12	0	0	2	4	6	11	1	1	3	5	10	13	3	0	2
BACH1-IT3	0	0	0	0	0	0	0	0	0	0	0	0	0	0	0	0	0	0
BACH2	1640	1341	1355	433	458	442	1350	1445	1536	573	525	626	1925	1785	1785	574	652	559
BAD	1042	912	978	69	96	77	1771	1802	1588	116	96	137	1538	1308	1236	86	92	89
BAG1	3047	2572	2820	504	508	500	3418	3843	3551	703	692	655	4494	3907	3954	668	649	551
BAG2	5067	4293	4604	3301	3313	2997	3352	3972	4018	2866	2912	2855	4287	4006	4279	2442	2816	2199
BAG3	3728	3061	3546	1040	1092	958	4348	5109	4087	1050	962	1024	4366	4047	3959	712	838	753
BAG4	2655	2247	2443	1094	1203	1127	2106	2261	2730	1596	1588	2006	2789	2688	2746	1381	1640	1494
BAG5	3745	3097	3382	1518	1629	1481	3843	4171	4695	2755	2381	2853	4698	4477	4886	2133	2577	2288
BAG6	20319	16419	17684	7130	7313	7029	26218	29126	23313	7856	7297	7245	30564	27183	26709	6440	7125	6426
BAGE2	0	2	0	0	0	0	6	4	1	1	1	0	0	1	2	0	0	2
BAHD1	3134	2549	2831	465	504	490	3920	4701	3729	663	598	681	4011	3680	3700	480	533	509
BAI1	882	694	790	143	136	151	2768	3311	2737	497	419	480	1300	1081	1113	124	172	148
BAI2	2476	1953	2011	223	289	228	1885	2253	1844	211	188	242	2444	2149	2183	168	220	253
BAI3	8	6	4	4	6	16	13	3	7	3	5	13	2	2	0	1	1	1
BAIAP2	1311	1054	1098	531	525	499	1667	1790	1424	538	570	600	1580	1338	1358	428	513	436
BAIAP2-AS1	813	579	616	1	1	1	742	957	748	1	0	0	755	713	709	1	5	1
BAIAP2L1	4777	3926	4139	2322	2398	2201	3522	4383	3734	2027	2017	1942	3608	3237	3264	1418	1796	1539
BAIAP2L2	180	159	163	23	18	11	57	71	56	7	7	6	74	67	67	15	12	11
BAIAP3	175	156	180	34	41	39	211	251	204	60	43	27	202	193	183	29	35	38
BAK1	1514	1184	1328	239	250	247	2124	2456	1965	276	324	245	2328	2068	2046	256	212	197
BAK1P1	102	81	102	5	9	4	158	181	128	11	11	20	188	145	142	12	18	23
BAK1P2	0	0	0	0	0	0	0	2	0	0	0	0	0	0	0	0	0	0
BAMBI	1918	1564	1742	894	883	808	1699	2190	1801	779	746	729	1681	1482	1642	566	582	556
BANF1	5412	4333	4657	1031	1180	1014	6916	8252	6693	1176	1326	1112	7787	7130	6886	968	1184	999
BANF1P1	0	0	0	0	0	0	0	0	0	1	0	0	0	0	1	0	0	0
BANF1P2	3	3	6	2	0	4	7	8	4	0	0	1	11	6	8	0	0	2
BANF1P3	19	17	20	7	7	6	23	38	31	9	13	9	29	25	25	9	4	6
BANF1P4	5	1	4	0	0	0	8	2	11	0	0	0	11	4	10	0	0	0
BANF1P5	1	0	0	0	0	0	0	0	0	0	0	0	0	0	0	0	0	0
BANF2	0	0	0	0	0	0	0	0	0	0	0	0	0	0	0	0	0	0
BANK1	0	1	1	1	0	0	1	0	1	0	1	0	0	0	1	0	0	0
BANP	1154	972	1063	500	491	502	961	1233	973	485	410	367	1339	1228	1334	448	443	466
BAP1	7668	6323	6824	962	1011	952	7484	9026	7098	1004	894	1046	9202	8185	8317	879	1055	1024
BARD1	2040	1667	1747	1784	1849	1868	1059	1117	1264	1535	1491	1625	1567	1479	1653	1522	1745	1536
BARHL1	5	1	7	0	0	0	4	3	2	2	2	5	6	2	2	1	0	1
BARHL2	793	577	695	133	129	170	692	847	614	179	146	152	1087	1011	1070	160	217	172
BARX1	1	0	0	0	0	0	1	0	4	0	1	3	0	1	2	0	0	0
BARX2	1317	1199	1195	272	342	311	1312	1606	1252	263	257	274	1789	1582	1649	227	331	292
BASP1	7145	5703	6281	755	677	731	1549	1926	1596	192	156	151	5066	4599	4637	389	434	402
BASP1P1	1	0	0	0	0	0	0	0	0	0	0	2	1	0	2	0	0	0
BATF	1	0	0	0	0	0	0	0	0	0	0	0	0	0	0	0	0	0
BATF2	34	31	29	3	9	4	18	18	16	1	2	3	19	20	13	3	1	3
BATF3	1082	893	984	191	196	175	1202	1320	1237	273	244	276	1422	1281	1299	215	243	228
BAX	4822	3934	4300	1407	1428	1316	4980	6238	4703	1277	1300	1183	7084	6318	6633	1346	1623	1421
BAZ1A	8885	7244	7930	7825	7980	7768	3487	4038	4878	6738	6144	6784	4851	4767	5571	5759	6398	5771
BAZ1B	13924	11170	11827	10999	10740	10440	10212	12192	11245	10604	9808	10086	13745	12869	13211	9066	10496	9034
BAZ2A	14047	10722	11533	4090	4340	3923	15246	17718	14806	4691	4385	4740	18537	16503	16268	3967	4446	4094
BAZ2B	1644	1197	1371	1240	1402	1221	334	365	492	990	956	936	530	524	680	808	1008	882
BBC3	1170	971	1080	80	105	77	1208	1358	1277	131	135	123	1504	1270	1336	110	128	134
BBIP1	1326	1015	1106	747	841	708	453	559	631	528	649	609	765	782	908	635	670	599
BBOX1	2	7	14	2	2	3	0	6	2	1	2	8	2	6	2	4	4	3
BBS1	144	108	138	35	35	34	83	113	106	30	30	34	114	78	112	36	35	30
BBS10	3382	2798	3058	1622	1736	1692	1035	1173	1495	1008	1034	1130	1812	1840	1809	1064	1305	1162
BBS12	286	211	270	198	215	148	128	152	155	152	129	161	237	208	210	181	198	177
BBS2	4495	3571	3733	4121	4289	4268	2728	3333	3168	3027	3126	3178	4063	3814	3924	3550	4007	3329
BBS4	2496	2042	2310	1590	1530	1511	1992	2279	2256	1315	1216	1322	2452	2425	2433	1164	1318	1197
BBS5	324	270	287	84	86	64	220	259	240	85	75	73	370	317	338	105	107	94
BBS7	2678	2187	2458	2401	2524	2399	1026	1077	1280	1441	1616	1676	1294	1292	1343	1233	1433	1241
BBS9	504	445	468	521	545	527	448	521	470	438	426	446	605	536	579	426	487	399
BBX	7366	5847	6386	3999	4135	3904	2795	3025	3959	3464	3684	3914	3371	3254	3791	2535	3084	2674
BCAM	1025	864	877	195	188	157	1521	1711	1384	233	202	213	1637	1505	1459	206	226	168
BCAN	131	102	125	15	18	12	86	81	68	16	16	11	152	132	118	19	30	28
BCAP29	4486	3763	4116	4136	4433	4088	1564	1711	2201	2460	2582	2718	1238	1170	1343	1278	1435	1294
BCAP31	16789	14051	14756	14182	13948	13631	18138	20702	16796	11964	11103	11344	18823	17085	16320	10156	11518	9343
BCAR1	2329	2015	2117	315	324	318	2764	3212	2502	383	310	320	2841	2553	2663	296	335	271
BCAR3	483	383	444	198	208	193	560	614	535	224	204	195	556	533	497	188	199	167
BCAR4	1	5	1	0	0	1	5	1	1	0	2	0	1	2	1	0	0	0
BCAS1	15	6	10	6	2	5	9	14	9	7	9	18	1	5	7	0	1	2
BCAS2	4036	3405	3605	3587	3507	3337	1794	2176	2379	2639	2568	2678	2994	3003	3211	2789	3205	2557
BCAS2P1	0	0	1	0	0	1	0	1	1	0	1	0	1	0	1	2	0	2
BCAS2P2	6	5	7	10	7	10	3	1	0	11	4	13	3	3	7	10	16	5
BCAS2P3	0	0	0	0	0	1	0	0	0	0	0	0	0	0	0	0	0	1
BCAS3	2638	2197	2370	1491	1515	1489	2807	3185	2545	1440	1453	1428	3618	3279	3128	1357	1459	1267
BCAS4	569	461	543	210	228	202	1120	1313	1117	329	319	352	1006	906	891	234	226	245
BCAT1	9726	7912	8707	5602	6113	5760	4521	4672	6366	6189	5430	6849	5913	6060	6393	5050	5585	4903
BCAT2	3508	3021	3248	1015	1002	921	5658	6524	5444	1498	1470	1329	6852	6031	6191	1406	1589	1360
BCCIP	9474	8075	8789	7575	7806	7623	4740	6030	6196	7153	6484	7113	6902	6675	7515	6322	6929	6093
BCDIN3D	665	505	592	189	185	204	433	561	494	209	158	200	598	597	561	184	233	204
BCDIN3D-AS1	244	195	214	2	2	0	88	105	104	3	2	1	155	185	173	2	2	3
BCHE	183	144	176	335	264	307	217	224	298	559	620	609	34	16	35	32	35	41
BCKDHA	12	7	5	42	53	36	7	18	10	39	40	42	20	17	18	42	44	40
BCKDHB	2224	1874	2075	1413	1477	1376	1143	1276	1390	1117	1021	1194	1497	1389	1579	1036	1080	1025
BCKDK	4810	3809	4343	1839	1954	1732	6432	7084	5937	1995	1923	1929	6991	6112	6084	1634	1844	1613
BCL10	1475	1281	1348	1675	1693	1569	902	1090	1086	1240	1378	1398	1523	1517	1583	1458	1715	1409
BCL11A	1562	1292	1425	775	798	758	1414	1738	1588	1006	1060	1173	1423	1377	1387	742	798	826
BCL11B	740	584	622	163	162	147	421	481	418	170	174	220	514	484	520	155	183	199
BCL2	1434	1116	1208	323	343	326	898	1088	1106	446	437	513	1188	1156	1243	372	482	419
BCL2A1	0	0	4	0	0	0	0	0	0	0	0	0	2	0	3	0	0	1
BCL2L1	1388	1157	1243	431	454	400	2790	3107	2585	767	736	816	2645	2403	2364	644	675	636
BCL2L10	1	4	1	0	0	0	0	1	1	0	1	0	3	1	1	0	0	0
BCL2L11	2963	2442	2792	614	668	618	2622	3327	2866	953	997	1097	3044	2698	2816	750	932	929
BCL2L12	2147	1763	1875	344	408	353	2574	3207	2671	502	451	471	3402	3075	3074	502	586	517
BCL2L13	4714	3726	4115	1614	1531	1616	3478	3944	3532	1190	1118	1236	5165	4501	4544	1244	1346	1295
BCL2L14	5	3	4	2	0	9	1	6	0	5	2	12	3	2	1	5	3	4
BCL2L15	57	43	41	10	15	17	14	24	29	20	12	26	35	34	23	22	18	23
BCL2L2	2562	2137	2222	189	242	242	1627	2093	1770	389	291	444	1954	1809	1863	327	326	390
BCL2L2-PABPN1	34	44	35	20	6	26	14	35	20	5	17	5	33	32	28	19	18	13
BCL3	147	87	137	14	6	8	194	200	145	6	8	9	168	148	129	11	14	8
BCL6	345	317	327	126	147	126	134	190	165	60	68	62	259	286	247	75	127	95
BCL6B	1	3	4	0	0	1	3	10	10	2	2	2	6	5	2	0	0	1
BCL7A	4729	3893	4203	1102	1180	1106	5714	6745	5729	1550	1375	1479	7069	6304	6446	1384	1502	1365
BCL7B	2319	2094	2196	420	345	386	2364	2755	2313	335	310	323	3294	2913	3025	349	435	326
BCL7C	2158	1919	1954	129	183	178	2863	3252	2663	215	222	209	2746	2409	2536	137	150	153
BCL9	2456	1941	2100	560	542	553	2324	2793	2294	599	579	614	2713	2450	2510	509	636	593
BCL9L	713	485	506	87	93	86	411	482	369	66	62	62	541	468	490	69	62	75
BCLAF1	25421	20295	22213	16196	16553	16128	10653	11294	14943	16409	15204	16410	15635	15536	18100	14849	16769	14427
BCMO1	12	8	6	5	5	6	3	5	1	2	0	2	7	5	2	2	2	3
BCO2	43	26	28	20	18	14	10	23	23	10	14	25	21	28	23	21	19	28
BCOR	17451	13725	14944	9624	9937	9517	17462	20245	17122	10236	9695	9884	19094	17045	17491	7586	8666	7646
BCORL1	3498	2701	3081	1042	1173	1138	4213	5005	3801	1480	1351	1340	5105	4382	4472	1076	1284	1145
BCORP1	0	0	0	0	1	0	1	0	0	0	0	0	0	0	0	0	1	1
BCR	4720	3787	4020	889	919	889	5922	6910	5288	1044	1061	1079	5467	4893	4879	798	905	796
BCRP1	0	0	2	0	0	0	2	0	0	0	0	0	2	0	1	0	0	0
BCRP2	45	48	47	43	42	35	41	49	43	44	43	36	61	32	42	39	34	24
BCRP3	15	11	7	1	0	4	2	3	0	0	0	1	9	4	4	0	1	0
BCRP4	0	0	2	0	0	2	0	0	0	0	0	0	0	0	3	0	0	0
BCRP5	0	0	0	0	0	0	1	0	0	0	0	0	0	0	1	0	0	0
BCRP6	0	0	0	0	0	0	1	0	0	0	0	0	0	0	1	0	0	0
BCRP7	2	2	1	0	0	1	1	0	0	0	0	0	1	1	1	0	0	0
BCRP8	3	2	0	0	0	2	0	1	0	5	2	0	1	0	1	1	0	2
BCRP9	0	0	0	0	0	0	0	0	0	0	0	0	0	0	0	0	0	0
BCS1L	3517	2933	3187	1517	1493	1378	3315	4032	3316	1519	1499	1388	4253	3833	3930	1237	1553	1367
BCYRN1	379	288	317	0	0	0	395	491	356	1	0	1	378	348	413	0	0	0
BDH1	3	5	3	1	0	0	1	4	1	1	1	1	0	2	2	1	4	0
BDH2	558	469	516	416	405	375	246	281	271	288	239	278	313	269	340	273	236	237
BDH2P1	5	4	1	13	17	15	4	4	6	5	14	10	4	6	7	6	7	7
BDKRB1	1	3	3	0	0	0	2	1	3	0	0	0	2	0	2	0	0	0
BDKRB2	40	29	28	10	4	11	12	19	7	3	4	3	45	43	36	5	10	6
BDNF	56	41	66	15	24	12	11	16	21	3	2	10	45	39	26	8	11	9
BDNF-AS	99	60	96	0	1	0	25	19	18	0	0	0	56	49	62	0	0	0
BDP1	10291	7829	8395	7216	7316	7353	2687	2573	3930	7376	6810	7870	3439	3443	4491	5737	6365	5981
BDP1P	10	2	9	11	12	12	1	3	4	13	17	8	3	1	4	6	7	6
BEAN1	22	22	27	0	1	0	24	33	27	2	4	8	27	20	18	5	1	2
BECN1	3511	2930	3021	1371	1465	1410	1777	2253	2085	978	1000	1014	2776	2569	2704	1102	1138	1013
BECN1P1	1	0	0	1	0	0	0	1	1	0	1	0	0	4	1	0	0	0
BEGAIN	434	361	406	39	53	58	592	551	493	64	78	81	595	470	481	58	49	72
BEND2	3	1	4	1	1	0	0	0	0	0	1	0	0	0	1	0	0	1
BEND3	2061	1653	1852	575	589	552	2037	2510	2053	672	654	705	2238	1987	2128	495	535	533
BEND3P2	1	0	0	0	0	0	0	1	0	0	0	0	0	1	0	2	2	0
BEND3P3	97	80	84	26	16	23	70	90	82	36	31	27	54	53	78	19	13	18
BEND4	3382	2642	2779	495	581	581	1900	2112	2203	820	726	1022	2724	2523	2795	751	816	939
BEND5	60	60	54	31	34	26	97	87	97	52	30	43	113	103	107	36	39	36
BEND6	393	312	315	59	54	47	214	290	291	92	77	116	188	207	218	63	69	49
BEND7	2061	1716	1713	372	468	410	1999	2370	2325	638	573	712	2380	2190	2337	582	598	537
BEST1	105	67	84	21	23	15	141	159	165	41	35	42	647	558	575	130	140	147
BEST2	25	18	19	3	0	4	2	9	5	1	2	1	16	8	11	3	2	0
BEST3	25	22	37	11	11	11	26	13	19	2	4	11	25	23	23	8	10	10
BEST4	12	14	12	2	6	5	9	9	8	6	6	8	9	23	10	2	3	3
BET1	2170	1954	2070	1167	1112	1014	922	1094	1208	683	736	774	1606	1613	1752	872	920	707
BET1L	1543	1311	1363	140	182	132	1716	1935	1706	293	185	267	1846	1698	1670	186	212	231
BEX1	2085	1937	1869	1392	1312	1300	3705	4031	3689	2146	2087	1890	4992	4617	4707	1963	2259	2040
BEX2	1313	1147	1206	1122	1143	1094	1689	1878	1711	1197	1258	1318	1902	1744	1692	1196	1266	1004
BEX4	3350	2851	3099	1584	1661	1651	2559	3271	2908	1449	1437	1418	3246	2980	3145	1145	1294	1081
BEX5	2	3	6	0	2	1	10	15	14	5	4	7	1	1	4	1	1	0
BFAR	5789	4745	5139	3528	3868	3533	4683	5721	4830	2883	2919	2905	6167	5654	5682	2640	3124	2788
BFSP1	527	417	443	199	203	254	406	481	372	149	137	155	571	499	537	154	175	165
BFSP2	3	0	1	0	0	1	0	1	1	0	1	1	0	1	2	0	0	0
BFSP2-AS1	0	0	0	0	0	0	0	0	0	0	0	0	0	0	0	0	0	0
BGLAP	19	21	19	0	0	0	12	18	13	0	1	0	21	10	21	1	0	2
BGN	4	1	0	0	0	2	0	0	1	0	0	2	0	0	0	0	0	1
BHLHA15	43	43	54	4	7	8	108	125	83	17	8	7	55	36	45	3	4	4
BHLHA9	1	0	1	0	0	0	1	1	0	3	0	0	0	0	1	0	3	0
BHLHB9	424	338	332	206	198	179	247	242	270	160	164	154	368	335	434	207	209	185
BHLHE22	2	0	0	1	0	0	0	0	0	1	1	1	0	0	0	1	0	0
BHLHE23	0	0	0	0	0	0	0	0	1	0	0	0	0	0	0	0	0	0
BHLHE40	2223	1735	1839	722	794	680	1680	1813	1674	624	563	556	1842	1685	1635	473	590	468
BHLHE40-AS1	32	18	20	0	0	0	2	9	9	0	0	3	6	6	12	0	0	0
BHLHE41	1932	1608	1820	662	761	658	1556	1965	1732	792	810	940	1927	1824	1844	665	741	715
BHMT	3	0	1	0	0	1	0	0	0	1	0	0	1	0	2	0	0	0
BHMT2	0	0	0	1	0	0	0	0	0	0	1	0	2	0	0	0	0	0
BICC1	1266	1038	1182	853	943	886	513	625	658	642	594	636	793	721	875	619	712	570
BICD1	1760	1357	1427	806	889	852	1165	1384	1428	895	933	945	1238	1127	1332	577	650	640
BICD2	4893	4083	4211	1126	1235	1170	4427	5124	4518	1525	1332	1463	4263	3693	3872	1015	1055	1013
BID	2896	2517	2865	1041	1068	991	3804	4520	3883	1271	1252	1403	4212	3761	3795	1102	1267	1157
BIK	88	103	81	57	67	64	55	44	49	11	13	17	122	100	102	36	48	60
BIN1	228	191	232	46	51	41	254	284	214	36	49	45	287	233	230	40	52	49
BIN2	1	1	1	1	0	0	2	2	1	0	2	0	0	3	0	0	0	1
BIN2P1	3	4	2	0	1	0	3	3	6	2	2	1	4	4	2	0	0	1
BIN2P2	0	0	0	0	0	0	0	0	0	0	0	0	0	0	0	0	0	0
BIN3	773	613	648	682	695	636	900	1045	856	716	765	782	1187	1034	1066	788	952	674
BIRC2	2459	1949	2172	1507	1705	1678	915	1105	1413	1522	1464	1583	1456	1353	1536	1199	1333	1161
BIRC3	233	174	170	51	64	72	45	53	74	42	25	47	68	89	96	32	50	41
BIRC5	3301	2775	3103	188	279	210	3379	4056	3210	398	356	485	4386	4118	4248	407	405	456
BIRC6	10567	7476	8129	12982	13032	12684	4956	5665	6061	10930	10565	11209	7032	6794	7690	8946	10656	9598
BIRC6-AS1	0	0	0	0	0	0	0	0	0	0	1	0	1	0	1	0	0	0
BIRC7	0	0	0	0	0	0	0	0	0	0	0	0	0	0	0	0	0	0
BIRC8	1	0	0	1	3	0	0	0	1	0	0	0	0	0	0	0	0	0
BIVM	3239	2818	2986	599	741	690	1493	1745	2042	842	742	990	1945	1841	2146	635	791	783
BIVM-ERCC5	0	0	0	0	0	0	0	0	0	0	0	0	0	0	0	0	0	0
BLACE	3	0	0	0	0	1	1	1	0	1	0	1	0	0	1	1	0	0
BLCAP	3351	2713	3022	292	307	318	3325	4112	3486	438	382	443	4664	4107	4282	410	434	426
BLID	0	0	0	0	0	0	0	0	0	0	0	0	0	0	0	0	0	0
BLK	2	2	5	1	0	1	4	6	14	0	3	1	5	10	4	2	0	4
BLM	4044	3330	3772	4128	4238	4149	2027	2458	2834	3581	3697	4052	3512	3453	3681	3884	4438	4055
BLMH	7978	6800	7232	5652	5863	5494	6123	7319	6321	4587	4264	4742	9204	8410	8721	5007	5679	4701
BLNK	7	3	5	6	11	5	5	10	8	4	1	7	19	11	19	7	17	7
BLOC1S1	788	679	737	182	183	186	736	891	695	160	176	150	979	835	868	131	160	127
BLOC1S2	3475	2921	3185	1122	1143	1129	1598	2035	2122	688	712	785	2692	2700	3014	825	895	799
BLOC1S3	719	616	688	39	51	46	1234	1336	1073	94	91	113	1202	1080	1141	88	73	96
BLOC1S4	1555	1275	1433	222	209	203	1232	1513	1308	196	168	204	1452	1246	1341	140	157	173
BLOC1S5	1539	1339	1537	257	296	254	964	1095	1172	334	281	411	1232	1155	1088	255	286	287
BLOC1S5-TXNDC5	0	0	0	0	0	0	0	0	0	0	0	0	0	0	0	0	0	0
BLOC1S6	4420	3749	3986	801	832	763	1952	2224	2710	897	835	984	1843	1835	1948	579	625	564
BLVRA	3624	3066	3275	4114	4230	3962	3229	3786	3324	3569	3262	3457	3753	3517	3471	3229	3495	2802
BLVRB	1797	1563	1656	860	898	824	2760	3071	2462	1201	1098	1037	2995	2721	2718	970	1055	922
BLZF1	2105	1745	1899	1565	1631	1541	607	671	880	998	1011	1040	900	834	1018	800	904	873
BLZF2P	0	0	0	0	0	0	0	0	0	1	0	0	0	0	0	1	0	0
BMF	711	571	675	132	127	124	387	537	395	85	87	105	487	360	387	73	78	93
BMI1	4513	3833	4110	317	409	370	2826	3273	3950	687	674	890	3151	3122	3353	612	696	734
BMP1	2584	2056	2133	611	639	638	1982	2508	1990	495	520	499	2400	2063	2154	445	504	496
BMP10	0	0	0	0	0	1	0	0	0	0	0	0	0	0	0	0	0	0
BMP15	0	0	0	0	0	0	0	0	0	0	0	0	0	0	0	0	0	0
BMP2	81	89	86	28	19	23	44	43	43	4	11	11	36	14	23	5	2	12
BMP2K	709	562	571	724	732	719	457	505	544	615	661	705	554	553	597	507	574	557
BMP2KL	0	0	0	0	0	0	0	0	0	2	2	3	0	0	0	1	1	0
BMP3	107	74	88	87	81	77	46	69	51	51	50	58	106	103	126	65	89	97
BMP4	344	304	299	222	267	223	243	323	274	196	176	210	402	362	350	189	235	193
BMP5	3	3	3	1	3	1	2	3	1	4	6	5	3	0	2	0	6	4
BMP6	1499	1117	1206	346	379	326	1261	1416	1290	320	323	373	1471	1394	1389	302	355	276
BMP6P1	19	6	5	0	0	0	5	5	4	0	0	0	4	8	1	0	0	0
BMP7	5854	4703	5029	1042	1089	1027	9037	11244	8230	1637	1556	1603	8679	7780	7868	1103	1292	1162
BMP8A	41	38	63	4	1	3	48	37	46	11	4	17	29	34	27	14	14	8
BMP8B	1043	906	905	58	86	63	1095	1216	1120	124	84	89	1104	1010	1028	77	98	95
BMPER	40	28	26	17	28	22	60	78	57	39	39	42	44	25	32	21	21	14
BMPR1A	2299	1904	2084	515	598	561	1226	1512	1547	573	541	551	1432	1388	1555	401	445	417
BMPR1APS1	5	1	2	1	1	4	6	2	5	4	3	3	4	3	5	3	2	3
BMPR1APS2	1	2	0	0	0	0	0	1	2	0	0	0	1	0	1	0	0	0
BMPR1B	844	695	722	534	552	495	334	350	396	328	327	400	398	394	442	289	354	360
BMPR2	5664	4307	4613	2452	2667	2540	2202	2486	3061	2308	2032	2620	1931	1891	2184	1257	1504	1428
BMS1	7842	6431	6920	5702	5576	5574	5962	6549	6540	6279	5670	6111	7487	7245	7310	5655	6133	5170
BMS1P1	4	1	4	0	0	0	0	2	6	0	0	0	3	5	1	0	1	0
BMS1P10	27	18	22	9	13	15	22	15	25	9	14	7	13	17	16	12	6	5
BMS1P11	0	0	0	0	0	0	0	0	0	0	0	1	0	0	0	0	0	0
BMS1P12	0	0	2	0	0	0	0	0	0	0	0	0	1	0	0	0	0	0
BMS1P13	0	0	0	0	0	0	0	0	0	0	0	0	0	0	1	0	0	0
BMS1P14	0	0	0	0	0	0	0	0	0	0	0	0	0	1	0	0	0	0
BMS1P15	1	1	1	0	0	0	0	0	2	0	0	0	0	0	1	0	0	0
BMS1P16	0	0	0	0	0	0	0	0	0	0	0	0	0	0	0	0	0	0
BMS1P17	0	1	0	0	0	0	1	0	1	0	0	0	0	0	0	0	0	0
BMS1P18	76	42	50	0	0	0	43	54	41	0	0	0	25	45	30	0	0	0
BMS1P19	0	0	0	0	1	0	0	1	0	0	0	0	0	0	0	0	0	0
BMS1P2	0	0	0	0	0	0	0	0	0	0	0	0	0	0	0	0	0	0
BMS1P20	92	52	85	1	1	2	44	49	51	1	1	4	76	62	72	1	6	5
BMS1P3	0	0	0	0	0	1	0	0	0	0	0	0	0	0	0	0	0	0
BMS1P4	77	60	70	22	41	27	47	34	61	52	41	52	70	71	60	40	56	50
BMS1P5	131	99	122	3	4	0	30	73	50	3	0	5	77	60	81	4	4	2
BMS1P6	0	0	0	0	0	0	0	0	0	0	0	0	0	0	0	0	0	0
BMS1P7	9	8	5	7	3	3	3	5	1	0	0	0	9	6	3	2	5	2
BMS1P8	7	4	10	2	0	0	1	3	2	2	1	2	4	5	4	3	1	3
BMS1P9	0	0	0	0	0	0	0	0	1	1	2	0	0	1	0	0	0	0
BMX	1	0	1	0	2	1	0	0	0	0	0	1	0	1	0	0	1	0
BNC1	29	16	24	12	4	3	15	15	23	9	8	7	12	16	10	4	7	3
BNC2	853	627	689	347	349	361	488	602	606	377	312	350	549	526	605	258	282	319
BNIP1	1113	947	1062	741	830	794	1205	1365	1213	677	794	679	1747	1558	1601	751	929	747
BNIP2	5774	4783	5169	3388	3528	3419	2532	2674	3558	3506	3213	3826	3035	3015	3418	2655	2888	2592
BNIP3	1579	1253	1288	1287	1268	1156	1329	1637	1591	1211	1255	1346	1490	1500	1481	1007	1233	937
BNIP3L	2774	2324	2608	1186	1099	1136	1578	1938	2037	1132	1128	1182	2057	1843	1949	996	972	876
BNIP3P1	18	25	15	4	11	5	17	21	26	4	4	6	23	20	21	1	5	2
BNIP3P2	0	0	0	0	0	0	0	0	0	0	0	0	0	0	0	0	0	0
BNIP3P3	0	0	0	0	0	0	0	0	0	0	0	0	0	0	0	0	0	0
BNIP3P7	0	0	0	0	0	0	0	0	0	0	0	0	0	0	0	0	0	0
BNIPL	99	67	87	15	25	22	74	73	54	24	31	18	69	65	82	22	26	28
BOC	1128	825	923	234	255	255	865	1090	829	212	194	231	924	752	851	156	205	181
BOD1	4494	3680	4012	961	1087	1081	4628	5613	4699	1194	1184	1259	6568	6039	6119	1200	1329	1232
BOD1L1	6235	4691	5247	5377	5405	5271	1889	1897	2397	4718	4371	4491	2587	2663	3092	4381	4900	4216
BOD1L2	2	0	1	0	0	0	0	0	1	0	0	3	0	2	0	0	0	1
BOK	138	126	145	15	5	14	186	192	156	19	15	21	152	122	114	10	10	16
BOK-AS1	0	0	0	0	0	0	0	0	0	0	0	0	0	0	0	0	0	0
BOLA1	647	567	559	173	181	169	598	767	652	280	225	233	641	618	602	225	277	224
BOLA2	0	0	0	0	0	0	0	0	0	0	0	0	0	0	0	0	0	0
BOLA2B	12	11	10	2	1	4	6	17	12	1	2	3	16	11	16	5	2	1
BOLA3	1487	1206	1270	571	632	532	1330	1608	1459	470	500	450	1584	1469	1495	373	466	317
BOLA3-AS1	1073	832	952	3	4	5	1306	1531	1416	6	5	12	1336	1157	1193	5	1	2
BOLL	2	1	0	0	0	1	0	0	0	2	0	3	0	0	0	0	0	1
BOP1	812	654	729	211	237	213	1636	1837	1464	330	307	321	1188	1036	1008	203	228	207
BORA	1188	906	1054	1008	1045	919	638	711	797	757	799	840	1093	1004	1076	894	1094	972
BPESC1	0	0	1	0	0	0	0	0	0	0	0	1	0	0	0	0	0	0
BPGM	1855	1605	1720	684	709	617	1360	1650	1569	613	669	755	1781	1618	1815	610	702	581
BPHL	1316	1081	1187	590	701	580	591	745	648	266	308	303	939	869	805	386	419	350
BPI	0	0	0	0	0	0	0	0	1	0	0	0	0	0	0	0	1	0
BPIFA1	1	0	0	0	0	0	0	0	0	0	0	0	0	0	0	0	0	0
BPIFA2	0	0	2	0	0	0	1	0	0	0	0	0	0	0	0	0	0	0
BPIFA3	0	0	0	0	0	0	0	0	0	0	0	0	0	0	0	0	1	0
BPIFA4P	0	0	0	0	0	0	0	0	0	0	0	0	0	0	0	1	0	1
BPIFB1	12	1	1	0	4	0	1	2	1	1	1	1	0	0	0	0	0	1
BPIFB2	0	0	0	0	0	0	0	0	0	0	0	0	0	0	0	0	0	1
BPIFB3	0	0	0	0	0	0	0	0	0	0	0	0	0	0	0	0	0	2
BPIFB4	0	0	0	1	0	0	0	0	0	0	0	0	0	0	0	0	0	0
BPIFB5P	0	0	0	0	0	0	0	0	0	0	0	0	0	0	0	0	1	2
BPIFB6	0	0	0	0	0	0	0	0	0	0	0	0	0	0	0	0	1	0
BPIFB9P	9	7	1	3	8	1	6	1	7	8	4	5	5	4	8	2	4	7
BPIFC	7	3	6	4	1	1	2	2	4	1	1	1	10	4	5	3	5	3
BPNT1	3575	3083	3248	2779	2732	2608	2939	3502	3163	2341	2288	2167	3292	2945	2931	1834	1987	1669
BPTF	14091	10716	11696	9340	9585	9133	4803	5779	6384	8024	7654	8361	7502	7228	8730	7550	8731	7932
BPY2	0	0	0	0	0	0	0	0	0	0	0	0	0	0	0	0	0	0
BPY2B	0	0	0	0	0	0	0	0	0	0	0	0	0	0	0	0	0	0
BPY2C	0	0	0	0	0	0	0	0	0	0	0	0	0	0	0	0	0	0
BPY2DP	0	0	0	0	0	0	0	0	0	0	0	0	0	0	0	0	0	0
BRAF	3515	2811	3027	1590	1730	1514	1572	1796	2079	1718	1530	1779	2467	2375	2752	1562	1689	1550
BRAFP1	0	2	0	1	7	4	1	2	0	4	1	1	2	0	2	3	1	2
BRAP	2670	2197	2426	1635	1621	1587	1135	1430	1283	895	911	908	2751	2588	2777	1413	1543	1319
BRAT1	3524	3096	3114	720	674	656	3796	4327	3685	724	639	698	4122	3534	3546	604	579	600
BRCA1	9022	6923	7589	6857	7275	6704	3485	4001	4658	5266	5317	5431	5663	5517	6193	5469	6164	5181
BRCA2	2472	1761	1967	3106	3097	3023	461	412	681	2005	2040	2235	788	766	1065	2278	2595	2295
BRCC3	2925	2257	2480	1549	1509	1537	1200	1508	1724	1311	1366	1456	1452	1399	1558	980	1143	886
BRD1	5903	4724	5055	1947	2039	2035	4588	5696	4813	1914	1902	2161	6122	5398	5549	1890	2138	2024
BRD2	55714	44254	48611	17515	18217	17055	33937	42074	33913	10279	10170	10421	47527	42961	43063	10010	11124	10900
BRD2-IT1	7	4	2	0	0	0	1	4	1	0	0	0	11	2	2	0	1	0
BRD3	6878	5401	5858	1480	1414	1368	6735	8324	6685	1609	1543	1659	7950	7138	7313	1189	1421	1380
BRD4	6876	5306	5859	2234	2273	2083	9752	11527	9341	3097	3016	3180	13105	11049	11535	2791	3375	3156
BRD7	5968	4942	5319	905	979	935	3669	4446	4360	1053	995	1169	4678	4683	4888	929	1040	983
BRD7P1	1	1	0	0	0	0	0	0	0	0	1	0	0	0	0	0	1	1
BRD7P2	93	63	64	19	21	23	47	68	52	17	23	35	61	73	69	13	14	8
BRD7P3	6	3	6	4	4	1	0	1	0	7	4	4	6	3	5	7	7	6
BRD7P4	21	12	9	9	8	10	12	10	11	5	4	10	13	19	15	9	11	6
BRD7P5	6	4	11	1	1	1	4	8	5	6	4	0	4	8	4	0	0	1
BRD7P6	0	0	0	0	0	0	0	0	0	0	0	0	0	0	0	0	0	0
BRD8	10584	8356	8887	6332	6777	6510	5676	7206	6220	4854	4712	4924	8438	7846	8173	5106	5704	5353
BRD9	2439	1933	2083	837	868	867	2414	3010	2621	1066	947	1061	2601	2258	2426	747	966	945
BRDT	4	3	4	11	6	15	1	1	1	0	0	0	0	1	1	1	3	1
BRE	1582	1283	1424	980	1027	999	1374	1519	1196	759	670	694	1743	1644	1637	713	809	625
BRF1	2687	2143	2248	719	693	695	3967	4993	3885	1108	1042	997	4464	4107	4278	820	941	907
BRF2	505	403	432	249	296	262	637	800	658	313	274	319	1095	903	947	371	405	379
BRI3	2444	2002	2166	239	247	229	2270	2633	2208	231	220	209	2451	2281	2507	202	183	180
BRI3BP	13161	10821	11380	1818	1974	1873	11912	14533	13048	2590	2298	3004	11717	10769	10847	1862	1964	1950
BRI3P1	11	8	5	1	2	0	2	5	6	4	1	0	3	5	4	1	3	1
BRICD5	753	641	682	35	59	50	290	410	326	37	43	59	384	332	398	30	47	53
BRINP1	1	0	3	0	0	0	1	1	0	0	0	0	0	0	2	0	1	1
BRINP2	117	97	115	26	24	28	59	82	52	7	17	18	77	70	70	11	21	15
BRINP3	0	0	2	0	0	0	1	0	0	0	0	2	0	0	0	0	0	0
BRIP1	4850	3767	4150	4415	4555	4190	1460	1582	2053	3246	3104	3427	2793	2600	3102	3766	4185	3784
BRIX1	5740	4788	5244	8870	8748	8790	3465	4002	4306	6905	7053	7648	5432	5075	5572	7542	8642	7024
BRK1	8889	7189	8053	2197	2140	2091	7416	8979	7711	1832	1807	1729	10662	9666	9991	1681	1853	1568
BRK1P2	0	0	0	0	0	0	0	0	0	0	0	0	0	0	0	0	0	0
BRMS1	2011	1692	1875	718	708	648	2928	3317	2838	794	809	844	3288	2885	3056	682	785	766
BRMS1L	2273	1985	2089	1686	1672	1626	947	1101	1256	1142	1317	1302	1229	1155	1224	1008	1073	882
BROX	4055	3460	3730	3653	3543	3481	1247	1446	1702	2149	2185	2190	1471	1466	1601	1457	1688	1499
BRPF1	4015	3152	3592	980	1122	1041	3802	4570	3736	1021	979	990	4880	4230	4419	952	1053	961
BRPF3	5436	4340	4613	1134	1162	1098	4776	6217	4806	1254	1101	1182	5699	5265	5369	917	1120	1166
BRS3	3	3	4	0	1	1	1	1	2	0	2	1	2	1	2	1	1	0
BRSK1	1095	940	970	78	90	103	1157	1434	1169	118	118	117	1662	1428	1371	80	108	139
BRSK2	986	823	814	191	191	190	3198	3606	3069	583	529	534	2379	2055	2110	302	338	301
BRWD1	8030	6053	6441	5163	5846	5496	2249	2315	2946	3730	3876	4362	3335	3242	3941	4668	5213	5111
BRWD1-AS1	10	9	4	2	1	3	0	2	2	0	1	0	4	4	4	1	1	1
BRWD1-IT1	2	1	1	1	0	0	1	0	0	0	0	0	0	0	0	0	0	0
BRWD1-IT2	63	50	58	0	0	0	29	37	27	0	0	2	38	48	39	0	1	0
BRWD3	4813	3688	3851	2917	3167	3117	1564	1717	2258	2731	2595	2868	1574	1617	1858	1645	1760	1725
BSCL2	178	146	138	55	50	50	80	117	106	37	36	36	123	76	111	23	44	41
BSDC1	7632	5843	6534	1316	1461	1386	5176	6819	5389	1314	1212	1290	7482	6750	7165	1281	1496	1381
BSG	45673	36818	40177	21305	20992	19908	35298	40719	33282	12210	11563	11034	45219	40000	38481	11615	13462	10866
BSN	1019	846	799	190	203	176	1893	2103	1847	517	379	497	2211	1774	1891	401	364	370
BSN-AS1	0	2	0	0	0	0	0	0	0	0	0	0	0	0	0	0	0	0
BSN-AS2	13	16	30	0	0	0	14	11	18	0	0	2	24	14	11	0	0	0
BSND	8	6	2	1	0	0	1	1	1	3	0	0	4	0	0	0	0	0
BSPH1	0	0	0	0	0	0	0	0	0	0	0	0	0	0	0	0	0	0
BSPRY	351	258	327	65	57	37	291	334	254	31	41	27	357	304	361	42	36	44
BST1	25	15	31	2	1	2	10	19	17	6	2	4	22	12	22	6	2	2
BST2	1175	942	1019	532	531	470	602	710	569	251	243	272	594	638	547	235	286	186
BSX	1	0	1	0	0	0	0	0	0	0	0	0	0	0	0	0	0	0
BTAF1	13462	10239	11173	9578	9778	9505	4344	4832	5903	7077	6802	7277	6451	6106	7211	6267	7309	7126
BTBD1	9217	7680	8376	3095	3510	3307	4700	5281	6215	3119	2859	3481	5351	5080	5314	2267	2474	2128
BTBD10	1188	976	1000	605	703	617	761	853	853	547	529	508	942	908	895	431	534	427
BTBD11	952	697	788	297	287	261	845	1050	851	253	245	257	1477	1356	1397	341	369	294
BTBD16	9	3	9	7	9	12	4	3	7	6	4	3	4	5	4	5	6	4
BTBD17	1	1	2	0	1	1	1	2	3	0	0	0	5	1	5	0	0	1
BTBD18	8	11	6	0	5	3	6	7	3	3	7	14	11	8	10	4	12	11
BTBD19	122	122	115	20	16	16	61	89	74	25	18	16	43	33	29	7	6	6
BTBD2	7599	6405	7021	648	687	598	9304	10902	8839	880	762	744	13221	11610	12135	828	915	862
BTBD3	5451	4450	4770	1754	1856	1791	3703	4141	4162	1616	1541	1735	4468	4123	4390	1400	1586	1393
BTBD6	2463	2031	2242	154	201	177	3808	4317	3626	342	301	344	4904	4366	4426	292	342	391
BTBD7	2823	2166	2432	905	962	933	2297	2603	2656	1365	1265	1670	3138	2874	3071	1279	1400	1418
BTBD7P1	0	0	0	0	0	0	0	0	0	0	0	0	0	0	0	2	0	1
BTBD7P2	0	0	0	0	0	0	0	0	0	0	0	0	0	0	0	0	0	0
BTBD8	75	70	65	233	270	277	11	18	19	147	155	144	40	41	29	137	134	117
BTBD9	1651	1283	1457	961	1020	961	1796	2104	1721	910	981	1005	2139	1790	1898	811	1035	755
BTBD9-AS1	1	0	0	0	1	0	0	1	0	0	0	0	0	0	1	0	0	0
BTC	141	119	122	26	34	44	34	49	42	22	16	14	58	64	64	16	25	17
BTD	743	660	635	803	803	722	580	739	574	515	490	422	704	597	676	481	484	442
BTF3	26662	21936	23926	21672	21134	20738	22920	27582	25195	21773	21187	20376	29121	27431	28539	17827	20670	16265
BTF3L4	3811	3329	3424	209	348	308	3001	3576	3418	497	433	606	4085	3936	3987	482	534	521
BTF3L4P1	4	0	0	0	4	0	1	0	1	2	1	2	3	1	3	1	3	0
BTF3L4P2	15	13	9	40	36	31	5	15	8	45	29	23	12	19	19	33	32	21
BTF3L4P3	0	3	5	0	0	0	2	2	2	0	0	3	3	5	1	1	1	1
BTF3L4P4	1	0	0	0	0	0	0	0	0	0	1	0	0	0	1	0	0	0
BTF3P10	12	10	5	31	43	28	10	17	8	27	37	40	8	9	7	43	21	28
BTF3P11	1	0	2	3	2	6	0	0	6	2	4	1	2	0	0	2	2	3
BTF3P12	7	11	5	40	31	22	7	5	15	28	23	21	10	12	12	25	42	25
BTF3P13	14	11	11	13	16	10	18	13	10	16	13	5	12	15	13	8	11	11
BTF3P14	2	2	3	2	5	5	2	2	0	11	5	10	3	3	0	8	8	8
BTF3P15	0	0	0	0	1	0	0	0	0	0	1	0	0	0	0	0	0	0
BTF3P2	4	2	1	12	25	13	1	3	4	31	26	20	2	2	5	23	25	39
BTF3P4	6	5	8	14	19	17	8	8	9	22	13	15	13	5	4	12	9	13
BTF3P5	8	7	11	13	10	8	4	10	9	12	8	12	10	8	14	2	4	13
BTF3P6	4	2	1	1	4	2	0	2	0	1	8	4	2	5	0	5	4	5
BTF3P7	44	26	47	10	14	15	37	52	44	7	12	11	55	50	37	11	3	12
BTF3P8	2	1	3	1	8	2	4	0	4	4	3	5	6	1	4	3	5	1
BTF3P9	8	6	10	0	2	3	11	8	9	1	1	0	3	16	10	2	1	1
BTG1	5096	4189	4789	1515	1477	1445	2258	2717	2560	766	734	844	5500	4817	4861	1322	1409	1225
BTG2	4847	4000	4321	339	390	370	2740	3358	2817	313	258	337	3460	3110	3076	285	362	320
BTG3	2847	2370	2609	1717	1741	1686	1842	2093	2107	1447	1385	1441	2413	2357	2414	1271	1503	1299
BTG4	6	0	3	3	1	0	0	2	3	1	4	4	2	1	0	0	0	0
BTK	69	52	49	17	31	33	18	39	28	11	13	12	55	61	52	7	11	18
BTLA	1	1	2	0	0	2	1	0	0	1	0	1	0	0	0	0	2	0
BTN1A1	11	13	8	5	6	7	4	9	8	0	0	2	4	4	5	1	0	5
BTN2A1	3169	2452	2603	881	1001	996	2574	3003	2661	1155	1069	1079	2834	2743	2778	929	983	902
BTN2A2	1952	1536	1616	565	567	485	1183	1364	1329	428	415	486	1627	1500	1479	440	478	461
BTN2A3P	708	562	593	226	226	242	268	411	392	207	200	193	407	408	438	195	199	204
BTN3A1	889	688	662	326	356	295	466	577	516	284	240	225	537	492	537	204	224	225
BTN3A2	1881	1492	1662	427	446	412	1098	1366	1181	287	281	386	1349	1323	1256	294	309	316
BTN3A3	753	558	604	208	264	291	264	334	289	116	108	165	260	258	280	112	104	126
BTNL10	16	12	12	6	5	1	19	11	11	4	4	4	16	18	28	8	4	2
BTNL2	0	0	1	2	1	0	0	0	0	0	1	0	0	0	0	0	0	0
BTNL3	0	2	1	0	0	0	1	0	2	0	0	0	0	1	1	0	0	0
BTNL8	2	1	0	1	0	0	0	0	2	2	0	0	0	0	0	0	0	0
BTNL9	1995	1526	1738	294	373	364	835	983	1076	308	269	421	1833	1651	1820	468	531	577
BTRC	3315	2599	2853	2043	2196	2134	2759	3514	3064	2052	2227	2254	3482	3255	3314	1741	2049	1778
BUB1	6090	4843	5134	6499	7223	6772	4165	4876	4769	5587	5709	5883	5663	5592	5760	5419	6241	5228
BUB1B	6445	5165	5480	7708	7627	7232	4693	5185	4936	6886	6642	6907	6666	6493	6567	6504	7701	6178
BUB1P1	0	0	0	4	0	0	0	0	0	0	0	0	0	0	0	0	0	0
BUB3	18763	15567	17010	11296	11818	10895	12626	15448	14345	8948	9168	9450	18622	17336	17914	9076	10338	8711
BUD13	1169	952	980	549	552	544	1078	1348	1106	584	589	617	1331	1232	1252	534	651	520
BUD31	1933	1665	1728	1936	1965	1956	2071	2428	2076	2177	2170	2028	2993	2657	2747	2042	2462	1982
BVES	1705	1353	1401	650	626	638	921	1105	1108	472	473	522	728	671	673	230	294	287
BVES-AS1	49	51	45	0	0	0	14	13	23	2	0	0	15	17	16	1	0	3
BX004987.1	0	0	0	0	0	0	0	0	0	0	0	0	0	0	0	0	0	0
BX005214.1	0	0	0	0	0	0	0	0	0	0	0	0	0	0	0	0	0	0
BX088645.2	0	0	0	0	0	0	0	0	0	0	0	0	0	0	0	0	0	0
BX088645.3	0	0	0	0	0	0	0	0	0	0	0	0	0	0	0	0	0	0
BX088651.1	0	0	0	0	0	0	0	0	0	0	0	0	0	0	0	0	0	0
BX088651.2	0	0	0	0	0	0	0	0	0	0	0	0	0	0	0	0	0	0
BX119917.1	1	1	0	0	2	1	1	0	1	3	1	0	1	3	2	0	0	0
BX255923.1	0	0	0	0	0	0	0	0	0	0	0	0	0	0	0	0	0	0
BX255923.3	2	0	0	0	0	0	0	0	0	0	0	0	1	0	0	0	0	0
BX255972.1	0	0	1	0	0	0	0	0	0	0	0	0	0	0	0	0	0	0
BX276092.1	0	0	0	0	0	0	0	0	0	0	0	0	0	0	0	0	0	0
BX276092.2	0	0	0	0	0	0	0	0	0	0	0	0	0	0	0	0	0	0
BX276092.3	0	0	0	0	0	0	0	0	0	0	0	0	0	0	0	0	0	0
BX284613.1	0	0	0	0	0	0	0	0	0	0	0	0	0	0	0	0	0	0
BX322557.10	1281	1078	1074	9	8	10	613	781	699	6	9	17	1299	1076	1205	8	11	12
BX322557.13	1	1	3	0	0	0	5	3	2	0	0	0	0	5	5	0	0	0
BX322559.3	0	0	0	0	0	0	0	0	0	0	0	0	0	0	0	0	0	0
BX323860.1	0	0	0	0	0	0	0	0	0	0	0	0	0	0	0	0	0	0
BX470102.3	0	0	0	0	0	0	0	0	0	0	0	0	0	0	0	0	0	0
BX470187.1	0	0	0	0	0	0	0	0	0	0	0	0	0	0	0	0	0	0
BX649553.1	0	0	0	0	0	0	0	0	0	0	0	0	0	0	0	0	0	0
BX649553.2	0	0	0	0	0	0	0	0	0	0	0	0	0	0	0	0	0	0
BX649553.3	0	0	0	0	0	0	0	0	0	0	0	0	0	0	0	0	0	0
BX649553.4	0	0	0	0	0	0	0	0	0	0	0	0	0	0	0	0	0	0
BX649563.4	0	0	0	0	0	0	0	0	0	0	0	0	0	0	0	0	0	0
BX649567.1	0	0	0	0	0	0	0	0	0	0	0	0	0	0	0	0	0	0
BX649597.1	0	0	0	0	0	0	0	0	0	0	0	0	0	0	0	0	0	0
BX649597.3	0	0	0	0	0	0	0	0	0	0	0	0	0	0	0	0	0	0
BX649597.4	0	0	0	0	0	0	0	0	0	0	0	0	0	0	0	0	0	0
BX664608.1	0	0	0	0	0	0	0	0	0	0	0	0	0	0	0	0	0	0
BX664724.1	0	0	0	0	0	0	0	0	0	0	0	0	0	0	0	0	0	0
BX664724.4	0	0	0	0	0	0	0	0	0	0	0	0	0	0	0	0	0	0
BX664726.3	0	0	0	0	0	0	0	0	0	0	0	0	0	0	0	0	0	0
BX664739.1	0	0	0	0	0	0	0	0	0	0	0	0	0	0	0	0	0	0
BX682235.1	0	0	0	0	0	0	0	0	0	0	0	0	0	0	0	0	1	0
BX842568.1	0	0	0	0	0	0	0	0	0	0	0	0	0	0	0	0	0	0
BX842568.2	23	21	17	16	23	19	12	12	10	11	8	18	15	18	17	10	12	4
BX842568.4	0	0	0	0	0	0	0	0	0	0	0	0	0	0	0	0	0	0
BX842679.1	0	0	0	0	0	0	0	0	0	0	0	0	0	0	0	0	0	0
BX936347.1	38	30	30	21	10	23	34	39	32	17	22	13	49	54	40	16	13	25
BYSL	4238	3361	3895	1804	1677	1714	5842	6703	5492	2266	2053	2091	6670	5814	5657	1863	2035	1839
BZRAP1	3	4	0	4	3	11	2	6	1	6	13	10	7	1	3	4	5	11
BZRAP1-AS1	40	48	45	5	5	9	8	16	14	4	3	4	21	13	21	5	7	3
BZW1	3478	2895	3123	4099	4087	3981	2109	2264	2506	3292	3015	3368	2114	2013	2272	2331	2559	2007
BZW1P1	10	11	8	6	2	4	8	8	3	3	6	4	5	6	6	0	4	0
BZW1P2	34	43	51	29	21	25	31	27	20	18	7	8	30	23	30	14	13	6
BZW2	3279	2820	2971	2968	3128	2992	3144	3635	3176	2887	2738	2945	3992	3495	3594	2548	2870	2406
C10ORF68	25	27	34	8	22	15	7	6	10	7	22	9	10	11	10	21	11	15
C10orf10	194	164	183	44	39	45	206	240	199	49	55	53	132	129	104	18	18	20
C10orf105	3	0	0	0	0	0	1	0	2	0	1	0	1	3	1	0	0	0
C10orf107	6	5	2	3	4	3	2	1	1	0	3	4	10	3	2	2	1	2
C10orf11	27	31	20	38	41	40	40	34	33	46	43	52	34	28	21	22	22	17
C10orf111	51	31	29	1	3	3	26	39	29	3	4	11	35	40	40	5	12	7
C10orf113	1	0	0	0	1	0	0	0	1	0	1	0	0	1	0	0	1	1
C10orf115	1	0	1	0	1	1	0	0	1	2	0	0	0	0	1	1	0	0
C10orf118	2958	2336	2601	2299	2419	2365	609	663	944	1809	1842	1845	955	988	1186	1609	1908	1741
C10orf12	1294	916	906	1788	1834	1755	898	1086	1012	1940	1764	1901	1093	1066	1232	1340	1547	1382
C10orf120	0	0	0	1	0	0	0	0	0	0	0	0	0	0	0	0	0	0
C10orf126	5	7	2	0	0	0	4	7	8	0	0	0	11	3	8	0	0	0
C10orf128	0	1	0	0	0	1	1	3	2	0	0	0	0	1	1	0	1	1
C10orf129	1	1	2	3	3	8	0	0	2	4	6	5	0	2	2	7	7	3
C10orf131	31	36	30	22	25	18	14	27	21	31	20	15	45	21	21	20	11	15
C10orf2	4445	3757	3996	1612	1758	1720	5153	5907	4976	2126	1866	1975	6009	5268	5436	1698	1822	1588
C10orf25	2	2	2	1	1	0	24	12	26	4	7	11	0	1	0	0	0	2
C10orf32	1474	1324	1351	30	53	45	654	761	784	62	49	84	902	870	914	54	72	83
C10orf32-ASMT	0	0	0	0	0	0	0	0	0	0	0	0	0	0	0	0	0	0
C10orf35	1363	1107	1142	251	261	244	1843	2093	1779	356	339	337	1869	1683	1726	275	326	275
C10orf40	0	0	0	0	0	1	0	0	0	0	0	0	0	0	0	0	0	0
C10orf53	0	0	0	2	0	0	0	0	1	0	1	0	0	1	0	0	0	0
C10orf54	33	29	26	2	2	2	32	43	26	10	4	2	22	15	25	1	5	6
C10orf55	4	13	3	0	1	1	1	2	4	0	0	0	1	3	1	3	1	2
C10orf62	18	10	21	4	6	7	11	12	7	6	3	1	7	4	5	4	2	5
C10orf67	26	30	14	9	12	15	4	11	9	14	11	13	26	28	23	15	11	6
C10orf71	1	0	0	0	4	0	0	1	3	0	1	0	1	0	1	0	0	1
C10orf71-AS1	0	0	0	0	0	0	0	0	0	0	0	0	0	0	0	0	0	0
C10orf76	2156	1768	1919	2104	2040	1990	1853	2204	1849	1491	1578	1630	2631	2292	2459	1629	1771	1515
C10orf82	16	5	13	1	4	3	4	12	10	0	0	4	7	10	8	1	1	1
C10orf85	5	3	8	0	1	0	3	7	6	1	1	2	2	3	3	1	0	0
C10orf88	1610	1315	1469	866	967	981	1037	1163	1172	802	805	887	1387	1254	1377	702	812	753
C10orf90	1	3	1	0	2	0	2	1	2	1	3	0	0	2	4	0	0	1
C10orf91	60	35	47	9	6	5	6	10	8	4	1	0	26	35	28	4	4	3
C10orf95	91	77	67	1	5	2	67	87	71	8	10	10	85	70	99	4	5	11
C10orf99	0	0	0	0	0	0	0	1	0	0	0	0	0	2	2	0	0	0
C11orf1	645	548	592	295	281	232	374	459	420	169	163	140	437	469	404	144	119	119
C11orf16	22	16	20	4	4	0	6	8	14	1	4	1	10	11	10	8	6	2
C11orf21	0	0	1	0	0	0	0	0	0	0	0	0	1	0	0	0	0	0
C11orf24	1865	1580	1688	401	423	408	1717	1990	1742	411	429	332	1925	1612	1685	296	339	322
C11orf30	2299	1802	1936	923	1006	947	1045	1230	1259	835	807	835	1669	1597	1729	737	822	891
C11orf31	2573	2109	2122	357	358	350	2708	3307	2586	451	436	446	3138	2752	2714	376	426	399
C11orf35	80	65	74	4	4	8	69	88	59	4	2	15	81	49	63	8	4	5
C11orf40	0	0	0	0	0	0	0	0	0	0	0	0	0	0	0	0	1	0
C11orf42	32	21	26	5	2	3	18	31	26	7	7	11	27	26	28	6	6	6
C11orf44	1	0	0	0	0	0	0	0	0	0	0	0	0	0	0	0	0	0
C11orf45	260	202	215	24	44	33	265	305	256	47	34	44	292	269	250	33	46	49
C11orf48	1733	1430	1577	361	347	351	1321	1550	1258	341	340	307	1651	1477	1564	261	375	343
C11orf49	1441	1252	1353	928	946	897	1665	1930	1595	876	934	967	2260	1956	1976	877	975	875
C11orf52	2	1	0	0	0	0	1	0	0	0	0	0	3	0	1	0	0	0
C11orf53	0	1	0	0	0	0	0	0	0	0	0	0	0	0	0	0	0	0
C11orf54	1366	1102	1155	861	901	857	455	538	568	460	488	476	660	666	652	444	527	473
C11orf57	3551	2940	3059	926	954	866	2245	2728	2615	920	873	1115	3262	3000	2923	935	953	950
C11orf58	9910	8047	8731	4910	5028	4585	4977	5674	6095	3311	3423	3450	7091	7162	7643	3317	3815	3188
C11orf63	347	289	314	156	156	134	201	304	258	110	127	93	278	270	306	115	101	79
C11orf65	75	57	68	80	92	89	4	28	14	44	28	31	36	27	24	42	42	53
C11orf68	965	744	906	148	175	179	953	1111	922	172	139	149	1097	1000	971	158	144	145
C11orf70	286	220	222	248	245	195	94	77	95	76	85	91	214	192	210	153	181	134
C11orf71	31	36	24	8	13	10	20	7	13	7	11	8	22	17	22	8	6	8
C11orf72	4	7	1	0	0	0	2	0	0	0	0	1	1	2	6	0	0	1
C11orf73	1627	1328	1402	969	1075	944	1206	1410	1204	837	838	888	1774	1622	1619	849	906	870
C11orf74	788	614	662	1134	1149	1066	365	503	465	781	810	718	635	660	660	860	976	779
C11orf80	369	309	343	209	228	246	261	271	256	154	175	174	299	272	283	163	149	136
C11orf82	1359	1165	1274	757	773	767	845	908	1072	782	815	837	1244	1185	1321	722	860	767
C11orf83	1114	920	1062	118	133	140	1480	1760	1384	177	168	177	1632	1459	1536	160	134	143
C11orf84	3593	2914	3282	310	340	341	4159	4927	4004	461	431	380	4545	4123	4168	310	341	367
C11orf85	2	2	3	0	0	0	1	0	0	0	1	2	1	1	0	0	0	0
C11orf86	0	0	0	0	0	0	0	0	0	0	0	0	0	1	0	0	0	0
C11orf87	1	4	1	0	0	0	1	0	0	0	0	2	1	0	1	0	1	0
C11orf88	3	4	5	1	2	0	1	2	2	5	2	9	1	0	0	1	1	0
C11orf89	0	0	0	0	0	0	0	0	0	0	0	0	0	0	0	0	0	0
C11orf91	6	1	9	0	0	0	3	3	1	0	0	0	1	1	2	0	0	0
C11orf94	12	8	7	0	0	1	5	8	9	1	0	0	12	6	11	0	1	4
C11orf95	2497	2019	2191	1	2	0	2213	2669	2198	1	0	1	2558	2094	2246	1	0	0
C11orf96	824	685	694	72	100	87	485	517	467	61	58	54	492	439	483	50	47	43
C12orf10	2304	1952	2068	751	780	753	3220	3718	3122	1013	951	911	4070	3524	3488	854	935	791
C12orf23	7000	5827	6314	1461	1652	1551	1855	2020	2539	950	994	1137	3583	3484	3872	1246	1305	1305
C12orf29	2674	2084	2363	2286	2422	2082	1083	1162	1480	1423	1514	1457	1525	1453	1528	1271	1565	1417
C12orf36	0	0	1	0	0	0	1	0	0	0	0	2	0	0	1	1	1	3
C12orf39	75	83	99	18	32	34	78	64	96	44	37	35	149	164	151	54	70	38
C12orf4	2775	2259	2525	2104	2226	2009	1030	1172	1353	1362	1370	1337	1866	1861	1984	1512	1761	1574
C12orf40	1	1	0	0	0	1	0	0	0	7	0	1	1	2	0	1	1	0
C12orf42	0	0	0	0	2	0	0	0	0	1	0	0	0	0	0	1	0	1
C12orf43	1997	1617	1743	504	557	527	2241	2608	2137	619	579	509	2796	2481	2495	575	614	594
C12orf44	1113	862	982	412	456	465	1269	1508	1200	501	496	407	1479	1361	1382	349	504	343
C12orf45	574	464	497	1236	1237	1297	428	513	463	939	859	944	697	663	687	1079	1300	1088
C12orf49	4011	3310	3526	312	401	352	3885	4758	4041	532	491	557	4922	4448	4589	472	596	539
C12orf5	1538	1280	1376	2037	2090	2078	827	902	914	1278	1377	1244	1216	1143	1236	1308	1486	1211
C12orf50	12	5	10	3	1	4	1	3	1	2	0	6	2	3	3	0	2	2
C12orf54	0	0	0	0	0	0	0	0	0	0	0	0	0	0	0	0	0	0
C12orf55	201	174	182	195	190	140	44	46	44	38	41	39	149	146	136	117	144	123
C12orf56	1	4	4	3	3	0	0	2	1	2	1	0	1	0	0	0	0	0
C12orf57	3378	2852	3033	565	632	636	3132	3727	3089	411	453	393	3536	3279	3126	393	408	309
C12orf60	183	148	184	162	158	131	60	87	87	108	121	108	142	120	150	126	158	127
C12orf61	35	27	39	5	16	19	19	14	14	4	15	14	26	24	19	16	15	12
C12orf65	2339	1857	2030	862	846	792	1805	2275	1947	915	853	858	2510	2228	2304	860	952	790
C12orf66	1175	1045	1051	327	329	343	726	865	851	304	266	357	1052	949	970	345	317	298
C12orf68	60	39	48	8	6	8	41	53	40	5	6	7	103	84	66	11	5	16
C12orf71	12	11	12	0	2	1	2	0	7	0	0	2	6	3	1	1	0	1
C12orf73	1556	1352	1400	492	465	464	840	966	901	267	284	282	1470	1393	1287	358	402	394
C12orf74	0	0	0	0	0	0	0	0	0	3	0	0	0	0	0	1	0	0
C12orf75	5728	4930	5352	936	904	863	2876	3593	3352	525	477	565	5215	4614	5043	621	662	657
C12orf76	973	743	825	115	135	125	360	466	386	98	85	103	804	749	771	158	169	124
C12orf77	2	0	0	0	0	0	1	0	0	0	0	0	2	0	0	0	0	0
C12orf79	26	10	23	6	4	4	5	3	7	1	3	4	9	17	6	7	1	5
C12orf80	0	1	0	0	0	0	0	0	0	0	1	0	0	0	0	0	0	0
C13orf35	5	4	3	0	0	0	1	0	1	0	0	0	1	2	0	0	2	1
C13orf45	1	0	0	0	0	0	0	0	2	0	0	0	0	0	0	0	1	0
C14orf1	2334	1984	2187	922	934	985	1887	2298	1960	525	576	522	2323	2073	2089	465	593	541
C14orf105	0	1	1	1	0	1	0	1	0	1	0	1	0	0	1	0	1	2
C14orf119	1525	1314	1349	320	321	324	1540	1802	1453	364	392	339	1871	1729	1716	348	332	343
C14orf132	1347	1100	1139	136	132	146	1468	1707	1498	256	181	244	2054	1814	1864	187	272	206
C14orf142	958	849	856	366	402	378	622	825	787	432	399	363	1091	1107	1099	418	444	403
C14orf144	0	0	0	0	0	0	1	0	0	0	0	0	0	0	0	0	0	0
C14orf159	1180	937	1025	533	567	506	855	1067	902	452	370	451	1117	916	973	291	382	365
C14orf164	3	1	8	3	0	3	4	2	3	2	1	1	3	2	1	0	0	1
C14orf166	5805	4829	5457	7468	7738	7495	3769	4588	4571	6104	6299	6693	5234	5205	5588	6083	6771	5466
C14orf166B	0	0	0	0	0	0	0	0	0	0	0	0	0	0	0	1	0	1
C14orf169	0	0	0	0	0	0	0	0	0	0	0	0	0	0	0	0	0	0
C14orf177	0	0	0	0	0	0	0	0	0	0	0	0	0	0	0	0	0	0
C14orf178	2	3	2	0	1	0	0	0	0	2	1	2	0	0	2	1	4	1
C14orf180	0	0	2	0	0	0	0	0	0	0	0	0	0	0	0	0	0	1
C14orf182	34	24	26	6	18	18	9	6	14	6	4	7	13	10	21	9	10	11
C14orf183	4	0	1	1	1	0	1	3	0	1	0	0	0	0	0	0	0	0
C14orf2	4815	4234	4309	3543	3482	3390	5455	6620	5928	4386	4347	4388	7588	6987	6973	4132	4167	3713
C14orf23	9	10	6	5	7	2	1	4	4	3	4	2	6	12	5	1	0	1
C14orf28	168	124	147	49	61	47	74	105	83	59	59	65	90	72	89	35	40	38
C14orf37	510	373	426	579	615	618	362	366	392	467	427	425	200	203	176	201	191	170
C14orf39	2	0	0	4	2	1	0	4	2	7	4	0	0	0	1	1	2	3
C14orf64	1	0	0	0	0	0	0	0	0	0	0	0	2	1	0	0	0	0
C14orf79	913	795	817	113	131	102	857	1049	839	149	164	163	1556	1377	1411	180	257	219
C14orf80	1256	1097	1156	147	182	157	2045	2523	1975	273	241	250	2346	2040	2047	254	237	234
C14orf93	427	358	365	146	154	114	257	293	298	85	64	108	326	266	296	69	111	95
C15ORF31	2	0	0	0	0	0	0	0	1	0	0	0	2	0	2	0	0	0
C15ORF37	0	0	0	0	0	0	0	0	0	0	0	0	0	0	0	0	0	0
C15orf26	2	6	2	2	6	4	2	3	2	1	1	4	7	4	6	0	7	6
C15orf27	341	262	284	43	92	77	312	369	340	66	58	64	332	329	284	50	51	45
C15orf32	0	0	0	0	0	0	0	0	0	0	0	0	0	0	0	0	0	0
C15orf37	35	24	22	8	4	3	14	17	21	1	2	6	29	23	23	10	7	7
C15orf38	1845	1421	1550	42	78	83	1601	1952	1712	163	133	201	1962	1786	1769	166	179	152
C15orf38-AP3S2	0	0	0	0	0	0	0	0	0	0	0	0	0	0	0	0	0	0
C15orf39	4502	3569	3908	788	809	737	7389	8486	6844	1320	1093	1130	7680	6414	6406	906	976	928
C15orf40	1491	1227	1238	383	390	380	832	1033	1017	247	267	280	1206	1147	1297	293	275	278
C15orf41	1287	1042	1101	584	552	547	793	858	861	511	442	444	764	754	749	329	435	406
C15orf43	0	0	0	0	0	0	0	0	0	1	0	0	0	0	0	0	0	0
C15orf48	24	22	14	8	6	7	35	50	26	24	24	16	33	22	24	15	15	15
C15orf52	784	583	635	105	109	118	241	375	305	77	70	73	436	446	436	83	69	82
C15orf53	0	0	0	0	0	0	0	0	0	0	0	0	0	0	0	0	0	0
C15orf54	0	0	0	0	0	0	0	0	0	1	0	1	0	0	0	0	0	0
C15orf56	2	3	3	0	0	0	0	0	2	0	1	0	5	1	1	1	1	1
C15orf57	522	388	428	199	177	167	375	446	412	199	150	202	531	492	519	144	163	187
C15orf59	924	727	755	39	53	39	1029	1326	1056	107	72	85	980	859	913	65	82	53
C15orf60	2	1	4	1	1	0	1	3	3	0	0	0	1	1	2	2	0	0
C15orf61	1029	844	852	252	330	326	890	1102	891	316	301	283	1031	924	997	274	264	198
C15orf62	246	219	224	7	6	10	166	231	177	25	15	27	231	172	204	24	26	18
C15orf65	90	66	65	69	51	72	19	30	35	17	34	22	52	58	53	45	45	45
C16orf11	65	58	64	0	4	1	182	238	173	9	4	11	325	246	251	6	19	15
C16orf13	3639	3082	3409	862	881	811	4746	5525	4501	1018	1034	946	5039	4549	4629	847	986	842
C16orf3	20	13	11	0	6	6	17	20	21	6	3	11	14	11	17	2	6	11
C16orf45	387	271	288	32	47	41	284	363	289	44	46	45	418	395	375	29	46	30
C16orf46	113	78	81	19	29	17	45	73	50	12	20	23	98	85	98	13	27	19
C16orf47	4	3	5	6	0	5	1	1	0	3	0	0	2	2	1	0	3	1
C16orf52	1718	1445	1515	223	270	251	593	793	831	238	223	287	1015	843	972	242	289	291
C16orf54	2	3	3	0	2	1	2	0	0	3	1	4	1	1	2	3	1	2
C16orf58	2552	1951	2133	1210	1312	1160	1756	2125	1728	689	685	628	2382	2074	2122	676	774	618
C16orf59	2142	1788	1964	349	303	274	3095	3718	2996	367	351	358	3979	3387	3530	381	375	412
C16orf62	3080	2619	2847	2576	2698	2534	2790	3066	2608	1943	1996	1982	4001	3573	3567	2039	2384	1995
C16orf70	1256	1040	1059	667	797	723	1177	1393	1084	635	676	703	1519	1343	1345	608	757	682
C16orf71	66	68	73	19	19	12	39	38	28	18	19	13	53	48	44	15	10	10
C16orf72	3761	3272	3349	3331	3528	3428	2749	3123	3293	3223	3103	3333	3285	3215	3472	2800	3188	2740
C16orf74	277	238	275	19	30	20	322	339	318	33	44	28	366	310	304	17	32	32
C16orf78	0	0	0	0	0	0	0	0	0	0	0	0	1	0	0	0	0	0
C16orf80	3314	2833	3073	2137	2138	2092	3590	4112	3688	2125	2024	2123	4124	3924	3738	1739	1831	1708
C16orf82	0	0	0	0	0	0	0	0	0	0	0	0	0	0	0	0	0	0
C16orf86	24	16	19	0	0	0	10	15	10	0	1	0	17	17	15	2	4	2
C16orf87	2768	2271	2523	774	726	792	1280	1518	1763	899	770	995	1715	1799	1810	697	818	841
C16orf89	108	102	89	49	25	28	19	22	15	2	1	1	27	22	25	7	4	1
C16orf90	1	1	3	0	1	1	0	2	3	0	0	0	1	1	0	0	0	0
C16orf91	1249	1050	1184	238	293	278	1235	1509	1341	284	274	275	1476	1316	1376	233	269	237
C16orf92	2	4	3	0	0	0	0	0	0	0	1	0	0	0	2	0	0	0
C16orf93	398	298	318	42	30	32	235	293	240	30	30	33	387	356	359	19	39	41
C16orf95	89	56	78	17	15	17	48	88	61	20	20	12	78	79	75	8	10	16
C16orf96	33	26	31	10	10	11	11	26	18	6	10	4	13	16	20	5	10	7
C16orf97	0	0	0	0	1	0	0	0	0	0	0	0	0	0	0	0	0	1
C16orf98	0	0	0	0	0	0	0	0	0	0	0	0	0	0	0	0	0	0
C17orf100	12	9	14	1	1	0	6	11	10	3	0	2	7	6	10	2	2	1
C17orf102	68	41	68	7	8	4	25	28	28	7	0	3	78	37	39	15	4	4
C17orf103	1201	931	1040	56	69	58	1173	1426	1054	74	84	97	1478	1312	1376	59	100	82
C17orf104	195	157	169	32	40	46	164	158	209	157	164	186	115	128	130	73	53	94
C17orf105	9	7	0	0	0	0	5	4	3	0	0	2	3	8	4	0	0	2
C17orf107	38	21	25	5	2	0	8	12	7	0	1	5	20	11	8	0	4	2
C17orf112	0	0	0	0	0	0	0	0	0	0	0	0	0	0	0	0	0	0
C17orf47	2	2	0	0	1	0	1	1	0	0	0	0	0	0	1	0	0	0
C17orf49	70	53	70	0	3	2	54	79	75	9	13	6	61	62	60	2	4	4
C17orf50	9	10	8	2	0	1	5	13	9	3	4	0	2	12	12	0	0	0
C17orf51	4665	3650	3888	405	477	450	4246	5188	4349	736	657	772	4741	4192	4481	566	638	618
C17orf53	1534	1176	1380	583	626	572	1504	1912	1520	580	624	569	1814	1710	1732	508	649	557
C17orf58	2418	2078	2329	312	362	311	1663	2093	1848	357	348	379	2033	1727	1906	320	357	280
C17orf59	860	719	811	127	110	109	968	1033	864	117	123	142	1109	990	924	111	149	106
C17orf61-PLSCR3	0	0	0	0	0	0	0	0	0	0	0	0	0	0	0	0	0	0
C17orf62	3311	2686	2888	387	438	344	2909	3593	2825	401	399	406	3168	2826	2810	336	362	308
C17orf64	0	3	1	1	0	0	1	1	0	0	0	0	0	0	3	0	0	0
C17orf66	2	3	10	1	2	1	0	2	4	2	6	1	0	0	2	2	4	7
C17orf67	400	297	325	106	118	87	282	373	290	94	82	121	329	317	299	101	113	113
C17orf70	4440	3802	3953	465	487	515	4592	5284	4525	616	524	598	4839	4269	4467	458	510	519
C17orf72	7	7	10	0	1	0	16	14	9	0	2	5	18	16	15	1	0	0
C17orf74	8	6	6	2	1	0	1	7	4	4	0	0	5	5	2	1	2	0
C17orf75	2198	1848	2104	1455	1584	1483	1616	1884	1884	1244	1194	1417	1936	1813	1844	1018	1285	1106
C17orf77	5	7	6	1	1	1	1	0	0	0	0	0	1	5	2	0	2	1
C17orf78	9	5	4	4	7	10	1	4	2	6	8	12	5	5	4	8	3	10
C17orf80	2731	2149	2248	1379	1503	1420	1509	1772	1769	1300	1143	1210	2212	2040	2151	1178	1297	1239
C17orf82	15	19	17	1	1	3	9	7	9	0	0	0	3	1	1	0	0	0
C17orf85	7768	5908	6386	5105	5440	5213	4306	5415	4981	4194	4075	4381	6285	5780	6193	4113	4645	4316
C17orf89	4385	3857	4096	601	574	539	3432	4213	3651	534	528	506	4642	4145	4344	504	517	491
C17orf96	3301	2730	2872	88	119	130	3701	4118	3537	225	138	214	3876	3312	3500	159	190	193
C17orf97	169	138	121	28	21	31	139	166	123	24	29	12	201	210	208	19	34	27
C17orf98	0	5	2	0	1	0	1	1	1	0	4	2	2	4	4	1	0	4
C17orf99	0	1	2	0	0	0	0	0	0	0	0	0	0	0	2	1	0	0
C18orf21	880	667	801	780	741	679	565	659	665	636	625	638	738	732	814	588	742	600
C18orf25	3131	2468	2672	1078	1298	1122	1960	2220	2332	1309	1279	1462	2840	2730	2839	1226	1497	1347
C18orf32	74	59	65	2	4	6	38	44	57	4	10	3	60	43	51	2	9	4
C18orf42	0	0	0	1	0	0	0	0	0	0	0	0	0	0	0	0	0	0
C18orf54	1187	1001	1122	414	428	420	398	402	531	360	407	400	454	512	597	378	373	334
C18orf56	240	219	223	35	34	33	118	128	106	14	17	17	191	206	159	26	14	26
C18orf63	0	1	0	0	0	0	0	0	0	0	0	1	0	0	0	0	1	0
C18orf64	0	0	0	0	0	0	0	0	0	0	0	0	0	0	0	0	0	0
C18orf8	1248	1040	1063	839	859	811	1104	1302	1117	777	744	807	1378	1203	1323	629	696	670
C19orf10	5559	4640	4817	2094	2037	1923	4946	5855	4813	1439	1394	1477	7640	6854	6867	1855	2049	1452
C19orf12	2624	2188	2400	209	237	235	3283	4099	3488	400	324	401	2926	2577	2702	253	295	274
C19orf18	30	23	30	11	6	11	14	16	21	16	11	17	22	24	21	23	15	11
C19orf24	3132	2740	3041	424	423	398	2349	2879	2353	196	204	227	4421	3744	3837	321	347	354
C19orf25	2070	1711	1864	98	114	87	2341	2735	2219	117	140	144	4568	3975	4056	196	230	222
C19orf26	867	689	744	65	54	68	647	774	613	54	58	70	931	751	811	71	64	71
C19orf33	13	7	8	0	0	0	5	19	7	3	0	1	6	12	11	2	1	0
C19orf35	1	0	8	0	0	2	0	0	3	3	0	0	1	3	3	2	0	1
C19orf38	74	54	67	12	22	27	57	43	32	8	6	9	109	93	92	7	16	16
C19orf40	1422	1299	1283	301	326	295	1668	2039	1692	365	381	363	1739	1523	1664	279	352	296
C19orf43	10480	8851	9403	1357	1418	1356	15056	17348	14094	1960	1733	1852	18191	16384	16482	1842	1833	1852
C19orf44	806	646	699	420	423	396	999	1214	1047	572	644	617	1342	1096	1202	562	618	611
C19orf45	39	38	40	21	14	13	67	84	54	24	31	37	81	85	75	26	34	22
C19orf47	2995	2354	2458	490	498	481	4583	5486	4299	728	634	703	4304	3677	3826	489	581	563
C19orf48	8350	7072	7502	1268	1305	1206	14294	16499	13847	2291	2148	2238	16953	14799	14472	1967	2045	1858
C19orf52	2140	1736	1892	308	306	291	3017	3620	2934	432	447	452	3605	3093	3134	396	431	475
C19orf53	3728	3063	3361	1704	1606	1743	6369	7334	6003	2221	2345	2162	6958	6370	6353	1847	2215	1635
C19orf54	5633	4605	5150	859	974	872	6853	8376	6650	1351	1249	1227	7352	6557	6598	977	1068	1050
C19orf55	3988	2973	3423	797	963	830	4280	5467	4474	1291	1223	1241	5192	4555	4736	953	1267	1205
C19orf57	340	286	279	83	106	76	501	510	406	147	143	151	740	682	647	186	212	182
C19orf59	0	3	1	0	0	0	7	5	10	5	0	1	0	0	1	0	0	0
C19orf60	1311	1024	1180	204	269	232	1877	2115	1696	276	298	258	2124	1880	1917	251	334	297
C19orf66	3	0	0	0	1	0	11	17	13	0	0	2	2	0	1	0	0	1
C19orf67	1	4	1	1	1	1	0	1	0	0	0	0	2	2	0	2	0	0
C19orf68	731	608	615	84	83	72	587	695	580	100	73	101	958	811	922	87	78	137
C19orf69	6	3	3	0	0	1	3	1	2	0	1	0	6	2	6	1	5	5
C19orf70	1607	1343	1473	378	334	378	1758	1977	1704	344	334	259	3185	2957	2942	383	433	497
C19orf71	143	133	140	3	6	1	115	171	141	13	9	9	215	184	196	11	11	23
C19orf73	76	56	73	5	9	10	85	110	81	7	6	10	108	106	93	9	8	19
C19orf77	1	0	2	0	2	2	2	2	1	0	0	0	1	2	0	0	0	1
C19orf80	0	2	3	0	0	0	0	7	4	1	1	0	4	6	5	0	2	0
C19orf81	305	267	320	60	88	78	447	593	420	154	111	110	467	447	410	134	99	95
C19orf82	273	247	255	49	75	52	123	179	123	44	37	45	187	177	182	45	44	51
C19orf83	1	3	3	0	0	1	1	2	0	0	0	0	1	4	1	0	0	0
C19orf84	0	0	4	0	0	0	1	2	1	0	0	0	3	5	3	0	0	0
C1D	762	635	634	356	428	351	365	500	499	264	294	341	484	445	439	248	245	240
C1DP1	0	1	0	0	2	0	0	1	0	1	0	1	0	0	0	0	1	0
C1DP2	0	0	0	0	0	0	0	0	0	0	0	0	0	0	0	0	0	0
C1DP3	0	0	0	0	0	0	0	0	0	0	0	1	0	0	1	0	0	0
C1DP4	0	0	0	0	0	0	0	0	1	1	0	0	0	0	0	0	0	0
C1GALT1	1971	1527	1657	798	815	769	685	735	989	625	574	671	752	690	810	452	543	377
C1GALT1C1	2115	1811	1884	3887	3971	3793	1005	1267	1275	2238	2354	2203	1209	1198	1288	1830	2086	1713
C1ORF220	0	0	0	0	0	0	0	0	0	0	0	0	0	0	0	0	0	0
C1QA	0	0	1	0	0	0	0	0	0	0	0	0	0	1	0	0	0	0
C1QB	1	0	0	0	0	0	0	0	0	0	0	0	0	0	0	0	0	1
C1QBP	32354	26995	29160	26989	27638	26497	37021	42097	36699	27602	26233	26636	42425	36932	37585	21097	23862	19898
C1QBPP	1	1	0	1	2	2	1	5	0	0	2	2	1	1	0	2	0	1
C1QC	0	0	0	0	0	0	0	0	0	0	0	0	0	0	0	0	1	0
C1QL1	1046	812	884	72	71	74	1127	1286	1036	71	54	68	1016	933	871	56	57	50
C1QL2	1	0	1	0	0	0	0	5	3	0	1	0	4	4	0	0	0	0
C1QL3	23	20	13	8	7	8	14	16	15	16	13	7	13	11	15	3	11	9
C1QL4	240	201	189	37	63	34	366	387	349	57	55	83	276	255	226	35	42	29
C1QTNF1	1271	1111	1234	238	191	186	480	580	470	55	74	59	877	771	727	70	86	74
C1QTNF1-AS1	5	2	2	0	0	1	1	2	8	0	0	3	3	1	2	1	0	0
C1QTNF2	37	55	41	10	12	8	56	65	31	8	5	12	92	72	67	12	8	4
C1QTNF3	41	33	33	2	3	12	27	29	38	11	15	16	42	33	38	13	11	15
C1QTNF4	6	14	15	1	4	1	4	11	4	3	0	4	11	3	8	1	3	0
C1QTNF5	0	0	0	0	0	0	0	0	0	0	0	0	0	0	0	0	0	0
C1QTNF6	1104	852	958	108	139	91	308	390	338	64	74	93	388	350	360	97	82	80
C1QTNF7	1	0	0	0	0	0	0	0	0	0	0	0	0	0	0	1	0	0
C1QTNF8	0	0	1	0	0	0	0	0	1	0	0	0	0	0	1	0	0	0
C1QTNF9	1	0	0	1	0	0	0	0	0	0	0	0	2	0	0	0	3	0
C1QTNF9-AS1	0	0	0	0	0	0	0	0	0	0	0	0	0	0	0	0	0	0
C1QTNF9B	3	1	0	0	0	0	0	1	2	1	1	0	2	0	3	0	0	1
C1QTNF9B-AS1	9	2	3	1	1	1	0	0	1	1	1	2	3	3	2	0	0	0
C1R	243	233	219	173	145	139	194	221	217	124	80	95	332	312	265	126	143	134
C1RL	179	151	136	31	31	28	43	46	44	11	9	10	70	62	45	13	12	12
C1RL-AS1	20	22	16	0	0	0	3	4	16	1	0	0	16	17	15	0	1	0
C1S	243	199	175	65	65	64	61	82	97	46	41	60	119	87	87	37	53	52
C1orf100	4	6	9	1	0	0	6	2	5	6	0	3	1	4	3	0	0	0
C1orf101	141	107	137	105	99	114	25	30	35	33	55	51	78	80	64	70	69	87
C1orf105	0	0	0	0	0	1	0	0	1	0	0	2	0	0	0	0	0	0
C1orf106	347	247	267	48	45	36	183	241	165	32	30	25	223	159	170	22	26	35
C1orf109	3430	2909	3009	1341	1415	1390	2762	3161	3095	1464	1411	1688	3739	3295	3400	1399	1492	1348
C1orf110	0	2	0	3	0	2	2	1	0	1	0	4	1	1	1	1	0	1
C1orf111	18	10	12	1	5	1	8	16	15	4	1	5	14	12	24	5	3	7
C1orf112	2411	1993	2079	2415	2506	2360	1437	1807	1594	1612	1746	1721	2606	2435	2415	1951	2138	2033
C1orf115	2148	1922	2048	180	174	181	2606	3242	2684	358	314	331	2881	2724	2798	262	316	314
C1orf116	23	10	14	2	1	2	13	16	11	2	3	0	13	15	14	2	3	5
C1orf122	2646	2412	2504	369	405	372	2979	3378	2834	414	391	384	3157	2607	2786	322	364	357
C1orf123	3569	2960	3092	1408	1526	1420	1995	2560	2241	1043	927	995	3226	2890	2927	1064	1235	1009
C1orf127	4	3	4	4	2	2	1	6	0	0	1	1	2	6	0	1	0	0
C1orf131	3705	3003	3243	3268	3264	3171	1990	2473	2390	2264	2243	2359	2816	2777	2835	2082	2642	2241
C1orf132	54	27	63	2	5	0	53	47	47	4	2	3	59	54	64	3	5	7
C1orf134	126	83	124	3	5	0	81	89	82	5	2	3	131	107	96	1	2	6
C1orf137	0	0	0	0	0	0	0	0	0	0	0	0	1	0	0	0	0	0
C1orf141	0	0	1	3	0	1	0	0	0	0	1	2	0	0	0	0	0	2
C1orf143	0	0	1	0	0	0	0	0	0	0	0	0	0	0	0	0	0	0
C1orf145	37	26	32	6	9	5	46	35	54	4	12	9	38	27	23	9	5	9
C1orf146	13	10	11	1	0	0	3	2	8	1	2	1	10	4	5	2	2	1
C1orf147	12	7	10	1	0	0	4	10	7	2	0	3	8	7	8	1	3	1
C1orf158	2	1	3	0	0	0	0	0	0	0	0	0	0	0	0	0	1	0
C1orf159	1976	1600	1796	158	200	176	1228	1441	1183	117	121	145	2162	1900	1913	143	182	189
C1orf162	89	70	82	6	8	10	18	29	17	11	11	7	39	31	40	13	8	15
C1orf167	21	15	16	2	4	1	17	29	23	4	2	2	16	12	17	6	3	0
C1orf168	8	8	11	0	1	0	2	2	4	4	2	4	3	1	7	2	10	6
C1orf170	30	22	27	3	8	2	17	9	12	2	0	0	14	28	12	0	2	1
C1orf172	11	12	10	3	2	4	0	0	0	0	0	0	73	66	50	10	15	9
C1orf173	1	1	0	3	12	15	1	0	0	17	20	12	0	0	0	20	4	13
C1orf174	1883	1477	1676	801	835	815	1203	1429	1275	697	660	748	2015	1860	1886	809	1051	875
C1orf177	1	1	1	2	2	0	0	0	1	0	1	4	0	0	0	3	3	0
C1orf180	1	0	0	0	0	0	1	0	4	0	0	0	0	0	0	0	0	0
C1orf185	0	0	0	0	0	0	0	1	0	0	1	0	0	0	0	0	0	0
C1orf186	1	1	0	0	0	0	0	0	1	0	0	0	0	1	0	0	0	0
C1orf189	2	4	4	2	1	0	1	2	4	0	0	1	2	3	0	0	2	0
C1orf192	826	619	665	46	88	63	349	465	381	98	86	125	605	633	635	133	113	182
C1orf194	49	61	56	13	18	28	17	21	21	6	16	22	17	26	24	19	24	16
C1orf195	0	0	1	0	0	5	0	0	1	1	0	0	0	2	0	0	4	4
C1orf198	5195	4136	4575	634	742	730	6076	7022	5935	1062	878	1122	7885	7045	7097	1010	1024	944
C1orf200	0	0	0	0	0	0	2	0	0	0	0	0	1	0	0	0	0	0
C1orf204	16	10	16	5	1	2	0	2	1	2	4	3	2	6	9	5	5	4
C1orf21	4137	3322	3595	655	693	695	3594	4123	3920	789	731	879	4409	3919	4089	615	731	718
C1orf210	1	2	2	1	0	0	0	0	0	0	0	0	4	3	3	0	0	0
C1orf213	475	383	370	23	46	37	119	171	161	37	48	32	264	224	260	65	71	69
C1orf216	2287	1791	1868	171	193	212	1318	1556	1405	333	255	343	1934	1702	1846	360	387	358
C1orf220	44	21	13	5	8	3	14	12	16	3	5	12	18	7	16	4	6	8
C1orf222	7	16	10	1	5	6	13	15	10	5	4	5	38	31	23	6	8	14
C1orf226	1051	927	972	48	78	72	891	957	825	90	89	112	1105	964	983	76	69	103
C1orf227	20	3	9	5	0	1	8	5	8	0	1	0	5	8	11	0	1	1
C1orf228	48	47	54	20	21	10	8	12	17	8	1	3	17	13	17	7	8	5
C1orf229	2	5	4	3	2	1	0	3	4	0	0	1	3	11	3	1	1	4
C1orf233	1347	1115	1251	18	19	11	1215	1311	1060	38	17	30	1569	1333	1361	44	30	31
C1orf234	28	23	25	12	11	12	10	6	13	3	9	4	18	20	15	5	4	6
C1orf27	2491	2041	2233	2293	2581	2450	785	766	1012	1904	1801	2067	1018	979	1250	1688	1920	1852
C1orf35	6671	5352	6168	991	932	887	6433	7584	6287	1020	925	942	7669	6995	7194	934	1162	1043
C1orf43	20994	17122	18653	3048	3179	2955	16978	20520	16868	2468	2574	2416	20018	17682	17657	1951	2119	1962
C1orf50	714	543	612	280	293	237	462	589	506	248	240	234	742	652	711	240	227	257
C1orf51	66	48	63	25	24	13	63	71	62	23	20	20	61	59	71	18	19	10
C1orf52	3255	2740	2966	1198	1250	1138	2395	2909	2807	1107	1113	1124	2980	2832	2928	883	1105	1058
C1orf53	227	228	247	55	57	63	258	262	197	38	44	43	262	251	262	42	37	34
C1orf54	161	162	179	171	214	199	132	171	146	178	155	159	141	151	136	130	135	118
C1orf56	549	436	496	118	157	125	361	415	337	89	76	52	439	368	370	87	85	64
C1orf61	181	125	138	18	23	24	244	282	308	75	52	79	284	227	254	65	40	83
C1orf63	7519	6048	6566	1009	1111	1072	1643	2300	2216	787	762	814	3682	3602	4297	1036	1240	1284
C1orf64	0	0	0	0	0	0	0	0	0	0	0	0	1	1	0	1	0	0
C1orf65	0	0	0	0	0	0	0	0	0	0	0	0	0	0	1	1	3	0
C1orf68	0	0	0	0	0	0	0	0	0	0	0	0	1	0	0	0	0	0
C1orf74	505	420	443	299	306	303	375	441	369	211	225	196	639	480	556	217	276	200
C1orf85	1142	870	1023	387	376	408	914	1060	901	269	278	249	1293	1115	1112	276	288	307
C1orf86	3025	2517	2723	259	252	222	2164	2529	2119	208	177	197	3837	3300	3435	234	274	267
C1orf87	0	0	0	2	0	0	1	0	0	0	0	0	2	0	1	0	1	1
C1orf94	0	1	0	0	0	0	0	0	0	1	0	0	0	0	0	0	0	0
C1orf95	852	649	701	45	51	39	319	440	415	56	44	70	471	372	420	37	66	71
C2	68	53	63	17	7	21	28	40	30	3	6	7	62	41	45	8	5	6
C20ORF135	0	0	0	0	0	0	0	0	0	0	0	0	0	0	0	0	0	0
C20orf112	834	707	734	166	196	160	872	1008	814	250	224	252	713	612	616	151	177	167
C20orf141	0	1	0	0	0	0	0	0	0	0	0	0	0	0	0	0	0	0
C20orf144	33	21	14	11	2	6	11	24	11	14	8	6	22	22	27	6	14	10
C20orf166	0	2	0	0	0	0	0	0	0	0	0	0	0	2	0	0	0	0
C20orf166-AS1	2	3	6	0	0	0	1	0	1	0	0	0	5	2	4	0	0	0
C20orf173	0	0	0	0	0	0	0	0	0	0	0	0	0	0	0	0	0	0
C20orf187	0	0	0	0	0	0	0	0	0	0	0	0	0	0	0	0	0	0
C20orf194	1075	876	865	591	632	571	813	954	856	553	574	612	1157	1033	951	528	603	589
C20orf195	3	3	3	0	0	0	2	0	1	0	0	0	4	0	1	0	0	0
C20orf196	220	179	227	110	141	112	220	223	182	98	92	104	288	281	246	104	109	107
C20orf197	0	2	1	1	3	0	0	0	0	2	1	1	0	1	0	1	0	2
C20orf201	34	26	28	5	2	0	71	45	46	5	1	4	58	62	59	2	6	7
C20orf202	11	8	9	0	3	0	12	9	12	5	1	5	8	9	4	1	3	3
C20orf203	3	1	3	0	0	2	8	18	17	0	0	0	7	8	1	0	0	0
C20orf24	842	728	754	101	73	119	1400	1533	1206	122	113	149	1505	1293	1363	107	110	123
C20orf26	31	22	20	26	22	26	35	40	32	35	29	31	78	58	67	57	57	44
C20orf27	5179	4605	4797	853	931	817	7490	8359	7204	1093	1007	1003	8253	7272	7384	870	995	858
C20orf62	1	1	0	0	0	0	0	1	0	0	0	0	0	0	0	0	0	0
C20orf78	0	0	1	0	0	0	0	1	1	0	0	0	0	0	0	0	0	0
C20orf85	1	0	0	0	0	1	0	0	0	0	0	0	0	0	0	0	0	0
C20orf96	1113	875	1015	401	417	402	970	1120	985	535	446	476	1183	1076	1150	437	517	438
C21orf119	655	563	572	107	95	65	341	405	323	63	40	46	534	470	460	72	65	63
C21orf128	0	0	0	0	0	0	0	0	0	0	0	0	0	0	0	0	0	0
C21orf140	79	68	54	2	4	4	26	28	31	2	5	11	44	31	50	7	9	7
C21orf2	1041	876	925	89	61	63	728	869	735	60	59	48	1252	1051	1183	71	82	82
C21orf33	10968	9096	9973	2835	2741	2774	9201	10864	9044	2333	2330	2435	13723	12048	12150	2542	2732	2423
C21orf37	2	1	2	3	1	0	0	0	2	0	0	0	1	0	0	0	0	0
C21orf49	99	89	106	46	53	64	25	50	32	18	22	31	82	80	64	61	52	50
C21orf54	0	0	0	0	0	0	0	0	0	0	0	0	0	0	0	0	0	0
C21orf58	7306	5595	6143	1003	1248	1122	2629	3555	3079	661	601	664	6046	5263	5806	951	1111	1217
C21orf59	2450	1943	2027	873	812	818	1460	1783	1647	672	704	758	2489	2401	2332	808	925	765
C21orf62	3	5	3	2	0	3	0	2	3	1	2	2	9	4	3	2	3	3
C21orf67	691	532	619	83	94	70	314	376	325	68	34	48	800	711	773	81	97	76
C21orf88	19	6	9	3	5	1	3	4	3	0	3	0	10	8	9	1	2	0
C21orf90	8	8	6	1	3	3	5	9	3	1	4	3	10	10	13	1	1	1
C21orf91	1519	1285	1440	386	470	426	570	514	838	412	494	561	632	604	738	371	405	371
C21orf91-OT1	3	0	0	0	0	0	0	0	0	0	0	0	0	0	0	0	0	0
C22orf15	10	12	17	0	0	0	8	8	7	6	2	3	3	7	10	4	3	3
C22orf23	1199	986	1192	39	50	31	1000	1269	971	60	39	72	1097	998	964	59	60	58
C22orf24	24	14	31	11	8	10	14	17	17	12	12	13	34	19	17	6	9	8
C22orf26	94	78	76	12	8	7	58	63	63	8	4	11	39	43	30	9	2	2
C22orf29	3726	3070	3312	530	578	658	3724	4456	3728	872	697	947	4435	3942	3974	710	827	787
C22orf31	3	3	1	1	0	2	0	0	0	0	0	0	0	1	0	0	0	0
C22orf34	1	1	1	1	1	0	1	11	6	0	1	0	5	4	4	4	1	1
C22orf39	3431	2845	2989	135	237	222	2275	2869	2434	292	298	358	2889	2614	2854	284	285	342
C22orf42	3	3	0	0	0	0	0	0	0	0	0	0	1	1	2	0	0	1
C22orf43	52	33	43	3	8	16	17	18	19	4	4	10	22	20	31	7	7	9
C22orf46	2405	1963	2202	255	282	256	889	1073	1025	204	182	206	1211	1111	1154	178	174	228
C2CD2	1	1	2	0	2	1	1	1	0	1	1	0	1	3	3	1	2	1
C2CD2L	1673	1400	1453	313	354	330	1077	1337	1132	254	191	235	1427	1237	1334	243	229	245
C2CD3	2576	1842	2064	1252	1202	1198	1888	2188	1878	1034	921	977	3024	2675	2737	1003	1126	1167
C2CD4A	308	225	244	33	24	29	226	257	270	46	36	67	348	293	310	48	42	37
C2CD4B	2	1	3	1	0	0	0	0	0	0	0	0	2	2	1	0	1	0
C2CD4C	344	315	322	21	14	15	352	414	325	23	23	20	336	361	319	14	14	28
C2CD4D	1	0	1	0	1	0	0	1	1	0	0	0	1	1	2	0	1	1
C2CD5	6033	4762	5191	3242	3505	3421	2586	2994	3342	3197	3191	3473	4014	3891	4416	3059	3347	3252
C2ORF15	136	117	128	73	117	81	108	100	143	74	82	77	136	136	132	76	87	63
C2orf15	40	40	33	1	5	5	6	16	25	2	0	1	18	18	30	6	5	4
C2orf16	194	128	120	25	56	41	57	98	70	44	32	53	120	91	92	46	44	40
C2orf27A	89	86	106	18	26	19	60	77	87	25	29	21	58	78	66	24	13	20
C2orf27B	0	0	0	0	1	0	1	0	4	0	0	0	0	0	0	0	0	0
C2orf40	0	1	0	0	0	0	0	1	1	0	0	0	0	0	0	0	0	0
C2orf42	605	366	509	212	246	231	375	516	403	166	179	178	488	428	489	190	217	203
C2orf43	1731	1471	1534	1002	973	971	848	906	866	532	529	550	1216	1142	1218	624	692	592
C2orf44	2007	1597	1681	1261	1251	1189	1198	1486	1377	1019	1017	1076	2066	2010	1920	1391	1366	1124
C2orf47	985	785	898	1013	1037	973	751	916	848	803	831	915	1008	1002	1026	834	945	692
C2orf48	142	121	131	13	17	31	110	120	125	22	31	28	116	107	113	24	26	21
C2orf49	2228	1801	2027	1025	996	945	1171	1271	1490	960	870	1035	1716	1653	1744	915	1024	898
C2orf50	14	5	19	1	0	5	3	22	14	3	1	2	12	13	9	1	0	2
C2orf53	0	1	1	0	0	0	0	0	0	0	0	0	0	0	1	0	0	0
C2orf54	1	1	1	0	0	1	1	1	2	0	0	0	3	3	4	0	0	1
C2orf57	1	0	0	0	0	0	0	0	0	0	0	0	0	0	0	0	0	0
C2orf61	0	0	0	2	0	2	0	1	0	0	1	0	0	0	1	0	0	0
C2orf62	0	2	0	0	0	0	0	0	0	0	0	0	0	0	1	0	0	0
C2orf66	5	3	7	1	2	2	3	5	8	5	1	1	2	4	1	0	2	1
C2orf68	1923	1629	1715	202	266	220	1511	1951	1673	266	218	244	2120	2001	2074	226	250	310
C2orf69	2017	1650	1792	668	742	718	825	792	1165	824	719	833	965	982	1217	671	732	640
C2orf70	0	0	0	0	1	0	0	0	0	0	0	0	0	0	0	0	0	0
C2orf71	0	0	0	0	0	1	0	0	0	0	0	0	0	0	1	0	0	0
C2orf72	1345	1031	1188	103	123	117	879	983	884	102	110	145	1439	1256	1242	148	144	150
C2orf73	1	3	3	1	1	0	1	1	2	0	1	0	0	2	0	0	1	1
C2orf74	0	0	0	1	0	1	0	0	0	0	0	0	0	0	0	0	0	0
C2orf76	446	371	400	496	495	503	195	289	286	327	299	300	318	347	359	383	374	302
C2orf78	3	8	4	1	0	0	0	3	1	0	1	0	5	0	3	1	1	0
C2orf80	0	1	0	0	0	0	0	0	0	0	0	2	1	0	0	0	0	0
C2orf81	218	191	211	9	8	22	122	156	130	12	8	11	266	216	226	20	11	26
C2orf82	320	278	306	29	29	43	118	163	126	20	23	25	230	203	266	17	44	36
C2orf83	0	0	1	0	0	0	0	0	0	0	0	0	0	0	1	0	0	0
C2orf88	332	233	283	29	48	48	155	194	227	65	60	104	198	201	236	76	66	80
C2orf91	0	0	1	0	0	0	0	0	0	0	0	0	0	0	0	0	0	0
C3	27	18	23	3	2	2	27	37	22	7	6	14	15	13	24	5	0	3
C3AR1	8	6	5	3	4	7	4	2	3	4	2	2	5	2	2	3	4	3
C3P1	1	2	0	0	0	0	0	0	1	1	0	1	0	0	0	0	0	2
C3orf14	786	602	647	469	492	444	542	619	686	438	495	466	467	451	534	268	302	253
C3orf17	3275	2641	2921	1053	1116	986	1448	1719	1904	1002	886	979	2270	2160	2408	903	1137	999
C3orf18	63	46	54	4	7	7	25	28	35	6	6	11	38	36	43	4	11	9
C3orf20	34	24	30	10	4	3	9	13	11	7	8	8	27	14	22	14	14	20
C3orf22	0	1	0	0	1	0	0	1	0	3	0	0	0	0	0	1	0	1
C3orf27	1	0	0	0	0	0	1	1	1	3	0	3	0	0	1	0	0	0
C3orf30	0	0	0	0	0	0	0	0	0	0	0	1	0	0	0	0	0	0
C3orf33	550	406	513	599	577	574	299	349	359	397	437	438	426	388	379	363	421	342
C3orf35	32	19	32	7	8	5	10	18	23	15	15	13	22	13	28	7	5	11
C3orf36	0	0	3	0	1	0	0	0	0	0	0	0	0	1	0	0	4	0
C3orf38	1337	1125	1239	971	927	923	985	1060	1074	809	837	819	1279	1227	1273	671	853	771
C3orf49	9	8	20	3	6	4	2	4	6	2	8	4	8	6	9	7	1	4
C3orf52	1145	938	895	440	490	417	802	933	983	435	391	474	1193	1117	1149	412	564	456
C3orf55	0	0	0	0	0	4	0	0	0	0	0	0	0	0	0	0	0	0
C3orf56	0	0	0	0	0	0	0	0	0	0	0	0	0	0	0	0	0	0
C3orf58	2198	1764	1961	1246	1306	1210	1033	1082	1237	967	867	1087	1259	1098	1286	828	857	787
C3orf62	908	695	816	152	192	188	438	541	489	148	127	162	623	549	637	152	144	191
C3orf65	2	1	3	3	3	1	1	1	2	7	7	4	2	4	2	3	3	11
C3orf67	287	230	226	102	131	95	173	210	197	78	72	77	199	173	196	64	77	73
C3orf70	397	329	307	100	101	103	334	323	342	133	103	150	431	355	419	105	136	110
C3orf72	52	45	49	2	11	11	9	34	14	7	7	4	27	25	24	10	7	7
C3orf79	0	0	0	0	0	0	0	0	0	0	0	0	0	0	0	0	0	0
C3orf80	446	343	410	38	39	35	253	246	294	47	31	47	274	243	218	26	33	36
C3orf83	64	51	50	1	8	3	15	15	25	5	8	8	26	26	32	11	11	12
C3orf84	0	0	0	0	0	0	0	1	0	0	0	0	0	0	0	0	0	0
C4A	26	16	17	3	2	1	15	24	7	4	6	0	16	17	18	0	0	1
C4A-AS1	0	0	0	0	0	0	0	0	0	0	0	0	0	0	0	0	0	0
C4B	0	0	1	1	0	1	0	0	0	0	0	0	0	0	1	0	0	0
C4B-AS1	0	0	0	0	0	0	0	0	0	0	0	0	0	0	0	0	0	0
C4BPA	0	0	0	0	0	0	0	0	0	0	0	0	0	0	0	0	0	0
C4BPAP1	0	0	1	0	0	2	0	0	0	0	0	0	0	0	0	0	1	1
C4BPAP2	1	0	0	0	0	0	0	0	0	0	0	0	0	0	0	0	0	0
C4BPB	1	0	0	0	0	0	1	0	0	0	0	0	0	1	0	0	0	0
C4orf17	0	0	0	0	0	0	0	0	0	0	0	0	0	0	1	0	0	0
C4orf19	8	10	15	2	2	3	5	6	8	4	2	6	6	4	12	1	6	5
C4orf21	1997	1605	1781	2025	2266	1974	445	492	719	1613	1678	1794	673	735	881	1437	1699	1684
C4orf22	18	11	20	13	17	12	7	4	5	3	12	11	16	6	14	19	12	10
C4orf26	2	5	6	0	1	0	1	1	2	0	2	1	2	3	5	3	1	0
C4orf27	1644	1315	1435	1737	1645	1617	558	710	710	887	943	936	915	895	891	1046	1262	1032
C4orf29	1478	1215	1385	857	869	858	661	739	818	616	655	707	773	748	805	536	545	582
C4orf3	3576	2996	3253	835	889	894	2047	2453	2253	827	797	849	2365	2292	2326	639	746	691
C4orf32	2171	1931	2015	444	482	504	994	1105	1340	336	369	447	902	922	1005	251	291	230
C4orf33	721	602	684	418	404	425	251	306	379	261	293	301	459	395	456	288	308	279
C4orf36	274	234	235	65	63	83	156	212	176	53	69	43	229	190	200	56	85	72
C4orf40	0	0	2	0	0	0	0	0	0	0	0	0	1	0	1	0	0	0
C4orf45	0	1	3	0	1	1	0	2	2	2	1	0	1	1	1	1	0	0
C4orf46	1721	1448	1557	385	407	407	1225	1262	1464	536	543	638	1719	1653	1697	559	634	485
C4orf47	50	34	33	4	9	8	1	13	9	6	9	4	21	22	22	6	8	5
C4orf48	1476	1234	1344	177	170	206	1344	1581	1272	138	122	137	1559	1365	1340	94	115	126
C4orf50	7	2	1	0	0	1	1	1	0	1	0	2	2	1	2	0	1	4
C4orf51	0	0	0	0	0	0	0	0	0	0	0	2	0	0	0	0	2	0
C4orf6	0	0	0	0	0	0	0	0	0	0	0	0	0	0	0	0	0	0
C5	64	45	67	34	30	25	11	8	10	14	12	11	35	35	27	20	23	13
C5AR1	50	38	42	9	3	7	15	20	16	7	9	5	31	36	30	8	18	16
C5AR2	0	2	3	0	1	0	0	0	2	1	1	0	0	1	0	0	0	2
C5orf15	10832	9028	9740	5014	5114	4887	5180	5826	6143	2808	2716	2960	7614	7240	7121	2772	3200	2758
C5orf17	0	0	0	0	0	0	0	0	0	0	0	0	0	0	0	0	0	0
C5orf20	0	0	0	0	0	0	0	0	0	0	0	0	0	0	0	0	0	0
C5orf22	3657	2966	3356	2659	2630	2455	2149	2543	2731	1879	1964	2052	3616	3334	3404	2057	2207	2003
C5orf24	8942	7264	8041	974	1197	1061	3184	3764	4428	1237	1080	1472	2961	2833	3215	1013	1240	1175
C5orf27	12	10	8	2	2	1	2	3	5	0	3	3	8	7	4	1	2	1
C5orf28	1029	877	954	656	701	685	466	504	660	605	589	638	492	466	576	407	457	432
C5orf30	2629	2287	2414	993	1102	1041	1894	2117	2251	1269	1265	1417	1986	1872	1973	887	1033	942
C5orf34	1149	969	1014	1232	1235	1169	500	559	628	996	934	961	937	881	881	870	1077	981
C5orf38	0	0	0	0	0	0	0	0	0	0	0	0	0	0	0	0	0	0
C5orf42	4837	3599	3740	5674	5741	5896	1376	1444	1937	3754	3680	3766	2073	1929	2212	2972	3405	3172
C5orf45	2431	1852	1937	442	528	472	1149	1640	1460	478	457	501	1639	1511	1641	479	546	564
C5orf46	0	0	1	0	2	0	1	0	0	3	0	0	0	0	0	0	0	1
C5orf47	4	2	2	0	0	1	0	0	0	1	2	0	1	1	1	3	1	1
C5orf48	2	1	3	0	1	0	2	2	0	0	1	0	1	1	1	0	1	0
C5orf49	25	15	15	4	6	2	19	17	13	6	1	8	13	28	26	8	7	7
C5orf51	4630	3736	4183	1979	2114	1925	2060	2178	2679	1647	1603	1855	2884	2831	3218	1600	1858	1621
C5orf52	4	3	2	1	0	0	1	0	1	0	0	2	1	0	2	0	0	2
C5orf54	800	691	699	561	570	542	282	397	396	333	420	409	543	536	525	333	431	395
C5orf55	388	302	331	24	47	45	268	332	334	52	36	41	309	267	310	31	50	43
C5orf56	149	85	126	41	38	30	76	95	92	28	27	28	98	95	117	26	29	43
C5orf58	0	0	0	0	0	0	0	0	1	0	0	0	1	0	0	0	2	0
C5orf60	4	1	4	0	0	5	0	2	1	0	1	0	2	2	1	0	0	0
C5orf63	397	308	326	138	178	191	103	156	127	104	91	123	235	220	246	131	168	124
C5orf64	0	0	0	0	0	1	0	0	0	0	0	0	1	0	0	0	1	0
C5orf66	141	134	129	41	36	36	100	94	93	37	29	35	110	90	98	39	48	52
C6	0	1	0	0	0	1	0	0	0	0	0	0	0	0	0	0	0	0
C6ORF165	3	9	4	0	5	2	3	1	3	1	0	1	8	6	11	3	1	2
C6ORF50	37	25	30	0	3	6	4	3	5	1	1	13	7	4	6	1	2	4
C6orf1	574	484	473	71	74	87	599	695	535	76	65	72	663	582	583	39	69	59
C6orf10	0	0	1	0	0	0	0	0	0	0	0	1	0	0	0	0	0	0
C6orf100	1	2	1	0	2	2	3	6	4	0	1	1	1	2	6	0	1	0
C6orf106	6880	5628	6178	1107	1089	1012	8707	10085	8274	1503	1275	1435	10232	9175	9360	1224	1472	1172
C6orf118	84	45	63	29	33	28	42	16	34	23	16	20	57	75	90	37	57	41
C6orf120	7557	6301	6855	1025	1104	1028	4491	5465	5925	1248	1182	1457	4044	3970	4335	834	893	853
C6orf123	1	0	0	0	0	0	0	1	0	1	0	0	0	1	1	0	0	0
C6orf132	1050	820	907	154	165	144	1181	1413	1046	197	198	194	1297	1163	1114	172	156	149
C6orf136	1293	1054	1128	526	516	461	1241	1387	1225	507	457	515	1593	1409	1411	498	508	526
C6orf141	1709	1360	1455	258	311	310	665	841	854	298	302	333	1245	1224	1218	329	342	433
C6orf15	0	0	1	0	0	0	0	0	0	0	0	0	0	0	0	0	0	1
C6orf163	57	31	32	17	5	6	9	10	25	15	9	21	13	15	19	18	17	16
C6orf164	17	9	18	4	7	4	1	4	3	2	4	4	8	1	6	5	6	9
C6orf165	32	27	24	5	7	12	15	16	28	17	19	24	12	16	21	20	16	22
C6orf183	38	31	33	10	10	4	20	25	24	24	7	25	18	14	13	7	8	6
C6orf195	9	4	3	2	0	3	3	1	2	2	6	5	4	3	0	0	6	2
C6orf201	41	34	33	6	11	7	21	30	35	11	14	18	32	34	28	10	13	11
C6orf203	936	772	839	724	698	632	462	550	564	431	400	446	743	694	733	534	638	468
C6orf211	3902	3246	3600	4292	4462	4155	1066	1150	1463	1941	2058	2095	2373	2270	2418	2895	3462	2772
C6orf222	20	12	21	2	2	0	2	5	6	1	0	0	6	8	11	0	0	0
C6orf223	14	12	9	2	9	10	3	6	3	11	9	7	9	11	13	20	11	0
C6orf226	143	107	93	8	16	15	160	211	158	16	12	12	96	70	69	7	9	4
C6orf229	2	1	4	1	0	0	0	2	1	0	0	0	1	1	0	0	1	0
C6orf25	18	23	20	2	5	2	19	21	15	1	3	5	14	18	21	9	3	6
C6orf3	237	177	217	0	1	0	113	163	151	0	0	0	115	118	124	0	0	1
C6orf47	1086	912	942	258	294	315	1013	1247	1041	383	335	281	1181	1021	1103	244	282	271
C6orf47-AS1	0	0	0	0	0	0	0	0	0	0	0	0	0	0	0	0	0	0
C6orf48	5672	4689	5046	589	616	651	5388	6748	5695	765	776	817	8743	8017	8288	880	896	940
C6orf52	126	98	112	86	79	60	62	58	55	35	42	56	78	94	72	38	62	39
C6orf57	820	653	733	499	489	476	452	569	496	287	293	301	546	481	504	262	299	274
C6orf58	5	9	11	0	3	0	4	3	6	0	1	5	2	13	4	3	2	1
C6orf62	10852	9097	9634	1587	1744	1724	7708	9237	9130	2364	2226	2579	9781	9093	9735	2151	2407	2374
C6orf89	7558	5964	6462	1703	1877	1728	5032	5938	5098	1419	1194	1412	6693	5798	6041	1256	1367	1206
C6orf99	32	33	33	16	10	12	22	24	29	8	11	12	20	32	30	5	14	4
C7	0	1	0	0	1	0	1	0	0	1	2	1	0	1	0	1	1	0
C7orf13	255	214	199	74	72	107	215	311	228	70	108	94	340	312	356	118	107	117
C7orf25	121	83	90	17	17	11	56	67	51	20	19	29	59	56	66	27	15	38
C7orf26	1752	1497	1681	339	395	356	1932	2261	1800	385	366	414	2135	1868	2022	365	386	340
C7orf31	547	422	497	113	112	90	401	485	448	115	109	131	435	385	408	95	101	137
C7orf33	1	0	1	0	0	0	0	0	0	0	0	0	0	0	0	0	0	0
C7orf34	1	3	3	0	0	1	0	0	0	0	0	0	1	0	1	0	0	0
C7orf43	1647	1270	1370	212	263	243	901	1207	957	214	188	175	1236	1083	1113	198	215	236
C7orf49	1733	1404	1540	540	584	525	1599	1861	1606	643	538	567	2077	1844	1874	511	639	515
C7orf50	5055	4331	4641	939	992	938	6328	7025	5987	782	873	856	6991	6174	6172	664	892	711
C7orf55	627	505	553	299	283	260	709	762	667	370	327	329	775	698	692	280	336	305
C7orf55-LUC7L2	5537	4656	5143	708	831	767	3507	3976	3735	804	727	901	4606	4437	4654	733	849	929
C7orf57	39	31	22	17	25	13	14	15	12	17	12	6	22	17	12	9	11	12
C7orf60	1410	1118	1273	599	628	578	661	701	891	481	470	490	776	734	801	314	421	395
C7orf61	21	13	18	0	1	0	11	8	9	1	1	0	11	5	10	1	1	1
C7orf62	0	0	0	0	0	0	0	0	0	0	0	0	0	0	0	0	0	0
C7orf63	344	258	284	214	220	263	95	158	160	156	215	220	246	215	255	209	245	270
C7orf65	0	0	0	0	0	0	0	0	0	0	1	0	0	0	0	0	0	1
C7orf66	0	0	0	0	0	0	0	0	0	0	0	0	0	0	0	0	0	0
C7orf69	0	0	0	0	0	0	0	0	0	0	0	0	0	0	0	1	0	0
C7orf71	1	0	1	0	0	0	0	0	1	0	0	1	0	0	0	0	0	0
C7orf72	0	0	0	0	0	0	0	0	0	0	0	0	0	0	0	0	0	0
C7orf73	3605	3008	3340	1145	1129	1093	2031	2337	2410	747	845	847	3075	2703	2941	735	884	697
C7orf76	0	0	0	0	0	0	0	0	0	0	0	0	0	0	0	0	0	0
C8A	0	0	0	0	0	0	0	0	0	0	0	0	0	0	0	0	0	2
C8B	0	0	0	0	0	1	0	2	0	0	0	0	0	0	0	0	0	0
C8G	20	18	20	2	2	3	18	20	25	4	1	2	20	15	18	3	3	8
C8orf12	1	1	2	0	1	2	0	1	1	0	2	0	4	0	2	0	0	0
C8orf17	0	0	2	2	2	0	0	0	0	1	0	1	0	0	0	3	2	0
C8orf22	0	0	1	0	0	0	0	0	0	0	0	0	0	0	0	0	0	3
C8orf31	58	57	54	11	11	14	17	19	24	9	7	13	32	22	38	6	7	5
C8orf33	6376	5377	5785	1276	1314	1156	9716	10995	9676	1848	1648	1899	6568	6005	5824	969	1013	1014
C8orf34	245	185	206	174	180	160	115	144	127	126	132	122	201	170	155	158	173	145
C8orf37	254	225	243	128	123	112	111	176	158	104	107	100	194	171	191	91	123	81
C8orf4	1	0	0	0	0	0	0	0	0	0	1	0	0	0	0	0	0	0
C8orf44	281	240	267	92	103	102	100	167	152	91	68	101	195	180	197	88	112	112
C8orf44-SGK3	1	1	0	0	0	0	0	0	0	0	0	0	0	0	0	0	0	0
C8orf46	23	29	24	2	13	1	9	15	14	6	3	5	12	14	16	6	11	4
C8orf47	461	346	398	360	369	340	315	351	373	316	273	286	390	423	444	296	355	230
C8orf48	107	94	91	63	78	72	45	74	67	71	83	65	139	128	159	121	157	105
C8orf49	23	14	13	0	3	3	17	33	29	3	14	4	31	21	24	2	11	3
C8orf56	0	4	0	2	0	1	0	1	2	0	0	0	3	0	0	0	0	0
C8orf58	249	227	216	24	26	13	275	348	260	25	30	31	277	272	270	25	27	27
C8orf59	646	548	588	1144	1101	1013	293	337	362	803	866	812	340	334	367	762	818	730
C8orf74	0	0	0	0	0	0	0	0	0	1	0	0	0	0	0	0	0	0
C8orf76	195	198	206	112	111	91	184	209	161	89	109	92	189	199	199	84	104	72
C8orf82	1363	1191	1288	59	63	62	3796	4334	3578	152	171	148	1838	1674	1622	57	79	76
C8orf86	0	0	0	2	2	5	0	0	0	3	3	0	2	0	0	3	4	5
C8orf87	0	0	0	0	0	0	0	0	0	0	0	0	0	0	0	0	0	0
C8orf88	350	294	322	312	351	321	251	317	342	251	255	252	365	349	360	205	227	169
C9	0	0	0	0	0	0	0	0	0	0	0	0	0	0	0	0	0	0
C9orf106	0	0	0	0	0	1	0	0	1	0	0	0	0	0	0	0	0	0
C9orf114	4461	3646	3888	1124	1088	1111	4375	5352	4276	1232	1176	1089	4596	4206	4250	912	1059	940
C9orf116	487	380	401	89	95	103	379	409	407	99	101	90	561	543	526	113	108	100
C9orf117	114	116	103	6	10	10	165	213	172	20	14	14	213	195	206	13	14	13
C9orf129	0	0	0	0	0	0	0	0	0	0	0	0	0	0	0	0	0	0
C9orf131	2	1	8	4	5	6	0	1	1	2	1	5	1	10	7	4	6	9
C9orf135	0	0	0	0	0	0	1	0	0	0	0	0	1	0	0	0	0	0
C9orf135-AS1	0	0	0	0	0	0	0	0	0	0	0	0	0	0	0	0	0	0
C9orf139	2	4	7	0	0	0	4	8	6	4	0	3	5	3	1	3	0	0
C9orf141	0	0	0	0	0	0	1	0	0	0	0	0	0	0	0	0	0	0
C9orf142	3785	3214	3524	462	467	458	5176	6021	5001	589	555	544	5151	4649	4667	444	523	531
C9orf147	30	29	35	16	15	15	13	13	9	9	6	12	19	20	19	17	8	13
C9orf152	11	6	8	0	3	0	1	5	3	1	0	2	3	10	6	0	6	1
C9orf153	18	8	9	7	3	7	4	4	3	1	3	7	3	5	1	1	0	1
C9orf156	512	430	494	442	501	454	451	564	455	450	441	415	693	611	615	477	519	441
C9orf16	1748	1550	1590	93	100	92	1265	1425	1243	79	77	104	1679	1400	1457	78	73	84
C9orf163	95	102	110	20	20	30	94	121	85	24	23	24	120	118	132	31	21	37
C9orf169	237	213	189	7	11	7	165	187	167	5	5	6	216	173	179	13	10	20
C9orf170	1	0	2	0	0	0	0	0	1	1	0	1	0	0	0	0	0	0
C9orf171	23	20	16	1	1	2	27	32	30	7	6	5	33	34	32	4	3	3
C9orf172	404	298	321	15	13	19	159	174	131	11	9	9	231	194	253	12	14	21
C9orf173	32	35	16	1	0	0	10	14	26	2	1	4	13	12	13	0	1	9
C9orf24	14	6	15	4	0	1	2	10	11	2	1	2	6	11	9	2	7	2
C9orf3	755	604	664	349	347	393	694	922	724	433	385	427	820	811	794	355	399	418
C9orf37	1828	1541	1626	216	253	216	1396	1797	1467	143	198	183	2137	1777	1852	185	212	187
C9orf38	12	8	2	10	7	8	1	1	5	18	24	26	2	2	7	13	21	22
C9orf40	3311	3006	3091	817	858	851	2793	3388	3032	936	751	1007	3518	3408	3524	767	827	810
C9orf41	3329	2551	2928	1752	1700	1643	863	958	1206	912	959	1044	887	873	1043	645	740	650
C9orf43	41	34	44	14	28	16	22	19	20	10	11	18	35	32	25	3	16	16
C9orf47	11	11	7	0	4	3	7	12	8	3	4	4	12	4	8	3	0	1
C9orf50	6	6	4	0	0	0	0	2	2	0	0	2	6	3	1	0	1	0
C9orf53	35	25	28	1	0	0	22	27	21	1	0	2	45	30	27	1	3	6
C9orf57	0	0	0	0	0	1	0	0	0	0	0	0	0	0	0	0	0	0
C9orf62	0	0	0	0	0	0	0	0	0	0	0	0	0	0	0	0	0	0
C9orf64	2160	1771	1874	1585	1491	1512	1365	1582	1438	1095	1039	1091	2291	2045	2060	1193	1306	1188
C9orf66	115	78	96	5	2	2	74	76	76	5	7	1	77	68	91	6	10	16
C9orf69	6018	5095	5408	150	202	194	6912	7891	6403	418	275	337	7413	6466	6495	284	312	341
C9orf72	1120	919	1012	580	660	594	512	608	704	555	548	615	612	579	707	429	442	472
C9orf78	5187	4377	4709	1787	1824	1692	3736	4659	4242	1729	1637	1683	4934	4759	4980	1566	1761	1582
C9orf84	9	5	3	3	4	6	1	0	2	9	10	9	1	3	0	13	3	12
C9orf85	613	526	570	305	365	311	273	347	363	202	247	229	542	534	564	297	332	303
C9orf89	696	613	622	165	170	149	811	1001	912	165	136	167	788	645	663	114	148	99
C9orf9	450	381	409	194	198	207	259	321	283	114	112	92	434	375	425	92	151	85
C9orf91	1396	1145	1302	294	328	301	1448	1848	1533	430	362	444	1732	1545	1520	273	420	355
C9orf92	0	0	0	0	0	0	0	0	0	0	0	0	0	0	0	0	0	0
C9orf96	73	41	58	1	6	6	57	58	45	7	5	15	59	41	58	15	10	15
CA1	1	0	0	1	1	1	0	1	0	2	1	4	1	0	1	3	0	2
CA10	0	0	0	0	0	0	0	0	0	0	2	0	0	0	0	0	0	0
CA11	501	429	463	153	133	131	617	771	571	171	145	154	568	579	539	110	112	143
CA12	1913	1510	1677	425	420	429	1394	1546	1433	348	308	352	1708	1621	1621	300	356	359
CA13	503	385	447	204	211	200	172	222	226	116	143	123	339	271	352	148	160	135
CA14	110	92	106	22	21	24	62	68	59	7	5	8	119	112	83	13	26	17
CA15P1	4	3	5	0	0	0	4	1	1	0	1	0	5	1	3	1	0	0
CA15P2	0	0	0	0	0	0	0	0	0	0	0	0	0	0	0	0	0	0
CA2	2326	2004	2170	2216	2227	2247	3084	3249	3288	3012	2960	2923	2126	1957	2006	1338	1539	1470
CA3	16	11	20	0	3	2	5	6	12	0	1	3	13	11	17	3	5	5
CA4	0	0	0	0	1	0	0	0	1	0	3	0	1	0	0	0	1	0
CA5A	4	5	6	1	0	0	2	0	0	0	0	0	2	1	2	0	0	0
CA5AP1	0	0	0	0	0	0	0	1	0	0	0	0	1	0	0	0	0	0
CA5B	725	548	585	215	238	213	357	463	533	207	146	243	469	424	412	172	147	183
CA5BP1	634	579	624	101	107	100	423	559	474	97	116	97	559	471	545	78	116	92
CA6	0	1	0	0	0	0	0	1	0	0	0	0	1	3	0	0	1	0
CA7	8	8	8	5	5	2	11	12	10	5	5	4	7	12	11	5	6	8
CA8	1377	1152	1274	749	667	642	1220	1360	1386	853	745	780	1307	1249	1363	527	625	527
CA9	0	1	0	0	0	0	1	3	2	0	0	0	0	0	1	0	0	0
CAAP1	2344	2075	2263	1169	1375	1278	1312	1386	1631	1047	947	1074	1494	1395	1436	753	889	783
CAB39	7351	6252	6663	3938	4081	3887	2780	2857	3211	2072	2043	2300	5244	5071	5237	2868	3051	2462
CAB39L	411	332	356	107	100	107	189	186	188	82	49	75	253	244	282	84	108	76
CABIN1	7972	6340	6689	2331	2488	2270	7621	9320	7036	2027	2198	1950	10996	9850	9895	2182	2483	2282
CABLES1	3725	3001	3237	341	367	358	4159	4952	4058	541	455	549	4617	4115	4253	351	468	425
CABLES2	1199	959	1047	174	228	161	1646	2063	1599	301	238	315	1685	1490	1586	208	235	227
CABP1	222	144	158	24	36	36	324	344	317	81	58	65	347	266	303	63	54	63
CABP2	0	0	0	0	0	0	0	0	0	0	0	0	0	0	0	0	0	1
CABP4	4	2	3	0	0	0	1	0	0	0	0	0	1	0	0	0	0	0
CABP5	0	0	1	0	0	0	0	0	0	0	0	0	0	0	0	0	0	0
CABP7	94	63	75	6	8	14	145	179	127	21	12	17	120	105	89	12	16	12
CABS1	0	0	0	0	0	0	1	0	0	0	0	0	1	0	0	0	0	0
CABYR	470	392	421	430	452	379	279	314	314	322	338	302	334	360	375	271	309	259
CABYRP1	0	1	1	0	0	0	0	0	0	0	0	0	0	0	0	0	0	0
CACFD1	708	586	666	35	47	35	566	710	543	34	29	18	621	605	632	29	30	35
CACHD1	4346	3425	3616	2947	2977	2954	3053	3719	3267	2367	2378	2516	3438	3152	3468	1811	2106	1872
CACNA1A	8	11	6	1	0	2	2	4	1	0	1	1	4	3	3	5	1	1
CACNA1B	343	288	314	127	145	113	622	710	637	248	231	225	530	543	495	155	157	154
CACNA1C	446	294	331	122	117	127	394	464	384	162	136	152	379	343	353	88	95	83
CACNA1C-AS1	7	3	2	0	0	0	0	3	3	0	0	0	0	2	1	0	1	0
CACNA1C-AS2	3	7	2	0	0	0	5	1	5	1	0	0	2	2	3	0	0	0
CACNA1C-AS3	0	0	0	0	0	0	0	0	0	1	0	0	0	0	0	1	0	0
CACNA1C-AS4	0	0	0	1	0	0	0	0	0	0	0	0	0	0	0	0	0	1
CACNA1C-IT1	2	0	0	0	0	0	0	0	0	0	0	0	0	0	0	0	0	0
CACNA1C-IT2	0	0	0	0	0	0	0	0	1	0	0	0	1	0	0	0	0	0
CACNA1C-IT3	0	0	0	0	0	0	0	0	0	0	0	0	0	0	0	0	0	0
CACNA1D	251	228	220	177	164	174	154	204	218	138	144	145	205	168	176	92	131	133
CACNA1E	4	8	5	2	0	4	1	3	0	1	2	0	2	0	0	1	1	3
CACNA1F	8	6	4	3	0	1	3	4	2	1	0	4	3	7	4	0	0	2
CACNA1G	273	206	231	35	45	45	231	281	212	33	43	27	222	200	221	31	20	26
CACNA1G-AS1	6	2	6	0	0	0	0	2	2	0	0	0	2	3	1	0	0	0
CACNA1H	1676	1347	1487	175	181	177	1649	2045	1597	228	172	201	1544	1392	1348	151	177	131
CACNA1I	15	9	18	4	2	1	8	15	20	6	4	3	27	35	27	4	4	8
CACNA1S	2	8	1	2	4	8	1	2	1	0	1	2	1	3	1	3	2	0
CACNA2D1	3148	2490	2597	3296	3481	3292	1201	1227	1595	2307	2450	2483	950	1062	1096	1168	1364	1250
CACNA2D2	448	320	349	289	305	255	650	816	614	395	317	354	611	525	560	229	275	239
CACNA2D3	635	514	544	399	394	372	330	445	386	308	329	283	448	443	449	230	261	214
CACNA2D3-AS1	0	0	0	0	0	0	0	0	0	0	0	0	0	0	1	0	1	0
CACNA2D4	4	6	9	2	1	1	0	7	1	1	2	0	0	5	5	3	1	0
CACNB1	719	569	622	69	93	102	501	606	592	96	82	96	688	613	622	89	133	96
CACNB2	365	274	301	112	139	137	211	256	263	171	164	194	362	288	284	195	180	206
CACNB3	1064	815	919	177	148	150	738	907	766	145	136	123	819	699	750	90	96	105
CACNB4	1301	1040	1136	371	421	385	241	239	368	255	224	286	268	262	296	198	300	293
CACNG1	0	0	1	0	0	0	1	0	1	0	1	0	1	0	1	0	1	1
CACNG2	3	1	1	0	0	1	0	0	0	0	0	0	0	0	0	0	0	1
CACNG3	0	2	0	0	0	0	2	0	0	0	0	0	0	1	3	0	0	0
CACNG4	75	47	59	8	9	7	49	57	65	9	8	21	70	77	51	4	3	10
CACNG5	2	0	2	0	2	3	12	9	5	4	6	4	13	8	9	4	9	4
CACNG6	27	26	25	0	4	1	21	17	21	0	1	2	12	12	6	3	2	0
CACNG7	1	1	0	0	0	0	0	0	1	0	0	0	0	1	0	0	0	1
CACNG8	601	488	558	80	82	75	240	283	319	90	69	143	342	331	351	82	83	123
CACTIN	1839	1481	1559	151	152	133	1708	2053	1709	191	135	169	3013	2843	2815	238	278	290
CACTIN-AS1	11	27	15	0	0	0	17	21	24	0	0	0	27	18	25	0	0	0
CACUL1	7672	6093	6373	1196	1293	1168	3356	3883	4099	1161	984	1275	4400	4042	4413	1086	1161	1161
CACYBP	7186	6214	6651	6064	5959	5971	4911	5844	5655	4662	4661	4863	5793	5572	5616	3781	4421	3789
CACYBPP1	2	0	1	0	3	1	0	0	0	1	0	2	1	2	0	1	1	1
CACYBPP2	33	46	42	258	275	243	30	37	39	267	253	284	45	33	41	123	220	202
CACYBPP3	1	0	0	0	0	0	0	0	0	0	0	0	0	0	1	2	0	1
CAD	12362	9749	10681	7879	7917	7569	10393	12723	9786	5934	5626	5468	15825	13969	13776	6032	6865	6086
CADM1	14260	11278	12076	7195	7136	7005	8349	9959	9825	5547	5517	5774	11033	10766	11044	4874	5660	5074
CADM2	0	1	2	1	0	0	1	0	1	0	1	1	0	0	1	0	1	1
CADM2-AS1	0	0	0	0	0	0	0	0	0	0	0	0	0	0	0	0	0	0
CADM2-AS2	0	1	0	0	0	0	0	0	0	0	0	0	0	0	0	0	0	0
CADM3	0	0	0	0	0	1	0	0	0	0	0	0	2	0	1	0	0	1
CADM4	3051	2428	2623	534	584	580	3557	4258	3396	646	664	661	2802	2529	2576	365	427	412
CADPS	959	720	801	469	524	517	413	504	469	378	376	380	624	580	626	410	406	396
CADPS2	1750	1536	1512	1627	1748	1708	1108	1346	1207	1455	1425	1509	1733	1628	1632	1480	1610	1411
CAGE1	9	11	7	5	5	8	2	6	3	5	3	2	8	9	9	7	4	5
CAHM	119	96	107	0	0	0	48	65	47	0	0	0	57	47	58	0	0	1
CALB1	2	0	2	2	0	1	1	0	2	4	3	1	2	1	1	1	2	0
CALB2	1	1	5	2	1	3	12	13	13	2	5	6	2	2	4	5	8	1
CALCA	0	0	0	0	0	0	0	0	0	0	0	0	1	0	2	0	0	0
CALCB	203	193	192	17	32	24	202	239	213	8	26	20	363	335	295	15	31	27
CALCOCO1	2636	1967	2279	839	833	815	1349	1834	1415	513	516	523	2351	2232	2201	721	744	718
CALCOCO2	4077	3378	3630	3841	4142	3971	3703	4400	4018	4046	4120	4051	4753	4430	4479	3564	4179	3411
CALCP	0	0	0	0	0	0	0	0	0	0	0	0	0	0	0	0	0	0
CALCR	13	17	22	10	10	7	2	9	8	1	6	3	12	8	10	3	4	1
CALCRL	23	18	20	22	24	12	18	18	14	26	28	37	19	15	3	22	18	16
CALD1	6356	5194	5644	2864	2831	2736	2864	3147	4012	2961	2695	3187	3996	4204	4650	2642	3002	2887
CALHM1	6	7	1	2	1	0	3	7	1	1	0	0	2	0	1	1	0	0
CALHM2	165	136	169	15	10	6	174	193	172	27	13	27	191	178	168	18	28	24
CALHM3	7	2	5	0	0	0	0	1	0	0	0	0	0	0	2	0	0	0
CALM1	13670	11386	12417	13938	13946	13562	14269	18084	16368	19977	19655	20376	16628	15454	16310	15550	18223	14543
CALM1P1	4	1	4	8	14	10	1	6	8	12	15	27	3	3	2	16	23	10
CALM1P2	3	2	0	4	2	3	2	1	4	1	8	4	4	4	0	5	4	1
CALM2	18666	15745	17034	19313	19425	19258	12684	14683	14781	15843	15627	15919	16710	16568	16953	15385	17734	13416
CALM2P1	2	3	0	2	11	0	0	0	1	8	1	5	1	0	1	3	7	1
CALM2P2	82	60	54	103	113	118	40	53	47	81	105	109	49	50	50	91	117	95
CALM2P3	14	9	8	12	14	8	7	7	11	10	8	15	9	8	9	8	11	7
CALM2P4	3	5	10	5	8	8	3	12	6	8	5	7	3	10	10	3	5	7
CALM3	18292	14745	16101	5386	5410	5176	24075	29169	23576	5875	5896	5879	30823	27670	28002	6038	6404	5175
CALML3	0	0	1	0	0	0	0	0	1	0	0	0	1	0	0	0	0	0
CALML3-AS1	2	1	2	0	0	0	1	0	0	0	0	0	0	1	1	0	0	0
CALML4	1890	1467	1677	226	280	288	1035	1252	1313	286	276	356	1303	1134	1307	299	306	371
CALML5	0	1	0	0	0	0	0	1	0	0	0	0	0	0	0	0	0	0
CALML6	34	29	30	1	2	0	1	8	8	0	0	1	10	12	13	0	2	2
CALN1	48	33	42	3	2	3	53	57	42	6	3	5	61	58	69	4	3	2
CALR	37198	29758	32341	47746	48267	46308	36783	44980	34119	39220	37446	35608	45536	41750	41675	36150	43033	36393
CALR3	2	5	3	8	5	5	3	2	5	3	2	4	3	6	3	2	2	1
CALR4P	9	3	7	1	5	6	1	0	1	1	2	1	2	0	1	3	2	1
CALU	21980	17434	18927	18401	19088	18480	14878	17163	16463	13070	13211	12942	13706	13006	13283	7818	9067	7801
CALY	6	8	8	1	5	0	4	8	8	1	0	0	3	5	3	2	0	0
CAMK1	849	676	742	235	209	189	964	1207	961	218	162	198	1220	969	1079	193	177	168
CAMK1D	2003	1621	1733	502	532	526	1580	1911	1649	440	452	525	2940	2730	2663	639	690	594
CAMK1G	9	7	7	5	9	5	10	3	7	1	5	1	5	7	8	0	1	1
CAMK2A	4	0	5	2	1	0	1	1	0	1	0	2	2	2	0	1	0	0
CAMK2B	1288	994	1074	209	241	239	1286	1473	1237	209	247	227	1773	1485	1656	192	269	240
CAMK2D	2419	1975	2090	2025	2128	2010	1748	1903	2033	1979	1999	2073	1779	1675	1795	1396	1577	1320
CAMK2G	3012	2387	2674	1124	1069	1121	2802	3217	2959	1218	1103	1163	3299	2983	3071	937	1140	1041
CAMK2N1	1741	1361	1523	164	188	197	817	937	865	112	124	123	1456	1336	1255	128	178	146
CAMK2N2	227	223	225	24	17	17	290	329	245	34	19	25	349	324	332	26	27	27
CAMK4	2791	2166	2533	1126	1197	1096	900	964	1349	904	841	1032	1091	962	1224	728	852	757
CAMKK1	2971	2364	2668	596	650	639	2079	2404	2151	440	412	506	3338	2818	2954	579	687	648
CAMKK2	6474	5143	5672	1258	1391	1304	6251	7224	6252	1509	1339	1680	6761	6001	6081	1204	1307	1304
CAMKMT	576	418	518	403	355	383	455	593	521	296	345	354	739	631	671	331	386	356
CAMKV	376	277	304	96	121	122	843	931	869	259	204	270	715	676	623	175	173	169
CAMLG	4314	3544	3874	2530	2500	2494	2933	3539	3231	1915	1834	1926	3818	3697	3630	1540	1787	1508
CAMP	0	0	2	0	3	0	0	0	0	0	0	0	0	0	0	0	0	0
CAMSAP1	5744	4749	4965	1368	1388	1367	5743	6667	5853	1468	1345	1551	6669	5796	6214	1206	1392	1387
CAMSAP2	5561	4312	4710	2836	3142	2983	2173	2386	3099	2736	2786	3021	2643	2500	2991	2122	2379	2195
CAMSAP3	1782	1447	1457	282	246	257	2736	3017	2417	363	396	386	2784	2537	2552	307	370	315
CAMTA1	4396	3528	3936	1768	1826	1734	2429	3023	2632	1085	1225	1213	4789	4556	4704	1576	1817	1637
CAMTA1-IT1	3	4	3	0	0	0	1	1	4	0	0	0	2	3	5	0	0	0
CAMTA2	4069	3233	3541	567	616	620	3310	4166	3278	578	519	576	4519	3895	4140	505	598	622
CAND1	21883	17846	19224	33612	34422	33483	11111	11660	13947	25355	25287	26661	15604	15255	16082	22083	25101	20788
CAND2	1925	1462	1687	736	822	715	1719	2086	1671	664	628	622	2240	1990	1995	576	659	601
CANT1	6106	4838	5271	1172	1174	1157	6089	7593	5882	1052	1020	1017	7201	6393	6390	865	1137	942
CANX	84996	68466	73733	101617	103257	100584	52619	59135	57853	70691	69277	70726	60505	57205	58142	55845	64522	53558
CAP1	11069	8901	9576	6932	6954	6703	9994	11932	9854	5750	5584	5737	12813	11693	11665	5193	5819	4894
CAP1P2	25	24	21	43	27	23	25	18	24	21	22	29	34	30	28	39	16	24
CAP2	1777	1487	1676	1023	1097	1009	1068	1336	1207	694	757	724	1449	1354	1373	684	787	606
CAP2P1	1	0	1	0	2	1	0	0	0	0	0	1	1	1	0	3	0	4
CAPG	152	142	127	61	60	56	126	117	113	39	35	37	126	97	93	27	21	32
CAPN1	4908	3915	4304	2185	2287	2136	6067	6844	5476	2077	1889	2003	5437	4717	4564	1448	1643	1391
CAPN10	2971	2314	2613	167	163	146	1628	1988	1583	122	112	149	2879	2672	2690	163	201	212
CAPN10-AS1	611	552	611	1	2	0	263	360	294	0	0	0	505	456	443	0	1	0
CAPN11	2	1	0	0	0	0	1	0	1	0	0	0	1	1	2	0	0	1
CAPN12	26	13	26	2	2	3	28	25	28	10	11	4	14	8	16	5	7	6
CAPN13	7	1	2	6	0	0	1	4	7	1	3	1	4	1	3	4	3	0
CAPN14	12	11	9	2	3	0	8	14	11	12	3	2	10	11	16	5	8	4
CAPN15	7340	6011	6376	374	429	457	7474	9214	7264	895	722	856	8713	7664	8314	553	783	726
CAPN2	15887	13156	14201	5497	5602	5487	11784	14234	12454	4608	4336	4570	13560	12261	12826	3788	4331	3674
CAPN3	21	18	26	0	1	1	2	6	5	1	0	2	4	3	10	4	1	4
CAPN5	205	141	134	35	44	48	194	207	195	26	36	36	192	164	157	17	29	32
CAPN6	3	4	1	2	1	1	0	0	0	0	2	1	0	0	1	0	0	0
CAPN7	4478	3725	3839	3942	4198	3969	1951	2124	2481	2838	2706	3205	2884	2858	3020	2749	3205	2655
CAPN8	13	11	11	5	3	3	5	8	3	3	0	0	7	2	7	1	2	3
CAPN9	14	7	9	5	2	1	8	12	9	3	1	2	10	9	8	6	3	1
CAPNS1	12263	10203	11223	11822	12059	11818	20185	22756	18740	16460	15698	16045	19515	17684	17048	12590	14667	12435
CAPNS1P1	0	0	0	2	0	0	2	0	0	0	1	0	0	0	1	0	0	0
CAPNS2	1	1	4	1	2	0	0	2	1	0	6	2	0	3	5	1	0	2
CAPRIN1	21018	17109	18499	17533	17844	16951	16655	19081	17576	15218	14894	15016	19937	18770	19126	12545	14187	12072
CAPRIN2	3269	2573	2781	981	1109	1009	1289	1548	1883	1099	1126	1282	1645	1526	1775	877	1045	1132
CAPS	407	315	340	18	25	21	300	395	302	34	35	49	257	240	261	34	33	31
CAPS2	309	226	261	308	262	270	59	70	93	164	171	187	108	105	125	179	215	175
CAPSL	2	0	0	0	0	0	0	1	1	0	0	0	0	0	0	0	0	0
CAPZA1	11548	9447	10575	5839	6111	5826	5215	5745	6666	3947	4099	4265	7772	7373	8092	3746	4133	3706
CAPZA2	7546	6433	6987	9270	9727	9383	3021	3238	4320	6865	7120	7345	4405	4450	5054	6505	7338	5952
CAPZA3	0	0	0	0	0	0	0	0	0	0	0	0	0	0	0	0	0	0
CAPZB	10331	8855	9266	8591	8920	8249	7609	9212	7435	5115	4936	4983	13737	12733	12557	7027	7918	6202
CARD10	2720	2136	2382	426	446	461	2692	2982	2483	387	340	397	3032	2651	2638	333	342	350
CARD11	5	1	2	5	1	5	0	1	4	3	2	4	3	2	5	4	3	3
CARD14	124	97	117	14	12	21	49	75	68	14	27	16	62	50	71	10	26	13
CARD16	0	0	0	1	0	0	0	0	0	0	0	0	0	0	0	0	0	0
CARD17	0	0	0	0	0	0	0	0	0	0	0	0	0	0	0	0	0	0
CARD18	0	0	0	0	0	0	0	0	0	2	0	0	0	0	0	0	0	0
CARD6	262	241	264	150	163	127	93	89	96	76	49	86	176	181	148	94	77	70
CARD8	2324	1688	1926	781	850	870	1394	1771	1771	1142	1183	1207	2045	1861	2117	941	1196	1161
CARD9	302	235	274	37	45	32	163	194	162	31	31	33	238	227	238	22	37	37
CARF	676	522	576	208	256	265	141	179	249	172	146	166	260	232	284	166	196	217
CARHSP1	3229	2623	2895	753	758	812	3204	3882	3125	902	767	788	4399	3785	3892	896	967	784
CARKD	2962	2465	2675	623	679	705	2698	3243	2707	753	720	760	3448	3067	3250	615	698	729
CARM1	6517	5345	5813	1722	1776	1584	13039	14817	11809	2864	2764	2998	12441	10899	11021	2198	2504	2312
CARM1P1	0	0	0	0	0	0	0	0	0	0	0	0	0	0	0	0	0	0
CARNS1	16	18	9	2	0	2	9	3	16	9	4	6	8	5	12	4	2	1
CARS	2720	2204	2428	1515	1645	1552	3358	3743	3365	1722	1696	1772	5286	4840	4645	1732	1916	1693
CARS-AS1	3	4	2	0	0	0	1	3	5	0	0	0	6	3	6	0	1	0
CARS2	6974	5515	6250	2926	3024	2765	6665	8485	6583	2837	2752	2688	7729	6902	7115	2363	2607	2367
CARTPT	0	0	0	0	0	0	0	0	0	0	0	0	0	0	0	0	0	0
CASC1	23	36	28	35	27	25	26	16	26	56	52	46	17	17	23	18	32	25
CASC10	1436	1258	1300	107	115	106	1237	1462	1270	132	124	188	1416	1308	1350	82	109	128
CASC11	3	0	4	0	0	0	1	1	1	0	0	0	2	2	1	3	0	0
CASC14	0	0	0	0	0	0	1	0	0	0	0	0	0	0	0	0	0	0
CASC15	7	7	2	0	0	0	1	4	1	0	0	0	3	2	1	3	1	0
CASC16	0	0	0	0	0	0	0	0	0	0	0	0	0	0	0	0	0	0
CASC17	0	0	0	0	0	0	0	0	0	0	0	0	0	0	0	0	0	0
CASC18	3	1	3	0	0	0	1	1	1	0	0	0	1	5	3	0	0	0
CASC19	1	0	0	0	0	0	0	0	0	0	0	0	0	0	0	0	0	0
CASC2	342	298	306	1	3	3	89	106	137	4	4	1	191	146	151	0	0	1
CASC20	0	1	1	0	0	0	0	0	1	0	0	0	0	0	0	0	0	0
CASC3	12358	9888	10579	2928	3086	3034	11742	14367	11716	3216	3077	3258	14844	13993	13669	2894	3332	3046
CASC4	5639	4587	4820	1854	1949	1867	2581	2759	3322	1692	1601	1949	2340	2188	2314	1032	1096	1065
CASC4P1	22	21	24	9	8	6	8	10	21	1	5	5	10	11	16	2	9	2
CASC5	4579	3617	3868	6073	6381	5903	1294	1374	1978	4630	4872	4971	1932	1865	2407	3997	4646	4169
CASC6	0	0	0	1	1	0	0	0	0	0	0	0	0	0	0	0	0	0
CASC7	8148	6439	6904	1	2	1	7903	9603	9421	13	3	12	7048	6530	6812	8	5	15
CASC8	0	0	0	0	0	0	0	0	1	0	0	0	0	0	0	0	0	0
CASC9	261	236	228	1	1	0	49	64	98	0	2	0	49	59	47	1	0	0
CASD1	2293	1868	2083	757	850	755	628	736	914	562	602	671	973	944	1110	566	591	564
CASK	6062	4895	5088	5203	5438	5183	4320	4814	5024	5219	4925	5291	4309	3922	4229	3240	3791	3345
CASK-AS1	2	4	2	0	0	0	0	2	1	0	0	1	4	4	1	0	1	1
CASKIN1	1224	912	958	85	111	82	1363	1686	1357	115	125	133	846	690	703	53	59	75
CASKIN2	2031	1561	1762	368	397	335	2114	2581	1832	385	333	354	3145	2747	2762	367	433	391
CASKP1	0	0	0	0	0	0	0	0	0	0	0	0	0	0	0	0	0	0
CASP1	0	0	0	0	1	0	0	0	0	0	0	0	0	0	0	0	0	0
CASP10	371	280	304	214	231	209	104	143	111	85	73	77	100	89	89	72	84	67
CASP12	1	0	0	0	0	0	0	0	0	0	0	1	0	0	0	0	0	0
CASP14	0	0	0	0	0	0	1	0	0	0	0	0	0	1	1	1	0	0
CASP16	43	32	29	1	5	4	16	11	19	1	3	5	22	15	24	2	3	5
CASP1P1	0	0	0	0	0	0	0	0	0	0	0	0	0	0	0	0	0	0
CASP1P2	0	0	0	0	0	0	0	0	0	0	0	0	0	0	0	0	1	0
CASP2	5496	4419	4819	2610	2855	2601	4469	5490	4646	2382	2272	2502	6556	5948	5872	2402	2822	2474
CASP3	3692	3187	3339	2561	2562	2481	1445	1770	1979	1513	1569	1635	2387	2380	2530	1670	1907	1549
CASP3P1	0	0	0	1	0	1	0	1	0	0	0	0	0	0	0	1	0	0
CASP4	0	1	2	0	0	0	0	0	0	1	1	3	1	3	1	1	0	1
CASP5	0	0	0	0	0	0	1	0	0	0	0	0	0	0	0	0	0	0
CASP6	1170	870	1010	856	871	781	675	855	688	531	540	535	940	818	901	587	615	583
CASP7	3866	3146	3455	1442	1539	1473	2388	2846	2791	1195	1168	1265	3641	3448	3542	1144	1276	1239
CASP8	2006	1629	1733	1961	1772	1878	818	1002	897	934	985	931	1713	1599	1616	1434	1569	1408
CASP8AP2	6477	5174	5566	28	35	27	1484	1638	2323	29	29	27	2631	2598	3451	26	29	17
CASP9	1030	805	938	440	466	408	542	663	552	232	230	201	1264	1001	1016	334	436	328
CASQ1	14	9	6	0	0	4	3	6	9	1	0	2	10	10	6	1	1	6
CASQ2	1	1	1	0	1	4	1	0	1	0	0	0	1	1	0	1	0	1
CASR	0	0	0	0	0	1	0	1	0	0	0	0	0	0	0	0	0	1
CASS4	64	48	53	7	5	5	14	26	13	5	6	7	44	50	42	16	9	9
CAST	8219	6710	7197	5162	5125	4869	4848	5501	5884	4052	4015	3922	4804	4552	4693	2648	3320	2784
CASZ1	853	683	748	226	260	246	455	545	403	176	134	143	879	721	786	222	239	220
CAT	1781	1443	1585	1586	1502	1458	1816	2153	1815	1765	1682	1649	2070	1921	2066	1363	1441	1269
CATSPER1	5	9	2	3	1	2	3	5	2	2	2	0	1	3	2	0	0	1
CATSPER2	447	347	344	89	94	102	117	173	209	101	67	75	252	210	300	118	113	135
CATSPER2P1	89	56	83	4	11	12	50	74	64	8	13	17	54	50	30	10	5	6
CATSPER3	24	14	22	15	10	4	30	34	29	3	21	7	27	20	21	4	6	9
CATSPER4	3	2	5	1	1	0	0	0	1	2	0	1	0	0	1	3	0	1
CATSPERB	15	5	4	8	6	7	5	6	7	3	4	9	10	11	7	6	8	8
CATSPERD	16	12	10	4	8	13	7	5	1	4	0	3	12	7	7	8	8	5
CATSPERG	134	91	90	20	29	37	52	95	77	37	40	48	96	88	89	48	57	43
CATX-2	0	0	0	0	0	0	0	0	0	0	0	0	0	0	0	0	0	0
CAV1	4759	3857	4407	2096	2066	1904	2529	3146	3079	1408	1443	1333	3424	3317	3472	1176	1406	1137
CAV2	3018	2624	2814	678	728	652	1229	1482	1704	396	455	521	1068	994	1089	288	296	307
CAV3	1	0	3	0	1	1	2	1	2	2	1	3	0	0	2	4	2	0
CBFA2T2	2023	1551	1740	727	754	732	2444	2822	2456	1108	1024	1213	2812	2395	2472	870	1046	925
CBFA2T3	87	77	81	16	9	10	158	190	173	20	20	17	159	104	125	9	16	13
CBFB	6490	5058	5513	2167	2379	2201	3053	3407	3698	1570	1525	1785	2460	2425	2459	853	974	857
CBL	5383	4030	4287	1723	1762	1701	4312	5218	4584	2076	1718	2189	4377	4034	4118	1380	1495	1467
CBLB	613	501	605	498	508	486	485	588	561	544	523	501	760	741	693	518	529	540
CBLC	2	0	0	0	0	0	0	1	0	0	0	0	0	0	0	0	0	0
CBLL1	4409	3543	3846	1770	1977	1767	3005	3332	3469	1816	1786	2114	3857	3482	3598	1668	1880	1654
CBLN1	34	29	37	11	6	5	43	59	36	5	10	7	73	61	67	5	14	11
CBLN2	1	1	0	0	0	0	0	0	0	0	0	0	0	0	0	0	0	0
CBLN3	45	25	39	3	3	0	74	93	71	9	5	4	34	32	31	4	2	13
CBLN4	0	2	0	0	0	0	0	0	0	1	0	0	0	0	0	0	0	0
CBR1	4693	3951	4259	2416	2350	2211	4087	4666	4008	1934	1767	1775	6656	5983	6064	2107	2368	1987
CBR3	658	543	570	490	488	423	493	606	469	320	308	314	770	670	682	329	427	313
CBR3-AS1	86	72	56	2	3	1	22	24	29	5	1	1	61	42	46	1	2	2
CBR4	2242	1869	2205	1706	1893	1855	784	869	1011	1215	1187	1230	864	829	874	1008	915	894
CBS	7824	6146	7027	1964	2164	1933	9032	10582	9142	2408	2149	2318	10393	9238	9162	1931	2138	1952
CBWD1	587	508	520	184	166	172	423	480	493	231	197	228	454	475	528	178	165	133
CBWD2	646	539	562	184	232	201	429	442	429	209	196	178	489	467	485	155	176	178
CBWD3	30	15	19	0	0	0	13	6	6	0	3	2	8	8	13	2	0	3
CBWD5	55	46	49	8	12	18	29	36	39	13	17	18	29	38	41	13	10	11
CBWD6	96	57	78	33	31	23	28	37	49	19	30	24	50	46	62	19	27	29
CBWD7	0	0	1	0	0	0	0	0	1	0	0	0	0	0	0	0	0	0
CBX1	8818	7111	7828	3085	3123	2965	5875	7183	6827	2735	2623	2857	7025	6618	7148	1993	2532	2092
CBX1P1	1	5	4	13	14	7	2	7	5	2	2	5	3	3	5	6	4	2
CBX1P2	16	12	11	7	2	6	9	9	14	7	5	4	7	11	15	3	13	1
CBX1P3	1	0	0	1	2	1	0	1	1	2	0	0	1	0	0	0	1	0
CBX1P4	2	2	5	1	3	0	4	3	5	2	0	1	5	4	1	0	0	1
CBX1P5	0	0	0	1	1	0	0	0	0	0	0	0	0	0	0	0	1	0
CBX2	6338	5173	5761	677	724	697	6938	8054	6637	916	724	816	8722	7717	7602	734	797	767
CBX3	17106	14382	15625	8034	8267	7773	7851	9549	11137	7740	7399	7942	10557	10628	11660	6719	7560	6122
CBX3P1	2	3	2	3	3	7	1	3	3	6	2	7	2	1	2	5	4	2
CBX3P2	49	43	45	26	24	34	23	16	22	8	21	14	20	18	25	22	12	14
CBX3P3	5	2	1	1	1	0	2	0	1	3	0	0	2	0	1	0	2	6
CBX3P4	14	15	20	3	2	4	11	4	16	4	5	1	13	7	9	6	3	2
CBX3P5	1	3	1	6	4	13	1	1	0	3	6	4	2	0	1	10	3	6
CBX3P6	0	0	0	0	1	1	0	0	0	1	0	1	0	0	0	0	0	0
CBX3P7	0	0	0	0	0	0	0	0	0	0	0	1	0	0	0	0	0	0
CBX3P8	0	0	0	1	0	0	0	0	0	1	0	0	0	0	0	0	1	0
CBX3P9	59	50	59	188	195	201	33	32	28	220	199	198	28	37	38	206	242	188
CBX4	2534	2154	2399	445	470	426	2826	3393	2693	520	392	419	3412	3024	3052	411	486	418
CBX5	32931	25947	28013	10406	11385	10810	11022	13410	13004	6978	6496	7994	14208	13446	13753	6088	6721	6345
CBX5P1	4	5	6	5	12	7	1	2	2	3	5	14	0	0	2	5	13	9
CBX6	16433	13113	14532	1268	1421	1285	14341	17474	13899	1742	1548	1975	16586	14333	15164	1427	1571	1647
CBX7	1150	927	1012	73	113	74	665	868	659	83	77	76	929	849	825	85	121	95
CBX8	1387	1111	1224	258	258	234	1222	1504	1112	235	242	254	1676	1526	1542	232	331	269
CBY1	1062	991	963	319	310	296	804	1064	911	230	233	233	1122	1017	1015	180	258	216
CBY3	7	4	4	1	2	0	0	3	1	0	0	0	3	3	2	2	0	0
CC2D1A	4239	3609	3669	754	827	729	5635	6648	5479	1081	1016	1027	7141	6246	6361	898	920	940
CC2D1B	3345	2625	2778	803	858	788	2722	3122	2694	771	647	762	3162	2799	2843	630	674	702
CC2D2A	706	542	612	499	543	538	323	399	364	260	290	284	622	615	641	360	438	417
CC2D2B	2	7	7	0	2	4	0	1	2	1	1	4	0	0	3	1	2	2
CCAR1	17407	14350	16234	15826	16243	15814	5684	6781	7810	11797	11786	12969	8899	8913	10276	12316	14143	12593
CCAR2	8281	6926	7580	1771	1839	1757	10555	12019	10068	2135	2038	2031	13737	12333	12071	2031	2160	2125
CCAT1	0	0	0	0	0	0	1	0	0	0	0	0	0	0	0	0	0	0
CCBE1	878	645	741	162	208	164	185	214	207	47	61	64	279	265	260	71	59	68
CCBL1	1114	868	966	457	439	438	1027	1265	973	397	390	363	1612	1529	1401	451	528	473
CCBL2	1877	1557	1760	2260	2153	2197	761	891	948	1093	1054	1135	1470	1428	1404	1340	1554	1210
CCDC101	858	679	793	559	629	612	1114	1200	1052	696	703	646	1449	1253	1231	676	681	645
CCDC102A	1338	1142	1214	205	253	216	1411	1795	1225	198	219	215	1306	1253	1306	150	164	143
CCDC102B	79	64	67	43	34	39	33	34	33	22	36	21	45	47	45	28	29	25
CCDC103	0	0	0	0	0	0	0	0	0	0	0	0	0	1	0	0	0	0
CCDC104	2550	2210	2435	1550	1644	1597	1529	1908	1848	1524	1441	1459	2060	2051	2072	1293	1549	1261
CCDC105	0	0	0	0	0	0	0	0	0	0	0	0	0	0	1	0	0	0
CCDC106	1698	1397	1441	177	196	190	2526	2899	2508	282	272	209	3114	2791	2728	217	270	237
CCDC107	66	73	71	7	15	8	91	115	103	7	9	6	82	98	89	5	2	6
CCDC108	15	19	26	7	6	8	25	25	27	12	11	1	46	58	48	13	13	6
CCDC109B	3620	3032	3401	1248	1165	1123	2850	3277	3130	879	926	948	3550	3436	3392	873	1015	896
CCDC11	156	106	135	44	81	55	44	71	42	37	33	39	87	80	89	32	55	64
CCDC110	101	76	94	74	61	60	20	31	40	77	60	48	30	43	44	53	52	58
CCDC112	1731	1455	1663	1250	1294	1247	563	602	918	1158	1196	1260	833	844	1065	1088	1355	1074
CCDC113	994	832	866	526	515	532	471	451	432	302	280	323	786	678	685	397	447	343
CCDC114	20	12	23	15	18	25	22	17	23	20	12	13	17	20	20	24	20	13
CCDC115	1169	960	1030	200	178	153	1348	1446	1381	239	221	269	1462	1281	1286	213	202	203
CCDC116	17	16	13	2	2	6	22	29	24	5	5	10	18	16	13	4	3	4
CCDC117	6961	5857	6263	2934	3285	3027	4936	5751	5678	2969	2895	3383	6644	6097	6302	2745	2961	2562
CCDC11P1	0	0	0	0	0	0	0	0	0	0	0	0	0	0	0	0	0	0
CCDC12	1666	1417	1470	698	651	611	1628	2029	1621	754	705	605	1951	1708	1848	623	668	615
CCDC120	1332	987	1138	152	143	136	1217	1412	1192	161	141	180	1442	1243	1294	174	190	143
CCDC121	232	210	194	65	66	64	81	119	116	53	61	41	115	120	135	41	65	55
CCDC122	693	586	601	791	795	766	213	257	277	423	461	499	353	351	388	458	531	448
CCDC124	6579	5172	5649	1410	1425	1341	11059	12825	10391	2123	1988	1766	12910	11502	11553	1909	1821	1784
CCDC125	2555	2039	2200	1060	1129	1066	1119	1333	1252	624	623	854	1784	1643	1641	828	904	750
CCDC126	671	584	576	547	504	485	261	328	380	361	318	382	214	244	222	191	189	177
CCDC127	1752	1459	1497	932	1010	1010	1360	1612	1349	863	777	832	1728	1535	1735	755	869	723
CCDC129	0	1	0	2	0	0	0	0	0	0	0	0	0	0	0	2	0	1
CCDC13	43	30	29	7	4	4	21	34	28	9	8	4	18	25	22	3	1	5
CCDC13-AS1	17	19	11	0	0	0	7	18	11	0	0	1	8	7	8	0	0	0
CCDC130	2021	1621	1789	447	508	466	1790	2334	1901	548	548	529	2752	2455	2579	518	615	595
CCDC132	1794	1557	1658	2876	2871	2774	479	491	628	1518	1526	1513	961	957	1180	1854	2203	1798
CCDC134	531	436	433	743	747	674	485	637	484	562	542	536	662	555	612	500	586	622
CCDC135	27	26	31	11	19	11	5	7	11	1	2	2	15	21	14	4	7	3
CCDC136	1932	1463	1720	857	846	867	1283	1640	1393	766	748	736	1679	1611	1711	776	809	722
CCDC137	5144	4198	4579	446	550	506	5153	6371	5179	626	537	547	5380	4857	4924	427	458	486
CCDC138	2322	1864	2094	2949	2898	2708	735	822	1030	1692	1737	1847	1393	1282	1520	2081	2399	1963
CCDC14	8345	6407	7136	4440	4977	4778	1578	1815	2529	3511	3450	4100	2781	2865	3594	3671	4253	4403
CCDC140	26	23	23	7	4	9	19	24	16	5	5	3	30	19	20	2	6	6
CCDC141	2	1	0	1	0	0	4	3	1	7	1	4	1	2	0	1	0	1
CCDC142	1216	904	1006	194	183	172	906	1089	890	203	172	171	1223	978	1084	167	204	233
CCDC144A	2	2	3	0	1	0	1	0	2	0	0	2	0	1	0	2	1	1
CCDC144B	298	225	263	197	204	212	80	109	155	203	186	232	112	95	124	126	147	188
CCDC144CP	52	48	48	35	42	42	8	17	21	45	47	46	16	15	24	29	34	47
CCDC144NL	0	2	1	0	0	0	0	0	1	0	0	0	1	1	1	0	1	2
CCDC146	158	143	150	41	46	52	67	86	97	67	66	68	91	86	117	66	56	57
CCDC147	92	82	65	44	48	39	14	20	20	31	37	15	16	27	21	26	26	23
CCDC147-AS1	19	18	22	1	0	1	10	17	10	0	0	0	32	22	28	0	0	1
CCDC148	10	22	21	12	16	14	4	7	14	11	15	15	11	13	14	7	19	18
CCDC148-AS1	0	0	0	0	0	0	0	0	0	0	0	0	0	0	0	0	0	0
CCDC149	181	171	150	63	48	75	107	160	109	40	35	41	64	51	57	16	16	11
CCDC15	399	306	331	441	494	458	167	191	207	335	318	336	299	292	325	349	375	389
CCDC150	2195	1649	1811	891	1005	952	447	556	765	782	673	816	898	884	1110	888	944	1024
CCDC151	59	53	56	2075	1779	1628	43	48	62	2680	1870	2023	143	106	97	2629	1846	1678
CCDC152	5	2	3	0	0	0	0	2	1	0	0	0	0	0	1	0	0	0
CCDC153	84	70	79	29	19	18	34	63	46	8	4	10	58	58	50	9	13	11
CCDC154	13	8	11	0	2	1	5	7	2	0	1	2	10	8	5	0	1	2
CCDC155	2	0	1	0	0	0	0	0	0	1	2	0	1	2	0	0	0	0
CCDC157	515	423	470	49	33	43	368	435	344	53	55	47	678	543	631	50	67	79
CCDC158	4	2	6	3	0	0	2	0	0	1	0	3	1	0	0	1	0	1
CCDC159	147	116	114	29	25	29	80	125	79	28	22	14	134	137	145	19	27	38
CCDC160	19	16	25	22	24	28	10	11	18	10	18	9	27	27	31	29	32	21
CCDC162P	8	12	14	2	9	10	10	0	7	2	10	4	1	3	5	4	7	2
CCDC163P	356	258	303	127	177	116	302	333	311	98	102	101	398	338	360	110	135	133
CCDC166	3	0	2	0	0	0	2	2	0	1	0	0	1	1	0	0	0	0
CCDC167	1376	1163	1275	1084	1066	960	1250	1515	1166	694	713	634	1292	1177	1147	570	628	492
CCDC168	21	14	16	2	10	8	1	2	3	9	3	5	2	2	5	7	15	8
CCDC169	304	275	262	135	109	135	115	113	141	75	56	77	249	218	207	96	116	91
CCDC169-SOHLH2	0	0	0	0	0	0	0	0	0	0	0	0	0	0	0	0	0	0
CCDC17	37	34	29	2	2	8	21	35	20	3	3	6	23	25	22	1	10	5
CCDC170	17	17	12	8	8	7	8	6	20	9	9	6	3	3	3	1	0	0
CCDC171	209	174	198	337	302	353	89	97	130	251	210	232	138	144	127	227	280	236
CCDC172	0	0	0	0	0	1	0	0	0	0	0	0	0	0	0	1	0	0
CCDC173	41	28	35	25	32	33	12	14	16	33	25	44	17	31	26	45	38	38
CCDC174	1652	1308	1399	924	1003	913	979	1319	1181	919	965	1036	1541	1444	1474	908	1036	861
CCDC175	18	6	13	7	6	4	3	2	1	6	8	6	6	7	11	9	21	19
CCDC176	83	82	92	33	33	38	18	23	30	11	26	20	66	65	65	38	26	37
CCDC177	33	21	23	4	3	4	23	27	20	2	1	1	31	40	41	2	1	2
CCDC178	21	15	22	11	16	13	3	12	5	5	5	15	9	5	12	6	8	5
CCDC179	1	0	0	0	0	0	0	0	0	0	0	0	0	0	0	0	0	0
CCDC18	3202	2458	2678	2832	2743	2831	520	545	755	1862	1848	2011	890	860	1181	1977	2323	2222
CCDC180	191	145	187	18	31	16	61	103	86	24	23	36	111	95	130	14	26	27
CCDC181	833	683	756	433	427	428	314	364	388	347	332	365	515	523	621	370	459	368
CCDC182	0	0	0	0	0	0	0	0	0	0	0	0	0	0	0	0	0	0
CCDC183	64	63	67	18	9	14	78	77	73	15	19	29	106	72	70	11	27	15
CCDC183-AS1	137	93	150	0	2	0	165	203	163	0	0	8	282	252	269	0	1	3
CCDC19	57	45	54	33	29	43	35	31	36	31	17	30	55	54	45	34	34	27
CCDC22	1059	899	1035	477	484	495	1748	2050	1619	660	621	624	2236	1972	1915	599	710	554
CCDC23	840	698	733	244	213	254	778	1082	960	220	235	238	1120	991	1041	181	185	178
CCDC24	294	243	260	29	26	21	287	345	284	33	46	31	247	223	240	22	31	32
CCDC25	4098	3280	3684	1547	1505	1593	2457	2891	3048	1355	1254	1402	3268	3062	3284	1228	1416	1174
CCDC26	0	0	0	0	0	0	0	0	0	0	0	0	0	0	0	0	0	0
CCDC27	11	6	2	0	1	1	1	5	2	0	2	2	7	4	6	1	0	0
CCDC28A	1426	1241	1204	719	736	709	926	1088	942	550	489	465	1286	1276	1365	525	581	490
CCDC28B	741	605	643	509	486	408	726	887	752	505	479	508	932	842	742	401	440	395
CCDC3	1448	1136	1294	92	69	63	2537	2933	2412	162	115	172	3122	2833	2688	164	168	196
CCDC30	258	177	205	86	82	70	70	119	93	54	51	44	121	124	149	65	75	71
CCDC33	0	0	3	0	0	0	0	0	1	0	0	0	0	0	0	1	3	0
CCDC34	2868	2311	2624	970	912	945	1303	1620	1706	866	795	881	1894	1882	2001	782	976	839
CCDC34P1	0	0	0	0	0	0	0	0	0	0	0	0	0	0	0	0	0	0
CCDC36	0	3	5	0	2	1	2	1	4	1	0	0	0	4	2	3	4	3
CCDC37	2	9	4	0	1	0	4	4	8	3	0	0	3	3	5	0	0	0
CCDC38	37	34	48	4	9	7	6	13	8	2	1	2	17	14	23	8	3	6
CCDC39	397	316	384	66	95	62	71	80	108	93	84	131	105	114	161	140	134	143
CCDC39-AS1	1	2	3	0	0	0	2	7	2	0	0	0	3	2	2	1	0	0
CCDC40	649	519	533	127	174	175	404	539	435	126	114	137	616	575	581	157	175	182
CCDC41	2593	2025	2327	2225	2217	2206	524	568	859	1474	1365	1563	1268	1101	1432	1938	2227	2060
CCDC42	2	3	0	0	0	0	0	2	0	1	0	0	0	1	1	1	0	0
CCDC42B	23	27	23	1	1	1	3	29	21	1	0	1	36	27	36	0	4	5
CCDC43	3725	3084	3398	1346	1399	1351	2089	2654	2688	1415	1273	1392	2665	2499	2738	1049	1226	1146
CCDC47	12148	9847	10411	15298	15556	14976	5242	6071	6374	10321	9690	10790	6823	6792	6963	8982	9989	8384
CCDC50	5147	4196	4618	2435	2711	2493	2500	2863	3029	1843	1801	2145	2615	2393	2741	1477	1675	1528
CCDC51	1826	1517	1617	1026	1019	966	1632	1822	1481	748	771	695	2111	2010	1925	808	848	728
CCDC53	869	686	765	628	661	612	302	344	348	240	284	279	692	645	720	406	445	372
CCDC54	2	3	0	1	0	1	1	0	0	3	0	0	1	1	2	1	3	0
CCDC57	4384	3289	3681	952	933	1038	2693	3479	3167	1062	974	1085	3772	3260	3696	885	992	1215
CCDC58	1132	919	1021	1465	1449	1392	534	705	709	1016	1051	1150	826	773	932	1033	1111	955
CCDC58P1	4	3	9	1	0	0	1	2	2	3	0	0	3	1	4	1	1	0
CCDC58P2	0	0	0	0	0	0	0	0	0	0	0	0	0	0	0	0	0	0
CCDC58P3	0	1	0	0	1	0	1	0	0	1	0	1	1	1	1	0	1	0
CCDC58P5	1	0	0	1	1	1	0	1	2	3	2	0	1	0	0	1	0	5
CCDC59	4061	3225	3579	2867	2694	2627	2124	2652	2806	2578	2407	2380	2820	2801	3026	2199	2482	2152
CCDC6	5810	4778	5192	3024	3073	3001	4731	5427	5488	3438	3312	3715	5494	5053	5309	2685	2994	2554
CCDC60	0	0	0	0	1	1	1	0	0	0	0	1	0	0	0	0	0	0
CCDC61	366	267	326	98	90	87	482	549	487	136	128	114	544	526	515	106	115	139
CCDC62	131	91	104	68	70	73	60	83	70	65	66	74	58	49	48	51	42	71
CCDC63	2	5	4	1	1	3	1	1	1	0	0	0	2	3	1	0	0	1
CCDC64	562	491	507	74	83	84	702	884	724	129	100	97	1171	1033	1121	136	152	152
CCDC64B	31	25	30	2	1	2	29	29	23	4	6	5	30	18	16	4	1	6
CCDC65	417	318	355	46	114	55	292	345	324	121	86	166	351	343	367	120	182	153
CCDC66	1676	1333	1525	988	966	996	485	570	758	933	1031	959	834	853	1003	965	1185	1190
CCDC67	3	3	2	0	0	0	1	2	0	2	0	1	6	6	5	2	0	5
CCDC68	135	121	119	60	78	56	30	29	35	34	38	35	66	51	63	28	50	64
CCDC69	691	539	614	36	37	46	795	940	778	69	53	67	1035	970	1007	68	58	80
CCDC7	275	211	235	186	184	181	73	79	91	128	163	200	113	124	132	129	175	156
CCDC70	0	0	1	0	0	0	0	2	0	0	0	0	0	0	0	0	0	0
CCDC71	1390	1181	1248	227	216	181	1222	1514	1162	175	161	152	1588	1446	1379	144	138	177
CCDC71L	799	682	744	37	79	63	658	745	655	123	117	181	713	725	649	110	126	155
CCDC73	32	32	29	7	7	12	5	10	8	5	11	5	15	4	9	8	11	8
CCDC74A	448	370	422	33	39	27	449	495	506	34	43	37	584	525	542	33	35	41
CCDC74B	167	137	184	11	12	17	248	268	268	25	24	30	281	247	265	17	21	22
CCDC75P1	1	2	0	12	2	3	2	0	3	1	8	2	1	1	2	1	3	2
CCDC77	2537	2082	2327	2351	2306	2319	1047	1379	1441	1719	1726	1633	2028	2025	2138	2064	2364	2055
CCDC78	205	166	181	14	24	28	172	217	225	47	26	36	127	116	131	11	14	24
CCDC79	4	3	5	3	6	1	2	3	3	5	7	6	1	1	0	2	2	2
CCDC8	2929	2285	2421	713	769	685	3804	4394	3475	987	894	941	4328	3872	3908	843	943	820
CCDC80	248	189	218	156	143	94	98	151	107	56	67	66	111	123	72	42	72	36
CCDC81	26	20	26	7	5	14	26	23	26	10	8	12	42	34	45	12	16	20
CCDC82	2289	1866	2048	1955	2035	2009	518	584	864	1432	1418	1517	809	838	1080	1394	1555	1393
CCDC83	0	0	1	0	1	1	0	0	0	0	0	0	0	0	1	0	0	0
CCDC84	1453	1108	1367	347	415	323	649	836	811	406	379	444	985	875	979	392	432	422
CCDC85A	1	1	3	2	0	0	0	3	1	0	0	2	2	1	5	0	0	0
CCDC85B	2643	2283	2463	135	128	142	3921	4327	3590	204	172	240	3551	2933	3047	130	164	168
CCDC85C	2892	2529	2551	300	303	307	4385	4812	3853	509	461	451	4474	3902	4013	350	414	433
CCDC86	3278	2741	2920	841	781	753	5560	5997	5183	1045	953	964	5279	4626	4723	780	833	797
CCDC87	89	88	76	64	60	53	66	72	60	59	27	55	99	110	111	56	68	60
CCDC88A	7416	5922	6591	5151	5515	5351	1511	1495	2330	4505	4157	4854	2144	2032	2729	3579	4311	3817
CCDC88B	54	55	50	10	8	6	28	52	31	7	6	5	31	28	26	8	6	9
CCDC88C	2329	1834	1851	784	852	719	3199	3608	3063	1252	1134	1237	3741	3253	3538	1022	1129	1145
CCDC89	160	147	133	69	97	75	65	76	86	75	47	66	98	103	142	49	69	46
CCDC9	808	665	650	163	171	172	1391	1655	1232	236	264	261	1567	1409	1415	221	257	213
CCDC90B	1666	1564	1641	740	747	676	921	1162	1144	523	530	523	1230	1114	1300	469	525	411
CCDC91	2314	1807	2103	1670	1753	1727	901	991	1221	1430	1362	1472	1256	1314	1509	1333	1632	1279
CCDC92	1538	1291	1282	295	300	242	1515	1737	1453	284	251	302	1547	1385	1401	194	239	187
CCDC93	5393	4250	4575	2362	2563	2504	2388	2935	2936	1961	1855	1855	3787	3530	3706	2002	2322	2000
CCDC94	1211	982	1045	508	448	459	1351	1524	1202	445	499	432	2164	2061	2078	559	757	586
CCDC96	108	100	99	31	23	32	72	80	66	8	10	21	83	94	116	18	37	30
CCDC97	4407	3587	4012	644	753	644	6121	7187	5800	910	830	887	8286	7291	7476	899	1010	910
CCER1	2	1	2	0	0	0	0	0	0	1	1	1	1	0	0	0	1	0
CCER2	137	87	115	12	10	8	55	67	75	6	14	7	77	94	104	7	11	10
CCHCR1	4349	3562	3807	893	936	925	2801	3094	2620	601	603	563	4040	3645	3549	736	814	742
CCIN	4	1	2	3	1	0	3	6	9	0	2	0	5	8	4	1	1	3
CCK	0	0	0	0	0	0	0	0	1	0	0	0	0	0	1	0	1	1
CCKAR	1	0	0	0	0	0	0	0	0	0	0	0	0	0	0	0	0	0
CCKBR	96	69	53	12	14	15	76	109	81	9	9	12	56	39	36	6	5	4
CCL1	0	0	0	0	0	0	0	0	0	0	0	0	0	0	0	0	0	0
CCL11	1	1	0	0	0	0	0	0	0	0	0	0	0	0	0	0	0	0
CCL13	0	0	0	0	0	0	0	0	0	0	0	0	0	0	0	0	0	0
CCL14	0	0	0	0	0	0	0	0	0	0	0	0	0	0	0	0	0	0
CCL15	1	1	7	0	0	0	6	2	0	0	0	0	1	4	2	0	0	0
CCL15-CCL14	0	0	0	0	0	0	0	0	0	0	0	0	0	0	0	0	0	0
CCL16	0	0	0	0	0	1	0	0	1	0	0	0	0	0	0	0	0	0
CCL17	4	3	4	1	1	1	3	3	2	0	0	0	3	5	6	1	1	0
CCL18	1	0	0	0	0	0	0	0	0	0	0	0	0	0	0	0	0	0
CCL19	1	0	0	0	0	0	0	0	0	0	0	0	0	0	0	0	0	0
CCL2	3	0	3	2	1	5	8	4	3	3	5	5	2	4	5	0	3	0
CCL20	3	3	2	1	1	0	1	0	0	0	0	0	1	0	2	0	4	1
CCL21	0	1	0	0	0	0	0	0	0	1	0	0	0	0	0	0	0	0
CCL22	1	0	2	0	0	0	0	0	2	0	0	0	1	1	0	0	0	0
CCL23	0	0	0	0	0	0	0	0	0	0	0	0	0	0	0	0	0	0
CCL24	0	0	0	0	1	0	0	0	0	0	0	0	0	0	0	0	0	0
CCL25	0	1	3	0	0	0	0	1	0	0	0	0	2	3	0	1	0	0
CCL26	12	9	7	2	1	1	4	4	7	2	7	1	13	8	12	0	1	0
CCL27	0	0	0	0	0	0	0	0	0	0	0	0	0	0	0	0	0	0
CCL28	0	0	3	0	0	3	1	1	1	0	0	1	0	0	1	0	0	0
CCL3	0	0	0	0	0	0	0	0	0	0	0	0	0	0	0	0	0	0
CCL3L1	0	0	0	0	0	0	0	0	0	0	0	0	0	0	0	0	0	0
CCL3L3	0	0	0	0	0	0	0	0	0	0	0	0	0	0	0	0	0	0
CCL4	0	0	2	0	0	2	0	0	0	0	0	0	0	0	0	0	0	0
CCL4L1	0	0	0	0	0	0	0	0	0	0	0	0	0	0	0	0	0	0
CCL4L2	0	0	0	0	0	0	0	0	0	0	0	0	0	0	0	0	0	0
CCL5	6	3	3	1	0	1	0	1	0	2	1	0	1	0	1	0	0	0
CCL7	0	0	0	0	0	0	0	0	0	0	0	0	0	0	1	0	0	0
CCL8	0	0	0	0	0	0	0	0	0	0	0	0	0	0	0	0	0	0
CCM2	2188	1790	1968	264	272	260	1921	2432	1841	238	231	252	2105	1794	1902	169	239	238
CCM2L	23	12	14	2	1	0	25	41	26	5	2	1	36	26	29	1	2	1
CCNA1	141	124	107	101	81	65	54	93	74	59	50	45	161	102	139	60	78	70
CCNA2	6825	5645	5984	5403	5405	5048	5555	6034	6115	5021	5140	5303	6092	5919	6009	3893	4609	3887
CCNB1	13265	11064	12066	18029	17819	17170	14349	16895	14300	17932	18294	17815	17453	16027	16293	14953	17805	14355
CCNB1IP1	3023	2627	2749	865	989	915	3134	3722	3388	1158	1101	1171	5292	4712	4752	1138	1339	1292
CCNB1IP1P1	1	0	0	0	0	0	0	1	1	0	0	0	3	3	1	0	0	0
CCNB1IP1P2	0	0	0	0	0	0	0	0	0	0	0	0	0	0	0	0	0	0
CCNB1IP1P3	0	0	1	0	0	0	1	1	0	0	0	0	0	3	1	0	0	0
CCNB2	4417	3623	3843	5379	5363	5107	4279	4935	4188	4715	4937	5213	5195	4991	4995	4597	5399	4314
CCNB3	133	110	137	90	102	121	102	97	85	52	70	86	192	130	152	94	88	87
CCNC	6379	5505	5885	2092	2169	2156	3409	3604	4549	1942	1826	2362	2974	2740	3115	1169	1400	1332
CCND1	5890	4845	5236	936	996	986	5734	6783	6076	1652	1513	1838	5248	4642	4843	945	1119	1192
CCND2	7113	5871	6605	3232	3754	3323	5161	5998	5780	4805	4196	5385	6076	5464	5446	3738	4240	4035
CCND2-AS1	15	16	20	0	0	0	4	8	7	0	0	0	14	13	12	0	0	0
CCND2-AS2	3	2	5	0	0	1	3	3	3	0	0	0	5	1	1	0	0	1
CCND2P1	0	0	0	0	0	1	0	0	0	0	0	0	0	0	0	1	1	0
CCND3	4147	3361	3753	680	647	612	4191	4723	3846	540	542	529	5286	4569	4642	530	602	559
CCNDBP1	3028	2518	2659	2846	2838	2973	2273	2666	2458	2096	2296	2171	2882	2614	2787	2048	2321	1810
CCNE1	3740	2967	3267	1704	1788	1726	4030	4668	4108	1926	1875	1985	4418	4055	4290	1588	1885	1519
CCNE2	1124	878	1014	2131	2066	2061	320	377	479	1115	1071	1205	624	656	714	1444	1562	1215
CCNF	5370	4268	4483	1765	1854	1745	5718	6822	5491	1846	1716	1798	7320	6417	6638	1694	2019	1748
CCNG1	21782	18482	20329	10310	10809	10477	13761	15060	16345	9958	10332	10123	14193	13233	13535	6821	7905	6349
CCNG1P1	1	0	0	1	1	0	0	0	0	0	1	1	1	0	0	2	0	0
CCNG2	2086	1723	1890	727	835	801	1265	1557	1615	701	807	864	1493	1409	1502	589	648	630
CCNH	2030	1701	1824	2473	2660	2489	999	1164	1318	1757	1809	1993	1631	1600	1768	1832	2074	1716
CCNI	17442	14148	16221	3967	4209	3899	12543	15432	13384	3410	3264	3634	17361	15865	16512	3339	3777	3403
CCNI2	9	11	8	1	0	3	11	13	8	3	2	11	7	6	10	5	1	1
CCNJ	3251	2657	2880	698	840	813	1760	1984	2250	901	934	1140	2327	2307	2340	850	935	906
CCNJL	337	281	305	42	74	46	393	456	340	59	42	59	411	376	400	51	48	47
CCNJP1	0	0	0	0	1	0	0	0	0	0	0	0	0	1	0	0	0	0
CCNJP2	0	0	0	1	2	3	0	0	1	4	3	7	0	0	0	6	2	3
CCNK	4850	3869	4278	1513	1509	1496	6823	7959	6770	2237	2112	2354	8912	8016	8056	2145	2344	2232
CCNL1	4948	3961	4303	1593	1884	1843	1837	2381	2523	1767	2018	2274	3099	2920	3431	1888	2258	2143
CCNL2	24375	19727	21795	4098	4846	4524	6117	8518	7670	2630	2578	3011	12905	11348	12796	3752	4200	4532
CCNO	647	513	548	57	46	53	520	686	564	43	32	53	523	442	418	47	38	60
CCNT1	8776	7030	7479	4330	4582	4352	5440	6407	6480	4658	4685	5204	8085	7598	7879	4275	4979	4665
CCNT2	4293	3210	3605	2032	2339	2124	1216	1423	1863	2036	1947	2231	1842	1825	2203	1648	2022	2083
CCNT2-AS1	48	39	50	0	1	1	30	35	41	0	1	0	52	48	60	8	2	0
CCNT2P1	0	0	0	0	0	1	0	0	0	0	0	0	0	0	0	1	1	0
CCNY	5246	4323	4790	675	678	657	4213	4838	4505	774	821	817	5366	4943	5017	754	816	809
CCNYL1	1716	1447	1540	376	426	431	901	1115	1175	333	312	422	1077	962	1032	319	331	310
CCNYL2	2	3	2	0	1	0	0	0	0	0	0	0	10	12	22	4	2	6
CCNYL3	0	0	0	0	0	0	0	0	0	0	0	0	0	0	0	0	0	0
CCP110	8041	6398	7238	3505	3700	3583	2230	2507	3358	2981	2951	3169	3529	3562	4132	2832	3264	2996
CCPG1	893	745	843	120	155	129	245	266	344	140	131	164	239	257	296	74	145	119
CCR1	2	0	0	0	0	0	0	0	0	0	0	1	0	0	0	0	1	0
CCR10	76	66	86	5	8	6	49	65	49	5	6	5	72	58	44	3	11	6
CCR12P	0	0	2	0	0	0	0	0	0	1	0	0	0	0	0	0	0	0
CCR2	0	0	0	0	0	0	1	0	0	0	0	0	0	0	0	0	0	0
CCR3	0	0	0	0	0	0	0	0	0	0	0	0	0	0	0	0	0	0
CCR4	11	11	6	3	3	7	1	4	3	0	0	0	8	5	6	5	2	2
CCR5	0	0	0	0	0	0	0	0	0	0	0	0	0	0	0	0	0	0
CCR6	0	0	0	0	0	0	1	0	0	0	0	0	0	0	0	0	0	0
CCR7	8	2	3	1	0	2	4	7	1	2	0	1	3	1	2	1	0	2
CCR8	0	0	0	0	1	0	0	1	0	0	0	0	0	0	0	0	0	0
CCR9	0	2	0	2	0	0	1	3	1	0	1	2	0	2	0	0	2	1
CCRL2	0	0	0	1	0	0	0	0	0	0	0	0	0	0	0	0	0	0
CCRN4L	723	521	619	693	704	643	722	794	734	753	657	738	954	855	817	611	689	587
CCS	1232	1018	1104	283	244	279	842	1062	839	210	222	194	1170	944	1001	214	234	232
CCSAP	5967	4957	5285	1422	1608	1466	3495	3736	4363	1702	1522	2006	3060	2847	3197	1144	1158	1240
CCSER1	111	73	87	113	148	135	74	81	84	121	131	136	87	96	108	103	138	138
CCSER2	2503	2107	2255	976	1032	1047	1252	1397	1839	1227	1176	1432	1499	1470	1673	909	1120	993
CCT2	28300	23550	25518	37934	37170	35977	20051	23334	21579	26886	26561	26886	30006	27885	28558	29442	34536	26744
CCT3	44686	36600	39310	43704	44220	42615	52029	59333	49946	43888	41840	41755	61758	56222	55117	37568	42842	35255
CCT4	23871	20193	21782	38092	37859	36290	17361	21039	18398	24039	24371	24760	22834	21300	21937	22643	26306	20536
CCT4P1	0	3	2	6	6	2	0	2	3	0	0	2	1	1	1	1	0	2
CCT4P2	0	1	1	0	0	0	1	0	0	2	0	0	0	0	1	0	0	1
CCT5	24018	20201	21580	28694	29734	28116	15676	18395	15976	18127	18224	17866	29670	28427	28296	24763	28795	22644
CCT5P1	36	24	23	156	137	122	13	21	14	96	76	84	25	32	29	110	94	88
CCT5P2	15	12	7	23	23	19	9	4	3	13	10	18	12	18	10	9	25	13
CCT6A	21473	18199	19658	18811	18846	18065	13086	15542	14937	14036	14248	14317	18280	17223	18100	13359	15344	12780
CCT6B	201	170	211	264	329	269	67	82	95	114	112	136	172	146	163	190	254	177
CCT6P1	367	335	349	87	96	83	175	252	252	113	89	116	330	284	330	68	103	86
CCT6P2	15	20	12	53	64	52	6	12	10	47	43	33	15	5	7	54	35	34
CCT6P3	148	140	138	18	28	21	73	88	83	26	20	25	80	102	131	18	25	22
CCT6P4	6	2	1	5	1	2	1	2	2	1	1	0	2	2	3	2	1	0
CCT7	42844	35450	38275	40127	40796	39499	50289	56926	47318	38649	37394	37745	56603	51515	50319	32691	38929	30229
CCT7P1	8	11	6	10	15	14	9	14	18	4	5	7	9	11	12	5	13	10
CCT7P2	0	1	3	4	1	2	1	1	2	4	2	1	4	2	0	5	1	1
CCT8	26917	23296	24582	42404	43260	41256	13160	15151	15448	24344	24920	26142	24550	23771	24939	32997	38176	29255
CCT8L1P	3	1	3	0	0	0	4	0	0	0	0	0	2	0	1	0	1	0
CCT8L2	1	0	0	0	0	0	0	0	0	0	0	0	0	1	0	2	0	0
CCT8P1	126	126	117	82	84	78	47	73	76	37	45	43	99	93	106	36	57	39
CCZ1	264	207	232	82	85	59	161	175	214	37	50	48	207	233	198	70	50	52
CCZ1B	222	194	191	59	50	49	164	178	186	34	30	46	206	193	242	23	45	30
CD101	125	125	107	39	32	46	138	174	174	50	42	53	116	95	102	28	27	28
CD109	1622	1269	1454	2829	3004	2778	850	847	1101	2007	1972	2191	798	698	759	1206	1280	1036
CD14	66	48	65	5	13	5	22	25	38	9	8	9	35	29	44	10	10	10
CD151	6502	5121	5690	2948	2701	2650	6113	6993	5771	1997	1958	1875	6523	5852	5677	1556	1768	1582
CD160	39	32	49	4	10	17	36	38	37	20	30	43	43	35	52	34	26	29
CD163	0	0	0	0	0	0	1	0	0	0	0	0	0	1	0	0	0	0
CD163L1	2	7	4	2	3	5	3	3	1	4	2	4	7	7	4	1	2	1
CD164	20531	16776	18238	8091	8740	7978	7152	8272	9466	4911	5273	5742	7757	7508	8037	3706	3887	4085
CD164L2	2	5	1	0	0	1	0	0	0	1	0	0	0	0	0	0	0	0
CD177	0	0	0	3	0	0	0	0	0	0	0	0	0	3	0	0	0	3
CD177P1	0	0	0	0	0	0	0	0	0	0	0	0	0	0	0	0	0	0
CD180	0	0	1	0	0	0	0	0	0	0	0	0	0	0	0	0	0	1
CD19	9	8	11	4	6	4	80	82	105	36	30	41	6	9	9	9	14	8
CD1A	0	0	0	0	0	0	1	0	0	0	0	0	0	0	0	0	0	0
CD1B	0	0	0	0	0	0	0	0	0	0	0	0	0	0	0	0	0	0
CD1C	1	0	1	0	0	0	0	0	0	0	0	0	0	0	0	0	0	0
CD1D	12	8	13	7	2	5	15	22	16	3	3	11	5	10	5	2	1	1
CD1E	0	0	0	0	0	0	0	0	0	0	0	0	0	0	0	0	0	0
CD2	0	0	0	1	0	0	0	0	0	1	0	0	0	0	0	1	0	1
CD200	1	0	0	0	0	1	0	0	0	0	0	0	0	0	1	0	0	0
CD200R1	8	3	2	1	1	0	2	2	2	2	0	0	3	2	1	0	1	3
CD200R1L	1	0	0	0	0	0	0	0	0	0	0	0	1	0	0	0	0	0
CD207	22	13	11	9	6	13	29	23	28	5	13	8	32	20	17	7	5	14
CD209	0	2	0	0	1	0	0	2	1	2	0	1	1	2	0	1	2	2
CD22	1	2	4	2	0	0	3	4	8	1	1	1	3	2	1	0	0	1
CD226	10	10	17	3	2	7	2	1	6	3	5	3	9	11	3	5	5	9
CD244	1	0	0	0	0	0	0	0	0	0	0	0	0	0	0	1	0	0
CD247	8	6	11	0	0	2	4	7	4	0	2	2	8	7	10	0	1	0
CD248	0	0	0	0	0	0	0	0	0	0	0	0	1	0	1	0	0	0
CD24P2	0	0	1	0	0	0	0	0	0	0	2	0	0	0	0	0	0	0
CD24P4	41	25	28	28	21	15	31	38	31	8	19	14	36	30	27	5	8	13
CD27	6	9	5	0	3	1	2	3	7	0	0	1	7	5	3	0	0	1
CD27-AS1	229	171	179	0	1	0	85	100	97	0	0	0	111	86	82	0	0	0
CD274	50	31	31	24	31	35	25	24	27	24	29	14	47	52	47	26	27	34
CD276	9881	7987	8636	1341	1338	1262	9770	11109	9048	1146	1014	1082	8950	7899	7871	854	843	742
CD28	0	0	0	0	0	0	0	0	0	0	0	0	0	0	0	0	1	0
CD2AP	9025	7280	8021	5976	6385	6072	2917	3004	4379	5129	5006	5354	3084	3151	3788	3491	3954	3594
CD2BP2	8775	7290	7674	1424	1540	1444	10172	11903	9416	1572	1517	1461	12502	11457	11298	1407	1585	1452
CD300A	0	3	1	0	1	0	0	1	0	0	0	0	1	0	0	2	0	0
CD300C	5	4	4	0	0	0	0	1	2	0	0	0	0	1	3	1	0	1
CD300E	0	0	2	0	1	0	1	0	0	0	0	0	1	1	0	2	0	0
CD300LB	7	6	3	1	2	0	1	0	2	0	1	1	3	1	1	1	3	0
CD300LD	0	0	0	0	0	0	0	0	0	0	1	0	0	0	0	0	0	0
CD300LF	0	0	0	0	0	0	0	0	0	0	1	0	0	0	0	0	0	0
CD300LG	7	4	2	0	0	0	2	5	0	1	0	1	1	1	1	0	0	0
CD302	563	458	503	42	38	57	265	248	354	75	58	76	198	189	189	36	41	38
CD320	6292	5209	5469	1654	1665	1557	8876	10051	8119	1780	1768	1653	9337	8213	7993	1541	1771	1507
CD33	2	2	2	2	0	0	2	2	6	2	1	0	0	0	0	0	1	1
CD34	14	10	14	3	4	8	31	37	34	3	5	13	51	36	45	8	10	10
CD36	11	3	8	2	1	1	8	2	9	3	6	3	8	6	6	10	2	2
CD37	196	120	116	21	28	23	173	157	181	59	42	53	123	108	127	33	42	40
CD38	6	5	4	1	0	0	4	0	2	0	0	1	0	0	2	1	0	0
CD3D	1	0	0	0	1	1	1	0	0	0	0	0	0	0	0	0	2	1
CD3E	0	1	0	0	1	1	1	0	1	0	1	0	0	1	0	4	7	1
CD3EAP	514	450	538	99	72	93	869	1054	880	186	169	130	974	935	893	134	154	125
CD3G	3	4	6	0	2	0	0	0	2	0	0	1	2	1	3	1	0	0
CD4	57	39	65	5	10	6	27	28	23	8	4	4	50	37	55	4	8	12
CD40	0	1	2	1	0	2	2	0	3	3	3	3	4	2	2	2	0	3
CD40LG	0	0	0	0	0	0	0	0	0	0	0	0	0	0	0	1	0	0
CD44	642	538	584	519	514	512	789	878	825	637	582	652	597	548	523	351	353	313
CD46	12975	10735	11545	7200	7747	7400	5136	5559	6661	5071	5002	5779	5385	5248	5783	3752	4076	3863
CD46P1	0	0	1	0	1	0	0	1	0	0	0	2	0	0	2	0	0	0
CD47	5740	4664	4930	4193	4430	4229	2632	3383	3457	2961	2932	3323	3140	2966	3302	2215	2574	2293
CD48	0	0	0	0	0	2	0	0	0	0	0	0	0	1	0	1	1	0
CD5	13	0	4	1	0	0	1	3	2	0	0	1	3	7	1	1	4	5
CD52	14	12	7	9	7	1	0	3	2	2	0	2	8	7	6	4	0	2
CD53	2	4	1	2	2	1	2	1	0	0	2	5	1	3	2	0	0	2
CD55	3105	2524	2688	2891	3121	2957	2396	2728	2813	2807	2706	2956	2495	2249	2423	1972	2276	1822
CD58	588	507	533	647	679	692	243	328	349	411	478	517	344	360	364	393	475	393
CD59	5748	4664	4898	2912	2917	2839	4213	5357	4571	2526	2674	2472	4842	4350	4521	2100	2252	2065
CD5L	0	0	0	1	0	1	0	1	0	0	0	0	2	0	1	0	0	0
CD6	1	1	2	0	0	0	1	1	0	0	2	2	2	1	0	1	0	1
CD63	15092	12408	13451	9829	9684	9375	14961	18084	14615	7279	7099	7205	15480	14116	13528	5630	6511	5419
CD68	2	2	2	2	3	2	2	5	3	5	0	4	5	5	3	0	0	4
CD69	0	0	0	0	0	0	0	0	0	0	0	0	0	0	0	1	0	0
CD7	4	0	2	2	0	0	174	232	167	14	17	16	2	2	4	0	0	0
CD70	62	47	48	13	13	20	53	64	48	20	20	27	58	40	55	10	12	24
CD72	68	56	48	16	29	42	21	26	23	15	11	16	22	28	26	15	12	17
CD74	31	16	18	8	12	5	15	13	7	10	2	3	10	11	10	8	2	10
CD79A	32	31	40	3	6	3	32	29	35	7	7	8	39	26	31	8	1	5
CD79B	2	1	1	0	1	0	1	1	1	2	0	0	0	1	1	0	0	0
CD80	1	1	1	2	2	1	0	1	1	1	1	1	1	1	0	0	1	0
CD81	14713	12389	12855	10213	10134	9627	15628	17808	14634	8507	8143	8123	15586	13747	13771	6727	7710	6317
CD81-AS1	7	8	8	0	0	0	7	5	11	2	0	0	9	11	7	0	1	0
CD82	81	74	89	44	44	49	71	81	72	27	18	20	60	63	58	21	19	24
CD83	888	745	828	185	188	174	692	829	749	125	99	162	1004	930	873	156	190	163
CD84	0	0	0	0	0	0	0	1	0	0	0	0	0	1	0	0	0	0
CD86	1	3	2	0	0	0	1	1	1	3	0	2	0	0	2	0	0	1
CD8A	139	129	115	18	22	18	81	100	71	10	15	23	108	74	101	21	34	22
CD8B	4	1	2	0	2	0	0	0	2	0	0	0	1	0	1	0	0	0
CD8BP	0	0	0	0	0	0	0	0	0	0	0	0	0	0	0	0	0	0
CD9	2762	2533	2553	3577	3248	3213	3447	4077	3530	3746	3507	3535	3575	3343	3223	2790	2950	2681
CD93	0	0	0	0	1	0	3	0	1	0	0	0	2	0	0	1	1	0
CD96	1	0	0	0	0	0	1	1	0	2	1	0	0	0	0	0	0	1
CD97	1995	1645	1721	1504	1458	1393	2040	2163	1805	1212	1140	1122	2301	2081	1960	1052	1159	1018
CD99	10899	9227	9546	2486	2624	2410	11999	13679	11459	2625	2325	2473	10665	9546	9499	1797	2057	1610
CD99L2	6266	5168	5306	2101	1976	1887	6517	7639	6170	1697	1518	1704	6674	5682	5546	1308	1512	1190
CD99P1	192	113	136	30	32	31	73	94	73	38	30	38	96	78	82	27	26	37
CDA	22	17	25	5	8	9	12	10	11	1	2	5	18	19	22	2	2	4
CDADC1	1133	881	918	383	397	402	606	757	762	316	354	318	962	960	1041	386	391	378
CDAN1	1970	1562	1679	506	542	507	1967	2709	1920	546	535	550	2265	2099	2134	420	535	464
CDC123	5969	5143	5496	5813	5717	5538	6361	7452	6866	6498	6497	7019	8031	7586	8059	6386	7232	5963
CDC14A	1513	1214	1379	873	1030	973	782	846	914	754	780	853	848	868	892	571	650	632
CDC14B	2906	2343	2674	304	321	321	1872	2160	2200	330	333	435	1996	1723	1916	261	354	301
CDC16	6957	5899	6275	6040	6272	6004	4539	5529	5293	4834	5054	5061	6125	5771	6033	4560	5353	4658
CDC20	9047	7668	8274	4394	4342	4150	12814	14552	11717	4919	4756	4812	13448	12288	11986	4010	4683	4040
CDC20B	25	10	16	4	15	9	8	14	18	11	4	7	10	15	23	5	9	5
CDC20P1	43	33	47	3	5	4	30	38	35	7	5	4	43	38	39	1	3	12
CDC23	7000	5692	6191	6046	5919	5656	5016	5967	5622	4455	4437	4567	7284	6637	6729	4463	5154	4437
CDC25A	7271	6014	6402	2876	3014	2872	7422	8709	7381	2988	2830	2889	9361	8182	8480	2397	2797	2403
CDC25B	8862	7311	8203	3027	3053	3000	8672	9995	7826	2471	2467	2460	11588	10213	10283	2591	2846	2543
CDC25C	1717	1406	1530	1545	1557	1477	1569	1896	1528	1310	1228	1225	2039	1890	1969	1242	1369	1213
CDC26	65	46	46	62	77	70	39	46	41	73	65	74	42	58	53	55	66	48
CDC27	9526	7770	8594	4092	4425	4209	4334	4746	5485	3380	3473	3857	6182	6123	6354	3167	3572	3279
CDC27P1	2	2	0	0	0	1	0	2	1	0	1	0	1	0	0	0	1	0
CDC27P2	4	1	0	2	2	3	0	2	4	2	1	1	1	1	2	0	0	1
CDC34	4253	3493	3830	436	489	447	4871	5541	4502	472	439	503	5021	4559	4665	331	394	344
CDC37	12859	10366	11471	3996	4075	3796	18349	21299	17979	5673	5391	5285	21847	19941	20348	4768	5399	5110
CDC37L1	864	743	797	540	503	497	344	440	494	433	488	519	500	505	555	465	465	416
CDC37P1	5	1	1	0	0	0	0	0	0	0	0	0	1	0	0	0	0	0
CDC40	3022	2406	2559	3037	3168	2992	1298	1598	1706	2257	2159	2165	1706	1663	1770	1827	2023	1762
CDC42	8931	7665	8296	1650	1779	1610	4896	5704	5374	1140	1176	1225	10737	10094	9890	1646	1816	1564
CDC42-IT1	9	7	2	0	0	1	1	0	3	0	0	0	3	6	1	0	0	4
CDC42BPA	10605	8003	8623	5368	5657	5423	4381	4721	5534	5061	4685	5252	5395	5075	5977	3843	4354	3937
CDC42BPB	5366	4239	4382	2096	2407	2242	6552	8052	6374	2846	2558	2988	7641	6624	6807	2372	2657	2501
CDC42BPG	604	450	518	88	112	97	196	257	202	38	30	27	292	244	242	26	22	23
CDC42EP1	5126	4247	4554	323	350	300	7071	7643	6310	418	403	403	7115	5880	5908	333	354	272
CDC42EP2	378	275	337	69	69	76	614	632	572	127	129	115	514	439	465	69	74	72
CDC42EP3	1425	1165	1310	375	359	390	833	961	970	379	307	406	975	936	1015	316	352	370
CDC42EP4	2144	1742	1926	174	214	206	2201	2565	2048	270	220	242	3028	2626	2751	243	305	269
CDC42EP5	6	5	3	0	2	2	7	16	11	0	5	5	2	1	2	5	4	1
CDC42P1	0	1	0	2	1	1	1	0	0	3	0	1	1	2	0	1	4	2
CDC42P2	1	3	3	3	3	1	2	2	2	2	2	0	9	6	5	0	1	1
CDC42P3	3	2	1	1	1	1	0	1	1	1	0	0	0	1	3	1	1	0
CDC42P4	1	1	3	1	1	2	1	3	2	0	1	2	0	1	0	1	3	2
CDC42P5	2	0	0	1	1	1	1	0	1	1	2	0	1	0	2	2	0	2
CDC42P6	114	76	78	8	11	9	62	69	78	4	5	5	117	110	115	6	6	10
CDC42SE1	4904	3973	4379	1218	1405	1252	3222	4014	3365	1219	1066	1167	3821	3459	3656	1026	1014	926
CDC42SE2	2248	1810	2067	1018	1185	1081	1937	2127	2372	1373	1431	1581	2149	2059	2163	1007	1186	998
CDC45	5302	4556	4898	3722	3775	3558	5863	6504	5694	3775	3567	3670	7459	6551	6573	3388	3849	3359
CDC5L	10149	8131	9036	12072	11975	11358	4746	5814	6092	10011	9978	10155	7080	6890	7533	8824	10230	8414
CDC6	8089	6766	7210	7702	7831	7443	5865	6912	6212	5492	5436	5475	8703	7954	8123	5464	6080	5087
CDC7	8805	7066	7850	6105	6275	6184	3071	3431	4062	4045	4046	4702	5459	5593	5999	4995	5439	4845
CDC73	4832	3907	4250	4613	4765	4484	2141	2445	2895	3841	3584	3984	2585	2567	2818	2816	3369	2876
CDCA2	2653	2221	2354	3879	3942	3705	1846	2166	2160	3563	3555	3476	3107	3000	3156	3649	4140	3441
CDCA3	3945	3279	3690	1557	1538	1456	3541	4471	3870	1661	1770	1645	4547	4061	4296	1436	1704	1666
CDCA4	2877	2336	2492	620	619	561	4929	5534	4700	1016	896	1042	5908	5368	5251	912	940	833
CDCA5	5251	4382	4658	731	771	785	6866	7988	6463	1115	988	1142	9077	8040	8021	1088	1205	1106
CDCA7	8248	6793	7309	3577	3828	3483	5845	6703	6694	3624	3558	3918	6876	6293	6427	3199	3445	3113
CDCA7L	3507	2813	2956	3297	3407	3259	2755	3323	2822	2709	2598	2869	3767	3298	3345	2365	2858	2459
CDCA8	4782	3869	4314	2278	2224	2189	5520	6552	5357	2674	2309	2421	7327	6566	6659	2281	2676	2427
CDCP1	3	5	8	2	7	7	40	29	28	21	12	15	45	51	46	18	20	11
CDCP2	13	6	2	0	0	1	4	9	2	1	0	1	3	4	4	2	0	2
CDH1	17	14	15	11	10	8	12	14	19	10	12	10	55	32	46	13	30	21
CDH10	0	4	9	8	1	3	0	0	0	0	0	0	0	0	0	0	0	1
CDH11	1	0	0	1	1	1	0	0	1	2	2	0	0	1	0	3	0	0
CDH12	45	24	24	28	12	16	31	23	21	13	20	28	7	2	1	4	3	4
CDH12P1	0	0	0	0	0	0	0	0	0	0	0	0	0	0	0	0	0	0
CDH12P2	0	0	0	0	0	0	0	0	0	0	0	0	0	0	0	0	0	0
CDH12P3	0	0	0	0	0	0	0	0	0	0	0	0	0	0	0	0	0	0
CDH12P4	0	0	0	0	0	0	0	0	0	0	0	0	0	0	0	0	0	0
CDH13	3	3	2	0	0	0	0	5	0	0	0	1	1	2	1	0	1	0
CDH15	11	2	9	4	4	5	9	9	2	1	0	2	4	7	7	2	2	4
CDH16	1	0	0	1	0	0	0	0	0	0	0	0	0	0	0	0	0	0
CDH17	1	0	1	0	5	0	0	0	0	1	0	0	0	2	0	0	0	3
CDH18	0	6	2	0	1	2	0	0	0	0	0	0	1	0	0	0	0	0
CDH19	0	0	0	0	0	0	0	1	0	0	2	0	0	0	0	0	0	0
CDH2	5350	4296	4546	7829	7921	7443	4466	5354	4706	6291	6351	6334	4945	4770	5038	5439	6141	4930
CDH20	2	1	1	1	1	1	0	0	1	0	1	0	1	1	0	0	0	1
CDH22	22	13	11	1	0	1	34	42	26	2	1	2	32	23	16	4	5	0
CDH23	1474	1179	1295	353	331	360	1100	1332	1031	282	230	222	1527	1406	1402	275	284	272
CDH23-AS1	0	0	0	0	0	0	0	0	0	0	0	0	0	0	0	0	0	0
CDH24	1656	1319	1440	170	172	182	877	1074	879	123	97	108	1145	957	1048	93	143	127
CDH26	60	40	39	27	23	25	21	41	39	24	21	19	43	37	48	30	24	29
CDH3	962	715	771	523	533	513	28	46	30	17	13	12	798	689	683	266	323	286
CDH4	1537	1147	1319	465	532	472	2273	2537	2112	644	613	576	2800	2401	2581	621	680	648
CDH5	0	2	1	0	0	0	2	4	0	0	1	1	2	4	0	0	0	0
CDH6	0	2	1	3	0	2	0	0	0	0	0	1	0	0	0	0	0	0
CDH7	391	289	320	507	491	487	257	273	293	431	332	395	371	394	392	327	412	339
CDH8	3	1	4	0	2	0	0	3	4	1	0	1	0	3	4	0	0	1
CDH9	0	1	0	0	0	0	0	0	1	0	0	0	0	0	0	0	0	0
CDHR1	1627	1405	1507	506	498	478	1091	1262	1036	398	346	336	1358	1230	1295	326	392	334
CDHR2	40	38	32	3	5	3	12	20	16	2	4	4	22	23	16	8	3	2
CDHR3	289	272	243	89	98	106	296	367	358	125	103	139	344	316	307	103	93	103
CDHR4	1	3	0	0	0	0	1	2	2	0	0	0	2	2	1	0	1	0
CDHR5	61	36	34	16	20	19	42	77	53	68	61	117	50	55	62	64	82	90
CDIP1	4299	3519	3924	356	460	404	4576	5586	4242	500	448	458	6166	5437	5518	464	477	461
CDIPT	7783	6536	6922	1549	1541	1513	8904	10265	8099	1542	1535	1316	9066	8014	8136	1034	1222	1104
CDIPT-AS1	55	54	43	0	0	0	43	46	53	0	1	3	57	57	52	0	0	3
CDK1	12909	11023	12073	16861	17580	17018	5581	6492	8150	12843	13945	14388	7923	8216	9024	11740	13368	10698
CDK10	1767	1474	1613	225	244	260	1224	1462	1260	257	231	257	1714	1574	1623	256	282	275
CDK11A	283	230	230	39	57	43	75	104	81	12	23	21	202	150	170	31	44	28
CDK11B	2231	1793	1969	99	113	101	1040	1227	945	54	47	53	2001	1863	1957	77	66	63
CDK12	11574	9007	9520	5928	6079	5938	8617	10114	9055	5710	5421	5802	11753	10754	10998	5134	6208	5523
CDK13	4640	3708	3958	2253	2400	2337	3162	3595	3514	2261	2145	2446	3853	3479	3799	1855	2205	2024
CDK14	1573	1238	1384	501	475	466	1148	1291	1362	557	561	530	1258	1191	1284	378	480	430
CDK15	46	33	31	12	18	8	23	16	17	10	3	14	22	12	19	13	7	5
CDK16	13353	10870	11730	1463	1536	1486	12436	14792	12255	1930	1756	1762	15350	13580	13815	1651	1848	1701
CDK17	2929	2339	2574	2095	2161	2159	998	1104	1288	1225	1199	1313	2246	2108	2231	1751	1979	1671
CDK18	1991	1666	1751	407	435	366	961	1129	1026	241	206	201	1709	1492	1506	204	248	258
CDK19	2473	1902	2074	583	593	587	1151	1407	1398	558	571	580	1323	1270	1403	422	457	463
CDK2	6904	5544	6015	3190	3346	3347	5774	7354	6088	3175	3015	3252	7663	7006	7071	2912	3299	2852
CDK20	931	718	844	211	227	225	795	961	838	280	211	253	990	873	917	212	253	243
CDK2AP1	4102	3516	3720	671	719	709	3886	4653	4233	742	781	840	4006	3869	4094	607	653	572
CDK2AP2	1261	1131	1230	264	304	251	1503	1934	1432	228	288	228	1696	1606	1797	186	246	221
CDK2AP2P1	4	6	1	0	0	0	2	0	3	0	1	0	2	2	2	0	0	1
CDK2AP2P2	5	4	8	0	0	0	4	3	4	2	0	1	1	1	3	0	0	1
CDK2AP2P3	0	0	0	0	0	0	0	0	0	0	0	0	0	0	0	0	0	0
CDK3	44	26	35	2	1	0	26	30	27	0	1	0	34	35	26	0	1	1
CDK4	7913	6273	6813	5109	5392	5053	7966	9016	7630	4080	4310	3691	10886	9626	9393	3817	4535	3947
CDK5	1603	1301	1353	1004	1046	976	1637	1907	1569	795	805	772	1908	1747	1772	705	868	680
CDK5R1	1523	1266	1352	180	182	199	1350	1745	1379	243	239	264	1730	1515	1480	238	263	263
CDK5R2	39	34	24	0	1	3	44	46	43	2	3	5	60	47	47	4	4	5
CDK5RAP1	2868	2205	2370	1736	1806	1686	3232	3663	3239	2379	2118	2327	4739	4102	4044	2281	2571	2464
CDK5RAP2	6227	4907	5304	4041	4205	3920	3678	4299	4166	3548	3269	3575	5505	5281	5654	3485	3810	3510
CDK5RAP3	5148	4269	4624	1126	1222	1135	2692	3519	3121	871	827	891	3935	3791	3804	888	990	983
CDK6	5912	4542	4996	1933	2270	2159	2884	2951	3936	3148	2745	3759	3258	3131	3686	2247	2520	2315
CDK7	1363	1144	1253	1243	1183	1277	895	1093	1119	1087	1108	1109	1262	1271	1249	987	1047	856
CDK8	2264	1963	2059	1335	1433	1334	1288	1482	1487	935	952	1017	1597	1492	1560	811	889	760
CDK9	2192	1912	1964	1106	1203	1052	2165	2650	2028	937	917	937	2598	2340	2299	894	976	835
CDKAL1	1498	1189	1288	2310	2409	2277	1110	1451	1216	2067	2059	2075	1749	1597	1752	2048	2322	1893
CDKL1	526	428	423	280	310	282	236	293	306	243	249	273	305	246	305	178	191	197
CDKL2	428	368	388	415	447	434	279	357	328	532	468	539	349	338	379	357	461	424
CDKL3	131	119	126	137	109	126	43	60	56	52	46	69	74	85	72	70	84	74
CDKL4	0	0	1	2	0	0	1	3	2	5	1	0	2	2	1	3	2	5
CDKL5	215	148	144	242	275	208	96	134	119	189	206	201	161	153	157	151	157	161
CDKN1A	9139	7740	8426	1210	1327	1184	3144	3659	2853	373	319	375	4832	4244	4344	405	464	421
CDKN1B	5225	4458	4967	1166	1336	1140	2834	3323	3010	1156	1013	1108	4857	4702	4833	1209	1396	1467
CDKN1C	86	76	81	20	18	14	72	72	46	13	17	10	52	38	44	7	11	8
CDKN2A	13736	11334	12191	1802	1907	1706	14975	16812	14147	1952	1746	1821	18950	16529	16774	1741	1960	1804
CDKN2AIP	1690	1351	1535	676	774	687	945	1136	1218	608	667	559	1570	1445	1639	513	659	551
CDKN2AIPNL	4125	3311	3608	631	728	681	3653	4411	3711	516	537	623	4731	4280	4201	540	574	456
CDKN2AIPNLP1	9	15	11	0	1	0	15	13	17	1	0	1	17	13	19	3	2	1
CDKN2AIPNLP2	0	0	1	0	0	0	1	0	0	0	2	1	1	1	0	0	1	0
CDKN2AIPNLP3	0	1	0	0	0	0	0	0	0	0	0	0	0	0	1	0	0	0
CDKN2B	1911	1470	1620	210	289	216	720	900	981	203	220	248	1417	1345	1651	317	322	366
CDKN2B-AS1	193	182	208	10	12	15	88	108	99	4	5	10	149	132	135	4	7	6
CDKN2C	5079	4163	4475	866	1020	949	3586	4629	3715	781	786	742	5930	5289	5424	972	1142	938
CDKN2D	346	276	321	47	46	37	445	552	427	47	51	68	613	583	552	51	62	72
CDKN3	1711	1466	1644	1333	1430	1345	860	1080	1041	882	907	1027	1284	1178	1276	880	978	796
CDNF	179	149	175	130	99	127	45	56	69	66	42	38	84	82	86	56	92	54
CDO1	720	590	668	497	517	510	436	512	506	364	316	359	939	821	857	512	597	503
CDON	3210	2542	2624	2061	2153	2165	2345	2697	2488	1685	1694	1737	2728	2424	2492	1255	1504	1324
CDPF1	1008	873	951	200	257	206	1016	1149	999	222	220	194	1123	999	950	180	196	199
CDR1	110	73	89	73	116	96	54	69	77	179	158	182	78	50	89	153	213	252
CDR2	2954	2316	2549	1657	1738	1605	2659	3022	2937	1693	1544	1802	3306	3078	3256	1479	1734	1402
CDR2L	2851	2330	2523	154	229	190	3134	3818	3013	251	202	261	3385	3127	3108	218	204	214
CDRT1	9	5	5	2	3	1	1	0	0	5	1	5	1	2	2	0	0	2
CDRT15	18	10	10	1	6	0	5	9	4	3	3	6	8	6	8	3	2	3
CDRT15L2	0	0	0	0	0	0	0	0	0	0	0	0	0	0	0	0	0	0
CDRT15P1	33	22	25	2	1	0	13	11	17	0	1	1	4	12	15	2	2	2
CDRT15P2	0	0	0	0	0	0	0	0	0	0	0	0	0	0	0	0	0	0
CDRT4	8	11	17	0	1	2	2	4	1	2	3	1	3	3	10	1	1	6
CDRT7	0	0	0	0	0	0	0	0	0	0	0	0	0	0	0	0	0	0
CDRT8	0	0	0	0	0	0	0	0	0	0	0	0	0	0	0	0	0	0
CDS1	2846	2215	2384	1386	1486	1389	1593	1866	1979	1092	1199	1274	1710	1617	1662	839	988	800
CDS2	6513	5147	5486	2934	3052	2961	5293	6446	5551	2978	2773	3148	5753	5178	5157	2243	2344	2172
CDSN	0	0	0	0	0	0	0	0	0	0	0	0	0	0	0	0	0	0
CDT1	8638	7173	7636	1094	1154	1113	9025	10551	8211	1055	1004	924	12689	11040	11232	879	1146	991
CDV3	11242	9056	9661	2708	2953	2748	7575	8901	8963	3566	3109	3769	8632	8269	8913	2695	3004	2645
CDV3P1	0	0	1	1	0	3	1	0	1	0	1	0	0	0	3	1	3	4
CDX1	1	0	1	0	1	0	0	0	0	0	0	1	0	0	0	1	1	0
CDX2	1731	1485	1542	272	287	286	1909	2341	1832	310	268	298	2354	2047	2074	265	313	279
CDX4	0	0	0	0	0	0	0	0	0	1	0	0	0	0	0	0	0	0
CDY1	0	0	0	0	0	0	0	0	0	0	0	0	0	0	0	0	0	0
CDY10P	0	0	0	0	0	0	0	0	0	0	0	0	0	0	0	0	0	0
CDY11P	0	0	0	0	0	0	0	0	0	0	0	0	0	0	0	0	0	0
CDY12P	0	0	0	0	0	0	0	0	0	0	0	0	0	0	0	0	0	0
CDY13P	0	0	0	0	0	0	0	0	0	0	0	0	0	0	0	0	0	0
CDY14P	0	0	0	0	0	0	0	0	0	0	0	0	0	0	0	0	0	0
CDY15P	0	0	0	0	0	0	0	0	0	0	0	0	0	0	0	0	0	0
CDY17P	0	0	0	0	0	0	0	0	0	0	0	0	0	0	0	0	0	0
CDY18P	0	0	0	0	0	0	0	0	0	0	0	0	0	0	0	0	0	0
CDY19P	0	0	0	0	0	0	0	0	0	0	0	0	0	0	0	0	0	0
CDY1B	0	0	0	0	0	0	0	0	0	0	0	0	0	0	0	0	0	0
CDY20P	0	0	0	0	0	0	0	0	0	0	0	0	0	0	0	0	0	0
CDY22P	0	0	0	0	0	0	0	0	0	0	0	0	0	0	0	0	0	0
CDY23P	0	0	0	0	0	0	0	0	0	0	0	0	0	0	0	0	0	0
CDY2A	0	0	0	0	0	0	0	0	0	0	0	0	0	0	0	0	0	0
CDY2B	0	0	0	0	0	0	0	0	0	0	0	0	0	0	0	0	0	0
CDY3P	0	0	0	0	0	0	0	0	0	0	0	0	0	0	0	0	0	0
CDY4P	0	0	0	0	0	0	0	0	0	0	0	0	0	0	0	0	0	0
CDY5P	0	0	0	0	0	0	0	0	0	0	0	0	0	0	0	0	0	0
CDY6P	0	0	0	0	0	0	0	0	0	0	0	0	0	0	0	0	0	0
CDY7P	0	1	0	0	0	0	0	0	0	0	0	0	0	0	0	0	0	0
CDY8P	0	0	0	0	0	0	0	0	0	0	0	0	0	0	0	0	0	0
CDY9P	0	0	0	0	0	0	0	0	0	0	0	0	0	0	0	0	0	0
CDYL	2569	2165	2343	1070	1094	1067	2227	2664	2387	1070	1078	1222	2688	2493	2527	992	1094	997
CDYL2	1222	1059	1115	260	279	290	554	620	634	230	213	235	961	865	937	265	270	232
CEA	0	0	0	0	0	0	0	0	0	0	0	0	0	0	0	0	0	0
CEACAM1	16	13	9	8	9	12	4	7	6	10	4	5	6	10	6	6	11	6
CEACAM16	0	0	1	0	0	0	0	0	0	0	0	0	0	0	0	0	0	0
CEACAM18	0	0	0	0	0	0	0	0	0	0	0	0	0	0	0	0	0	0
CEACAM19	894	684	819	76	92	108	291	363	364	75	75	89	478	391	508	94	72	84
CEACAM20	5	3	4	0	0	0	1	1	4	1	0	0	4	5	7	0	0	0
CEACAM21	2	1	0	1	2	1	0	2	1	0	4	1	2	1	2	1	0	0
CEACAM22P	7	13	13	2	4	8	2	5	6	2	1	2	5	10	8	2	8	2
CEACAM3	0	0	0	1	0	0	0	0	0	0	0	0	0	0	0	1	1	0
CEACAM4	0	1	0	0	0	0	0	0	0	0	0	0	0	0	0	0	0	0
CEACAM5	0	0	1	0	0	0	0	0	1	0	0	0	0	2	0	0	0	0
CEACAM6	2	1	0	0	0	0	1	0	0	0	2	0	0	0	0	0	1	0
CEACAM7	0	0	2	0	1	0	0	0	0	0	0	0	0	0	0	0	0	0
CEACAM8	0	0	0	0	2	0	0	0	0	0	0	0	1	0	0	0	0	0
CEACAMP1	0	0	0	0	0	0	0	0	0	0	0	0	0	0	0	0	0	0
CEACAMP10	6	4	8	4	0	4	5	7	3	0	0	0	7	9	9	2	1	0
CEACAMP11	0	0	0	0	0	0	0	0	0	0	0	0	0	0	0	0	0	0
CEACAMP2	0	0	0	0	0	0	0	0	0	0	0	0	0	0	0	0	0	0
CEACAMP3	0	0	0	0	0	0	0	0	0	0	0	0	0	0	0	0	0	0
CEACAMP4	0	0	0	0	0	0	0	0	0	0	0	0	0	0	0	0	0	0
CEACAMP5	1	0	0	0	0	0	1	0	0	0	0	0	0	0	0	0	1	1
CEACAMP6	0	0	0	0	0	0	0	0	0	0	0	0	0	0	0	0	0	0
CEACAMP7	0	0	0	0	0	0	0	0	0	0	0	0	0	0	0	0	0	0
CEACAMP8	1	0	0	0	0	0	0	0	0	0	0	0	0	0	0	0	0	0
CEACAMP9	0	0	0	0	0	0	0	0	0	0	0	0	0	0	0	0	0	0
CEBPA	482	372	443	35	58	50	609	732	570	60	67	58	587	578	626	43	37	51
CEBPA-AS1	645	512	537	3	1	2	664	852	701	2	0	6	572	521	502	2	1	5
CEBPB	1194	958	1079	157	171	143	2387	2677	2403	340	297	367	2435	2217	2303	266	295	322
CEBPD	479	423	451	34	42	43	874	973	835	68	69	66	646	584	600	47	52	45
CEBPE	0	0	0	0	0	0	0	1	0	0	0	0	0	2	0	0	0	0
CEBPG	13447	11031	12015	2575	2910	2603	10995	13388	14262	5515	5043	5946	15994	15634	16284	4754	5350	5085
CEBPZ	3481	2822	3119	4209	4404	4161	1207	1379	1754	3341	3374	3731	2053	2147	2572	3661	4341	3567
CEBPZ-AS1	5019	4176	4729	1581	1815	1703	2196	2674	2839	1289	1365	1559	3360	3104	3387	1480	1567	1381
CECR1	3	1	4	6	2	3	1	6	1	1	0	3	3	4	4	1	4	2
CECR2	3501	2674	2708	1290	1323	1375	3213	3876	3288	1837	1595	1864	4178	3669	3705	1525	1706	1559
CECR3	0	1	0	0	0	0	1	2	0	0	0	0	0	0	0	0	0	0
CECR5	5355	4438	4748	1188	1240	1219	6999	7879	6645	1488	1415	1649	7815	7135	7073	1293	1515	1300
CECR5-AS1	23	10	7	0	0	0	4	13	10	0	0	0	12	8	3	0	0	1
CECR6	387	298	329	18	16	17	398	422	361	42	36	43	417	390	359	31	24	33
CECR7	0	1	1	0	0	1	0	0	1	1	0	1	0	0	0	0	0	0
CECR9	0	0	0	0	0	0	0	0	0	0	0	0	0	0	0	0	0	0
CEL	163	138	167	15	12	17	64	64	44	10	5	7	79	71	68	4	2	9
CELA1	0	0	0	0	0	0	0	0	0	0	0	0	0	1	0	0	0	0
CELA2A	2	2	2	0	0	0	4	1	0	0	2	0	1	0	1	0	1	0
CELA2B	1	3	6	0	0	1	3	4	1	2	0	0	6	7	2	2	0	0
CELA3A	1	0	0	0	0	0	0	0	1	0	0	0	0	0	1	0	0	0
CELA3B	0	0	0	0	1	0	0	0	0	0	0	0	0	0	0	0	0	0
CELF1	10971	8555	9278	4476	4646	4521	7959	9951	8904	4959	4700	5253	11484	10374	10639	4564	5330	4735
CELF2	5137	4130	4463	1612	1793	1653	3225	3372	3945	1824	1669	2040	5151	4941	5038	1850	2294	1963
CELF2-AS1	35	25	27	0	0	1	17	11	22	0	0	0	23	22	40	0	0	0
CELF2-AS2	0	0	0	0	2	0	0	0	0	3	0	0	0	0	0	0	0	0
CELF3	48	25	39	4	5	7	35	38	27	5	6	2	66	46	55	7	2	9
CELF4	16	19	24	1	4	1	16	14	21	9	5	5	18	18	18	4	5	6
CELF5	90	65	91	10	14	10	65	108	70	28	17	14	94	83	84	15	24	13
CELF6	0	0	4	0	0	0	0	0	1	0	0	0	1	3	1	0	1	0
CELP	4	1	4	0	0	0	1	3	0	0	0	0	1	1	1	0	0	0
CELSR1	9612	7525	7832	1678	1669	1652	6388	8117	6442	1392	1247	1355	8653	7729	8145	1220	1422	1445
CELSR2	6544	4777	5202	1602	1663	1633	6789	8247	6396	1737	1564	1628	8537	7487	7705	1398	1660	1480
CELSR3	1450	1060	1177	290	249	248	820	1039	768	196	191	214	2143	1801	1917	322	396	438
CEMP1	0	0	0	0	0	0	0	0	0	0	0	0	0	0	0	0	0	0
CEND1	56	41	45	4	0	0	21	38	28	1	4	0	21	25	25	6	0	4
CEND1P1	0	0	0	0	0	0	1	0	0	0	0	0	0	0	0	0	0	0
CENPA	1285	1066	1107	293	303	273	1074	1275	1194	270	293	284	1318	1176	1266	217	308	259
CENPB	7675	6645	6846	580	568	539	8650	9965	7840	827	630	796	10154	8648	8726	726	699	713
CENPBD1	652	551	599	179	191	209	609	724	633	172	218	221	724	715	783	185	180	184
CENPBD1P1	1209	997	1129	125	148	138	1772	2085	1731	245	192	208	2057	1892	1975	192	186	201
CENPC	1189	939	1002	1135	1153	1098	314	303	385	866	847	883	438	434	527	906	911	837
CENPCP1	8	12	8	62	34	28	1	3	4	16	15	22	2	6	4	19	28	31
CENPE	5867	4630	5077	9208	9444	8969	740	725	1282	7249	7419	7424	1222	1327	2140	7375	8467	7258
CENPF	24958	19115	20789	32584	32851	31840	7034	6935	10030	30915	29913	30676	10690	11122	13986	29294	33857	28841
CENPH	4837	4198	4461	3792	3951	3789	2726	2985	3224	2692	2590	2731	4434	4229	3928	2770	3168	2521
CENPI	1457	1148	1231	1772	1815	1738	916	1213	1153	1602	1612	1693	1455	1371	1361	1519	1747	1612
CENPIP1	0	0	0	1	0	0	0	0	0	0	1	0	0	0	0	0	1	1
CENPJ	3254	2503	2840	2695	2859	2743	1302	1559	1832	2814	2663	2782	1766	1778	2095	2345	2829	2567
CENPK	3292	2653	3117	3562	3770	3754	875	926	1191	1986	2178	2168	1183	1145	1394	1736	1927	1699
CENPL	1188	1011	1090	746	798	751	788	956	945	666	730	737	1390	1307	1338	793	938	844
CENPM	2946	2559	2700	844	929	791	3314	3879	3199	803	784	763	4671	4130	3970	855	925	841
CENPN	2036	1614	1749	1374	1458	1382	1607	2015	1882	1408	1421	1489	2167	2129	2159	1221	1455	1231
CENPO	1819	1474	1610	1028	1028	1003	1968	2417	1953	1162	1042	970	2492	2245	2307	1009	1093	1051
CENPP	737	624	639	430	422	393	623	742	674	401	411	422	808	726	764	406	414	375
CENPQ	1416	1136	1301	1396	1383	1363	453	574	647	1023	1028	946	683	696	792	929	981	930
CENPT	2198	1778	1921	559	622	599	1612	2068	1743	568	511	567	2215	2022	2020	551	627	613
CENPU	5451	4527	4871	3654	3811	3450	1981	2360	2724	2343	2515	2656	3372	3273	3843	2657	2921	2605
CENPV	7609	6179	6818	1532	1668	1516	8844	10395	8805	1976	1807	2127	10067	8761	9088	1558	1807	1622
CENPVP1	0	0	0	0	0	0	0	0	0	0	0	0	0	0	0	0	0	0
CENPVP2	0	0	0	0	0	0	0	0	0	0	0	0	0	0	0	0	0	0
CENPVP3	0	0	0	0	0	0	0	0	0	0	0	0	0	0	0	0	0	0
CENPW	2469	2067	2138	3412	3471	3360	2127	2596	2210	3151	3331	2830	3001	2707	2836	3088	3488	2891
CEP104	4923	4012	4203	1474	1557	1522	2710	3358	2869	1010	1033	1064	4882	4455	4615	1208	1458	1320
CEP112	765	620	599	976	952	924	384	455	563	1222	1223	1356	359	381	421	647	765	637
CEP120	3095	2464	2701	2190	2307	2220	1257	1326	1721	1918	1872	2167	1709	1729	1843	1764	1960	1751
CEP128	1289	990	1068	807	811	723	584	653	783	944	867	933	855	812	863	764	775	744
CEP135	2788	2029	2348	2278	2508	2359	928	991	1380	2691	2642	2938	1257	1249	1526	2211	2612	2398
CEP152	3061	2388	2568	2474	2518	2354	740	746	1158	2466	2369	2481	1261	1237	1633	2398	2804	2739
CEP164	2991	2337	2473	816	891	800	1724	2147	1745	636	518	583	2531	2316	2226	600	701	722
CEP164P1	0	0	2	0	1	0	0	2	4	1	2	2	0	1	0	0	0	0
CEP170	3696	2817	3043	2351	2475	2234	1903	2142	2551	2459	2356	2547	2583	2498	3017	2026	2357	2153
CEP170B	4568	3662	3976	403	433	460	7626	8900	7292	924	700	804	8313	7276	7578	673	696	745
CEP170P1	13	2	11	7	4	2	3	5	4	4	4	2	14	4	9	6	3	2
CEP19	496	474	456	233	212	199	232	278	300	140	148	151	398	371	410	137	164	145
CEP192	3533	2802	2983	3985	4244	4133	1677	1764	2050	3185	3207	3445	2738	2637	2647	3195	3813	3386
CEP250	5071	3940	4162	1715	1762	1748	6087	7294	6036	2771	2545	2616	6803	6111	6421	2080	2429	2245
CEP290	5420	4253	4555	4686	5004	4752	657	546	1096	3752	3416	4095	973	970	1484	3431	3845	3519
CEP350	7017	5191	5666	6510	6760	6646	2074	2305	3156	5397	5164	5681	3390	3195	3962	4628	5644	5209
CEP41	2350	1902	2178	1240	1260	1125	1384	1682	1525	836	790	809	2518	2549	2458	1007	1159	1040
CEP44	2078	1652	1825	1537	1632	1567	624	713	852	1042	1183	1214	806	745	866	909	1077	1050
CEP55	4487	3632	3889	3772	4073	3851	1996	2473	2706	3132	3119	3171	2878	2827	3154	2786	3255	2797
CEP57	3958	3173	3545	2310	2370	2308	1534	1750	2146	1729	1838	1861	2389	2238	2432	1614	1886	1746
CEP57L1	1597	1290	1421	1155	1178	1161	539	571	794	838	854	877	864	755	895	746	877	739
CEP57L1P1	8	2	6	3	9	3	1	2	2	6	6	5	4	2	4	2	0	0
CEP63	1223	1024	1092	838	882	769	507	587	723	710	720	660	681	705	793	667	684	671
CEP68	2347	1917	2175	645	667	707	1551	1819	1837	690	606	697	2143	1830	1888	594	623	657
CEP70	979	866	910	644	661	704	312	354	441	473	520	592	463	433	525	509	566	471
CEP72	879	755	756	448	432	452	974	1182	929	561	459	543	1212	1118	1133	472	596	488
CEP76	1085	888	963	1414	1477	1470	583	771	665	968	928	996	1065	916	962	1050	1290	1077
CEP78	6395	5150	5488	3327	3536	3314	2405	2841	3114	3391	3279	3640	3021	2882	3490	2756	3143	2964
CEP85	4425	3481	3779	1973	2061	2004	3320	3876	3366	1715	1556	1655	5736	5116	5119	2009	2249	2010
CEP85L	1490	1185	1237	876	875	890	444	475	715	1004	923	1167	638	606	751	778	937	874
CEP89	4523	3708	3947	1572	1640	1530	4889	5803	5079	2111	1970	2066	5693	4970	5242	1742	2015	1721
CEP95	2495	2064	2231	1541	1584	1523	931	1108	1284	1230	1195	1399	1562	1468	1637	1219	1397	1290
CEP97	2142	1667	1697	1893	2093	2050	838	841	1129	1714	1779	2019	1136	1052	1257	1484	1780	1584
CEPT1	3282	2511	2799	5138	5304	5183	1396	1768	1678	3082	3289	3259	1860	1807	1928	2565	2902	2719
CER1	0	1	0	0	0	1	0	0	0	0	1	0	0	0	0	0	0	0
CERCAM	4276	3359	3725	625	651	617	3184	4027	3227	481	485	526	2864	2565	2649	317	394	369
CERK	9191	7339	7933	1087	1173	1132	7213	8574	7053	1154	1060	1275	9408	8455	8667	1097	1159	1132
CERKL	727	612	647	87	87	83	341	360	487	139	128	202	352	331	355	123	131	121
CERS1	597	493	532	27	40	37	997	1151	952	80	65	68	740	633	679	47	40	37
CERS2	7666	5936	6607	5943	5983	5908	7756	9578	7694	4235	4345	4202	8485	7509	7451	3222	4075	3395
CERS3	4	4	1	1	2	0	2	0	6	4	0	1	3	0	2	2	2	1
CERS4	641	544	609	250	262	229	1061	1200	1015	288	303	291	826	765	712	179	186	208
CERS5	4465	3489	3832	2317	2383	2382	3106	3820	3229	1644	1732	1819	3494	3209	3146	1424	1482	1496
CERS6	3798	3044	3043	3191	3453	3280	2476	2701	3030	2772	2824	2987	2214	2034	2285	1620	1896	1643
CERS6-AS1	4	4	5	0	0	0	5	2	3	0	0	1	5	3	1	1	0	0
CES1	0	0	0	0	0	0	0	0	1	0	0	0	0	1	0	0	0	0
CES1P1	0	0	0	0	0	0	0	1	0	0	0	0	0	0	0	0	0	0
CES1P2	0	0	0	1	0	0	0	0	0	0	0	0	0	1	1	0	0	0
CES2	3304	2603	2860	381	445	422	3048	3826	3145	496	404	488	3231	2928	2976	344	444	422
CES3	1248	1011	1076	267	257	297	891	1099	959	188	180	188	1247	1212	1181	165	239	237
CES4A	5	4	4	1	2	0	1	4	1	0	2	0	3	4	4	1	0	1
CES5A	0	0	1	0	1	0	1	2	0	2	0	0	1	0	1	2	0	0
CES5AP1	18	16	15	1	0	0	6	10	6	1	0	0	5	6	10	0	0	0
CETN1	1	0	0	0	0	0	0	0	0	0	0	0	0	0	0	0	0	3
CETN2	2284	1954	2077	2785	2573	2479	2149	2696	2342	2949	2777	2800	2907	2782	2835	2618	2977	2393
CETN3	2582	2197	2339	5115	5059	4839	774	929	1085	2641	2618	2643	1311	1367	1498	2881	3378	2664
CETN4P	15	11	5	19	20	12	8	10	13	8	8	5	6	9	12	10	18	8
CETP	4	4	2	2	1	1	1	1	1	0	1	0	0	3	0	1	1	0
CFB	107	97	90	14	11	11	61	66	49	14	21	17	114	89	127	13	29	21
CFC1	0	0	0	0	0	0	0	0	0	0	0	0	0	0	0	0	0	0
CFC1B	0	0	0	0	0	0	0	0	0	0	0	0	0	0	0	0	0	0
CFD	363	284	316	59	43	61	326	375	320	38	31	48	368	319	291	27	32	31
CFDP1	2309	1932	2171	1534	1532	1460	1980	2339	2121	1807	1861	1692	2506	2443	2567	1664	1792	1525
CFH	15	15	11	32	35	38	1	1	1	3	4	7	0	1	2	0	0	0
CFHR1	2	1	0	0	0	0	0	2	0	0	0	0	1	2	0	0	0	1
CFHR2	0	0	0	1	0	0	0	0	0	1	0	0	0	0	0	0	0	1
CFHR3	0	6	0	0	0	1	0	0	2	0	0	2	0	0	0	0	1	4
CFHR4	0	0	0	0	0	0	0	0	0	0	0	0	1	0	0	0	0	0
CFHR5	0	0	0	0	0	0	0	0	0	0	0	0	0	1	0	0	0	0
CFI	62	43	63	93	106	93	12	19	16	39	35	32	13	16	16	34	43	27
CFL1	23058	19224	21062	9698	9382	9290	24109	27853	23015	8384	7963	7422	31556	28730	28338	7052	8021	6873
CFL1P1	91	71	96	24	27	18	32	54	28	12	13	12	56	63	58	17	22	13
CFL1P2	12	7	7	11	6	2	10	11	5	5	4	4	19	5	7	3	10	5
CFL1P3	1	0	2	0	2	2	0	3	1	1	4	4	0	2	2	4	0	3
CFL1P4	5	1	2	6	2	3	7	6	2	0	0	2	6	5	5	2	1	0
CFL1P5	13	11	16	6	4	8	15	21	18	6	18	7	15	16	14	3	12	2
CFL1P6	6	8	2	0	1	1	0	0	0	1	0	2	0	2	2	0	0	0
CFL1P7	0	0	0	2	0	3	1	0	0	2	0	0	0	0	0	0	1	1
CFL1P8	1	1	0	0	0	0	0	0	1	0	0	0	0	1	0	0	0	0
CFL2	5674	4932	5216	3214	3334	3351	2432	2767	3128	2131	2052	2269	2563	2286	2560	1389	1506	1377
CFLAR	2582	1896	2143	870	993	947	1052	1310	1148	642	637	707	1451	1289	1433	566	689	635
CFLAR-AS1	5	8	2	0	1	0	0	2	1	3	0	5	5	4	3	2	2	1
CFP	65	45	57	10	9	9	23	62	34	16	14	7	39	30	40	18	10	13
CFTR	12	10	17	0	0	3	2	4	4	1	3	3	4	7	7	2	6	3
CFTRP1	0	0	0	0	0	0	0	0	0	0	0	0	0	0	0	0	0	0
CGA	1128	915	973	773	841	762	81	82	81	40	44	33	231	186	204	91	98	115
CGB	1	2	1	0	0	0	2	1	2	0	0	0	9	6	6	0	2	0
CGB1	0	0	0	0	0	0	0	0	0	0	0	0	0	0	0	0	0	0
CGB2	0	0	0	0	0	0	0	0	0	0	0	0	0	0	0	0	0	0
CGB5	1	1	0	0	0	0	0	0	0	0	1	0	0	0	0	0	0	0
CGB7	7	3	7	0	0	0	12	7	4	0	0	0	6	5	5	1	1	0
CGB8	1	0	1	0	0	0	0	0	0	0	0	0	0	0	0	0	0	0
CGGBP1	10429	8610	9450	2594	2867	2817	4676	5014	6095	2566	2713	2888	4660	4569	5197	1782	2066	2153
CGN	1623	1233	1248	546	548	498	806	1041	847	284	347	313	1136	1060	1137	315	363	373
CGNL1	1369	1067	1140	635	663	557	1149	1400	1154	637	590	644	1246	1087	1064	508	481	511
CGREF1	24	23	18	6	8	10	129	124	137	38	32	42	577	512	492	113	158	112
CGRRF1	669	477	538	350	380	376	364	460	422	311	243	276	445	432	419	198	260	187
CH17-12M21.1	5	3	4	1	1	3	5	5	7	2	2	1	5	5	4	1	2	2
CH17-132F21.1	0	0	0	0	0	0	0	2	0	0	0	0	1	2	0	0	0	0
CH25H	6	8	7	3	1	1	4	7	6	1	1	2	8	10	6	4	4	1
CHAC1	147	124	137	28	24	29	422	454	396	87	57	92	604	532	478	91	73	88
CHAC2	1215	1036	1143	1123	1250	1132	611	616	715	525	609	622	958	1000	932	729	882	748
CHAD	42	36	31	3	4	1	14	21	16	2	4	0	27	25	24	3	4	10
CHADL	9	6	8	0	1	1	11	13	9	1	1	0	14	12	10	2	2	2
CHAF1A	8606	6920	7640	2869	2856	2875	7182	8633	6914	2606	2358	2420	13829	11937	12434	3370	3849	3522
CHAF1B	6662	5480	6016	4625	4787	4520	5457	6236	5295	3608	3247	3478	8969	8212	7987	4470	5045	4122
CHAMP1	5616	4720	4942	4305	4386	4192	4268	4903	4365	3637	3742	3943	7051	6223	6238	3879	4774	3817
CHAT	1	0	0	0	0	0	0	1	2	0	1	0	0	0	1	0	0	0
CHCHD1	3223	2743	2844	2347	2393	2151	2602	3159	2811	1893	1906	1843	3643	3354	3435	1905	1978	1710
CHCHD10	3686	3003	3308	729	873	811	4658	5087	4280	721	777	692	4306	3789	3775	613	598	612
CHCHD2	8607	6963	7683	2588	2382	2500	9581	10794	9395	2539	2362	2514	11496	9969	9863	1964	2288	2041
CHCHD2P1	0	0	0	0	0	0	0	0	0	0	0	0	0	0	0	0	0	0
CHCHD2P11	0	1	4	0	3	2	2	2	1	2	2	0	1	5	0	0	2	0
CHCHD2P2	6	5	8	0	0	0	5	11	4	0	1	1	7	13	5	2	1	1
CHCHD2P3	0	1	0	0	1	0	1	0	0	3	0	1	0	2	1	0	1	0
CHCHD2P4	0	0	0	0	0	0	0	0	0	0	0	0	0	0	0	0	0	1
CHCHD2P5	0	0	0	0	0	0	0	0	0	0	0	0	0	0	0	0	0	0
CHCHD2P6	8	8	10	1	0	1	2	10	5	0	3	1	8	5	11	0	1	0
CHCHD2P7	0	1	0	0	0	1	0	1	1	0	0	0	0	0	0	0	0	0
CHCHD2P8	2	0	1	0	1	0	2	3	1	1	0	1	1	1	3	0	0	0
CHCHD2P9	2	0	3	1	2	2	3	0	1	0	3	3	1	3	2	0	2	0
CHCHD3	6234	5217	5484	3594	3611	3465	5385	6553	5981	2599	2831	2869	6124	6104	6073	2234	2762	2222
CHCHD3P1	0	1	1	0	0	3	0	2	1	0	0	0	0	0	0	0	1	0
CHCHD3P2	0	0	0	0	0	0	0	0	0	0	0	0	0	0	0	0	0	0
CHCHD3P3	17	18	25	19	17	19	27	36	31	15	14	27	34	26	30	17	8	18
CHCHD4	2221	1830	2153	609	687	621	1910	2444	2296	539	596	511	2109	2066	2248	382	407	377
CHCHD4P2	0	0	0	0	0	0	0	0	0	0	0	0	0	0	0	0	0	0
CHCHD4P3	0	0	0	0	0	0	0	0	0	0	0	0	0	0	0	0	0	0
CHCHD4P4	2	1	0	0	0	0	0	0	0	0	0	0	2	0	3	0	0	0
CHCHD4P5	0	0	0	1	0	0	0	0	0	1	4	1	0	0	0	0	0	0
CHCHD5	827	703	754	215	249	240	922	1046	911	191	198	182	1054	965	945	186	224	193
CHCHD6	1219	996	1126	412	364	407	1703	1910	1630	395	424	432	1890	1773	1714	391	376	319
CHCHD7	2404	1968	2019	1590	1673	1603	1268	1520	1507	1192	1260	1256	1737	1665	1698	992	1194	1025
CHD1	9541	7361	8022	12429	12643	12396	3104	3221	4716	12290	11665	13016	4835	4899	5926	10831	12363	10843
CHD1L	9320	7666	8092	4104	4457	4005	6146	7325	7063	3287	3142	3437	7747	7051	7370	2755	3337	2934
CHD2	7517	5877	6048	3532	3770	3623	3240	3880	4122	3055	3026	3155	5277	5044	5433	3141	3602	3495
CHD3	16762	13244	14178	3700	3647	3601	14738	18168	14538	3907	3525	3774	14402	12874	13207	2524	2893	2639
CHD4	29489	23124	24677	22716	22505	21545	22362	26963	22227	17630	16214	16582	31916	27761	28797	16804	18462	15925
CHD5	141	114	135	27	27	36	108	125	110	44	27	40	241	202	197	61	43	67
CHD6	4024	3150	3317	2276	2367	2228	3437	4204	4021	2963	2752	2991	4608	4165	4709	2410	2868	2647
CHD7	6595	4988	5488	3476	3572	3394	4569	5400	4909	4157	3633	3797	5838	5422	5893	3200	3716	3385
CHD8	9295	7373	7801	7568	7765	7623	7644	8966	7363	6458	6389	6436	10299	9356	9537	6237	6891	5878
CHD9	7131	5230	5867	5586	5901	5557	1821	1840	2761	5013	4946	5252	2542	2472	3154	3795	4438	4183
CHDC2	0	0	0	0	1	0	0	1	0	0	0	0	0	0	0	0	0	0
CHDH	2250	1706	1902	340	359	342	2204	2561	2289	436	348	436	2175	1880	1898	301	326	320
CHEK1	3630	2951	3323	3449	3484	3439	1866	2259	2258	2742	2596	2767	2995	2912	2904	2715	3049	2600
CHEK2	2252	1821	2011	2015	2054	1907	1938	2360	2023	1759	1674	1684	2897	2588	2563	1885	2107	1916
CHEK2P2	1	0	0	0	0	0	0	0	2	0	0	0	0	0	0	0	0	0
CHEK2P3	0	0	0	0	0	0	0	0	0	0	0	0	0	0	0	0	0	0
CHEK2P4	0	0	0	0	0	0	0	0	0	0	0	0	0	0	0	0	0	0
CHEK2P5	0	0	0	0	0	0	0	0	0	0	0	0	0	0	0	0	0	0
CHERP	4747	3692	4003	1402	1428	1411	6849	8117	6657	1880	1804	1775	9099	7841	8239	1784	2005	1909
CHFR	3143	2468	2633	777	880	799	2469	2988	2568	681	677	721	3124	2773	2726	578	680	651
CHGA	100	78	94	29	24	35	131	146	127	45	46	40	249	187	181	50	65	52
CHGB	345	258	267	188	217	201	384	420	418	260	232	266	656	631	605	368	369	326
CHI3L1	0	0	0	0	0	0	0	0	0	0	1	0	0	0	1	1	0	0
CHI3L2	1	1	4	2	2	1	0	1	1	0	0	0	1	0	1	0	0	1
CHIA	2	0	0	1	0	0	0	0	0	0	0	2	0	0	0	1	0	0
CHIAP1	0	0	1	0	0	0	0	0	0	0	0	0	0	0	0	0	0	0
CHIAP2	0	0	1	0	0	0	0	0	0	0	0	0	1	0	0	0	0	0
CHIAP3	1	1	0	0	1	0	0	0	2	1	0	0	0	0	1	0	0	0
CHIC1	1069	871	953	178	195	191	329	381	441	202	196	254	516	479	605	244	262	287
CHIC2	719	592	645	606	611	564	498	601	574	509	488	482	637	602	662	382	422	368
CHID1	5039	4050	4361	1984	2025	1898	4651	5540	4291	1476	1453	1434	4878	4476	4412	1248	1408	1202
CHIT1	1	3	3	2	2	6	0	5	3	6	4	3	0	3	4	5	6	4
CHKA	1339	1116	1331	892	952	843	1122	1248	1163	762	755	905	1426	1195	1356	827	997	830
CHKB	56	55	53	3	6	1	54	92	67	3	4	8	83	47	65	5	1	1
CHKB-AS1	126	108	122	7	5	7	113	122	117	4	5	4	124	95	116	5	4	1
CHKB-CPT1B	0	0	0	0	0	0	0	0	0	0	0	0	0	0	0	0	0	0
CHL1	4	0	2	0	1	1	5	0	1	0	2	3	0	3	0	0	1	0
CHL1-AS1	0	0	0	0	0	0	0	0	0	0	0	0	0	0	0	0	0	0
CHL1-AS2	0	0	0	0	0	1	0	0	0	0	0	0	0	0	0	0	0	0
CHM	2104	1729	1958	1514	1615	1596	488	477	674	727	660	741	724	646	797	689	779	725
CHML	8957	6869	7806	3139	3669	3314	2453	2640	4077	4352	3957	5123	2145	2139	2587	2189	2419	2406
CHMP1A	4983	4178	4532	1228	1276	1196	5661	6491	5385	1183	1125	1093	6537	5890	5655	1036	1181	968
CHMP1AP1	0	0	0	0	0	0	0	0	0	0	0	0	0	0	0	0	0	0
CHMP1B	2093	1744	2046	1015	1069	1122	1294	1520	1429	902	840	886	1634	1572	1628	833	852	834
CHMP1B2P	0	0	0	0	0	0	0	0	0	0	0	0	0	0	0	0	0	0
CHMP2A	3637	3122	3296	2496	2421	2355	4765	5380	4492	2926	2899	2623	5622	5269	5100	2607	2764	2403
CHMP2B	3733	2979	3372	3568	3621	3485	1891	2033	2392	3061	2889	3221	2187	2072	2193	2412	2465	2097
CHMP3	2619	2142	2395	67	100	104	1840	2227	2014	189	174	301	2535	2320	2396	212	266	261
CHMP4A	105	111	110	26	17	17	80	93	85	15	15	33	102	79	111	19	18	33
CHMP4B	4419	3655	3966	2018	1918	1898	6178	7248	6199	2479	2237	2506	7555	6654	7009	2257	2499	2212
CHMP4BP1	24	18	12	17	8	8	14	35	26	18	18	11	33	24	18	9	14	10
CHMP4C	591	479	524	354	413	386	398	488	394	311	285	309	577	538	582	339	355	301
CHMP5	3422	2827	3061	3079	3200	3258	2500	2792	2922	2910	2749	2656	2873	2739	2909	2243	2406	2173
CHMP6	834	762	832	294	282	301	1041	1135	991	254	264	253	1066	1006	1003	246	227	238
CHMP7	4701	3817	4048	1403	1400	1321	6171	7488	6166	2002	1898	1975	7090	6434	6342	1614	1911	1621
CHN1	1822	1476	1558	502	458	479	1504	1854	1719	482	474	523	2118	2018	2086	451	552	470
CHN2	520	431	504	131	141	125	165	193	185	61	69	58	311	305	304	58	87	75
CHODL	1	0	0	0	0	0	2	1	0	1	1	0	0	0	0	0	0	0
CHODL-AS1	0	0	0	0	0	0	0	0	0	0	0	0	0	0	0	0	1	0
CHORDC1	4249	3502	3771	2648	2744	2727	1494	1846	2068	2201	2282	2401	2138	2238	2616	1937	2240	1959
CHORDC2P	5	1	2	0	0	4	1	0	0	2	2	2	2	1	0	0	3	3
CHP1	3904	3109	3405	1042	1075	1034	3850	4701	4091	1022	1051	1131	4724	4205	4339	1039	1092	931
CHP2	31	27	38	5	5	3	14	11	8	5	1	2	33	24	29	3	4	3
CHPF	4214	3584	3845	608	564	513	3149	3699	2981	351	350	345	3518	2990	3116	300	313	363
CHPF2	3914	3372	3467	1315	1385	1290	2845	3411	2696	968	915	917	3632	3171	3389	867	1000	855
CHPT1	4590	3974	4128	2002	2078	1998	2494	2947	2688	1068	1120	1217	3550	3381	3448	1146	1349	1231
CHRAC1	2317	1900	2184	511	563	550	2820	3266	3081	706	712	728	2717	2480	2589	530	563	459
CHRD	276	225	273	54	40	67	222	284	238	35	42	45	181	157	140	27	32	27
CHRDL1	5	4	2	4	2	3	31	23	19	4	9	11	1	4	1	2	0	0
CHRDL2	2	1	3	0	0	1	3	5	5	0	1	0	4	1	6	0	1	2
CHRFAM7A	63	50	47	8	5	7	32	44	33	6	12	11	61	46	44	2	3	1
CHRM1	2	2	3	2	0	1	1	1	0	0	0	0	0	0	1	0	0	0
CHRM2	1	0	0	0	0	0	0	0	0	0	0	0	0	0	0	0	0	0
CHRM3	1	2	3	1	1	0	45	26	51	31	25	31	3	3	0	1	0	0
CHRM3-AS1	0	0	0	2	0	0	0	0	0	0	0	0	0	0	0	0	0	0
CHRM3-AS2	0	2	2	0	0	0	0	0	0	0	0	0	0	0	1	0	0	0
CHRM4	40	25	34	9	5	4	31	47	31	6	3	5	40	47	44	3	3	8
CHRM5	12	12	5	6	2	2	3	3	4	0	7	3	3	3	3	3	3	6
CHRNA1	0	0	0	2	2	1	0	0	0	1	0	0	0	0	0	1	0	3
CHRNA10	119	131	112	7	19	17	73	102	87	16	18	22	107	60	82	16	3	19
CHRNA2	2	2	1	0	0	0	3	0	3	1	0	0	1	0	1	0	0	1
CHRNA3	210	166	167	30	49	32	139	179	171	48	65	74	140	139	168	37	34	34
CHRNA4	31	23	22	4	4	4	107	133	102	21	12	22	101	101	100	12	22	11
CHRNA5	1589	1266	1280	2152	2296	2085	925	1165	1066	1599	1548	1683	1012	1065	1053	1237	1459	1159
CHRNA6	7	2	2	4	4	4	3	2	6	2	3	4	7	5	8	2	13	7
CHRNA7	125	96	87	73	69	81	89	110	119	58	52	56	101	107	114	55	67	40
CHRNA9	21	14	17	11	7	18	12	11	12	5	2	8	8	7	5	0	1	6
CHRNB1	333	293	313	79	75	86	210	283	235	66	46	70	248	205	239	54	52	54
CHRNB2	6	8	4	0	3	2	7	9	6	5	8	4	5	4	4	6	2	2
CHRNB3	1	0	0	0	0	0	1	0	0	0	0	0	0	0	0	2	0	1
CHRNB4	29	28	24	18	13	5	92	123	126	38	49	38	100	91	85	28	26	11
CHRND	5	5	5	0	0	0	0	0	1	0	0	0	1	2	1	0	0	0
CHRNE	14	6	12	2	5	6	6	8	8	1	1	3	7	3	7	4	0	3
CHRNG	20	5	13	2	3	2	5	10	4	5	2	1	8	7	7	2	3	8
CHST1	45	31	44	3	3	6	27	35	27	4	5	4	30	26	33	5	5	9
CHST10	1723	1373	1447	521	521	486	1633	1944	1623	423	452	482	1954	1805	1826	357	452	374
CHST11	3073	2400	2659	879	882	806	1280	1663	1209	424	372	370	2134	1941	2059	455	565	475
CHST12	1454	1230	1316	311	269	308	1316	1694	1309	262	237	239	1375	1216	1247	186	224	199
CHST13	4	3	7	1	3	0	8	16	16	2	1	2	10	9	2	2	0	0
CHST14	3256	2706	2773	670	622	604	2901	3513	2821	520	496	489	2891	2521	2607	410	377	400
CHST15	1721	1365	1447	493	470	525	1204	1420	1291	418	372	400	1720	1518	1555	393	440	375
CHST2	234	220	245	29	14	13	332	411	326	24	30	31	268	251	291	16	19	20
CHST3	3312	2634	2642	270	303	273	3370	3887	3142	495	360	465	3338	3093	2981	294	378	329
CHST4	69	48	47	35	30	28	80	108	76	36	32	31	50	73	65	31	17	14
CHST5	7	6	8	0	1	3	10	9	11	0	3	2	5	8	4	2	1	2
CHST6	12	5	13	2	1	0	4	7	2	5	0	1	4	3	4	1	0	1
CHST7	1175	834	982	186	187	191	717	864	698	121	117	123	839	744	793	91	99	97
CHST8	365	313	336	47	24	49	1030	1110	968	71	66	75	898	787	729	56	55	37
CHST9	61	57	53	59	53	61	38	29	47	50	35	49	45	40	52	42	52	30
CHSY1	4390	3584	3878	968	1026	963	3076	3515	3220	1098	932	1181	3991	3875	3970	913	1167	1004
CHSY3	322	260	260	292	292	283	240	279	247	209	215	248	249	227	247	155	147	134
CHTF18	3909	3134	3453	524	558	546	4467	5256	4390	729	648	715	4792	4358	4711	574	719	670
CHTF8	4236	3355	3736	982	1029	917	3657	4489	3373	744	723	708	5189	4730	4707	644	798	694
CHTF8P1	2	2	1	0	0	0	1	3	1	0	0	0	0	1	0	1	0	0
CHTOP	12022	9625	10450	3720	4086	3908	8947	11126	9479	3537	3477	3653	12270	11024	11311	3359	3685	3569
CHUK	5627	4731	5008	3524	3564	3376	2684	2972	3676	2859	2806	3126	3547	3427	3766	2546	2852	2510
CHURC1	1667	1348	1524	151	183	180	464	516	608	200	208	303	694	692	774	252	308	276
CHURC1-FNTB	0	0	0	0	0	0	0	0	0	0	0	0	0	0	0	0	0	0
CIAO1	8771	7049	7458	2648	2975	2812	7293	8747	7524	2875	2731	3102	8679	7846	8185	2654	2897	2767
CIAPIN1	5189	4309	4762	2824	2947	2698	5415	6033	5051	2483	2487	2434	6555	5969	5806	2242	2759	2036
CIAPIN1P	42	29	38	17	10	12	51	47	47	12	14	10	41	34	40	5	10	8
CIB1	2824	2454	2557	1638	1708	1701	3005	3409	2772	1622	1533	1543	3663	3279	3177	1379	1735	1357
CIB2	207	178	167	21	23	29	562	752	544	73	68	62	221	187	191	11	17	26
CIB3	2	1	1	2	2	0	1	4	2	0	1	2	3	1	5	5	0	0
CIB4	0	0	0	0	0	0	0	0	0	0	0	0	0	0	0	0	0	0
CIC	6870	5430	5656	748	821	796	6954	8361	6422	977	797	960	9330	8105	8347	930	1061	1047
CICP1	0	0	0	0	0	0	0	0	0	0	0	0	0	0	0	0	0	0
CICP10	0	0	0	0	0	1	0	0	0	2	0	0	0	0	0	0	0	0
CICP11	2	0	0	0	0	0	1	0	0	0	0	0	0	0	0	0	0	0
CICP12	0	0	0	0	0	0	0	0	0	0	0	0	0	0	0	0	0	1
CICP13	0	5	1	0	0	0	0	2	1	0	0	0	2	1	3	0	0	0
CICP14	880	678	746	99	90	99	408	562	490	69	69	70	530	466	566	80	72	74
CICP16	136	77	94	10	8	7	38	48	37	5	5	6	88	66	80	7	4	2
CICP17	1	2	0	0	0	0	1	0	0	0	0	0	2	0	0	2	0	0
CICP18	0	0	0	0	0	0	1	0	0	0	0	0	0	0	0	0	0	0
CICP19	0	0	0	0	0	0	0	0	0	0	0	0	0	0	0	0	0	0
CICP2	0	0	0	0	0	0	0	0	0	0	0	0	0	0	0	0	0	0
CICP20	3	3	4	0	0	0	1	3	0	0	0	0	1	1	1	2	0	0
CICP22	3	2	5	0	0	0	4	2	7	2	0	2	6	4	9	1	0	3
CICP23	0	0	0	0	0	0	0	0	0	0	0	0	0	0	1	0	0	0
CICP24	1	0	0	0	0	0	1	0	0	0	0	0	0	0	0	0	0	0
CICP26	4	1	1	0	0	0	0	1	1	0	0	0	0	5	3	0	0	0
CICP27	2	0	0	0	0	0	0	0	0	0	0	0	0	0	0	0	0	0
CICP3	5	5	3	1	0	0	2	2	3	0	0	0	2	3	8	0	0	0
CICP4	0	0	0	0	0	0	0	0	1	0	0	0	0	0	0	0	0	0
CICP5	12	10	14	0	3	3	2	0	3	3	1	0	10	5	8	0	0	1
CICP6	0	0	0	0	0	0	0	0	0	0	0	0	0	0	0	0	0	0
CICP7	0	0	0	0	0	0	0	0	0	0	0	0	0	0	1	0	0	0
CICP8	0	2	2	0	0	0	0	1	0	0	0	1	1	0	0	0	2	0
CICP9	29	8	14	4	4	1	10	7	10	4	1	0	7	11	12	1	0	1
CIDEA	1	1	0	2	0	1	2	2	1	2	3	1	2	0	1	1	0	0
CIDEB	0	0	0	0	0	0	0	0	0	0	0	0	0	0	0	0	0	0
CIDEC	2	1	5	1	0	0	4	3	4	1	0	0	3	4	1	1	0	0
CIDECP	665	479	536	78	80	87	527	576	477	98	71	96	746	669	682	75	88	98
CIITA	29	20	16	1	3	1	15	19	20	0	2	10	18	17	16	0	4	10
CILP	10	6	13	2	4	2	8	3	2	2	1	0	5	6	4	4	0	1
CILP2	290	251	284	100	109	72	479	554	456	124	101	119	296	245	244	77	71	64
CINP	1562	1430	1370	1273	1288	1273	2332	2859	2277	1785	1630	1810	2807	2629	2632	1594	1759	1623
CIPC	1444	1152	1269	244	321	282	1010	1158	1182	385	328	389	1621	1413	1473	382	457	359
CIR1	1612	1341	1524	757	675	680	577	718	806	621	625	564	860	853	1053	630	651	576
CIR1P1	5	8	9	0	2	3	11	4	7	5	1	1	8	5	9	5	1	4
CIR1P2	5	3	2	2	2	2	1	0	0	1	2	0	0	1	2	4	6	0
CIR1P3	0	0	0	0	0	0	0	0	0	0	0	0	0	0	0	0	0	0
CIRBP	13555	10954	11792	4428	4795	4664	8614	10042	9032	4298	4012	4437	17808	15694	15758	5668	6166	5409
CIRBP-AS1	892	709	735	11	1	8	162	204	135	3	3	4	706	658	697	4	9	14
CIRH1A	4955	3803	4123	3377	3545	3323	5656	6653	5646	3576	3343	3483	7746	7062	6988	3245	3887	3226
CISD1	2886	2560	2551	1518	1475	1467	2112	2479	2587	1664	1505	1433	2614	2660	2677	1263	1377	1289
CISD1P1	0	0	0	0	0	0	0	0	1	0	0	0	0	0	0	0	0	0
CISD2	1944	1719	1827	760	787	714	870	1090	1060	378	492	492	1346	1299	1241	413	516	385
CISD3	1526	1221	1369	112	136	150	1844	2083	1741	123	135	125	2098	1791	1874	90	97	93
CISH	126	115	120	28	11	20	158	166	172	28	31	30	185	137	145	19	22	24
CIT	5101	4006	4105	3790	3847	3665	3693	4511	3867	3336	3242	3301	5479	4962	4910	3371	3707	3386
CITED1	169	153	149	45	45	40	193	260	207	62	45	65	231	210	208	43	61	43
CITED2	2444	2033	2148	863	866	863	2619	3121	2575	1126	992	965	3193	2878	2890	884	1050	859
CITED4	88	59	75	4	4	4	179	197	169	12	7	14	137	128	131	12	7	5
CITF22-1A6.3	25	12	17	0	0	0	13	28	20	0	0	0	16	26	21	0	0	0
CITF22-24E5.1	0	0	1	0	0	0	0	0	0	0	0	0	0	0	0	0	0	0
CITF22-49D8.1	4	0	0	0	0	0	1	1	0	0	0	0	1	1	0	0	0	0
CITF22-92A6.1	105	116	98	0	0	1	91	120	84	0	0	0	100	90	100	1	0	0
CIZ1	7099	5805	6406	1063	1175	1086	7723	9330	7489	1072	1049	1048	10065	8867	9093	1086	1167	1137
CKAP2	16191	13008	14446	15016	14469	14276	5730	6602	7785	9624	9834	9728	8683	8613	9495	8765	10389	8452
CKAP2L	1791	1256	1390	1162	1089	1035	700	757	895	856	949	915	1088	1068	1277	971	1069	969
CKAP4	14190	11982	12433	5233	5376	5053	8197	9442	7950	2530	2248	2390	12273	11504	11289	2912	3532	2816
CKAP5	15952	13133	13839	22186	22645	21302	14356	16109	15442	21921	21181	21508	18276	17311	17695	18856	21309	17350
CKB	67687	56716	62716	18939	19654	18443	94986	103668	87216	21536	20096	21566	136718	118230	118016	24389	27294	22437
CKBP1	0	0	2	1	0	1	1	2	0	0	0	0	2	1	1	0	0	0
CKLF	467	369	457	260	251	226	344	414	371	140	151	148	612	567	524	157	187	166
CKLF-CMTM1	24	21	24	1	1	3	11	13	11	0	4	5	16	17	13	2	2	6
CKM	12	16	7	3	4	2	8	6	5	3	3	3	15	6	10	1	1	1
CKMT1A	331	253	252	62	65	46	401	475	392	95	86	91	487	452	413	77	97	76
CKMT1B	511	385	429	94	109	100	583	688	532	148	173	165	664	557	577	143	143	124
CKMT2	65	40	42	25	21	19	53	54	44	24	32	32	53	50	48	32	26	32
CKMT2-AS1	341	280	310	1	2	7	225	263	263	2	3	3	342	316	336	2	0	2
CKS1B	702	589	665	277	258	306	819	1024	867	195	263	270	975	975	904	198	214	213
CKS1BP5	0	0	0	1	0	0	1	0	0	0	0	1	0	0	0	0	0	0
CKS1BP6	10	12	15	0	1	1	18	19	22	0	2	0	10	14	16	0	1	0
CKS1BP7	3	1	1	1	1	0	3	0	0	0	1	2	2	0	1	1	0	0
CKS2	4176	3310	3781	3450	3385	3265	4502	5854	5197	3592	4166	3829	4896	4739	5005	2903	3248	2656
CLASP1	3780	3086	3295	3144	3273	3081	2936	3541	3275	3210	3225	3147	3937	3582	3593	2600	3131	2737
CLASP2	5644	4559	4871	4522	4653	4583	3044	3416	3677	3735	3657	3824	3948	3725	4097	3015	3487	3034
CLASRP	3446	2757	3061	581	561	603	3874	4773	4051	753	686	687	5003	4293	4382	559	641	591
CLC	1	3	1	0	0	0	1	0	0	0	1	0	0	0	0	0	0	0
CLCA1	0	0	1	0	0	0	0	0	0	0	0	0	0	0	0	0	0	0
CLCA2	9	5	7	6	1	3	2	2	3	2	1	2	1	2	1	4	0	2
CLCA3P	1	2	2	0	0	1	1	3	0	0	0	0	1	0	2	0	0	5
CLCA4	2	1	0	0	0	0	0	0	0	0	0	2	0	0	0	0	1	1
CLCC1	3300	2660	2777	5054	5129	5012	2137	2497	2411	4204	3913	4033	2097	1916	1967	2263	2879	2454
CLCF1	31	29	34	2	4	5	24	32	18	5	3	7	23	17	24	4	4	3
CLCN1	12	3	11	1	2	0	2	3	2	1	4	3	4	8	1	1	5	2
CLCN2	588	503	456	117	122	104	456	548	497	87	104	101	516	439	413	69	110	88
CLCN3	6566	5047	5306	3204	3404	3335	2527	2918	3063	2158	2233	2173	3663	3624	3764	1864	2165	1922
CLCN4	2	5	1	0	1	2	0	2	1	0	1	0	2	4	0	1	0	0
CLCN5	1295	1013	1114	659	707	708	838	946	971	685	611	684	873	879	915	474	569	429
CLCN6	1674	1267	1366	424	535	463	750	1003	822	311	345	324	1642	1422	1500	526	535	560
CLCN7	3644	2904	3122	1736	1645	1606	2774	3326	2681	1043	962	1010	3870	3452	3510	1043	1221	1071
CLCNKA	1	0	1	0	0	1	0	0	0	0	0	0	2	0	1	0	0	2
CLCNKB	8	12	9	3	3	0	1	4	2	1	0	0	3	7	10	1	1	2
CLCP1	0	0	0	0	1	0	0	0	0	0	1	0	0	0	1	2	0	2
CLCP2	2	1	1	0	0	0	1	1	1	0	0	1	1	0	3	0	1	1
CLDN1	309	241	221	80	99	95	335	393	370	171	146	147	502	508	490	147	170	149
CLDN10	23	24	30	2	0	2	15	12	25	3	3	8	20	18	19	4	7	2
CLDN10-AS1	0	0	0	0	0	0	1	0	0	0	0	0	0	1	0	0	0	0
CLDN11	4	4	8	0	0	0	2	5	10	0	2	1	2	4	3	1	2	2
CLDN12	2833	2336	2527	845	1022	945	1159	1396	1563	731	685	777	1502	1447	1594	602	645	631
CLDN14	0	1	1	0	2	0	0	1	0	0	0	1	0	0	1	0	0	0
CLDN15	2975	2476	2678	132	153	124	1753	2306	1984	167	156	160	2615	2186	2362	172	183	217
CLDN16	0	0	2	0	0	0	0	0	0	0	0	0	1	0	1	0	0	0
CLDN17	0	0	0	0	0	0	0	0	0	0	0	0	0	0	0	1	0	0
CLDN18	59	31	22	9	18	12	23	39	30	18	11	34	25	28	26	15	11	21
CLDN19	3	1	2	1	1	0	0	0	1	0	0	2	2	0	1	0	0	1
CLDN2	8	5	7	0	1	1	12	3	24	13	4	16	13	7	15	5	7	6
CLDN20	24	26	20	7	11	5	10	11	16	11	10	26	16	11	15	22	11	19
CLDN22	0	0	0	0	0	0	0	0	0	0	0	0	0	0	0	0	0	0
CLDN23	1	4	2	1	0	1	1	3	1	0	0	0	3	2	3	1	1	1
CLDN24	1	0	0	0	0	0	0	0	0	1	0	0	0	0	0	0	0	0
CLDN25	0	0	0	0	0	0	0	0	0	0	0	0	0	0	0	0	0	0
CLDN3	64	45	56	12	22	14	20	30	19	6	4	5	59	42	34	7	7	8
CLDN4	45	40	41	6	8	7	22	19	19	5	4	4	31	37	45	0	5	5
CLDN5	28	27	26	2	1	3	27	30	26	2	2	2	39	35	24	6	2	2
CLDN6	13	14	19	2	0	0	5	7	3	0	0	0	9	12	20	2	1	0
CLDN7	103	81	77	21	22	34	112	162	106	42	25	26	70	65	45	11	13	11
CLDN8	0	0	0	0	0	0	0	0	0	0	0	0	0	0	0	0	0	0
CLDN9	22	24	25	0	0	1	4	7	9	0	1	1	10	14	13	1	1	3
CLDND1	3658	3114	3415	956	1106	983	2429	2878	2934	1136	1092	1197	2346	2245	2462	700	774	714
CLDND2	22	22	26	9	3	3	33	30	37	6	10	14	45	32	46	6	8	14
CLEC10A	0	0	0	0	0	0	0	0	0	0	0	0	0	0	0	0	0	0
CLEC11A	321	247	297	64	57	38	364	424	339	84	73	49	437	377	377	69	57	60
CLEC12A	0	0	0	0	1	0	0	0	0	0	0	0	0	1	0	0	0	0
CLEC12B	3	1	0	0	0	0	1	0	0	1	0	0	0	0	0	0	0	0
CLEC14A	0	0	0	0	0	0	0	0	0	0	0	0	0	0	0	0	0	1
CLEC16A	3526	2766	2938	1587	1678	1615	2467	3149	2488	1100	1117	1233	3643	3374	3464	1197	1433	1314
CLEC17A	7	1	5	1	1	0	0	0	0	1	1	0	1	1	1	0	1	1
CLEC18A	0	0	0	0	0	0	1	0	0	0	0	0	1	0	0	0	0	0
CLEC18B	3	1	5	0	0	0	1	0	2	0	0	1	2	2	2	1	0	0
CLEC18C	1	1	0	0	0	0	0	0	0	0	0	0	0	0	0	0	0	0
CLEC19A	0	0	0	0	0	0	0	0	0	0	0	0	0	0	0	1	2	0
CLEC1A	1	1	1	2	2	0	2	1	2	1	1	0	1	1	3	0	0	0
CLEC1B	0	0	0	0	0	0	0	0	0	0	0	0	0	0	0	0	0	1
CLEC2A	0	0	0	0	0	0	0	0	0	0	0	0	0	0	0	0	0	0
CLEC2B	6	2	4	4	9	7	0	9	2	5	5	5	4	2	9	4	7	7
CLEC2D	380	303	375	104	150	145	49	66	110	81	91	116	87	88	110	121	90	96
CLEC2L	0	0	0	1	0	1	0	1	0	0	0	2	1	0	0	1	0	1
CLEC3A	0	0	0	0	0	0	0	1	0	0	0	1	0	1	0	1	0	0
CLEC3B	5	4	2	0	0	0	3	4	4	1	1	3	5	7	7	4	2	1
CLEC4A	28	27	35	4	7	6	15	26	23	12	7	3	34	38	48	15	8	5
CLEC4C	0	0	0	0	0	0	0	0	0	0	0	0	0	0	1	0	0	0
CLEC4D	0	0	0	0	0	0	0	0	0	0	1	0	0	0	0	0	0	0
CLEC4E	0	1	1	0	0	0	0	1	0	0	0	0	0	0	0	0	0	0
CLEC4F	34	25	32	4	6	5	17	8	18	8	5	10	19	7	11	5	1	3
CLEC4G	0	0	0	0	0	0	0	0	0	0	1	0	0	0	0	0	0	0
CLEC4GP1	0	0	0	0	0	0	0	0	0	0	0	0	0	0	0	0	0	0
CLEC4M	0	0	0	0	0	0	0	1	1	0	0	0	0	0	2	0	0	0
CLEC5A	0	0	0	0	0	0	0	0	0	0	1	0	0	1	0	0	0	0
CLEC6A	0	0	0	0	0	0	0	0	0	0	0	0	0	0	0	0	0	0
CLEC7A	0	1	1	1	0	0	0	1	0	0	0	0	0	0	0	0	0	0
CLEC9A	0	0	2	0	0	0	0	1	0	0	0	0	0	0	0	0	0	1
CLECL1	3	0	1	1	0	0	0	0	0	0	0	0	0	0	0	0	0	0
CLGN	2618	2119	2251	3775	3724	3594	617	667	847	1915	1792	1905	864	883	1063	1598	1950	1456
CLHC1	670	505	586	344	424	357	107	154	190	281	239	296	224	233	292	277	325	328
CLIC1	6966	5986	6307	6369	6740	6498	10389	11869	9746	7569	7472	8012	11273	10347	9751	7075	7597	6467
CLIC1P1	3	3	2	1	1	0	2	7	4	3	2	2	2	4	0	0	3	0
CLIC2	21	13	19	9	19	3	10	12	18	4	9	16	16	14	16	4	10	6
CLIC3	22	14	10	0	2	2	17	31	22	3	7	4	29	12	25	0	2	1
CLIC4	15357	12512	13528	5805	6054	5976	4334	4518	5395	2367	2448	2567	7934	7515	7776	2608	3046	2809
CLIC5	84	55	79	40	46	24	19	22	29	6	12	19	23	52	43	17	18	12
CLIC6	2	2	3	0	4	2	0	0	0	1	0	0	1	1	0	0	0	0
CLINT1	13062	10190	11201	9537	9675	9324	7365	8205	8856	7900	7646	7839	8619	8186	8487	5916	6837	6194
CLIP1	5168	4008	4526	3131	3340	3272	2216	2620	3033	2956	2972	3159	2937	2854	3359	2459	2722	2378
CLIP2	380	307	311	71	56	66	545	652	457	99	70	97	553	480	501	71	63	63
CLIP3	371	251	300	19	39	49	172	239	215	65	46	86	334	224	271	38	58	46
CLIP4	1572	1243	1384	807	909	908	682	852	905	746	749	853	900	925	980	619	733	764
CLK1	3760	3069	3331	2222	2525	2345	1075	1364	1618	1853	1879	1915	1796	1712	1941	1771	1900	1816
CLK2	4782	3717	3990	1673	1594	1518	2683	3843	3146	1165	1203	1241	3876	3532	3731	1302	1499	1395
CLK3	4363	3657	3935	1387	1310	1365	2993	3733	3079	1004	1087	1062	3612	3362	3309	1011	1157	989
CLK4	2473	2053	2204	1532	1716	1628	662	812	1057	1301	1305	1397	1084	1109	1319	1281	1365	1333
CLLU1	0	0	0	0	0	0	0	0	0	0	0	0	0	0	0	1	0	0
CLLU1OS	0	0	0	0	0	0	0	0	0	0	0	0	0	0	0	0	0	0
CLMN	1128	844	957	496	522	496	1297	1647	1490	952	910	986	1589	1371	1467	759	876	785
CLMP	515	368	420	275	292	281	360	350	437	276	263	286	479	457	490	279	296	282
CLN3	2225	1750	2002	767	864	782	1932	2315	1811	683	650	545	2794	2401	2420	593	694	689
CLN5	1649	1411	1520	1574	1527	1492	931	1155	1039	1023	997	1003	1316	1342	1289	973	1225	990
CLN6	8635	6542	7429	1729	1773	1730	7531	8806	7371	1428	1267	1562	11063	9559	9768	1542	1798	1630
CLN8	1981	1530	1722	319	368	391	1777	2361	1920	493	446	526	2407	2103	2248	409	476	420
CLNK	2	5	4	2	2	2	0	0	1	0	1	1	2	3	2	4	4	1
CLNS1A	7463	6380	6834	9143	9583	9494	6004	7192	6722	8698	8434	9068	7476	7104	7213	7301	8427	6786
CLNS1AP1	4	3	2	76	52	58	2	3	2	50	44	51	2	2	1	45	42	50
CLOCK	2998	2251	2504	978	1236	1051	1042	1104	1502	1305	1269	1596	1222	1288	1453	978	1092	1168
CLP1	866	728	774	629	624	645	999	1149	1013	738	665	729	1212	1112	1166	633	693	638
CLPB	2623	1974	2059	2321	2278	2248	2931	3643	2854	2395	2232	2149	3723	3459	3368	2178	2553	2058
CLPP	4451	3620	4164	743	787	674	8375	9247	7723	968	910	935	8797	7785	7553	845	923	802
CLPS	0	0	0	0	0	0	0	0	0	0	0	0	0	0	0	0	0	0
CLPSL1	4	4	2	1	3	1	1	1	0	1	0	1	3	3	3	0	0	0
CLPSL2	49	47	32	14	13	21	44	43	44	2	5	6	64	59	47	8	13	4
CLPTM1	7365	6067	6627	5983	5738	5745	11055	12769	10071	6421	6299	6113	11541	10122	10194	5148	6047	5301
CLPTM1L	9840	7901	8370	2554	2699	2404	10137	12191	10017	2671	2474	2673	10812	9524	9837	2056	2345	2091
CLPTM1LP1	0	0	0	0	0	0	0	0	0	0	0	0	0	0	0	0	0	0
CLPX	4264	3345	3593	4670	4764	4590	2232	2459	2680	3447	3291	3714	2887	2616	2859	2948	3433	2860
CLRN1	0	0	0	0	1	0	0	0	0	0	1	0	0	0	0	0	0	0
CLRN1-AS1	3	2	2	0	0	0	0	1	3	0	0	0	5	1	2	0	0	0
CLRN2	0	2	0	0	1	0	0	0	0	0	0	0	0	1	0	0	0	1
CLRN3	0	1	0	0	0	0	0	0	0	0	0	0	0	0	0	0	0	0
CLSPN	7321	5736	6431	8437	8416	8205	2886	3679	3649	6118	6156	6152	5011	5110	5559	7079	8307	7009
CLSTN1	16777	13402	14533	9999	10152	9682	9619	11551	8598	4736	4298	4320	17241	15474	15464	5896	7065	5969
CLSTN2	172	108	148	74	78	77	147	195	131	76	84	86	174	175	181	60	93	86
CLSTN2-AS1	0	1	0	0	0	0	1	0	0	0	1	0	0	0	1	0	0	0
CLSTN3	2169	1708	1844	1727	1677	1663	1688	2076	1523	1038	1033	919	2287	2113	2034	1004	1310	1063
CLTA	7278	6399	6615	4621	4615	4518	6744	8215	6690	3612	3613	3459	9445	8431	8358	3339	3833	3092
CLTB	4827	3920	4240	918	905	942	5317	6156	4880	832	837	799	6323	5827	5733	747	797	770
CLTC	29389	24049	25819	65079	65563	63874	20014	21800	22014	49823	49442	49555	29243	27023	27975	47001	52834	44222
CLTCL1	1862	1390	1637	1090	1192	1109	1430	1667	1387	1003	909	970	1837	1651	1777	865	1076	913
CLU	6651	5627	6134	6715	6337	6192	5902	7030	5717	4237	4082	3875	6472	6097	5913	3421	4311	3253
CLUAP1	1417	1120	1227	1300	1283	1365	818	987	1013	1138	1111	1135	1147	1036	1120	1066	1205	1061
CLUH	12261	9820	10959	3219	3281	2972	14197	16054	13323	3408	3049	3046	17206	15012	14937	2918	3289	3059
CLUHP1	0	0	0	0	0	0	0	0	0	0	0	0	0	0	0	0	0	0
CLUHP2	0	0	0	0	0	0	0	0	0	0	0	0	0	0	0	0	0	0
CLUHP3	1348	1138	1215	270	314	325	963	1291	1056	406	289	350	1147	1056	1130	331	322	380
CLUHP4	0	0	0	0	0	0	0	0	0	0	0	0	0	0	0	0	0	0
CLUHP5	0	0	0	0	0	0	0	0	0	0	0	0	1	0	0	0	0	0
CLUL1	155	111	120	76	64	74	57	63	51	45	35	31	61	48	61	15	25	22
CLVS1	3	0	1	0	0	0	1	2	2	0	1	1	3	3	1	1	0	0
CLVS2	49	30	41	10	6	11	15	18	26	12	10	8	4	1	1	1	1	1
CLYBL	612	469	535	478	505	474	389	384	381	338	287	309	460	425	400	296	323	245
CLYBL-AS1	0	0	0	0	0	0	0	0	0	0	0	0	0	0	0	0	0	1
CLYBL-AS2	1	1	1	0	0	0	0	3	0	0	0	0	1	1	3	0	0	0
CMA1	2	3	1	0	0	0	1	1	0	0	0	0	0	2	1	0	2	0
CMAHP	10	12	8	5	1	5	3	2	2	4	3	3	10	7	1	2	1	2
CMAS	5117	4287	4734	3084	3113	2977	3054	3607	3638	2447	2281	2473	4425	4070	4361	2431	2728	2227
CMBL	3356	2582	2877	2484	2515	2342	3210	3570	3174	2207	2273	2039	3251	2836	2807	1684	1854	1570
CMC1	1164	933	1024	858	836	859	709	824	702	479	510	501	949	895	876	492	521	448
CMC2	1701	1398	1609	1008	1009	931	1159	1563	1386	691	808	780	1758	1636	1697	756	848	717
CMC4	0	0	0	0	0	0	0	0	0	0	0	0	0	0	0	0	0	0
CMIP	2597	1989	2231	662	707	677	2409	2927	2487	689	703	734	3032	2734	2789	710	747	632
CMKLR1	2	2	3	0	1	0	0	3	3	0	0	0	2	3	3	0	1	0
CMP21-97G8.1	1	4	7	0	0	0	1	4	4	0	0	0	5	2	6	0	0	1
CMP21-97G8.2	1	2	2	0	0	0	0	0	0	1	0	0	1	0	1	0	0	0
CMPK1	7584	6527	6974	3816	4138	3885	3354	3732	4449	2767	2682	3111	4051	3899	4359	2566	2777	2412
CMPK2	10	11	12	5	4	4	4	6	10	1	1	1	12	6	12	7	3	3
CMSS1	3048	2545	2719	1970	1903	1816	1886	2257	2291	1545	1407	1533	2722	2710	2806	1503	1750	1552
CMTM1	155	99	105	8	11	9	38	40	56	13	13	11	98	71	96	21	20	15
CMTM2	13	9	9	2	0	3	4	4	7	0	1	4	5	13	6	0	0	1
CMTM3	1961	1637	1758	249	297	241	1701	2048	1693	194	221	190	1817	1566	1619	140	152	156
CMTM4	9086	7443	7688	678	789	767	7364	8877	7741	1284	1016	1595	9135	8144	8471	1029	1204	1065
CMTM5	1	0	2	0	1	0	1	1	1	0	0	0	0	0	1	0	0	1
CMTM6	8265	6909	7309	3650	3855	3619	3454	4237	4134	1974	2297	2298	2772	2634	2886	1184	1337	1265
CMTM7	1440	1189	1287	313	366	324	1206	1430	1193	248	248	229	1527	1244	1342	182	231	213
CMTM8	1028	873	964	566	555	602	923	1105	926	378	430	436	1056	907	944	304	392	335
CMTR1	7931	6216	6770	4082	4397	4093	6180	7448	5911	3400	3281	3243	8113	7404	7311	3131	3476	3135
CMTR2	1897	1590	1639	1147	1184	1195	1013	1146	1460	1509	1454	1536	950	986	1110	922	1046	972
CMYA5	100	68	72	43	40	31	26	33	39	73	52	60	39	45	62	38	56	56
CNBD1	0	0	0	0	0	0	0	0	0	0	0	0	0	0	0	0	0	0
CNBD2	20	21	20	5	7	4	15	20	11	1	2	9	25	24	30	1	11	10
CNBP	20998	17665	19283	14244	14304	14037	17959	20080	20912	15215	13934	15084	23451	22177	23165	13794	14955	12539
CNDP1	4	5	2	1	4	4	4	0	2	6	2	1	3	4	1	2	0	0
CNDP2	5977	4824	5030	2258	2368	2304	6300	6899	5675	2100	2102	2174	7488	6617	6706	2073	2263	1961
CNEP1R1	1224	1026	1100	407	465	405	776	966	945	431	376	440	957	892	980	360	444	382
CNFN	120	93	98	49	54	55	139	173	133	51	42	66	210	186	173	45	63	59
CNGA1	22	16	20	14	13	14	3	9	10	6	4	2	10	4	12	4	7	8
CNGA2	0	0	0	0	0	0	0	1	0	0	0	0	0	0	0	0	0	0
CNGA3	1	0	0	0	0	0	1	0	0	0	0	0	0	0	1	0	0	1
CNGA4	6	5	13	3	0	0	5	5	3	2	3	1	2	5	5	2	1	1
CNGB1	1	4	1	4	1	10	0	2	3	5	4	3	2	0	2	6	5	9
CNGB3	6	1	6	1	0	1	4	6	4	8	1	3	4	2	0	0	2	2
CNIH1	5108	4286	4645	5555	5623	5444	3502	4101	3826	3534	3745	3682	1491	1395	1435	1120	1301	1169
CNIH2	187	160	170	8	14	9	240	283	212	15	20	16	209	200	200	9	10	13
CNIH3	934	748	736	198	190	215	801	896	814	181	166	195	1228	1116	1053	185	216	194
CNIH4	9629	7953	8644	8088	7722	7776	7312	8940	8043	5230	5771	5968	8280	7625	7759	4097	4691	4084
CNKSR1	320	280	307	42	51	66	126	149	142	34	25	35	275	229	244	50	46	59
CNKSR2	1	0	0	1	1	0	0	0	1	0	0	0	0	1	0	0	0	0
CNKSR3	2354	1911	2146	838	875	889	1755	2121	1878	988	877	1022	2041	1891	2044	726	870	792
CNN1	35	21	24	13	4	9	18	17	13	3	2	2	19	16	19	4	4	6
CNN2	836	632	691	277	298	298	3003	3399	2761	881	894	856	4004	3514	3600	792	899	920
CNN2P1	6	3	2	1	0	0	6	4	7	1	0	0	7	4	4	0	0	0
CNN2P10	0	0	0	0	0	0	0	0	0	0	0	0	0	0	0	0	0	0
CNN2P11	0	0	0	0	0	0	0	0	0	0	0	0	0	0	0	0	0	0
CNN2P12	0	0	0	0	0	0	0	0	0	0	2	1	0	1	0	1	0	2
CNN2P2	0	0	2	0	0	0	1	0	0	0	0	0	0	0	0	0	0	0
CNN2P3	0	0	0	0	0	0	0	0	0	0	0	0	0	0	0	0	0	0
CNN2P4	0	0	0	0	0	0	0	0	0	0	0	0	0	0	0	0	2	0
CNN2P5	0	0	0	0	0	0	0	0	0	0	0	0	1	0	0	0	0	0
CNN2P6	0	0	0	0	0	0	1	1	0	0	0	0	0	0	0	0	0	0
CNN2P7	0	0	0	0	0	0	0	0	0	0	0	0	1	0	0	0	0	0
CNN2P8	0	1	0	0	0	0	0	0	0	1	0	0	0	0	0	0	0	0
CNN2P9	11	3	8	1	4	2	1	2	7	3	3	1	7	7	1	3	4	4
CNN3	8973	7359	7945	9763	9858	9577	6575	7744	7140	6808	7038	7110	8518	7847	7934	6057	6938	5538
CNN3P1	0	0	0	0	0	0	2	0	0	1	0	0	0	0	0	0	1	0
CNNM1	3330	2597	2803	818	784	801	3002	3407	2968	748	654	829	4599	4110	4132	806	913	848
CNNM2	1858	1426	1640	604	717	689	1647	1979	1636	648	555	667	1828	1609	1725	472	598	482
CNNM3	3055	2401	2566	666	634	603	2926	3568	2764	593	570	598	3226	2785	2871	519	596	507
CNNM4	2028	1600	1665	634	718	666	2003	2319	1970	644	646	689	2254	1951	2001	541	569	528
CNOT1	30946	24268	25122	23745	24507	23598	24956	28523	25483	20708	20242	21074	36326	33640	33780	20243	22721	19634
CNOT10	3796	3153	3462	3329	3245	3180	2081	2469	2325	1939	2064	1995	3734	3521	3518	2258	2689	2266
CNOT10-AS1	0	1	1	0	0	0	2	1	0	0	0	0	0	0	1	0	0	0
CNOT11	4203	3437	3707	2243	2270	2023	3019	3578	3089	1475	1552	1762	3981	3559	3600	1546	1714	1485
CNOT2	5540	4496	4831	3615	3795	3751	3309	4034	4003	3417	3466	3631	4800	4442	4817	3240	3664	3355
CNOT3	5620	4414	4795	3079	3075	2879	8004	9611	7539	3689	3471	3492	9665	8863	8895	3146	3509	3207
CNOT4	2002	1526	1817	965	970	989	1411	1734	1570	1001	1110	1070	2144	1990	2031	954	1005	930
CNOT4P1	0	0	0	0	0	0	0	0	0	0	0	0	0	0	0	0	0	0
CNOT6	9438	7702	8193	2630	2916	2713	4298	4788	5303	2623	2516	3081	5073	4882	5094	2125	2361	2338
CNOT6L	3347	2594	2813	691	786	779	1865	1912	2410	1033	914	1276	1720	1680	1836	724	841	730
CNOT6LP1	17	13	15	11	15	8	10	8	8	11	11	11	20	22	26	22	9	14
CNOT7	6595	5451	6066	1362	1462	1316	5500	6326	6590	1685	1648	1973	5920	5549	5874	1306	1454	1313
CNOT7P1	4	2	5	0	1	0	5	3	8	1	0	2	5	5	3	0	1	0
CNOT7P2	1	1	1	0	0	0	2	2	1	0	0	1	0	1	0	0	2	2
CNOT8	4315	3679	4097	2831	3012	2735	3197	3770	3708	2437	2464	2522	4374	4118	4145	2254	2721	2281
CNP	7922	6437	6899	3031	3168	3002	8040	8926	7362	2604	2475	2455	9908	8942	8849	2450	2843	2411
CNPPD1	1585	1320	1439	426	469	444	2034	2181	1869	533	479	558	2357	2122	2054	505	619	502
CNPY1	387	320	337	147	216	174	158	222	242	99	125	164	191	175	194	122	106	112
CNPY2	2160	1705	1845	384	369	366	1322	1747	1516	401	413	371	1620	1493	1460	404	360	392
CNPY3	3309	2630	2923	1105	1123	1174	3483	4378	3196	982	1000	889	3614	3300	3291	714	836	772
CNPY4	831	723	797	189	268	226	751	990	824	225	187	241	928	883	900	169	254	192
CNR1	5	5	4	5	2	3	7	3	5	6	1	2	7	4	3	3	1	6
CNR2	6	1	2	1	2	0	2	0	1	0	0	0	5	3	2	1	0	3
CNRIP1	1062	943	976	149	141	153	1268	1370	1193	212	216	220	1246	1166	1177	181	196	207
CNST	926	740	834	477	534	430	560	597	634	433	433	463	827	755	795	351	476	423
CNTD1	151	123	140	19	12	18	65	83	71	25	20	25	112	109	116	17	27	43
CNTD2	39	37	38	0	3	2	15	32	19	3	1	2	25	22	28	1	2	5
CNTF	61	54	38	4	9	7	37	46	47	11	11	9	53	47	53	8	6	5
CNTFR	200	164	203	44	37	37	402	443	415	65	87	86	290	249	250	49	42	36
CNTFR-AS1	1	0	0	0	0	0	0	3	1	1	0	0	1	0	1	0	0	0
CNTLN	1954	1676	1762	1595	1688	1585	715	782	969	1317	1292	1466	1190	1093	1322	1389	1584	1391
CNTN1	2054	1668	1832	2611	2815	2632	795	826	1072	1569	1560	1473	748	783	834	953	1120	879
CNTN2	4	0	1	0	1	0	9	4	10	3	4	10	3	3	2	5	5	5
CNTN3	0	0	0	0	0	0	0	0	0	1	1	0	0	0	0	0	0	0
CNTN4	3	1	0	1	0	0	0	0	2	3	2	0	1	1	2	3	2	4
CNTN4-AS1	0	0	0	0	0	0	0	0	0	0	0	0	0	1	0	0	0	0
CNTN4-AS2	0	0	0	0	0	0	0	0	0	0	0	0	0	0	0	0	0	0
CNTN5	0	0	0	0	0	0	0	1	0	0	0	2	0	0	0	0	0	0
CNTN6	0	0	0	0	0	0	0	0	0	1	0	0	0	1	0	0	0	0
CNTNAP1	1204	933	909	620	621	635	741	987	860	443	409	377	1041	858	950	358	436	408
CNTNAP2	2093	1679	1867	328	373	359	1284	1457	1636	466	411	474	2105	1939	2106	505	580	585
CNTNAP3	193	156	177	106	110	95	127	131	156	109	86	129	122	103	157	64	82	73
CNTNAP3B	40	32	29	7	20	16	20	25	44	6	8	9	42	39	39	12	14	15
CNTNAP4	0	0	0	0	0	0	0	0	0	0	0	0	0	0	0	2	1	1
CNTNAP5	2	0	0	0	0	0	0	1	1	0	0	0	0	0	0	0	0	0
CNTRL	1800	1439	1525	1299	1377	1415	478	476	647	1141	1040	1133	828	809	1049	1317	1425	1296
CNTROB	3423	2764	2863	587	616	667	2708	3318	2881	648	578	590	4152	3629	3534	586	669	641
COA1	5939	4552	5053	3704	4026	3656	4697	5522	5077	3742	3643	3364	5704	5048	5401	2980	3421	2789
COA3	3660	3109	3337	998	1188	1067	4366	5199	4268	1178	1213	1096	4561	4052	4159	992	962	857
COA4	3063	2568	2753	618	600	599	3463	4091	3540	766	697	726	3937	3616	3563	563	656	621
COA5	1969	1507	1686	848	932	831	1019	1176	1230	717	768	729	1282	1280	1387	634	788	643
COA6	3912	3377	3508	2142	2221	2028	3743	4483	4153	1917	2235	1909	4665	4566	4723	1663	1749	1473
COA7	2850	2224	2391	1269	1350	1277	2268	2594	2384	1460	1204	1358	3391	3175	3343	1438	1619	1299
COASY	9740	7996	8993	2191	2383	2228	9944	11493	9476	2043	1993	1959	11981	10733	10570	2140	2235	1965
COBL	1814	1357	1468	448	463	391	1669	2120	1661	473	425	460	1960	1720	1804	368	422	358
COBLL1	1290	1030	1079	840	845	873	539	605	749	707	725	803	625	581	673	459	562	436
COCH	7925	6331	6746	7215	7159	6795	5273	6223	5800	4152	4267	4320	6209	5814	5747	3521	4222	3464
COG1	1948	1534	1625	1110	1081	1096	1738	2214	1696	1045	981	958	2138	1779	1945	805	975	841
COG2	5890	4908	5115	5397	5640	5330	4583	5555	5015	4283	4358	4710	6277	5872	5956	4327	4970	4050
COG3	2574	2210	2419	2106	2219	2148	1303	1576	1558	1689	1554	1681	2180	2109	2120	1749	2091	1963
COG4	6416	5053	5530	2885	3207	3041	3846	4773	3655	1904	2074	1901	5541	5044	4770	2026	2401	1919
COG5	3101	2466	2753	3647	3897	3558	1823	2069	2076	2323	2389	2696	2557	2430	2443	2203	2535	2078
COG6	2948	2452	2754	3190	3280	3006	1380	1403	1751	2188	2307	2262	2006	1942	2161	2167	2550	2138
COG7	2203	1684	1914	1812	1842	1824	2172	2592	2077	1947	2005	1959	2509	2291	2335	1587	1874	1666
COG8	2204	1637	1866	369	416	371	1451	1849	1481	445	381	447	2049	1827	1978	415	457	444
COIL	3661	3041	3313	1993	2060	1988	2637	3327	3035	1750	1760	1858	3613	3483	3450	1807	1979	1732
COL10A1	4	4	8	3	9	1	0	1	4	4	10	19	0	5	5	15	11	25
COL11A1	1	2	0	0	1	0	0	0	0	1	0	0	0	0	0	0	0	1
COL11A2	423	341	399	59	52	54	136	210	177	25	32	22	220	245	248	26	31	49
COL11A2P1	0	0	0	0	0	0	0	0	0	0	0	0	0	0	0	0	0	0
COL12A1	101	65	70	88	123	96	18	37	37	39	49	32	82	61	72	57	64	56
COL13A1	245	196	223	75	54	72	145	150	156	58	45	52	206	154	170	42	57	25
COL14A1	2632	2085	2253	3879	4003	3847	1681	1963	1627	2339	2343	2253	2567	2234	2165	2637	2935	2418
COL15A1	17	11	4	11	7	4	7	4	3	4	5	5	11	7	7	0	6	3
COL16A1	30	22	24	2	1	1	23	16	22	2	0	6	23	18	17	2	4	3
COL17A1	23	14	21	7	7	8	11	11	9	5	5	7	18	16	12	4	12	9
COL18A1	3959	3165	3382	913	868	914	2933	3283	2605	566	440	455	3609	3064	2893	403	530	431
COL18A1-AS1	1	0	0	0	2	0	0	0	0	0	0	0	0	0	0	0	0	0
COL18A1-AS2	0	0	0	0	0	0	0	0	0	2	1	0	0	0	0	0	0	0
COL19A1	167	144	153	204	223	199	59	49	65	81	89	92	92	79	100	92	134	112
COL1A1	358	256	244	63	75	56	346	420	333	71	78	70	565	486	444	72	92	77
COL1A2	1	1	1	0	0	1	0	0	1	1	0	1	0	0	0	0	0	3
COL20A1	8	8	11	1	6	2	6	10	4	1	1	1	24	33	33	11	11	20
COL21A1	107	103	119	152	160	158	46	57	59	95	93	96	119	126	175	137	150	163
COL22A1	0	1	1	0	0	0	1	0	2	0	0	0	0	0	0	1	0	0
COL23A1	71	54	70	15	21	20	159	204	148	41	30	47	96	85	69	23	25	14
COL24A1	89	80	73	64	81	61	16	10	5	16	13	8	48	52	56	29	37	41
COL25A1	1829	1327	1478	1052	1112	1112	915	911	1173	918	814	957	1083	1006	1110	736	830	735
COL26A1	248	172	224	36	19	27	478	455	414	56	58	53	168	123	119	14	10	23
COL27A1	796	593	668	79	94	106	922	1195	1036	201	166	225	844	774	808	124	172	183
COL28A1	12	11	4	5	4	4	3	5	6	4	2	2	8	2	3	2	1	5
COL2A1	17986	14462	15501	8934	8863	8430	8398	9883	7712	3355	3118	3028	14305	12857	12356	4352	4748	4054
COL3A1	20	5	11	12	7	10	39	53	46	38	34	41	56	64	59	36	49	23
COL4A1	9748	7693	8011	4895	5085	4955	8545	10105	8463	4095	3922	3822	9799	9052	9017	3403	3784	3302
COL4A2	10565	8372	8998	3819	3928	3810	11632	13320	10372	3477	3101	2940	12708	11068	10969	2571	2864	2591
COL4A2-AS1	2	1	4	0	0	0	1	1	2	0	0	0	2	1	5	0	0	0
COL4A2-AS2	1	0	0	0	0	0	0	0	1	1	0	0	0	4	0	0	0	2
COL4A3	1014	781	851	376	405	442	259	273	299	164	200	197	394	365	393	198	231	240
COL4A3BP	3754	2910	3243	2802	2917	2777	1428	1673	1959	2011	1877	2182	2025	2005	2104	1744	1921	1596
COL4A4	2092	1578	1691	888	1034	961	632	820	703	404	395	416	920	975	967	433	537	529
COL4A5	1713	1402	1522	1206	1224	1159	672	857	685	584	585	522	939	955	911	537	631	584
COL4A6	1355	1040	1089	602	623	581	752	921	775	380	366	405	1121	969	993	350	442	392
COL5A1	1443	1089	1241	269	350	297	1001	1158	931	203	197	207	1638	1430	1421	216	264	245
COL5A1-AS1	2	0	3	0	0	0	1	2	2	0	0	0	2	0	3	0	0	0
COL5A2	660	479	529	409	385	433	328	311	307	233	222	235	414	384	416	228	235	205
COL5A3	45	32	32	2	8	4	31	25	15	2	2	3	96	100	85	3	3	3
COL6A1	6479	5116	5626	1728	1869	1765	7468	8311	7045	1749	1767	1742	7886	7030	6950	1434	1614	1436
COL6A2	2224	1826	1915	580	596	586	2736	3051	2451	570	548	509	2098	1756	1698	303	342	331
COL6A3	41	26	18	9	10	7	14	20	19	5	5	17	20	27	28	5	5	6
COL6A4P1	48	44	43	33	47	49	14	23	20	20	20	25	30	29	22	32	18	39
COL6A4P2	8	3	3	2	0	4	1	1	3	1	1	1	1	1	2	0	1	1
COL6A5	4	4	6	2	1	4	2	2	1	1	2	3	0	0	2	2	2	1
COL6A6	31	22	20	28	38	35	18	16	18	30	30	36	17	10	16	20	18	21
COL7A1	324	259	273	23	29	35	145	233	177	30	31	30	144	107	139	18	20	30
COL8A1	15	11	18	4	3	6	12	20	11	3	5	3	12	12	10	5	5	1
COL8A2	10	4	6	0	1	3	3	6	7	1	1	5	6	4	8	3	1	1
COL9A1	11	7	5	0	1	6	37	46	34	4	6	9	3	5	6	1	2	2
COL9A2	404	364	407	73	56	42	223	296	217	22	15	14	375	333	318	48	39	36
COL9A3	145	107	105	27	18	23	86	114	95	27	27	24	105	95	84	12	24	25
COLCA1	3	0	1	0	0	0	0	0	1	0	0	0	1	0	0	0	1	0
COLCA2	0	1	0	0	0	0	0	1	0	0	0	0	0	0	0	0	0	0
COLEC10	0	0	0	0	0	2	1	0	0	0	1	2	0	0	0	1	0	0
COLEC11	51	31	39	9	9	2	47	48	56	5	12	9	30	33	41	6	4	6
COLEC12	4931	3872	4166	3799	3713	3523	3433	3987	3546	2944	2942	2903	3596	3390	3415	2150	2532	1986
COLGALT1	7999	6554	7306	1983	2153	2016	11960	14062	11426	2721	2599	2749	13973	12457	12439	2371	2805	2365
COLGALT2	1070	834	948	500	540	479	736	911	761	383	480	388	992	863	904	430	482	479
COLQ	269	227	228	28	49	44	113	174	148	33	53	37	189	183	203	36	54	56
COMMD1	542	409	444	526	452	414	535	675	511	452	456	406	711	640	598	367	386	326
COMMD10	1116	909	981	987	1075	994	678	735	837	778	789	749	1022	937	1022	719	797	672
COMMD2	3371	2761	3019	2241	2271	2005	1678	1920	2022	1831	1684	1863	1652	1493	1670	1135	1319	1129
COMMD3	939	879	895	148	144	116	741	990	791	167	163	168	1015	952	932	142	157	141
COMMD3-BMI1	0	0	0	0	0	0	0	0	0	0	0	0	0	0	0	0	0	0
COMMD4	5826	4911	5258	2487	2410	2305	5578	6297	5508	1987	1883	1855	7917	6916	6873	2222	2404	2051
COMMD5	834	688	700	121	141	111	1258	1557	1176	198	189	216	955	896	812	107	119	111
COMMD6	1895	1618	1719	858	892	842	1598	2078	1821	948	888	868	2092	1936	1999	656	896	619
COMMD7	1518	1314	1368	385	435	396	2499	2835	2223	529	517	533	2776	2506	2478	439	544	398
COMMD8	1421	1232	1384	900	969	941	542	558	738	572	575	670	458	480	518	381	435	296
COMMD9	1064	930	1007	525	561	471	983	1090	978	411	409	409	1542	1348	1351	509	519	543
COMP	19	9	17	10	7	1	17	21	18	5	3	2	21	18	19	4	1	5
COMT	6746	5718	6035	3151	3140	3076	4890	5835	4695	1846	1672	1726	5144	4565	4424	1349	1512	1398
COMTD1	2362	2024	2223	324	337	274	2250	2678	2322	309	286	276	2590	2352	2379	198	281	249
COPA	14803	11608	12499	14451	14662	14406	13926	16571	13645	12163	12482	12084	18044	16401	16573	11296	12567	10989
COPB1	7094	5721	6342	11127	11054	10725	4378	4821	5306	8793	9024	8923	5951	5726	5932	7970	9077	7535
COPB2	8668	7113	7451	13016	13082	12493	6235	6967	6754	10079	10368	10495	8098	7451	7934	9406	11077	8783
COPE	4453	3617	4015	1317	1369	1292	4698	5399	4418	1291	1168	1178	5914	5131	5048	1199	1202	1101
COPG1	6001	5013	5405	5430	5349	5226	4882	5780	4644	3789	3444	3607	7105	6157	6026	3859	4418	3685
COPG2	2120	1749	1838	2636	2734	2620	2079	2361	2008	2444	2344	2508	2790	2583	2543	2450	2718	2327
COPRS	3509	2864	3017	1981	2004	1966	3746	4408	3615	2219	1915	2064	4244	3758	3702	1803	2102	1695
COPS2	7021	5831	6480	6440	6682	6189	2004	2116	3072	4148	4240	4409	3034	2977	3592	3934	4457	3591
COPS3	9779	8234	8817	8238	8104	7978	6299	7648	6876	4430	4769	4428	10097	9326	9234	4781	5439	4633
COPS4	3277	2749	2919	4673	4764	4521	2127	2446	2405	3190	3400	3444	2575	2481	2539	2708	2931	2387
COPS5	3535	2869	3103	2285	2474	2270	1986	2564	2407	1704	1685	1726	3053	2858	2901	1626	1877	1670
COPS5P1	0	3	0	0	0	1	3	0	2	2	0	0	4	1	0	0	0	0
COPS6	14798	12015	12922	9163	8791	8387	14130	16563	13833	7593	7333	7318	16721	15127	15137	6399	7227	6460
COPS7A	5211	4217	4794	1780	1975	1810	4610	5647	4473	1306	1359	1378	7002	6351	6284	1533	1722	1479
COPS7B	5360	4155	4662	1551	1548	1482	3595	4498	3689	1018	974	1083	6393	5986	5839	1310	1477	1372
COPS8	5227	4561	4835	2793	2805	2847	2458	2961	2862	1668	1716	1894	4277	4048	4119	2023	2485	2041
COPS8P2	20	16	14	53	45	54	14	16	16	32	23	18	16	14	18	28	35	25
COPS8P3	0	0	0	0	0	0	0	0	0	0	0	0	0	0	0	0	0	0
COPZ1	12064	10046	10856	7218	7693	7290	9946	11668	9669	5021	5137	5215	13736	12453	12048	5101	5708	4605
COPZ2	49	37	51	12	4	8	14	18	6	2	9	3	24	22	29	4	2	5
COQ10A	2035	1723	1846	474	510	476	1650	1909	1617	479	495	551	2070	1790	1838	505	549	522
COQ10B	1068	845	915	753	755	768	537	626	623	536	543	597	718	681	776	518	592	491
COQ10BP2	6	1	0	1	0	0	1	1	0	1	1	1	3	0	2	2	1	2
COQ2	1364	1120	1093	934	1092	930	923	1237	1075	689	724	818	1125	1062	1013	678	777	628
COQ3	1373	1087	1224	1260	1415	1288	1094	1176	1131	1200	1161	1158	1313	1254	1255	978	1224	853
COQ4	3140	2495	2888	440	430	454	2364	2866	2517	434	396	473	3144	2818	2898	527	496	532
COQ5	1978	1629	1805	1417	1514	1506	1481	1772	1496	1092	1102	1071	2032	1947	1898	1091	1171	925
COQ6	562	475	544	509	510	439	386	475	387	257	293	309	473	498	528	332	357	327
COQ7	3216	2636	2936	1747	1760	1663	2476	2950	2688	1668	1614	1682	3135	2892	3002	1465	1625	1356
COQ9	4191	3419	3669	1296	1417	1355	3338	4055	3317	1254	1073	1154	4439	3939	3867	1059	1302	1109
CORIN	24	9	11	7	7	7	11	14	10	12	8	10	12	8	12	4	8	6
CORO1A	231	218	259	109	108	106	356	382	324	106	109	114	445	380	380	125	143	132
CORO1B	3257	2611	2958	1023	1083	962	3139	3701	2930	818	782	756	4046	3483	3516	782	918	746
CORO1C	13905	11370	12230	8405	8632	8300	7591	8786	8020	4838	4761	5133	16007	14979	15315	7607	8341	7063
CORO2A	1008	791	916	223	232	228	641	762	666	128	145	153	945	802	821	188	201	166
CORO2B	973	780	835	221	254	256	479	556	434	106	131	126	652	528	561	122	135	113
CORO6	821	622	707	117	134	116	454	619	585	116	117	149	560	503	516	103	135	118
CORO7	886	720	812	25	29	29	745	786	700	24	26	47	728	645	642	25	27	32
CORO7-PAM16	0	0	0	0	0	0	0	0	0	0	0	0	0	0	0	0	0	0
CORT	45	36	44	6	13	6	13	20	16	5	3	2	32	32	30	7	10	13
COTL1	4000	3326	3753	929	1015	977	3449	4126	3324	841	795	801	5404	4795	4815	968	1072	838
COTL1P1	0	0	0	0	0	0	0	0	0	0	0	0	0	0	0	0	0	0
COTL1P2	0	0	0	0	0	0	0	0	1	0	0	0	0	0	0	0	0	1
COX10	1641	1328	1471	525	559	490	1555	1921	1638	559	526	588	2103	1775	1861	475	535	513
COX10-AS1	573	478	472	4	7	10	268	319	336	8	7	4	362	340	392	6	7	6
COX11	5315	4414	4978	1651	1779	1596	2925	3159	3624	1444	1314	1509	3506	3337	3297	1202	1293	1112
COX11P1	36	22	24	20	25	16	10	11	10	4	7	8	17	23	18	7	14	5
COX14	1697	1522	1548	576	604	514	1878	2270	1890	491	535	427	2330	2031	2074	403	491	441
COX15	6605	5382	5704	3250	3256	3080	4624	5342	4989	2787	2641	2905	6285	5716	5764	2540	3014	2555
COX16	743	701	704	819	859	788	514	691	637	949	992	943	606	612	652	816	827	757
COX17	977	870	871	264	286	289	870	1023	873	314	316	331	999	970	958	331	323	294
COX17P1	51	48	57	59	59	64	46	57	42	68	56	88	65	61	51	65	68	52
COX18	1553	1220	1299	443	495	466	915	1027	979	387	297	345	1096	980	1001	295	359	307
COX19	987	844	803	284	307	317	714	909	789	278	274	281	1710	1419	1514	432	480	391
COX20	262	197	208	64	99	69	85	84	104	64	80	83	123	104	144	77	92	73
COX20P1	85	85	89	2	3	3	48	50	68	7	4	2	63	54	65	0	5	4
COX20P2	0	0	1	0	1	0	0	0	0	0	1	0	2	0	1	0	1	0
COX4I1	14719	12656	13246	9752	9605	9238	13404	15490	13159	7349	7310	7385	16621	15114	14809	7026	7711	6476
COX4I1P1	0	1	0	0	1	4	1	2	5	1	3	1	0	2	1	2	0	1
COX4I1P2	2	0	3	0	0	0	0	0	1	0	0	0	1	0	0	0	0	0
COX4I2	0	0	2	6	6	8	1	2	2	1	4	5	3	3	2	2	1	3
COX5A	12219	10209	11082	7095	7156	6784	12312	13947	12657	6012	6185	6058	14370	12729	12438	4570	4991	4458
COX5AP2	11	7	7	13	16	13	11	6	5	1	8	7	14	4	12	12	5	7
COX5B	6397	5426	5718	5363	5514	5256	6291	7544	6354	4718	4667	4796	7471	6718	6528	4329	4760	3761
COX5BP1	0	0	0	0	0	0	0	0	1	0	0	0	0	0	0	0	0	0
COX5BP2	0	0	0	0	0	0	0	0	0	0	0	0	0	0	0	0	2	0
COX5BP3	0	0	1	0	0	0	0	0	0	0	0	1	0	0	0	1	0	1
COX5BP6	33	27	23	1	2	1	19	30	16	6	5	8	21	26	15	5	2	6
COX5BP7	0	0	0	0	0	0	0	0	0	0	0	0	0	0	0	0	0	0
COX5BP8	0	1	0	0	0	0	0	0	0	0	0	1	0	0	0	0	0	0
COX6A1	4185	3411	3762	561	547	539	3725	4458	3719	565	510	486	4343	4034	3826	434	452	499
COX6A1P2	157	136	127	3	3	3	143	181	131	2	3	1	165	132	150	4	4	2
COX6A1P3	0	0	0	0	0	0	0	0	0	1	0	0	1	0	0	0	0	0
COX6A2	0	0	1	0	0	0	1	0	0	1	0	0	1	0	0	0	0	0
COX6B1	12866	11176	11637	16282	17431	16076	18605	21404	17859	22729	22103	21249	18330	16387	16242	17297	19215	16849
COX6B1P1	2	0	4	1	0	0	0	2	1	2	0	3	0	2	1	1	1	0
COX6B1P2	1	0	0	1	1	0	0	0	1	0	0	0	1	2	3	0	0	0
COX6B1P3	0	0	0	0	0	0	0	1	0	0	0	2	0	0	0	0	4	0
COX6B1P4	0	0	1	1	0	1	1	1	0	2	0	0	0	0	0	0	0	2
COX6B1P5	3	0	2	0	4	2	1	0	0	4	2	2	2	2	3	2	2	0
COX6B1P6	0	0	0	0	0	0	0	0	0	1	0	2	0	0	0	0	0	0
COX6B1P7	0	0	1	0	0	0	0	0	0	0	0	0	0	0	0	0	0	0
COX6B2	16	18	7	0	1	0	16	18	13	0	1	3	5	13	11	2	2	2
COX6C	4427	4105	3938	9226	9879	9481	2646	3638	3436	8741	8975	9114	3666	3632	3931	7902	8703	7229
COX6CP1	15	9	9	3	8	14	5	4	9	7	16	16	7	5	5	16	13	20
COX6CP10	0	0	4	0	3	3	0	0	0	0	0	1	1	0	1	0	0	0
COX6CP11	0	0	0	0	1	0	0	0	0	0	0	0	0	0	0	0	0	0
COX6CP12	0	0	0	0	0	0	0	0	0	0	0	0	0	0	0	0	0	0
COX6CP13	0	0	0	0	2	0	0	0	0	1	1	0	1	1	0	0	0	0
COX6CP14	0	0	0	0	3	2	0	0	1	0	0	1	0	0	0	1	6	1
COX6CP15	0	0	0	0	0	0	0	0	0	0	0	0	0	0	0	1	0	0
COX6CP16	1	0	0	0	2	0	0	0	0	4	2	0	0	0	0	0	0	0
COX6CP17	0	0	0	0	0	1	0	0	0	1	2	4	0	0	0	0	0	6
COX6CP18	0	0	1	0	0	0	0	0	0	0	0	0	0	0	0	0	0	0
COX6CP2	2	1	0	0	0	0	0	0	0	0	0	0	1	0	1	0	2	0
COX6CP3	0	0	0	0	0	0	0	0	0	0	0	0	0	0	0	0	0	0
COX6CP4	0	0	0	0	0	0	0	0	0	0	0	0	0	0	0	0	0	0
COX6CP5	0	0	0	0	0	0	0	0	0	0	0	0	0	0	0	0	0	0
COX6CP6	0	0	0	0	0	0	0	0	0	0	0	0	0	0	0	0	1	0
COX6CP7	0	0	1	0	0	0	2	0	1	0	0	0	0	1	2	0	0	0
COX6CP8	1	0	0	0	0	1	0	0	0	0	0	0	0	0	0	0	0	0
COX7A1	21	11	10	3	0	2	7	22	21	2	5	7	15	13	18	2	6	8
COX7A2	9451	7975	8518	8537	8812	8276	7601	9213	7917	5616	5769	5873	9499	8980	8829	5404	5573	4646
COX7A2L	4137	3601	3847	899	1010	846	4088	4883	4020	917	875	969	5495	5114	4990	865	942	919
COX7A2P1	7	9	7	1	0	0	3	4	12	2	1	2	5	10	7	0	1	0
COX7A2P2	11	7	5	7	1	4	4	8	2	2	3	3	9	8	4	1	3	1
COX7B	6073	4972	5389	12075	12075	11559	4613	5392	5169	9300	10363	10249	6101	5608	6327	8871	11267	8555
COX7B2	0	0	0	0	0	0	0	0	0	0	1	0	0	0	0	0	1	0
COX7BP1	0	0	0	0	0	0	1	0	0	0	1	0	1	0	0	0	0	0
COX7BP2	0	0	2	0	2	0	1	1	1	1	1	1	1	2	1	0	0	0
COX7C	11789	9997	11089	3055	3191	2930	11149	13572	12219	2885	3000	2617	13391	12723	12659	2448	2325	2163
COX7CP1	11	2	6	0	0	1	1	3	6	0	0	0	4	5	6	0	0	1
COX8A	5787	4813	5135	642	708	617	5990	7374	5923	494	555	489	7492	6664	6543	389	437	506
COX8C	9	5	4	3	2	3	2	1	1	1	2	1	8	5	4	3	0	0
CP	1	0	4	0	0	0	3	1	1	1	0	1	1	1	1	0	0	6
CPA1	2	0	0	0	2	0	0	2	0	0	0	1	2	2	0	0	0	0
CPA2	9	4	5	2	0	0	2	5	3	0	0	2	3	9	3	1	3	2
CPA3	0	2	0	0	0	0	0	0	1	2	0	0	0	0	0	0	0	0
CPA4	28	17	21	5	17	6	6	7	10	0	3	7	9	8	6	6	5	1
CPA5	7	7	5	0	5	1	5	13	6	3	1	1	6	8	6	1	1	0
CPA6	0	0	0	0	0	0	0	0	0	0	0	0	0	0	0	0	0	0
CPAMD8	12	6	9	1	7	2	14	19	21	1	0	5	4	5	2	7	3	1
CPB1	1	0	0	0	0	0	0	0	0	1	1	0	0	0	0	0	0	0
CPB2	6	7	7	4	2	4	2	0	3	3	3	3	4	0	6	0	0	0
CPB2-AS1	58	25	34	1	0	0	14	14	17	0	0	1	20	14	19	0	1	1
CPD	15914	12727	13402	15329	15713	15230	9862	10804	12199	12396	12551	12581	9179	8845	9278	7454	8509	7316
CPE	10732	9142	9683	10672	10660	10171	5113	5914	5678	5627	5048	5207	6592	6309	6208	4507	5668	4431
CPEB1	302	222	234	181	178	193	304	350	281	201	205	187	316	274	282	138	144	154
CPEB2	548	484	512	153	167	180	336	346	413	187	164	255	497	414	440	209	212	217
CPEB2-AS1	1	1	4	0	0	5	2	0	1	0	0	0	0	1	2	0	0	0
CPEB3	476	395	409	172	169	179	203	244	229	187	141	189	413	364	408	205	257	222
CPEB3_ribozyme	0	0	0	0	0	0	0	0	0	0	0	0	0	0	0	0	0	0
CPEB4	2622	2115	2288	737	815	743	686	797	888	522	477	550	1211	1158	1298	525	680	647
CPED1	112	82	101	48	45	39	84	75	88	66	71	54	46	36	35	14	29	12
CPHL1P	0	1	0	3	0	0	0	0	1	0	0	0	0	0	0	0	0	1
CPLX1	531	455	507	38	47	41	993	1098	1016	77	62	84	1018	836	924	67	61	48
CPLX2	50	42	45	4	2	5	161	172	172	29	12	28	157	141	145	21	14	28
CPLX3	0	0	0	0	0	0	0	0	0	0	0	0	0	0	0	0	0	0
CPLX4	1	1	2	0	1	1	0	1	0	1	0	1	0	1	1	0	0	1
CPM	370	356	378	164	159	165	256	351	310	148	166	139	327	324	347	122	160	127
CPN1	4	0	1	1	3	3	0	1	2	2	1	0	1	0	1	3	3	1
CPN2	0	1	0	0	0	0	2	1	3	1	0	0	0	1	1	0	0	1
CPNE1	4291	3521	3748	2562	2699	2748	7799	9229	7616	4301	4168	4113	8409	7481	7323	3252	3985	3272
CPNE2	2025	1765	1793	468	472	442	2621	3061	2509	571	544	546	2383	2276	2362	349	467	424
CPNE3	7785	6278	6962	7039	7170	6609	6863	7209	7877	7201	7229	7320	5743	5113	5371	3943	4519	3810
CPNE4	6	15	8	0	4	0	29	17	18	7	11	13	63	70	65	7	8	13
CPNE5	9	12	14	2	3	2	13	14	9	3	1	3	14	15	18	7	4	5
CPNE6	0	0	3	2	3	5	0	1	0	17	14	4	2	1	4	9	6	5
CPNE7	24	23	15	1	1	8	1	3	3	1	1	4	20	20	19	4	2	1
CPNE8	2275	1833	1947	2501	2455	2458	1036	1086	1475	2059	2144	2206	1460	1442	1569	1823	2023	1857
CPNE9	36	24	35	16	8	15	58	49	54	34	20	21	68	46	53	21	24	9
CPO	11	2	7	2	1	6	0	0	1	0	0	2	1	3	3	0	0	2
CPOX	3956	3357	3593	2203	2233	2139	3559	3990	3653	2133	2048	2162	2133	2070	2130	1032	1219	1036
CPPED1	912	773	789	417	386	420	892	1003	924	420	421	399	1201	1109	1039	403	470	381
CPQ	181	168	147	131	160	164	192	259	192	151	145	145	155	117	136	72	83	77
CPS1	2198	1753	1886	1687	1757	1696	1114	1379	1377	989	1001	1052	1745	1609	1738	1048	1209	1025
CPSF1	7567	5918	6363	1787	1875	1683	10363	12860	9992	2412	2424	2186	9458	8468	8538	1516	1786	1717
CPSF1P1	238	155	165	37	33	36	161	205	176	60	60	68	201	194	215	43	47	84
CPSF2	7215	5854	6207	7459	7461	7326	4326	5162	5364	7098	6927	7131	6621	6393	6644	6644	7276	6197
CPSF3	4904	4375	4491	5658	5873	5444	3067	3643	3538	3886	3865	4147	4793	4664	4676	4114	4566	3954
CPSF3L	8932	7466	8098	2325	2390	2249	5576	6792	5598	1363	1259	1296	10988	9621	9864	2020	2333	1982
CPSF4	4250	3452	3851	726	807	772	3256	3941	3346	634	648	758	5565	4837	4859	849	1007	860
CPSF4L	1	2	1	0	0	0	3	1	1	1	0	2	2	2	2	0	1	0
CPSF6	14982	12330	13156	7824	8150	7914	8080	8724	9674	7819	7572	8473	11126	10649	11313	7182	8228	7317
CPSF7	9561	7498	8266	2341	2498	2377	8196	9834	8143	2177	2123	2176	11209	10044	10369	2133	2384	2340
CPT1A	1162	876	942	714	801	761	981	1226	1044	585	634	540	856	894	822	462	543	406
CPT1B	123	87	116	14	22	19	68	97	76	24	14	19	110	73	96	17	20	15
CPT1C	228	208	211	100	109	87	637	848	676	196	204	206	215	240	201	69	80	61
CPT2	2287	1861	1997	2011	2087	1987	1445	1733	1470	1114	1207	1148	2122	1886	1928	1182	1421	1181
CPVL	4646	3891	4262	9838	10118	9714	3083	3795	3228	6219	6332	6153	4087	3838	3729	5757	6675	5243
CPXCR1	0	0	0	0	0	0	0	0	0	0	0	0	0	0	0	0	0	0
CPXM1	4	1	1	0	0	0	1	0	2	0	0	0	4	1	0	1	0	0
CPXM2	0	0	0	0	0	0	1	0	0	1	3	0	1	2	1	0	0	0
CPZ	11	5	7	6	9	3	4	11	13	1	4	0	11	9	8	1	5	7
CR1	0	0	0	1	0	0	0	0	1	0	1	2	0	0	0	0	1	0
CR1L	29	24	22	35	30	43	68	114	102	107	147	111	29	25	50	22	32	32
CR2	492	446	489	620	653	614	493	497	498	487	488	514	593	580	567	459	542	440
CR381653.1	0	0	0	0	0	0	0	0	0	0	0	0	0	0	0	0	0	0
CR381670.1	0	0	0	0	0	0	0	0	0	0	0	0	0	0	0	0	0	0
CR383657.1	0	0	0	0	0	0	0	0	0	0	0	0	0	0	0	0	0	0
CR392039.1	2	0	0	0	0	0	1	1	2	0	0	0	1	1	1	0	0	0
CR392039.2	1	0	0	0	0	0	3	0	0	0	0	0	0	0	1	0	0	0
CR536603.1	0	0	0	0	0	0	0	0	0	0	0	0	0	0	0	0	0	0
CR769776.1	20	10	11	0	0	0	4	11	9	0	1	0	9	15	11	0	0	0
CR769776.3	0	0	0	0	0	0	0	0	0	0	0	0	0	0	0	0	0	0
CR786580.1	0	0	0	0	0	0	0	0	0	0	0	0	0	0	0	0	0	0
CR786580.2	0	0	0	0	0	0	0	0	0	0	0	0	0	0	0	0	0	0
CR812485.1	0	0	0	0	0	0	0	0	0	0	0	0	0	0	0	0	0	0
CR848007.2	0	0	0	0	0	0	0	0	0	0	0	0	0	0	0	0	0	0
CR848007.5	0	0	0	0	0	0	0	0	0	0	0	0	0	0	0	0	0	0
CRABP1	0	2	0	0	0	0	0	0	1	1	2	0	0	1	0	1	0	1
CRABP2	2334	1947	2079	1263	1192	1213	1657	1757	1635	774	653	707	3032	2738	2603	1013	1113	886
CRADD	715	584	622	162	159	165	318	340	333	66	85	68	614	556	552	123	118	137
CRAMP1L	2927	2373	2515	316	371	303	2358	2869	2489	352	363	419	2894	2593	2785	298	338	401
CRAT	214	179	159	48	65	60	660	750	643	130	137	139	161	146	132	35	39	44
CRB1	11	7	8	11	5	10	5	4	5	8	4	1	11	2	9	8	1	8
CRB2	21	18	18	3	8	3	23	16	26	6	3	4	40	23	31	7	10	3
CRB3	9	11	9	0	3	1	22	16	13	5	1	0	21	18	15	1	2	1
CRBN	2765	2240	2417	2243	2246	2150	1434	1667	1984	1882	1889	2062	2109	1952	2076	1921	2151	1790
CRCP	2509	1988	2134	357	371	412	2751	3276	2888	630	536	622	3574	3099	3241	532	592	567
CRCT1	1	0	0	0	0	0	0	0	0	1	0	0	0	0	0	0	0	0
CREB1	3387	2696	2937	1172	1331	1224	1385	1516	1928	1242	1159	1305	1799	1808	2116	1116	1247	1213
CREB3	1711	1392	1458	480	461	466	2081	2511	2058	436	451	426	2208	1896	1889	302	377	308
CREB3L1	12	4	8	1	4	4	6	3	1	2	0	0	15	11	15	2	7	5
CREB3L2	7215	5528	6130	2863	2923	2837	4766	5858	4844	2679	2445	2570	6056	5570	5926	2204	2588	2241
CREB3L3	1	3	1	0	0	0	1	1	1	0	0	0	0	1	1	1	1	0
CREB3L4	967	789	787	267	290	224	336	423	328	88	88	100	570	483	501	122	116	125
CREB5	3006	2376	2610	689	804	719	1279	1417	1476	582	743	695	2054	1882	2058	708	773	776
CREBBP	9607	7473	7951	4464	4614	4477	8895	10950	8817	4507	4371	4527	11071	10105	10720	3743	4548	4177
CREBL2	2861	2536	2705	247	261	259	2147	2435	2415	387	328	378	1925	1815	1938	261	289	272
CREBRF	1016	773	875	412	468	469	260	291	397	433	396	491	406	411	508	355	395	405
CREBZF	11874	9767	10536	1331	1799	1535	4172	5039	5952	1854	1702	2391	5849	5724	6252	1611	1814	1970
CREG1	7575	6440	6780	3253	3334	3147	3951	5224	4690	2160	2142	2136	6289	5743	5913	2100	2544	2200
CREG2	47	32	45	19	17	25	89	105	85	43	28	39	75	82	78	22	16	21
CRELD1	1243	947	1027	328	340	305	1241	1658	1212	354	364	338	1160	1046	1059	232	257	276
CRELD2	4543	3825	4084	1081	1160	1018	3113	3834	3070	679	658	742	3468	3167	3172	629	704	584
CREM	2402	2026	2164	1056	1182	1084	1726	1961	1924	983	954	983	2419	2183	2241	978	1051	897
CRH	0	0	0	0	0	1	0	0	0	0	0	0	0	0	0	0	0	0
CRHBP	1	0	3	0	0	0	0	0	1	2	0	0	0	0	1	0	0	0
CRHR1	9	15	12	6	5	6	11	11	12	2	4	3	5	7	9	1	1	1
CRHR1-IT1	4011	3086	3533	466	502	483	3011	3771	3339	680	577	647	3537	3207	3203	533	537	607
CRHR2	4	5	4	0	3	2	5	8	10	3	1	1	9	6	3	1	4	2
CRIM1	2818	2148	2320	1644	1682	1688	1757	2026	1974	1412	1309	1497	1301	1224	1264	719	791	686
CRIP1	6	5	8	9	34	17	4	5	6	29	29	29	6	5	6	44	25	46
CRIP1P1	0	0	0	0	0	0	0	0	0	0	0	0	0	0	0	0	0	0
CRIP1P2	0	0	0	0	0	0	0	0	0	0	0	0	0	0	0	0	0	0
CRIP1P3	0	1	0	0	0	0	0	0	1	0	0	0	0	0	0	0	0	0
CRIP1P4	0	0	0	0	0	0	0	0	0	0	0	0	0	0	0	0	0	0
CRIP2	103	66	75	14	11	12	199	231	183	18	22	18	203	175	146	18	12	14
CRIP3	148	134	156	35	41	38	208	253	198	55	46	46	259	223	230	41	53	40
CRIPAK	812	600	723	70	70	77	354	441	440	95	100	157	461	433	487	75	119	88
CRIPT	895	752	825	1127	1177	1119	427	568	582	676	676	841	629	670	684	721	800	575
CRISP1	0	0	0	0	0	0	1	1	0	0	0	0	0	0	0	1	0	0
CRISP2	0	0	0	0	0	0	0	0	0	0	0	0	0	0	0	0	0	0
CRISP3	0	0	0	0	0	1	0	0	0	2	0	0	0	0	0	0	1	0
CRISPLD1	1086	815	974	1297	1276	1169	507	544	573	740	651	814	498	491	473	563	634	523
CRISPLD2	52	41	42	16	21	12	23	29	31	14	7	12	37	37	35	11	13	16
CRK	8109	6780	7197	1401	1439	1343	5451	6434	6360	1492	1385	1622	7648	7105	7581	1378	1599	1480
CRKL	13222	10505	11350	3291	3416	3356	12014	14505	12245	4321	3780	4400	14439	12804	13298	3426	3877	3641
CRLF1	208	162	184	22	24	29	376	441	370	93	67	74	299	267	285	38	32	49
CRLF2	0	1	0	0	0	0	2	0	0	0	0	0	1	0	0	0	0	0
CRLF3	3001	2522	2769	1736	1946	1848	1959	2339	2433	1734	1856	2028	2925	2584	2790	1750	2144	1777
CRLS1	3307	2782	3103	995	1027	945	2658	3209	3047	1023	964	1186	2986	2885	2977	940	961	923
CRMP1	1774	1366	1512	489	518	523	3489	4054	3312	1055	997	945	2901	2542	2592	592	701	596
CRNDE	4370	3777	4035	17	35	34	2332	2932	2935	33	64	58	3004	2879	3200	34	36	22
CRNKL1	2735	2324	2408	3996	3870	3862	2316	2666	2608	4346	4479	4447	3036	2860	3239	3952	4393	3596
CRNN	0	0	0	0	0	0	0	1	0	0	0	0	1	0	1	0	0	1
CROCC	3585	2801	3090	301	358	304	1339	1712	1364	145	192	150	2667	2401	2655	222	291	313
CROCCP1	5	4	8	0	0	0	3	4	6	0	1	0	7	6	7	0	0	2
CROCCP2	4673	3504	4010	22	18	24	1785	2155	2013	7	6	10	4026	3576	3960	19	23	19
CROCCP3	738	508	566	62	87	77	119	183	189	31	40	48	234	248	238	52	45	70
CROCCP4	0	1	0	0	0	0	0	0	0	0	0	0	0	2	1	0	0	0
CROCCP5	1	3	5	0	0	0	0	2	1	0	0	0	1	1	0	0	0	0
CROT	1109	897	955	837	929	786	367	529	477	469	503	555	658	675	716	593	718	590
CRP	0	0	0	0	1	0	0	0	0	0	0	0	0	0	0	0	0	0
CRPP1	0	0	0	0	0	0	0	0	0	0	0	0	0	0	0	0	0	0
CRTAC1	235	174	210	76	93	65	303	379	354	114	105	89	340	336	320	69	95	79
CRTAM	0	0	1	0	0	0	0	0	0	0	0	0	1	1	0	1	2	0
CRTAP	11902	9436	10423	4288	4388	4019	11553	13534	11712	3532	3421	3706	13106	11657	11410	2704	3024	2688
CRTC1	1650	1309	1411	281	285	312	1558	1860	1497	282	274	251	1953	1626	1763	247	272	268
CRTC2	3378	2719	3119	554	576	548	3120	3703	2993	489	453	543	3584	3234	3201	413	433	484
CRTC3	3328	2600	3003	466	490	420	3885	4476	3855	543	552	694	4107	3638	3890	471	511	540
CRX	1	1	3	1	0	2	0	0	3	0	0	0	0	0	0	0	0	0
CRY1	2813	2442	2435	1419	1530	1427	1245	1496	1473	961	871	1061	2194	2123	2234	1126	1340	1221
CRY2	718	618	640	132	147	131	667	853	647	156	169	147	753	655	638	136	128	139
CRYAA	2	1	8	1	0	1	0	1	2	0	0	0	3	4	2	0	0	1
CRYAB	9	8	9	2	3	4	2	1	6	3	1	1	5	4	3	1	0	1
CRYBA1	1	2	2	0	1	0	0	2	0	1	0	0	0	4	4	2	0	3
CRYBA2	2	3	5	0	0	2	0	3	1	0	0	0	5	5	6	1	0	0
CRYBA4	1	0	1	0	1	0	1	0	1	0	0	0	1	3	2	0	0	0
CRYBB1	3	3	2	0	1	3	1	1	0	0	2	0	1	1	4	0	0	0
CRYBB2	4	1	5	0	0	0	3	4	4	0	0	0	4	5	5	0	0	0
CRYBB2P1	1567	1259	1397	196	252	221	848	1079	976	271	221	259	1282	1181	1276	222	212	255
CRYBB3	19	19	12	0	0	0	23	24	35	3	4	1	26	23	25	5	2	2
CRYBG3	1207	859	940	1671	1810	1715	425	420	575	1219	1231	1290	552	571	724	983	1142	1113
CRYGA	1	3	1	0	0	0	3	5	3	0	0	0	0	4	2	0	0	0
CRYGB	1	0	0	0	0	0	0	1	1	0	0	0	0	1	0	0	0	0
CRYGC	1	1	0	0	0	0	0	0	0	0	0	0	1	0	0	0	0	0
CRYGD	0	0	0	0	0	0	0	0	0	0	0	0	0	0	0	0	0	0
CRYGEP	1	0	0	0	0	0	1	0	0	0	0	0	0	1	0	0	0	0
CRYGFP	0	0	0	0	0	0	0	0	0	0	0	0	0	0	0	0	0	0
CRYGGP	0	0	0	0	0	0	0	0	0	0	0	0	0	0	0	0	0	0
CRYGN	4	0	2	1	0	0	0	1	0	0	0	1	0	1	3	0	0	0
CRYGS	165	125	140	27	33	26	41	37	53	38	26	28	71	64	66	50	24	60
CRYL1	899	727	792	379	319	324	592	652	581	174	154	170	737	637	574	157	174	164
CRYM	67	53	43	23	35	33	69	85	60	54	35	45	84	76	71	55	45	47
CRYM-AS1	70	50	62	1	3	1	38	57	53	2	4	2	47	37	55	1	4	1
CRYZ	2430	2103	2392	2491	2476	2394	1300	1516	1692	2139	2044	2165	1779	1801	1846	2044	2062	1738
CRYZL1	2604	2075	2292	1565	1692	1666	1058	1265	1335	1159	1202	1266	1904	1823	1844	1425	1676	1390
CRYZP1	47	43	44	4	8	6	25	23	30	12	9	23	47	31	35	20	10	16
CRYZP2	1	0	0	0	0	0	0	0	0	0	0	0	0	0	0	0	0	0
CS	14363	11770	12705	6519	6726	6343	16026	18628	16088	7313	7045	6845	19334	17308	17521	6245	7067	6008
CSAD	1432	1236	1225	292	354	327	343	570	489	240	286	245	642	635	681	248	287	298
CSAG1	1	1	2	0	0	0	0	0	1	0	0	0	1	0	0	0	0	0
CSAG2	0	0	0	0	0	0	0	0	0	0	0	0	0	0	0	0	0	0
CSAG3	0	0	0	0	0	0	0	0	0	0	0	0	0	0	0	0	0	0
CSAG4	0	0	1	0	0	0	0	0	0	0	0	0	0	0	0	0	0	0
CSDC2	63	51	70	3	3	0	18	18	22	2	3	1	53	41	36	3	2	3
CSDE1	59738	48111	52913	29251	30799	29587	35291	41983	42508	26106	26623	25323	45192	42855	44619	21914	24490	21892
CSE1L	22360	19101	20070	29022	29404	27805	12974	15522	16095	20123	21382	21119	23835	23285	24857	26280	30030	25021
CSF1	784	592	671	342	359	315	706	864	646	280	294	317	589	532	528	183	217	184
CSF1R	5	13	19	3	3	5	10	5	8	5	7	5	14	7	11	2	4	5
CSF2	0	0	0	0	0	0	0	0	0	0	0	0	0	0	0	0	0	0
CSF2RA	4	2	1	1	1	0	1	1	2	0	0	0	0	1	1	0	0	1
CSF2RB	4	1	1	3	0	0	0	0	0	5	0	0	2	0	0	0	0	0
CSF2RBP1	0	0	0	0	0	0	0	0	0	0	0	0	0	1	0	0	0	0
CSF3	3	1	2	0	1	2	2	0	1	0	0	0	0	0	0	2	0	0
CSF3R	2	2	3	0	0	1	1	0	3	0	2	3	1	3	2	2	0	1
CSGALNACT1	249	200	211	53	57	61	180	198	204	60	47	58	187	201	206	57	72	50
CSGALNACT2	2454	2099	2224	877	929	870	992	1029	1354	828	800	873	1390	1330	1528	705	737	755
CSH1	1	0	0	0	0	0	0	0	0	0	0	0	0	0	0	0	0	0
CSH2	364	352	345	2	1	2	51	62	66	4	2	3	121	122	115	0	3	0
CSHL1	0	0	0	0	0	0	0	0	0	0	0	0	0	0	0	0	0	0
CSK	12112	9926	10542	2881	2813	2703	15977	17781	14486	3308	2960	2905	15858	13659	14046	2358	2942	2495
CSMD1	1	0	0	1	2	0	1	0	0	2	1	1	0	1	0	2	0	0
CSMD2	39	21	28	0	4	1	47	60	57	1	1	3	69	66	63	6	7	6
CSMD3	0	1	0	1	0	0	0	0	0	1	0	2	0	0	0	0	0	3
CSN1S1	0	0	0	0	0	0	0	0	0	0	0	0	0	0	0	1	0	0
CSN1S2AP	0	0	0	0	0	0	0	0	0	0	0	0	0	0	0	0	0	0
CSN2	0	0	0	3	0	0	0	0	0	0	0	0	0	0	0	0	0	1
CSN3	0	0	0	0	0	0	0	0	0	0	0	0	0	0	0	0	0	0
CSNK1A1	7744	6232	6917	8667	8786	8644	4862	5627	5507	5853	5948	5945	6341	5726	6066	5017	5483	4685
CSNK1A1L	11	8	2	5	1	2	4	1	6	5	5	2	7	3	7	2	2	2
CSNK1A1P1	4	2	3	2	4	1	0	1	1	2	1	3	3	4	5	4	2	4
CSNK1A1P3	2	0	2	0	0	0	1	2	3	0	0	0	1	1	1	0	0	0
CSNK1D	14199	11345	12313	2622	2834	2779	14045	17523	13899	3208	3087	3171	13902	12336	12889	2110	2539	2479
CSNK1E	24646	19718	21411	3647	3863	3703	17058	20764	17018	3240	3091	3262	24926	21787	22922	3351	3666	3703
CSNK1G1	2120	1640	1755	169	150	134	1436	1775	1575	244	223	316	2079	1939	2049	269	298	316
CSNK1G2	7366	6080	6639	609	596	635	6783	7985	6764	617	532	732	12559	11088	11455	826	908	930
CSNK1G2-AS1	2	4	3	0	0	0	1	2	3	0	0	0	3	4	7	1	0	0
CSNK1G3	4435	3652	4129	3765	3818	3800	1725	1903	2533	2903	2879	3392	2344	2292	2608	2476	3020	2728
CSNK2A1	11168	9031	10085	1644	1777	1617	9262	10420	9848	1901	1739	2201	11490	10404	10505	1921	1780	1880
CSNK2A2	10134	8009	8696	5563	5638	5477	7074	8408	7993	5128	4745	5509	8605	7974	8271	4254	4811	4152
CSNK2A3	66	45	39	60	56	68	53	56	61	59	51	50	63	56	55	57	47	42
CSNK2B	1955	1796	1912	283	329	266	2477	2885	2594	358	353	302	2938	2639	2625	258	280	278
CSNK2B-LY6G5B-1181	0	0	0	0	0	0	0	0	0	0	0	0	0	0	0	0	0	0
CSPG4	825	643	718	286	244	237	351	364	298	68	77	86	369	310	299	69	82	68
CSPG4P10	0	0	0	0	0	0	0	0	0	0	0	0	0	0	0	0	0	0
CSPG4P11	80	59	69	25	35	38	85	95	102	22	25	25	101	75	91	25	29	22
CSPG4P12	7	8	10	3	2	0	2	4	7	2	6	2	4	5	5	1	3	3
CSPG4P13	2	5	2	0	0	0	3	3	1	0	0	0	4	2	0	0	0	0
CSPG4P1Y	0	0	0	0	0	0	0	0	0	0	0	0	0	0	0	0	0	0
CSPG4P2Y	0	0	0	0	0	0	0	0	0	0	0	0	0	0	0	0	0	0
CSPG4P3Y	0	0	0	0	0	0	0	0	0	0	0	0	0	0	0	0	0	0
CSPG4P4Y	0	0	0	0	0	0	0	0	0	0	0	0	0	0	0	0	0	0
CSPG4P5	0	0	0	0	0	0	0	0	0	0	0	0	0	0	0	0	0	0
CSPG4P8	0	0	0	0	0	0	0	0	0	0	0	0	0	0	0	0	0	0
CSPG4P9	0	0	0	0	0	0	0	0	0	0	0	0	0	0	0	0	0	0
CSPG5	1492	1122	1240	358	420	336	1739	2045	1897	430	436	478	1465	1291	1341	290	304	275
CSPP1	2961	2342	2695	2048	2140	2145	992	1257	1474	1765	1700	1761	1543	1544	1731	1640	1883	1886
CSRNP1	581	485	502	132	123	110	470	518	393	96	78	100	636	523	518	73	76	69
CSRNP2	2733	2134	2370	740	815	702	2083	2523	2235	671	665	789	2533	2226	2325	570	720	620
CSRNP3	743	605	625	313	280	248	137	178	205	194	186	234	342	334	337	250	255	237
CSRP1	19	15	14	1	3	2	43	50	42	8	3	6	28	31	29	7	5	2
CSRP2	4444	3555	3965	2071	2096	2100	2886	3432	3079	1448	1491	1458	4253	3891	4020	1498	1765	1398
CSRP2BP	1232	988	1079	672	724	643	792	1018	873	486	459	491	1318	1219	1307	587	625	609
CSRP3	0	0	1	0	0	0	0	0	0	0	0	0	1	1	0	0	0	0
CST1	0	0	2	0	1	0	3	4	2	0	0	0	1	0	1	0	0	0
CST11	0	1	0	0	0	0	0	0	0	0	0	0	0	0	0	1	1	0
CST12P	0	0	0	0	0	0	0	0	0	0	0	0	0	0	0	0	3	0
CST13P	0	0	0	0	0	0	0	0	0	0	0	0	0	0	0	0	0	0
CST2	0	0	0	0	0	0	0	0	0	0	0	0	0	0	0	0	0	0
CST2P1	0	0	0	0	0	0	0	0	0	0	0	0	0	0	0	0	0	0
CST3	8993	7387	7964	2013	1930	1869	10456	11989	9837	1838	1834	1626	11312	9880	9895	1430	1672	1495
CST4	0	0	1	0	0	0	0	3	0	0	0	0	0	0	0	0	0	0
CST5	0	0	0	0	0	0	0	0	0	0	0	0	0	0	1	0	0	0
CST6	2	0	1	0	0	0	0	1	0	0	0	0	0	0	0	0	0	0
CST7	2	2	1	0	0	1	4	1	2	2	0	0	6	5	1	2	1	1
CST8	0	0	0	0	0	0	0	0	0	0	0	0	0	0	0	0	0	0
CST9	0	0	0	0	0	0	0	0	0	0	0	0	0	0	0	0	0	0
CST9L	0	0	0	0	0	0	0	0	0	0	0	0	0	0	0	0	0	0
CST9LP1	0	0	0	0	0	0	0	0	0	0	0	0	0	0	0	0	0	0
CSTA	2	1	1	3	2	3	2	4	4	9	6	11	5	3	10	10	4	0
CSTB	7470	5998	6821	3485	3620	3530	4970	5952	4928	1890	2075	1944	9918	8858	9110	2819	3343	2894
CSTF1	2456	1923	2217	2456	2470	2419	2895	3327	2948	3099	3241	3001	3871	3608	3678	2776	3262	2819
CSTF2	3056	2399	2604	2587	2590	2362	2737	3119	2780	2059	2069	2138	3183	2905	2887	1856	2026	1834
CSTF2T	5505	4388	4933	2556	2681	2597	2503	2848	2614	1705	1637	1654	5205	4825	4898	2282	2583	2328
CSTF3	3618	3012	3279	4471	4469	4233	2261	2662	2461	3396	3272	3477	3482	3442	3401	3794	4371	3605
CSTF3-AS1	6	7	4	2	5	1	1	3	2	0	0	1	6	3	3	1	2	0
CSTL1	4	2	3	1	0	2	0	0	2	1	0	2	0	0	0	1	1	1
CSTP1	0	0	0	0	0	0	0	0	0	0	0	0	0	0	0	0	1	0
CT45A1	0	0	0	0	0	0	0	0	0	0	0	0	0	0	0	0	0	0
CT45A2	0	0	0	0	0	0	0	0	0	0	0	0	0	0	0	0	0	0
CT45A3	0	0	0	0	0	0	0	0	0	0	0	0	0	0	0	0	0	0
CT45A4	0	0	0	0	0	0	0	0	0	0	0	0	0	0	0	0	0	0
CT45A5	0	0	0	0	0	0	0	0	0	0	0	0	0	0	0	0	0	0
CT45A6	0	0	0	0	0	0	0	0	0	0	0	0	0	0	0	0	0	0
CT47A1	0	0	0	0	0	0	0	0	0	0	0	0	0	0	0	0	0	0
CT47A10	0	0	0	0	0	0	0	0	0	0	0	0	0	0	0	0	0	0
CT47A11	0	0	0	0	0	0	0	0	0	0	0	0	0	0	0	0	0	0
CT47A12	0	0	0	0	0	0	0	0	0	0	0	0	0	0	0	0	0	0
CT47A2	0	0	0	0	0	0	0	0	0	0	0	0	0	0	0	0	0	0
CT47A3	0	0	0	0	0	0	0	0	0	0	0	0	0	0	0	0	0	0
CT47A4	0	0	0	0	0	0	0	0	0	0	0	0	0	0	0	0	0	0
CT47A5	0	0	0	0	0	0	0	0	0	0	0	0	0	0	0	0	0	0
CT47A6	0	0	0	0	0	0	0	0	0	0	0	0	0	0	0	0	0	0
CT47A7	0	0	0	0	0	0	0	0	0	0	0	0	0	0	0	0	0	0
CT47A8	0	0	0	0	0	0	0	0	0	0	0	0	0	0	0	0	0	0
CT47A9	0	0	0	0	0	0	0	0	0	0	0	0	0	0	0	0	0	0
CT47B1	2	0	1	0	0	0	1	0	0	0	0	0	0	0	0	0	0	0
CT49	0	0	0	0	0	0	0	0	0	0	0	0	0	0	0	0	0	0
CT55	5	0	1	1	1	0	2	2	3	0	0	0	0	0	2	0	1	1
CT60	0	0	0	0	0	0	0	0	0	0	0	0	0	0	0	0	0	0
CT62	2	1	0	5	0	1	1	0	1	0	4	1	1	5	1	1	1	4
CT64	0	0	0	0	0	0	0	0	0	0	0	0	0	0	0	0	0	0
CT83	0	0	0	0	0	0	0	0	0	0	0	0	0	0	0	0	0	0
CTA-109P11.1	0	0	0	0	0	0	0	0	0	0	0	0	0	0	0	0	0	0
CTA-109P11.4	0	0	0	0	0	0	0	0	0	0	0	0	0	0	0	0	0	0
CTA-125H2.1	0	1	0	0	0	0	0	0	0	0	0	0	0	0	0	0	0	0
CTA-125H2.2	0	0	0	0	0	0	0	0	0	0	0	0	0	0	0	0	0	0
CTA-125H2.3	0	0	0	0	0	0	0	0	0	0	0	0	0	0	0	0	0	0
CTA-126B4.7	2	0	1	0	0	0	2	0	1	0	0	0	1	3	1	0	1	0
CTA-134P22.2	0	0	0	0	0	0	0	0	0	1	0	2	0	0	0	0	0	0
CTA-14H9.5	102	98	101	3	5	2	43	50	45	5	2	10	36	43	51	7	9	6
CTA-150C2.13	3	1	2	1	0	0	2	2	1	0	0	0	2	3	2	0	0	0
CTA-150C2.20	0	0	1	0	0	0	0	0	0	0	0	0	0	0	0	0	0	0
CTA-204B4.2	380	297	315	0	0	0	177	226	230	1	0	0	154	127	180	0	1	0
CTA-211A9.5	159	110	124	6	8	9	116	133	110	7	2	13	151	120	117	7	8	7
CTA-212D2.2	8	5	15	1	1	0	2	4	3	0	0	1	7	2	3	0	1	0
CTA-215D11.4	0	2	1	0	1	4	1	2	4	2	1	1	5	1	0	0	1	0
CTA-217C2.1	374	337	335	0	3	0	128	159	146	1	0	0	252	182	185	0	3	0
CTA-217C2.2	37	35	32	0	0	0	14	15	22	0	0	0	29	30	34	0	0	0
CTA-21C21.1	0	0	0	0	0	0	0	0	0	0	0	0	0	0	0	0	0	0
CTA-221G9.10	3	1	0	0	0	0	3	4	3	2	0	0	9	3	3	0	0	0
CTA-221G9.11	9	7	9	0	1	1	5	7	8	0	0	0	18	7	2	0	1	1
CTA-221G9.7	0	3	1	0	0	0	3	4	3	0	0	0	1	3	2	0	0	0
CTA-223H9.9	28	20	23	0	0	0	5	9	6	2	2	0	13	7	11	0	0	0
CTA-228A9.3	144	137	148	2	2	1	17	36	32	1	0	0	68	52	68	1	0	3
CTA-242H14.1	3	3	1	2	1	1	4	14	4	0	1	1	7	6	13	0	0	0
CTA-246H3.11	76	64	60	13	17	14	42	60	54	16	14	15	68	49	58	8	16	16
CTA-246H3.12	44	38	47	0	0	0	11	20	19	1	0	0	21	30	13	1	0	0
CTA-246H3.8	4	5	4	0	1	4	2	6	3	1	3	0	5	1	3	1	1	0
CTA-249B10.1	0	0	0	0	0	0	0	0	0	0	0	0	0	0	1	0	0	0
CTA-250D10.19	3	3	5	0	0	0	0	3	4	1	0	0	4	5	5	0	2	0
CTA-250D10.23	166	168	171	3	5	2	97	114	143	2	2	5	133	84	97	1	3	1
CTA-253N17.1	12	15	9	1	6	2	14	12	9	0	4	5	12	9	7	5	4	2
CTA-254O6.1	8	8	4	0	0	0	1	3	1	0	0	0	5	3	1	0	0	0
CTA-256D12.11	0	1	1	0	1	0	0	0	1	1	1	1	6	0	0	0	1	0
CTA-268H5.12	7	7	5	0	0	0	4	5	4	0	0	0	5	1	9	1	0	0
CTA-268H5.14	0	1	2	0	0	0	1	5	0	0	0	0	0	1	0	0	0	0
CTA-268H5.9	2	0	0	0	0	0	0	0	1	1	1	4	0	2	0	0	0	0
CTA-276F8.2	0	0	0	0	0	0	0	0	0	0	0	0	0	0	0	0	0	0
CTA-276O3.4	5	5	7	0	0	0	5	11	9	0	3	2	9	7	9	0	3	1
CTA-277P6.1	0	0	0	0	0	0	0	0	0	0	0	0	0	0	0	0	0	0
CTA-280A3__B.2	0	0	0	0	0	0	0	0	0	0	0	0	0	0	0	0	0	0
CTA-292E10.6	56	32	36	3	3	3	24	45	27	0	0	1	31	31	39	2	4	3
CTA-292E10.7	2	2	0	0	0	0	1	0	0	0	0	0	0	0	0	0	0	0
CTA-292E10.8	10	8	8	0	0	0	4	5	10	0	0	0	11	11	4	0	0	0
CTA-293F17.1	22	22	32	0	0	1	14	21	12	0	0	0	31	26	17	0	0	0
CTA-298G8.2	0	0	0	0	0	0	0	1	1	2	0	0	0	0	0	0	0	1
CTA-299D3.8	0	0	0	0	0	0	0	0	0	1	0	0	0	0	0	0	0	0
CTA-29F11.1	369	306	324	2	1	2	276	315	310	0	1	0	301	270	239	1	0	0
CTA-313A17.2	0	0	0	0	0	0	0	0	0	0	0	0	0	0	0	0	0	0
CTA-313A17.3	1	2	1	0	1	0	3	3	1	0	0	1	1	2	1	0	0	0
CTA-31J9.2	0	0	0	0	0	0	0	0	0	0	0	0	0	0	0	0	0	0
CTA-326K9.1	0	0	0	0	0	0	0	0	0	0	0	0	0	0	0	0	0	0
CTA-331F8.1	0	0	0	1	4	2	0	0	0	5	5	7	0	0	1	4	2	5
CTA-331P3.1	0	0	0	0	0	0	0	0	0	0	0	0	0	0	0	0	0	0
CTA-339C12.1	0	0	2	0	0	0	1	1	0	0	1	0	2	0	1	0	0	1
CTA-342B11.1	0	0	0	0	0	0	0	1	0	0	0	0	0	0	0	0	0	0
CTA-342B11.2	0	0	0	0	0	0	0	0	0	0	0	0	0	0	0	0	0	0
CTA-351J1.1	1	2	0	0	1	0	2	1	1	0	3	1	4	2	1	1	0	3
CTA-357J21.1	2	2	2	0	0	0	0	4	0	0	0	0	2	3	1	0	0	0
CTA-360L10.1	4	2	1	3	0	0	1	0	2	0	0	0	3	2	2	0	0	0
CTA-363E19.2	26	21	29	0	0	3	13	9	9	0	0	0	7	4	14	1	2	1
CTA-363E6.1	0	0	0	0	0	0	0	0	0	0	0	0	0	0	0	0	0	0
CTA-363E6.2	0	0	0	0	0	0	0	0	0	0	0	0	0	0	0	0	0	0
CTA-363E6.5	0	0	0	0	0	0	0	0	0	1	0	0	0	0	1	1	0	0
CTA-363E6.6	7	2	3	0	1	0	0	2	2	1	0	0	7	4	4	0	0	0
CTA-363E6.7	0	0	0	0	0	0	0	0	0	0	0	0	0	0	0	0	0	0
CTA-369K23.1	0	0	0	0	0	0	0	0	0	0	0	0	0	0	0	0	0	0
CTA-373H7.7	4	1	3	0	0	0	2	0	0	0	0	0	0	3	5	0	0	0
CTA-384D8.31	0	2	0	0	0	0	0	0	1	0	0	0	0	0	0	0	0	0
CTA-384D8.33	9	12	18	3	5	1	9	16	5	5	3	4	10	11	11	1	3	4
CTA-384D8.34	0	0	1	0	0	0	0	0	0	0	0	0	0	0	0	0	0	0
CTA-384D8.35	0	1	0	0	0	0	0	0	0	0	0	0	0	0	0	0	0	0
CTA-384D8.36	246	212	225	1	0	0	181	210	175	0	0	0	240	239	212	0	0	0
CTA-390C10.10	518	437	498	0	0	0	159	242	194	0	1	2	350	311	393	1	0	1
CTA-390C10.9	64	54	56	2	0	0	30	37	36	3	1	4	43	37	50	1	1	2
CTA-392C11.1	0	0	0	0	1	0	0	2	0	0	0	0	0	0	1	0	0	0
CTA-392C11.2	0	0	0	0	0	0	0	0	0	0	0	0	0	0	0	0	0	0
CTA-392E5.1	0	0	0	0	0	0	0	0	0	0	0	0	1	0	0	0	0	0
CTA-397C4.2	0	0	0	0	0	0	0	0	0	0	0	0	0	0	0	0	0	0
CTA-397H3.3	2	7	4	3	1	0	2	2	0	1	0	0	6	1	3	0	1	0
CTA-398F10.1	0	0	0	0	0	0	0	0	0	0	0	0	0	0	0	0	0	0
CTA-398F10.2	0	0	0	0	0	0	0	0	0	0	0	0	0	0	0	0	0	0
CTA-407F11.6	6	4	4	5	5	3	3	0	2	2	5	8	1	2	3	2	4	7
CTA-407F11.7	0	0	0	0	0	1	0	0	0	0	0	0	0	0	0	0	0	0
CTA-407F11.8	3	2	2	0	0	0	1	0	1	1	0	0	0	2	1	1	0	0
CTA-415G2.2	4	1	2	0	0	0	0	3	2	0	0	0	0	1	4	0	0	0
CTA-440B3.1	4	5	5	0	1	1	4	5	2	0	2	0	8	7	4	0	1	2
CTA-445C9.14	796	634	676	0	0	3	354	451	408	1	1	3	463	474	490	1	2	1
CTA-445C9.15	308	222	261	0	2	1	155	229	188	0	0	0	218	202	236	1	1	0
CTA-481E9.3	1	0	0	0	0	0	0	0	0	0	0	0	0	0	0	0	0	0
CTA-481E9.4	0	0	0	0	0	0	0	0	0	0	0	0	0	0	0	0	0	0
CTA-503F6.2	0	0	0	0	0	0	0	0	0	0	0	0	0	0	0	0	0	0
CTA-520D8.2	0	0	0	0	0	0	0	0	0	0	0	0	0	0	0	0	0	0
CTA-714B7.4	0	0	0	0	1	0	2	0	0	0	1	0	0	0	0	0	0	0
CTA-714B7.5	4	2	1	0	0	0	3	7	5	1	0	0	1	3	0	0	0	0
CTA-714B7.7	0	0	0	0	0	0	0	0	0	0	0	0	0	0	0	0	0	0
CTA-747E2.10	2	3	1	0	0	0	0	3	0	1	0	0	0	2	2	0	0	0
CTA-796E4.3	0	0	0	0	0	0	0	0	0	0	0	0	0	0	0	0	0	0
CTA-796E4.4	0	0	0	0	0	0	1	1	0	0	0	0	1	0	0	0	0	0
CTA-797E19.1	0	0	0	0	2	4	0	0	0	0	1	0	0	0	0	6	0	3
CTA-797E19.2	0	0	0	0	0	0	0	0	0	0	0	0	2	0	0	0	0	0
CTA-833B7.2	0	0	0	0	0	0	0	0	0	0	0	0	1	0	0	0	0	0
CTA-85E5.10	3	1	1	0	0	0	2	3	1	1	0	0	1	5	4	0	0	2
CTA-85E5.6	13	8	3	0	0	0	1	11	10	0	2	1	11	6	12	2	1	0
CTA-85E5.7	0	0	1	0	0	0	0	0	0	0	0	0	0	0	0	1	0	0
CTA-929C8.5	0	0	0	0	0	1	0	0	0	0	0	0	0	0	0	0	0	0
CTA-929C8.6	0	0	0	0	1	0	0	0	0	0	0	0	0	0	0	0	0	0
CTA-929C8.7	0	0	0	0	0	0	0	0	0	0	0	0	0	0	0	0	0	0
CTA-929C8.8	0	0	0	0	0	0	0	0	0	0	0	0	0	0	0	0	0	0
CTA-941F9.9	1	0	3	0	0	0	1	1	2	0	0	0	0	0	2	0	0	0
CTA-963H5.5	92	70	88	13	10	14	34	46	43	7	13	4	38	49	57	8	9	6
CTA-972D3.2	7	7	2	0	0	0	9	6	6	0	0	0	6	3	3	0	0	1
CTA-984G1.5	114	97	113	1	3	5	64	92	75	0	2	3	101	94	93	1	3	0
CTA-989H11.1	59	58	55	1	0	0	39	36	37	0	0	3	50	58	62	0	0	0
CTA-992D9.6	0	0	0	0	0	0	0	0	0	0	0	0	0	0	0	0	0	0
CTA-992D9.7	0	0	0	0	0	0	0	0	0	0	0	0	0	0	0	0	0	0
CTAG1A	0	0	0	0	0	0	0	0	0	0	0	0	0	0	0	0	0	0
CTAG1B	0	0	0	0	0	0	0	0	0	0	0	0	0	0	0	0	0	0
CTAG2	1	1	2	0	0	0	0	0	0	0	0	0	0	0	1	0	0	0
CTAGE1	2	1	1	1	0	0	1	0	0	0	0	1	0	1	0	0	0	1
CTAGE10P	1	0	0	0	0	1	0	0	2	0	0	5	0	1	1	2	0	1
CTAGE11P	5	6	4	0	0	0	5	1	2	0	0	0	2	2	3	0	0	0
CTAGE12P	1	1	1	4	5	4	0	0	1	0	6	0	0	1	0	4	1	1
CTAGE13P	1	0	0	0	0	0	0	0	0	0	2	0	0	0	1	0	0	1
CTAGE14P	0	1	0	1	0	0	0	0	0	1	1	0	0	0	0	0	0	0
CTAGE15	0	0	0	0	0	0	0	0	0	0	0	0	0	0	0	0	0	0
CTAGE16P	1	0	0	0	0	0	1	0	0	0	0	0	0	0	0	2	2	0
CTAGE3P	28	20	19	3	2	1	11	13	13	10	10	13	21	6	10	6	5	1
CTAGE4	0	0	0	0	0	0	0	0	0	0	0	0	0	0	0	0	0	0
CTAGE5	47	44	42	11	16	17	33	40	36	24	19	27	43	33	34	15	20	18
CTAGE6	0	0	0	1	0	0	0	0	0	0	0	0	0	0	0	0	0	0
CTAGE7P	185	134	134	6	8	6	69	107	114	23	13	18	127	112	126	7	9	11
CTAGE8	0	0	0	0	0	0	0	0	0	0	0	0	0	0	0	0	0	0
CTAGE9	3	1	6	2	2	2	0	1	1	0	0	2	2	1	0	6	1	2
CTB-102L5.4	0	0	0	0	0	0	0	0	0	0	0	0	0	0	0	0	0	0
CTB-102L5.7	6	3	3	0	1	0	1	4	3	0	0	0	5	1	0	0	0	0
CTB-102L5.8	8	7	4	0	0	0	9	27	14	0	0	0	10	11	10	1	1	0
CTB-1048E9.7	0	1	0	2	4	1	0	2	4	3	1	1	2	2	2	2	1	3
CTB-105L4.2	0	0	0	0	0	0	0	0	0	0	0	0	0	0	0	0	0	0
CTB-107G13.1	0	2	0	0	1	0	0	1	1	0	0	0	0	5	0	0	0	0
CTB-107P3.1	0	0	0	0	0	0	0	0	0	0	0	0	0	0	0	0	0	0
CTB-108O6.2	0	2	1	0	0	0	0	0	0	0	0	0	0	0	0	0	0	0
CTB-109A12.1	3	6	4	0	0	0	0	2	0	1	0	0	2	1	1	0	1	2
CTB-10G5.1	0	0	0	0	0	0	0	0	0	0	0	0	0	0	0	0	0	0
CTB-111F10.1	0	0	0	0	0	0	0	0	0	0	0	0	1	0	0	0	0	0
CTB-111H14.1	0	0	0	0	0	0	0	0	0	1	0	0	0	0	1	0	0	0
CTB-113D17.1	3	4	1	0	0	0	0	1	0	0	0	0	1	1	1	1	0	0
CTB-113I20.1	0	0	0	0	0	0	0	0	0	0	0	0	0	0	0	0	0	0
CTB-113I20.2	87	65	55	0	0	0	57	80	70	1	0	1	54	45	53	3	0	0
CTB-113P19.1	0	0	0	0	0	0	0	0	0	0	0	0	0	0	0	0	0	0
CTB-113P19.3	35	25	22	0	1	1	6	9	8	1	0	0	16	8	6	1	0	0
CTB-113P19.4	2	3	1	0	0	0	1	2	0	3	0	0	1	1	1	0	0	0
CTB-113P19.5	8	5	4	0	0	0	3	2	2	0	0	0	0	0	1	0	0	0
CTB-1144G6.5	1	1	0	0	0	0	1	1	2	0	0	1	3	1	0	1	0	0
CTB-114C7.3	7	5	6	1	0	1	7	4	6	3	1	1	5	4	3	1	0	0
CTB-114C7.4	0	0	0	0	0	0	0	0	0	0	0	0	0	0	0	0	0	0
CTB-118N6.1	550	409	469	5	7	2	521	665	600	11	10	5	715	710	675	5	10	6
CTB-118N6.2	4	7	3	0	0	0	0	0	1	0	0	0	3	4	6	0	0	0
CTB-118N6.3	114	68	81	3	5	5	21	17	34	2	2	2	46	43	50	5	7	15
CTB-118P15.2	0	0	0	0	0	0	0	0	0	0	0	0	0	0	1	0	0	0
CTB-119C2.1	101	100	113	0	1	1	86	136	101	0	0	0	99	80	114	0	1	1
CTB-11I22.1	5	2	0	0	0	0	0	3	2	3	0	0	3	4	6	0	0	0
CTB-11I22.2	6	2	1	0	0	0	4	1	6	0	0	4	2	3	5	0	0	0
CTB-120L21.1	2	0	1	0	0	0	0	0	0	0	0	0	1	0	2	0	0	0
CTB-127C13.1	1	1	0	0	0	0	0	0	0	0	0	0	0	1	0	0	0	0
CTB-129O4.1	237	181	212	9	8	12	142	172	129	8	4	8	143	116	145	8	3	6
CTB-129P6.11	10	8	11	0	1	0	13	17	9	1	2	1	19	15	9	4	6	3
CTB-129P6.4	2	4	3	0	0	4	5	5	6	0	0	0	6	0	7	2	0	0
CTB-12A17.3	0	0	0	0	0	0	0	0	0	0	0	0	0	0	0	0	0	0
CTB-12O2.1	10	11	17	1	0	0	3	4	5	0	0	0	6	9	7	0	0	0
CTB-131B5.2	1	1	1	0	0	0	0	0	0	0	0	0	2	0	1	0	0	0
CTB-131B5.5	30	28	33	0	2	0	8	17	11	0	0	0	25	12	18	2	2	0
CTB-131K11.1	1368	1005	1104	4	10	8	717	902	866	16	13	34	1125	1040	1100	20	11	20
CTB-133G6.1	11	4	11	0	1	2	5	8	5	0	1	0	2	6	7	2	1	3
CTB-133G6.2	2	3	6	0	0	0	1	2	1	0	0	0	4	1	1	1	0	0
CTB-134F13.1	8	8	2	0	0	1	4	2	7	0	1	2	7	1	4	2	0	0
CTB-134H23.2	0	3	0	0	0	0	3	1	0	1	0	0	1	0	2	0	0	0
CTB-134H23.3	1	0	1	0	0	2	1	0	1	0	0	0	1	0	2	0	0	0
CTB-135N1.2	0	0	0	0	0	0	0	0	0	0	0	1	0	0	0	0	0	0
CTB-138E5.1	0	0	0	0	0	0	0	0	0	1	0	0	0	0	0	0	0	0
CTB-13F3.1	22	19	28	0	1	3	6	14	14	1	2	0	15	13	16	0	0	3
CTB-13L3.1	0	0	0	0	0	0	0	0	0	0	0	0	0	0	0	0	0	0
CTB-140J7.2	0	0	0	0	0	0	0	0	0	0	0	0	0	0	0	0	0	0
CTB-147C13.1	0	0	0	0	0	0	0	0	0	0	0	0	0	0	0	0	0	0
CTB-147C22.3	0	0	0	2	4	2	0	0	0	3	1	0	1	0	0	1	4	4
CTB-147C22.8	0	0	0	0	0	0	0	0	0	0	0	0	0	0	0	0	0	0
CTB-147C22.9	0	0	0	0	0	0	0	0	0	0	0	0	0	0	0	0	0	0
CTB-147N14.4	0	0	0	0	1	0	0	0	0	0	0	1	1	0	0	0	0	0
CTB-14A14.1	0	0	0	1	0	0	0	0	0	1	0	0	0	0	0	0	1	0
CTB-14A14.2	8	1	7	0	0	0	7	4	7	0	0	1	5	1	3	0	3	2
CTB-151G24.1	0	0	0	0	0	0	0	1	0	0	0	0	0	0	0	0	0	0
CTB-152G17.4	1	2	0	0	1	0	1	1	1	1	1	0	0	1	1	1	0	0
CTB-152G17.5	0	0	1	0	2	3	1	1	0	2	4	1	0	1	0	0	0	4
CTB-152G17.6	82	44	72	0	1	0	15	18	28	1	1	0	25	23	38	0	0	1
CTB-158E9.1	3	0	0	0	0	0	0	0	0	0	0	0	0	0	0	0	0	0
CTB-158E9.2	3	4	5	7	8	4	7	7	1	2	7	2	5	4	5	1	1	2
CTB-159G17.2	0	0	0	0	0	0	1	0	0	0	0	0	0	0	0	0	0	0
CTB-161C1.1	4	1	1	0	0	0	2	4	4	0	0	0	1	0	0	0	0	0
CTB-161J7.1	0	0	0	0	0	0	0	0	0	0	0	0	0	0	0	0	0	0
CTB-161J7.2	0	0	0	0	1	0	0	0	0	0	0	0	0	0	0	0	0	0
CTB-161K23.1	13	16	17	0	2	0	9	7	11	0	0	0	8	11	12	1	2	0
CTB-161M19.1	2	0	0	0	0	0	0	0	1	0	1	0	0	0	0	0	0	0
CTB-161M19.2	3	0	1	0	0	0	0	0	0	0	0	0	1	1	0	0	0	0
CTB-161M19.4	2	0	1	0	5	3	1	0	0	1	2	1	0	0	0	1	1	3
CTB-162E12.1	0	0	0	0	0	0	0	0	0	0	0	0	0	0	1	0	1	0
CTB-164L20.1	1	1	0	0	0	0	0	0	0	0	0	0	0	0	0	1	0	0
CTB-164N12.1	0	1	0	0	0	0	0	0	0	0	0	0	0	0	0	0	0	0
CTB-167B5.1	4	3	3	0	0	0	1	1	1	0	0	0	4	2	2	0	0	1
CTB-167B5.2	0	0	0	0	0	0	0	2	0	0	0	0	0	0	0	0	0	0
CTB-167G5.3	2	2	5	1	2	1	3	5	2	1	0	1	3	2	2	0	0	0
CTB-167G5.5	0	0	0	0	0	0	0	0	0	0	0	0	1	0	0	0	0	0
CTB-167G5.6	0	0	0	0	0	0	0	0	0	0	0	0	0	0	0	0	0	0
CTB-171A8.1	7	6	5	0	1	0	4	6	4	0	0	0	8	4	7	0	0	2
CTB-174D11.1	0	0	0	0	0	0	0	0	0	2	0	0	0	1	0	1	0	0
CTB-174D11.2	0	0	0	0	0	0	0	0	0	0	0	1	0	0	0	0	0	0
CTB-174O21.2	5	1	2	0	0	0	0	3	5	0	0	2	4	0	2	3	1	3
CTB-175E5.7	19	13	13	1	1	1	9	15	10	1	0	2	17	7	15	0	0	0
CTB-175P5.1	0	0	0	1	2	2	0	0	0	1	1	0	0	0	0	0	1	2
CTB-175P5.2	0	0	0	2	0	2	0	0	0	0	4	2	0	0	0	1	1	0
CTB-175P5.4	0	0	0	0	1	0	0	1	1	0	0	0	0	0	0	0	0	0
CTB-176F20.3	4	4	1	0	0	0	0	1	2	0	0	0	1	0	0	0	0	0
CTB-178M22.1	0	0	0	0	0	0	0	0	0	0	1	0	0	0	0	0	0	0
CTB-178M22.2	28	22	17	0	0	0	31	21	28	0	0	0	31	36	31	0	0	2
CTB-179I1.1	0	1	0	0	0	0	0	0	0	0	0	0	0	0	0	0	0	0
CTB-179I1.2	0	0	0	0	0	0	0	0	0	0	0	1	0	0	0	1	0	0
CTB-179I1.3	0	0	0	0	0	0	0	0	0	0	0	0	0	0	0	0	0	0
CTB-179K24.3	51	31	38	0	1	3	25	39	39	2	4	4	41	32	41	5	5	9
CTB-17P3.4	1	0	2	0	0	0	1	0	2	1	0	0	0	1	1	0	1	0
CTB-180A7.3	0	0	1	1	0	0	0	0	1	0	0	1	0	0	0	0	0	0
CTB-180A7.6	6	8	6	0	0	0	4	8	10	0	0	0	11	10	3	0	0	0
CTB-180A7.8	2	1	1	0	0	0	2	1	1	0	1	1	1	0	0	0	1	0
CTB-180C19.1	0	0	0	0	0	0	0	0	0	0	0	0	0	0	0	0	0	0
CTB-181F24.1	0	0	0	0	0	0	0	0	0	0	0	0	0	0	0	0	0	3
CTB-181H17.1	1	1	2	0	0	0	0	2	0	0	0	0	3	0	1	0	0	0
CTB-184G21.3	0	1	0	0	0	0	1	1	0	0	1	0	0	0	0	0	2	1
CTB-186G2.1	13	12	11	0	0	0	21	31	25	2	1	0	20	20	18	0	1	0
CTB-186G2.4	0	0	0	0	0	0	1	0	1	0	0	3	0	0	0	0	0	0
CTB-186H2.1	0	0	0	0	0	0	0	0	1	0	0	0	0	0	0	0	0	0
CTB-186H2.2	0	0	0	0	0	0	0	0	0	0	0	0	0	0	0	0	0	0
CTB-186H2.3	0	0	0	0	0	0	0	1	0	0	0	0	1	0	0	0	0	0
CTB-187L3.1	23	21	6	4	1	0	26	15	23	3	3	4	32	27	36	3	2	1
CTB-187M2.1	0	0	0	0	0	0	0	1	0	0	0	0	0	0	0	0	0	0
CTB-187M2.2	0	0	0	0	0	0	0	0	0	0	0	0	0	0	0	0	0	0
CTB-187M2.3	0	1	0	0	0	1	0	0	0	0	0	0	0	0	0	0	0	0
CTB-189B5.3	3	2	2	0	0	0	4	2	6	0	0	3	4	3	3	0	0	0
CTB-191D16.1	0	0	0	0	0	0	0	0	0	0	0	0	0	0	0	0	0	0
CTB-191K22.5	0	0	0	0	0	0	0	0	0	0	0	0	0	0	0	0	0	0
CTB-191K22.6	6	10	5	0	0	0	8	8	4	1	0	3	8	4	7	0	0	0
CTB-193M12.1	1	0	1	0	0	1	0	0	0	0	0	0	0	1	0	0	0	0
CTB-193M12.3	1	4	1	0	0	0	2	0	1	0	0	0	2	1	3	0	0	0
CTB-1H10.1	0	0	0	0	0	0	0	0	0	0	0	0	0	0	0	0	0	0
CTB-1I21.1	0	0	0	0	0	0	0	0	0	0	0	0	0	0	0	0	0	0
CTB-1I21.2	0	0	0	0	0	0	0	0	0	1	1	0	0	0	0	0	0	1
CTB-20D2.1	0	0	0	0	0	0	0	0	1	0	2	1	0	1	0	0	2	1
CTB-22K21.2	0	0	0	0	0	0	0	0	0	0	0	0	0	0	0	0	0	0
CTB-23I7.1	1	1	0	0	0	0	0	0	0	0	0	0	0	0	0	0	0	0
CTB-23I7.2	0	0	0	0	0	0	0	0	0	1	0	0	0	0	0	0	0	0
CTB-23I7.3	1	0	0	0	0	0	0	0	0	0	0	0	0	0	0	1	0	0
CTB-25B13.12	211	182	205	1	0	0	180	203	176	0	1	1	313	299	287	0	0	2
CTB-25B13.13	28	17	25	0	0	0	7	4	17	0	0	1	27	21	29	0	0	0
CTB-25B13.6	4	3	2	0	0	0	5	4	9	0	1	0	8	6	5	0	0	0
CTB-25B13.9	0	1	0	0	0	0	0	0	0	0	0	0	0	0	0	0	0	0
CTB-25J19.1	0	0	0	0	0	0	0	0	0	0	0	0	0	0	0	0	0	0
CTB-25J19.9	0	0	0	0	0	0	0	0	0	0	0	0	0	0	0	0	0	0
CTB-26E19.1	0	0	0	0	0	0	0	0	0	0	0	0	0	0	0	0	0	0
CTB-27N1.1	0	0	0	0	0	0	0	0	0	0	0	0	0	0	0	0	0	0
CTB-2L9.1	0	0	0	1	1	1	0	0	0	2	1	5	0	0	0	1	5	1
CTB-30L5.1	1	0	0	0	0	0	0	0	0	0	0	0	0	0	0	0	0	0
CTB-31C7.3	0	0	0	0	0	0	0	0	0	0	0	0	0	0	0	0	0	0
CTB-31N19.2	0	1	0	0	0	0	0	0	0	0	0	0	0	0	0	0	0	0
CTB-31N19.3	19	8	10	0	0	0	5	5	4	0	0	0	9	16	14	0	0	0
CTB-31N19.4	0	1	0	0	0	0	0	0	0	0	0	0	0	1	0	0	0	0
CTB-31O20.2	120	86	109	0	0	0	93	97	79	2	1	0	98	113	123	0	0	1
CTB-31O20.3	0	0	0	0	0	0	0	0	0	0	0	0	0	0	0	0	0	0
CTB-31O20.4	167	148	160	1	3	0	101	147	128	1	0	0	189	159	164	1	0	0
CTB-31O20.6	0	0	0	0	0	0	0	0	0	0	0	0	0	0	0	0	0	0
CTB-31O20.8	11	11	17	0	0	0	6	18	16	1	1	0	13	15	9	3	2	0
CTB-31O20.9	0	0	0	0	0	0	0	0	0	0	0	0	0	0	0	0	0	0
CTB-32H22.1	0	0	0	0	0	1	0	0	0	0	0	0	1	0	0	0	0	0
CTB-32O4.2	24	17	14	0	0	0	15	26	17	0	0	2	29	34	22	1	0	1
CTB-32P11.1	0	0	0	0	0	0	0	0	0	0	0	0	0	0	0	0	0	0
CTB-33G10.1	73	76	82	3	1	3	91	119	90	6	4	6	106	100	105	8	10	4
CTB-33G10.11	0	0	0	0	0	0	0	0	0	0	0	0	0	0	0	0	0	0
CTB-33G10.6	0	0	0	0	0	0	0	0	0	0	0	0	0	0	0	0	0	0
CTB-33O18.1	0	0	0	0	0	0	0	0	0	0	0	0	0	0	0	0	0	0
CTB-33O18.2	2	0	0	0	0	0	0	0	0	0	0	0	0	0	0	0	0	0
CTB-33O18.3	5	5	5	0	0	0	5	7	8	0	0	1	5	16	14	0	0	0
CTB-35F21.1	0	1	0	0	0	0	0	0	0	0	0	0	0	0	0	0	0	0
CTB-35F21.2	0	1	0	0	0	0	0	0	0	0	0	0	0	0	0	1	0	0
CTB-35F21.3	0	0	0	0	0	0	0	0	0	0	0	0	0	0	0	0	0	0
CTB-35F21.4	5	3	2	0	0	0	0	0	2	0	0	0	1	3	0	0	0	0
CTB-35F21.5	0	0	0	0	0	0	0	0	0	0	0	0	0	0	0	0	0	0
CTB-36H16.2	292	204	253	0	2	0	76	76	129	2	2	1	78	44	66	0	1	3
CTB-36O1.3	3	0	0	3	7	8	3	1	0	10	8	14	4	1	2	13	10	10
CTB-36O1.7	12	18	21	100	122	153	11	14	19	163	117	179	15	9	20	112	142	236
CTB-37A13.1	0	0	0	0	0	0	0	0	0	0	0	0	0	0	0	0	0	0
CTB-39G8.2	0	0	0	0	0	0	0	3	1	0	0	0	1	1	1	0	0	0
CTB-39G8.3	9	10	11	0	0	0	3	11	7	0	0	2	5	8	14	4	0	0
CTB-3M24.3	2	0	0	0	0	0	0	0	0	0	0	0	0	1	0	1	0	0
CTB-40H15.4	6	5	10	0	0	1	1	10	5	0	0	0	8	2	4	0	0	0
CTB-41I6.1	2	1	1	0	0	0	2	4	4	0	0	0	0	1	3	0	0	0
CTB-41I6.2	1	0	2	0	0	0	1	4	2	0	0	0	1	0	2	0	0	0
CTB-43E15.1	0	0	0	0	0	0	0	0	0	0	0	0	0	0	0	0	0	0
CTB-43E15.2	0	0	0	0	0	0	0	0	0	0	0	0	0	0	0	0	0	0
CTB-43E15.3	0	0	1	0	0	0	1	0	1	0	0	0	0	0	0	1	0	1
CTB-43E15.4	0	0	0	0	0	0	1	0	1	0	0	0	0	0	0	0	0	0
CTB-43P18.1	0	0	0	0	0	0	0	0	0	0	0	0	0	0	0	0	0	0
CTB-46B19.1	2	1	0	0	1	0	0	0	1	0	2	1	0	0	0	3	2	1
CTB-46B19.2	1	2	2	0	0	0	0	1	2	0	0	2	1	1	2	0	0	0
CTB-47B11.1	1	2	3	0	0	1	0	1	2	1	0	0	0	1	0	0	1	1
CTB-47B11.3	18	9	10	3	3	8	5	7	6	2	4	3	9	5	5	3	1	4
CTB-47B8.1	19	13	27	10	6	8	27	16	16	13	12	4	25	16	22	16	8	5
CTB-47B8.4	0	0	0	0	0	0	0	0	0	0	0	0	0	0	0	0	0	0
CTB-47B8.5	6	3	1	1	2	5	4	2	8	1	4	3	7	4	4	0	2	1
CTB-49A3.1	0	0	1	2	0	0	0	0	0	1	0	0	2	0	0	3	0	0
CTB-49A3.2	7	2	8	0	0	0	1	8	7	2	0	0	8	1	5	2	0	0
CTB-49A3.4	2	2	2	0	0	0	2	4	2	0	0	0	1	0	4	0	0	0
CTB-49A3.5	0	1	1	0	0	0	1	1	2	0	0	0	0	1	3	0	1	0
CTB-4E7.1	0	0	0	0	0	0	0	0	0	0	0	0	0	1	0	0	0	0
CTB-50E14.4	0	0	0	0	0	0	0	0	0	0	0	0	0	0	0	0	0	0
CTB-50E14.5	0	0	0	5	3	5	0	0	0	0	0	2	0	1	0	1	6	0
CTB-50L17.14	4	0	1	0	0	0	3	1	3	0	0	0	1	2	0	0	0	0
CTB-50L17.16	21	18	21	2	4	1	14	15	14	1	6	2	21	29	17	1	3	1
CTB-50L17.2	14	12	11	0	1	0	9	17	9	0	0	0	10	13	9	0	1	1
CTB-50L17.5	4	2	0	0	0	0	8	8	2	2	0	0	3	5	5	0	1	1
CTB-50L17.7	0	0	0	0	0	0	0	0	0	0	0	0	0	0	0	0	0	0
CTB-50L17.9	37	31	38	0	1	0	10	13	11	0	0	0	23	25	20	0	0	0
CTB-51A17.1	0	0	0	0	0	0	0	0	0	0	0	0	0	0	0	0	0	0
CTB-51E13.1	0	0	0	0	0	0	0	0	0	0	0	0	0	0	0	0	0	0
CTB-51J22.1	0	0	0	0	0	0	2	0	0	0	0	0	0	1	1	0	0	0
CTB-52I2.3	0	0	1	0	2	0	0	0	1	0	0	1	0	0	0	0	1	0
CTB-52I2.4	133	107	126	58	42	47	118	126	115	54	64	55	124	145	127	34	56	53
CTB-54I1.1	1	0	0	0	0	0	0	2	0	0	0	0	0	0	0	0	0	0
CTB-54O9.9	0	0	0	0	0	0	0	0	0	0	0	0	0	0	0	0	0	0
CTB-55B8.1	2	1	1	1	7	2	4	7	4	1	1	4	5	0	2	2	6	1
CTB-55O6.10	2	2	2	0	0	1	3	1	4	0	0	0	2	0	1	2	0	0
CTB-55O6.12	231	181	180	4	1	2	224	276	276	0	3	8	280	272	278	3	3	4
CTB-55O6.4	1	0	0	0	0	0	0	1	0	0	1	0	0	0	1	0	0	0
CTB-55P19.1	0	0	0	0	0	0	0	0	0	0	0	0	0	0	0	0	0	0
CTB-56J15.1	0	0	0	0	0	0	0	0	0	0	0	0	0	0	0	0	0	0
CTB-57H20.1	0	0	0	0	0	0	0	0	0	0	0	0	0	0	0	0	0	0
CTB-58E17.1	357	277	308	0	0	0	155	185	146	1	2	0	227	210	192	1	0	1
CTB-58E17.2	0	0	0	0	0	0	0	0	2	0	0	0	0	0	1	0	0	0
CTB-58E17.3	2	2	0	0	0	0	4	4	7	0	0	1	8	9	7	0	0	0
CTB-58E17.5	59	39	59	1	7	12	34	51	24	2	6	1	50	46	47	2	3	1
CTB-58E17.9	3	4	1	0	0	0	1	2	3	0	0	0	2	3	1	0	0	0
CTB-59C6.3	0	0	0	0	0	0	0	0	0	0	0	0	0	0	0	0	0	0
CTB-5E10.3	1	0	0	0	0	0	0	0	1	0	0	0	1	0	0	0	0	0
CTB-60B18.10	7	4	3	0	0	0	5	10	5	0	0	0	11	10	15	0	2	0
CTB-60B18.12	3	1	0	0	0	3	3	3	2	0	0	0	0	0	1	0	0	0
CTB-60B18.15	0	0	0	0	0	0	1	0	0	0	0	0	0	1	0	0	0	0
CTB-60B18.17	0	0	0	0	0	0	0	0	1	0	0	0	0	0	1	0	0	0
CTB-60B18.18	6	0	1	0	0	0	0	1	3	0	0	0	1	1	0	0	0	0
CTB-60B18.6	0	0	0	0	0	0	0	0	0	0	0	0	0	0	0	0	0	0
CTB-60E11.11	0	1	0	0	0	0	0	0	0	0	0	0	0	0	1	0	0	0
CTB-60E11.12	0	0	0	0	0	0	0	1	0	0	0	0	0	0	0	0	0	0
CTB-60E11.4	0	0	0	0	0	0	0	0	0	0	0	0	0	0	0	0	0	0
CTB-60E11.9	0	1	3	0	0	0	1	3	2	1	0	1	3	0	3	3	1	0
CTB-61M7.1	0	0	0	0	0	0	0	0	0	0	0	0	0	0	0	0	0	0
CTB-61M7.2	0	0	0	0	0	0	0	0	0	0	0	0	0	0	0	0	0	0
CTB-63M22.1	8	6	12	0	0	0	13	11	18	0	0	0	17	21	18	0	0	0
CTB-66B24.1	1	0	0	0	0	0	0	0	0	0	0	0	0	0	0	0	0	0
CTB-70D19.1	2	2	1	0	0	0	0	0	0	0	0	1	0	4	3	0	0	0
CTB-70G10.1	1	3	0	0	0	0	0	1	0	0	0	0	0	0	1	0	0	1
CTB-73N10.1	0	1	0	0	1	0	0	0	0	1	0	0	0	1	0	0	0	0
CTB-75G16.1	56	26	46	1	4	1	21	31	25	4	8	8	41	40	46	0	7	3
CTB-75G16.3	28	17	18	0	0	0	7	6	13	0	0	0	11	10	8	0	0	0
CTB-77H17.1	0	0	0	0	0	0	0	0	0	0	0	0	0	0	0	0	0	0
CTB-78F1.1	0	0	0	0	0	0	0	0	0	0	0	0	0	0	0	0	0	0
CTB-78F1.2	0	0	0	0	0	0	0	0	0	0	0	0	0	0	0	0	0	0
CTB-78H18.1	0	0	0	0	0	0	1	0	0	0	0	0	0	0	0	0	0	1
CTB-78O21.1	8	6	7	0	3	2	1	2	2	6	3	6	3	2	4	6	8	4
CTB-79E8.2	0	0	0	0	0	0	0	0	0	0	0	0	0	0	0	0	0	0
CTB-79E8.3	2	7	2	0	0	0	0	2	3	0	1	0	5	4	4	0	0	0
CTB-7E3.1	1	0	1	0	0	0	0	0	0	0	0	0	0	1	0	0	0	0
CTB-83J4.1	2	0	2	0	0	0	2	0	0	0	0	0	5	1	0	0	0	0
CTB-83J4.2	0	0	0	0	0	0	0	0	0	0	0	0	0	0	0	0	0	0
CTB-85P21.1	0	1	0	1	0	0	0	0	0	0	2	1	1	0	0	0	1	0
CTB-87J17.2	0	0	0	0	0	0	0	0	0	0	0	0	0	0	0	0	0	0
CTB-88F18.2	0	0	1	1	0	0	0	0	0	0	0	0	0	1	0	0	0	1
CTB-88F18.3	5	3	7	1	1	2	6	8	7	2	3	5	4	6	3	1	0	0
CTB-88F18.4	0	1	0	0	0	0	0	0	1	0	0	0	0	0	0	0	0	0
CTB-89H12.4	3472	2621	2987	6	12	8	846	962	1437	10	10	7	1216	1102	1423	6	3	8
CTB-91J4.1	0	0	0	0	0	0	0	0	0	0	0	0	0	0	0	0	0	0
CTB-91J4.3	0	0	0	0	0	0	0	0	0	0	0	0	0	0	0	0	0	0
CTB-92J24.2	62	58	76	0	0	0	34	38	40	0	0	0	83	76	86	0	0	1
CTB-92J24.3	1	0	0	0	0	0	1	0	1	0	0	0	2	2	0	0	0	0
CTB-95B16.1	4	0	1	0	0	0	0	0	0	0	0	0	0	0	0	0	0	1
CTB-95D12.1	1	4	4	13	11	13	1	1	2	5	7	12	1	2	2	5	8	6
CTB-96E2.2	0	0	0	0	0	0	0	0	0	0	0	0	0	0	0	0	0	0
CTB-96E2.3	0	0	0	0	0	0	0	0	0	0	0	0	0	0	0	0	0	0
CTB-96E2.7	0	0	0	0	0	0	0	0	0	0	0	0	0	0	0	0	0	0
CTB-99A3.1	0	0	0	0	0	0	0	0	0	0	0	0	0	0	0	0	0	0
CTBP1	10203	8559	8896	1884	2065	2056	9198	10587	8986	1864	1709	1823	11450	10273	10398	1536	1729	1633
CTBP1-AS2	1912	1527	1634	1	0	2	1586	2004	1810	5	5	5	1944	1699	1837	2	4	0
CTBP2	4731	3897	4241	1098	1082	963	4097	4800	4357	1051	1062	1073	4820	4536	4601	851	1018	885
CTBP2P1	0	1	2	0	0	0	0	0	0	0	0	1	0	1	1	0	0	0
CTBP2P2	0	0	0	0	0	0	1	0	0	1	0	0	0	0	0	0	0	0
CTBP2P3	3	0	0	0	0	0	0	0	0	0	0	0	1	0	1	0	0	0
CTBP2P4	5	1	6	0	3	1	3	2	2	0	1	0	4	3	2	0	1	2
CTBP2P5	0	1	0	0	0	0	0	2	1	0	0	0	0	0	0	1	0	0
CTBP2P6	2	2	6	0	0	0	5	3	1	0	1	0	1	1	3	0	0	0
CTBP2P7	3	2	1	1	0	0	0	3	2	4	3	1	3	0	5	0	3	2
CTBP2P8	10	11	7	3	3	7	4	10	5	7	6	4	8	6	13	1	4	4
CTBS	1122	856	964	738	821	710	537	596	684	427	410	476	377	360	440	230	282	248
CTC-1337H24.1	2	0	1	0	0	0	0	0	0	0	0	0	0	0	0	0	0	0
CTC-1337H24.2	4	1	3	0	0	0	0	0	0	0	0	0	3	0	1	0	0	0
CTC-137K3.1	4	1	4	0	0	0	4	2	4	0	0	0	5	1	2	0	0	0
CTC-203F4.2	78	50	58	0	0	0	12	12	17	0	0	0	25	22	14	0	0	1
CTC-205M6.5	39	37	19	0	0	0	19	29	36	0	0	0	29	22	41	0	0	0
CTC-207P7.1	0	0	0	0	0	0	0	0	0	0	0	0	0	0	0	0	0	0
CTC-209H22.3	1	1	1	0	0	0	0	2	0	0	0	0	2	1	1	0	0	0
CTC-209L16.1	2	1	0	0	1	0	0	1	0	3	0	0	0	2	0	3	0	2
CTC-210G5.1	1	0	0	0	0	0	1	0	1	0	0	0	0	0	0	0	0	0
CTC-215O4.4	5	6	3	0	0	0	3	5	5	0	0	0	7	3	3	0	0	0
CTC-218B8.3	0	0	0	0	0	0	1	0	1	0	1	0	0	0	0	2	1	0
CTC-218H9.1	0	0	0	0	0	0	0	0	0	0	0	0	0	0	1	0	0	0
CTC-224D3.1	0	0	0	1	0	0	0	0	0	0	0	0	0	0	0	0	0	0
CTC-228N24.1	14	14	13	0	0	0	3	4	4	3	0	0	3	6	6	0	0	0
CTC-228N24.2	0	0	0	0	0	0	0	0	0	0	0	0	0	0	0	0	0	0
CTC-228N24.3	1419	1279	1337	8	10	12	859	956	963	10	9	7	974	939	902	5	4	8
CTC-229L21.1	0	0	0	0	0	0	0	0	0	0	0	0	0	0	0	0	0	0
CTC-232H10.1	113	111	83	0	1	0	100	134	71	0	0	0	149	113	130	0	0	1
CTC-232P5.1	13	11	8	0	0	0	8	5	7	1	0	4	5	11	12	0	0	0
CTC-232P5.3	0	0	0	0	0	0	0	0	0	0	0	0	0	0	0	0	0	0
CTC-232P5.4	0	0	0	0	1	2	1	0	0	0	2	0	0	0	2	0	5	0
CTC-233O10.1	0	0	0	0	0	0	0	0	0	0	0	0	0	0	0	0	0	0
CTC-235G5.1	0	0	0	0	0	0	0	0	0	0	0	0	0	0	0	0	0	0
CTC-235G5.2	1	1	0	0	2	0	2	0	0	0	1	0	0	1	0	1	1	1
CTC-235G5.3	0	0	0	0	0	0	0	0	0	0	0	0	0	0	1	0	0	1
CTC-236F12.4	2	0	0	5	3	5	0	0	0	1	2	1	0	0	2	1	0	0
CTC-239J10.1	0	0	0	0	0	0	0	0	0	0	0	0	0	0	1	0	2	0
CTC-241F20.3	150	116	150	2	0	1	85	126	109	2	0	2	148	140	129	1	4	1
CTC-241F20.4	6	3	1	0	0	0	4	0	4	0	0	0	4	2	3	0	0	0
CTC-241N9.1	105	88	93	38	43	32	47	64	31	22	25	33	80	84	82	31	44	20
CTC-244M17.1	0	0	0	0	0	0	0	0	0	1	0	0	0	0	1	0	0	1
CTC-246B18.10	18	16	19	1	0	0	15	28	14	0	2	0	24	22	25	0	0	0
CTC-246B18.8	78	86	83	2	1	0	175	220	163	5	2	3	121	112	104	3	1	3
CTC-248O19.1	2	5	7	0	0	0	0	2	3	0	1	0	1	2	0	0	0	0
CTC-250I14.1	3	2	3	0	1	0	3	5	5	0	0	1	5	7	4	0	0	0
CTC-250I14.3	0	0	0	0	0	0	0	0	0	0	0	0	0	0	0	0	0	0
CTC-250I14.6	0	0	0	0	0	0	0	0	0	0	0	0	0	0	0	0	0	0
CTC-250P20.1	2	0	0	0	0	0	1	0	0	0	0	0	0	1	0	1	1	1
CTC-250P20.2	4	1	3	0	1	3	5	6	6	1	0	4	3	5	7	3	0	5
CTC-251D13.1	18	26	25	0	0	0	11	11	13	0	0	0	17	14	9	0	0	0
CTC-254B4.1	0	0	0	0	0	0	0	0	0	0	0	0	0	0	0	0	0	0
CTC-255N20.1	0	1	0	0	0	0	0	0	0	0	0	0	0	0	0	0	0	0
CTC-258N23.3	0	0	0	0	0	0	0	0	0	0	0	0	0	0	0	0	0	0
CTC-260E6.10	0	0	0	0	0	0	0	0	0	0	0	0	0	0	0	0	0	0
CTC-260E6.11	0	0	0	0	0	0	0	0	0	0	0	0	0	0	0	0	0	0
CTC-260E6.2	0	0	0	0	0	0	0	0	0	0	0	0	0	0	0	0	0	0
CTC-260E6.6	5	4	5	0	0	0	2	6	4	0	0	0	1	1	4	0	0	0
CTC-260E6.7	0	0	0	0	0	0	0	0	0	0	0	0	0	0	0	0	0	0
CTC-260E6.8	0	0	0	0	0	0	0	0	0	0	0	0	0	0	0	0	0	0
CTC-260E6.9	0	0	0	0	0	0	0	0	0	0	0	0	0	0	0	0	0	0
CTC-260F20.3	0	0	0	0	0	0	0	0	0	0	0	0	0	0	0	0	0	0
CTC-261N6.1	0	0	0	0	0	0	0	0	0	0	0	0	0	0	0	0	2	0
CTC-261N6.2	0	0	0	0	0	0	0	0	0	0	0	0	0	0	0	0	0	0
CTC-261N6.3	0	0	0	0	0	0	0	0	0	0	0	0	0	0	0	0	0	0
CTC-264K15.6	0	0	0	0	0	0	0	0	0	0	0	0	0	0	0	0	0	0
CTC-264O10.1	0	0	0	0	0	0	0	0	0	0	0	0	0	0	0	0	0	0
CTC-264O10.2	0	0	0	0	0	0	0	0	0	0	0	0	0	0	0	0	0	0
CTC-265F19.1	0	0	0	0	0	0	0	2	0	1	0	0	1	0	1	0	0	0
CTC-265F19.2	0	1	0	0	0	0	1	0	2	0	0	0	1	0	1	0	0	0
CTC-265F19.3	0	0	0	0	0	0	1	0	1	0	0	0	0	0	0	0	0	0
CTC-265N9.1	0	0	3	0	0	0	0	1	4	0	0	0	0	1	0	0	0	0
CTC-268N12.2	2	4	3	0	0	0	1	0	2	3	1	0	0	1	4	0	0	0
CTC-268N12.3	3	1	0	0	0	0	0	1	1	0	0	0	1	1	1	0	0	0
CTC-273B12.10	12	8	10	0	0	0	15	19	17	0	0	0	17	14	14	0	0	0
CTC-273B12.5	0	0	0	0	0	0	0	0	0	0	0	0	1	0	0	0	0	0
CTC-273B12.6	13	6	4	0	0	0	11	11	14	0	2	0	12	10	8	0	0	0
CTC-273B12.7	0	0	0	0	0	0	0	0	0	0	0	0	0	0	0	0	0	0
CTC-273B12.8	0	0	0	0	0	0	0	0	0	0	0	0	0	0	0	0	0	0
CTC-276P9.1	7	8	8	2	0	0	5	3	10	0	0	3	9	3	2	0	0	0
CTC-276P9.2	0	0	1	0	0	0	0	0	0	0	1	0	0	0	0	0	0	0
CTC-276P9.3	1	0	0	0	0	0	0	0	0	0	0	1	0	0	0	0	0	0
CTC-277H1.7	208	155	173	0	0	0	97	123	129	0	0	0	114	128	109	0	0	1
CTC-278L1.1	6	8	8	1	7	4	5	10	11	4	4	5	8	14	12	1	8	8
CTC-280C13.1	0	0	0	0	0	0	0	0	0	0	0	0	0	0	0	0	0	0
CTC-281F24.1	67	39	45	0	2	0	59	41	42	1	0	0	44	39	39	0	0	1
CTC-281F24.2	0	0	0	0	0	0	0	0	0	0	0	0	0	0	0	0	0	0
CTC-281M20.1	0	0	0	0	0	0	0	0	0	0	0	0	0	0	0	0	0	0
CTC-281M20.3	0	0	0	0	0	0	0	0	0	0	0	0	0	0	0	0	0	0
CTC-281M20.4	0	0	0	0	0	0	0	0	0	0	0	0	0	0	0	0	0	0
CTC-286N12.1	0	0	1	0	0	0	0	0	0	0	0	0	1	0	0	0	0	0
CTC-287O8.1	3	1	0	0	0	2	0	0	0	4	0	2	0	3	1	2	2	2
CTC-293G12.1	0	0	0	0	0	0	0	0	0	0	0	0	0	0	0	0	0	0
CTC-295J13.3	0	0	0	0	0	0	0	0	0	0	0	0	0	0	0	0	0	0
CTC-296K1.3	15	6	7	0	0	0	7	9	3	0	0	0	9	8	13	0	1	0
CTC-296K1.4	7	2	1	0	1	0	1	3	3	3	0	0	9	4	5	0	1	0
CTC-297N7.1	12	10	13	0	1	1	4	3	3	0	0	0	3	6	7	0	0	0
CTC-297N7.10	1	0	1	0	0	2	0	2	2	0	0	1	0	1	3	2	1	1
CTC-297N7.11	1	0	0	0	0	0	0	0	0	0	0	0	1	0	0	0	0	0
CTC-297N7.5	7	2	7	1	0	1	5	4	2	0	0	0	4	5	7	0	1	0
CTC-297N7.7	0	0	0	0	0	0	0	0	0	1	0	0	0	0	0	0	0	0
CTC-297N7.8	1995	1668	1830	2	5	5	1200	1478	1451	5	4	10	1527	1378	1567	4	4	7
CTC-297N7.9	2	2	2	0	0	0	1	1	2	0	0	0	0	1	0	0	0	0
CTC-301O7.4	38	24	29	0	1	0	34	34	38	2	2	0	27	25	31	3	2	2
CTC-303L1.1	2	2	0	1	4	0	1	0	0	3	1	0	0	2	2	2	0	0
CTC-303L1.2	21	27	26	2	10	6	4	11	20	11	5	9	17	14	17	9	13	22
CTC-304I17.2	0	0	0	0	0	0	0	0	0	0	0	0	0	0	0	0	0	0
CTC-304I17.3	0	0	0	0	0	0	0	0	0	0	0	0	0	0	0	0	0	0
CTC-304I17.4	0	0	0	0	0	0	0	0	0	0	0	0	0	0	0	0	0	0
CTC-304I17.5	0	0	0	0	0	0	0	0	0	0	1	0	0	0	0	0	0	0
CTC-305H11.1	0	0	0	0	0	0	0	0	0	0	1	0	0	0	0	0	0	0
CTC-308K20.1	42	37	44	0	0	1	26	30	34	0	0	1	36	38	39	0	2	2
CTC-308K20.2	0	0	0	0	0	0	0	0	0	0	0	0	0	4	1	0	0	0
CTC-308K20.3	127	126	119	56	48	61	74	90	76	31	53	38	131	106	94	36	40	30
CTC-308K20.4	0	0	2	0	1	0	1	5	0	0	2	1	0	0	3	0	0	2
CTC-312O10.2	0	0	0	0	0	0	0	0	0	0	0	0	0	0	0	0	0	0
CTC-313D10.1	0	0	0	0	0	0	0	0	0	0	0	0	0	0	0	0	0	0
CTC-321K16.1	1	0	0	0	0	0	1	0	1	0	0	0	0	0	0	0	0	0
CTC-321K16.4	0	0	0	0	0	0	0	0	0	0	0	0	0	0	0	0	0	0
CTC-325H20.2	15	12	11	1	0	1	6	5	9	5	0	2	9	9	11	3	2	5
CTC-325H20.4	21	13	15	1	3	0	11	7	12	3	3	2	16	14	17	0	0	9
CTC-325H20.7	14	9	11	3	3	0	4	4	5	2	3	3	8	4	6	6	3	10
CTC-325J23.2	62	43	50	3	0	0	21	27	35	0	1	5	28	24	31	0	0	1
CTC-325J23.3	31	26	36	3	1	3	13	14	21	0	0	1	27	19	31	1	2	0
CTC-326K19.6	0	0	0	0	0	0	0	0	0	0	0	0	0	0	0	0	0	0
CTC-327F10.1	0	0	0	0	0	0	0	0	0	0	0	0	0	0	0	0	0	0
CTC-327F10.4	0	0	0	0	0	0	0	0	0	0	0	0	0	0	0	0	0	0
CTC-327F10.5	0	0	0	0	0	0	0	0	0	0	0	0	0	0	0	0	0	0
CTC-329D1.2	66	41	64	6	7	9	57	60	47	5	3	10	79	62	58	9	5	4
CTC-329D1.3	0	0	1	0	0	0	0	1	2	0	0	0	1	1	0	0	0	2
CTC-329H14.1	5	16	25	7	6	5	25	35	30	2	7	7	43	37	25	9	6	5
CTC-332L22.1	29	22	25	0	0	0	10	10	7	0	0	0	20	19	16	0	0	0
CTC-336P14.1	11	12	8	0	0	0	2	7	5	0	0	0	9	4	5	0	0	0
CTC-338M12.1	11	10	7	0	0	0	3	4	6	0	0	0	8	6	4	0	0	0
CTC-338M12.2	1	1	3	9	7	17	4	0	3	16	8	12	1	2	0	15	16	11
CTC-338M12.4	251	176	197	1	1	2	118	150	156	2	0	1	191	129	163	2	1	0
CTC-338M12.5	39	41	35	5	15	18	26	38	31	6	10	9	36	25	23	17	15	7
CTC-338M12.6	5	7	11	3	1	0	1	5	4	0	0	1	6	3	3	1	0	0
CTC-338M12.7	0	0	0	0	0	0	0	0	0	0	0	0	0	0	0	0	0	0
CTC-338M12.9	13	8	4	0	1	0	3	1	2	0	0	2	0	0	2	0	0	0
CTC-339D2.1	0	0	0	0	0	0	0	0	0	0	0	0	0	0	0	0	0	0
CTC-339F2.2	7	2	3	0	2	0	2	8	3	1	0	0	4	5	1	1	1	1
CTC-339O9.2	0	0	0	0	0	0	0	0	0	0	0	0	0	0	0	0	0	0
CTC-340A15.1	0	0	0	0	0	0	0	0	0	0	0	0	0	0	0	0	0	0
CTC-340A15.2	3	1	3	1	0	0	0	2	4	0	0	0	1	1	0	0	1	0
CTC-340D7.1	1	0	1	0	0	0	0	0	0	0	0	0	0	1	0	0	0	0
CTC-340I23.2	0	0	0	0	0	0	0	0	0	0	0	0	0	0	0	0	0	0
CTC-342P15.1	0	0	0	0	1	0	0	0	0	0	0	0	0	0	0	0	0	0
CTC-344H19.4	10	8	14	0	1	0	10	13	19	0	1	0	16	16	11	0	0	0
CTC-344H19.6	0	0	0	0	0	0	0	0	0	0	0	0	0	0	1	0	0	0
CTC-345K18.2	0	0	0	0	0	0	0	0	0	0	0	0	0	0	0	0	0	0
CTC-347C20.1	1	0	4	0	0	0	0	0	0	2	0	0	1	0	0	0	0	0
CTC-347C20.2	0	1	0	0	0	0	0	0	0	0	0	0	1	0	0	0	0	0
CTC-348L5.1	0	0	0	0	0	0	0	0	0	0	0	0	0	0	0	0	0	0
CTC-349C3.2	0	0	0	0	0	0	0	0	0	0	0	0	0	0	0	0	0	1
CTC-350I8.1	4	6	7	0	0	0	3	2	2	0	0	0	1	5	3	0	0	1
CTC-353G13.1	0	0	0	0	0	0	0	0	0	0	0	0	0	0	0	0	0	0
CTC-359D24.3	49	36	52	20	26	23	34	59	39	47	47	53	45	36	48	38	38	42
CTC-359M8.1	1	0	0	0	0	0	1	0	0	0	0	1	0	1	0	0	0	0
CTC-359M8.3	0	0	0	0	0	0	0	0	0	0	0	0	0	0	0	0	0	0
CTC-360G5.6	3	3	3	0	0	0	0	3	1	0	0	0	0	0	1	0	0	0
CTC-360G5.8	0	0	0	0	0	0	0	0	0	0	0	0	0	0	0	0	0	0
CTC-360G5.9	366	263	306	0	0	0	197	262	202	0	0	0	272	202	225	0	0	0
CTC-360J11.4	26	19	28	8	18	10	21	41	35	24	19	42	21	23	29	7	8	14
CTC-360J11.5	0	0	0	0	0	0	0	0	0	0	0	0	0	0	0	0	0	0
CTC-360J11.6	0	0	0	0	0	0	0	0	0	0	0	0	0	0	0	0	0	0
CTC-360P9.1	0	0	0	0	0	0	0	0	0	0	0	0	0	0	0	0	0	0
CTC-360P9.2	0	0	0	0	0	0	0	0	0	0	0	0	0	0	0	0	0	0
CTC-360P9.3	0	0	0	0	0	0	0	0	0	0	0	0	0	0	0	0	0	1
CTC-360P9.4	0	0	0	0	0	0	0	0	0	0	0	0	0	0	0	0	0	0
CTC-360P9.5	0	0	0	0	0	0	0	0	0	0	0	0	0	0	0	0	0	0
CTC-365E16.1	673	513	596	1	0	1	221	291	286	0	1	2	375	337	376	1	0	2
CTC-366B18.2	0	0	0	0	0	0	0	0	0	0	0	0	0	0	0	0	0	0
CTC-366B18.4	87	61	65	4	3	2	13	24	25	0	2	0	16	18	22	4	1	5
CTC-367F4.1	0	0	0	0	0	0	0	0	0	0	0	0	0	0	0	0	0	0
CTC-367J11.1	4	2	0	0	0	0	2	1	0	0	0	0	2	0	3	0	0	0
CTC-369A16.2	0	0	0	0	0	0	0	0	0	0	0	0	0	0	0	0	0	0
CTC-369A16.3	0	0	0	0	0	0	0	0	0	0	0	0	0	0	0	0	0	0
CTC-369M3.1	0	0	0	0	0	0	0	0	0	0	0	0	0	0	0	0	0	1
CTC-370J7.1	2	6	1	0	0	2	0	0	1	0	0	3	3	1	4	0	0	1
CTC-378H22.1	1	0	0	0	0	0	0	1	0	0	0	0	0	0	0	0	0	0
CTC-378H22.2	0	0	1	0	0	0	2	0	0	0	0	0	1	0	0	0	0	0
CTC-379B2.4	0	0	1	0	0	0	0	1	2	1	0	0	0	1	0	1	1	0
CTC-384G19.1	1	0	0	0	0	0	1	0	0	0	0	0	0	0	0	0	0	0
CTC-391G2.1	0	0	0	0	0	0	0	0	0	0	0	0	0	0	0	0	0	0
CTC-394G3.1	0	0	0	0	0	0	0	0	0	0	0	0	0	0	0	0	0	0
CTC-394G3.2	0	0	0	0	0	0	0	0	0	0	0	0	0	0	0	0	0	0
CTC-398G3.1	5	8	5	2	1	0	10	6	7	3	3	3	6	6	6	2	2	3
CTC-398G3.2	7	2	3	0	1	0	3	8	6	0	0	1	4	3	7	1	3	4
CTC-398G3.6	0	0	0	0	0	0	0	0	0	0	0	0	0	0	0	0	0	0
CTC-400I9.1	0	0	0	0	0	0	0	0	0	0	0	0	0	0	0	0	0	0
CTC-400I9.2	0	0	0	0	0	0	0	0	0	0	0	0	0	0	0	0	0	0
CTC-400I9.3	0	0	0	0	0	0	0	0	0	0	0	0	0	0	0	0	0	0
CTC-412M14.5	2	2	3	0	2	2	5	5	7	6	5	3	1	4	4	0	3	3
CTC-412M14.6	0	0	1	0	0	0	1	0	2	1	0	1	1	1	0	0	0	0
CTC-419K13.1	0	0	0	0	0	0	1	0	0	0	0	0	0	0	0	0	0	0
CTC-420A11.2	0	0	0	0	0	0	0	0	0	1	0	0	0	0	0	0	0	0
CTC-421K24.1	8	6	11	2	4	5	3	10	12	19	4	16	10	4	8	12	7	17
CTC-422A18.1	0	0	0	0	0	0	0	0	0	0	0	0	0	0	0	0	0	0
CTC-422A18.2	1	3	1	0	0	1	0	1	1	0	2	3	1	3	1	0	2	3
CTC-425F1.2	12	14	12	0	0	0	11	11	8	0	0	1	17	12	12	3	0	1
CTC-425F1.4	0	0	0	0	0	0	0	0	0	0	0	0	0	0	0	0	0	0
CTC-425K20.1	0	0	0	0	0	0	0	0	0	2	0	0	0	1	0	0	0	0
CTC-425O23.2	542	388	449	0	0	2	463	684	542	14	9	12	381	375	476	7	5	7
CTC-428G20.1	14	14	20	3	0	0	5	8	4	0	0	0	11	8	14	1	0	2
CTC-428G20.2	7	1	3	0	0	0	0	1	0	0	0	0	1	0	2	0	0	0
CTC-428G20.3	491	399	489	0	2	2	124	120	200	5	1	4	134	118	121	2	1	1
CTC-428G20.6	23	13	16	0	0	0	2	10	12	0	0	0	5	13	16	0	0	0
CTC-428H11.2	26	15	21	4	1	0	4	6	9	0	1	4	7	12	13	2	4	2
CTC-429C10.2	17	11	22	0	0	0	14	27	21	1	0	0	26	19	28	0	1	0
CTC-429L19.3	19	11	13	0	0	0	14	19	30	0	0	0	23	11	14	0	0	1
CTC-429P9.1	82	42	60	0	3	0	59	79	80	10	3	4	98	76	92	7	6	4
CTC-429P9.2	85	65	66	0	0	0	69	102	89	0	0	0	109	92	111	0	0	0
CTC-429P9.3	266	215	214	2	0	0	215	268	227	1	1	1	340	295	322	1	0	0
CTC-429P9.4	1	0	1	0	0	0	1	1	2	0	0	0	1	0	2	0	0	0
CTC-429P9.5	94	78	106	0	0	0	111	127	123	1	1	0	149	141	140	0	2	1
CTC-430J12.2	1	3	3	2	5	1	0	0	0	0	0	0	0	0	0	0	0	0
CTC-431G16.2	0	0	0	0	0	0	0	0	0	0	0	0	0	0	0	0	0	0
CTC-431G16.3	0	0	0	2	1	1	0	0	0	2	2	0	0	0	0	0	1	0
CTC-432M15.3	0	0	0	0	0	0	0	0	0	0	0	0	0	0	0	0	0	0
CTC-435M10.10	1	0	0	0	0	0	0	0	0	0	0	0	0	1	0	0	0	0
CTC-435M10.3	1	0	0	0	0	0	0	0	0	0	0	0	0	1	0	0	0	0
CTC-435M10.6	0	0	0	0	0	0	0	0	0	0	0	0	0	0	0	0	0	0
CTC-436K13.1	0	0	0	0	0	0	0	0	0	0	0	0	0	0	0	0	0	0
CTC-436K13.2	0	0	0	0	0	0	0	0	0	0	0	0	0	0	0	0	0	0
CTC-436K13.3	0	0	0	0	0	0	0	0	0	0	0	0	0	0	0	0	0	0
CTC-436K13.4	0	0	0	0	0	0	0	0	0	0	1	0	0	1	0	0	0	0
CTC-436K13.5	0	0	0	0	0	0	1	0	0	0	0	0	0	0	0	0	0	0
CTC-436K13.6	0	0	0	0	0	0	0	0	0	0	0	0	0	0	0	0	1	0
CTC-436P18.1	10	3	4	1	1	0	4	6	7	2	2	1	4	7	1	3	3	5
CTC-436P18.3	1	0	1	0	0	0	0	0	1	0	0	0	0	0	0	0	0	0
CTC-439O9.3	0	0	0	1	0	0	0	0	0	0	0	0	0	0	0	0	0	0
CTC-441N14.1	0	0	0	0	0	0	1	0	0	0	0	0	0	0	2	0	0	0
CTC-441N14.2	0	0	0	0	0	0	0	0	0	0	0	0	0	0	0	0	0	0
CTC-441N14.4	5	1	0	0	0	0	1	1	0	0	0	0	0	0	0	1	1	2
CTC-444N24.11	2652	2435	2846	7	8	8	1300	1498	1840	31	33	28	1313	1152	1473	24	26	41
CTC-444N24.13	23	16	22	4	1	1	17	23	16	0	0	4	19	20	18	0	3	3
CTC-444N24.6	72	67	65	7	3	3	39	49	46	9	4	6	34	48	64	8	11	7
CTC-444N24.8	177	140	147	0	1	3	103	120	130	1	2	2	105	101	150	1	6	1
CTC-444N24.9	4	3	4	1	0	0	4	3	7	0	0	0	4	5	6	0	0	0
CTC-447K7.1	0	0	0	0	0	0	0	0	0	0	0	0	0	0	0	0	0	0
CTC-448D22.1	0	0	1	0	0	0	0	0	0	0	0	0	0	0	0	0	0	0
CTC-448F2.3	15	25	26	0	4	1	26	32	26	1	3	0	31	26	34	2	2	3
CTC-448F2.4	12	6	11	0	2	0	8	4	7	2	0	3	7	4	3	0	3	0
CTC-448F2.6	66	52	54	6	6	2	24	28	25	16	12	20	25	18	21	18	12	13
CTC-450M9.1	5	4	4	0	2	0	5	5	1	0	0	0	4	4	9	0	1	3
CTC-451A6.4	0	0	0	0	0	0	0	1	1	0	0	0	0	0	0	0	0	0
CTC-451A6.5	0	0	0	0	0	0	0	0	0	1	0	0	0	0	0	0	0	0
CTC-451P13.1	28	26	25	8	5	2	27	21	32	6	10	3	33	45	39	5	10	9
CTC-453G23.4	1	0	1	0	0	0	1	2	2	0	0	0	3	3	1	0	0	0
CTC-453G23.5	10	16	12	0	0	0	11	17	10	0	2	0	21	12	17	0	0	0
CTC-453G23.8	1	5	2	0	0	1	1	3	4	0	0	0	2	2	5	0	0	0
CTC-454I21.3	1	1	2	0	1	0	1	1	1	0	1	3	2	1	3	1	0	1
CTC-454I21.4	4	2	4	0	0	0	1	2	2	0	0	0	1	0	1	0	0	0
CTC-455F18.3	10	7	9	0	1	3	12	5	8	4	5	2	16	12	7	2	5	5
CTC-457E21.1	1	0	0	0	0	0	0	1	1	0	0	0	0	0	0	0	0	0
CTC-457E21.10	0	0	0	0	0	0	0	0	0	0	0	0	0	0	0	0	0	0
CTC-457E21.2	0	0	0	0	0	0	0	0	0	0	0	0	0	0	0	0	0	0
CTC-457E21.3	0	0	0	0	0	0	0	1	1	1	0	0	1	0	0	1	0	0
CTC-457E21.4	0	0	0	0	1	0	0	0	0	0	1	0	0	0	0	0	0	0
CTC-457E21.5	0	0	0	2	1	0	0	0	0	1	0	3	0	0	0	3	0	0
CTC-457E21.6	0	0	0	0	0	0	0	0	0	0	0	0	0	0	0	0	0	0
CTC-457E21.7	0	0	0	0	0	0	0	0	0	0	0	0	0	0	0	0	0	0
CTC-457E21.9	0	0	0	0	0	0	0	0	0	0	0	0	0	1	0	0	1	0
CTC-457L16.2	0	0	0	0	0	0	0	0	0	0	0	0	0	0	0	0	0	0
CTC-458A3.1	1	1	0	0	3	1	1	0	0	1	0	2	3	3	3	1	0	2
CTC-458G6.2	0	0	0	0	0	0	0	0	0	0	0	0	0	0	0	0	0	0
CTC-458G6.4	0	0	0	0	0	0	0	0	0	0	0	0	0	0	0	0	0	0
CTC-458I2.2	5	5	3	2	8	1	6	4	4	0	0	6	3	2	6	1	1	0
CTC-459F4.1	17	16	20	0	1	0	15	19	21	0	0	0	32	24	47	0	0	0
CTC-459F4.3	1199	899	924	6	4	6	812	982	911	9	7	11	1126	950	1040	6	6	10
CTC-459F4.5	0	0	0	0	0	0	0	0	0	0	0	0	0	0	0	0	0	0
CTC-459F4.6	55	44	49	5	17	5	31	36	40	5	14	9	39	37	63	8	15	14
CTC-459F4.7	0	1	1	0	0	0	1	0	1	0	0	0	0	1	0	0	0	0
CTC-459F4.8	0	0	1	0	0	0	0	0	0	0	0	1	0	1	0	0	0	0
CTC-459I6.1	4	11	9	0	0	0	1	1	1	0	0	0	6	3	2	0	0	0
CTC-459M5.1	2	0	0	0	0	0	0	0	0	0	1	0	0	1	0	0	0	0
CTC-459M5.2	35	21	25	0	0	1	20	16	17	0	0	0	17	16	27	1	0	0
CTC-461F20.1	4	2	2	0	0	0	0	4	1	0	0	0	1	3	4	1	0	0
CTC-461H2.2	0	0	1	0	0	0	0	0	0	0	0	1	2	0	0	0	0	0
CTC-461H2.3	0	0	0	0	0	0	0	1	0	2	0	0	0	0	0	0	0	0
CTC-462L7.1	275	252	293	0	0	0	87	83	108	0	2	0	85	106	117	0	1	0
CTC-463N11.1	1	1	4	1	1	3	0	1	4	0	1	0	2	2	2	2	1	1
CTC-465D4.1	0	0	0	0	0	0	0	0	0	0	0	0	0	0	0	0	0	0
CTC-467M3.1	0	1	0	0	0	0	1	0	0	0	0	0	0	0	0	0	0	0
CTC-467M3.2	0	0	0	0	0	0	0	0	0	0	0	0	0	0	0	0	0	0
CTC-467M3.3	0	0	0	1	0	0	0	0	0	0	0	0	0	0	0	0	0	0
CTC-470C15.1	1	0	4	0	0	0	0	3	1	0	0	1	2	1	2	1	0	1
CTC-470E21.1	0	0	0	1	0	1	0	0	0	0	1	0	0	0	0	0	0	0
CTC-471C19.1	0	0	1	1	0	0	0	0	0	0	0	0	0	2	0	0	1	0
CTC-471C19.2	0	0	0	0	0	0	0	0	0	0	0	0	0	0	0	0	0	0
CTC-471F3.4	22	17	23	1	1	0	16	21	14	0	0	0	27	15	20	2	0	1
CTC-471F3.5	151	113	136	51	43	52	45	49	87	62	53	59	35	28	34	19	16	32
CTC-471F3.6	113	118	111	1	7	2	46	52	53	4	1	6	48	41	35	4	0	2
CTC-471J1.10	24	14	16	5	4	9	11	17	9	13	8	15	10	13	15	9	10	9
CTC-471J1.2	43	45	53	4	5	0	20	35	37	3	3	1	27	26	27	5	3	3
CTC-471J1.8	0	0	0	0	0	0	0	0	0	0	0	0	0	0	0	0	0	0
CTC-471J1.9	0	0	0	0	0	0	0	0	2	0	0	0	0	0	2	0	0	0
CTC-472C24.1	0	0	0	0	0	0	0	0	0	0	0	0	0	0	0	0	0	0
CTC-478M6.1	4	7	2	2	2	1	5	2	3	1	2	3	6	8	8	2	0	3
CTC-479C5.10	7	8	6	0	0	0	3	15	15	0	0	0	5	8	10	1	2	0
CTC-479C5.11	1	1	1	2	1	0	2	0	1	1	1	1	1	3	2	1	3	7
CTC-479C5.12	97	65	97	5	12	5	95	111	108	23	15	17	86	68	85	15	16	20
CTC-479C5.17	0	0	0	0	0	0	0	0	0	0	0	0	0	0	0	0	0	0
CTC-479C5.6	4	4	5	0	0	0	2	1	1	0	0	0	2	5	3	0	0	0
CTC-480C2.1	37	28	16	1	2	1	5	22	19	2	1	1	19	16	21	1	0	1
CTC-482H14.5	0	0	0	0	0	0	0	2	1	0	0	0	0	0	0	0	0	0
CTC-484M2.1	9	8	13	2	3	2	25	19	25	3	2	1	23	13	20	1	2	4
CTC-484P3.3	0	0	0	0	1	0	0	0	0	0	0	0	0	0	0	0	0	0
CTC-487M23.5	95	78	98	1	0	0	47	56	55	3	0	4	86	101	127	3	3	0
CTC-487M23.7	20	14	28	0	0	0	3	8	9	1	0	1	15	15	18	0	0	0
CTC-487M23.8	13	2	10	3	6	6	3	3	3	5	3	2	3	5	8	3	5	1
CTC-490E21.10	133	97	124	0	2	0	84	115	111	0	0	0	75	62	71	0	0	4
CTC-490E21.12	0	0	0	0	0	0	0	0	0	0	0	0	0	0	0	0	0	0
CTC-490E21.13	0	0	0	0	0	0	0	1	0	0	0	0	1	0	1	0	0	0
CTC-490G23.2	1	0	1	0	0	0	1	0	0	0	0	0	0	0	0	0	0	0
CTC-490G23.4	0	0	0	0	0	0	0	0	0	0	0	0	0	0	0	0	0	0
CTC-492K19.4	15	19	15	3	0	0	20	24	24	2	3	3	13	16	20	1	0	0
CTC-493L21.1	0	0	0	0	0	0	0	0	0	0	0	0	0	0	0	0	0	0
CTC-493L21.2	0	0	0	0	0	0	0	0	0	0	0	0	0	0	0	0	0	0
CTC-493P15.2	0	0	0	0	0	0	0	0	0	0	0	0	0	1	0	0	0	0
CTC-496I23.1	0	0	0	0	1	0	0	0	0	0	0	0	0	0	0	0	0	0
CTC-497E21.3	0	0	0	0	0	0	0	0	0	0	0	0	0	0	0	0	0	0
CTC-497E21.5	0	0	0	0	0	0	0	0	0	0	0	0	0	0	0	0	0	0
CTC-498J12.1	1	1	1	0	0	1	2	1	1	1	0	1	2	3	0	0	0	0
CTC-498J12.3	15	4	15	2	5	4	5	3	6	0	1	6	5	2	3	0	1	9
CTC-498M16.2	1	3	0	0	0	1	0	0	0	0	0	0	2	2	0	0	0	0
CTC-498M16.3	2	1	0	0	0	0	0	0	1	0	0	0	0	0	0	1	1	0
CTC-498M16.4	0	0	0	0	0	0	0	0	0	0	0	0	0	0	0	0	0	0
CTC-499B15.1	0	0	0	0	0	0	0	0	0	0	0	1	0	1	0	0	0	0
CTC-499B15.4	2	0	1	0	0	0	0	1	2	0	0	2	0	1	0	0	0	0
CTC-499B15.6	2	0	2	0	0	0	0	2	1	1	1	0	3	3	1	3	0	1
CTC-499B15.7	0	0	0	0	0	0	1	1	2	0	0	0	0	2	0	0	0	0
CTC-499B15.8	2	0	0	0	0	0	0	1	2	0	0	0	0	0	1	0	0	0
CTC-499J9.1	0	0	0	0	0	0	0	1	0	0	0	0	0	0	0	0	0	0
CTC-501O10.1	1	2	5	0	0	0	3	2	1	0	0	0	1	2	1	0	0	0
CTC-503J8.2	0	0	0	0	0	0	0	0	0	0	0	0	0	0	0	0	0	0
CTC-503J8.4	0	0	0	1	1	0	0	0	0	0	1	0	0	0	0	0	0	1
CTC-503J8.6	3070	2531	2785	9	13	7	4483	5505	4408	14	13	31	5432	4785	5036	17	26	27
CTC-503K11.2	0	0	0	0	0	0	0	0	0	0	0	0	0	0	0	0	0	0
CTC-505O3.1	0	1	3	0	1	2	2	3	0	2	1	0	2	0	0	0	0	0
CTC-505O3.2	0	0	0	0	0	0	0	0	0	0	0	0	0	0	0	0	0	0
CTC-505O3.3	0	0	0	0	0	0	0	0	0	0	0	0	0	0	0	0	0	0
CTC-506B8.1	0	2	1	0	0	0	0	0	3	0	0	0	0	2	1	0	0	0
CTC-507E12.1	3	1	0	1	1	1	0	2	0	0	0	0	4	1	2	0	0	0
CTC-507E2.1	21	11	16	0	0	0	7	14	8	0	1	0	11	18	14	0	0	1
CTC-507E2.2	0	6	1	0	5	6	0	1	1	0	0	1	1	2	6	3	3	2
CTC-508F8.1	0	0	0	0	0	0	0	0	1	0	0	0	0	0	0	0	0	0
CTC-510F12.2	7	9	5	0	0	0	5	6	8	0	0	0	6	7	9	0	0	0
CTC-510F12.4	1	1	0	0	0	0	3	3	4	0	0	0	5	4	1	0	0	0
CTC-510F12.6	0	0	0	0	0	0	0	0	0	0	0	0	0	0	0	0	0	0
CTC-512J12.4	0	0	0	0	0	0	0	0	0	0	0	0	0	0	0	0	0	0
CTC-512J12.6	0	0	0	0	0	0	0	0	0	0	0	0	0	0	0	0	0	0
CTC-512J12.7	10	6	5	1	3	0	1	2	2	1	5	4	2	3	5	5	3	10
CTC-512J14.1	3	5	4	1	0	3	3	1	3	1	0	0	1	3	2	1	3	0
CTC-512J14.5	18	24	21	12	17	12	27	31	28	20	10	20	25	29	26	12	14	14
CTC-512J14.7	1	0	1	2	1	0	1	2	4	0	0	0	4	3	4	1	2	1
CTC-513N18.3	0	0	0	0	0	0	0	0	0	0	0	0	0	0	0	0	0	0
CTC-513N18.4	0	0	0	0	0	0	0	0	0	0	0	0	0	0	0	0	0	0
CTC-513N18.5	0	0	0	0	0	0	0	0	0	0	0	0	0	0	0	0	0	0
CTC-513N18.6	0	0	0	0	0	0	0	0	0	0	0	0	0	0	0	0	0	0
CTC-513N18.7	0	0	0	0	0	0	0	0	0	0	0	0	0	0	0	0	0	0
CTC-518B2.10	0	0	0	0	0	0	0	0	0	0	0	0	0	0	0	0	0	0
CTC-518B2.12	0	0	0	0	0	0	0	0	0	0	0	0	0	0	0	0	0	0
CTC-518B2.9	0	0	0	0	0	0	0	0	0	0	0	0	0	0	0	0	0	0
CTC-518P12.6	0	0	0	0	0	0	0	0	0	0	0	0	0	0	0	0	0	0
CTC-523E23.1	43	29	16	0	0	0	16	17	22	0	0	0	8	6	7	0	0	0
CTC-523E23.10	0	1	1	0	0	0	0	0	0	0	0	0	0	0	0	0	0	1
CTC-523E23.11	51	40	46	5	11	5	30	34	24	6	4	6	16	14	20	4	1	3
CTC-523E23.14	0	0	2	0	0	0	2	1	1	0	0	0	3	1	1	0	0	0
CTC-523E23.15	2	0	1	0	0	0	0	0	1	0	0	0	0	2	0	0	0	0
CTC-523E23.4	27	9	11	0	0	0	9	9	19	0	0	0	4	8	6	0	0	0
CTC-523E23.5	55	45	56	1	0	0	16	23	15	0	0	2	15	11	18	0	0	0
CTC-523E23.6	5	1	1	0	0	0	2	3	0	0	0	0	1	1	2	1	0	0
CTC-523E23.8	21	25	23	2	0	0	6	16	16	0	4	2	21	28	24	7	2	4
CTC-523E23.9	0	1	1	1	0	0	0	0	0	0	0	0	0	0	0	0	0	0
CTC-524C5.2	802	606	739	4	5	5	313	447	459	8	12	20	442	440	499	5	5	13
CTC-524C5.5	1	2	1	0	0	0	0	2	0	0	0	0	1	1	0	0	0	0
CTC-525D6.1	10	12	3	0	0	0	2	3	7	0	0	0	2	5	4	0	0	0
CTC-525D6.2	8	8	7	1	0	1	5	3	3	0	0	0	7	3	4	0	0	0
CTC-525D6.5	0	0	0	0	0	0	0	0	0	0	0	0	0	0	0	0	0	0
CTC-527H23.1	2	1	1	1	0	0	0	0	0	0	0	3	1	2	3	0	0	0
CTC-527H23.2	0	0	0	0	1	0	0	0	0	0	0	0	0	0	0	0	0	0
CTC-527H23.3	3	3	2	0	0	0	1	6	11	0	0	0	2	3	7	0	0	0
CTC-527H23.4	0	0	0	0	0	0	0	0	0	0	0	0	0	0	0	0	0	0
CTC-529G1.1	0	0	0	0	0	0	0	0	0	0	0	0	0	0	0	0	0	0
CTC-529L17.1	0	2	0	0	0	0	0	2	0	1	0	1	0	0	1	0	0	0
CTC-529L17.2	0	0	0	0	0	0	0	0	0	0	0	0	0	0	0	0	0	2
CTC-529P8.1	0	0	0	0	0	0	0	0	0	1	0	0	0	0	0	0	1	0
CTC-534A2.2	299	247	316	175	204	189	146	160	190	189	192	186	216	207	274	159	221	185
CTC-534B23.1	3	2	1	0	1	0	1	3	2	0	0	0	1	1	0	0	0	1
CTC-535M15.1	0	0	1	0	0	0	0	0	1	0	1	0	0	0	0	0	0	0
CTC-535M15.2	0	0	0	0	0	0	0	0	0	0	0	1	0	0	0	0	0	0
CTC-537E7.1	0	0	0	0	0	0	0	0	0	0	0	0	0	0	0	0	0	0
CTC-537E7.2	0	0	0	0	0	0	0	0	0	0	0	0	0	0	0	0	0	0
CTC-537E7.3	1	0	0	0	0	0	0	0	0	0	0	0	1	0	0	0	0	0
CTC-539A10.7	0	0	0	1	0	0	0	2	1	0	0	0	0	0	1	0	0	0
CTC-542B22.1	0	0	0	0	0	0	0	0	0	0	0	0	0	0	0	0	0	0
CTC-542B22.2	59	44	66	0	1	0	19	32	34	0	0	2	28	16	27	0	1	0
CTC-543D15.1	1	3	2	1	1	2	1	2	1	0	0	0	2	1	1	1	0	0
CTC-543D15.3	1	0	0	0	0	0	2	0	1	0	0	0	1	0	1	0	0	0
CTC-546K23.1	1	0	1	0	0	1	0	0	0	0	0	0	0	0	0	0	0	0
CTC-548H10.2	1	0	0	0	0	0	0	0	0	0	0	0	0	0	0	0	0	0
CTC-548K16.1	3	3	4	0	0	0	2	1	2	0	0	0	3	5	2	0	0	0
CTC-548K16.2	0	3	4	0	0	0	0	1	1	0	0	0	4	1	1	0	2	0
CTC-548K16.5	0	0	0	0	0	0	0	0	0	0	0	0	0	0	0	0	0	0
CTC-548K16.6	22	14	22	0	0	0	10	18	18	0	0	0	21	9	12	0	0	0
CTC-550B14.1	0	0	0	0	0	1	0	0	0	1	1	0	0	0	0	1	0	0
CTC-550B14.6	3	5	4	0	0	0	1	6	2	0	0	0	3	4	3	0	0	1
CTC-550B14.7	87	52	58	3	1	5	119	143	113	3	8	11	120	120	108	11	6	5
CTC-550B14.8	0	0	1	0	0	0	0	0	0	0	0	0	0	0	1	0	0	0
CTC-550M4.1	0	0	0	0	1	0	0	0	0	1	1	1	0	0	0	0	0	0
CTC-551A13.1	0	0	0	0	0	0	0	0	0	0	0	0	1	0	1	0	0	0
CTC-551A13.2	0	0	0	0	0	0	0	0	0	0	0	0	0	0	0	0	0	0
CTC-552D5.1	0	0	0	0	0	0	0	0	0	0	0	0	0	0	0	0	0	0
CTC-554D6.1	0	0	0	0	0	0	1	0	0	0	0	0	0	0	0	0	0	0
CTC-555I19.1	0	0	0	0	2	1	0	0	0	0	0	0	0	0	0	0	1	0
CTC-558O19.1	0	0	0	0	0	0	0	0	0	0	0	0	0	0	0	0	0	0
CTC-558O2.1	1	1	0	0	0	0	1	0	0	13	0	0	1	0	0	2	2	1
CTC-558O2.2	0	0	1	0	0	0	0	0	0	1	0	0	0	0	0	0	0	1
CTC-559E9.10	1	2	1	0	0	0	0	1	0	0	0	0	1	1	0	0	0	0
CTC-559E9.12	0	0	0	0	0	0	0	0	0	0	0	0	0	0	0	0	0	0
CTC-559E9.2	0	1	0	1	0	0	0	0	0	0	1	0	0	0	1	0	1	0
CTC-559E9.4	1	0	0	0	0	0	0	0	0	0	0	0	0	0	0	0	0	0
CTC-559E9.5	52	37	42	0	1	0	13	34	35	0	0	2	31	22	25	0	0	1
CTC-559E9.6	34	20	32	0	0	0	21	18	21	0	0	2	28	26	21	0	1	2
CTC-559E9.8	3	4	6	0	0	0	6	0	1	0	0	0	1	3	6	0	0	0
CTC-559E9.9	0	0	0	1	0	2	0	1	1	0	0	3	1	2	1	1	1	1
CTC-563A5.2	1	0	1	0	1	0	1	3	3	2	0	0	1	1	4	1	0	1
CTC-563A5.4	1	0	0	4	1	0	0	0	0	4	0	0	2	1	0	2	1	2
CTC-564N23.2	0	0	0	0	0	0	0	0	0	0	0	0	0	0	0	0	0	0
CTC-565M22.1	0	0	1	0	0	0	1	1	0	0	0	0	0	1	0	0	0	0
CTC-571O20.1	0	0	1	0	2	0	0	0	0	3	0	2	1	0	0	2	0	1
CTC-573M9.1	1	0	1	1	0	0	0	1	0	0	0	0	0	0	1	0	0	0
CTC-573N18.1	0	0	0	0	0	0	0	0	0	0	0	0	0	0	0	0	0	0
CTC-575C13.1	0	0	0	0	0	0	0	0	0	0	0	0	0	0	0	0	0	0
CTC-575C13.2	0	0	0	0	0	0	0	0	0	0	0	0	0	0	0	0	0	0
CTC-575D19.1	171	143	154	6	3	1	195	211	147	2	3	1	233	228	181	1	7	3
CTC-575I10.1	0	1	0	0	0	0	0	0	0	0	0	1	1	0	0	0	0	0
CTC-575N7.1	7	7	3	1	0	0	9	3	4	1	1	2	11	7	7	2	4	0
CTC-661I16.1	1	0	1	2	0	0	2	2	0	1	1	1	1	0	0	0	1	1
CTC-661I16.2	0	0	0	0	0	0	0	0	0	0	0	0	0	0	0	0	0	0
CTC-756D1.1	20	22	18	0	3	2	13	6	13	5	2	1	9	12	15	3	1	1
CTC-756D1.2	22	16	26	1	0	0	17	17	11	0	0	0	25	22	18	0	0	0
CTC-756D1.3	13	14	15	0	0	1	6	14	9	0	0	0	17	17	11	3	0	0
CTC-782O7.1	0	0	0	0	0	0	0	0	0	0	0	0	0	0	0	0	0	0
CTC-786C10.1	116	65	69	23	25	29	126	111	132	25	26	27	125	110	91	20	20	23
CTC-806A22.1	1	1	0	0	0	0	0	0	0	0	0	0	1	1	2	0	0	0
CTC-820M8.1	1	1	2	2	1	0	2	0	0	3	1	0	2	0	0	0	3	1
CTC-830E23.1	0	0	0	0	0	0	0	0	0	0	0	0	0	0	0	0	0	0
CTC1	1323	1089	1111	595	681	616	1042	1320	1070	553	560	597	1391	1238	1235	539	614	674
CTCF	5543	4460	4862	2773	2839	2896	5715	6763	5809	3468	3235	3303	6851	6362	6547	2707	3155	2773
CTCFL	4	4	6	4	7	7	1	3	4	2	0	3	1	2	0	6	4	10
CTD-2001C12.1	14	10	11	4	5	4	2	1	5	2	1	3	1	3	2	9	3	3
CTD-2001E22.1	0	0	0	0	0	0	0	0	0	0	0	0	0	0	0	0	0	0
CTD-2002H8.2	82	62	76	0	0	0	27	19	23	0	1	0	37	37	36	0	0	1
CTD-2002J20.1	7	6	9	0	0	0	0	2	3	0	0	0	3	3	2	0	0	0
CTD-2003C8.2	4	2	4	0	0	1	0	2	1	0	0	0	7	3	1	0	0	0
CTD-2003D5.1	2	2	5	1	0	1	1	3	0	2	0	1	1	2	3	3	4	0
CTD-2004A9.1	0	0	0	0	0	0	0	0	0	0	0	0	0	0	0	0	0	0
CTD-2005D20.1	1	0	0	0	0	0	0	0	0	0	0	0	0	0	0	0	0	0
CTD-2005H7.1	1	0	0	0	0	0	0	0	0	0	0	0	0	0	0	0	0	0
CTD-2005H7.2	0	0	0	0	0	0	0	0	0	0	0	0	0	0	0	0	0	0
CTD-2006C1.10	0	0	0	0	0	0	0	0	0	0	0	0	0	0	0	0	0	0
CTD-2006C1.12	7	5	7	0	0	1	9	9	11	0	0	0	6	9	12	0	0	0
CTD-2006C1.2	146	98	123	1	0	1	237	259	287	2	3	2	226	238	276	3	6	3
CTD-2006C1.6	165	141	122	84	98	75	105	123	153	115	111	144	159	165	154	91	115	136
CTD-2006H14.2	72	52	53	0	0	1	16	15	31	0	0	0	22	17	21	0	0	0
CTD-2006K23.1	3	1	0	0	0	0	0	0	0	0	0	0	1	2	2	1	1	2
CTD-2006K23.2	0	0	0	0	0	0	0	0	0	0	0	0	0	0	0	0	0	0
CTD-2006O16.2	0	0	0	0	0	0	0	0	0	0	0	0	0	0	0	0	0	0
CTD-2007A10.1	0	0	0	0	0	0	1	0	0	0	0	0	0	1	0	0	0	0
CTD-2007H13.1	2	4	2	2	0	1	0	1	1	2	0	2	0	1	1	0	1	1
CTD-2007H13.3	14	11	20	2	0	2	10	6	4	1	0	0	8	6	5	1	0	0
CTD-2007H18.1	0	0	0	0	0	0	0	0	0	0	0	0	0	0	1	0	0	0
CTD-2007L18.5	5	4	5	0	0	0	3	2	2	0	1	0	4	6	3	0	1	1
CTD-2008A1.1	0	0	0	0	0	0	0	0	0	0	0	0	0	0	0	0	0	0
CTD-2008A1.2	76	71	85	13	17	16	85	83	74	13	26	11	96	74	89	10	15	15
CTD-2008L17.1	0	0	0	0	0	0	0	0	0	0	0	0	0	0	0	0	0	0
CTD-2008L17.2	0	1	0	0	0	0	0	0	3	0	0	0	0	0	2	1	0	0
CTD-2008N3.1	0	0	0	0	0	0	0	0	0	0	0	0	0	0	0	0	0	0
CTD-2008O4.1	0	0	0	0	0	0	0	0	0	0	0	0	0	0	0	0	0	0
CTD-2008P7.1	4	3	10	0	0	0	3	5	5	0	0	0	9	4	3	0	0	0
CTD-2008P7.10	9	8	9	0	0	0	2	10	2	0	0	0	5	3	6	0	0	0
CTD-2008P7.3	0	0	0	0	0	0	0	0	0	0	0	0	0	0	0	0	0	0
CTD-2008P7.5	1	1	0	0	2	0	2	0	0	0	0	0	2	0	1	0	0	0
CTD-2008P7.6	9	5	2	1	0	0	1	1	2	2	4	0	1	3	5	0	1	2
CTD-2008P7.7	0	0	0	0	0	0	0	0	0	0	0	0	0	0	0	0	0	0
CTD-2008P7.8	0	0	0	0	0	0	0	0	0	0	0	0	0	0	0	0	0	0
CTD-2008P7.9	0	0	0	0	0	0	0	0	0	0	0	0	0	0	0	0	0	0
CTD-2009A10.1	0	0	0	2	0	0	0	0	0	0	0	0	0	0	0	0	0	0
CTD-2010I16.1	100	57	60	7	7	7	41	59	64	11	17	25	58	45	59	21	22	11
CTD-2010I22.2	0	0	0	0	0	0	0	0	0	0	0	0	0	0	0	0	0	0
CTD-2011F17.2	1	2	2	0	0	0	0	1	0	0	0	0	0	1	1	0	0	0
CTD-2011G17.1	0	0	0	0	0	0	0	0	0	0	0	0	0	0	0	0	0	0
CTD-2012I17.1	0	0	0	0	0	0	0	0	0	0	0	0	0	0	0	0	0	0
CTD-2012J19.1	2	3	4	1	2	4	4	0	3	2	0	7	3	1	4	1	3	4
CTD-2012J19.2	15	11	9	0	0	0	2	2	6	0	0	0	15	12	10	0	0	1
CTD-2012J19.3	94	65	55	0	0	0	14	16	28	0	0	0	55	45	61	0	3	0
CTD-2012K14.2	0	0	0	0	0	0	1	2	1	0	0	0	0	0	0	0	0	0
CTD-2012K14.3	0	0	0	0	0	0	0	0	0	0	0	0	0	0	0	0	0	0
CTD-2012K14.4	0	0	0	0	0	0	0	0	0	0	0	0	0	0	0	0	0	0
CTD-2012K14.6	6	5	10	0	1	0	7	10	9	0	0	0	3	6	2	0	0	0
CTD-2012K14.7	13	14	6	0	0	0	19	27	15	2	0	0	17	17	7	0	0	1
CTD-2012M11.3	0	0	0	0	0	0	0	0	0	0	0	0	0	0	0	0	0	0
CTD-2013M15.1	0	0	0	0	0	0	0	0	0	0	0	0	0	1	0	0	0	0
CTD-2013N17.1	11	9	7	0	2	1	11	20	8	3	1	1	15	14	15	3	7	5
CTD-2013N17.4	0	0	0	0	0	0	0	0	1	3	1	0	0	0	0	0	0	0
CTD-2013N24.2	108	88	79	5	6	10	34	20	50	4	3	0	41	57	53	3	3	1
CTD-2014B16.1	2	0	0	2	2	1	0	0	0	0	2	1	0	0	0	0	1	0
CTD-2014B16.2	0	0	0	0	0	0	1	2	0	0	0	0	0	1	0	0	0	0
CTD-2014B16.3	0	1	0	0	0	0	1	0	2	0	0	1	4	1	2	1	0	0
CTD-2014E2.2	0	0	0	0	0	0	0	0	0	0	0	0	0	0	0	0	0	0
CTD-2014E2.5	0	0	0	0	0	0	0	0	0	3	0	2	0	0	0	1	2	0
CTD-2014E2.6	0	0	0	0	0	0	0	0	0	0	0	0	0	0	0	0	0	0
CTD-2014N11.1	0	0	0	0	0	0	0	0	0	0	0	0	0	0	0	0	0	0
CTD-2014N11.2	0	0	0	0	0	0	0	0	0	0	0	0	0	0	0	0	0	0
CTD-2014N11.3	0	0	0	0	0	0	0	0	0	0	0	0	0	0	0	0	0	0
CTD-2015A6.1	0	0	0	0	0	0	0	0	0	0	0	0	0	0	0	0	0	0
CTD-2015A6.2	0	0	0	0	0	0	0	0	0	0	0	0	0	0	0	0	0	0
CTD-2015B23.2	21	19	13	10	8	5	8	13	6	0	3	11	9	8	11	2	6	6
CTD-2015G9.1	0	0	0	0	0	0	0	0	0	0	0	0	0	0	0	0	0	0
CTD-2015G9.2	0	0	0	0	0	0	0	0	0	0	0	0	0	0	0	0	0	0
CTD-2015H3.1	0	0	0	0	0	0	0	0	0	0	0	0	0	0	0	0	0	0
CTD-2015H3.2	0	0	0	0	0	0	0	2	0	0	0	0	0	0	0	0	0	0
CTD-2015H6.2	0	2	0	0	1	1	0	1	1	1	0	1	0	0	0	2	0	0
CTD-2015H6.3	317	242	256	6	6	11	153	183	212	12	6	6	249	216	224	2	9	5
CTD-2016O11.1	1	0	1	0	1	0	0	0	0	1	0	0	0	1	0	0	0	0
CTD-2017C7.1	3	0	0	0	0	0	0	0	3	0	0	0	3	0	2	0	0	0
CTD-2017C7.2	32	19	27	2	0	1	10	14	7	1	0	1	12	18	15	1	1	0
CTD-2017C7.3	0	0	0	3	0	1	0	0	1	2	3	1	2	0	0	2	0	1
CTD-2017D11.1	71	41	71	14	10	17	26	24	27	7	7	5	56	51	47	11	13	4
CTD-2017D11.3	3	0	3	3	1	0	0	0	2	6	0	0	0	0	1	2	1	3
CTD-2017D15.1	1	0	0	5	1	1	1	1	3	1	0	0	1	0	0	0	2	1
CTD-2019O4.1	0	0	0	0	0	0	0	0	0	0	0	0	0	0	0	0	0	0
CTD-2020K17.1	94	62	93	1	0	3	42	70	58	0	0	2	36	52	42	2	0	1
CTD-2020K17.3	67	42	64	0	0	0	30	37	28	0	0	1	37	33	38	0	0	1
CTD-2020K17.4	16	13	17	0	0	1	14	5	10	0	1	0	10	13	13	1	0	0
CTD-2020P22.1	0	0	0	0	0	0	0	0	0	0	0	0	0	0	0	0	0	0
CTD-2021A8.2	56	42	65	2	0	1	35	40	29	2	0	0	35	38	26	0	0	0
CTD-2021A8.3	0	1	3	0	0	0	1	0	0	0	0	0	0	1	1	0	0	0
CTD-2021H9.1	0	0	0	0	0	0	0	0	0	0	0	0	0	0	0	0	1	0
CTD-2021H9.2	0	0	0	0	0	0	0	0	0	0	0	0	0	0	0	0	0	0
CTD-2021H9.3	0	0	0	0	0	0	0	1	0	0	0	0	0	0	0	0	0	0
CTD-2021J15.1	2	0	2	0	1	0	1	0	1	3	1	0	0	2	2	1	0	1
CTD-2022H16.1	0	0	0	0	0	0	0	0	0	0	0	0	0	0	0	0	0	0
CTD-2022H16.2	3	0	4	0	0	1	1	4	2	2	1	0	1	2	0	1	0	0
CTD-2022H16.3	5	2	2	1	0	5	5	5	3	0	0	0	5	5	1	0	0	0
CTD-2023J5.1	0	0	0	0	0	0	0	0	0	0	0	0	0	0	0	0	0	0
CTD-2023M8.1	0	0	0	0	0	0	0	0	0	0	0	0	0	0	0	0	0	0
CTD-2023N9.1	1	0	0	0	0	0	0	0	0	1	0	0	0	0	0	0	1	0
CTD-2023N9.2	0	0	0	0	0	0	0	0	0	0	0	0	0	0	0	0	0	0
CTD-2023N9.3	0	0	0	0	0	0	0	0	0	0	0	0	0	0	0	0	0	0
CTD-2024D23.1	0	0	0	0	0	0	0	0	0	0	0	0	0	0	0	0	0	0
CTD-2024I7.1	0	0	1	2	3	0	0	2	1	1	4	1	1	0	1	1	1	2
CTD-2024I7.13	1	0	2	0	0	1	0	1	0	1	4	1	1	2	1	5	0	0
CTD-2024P10.1	0	0	0	0	0	0	2	0	0	0	0	0	0	0	0	0	0	0
CTD-2024P10.2	6	3	9	0	0	0	0	0	1	0	0	0	1	2	6	0	0	0
CTD-2026C7.1	0	0	1	0	0	0	1	0	0	1	1	0	1	0	1	2	0	0
CTD-2026D20.2	23	25	23	0	1	0	5	4	1	0	2	1	5	7	12	1	0	0
CTD-2026D23.1	0	0	0	0	0	0	0	0	0	0	0	0	0	0	0	0	0	0
CTD-2026G22.1	0	0	0	0	0	0	0	0	0	0	0	0	0	0	0	0	0	0
CTD-2026G6.2	0	0	0	0	0	0	0	0	0	0	0	0	0	0	0	0	1	0
CTD-2026G6.3	7	12	10	0	0	0	4	12	13	0	0	0	21	8	11	0	0	0
CTD-2026K11.1	0	0	0	0	0	0	0	0	0	0	0	0	0	0	0	0	0	0
CTD-2026K11.2	3	5	1	0	0	0	1	1	3	0	0	0	0	1	2	0	0	0
CTD-2026K11.3	0	0	0	0	0	0	0	0	0	0	0	0	0	0	0	0	0	0
CTD-2027G2.1	17	9	6	3	1	1	7	23	13	0	0	2	18	7	15	0	0	2
CTD-2028E8.1	0	0	0	0	0	0	0	1	0	1	0	0	0	0	0	0	0	1
CTD-2029E14.1	0	0	0	0	0	0	0	0	0	0	0	0	0	0	0	0	0	0
CTD-2031P19.3	14	17	18	1	0	0	8	8	2	0	0	1	3	10	10	1	0	1
CTD-2031P19.4	259	182	207	2	6	7	198	307	206	3	5	7	295	240	241	2	4	9
CTD-2031P19.5	0	0	0	0	0	0	0	0	0	0	0	0	0	0	0	0	0	0
CTD-2033A16.1	0	0	0	0	0	0	0	0	0	0	0	0	0	0	0	0	0	0
CTD-2033A16.2	343	300	320	137	145	159	342	373	334	157	154	144	482	363	448	108	138	106
CTD-2033A16.3	6	10	7	0	0	1	7	6	3	0	1	1	12	7	7	0	0	0
CTD-2033C11.1	26	23	22	1	3	4	8	22	11	2	1	0	8	14	15	3	0	1
CTD-2033D15.1	0	0	0	0	0	0	0	0	0	0	0	0	0	0	0	0	0	0
CTD-2033D24.1	0	0	0	0	1	4	0	0	0	0	0	1	1	0	0	4	1	3
CTD-2033D24.2	5	2	4	1	0	1	2	5	4	2	2	1	6	8	8	2	1	1
CTD-2034I21.1	0	0	0	0	0	0	0	0	0	0	0	0	0	0	0	0	0	0
CTD-2034I21.2	11	2	1	0	0	0	7	10	5	0	1	0	2	7	6	0	0	0
CTD-2034I4.1	0	0	0	0	0	0	0	0	0	0	0	0	0	0	0	0	0	0
CTD-2034I4.2	4	0	0	0	0	0	0	0	0	0	0	0	0	0	0	0	0	0
CTD-2035E11.3	6	5	5	1	1	1	3	4	2	1	0	0	2	3	3	2	1	4
CTD-2035E11.4	15	6	14	1	0	0	2	2	4	0	0	0	4	6	7	0	0	1
CTD-2035E11.5	17	17	18	1	1	0	2	1	1	1	0	0	1	3	7	0	0	0
CTD-2036A18.2	1	0	0	0	0	0	0	0	0	0	0	0	0	0	0	0	0	0
CTD-2036J7.1	1	0	1	0	2	2	0	0	0	2	2	5	0	0	0	1	0	2
CTD-2036P10.3	0	0	0	0	0	0	0	0	0	0	0	0	0	0	0	0	0	0
CTD-2037K23.1	1	0	0	1	0	0	0	0	0	0	0	0	0	0	0	0	0	0
CTD-2037K23.2	554	447	468	0	1	1	469	592	482	4	2	2	592	518	565	2	0	1
CTD-2037L6.2	0	0	0	0	0	0	0	0	0	0	0	0	0	0	0	0	0	0
CTD-2042D5.1	0	0	0	0	0	0	0	0	0	0	0	0	0	0	0	0	0	0
CTD-2043I16.1	0	0	0	0	0	0	0	0	0	0	0	0	0	0	0	0	0	0
CTD-2044J15.1	31	15	17	0	1	0	11	6	4	1	0	0	15	16	20	0	0	2
CTD-2044J15.2	449	375	350	0	1	0	128	137	167	0	3	0	265	214	285	4	0	1
CTD-2045M21.1	1	1	0	1	0	0	0	0	0	0	0	1	0	0	0	0	0	0
CTD-2046I8.1	0	0	0	0	0	0	0	0	0	0	0	0	0	0	0	0	0	0
CTD-2046J7.1	0	0	0	0	0	0	0	0	0	0	0	0	0	0	0	0	0	0
CTD-2047H16.2	2	0	3	0	0	0	2	0	3	2	0	0	1	0	0	0	0	0
CTD-2047H16.4	70	52	60	4	1	0	40	38	32	0	0	3	37	42	45	0	1	0
CTD-2049O17.1	0	0	0	0	0	0	0	0	0	0	0	0	0	0	0	0	0	0
CTD-2049O4.1	2	1	0	0	0	0	1	0	0	0	0	1	0	1	0	0	2	0
CTD-2050B12.1	1	0	0	0	0	0	0	0	0	0	0	0	0	0	0	0	0	0
CTD-2050B12.2	0	0	0	0	0	0	0	0	0	2	1	0	0	0	0	0	0	0
CTD-2050E21.1	1	0	1	0	0	0	2	0	0	0	0	0	1	0	0	0	0	0
CTD-2050E21.2	0	0	0	0	0	0	0	0	0	0	0	0	0	0	0	0	0	0
CTD-2050I18.1	0	0	0	0	0	0	0	0	0	0	0	0	0	0	0	0	0	0
CTD-2050I18.2	0	0	0	0	0	0	0	0	0	0	0	0	0	0	0	0	0	0
CTD-2050N2.1	0	0	0	0	0	0	0	0	0	0	0	0	0	0	0	0	0	0
CTD-2054N24.1	0	0	0	0	0	0	0	0	0	0	0	0	0	0	0	0	0	0
CTD-2054N24.2	82	63	60	5	15	11	48	37	42	1	5	3	57	46	48	6	9	7
CTD-2055G21.1	0	0	0	0	0	0	0	0	0	0	0	0	0	0	0	0	0	0
CTD-2057D4.2	0	0	0	0	0	0	0	0	0	0	0	0	0	0	0	0	0	0
CTD-2057J6.1	0	0	0	0	0	0	0	0	0	0	0	0	0	0	0	0	0	0
CTD-2057J6.2	0	0	1	0	0	0	1	0	0	0	1	0	0	1	0	0	0	0
CTD-2058B24.2	0	0	0	0	0	0	0	0	0	0	0	0	0	0	0	0	0	0
CTD-2058B24.3	0	0	0	0	0	0	0	0	0	0	0	0	0	0	0	0	0	0
CTD-2060C23.1	8	4	0	0	0	1	4	2	3	2	2	4	6	5	5	0	1	0
CTD-2060F24.1	0	0	0	0	0	0	0	0	0	0	0	0	0	0	0	0	0	0
CTD-2061E19.1	5	8	9	0	1	1	10	12	2	4	2	1	17	8	9	1	1	0
CTD-2061E19.6	0	0	0	0	0	0	0	0	0	0	0	0	0	0	0	0	0	0
CTD-2061E9.1	0	0	0	0	0	0	0	0	0	0	0	0	0	0	0	0	0	0
CTD-2062F14.2	3	1	1	0	2	1	1	0	1	0	0	0	1	1	0	1	0	1
CTD-2062F14.3	4	3	4	0	0	0	5	7	4	0	0	0	2	6	9	0	0	0
CTD-2062O1.1	0	0	0	0	0	0	0	0	0	0	0	0	0	1	0	0	0	0
CTD-2063L20.1	3	1	2	3	3	0	1	4	2	9	2	6	1	5	1	2	1	3
CTD-2066L21.1	0	0	0	0	0	0	0	0	0	0	0	0	0	0	0	0	0	0
CTD-2066L21.2	0	0	0	0	0	0	0	0	0	0	0	0	0	1	0	0	0	0
CTD-2066L21.3	0	1	0	0	0	0	0	0	0	0	0	0	0	0	0	0	0	0
CTD-2071N1.1	0	0	0	0	0	0	0	0	0	1	0	0	0	0	0	0	0	0
CTD-2072I24.1	1	2	0	0	0	0	0	0	0	0	0	0	0	0	0	0	0	0
CTD-2073O6.1	19	8	5	22	30	27	16	12	9	18	28	26	10	6	11	19	18	27
CTD-2074D8.1	0	0	0	0	0	0	0	0	0	0	0	0	0	0	0	0	0	0
CTD-2076M15.1	0	1	2	0	0	0	0	0	0	0	0	0	0	1	0	0	0	0
CTD-2078B5.2	0	0	0	0	0	0	0	0	0	0	0	0	0	0	0	0	0	0
CTD-2081C10.1	0	0	0	0	0	0	1	0	2	0	0	0	0	1	0	0	0	0
CTD-2081C10.7	16	19	26	1	0	0	15	19	16	0	0	0	16	12	15	0	0	0
CTD-2081K17.2	0	0	0	0	0	0	0	0	0	0	0	0	0	0	0	0	1	0
CTD-2083E4.4	70	53	58	1	4	1	25	30	25	0	1	0	56	41	39	1	0	1
CTD-2083E4.5	1	5	5	0	2	1	2	2	0	1	1	1	2	2	2	1	1	0
CTD-2083E4.6	14	7	6	1	0	0	6	5	5	0	0	0	11	13	13	2	0	0
CTD-2083E4.7	0	1	0	0	0	0	0	0	0	0	0	0	0	0	0	0	0	0
CTD-2085J24.3	0	0	2	0	0	0	0	0	0	0	0	0	0	0	0	0	0	0
CTD-2085J24.4	133	113	108	0	0	0	107	140	103	0	0	0	143	131	134	0	2	1
CTD-2085J24.5	2	1	2	0	0	0	0	0	3	0	2	2	0	0	2	0	1	0
CTD-2086L14.1	14	6	13	0	3	0	12	11	13	0	0	0	13	7	15	0	2	0
CTD-2086O20.3	215	216	221	6	4	3	140	167	202	12	15	16	163	155	189	16	8	14
CTD-2089N3.1	0	0	0	0	0	0	0	0	0	0	0	0	0	0	0	0	0	0
CTD-2089N3.2	0	0	0	0	0	0	0	0	0	0	0	0	0	0	0	0	0	0
CTD-2089N3.3	0	0	0	0	0	0	0	0	0	0	0	0	0	0	0	0	0	0
CTD-2089O24.1	34	25	32	50	54	46	10	11	15	42	45	34	13	22	21	39	37	40
CTD-2089O24.2	0	0	0	0	0	0	0	0	0	0	0	0	0	0	0	0	0	0
CTD-2090I13.1	0	0	0	0	0	1	0	0	0	0	0	0	3	0	1	0	0	0
CTD-2090I13.2	17	18	5	28	35	48	9	11	10	32	23	29	13	17	13	21	18	14
CTD-2090I13.3	0	0	0	0	0	0	0	0	0	0	0	0	0	0	0	0	0	0
CTD-2091N23.1	0	0	0	0	0	0	0	0	0	0	0	0	0	0	0	0	0	0
CTD-2095E4.1	7	3	11	1	6	2	4	3	5	2	3	2	9	9	11	1	1	2
CTD-2102P23.1	3	3	4	1	0	0	4	4	2	0	4	1	3	4	3	3	4	3
CTD-2104P17.1	15	11	23	1	3	6	11	8	12	5	8	10	7	6	11	1	4	6
CTD-2105E13.13	16	12	9	0	0	0	12	10	17	0	0	0	20	17	18	0	0	0
CTD-2105E13.14	0	0	0	0	0	0	0	0	0	0	0	0	0	0	0	0	0	0
CTD-2105E13.15	1	0	0	0	0	0	0	0	0	0	0	0	0	0	1	0	0	0
CTD-2105E13.6	0	0	0	0	0	0	0	0	0	0	0	0	0	0	0	0	0	0
CTD-2108O9.4	0	0	0	1	0	3	0	3	1	0	1	1	0	0	0	1	2	1
CTD-2110K23.1	1	0	1	0	1	0	0	1	0	0	3	0	0	0	0	2	2	1
CTD-2113L7.1	0	0	0	1	0	0	0	0	0	0	0	0	0	1	0	0	0	0
CTD-2114J12.1	1	0	0	2	0	0	1	0	1	0	0	1	0	0	1	0	0	0
CTD-2116F7.1	1	2	0	0	0	0	0	0	0	0	0	0	2	0	0	0	0	0
CTD-2116N17.1	4	4	0	1	1	0	1	2	0	1	0	0	2	2	3	0	0	0
CTD-2116N20.1	53	41	57	2	2	1	5	20	16	2	1	1	13	15	31	1	5	1
CTD-2116N24.1	0	0	0	0	0	0	0	1	0	0	0	0	0	0	0	0	0	0
CTD-2117L12.1	0	0	0	0	0	0	0	0	0	0	0	0	0	0	0	0	0	0
CTD-2117L12.3	0	0	0	0	0	0	0	0	0	0	0	0	0	0	0	0	0	0
CTD-2118P12.1	0	0	0	0	0	0	0	0	0	0	0	0	0	0	0	0	0	0
CTD-2119L1.1	0	0	0	0	0	0	0	0	0	0	0	0	0	0	0	0	0	0
CTD-2122P11.1	2	3	1	2	2	3	1	3	0	2	5	2	5	1	2	1	2	3
CTD-2124B20.2	0	0	0	0	0	0	0	0	0	0	0	0	0	0	0	0	0	0
CTD-2124B20.3	1	0	0	0	0	0	0	0	0	0	0	0	0	2	0	0	0	0
CTD-2124B8.2	236	201	240	30	54	37	83	104	114	52	69	64	158	144	152	74	66	78
CTD-2125J1.1	0	0	0	0	0	0	0	0	1	0	0	0	0	0	0	0	0	0
CTD-2126E3.1	8	1	8	0	0	0	2	14	7	0	0	0	15	15	9	0	0	0
CTD-2126E3.3	3	1	1	0	0	0	2	5	2	0	0	0	6	6	5	0	0	0
CTD-2126E3.4	14	11	12	0	0	0	8	13	9	0	0	0	15	13	6	0	0	0
CTD-2126E3.5	5	0	1	0	0	1	0	0	0	0	0	0	0	1	2	0	0	0
CTD-2127H9.1	6	6	10	0	0	1	7	6	4	0	0	0	2	2	2	0	0	0
CTD-2127O16.2	0	0	0	0	0	0	0	0	0	0	0	0	0	0	0	0	0	0
CTD-2128A3.2	0	0	0	0	0	0	0	0	0	0	0	0	0	0	0	0	0	0
CTD-2128A3.3	0	0	0	0	0	0	0	0	0	0	0	0	0	0	0	0	0	0
CTD-2128F4.1	0	0	0	0	0	0	0	0	0	0	0	0	0	0	0	0	0	0
CTD-2130F23.1	0	0	1	0	0	1	0	0	1	0	0	0	0	0	0	0	0	0
CTD-2130F23.2	2	4	2	0	0	0	1	2	6	0	0	0	4	1	0	0	0	0
CTD-2130O13.1	1	0	0	0	0	0	0	0	0	0	0	0	0	0	0	0	0	0
CTD-2131I18.1	0	0	0	0	0	0	0	0	0	0	0	0	0	0	0	0	0	0
CTD-2132H18.3	0	0	0	0	0	0	0	0	0	0	0	0	0	0	0	0	0	0
CTD-2132N18.2	44	32	38	0	0	0	44	51	35	0	0	0	66	42	66	1	2	0
CTD-2132N18.3	0	0	0	0	0	0	0	0	0	0	0	0	0	0	0	0	0	0
CTD-2132N18.4	16	12	16	0	0	0	13	21	11	0	2	0	26	11	23	0	0	1
CTD-2134A5.3	0	0	0	0	0	0	1	0	0	0	0	0	0	0	0	0	0	0
CTD-2134A5.4	2	0	1	0	0	0	0	0	1	0	0	0	0	0	0	0	0	0
CTD-2134P3.1	0	0	0	0	0	0	0	0	0	0	0	0	0	0	0	0	0	0
CTD-2134P3.2	0	0	0	0	0	0	0	0	0	0	0	0	0	0	0	0	0	0
CTD-2135D7.2	16	10	14	0	0	0	1	6	6	0	0	0	7	5	9	0	0	0
CTD-2135D7.3	0	1	1	0	0	0	0	0	0	0	0	0	0	0	0	0	0	0
CTD-2135D7.4	0	0	0	0	0	0	0	0	0	0	1	0	0	0	0	0	0	0
CTD-2135D7.5	0	0	0	0	0	0	0	0	0	0	0	0	0	0	0	0	0	0
CTD-2135J3.3	11	7	8	0	0	0	13	14	11	0	1	0	8	11	17	1	1	0
CTD-2138O14.1	0	1	2	1	1	2	0	0	1	2	1	0	0	0	0	0	0	1
CTD-2139B15.1	1	0	1	0	0	0	1	0	0	0	0	0	1	0	0	0	0	0
CTD-2139B15.2	0	0	0	0	0	0	0	0	0	0	1	0	0	0	0	0	0	0
CTD-2139B15.4	0	0	0	0	0	0	0	0	0	0	0	0	2	0	0	0	0	0
CTD-2139B15.5	0	0	0	0	0	0	0	0	1	0	0	0	0	0	0	0	0	0
CTD-2140B24.4	0	0	0	0	0	0	0	0	0	0	0	0	0	0	0	0	0	0
CTD-2140B24.6	27	18	23	0	3	1	11	4	8	2	1	2	14	14	14	1	1	1
CTD-2140G10.1	0	0	0	0	0	0	0	0	0	0	0	0	0	0	0	1	0	0
CTD-2140G10.2	2	0	1	0	0	0	0	3	1	0	1	0	1	1	2	0	2	0
CTD-2140G10.4	0	0	0	0	0	0	0	0	0	0	0	0	0	0	0	0	0	0
CTD-2141G3.1	0	1	0	0	0	0	0	0	0	1	0	1	0	0	0	0	0	0
CTD-2142D14.1	0	0	0	0	0	0	0	1	0	0	0	0	0	0	0	2	0	0
CTD-2143L24.1	1	0	0	0	0	0	0	0	0	0	0	1	0	0	0	0	2	0
CTD-2144E22.10	2	0	2	7	3	2	2	3	0	1	4	2	1	1	1	6	2	3
CTD-2144E22.11	0	0	0	0	0	0	0	0	0	0	0	0	0	0	0	0	0	0
CTD-2144E22.2	0	0	0	0	2	4	0	0	0	0	1	0	0	0	0	0	0	1
CTD-2144E22.5	0	0	0	0	0	0	0	0	0	1	0	0	0	0	0	0	0	0
CTD-2144E22.6	0	0	0	0	0	0	0	1	0	0	0	0	0	0	0	0	0	0
CTD-2144E22.7	0	0	0	0	0	0	0	0	0	0	0	0	0	0	0	0	0	0
CTD-2144E22.8	0	0	0	0	0	0	0	0	0	0	0	0	0	0	0	0	0	0
CTD-2145A24.3	19	14	33	0	0	1	8	18	11	0	0	0	14	11	11	0	0	0
CTD-2145A24.4	4	6	3	0	0	0	2	0	0	0	0	0	6	2	3	3	0	0
CTD-2147F2.1	0	0	1	0	0	0	0	0	1	0	0	0	1	1	0	0	0	0
CTD-2147F2.2	0	0	0	0	0	0	1	2	2	0	0	0	2	4	1	0	0	0
CTD-2151A2.1	0	0	0	0	0	0	0	0	0	0	0	0	0	0	0	0	0	0
CTD-2151A2.2	0	0	0	0	0	0	0	0	0	0	0	1	0	0	0	0	0	0
CTD-2151A2.3	0	0	0	0	0	0	0	0	0	0	0	0	0	0	0	0	0	0
CTD-2151L9.2	0	0	0	0	0	0	0	0	0	0	0	0	0	0	0	0	0	0
CTD-2152M20.2	13	8	17	2	0	5	3	5	3	0	0	0	5	11	4	1	0	2
CTD-2154B17.1	0	0	0	0	0	0	0	0	0	0	0	0	0	0	0	0	0	0
CTD-2154B17.4	1	0	2	0	0	0	0	0	0	0	0	0	0	0	1	0	0	0
CTD-2154H6.1	0	0	0	0	0	0	0	0	0	0	0	0	0	0	0	0	0	0
CTD-2154I11.2	2	3	2	0	1	0	0	1	3	0	0	0	4	3	3	0	2	0
CTD-2156G10.1	0	2	0	0	0	0	0	0	0	0	0	1	0	0	0	0	0	0
CTD-2158P22.1	2	1	2	1	0	1	2	1	0	0	1	2	0	5	3	2	0	0
CTD-2158P22.4	0	0	0	0	0	0	0	1	0	0	0	1	0	0	0	0	0	0
CTD-2160D9.1	1	0	2	0	0	0	0	0	1	1	0	1	0	1	1	0	1	0
CTD-2161E19.1	137	104	121	25	21	32	123	180	121	20	18	26	183	151	145	20	28	8
CTD-2161F6.1	0	0	0	0	0	0	0	0	0	0	0	0	0	0	0	0	0	0
CTD-2161F6.2	0	0	0	0	0	0	0	0	0	0	0	0	0	0	0	1	0	0
CTD-2161F6.3	0	0	0	0	0	0	0	0	0	0	0	0	0	0	0	0	0	3
CTD-2162K18.3	90	61	74	0	0	0	83	79	86	0	0	0	63	60	79	0	0	0
CTD-2162K18.4	672	625	626	207	201	199	1040	1232	1064	379	289	333	1094	949	967	294	309	269
CTD-2162K18.5	470	400	413	1	3	4	384	429	460	7	2	2	496	470	467	8	2	3
CTD-2165H16.3	17	14	17	2	4	3	1	2	4	1	5	2	6	3	7	5	0	3
CTD-2165H16.4	82	62	62	4	3	3	19	36	20	3	7	7	41	33	35	5	7	4
CTD-2168K21.1	0	0	1	0	0	0	0	0	0	0	0	0	0	0	0	0	0	0
CTD-2168K21.2	0	0	0	0	0	0	0	0	0	0	0	0	0	0	0	0	0	0
CTD-2170G1.2	0	0	0	0	0	0	0	0	0	0	0	0	0	0	0	0	0	0
CTD-2171N6.1	0	0	0	0	0	0	0	0	0	0	0	0	0	0	0	0	0	1
CTD-2173L22.4	0	0	0	0	0	0	0	0	0	0	0	0	0	0	0	0	0	0
CTD-2175A23.1	1	1	0	1	0	0	0	0	0	0	1	0	0	0	0	1	0	0
CTD-2176I21.2	0	0	0	0	0	0	0	0	0	0	0	0	0	0	0	0	0	0
CTD-2179L22.1	2	0	0	4	2	4	2	0	1	1	6	5	2	1	4	6	4	4
CTD-2182N23.1	0	0	0	0	0	0	0	1	0	0	0	0	1	0	0	0	0	0
CTD-2183H9.3	1	0	0	2	0	1	0	1	0	0	0	0	0	0	0	1	0	0
CTD-2183H9.7	0	0	2	0	0	0	2	0	0	0	0	0	1	1	0	0	0	0
CTD-2184C24.2	13	7	4	0	0	0	1	5	4	0	0	0	5	2	4	0	0	0
CTD-2184D3.1	43	44	50	1	3	5	60	59	47	3	3	3	86	62	62	5	3	4
CTD-2184D3.3	0	0	0	0	0	0	0	0	0	0	0	0	0	0	0	0	0	0
CTD-2184D3.5	7	3	11	0	0	0	4	5	4	0	0	0	8	9	5	0	0	0
CTD-2184D3.6	6	6	7	0	0	0	4	5	6	0	2	0	4	3	6	0	0	0
CTD-2184D3.7	9	7	6	0	0	0	1	1	4	1	1	1	4	2	7	1	1	0
CTD-2185K10.1	0	0	0	0	0	0	0	0	0	0	0	0	0	0	0	0	0	0
CTD-2186M15.1	1	1	4	13	8	10	9	11	3	6	12	7	14	5	12	4	15	11
CTD-2186M15.3	265	206	249	0	0	0	148	212	176	0	1	0	228	178	202	0	2	4
CTD-2187J20.1	1	0	0	0	0	0	0	0	0	0	0	0	0	0	0	0	1	0
CTD-2189E23.1	0	0	0	0	0	0	0	0	0	0	0	0	0	1	0	0	0	0
CTD-2189E23.2	0	0	0	0	0	0	0	0	0	0	0	0	0	0	0	0	0	0
CTD-2192J16.11	4	6	8	0	0	0	2	4	6	0	0	0	2	3	7	0	0	1
CTD-2192J16.15	198	143	182	2	3	1	200	225	183	0	2	1	233	220	201	2	6	5
CTD-2192J16.20	65	61	55	2	2	8	49	46	58	19	7	15	77	68	60	13	15	10
CTD-2192J16.21	1	0	0	0	0	0	2	0	1	0	0	0	3	1	1	0	0	0
CTD-2192J16.22	1	1	2	0	0	1	4	1	4	1	0	0	2	3	1	0	0	0
CTD-2192J16.24	0	0	0	0	0	0	0	0	0	0	0	0	0	0	0	0	0	0
CTD-2192J16.26	25	27	27	0	0	0	15	12	13	0	0	0	21	25	21	0	0	0
CTD-2193G5.1	0	0	0	0	1	0	0	0	0	1	0	0	0	0	0	0	0	0
CTD-2193P3.1	0	0	0	1	0	0	0	0	0	0	0	1	0	0	0	1	1	2
CTD-2193P3.2	1	2	3	0	0	0	1	1	0	1	0	0	3	1	1	0	0	0
CTD-2194A8.2	0	0	0	0	0	0	0	0	0	0	0	0	0	0	0	0	0	0
CTD-2194D22.1	0	0	0	0	0	0	0	0	0	0	0	0	0	0	0	0	0	1
CTD-2194D22.2	0	0	1	0	0	0	0	0	0	0	0	0	1	0	0	0	0	0
CTD-2194D22.3	4	5	5	0	0	0	7	2	4	0	0	0	17	12	20	1	0	0
CTD-2194D22.4	0	1	1	0	0	0	0	0	1	0	0	0	2	3	0	0	0	0
CTD-2194F12.1	0	0	1	0	0	0	0	0	0	0	0	0	1	0	0	0	0	0
CTD-2194F4.2	3	4	3	0	0	1	5	2	3	0	2	0	5	3	3	0	0	2
CTD-2194L12.2	0	0	0	0	0	0	0	0	0	0	0	0	0	0	1	0	0	0
CTD-2194L12.3	0	0	0	0	0	0	0	0	0	0	0	0	0	0	0	0	0	0
CTD-2194M22.1	0	0	0	0	0	0	0	0	0	0	1	0	0	0	0	1	2	0
CTD-2195B23.3	0	0	0	0	0	0	0	0	0	0	0	0	0	0	0	0	0	0
CTD-2195M15.1	2	0	0	0	0	0	0	0	0	0	0	1	0	0	0	0	0	0
CTD-2195M15.3	0	0	0	0	0	0	0	0	0	0	0	0	0	0	0	0	0	0
CTD-2195M18.2	0	0	0	0	0	0	0	0	0	0	0	0	0	0	0	0	0	0
CTD-2196E14.3	10	14	16	0	0	0	4	4	15	2	2	0	8	7	5	0	0	0
CTD-2196E14.4	247	178	213	5	8	9	131	161	132	6	4	7	181	142	172	5	3	5
CTD-2196E14.5	36	26	48	0	3	0	26	34	25	0	0	5	43	27	41	2	0	1
CTD-2196E14.6	175	134	160	0	0	0	85	106	92	0	0	0	128	106	94	0	0	0
CTD-2196E14.9	1348	966	1037	0	1	0	793	1036	849	3	2	4	1130	1072	1074	3	5	6
CTD-2196P11.2	2	2	0	0	1	0	2	0	0	0	0	0	0	0	0	0	0	0
CTD-2197I11.1	0	0	0	0	0	0	0	0	0	0	0	1	1	0	0	0	0	0
CTD-2197M16.1	0	0	0	0	0	0	0	0	0	0	0	0	0	0	0	0	0	0
CTD-2199O4.1	1	0	0	0	0	0	0	0	1	0	0	0	0	0	1	0	0	0
CTD-2199O4.3	0	0	0	0	0	0	0	0	0	0	0	1	0	0	0	0	0	0
CTD-2199O4.6	16	17	20	0	0	2	2	1	2	0	0	0	6	2	2	0	0	1
CTD-2199O4.7	0	0	0	0	0	0	0	0	0	0	0	0	0	0	0	0	0	0
CTD-2200A16.1	0	0	0	0	0	0	0	0	0	0	0	0	0	0	0	0	0	0
CTD-2200P10.1	0	1	1	0	1	3	1	2	1	0	0	0	1	0	2	0	0	0
CTD-2200P10.3	0	0	0	1	0	0	0	0	0	0	1	0	0	0	0	0	0	1
CTD-2201E18.1	0	0	0	0	0	0	0	0	0	1	0	0	1	1	1	0	0	1
CTD-2201E18.2	0	2	1	0	0	0	0	0	1	0	0	0	0	0	0	0	0	0
CTD-2201E18.3	411	357	379	13	18	15	257	314	264	23	16	24	366	329	329	10	14	26
CTD-2201E18.4	0	0	0	1	3	3	0	2	0	0	1	2	0	0	0	2	2	1
CTD-2201E18.5	58	30	35	0	0	0	9	10	9	0	0	0	17	25	22	0	0	0
CTD-2201E9.1	0	0	0	1	0	0	0	0	0	0	0	0	0	0	0	0	0	0
CTD-2201E9.2	0	0	0	0	0	0	0	0	0	0	0	0	0	0	0	0	0	0
CTD-2201E9.4	0	0	0	0	0	0	0	0	0	0	0	0	0	0	0	0	0	0
CTD-2201G16.1	0	0	0	0	0	0	0	0	0	0	0	0	0	0	0	0	0	0
CTD-2201G3.1	4	1	1	0	0	0	2	1	3	0	0	0	4	3	5	0	0	0
CTD-2201I18.1	29	22	38	3	0	1	16	18	19	2	0	0	37	12	22	0	0	0
CTD-2203A3.1	0	0	0	0	0	0	0	0	0	0	0	0	0	0	0	0	0	0
CTD-2203K17.1	55	46	46	1	4	4	23	30	18	2	0	0	38	39	51	0	1	0
CTD-2206G10.2	3	3	4	2	4	3	0	3	1	3	1	2	3	3	7	2	3	1
CTD-2206N4.1	0	0	0	0	0	0	0	0	0	0	0	0	0	0	0	0	0	0
CTD-2206N4.2	0	0	0	0	0	0	0	0	0	0	0	1	0	2	0	0	0	0
CTD-2206N4.4	59	46	42	26	28	27	25	23	16	9	8	5	34	29	30	26	10	9
CTD-2207A17.1	0	0	0	0	0	0	1	0	0	0	0	0	0	0	0	0	0	0
CTD-2207L17.1	0	0	0	0	0	0	0	0	0	0	0	0	0	0	0	0	0	0
CTD-2207L17.2	0	0	0	0	0	0	0	0	0	0	0	0	0	0	0	0	0	0
CTD-2207O23.10	0	0	0	0	0	0	0	0	0	0	0	0	0	0	0	0	0	0
CTD-2207O23.11	0	0	0	0	0	0	0	0	0	0	0	0	0	0	0	0	0	0
CTD-2207O23.12	2	0	0	0	0	0	0	1	2	0	0	0	0	0	0	0	0	1
CTD-2207O23.3	0	0	0	0	0	0	0	0	0	0	0	0	0	0	0	0	0	0
CTD-2207P18.1	0	0	0	0	0	0	0	0	0	1	0	0	0	0	0	0	0	0
CTD-2207P18.2	1	0	2	0	0	0	0	0	0	0	0	0	0	0	1	0	0	0
CTD-2210A23.1	0	0	0	0	0	0	0	0	0	0	0	0	0	0	0	1	0	0
CTD-2210P15.2	27	21	30	21	14	20	10	16	22	13	18	26	14	18	30	11	22	21
CTD-2210P24.1	0	0	0	0	0	0	0	0	0	0	0	0	0	0	0	0	0	0
CTD-2210P24.2	0	0	0	0	0	0	0	0	0	0	0	0	0	0	0	0	0	0
CTD-2210P24.3	0	0	0	0	0	0	0	0	0	0	0	0	0	0	0	0	0	0
CTD-2210P24.4	0	0	2	0	1	3	1	1	1	1	0	0	3	2	1	2	0	2
CTD-2210P24.6	0	0	0	0	0	0	0	0	0	0	0	0	0	0	0	0	0	0
CTD-2213F21.1	1	0	0	0	2	1	1	1	0	1	2	1	0	0	0	1	5	3
CTD-2213F21.2	48	35	40	0	1	1	31	28	30	3	0	3	26	21	20	0	3	0
CTD-2213F21.3	0	0	0	0	0	0	0	0	0	0	0	0	0	0	0	0	0	0
CTD-2213F21.4	0	0	0	0	0	0	0	0	0	0	0	0	0	0	0	0	0	0
CTD-2215E18.1	10	13	12	2	3	0	7	8	15	1	1	5	8	8	9	2	5	2
CTD-2215E18.2	0	1	2	0	0	0	0	0	0	0	0	0	0	0	1	1	0	0
CTD-2215E18.3	2	0	0	1	0	0	0	0	0	0	0	0	0	0	0	0	0	0
CTD-2215L10.1	0	0	0	0	0	0	0	0	0	0	0	0	0	0	0	0	0	0
CTD-2216M2.1	2	2	1	0	0	2	2	0	1	0	0	0	1	0	2	0	1	0
CTD-2218G20.1	12	20	16	6	1	3	13	18	9	3	2	0	13	9	12	1	0	1
CTD-2218G20.2	0	0	0	0	0	1	0	0	0	1	0	0	0	0	0	0	0	0
CTD-2218K11.2	0	0	0	0	0	0	0	0	0	0	0	0	0	0	0	0	0	0
CTD-2218K11.3	0	0	0	0	0	0	0	0	0	0	0	0	0	0	0	0	0	0
CTD-2223O18.1	27	22	17	0	1	0	57	46	46	1	2	1	64	60	44	0	0	2
CTD-2224J9.4	0	0	0	0	0	0	0	0	0	0	0	0	0	0	0	0	0	0
CTD-2224J9.7	0	0	0	0	0	0	0	0	0	0	0	0	0	0	0	0	0	0
CTD-2224J9.8	5	2	8	1	1	0	3	5	5	0	0	0	3	1	5	0	1	0
CTD-2227C6.2	0	0	0	0	0	0	0	0	1	0	0	0	0	0	1	0	0	0
CTD-2227C6.3	0	0	0	0	0	0	0	0	0	0	0	0	0	0	0	0	0	0
CTD-2227E11.1	186	166	182	0	1	0	56	109	90	0	0	1	80	63	101	0	0	0
CTD-2227I18.1	0	0	0	0	0	0	0	0	0	0	0	0	0	0	0	0	0	0
CTD-2228A4.1	0	0	0	0	0	0	0	0	0	0	0	0	0	0	0	0	0	0
CTD-2228K2.1	19	16	13	8	3	7	2	8	5	5	0	1	5	2	2	0	0	1
CTD-2228K2.2	1	2	3	0	0	0	0	0	0	0	0	0	0	0	2	0	0	0
CTD-2228K2.5	1336	1026	1103	84	61	63	1699	1968	1704	104	102	124	1578	1304	1386	88	91	87
CTD-2228K2.7	1434	1146	1247	4	4	3	862	1140	1046	3	3	0	867	763	821	1	0	3
CTD-2230M5.1	0	0	0	1	0	0	0	0	0	0	0	1	0	0	0	0	0	0
CTD-2230M5.3	0	0	0	0	0	0	0	0	0	0	0	0	0	1	0	0	0	0
CTD-2231E14.4	0	0	0	0	0	0	0	0	0	0	0	0	0	0	0	0	0	0
CTD-2231E14.5	1	0	0	0	0	0	0	0	0	0	0	0	0	0	0	0	0	0
CTD-2231E14.8	34	23	25	0	2	0	18	25	21	0	0	2	34	28	45	0	0	0
CTD-2231H16.1	41	31	40	0	0	1	89	108	101	0	0	1	112	89	96	0	0	0
CTD-2232E5.2	0	0	0	0	0	0	0	0	1	0	0	0	0	0	0	0	0	0
CTD-2233C11.2	1	0	0	0	0	0	0	0	0	0	0	0	0	0	0	0	0	0
CTD-2233C11.3	0	1	0	16	6	6	3	4	4	5	3	3	0	5	2	1	1	3
CTD-2234B20.1	0	0	0	0	0	0	0	0	0	0	0	0	0	0	0	0	0	0
CTD-2234N14.1	0	0	0	0	0	0	0	0	0	0	0	0	0	0	0	0	0	0
CTD-2234N14.2	0	0	0	0	0	0	0	0	0	0	0	0	0	0	0	0	1	0
CTD-2235C13.1	27	17	28	1	3	5	13	13	12	1	0	5	19	14	13	5	0	3
CTD-2235C13.2	2	3	1	0	0	0	2	1	4	1	0	0	1	1	1	0	1	0
CTD-2235C13.3	14	8	8	0	0	0	7	4	8	0	2	0	8	1	3	0	0	0
CTD-2235H24.2	0	0	0	0	0	0	0	0	0	0	0	0	0	0	0	0	0	0
CTD-2236F14.1	0	0	0	0	0	0	0	0	0	0	0	0	1	2	0	0	0	0
CTD-2240E14.4	0	0	1	0	0	0	1	0	1	0	0	0	0	0	0	0	0	0
CTD-2240H23.2	0	0	0	0	0	0	0	0	0	0	0	0	0	0	0	0	0	0
CTD-2240J17.1	2	3	2	0	0	0	0	0	0	0	0	0	3	2	1	0	1	0
CTD-2243E23.1	0	0	0	0	0	0	0	0	0	0	0	0	0	0	0	0	0	0
CTD-2244C20.1	0	1	0	0	0	0	2	1	0	0	0	0	3	0	1	0	2	0
CTD-2244C20.2	0	0	0	0	0	0	0	0	0	0	0	0	0	0	0	0	0	0
CTD-2244F11.2	0	0	0	0	0	0	0	0	0	0	0	0	0	0	0	0	0	0
CTD-2245E15.3	2	0	0	0	0	0	0	0	0	0	0	0	0	0	0	0	0	0
CTD-2245F17.2	0	0	0	0	0	0	1	0	0	0	0	0	1	0	0	0	0	0
CTD-2245F17.3	0	0	0	0	0	0	0	0	1	0	0	0	0	0	0	0	0	0
CTD-2245F17.6	1	0	0	0	0	0	4	2	4	0	0	0	2	2	1	0	1	0
CTD-2245F17.9	0	0	0	0	0	0	0	0	0	0	0	0	0	0	0	0	0	0
CTD-2246P4.1	2	6	0	0	0	0	2	4	1	1	0	0	3	2	2	0	0	0
CTD-2247C11.1	0	0	0	0	0	0	0	1	0	0	0	0	0	0	0	0	0	0
CTD-2247C11.2	0	0	0	0	0	0	0	0	0	0	0	0	0	0	0	0	0	0
CTD-2247C11.4	0	0	0	0	1	0	0	0	0	0	0	0	0	0	0	0	0	0
CTD-2247C11.5	0	0	0	0	0	0	0	0	0	0	0	0	0	0	0	0	0	0
CTD-2248H3.1	13	18	11	0	0	0	5	8	16	0	1	1	6	9	9	0	0	1
CTD-2249K22.1	0	1	1	0	2	0	0	0	1	0	0	0	0	0	1	0	0	0
CTD-2251F13.1	0	0	0	0	0	0	0	0	0	0	0	0	0	0	0	0	0	0
CTD-2252P21.1	0	0	0	0	0	0	0	0	0	0	0	0	0	0	0	0	0	0
CTD-2254N19.1	0	0	0	0	0	0	0	0	0	0	0	0	0	0	0	0	0	0
CTD-2256P15.1	6	10	9	0	0	0	2	3	5	0	1	0	6	6	4	2	0	0
CTD-2256P15.2	132	97	122	1	0	0	44	57	58	0	3	1	107	122	100	0	0	0
CTD-2256P15.4	1	1	2	2	2	4	6	2	8	4	1	5	1	5	2	4	5	3
CTD-2256P15.5	3	3	4	0	0	0	1	1	2	0	0	0	2	2	0	0	0	1
CTD-2258A20.3	0	0	0	0	0	0	0	0	0	0	0	0	0	0	0	0	0	0
CTD-2258A20.5	2	0	0	0	0	0	0	0	0	0	0	0	0	0	0	0	0	0
CTD-2260A17.1	36	24	26	0	1	0	12	18	16	0	0	0	15	19	20	0	0	0
CTD-2260A17.2	150	97	127	20	21	25	62	90	79	10	9	14	74	71	86	33	17	14
CTD-2260A17.3	4	2	2	0	0	0	0	2	3	2	0	0	1	0	2	2	1	0
CTD-2262B20.1	3	1	1	0	1	1	0	0	1	0	2	0	1	3	0	0	0	0
CTD-2263F21.1	0	0	1	0	0	0	0	0	0	0	0	0	0	1	1	0	0	0
CTD-2265D6.2	0	0	0	0	0	1	1	1	0	0	0	0	1	0	1	0	0	0
CTD-2265M8.2	0	1	0	0	0	0	0	0	1	0	0	0	2	0	0	0	0	0
CTD-2265O21.3	11	5	9	0	0	0	5	12	16	0	0	0	5	6	5	0	0	0
CTD-2265O21.7	0	2	0	0	0	0	0	0	1	0	0	2	4	0	2	0	0	0
CTD-2266L18.1	1	0	0	1	0	2	0	0	0	1	0	0	0	1	0	0	0	0
CTD-2267D19.2	44	58	58	0	0	0	61	68	66	0	0	1	50	35	60	0	0	0
CTD-2267D19.3	404	343	365	18	28	35	381	425	377	53	32	60	376	304	312	30	32	32
CTD-2267D19.4	9	6	5	3	0	2	6	4	5	3	3	3	5	5	7	1	0	3
CTD-2267D19.6	211	154	220	1	0	0	129	158	118	0	0	0	166	162	159	1	1	0
CTD-2267G17.2	0	0	0	0	0	0	0	0	0	0	0	0	0	0	0	0	0	0
CTD-2269E23.2	0	0	0	0	0	0	0	0	0	0	0	0	0	0	0	0	0	0
CTD-2269E23.3	0	0	0	0	0	0	0	0	0	0	0	0	0	0	0	0	0	0
CTD-2269F5.1	29	24	25	3	0	1	17	11	21	1	1	2	38	22	26	0	1	0
CTD-2270F17.1	0	0	0	0	0	0	0	0	0	0	0	0	0	0	0	0	0	0
CTD-2270L9.2	6	3	7	0	0	0	5	5	2	0	0	1	8	6	5	0	0	0
CTD-2270L9.4	57	39	44	1	1	0	42	50	39	0	1	2	61	45	51	2	2	1
CTD-2270N23.1	46	38	43	2	2	4	66	74	63	2	1	2	68	61	51	2	3	3
CTD-2272D18.1	0	0	0	0	0	0	0	0	0	0	0	0	0	0	0	0	0	0
CTD-2272D18.2	0	0	0	0	0	0	0	0	0	0	0	0	0	0	0	0	0	0
CTD-2272G21.1	0	0	0	0	0	0	0	0	0	0	1	0	0	0	0	0	0	0
CTD-2272G21.2	8	3	5	2	3	5	4	2	4	2	2	2	2	2	3	6	7	5
CTD-2272G21.3	0	1	1	0	0	0	0	0	0	0	0	0	0	0	0	0	0	0
CTD-2275D10.2	2	1	1	0	0	0	0	0	0	0	0	0	1	1	0	0	0	0
CTD-2275D24.1	0	0	0	0	0	0	0	0	0	0	0	0	0	0	0	0	0	0
CTD-2275D24.2	0	0	0	0	0	0	0	0	0	0	0	0	0	0	0	0	0	0
CTD-2275D24.3	0	0	0	0	0	0	0	0	0	0	0	0	0	0	0	0	0	0
CTD-2275D24.4	0	0	0	0	0	0	0	0	0	0	0	0	0	0	0	0	0	0
CTD-2277K2.1	0	0	0	0	0	0	1	0	0	0	0	0	0	2	0	0	0	0
CTD-2278B20.1	0	0	0	0	0	0	0	0	0	0	0	0	0	0	0	0	0	0
CTD-2278I10.1	0	0	0	0	0	0	0	0	0	0	0	0	0	0	0	0	0	0
CTD-2278I10.4	37	30	29	0	0	0	21	34	38	0	1	6	15	28	17	0	0	1
CTD-2278I10.6	0	0	0	0	0	0	0	0	0	0	0	0	0	0	0	0	0	0
CTD-2280E9.1	0	0	0	0	0	0	0	0	0	0	0	0	0	0	0	0	0	0
CTD-2281E23.1	0	1	0	2	0	0	0	0	0	1	0	0	0	2	0	0	0	0
CTD-2281E23.2	2	1	1	0	2	0	1	1	3	0	0	1	1	3	3	0	0	2
CTD-2281E23.3	0	0	0	0	0	0	0	0	0	0	0	0	0	0	0	0	0	0
CTD-2281M20.1	0	0	0	0	0	0	0	0	0	0	0	0	0	0	0	0	0	1
CTD-2282P23.1	0	0	0	2	0	1	2	2	1	1	0	0	2	0	1	2	0	1
CTD-2283N19.1	15	15	9	0	0	0	3	3	5	0	0	0	3	5	5	0	0	0
CTD-2284J15.1	10	6	4	0	0	0	4	1	2	0	1	0	7	3	5	0	0	0
CTD-2284O10.3	0	0	1	0	0	1	0	1	1	1	3	2	0	1	0	2	1	0
CTD-2285G11.1	0	0	0	1	0	0	0	0	0	0	0	0	0	0	0	0	0	0
CTD-2286N8.2	83	60	69	2	0	0	18	24	20	0	2	0	20	23	38	0	3	1
CTD-2287N17.1	0	0	0	0	0	0	0	0	0	0	0	0	0	0	0	0	0	0
CTD-2287O16.1	32	17	18	10	3	6	26	41	31	10	5	3	39	31	39	4	6	1
CTD-2287O16.3	0	0	0	0	0	0	0	0	0	0	0	0	0	0	0	0	0	0
CTD-2287O16.4	3	2	5	0	0	0	3	0	1	0	0	0	2	1	6	0	0	1
CTD-2287O16.5	319	249	276	2	1	1	123	182	135	0	3	2	148	130	151	1	0	1
CTD-2288F12.1	14	4	6	0	0	0	4	3	2	0	0	0	3	4	2	0	0	0
CTD-2288O8.1	1	0	1	1	0	0	0	2	1	0	0	0	0	0	0	0	0	0
CTD-2290C23.1	9	5	4	3	3	3	6	4	7	4	0	6	12	3	7	2	3	2
CTD-2290C23.2	0	0	0	0	0	0	0	0	0	0	0	1	0	1	0	0	0	2
CTD-2290P7.1	9	6	5	0	1	0	7	3	3	0	2	0	10	6	4	0	1	1
CTD-2291D10.1	0	0	0	0	0	0	1	0	0	0	0	0	0	0	0	0	0	0
CTD-2291D10.2	0	0	0	0	0	0	0	0	0	0	0	0	0	0	0	0	0	0
CTD-2291D10.3	0	0	0	0	0	0	0	0	0	0	0	0	0	0	0	0	0	0
CTD-2291D10.4	0	0	0	0	0	0	0	0	0	0	0	0	0	0	0	0	0	0
CTD-2292M14.1	0	0	0	0	0	0	0	0	0	0	0	0	0	0	0	0	0	0
CTD-2292M16.7	0	0	0	0	0	0	0	0	0	0	0	0	0	3	0	0	0	0
CTD-2292M16.8	181	142	176	0	0	0	96	119	123	0	0	0	110	129	131	1	2	1
CTD-2292P10.2	0	0	0	0	0	0	0	0	0	0	0	0	0	0	0	0	0	0
CTD-2292P10.4	54	58	58	1	0	0	45	52	50	0	0	0	73	70	58	0	1	0
CTD-2293H3.1	15	8	13	0	0	0	8	7	6	0	1	0	9	7	10	0	0	0
CTD-2293H3.2	6	8	1	3	3	1	7	9	5	1	2	3	8	6	6	2	3	5
CTD-2296D1.1	0	0	0	0	0	0	0	0	0	0	0	0	0	0	0	0	1	0
CTD-2296D1.2	0	0	0	0	0	0	0	0	0	0	0	0	0	0	0	0	0	0
CTD-2296D1.3	0	0	0	0	0	0	0	0	0	0	0	0	0	0	1	0	0	0
CTD-2296D1.4	0	0	0	0	0	0	0	0	0	0	0	0	0	0	0	0	0	0
CTD-2296D1.5	0	0	0	0	0	0	0	0	0	0	0	0	0	1	0	0	0	0
CTD-2297D10.1	0	0	0	0	0	0	0	0	0	0	0	0	0	0	0	0	0	0
CTD-2297D10.2	4	1	2	0	0	0	1	0	0	0	0	0	0	1	1	0	0	0
CTD-2298J14.1	2	1	1	0	0	0	0	1	0	0	1	0	1	6	2	0	0	0
CTD-2298J14.2	0	0	0	0	0	0	0	0	0	0	0	0	0	0	0	0	0	0
CTD-2299E8.1	0	0	0	0	0	0	0	0	0	0	0	0	0	0	0	0	0	0
CTD-2299I21.1	0	0	0	0	1	2	0	0	0	2	0	0	1	1	0	2	0	0
CTD-2301A4.1	2	3	0	0	0	0	1	0	1	0	0	2	4	6	2	5	0	2
CTD-2301A4.3	12	5	6	1	1	3	1	3	2	5	4	3	4	2	4	4	1	4
CTD-2301A4.5	18	12	15	6	10	6	15	18	11	13	6	18	15	10	14	7	8	8
CTD-2302A16.2	0	0	0	0	0	0	0	0	0	0	0	0	0	0	0	0	0	0
CTD-2302E22.1	0	0	1	0	1	0	4	2	1	0	0	0	0	0	1	0	0	0
CTD-2302E22.2	0	0	0	0	0	0	0	0	0	0	0	0	0	0	0	0	0	0
CTD-2302E22.4	24	14	19	0	0	0	4	5	12	0	0	1	10	9	23	0	1	0
CTD-2302E22.5	17	6	11	0	2	2	6	10	9	3	5	3	7	5	2	1	4	2
CTD-2303H24.2	166	161	165	23	32	29	60	55	100	20	34	79	58	56	86	23	34	45
CTD-2306M10.1	0	0	0	0	0	0	0	0	1	0	0	0	0	0	0	0	0	0
CTD-2306M5.1	0	0	0	0	0	0	0	0	0	0	0	0	0	0	0	0	0	0
CTD-2307P3.1	0	0	0	0	0	0	1	0	0	0	0	0	0	0	0	0	0	0
CTD-2308B18.1	0	0	0	0	0	0	0	0	0	0	0	0	0	0	0	0	0	0
CTD-2308B18.2	0	0	0	0	0	0	0	0	0	0	0	0	0	0	0	0	0	0
CTD-2308B18.3	0	0	0	0	0	0	0	3	3	0	0	0	0	0	0	0	0	0
CTD-2308B18.4	0	0	0	0	0	0	0	0	0	0	0	0	0	0	0	0	0	1
CTD-2308G16.1	6	1	0	0	0	0	1	1	2	0	0	0	2	5	4	0	0	0
CTD-2308L22.1	75	53	61	0	0	1	39	36	36	0	0	0	58	28	28	0	0	0
CTD-2308N23.2	0	0	1	0	0	0	0	0	0	0	0	0	0	0	0	0	0	0
CTD-2309H9.2	1	0	0	0	0	0	0	0	0	0	0	0	0	0	0	0	0	0
CTD-2309H9.3	0	0	0	0	0	0	0	0	0	1	0	0	1	0	0	0	0	0
CTD-2309H9.4	0	0	0	0	0	0	0	0	0	0	0	0	0	0	0	0	0	0
CTD-2309O5.3	0	0	1	0	0	0	0	0	0	0	0	0	0	0	0	0	0	0
CTD-2310F14.1	53	41	53	0	0	1	12	20	29	0	1	5	24	27	37	1	1	2
CTD-2311A18.1	3	0	1	2	0	2	1	0	1	3	1	0	1	4	3	1	1	2
CTD-2311B13.1	0	0	1	0	0	0	0	0	0	0	0	0	0	0	0	0	0	0
CTD-2311B13.2	0	0	0	0	0	0	0	0	0	0	0	0	0	0	0	0	0	0
CTD-2311B13.5	0	0	0	0	0	0	0	0	0	0	0	0	0	0	0	0	0	0
CTD-2311B13.7	0	0	0	0	0	0	0	0	0	0	0	0	0	0	0	0	0	0
CTD-2311B13.8	0	0	0	0	0	0	0	0	0	0	0	0	0	0	0	0	0	0
CTD-2311M21.2	6	4	5	4	1	4	2	6	6	0	0	6	5	3	3	0	1	5
CTD-2311M21.3	0	0	0	0	0	0	0	0	0	0	0	0	0	0	0	0	0	0
CTD-2312P21.1	0	1	0	0	0	0	0	2	1	0	0	0	0	0	2	0	0	0
CTD-2313D3.1	1	1	0	1	0	1	1	2	0	0	1	0	2	2	0	0	1	1
CTD-2313F11.1	0	0	0	0	0	0	0	0	0	0	0	0	0	0	1	0	0	0
CTD-2313F11.2	0	0	0	0	0	0	0	0	0	0	0	0	0	0	0	0	0	1
CTD-2313F11.3	1	0	0	0	0	0	0	0	0	0	0	0	0	0	0	0	0	0
CTD-2313J17.1	5	3	1	1	0	1	1	1	2	1	0	1	6	0	5	0	0	0
CTD-2313J17.3	1	0	0	0	0	0	0	0	0	0	0	0	1	1	0	0	1	0
CTD-2313J17.5	26	25	23	0	0	0	10	10	17	0	0	0	24	11	17	0	0	0
CTD-2313J23.1	0	0	0	0	0	0	0	0	1	0	1	0	0	0	0	0	0	0
CTD-2313N18.5	18	24	16	0	0	0	13	12	16	1	0	0	14	8	19	0	0	0
CTD-2313N18.7	8	6	7	0	4	2	0	4	0	4	0	0	8	7	4	3	0	1
CTD-2313N18.8	1	0	0	0	0	0	0	0	1	0	0	0	0	0	0	0	0	0
CTD-2313P7.1	0	0	0	0	0	0	0	0	0	0	0	0	0	0	0	0	0	0
CTD-2314B22.1	1	1	0	0	0	0	4	5	0	0	0	0	0	0	1	0	0	0
CTD-2314B22.2	0	0	0	0	0	0	0	0	0	0	0	0	0	0	0	0	0	0
CTD-2314B22.3	159	129	150	0	1	0	97	150	116	2	0	0	117	111	134	0	2	0
CTD-2314G24.2	0	0	2	0	0	0	11	7	6	0	0	0	2	0	0	0	0	0
CTD-2315A10.1	0	0	0	3	1	2	0	0	0	4	3	2	0	1	0	2	3	2
CTD-2315A10.2	0	0	1	0	0	0	0	0	0	0	0	0	0	0	0	0	0	0
CTD-2315E11.1	0	1	0	0	0	0	0	1	0	0	0	0	0	1	0	0	0	0
CTD-2316B1.1	1	0	0	0	0	0	0	0	0	0	0	0	0	0	0	0	0	0
CTD-2316B1.2	0	0	0	0	0	0	0	0	0	0	0	0	0	0	0	0	0	0
CTD-2318B16.1	0	0	0	1	0	0	0	1	0	0	0	0	0	0	0	2	2	1
CTD-2318B16.2	0	1	0	0	0	0	1	0	0	0	1	0	1	0	0	0	0	2
CTD-2318B16.3	0	0	0	1	0	0	0	0	0	0	0	0	0	0	1	1	0	0
CTD-2318B16.4	0	0	0	0	0	0	0	0	0	0	0	0	0	0	0	0	0	0
CTD-2318H23.1	0	0	0	0	0	0	0	0	0	0	0	0	0	0	0	0	0	0
CTD-2319I12.1	32	28	17	2	1	0	4	12	3	1	0	0	23	12	21	1	0	0
CTD-2319I12.2	18	11	18	0	0	1	8	9	7	0	0	0	23	13	9	0	2	1
CTD-2319I12.3	1	0	0	0	0	0	0	0	0	2	0	0	0	0	0	0	0	0
CTD-2319I12.4	79	76	77	2	2	3	36	63	41	0	0	1	82	68	64	1	0	0
CTD-2319I12.5	0	0	1	0	0	2	0	1	0	3	0	0	3	0	0	1	1	0
CTD-2320B12.1	0	0	0	0	0	0	0	0	0	0	0	1	0	0	0	0	0	1
CTD-2320B12.2	0	0	0	0	0	0	0	0	0	0	0	0	0	0	0	0	0	0
CTD-2320B12.3	0	0	0	0	1	0	0	0	0	1	0	0	0	0	0	0	0	0
CTD-2320G14.2	12	10	11	0	0	0	2	6	2	0	0	0	10	11	19	0	2	0
CTD-2320J21.1	0	0	1	1	0	0	0	0	0	0	0	0	0	1	0	0	0	0
CTD-2323K18.1	57	39	50	0	1	3	50	66	36	5	8	7	50	52	55	5	7	8
CTD-2323K18.2	2	3	1	0	1	0	1	0	3	1	1	5	2	2	0	0	2	0
CTD-2323K18.3	5	1	0	0	0	0	0	1	0	0	0	0	1	3	1	0	0	0
CTD-2324A24.2	0	0	0	0	0	0	0	0	0	0	0	0	0	0	0	0	0	0
CTD-2324F15.2	9	6	11	3	0	1	0	1	0	0	0	0	2	1	2	0	0	0
CTD-2325A15.2	0	0	0	0	0	0	0	0	1	1	0	1	0	0	0	0	0	0
CTD-2325A15.3	16	3	5	3	1	5	10	23	8	1	1	1	16	20	17	1	1	2
CTD-2325A15.5	0	0	0	0	0	0	0	0	0	0	0	0	0	0	0	0	0	0
CTD-2325B11.1	0	0	0	0	0	0	0	0	0	0	0	0	0	2	0	0	0	0
CTD-2325K12.1	0	2	0	6	3	4	0	2	0	4	2	3	2	0	0	2	3	0
CTD-2325M2.1	10	12	6	1	2	0	11	10	22	0	3	6	21	20	14	2	4	1
CTD-2325P2.2	2	3	3	0	0	0	4	4	3	1	0	0	4	2	2	0	0	0
CTD-2325P2.3	12	9	10	0	0	0	11	15	13	0	0	0	19	11	9	0	0	0
CTD-2325P2.4	0	0	0	0	0	0	0	0	0	0	0	3	0	0	0	0	0	1
CTD-2328D6.1	14	22	16	48	75	60	20	16	14	78	60	77	9	11	10	70	56	60
CTD-2329C7.2	0	0	0	0	0	0	0	0	0	0	0	0	0	0	0	0	0	0
CTD-2329K10.1	14	11	11	0	0	0	0	2	9	2	2	0	13	2	8	1	0	0
CTD-2330J20.1	0	0	0	0	0	0	0	0	0	0	0	0	0	0	0	0	1	0
CTD-2330J20.2	2	3	7	0	0	0	1	0	0	0	0	1	1	2	0	0	0	1
CTD-2330K9.2	0	0	0	0	0	0	0	1	0	0	0	0	0	0	0	0	0	0
CTD-2330K9.3	6	4	9	3	1	1	5	7	6	0	0	1	8	6	5	0	0	0
CTD-2331C18.5	0	0	0	0	0	0	0	0	0	0	0	0	0	0	0	0	0	0
CTD-2331D11.2	0	0	0	0	0	0	0	0	0	0	0	0	0	0	0	0	0	0
CTD-2331D11.3	0	0	0	0	0	0	0	0	0	0	0	0	0	0	0	0	0	0
CTD-2331D11.4	0	0	0	0	0	0	0	0	0	0	0	0	0	0	0	0	0	0
CTD-2331H12.5	5	2	0	1	0	0	10	17	14	2	7	3	16	7	15	2	1	1
CTD-2331H12.7	14	15	21	0	0	0	10	11	7	0	0	0	11	13	24	0	0	0
CTD-2332E11.2	0	0	0	0	0	0	0	0	0	0	0	1	0	0	0	0	0	0
CTD-2333K2.1	0	0	0	0	0	0	0	0	0	0	0	1	1	0	0	2	0	0
CTD-2333M24.1	0	0	0	0	0	0	0	0	1	0	0	0	0	0	0	0	0	0
CTD-2334D19.1	1	0	0	0	0	0	0	0	0	0	0	0	0	0	0	0	0	0
CTD-2335L22.6	0	0	0	0	0	0	0	0	0	0	0	0	0	0	0	0	0	0
CTD-2335O3.2	0	0	0	0	0	1	0	0	0	0	1	0	0	0	0	0	0	0
CTD-2335O3.3	0	0	0	0	0	0	0	0	0	0	0	0	0	0	0	0	0	0
CTD-2336H13.1	0	0	0	0	0	0	0	0	0	0	0	0	0	0	0	0	0	0
CTD-2336H13.2	0	0	0	0	0	0	0	0	0	0	0	0	0	0	0	0	0	0
CTD-2336O2.1	289	281	270	1	2	1	381	443	411	0	0	1	374	336	336	2	0	1
CTD-2336O2.2	0	0	0	0	0	0	0	0	0	0	0	0	0	0	1	1	0	0
CTD-2337A12.1	2	0	4	0	0	0	0	0	0	0	0	0	1	0	0	0	1	0
CTD-2337I7.1	0	0	1	0	1	0	0	0	0	0	0	0	2	0	0	0	0	0
CTD-2337J16.1	1	3	0	0	0	0	0	0	1	0	0	0	1	0	0	1	0	0
CTD-2339F6.1	0	0	0	0	1	0	0	0	0	0	1	0	0	0	0	0	0	0
CTD-2339L15.3	4	1	2	0	0	0	0	1	4	0	0	0	0	0	1	0	0	0
CTD-2339M3.1	2	1	3	1	2	1	2	1	1	1	1	3	1	1	3	4	6	1
CTD-2340D6.1	0	0	0	0	0	0	1	0	0	0	0	0	0	0	0	0	0	0
CTD-2340D6.2	0	1	0	0	0	0	0	0	0	0	0	0	0	0	0	0	0	0
CTD-2340E1.2	1	0	0	0	0	0	0	0	0	0	0	0	0	0	0	0	0	0
CTD-2340F8.1	0	0	0	0	0	0	0	0	0	0	0	0	0	0	0	0	0	0
CTD-2340F8.3	0	0	0	0	0	0	0	0	0	0	0	0	0	0	0	0	0	0
CTD-2341M24.1	0	2	0	0	0	0	1	0	0	0	0	0	0	0	1	0	0	0
CTD-2342I9.1	8	5	6	20	13	12	2	4	14	25	10	23	11	7	7	11	15	16
CTD-2342J14.6	44	40	40	0	0	0	40	53	44	0	3	0	83	73	49	1	0	1
CTD-2342N23.2	0	0	0	0	0	0	0	0	0	0	1	0	0	0	0	0	1	0
CTD-2342N23.3	0	0	0	0	0	0	0	0	0	0	0	0	0	0	0	0	0	0
CTD-2343P13.1	0	0	0	0	0	0	0	0	0	0	0	0	0	0	0	1	1	0
CTD-2345M20.2	0	0	0	1	0	0	0	0	0	0	1	1	0	0	1	0	0	0
CTD-2347I17.1	0	0	0	2	0	0	0	0	1	0	0	2	0	0	0	0	0	0
CTD-2349B8.1	0	0	0	0	0	0	0	0	0	0	1	1	0	0	0	0	0	0
CTD-2349P21.1	10	7	2	10	6	1	8	8	6	4	8	2	8	8	2	2	5	4
CTD-2349P21.10	37	33	33	1	5	7	7	15	20	8	5	8	12	12	19	5	8	7
CTD-2349P21.11	3	2	3	0	0	0	0	3	2	0	0	1	0	2	1	0	0	0
CTD-2349P21.5	19	22	18	0	0	0	8	11	12	0	0	0	14	14	13	0	0	0
CTD-2349P21.6	12	4	6	0	1	0	10	4	10	0	0	1	8	2	13	0	0	1
CTD-2349P21.9	172	133	179	2	2	1	56	98	86	4	1	4	120	100	125	2	4	3
CTD-2350C19.1	249	221	234	0	0	3	101	143	132	0	0	0	169	139	151	0	1	0
CTD-2350C19.2	14	16	7	0	0	0	15	34	24	0	0	0	32	15	19	0	0	0
CTD-2350C19.5	0	0	0	0	0	0	0	0	0	0	0	0	0	0	0	0	0	0
CTD-2350J17.1	0	0	0	0	0	0	0	0	0	0	0	0	0	0	0	0	0	0
CTD-2351A8.1	0	0	0	0	0	0	0	0	0	0	0	0	0	0	0	0	0	0
CTD-2353F22.1	1	5	3	0	0	0	2	4	1	0	0	0	1	1	2	0	0	0
CTD-2353N24.1	0	0	0	0	0	0	0	0	0	0	0	0	0	0	0	0	0	0
CTD-2354A18.1	0	0	0	2	0	0	0	0	0	0	0	0	0	0	0	0	0	0
CTD-2355J17.2	0	0	0	0	0	0	0	0	0	0	0	0	0	0	0	0	0	0
CTD-2356P16.6	0	0	0	0	0	0	0	0	0	0	0	0	0	0	0	0	1	0
CTD-2357A8.3	0	2	0	0	0	0	1	0	1	0	0	0	1	2	1	0	0	0
CTD-2358C21.2	0	0	0	0	0	0	0	0	0	0	0	0	0	0	0	0	0	0
CTD-2358C21.3	2	0	0	0	1	0	0	0	0	0	0	2	1	0	0	0	0	0
CTD-2358C21.4	116	105	102	2	2	1	67	79	98	2	4	2	100	74	89	0	3	4
CTD-2363C16.1	0	0	0	0	0	0	0	0	0	0	0	0	0	0	0	0	0	0
CTD-2363C16.2	0	0	0	0	0	0	0	0	0	0	0	0	0	0	0	0	0	0
CTD-2366F13.1	382	317	288	1	3	1	202	208	232	0	2	2	282	240	235	8	1	0
CTD-2366F13.2	9	4	5	0	0	0	1	0	3	0	0	0	1	2	2	0	0	0
CTD-2367A17.1	0	0	0	0	0	0	0	0	0	0	0	0	0	0	0	0	0	0
CTD-2368P22.1	877	669	700	64	105	81	517	572	636	111	138	160	775	677	779	154	193	170
CTD-2369P2.10	0	0	0	0	0	0	0	0	0	0	0	0	0	0	0	0	0	0
CTD-2369P2.12	5	1	3	0	0	0	0	0	1	0	0	0	1	4	3	0	2	1
CTD-2369P2.2	228	226	254	0	0	0	372	427	375	0	3	0	392	334	362	0	0	1
CTD-2369P2.4	0	0	0	0	0	0	0	0	0	0	0	0	0	0	0	0	0	0
CTD-2369P2.5	0	1	1	0	0	0	0	0	0	0	0	0	0	1	0	0	0	0
CTD-2369P2.8	3	5	4	0	0	0	6	1	7	0	0	0	3	5	2	0	0	0
CTD-2370N5.3	0	0	1	0	0	0	0	0	0	0	0	0	0	0	0	1	1	0
CTD-2371O3.2	10	0	6	0	0	0	6	5	5	0	1	1	7	10	5	1	0	1
CTD-2372A4.1	0	1	2	0	0	0	0	1	1	0	1	2	2	0	3	3	2	2
CTD-2373H9.5	1	2	1	0	0	0	0	0	0	0	0	0	0	0	0	0	0	0
CTD-2373J19.1	0	1	5	8	4	3	1	3	4	2	3	9	4	0	6	2	1	6
CTD-2373J6.1	16	8	6	0	0	0	3	1	3	0	0	0	6	3	5	0	0	0
CTD-2373N4.5	6	1	0	4	1	0	0	0	3	1	3	7	0	1	0	3	4	2
CTD-2374C24.1	1	0	0	0	0	0	0	0	0	0	0	0	0	0	0	0	0	0
CTD-2375G15.1	4	2	4	0	0	0	3	3	3	2	1	0	8	5	6	1	0	1
CTD-2376I20.1	0	2	0	0	0	0	0	0	0	0	0	0	0	1	0	0	0	0
CTD-2376I4.1	19	17	13	0	0	0	5	15	6	0	0	0	9	6	11	0	0	0
CTD-2376I4.2	30	29	36	1	0	1	7	16	13	0	0	2	32	19	9	0	1	0
CTD-2377D24.2	0	0	2	0	0	0	1	0	0	0	0	1	2	0	1	0	0	0
CTD-2377D24.4	0	0	0	0	0	1	0	0	0	0	0	0	0	0	0	0	0	0
CTD-2377D24.6	82	74	72	0	1	0	29	36	41	0	1	0	47	51	39	0	0	1
CTD-2377D24.8	25	14	24	3	0	1	9	13	6	1	1	0	13	16	12	0	3	0
CTD-2377O17.1	44	42	37	0	0	0	57	38	58	0	0	1	63	58	42	0	0	0
CTD-2378E21.1	0	0	0	0	0	0	0	0	0	0	0	0	0	0	0	0	0	0
CTD-2380F24.1	1	1	0	0	0	0	0	0	0	0	0	0	0	0	0	0	0	0
CTD-2381F24.1	0	0	1	0	2	1	0	0	0	2	1	1	0	0	0	3	2	3
CTD-2382E5.1	13	8	17	0	1	0	1	6	4	2	0	2	10	14	12	1	0	0
CTD-2382E5.2	0	0	0	0	0	0	0	0	0	0	0	0	0	0	0	0	0	0
CTD-2382E5.4	0	2	0	0	1	0	0	2	2	0	0	1	2	0	0	1	0	0
CTD-2382H12.1	0	0	0	0	0	0	0	0	0	0	0	0	0	0	0	0	0	0
CTD-2382H12.2	0	0	0	0	0	0	0	0	0	0	0	0	0	0	0	0	0	0
CTD-2383I20.1	0	0	0	0	0	0	0	0	0	0	0	0	0	0	0	0	0	0
CTD-2383M3.1	10	10	8	0	0	0	13	10	7	0	0	0	3	8	4	0	0	0
CTD-2384A14.1	0	0	0	1	0	0	0	0	0	0	0	0	0	0	0	0	0	0
CTD-2384A14.2	0	0	0	0	0	0	0	0	0	0	0	0	0	0	0	0	0	0
CTD-2384B11.2	1	0	3	0	0	0	0	0	1	0	0	0	2	0	4	0	0	0
CTD-2384B9.1	1	1	0	1	0	0	2	1	0	1	0	0	0	0	3	1	1	2
CTD-2385L22.1	0	0	1	0	0	0	0	0	0	0	0	0	0	1	0	0	0	0
CTD-2396E7.10	0	0	0	0	0	0	0	0	0	0	0	0	0	0	0	0	0	0
CTD-2396E7.7	0	0	0	0	0	0	0	0	0	0	0	0	0	0	0	0	0	0
CTD-2396E7.8	1	0	0	0	0	0	0	0	0	0	0	0	0	0	0	0	0	1
CTD-2396E7.9	0	0	0	0	0	0	0	0	0	0	0	0	0	0	0	0	0	0
CTD-2410N18.1	0	0	0	0	0	1	0	0	0	2	0	0	0	1	0	0	1	0
CTD-2410N18.3	91	74	71	2	1	0	32	31	26	0	0	1	25	38	29	0	8	1
CTD-2410N18.4	0	0	0	0	0	0	0	0	0	0	0	0	0	0	0	0	0	0
CTD-2410N18.5	0	0	0	0	0	0	0	0	0	0	0	0	0	0	0	0	0	0
CTD-2501B8.5	14	8	14	2	3	3	7	15	11	4	3	6	21	18	17	1	6	9
CTD-2501E16.2	0	0	0	0	0	0	0	1	1	0	0	0	1	3	2	0	0	0
CTD-2501M5.1	0	0	0	0	0	0	0	0	0	0	0	0	0	0	3	0	0	0
CTD-2501O3.2	0	0	1	0	0	0	0	0	1	0	1	0	0	0	0	0	0	0
CTD-2501O3.3	0	0	0	0	0	0	0	0	0	0	0	0	0	0	1	0	0	0
CTD-2503I6.1	0	0	0	0	0	0	0	0	0	0	0	0	0	0	0	0	0	0
CTD-2503O16.1	1	0	0	0	0	0	0	0	1	0	0	0	0	0	0	0	1	0
CTD-2503O16.3	0	0	1	0	0	0	0	0	1	0	0	0	0	1	0	0	1	1
CTD-2503O16.4	0	0	0	0	0	0	1	1	0	0	0	0	1	0	0	0	0	0
CTD-2506J14.1	4	10	5	0	0	0	2	7	2	0	0	0	3	3	4	0	0	0
CTD-2507G9.1	0	0	0	0	0	0	0	0	0	0	0	0	0	0	0	0	0	0
CTD-2509G16.1	0	0	0	0	0	0	0	0	0	0	0	1	0	0	0	1	0	0
CTD-2509G16.2	0	0	0	0	0	0	0	0	1	0	0	0	0	0	0	0	0	0
CTD-2509G16.3	0	0	0	0	0	0	0	0	0	0	0	0	0	0	0	0	0	0
CTD-2509G16.5	1	0	0	4	0	0	0	0	0	0	1	0	0	0	0	0	0	0
CTD-2510F5.2	0	0	0	0	0	0	0	1	0	1	1	1	1	0	0	0	0	0
CTD-2510F5.4	534	406	492	1	2	1	337	435	406	6	6	2	370	359	363	0	3	2
CTD-2510F5.6	0	0	0	0	0	0	0	0	0	0	0	0	0	0	0	0	0	0
CTD-2514C3.1	3	1	1	2	0	0	2	4	4	1	2	0	3	5	1	0	1	1
CTD-2514K5.2	21	14	16	0	0	0	8	27	11	0	0	1	19	18	22	0	0	0
CTD-2514K5.4	0	0	0	0	0	0	0	0	0	0	0	0	0	0	0	0	0	0
CTD-2515A14.1	18	7	4	0	0	0	3	5	3	2	0	0	4	3	5	0	0	0
CTD-2515C13.1	1	0	5	4	3	2	1	0	2	3	4	2	0	1	1	5	1	2
CTD-2515C13.2	0	0	1	0	0	0	0	0	0	0	0	0	0	0	0	0	0	0
CTD-2515H24.1	1	0	1	0	2	1	0	1	0	0	0	0	1	0	1	3	0	1
CTD-2515H24.3	0	0	0	0	0	0	0	0	0	0	0	0	0	0	0	0	0	1
CTD-2515H24.4	0	2	0	0	0	0	1	0	0	0	0	0	1	0	0	0	0	0
CTD-2516F10.2	49	21	38	0	5	2	33	42	37	0	2	4	24	29	32	2	3	1
CTD-2516F10.4	0	0	0	0	0	0	0	0	0	0	0	0	0	0	0	0	0	0
CTD-2516K3.3	6	2	3	1	2	2	2	1	1	1	0	4	3	1	5	1	0	1
CTD-2517M14.5	19	16	15	0	0	0	31	25	25	0	0	0	16	17	18	0	0	0
CTD-2517M22.14	25	10	12	0	0	0	13	18	10	0	0	0	6	9	7	0	0	0
CTD-2517M22.16	0	0	0	0	0	0	0	0	0	0	0	0	0	0	0	0	0	0
CTD-2517M22.17	24	13	19	0	0	0	14	24	21	0	0	1	14	7	9	0	0	0
CTD-2517M22.9	0	0	0	0	0	0	0	1	0	0	0	0	0	0	0	0	0	0
CTD-2517O10.5	1	0	0	0	2	1	1	0	0	1	0	1	0	0	1	0	0	0
CTD-2517O10.6	108	72	98	0	0	0	46	79	60	0	0	0	103	100	119	0	0	0
CTD-2520I13.1	0	0	0	0	0	0	0	0	0	0	0	0	0	0	0	0	0	0
CTD-2521M24.10	0	0	0	0	0	0	0	0	0	0	0	0	0	0	0	0	0	0
CTD-2521M24.11	4	3	5	0	0	0	2	1	1	0	0	0	2	1	1	0	0	0
CTD-2521M24.4	15	26	12	0	2	0	7	7	9	2	1	3	2	7	4	4	3	3
CTD-2521M24.5	3	3	1	0	0	0	0	0	1	0	0	0	0	0	2	0	0	0
CTD-2521M24.6	30	23	22	0	0	0	40	47	46	0	0	0	49	45	50	0	0	0
CTD-2521M24.8	0	0	0	0	0	0	0	0	0	0	0	0	0	0	0	0	0	0
CTD-2521M24.9	121	76	97	0	0	0	36	62	46	0	0	1	60	56	59	1	0	0
CTD-2522B17.4	0	0	0	0	0	0	1	0	2	0	0	0	0	0	1	0	0	0
CTD-2522B17.5	0	0	0	0	0	0	0	0	0	0	0	0	1	0	0	0	0	0
CTD-2522B17.6	1	0	0	0	0	0	1	0	0	0	0	0	0	0	0	0	0	0
CTD-2522B17.8	0	0	0	0	0	0	0	0	0	0	0	0	0	0	0	0	0	0
CTD-2522E6.4	15	11	10	4	8	9	1	0	9	11	5	6	7	6	3	12	10	12
CTD-2523D13.1	0	0	0	0	0	0	0	0	0	0	0	0	0	0	0	0	0	0
CTD-2523D13.2	2	10	2	0	0	0	2	1	1	0	1	0	0	1	3	0	0	0
CTD-2524L6.3	10	7	13	0	1	2	7	8	5	1	1	1	8	5	3	0	0	0
CTD-2525I3.2	0	2	0	0	0	0	0	1	0	0	0	0	0	0	1	0	1	0
CTD-2525I3.3	2	11	7	0	0	0	5	17	13	0	0	0	7	11	8	1	0	0
CTD-2525I3.5	3	4	3	0	2	3	0	5	2	0	0	2	4	1	6	0	0	3
CTD-2525I3.6	1	7	2	0	0	0	1	4	4	0	0	1	1	1	2	0	0	0
CTD-2526A2.2	14	12	15	0	0	0	8	14	9	1	0	4	11	12	17	1	0	0
CTD-2526A2.5	0	0	0	0	0	0	0	0	0	0	0	0	0	0	0	0	0	0
CTD-2526A2.6	0	0	0	0	0	0	0	0	0	1	1	0	0	0	0	1	0	0
CTD-2526L21.2	0	0	0	0	0	0	0	0	0	0	0	0	0	0	0	0	0	0
CTD-2526L21.3	0	0	0	0	0	0	0	0	0	0	0	0	0	0	0	0	0	0
CTD-2526M8.2	1	0	0	0	0	0	0	0	0	0	0	0	0	0	0	0	0	0
CTD-2526M8.3	0	0	0	0	0	0	0	0	0	0	0	0	0	0	0	1	0	0
CTD-2527I21.14	60	54	61	0	0	0	80	94	110	0	0	1	59	51	65	0	0	0
CTD-2527I21.4	0	0	0	0	0	0	0	0	0	0	0	0	0	0	0	0	0	0
CTD-2527I21.7	0	3	0	0	0	0	1	1	0	0	0	0	0	1	0	0	0	0
CTD-2527I21.9	6	6	13	0	0	0	14	11	9	0	0	1	13	11	7	0	1	0
CTD-2528A14.1	0	0	0	0	0	0	0	0	0	0	0	0	0	0	0	0	0	0
CTD-2528A14.3	0	0	0	0	0	0	0	0	0	0	0	3	0	1	0	0	0	0
CTD-2528A14.5	2	0	3	0	0	0	0	3	2	0	0	0	0	1	3	0	0	0
CTD-2528L19.3	16	19	18	3	5	5	1	17	22	6	8	8	14	12	15	9	3	8
CTD-2528L19.4	0	0	1	0	0	0	0	1	1	0	0	1	0	1	0	0	0	1
CTD-2528L19.6	616	509	580	1	6	1	300	400	475	11	13	15	245	214	270	9	16	14
CTD-2529O21.1	18	10	9	1	1	1	9	18	15	0	0	0	22	20	23	0	1	3
CTD-2529O21.2	0	0	1	0	0	0	0	0	1	0	0	1	0	1	1	0	0	3
CTD-2529P6.3	5	6	6	0	0	0	3	11	5	0	0	0	7	4	10	0	0	0
CTD-2529P6.4	4	2	1	0	0	0	2	1	3	0	0	0	4	2	1	0	0	0
CTD-2530H12.1	0	0	0	4	1	0	0	0	0	1	0	0	0	0	0	0	0	0
CTD-2530H12.2	0	0	0	0	0	0	0	0	0	0	0	0	0	0	0	0	0	0
CTD-2530H12.4	6	3	3	0	0	0	1	7	5	0	0	0	6	1	3	0	0	0
CTD-2530H12.5	0	0	0	0	0	0	0	0	0	0	0	0	0	0	0	0	0	3
CTD-2530H12.7	0	1	0	0	0	0	0	0	0	0	0	0	1	0	0	0	0	0
CTD-2530H12.8	4	2	3	0	0	0	3	0	4	0	0	0	0	0	1	0	0	0
CTD-2530N21.4	78	67	68	0	0	1	65	76	54	0	1	3	77	79	71	0	0	1
CTD-2531D15.4	0	0	0	0	0	0	0	0	0	0	0	0	0	0	0	0	0	0
CTD-2531D15.5	0	0	0	0	0	0	0	0	0	0	0	0	0	0	0	0	0	0
CTD-2532D12.4	20	19	21	0	0	0	9	13	4	0	0	0	24	22	29	0	0	0
CTD-2532D12.5	0	0	0	0	0	0	0	0	0	0	0	0	0	0	0	0	0	0
CTD-2532K18.1	0	0	0	0	0	0	0	0	0	0	0	0	0	1	0	0	0	0
CTD-2532K18.2	0	2	1	0	3	0	1	1	0	0	0	0	1	3	0	0	0	0
CTD-2532N20.1	6	4	10	0	1	0	3	0	3	2	1	0	2	6	6	0	0	0
CTD-2533G20.1	0	0	0	0	0	0	0	0	0	0	0	0	0	0	0	0	0	0
CTD-2533K21.1	0	0	0	0	0	0	0	0	0	0	0	0	0	0	1	0	0	0
CTD-2533K21.2	0	0	0	0	0	0	0	0	0	0	0	0	0	0	0	0	0	0
CTD-2533K21.3	0	0	0	0	0	0	0	0	0	0	0	0	0	0	0	0	0	0
CTD-2533K21.4	0	1	0	0	0	0	0	0	0	0	0	0	0	0	0	0	0	0
CTD-2534I21.8	0	0	3	0	0	0	0	1	1	0	0	0	1	0	0	0	0	1
CTD-2534I21.9	0	1	0	0	0	0	0	0	0	0	0	0	0	1	0	0	0	0
CTD-2534J5.1	0	0	0	0	0	0	0	0	0	1	0	0	0	0	0	0	0	0
CTD-2535I10.1	0	0	0	0	0	0	1	0	0	0	0	0	1	0	0	0	0	0
CTD-2535L24.2	2	0	0	0	0	0	0	0	1	0	0	0	0	0	0	0	0	0
CTD-2535L24.3	0	0	0	0	0	0	0	0	0	0	0	0	0	0	0	0	0	0
CTD-2535P7.1	0	0	0	0	0	0	0	0	0	1	0	0	0	0	0	0	2	0
CTD-2535P7.2	0	0	0	0	0	0	0	0	0	0	0	0	0	0	0	0	0	0
CTD-2536I1.1	62	41	68	1	2	0	2	3	4	0	0	0	0	1	2	0	0	0
CTD-2537I9.12	169	149	138	0	0	0	126	179	179	0	0	0	149	149	153	0	0	0
CTD-2537I9.13	9	12	8	0	0	0	11	8	10	1	0	3	10	12	13	0	0	1
CTD-2537I9.16	3	1	1	0	0	0	0	0	0	0	0	0	0	0	0	0	0	0
CTD-2537I9.5	16	13	12	0	0	0	13	20	20	0	0	0	20	35	23	0	0	1
CTD-2537L20.1	0	0	0	0	0	0	0	0	0	0	0	0	0	0	0	0	0	0
CTD-2537O9.1	0	0	0	0	0	0	0	0	0	0	0	0	0	0	0	0	0	0
CTD-2538A21.1	1	2	2	19	16	9	2	0	1	6	14	10	5	1	2	12	14	9
CTD-2538C1.2	379	276	301	0	0	2	358	396	356	3	0	0	421	376	382	0	0	0
CTD-2538C1.3	20	11	20	0	0	0	11	15	13	0	0	0	19	22	14	0	0	0
CTD-2538G9.3	0	0	0	0	0	0	0	0	0	0	0	1	0	1	0	0	0	0
CTD-2538G9.5	1	0	5	0	0	0	3	1	3	1	1	0	3	5	3	0	0	0
CTD-2538G9.6	0	0	0	0	0	0	0	1	0	0	0	0	0	0	0	0	0	0
CTD-2540B15.10	1	0	1	0	0	0	0	0	1	2	1	0	1	0	1	0	0	0
CTD-2540B15.11	0	0	0	0	0	0	0	0	0	0	0	0	0	0	0	0	0	0
CTD-2540B15.12	0	0	2	0	0	0	1	0	0	0	0	0	1	1	0	0	0	0
CTD-2540B15.13	0	0	0	0	0	0	0	0	0	0	0	0	0	0	0	0	0	0
CTD-2540B15.6	0	1	2	0	0	0	1	2	1	0	0	0	6	1	2	0	0	0
CTD-2540B15.7	0	0	0	0	0	0	0	0	0	0	0	0	0	0	0	0	0	0
CTD-2540B15.9	27	22	22	0	0	0	21	32	30	4	0	1	18	20	21	0	0	0
CTD-2540F13.2	22	14	28	0	0	0	32	33	26	0	0	0	9	18	11	0	0	1
CTD-2540L5.5	0	0	0	0	0	0	0	0	0	0	0	0	0	0	0	0	0	0
CTD-2540L5.6	3	3	3	0	0	0	0	1	3	0	0	0	2	0	1	0	0	0
CTD-2540M10.1	0	0	1	0	0	0	0	1	0	0	0	2	0	2	1	0	0	0
CTD-2541J13.1	0	1	0	0	0	0	0	0	0	0	0	0	0	0	0	0	1	1
CTD-2541J13.2	0	0	0	0	0	0	0	0	0	0	0	0	0	0	0	0	0	0
CTD-2541M15.1	12	15	11	1	1	1	5	5	5	1	0	1	11	8	11	1	0	0
CTD-2541M15.3	5	1	1	0	0	0	0	0	0	0	0	0	5	4	2	0	0	0
CTD-2541M15.4	37	22	28	0	0	0	23	19	22	0	1	0	49	25	39	0	0	1
CTD-2542C24.2	0	0	0	0	0	0	0	0	0	0	0	2	0	0	0	0	1	0
CTD-2542C24.3	0	1	0	0	0	0	0	0	1	0	0	0	0	0	0	0	0	0
CTD-2542C24.7	0	0	0	1	0	0	0	0	0	0	0	0	0	0	0	0	0	0
CTD-2542C24.8	0	0	0	0	0	0	0	0	0	0	0	0	0	0	0	0	0	0
CTD-2542C24.9	0	0	0	1	0	1	0	0	1	0	1	1	1	0	0	0	0	1
CTD-2542L18.1	0	1	0	0	0	0	0	0	0	0	0	0	0	1	1	0	1	0
CTD-2542O7.2	0	0	1	1	1	1	0	1	0	2	2	0	0	0	0	1	3	3
CTD-2544H17.1	0	2	0	0	0	0	0	0	0	0	0	0	0	0	0	0	0	0
CTD-2544H17.2	0	0	0	0	0	0	0	0	0	0	0	0	0	0	0	0	0	0
CTD-2544L4.1	0	0	1	0	0	0	0	0	0	0	0	0	0	0	1	0	0	0
CTD-2544M6.1	0	0	0	0	0	0	0	0	1	0	0	0	0	0	0	0	0	0
CTD-2544M6.2	0	0	0	0	0	0	0	0	0	0	0	0	1	0	0	0	0	0
CTD-2544N14.3	0	0	0	0	0	0	0	0	0	0	0	0	0	0	0	0	0	0
CTD-2545G14.2	0	0	1	0	0	0	0	0	0	0	0	0	0	0	0	1	0	0
CTD-2545G14.7	0	0	0	0	0	0	0	0	0	0	0	0	0	0	0	0	0	0
CTD-2545H1.1	0	0	0	0	0	0	0	0	0	0	0	0	0	0	0	0	0	0
CTD-2545H1.2	1	0	1	0	0	0	0	0	0	0	0	0	0	0	3	0	1	0
CTD-2545M3.2	0	0	0	0	0	0	0	0	0	0	0	0	0	0	0	0	0	0
CTD-2545M3.6	0	0	0	0	0	0	0	0	0	0	0	0	0	0	0	0	0	0
CTD-2545M3.8	63	39	44	0	3	1	35	46	43	8	0	7	63	56	86	1	1	5
CTD-2547E10.2	174	127	135	181	192	144	125	142	108	152	172	205	204	172	192	151	197	210
CTD-2547E10.3	5	2	2	0	0	1	1	0	3	0	0	0	4	3	1	0	0	0
CTD-2547G23.2	0	0	0	0	0	0	0	0	0	0	0	0	0	0	0	0	0	0
CTD-2547H18.1	3	2	1	0	0	0	0	2	0	0	2	0	0	1	0	0	0	0
CTD-2547L16.1	22	22	17	3	0	1	5	9	10	0	0	0	25	12	15	3	1	0
CTD-2547L16.2	0	0	0	0	0	0	0	0	0	0	0	0	0	0	0	0	0	0
CTD-2547L16.3	7	7	4	1	0	0	1	2	0	0	0	0	3	4	3	0	0	2
CTD-2547L24.3	3	0	2	0	1	1	0	0	2	1	2	2	2	2	0	0	0	0
CTD-2547L24.4	0	0	1	0	0	0	2	1	0	0	0	0	0	0	0	0	0	0
CTD-2550O8.7	19	10	5	5	14	5	9	12	13	6	5	5	13	9	10	4	8	3
CTD-2552B11.2	3	4	4	3	1	3	2	3	2	2	0	2	3	2	2	2	2	5
CTD-2552B11.3	0	0	0	0	1	1	0	0	0	0	0	0	0	0	0	0	0	0
CTD-2552K11.2	0	0	0	0	0	0	0	0	0	0	0	0	0	0	0	0	0	0
CTD-2553C6.1	0	0	1	0	0	0	0	0	0	0	0	0	0	0	0	0	0	0
CTD-2553L13.4	6	7	8	0	0	0	0	1	3	0	1	0	2	3	2	0	2	0
CTD-2553L13.7	9	7	4	1	1	8	1	2	4	5	10	6	6	9	7	8	11	13
CTD-2554C21.1	82	50	57	32	39	40	60	73	58	39	47	57	86	62	88	41	49	54
CTD-2554C21.2	0	0	0	0	0	0	0	0	0	0	0	0	0	0	0	0	0	0
CTD-2554C21.3	1	0	0	0	0	0	0	1	0	0	0	0	0	0	1	0	0	0
CTD-2555A7.1	0	0	0	0	0	0	0	0	0	0	0	0	0	0	0	0	0	0
CTD-2555A7.2	0	0	0	0	0	0	0	0	0	0	0	0	0	0	0	0	0	0
CTD-2555A7.3	8	9	8	0	0	0	8	6	8	0	0	0	12	7	5	0	0	0
CTD-2555C10.3	19	7	13	1	1	0	8	11	6	1	1	0	5	4	3	0	1	0
CTD-2555I5.1	0	0	0	0	0	0	0	0	0	0	0	0	0	0	0	0	0	0
CTD-2555K7.1	6	0	0	2	0	1	2	0	1	0	0	0	1	1	0	0	0	1
CTD-2555K7.2	30	21	29	6	3	3	9	20	8	4	2	2	10	19	10	1	9	2
CTD-2555K7.3	2	0	3	0	0	0	0	0	1	0	0	0	2	0	0	0	0	0
CTD-2555K7.4	6	10	5	0	0	0	1	1	1	0	0	0	4	5	4	1	0	0
CTD-2555O16.1	3	3	0	0	0	0	2	2	1	0	1	0	3	1	1	0	0	0
CTD-2555O16.2	15	13	13	1	3	0	10	21	16	0	0	0	14	21	7	3	1	0
CTD-2555O16.3	21	14	22	0	0	1	7	16	10	0	1	0	17	20	18	1	3	3
CTD-2555O16.4	199	163	154	0	0	0	114	119	117	0	0	0	134	117	135	0	0	1
CTD-2557P19.4	0	0	0	0	0	0	0	0	0	0	0	0	0	0	0	0	0	0
CTD-2560C21.1	0	2	0	1	0	0	0	0	0	1	0	0	0	0	0	1	0	3
CTD-2560E9.3	0	1	0	0	0	0	0	0	1	0	0	0	1	1	2	0	0	0
CTD-2560E9.5	0	0	0	0	0	0	0	0	0	0	0	0	0	0	0	0	0	0
CTD-2560K21.6	3	2	4	0	0	1	0	0	4	0	0	1	1	2	2	0	0	0
CTD-2561B21.10	0	0	0	1	0	0	0	2	0	0	0	1	0	0	0	0	0	0
CTD-2561B21.11	1	0	4	0	0	1	0	0	0	0	0	0	1	0	4	0	0	0
CTD-2561B21.3	3	2	1	0	0	0	1	7	2	0	1	0	2	1	2	0	0	0
CTD-2561B21.4	0	0	0	0	0	0	0	0	0	0	0	0	0	0	0	0	0	0
CTD-2561B21.5	18	14	20	0	0	0	16	21	14	1	0	0	33	25	23	0	0	1
CTD-2561B21.7	0	0	0	0	0	0	0	0	0	0	0	0	0	0	0	0	0	0
CTD-2561F5.1	0	0	0	0	0	0	0	0	0	0	0	0	0	0	0	0	0	0
CTD-2561J22.1	1	1	0	0	0	0	2	1	2	0	0	0	1	0	0	0	0	0
CTD-2561J22.2	0	0	3	0	0	2	0	0	2	0	0	0	2	0	0	0	1	0
CTD-2561J22.3	0	0	0	0	0	0	0	0	0	0	0	0	0	0	0	0	0	0
CTD-2561J22.5	0	0	0	0	0	1	0	0	0	1	0	0	0	0	1	0	0	0
CTD-2561J22.6	9	2	6	0	2	4	0	3	0	3	0	1	0	1	0	0	0	1
CTD-2562G15.2	0	0	3	0	2	0	0	0	0	1	1	0	3	2	1	2	4	1
CTD-2562J15.4	15	12	10	0	0	0	10	9	8	0	0	0	13	8	11	0	0	0
CTD-2562J15.6	0	0	1	0	0	0	0	0	0	0	0	0	1	0	0	0	0	0
CTD-2562J17.2	2	1	0	0	0	0	0	1	0	0	0	0	1	0	0	0	0	0
CTD-2562J17.4	0	1	0	0	0	0	0	0	0	0	0	0	0	2	1	0	0	0
CTD-2562J17.7	75	65	89	0	0	0	52	54	55	0	0	3	73	57	58	0	1	1
CTD-2562J17.9	0	0	0	0	0	0	0	0	0	0	0	0	0	0	0	0	0	0
CTD-2566J3.1	0	0	0	0	0	0	0	0	0	0	0	0	0	0	0	0	0	0
CTD-2568A17.1	21	17	21	1	1	0	14	13	15	0	0	0	16	18	14	0	1	0
CTD-2568A17.5	13	10	10	2	3	2	11	16	9	0	1	2	19	15	15	1	1	2
CTD-2568A17.8	2	2	2	0	0	0	5	2	2	0	0	0	4	0	4	0	0	1
CTD-2568P8.1	0	0	0	0	0	0	0	1	0	0	0	0	1	0	0	0	0	0
CTD-2571E19.1	0	0	0	0	0	0	0	0	1	0	1	0	1	0	0	0	1	0
CTD-2571E19.3	12	13	15	4	2	0	10	23	19	1	1	0	19	14	20	0	2	0
CTD-2571L23.6	39	32	35	0	0	0	33	61	48	0	1	0	51	52	54	0	0	1
CTD-2571L23.8	1	1	2	0	0	0	0	2	0	0	0	0	1	0	1	0	0	0
CTD-2571L23.9	1	0	0	0	0	0	0	0	0	1	0	0	1	0	0	0	0	0
CTD-2572N17.1	0	0	0	0	1	0	0	0	0	1	2	0	0	0	0	0	1	1
CTD-2574D22.2	241	184	213	0	0	0	134	151	139	0	0	0	121	134	129	0	3	0
CTD-2574D22.4	294	254	239	0	0	0	195	263	228	1	0	0	274	218	229	0	0	0
CTD-2575K13.6	8	4	7	2	1	5	19	13	14	7	6	3	12	7	8	0	1	0
CTD-2576D5.2	0	0	0	0	0	0	0	0	0	0	0	0	0	0	0	0	0	0
CTD-2576D5.3	0	0	0	0	0	0	0	0	0	0	0	0	0	0	0	0	0	0
CTD-2576D5.4	0	0	0	0	0	0	1	0	0	0	0	0	0	0	0	0	0	0
CTD-2576F9.1	169	95	104	6	1	2	197	271	176	5	5	5	262	228	170	3	2	2
CTD-2576F9.2	0	0	0	0	0	0	0	0	0	0	0	0	0	0	0	0	0	0
CTD-2579N5.3	0	0	0	0	0	0	0	0	0	0	0	0	0	0	0	0	0	0
CTD-2579N5.4	0	0	0	0	0	0	0	0	0	0	0	0	0	0	1	0	0	0
CTD-2579N5.5	0	0	0	0	0	0	0	0	0	0	0	0	0	0	0	0	0	0
CTD-2582D11.1	0	0	0	0	0	0	0	0	0	0	0	0	0	0	0	0	0	0
CTD-2582M21.1	0	0	0	0	0	0	0	0	0	0	0	0	0	0	0	0	0	0
CTD-2583A14.1	1	1	1	0	1	1	1	0	0	2	0	2	0	0	0	1	2	0
CTD-2583A14.10	0	0	0	0	0	0	0	0	0	0	0	0	0	0	0	0	0	0
CTD-2583A14.11	102	117	96	25	41	38	79	112	108	43	47	50	101	131	112	36	32	50
CTD-2583A14.8	248	209	224	0	0	0	179	225	262	0	0	0	218	198	252	0	0	0
CTD-2583A14.9	0	0	0	0	0	0	0	0	0	0	0	0	0	0	0	0	0	0
CTD-2583P5.1	0	0	0	0	0	0	0	0	0	0	0	0	0	0	0	0	0	0
CTD-2583P5.3	2	0	0	0	0	0	0	1	0	1	0	0	0	0	1	0	0	0
CTD-2586B10.1	0	0	0	0	0	0	0	0	0	0	0	0	0	0	0	0	0	0
CTD-2587H19.1	1	0	0	0	0	0	0	1	0	0	0	0	1	0	0	0	0	0
CTD-2587H19.2	6	6	5	0	0	0	1	1	2	0	0	0	5	2	4	0	0	0
CTD-2587H19.3	0	3	2	0	1	0	0	2	1	1	0	0	2	1	5	0	1	0
CTD-2587H24.1	9	7	12	0	2	1	3	11	4	0	4	0	3	3	5	0	3	2
CTD-2587H24.10	11	11	12	1	0	0	10	25	9	0	0	1	23	23	26	0	0	0
CTD-2587H24.4	0	0	0	0	0	0	0	0	0	0	0	0	0	0	0	0	0	0
CTD-2587H24.5	0	2	0	0	0	0	1	0	2	0	0	0	1	0	1	0	0	0
CTD-2587M2.1	12	17	16	0	0	0	3	6	7	0	1	0	3	6	6	1	0	0
CTD-2587M23.1	0	0	0	0	0	0	0	1	0	0	0	0	0	0	0	0	0	0
CTD-2588C8.8	6	5	2	0	0	1	3	4	4	0	0	0	4	4	2	2	1	1
CTD-2588J1.1	0	0	0	0	0	0	0	0	0	0	0	0	0	0	0	0	0	0
CTD-2588J6.1	3	2	1	1	1	0	1	1	0	0	4	2	1	0	0	1	1	0
CTD-2588J6.2	0	0	0	0	0	0	0	1	0	0	0	0	0	0	0	0	0	0
CTD-2589H19.4	7	5	3	2	6	5	3	4	4	10	3	7	3	3	3	2	3	1
CTD-2589H19.6	105	110	104	0	0	0	32	42	36	1	0	0	80	80	106	0	0	0
CTD-2589M5.4	4	8	5	0	1	0	6	5	5	0	0	0	3	3	6	0	0	1
CTD-2589M5.5	35	17	29	0	0	0	11	20	24	0	1	0	23	30	20	0	3	0
CTD-2589O24.1	1	6	1	7	1	9	2	0	3	5	1	5	3	1	2	0	2	2
CTD-2591A6.2	0	0	0	0	0	0	0	0	0	0	0	0	0	0	0	0	0	0
CTD-2593A12.2	0	1	0	0	0	0	0	0	0	0	0	0	1	0	0	0	0	0
CTD-2593A12.3	0	0	0	0	0	0	0	0	0	0	0	0	0	0	0	1	0	0
CTD-2593A12.4	6	6	6	3	2	3	6	8	8	4	3	2	4	4	3	1	2	0
CTD-2596O15.1	2	0	0	0	0	0	0	0	0	0	0	0	0	0	0	0	0	0
CTD-2600O9.1	0	1	0	0	1	1	0	0	1	0	0	1	0	0	0	0	0	0
CTD-2607J13.1	6	2	5	0	4	3	1	3	2	2	9	11	0	0	0	0	0	0
CTD-2609K8.3	2	3	1	0	0	0	2	0	0	0	0	1	1	1	0	0	2	0
CTD-2611K5.5	2	1	1	0	0	0	0	0	1	0	0	0	1	0	1	0	1	0
CTD-2611O12.6	25	23	20	2	4	0	10	8	22	2	5	1	25	26	30	4	9	2
CTD-2611O12.7	7	5	4	0	0	1	0	1	8	0	0	0	4	2	4	0	1	1
CTD-2611O12.8	1	0	0	0	0	0	1	0	1	0	0	0	1	2	0	0	0	0
CTD-2613O8.1	0	0	0	0	0	0	0	0	0	0	0	0	0	0	0	0	0	0
CTD-2616J11.10	25	14	13	0	0	0	13	16	5	0	0	0	25	13	21	1	0	2
CTD-2616J11.11	2	1	1	0	0	0	1	2	0	0	0	2	4	0	0	0	0	0
CTD-2616J11.14	4	3	3	0	4	1	2	9	3	2	1	1	7	4	4	4	2	1
CTD-2616J11.15	0	0	0	0	0	0	0	0	0	0	0	0	0	0	0	0	0	0
CTD-2616J11.16	0	2	3	0	0	0	1	0	0	0	0	0	3	0	3	0	0	0
CTD-2616J11.2	10	9	8	2	0	0	8	12	7	2	4	0	16	22	12	0	0	0
CTD-2616J11.3	16	10	15	0	1	2	10	16	5	0	3	0	13	7	10	0	0	1
CTD-2616J11.9	0	0	0	0	0	0	0	0	0	0	0	0	0	0	0	0	0	0
CTD-2619J13.1	0	1	1	0	0	0	0	0	0	0	1	0	0	0	0	0	0	0
CTD-2619J13.13	7	3	6	0	0	2	2	2	3	1	5	1	2	3	5	0	0	0
CTD-2619J13.14	1079	876	987	4	11	6	1255	1649	1382	16	9	27	1746	1489	1521	8	16	15
CTD-2619J13.16	42	43	30	6	10	2	59	58	44	7	17	17	89	83	72	10	23	9
CTD-2619J13.17	103	73	95	0	0	0	65	82	76	0	0	1	114	97	119	0	0	0
CTD-2619J13.19	205	153	205	0	1	1	249	318	208	0	0	2	363	290	317	3	3	2
CTD-2619J13.23	0	0	0	0	0	0	0	0	0	0	0	0	0	0	0	0	0	0
CTD-2619J13.3	28	27	25	0	0	1	27	29	23	2	0	0	44	35	41	0	0	0
CTD-2619J13.8	114	97	86	0	0	0	105	124	105	0	1	0	81	84	106	5	0	0
CTD-2619J13.9	121	115	106	2	1	6	106	154	111	3	4	6	122	127	132	11	10	14
CTD-2620I22.1	0	0	0	0	0	0	0	0	0	0	0	0	0	0	0	0	0	0
CTD-2620I22.2	21	20	15	4	1	3	14	23	13	1	3	1	23	11	18	3	1	0
CTD-2620I22.3	1	0	0	0	0	0	0	1	0	0	0	0	0	0	0	0	0	0
CTD-2620I22.7	0	0	0	0	0	0	0	0	0	0	0	0	0	0	0	0	0	0
CTD-2621I17.6	1	0	0	1	0	0	0	0	0	0	0	0	2	0	1	0	1	0
CTD-2622I13.3	41	25	27	1	1	3	15	25	22	0	1	2	56	33	30	1	0	1
CTD-2623H2.7	0	0	1	1	2	1	0	0	0	0	0	1	0	1	0	1	1	2
CTD-2623N2.11	5	5	2	0	0	0	1	0	4	0	0	0	6	3	4	0	0	0
CTD-2623N2.3	22	23	28	5	6	8	7	9	7	4	8	7	9	6	7	7	5	5
CTD-2623N2.5	0	0	0	0	0	2	1	0	0	0	0	0	0	0	0	0	0	0
CTD-2626G11.2	0	1	0	0	0	0	0	0	0	0	0	0	0	0	0	0	0	0
CTD-2626G11.3	4	9	4	0	1	3	4	5	2	4	2	3	4	5	3	2	4	0
CTD-2630F21.1	220	204	213	1	0	0	267	339	268	0	0	1	351	269	272	0	0	0
CTD-2631K10.1	2	2	0	0	0	0	0	1	0	0	0	3	1	0	0	0	0	0
CTD-2632K10.1	0	0	0	0	0	0	0	0	0	0	0	0	0	0	0	0	0	0
CTD-2636A23.2	9	10	10	0	0	0	9	4	12	0	0	1	7	8	4	0	0	0
CTD-2639E6.4	3	4	4	0	0	0	1	3	1	0	0	0	3	3	3	0	0	0
CTD-2639E6.9	27	21	30	0	0	0	10	19	8	0	0	3	22	21	24	2	1	0
CTD-2643I7.1	0	0	0	0	0	1	0	0	0	0	0	0	0	0	0	0	0	0
CTD-2643K12.1	4	3	3	0	1	0	3	5	5	1	1	1	2	4	4	1	0	1
CTD-2643K12.2	1	0	0	0	0	0	0	0	0	0	0	0	0	0	0	0	0	0
CTD-2643K12.3	0	0	0	0	0	0	0	0	0	0	0	0	1	0	0	0	0	0
CTD-2644I21.1	0	1	0	0	0	0	1	0	0	0	0	0	2	0	0	0	0	0
CTD-2647E9.1	2	5	3	0	0	0	4	1	1	0	0	1	3	6	3	0	1	1
CTD-2647E9.3	0	1	0	0	0	0	0	0	1	0	0	0	0	0	0	0	1	0
CTD-2647L4.1	0	0	0	0	0	0	0	0	0	0	0	0	0	0	0	0	1	0
CTD-2647L4.4	157	126	119	1	4	2	87	124	112	8	4	11	150	120	157	12	6	13
CTD-2647L4.5	0	0	0	0	0	0	0	0	0	0	0	0	0	0	0	0	0	0
CTD-2649C14.1	3	1	1	0	4	0	0	0	0	1	0	0	0	0	0	0	1	0
CTD-2650P22.1	18	8	11	0	0	0	5	7	6	0	0	0	10	6	8	0	0	0
CTD-2651B20.1	0	0	0	0	0	0	0	0	0	0	0	0	0	0	0	0	0	0
CTD-2651B20.2	1	0	1	0	1	0	1	0	1	2	1	0	1	0	0	2	1	3
CTD-2651B20.3	3	3	2	0	0	0	0	1	0	0	1	0	0	0	0	1	0	0
CTD-2651B20.4	0	1	1	0	0	0	0	0	0	0	0	0	0	0	0	1	0	0
CTD-2651B20.5	0	1	0	1	0	0	0	0	0	1	0	1	1	1	0	1	1	0
CTD-2651B20.6	2	0	1	0	0	0	0	0	2	4	0	5	1	1	1	2	0	0
CTD-2651B20.7	1	1	0	0	0	0	0	0	2	1	0	1	0	1	0	2	0	1
CTD-2651C21.3	1	2	3	0	0	0	3	2	1	0	1	0	2	1	0	0	0	0
CTD-2653B5.1	0	0	0	0	0	0	0	0	1	0	0	0	0	0	0	0	0	0
CTD-2653D5.1	6	2	6	0	0	0	3	6	5	0	1	0	4	3	5	0	0	2
CTD-2653M23.3	5	4	5	0	0	0	1	2	4	0	0	0	2	0	2	0	0	0
CTD-2655K5.1	9	7	8	0	0	0	3	6	1	0	0	0	5	0	3	1	0	0
CTD-2659N19.10	0	0	0	0	0	0	0	0	0	0	0	0	0	0	0	0	0	0
CTD-2659N19.2	0	0	0	0	0	0	0	0	0	0	0	0	0	0	0	0	0	0
CTD-2659N19.4	0	2	2	0	0	1	0	1	1	1	0	0	0	0	0	0	1	0
CTD-2659N19.9	3	0	3	0	0	0	0	0	0	0	0	1	0	1	1	0	0	2
CTD-2666L21.1	22	15	18	1	1	1	17	15	16	0	2	7	25	17	20	1	4	1
CTD-2666L21.2	30	15	28	8	5	1	14	23	21	1	4	11	41	32	22	2	9	4
CTD-2666L21.3	9	14	15	0	1	4	19	27	22	2	0	1	24	13	19	3	1	3
CTD-3001H11.1	0	0	0	0	1	0	0	0	0	0	0	0	1	1	1	0	1	0
CTD-3006G17.2	0	0	1	0	0	1	1	1	0	0	0	4	0	1	0	0	0	0
CTD-3007L5.1	0	0	0	2	0	0	0	0	0	0	0	0	0	1	0	0	0	0
CTD-3010D24.3	0	2	0	0	0	0	1	3	1	0	0	0	0	0	0	0	0	0
CTD-3012A18.1	0	0	0	0	0	0	0	0	0	0	0	0	0	0	0	0	0	0
CTD-3018O17.3	78	63	67	0	0	2	18	14	20	0	2	0	34	25	39	0	0	0
CTD-3020H12.3	0	0	0	0	0	0	0	0	0	0	0	0	0	0	0	0	0	0
CTD-3020H12.4	1	3	0	0	0	0	1	0	0	0	0	0	0	2	2	1	0	0
CTD-3023J11.2	0	0	0	0	0	0	0	0	0	0	0	0	0	0	0	0	0	0
CTD-3023L14.1	0	0	0	0	0	0	0	0	0	0	0	0	0	0	0	0	0	0
CTD-3023L14.2	0	0	0	0	0	0	0	0	0	0	0	0	0	0	0	1	0	0
CTD-3023L14.3	0	0	0	0	0	0	0	0	0	0	0	0	0	0	0	0	0	0
CTD-3025N20.2	1	0	0	0	0	0	0	0	0	0	0	0	0	0	0	0	0	1
CTD-3025N20.3	107	100	105	0	1	0	24	40	49	0	1	2	39	24	33	0	2	1
CTD-3028N15.1	0	0	0	0	0	0	0	0	0	0	0	0	0	0	0	0	0	0
CTD-3030D20.1	0	0	0	0	0	1	0	0	0	0	1	0	0	0	0	0	0	1
CTD-3030D20.2	0	1	0	0	0	1	0	0	0	0	2	1	0	0	2	0	3	1
CTD-3032H12.1	2	0	0	0	0	0	0	0	1	0	0	1	0	0	0	0	0	0
CTD-3032H12.2	4	4	6	0	0	0	3	0	2	0	0	0	1	9	1	0	0	0
CTD-3032H12.3	0	0	0	0	0	0	0	0	0	0	0	0	0	0	0	0	0	0
CTD-3032J10.2	0	0	0	0	0	0	0	0	0	0	0	0	1	1	1	0	0	0
CTD-3032J10.3	0	1	1	0	0	0	3	5	2	0	0	1	0	2	0	0	0	0
CTD-3032J10.4	0	0	1	0	0	0	1	0	4	0	0	0	8	1	3	0	0	0
CTD-3035D6.1	848	567	588	11	1	4	701	870	701	5	7	4	862	782	761	6	5	2
CTD-3035D6.2	14	1	10	1	0	0	0	2	3	0	1	0	17	13	4	0	1	0
CTD-3037G24.3	0	0	0	0	0	0	1	2	0	0	0	0	1	1	2	0	0	0
CTD-3037G24.4	0	1	0	0	0	0	0	0	0	0	0	0	3	0	0	0	0	0
CTD-3046C4.1	0	0	0	0	0	2	0	0	1	0	0	0	0	0	0	0	0	0
CTD-3049M7.1	0	0	1	0	1	1	0	0	0	0	0	0	0	0	0	0	0	0
CTD-3051D23.1	39	43	56	0	0	0	11	18	10	0	0	1	17	14	22	1	0	0
CTD-3051D23.3	0	0	0	0	0	0	0	0	0	0	0	0	0	0	0	0	0	0
CTD-3051D23.4	3	0	1	0	0	0	3	0	0	0	0	0	2	1	2	0	0	0
CTD-3051L14.13	0	0	0	0	1	1	0	0	0	2	0	0	0	0	1	0	1	0
CTD-3051L14.14	0	0	0	0	0	0	0	1	0	0	0	0	0	0	0	0	0	0
CTD-3057O21.1	1	0	0	8	4	1	0	1	0	2	5	5	1	0	0	0	8	1
CTD-3060P21.1	0	0	0	0	0	0	0	0	0	0	0	0	0	0	1	0	0	0
CTD-3064C13.1	5	0	4	0	0	0	1	0	2	0	0	0	1	0	6	0	0	0
CTD-3064H18.1	31	41	35	4	6	5	46	68	44	4	7	11	64	38	61	3	2	7
CTD-3064H18.2	3	2	7	0	0	0	1	8	2	0	0	0	4	1	2	0	0	0
CTD-3064H18.4	7	8	6	0	0	0	4	11	17	1	0	0	4	5	5	0	0	0
CTD-3064M3.1	0	0	0	0	0	0	0	1	1	0	0	0	0	0	0	0	0	0
CTD-3064M3.3	14	5	8	0	0	0	4	3	5	0	0	0	7	15	2	1	0	0
CTD-3064M3.4	0	0	0	0	0	0	1	1	1	0	0	0	3	1	2	0	1	0
CTD-3064M3.7	0	0	0	1	0	0	1	0	0	0	0	0	0	0	1	1	0	0
CTD-3065B20.2	40	23	26	0	0	0	13	21	12	1	0	2	11	21	25	0	4	0
CTD-3065B20.3	15	3	6	1	0	0	6	11	5	1	0	0	3	3	4	0	0	0
CTD-3065J16.6	1	1	4	0	1	0	1	3	1	2	0	1	0	1	0	0	0	0
CTD-3065J16.9	102	89	101	0	0	0	114	160	138	2	2	1	101	85	113	0	0	0
CTD-3073N11.5	0	0	0	1	0	0	0	0	0	0	0	0	0	0	0	0	0	0
CTD-3073N11.7	0	0	0	0	0	0	0	0	0	0	0	0	0	0	0	0	0	0
CTD-3073N11.9	0	0	0	0	0	0	0	0	0	0	0	0	0	0	0	0	0	0
CTD-3074O7.11	0	0	0	0	0	0	0	0	0	0	0	0	0	0	0	0	0	0
CTD-3074O7.12	366	291	320	0	0	0	246	364	282	1	0	0	263	239	234	1	1	0
CTD-3074O7.2	1	0	1	0	0	0	0	0	0	0	0	0	0	0	0	0	0	0
CTD-3074O7.5	71	52	54	0	0	1	40	63	73	3	3	2	54	48	60	1	2	2
CTD-3074O7.7	0	0	0	0	0	1	0	0	1	0	0	0	1	0	0	0	0	0
CTD-3076O17.1	2	5	2	0	1	0	3	3	1	0	0	0	3	0	3	0	0	0
CTD-3076O17.2	16	12	9	0	0	0	10	14	10	0	0	0	10	7	5	2	0	0
CTD-3080F16.3	0	0	0	0	0	0	0	1	0	0	0	1	0	2	0	0	0	0
CTD-3080P12.3	1	0	0	0	0	0	0	0	0	0	0	0	0	0	1	0	0	0
CTD-3088G3.4	4	2	0	2	0	3	2	3	2	1	1	0	2	1	0	0	1	0
CTD-3088G3.6	3	1	1	0	0	0	0	0	0	0	0	0	0	1	0	0	0	0
CTD-3088G3.8	36	38	40	7	6	9	16	19	15	9	8	1	16	29	22	7	10	11
CTD-3092A11.1	57	37	44	6	10	7	29	36	35	6	12	9	27	32	28	9	4	5
CTD-3092A11.2	308	233	269	0	0	0	108	146	180	0	0	0	175	145	174	0	0	0
CTD-3093M3.1	60	42	52	0	0	0	71	76	83	0	0	0	69	69	57	0	0	0
CTD-3094K11.1	0	0	0	0	0	0	0	0	0	0	0	0	0	0	0	0	0	0
CTD-3096M3.1	0	0	0	0	0	0	0	0	0	0	0	0	0	0	0	0	0	0
CTD-3096M3.2	0	0	0	0	0	0	1	0	0	0	0	0	1	1	0	0	0	0
CTD-3096P4.1	0	0	0	0	0	0	0	0	0	0	0	0	0	0	0	0	0	0
CTD-3098H1.2	2	0	0	0	0	0	0	0	0	0	0	1	0	0	0	0	0	0
CTD-3099C6.11	32	34	37	1	0	0	23	33	45	0	0	0	53	43	32	1	0	2
CTD-3099C6.5	0	0	0	0	0	0	0	0	0	0	0	0	1	1	1	0	0	0
CTD-3099C6.7	0	0	0	0	0	0	0	0	0	0	0	0	0	0	0	0	0	0
CTD-3099C6.9	160	117	115	1	0	1	34	58	65	0	0	0	111	90	80	0	0	0
CTD-3105H18.10	5	3	6	0	0	0	0	2	1	8	1	6	3	4	4	1	3	4
CTD-3105H18.11	17	7	10	8	10	7	8	7	12	30	25	41	8	10	9	23	26	33
CTD-3105H18.13	2	1	2	0	0	0	0	0	1	0	0	1	2	3	2	0	0	0
CTD-3105H18.14	3	1	1	0	0	0	0	0	2	0	0	0	0	0	0	0	0	0
CTD-3105H18.16	0	0	0	0	0	0	0	0	0	0	0	0	0	0	0	0	0	0
CTD-3105H18.18	1	1	1	0	0	0	0	3	1	0	0	0	1	3	0	0	1	1
CTD-3105H18.4	0	0	0	0	0	0	0	0	0	0	0	0	0	0	0	0	0	0
CTD-3105H18.5	1	0	0	0	0	0	0	0	0	0	0	0	0	0	0	3	0	0
CTD-3105H18.7	4	0	1	0	0	0	0	2	2	0	0	0	0	0	3	0	1	1
CTD-3105H18.8	15	14	17	12	18	13	7	17	17	47	28	37	11	12	11	38	29	51
CTD-3105H18.9	5	5	4	0	6	3	3	9	5	10	10	19	8	6	7	13	19	21
CTD-3107M8.1	0	1	1	2	0	0	0	0	2	3	0	0	0	1	2	0	0	1
CTD-3107M8.2	1	1	0	0	0	8	1	2	0	0	2	0	0	2	3	4	0	0
CTD-3110H11.1	198	172	160	0	0	0	44	65	55	0	0	1	77	72	101	2	0	0
CTD-3113P16.5	0	0	0	0	0	0	0	0	0	0	0	0	0	0	0	0	0	0
CTD-3113P16.7	0	0	0	0	0	0	1	4	1	0	0	0	0	1	1	0	0	0
CTD-3113P16.9	0	0	0	0	0	0	0	0	0	0	0	0	0	0	0	0	0	0
CTD-3116E22.6	1	0	0	0	0	0	0	0	0	0	0	0	0	1	0	1	0	0
CTD-3116E22.7	2	1	0	0	0	0	2	0	3	0	0	1	0	2	4	0	1	0
CTD-3118D11.2	0	0	0	0	0	0	0	0	0	0	0	0	0	0	0	0	0	0
CTD-3118D11.3	0	0	0	0	0	0	0	0	0	0	0	0	0	0	0	0	0	1
CTD-3118D7.1	1	2	1	1	0	0	1	0	1	0	0	0	0	2	0	0	1	0
CTD-3126B10.1	0	0	0	0	0	0	0	0	0	0	0	0	0	0	0	0	0	0
CTD-3126B10.4	0	0	0	0	0	0	0	0	0	0	0	0	0	0	0	0	0	0
CTD-3128G10.6	7	4	8	0	0	0	1	4	7	0	0	1	11	6	8	0	0	0
CTD-3131K8.1	0	1	1	0	0	0	1	0	1	0	3	0	1	1	2	1	0	0
CTD-3131K8.2	19	12	14	0	2	2	11	16	18	0	1	0	8	22	18	1	0	0
CTD-3131K8.3	34	21	21	0	0	2	17	18	24	0	0	0	26	25	22	3	0	2
CTD-3135A9.3	0	0	0	0	0	0	0	0	0	0	0	0	0	0	0	1	0	0
CTD-3137H5.1	2	1	1	0	0	0	1	0	1	0	0	0	1	0	0	0	0	0
CTD-3138B18.4	1	0	0	0	0	2	1	0	0	5	0	1	2	1	3	3	4	5
CTD-3138B18.5	235	197	216	6	10	8	155	191	216	19	15	5	222	212	242	13	19	14
CTD-3138B18.6	39	29	40	0	6	1	33	50	48	3	2	2	40	29	52	3	2	2
CTD-3138F19.1	1	0	0	0	0	0	0	0	0	0	0	0	0	0	0	0	0	0
CTD-3141N22.1	0	0	0	0	0	0	0	0	0	0	0	0	0	0	0	0	0	0
CTD-3145H4.1	0	0	0	1	1	0	1	0	0	1	0	0	0	1	1	1	0	1
CTD-3148I10.15	9	4	3	0	0	0	4	3	2	0	0	0	3	3	2	0	0	0
CTD-3148I10.9	0	0	0	0	0	0	0	0	0	0	0	0	0	0	0	0	0	0
CTD-3149D2.3	0	0	0	0	0	0	1	2	0	0	0	0	1	1	0	1	0	0
CTD-3149D2.4	0	0	0	0	0	0	0	0	0	0	0	0	0	0	0	0	0	0
CTD-3154N5.1	1	1	1	0	0	0	0	0	0	0	0	0	0	1	2	0	0	0
CTD-3157E16.1	0	0	0	0	0	0	2	1	0	0	0	0	0	0	0	0	0	0
CTD-3162L10.1	33	24	34	0	0	0	55	43	39	0	0	0	27	20	31	1	0	1
CTD-3162L10.3	1	0	1	0	0	0	0	2	1	1	1	0	0	0	3	0	0	1
CTD-3162L10.4	0	1	0	0	0	0	0	0	0	0	0	0	0	1	0	0	0	0
CTD-3162L10.5	0	0	0	0	0	0	0	2	0	0	0	0	1	0	0	2	0	0
CTD-3179P9.1	0	0	0	0	0	0	0	0	0	0	0	0	0	0	0	0	0	0
CTD-3179P9.2	0	0	0	1	0	0	1	0	0	0	0	0	1	0	0	0	0	0
CTD-3184A7.4	350	281	344	4	10	5	269	378	358	4	5	5	338	296	281	4	4	4
CTD-3185P2.1	79	75	68	0	0	0	33	42	43	0	0	0	62	60	53	0	0	0
CTD-3185P2.2	38	23	30	4	1	1	17	21	27	4	4	6	28	37	34	4	4	1
CTD-3187F8.11	0	0	0	0	0	0	0	0	0	0	0	0	0	0	0	0	0	0
CTD-3187F8.12	0	0	0	0	0	0	0	0	0	0	1	0	0	0	0	0	0	0
CTD-3187F8.14	0	0	0	0	0	0	0	0	0	0	0	0	0	0	0	0	0	0
CTD-3187F8.15	0	0	0	0	0	0	0	0	0	0	0	0	0	0	0	0	0	0
CTD-3187F8.2	0	0	0	0	0	0	0	0	0	0	0	0	0	0	0	0	0	0
CTD-3187F8.6	0	0	0	0	0	0	0	0	0	0	0	0	0	0	0	0	0	0
CTD-3187F8.7	0	0	0	0	0	0	0	0	0	0	0	0	0	0	0	0	0	0
CTD-3193K9.1	0	1	2	1	2	1	0	0	0	2	0	4	1	0	0	4	1	2
CTD-3193K9.3	7	4	6	0	2	0	1	5	2	0	0	0	4	7	6	0	0	0
CTD-3193K9.4	5	2	3	1	0	0	0	0	2	0	0	0	1	2	4	0	0	0
CTD-3193O13.1	5	5	3	0	0	0	7	8	8	0	0	0	4	9	2	0	0	0
CTD-3193O13.10	4	1	2	0	0	1	1	3	0	0	0	0	3	1	1	0	0	0
CTD-3193O13.11	0	0	0	0	0	0	0	0	0	0	0	0	0	0	0	0	0	0
CTD-3193O13.13	0	0	0	0	0	0	0	0	0	0	0	0	0	0	0	0	0	0
CTD-3193O13.14	0	0	0	0	0	0	0	0	0	0	0	0	0	0	0	0	0	0
CTD-3193O13.8	1	3	3	0	0	0	5	3	5	0	0	0	2	4	7	0	0	0
CTD-3193O13.9	729	502	601	50	57	50	1276	1334	1146	109	92	98	1133	908	953	57	71	63
CTD-3194G12.1	0	2	4	0	0	0	5	3	5	0	0	1	4	6	8	1	0	0
CTD-3194G12.2	10	5	7	0	0	1	0	1	1	0	0	0	1	4	7	0	0	0
CTD-3195I5.1	2299	1947	2132	1	4	1	1132	1429	1355	0	1	6	1620	1480	1609	3	6	2
CTD-3195I5.3	61	49	51	0	0	0	30	44	30	2	1	0	43	37	36	1	0	0
CTD-3195I5.4	22	9	14	0	0	0	8	12	16	0	0	0	16	11	12	0	0	0
CTD-3195I5.5	99	56	73	3	2	4	40	49	49	0	0	6	76	56	58	3	4	3
CTD-3199J23.4	0	0	0	0	0	0	0	0	0	0	0	0	0	0	0	0	0	0
CTD-3199J23.6	23	17	18	2	0	1	12	5	13	1	3	1	18	9	12	1	2	2
CTD-3203P2.1	52	43	44	3	2	4	22	45	35	0	1	0	26	53	45	5	6	0
CTD-3203P2.2	64	60	76	14	21	19	25	34	34	6	20	24	38	44	46	16	17	15
CTD-3214H19.12	0	0	0	1	1	2	0	0	0	2	4	2	1	1	1	1	3	0
CTD-3214H19.16	0	0	0	0	0	0	0	0	0	0	0	0	0	0	0	0	0	0
CTD-3214H19.4	0	0	2	0	0	0	3	2	1	1	1	0	0	0	0	0	0	1
CTD-3214H19.6	16	10	11	2	2	0	8	17	16	0	0	0	20	21	15	0	2	1
CTD-3214K23.1	8	7	10	0	1	0	3	4	7	0	0	0	3	4	4	1	0	0
CTD-3216D2.4	0	0	1	0	0	0	1	1	0	0	0	0	0	0	0	0	0	0
CTD-3216D2.5	30	18	17	0	0	0	13	21	19	0	0	0	21	22	16	0	0	0
CTD-3220F14.1	4	6	6	0	0	0	7	7	5	0	0	0	13	8	8	0	0	0
CTD-3220F14.2	69	37	36	0	0	1	46	69	63	1	3	2	67	32	46	1	1	3
CTD-3222D19.10	0	0	0	0	0	0	0	0	0	0	0	0	0	0	0	0	0	0
CTD-3222D19.11	0	0	0	0	0	0	0	0	0	0	0	0	0	0	0	0	0	0
CTD-3222D19.2	1	0	0	1	0	0	0	0	0	1	0	0	0	0	0	2	0	1
CTD-3222D19.5	1	1	2	0	0	0	1	1	0	0	0	0	1	0	1	0	0	0
CTD-3222D19.7	237	183	177	0	1	1	164	205	176	1	0	1	220	189	183	0	2	0
CTD-3224I3.3	0	2	0	0	0	0	2	2	0	0	0	0	2	1	2	0	0	0
CTD-3224K15.2	0	1	0	0	0	0	0	1	0	0	0	0	0	0	1	0	0	0
CTD-3224K15.3	1	1	0	0	0	0	1	0	0	0	0	0	1	0	1	0	0	0
CTD-3229J4.1	0	0	0	0	0	0	0	0	0	0	0	0	0	0	0	0	0	0
CTD-3232M19.2	0	0	0	0	0	0	0	0	0	0	0	0	0	0	0	0	0	0
CTD-3233P19.7	0	0	0	0	0	0	0	0	0	0	0	0	0	0	0	0	0	0
CTD-3233P19.8	0	0	0	0	0	0	1	0	0	2	0	0	0	1	0	0	0	0
CTD-3234P18.2	211	169	142	4	3	5	108	127	153	3	6	2	136	118	104	7	9	6
CTD-3236F5.1	4	0	2	0	4	0	1	1	2	0	0	2	1	0	1	3	1	2
CTD-3239E11.2	1	3	1	0	0	0	0	0	0	0	0	0	0	0	1	0	0	0
CTD-3244O18.5	0	0	0	0	0	0	0	0	0	0	0	0	0	0	0	0	0	0
CTD-3244O18.7	0	0	0	0	0	0	0	0	0	0	0	0	0	0	0	0	0	0
CTD-3247F14.2	1	0	2	0	0	0	2	1	4	0	0	0	0	3	3	0	0	0
CTD-3252C9.2	1	2	3	0	0	0	3	2	4	0	0	0	3	1	1	0	0	0
CTD-3253I12.1	0	0	0	0	0	0	0	0	0	0	0	0	0	0	0	0	0	0
CTDNEP1	5386	4565	4841	430	481	437	5431	6283	5138	488	464	488	6687	5916	5827	465	506	496
CTDP1	1873	1542	1729	552	613	543	2176	2480	1962	582	520	585	2303	2141	2234	523	562	478
CTDSP1	3361	2671	3045	175	215	177	3181	3962	3031	217	189	228	4286	3802	3898	185	206	247
CTDSP2	5832	4730	5061	883	952	949	6384	7903	6355	1106	1078	1072	7599	6760	6679	895	1087	1002
CTDSPL	2115	1834	2019	207	253	286	1712	1980	1780	322	268	324	1858	1761	1764	254	340	321
CTDSPL2	4889	3945	4284	3127	3270	3278	2266	2274	3078	2640	2523	3015	2966	2748	3016	2210	2479	2167
CTF1	61	35	54	2	3	3	43	37	34	3	3	1	37	33	39	1	4	5
CTF2P	0	0	0	0	0	0	0	0	1	0	0	0	1	1	0	0	0	0
CTGF	162	145	148	116	105	100	123	135	124	71	63	79	123	115	122	59	68	62
CTGLF10P	10	1	13	1	1	0	1	6	2	0	0	0	7	4	5	0	1	0
CTGLF11P	3	0	1	0	0	0	1	1	2	0	0	0	2	1	0	0	0	0
CTGLF12P	226	162	205	0	1	1	57	91	86	1	2	2	115	93	113	2	1	3
CTGLF8P	0	0	0	0	0	0	0	0	0	0	0	0	0	0	0	0	0	0
CTH	783	636	652	749	804	690	662	738	755	573	597	576	1363	1221	1174	538	628	551
CTHRC1	3	2	3	1	0	4	2	3	1	2	3	6	3	1	4	2	2	2
CTIF	2021	1580	1713	309	307	297	1656	1991	1575	287	253	320	2019	1725	1793	229	250	241
CTLA4	0	0	0	0	0	0	0	0	0	0	0	0	0	0	0	1	0	0
CTNNA1	19552	16070	17152	18507	18865	17931	18038	20417	17875	15890	14956	15488	21179	19058	19156	13415	15256	12291
CTNNA2	0	0	1	0	0	0	0	0	0	2	0	0	0	0	0	0	4	0
CTNNA3	1	1	0	1	0	2	0	1	0	0	0	0	2	0	0	0	1	0
CTNNAL1	4742	4277	4293	5186	5276	4942	2464	2723	3193	3552	3567	3880	3453	3457	3549	3288	3806	3225
CTNNAP1	89	49	51	55	79	57	40	73	68	59	64	53	59	64	69	59	49	59
CTNNB1	20333	17075	18440	34018	34014	32761	16065	18207	17045	26362	26498	26700	21764	19642	20832	24766	28247	23226
CTNNBIP1	1746	1393	1436	163	207	162	1224	1363	1160	134	101	140	1745	1533	1542	122	135	127
CTNNBL1	2791	2286	2495	2114	1989	1913	4841	5506	4643	3052	2976	2869	5644	5240	5244	2657	2949	2526
CTNND1	7734	6075	6666	5067	5256	4977	6025	7474	6331	4438	4358	4274	8828	8111	8192	4423	5082	4496
CTNND2	1	0	0	2	1	0	6	5	2	1	0	0	4	3	1	1	4	0
CTNS	1520	1112	1356	694	741	660	989	1337	993	400	427	389	1523	1315	1452	426	554	451
CTPS1	17331	14060	15077	13081	13282	12489	14896	16860	14910	11688	10684	11722	17477	15566	15556	9707	11331	9288
CTPS2	1877	1534	1631	1388	1600	1469	1412	1640	1549	1307	1217	1279	1653	1435	1435	916	1122	946
CTR9	5780	4783	4845	6210	6351	6095	2957	3580	3536	4540	4682	4555	4456	4405	4686	4677	5525	4342
CTRB1	0	0	0	0	1	0	0	0	0	0	0	0	0	0	0	0	0	0
CTRB2	1	2	1	0	0	0	0	1	0	0	2	1	2	0	0	1	1	1
CTRC	8	5	4	1	3	1	0	1	4	1	2	1	2	6	1	2	1	1
CTRL	3	1	0	0	0	0	0	0	3	0	0	0	0	3	1	0	0	0
CTSA	2049	1726	1914	1273	1343	1277	2035	2522	2052	1116	1124	1073	3255	2652	2885	1217	1365	1243
CTSB	7003	5398	6152	3094	3160	2983	7069	8141	6715	2592	2302	2403	7599	6695	6596	1922	2161	1976
CTSC	3893	3169	3475	5015	5017	4866	3339	3871	3696	4399	4097	4151	3978	3673	3498	3647	4260	3596
CTSD	4331	3482	3839	1097	1191	1061	3590	4204	3396	850	818	828	5018	4447	4242	929	1012	924
CTSE	1	0	0	0	0	0	0	0	0	0	0	0	0	0	0	0	0	0
CTSF	3	2	2	0	0	0	2	0	1	0	0	0	5	3	1	0	0	0
CTSG	0	1	0	0	0	0	0	0	0	0	0	0	0	0	0	0	0	0
CTSH	234	189	161	122	135	126	402	502	434	266	237	271	454	364	343	169	221	159
CTSK	111	83	85	22	32	34	45	98	82	34	39	36	64	59	72	21	24	34
CTSL	3286	2865	2991	3902	3803	3578	2419	2856	2517	2786	2678	2665	2451	2455	2348	2141	2409	1932
CTSL3P	0	0	0	0	0	0	0	0	0	0	0	1	0	0	1	1	0	0
CTSLP1	0	0	0	0	0	0	0	0	0	0	0	0	0	0	0	0	0	0
CTSLP2	0	0	0	0	0	0	0	0	0	0	0	0	0	0	0	0	0	0
CTSLP3	1	0	0	0	0	0	0	1	2	0	0	0	1	2	0	0	0	0
CTSLP4	0	0	0	0	0	0	0	0	0	0	0	0	0	0	0	0	0	0
CTSLP5	0	0	0	0	0	0	0	0	0	0	0	0	0	0	0	0	0	0
CTSLP6	0	0	0	0	0	0	0	0	0	0	0	0	0	0	0	0	0	0
CTSLP7	0	0	0	0	0	0	0	0	0	0	0	0	0	0	0	0	0	0
CTSLP8	0	0	0	0	0	0	0	0	0	0	0	0	0	0	2	0	0	0
CTSO	162	142	164	53	46	70	32	19	39	13	11	12	51	65	58	23	25	12
CTSS	50	47	43	73	72	53	24	32	24	45	36	37	25	14	17	12	37	17
CTSV	986	810	845	1641	1687	1648	789	971	838	1563	1591	1443	1303	1227	1241	1920	2167	1689
CTSW	9	14	16	7	3	5	11	13	5	12	4	2	11	17	12	3	3	2
CTSZ	2474	2002	2286	869	885	875	2880	3643	2838	1047	1017	1048	2476	2134	2325	657	776	627
CTTN	14417	11626	12370	6228	6650	6181	9960	12413	10431	5448	5225	5285	12856	11850	12268	4992	5516	4926
CTTNBP2	964	720	828	655	726	716	683	822	812	771	758	835	893	834	891	617	729	698
CTTNBP2NL	1992	1560	1699	830	811	764	1471	1662	1648	852	839	943	1795	1720	1811	636	796	775
CTU1	1223	1043	1003	98	107	119	2198	2626	2045	175	186	200	2230	1975	2131	168	190	178
CTU2	1340	1155	1273	192	203	213	1731	2076	1628	257	237	235	1870	1625	1660	229	215	218
CTXN1	2203	1972	2118	100	106	80	4014	4478	3876	186	151	164	4495	3825	3930	127	139	157
CTXN2	0	0	0	0	0	0	0	0	0	0	0	0	0	0	0	2	1	0
CTXN3	2	0	3	1	1	0	1	0	1	0	2	4	2	4	2	1	0	0
CUBN	62	42	39	24	19	23	13	27	36	21	25	26	34	24	20	20	12	25
CUBNP1	0	0	0	0	0	0	0	0	0	0	0	0	0	0	0	0	0	0
CUBNP2	2	4	2	0	1	1	1	1	5	1	1	0	3	4	1	1	0	0
CUBNP3	0	0	0	0	0	0	0	0	0	0	0	0	0	0	0	0	0	0
CUEDC1	3327	2748	2967	406	428	461	2104	2756	2093	405	375	396	2768	2476	2711	331	427	397
CUEDC2	6334	5301	5742	2296	2455	2196	4863	5698	4517	1313	1436	1344	6773	5964	5983	1496	1731	1330
CUL1	8129	6705	7227	7886	8127	7658	5876	6689	6406	6448	6795	6944	7725	7034	7430	5992	6871	6044
CUL2	5264	4197	4642	7844	7815	7600	1852	2133	2422	3940	4150	4265	2879	2841	3133	4442	4840	3939
CUL3	8739	7032	7661	10589	10817	10428	2986	3503	3791	5425	5167	5716	6509	6348	6982	7536	9097	7336
CUL4A	8999	7507	8076	6377	6559	6158	6942	7844	7777	6358	5763	6329	8960	8378	8668	5760	6299	5637
CUL4AP1	1	0	0	2	1	0	0	0	0	0	2	4	0	0	0	1	1	0
CUL4B	8481	6780	7506	9045	9291	8971	3798	4082	4847	6986	7027	7331	5708	5593	5829	6633	7452	6355
CUL5	4394	3557	3907	3493	3472	3361	1144	1165	1649	2285	2223	2524	1731	1688	1982	2127	2223	2078
CUL7	2651	2086	2256	861	882	874	2657	3260	2556	956	894	906	2875	2616	2503	744	821	804
CUL9	2405	1768	2046	798	844	805	1402	1851	1426	536	562	561	2106	1938	2022	617	813	703
CUTA	7423	6373	6624	5456	5452	5311	6923	8270	6403	4056	4251	4036	8896	8392	8062	4139	4737	4045
CUTC	2540	2221	2342	1808	1867	1720	1814	2034	2030	1465	1370	1498	2629	2300	2396	1518	1707	1371
CUX1	7824	6150	6453	2044	2136	2066	6791	8185	7150	2876	2599	3066	8408	7689	8127	2404	2817	2581
CUX2	282	258	274	45	49	49	496	585	498	120	112	82	868	732	739	122	122	107
CUX2P1	0	0	0	0	0	0	0	0	0	0	0	0	0	0	0	0	0	0
CUZD1	361	321	354	80	85	89	164	212	204	74	77	88	322	284	306	99	108	123
CWC15	2959	2417	2668	3641	3774	3600	2110	2676	2444	3553	3343	3467	2812	2686	2859	3421	3744	3269
CWC22	2317	1898	2158	2897	2855	2958	876	1026	1299	2542	2530	2663	1517	1528	1763	2504	3001	2587
CWC25	2523	2108	2225	694	734	719	1714	2043	1795	789	663	790	2335	2232	2235	675	797	813
CWC27	3362	2671	2986	2981	2951	2951	1392	1781	1881	2772	2588	2822	1996	2022	2240	2379	2928	2317
CWF19L1	2846	2355	2592	2529	2623	2461	2475	3053	2705	2360	2302	2321	3642	3379	3195	2453	2678	2406
CWF19L2	1545	1314	1385	1615	1593	1583	497	545	702	1249	1310	1251	640	695	764	1098	1281	1090
CWH43	0	0	0	0	0	0	0	0	0	0	2	0	0	0	0	0	0	0
CX3CL1	67	61	62	24	25	20	24	30	20	9	5	5	28	25	28	7	11	6
CX3CR1	3	15	11	2	3	2	4	3	3	2	0	0	5	3	3	1	4	3
CXADR	2402	1958	2090	681	795	695	1007	1103	1370	669	595	827	949	914	1020	436	488	411
CXADRP1	0	0	0	0	0	0	0	0	0	0	0	0	0	0	0	0	0	0
CXADRP2	0	0	0	1	3	0	0	0	0	1	0	0	0	0	0	0	0	0
CXADRP3	1	0	2	0	0	0	0	0	2	0	0	0	0	0	0	0	0	0
CXCL1	17	22	25	3	3	1	11	15	9	3	2	0	16	18	17	3	0	3
CXCL10	0	0	0	0	0	0	0	0	0	0	0	0	1	0	1	1	1	0
CXCL11	6	1	2	0	0	1	1	0	2	0	1	0	4	1	3	1	0	0
CXCL12	2	1	2	5	15	14	2	1	1	9	6	12	1	1	0	10	5	16
CXCL13	3	2	4	0	0	0	0	1	1	0	0	1	1	1	1	0	0	0
CXCL14	5	6	5	0	0	0	7	9	11	0	0	0	10	6	8	0	0	0
CXCL16	2169	1747	1948	725	709	654	1807	2061	1655	517	479	450	2127	1814	1759	438	541	440
CXCL17	1	0	1	2	4	1	0	1	0	1	3	4	0	0	1	2	3	2
CXCL1P	0	0	0	0	0	0	0	0	0	0	0	0	0	0	0	0	0	0
CXCL2	40	39	27	2	4	3	18	26	16	6	0	6	36	31	26	7	5	5
CXCL3	53	40	49	4	4	6	34	46	42	11	3	12	44	42	37	7	8	5
CXCL5	3	4	2	0	0	0	3	1	1	0	0	0	2	1	0	0	0	0
CXCL6	53	50	59	27	22	25	61	73	102	12	23	21	58	56	42	16	13	12
CXCL9	0	0	0	0	0	0	0	0	0	0	0	0	0	0	0	0	1	0
CXCR1	0	0	1	0	0	0	0	1	0	1	0	0	0	1	0	0	0	0
CXCR2	6	3	1	0	1	0	0	1	3	0	0	2	0	1	1	0	2	0
CXCR2P1	2	0	0	0	0	0	0	0	0	0	0	0	2	0	0	0	0	0
CXCR3	0	0	0	0	0	0	0	0	0	0	0	0	1	1	0	0	0	0
CXCR4	521	449	462	407	407	441	249	306	264	187	206	174	378	349	344	182	233	194
CXCR5	0	0	0	0	0	0	0	0	0	0	0	0	0	0	0	0	0	0
CXCR6	12	6	6	5	1	5	2	5	2	9	7	15	5	6	2	3	6	15
CXXC1	4218	3456	3736	842	915	827	4344	5454	4347	985	901	1022	5432	5006	4951	875	1009	938
CXXC11	0	0	0	0	0	0	0	0	0	0	1	0	0	0	0	0	0	2
CXXC1P1	2	0	0	0	0	0	0	0	0	0	0	0	0	0	0	1	0	0
CXXC4	391	300	338	91	127	101	110	148	146	98	78	123	133	133	135	70	84	95
CXXC5	1482	1199	1314	187	231	207	986	1148	990	117	105	137	1432	1316	1272	113	158	152
CXorf21	0	0	0	0	0	0	0	0	0	0	0	0	0	0	0	0	0	0
CXorf22	1	0	0	0	0	0	0	1	0	3	2	0	0	0	0	0	0	0
CXorf23	1116	830	989	510	547	565	388	393	519	528	576	599	496	502	595	515	570	564
CXorf24	351	336	330	42	50	39	198	275	224	41	33	54	280	281	306	52	54	54
CXorf27	0	1	1	1	0	0	0	0	0	0	0	1	0	0	2	0	0	0
CXorf28	0	1	0	0	0	0	0	0	0	0	0	0	0	0	0	0	0	0
CXorf30	0	0	0	0	0	0	0	0	0	0	0	0	0	0	0	0	0	0
CXorf31	5	8	3	6	5	9	2	5	4	1	6	4	5	5	2	1	3	2
CXorf36	0	1	0	0	0	0	0	0	0	0	0	0	1	0	0	0	0	0
CXorf38	726	596	646	531	552	499	573	714	632	510	440	498	758	649	724	485	450	415
CXorf40A	567	445	514	100	99	90	543	649	541	111	95	116	659	565	601	95	107	90
CXorf40B	1118	892	968	500	548	532	1070	1286	1055	485	408	428	1307	1192	1171	386	464	390
CXorf49	0	0	0	0	0	0	0	0	0	0	0	0	0	0	0	0	0	0
CXorf49B	0	0	0	0	0	0	0	0	0	0	0	0	0	0	0	0	0	0
CXorf51A	0	0	0	0	0	0	0	0	0	0	0	0	0	0	0	0	0	0
CXorf51B	0	0	0	0	0	0	0	0	0	0	0	0	0	0	0	0	0	0
CXorf56	2581	2109	2202	1156	1229	1143	2291	2729	2485	1262	1157	1380	3009	2848	2767	1229	1366	1158
CXorf57	3703	3071	3352	2953	3060	2845	3944	4150	4829	5074	5124	5280	1574	1610	1715	1390	1604	1443
CXorf58	20	16	16	13	21	13	2	4	7	7	4	4	5	3	1	6	4	7
CXorf64	0	0	0	0	0	0	0	0	0	0	0	0	0	0	0	0	0	0
CXorf65	1	1	2	0	0	0	0	0	0	0	0	0	0	1	0	0	0	0
CXorf66	0	0	2	0	0	0	0	0	0	0	0	0	0	0	0	0	0	0
CXorf67	17	16	15	6	9	1	4	6	9	4	5	3	7	11	9	0	3	4
CYB561	11	9	5	0	0	2	479	555	484	41	41	58	7	9	10	3	0	0
CYB561A3	1958	1596	1794	226	269	272	1375	1728	1273	185	209	176	1576	1362	1442	160	190	207
CYB561D1	1198	1013	1074	81	114	105	1022	1323	1077	142	136	144	1200	1069	1064	114	174	132
CYB561D2	739	604	593	149	142	123	736	919	753	118	132	110	824	810	752	122	118	116
CYB5A	2263	1909	1909	982	940	1042	1897	2198	1959	795	842	885	2403	2173	2358	735	929	796
CYB5AP5	0	0	0	0	0	0	0	0	0	0	0	0	0	0	0	0	0	0
CYB5B	6121	5206	5537	4292	4531	4455	6977	7943	6899	5021	4876	5354	8405	7529	7422	4513	5172	4099
CYB5D1	2457	1862	2044	408	454	421	1791	2158	2011	572	473	610	2416	2190	2368	467	524	559
CYB5D2	2629	2154	2339	432	492	462	1081	1415	1196	217	221	270	2010	1887	1713	276	294	285
CYB5P4	1	0	0	0	0	0	0	0	0	0	0	0	0	0	0	0	0	0
CYB5R1	2559	2018	2214	1324	1335	1370	1832	2227	1821	900	875	868	2422	2329	2157	844	974	871
CYB5R2	1	3	5	3	7	9	3	6	1	18	5	8	4	2	5	17	3	12
CYB5R3	11606	9603	10700	5229	5466	5173	12061	13782	11517	4305	4192	3801	14373	12600	12376	3574	4061	3737
CYB5R4	2314	1903	2128	925	977	967	1940	2244	2575	1160	1139	1299	2077	1903	2215	798	834	815
CYB5RL	1255	997	1028	123	175	169	629	826	681	150	94	151	1137	1036	1048	123	178	164
CYBA	8325	6849	7241	1446	1458	1267	8676	9815	7966	1304	1191	1089	9307	7995	7949	972	955	922
CYBB	120	105	98	22	24	14	39	69	82	17	14	13	102	79	95	19	22	26
CYBRD1	1125	974	973	315	370	343	668	756	773	267	285	313	690	595	705	217	242	239
CYC1	9568	7958	8705	2990	2958	2761	18509	20442	16578	4588	4044	3987	13780	12260	11928	2437	2764	2488
CYCS	9208	7768	8388	3708	3952	3484	4570	5136	5611	2556	2645	2687	5425	5219	5693	2039	2113	1800
CYCSP1	0	0	0	0	0	1	0	0	0	0	2	0	0	0	0	0	0	0
CYCSP10	55	45	54	0	0	3	16	19	26	1	0	3	25	20	35	4	1	2
CYCSP11	2	1	0	0	0	0	1	0	0	0	0	0	0	0	0	0	0	0
CYCSP12	0	0	0	1	2	0	0	0	0	1	0	2	0	0	0	0	0	1
CYCSP17	0	0	0	1	1	1	0	0	0	0	0	0	0	0	0	0	1	0
CYCSP19	1	0	0	0	1	1	1	0	0	0	0	2	0	0	0	0	0	0
CYCSP2	0	0	1	1	3	1	0	0	0	0	0	2	0	0	0	0	0	2
CYCSP20	0	0	0	1	0	0	0	0	0	1	0	0	0	0	0	0	1	0
CYCSP22	0	0	0	0	0	1	0	0	0	0	0	0	0	0	0	0	0	0
CYCSP24	9	5	6	2	6	4	3	2	3	6	3	3	4	4	5	4	8	1
CYCSP25	1	2	1	1	0	1	2	2	1	2	2	2	2	0	1	1	4	3
CYCSP26	0	0	0	1	1	0	0	0	0	0	0	0	0	0	0	0	0	0
CYCSP27	0	0	0	0	0	0	0	0	0	0	0	0	0	0	0	1	0	0
CYCSP28	1	1	0	2	0	1	0	0	0	0	0	0	0	1	0	3	1	3
CYCSP29	1	0	0	0	0	0	0	0	0	0	1	1	0	0	0	0	0	0
CYCSP30	0	0	0	0	0	0	0	0	0	0	0	0	0	0	0	0	0	0
CYCSP32	0	0	0	0	0	0	0	0	0	0	0	0	0	0	0	0	0	0
CYCSP33	0	0	0	0	0	0	0	0	0	0	0	0	0	0	0	0	0	0
CYCSP34	15	13	17	0	1	1	0	2	4	0	2	0	4	0	3	1	1	2
CYCSP35	0	0	0	1	0	0	0	0	0	0	0	0	0	0	0	0	0	0
CYCSP38	0	0	0	0	0	0	0	0	0	0	0	0	1	0	0	0	0	0
CYCSP39	15	14	13	0	0	0	6	6	8	0	0	0	9	8	16	0	0	0
CYCSP4	0	0	0	0	0	0	2	1	0	0	0	2	0	0	0	0	0	0
CYCSP40	1	1	0	1	0	0	0	2	1	0	0	2	1	0	1	0	0	0
CYCSP41	0	0	0	0	0	0	0	0	0	0	0	1	0	0	0	0	0	0
CYCSP42	0	0	0	0	0	0	0	0	0	0	0	0	0	0	0	0	0	0
CYCSP43	1	0	0	1	0	0	0	0	0	1	0	0	0	0	0	1	0	0
CYCSP44	1	0	0	0	0	1	1	0	1	0	0	0	0	0	0	0	0	0
CYCSP45	5	1	3	2	0	2	1	0	1	1	1	1	1	1	3	1	1	0
CYCSP46	1	0	0	1	0	0	0	0	0	0	0	0	0	0	0	0	0	0
CYCSP48	0	0	0	0	1	0	0	0	0	0	0	0	0	0	0	0	0	0
CYCSP49	0	0	0	0	0	0	0	0	0	0	0	0	0	0	0	0	0	0
CYCSP5	0	0	0	0	0	0	1	0	1	0	0	0	0	0	0	0	0	0
CYCSP51	0	0	0	1	0	1	0	1	1	1	0	1	0	0	0	0	0	0
CYCSP52	5	7	6	0	1	0	2	0	2	1	1	0	1	2	2	0	0	0
CYCSP53	0	0	0	0	0	1	0	0	0	0	0	1	0	0	0	1	1	0
CYCSP55	1	1	0	0	0	0	0	0	0	0	1	0	0	0	1	0	0	0
CYCSP6	19	17	22	14	25	18	17	18	18	26	18	17	18	12	18	13	6	11
CYCSP8	0	0	0	0	0	0	0	0	0	0	0	0	0	0	0	0	0	0
CYCTP	0	0	0	0	0	0	0	0	0	0	0	0	0	1	0	0	0	0
CYFIP1	8426	6954	7461	6075	6184	5873	9121	10464	8989	5861	5409	5743	10003	8929	8929	4462	5324	4267
CYFIP2	12862	10295	11034	6214	6317	6141	13781	16355	13239	5549	5406	5380	14876	13395	13336	4422	5024	4515
CYGB	59	51	42	6	5	1	32	21	29	2	0	0	32	27	33	0	1	3
CYHR1	3742	3157	3234	340	422	375	4631	6218	4902	690	633	686	3222	2889	3021	316	379	397
CYLC1	0	0	0	0	0	0	0	0	0	0	0	0	0	0	0	0	0	0
CYLC2	0	0	0	0	0	0	0	0	0	0	0	0	0	0	0	0	0	1
CYLD	4403	3444	3662	1892	2001	1837	1798	2205	2322	1576	1474	1797	2556	2452	2651	1442	1543	1473
CYMP	0	0	0	0	0	0	0	0	0	0	0	0	0	1	0	0	0	0
CYP11A1	3	3	1	1	0	0	0	2	1	0	0	0	3	1	0	0	0	0
CYP11B1	0	0	0	0	0	0	0	0	0	0	0	0	0	0	0	0	0	0
CYP11B2	0	0	1	0	0	1	0	0	0	0	0	0	0	0	0	0	0	0
CYP17A1	7	6	9	7	5	11	2	2	3	0	0	0	4	3	3	1	1	0
CYP17A1-AS1	0	0	0	0	0	0	0	0	0	0	0	0	0	0	0	0	0	0
CYP19A1	2	5	5	0	0	0	5	6	4	5	4	4	5	3	3	1	3	2
CYP1A1	232	177	202	44	35	29	213	202	186	34	21	30	243	202	243	24	33	18
CYP1A2	3	1	6	1	0	0	1	0	0	0	0	1	0	2	1	1	0	0
CYP1B1	2070	1689	1796	140	158	142	903	1049	1133	245	195	271	445	467	495	74	104	83
CYP1B1-AS1	35	21	20	4	5	3	14	14	20	5	2	0	14	12	14	1	4	1
CYP1D1P	0	0	0	0	0	0	0	0	0	0	0	1	0	0	0	0	0	0
CYP20A1	1061	813	835	1644	1589	1502	543	695	622	969	1081	1007	666	610	631	867	1015	852
CYP21A1P	4	8	12	0	3	0	0	1	2	1	0	0	4	6	3	0	0	0
CYP21A2	0	1	0	0	0	1	0	1	0	0	0	0	1	0	0	0	0	0
CYP24A1	104	83	98	42	42	42	55	64	59	36	28	23	134	95	99	47	46	31
CYP26A1	246	202	211	90	78	95	437	539	485	184	190	190	237	202	189	86	87	80
CYP26B1	330	253	284	41	55	50	195	273	230	59	58	47	78	83	83	8	20	21
CYP26C1	1	2	0	0	0	0	0	0	1	3	0	0	0	2	0	0	0	1
CYP27A1	39	28	27	16	6	5	38	37	34	13	26	9	30	30	24	8	6	9
CYP27B1	389	309	239	35	42	44	160	205	180	24	38	48	344	300	345	50	47	67
CYP27C1	156	126	138	45	50	38	102	109	99	50	53	44	82	66	71	33	42	31
CYP2A13	1	0	0	0	0	0	0	0	0	0	1	0	1	0	0	0	0	0
CYP2A6	19	15	8	2	3	0	13	10	11	1	2	3	8	6	11	0	3	1
CYP2A7	2	0	3	1	1	0	0	2	2	4	2	0	0	0	1	2	0	0
CYP2A7P1	0	0	0	0	0	0	0	0	0	0	0	0	0	0	1	0	0	0
CYP2AB1P	0	1	1	0	0	0	0	0	0	0	0	0	0	2	0	0	1	0
CYP2AC1P	0	0	0	0	0	0	0	0	0	0	0	0	0	0	0	0	0	0
CYP2B6	1	2	0	0	0	0	1	0	0	0	0	0	1	0	0	0	0	0
CYP2B7P	21	18	26	3	1	3	16	18	13	1	1	5	8	21	19	1	1	1
CYP2C18	3	1	3	0	0	0	1	2	1	1	0	0	0	2	4	0	1	2
CYP2C19	1	2	1	1	0	3	0	0	1	0	0	1	0	0	0	2	0	0
CYP2C56P	0	0	0	0	0	0	0	0	0	0	0	0	0	0	0	0	0	0
CYP2C58P	0	0	0	0	0	0	0	0	0	0	0	0	0	0	0	0	0	0
CYP2C59P	0	0	0	0	0	0	0	0	0	0	0	0	0	0	0	0	0	0
CYP2C60P	0	0	0	0	0	0	0	0	0	0	0	0	0	0	0	0	0	0
CYP2C61P	0	0	0	0	0	0	0	0	0	0	0	0	0	0	0	0	0	0
CYP2C8	0	4	3	1	0	0	0	5	1	1	1	0	0	1	0	0	8	0
CYP2C9	4	1	3	0	0	2	2	4	1	0	0	0	1	2	3	0	2	0
CYP2D6	100	71	59	5	9	4	59	82	83	4	15	8	92	84	97	11	6	2
CYP2D7P	32	28	32	2	4	1	23	39	27	4	1	6	19	17	21	2	2	2
CYP2D8P	7	11	12	1	0	5	7	14	20	3	6	4	8	8	15	1	3	2
CYP2E1	62	47	58	12	13	16	52	57	71	45	45	46	68	69	55	33	58	46
CYP2F1	0	2	0	1	1	0	0	4	1	0	1	0	2	1	1	0	4	0
CYP2F2P	51	46	30	13	15	17	40	33	35	15	11	20	30	43	24	18	12	8
CYP2G1P	5	4	2	0	1	0	1	2	4	1	2	1	1	1	2	6	2	1
CYP2G2P	1	0	0	0	0	0	0	0	0	0	0	0	0	0	0	0	0	0
CYP2J2	298	227	294	318	275	270	219	284	224	273	275	222	309	251	311	236	255	225
CYP2R1	1179	909	979	495	602	514	827	930	947	575	474	527	1190	1054	1135	554	618	567
CYP2S1	490	397	447	123	127	114	416	587	406	103	108	80	596	538	484	72	108	93
CYP2T2P	32	22	28	4	11	3	26	49	37	12	5	23	29	20	26	8	2	10
CYP2T3P	0	0	1	0	0	0	0	0	0	0	0	0	0	1	0	0	0	0
CYP2U1	1369	1149	1361	332	373	303	526	607	544	179	180	223	906	789	822	200	203	199
CYP2W1	9	4	6	0	2	0	6	4	10	0	0	1	7	9	12	1	0	2
CYP39A1	235	248	243	215	209	180	67	92	74	64	73	66	139	108	154	127	96	101
CYP3A4	3	4	5	1	1	0	1	3	1	0	0	0	6	5	4	1	2	1
CYP3A43	1	0	0	0	0	5	0	0	0	0	0	1	1	2	0	0	2	1
CYP3A5	149	109	140	65	48	83	80	110	83	69	63	86	96	83	92	63	60	45
CYP3A52P	0	0	0	0	0	0	0	0	0	0	0	0	0	0	0	0	0	0
CYP3A54P	0	0	0	0	0	0	0	0	0	0	0	0	0	0	0	0	0	0
CYP3A7	14	8	12	2	1	4	4	4	5	1	4	6	5	4	8	0	3	2
CYP46A1	34	31	28	9	15	14	17	25	37	18	19	10	19	18	15	5	10	21
CYP46A4P	0	0	0	0	0	0	0	0	0	0	0	0	0	0	0	0	0	0
CYP4A11	0	0	0	0	0	0	0	0	0	0	0	0	0	1	0	0	0	0
CYP4A22	0	1	0	0	0	2	0	0	0	0	0	2	0	0	0	0	0	0
CYP4A22-AS1	47	30	41	3	3	1	4	8	8	1	0	0	11	4	17	0	0	0
CYP4A26P	0	0	0	0	0	0	0	0	0	0	0	0	0	0	0	0	0	0
CYP4A27P	0	0	0	0	0	0	0	0	0	0	0	0	0	0	0	0	0	0
CYP4A43P	0	0	0	0	0	0	0	0	0	0	0	0	0	0	0	0	0	0
CYP4A44P	0	0	0	0	0	0	0	0	0	0	0	0	0	0	0	0	0	0
CYP4B1	2	1	0	0	0	0	1	1	0	0	0	0	0	0	1	0	1	1
CYP4F10P	0	1	0	0	0	0	0	0	0	0	0	0	0	0	0	0	0	0
CYP4F11	0	0	0	0	0	0	0	1	0	0	0	0	0	0	0	0	0	0
CYP4F12	0	0	0	0	1	0	0	0	0	0	0	0	0	1	0	0	0	0
CYP4F2	6	2	5	0	0	0	2	0	1	0	1	1	3	2	4	2	0	1
CYP4F22	32	31	24	24	19	24	62	78	60	32	41	27	34	36	42	25	23	13
CYP4F23P	1	3	3	0	0	0	1	1	0	0	0	0	1	0	0	1	0	2
CYP4F24P	0	0	0	0	0	0	0	0	0	0	0	0	0	0	0	0	0	0
CYP4F25P	0	0	0	0	0	0	0	0	0	0	0	0	0	0	0	0	0	0
CYP4F26P	150	125	140	0	1	6	77	80	79	6	6	0	83	68	82	3	4	3
CYP4F27P	0	0	0	0	0	0	0	0	0	0	0	0	0	0	0	0	0	0
CYP4F29P	0	1	0	0	0	0	0	1	0	0	0	0	0	0	0	0	0	0
CYP4F3	30	34	29	14	33	23	25	20	26	11	17	11	47	28	21	11	16	8
CYP4F30P	0	0	0	0	0	0	0	0	0	0	0	0	0	0	0	0	0	0
CYP4F31P	1	0	0	0	1	0	0	0	0	0	1	0	0	0	0	1	0	0
CYP4F32P	61	42	46	6	4	1	22	37	38	2	1	7	35	33	41	4	3	7
CYP4F33P	0	0	0	0	0	0	0	0	0	0	0	0	0	0	0	0	0	0
CYP4F34P	0	0	0	0	0	0	0	0	0	0	0	0	0	0	0	0	0	0
CYP4F35P	27	21	23	0	0	1	17	17	16	0	0	0	20	18	22	0	0	3
CYP4F36P	0	1	0	0	0	0	0	0	0	0	0	0	1	0	0	0	0	0
CYP4F44P	0	0	0	0	0	0	0	0	0	0	0	0	0	0	0	0	0	0
CYP4F59P	0	0	0	0	0	0	0	0	0	0	0	0	0	0	0	0	0	0
CYP4F60P	0	0	0	0	0	0	0	0	0	0	0	0	0	0	0	0	0	0
CYP4F61P	0	0	0	0	0	0	0	0	0	0	0	0	0	0	0	0	0	0
CYP4F62P	0	0	1	0	0	0	0	0	0	0	0	0	0	0	0	0	0	0
CYP4F8	0	0	0	0	0	0	0	0	0	0	0	0	1	0	0	0	0	0
CYP4F9P	0	0	0	0	0	0	0	0	0	1	0	0	0	0	0	0	0	0
CYP4V2	1983	1520	1663	614	701	704	379	460	518	233	273	262	476	479	557	240	295	266
CYP4X1	371	274	342	243	237	252	77	104	97	58	76	75	171	144	157	86	101	95
CYP4Z1	1	1	4	0	0	1	0	0	0	1	0	0	1	0	0	0	0	0
CYP4Z2P	0	0	0	0	0	0	0	0	0	0	0	0	0	0	0	0	0	0
CYP51A1	249	216	185	84	94	87	200	213	198	81	67	100	156	142	157	48	59	48
CYP51A1P1	38	32	21	16	7	9	15	31	35	10	11	9	23	15	17	6	6	5
CYP51A1P2	19	26	13	15	20	20	16	22	23	19	5	14	8	10	22	7	6	3
CYP51A1P3	0	0	0	1	1	0	0	0	0	0	2	0	1	0	0	0	1	3
CYP7A1	1	1	1	0	0	0	1	0	1	1	1	0	1	0	0	0	0	1
CYP7B1	2	1	0	1	3	1	1	2	0	1	3	6	0	0	0	0	1	0
CYP8B1	0	3	1	0	0	0	0	0	2	1	1	0	0	0	0	0	2	3
CYR61	929	789	784	685	739	653	604	650	621	484	437	446	845	806	872	512	510	426
CYS1	120	105	81	3	7	3	178	179	166	19	16	5	135	125	113	7	4	6
CYSLTR1	0	0	0	0	0	0	0	0	0	2	0	0	0	0	0	0	0	1
CYSLTR2	0	0	0	0	1	0	0	0	1	0	0	0	0	0	0	0	0	0
CYSTM1	2473	2117	2329	1024	1044	1072	2634	2968	2587	1063	999	875	3342	3086	3046	925	917	904
CYTH1	3312	2703	2935	896	904	883	2045	2665	2220	704	619	667	2939	2553	2723	663	792	746
CYTH2	2408	2041	2049	350	399	350	2242	2885	2261	442	435	482	2988	2699	2641	388	468	454
CYTH3	2026	1641	1944	396	393	417	1696	2114	1764	400	421	403	2224	2025	2036	362	399	387
CYTH4	4	6	2	1	0	0	1	4	1	0	0	0	5	3	1	1	0	1
CYTIP	0	2	0	2	0	2	1	3	1	5	0	0	0	1	1	0	0	1
CYTL1	0	0	2	0	0	0	0	1	1	0	0	1	0	0	0	0	0	0
CYYR1	0	2	1	0	0	0	0	0	0	0	0	0	1	1	0	0	0	1
CYorf17	0	0	0	0	0	0	0	0	0	0	0	0	0	0	0	0	0	0
CoTC_ribozyme	0	0	0	0	0	0	0	0	0	0	0	0	0	0	0	0	0	0
D2HGDH	1784	1445	1532	434	425	397	1158	1495	1353	403	316	366	1617	1372	1458	311	404	369
D86994.1	0	0	0	0	0	0	0	0	0	0	0	0	0	0	0	0	0	0
D86994.2	0	0	0	0	0	0	0	0	0	0	0	0	0	0	0	0	0	0
D86998.1	0	0	0	0	0	0	0	0	0	0	0	0	0	0	0	0	0	0
D87007.1	0	0	0	0	0	0	0	0	0	0	0	0	0	0	0	0	0	0
D87015.1	0	0	0	0	0	0	0	0	0	0	0	0	0	0	0	0	0	0
D87024.1	0	0	0	0	0	0	0	0	0	0	0	0	0	0	0	0	0	0
DAAM1	1434	1099	1235	1289	1336	1308	550	623	723	915	992	1016	1084	910	1091	1068	1239	1167
DAAM2	1187	936	948	324	287	291	989	1189	1064	287	275	286	1346	1219	1092	234	282	225
DAB1	9	13	14	3	6	2	22	16	14	9	12	7	15	22	22	6	2	5
DAB1-AS1	0	0	0	0	0	0	1	0	0	0	1	0	0	0	0	0	0	0
DAB2	791	599	637	329	336	349	630	772	677	363	356	356	654	572	633	260	253	228
DAB2IP	2982	2475	2531	402	405	349	3362	4129	3264	582	483	545	3627	2936	3141	397	390	439
DACH1	1911	1669	1839	1222	1186	1147	2072	2146	2299	1775	1734	1788	1756	1551	1684	1049	1158	926
DACH2	0	1	2	0	0	0	4	10	8	5	11	10	1	1	0	4	1	0
DACT1	1308	1035	1151	305	353	348	1377	1696	1382	403	386	420	1218	1156	1054	242	277	271
DACT2	0	1	0	0	0	0	0	3	0	0	1	0	0	0	0	0	1	1
DACT3	134	109	139	3	4	7	273	317	248	14	16	16	185	141	179	8	11	5
DACT3-AS1	3	1	1	4	2	0	4	2	2	1	0	0	3	2	1	0	0	1
DAD1	5976	4962	5434	6035	5875	5621	5192	6447	5132	4304	4345	4293	6087	5727	5603	3877	4284	3952
DAG1	6734	5152	5828	3097	3193	3013	7113	8517	6887	3084	2742	2886	7473	6504	6343	2325	2550	2290
DAGLA	1101	853	918	112	143	132	929	1134	888	153	145	128	1226	1096	1074	125	119	141
DAGLB	1750	1358	1403	957	973	1016	1353	1689	1299	702	698	700	1755	1550	1652	736	735	728
DAK	2855	2299	2482	635	600	586	2096	2264	2023	427	410	403	2593	2361	2228	343	410	381
DALRD3	858	712	753	285	285	270	836	953	862	217	230	247	1151	1058	1033	255	303	266
DANCR	3061	2574	2986	4	2	7	2962	3461	3098	4	7	4	4701	4083	4246	4	3	0
DAND5	32	26	27	2	5	4	35	37	36	7	11	6	41	34	38	14	18	7
DAO	0	1	0	2	0	0	1	0	0	1	0	0	0	0	2	0	4	0
DAOA	0	0	0	0	0	0	0	0	0	0	0	0	0	0	0	0	0	0
DAOA-AS1	0	0	0	0	0	0	0	0	0	0	0	0	0	0	0	0	0	0
DAP	5016	4166	4456	656	589	658	3177	3735	3118	404	352	411	5790	5109	5196	527	607	522
DAP3	7617	6372	6817	4670	4915	4543	5970	7437	6660	3785	3483	4126	8750	7854	7934	4179	4874	3650
DAP3P1	3	0	5	5	6	10	2	3	2	0	5	2	2	4	1	0	4	2
DAP3P2	15	21	22	5	5	0	16	19	14	4	2	3	25	18	27	2	2	1
DAPK1	3425	2764	3028	1211	1239	1237	2508	3124	2524	1004	985	1024	3456	3255	3317	1025	1244	1103
DAPK1-IT1	0	0	0	0	0	0	0	0	0	1	0	0	0	0	0	0	0	0
DAPK2	150	128	124	36	39	31	211	272	217	83	64	91	148	154	134	51	53	58
DAPK3	2808	2378	2453	828	775	808	2486	2853	2259	590	532	570	4168	3638	3806	779	868	772
DAPL1	1	1	1	1	0	0	0	0	0	0	0	0	1	0	2	1	0	1
DAPP1	0	5	4	0	2	0	0	0	2	0	1	2	1	2	0	0	2	0
DARC	0	0	0	0	0	0	0	0	0	0	0	0	0	1	0	0	0	0
DARS	6903	5774	6402	9133	9082	9016	3885	4220	4520	6284	5971	6422	6792	6286	6475	7485	8074	6926
DARS2	11464	9460	9993	14624	15048	14475	10049	11276	10181	11984	11994	11851	13084	12249	12140	11280	12693	10193
DAW1	3	0	1	0	0	1	0	0	0	0	0	0	3	3	5	1	2	0
DAXX	7229	5856	6476	1877	1970	1863	8078	9315	7709	2153	1905	1856	9962	9016	9230	1842	2036	1819
DAZ1	0	0	0	0	0	0	0	0	0	0	0	0	0	0	0	0	0	0
DAZ2	0	0	0	0	0	0	0	0	0	0	0	0	0	0	0	0	0	0
DAZ3	0	0	0	0	0	0	0	0	0	0	0	0	0	0	0	0	0	0
DAZ4	0	0	0	0	0	0	0	0	0	0	0	0	0	0	0	0	0	0
DAZAP1	25584	20497	22436	7139	7573	7217	19646	23147	19323	6206	6015	6793	31669	28112	28712	7684	8617	7761
DAZAP2	8495	6866	7749	1159	1092	1112	8443	9717	8661	1227	1245	1255	11462	10493	10456	1258	1375	1232
DAZAP2P1	228	167	204	0	0	0	187	276	215	0	5	0	298	272	264	0	0	3
DAZL	0	2	0	2	0	1	0	0	0	0	0	0	1	1	1	0	2	1
DBF4	1419	1211	1283	625	671	682	638	709	948	524	542	676	1049	1013	1135	598	709	552
DBF4B	5115	3957	4388	717	849	703	3633	4751	3938	887	803	794	5196	4519	5142	859	914	905
DBF4P1	52	40	41	6	11	12	24	26	20	21	12	13	34	36	45	15	14	12
DBH	7	5	11	9	5	3	2	3	5	4	5	3	4	1	5	13	3	2
DBH-AS1	15	16	17	0	0	0	18	12	10	0	0	0	3	4	1	0	0	0
DBI	3664	2978	3246	3824	3970	3887	2736	3508	3350	3732	3607	3613	3556	3308	3379	2976	3327	2577
DBIL5P	107	105	117	11	8	19	55	64	68	17	11	8	90	97	92	8	10	13
DBIL5P2	8	4	1	0	0	0	1	0	0	0	1	0	2	3	4	0	0	0
DBIP1	4	2	7	6	3	0	7	5	2	8	8	4	2	4	7	11	5	3
DBIP2	2	4	4	3	1	1	2	0	2	1	0	0	3	3	2	0	1	0
DBN1	3783	3106	3406	1118	1047	1028	3721	4477	3694	868	822	892	3346	3125	2902	643	725	608
DBNDD1	2052	1571	1831	94	93	92	2749	3164	2631	169	127	171	2547	2209	2305	113	117	118
DBNDD2	258	249	218	27	30	26	284	320	307	54	45	48	297	290	296	34	33	34
DBNL	8397	6862	7172	1230	1337	1213	8707	10084	8280	1438	1309	1444	9293	8311	8344	1187	1272	1227
DBP	439	374	433	131	129	153	664	748	645	153	139	134	622	484	490	126	148	102
DBR1	1834	1543	1645	2089	2029	2061	1167	1321	1314	1652	1522	1665	1702	1576	1619	1491	1773	1440
DBT	4390	3505	3871	1772	1920	1837	1727	1897	2067	1444	1408	1546	1801	1659	1788	985	1175	1049
DBX1	0	0	0	0	0	0	0	2	0	0	0	0	0	0	0	0	0	0
DBX2	4	8	9	4	3	4	6	8	2	1	3	6	9	7	7	3	3	1
DCAF10	3764	3096	3330	847	1044	973	1736	2286	2232	851	893	1054	1880	1781	1863	689	754	713
DCAF11	2932	2357	2552	767	786	699	2790	3289	2668	759	749	772	3795	3353	3347	710	817	785
DCAF12	7004	5818	6286	1682	1729	1654	5900	6996	6115	1510	1373	1605	8323	7678	7607	1531	1738	1631
DCAF12L1	0	1	0	0	0	1	0	0	1	2	0	0	0	0	0	0	0	0
DCAF12L2	1	1	1	0	0	0	1	0	0	1	0	0	0	1	0	1	1	0
DCAF13	3687	3152	3296	4096	4123	4033	1672	2077	2165	2862	3014	3054	2402	2301	2454	2761	3091	2433
DCAF13P1	7	7	9	11	34	25	4	4	4	18	20	15	6	4	4	20	26	12
DCAF13P2	1	0	1	1	2	0	0	0	0	0	0	0	0	0	0	0	0	0
DCAF13P3	10	9	5	19	9	17	4	4	6	13	14	8	5	2	7	10	11	12
DCAF15	2723	2285	2468	835	799	837	4363	4990	3989	1103	1038	1061	5147	4590	4809	1010	1087	998
DCAF16	6510	5264	5685	2101	2186	2075	3783	4260	4729	2256	2096	2647	6770	6009	6380	2732	2995	2620
DCAF17	2271	1883	2061	858	946	933	970	989	1257	842	798	940	1277	1169	1301	696	793	737
DCAF4	959	790	821	430	422	382	1368	1519	1308	571	522	558	1297	1142	1121	360	483	433
DCAF4L1	58	47	49	13	18	23	15	20	41	18	32	27	17	20	17	19	11	17
DCAF4L2	0	0	0	0	0	0	0	0	1	0	0	0	0	0	0	1	0	0
DCAF5	4104	3214	3493	1227	1286	1253	2742	3420	3019	1189	1145	1239	3627	3101	3285	1054	1203	1177
DCAF6	3443	2793	3035	1412	1536	1446	2175	2580	2602	1350	1349	1450	3032	2810	3006	1220	1329	1286
DCAF7	16405	13369	14066	3595	3713	3409	16835	20930	16591	4520	3939	4407	21568	19538	19652	3924	4532	4148
DCAF8	13086	10412	11361	3228	3508	3432	8122	10128	8739	2849	2716	3043	9766	8727	9045	2415	2894	3043
DCAF8L1	0	0	1	0	0	1	0	1	2	0	2	1	0	0	2	3	1	0
DCAF8L2	0	0	0	0	0	0	0	0	0	1	0	1	0	0	0	0	0	0
DCAKD	3057	2537	2774	1131	1129	1060	2976	3372	2573	956	993	868	3326	2955	2956	746	880	757
DCBLD1	1823	1419	1466	959	979	953	1162	1395	1268	787	681	743	1609	1535	1563	709	777	681
DCBLD2	3742	3007	3024	1630	1832	1654	1923	2268	2243	1320	1294	1507	2101	1998	2118	1043	1203	1051
DCC	0	1	1	1	2	0	0	0	0	0	0	0	0	0	0	0	0	0
DCD	0	0	0	0	0	0	0	0	0	0	0	0	0	0	0	0	0	0
DCDC1	44	32	26	29	29	19	6	11	9	13	22	10	26	30	34	28	32	31
DCDC2	1413	1104	1189	754	764	759	429	530	585	521	440	516	574	519	563	369	449	411
DCDC2B	23	13	20	4	3	1	13	12	15	4	4	3	14	12	15	4	5	7
DCDC2C	0	0	0	0	0	1	0	1	0	0	0	0	0	0	0	0	1	0
DCHS1	121	102	101	54	40	49	167	207	194	101	55	73	142	110	120	20	32	30
DCHS2	39	35	37	26	27	38	47	65	65	69	57	77	10	11	9	2	12	8
DCK	2183	1929	2066	1810	1926	1776	1478	1637	1783	1432	1388	1626	1779	1638	1692	1265	1510	1203
DCLK1	1139	965	1039	729	737	666	1302	1376	1546	1383	1264	1420	879	780	794	555	624	505
DCLK2	1213	946	1041	519	576	580	878	1101	974	601	618	574	1007	819	1004	448	514	501
DCLK3	4	7	4	4	1	2	22	18	19	5	10	5	1	1	1	1	0	0
DCLRE1A	3724	2981	3018	2199	2209	2190	1545	1717	2068	1719	1702	1751	2224	2207	2417	1583	1785	1529
DCLRE1B	2074	1666	1861	516	607	524	2220	2489	2341	613	638	684	2879	2539	2621	578	617	622
DCLRE1C	1448	1162	1271	535	566	552	781	1005	1079	642	665	737	1319	1253	1363	742	799	787
DCLRE1CP1	2	5	3	3	1	1	8	9	7	6	1	3	3	4	7	2	1	0
DCN	4	1	6	0	2	1	0	0	0	2	0	0	0	0	0	1	0	0
DCP1A	4488	3700	4097	1337	1466	1449	3626	4087	3984	1563	1512	1782	4712	4237	4221	1435	1674	1465
DCP1B	1068	889	994	697	770	711	997	1092	930	508	585	598	1261	1129	1147	587	679	608
DCP2	10743	8944	9644	2936	3427	3200	3598	3870	5239	3624	3295	4536	3295	3409	4006	2414	2756	2734
DCPS	838	694	700	529	515	515	909	1068	912	527	480	473	1060	890	882	410	475	469
DCST1	86	70	85	8	1	5	53	55	60	12	6	9	55	53	55	6	6	8
DCST2	64	51	60	11	14	12	17	25	15	5	4	1	22	26	23	3	4	4
DCSTAMP	0	0	0	0	0	0	0	0	0	0	0	0	1	0	1	0	0	0
DCT	15	22	11	7	7	8	20	14	15	9	10	10	11	10	8	2	5	4
DCTD	5651	4615	4964	2130	2283	2153	4632	5419	4561	1225	1252	1332	6035	5399	5468	1369	1425	1213
DCTN1	9041	7118	7700	5724	5910	5675	10881	12334	9948	5704	5015	5515	12621	11288	11338	5107	5881	4999
DCTN1-AS1	2	1	3	3	2	1	8	1	3	1	4	5	3	3	5	1	0	3
DCTN2	9067	7470	8333	6779	7236	6975	8880	10215	8583	6086	5654	5715	12217	10836	10819	6135	6980	5386
DCTN3	3576	2871	3168	1348	1425	1293	3369	4106	3235	1062	1112	1132	4595	4211	4044	1096	1224	1085
DCTN4	10612	8809	9471	6305	6707	6679	7093	8186	7911	5615	5321	5712	11611	10802	10749	6119	7121	6138
DCTN5	6505	5360	5811	3085	3251	3141	6188	7752	6427	3106	3065	3059	7723	6872	7328	2737	3063	2605
DCTN6	1475	1199	1371	1055	1078	995	940	1279	1264	1015	946	1086	1489	1300	1490	1006	965	856
DCTPP1	7679	6033	6851	840	874	840	10948	12377	10585	1156	1144	1319	13025	11403	11257	1017	1154	1101
DCUN1D1	1976	1618	1799	2042	2146	2025	618	739	993	1635	1725	1863	625	645	799	1090	1300	1116
DCUN1D2	2700	2293	2636	847	931	867	1805	2235	2242	946	833	1073	2716	2429	2675	872	1025	1062
DCUN1D2-AS	9	10	6	1	1	2	2	5	6	2	0	1	4	2	4	2	0	0
DCUN1D3	784	631	628	157	154	160	501	585	485	178	159	200	612	579	606	162	146	159
DCUN1D4	3662	3058	3157	1684	1926	1798	1230	1272	1684	1420	1403	1614	1728	1723	2006	1445	1479	1410
DCUN1D5	3512	3237	3355	2740	2846	2609	3099	3569	3409	2191	2262	2460	4049	3602	3755	2134	2150	2039
DCX	1	0	0	1	0	0	2	0	1	0	0	0	0	2	2	0	0	1
DCXR	6193	5332	5512	1711	1794	1677	8745	9794	8129	2007	1873	1732	9064	7807	7852	1578	1825	1585
DDA1	3356	2616	3043	768	746	705	5006	6010	4816	969	1028	974	5773	5231	5332	837	962	840
DDAH1	7789	6528	7052	3135	3283	2937	4614	5282	5645	2524	2348	2422	6622	6192	6590	2466	2842	2381
DDAH2	700	553	623	144	162	160	883	1105	819	298	299	286	848	774	742	206	220	201
DDB1	20007	16329	17557	18001	18099	17411	25202	28416	23116	18530	17563	17316	28335	25751	25051	15033	17198	14449
DDB2	2220	1868	2070	979	1037	948	1370	1599	1352	647	584	642	2218	1969	1939	735	809	744
DDC	11	9	8	1	0	0	10	10	9	0	0	1	27	20	16	2	3	1
DDC8	1	3	3	5	6	3	5	2	2	1	1	2	2	2	0	1	3	6
DDHD1	2382	1888	1992	1331	1440	1381	1226	1288	1501	1360	1311	1557	1566	1407	1604	1089	1267	1258
DDHD2	4998	3954	4230	1747	1932	1909	3454	3516	3953	1861	1701	2104	3950	3506	3798	1542	1706	1593
DDI1	0	0	0	0	0	0	0	0	0	0	0	1	0	0	0	0	1	1
DDI2	9275	7416	7913	2854	3148	2822	3474	3755	4332	2136	1959	2253	6031	5487	6307	2362	2644	2386
DDIT3	439	378	409	114	77	85	392	440	383	115	98	107	586	509	594	124	143	126
DDIT4	1856	1539	1679	667	612	604	3019	3375	2897	1125	1033	1003	2868	2577	2420	664	744	641
DDIT4L	26	20	30	11	19	13	80	101	100	39	45	66	31	29	27	8	16	20
DDN	862	664	753	68	72	48	1088	1082	1028	108	71	112	1204	985	972	69	93	75
DDO	1	3	0	3	0	0	3	0	0	0	0	0	0	0	0	0	0	0
DDOST	20909	16512	18022	12438	12407	11997	13511	16196	13073	6251	6164	6115	21760	19426	18850	7666	8415	7343
DDR1	4259	3417	3736	710	696	698	3047	3619	2889	573	437	558	3663	3224	3165	397	473	490
DDR1-AS1	0	1	1	0	0	0	0	1	0	1	0	0	0	0	0	1	0	0
DDR2	1991	1530	1734	1135	1117	1071	1253	1486	1556	1195	1132	1181	1549	1498	1582	781	968	888
DDRGK1	8955	7226	7784	2596	2708	2604	7817	8980	7405	2247	2099	2033	8241	7220	7453	1789	2023	1805
DDT	2	1	3	2	2	2	6	9	6	0	3	4	11	7	6	4	4	0
DDTL	300	243	252	39	42	26	220	271	266	34	44	44	306	256	285	30	52	49
DDTP1	9	9	6	0	0	0	1	1	2	1	0	1	4	3	4	0	1	4
DDX1	10958	9364	9734	12841	12862	12365	6283	7228	7311	9338	9546	9365	8580	8588	8796	9045	10351	8564
DDX10	2909	2424	2580	2662	2653	2705	1949	2373	2344	2545	2486	2658	2711	2652	2802	2418	2788	2313
DDX10P1	4	1	2	0	0	2	0	0	1	1	2	2	0	0	1	0	1	1
DDX10P2	2	4	0	8	8	4	0	3	0	3	4	7	3	2	1	4	10	1
DDX11	4922	3891	4073	1171	1194	1119	3623	4390	3822	1040	1004	960	5122	4616	4551	965	1102	1048
DDX11-AS1	102	62	84	0	0	0	42	64	45	0	0	0	72	67	61	0	0	1
DDX11L1	0	0	0	0	0	0	0	0	0	0	0	0	0	0	0	0	0	0
DDX11L10	2	0	0	0	0	0	1	3	0	0	0	0	0	0	0	0	0	0
DDX11L16	1	0	0	0	0	0	0	0	0	0	0	0	0	0	0	0	0	0
DDX11L2	0	0	0	0	0	0	1	0	0	0	0	0	2	0	0	0	1	0
DDX11L5	5	5	3	0	0	0	2	1	1	0	0	0	5	1	4	0	0	0
DDX11L8	1	0	1	0	2	0	0	3	2	0	0	0	0	2	2	0	0	0
DDX11L9	0	0	0	1	0	0	0	0	0	0	0	0	0	0	0	0	0	0
DDX12P	1253	953	1041	148	172	141	901	1273	1036	191	191	180	1179	1002	1052	154	163	191
DDX17	94100	71502	77579	34879	39258	37211	39636	51999	47207	32637	32835	35935	58148	53183	56850	32076	35652	34224
DDX18	8017	6680	7309	5897	6088	5815	4744	5237	5925	5303	5258	5413	6871	6716	7164	5360	6012	4800
DDX18P1	19	7	10	5	3	4	2	5	3	8	4	7	8	5	2	6	5	8
DDX18P5	14	7	6	1	1	1	4	5	5	1	3	9	6	6	10	4	3	7
DDX18P6	1	1	0	0	1	0	0	1	0	0	1	2	0	1	0	3	2	1
DDX19A	3407	2791	2982	1071	981	965	2725	3258	2814	830	819	848	3915	3459	3679	745	851	784
DDX19B	305	276	244	110	118	132	274	308	280	133	103	103	363	296	329	117	126	108
DDX20	3470	2941	3068	3402	3386	3320	2521	3019	3039	3392	3155	3343	3496	3404	3431	2729	3226	2917
DDX21	35643	29232	31600	26953	27224	26466	21933	23755	27552	27548	25536	28035	18830	17923	19386	14944	16563	14421
DDX23	13262	10987	11706	5097	5142	5061	11556	14082	11200	4312	4219	4092	15027	13588	14015	3980	4477	4117
DDX24	11192	9176	9776	9817	10025	9607	15249	17419	15118	13542	12576	13396	19202	17245	17248	12310	13870	11405
DDX25	5	6	1	5	3	2	5	7	1	2	3	5	2	2	3	4	3	2
DDX26B	1585	1269	1390	799	860	859	498	601	655	550	507	634	747	706	788	540	682	618
DDX26B-AS1	6	6	8	0	0	1	1	5	7	0	0	0	4	5	6	0	0	0
DDX27	4572	3810	4060	2900	2835	2922	5598	6374	5650	4018	3794	3777	7039	6344	6459	3555	4090	3435
DDX28	1315	1140	1266	601	630	579	1432	1522	1380	538	526	586	1709	1556	1552	624	676	565
DDX31	2401	2109	2137	1351	1478	1325	2292	2650	2272	1336	1349	1356	3274	2864	2960	1339	1446	1291
DDX39A	6037	5031	5454	4662	4878	4858	8777	9798	8671	6974	6450	6780	11640	10466	10410	7141	7848	6350
DDX39AP1	0	0	1	0	0	0	0	0	0	0	1	0	0	0	0	0	0	0
DDX39B	25853	20115	22322	1553	2309	2079	13590	18203	15759	2344	2236	2996	18494	16185	17892	2289	2558	2853
DDX39B-AS1	9	8	15	0	0	0	1	3	2	0	0	0	7	8	8	0	0	0
DDX39BP1	1	1	0	0	0	1	0	0	0	0	4	0	1	0	1	2	0	1
DDX39BP2	4	0	1	1	0	0	1	1	5	1	1	2	2	0	2	0	0	0
DDX3X	32959	26621	28211	24853	26046	25215	22744	24117	28441	28112	26288	29307	29089	27603	29432	23671	26638	22402
DDX3Y	7	6	5	1	1	1	4	5	5	1	1	0	2	5	5	3	5	1
DDX3YP1	0	2	1	0	2	7	2	1	1	5	8	1	2	3	1	3	3	2
DDX3YP2	0	0	0	0	0	0	0	0	0	1	0	1	0	0	0	0	0	0
DDX3YP3	11	5	5	22	22	18	11	10	9	23	17	8	7	2	6	23	25	19
DDX4	2	3	1	0	0	0	1	1	2	0	0	1	0	1	3	5	3	3
DDX41	4626	3810	4198	1610	1783	1571	3927	4813	4069	1384	1297	1386	5116	4449	4709	1312	1528	1415
DDX42	18253	14465	15760	8875	9333	9136	9661	11724	11032	7160	6686	7163	13098	12423	12683	6344	7209	6482
DDX43	1	1	1	0	0	1	0	0	0	0	0	0	0	1	2	0	0	0
DDX46	17640	14154	15447	16421	16834	16453	9318	10207	12204	17769	16398	18436	12089	11890	12714	14956	16765	13917
DDX47	124	92	112	16	18	12	61	100	88	51	35	49	110	77	102	31	47	36
DDX49	3625	3023	3273	1056	1058	1008	4198	4647	3725	1010	958	946	5314	4612	4690	968	1054	943
DDX5	33536	27272	29168	31119	31082	30934	18940	22773	22456	24483	22850	24795	26166	24250	25467	23277	25562	22637
DDX50	5345	4583	4850	4000	4307	4031	3213	3986	3957	3372	3475	3776	4835	4829	4981	3389	3784	3008
DDX50P1	15	21	11	10	15	22	6	8	20	27	25	23	16	16	21	22	20	28
DDX50P2	9	10	5	8	9	12	8	8	9	5	9	7	13	12	13	7	5	6
DDX51	4236	3495	3694	517	535	499	4044	4656	4109	616	618	589	4745	4159	4406	468	573	524
DDX52	7232	5839	6277	6837	6741	6607	3179	3537	3864	4241	4153	4516	4574	4428	4768	4212	5095	4138
DDX53	0	0	0	0	0	0	2	1	7	2	6	3	0	0	0	0	0	0
DDX54	9874	7942	8665	2606	2756	2649	7966	9005	7310	1913	1742	1977	13378	11878	11979	2603	2754	2492
DDX55	6091	4840	5283	1770	1982	2037	3341	4539	4145	1876	1799	2021	4485	4228	4689	1788	2012	1951
DDX56	14614	11889	12866	6272	6534	6033	12922	15063	12599	5554	5427	5511	16000	14188	14176	5157	5723	5522
DDX58	340	272	320	401	388	377	147	192	169	183	213	230	211	199	231	190	195	186
DDX59	1652	1319	1363	1326	1473	1326	1090	1338	1303	1328	1212	1418	1338	1284	1348	1089	1338	1054
DDX6	5930	4701	4982	8042	8329	7887	4417	5031	4952	8257	7829	8500	5398	5033	5268	7345	8494	7423
DDX60	404	340	368	623	594	613	124	157	207	417	430	401	166	159	193	311	320	255
DDX60L	274	192	260	245	288	295	41	66	50	65	97	83	71	72	75	74	101	80
DDX6P1	0	0	0	0	1	0	0	2	1	1	2	1	0	0	0	0	0	4
DDX6P2	0	2	0	11	26	21	2	1	1	17	22	18	3	3	1	13	25	18
DEAF1	5251	4415	4744	435	457	465	4039	4641	3879	454	402	431	5553	4952	4874	437	494	520
DEC1	1	0	0	0	0	1	0	1	0	0	0	0	0	0	1	0	2	0
DECR1	1	7	6	3	8	0	65	97	68	69	83	76	0	1	1	0	0	0
DECR2	1450	1163	1245	134	139	148	698	831	669	108	93	120	932	841	768	100	120	106
DEDD	1669	1376	1486	517	489	537	1534	1824	1513	501	482	549	1842	1626	1598	380	479	503
DEDD2	2142	1864	1985	194	193	195	3780	4493	3515	345	350	379	3605	3153	3284	271	309	288
DEF6	67	55	48	7	11	7	53	66	59	10	4	3	67	43	51	4	7	3
DEF8	2976	2283	2576	451	445	430	3408	4253	3358	543	524	523	3665	3252	3395	411	463	421
DEFA1	0	0	0	0	0	0	0	0	0	0	0	0	0	0	0	0	0	0
DEFA10P	0	0	0	0	0	0	0	0	0	0	0	0	0	0	0	0	0	0
DEFA11P	0	0	0	0	0	0	0	0	0	0	0	0	0	0	0	0	0	0
DEFA1B	0	0	0	0	0	0	0	0	0	0	0	0	0	0	0	0	0	0
DEFA3	0	0	0	0	0	0	0	0	0	0	0	0	0	0	0	0	0	0
DEFA4	0	0	0	1	0	0	0	0	0	2	0	0	0	0	0	0	1	0
DEFA5	0	1	1	0	0	0	2	1	5	0	0	0	1	4	0	0	0	0
DEFA6	1	0	0	0	0	0	0	0	0	0	0	0	0	0	0	0	0	0
DEFA7P	0	0	0	0	0	0	0	0	0	0	0	0	0	0	0	0	0	0
DEFA8P	0	0	0	0	0	0	0	0	0	0	0	0	0	0	0	0	0	0
DEFA9P	0	0	0	0	0	0	0	0	0	0	0	0	0	0	0	0	0	0
DEFB1	11	12	3	0	3	1	3	2	1	4	3	1	13	5	12	3	3	4
DEFB103A	0	0	0	0	0	0	0	0	0	0	0	0	0	0	0	0	0	0
DEFB103B	0	0	0	0	0	0	0	0	0	0	0	0	0	0	0	0	0	0
DEFB104A	0	0	0	0	0	0	0	0	0	0	0	0	0	0	0	0	0	0
DEFB104B	0	0	0	0	0	0	0	0	0	0	0	0	0	0	0	0	0	0
DEFB105A	0	0	0	0	0	0	0	0	0	0	0	0	0	0	0	0	0	0
DEFB105B	0	0	0	0	0	0	0	0	0	0	0	0	0	0	0	0	0	0
DEFB106A	0	0	0	0	0	0	0	0	0	0	0	0	0	0	0	0	0	0
DEFB106B	0	0	0	0	0	0	0	0	0	0	0	0	0	0	0	0	0	0
DEFB107A	0	0	0	0	0	0	0	0	0	0	0	0	0	0	0	0	0	0
DEFB107B	0	0	0	0	0	0	0	0	0	0	0	0	0	0	0	0	0	0
DEFB108B	0	0	0	0	0	0	0	0	0	0	0	0	0	0	0	0	0	0
DEFB108P1	0	0	0	0	0	0	0	0	0	0	0	0	0	0	0	0	0	0
DEFB108P2	0	0	0	0	0	0	0	0	0	0	0	0	0	0	0	0	0	0
DEFB108P3	0	0	0	0	0	0	0	0	0	0	0	0	0	0	0	0	0	0
DEFB108P4	0	0	0	0	0	0	0	0	0	0	0	0	0	0	0	0	0	0
DEFB109	0	0	0	0	0	0	0	0	0	0	0	0	0	0	0	0	0	0
DEFB109P1	1	2	0	0	0	0	0	0	0	0	0	0	0	0	0	0	0	0
DEFB109P1B	0	0	0	0	0	0	0	0	0	0	0	0	0	1	0	0	0	0
DEFB109P3	0	0	1	0	0	0	0	0	0	0	0	0	0	0	0	0	0	0
DEFB110	0	0	0	0	0	0	0	0	0	0	0	0	0	0	0	0	0	0
DEFB112	0	0	0	0	0	0	0	0	0	0	0	0	0	0	0	0	0	0
DEFB113	0	0	0	0	0	0	0	0	0	0	0	0	0	0	0	0	0	0
DEFB114	0	0	0	1	0	2	0	0	0	0	0	0	0	0	1	0	0	0
DEFB115	0	0	0	0	0	0	0	0	0	0	0	0	0	0	0	0	0	0
DEFB116	0	0	0	0	0	0	1	0	0	0	0	0	0	0	0	0	0	0
DEFB117	0	0	0	1	0	0	0	0	0	0	0	0	0	0	0	0	0	0
DEFB118	0	0	0	0	0	0	0	0	0	0	0	0	0	0	0	0	0	0
DEFB119	0	0	0	0	0	0	0	0	0	0	0	0	0	0	0	0	0	0
DEFB121	0	0	0	0	1	3	0	0	0	0	1	0	0	0	0	0	1	0
DEFB122	1	0	0	0	0	0	0	0	0	0	0	0	0	0	0	0	0	0
DEFB123	0	0	0	0	0	0	0	0	0	0	0	0	0	0	0	0	0	0
DEFB124	0	0	0	0	0	1	0	0	0	0	0	0	0	0	0	0	0	0
DEFB125	0	0	0	0	2	0	0	0	0	0	0	0	0	0	0	0	0	0
DEFB126	1	6	1	4	11	9	2	1	3	2	1	7	0	0	0	0	0	0
DEFB127	0	0	0	0	0	0	0	0	0	0	0	0	0	0	0	0	0	0
DEFB128	0	0	0	0	0	0	0	0	0	0	0	0	0	0	0	0	0	0
DEFB129	0	0	0	0	0	0	0	0	0	0	0	0	0	0	0	0	0	0
DEFB130	0	0	0	0	0	0	0	0	0	0	0	0	0	0	0	0	0	0
DEFB131	0	0	0	0	0	0	0	0	0	0	0	0	0	0	0	0	0	0
DEFB132	0	2	0	1	0	0	0	0	0	0	0	0	0	0	0	0	0	0
DEFB133	0	0	0	0	0	0	0	0	0	0	0	0	0	0	0	0	0	0
DEFB134	0	3	0	0	0	0	3	1	4	0	2	3	9	6	3	0	1	1
DEFB135	0	0	0	0	0	0	0	0	0	0	0	0	0	1	0	0	0	0
DEFB136	1	0	2	0	0	0	0	3	1	0	0	0	2	0	0	0	1	0
DEFB4A	0	0	0	0	0	0	0	0	0	0	0	0	0	0	0	0	0	0
DEFB4B	0	0	0	0	0	0	0	0	0	0	0	0	0	0	0	0	0	0
DEFT1P	0	0	0	0	0	0	0	0	0	0	0	0	0	0	0	0	0	0
DEFT1P2	0	0	0	0	0	0	0	0	0	0	0	0	0	0	0	0	0	0
DEGS1	14782	12116	12834	16748	16655	16208	11217	13232	11620	10737	10891	11613	10037	8978	9020	6974	8020	6375
DEGS2	52	39	44	12	10	13	94	98	101	12	13	25	93	96	97	23	35	28
DEK	33564	28183	31116	16316	16366	15973	10771	11609	15886	12778	12970	14080	17586	18154	20826	13637	15569	12761
DENND1A	2479	1964	2261	537	535	543	2806	3408	2675	606	589	609	3480	3029	3062	523	594	518
DENND1B	1726	1296	1492	634	766	703	565	542	823	675	691	818	487	456	616	506	570	616
DENND1C	8	9	16	0	0	0	10	13	4	1	0	2	13	15	12	2	3	0
DENND2A	386	304	301	52	53	51	336	468	329	68	67	70	347	278	264	45	46	35
DENND2C	1194	978	944	714	782	727	548	703	717	536	577	680	818	746	769	585	612	575
DENND2D	6	4	8	0	0	1	2	0	2	1	1	0	3	1	1	1	0	0
DENND3	1535	1222	1382	479	461	461	1566	1964	1628	640	595	628	1595	1347	1396	403	453	436
DENND4A	3314	2456	2666	3363	3567	3443	1305	1539	1763	2409	2446	2673	2114	2064	2542	2505	2971	2467
DENND4B	5202	4202	4557	605	716	604	4938	6337	4903	746	787	829	6063	5384	5615	688	808	859
DENND4C	3125	2441	2658	2842	2932	2897	1632	1731	2082	2815	2772	2823	2101	2088	2186	2219	2554	2396
DENND5A	6908	5426	5856	1359	1533	1445	5409	6426	5525	1472	1296	1361	7014	6344	6469	1229	1431	1407
DENND5B	3635	2867	3167	1637	1741	1556	1711	1839	2150	1329	1244	1421	2110	1982	2228	1071	1206	1090
DENND5B-AS1	8	4	8	0	0	0	1	4	1	0	0	0	6	2	4	0	0	0
DENND6A	3997	3239	3472	1412	1585	1457	2253	2486	2696	1152	1085	1313	2541	2322	2355	907	1002	951
DENND6B	248	217	249	49	51	57	188	228	207	34	28	35	291	246	262	33	40	31
DENR	10029	8353	9107	3700	4009	3800	5384	6185	6918	3228	3437	3608	5191	4855	5337	1992	2212	1917
DEPDC1	7163	5766	6499	2517	2757	2568	1777	1872	2709	1838	1926	2053	1862	1963	2341	1306	1528	1382
DEPDC1B	2531	2261	2271	1135	1193	1203	1856	2066	2166	1094	1060	1257	2377	2401	2484	1036	1152	1087
DEPDC4	189	150	178	210	213	218	42	83	93	104	103	111	154	152	165	210	225	196
DEPDC5	1298	1007	1138	616	591	636	935	1182	944	476	519	510	1381	1254	1303	529	603	578
DEPDC7	619	510	531	679	721	652	224	249	331	465	434	481	482	410	519	619	755	627
DEPTOR	181	110	150	102	124	112	241	233	233	170	159	173	186	172	188	104	127	81
DERA	2231	1913	2064	1539	1471	1399	1374	1662	1562	951	924	875	1676	1488	1561	720	851	796
DERL1	3941	3220	3654	2712	2768	2614	2928	3560	3218	1928	2005	2164	3503	3289	3399	1710	1966	1695
DERL2	4216	3576	3794	2152	2331	2228	2144	2628	2431	1411	1409	1595	3047	2787	3020	1459	1703	1469
DERL3	2983	2408	2609	333	319	319	1748	2220	1801	216	179	215	3903	3324	3433	335	358	390
DES	17	19	19	5	8	22	10	16	13	3	0	5	11	10	12	5	1	4
DESI1	6390	4961	5497	726	811	705	5998	7058	5880	851	826	941	6705	5896	6097	695	763	760
DESI2	10139	8388	9015	1284	1581	1428	7724	8583	8943	1977	1722	2243	8229	7658	7891	1433	1823	1632
DET1	846	686	757	325	337	320	585	681	624	209	214	203	1040	885	938	250	296	284
DEXI	13	2	8	0	2	0	15	9	8	2	0	1	13	7	17	2	1	0
DFFA	9951	7939	8858	2018	2217	1871	5715	7096	6025	1571	1504	1736	10711	9666	9701	2168	2326	2030
DFFB	1634	1293	1480	350	356	332	1021	1152	1156	345	313	324	1816	1595	1579	343	442	387
DFNA5	571	426	477	292	320	283	298	436	350	225	168	199	410	438	373	181	222	166
DFNB31	1321	952	1114	150	165	139	814	1035	806	122	163	124	1040	1009	939	115	117	145
DFNB59	246	177	226	55	74	59	54	82	91	51	41	51	73	75	93	42	65	34
DGAT1	1710	1391	1497	362	396	339	2982	3705	2957	663	701	697	1714	1640	1606	288	372	348
DGAT2	134	125	102	47	40	35	127	159	123	49	31	41	238	219	203	41	55	47
DGAT2L6	1	0	0	0	4	2	1	1	1	7	0	3	0	0	0	4	0	1
DGAT2L7P	0	1	2	0	0	0	0	1	0	1	0	0	1	0	0	0	0	0
DGCR10	5	1	4	0	0	0	2	7	8	0	0	0	2	4	2	0	0	0
DGCR11	184	141	157	0	0	0	179	176	192	0	0	0	164	158	168	0	2	0
DGCR14	2622	2143	2368	655	670	647	2843	3372	2810	663	602	611	3646	3138	3144	616	706	642
DGCR2	7934	6574	7020	1246	1396	1288	7328	8889	6864	1282	1177	1231	8761	7442	7752	1149	1311	1134
DGCR5	462	355	379	2	2	3	1070	1253	1180	4	5	8	724	613	601	7	0	4
DGCR6	489	403	450	55	56	60	482	512	437	53	38	34	503	426	461	21	40	25
DGCR6L	1840	1655	1693	155	154	159	1851	1896	1686	91	91	91	2267	1983	1962	84	118	94
DGCR8	8063	6310	6808	2253	2602	2332	5094	6201	5449	2110	1997	2083	6895	6062	6418	1994	2150	2377
DGCR9	20	23	26	0	1	1	36	56	45	1	2	0	22	22	23	0	1	0
DGKA	513	404	402	358	352	339	263	314	277	167	170	172	385	351	343	213	245	166
DGKB	1	0	1	0	0	1	3	0	0	2	0	1	0	1	0	0	2	0
DGKD	5102	4074	4452	997	1078	978	2991	3833	3037	742	714	770	5106	4555	4700	830	947	995
DGKE	4768	3707	4103	2177	2315	2159	2495	2776	3429	2565	2368	2995	2459	2207	2507	1682	1863	1823
DGKG	14	15	22	10	8	8	43	31	36	14	16	10	28	35	31	11	6	11
DGKH	8799	6362	6977	3254	3931	3646	2264	2375	3371	3417	3411	4449	2769	2608	3555	2846	3145	3505
DGKI	0	2	2	0	0	4	0	1	1	0	6	3	0	1	1	1	0	2
DGKK	14	13	9	0	1	1	17	11	18	0	0	0	38	17	20	0	0	1
DGKQ	980	812	825	115	96	88	690	851	681	91	107	70	758	722	725	76	88	79
DGKZ	2209	1676	1912	104	126	106	2148	2697	2078	153	119	139	2670	2437	2264	104	129	142
DGKZP1	56	38	52	5	8	2	52	73	46	13	6	4	67	67	66	4	5	10
DGUOK	2043	1847	1970	740	811	728	2483	2797	2450	732	879	726	2852	2607	2532	686	743	678
DGUOK-AS1	101	82	79	3	0	4	55	68	59	2	3	3	83	85	89	4	4	0
DHCR24	25524	20913	22145	6713	7031	6479	27286	31998	25595	5942	5754	5899	28385	25202	25134	4452	5180	4734
DHCR7	6697	5333	5874	3138	3062	2921	7020	8141	6666	2629	2439	2432	7848	6644	6686	2070	2335	1917
DHDDS	2079	1650	1716	896	839	920	1393	1645	1363	632	580	692	2818	2518	2491	805	1054	873
DHDH	37	25	16	8	17	12	39	37	39	19	18	14	51	51	51	13	16	10
DHFR	6751	5501	6117	72	87	84	2963	3526	3420	116	101	141	5277	4880	4937	154	155	96
DHFRL1	751	579	605	214	218	248	242	285	269	138	127	135	380	348	401	115	187	164
DHFRP1	107	77	80	12	14	8	37	55	56	3	6	4	70	72	63	2	8	2
DHFRP2	0	0	0	0	0	0	0	1	0	0	0	0	1	1	0	0	0	1
DHH	5	8	9	3	1	0	3	7	5	2	3	0	9	11	8	1	0	0
DHODH	1218	971	1107	528	552	536	877	1066	885	402	381	407	1180	1029	1021	420	522	403
DHPS	2911	2309	2418	1550	1604	1411	4281	5074	4126	2328	2289	2256	4994	4387	4492	2010	2344	1969
DHRS1	982	782	857	336	308	312	781	868	763	303	228	229	1054	913	934	258	295	272
DHRS11	2317	1836	2058	610	617	584	2092	2417	2081	575	521	635	2783	2470	2562	689	747	597
DHRS12	393	316	357	122	114	133	205	272	232	87	78	78	271	284	237	55	53	66
DHRS13	817	632	658	216	212	222	923	1066	786	138	150	163	917	813	824	123	180	136
DHRS2	313	206	217	111	89	100	275	357	278	93	76	98	566	500	535	107	122	121
DHRS3	2166	1866	1986	1115	1166	1032	1316	1574	1306	756	662	684	1781	1614	1585	673	756	637
DHRS4	490	382	453	155	158	154	396	488	394	139	146	146	492	440	418	126	124	133
DHRS4-AS1	784	679	777	1	0	2	783	830	826	0	0	1	1023	891	901	0	0	5
DHRS4L2	206	166	192	4	9	5	174	219	167	7	7	10	199	185	207	5	8	9
DHRS7	2244	1821	2015	2577	2568	2526	1363	1696	1491	1568	1504	1650	1734	1622	1660	1433	1693	1396
DHRS7B	2179	1861	1909	1576	1451	1438	1499	1727	1368	871	852	771	1846	1756	1712	836	1008	841
DHRS7C	0	0	0	0	0	0	0	0	0	0	0	0	0	0	0	0	0	0
DHRS9	17	8	10	2	7	5	14	11	7	2	1	2	10	4	9	4	0	1
DHRSX	944	854	854	438	417	467	982	1126	920	330	390	298	1030	936	903	274	285	282
DHRSX-IT1	6	5	6	0	0	0	2	8	3	0	0	0	4	8	3	0	0	0
DHTKD1	5462	4389	4743	2226	2270	2214	4918	5852	5066	2380	2257	2488	7131	6539	6452	2379	2719	2474
DHX15	18582	15181	16370	20570	20854	20608	10277	11822	11965	15623	15650	16223	14286	13623	14482	15169	17509	14695
DHX16	5873	4866	4992	2666	2828	2589	6557	7464	6054	3023	2720	2892	7609	6762	6777	2461	2774	2618
DHX29	2794	2252	2494	2658	2707	2585	1225	1359	1603	2019	2166	2261	1734	1755	1983	1950	2242	1913
DHX30	12493	10197	11236	4500	4600	4366	13168	15259	12487	4411	4050	4112	15919	14345	14070	3796	4198	3908
DHX32	2418	2057	2195	2048	1958	2036	1822	2061	2058	1589	1532	1728	2530	2366	2376	1569	1656	1505
DHX33	10865	8579	9166	4007	3977	3901	8121	9381	8922	3927	3574	4052	10749	9746	10565	3383	4110	3696
DHX34	3521	2732	2961	922	1085	1043	4652	5708	4562	1413	1432	1344	5625	4994	5075	1217	1471	1372
DHX35	1162	869	981	578	642	589	1208	1438	1278	866	780	816	1627	1432	1541	734	879	828
DHX36	6016	4903	5230	7312	7710	7562	2386	2546	3377	5792	5673	5859	3420	3376	3663	5262	5812	5015
DHX37	6136	4944	5426	1717	1829	1694	8205	9585	7683	2139	2008	2086	9485	8281	8508	1710	2047	1851
DHX38	5986	4731	5060	2290	2203	2249	5343	6293	5218	2126	1956	2064	6771	6068	6235	2034	2196	1846
DHX40	7220	5703	6534	3711	3831	3591	3479	3833	4227	2532	2540	2605	4133	3579	3930	2135	2185	2123
DHX40P1	0	0	0	0	0	0	0	0	0	0	0	0	0	0	0	0	0	0
DHX57	3329	2608	2842	3176	3278	2972	1936	2336	2149	2485	2609	2455	3018	2790	2973	2513	2936	2394
DHX58	72	53	55	11	19	16	44	67	58	14	11	20	55	33	38	10	11	14
DHX8	5271	4310	4547	4325	4421	4253	5124	6113	4882	3637	3602	3664	6984	6271	6230	3503	3942	3469
DHX9	26837	21987	23776	29956	30301	28694	23760	27559	25345	29013	28987	28470	32163	29792	30771	26298	29809	25618
DHX9P1	62	54	55	95	99	88	58	82	57	91	73	114	94	80	88	70	86	93
DIABLO	262	227	207	930	1005	941	272	377	314	781	781	872	380	310	337	770	888	740
DIAPH1	16689	13329	14120	11610	12413	11747	14350	17405	14029	8801	8520	8872	18535	16456	16719	8356	9052	8362
DIAPH2	1131	924	977	1335	1410	1359	659	677	872	1275	1230	1396	753	785	860	997	1135	946
DIAPH2-AS1	2	1	2	0	0	0	1	0	0	0	2	0	0	0	0	0	1	0
DIAPH3	3653	3031	3142	4767	4902	4569	1685	1861	2098	3252	3349	3409	3037	2965	3034	3488	4063	3347
DIAPH3-AS1	0	0	0	0	0	0	0	0	0	1	0	1	1	0	0	0	0	0
DIAPH3-AS2	0	0	0	1	0	0	0	0	0	0	0	0	0	0	0	0	0	0
DICER1	7641	5978	6392	4146	4290	4198	4284	4421	5861	5789	5322	6194	6416	6246	7158	5053	5887	5249
DICER1-AS1	490	433	407	1	0	1	200	274	237	2	0	0	329	311	283	0	0	3
DIDO1	8843	7137	7594	3989	4153	3858	8792	10577	9215	5328	5000	5389	11352	9860	10890	4481	5078	4817
DIEXF	4989	4126	4255	2497	2718	2605	3167	3817	3460	2567	2533	2508	4355	4016	4254	2312	2697	2292
DIMT1	4892	3977	4445	2841	3030	2861	3343	3686	3922	3021	2654	3251	3479	3274	3426	2205	2522	2149
DIO1	27	11	16	3	2	5	4	6	15	1	4	2	10	7	14	4	1	3
DIO2	0	0	1	0	0	1	4	2	2	1	3	2	0	1	1	0	0	1
DIO2-AS1	0	0	0	0	0	0	0	0	0	2	1	0	0	0	0	0	0	0
DIO3	15	19	15	4	5	4	26	29	22	7	4	4	42	24	36	5	6	5
DIO3OS	8	11	6	0	0	1	18	12	12	0	0	0	16	19	13	0	0	0
DIP2A	6335	4891	5257	2166	2322	2184	2960	3963	3569	1645	1596	1694	4506	4329	4441	1654	1954	1916
DIP2A-IT1	9	10	9	3	2	2	11	5	7	3	1	2	7	10	6	0	2	4
DIP2B	6321	4961	5412	2605	2765	2586	5775	6583	6133	2850	2741	2939	6377	5685	5669	2032	2443	2247
DIP2C	1745	1343	1418	614	642	598	2119	2500	2166	965	838	1039	1947	1709	1738	620	703	629
DIRAS1	2853	2408	2530	188	166	206	4193	4991	4159	412	336	403	5939	5358	5312	405	450	439
DIRAS2	8	4	5	1	1	2	3	9	3	2	2	0	5	8	3	5	3	2
DIRAS3	26	19	26	15	7	4	25	19	39	9	7	6	27	25	19	7	20	9
DIRC1	0	0	0	0	0	0	0	0	0	0	0	0	0	0	0	0	0	0
DIRC2	1097	894	881	909	924	887	698	908	837	702	636	727	637	612	638	408	459	422
DIRC3	17	12	26	4	9	12	11	16	8	3	8	11	27	17	17	5	12	8
DIS3	7326	6013	6386	8683	8577	8398	2643	2713	3544	6394	6249	6921	3972	3984	4506	6126	6861	5824
DIS3L	6048	4716	5243	2395	2410	2404	3410	4288	3766	1811	1796	1831	4545	4209	4342	1660	1890	1688
DIS3L2	1604	1292	1415	1046	1174	1083	921	1017	852	645	620	621	1491	1331	1421	849	932	954
DIS3L2P1	0	0	0	0	0	0	0	0	0	0	0	0	0	2	2	0	0	0
DISC1	745	614	635	87	99	97	362	439	393	117	80	133	409	395	364	96	122	97
DISC1-IT1	2	1	1	0	0	0	1	1	2	2	0	0	2	0	2	0	0	0
DISC1FP1	0	0	0	0	0	0	0	0	0	0	0	0	0	0	0	0	0	0
DISP1	544	463	497	378	336	386	327	399	348	202	229	218	347	373	354	161	200	179
DISP2	118	72	104	20	19	25	160	203	145	22	18	17	202	212	225	32	32	42
DIXDC1	1892	1507	1621	606	596	557	1691	2021	1967	689	691	695	1840	1717	1719	546	575	630
DKC1	13631	11319	12020	9638	10162	9529	12397	14384	13658	9619	9095	10058	15661	14383	14739	9215	10150	8408
DKFZP434A062	0	1	0	0	0	0	0	1	0	0	0	0	0	1	1	0	0	0
DKFZP434E1119	9	8	6	0	0	0	6	4	0	4	0	2	3	3	2	1	3	5
DKFZP434H0512	6	2	3	0	0	2	0	5	2	1	0	0	2	0	5	0	0	0
DKFZP434O1614	0	0	0	0	0	0	1	0	0	0	0	0	0	0	0	0	0	0
DKFZP547L112	0	0	0	0	0	0	0	0	0	0	0	0	0	0	0	0	0	0
DKFZP667F0711	5	4	5	0	0	1	5	3	4	2	0	6	5	6	2	0	2	3
DKFZP761J1410	899	777	759	62	61	41	1475	1774	1390	91	103	95	1552	1392	1501	65	69	83
DKFZP761K2322	0	0	0	0	0	0	0	0	0	0	0	0	0	0	0	0	0	0
DKFZP779J2370	0	0	0	0	0	0	0	0	0	0	0	0	0	0	0	0	0	0
DKFZP779L1853	126	101	109	17	25	21	37	34	34	11	8	16	57	48	57	23	23	25
DKK1	26	30	40	23	26	16	20	28	23	12	19	13	26	27	28	10	23	12
DKK2	10	10	7	6	4	5	4	5	3	4	2	4	2	0	1	1	0	2
DKK3	142	125	134	28	31	25	66	101	72	20	23	24	61	64	52	10	15	5
DKK4	2	1	0	1	0	0	0	0	1	0	0	0	1	0	1	1	0	0
DKKL1	14	7	9	5	9	7	6	20	15	7	3	4	9	11	11	6	9	4
DKKL1P1	0	0	0	0	0	0	0	0	0	0	0	0	0	0	0	0	0	0
DLAT	6757	5620	6135	4983	5258	5083	4794	5378	5370	4209	4027	4378	5514	5075	5227	3473	3817	3037
DLC1	2276	1884	1970	1149	1200	1119	2332	2662	2445	1649	1556	1697	2858	2615	2882	1458	1576	1440
DLD	13300	10910	11899	15570	15879	14941	7206	8212	8541	12058	12127	12536	9148	8965	9728	11195	12658	10225
DLEC1	31	18	22	3	2	11	9	11	17	0	5	6	18	12	18	5	3	5
DLEC1P1	0	0	0	0	0	0	0	0	0	0	0	0	0	0	0	0	0	0
DLEU1	1107	941	1049	1000	1031	1021	895	1015	1035	1074	1087	1049	1170	1058	1213	872	1061	847
DLEU2	1188	1021	1097	49	73	55	471	538	805	51	39	89	716	715	785	63	69	76
DLEU2L	24	21	14	2	0	3	5	5	12	1	3	2	11	12	11	8	4	3
DLEU7	84	57	57	59	56	59	27	31	38	46	54	56	48	37	54	35	37	39
DLEU7-AS1	12	10	12	1	0	2	4	3	13	0	0	0	7	4	14	0	0	0
DLG1	4638	3623	3915	2996	3159	2930	1610	1872	2222	2134	2281	2246	1885	1830	2072	1466	1759	1701
DLG1-AS1	8	6	8	0	0	0	0	7	1	0	0	0	2	5	6	0	0	0
DLG2	55	52	54	38	34	41	28	41	47	31	30	41	51	31	51	30	30	34
DLG3	3456	2730	2909	1426	1578	1555	2181	2636	2398	1041	989	1163	2438	2172	2152	897	972	858
DLG3-AS1	9	7	8	0	0	2	1	4	2	0	0	0	6	6	3	0	0	0
DLG4	912	670	752	125	109	127	638	894	713	130	136	110	847	727	714	118	112	127
DLG5	7531	5867	5903	1495	1559	1532	5826	7169	5715	1477	1353	1442	7079	6436	6685	1252	1486	1503
DLG5-AS1	111	99	79	1	0	0	99	110	106	1	1	0	89	94	76	1	3	1
DLGAP1	223	168	195	83	104	115	8	5	3	5	6	8	3	2	5	2	1	2
DLGAP1-AS1	41	31	40	3	0	1	11	14	12	1	1	4	16	10	14	0	0	0
DLGAP1-AS2	51	39	39	0	0	3	11	14	13	0	0	2	28	17	22	1	0	2
DLGAP1-AS3	0	0	0	0	0	0	0	0	0	0	0	0	0	1	0	0	0	0
DLGAP1-AS4	0	0	0	0	0	0	0	0	0	0	0	0	0	0	0	0	0	0
DLGAP1-AS5	0	0	0	0	0	0	0	0	0	0	0	0	0	0	0	0	0	0
DLGAP2	39	37	37	5	22	11	25	39	30	10	11	11	60	48	55	13	22	13
DLGAP3	174	137	150	12	7	7	299	360	298	12	25	18	332	265	250	11	13	17
DLGAP4	1344	1054	1131	283	329	323	2208	2546	1958	388	391	428	2341	1974	2137	334	415	334
DLGAP5	4969	3922	4363	6861	7069	6613	1674	1912	2127	3840	4321	4180	3059	3021	3503	4873	5154	4775
DLGAP5P1	0	0	0	0	0	0	1	0	0	0	0	0	0	0	0	0	0	0
DLK1	0	1	0	2	0	0	0	0	0	0	0	0	0	0	0	1	0	0
DLK2	427	327	333	45	60	44	796	956	810	144	132	117	525	467	490	56	62	63
DLL1	683	524	594	215	243	201	901	988	886	365	351	339	697	590	569	201	185	195
DLL3	1237	1090	1102	311	361	338	2479	2714	2310	449	497	441	2020	1787	1730	312	384	288
DLL4	124	122	123	60	43	57	120	151	135	52	31	31	142	93	116	31	49	29
DLST	8148	6459	7252	3478	3528	3485	7046	8280	6975	2915	2824	2993	9567	8602	8346	2807	3290	2624
DLX1	2239	1786	1914	264	269	286	1802	2151	2027	334	283	373	1963	1767	1797	221	263	281
DLX2	4797	3921	4442	1098	1174	1097	4864	5825	4954	1218	1257	1204	5630	4930	5131	1030	1085	1032
DLX3	39	26	29	10	1	2	26	39	30	4	4	5	35	23	32	6	0	8
DLX4	729	558	607	40	42	47	594	632	549	53	30	39	745	591	610	40	48	39
DLX5	216	180	213	71	119	95	318	339	294	113	117	97	346	366	288	115	125	110
DLX6	708	556	565	147	188	158	566	712	626	195	183	207	741	642	678	129	203	158
DLX6-AS1	521	408	484	0	3	1	154	184	189	0	3	1	304	217	305	3	1	1
DLX6-AS2	1	1	1	0	0	0	1	0	0	0	0	0	0	0	0	0	0	0
DMAP1	5513	4384	4892	1684	1682	1590	3813	5109	4054	1721	1632	1797	4990	4423	4753	1575	1912	1850
DMBT1	1	2	3	0	0	0	1	0	1	0	0	0	1	1	1	0	1	0
DMBT1P1	0	1	1	0	0	3	0	0	0	0	0	0	0	0	1	0	1	1
DMBX1	223	174	185	24	23	25	293	405	310	41	34	38	406	339	358	43	29	49
DMC1	70	57	63	78	99	75	53	76	58	97	86	74	41	46	51	65	74	68
DMD	962	707	822	500	542	494	414	504	498	375	392	419	655	537	650	364	384	400
DMD-AS3	0	0	0	0	0	0	0	0	0	0	0	0	0	0	0	0	0	0
DMGDH	18	15	15	6	6	5	7	13	13	6	1	2	12	22	17	0	6	10
DMKN	6871	5658	6097	2013	1962	1820	7585	9084	7851	2314	2526	2369	10263	9128	9202	2197	2578	2132
DMP1	0	0	2	0	0	0	0	1	2	1	0	1	0	0	0	0	0	1
DMPK	2835	2283	2504	165	167	189	2426	3030	2486	244	227	319	3407	3015	3199	267	291	315
DMRT1	13	6	12	5	4	7	9	12	14	5	0	6	35	26	19	11	14	8
DMRT2	0	0	3	0	0	0	0	0	1	0	0	0	0	0	0	0	0	0
DMRT3	510	426	441	166	203	170	385	468	412	150	136	171	601	565	583	161	187	168
DMRTA1	27	37	26	13	16	10	3	3	7	3	4	2	19	16	19	11	5	13
DMRTA2	407	350	399	42	51	47	1323	1392	1259	197	162	176	533	442	520	59	56	63
DMRTB1	0	1	1	0	0	0	0	0	0	0	0	0	0	0	0	0	1	1
DMRTC1	0	0	0	0	0	0	0	0	0	0	0	0	1	0	0	0	0	0
DMRTC1B	0	0	0	0	0	0	0	1	0	0	0	0	1	0	1	0	0	0
DMRTC2	0	1	1	0	1	0	0	0	0	0	0	0	2	0	0	0	0	1
DMTF1	5009	3853	4076	2086	2400	2311	1478	1847	2359	2106	2108	2419	2278	2193	2894	1872	2230	2270
DMTN	2008	1598	1709	96	98	79	2281	2643	2114	141	133	139	2941	2509	2480	114	165	138
DMWD	2874	2321	2514	441	441	423	4031	4559	3646	611	565	592	4690	4156	4370	589	652	691
DMXL1	5760	4277	4690	5468	5697	5421	1677	1743	2368	3902	3897	4070	2020	1829	2256	2771	3219	2976
DMXL2	4657	3381	3617	4403	4616	4799	1122	1173	1668	2992	2809	3023	1869	1887	2361	2848	3397	3025
DNA2	4151	3415	3587	3905	4016	3876	1872	2012	2436	3001	3026	3250	3339	3207	3265	3228	3712	3537
DNAAF1	68	48	70	15	16	7	16	23	22	5	5	9	43	52	40	17	9	14
DNAAF2	1531	1202	1296	947	959	976	906	1096	1050	572	613	640	1162	1045	1066	619	677	535
DNAAF3	101	80	97	22	21	13	182	217	151	35	16	9	299	259	273	19	44	28
DNAH1	829	576	616	264	289	291	551	715	608	302	242	279	675	507	521	178	197	243
DNAH10	80	63	61	20	30	37	30	42	40	20	16	14	39	30	38	18	32	23
DNAH10OS	100	87	107	13	3	14	76	82	76	12	15	23	53	52	47	11	12	19
DNAH11	588	439	454	459	449	471	219	240	275	275	259	290	376	370	428	383	407	433
DNAH12	34	27	30	17	30	22	2	5	10	7	13	10	15	19	28	13	28	9
DNAH14	3146	2435	2668	3110	3229	3168	969	1153	1345	2405	2394	2870	1559	1541	1740	2403	2820	2753
DNAH17	1687	1320	1351	579	603	624	843	998	831	324	282	347	2237	2017	2048	583	712	657
DNAH17-AS1	17	12	20	0	7	4	22	20	15	2	3	3	28	33	24	9	3	2
DNAH2	67	39	36	18	32	23	59	59	57	22	9	15	44	47	47	22	15	23
DNAH3	89	73	78	19	34	26	35	57	30	20	10	17	111	104	121	26	18	23
DNAH5	25	20	20	12	23	16	6	11	12	6	10	8	21	14	25	20	17	15
DNAH6	366	277	339	380	325	320	13	23	19	40	37	56	88	109	100	141	147	119
DNAH7	57	39	42	59	75	64	25	30	32	64	62	73	100	64	55	100	121	120
DNAH8	9	12	8	2	11	4	1	2	1	3	5	3	5	0	3	0	3	1
DNAH9	6	0	0	1	2	2	0	2	3	3	1	2	0	2	1	2	4	5
DNAI1	17	23	16	3	3	4	5	4	6	5	2	0	17	14	13	3	7	3
DNAI2	1	4	3	0	0	2	0	1	0	0	2	0	3	0	0	1	2	0
DNAJA1	16301	13613	14884	12363	12317	12033	10712	12879	12364	10401	10870	10082	11605	11754	12526	7929	9131	7536
DNAJA1P1	0	0	0	0	2	1	0	1	0	3	2	1	0	0	0	1	0	2
DNAJA1P2	0	0	0	0	0	1	0	1	0	1	0	0	0	0	1	0	0	0
DNAJA1P3	16	14	14	8	6	4	12	16	15	6	6	2	18	14	16	3	3	2
DNAJA1P4	0	0	0	1	0	0	0	0	1	0	0	0	0	0	0	0	0	0
DNAJA1P5	0	1	0	1	1	0	0	0	1	0	1	1	1	0	1	0	1	0
DNAJA1P6	0	0	0	0	0	0	2	1	1	0	0	1	1	0	0	0	0	0
DNAJA2	8035	6762	7564	8141	8302	8118	7285	8159	8144	8356	8287	8533	8057	7429	7644	6375	7043	6017
DNAJA3	14045	11219	12502	3459	3553	3483	11432	14129	12060	3164	3092	3113	15551	13967	14213	3147	3381	3145
DNAJA4	99	68	71	10	13	13	27	31	36	6	11	5	61	41	52	6	5	19
DNAJB1	5346	4287	4647	1231	1332	1308	10244	12357	9861	2304	2070	2063	9911	8824	8917	1595	1784	1597
DNAJB11	7463	6249	6628	7654	7752	7628	4397	5658	4970	5376	5571	5487	5616	5516	5716	4839	5684	4521
DNAJB12	4844	3850	4137	1071	1135	1079	4572	5307	4412	1007	969	988	5311	4555	4750	823	976	903
DNAJB13	39	22	32	1	3	2	16	19	16	7	1	4	15	14	16	0	1	0
DNAJB14	2395	1925	2164	1107	1140	1164	625	649	1034	910	830	993	678	691	900	658	673	634
DNAJB1P1	3	1	2	0	0	0	7	3	9	0	0	0	1	4	0	0	2	0
DNAJB2	1160	989	1076	109	125	106	1291	1644	1188	160	182	147	1272	1181	1187	100	138	111
DNAJB3	1	0	3	1	0	0	0	0	0	0	0	0	1	1	0	1	0	0
DNAJB4	982	770	902	455	516	463	245	308	354	298	363	358	366	329	427	267	331	324
DNAJB5	359	279	305	140	130	119	312	383	309	97	103	85	405	362	367	97	108	95
DNAJB6	3868	3196	3413	1121	1269	1154	3368	4329	3624	1291	1190	1391	4565	4267	4463	1165	1259	1203
DNAJB7	42	42	42	3	10	4	12	13	15	6	12	17	12	18	21	8	4	15
DNAJB8	0	0	0	0	0	0	0	0	0	0	1	2	0	0	0	0	0	0
DNAJB8-AS1	0	0	0	0	0	0	1	0	0	0	0	0	0	0	0	0	0	0
DNAJB9	992	801	923	845	807	806	520	587	635	664	719	674	586	577	624	495	554	485
DNAJC1	2123	1768	1989	2749	2839	2709	1809	2152	1941	2737	2667	2761	2410	2188	2253	2438	2907	2383
DNAJC10	11171	9079	9684	9864	10352	9822	4086	4514	5639	7045	6815	7305	4465	4583	4930	4745	5483	4554
DNAJC11	6446	5069	5363	3650	3729	3712	3928	4836	3959	2335	2345	2349	7688	6960	7004	3404	3596	3235
DNAJC12	1231	1158	1111	2235	2257	2200	551	740	767	1256	1286	1244	973	939	979	1480	1591	1296
DNAJC13	2910	2248	2527	2884	3017	2744	1344	1417	1699	2515	2589	2647	1628	1643	1870	1960	2184	1933
DNAJC14	1761	1393	1402	626	673	651	1522	1953	1373	782	657	691	1885	1682	1717	559	723	627
DNAJC15	131	135	122	56	54	48	40	42	35	36	26	28	81	61	73	36	45	56
DNAJC16	2251	1804	1910	1651	1733	1678	864	1109	985	844	884	915	1868	1756	1780	1181	1354	1353
DNAJC17	683	578	583	299	283	285	797	874	749	340	300	272	739	672	658	203	308	226
DNAJC18	3397	2761	2873	2405	2600	2457	2367	2778	2352	1621	1719	1725	3150	2888	3029	1453	1593	1470
DNAJC19	1552	1300	1396	471	517	512	977	1175	1272	434	414	459	1154	1061	1095	326	364	362
DNAJC19P1	0	0	0	0	0	0	0	0	0	0	0	0	0	0	1	1	0	1
DNAJC19P2	0	0	0	0	0	0	0	0	0	0	0	0	0	0	0	0	0	0
DNAJC19P3	0	0	0	0	0	0	0	0	0	0	0	0	0	0	0	0	0	0
DNAJC19P4	0	1	0	0	0	0	0	0	0	0	0	0	0	0	0	0	0	0
DNAJC19P5	9	4	6	0	1	0	8	9	8	1	0	3	4	7	3	0	0	0
DNAJC19P6	0	0	0	0	1	2	0	0	0	0	0	2	0	0	0	0	0	0
DNAJC19P7	0	0	0	1	3	0	0	0	0	2	0	2	0	0	1	1	1	1
DNAJC19P8	0	0	0	0	0	0	0	0	0	0	0	1	0	0	0	0	0	0
DNAJC19P9	23	25	27	13	11	8	18	24	28	13	5	10	21	24	24	8	5	4
DNAJC2	4604	3846	4192	3057	3094	3059	1627	1772	2459	2965	2859	2988	2403	2515	2988	2766	3483	2897
DNAJC21	6026	4989	5624	3507	3532	3325	2980	3672	3971	3083	3094	3600	3584	3624	3901	2756	3070	2643
DNAJC22	1267	993	1050	245	254	247	686	846	729	178	129	193	721	629	637	142	136	118
DNAJC24	1398	1158	1202	600	708	663	620	820	872	602	565	694	846	857	870	506	640	499
DNAJC25	902	770	852	282	317	350	427	483	557	331	339	346	482	482	474	201	293	257
DNAJC25-GNG10	0	0	0	0	0	0	0	0	0	0	0	0	0	0	0	0	0	0
DNAJC27	594	450	526	141	118	118	327	369	400	167	154	209	350	342	356	114	130	161
DNAJC27-AS1	23	20	15	0	1	0	5	15	8	1	0	1	12	16	7	1	1	0
DNAJC28	193	174	176	134	174	145	53	48	54	59	56	63	97	98	114	107	109	113
DNAJC3	5448	4398	4743	5336	5534	5490	1893	2342	2565	3065	3263	3388	2353	2193	2530	2308	2651	2267
DNAJC3-AS1	464	401	425	1	1	1	236	257	306	2	2	0	294	289	340	1	2	0
DNAJC30	723	600	669	68	61	69	584	690	585	65	72	82	710	638	672	71	60	59
DNAJC4	536	434	465	42	55	49	400	550	438	36	39	52	506	446	448	36	39	47
DNAJC5	6600	5287	5618	1051	1032	965	10284	12134	9862	1801	1584	1962	11916	10425	10422	1433	1604	1586
DNAJC5B	0	1	0	0	0	0	0	1	0	2	1	1	0	1	1	0	0	0
DNAJC5G	50	35	39	11	12	13	18	25	26	15	3	8	68	68	68	10	28	22
DNAJC6	2960	2438	2629	1570	1690	1666	2485	2614	2696	1687	1571	1668	2483	2254	2350	1068	1355	1153
DNAJC7	8877	7275	7952	9275	9405	8869	6153	7341	6852	7761	7794	8106	7782	7238	7474	6896	7815	6473
DNAJC8	6842	5503	5887	3929	3845	3678	3604	4164	3772	1990	1859	1930	7918	7644	7551	3222	3534	3014
DNAJC8P1	11	12	8	7	7	12	1	8	1	2	1	0	18	10	4	18	12	8
DNAJC9	1656	1249	1354	430	598	531	728	964	806	530	484	633	1229	1152	1244	473	621	480
DNAJC9-AS1	11	10	17	0	1	0	0	2	4	0	0	0	3	3	4	0	0	0
DNAL1	1201	959	1089	443	471	446	579	628	715	362	368	409	781	749	776	359	410	404
DNAL4	1100	814	954	296	311	280	889	1052	860	151	204	197	1473	1227	1207	189	253	216
DNALI1	38	39	39	8	9	7	19	40	29	17	11	9	33	29	25	6	16	12
DNASE1	2224	1779	1894	367	374	393	1347	1820	1412	359	349	377	1807	1544	1780	359	410	429
DNASE1L1	994	834	890	125	136	114	799	847	794	124	126	119	1044	937	916	104	146	110
DNASE1L2	200	160	148	11	24	15	122	133	116	22	20	14	163	154	128	18	18	30
DNASE1L3	0	1	1	1	0	0	1	0	1	0	4	1	0	0	2	0	0	1
DNASE2	1543	1276	1355	662	635	651	2263	2621	2158	747	734	717	2501	2307	2175	648	742	661
DNASE2B	1	2	2	1	2	0	0	0	0	0	0	1	0	2	0	0	0	1
DND1	0	0	0	0	0	0	0	0	0	0	0	0	0	0	0	0	0	0
DND1P1	68	45	68	10	3	8	52	47	47	6	3	5	45	35	42	5	4	1
DNER	19	14	14	20	7	18	42	44	32	15	14	24	25	21	23	5	15	10
DNHD1	932	684	753	227	247	234	443	550	511	232	240	231	588	522	574	197	214	235
DNLZ	20	19	15	0	2	1	15	30	32	2	3	4	18	16	24	8	3	4
DNM1	3852	3050	3277	1594	1729	1628	3032	3763	3094	1578	1436	1590	4607	4150	4304	1633	1710	1740
DNM1L	12759	10128	11215	8084	8167	7906	5504	6418	7078	6439	6581	6978	7549	7396	8102	5894	6747	6237
DNM1P17	7	3	4	1	0	0	0	6	4	5	0	0	3	2	2	0	1	0
DNM1P24	0	0	0	0	0	0	0	0	0	0	0	0	0	0	0	0	0	0
DNM1P28	0	0	0	0	0	0	0	0	0	0	0	0	0	0	0	0	0	0
DNM1P30	0	0	0	0	0	0	0	0	0	0	0	0	0	0	0	0	0	0
DNM1P31	0	0	0	0	0	0	0	0	0	0	0	0	0	0	0	0	0	0
DNM1P32	1	0	0	0	0	0	1	0	0	0	0	0	0	4	0	0	0	0
DNM1P33	1	0	0	0	0	0	1	0	0	0	0	0	0	0	1	0	0	0
DNM1P34	1	1	0	0	0	0	0	1	1	0	0	0	0	0	0	0	0	0
DNM1P35	37	51	46	0	0	0	46	61	56	0	0	0	60	42	40	0	0	0
DNM1P38	0	0	0	0	0	0	0	0	0	0	0	0	0	0	0	0	0	0
DNM1P42	0	0	0	0	0	0	0	0	0	0	0	0	0	0	0	0	0	0
DNM1P46	22	12	22	4	4	4	7	5	6	1	2	5	12	12	10	1	0	0
DNM1P47	240	177	213	23	34	21	119	115	129	41	13	43	124	108	124	38	31	36
DNM1P48	0	0	0	0	0	0	0	0	0	0	0	0	0	0	0	0	0	0
DNM1P49	0	0	0	0	0	0	0	0	0	0	0	0	0	0	0	0	0	0
DNM1P50	0	0	0	0	0	0	0	0	0	0	0	0	0	0	0	0	0	0
DNM1P51	55	40	27	9	2	3	37	43	43	3	6	10	47	29	39	9	11	4
DNM2	9632	7533	8576	3639	3735	3540	15780	18592	14590	5477	4910	5028	18419	16502	16406	4476	5115	4338
DNM3	234	192	207	207	221	204	150	167	201	184	218	231	190	181	202	167	205	174
DNM3-IT1	0	2	0	1	0	0	0	2	0	0	0	0	1	0	0	0	1	0
DNM3OS	1	0	1	0	0	0	0	0	0	0	0	0	0	1	0	0	0	0
DNMBP	2641	2048	2124	1165	1217	1130	2005	2377	2027	956	982	961	2984	2728	2659	1009	1273	1036
DNMBP-AS1	3	0	4	0	0	0	2	0	0	0	0	0	1	0	0	1	0	0
DNMT1	21926	17356	18885	10429	10367	9903	26248	31642	25620	12244	11798	11832	37356	33567	34030	12474	14606	12186
DNMT3A	1598	1115	1173	587	557	516	1125	1418	1166	506	469	482	1152	1071	1088	306	422	321
DNMT3B	2190	1781	1875	793	854	822	2614	3086	2643	1026	987	1042	2882	2439	2508	720	805	704
DNMT3L	1	1	1	0	0	0	2	1	0	1	1	0	1	1	3	0	0	0
DNPEP	1764	1481	1490	510	602	550	2819	3070	2774	799	701	733	2502	2118	2081	501	546	478
DNPH1	7257	6152	6523	1230	1177	1174	7878	8669	7446	1132	1075	983	9867	8766	8592	988	1092	947
DNTT	1	2	0	0	0	0	1	0	0	0	0	0	0	0	1	0	0	0
DNTTIP1	2256	1801	2001	1656	1667	1477	3327	3885	3140	1855	1781	1789	4092	3684	3582	1589	1917	1537
DNTTIP2	5223	4284	4711	5291	5240	5177	1658	1827	2262	3864	3809	3774	2843	2521	3277	4341	4418	4015
DOC2A	640	538	542	179	167	167	467	552	528	201	189	198	443	381	410	119	185	153
DOC2B	1	0	0	0	0	0	1	1	0	2	3	0	1	0	0	1	0	0
DOC2GP	10	4	9	1	0	1	2	6	2	0	0	0	4	1	3	2	0	1
DOCK1	5968	4644	5017	3950	3991	3839	3398	4108	3797	2793	3011	2925	4892	4729	4876	2803	3000	2705
DOCK10	28	17	16	13	18	23	31	35	35	21	45	43	29	21	21	13	25	25
DOCK11	3019	2385	2519	2091	2232	2189	1329	1414	1855	1883	1871	1824	1595	1525	1745	1376	1461	1324
DOCK2	1	3	0	0	0	1	1	4	1	1	1	1	0	1	1	2	1	2
DOCK3	3114	2251	2415	1176	1303	1308	1706	2202	2002	1299	1235	1355	2248	2146	2359	1034	1173	1289
DOCK4	3586	2887	3011	2666	2711	2732	2592	2986	3026	2782	2719	2776	2886	2812	2927	1932	2388	2298
DOCK4-AS1	0	1	2	0	0	2	0	0	1	0	0	0	0	1	2	1	1	2
DOCK5	4567	3471	3820	2495	2741	2647	2737	3289	3388	2976	2912	2965	3614	3413	3719	2325	2786	2880
DOCK6	1007	796	842	232	270	220	1557	1790	1540	393	374	411	1519	1282	1362	268	287	306
DOCK7	4656	3723	4017	5931	6087	6057	2898	3052	3381	5036	5021	5221	3674	3569	3803	4241	4711	4092
DOCK8	1259	900	978	682	655	695	713	823	668	465	471	434	1045	952	934	414	459	393
DOCK9	2867	2165	2339	1367	1426	1343	2102	2422	2177	1557	1466	1608	2257	2289	2379	1222	1291	1240
DOCK9-AS1	1	0	1	0	0	0	0	0	0	0	0	0	0	0	0	0	0	0
DOCK9-AS2	59	32	45	0	0	0	37	53	38	0	0	0	44	30	41	0	0	0
DOHH	1529	1292	1449	231	199	192	1642	1927	1546	215	218	205	2986	2555	2804	318	290	300
DOK1	528	393	465	66	74	65	543	616	472	59	49	60	681	579	578	84	93	73
DOK2	7	5	5	3	1	2	6	1	2	0	0	1	5	4	1	1	0	5
DOK3	675	499	560	54	55	58	398	584	401	60	57	65	573	490	535	61	74	98
DOK4	1013	844	828	165	143	142	684	884	693	98	116	119	833	722	855	92	83	108
DOK5	0	0	0	0	0	0	0	0	0	1	0	1	0	0	0	0	1	0
DOK6	3	5	5	3	2	0	0	0	3	0	1	0	0	1	1	2	1	1
DOK7	4	3	5	0	2	1	4	5	3	3	3	3	4	4	8	2	0	2
DOLK	1848	1562	1653	938	871	880	1647	1991	1554	635	663	581	2069	1891	1952	578	729	597
DOLPP1	3762	2968	3292	809	890	785	3812	4713	3696	715	773	736	4807	4227	4357	707	781	770
DONSON	7098	5872	6610	3548	3561	3432	2614	3090	3110	1883	1830	1934	5735	5346	5933	2788	3121	2783
DOPEY1	3224	2510	2655	3019	3097	3258	1419	1599	1969	3071	3059	3361	2041	1972	2365	2660	3132	2844
DOPEY2	2900	2362	2500	1981	2124	1926	2252	2621	2215	1482	1362	1407	3901	3519	3560	1749	2039	1939
DOT1L	6891	5442	5974	830	873	900	5477	6850	5252	824	774	799	10303	8798	9436	962	1193	1202
DPAGT1	2289	1818	2083	1756	1792	1677	2223	2770	2277	1541	1644	1430	2774	2615	2511	1429	1683	1523
DPCD	2025	1706	1754	1332	1310	1202	1786	2193	1885	1095	1128	1084	2914	2761	2678	1276	1409	1343
DPCR1	1	1	1	0	0	0	0	0	0	0	1	0	0	0	0	1	0	0
DPEP1	20	13	17	6	9	5	2	12	6	2	2	1	9	11	13	1	5	1
DPEP2	1	3	3	1	1	0	0	2	0	0	2	0	2	2	2	0	1	1
DPEP3	4	5	7	0	1	1	7	4	5	0	0	0	4	7	5	1	0	0
DPF1	2092	1626	1819	393	435	413	2489	3114	2534	557	535	531	3055	2662	2785	518	606	528
DPF2	4403	3544	3833	1287	1319	1166	4751	5687	4478	1447	1344	1237	5879	5392	5284	1095	1378	1213
DPF3	217	201	220	68	73	50	122	168	128	56	53	54	196	179	195	60	52	59
DPH1	2432	1897	2138	881	899	852	2917	3326	2720	916	906	886	3471	3042	2999	820	921	800
DPH2	4062	3401	3732	818	925	855	5804	6659	5586	1311	1210	1267	6473	5763	5750	1100	1247	1248
DPH3	2586	2222	2578	572	622	648	1708	1945	2144	694	730	848	2464	2407	2545	688	709	686
DPH3P1	2	1	3	0	0	0	1	2	3	1	0	1	3	4	6	0	0	1
DPH3P2	0	0	0	0	0	0	0	0	0	0	0	0	0	0	0	0	0	0
DPH5	1702	1411	1514	2174	2077	2113	1366	1508	1394	1617	1671	1639	1788	1666	1635	1497	1657	1439
DPH6	869	728	799	886	1025	960	415	462	505	515	518	602	629	603	635	585	657	523
DPH6-AS1	5	4	9	1	0	0	3	4	2	0	1	6	3	1	2	0	0	0
DPH7	3999	3235	3468	693	900	770	3015	3842	3318	874	760	899	3836	3494	3543	664	780	873
DPM1	3203	2678	2921	3863	3699	3729	1932	2049	2389	3225	3137	3364	2818	2981	3167	3271	3610	3105
DPM2	3164	2598	2946	692	726	660	2780	3350	2648	426	479	434	3722	3282	3180	427	507	442
DPM3	1987	1616	1526	1092	1094	1035	1594	2079	1487	753	796	720	1917	1763	1728	751	775	629
DPP10	0	0	0	0	0	0	0	0	0	0	0	0	0	0	0	0	2	0
DPP10-AS1	1	0	1	0	0	0	0	0	0	0	1	0	0	0	0	0	0	0
DPP10-AS2	0	0	0	0	0	0	0	0	0	0	0	0	0	0	0	0	0	0
DPP10-AS3	0	0	0	0	0	0	0	0	0	0	0	0	0	0	0	0	0	0
DPP3	2418	2023	2140	1269	1167	1114	3237	3693	3008	1374	1272	1215	3692	3333	3259	1081	1260	1131
DPP4	114	109	108	63	54	59	116	133	149	69	69	83	63	65	61	21	30	40
DPP6	8	5	2	2	3	1	4	4	2	4	1	1	3	2	5	3	1	3
DPP7	848	663	743	59	53	61	347	405	375	41	40	52	487	436	473	58	43	69
DPP8	6745	5252	5623	3194	3468	3439	2554	2781	3442	2865	2684	3200	2910	2845	3090	2018	2199	2125
DPP9	4328	3405	3722	2656	3623	3674	4730	5535	4476	3230	3038	3731	7678	6804	7023	4821	5515	4835
DPPA2	0	1	0	1	0	0	4	6	6	6	0	5	0	0	0	0	0	0
DPPA2P1	0	0	0	0	0	0	0	0	0	0	0	0	0	0	0	0	0	0
DPPA2P2	0	3	1	0	0	1	0	0	0	0	0	0	0	0	0	0	1	0
DPPA2P3	0	1	0	0	0	0	0	0	0	0	0	0	0	0	0	0	0	0
DPPA2P4	0	0	0	0	0	0	0	0	0	0	0	0	0	0	0	0	0	0
DPPA3	0	0	0	0	0	0	0	0	0	0	0	0	0	0	0	0	0	0
DPPA3P1	0	0	0	0	0	2	0	0	0	0	0	0	0	0	0	0	0	0
DPPA3P2	0	1	0	0	0	0	0	0	0	0	0	0	0	0	0	0	0	0
DPPA3P3	0	0	0	0	0	0	0	0	0	0	0	0	0	0	0	0	1	0
DPPA4	2	1	3	0	0	0	0	0	1	0	0	0	2	0	1	0	0	0
DPPA5	0	0	0	0	0	0	0	0	0	0	0	0	0	0	0	0	0	0
DPPA5P1	0	0	0	0	0	0	0	0	0	0	0	0	0	0	0	0	0	0
DPPA5P2	0	0	0	0	0	0	0	0	0	0	0	0	0	0	0	0	0	0
DPRX	0	0	0	0	0	1	0	0	0	0	0	0	0	0	0	0	0	0
DPRXP1	1	0	0	0	3	0	0	0	0	4	2	2	1	0	0	1	4	3
DPRXP2	0	0	0	0	0	0	0	0	0	0	0	1	0	0	0	0	0	0
DPRXP4	11	12	5	1	5	4	9	7	4	4	7	7	7	4	6	1	2	8
DPRXP5	1	0	0	2	0	1	4	0	2	6	1	1	3	3	1	1	1	6
DPRXP6	0	0	0	1	0	0	0	0	0	0	0	0	0	0	0	0	0	0
DPRXP7	0	0	0	0	0	0	0	0	0	0	0	0	0	0	0	0	0	0
DPT	1	0	0	0	0	0	0	0	0	2	1	0	0	0	0	1	0	1
DPY19L1	5149	4183	4616	3050	3140	2950	2274	2684	2729	1653	1748	1959	2117	1957	2124	1112	1382	1012
DPY19L1P1	217	168	173	55	82	57	75	118	114	60	90	92	118	98	122	69	64	93
DPY19L1P2	7	0	6	1	13	5	2	3	5	5	6	4	2	3	3	3	1	2
DPY19L2	1265	1015	1101	319	424	328	286	347	398	238	236	302	648	675	792	409	427	459
DPY19L2P1	636	530	578	117	144	119	209	218	264	111	128	154	311	342	373	145	150	169
DPY19L2P2	777	670	728	126	224	173	324	388	392	136	154	173	706	688	801	203	276	239
DPY19L2P3	182	145	150	21	56	31	182	233	173	47	31	21	248	194	192	34	39	40
DPY19L2P4	78	47	64	5	12	8	23	23	27	13	16	15	39	51	39	22	16	11
DPY19L3	14448	11510	12586	7042	7754	7175	6370	7082	8637	6342	6781	7427	5705	5507	6302	4104	4748	4788
DPY19L4	2784	2138	2371	2116	2244	2013	916	1025	1204	1019	1080	1034	893	930	1010	736	858	838
DPY30	1846	1607	1657	1751	1791	1735	1576	1900	1742	1529	1673	1710	1840	1828	1776	1426	1434	1273
DPYD	8	3	4	7	5	5	4	2	4	6	7	5	13	5	1	6	2	9
DPYD-AS1	0	0	0	0	0	0	0	0	0	0	0	0	0	0	0	0	0	0
DPYD-AS2	0	0	0	0	0	0	0	0	0	0	0	0	0	0	0	0	0	0
DPYD-IT1	0	0	0	0	0	0	0	0	0	0	0	0	0	0	0	0	0	0
DPYS	3	2	4	1	1	2	0	3	1	0	2	1	2	0	1	0	0	0
DPYSL2	4182	3459	3660	3859	4054	3894	3825	4651	3781	4536	4103	4311	5186	4693	4726	4315	4564	3988
DPYSL3	6400	5163	5532	2653	2738	2672	8863	10090	8662	3502	3246	3769	10786	9777	9589	3264	3393	3023
DPYSL4	980	746	879	264	246	231	1843	2023	1703	472	471	409	1670	1511	1492	293	320	342
DPYSL5	7413	5839	6184	1668	1723	1616	10346	11827	9309	1990	1810	1923	11444	9953	9915	1683	1960	1652
DQX1	14	20	10	6	5	9	6	13	13	4	3	3	9	14	14	4	4	5
DR1	10473	8713	9504	3104	3346	3183	6172	6573	7410	2932	2901	3327	5276	4961	5341	1791	1947	1800
DRAM1	675	592	622	249	299	299	302	326	300	136	148	150	511	470	422	212	210	170
DRAM2	2885	2323	2535	2495	2556	2317	1481	1776	1749	1513	1581	1508	1946	1813	1866	1275	1456	1338
DRAP1	2831	2216	2467	721	762	718	3264	3691	3100	716	653	596	3526	3247	3186	598	678	594
DRAXIN	29	31	19	12	9	18	1	4	2	8	12	4	6	11	7	8	9	4
DRAXINP1	0	0	0	0	0	0	0	0	0	0	0	0	0	0	0	0	0	1
DRC1	2	3	3	3	5	2	8	1	2	1	2	2	5	3	10	2	7	7
DRD1	2	1	2	1	1	2	1	1	0	0	0	2	1	0	0	0	0	0
DRD2	32	11	24	3	3	4	18	28	14	1	1	3	38	20	28	5	7	10
DRD3	0	0	1	1	0	0	0	0	0	0	0	0	0	0	0	0	0	0
DRD4	127	118	125	3	11	13	98	94	100	16	17	12	102	96	105	16	10	19
DRD5	0	0	0	0	0	0	0	1	0	0	0	0	0	0	0	0	0	0
DRD5P1	2	0	0	0	0	0	1	0	2	0	0	0	0	2	0	0	0	0
DRD5P2	1	2	0	0	0	0	3	3	5	0	0	0	5	2	2	0	0	0
DRG1	6182	5137	5487	4481	4397	4219	5085	6338	5160	3176	3169	3021	7197	6443	6463	3072	3619	3099
DRG2	4625	3803	4156	1832	1819	1752	3980	4807	3949	1517	1370	1577	5309	4718	4879	1521	1721	1475
DRGX	1	4	5	0	0	0	2	2	0	2	0	1	13	5	5	1	0	2
DROSHA	9146	7257	7780	5794	6195	6022	6955	8156	7324	5905	5588	5921	9588	8760	9393	5683	6487	5645
DRP2	134	96	104	26	46	43	48	79	77	39	28	22	98	64	92	24	30	39
DSC1	1	4	1	5	2	4	3	6	5	6	2	2	5	7	6	2	3	4
DSC2	2852	2153	2329	3544	3715	3579	1122	1299	1438	2464	2396	2388	1191	1242	1230	1511	1851	1527
DSC3	5466	4328	4507	8005	7929	7903	1607	1734	2080	3373	3414	3599	2603	2487	2699	3590	4162	3683
DSCAM	10	7	11	5	1	2	1	3	4	1	0	0	14	8	6	3	6	0
DSCAM-AS1	0	0	0	0	0	0	0	0	0	0	0	0	0	0	1	0	0	0
DSCAM-IT1	0	0	0	0	0	0	0	0	0	0	0	0	0	0	0	0	0	0
DSCAML1	10	10	10	4	2	2	16	13	15	5	2	1	18	11	12	4	5	4
DSCC1	2271	2049	2208	2499	2683	2551	1036	1270	1314	1596	1844	1785	1739	1728	1803	1872	2027	1799
DSCR10	0	0	0	0	0	0	0	0	2	0	0	0	0	0	0	0	0	0
DSCR3	3795	3234	3437	1374	1276	1238	2137	2521	2315	806	731	807	4009	3621	3675	1008	1064	1037
DSCR4	0	0	0	0	0	0	0	0	0	0	0	0	0	0	0	0	0	0
DSCR4-IT1	0	0	0	0	0	0	0	0	0	0	0	0	0	0	0	0	0	0
DSCR8	0	0	0	0	0	0	0	0	0	0	0	0	0	0	0	0	0	0
DSCR9	15	12	20	0	0	0	5	9	10	0	0	0	6	9	6	1	2	0
DSE	3400	2651	3003	1050	1039	981	1599	1925	2016	837	824	917	1632	1517	1762	630	668	597
DSEL	10	5	6	1	11	6	11	12	11	8	8	8	13	10	7	4	8	1
DSG1	0	1	0	2	1	0	1	0	0	1	0	0	1	0	0	1	0	0
DSG2	10419	8122	8796	12497	12681	11848	5287	5574	6341	8005	7476	8039	6442	5970	6147	6367	7229	5761
DSG3	3	1	0	0	1	0	0	0	1	0	1	1	0	0	0	0	0	0
DSG4	0	0	0	4	0	1	0	0	1	0	1	0	0	0	0	0	0	0
DSN1	3445	2954	3155	2684	2944	2695	2674	3301	3101	3040	2986	3172	4037	3778	3976	3083	3806	3057
DSP	14641	11051	11915	17227	17734	16914	11611	13326	12276	16961	16115	16370	14072	13448	13674	13326	15119	12576
DSPP	1	0	1	0	4	0	0	0	0	0	1	0	0	0	0	0	1	2
DST	14819	10872	11496	11297	11743	11710	2787	3233	4170	7436	7439	7782	3724	3747	4981	6315	7311	7562
DSTN	9440	8215	8839	8002	8423	8152	6778	8036	7706	6644	6563	7046	9221	8635	8819	6689	7774	6172
DSTNP1	49	22	31	33	43	35	10	20	28	38	36	56	27	19	20	37	60	64
DSTNP2	187	156	161	59	74	55	74	111	103	26	16	29	133	102	112	28	34	45
DSTNP4	1	3	3	1	0	4	2	2	2	1	4	4	2	6	3	2	1	1
DSTNP5	0	1	0	4	0	1	0	0	0	0	0	2	0	0	0	1	1	1
DSTYK	3809	2977	3173	902	995	953	2667	3272	2918	1027	891	1098	3283	3080	3188	841	950	905
DTD1	3454	2887	3171	1718	1640	1634	4587	5316	4675	1884	1882	2072	5518	4899	4958	1622	2090	1609
DTD2	1205	1003	1084	263	281	290	834	976	1053	332	309	376	783	728	769	185	229	219
DTHD1	1	0	0	0	0	0	0	0	0	0	0	0	0	0	0	0	0	0
DTL	8519	6816	7309	6551	6650	6305	5085	6090	5345	4617	4936	4563	8183	7904	7731	4859	5414	4629
DTNA	2003	1601	1754	920	958	902	1608	1834	1734	862	925	892	2371	2242	2251	942	1123	974
DTNB	1169	959	1005	354	390	363	1128	1337	1122	323	340	302	1312	1161	1180	260	291	297
DTNBP1	1764	1507	1569	1700	1758	1666	1865	2095	1830	1626	1619	1601	2373	2171	2042	1601	1912	1547
DTWD1	843	703	807	249	279	265	354	397	505	203	231	210	598	583	638	245	277	182
DTWD2	1363	1055	1154	262	277	280	844	971	1046	290	281	349	583	515	556	163	164	178
DTX1	14	9	13	1	1	1	17	15	7	1	2	6	38	38	35	10	3	7
DTX2	398	358	418	71	79	90	449	572	427	71	87	73	548	505	508	70	58	84
DTX2P1	28	29	19	6	9	9	11	25	18	11	2	12	17	20	12	5	7	8
DTX2P1-UPK3BP1-PMS2P11	0	0	0	0	0	0	0	0	0	0	0	0	0	0	0	0	0	0
DTX3	2393	1974	2257	337	313	344	2140	2802	2126	404	349	326	3239	2873	2926	289	369	387
DTX3L	1579	1211	1348	905	944	862	635	872	749	567	563	550	930	947	970	533	553	553
DTX4	292	209	253	22	24	15	650	726	617	69	59	74	590	532	539	48	57	57
DTYMK	9374	7760	8432	3195	3375	3130	5366	6489	5308	1448	1631	1518	10811	9611	9872	2289	2690	2116
DUOX1	77	54	43	10	17	15	32	28	28	9	9	11	34	39	26	6	11	13
DUOX2	13	16	11	2	6	7	30	22	38	8	4	11	25	23	25	1	2	6
DUOXA1	8	1	4	1	2	0	2	1	4	4	2	1	3	1	0	0	0	2
DUOXA2	4	3	1	1	0	1	4	5	8	1	1	0	8	11	10	1	0	0
DUPD1	0	0	0	0	0	0	0	0	0	0	0	0	0	0	0	0	0	0
DUS1L	12860	10532	11240	1204	1339	1196	9155	10867	9101	1053	997	1055	11967	10808	11323	926	1188	1105
DUS2	1093	865	920	801	772	746	1072	1380	1086	781	767	745	1204	1036	1020	552	684	597
DUS3L	3092	2542	2639	700	670	604	2945	3520	2939	589	594	574	5362	4668	4656	764	830	831
DUS4L	960	856	879	581	653	595	453	535	631	485	427	465	642	661	647	443	490	425
DUSP1	1702	1419	1551	473	505	443	1064	1209	971	277	280	259	1681	1505	1436	302	349	337
DUSP10	149	116	143	115	116	107	92	124	107	80	78	65	140	123	146	72	101	80
DUSP11	1194	962	1055	1062	1129	1134	853	1037	923	819	852	936	1311	1216	1214	918	1050	894
DUSP12	2022	1571	1736	739	664	690	1687	2020	2033	711	709	779	1929	1770	1857	555	663	551
DUSP13	18	7	17	1	2	2	2	2	0	0	0	0	5	3	3	1	1	0
DUSP14	2593	2162	2498	1645	1577	1587	2666	3029	2558	1421	1299	1496	3484	3172	3296	1410	1622	1384
DUSP15	138	110	115	18	13	14	267	248	230	29	25	25	192	179	182	11	17	11
DUSP16	2284	1921	1872	877	945	905	1978	2208	1952	869	820	900	2702	2581	2708	786	937	808
DUSP18	322	245	285	78	100	73	231	267	219	77	61	61	312	255	263	64	66	54
DUSP19	662	497	564	242	264	239	177	227	217	202	195	273	193	183	204	156	144	132
DUSP2	1	3	2	1	1	0	0	1	0	0	0	0	0	0	1	0	0	0
DUSP21	0	0	0	0	0	0	0	0	0	1	0	0	0	0	0	0	0	0
DUSP22	2907	2378	2571	358	367	336	3170	3773	3170	445	399	448	3353	2955	3165	315	376	339
DUSP23	1	0	0	0	0	0	3	0	0	0	0	0	1	0	0	0	0	0
DUSP26	32	35	41	5	4	4	62	80	68	3	10	4	140	123	107	5	16	10
DUSP27	1	0	0	4	2	1	1	0	0	1	0	0	0	0	0	0	0	0
DUSP28	578	422	520	39	55	42	277	384	326	38	38	44	588	526	584	80	78	90
DUSP3	4801	3931	4260	717	734	729	4472	5406	4744	915	815	914	6374	5656	6104	857	966	977
DUSP4	915	715	779	145	188	142	1195	1434	1213	290	227	261	1444	1311	1325	248	245	247
DUSP5	1126	896	915	194	205	170	1107	1198	1062	212	181	254	1554	1386	1430	255	250	227
DUSP5P1	245	200	224	40	43	32	135	143	166	33	35	52	139	123	145	39	22	44
DUSP5P2	0	0	0	0	0	0	0	0	0	0	0	0	0	0	0	0	0	0
DUSP6	769	676	715	298	334	312	793	1042	853	430	438	397	1086	1021	1164	402	455	375
DUSP7	2066	1613	1790	196	224	206	2243	2551	2256	342	251	351	2398	2008	2087	229	267	268
DUSP8	1217	1006	1049	31	49	44	667	779	623	57	46	53	1248	1161	1271	72	82	86
DUSP8P1	0	0	0	0	0	0	0	0	0	0	0	0	0	0	0	0	0	0
DUSP8P2	0	0	0	0	0	0	0	0	0	0	0	0	0	0	0	0	0	0
DUSP8P3	0	0	0	0	0	0	0	0	0	0	0	0	0	0	0	0	0	0
DUSP8P4	1	0	0	0	0	0	0	0	0	0	0	1	0	0	0	0	0	0
DUSP8P5	293	242	254	35	59	46	217	285	241	27	45	41	233	170	172	23	32	25
DUSP9	505	416	452	76	74	89	974	1030	903	121	115	115	783	686	663	74	84	76
DUT	7547	6506	7102	5428	5588	5715	4806	5593	5251	3879	3923	4351	8060	7316	7276	4860	5073	4402
DUTP1	3	2	2	1	0	0	0	0	2	5	0	1	1	1	0	0	0	3
DUTP2	11	4	7	0	3	1	1	3	6	6	0	6	5	5	8	4	1	3
DUTP3	0	0	0	0	0	0	0	0	0	0	0	0	0	0	0	0	0	0
DUTP4	0	0	0	1	0	1	0	0	0	0	0	0	0	0	0	0	0	0
DUTP5	1	0	0	0	0	0	0	0	1	1	0	0	0	1	0	0	1	0
DUTP6	15	15	16	2	4	2	8	9	16	4	7	5	10	9	8	2	3	4
DUTP7	0	1	2	0	1	0	0	0	0	2	3	3	1	1	0	4	2	7
DUTP8	0	0	1	8	3	5	0	1	0	6	5	7	0	0	0	4	12	4
DUX4	0	0	0	0	0	0	0	0	0	0	0	0	0	0	0	0	0	0
DUX4L10	0	0	0	0	0	0	0	0	0	0	0	0	0	0	0	0	0	0
DUX4L11	0	0	0	0	0	0	0	0	0	0	0	0	0	0	0	0	0	0
DUX4L12	0	0	0	0	0	0	0	0	0	0	0	0	0	0	0	0	0	0
DUX4L13	0	0	0	0	0	0	0	1	0	0	0	0	2	0	1	0	0	0
DUX4L14	0	0	0	0	0	0	0	0	0	0	0	0	0	0	0	0	0	0
DUX4L15	0	0	0	0	0	0	0	0	0	0	0	0	0	0	0	0	0	0
DUX4L16	2	2	0	0	0	2	2	1	2	0	0	0	7	3	7	1	0	0
DUX4L17	0	2	1	0	0	0	2	0	0	0	0	0	5	5	5	0	0	1
DUX4L18	0	3	3	0	0	0	1	3	1	0	0	0	6	4	5	3	0	1
DUX4L19	0	1	0	0	0	0	6	3	7	0	0	0	11	12	15	0	3	3
DUX4L2	0	0	0	0	0	0	0	0	0	0	0	0	0	0	0	0	0	0
DUX4L3	0	0	0	0	0	0	0	0	0	0	0	0	0	0	0	0	0	0
DUX4L4	1	0	0	0	0	0	0	0	0	0	0	0	1	1	2	0	0	0
DUX4L5	0	0	0	0	0	0	0	0	0	0	0	0	0	0	0	0	0	0
DUX4L6	0	0	0	0	0	0	0	0	0	0	0	0	0	0	0	0	0	0
DUX4L7	0	0	0	0	0	0	0	0	0	0	0	0	0	0	0	0	0	0
DUX4L8	0	0	0	0	0	0	0	0	1	1	0	1	1	0	0	0	0	0
DUX4L9	0	1	0	0	0	0	2	0	0	0	0	0	1	5	1	0	0	0
DUXA	0	0	3	0	0	1	1	0	0	0	0	0	0	1	0	0	0	0
DUXAP1	4	13	4	1	1	1	0	0	0	0	3	0	1	0	1	1	1	1
DUXAP10	0	0	0	0	0	0	0	0	0	0	0	0	0	0	0	0	0	0
DUXAP2	0	0	0	0	0	0	0	0	0	0	0	0	0	0	0	0	0	0
DUXAP3	0	0	0	0	0	0	0	0	0	0	0	0	0	0	0	0	0	0
DUXAP4	1	0	0	0	0	0	0	0	0	0	0	0	0	0	0	0	0	0
DUXAP5	0	1	0	0	0	0	0	0	0	1	0	0	0	0	0	0	0	0
DUXAP6	0	0	1	0	0	0	0	0	0	0	0	0	0	0	0	0	0	0
DUXAP7	0	0	0	0	0	0	0	0	0	1	0	0	0	0	0	2	0	0
DUXAP8	0	0	0	0	0	0	0	0	0	0	0	0	0	0	0	0	0	0
DVL1	6847	5622	5941	367	309	327	3994	4624	3631	266	239	252	8173	7123	7284	321	384	475
DVL2	5149	4119	4379	1171	1140	1145	5244	6136	4772	1072	976	992	6665	6074	5815	973	1168	1046
DVL3	8574	6757	7260	1089	1210	1136	7238	8907	7305	1183	983	1126	8974	7818	8049	938	1156	1090
DXO	2146	1840	1903	322	393	349	1973	2237	1884	435	367	427	2522	2246	2290	379	398	444
DYDC1	0	0	1	0	0	0	0	0	0	0	0	0	0	0	0	0	0	0
DYDC2	3	1	2	0	0	0	3	2	2	0	0	1	4	2	4	2	0	0
DYM	3015	2618	2755	2309	2234	2249	2396	2931	2624	1646	1719	1601	3562	3073	3224	1551	1688	1528
DYNAP	0	0	0	0	0	0	0	0	1	0	0	0	0	0	0	0	0	0
DYNC1H1	22702	17996	18128	32396	32860	31788	29486	34182	27961	33297	32410	32929	41950	35235	37799	33663	35883	33032
DYNC1I1	250	163	187	171	166	169	117	156	132	83	74	92	174	141	167	60	57	64
DYNC1I2	2321	1921	2113	1767	1678	1767	1538	1758	1748	1375	1459	1293	1695	1832	1864	1116	1286	1016
DYNC1I2P1	47	54	41	38	47	37	38	40	46	35	31	35	32	41	41	33	22	30
DYNC1LI1	3480	2974	3222	3695	3830	3698	2249	2608	2583	2700	2733	2770	3163	2982	2920	2582	2821	2462
DYNC1LI2	8796	6518	7008	3058	3221	3043	3284	3830	4320	2503	2306	2500	4680	4730	5034	2214	2448	2658
DYNC2H1	5804	4392	4769	10502	10626	10122	1418	1440	2090	7132	7015	7123	2376	2387	3025	7130	7902	7183
DYNC2LI1	1310	1105	1209	1701	1744	1694	409	512	573	844	893	1049	732	742	838	998	1119	940
DYNLL1	8658	7364	7813	8425	8673	8234	7962	9782	8278	6693	7337	7041	9441	8655	8920	6039	7006	5633
DYNLL1-AS1	553	405	449	3	7	6	323	374	305	5	1	8	570	522	520	4	2	5
DYNLL1P1	3	1	1	1	2	1	2	0	3	0	2	3	3	5	1	2	1	0
DYNLL2	9727	7917	8279	2235	2448	2183	7350	8978	7706	2408	2271	2672	9806	8962	9672	2303	2513	2484
DYNLRB1	4900	3795	4352	2466	2362	2281	6654	7896	6713	2906	2976	3016	8262	7522	7683	2689	3130	2855
DYNLRB2	26	17	27	15	16	11	13	11	19	8	7	5	34	30	28	9	10	12
DYNLT1	5214	4342	4528	3118	3079	3054	4092	5032	4494	2066	2388	2284	5156	4939	5044	2078	2286	2041
DYNLT3	3126	2629	2966	1139	1250	1179	489	546	798	435	504	520	769	841	955	504	574	481
DYNLT3P1	0	2	1	0	0	1	0	0	0	0	0	0	0	0	2	1	1	1
DYNLT3P2	4	1	5	3	3	3	2	1	4	0	0	0	4	2	1	0	3	0
DYRK1A	5286	4312	4727	2920	2913	2886	2450	2795	2759	2279	2076	2281	4749	4527	4791	2670	3141	2889
DYRK1B	4038	3366	3674	830	815	804	6247	7443	5468	1108	1104	1042	5273	4718	4738	654	766	752
DYRK2	5867	4679	4960	1039	1332	1261	3437	3821	4440	2126	1764	2246	4127	3975	4404	1609	1881	1784
DYRK3	999	781	828	716	696	690	912	1112	946	699	728	740	1363	1252	1230	600	787	655
DYRK4	1104	897	986	386	393	364	1052	1238	1142	419	355	385	1269	1061	1089	299	370	347
DYSF	26	28	25	18	30	17	51	48	49	23	28	32	42	44	33	19	21	23
DYTN	0	0	0	0	0	0	0	0	0	0	0	0	0	0	0	1	0	0
DYX1C1	64	44	50	37	45	28	7	18	16	19	12	22	30	28	37	37	35	23
DYX1C1-CCPG1	0	0	0	0	0	0	0	0	0	0	0	0	0	0	0	0	0	0
DZANK1	378	301	326	129	132	123	288	384	367	177	198	198	564	474	556	272	252	234
DZIP1	9878	7906	8646	2408	2649	2648	6709	7840	8661	3499	3039	3891	8548	7974	8604	2783	3327	3406
DZIP1L	637	511	538	230	276	276	346	497	415	254	251	242	493	446	475	180	194	225
DZIP3	3105	2463	2759	2583	2837	2821	749	931	1130	1528	1574	1670	1440	1348	1571	1701	2010	1865
E2F1	5083	4179	4467	344	390	358	7151	8160	6797	670	612	724	8569	7610	7631	538	701	1116
E2F2	3091	2595	2585	545	556	552	2505	2860	2332	634	497	595	4839	4317	4037	841	900	906
E2F3	6639	5462	5998	1872	1977	1817	4647	5567	5112	1999	1957	2160	6565	5991	6386	1886	2006	1914
E2F3-IT1	2	2	1	0	6	1	0	0	3	1	2	8	4	0	1	6	11	6
E2F4	4973	3995	4464	1149	1266	1103	5146	6083	5099	1116	1083	1149	6131	5308	5571	934	1116	1019
E2F4P1	0	0	0	0	0	0	0	0	0	2	0	0	0	0	0	0	0	0
E2F5	1103	944	1066	760	765	670	838	967	967	741	734	830	964	940	990	593	693	583
E2F6	1128	934	979	366	351	300	979	1089	1096	344	333	354	1371	1323	1291	370	419	324
E2F7	5349	4291	4638	2090	2167	2077	3076	3398	3438	1649	1678	1702	5012	4667	4741	1747	2127	1778
E2F8	1354	1181	1234	955	1033	937	1022	1115	1138	980	1001	1050	1730	1554	1643	1054	1258	1073
E4F1	3151	2499	2783	524	542	524	3492	4232	3512	693	640	596	3623	3182	3159	471	583	513
EAF1	3015	2480	2713	982	1008	931	2514	2894	2771	1126	1020	1234	3377	3080	3239	1032	1115	1090
EAF1-AS1	14	12	10	0	1	0	10	11	6	0	0	1	7	8	4	0	1	0
EAF2	184	145	139	221	227	245	79	88	91	124	118	124	141	128	136	159	173	160
EAPP	1437	1214	1275	1513	1531	1497	827	1055	966	1125	1061	1109	1314	1130	1332	1101	1183	968
EARS2	5785	4705	5084	1648	1721	1574	6885	7832	6685	1930	1776	2025	7914	7195	7341	1700	1789	1782
EBAG9	1477	1176	1315	915	887	880	730	825	885	576	590	586	1073	1023	1112	543	773	623
EBAG9P1	7	6	9	0	0	6	4	6	7	1	2	2	2	4	4	4	7	2
EBF1	93	57	86	54	45	47	19	24	23	16	12	21	37	34	28	20	18	25
EBF2	1513	1183	1359	789	806	838	1648	1923	1821	1169	1116	1126	2162	1989	2045	973	1206	1020
EBF3	2293	1841	2033	878	920	911	1758	2014	2117	935	805	973	2301	2089	2173	796	975	838
EBF4	1279	1011	1120	83	52	63	867	1006	914	101	56	93	606	622	526	34	40	63
EBI3	0	2	1	0	1	0	1	1	0	0	0	0	1	0	2	0	0	0
EBLN1	0	0	4	0	0	0	0	1	1	0	0	0	0	0	0	0	0	0
EBLN2	191	147	158	16	21	19	41	48	79	26	21	17	63	75	68	21	19	43
EBNA1BP2	6819	5625	6104	5474	5229	5100	7669	8703	7790	6102	5596	5636	8685	7878	8104	4950	6032	5320
EBP	5778	5013	5382	3486	3419	3192	5880	6547	5582	3008	2921	2843	6715	6125	5802	2498	2725	2440
EBPL	2851	2456	2623	1678	1789	1627	3649	4142	3402	1739	1621	1722	3751	3403	3216	1298	1535	1276
ECD	3203	2648	2853	3750	3646	3646	2727	2856	2756	3004	3043	3071	3553	3355	3406	2835	3246	2680
ECE1	6213	4862	5343	3526	3697	3489	3820	4591	3536	1750	1675	1584	6946	6091	6213	2291	2673	2305
ECE2	459	389	406	208	217	188	601	674	612	222	188	212	654	606	538	207	194	175
ECEL1	670	606	617	118	117	116	630	753	597	69	89	79	649	591	603	70	57	56
ECEL1P2	3	2	2	0	0	0	0	1	2	0	1	0	2	0	2	1	1	0
ECEL1P3	0	1	0	1	0	0	0	1	0	0	0	0	0	1	0	0	0	0
ECH1	4014	3349	3831	1511	1582	1471	8057	8961	7437	2599	2389	2201	6807	5948	5813	1601	1859	1678
ECHDC1	5559	4588	5171	3562	3769	3465	2081	2053	2594	2270	2361	2433	3400	3506	3795	2727	3059	2498
ECHDC2	1891	1407	1551	212	306	317	1105	1411	1470	474	418	586	1489	1350	1468	392	412	583
ECHDC3	2	2	0	1	4	0	0	4	2	0	0	1	0	0	2	0	0	0
ECHS1	12445	10182	11155	8405	8448	8134	10498	12124	10129	5445	5235	5641	15771	13954	13970	6497	7597	5923
ECI1	7456	6235	6830	2569	2530	2338	7565	8379	7212	2096	2045	1966	8901	8300	8041	1914	2271	1997
ECI2	3040	2471	2711	2297	2322	2151	2984	3470	3100	2525	2519	2513	3378	3058	3147	2042	2315	1793
ECM1	172	162	156	83	74	59	69	96	90	11	31	43	108	86	93	14	37	33
ECM2	3	4	0	4	3	4	1	1	1	10	18	12	0	4	2	15	20	25
ECSCR	1	2	0	0	0	1	1	0	3	0	0	0	1	1	0	0	0	1
ECSIT	1912	1687	1764	345	324	301	4376	5159	4059	696	633	690	5224	4606	4579	647	742	631
ECT2	6799	5442	5973	7407	7821	7408	2346	2528	3262	5361	5530	5812	3692	3836	4159	5258	5990	5024
ECT2L	28	23	19	2	7	5	16	16	18	13	5	13	20	14	19	6	13	9
EDA	446	379	420	87	68	71	625	690	564	133	113	138	726	670	651	85	119	115
EDA2R	1440	1120	1323	328	347	337	425	520	499	194	179	180	637	601	612	160	214	202
EDAR	9	5	6	1	4	4	1	1	1	4	7	6	1	0	0	5	1	1
EDARADD	514	411	427	242	222	263	520	647	520	196	224	222	638	564	627	180	243	198
EDC3	8156	6666	7291	3285	3373	3162	7720	9304	7599	3117	2872	2925	9980	9025	8892	2880	3157	2859
EDC4	4086	3214	3506	2322	2395	2291	4557	5378	4172	2411	2285	2198	5704	4890	5250	1920	2238	2096
EDDM3A	0	0	0	0	0	0	0	0	0	0	0	0	0	0	0	0	0	0
EDDM3B	0	0	0	0	0	0	0	0	0	0	0	0	0	0	0	0	0	0
EDEM1	5129	4119	4337	956	1056	946	2200	2640	2860	1017	819	1154	2569	2284	2471	786	787	830
EDEM2	1118	905	987	385	381	333	1765	2160	1675	612	539	548	1681	1560	1479	406	466	398
EDEM3	6281	4969	5434	4408	4715	4410	1975	2173	2830	3014	3117	3584	2535	2551	2905	2490	2866	2563
EDF1	9722	8098	8686	4137	3975	3814	12019	14491	11838	3968	3785	3930	13935	12580	12322	3348	3725	3198
EDIL3	1224	1030	995	1170	1197	1167	646	672	840	822	912	871	393	367	424	377	435	371
EDN1	4	5	6	2	0	3	2	3	6	8	3	1	6	9	8	6	4	5
EDN2	13	10	4	1	0	0	2	0	1	1	0	0	1	1	4	0	0	0
EDN3	0	0	0	0	0	0	0	0	0	0	0	0	0	0	0	0	0	0
EDNRA	131	96	102	118	117	106	296	332	389	309	323	368	208	189	166	149	197	105
EDNRB	0	0	0	0	0	1	0	1	0	0	0	2	0	0	1	0	0	0
EDNRB-AS1	3	1	1	0	0	0	1	5	0	0	1	0	0	0	1	0	0	0
EDRF1	4784	3655	4164	3893	4073	3845	2316	2771	2797	3188	3220	3286	3468	3383	3710	3134	3544	3262
EDRF1-AS1	46	40	48	3	2	1	22	27	39	0	1	2	23	36	37	4	0	1
EEA1	5412	4211	4738	6555	6930	6496	768	701	1204	3732	3827	4134	1104	1166	1521	3149	3730	3391
EED	2158	1871	2104	2187	2425	2322	1167	1392	1342	1567	1697	1726	1761	1748	1748	1703	1976	1684
EEF1A1	24302	19471	20973	12924	13108	12644	21139	25600	22722	10797	11688	12171	29369	26887	26938	9813	10478	7974
EEF1A1P1	208	138	151	7	7	5	148	197	160	3	8	1	172	177	188	5	8	8
EEF1A1P10	77	75	49	12	23	28	64	73	67	14	12	23	87	60	68	20	18	18
EEF1A1P11	157	157	152	28	22	34	119	160	153	33	35	29	160	175	191	20	30	19
EEF1A1P12	138	91	102	32	35	38	100	123	103	41	30	27	136	119	113	31	32	27
EEF1A1P13	204	179	201	19	14	30	180	212	206	30	27	20	260	200	246	16	25	18
EEF1A1P14	10	9	4	8	13	9	10	15	5	8	10	4	14	15	4	3	13	16
EEF1A1P15	1	3	4	6	12	9	1	2	2	21	12	5	3	1	2	12	12	9
EEF1A1P16	43	38	54	16	15	19	26	51	38	14	8	10	45	70	45	13	18	20
EEF1A1P17	20	13	20	5	12	4	9	21	19	13	7	6	18	17	25	13	19	3
EEF1A1P19	215	178	200	30	28	39	172	209	207	34	18	33	244	232	214	19	22	23
EEF1A1P20	0	1	0	1	2	2	1	0	1	1	0	0	2	0	1	2	1	0
EEF1A1P21	0	0	0	4	0	0	1	1	2	1	0	0	0	0	0	1	1	0
EEF1A1P22	45	45	35	14	18	25	43	50	45	26	33	20	46	38	52	13	14	18
EEF1A1P24	14	17	19	8	5	14	17	18	8	14	17	14	28	16	26	8	6	15
EEF1A1P25	8	16	18	9	2	3	9	20	13	5	13	1	17	18	10	3	10	7
EEF1A1P26	2	0	1	3	3	1	0	3	1	7	2	4	0	3	5	1	5	2
EEF1A1P27	2	2	1	1	4	2	1	3	2	1	6	3	0	1	1	0	2	0
EEF1A1P28	8	5	7	7	7	14	7	4	5	10	10	7	8	3	6	5	12	6
EEF1A1P29	16	16	12	11	15	4	15	31	29	6	8	8	30	24	25	5	8	10
EEF1A1P3	33	26	37	9	13	6	45	46	32	19	7	14	53	39	62	7	12	14
EEF1A1P30	16	21	26	9	12	13	12	15	13	4	8	10	9	17	22	5	8	4
EEF1A1P31	2	1	3	1	2	1	0	0	0	0	2	1	0	3	3	0	1	0
EEF1A1P32	1	2	1	8	1	5	2	3	0	3	2	4	6	1	2	4	4	4
EEF1A1P33	3	3	5	2	4	6	4	5	4	8	3	3	11	8	7	4	7	5
EEF1A1P34	7	3	3	4	0	1	9	16	5	2	1	3	6	3	9	1	4	4
EEF1A1P36	5	2	1	3	2	1	6	5	5	1	2	0	5	3	3	5	4	0
EEF1A1P37	0	1	0	1	0	0	0	0	0	1	0	0	0	1	0	0	0	0
EEF1A1P38	42	29	32	3	4	5	36	34	25	3	5	4	36	37	37	11	4	3
EEF1A1P39	0	0	0	0	0	1	0	0	0	2	0	0	1	0	0	1	0	1
EEF1A1P4	46	32	28	32	22	23	24	46	41	25	16	27	35	36	43	26	17	33
EEF1A1P40	0	0	0	0	0	0	0	0	0	0	0	0	0	0	0	0	0	0
EEF1A1P41	0	0	0	7	0	0	0	0	0	2	4	3	1	0	0	3	6	0
EEF1A1P42	1	2	0	4	3	2	0	2	3	2	0	2	0	4	3	3	3	3
EEF1A1P5	270	225	213	19	3	6	234	307	244	8	12	3	322	274	272	6	7	7
EEF1A1P6	157	89	125	17	20	21	118	173	141	20	20	17	179	160	132	14	14	10
EEF1A1P7	11	21	23	37	33	31	17	29	27	41	39	43	23	26	23	22	38	40
EEF1A1P8	62	45	59	23	22	20	43	65	44	23	22	19	54	58	49	12	25	23
EEF1A1P9	549	443	440	15	17	18	462	526	416	9	13	14	639	546	606	19	13	19
EEF1A2	3946	3229	3686	1654	1665	1574	4100	4557	3647	1196	1185	1041	3871	3269	3321	776	745	658
EEF1B2	5270	4457	4619	1485	1562	1428	4124	5030	4116	1258	1243	1249	6145	5513	5685	1209	1346	1011
EEF1B2P1	4	1	4	3	5	3	2	6	5	4	1	3	3	5	6	4	6	3
EEF1B2P2	36	26	21	2	2	2	21	28	27	2	4	1	24	26	30	1	3	1
EEF1B2P3	121	101	98	2	7	8	85	96	93	3	5	1	141	129	111	4	3	1
EEF1B2P4	1	1	2	1	0	0	4	4	1	1	1	0	3	2	3	0	2	2
EEF1B2P5	1	0	0	5	4	4	0	0	0	0	1	2	0	1	1	1	1	1
EEF1D	8571	7077	7666	1543	1711	1613	13005	15446	12973	2528	2556	2727	10391	9067	9767	1651	1646	1629
EEF1DP1	12	14	17	46	44	35	18	12	18	71	85	91	18	19	11	40	44	35
EEF1DP2	0	0	0	0	0	0	0	0	0	0	0	0	0	0	0	0	0	0
EEF1DP3	7	11	17	16	11	24	10	9	2	15	11	17	6	8	7	7	10	16
EEF1DP5	1	3	1	0	0	0	1	1	2	0	0	0	1	0	0	0	0	1
EEF1E1	1955	1703	1821	645	639	575	929	1159	1294	654	647	662	1431	1393	1572	597	705	619
EEF1E1-BLOC1S5	0	0	0	0	0	0	0	0	0	0	0	0	0	0	0	0	0	0
EEF1G	6	6	4	0	0	0	2	3	3	0	0	0	5	2	6	0	0	0
EEF1GP1	11	7	8	3	0	0	7	8	8	0	0	1	12	9	8	3	2	2
EEF1GP2	7	6	11	0	0	0	11	11	9	1	0	0	13	14	6	0	0	0
EEF1GP3	4	1	1	1	0	1	4	9	5	1	0	1	2	3	2	2	1	3
EEF1GP4	2	3	1	0	1	0	4	3	1	1	0	1	4	2	7	0	0	1
EEF1GP5	20	15	10	2	5	2	28	23	21	5	2	8	20	17	23	1	6	1
EEF1GP6	0	0	0	2	0	0	0	0	0	0	0	0	0	0	0	0	0	0
EEF1GP7	2	2	1	1	0	0	1	0	1	1	0	0	0	0	2	1	0	1
EEF1GP8	7	4	2	2	3	0	5	2	4	0	0	0	5	2	1	0	1	0
EEF2	185890	152691	168459	60254	60551	57744	181969	200703	164298	49154	47607	46493	372688	327524	322784	66155	73715	64993
EEF2K	3110	2360	2727	1313	1233	1172	2223	2759	2339	884	814	916	3203	2927	2853	917	1103	1054
EEFSEC	1218	1015	1098	386	409	360	1486	1625	1271	410	371	325	1618	1488	1464	273	377	297
EEPD1	553	491	504	199	207	206	480	661	538	209	182	182	666	587	584	180	205	171
EFCAB1	0	2	4	3	1	1	2	3	6	4	7	6	3	2	2	2	9	0
EFCAB10	105	91	106	56	64	51	47	61	62	41	33	32	59	49	60	44	36	34
EFCAB11	537	437	483	497	478	465	268	319	312	384	349	365	564	519	539	470	515	421
EFCAB12	56	35	47	4	10	9	26	35	38	5	13	8	58	49	43	10	12	16
EFCAB13	100	81	102	55	44	51	18	21	34	42	56	48	18	22	36	45	49	66
EFCAB14	7670	6263	6770	1381	1502	1374	4938	6305	5571	1537	1476	1833	6382	5974	6457	1301	1473	1416
EFCAB14-AS1	14	12	15	0	0	0	5	1	7	3	0	1	5	8	5	0	0	1
EFCAB14P1	3	3	13	0	1	1	4	6	5	0	2	5	4	4	7	0	1	1
EFCAB2	505	388	440	313	343	350	188	209	222	183	180	177	291	293	331	248	271	185
EFCAB3	0	0	0	0	0	0	0	0	0	0	1	0	0	1	0	0	0	0
EFCAB4A	134	144	157	12	29	7	61	78	53	6	4	11	99	104	84	9	8	9
EFCAB4B	274	197	203	117	117	117	361	404	317	190	161	173	246	240	257	77	97	81
EFCAB5	51	51	43	49	72	68	9	13	16	40	32	36	12	24	14	23	35	42
EFCAB6	182	167	182	114	89	122	84	88	115	77	67	73	235	247	220	100	109	138
EFCAB6-AS1	1	1	1	0	1	1	0	0	2	0	0	0	1	0	0	0	0	1
EFCAB7	948	728	848	968	1013	1039	198	258	361	572	589	615	464	433	512	638	790	676
EFCAB8	7	5	3	4	0	6	2	1	4	4	1	3	5	4	7	6	8	3
EFCAB9	1	0	1	0	0	0	0	0	3	0	1	0	0	2	0	1	1	2
EFCC1	2	3	5	0	0	0	2	4	1	1	2	2	4	0	2	0	0	1
EFEMP1	678	550	566	831	843	772	520	527	535	616	560	529	527	482	465	452	501	400
EFEMP2	38	41	44	11	11	12	24	26	24	11	11	9	30	25	29	9	16	16
EFHB	24	17	20	5	16	10	8	10	14	13	13	8	26	21	18	9	9	17
EFHC1	2611	2093	2304	1144	1262	1212	946	1233	1273	985	907	1018	1930	1843	2001	1193	1417	1310
EFHC2	2	1	1	0	0	1	0	1	0	0	0	1	0	0	1	0	0	0
EFHD1	2402	1988	2139	466	482	420	2161	2567	2186	419	400	407	4099	3545	3634	551	576	527
EFHD2	4605	3584	3946	700	770	675	4056	4671	3841	668	558	705	6213	5485	5517	777	811	671
EFNA1	564	505	468	158	192	163	209	257	225	63	59	80	357	308	311	62	94	76
EFNA2	214	165	191	14	16	19	210	262	169	20	27	30	240	207	217	24	18	38
EFNA3	707	643	667	102	98	104	641	725	654	106	80	96	681	520	535	59	71	74
EFNA4	265	210	217	82	79	72	253	332	251	67	71	71	266	212	216	35	67	58
EFNA5	4131	3457	3579	2273	2395	2223	2625	3286	2957	2224	2144	2433	3530	3370	3322	2010	2376	2097
EFNB1	3362	2677	2918	783	741	727	4863	5716	4649	961	889	922	4810	4221	4233	716	816	684
EFNB2	12438	9737	10370	3217	3302	3225	11391	12925	12075	4063	3813	4381	10996	9816	10463	2767	2971	2774
EFNB3	1188	919	998	86	105	103	959	1248	1012	116	111	118	1272	1143	1173	104	111	100
EFR3A	2501	1939	2209	1497	1599	1604	1686	1801	2023	1661	1700	1822	1260	1180	1250	770	900	846
EFR3B	673	530	519	371	416	388	701	870	661	328	322	331	900	783	859	331	358	316
EFS	1	0	0	0	0	0	0	0	0	0	0	0	0	1	0	0	0	0
EFTUD1	1987	1572	1832	1767	1716	1671	1318	1494	1427	1400	1563	1451	1863	1803	1822	1238	1498	1437
EFTUD1P1	64	35	35	57	73	57	24	34	29	52	50	65	45	38	46	55	58	59
EFTUD1P2	0	0	0	0	0	0	0	0	0	0	0	0	0	0	0	0	0	0
EFTUD2	13447	11284	12018	16231	16981	16331	18319	20259	16907	17926	16167	17770	21604	19082	18741	15913	18348	14652
EGF	352	257	315	275	300	288	76	91	101	126	121	114	135	118	121	99	120	137
EGFEM1P	88	57	52	56	81	92	45	32	51	85	72	86	76	58	54	108	128	118
EGFL6	2	3	0	1	0	0	1	0	0	0	0	0	0	0	0	0	0	0
EGFL7	3012	2623	2679	461	446	415	2456	2657	2217	327	267	286	3016	2517	2501	288	311	299
EGFL8	191	125	144	37	46	34	111	161	155	54	49	82	128	100	119	42	31	45
EGFLAM	301	243	280	300	304	270	222	233	204	200	183	212	292	278	277	168	212	190
EGFLAM-AS1	0	0	0	0	1	0	0	0	0	0	0	0	0	0	0	0	0	0
EGFLAM-AS2	0	0	0	0	0	0	0	0	0	0	0	0	0	0	0	1	0	0
EGFLAM-AS3	0	0	0	0	0	0	0	0	0	0	0	0	0	0	0	0	0	0
EGFLAM-AS4	0	0	1	0	0	0	0	1	0	1	0	0	0	0	0	0	0	0
EGFR	2188	1733	1803	1336	1416	1374	1196	1416	1356	1029	859	1000	1659	1405	1472	809	876	785
EGFR-AS1	3	0	2	0	0	0	1	0	1	0	0	0	0	0	1	0	0	0
EGLN1	9803	8212	8884	1658	1922	1804	7463	8234	8554	2408	2201	2702	8321	8055	8484	1943	2132	1943
EGLN1P1	0	0	0	0	0	0	0	0	0	0	0	0	0	0	0	0	0	0
EGLN2	998	784	828	46	70	51	1034	1447	1172	139	138	190	915	860	939	103	95	126
EGLN3	694	562	644	290	294	263	632	737	583	255	238	277	730	729	696	235	239	237
EGLN3-AS1	0	0	0	0	0	0	0	0	0	0	0	0	0	0	0	0	0	0
EGOT	0	0	0	0	0	0	0	0	0	0	0	0	2	0	0	0	0	0
EGR1	1295	974	1041	188	180	208	499	607	436	117	105	122	689	604	678	106	150	123
EGR2	21	12	25	4	7	5	28	38	29	10	11	4	30	35	30	13	10	10
EGR3	112	93	111	15	19	16	46	79	59	10	10	18	98	63	90	6	20	11
EGR4	8	8	10	0	0	1	13	13	13	1	1	1	20	9	18	0	1	1
EHBP1	2199	1842	1954	1727	1801	1783	1245	1387	1480	1856	1699	1910	1583	1501	1791	1572	1745	1627
EHBP1L1	480	408	490	137	114	95	750	878	754	244	190	234	176	146	165	44	44	40
EHD1	1536	1275	1361	349	351	336	2047	2272	1886	401	371	357	2233	1874	1950	300	331	306
EHD2	50	36	45	10	8	8	19	17	13	5	6	4	26	19	24	1	0	6
EHD3	826	646	680	160	157	162	836	1061	815	186	163	185	1158	1030	1068	164	219	152
EHD4	2241	1917	2051	937	1014	914	2735	3179	2618	874	920	891	3014	2696	2672	746	806	777
EHF	0	0	0	0	0	0	0	2	0	1	0	0	0	1	1	3	1	0
EHHADH	1178	946	1149	697	724	595	396	429	482	391	340	341	719	684	684	354	443	382
EHHADH-AS1	0	0	0	0	0	0	0	0	0	0	0	0	0	0	0	0	0	0
EHMT1	6506	5327	5725	2252	2333	2241	6234	7748	6228	2273	2214	2384	7278	6477	6679	1801	2077	2027
EHMT2	7595	6037	6593	2094	2061	2117	7240	9123	6850	2009	1966	1844	9203	7985	8171	1730	1972	1855
EHMT2-AS1	5	4	0	0	0	0	2	2	2	0	0	0	1	2	1	0	0	0
EI24	12182	10244	10919	2067	2130	2094	11898	14039	12304	1528	1601	1639	15034	13471	13446	1363	1599	1373
EI24P1	2	0	1	0	0	0	0	2	1	0	0	1	1	0	1	0	0	0
EI24P2	125	91	112	13	13	18	116	135	136	7	12	10	160	132	145	14	14	10
EI24P3	0	0	0	0	0	0	1	0	1	0	0	0	0	2	0	0	0	0
EI24P4	0	0	0	2	1	5	0	1	1	0	7	1	4	0	0	1	4	1
EID1	6867	5999	6441	292	334	275	4182	4860	5148	490	474	693	5732	5524	5524	484	628	616
EID2	4855	4148	4396	1669	1767	1563	6348	7393	7192	2716	2659	2812	5567	5356	5508	1627	1951	1689
EID2B	978	780	887	98	111	121	850	1139	979	276	224	306	803	741	834	192	227	226
EID3	20	16	23	11	7	8	2	9	1	9	6	18	10	3	11	11	12	35
EIF1	16166	13587	15267	8748	8929	8493	19709	23252	19702	9619	10500	9024	24946	22436	22037	7131	8453	7073
EIF1AD	1701	1364	1458	585	583	608	1699	1978	1740	719	607	696	1998	1742	1792	589	666	657
EIF1AX	7028	6095	6686	2166	2075	2083	3549	3550	4641	1891	1908	1830	2689	2660	2831	1039	1182	924
EIF1AX-AS1	12	9	10	0	1	0	6	3	7	0	2	3	9	3	4	4	2	1
EIF1AXP1	49	47	53	145	143	144	31	26	39	114	124	138	26	23	31	90	95	62
EIF1AXP2	0	0	0	0	0	0	0	0	0	0	1	0	0	0	0	0	0	1
EIF1AY	1	1	0	3	5	6	1	0	1	4	0	2	1	0	1	2	3	5
EIF1B	1878	1463	1687	1408	1397	1377	1859	2278	1981	1287	1504	1250	2505	2313	2303	1085	1338	1138
EIF2A	4748	3971	4284	2857	3004	2756	2124	2511	2640	1889	1975	2166	3127	2868	3013	1872	2163	1917
EIF2AK1	12163	9853	10743	4220	4372	4214	10454	12530	11339	3872	3720	4144	13246	12155	12341	3450	4351	3568
EIF2AK2	9340	6993	7549	6723	6907	6693	3632	4133	4558	4755	4689	5054	4285	4091	4527	3726	4290	3681
EIF2AK3	995	835	868	719	672	697	575	638	716	552	456	554	763	738	755	445	555	442
EIF2AK4	5465	4432	4729	2395	2461	2464	3969	4641	4375	2027	1909	2219	4619	4218	4332	1640	1877	1638
EIF2AP4	0	0	1	0	0	0	0	0	0	0	0	0	1	0	0	0	0	0
EIF2B1	6646	5397	5749	3456	3574	3378	5580	6741	5773	3166	3110	3197	7126	6576	6828	3003	3314	2845
EIF2B2	2268	1849	1934	1226	1237	1164	2540	3068	2487	1226	1168	1100	3202	2871	2915	1029	1149	1029
EIF2B3	3197	2888	2866	3969	4116	3854	3343	3865	3517	4002	3904	3911	4058	3694	3852	3416	3826	3094
EIF2B4	1951	1705	1680	1143	1062	1036	2188	2609	2197	1139	1010	1071	2607	2225	2239	889	1126	1008
EIF2B5	4072	3347	3601	2057	2129	1871	3892	4608	3898	2051	1792	1915	5108	4675	4539	1805	2082	1783
EIF2B5-AS1	0	0	0	0	0	0	0	0	0	0	0	0	0	0	0	0	0	1
EIF2B5-IT1	0	0	0	0	0	0	0	0	0	0	0	0	0	0	0	0	0	0
EIF2D	5130	4331	4449	1183	1192	1143	3894	4600	3989	1004	1035	924	5573	5184	5215	998	1073	990
EIF2S1	8346	6774	7378	8010	8250	7913	4835	5529	5591	6434	6152	6411	6538	6306	6442	5560	5888	5176
EIF2S2	6066	4935	5515	2520	2679	2648	4815	5765	5936	2981	2911	3289	7180	6946	7335	2913	3498	2743
EIF2S2P2	6	4	4	2	4	1	2	0	1	0	2	0	3	2	2	2	0	0
EIF2S2P3	13	11	15	7	1	3	24	21	22	2	3	4	17	20	18	3	4	3
EIF2S2P4	66	55	53	26	29	24	39	55	64	36	30	50	63	76	62	33	47	39
EIF2S2P5	0	4	1	1	3	0	2	0	0	5	2	1	0	0	0	2	2	4
EIF2S3	16618	13902	14754	9497	9835	9344	8189	9681	9361	6273	6095	6383	14028	13162	13541	6912	8139	6979
EIF2S3L	45	37	40	134	132	121	20	30	40	76	74	50	41	42	42	53	89	70
EIF3A	42334	34053	35809	40935	41377	40095	21664	23680	25761	34214	31879	33210	28716	28872	30194	29625	33979	28029
EIF3B	27289	22801	23897	14550	15464	14627	33347	36329	31061	16910	15318	16555	35398	31894	31861	13918	15307	13457
EIF3C	273	223	246	8	14	17	302	334	319	13	8	10	394	341	338	7	7	16
EIF3CL	2	4	1	0	0	0	1	5	3	0	0	0	2	4	2	0	0	0
EIF3D	19421	16168	17525	15607	15809	15057	19065	21769	18507	13654	13076	12807	27224	24635	23955	13045	14581	12510
EIF3E	13485	11179	12313	14875	15289	14751	4887	5830	6265	8523	9222	9093	8959	8795	9295	10235	11672	9404
EIF3EP1	66	51	56	53	52	51	26	27	41	28	57	43	40	33	30	40	41	40
EIF3EP2	0	0	0	0	0	0	0	0	1	0	0	0	0	0	0	0	0	0
EIF3F	4955	4085	4453	2062	2120	2029	4068	4541	4002	2253	2026	2140	4962	4524	4478	1797	2059	1750
EIF3FP1	1	1	0	0	0	4	1	5	4	8	14	12	2	2	3	18	21	22
EIF3FP3	58	46	52	92	95	83	59	96	56	79	74	78	82	66	75	77	99	51
EIF3G	9675	8044	8672	5719	5578	5466	15458	18011	14781	8225	7781	7485	17832	15738	15628	6514	7280	6397
EIF3H	9183	7297	8142	6785	7068	6867	5779	7187	6625	5730	5575	5709	8430	7559	8172	5178	5976	4837
EIF3I	16966	14439	15919	14211	14447	13565	21367	24794	20570	13858	13753	12895	26631	24102	23342	12357	14173	12552
EIF3IP1	11	10	7	4	4	4	10	14	14	6	2	3	20	19	18	3	4	2
EIF3J	7482	6158	6825	3590	3427	3330	3398	3995	4171	2195	2202	2371	4092	4025	4125	1942	2181	1963
EIF3J-AS1	685	624	624	0	0	0	481	574	507	3	3	1	540	508	575	0	1	1
EIF3K	16841	14463	15447	15069	15567	14554	27971	32043	27017	20497	20639	19652	27708	24448	23882	15245	16484	14039
EIF3KP1	5	6	4	4	6	3	10	9	4	4	2	8	12	9	10	9	3	2
EIF3KP2	1	0	0	3	5	3	2	3	4	4	8	7	5	3	6	5	3	10
EIF3KP3	2	0	0	1	1	2	1	1	5	1	3	2	2	3	3	1	0	2
EIF3L	19097	15727	17097	7926	8305	7809	17226	19997	17420	6363	6482	6468	24624	21951	21526	5849	6581	5947
EIF3LP1	15	14	14	2	3	2	25	22	10	0	1	6	18	20	20	4	2	3
EIF3LP2	13	9	6	4	4	3	12	7	4	3	0	5	12	9	12	2	3	1
EIF3LP3	6	7	5	0	0	0	7	7	12	2	2	2	7	10	11	6	0	0
EIF3M	9020	7662	8171	13671	14114	13582	4882	5675	5806	8246	8651	8449	8308	7969	8237	9591	11043	8915
EIF4A1	437	339	370	30	48	42	364	509	432	78	71	87	545	511	539	72	102	96
EIF4A1P1	2	2	0	1	0	0	0	1	0	0	0	0	1	1	3	0	0	0
EIF4A1P10	97	69	84	0	1	0	160	196	154	5	0	0	195	138	155	2	1	2
EIF4A1P11	0	0	1	0	0	0	1	1	1	0	0	1	1	0	2	0	2	0
EIF4A1P12	0	0	0	0	0	0	0	0	0	0	0	0	0	1	0	0	0	0
EIF4A1P13	0	0	0	0	0	0	0	1	2	0	0	0	2	3	2	0	0	0
EIF4A1P2	31	18	26	0	0	1	40	38	36	0	1	2	29	32	38	0	0	0
EIF4A1P3	0	0	1	0	0	0	3	1	0	0	0	1	1	2	6	0	0	0
EIF4A1P5	8	6	3	0	1	4	9	12	19	1	2	0	9	10	13	4	2	0
EIF4A1P6	10	5	11	0	0	0	12	17	15	0	3	1	13	22	13	3	0	3
EIF4A1P7	13	9	9	0	0	0	17	18	21	1	0	2	15	15	13	0	0	0
EIF4A1P8	1	1	1	0	0	0	2	3	5	1	0	0	2	5	2	0	0	0
EIF4A1P9	3	1	2	0	1	0	9	3	8	2	0	1	4	10	12	0	2	1
EIF4A2	16084	13252	14398	5776	6364	6065	8595	11279	10288	6574	6897	6809	12965	12810	13652	6646	7502	6370
EIF4A2P2	12	7	11	2	4	4	5	4	7	6	7	3	3	9	12	5	11	7
EIF4A2P3	4	7	3	3	3	1	4	3	1	2	2	1	7	6	4	3	1	1
EIF4A2P4	6	7	10	5	2	8	6	11	8	2	6	6	4	5	11	9	4	3
EIF4A2P5	1	0	0	0	0	0	0	0	1	0	0	0	0	0	0	0	0	0
EIF4A3	10170	8833	9455	13633	13547	13058	12849	14599	12301	14502	13924	14489	13310	12345	11979	11777	13694	10558
EIF4B	15146	12656	13534	1799	2022	1851	10989	13372	11790	2001	1849	2271	14218	13309	13268	1903	1998	1667
EIF4BP2	0	0	2	1	0	1	1	1	1	5	0	2	1	1	3	1	2	3
EIF4BP3	26	22	33	26	12	22	32	34	20	17	5	12	32	30	32	18	16	17
EIF4BP4	0	0	0	0	0	0	0	0	0	0	0	0	1	0	0	1	0	0
EIF4BP5	4	0	3	1	0	0	2	2	1	2	1	2	1	3	6	1	1	2
EIF4BP6	19	15	17	36	33	26	17	22	13	36	37	31	22	16	25	21	40	19
EIF4BP7	66	64	58	45	36	46	56	67	51	34	39	28	71	61	67	36	49	43
EIF4BP8	20	11	12	21	22	12	16	19	11	12	24	17	19	15	13	13	12	13
EIF4BP9	7	8	4	4	3	4	2	6	9	2	4	0	12	10	8	1	2	3
EIF4E	1470	1273	1397	659	665	632	910	933	1150	715	663	738	1139	1056	1199	629	630	591
EIF4E1B	3	3	3	2	1	0	0	1	3	0	0	3	5	2	2	0	0	2
EIF4E2	6166	4949	5321	2570	2387	2431	4306	4997	4451	1570	1427	1754	7772	7153	7175	2507	2975	2502
EIF4E2P1	0	0	0	0	0	0	0	0	0	0	0	0	0	1	0	0	2	0
EIF4E3	1983	1701	1923	346	417	379	1079	1226	1313	443	384	460	1146	1116	1115	303	379	321
EIF4EBP1	4090	3395	3701	724	714	639	8600	9665	8140	972	958	982	8883	7750	7604	758	869	628
EIF4EBP1P1	4	4	6	0	2	2	2	2	1	4	4	3	1	1	2	4	2	3
EIF4EBP1P2	0	0	1	0	0	0	2	0	0	0	0	0	0	1	0	0	0	0
EIF4EBP2	18266	14674	15755	1657	1936	1693	10238	12324	10673	1735	1544	2026	14330	12954	13486	1768	1892	1840
EIF4EBP2P1	0	0	0	0	0	0	0	0	0	0	0	0	0	0	0	0	0	0
EIF4EBP2P2	0	1	1	0	0	0	1	1	2	0	0	0	1	0	0	0	0	0
EIF4EBP2P3	0	0	0	0	0	0	0	0	0	0	0	0	0	0	0	0	1	0
EIF4EBP3	26	28	28	0	2	0	3	4	4	1	0	0	8	10	16	2	1	5
EIF4ENIF1	2723	2154	2327	1448	1518	1516	2637	3153	2575	1641	1450	1529	3112	2729	2899	1382	1649	1367
EIF4G1	60482	48634	52321	32988	33032	31580	60428	69990	56941	27260	25688	26391	75192	66671	67990	25112	28297	24077
EIF4G2	54917	45715	48934	16027	16383	15601	43235	48633	47412	16263	15180	17575	49248	45098	46918	12834	14698	12569
EIF4G3	19021	14582	15689	12311	12603	12212	5870	7272	6883	6153	6356	6201	13301	12888	14036	9200	10756	9308
EIF4H	10859	8847	9458	3322	3109	3150	10176	11891	10289	2809	2553	2823	11939	10682	10617	2274	2432	2227
EIF4HP1	58	50	43	142	132	128	64	84	65	66	76	62	59	59	53	83	97	55
EIF4HP2	80	63	55	14	12	19	15	35	38	10	11	17	32	28	29	11	13	7
EIF5	13505	11096	11948	4976	5207	4878	9887	11293	13039	6258	6317	6100	17165	16661	18081	6230	7016	6088
EIF5A	32912	27591	29311	18278	18713	18235	37717	42302	35128	15114	15566	15926	42903	38591	38493	14037	15715	13778
EIF5A2	847	645	761	238	253	238	382	377	507	223	253	242	298	276	310	130	133	155
EIF5AL1	416	280	301	42	37	45	406	523	469	34	37	28	575	424	477	40	29	15
EIF5AP2	11	10	8	8	14	11	14	9	13	18	12	10	9	9	16	25	5	17
EIF5AP3	5	1	5	9	7	2	3	2	6	4	1	6	6	3	2	7	2	8
EIF5AP4	0	0	0	6	0	5	1	3	4	4	2	1	2	4	3	2	0	0
EIF5B	12677	10756	11864	12206	11889	11622	4366	4843	5990	9623	9142	9916	6194	6333	7451	9203	11064	9468
EIF6	4143	3427	3834	2287	2294	2135	7382	8095	6878	3367	3109	3215	8937	7948	7814	3155	3269	2904
ELAC1	505	442	485	190	265	223	323	412	377	193	169	184	476	432	447	168	183	171
ELAC2	10719	8923	9557	5641	5902	5515	11705	13234	11334	4903	4689	5018	13477	11969	11982	4453	5074	4149
ELANE	1	1	0	0	0	0	1	0	0	2	0	0	0	0	0	0	0	0
ELAVL1	12094	10268	10906	6501	6737	6400	15857	18223	15823	7627	7680	7939	18593	16735	16966	6607	7447	6347
ELAVL2	1870	1502	1595	701	768	773	1292	1381	1662	1008	861	1032	1549	1478	1634	749	899	801
ELAVL3	19	22	17	0	0	2	5	6	4	0	1	1	9	12	16	0	4	1
ELAVL4	2	0	0	0	0	0	0	0	0	1	4	1	0	0	0	0	0	0
ELF1	3144	2628	2796	3628	3897	3623	1843	1968	2069	2772	2687	2896	2294	2256	2354	2472	2910	2494
ELF2	2768	2152	2382	2025	2094	2122	1390	1611	1788	1691	1647	1705	1966	1805	1965	1492	1662	1469
ELF3	16	4	8	7	4	3	6	3	1	1	3	1	7	3	2	0	1	1
ELF4	4243	3366	3574	981	1067	971	4114	4594	3757	910	888	913	5218	4492	4635	687	959	726
ELF5	0	0	1	0	0	0	0	0	0	0	0	0	0	0	0	0	0	0
ELFN1	77	63	61	9	13	7	46	55	53	9	7	4	28	27	18	2	4	0
ELFN2	131	123	99	10	7	9	75	74	77	15	10	9	133	119	108	11	22	12
ELK1	4549	3699	3974	220	270	264	4903	5715	4691	316	256	319	5570	4987	4986	258	273	295
ELK1P1	0	0	0	0	0	0	0	0	0	0	0	0	0	0	0	0	0	0
ELK2AP	0	0	0	0	0	0	0	0	0	0	0	0	0	0	0	0	0	0
ELK2BP	0	3	0	0	0	0	0	1	1	1	0	0	0	0	0	0	0	0
ELK3	2423	2031	2214	143	206	198	795	808	983	128	135	184	1353	1313	1453	223	232	231
ELK4	5381	4254	4717	1377	1817	1681	1876	2098	2771	2496	2217	2893	2250	2106	2537	1927	2169	2333
ELL	881	768	819	223	225	203	1616	1767	1446	375	357	364	1662	1525	1515	292	341	343
ELL2	2339	1932	2082	527	559	551	1355	1494	1654	588	510	593	1495	1445	1456	426	482	506
ELL2P1	15	4	13	2	2	0	3	3	14	3	3	5	2	4	10	2	1	0
ELL2P2	0	0	0	0	0	0	0	0	0	0	0	0	0	0	0	0	0	0
ELL2P3	0	1	0	0	0	0	0	1	0	0	0	0	0	0	1	0	0	0
ELL2P4	0	0	0	0	0	1	0	0	0	1	0	0	0	0	0	0	0	0
ELL3	28	23	32	32	36	31	23	30	26	31	31	39	43	44	34	35	26	31
ELMO1	234	152	227	158	191	155	204	281	214	163	145	164	265	246	250	116	131	128
ELMO1-AS1	0	0	0	0	0	0	0	0	0	0	0	0	0	0	0	0	0	0
ELMO2	2040	1579	1716	1179	1134	1142	2641	3347	2564	1513	1645	1465	2940	2749	2855	1208	1546	1324
ELMO2P1	1	0	0	0	0	0	0	0	0	0	0	1	0	0	0	0	0	0
ELMO3	143	114	126	11	17	22	77	108	92	18	11	15	94	67	79	10	17	18
ELMOD1	348	281	292	207	178	199	216	292	250	196	205	201	226	167	254	130	107	146
ELMOD2	5085	3996	4339	5189	5440	5098	1210	1253	1636	2346	2535	2639	1177	1133	1297	1606	1806	1537
ELMOD3	1151	889	945	258	304	302	741	1015	816	250	308	312	1017	844	922	243	273	302
ELMSAN1	2601	2049	2208	577	637	534	2556	3007	2590	801	640	762	2711	2354	2506	578	618	648
ELN	4	7	3	0	0	0	0	1	0	0	0	1	2	0	1	0	0	0
ELOF1	2822	2370	2528	809	898	817	4218	4967	4092	1204	1322	1296	5036	4574	4698	1065	1264	1165
ELOVL1	2965	2242	2657	1432	1404	1282	3089	3675	2974	1220	1189	1172	3210	2884	2856	872	981	901
ELOVL2	3905	3086	3425	1054	1169	1005	2001	2316	2363	823	881	941	2574	2343	2537	716	835	771
ELOVL2-AS1	19	12	19	0	0	0	13	17	13	1	1	0	22	27	10	1	0	0
ELOVL3	3	5	5	0	0	0	1	2	0	0	0	0	0	0	0	0	0	1
ELOVL4	3507	2875	3157	3360	3330	3194	1576	1825	1967	1900	1949	2101	1866	1760	1770	1459	1720	1459
ELOVL5	16544	13670	14948	9536	9674	9028	11385	13014	12834	7922	7740	8149	10015	9161	9702	4603	5412	4786
ELOVL6	4003	3145	3528	1918	1875	1865	1763	2064	2314	1605	1530	1558	2252	2091	2308	1265	1398	1217
ELOVL7	2727	2339	2440	1084	1101	1030	1377	1507	1722	809	801	930	796	774	785	335	316	427
ELP2	4680	3767	4305	4630	5009	4774	3228	3754	3714	4130	3946	4277	4429	4023	4301	3598	4185	3679
ELP3	3155	2601	2802	3085	3135	3077	3011	3554	3100	2745	2795	2811	4681	4518	4351	3157	3738	3115
ELP4	954	753	837	1026	1036	1046	615	665	641	647	678	669	831	757	780	653	720	557
ELP5	4413	3737	3969	1657	1658	1567	5584	6635	5434	1822	1882	1695	6638	5910	5699	1582	1872	1565
ELP6	3371	2719	2937	1299	1320	1204	2899	3429	2940	1180	1179	1115	3646	3171	3200	1053	1191	1060
ELSPBP1	1	2	3	2	0	2	2	0	2	0	0	0	4	6	5	0	0	1
ELTD1	0	0	1	0	0	0	1	0	0	0	0	0	0	1	0	0	0	0
EMB	5448	4259	4467	1488	1568	1522	1831	1953	2546	1037	1027	1187	1137	1110	1299	526	556	469
EMBP1	33	29	38	9	7	9	19	19	16	5	7	1	30	18	22	2	9	2
EMC1	9699	7719	8055	8030	7904	7572	5110	6220	5113	3628	3620	3611	8939	8058	8067	4508	5115	4587
EMC10	8124	6404	7099	1051	1041	1007	7558	8768	6778	789	735	814	8752	7875	7825	854	827	758
EMC2	1798	1571	1756	3058	3190	3058	676	757	983	2275	2323	2372	848	794	980	1943	2182	1914
EMC3	3925	3243	3510	3221	3044	2943	3390	4015	3389	2496	2387	2283	4251	4002	3813	2178	2363	2062
EMC3-AS1	1172	906	1043	302	352	329	403	533	552	267	280	339	573	518	623	255	322	291
EMC4	5093	4138	4329	3223	3370	3215	4211	5032	4567	2913	2746	2728	5090	4602	4626	2400	2707	2402
EMC6	83	66	85	95	108	106	82	108	93	112	83	99	92	89	75	79	83	59
EMC7	4825	3967	4323	5597	5709	5391	3644	4539	3912	3961	4054	4055	3810	3553	3447	3030	3127	2724
EMC8	2667	2287	2473	1488	1429	1405	3016	3555	2942	1502	1433	1721	3571	3159	3226	1365	1486	1312
EMC9	1184	1042	1014	277	308	273	1148	1378	1107	271	229	231	1615	1435	1469	261	255	219
EMCN	0	0	0	0	0	0	0	0	0	0	2	0	1	0	0	0	0	0
EMCN-IT1	0	0	0	0	0	0	0	0	0	0	0	0	0	0	0	0	0	0
EMCN-IT2	0	0	0	0	0	0	0	0	0	0	0	0	0	0	0	0	0	0
EMCN-IT3	0	0	0	0	0	0	0	0	0	0	0	0	0	0	0	0	0	0
EMD	7161	5843	6582	3955	4319	4111	7274	8406	7079	3330	3597	3310	9344	8112	8164	3239	3649	2992
EME1	2349	1880	2065	844	822	834	1676	2087	1811	746	790	853	2057	1764	1860	668	822	803
EME2	2266	1736	1999	221	310	261	1545	1970	1666	308	318	348	1971	1794	1957	276	318	382
EMG1	3057	2487	2684	2077	2115	2160	3657	4327	3940	2570	2410	2851	4436	4032	4055	2412	2835	2216
EMID1	618	489	553	52	49	61	396	467	404	47	38	35	435	339	351	30	42	52
EMILIN1	188	138	180	11	26	12	132	196	149	16	10	22	189	139	126	7	7	15
EMILIN2	246	170	210	139	150	132	100	135	82	45	39	40	353	358	351	151	188	140
EMILIN3	956	745	878	247	274	236	2574	2740	2158	483	496	453	2125	1777	1733	351	348	310
EML1	2648	2114	2388	1174	1243	1101	2924	3301	3217	1636	1464	1643	3677	3456	3584	1426	1622	1420
EML2	1637	1325	1413	557	582	495	1523	1940	1476	534	547	587	1758	1556	1557	501	540	476
EML3	1081	863	946	199	190	192	1136	1272	1147	205	193	222	1300	1141	1161	178	219	158
EML4	7039	5661	6112	5385	5552	5224	3813	4264	4856	4660	4670	4989	5436	5147	5555	4102	4997	4407
EML5	2230	1684	1783	1073	1147	1093	975	1051	1293	1210	1175	1300	1125	1154	1326	846	1066	1009
EML6	831	616	674	294	265	323	250	303	259	179	197	166	485	460	481	232	265	292
EMP1	182	175	195	56	59	72	196	222	240	78	57	61	181	166	195	31	50	45
EMP2	5054	4066	4517	910	950	926	3919	4695	4012	1070	981	1129	5183	4856	4706	1003	1075	943
EMP3	1116	897	995	720	706	650	1402	1476	1372	677	653	603	1510	1321	1175	453	544	488
EMR1	0	2	0	0	0	4	1	2	0	0	0	0	1	2	4	0	0	1
EMR2	27	9	11	6	3	3	11	12	18	8	3	6	14	19	19	3	4	3
EMR3	0	0	0	0	0	1	0	0	0	1	0	0	1	0	0	1	3	0
EMR4P	3	0	2	0	0	3	0	1	0	0	0	0	2	3	1	1	2	1
EMX1	306	239	277	24	20	32	418	514	388	42	49	45	385	329	360	43	31	33
EMX2	469	403	469	72	85	84	456	497	466	104	127	150	541	471	496	131	128	108
EMX2OS	197	143	140	2	1	0	160	184	137	1	7	0	202	155	194	4	1	0
EN1	93	87	88	25	36	28	184	226	164	54	32	54	162	132	164	37	27	31
EN2	3628	2832	3139	246	309	230	4031	4573	4095	451	349	554	4284	3721	4027	354	420	429
ENAH	24817	19694	21380	8947	9563	8967	14726	15830	17851	10692	9508	11396	16404	15295	16855	7574	8320	7742
ENAM	1	0	1	0	2	0	0	0	1	0	0	2	2	0	1	0	3	0
ENC1	2550	2047	2263	991	1091	998	1785	2333	1877	978	968	987	2235	2098	2236	794	829	790
ENDOD1	2032	1683	1778	572	670	562	1392	1698	1494	582	542	614	1391	1421	1441	389	466	463
ENDOG	1079	935	923	248	215	206	1188	1228	1108	212	223	222	870	806	869	155	189	164
ENDOU	15	13	7	0	2	0	8	13	6	3	6	4	17	22	16	1	3	10
ENDOV	1128	887	1067	224	200	172	870	977	815	192	155	200	1122	1028	1039	175	213	216
ENG	20	14	19	1	0	4	24	34	32	3	4	8	32	17	25	4	3	1
ENGASE	2806	2309	2405	406	464	446	2347	2984	2417	489	461	512	2642	2413	2488	446	513	498
ENHO	206	167	216	9	6	5	258	322	262	5	10	11	314	243	287	6	6	5
ENKD1	516	465	549	87	93	74	423	474	370	73	69	61	599	533	512	85	98	103
ENKUR	42	22	35	7	6	7	4	10	10	5	1	5	16	10	28	0	2	9
ENO1	159535	132358	144091	103005	100920	95564	131641	144649	121534	67186	62353	61685	243139	217072	207973	92302	104335	79621
ENO1-AS1	23	16	18	1	0	0	9	8	6	0	0	0	15	11	10	0	0	0
ENO1-IT1	38	23	35	1	0	3	16	27	12	0	1	2	14	21	13	8	2	3
ENO1P1	0	0	0	0	0	0	0	0	0	0	0	0	0	0	0	0	0	0
ENO1P2	1	2	0	2	0	1	1	0	1	2	0	0	1	2	1	2	3	1
ENO1P3	0	0	1	0	0	0	1	0	0	1	0	2	0	0	0	0	3	1
ENO1P4	0	0	0	0	0	0	0	0	0	0	0	0	0	0	0	0	0	0
ENO2	6733	5291	6006	3309	3283	3145	4836	6110	5116	2212	2333	2256	9449	8597	8353	3180	3974	3216
ENO3	802	606	675	136	153	136	268	436	330	71	68	76	489	461	463	61	76	92
ENO4	147	114	119	67	68	65	51	57	64	39	42	41	110	99	105	46	72	49
ENOPH1	4045	3401	3729	2442	2522	2423	2887	3160	3182	2167	2083	2299	3754	3650	3597	1997	2040	1861
ENOSF1	5013	3834	4309	1376	1578	1448	2050	2570	2505	1144	973	1217	3438	2972	3450	1244	1385	1364
ENOX1	872	679	792	429	445	397	689	800	842	472	463	510	962	942	978	446	478	468
ENOX1-AS1	1	1	1	0	0	0	0	0	1	0	0	0	0	1	2	0	0	1
ENOX1-AS2	0	0	0	0	0	0	0	0	0	0	0	0	0	0	0	0	0	0
ENOX2	2181	1733	1857	795	850	796	1195	1362	1446	683	696	702	1657	1449	1576	593	644	549
ENPEP	1719	1316	1417	2328	2342	2335	512	611	665	1210	1077	1152	693	697	721	964	1053	903
ENPP1	3009	2280	2485	3098	3356	3076	1730	1935	2057	2556	2360	2748	2011	1871	2058	1863	2124	1835
ENPP2	139	134	117	260	226	218	606	688	582	963	1091	1004	494	439	419	601	737	575
ENPP3	106	104	97	60	54	59	54	39	43	34	32	23	88	80	69	40	45	32
ENPP4	3030	2558	2694	2051	2038	1938	895	970	1361	1124	1245	1330	961	962	1171	846	945	843
ENPP5	558	492	529	358	344	281	126	177	156	172	173	180	236	195	223	142	172	135
ENPP6	4	0	0	1	0	0	6	8	2	0	1	1	0	5	2	0	2	0
ENPP7	0	0	0	0	0	0	0	1	1	0	0	0	0	0	1	0	0	0
ENPP7P1	0	0	0	0	0	0	0	0	0	0	0	0	0	0	0	0	0	0
ENPP7P10	3	1	2	0	0	0	1	1	1	0	0	1	5	1	2	0	0	0
ENPP7P11	5	5	3	0	0	0	1	4	3	0	1	0	1	6	2	0	0	0
ENPP7P12	0	1	0	0	0	0	0	1	3	0	0	0	0	0	1	0	0	0
ENPP7P13	0	0	0	0	0	0	0	0	0	0	0	0	0	0	0	0	0	0
ENPP7P2	7	2	5	1	1	0	1	5	1	0	0	2	4	0	3	2	0	0
ENPP7P3	0	0	0	0	0	0	0	0	0	0	0	0	0	0	0	0	0	0
ENPP7P4	7	3	8	2	2	1	3	5	4	1	1	1	6	5	3	3	0	1
ENPP7P5	5	5	5	1	0	1	4	7	2	2	1	1	2	3	3	1	0	0
ENPP7P6	0	0	0	0	0	0	0	0	0	0	0	0	0	0	0	0	0	0
ENPP7P8	0	0	3	0	0	0	1	2	1	0	0	0	3	0	0	0	3	0
ENPP7P9	6	6	7	1	3	0	5	4	2	3	0	0	4	4	10	0	0	0
ENSA	13579	11519	11632	2379	2372	2221	9976	12405	10231	2069	1882	2065	16216	13654	14442	2376	2516	2283
ENSAP1	0	0	0	0	0	0	1	2	0	0	0	0	1	0	0	0	0	0
ENSAP2	68	54	53	30	16	18	52	50	44	10	6	9	76	65	65	16	11	14
ENSAP3	0	0	0	0	0	0	0	0	1	1	0	0	2	1	0	0	0	0
ENTHD1	0	0	1	1	0	2	0	0	0	0	0	0	0	0	0	0	0	0
ENTHD2	986	746	882	119	159	137	766	1007	792	132	153	152	1013	913	983	126	143	176
ENTPD1	3522	2845	3174	361	458	453	2118	2433	2665	681	610	779	2840	2784	2897	562	614	580
ENTPD1-AS1	241	180	219	3	7	7	159	168	169	12	1	6	227	191	207	5	8	2
ENTPD2	22	25	32	10	10	10	68	83	48	11	16	17	44	31	31	8	10	6
ENTPD3	3	2	2	0	0	0	1	0	0	0	3	1	0	4	2	5	0	3
ENTPD3-AS1	86	55	82	0	0	2	36	58	52	0	1	2	61	60	80	1	0	1
ENTPD4	5195	4118	4400	1733	1882	1739	3069	3810	3574	1792	1804	1938	3997	3727	4046	1437	1680	1730
ENTPD5	1542	1256	1280	382	521	382	781	1018	944	324	306	347	938	891	913	316	334	297
ENTPD6	4686	3726	4165	981	1010	939	6596	7880	6523	1455	1481	1437	6879	5947	6175	1054	1175	1198
ENTPD7	2433	1900	1997	1074	1235	1170	1443	1644	1527	922	804	864	1834	1737	1878	701	731	680
ENTPD8	8	8	2	2	2	0	5	5	5	2	2	3	6	2	6	3	0	1
ENY2	3893	3206	3605	5168	5173	5137	2753	3159	3510	5261	5310	5364	3751	3553	4034	4925	5476	4290
EOGT	1261	1054	1132	1032	1095	1097	464	482	581	695	685	746	569	578	692	591	627	555
EOMES	87	88	81	22	23	24	129	178	138	41	38	44	187	135	153	36	37	25
EP300	11591	8471	9171	5945	6092	5757	8788	10781	9302	5654	5551	5740	12279	11301	11685	5306	5906	5509
EP400	9921	7446	7821	4316	4702	4359	8851	10482	8700	4343	3989	4400	11868	10225	10670	4076	4449	4084
EP400NL	1543	1216	1326	521	521	476	926	1182	1077	452	418	482	1166	986	1094	408	451	380
EPAS1	239	183	189	91	92	85	187	193	174	73	61	86	251	225	236	50	56	56
EPB41	9249	6856	7480	6817	7156	6707	6962	8558	7891	6765	6264	6652	10357	9591	9725	6141	7162	5957
EPB41L1	1866	1419	1600	178	175	154	3910	4497	4021	538	429	536	2672	2427	2398	259	286	274
EPB41L2	11913	9370	10196	7708	7776	7663	7052	8456	8116	6144	5819	6023	9210	8940	9433	5371	6058	5228
EPB41L3	7449	5713	6315	4602	4493	4223	4591	5339	4907	3383	3335	3163	6995	6411	6729	3449	3717	3144
EPB41L4A	447	344	386	279	296	280	205	286	256	197	183	228	211	208	225	121	190	188
EPB41L4A-AS1	1363	1055	1258	0	2	1	1167	1404	1328	0	1	5	1803	1649	1645	2	5	3
EPB41L4A-AS2	41	38	39	12	11	8	36	37	54	8	7	6	30	26	33	16	8	11
EPB41L4B	1221	917	987	344	319	367	948	1074	1072	420	397	466	1053	1004	1044	364	385	303
EPB41L5	1919	1432	1664	1356	1446	1400	1140	1270	1287	1247	1220	1343	1113	1118	1211	804	981	811
EPB42	93	70	76	10	8	7	33	45	47	6	4	13	74	59	64	11	5	7
EPC1	2331	1780	2044	1094	1215	1209	1264	1509	1450	832	872	935	1921	1906	1921	828	982	931
EPC2	2205	1753	1986	950	1057	966	1031	1246	1331	929	874	1053	1720	1655	1824	935	1051	935
EPCAM	6525	5551	5877	7123	7135	6565	2757	3293	3462	4172	3842	4168	4777	4815	4838	4772	5302	4423
EPDR1	2108	1795	1806	624	589	590	1710	1986	1866	505	507	575	1772	1464	1611	403	392	375
EPG5	2309	1798	1978	1665	1652	1605	1253	1683	1442	1167	1225	1275	2050	1816	1920	1116	1474	1386
EPGN	3	1	0	0	0	2	0	0	0	0	1	1	0	2	2	1	0	1
EPHA1	7	9	13	2	2	1	8	6	9	5	2	1	7	3	8	2	2	3
EPHA1-AS1	8	8	6	1	0	0	1	1	1	0	0	0	0	2	3	0	0	0
EPHA10	472	399	485	50	52	51	486	525	488	87	69	84	597	468	491	75	46	51
EPHA2	5270	4197	4576	2283	2225	2104	2581	2724	2407	936	907	835	4818	4339	4232	1187	1391	1306
EPHA3	1812	1456	1493	1100	1196	1151	265	339	378	322	281	326	929	877	968	631	693	612
EPHA4	2038	1516	1632	2065	2077	1975	1509	1861	1760	2001	2061	2044	1607	1489	1596	1305	1538	1326
EPHA5	4	5	5	7	22	9	1	2	1	5	3	8	1	1	1	1	0	0
EPHA6	13	14	15	12	20	8	4	4	4	2	5	1	158	136	158	79	99	85
EPHA7	6711	5234	5584	7451	7498	7204	2477	2781	3112	4628	4424	4577	3623	3556	4071	4415	4748	4275
EPHA8	571	509	528	80	94	70	847	977	814	103	81	114	992	831	907	93	83	90
EPHB1	223	160	184	76	88	95	340	444	355	141	121	158	308	308	328	82	105	98
EPHB2	1608	1220	1321	479	493	510	1225	1531	1249	366	330	338	1704	1450	1454	329	372	353
EPHB3	388	316	350	105	119	114	214	259	236	62	65	54	310	274	260	43	71	64
EPHB4	7686	6022	6566	1493	1538	1409	8187	9522	7649	1450	1289	1410	8506	7861	7795	1104	1290	1182
EPHB6	16	11	6	1	1	1	25	37	39	8	2	7	16	8	13	1	0	0
EPHX1	3770	3034	3341	3089	3083	3045	3849	4406	3402	2110	2044	1993	4624	4115	3996	1937	2070	1883
EPHX2	1078	859	894	560	558	543	770	867	703	410	409	388	1469	1198	1267	558	670	547
EPHX3	8	1	2	0	2	0	5	4	6	1	0	0	5	6	8	1	2	0
EPHX4	769	629	686	581	591	549	397	518	457	291	292	314	621	544	547	274	373	297
EPM2A	885	761	809	152	197	176	599	658	711	200	167	201	815	712	754	179	178	177
EPM2AIP1	3744	2888	3205	1287	1607	1470	1123	1235	1536	1290	1206	1445	1598	1461	1755	1155	1263	1319
EPN1	8553	6999	7585	874	796	828	14219	16211	12672	1434	1239	1204	16342	14170	14205	1055	1274	1116
EPN2	2059	1653	1735	828	873	805	1715	2155	1764	715	754	734	1926	1727	1793	523	678	541
EPN2-AS1	3	7	2	1	1	1	0	8	5	1	0	1	6	2	6	0	0	0
EPN3	16	7	13	0	5	2	9	16	15	5	4	4	9	5	6	5	0	3
EPO	23	29	23	4	1	9	9	10	8	1	4	4	11	14	5	2	5	1
EPOR	274	225	250	41	43	38	391	455	381	83	59	66	345	341	345	40	62	43
EPPIN	1	0	0	0	0	0	0	0	0	1	1	0	0	1	0	0	1	0
EPPIN-WFDC6	0	0	0	0	0	0	0	0	0	0	0	0	0	0	0	0	0	0
EPPK1	1362	987	1020	853	798	777	1557	1840	1499	1322	1124	1127	1287	1071	1085	664	630	639
EPRS	18226	14743	16009	28909	29570	27522	11167	12428	13503	24742	24712	24784	15724	15151	15561	22031	25839	20977
EPS15	6715	5484	5843	5844	5939	5617	3753	3921	4740	5270	5195	5621	4396	4188	4540	3978	4625	4043
EPS15L1	2398	1957	2125	1583	1456	1475	4215	4891	3951	2240	2123	2263	4330	3993	3973	1672	1947	1686
EPS15P1	0	0	0	1	0	2	0	0	0	3	0	3	0	0	0	1	3	2
EPS8	3212	2573	2967	2769	2915	2840	1682	1788	1918	2044	1946	2076	2525	2512	2665	1957	2259	1999
EPS8L1	185	141	178	32	20	31	185	181	170	37	27	25	126	120	118	19	24	23
EPS8L2	53	43	58	6	9	10	12	15	14	1	0	2	27	15	14	3	4	3
EPS8L3	0	1	1	1	0	0	0	0	0	0	0	0	0	0	0	0	0	0
EPSTI1	103	87	102	62	66	65	20	20	26	15	18	20	103	84	102	59	63	48
EPT1	7793	6291	6772	3514	3938	3821	3935	4177	5129	3349	3034	3888	3508	3190	3464	1966	2136	2175
EPX	35	29	29	1	2	1	19	22	21	4	1	4	32	28	27	2	1	7
EPYC	0	0	0	0	0	0	0	0	0	0	0	0	0	0	0	0	0	0
EQTN	1	2	2	5	2	0	1	1	1	3	2	6	1	2	2	1	0	3
ERAL1	6248	5104	5699	2528	2590	2542	7058	8071	6624	2442	2366	2606	8816	7831	7882	2425	2681	2295
ERAP1	1613	1293	1388	1968	2044	1879	817	970	868	1139	1088	1100	870	891	869	786	941	748
ERAP2	3970	3143	3437	3112	3439	3262	756	884	1068	1099	1106	1183	1103	1083	1077	946	1075	861
ERAS	7	6	4	0	2	0	0	6	0	4	1	0	1	1	2	0	0	0
ERBB2	5674	4576	4909	1807	1789	1708	4273	5131	4011	1148	1076	1008	5810	5205	5080	995	1206	1106
ERBB2IP	8427	6577	7354	6727	7017	6726	2862	3029	3741	5545	5705	6083	3323	3390	3889	3955	4771	4217
ERBB3	672	529	543	293	324	298	558	686	563	272	228	266	838	718	667	311	287	254
ERBB4	1265	914	1010	1520	1616	1551	705	892	836	1142	1140	1226	836	764	761	850	1039	835
ERC1	6551	5085	5372	4143	4285	4059	5779	7119	6029	4787	4502	4751	14629	13453	14015	5267	5900	5665
ERC2	224	167	152	137	156	123	141	180	193	177	143	177	175	179	200	102	160	135
ERCC1	2120	1791	1829	718	751	696	2892	3310	2899	899	793	829	3540	3111	3045	737	826	733
ERCC2	3195	2642	2802	810	892	847	4636	5661	4523	1025	1060	999	5531	4897	4790	1031	1057	955
ERCC3	5300	4323	4715	2395	2459	2442	4504	5731	4937	2200	2091	2185	5893	5226	5406	1996	2274	2029
ERCC4	2488	1948	2172	1340	1350	1387	1175	1243	1479	1056	1062	1051	1522	1414	1593	939	992	876
ERCC5	1140	960	1067	592	576	543	499	609	599	532	475	508	729	687	777	471	503	491
ERCC6	1494	1135	1209	1004	1014	942	727	813	861	861	940	960	936	892	970	695	700	696
ERCC6-PGBD3	0	0	0	0	0	0	0	0	0	0	0	0	0	0	0	0	0	0
ERCC6L	693	560	635	614	638	664	478	493	532	753	721	634	1168	1197	1253	1289	1367	1276
ERCC6L2	1854	1396	1474	1028	1136	1040	726	789	1042	1092	1050	1130	1081	1047	1255	893	1109	998
ERCC8	894	705	802	592	698	648	604	713	756	553	548	704	745	690	720	455	539	464
EREG	12	8	9	1	2	0	2	3	0	0	0	1	3	4	5	0	3	3
ERF	3258	2595	2922	332	302	358	4947	5688	4642	570	463	518	5714	5053	4814	439	482	455
ERG	41	48	37	10	12	10	35	51	44	14	12	19	46	32	28	4	15	9
ERGIC1	9464	7472	8268	1558	1636	1467	8323	10040	8374	1059	1051	1116	9269	8090	8292	895	1028	925
ERGIC2	5265	4235	4607	3726	4004	3767	1159	1395	1827	2246	2228	2340	1329	1454	1593	1624	1704	1546
ERGIC3	10276	8698	9311	6133	6249	6225	13946	16006	13247	6381	6420	6092	16880	15562	14819	5710	6444	5548
ERH	6915	5700	6392	8229	7637	7506	5945	7341	6526	6145	6484	7054	7755	7277	7569	6139	7216	5313
ERHP1	7	7	5	18	11	14	7	5	8	18	24	18	14	12	13	28	18	10
ERHP2	0	0	0	0	0	0	0	0	0	0	0	0	1	0	0	0	0	0
ERI1	1733	1580	1646	1371	1330	1249	1149	1359	1433	1121	1200	1254	1518	1381	1441	950	1111	937
ERI2	3048	2414	2694	1430	1436	1488	948	1111	1224	961	926	1032	1286	1183	1354	710	884	739
ERI3	6764	5596	6213	3301	3330	3069	8603	9797	7853	3366	3257	3212	10506	9226	9104	3018	3481	2973
ERI3-IT1	11	5	0	2	0	0	4	5	12	0	1	0	8	6	10	2	2	0
ERICH1	1737	1406	1416	450	423	398	1547	1861	1764	704	609	617	1743	1619	1767	492	523	508
ERICH1-AS1	2	7	7	2	4	1	11	27	18	1	2	4	16	21	13	0	2	1
ERICH2	39	45	48	50	52	31	11	14	16	25	12	21	16	17	21	18	18	17
ERLEC1	3854	3134	3372	2069	2067	1949	2007	2405	2480	1436	1353	1472	2455	2323	2450	1051	1219	1018
ERLEC1P1	0	0	0	0	0	0	0	0	0	0	0	0	0	0	0	0	0	0
ERLIN1	4986	4076	4429	2960	2843	2801	3274	3945	3536	1826	2003	1992	4127	3810	3883	1730	2034	1772
ERLIN2	8278	6712	7287	5039	5038	4986	5913	6931	6590	3876	3717	4268	6249	5677	5818	2921	3410	2928
ERMAP	823	676	728	173	124	173	318	380	351	79	100	104	579	429	541	123	113	115
ERMARD	1805	1484	1626	1381	1481	1356	1020	1175	1271	1144	1004	1205	1155	1087	1102	819	928	818
ERMN	0	1	0	0	0	0	0	0	1	0	1	0	0	0	0	0	0	4
ERMP1	4174	3384	3410	3675	3648	3590	2638	3365	2738	2502	2530	2481	3120	2959	3003	1940	2258	1917
ERN1	981	837	916	408	464	383	809	1007	858	343	407	386	904	791	840	280	320	279
ERN2	20	11	16	1	3	4	10	6	7	3	1	1	9	6	9	0	2	0
ERO1L	6428	5400	5639	7196	7464	7116	3595	4148	4501	5254	5131	6029	2257	2116	2220	2289	2648	2246
ERO1LB	4873	4111	4368	2822	2885	2859	2273	2425	2945	2417	2396	2630	1763	1678	1793	1246	1505	1400
ERP27	0	1	1	1	0	0	0	0	2	0	1	0	0	2	0	0	0	0
ERP29	4809	3804	4311	2195	2054	2003	2255	2774	2060	832	866	766	5151	4778	4618	1373	1555	1440
ERP29P1	13	9	3	5	3	2	7	6	6	2	5	2	9	10	14	2	2	4
ERP44	3850	2959	3383	7204	7174	7119	2172	2831	2639	5091	5602	5321	2558	2430	2651	3972	4556	3823
ERRFI1	2410	2141	2171	532	595	563	1055	1213	1137	389	354	431	2018	1923	2160	436	595	595
ERV3-1	390	249	307	47	63	77	115	133	143	43	52	74	152	144	166	69	69	79
ERVFRD-1	4	6	0	7	13	14	1	0	0	18	11	29	1	1	2	26	18	26
ERVH48-1	33	28	23	0	0	0	9	23	18	0	0	0	17	19	9	0	0	0
ERVK13-1	1697	1186	1299	4	5	1	759	962	840	1	3	3	1104	960	1136	2	1	4
ERVK3-1	792	574	673	2	2	0	540	764	751	3	4	5	907	840	940	5	4	5
ERVMER34-1	9	7	7	57	47	31	1	3	2	53	41	60	325	300	294	295	334	272
ERVMER61-1	3	1	1	0	0	0	0	0	0	1	0	0	0	1	0	0	0	0
ERVV-1	0	0	0	0	0	0	0	0	0	0	0	0	0	0	0	0	0	0
ERVV-2	0	0	2	0	0	0	1	0	0	0	0	0	1	0	0	0	0	0
ERVW-1	18	15	7	1	3	0	2	9	8	8	5	4	1	2	12	4	9	6
ERVWE2	0	1	0	0	0	0	0	1	0	0	0	0	0	0	0	0	0	0
ESAM	147	126	130	27	24	23	75	99	88	25	23	22	157	108	116	14	22	14
ESCO1	1627	1276	1381	826	963	819	518	487	758	978	962	1056	753	694	862	822	895	847
ESCO2	2680	2272	2403	2739	2634	2677	960	1106	1351	1995	2005	1974	1607	1565	1746	1774	1962	1776
ESD	8237	6793	7645	11587	11279	11053	6253	7505	6787	9619	9892	9533	8649	7998	7967	9625	10704	9042
ESF1	4108	3409	3892	4122	4122	4054	941	945	1460	3545	3377	3663	1385	1393	1812	3436	4009	3316
ESM1	10	7	4	3	0	3	5	5	4	2	1	7	1	6	5	8	2	3
ESPL1	9981	7876	8307	4400	4450	4344	11390	13463	10938	5128	4799	5075	14870	13096	13110	4657	5416	5073
ESPN	15	18	18	0	2	3	8	8	10	2	3	0	8	10	10	1	0	2
ESPNL	89	77	72	3	5	10	455	441	410	45	34	32	104	86	101	9	7	8
ESPNP	5	9	8	3	1	3	3	2	2	0	0	0	2	2	2	0	0	1
ESR1	21	22	21	0	11	9	10	22	13	10	10	8	16	18	31	8	11	12
ESR2	46	31	21	6	14	4	6	14	11	3	4	4	20	8	14	4	4	10
ESRG	0	0	0	0	0	0	0	0	0	0	0	0	0	0	0	0	0	0
ESRP1	1	3	3	4	1	0	3	2	2	3	1	0	6	8	10	2	2	1
ESRP2	2451	1960	2069	526	573	570	2439	2753	2512	622	546	554	2864	2388	2585	480	565	517
ESRRA	1838	1466	1599	103	150	124	1702	1870	1744	119	100	107	1948	1642	1738	121	113	106
ESRRAP1	0	1	2	0	0	0	0	0	1	0	0	0	0	0	0	1	0	0
ESRRAP2	23	16	24	5	8	7	6	7	11	7	5	7	14	11	11	4	12	14
ESRRB	336	262	274	115	136	126	250	298	243	107	107	94	456	411	399	151	176	155
ESRRG	3	2	3	2	1	2	5	12	2	4	9	5	0	0	0	0	1	1
ESX1	91	76	89	20	21	15	123	174	128	39	31	22	130	152	139	32	32	19
ESYT1	8972	7363	8002	8381	8365	8205	8003	9206	7371	5632	5653	5327	9320	8398	8345	5093	5836	4970
ESYT2	11159	8918	9717	5914	6082	5733	7075	8461	7835	4223	4249	4726	5328	4919	4917	2343	2755	2381
ESYT3	2	4	0	0	0	1	2	0	0	0	1	5	3	3	0	1	0	2
ETAA1	1699	1349	1470	753	790	813	302	331	553	531	582	674	520	523	729	610	680	639
ETF1	17330	14672	15603	11298	11959	11310	9762	11288	11726	8076	8173	8643	13926	13149	13673	8097	9106	7892
ETF1P1	8	7	4	2	4	1	1	5	2	6	0	3	3	4	0	2	6	6
ETF1P2	9	8	5	18	24	20	8	7	5	23	23	30	7	6	8	19	19	24
ETF1P3	6	4	7	3	3	2	1	7	7	0	1	1	2	4	4	2	4	1
ETFA	11795	9678	10554	11667	11700	11102	9358	10861	9821	8043	8402	8724	11738	10907	11147	7641	8724	6879
ETFB	1593	1396	1444	685	709	664	1366	1671	1272	553	548	508	2038	1788	1865	603	685	573
ETFDH	2301	1897	2007	2746	2771	2718	1117	1365	1337	1756	1670	1704	1523	1394	1508	1490	1816	1432
ETHE1	506	468	522	207	198	215	345	438	350	129	134	104	489	502	442	88	145	98
ETNK1	12573	10279	11594	7893	8916	8427	3045	3203	4520	6247	6431	7057	3419	3337	4106	4932	5493	5535
ETNK2	980	834	841	65	91	81	1326	1504	1188	101	94	106	1528	1288	1241	95	105	58
ETNPPL	315	302	275	254	242	253	139	153	163	125	127	125	195	211	187	146	165	120
ETS1	626	565	556	256	249	240	304	436	404	166	177	224	445	455	451	187	202	163
ETS2	3329	2591	2887	1435	1532	1426	2849	3442	2837	1324	1295	1306	3978	3458	3589	1340	1406	1361
ETV1	991	876	914	545	609	540	639	709	771	457	503	525	665	637	658	321	370	323
ETV2	90	68	93	15	14	15	120	144	137	24	15	22	165	120	135	20	11	20
ETV3	2977	2355	2594	741	691	714	1938	2235	2213	784	764	928	2853	2571	2745	825	882	777
ETV3L	0	0	0	0	0	0	1	1	1	0	0	0	0	1	0	1	0	0
ETV4	2337	1937	2049	279	271	285	3177	3591	3075	367	353	392	3258	2738	2830	285	316	297
ETV5	3130	2503	2815	1204	1228	1206	4210	5132	4029	1491	1557	1545	4715	4403	4457	1242	1485	1343
ETV5-AS1	7	7	3	1	1	0	1	1	0	0	1	2	4	1	5	0	1	1
ETV6	887	657	705	268	281	275	639	764	684	383	294	301	696	712	676	244	281	257
ETV7	4	6	5	0	0	0	0	2	0	1	0	0	5	2	2	0	1	0
EVA1A	88	87	79	17	16	17	49	63	53	13	13	15	64	84	87	9	8	8
EVA1B	313	264	297	11	17	8	310	388	278	12	12	16	202	180	187	6	7	9
EVA1C	381	297	376	33	51	56	292	381	313	42	21	48	523	459	463	38	60	58
EVC	1865	1408	1367	302	363	346	1856	2269	1831	466	362	393	1775	1543	1672	250	308	320
EVC2	8	2	0	0	0	0	2	2	2	1	0	1	0	0	3	0	0	3
EVI2A	3	1	2	1	9	5	0	2	2	7	7	9	2	3	0	6	2	11
EVI2B	1	2	1	7	5	17	0	0	0	17	7	24	1	2	1	19	15	21
EVI5	2079	1710	1881	1722	1767	1706	806	842	1093	1706	1565	1867	697	696	879	980	1136	1031
EVI5L	1631	1340	1453	177	212	178	1573	1947	1538	179	174	187	2188	1954	1919	184	179	187
EVL	6157	4972	5388	441	517	440	6773	7990	6557	828	748	883	7956	6948	7319	616	741	827
EVPL	8	5	9	1	1	2	4	3	3	0	1	1	6	0	1	0	0	1
EVPLL	0	0	0	0	0	0	0	0	0	0	0	0	0	0	0	0	0	0
EVX1	3	1	5	0	0	1	2	3	1	0	2	0	1	1	2	0	0	0
EVX1-AS	4	1	0	0	0	0	1	0	0	2	0	0	0	2	0	0	0	0
EVX2	30	15	23	2	0	1	21	13	22	8	5	3	19	13	16	6	2	2
EWSR1	35525	28966	31937	10770	11609	10657	24723	28515	25898	9939	9734	10022	29384	26580	27368	8404	9168	8481
EXD1	13	11	13	6	9	4	7	12	10	3	2	9	8	10	12	13	10	6
EXD2	2535	2019	2117	1642	1697	1597	2145	2532	2105	1316	1311	1206	2480	2357	2276	1023	1268	1005
EXD3	831	705	816	82	76	73	620	735	604	44	50	59	804	702	770	66	90	74
EXO1	5767	4539	4994	4474	4640	4468	4686	5189	5523	5222	5036	5213	7332	6976	7167	4909	5606	4778
EXO5	646	533	609	283	280	267	526	713	555	334	334	282	705	647	696	284	309	244
EXOC1	2086	1686	1858	2501	2660	2501	757	872	908	1629	1516	1742	1170	1142	1228	1450	1802	1494
EXOC2	5213	4177	4334	5656	5927	5687	3517	4186	3861	4332	4516	4407	4713	4476	4536	4086	4698	3915
EXOC3	2541	1996	2130	1131	1268	1102	2208	2723	2226	1029	938	854	2998	2484	2663	836	1079	963
EXOC3L1	51	47	50	2	3	0	62	55	62	4	7	5	54	46	41	3	3	3
EXOC3L2	3	1	6	1	0	0	4	2	4	1	1	0	4	2	4	1	0	1
EXOC3L4	2	5	5	0	0	0	1	2	3	0	0	0	1	4	1	0	0	0
EXOC4	4802	3877	4225	4368	4559	4387	5104	5801	5156	4387	4332	4515	7449	6697	6755	4571	5275	4349
EXOC5	4870	3856	4311	2187	2349	2179	1647	1698	2465	1893	1880	2137	1867	1914	2219	1452	1523	1463
EXOC5P1	13	15	5	16	9	13	5	3	3	11	7	4	9	2	10	8	6	11
EXOC6	3511	2789	3087	4203	4203	3928	1497	1859	2192	2869	2838	3169	2202	2229	2320	2707	3051	2582
EXOC6B	2215	1817	1952	2064	2017	2019	1461	1899	1722	1725	1807	1847	2246	2120	2183	1658	1891	1642
EXOC7	4430	3464	3582	2679	2743	2446	4465	5423	4426	2338	2305	2310	5019	4397	4621	1902	2233	2034
EXOC7P1	1	0	0	0	0	2	0	0	0	0	1	0	0	0	0	0	0	2
EXOC8	4468	3536	3873	2473	2587	2452	2101	2441	2731	2393	2452	2615	3136	3074	3188	2245	2338	2263
EXOG	1475	1193	1304	900	925	900	891	1077	1066	856	736	860	1373	1238	1167	736	890	777
EXOGP1	0	0	0	0	1	0	0	0	0	0	0	0	0	0	0	0	0	0
EXOSC1	2900	2338	2555	1257	1250	1247	2262	2730	2351	951	1043	925	3233	2983	3025	999	1069	1061
EXOSC10	8779	6981	7739	6657	6762	6432	4647	5713	4915	3667	3617	3755	10105	8941	9187	5613	6515	5693
EXOSC2	9844	7780	8529	5133	5465	5223	7393	9239	7869	4472	4183	4710	9357	8448	8770	4211	4756	4254
EXOSC3	2339	1983	2021	1461	1554	1475	1951	2289	2147	1398	1335	1375	2406	2201	2429	1212	1513	1250
EXOSC3P1	3	2	3	0	2	1	1	1	2	1	1	1	3	3	5	3	0	2
EXOSC3P2	4	1	1	0	0	0	2	3	1	0	0	1	1	1	0	0	0	0
EXOSC4	1314	1137	1121	455	454	427	2178	2307	2081	620	567	530	1668	1526	1480	343	368	324
EXOSC5	3656	2940	3110	1341	1402	1282	5014	5686	4816	1596	1569	1473	6545	5594	5554	1529	1657	1350
EXOSC6	3403	2723	2780	416	465	434	2367	2702	2272	463	447	540	2788	2290	2479	477	508	429
EXOSC7	1789	1543	1582	1096	1065	1060	1655	2024	1656	1094	1028	1054	1953	1832	1846	945	1045	917
EXOSC8	5908	4923	5388	6113	6104	5921	2606	3297	3350	4168	4044	4142	4527	4232	4494	4204	5115	4053
EXOSC9	3998	3433	3707	3767	3723	3557	2225	2764	2861	3251	3216	3345	3403	3256	3478	3062	3430	3046
EXPH5	938	686	721	893	898	882	333	386	484	857	785	894	424	451	462	676	763	707
EXT1	5619	4457	4596	1658	1622	1585	3582	4473	3719	1201	1151	1258	4622	4523	4372	1094	1251	1155
EXT2	4814	3881	3969	3968	4075	3897	4846	5565	4577	3354	3294	3073	4726	4394	4254	2413	2727	2259
EXTL1	38	31	38	2	10	4	11	17	11	3	7	5	32	19	27	2	4	4
EXTL2	2184	1748	1897	1134	1176	1075	827	963	1134	682	796	739	1169	1068	1153	598	650	591
EXTL2P1	0	0	0	1	0	0	0	0	0	0	1	0	0	0	0	0	0	0
EXTL3	7958	6525	6918	1274	1370	1435	9698	11493	9077	1518	1416	1551	10021	9115	8899	1177	1295	1251
EXTL3-AS1	170	147	160	0	0	0	59	56	70	0	0	0	113	92	126	1	1	0
EYA1	346	271	312	163	169	115	138	178	174	102	97	81	297	283	285	135	158	120
EYA2	905	702	782	307	320	275	1350	1589	1273	409	404	430	1773	1595	1585	368	395	347
EYA3	4487	3486	3701	2092	2259	2146	2487	3128	2613	1789	1828	1979	5321	4679	5029	2545	3026	2651
EYA4	3666	2922	3036	1272	1395	1338	1775	2020	2155	1282	1172	1384	2170	2120	2469	1067	1153	1077
EYS	80	55	52	7	19	10	23	20	33	26	56	58	29	20	33	31	38	51
EZH1	4360	3306	3589	1572	1762	1619	2360	3108	2861	1706	1645	1651	3207	2922	3138	1627	1837	1978
EZH2	8006	6586	7037	5786	5825	5666	4765	5969	5978	5447	5287	6006	7584	7126	7712	5301	6196	5686
EZH2P1	8	4	8	4	5	2	2	4	1	4	6	9	3	5	1	7	6	3
EZR	13973	11548	12762	10474	10157	10055	14658	16902	13758	9526	9335	9894	14789	12972	13096	7417	8308	6991
EZR-AS1	1	8	4	0	0	0	1	2	1	0	0	0	2	2	2	0	0	0
F10	28	23	21	7	4	6	10	15	9	4	0	4	24	18	19	0	4	7
F10-AS1	0	0	0	0	0	0	0	1	0	0	0	0	0	0	0	0	0	0
F11	2	1	2	0	0	0	0	1	0	0	0	0	0	0	0	2	0	1
F11-AS1	0	0	0	4	4	1	1	0	0	2	1	1	0	0	0	5	5	2
F11R	2048	1711	1831	73	84	77	1312	1519	1284	207	125	185	1905	1740	1671	175	188	171
F12	400	315	356	36	49	42	475	499	468	58	46	44	492	414	386	32	39	29
F13A1	0	1	0	0	1	0	0	0	0	0	1	0	0	1	0	1	0	0
F13B	1	2	10	0	1	0	0	0	0	3	0	1	1	4	1	1	0	2
F2	7	5	7	1	1	1	2	3	3	1	1	1	9	3	4	4	0	0
F2R	3496	2587	3075	1184	1156	1124	2373	2780	2757	1115	964	1066	2194	1941	2029	683	724	662
F2RL1	3077	2442	2693	1734	1617	1542	2151	2348	2189	1235	1162	1352	2863	2403	2564	1176	1235	1134
F2RL2	37	22	21	8	12	19	3	6	5	4	9	3	6	10	2	4	9	15
F2RL3	2	0	0	0	0	0	0	0	1	1	0	0	1	0	0	0	0	1
F3	396	346	400	384	363	381	167	226	210	220	205	243	236	207	202	191	229	208
F5	1	0	6	1	5	2	0	1	2	0	0	0	2	3	1	3	1	4
F7	0	0	0	1	0	0	1	0	0	0	0	1	0	1	0	0	0	0
F8	543	417	444	227	315	280	115	147	146	96	83	92	195	189	200	108	104	123
F8A1	117	130	120	3	0	0	120	119	113	0	0	0	129	148	118	0	0	1
F8A2	0	0	0	0	0	0	0	0	0	0	0	0	0	0	0	0	0	0
F8A3	0	0	0	0	0	0	0	0	0	0	0	0	0	0	0	0	0	0
F9	0	0	0	0	0	0	0	0	0	0	0	0	0	0	0	1	0	0
FA2H	212	169	175	51	52	61	225	269	226	33	51	42	213	208	201	27	30	32
FAAH	1400	1082	1231	557	596	548	1090	1451	1144	429	451	448	1401	1158	1228	339	478	377
FAAH2	195	158	170	350	316	358	183	212	192	291	271	260	222	244	205	273	315	246
FABP1	0	0	0	0	0	1	0	0	0	1	1	0	0	0	0	2	3	0
FABP12	0	0	1	0	1	0	1	0	0	0	0	0	1	0	0	1	0	0
FABP12P1	0	0	0	0	0	0	0	0	0	0	0	0	0	0	0	0	0	0
FABP2	2	3	0	0	2	4	0	0	0	3	2	2	1	1	1	1	1	5
FABP3	85	53	64	6	7	12	71	85	74	22	17	26	95	67	81	17	4	26
FABP3P2	0	0	0	0	0	0	0	0	0	0	0	0	0	0	0	0	0	0
FABP4	0	0	1	0	0	0	0	0	0	0	0	0	0	0	0	0	0	1
FABP5	52	41	33	5	4	7	30	39	25	3	8	8	31	24	47	5	6	3
FABP5P1	0	0	0	0	0	0	1	0	0	0	0	0	0	0	2	0	0	0
FABP5P10	1	0	1	0	0	0	0	0	1	1	0	0	0	2	0	1	0	0
FABP5P11	0	0	0	0	0	0	0	0	0	0	0	0	0	0	0	0	0	0
FABP5P12	0	0	0	0	1	0	0	0	0	1	0	1	0	0	0	0	0	0
FABP5P13	0	0	0	0	0	0	0	0	0	0	0	1	0	0	0	0	0	0
FABP5P14	0	0	0	0	0	0	0	0	0	0	0	0	0	0	0	0	0	0
FABP5P15	0	0	0	0	0	0	0	0	0	1	0	0	0	0	0	1	0	2
FABP5P2	5	4	2	0	1	0	3	2	3	0	0	3	3	3	0	0	0	0
FABP5P3	4	1	1	0	0	0	3	0	2	1	0	0	0	3	3	1	3	1
FABP5P4	0	0	0	0	0	0	0	0	0	0	0	0	0	0	0	0	0	0
FABP5P5	0	0	0	0	2	0	0	0	0	2	2	0	0	0	0	1	2	0
FABP5P6	0	0	0	0	0	0	0	0	0	0	0	0	0	0	0	1	1	0
FABP5P7	0	0	0	0	0	0	0	0	0	0	0	0	0	0	0	0	0	0
FABP6	3	1	1	1	1	0	6	12	5	4	3	2	11	10	3	1	0	0
FABP7	2	1	1	0	0	1	0	0	0	0	0	0	0	0	0	0	0	0
FABP7P1	1	1	0	0	0	0	1	0	0	7	1	3	1	0	0	1	2	2
FABP7P2	0	0	0	0	0	0	0	0	0	0	0	1	0	0	0	0	0	0
FABP9	0	0	0	0	0	0	0	0	0	0	0	0	0	0	0	0	0	0
FADD	885	682	749	337	293	313	889	1101	846	243	273	267	1009	911	872	193	213	232
FADS1	5715	4362	4734	1221	1330	1267	2506	3049	2710	853	719	859	5800	5171	5122	1278	1390	1320
FADS2	10767	8697	9722	5409	5249	5127	7769	8657	7282	3120	2722	2676	12904	11235	10859	3585	4039	3597
FADS3	1054	807	920	252	213	222	651	795	642	133	128	117	815	724	702	117	128	108
FADS6	1	3	0	0	1	1	1	0	0	1	1	0	0	3	0	0	7	1
FAF1	5994	5054	5249	4889	5074	4797	5943	7160	6125	4644	4539	4823	8591	7762	7832	4541	5294	4166
FAF2	9491	7649	8448	3960	3858	3819	6154	7571	6519	2648	2596	2720	8140	7342	7681	2422	2729	2400
FAF2P1	2	1	0	1	1	0	1	2	0	0	0	0	1	1	1	2	1	0
FAH	1417	1243	1357	870	833	881	1792	2165	1783	969	882	850	1789	1531	1636	634	798	679
FAHD1	2597	2161	2320	637	601	635	1851	2437	1967	618	623	630	2850	2528	2637	645	731	590
FAHD2A	773	614	598	199	189	178	612	759	667	207	213	217	844	785	769	209	235	186
FAHD2B	361	301	351	85	109	82	273	354	298	73	66	64	393	356	348	68	79	61
FAHD2CP	155	124	166	49	44	30	85	115	115	28	28	23	120	103	88	21	18	20
FAHD2P1	1	0	0	1	0	0	0	0	0	0	0	0	0	0	0	1	1	0
FAIM	1925	1501	1625	3479	3583	3490	952	1109	1186	2415	2480	2425	1481	1433	1531	2548	2742	2171
FAIM2	35	21	23	3	3	5	6	5	7	0	1	0	19	16	13	3	0	2
FAIM3	50	38	26	14	7	15	28	32	37	4	10	7	57	40	50	11	7	12
FAM101A	79	81	61	2	3	5	398	450	368	24	14	34	255	263	248	9	11	15
FAM101B	6515	5359	5692	275	377	304	6460	7604	6323	706	542	826	6849	5927	6118	610	562	620
FAM102A	947	764	810	91	111	82	756	852	805	93	92	109	799	698	795	86	89	113
FAM102B	2219	1792	2031	591	679	608	1399	1490	1975	1005	915	1214	1234	1175	1371	677	670	581
FAM103A1	234	188	207	62	65	59	176	195	182	58	69	71	282	239	250	68	70	66
FAM103A2P	66	59	59	125	109	101	65	73	74	104	90	65	86	73	84	71	81	62
FAM104A	1304	1059	1177	292	257	293	1114	1342	1177	286	231	292	1468	1287	1383	247	269	291
FAM104B	1103	934	936	409	412	400	1039	1238	1063	455	450	395	1308	1218	1254	401	466	394
FAM105A	3599	3073	3127	3570	3595	3519	1004	1089	1161	1144	1178	1375	2454	2253	2366	2069	2418	1958
FAM105B	3925	3182	3410	1669	1679	1686	1589	1996	1881	981	1016	1131	3424	3098	3315	1421	1664	1425
FAM106A	44	30	32	4	0	1	14	14	28	0	3	2	14	14	22	2	1	2
FAM106B	0	0	0	0	0	0	1	2	2	0	0	0	0	1	0	2	0	0
FAM106CP	0	0	0	0	0	0	0	0	0	0	0	0	0	0	0	0	0	0
FAM106DP	0	0	0	0	0	0	0	0	0	0	0	0	0	0	0	0	0	0
FAM107A	2	0	1	0	0	0	1	0	0	2	0	0	1	2	1	0	1	1
FAM107B	2106	1815	1860	544	596	625	2191	2344	2725	854	820	921	2901	2776	2937	721	913	781
FAM108A10P	0	0	0	0	0	0	0	0	0	0	0	0	0	0	0	0	0	0
FAM108A8P	0	0	0	0	0	0	0	0	0	0	0	0	0	0	0	0	0	0
FAM108A9P	0	0	0	0	0	0	0	0	0	0	0	0	0	0	0	0	0	0
FAM109A	840	648	764	28	44	15	559	715	568	46	35	27	942	836	779	34	44	59
FAM109B	26	10	28	4	2	3	11	14	16	8	5	6	28	20	18	2	3	2
FAM110A	352	279	295	27	40	26	365	444	307	33	37	29	555	438	462	33	55	38
FAM110B	466	364	343	153	179	142	535	622	590	187	191	169	510	489	548	147	186	171
FAM110C	282	253	322	49	48	60	224	194	248	54	44	56	217	240	235	50	39	62
FAM110D	2	7	6	0	2	0	0	1	5	0	0	0	4	2	3	0	1	0
FAM111A	1271	990	1085	511	519	476	303	335	429	252	244	244	587	514	643	343	368	399
FAM111B	4385	3469	3870	3801	3859	3701	591	648	872	1466	1599	1577	1906	1989	2378	3044	3390	2723
FAM114A1	652	547	594	510	450	418	276	289	260	188	212	226	335	305	290	199	189	180
FAM114A2	2484	2026	2173	1984	2080	1980	1052	1223	1302	1156	1198	1284	1600	1675	1724	1206	1631	1361
FAM115A	1499	1221	1249	660	698	608	1038	1103	1186	632	608	673	1480	1383	1439	562	638	522
FAM115B	57	41	49	66	86	94	43	47	53	106	72	73	58	64	73	52	81	57
FAM115C	22	15	16	1	3	0	15	19	12	1	2	1	19	11	16	0	0	1
FAM115D	0	0	0	0	0	0	0	0	0	0	0	0	0	0	0	0	0	0
FAM117A	1099	901	968	200	188	215	842	1030	805	139	132	163	1079	966	930	133	155	146
FAM117B	1799	1505	1593	530	610	598	1269	1352	1556	743	610	727	908	832	948	369	346	409
FAM118A	5167	4003	4415	1333	1505	1390	2482	3380	3013	1285	1244	1417	3576	3179	3488	1259	1443	1502
FAM118B	1115	968	925	811	840	837	693	954	777	553	553	578	1130	1044	1073	603	630	622
FAM120A	12273	10064	10701	3499	3581	3416	8242	10111	8983	3045	3167	3299	8602	7931	8518	2279	2735	2632
FAM120AOS	2347	1849	2139	351	406	391	2285	2829	2410	492	499	499	2704	2464	2607	462	526	515
FAM120B	3669	2966	3221	2108	2129	2052	3257	3948	3590	2195	2329	2288	3479	3170	3292	1495	1776	1670
FAM120C	1478	1243	1313	595	533	588	1057	1155	1021	522	546	606	1337	1165	1182	483	456	503
FAM122A	1679	1434	1558	360	402	369	1043	1289	1089	346	350	378	1402	1287	1407	310	414	379
FAM122B	9273	7715	8422	1904	2010	1915	6395	7427	7755	2152	2054	2575	7220	6930	7478	1787	2012	2086
FAM122C	376	283	350	210	213	211	205	220	177	122	119	166	330	266	297	154	143	155
FAM124A	479	373	423	47	64	66	538	689	583	103	112	108	602	545	555	75	88	56
FAM124B	1	1	1	0	0	1	0	0	1	0	0	0	0	0	2	0	0	1
FAM126A	5208	4075	4573	2279	2416	2317	1644	1760	2232	1632	1658	1822	2128	2117	2442	1379	1549	1494
FAM126B	2186	1750	1962	516	590	544	819	823	1056	703	654	815	1090	975	1266	556	631	651
FAM127A	4003	3378	3738	684	767	606	3861	4893	3881	706	714	646	4216	3756	3785	515	547	563
FAM127B	3401	2832	3249	979	921	914	3612	4433	3681	958	874	960	4387	3843	3868	865	1018	906
FAM127C	1585	1320	1439	110	127	132	1640	1711	1639	153	137	217	1920	1570	1616	137	143	142
FAM129A	2851	2233	2316	1534	1561	1500	1329	1438	1599	910	831	965	2246	1940	1979	993	1142	973
FAM129B	4134	3343	3687	939	892	882	6362	6855	5752	1297	1138	1182	5641	4990	4819	905	998	971
FAM129C	43	24	40	6	9	5	13	20	16	17	4	6	28	18	12	4	10	9
FAM131A	823	674	726	98	99	106	918	1112	953	153	149	202	923	793	810	107	126	127
FAM131B	273	226	254	24	38	30	410	526	375	42	36	51	302	261	255	22	36	39
FAM131C	124	99	112	8	11	15	146	150	154	18	10	17	198	161	153	15	17	9
FAM132A	27	28	17	2	1	2	12	13	17	3	2	1	29	33	30	5	10	8
FAM132B	1647	1310	1423	101	107	104	1554	1767	1654	134	98	131	2151	2075	1890	122	141	154
FAM133A	1	2	0	0	2	1	1	0	1	0	1	0	0	0	0	3	0	2
FAM133B	695	558	616	133	127	90	259	322	375	120	120	115	408	410	455	99	143	152
FAM133CP	1	3	1	0	0	0	1	1	1	0	2	0	1	0	0	2	1	0
FAM133DP	3	7	6	0	0	0	1	0	2	0	0	0	4	3	3	1	0	0
FAM134A	2047	1655	1830	198	207	197	1846	2144	1728	206	183	238	2432	2244	2171	196	230	235
FAM134B	1363	1109	1100	783	862	828	533	597	649	484	467	499	880	816	827	578	587	518
FAM134C	4797	3838	4293	2326	2512	2368	3576	4415	3606	1868	1766	1878	4557	4137	4114	1637	1903	1881
FAM135A	2929	2328	2570	1619	1769	1702	951	964	1467	1562	1549	1747	1431	1406	1584	1282	1487	1431
FAM135B	0	1	0	0	0	1	0	0	0	1	2	2	1	0	0	0	0	1
FAM136A	7498	6310	6688	502	558	504	5971	6993	6735	672	590	778	7500	6867	7224	561	606	590
FAM136BP	65	63	64	98	86	80	80	68	58	68	79	54	51	62	68	29	38	34
FAM138A	0	0	0	0	0	0	0	0	0	0	0	0	0	0	0	0	0	0
FAM138B	0	0	0	0	0	0	0	0	0	0	0	0	0	0	0	0	0	0
FAM138C	0	0	0	0	0	0	0	0	0	0	0	0	0	0	0	0	0	0
FAM138D	0	0	0	0	0	0	0	0	0	0	0	0	0	0	0	0	0	0
FAM138E	0	0	0	0	0	0	0	0	0	0	0	0	0	0	0	0	0	0
FAM138F	0	0	0	0	0	0	0	0	0	0	0	0	0	0	0	0	0	0
FAM13A	1666	1254	1391	1014	1159	1020	979	1099	1150	1078	1048	1157	1233	1168	1186	844	1008	871
FAM13A-AS1	102	78	76	1	1	0	33	39	67	1	0	1	53	51	59	1	1	1
FAM13B	3179	2584	2786	1559	1609	1696	984	1145	1354	1192	1209	1403	1746	1727	1941	1386	1434	1553
FAM13C	145	134	160	82	108	105	62	80	88	58	62	63	120	105	125	75	71	61
FAM149A	421	343	360	95	110	87	293	291	270	86	73	76	379	310	335	73	82	77
FAM149B1	2963	2381	2475	440	568	488	1441	1666	1641	404	461	562	1859	1796	1861	430	528	610
FAM149B1P1	3	1	0	2	2	0	2	3	0	2	1	2	0	3	2	0	0	0
FAM150A	15	13	10	7	1	6	24	30	35	11	6	10	17	6	16	3	7	3
FAM150B	9	9	12	3	1	6	9	16	10	4	2	1	12	10	10	1	5	5
FAM151A	7	10	11	2	1	1	6	1	3	0	2	2	2	5	1	0	1	2
FAM151B	172	176	183	132	149	138	95	93	104	84	102	117	96	82	108	79	73	53
FAM153A	2	3	0	1	1	0	0	1	1	0	0	2	0	0	1	2	0	0
FAM153B	1	0	2	0	0	0	1	2	0	0	0	0	2	1	0	0	0	0
FAM153C	2	0	2	0	0	0	1	0	1	0	0	2	2	3	0	0	0	0
FAM154A	2	1	3	4	0	0	1	1	1	0	0	1	1	1	0	0	0	2
FAM154B	154	138	136	14	26	24	49	56	47	15	14	11	140	107	114	22	33	22
FAM155A	2	2	0	0	1	0	3	2	3	5	2	0	6	7	5	1	1	0
FAM155A-IT1	0	0	0	0	0	0	0	0	0	0	0	0	0	0	0	0	0	0
FAM155B	1031	795	836	39	47	23	1590	1913	1479	105	88	118	1912	1641	1629	88	93	85
FAM156A	5	2	3	3	5	7	9	10	4	5	2	8	8	7	4	2	6	4
FAM156B	74	69	50	2	9	10	52	63	61	13	4	14	61	67	51	11	9	11
FAM157A	38	29	24	0	0	0	23	24	18	0	0	0	22	20	24	0	0	0
FAM157B	4	0	6	4	0	0	2	3	0	0	0	1	4	3	6	0	0	0
FAM157C	42	36	30	0	0	0	26	33	33	2	0	0	29	29	23	0	0	0
FAM159A	1	2	1	1	1	0	0	0	3	2	1	1	0	2	2	0	3	1
FAM159B	82	59	66	35	23	20	61	81	94	20	38	32	146	116	104	33	31	26
FAM160A1	478	330	325	454	490	431	405	448	419	488	485	505	530	426	495	432	438	414
FAM160A2	2190	1859	1992	484	556	495	1431	1830	1451	470	447	429	1830	1592	1698	408	449	443
FAM160B1	2160	1639	1916	1336	1387	1362	1000	1153	1332	1232	1289	1244	1531	1442	1514	1117	1313	1174
FAM160B2	1418	1158	1236	400	433	399	1577	1821	1624	448	435	421	1600	1347	1385	303	385	311
FAM161A	2091	1700	1799	1287	1347	1288	604	762	863	969	960	996	1044	1051	1175	1059	1135	1108
FAM161B	261	204	224	43	58	63	151	202	178	38	37	33	327	288	290	33	66	53
FAM162A	1918	1582	1571	2130	2205	2115	1396	1576	1522	1852	1818	1879	1555	1531	1643	1676	1767	1409
FAM162B	0	0	0	0	0	0	0	0	0	0	0	0	0	0	0	0	0	0
FAM163A	14	9	8	1	2	0	21	23	33	4	8	6	3	0	3	1	1	1
FAM163B	0	1	2	0	0	0	1	3	1	0	1	1	0	0	2	1	0	0
FAM166A	6	6	5	0	0	0	1	4	0	1	0	0	5	6	6	0	1	2
FAM166B	7	5	3	0	0	1	5	9	9	0	1	1	6	8	7	2	1	0
FAM167A	370	292	304	21	32	30	475	471	423	48	41	56	640	592	595	55	54	53
FAM167B	31	27	30	0	0	2	8	6	13	1	1	1	8	7	16	0	0	0
FAM168A	4482	3635	3778	459	519	514	3958	4824	4116	719	662	811	4359	3818	3886	559	680	631
FAM168B	13220	10572	11491	1099	1358	1327	10754	12451	11686	2040	1867	2648	13106	11969	12356	1879	1956	2236
FAM169A	3953	3252	3531	2656	2703	2706	1680	1835	2479	2597	2482	2765	2104	2080	2546	2153	2372	1891
FAM169B	2	1	2	0	0	0	0	0	0	0	1	0	0	0	3	0	0	0
FAM170A	0	0	0	0	0	0	1	0	0	0	0	0	0	0	0	0	0	2
FAM170B	0	0	0	0	0	0	0	0	0	0	0	0	0	0	0	0	0	0
FAM170B-AS1	0	0	0	0	0	0	0	0	0	0	0	0	0	0	0	0	0	0
FAM171A1	4167	3442	3652	796	853	837	6822	8137	7034	1343	1275	1424	6764	5947	6352	989	1134	1012
FAM171A2	1880	1567	1663	188	199	200	1797	2177	1636	212	201	203	1880	1614	1767	155	160	158
FAM171B	1416	1168	1288	486	543	474	639	662	989	545	540	625	686	686	843	346	405	383
FAM172A	1766	1479	1514	810	787	755	926	1027	1241	654	710	736	1105	978	1109	488	584	566
FAM172BP	3	0	3	0	1	0	1	1	1	0	1	0	0	0	2	0	0	2
FAM173A	1662	1502	1564	224	211	209	1658	1817	1548	229	203	185	1773	1551	1594	162	210	145
FAM173B	1336	1120	1167	739	653	667	381	493	468	294	299	308	903	811	919	453	525	457
FAM174A	1069	851	915	452	433	497	836	971	910	406	368	444	792	735	767	292	292	253
FAM174B	763	634	650	219	221	211	793	922	746	176	207	210	753	626	769	170	195	150
FAM175A	423	334	342	281	277	304	148	152	189	202	150	150	242	258	269	176	193	160
FAM175B	2933	2429	2809	2085	2152	2033	1801	1927	2169	1934	1692	1882	2539	2383	2565	1739	1961	1771
FAM177A1	1959	1638	1718	1113	1124	1043	1039	1216	1236	649	688	694	1009	992	1023	494	524	457
FAM177A1P1	0	1	0	0	0	0	0	1	0	1	0	0	0	0	0	0	0	0
FAM177B	2	1	0	0	0	3	0	0	0	0	0	2	0	1	0	1	0	0
FAM178A	6295	4918	5445	2777	2915	2729	2728	3019	3450	2720	2763	2820	4088	3866	4534	2550	2992	2887
FAM178B	3	3	5	0	6	0	3	1	1	0	1	0	6	1	2	0	0	0
FAM179A	141	124	120	21	24	40	82	101	90	29	27	49	180	151	155	29	50	59
FAM179B	1540	1202	1353	805	884	886	628	741	856	792	749	851	1004	999	1175	744	960	912
FAM180A	0	0	1	0	2	1	0	0	0	1	0	0	0	1	0	1	7	0
FAM180B	2	0	4	0	0	0	4	5	4	0	0	0	0	2	1	3	0	5
FAM181A	0	0	0	0	0	0	0	0	0	0	0	0	0	0	0	0	0	0
FAM181A-AS1	1	0	0	0	0	0	0	0	0	0	0	0	0	0	0	0	0	0
FAM181B	129	100	102	10	8	14	125	161	127	22	5	17	124	130	122	8	7	7
FAM182A	2	4	2	0	0	0	3	2	3	0	0	0	6	10	9	0	0	0
FAM182B	24	18	14	0	0	3	16	26	13	2	1	3	14	16	21	4	1	1
FAM183A	84	54	82	31	34	37	10	19	13	7	5	9	32	31	29	19	11	17
FAM183B	11	6	10	3	6	2	4	6	5	0	0	1	9	2	4	0	1	3
FAM183CP	0	0	0	0	0	0	0	0	0	1	1	3	0	0	0	0	0	2
FAM184A	2621	1975	2116	1883	1982	1910	841	872	1175	1729	1707	1884	1381	1405	1584	1959	2164	1980
FAM184B	166	156	153	120	93	105	111	116	118	64	67	60	303	268	306	146	138	138
FAM185A	381	310	347	348	326	319	220	263	271	289	247	281	315	274	281	210	294	238
FAM185BP	44	33	39	11	10	12	29	31	20	4	4	2	42	24	46	9	6	8
FAM186A	55	41	52	11	16	7	7	17	15	6	3	6	11	3	10	9	12	4
FAM186B	42	28	39	11	14	11	11	30	18	8	16	11	23	28	26	13	9	18
FAM187A	0	0	0	0	0	0	0	0	0	0	0	0	0	0	0	0	0	0
FAM187B	0	3	3	1	0	1	3	1	2	0	1	0	0	2	0	0	0	0
FAM187B2P	18	7	6	4	3	0	18	29	27	15	4	11	19	18	25	7	2	4
FAM188A	3099	2425	2741	2650	2736	2735	2470	3028	2956	2943	3100	2998	3246	2986	3219	2302	2784	2355
FAM188B	66	50	59	8	8	12	36	53	58	10	13	18	91	81	74	27	22	18
FAM188B2	2	0	1	0	0	1	0	0	1	0	0	0	0	0	0	0	0	0
FAM189A1	1226	887	1019	58	76	74	1155	1423	1178	161	104	123	1301	1115	1160	118	114	125
FAM189A2	163	116	149	108	89	68	161	153	162	96	84	97	150	143	130	61	75	71
FAM189B	9761	8158	8709	539	519	501	10866	12692	10179	721	709	772	11038	9411	9791	538	564	603
FAM192A	6398	5055	5690	2373	2349	2240	4595	5538	5069	1922	1936	1948	6400	5883	5961	1866	2323	1865
FAM193A	2700	2064	2271	982	983	920	2270	2705	2308	1010	978	1056	2784	2597	2651	779	960	989
FAM193B	3290	2599	2922	541	592	557	2203	2897	2428	519	524	587	2912	2678	2893	455	589	605
FAM194A	8	4	1	2	2	4	2	1	2	0	0	2	4	4	3	3	4	1
FAM194B	28	22	20	15	6	9	8	7	6	3	8	10	10	13	10	7	2	5
FAM195A	2277	1779	2045	83	89	60	2889	3433	2889	119	111	113	2991	2584	2549	87	78	85
FAM195B	903	734	870	18	24	10	1116	1374	1056	26	21	17	1195	1036	1057	21	29	35
FAM196A	17	10	11	5	3	1	8	15	21	15	10	22	18	5	15	12	8	7
FAM196B	2	4	8	0	1	2	2	3	5	3	3	5	0	3	6	4	1	1
FAM197Y1	0	0	0	0	0	0	0	0	0	0	0	0	0	0	0	0	0	0
FAM197Y2	0	0	0	0	0	0	0	0	0	0	0	0	0	0	0	0	0	0
FAM197Y3	0	0	0	0	0	0	0	0	0	0	0	0	0	0	0	0	0	0
FAM197Y6	0	0	0	0	0	0	0	0	0	0	0	0	0	0	0	0	0	0
FAM197Y7	0	0	0	0	0	0	0	0	0	0	0	0	0	0	0	0	0	0
FAM197Y8	0	0	0	0	0	0	0	0	0	0	0	0	0	0	0	0	0	0
FAM197Y9	0	0	0	0	0	0	0	0	0	0	0	0	0	0	0	0	0	0
FAM198A	370	303	283	93	105	86	370	435	390	105	91	84	346	365	314	104	96	75
FAM198B	0	2	1	0	0	0	0	1	2	1	0	0	0	0	0	0	1	0
FAM199X	8036	6319	6846	3061	3361	3130	3882	3907	5081	3494	3148	4155	3468	3402	3818	2183	2324	2200
FAM19A1	0	0	0	0	0	0	0	0	0	0	0	0	0	0	0	0	0	0
FAM19A2	38	54	56	28	31	35	17	52	37	33	37	30	38	50	47	28	34	40
FAM19A3	8	7	6	0	1	5	14	8	11	1	1	0	12	11	13	2	2	1
FAM19A4	6	8	4	0	0	1	1	6	7	5	1	2	1	3	3	0	0	1
FAM19A5	563	467	464	10	9	10	1009	1169	1026	35	37	48	866	750	753	30	35	26
FAM200A	1017	852	938	708	761	626	469	513	590	466	480	510	826	695	811	574	624	589
FAM200B	1204	979	1046	212	297	251	497	604	690	233	259	292	789	752	799	198	269	227
FAM201A	1688	1263	1418	5	12	3	895	1128	1063	8	5	8	1143	1016	1029	1	1	4
FAM201B	28	14	18	3	2	2	18	14	23	0	1	2	22	12	16	1	2	2
FAM203A	36	36	25	60	48	50	93	104	76	105	73	88	58	54	52	36	40	34
FAM203B	0	0	0	0	0	0	0	0	0	0	0	0	0	0	0	0	0	0
FAM204A	4176	3393	3600	1905	1949	1926	1996	2295	2611	1602	1611	1754	2792	2676	2919	1582	1784	1539
FAM204BP	4	0	1	0	2	4	0	0	1	1	2	0	0	2	1	6	2	0
FAM204CP	0	0	0	0	0	0	0	0	0	0	0	1	0	0	0	0	2	1
FAM205A	2	2	1	0	0	0	0	4	0	0	1	1	1	2	1	0	2	1
FAM205B	0	0	0	0	0	0	1	0	0	0	0	1	0	0	0	0	0	0
FAM205CP	1	1	0	0	0	0	0	0	0	0	0	0	0	0	0	0	0	3
FAM206A	1193	911	1039	407	421	370	424	526	592	238	266	289	922	860	1001	363	444	394
FAM206BP	0	0	0	0	0	1	0	0	0	0	0	0	0	0	0	0	0	0
FAM207A	1621	1354	1467	223	199	216	1708	2015	1631	183	184	188	2377	2131	2126	217	227	207
FAM207BP	6	3	9	1	0	0	3	12	5	0	0	0	7	8	4	0	0	1
FAM207CP	0	0	0	0	0	0	0	0	0	0	0	0	0	0	0	0	0	0
FAM208A	7689	6131	6630	4409	4586	4369	2471	2742	3399	3578	3545	4216	3945	3836	4600	3310	3774	3467
FAM208B	10832	8315	8876	6163	6470	6234	7029	7362	9326	7768	7643	8032	10122	9695	10955	6693	7494	7060
FAM209A	24	10	14	0	1	0	7	6	6	0	0	0	4	7	13	0	0	1
FAM209B	9	2	8	1	1	2	8	5	6	0	2	2	15	13	10	2	3	4
FAM20A	38	19	31	9	10	11	11	21	23	8	14	26	18	11	14	15	10	13
FAM20B	9539	7146	7763	1507	1741	1683	5423	6590	6554	1949	1860	2229	6849	6440	6813	1661	1891	1820
FAM20C	2123	1868	1932	208	211	225	2830	3338	2654	355	283	311	2136	1893	2080	199	221	222
FAM210A	1666	1338	1579	885	863	841	1144	1286	1479	793	716	838	1504	1378	1384	618	806	600
FAM210B	3495	2808	3048	432	473	448	2105	2572	2323	425	394	477	3558	3374	3450	486	622	532
FAM210CP	4	4	4	8	9	11	9	7	3	9	6	4	11	7	5	5	11	3
FAM211A	329	270	292	29	34	41	316	404	336	74	60	73	449	347	402	67	72	81
FAM211A-AS1	13504	11140	12035	29	26	30	12248	14832	12794	28	36	28	19046	17354	17513	24	40	28
FAM211B	395	319	371	54	56	56	538	653	545	91	66	88	485	352	425	63	74	74
FAM212A	10	2	14	1	2	0	11	19	14	4	3	3	13	18	13	2	0	1
FAM212B	1298	1029	1122	142	190	189	742	1041	793	153	155	141	1533	1431	1365	192	251	243
FAM212B-AS1	22	7	18	1	0	4	8	13	6	0	1	0	6	11	12	1	2	3
FAM213A	2517	2060	2212	844	978	881	685	856	785	267	258	281	1409	1399	1399	428	446	369
FAM213B	1678	1348	1531	181	212	200	1878	2178	1679	196	207	226	3610	3065	2947	271	340	292
FAM214A	1254	944	1053	752	763	751	303	373	435	399	379	427	520	522	664	422	440	506
FAM214B	128	96	102	16	16	15	107	112	100	11	23	21	102	98	103	7	17	6
FAM215A	0	2	0	0	0	0	0	0	0	0	0	0	0	0	0	0	0	0
FAM215B	1	0	2	0	0	0	0	0	0	0	0	0	0	0	0	0	0	0
FAM216A	3445	2871	2987	3669	4025	3655	1424	1693	1725	2203	2002	2197	3177	2973	3165	3044	3607	3112
FAM216B	1	1	0	0	0	0	0	0	0	0	0	0	0	0	0	0	0	0
FAM217A	10	6	4	8	8	13	3	4	5	15	9	15	4	4	8	16	6	15
FAM217B	2882	2295	2516	538	545	586	1900	2290	2498	900	778	1008	2013	1942	2036	655	742	756
FAM218A	163	161	168	20	33	32	63	89	94	39	42	57	78	90	101	38	32	46
FAM218BP	0	0	0	0	0	0	0	0	0	0	0	0	0	0	0	0	0	0
FAM219A	2907	2332	2443	376	420	420	2951	3464	2721	504	408	484	3522	3163	3085	348	456	444
FAM219B	6505	4998	5389	464	628	652	4367	5643	5005	952	936	1213	5453	4930	5149	840	965	1097
FAM21A	227	198	183	129	168	126	145	177	162	78	104	97	249	205	229	100	128	98
FAM21B	5	3	5	0	0	0	4	5	3	0	0	0	7	9	6	0	0	0
FAM21C	676	491	523	221	196	163	417	535	451	143	145	149	665	665	678	157	186	157
FAM21D	0	0	0	0	0	0	0	0	0	0	0	0	0	0	0	0	0	0
FAM21FP	22	23	19	3	3	3	13	16	11	1	2	0	9	12	19	0	3	1
FAM220A	859	740	838	96	98	99	819	1003	885	113	101	117	907	876	899	65	89	83
FAM220BP	0	0	1	0	1	0	1	0	0	0	0	1	0	1	0	0	1	0
FAM220CP	27	38	38	10	6	4	6	9	24	6	7	15	19	13	14	10	5	6
FAM221A	1283	1078	1065	704	837	807	652	821	849	654	648	666	1103	969	1054	711	798	695
FAM221B	2	2	4	3	2	6	1	2	1	0	2	0	0	1	3	1	0	0
FAM222A	643	516	523	22	25	13	397	498	434	28	17	16	885	750	847	31	35	38
FAM222A-AS1	4	4	3	0	1	0	0	1	1	0	0	1	2	9	4	0	0	2
FAM222B	2112	1682	1884	283	285	255	1837	2221	1865	406	408	409	2440	2151	2250	333	388	393
FAM224A	0	0	0	0	0	0	0	0	0	0	0	0	0	0	0	0	0	0
FAM224B	0	0	0	0	0	0	0	0	0	0	0	0	0	0	0	0	0	0
FAM225A	0	0	0	0	0	0	0	0	0	0	0	0	0	0	0	0	0	0
FAM225B	0	0	0	0	0	0	0	0	1	0	0	0	0	0	0	0	0	0
FAM226B	0	0	0	0	0	0	0	0	0	0	0	0	0	0	0	0	0	0
FAM227A	1008	813	864	255	321	311	395	574	559	297	296	332	650	653	740	276	348	367
FAM227B	131	80	114	94	67	50	22	38	46	43	22	35	75	56	78	46	35	52
FAM228A	7	6	3	2	0	2	3	5	7	3	0	3	3	4	6	1	3	1
FAM228B	259	186	239	73	86	72	76	96	87	76	54	79	129	104	125	52	67	66
FAM229A	991	828	893	18	18	18	420	572	449	35	23	59	704	581	701	48	60	37
FAM229B	636	521	555	277	285	235	460	536	507	197	195	175	770	686	680	229	262	241
FAM230A	1	1	4	0	2	0	0	0	2	0	0	1	1	0	2	0	0	0
FAM230B	0	2	1	0	0	0	0	0	1	0	0	0	1	0	0	0	0	0
FAM230C	0	0	0	0	0	0	0	0	0	0	0	0	0	0	0	0	0	0
FAM231A	0	0	0	0	0	0	0	0	0	0	0	0	0	0	0	0	0	0
FAM231B	0	0	0	0	0	0	0	0	0	0	0	0	0	0	0	0	0	0
FAM231C	0	0	0	0	0	0	0	0	0	0	0	0	0	0	0	0	0	0
FAM231D	14	9	8	2	0	0	12	9	7	0	0	2	15	16	12	1	0	3
FAM24A	1	0	0	0	0	0	0	1	0	0	0	0	0	1	0	0	0	0
FAM24B	98	85	83	7	14	10	46	58	69	21	25	32	99	79	80	18	30	29
FAM25A	0	0	0	0	0	0	0	0	0	0	0	0	0	0	0	0	0	0
FAM25B	0	0	0	0	0	0	0	0	0	0	0	0	0	0	0	0	0	0
FAM25C	0	0	0	0	0	0	0	0	0	0	0	0	1	0	0	0	0	0
FAM25D	0	0	0	0	0	0	0	0	0	0	0	0	0	0	0	0	0	0
FAM25E	0	0	0	0	0	0	0	0	0	0	0	0	0	0	0	0	0	0
FAM25G	0	0	0	0	0	0	0	0	0	0	0	0	0	0	0	0	0	0
FAM25HP	0	0	0	0	0	0	0	0	0	0	0	0	0	0	0	0	0	0
FAM26D	1	0	0	0	1	0	0	0	0	0	0	0	0	2	1	0	0	2
FAM26E	256	181	184	96	97	120	85	82	81	44	35	54	55	49	58	19	27	24
FAM26F	0	0	0	0	1	0	0	1	0	2	0	0	1	2	0	0	0	1
FAM27A	14	10	6	0	0	0	15	12	1	0	0	0	7	4	15	0	0	0
FAM27B	0	0	0	0	0	0	0	0	0	0	0	0	0	0	0	0	0	0
FAM27C	0	0	0	0	0	0	0	0	0	0	0	0	0	0	0	0	0	0
FAM27D1	0	0	0	0	0	0	0	0	0	0	0	0	0	0	0	0	0	0
FAM27E1	9	7	15	0	0	0	13	11	16	0	0	1	11	9	13	1	0	0
FAM27E2	5	7	8	0	0	0	5	8	9	0	0	1	3	14	12	1	1	0
FAM27E3	11	8	6	0	0	0	12	10	9	2	1	2	10	13	16	0	0	0
FAM27E4	7	3	4	0	0	0	2	12	2	0	0	0	4	2	2	0	0	0
FAM27L	0	0	0	0	0	0	0	0	0	0	0	0	0	0	0	0	0	0
FAM32A	3303	2659	2930	555	509	544	4626	5627	4866	816	800	851	5795	5233	5506	725	860	900
FAM32B	1	1	2	1	1	3	0	3	0	0	1	0	0	2	0	1	0	0
FAM35A	1727	1559	1654	400	510	437	712	834	1109	387	431	489	994	935	1133	352	388	378
FAM35BP	2	2	0	0	0	0	0	1	2	0	0	0	0	0	0	1	0	0
FAM35CP	6	6	3	6	3	2	2	5	1	1	0	1	5	3	3	2	2	6
FAM35DP	26	28	32	6	3	9	6	12	8	4	7	18	23	22	18	5	3	6
FAM35EP	0	0	0	0	0	0	0	0	0	0	0	0	0	0	0	0	0	0
FAM3A	3133	2597	2840	534	603	582	3373	3847	3197	555	561	518	3177	2850	2805	347	446	392
FAM3B	9	5	9	3	11	9	18	10	15	9	7	6	12	10	11	5	4	4
FAM3C	1553	1261	1314	32	51	46	635	811	885	77	74	106	580	558	664	64	83	77
FAM3C2	246	174	215	152	153	134	113	132	152	102	93	100	126	102	106	51	66	41
FAM3D	0	0	0	0	1	0	1	1	0	1	0	1	1	0	0	0	0	0
FAM41AY1	0	0	0	0	0	0	0	0	0	0	0	0	0	0	0	0	0	0
FAM41AY2	0	0	0	0	0	0	0	0	0	0	0	0	0	0	0	0	0	0
FAM41C	3	3	1	0	0	0	0	0	1	0	0	1	2	2	3	0	0	0
FAM43A	547	430	430	63	48	44	457	553	439	75	63	60	480	447	447	44	41	51
FAM43B	184	166	191	16	13	17	105	114	97	5	5	8	229	197	181	9	20	20
FAM45A	849	723	719	148	178	137	570	698	729	129	157	149	590	562	562	114	135	121
FAM45B	7	8	7	5	8	10	5	10	13	5	9	4	3	6	5	4	4	3
FAM46A	844	759	781	274	328	299	418	503	509	300	294	314	639	601	641	272	337	321
FAM46B	34	26	32	6	7	8	44	58	50	9	10	6	47	45	50	4	6	4
FAM46C	1108	873	993	399	424	361	658	832	715	377	310	365	1084	1006	1030	433	439	411
FAM46D	0	0	0	0	0	0	0	0	0	0	0	1	0	0	0	0	0	0
FAM47A	0	0	1	0	0	0	0	0	1	0	0	0	0	0	0	0	0	0
FAM47B	0	0	0	0	0	0	0	0	0	0	0	0	0	0	0	0	0	0
FAM47C	0	0	0	0	0	0	0	0	0	0	0	0	0	0	0	0	0	0
FAM47DP	0	0	0	1	0	2	1	0	1	0	0	1	0	1	0	0	0	0
FAM47E	32	21	22	2	1	5	6	8	8	5	3	2	11	13	21	4	3	5
FAM47E-STBD1	594	485	519	211	210	196	360	443	415	161	155	148	392	408	427	108	140	112
FAM49A	57	42	59	40	36	29	64	62	61	32	24	37	47	38	35	21	13	17
FAM49B	4891	4147	4402	3097	3114	3087	2757	3218	3374	1773	1779	1881	4257	3963	4090	1803	2122	1806
FAM50A	5598	4649	5157	2493	2466	2394	5026	6134	4867	2176	2041	1906	6884	6367	6425	1961	2283	1916
FAM50B	2	0	0	0	0	0	0	0	0	0	0	0	1	1	1	0	0	0
FAM53A	83	73	94	8	9	7	55	82	76	10	15	22	54	57	39	12	12	5
FAM53B	2822	2343	2533	193	259	230	2842	3424	2635	349	283	368	3289	2969	3056	252	323	331
FAM53B-AS1	0	0	0	0	0	0	0	0	1	2	0	2	0	1	0	1	1	0
FAM53C	8277	6488	7110	906	962	921	7282	8724	7189	949	850	1020	10241	9022	9157	922	1015	1016
FAM57A	4677	3753	3945	870	954	837	3617	4338	3676	736	700	732	4388	3967	4094	640	901	708
FAM57B	179	129	153	23	36	35	70	61	66	10	6	10	151	133	131	22	14	13
FAM58A	1546	1202	1347	136	145	150	1930	2235	1811	224	175	176	1803	1549	1638	145	144	145
FAM58BP	1	1	0	0	0	0	1	2	0	0	0	1	1	0	0	0	0	0
FAM58CP	0	0	0	0	1	0	0	0	0	0	0	0	0	2	0	0	0	0
FAM58DP	15	7	13	0	0	0	21	22	13	0	0	0	11	15	13	0	0	0
FAM60A	5348	4273	4621	1466	1572	1580	5076	5691	5533	1922	1745	1904	5893	5335	5444	1512	1644	1441
FAM60BP	13	7	8	47	50	41	7	8	6	39	41	42	12	7	10	38	41	27
FAM60CP	6	7	9	143	143	161	13	12	9	184	147	188	14	10	11	138	164	154
FAM63A	1052	868	896	450	506	474	699	931	729	336	313	358	1054	933	920	360	400	365
FAM63B	4156	3160	3447	913	1024	970	1430	1545	1965	1181	1048	1453	837	806	1010	542	580	606
FAM64A	1786	1430	1544	283	274	308	2193	2530	2022	343	324	299	2661	2352	2438	280	323	275
FAM65A	1768	1363	1563	440	415	402	2494	2734	2315	536	468	545	2126	1806	1752	342	383	393
FAM65B	25	24	17	16	11	21	20	24	18	9	8	17	10	9	10	4	7	10
FAM65C	5	5	2	1	0	2	2	3	3	3	4	7	3	1	5	3	5	1
FAM66A	2	1	2	0	0	0	3	1	5	0	0	2	4	5	9	0	0	0
FAM66B	48	54	43	0	0	0	51	57	71	0	0	0	81	78	68	0	0	0
FAM66C	150	134	152	0	1	0	81	90	87	2	0	0	108	89	94	0	1	2
FAM66D	18	7	12	0	0	0	15	19	18	2	0	2	26	10	11	0	0	0
FAM66E	0	1	1	0	0	0	0	0	0	0	0	0	0	0	0	0	0	0
FAM69A	1325	1064	1197	1107	1145	1024	890	905	1036	970	965	1120	841	969	941	766	849	614
FAM69B	3196	2715	2916	222	234	220	3326	3883	3294	263	216	271	2781	2403	2564	170	190	203
FAM69C	15	19	17	7	2	4	19	27	18	4	6	6	20	13	15	2	5	11
FAM71A	0	1	0	0	0	0	0	0	0	0	0	0	0	0	0	0	0	0
FAM71B	0	0	0	0	0	0	0	0	0	0	0	0	0	0	0	0	0	0
FAM71C	2	2	4	2	1	0	0	1	0	1	1	2	5	4	1	1	3	1
FAM71D	50	39	47	3	7	0	39	57	44	5	0	3	44	46	48	3	1	2
FAM71E1	1434	1163	1338	278	251	213	501	535	464	58	56	52	571	501	490	52	56	60
FAM71E2	0	0	0	0	0	0	0	1	0	0	0	0	1	0	0	0	0	0
FAM71F1	3	1	3	3	2	2	1	6	1	0	0	1	1	2	1	0	0	1
FAM71F2	26	12	30	7	4	8	14	24	28	12	12	14	34	14	14	10	6	7
FAM72A	299	265	273	37	54	40	201	234	211	41	54	47	280	277	279	50	52	41
FAM72B	421	324	381	33	81	59	297	334	314	74	70	76	423	386	437	61	95	85
FAM72C	47	58	57	67	44	46	33	33	42	33	40	41	49	59	54	27	51	43
FAM72D	187	154	170	73	78	73	128	169	129	46	47	52	186	178	169	50	47	55
FAM73A	2263	1753	1919	2143	2176	2169	800	860	1041	1390	1408	1594	1087	1048	1145	1260	1345	1326
FAM73B	3904	3230	3389	503	605	532	2372	2970	2486	488	430	428	3088	2638	2919	450	511	490
FAM74A1	0	0	0	0	0	0	0	0	0	0	0	0	0	0	0	0	0	0
FAM74A2	0	0	0	0	0	0	0	0	0	0	0	0	0	0	0	0	0	0
FAM74A3	0	0	0	0	0	0	0	0	0	0	0	0	0	0	0	0	0	0
FAM74A4	0	0	0	0	0	0	0	0	0	0	0	0	0	0	0	0	0	0
FAM74A5	0	0	0	0	0	0	0	0	0	0	0	0	0	0	0	0	0	0
FAM74A6	0	0	0	0	0	0	0	0	0	0	0	0	0	0	0	0	0	0
FAM76A	1404	1165	1248	677	663	551	568	667	681	380	374	458	1191	1001	1060	547	598	539
FAM76B	1755	1529	1737	570	648	647	635	714	1032	662	704	824	971	988	1129	644	792	751
FAM78A	869	724	791	32	40	34	772	1047	784	62	63	68	781	710	729	55	62	45
FAM78B	13	11	8	0	0	0	63	94	55	6	5	12	34	25	25	0	0	1
FAM81A	894	675	819	133	181	164	396	434	457	129	125	172	556	581	575	141	185	164
FAM81B	1	0	1	0	0	0	0	0	0	0	0	0	2	1	0	0	2	0
FAM83A	3	4	2	0	0	0	0	0	1	5	1	0	6	1	4	0	1	1
FAM83A-AS1	1	2	0	0	0	0	1	0	0	0	0	0	0	1	0	0	0	0
FAM83B	329	242	256	621	576	552	82	92	131	274	292	268	180	163	158	294	327	265
FAM83C	2	3	1	1	2	1	3	1	1	0	1	3	2	3	3	1	2	2
FAM83C-AS1	7	13	14	0	0	1	10	10	7	0	0	0	11	11	12	0	0	0
FAM83D	2419	2033	2270	1572	1636	1609	4021	4577	3949	2330	2224	2303	4419	4037	4106	1889	2296	2009
FAM83E	27	10	29	2	4	1	8	20	14	5	4	3	27	29	18	11	4	0
FAM83F	10	9	8	0	5	1	0	5	7	0	3	1	4	8	7	3	2	0
FAM83G	2737	2156	2519	522	534	515	3409	4025	3180	727	596	705	3790	3239	3291	538	626	688
FAM83H	4157	3266	3577	267	315	315	5120	5845	4670	520	374	453	3785	3238	3248	222	251	261
FAM83H-AS1	408	291	365	1	0	4	435	528	442	7	1	1	326	298	312	1	0	1
FAM84A	0	0	1	0	0	0	3	7	4	2	1	1	0	0	1	0	0	1
FAM84B	619	492	561	56	63	43	475	510	519	80	72	118	587	571	558	71	91	86
FAM85A	14	8	8	0	0	0	21	16	22	0	0	0	23	11	10	0	0	0
FAM85B	7	1	9	0	0	0	13	21	13	0	0	0	14	14	8	0	0	0
FAM86A	649	572	601	67	55	65	761	892	787	61	60	45	764	708	678	49	55	51
FAM86B1	52	42	56	3	4	3	51	69	50	1	4	5	82	85	67	3	3	3
FAM86B2	4	7	4	3	0	1	3	4	2	1	2	2	7	2	8	2	0	1
FAM86B3P	205	148	165	15	13	11	153	183	177	18	24	19	189	191	159	30	19	19
FAM86C1	196	141	156	31	37	34	137	137	121	25	26	18	132	121	152	23	24	25
FAM86C2P	201	167	140	14	15	16	97	124	98	8	9	7	153	126	130	6	15	10
FAM86DP	317	208	288	38	40	28	311	377	351	32	22	52	315	371	347	23	27	36
FAM86EP	188	144	164	71	59	61	104	122	110	38	42	34	137	128	134	40	35	37
FAM86FP	66	31	54	16	14	23	44	59	47	19	20	16	65	51	57	12	19	15
FAM86GP	1	4	0	1	0	1	0	2	1	0	2	1	0	1	4	0	0	1
FAM86HP	73	72	64	20	31	18	46	56	44	26	22	22	79	77	71	27	28	26
FAM86JP	91	62	69	24	21	17	47	47	41	7	15	11	65	57	43	17	7	16
FAM86KP	12	4	9	0	0	0	5	9	4	0	0	0	11	15	10	0	0	0
FAM86LP	2	0	2	1	0	0	1	2	2	0	0	0	2	2	0	0	0	0
FAM86MP	1	0	0	0	0	0	1	0	0	0	1	0	1	0	0	0	2	0
FAM87A	3	2	2	1	0	0	5	3	3	1	2	0	1	5	5	0	0	1
FAM87B	8	7	5	0	0	1	4	2	3	0	0	0	6	3	1	0	0	0
FAM89A	3576	2957	3177	318	331	285	3816	4449	3968	368	320	433	4483	4075	4160	359	331	319
FAM89B	321	292	315	13	2	5	652	795	650	26	12	17	377	372	361	14	13	7
FAM8A1	7635	6220	6658	1278	1417	1277	3139	3417	4026	1013	958	1254	2513	2394	2664	558	642	602
FAM8A2P	0	0	0	0	0	0	0	0	0	0	0	0	0	0	0	0	0	0
FAM8A3P	0	0	0	1	1	0	0	0	0	1	1	0	0	0	0	0	1	0
FAM8A4P	0	0	0	0	0	0	0	1	0	0	0	0	0	0	0	0	0	0
FAM8A6P	2	0	1	0	2	1	0	0	0	0	1	0	0	0	0	0	0	1
FAM90A1	33	30	21	3	1	3	11	15	20	3	2	5	22	20	28	5	3	11
FAM90A10P	0	0	0	0	0	0	0	0	0	0	0	0	0	0	0	0	0	0
FAM90A11P	0	0	0	0	0	0	0	0	0	0	0	0	0	0	0	0	0	0
FAM90A12P	0	0	1	0	0	0	0	2	1	0	0	0	1	0	0	0	0	0
FAM90A13P	0	0	0	0	0	0	0	0	0	0	0	0	0	0	0	0	0	0
FAM90A14P	0	0	0	0	0	0	0	0	0	0	0	0	0	0	0	0	0	0
FAM90A15P	0	0	0	0	0	0	0	0	0	0	0	0	0	0	0	0	0	0
FAM90A16P	0	0	0	0	0	0	0	0	0	0	0	0	0	0	0	0	0	0
FAM90A17P	0	0	0	0	0	0	0	0	0	0	0	0	0	0	0	0	0	0
FAM90A18P	0	0	0	0	0	0	0	0	0	0	0	0	0	0	0	0	0	0
FAM90A19P	0	0	0	0	0	0	0	0	0	0	0	0	0	0	0	0	0	0
FAM90A20P	0	0	0	0	0	0	1	0	0	0	0	2	0	0	1	0	0	1
FAM90A21P	0	0	0	0	0	0	0	0	0	0	0	0	0	0	0	0	0	0
FAM90A22P	0	0	0	0	0	0	0	0	0	0	0	0	0	0	0	0	0	0
FAM90A23P	0	0	0	0	0	0	0	0	0	0	0	0	0	0	0	0	0	0
FAM90A24P	0	1	0	0	0	0	0	0	0	0	0	0	0	0	1	0	0	0
FAM90A25P	5	7	3	0	0	0	1	2	4	0	0	0	3	5	3	0	0	1
FAM90A26	0	0	1	0	0	1	2	0	0	0	0	0	0	0	0	0	0	0
FAM90A27P	1	0	1	0	0	0	0	2	2	0	0	0	0	1	0	0	0	0
FAM90A28P	0	0	1	0	0	0	0	0	0	0	0	0	0	0	0	0	0	0
FAM90A2P	8	8	4	0	0	1	5	7	6	0	0	1	7	6	11	0	1	1
FAM90A3P	0	0	0	0	0	0	0	0	0	0	0	0	0	0	0	0	0	0
FAM90A4P	0	0	0	0	0	0	0	0	0	0	0	0	0	0	0	0	0	0
FAM90A5P	0	0	0	0	0	0	0	0	0	0	0	0	0	0	0	0	0	0
FAM90A6P	0	0	0	0	0	0	0	0	0	0	0	0	0	0	0	0	0	0
FAM90A7P	0	0	0	0	0	0	0	0	0	0	0	0	0	0	0	0	0	0
FAM90A8P	0	0	0	0	0	0	0	0	0	0	0	0	0	0	0	0	0	0
FAM90A9P	0	0	0	0	0	0	0	0	0	0	0	0	0	0	0	0	0	0
FAM91A1	4022	3314	3582	453	582	515	1653	1595	2164	460	442	566	1333	1271	1369	314	293	376
FAM92A1	1924	1594	1755	897	900	861	671	746	991	654	650	649	1065	960	1143	658	743	739
FAM92A1P1	57	52	56	64	70	71	15	30	26	34	46	28	43	23	45	31	47	28
FAM92A1P2	0	0	0	1	1	2	0	0	1	1	1	0	0	0	0	0	0	0
FAM92B	4	3	0	0	3	2	0	0	0	0	0	0	5	2	2	0	2	0
FAM95B1	7	2	6	0	0	0	1	3	2	0	0	0	3	5	0	0	0	0
FAM96A	3273	2732	2865	1291	1332	1249	2693	3114	2998	1368	1286	1447	3184	3004	3093	1194	1406	1213
FAM96AP1	0	0	0	0	0	0	0	0	0	0	0	0	0	0	0	0	0	0
FAM96AP2	14	17	13	5	5	8	10	15	10	10	14	19	18	14	11	13	13	4
FAM96B	2618	2159	2393	873	838	837	3194	3747	3105	793	902	769	3403	3117	3127	678	717	652
FAM98A	3752	3049	3243	2393	2425	2316	3214	3675	3525	2554	2481	2393	4177	3854	4006	2186	2504	2259
FAM98B	5656	4735	5214	3851	3809	3672	3163	3595	3827	2927	3075	3285	4329	4297	4450	2965	3218	2663
FAM98C	1490	1126	1333	177	184	173	3075	3739	3206	411	370	424	2351	2068	2135	242	280	266
FAM99A	0	0	0	0	0	0	0	0	0	0	0	0	0	0	0	0	0	0
FAM99B	0	0	0	0	0	0	0	0	0	0	0	0	0	0	0	0	0	0
FAM9A	0	0	0	0	0	0	0	0	0	0	0	0	0	0	0	0	0	0
FAM9B	1	0	0	0	0	0	0	0	1	0	0	0	0	0	0	0	0	0
FAM9C	0	2	0	0	0	0	2	1	0	0	0	0	1	0	0	0	1	0
FAN1	3639	2727	2955	1992	2260	2143	1631	2155	1967	1541	1592	1552	2979	2724	2966	1707	2019	1891
FANCA	5768	4457	4789	3438	3570	3362	4556	5764	4645	2611	2739	2820	6326	5605	5616	2685	3290	3144
FANCB	968	766	755	1216	1318	1231	255	330	419	859	916	945	465	491	584	936	1042	1057
FANCC	2434	2015	2172	931	1059	930	1837	2174	1812	662	703	721	2900	2558	2565	762	880	767
FANCD2	8373	6793	7254	6176	6142	5919	4839	5692	5326	5132	5080	5240	6752	6198	6576	5064	5792	5112
FANCD2OS	12	10	7	1	0	0	8	6	2	6	3	2	9	10	7	2	6	9
FANCD2P2	2	2	0	0	1	1	3	2	0	0	1	0	1	1	2	0	0	1
FANCE	1663	1316	1386	393	390	350	1650	2034	1608	416	393	405	1846	1799	1755	340	379	391
FANCF	909	703	762	170	219	173	810	1015	884	289	284	404	1122	1056	1109	354	319	338
FANCG	2718	2226	2264	911	905	842	2463	3036	2342	802	825	857	3242	3052	2850	785	978	833
FANCI	15837	12728	13553	13631	14189	13527	10466	11900	12414	13086	12235	13110	16932	16072	16346	13453	15425	12855
FANCL	2289	1882	2115	3495	3438	3413	930	1122	1203	2233	2212	2364	1611	1586	1676	2739	2942	2504
FANCM	1486	1150	1194	1674	1771	1705	367	335	563	1175	1189	1322	621	612	814	1208	1400	1299
FANK1	42	41	43	19	15	10	13	25	24	9	4	5	42	30	26	8	18	16
FANK1-AS1	0	0	0	0	0	0	0	0	0	0	0	0	0	0	0	0	0	0
FAP	0	1	1	3	0	0	0	0	0	0	0	1	1	0	0	0	0	0
FAR1	8942	7160	8115	5494	5960	5625	2538	2493	3719	4096	4202	4676	3106	3272	3848	3441	3910	3697
FAR1-IT1	10	8	3	1	0	0	3	1	4	0	1	3	3	4	4	1	0	0
FAR1P1	2	0	1	44	60	45	1	1	0	32	34	37	4	1	0	37	27	32
FAR2	2907	2394	2623	1315	1414	1365	1481	1557	1729	839	800	940	1365	1221	1284	608	667	609
FAR2P1	0	0	0	0	0	0	0	1	0	0	0	0	0	0	0	1	0	0
FAR2P2	0	0	0	0	0	0	0	0	0	0	0	0	0	0	0	0	0	0
FAR2P3	0	0	0	0	0	0	0	0	0	0	0	0	0	0	0	0	0	0
FAR2P4	0	0	0	0	0	0	0	0	0	0	0	0	0	0	0	0	0	0
FARP1	11107	8915	9479	2428	2304	2289	10066	12169	9881	2381	2244	2344	11565	10451	10628	1973	2216	2112
FARP1-AS1	1	1	2	0	0	0	1	1	1	0	0	0	1	1	0	0	0	0
FARP2	6983	5548	5979	2653	2819	2712	3927	4452	4040	1857	1604	1853	7094	6432	6486	2230	2455	2264
FARS2	746	616	623	506	544	481	925	1047	899	669	587	544	1046	935	936	501	572	486
FARSA	9915	8284	8963	2687	2720	2407	18052	20179	16378	4174	3814	3643	20340	18074	17913	3422	3875	3268
FARSB	7767	6452	7060	8784	8912	8451	3629	4162	4061	4207	3796	4257	8016	7488	7274	6259	7269	5660
FARSBP1	2	0	0	6	6	4	1	0	0	1	2	1	1	3	2	5	3	4
FAS	1705	1411	1601	1635	1546	1543	631	733	748	861	819	804	960	936	945	806	1004	834
FASLG	0	0	0	0	0	0	0	0	1	0	0	0	0	0	0	1	0	0
FASN	69356	56085	60709	27623	27821	26261	73812	82851	67173	23252	21250	21547	85986	71606	73262	18870	20575	19077
FASTK	4589	3769	4039	364	333	372	3436	4333	3487	399	376	365	4152	3740	3965	283	375	389
FASTKD1	2457	1983	2233	1679	1827	1708	912	1006	1315	1243	1255	1396	1627	1448	1599	1279	1550	1278
FASTKD2	2434	1980	2050	3213	3221	3078	1176	1399	1560	2344	2287	2378	1724	1792	1894	2171	2546	1986
FASTKD3	1261	1106	1076	1135	1200	1039	372	440	454	464	477	522	1232	1188	1263	1050	1113	1046
FASTKD5	2459	1976	2251	2140	2197	2121	2230	2554	2331	2087	2023	2036	2710	2509	2626	1682	1952	1588
FAT1	9817	7434	7701	12558	12766	12111	7366	8565	7922	9745	9190	9498	9047	8653	8547	7626	8965	7616
FAT1P1	0	0	0	0	0	0	0	0	0	0	0	0	0	0	0	0	0	0
FAT2	56	58	47	5	16	14	36	51	49	32	17	18	50	36	47	14	17	24
FAT3	3176	2396	2546	3391	3604	3588	1645	1951	1928	2831	2769	2939	2422	2259	2379	2696	3104	2883
FAT4	1124	860	893	1416	1514	1417	384	443	476	865	795	845	507	475	459	701	753	706
FATE1	0	0	0	0	0	0	0	0	0	0	0	0	0	0	0	0	0	0
FAU	10939	8960	9864	3120	3164	2957	13263	14596	12254	3064	3166	2894	14938	13536	12862	2723	3104	2568
FAUP1	39	29	29	8	6	4	33	40	28	8	11	7	38	43	36	4	9	6
FAUP2	0	0	0	0	0	0	0	0	0	0	0	0	0	1	0	0	0	0
FAXC	1963	1507	1667	373	438	468	1384	1657	1646	584	552	700	1467	1423	1464	475	478	479
FAXDC2	437	351	364	81	107	119	157	233	186	78	94	93	388	320	317	101	85	123
FBF1	970	776	828	133	151	103	536	738	567	131	86	161	809	724	723	114	116	143
FBL	37267	31469	33354	16163	15778	15344	73664	82197	69996	28310	25959	26295	64625	58027	56821	17901	19470	17047
FBLIM1	1216	1046	1069	161	150	164	1305	1447	1190	196	164	192	1409	1214	1205	144	161	146
FBLL1	51	35	40	10	10	7	140	151	136	14	16	19	68	55	76	11	24	11
FBLN1	4292	3346	3654	2334	2326	2358	2986	3513	2781	1308	1183	1153	2374	2126	2078	765	897	691
FBLN2	8	0	9	2	4	0	12	8	15	2	0	2	4	4	3	3	3	1
FBLN5	356	278	315	219	211	166	1199	1483	1227	627	585	604	599	533	528	261	252	193
FBLN7	28	24	18	8	13	1	34	42	32	14	9	16	9	11	8	3	1	2
FBN1	1004	768	807	1525	1560	1418	944	1156	1043	1762	1672	1642	2088	1928	1894	2535	2740	2345
FBN2	11563	9037	9385	21017	21947	20735	10742	12121	10587	17139	15837	16464	12480	11183	11433	14050	16169	13374
FBN3	63	54	40	22	19	29	57	60	65	38	40	35	44	48	53	23	26	12
FBP1	2	0	2	0	0	0	0	1	0	0	0	1	0	0	0	0	0	0
FBP2	0	0	2	1	0	0	2	0	0	0	0	0	0	2	2	0	0	0
FBRS	11413	8847	9570	1337	1439	1412	11534	13799	10470	1391	1328	1400	13483	11892	12071	1228	1376	1234
FBRSL1	10903	8883	9435	525	571	518	13239	15195	12627	1031	866	1127	14165	11988	13078	774	907	806
FBXL12	1557	1213	1351	268	313	287	1342	1641	1346	331	282	281	1592	1325	1392	244	295	262
FBXL13	59	36	46	42	50	56	26	28	47	47	45	46	38	32	42	47	62	52
FBXL14	2990	2297	2468	421	444	442	3094	3767	3072	492	405	498	3118	2654	2919	350	396	395
FBXL15	1036	939	922	58	81	82	913	1090	843	90	71	67	1155	1015	996	64	65	65
FBXL16	2264	1861	2076	139	190	123	4637	5277	4533	406	320	479	2809	2324	2513	204	178	190
FBXL17	1640	1331	1424	779	783	756	733	790	904	469	501	537	603	600	634	343	333	307
FBXL18	918	717	736	278	345	286	962	1183	888	285	273	313	1401	1132	1182	296	326	350
FBXL19	7711	6213	6593	433	458	415	7505	8710	6966	598	457	605	7707	6746	6898	425	511	512
FBXL19-AS1	3187	2322	2772	3	4	3	924	1429	1151	3	2	7	1367	1126	1374	4	3	7
FBXL2	612	506	605	283	353	340	345	437	404	227	298	279	532	504	511	300	356	276
FBXL20	1610	1312	1401	1287	1309	1255	1212	1512	1250	795	871	941	1370	1277	1333	656	782	659
FBXL21	1107	851	957	389	488	464	482	573	760	537	523	595	665	621	647	421	460	506
FBXL22	66	46	55	9	9	10	45	47	47	5	2	9	66	44	66	5	7	12
FBXL3	4842	4095	4459	2014	2200	2153	2390	2675	3175	1944	2012	2145	2819	2716	2919	1425	1685	1547
FBXL4	2592	2109	2232	1461	1639	1476	1187	1346	1480	1181	1244	1401	1192	1226	1283	888	1003	943
FBXL5	2490	1936	2107	1698	1769	1677	1575	1874	1872	1597	1519	1639	1995	1872	1954	1387	1579	1408
FBXL6	1123	913	993	167	184	154	1322	1607	1370	227	214	208	1278	1113	1175	144	187	167
FBXL7	39	35	45	12	9	3	5	13	8	1	2	0	8	11	13	2	0	2
FBXL8	228	206	176	18	23	18	149	194	165	24	27	20	168	152	137	22	19	21
FBXO10	625	528	635	25	29	35	451	583	441	48	48	59	594	504	545	43	46	76
FBXO11	2187	1772	1830	2696	2908	2930	1218	1439	1403	2246	2214	2391	1665	1616	1594	1957	2090	1866
FBXO15	45	19	30	25	21	23	10	16	13	8	14	4	14	23	18	22	16	10
FBXO16	262	195	242	221	216	189	205	232	213	181	188	165	336	307	329	216	287	258
FBXO17	6035	4989	5425	294	363	291	8993	10861	9215	666	678	868	7789	6777	6836	412	407	430
FBXO18	5131	3955	4524	2018	2095	2007	5395	6728	5466	2397	2101	2369	6709	6143	6299	2153	2324	2076
FBXO2	25	17	20	4	4	3	29	30	26	4	3	3	23	22	12	0	2	2
FBXO21	5631	4678	5126	3486	3629	3345	4398	4992	4829	2938	2876	3115	5713	5175	5269	2822	3304	2638
FBXO22	5076	4206	4430	2920	3080	2873	2468	3107	2773	1745	1742	1957	3077	2929	2982	1616	1884	1768
FBXO24	58	47	60	5	7	10	27	29	37	7	13	10	39	31	26	9	10	9
FBXO25	798	634	745	533	535	510	874	986	915	543	528	671	1196	1113	1161	526	563	461
FBXO27	184	143	169	27	28	34	330	399	298	52	57	41	227	215	208	26	27	35
FBXO28	8034	6754	7222	3451	3620	3293	4751	4939	5664	2896	2881	3369	5731	5696	6006	2502	3057	2660
FBXO3	3519	3015	3241	2790	2978	2912	1827	2081	2247	2439	2443	2480	2363	2294	2490	2089	2357	2117
FBXO30	3201	2476	2649	1909	1879	1688	1499	1542	2101	1974	1873	2032	1880	1792	2075	1496	1747	1613
FBXO31	1794	1492	1585	319	320	305	2343	2750	2295	430	402	466	2268	1974	2047	270	384	312
FBXO32	941	667	786	458	521	472	1020	1284	1140	685	634	746	1138	1041	1005	479	581	484
FBXO33	1621	1380	1501	659	750	633	996	1206	1233	611	572	614	1199	1152	1184	491	609	495
FBXO34	1348	1090	1194	570	553	581	919	1086	1037	418	473	459	1214	1157	1170	404	488	430
FBXO36	135	109	135	46	50	42	61	77	74	35	26	30	101	76	99	47	40	30
FBXO36-IT1	0	0	0	0	0	0	0	0	0	0	0	0	0	0	0	0	0	0
FBXO38	3171	2506	2741	2690	2902	2710	2108	2560	2483	2606	2496	2880	2922	2732	3051	2288	2653	2323
FBXO39	1	0	0	0	0	0	0	0	1	0	3	0	0	0	0	0	1	0
FBXO4	1065	859	925	940	1069	1006	444	537	551	492	454	508	833	801	726	654	764	581
FBXO40	9	3	9	50	45	58	0	6	1	32	30	25	5	4	1	28	40	46
FBXO41	1830	1419	1531	129	147	161	2056	2469	2073	221	185	241	2224	1775	1829	153	229	180
FBXO42	2659	2331	2389	1068	1138	1068	1613	1995	1691	713	664	759	3132	2929	2812	967	1157	1014
FBXO43	36	27	38	11	11	13	3	2	1	0	4	7	4	5	3	4	5	4
FBXO44	1138	880	993	217	198	190	1302	1548	1306	268	268	269	1288	1169	1191	207	193	223
FBXO45	3283	2780	2988	644	689	689	1980	2241	2246	798	740	969	2540	2283	2292	615	730	667
FBXO46	2482	1999	2182	363	393	318	2433	2998	2435	509	429	498	3122	2647	2675	433	540	535
FBXO47	0	0	0	1	0	0	1	0	0	0	2	0	2	1	0	1	0	1
FBXO48	552	451	497	101	120	112	175	181	248	101	99	119	291	277	284	107	141	112
FBXO5	4292	3553	3958	3624	3700	3530	2505	2781	3150	3145	3268	3429	4084	3975	4165	3558	4215	3436
FBXO6	119	99	104	28	39	31	139	208	160	33	35	66	191	171	135	39	47	34
FBXO7	7370	5923	6660	3938	3981	3914	7234	8625	7185	3491	3451	3700	9451	8561	8708	3462	3822	3367
FBXO8	809	666	704	650	662	602	494	584	563	438	442	436	735	656	725	394	437	377
FBXO9	7960	6717	7272	2398	2479	2284	5963	7272	6951	2658	2564	2787	6107	5861	5850	1873	2403	2110
FBXW10	2	3	6	1	2	0	1	2	2	0	4	0	3	3	2	4	1	0
FBXW11	6464	5423	5745	2342	2684	2490	5649	6338	6234	2466	2379	2526	6672	6218	6439	2036	2368	1908
FBXW11P1	28	39	49	14	14	9	16	18	13	1	5	3	21	29	26	2	7	5
FBXW12	20	25	16	5	13	10	37	38	38	22	29	22	38	28	24	23	15	23
FBXW2	5591	4337	4748	1138	1283	1294	3241	4019	3959	1594	1503	1859	4690	4346	4723	1526	1806	1812
FBXW4	2953	2375	2663	284	299	303	2572	3097	2529	307	261	336	2728	2270	2312	231	307	255
FBXW4P1	20	18	17	2	8	9	15	29	30	12	3	5	28	25	30	6	3	16
FBXW5	6731	5690	6196	548	570	533	5980	7102	5936	546	466	535	6883	5888	6038	367	476	498
FBXW7	1954	1517	1677	638	775	730	883	1130	1139	675	583	712	1218	1201	1319	647	689	769
FBXW8	1973	1586	1739	666	694	701	1172	1505	1267	524	456	500	1681	1468	1565	471	477	547
FBXW9	668	584	613	183	186	189	781	945	718	206	162	179	1286	1095	1195	200	240	207
FCAMR	2	0	0	0	0	0	1	0	0	1	0	0	1	0	1	0	0	0
FCAR	0	0	0	0	0	0	0	0	0	0	0	0	0	0	0	0	0	0
FCER1A	0	0	0	0	0	0	0	0	0	0	0	0	0	0	0	1	1	1
FCER1G	10	7	10	1	0	2	0	9	6	2	0	1	5	5	10	2	3	1
FCER2	2	2	0	0	0	1	0	2	0	0	0	0	1	0	0	0	0	0
FCF1	2655	2166	2329	1245	1344	1219	1572	1947	1908	951	978	1041	1863	1690	1828	756	831	776
FCF1P1	5	3	10	4	2	2	2	6	5	1	3	3	5	6	4	1	8	3
FCF1P10	0	0	0	0	0	0	0	0	0	0	0	0	0	0	0	0	0	0
FCF1P2	277	215	231	24	25	30	111	137	143	17	17	20	165	180	201	21	25	23
FCF1P3	0	0	0	0	0	2	0	0	0	1	0	0	0	0	0	1	0	0
FCF1P4	0	0	0	0	0	0	0	0	0	0	0	0	0	0	0	0	0	0
FCF1P5	1	0	0	0	5	0	0	0	2	3	2	3	0	0	0	5	10	7
FCF1P6	4	2	1	1	0	1	1	2	1	4	4	1	2	0	1	4	2	2
FCF1P7	8	4	4	0	2	1	2	1	1	1	2	2	4	5	4	0	1	1
FCF1P8	6	6	6	1	4	1	5	1	6	4	3	4	4	2	6	1	0	4
FCF1P9	0	0	0	0	0	0	0	0	0	0	0	0	0	0	0	0	0	0
FCGBP	107	94	133	23	16	21	69	89	64	17	18	17	110	102	115	9	29	27
FCGR1A	1	0	3	0	0	0	0	0	0	0	0	0	0	1	0	0	0	0
FCGR1B	1	0	0	0	0	0	0	0	0	0	0	0	0	0	0	0	0	0
FCGR1C	0	0	0	0	0	0	0	0	0	0	0	0	0	0	0	0	0	0
FCGR2A	5	13	9	101	133	106	4	9	8	157	147	133	8	9	6	159	138	100
FCGR2B	8	1	4	0	0	0	0	0	0	0	0	0	1	1	0	0	0	0
FCGR2C	1	1	2	14	27	19	0	1	1	32	33	36	0	0	0	30	33	38
FCGR3A	0	0	0	0	0	0	0	0	0	0	0	0	0	0	0	0	0	0
FCGR3B	0	0	0	0	0	0	0	0	0	0	0	0	1	0	0	0	0	0
FCGRT	1928	1584	1773	505	537	456	2257	2643	2116	490	458	516	1916	1640	1644	293	343	311
FCHO1	113	96	84	9	15	19	195	227	197	42	34	45	165	123	125	28	31	15
FCHO2	2714	2081	2348	2284	2428	2386	929	848	1285	1942	1968	1965	1046	971	1091	1268	1483	1441
FCHSD1	517	439	437	100	117	94	435	528	415	98	72	134	573	498	497	74	117	121
FCHSD2	1231	942	1070	563	670	599	1018	1236	1176	718	606	738	1137	1023	1091	536	540	514
FCN1	1	0	0	0	0	0	0	0	0	0	0	0	0	0	0	0	0	1
FCN2	0	0	0	0	0	0	0	0	0	0	0	0	0	0	0	0	0	0
FCN3	13	7	14	1	2	0	2	6	2	0	1	0	10	5	4	0	0	0
FCRL1	0	0	0	0	0	0	0	0	0	0	0	0	0	0	0	0	0	0
FCRL2	0	0	1	0	0	0	0	0	0	0	0	0	0	0	0	0	0	1
FCRL3	3	0	0	1	4	1	0	1	0	0	0	1	0	0	0	0	0	0
FCRL4	0	0	0	0	0	0	0	0	0	0	1	0	0	0	0	0	0	0
FCRL5	0	0	1	0	0	3	0	0	0	0	0	0	0	0	0	0	0	0
FCRL6	0	0	0	0	0	0	0	0	0	0	0	0	0	0	0	0	0	0
FCRLA	3	1	4	1	4	1	1	2	3	1	0	2	3	2	3	1	0	2
FCRLB	65	61	66	9	9	10	50	50	43	5	6	10	55	39	53	10	12	10
FDCSP	0	0	0	0	0	0	0	0	0	0	0	0	0	0	0	0	0	0
FDFT1	6758	5661	5987	6489	6402	6047	10452	11529	10174	7791	7545	7811	10142	8910	8970	5585	6625	5489
FDPS	5420	4328	4659	3186	3255	3004	5234	6047	5219	2789	2783	2771	5775	5045	5073	2494	2499	2330
FDPSP1	5	3	7	0	0	0	6	5	2	0	0	0	7	5	2	1	0	0
FDPSP2	0	0	0	0	0	0	0	0	0	0	0	0	0	0	0	0	0	0
FDPSP3	0	1	2	1	1	1	2	1	1	0	3	2	1	4	2	0	0	1
FDPSP4	5	1	1	0	1	0	3	2	2	0	1	3	1	1	0	0	2	0
FDPSP5	4	3	3	2	0	1	7	11	6	2	1	0	5	4	4	0	0	0
FDPSP6	0	0	0	0	0	0	0	0	0	0	0	0	0	0	0	0	0	0
FDPSP7	0	0	0	0	0	0	0	0	0	0	0	0	0	0	0	0	0	0
FDPSP8	9	4	7	0	6	4	2	8	4	5	5	7	4	2	8	7	0	4
FDX1	2208	1927	2143	1202	1271	1213	1669	1851	1740	999	961	1139	1782	1633	1747	738	891	772
FDX1L	7	11	13	0	1	4	12	20	17	1	2	0	33	19	14	0	0	0
FDX1P1	1	1	1	0	1	0	1	0	1	0	3	1	4	2	1	1	0	2
FDX1P2	0	0	0	0	0	0	0	0	0	0	0	1	0	0	1	0	0	0
FDXACB1	193	161	169	102	120	126	182	197	185	135	131	175	235	208	210	130	149	137
FDXR	2010	1700	1833	572	533	469	1589	1799	1482	363	308	298	3047	2592	2522	539	596	541
FECH	4195	3478	3782	1472	1432	1373	3719	4139	3944	1344	1300	1407	4091	3718	3780	985	1210	1100
FECHP1	0	0	0	0	1	1	0	1	0	1	0	0	0	1	1	1	0	1
FEM1A	162	171	135	7	6	6	180	177	171	11	7	8	274	229	233	6	11	12
FEM1AP1	0	0	0	0	0	0	0	0	0	0	0	0	0	0	0	0	0	0
FEM1AP2	0	0	0	0	0	0	0	1	0	0	0	0	1	0	1	0	0	0
FEM1AP3	0	1	1	0	0	0	0	0	0	0	0	0	0	0	0	0	0	0
FEM1AP4	1	0	0	0	0	0	2	2	0	0	0	0	0	1	0	0	0	0
FEM1B	10889	8855	9458	4671	5080	4718	6943	7121	8632	5469	5047	6322	7801	7382	7937	4316	4962	4423
FEM1C	2409	2028	2093	1352	1534	1448	1214	1286	1645	1469	1450	1707	1562	1567	1614	1159	1359	1149
FEN1	7548	6315	6541	2335	2191	2203	6927	8094	6853	2114	2123	1943	9162	8356	8336	1969	2158	1924
FEN1P1	1	6	5	1	1	1	1	2	4	0	0	0	3	4	3	0	0	2
FENDRR	95	72	78	0	0	0	11	7	13	0	0	0	31	32	40	0	0	0
FER	2291	1809	1874	1468	1505	1432	718	776	1040	1299	1246	1504	984	957	1097	1069	1151	1121
FER1L4	196	137	169	24	36	43	86	111	94	21	25	24	77	88	102	13	16	16
FER1L5	13	22	10	6	5	1	10	17	12	5	7	7	8	11	9	6	9	7
FER1L6	22	14	10	14	9	6	0	6	5	2	1	5	5	4	4	5	4	2
FER1L6-AS1	0	0	0	0	0	0	0	0	0	0	0	0	0	0	0	0	0	0
FER1L6-AS2	1	1	0	0	0	0	0	2	0	0	0	0	1	3	0	0	0	0
FERD3L	0	0	0	0	0	0	0	0	0	0	0	0	0	0	0	0	0	0
FERMT1	1298	1027	1003	527	601	589	687	776	761	324	294	325	1560	1383	1412	493	636	601
FERMT2	3530	2820	3204	3114	3271	2885	2127	2404	2645	2790	2730	2648	2377	2283	2481	1923	2294	1871
FERMT3	39	28	29	3	9	2	6	12	14	6	8	5	14	14	21	2	3	1
FERP1	15	10	21	0	0	2	3	4	2	1	1	4	6	7	1	5	1	2
FES	54	49	44	7	4	11	27	39	30	7	2	8	39	34	31	3	2	10
FETUB	2	0	0	1	0	2	0	0	0	0	0	0	0	0	0	0	0	0
FEV	5	3	4	0	1	3	29	36	28	2	0	2	11	2	4	0	1	0
FEZ1	1069	821	947	464	396	459	463	507	475	180	177	205	351	310	334	94	115	84
FEZ2	1636	1422	1500	897	881	900	994	1250	1207	675	705	790	1634	1618	1600	845	971	777
FEZF1	113	86	77	20	21	16	119	164	143	28	31	28	118	105	110	24	16	21
FEZF1-AS1	405	300	325	3	5	0	384	463	434	3	8	5	301	291	317	6	2	1
FEZF2	0	0	0	0	0	0	0	0	1	3	0	0	1	2	1	0	0	0
FFAR1	1	0	1	0	0	0	0	0	0	0	0	1	0	0	1	0	0	1
FFAR2	12	13	10	0	0	2	7	10	3	1	0	0	6	7	12	0	0	0
FFAR3	0	0	0	0	0	0	0	0	0	0	0	0	0	0	0	0	0	0
FFAR4	9	3	6	1	3	4	4	7	4	1	0	1	7	10	6	2	3	1
FGA	0	0	2	0	0	1	0	0	0	3	0	0	0	0	1	0	0	0
FGB	0	0	0	0	0	0	0	0	0	1	0	1	0	0	0	0	1	0
FGD1	3845	2994	3373	425	478	447	3936	4709	3801	566	456	628	4228	3457	3538	408	480	417
FGD2	2	2	2	0	0	1	0	3	2	0	1	0	6	2	0	0	2	0
FGD3	28	25	25	7	9	3	24	48	21	9	10	21	40	29	32	12	12	9
FGD4	1015	745	877	634	707	620	318	375	498	567	536	571	528	532	558	550	607	507
FGD5	36	23	28	3	15	10	53	53	46	23	5	14	28	20	16	4	11	11
FGD5-AS1	11836	9577	10513	2	7	7	7421	8411	8428	10	10	18	9830	9357	9571	13	4	10
FGD5P1	0	1	2	0	0	1	1	0	1	0	0	0	0	0	1	0	2	2
FGD6	1060	805	811	509	540	496	225	284	339	263	226	265	491	470	577	343	325	409
FGF1	13	5	13	4	2	1	2	4	0	5	2	6	8	3	3	4	3	3
FGF10	0	0	1	0	0	0	0	0	0	0	0	1	0	0	0	0	0	1
FGF10-AS1	0	0	0	0	0	0	0	0	0	0	0	0	0	0	0	0	0	0
FGF11	44	25	38	1	0	5	27	15	19	5	1	1	38	21	24	0	2	5
FGF12	113	102	111	36	26	45	213	247	248	85	81	90	262	242	260	74	84	75
FGF12-AS1	0	0	0	0	0	0	0	0	0	0	0	0	0	0	0	0	2	0
FGF12-AS2	0	1	0	0	0	0	0	0	0	0	0	0	1	1	0	0	0	0
FGF12-AS3	0	0	0	0	0	0	0	1	0	0	0	0	0	0	0	0	0	0
FGF13	856	721	853	328	357	350	757	935	869	300	256	329	1198	1119	1060	291	368	360
FGF13-AS1	24	17	10	0	0	0	10	13	11	1	0	4	10	14	10	0	2	0
FGF14	6	4	3	0	0	0	1	4	0	0	0	0	5	2	3	4	0	0
FGF14-AS1	0	0	0	0	0	0	0	0	0	0	0	0	0	0	0	0	0	0
FGF14-AS2	0	0	0	0	0	0	1	9	9	0	0	0	0	0	0	0	0	0
FGF14-IT1	0	0	0	0	0	0	0	0	0	0	0	0	0	0	0	0	0	0
FGF16	0	0	0	0	1	0	0	0	1	0	0	0	0	0	0	0	0	0
FGF17	37	29	37	6	1	3	9	36	25	8	10	6	11	10	8	1	4	1
FGF18	20	29	34	1	4	5	20	28	26	2	3	10	17	17	23	2	2	1
FGF19	12	8	10	2	6	1	6	8	8	0	6	1	3	8	6	1	0	1
FGF2	1532	1203	1297	393	372	390	582	588	822	437	362	479	714	641	783	441	405	399
FGF20	10	11	7	5	1	6	4	6	5	3	4	2	3	7	6	6	3	2
FGF21	15	15	13	1	0	1	74	86	67	5	3	5	277	245	217	9	6	8
FGF22	24	31	22	0	0	1	27	49	28	5	2	1	29	28	30	1	6	4
FGF23	9	10	9	1	0	0	11	20	13	3	1	2	22	22	22	1	2	1
FGF3	1	0	0	0	1	0	0	0	0	1	0	0	0	1	2	0	0	0
FGF4	0	0	0	1	0	0	0	0	0	0	0	1	0	0	0	0	0	0
FGF5	650	438	521	176	177	145	145	136	141	63	59	62	149	147	197	67	94	88
FGF6	0	0	2	1	0	0	0	2	0	0	0	0	0	0	1	0	0	0
FGF7	2	3	4	1	0	0	0	0	0	0	0	1	0	0	0	1	1	2
FGF7P1	0	0	0	0	0	0	0	0	0	0	0	0	0	0	0	0	0	0
FGF7P2	0	1	0	0	0	0	0	0	0	0	0	0	0	0	0	0	0	0
FGF8	10	14	11	5	3	7	8	12	11	7	7	2	14	12	11	1	6	1
FGF9	2241	1905	2003	678	729	651	869	1007	1128	602	564	632	1339	1222	1414	597	714	645
FGFBP1	7	6	12	6	3	6	37	34	38	14	34	24	21	15	22	13	18	12
FGFBP2	0	1	0	0	0	0	0	0	0	0	0	0	1	0	0	0	0	0
FGFBP3	587	533	548	48	72	49	508	654	508	108	59	109	593	487	485	55	70	89
FGFR1	6916	5463	5736	1774	1967	1866	7012	8609	6924	1931	1835	1885	8258	7317	7546	1692	1937	1854
FGFR1OP	3242	2622	2987	856	1048	1010	1410	1821	2045	1043	1125	1405	1818	1678	1981	936	1037	1182
FGFR1OP2	4174	3404	3638	1995	2299	1969	1282	1507	1827	1682	1767	1759	1952	1887	2175	1585	1781	1606
FGFR1OP2P1	0	0	0	0	0	0	0	0	0	0	0	0	0	0	0	0	0	0
FGFR2	4934	3851	4182	2186	2406	2278	3736	4529	3942	1938	1881	1869	4463	4273	4249	1594	1855	1808
FGFR3	3329	2676	2856	487	527	488	1816	2309	1862	303	287	370	2507	2176	2327	321	360	395
FGFR3P1	0	0	0	0	0	0	0	0	0	0	0	0	0	0	0	0	0	0
FGFR3P5	0	0	0	0	0	0	0	0	0	0	0	0	0	0	0	0	0	0
FGFR3P6	0	0	0	0	0	0	0	0	0	0	0	0	0	0	0	0	0	0
FGFR4	827	646	751	116	134	106	950	1018	840	115	86	102	878	694	694	74	81	79
FGFRL1	5398	4496	4812	388	429	423	5336	5909	5125	588	483	618	5343	4539	4563	445	506	507
FGG	1	0	1	3	1	2	4	3	1	3	4	1	4	5	0	0	5	3
FGGY	248	203	192	184	170	185	77	82	83	56	57	52	140	123	104	41	78	69
FGL1	6	2	4	3	1	2	10	6	7	10	4	3	6	10	8	1	0	2
FGL2	5	7	4	6	7	3	2	3	2	0	3	4	4	2	2	3	6	1
FGR	6	4	0	16	8	9	5	3	1	39	29	25	4	5	5	19	28	44
FH	3385	2831	2996	4873	4940	4700	2568	2867	2696	3557	3274	3544	3119	2867	2782	3136	3512	2807
FHAD1	276	189	221	106	120	100	79	82	69	42	44	46	240	204	244	117	142	123
FHDC1	198	148	165	62	48	54	132	186	166	44	57	99	137	124	110	38	37	45
FHIT	426	323	314	160	147	144	230	315	293	212	213	211	354	376	354	197	230	208
FHL1	16859	14050	15388	2977	3244	3037	14979	17273	15668	2657	2696	2757	17567	15920	16505	2192	2466	2238
FHL2	1185	1093	1088	529	539	562	1134	1243	1203	433	457	459	1663	1488	1570	456	524	494
FHL3	1138	952	996	504	554	505	1495	1661	1389	556	595	506	1542	1419	1325	440	519	457
FHL5	1	0	0	1	0	0	1	2	0	1	0	0	0	0	0	0	0	0
FHOD1	2480	2006	2170	656	758	701	2415	2874	2268	625	584	584	2415	2183	2240	471	544	556
FHOD3	1762	1404	1478	676	740	642	2058	2417	2016	804	796	827	2047	1851	1897	489	648	588
FHP1	1	3	1	1	0	1	1	5	1	0	0	0	1	1	2	0	0	0
FIBCD1	110	99	98	7	14	9	83	89	56	6	2	9	94	72	73	5	10	5
FIBIN	18	29	13	5	9	0	9	16	9	5	5	5	11	8	8	0	2	3
FIBP	2610	2275	2551	1354	1470	1391	2580	2967	2464	1068	1035	1079	3886	3535	3475	1230	1462	1257
FICD	534	483	517	171	197	175	185	276	230	96	91	75	449	425	440	117	140	147
FIG4	2194	1795	1876	2050	2122	2011	1175	1529	1329	1207	1329	1199	1730	1575	1689	1207	1388	1209
FIGF	3	2	2	1	0	0	6	12	8	0	4	6	11	4	3	1	1	6
FIGLA	3	0	1	0	1	0	2	0	1	0	0	2	1	0	3	0	0	0
FIGN	1394	1040	1165	454	528	502	475	537	617	541	469	512	579	577	689	423	435	444
FIGNL1	4974	3993	4360	3690	4060	3987	2012	2328	2643	3260	3403	3456	3147	3119	3469	3324	3973	3382
FILIP1	110	83	103	41	56	54	16	37	35	41	25	32	58	57	62	39	44	40
FILIP1L	107	97	87	80	87	111	28	33	41	64	44	62	101	61	106	69	102	120
FIP1L1	3136	2414	2683	4206	4256	4104	2352	2694	2618	4170	3876	4050	2808	2599	2753	3279	3678	3216
FIS1	3701	3140	3405	1108	1269	1173	4359	4955	4157	1241	1165	1203	4655	4190	4172	947	1079	962
FITM1	11	2	9	2	1	0	4	5	10	2	0	0	10	12	6	1	1	1
FITM2	1028	795	868	217	203	185	1369	1560	1357	294	255	301	1630	1465	1408	251	260	228
FIZ1	1379	1127	1188	115	115	141	1532	1811	1387	162	143	147	2072	1708	1753	148	168	181
FJX1	2826	2288	2493	173	157	135	3013	3625	2948	237	187	226	3170	2859	3111	219	204	222
FKBP10	11735	9537	10054	4242	4259	4143	9556	10791	9308	3085	2919	2905	9621	8417	8407	2123	2471	2135
FKBP11	1591	1195	1336	320	368	341	1918	2626	2272	918	854	1051	2220	2024	2097	678	835	803
FKBP14	2553	1979	2155	1161	1232	1108	1062	1195	1324	732	783	816	1026	960	1083	516	573	464
FKBP15	2515	1957	2107	1429	1388	1427	1785	2150	1888	1150	1160	1209	2249	1949	2163	1063	1199	1085
FKBP1A	14993	12703	13800	825	1106	1008	12592	15327	12857	1262	1139	1485	17138	15401	15436	1404	1532	1558
FKBP1AP2	0	0	0	0	0	0	0	0	0	0	0	0	0	0	0	0	0	0
FKBP1AP3	0	2	1	1	2	2	1	0	0	2	0	0	0	0	1	0	0	0
FKBP1B	211	161	226	17	28	24	215	316	268	26	20	46	232	208	187	12	19	22
FKBP1C	173	153	149	3	6	4	126	159	158	1	6	5	202	158	173	2	1	3
FKBP2	1898	1674	1718	448	445	434	1354	1687	1325	267	303	266	1509	1404	1462	248	250	243
FKBP3	4691	3751	4105	6465	6753	6407	1857	2265	2345	3701	4041	4127	3001	3114	3205	4617	5428	4283
FKBP4	24232	19668	21270	11571	12076	11406	31730	35951	29383	14143	12679	12978	33738	30963	30383	11156	11988	9916
FKBP4P1	11	13	6	10	6	8	6	15	17	4	3	12	15	9	19	9	7	4
FKBP5	8150	6443	7084	4506	4433	4227	4974	5737	5787	3199	3028	3502	7126	6657	6803	3337	3601	2995
FKBP6	2	0	1	0	0	0	0	2	0	0	0	0	1	0	0	0	0	1
FKBP7	821	662	765	746	769	732	315	361	355	342	351	364	380	341	381	276	290	206
FKBP8	12693	10591	11608	1276	1310	1219	19286	21514	17389	1835	1552	1585	21221	18937	18779	1428	1621	1515
FKBP9	2509	2084	2063	1143	1136	1050	1760	1964	1761	746	760	764	2095	1768	1838	644	597	591
FKBP9L	27	32	29	1	2	1	28	21	24	2	3	3	30	26	35	2	4	3
FKBPL	579	479	523	313	288	267	752	912	744	393	320	301	966	859	870	279	343	276
FKRP	3314	2809	3000	367	448	415	3846	4797	3840	609	527	564	4541	4050	4152	535	517	580
FKSG48	1	1	1	0	0	0	0	1	0	0	0	0	4	1	0	0	0	0
FKSG52	2	2	0	0	0	0	1	0	1	0	0	0	0	0	0	0	0	0
FKSG61	0	0	0	0	0	0	0	0	0	0	0	0	0	0	0	0	0	0
FKSG62	0	0	0	0	0	0	0	0	0	0	0	0	0	0	0	0	0	0
FKSG63	0	0	0	0	0	0	0	0	0	0	0	0	0	0	0	0	0	0
FKSG68	0	0	0	0	0	0	0	0	0	0	0	0	0	0	0	0	0	0
FKTN	3866	3022	3258	1752	1869	1773	1300	1369	1752	1348	1265	1412	1234	1218	1400	879	982	844
FLAD1	3948	3320	3576	1081	1178	1085	4132	4892	4054	1174	1062	1070	5489	4755	4716	1109	1195	1149
FLCN	2472	1897	2109	500	615	557	1326	1629	1377	454	420	478	2136	1905	1939	493	525	563
FLG	412	287	297	190	233	180	391	469	366	267	225	235	580	493	564	193	214	210
FLG-AS1	328	310	344	8	5	14	204	279	224	13	10	11	328	321	336	2	15	12
FLG2	31	14	13	0	4	1	13	15	7	8	7	10	19	7	18	11	4	8
FLI1	365	322	311	96	91	92	381	402	414	139	115	127	363	312	337	97	97	95
FLII	9882	8057	8500	4034	4057	3672	12149	13786	11321	4121	3923	4046	13588	12055	12276	3462	3926	3346
FLJ00104	611	467	516	52	67	57	537	637	565	94	83	96	696	565	657	69	97	93
FLJ00273	0	0	1	0	0	0	0	0	0	0	0	0	0	0	0	0	0	0
FLJ00325	0	0	0	0	0	0	0	0	0	0	0	0	0	0	0	0	1	0
FLJ00388	0	0	0	0	0	0	0	0	0	0	0	0	0	0	0	0	0	0
FLJ00418	26	18	23	2	1	1	21	17	25	4	3	7	18	20	24	7	5	4
FLJ20306	15	10	8	1	4	3	5	10	4	4	6	7	11	14	11	3	4	2
FLJ20373	0	0	0	0	0	0	0	0	0	0	0	0	0	0	0	0	0	0
FLJ27365	145	101	149	47	60	51	103	145	108	64	59	73	148	131	175	63	78	72
FLJ45079	0	0	0	0	1	2	0	0	0	0	0	0	0	0	0	0	0	0
FLNA	35871	28233	30094	11462	11658	10996	39238	45180	36402	9533	8823	8979	59025	53849	50697	10436	11739	10170
FLNB	5127	3939	3833	2445	2464	2425	2961	3694	3042	1343	1289	1291	4577	4146	3971	1225	1593	1411
FLNB-AS1	42	36	42	1	0	0	37	48	30	0	0	2	46	39	49	0	1	0
FLNC	54	29	37	3	1	7	22	25	29	2	6	4	36	17	28	3	5	6
FLOT1	8102	6512	7049	1562	1505	1429	8037	9611	7688	1571	1521	1488	9318	8433	8299	1272	1580	1392
FLOT2	13890	11572	12896	4530	4739	4302	12443	14529	11649	3285	2957	3118	15461	13659	13135	2964	3449	2870
FLRT1	101	90	110	23	12	18	46	70	54	15	18	12	79	79	102	10	17	16
FLRT2	0	0	0	0	0	0	1	2	1	1	1	2	0	0	0	0	1	2
FLRT3	188	150	167	177	184	189	56	51	56	82	50	51	91	82	66	69	101	97
FLT1	1262	1027	1031	2426	2443	2279	571	731	611	1271	1402	1303	677	648	672	968	1114	984
FLT1P1	0	0	0	1	1	1	0	0	1	1	2	0	0	0	0	1	1	1
FLT3	23	17	24	34	29	24	7	14	10	9	15	20	20	17	20	21	17	11
FLT3LG	8	9	12	1	4	2	7	9	3	0	6	1	9	6	11	2	1	1
FLT4	3911	3063	3339	900	976	844	4026	4723	3860	1040	941	926	4551	4153	4233	749	920	791
FLVCR1	4870	3883	4250	1913	2138	1988	3435	4086	4147	2214	2196	2443	2731	2499	2749	1201	1358	1375
FLVCR1-AS1	257	184	230	3	2	3	120	123	127	1	6	5	169	157	176	1	5	0
FLVCR2	62	48	61	17	11	14	55	63	59	6	7	13	60	44	40	9	5	6
FLYWCH1	5320	4323	4665	461	503	453	4757	5651	4599	475	380	401	5971	4990	5074	384	535	480
FLYWCH1P1	0	0	3	0	0	0	0	0	1	0	0	0	0	1	1	0	0	0
FLYWCH2	1386	1152	1202	324	373	338	1471	1702	1394	387	348	339	1651	1528	1407	266	320	319
FMN1	195	130	169	104	79	94	82	94	109	72	70	77	150	139	135	58	79	87
FMN2	2368	1841	1948	696	770	711	2303	2785	2320	851	761	860	2532	2196	2348	589	719	693
FMNL1	474	383	366	34	45	41	390	464	390	50	41	51	546	391	443	39	37	55
FMNL2	5273	4069	4422	2800	2854	2815	2991	3416	3590	3067	2996	3107	3307	3193	3603	2046	2596	2468
FMNL3	1452	1100	1135	500	490	488	1580	1880	1530	606	511	517	1863	1664	1622	495	503	571
FMO1	13	19	11	0	0	0	11	13	13	0	0	1	15	7	12	0	0	0
FMO10P	0	0	0	0	0	0	0	0	0	0	0	0	0	0	0	0	0	1
FMO11P	0	0	0	0	0	0	0	0	0	0	0	1	1	0	1	0	0	0
FMO2	1	0	0	0	1	1	0	0	2	1	0	3	0	0	1	4	1	4
FMO3	1	0	0	0	0	1	1	1	0	0	1	0	0	1	1	2	0	0
FMO4	80	68	80	84	90	99	37	50	41	56	49	47	87	63	73	61	92	68
FMO5	91	55	89	41	43	23	14	26	21	18	18	12	45	31	34	18	9	23
FMO6P	0	0	0	0	0	1	0	0	0	1	0	0	0	0	0	2	0	0
FMO7P	0	0	0	0	0	0	0	0	0	0	0	0	0	0	0	0	0	0
FMO8P	0	0	0	0	0	0	0	0	0	0	0	0	0	0	0	0	0	1
FMO9P	0	0	0	0	0	0	0	1	0	0	0	0	0	0	0	0	0	1
FMOD	2	1	1	0	0	0	0	0	0	1	0	0	0	0	3	0	0	0
FMR1	8203	6905	7334	5524	5892	5725	3377	3629	4349	4727	4417	5069	4809	4606	5250	4263	4830	4553
FMR1-AS1	11	5	8	0	0	0	4	4	6	0	0	0	9	3	4	0	0	0
FMR1-IT1	50	33	49	0	0	0	10	19	15	0	0	0	14	20	11	0	0	0
FMR1NB	2	0	0	0	0	0	0	2	0	0	0	0	1	0	0	0	0	0
FN1	3700	2734	2953	5028	5178	4861	4053	4833	3839	4759	4475	4450	3908	3522	3598	3038	3518	2918
FN3K	213	215	229	25	24	29	67	96	79	22	11	15	109	85	96	14	20	17
FN3KRP	2938	2349	2496	956	985	967	3242	3954	3189	1099	1059	1052	3556	3197	3276	907	1015	892
FNBP1	3837	3070	3303	2529	2702	2414	3709	4537	4027	2801	2669	2829	4104	3674	3875	2122	2342	2106
FNBP1L	3228	2572	2831	2271	2340	2246	1474	1638	1965	1980	2046	2153	1749	1687	1886	1503	1607	1432
FNBP1P1	583	386	453	287	346	342	159	205	172	202	217	217	307	254	332	222	304	276
FNBP4	8148	6188	6952	3784	3752	3788	3854	4666	5208	3657	3318	4037	4840	4557	5109	2986	3289	3310
FNDC1	115	109	125	127	123	113	231	227	226	185	158	165	219	170	174	113	148	106
FNDC1-IT1	0	0	1	0	0	0	0	0	1	0	0	0	2	0	0	0	0	0
FNDC3A	5879	4742	5105	4062	4087	3878	2468	2794	3432	3168	3108	3255	3312	3148	3459	2612	2910	2719
FNDC3B	2041	1578	1747	1236	1281	1252	1075	1285	1221	1124	1129	1080	1492	1392	1470	869	1053	978
FNDC3CP	0	0	0	0	0	0	0	0	1	2	0	0	0	0	0	0	0	0
FNDC4	329	252	263	11	13	11	467	480	447	25	28	5	275	259	258	11	18	12
FNDC5	142	133	132	17	22	11	215	258	241	31	25	28	165	149	143	14	28	20
FNDC7	17	13	7	7	1	5	5	4	7	3	4	7	8	4	6	3	4	7
FNDC8	41	31	35	2	1	0	23	25	34	5	2	2	36	27	23	2	11	1
FNDC9	5	2	4	4	0	0	1	2	2	0	3	5	4	2	4	3	6	1
FNIP1	2520	1850	2153	1867	1897	1990	939	903	1227	1693	1623	1785	1301	1259	1520	1471	1681	1638
FNIP2	3221	2526	2735	774	827	764	1663	1954	2097	741	697	776	2875	2697	2890	788	848	894
FNTA	2746	2321	2548	884	1003	922	1565	1733	1949	789	733	864	2610	2396	2441	908	1057	907
FNTAL1	7	9	3	3	4	4	2	4	5	10	3	4	6	7	8	3	7	2
FNTAP2	5	4	3	5	5	1	0	0	1	1	2	6	3	2	3	5	6	0
FNTB	440	406	422	68	63	59	514	723	521	75	82	72	646	571	573	64	65	76
FOCAD	3289	2694	2755	2509	2512	2462	2780	3282	2844	1933	2027	2062	3651	3300	3403	1803	2078	1699
FOLH1	0	0	0	0	0	0	0	0	1	0	0	0	0	0	0	0	0	0
FOLH1B	0	0	0	0	0	0	0	0	0	0	0	0	0	0	0	0	0	0
FOLR1	18	24	24	17	18	16	12	3	8	5	2	4	7	7	3	7	7	1
FOLR2	0	1	0	0	0	0	1	0	0	1	0	0	0	0	0	0	0	0
FOLR3	2	0	0	1	0	1	0	0	2	0	0	0	1	1	1	1	0	0
FOLR4	0	0	0	0	0	0	0	0	0	0	0	0	0	0	1	0	0	0
FOPNL	4678	4063	4206	1640	1837	1753	3005	3261	3614	1505	1515	1845	3673	3461	3619	1456	1565	1289
FOS	178	157	179	61	57	52	111	123	73	40	32	24	94	79	83	20	28	26
FOSB	353	251	255	35	73	55	123	183	135	35	37	25	241	221	239	31	55	48
FOSL1	505	431	503	157	144	129	623	693	598	145	134	136	660	596	633	98	136	99
FOSL1P1	1	0	2	0	0	0	1	2	3	5	3	1	1	0	4	1	2	1
FOSL2	1161	923	977	150	180	119	1054	1251	952	203	203	209	1095	980	1046	166	160	170
FOXA1	2413	1946	2102	341	384	369	1999	2457	2074	436	443	467	2293	2023	2214	343	383	406
FOXA2	243	197	199	43	46	25	482	569	420	72	69	67	428	373	344	52	53	45
FOXA3	74	63	62	6	9	2	66	91	75	11	5	14	143	104	93	7	11	8
FOXB1	804	620	644	163	170	159	1086	1373	1005	179	203	131	912	828	851	129	141	137
FOXB2	27	31	20	1	5	0	28	18	9	2	1	2	12	8	11	2	0	4
FOXC1	18911	15725	16854	2729	2951	2795	17513	21384	17344	3214	3158	3453	19186	17748	18680	2652	3259	2920
FOXC2	95	86	90	16	13	9	54	62	54	8	15	2	83	88	81	14	15	14
FOXD1	31	24	36	4	6	8	28	25	39	9	12	4	27	39	65	11	7	6
FOXD2	1190	955	1092	151	175	168	1293	1582	1292	251	198	189	1238	1074	1153	136	152	159
FOXD2-AS1	1279	950	1101	2	3	1	919	1203	956	1	2	1	832	791	807	0	0	0
FOXD3	601	531	533	60	74	61	519	510	466	40	51	61	613	475	503	43	60	72
FOXD4	201	166	176	17	16	18	78	106	110	9	11	8	130	102	119	11	17	9
FOXD4L1	28	17	17	0	1	0	16	16	23	2	1	2	14	15	15	1	1	0
FOXD4L2	0	0	0	0	0	0	0	0	0	0	0	0	0	0	0	0	0	0
FOXD4L3	0	0	0	0	0	0	0	0	1	0	0	0	0	0	1	0	0	0
FOXD4L4	0	0	0	0	0	0	0	0	0	0	0	0	0	0	0	0	0	0
FOXD4L5	1	2	0	0	0	0	0	0	1	0	0	0	1	0	0	0	0	0
FOXD4L6	0	1	2	0	0	0	0	0	0	0	0	0	1	0	1	0	0	0
FOXE1	624	465	564	81	90	102	531	579	495	106	119	116	768	708	669	146	137	132
FOXE3	5	2	1	2	0	1	5	4	6	2	0	1	1	1	3	3	6	1
FOXF1	435	312	348	47	61	58	154	224	150	39	31	39	307	236	286	48	50	57
FOXF2	3086	2558	2703	228	266	251	3767	4347	3521	392	364	464	3555	3154	3388	297	357	360
FOXG1	1603	1346	1486	251	311	222	1020	1177	1109	300	255	322	1192	1217	1210	244	264	303
FOXH1	8	11	17	0	3	0	9	10	5	2	1	0	11	9	5	0	0	5
FOXI1	0	0	0	0	0	0	0	0	0	0	0	0	0	0	0	0	0	0
FOXI2	0	1	1	0	0	0	0	0	0	0	0	0	0	0	0	0	1	0
FOXI3	178	132	134	5	0	2	213	288	202	10	4	4	217	192	182	0	6	3
FOXJ1	24	24	27	2	2	2	14	10	11	1	0	1	33	19	18	4	1	3
FOXJ2	1738	1383	1558	411	430	375	1720	2008	1750	410	383	408	1851	1645	1611	347	386	339
FOXJ3	5911	4826	5468	2270	2310	2149	4196	4967	4600	2219	2110	2502	5904	5421	5606	2004	2400	2259
FOXK1	6328	4988	5483	942	1078	1025	6416	7523	6342	1939	1562	2142	7902	7241	7104	1626	1857	1754
FOXK2	8230	6543	7253	1219	1282	1284	8598	10322	8579	1621	1439	1638	9972	8623	9202	1261	1512	1376
FOXL1	43	44	39	7	6	4	28	31	31	5	1	3	45	30	34	4	2	0
FOXL2	2	4	3	1	1	0	3	1	1	1	0	2	1	2	3	2	1	3
FOXM1	9908	7904	8511	1007	1147	1052	9072	11400	8868	1059	1090	1111	12647	10559	11554	1096	1197	1171
FOXN1	1	3	1	0	1	0	0	0	4	0	0	0	3	1	2	0	0	0
FOXN2	1501	1201	1316	730	812	731	648	611	881	893	813	989	847	811	916	684	836	705
FOXN3	2215	1849	1841	164	233	235	1441	1727	1636	286	258	383	1867	1636	1686	310	294	278
FOXN3-AS1	124	110	136	1	0	0	78	78	74	0	0	0	101	92	84	0	1	2
FOXN3-AS2	0	0	0	0	0	0	0	0	0	0	0	0	0	0	0	0	0	0
FOXN3P1	0	0	0	0	2	0	0	0	0	0	0	0	0	0	1	0	0	0
FOXN4	1344	1089	1253	278	289	294	513	706	539	155	160	189	1559	1400	1446	336	341	400
FOXO1	2364	1891	2056	866	923	884	2148	2449	2362	1192	1127	1296	2625	2438	2457	1096	1234	1028
FOXO1B	13	6	12	5	9	0	10	25	12	5	12	9	9	7	8	3	1	2
FOXO3	3938	3254	3393	588	734	633	2916	3519	3184	745	731	851	3664	3362	3537	615	742	608
FOXO3B	197	101	137	34	51	63	157	188	154	69	40	44	177	158	182	43	51	48
FOXO4	1488	1171	1331	218	276	258	1017	1249	971	235	195	211	1477	1367	1362	232	275	279
FOXO6	545	450	446	36	39	40	449	496	447	49	38	52	625	555	519	51	48	44
FOXP1	2790	2289	2465	1385	1453	1368	1577	1786	1762	1263	1241	1252	2226	2057	2075	1263	1472	1297
FOXP1-AS1	1	2	2	0	0	0	0	0	2	1	0	0	0	1	1	0	0	0
FOXP1-IT1	7	5	3	2	1	0	3	3	1	0	2	0	3	3	4	3	1	0
FOXP2	1460	1175	1256	759	769	720	664	703	836	670	679	754	1043	937	1022	637	725	602
FOXP3	64	47	41	1	4	0	32	40	48	0	4	4	48	53	41	4	4	6
FOXP4	4291	3457	3701	480	482	463	4577	5493	4065	521	505	444	5328	4511	4857	469	508	488
FOXQ1	729	618	638	52	60	60	539	674	504	64	61	65	634	566	586	51	54	78
FOXR1	3	1	5	0	0	0	1	0	1	0	0	0	0	1	1	0	0	2
FOXR2	0	1	0	0	0	0	0	1	0	0	1	0	0	0	0	0	0	0
FOXRED1	3175	2507	2653	868	891	866	2303	2658	2317	839	673	806	3294	2976	3043	852	923	904
FOXRED2	16535	12814	14166	3896	4137	3826	15433	17684	15090	3474	3064	3380	16314	13800	14179	2765	3136	2777
FOXS1	0	0	0	0	0	0	0	1	0	0	0	0	0	0	0	0	0	0
FP15737	0	0	0	0	0	0	0	0	0	0	0	0	0	0	0	0	0	0
FPGS	2967	2381	2601	436	406	426	3201	3483	2971	384	337	363	3847	3383	3340	357	362	363
FPGT	902	765	809	602	733	673	253	303	429	408	410	470	501	481	550	485	489	445
FPGT-TNNI3K	11	7	5	0	3	2	1	1	3	0	0	2	3	1	7	2	7	0
FPR1	0	0	0	0	0	0	0	0	0	0	0	0	0	0	0	0	0	0
FPR2	1	0	0	87	106	88	0	0	0	97	115	151	2	0	1	166	103	142
FPR3	1	0	0	1	0	2	0	1	1	0	2	2	1	0	2	2	1	4
FRA10AC1	4432	3603	3976	2902	3108	3057	1211	1530	1596	1768	1751	2071	2336	2290	2482	2362	2605	2260
FRAS1	4229	3212	3191	4543	4382	4357	3233	3871	3221	3060	3026	2990	4305	4049	3967	2782	3262	2868
FRAT1	548	443	488	41	33	35	365	433	316	34	21	41	439	342	374	33	24	38
FRAT2	3599	2943	2895	82	118	102	3514	4014	3462	172	132	192	3632	3209	3292	150	181	141
FRDAP	0	0	0	0	0	0	0	0	0	0	0	0	0	0	0	0	0	0
FREM1	103	76	75	101	88	73	40	52	49	48	50	45	56	58	48	30	48	46
FREM2	4230	3139	3233	5317	5644	5249	2229	2365	2591	4067	3959	3969	2136	1966	2172	2505	2856	2537
FREM2-AS1	1	0	0	0	0	0	0	0	2	0	0	0	0	1	1	0	0	0
FREM3	0	1	0	1	0	0	0	0	0	0	0	0	2	0	0	0	0	0
FRG1	1290	1052	1166	1271	1245	1324	617	677	662	838	868	839	1058	1086	1090	988	1107	989
FRG1B	312	301	301	134	151	134	286	297	303	132	118	143	341	301	308	123	135	113
FRG2	0	0	0	0	0	0	0	0	0	0	0	0	0	0	0	0	0	0
FRG2B	4	3	7	3	0	0	1	0	2	0	1	0	2	3	4	0	0	0
FRG2C	3	3	3	1	0	0	1	1	0	0	0	0	0	0	0	0	0	4
FRK	61	51	46	28	33	24	15	8	10	8	4	11	15	14	14	11	11	12
FRMD1	3	1	8	1	2	0	1	1	1	1	4	0	4	1	0	1	0	2
FRMD3	58	60	59	12	21	21	52	37	51	30	26	37	37	23	36	10	26	15
FRMD4A	750	560	573	212	249	218	832	1046	904	321	282	311	841	767	815	207	256	265
FRMD4B	547	410	408	304	272	274	377	417	471	307	307	324	489	456	483	291	294	274
FRMD5	715	589	593	263	333	256	374	388	426	236	249	231	590	570	567	226	281	229
FRMD6	1695	1388	1377	1027	1062	1012	1102	1176	1344	962	936	1024	1438	1396	1463	834	899	827
FRMD6-AS2	0	0	0	0	0	0	0	0	0	0	0	0	0	0	0	0	0	0
FRMD7	0	0	1	1	0	0	0	1	0	0	0	1	0	0	0	2	0	4
FRMD8	1348	1118	1205	162	180	144	1084	1316	1079	142	135	145	1837	1524	1534	187	210	224
FRMD8P1	1	0	0	2	0	0	4	1	0	0	0	0	0	1	2	2	1	0
FRMPD1	122	84	85	29	27	36	83	108	90	39	36	23	75	77	75	33	32	20
FRMPD2	37	25	32	17	25	17	6	2	5	4	6	1	8	6	8	3	4	2
FRMPD2P1	0	0	0	0	0	0	0	0	0	0	0	0	0	0	0	0	0	0
FRMPD2P2	0	0	0	0	0	0	0	0	0	0	0	0	0	0	0	0	0	0
FRMPD3	202	165	179	26	57	55	132	185	120	41	21	26	222	173	202	33	36	35
FRMPD3-AS1	0	0	0	0	0	0	0	0	0	0	0	0	0	0	0	0	0	0
FRMPD4	1786	1399	1509	516	571	546	1200	1345	1406	514	570	588	1533	1390	1502	515	529	546
FRMPD4-AS1	0	0	0	0	0	0	0	0	0	0	0	0	0	0	0	0	0	0
FRRS1	607	422	490	1282	1247	1267	259	306	306	659	675	615	234	236	265	402	412	349
FRRS1L	1	1	3	0	0	0	3	1	0	3	1	2	1	0	0	2	0	0
FRS2	2972	2331	2506	1019	1105	1061	1338	1372	1791	1194	1154	1352	1643	1620	1891	1108	1161	1174
FRS3	435	359	367	24	23	15	407	473	382	31	27	45	485	423	399	23	31	30
FRY	313	302	244	167	176	193	229	230	249	132	124	151	217	216	209	91	136	81
FRY-AS1	0	0	0	0	0	1	2	0	1	0	0	0	0	0	1	0	0	0
FRYL	2608	2002	2162	3014	3065	3001	921	1098	1291	2235	2273	2161	1484	1526	1735	1952	2183	1936
FRZB	25	23	32	29	25	23	28	14	28	13	14	25	20	20	12	12	13	3
FSBP	15	10	13	40	42	47	3	6	8	23	20	22	4	6	6	19	22	18
FSCB	0	0	0	0	0	0	0	0	0	0	0	0	0	1	0	0	0	0
FSCN1	9577	8210	8939	2105	1970	1926	11077	11921	10086	1887	1651	1740	13745	11643	11720	1647	1774	1549
FSCN2	56	42	56	7	9	4	57	41	44	7	3	2	50	63	39	11	5	9
FSCN3	22	18	13	1	1	2	9	7	7	1	1	5	9	10	19	0	2	2
FSD1	2123	1770	1935	505	509	498	1956	2248	1891	433	397	443	3745	3345	3384	594	655	601
FSD1L	626	557	538	226	250	238	223	178	318	267	276	357	299	266	364	251	294	305
FSD2	3	7	2	0	5	5	8	3	7	5	5	9	9	4	6	4	3	9
FSHB	0	0	0	0	0	0	0	0	0	0	0	0	0	0	0	0	0	1
FSHR	0	2	0	0	0	1	0	0	0	0	0	0	1	0	0	0	0	0
FSIP1	69	67	68	105	114	96	22	32	32	67	70	78	54	54	43	64	99	56
FSIP2	4	2	7	0	1	2	14	11	33	37	40	53	1	0	1	2	3	6
FST	95	84	93	31	43	43	22	31	24	10	10	22	43	35	47	10	15	18
FSTL1	17168	13782	14618	9769	9928	9280	10903	13401	11666	7001	6960	6864	14158	13366	13953	6349	7397	6285
FSTL3	318	242	283	29	31	31	257	279	250	34	36	25	298	290	289	22	37	35
FSTL4	433	368	370	271	240	234	903	995	879	481	446	505	922	837	734	356	410	311
FSTL5	1	5	3	1	1	1	3	4	2	5	4	1	8	7	11	1	2	7
FTCD	8	5	10	0	1	3	6	4	3	0	2	0	3	8	4	3	1	0
FTCD-AS1	0	0	0	0	0	0	0	0	1	0	0	0	0	0	0	0	0	0
FTCDNL1	36	32	27	26	24	15	22	43	24	18	12	15	31	26	34	11	7	4
FTH1	3090	2629	2736	2	13	8	3398	4072	3170	12	13	15	4024	3632	3842	12	10	14
FTH1P1	12	8	6	6	5	2	8	11	5	7	11	12	9	9	10	4	17	13
FTH1P10	0	0	0	0	0	0	0	0	0	0	0	0	1	1	0	0	0	0
FTH1P11	1	2	2	0	0	1	1	2	2	0	0	0	5	0	4	0	1	0
FTH1P12	5	3	2	0	0	0	5	1	2	0	1	0	5	4	3	0	0	1
FTH1P14	21	17	29	5	7	4	39	31	51	6	13	6	71	49	54	1	4	1
FTH1P15	3	5	8	1	0	1	8	8	2	2	0	0	7	12	7	0	0	0
FTH1P16	7	16	20	1	0	2	7	11	8	4	0	0	17	9	8	0	0	0
FTH1P18	0	0	0	0	0	0	0	0	0	0	0	0	0	0	0	0	0	0
FTH1P19	1	0	2	0	0	0	3	2	4	0	0	1	2	6	3	0	0	0
FTH1P2	0	0	1	0	0	0	0	0	0	0	0	0	0	2	2	0	0	1
FTH1P20	24	25	21	1	2	0	27	40	27	0	0	0	47	34	39	0	2	0
FTH1P21	1	0	1	0	0	0	0	1	0	0	0	0	3	1	0	0	1	1
FTH1P22	3	2	0	0	0	1	2	0	0	0	0	0	0	1	0	2	0	0
FTH1P23	48	27	27	1	1	0	30	44	29	0	0	0	37	29	35	1	1	0
FTH1P24	0	0	0	0	0	0	1	0	0	0	3	0	1	0	0	0	3	2
FTH1P25	0	1	0	5	7	5	3	2	1	6	2	13	0	1	2	5	10	14
FTH1P26	0	0	0	0	0	0	0	0	0	0	0	0	0	0	0	0	0	2
FTH1P27	1	0	1	0	0	0	1	0	1	0	0	0	0	0	0	0	0	0
FTH1P3	16	12	19	4	5	8	16	22	13	2	5	9	23	18	22	5	3	7
FTH1P4	2	0	3	0	0	0	2	5	4	0	2	0	1	3	4	1	0	0
FTH1P5	1	0	1	0	0	0	0	1	0	0	0	0	0	0	0	0	0	0
FTH1P6	0	0	0	0	0	0	0	0	0	0	0	0	0	0	0	0	0	0
FTH1P7	2	1	1	0	0	0	3	1	3	0	0	0	3	3	1	0	0	0
FTH1P8	18	16	20	0	0	1	19	22	15	0	0	0	35	18	16	0	0	0
FTH1P9	0	0	0	0	0	0	0	0	0	0	0	0	0	0	0	0	0	0
FTHL17	0	0	0	0	0	1	0	0	0	0	0	0	0	0	0	0	0	0
FTL	8348	7272	7756	263	242	278	15996	18100	15147	451	480	440	22448	20132	20316	491	486	470
FTLP1	0	0	0	0	0	0	2	1	0	0	1	0	0	0	1	0	0	0
FTLP10	0	0	1	0	0	0	0	1	0	0	0	1	1	1	0	1	0	0
FTLP12	36	32	29	7	3	4	19	14	8	2	4	7	27	19	15	5	8	3
FTLP13	0	0	0	0	0	0	0	0	0	0	0	0	0	0	0	0	0	0
FTLP14	0	3	1	0	0	0	1	2	2	0	0	0	4	3	2	0	0	0
FTLP15	0	0	0	0	0	0	2	0	2	0	0	0	1	0	0	0	0	0
FTLP16	0	0	0	0	0	0	0	0	0	0	0	0	0	0	0	0	0	0
FTLP17	0	0	0	0	0	0	0	0	0	0	0	0	0	0	0	0	0	0
FTLP18	0	0	0	0	0	0	0	0	0	0	0	0	0	0	0	0	0	0
FTLP19	0	0	0	0	0	0	0	0	0	0	0	0	0	0	0	0	0	0
FTLP2	7	6	6	0	0	0	12	10	12	0	0	0	21	19	14	0	1	0
FTLP3	30	31	39	1	2	1	69	66	58	0	3	1	91	107	99	1	10	3
FTLP4	0	0	0	3	14	1	0	0	0	3	5	34	0	0	0	3	15	1
FTLP5	0	0	0	0	0	0	0	1	1	0	0	0	1	2	0	0	0	0
FTLP6	0	1	0	0	1	0	0	0	0	1	1	3	0	0	1	1	1	2
FTLP8	0	1	0	0	2	0	1	1	0	0	4	1	1	2	0	2	0	3
FTMT	0	0	0	0	0	0	0	0	0	0	1	0	0	1	0	0	0	0
FTO	3154	2574	2720	3076	3134	2959	3292	3799	3149	3097	2975	3030	4397	3988	4029	3115	3437	2957
FTO-IT1	31	44	28	3	0	0	21	23	23	0	2	0	46	23	28	2	0	2
FTOP1	32	24	25	7	10	4	8	12	13	3	8	4	12	9	11	4	1	7
FTSJ1	2557	2137	2403	895	771	776	2342	2659	2456	779	699	716	3100	2853	2747	664	725	677
FTSJ2	3749	3136	3245	869	981	894	3425	3965	3444	889	941	988	4380	3805	4068	904	1015	808
FTSJ3	8553	6968	7384	5643	5462	5338	9781	11063	9383	6352	5915	6109	10863	9925	9713	5501	6166	5306
FTX	203	137	138	62	72	81	76	91	121	36	46	52	149	128	147	43	61	70
FUBP1	14780	11330	12613	14347	14720	14392	8361	9348	9536	12297	12172	12824	9827	9111	9909	9260	10040	9491
FUBP3	10269	8025	8700	4266	4397	4192	6889	8121	7993	3674	3595	3942	5818	5252	5632	2089	2407	2056
FUCA1	1911	1505	1662	1138	1096	1058	1101	1338	1132	620	659	615	1561	1418	1408	586	704	606
FUCA1P1	1	0	0	0	0	0	0	0	0	0	0	0	0	0	0	0	0	0
FUCA2	7930	6359	6828	4415	4616	4357	5442	6136	5797	3175	2905	3250	6413	5697	5793	2824	3042	2452
FUK	1122	922	997	208	231	212	717	970	831	169	146	179	1278	1083	1017	195	184	210
FUNDC1	1861	1617	1692	1598	1645	1541	967	1153	1161	977	1079	1022	1454	1291	1484	1052	1330	1072
FUNDC2	2267	1880	2033	557	615	526	2079	2595	2166	491	507	455	2480	2315	2410	438	484	391
FUNDC2P2	2	1	1	0	0	0	1	1	1	0	1	0	0	3	3	0	0	0
FUNDC2P3	0	0	0	0	0	0	0	0	0	0	0	1	1	1	0	0	0	0
FUNDC2P4	1	0	1	0	0	0	0	1	1	0	0	0	0	0	1	0	0	2
FUOM	290	209	207	109	103	82	326	402	363	100	114	90	323	282	305	83	109	59
FURIN	8547	6684	7277	900	912	873	6836	8205	6498	784	658	775	7565	6321	6623	555	670	625
FUS	50764	40592	43534	20998	20841	20216	37361	44510	37546	19901	19143	19548	51077	46198	47598	19396	22132	18912
FUT1	177	145	146	29	46	33	222	264	237	82	40	65	460	400	420	86	97	90
FUT10	1137	941	884	565	691	557	1076	1309	1263	859	856	987	1066	997	1041	606	605	596
FUT11	1899	1398	1465	718	798	679	1186	1556	1374	583	638	674	1377	1234	1290	438	532	494
FUT2	60	58	48	7	7	8	35	45	36	7	9	9	52	38	60	4	11	9
FUT3	10	6	7	0	0	0	4	3	3	3	1	0	7	8	6	0	0	1
FUT4	911	704	758	61	60	79	445	545	525	105	66	91	579	484	466	63	77	82
FUT5	1	0	0	0	0	0	2	1	0	0	0	0	0	1	0	0	0	0
FUT6	3	0	0	1	2	0	1	0	0	3	0	3	3	3	5	0	1	0
FUT7	2	0	1	0	0	0	0	1	1	0	1	1	3	2	1	0	0	1
FUT8	1666	1351	1468	1322	1510	1443	1071	1429	1329	1193	1163	1200	1404	1258	1401	879	1141	891
FUT9	0	0	1	0	0	0	0	0	0	0	0	1	0	0	0	1	0	0
FUZ	1799	1561	1559	593	651	552	2512	2968	2419	686	634	629	3142	2818	2687	580	710	654
FXN	1396	1137	1276	747	765	770	1563	1779	1620	913	803	958	1786	1619	1775	766	915	816
FXR1	8778	7452	7916	6666	6911	6579	4106	4892	5325	6242	5913	6337	5674	5755	6260	5564	6407	5354
FXR2	5512	4546	4833	1850	1817	1792	8645	9892	7931	2610	2357	2544	9587	8621	8378	2197	2447	2044
FXYD1	2	1	2	0	0	0	2	1	0	0	0	0	0	1	0	0	0	0
FXYD2	4	1	1	0	0	0	1	2	1	0	1	1	0	1	0	0	0	2
FXYD3	11	5	5	4	0	1	7	3	3	2	2	9	3	3	0	2	2	6
FXYD4	0	0	0	0	0	0	0	0	0	0	0	0	0	0	0	0	0	0
FXYD5	6676	5383	5997	3430	3379	3270	7224	8179	6755	2925	2861	2788	7236	6516	6164	2213	2334	2347
FXYD6	264	216	260	7	9	6	214	256	204	10	7	21	254	198	212	10	10	4
FXYD6-FXYD2	0	0	0	0	0	0	0	0	0	0	0	0	0	0	0	0	0	0
FXYD6P1	1	0	1	0	0	0	0	0	0	0	0	0	0	1	0	0	0	0
FXYD6P2	0	3	0	0	0	0	4	4	3	0	0	0	2	0	1	0	2	1
FXYD6P3	0	0	0	0	0	0	0	0	0	0	0	0	0	0	0	0	0	0
FXYD7	7	9	8	1	2	3	3	3	9	0	6	0	6	6	9	0	1	2
FYB	0	1	1	0	1	0	0	1	1	1	0	0	0	1	0	0	0	0
FYCO1	3102	2381	2628	903	947	874	2137	2491	2230	866	721	799	2536	2157	2348	734	795	745
FYN	5851	4792	5011	2380	2505	2333	4866	5949	4884	2186	2283	2120	6018	5802	6145	1935	2332	2063
FYTTD1	4355	3686	3958	2416	2552	2446	2431	2732	3074	2477	2289	2532	2035	2027	2122	1298	1518	1330
FYTTD1P1	0	0	3	2	0	0	0	0	0	0	0	0	0	0	0	1	0	0
FZD1	1460	1122	1300	193	194	179	1122	1421	1183	222	230	229	1310	1189	1339	192	217	257
FZD10	0	0	0	2	0	1	0	0	0	0	3	1	1	0	0	1	2	0
FZD10-AS1	1	0	0	0	0	1	0	0	1	0	0	0	0	0	0	1	0	0
FZD2	1146	903	1041	252	282	252	1057	1191	1004	232	205	194	1081	942	943	129	172	155
FZD3	6302	4636	5383	2926	3362	3232	2434	2770	3674	3323	3272	3742	2287	2225	2754	2017	2295	2257
FZD4	1276	981	1067	113	157	135	641	863	725	208	160	223	828	809	799	207	189	173
FZD5	2884	2248	2387	371	430	333	1831	2116	2086	559	426	595	2290	1926	2112	408	470	491
FZD6	2735	2266	2416	2311	2310	2268	984	1068	1289	1336	1265	1394	1841	1789	1924	1580	1692	1455
FZD7	2354	1919	2077	380	395	384	2415	2897	2366	468	334	423	2603	2337	2424	332	406	376
FZD8	2725	2395	2565	518	510	528	2410	3031	2300	478	457	426	2387	2251	2218	316	359	370
FZD9	551	481	468	49	33	39	511	645	578	53	54	48	581	542	536	35	48	45
FZR1	3006	2449	2669	943	939	924	3266	3763	2991	957	867	865	5691	4969	5008	1128	1318	1165
G0S2	437	402	377	83	80	82	92	139	126	10	24	26	114	107	125	30	20	27
G2E3	3612	2795	3175	2406	2699	2464	894	991	1387	1657	1745	1854	1200	1144	1446	1339	1476	1392
G3BP1	21977	18408	19302	16467	16755	15857	16593	18738	18792	16314	15490	16147	22432	21084	21889	14248	17060	14402
G3BP2	6633	5381	5656	5270	5462	5139	3996	4434	4789	4689	4361	4577	4779	4451	4677	3183	3681	3062
G6PC	1	0	0	0	0	0	0	1	0	0	0	0	2	1	0	0	0	0
G6PC2	0	0	0	0	0	0	0	1	0	0	0	0	0	1	0	0	0	0
G6PC3	5291	4201	4772	1656	1673	1683	5621	6118	5119	1277	1237	1264	6064	5354	5190	1066	1216	1004
G6PD	4648	3797	4205	1930	1956	1806	4750	5305	4149	1488	1455	1384	6449	5835	5884	1633	1914	1542
GAA	5262	4188	4738	1608	1540	1503	2218	2565	2088	597	508	543	3413	2982	2998	656	754	690
GAB1	1409	1077	1184	676	682	633	728	745	849	611	519	610	824	786	873	535	521	531
GAB2	953	773	880	143	179	161	988	1142	931	190	179	176	1102	906	961	161	191	181
GAB3	63	39	48	11	14	32	19	20	18	8	4	9	29	24	18	13	13	14
GAB4	0	1	2	0	0	0	0	0	1	0	1	0	0	0	0	0	0	1
GABARAP	424	375	378	1089	1064	993	329	428	295	764	771	813	425	383	396	806	812	671
GABARAPL1	2006	1638	1857	720	838	735	1479	1878	1660	707	695	759	2208	2099	2291	761	944	726
GABARAPL2	4173	3507	3688	5341	5590	5161	3782	4522	3947	4553	4881	4525	4300	3939	4147	3673	4407	3570
GABARAPL3	3	3	6	1	1	3	2	3	3	0	0	3	6	9	5	2	2	3
GABBR1	3491	2662	2972	724	767	769	1593	2312	1970	640	633	675	2092	1953	2212	628	643	738
GABBR2	430	313	343	83	95	69	911	1070	854	257	226	241	848	724	799	164	174	190
GABPA	4652	3798	4342	1315	1368	1293	1269	1285	1819	1025	1011	1040	1493	1408	1781	775	872	873
GABPB1	1692	1438	1598	1373	1425	1343	1243	1517	1483	1433	1476	1536	1750	1651	1726	1412	1641	1353
GABPB1-AS1	1874	1396	1507	11	18	24	537	752	757	20	31	30	990	903	994	24	32	30
GABPB2	2672	2013	2366	808	928	862	1050	1374	1208	596	580	716	2068	1846	1994	872	947	937
GABRA1	0	0	0	0	0	0	0	0	0	0	0	0	0	0	0	1	0	1
GABRA2	1	0	0	0	0	0	0	1	1	0	0	1	0	0	0	0	0	0
GABRA3	2	0	0	0	1	1	0	1	1	0	0	0	0	0	0	1	0	0
GABRA4	0	1	1	2	1	2	0	0	0	0	0	0	0	0	0	1	1	0
GABRA5	2	1	1	0	1	0	1	0	0	0	0	0	0	0	1	0	1	2
GABRA6	0	0	0	0	0	0	0	0	0	0	1	1	0	0	0	0	0	0
GABRB1	0	1	1	1	0	0	0	0	0	1	3	0	0	0	0	0	0	1
GABRB2	2	4	2	0	0	1	2	1	0	0	0	0	1	2	0	4	0	0
GABRB3	3124	2506	2882	1414	1359	1314	3201	3487	3765	1940	1833	2058	2739	2433	2548	1176	1227	1132
GABRD	125	105	116	38	38	28	223	255	201	84	75	58	329	311	289	77	93	60
GABRE	1	0	2	2	0	0	4	2	3	5	2	1	1	1	1	0	0	1
GABRG1	0	0	0	2	0	1	1	0	1	1	0	1	0	0	1	0	0	0
GABRG2	1	1	0	0	0	0	0	0	0	0	0	3	0	0	1	0	0	1
GABRG3	1	0	0	1	1	0	0	1	1	0	0	0	0	1	0	0	0	0
GABRP	9	2	8	1	1	0	2	3	4	0	1	0	5	2	0	0	1	0
GABRQ	16	21	16	33	31	20	21	23	22	21	25	47	16	18	10	24	25	21
GABRR1	2	1	2	0	1	0	0	1	0	0	0	0	0	0	0	3	0	0
GABRR2	24	12	15	6	3	11	6	9	8	6	2	3	14	8	13	3	1	7
GABRR3	0	0	0	0	0	1	0	0	0	0	0	0	0	1	0	0	0	0
GACAT1	0	0	0	0	0	0	0	0	0	0	0	0	0	0	0	0	0	0
GAD1	1195	969	1075	419	441	414	795	1148	1034	572	637	628	1030	966	1062	465	620	603
GAD2	36	26	23	13	16	7	6	2	8	2	4	11	16	23	33	13	7	12
GADD45A	2912	2324	2696	601	684	616	1810	2122	1930	516	497	541	3146	3050	2996	645	642	582
GADD45B	658	560	661	205	195	161	360	416	313	79	83	83	741	643	703	121	153	155
GADD45G	131	112	113	21	49	35	78	76	63	15	21	18	104	94	92	21	15	18
GADD45GIP1	4605	3821	4071	1316	1232	1148	8900	10026	8207	2087	1916	1809	9533	8251	8410	1581	1875	1660
GADL1	14	9	7	9	2	5	2	0	2	0	1	0	4	4	2	1	2	2
GAGE1	0	0	0	0	0	0	0	0	0	0	0	0	0	1	0	0	0	1
GAGE10	0	1	0	0	0	0	0	0	0	0	0	0	0	1	1	0	0	0
GAGE12B	0	0	0	0	0	0	0	0	0	0	0	0	0	0	0	0	0	0
GAGE12C	0	0	0	0	0	0	0	0	0	0	0	0	0	0	0	0	0	0
GAGE12D	0	0	0	0	0	0	0	0	0	0	0	0	0	0	0	0	0	0
GAGE12E	0	0	0	0	0	0	0	0	0	0	0	0	0	0	0	0	0	0
GAGE12F	0	0	0	0	0	0	0	0	0	0	0	0	0	0	0	0	0	0
GAGE12G	0	0	0	0	0	0	0	0	0	0	0	0	0	0	0	0	0	0
GAGE12H	0	0	0	0	0	0	0	0	0	0	0	0	0	0	0	0	0	0
GAGE12I	0	0	0	0	0	0	0	0	0	0	0	0	0	0	0	0	0	0
GAGE12J	0	0	0	0	0	0	0	0	0	0	0	0	0	0	0	0	0	0
GAGE13	0	0	0	0	0	0	0	0	0	0	0	0	0	0	0	0	0	0
GAGE2A	0	0	0	0	0	0	0	0	0	0	0	0	0	0	0	0	0	0
GAGE2B	0	0	0	0	0	0	0	0	0	0	0	0	0	0	0	0	0	0
GAGE2C	0	0	0	0	0	0	0	0	0	0	0	0	0	0	0	0	0	0
GAGE2D	0	0	0	0	0	0	0	0	0	0	0	0	0	0	0	0	0	0
GAGE2E	0	0	0	0	0	0	0	0	0	0	0	0	0	0	0	0	0	0
GAK	4985	3989	4492	1547	1622	1509	4997	5864	4751	1413	1449	1367	5911	4947	5338	1161	1391	1282
GAL	1	0	0	0	0	1	0	1	0	0	0	0	0	0	0	0	0	0
GAL3ST1	44	26	43	7	2	2	25	44	19	5	4	1	18	16	17	3	0	1
GAL3ST2	28	14	12	4	6	1	3	5	11	0	1	1	14	12	15	3	2	2
GAL3ST3	1	1	0	0	2	0	1	1	0	0	0	0	2	0	2	0	0	1
GAL3ST4	127	101	115	16	19	17	66	94	69	18	4	16	97	80	78	18	17	12
GALC	546	463	502	463	454	436	342	386	386	310	337	362	411	377	355	235	282	233
GALE	1556	1331	1378	744	730	741	1150	1369	1113	538	440	490	1762	1494	1487	501	606	480
GALK1	1743	1462	1670	446	504	468	2816	2939	2513	576	544	522	2645	2343	2299	446	540	448
GALK2	595	555	589	1068	1060	1027	397	472	516	806	765	765	619	648	607	609	801	602
GALM	1235	997	1029	528	498	441	1246	1547	1249	528	511	507	1326	1275	1301	424	443	389
GALNS	713	616	716	277	280	257	566	737	519	175	144	168	705	621	654	126	156	148
GALNT1	4757	3851	4035	3211	3271	3292	1658	1866	2294	1917	1829	2110	1487	1426	1636	1123	1204	1009
GALNT10	2878	2147	2333	579	567	519	1975	2599	2114	512	440	467	2708	2517	2446	384	458	433
GALNT11	5467	4448	4858	1034	1174	1131	3791	4741	4065	1057	959	1139	4821	4401	4676	916	1035	929
GALNT12	882	733	752	420	455	426	331	438	411	216	163	186	360	356	331	152	164	125
GALNT13	759	619	645	453	446	520	965	983	1189	861	818	991	1081	1115	1110	703	836	745
GALNT14	922	747	751	497	545	470	1248	1485	1140	559	514	562	1614	1431	1402	549	605	590
GALNT15	6	3	5	0	0	1	8	4	4	2	0	0	8	3	3	1	0	1
GALNT16	1527	1133	1200	474	497	463	1432	1803	1507	479	457	493	1546	1390	1436	368	455	380
GALNT18	1534	1227	1225	581	560	538	1367	1562	1390	494	442	434	1470	1292	1305	332	419	364
GALNT2	12999	10539	10912	5675	5866	5781	12444	14783	11826	4794	4433	4465	13245	11812	11831	3689	4182	3397
GALNT3	1702	1425	1490	1358	1457	1397	788	884	1031	937	895	935	1055	992	1075	796	969	800
GALNT4	65	42	37	44	46	38	23	36	25	28	23	23	41	31	31	17	20	20
GALNT5	22	7	18	15	21	21	20	15	15	20	13	29	11	8	9	2	4	6
GALNT6	1947	1539	1615	546	611	507	881	1055	835	245	238	265	1318	1203	1150	330	324	305
GALNT7	6387	5093	5474	5461	5517	5337	2006	2299	2666	2787	2829	3012	2407	2427	2720	2276	2561	2343
GALNT8	20	8	14	1	3	4	21	18	24	13	7	8	34	18	25	7	8	10
GALNT9	5	3	2	2	0	3	5	2	3	0	1	2	10	0	5	1	4	2
GALNTL5	17	13	13	4	5	0	14	23	22	1	3	3	9	14	10	0	2	0
GALNTL6	5	1	2	0	0	2	2	1	2	0	1	0	3	3	3	1	0	0
GALP	0	1	1	0	0	0	0	0	0	0	0	0	1	0	0	0	0	0
GALR1	0	0	0	0	0	0	2	0	0	0	0	0	0	0	0	0	0	1
GALR2	56	48	55	5	10	2	31	39	26	2	1	1	51	45	33	5	7	1
GALR3	20	18	12	0	0	0	9	17	9	0	1	1	19	22	23	1	1	1
GALT	1087	819	872	300	302	316	603	684	680	209	181	207	871	720	728	200	233	233
GAMT	2317	1904	2250	355	390	311	1899	2119	1759	221	228	172	3350	3041	3113	304	294	273
GAMTP2	0	0	0	0	0	0	0	0	0	2	0	0	0	0	0	0	0	0
GAN	2199	1691	1843	1200	1259	1185	1076	1215	1462	1431	1290	1597	1476	1283	1579	1209	1362	1262
GANAB	38157	30474	32981	31633	31176	29544	30645	35939	28244	18802	18286	17008	37174	33329	32566	16467	19268	15996
GANC	911	633	722	495	532	524	482	630	562	343	385	348	672	577	658	343	388	399
GAP43	14	13	22	17	14	13	17	17	11	10	8	11	13	17	18	12	11	3
GAPDH	55609	46569	51349	18913	19511	18198	65688	71925	61154	16603	17782	16835	83455	74989	73263	17318	17411	15257
GAPDHP1	144	118	99	24	24	25	140	177	132	29	16	16	174	129	149	18	25	13
GAPDHP14	2	0	2	3	1	0	5	2	3	0	1	0	4	1	0	0	0	1
GAPDHP15	18	2	10	2	2	1	3	0	2	0	1	2	1	3	4	2	0	1
GAPDHP16	0	2	0	0	0	0	1	0	0	0	0	0	0	0	0	0	0	0
GAPDHP17	0	0	0	0	0	0	0	0	0	0	0	0	0	0	0	0	0	0
GAPDHP19	1	0	0	0	0	0	0	0	0	0	1	0	0	0	0	1	0	0
GAPDHP2	17	16	17	1	1	5	28	30	18	1	4	3	36	20	22	1	4	8
GAPDHP20	1	1	0	0	0	1	0	0	2	0	1	0	1	0	1	0	1	1
GAPDHP21	46	39	40	9	8	11	10	9	9	4	4	2	30	27	43	10	11	12
GAPDHP22	12	8	9	1	2	1	6	1	1	0	0	2	2	7	11	1	0	2
GAPDHP23	0	0	0	0	0	0	0	0	0	0	0	0	1	1	0	0	0	1
GAPDHP24	0	1	3	0	0	0	1	0	1	2	1	1	0	1	0	1	0	0
GAPDHP25	3	4	2	2	2	1	3	5	2	4	7	2	7	2	4	5	3	9
GAPDHP26	1	2	3	0	1	0	0	0	1	0	0	0	1	1	1	1	0	1
GAPDHP27	0	1	0	2	0	1	0	1	1	0	0	1	0	1	0	1	0	3
GAPDHP28	0	1	0	1	0	0	1	3	0	0	0	3	2	0	0	0	4	0
GAPDHP29	1	0	0	0	1	1	1	1	0	1	1	2	6	1	3	1	0	0
GAPDHP31	0	0	0	0	0	0	0	1	0	0	0	0	1	1	1	0	0	0
GAPDHP32	0	2	5	1	2	1	3	0	5	4	3	2	1	1	3	1	0	1
GAPDHP33	1	0	2	1	3	1	1	0	0	4	3	2	0	0	1	2	7	0
GAPDHP34	0	0	0	0	0	0	0	0	0	0	0	0	0	0	0	0	0	0
GAPDHP36	6	6	12	0	0	0	9	6	4	1	0	1	8	3	4	0	0	0
GAPDHP37	1	0	1	0	0	0	0	0	0	1	0	0	0	0	2	0	3	1
GAPDHP38	3	2	5	8	2	4	3	8	2	3	8	5	5	4	2	4	5	0
GAPDHP39	0	2	3	0	4	1	1	2	1	5	1	5	1	1	0	1	2	4
GAPDHP40	30	16	30	92	100	106	19	41	26	104	86	86	47	35	35	123	102	99
GAPDHP41	1	0	0	0	0	0	1	1	1	0	0	0	0	0	0	0	0	0
GAPDHP42	0	0	2	1	3	1	1	0	1	0	2	4	1	0	2	1	2	10
GAPDHP44	19	14	15	5	3	6	14	14	26	6	3	2	23	15	29	1	9	4
GAPDHP45	0	0	0	0	1	0	0	0	1	0	1	0	0	1	1	0	1	0
GAPDHP46	10	15	17	0	0	0	20	34	21	2	0	1	26	27	20	1	1	1
GAPDHP47	0	0	0	0	0	1	0	0	0	1	1	2	0	0	0	0	0	1
GAPDHP48	1	0	2	0	0	0	0	1	0	1	1	0	0	0	0	0	0	0
GAPDHP49	0	1	0	0	0	0	0	0	0	0	1	3	0	0	1	1	0	2
GAPDHP50	0	0	1	0	0	0	0	0	0	0	0	0	0	1	0	0	0	0
GAPDHP51	0	0	0	0	0	1	1	0	2	1	0	2	0	0	1	2	1	1
GAPDHP52	2	5	0	1	0	5	2	1	1	3	0	1	4	3	3	0	0	7
GAPDHP53	0	0	0	0	0	0	0	0	0	0	0	0	0	0	0	0	0	0
GAPDHP54	0	0	0	0	1	1	0	0	0	0	1	0	0	0	0	4	0	0
GAPDHP55	0	0	0	5	4	0	0	0	1	2	2	3	1	2	2	0	3	3
GAPDHP56	0	0	0	0	0	1	0	0	1	0	0	0	0	0	0	0	0	1
GAPDHP57	0	0	0	0	0	0	0	0	0	1	0	0	0	0	0	0	0	0
GAPDHP58	1	1	0	3	2	1	2	0	1	2	2	3	0	0	1	2	1	1
GAPDHP59	4	3	2	0	0	0	5	3	6	0	0	0	2	1	1	0	0	0
GAPDHP60	16	12	15	2	10	6	23	21	11	11	8	6	21	10	17	6	18	7
GAPDHP61	2	9	4	8	8	8	10	9	6	7	5	6	3	6	8	6	10	7
GAPDHP62	8	6	4	1	1	1	3	6	2	0	3	5	2	4	7	1	5	0
GAPDHP63	90	77	101	7	10	3	129	153	96	9	10	7	150	135	160	7	7	6
GAPDHP64	3	2	3	3	2	0	9	5	4	1	3	2	2	4	1	3	2	2
GAPDHP65	56	47	50	79	83	75	69	97	65	47	39	46	92	88	83	63	45	52
GAPDHP66	0	3	0	1	3	4	0	0	0	0	0	0	0	0	0	1	1	0
GAPDHP67	0	0	0	0	0	0	0	0	1	0	1	0	0	0	0	2	0	0
GAPDHP68	1	2	2	1	1	4	4	4	1	0	3	1	2	1	4	1	2	1
GAPDHP69	3	4	3	1	4	2	2	1	10	1	3	3	2	8	8	3	2	1
GAPDHP70	10	6	11	8	7	4	19	7	11	6	4	5	20	16	17	2	5	6
GAPDHP71	8	12	4	30	17	17	5	10	9	16	17	26	11	6	10	20	37	20
GAPDHP72	8	4	2	11	14	9	10	14	1	10	11	15	10	9	7	13	12	8
GAPDHP73	2	3	3	1	3	3	6	8	2	1	1	3	4	6	9	1	3	2
GAPDHS	8	9	6	1	0	0	10	7	4	0	0	3	14	9	12	0	0	1
GAPT	0	0	1	0	1	0	0	0	0	0	0	0	1	0	0	0	0	0
GAPVD1	7463	5849	6321	6871	7067	6775	4902	5643	5413	6273	5871	6453	6396	5827	6207	5030	5613	4897
GAR1	2498	2071	2251	1872	2033	1833	2444	2800	2476	2117	2020	2108	2732	2545	2625	1693	1919	1561
GAREM	523	430	492	108	112	126	421	462	426	145	140	191	467	403	458	135	150	120
GAREML	1374	1138	1120	52	50	49	1517	1679	1352	102	60	109	1523	1330	1309	62	78	86
GARNL3	590	398	444	240	232	218	256	319	311	204	198	241	320	267	280	135	166	209
GARS	7816	6563	7134	9758	10318	9729	8804	10421	9274	11442	10852	11975	12341	11260	11466	10915	12556	9798
GART	21204	16767	18204	22899	23833	22628	14374	16533	14686	14973	14811	15000	24609	22568	22412	18676	20958	17599
GAS1	4767	3927	4143	518	564	581	3892	4683	3921	598	504	578	3636	3402	3621	450	491	490
GAS2	14	10	9	0	3	1	0	1	4	2	2	1	4	3	2	0	2	1
GAS2L1	263	261	248	23	12	16	324	384	274	22	16	18	273	253	232	7	10	14
GAS2L2	17	18	24	4	1	4	19	29	26	4	3	5	23	12	27	5	2	3
GAS2L3	2090	1590	1805	958	1090	970	531	580	707	437	451	554	1349	1330	1396	780	864	930
GAS5	8197	6863	7190	67	56	59	4831	6263	5890	48	60	73	7224	6781	6927	55	81	67
GAS5-AS1	100	65	75	0	0	1	47	47	49	0	3	2	56	57	60	1	1	3
GAS6	6333	5116	5468	817	923	895	4511	5343	4437	672	633	642	5253	4669	4749	579	694	654
GAS6-AS1	9	4	4	0	0	0	4	1	5	0	2	0	3	0	4	0	0	2
GAS6-AS2	28	13	20	0	0	0	8	10	10	0	0	0	18	17	15	0	0	0
GAS7	550	426	410	85	82	94	643	772	643	130	79	98	675	617	609	94	99	69
GAS8	1025	815	863	300	318	328	786	1002	837	282	236	290	1137	1034	1106	294	332	338
GAST	1	3	0	0	0	0	0	0	0	0	0	0	0	0	0	0	0	0
GATA1	6	13	11	2	6	3	2	1	2	0	1	4	7	9	7	6	1	1
GATA2	1511	1180	1271	221	267	261	1272	1424	1168	237	209	218	1354	1226	1221	202	217	178
GATA3	778	659	729	172	164	149	669	758	658	125	151	145	1576	1446	1541	287	313	276
GATA3-AS1	15	11	20	2	0	0	13	18	11	2	0	0	16	19	20	0	0	2
GATA4	1425	1190	1352	263	287	206	2260	2524	2078	358	279	358	2530	2368	2293	316	289	263
GATA5	0	1	1	0	0	1	0	0	0	0	0	0	0	1	2	0	0	0
GATA6	2465	1977	2209	552	541	500	2177	2555	2127	544	564	603	2912	2643	2730	537	603	577
GATA6-AS1	176	133	144	0	2	0	107	140	116	1	1	1	139	133	119	0	0	0
GATAD1	3980	3233	3539	1002	1170	1060	1932	2451	2361	926	961	1111	2954	2603	2676	957	1079	1102
GATAD2A	8055	6337	7140	1831	1954	1826	8939	10233	8698	2129	2044	2242	10441	9208	9358	1921	2155	1974
GATAD2B	7114	5479	5903	3878	4008	3693	5912	6950	5907	3693	3513	3780	8182	7539	7347	3730	4032	3718
GATC	3413	2795	3089	142	180	178	3769	4503	3926	346	322	341	4276	3937	3800	318	329	316
GATM	70	52	46	24	28	25	16	19	14	7	5	6	29	23	36	9	10	8
GATS	703	621	669	130	113	121	498	668	544	88	90	121	746	744	764	105	121	120
GATSL1	0	0	0	0	0	0	0	0	0	0	0	0	0	0	0	0	0	0
GATSL2	0	0	0	0	0	0	0	0	0	0	0	0	0	0	0	0	0	0
GATSL3	9	5	16	2	1	0	9	12	14	0	1	1	13	6	9	0	1	0
GBA	1579	1284	1282	1256	1169	1154	964	1072	933	544	526	467	1460	1365	1312	631	745	587
GBA2	3965	3344	3403	777	792	789	3140	4059	3280	719	710	768	4312	3999	4047	723	862	790
GBA3	1	1	0	0	0	0	0	0	0	2	0	0	0	0	0	2	0	0
GBAP1	267	214	216	35	45	59	79	115	76	18	19	16	171	130	173	28	37	34
GBAS	5938	5027	5398	2994	3056	2854	4364	5128	5530	2932	2939	3221	4695	4237	4468	2206	2634	2017
GBE1	1587	1315	1383	1765	1955	1893	618	719	673	691	638	754	1083	1102	1130	896	1031	881
GBF1	9225	7369	7802	6307	6526	6357	7644	9593	7159	4908	4874	4859	11769	10302	10590	4792	5804	4978
GBGT1	98	76	77	15	12	13	1	0	0	0	0	0	25	19	20	1	1	0
GBP1	2	2	0	2	0	2	6	2	2	2	2	5	1	0	1	0	0	0
GBP1P1	13	12	9	3	6	10	3	1	2	0	0	0	2	4	5	0	3	1
GBP2	24	23	18	2	8	7	7	9	4	3	4	7	13	19	12	4	11	9
GBP3	1	0	3	0	4	1	0	1	2	1	4	5	2	1	1	0	0	4
GBP4	1	2	0	0	0	0	0	1	0	0	0	0	0	0	0	0	0	0
GBP5	1	0	1	0	0	0	0	0	0	0	0	0	0	2	1	0	0	1
GBP6	0	0	2	0	0	0	1	0	0	0	0	0	0	0	1	0	0	0
GBP7	0	0	0	0	0	0	0	0	0	0	0	0	0	0	0	0	0	0
GBX1	170	139	158	22	18	20	252	215	217	45	35	25	178	152	129	4	20	25
GBX2	349	269	289	66	46	39	287	371	322	38	38	39	529	469	469	68	50	53
GC	1	0	0	0	0	0	0	0	1	0	0	0	0	1	0	0	0	3
GCA	966	778	879	1426	1436	1398	497	575	680	1335	1360	1405	789	859	939	1485	1690	1371
GCAT	1305	1055	1162	227	235	207	1437	1695	1447	223	228	227	1600	1570	1453	205	203	200
GCC1	2146	1602	1772	954	1013	944	2042	2450	2184	1028	1036	1030	2670	2409	2442	819	979	828
GCC2	3916	3055	3393	4260	4349	4360	679	712	1075	2517	2564	2858	841	948	1115	1946	2222	2064
GCDH	1447	1153	1257	550	546	522	2035	2515	2002	748	656	727	2271	2072	2078	641	688	652
GCFC2	2871	2344	2603	1767	1935	1850	1072	1126	1435	1237	1115	1382	1461	1433	1601	1243	1441	1220
GCG	0	0	0	0	0	0	0	0	0	0	0	0	0	0	0	0	0	0
GCGR	0	0	0	1	0	0	0	0	1	1	0	0	1	0	1	1	1	4
GCH1	2321	2106	2202	647	685	601	1496	1753	1647	579	578	629	1677	1609	1630	443	511	457
GCHFR	1333	1154	1231	448	419	416	1407	1587	1357	268	335	314	1789	1556	1515	320	373	256
GCK	6	7	5	1	0	0	5	10	11	0	3	1	7	6	17	0	0	3
GCKR	1	0	0	1	1	0	2	2	3	1	0	1	1	0	3	0	0	1
GCLC	4509	3566	3972	3051	3042	2912	2939	3324	3469	2836	2647	3202	4174	3710	4115	2713	3070	2727
GCLM	4136	3498	3667	2498	2644	2471	2645	2872	3473	2723	2685	3024	3008	2737	3063	2039	2444	1963
GCM1	7	8	8	8	5	6	8	9	11	11	3	16	7	6	7	3	0	1
GCM2	2	2	9	4	0	0	1	0	3	1	4	5	4	4	6	1	1	2
GCN1L1	26079	21064	22540	12841	13190	12376	25056	29468	22646	10381	9917	10159	33058	29504	29166	10119	11601	10319
GCNT1	918	691	794	525	496	492	573	669	742	511	479	550	670	655	724	375	426	359
GCNT1P1	6	4	2	3	1	2	2	2	2	3	2	2	3	3	7	3	5	11
GCNT1P2	0	0	0	0	0	0	0	0	0	0	0	0	0	0	0	0	0	0
GCNT1P3	9	8	1	0	0	0	14	21	4	0	0	0	22	15	11	1	0	1
GCNT1P4	0	0	0	0	0	0	0	0	0	0	0	0	0	0	0	0	0	0
GCNT1P5	0	0	0	0	0	0	0	0	1	0	0	0	0	0	0	0	0	0
GCNT2	716	562	598	274	246	296	276	312	311	158	160	150	328	302	307	130	114	114
GCNT3	9	3	3	3	2	1	1	3	4	5	1	5	4	4	4	2	2	5
GCNT4	26	22	20	14	16	21	15	15	25	14	15	17	14	16	13	14	18	17
GCNT6	2	0	0	0	0	0	0	0	0	0	0	0	0	0	1	1	0	0
GCNT7	18	11	10	1	2	1	9	10	16	8	5	7	5	7	24	6	14	6
GCOM1	12	7	6	3	1	4	14	11	3	5	2	9	6	12	11	1	0	1
GCOM2	12	6	6	1	3	4	10	4	7	4	2	3	8	2	3	0	0	1
GCSAM	148	113	106	16	16	6	78	95	135	32	29	37	111	92	106	29	43	54
GCSAML	0	0	1	0	0	0	0	0	1	0	0	0	0	0	0	0	0	0
GCSAML-AS1	0	0	0	0	0	0	0	0	0	0	0	0	0	0	0	0	1	0
GCSH	294	254	279	13	21	20	199	250	234	16	27	32	229	230	245	17	22	18
GCSHP1	0	0	0	0	0	1	0	0	0	0	0	0	0	0	0	0	0	0
GCSHP2	2	1	0	0	0	0	0	0	0	0	0	0	0	0	0	0	0	0
GCSHP3	0	0	0	0	0	0	0	0	0	0	0	0	0	0	0	0	0	0
GCSHP4	1	0	1	2	2	2	1	0	0	1	1	0	0	0	0	0	0	0
GCSHP5	16	13	15	6	8	4	7	21	12	3	5	2	5	11	18	5	5	2
GDA	1	0	3	1	1	1	2	0	1	3	1	1	2	0	6	0	0	2
GDAP1	1528	1307	1385	803	843	822	1051	1236	1388	1020	949	1094	1914	1824	1916	1134	1285	1064
GDAP1L1	48	28	29	7	13	7	118	151	128	30	18	23	184	190	157	12	18	21
GDAP2	1689	1324	1444	1543	1757	1547	725	958	1082	1490	1580	1687	900	911	1066	945	1134	1074
GDE1	8092	6513	7155	2117	2050	1880	7136	8092	7256	1187	1152	1439	9118	8320	8580	1384	1519	1387
GDF1	0	0	0	0	0	0	0	0	0	0	0	0	0	0	0	0	0	0
GDF10	4	2	7	2	2	1	9	8	7	2	1	0	1	3	4	0	1	1
GDF11	3055	2302	2494	290	346	299	3083	3641	3077	506	420	489	3250	3015	3116	370	317	378
GDF15	366	268	304	79	74	82	60	62	57	19	7	15	52	57	75	9	16	15
GDF2	0	0	0	0	0	0	0	0	0	0	0	0	0	0	0	0	0	0
GDF3	0	0	0	2	0	0	0	0	0	0	0	0	0	0	0	0	0	0
GDF5	5	6	6	2	2	0	1	2	2	3	0	1	3	11	1	1	0	1
GDF5OS	0	0	1	0	0	1	0	0	0	0	0	0	0	0	1	0	0	0
GDF6	37	38	40	4	6	14	51	80	52	16	14	8	84	56	70	12	19	19
GDF7	415	339	364	68	88	74	687	854	779	308	306	376	593	488	503	147	185	162
GDF9	115	87	113	16	30	15	28	37	39	17	12	16	42	37	30	19	14	12
GDI1	12940	10809	11989	6668	6662	6486	13882	16999	13180	6565	6574	6041	14958	13536	13718	4930	5884	5210
GDI2	11624	9545	10408	13768	13766	13160	11094	12704	11852	12576	12670	13476	14895	13474	13964	12476	14070	11215
GDI2P1	0	2	2	21	2	3	4	1	0	6	0	5	2	0	5	1	3	3
GDI2P2	9	7	2	39	29	21	15	13	18	28	41	22	23	14	20	26	14	28
GDNF	384	343	360	22	63	46	204	223	191	35	31	33	368	341	352	50	39	54
GDNF-AS1	318	241	247	1	4	0	99	107	163	2	1	1	87	74	91	0	0	0
GDPD1	952	881	898	1174	1191	1190	633	804	789	843	935	948	819	788	737	743	852	733
GDPD2	5	6	2	3	3	2	3	3	3	3	1	6	6	4	7	2	2	4
GDPD3	210	166	144	27	38	36	89	112	115	21	24	18	142	131	107	29	29	35
GDPD4	2	4	3	1	0	0	1	2	1	0	0	0	0	2	2	1	1	0
GDPD5	434	334	416	74	84	69	384	533	387	83	71	56	345	308	308	60	55	91
GDPGP1	280	206	256	220	187	207	194	222	179	132	182	123	295	254	297	191	223	180
GEM	284	198	234	123	89	96	118	135	128	54	58	46	162	157	145	63	68	45
GEMIN2	1304	1080	1211	1088	1106	1061	878	1037	1182	1045	972	1043	1309	1238	1403	960	1128	929
GEMIN4	6670	5334	5932	3440	3417	3335	8439	9505	7480	3514	3305	3424	9231	8179	8308	2960	3471	3011
GEMIN5	4739	3679	3936	5466	5617	5483	5667	6374	5770	6267	5907	6236	6128	5362	5574	4555	5069	4491
GEMIN6	1715	1483	1630	1615	1495	1467	1409	1745	1528	1357	1323	1359	1647	1531	1604	1112	1181	1029
GEMIN7	778	641	716	106	82	116	1226	1477	1217	135	155	159	1337	1224	1238	118	153	152
GEMIN8	1529	1233	1293	801	777	735	861	1093	896	493	494	472	1278	1122	1252	551	602	519
GEMIN8P2	0	0	0	0	0	1	0	0	0	0	0	0	1	0	0	0	2	1
GEMIN8P3	0	0	0	0	0	0	0	0	0	0	0	0	0	0	0	0	0	0
GEMIN8P4	119	102	141	10	17	7	109	120	112	21	12	10	117	144	153	10	17	12
GEN1	3128	2378	2802	1808	2017	1848	759	872	1250	1665	1640	1717	1368	1410	1700	1657	1992	1886
GET4	271	241	263	68	68	61	311	355	317	65	47	57	332	288	322	47	70	61
GFAP	12	13	20	0	1	1	7	6	7	0	0	3	18	19	21	1	2	0
GFER	2267	1916	1985	249	290	266	2519	2852	2372	321	286	318	3162	2757	2758	286	357	293
GFI1	1366	1000	1111	258	266	254	1191	1363	1280	297	244	328	1471	1305	1280	239	265	256
GFI1B	2	3	4	0	5	7	5	3	9	7	4	5	9	1	6	11	13	3
GFM1	4472	3638	3865	5146	5279	4958	2343	2704	2814	3361	3468	3608	3494	3220	3435	3164	3763	3181
GFM2	4684	3690	4017	5140	5302	5039	2646	2992	3077	3485	3479	3405	3140	2947	3085	2600	3190	2423
GFOD1	2321	1859	2020	243	270	266	2239	2776	2669	642	530	650	2537	2223	2514	459	464	538
GFOD1-AS1	4	4	4	0	0	2	2	3	2	1	1	2	0	5	4	0	1	0
GFOD2	1788	1435	1497	249	273	213	1473	1777	1516	312	266	259	1756	1614	1709	233	279	255
GFPT1	5345	4220	4683	6461	6614	6427	3637	3705	4433	6727	6517	7163	3326	3030	3390	3978	4560	4067
GFPT2	516	437	504	379	405	420	653	716	653	470	449	508	704	660	589	366	438	361
GFRA1	874	706	728	317	314	311	1080	1276	1154	519	523	581	803	723	716	282	312	285
GFRA2	19	22	19	1	3	10	10	14	4	2	4	1	10	4	9	1	3	2
GFRA3	27	11	15	3	6	2	12	12	20	3	1	2	22	16	15	1	2	1
GFRA4	2	1	0	0	0	1	1	1	0	0	0	0	1	0	0	0	0	0
GFRAL	0	0	1	0	0	0	0	0	0	0	0	0	0	0	0	0	0	0
GFY	22	17	17	11	5	3	18	13	9	3	1	1	23	22	26	4	2	6
GGA1	7652	6144	6660	1082	1200	1144	5390	6428	5545	978	918	945	7679	6587	6972	1153	1256	1166
GGA2	11817	9317	10339	4272	4589	4243	9989	12388	10493	4453	4086	4341	12775	11541	11754	3974	4509	4108
GGA3	3910	3211	3296	946	996	924	3376	4226	3480	1107	1009	985	4268	3764	3834	871	1015	1074
GGACT	132	100	143	40	39	42	152	168	174	35	37	47	149	136	156	42	29	29
GGCT	4099	3534	3842	1595	1682	1579	1617	2053	2140	924	1016	1020	3133	3123	3157	1283	1434	1198
GGCX	3689	2916	3121	2743	2674	2671	2121	2809	2231	1419	1571	1485	3088	2732	2919	1538	1776	1569
GGH	4377	3631	3742	5625	5710	5404	2164	2605	2730	3472	3440	3754	2708	2662	2719	3142	3608	2842
GGN	99	84	79	5	6	5	90	134	98	6	14	5	72	80	87	7	12	7
GGNBP1	3	4	7	1	1	4	4	9	4	2	3	3	8	1	3	3	2	2
GGNBP2	6318	5207	5695	4821	4869	4720	3250	3998	4016	4085	3928	4126	4875	4761	4934	4185	4592	3856
GGPS1	6565	5458	5972	2303	2346	2290	3122	4041	4071	2062	1912	1984	4949	4753	5042	1765	2028	1847
GGT1	504	401	460	71	38	49	73	89	70	10	10	8	88	78	66	6	8	12
GGT2	0	0	0	0	0	0	1	0	0	0	0	0	1	0	0	0	0	0
GGT3P	0	0	0	0	0	0	0	0	0	0	0	0	0	0	0	0	0	0
GGT5	0	1	0	0	0	0	0	0	0	0	0	0	0	0	0	0	0	0
GGT6	3	7	2	0	1	0	3	1	0	0	2	0	3	0	1	0	2	0
GGT7	2737	2098	2298	641	590	602	2670	3377	2775	697	665	676	2998	2800	2931	531	594	588
GGT8P	0	0	1	0	0	0	0	0	0	0	0	0	0	0	0	0	0	0
GGTA1P	5	6	8	3	5	1	2	5	7	2	1	1	4	4	9	3	4	0
GGTA2P	79	53	76	24	33	38	19	17	27	16	26	15	34	29	28	16	17	17
GGTLC1	0	2	0	0	0	0	0	0	0	0	0	0	0	0	0	0	0	0
GGTLC2	0	0	0	0	0	0	0	0	0	0	0	0	0	0	0	0	0	0
GGTLC3	1	0	0	0	0	0	0	1	0	0	0	0	0	1	1	0	0	0
GH1	0	0	0	0	0	0	0	1	0	0	0	0	0	1	0	0	1	0
GH2	3	0	1	1	0	1	0	1	0	1	0	0	0	1	1	0	0	0
GHDC	2036	1695	1845	386	395	359	1176	1352	1105	183	180	160	2030	1802	1781	222	265	226
GHITM	18283	15410	16621	10747	11083	10380	13866	16170	15571	8575	8277	8742	17969	16768	16682	7464	8216	7194
GHR	21	17	12	4	0	4	229	265	258	75	64	93	10	9	8	3	3	3
GHRH	0	2	1	0	0	0	0	0	1	0	1	0	0	0	0	0	1	0
GHRHR	2	1	0	0	0	0	5	5	8	3	0	0	8	3	2	0	0	1
GHRL	50	32	41	6	9	6	19	32	22	13	14	23	21	17	24	10	7	9
GHRLOS	104	83	87	1	4	1	61	76	69	10	8	7	68	51	80	6	4	22
GHSR	0	0	0	0	1	0	0	0	0	0	0	0	0	0	0	0	0	0
GHc-1077H7.2	0	0	0	0	0	0	0	0	0	0	0	0	0	0	0	0	0	0
GHc-210E9.2	0	1	2	0	0	0	0	0	1	1	0	0	0	0	0	0	0	1
GHc-362H12.3	13	12	9	0	0	0	4	4	7	0	0	2	5	6	9	0	0	0
GHc-602D8.2	0	0	0	0	0	1	1	0	0	0	0	0	0	0	0	0	0	0
GID4	2840	2251	2448	519	555	576	2422	2842	2650	675	570	683	2658	2389	2412	520	586	493
GID8	2199	1948	2103	1219	1315	1321	3187	3751	3273	1802	1811	1741	4046	3807	3863	1612	1661	1569
GIF	2	3	2	1	0	0	0	1	0	0	1	1	0	0	0	0	0	0
GIGYF1	8766	7035	7397	1130	1177	1143	5216	7115	5693	1142	1047	1079	7718	6635	7161	1072	1187	1326
GIGYF2	8449	6644	7128	6900	6540	6614	4290	5195	4458	4262	4038	4183	8251	7643	7878	5370	6199	5364
GIMAP1	0	0	0	1	2	0	0	0	0	0	1	0	0	0	0	0	0	1
GIMAP2	0	0	0	0	0	0	0	0	1	0	0	0	0	2	0	0	0	0
GIMAP4	1	0	0	0	1	1	0	2	0	4	1	4	1	1	1	5	3	7
GIMAP5	0	0	0	0	0	0	1	0	0	0	0	0	0	0	0	2	0	1
GIMAP6	0	0	0	0	0	1	0	0	0	0	0	0	0	0	0	0	0	0
GIMAP7	0	0	1	0	0	0	0	0	0	0	0	0	0	0	0	0	0	0
GIMAP8	5	3	3	0	0	2	0	0	0	0	0	0	0	0	0	0	1	0
GIMD1	0	0	0	0	0	0	0	0	0	0	0	0	0	0	0	0	0	0
GIN1	733	591	655	654	679	685	198	241	263	392	402	465	342	365	436	520	616	491
GINM1	4483	3581	3927	5103	5382	5147	2451	2742	2835	3196	3236	3663	2982	2713	2736	2622	3132	2366
GINS1	5403	4600	4769	2901	3109	2720	6537	7565	7045	4008	3969	4272	9554	8525	8710	4083	4485	4143
GINS2	2826	2392	2458	1172	1278	1085	3399	3920	3367	1192	1249	1264	4318	4003	3756	1271	1369	1140
GINS3	3057	2649	2887	1139	1279	1136	3134	3770	3235	1412	1245	1392	4822	4315	4403	1403	1667	1339
GINS4	2577	2029	2235	1220	1238	1222	2568	3216	2734	1598	1377	1578	3385	3061	3026	1467	1569	1392
GIP	21	13	18	13	16	16	5	8	1	2	7	1	10	8	10	7	6	3
GIPC1	5346	4337	4757	1088	1110	1079	7849	9160	7278	1560	1468	1420	9268	8475	8324	1305	1393	1298
GIPC2	2	4	1	10	2	2	1	0	0	2	3	6	1	2	1	1	0	1
GIPC3	2	0	6	1	1	0	2	1	2	1	2	1	3	0	0	0	1	1
GIPR	83	68	61	19	19	20	31	60	42	10	11	9	64	71	65	23	14	25
GIT1	6767	5529	5916	1240	1298	1157	6465	7544	5854	1179	1037	1114	7224	6138	6230	1082	1157	962
GIT2	2046	1532	1597	1204	1234	1275	879	1073	1087	710	780	705	1866	1632	1807	1046	1101	1034
GJA1	3471	2729	3021	2293	2170	2210	2250	2522	2682	1888	1840	2073	2805	2726	2947	1659	1797	1493
GJA10	0	0	0	0	0	0	0	0	0	0	0	0	0	0	0	0	0	0
GJA1P1	2	3	1	1	2	4	1	2	0	1	2	5	0	2	1	2	0	5
GJA3	1798	1441	1521	185	224	188	885	908	992	186	161	216	712	585	706	115	113	91
GJA4	0	1	0	1	0	0	0	0	0	0	1	0	0	0	1	0	0	0
GJA5	101	79	78	36	37	35	32	47	28	6	9	13	13	17	19	5	6	8
GJA6P	0	0	0	0	0	0	0	0	0	2	0	2	0	0	0	0	0	0
GJA8	1	4	1	0	0	0	3	4	1	5	0	1	0	1	1	0	6	2
GJA9	5	8	3	0	0	0	0	1	2	1	0	0	0	0	1	0	0	0
GJB1	0	0	0	0	0	0	0	0	0	0	0	1	0	0	0	0	0	0
GJB2	1567	1285	1399	582	570	608	880	961	862	307	322	342	1255	1174	1259	303	438	346
GJB3	1	0	1	0	0	0	1	0	0	0	0	0	1	0	1	0	0	0
GJB4	1	0	0	0	0	0	0	0	0	0	0	1	0	0	1	0	0	0
GJB5	3	2	2	0	1	0	0	0	1	0	0	0	3	3	1	0	0	1
GJB6	2	1	0	0	0	0	0	0	0	0	0	0	0	0	0	0	0	0
GJB7	11	3	5	0	1	2	14	8	9	5	1	3	14	7	11	5	1	1
GJC1	8408	6591	7361	2021	2305	2106	5356	6648	5965	2096	2102	2215	6916	6461	6464	1840	2083	2058
GJC2	167	122	116	2	4	9	102	109	85	3	1	9	97	83	92	5	1	5
GJC3	28	19	28	4	7	7	10	12	21	2	1	3	17	7	7	4	2	1
GJD2	2	0	0	0	0	0	1	1	1	0	1	0	0	1	1	0	0	0
GJD3	65	48	37	0	2	3	48	64	44	1	2	1	37	40	48	1	1	1
GJD4	2	6	2	0	0	0	4	2	2	1	0	1	2	1	4	0	0	0
GJE1	0	0	0	0	0	0	0	0	0	0	0	0	0	0	0	0	0	0
GK	1769	1434	1612	385	446	418	1233	1349	1682	564	554	621	1099	1002	1035	318	333	391
GK-AS1	121	93	111	0	2	1	62	62	90	6	5	5	65	56	64	7	3	13
GK-IT1	12	8	6	0	0	0	18	14	24	0	1	0	11	7	15	1	1	0
GK2	1	0	1	2	0	0	0	0	0	0	1	0	1	0	0	0	1	0
GK3P	3	2	7	0	0	2	3	2	5	5	0	1	2	4	3	2	0	0
GK5	1832	1360	1413	1121	1194	1106	646	792	946	886	806	1015	642	635	672	495	588	587
GKAP1	922	718	870	675	642	590	456	504	484	567	533	510	619	582	632	474	563	458
GKN1	0	0	0	0	0	0	0	0	0	0	0	1	0	0	0	0	0	0
GKN2	0	0	0	0	0	0	0	0	0	0	0	0	0	0	0	0	0	0
GLA	8760	7070	7843	10179	10593	9996	9512	12110	9942	11082	11087	10847	10170	9141	8894	8440	9337	8006
GLB1	2986	2476	2574	2786	2721	2626	2545	2944	2407	1866	1789	1734	3292	2898	2923	1724	1970	1519
GLB1L	589	475	561	186	196	191	325	391	339	94	88	87	609	511	502	114	131	112
GLB1L2	4001	3314	3410	1162	1285	1202	3388	3903	3276	894	813	929	5805	5121	4911	1146	1452	1294
GLB1L3	1630	1319	1490	403	403	432	986	1228	1137	330	371	394	1288	1210	1351	377	408	358
GLCCI1	1894	1544	1713	494	562	527	937	1078	1198	578	451	571	1276	1256	1292	472	560	507
GLCE	5291	4151	4534	2869	3052	2789	1988	2136	2475	1856	1731	1893	2514	2471	2601	1525	1740	1613
GLDC	1619	1391	1473	1140	1090	1055	1779	2056	1752	1039	1053	1079	1909	1731	1819	796	972	799
GLDCP1	22	13	19	22	15	12	22	25	30	17	12	17	28	30	36	9	11	9
GLDN	58	39	40	7	6	4	51	83	79	16	19	21	27	17	16	4	8	5
GLE1	4009	3281	3514	1829	1982	1802	3622	4291	3715	1618	1575	1649	4445	3998	4049	1558	1818	1529
GLG1	7064	5509	5816	11478	11616	10829	5736	7106	5721	7497	7538	7423	7074	6396	6432	6862	7653	6236
GLI1	110	66	95	14	15	23	61	83	72	10	10	7	120	71	111	13	12	19
GLI2	1201	929	1026	208	236	210	1351	1674	1264	311	319	262	1427	1227	1293	242	246	264
GLI3	3237	2633	2785	707	751	816	1947	2326	1998	661	713	772	2984	2655	2777	770	857	841
GLI4	604	501	577	25	19	21	633	855	720	62	47	42	603	531	506	25	33	34
GLIPR1	194	181	186	57	58	62	106	109	134	88	89	107	83	71	103	49	74	56
GLIPR1L1	13	15	8	0	10	3	3	5	9	6	4	0	15	8	11	5	11	6
GLIPR1L2	56	40	56	39	34	36	20	21	21	12	25	16	15	10	26	8	28	7
GLIPR2	685	509	564	148	151	123	535	684	608	107	108	99	797	718	632	97	129	122
GLIS1	182	159	194	38	43	41	157	230	162	40	40	34	140	117	133	15	34	28
GLIS2	1050	842	996	47	59	56	918	1058	899	58	72	70	972	854	912	66	52	71
GLIS3	272	217	289	38	49	48	96	115	101	37	39	26	164	115	137	23	29	52
GLIS3-AS1	0	0	0	0	0	0	0	0	0	0	0	0	0	0	0	0	0	0
GLMN	1835	1618	1676	2467	2458	2394	654	736	912	1304	1478	1428	1205	1173	1370	1645	1868	1691
GLO1	30707	25219	27654	19418	20126	18805	19858	22472	22663	14538	14308	15273	24064	22115	22579	12487	13554	11425
GLOD4	6728	5485	5869	4559	4680	4710	5606	6347	5598	3932	3827	4201	7431	6805	6850	3616	4123	3540
GLOD5	4	2	2	0	0	0	2	0	0	0	0	0	1	0	0	0	0	1
GLP1R	0	0	1	0	0	0	0	1	0	0	0	0	0	2	0	0	0	0
GLP2R	0	0	1	0	2	1	0	0	0	0	0	1	1	1	0	0	1	0
GLRA1	3	5	2	1	0	1	2	0	0	4	2	0	1	5	2	1	0	4
GLRA2	3	4	8	3	4	1	1	0	2	6	1	5	1	5	4	5	7	0
GLRA3	0	2	1	1	0	1	1	0	0	2	0	0	1	0	0	1	0	1
GLRA4	0	2	0	0	1	0	0	0	0	0	0	0	0	0	0	0	1	0
GLRB	1266	1130	1092	1285	1348	1290	474	558	640	636	702	691	641	647	738	590	695	582
GLRX	911	715	843	396	434	479	791	990	870	348	451	377	1152	1127	1132	436	404	428
GLRX2	895	696	784	1296	1281	1293	394	514	455	586	679	673	837	790	868	879	1013	762
GLRX3	7239	6345	6475	6573	6640	6259	5164	6046	5442	4128	4094	4304	8013	7196	7217	4349	5029	4107
GLRX5	3964	3397	3780	697	755	661	5765	6724	5687	901	857	933	6843	6254	6630	855	969	797
GLRXP	1	0	2	0	0	0	1	0	1	0	0	0	0	1	1	0	0	0
GLRXP3	1	0	0	0	0	0	0	0	3	0	0	0	2	0	1	0	1	3
GLS	6483	5454	6130	5716	5909	5864	2967	3400	3963	5431	5409	6008	3119	3028	3366	3679	4412	3923
GLS2	925	789	792	176	228	191	768	859	793	251	225	248	1103	1008	960	295	326	347
GLT1D1	13	4	11	0	0	0	7	7	3	1	1	4	12	11	4	0	3	0
GLT6D1	0	0	0	0	0	0	0	0	0	1	0	0	1	0	0	0	0	0
GLT8D1	2909	2471	2577	1415	1409	1406	1862	2272	2100	1056	1053	1102	2497	2304	2500	971	1157	1003
GLT8D2	559	517	563	627	613	628	165	199	157	150	159	172	373	357	368	293	326	298
GLTP	1855	1628	1632	319	250	296	1226	1425	1157	217	166	176	2366	2143	2144	247	287	288
GLTPD1	1687	1479	1571	175	162	162	1607	1730	1471	135	116	132	2095	1949	1906	148	161	130
GLTPD2	230	174	179	9	8	13	136	153	101	11	14	9	159	112	157	7	10	9
GLTPP1	0	0	0	0	0	0	0	0	0	0	0	0	0	0	0	0	0	0
GLTSCR1	1592	1311	1340	199	247	218	2000	2507	1944	331	309	349	2615	2218	2322	286	368	378
GLTSCR1L	1181	902	1015	269	297	306	741	750	771	303	259	297	959	855	911	259	319	322
GLTSCR2	9625	7953	8853	466	427	382	14459	16065	13195	674	585	575	17683	15406	15351	534	558	540
GLUD1	8032	6742	7303	2355	2369	2355	8017	9139	8425	2274	2227	2258	8262	7501	7706	1803	1999	1762
GLUD1P2	24	12	14	4	4	6	6	7	6	1	0	1	16	15	13	0	1	3
GLUD1P3	223	174	189	62	102	81	133	162	175	76	73	97	182	154	187	66	81	78
GLUD1P4	0	0	1	1	1	1	1	1	0	1	1	0	1	0	0	0	1	0
GLUD1P6	0	0	0	0	0	0	0	0	0	0	0	4	0	0	0	0	0	0
GLUD1P7	0	0	0	0	0	0	0	0	0	0	0	0	0	0	0	0	0	0
GLUD1P8	2	3	1	0	0	0	0	0	1	0	0	0	0	2	1	0	0	0
GLUD1P9	0	0	0	0	0	0	0	0	0	0	0	0	0	0	0	0	0	0
GLUD2	131	117	100	61	60	73	114	158	157	56	56	70	127	137	105	50	63	29
GLUDP5	1	0	0	0	0	0	0	0	0	1	0	0	0	0	0	0	0	0
GLUL	30645	24641	27016	12751	13409	12719	25192	29588	25468	11156	9994	10860	27658	25072	24609	8919	9888	8166
GLULP3	2	3	1	3	2	6	3	4	3	1	5	0	1	4	1	1	2	1
GLULP4	4	3	5	2	9	11	5	3	5	12	8	4	2	2	6	4	1	9
GLULP5	0	0	0	0	0	0	0	0	0	0	0	2	0	0	0	0	0	0
GLULP6	1	0	0	0	0	0	0	0	0	2	1	0	0	0	0	0	0	0
GLYAT	6	5	3	0	0	0	3	3	9	0	3	0	6	6	10	6	1	2
GLYATL1	36	37	49	17	12	15	25	37	29	22	18	13	50	30	38	12	8	7
GLYATL1P1	0	0	0	0	0	0	0	0	0	0	0	0	0	0	0	0	0	0
GLYATL1P2	31	22	31	6	8	8	3	3	8	6	9	6	15	14	19	7	8	11
GLYATL1P3	8	6	4	0	1	1	0	0	0	1	0	0	0	0	3	0	0	0
GLYATL1P4	0	0	0	0	0	0	0	0	2	0	0	0	0	1	0	0	0	0
GLYATL2	115	97	110	11	15	13	92	98	104	26	20	18	187	194	170	37	34	27
GLYATL3	0	0	0	0	0	0	0	0	0	0	0	0	0	0	0	0	0	0
GLYCAM1	0	0	0	0	0	0	0	0	0	0	0	0	0	0	0	0	0	0
GLYCTK	397	304	364	78	66	51	399	461	339	82	81	81	578	521	505	86	70	86
GLYCTK-AS1	0	0	7	0	0	0	3	5	3	0	2	0	4	1	2	0	1	0
GLYR1	7910	6077	6570	4825	5036	4926	5466	6494	5334	3478	3426	3293	7446	6842	6809	3491	3820	3330
GM2A	2863	2266	2440	1404	1331	1254	1984	2436	1917	970	881	821	2457	2180	2197	734	870	793
GM2AP1	0	0	0	0	0	0	0	0	0	0	0	0	0	0	0	0	0	0
GM2AP2	0	0	0	0	0	0	0	0	0	0	0	0	0	0	0	0	0	0
GMCL1	3831	3128	3384	847	911	796	1724	2022	2153	749	744	944	2575	2470	2778	728	861	881
GMCL1P1	6	4	5	1	2	1	2	2	2	0	4	2	6	3	8	1	0	3
GMDS	2666	2368	2489	1912	1917	1890	2897	3369	2750	1743	1671	1535	3221	2888	2887	1348	1756	1378
GMDS-AS1	152	121	168	6	4	7	69	67	69	4	3	3	93	78	89	1	4	4
GMEB1	1911	1439	1646	940	1042	985	2357	2812	2420	1065	999	1147	2033	1889	2030	879	1070	933
GMEB2	2392	1849	1901	422	409	438	3310	3902	3054	583	597	627	3788	3316	3569	492	547	568
GMFB	6288	5295	5741	2679	2836	2741	2017	2110	3147	1945	2044	2361	1819	1754	1986	1126	1336	1095
GMFBP1	2	0	3	3	0	0	1	1	0	0	0	0	0	1	0	0	1	1
GMFG	31	17	18	13	4	6	20	28	19	4	12	6	33	19	32	3	5	5
GMIP	456	387	416	135	110	122	479	589	451	121	86	108	537	437	476	103	111	114
GML	0	0	0	0	0	0	0	0	0	0	0	0	0	0	1	0	0	0
GMNC	4	3	9	1	0	0	0	1	1	2	1	1	4	3	3	3	6	3
GMNN	6926	6048	6294	10064	9652	9159	4303	5582	5149	7720	7971	7521	5809	5859	6087	6831	8039	6237
GMPPA	1823	1479	1707	554	594	508	1814	2262	1733	508	488	474	2471	2216	2194	498	554	468
GMPPB	76	63	65	9	10	2	48	50	60	6	10	11	92	77	84	6	9	11
GMPR	827	708	767	549	497	507	387	394	345	194	189	191	839	738	747	351	412	348
GMPR2	3155	2705	2747	1444	1511	1527	2499	3268	2686	1375	1437	1464	3587	3423	3404	1377	1690	1432
GMPS	9508	7688	8522	11590	11754	11206	5710	6402	6202	8527	8537	8974	7928	7394	7502	8193	9456	7940
GMPSP1	30	18	35	4	5	4	34	20	30	3	3	3	32	29	23	3	0	6
GNA11	5468	4638	4941	658	609	563	4931	6024	4714	546	455	532	8880	7785	8162	643	762	741
GNA12	3034	2685	2741	278	312	277	3132	3746	3114	398	292	393	3903	3388	3481	378	394	330
GNA13	5362	4429	4553	1167	1278	1268	2865	3044	3557	1229	1262	1562	3492	3456	3720	1250	1278	1153
GNA14	1	0	3	0	0	3	4	3	3	1	4	7	3	1	0	1	5	0
GNA15	6	2	2	1	0	0	1	4	3	1	0	1	19	7	14	1	1	0
GNAI1	2833	2416	2534	2244	2240	2298	1630	1872	2044	2002	1890	2088	2218	2244	2280	1647	1900	1617
GNAI2	4851	3986	4413	1349	1406	1294	4758	5521	4516	1091	978	1050	6366	5756	5813	1054	1121	1092
GNAI2P1	0	0	0	0	1	0	0	0	0	0	0	0	0	1	0	0	0	0
GNAI2P2	1	0	1	0	0	0	1	0	1	0	0	1	0	1	1	0	0	2
GNAI3	7392	6181	6791	5317	5334	5306	3675	4004	4557	3989	3776	4190	5877	5456	6093	3892	4301	3731
GNAL	2377	1969	2102	557	617	572	2007	2277	2184	669	601	717	2157	2076	2115	550	595	538
GNAO1	615	472	544	226	155	183	1898	2270	1719	491	464	460	2472	2141	2164	465	512	411
GNAQ	3417	2678	2886	562	631	610	1903	2077	2464	698	658	748	2186	2153	2451	588	620	590
GNAQP1	5	0	2	2	2	1	6	0	0	3	4	4	8	1	7	1	1	1
GNAS	47765	40325	43116	24164	24037	23550	60252	70692	58955	30144	28558	28355	70979	64170	65645	24885	28141	24518
GNAS-AS1	158	120	102	9	4	3	126	131	93	9	7	8	248	172	198	8	5	10
GNAT1	1	0	0	1	0	0	0	0	1	0	0	0	1	0	0	1	0	1
GNAT2	34	28	30	28	20	17	19	22	16	8	8	12	19	43	30	18	14	14
GNAT3	0	0	0	0	0	0	0	0	0	0	0	1	0	0	0	0	0	0
GNAZ	1332	1110	1205	200	194	196	1559	1832	1588	297	311	307	1615	1318	1415	193	218	186
GNB1	32039	26222	28478	8954	9326	8595	20576	23748	20526	5616	5306	5374	36254	33235	33957	7136	7745	7144
GNB1L	1118	875	945	230	261	225	1093	1231	987	242	217	201	1332	1105	1218	181	220	223
GNB2	11605	9399	10514	2798	2711	2544	15107	16997	13811	2978	2821	2627	15781	13987	13763	2258	2431	2303
GNB2L1	108208	89928	99264	63073	62630	59965	117146	134815	112530	61420	61246	60886	150612	132777	132287	54187	62068	51813
GNB3	505	380	396	33	52	36	336	422	417	55	44	55	420	357	380	52	36	56
GNB4	3604	2720	2973	3405	3413	3400	2325	2469	2875	3241	3275	3488	1688	1599	1696	1588	1650	1561
GNB5	1479	1238	1332	678	641	564	1245	1584	1300	543	559	527	1733	1637	1579	593	630	575
GNE	2987	2461	2704	2114	2276	2089	3077	3635	3143	2267	2252	2270	3062	2683	2686	1521	1910	1562
GNG10	17	4	12	63	79	56	10	14	7	42	43	59	7	13	17	57	37	37
GNG10P1	1	0	0	0	0	0	0	0	0	0	0	0	0	0	0	0	0	0
GNG11	747	599	725	415	350	394	714	784	709	275	262	322	866	744	738	310	362	254
GNG12	11428	9103	9912	2070	2161	1943	6344	7047	7895	1952	2109	2394	3365	3229	3442	793	1017	961
GNG12-AS1	79	64	75	0	2	3	26	38	38	4	4	4	47	39	51	5	2	1
GNG13	38	28	43	5	0	5	11	25	12	4	5	4	25	29	45	11	5	7
GNG2	443	341	385	72	67	51	209	187	193	46	48	68	387	330	356	75	84	54
GNG3	63	42	38	6	5	9	10	13	16	10	5	4	27	17	25	8	14	4
GNG4	4225	3586	3797	288	287	280	5458	6103	5442	473	406	487	6022	5449	5275	412	461	387
GNG5	3752	2937	3211	859	926	857	3746	4569	3874	723	853	688	4403	3920	4118	629	655	624
GNG5P1	1	1	0	0	0	0	0	0	1	0	0	0	1	0	0	0	1	0
GNG5P2	4	3	3	5	1	2	1	4	2	1	2	1	0	5	8	1	1	0
GNG5P3	0	0	1	0	0	1	0	0	0	0	3	2	0	1	0	0	0	1
GNG5P5	0	0	0	0	0	0	0	0	0	0	0	1	0	0	1	0	1	0
GNG7	463	359	340	43	54	38	410	509	389	55	45	56	877	755	728	63	93	68
GNG8	0	0	0	0	0	0	1	2	0	0	3	0	2	0	1	0	0	1
GNGT1	102	100	120	15	18	21	37	66	71	3	11	13	56	77	72	17	14	16
GNGT2	1	4	1	0	1	1	2	2	1	2	0	0	3	1	1	0	0	0
GNL1	6797	5305	5872	1284	1378	1272	5862	7065	5717	1401	1267	1322	6676	5969	6110	1139	1200	1239
GNL2	7984	6443	6838	7467	7479	7348	5287	5961	6427	7870	7394	7938	7423	7150	7537	7336	8501	6823
GNL3	9384	7679	8087	9876	9918	9822	6531	7349	8276	10391	9443	10880	8247	7947	8633	9694	10519	8662
GNL3L	3822	3019	3448	4593	4915	4665	3243	4032	3396	4895	4481	4566	4035	3703	3743	3813	4165	3865
GNL3LP1	8	9	14	0	2	0	4	6	11	3	0	1	6	5	5	0	0	1
GNLY	7	9	11	0	2	0	6	6	6	1	0	0	7	6	6	0	2	1
GNMT	62	50	52	7	16	20	46	53	77	12	15	11	54	38	54	18	16	9
GNPAT	7996	6705	7253	3410	3534	3315	5786	6974	6333	2955	3128	2979	8178	7766	7715	2883	3497	2927
GNPATP	2	0	1	2	1	4	2	0	0	4	2	2	0	0	0	0	2	2
GNPDA1	4481	3751	3959	1623	1725	1636	4383	5084	4393	1389	1359	1484	7297	6725	6593	1777	1998	1587
GNPDA2	1854	1462	1644	831	825	863	522	519	699	551	570	614	642	571	717	408	481	485
GNPNAT1	3089	2567	2748	2642	2849	2704	1726	1949	2095	1632	1844	1811	1766	1626	1708	1204	1457	1259
GNPTAB	4582	3732	3950	1545	1630	1590	1900	2203	2432	1048	1052	1129	3481	3225	3677	1192	1340	1230
GNPTG	1717	1463	1584	558	521	481	828	1025	880	223	218	176	1295	1116	1168	276	291	289
GNRH1	156	123	141	23	29	28	51	54	95	31	48	45	70	85	92	44	33	36
GNRH2	36	23	18	2	2	0	14	10	15	2	0	5	21	18	24	2	1	1
GNRHR	23	12	12	10	10	14	2	7	4	7	7	13	4	5	4	11	11	18
GNRHR2	39	39	51	7	6	9	40	44	39	15	8	17	48	35	40	4	19	7
GNRHR2P1	0	0	0	0	0	0	0	0	0	0	0	0	0	0	1	0	0	0
GNS	7511	6095	6379	6970	7183	6786	5036	6050	4994	4465	4417	4399	6779	6159	6375	4150	4985	4159
GOLGA1	1589	1308	1320	869	929	810	817	946	949	698	575	580	1050	929	1049	539	653	575
GOLGA2	3084	2490	2658	1065	1062	1111	2486	3048	2462	1014	959	1046	3118	2793	2756	875	1047	929
GOLGA2P1	1	4	4	0	0	1	1	0	0	0	1	0	2	0	1	1	0	0
GOLGA2P2Y	0	0	0	0	0	0	0	0	0	0	0	0	0	0	0	0	0	0
GOLGA2P3Y	1	0	0	0	0	0	0	0	0	0	0	0	0	2	0	0	0	0
GOLGA2P4	1	0	0	1	0	0	1	1	0	0	0	0	0	0	0	0	0	1
GOLGA2P5	2141	1671	1750	239	321	299	259	396	420	113	127	140	817	784	930	191	232	256
GOLGA2P6	0	0	0	0	0	0	1	0	0	0	0	0	0	0	0	0	0	0
GOLGA2P7	322	218	249	9	19	13	313	320	269	22	19	47	286	240	299	25	26	23
GOLGA3	10506	8480	9031	2527	2933	2660	8410	10821	8887	3488	3029	3474	9607	8370	9161	2491	2750	3085
GOLGA4	6870	5448	6077	4978	5300	5094	1254	1210	1932	4864	4698	5088	1696	1788	2482	4186	4703	4340
GOLGA5	1913	1637	1763	1582	1597	1557	1602	1756	1931	1829	1808	1885	2090	2078	2209	1587	2105	1628
GOLGA5P1	0	0	0	0	0	0	0	0	0	0	0	0	0	0	0	0	0	0
GOLGA6A	3	0	2	0	0	0	0	0	0	0	1	0	0	1	0	0	1	0
GOLGA6B	0	2	0	1	0	0	1	0	0	0	0	0	2	1	0	0	0	0
GOLGA6C	0	0	1	0	0	0	0	0	0	0	0	0	0	0	0	0	0	0
GOLGA6D	0	2	0	0	0	0	0	0	0	0	0	0	0	0	0	0	0	0
GOLGA6L1	1	1	1	0	0	0	0	0	0	0	0	0	0	1	0	0	0	0
GOLGA6L10	15	8	10	0	0	0	5	4	2	0	0	0	5	7	4	0	0	0
GOLGA6L11P	0	0	0	0	0	0	0	0	0	0	0	0	0	0	0	0	0	0
GOLGA6L16P	0	0	0	0	0	0	0	0	0	0	0	0	0	0	0	0	0	0
GOLGA6L17P	10	12	12	0	0	0	5	2	6	0	0	0	6	9	8	0	0	0
GOLGA6L18	0	0	0	0	0	0	0	0	0	0	0	0	0	0	0	0	0	0
GOLGA6L19	0	1	3	0	0	0	0	1	0	0	0	0	0	0	0	0	0	0
GOLGA6L2	0	0	2	0	0	0	0	0	0	0	0	0	1	0	0	0	0	0
GOLGA6L20	0	0	0	0	0	0	0	0	0	0	0	0	0	0	0	0	0	0
GOLGA6L21P	0	0	1	0	0	0	0	0	0	0	0	0	0	0	0	0	0	0
GOLGA6L3	5	5	7	0	0	0	3	2	0	0	0	0	0	3	0	0	0	0
GOLGA6L4	10	6	16	0	0	0	1	1	1	0	0	0	5	4	6	0	0	0
GOLGA6L5P	141	106	116	13	26	15	27	38	46	15	15	10	40	42	58	10	10	15
GOLGA6L6	0	0	0	0	0	0	0	0	0	0	0	0	0	0	0	0	0	0
GOLGA6L7P	35	22	21	4	1	2	15	21	24	5	3	7	16	16	22	4	5	9
GOLGA6L9	0	0	0	0	0	0	0	0	1	0	0	0	0	0	0	0	0	0
GOLGA7	4755	3946	4344	1211	1231	1122	3280	3959	3894	1008	1058	1065	3027	2870	2862	684	726	643
GOLGA7B	65	71	72	1	5	5	219	242	209	16	17	21	227	179	210	34	17	16
GOLGA8A	4789	3808	4410	1511	1809	1710	1049	1447	1778	1231	1373	1577	1657	1648	2048	1265	1495	1595
GOLGA8B	3214	2534	2871	951	1173	1012	737	1047	1272	1025	988	1062	1108	1096	1249	749	943	1019
GOLGA8CP	1	0	0	0	0	0	0	0	0	0	0	0	0	0	0	0	0	0
GOLGA8DP	0	1	0	0	0	0	0	0	0	0	0	0	0	0	0	0	0	0
GOLGA8EP	0	0	0	0	0	0	0	0	0	0	0	0	0	0	0	0	0	0
GOLGA8F	0	0	0	0	0	0	0	0	0	0	0	0	0	0	0	0	0	0
GOLGA8G	0	0	0	0	0	0	0	0	0	0	0	0	0	0	0	0	0	0
GOLGA8H	55	37	36	4	12	10	23	19	21	9	8	4	31	28	21	5	3	4
GOLGA8I	0	2	1	0	0	0	1	1	1	1	1	0	0	1	2	0	0	0
GOLGA8J	6	9	8	2	4	3	1	6	3	0	0	0	4	4	2	4	1	1
GOLGA8K	30	19	26	4	9	4	16	7	9	3	2	2	8	17	21	4	0	5
GOLGA8M	12	8	7	0	0	0	2	1	1	0	0	0	4	0	1	0	0	0
GOLGA8N	0	1	4	0	0	0	0	1	1	0	0	0	0	2	2	0	0	1
GOLGA8O	2	0	0	0	0	0	0	1	0	0	0	0	2	0	0	0	0	0
GOLGA8Q	0	0	0	0	0	0	0	0	0	0	0	0	0	0	0	0	0	0
GOLGA8R	12	11	7	3	0	0	2	5	8	2	1	0	3	7	2	0	0	1
GOLGA8S	0	0	3	4	0	3	1	1	2	1	0	0	0	0	0	0	1	1
GOLGA8T	10	13	6	4	0	2	0	5	2	3	0	2	2	1	2	1	1	0
GOLGA8UP	24	22	15	10	5	7	17	28	24	10	5	8	18	18	16	4	5	3
GOLGB1	10030	7560	8476	11560	11512	11279	2555	2497	3718	10229	9692	10141	3371	3503	4282	8392	9669	8255
GOLIM4	5719	4525	4903	4288	4431	4144	2544	2909	3273	3356	3291	3487	2889	2863	3315	2614	3088	2678
GOLM1	21304	17258	18437	8670	8953	8297	12215	13686	13229	5562	5369	5838	13772	13267	13224	4530	5265	4412
GOLPH3	6467	5418	6014	2307	2264	2270	4872	5742	5254	2087	1959	2165	6773	6231	6569	1838	2176	1859
GOLPH3L	2003	1760	1784	1570	1608	1566	1882	2146	1986	1751	1683	1514	2232	2147	2248	1283	1494	1295
GOLT1A	0	0	0	1	1	0	0	0	0	1	0	0	0	0	1	0	0	0
GOLT1B	3915	3537	3587	2065	2287	2245	1653	1724	2148	1328	1456	1516	1932	1857	2036	1109	1182	1114
GON4L	3407	2534	2693	2499	2602	2575	2662	3102	2702	2320	2121	2242	3612	3322	3393	2214	2501	2325
GOPC	6943	5652	6121	4915	5167	4983	2701	2940	3636	4246	3986	4394	3721	3763	4130	3772	4389	3787
GORAB	727	594	632	410	408	403	293	345	394	376	375	389	461	484	526	328	437	364
GORASP1	2057	1659	1751	363	448	361	1910	2363	1865	385	387	370	2575	2277	2304	373	423	455
GORASP2	5870	4799	5265	3105	3195	2901	6209	7212	6388	2752	2642	2845	7176	6596	6628	2201	2578	2131
GOSR1	5425	4424	4950	2979	3270	2948	3651	4186	3890	2514	2450	2653	4835	4531	4673	2468	2625	2272
GOSR2	1328	1044	1142	104	111	109	1284	1504	1317	205	166	242	1785	1687	1725	211	212	231
GOT1	3860	3200	3372	3179	3289	3185	4026	4657	3881	3038	2963	2910	5796	5078	5108	3052	3615	2940
GOT1L1	0	0	0	0	0	0	0	0	0	0	0	0	0	0	0	0	0	0
GOT2	20005	16289	17706	8960	9232	8477	21906	24550	21011	8494	7843	8340	29032	26176	25459	8303	9238	8007
GOT2P1	0	0	0	0	0	0	0	0	0	3	0	0	1	1	0	1	0	0
GOT2P2	40	29	51	53	51	59	52	44	59	70	52	49	58	61	55	30	53	47
GOT2P3	22	22	29	85	95	85	48	38	29	86	92	72	47	53	37	128	89	59
GOT2P5	0	0	0	0	0	0	0	0	0	0	0	0	0	0	0	0	0	0
GP1BA	432	267	276	42	86	75	126	169	131	53	37	63	215	193	205	59	73	88
GP1BB	0	0	0	0	0	0	0	0	0	0	0	0	0	0	0	0	0	0
GP2	0	0	0	0	0	0	0	0	0	0	0	0	0	0	0	0	0	0
GP5	1	1	2	1	1	0	0	1	2	0	1	1	1	0	0	0	0	0
GP6	8	7	11	1	0	1	15	9	14	2	3	5	17	17	9	3	1	3
GP9	0	0	0	0	0	0	0	0	0	0	0	0	0	0	0	0	0	0
GPA33	1	4	2	0	5	0	2	2	1	0	0	2	1	2	1	3	0	1
GPAA1	6603	5546	5940	1301	1309	1209	7356	8661	6812	1179	1075	1142	6812	5972	5716	761	943	816
GPAA1P1	0	0	0	0	0	0	0	0	0	0	0	0	0	0	0	0	0	0
GPALPP1	4517	3661	3961	3814	3846	3742	2143	2564	2669	2708	2537	2799	2882	2657	2780	2429	2792	2284
GPAM	2561	2018	2170	1551	1679	1670	1194	1230	1381	1069	1133	1168	1870	1679	1836	1134	1222	1090
GPANK1	1567	1348	1442	433	407	440	1516	1797	1520	451	378	351	1767	1674	1680	362	440	397
GPAT2	5	2	3	0	0	1	0	2	4	0	0	0	2	2	5	0	0	0
GPATCH1	2465	2019	2203	1449	1418	1349	2835	3497	3040	1689	1759	1798	3297	3117	3057	1488	1714	1567
GPATCH11	2421	1902	2130	1121	1178	1122	1046	1197	1371	914	845	968	1665	1681	1758	945	1159	877
GPATCH2	1998	1645	1702	1664	1650	1602	1067	1114	1272	1698	1404	1664	1262	1244	1307	1256	1489	1254
GPATCH2L	3612	2850	2935	1543	1729	1630	1629	1904	2076	1695	1606	1776	2254	2185	2569	1474	1775	1651
GPATCH3	1154	922	1037	384	410	353	890	999	747	263	284	236	1619	1494	1446	417	455	408
GPATCH4	7602	6111	6811	2104	2086	2090	5933	6824	6621	2641	2441	2483	7668	7092	7346	2435	2739	2618
GPATCH8	7553	5606	6212	3191	3240	3140	5243	6229	5885	3062	2938	3225	6967	6265	6638	2851	3291	3008
GPBAR1	18	3	8	2	1	1	4	10	7	1	2	2	10	8	10	0	0	1
GPBP1	6843	5470	5842	4565	4977	4714	2743	3048	3852	4474	4575	4824	4224	4212	4681	4302	4897	4473
GPBP1L1	7098	5698	6328	4795	5075	4663	5728	6905	6582	5354	5220	5675	7550	7068	7426	4588	5233	4670
GPC1	2345	1877	2075	399	458	452	1736	1965	1538	281	276	280	2301	2058	2011	303	331	308
GPC2	230	201	204	48	44	41	224	289	223	67	59	72	211	213	240	39	46	50
GPC3	1816	1373	1554	2338	2282	2176	1616	1880	1592	1790	1529	1638	1913	1753	1633	1579	1833	1478
GPC4	5309	4203	4419	5742	5534	5450	4047	4753	4191	4560	4060	4297	4840	4321	4365	3644	4083	3334
GPC5	9	10	8	16	15	17	26	18	14	30	24	38	13	5	5	11	6	7
GPC5-AS1	1	1	0	0	0	0	1	0	0	0	0	0	0	0	0	0	0	0
GPC5-AS2	0	0	0	0	0	0	0	0	0	0	0	0	0	0	0	0	0	0
GPC5-IT1	0	0	0	0	0	0	0	0	0	0	0	0	0	0	0	0	0	0
GPC6	1109	889	980	751	742	694	362	362	407	346	303	354	496	469	507	299	408	304
GPC6-AS1	0	0	0	0	0	0	0	0	0	0	0	0	0	0	0	0	0	0
GPC6-AS2	0	2	1	0	0	0	0	0	0	0	0	0	1	1	1	0	0	0
GPCPD1	4050	3219	3826	2257	2526	2376	1175	1348	1591	1384	1484	1711	1575	1632	1808	1358	1553	1448
GPD1	91	86	62	32	29	30	91	99	85	31	29	29	105	89	106	38	35	31
GPD1L	2483	2031	2218	913	1115	994	1852	2209	2148	927	871	1047	2384	2159	2254	782	981	835
GPD2	4750	3919	4089	3507	3498	3425	2244	2331	2755	2249	2184	2351	2455	2257	2512	1537	1715	1545
GPER1	18	21	27	6	6	13	55	72	67	14	15	17	24	17	35	12	4	10
GPHA2	13	7	8	1	3	2	23	21	18	3	0	3	15	12	13	0	0	0
GPHB5	0	0	0	0	0	0	0	0	0	0	0	0	0	0	0	0	0	0
GPHN	1978	1626	1693	1869	1938	1756	1908	2070	2020	1980	1824	1931	2550	2473	2324	1778	1999	1658
GPI	38603	30913	34014	24530	25119	23451	59385	68233	54955	32964	31127	31040	60204	52306	53114	25702	28585	25173
GPIHBP1	0	0	1	0	0	1	0	1	1	0	0	0	0	0	0	0	0	0
GPKOW	2662	2129	2375	1217	1202	1118	2696	2994	2670	1091	1059	975	3458	3156	3176	923	1059	982
GPLD1	475	369	358	221	206	205	407	479	465	218	191	224	292	263	263	102	110	141
GPM6A	326	285	245	270	269	283	258	290	294	290	220	264	291	289	303	206	242	214
GPM6B	6619	5413	6021	2704	2845	2602	3230	3656	3950	1825	1838	2119	3805	3588	3763	1788	1837	1649
GPM6BP1	0	0	0	0	0	0	0	0	0	0	0	0	0	0	0	0	0	0
GPM6BP2	0	0	0	0	0	0	0	0	0	0	0	0	0	0	0	0	0	0
GPM6BP3	0	0	0	0	0	0	0	0	0	0	0	0	0	0	0	0	0	0
GPN1	1817	1503	1681	1398	1536	1415	1677	1993	1759	1330	1202	1378	2102	1855	1891	1184	1338	1114
GPN2	4928	3984	4307	1063	1223	1199	2666	3275	2681	880	808	958	4821	4260	4369	1225	1324	1221
GPN3	2989	2484	2668	4052	3947	3836	1251	1538	1523	2039	2248	2330	2482	2419	2583	3136	3568	3082
GPN3P1	0	0	0	0	0	0	0	0	0	0	0	0	0	0	0	0	0	0
GPNMB	87	76	87	25	35	25	50	54	52	13	30	13	90	81	60	42	31	32
GPR1	59	58	62	53	49	55	15	34	24	15	30	22	29	20	29	15	19	10
GPR101	6	8	6	5	9	7	4	3	5	2	4	3	10	6	3	5	3	8
GPR107	12021	9365	10056	3754	4132	3819	8335	9808	8121	2956	2654	3063	10910	9858	10118	2712	3202	2711
GPR108	1964	1615	1717	454	447	482	2494	3070	2349	390	399	341	3307	3067	2877	467	449	453
GPR110	1	1	1	1	0	0	0	0	0	2	0	0	0	0	2	1	1	1
GPR111	4	5	7	1	2	0	1	0	1	0	0	1	1	0	1	1	2	2
GPR112	5	4	4	1	2	3	1	0	0	1	2	1	0	1	3	0	0	0
GPR113	38	27	32	7	5	5	12	12	17	4	4	6	14	23	22	2	7	1
GPR114	6	1	0	0	1	2	1	3	3	1	0	0	1	1	3	0	0	0
GPR115	33	51	32	32	29	31	12	16	20	5	11	6	41	39	42	24	26	17
GPR116	12	4	6	4	6	6	0	0	3	1	0	1	2	2	2	5	0	2
GPR119	1	3	0	0	3	1	1	0	0	1	0	0	0	0	0	0	0	0
GPR12	54	51	72	6	8	5	108	92	110	20	14	17	136	121	113	28	18	10
GPR123	8	8	5	0	1	0	10	21	14	2	3	3	21	20	34	3	0	4
GPR123-AS1	0	0	1	0	0	0	0	0	0	0	0	0	0	0	0	0	0	0
GPR124	1669	1223	1244	98	115	111	1284	1589	1225	124	91	104	1805	1512	1610	116	123	115
GPR125	4044	3241	3489	1494	1549	1530	2630	3105	2995	1302	1310	1551	2959	2830	2860	1021	1256	1053
GPR126	4271	3332	3529	2743	2853	2725	1269	1431	1556	1195	1244	1307	2587	2556	2706	1788	1922	1765
GPR128	0	1	2	0	0	0	0	0	0	0	1	0	1	0	0	0	0	0
GPR132	33	25	34	3	8	2	17	18	24	7	3	3	23	18	15	6	5	4
GPR133	7	6	7	1	5	2	8	12	12	0	5	4	8	6	10	1	1	2
GPR135	320	248	290	82	103	105	112	111	152	99	144	136	135	97	138	78	117	121
GPR137	1711	1391	1536	207	278	260	1517	1961	1487	205	201	196	1851	1618	1638	188	214	199
GPR137B	1552	1332	1483	532	479	576	1087	1481	1253	460	408	435	1005	898	989	274	329	301
GPR137C	577	513	543	196	270	223	188	191	250	149	175	197	176	191	211	124	144	121
GPR139	0	0	0	0	0	0	0	0	0	0	0	0	0	1	0	0	1	0
GPR141	0	0	0	0	1	0	0	0	0	0	0	0	0	0	0	0	0	0
GPR142	0	2	2	0	0	0	1	0	0	0	0	0	0	0	1	0	0	0
GPR143	2	1	3	1	0	0	2	1	0	0	0	0	3	1	3	1	0	3
GPR143P	0	0	0	0	0	0	0	0	0	0	0	0	0	0	0	0	0	0
GPR144	6	3	6	2	3	0	7	11	16	1	0	1	2	5	0	1	0	0
GPR146	23	10	15	3	11	4	15	17	13	2	4	13	23	20	17	9	8	13
GPR148	0	0	0	1	0	0	0	0	0	0	0	0	0	0	0	0	0	0
GPR149	0	1	0	1	1	0	2	1	0	2	0	0	1	0	1	0	0	0
GPR15	0	1	0	0	0	0	2	5	5	2	1	4	0	0	0	0	0	0
GPR150	0	1	0	0	0	1	0	0	2	1	0	0	1	0	0	0	2	0
GPR151	3	3	1	0	1	1	0	0	3	2	2	2	2	1	2	0	4	2
GPR152	0	0	0	0	0	1	0	0	2	0	1	1	1	0	0	0	0	0
GPR153	1888	1555	1600	66	74	81	1086	1302	1047	88	59	71	1896	1685	1751	91	138	126
GPR155	887	725	813	486	529	486	221	279	288	193	250	225	311	301	300	181	228	192
GPR156	13	6	9	8	3	4	11	8	17	2	4	0	15	11	13	2	1	3
GPR157	1213	1072	1060	119	158	156	761	1008	853	150	171	186	1158	956	992	128	192	176
GPR158	5	5	5	4	0	6	11	7	9	2	2	11	4	8	13	0	1	1
GPR158-AS1	0	0	0	0	0	0	0	0	0	0	0	0	0	0	0	0	2	0
GPR160	957	819	818	126	130	116	653	807	805	122	140	178	670	582	594	89	104	95
GPR161	1592	1225	1397	431	483	409	1775	2158	1828	514	489	520	1824	1562	1613	342	435	417
GPR162	260	208	216	12	18	27	185	298	215	36	38	24	234	245	238	31	38	41
GPR17	3	0	0	0	0	1	0	0	6	0	0	0	1	0	1	0	0	0
GPR171	0	0	0	3	1	4	0	1	0	10	3	9	0	0	0	8	14	14
GPR173	15	12	12	2	3	4	4	3	4	0	1	3	5	2	3	0	1	1
GPR174	0	0	0	0	0	0	0	0	0	0	0	0	0	0	0	0	0	0
GPR176	1091	887	954	77	102	78	795	978	800	77	62	89	1192	1233	1116	112	111	100
GPR179	49	38	39	6	12	11	18	18	13	11	6	10	23	17	13	3	13	9
GPR18	2	4	2	11	6	11	2	2	2	27	15	19	1	1	4	19	24	31
GPR180	4542	3681	3968	1782	1976	1811	2016	2257	2860	1697	1694	1967	1627	1519	1806	996	1060	1075
GPR182	9	3	2	0	2	2	0	7	2	6	3	4	2	5	1	5	0	4
GPR183	1	2	1	8	14	9	1	0	0	14	9	4	0	1	1	8	7	5
GPR19	140	155	138	86	80	59	140	140	138	82	90	72	171	156	108	65	79	36
GPR20	10	3	3	2	3	1	5	3	6	2	1	0	3	3	2	0	0	1
GPR21	0	0	0	0	0	0	0	1	1	2	2	3	0	1	0	6	0	0
GPR22	7	6	3	0	4	6	0	0	1	11	5	13	2	4	2	12	16	16
GPR25	0	1	1	0	0	0	0	0	0	0	0	0	1	0	0	2	0	0
GPR26	0	0	0	0	0	0	0	0	0	0	1	1	0	0	0	0	1	0
GPR27	2013	1711	1818	120	126	138	1724	2079	1858	217	204	293	1672	1632	1701	169	208	199
GPR3	179	135	160	20	13	14	103	141	108	15	23	14	167	157	139	20	20	29
GPR31	0	0	0	0	0	0	0	0	0	0	0	1	0	1	0	0	1	0
GPR32	1	1	2	0	1	1	0	1	0	0	0	0	1	1	1	0	0	0
GPR32P1	0	0	1	0	0	0	0	0	0	0	0	0	1	0	0	0	0	0
GPR33	0	0	0	0	0	0	0	0	0	0	0	0	0	0	0	0	0	0
GPR34	6	5	3	4	6	7	2	5	7	13	15	19	8	11	8	9	16	9
GPR35	79	59	74	6	9	11	17	53	40	8	3	6	56	56	61	15	5	3
GPR37	377	293	361	151	197	143	416	423	380	198	159	208	473	435	413	146	164	143
GPR37L1	6	14	5	0	2	5	1	1	1	0	0	2	3	0	3	0	1	0
GPR39	4	2	4	0	2	0	3	4	4	1	1	2	4	2	3	1	2	3
GPR4	5	1	2	0	0	0	0	2	3	0	0	0	2	1	2	0	3	2
GPR42	0	0	0	0	0	0	0	0	1	0	0	0	0	0	0	0	0	0
GPR45	3	2	3	0	2	2	7	9	6	0	2	2	7	17	11	1	4	4
GPR50	3	4	9	1	0	0	3	1	3	4	0	0	4	2	3	0	0	0
GPR50-AS1	0	0	0	0	0	0	0	0	0	0	0	0	0	0	0	0	0	0
GPR52	1	0	0	0	2	0	1	0	1	1	0	2	0	1	1	6	3	8
GPR53P	0	0	0	0	0	0	0	0	0	0	0	0	0	0	0	0	0	0
GPR55	3	1	1	0	0	0	0	2	0	0	1	0	1	0	1	0	2	0
GPR56	28	19	25	8	3	6	13	9	8	1	0	0	13	14	14	1	1	1
GPR6	0	1	0	0	0	0	0	0	0	0	0	0	4	1	1	0	0	1
GPR61	33	27	38	3	4	7	24	18	14	19	7	7	26	23	25	4	7	11
GPR62	12	12	10	0	0	1	0	3	4	0	0	0	7	8	3	0	2	1
GPR63	1471	1166	1281	234	307	295	989	1153	1163	462	435	554	1083	936	1043	322	365	376
GPR64	308	232	256	185	149	160	117	114	116	76	80	81	189	185	182	103	113	103
GPR65	0	0	0	0	1	0	0	0	0	0	0	0	0	0	0	1	0	0
GPR68	27	11	19	4	3	0	16	23	24	1	3	7	27	18	16	3	3	3
GPR75	264	188	211	62	99	77	139	185	148	86	87	89	173	116	181	50	62	96
GPR75-ASB3	219	162	167	54	73	52	118	141	140	59	63	86	174	167	160	53	58	60
GPR78	0	0	0	0	0	0	0	0	1	2	2	0	0	1	0	0	0	0
GPR79	1	0	1	0	0	0	0	0	0	0	0	0	0	1	0	0	0	0
GPR82	2	3	1	3	4	8	0	0	2	6	13	14	3	2	2	13	10	17
GPR83	14	18	22	4	3	5	11	11	12	3	2	6	19	12	11	2	9	10
GPR84	9	5	2	1	3	1	0	1	0	1	0	2	0	1	3	0	1	8
GPR85	130	105	127	39	40	37	76	77	98	28	35	48	124	106	118	29	39	43
GPR87	6	8	7	3	4	2	3	8	4	3	2	6	4	4	1	4	0	3
GPR88	18	14	18	2	0	3	33	27	31	6	8	8	7	13	8	2	4	4
GPR89A	227	176	215	30	41	36	135	156	127	25	27	29	177	133	166	12	21	24
GPR89B	27	24	17	29	40	38	11	23	18	32	27	26	21	11	11	15	24	21
GPR89C	0	0	0	0	0	0	0	0	0	0	0	0	0	0	0	0	0	0
GPR97	5	4	4	3	2	0	7	2	8	0	1	4	8	8	4	0	1	4
GPR98	4926	3540	3782	5479	5926	5765	1543	1788	2160	3942	3977	3878	2713	2725	3207	4047	4780	4519
GPRASP1	73	38	54	22	19	20	41	42	36	32	37	32	38	30	38	19	25	22
GPRASP2	1286	1074	1080	860	822	798	1023	1254	1154	661	686	778	1103	1026	999	512	567	465
GPRC5A	2577	2028	2256	1013	1052	997	1572	1932	1556	772	765	733	1870	1727	1758	699	838	716
GPRC5B	1190	990	1005	250	216	185	1436	1700	1419	247	258	231	1128	967	999	156	172	178
GPRC5C	1367	1172	1239	309	317	297	954	1091	846	160	160	174	815	760	774	130	147	113
GPRC5D	2	2	3	1	0	0	2	1	3	0	1	0	1	0	1	0	1	0
GPRC6A	0	0	0	0	1	0	0	0	2	0	0	3	0	0	0	2	0	0
GPRIN1	1765	1398	1449	402	436	469	2555	2813	2279	545	454	577	3763	3474	3213	629	764	585
GPRIN2	8	3	8	0	1	0	5	2	2	1	0	3	2	3	2	2	2	2
GPRIN3	2377	1826	2031	820	870	758	892	912	1250	835	714	888	1153	1093	1267	661	779	723
GPS1	11285	9307	10215	4984	4995	4754	14268	15864	13045	4784	4570	4284	16137	14501	14565	4059	4863	4177
GPS2	332	287	300	30	33	46	224	301	248	35	40	33	316	310	296	32	43	39
GPSM1	4109	3288	3594	419	429	422	5706	6222	5306	607	547	614	5399	4742	4730	400	488	435
GPSM2	1998	1553	1685	1189	1256	1227	1011	1209	1261	1101	1187	1244	1608	1591	1687	1117	1236	1115
GPSM3	219	174	198	8	15	24	142	173	136	22	7	22	110	119	114	6	11	8
GPT	105	102	113	11	8	4	111	140	130	19	16	29	107	83	93	11	10	21
GPT2	5918	4731	5037	1009	1100	958	8247	9660	8152	1576	1355	1615	9698	8595	8666	1271	1430	1252
GPX1	6382	5757	6014	792	920	846	8709	9871	8253	763	814	753	9638	8445	8825	615	688	669
GPX1P1	28	22	20	1	4	6	42	50	27	5	1	1	44	37	37	3	3	0
GPX1P2	5	0	0	0	0	0	4	1	2	0	0	1	7	3	1	1	0	1
GPX2	7	4	2	0	2	1	4	4	7	4	0	7	11	5	5	1	2	2
GPX3	2017	1592	1835	432	431	458	1663	2110	1651	316	289	360	2437	2278	2190	391	401	319
GPX4	8676	7470	7827	2022	2081	2026	11803	13307	11031	2132	2283	2213	16512	14768	14676	2331	2892	2444
GPX5	1	0	1	0	0	0	0	0	0	0	0	0	0	0	0	0	1	0
GPX6	0	0	0	0	0	0	0	0	0	0	0	0	0	0	0	0	2	0
GPX7	2	5	1	2	0	1	4	3	2	0	0	1	3	2	5	0	2	0
GPX8	1898	1530	1642	1396	1427	1390	926	1105	1138	1176	1162	1148	1131	1111	1153	872	1065	817
GRAMD1A	12020	9699	10614	2114	2069	2052	13552	15829	13249	2119	1987	2035	11692	10345	10424	1331	1553	1585
GRAMD1B	1088	816	880	253	288	314	659	734	643	234	206	229	1054	870	897	240	283	238
GRAMD1C	252	184	179	201	166	182	82	97	115	145	129	153	108	108	117	138	134	133
GRAMD2	23	9	8	3	4	5	10	23	20	1	3	4	7	2	5	1	1	2
GRAMD3	424	337	327	138	139	136	169	202	210	87	78	88	171	163	163	58	61	45
GRAMD4	2721	2103	2226	437	430	492	1730	2314	1757	435	392	451	2221	1917	2099	351	434	390
GRAMD4P1	0	0	0	0	0	0	0	0	0	0	0	0	0	0	0	0	0	0
GRAMD4P2	0	0	0	0	0	0	0	0	0	0	0	0	0	0	0	0	0	0
GRAMD4P3	0	0	0	0	0	0	0	0	0	0	0	0	0	0	0	0	0	0
GRAMD4P4	0	0	0	0	0	0	0	0	0	0	0	0	0	0	0	0	0	0
GRAMD4P5	0	0	0	0	0	0	0	0	0	0	0	0	0	0	0	0	0	0
GRAMD4P6	0	0	0	0	0	0	0	0	0	0	0	0	0	0	0	0	0	0
GRAMD4P7	0	0	0	0	0	0	0	0	0	0	0	0	0	0	0	0	0	0
GRAMD4P8	0	0	0	0	0	0	0	0	0	0	0	0	0	0	0	0	0	0
GRAP	0	0	0	0	0	0	0	0	0	0	0	0	0	0	0	0	0	0
GRAP2	2	3	2	0	2	0	0	0	1	0	2	0	0	1	0	0	0	0
GRAPL	0	0	0	0	0	0	0	0	0	0	0	0	0	0	0	0	0	0
GRASP	130	117	105	19	17	20	87	104	100	22	27	29	124	79	83	15	15	26
GRB10	5547	4537	4652	1408	1445	1419	5190	6260	5360	1684	1691	1722	6600	6009	6409	1386	1599	1594
GRB14	494	414	497	305	317	284	267	354	355	293	309	381	345	334	355	268	321	271
GRB2	5795	4637	4996	3417	3560	3337	6379	7168	6209	3170	3103	3203	8043	7337	7381	3014	3387	2833
GRB7	61	43	50	11	13	14	31	33	31	7	6	5	47	37	37	5	7	11
GREB1	285	205	218	110	130	90	201	265	240	97	86	111	230	167	206	54	96	81
GREB1L	2978	2373	2432	1630	1812	1557	1864	2264	2081	1456	1363	1364	2676	2458	2639	1263	1517	1475
GREM1	13	2	7	1	2	1	0	1	1	1	3	0	2	2	7	2	0	3
GREM2	35	24	29	1	2	6	28	30	29	6	5	5	35	36	40	5	9	8
GRHL1	818	662	787	288	305	284	250	317	330	178	158	149	500	450	501	201	243	245
GRHL2	0	1	0	0	0	1	0	0	2	0	0	0	0	0	1	0	1	0
GRHL3	160	156	152	78	97	77	31	36	33	20	19	27	125	112	116	73	53	45
GRHPR	4077	3315	3473	1680	1686	1643	3162	3856	3066	1180	1242	1134	4067	3844	3789	1228	1386	1233
GRIA1	0	0	0	1	0	0	0	0	0	0	0	0	0	0	0	0	0	1
GRIA2	1	0	0	0	4	1	1	0	0	0	1	0	0	0	1	0	0	1
GRIA3	1	0	0	1	2	1	0	0	0	0	0	1	0	0	0	1	1	0
GRIA4	4	2	3	0	3	2	1	4	0	1	1	7	1	4	1	2	2	6
GRID1	737	618	612	336	324	282	958	1173	931	380	362	346	975	845	833	245	279	271
GRID2	2	0	1	3	0	5	2	1	1	0	2	1	0	0	0	0	0	0
GRID2IP	90	74	84	32	28	31	90	92	92	33	29	35	102	89	90	37	34	34
GRIFIN	0	0	0	0	0	0	0	0	0	0	0	0	1	0	0	0	0	0
GRIK1	17	19	19	1	4	1	4	6	12	6	8	4	16	12	13	5	8	4
GRIK1-AS1	0	1	0	0	0	0	1	3	1	0	0	0	1	0	0	0	0	0
GRIK1-AS2	0	0	0	0	0	0	0	0	0	0	0	0	0	0	0	0	0	0
GRIK2	0	3	0	1	1	1	2	0	0	1	0	0	0	0	1	0	0	0
GRIK3	429	309	341	70	76	83	364	374	350	71	63	64	1676	1455	1557	281	300	306
GRIK4	120	81	115	24	22	18	175	229	158	16	36	23	198	198	187	19	23	22
GRIK5	677	551	573	69	77	67	172	278	212	39	43	41	324	291	316	56	68	71
GRIN1	431	312	377	18	27	36	324	462	308	42	34	39	488	429	457	47	41	43
GRIN2A	0	1	2	1	0	1	2	0	0	0	0	0	3	2	0	0	1	1
GRIN2B	2	0	0	0	1	5	0	1	0	4	1	1	0	1	0	2	1	1
GRIN2C	140	104	110	17	14	14	62	70	77	12	12	13	103	55	78	12	17	14
GRIN2D	70	52	69	14	9	20	124	137	114	24	27	17	73	62	74	10	9	8
GRIN3A	18	15	21	4	6	4	17	16	17	8	4	10	11	16	17	12	2	10
GRIN3B	37	36	28	1	4	0	131	206	178	35	16	15	110	124	116	13	13	11
GRINA	6022	4832	5405	1606	1595	1412	9530	10708	8880	1941	1758	1675	6360	5320	5311	952	1028	932
GRIP1	1441	1215	1307	764	780	742	897	1135	1062	839	768	845	1048	1027	1039	542	660	570
GRIP2	198	167	191	3	0	2	201	269	251	1	3	5	419	328	340	0	5	4
GRIPAP1	5303	4213	4554	1794	2040	1917	3514	4402	3593	1447	1397	1492	5094	4820	4890	1524	1675	1612
GRK1	1	3	3	2	0	1	0	0	2	5	0	1	1	5	2	2	5	2
GRK4	782	589	647	107	136	121	401	540	441	105	109	115	542	496	515	102	118	124
GRK5	796	633	686	177	188	217	475	583	490	157	138	137	731	669	759	166	201	182
GRK5-IT1	3	4	7	0	0	0	3	6	4	0	1	0	3	5	6	0	1	0
GRK6	6815	5699	6154	640	690	650	8849	9998	8270	775	739	776	8944	8020	7884	585	684	600
GRK6P1	27	41	37	11	11	13	40	41	42	14	8	21	38	43	36	9	12	16
GRK7	4	1	6	2	2	0	0	3	3	0	0	0	3	3	3	0	1	0
GRM1	2	7	5	5	2	3	4	3	0	0	1	2	1	4	2	6	0	1
GRM2	59	48	44	5	7	3	76	101	73	10	12	13	93	88	90	5	18	12
GRM3	2	2	1	1	0	0	0	3	1	0	3	0	0	1	1	0	1	0
GRM4	38	23	22	9	4	9	41	47	32	1	7	3	50	36	36	6	8	6
GRM5	2	1	1	3	0	2	0	0	0	0	0	0	0	0	0	0	0	0
GRM5-AS1	0	0	0	0	0	0	0	0	0	0	0	0	0	0	0	0	0	0
GRM6	0	0	5	0	0	0	9	9	6	5	6	2	26	23	35	3	4	1
GRM7	0	0	0	0	0	0	0	1	0	0	0	2	0	2	0	1	0	0
GRM7-AS1	0	0	0	0	0	0	1	0	0	0	0	0	0	1	0	0	0	0
GRM7-AS2	1	0	0	0	0	0	0	0	0	0	0	0	0	0	1	0	0	0
GRM7-AS3	0	0	0	0	0	0	0	0	0	0	0	0	0	0	0	0	0	0
GRM8	21	25	17	7	11	11	13	15	21	7	4	4	30	24	29	5	12	11
GRN	8331	6927	7690	3495	3518	3269	6554	7550	5719	2087	2058	1778	8409	7242	7334	2052	2256	2021
GRP	3	3	7	1	0	0	1	1	2	2	1	1	2	0	1	0	0	1
GRPEL1	3469	2899	3277	2567	2407	2372	3831	4483	4030	2872	2827	2876	4374	3755	4132	2037	2584	2022
GRPEL2	4462	3764	4187	1412	1661	1407	2804	2984	3692	2167	1918	2370	3368	3101	3382	1816	1973	1742
GRPEL2-AS1	2	6	3	3	3	7	0	2	1	5	5	9	1	1	6	4	12	6
GRPEL2P1	0	0	0	0	0	0	0	0	0	0	0	0	0	0	0	0	0	0
GRPEL2P2	0	1	1	5	5	9	2	0	1	8	7	8	2	1	1	3	1	4
GRPEL2P3	0	0	0	0	0	0	0	0	0	0	0	0	0	0	0	0	0	0
GRPR	11	10	3	1	0	0	1	1	2	0	0	0	4	2	4	0	1	2
GRSF1	10790	8983	9637	7548	7590	7439	7495	9054	8657	6864	6353	7263	8251	7842	8300	5248	5868	4980
GRTP1	1178	900	1037	412	449	409	1118	1332	1167	443	358	412	1297	1123	1228	337	411	350
GRTP1-AS1	13	11	7	0	1	0	9	11	12	0	0	0	13	10	8	0	0	3
GRWD1	5831	4707	5002	1390	1375	1283	10904	12385	9891	2308	2116	2281	12565	11184	11129	1958	2080	1930
GRXCR1	0	0	0	0	0	0	0	0	1	0	0	0	0	0	0	2	0	0
GRXCR2	2	1	1	2	0	0	2	1	1	0	0	0	0	1	5	0	0	0
GS1-111G14.1	0	0	0	0	0	1	0	0	0	0	0	0	0	0	0	0	0	0
GS1-114I9.1	0	0	0	0	0	0	0	0	0	0	0	0	0	0	0	0	0	0
GS1-115G20.1	0	0	0	0	0	0	0	0	0	3	0	3	0	0	0	2	0	1
GS1-115G20.2	0	0	0	1	0	0	0	0	0	0	1	1	0	0	1	2	0	4
GS1-115M3.4	0	0	0	0	0	0	0	0	0	0	0	0	0	0	0	0	0	0
GS1-120K12.4	1	0	0	0	0	0	0	0	0	0	0	0	0	0	0	0	0	0
GS1-122H1.1	0	0	0	0	0	0	0	0	0	0	0	0	0	0	0	0	0	0
GS1-122H1.2	0	0	0	0	0	0	0	0	0	0	0	0	0	0	0	0	0	0
GS1-122H1.3	0	0	0	0	0	0	0	0	0	0	0	0	0	0	0	0	0	0
GS1-124K5.10	21	18	12	3	2	0	7	9	9	4	1	6	16	11	18	2	4	3
GS1-124K5.11	561	379	456	0	0	0	262	325	286	2	0	0	475	347	450	0	0	6
GS1-124K5.12	312	230	315	141	156	121	267	332	249	163	169	142	317	296	299	125	138	140
GS1-124K5.2	145	83	86	88	102	115	49	48	76	58	43	53	76	69	71	37	47	78
GS1-124K5.3	81	47	48	0	0	1	36	37	29	0	2	0	47	31	45	3	0	0
GS1-124K5.4	151	127	142	1	6	3	116	162	137	0	0	4	146	134	124	1	2	1
GS1-124K5.6	12	12	17	20	14	25	11	9	10	9	11	11	11	8	6	6	13	5
GS1-124K5.7	1	0	3	1	2	2	3	1	0	2	1	0	4	2	2	2	2	3
GS1-124K5.8	0	0	1	1	2	1	1	0	0	0	1	0	0	0	0	0	1	0
GS1-124K5.9	1	1	5	2	1	1	3	3	0	0	0	2	4	3	5	2	0	2
GS1-164F24.1	1	0	0	0	0	0	0	0	0	0	0	0	0	0	0	0	0	0
GS1-165B14.2	0	1	0	0	2	0	0	0	0	0	0	1	0	0	0	0	0	0
GS1-166A23.1	2	3	0	0	0	0	0	1	0	0	0	0	0	0	1	0	0	0
GS1-166A23.2	4	7	7	0	0	0	1	2	1	0	0	0	5	5	6	0	0	0
GS1-174L6.4	0	0	0	0	0	0	0	0	0	0	0	0	0	0	1	0	0	0
GS1-179L18.1	0	0	0	0	0	0	4	5	6	0	0	0	0	0	0	0	2	0
GS1-184P14.2	1	0	0	0	0	0	1	1	4	0	0	1	4	1	5	0	0	1
GS1-18A18.1	0	0	0	0	0	0	0	0	0	0	0	0	0	0	0	0	0	0
GS1-18A18.2	0	0	0	0	0	0	0	0	0	0	0	0	0	0	0	0	0	0
GS1-200K5.1	1	0	0	0	2	0	0	1	1	0	0	0	1	0	1	0	5	1
GS1-204I12.1	0	0	0	0	0	0	0	0	0	0	0	0	0	0	0	0	0	0
GS1-204I12.4	0	0	1	0	0	0	0	0	0	0	0	0	0	0	0	0	0	0
GS1-21A4.1	0	0	0	0	0	0	0	0	0	0	0	0	0	0	0	0	0	0
GS1-21A4.2	0	0	0	0	0	0	0	0	0	0	0	0	0	0	0	0	0	0
GS1-24F4.1	3	1	0	0	0	0	2	3	1	0	0	0	2	5	2	0	0	0
GS1-24F4.2	223	179	196	7	9	6	93	113	114	5	7	4	159	158	181	10	13	5
GS1-24F4.3	0	0	0	0	0	0	0	0	0	0	0	0	0	0	0	0	0	0
GS1-251I9.2	1	0	0	0	0	0	0	0	0	0	0	0	1	0	0	0	0	0
GS1-251I9.3	0	0	0	0	0	0	0	0	0	0	0	0	0	0	1	0	0	0
GS1-251I9.4	1515	1219	1391	2	1	1	443	510	676	4	2	5	485	463	588	0	2	2
GS1-256O22.1	0	0	0	0	0	0	0	0	0	0	0	0	0	0	0	0	0	0
GS1-256O22.5	0	0	0	0	0	0	0	0	0	0	0	0	0	0	0	0	0	0
GS1-257G1.1	10	8	17	2	1	1	8	14	15	1	1	1	22	11	17	1	3	1
GS1-259H13.10	0	2	1	0	0	0	1	1	1	0	0	1	1	1	1	0	0	0
GS1-259H13.2	54	45	43	0	2	1	104	82	103	1	1	1	103	86	90	0	2	2
GS1-259H13.7	9	9	6	1	0	3	5	2	2	2	1	3	4	6	4	1	2	0
GS1-278J22.1	0	0	0	0	0	0	0	0	0	0	0	0	0	0	0	0	0	0
GS1-278J22.2	0	0	0	0	0	0	0	0	0	0	0	0	0	0	0	0	0	0
GS1-279B7.1	4	6	1	0	0	4	2	2	2	1	0	0	0	1	0	0	1	0
GS1-279B7.2	55	47	49	0	0	0	38	66	45	0	0	0	64	43	52	0	0	4
GS1-293C5.1	2	1	1	1	0	0	0	0	1	4	0	0	0	1	2	0	0	0
GS1-304P7.1	0	2	3	0	0	0	0	0	0	0	0	1	3	0	2	1	0	0
GS1-304P7.2	2	1	2	1	6	0	0	0	3	0	0	2	0	0	1	0	0	0
GS1-304P7.3	1	0	2	0	0	0	0	0	1	0	0	0	0	0	1	0	0	0
GS1-309P15.3	0	0	0	0	0	0	0	0	0	0	0	0	0	0	1	0	0	0
GS1-309P15.4	16	9	6	3	3	7	2	4	3	1	3	0	3	5	2	0	0	2
GS1-358P8.4	4347	3789	4028	3	3	1	1836	1997	2357	9	6	10	2022	1959	2181	2	8	12
GS1-383H3.6	0	0	0	0	0	0	0	0	0	0	0	0	0	0	0	0	0	0
GS1-388B5.1	0	0	0	0	0	0	0	0	0	0	0	0	0	0	0	0	0	0
GS1-388B5.2	0	0	0	0	0	0	0	0	0	0	0	0	0	0	0	0	0	0
GS1-388B5.8	0	0	0	0	0	0	0	0	0	0	0	0	0	0	0	0	0	0
GS1-393G12.12	55	39	50	0	0	1	41	88	60	2	0	0	48	44	47	0	0	0
GS1-393G12.13	11	9	8	1	1	2	2	6	1	0	0	1	4	3	4	1	1	3
GS1-393G12.14	40	27	27	0	0	0	43	34	37	0	0	0	36	26	49	2	1	0
GS1-39E22.1	0	0	0	1	0	0	0	0	1	0	0	0	0	0	1	0	0	0
GS1-39E22.2	9	1	4	0	1	0	0	1	1	0	0	1	6	4	4	0	0	0
GS1-410F4.4	0	0	0	0	1	0	0	0	0	0	0	0	0	0	0	0	0	0
GS1-410F4.5	0	0	0	1	0	0	0	0	0	1	1	0	0	0	0	0	0	0
GS1-421I3.2	4	1	2	0	0	0	0	0	0	0	0	0	3	1	4	0	0	0
GS1-421I3.4	6	1	1	0	0	1	1	1	1	2	0	1	4	9	1	3	0	0
GS1-433O24.1	0	0	0	0	0	0	0	0	0	0	0	0	0	0	0	0	0	0
GS1-44D20.1	6	7	9	3	1	1	7	10	7	2	4	3	7	11	10	1	3	4
GS1-466O4.2	0	0	0	0	0	0	0	0	0	0	0	0	0	0	0	1	0	0
GS1-466O4.3	0	0	0	0	0	0	0	0	0	0	0	0	0	0	0	0	0	0
GS1-466O4.5	0	0	0	0	0	0	0	0	0	0	0	0	0	0	0	0	0	0
GS1-519E5.1	1	0	1	0	0	0	0	1	0	0	0	0	1	1	0	0	0	0
GS1-531I17.2	0	0	2	2	0	1	0	0	0	1	0	2	2	0	0	0	1	0
GS1-531I17.3	1	2	0	3	2	3	0	0	0	3	2	1	1	0	0	2	1	1
GS1-541M1.2	0	0	0	0	0	0	0	0	0	0	0	0	0	1	0	0	0	0
GS1-542M4.3	0	0	0	0	0	0	2	0	0	0	0	1	1	1	0	0	0	0
GS1-542M4.4	0	1	0	0	0	0	0	0	0	0	0	0	0	0	0	0	0	0
GS1-57L11.1	0	0	0	0	0	0	0	0	0	0	0	0	0	0	0	0	0	0
GS1-590J15.1	0	0	0	0	0	0	0	0	0	0	0	0	0	0	0	0	0	0
GS1-590J6.2	5	2	5	1	0	0	1	1	0	2	0	4	2	0	2	0	0	0
GS1-594A7.3	0	0	0	0	0	0	0	0	0	0	0	0	0	0	0	0	0	0
GS1-594A7.5	2	3	3	0	0	0	0	0	0	0	0	0	0	1	0	0	0	0
GS1-5L10.1	0	0	0	0	0	0	0	0	0	0	0	0	0	0	0	0	0	0
GS1-600G8.3	0	0	0	0	0	0	0	0	0	0	1	0	0	0	0	0	0	0
GS1-600G8.4	0	0	0	0	0	0	0	0	0	0	0	0	0	0	0	0	0	0
GS1-600G8.5	9	15	3	0	0	0	3	3	4	0	0	1	1	4	9	0	0	0
GS1-69O6.1	0	0	0	0	0	0	0	0	0	0	0	0	0	0	0	0	0	0
GS1-72M22.1	13	7	15	0	0	0	28	34	32	0	0	0	37	34	21	0	1	0
GSAP	4	3	10	2	2	2	3	1	3	1	0	0	2	3	3	2	5	2
GSC	238	177	200	77	84	85	325	375	302	107	95	105	343	322	283	99	131	115
GSC2	7	8	4	2	0	0	1	3	2	5	0	0	3	2	5	0	0	0
GSDMA	4	3	3	0	0	0	0	1	0	0	0	0	0	3	1	0	0	0
GSDMB	1348	1041	1247	218	215	231	570	833	725	191	207	228	651	620	734	156	163	195
GSDMC	0	0	0	0	0	0	1	0	0	0	0	0	0	0	3	1	0	0
GSDMD	6	0	1	0	0	2	3	2	3	0	0	1	3	2	2	1	0	0
GSE1	12201	9718	10452	1776	1903	1764	8920	10692	9290	1745	1548	1845	13141	11711	12174	1827	1906	2055
GSG1	9	5	2	0	0	0	3	1	3	6	2	4	1	5	0	2	4	6
GSG1L	20	15	22	2	14	7	45	44	58	9	10	7	16	16	16	9	6	8
GSG2	1852	1351	1519	1812	1826	1585	1588	2044	1632	2093	1644	1889	2238	1963	1954	2127	1820	1933
GSK3A	7363	6024	6606	906	989	885	10668	12559	10166	1182	1158	1251	11934	10718	10925	1038	1302	1151
GSK3B	4209	3246	3670	2109	2212	2007	2651	3272	3074	2088	2080	2178	3292	3105	3234	1771	1927	1799
GSKIP	1614	1437	1412	881	839	888	1019	1070	1315	885	943	836	916	820	1037	496	474	452
GSN	884	726	754	524	500	560	656	763	634	395	373	328	813	676	715	323	329	306
GSN-AS1	21	14	21	0	0	0	6	4	10	0	1	0	3	7	4	0	0	0
GSPT1	21913	18481	19716	17341	18204	17153	16470	18759	18251	15510	14980	16083	17371	16559	16873	11705	13022	11189
GSPT2	991	809	819	780	657	658	611	724	684	566	579	570	865	837	822	441	539	489
GSR	10994	9086	9893	7311	7680	7308	12236	13726	12422	7633	7122	7759	13821	12232	12144	6367	6923	5974
GSS	3716	2896	3218	2180	2191	2085	4107	4601	3795	2036	1894	2040	5578	4910	4642	1976	2427	1999
GSTA1	1	0	0	0	0	0	0	0	0	0	0	0	0	0	0	0	0	0
GSTA2	0	0	1	0	0	0	0	0	0	0	0	0	0	0	0	0	0	0
GSTA3	1	2	2	2	0	1	0	1	1	1	1	1	0	0	0	0	0	1
GSTA4	2970	2415	2679	2101	2207	2140	1737	2028	1949	1376	1465	1499	2429	2330	2368	1483	1765	1338
GSTA5	0	0	0	0	0	0	0	0	0	0	0	0	0	0	0	0	0	0
GSTA6P	0	0	0	0	0	0	0	0	1	0	0	0	0	1	0	0	0	0
GSTA7P	0	0	0	0	0	0	0	0	0	0	0	0	0	0	0	0	0	0
GSTCD	2260	1789	1915	1496	1509	1548	1232	1506	1505	1258	1264	1220	1475	1418	1534	845	1109	884
GSTK1	4141	3354	3653	2088	2119	2087	2513	3029	2605	1362	1342	1345	3532	3150	3083	1364	1593	1390
GSTM1	0	0	0	0	0	0	0	0	0	0	0	0	0	0	0	0	0	0
GSTM2	80	81	77	61	74	45	221	262	231	156	156	183	8	8	10	5	6	8
GSTM2P1	0	0	1	0	0	3	0	0	1	0	1	0	0	2	1	0	1	0
GSTM3	1095	926	977	2131	2269	2216	1192	1254	1212	1974	2028	2091	1489	1245	1350	2091	2356	1916
GSTM3P1	221	186	194	39	45	67	170	237	233	83	69	100	240	199	195	63	92	89
GSTM3P2	2	1	2	0	0	3	0	0	0	2	5	3	1	1	1	3	0	3
GSTM4	0	1	0	0	0	1	0	0	1	0	0	0	1	2	0	0	0	0
GSTM5	1	0	0	0	2	0	0	0	0	0	0	0	0	0	0	0	0	0
GSTM5P1	5	2	5	0	0	0	5	7	5	4	3	3	2	4	4	2	3	3
GSTO1	5801	5015	5130	5011	4897	4597	6485	7440	6442	4297	4125	4183	7519	6930	6576	3775	4094	3379
GSTO2	172	148	138	72	75	59	430	463	403	167	165	165	302	266	283	88	90	84
GSTO3P	1	1	1	2	1	1	1	3	2	1	1	1	0	1	1	2	0	1
GSTP1	3975	3319	3763	1334	1374	1332	5566	6123	5284	1510	1375	1301	1618	1498	1447	283	416	292
GSTP1P1	2	0	2	0	0	0	2	1	0	0	0	2	0	2	0	0	2	1
GSTT1	0	0	0	0	0	0	0	0	0	0	0	0	0	0	0	0	0	0
GSTT2	10	5	7	2	1	1	11	8	4	0	0	3	18	12	11	1	1	2
GSTT2B	7	1	9	8	1	5	2	4	3	0	1	0	1	8	10	2	0	2
GSTTP1	0	0	0	0	0	0	0	0	0	0	0	0	0	0	0	0	0	0
GSTTP2	0	0	0	0	0	1	0	0	0	0	0	0	0	0	0	0	0	0
GSTZ1	1577	1340	1420	576	548	517	1049	1164	954	310	305	338	1591	1365	1370	386	439	389
GSX1	0	1	0	0	6	3	0	1	0	2	0	5	0	1	0	3	2	3
GSX2	0	0	0	0	0	0	0	0	0	0	0	0	0	0	0	0	0	0
GTDC1	468	355	370	146	152	154	349	406	433	186	126	205	352	333	405	132	151	144
GTF2A1	4980	4098	4377	2874	3068	2969	1789	1752	2263	2331	2106	2307	1890	1892	2092	1560	1765	1580
GTF2A1L	0	1	0	0	0	0	0	0	0	0	0	0	0	0	0	0	0	0
GTF2A2	4300	3584	3781	2869	3025	2869	2985	3783	3484	2103	2232	2285	3798	3729	3751	1792	2146	1582
GTF2B	1939	1641	1731	2776	2987	2729	1234	1571	1496	2282	2300	2382	1843	1696	1873	2287	2646	2079
GTF2E1	919	737	857	798	846	748	549	625	630	704	636	696	908	846	836	702	765	635
GTF2E2	2507	2124	2249	2734	2800	2743	2835	3474	2923	3057	3178	3186	3277	3115	3170	2656	3036	2435
GTF2F1	7283	5895	6576	1872	1838	1841	10674	11992	9794	2500	2257	2098	14002	12705	12639	2305	2484	2320
GTF2F2	2950	2398	2600	2920	2936	2857	1702	1963	2160	2707	2669	2700	2339	2439	2557	2657	2745	2305
GTF2F2P1	60	41	33	170	219	150	22	27	18	118	149	127	41	29	32	112	145	97
GTF2F2P2	0	0	0	0	0	0	0	0	0	0	0	0	2	0	1	0	0	1
GTF2H1	2620	2202	2262	894	966	918	1555	1694	1836	693	723	859	2330	2085	2175	753	835	787
GTF2H2	367	342	362	429	398	440	195	243	262	312	294	342	281	226	260	219	256	235
GTF2H2B	135	104	107	45	74	63	60	70	89	53	52	61	72	66	84	59	48	51
GTF2H2C	303	246	239	289	287	272	173	181	200	207	181	241	198	172	174	166	162	140
GTF2H3	8310	6957	7433	4596	5135	4571	4172	4698	5145	3516	3497	3911	5582	5333	5140	3169	3593	3272
GTF2H4	47	41	60	7	13	15	42	48	48	11	7	6	66	50	44	10	5	7
GTF2H5	2952	2332	2528	2279	2406	2257	1555	2039	1944	1997	2076	2056	1964	1985	2162	1961	1945	1607
GTF2I	4119	3268	3432	4592	4696	4569	3323	3950	3405	3921	3907	4189	4123	3645	3979	3658	4262	3180
GTF2IP1	9	6	12	1	8	3	15	8	3	5	3	0	8	2	13	1	3	2
GTF2IP2	0	0	0	0	0	1	0	0	0	0	0	0	0	0	0	0	0	0
GTF2IP3	0	0	0	43	41	50	0	0	0	61	44	38	0	0	0	49	53	43
GTF2IRD1	2040	1613	1702	457	427	389	1820	2280	1880	440	433	458	2432	2133	2135	405	455	374
GTF2IRD1P1	8	7	5	3	5	1	2	5	2	1	1	1	6	5	6	1	3	1
GTF2IRD2	25	9	26	2	3	0	2	3	6	2	2	0	16	17	7	2	1	0
GTF2IRD2B	32	25	21	3	2	0	18	19	18	1	0	3	26	17	22	4	7	0
GTF2IRD2P1	1	2	0	0	1	0	0	0	1	0	0	0	2	0	1	0	0	0
GTF3A	4779	4043	4352	719	737	630	3538	4458	3931	556	537	532	5084	4751	4751	593	636	569
GTF3C1	20921	16762	17615	16332	16254	15833	21344	24491	19291	12959	12389	12817	24947	22259	22305	11365	12851	11066
GTF3C2	4194	3569	3705	1314	1406	1334	3565	4368	3604	1103	1069	1118	4809	4208	4305	968	1191	1152
GTF3C3	4176	3383	3627	4499	4767	4575	2118	2304	2379	3077	3171	3196	2728	2753	2833	2859	3147	2770
GTF3C4	10372	8426	8959	3599	3817	3748	8532	9124	9323	4111	3761	4185	11640	10754	10969	3786	4311	3758
GTF3C5	10336	8345	9249	2532	2486	2398	9678	11394	9392	2283	2094	2091	12846	11623	11211	2126	2373	2006
GTF3C6	2939	2675	2700	731	727	675	2411	2622	2617	930	838	825	2557	2488	2624	653	682	572
GTPBP1	6150	4857	5128	2387	2394	2270	5373	6288	5073	1906	1685	1734	7730	6778	6855	1884	2049	1827
GTPBP10	2320	2024	2210	1413	1572	1515	738	876	1000	977	978	1165	1199	1173	1356	1017	1210	1118
GTPBP2	6784	5326	5901	1175	1270	1182	4233	5302	4504	1038	1008	1060	6522	5784	5890	1169	1361	1257
GTPBP3	5176	4209	4591	785	819	794	8598	9805	8155	1490	1348	1439	9098	7979	8093	1161	1272	1173
GTPBP4	8927	7380	7998	8891	8764	8609	9659	10701	10941	11530	11097	12084	11892	11410	11684	10434	11358	9345
GTPBP6	2578	1995	2280	255	285	297	2692	3202	2627	342	321	306	3298	2950	3078	301	329	336
GTPBP8	1094	961	969	999	1076	996	405	599	529	496	588	602	797	788	856	708	862	702
GTSCR1	0	1	0	0	0	0	0	0	0	0	0	0	0	0	0	0	0	0
GTSE1	6567	5400	5886	1938	1907	1767	6547	8249	6484	1862	1830	1839	8785	7973	8130	1812	1946	1828
GTSF1	0	2	1	2	1	0	0	1	0	4	1	0	1	0	0	0	0	0
GTSF1L	0	0	1	0	0	0	0	1	0	0	0	0	0	0	0	0	0	0
GUCA1A	2	0	1	0	0	0	1	0	0	1	0	0	1	0	1	0	0	0
GUCA1B	41	45	46	12	7	3	31	38	31	10	11	8	34	35	57	10	7	10
GUCA1C	0	0	0	0	0	0	0	0	0	0	0	0	0	0	0	0	0	0
GUCA2A	0	0	0	0	0	0	0	0	0	0	0	0	2	0	0	0	0	0
GUCA2B	0	0	1	0	0	0	0	1	0	0	0	0	0	0	0	0	0	0
GUCD1	6234	4930	5356	583	667	642	6305	7113	6017	960	728	913	7842	6909	6792	904	930	869
GUCY1A2	751	623	672	228	279	298	412	401	611	586	428	670	255	248	292	246	263	226
GUCY1A3	707	585	621	459	488	467	417	458	494	446	434	398	481	423	461	292	394	357
GUCY1B2	160	84	92	36	52	40	42	53	62	27	29	44	55	59	70	30	36	46
GUCY1B3	1667	1397	1511	1599	1687	1554	1145	1297	1280	1327	1222	1338	1407	1297	1377	1097	1291	1113
GUCY2C	4	3	1	1	0	0	1	1	0	0	0	1	0	2	0	0	0	0
GUCY2D	13	6	6	5	0	0	20	26	26	3	2	2	20	14	10	2	4	5
GUCY2EP	0	1	0	0	0	1	0	0	0	0	0	0	0	1	0	0	0	0
GUCY2F	0	0	1	0	0	0	1	0	0	0	0	0	0	0	2	0	0	0
GUCY2GP	1	0	1	0	0	1	0	0	0	0	0	0	0	1	2	0	0	0
GUF1	3327	2687	2878	1980	2054	1897	1021	1149	1364	1080	992	1100	1718	1738	2005	1232	1393	1170
GUK1	11337	9648	10287	564	613	556	8580	9840	8258	446	428	469	12397	10963	11015	432	563	539
GULOP	3	1	1	0	0	0	1	1	1	0	0	0	0	0	0	0	0	0
GULP1	1351	1080	1297	857	886	876	549	575	736	705	731	818	474	436	481	370	395	424
GUSB	5698	4727	5001	2578	2594	2506	3472	4047	3488	1441	1315	1428	6193	5532	5494	1917	2116	1858
GUSBP1	414	291	303	91	112	104	196	265	239	84	68	86	384	326	398	88	123	89
GUSBP10	0	0	0	0	0	0	0	0	1	1	0	0	0	0	0	0	0	0
GUSBP11	2	4	1	0	3	1	0	2	3	1	0	1	2	1	1	1	1	0
GUSBP12	0	0	0	0	0	0	0	0	0	0	0	0	0	0	1	0	0	0
GUSBP2	63	49	51	10	30	27	22	28	32	16	18	28	22	16	29	15	25	24
GUSBP3	52	37	51	98	158	165	19	52	29	137	133	136	35	40	32	143	152	186
GUSBP4	51	41	30	7	8	3	16	16	19	7	9	10	36	20	25	2	4	7
GUSBP5	0	0	0	0	0	0	1	0	0	1	0	1	1	1	0	0	0	0
GUSBP6	1	0	0	1	0	0	0	1	0	0	0	1	0	0	1	0	1	0
GUSBP8	3	2	1	0	1	0	0	0	0	2	0	0	1	0	1	0	0	0
GUSBP9	138	89	99	24	31	41	36	49	50	31	18	32	77	52	60	32	36	23
