## Supplementary Table 2 for "Codon-dependent regulation of mRNA translation and stability by ZC3H7A and ZC3H7B RNA-binding proteins" (part 2 of 3)

### Sheet: Raw reads (continued)
Gene	RNA_CTR_1	RNA_CTR_2	RNA_CTR_3	RPF_CTR_1	RPF_CTR_2	RPF_CTR_3	RNA_ZA-OE_1	RNA_ZA-OE_2	RNA_ZA-OE_3	RPF_ZA-OE_1	RPF_ZA-OE_2	RPF_ZA-OE_3	RNA_ZB-OE_1	RNA_ZB-OE_2	RNA_ZB-OE_3	RPF_ZB-OE_1	RPF_ZB-OE_2	RPF_ZB-OE_3
GVINP1	37	20	24	4	13	18	11	6	14	7	5	16	6	12	19	12	15	17
GVINP2	0	0	0	0	0	0	0	0	0	3	0	0	0	1	0	0	0	1
GVQW1	65	64	71	4	7	5	39	36	32	12	10	11	40	22	33	1	5	12
GXYLT1	8779	6997	7571	3144	3436	3388	2308	2445	3170	2553	2276	2873	2122	2111	2429	1545	1704	1505
GXYLT1P1	0	0	0	0	0	0	0	0	0	0	0	0	0	0	0	0	0	0
GXYLT1P2	0	0	0	0	0	0	0	0	0	0	0	0	0	0	0	0	0	0
GXYLT2	1197	880	956	326	417	347	484	580	578	278	228	344	461	425	485	128	193	176
GYG1	1936	1548	1803	732	827	701	2021	2284	2176	743	695	661	2241	2036	2018	528	641	549
GYG1P1	5	0	2	0	0	1	4	6	0	0	0	0	1	3	0	0	0	0
GYG1P2	1	0	0	0	0	0	0	0	1	0	1	0	0	0	0	0	0	0
GYG1P3	0	0	2	2	0	0	1	1	0	1	1	3	0	0	0	1	1	1
GYG2	0	1	0	0	0	0	0	0	0	0	0	0	0	0	0	0	0	0
GYG2-AS1	0	0	0	0	0	0	0	0	0	0	0	0	0	0	0	0	0	0
GYG2P1	2	0	1	0	1	0	0	1	0	0	0	1	0	0	0	0	0	0
GYLTL1B	570	458	488	78	92	88	596	795	633	122	97	131	471	380	435	48	76	63
GYPA	0	0	0	0	0	0	0	0	0	0	0	0	0	1	0	0	0	0
GYPB	0	0	0	0	0	0	0	0	0	0	0	0	0	0	0	0	0	0
GYPC	0	0	0	0	0	0	0	0	0	0	0	0	0	0	0	0	0	0
GYPE	1	0	0	0	0	0	0	0	0	0	0	0	0	0	0	0	0	0
GYS1	4451	3704	4020	1540	1564	1526	6924	7771	6409	2049	1784	2087	7221	5961	6254	1549	1822	1603
GYS2	14	13	7	2	8	3	6	4	12	4	12	6	7	3	9	5	12	11
GZF1	1534	1247	1361	500	524	471	1482	1761	1672	628	624	680	1951	1854	2045	598	635	644
GZMA	0	0	0	0	0	0	0	1	2	0	0	1	0	0	0	0	0	0
GZMAP1	0	0	0	0	0	0	0	0	0	0	0	0	0	0	0	0	0	0
GZMB	44	30	19	24	23	32	5	10	5	8	8	8	13	9	16	6	11	5
GZMH	0	0	0	0	0	0	0	0	0	0	0	0	0	0	0	0	0	0
GZMK	0	0	0	0	0	0	0	0	0	0	0	0	0	0	0	0	0	0
GZMM	10	3	4	0	0	0	3	6	3	1	2	0	4	6	4	0	0	0
H19	85	79	60	0	1	0	99	128	104	0	1	0	116	72	104	0	0	0
H1F0	9962	7903	8676	1422	1345	1346	4471	5463	4388	684	718	676	6764	6201	6153	743	909	758
H1FNT	2	2	1	0	0	0	0	1	0	0	0	0	0	2	1	0	0	1
H1FOO	0	0	0	0	0	0	1	0	0	0	0	0	0	0	0	0	0	1
H1FX	12172	10014	10654	2841	2360	2513	14093	15312	12456	2136	2063	2203	14231	12673	12528	1714	2503	2034
H1FX-AS1	272	235	261	3	3	7	139	177	156	1	6	5	163	145	166	1	1	5
H2AFB1	0	0	0	0	0	0	0	0	0	0	0	0	0	0	0	0	0	0
H2AFB2	0	0	0	0	0	0	0	0	0	0	0	0	0	0	0	0	0	0
H2AFB3	0	0	0	0	0	0	0	0	0	0	0	0	0	0	0	0	0	0
H2AFJ	685	482	621	201	178	160	483	510	468	131	123	132	632	539	565	145	104	138
H2AFV	15350	12282	13705	3680	4148	3752	8823	10466	10294	3812	3631	4009	10292	9843	10568	3211	3559	3149
H2AFX	16846	13908	15075	2481	2561	2442	15086	18054	13952	2482	2589	2360	19091	16457	17052	2521	2666	2610
H2AFY	21478	17881	19378	7029	7152	6781	19103	22437	18487	6190	5823	6088	26233	23954	24144	6090	6844	5901
H2AFY2	5063	4103	4411	1967	1875	1798	5635	6351	5334	1799	1753	1685	6415	5802	5885	1532	1689	1450
H2AFZ	25845	21385	23023	12968	13746	12981	21444	26210	23430	11025	11018	11383	29546	27406	27472	11132	11783	9502
H2AFZP1	11	6	4	1	8	3	6	8	6	2	4	0	8	12	9	1	1	6
H2AFZP3	42	45	34	32	28	49	42	52	46	29	31	13	57	51	36	28	36	21
H2AFZP4	1	0	0	3	3	1	1	1	0	4	4	11	1	0	0	4	5	5
H2AFZP5	0	0	0	1	1	0	0	0	1	1	2	1	0	0	0	2	0	1
H2AFZP6	0	1	0	1	0	0	0	1	0	0	0	0	0	2	1	0	4	1
H2BFM	9	8	2	1	1	0	0	0	2	0	0	0	1	0	0	1	0	1
H2BFS	5	4	6	7	7	0	1	3	2	4	2	2	4	1	2	2	2	2
H2BFWT	0	0	0	0	0	0	0	0	0	0	0	0	0	0	0	0	0	0
H2BFXP	0	0	0	0	0	0	0	0	0	0	0	0	0	0	0	0	0	0
H3F3A	930	704	775	102	193	127	406	538	521	141	131	194	553	559	595	203	182	220
H3F3AP1	1	0	0	0	1	0	0	0	0	0	0	0	0	0	0	0	0	0
H3F3AP3	0	0	1	1	0	1	0	0	0	0	1	0	1	0	1	2	0	0
H3F3AP4	569	430	436	0	0	0	489	544	519	0	0	0	594	530	566	0	0	0
H3F3AP5	3	3	0	1	3	6	3	0	3	6	7	3	6	7	7	5	5	7
H3F3AP6	4	4	4	0	1	1	3	4	3	0	0	0	4	4	3	0	1	2
H3F3B	28497	24394	26059	2881	3016	2615	21580	26170	24091	2831	2659	2846	26220	25000	25991	2498	2830	2488
H3F3BP1	3	8	5	5	6	1	5	3	2	2	3	2	7	5	4	1	1	4
H3F3BP2	0	0	0	0	1	0	1	0	0	0	0	0	0	0	0	0	0	0
H3F3C	25	19	15	31	21	22	18	17	19	13	19	17	25	27	12	7	16	11
H6PD	4040	3100	3500	566	619	626	2741	2931	2708	541	390	557	3058	2588	2550	387	446	429
HAAO	203	172	199	52	64	61	73	84	72	26	21	16	176	134	170	32	39	31
HABP2	0	1	0	0	0	0	0	0	0	0	0	0	2	2	2	0	0	0
HABP4	1102	958	1018	376	379	425	926	1078	979	388	322	402	1015	986	966	281	339	295
HACE1	2555	2097	2328	1506	1607	1615	1066	1182	1422	1371	1477	1640	1277	1280	1542	1183	1402	1414
HACL1	2398	1909	2205	2346	2275	2212	2174	2435	2229	1988	1858	1909	3072	2792	2780	1877	2140	1856
HADH	4781	4046	4434	3775	3694	3606	3913	4321	3651	2510	2591	2638	5209	4829	4490	2497	2898	2367
HADHA	8217	6769	7270	4563	4716	4342	6996	8036	6883	3453	3377	3427	9635	8839	8699	3517	4076	3177
HADHAP1	18	16	12	3	6	6	3	9	8	7	5	8	22	14	20	9	14	9
HADHB	4087	3460	3766	3756	3723	3582	3291	3980	3381	2827	2778	2832	4262	3752	3937	2684	2953	2503
HAGH	4633	3889	4082	916	983	924	5281	6339	5226	951	1035	982	5345	4785	4805	683	772	734
HAGHL	768	610	629	71	78	69	920	1025	914	68	68	98	689	607	563	52	64	60
HAL	86	44	61	25	25	12	15	14	22	2	4	8	53	38	47	25	19	32
HAMP	0	1	5	0	0	1	0	1	1	0	0	1	2	2	2	0	1	0
HAND1	129	117	152	19	28	38	118	153	137	18	19	25	148	132	130	16	33	23
HAND2	230	185	188	41	42	35	223	265	181	43	51	52	208	194	194	45	51	48
HAND2-AS1	28	23	21	5	2	4	15	17	17	7	1	3	20	11	17	4	1	4
HAO1	1	0	0	0	0	0	0	0	0	0	0	0	0	0	0	1	0	0
HAO2	5	2	5	2	0	0	5	4	3	2	0	5	6	5	3	0	4	1
HAO2-IT1	0	0	0	0	0	0	0	0	0	0	0	0	0	1	0	0	0	0
HAP1	186	152	154	25	31	19	113	173	112	17	11	17	163	131	169	23	21	27
HAPLN1	0	1	0	0	0	0	1	1	1	0	0	0	0	0	0	0	0	1
HAPLN2	46	54	47	6	2	6	39	52	45	3	2	1	46	48	48	4	6	6
HAPLN3	1204	999	1060	277	292	235	1245	1566	1210	301	267	293	1050	871	889	140	200	175
HAPLN4	0	0	0	0	0	0	0	1	0	0	0	0	0	0	0	0	0	0
HAR1A	3	4	5	0	0	0	19	11	25	0	0	0	11	12	10	0	0	0
HAR1B	0	0	0	0	0	0	0	0	0	0	0	0	1	0	0	0	0	0
HARBI1	223	189	242	102	131	120	178	218	194	106	133	118	279	226	215	111	112	104
HARS	7889	6554	6859	5662	5739	5512	7353	8316	7220	5351	5056	5367	8951	8205	8291	5103	5562	4724
HARS2	2841	2299	2534	1861	1894	1793	2419	2812	2547	2030	1970	2138	3230	2770	2986	1765	2144	1832
HAS1	2	1	2	1	0	0	0	0	0	0	0	0	2	1	1	0	0	0
HAS2	23	25	20	16	20	29	20	35	25	24	27	34	32	37	33	17	29	14
HAS2-AS1	5	6	4	1	0	0	4	4	4	0	1	1	6	6	7	0	0	0
HAS3	347	236	304	52	58	56	393	511	443	108	87	107	291	282	297	49	65	53
HAT1	5673	4749	5063	9210	9141	8962	2032	2270	2831	5850	6025	5642	2992	3072	3498	5495	6550	5225
HAUS1	2536	2139	2175	2388	2503	2473	1494	1723	1824	2043	1914	2097	2255	2237	2250	1963	2293	1889
HAUS1P1	5	1	2	1	1	1	5	4	0	1	1	1	1	1	5	1	0	3
HAUS1P2	3	1	4	16	11	15	1	2	2	8	4	9	5	4	2	7	16	5
HAUS1P3	1	0	0	0	2	0	0	1	0	1	1	5	0	0	1	0	1	3
HAUS2	1984	1618	1703	643	681	588	1129	1238	1419	428	427	499	2312	1924	2079	635	746	620
HAUS3	2427	1872	2054	2002	2104	2001	837	1058	1207	1524	1416	1820	1430	1329	1494	1643	1804	1617
HAUS4	603	537	532	655	661	627	554	574	502	520	483	481	647	566	538	369	541	440
HAUS4P1	0	0	0	0	2	0	0	0	0	0	0	0	0	0	0	0	4	0
HAUS5	11549	9519	10231	2018	2207	2047	9414	11537	9830	2202	2051	2104	13285	11983	12114	2158	2261	2279
HAUS6	3982	3363	3586	1933	2022	1879	1454	1512	1938	1508	1567	1721	1771	1641	1930	1245	1316	1170
HAUS6P1	17	12	9	14	16	17	11	6	13	13	7	5	10	5	14	4	10	7
HAUS6P2	0	0	0	0	0	0	0	0	0	0	0	0	0	1	0	1	0	0
HAUS7	188	143	137	3	7	3	189	225	213	17	14	17	182	167	176	9	18	30
HAUS8	975	803	870	578	597	585	1199	1476	1291	757	764	712	1605	1617	1531	686	766	680
HAUS8P1	0	0	0	0	0	0	0	0	0	0	0	0	0	0	0	0	0	0
HAVCR1	1	1	1	0	1	0	0	0	2	0	0	0	2	1	0	0	0	1
HAVCR1P1	2	3	5	0	0	1	3	1	8	8	4	6	0	0	3	0	1	0
HAVCR2	4	2	8	0	4	1	5	2	2	1	4	6	5	4	4	7	4	7
HAX1	5810	4821	5408	1294	1363	1381	7218	8542	7134	1606	1490	1388	8825	7739	7530	1283	1489	1237
HBA1	57	49	50	0	2	1	171	204	192	1	1	1	214	192	190	1	3	0
HBA2	3	7	5	0	0	0	20	13	22	0	0	0	20	12	18	0	0	0
HBB	1821	1537	1610	621	572	469	401	529	412	197	174	141	648	647	671	207	301	207
HBBP1	0	0	0	0	0	0	0	0	0	0	0	0	0	0	0	1	0	0
HBCBP	0	2	1	1	1	2	0	1	2	0	5	0	1	0	2	2	0	2
HBD	4	1	1	0	1	0	0	0	0	0	0	0	0	0	0	0	1	0
HBE1	2	1	2	0	0	0	6	2	4	0	0	1	1	0	1	0	0	0
HBEGF	558	448	515	164	184	138	377	479	423	133	137	131	458	369	374	99	118	125
HBG1	0	0	0	0	0	0	0	0	0	0	0	0	0	0	0	0	0	0
HBG2	0	0	0	0	0	0	0	0	0	0	0	0	0	0	0	0	0	0
HBM	1	0	0	0	0	0	0	1	0	0	0	0	0	0	0	0	0	0
HBP1	1030	858	876	1112	1221	1082	529	573	631	738	771	845	739	670	708	692	899	668
HBQ1	222	175	212	26	44	30	363	383	322	47	53	53	328	279	286	37	44	40
HBS1L	7259	5762	6121	5202	5532	5162	2893	3252	3622	3418	3341	3538	4474	4429	4658	3367	3724	3136
HBZ	2	1	2	0	0	1	4	0	3	0	0	0	1	5	1	1	0	0
HBZP1	0	0	0	0	0	0	0	0	0	0	0	0	0	0	0	0	0	0
HCAR1	2	8	4	3	1	1	4	4	5	2	0	1	1	0	0	1	2	1
HCAR2	2	4	2	3	1	0	3	2	2	3	5	0	2	2	4	0	1	0
HCAR3	2	1	1	0	2	2	1	1	0	1	1	1	1	0	1	0	0	0
HCCAT3	11	8	6	0	0	0	3	1	8	2	0	0	8	11	12	6	0	0
HCCAT5	5	2	2	0	0	3	0	0	0	0	0	0	0	5	0	0	2	0
HCCS	1005	841	932	813	935	817	735	863	773	664	621	633	914	787	850	484	610	475
HCFC1	18983	14959	15617	5065	5130	4709	20922	25096	19757	6083	5460	5507	26105	22094	23253	4967	5522	4941
HCFC1-AS1	12	8	9	0	1	0	8	9	5	3	0	0	20	14	11	1	0	2
HCFC1R1	1243	1120	1209	182	212	197	1330	1569	1300	204	188	166	1967	1683	1567	207	218	202
HCFC2	1310	999	1063	603	689	657	351	363	419	349	350	335	739	771	875	554	649	529
HCFC2P1	0	0	0	0	0	0	0	0	0	1	0	0	0	0	0	0	0	0
HCG11	2193	1852	2092	0	0	0	1010	1289	1261	0	0	0	1199	1246	1275	2	1	1
HCG14	5	4	2	0	0	1	1	3	2	2	0	4	3	1	3	0	0	2
HCG15	76	66	85	0	2	2	89	133	83	0	3	0	106	103	86	0	1	3
HCG16	56	55	50	3	0	0	46	65	52	5	10	6	61	48	75	7	13	1
HCG17	20	17	12	0	0	0	7	9	13	0	0	2	10	13	11	0	0	0
HCG18	2141	1671	1848	18	11	15	1608	1776	1783	29	27	11	1978	1789	1988	18	21	26
HCG19P	0	0	1	0	0	0	0	0	0	0	0	0	0	0	0	0	0	0
HCG20	10	7	13	1	0	0	3	8	4	2	0	0	11	4	7	1	0	0
HCG21	0	0	0	0	0	0	0	0	0	0	0	0	0	0	0	0	0	0
HCG22	3	1	4	0	0	0	0	0	1	0	0	0	3	1	1	0	0	0
HCG23	1	1	0	0	0	0	0	0	0	0	0	0	1	0	0	0	0	0
HCG24	0	0	0	0	0	0	0	0	0	0	0	0	0	0	0	0	0	0
HCG25	62	50	51	1	1	2	32	27	33	4	2	2	52	37	31	2	2	0
HCG27	72	57	53	2	1	3	17	21	17	0	1	2	34	19	17	4	1	0
HCG4	0	0	0	0	0	0	0	0	0	0	0	0	0	0	0	0	0	0
HCG4B	6	1	4	0	1	4	3	4	2	2	2	1	0	1	3	1	1	1
HCG4P11	0	1	2	0	0	0	0	1	4	0	0	0	1	0	0	0	0	0
HCG4P3	59	45	56	0	1	1	24	31	17	0	0	0	42	35	35	2	3	1
HCG4P5	0	3	2	0	0	0	0	1	0	0	0	0	2	4	2	0	0	0
HCG4P7	6	5	11	0	1	0	6	4	5	0	0	1	6	6	9	0	1	0
HCG4P8	0	0	0	0	0	0	0	0	0	0	0	0	0	0	0	0	0	0
HCG9	4	4	4	0	1	0	1	3	2	1	1	0	1	3	2	0	0	0
HCG9P5	7	2	9	0	2	0	5	12	10	1	0	0	8	4	11	0	0	1
HCK	4	6	3	0	0	0	0	5	1	1	0	0	8	1	4	0	2	1
HCLS1	402	362	388	219	200	228	584	724	509	240	236	260	701	687	699	248	288	252
HCN1	0	0	0	2	0	1	0	0	0	0	0	0	0	0	0	1	0	1
HCN2	1089	886	984	109	161	109	1303	1491	1200	166	152	184	1204	1031	1086	125	116	93
HCN3	829	563	659	109	127	124	677	870	692	155	150	162	977	855	949	183	189	238
HCN4	92	77	73	17	14	17	202	206	135	28	29	39	211	231	194	28	14	33
HCP5	748	620	633	1	3	0	221	244	205	2	2	0	554	521	422	2	0	0
HCRT	0	0	0	0	0	0	0	0	0	2	0	0	0	1	3	0	0	0
HCRTR1	35	24	20	2	6	5	30	41	25	8	1	4	40	39	38	3	6	7
HCRTR2	1	1	4	1	1	0	3	0	0	1	1	2	1	0	0	0	2	1
HCST	29	21	29	4	6	5	19	26	24	4	11	2	15	13	33	9	3	0
HDAC1	18410	15355	16302	12683	13181	12676	13612	17354	13975	9468	9687	9451	18837	17031	17218	9709	11241	9814
HDAC10	227	196	183	11	10	7	206	264	209	15	12	25	214	211	191	14	19	17
HDAC11	546	459	510	97	99	72	686	898	605	127	109	119	778	751	695	92	109	83
HDAC11-AS1	0	0	4	0	0	0	0	0	1	0	0	0	1	1	0	0	0	0
HDAC1P1	0	2	3	1	3	2	1	1	1	2	3	4	2	0	6	2	1	2
HDAC1P2	13	8	9	8	8	18	4	8	12	14	14	10	16	11	5	8	12	26
HDAC2	14395	12186	13281	19220	18594	18396	7624	8870	8988	12527	12368	13310	10750	10497	10585	12465	14306	11470
HDAC3	6215	5187	5575	1728	1772	1774	5938	6704	5751	1374	1384	1388	6973	6076	6185	1248	1343	1328
HDAC4	2139	1670	1870	446	514	449	1268	1662	1273	329	312	339	1889	1727	1820	361	425	429
HDAC5	2768	2206	2474	200	231	214	2251	2879	2138	233	183	179	3255	2928	2821	233	263	240
HDAC6	2916	2253	2463	1149	1105	1077	2410	3068	2490	1100	1051	1062	3239	2917	2942	1061	1127	1009
HDAC7	2576	2096	2238	269	324	285	2838	3411	2792	443	407	405	2807	2543	2580	276	329	292
HDAC8	1755	1443	1689	738	765	738	1187	1400	1350	704	684	740	1535	1531	1487	591	702	625
HDAC9	174	148	168	60	57	59	133	159	156	64	64	78	224	203	208	65	83	78
HDC	5	2	2	1	0	0	7	2	5	8	0	1	5	1	4	0	0	0
HDDC2	5847	4853	5277	2830	2813	2804	4922	6005	5512	2490	2527	2561	5543	5234	5403	2040	2381	1936
HDDC3	617	530	510	234	221	231	709	943	753	269	242	250	790	690	753	192	219	218
HDGF	23834	20045	21025	3394	3501	3414	32508	36970	30911	4539	4120	4516	34887	31699	31405	3877	4259	3681
HDGFL1	1	0	1	0	0	1	0	0	1	0	1	0	0	1	0	2	0	0
HDGFP1	94	57	70	15	17	20	132	149	130	33	18	27	112	112	113	16	24	26
HDGFRP2	9046	7423	8441	2208	2299	2128	9362	10641	8817	2013	1882	2001	15041	13411	13601	2622	2721	2514
HDGFRP3	5759	4825	5294	1942	1949	1964	3284	3516	4162	2060	1835	2357	3716	3630	4033	1665	1841	1642
HDHD1	1149	965	1170	267	284	252	867	987	904	210	192	169	1340	1094	1195	227	230	196
HDHD1P1	0	0	0	0	0	0	0	0	0	0	0	0	0	0	0	0	0	0
HDHD1P2	0	0	0	0	0	0	0	0	0	0	0	0	0	0	0	0	0	0
HDHD1P3	0	0	0	0	0	0	0	0	0	0	0	0	0	0	0	0	0	0
HDHD2	2044	1639	1763	1235	1285	1163	987	1119	1133	848	869	860	1338	1304	1452	790	915	825
HDHD3	1492	1155	1273	246	300	271	1238	1438	1165	261	312	285	1273	1174	1219	230	263	280
HDLBP	44299	35120	38240	18152	19036	18387	29960	35597	29510	13167	12884	12453	60941	54913	56211	16595	18595	16320
HDX	2	0	0	0	2	0	112	143	150	200	165	254	0	0	0	0	0	0
HEATR1	12997	10075	10466	16177	16328	15462	9564	10664	11006	13873	13977	14397	13118	12315	13115	12532	14491	12790
HEATR2	6834	5774	6050	2187	2322	2165	8057	9233	7621	2377	2141	2312	9538	8449	8373	1907	2283	1963
HEATR3	4426	3744	3834	4051	4136	4114	2893	3352	3034	2464	2527	2814	3934	3613	3584	2825	3190	2605
HEATR4	72	61	74	17	23	29	50	50	52	17	12	17	45	58	55	20	17	15
HEATR5A	1213	993	1101	623	563	566	520	476	586	404	437	408	667	649	700	365	447	420
HEATR5B	3314	2499	2678	2896	2857	2864	1637	2007	1716	1968	1975	2060	2509	2347	2430	2064	2377	2068
HEATR6	2546	1976	2254	1573	1654	1505	2567	3059	2530	1616	1693	1560	3145	2808	2843	1242	1628	1393
HEBP1	1871	1625	1633	1183	1115	1117	1851	2061	1786	1006	937	929	2294	2149	2039	963	1089	896
HEBP2	4747	3934	4384	1513	1716	1523	4317	5149	4624	1527	1544	1645	4945	4460	4630	1249	1376	1338
HECA	3958	3392	3628	462	585	500	1782	2016	2383	610	619	868	2377	2401	2532	634	716	641
HECTD1	8619	6852	7066	10471	10778	10689	4740	5413	6089	9638	9394	10048	6410	6288	6750	7940	8762	7841
HECTD2	1801	1390	1566	913	959	982	384	377	558	501	601	576	596	570	732	545	638	622
HECTD3	2549	2071	2111	824	925	907	2225	2669	2063	665	720	637	3740	3390	3283	819	998	824
HECTD4	9870	7516	8025	5167	5316	5221	5172	6588	5414	3532	3412	3381	9670	8287	9219	3828	4766	4732
HECW1	33	17	35	21	22	14	51	57	37	23	23	26	46	65	47	27	24	18
HECW1-IT1	0	1	0	0	0	0	0	0	0	2	0	4	0	0	3	0	0	1
HECW2	587	446	514	280	296	286	396	456	493	290	362	351	393	382	435	249	249	200
HEG1	3131	2414	2580	1069	1148	1062	1954	2240	1975	768	775	807	2170	2023	2174	669	731	671
HELB	747	566	612	1984	1984	1823	287	396	398	1354	1352	1410	422	381	442	1013	1186	1195
HELLS	11759	9559	10877	24525	25620	24554	3121	3696	4443	15124	15115	16578	6032	5986	6764	18045	20899	18186
HELQ	941	720	806	578	595	604	365	459	468	416	366	416	623	675	695	448	549	495
HELT	10	8	11	3	1	6	22	18	12	1	4	2	3	2	4	0	0	0
HELZ	8811	6722	7210	6671	6938	6558	3617	3971	4566	6029	6040	6774	3894	3915	4183	3935	4477	4317
HELZ2	1007	755	823	147	168	153	801	1089	697	164	151	143	1188	1049	1107	158	166	164
HEMGN	0	1	0	0	0	0	0	0	0	0	0	0	0	0	1	0	0	0
HEMK1	1406	993	1082	364	399	362	879	1144	917	436	373	403	1019	1024	1030	302	394	336
HENMT1	0	1	0	0	0	0	1	0	1	0	0	2	0	1	0	0	0	1
HEPACAM	1	1	1	1	4	8	1	4	0	13	4	6	0	0	0	10	9	9
HEPACAM2	7	3	4	1	5	5	1	1	2	4	2	0	4	1	4	2	0	1
HEPH	2	1	3	1	1	3	0	0	1	3	0	1	0	0	0	0	0	1
HEPHL1	5	6	1	3	1	3	0	2	0	0	0	0	3	1	3	2	4	5
HEPN1	0	0	0	0	0	0	0	0	0	0	0	0	0	0	0	0	0	0
HERC1	4889	3677	3800	3976	4017	3934	3239	4001	3444	3667	3366	3449	4836	4259	4506	3162	3524	3330
HERC2	10493	8284	8403	4700	4873	4683	7786	9557	7681	3912	3601	3578	10980	9888	10253	3494	4146	3798
HERC2P10	51	37	41	11	19	13	28	34	25	13	16	21	36	28	39	15	24	6
HERC2P2	3396	2585	2826	622	618	643	929	1248	1229	393	410	393	1347	1170	1475	324	352	416
HERC2P3	15	14	12	1	5	8	10	9	10	4	3	7	12	5	11	0	10	5
HERC2P4	1	1	1	0	0	0	2	1	1	0	0	0	1	0	0	1	0	2
HERC2P5	8	9	12	3	5	2	5	10	9	3	2	5	6	5	9	1	9	2
HERC2P7	2	0	0	0	0	0	0	0	0	0	0	0	0	0	0	0	0	0
HERC2P8	5	5	1	0	6	0	1	2	1	4	2	1	7	4	5	3	2	2
HERC2P9	441	382	401	66	76	73	219	266	274	78	50	57	290	296	307	46	49	64
HERC3	1115	935	994	906	999	1016	884	1018	1001	928	820	891	1035	909	935	675	803	699
HERC4	2851	2435	2497	2545	2857	2606	1108	1242	1367	1916	1986	1911	1411	1380	1551	1547	1701	1672
HERC5	2431	2070	2138	3201	3220	3209	920	1108	1116	1661	1644	1771	2021	1940	1925	2541	2874	2271
HERC6	686	522	562	522	538	548	332	381	416	266	330	335	657	543	542	361	458	391
HERPUD1	3325	2683	2867	2021	2055	1957	3481	4170	3489	1986	1990	2082	3557	3030	3171	1403	1468	1316
HERPUD2	1517	1177	1357	954	961	916	1062	1226	1141	742	695	691	1139	978	1053	479	583	486
HES1	6261	5331	5857	2984	2898	2783	4687	5914	4797	2671	2665	2636	5033	4713	4861	2183	2469	2116
HES2	88	71	67	6	10	10	15	30	27	6	3	3	57	45	38	4	6	12
HES3	2	1	2	0	0	0	0	1	0	0	0	0	2	0	2	0	0	0
HES4	11949	10336	10925	574	778	667	6309	7166	6248	483	421	460	12609	10961	11072	676	808	816
HES5	1	0	0	0	0	0	0	1	0	0	0	0	0	0	1	0	0	0
HES6	3105	2703	2778	101	96	75	2855	3171	2718	95	85	95	4135	3489	3588	117	104	87
HES7	189	127	182	216	351	285	341	341	325	412	281	336	220	201	202	435	418	374
HESX1	126	130	129	26	38	36	38	47	41	33	22	28	66	50	58	19	31	28
HEXA	2685	2208	2340	1796	1856	1780	1777	1994	1816	1062	937	936	2441	2230	2165	1027	1162	982
HEXA-AS1	70	39	66	0	0	0	8	10	10	0	0	0	17	32	28	0	0	0
HEXB	7302	6169	6545	9147	9268	8885	4428	5282	4932	5789	5511	5713	5569	4943	5312	4911	5587	4671
HEXDC	1527	1202	1377	220	248	193	1043	1179	1066	170	192	194	1303	1183	1250	196	187	199
HEXIM1	5292	4323	4820	1524	1672	1578	3055	3706	2973	1390	1358	1319	3916	3554	3905	1251	1444	1390
HEXIM2	196	140	161	45	39	35	82	103	85	38	37	36	109	94	109	21	30	24
HEY1	2411	2008	2137	728	863	834	1456	1703	1607	562	584	639	1970	1803	1792	578	569	589
HEY2	1289	1014	1133	310	358	304	728	876	725	206	191	227	902	863	867	217	215	221
HEYL	475	347	383	77	75	44	725	918	702	104	102	128	810	731	714	91	112	91
HFE	248	197	243	84	92	84	91	126	90	42	51	39	143	141	144	36	34	58
HFE2	2	4	5	0	0	0	0	0	0	0	0	0	0	1	2	1	0	0
HFM1	399	294	331	301	366	353	30	36	63	149	145	142	94	101	132	238	276	272
HGD	13	8	7	0	0	0	3	11	2	4	3	2	5	5	10	4	5	2
HGF	34	13	22	25	35	42	11	10	14	9	13	12	10	4	2	6	9	3
HGFAC	8	7	3	1	2	0	5	7	5	2	2	4	4	5	6	1	0	0
HGS	5799	4655	4894	1824	1861	1822	6340	7190	5788	1814	1775	1680	7552	6660	6629	1448	1821	1542
HGSNAT	3742	2980	3194	1441	1514	1440	2752	3283	2911	1169	1126	1153	3515	3026	3049	1053	1142	1036
HHAT	1176	938	995	416	487	467	728	866	733	279	318	332	786	740	808	248	276	247
HHATL	4	1	1	0	0	0	3	0	0	1	0	4	0	1	1	1	0	0
HHATL-AS1	1	1	2	0	0	1	0	1	0	0	0	0	1	6	0	0	0	0
HHEX	1346	1074	1199	329	376	353	1114	1363	1234	448	373	508	1363	1257	1322	381	428	394
HHIP	183	138	155	128	136	122	236	267	284	272	262	285	232	226	196	150	190	145
HHIP-AS1	51	38	29	0	1	1	43	40	42	0	0	0	62	43	47	0	0	0
HHIPL1	4	4	6	0	2	0	3	2	4	1	1	0	2	3	3	0	0	1
HHIPL2	85	52	72	20	29	36	25	31	30	18	17	18	34	43	25	31	24	43
HHLA1	0	0	0	0	0	0	0	0	0	1	0	0	0	0	0	0	0	0
HHLA2	0	0	1	0	1	1	0	0	0	0	0	0	0	0	0	0	1	0
HHLA3	772	651	678	528	570	552	331	425	308	199	214	205	668	599	551	249	259	268
HIAT1	5525	4523	4978	2471	2430	2460	3702	4071	4307	2046	2140	2255	3870	3588	3614	1549	1709	1589
HIATL1	6011	4790	5242	1513	1702	1588	3529	4206	4163	1506	1506	1623	4608	4213	4282	1305	1487	1400
HIATL2	369	292	306	38	60	43	182	225	202	44	33	42	236	244	271	47	36	60
HIBADH	2753	2388	2612	1659	1722	1570	1821	2187	1884	1192	1221	1224	2469	2185	2384	1120	1244	999
HIBCH	1786	1499	1622	1812	1876	1772	807	1004	950	1346	1334	1348	1165	1155	1251	1382	1617	1245
HIC1	405	315	335	10	4	9	392	432	335	22	15	15	332	300	323	12	13	23
HIC2	3829	2959	3289	308	319	297	4071	4684	3894	441	415	485	4736	4148	4347	425	450	439
HID1	1289	1023	1168	355	328	307	1149	1405	1065	262	285	227	1331	1255	1232	239	267	227
HIF1A	7429	6153	6451	11257	11413	10664	3123	3323	4072	7582	7628	7933	3570	3571	3979	5870	6894	5709
HIF1A-AS1	6	6	9	0	0	0	2	3	0	0	0	0	9	1	10	0	0	0
HIF1A-AS2	3	1	2	0	0	0	1	2	5	1	0	3	0	1	2	0	1	2
HIF1AN	8177	6551	7139	1880	2081	1959	5855	7453	6225	2219	1959	2419	8147	7467	7618	2144	2328	2312
HIF1AP1	0	0	0	1	0	0	0	0	0	0	2	2	1	0	2	3	0	1
HIF3A	3	3	2	1	1	1	0	0	1	0	0	0	3	0	2	3	2	0
HIGD1A	3926	3263	3562	1536	1657	1497	2275	2556	2949	1184	1240	1454	2502	2470	2585	910	972	802
HIGD1AP1	0	1	1	0	1	0	2	1	2	0	1	0	1	0	3	0	0	0
HIGD1AP10	0	0	0	0	1	1	0	0	1	1	1	0	0	1	1	2	1	1
HIGD1AP11	0	0	0	0	0	0	0	0	0	0	0	0	0	0	0	0	0	0
HIGD1AP12	0	0	0	0	1	1	0	0	0	0	0	0	0	0	0	0	0	0
HIGD1AP13	0	0	0	0	0	0	0	0	0	0	0	0	0	0	0	0	0	0
HIGD1AP14	3	6	8	37	36	37	4	4	5	32	21	17	7	7	7	21	31	24
HIGD1AP15	1	0	0	0	0	0	0	1	1	0	0	0	0	0	0	0	0	0
HIGD1AP16	2	1	0	0	2	1	1	0	1	1	5	2	0	1	0	3	1	6
HIGD1AP17	0	0	0	0	0	0	0	0	0	0	0	0	0	0	0	0	0	1
HIGD1AP18	0	0	0	0	0	0	0	0	0	1	0	0	0	1	0	0	0	1
HIGD1AP2	0	0	0	0	0	0	0	0	0	0	0	0	1	0	0	0	0	0
HIGD1AP3	0	0	0	1	0	0	0	0	0	1	0	0	0	0	0	1	0	0
HIGD1AP4	0	0	0	0	1	0	0	0	0	0	0	0	0	0	0	0	0	0
HIGD1AP5	0	0	0	0	0	0	0	0	0	0	0	0	0	0	1	0	0	2
HIGD1AP6	0	0	1	0	0	1	0	0	0	0	0	0	1	0	0	0	0	0
HIGD1AP8	0	0	0	0	0	0	1	1	0	0	0	0	0	0	0	0	0	0
HIGD1AP9	0	0	0	0	1	0	0	0	0	0	0	1	0	0	0	0	0	0
HIGD1B	38	29	33	1	7	4	26	20	26	1	4	7	37	25	36	4	11	19
HIGD1C	1	1	1	1	1	0	1	1	3	1	0	3	0	0	0	0	3	1
HIGD2A	2726	2133	2355	265	238	200	2756	3272	2631	213	245	202	3605	3094	3286	197	217	178
HIGD2B	7	5	1	1	4	2	1	2	3	4	0	1	4	1	5	0	0	0
HILPDA	1100	942	930	106	124	114	906	1091	867	122	99	107	1106	917	1009	107	131	106
HILS1	0	0	0	0	0	0	0	0	0	0	0	0	0	0	0	0	0	0
HIN1L	15	2	9	5	14	17	5	5	8	13	16	17	2	7	12	7	17	12
HINFP	1558	1257	1305	319	356	389	1259	1601	1221	395	352	367	1713	1547	1574	391	370	402
HINT1	17458	14266	15523	8348	8865	8406	18685	22810	19440	8440	8453	8388	22148	20253	19319	6873	7636	6069
HINT1P1	8	5	8	52	61	63	10	10	12	69	89	62	12	12	11	58	77	47
HINT2	1651	1365	1471	585	654	539	1467	1633	1419	512	466	470	1830	1584	1543	485	542	422
HINT3	3956	3302	3650	1106	1141	1055	1702	2018	2187	1290	1168	1404	1092	1027	1167	481	559	568
HIP1	2972	2288	2474	1036	1060	974	2899	3460	2987	1084	1031	1026	3234	2875	2911	870	951	851
HIP1R	2674	2247	2443	747	861	839	2700	3260	2612	835	752	815	2646	2436	2491	702	706	683
HIPK1	7547	5988	6466	2545	2917	2590	4811	5452	5397	2611	2405	2904	6294	5770	5904	2297	2490	2316
HIPK2	7326	5824	6228	982	1189	1069	6316	7431	6673	2437	2021	2719	8461	7510	7801	1910	2251	2288
HIPK3	3661	2912	3113	1638	1777	1695	1601	1660	2119	1694	1487	1778	1608	1529	1719	1112	1266	1337
HIPK4	10	3	3	1	0	2	8	7	6	4	2	1	7	6	6	1	1	3
HIRA	1708	1461	1632	115	161	124	1552	1772	1558	213	156	202	1984	1829	1844	183	190	222
HIRAP1	0	0	0	0	0	0	0	0	0	0	0	0	0	0	0	0	0	0
HIRIP3	5651	4592	4936	1384	1459	1329	4177	4831	3991	1268	1154	1135	6157	5610	5606	1196	1419	1220
HIST1H1A	4	4	4	4	2	3	0	0	3	7	11	2	2	1	0	10	5	3
HIST1H1B	0	1	1	1	1	0	3	1	4	1	1	3	0	0	0	0	0	0
HIST1H1C	1605	1350	1409	39446	38026	35940	388	449	330	38345	37012	35118	585	558	538	35580	39454	34013
HIST1H1D	17	11	15	3369	3503	3133	7	10	12	11189	10526	10701	9	6	8	9154	10690	7983
HIST1H1E	29	23	22	30779	31153	28578	23	27	15	35078	34194	33569	21	26	34	33609	37493	32129
HIST1H1PS1	4	2	16	3	5	3	0	1	0	1	0	1	3	0	2	0	0	0
HIST1H1PS2	2	1	0	0	0	0	0	1	0	0	0	0	1	0	0	0	0	2
HIST1H1T	6	1	3	31	34	28	0	0	0	41	57	64	0	0	0	49	37	46
HIST1H2AA	0	0	0	4	5	3	0	0	0	7	5	2	0	0	0	1	11	6
HIST1H2AB	2	2	7	3386	3463	3151	2	5	1	4650	4592	4489	2	1	5	3803	4143	3925
HIST1H2AC	679	538	612	11297	11624	10980	148	212	148	14150	13341	13776	203	228	206	15556	16051	13281
HIST1H2AD	0	0	0	5	4	7	0	0	0	8	3	12	0	0	0	8	22	15
HIST1H2AE	9	7	8	516	517	520	9	9	7	5619	4695	5065	5	13	6	1516	1707	1240
HIST1H2AG	725	596	631	27530	27771	26606	94	129	84	31415	29857	29364	207	210	237	28496	31758	26924
HIST1H2AH	17	18	17	14110	14430	13474	9	8	4	16544	15460	15848	10	18	8	15092	14785	13432
HIST1H2AI	105	112	83	6424	6333	5767	32	48	30	9828	8849	9517	57	48	51	9550	10920	9030
HIST1H2AJ	0	1	0	3	2	0	1	0	0	0	1	0	0	0	0	3	5	1
HIST1H2AK	109	81	103	1000	1029	988	19	27	30	1589	1348	1508	36	33	53	1407	1570	1211
HIST1H2AL	0	0	1	3	2	3	1	4	3	344	378	328	0	1	0	0	0	5
HIST1H2AM	6	3	4	1773	1921	1830	0	0	3	2922	2886	2617	2	2	2	3121	3357	2403
HIST1H2APS1	0	0	0	0	1	1	0	0	0	0	0	0	1	1	0	0	0	0
HIST1H2APS2	0	0	0	0	0	0	0	0	0	0	0	0	0	0	0	0	0	0
HIST1H2APS3	1	2	0	0	0	0	0	0	0	0	0	0	1	0	1	0	0	0
HIST1H2APS4	0	0	0	0	1	0	0	0	0	1	1	0	0	0	0	1	0	0
HIST1H2APS6	0	0	0	0	0	0	0	0	0	0	0	0	0	0	0	0	0	0
HIST1H2BA	0	0	0	7	3	4	0	0	2	5	5	13	0	0	0	2	0	3
HIST1H2BB	3	5	4	7	13	5	0	1	0	14	7	13	1	0	4	6	5	9
HIST1H2BC	90	82	73	12895	13554	12962	19	14	9	15452	15893	15529	24	31	22	15739	17340	15221
HIST1H2BD	411	332	399	12548	11539	11193	107	163	87	15488	15351	14050	140	144	168	13636	15128	13972
HIST1H2BE	6	6	9	8	6	7	0	2	0	13	7	11	2	0	1	4	10	5
HIST1H2BF	22	37	33	3599	3451	3310	4	9	5	3248	3300	3225	11	15	14	3515	4197	3476
HIST1H2BG	7	9	10	168	222	169	1	2	4	2076	1846	2103	5	1	4	501	662	462
HIST1H2BH	1	0	0	3	7	1	0	0	0	4	2	5	0	0	0	2	5	3
HIST1H2BI	0	0	2	3	3	1	0	0	0	178	141	154	0	0	0	0	2	1
HIST1H2BJ	700	590	620	16983	16550	15928	145	208	140	17852	18348	17614	250	232	232	16769	19174	15898
HIST1H2BK	6060	5036	5707	8959	8794	8386	1901	2609	2102	11051	11160	9840	3025	2892	2960	10063	11350	9501
HIST1H2BL	14	15	20	1255	1242	1152	7	16	6	1370	1275	1363	15	6	15	1336	1609	1183
HIST1H2BM	4	3	3	3	7	1	0	0	0	6	1	1	0	1	1	1	4	3
HIST1H2BN	897	722	868	1240	1160	1132	214	247	262	1308	1179	1254	274	302	331	1342	1500	1354
HIST1H2BO	28	20	24	2401	2298	2261	9	7	9	2480	2521	2251	12	16	15	2351	2907	2523
HIST1H2BPS1	0	0	0	0	0	1	0	0	0	1	2	0	0	0	0	0	0	0
HIST1H2BPS2	0	0	0	0	1	1	0	0	0	1	0	1	0	0	1	1	0	1
HIST1H2BPS3	1	0	0	0	1	2	0	0	1	3	1	4	1	1	0	1	1	1
HIST1H3A	8	4	2	1414	1442	1333	1	4	1	2120	2084	2140	2	2	4	2384	2468	2230
HIST1H3B	26	25	22	31189	31032	29997	17	14	11	42480	41635	40393	21	9	17	38919	44719	37518
HIST1H3C	4	1	3	4	1	5	0	2	1	3	1	0	0	2	2	2	4	2
HIST1H3D	32	28	29	6911	6791	6456	8	20	8	10619	10194	9661	16	13	24	9341	10994	8663
HIST1H3E	95	58	93	149	165	160	19	25	22	226	219	248	44	40	39	195	215	178
HIST1H3F	0	0	0	1	3	1	0	0	0	0	3	6	0	0	0	0	2	6
HIST1H3G	1	0	0	1	2	0	1	2	0	1	0	3	0	0	0	0	1	1
HIST1H3H	392	330	364	4926	4963	4575	101	146	102	6936	6659	6076	152	158	159	6001	6533	5720
HIST1H3I	0	0	0	0	0	1	1	0	0	0	0	0	2	0	0	3	2	3
HIST1H3J	25	9	9	13	6	3	5	8	4	16	15	17	2	5	8	13	13	15
HIST1H3PS1	16	19	22	6	2	9	15	16	14	4	6	14	27	24	25	4	4	5
HIST1H4A	3	4	1	4566	4606	4399	1	2	1	6415	5947	6494	7	1	4	7303	7919	6682
HIST1H4B	7	4	6	18819	18980	18464	3	6	6	21843	21513	21699	5	4	7	23533	25227	21230
HIST1H4C	76	66	67	27216	27673	26854	110	140	104	32556	33682	32724	175	111	121	28882	33030	29823
HIST1H4D	17	13	8	8788	8466	8269	4	8	5	10508	10582	10136	10	4	11	10292	11286	9744
HIST1H4E	85	67	55	16499	16980	16230	26	27	23	21933	20256	20139	35	51	41	20726	22294	19313
HIST1H4F	0	0	0	4	2	2	0	0	0	2	1	1	0	0	0	0	1	0
HIST1H4G	0	0	0	1	0	0	0	0	0	0	0	0	0	0	0	0	0	0
HIST1H4H	402	307	313	24174	24722	24161	78	114	84	35729	33317	32551	144	153	156	32666	36398	29355
HIST1H4I	180	135	155	36	46	28	14	30	18	9	19	18	27	21	38	18	37	24
HIST1H4J	3	0	4	3	3	4	2	6	1	7	5	12	2	3	1	7	4	2
HIST1H4K	3	5	4	0	0	0	0	0	1	1	0	0	0	2	1	0	0	1
HIST1H4L	0	0	0	0	0	1	0	0	0	1	0	2	0	0	0	0	1	1
HIST1H4PS1	20	20	13	1	3	0	1	8	4	0	0	0	5	5	5	4	2	0
HIST2H2AA3	0	0	0	0	0	0	0	0	0	0	0	0	0	0	0	0	0	0
HIST2H2AA4	0	0	0	0	0	0	0	0	0	0	0	0	0	0	0	0	0	0
HIST2H2AB	7	6	4	4046	4052	3954	1	2	1	4173	4026	3712	3	4	1	4103	4626	4037
HIST2H2AC	14	15	13	8185	7538	7436	28	33	19	7878	7142	6781	37	38	33	7481	7335	6695
HIST2H2BA	2	0	0	1	1	0	0	0	1	2	0	0	1	1	0	0	0	0
HIST2H2BB	0	0	0	0	2	0	0	0	0	0	0	0	0	0	0	0	0	0
HIST2H2BC	270	231	266	68	71	81	26	21	13	12	4	12	61	42	63	10	21	26
HIST2H2BD	145	101	118	9	10	2	10	11	14	1	5	1	19	11	15	1	1	3
HIST2H2BE	882	691	729	6660	6544	6379	123	169	134	6289	6930	6415	205	187	214	6228	7322	6054
HIST2H2BF	31	14	19	104	99	120	8	7	6	118	120	114	9	12	12	136	140	131
HIST2H3A	0	0	0	0	0	0	0	0	0	0	0	0	0	0	0	0	0	0
HIST2H3C	0	0	0	0	0	0	0	0	0	0	0	0	0	0	0	0	0	0
HIST2H3D	7	3	9	6	5	4	1	2	2	1	8	4	2	3	1	5	1	2
HIST2H3DP1	2	1	0	0	0	0	0	0	1	2	2	2	0	0	0	0	1	0
HIST2H3PS2	0	0	0	0	0	0	0	0	0	0	0	0	0	0	0	0	0	0
HIST2H4A	0	0	0	0	0	0	0	0	0	0	0	0	0	0	0	0	0	0
HIST2H4B	0	0	0	0	0	0	0	0	0	0	0	0	0	0	0	0	0	0
HIST3H2A	1078	870	940	2710	2485	2300	712	879	670	2327	2080	2166	921	854	855	2571	2728	2585
HIST3H2BA	0	1	2	1	0	1	1	0	0	0	0	0	0	1	2	0	0	0
HIST3H2BB	46	35	44	1643	1643	1508	17	26	15	1522	1437	1553	27	19	25	1709	1819	1521
HIST3H3	6	3	5	7	4	1	1	3	2	1	4	4	2	1	4	0	4	1
HIST4H4	130	76	98	2248	2262	2191	32	43	51	2360	2071	2118	30	45	65	2773	3161	2621
HIVEP1	1500	1240	1215	941	1015	1024	871	966	1082	1179	1152	1294	1208	1138	1182	992	1206	1045
HIVEP2	1837	1292	1403	799	846	865	1091	1263	1280	946	831	915	1289	1201	1329	636	730	677
HIVEP3	693	559	621	96	114	101	602	763	610	124	100	152	790	660	725	114	122	99
HJURP	4334	3397	3805	2140	2162	2191	2284	2867	2401	1377	1451	1453	4988	4654	4927	2211	2435	2405
HK1	11410	9318	10107	7795	7792	7371	11810	13151	10931	6732	6130	6475	13372	12018	11768	5611	6420	5460
HK2	3437	2888	3093	1207	1184	1162	4090	4555	4087	1788	1524	1727	4280	3818	3941	1279	1252	1197
HK2P1	23	10	9	32	29	13	16	17	12	33	18	24	18	18	16	22	31	20
HK3	1	1	1	0	2	0	4	1	0	0	0	0	2	2	1	0	0	0
HKDC1	4	2	4	0	0	0	4	7	4	1	3	2	19	15	12	4	4	7
HKR1	4930	3942	4257	1093	1242	1215	6422	7711	6850	2166	2149	2481	5639	5046	5278	1384	1584	1607
HLA-A	11862	9941	10787	2642	2830	2795	8543	9726	8169	1655	1545	1475	12222	11302	10943	1832	1940	1704
HLA-AS1	0	1	1	0	0	0	0	0	0	0	0	0	1	0	1	0	0	0
HLA-B	5184	4412	4672	1318	1326	1241	3204	3567	3017	786	638	634	4558	4208	3995	739	827	680
HLA-C	23820	19426	21311	6441	6391	5947	18815	21008	17560	3837	3448	3559	22138	20009	19089	3430	3567	3240
HLA-DMA	116	115	129	41	54	52	47	55	55	17	24	14	93	99	97	34	24	37
HLA-DMB	323	278	320	97	129	105	181	229	220	85	99	98	319	320	309	106	128	136
HLA-DOA	591	421	522	103	131	114	326	346	283	108	73	73	618	568	550	98	136	108
HLA-DOB	30	24	16	17	13	10	18	23	24	8	9	12	32	28	31	16	17	13
HLA-DPA1	1221	1071	1129	1054	953	933	1781	2079	1690	1293	1280	1115	992	899	908	439	489	498
HLA-DPA2	1	1	1	0	0	0	0	0	0	0	0	0	0	0	0	0	0	0
HLA-DPA3	0	1	1	0	2	0	0	0	0	0	0	0	0	0	0	0	0	0
HLA-DPB1	1462	1237	1270	565	608	580	2043	2445	2142	826	878	816	2374	2142	2220	682	692	617
HLA-DPB2	6	8	7	2	4	3	2	5	4	1	3	0	7	5	3	4	0	0
HLA-DQA1	43	47	33	9	13	7	34	29	33	18	10	16	39	54	35	6	14	13
HLA-DQA2	0	1	0	0	1	1	0	0	1	0	0	0	0	1	1	0	0	3
HLA-DQB1	719	602	666	382	358	369	529	612	499	250	237	262	916	891	826	358	364	299
HLA-DQB1-AS1	11	10	14	0	0	0	3	7	5	1	0	0	8	13	11	0	0	1
HLA-DQB2	0	1	0	0	0	0	0	0	1	0	1	1	0	1	0	0	0	0
HLA-DQB3	1	0	0	0	0	0	0	0	0	0	0	0	0	0	0	0	0	0
HLA-DRA	1	1	2	1	5	4	5	2	5	6	2	5	4	6	3	5	4	1
HLA-DRB1	787	657	755	411	410	371	587	661	575	225	244	217	988	841	825	292	351	257
HLA-DRB5	166	141	168	126	150	135	103	91	73	39	39	47	169	161	147	71	69	71
HLA-DRB6	0	0	0	0	0	0	0	0	0	0	0	0	0	0	0	0	1	0
HLA-DRB9	0	1	0	0	0	0	0	0	0	0	0	0	2	0	0	0	0	0
HLA-E	4957	3988	4467	1408	1337	1272	5971	6692	5494	1612	1383	1448	6110	5503	5325	1155	1216	1026
HLA-F	1035	851	912	363	367	420	815	1053	794	311	227	286	1015	964	892	279	292	265
HLA-F-AS1	179	160	152	4	1	2	139	202	166	5	1	5	177	178	199	4	5	7
HLA-G	5	2	2	0	1	1	1	1	1	0	1	0	5	3	2	1	0	0
HLA-H	9	5	15	1	0	4	5	6	5	2	2	1	5	9	7	1	1	3
HLA-J	29	25	24	1	1	5	6	11	12	4	2	4	14	15	17	3	5	3
HLA-K	17	12	15	9	5	4	8	18	10	4	4	2	7	20	4	5	4	5
HLA-L	207	176	206	36	53	44	112	167	150	49	57	60	151	140	147	41	80	44
HLA-N	0	0	0	0	0	0	0	0	0	0	0	0	0	0	0	0	0	0
HLA-P	0	1	0	0	0	0	0	0	0	0	0	0	0	0	0	0	0	0
HLA-S	0	0	0	0	0	0	0	0	0	0	0	0	0	0	0	0	0	0
HLA-T	10	4	3	3	0	4	6	5	2	2	1	1	3	6	15	0	0	1
HLA-U	0	0	0	0	0	1	0	0	0	0	0	0	0	1	0	1	0	0
HLA-V	0	0	0	0	0	0	0	0	0	0	0	0	1	0	0	0	0	0
HLA-W	10	5	16	1	4	7	10	10	3	1	8	3	9	7	16	6	2	3
HLA-Z	2	2	1	0	0	0	0	0	0	0	0	0	0	1	2	1	4	0
HLCS	6750	5340	5706	2657	2569	2573	3526	4084	3839	1789	1647	1876	7120	6580	6766	2383	2736	2540
HLCS-IT1	0	4	0	0	0	0	0	0	1	0	0	0	0	0	0	2	0	0
HLF	174	153	143	32	40	29	155	166	200	54	56	92	267	245	241	68	75	76
HLFP1	0	0	0	0	0	0	0	0	0	0	0	0	0	0	0	0	0	0
HLTF	5940	5081	5440	8343	8265	8230	1784	1951	2745	5075	4930	5432	2657	2589	2984	4557	5337	4476
HLTF-AS1	0	0	0	0	0	0	0	0	0	0	0	0	0	0	0	0	0	0
HLX	660	577	619	250	258	240	498	604	446	177	169	166	560	485	519	167	155	162
HM13	8711	7147	7672	5429	5442	5131	9651	11759	9398	5028	5181	4695	12869	11368	10991	4538	5213	4476
HM13-AS1	4	0	3	0	0	0	1	6	3	1	0	1	3	2	3	0	0	2
HM13-IT1	54	38	37	0	0	1	31	36	39	0	0	1	44	42	35	0	0	0
HMBOX1	1366	1004	1059	953	1099	977	852	1101	1013	1044	1041	1131	1170	1150	1212	883	971	1080
HMBOX1-IT1	0	0	0	0	0	0	0	0	1	0	0	0	0	0	0	0	0	0
HMBS	2548	2144	2399	895	973	848	2715	3007	2644	706	727	770	3300	2819	2842	646	794	643
HMCES	5011	4123	4448	1814	1863	1841	4772	5641	4691	1815	1727	1802	5756	5246	5235	1621	1837	1507
HMCN1	217	147	159	249	240	231	60	41	51	75	64	76	208	197	194	182	156	145
HMCN2	12	9	14	1	2	1	6	7	5	0	0	2	12	2	4	6	0	0
HMG20A	5195	4306	4567	2021	2071	1921	3823	4425	3988	1693	1539	1878	5907	5437	5420	1817	2180	1801
HMG20B	3605	2926	3198	626	700	603	2640	3092	2673	471	411	449	4363	3847	3966	605	675	613
HMGA1	23066	18558	21490	2382	2397	2266	37568	41737	34991	3236	3207	3071	42878	37147	36899	2657	2647	2427
HMGA1P1	7	6	9	0	0	0	8	17	16	0	1	0	22	12	15	1	0	1
HMGA1P2	28	21	26	1	3	2	13	24	15	1	2	1	19	24	20	0	7	2
HMGA1P3	6	6	7	0	1	2	11	10	11	1	2	0	31	16	14	4	0	0
HMGA1P4	9	16	10	0	0	0	7	9	4	0	1	0	6	6	13	2	0	0
HMGA1P5	4	3	2	0	0	0	5	6	3	0	0	1	6	4	4	0	0	0
HMGA1P6	2	1	2	0	0	0	0	2	2	1	0	0	0	1	1	0	0	0
HMGA1P7	0	0	0	0	0	0	0	0	0	0	0	0	0	0	0	0	0	0
HMGA1P8	34	15	19	3	4	0	40	26	35	4	3	4	35	36	47	0	0	4
HMGA2	10727	8601	9776	913	1130	965	7525	8498	8701	1525	1400	1762	8233	7529	7737	1175	1327	1419
HMGB1	7209	5910	6574	3311	3814	3629	4095	4726	5312	4445	3969	4313	5125	5012	5454	3720	3974	3576
HMGB1P1	3	4	7	2	5	9	7	7	3	8	4	8	8	8	8	6	4	1
HMGB1P10	24	20	29	1	1	4	15	25	15	0	0	0	27	24	28	1	4	3
HMGB1P11	2	2	4	3	0	0	1	2	1	1	1	0	2	2	1	1	0	0
HMGB1P12	0	0	1	0	0	0	0	1	0	0	1	0	0	0	0	0	0	0
HMGB1P13	4	0	3	5	2	3	0	0	0	2	1	3	2	0	0	1	9	2
HMGB1P14	17	10	5	6	3	2	5	9	8	3	4	5	7	9	3	3	4	6
HMGB1P15	0	1	0	1	0	0	1	0	0	0	0	0	0	0	0	1	0	1
HMGB1P16	1	0	2	0	0	0	2	2	2	0	0	0	0	0	0	2	0	0
HMGB1P17	0	0	1	0	1	0	0	0	0	0	0	0	0	2	0	0	0	0
HMGB1P18	1	0	0	1	0	2	0	1	0	4	0	0	1	0	0	0	0	0
HMGB1P19	4	6	5	6	1	1	5	0	2	1	5	2	3	2	1	1	3	1
HMGB1P20	21	12	10	18	22	15	6	9	9	18	18	22	9	13	23	17	11	11
HMGB1P21	1	2	3	2	2	3	2	1	2	2	2	3	2	1	2	2	3	1
HMGB1P22	1	0	0	0	0	0	0	0	0	0	0	0	0	0	0	0	0	0
HMGB1P23	0	0	0	0	0	0	0	0	0	0	0	1	2	0	0	0	0	1
HMGB1P24	9	15	9	3	4	1	4	9	7	2	5	7	8	9	7	2	6	7
HMGB1P25	0	0	0	0	0	0	0	0	0	2	0	0	0	0	0	0	0	0
HMGB1P26	3	1	4	0	0	0	4	1	4	3	5	4	2	1	4	0	1	2
HMGB1P27	6	1	4	1	0	0	1	0	1	0	0	0	1	0	0	1	0	1
HMGB1P28	1	1	0	1	1	0	0	0	1	1	0	0	1	0	2	0	0	0
HMGB1P29	0	0	0	0	0	0	0	0	0	1	0	0	0	0	0	1	1	1
HMGB1P3	0	0	0	0	0	0	0	0	0	0	1	0	0	0	0	0	0	0
HMGB1P30	0	0	0	3	1	0	0	0	1	0	0	1	0	0	0	0	0	0
HMGB1P31	10	8	11	1	1	1	5	8	5	3	2	1	9	11	9	1	1	2
HMGB1P32	1	1	1	2	1	5	0	0	1	3	1	4	0	1	0	1	1	1
HMGB1P35	0	0	0	0	0	0	0	1	0	0	0	0	0	0	0	0	0	0
HMGB1P36	0	1	0	0	0	0	0	0	0	1	0	0	0	0	0	0	0	0
HMGB1P37	17	9	18	0	0	0	23	20	16	3	1	0	17	21	16	1	1	0
HMGB1P38	0	0	0	0	1	0	0	0	0	4	1	3	0	0	0	2	0	3
HMGB1P39	2	1	2	0	0	2	5	0	4	2	2	0	0	1	2	1	2	0
HMGB1P4	3	2	3	1	1	0	0	3	0	1	1	1	5	2	2	4	1	2
HMGB1P41	7	3	5	1	1	2	1	1	1	0	4	1	1	1	2	0	1	1
HMGB1P42	0	0	0	0	0	0	0	1	0	0	0	0	0	0	0	0	0	0
HMGB1P44	2	3	2	3	7	2	3	1	5	1	4	3	4	3	1	5	1	2
HMGB1P45	0	0	1	1	2	0	0	0	1	0	0	0	2	2	1	0	2	0
HMGB1P46	0	0	0	0	0	0	0	0	0	0	0	0	0	0	0	0	1	0
HMGB1P47	0	0	0	0	0	0	0	0	0	1	0	0	0	0	0	0	0	0
HMGB1P48	1	1	2	1	0	0	0	1	1	1	0	0	1	1	1	2	0	2
HMGB1P5	8	4	10	5	1	3	8	3	10	4	1	2	8	8	11	2	1	4
HMGB1P7	1	0	0	0	0	0	0	0	1	0	1	8	2	0	0	3	0	1
HMGB1P8	58	40	45	6	3	7	37	52	41	4	2	5	51	45	50	7	3	0
HMGB1P9	6	1	5	2	1	3	1	2	2	1	1	0	3	2	7	0	1	1
HMGB2	18758	15424	16963	17194	16682	16332	12659	15640	15774	18021	16963	18020	17777	17776	18284	16769	19541	14843
HMGB2P1	12	19	27	1	5	9	16	22	29	5	10	5	28	19	21	5	5	9
HMGB3	5745	4733	5318	1208	1262	1190	5321	6396	6050	1696	1352	1629	6409	5988	6349	1335	1394	1209
HMGB3P1	1	2	0	0	0	1	0	1	1	0	0	0	1	2	0	0	0	0
HMGB3P10	0	0	0	0	0	0	0	0	0	0	0	0	0	0	0	0	0	0
HMGB3P11	1	0	0	0	0	1	1	0	0	1	2	1	2	0	1	2	0	0
HMGB3P12	0	0	0	0	0	0	0	0	0	0	1	0	0	0	0	0	0	0
HMGB3P13	0	1	0	0	0	0	0	0	1	1	0	0	0	0	0	0	0	0
HMGB3P14	0	1	2	0	1	1	0	2	2	1	2	3	0	0	2	3	4	0
HMGB3P15	0	0	0	0	0	0	0	0	0	0	1	0	0	0	0	0	0	0
HMGB3P16	0	0	0	0	0	0	0	0	0	0	0	0	0	0	0	0	0	0
HMGB3P17	4	4	1	1	3	0	1	0	1	0	0	0	2	2	1	1	0	1
HMGB3P18	0	0	0	0	0	0	1	0	0	0	0	0	1	0	0	0	0	0
HMGB3P19	0	0	0	0	1	1	0	0	0	0	0	0	0	0	0	0	0	0
HMGB3P2	0	0	1	0	0	0	2	1	1	0	0	0	0	1	0	2	0	1
HMGB3P20	0	0	0	0	0	0	0	0	1	1	0	0	0	2	0	0	0	1
HMGB3P21	0	0	0	2	0	0	0	0	0	3	1	1	1	0	0	1	0	3
HMGB3P22	1	2	3	0	2	0	0	0	0	3	1	1	0	1	4	0	1	1
HMGB3P23	0	0	0	0	0	0	0	0	0	0	0	0	0	0	0	1	0	0
HMGB3P24	27	12	26	2	4	0	11	17	18	0	2	1	22	17	21	0	0	4
HMGB3P26	0	0	1	1	0	0	0	1	0	0	0	0	0	1	0	0	1	0
HMGB3P27	0	3	0	0	0	0	1	2	0	1	0	0	0	2	0	0	0	0
HMGB3P3	0	0	0	0	0	0	0	0	0	0	0	0	0	0	0	0	0	0
HMGB3P30	1	0	0	0	0	0	0	0	0	0	0	0	0	0	0	0	0	1
HMGB3P31	0	0	2	1	1	0	0	1	0	2	0	1	0	0	0	1	0	0
HMGB3P32	0	0	0	0	0	0	0	1	1	0	0	0	0	0	0	0	0	0
HMGB3P4	9	8	4	3	2	3	2	10	10	5	7	10	7	5	6	6	10	13
HMGB3P5	0	1	0	2	1	0	1	0	0	1	0	0	0	1	0	0	0	1
HMGB3P6	6	5	4	14	4	7	1	5	9	2	6	2	9	5	8	11	3	5
HMGB3P7	0	0	0	0	0	0	0	0	0	0	0	0	0	0	0	0	0	0
HMGB3P8	2	0	0	0	1	1	1	1	2	0	3	1	1	1	0	0	1	0
HMGB3P9	2	0	2	3	4	2	0	0	1	4	12	3	0	2	1	3	7	7
HMGB4	0	0	0	0	1	0	0	0	0	0	0	0	0	0	0	0	0	0
HMGCL	1932	1743	1665	744	799	795	662	832	670	272	251	240	1668	1430	1403	472	516	436
HMGCLL1	112	110	113	83	79	74	49	53	83	63	34	59	91	96	85	46	54	54
HMGCR	7607	6219	6659	12135	11756	11615	5459	6095	6378	9208	8824	9095	6218	5884	5920	6528	7639	6333
HMGCS1	7095	5589	6065	9051	9338	8980	3872	4126	4932	7620	6630	8000	4376	3988	4288	5481	6112	5056
HMGCS2	0	1	0	0	0	1	0	1	2	0	0	2	0	0	1	3	1	5
HMGN1	19378	15946	17559	3436	3650	3266	7085	8803	9010	2739	2668	3109	12663	12464	13248	3496	3971	3543
HMGN1P10	0	1	0	0	0	0	0	2	0	0	0	0	0	1	0	0	0	0
HMGN1P11	0	0	0	1	0	0	1	0	1	0	0	0	2	1	2	1	0	0
HMGN1P12	3	2	3	3	2	0	2	1	3	1	1	0	1	2	5	3	0	3
HMGN1P13	0	0	0	0	0	0	0	0	0	0	1	0	0	0	0	0	0	0
HMGN1P14	1	2	2	0	0	0	0	0	0	0	0	0	0	0	0	0	0	0
HMGN1P15	0	3	1	2	0	0	2	2	0	0	2	0	0	3	3	0	2	0
HMGN1P16	0	0	0	1	0	0	0	0	0	0	0	0	0	0	0	0	0	0
HMGN1P17	1	2	4	0	1	0	1	2	1	2	0	0	1	1	4	0	0	0
HMGN1P18	0	0	0	0	0	0	0	0	0	0	0	0	0	0	0	0	0	0
HMGN1P19	0	1	0	0	0	0	0	0	0	0	0	0	0	0	0	0	0	0
HMGN1P2	0	0	1	0	2	0	0	0	0	1	0	1	0	1	0	0	3	1
HMGN1P20	0	0	0	1	0	0	0	0	0	0	0	0	0	0	0	0	0	0
HMGN1P24	3	0	1	1	3	1	0	0	0	2	0	1	0	0	1	0	3	0
HMGN1P26	1	0	0	0	0	1	1	0	1	0	0	0	2	1	0	0	1	0
HMGN1P28	2	1	0	1	4	0	0	0	0	2	0	0	0	0	1	1	1	1
HMGN1P3	0	0	0	0	0	0	0	0	0	0	0	0	0	0	0	0	0	0
HMGN1P30	1	2	3	0	0	0	2	0	1	0	0	0	1	1	3	0	0	0
HMGN1P32	0	0	0	0	0	0	0	0	0	0	0	0	0	0	0	0	0	0
HMGN1P33	0	0	0	0	0	0	2	0	0	0	0	0	0	0	0	0	0	0
HMGN1P34	0	0	0	0	0	0	0	0	0	0	0	0	0	0	0	0	0	0
HMGN1P35	1	3	4	1	0	0	4	1	1	0	0	0	3	2	2	4	0	0
HMGN1P36	4	3	0	0	0	0	1	4	3	0	0	0	4	5	2	0	1	0
HMGN1P37	21	22	19	1	0	0	16	22	20	0	1	0	20	17	28	0	0	0
HMGN1P38	178	124	135	1	1	1	65	99	69	0	0	0	158	107	150	0	1	4
HMGN1P4	2	1	2	0	0	0	0	2	1	0	0	0	1	1	1	0	0	1
HMGN1P5	0	0	0	0	0	0	0	0	0	0	0	0	0	0	0	0	0	0
HMGN1P6	1	1	0	0	0	0	0	0	0	1	0	0	0	0	0	1	0	1
HMGN1P7	4	0	1	2	0	1	1	2	1	1	3	0	4	2	4	1	0	1
HMGN1P8	9	4	4	2	7	3	0	2	3	5	3	4	2	7	2	4	11	5
HMGN1P9	0	0	0	0	0	0	0	0	1	0	0	0	0	0	0	0	0	0
HMGN2	12358	10353	11231	7574	6753	7198	7581	9239	7929	4030	4202	4454	16887	15579	15821	6945	9311	6816
HMGN2P10	4	8	3	1	2	0	3	5	3	3	1	1	14	9	12	1	2	1
HMGN2P11	0	1	2	0	2	0	1	0	0	0	2	2	1	0	1	2	0	4
HMGN2P13	1	1	2	0	1	0	0	2	1	0	1	1	2	2	2	1	0	1
HMGN2P15	34	30	24	7	6	4	3	4	4	0	0	0	17	23	32	10	5	7
HMGN2P16	0	0	0	0	0	1	1	0	0	0	0	0	0	1	1	0	0	0
HMGN2P17	4	4	8	0	2	1	4	8	2	1	0	0	7	5	7	1	1	3
HMGN2P18	7	4	6	4	1	0	6	5	5	1	0	1	4	10	9	1	4	2
HMGN2P19	3	2	1	0	0	2	0	1	0	0	1	0	3	1	0	3	2	0
HMGN2P20	3	2	4	1	2	1	3	0	4	3	2	0	3	3	3	1	2	1
HMGN2P21	4	1	0	0	0	0	3	0	1	3	0	1	4	5	1	0	0	0
HMGN2P22	0	1	1	0	0	1	2	2	1	0	0	0	1	2	3	0	0	0
HMGN2P23	0	1	2	0	1	1	1	1	1	0	1	0	1	2	2	0	1	2
HMGN2P24	2	1	2	0	0	0	3	3	3	0	0	0	1	6	3	0	0	0
HMGN2P25	7	2	4	4	3	7	6	10	4	0	0	1	8	10	5	3	0	3
HMGN2P26	0	0	0	0	0	1	0	0	0	0	0	0	0	0	0	0	0	0
HMGN2P27	0	2	5	2	2	0	4	0	1	1	2	1	7	4	1	0	2	3
HMGN2P28	1	1	4	0	0	1	1	3	0	0	0	0	5	6	6	1	4	2
HMGN2P3	0	0	0	0	0	0	1	0	0	0	0	0	0	1	2	0	0	0
HMGN2P30	9	3	6	0	2	1	3	8	2	6	0	8	5	7	2	2	4	3
HMGN2P31	34	24	36	2	0	0	23	26	28	1	0	0	39	36	33	2	1	0
HMGN2P32	4	0	2	0	0	0	2	4	1	0	0	0	6	1	8	1	0	0
HMGN2P34	1	2	1	0	0	0	1	1	2	0	0	0	2	0	0	0	0	1
HMGN2P35	1	0	2	0	2	1	1	2	2	0	0	0	1	1	1	2	4	3
HMGN2P36	6	1	3	0	0	0	9	11	3	0	0	0	6	5	5	0	0	1
HMGN2P38	3	3	1	1	2	0	0	2	0	2	3	0	5	1	1	0	1	3
HMGN2P39	0	0	0	2	0	1	0	1	0	0	0	1	0	1	1	1	1	0
HMGN2P4	1	0	0	0	0	0	0	1	1	0	0	0	0	1	8	1	4	0
HMGN2P40	6	5	6	1	1	0	4	0	1	0	0	0	8	3	3	1	0	1
HMGN2P41	4	5	3	1	2	0	8	2	4	0	2	1	5	3	5	1	3	1
HMGN2P46	76	75	62	3	3	7	45	62	47	5	11	7	86	63	68	7	5	6
HMGN2P47	0	0	0	0	0	0	0	0	0	0	0	0	0	0	0	0	0	0
HMGN2P5	0	0	3	0	0	0	0	2	1	0	0	0	4	4	3	0	0	0
HMGN2P6	1	3	0	5	7	6	4	0	2	2	3	4	4	3	2	11	7	7
HMGN2P7	7	8	4	0	2	0	5	6	5	2	2	1	17	14	6	2	4	0
HMGN2P8	9	11	8	3	2	1	9	8	15	4	0	0	14	12	16	0	1	2
HMGN2P9	0	1	2	1	0	0	0	0	1	1	0	0	0	0	3	2	1	1
HMGN3	4554	3683	4115	1825	1817	1811	2971	3662	3707	2398	2218	2107	4514	4404	4843	2212	2518	2130
HMGN3-AS1	270	192	209	2	0	1	154	178	196	3	0	0	177	195	202	0	2	1
HMGN3P1	6	3	9	5	2	3	1	7	6	4	3	1	6	7	10	1	5	2
HMGN4	3392	2947	3151	1186	1104	1084	3081	3463	3377	1071	1074	1170	3408	3213	3283	957	1065	817
HMGN5	1394	1139	1279	1737	1576	1617	393	416	556	1594	1446	1414	481	542	587	1180	1458	1140
HMGXB3	8738	6904	7367	2127	2295	2152	5972	7418	6109	1751	1632	1698	8113	6890	7124	1562	1781	1780
HMGXB4	4721	3847	4205	1781	1910	1757	3156	3705	3569	1841	1744	1975	4770	4422	4583	1972	2274	2030
HMHA1	507	469	473	29	20	16	561	661	557	38	35	23	1042	880	996	38	64	63
HMHB1	0	0	0	0	0	0	0	0	0	0	0	0	0	0	0	0	0	0
HMMR	6308	5035	5529	6523	6642	6451	1127	1416	1693	2483	2734	2536	2058	2186	2514	2892	3182	2766
HMOX1	352	282	316	134	125	132	347	303	316	70	74	86	584	539	512	138	137	125
HMOX2	2707	2277	2412	1363	1358	1249	3509	4072	3319	1627	1634	1511	3750	3379	3515	1287	1480	1204
HMSD	25	19	14	5	8	10	3	2	0	3	0	0	11	10	3	2	2	1
HMX1	1290	1166	1070	71	62	72	1836	2065	1731	132	117	104	1551	1473	1468	86	105	75
HMX2	11	10	10	2	4	0	14	11	4	1	0	1	2	1	0	0	0	0
HMX3	66	49	48	21	25	20	70	70	51	11	15	9	60	43	42	7	11	14
HN1	8640	7144	7841	5660	5818	5570	9719	11355	9629	5977	6151	6099	11123	9843	9892	4665	5957	4470
HN1L	19161	15723	17227	2164	2270	2215	21295	25747	20812	3120	2806	3330	26761	24091	23974	2828	3199	2889
HNF1A	156	116	134	3	4	4	109	126	114	11	12	8	195	169	152	4	14	10
HNF1A-AS1	1	0	1	0	0	0	1	0	0	0	0	0	0	1	0	0	0	0
HNF1B	7	5	6	2	0	2	0	0	1	6	1	1	8	11	7	2	0	6
HNF4A	6	2	2	2	0	1	5	5	3	1	1	0	4	2	1	1	0	0
HNF4A-AS1	0	0	0	0	0	0	0	0	0	0	0	0	0	0	0	0	0	0
HNF4G	212	203	191	97	103	82	77	100	114	73	79	73	53	61	57	30	38	27
HNF4GP1	0	0	0	0	0	0	0	0	0	0	0	0	0	0	0	0	0	3
HNMT	0	0	0	3	0	1	0	1	2	0	2	2	0	3	0	1	1	1
HNRNPA0	23803	19484	20634	5015	5322	4960	24534	28005	24332	5664	5142	5713	30931	27933	28419	5354	5677	4681
HNRNPA1	19696	16704	18309	1278	1643	1405	12515	15154	14590	1916	1812	2366	17782	16893	17536	1960	2183	2204
HNRNPA1L2	401	322	359	23	21	32	182	225	235	25	36	44	314	274	318	24	37	26
HNRNPA1P1	11	10	8	1	2	7	9	9	12	3	3	3	11	5	10	2	2	3
HNRNPA1P10	45	33	34	2	1	1	34	37	39	1	2	0	40	43	50	1	1	0
HNRNPA1P11	4	3	4	0	3	0	1	5	1	3	4	2	5	3	3	0	1	2
HNRNPA1P12	65	32	39	5	7	4	45	53	58	9	5	1	58	41	58	4	7	6
HNRNPA1P13	5	5	0	5	3	2	4	6	3	3	1	2	5	3	5	2	4	1
HNRNPA1P14	18	12	13	4	3	7	14	16	12	11	5	13	9	8	19	9	8	8
HNRNPA1P15	36	32	29	0	0	2	31	31	32	2	0	1	55	43	38	0	0	1
HNRNPA1P16	198	180	185	15	25	21	81	107	100	26	15	15	72	83	98	16	24	30
HNRNPA1P17	0	0	1	1	0	1	0	0	0	0	0	1	0	2	0	0	1	0
HNRNPA1P18	0	0	0	1	0	0	0	0	0	0	2	0	0	0	0	1	0	2
HNRNPA1P19	0	0	3	3	3	6	3	2	1	2	3	4	0	6	3	2	5	4
HNRNPA1P2	6	6	2	1	0	1	6	7	4	0	0	0	5	2	6	0	2	1
HNRNPA1P20	2	4	5	4	1	1	6	4	1	0	0	1	8	3	6	0	0	0
HNRNPA1P21	5	6	7	9	6	4	8	9	5	6	4	4	10	12	6	1	8	8
HNRNPA1P22	13	24	18	0	0	0	18	25	17	0	0	5	21	28	29	0	1	0
HNRNPA1P23	0	3	1	0	1	1	0	2	1	3	1	0	0	2	2	3	3	2
HNRNPA1P24	0	0	0	2	0	0	1	0	0	1	1	1	0	0	1	2	2	3
HNRNPA1P25	4	1	4	3	4	4	2	5	9	2	2	6	6	4	4	8	1	5
HNRNPA1P26	65	55	45	4	2	1	47	74	62	6	5	2	66	71	63	4	3	3
HNRNPA1P27	20	12	13	7	11	5	8	2	9	9	8	5	24	13	14	6	17	13
HNRNPA1P28	2	5	2	3	7	1	6	5	0	5	1	3	1	2	1	1	2	1
HNRNPA1P29	0	0	0	0	0	0	0	0	0	0	1	0	1	0	0	1	1	0
HNRNPA1P3	1	1	0	0	0	0	1	0	1	0	0	0	1	1	0	0	0	0
HNRNPA1P30	8	12	18	2	3	6	9	8	13	8	5	4	7	7	11	7	6	4
HNRNPA1P31	1	0	1	0	0	1	0	0	0	0	0	0	0	0	0	0	0	2
HNRNPA1P32	5	4	1	2	1	3	2	7	4	5	3	2	3	5	6	4	4	3
HNRNPA1P33	4	4	3	0	0	0	2	3	3	1	0	0	8	2	2	1	0	1
HNRNPA1P34	2	3	5	1	2	2	3	2	3	3	0	2	2	2	2	1	6	3
HNRNPA1P35	18	14	10	0	1	4	16	24	13	2	0	2	17	10	20	0	2	0
HNRNPA1P36	25	14	19	0	2	6	16	31	18	3	4	5	17	37	24	6	3	2
HNRNPA1P37	2	1	5	0	2	0	3	1	1	3	2	0	1	3	3	1	1	1
HNRNPA1P38	7	3	4	0	0	0	6	5	7	2	0	1	11	7	8	0	0	2
HNRNPA1P39	6	5	4	4	1	3	8	8	6	3	1	2	5	6	5	0	4	5
HNRNPA1P4	57	49	39	0	1	0	44	57	35	1	0	0	42	52	47	0	1	0
HNRNPA1P40	5	1	2	1	3	1	1	3	4	1	0	0	5	4	3	2	6	2
HNRNPA1P41	12	5	6	2	4	5	5	4	4	7	16	12	7	5	3	2	8	4
HNRNPA1P42	2	6	2	1	4	3	2	5	0	8	4	4	7	1	4	1	3	4
HNRNPA1P43	13	5	11	3	1	2	7	11	4	2	3	4	10	11	11	3	5	3
HNRNPA1P44	55	45	34	1	2	3	35	45	47	4	3	1	49	65	70	3	3	2
HNRNPA1P45	10	2	6	1	1	0	7	5	4	0	3	0	7	1	1	0	1	0
HNRNPA1P46	0	1	0	3	5	1	4	0	1	0	4	1	2	1	0	1	0	2
HNRNPA1P47	3	4	4	0	1	3	2	4	2	2	0	0	7	5	8	3	1	4
HNRNPA1P48	293	244	282	17	25	33	209	276	250	30	50	52	320	274	283	48	47	49
HNRNPA1P49	66	43	49	2	1	4	42	48	66	13	8	20	48	38	57	8	9	11
HNRNPA1P5	3	4	2	4	1	4	2	4	2	1	2	1	5	3	2	11	0	4
HNRNPA1P50	4	8	7	0	3	0	3	6	3	2	1	8	6	2	8	1	2	1
HNRNPA1P51	1	0	0	1	0	5	1	1	1	4	0	0	1	0	1	1	1	0
HNRNPA1P52	12	18	22	8	6	4	19	14	14	5	4	7	16	10	23	9	4	4
HNRNPA1P53	3	3	3	0	1	0	9	0	3	2	0	2	6	3	2	0	3	1
HNRNPA1P54	48	21	19	7	3	2	14	123	32	4	3	5	67	42	28	4	5	2
HNRNPA1P55	10	6	14	2	1	2	4	6	4	0	2	3	3	5	10	0	1	1
HNRNPA1P56	2	3	4	2	1	4	1	2	2	4	1	5	6	1	1	0	1	2
HNRNPA1P57	4	3	3	3	1	0	3	5	3	0	0	1	2	6	2	1	3	4
HNRNPA1P58	1	2	2	0	1	0	0	0	0	1	1	1	1	3	1	0	0	0
HNRNPA1P59	93	76	71	3	0	3	26	44	42	4	6	4	40	46	53	1	5	2
HNRNPA1P6	5	4	6	4	1	4	2	4	7	0	1	4	1	5	8	3	2	2
HNRNPA1P60	12	15	7	3	5	7	9	7	10	3	3	4	8	9	5	1	6	2
HNRNPA1P61	25	11	7	1	1	0	17	14	13	0	0	0	26	18	12	1	0	0
HNRNPA1P62	18	15	11	2	6	5	9	12	11	2	3	2	18	21	15	4	6	7
HNRNPA1P63	0	6	3	0	0	0	5	0	4	0	1	1	0	7	4	0	0	1
HNRNPA1P64	2	2	4	3	0	3	5	6	2	5	4	1	3	2	3	3	3	2
HNRNPA1P65	4	3	1	4	1	0	1	2	3	2	3	1	0	0	1	0	5	2
HNRNPA1P66	2	3	5	4	4	4	2	1	2	4	11	7	2	4	3	4	9	6
HNRNPA1P67	9	11	6	0	0	0	9	13	3	0	0	0	15	16	13	0	0	0
HNRNPA1P68	4	1	0	1	4	3	1	2	1	0	7	4	0	1	0	5	1	8
HNRNPA1P69	0	3	1	0	0	0	1	0	0	1	1	0	2	2	1	1	0	0
HNRNPA1P7	37	18	34	0	0	0	8	21	22	3	2	0	39	24	33	0	0	1
HNRNPA1P70	1	0	0	1	2	6	2	2	0	3	1	3	1	1	4	5	3	1
HNRNPA1P71	13	6	9	4	1	0	7	8	8	0	0	0	8	11	6	1	0	1
HNRNPA1P72	4	1	1	2	1	1	2	0	5	1	1	4	0	1	0	0	1	0
HNRNPA1P73	0	0	0	3	1	2	0	2	0	1	1	2	0	0	0	0	3	0
HNRNPA1P74	2	1	2	1	1	0	3	1	0	0	1	4	2	0	1	2	0	0
HNRNPA1P76	12	5	4	0	0	2	4	11	6	0	0	0	8	6	5	2	2	3
HNRNPA1P8	30	19	13	0	3	1	14	26	19	3	6	2	27	24	24	4	0	1
HNRNPA1P9	8	3	3	2	3	4	2	6	2	13	4	3	4	0	5	2	8	6
HNRNPA2B1	133235	110969	120871	134974	138273	134539	90342	103329	103016	139718	139975	146892	108740	108451	111542	124538	137621	116034
HNRNPA3	20226	16655	18506	662	879	734	9180	10209	11608	1313	1163	1635	11353	10871	11756	1110	1162	1173
HNRNPA3P1	27	19	18	3	8	4	18	20	16	11	5	3	34	23	24	3	2	3
HNRNPA3P10	37	45	62	4	5	5	35	29	52	7	4	5	41	47	43	2	5	11
HNRNPA3P11	2	6	2	2	3	1	3	3	3	3	3	2	6	5	1	1	1	2
HNRNPA3P12	11	5	10	16	11	18	7	7	3	17	9	17	11	10	9	11	12	3
HNRNPA3P13	2	2	3	1	4	3	2	1	3	3	5	2	4	0	1	5	2	2
HNRNPA3P14	1	7	3	0	6	1	7	0	4	1	0	1	1	3	4	2	2	1
HNRNPA3P15	1	0	1	1	1	0	0	1	0	1	0	1	0	3	1	0	1	0
HNRNPA3P16	0	0	0	0	1	2	0	1	0	0	3	1	0	0	0	0	3	1
HNRNPA3P2	0	1	0	1	1	0	0	0	2	3	2	1	2	0	0	2	2	1
HNRNPA3P3	5	2	4	1	0	2	3	2	1	1	3	0	7	5	1	3	1	4
HNRNPA3P4	1	1	1	2	3	6	1	2	1	1	1	3	1	0	2	2	3	1
HNRNPA3P5	14	14	12	1	2	4	9	7	16	4	1	0	16	10	11	1	0	3
HNRNPA3P6	49	43	63	16	30	34	27	30	39	21	15	15	28	37	25	16	20	15
HNRNPA3P7	2	1	3	3	3	7	1	2	3	3	6	6	5	8	1	7	9	3
HNRNPA3P8	1	1	1	0	1	2	2	0	1	4	0	0	1	3	1	0	2	1
HNRNPA3P9	56	43	34	1	5	5	16	15	26	11	13	7	32	26	29	5	9	12
HNRNPAB	34778	28470	30605	17637	17793	17047	33645	39282	33204	16806	15525	16770	40135	36287	37177	15158	16760	14232
HNRNPABP1	39	24	24	6	5	5	33	32	34	4	2	5	45	37	16	3	4	3
HNRNPC	24404	20244	21808	10835	10839	10490	23987	27713	24931	10653	9886	10163	30176	27727	26936	9099	10296	8362
HNRNPCL1	0	1	4	1	0	0	0	4	7	0	2	0	9	5	3	1	0	1
HNRNPCP1	55	56	51	12	13	12	8	16	23	7	16	12	31	33	43	10	14	13
HNRNPCP10	2	5	2	14	7	10	4	2	4	10	8	15	5	5	3	8	10	12
HNRNPCP2	220	158	180	313	298	295	233	259	224	234	276	245	259	228	211	185	261	234
HNRNPCP3	4	3	1	2	5	5	4	4	0	5	6	7	2	3	4	5	6	4
HNRNPCP4	1	0	1	3	5	2	1	4	3	1	4	3	2	3	6	4	2	2
HNRNPCP5	0	0	3	1	1	1	2	4	2	0	1	1	0	1	2	1	0	0
HNRNPCP6	30	15	9	10	3	6	18	29	15	4	4	1	22	16	22	6	9	2
HNRNPCP7	24	13	14	3	5	2	14	13	18	10	9	5	22	19	20	5	9	9
HNRNPCP8	0	1	1	2	0	6	3	1	0	3	5	3	1	3	2	0	0	1
HNRNPCP9	0	0	0	0	2	0	0	0	0	4	0	1	0	1	0	0	1	0
HNRNPD	36598	30442	32557	29458	29134	28445	32359	38015	32743	27031	25948	27073	40866	38722	38553	24042	27231	23303
HNRNPDL	27989	23671	25599	27883	28071	27088	16435	19141	19776	24856	24854	26646	21199	20768	21705	21854	24637	20772
HNRNPDLP1	0	0	0	0	0	0	0	1	0	0	0	0	0	0	0	1	0	0
HNRNPDLP2	0	0	0	2	2	0	0	0	1	0	2	0	0	0	0	2	2	2
HNRNPDLP3	0	0	0	0	0	0	0	0	0	0	0	0	0	0	0	0	0	0
HNRNPDLP4	0	0	0	1	0	2	0	0	1	0	1	0	0	0	0	1	1	0
HNRNPDP1	65	66	59	28	30	26	53	65	51	34	34	24	79	74	62	30	34	22
HNRNPDP2	0	0	0	0	0	0	0	0	0	0	0	0	0	0	0	0	0	0
HNRNPF	29121	23612	25709	16724	17014	16141	25870	30305	27056	16519	15854	15074	35515	32851	33949	14800	16769	13318
HNRNPFP1	0	0	0	0	0	0	1	0	0	1	0	0	0	0	0	2	1	0
HNRNPH1	53055	42725	45162	42273	43349	42509	25734	31272	32724	40120	38949	41922	34789	33825	36301	35091	40230	33953
HNRNPH1P1	50	31	34	21	42	30	11	13	15	17	17	27	18	25	27	36	22	27
HNRNPH1P2	2	7	4	4	13	9	4	4	3	8	10	7	4	4	4	6	11	9
HNRNPH1P3	141	120	101	174	164	150	76	73	58	155	131	148	71	76	87	122	127	152
HNRNPH2	5569	4530	4827	2834	2907	2890	2678	3064	3118	2261	2195	2181	4121	4139	4421	2282	2658	2265
HNRNPH3	19677	16376	17966	14289	14838	14215	8254	9934	10042	10229	10380	10364	10450	10710	11330	8672	10132	8665
HNRNPH3P1	1	0	1	0	1	0	0	0	0	0	0	0	0	0	1	0	0	0
HNRNPK	31322	25202	27287	20253	20003	19564	27353	31419	28788	16213	17586	18447	34123	32085	31868	15372	16860	13692
HNRNPKP1	358	284	305	234	348	279	316	378	312	319	339	371	378	364	368	356	269	301
HNRNPKP2	78	50	55	737	820	819	63	61	54	674	725	803	52	53	66	594	776	631
HNRNPKP3	4	1	2	2	2	3	8	7	7	2	4	4	5	2	5	3	3	4
HNRNPKP4	533	480	428	710	682	709	443	536	519	463	442	512	591	535	521	386	440	294
HNRNPKP5	1	0	0	1	1	0	1	0	0	4	1	0	1	2	0	0	2	0
HNRNPL	23255	18468	19849	9843	10163	9480	27303	32731	27257	11022	10295	11041	29771	26433	27118	9005	10186	8479
HNRNPLL	3326	2703	2926	2525	2530	2491	1878	2150	2007	1637	1616	1732	2238	2070	2181	1360	1565	1299
HNRNPLP1	26	19	21	4	4	4	31	31	22	5	8	7	27	25	34	0	1	3
HNRNPLP2	259	177	216	103	109	104	296	316	269	151	116	100	300	274	273	111	104	90
HNRNPM	43349	36969	39492	32881	33597	32654	42639	49756	42863	31775	30482	32294	50595	47611	48627	29828	33746	27932
HNRNPMP1	2	0	1	2	1	4	1	2	1	5	1	10	0	1	2	5	6	5
HNRNPMP2	1	1	3	6	9	8	0	1	2	4	5	5	1	0	2	6	12	7
HNRNPR	26846	21563	23924	24340	25724	24445	13194	14841	15835	17864	17142	18059	23452	22633	24305	20795	23627	19612
HNRNPRP1	26	25	27	11	21	15	10	22	20	14	14	14	20	18	32	14	18	20
HNRNPRP2	1	0	0	0	0	0	0	0	0	0	0	0	0	0	0	0	1	0
HNRNPU	73755	58650	62673	76928	74589	73603	47371	54618	50526	60183	59195	60633	64051	61414	63483	57684	66890	57511
HNRNPU-AS1	3964	2915	3238	25	29	22	607	677	1142	25	24	56	940	905	1295	34	37	28
HNRNPUL1	34692	27523	29657	7809	8063	7687	45945	53338	44093	9263	8597	9084	58807	52100	52682	8637	9815	8736
HNRNPUL2	3598	2889	3262	236	293	246	3393	3963	3484	413	374	560	4455	4108	3902	477	463	530
HNRNPUL2-BSCL2	9	4	6	4	9	4	6	5	6	3	9	7	7	5	7	2	1	11
HNRNPUP1	129	102	120	9	11	6	71	81	87	7	6	11	95	104	110	5	8	4
HOGA1	350	259	295	61	69	60	138	176	165	59	24	28	157	149	143	16	26	48
HOMER1	4048	3216	3511	2024	2137	1958	1893	2151	2450	1688	1608	1895	1669	1688	1794	1018	1150	983
HOMER2	4907	3943	4409	593	703	633	4635	5370	4943	977	871	1166	4545	4092	4316	638	808	743
HOMER2P1	2	0	1	6	0	0	5	10	5	1	1	5	6	2	3	0	1	2
HOMER2P2	2	0	2	0	0	0	1	4	2	0	0	0	0	0	1	0	0	0
HOMER3	193	149	180	17	28	17	218	241	176	9	18	20	169	143	155	10	10	10
HOMEZ	1379	1107	1172	356	391	372	922	1113	828	249	331	289	1131	1007	1121	289	300	273
HOOK1	5528	4461	4810	5113	5408	5078	1436	1417	2229	4060	3833	4241	1512	1539	1947	2544	3049	2776
HOOK2	1481	1131	1294	338	343	360	1297	1618	1350	405	374	427	1848	1651	1767	396	413	448
HOOK3	5665	4443	5004	4209	4503	4197	2916	3468	4153	4926	4742	5522	2606	2544	2957	2889	3294	3036
HOPX	75	61	58	9	10	8	53	69	65	5	11	4	78	83	56	11	6	13
HORMAD1	1	0	1	2	0	0	1	0	0	0	0	0	0	0	1	0	0	0
HORMAD2	1	0	3	2	0	0	0	1	1	0	3	0	1	1	1	0	0	0
HOTAIR	5035	3907	4279	30	34	40	1379	1837	1670	27	16	18	2067	1914	2097	19	12	19
HOTAIRM1	1389	1174	1218	23	19	17	1093	1402	1267	39	26	25	1296	1185	1254	10	26	35
HOTTIP	227	176	201	1	5	2	101	149	101	2	2	1	116	100	111	0	6	2
HOXA-AS2	934	668	671	5	6	10	451	628	550	10	11	15	550	474	543	8	7	10
HOXA-AS3	1945	1379	1417	5	9	6	1391	1891	1631	9	13	12	1384	1221	1409	12	7	13
HOXA1	884	735	801	226	235	172	939	1109	1014	280	271	284	1065	1004	1002	190	241	229
HOXA10	5663	4634	5206	1079	1167	1018	5611	7161	5920	1464	1521	1537	6943	6306	6551	1200	1347	1395
HOXA10-AS	380	277	306	1	2	2	180	233	209	4	5	5	178	183	219	1	0	2
HOXA11	2571	2119	2282	452	489	437	2232	2978	2223	458	455	519	2841	2529	2621	405	430	415
HOXA11-AS	2817	2323	2647	25	29	25	2698	3706	2723	50	59	58	2668	2391	2599	17	34	36
HOXA13	3388	2868	2882	732	895	779	4306	5365	4986	1776	1770	2035	4930	4691	4906	1474	1584	1550
HOXA2	347	253	327	52	68	44	232	283	253	62	65	65	211	179	238	36	47	65
HOXA3	2036	1570	1717	267	304	252	1413	1855	1624	289	359	384	1702	1502	1730	281	304	312
HOXA4	387	297	315	27	34	53	304	373	312	44	61	74	228	217	243	39	37	26
HOXA5	7173	5954	6640	1558	1634	1591	3499	4889	3931	1184	1246	1228	6767	6251	6936	1490	1816	1741
HOXA6	1593	1072	1260	81	60	61	679	885	760	43	56	35	1373	1198	1376	63	61	65
HOXA7	314	217	293	57	63	44	162	190	142	24	33	27	225	203	228	40	47	34
HOXA9	7493	6516	6972	699	875	706	5992	8193	7063	1411	1436	1663	7690	7351	8234	1254	1405	1369
HOXB-AS1	36	27	33	7	4	5	13	25	17	16	4	3	14	11	17	4	1	2
HOXB-AS2	72	55	61	0	2	0	43	64	69	1	6	11	44	66	52	4	1	3
HOXB-AS3	2231	1865	1955	86	74	64	3160	4275	3290	76	90	79	2058	1815	1888	35	40	52
HOXB-AS4	357	282	295	16	12	16	269	349	296	16	11	17	408	356	369	7	17	13
HOXB1	0	2	3	0	0	0	0	1	2	0	0	0	1	0	2	0	0	1
HOXB13	730	637	708	129	129	120	755	867	714	96	111	119	927	821	776	90	102	105
HOXB2	3856	3369	3502	176	212	159	5379	7215	5605	348	385	413	4847	4405	4638	247	296	281
HOXB3	5805	4640	5119	740	840	807	4003	5914	4710	1098	1242	1284	4275	3827	4305	773	898	951
HOXB4	1801	1388	1432	157	178	179	1655	2616	2033	294	376	384	1147	1022	1182	135	134	180
HOXB5	2080	1621	1891	246	313	304	2735	3504	2657	478	491	499	2022	1859	1893	217	281	325
HOXB6	3566	2868	3147	630	716	629	3077	4104	3210	875	822	871	3711	3288	3586	607	755	725
HOXB7	1271	1103	1259	213	267	222	1377	1713	1394	266	258	247	1602	1446	1508	226	256	213
HOXB8	2002	1681	1824	247	276	266	1224	1849	1388	282	271	281	1520	1289	1582	174	256	231
HOXB9	12208	9675	10839	1832	1889	1857	15856	21131	15432	2910	3072	2951	14730	13368	14075	1916	2091	2029
HOXC-AS1	403	323	328	10	6	13	228	312	213	14	16	10	264	224	255	8	6	12
HOXC-AS2	1523	1164	1270	2	11	9	861	1204	921	13	23	12	886	785	867	8	4	5
HOXC-AS3	105	54	70	1	0	1	40	80	54	0	0	1	49	43	61	0	4	0
HOXC10	1481	1100	1349	303	301	261	1820	2351	1791	384	380	370	1484	1381	1465	220	237	239
HOXC11	3681	2987	3174	757	804	678	2359	3095	2405	636	628	593	2403	2201	2233	463	522	494
HOXC12	0	1	4	0	0	1	1	0	0	0	0	1	0	0	0	0	0	0
HOXC13	2507	2073	2335	189	213	175	2098	2637	2095	230	236	239	2379	2084	2212	184	234	247
HOXC13-AS	327	256	299	2	1	2	140	200	154	0	2	3	196	199	215	2	0	2
HOXC4	5987	4771	5205	815	809	829	4609	6389	5045	793	921	886	4803	4269	4388	561	685	657
HOXC5	30	22	24	16	15	9	26	32	20	18	16	16	25	19	28	13	12	16
HOXC6	4530	3604	4120	872	922	932	4074	5629	4272	1211	1433	1243	3929	3637	3871	741	952	969
HOXC8	2038	1725	1869	467	469	510	906	1299	1100	444	495	537	979	921	986	323	399	394
HOXC9	2683	2225	2543	974	981	958	2271	3127	2476	1003	1029	1029	2257	1970	2284	645	756	727
HOXD-AS1	1812	1460	1651	4	3	5	1184	1498	1383	1	2	2	1669	1440	1548	5	4	6
HOXD-AS2	324	233	277	0	1	6	114	180	143	7	0	1	173	144	207	1	5	5
HOXD1	68	35	54	16	13	10	58	79	56	18	15	8	60	63	58	15	6	9
HOXD10	4218	3288	3500	552	699	693	2071	3029	2400	760	834	894	2886	2680	2831	652	692	821
HOXD11	1653	1352	1359	192	209	199	1368	1769	1442	268	261	323	1565	1362	1497	204	245	243
HOXD12	65	36	52	3	8	8	32	55	26	3	10	9	63	31	44	4	1	5
HOXD13	5113	4285	4670	759	822	735	5196	6520	5338	937	901	995	6093	5448	5679	741	939	891
HOXD3	991	762	784	164	194	179	735	979	797	244	250	299	852	747	826	199	228	229
HOXD4	112	93	111	33	20	24	77	110	70	29	34	49	89	66	84	24	25	27
HOXD8	1081	859	962	158	162	163	552	854	594	106	129	127	801	742	813	119	140	112
HOXD9	1397	1102	1326	126	171	164	532	695	648	112	140	144	788	712	897	127	122	206
HP	0	0	1	0	1	0	0	1	0	0	0	3	1	1	1	0	3	0
HP1BP3	26781	20616	22822	8526	9360	9128	6230	7869	7924	4654	4783	5161	12997	12330	13933	6457	7322	7414
HPCA	16	16	24	2	4	2	17	21	13	1	1	3	12	20	22	1	2	7
HPCAL1	1335	1076	1203	234	244	215	1518	1826	1484	277	271	229	1556	1305	1317	189	210	193
HPCAL4	133	114	131	21	19	21	284	346	302	56	53	52	206	180	178	27	22	33
HPD	23	31	31	5	10	12	17	26	20	10	7	4	18	16	21	8	4	4
HPDL	19	12	31	6	3	1	8	11	10	1	3	2	23	17	14	2	3	1
HPGD	134	107	109	104	121	131	116	117	111	103	141	166	121	121	125	130	160	107
HPGDS	0	0	0	2	2	0	0	0	0	0	0	0	2	1	1	0	0	0
HPN	1	6	3	0	0	0	2	0	0	0	0	0	1	3	0	0	0	0
HPN-AS1	0	1	1	0	0	0	1	0	2	0	0	0	0	0	1	0	0	0
HPR	0	0	0	0	0	0	0	0	0	1	0	1	0	0	0	0	0	0
HPRT1	11282	9730	10480	13245	13211	13558	7848	8916	9143	10238	10131	10981	11007	10335	10333	10195	11375	9185
HPRTP3	1	2	2	5	6	7	2	0	0	10	3	7	1	0	1	3	7	8
HPRTP4	0	0	0	0	0	0	0	0	0	0	0	0	0	0	0	0	0	0
HPS1	3905	3274	3571	547	539	520	2789	3406	2709	373	372	391	3994	3510	3538	378	415	370
HPS3	1704	1294	1425	1257	1202	1239	835	1038	983	905	933	849	1048	1038	1105	656	885	743
HPS4	5018	3748	4034	1736	1943	1772	3437	4025	3703	1701	1700	1771	4202	3699	3776	1381	1744	1569
HPS5	1889	1681	1607	1311	1490	1328	1275	1494	1385	1248	1185	1307	1694	1598	1695	978	1241	1146
HPS6	2070	1732	1958	549	623	563	3079	3486	2816	688	611	673	2942	2528	2474	548	560	552
HPSE	489	357	417	268	282	266	192	262	233	147	133	110	358	339	339	139	166	138
HPSE2	0	1	0	0	0	0	0	0	0	0	0	3	0	0	2	0	1	0
HPX	29	27	34	5	12	1	5	17	9	7	6	3	16	17	20	5	2	9
HPYR1	0	1	0	0	0	0	0	0	0	0	0	0	0	0	0	0	0	0
HR	54	58	60	5	8	7	117	153	119	13	18	19	86	60	60	13	9	13
HRAS	2924	2495	2724	374	380	343	4300	4784	3972	456	493	429	3821	3409	3529	290	309	326
HRASLS	182	172	169	34	37	39	198	207	205	37	51	47	253	268	252	37	48	42
HRASLS2	3	0	6	0	4	0	0	1	1	0	0	0	1	0	0	1	0	0
HRASLS5	0	0	0	0	0	0	0	0	0	0	0	0	0	0	0	0	0	0
HRC	2	4	2	4	2	2	2	3	3	5	4	4	3	2	5	11	8	6
HRCT1	9	12	9	0	1	3	5	3	2	0	0	0	7	8	13	2	0	0
HRG	3	0	1	0	0	0	0	0	0	0	0	1	1	0	0	0	2	1
HRH1	36	29	27	13	15	18	19	32	23	12	4	12	33	29	31	10	8	6
HRH2	0	1	2	2	1	0	4	4	4	5	4	5	0	2	1	1	1	1
HRH3	10	4	8	0	2	1	29	20	22	2	2	2	11	16	14	2	0	1
HRH4	14	10	8	2	2	0	2	12	9	1	3	2	10	7	13	2	2	3
HRK	1905	1557	1631	146	219	165	1850	2176	1902	300	309	393	2385	2017	2131	302	346	343
HRNR	12	9	11	36	38	41	8	5	7	44	36	53	14	6	8	30	44	48
HRSP12	1465	1278	1374	1393	1478	1442	614	808	825	891	970	990	938	929	1023	889	1009	923
HS1BP3	1187	1012	1121	370	378	409	1257	1390	1129	304	304	299	1548	1342	1367	307	399	312
HS1BP3-IT1	4	0	0	0	0	0	0	0	2	0	0	0	2	1	0	0	0	0
HS2ST1	6319	5046	5572	1139	1391	1253	2738	3026	3644	1278	1244	1601	2333	2275	2427	751	807	781
HS3ST1	0	0	1	2	1	0	1	0	1	0	0	2	0	0	0	0	0	1
HS3ST2	13	13	18	2	0	2	9	15	4	0	1	0	14	7	7	1	0	0
HS3ST3A1	1697	1323	1400	227	216	251	1684	2129	1709	265	293	251	1650	1434	1540	208	209	207
HS3ST3B1	2574	2174	2256	192	211	232	1717	1991	1927	326	269	368	2005	1858	2017	256	295	305
HS3ST4	0	0	0	0	0	0	2	0	1	0	1	1	0	1	3	0	1	0
HS3ST5	12	13	14	4	2	1	14	15	11	1	6	4	13	6	10	0	2	1
HS3ST6	5	1	3	0	1	0	2	2	5	0	0	0	0	1	0	0	0	0
HS6ST1	1397	1143	1263	67	92	72	1572	1818	1507	128	114	117	1676	1504	1544	89	94	96
HS6ST1P1	2	1	1	0	0	0	9	1	3	3	0	0	5	3	1	0	0	1
HS6ST2	6289	5343	5613	3031	3040	2964	2994	3279	3719	2145	1957	2129	4380	4317	4373	2113	2324	1998
HS6ST2-AS1	0	0	1	0	0	0	0	0	0	0	0	0	1	0	0	0	1	0
HS6ST3	266	215	215	76	75	84	213	232	252	90	62	83	323	272	291	84	77	63
HSBP1	10379	8660	9396	4758	5048	4770	9789	11657	11066	4606	5001	5032	12601	11830	11875	4445	5004	3916
HSBP1L1	931	741	836	248	274	273	346	466	417	132	145	155	858	684	764	241	241	241
HSBP1P1	2	1	1	2	1	1	1	0	3	5	1	0	1	2	0	0	0	1
HSBP1P2	2	0	0	5	2	4	4	2	1	0	3	1	1	2	2	1	1	0
HSCB	717	628	655	488	553	479	376	463	394	209	249	286	923	814	750	500	568	452
HSD11B1	1	1	0	0	0	0	0	0	0	0	0	0	0	0	0	0	0	0
HSD11B1L	177	149	143	18	18	19	113	136	103	4	12	16	177	165	174	11	15	19
HSD11B2	183	159	169	34	52	38	235	254	226	71	40	44	244	201	226	53	58	59
HSD17B1	435	276	367	13	25	26	180	251	186	15	16	24	283	230	256	19	17	29
HSD17B10	6442	5383	5763	3437	3380	3215	6032	7202	5684	2561	2541	2241	7630	7064	7018	2312	2571	2364
HSD17B11	1118	930	998	1165	1066	1032	545	720	658	559	593	583	736	730	727	534	636	514
HSD17B12	8614	7180	7758	8858	8745	8371	4588	5112	5653	6541	6304	6675	2826	2547	2664	2463	2783	2197
HSD17B13	4	5	4	7	4	3	1	4	2	10	0	1	6	7	3	1	3	0
HSD17B14	47	46	67	10	22	23	66	70	82	24	19	13	51	54	82	10	13	12
HSD17B1P1	252	169	203	5	10	8	44	100	68	7	6	3	119	106	103	5	7	8
HSD17B2	0	0	0	0	0	1	0	0	0	0	0	1	0	0	0	0	0	0
HSD17B3	3	6	0	0	2	0	0	0	3	0	0	1	1	2	0	0	0	0
HSD17B4	10316	8523	9292	12249	12610	11857	6923	8102	7519	8933	9323	9342	9441	9088	9482	8966	10714	8296
HSD17B6	483	426	473	420	392	359	291	319	338	223	217	219	449	383	417	247	309	210
HSD17B7	649	492	542	443	430	386	406	440	411	241	236	254	399	395	396	187	185	195
HSD17B7P1	1	0	2	0	0	0	0	0	1	0	0	0	2	1	2	0	0	1
HSD17B7P2	255	215	247	102	119	104	130	154	167	84	112	88	153	155	176	75	86	108
HSD17B8	439	393	423	311	280	311	437	470	421	224	225	232	590	528	486	275	278	257
HSD3B1	1	2	0	0	0	0	2	4	2	0	0	0	3	2	1	0	0	1
HSD3B2	2	1	2	0	0	0	0	1	1	0	0	0	0	0	1	1	0	0
HSD3B7	185	130	182	20	18	19	220	242	210	19	28	26	140	111	125	7	12	13
HSD3BP1	0	1	0	0	0	0	0	0	0	0	0	0	0	0	1	0	0	0
HSD3BP2	0	0	1	0	0	0	0	0	0	0	0	0	1	1	0	0	0	0
HSD3BP3	0	0	0	0	0	0	0	0	1	0	0	0	0	0	0	0	0	0
HSD3BP4	2	0	0	0	0	0	2	0	0	0	0	1	0	0	0	1	0	0
HSD3BP5	25	19	14	3	2	5	20	16	17	4	1	9	17	17	17	4	8	6
HSDL1	3306	2804	3008	1185	1381	1255	2120	2396	2438	986	1045	1049	2940	2742	2759	905	1052	926
HSDL2	4065	3440	3711	3080	3046	3002	1574	1842	1946	1458	1540	1591	2770	2620	2614	1858	2116	1708
HSF1	5020	4207	4577	646	662	651	8013	9388	7505	1148	1102	1029	5999	5238	5423	607	688	611
HSF2	3042	2574	2729	3542	3573	3344	2123	2335	2518	3048	3019	3273	2862	2692	2833	2739	3146	2516
HSF2BP	211	170	146	98	79	82	109	127	107	53	48	70	256	243	213	79	101	88
HSF4	207	192	203	24	32	26	112	130	119	16	22	15	124	96	130	15	21	24
HSF5	1	3	0	0	0	0	1	5	0	0	0	1	2	2	1	1	0	2
HSFX1	0	0	0	0	0	0	0	0	0	0	0	0	0	0	0	0	0	0
HSFX2	0	0	0	0	0	0	0	0	0	0	0	0	0	0	0	0	0	0
HSFY1	0	0	0	0	0	0	0	0	0	0	0	0	0	0	0	0	0	0
HSFY1P1	1	0	0	0	0	0	0	0	0	0	0	0	0	0	0	0	0	0
HSFY2	0	0	0	0	0	0	0	0	0	0	0	0	0	0	0	0	0	0
HSFY3P	0	0	0	0	0	0	0	0	0	0	0	0	0	0	0	0	0	0
HSFY4P	0	0	0	0	0	0	0	0	0	0	0	0	0	0	0	0	1	0
HSFY5P	0	0	0	0	0	0	0	0	0	0	0	0	0	0	0	0	0	0
HSFY6P	0	0	0	0	0	0	0	0	0	0	0	0	0	0	0	0	0	0
HSFY7P	0	0	0	0	0	0	0	0	0	0	0	0	0	0	0	0	0	0
HSFY8P	0	0	0	0	0	0	0	0	0	0	0	0	0	0	0	0	0	0
HSH2D	7	7	4	0	2	0	2	1	0	0	2	4	3	1	2	3	2	0
HSP90AA1	103628	88568	96354	110183	111231	107986	66218	79608	85546	126128	125846	121804	96625	97634	106835	116219	138083	111569
HSP90AA4P	24	26	26	18	22	30	18	19	18	38	40	36	23	28	23	20	37	32
HSP90AA5P	19	15	16	11	9	12	11	13	13	9	19	19	19	19	31	7	18	23
HSP90AA6P	49	47	57	679	557	556	32	22	42	615	722	559	64	64	51	534	747	478
HSP90AB1	69256	58521	62373	53018	52103	51149	86508	98987	84268	57408	55280	52166	95036	87035	87040	45104	49348	41680
HSP90AB2P	202	158	177	331	299	319	206	248	222	322	334	282	301	247	243	214	247	206
HSP90AB3P	229	161	177	1168	1114	1008	226	276	253	993	1138	1167	258	270	238	1129	1206	982
HSP90AB6P	1	0	4	3	4	8	1	4	2	3	4	6	3	1	2	4	5	1
HSP90AB7P	2	3	4	4	0	1	4	2	2	4	2	1	4	2	0	1	0	1
HSP90B1	65688	54091	58712	114673	113304	109938	21677	26774	27220	64663	66699	64166	35948	36656	39252	75115	88299	71322
HSP90B2P	119	89	91	262	251	279	58	37	58	138	162	153	69	64	78	174	189	153
HSP90B3P	135	117	122	51	66	51	10	12	12	33	33	37	69	82	78	38	30	36
HSPA12A	3140	2492	2638	1079	1091	1049	2243	2752	2545	1101	1082	1164	2940	2697	2839	1009	1185	1052
HSPA12B	50	50	60	1	3	5	75	75	64	5	3	0	72	59	73	3	4	1
HSPA13	3287	2574	2825	3768	3815	3717	1665	1595	2144	3217	3157	3474	1248	1247	1364	1504	1708	1504
HSPA14	4381	3658	3895	3476	3572	3409	4058	4835	4720	3969	3977	4307	5332	5005	5265	3578	3986	3537
HSPA1A	26	27	31	4	1	2	29	51	29	5	2	6	33	34	27	2	4	3
HSPA1B	23030	19070	21120	6618	6974	6611	33160	42750	29503	11307	11879	10644	28746	26989	28787	7471	8984	8789
HSPA1L	14	17	17	15	10	8	19	11	10	5	11	5	10	9	7	8	8	4
HSPA2	315	249	309	172	185	175	212	288	225	109	115	97	394	348	334	135	154	128
HSPA4	20907	17551	18821	33841	34600	33858	14666	16194	16286	29206	29384	30156	18192	17100	17928	24266	28186	22641
HSPA4L	5512	4292	4768	7057	7056	6626	1981	2133	2798	4436	4697	4995	2490	2370	2659	3450	4023	3321
HSPA5	21594	18038	18634	29361	29348	27795	17390	23201	17155	22907	24234	20757	18537	17227	18097	16709	20097	15806
HSPA6	14	12	14	6	2	5	13	26	19	4	4	2	22	24	15	5	1	2
HSPA7	0	2	0	0	0	0	0	0	0	3	2	1	0	2	2	3	0	0
HSPA8	49513	40819	44389	60994	62142	59803	46732	56366	45867	49525	50766	48317	57836	52827	54915	46726	52934	43321
HSPA8P1	34	30	33	53	33	36	31	46	43	47	44	33	54	38	36	40	38	37
HSPA8P11	6	2	3	5	2	4	11	2	3	10	4	12	2	6	4	1	9	9
HSPA8P13	4	3	7	2	0	0	5	4	5	3	2	3	4	3	8	3	6	10
HSPA8P14	5	10	3	3	8	5	3	4	5	1	1	3	3	4	4	0	2	1
HSPA8P15	30	29	26	5	4	3	9	20	15	9	8	11	25	7	17	15	5	13
HSPA8P16	0	1	1	1	2	0	1	0	1	2	0	4	0	0	0	8	2	4
HSPA8P17	0	0	0	0	0	0	0	0	0	0	0	0	0	0	0	0	0	0
HSPA8P18	0	4	3	4	7	6	1	0	1	4	1	3	1	0	1	5	5	6
HSPA8P19	3	0	1	0	0	0	0	0	1	2	2	4	0	0	0	0	1	4
HSPA8P20	1	3	0	1	1	0	0	1	0	4	2	4	2	0	0	1	0	2
HSPA8P3	3	2	5	2	2	2	1	4	5	4	3	5	3	3	2	6	4	9
HSPA8P4	6	0	8	9	3	4	5	7	7	1	6	6	4	4	6	3	1	3
HSPA8P5	24	26	17	7	13	16	24	28	19	7	9	9	25	28	30	6	12	10
HSPA8P6	0	0	0	0	2	0	0	0	1	0	2	1	1	0	0	0	2	0
HSPA8P7	5	5	3	16	8	9	6	0	2	8	11	19	7	2	2	9	16	15
HSPA8P8	9	6	9	431	509	459	9	9	5	305	341	334	12	8	15	275	413	281
HSPA8P9	21	4	17	19	11	21	7	10	8	19	11	4	18	12	25	20	18	18
HSPA9	30770	25173	26888	27430	28076	26319	29106	32963	31064	29442	27937	29638	34596	32136	33004	26107	27813	23239
HSPA9P1	48	44	46	92	114	112	54	59	54	155	101	120	66	66	66	63	107	66
HSPB1	1860	1627	1796	343	330	326	1747	2118	1635	287	313	253	1917	1738	1655	218	235	247
HSPB11	2783	2415	2528	2997	2977	2831	1439	1962	1751	1730	1823	2083	2403	2306	2464	2316	2575	2072
HSPB1P1	9	6	7	0	0	0	6	5	6	0	0	0	3	5	4	0	0	0
HSPB1P2	9	3	5	1	0	0	6	15	8	1	0	1	14	21	11	0	0	1
HSPB2	1	2	2	0	0	0	0	1	0	0	0	0	0	1	0	3	0	0
HSPB2-C11orf52	0	0	0	0	0	0	0	0	0	0	0	0	0	0	0	0	0	0
HSPB3	0	2	8	0	1	0	0	1	1	0	1	0	0	1	1	0	0	0
HSPB6	67	40	48	6	3	6	73	67	51	8	3	2	80	63	67	10	3	9
HSPB7	4	2	0	0	0	0	0	5	1	0	1	0	0	0	1	0	0	0
HSPB8	120	82	101	32	21	16	24	27	21	9	7	11	21	20	22	5	4	1
HSPB9	54	37	41	5	5	8	40	35	33	4	3	5	31	41	19	4	3	3
HSPBAP1	601	490	537	390	401	419	262	318	300	312	275	332	519	479	495	339	378	361
HSPBP1	3817	3146	3482	871	910	912	7100	7849	6499	1477	1412	1314	8633	7469	7629	1311	1413	1318
HSPD1	29801	24712	27021	27372	27619	26700	24711	28252	28020	26661	26412	27766	30282	28814	29868	23312	26565	21195
HSPD1P1	564	463	469	916	841	823	441	544	557	691	778	673	566	572	505	621	636	511
HSPD1P10	1	2	1	3	3	1	3	1	0	3	4	4	4	1	5	1	6	2
HSPD1P11	12	9	10	3	11	3	6	5	4	8	10	13	9	8	14	18	7	17
HSPD1P14	0	0	0	0	1	0	0	0	0	0	0	1	1	0	0	0	0	1
HSPD1P15	0	0	1	1	1	0	0	0	0	0	1	2	0	0	0	0	1	0
HSPD1P16	3	2	0	2	0	0	0	1	1	0	1	2	3	1	2	1	0	0
HSPD1P18	0	0	0	0	0	0	0	0	0	0	0	0	0	0	0	1	0	0
HSPD1P2	0	0	1	3	0	1	1	0	1	0	3	5	0	0	0	2	3	0
HSPD1P21	0	0	0	0	0	0	0	0	0	0	0	0	0	0	0	0	0	0
HSPD1P3	2	0	2	1	0	0	0	0	0	0	2	0	0	0	0	0	0	0
HSPD1P5	7	5	7	5	9	8	7	13	12	12	8	9	11	9	15	5	8	4
HSPD1P6	12	11	4	5	4	9	4	5	15	4	4	7	7	7	9	8	6	5
HSPD1P7	5	3	3	5	4	9	1	8	2	5	2	5	1	6	2	3	11	5
HSPD1P8	0	0	0	1	2	2	0	0	2	3	4	3	1	2	1	2	6	1
HSPD1P9	0	2	0	1	4	3	1	0	1	1	1	4	0	1	1	2	2	1
HSPE1	2547	2177	2333	596	619	582	2014	2525	2499	663	713	812	2370	2245	2411	693	775	686
HSPE1-MOB4	0	0	0	0	0	0	0	0	0	0	0	0	0	0	0	0	0	0
HSPE1P1	0	0	0	0	0	0	0	0	0	0	0	1	0	0	1	0	2	0
HSPE1P10	2	0	1	0	1	0	0	2	0	0	0	0	2	0	3	0	1	0
HSPE1P11	1	2	1	1	1	2	0	1	0	5	1	1	1	1	0	8	1	2
HSPE1P12	0	0	0	0	0	0	0	0	0	0	0	0	0	0	0	0	0	0
HSPE1P13	2	0	0	0	0	2	0	1	1	3	3	2	0	0	2	3	8	6
HSPE1P14	2	0	1	0	0	0	0	0	0	1	0	0	0	1	0	0	0	0
HSPE1P16	0	0	2	0	2	1	0	0	0	1	1	2	0	1	0	0	1	0
HSPE1P18	0	1	0	1	1	0	0	0	0	1	2	0	0	0	0	0	3	0
HSPE1P19	0	0	0	0	0	0	0	0	0	0	0	0	0	0	0	0	0	0
HSPE1P2	34	28	20	4	2	1	31	33	27	3	2	1	26	28	22	5	3	2
HSPE1P20	0	0	0	0	0	0	0	0	1	0	0	0	0	0	0	0	0	0
HSPE1P21	2	0	0	1	0	2	0	0	2	2	1	0	1	1	1	0	3	0
HSPE1P22	0	0	1	0	0	2	0	0	0	0	0	2	1	0	0	0	1	0
HSPE1P23	0	0	0	0	0	0	0	0	0	0	0	0	0	0	0	0	0	0
HSPE1P24	0	2	0	0	0	0	0	0	0	0	0	0	0	0	0	0	0	0
HSPE1P25	0	0	0	0	0	0	0	1	0	0	1	0	0	0	0	0	0	0
HSPE1P26	2	1	1	1	0	0	0	1	2	3	5	5	0	2	0	2	0	1
HSPE1P27	1	0	3	4	8	6	1	2	0	1	3	2	4	1	2	11	2	4
HSPE1P28	0	0	0	0	3	1	0	0	1	0	3	2	0	0	0	1	1	1
HSPE1P3	6	7	12	0	7	4	7	8	3	5	3	2	2	5	10	0	3	4
HSPE1P4	2	0	1	4	3	1	4	1	1	5	2	2	1	1	1	2	4	1
HSPE1P5	3	3	7	1	1	0	3	8	2	2	2	0	1	3	2	1	3	0
HSPE1P6	0	2	1	3	5	6	3	1	2	4	4	10	3	0	0	2	6	4
HSPE1P7	1	1	2	0	4	4	0	2	2	4	1	6	1	2	4	0	4	3
HSPE1P8	2	2	0	2	1	0	0	1	2	5	3	0	1	0	0	0	0	2
HSPE1P9	0	0	0	0	0	2	0	0	0	0	0	1	0	0	0	0	0	0
HSPG2	2615	2113	2144	1380	1480	1378	1378	1613	1246	490	444	419	2618	2230	2138	629	775	670
HSPH1	11196	9109	9729	15266	15599	15040	5355	6599	6408	11525	12558	11723	7637	7725	8496	10817	12441	10552
HTATIP2	3735	3139	3327	1976	2127	1982	2389	2991	2699	1238	1373	1421	3144	2944	2956	1244	1443	1136
HTATSF1	9940	8753	9287	10527	10804	10484	6799	7549	8256	10193	9257	10150	8576	8585	9025	9519	10809	8048
HTATSF1P	2	2	2	1	0	1	0	0	0	1	2	0	1	2	3	0	0	1
HTATSF1P2	58	34	41	14	15	9	16	16	23	10	6	8	19	22	22	6	9	11
HTN1	0	0	0	0	0	0	0	0	0	0	0	0	0	0	0	0	0	0
HTN3	0	0	0	0	0	0	0	0	0	0	0	0	0	0	0	0	0	0
HTR1A	1	0	0	0	0	0	0	0	0	0	0	0	0	0	0	0	0	0
HTR1B	4	2	1	0	2	0	17	17	23	3	4	2	19	18	27	7	3	1
HTR1D	227	182	207	61	53	60	214	233	216	55	60	45	295	258	228	55	58	49
HTR1E	1	0	0	0	0	0	0	1	1	0	0	0	0	0	0	0	0	0
HTR1F	0	0	1	0	0	0	0	0	2	0	0	0	0	0	1	0	1	0
HTR2A	0	0	1	0	0	0	0	2	0	0	0	1	1	0	0	0	1	3
HTR2A-AS1	0	0	0	0	0	0	0	0	0	0	0	0	0	0	0	0	0	0
HTR2B	5	2	5	1	3	7	0	1	0	8	6	12	1	2	2	8	6	11
HTR2C	0	1	2	3	1	1	0	0	0	4	1	1	0	1	0	0	0	2
HTR3A	32	20	22	9	10	11	15	20	12	5	2	1	22	16	16	2	8	5
HTR3B	6	5	4	3	6	4	6	2	2	0	2	1	4	1	7	0	1	2
HTR3C	0	0	0	0	0	0	0	2	1	0	0	0	1	0	1	0	0	0
HTR3D	0	1	1	0	0	0	0	0	0	0	0	0	0	0	0	1	0	0
HTR3E	0	0	0	0	2	2	0	0	0	0	0	2	1	0	0	1	0	0
HTR3E-AS1	0	1	0	0	0	0	0	0	0	0	0	0	0	0	0	0	0	0
HTR4	0	0	1	0	1	0	0	0	1	1	0	0	0	0	0	0	0	0
HTR4-IT1	0	0	0	0	0	0	0	0	0	0	0	0	0	0	0	0	0	0
HTR5A	1	0	0	0	0	0	0	0	0	0	0	0	0	0	0	0	0	0
HTR5A-AS1	0	0	0	0	0	0	0	0	0	0	0	0	1	0	0	0	0	0
HTR5BP	9	5	5	2	3	0	2	5	3	2	2	0	5	5	2	2	1	3
HTR6	82	61	78	9	13	17	151	146	168	13	22	25	167	98	97	14	25	13
HTR7	30	32	26	7	6	11	57	63	61	9	20	16	45	56	33	3	9	12
HTR7P1	198	165	149	33	35	22	112	123	129	27	23	24	139	114	117	20	23	36
HTRA1	467	401	433	257	297	242	556	553	520	234	212	249	278	248	232	118	106	98
HTRA2	1241	1097	1111	612	625	605	956	1262	1027	452	441	398	1302	1129	1131	409	459	410
HTRA3	0	0	0	0	0	0	201	220	198	41	47	53	2	1	1	0	0	0
HTRA4	1	1	0	1	0	0	2	1	0	0	1	1	1	0	2	0	0	0
HTT	11307	8745	9437	4906	4968	4810	7994	9522	7812	3458	3349	3439	11561	10250	10355	3436	3974	3596
HTT-AS	1	1	0	0	0	0	0	0	0	0	0	0	1	1	1	0	0	0
HUG1	0	0	0	0	3	1	0	2	0	0	0	0	2	1	0	1	0	0
HULC	4	2	4	0	0	1	2	1	0	0	0	0	1	0	2	0	0	0
HUNK	1449	1188	1303	382	400	410	1349	1536	1192	355	345	351	2011	1724	1744	383	491	401
HUNK-AS1	0	0	3	0	0	0	0	0	0	0	0	0	0	0	0	0	0	0
HUS1	1096	872	957	1191	1312	1286	653	762	722	864	858	932	1014	923	1017	930	1085	924
HUS1B	33	39	39	10	13	8	25	31	36	7	6	10	30	35	30	6	4	12
HUWE1	46762	35954	36933	34537	34819	33905	43699	53278	42124	32050	30968	31240	61826	55616	55855	30037	34508	30413
HVCN1	47	24	31	8	20	16	4	6	11	3	3	8	8	13	12	3	3	4
HYAL1	30	23	26	2	3	6	17	20	15	15	5	9	17	10	15	7	4	6
HYAL2	1028	869	921	113	114	100	1050	1291	1026	100	98	89	1023	867	904	62	75	65
HYAL3	279	226	253	24	31	19	209	244	189	15	22	19	274	227	246	13	23	23
HYAL4	0	0	0	0	0	1	1	0	0	0	0	0	0	0	0	1	0	0
HYALP1	0	1	0	0	0	0	0	0	0	0	0	0	0	0	0	0	0	0
HYDIN	17	5	9	11	10	14	13	17	13	19	12	16	6	5	7	1	6	5
HYDIN2	0	0	0	0	0	0	0	0	0	0	0	0	0	0	0	0	0	0
HYI	841	758	782	77	93	73	780	883	763	124	101	99	794	770	738	88	69	92
HYI-AS1	9	12	8	0	1	0	2	7	3	0	0	0	3	2	8	0	1	0
HYKK	500	364	420	514	544	548	337	400	353	378	407	384	462	427	392	312	343	315
HYLS1	213	159	207	154	162	130	161	189	202	171	152	152	248	205	197	105	142	128
HYOU1	10056	7998	8690	8353	8362	8077	7868	10143	7247	5189	5206	4654	9345	8458	8522	4415	5171	4485
HYPK	183	141	159	21	26	29	43	57	53	16	20	13	81	80	85	13	26	34
IAH1	1961	1658	1701	1433	1523	1424	1894	2089	1873	1256	1359	1337	989	916	889	513	615	530
IAPP	0	0	0	0	0	0	1	2	1	0	0	1	0	0	0	0	0	0
IARS	22705	18909	19660	22626	23753	22478	18929	20814	20231	20642	20120	20980	25704	23783	23804	18704	21149	17669
IARS2	19544	16119	17196	17883	17947	17238	13051	13999	15038	13656	13202	14315	12949	12218	12383	9262	10862	8929
IBA57	2815	2162	2447	384	454	382	3150	4045	3326	830	732	872	3949	3543	3715	649	768	771
IBA57-AS1	36	26	37	5	2	1	6	20	17	8	4	4	16	10	17	3	2	7
IBSP	0	0	0	0	1	0	0	0	0	0	1	0	0	1	0	0	0	1
IBTK	6113	4901	5264	3937	4233	3832	3250	3366	4529	5123	4928	5724	3790	3619	4335	3864	4254	4236
ICA1	496	347	440	261	300	257	247	251	258	144	132	145	367	311	330	160	193	155
ICA1L	1206	912	1083	442	461	423	475	552	659	387	361	421	626	570	678	338	443	392
ICAM1	4	4	5	0	0	1	6	9	9	3	2	0	5	6	8	0	1	4
ICAM2	5	7	3	3	7	8	0	1	1	1	0	0	1	1	0	1	0	0
ICAM3	608	521	519	125	137	117	756	775	651	160	137	140	961	845	859	160	146	148
ICAM4	0	0	0	0	0	0	0	0	0	0	0	0	0	0	0	0	0	0
ICAM5	747	633	668	162	152	144	960	1080	973	194	173	208	960	948	870	133	210	159
ICK	2297	1748	2064	423	464	459	1365	1572	1825	623	576	709	862	819	972	305	335	293
ICMT	22077	17925	19245	2819	3222	2953	12028	14860	12088	1768	1743	2093	23034	20747	21052	2677	3131	2776
ICOS	0	0	0	0	0	0	0	0	0	0	0	0	1	0	0	0	0	0
ICOSLG	1202	1002	1049	283	301	287	1310	1579	1221	283	283	298	1738	1378	1423	259	292	252
ICT1	2013	1601	1830	1828	1877	1722	2020	2220	2024	1676	1733	1623	2317	2136	2081	1427	1672	1289
ID1	300	244	244	164	160	149	358	460	362	167	149	160	603	474	595	237	237	236
ID2	1284	1136	1190	603	598	557	960	1098	1044	405	427	417	1407	1299	1313	389	470	440
ID3	1618	1300	1388	485	425	420	990	1121	920	277	242	238	2684	2344	2552	487	594	555
ID4	8445	6870	7409	1304	1524	1458	4406	4573	4734	1280	1028	1337	6761	6232	6278	1406	1589	1480
IDE	7572	6083	6734	8466	8339	8138	4157	4299	4997	6452	6260	6655	5132	4939	5423	5232	5787	4997
IDH1	2357	2044	2107	2252	2274	2234	2395	2737	2608	2463	2511	2567	2284	2138	2248	1800	2014	1597
IDH1-AS1	55	25	33	0	2	2	31	40	33	1	0	0	31	45	22	1	5	1
IDH2	3484	2873	3036	1569	1434	1536	3063	3413	2900	976	1002	1041	2881	2425	2366	726	864	703
IDH3A	3629	2922	3209	3953	3961	3816	2544	2951	2792	3102	2998	3109	2882	2768	2977	2388	2870	2232
IDH3B	9989	8303	8996	6281	6450	6042	9863	11163	9338	5204	4987	5041	12981	12025	11485	5285	5765	4960
IDH3G	2745	2377	2491	1640	1581	1559	2792	3296	2681	1231	1246	1214	3201	2847	2714	1080	1297	1118
IDI1	5792	4968	5394	2738	2683	2658	3947	4188	5155	2965	2875	3408	5320	4687	4776	2638	2801	2378
IDI2	2	3	3	1	0	0	1	1	2	0	0	0	1	3	2	0	2	0
IDI2-AS1	22	7	14	1	0	0	4	6	8	0	0	0	8	7	5	0	0	2
IDNK	208	202	178	41	33	31	87	111	117	30	27	30	82	79	84	16	22	16
IDO1	0	0	1	0	0	0	0	0	0	0	0	0	0	0	0	0	0	0
IDO2	1	0	1	0	0	0	1	1	0	1	0	0	0	0	0	1	0	3
IDS	5841	4676	5159	497	678	576	3448	3978	3944	675	563	794	3003	2801	2889	473	626	578
IDSP1	0	3	2	0	1	0	3	2	1	0	0	1	2	2	2	0	0	0
IDUA	328	255	314	116	114	101	164	226	181	93	66	98	211	198	223	50	60	63
IER2	2012	1579	1797	101	116	88	1866	2383	1929	167	128	181	2478	2139	2113	124	166	137
IER3	515	429	488	98	110	77	602	708	521	93	89	82	661	532	603	76	102	110
IER3IP1	3188	2840	3019	1249	1261	1218	1812	2251	2481	1012	1118	1089	2088	2167	2304	811	874	733
IER5	7803	6520	6780	912	945	894	3857	4689	3727	677	590	671	5559	5186	5289	652	736	673
IER5L	184	134	162	29	22	28	205	213	165	30	34	21	230	204	200	31	39	30
IFFO1	4085	3408	3622	524	600	564	2724	3560	3029	515	497	573	3410	3053	3206	504	560	488
IFFO2	1375	1072	1293	51	69	67	1133	1279	1032	104	100	139	1513	1287	1425	135	123	151
IFI16	7	8	3	3	8	10	688	745	916	1219	1279	1220	7	9	7	9	9	4
IFI27	131	124	119	22	35	18	63	98	86	24	31	30	86	80	108	28	19	22
IFI27L1	791	622	683	281	314	294	559	720	619	263	215	247	889	737	777	279	330	267
IFI27L2	475	467	450	181	175	180	526	683	549	183	164	137	724	628	629	122	122	163
IFI30	7	4	6	1	0	0	3	7	4	1	0	3	8	5	8	0	2	2
IFI35	227	200	235	100	99	82	219	240	205	75	65	75	118	142	111	47	40	35
IFI44	1	5	1	1	3	1	1	0	0	0	1	0	5	0	2	1	1	3
IFI44L	10	11	10	11	3	9	1	1	3	1	1	1	1	3	3	2	1	2
IFI6	1024	860	922	448	402	411	218	287	247	98	117	120	528	525	523	156	188	133
IFIH1	444	356	400	422	482	474	89	147	139	220	216	190	252	262	278	261	333	270
IFIT1	367	322	340	526	503	516	127	153	146	227	237	235	275	245	244	314	344	288
IFIT1B	0	0	0	3	0	0	0	0	0	1	0	1	0	0	0	0	0	0
IFIT1P1	3	7	5	1	2	3	1	1	1	5	5	8	1	0	2	4	3	3
IFIT2	39	32	42	35	35	33	12	17	13	7	16	11	17	17	24	18	20	12
IFIT3	99	92	86	86	101	107	32	34	27	29	19	33	45	39	44	36	47	28
IFIT5	2566	2126	2309	2595	2789	2630	1410	1449	1819	2238	2273	2490	1781	1796	1930	2110	2299	1925
IFIT6P	0	0	0	0	0	0	0	0	0	0	1	0	0	0	0	0	0	2
IFITM1	426	249	302	294	258	261	377	481	374	294	273	254	316	285	288	167	178	164
IFITM10	23	19	32	5	5	3	14	23	17	7	0	3	23	20	16	1	6	0
IFITM2	300	262	284	99	75	89	178	218	190	56	37	43	127	116	116	16	15	22
IFITM3	169	137	145	25	21	26	124	129	114	20	14	10	95	78	98	7	7	17
IFITM4P	14	4	16	0	4	1	4	3	3	2	0	0	2	3	8	1	1	0
IFITM5	1	1	4	0	1	0	0	0	0	0	0	0	2	1	1	0	0	0
IFITM8P	0	0	0	0	0	0	0	0	0	0	0	0	0	0	0	0	0	0
IFITM9P	0	0	0	0	0	0	0	0	0	0	0	0	0	0	0	0	1	0
IFLTD1	6	5	8	11	4	4	1	3	3	1	1	9	10	6	7	3	9	2
IFNA1	0	0	0	0	0	0	0	0	0	0	0	0	0	0	0	0	0	0
IFNA10	0	0	0	0	0	0	0	0	0	0	0	0	0	0	0	0	0	0
IFNA11P	0	0	2	0	0	0	0	2	0	1	0	1	1	0	0	0	0	0
IFNA12P	1	0	0	0	0	0	0	0	1	0	1	0	0	0	1	0	0	0
IFNA13	0	0	0	0	0	0	0	0	0	0	0	0	0	0	0	0	0	0
IFNA14	0	0	0	0	0	0	0	0	0	0	0	0	1	0	0	0	0	0
IFNA16	0	0	0	0	0	0	0	0	0	0	0	0	0	0	0	0	0	0
IFNA17	0	0	0	0	0	0	0	0	0	0	0	0	0	0	0	0	0	0
IFNA2	0	0	0	0	0	0	0	0	0	0	0	0	0	0	1	0	0	0
IFNA20P	5	4	7	1	0	0	1	4	4	1	0	3	1	0	4	3	0	7
IFNA21	0	0	0	0	0	0	1	0	0	0	0	0	0	0	0	0	0	0
IFNA22P	0	0	0	0	0	0	0	0	0	0	0	0	0	0	0	0	0	0
IFNA4	0	0	0	0	0	0	0	0	0	0	0	0	0	0	0	0	0	0
IFNA5	0	0	1	0	0	0	0	0	0	0	0	0	0	0	0	0	0	0
IFNA6	0	0	0	0	0	0	0	0	0	0	0	0	0	0	0	0	0	0
IFNA7	0	0	0	0	0	0	0	0	0	0	0	0	0	0	0	0	0	0
IFNA8	0	0	0	0	0	0	0	0	0	0	0	0	0	0	1	0	0	0
IFNAR1	7240	5964	6358	3023	3125	2897	2292	2884	2939	1600	1483	1720	3689	3477	3701	1585	1838	1579
IFNAR2	1408	1186	1258	784	859	813	922	1154	964	449	493	505	1276	1153	1230	505	572	511
IFNB1	0	0	1	0	0	0	0	0	0	0	0	0	0	0	0	0	0	0
IFNE	9	3	6	5	3	3	1	1	2	5	5	1	1	1	1	1	2	2
IFNG	0	0	0	0	0	0	0	0	0	0	0	0	0	0	0	0	0	0
IFNG-AS1	0	0	0	0	0	0	0	0	0	0	0	0	0	0	0	0	0	0
IFNGR1	2409	1949	2131	3756	3817	3755	1118	1294	1444	2354	2349	2350	1635	1524	1715	2157	2390	2081
IFNGR2	3913	3053	3350	614	611	589	2656	3287	2766	408	402	475	3998	3482	3625	383	501	434
IFNK	0	2	0	0	3	2	0	0	0	4	4	3	1	0	0	0	0	5
IFNL1	2	0	0	0	1	0	0	0	0	1	0	0	0	3	0	0	1	2
IFNL2	0	1	0	0	0	0	0	1	0	0	0	0	0	0	0	0	0	0
IFNL3	0	0	0	0	0	0	0	0	0	0	0	0	0	0	1	0	0	1
IFNL3P1	4	6	4	0	1	2	1	0	4	0	2	0	1	1	3	0	0	0
IFNL4	0	0	1	0	0	0	0	0	0	0	0	0	0	0	0	0	0	0
IFNL4P1	0	0	0	0	0	0	0	0	0	0	0	0	0	0	0	0	0	0
IFNLR1	1215	973	1015	141	177	168	575	693	592	115	81	104	1137	990	1063	143	190	163
IFNNP1	0	0	0	0	0	0	0	0	0	0	0	0	0	0	0	0	0	0
IFNW1	0	2	0	0	0	0	0	0	0	0	0	0	1	0	0	0	0	0
IFNWP15	0	0	0	0	0	0	0	0	0	0	0	0	0	0	0	0	0	0
IFNWP18	0	0	0	0	0	0	0	0	0	0	0	0	0	0	0	0	0	0
IFNWP19	7	2	4	0	0	0	2	2	2	0	0	0	0	3	3	0	0	0
IFNWP2	0	0	0	0	0	0	0	0	1	0	0	0	2	0	2	0	0	0
IFNWP4	0	0	0	0	0	0	0	0	0	0	0	0	0	0	0	0	0	0
IFNWP5	0	0	0	0	0	0	0	0	0	0	0	0	0	0	0	0	0	0
IFNWP9	0	0	0	0	0	0	0	0	0	0	0	0	0	0	0	0	0	0
IFRD1	5850	4871	5474	2076	2251	2152	4032	4733	5081	2721	2619	2857	4964	4940	5015	2264	2515	2427
IFRD2	4523	3863	3960	504	571	537	5525	6165	5149	600	644	621	6192	5537	5349	490	608	525
IFRG15	0	0	0	0	0	0	0	0	0	0	0	0	0	0	0	0	0	0
IFT122	1528	1246	1265	860	970	879	1487	1707	1390	904	908	900	1791	1649	1644	822	938	800
IFT140	3206	2533	2746	1408	1497	1441	2740	3294	2564	1167	1196	1210	3721	3309	3355	1188	1543	1288
IFT172	2181	1633	1722	1955	2084	2015	1467	1885	1522	1471	1466	1431	2410	2169	2246	1797	1946	1637
IFT20	1467	1227	1277	621	771	689	842	1075	960	391	400	442	1277	1129	1240	481	630	555
IFT27	3590	2905	3089	866	868	923	2571	3245	2776	794	785	823	3622	3233	3340	789	868	770
IFT43	850	733	783	495	550	529	721	890	719	451	458	442	1058	965	969	457	484	459
IFT46	1337	1147	1238	1113	993	1040	1476	1717	1486	1224	1139	1170	1852	1734	1654	1061	1181	1062
IFT52	1710	1473	1552	826	864	734	2427	2801	2542	1110	1135	1137	2961	2698	2752	993	1093	864
IFT57	2551	2252	2435	1870	1932	1721	1915	2258	2360	1929	1818	2171	2274	2222	2404	1709	1821	1500
IFT74	1192	991	1030	2245	2110	2053	229	287	406	1127	1059	1127	478	481	599	1272	1448	1236
IFT80	2113	1710	1925	1049	1166	1266	309	297	508	747	691	746	552	576	705	765	817	915
IFT81	2759	2252	2453	2711	2840	2697	621	597	758	1206	1327	1422	1456	1501	1660	2233	2435	2065
IFT88	1042	834	875	1091	1207	1122	262	308	369	578	593	618	450	467	534	637	684	601
IGBP1	2425	2026	2269	1139	1158	1101	2278	2692	2306	1179	1149	1014	2950	2741	2709	999	1197	934
IGBP1-AS1	9	13	10	0	0	0	0	1	4	0	0	1	6	4	5	0	0	0
IGBP1-AS2	4	0	2	0	0	0	2	1	2	0	0	2	2	5	2	0	0	0
IGBP1P1	9	3	6	1	0	0	5	9	1	1	1	2	5	5	9	5	0	0
IGBP1P3	0	0	0	1	2	0	3	1	0	0	0	1	1	0	1	0	2	0
IGBP1P4	2	1	3	1	1	0	1	1	3	0	0	0	3	4	1	0	0	0
IGBP1P5	0	0	1	0	0	0	0	1	1	0	0	0	0	0	0	0	0	0
IGDCC3	608	432	524	81	71	50	488	574	459	81	78	74	672	568	571	58	58	80
IGDCC4	1629	1224	1349	231	281	249	722	1022	808	201	172	214	906	946	880	150	210	174
IGF1	1	0	2	0	0	0	0	0	1	0	0	0	0	2	0	0	0	1
IGF1R	9434	7368	7748	3417	3669	3578	7695	9604	7778	4022	3704	4126	9061	8140	8332	3217	3511	3448
IGF2	1271	839	1004	77	85	67	282	361	346	60	44	30	380	324	370	33	52	57
IGF2-AS	6	5	3	1	0	0	0	8	0	0	0	0	1	1	3	0	0	1
IGF2BP1	21770	17363	18629	8650	8761	8371	23475	28477	23583	10982	10120	11394	26079	23053	23326	8474	9663	8448
IGF2BP2	5557	4459	4747	1325	1495	1376	3943	5081	4470	1319	1269	1238	4721	4554	4732	1026	1187	1021
IGF2BP3	2595	1990	2238	2135	2198	2055	1207	1447	1529	1586	1679	1780	1628	1564	1801	1471	1511	1364
IGF2R	12923	10200	10379	14570	14829	14068	7953	9890	7631	7756	7440	7198	11386	10204	10225	7302	8722	7087
IGFALS	23	15	12	2	0	0	19	29	20	2	6	6	22	19	29	4	4	4
IGFBP1	1	0	1	0	0	1	0	0	0	1	0	0	0	0	0	0	0	0
IGFBP2	5924	5112	5218	1209	1080	1076	5146	5702	4678	860	740	697	5094	4534	4554	638	664	641
IGFBP3	2	0	3	0	2	3	0	3	1	0	0	2	1	0	0	0	0	0
IGFBP4	20	20	16	0	0	3	3	2	0	0	0	0	12	8	7	0	2	2
IGFBP5	2365	1912	2080	527	582	532	1456	1687	1456	474	355	398	1335	1186	1163	242	302	259
IGFBP6	129	92	114	53	43	48	166	181	142	49	47	48	112	108	107	27	18	27
IGFBP7	1078	967	1027	516	488	560	39	39	42	21	21	24	334	295	256	83	110	88
IGFBP7-AS1	1	2	3	0	0	0	0	1	0	0	0	0	0	0	1	0	0	0
IGFBPL1	0	0	1	0	1	0	0	1	0	0	0	0	0	1	0	0	0	0
IGFL1	0	0	0	0	0	0	0	0	0	0	0	0	0	0	0	1	0	1
IGFL1P1	4	0	2	0	0	0	0	0	1	0	1	0	0	0	0	1	3	0
IGFL1P2	0	0	0	0	0	0	0	0	0	0	0	0	0	0	0	0	0	0
IGFL2	5	2	1	0	0	1	3	1	2	0	1	0	1	0	0	1	0	0
IGFL3	1	1	1	0	0	0	0	0	0	0	0	0	1	0	0	1	0	0
IGFL4	40	35	27	3	4	5	15	33	18	6	3	12	28	37	33	6	4	8
IGFLR1	28	23	24	5	8	5	34	43	37	3	1	3	32	33	27	2	3	6
IGFN1	68	57	63	15	23	19	5	12	6	7	6	9	11	20	13	7	8	15
IGHA1	1	1	0	0	0	0	0	0	0	0	0	0	0	0	0	0	0	0
IGHA2	0	0	0	0	0	0	0	0	0	0	0	0	0	0	0	0	0	0
IGHD	0	0	0	0	0	0	0	0	1	0	0	0	1	0	0	0	0	0
IGHD1-1	0	0	0	0	0	0	0	0	0	0	0	0	0	0	0	0	0	0
IGHD1-14	0	0	0	0	0	0	0	0	0	0	0	0	0	0	0	0	0	0
IGHD1-20	0	0	0	0	0	0	0	0	0	0	0	0	0	0	0	0	0	0
IGHD1-26	0	0	0	0	0	0	0	0	0	0	0	0	0	0	0	0	0	0
IGHD1-7	0	0	0	0	0	0	0	0	0	0	0	0	0	0	0	0	0	0
IGHD1OR15-1A	0	0	0	0	0	0	0	0	0	0	0	0	0	0	0	0	0	0
IGHD1OR15-1B	0	0	0	0	0	0	0	0	0	0	0	0	0	0	0	0	0	0
IGHD2-15	0	0	0	0	0	0	0	0	0	0	0	0	0	0	0	0	0	0
IGHD2-2	0	0	0	0	0	0	0	0	0	0	0	0	0	0	0	0	0	0
IGHD2-21	0	0	0	0	0	0	0	0	0	0	0	0	0	0	0	0	0	0
IGHD2-8	0	0	0	0	0	0	0	0	0	0	0	0	0	0	0	0	0	0
IGHD2OR15-2A	0	0	0	0	0	0	0	0	0	0	0	0	0	0	0	0	0	0
IGHD2OR15-2B	0	0	0	0	0	0	0	0	0	0	0	0	0	0	0	0	0	0
IGHD3-10	0	0	0	0	0	0	0	0	0	0	0	0	0	0	0	0	0	0
IGHD3-16	0	0	0	0	0	0	0	0	0	0	0	0	0	0	0	0	0	0
IGHD3-22	0	0	0	0	0	0	0	0	0	0	0	0	0	0	0	0	0	0
IGHD3-3	0	0	0	0	0	0	0	0	0	0	0	0	0	0	0	0	0	0
IGHD3-9	0	0	0	0	0	0	0	0	0	0	0	0	0	0	0	0	0	0
IGHD3OR15-3A	0	0	0	0	0	0	0	0	0	0	0	0	0	0	0	0	0	0
IGHD3OR15-3B	0	0	0	0	0	0	0	0	0	0	0	0	0	0	0	0	0	0
IGHD4-11	0	0	0	0	0	0	0	0	0	0	0	0	0	0	0	0	0	0
IGHD4-17	0	0	0	0	0	0	0	0	0	0	0	0	0	0	0	0	0	0
IGHD4-23	0	0	0	0	0	0	0	0	0	0	0	0	0	0	0	0	0	0
IGHD4-4	0	0	0	0	0	0	0	0	0	0	0	0	0	0	0	0	0	0
IGHD4OR15-4A	0	0	0	0	0	0	0	0	0	0	0	0	0	0	0	0	0	0
IGHD4OR15-4B	0	0	0	0	0	0	0	0	0	0	0	0	0	0	0	0	0	0
IGHD5-12	0	0	0	0	0	0	0	0	0	0	0	0	0	0	0	0	0	0
IGHD5-18	0	0	0	0	0	0	0	0	0	0	0	0	0	0	0	0	0	0
IGHD5-24	0	0	0	0	0	0	0	0	0	0	0	0	0	0	0	0	0	0
IGHD5-5	0	0	0	0	0	0	0	0	0	0	0	0	0	0	0	0	0	0
IGHD5OR15-5A	0	0	0	0	0	0	0	0	0	0	0	0	0	0	0	0	0	0
IGHD5OR15-5B	0	0	0	0	0	0	0	0	0	0	0	0	0	0	0	0	0	0
IGHD6-13	0	0	0	0	0	0	0	0	0	0	0	0	0	0	0	0	0	0
IGHD6-19	0	0	0	0	0	0	0	0	0	0	0	0	0	0	0	0	0	0
IGHD6-25	0	0	0	0	0	0	0	0	0	0	0	0	0	0	0	0	0	0
IGHD6-6	0	0	0	0	0	0	0	0	0	0	0	0	0	0	0	0	0	0
IGHD7-27	0	0	0	0	0	0	0	0	0	0	0	0	0	0	0	0	0	0
IGHE	0	1	0	0	0	0	0	0	0	0	0	0	1	1	1	0	0	0
IGHEP1	0	0	0	0	0	0	0	0	0	0	0	0	0	0	0	0	0	0
IGHEP2	0	2	0	0	0	0	0	0	0	0	0	0	0	0	0	0	0	0
IGHG1	1	0	0	0	0	0	1	0	0	0	0	0	0	0	0	0	0	0
IGHG2	0	0	0	0	0	0	0	0	0	0	0	0	0	0	0	0	0	0
IGHG3	0	0	0	0	0	0	0	0	0	0	0	0	0	0	0	0	0	0
IGHG4	0	0	0	0	0	0	1	1	0	0	0	0	0	0	1	0	0	0
IGHGP	0	0	0	0	0	0	0	0	0	0	0	0	0	1	0	0	0	0
IGHJ1	0	0	0	0	0	0	0	0	0	0	0	0	0	0	0	0	0	0
IGHJ1P	0	0	0	0	0	0	0	0	0	0	0	0	0	0	0	0	0	0
IGHJ2	0	0	0	0	0	0	0	0	0	0	0	0	0	0	0	0	0	0
IGHJ2P	0	0	0	0	0	0	0	0	0	0	0	0	0	0	0	0	0	0
IGHJ3	0	0	0	0	0	0	0	0	0	0	0	0	0	0	0	0	0	0
IGHJ3P	0	0	0	0	0	0	0	0	0	0	0	0	0	0	0	0	0	0
IGHJ4	0	0	0	0	0	0	0	0	0	0	0	0	0	0	0	0	0	0
IGHJ5	0	0	0	0	0	0	0	0	0	0	0	0	0	0	0	0	0	0
IGHJ6	0	0	0	0	0	0	0	0	0	0	0	0	0	0	0	0	0	0
IGHM	1	0	0	1	0	0	0	1	0	0	0	0	0	0	0	0	0	0
IGHMBP2	2134	1758	1856	632	663	622	2257	2756	2289	657	649	639	2562	2255	2328	492	608	658
IGHV1-12	0	0	0	0	0	0	0	0	0	0	0	0	0	0	0	0	0	0
IGHV1-14	0	0	0	0	0	0	0	0	1	0	0	0	0	0	0	0	0	0
IGHV1-17	0	0	0	0	0	0	0	0	0	0	0	0	0	0	0	0	0	0
IGHV1-18	0	0	0	0	0	0	0	0	0	0	0	0	0	0	0	0	0	0
IGHV1-2	0	0	0	0	0	0	0	0	0	0	0	0	0	0	0	0	0	0
IGHV1-24	0	0	0	0	0	0	0	0	0	0	0	0	0	0	0	0	0	0
IGHV1-3	2	1	2	0	0	0	0	0	0	0	0	0	0	0	0	0	0	0
IGHV1-45	0	0	0	0	0	0	0	0	1	0	0	1	0	0	0	0	0	0
IGHV1-46	0	0	0	0	0	0	0	0	0	0	0	0	0	0	0	0	0	0
IGHV1-58	0	0	1	0	0	1	0	0	0	1	0	0	0	0	0	0	2	0
IGHV1-67	0	0	0	0	0	0	0	0	0	0	0	0	0	0	0	0	0	0
IGHV1-68	0	0	0	0	0	0	0	0	0	0	0	0	0	0	0	0	0	0
IGHV1-69	0	0	0	0	0	0	0	0	0	0	0	0	0	0	0	0	0	0
IGHV1-8	0	0	0	0	0	0	0	0	0	0	0	0	0	0	0	0	0	0
IGHV1OR15-1	0	0	0	0	0	0	0	0	0	0	0	0	0	0	0	0	0	0
IGHV1OR15-2	0	0	0	0	0	0	0	0	0	0	0	0	0	0	0	0	0	0
IGHV1OR15-3	4	4	3	0	0	2	0	0	0	0	0	0	0	0	0	0	0	0
IGHV1OR15-4	0	0	0	0	0	0	0	0	0	0	0	0	0	0	0	0	0	0
IGHV1OR15-6	0	0	0	0	0	0	0	0	0	0	0	0	0	0	0	0	0	0
IGHV1OR15-9	0	0	0	0	0	0	0	0	0	0	0	0	0	0	0	0	0	0
IGHV1OR16-1	0	0	0	0	0	0	0	0	0	0	0	0	0	0	0	0	0	0
IGHV1OR16-2	0	0	0	0	0	0	0	0	0	0	0	0	0	0	0	0	0	0
IGHV1OR16-3	0	0	0	0	0	0	0	0	0	0	0	0	0	0	0	0	0	0
IGHV1OR16-4	0	0	0	0	0	0	0	0	0	0	0	0	0	0	0	0	0	0
IGHV1OR21-1	0	0	0	0	0	0	0	0	0	0	0	0	0	0	0	0	0	0
IGHV2-10	0	0	0	0	0	0	0	0	1	0	0	0	0	0	0	0	0	0
IGHV2-26	0	0	0	0	0	0	0	0	0	0	0	0	0	0	0	0	0	0
IGHV2-5	0	0	0	0	0	0	0	0	0	1	0	0	0	0	0	0	0	0
IGHV2-70	4	2	2	0	0	0	0	0	0	0	0	0	4	1	3	0	0	0
IGHV2OR16-5	0	0	0	0	0	0	1	0	0	0	0	0	0	0	0	0	0	0
IGHV3-11	0	0	0	0	0	0	0	0	0	0	0	0	0	0	0	0	0	0
IGHV3-13	0	0	0	0	0	0	0	0	0	0	0	0	0	0	0	0	0	0
IGHV3-15	0	0	0	0	0	0	0	0	0	0	0	0	0	0	0	0	0	0
IGHV3-16	0	0	0	0	0	0	0	0	0	0	0	0	0	0	0	0	0	0
IGHV3-19	0	0	0	0	0	0	0	0	0	0	0	0	0	0	0	0	0	0
IGHV3-20	0	0	0	0	0	0	0	0	0	0	0	0	0	0	0	0	0	0
IGHV3-21	0	0	0	0	0	0	0	0	0	0	0	0	0	0	0	0	0	0
IGHV3-22	0	0	0	0	0	0	0	0	0	0	0	0	0	0	0	0	0	0
IGHV3-23	0	0	0	0	0	0	0	0	0	0	0	0	0	0	0	0	0	0
IGHV3-25	0	0	0	0	0	0	0	0	0	0	0	0	0	0	0	0	0	0
IGHV3-29	1	0	0	0	0	0	0	0	0	0	0	0	0	1	0	0	0	0
IGHV3-30	0	0	0	0	0	0	0	0	0	0	0	0	0	0	0	0	0	0
IGHV3-30-2	0	0	0	0	0	0	0	0	0	0	0	0	0	0	0	0	0	0
IGHV3-32	0	0	0	0	0	0	0	0	0	0	0	0	0	0	0	0	0	0
IGHV3-33	0	0	0	0	0	0	0	0	0	0	0	0	0	0	0	0	0	0
IGHV3-33-2	0	0	0	0	0	0	0	0	0	0	0	0	0	0	0	0	0	0
IGHV3-35	0	0	0	0	0	0	0	0	0	0	0	0	0	0	0	0	0	0
IGHV3-36	0	0	0	0	0	0	0	0	0	0	0	0	0	0	0	0	0	0
IGHV3-37	0	0	0	0	0	0	0	0	0	0	0	0	0	0	0	0	0	0
IGHV3-38	0	0	0	0	0	0	0	0	0	0	0	0	0	0	0	0	0	0
IGHV3-41	0	0	0	0	0	0	0	0	0	0	0	0	0	0	0	0	0	0
IGHV3-42	0	0	0	0	0	0	0	0	0	0	0	0	0	0	0	0	0	0
IGHV3-43	0	0	0	0	0	0	0	0	0	0	0	0	0	0	0	0	0	0
IGHV3-47	0	0	0	0	0	0	0	0	0	0	0	0	0	0	0	0	0	0
IGHV3-48	0	0	0	0	0	0	0	0	0	0	0	0	0	0	0	0	0	0
IGHV3-49	0	0	0	0	0	0	0	0	0	0	0	0	0	0	0	0	0	0
IGHV3-50	0	0	0	0	0	0	0	0	0	0	0	0	0	0	0	0	0	0
IGHV3-52	0	0	0	1	0	0	0	0	0	0	0	0	0	0	0	0	0	0
IGHV3-53	0	0	0	0	0	1	0	0	0	0	0	0	0	0	1	0	0	0
IGHV3-54	0	0	0	0	0	0	0	0	0	0	0	0	0	0	0	0	0	0
IGHV3-57	0	0	0	0	0	0	0	0	0	0	0	0	0	0	0	0	0	0
IGHV3-6	0	0	0	0	0	0	0	0	0	0	0	0	0	0	0	0	0	0
IGHV3-60	0	0	0	0	0	0	0	0	0	0	0	0	0	0	0	0	0	0
IGHV3-62	0	0	0	0	0	0	0	0	0	0	0	0	0	0	0	0	0	0
IGHV3-63	0	0	0	0	0	0	0	0	0	0	0	0	0	0	0	0	0	0
IGHV3-64	0	0	0	0	0	0	0	0	0	0	0	0	0	0	0	0	0	0
IGHV3-65	0	0	0	0	0	0	0	0	0	0	0	0	0	0	0	0	0	0
IGHV3-66	0	0	0	0	0	0	0	0	0	0	0	0	0	0	0	0	0	0
IGHV3-7	0	0	0	0	0	0	0	0	0	0	0	0	0	0	0	0	0	0
IGHV3-71	0	0	0	0	0	0	0	0	0	0	0	0	0	0	0	0	0	0
IGHV3-72	0	0	0	0	0	0	0	0	0	0	0	0	0	0	0	0	0	0
IGHV3-73	0	0	0	0	0	0	0	1	0	0	0	0	0	0	0	0	0	0
IGHV3-74	0	1	0	0	0	0	0	1	0	0	0	0	0	0	0	0	1	0
IGHV3-75	0	0	0	0	0	0	0	0	0	0	0	0	0	0	0	0	0	0
IGHV3-76	0	0	0	0	0	0	0	0	0	0	0	0	0	0	0	0	0	0
IGHV3-79	0	0	0	0	0	0	0	0	0	0	0	0	0	0	0	0	0	0
IGHV3-9	0	0	0	0	0	0	0	0	0	0	0	0	0	0	0	0	0	0
IGHV3OR15-7	0	0	0	0	0	0	0	0	0	0	0	0	0	0	0	0	0	0
IGHV3OR16-10	0	0	0	0	0	0	0	0	0	0	0	0	0	0	0	0	0	0
IGHV3OR16-11	0	0	0	0	0	0	0	0	0	0	0	0	0	0	0	0	0	0
IGHV3OR16-12	0	0	0	0	0	0	0	2	0	0	0	0	0	0	2	0	0	5
IGHV3OR16-13	0	0	0	0	0	0	0	0	0	0	0	0	0	0	0	0	0	0
IGHV3OR16-15	0	0	0	0	0	0	0	0	0	0	0	0	0	0	0	0	0	0
IGHV3OR16-16	0	0	0	0	0	0	0	0	0	0	0	0	0	0	0	0	0	0
IGHV3OR16-6	0	0	0	0	0	0	0	0	0	0	0	0	0	0	0	0	1	0
IGHV3OR16-7	0	0	0	0	0	0	0	0	0	0	0	0	0	0	0	0	0	0
IGHV3OR16-8	0	0	0	0	0	0	0	0	0	0	0	0	0	0	0	0	0	0
IGHV3OR16-9	0	0	0	0	0	0	0	0	0	0	0	0	0	0	0	0	0	0
IGHV4-28	1	0	0	0	0	0	0	0	0	0	0	0	0	0	0	0	0	0
IGHV4-31	0	0	0	0	0	0	0	0	0	0	0	0	0	0	0	0	0	0
IGHV4-34	0	0	0	0	0	0	0	0	0	0	0	0	0	0	1	0	0	0
IGHV4-39	0	0	0	0	0	0	0	0	0	0	0	0	0	0	0	0	0	0
IGHV4-4	0	0	0	0	0	0	0	0	0	0	0	0	0	0	0	0	0	0
IGHV4-55	0	0	0	0	0	0	0	0	0	0	0	0	0	0	0	0	0	0
IGHV4-59	0	0	0	0	0	0	0	0	0	0	0	0	0	0	0	0	0	0
IGHV4-61	0	0	0	0	0	0	0	0	0	0	0	0	0	0	0	0	0	0
IGHV4-80	0	0	0	0	0	0	0	0	0	0	0	0	0	0	0	0	0	0
IGHV4OR15-8	0	0	0	0	0	0	0	0	0	0	0	0	0	0	0	0	0	0
IGHV5-51	0	0	0	0	0	0	0	0	1	0	0	0	0	0	0	0	0	0
IGHV5-78	0	0	0	0	0	0	0	0	0	0	0	0	0	0	0	0	0	0
IGHV6-1	0	0	0	0	0	0	1	0	0	0	0	0	0	0	0	0	0	0
IGHV7-27	1	1	0	0	0	0	0	0	0	0	0	0	0	0	0	0	0	0
IGHV7-34-1	0	0	0	0	0	0	0	0	0	0	0	0	0	0	0	0	0	0
IGHV7-40	0	0	0	0	0	0	0	0	0	0	0	0	0	0	0	0	0	0
IGHV7-56	0	0	0	0	0	0	0	0	0	0	0	0	0	0	0	0	0	0
IGHV7-81	1	0	0	0	0	0	0	0	0	0	0	0	0	0	0	0	0	0
IGHVII-1-1	0	0	0	0	0	0	0	0	0	0	0	0	0	0	0	0	0	0
IGHVII-15-1	0	0	0	0	0	0	0	0	0	0	0	0	0	0	0	0	0	0
IGHVII-20-1	0	0	0	0	0	0	0	0	0	0	0	0	0	0	0	0	0	0
IGHVII-22-1	0	0	0	0	0	0	0	0	0	0	0	0	0	0	0	0	0	0
IGHVII-26-2	0	0	0	0	0	1	0	0	0	0	0	0	0	0	0	0	0	0
IGHVII-28-1	0	0	0	0	0	0	0	0	0	0	0	0	0	0	0	0	0	0
IGHVII-30-1	0	0	0	0	0	0	0	0	0	0	0	0	0	0	0	0	0	0
IGHVII-31-1	0	0	0	0	0	0	0	0	0	0	0	0	0	0	0	0	0	0
IGHVII-33-1	0	0	0	0	0	0	0	0	0	0	0	0	0	0	0	0	0	0
IGHVII-40-1	0	0	0	0	0	0	0	0	0	0	0	0	0	0	0	0	0	0
IGHVII-43-1	0	0	0	0	0	0	0	0	0	0	0	0	0	0	0	0	0	0
IGHVII-44-2	0	0	0	0	0	0	0	0	0	0	0	0	0	0	0	0	0	0
IGHVII-46-1	0	0	0	0	0	0	0	0	0	0	0	0	0	0	0	0	0	0
IGHVII-49-1	0	0	0	0	0	0	0	0	0	0	0	0	0	0	0	0	0	0
IGHVII-51-2	0	0	0	0	0	0	0	0	0	0	0	0	0	0	1	0	0	0
IGHVII-53-1	0	0	0	0	0	0	0	0	0	0	0	0	0	0	0	0	0	0
IGHVII-60-1	0	0	0	0	0	0	0	0	0	0	0	0	0	0	0	0	0	0
IGHVII-62-1	0	0	0	0	0	0	0	0	0	0	0	0	0	0	0	0	0	0
IGHVII-65-1	0	0	0	0	0	0	0	0	0	0	0	0	0	0	0	0	0	0
IGHVII-67-1	0	0	0	0	0	0	0	0	0	0	0	0	0	0	0	0	0	0
IGHVII-74-1	0	0	0	0	0	0	0	0	0	0	0	0	0	0	0	0	0	0
IGHVII-78-1	0	0	0	0	0	0	0	0	0	0	0	0	0	0	0	0	0	0
IGHVIII-11-1	0	0	0	0	0	0	0	0	0	0	0	0	0	0	0	0	0	0
IGHVIII-13-1	0	0	0	0	0	0	0	0	0	0	0	0	0	0	0	0	0	0
IGHVIII-16-1	0	0	0	0	0	0	0	0	0	0	0	0	0	0	0	0	0	0
IGHVIII-2-1	0	0	0	0	0	0	0	0	0	0	0	0	0	0	0	0	0	0
IGHVIII-22-2	0	0	0	0	0	0	0	0	0	0	0	0	0	0	0	0	0	0
IGHVIII-25-1	0	0	0	0	0	0	0	0	0	0	0	0	0	0	0	0	0	0
IGHVIII-26-1	0	0	0	0	0	0	1	0	0	0	0	0	0	0	0	0	0	0
IGHVIII-38-1	0	0	0	0	0	0	0	0	0	0	0	0	0	0	0	0	0	0
IGHVIII-44	0	0	0	0	0	0	0	0	0	0	0	0	0	0	0	0	0	0
IGHVIII-47-1	0	0	0	0	0	0	0	0	0	0	0	0	0	0	0	0	0	0
IGHVIII-5-1	0	0	0	0	0	0	0	0	0	0	0	0	0	0	0	0	0	0
IGHVIII-5-2	0	0	0	0	0	0	0	0	0	0	0	0	0	0	0	0	0	0
IGHVIII-51-1	0	0	0	0	0	0	0	0	0	0	0	0	0	0	0	0	0	0
IGHVIII-67-2	0	0	0	0	0	0	0	0	0	0	0	0	0	0	0	0	0	0
IGHVIII-67-3	0	0	0	0	0	0	0	0	0	0	0	0	0	0	0	0	0	0
IGHVIII-67-4	0	0	0	0	0	0	0	0	0	0	0	0	0	0	0	0	0	0
IGHVIII-76-1	0	0	0	0	0	0	0	0	0	0	0	0	0	0	0	0	0	0
IGHVIII-82	0	0	0	0	0	0	0	0	0	0	0	0	0	0	0	0	0	0
IGHVIV-44-1	0	0	0	0	0	0	0	0	0	0	0	0	0	0	0	0	0	0
IGIP	452	412	478	33	61	40	122	134	177	64	62	93	153	157	175	90	78	74
IGJ	0	0	2	0	1	4	0	0	0	0	0	0	0	0	0	1	0	1
IGJP1	0	0	0	0	0	0	0	0	0	0	0	0	1	0	0	0	0	0
IGKC	0	0	0	0	0	0	0	0	0	0	0	0	0	0	0	0	0	0
IGKJ1	0	0	0	0	0	0	0	0	0	0	0	0	0	0	0	0	0	0
IGKJ2	0	0	0	0	0	0	0	0	0	0	0	0	0	0	0	0	0	0
IGKJ3	0	0	0	0	0	0	0	0	0	0	0	0	0	0	0	0	0	0
IGKJ4	0	0	0	0	0	0	0	0	0	0	0	0	0	0	0	0	0	0
IGKJ5	0	0	0	0	0	0	0	0	0	0	0	0	0	0	0	0	0	0
IGKV1-12	0	0	0	0	0	0	0	0	0	0	0	0	0	0	0	0	0	0
IGKV1-13	0	0	0	0	0	0	0	0	0	0	0	0	0	0	0	0	0	1
IGKV1-16	0	0	0	0	0	0	0	0	0	0	0	0	0	0	0	0	0	0
IGKV1-17	0	0	0	0	0	0	0	0	0	0	0	0	0	0	0	0	0	0
IGKV1-22	0	0	0	0	0	0	0	0	0	0	0	0	0	0	0	0	0	0
IGKV1-27	0	0	0	0	0	0	0	0	0	0	0	0	0	0	0	0	0	0
IGKV1-32	0	0	0	0	0	0	0	0	0	0	0	0	0	0	0	0	0	0
IGKV1-33	0	0	0	0	0	0	0	0	0	0	0	0	0	0	0	0	0	0
IGKV1-35	0	0	0	0	0	0	0	0	0	0	0	0	0	0	0	0	0	0
IGKV1-37	0	0	0	0	0	0	0	0	0	0	0	0	0	0	0	0	0	0
IGKV1-39	0	0	0	0	0	0	0	0	0	0	0	0	0	0	0	0	0	0
IGKV1-5	0	0	0	0	0	0	0	0	0	0	0	0	0	0	0	0	0	0
IGKV1-6	0	0	0	0	0	0	0	0	0	0	0	0	0	0	0	0	0	0
IGKV1-8	0	0	0	0	0	0	0	0	0	1	0	0	0	0	0	0	0	0
IGKV1-9	0	0	0	0	0	0	0	0	0	0	0	0	0	0	0	0	0	0
IGKV1D-12	0	0	0	0	0	0	0	0	0	0	0	0	0	0	0	0	0	0
IGKV1D-13	0	0	0	0	0	0	0	0	0	0	0	0	0	0	0	0	0	0
IGKV1D-16	0	0	0	0	0	0	0	0	0	0	0	0	0	0	0	0	0	0
IGKV1D-17	0	0	0	0	0	0	0	0	0	0	0	0	0	0	0	0	0	0
IGKV1D-22	0	0	0	0	0	0	0	0	0	0	0	0	0	0	0	0	0	0
IGKV1D-27	0	0	0	0	0	0	0	0	0	0	0	0	0	0	0	0	0	0
IGKV1D-32	0	0	0	0	0	0	0	0	0	0	0	0	0	0	0	0	0	0
IGKV1D-33	0	0	0	0	0	0	0	0	0	0	0	0	0	0	0	0	0	0
IGKV1D-35	0	0	0	0	0	0	0	0	0	0	0	0	0	0	0	0	0	0
IGKV1D-37	0	0	0	0	0	0	0	0	0	0	0	0	0	0	0	0	0	0
IGKV1D-39	0	0	0	0	0	0	0	0	0	0	0	0	0	0	0	0	0	0
IGKV1D-42	0	0	0	0	0	0	0	0	0	0	0	0	0	0	0	0	0	0
IGKV1D-43	0	0	0	0	0	0	0	0	0	0	0	0	0	0	0	0	0	0
IGKV1D-8	0	0	0	0	0	0	0	0	0	0	0	0	0	0	0	0	0	0
IGKV1OR-1	0	0	0	0	0	0	0	0	0	0	0	0	0	0	0	0	0	0
IGKV1OR-2	0	0	0	0	0	0	0	0	0	0	0	0	0	0	0	0	0	0
IGKV1OR-3	0	0	0	0	0	0	0	0	0	0	0	0	0	0	0	0	0	0
IGKV1OR10-1	0	0	0	0	0	0	0	0	0	0	0	0	0	0	0	0	0	0
IGKV1OR2-108	4	0	1	2	2	0	0	0	0	0	0	0	0	1	2	0	0	1
IGKV1OR2-11	0	0	0	0	0	0	0	0	0	0	0	0	0	0	0	0	0	0
IGKV1OR2-118	0	0	0	0	0	0	0	0	0	0	0	0	0	0	0	0	0	0
IGKV1OR2-2	0	0	0	0	0	0	0	0	0	0	0	0	0	0	0	0	0	0
IGKV1OR2-3	0	0	0	0	0	0	0	0	0	0	0	0	0	0	0	0	0	0
IGKV1OR2-6	0	0	0	0	0	0	0	0	0	0	0	0	0	0	0	0	0	0
IGKV1OR2-9	0	0	0	0	0	0	0	0	0	0	0	0	0	0	0	0	0	0
IGKV1OR22-1	0	0	0	0	0	0	0	0	0	0	0	0	0	0	0	0	0	0
IGKV1OR22-5	0	0	0	0	0	0	0	0	0	0	0	0	0	0	0	0	0	0
IGKV1OR9-1	0	0	0	0	0	0	0	0	0	0	0	0	0	0	0	0	0	0
IGKV1OR9-2	0	0	0	0	0	0	0	0	0	0	0	0	0	0	0	0	0	0
IGKV2-10	0	0	0	0	0	0	0	0	0	0	0	0	0	0	0	0	0	0
IGKV2-14	0	0	0	0	0	0	0	0	0	0	0	0	0	0	0	0	0	0
IGKV2-18	0	0	0	0	0	0	0	0	0	0	0	0	0	0	0	0	0	0
IGKV2-19	0	0	0	0	0	0	0	0	0	0	0	0	0	0	0	0	0	0
IGKV2-23	0	0	0	0	0	0	0	0	0	0	0	0	0	0	0	0	0	0
IGKV2-24	0	0	0	0	0	0	0	0	0	0	0	0	0	0	0	0	0	0
IGKV2-26	0	0	0	0	0	0	0	0	0	0	0	0	0	0	0	0	0	0
IGKV2-28	0	0	0	0	0	0	0	0	0	0	0	0	0	0	0	0	0	0
IGKV2-29	0	0	0	0	0	0	0	0	0	0	0	0	0	0	0	0	0	0
IGKV2-30	0	0	0	0	0	0	0	0	0	0	0	0	0	0	0	0	0	0
IGKV2-36	0	0	0	0	0	0	0	0	0	0	0	0	0	0	0	0	0	0
IGKV2-38	0	0	0	0	0	0	0	0	0	0	0	0	0	0	0	0	0	0
IGKV2-4	0	0	0	0	0	0	0	0	0	0	0	0	0	0	0	0	0	0
IGKV2-40	0	0	0	0	0	0	0	0	0	0	0	0	0	0	0	0	0	0
IGKV2D-10	0	0	0	0	0	0	0	0	0	0	0	0	0	0	0	0	0	0
IGKV2D-14	0	0	0	0	0	0	0	0	0	0	0	0	0	0	0	0	0	0
IGKV2D-18	0	0	0	0	0	0	0	0	0	0	0	0	0	0	0	0	0	0
IGKV2D-19	0	0	0	0	0	0	0	0	0	0	0	0	0	0	0	0	0	0
IGKV2D-23	0	0	0	0	0	0	0	0	0	0	0	0	0	0	0	0	0	0
IGKV2D-24	0	0	0	0	0	0	0	0	0	0	0	0	0	0	0	0	0	0
IGKV2D-26	0	0	0	0	0	0	0	0	0	0	0	0	0	0	0	0	0	0
IGKV2D-28	0	0	0	0	0	0	0	0	0	0	0	0	0	0	0	0	0	0
IGKV2D-29	0	0	0	0	0	0	0	0	0	0	0	0	0	0	0	0	0	0
IGKV2D-30	0	0	0	0	0	0	0	0	0	0	0	0	0	0	0	0	0	0
IGKV2D-36	0	0	0	0	0	0	0	0	0	0	0	0	0	0	0	0	0	0
IGKV2D-38	0	0	0	0	0	0	0	0	0	0	0	0	0	0	0	0	0	0
IGKV2D-40	0	0	0	0	0	0	0	0	0	0	0	0	0	0	0	0	0	0
IGKV2OR2-1	0	0	0	0	0	0	0	0	0	0	0	0	0	0	0	0	0	0
IGKV2OR2-10	0	0	0	0	0	0	0	0	0	0	0	0	0	0	0	0	0	0
IGKV2OR2-2	0	0	0	0	0	0	0	0	0	0	0	0	0	0	0	0	0	0
IGKV2OR2-7	0	0	0	0	0	0	0	0	0	0	0	0	0	0	0	0	0	0
IGKV2OR2-7D	0	0	0	0	0	0	0	0	0	0	0	0	0	0	0	0	0	0
IGKV2OR2-8	0	0	0	0	0	0	0	0	0	0	0	0	0	0	0	0	0	0
IGKV2OR22-3	0	0	0	0	0	0	0	0	0	0	0	0	0	0	0	0	0	0
IGKV2OR22-4	0	0	0	0	0	0	0	0	0	0	0	0	0	0	0	0	0	0
IGKV3-11	0	0	0	0	0	0	0	0	0	1	0	0	0	0	0	0	0	0
IGKV3-15	0	0	0	0	0	0	0	0	0	0	0	0	0	0	0	0	0	0
IGKV3-20	0	0	0	0	0	0	0	0	0	0	0	0	0	0	0	0	0	0
IGKV3-25	0	0	0	0	0	0	0	0	0	0	0	0	0	0	0	0	0	0
IGKV3-31	0	0	0	0	0	0	0	0	0	0	0	0	0	0	0	0	0	0
IGKV3-34	0	0	0	0	0	0	0	0	0	0	0	0	0	0	0	0	0	0
IGKV3-7	0	0	0	0	0	0	0	0	0	0	0	0	0	0	0	0	0	0
IGKV3D-11	0	0	0	0	0	0	0	0	0	0	0	0	0	0	0	0	0	0
IGKV3D-15	0	0	0	0	0	0	0	0	0	0	0	0	0	0	0	0	0	0
IGKV3D-20	0	0	0	0	0	0	0	0	0	0	0	0	0	0	0	0	0	0
IGKV3D-25	0	0	0	0	0	0	0	0	0	0	0	0	0	0	0	0	0	0
IGKV3D-31	0	0	0	0	0	0	0	0	0	0	0	0	0	0	0	0	0	0
IGKV3D-34	0	0	0	0	0	0	0	0	0	0	0	0	0	0	0	0	0	0
IGKV3D-7	0	0	0	0	0	0	0	0	0	0	0	0	0	0	0	0	0	0
IGKV3OR2-268	0	0	0	0	0	0	0	0	0	0	0	0	0	0	0	0	0	0
IGKV3OR2-5	0	0	0	0	0	0	0	0	0	0	0	0	0	0	0	0	0	0
IGKV3OR22-2	0	0	0	0	0	0	0	0	0	2	0	0	0	0	0	0	0	0
IGKV4-1	0	0	0	0	0	0	0	0	0	0	0	0	0	0	0	0	0	0
IGKV5-2	0	0	0	0	0	0	0	0	0	1	0	0	0	0	0	0	0	0
IGKV6-21	0	0	0	0	0	0	0	0	0	0	0	0	0	0	0	0	0	0
IGKV6D-21	0	0	0	0	0	0	0	0	0	0	0	0	0	0	0	0	0	0
IGKV6D-41	0	0	0	0	0	0	0	0	0	0	0	0	0	0	0	0	0	0
IGKV7-3	0	0	0	0	0	0	0	0	0	0	0	0	0	0	0	0	0	0
IGLC1	0	0	0	0	0	0	0	0	0	0	0	0	0	0	0	0	0	0
IGLC2	0	0	0	0	0	0	0	0	0	0	0	0	0	0	0	0	0	0
IGLC3	0	0	0	0	0	0	0	0	0	0	0	0	0	0	0	0	0	0
IGLC4	0	0	0	0	0	0	0	0	0	0	0	0	0	0	0	0	0	0
IGLC5	0	0	0	0	0	0	0	0	0	0	0	0	0	0	0	0	0	0
IGLC6	0	0	0	0	0	0	0	0	0	0	0	0	1	0	0	0	0	0
IGLC7	0	0	0	0	0	0	0	0	0	0	0	0	0	0	0	0	0	0
IGLCOR22-1	0	1	0	0	0	0	0	0	1	0	0	0	0	0	1	0	0	0
IGLCOR22-2	0	0	2	0	0	0	0	0	0	0	0	0	0	0	0	0	0	0
IGLJ1	0	0	0	0	0	0	0	0	0	0	0	0	0	0	0	0	0	0
IGLJ2	0	0	0	0	0	0	0	0	0	0	0	0	0	0	0	0	0	0
IGLJ3	0	0	0	0	0	0	0	0	0	0	0	0	0	0	0	0	0	0
IGLJ4	0	0	0	0	0	0	0	0	0	0	0	0	0	0	0	0	0	0
IGLJ5	0	0	0	0	0	0	0	0	0	0	0	0	0	0	0	0	0	0
IGLJ6	0	0	0	0	0	0	0	0	0	0	0	0	0	0	0	0	1	0
IGLJ7	0	0	0	0	0	0	0	0	0	0	0	0	0	0	0	0	0	0
IGLJCOR18	0	0	0	0	0	0	0	0	0	0	0	0	0	0	0	0	0	0
IGLL1	3	1	1	0	0	0	0	0	0	0	0	0	1	1	0	0	0	0
IGLL3P	1	6	2	0	0	1	5	4	6	0	0	0	3	4	3	0	0	0
IGLL5	0	0	0	0	0	0	0	0	0	0	0	0	0	0	0	0	0	0
IGLON5	19	11	11	1	1	1	24	17	18	2	1	3	28	18	24	0	9	0
IGLV1-36	0	0	0	0	0	0	0	0	0	0	0	0	0	0	0	0	0	0
IGLV1-40	0	0	0	0	0	0	0	0	0	0	0	0	0	0	0	0	0	0
IGLV1-41	10	13	9	0	1	0	2	1	6	0	1	5	4	4	4	0	1	1
IGLV1-44	0	0	0	0	0	0	0	0	0	0	0	0	0	0	0	0	0	0
IGLV1-47	0	0	0	0	0	0	0	0	0	0	0	0	0	0	0	0	0	0
IGLV1-50	7	5	5	0	0	0	1	2	0	0	0	1	2	0	3	0	0	0
IGLV1-51	42	25	30	7	18	11	19	24	19	11	3	7	34	32	35	8	13	14
IGLV1-62	0	0	0	0	0	0	0	0	0	0	0	0	0	0	0	0	0	0
IGLV10-54	0	0	0	0	0	0	0	0	0	0	0	0	0	0	0	0	0	0
IGLV10-67	0	0	0	0	0	0	0	0	0	0	0	0	0	0	0	0	0	0
IGLV11-55	1	0	0	0	0	0	0	0	0	0	0	0	0	0	0	0	0	0
IGLV2-11	0	0	0	0	0	0	0	0	0	0	0	0	0	0	0	0	0	0
IGLV2-14	0	0	0	0	0	0	0	0	0	0	0	0	0	0	0	0	0	0
IGLV2-18	0	0	0	0	0	0	1	0	0	0	0	0	0	0	0	0	0	0
IGLV2-23	0	0	0	0	0	0	0	0	0	0	0	0	0	0	0	0	0	0
IGLV2-28	0	0	0	0	0	0	0	0	0	0	0	0	0	0	0	0	0	0
IGLV2-33	0	0	0	0	0	0	0	0	0	0	0	0	0	1	0	0	0	0
IGLV2-34	0	0	0	0	0	0	0	0	0	0	0	0	0	0	0	0	0	0
IGLV2-5	0	0	0	0	0	0	0	0	0	0	0	0	0	0	0	0	0	0
IGLV2-8	0	0	0	0	0	0	0	0	0	0	0	0	0	0	0	0	0	0
IGLV3-1	0	0	0	0	0	0	0	0	0	0	0	0	0	0	0	0	0	0
IGLV3-10	0	0	0	0	0	0	0	0	0	0	0	0	0	0	0	0	0	0
IGLV3-12	0	0	1	0	0	0	0	0	0	0	0	0	0	0	0	0	0	0
IGLV3-13	0	0	0	0	0	0	0	0	0	0	0	0	0	0	0	0	0	0
IGLV3-15	0	0	0	0	0	0	0	0	0	0	0	0	0	0	0	0	0	0
IGLV3-16	0	0	0	0	0	0	0	0	0	0	0	0	0	0	0	0	0	0
IGLV3-17	0	0	0	0	0	0	0	0	0	0	0	0	0	0	0	0	0	0
IGLV3-19	1	0	0	0	0	0	0	0	0	0	0	0	0	0	0	0	0	0
IGLV3-2	0	0	0	0	0	0	0	0	0	0	0	0	0	0	0	0	0	0
IGLV3-21	0	0	0	0	0	0	0	0	0	0	0	0	0	0	0	0	0	0
IGLV3-22	0	0	0	0	0	0	0	0	0	0	0	0	0	0	0	0	0	0
IGLV3-24	0	0	0	0	0	0	0	0	0	0	0	0	0	0	0	0	0	0
IGLV3-25	0	0	0	0	0	0	0	0	0	0	0	0	0	0	0	0	0	0
IGLV3-26	0	0	0	0	0	0	0	0	0	0	0	0	0	0	0	0	0	0
IGLV3-27	0	0	0	0	0	0	0	0	0	0	0	0	0	0	0	0	0	0
IGLV3-29	0	0	0	0	0	0	0	0	0	0	0	0	0	0	0	0	0	0
IGLV3-30	0	0	0	0	0	0	0	0	0	0	0	0	0	0	0	0	0	0
IGLV3-31	0	0	0	0	0	0	0	0	0	0	0	0	0	0	0	0	0	0
IGLV3-32	0	0	0	0	0	0	0	0	0	0	0	0	0	0	0	0	0	0
IGLV3-4	0	0	1	0	0	0	0	0	0	0	0	0	0	0	0	0	0	0
IGLV3-6	0	0	0	0	0	0	0	0	0	0	0	0	0	0	0	0	0	0
IGLV3-7	0	0	0	0	0	0	0	0	0	0	0	0	0	0	0	0	0	0
IGLV3-9	0	0	0	0	0	0	0	0	0	0	0	0	0	0	0	0	0	0
IGLV4-3	0	0	0	0	0	0	0	0	0	1	0	0	0	0	0	0	0	0
IGLV4-60	1	0	0	0	0	0	0	1	1	0	0	0	0	0	0	0	0	1
IGLV4-69	0	0	0	0	0	0	0	0	0	0	0	0	0	0	0	0	0	0
IGLV5-37	0	0	0	0	0	0	0	0	2	0	0	0	0	0	0	0	0	0
IGLV5-45	0	0	0	0	0	0	0	0	0	0	0	0	0	0	0	0	0	0
IGLV5-48	0	0	0	0	0	0	0	0	1	1	0	0	0	0	0	0	0	0
IGLV5-52	3	3	3	0	0	0	2	1	0	0	2	0	2	0	1	0	0	0
IGLV6-57	1	0	0	0	0	0	0	0	0	0	0	0	0	3	2	0	0	0
IGLV7-35	0	0	0	0	0	0	0	0	0	0	0	0	0	0	0	0	0	0
IGLV7-43	0	0	0	0	0	0	0	0	0	0	0	0	0	0	0	0	0	0
IGLV7-46	0	0	0	0	0	0	0	0	0	0	0	0	0	0	0	0	0	0
IGLV8-61	0	0	0	0	0	0	0	0	0	0	0	0	0	0	0	0	0	0
IGLV8OR8-1	0	0	0	0	0	0	0	0	0	0	0	0	0	0	0	0	0	0
IGLV9-49	0	0	1	0	0	0	0	0	0	0	0	0	0	0	0	0	0	3
IGLVI-20	0	0	0	0	0	0	0	0	0	0	0	0	0	0	0	0	0	0
IGLVI-38	0	0	0	0	0	0	0	0	0	0	0	0	0	0	0	0	1	0
IGLVI-42	0	0	0	0	0	0	0	0	0	0	0	0	0	0	0	0	0	1
IGLVI-56	0	0	0	0	0	0	0	0	0	0	0	0	0	0	0	0	0	0
IGLVI-63	0	0	0	0	0	0	0	0	0	0	0	0	0	0	0	0	0	0
IGLVI-68	0	0	0	0	0	0	0	0	0	0	0	0	0	0	0	0	0	0
IGLVI-70	0	0	0	0	0	0	0	0	0	0	0	0	0	0	0	0	0	0
IGLVIV-53	0	0	0	0	0	0	0	0	0	0	0	0	0	0	0	0	0	0
IGLVIV-59	0	0	0	0	0	0	0	0	0	0	0	0	0	0	0	0	0	0
IGLVIV-64	0	0	0	0	0	0	0	0	0	0	0	0	0	0	0	0	0	1
IGLVIV-65	0	0	0	0	0	0	0	0	0	0	0	0	0	0	0	0	0	0
IGLVIV-66-1	0	0	0	0	0	0	0	0	0	0	0	0	0	0	0	0	0	0
IGLVIVOR22-1	66	59	46	2	6	1	22	26	27	6	5	0	31	38	40	6	1	8
IGLVIVOR22-2	8	3	3	0	0	4	1	0	3	2	1	1	4	2	3	1	1	1
IGLVV-58	0	0	0	0	0	0	0	0	0	0	0	0	0	0	0	0	1	0
IGLVV-66	0	0	0	0	0	0	0	0	0	0	0	0	0	0	0	0	0	0
IGLVVI-22-1	0	0	0	0	0	0	0	0	0	0	0	0	0	0	0	0	0	0
IGLVVI-25-1	0	0	0	0	0	0	0	0	0	0	0	0	0	0	0	0	0	0
IGLVVII-41-1	0	0	0	0	0	0	0	0	0	0	0	0	0	0	0	0	0	0
IGSF1	15	18	11	16	12	10	34	32	31	38	24	26	2	2	3	2	4	0
IGSF10	86	47	52	115	107	100	41	34	47	61	65	57	78	72	79	79	77	81
IGSF11	15	7	6	4	3	5	8	15	9	7	2	2	10	15	3	2	4	2
IGSF11-AS1	0	0	0	0	0	0	0	0	0	0	0	0	0	0	0	0	0	0
IGSF21	69	63	51	10	14	6	90	100	76	16	19	17	156	127	126	21	17	17
IGSF22	18	21	23	3	2	4	6	6	8	5	4	2	15	15	14	5	4	3
IGSF23	0	1	0	0	2	0	1	2	3	1	0	0	1	1	1	1	0	2
IGSF3	3300	2504	2809	1227	1264	1212	3217	3598	2993	1126	1068	1085	3619	3201	3052	858	1040	847
IGSF5	0	5	6	2	2	2	5	6	7	1	0	1	10	6	6	7	2	3
IGSF6	27	26	22	8	8	4	12	17	17	9	13	18	12	18	17	10	10	16
IGSF8	1806	1494	1585	422	435	404	2743	3021	2435	528	474	424	1963	1765	1717	263	313	237
IGSF9	143	88	121	29	33	21	168	218	189	35	39	31	228	201	221	33	65	45
IGSF9B	676	432	456	175	194	173	614	822	571	225	272	251	819	734	819	201	247	308
IHH	9	8	10	0	0	0	19	20	15	4	1	6	11	8	11	0	2	0
IK	7123	5866	6379	4325	4525	4119	4842	5874	5056	3952	3924	3949	6462	6197	6293	3675	4208	3335
IKBIP	4520	3587	4007	4776	4631	4533	1028	1207	1336	1592	1535	1671	1556	1428	1592	1572	1711	1486
IKBKAP	8199	6582	7021	6815	7074	6655	5378	6258	6088	5673	5617	5521	6217	5927	6177	4269	5103	4535
IKBKB	4828	3772	4112	1458	1566	1503	3621	4971	4157	1575	1613	1558	5038	4552	4788	1430	1592	1692
IKBKE	414	332	357	109	108	122	383	462	421	113	84	96	475	439	435	83	85	86
IKBKG	223	200	183	180	180	158	238	268	217	145	138	158	266	257	256	121	141	141
IKBKGP1	0	0	0	0	0	0	0	0	0	0	0	0	0	0	0	0	0	0
IKZF1	69	56	57	14	8	12	155	183	170	36	28	21	55	60	55	15	17	14
IKZF2	83	58	90	33	31	20	23	11	19	17	14	15	53	52	59	44	57	59
IKZF3	760	520	576	1099	1046	1044	414	553	481	893	779	806	780	737	679	958	1018	833
IKZF4	1076	784	853	139	175	134	559	705	625	107	105	112	1127	1007	1039	136	169	166
IKZF5	3100	2514	2869	602	723	607	1464	1539	1975	716	715	806	1756	1720	1870	566	711	637
IL10	0	0	0	0	0	0	0	0	0	0	0	0	0	0	0	0	1	0
IL10RA	19	30	16	7	7	3	25	27	22	11	3	1	37	47	44	10	10	8
IL10RB	1875	1563	1613	246	262	258	966	1291	1000	177	167	177	1454	1318	1385	178	204	201
IL10RB-AS1	183	153	169	0	4	1	57	100	69	2	1	0	124	123	134	3	2	3
IL11	35	47	37	1	5	4	22	36	40	4	4	4	15	15	15	2	5	2
IL11RA	669	500	531	114	102	95	248	363	307	75	50	82	413	368	361	88	75	77
IL12A	311	252	284	93	90	70	196	206	205	82	84	78	245	171	185	84	85	67
IL12A-AS1	14	6	11	0	0	0	2	3	7	0	0	1	7	5	5	0	1	0
IL12B	22	12	12	5	2	6	3	2	4	2	0	1	6	6	9	0	0	2
IL12RB1	0	0	1	0	3	1	0	0	1	2	0	0	1	2	1	0	1	1
IL12RB2	889	767	746	443	426	418	665	801	742	359	336	355	1079	986	988	386	446	390
IL13	2	3	0	0	0	0	2	0	1	0	0	0	0	0	0	0	0	0
IL13RA1	5566	4610	4960	2272	2427	2184	3438	4045	3887	1539	1568	1589	2895	2772	2852	904	1024	968
IL13RA2	3	1	0	7	10	4	6	10	9	11	16	19	3	0	3	0	5	3
IL15	60	35	44	20	20	16	25	32	40	26	23	22	51	30	50	24	23	28
IL15RA	350	258	287	33	60	42	357	335	359	48	61	55	443	420	398	37	75	58
IL16	10	19	10	2	2	5	7	6	3	0	3	0	9	12	8	4	0	2
IL17A	1	0	0	0	0	0	0	0	0	0	0	0	0	0	0	0	0	0
IL17B	23	24	20	2	1	2	3	4	2	0	0	1	8	5	5	0	1	1
IL17C	0	1	1	0	0	1	0	0	1	1	0	0	0	1	1	0	0	0
IL17D	2248	1983	2111	95	136	135	1903	2517	2046	179	133	163	1980	1882	1922	138	119	126
IL17F	4	7	4	1	1	1	0	0	0	2	2	1	3	0	0	0	2	2
IL17RA	2525	1914	2057	588	623	601	2128	2679	2006	642	551	615	2204	1937	2132	462	476	467
IL17RB	1308	967	1140	477	505	482	793	906	868	467	386	480	1175	1114	1080	473	503	539
IL17RC	1040	807	930	131	166	145	867	1031	821	123	126	128	931	842	818	132	127	116
IL17RD	1365	1100	1160	227	238	239	1051	1205	1147	293	276	318	988	895	945	195	198	205
IL17RE	142	122	144	18	22	25	89	82	81	20	18	12	112	96	89	14	36	29
IL17REL	2	0	0	0	0	0	0	0	0	0	0	0	1	0	1	0	2	0
IL18	120	113	122	85	108	117	70	96	91	90	102	90	75	70	64	45	55	45
IL18BP	409	337	341	55	80	50	280	351	329	60	63	89	398	324	363	77	54	94
IL18R1	192	143	158	123	143	117	152	210	234	175	233	218	151	157	161	141	140	127
IL18RAP	1	4	0	0	2	0	2	4	17	1	1	0	10	2	3	0	1	1
IL19	0	2	0	0	0	0	0	0	0	0	0	0	0	0	0	1	0	0
IL1A	5	6	6	1	2	3	2	8	4	5	3	6	6	6	11	3	10	12
IL1B	4	1	0	7	4	6	0	0	0	5	3	8	0	1	0	5	9	10
IL1F10	0	0	0	0	0	0	0	0	0	0	0	0	0	0	0	0	0	0
IL1R1	7	8	11	1	1	1	11	8	7	2	2	2	0	0	0	0	2	4
IL1R2	1	2	2	3	1	2	4	5	2	4	3	3	2	5	2	0	1	2
IL1RAP	364	286	321	314	266	246	229	216	251	217	258	248	167	152	190	116	147	134
IL1RAPL1	0	0	0	0	0	0	0	0	0	0	0	0	0	0	0	0	0	0
IL1RAPL2	0	0	1	0	0	0	0	0	0	1	0	0	0	0	0	0	0	0
IL1RL1	0	0	0	0	0	0	0	0	0	0	0	0	0	0	0	0	0	0
IL1RL2	0	0	0	0	0	0	1	1	1	0	0	0	0	2	2	0	0	0
IL1RN	1	0	1	0	1	0	0	1	1	0	0	0	1	0	1	0	0	1
IL2	0	0	0	0	0	0	0	0	0	0	0	0	0	0	0	0	0	1
IL20	2	0	1	0	0	0	0	0	0	0	0	2	0	0	0	0	0	0
IL20RA	13	12	16	1	6	4	46	57	71	15	17	10	39	34	33	6	5	7
IL20RB	43	38	31	8	19	8	30	44	43	15	13	13	30	33	24	7	8	15
IL20RB-AS1	0	1	0	0	0	0	0	2	1	0	0	0	0	0	1	0	0	0
IL21	0	0	0	0	0	0	0	0	0	0	0	0	0	0	0	0	0	1
IL21-AS1	2	1	3	0	0	0	2	0	1	0	0	0	3	3	7	0	0	0
IL21R	4	2	3	2	0	2	4	1	1	0	0	0	6	0	3	1	0	1
IL21R-AS1	6	4	7	0	0	0	0	0	0	0	0	0	5	1	4	0	0	0
IL22	0	0	0	0	1	0	0	0	0	0	0	2	0	0	0	0	0	0
IL22RA1	5	5	5	1	0	0	2	1	0	1	0	0	8	6	3	1	0	1
IL22RA2	0	0	0	0	1	0	0	0	0	0	0	0	0	0	0	1	0	0
IL23A	82	85	79	25	20	18	45	35	38	14	15	15	54	58	43	10	12	14
IL23R	0	1	1	0	0	1	1	0	1	0	0	1	1	0	0	0	0	0
IL24	7	8	4	1	0	0	3	6	3	1	1	0	12	7	7	2	2	1
IL25	1	2	0	0	0	0	1	2	0	0	0	0	0	0	0	0	0	0
IL26	0	0	0	0	0	0	0	0	0	0	0	0	0	0	0	0	1	0
IL27	0	0	1	0	0	0	0	1	0	0	0	0	0	0	0	0	0	0
IL27RA	488	365	420	146	135	156	671	774	625	211	185	210	673	597	636	153	160	149
IL2RA	1	1	0	1	0	0	0	0	0	0	0	0	0	0	1	0	0	0
IL2RB	8	7	10	4	4	1	0	3	4	0	1	0	5	2	2	5	0	5
IL2RG	5	4	8	3	2	2	1	4	0	0	0	1	1	2	1	1	0	0
IL3	1	0	0	1	1	0	0	0	0	0	0	0	0	1	0	0	0	0
IL31	1	0	0	0	0	0	0	0	0	0	0	0	0	0	0	0	0	0
IL31RA	1	3	4	0	0	2	1	0	6	0	1	1	4	0	0	0	2	3
IL32	52	39	35	21	34	38	67	61	68	47	34	21	93	83	70	49	48	34
IL33	0	1	1	1	0	2	2	0	1	0	0	0	1	0	3	0	3	3
IL34	6	3	4	1	2	0	10	4	4	1	1	1	7	5	7	2	2	0
IL36A	0	0	0	0	0	0	0	0	0	0	0	0	0	0	0	1	0	0
IL36B	0	0	0	0	0	0	0	0	0	0	0	0	0	0	0	0	1	0
IL36G	3	5	3	0	0	3	2	2	3	0	0	0	0	1	2	0	0	0
IL36RN	0	0	0	0	0	0	0	0	1	0	0	0	0	0	0	0	0	0
IL37	0	0	1	0	1	0	1	0	1	0	0	0	1	0	1	1	0	1
IL3RA	79	61	70	15	28	14	19	19	26	5	8	11	57	43	54	9	16	11
IL4	1	3	2	0	0	0	0	1	0	0	2	0	2	1	0	1	0	0
IL4I1	12	7	11	3	1	1	25	16	12	5	3	5	27	21	14	2	4	8
IL4R	1033	839	902	162	178	176	1183	1423	1245	205	164	203	1104	961	1030	131	164	173
IL5	5	3	3	1	4	1	0	1	3	0	1	1	1	2	1	1	2	0
IL5RA	3	3	8	2	3	3	3	2	4	1	0	0	4	1	2	2	0	3
IL6	1	0	0	0	0	0	1	0	1	1	1	0	2	2	2	0	0	1
IL6R	1004	798	849	100	135	106	334	393	323	53	46	78	536	431	433	50	61	45
IL6RP1	0	0	0	0	0	0	0	0	0	0	0	0	0	0	1	0	1	1
IL6ST	4884	3857	4079	2579	2665	2567	1341	1371	2104	2079	1976	2235	1287	1245	1584	1197	1338	1293
IL6STP1	2	2	2	0	1	1	2	1	0	1	0	1	0	2	2	0	0	0
IL7	15	5	10	3	0	0	1	0	1	3	3	3	6	2	6	5	10	4
IL7R	2	0	0	0	1	0	0	0	0	0	0	1	0	1	1	0	0	1
IL8	26	18	15	13	17	19	2	5	4	6	1	1	8	18	12	5	5	6
IL9	2	0	0	1	4	2	2	0	4	0	0	0	5	3	2	0	2	0
IL9R	22	16	24	0	0	0	4	7	8	1	2	1	13	15	11	0	0	0
IL9RP2	0	0	0	0	0	0	0	0	0	0	0	0	0	0	0	0	0	0
IL9RP3	105	67	74	10	11	12	33	38	49	5	14	12	93	57	100	17	13	17
IL9RP4	2	0	0	0	0	0	1	0	0	0	0	0	0	0	0	0	0	0
ILDR1	0	0	2	0	0	0	2	1	0	1	0	0	2	1	1	1	0	0
ILDR2	1765	1333	1450	453	516	481	645	815	692	211	252	265	1073	968	1015	290	305	302
ILF2	21818	18581	19354	18264	18041	17399	25826	29967	25487	17931	17492	17388	29053	26739	25783	14193	15854	13818
ILF2P1	8	8	5	5	11	7	10	5	7	8	8	6	13	11	11	5	3	1
ILF2P2	0	0	1	4	2	4	1	1	3	1	4	1	2	1	2	1	3	0
ILF3	52832	41739	46366	14478	15165	14576	60730	72840	61702	19964	18562	19340	78516	69468	71537	17573	19139	18167
ILF3-AS1	1851	1533	1652	63	51	48	2005	2477	2120	61	52	70	2592	2153	2177	67	64	59
ILK	55	33	32	14	20	7	23	31	34	25	14	31	33	34	32	27	16	11
ILKAP	4167	3635	3848	2392	2313	2286	2443	2959	2581	1209	1292	1310	5028	4616	4547	1864	2206	1897
ILVBL	3460	2879	3038	1233	1247	1138	4786	5643	4360	1280	1224	1318	5466	4834	4659	1099	1269	1109
IMMP1L	640	549	652	498	542	519	383	461	424	309	386	410	511	494	469	301	331	354
IMMP2L	509	432	447	374	364	348	398	407	425	310	312	294	489	465	399	278	352	288
IMMT	7792	6695	6966	6871	6968	6572	7423	8849	7684	6301	6048	6139	9270	8462	8568	5464	6176	4923
IMMTP1	58	24	30	41	25	29	36	35	45	31	34	32	46	40	33	33	25	33
IMP3	4269	3594	3783	1346	1298	1329	5218	6177	5060	1569	1415	1493	5700	4900	5217	1285	1292	1228
IMP3P1	0	0	0	0	0	0	0	0	0	0	0	0	0	0	0	0	0	0
IMP3P2	0	0	0	0	0	0	0	0	0	0	0	0	0	0	0	1	0	0
IMP4	4301	3789	3865	954	993	915	6261	7034	6053	1355	1136	1251	7003	6069	6196	1015	1160	1089
IMPA1	2903	2567	2761	1683	1794	1639	1333	1415	1704	1246	1161	1263	1822	1792	1776	1013	1128	1070
IMPA1P	11	10	6	3	2	8	5	8	7	6	10	7	10	7	7	6	7	3
IMPA2	1453	1121	1254	305	273	243	1337	1438	1313	217	209	245	1572	1405	1400	226	248	183
IMPACT	3756	3148	3429	1597	1613	1554	1240	1346	1662	837	832	920	1652	1577	1694	785	838	737
IMPAD1	9861	8120	8516	2979	3194	2949	5992	5985	7446	3351	2980	3780	4851	4623	4927	1917	2139	1980
IMPDH1	7705	6643	6879	1034	1077	964	8249	9869	8090	964	945	969	8881	7779	8091	805	802	829
IMPDH1P10	2	2	4	0	0	0	3	1	2	0	0	0	2	4	3	0	0	0
IMPDH1P11	57	33	50	0	2	0	54	39	44	2	1	0	55	29	51	0	0	1
IMPDH1P4	3	0	3	0	0	0	1	2	0	0	1	0	3	2	0	0	0	0
IMPDH1P6	6	6	4	1	0	1	5	4	3	0	0	1	8	7	1	1	0	1
IMPDH2	13732	11298	12172	8431	8347	7778	13645	15995	13126	7270	6904	6569	17433	15452	15251	5997	6960	5915
IMPG1	30	25	25	2	6	5	6	9	10	5	7	14	10	9	20	8	8	9
IMPG2	6	5	2	1	3	3	3	3	1	2	0	3	4	1	3	4	0	1
INA	2529	2103	2181	662	707	674	4218	4906	4342	1437	1337	1465	6630	5981	6083	1580	1797	1812
INADL	3187	2517	2758	2382	2503	2440	1818	2236	2131	2143	2209	2318	2075	1965	1975	1560	1906	1706
INCA1	235	204	250	30	40	34	162	186	170	26	31	34	229	182	190	43	41	39
INCENP	7385	5669	6187	2947	3119	2962	7081	7810	6787	3275	2990	2999	9453	8615	8981	2854	3364	3040
INE1	212	150	150	1	7	4	125	168	147	2	3	4	184	120	157	2	5	5
INF2	3843	3117	3375	560	632	573	5484	6356	5086	685	653	586	7212	6287	6350	702	833	712
ING1	1695	1414	1530	353	366	309	1294	1580	1434	332	314	380	1597	1478	1567	288	331	313
ING2	650	474	504	234	220	266	330	446	468	229	234	259	465	475	526	217	257	221
ING3	2899	2428	2571	2566	2644	2472	1246	1531	1587	1898	1904	1951	2079	2057	2225	2059	2347	2047
ING4	1645	1309	1416	1206	1297	1157	1182	1500	1221	781	836	841	2004	1895	1834	941	1186	929
ING5	4210	3462	3593	1188	1236	1130	2371	3032	2557	973	874	921	4083	3845	3929	1044	1332	1399
INGX	1	0	0	0	0	0	2	0	2	1	0	0	1	1	1	0	0	0
INHA	63	39	44	0	0	1	32	50	27	7	3	4	37	27	25	1	7	3
INHBA	91	79	98	22	20	12	29	28	23	14	16	9	15	22	27	5	9	6
INHBA-AS1	3	0	0	0	1	0	0	2	0	0	0	0	1	1	0	0	0	0
INHBB	486	353	364	64	69	54	415	481	437	91	79	91	284	268	246	48	49	47
INHBC	11	13	14	2	1	0	14	5	10	5	2	5	14	11	20	9	3	9
INHBE	144	94	127	8	7	9	268	247	261	27	27	19	1044	1017	941	71	68	62
INIP	2109	1669	1910	788	790	742	1219	1400	1437	750	707	782	1610	1536	1671	644	753	745
INMT	3	2	3	0	2	0	1	0	0	0	0	0	3	1	1	0	0	0
INMT-FAM188B	0	0	0	0	0	0	0	0	0	0	0	0	0	0	0	0	0	0
INO80	2994	2247	2443	1052	1080	1144	2485	2882	2585	1237	1167	1321	3392	3094	3183	1147	1260	1223
INO80B	1105	874	938	232	218	198	1009	1225	999	251	208	238	1264	1130	1147	217	220	223
INO80C	715	607	623	330	401	381	675	781	661	374	339	304	989	852	805	336	411	296
INO80D	1818	1457	1584	675	882	744	648	650	908	1024	988	1276	732	770	927	862	955	1019
INO80E	7851	6356	7010	1851	2034	1895	6311	7797	6423	2198	2111	2224	7868	6782	7112	1892	2237	2022
INPP1	1265	1089	1151	604	609	570	866	1098	990	473	449	456	1288	1123	1154	409	486	483
INPP4A	3241	2606	2814	1071	1223	1110	2367	2758	2673	1159	1085	1235	2817	2621	2752	938	1100	1017
INPP4B	764	543	656	374	408	420	233	228	297	265	244	289	364	347	400	276	296	280
INPP5A	1939	1631	1671	442	482	419	2104	2508	2118	512	493	532	2019	1799	1829	374	406	370
INPP5B	1958	1547	1611	1267	1277	1309	1349	1728	1501	1077	960	1084	1988	1753	1773	985	1171	996
INPP5D	464	353	439	38	46	55	46	88	66	7	10	11	134	95	87	8	10	12
INPP5E	3495	2876	3204	468	566	459	2980	3703	3120	553	519	602	3350	2943	3158	447	523	524
INPP5F	2543	1913	2106	1602	1634	1570	1355	1590	1604	1337	1337	1436	1805	1696	1854	1299	1411	1299
INPP5J	555	468	467	82	110	83	634	673	535	87	83	91	1059	908	893	137	119	117
INPP5K	1994	1758	1851	731	749	758	2405	2807	2267	704	605	661	2841	2509	2499	634	759	610
INPPL1	8438	6637	7339	1361	1579	1430	6339	7798	6239	1172	1137	1027	7170	6150	6454	879	965	948
INS	0	0	0	0	0	0	0	0	0	0	0	0	0	0	0	0	0	0
INS-IGF2	0	0	0	0	0	0	0	0	0	0	0	0	0	0	0	0	0	0
INSC	18	24	20	4	4	4	11	20	18	3	3	5	84	83	49	12	9	7
INSIG1	14057	11734	12417	3066	3252	3039	9233	9373	10525	2643	2105	2775	9925	8365	8376	1971	1973	1766
INSIG2	1459	1224	1257	796	874	787	604	730	760	563	560	648	562	505	620	356	467	432
INSL3	2	0	3	0	0	0	0	1	1	0	0	0	0	0	1	0	0	0
INSL4	0	0	0	1	0	1	0	0	0	0	0	0	0	0	1	0	0	0
INSL5	1	2	1	0	0	0	0	1	0	0	0	1	1	0	0	1	0	0
INSL6	0	0	0	0	0	0	0	0	0	0	0	0	0	0	0	3	0	0
INSM1	1396	1215	1277	70	99	68	4226	5020	4083	332	334	373	2472	2155	2199	159	187	162
INSM2	23	20	8	1	2	1	20	33	17	2	4	2	46	36	39	3	2	9
INSR	3013	2358	2497	1881	1956	1796	3332	4049	3564	2612	2451	2596	3909	3505	3598	1986	2300	2061
INSRR	11	4	8	3	3	3	7	9	5	3	0	6	5	8	8	3	5	2
INTS1	11960	9839	10591	2364	2328	2263	10891	12479	10249	1826	1651	1692	14457	12433	12871	1793	1983	1819
INTS10	5450	4646	4929	3411	3539	3385	5027	5698	5537	3382	3296	3707	6583	6030	6393	3117	3783	3306
INTS12	943	775	892	771	754	729	838	864	927	775	718	831	1013	953	1046	722	789	649
INTS2	3520	2803	3116	4499	4714	4419	1668	1808	2031	3330	3352	3645	2060	2036	2220	2994	3280	2901
INTS3	8925	7093	7565	5125	5324	5150	6863	8946	6866	4288	4180	4200	9118	8084	8242	4031	4731	4174
INTS4	1448	1087	1164	1254	1177	1279	1155	1413	1185	1062	1049	1031	1503	1374	1342	942	1121	984
INTS4L1	53	55	33	9	16	12	22	20	13	2	2	7	37	25	33	2	3	12
INTS4L2	2	4	7	4	3	3	0	2	2	0	3	0	4	4	9	2	0	3
INTS5	1829	1560	1690	522	573	514	1894	2257	1813	470	462	467	2516	2200	2130	427	509	410
INTS6	1980	1510	1619	1356	1312	1297	907	1025	1111	1037	1019	1136	1349	1195	1399	1026	1037	985
INTS6-AS1	136	108	128	2	7	3	42	52	39	2	2	2	46	49	55	5	3	5
INTS6P1	4	10	6	1	0	0	3	5	3	0	0	5	2	9	7	2	1	0
INTS7	5299	4301	4696	5247	5424	5021	3729	4425	4163	4213	4257	4318	5858	5441	5534	4009	4866	4118
INTS8	3718	3000	3237	3013	3278	3033	1208	1499	1587	1651	1761	1748	2310	2196	2394	2010	2288	2051
INTS9	1601	1314	1426	1310	1318	1323	1914	2298	1871	1388	1448	1405	2470	2177	2229	1312	1569	1284
INTU	1750	1389	1474	930	918	945	812	956	1015	922	889	988	995	914	996	701	766	722
INVS	1342	1038	1133	624	651	647	868	1021	941	549	528	593	1001	953	988	481	551	576
IP6K1	4981	3995	4423	1051	1081	1010	4941	5738	4544	1063	891	1014	6396	5615	5646	890	996	984
IP6K2	3937	3197	3550	2158	2099	2085	2659	3598	2945	1318	1372	1489	3702	3332	3446	1644	1837	1555
IP6K3	6	3	2	2	6	3	1	0	1	0	1	1	2	3	1	3	0	1
IPCEF1	40	42	36	10	11	20	39	39	47	28	31	19	47	53	51	22	23	15
IPMK	1527	1193	1323	327	395	336	636	684	891	408	373	498	651	572	690	314	281	319
IPMKP1	0	0	0	1	0	1	0	1	0	2	0	1	0	0	0	0	0	0
IPO11	4513	3704	4022	7363	7738	7331	2340	2552	2773	4475	4903	4822	3274	2974	3159	4374	5062	4168
IPO13	3943	3156	3417	831	941	835	3651	4475	3610	900	885	794	4811	4307	4335	753	930	829
IPO4	213	172	217	6	6	13	229	264	263	25	20	21	309	270	238	19	15	24
IPO5	32731	26994	28923	31853	32368	31557	28638	30480	31616	31401	29698	31064	38089	35112	35726	27523	31268	25691
IPO7	15517	12549	13569	12202	12702	12170	8184	8987	10844	10521	10710	11219	11065	10886	12024	8890	10403	8674
IPO7P1	42	37	34	18	41	37	29	20	29	52	27	31	37	24	31	19	36	25
IPO7P2	14	8	13	3	7	3	15	13	4	3	3	4	8	5	11	8	4	1
IPO8	9260	7314	7935	8185	8352	8139	4126	4770	4761	4732	4673	5187	4712	4493	4838	3765	4253	3615
IPO8P1	27	21	20	43	64	61	11	21	15	60	40	36	16	9	11	46	38	30
IPO9	18084	14146	15135	7982	8138	7539	11183	13318	12269	6233	6148	6414	16662	15003	15777	6285	7288	6483
IPO9-AS1	38	25	27	2	1	3	32	27	25	1	0	3	36	33	35	1	2	0
IPP	1899	1525	1670	1801	1857	1748	904	1114	1044	992	1038	1056	1189	1127	1103	899	1012	866
IPPK	571	453	481	458	452	441	479	530	468	323	340	385	564	561	563	369	408	361
IPPKP1	1	1	0	0	0	0	0	0	0	0	0	0	0	1	0	1	0	2
IQCA1	24	17	15	4	5	7	7	6	6	3	0	1	6	8	8	0	1	7
IQCA1P1	6	1	4	0	0	1	1	2	5	1	1	0	0	0	6	0	0	0
IQCB1	3889	3062	3412	2360	2392	2301	2223	2306	2755	2040	1865	2206	3813	3482	3623	2309	2485	2320
IQCB2P	4	1	8	1	3	6	3	1	3	7	4	1	3	0	4	1	1	3
IQCC	871	665	737	169	211	141	680	922	707	202	214	226	1052	922	925	221	225	219
IQCD	150	156	153	46	49	56	79	65	67	23	29	22	209	177	186	63	62	67
IQCE	2361	1830	2014	319	326	327	2252	2845	2271	411	349	389	3082	2751	2833	349	416	410
IQCF1	2	0	2	0	0	0	1	0	0	2	0	0	0	0	1	0	0	0
IQCF2	0	0	0	0	0	0	0	1	1	0	0	0	0	0	0	1	0	0
IQCF3	0	0	0	0	0	0	1	0	0	1	0	0	0	0	0	0	0	0
IQCF5	0	0	0	0	0	0	0	0	0	0	0	0	0	0	0	0	0	0
IQCF5-AS1	0	0	0	0	0	0	0	0	0	0	0	1	0	0	0	0	0	0
IQCF6	0	0	0	0	0	0	0	0	0	0	0	0	0	1	0	0	0	0
IQCG	509	378	417	266	296	276	123	188	191	151	150	164	332	325	365	184	243	231
IQCH	239	254	261	115	121	103	83	100	95	50	53	54	230	216	223	84	102	87
IQCH-AS1	591	485	579	18	32	26	285	364	353	6	12	26	331	314	318	13	10	16
IQCJ	0	0	0	0	0	0	0	0	0	0	0	0	0	0	0	0	0	0
IQCJ-SCHIP1	598	485	511	83	79	83	494	616	511	92	89	67	618	607	672	80	79	86
IQCJ-SCHIP1-AS1	2	2	0	0	0	0	0	1	1	0	0	2	0	1	0	1	0	1
IQCK	448	378	373	175	188	185	391	416	397	143	178	209	546	537	512	161	231	146
IQGAP1	5171	4092	4197	5687	5777	5538	1821	2182	2401	2574	2594	2772	2921	2905	2811	2628	3363	2578
IQGAP2	4805	3681	4051	7243	7336	7118	1725	1952	2334	4575	4972	4907	2403	2586	2677	3669	4852	3717
IQGAP3	5453	4108	4473	1838	1893	1854	2829	3791	3121	1217	1332	1329	4679	4258	4466	1410	1796	1601
IQSEC1	4089	3202	3349	719	775	720	4935	5648	4869	1140	959	1118	4878	4244	4412	799	885	914
IQSEC2	1820	1335	1501	290	359	321	1308	1481	1221	249	182	241	1642	1482	1463	198	256	216
IQSEC3	45	45	42	10	6	2	24	27	20	10	4	2	22	25	29	4	5	3
IQUB	33	23	25	34	41	32	13	14	17	28	28	26	27	24	27	24	23	17
IRAK1	31104	25305	27287	1277	1400	1213	35562	39435	32802	2021	1540	2143	37804	33153	33228	1476	1667	1624
IRAK1BP1	1219	979	1088	428	462	390	838	992	1161	626	691	741	927	928	904	490	663	505
IRAK2	225	196	187	94	82	91	242	265	259	78	77	133	265	220	270	61	74	71
IRAK3	95	73	86	24	16	10	15	19	25	7	11	15	24	26	24	11	12	3
IRAK4	2378	2027	2150	847	1004	963	942	1155	1165	607	600	692	1380	1278	1389	586	710	680
IREB2	12630	10122	10765	7900	8441	8024	6176	6383	7850	7070	6891	7677	7212	6922	7571	5336	5954	5346
IRF1	685	587	596	270	284	276	573	730	614	224	236	200	686	671	664	220	247	188
IRF2	557	461	484	380	397	390	445	511	416	384	396	387	459	438	436	277	332	282
IRF2BP1	4179	3352	3693	711	700	696	8015	9299	7146	1198	995	1104	7422	6287	6454	826	992	746
IRF2BP2	8333	7240	7683	952	1190	975	7500	8554	7685	1274	1123	1648	8678	7998	8104	1237	1320	1371
IRF2BPL	3561	2985	3273	504	627	590	3597	4069	3216	595	537	578	3447	2976	3029	459	487	495
IRF3	2632	2146	2440	503	546	465	2900	3573	2687	597	640	587	3576	3272	3373	565	640	576
IRF4	20	16	9	8	2	3	29	27	28	3	1	5	27	21	17	7	0	7
IRF5	1015	777	949	102	126	149	1066	1270	1086	138	118	148	877	814	769	76	92	90
IRF5P1	0	0	0	0	1	0	2	0	0	0	0	0	0	0	0	0	0	0
IRF6	16	17	15	10	6	10	2	6	3	1	0	3	12	14	11	5	8	2
IRF7	34	15	21	11	9	14	18	30	27	41	39	38	20	19	24	39	33	38
IRF8	234	168	219	94	76	81	234	289	312	97	105	111	572	486	482	133	175	145
IRF9	46	37	28	1	0	2	23	61	35	0	3	2	41	27	43	2	4	3
IRG1	0	0	0	0	0	0	0	0	0	0	0	0	0	0	0	0	0	0
IRGC	4	6	5	2	0	0	2	2	4	0	3	1	3	1	4	0	0	0
IRGM	9	6	7	5	1	2	4	5	1	1	3	2	16	7	17	8	0	2
IRGQ	3952	3075	3549	715	912	803	3313	4142	3425	1403	1268	1529	4164	3810	3872	1096	1290	1253
IRS1	848	696	697	113	133	116	535	662	558	144	109	151	1058	899	1015	187	203	167
IRS2	3532	2891	2927	508	570	452	4097	4495	4055	899	937	1019	4905	4211	4502	807	941	878
IRS4	52251	37455	38289	33029	33834	32997	44178	47185	47721	37102	32778	35900	56012	50216	53714	30309	34134	33259
IRX1	0	1	0	0	0	0	0	0	0	0	0	1	2	0	0	0	0	1
IRX1P1	0	0	0	0	1	0	0	0	0	0	0	0	0	0	0	0	0	0
IRX2	0	0	0	0	1	0	0	0	0	0	4	0	0	2	0	2	2	1
IRX3	3266	2699	2952	531	474	505	3185	3782	3124	474	488	467	3322	3109	3211	385	443	361
IRX4	22	12	15	1	0	0	13	16	12	0	2	2	39	30	27	0	1	1
IRX5	1104	881	911	232	221	227	787	922	796	226	210	198	837	840	960	151	165	187
IRX6	313	261	283	29	43	27	464	549	467	52	61	51	581	490	548	50	68	56
ISCA1	1719	1360	1523	79	142	118	1128	1282	1309	156	140	191	1523	1424	1547	158	164	180
ISCA1P1	1	2	2	0	0	0	2	0	1	0	0	1	1	0	0	0	0	0
ISCA1P2	0	0	1	0	0	0	0	0	0	0	0	0	0	0	0	0	0	0
ISCA1P3	2	1	0	0	0	1	0	0	0	0	0	0	1	0	0	0	0	0
ISCA1P4	3	2	5	0	0	1	2	3	3	0	0	0	17	6	3	0	0	0
ISCA1P6	0	0	0	0	0	0	0	0	0	0	0	0	0	0	0	0	0	0
ISCA2	1002	756	911	251	278	243	833	1056	873	194	199	231	1179	1051	1054	175	215	177
ISCA2P1	3	0	0	0	0	1	0	0	0	0	0	0	0	0	0	0	0	0
ISCU	4491	3676	4040	1069	1053	1046	1733	2191	2017	429	456	459	3743	3539	3770	712	789	718
ISCUP1	0	0	0	0	0	0	0	0	0	0	0	0	0	0	0	0	0	0
ISG15	729	615	648	51	53	41	232	252	199	21	22	27	563	520	609	42	43	31
ISG20	209	161	169	20	19	28	79	123	120	41	35	42	141	110	167	26	65	39
ISG20L2	5738	4704	5118	1090	1185	1144	7061	8062	6626	1315	1264	1286	8108	7246	7121	1135	1226	1169
ISL1	1	5	4	0	4	2	46	45	48	38	29	26	0	0	0	0	0	0
ISL2	1214	1097	1072	216	270	245	1172	1362	1234	322	296	335	1516	1313	1381	261	280	264
ISLR	5	3	3	1	3	0	2	2	2	0	0	0	1	3	1	2	0	1
ISLR2	23	21	23	2	4	5	4	6	5	3	3	1	27	17	17	4	0	1
ISM1	554	425	443	134	119	123	377	473	438	157	120	133	586	532	532	93	139	151
ISM1-AS1	1	1	1	0	0	0	0	1	1	0	0	0	0	2	2	0	0	0
ISM2	182	163	176	32	52	44	171	270	197	55	49	47	174	155	182	22	28	20
ISOC1	4707	4031	4318	1840	1886	1926	4958	5546	5301	2059	2044	2145	5927	5459	5539	1840	2067	1804
ISOC2	2087	1866	1938	426	361	381	3576	4066	3468	483	484	446	4055	3613	3574	393	484	460
ISPD	62	89	71	76	108	72	35	49	34	64	68	80	41	32	25	40	58	33
ISPD-AS1	4	9	8	0	0	0	2	3	4	1	0	0	0	2	2	2	0	0
IST1	5312	4421	4843	2206	2325	2242	4964	6139	5183	2233	2178	2335	6098	5473	5609	2056	2313	2046
ISX	0	0	0	1	0	0	1	0	0	1	0	0	0	0	0	0	0	0
ISY1	1116	932	997	49	44	33	985	1141	985	83	77	68	1297	1213	1187	83	92	81
ISY1-RAB43	0	0	0	0	0	0	0	0	0	0	0	0	0	0	0	0	0	0
ISYNA1	11297	9381	10049	4262	4513	4230	13205	14276	12270	3845	3614	3714	17044	15241	15295	4112	4582	4142
ITCH	4893	3939	4279	3887	4047	3797	3971	4211	4737	4807	4705	5125	4943	4724	5063	3921	4413	3901
ITCH-AS1	0	0	0	0	0	0	0	0	1	0	0	0	0	0	0	0	0	0
ITCH-IT1	0	0	1	0	0	0	0	2	0	3	1	0	2	2	2	1	1	0
ITFG1	4178	3506	3650	5210	5257	5154	2427	3021	2990	3597	3607	3891	2298	2163	2337	2392	2776	2385
ITFG2	2065	1734	1884	517	527	536	1480	1857	1580	620	602	587	2175	1900	2054	622	705	703
ITFG3	7990	6632	6854	1389	1432	1453	5823	6862	5306	917	911	877	6387	5674	5488	711	796	739
ITGA1	1385	1084	1205	1630	1764	1657	535	572	721	1220	1270	1241	414	377	433	578	613	545
ITGA10	63	38	42	17	14	15	20	38	28	12	12	6	31	29	26	10	15	7
ITGA11	42	33	23	19	11	23	15	8	9	4	8	3	20	17	16	6	8	3
ITGA2	1234	981	1056	1570	1764	1650	681	797	841	1272	1270	1310	709	693	704	789	957	858
ITGA2B	179	160	174	41	50	35	223	221	217	59	55	43	316	215	265	60	66	44
ITGA3	999	794	902	436	456	434	796	894	842	373	374	392	964	827	777	306	369	379
ITGA4	2071	1650	1686	3537	3577	3523	1060	1114	1435	2851	2815	3117	1172	1125	1271	1849	2170	1787
ITGA5	2823	2204	2380	1133	1211	1209	2617	3032	2458	899	845	887	3197	2872	2707	896	898	857
ITGA6	2975	2291	2510	2796	2808	2559	1780	1840	2014	2098	2053	2249	1836	1807	1867	1577	1778	1552
ITGA7	834	732	723	325	346	347	708	880	708	282	259	300	808	796	731	206	244	228
ITGA8	1838	1396	1480	1226	1371	1245	1992	2415	2237	1755	1798	1809	1456	1326	1323	899	1008	971
ITGA9	96	101	86	67	60	49	312	392	323	197	171	175	119	118	106	44	62	47
ITGAD	95	64	73	1	14	7	32	36	29	2	3	5	78	62	52	7	1	11
ITGAE	2209	1845	1962	928	901	807	2134	2475	2227	1138	1230	1033	2856	2688	2769	1103	1105	1030
ITGAL	13	4	5	5	0	1	5	5	9	0	1	2	11	7	3	0	4	0
ITGAM	33	21	21	12	9	2	8	3	2	1	2	1	7	1	18	4	5	2
ITGAV	5089	4176	4367	7182	7349	7053	1649	1739	2253	4382	4373	4705	982	957	1126	1688	1882	1769
ITGAX	78	54	52	19	30	26	5	8	4	0	2	1	9	5	10	4	7	3
ITGB1	12987	10359	10870	19989	20773	20148	6362	7104	7652	11243	11557	11740	8179	8281	8760	10586	11580	9815
ITGB1BP1	2622	2229	2334	653	666	671	2439	2929	2598	670	707	756	3012	2725	2868	519	608	574
ITGB1BP2	39	41	38	24	23	21	28	38	35	25	35	31	41	40	46	21	28	27
ITGB1P1	57	48	62	39	40	40	38	39	38	18	31	33	48	34	36	21	44	28
ITGB2	87	77	67	3	6	3	24	34	24	3	1	3	71	52	72	5	6	1
ITGB2-AS1	9	6	15	0	1	0	3	4	2	0	0	0	7	7	2	1	1	0
ITGB3	106	76	105	90	87	80	53	58	40	32	22	28	76	70	74	27	39	47
ITGB3BP	3410	2867	3110	4201	4169	3973	1148	1466	1738	2514	2467	2795	2240	2197	2553	3560	3844	3328
ITGB4	70	46	46	18	19	24	56	61	47	18	17	14	64	62	81	21	18	19
ITGB5	2740	2106	2329	749	780	705	2832	3245	2561	600	607	573	2462	2169	2238	394	439	409
ITGB5-AS1	3	0	1	0	0	0	0	0	2	0	0	0	2	0	1	0	1	0
ITGB6	1	1	2	0	0	1	0	1	1	0	0	0	1	2	2	1	0	0
ITGB7	63	36	48	7	7	4	19	31	22	5	9	8	39	24	27	7	9	13
ITGB8	368	297	301	162	151	132	101	117	154	141	124	141	153	121	148	135	127	127
ITGBL1	0	0	0	0	0	0	1	1	3	5	6	1	0	1	0	2	0	0
ITIH1	7	5	3	0	0	0	2	2	0	0	0	0	3	4	2	3	0	1
ITIH2	13	10	11	2	1	4	2	7	7	0	5	2	11	7	12	5	3	6
ITIH3	14	15	15	4	4	5	11	6	3	3	2	0	7	9	10	0	1	1
ITIH4	6	8	5	2	3	1	3	8	5	4	0	1	5	12	5	0	2	4
ITIH4-AS1	0	1	0	0	0	0	1	0	0	0	0	0	0	0	1	0	0	0
ITIH5	53	39	43	29	13	26	61	96	84	26	28	32	37	34	40	10	16	3
ITIH6	2	2	2	1	0	1	0	3	1	1	1	0	0	0	0	0	0	0
ITK	5	3	4	0	0	1	0	2	2	0	0	1	4	2	1	0	2	1
ITLN1	3	0	1	4	0	3	0	1	0	0	0	1	0	0	0	0	0	0
ITLN2	2	2	0	0	0	0	1	0	0	0	0	0	0	0	0	0	2	0
ITM2A	0	0	0	0	0	2	0	0	2	0	1	0	0	0	2	2	0	0
ITM2B	13941	11545	12702	16651	17615	16691	8332	9549	9346	10073	11018	10681	10646	9953	10151	9105	10264	9140
ITM2BP1	1	0	3	2	1	0	1	1	0	1	0	0	1	3	1	6	1	0
ITM2C	13539	11277	11891	4848	4912	4631	6248	7516	5855	1868	1780	1596	11844	10781	10635	2384	2927	2496
ITPA	4921	3967	4249	1888	1875	1818	3745	4245	3632	1475	1329	1379	4763	4163	4154	1390	1452	1274
ITPK1	3178	2604	2822	406	415	371	6490	7580	5980	800	724	752	6286	5576	5625	575	619	597
ITPK1-AS1	0	0	1	1	0	1	1	0	2	0	0	0	0	0	0	0	1	0
ITPKA	434	393	347	79	74	91	461	499	438	86	57	74	461	402	409	56	70	62
ITPKB	1486	1191	1374	356	379	388	874	1008	857	239	224	199	1645	1406	1426	250	318	315
ITPKB-AS1	0	0	0	0	0	0	0	0	0	0	0	0	0	0	0	0	0	0
ITPKB-IT1	0	0	0	2	0	0	0	0	0	0	0	0	0	0	0	0	1	0
ITPKC	1785	1348	1465	457	541	513	2951	3422	2770	839	727	842	2567	2204	2296	547	614	482
ITPR1	3750	3023	3155	3650	3635	3499	1813	2162	1986	2172	2189	2151	3230	2963	3049	2432	2732	2547
ITPR1-AS1	58	51	61	1	1	0	14	21	14	1	0	0	27	25	26	4	2	0
ITPR2	4266	3099	3268	5369	5486	5332	1426	1647	1961	3365	3279	3524	1790	1864	2167	2435	2850	2470
ITPR3	8219	6415	6660	3385	3543	3409	8643	10044	8218	3093	2815	3087	12328	10721	10712	2941	3294	3029
ITPRIP	1570	1173	1305	383	397	334	1688	2105	1597	413	364	333	1975	1731	1692	285	324	320
ITPRIPL1	2	0	0	0	0	0	1	1	0	0	1	0	0	0	0	0	0	0
ITPRIPL2	3901	3074	3085	308	443	362	1897	2365	2088	482	436	588	2443	2176	2343	414	435	461
ITSN1	6302	4920	5486	2388	2580	2401	2987	3601	3312	1777	1786	1935	4752	4557	4965	2021	2189	2017
ITSN2	2777	2214	2394	1783	1850	1716	1098	1257	1416	1469	1507	1605	1046	939	1122	825	965	1045
IVD	7095	5763	6338	1918	2009	1913	7200	8827	7274	1941	1903	1992	8907	7981	8277	1815	2063	1849
IVL	0	1	0	0	0	0	0	0	0	1	0	0	0	0	0	0	0	0
IVNS1ABP	11169	9212	9669	6754	6881	6502	6637	7937	7948	6633	6573	6426	8219	7850	8586	4940	5787	5308
IWS1	3728	3031	3311	3603	3562	3399	2491	2839	2819	3483	3215	3498	3267	3064	3310	3089	3469	3062
IYD	0	0	1	1	0	0	0	0	1	1	0	0	0	0	0	0	0	0
IZUMO1	31	27	18	4	6	5	26	37	30	10	14	14	34	23	31	11	17	12
IZUMO2	1	1	8	0	0	1	1	0	1	0	0	0	1	2	1	1	1	0
IZUMO3	1	0	0	0	0	0	0	1	0	0	0	0	0	0	0	0	0	0
IZUMO4	65	40	45	14	7	8	28	44	29	7	7	7	58	70	47	12	14	23
JADE1	4147	3316	3544	1414	1617	1548	2325	2838	2902	1845	1647	1773	3175	2995	3027	1550	1700	1657
JADE2	1671	1342	1394	289	281	282	2253	2697	2237	409	331	438	1942	1725	1764	273	302	301
JADE3	3953	3137	3515	2035	2071	1918	3317	3676	3645	2105	1984	2072	3091	2921	3022	1386	1557	1250
JAG1	3256	2611	2716	3170	3304	3098	1829	2193	2018	1890	1824	1846	2646	2433	2512	1858	2151	1898
JAG2	4302	3434	3715	636	647	659	8312	9500	8040	1396	1199	1342	8896	7741	7856	956	1211	1045
JAGN1	4109	3316	3710	1487	1530	1393	3687	4555	3730	1059	1044	1061	4259	3916	3747	801	1029	916
JAK1	6396	5056	5408	5511	5736	5528	4739	5586	5002	4256	4312	4238	5324	5173	5149	3339	3746	3207
JAK2	527	382	463	290	329	333	247	245	329	401	374	430	233	197	263	218	225	234
JAK3	44	29	29	6	11	7	18	34	31	10	7	3	33	30	33	6	8	13
JAKMIP1	220	170	210	67	81	76	276	353	332	113	93	126	435	393	386	115	146	118
JAKMIP2	1118	910	978	571	663	637	719	833	907	856	785	863	1048	965	1058	693	824	735
JAKMIP3	35	20	23	6	10	6	50	57	60	23	21	22	36	32	28	14	23	20
JAM2	667	525	579	446	437	457	285	358	346	226	246	228	483	411	414	222	270	250
JAM3	5138	4253	4534	2431	2647	2492	4034	5043	4286	2065	2112	2313	4994	4443	4698	1832	2216	1929
JARID2	5165	4126	4228	1787	1779	1671	4312	5628	4496	1925	1867	1911	5024	4634	4955	1415	1664	1564
JARID2-AS1	4	7	9	1	0	0	4	5	1	0	0	1	4	2	6	0	2	0
JAZF1	942	794	919	91	133	110	614	598	662	133	145	172	664	626	616	129	133	154
JAZF1-AS1	11	13	9	0	0	0	3	6	4	0	0	0	13	9	9	0	0	0
JDP2	242	192	185	19	11	25	258	283	300	33	19	43	248	263	255	19	22	17
JHDM1D-AS1	438	332	373	0	1	0	338	410	392	0	0	0	409	402	408	0	0	0
JKAMP	1973	1619	1792	1903	2019	1812	882	1101	1137	1148	1173	1157	940	909	995	739	854	727
JMJD1C	5250	3852	4285	5300	5550	5414	1397	1466	2125	4569	4611	4948	2143	2094	2689	4066	4689	4197
JMJD1C-AS1	11	23	16	1	0	1	17	19	15	0	0	1	18	13	16	0	1	0
JMJD4	1718	1325	1559	179	174	179	2139	2407	1956	273	240	238	2257	1780	1874	188	227	225
JMJD6	2927	2450	2574	1553	1538	1440	2986	3598	2892	1636	1476	1549	3818	3373	3455	1389	1547	1387
JMJD7	4	8	6	6	8	7	3	6	8	8	11	12	7	4	6	13	2	3
JMJD7-PLA2G4B	297	203	247	6	15	16	133	183	175	22	18	21	201	162	181	27	22	20
JMJD8	2891	2278	2356	359	384	321	2137	2686	2116	263	296	252	2715	2437	2504	233	320	260
JMY	5246	3994	4381	1936	2142	1914	2354	2537	3024	2244	2199	2234	2683	2543	2964	1637	1814	1746
JOSD1	6350	5244	5627	1291	1246	1225	4688	5384	4637	988	851	1052	6639	5769	5855	902	1197	1048
JOSD2	1150	925	1031	92	119	108	1259	1534	1267	105	108	91	1810	1728	1736	126	135	111
JPH1	2433	1946	2212	516	602	545	1712	1867	2041	615	479	612	2176	2131	1986	511	541	532
JPH2	3	3	2	1	0	0	1	8	3	2	1	0	8	4	2	0	1	0
JPH3	984	846	967	25	41	42	2062	2467	1975	146	138	156	1823	1607	1685	91	103	106
JPH4	33	28	31	0	6	2	5	5	6	0	6	0	13	10	12	5	0	4
JPX	3934	3207	3668	42	43	32	1418	1842	2021	47	48	52	1995	1946	2278	58	37	44
JRK	4355	3635	3943	1	2	7	6450	8171	6850	9	2	6	5166	4481	4599	1	3	5
JRKL	1475	1235	1277	789	908	762	508	496	694	793	731	787	633	636	730	606	710	752
JRKL-AS1	0	0	0	0	0	0	0	0	0	0	0	0	0	0	1	0	0	0
JSRP1	24	18	26	1	2	0	6	13	18	2	1	2	39	25	38	5	4	4
JTB	10568	8982	9619	2656	2701	2656	10455	12456	10350	2388	2399	2335	11877	10734	10835	2072	1989	1825
JTBP1	1	1	2	0	0	2	0	2	2	1	2	0	2	2	1	2	0	0
JUN	21165	17030	18983	7072	7441	6914	9729	12069	9149	3631	3595	3247	16868	15329	15689	4355	4925	3963
JUNB	809	701	757	214	194	176	713	805	615	167	132	144	1149	1048	1028	206	222	198
JUND	4536	3815	4103	240	321	310	3327	3872	3181	278	228	315	6070	5440	5479	379	439	479
JUP	4586	3603	3909	1832	2050	1777	3488	3976	3268	1236	1200	999	5462	4853	4995	1369	1444	1336
KAAG1	15	9	7	1	2	5	18	19	21	6	5	11	20	23	24	5	3	10
KAL1	3165	2538	2792	2374	2386	2317	1077	1109	1435	1328	1214	1261	1160	1122	1185	969	1160	895
KALP	0	0	0	0	0	1	2	0	0	2	0	0	0	0	0	0	0	1
KALRN	285	198	230	143	130	152	196	243	230	128	116	110	360	278	344	154	138	124
KANK1	2099	1618	1778	1066	1117	1028	1506	1816	1561	863	858	856	1881	1713	1681	736	874	778
KANK2	2177	1682	1857	414	425	398	2103	2544	2065	432	443	429	3326	3042	2923	504	588	543
KANK3	208	169	153	12	15	16	361	463	375	21	43	34	467	408	406	24	46	31
KANK4	2	1	4	1	0	2	8	4	2	5	0	2	6	3	2	0	0	0
KANSL1	5057	4031	4177	1620	1743	1692	3413	4119	3909	1723	1672	1752	4888	4536	4880	1709	2043	2021
KANSL1-AS1	26	18	22	1	3	2	12	21	15	4	7	9	14	13	15	3	1	4
KANSL1L	1133	957	1042	412	499	440	367	432	545	399	416	511	516	445	536	340	370	464
KANSL2	3182	2609	2878	1623	1644	1588	2991	3684	3152	1588	1568	1676	3845	3524	3506	1457	1573	1430
KANSL3	5517	4471	4853	1926	2136	2125	5870	7184	5744	2428	2308	2736	7218	6350	6462	2121	2381	2443
KARS	8391	6657	7427	6235	6163	5936	8124	9443	8312	5577	5550	5311	10130	9021	9320	4858	5606	4638
KARSP1	1	0	1	0	3	0	2	0	1	2	0	1	2	0	3	2	1	5
KARSP2	0	0	0	0	0	1	0	0	0	0	0	0	0	0	0	0	0	0
KARSP3	2	2	3	0	1	0	3	1	1	2	0	0	3	4	3	0	0	1
KAT2A	8000	6510	7177	1732	1787	1652	7729	9489	7502	1875	1777	1869	9188	8170	8343	1671	1779	2002
KAT2B	4902	3902	4310	1339	1483	1453	1304	1558	1630	738	744	837	1188	1128	1318	507	581	612
KAT5	1290	1029	1089	1163	1183	1182	1399	1762	1380	1048	1040	1063	1840	1677	1727	995	1211	1030
KAT6A	7954	5923	6320	4252	4358	4124	6637	8071	7652	5296	5211	5645	8288	7748	8230	4253	4846	4428
KAT6B	4826	3652	4050	2410	2503	2441	2685	3209	3110	2312	2384	2309	3540	3464	3735	1944	2365	2122
KAT7	3821	3056	3272	3109	3120	2899	3560	4373	3568	2449	2627	2531	4913	4375	4478	2291	2867	2350
KAT8	4409	3532	3878	1324	1369	1288	3566	4217	3384	1326	1156	1235	4726	4135	4293	1177	1310	1226
KATNA1	2442	2088	2182	2761	2874	2795	1702	1824	1910	2176	2135	2323	2315	2279	2296	2245	2745	2042
KATNAL1	2358	1915	2103	855	896	909	904	1011	1246	799	788	876	1165	1046	1214	642	749	711
KATNAL2	424	291	294	155	165	142	129	180	181	105	108	96	266	230	219	94	106	104
KATNB1	6115	5073	5396	1366	1475	1446	5926	6317	5512	1280	1171	1143	7757	6654	6478	1146	1302	1108
KATNBL1	1588	1315	1475	315	367	300	814	982	1158	374	353	460	938	983	973	281	295	316
KATNBL1P1	0	0	0	0	0	0	0	0	0	0	0	0	0	0	0	0	0	0
KATNBL1P2	0	0	0	0	0	0	0	0	0	2	0	0	0	0	0	0	0	0
KATNBL1P3	0	1	0	0	0	1	0	0	0	1	1	1	0	0	0	4	0	1
KATNBL1P4	0	0	0	0	0	0	0	0	0	0	0	0	0	0	0	0	0	0
KATNBL1P5	0	0	0	0	0	0	0	0	0	0	0	0	0	0	0	0	0	0
KATNBL1P6	3	3	4	2	5	5	3	3	6	0	2	4	6	7	1	3	1	5
KAZALD1	939	748	799	79	100	67	504	633	511	69	55	73	715	609	604	56	58	61
KAZN	2161	1848	1916	274	272	222	1439	1667	1574	224	207	259	2790	2418	2556	359	336	341
KB-1000E4.2	0	0	0	0	0	0	0	0	0	0	0	0	0	0	0	0	0	0
KB-1027C11.4	0	2	1	0	0	0	2	1	3	0	0	0	1	0	0	0	0	0
KB-1042C11.1	2	0	0	0	0	0	0	0	0	0	0	0	0	0	0	0	0	0
KB-1043D8.6	2	3	1	0	0	1	0	0	1	2	0	0	2	1	0	0	0	1
KB-1043D8.8	0	0	0	0	0	0	0	0	0	0	0	0	0	0	0	0	0	0
KB-1047C11.1	0	0	0	0	0	0	0	0	0	0	0	0	0	0	0	0	0	0
KB-1047C11.2	4	2	2	0	0	0	0	2	1	3	1	0	3	1	4	1	1	4
KB-1073A2.1	0	0	0	0	0	0	0	0	0	0	0	0	0	0	0	0	0	0
KB-1083B1.1	0	0	0	0	0	0	0	0	0	0	0	0	0	0	0	0	0	0
KB-1090H4.2	0	0	0	0	0	0	0	0	0	0	0	0	0	1	0	0	0	0
KB-1107E3.1	0	0	0	0	0	0	0	0	0	0	0	0	0	0	0	0	0	0
KB-1125A3.10	0	0	0	0	0	0	0	0	0	0	0	0	0	0	0	0	0	0
KB-1125A3.11	21	16	25	0	0	0	14	20	16	0	0	0	15	24	18	0	0	0
KB-1183D5.14	0	0	0	0	0	0	0	0	0	0	0	0	0	0	0	0	0	0
KB-1183D5.16	0	0	0	0	0	0	0	0	0	0	0	0	0	0	0	0	0	0
KB-1183D5.9	0	0	0	0	0	0	2	0	1	0	0	0	0	0	2	0	0	0
KB-1184D12.1	0	0	0	0	0	0	0	0	0	0	0	0	0	0	0	0	0	0
KB-1205A7.1	1	1	3	2	0	0	0	0	1	2	2	0	0	0	2	0	0	2
KB-1205A7.2	0	0	1	0	1	0	0	1	0	0	0	0	0	0	0	1	0	0
KB-1208A12.3	126	96	98	0	0	0	59	97	84	0	0	0	87	75	72	0	0	1
KB-1247B1.1	1	0	1	1	1	1	0	2	0	0	0	0	1	0	0	0	0	0
KB-1254G8.1	1	1	1	0	0	0	0	2	0	0	0	0	0	3	2	1	2	0
KB-1269D1.8	3	6	8	0	0	0	9	8	8	1	1	0	7	3	5	0	1	0
KB-1299A7.1	0	0	0	0	0	0	0	0	0	0	0	0	0	0	0	0	0	0
KB-1299A7.2	0	0	0	0	0	0	0	0	0	0	0	0	0	0	0	1	0	0
KB-1410C5.1	2	0	1	3	0	1	0	0	0	2	1	4	0	0	0	4	3	7
KB-1410C5.2	0	2	0	0	0	0	0	3	0	0	0	0	2	1	1	0	0	0
KB-1410C5.3	0	0	1	0	0	0	0	0	0	0	0	0	0	0	1	0	0	0
KB-1410C5.4	1	3	4	1	0	0	6	1	2	0	0	0	3	1	2	0	1	0
KB-1410C5.5	41	35	37	0	1	1	13	13	13	0	1	0	20	15	19	0	0	0
KB-1440D3.13	58	47	48	0	0	0	19	36	37	1	0	0	40	33	44	0	0	0
KB-1440D3.14	3	5	3	0	1	3	4	3	0	0	0	0	1	2	4	0	0	0
KB-1448A5.1	0	0	2	0	0	0	1	0	1	0	1	0	1	1	0	0	0	0
KB-1458E12.1	0	0	0	0	0	0	0	3	3	0	0	0	0	0	1	0	0	0
KB-1460A1.1	15	9	8	0	0	0	8	1	5	0	1	1	9	4	12	0	0	0
KB-1460A1.2	0	0	0	0	0	0	0	0	0	0	0	0	1	0	2	0	1	0
KB-1460A1.3	2	2	0	0	0	0	1	0	0	0	0	0	0	0	0	0	0	0
KB-1460A1.5	97	77	108	1	0	1	27	26	43	0	0	3	29	20	38	0	0	0
KB-1466C5.1	0	0	0	0	0	0	0	0	0	0	0	0	0	0	0	0	0	0
KB-1471A8.1	1	1	0	0	0	0	0	1	0	0	0	0	2	2	0	0	0	0
KB-1507C5.2	42	32	32	7	6	2	15	23	25	4	13	7	17	15	21	3	5	3
KB-1507C5.3	3	2	0	0	0	0	0	1	0	0	0	0	0	0	0	0	0	0
KB-1507C5.4	1	2	1	0	2	0	1	0	0	0	0	0	1	0	0	0	0	0
KB-1517D11.2	0	0	0	0	0	0	0	0	0	0	0	0	0	0	0	1	0	0
KB-1517D11.4	0	0	0	0	0	0	1	0	2	0	0	0	0	0	0	0	0	0
KB-1562D12.1	0	0	0	0	0	0	0	0	0	0	0	0	0	0	0	0	0	0
KB-1562D12.2	1	2	0	1	2	0	2	3	4	1	0	2	4	0	0	3	4	0
KB-1562D12.3	3	1	2	0	0	1	0	0	0	0	0	1	2	1	1	2	2	1
KB-1568E2.1	1	0	0	0	0	0	0	0	0	0	0	0	0	0	0	0	0	0
KB-1572G7.2	4	12	10	0	0	0	2	7	3	0	0	5	4	4	11	1	2	2
KB-1572G7.3	9	12	15	0	0	0	10	8	12	0	0	0	9	8	8	0	0	0
KB-1582A10.1	0	0	0	0	0	0	0	0	0	1	0	0	0	2	0	0	1	0
KB-1582A10.2	0	1	0	0	0	0	0	0	0	0	0	0	0	1	0	0	0	0
KB-1589B1.4	1	3	2	0	0	0	2	2	1	0	0	0	0	1	4	2	0	0
KB-1592A4.13	0	0	0	0	0	0	0	0	0	0	0	0	0	0	0	0	0	0
KB-1592A4.14	0	0	0	0	0	0	0	0	0	0	0	0	0	0	0	0	0	0
KB-1592A4.15	4	14	7	0	0	0	10	8	6	0	0	0	7	7	13	0	0	0
KB-1608C10.2	0	0	0	0	0	0	0	0	0	0	0	0	0	0	0	0	0	0
KB-1615E4.2	0	0	0	0	0	0	0	0	0	0	0	0	0	0	0	0	0	0
KB-1615E4.3	0	0	0	0	0	0	0	0	0	0	0	0	0	0	0	0	0	0
KB-1639H6.2	0	1	0	0	0	0	1	0	0	2	0	0	0	0	0	0	0	0
KB-1639H6.4	0	0	0	0	0	0	0	0	0	0	0	0	0	0	0	0	0	0
KB-1639H6.7	0	0	0	0	1	0	0	0	0	0	0	0	0	2	0	0	0	0
KB-1639H6.8	0	0	0	0	0	0	0	0	0	0	0	0	0	0	0	2	0	0
KB-1683C8.1	10	8	5	0	0	0	5	2	6	0	0	1	6	5	8	0	0	0
KB-1732A1.1	118	71	89	0	1	1	46	39	31	3	0	0	47	40	50	0	0	0
KB-173C10.1	0	0	0	0	1	0	0	1	0	0	0	0	0	0	0	0	0	0
KB-173C10.2	1	0	0	0	0	0	0	0	0	1	0	0	0	0	0	0	0	1
KB-1836B5.1	15	12	15	0	0	0	12	18	12	0	1	0	15	15	16	0	0	2
KB-1836B5.3	1	0	0	0	0	0	0	0	0	0	0	0	0	0	0	0	0	0
KB-1836B5.4	33	36	38	1	0	0	9	20	17	0	0	2	18	15	23	1	3	0
KB-1907C4.2	0	0	0	0	0	0	0	0	0	0	0	0	0	0	0	2	0	2
KB-1930G5.3	0	0	0	0	0	0	0	0	0	0	0	0	0	0	0	0	0	0
KB-1930G5.4	0	0	0	0	0	0	0	0	0	0	0	0	0	0	0	0	0	0
KB-1958F4.1	0	0	0	0	0	0	0	0	0	0	0	0	0	0	0	0	0	0
KB-1958F4.2	0	0	0	0	0	0	0	0	0	0	0	0	0	0	0	0	0	0
KB-1980E6.2	5	5	6	0	1	0	1	2	0	0	0	0	0	0	2	0	0	3
KB-1980E6.3	3	1	2	4	5	3	2	5	11	4	1	2	4	4	2	4	3	5
KB-1991G8.1	0	0	0	0	0	0	0	0	0	0	0	0	0	0	0	0	0	0
KB-208E9.1	24	18	27	0	0	0	5	10	14	0	0	0	10	14	13	0	0	0
KB-226F1.1	0	1	0	0	0	0	0	0	0	0	0	0	0	0	0	0	0	0
KB-226F1.2	91	72	102	0	1	0	43	49	40	0	1	0	66	65	74	2	0	1
KB-288A10.17	0	0	0	0	0	1	0	0	0	0	0	0	1	0	0	0	0	0
KB-288A10.19	0	0	0	0	0	0	1	0	0	0	0	0	0	0	0	0	0	0
KB-318B8.7	15	24	20	3	0	4	6	13	16	2	3	1	26	14	16	5	1	0
KB-431C1.4	354	261	347	0	0	0	152	156	211	2	2	0	187	168	194	2	3	0
KB-431C1.5	28	20	20	2	1	0	8	5	8	0	0	0	7	7	15	0	0	0
KB-67B5.12	0	0	0	0	0	0	0	0	0	0	0	0	0	0	0	0	0	0
KB-67B5.17	3	0	2	0	0	0	0	1	0	0	0	0	1	1	1	0	0	0
KB-7G2.8	0	0	0	0	0	0	0	0	0	0	0	0	0	0	0	0	0	0
KB-7G2.9	0	2	0	0	0	0	0	0	0	0	0	0	0	0	0	0	0	0
KBTBD11	1935	1571	1631	165	205	185	1977	2291	2197	388	339	486	2521	2371	2507	375	423	383
KBTBD11-OT1	19	23	15	0	0	0	44	47	46	0	2	1	40	43	33	0	0	0
KBTBD12	11	4	5	0	2	1	1	3	0	1	4	1	5	6	5	1	1	6
KBTBD13	4	0	2	0	0	2	1	0	2	0	0	0	0	2	0	0	0	3
KBTBD2	2885	2199	2549	1552	1612	1606	1598	1960	1949	1370	1265	1448	2225	2057	2209	1239	1386	1267
KBTBD3	174	150	160	161	176	162	65	73	74	76	66	76	91	117	114	102	140	83
KBTBD4	580	461	505	553	546	549	540	647	516	583	491	511	779	753	734	527	659	525
KBTBD6	4852	4202	4569	1770	1818	1739	3582	3857	4093	2064	1796	1999	4892	4455	4564	1715	1888	1717
KBTBD7	2105	1794	1827	974	958	977	1476	1652	1661	1158	1115	1089	1997	1880	2049	986	1184	998
KBTBD8	1105	868	901	636	724	650	424	412	622	682	650	747	664	677	761	641	684	628
KCMF1	2929	2412	2620	1138	1097	1153	2408	2956	2716	1113	1058	1237	2833	2715	2818	873	1063	982
KCNA1	25	20	35	4	2	8	11	16	12	3	7	8	23	11	24	4	5	2
KCNA10	0	0	0	0	0	0	0	0	0	0	0	0	0	0	0	0	0	1
KCNA2	34	20	22	15	20	5	20	25	24	9	14	10	18	15	14	7	6	9
KCNA3	281	179	166	134	111	114	194	184	269	182	133	179	210	175	196	82	85	111
KCNA4	0	2	0	0	0	0	2	0	2	4	1	4	0	0	1	0	0	0
KCNA5	0	0	0	0	0	0	0	0	0	0	0	0	0	0	0	0	0	0
KCNA6	179	118	130	34	39	30	544	619	503	109	86	90	232	186	226	38	49	30
KCNA7	12	1	6	6	4	6	3	5	9	10	4	9	8	2	5	3	13	24
KCNAB1	56	36	47	10	9	20	21	45	61	24	33	48	25	26	32	16	14	17
KCNAB1-AS1	0	0	0	0	0	0	0	0	0	0	0	0	0	0	0	0	0	0
KCNAB1-AS2	0	0	0	0	0	0	0	0	0	0	0	0	0	0	0	0	0	0
KCNAB2	960	745	823	201	177	159	498	547	471	92	97	83	938	886	816	134	144	139
KCNAB3	366	339	350	73	79	83	115	134	155	42	52	57	228	202	231	57	54	76
KCNB1	51	47	54	10	17	11	264	398	351	71	91	72	143	132	127	21	15	34
KCNB2	528	422	429	390	380	382	500	649	526	495	472	481	319	312	372	216	237	220
KCNC1	816	609	618	46	53	49	1047	1237	1051	121	134	155	1365	1191	1252	126	149	111
KCNC2	0	0	1	0	0	0	0	0	0	0	1	0	0	1	0	0	0	0
KCNC3	523	390	478	35	38	26	369	460	359	57	40	66	645	554	588	53	49	77
KCNC4	1146	913	951	141	171	122	1099	1253	1088	163	122	149	1289	1045	1176	136	167	156
KCNC4-AS1	25	21	20	0	0	0	9	8	9	0	0	0	14	17	10	0	0	0
KCND1	297	215	290	37	52	43	78	129	129	28	23	21	194	160	169	35	46	42
KCND2	8	9	17	4	3	5	4	9	7	3	2	2	0	0	2	0	0	0
KCND3	65	47	45	3	10	6	114	131	128	44	25	31	83	57	68	21	13	18
KCND3-AS1	0	0	0	0	0	0	0	0	0	0	0	0	0	0	0	0	0	0
KCND3-IT1	0	0	0	0	0	0	0	0	0	0	0	0	0	0	0	0	0	0
KCNE1	12	8	5	0	0	0	5	2	5	2	0	2	3	4	6	2	0	0
KCNE1L	10	10	7	0	0	0	9	8	1	0	1	2	5	1	5	0	0	1
KCNE2	15	15	16	2	2	5	6	10	11	1	3	0	30	12	20	4	7	3
KCNE3	1	0	0	0	0	0	2	0	0	0	0	0	0	1	0	1	0	0
KCNE4	3	0	2	0	1	1	1	0	0	4	0	1	0	1	1	1	2	0
KCNF1	4	4	6	0	0	0	9	6	13	4	0	3	5	7	9	2	0	0
KCNG1	677	577	610	71	77	97	1056	1141	1060	111	106	112	849	798	750	63	67	64
KCNG2	16	11	15	1	3	2	4	15	10	4	5	2	16	11	19	3	6	3
KCNG3	651	538	535	445	535	487	288	274	310	329	326	388	384	398	391	345	349	328
KCNG4	0	0	0	1	1	0	0	0	0	0	0	0	0	0	0	0	0	0
KCNH1	9	6	4	10	4	4	9	9	11	13	13	13	14	7	9	11	8	11
KCNH1-IT1	4	1	4	0	0	0	4	8	1	0	0	0	5	4	6	0	0	0
KCNH2	664	536	575	96	91	107	985	1125	960	138	122	137	808	683	677	67	77	84
KCNH3	147	106	118	7	8	16	90	86	85	11	9	4	84	83	72	2	7	12
KCNH4	20	17	18	5	1	5	97	90	75	9	9	13	146	126	123	21	13	14
KCNH5	2	0	0	0	0	0	0	0	1	0	0	0	0	0	0	0	0	0
KCNH6	5	3	4	0	0	0	3	5	5	0	1	3	4	2	1	1	0	1
KCNH7	0	0	0	1	0	0	0	0	0	0	0	0	0	0	0	0	2	0
KCNH8	4	2	3	2	0	1	1	0	0	0	0	1	2	2	3	0	2	2
KCNIP1	0	0	0	0	0	0	5	1	4	1	0	1	0	0	0	1	1	0
KCNIP2	149	111	145	13	18	18	85	111	98	29	28	48	115	103	106	25	17	36
KCNIP2-AS1	22	19	15	0	1	0	4	14	7	2	0	0	18	10	14	2	4	1
KCNIP3	388	316	415	17	16	20	503	659	526	34	38	36	443	403	403	19	21	19
KCNIP4	189	165	169	7	14	11	81	69	100	28	24	37	133	88	131	47	33	35
KCNJ1	26	19	24	7	10	10	11	13	15	2	9	4	13	12	11	5	8	9
KCNJ10	51	26	30	5	4	7	18	38	17	0	10	16	25	30	31	5	6	11
KCNJ11	520	438	474	60	90	78	845	1012	767	130	117	115	775	665	598	90	110	80
KCNJ12	335	274	354	34	44	28	606	699	626	67	52	61	567	444	470	45	72	59
KCNJ13	6	3	1	8	18	10	0	0	2	13	15	19	3	3	4	19	17	25
KCNJ14	303	247	241	33	40	41	404	500	457	123	80	118	406	341	388	61	98	102
KCNJ15	1	2	1	0	1	1	0	0	0	0	0	0	0	0	1	0	1	0
KCNJ16	0	0	1	0	0	0	0	0	0	0	0	0	0	0	0	0	0	0
KCNJ2	66	38	44	25	21	35	33	53	42	41	25	32	40	38	45	26	40	34
KCNJ2-AS1	42	28	32	0	0	0	21	24	23	0	0	0	34	30	36	0	0	0
KCNJ3	42	17	34	11	5	5	44	44	63	19	28	23	40	22	28	8	13	7
KCNJ4	330	244	283	19	27	28	259	237	239	16	15	24	295	248	225	19	17	13
KCNJ5	39	33	49	1	7	8	25	38	16	5	4	6	28	25	27	3	2	7
KCNJ6	0	0	1	1	0	2	1	3	1	6	2	2	1	0	1	1	0	2
KCNJ6-IT1	0	0	0	0	0	0	0	0	0	0	0	0	0	0	0	0	0	0
KCNJ8	1287	947	1081	424	400	360	881	992	862	282	280	257	793	686	723	189	219	192
KCNJ9	2	2	9	1	0	0	0	1	0	0	0	2	3	1	5	1	1	2
KCNK1	1650	1408	1512	690	690	634	1207	1505	1392	601	584	635	1519	1422	1360	554	578	516
KCNK10	12	10	13	1	2	0	9	13	16	1	3	9	10	11	16	2	0	1
KCNK12	36	44	25	2	4	3	118	158	110	16	11	14	82	69	74	8	16	9
KCNK13	58	49	55	4	4	9	87	107	72	14	12	10	60	52	64	7	5	7
KCNK15	0	1	1	0	0	0	2	0	2	0	0	0	1	0	0	0	0	0
KCNK16	0	0	0	0	0	0	0	0	0	0	0	0	0	0	0	0	0	0
KCNK17	0	0	0	0	0	0	0	0	0	0	0	0	1	0	1	0	0	0
KCNK18	0	0	0	0	0	1	0	0	0	0	0	0	0	0	0	0	0	0
KCNK2	0	2	0	2	0	0	1	0	0	1	0	0	1	2	1	0	0	0
KCNK3	8	13	8	0	0	0	17	27	25	1	1	0	23	21	23	3	2	4
KCNK4	1	1	1	0	0	0	1	0	1	0	0	0	0	1	0	0	0	0
KCNK5	912	719	806	228	190	196	888	1116	856	206	189	177	1279	1093	1064	181	156	201
KCNK6	27	22	23	5	4	5	51	48	50	7	4	9	38	36	33	13	5	7
KCNK7	14	9	11	1	4	1	20	21	10	3	2	3	9	8	11	1	3	0
KCNK9	16	14	16	7	5	5	57	67	59	26	20	17	19	39	32	5	3	6
KCNMA1	524	424	443	138	146	148	456	494	473	161	149	128	725	643	648	186	189	161
KCNMB1	0	0	0	0	0	0	1	0	0	0	0	1	1	1	0	0	0	0
KCNMB2	1	1	1	0	1	0	2	0	0	0	0	1	0	1	0	0	0	0
KCNMB3	86	74	68	9	6	10	34	26	54	17	8	6	38	41	39	8	10	16
KCNMB3P1	1	2	0	0	0	0	0	0	0	0	0	1	0	2	0	0	0	0
KCNMB4	821	696	791	138	150	155	782	919	815	145	120	151	838	797	803	110	153	123
KCNN1	182	138	164	11	11	12	99	131	98	3	11	7	151	155	111	2	16	8
KCNN2	9	5	9	1	1	3	5	5	2	2	1	3	11	7	6	2	4	3
KCNN3	61	40	59	12	13	18	28	28	31	8	16	12	49	42	48	14	15	12
KCNN4	36	28	32	3	2	2	9	21	8	3	5	1	14	16	20	3	3	4
KCNQ1	178	147	156	18	15	17	268	288	283	31	28	33	241	214	217	14	20	14
KCNQ1-AS1	0	1	0	0	0	0	0	0	0	0	0	0	0	1	0	0	0	0
KCNQ1DN	0	0	0	0	0	0	0	0	0	0	0	0	0	0	0	0	0	0
KCNQ1OT1	97	54	70	2	3	3	31	32	35	2	4	4	47	48	58	9	3	0
KCNQ2	661	585	579	44	36	35	2087	2268	1903	134	107	129	1472	1418	1350	43	89	72
KCNQ3	4	0	0	1	0	2	2	0	1	0	0	2	1	0	1	0	0	2
KCNQ4	787	608	699	72	88	90	1206	1423	1234	151	142	163	1073	892	980	116	132	146
KCNQ5	1545	1252	1247	508	526	507	1074	1126	1401	596	559	606	1335	1288	1409	510	576	497
KCNQ5-AS1	2	2	0	0	0	0	1	1	0	0	0	2	1	2	1	0	1	1
KCNQ5-IT1	4	4	5	0	0	0	7	9	7	3	0	2	17	5	8	1	1	1
KCNRG	11	15	18	8	9	14	18	20	25	22	24	46	27	18	20	28	32	19
KCNS1	7	3	7	0	0	0	1	4	1	1	2	3	3	4	2	1	3	0
KCNS2	2	0	0	1	4	0	0	4	3	2	1	3	3	0	0	2	3	6
KCNS3	574	482	474	49	78	68	544	690	577	81	66	89	795	730	776	86	117	93
KCNT1	10	3	3	4	0	0	2	4	8	4	0	1	13	8	7	2	0	1
KCNT2	2	13	8	5	13	8	8	9	8	15	14	12	1	3	0	1	1	2
KCNU1	1	2	1	1	0	0	0	0	0	1	0	1	0	0	0	0	0	0
KCNV1	2	0	1	2	0	0	0	0	1	0	0	0	0	0	1	0	1	0
KCNV2	14	17	9	2	1	5	8	5	12	32	25	18	9	6	3	11	8	10
KCP	132	126	127	4	1	1	88	72	87	2	3	0	57	35	58	0	0	3
KCTD1	1401	1126	1231	302	308	319	1111	1371	1100	306	282	240	1489	1256	1420	263	295	259
KCTD10	4176	3408	3792	1336	1386	1309	2463	2854	2591	877	802	910	4640	4203	4257	1170	1260	1137
KCTD11	348	276	309	42	30	33	346	428	352	45	35	35	277	239	245	18	17	22
KCTD12	20852	16917	18337	2320	2872	2511	10943	11181	13299	3504	3029	4279	9063	8720	9048	2053	2177	2161
KCTD13	1880	1576	1675	246	225	256	1167	1430	1224	192	180	210	1536	1344	1435	158	192	184
KCTD14	4	3	3	3	0	1	6	6	5	0	1	1	3	10	6	0	0	0
KCTD15	8969	7329	7847	1040	1162	1085	11826	13979	11940	1898	1588	1752	10965	9636	9834	1166	1340	1285
KCTD16	51	38	31	11	9	9	12	12	13	13	6	6	17	29	30	14	10	25
KCTD17	1697	1330	1536	273	213	246	2071	2325	1897	243	240	283	2432	2111	2111	245	252	253
KCTD18	964	838	902	260	260	256	447	552	576	176	196	235	690	630	658	220	230	216
KCTD19	480	354	399	94	115	105	122	155	130	39	52	49	197	161	195	49	62	84
KCTD2	3094	2492	2768	538	577	589	2873	3399	2784	636	591	701	3455	2987	3061	541	651	630
KCTD20	7564	6190	6700	1302	1478	1493	5911	7036	6701	1676	1463	1933	6821	6206	6330	1322	1447	1248
KCTD21	230	173	196	10	12	15	184	217	163	16	18	18	253	176	246	22	19	23
KCTD21-AS1	205	151	157	2	3	1	73	89	89	0	1	0	112	99	132	1	2	0
KCTD3	8117	6720	7184	4603	4977	4574	4266	4718	5350	4401	3918	4722	6261	6061	6527	3988	4668	4097
KCTD4	0	2	1	5	2	6	1	1	0	9	15	22	2	2	1	4	6	16
KCTD5	3699	3083	3384	996	991	970	4193	4912	4220	1008	835	1034	5783	5165	5327	998	1090	982
KCTD6	786	660	755	373	392	372	452	605	566	404	372	397	621	581	619	334	416	407
KCTD7	1282	1002	1029	122	164	143	1161	1468	1204	190	168	184	1609	1439	1443	190	231	188
KCTD8	2	1	2	3	1	0	0	3	1	0	0	1	3	1	2	0	0	2
KCTD9	1883	1564	1627	376	394	402	1233	1408	1539	450	473	488	1038	937	988	284	349	248
KCTD9P1	1	0	1	3	2	0	0	1	0	5	4	8	1	1	0	6	1	2
KCTD9P2	12	3	5	0	1	4	3	8	8	1	0	0	8	2	6	0	0	0
KDELC1	1823	1506	1588	2113	1977	2066	1607	2043	1767	1658	1788	1835	1846	1834	1812	1448	1706	1437
KDELC1P1	5	7	7	3	3	2	3	4	2	4	5	7	4	0	2	2	3	6
KDELC2	9330	7536	8176	6053	6307	6082	4734	5246	5878	4184	3965	4603	5152	4909	5083	3076	3767	3000
KDELR1	11560	9255	10267	4690	4704	4425	15255	17825	14321	4355	4554	4319	16431	14442	14241	3696	4002	3723
KDELR2	11830	9957	10632	3940	4022	3792	9897	11904	10180	2950	3172	3200	11028	9846	10267	2415	2738	2526
KDELR3	1147	973	1040	715	789	787	679	863	724	387	380	396	860	728	741	335	373	320
KDM1A	14221	11639	12619	11108	11327	10873	10401	11939	10131	8104	7516	8001	16809	15171	15177	9218	10683	8696
KDM1B	3124	2583	2608	1636	1725	1688	1691	1985	1991	1233	1197	1245	1604	1553	1505	755	954	859
KDM2A	5894	4685	4859	2229	2362	2252	5001	6080	4820	2221	1989	2345	5790	5179	5196	1820	2106	2023
KDM2B	4998	3839	4305	1147	1215	1162	5046	5947	4962	1227	1108	1141	6107	5413	5590	1154	1282	1182
KDM3A	2653	2220	2311	2323	2428	2325	1740	2100	1984	2322	2217	2252	2666	2624	2727	2242	2540	2369
KDM3B	11942	9467	10126	6247	6293	5988	10204	12684	10209	5938	5907	5857	13200	12161	12223	5116	6101	5432
KDM4A	5268	4205	4435	4050	4228	3809	5235	6572	5079	3982	4098	3912	6451	5941	6047	3511	4048	3587
KDM4A-AS1	169	142	145	0	4	4	74	82	98	3	7	3	109	92	89	2	1	8
KDM4B	3564	2882	3257	925	956	860	3407	4157	3208	838	814	819	5681	4994	5065	954	1062	1011
KDM4C	1382	1122	1136	948	915	884	757	941	835	674	639	673	1072	1061	1058	647	674	595
KDM4D	267	196	253	144	118	122	158	226	176	110	121	114	306	256	273	98	111	101
KDM4E	0	0	1	0	0	0	0	0	1	0	0	1	1	0	0	0	0	0
KDM5A	11135	8608	9041	9438	9865	9351	6730	8045	7642	8828	8154	8806	9997	9225	9863	7865	9012	7893
KDM5B	6877	5507	5821	7360	7454	7034	5736	6984	5979	6560	6592	6523	7988	7400	7497	5934	6808	5707
KDM5C	20674	16798	17881	6083	6177	6116	19024	22706	17696	5508	5145	5030	22947	20982	20799	4564	5454	4857
KDM5C-IT1	4	0	2	0	0	0	2	3	0	0	0	0	2	2	1	0	0	0
KDM5D	2	1	1	0	0	0	0	1	2	0	0	3	0	0	0	1	0	0
KDM6A	3255	2574	2768	1804	1774	1825	1916	2100	2248	1586	1535	1572	3041	2833	2907	1578	1816	1602
KDM6B	2525	2035	2300	337	376	336	1828	2327	1794	289	303	344	2753	2215	2347	293	328	331
KDM7A	2120	1649	1758	980	1116	1102	1139	1228	1457	1317	1247	1368	1234	1314	1396	870	1089	956
KDM8	585	478	469	134	121	121	535	721	521	154	147	137	718	661	730	140	162	170
KDR	11	6	8	20	21	19	6	10	4	22	25	9	14	8	5	16	22	23
KDSR	4777	3766	4075	1441	1501	1390	3205	3723	3565	1161	1178	1278	3327	2973	3145	924	1009	852
KEAP1	4237	3505	3768	756	763	713	6437	7194	6146	1092	1077	1047	6848	6001	6317	984	1000	931
KEL	50	43	57	10	12	14	9	21	10	11	9	7	21	17	23	6	8	7
KERA	0	0	0	0	0	0	0	0	0	0	0	0	0	0	0	0	0	0
KHDC1	1994	1675	1809	383	463	366	1223	1499	1261	369	363	353	1813	1590	1627	380	436	413
KHDC1L	9	1	3	4	1	1	3	2	1	0	3	5	5	2	3	2	0	2
KHDC1P1	3	3	3	0	0	0	2	0	3	2	0	1	5	2	4	1	1	0
KHDC3L	1	0	0	1	0	0	1	1	0	0	0	0	1	0	2	0	0	0
KHDRBS1	22646	18665	20023	15773	15644	15538	18569	21304	19846	14892	14325	14645	24197	22135	22309	13243	14941	12323
KHDRBS2	0	0	0	0	0	0	0	0	0	0	0	0	0	0	0	0	0	0
KHDRBS3	1193	943	998	766	780	781	1767	2160	1927	1429	1402	1602	1557	1635	1597	1049	1164	950
KHK	792	703	676	284	300	260	1276	1307	1128	408	313	312	1163	1067	1023	274	267	243
KHNYN	3095	2394	2517	358	383	383	2895	3729	2874	512	461	529	3073	2669	2895	384	408	438
KHSRP	37072	28471	31810	7976	8084	7793	49961	59584	47344	10911	10142	10373	67798	59490	59814	10248	11109	10020
KHSRPP1	107	74	96	17	16	23	176	174	118	18	20	17	231	150	168	20	16	11
KIAA0020	2666	2160	2392	3821	3865	3624	1256	1545	1638	3637	3458	3573	1868	1874	2150	3245	3643	3051
KIAA0040	1210	1003	1105	330	307	291	1111	1327	1241	344	291	350	1212	1099	1153	267	283	219
KIAA0087	17	18	10	6	4	2	1	4	1	1	0	0	2	2	4	2	0	0
KIAA0100	18238	14224	15251	4223	4256	4184	16783	20222	16232	4213	3742	4444	18262	16128	16413	3353	3921	3739
KIAA0101	4239	3666	3884	3928	3920	3801	2787	3314	3206	3607	3644	3117	4375	4263	4173	3504	3815	3433
KIAA0125	0	0	0	0	0	0	0	0	0	0	0	0	0	0	0	0	0	0
KIAA0125P2	0	0	0	0	0	0	0	0	0	0	0	0	0	0	0	0	0	0
KIAA0141	3868	3071	3365	740	850	808	2491	3042	2709	758	713	754	4036	3549	3591	835	967	910
KIAA0195	5802	4573	4862	950	916	964	3681	4212	3468	646	650	614	5052	4379	4435	652	702	635
KIAA0196	2289	1841	1993	1823	1828	1671	1228	1361	1479	1109	1245	1095	1665	1499	1702	975	1171	1094
KIAA0196-AS1	6	5	2	0	0	0	2	3	3	0	0	0	2	3	8	1	0	0
KIAA0226	2212	1697	1858	477	502	523	1613	2038	1676	495	414	494	2273	1970	2168	468	487	518
KIAA0226L	27	19	19	7	11	7	38	30	27	7	11	6	29	23	26	10	9	12
KIAA0232	3312	2730	2834	1025	1181	1133	1884	2281	2316	1254	1102	1430	2409	2340	2556	1030	1132	1079
KIAA0247	1376	1079	1195	340	353	338	852	1006	847	205	205	265	1172	991	1012	212	262	236
KIAA0319	351	277	296	191	205	178	281	361	325	229	186	217	533	493	487	234	296	267
KIAA0319L	9217	7328	7833	3395	3479	3261	5529	7023	5546	2185	2250	2136	7432	6500	6586	2033	2320	2166
KIAA0355	6818	5282	5653	2273	2261	2335	6227	7854	6490	2842	2797	2887	6300	5510	5719	1877	2141	2119
KIAA0368	11703	9380	9815	8948	8952	8816	8677	9994	9580	8645	8339	8726	11509	10332	10960	7451	8200	7163
KIAA0391	2145	1746	1874	1856	1847	1835	1646	1898	1716	1493	1468	1540	2144	1928	1916	1328	1548	1437
KIAA0408	2	3	2	5	2	3	2	2	6	2	1	0	6	5	6	3	2	5
KIAA0430	4886	3763	4251	1932	2042	1888	2981	3755	3381	1656	1651	1749	4411	4083	4331	1637	1882	1890
KIAA0513	608	512	538	126	165	137	397	500	378	110	92	106	650	598	548	86	114	100
KIAA0556	2379	1918	2074	841	973	880	2090	2539	1989	802	744	797	2583	2247	2359	742	914	886
KIAA0586	1746	1342	1430	2156	2145	2209	696	792	888	1510	1520	1577	1190	1062	1281	1516	1749	1520
KIAA0753	2701	2081	2314	1436	1442	1416	1727	2070	2123	1491	1443	1512	2467	2183	2476	1262	1467	1419
KIAA0754	1063	815	795	1030	1053	1014	922	1192	988	1044	953	991	948	871	980	645	695	677
KIAA0825	100	81	86	186	150	152	18	29	32	78	73	65	40	46	54	53	70	81
KIAA0895	1827	1508	1691	813	930	846	1251	1411	1489	773	811	959	1452	1314	1481	672	738	714
KIAA0895L	1633	1252	1390	214	281	243	925	1201	989	207	206	244	1355	1198	1181	201	268	303
KIAA0907	15509	12095	13308	3833	4387	4178	7054	9196	9054	4204	4047	4608	10014	9258	10166	3823	4469	4458
KIAA0922	2433	1996	2028	2951	3033	2813	2019	2393	2159	2474	2476	2514	2262	2088	2053	1815	2244	1940
KIAA0930	5172	4340	4743	339	375	358	7032	8107	6611	668	547	659	7405	6581	6545	471	559	497
KIAA0947	7945	6359	6719	4058	4216	3967	2337	2723	3079	2269	2197	2505	6126	6169	6724	3957	4515	4159
KIAA1009	1029	807	833	1238	1303	1196	200	255	344	980	1019	1000	434	477	544	1134	1477	1190
KIAA1024	315	211	325	78	78	87	286	290	346	144	143	179	275	245	305	92	109	122
KIAA1024L	15	8	10	5	3	1	9	4	12	2	7	8	6	7	11	1	2	6
KIAA1033	5607	4441	4967	6482	6681	6400	827	877	1272	2617	2654	2832	1746	1763	2205	3362	3800	3700
KIAA1045	23	23	23	1	5	3	43	68	41	7	3	9	58	61	44	1	4	3
KIAA1107	507	369	449	574	657	622	80	105	135	319	369	313	118	143	131	316	306	357
KIAA1109	2746	2130	2293	2303	2477	2313	683	759	1082	2043	2051	2166	1030	1009	1321	1715	1927	2100
KIAA1143	1903	1544	1603	236	295	243	1069	1269	1293	273	314	314	1758	1697	1732	306	327	282
KIAA1147	7097	5636	5964	994	1296	1130	4807	5858	5845	1839	1535	2180	6096	5620	6016	1472	1529	1627
KIAA1161	1047	890	983	182	141	134	788	938	769	108	116	140	1114	937	944	97	141	102
KIAA1191	9142	7555	8142	678	760	738	10486	12328	10570	1035	1010	1209	11571	10357	10223	931	1012	1007
KIAA1199	100	45	70	38	45	38	209	269	192	160	153	135	196	201	226	110	110	116
KIAA1210	8	7	5	3	1	1	2	3	4	4	0	0	2	1	2	2	4	3
KIAA1211	1186	895	866	279	250	233	978	1220	1051	290	306	275	1191	1019	1125	247	273	241
KIAA1211L	115	98	109	27	36	31	118	142	126	32	31	21	131	111	129	22	21	13
KIAA1217	1181	950	1024	765	781	764	540	592	633	389	375	432	1156	1066	1043	673	754	601
KIAA1239	0	3	0	0	0	1	0	0	0	0	0	0	0	0	0	0	0	1
KIAA1244	5140	3832	4112	1647	1755	1701	3340	3463	4160	2086	1787	2248	3607	3343	3568	1423	1603	1575
KIAA1257	13	11	12	3	5	5	21	23	19	14	7	14	12	19	12	7	7	7
KIAA1279	6558	5563	5841	6444	6622	6185	4566	5120	4867	4879	5107	4924	5813	5261	5522	4487	5095	4339
KIAA1324	70	44	59	17	16	14	8	23	6	5	11	4	33	28	26	10	8	15
KIAA1324L	972	724	789	734	823	742	385	427	460	405	445	403	426	418	480	305	334	268
KIAA1328	382	296	331	247	233	265	201	209	251	205	217	224	307	277	301	214	282	245
KIAA1377	728	514	641	191	227	212	120	156	252	154	174	176	251	290	309	176	211	257
KIAA1407	297	232	288	173	148	161	71	68	109	96	92	107	165	161	189	136	161	146
KIAA1429	4384	3502	3818	5023	4971	4802	2818	2996	3220	4010	3902	4173	4038	3893	4138	3808	4624	3755
KIAA1430	5393	4430	4749	2836	2884	2834	2012	2080	2807	2258	2152	2446	1879	1803	2020	1334	1534	1450
KIAA1432	2519	1929	2030	1546	1519	1555	1278	1471	1716	1369	1346	1424	1676	1613	1731	1112	1236	1163
KIAA1456	380	276	286	74	104	59	105	139	138	67	47	71	181	161	194	79	88	122
KIAA1462	3804	2924	3096	742	866	832	3303	3818	3520	989	942	1068	3184	2918	3145	709	787	757
KIAA1467	3743	3065	3159	2859	2925	2924	2974	3562	3148	2303	2066	2168	4067	3540	3701	2088	2511	2015
KIAA1468	3126	2569	2745	2616	2716	2585	1698	1981	2069	2425	2415	2421	2579	2407	2694	2205	2548	2343
KIAA1522	4785	3707	4222	321	335	329	4748	5945	4617	459	408	477	4911	4199	4185	299	364	330
KIAA1524	3197	2571	2792	4656	4832	4726	1085	1286	1660	3782	3831	4046	1743	1712	2100	3402	4095	3537
KIAA1549	3680	2852	3082	1058	1165	1052	2809	3637	2885	1111	1035	1107	3214	2954	2928	837	921	816
KIAA1549L	1616	1219	1375	448	460	429	1633	2002	1623	569	544	621	1804	1629	1680	483	563	466
KIAA1551	1866	1321	1551	1635	1663	1507	521	504	744	1510	1391	1644	679	678	857	1120	1479	1294
KIAA1586	1682	1289	1450	1915	1972	1876	591	670	900	1427	1543	1672	791	811	947	1276	1462	1293
KIAA1598	5226	4116	4582	3662	3747	3661	2332	2495	2944	3127	3164	3332	3534	3411	3745	3208	3582	3091
KIAA1614	115	88	90	5	11	8	119	134	141	19	23	27	158	148	151	14	9	21
KIAA1644	674	536	635	47	41	50	970	1133	977	140	104	125	885	779	762	67	68	70
KIAA1658	5	5	1	0	1	0	1	0	1	0	0	0	0	0	2	1	5	1
KIAA1671	3073	2473	2685	330	368	359	2885	3446	2997	571	509	647	3601	3256	3264	494	518	576
KIAA1683	140	109	106	26	29	10	16	24	15	5	2	4	49	49	56	10	15	10
KIAA1715	4336	3524	3952	3170	3206	3213	1559	1630	2179	2014	2127	2347	1324	1269	1476	1286	1559	1374
KIAA1731	4058	2881	3310	3817	3861	3758	1062	1101	1508	2916	2869	2973	1759	1811	2216	2987	3550	3479
KIAA1755	0	1	0	0	0	2	5	1	3	2	0	0	1	7	3	0	0	0
KIAA1841	1767	1455	1574	1191	1246	1166	502	619	722	743	787	868	771	711	948	767	932	891
KIAA1875	27	23	19	7	1	5	5	23	10	6	4	2	17	15	17	2	2	14
KIAA1919	2092	1507	1814	1714	1803	1734	946	1244	1221	1324	1304	1546	1342	1189	1247	1146	1330	1339
KIAA1958	1772	1372	1442	762	883	790	1116	1195	1323	944	848	1028	1142	1043	1258	660	770	796
KIAA2013	4831	4018	4295	446	412	404	3154	3747	3014	293	296	274	4818	4384	4323	408	381	399
KIAA2018	1958	1426	1506	443	439	452	916	1037	1192	655	539	740	920	877	1095	509	562	574
KIAA2022	5	5	8	2	0	1	3	2	8	1	2	1	2	3	3	0	0	0
KIAA2026	1736	1275	1393	584	595	586	460	472	643	497	478	535	657	668	782	435	464	487
KIDINS220	5714	4360	4672	5166	5256	5143	2610	2967	3064	3552	3677	3616	3630	3701	3988	3236	3746	3149
KIF11	11518	9515	10270	18902	18959	18169	4896	5507	6706	14783	15081	15851	8207	8027	8929	14485	16913	13832
KIF12	7	9	7	2	2	3	25	33	39	10	3	2	27	12	23	1	2	2
KIF13A	2359	1900	2053	918	952	891	1855	2179	2155	1180	1143	1187	2218	2024	2183	865	1027	982
KIF13B	1944	1526	1644	1378	1483	1401	1839	2066	1721	1276	1262	1280	2540	2209	2313	1249	1455	1342
KIF14	6555	4946	5543	6285	6286	6057	1674	1701	2550	5112	5022	5373	2479	2574	3401	4772	5420	4846
KIF15	1873	1582	1767	2082	2110	2008	996	1122	1452	2382	2394	2383	1683	1838	2027	2618	2981	2519
KIF16B	1264	974	1105	802	943	831	681	728	828	849	769	820	889	888	899	676	737	706
KIF17	283	221	243	63	70	48	250	278	253	52	56	41	374	284	309	52	65	65
KIF18A	1630	1314	1435	2207	2145	1999	408	431	605	1415	1541	1450	826	879	1016	1677	2071	1613
KIF18B	6412	5101	5604	1331	1342	1280	5467	7087	5977	1561	1389	1447	7134	6194	6437	1329	1385	1452
KIF19	2	5	1	1	0	1	1	2	1	0	0	0	2	2	1	0	0	0
KIF1A	20314	15834	16718	5118	5316	5038	15965	18308	14336	3693	3438	3572	29878	26483	25995	4792	5090	4646
KIF1B	9657	7666	7931	6405	6232	6361	5838	6496	6258	4864	4460	5134	10004	9145	9424	5491	5940	5363
KIF1C	12781	10264	10899	1101	1192	1134	13831	16671	13316	1476	1334	1532	15109	13155	13617	1138	1309	1375
KIF20A	5402	4261	4772	6532	6564	6427	6053	7071	5841	6847	6705	6820	7842	7067	7519	6670	7767	6172
KIF20B	8934	7092	8105	9781	9790	9605	1491	1394	2388	6927	6952	7412	2437	2556	3729	7165	8300	7175
KIF21A	4678	3714	3956	3723	3806	3838	1733	1965	2410	3410	3383	3429	2360	2478	2805	2890	3313	2990
KIF21B	340	300	273	50	51	62	407	514	415	68	84	82	513	397	353	56	62	61
KIF22	10626	9185	9724	5251	5503	5197	12109	14008	11424	5599	5299	5367	14838	13147	13077	4993	5726	4874
KIF23	9195	7667	8419	9767	9819	9629	7425	8076	9262	11909	11827	12452	8053	7708	8154	8772	9503	8480
KIF24	1300	993	1098	573	659	638	921	1080	839	479	463	448	1616	1494	1550	519	578	561
KIF25	48	42	39	9	8	6	17	29	6	14	8	7	15	26	24	10	8	8
KIF25-AS1	4	0	2	0	0	0	0	0	0	0	0	0	0	0	0	1	0	0
KIF26A	2412	1975	2122	105	160	146	4910	5694	4451	372	337	417	4869	4025	4362	309	311	318
KIF26B	606	468	491	161	171	147	1026	1126	934	310	309	297	826	742	859	206	220	192
KIF27	351	278	297	180	190	174	147	155	208	176	166	165	176	152	217	158	144	137
KIF28P	15	15	3	1	0	0	1	3	3	2	0	1	7	10	10	3	2	2
KIF2A	6778	5354	5832	7868	8045	7651	3264	3653	4372	6402	6276	7073	3981	3883	4521	4873	5624	4690
KIF2B	0	0	0	0	0	0	0	0	0	0	0	2	0	0	0	0	0	0
KIF2C	5278	4313	4680	4449	4633	4255	5388	6389	5330	4454	4338	4186	7873	7168	7359	4641	5461	4475
KIF3A	5247	4381	4841	4652	4609	4509	1991	2113	2727	3905	3910	4040	2099	2077	2284	2689	3091	2724
KIF3B	4088	3280	3461	815	848	918	3967	4886	4496	1264	1169	1485	6072	5589	5771	1359	1561	1386
KIF3C	1211	957	1100	193	190	194	1346	1559	1212	219	182	196	1409	1314	1268	192	182	208
KIF4A	5944	4765	5208	4970	5066	4724	4985	6007	5259	4324	4396	4215	7032	6663	6811	4405	4942	4181
KIF4B	24	13	10	76	82	82	16	22	19	55	97	61	21	25	20	57	65	58
KIF4CP	0	0	1	0	1	0	1	0	0	1	0	0	2	0	1	1	0	0
KIF5A	1226	931	1002	578	555	475	945	1270	1007	701	627	674	1615	1344	1498	773	870	845
KIF5B	24546	20153	22065	25153	25919	25249	8331	8694	11877	19682	19415	20737	8764	8950	10764	12767	15017	12577
KIF5C	3859	3082	3263	1700	1776	1680	1742	2093	2361	1464	1404	1684	2590	2553	2801	1342	1531	1415
KIF6	242	213	216	108	130	93	94	112	132	77	53	69	178	148	141	83	86	94
KIF7	4588	3606	3905	650	653	678	3367	4090	3520	643	618	644	4235	3876	3950	574	642	641
KIF9	308	244	277	216	234	193	289	387	325	219	236	236	418	409	423	281	291	248
KIF9-AS1	85	58	86	2	2	0	83	89	78	0	2	0	85	78	74	0	0	0
KIFAP3	2146	1783	1979	3894	3910	3675	1441	1652	1606	2978	2990	2990	1859	1739	1767	2524	2941	2352
KIFC1	6368	5058	5425	3542	3640	3549	6169	7580	5897	3472	3552	3329	7884	7239	7325	3298	3754	3195
KIFC2	1058	894	999	73	99	108	1384	1880	1542	186	182	190	950	819	848	88	103	115
KIFC3	1379	1158	1288	220	245	189	1742	1804	1577	240	223	288	1921	1619	1724	196	303	230
KIN	1546	1172	1297	1432	1420	1295	981	1187	1261	1627	1645	1637	1403	1430	1559	1590	1784	1504
KIR2DL1	0	0	0	0	0	0	0	0	0	1	0	0	0	0	0	0	0	0
KIR2DL3	0	0	0	0	0	0	0	0	0	0	0	0	0	0	0	0	0	0
KIR2DL4	1	0	0	0	0	0	0	0	0	0	0	0	0	1	0	0	0	0
KIR2DP1	0	0	0	0	0	0	0	0	0	0	0	0	0	0	0	0	0	0
KIR2DS4	0	0	0	0	0	0	0	0	0	0	0	0	0	0	0	0	0	0
KIR3DL1	0	0	0	0	0	0	0	0	0	2	0	0	0	0	0	0	0	0
KIR3DL2	0	0	0	0	0	0	0	0	0	0	0	0	0	0	0	0	0	0
KIR3DL3	0	0	0	0	0	0	0	0	0	0	0	0	0	0	0	0	0	0
KIR3DP1	0	0	0	0	0	0	0	0	0	0	0	0	0	0	0	0	0	0
KIR3DX1	0	1	1	0	0	0	0	0	0	1	0	0	0	0	0	1	1	0
KIRREL	3339	2508	2732	644	622	605	3267	3710	3242	692	606	675	3396	3033	3016	405	593	568
KIRREL-IT1	0	0	0	0	0	0	0	0	0	2	0	1	0	0	0	0	0	0
KIRREL2	10	4	5	1	1	0	6	4	2	1	1	5	1	4	7	1	0	3
KIRREL3	10	5	4	0	0	1	3	8	11	2	3	0	8	4	7	4	0	0
KIRREL3-AS1	0	0	0	0	0	0	1	0	1	0	0	0	0	0	0	0	0	0
KIRREL3-AS2	0	0	0	0	0	0	0	0	0	0	0	0	0	0	0	0	0	1
KIRREL3-AS3	0	0	0	1	0	0	0	0	0	1	0	1	0	0	0	0	0	1
KISS1	2	0	0	0	0	0	1	0	0	0	0	0	3	0	0	0	1	0
KISS1R	119	82	111	27	23	20	60	50	63	10	10	5	26	16	19	10	3	9
KIT	1870	1528	1677	2475	2540	2242	1417	1738	1660	2118	2235	2222	1872	1752	1848	1800	2036	1753
KITLG	3039	2453	2662	1275	1348	1260	854	890	1182	856	918	938	906	961	1083	603	746	661
KL	0	1	0	1	0	0	0	0	0	0	0	0	3	3	1	0	2	1
KLB	55	41	42	11	18	18	22	21	35	16	25	28	32	36	26	20	25	32
KLC1	2324	1955	2042	309	361	323	2157	2712	2442	586	530	668	2859	2565	2839	589	591	651
KLC2	4684	3664	3935	882	933	910	5497	6438	4989	1046	916	1001	5635	4936	5229	781	913	919
KLC3	98	77	86	25	24	19	264	278	223	59	41	48	91	80	88	16	23	16
KLC4	1765	1392	1618	789	785	657	1794	2207	1773	762	693	656	2297	2084	1998	675	809	628
KLF1	5	5	5	0	2	0	5	1	2	0	0	0	1	4	7	0	1	2
KLF10	1239	985	1081	586	622	530	820	846	873	396	391	411	999	899	954	364	418	339
KLF11	818	691	709	213	247	215	800	961	843	329	250	294	1144	1046	1092	270	327	345
KLF12	3671	2774	3121	725	851	780	1462	1761	2088	1116	1025	1259	1893	1922	2184	900	1049	924
KLF13	2575	2051	2133	130	113	122	3065	3628	2845	380	251	384	3327	2876	3028	253	267	318
KLF14	96	87	73	9	6	14	70	106	70	17	6	6	59	53	70	5	3	14
KLF15	934	718	751	104	96	88	666	796	730	91	79	73	799	707	787	90	94	86
KLF16	1662	1348	1459	145	197	159	2180	2324	1942	246	188	254	2793	2313	2375	227	247	255
KLF17	0	1	0	0	0	0	0	2	0	0	0	0	1	0	0	0	0	1
KLF17P1	0	1	1	0	0	0	0	0	0	0	0	0	0	0	0	0	1	0
KLF17P2	0	0	0	0	0	0	0	0	0	0	0	0	0	0	0	0	0	0
KLF2	100	99	84	15	7	10	165	177	152	19	18	13	124	104	107	13	9	21
KLF2P1	0	0	0	0	0	0	0	0	0	0	0	0	0	0	0	0	0	0
KLF2P2	0	0	0	0	0	0	0	0	0	0	0	0	0	0	0	0	0	0
KLF2P3	0	0	0	0	0	0	0	0	0	0	0	0	0	0	0	0	0	0
KLF2P4	0	0	0	0	0	0	0	0	0	0	0	0	0	0	0	0	0	0
KLF3	3417	2655	2809	935	884	928	1598	1660	1897	790	760	876	1793	1728	1825	623	734	660
KLF3P1	2	1	2	6	8	3	0	1	0	2	4	11	1	0	0	5	8	3
KLF3P2	1	0	0	0	0	0	0	0	0	0	0	0	0	0	0	0	0	0
KLF4	513	387	471	57	84	81	343	429	355	73	59	69	534	496	514	81	88	90
KLF5	1185	975	1113	489	508	514	1114	1166	1173	703	629	648	1273	1158	1182	481	582	531
KLF6	1903	1540	1677	288	310	289	1643	1998	2014	491	510	516	2133	2044	2048	388	475	404
KLF7	343	264	261	57	74	58	240	278	256	66	59	79	265	221	228	70	41	71
KLF7-IT1	3	1	2	0	0	0	2	0	1	0	0	1	2	2	1	0	0	0
KLF7P1	0	0	1	0	0	0	0	0	0	0	0	0	0	0	0	0	0	0
KLF8	5	1	0	0	2	0	0	0	1	3	1	1	0	0	0	0	0	0
KLF8P1	0	0	0	0	0	0	0	0	0	0	0	0	0	0	0	0	0	0
KLF9	2812	2176	2475	481	544	448	1605	1828	1909	627	550	697	1766	1749	1794	488	503	504
KLHDC1	50	21	46	22	15	25	5	3	6	3	3	1	11	7	9	3	3	7
KLHDC10	5140	4211	4451	1591	1646	1414	4232	4847	4453	1979	1695	2002	4395	3931	4057	1249	1424	1377
KLHDC2	2556	2136	2168	2163	2208	2020	1418	1777	1621	1357	1359	1476	1882	1738	1748	1260	1424	1210
KLHDC3	10339	8330	9402	1509	1587	1462	11257	13246	10802	1505	1479	1427	14525	12957	12453	1518	1600	1392
KLHDC4	2197	1802	1929	663	760	727	2127	2541	2121	800	720	728	2460	2263	2200	648	742	674
KLHDC7A	44	29	36	8	7	9	2	5	4	0	1	0	8	6	9	0	1	0
KLHDC7B	5	3	5	1	0	0	5	13	2	0	0	1	7	2	2	1	1	2
KLHDC8A	80	49	50	5	5	4	31	33	33	5	0	2	54	45	51	5	5	2
KLHDC8B	407	384	342	48	52	43	491	568	441	69	74	69	474	409	412	38	65	54
KLHDC9	683	510	609	136	147	129	592	727	615	114	137	98	596	554	541	67	104	84
KLHL1	0	0	0	0	0	0	0	0	0	0	0	0	0	0	0	0	0	0
KLHL10	32	10	34	6	11	15	22	24	28	10	21	15	15	25	24	19	18	19
KLHL11	847	640	656	2967	3016	2901	578	653	664	2696	2515	2625	585	565	620	1744	2018	1759
KLHL12	3435	2832	3061	1484	1531	1501	2197	2817	2500	1058	1058	1125	3276	2913	3075	1029	1221	985
KLHL13	1181	976	1045	1291	1347	1237	843	980	917	1012	964	1044	1022	890	1051	869	949	717
KLHL14	488	432	423	174	194	223	224	268	261	132	129	136	336	318	353	158	165	164
KLHL15	30301	24383	26223	20342	20898	20140	15883	15910	21082	20661	18875	22300	15755	15271	16305	13157	15093	13380
KLHL17	1525	1251	1381	185	180	220	1009	1147	1090	133	136	161	1301	1262	1267	154	179	188
KLHL18	2092	1720	1740	569	673	573	2150	2488	2353	777	618	714	2514	2271	2367	580	649	567
KLHL2	1497	1135	1275	327	334	317	656	711	853	250	292	315	748	708	749	202	237	205
KLHL20	1414	1124	1214	820	886	827	925	1075	1081	737	677	712	1244	1156	1207	710	801	755
KLHL21	5888	4909	5304	944	1002	999	4975	5533	4657	902	814	836	8615	7429	7705	1079	1264	1213
KLHL22	2154	1717	1926	772	766	721	2089	2384	2050	778	739	694	2056	1831	1875	566	580	607
KLHL22-IT1	4	5	3	0	2	1	0	1	0	0	6	0	0	1	3	0	0	1
KLHL23	5523	4446	4748	3140	3260	3166	3023	3492	3655	2940	2840	3052	3618	3473	3447	2341	2689	2277
KLHL24	1423	1126	1312	1167	1173	1143	521	638	695	942	986	1000	769	737	832	778	922	752
KLHL25	817	601	721	245	242	242	1068	1327	986	319	310	294	1250	1099	1098	254	299	230
KLHL26	884	688	732	109	132	125	1436	1721	1386	219	186	219	1534	1379	1431	148	210	181
KLHL28	916	749	812	566	618	608	319	353	458	644	569	688	492	457	574	552	696	606
KLHL29	1608	1214	1266	184	154	154	1317	1585	1332	193	180	216	1356	1176	1309	141	162	208
KLHL2P1	6	4	5	3	1	2	7	1	2	2	1	0	3	4	5	4	3	7
KLHL3	983	759	850	313	307	283	454	651	493	207	246	236	406	382	408	131	165	181
KLHL30	6	4	5	1	0	0	0	2	2	0	0	2	1	3	0	0	0	0
KLHL31	194	141	189	36	47	38	61	76	104	61	39	63	93	90	115	50	77	77
KLHL32	85	88	91	36	48	49	47	41	62	46	30	32	88	95	83	52	52	49
KLHL33	5	2	1	0	1	0	3	1	0	0	0	2	0	3	1	1	0	1
KLHL34	0	0	0	0	0	0	0	0	1	0	0	0	1	0	0	0	0	0
KLHL35	0	2	0	41	32	256	43	23	18	66	332	24	2	1	2	39	35	3
KLHL36	2846	2280	2543	278	341	367	2437	3124	2583	471	421	542	2892	2682	2763	397	429	499
KLHL38	1	1	0	0	0	1	0	0	0	0	0	0	0	3	1	5	0	0
KLHL4	0	2	2	3	0	1	2	3	2	0	4	1	2	3	1	0	1	0
KLHL40	1	0	1	1	0	0	0	1	0	0	0	0	0	2	1	0	1	0
KLHL41	41	39	31	26	33	39	14	20	22	10	13	11	20	23	36	21	15	20
KLHL42	7181	5736	6401	1221	1475	1410	3423	3879	4268	1571	1474	1760	4110	3954	4167	1294	1491	1623
KLHL5	2036	1696	1878	542	647	638	1152	1319	1386	508	497	553	674	711	696	272	245	244
KLHL6	1	3	4	1	0	0	3	2	1	0	0	2	5	2	3	0	0	0
KLHL6-AS1	0	0	0	0	0	0	0	0	0	0	0	0	0	0	0	0	0	0
KLHL7	1663	1275	1420	1629	1689	1679	980	1119	1148	1256	1232	1308	1305	1255	1260	1249	1471	1104
KLHL7-AS1	36	35	43	4	0	0	8	11	14	0	0	2	21	15	18	1	1	0
KLHL8	3890	3156	3359	2128	2313	2180	1914	2200	2636	2002	1858	2140	2243	2078	2236	1444	1557	1468
KLHL9	4896	3888	4382	3275	3338	3206	2657	2973	3263	2948	2967	3039	3509	3337	3340	2418	2902	2386
KLK1	56	49	61	15	12	15	82	101	95	17	18	12	18	14	18	3	4	6
KLK10	5	4	7	0	2	1	7	8	6	1	3	1	5	8	9	3	3	1
KLK11	0	0	0	0	2	4	0	2	0	0	0	0	1	0	0	1	0	5
KLK12	0	0	0	0	1	1	0	0	0	1	1	0	0	0	0	0	0	0
KLK13	0	1	1	0	0	0	1	1	0	0	0	0	0	0	0	0	0	3
KLK14	19	25	16	6	5	1	14	33	22	2	6	3	28	24	44	3	6	5
KLK15	0	1	0	0	0	0	0	0	2	0	1	1	1	2	1	0	0	2
KLK2	0	0	0	0	0	0	0	0	0	0	0	0	0	1	1	0	0	0
KLK3	0	0	0	0	0	0	0	0	0	0	0	0	0	0	0	0	0	0
KLK4	6	4	4	0	1	0	6	11	17	0	2	2	22	5	16	3	3	2
KLK5	0	0	0	0	0	0	0	0	0	0	0	0	0	1	0	0	0	0
KLK6	0	0	1	0	3	0	0	0	0	0	0	0	0	1	1	0	0	0
KLK7	0	0	1	0	0	2	2	2	1	0	0	0	0	0	0	0	0	0
KLK8	0	0	0	37	45	38	1	3	3	39	35	55	2	0	1	49	54	37
KLK9	0	0	1	0	0	0	0	0	0	0	0	1	1	0	0	0	0	0
KLKB1	15	15	20	2	4	7	1	2	1	1	1	1	1	7	5	2	1	1
KLKP1	5	4	5	0	0	0	1	2	3	0	0	0	4	4	6	1	1	0
KLLN	275	198	264	64	53	52	109	116	116	49	35	30	178	159	173	47	49	43
KLRAP1	517	426	447	207	248	255	92	86	136	172	175	242	142	139	188	185	199	227
KLRB1	3	5	9	0	2	3	1	1	1	7	3	0	3	1	5	4	1	4
KLRC1	1	1	1	3	2	2	0	0	0	1	2	1	2	1	0	0	0	0
KLRC2	8	8	6	4	6	2	1	2	0	0	0	0	7	2	5	2	0	0
KLRC3	5	3	5	4	6	7	0	0	0	0	2	1	0	1	1	0	3	0
KLRC4	0	0	3	0	1	0	0	0	0	0	0	0	0	0	0	0	0	0
KLRC4-KLRK1	1	0	1	0	0	0	0	0	0	0	0	0	0	0	0	0	0	0
KLRD1	1	0	0	0	0	1	0	1	0	1	0	2	2	1	1	0	4	0
KLRF1	0	0	0	0	0	0	0	0	0	1	0	0	0	0	0	0	0	0
KLRF2	0	0	0	0	0	0	0	0	0	0	0	0	0	0	0	0	0	0
KLRG1	350	284	311	95	106	82	226	250	227	92	81	91	363	374	371	94	102	101
KLRG2	40	26	36	4	4	4	33	44	37	4	7	5	53	55	52	4	3	4
KLRK1	8	8	10	1	2	0	2	1	3	0	1	0	1	1	3	2	2	0
KM-PA-2	0	0	0	0	0	0	1	0	0	0	0	0	0	0	0	0	0	0
KMO	1	1	0	0	0	0	2	1	2	0	2	2	1	0	1	0	0	0
KMT2A	12902	9281	9900	6803	7124	6996	5721	6718	6858	5776	5342	5583	8823	8408	8930	5499	6014	5941
KMT2B	13362	10330	11013	12	12	21	16104	19880	15616	29	45	32	15396	12998	13718	15	23	14
KMT2C	9120	6611	7160	5634	6182	5891	3423	4056	4504	5200	4975	5564	5205	5021	5909	4584	5525	5361
KMT2D	23517	17754	18067	5574	5945	5712	23131	28411	22122	7208	6001	6915	29187	24720	26244	5509	6404	6573
KMT2E	4843	3564	4162	1791	1977	1897	2195	2440	2883	2253	2144	2473	3250	3243	3548	2194	2596	2483
KMT2E-AS1	119	95	103	4	6	5	86	119	84	2	0	2	105	102	102	0	3	2
KNCN	0	0	0	1	0	0	0	1	0	0	0	0	0	0	0	0	0	0
KNDC1	80	59	65	16	17	12	119	116	131	20	21	35	72	72	68	12	15	12
KNG1	1	1	0	0	0	0	1	0	0	0	0	0	0	0	0	0	0	0
KNOP1	3027	2373	2759	704	703	648	3098	3640	3167	785	721	697	3425	3251	3294	664	781	656
KNOP1P1	1	0	0	0	0	0	0	0	1	0	0	0	0	0	0	0	1	0
KNOP1P2	4	3	5	0	0	0	3	6	2	1	0	1	5	0	2	1	4	3
KNOP1P3	0	0	0	0	0	0	0	0	0	0	0	0	0	0	0	0	0	0
KNOP1P4	3	0	1	1	0	0	6	4	0	0	0	0	4	1	2	0	0	1
KNOP1P5	3	2	2	2	2	0	3	1	0	2	0	0	0	1	2	1	1	0
KNSTRN	2941	2320	2530	3761	3897	3737	2477	3014	2685	3279	3300	3610	3017	2830	2985	3101	3330	2976
KNTC1	9807	7481	8272	11541	12095	11609	3605	4155	4867	8809	8664	9046	5556	5503	6167	8543	9706	8981
KPNA1	3833	3056	3274	3748	3762	3613	2767	3008	3127	3310	3237	3533	3326	3102	3221	2771	3061	2832
KPNA2	17272	14989	15922	11592	11431	11166	15526	17947	15553	9755	9506	9425	19760	18095	18739	8925	9973	8395
KPNA3	7175	5660	6253	5198	5308	5109	4205	4752	5671	4642	4620	4779	4994	4684	5037	3367	3725	3259
KPNA4	5060	4230	4564	3467	3457	3280	2391	2696	2955	2118	2122	2423	3731	3513	3712	2497	2940	2396
KPNA5	2906	2246	2564	1894	1919	2032	624	711	1008	1251	1256	1377	849	880	1065	1021	1110	1063
KPNA6	9986	7800	8651	5600	5745	5485	8360	10117	8671	5987	5576	6020	10217	9065	9298	4872	5347	4981
KPNA7	1	1	2	0	0	1	0	0	1	0	0	1	0	1	2	0	1	0
KPNB1	55702	44493	47739	49964	51586	49056	33076	38884	37221	39071	35984	38547	56171	52365	54265	43921	50240	41228
KPRP	0	0	0	0	0	0	0	0	0	0	0	0	0	0	0	0	0	0
KPTN	754	620	681	243	265	221	1064	1210	1077	346	301	341	1503	1305	1343	361	368	372
KRAS	5996	4688	5306	2348	2420	2272	2385	2427	3209	2109	2086	2441	2288	2164	2448	1314	1447	1301
KRASP1	1	0	0	1	1	2	0	1	0	1	0	1	0	0	0	0	0	0
KRBA1	1787	1410	1513	234	214	263	1807	2237	1889	295	313	260	1944	1657	1811	220	202	244
KRBA2	35	22	27	19	28	18	10	19	16	11	20	16	12	10	16	11	7	9
KRBOX1	12	8	8	0	1	1	10	16	7	0	1	3	11	15	12	4	4	1
KRBOX1-AS1	0	0	0	0	0	0	0	0	0	0	0	0	0	0	0	0	0	0
KRBOX4	868	660	799	309	300	313	367	410	381	278	273	311	570	493	577	295	296	320
KRCC1	1038	880	965	558	561	496	184	293	304	184	180	231	457	447	454	220	261	227
KREMEN1	4785	3768	4183	352	402	347	4629	5462	4488	475	442	568	4819	4442	4419	373	449	395
KREMEN2	171	162	147	20	25	23	205	270	211	27	16	19	203	182	190	16	25	29
KRI1	6263	5015	5535	2248	2124	2081	7688	9082	7593	3123	2776	2822	8908	8220	8680	2528	2907	2617
KRIT1	3493	2757	3043	2326	2391	2233	1249	1393	1626	1840	1930	2115	1921	1931	2306	1927	2077	2028
KRR1	5512	4386	4934	5003	5262	4922	1943	2062	2830	4308	4164	4596	1904	1821	2234	2580	2939	2593
KRR1P1	10	18	9	2	4	6	4	4	3	5	9	18	9	7	4	6	10	9
KRT1	0	1	1	0	0	0	1	0	0	1	0	0	0	0	0	0	0	0
KRT10	2389	2005	2221	538	587	521	2141	2536	2329	454	566	559	3150	2883	2977	420	486	396
KRT12	1	2	1	0	1	0	0	1	1	0	0	0	2	1	0	0	0	0
KRT121P	0	0	0	0	0	0	0	0	0	0	0	0	1	0	0	0	0	0
KRT124P	0	0	0	0	0	0	1	0	0	0	0	0	0	0	0	0	0	0
KRT125P	1	0	0	0	0	0	0	0	0	0	0	0	0	0	0	0	0	0
KRT126P	0	1	1	0	0	0	1	0	0	0	0	0	0	0	1	1	0	0
KRT127P	0	0	0	0	0	0	0	0	0	0	0	0	0	0	0	0	0	0
KRT128P	0	0	0	0	0	0	0	0	0	0	0	0	0	0	0	0	0	0
KRT13	9	6	8	3	1	0	0	2	1	2	2	0	3	10	3	3	1	0
KRT14	2	1	1	0	0	0	0	0	0	0	0	0	0	0	0	0	0	0
KRT15	15	8	7	4	6	5	2	0	1	0	0	0	6	1	4	1	1	4
KRT16	0	0	0	0	1	0	0	1	0	0	0	0	0	0	0	0	0	0
KRT16P1	0	0	0	0	0	0	0	0	0	1	0	2	0	0	0	0	0	4
KRT16P2	0	0	0	0	0	0	0	0	1	0	0	0	0	0	0	0	0	0
KRT16P3	0	0	0	0	0	0	0	0	1	0	0	1	0	0	0	0	0	0
KRT16P4	0	0	0	0	0	0	0	0	0	0	0	0	0	0	0	0	0	0
KRT16P5	0	0	0	0	0	0	0	0	0	0	0	0	0	0	0	0	0	0
KRT17	9	9	11	1	1	3	1	1	0	0	0	0	4	0	1	0	0	0
KRT17P1	0	0	0	0	0	0	0	0	0	0	0	0	1	0	0	0	0	0
KRT17P2	0	1	0	0	0	0	0	0	0	0	0	0	0	0	0	0	0	0
KRT17P3	0	0	0	0	0	0	0	2	0	0	0	0	0	0	0	0	0	0
KRT18	1596	1280	1431	1087	1055	1056	1933	2044	1714	1132	942	1017	2159	1981	1882	928	1117	964
KRT18P1	1	2	2	0	0	1	1	2	1	0	2	1	3	1	2	1	0	0
KRT18P10	0	2	1	1	1	2	1	2	2	0	3	2	2	2	1	0	4	2
KRT18P11	2	0	0	0	0	0	0	2	0	0	1	0	2	0	0	0	0	0
KRT18P12	0	0	0	0	0	0	0	0	0	1	0	0	0	0	0	0	0	3
KRT18P13	2	1	0	0	1	0	0	0	1	0	0	0	0	0	1	0	0	0
KRT18P14	1	0	0	0	0	0	0	0	0	1	0	1	0	1	0	0	0	0
KRT18P15	0	0	0	1	0	0	0	0	1	0	0	0	0	1	2	0	3	1
KRT18P16	4	6	4	0	1	0	10	7	9	0	0	0	7	3	10	1	0	2
KRT18P17	36	23	24	3	7	4	4	10	5	1	1	2	7	15	17	1	1	1
KRT18P18	1	0	1	0	1	0	1	1	0	0	1	0	0	1	0	0	0	0
KRT18P19	1	0	1	0	0	1	0	0	0	0	0	0	0	2	0	1	0	0
KRT18P2	0	0	2	0	0	0	0	0	0	0	0	0	0	0	0	0	0	0
KRT18P20	0	2	4	0	0	0	3	3	1	0	0	0	0	3	1	1	0	0
KRT18P21	0	1	0	0	0	0	1	0	0	0	0	0	1	0	0	0	0	0
KRT18P22	0	0	0	0	0	1	0	1	0	1	0	0	0	0	1	0	0	1
KRT18P23	0	0	0	0	0	0	0	1	0	0	0	0	0	0	0	0	0	0
KRT18P24	0	0	0	0	0	1	0	0	0	1	0	0	1	0	0	0	2	0
KRT18P25	2	1	0	0	0	0	2	1	0	0	2	0	0	0	2	0	1	0
KRT18P26	0	1	0	0	0	0	0	1	0	0	0	0	0	0	2	1	0	0
KRT18P27	0	0	1	0	0	0	0	0	0	0	0	0	0	0	0	0	0	1
KRT18P28	2	4	2	0	0	0	6	6	0	0	0	0	7	3	4	0	0	0
KRT18P29	0	0	0	0	0	0	1	0	1	0	1	0	0	0	0	0	0	1
KRT18P3	1	0	1	0	0	0	0	0	0	1	0	0	0	0	0	0	0	0
KRT18P31	8	3	5	0	3	2	1	0	5	5	5	2	3	2	3	4	6	13
KRT18P32	0	0	0	0	0	0	0	0	0	0	0	0	0	0	0	0	0	1
KRT18P33	0	0	1	0	0	1	0	1	3	0	2	0	1	2	1	0	1	0
KRT18P34	17	25	14	1	6	1	9	15	10	2	1	1	8	10	6	5	3	2
KRT18P35	0	0	0	0	0	0	0	0	0	1	0	1	0	0	0	0	1	0
KRT18P36	5	2	3	1	3	0	5	3	4	1	0	0	7	4	4	0	2	0
KRT18P37	2	1	1	1	0	1	0	0	0	0	0	0	0	0	1	0	1	1
KRT18P38	0	0	0	0	0	0	0	1	0	0	1	1	0	1	0	1	0	0
KRT18P39	0	0	1	0	0	0	3	3	1	0	0	0	1	4	4	0	0	0
KRT18P4	17	18	17	3	0	10	16	18	18	5	4	11	14	16	17	8	8	7
KRT18P40	0	0	0	0	0	0	1	0	0	0	0	0	0	0	0	0	0	0
KRT18P41	1	0	0	0	0	3	0	1	0	1	0	1	0	1	1	0	1	0
KRT18P42	0	0	0	0	0	2	0	2	0	1	1	0	0	0	1	0	0	0
KRT18P43	0	0	0	0	0	1	0	0	0	0	0	0	0	0	0	0	0	0
KRT18P44	0	0	0	0	0	0	0	0	0	0	0	0	0	0	0	0	0	0
KRT18P45	1	0	0	0	0	0	0	0	0	0	0	0	0	1	0	0	1	0
KRT18P46	0	0	0	0	0	0	0	0	1	0	0	0	0	0	0	1	0	0
KRT18P47	0	0	0	0	0	0	0	0	0	0	0	0	0	0	0	1	0	0
KRT18P48	3	0	2	0	0	1	1	2	0	0	0	0	0	0	3	0	0	0
KRT18P49	0	0	0	0	0	0	1	1	0	0	0	0	0	0	1	0	1	0
KRT18P5	26	25	23	7	11	6	17	28	13	13	10	11	19	30	26	13	18	12
KRT18P50	0	0	0	1	0	0	0	0	0	0	0	0	0	0	0	0	0	1
KRT18P51	0	0	0	0	0	0	0	0	0	0	0	0	0	0	0	0	0	0
KRT18P52	0	0	1	0	0	0	0	0	0	0	0	0	0	0	0	0	0	0
KRT18P53	0	0	0	0	0	0	0	0	0	0	0	0	0	0	0	0	0	0
KRT18P54	0	0	0	0	0	0	0	0	0	0	0	1	0	0	0	0	0	0
KRT18P55	5	4	3	1	0	3	2	1	1	3	3	2	0	5	5	1	1	0
KRT18P56	0	1	0	0	0	0	0	0	1	0	0	0	0	0	0	0	0	0
KRT18P57	1	0	1	0	1	2	0	0	0	1	1	1	0	0	0	0	0	1
KRT18P58	1	0	0	0	0	0	1	1	0	0	1	0	1	0	0	0	0	0
KRT18P59	40	25	39	12	22	34	13	12	21	15	7	10	39	32	32	13	16	12
KRT18P6	0	0	1	0	1	0	0	1	0	0	0	0	0	1	0	0	0	0
KRT18P60	0	0	0	0	0	0	0	0	0	2	0	2	0	0	0	3	3	1
KRT18P61	2	2	0	0	0	2	0	1	0	3	1	0	1	1	3	1	2	1
KRT18P62	0	1	0	0	1	3	0	1	0	3	5	1	2	0	2	0	1	2
KRT18P63	2	1	3	0	0	0	0	2	2	0	2	3	1	0	3	2	0	0
KRT18P64	0	2	0	0	0	0	0	0	0	0	0	0	0	0	1	0	1	0
KRT18P65	0	0	0	0	2	0	0	1	0	0	1	0	0	0	1	1	0	0
KRT18P66	0	0	0	0	1	0	0	1	0	0	0	0	0	0	0	0	0	0
KRT18P67	0	1	0	0	0	0	0	0	0	0	0	0	0	0	0	0	0	0
KRT18P68	2	1	2	0	0	0	0	0	0	0	0	0	0	1	1	1	0	0
KRT18P7	9	7	7	0	1	2	4	8	4	3	6	3	5	1	6	1	2	9
KRT18P8	0	2	1	0	1	0	1	0	1	0	0	0	1	1	0	0	0	0
KRT18P9	0	1	0	0	0	0	0	0	0	0	0	0	0	1	0	0	0	0
KRT19	1246	1017	1095	509	521	488	202	197	182	71	74	80	1232	1135	1103	324	376	276
KRT19P1	0	2	1	0	0	0	0	2	3	0	0	0	6	3	2	1	0	0
KRT19P2	0	1	0	1	0	0	0	0	0	0	0	2	2	1	0	1	3	4
KRT19P3	0	0	0	0	0	0	0	0	0	0	0	0	0	0	0	0	0	0
KRT19P4	0	0	0	0	0	0	0	0	0	0	0	0	0	0	0	0	0	0
KRT19P6	0	0	0	0	0	0	0	0	0	0	0	0	0	0	0	0	0	0
KRT2	0	2	0	0	0	0	0	0	0	0	0	0	0	0	0	0	0	0
KRT20	3	4	3	0	1	0	1	0	1	0	0	0	1	0	1	0	3	4
KRT222	569	458	498	233	274	273	233	345	345	214	253	229	361	338	344	156	225	186
KRT223P	0	0	0	0	0	0	0	0	0	0	0	0	1	0	0	0	4	0
KRT23	2	0	0	0	0	0	0	0	2	0	0	0	0	0	0	0	1	0
KRT24	0	0	1	0	1	0	0	0	0	0	0	0	0	0	1	0	0	0
KRT25	1	0	1	0	0	0	0	0	0	0	0	0	0	1	0	0	0	0
KRT26	1	1	0	0	0	0	0	0	0	0	0	0	0	2	0	0	0	0
KRT27	3	1	1	2	2	1	2	2	0	0	2	0	5	4	5	0	3	2
KRT28	2	0	0	0	0	0	0	0	0	0	0	0	0	0	0	0	0	0
KRT3	4	2	1	0	0	0	3	0	2	0	0	2	2	0	0	0	0	0
KRT31	0	0	0	0	0	0	0	0	0	0	0	0	0	2	0	0	0	1
KRT32	0	0	0	0	0	0	0	0	0	0	0	0	1	0	0	0	0	0
KRT33A	0	0	0	0	0	0	0	0	0	0	0	0	0	0	0	0	0	0
KRT33B	0	0	0	0	0	0	0	0	0	0	0	0	0	0	0	0	0	0
KRT34	0	0	0	1	1	1	0	0	0	0	0	1	0	0	0	0	0	0
KRT35	0	0	0	0	0	0	0	0	0	0	0	0	0	0	0	0	0	0
KRT36	1	2	0	0	0	0	1	1	0	0	0	0	0	1	0	0	0	0
KRT37	0	0	0	0	0	0	1	0	0	0	0	0	0	0	0	0	0	0
KRT38	1	2	0	0	0	0	0	0	0	0	0	0	0	0	0	0	0	0
KRT39	0	0	0	0	1	0	0	1	0	0	1	0	0	0	0	0	0	0
KRT4	0	0	0	0	0	0	0	0	0	0	0	0	0	1	0	0	0	0
KRT40	0	0	0	0	0	0	0	3	0	0	0	1	0	0	0	0	0	0
KRT41P	0	0	1	0	0	0	0	0	0	0	0	0	0	0	0	0	0	0
KRT42P	1	1	0	0	0	0	0	0	1	0	0	0	0	1	1	0	0	0
KRT43P	0	0	0	0	0	0	0	0	0	0	0	0	0	0	0	0	0	0
KRT5	0	2	1	0	0	0	1	1	0	0	0	0	2	1	0	1	2	1
KRT6A	1	0	0	1	0	0	0	0	0	1	0	0	0	0	1	0	0	0
KRT6B	0	0	0	0	0	0	0	0	0	0	0	0	0	0	0	0	0	0
KRT6C	0	1	0	0	0	0	0	0	0	0	0	0	0	0	0	1	0	0
KRT7	4	1	1	0	0	1	0	0	0	1	0	0	0	4	1	0	0	0
KRT71	0	0	1	0	1	0	0	0	0	0	0	0	0	0	0	0	0	0
KRT72	1	0	0	0	0	0	0	1	0	0	0	0	0	0	0	0	0	0
KRT73	0	0	0	0	0	0	0	0	0	0	0	0	0	0	0	0	0	0
KRT74	0	0	0	0	1	0	0	1	0	0	0	0	0	0	1	0	0	0
KRT75	22	6	12	6	1	3	3	6	4	1	2	1	9	6	6	1	2	1
KRT76	0	0	0	1	0	0	0	1	0	0	0	0	0	0	0	0	1	1
KRT77	0	0	1	0	0	0	0	0	0	0	0	2	1	1	0	0	0	0
KRT78	2	3	1	0	0	0	0	0	0	0	0	0	0	0	0	0	0	0
KRT79	0	0	1	0	0	0	0	0	0	0	1	0	0	0	0	0	0	0
KRT8	3464	2795	3165	752	760	718	1798	1878	1609	275	228	233	3723	3490	3148	422	501	389
KRT80	11	5	15	0	0	0	4	6	5	0	1	0	8	14	17	2	1	0
KRT81	1	0	0	0	0	0	0	0	0	0	0	0	0	0	0	2	0	0
KRT82	0	0	0	0	0	0	0	0	0	0	0	0	0	0	0	0	3	0
KRT83	0	0	1	0	0	0	0	0	2	0	0	0	0	0	0	0	0	0
KRT84	0	0	1	0	0	0	2	0	1	1	1	0	1	0	1	0	0	0
KRT85	0	2	0	0	0	0	1	0	0	0	0	0	2	0	0	0	0	0
KRT86	0	2	4	1	0	0	0	2	1	1	0	0	2	2	1	0	0	1
KRT8P1	0	0	0	0	0	0	0	1	0	0	0	0	0	0	0	0	0	0
KRT8P10	3	0	0	0	0	0	0	0	0	0	0	0	1	0	1	0	0	0
KRT8P11	0	0	2	0	0	0	1	0	0	0	0	0	1	2	0	0	0	0
KRT8P12	303	196	245	33	55	32	156	184	184	24	34	31	171	138	170	11	27	20
KRT8P13	4	3	1	0	0	1	1	1	1	0	0	0	4	2	1	0	1	0
KRT8P14	0	0	1	0	0	0	0	0	0	0	0	0	1	1	0	0	0	0
KRT8P15	3	3	4	4	0	0	2	1	3	2	3	2	2	5	1	0	2	3
KRT8P17	0	0	1	0	0	0	0	0	0	0	0	0	1	0	0	0	0	0
KRT8P18	0	1	0	0	0	0	0	1	0	0	0	0	0	1	1	0	0	0
KRT8P19	1	0	1	0	0	0	0	1	0	0	0	0	0	1	0	0	2	0
KRT8P2	1	2	0	1	0	0	1	0	0	0	0	0	0	0	0	0	0	0
KRT8P20	0	0	0	0	0	0	0	0	0	0	0	0	0	0	0	0	1	0
KRT8P21	0	0	0	0	0	0	0	0	0	0	0	0	1	0	0	0	0	0
KRT8P22	0	0	0	0	1	0	0	1	0	0	0	0	1	0	2	1	0	0
KRT8P23	1	0	0	0	0	0	0	0	0	1	0	0	0	0	0	0	0	0
KRT8P24	1	0	0	0	0	0	0	0	0	0	0	0	2	2	0	0	0	0
KRT8P25	0	0	0	0	0	0	0	0	0	0	1	0	0	1	0	0	1	0
KRT8P26	1	0	1	0	0	0	1	2	1	0	0	0	1	0	0	0	0	0
KRT8P27	0	0	0	0	0	0	0	0	0	0	0	0	0	0	0	0	0	0
KRT8P28	0	0	0	0	1	0	0	1	0	0	0	0	0	0	0	1	0	0
KRT8P29	7	7	4	3	6	3	3	4	6	4	5	0	6	7	5	3	10	5
KRT8P3	7	3	5	0	1	0	6	9	5	1	1	1	7	9	9	1	0	0
KRT8P30	9	2	9	1	2	0	2	1	2	0	1	1	6	7	4	0	0	0
KRT8P31	1	1	2	0	1	2	0	2	0	1	2	2	2	2	1	1	1	0
KRT8P32	1	3	0	0	0	0	0	0	0	0	0	0	0	1	1	1	0	1
KRT8P33	71	35	46	11	13	9	13	14	19	5	6	4	17	14	18	10	8	12
KRT8P34	0	0	3	0	2	1	0	1	1	2	0	0	1	3	1	0	0	1
KRT8P35	1	0	0	0	1	0	0	1	0	0	0	1	2	1	0	0	0	0
KRT8P36	6	1	1	0	1	0	9	9	7	0	0	0	6	4	1	0	0	1
KRT8P37	1	0	0	0	0	0	0	0	0	0	0	0	0	0	2	0	0	0
KRT8P38	0	0	1	0	0	0	0	1	0	0	0	1	0	0	0	0	0	0
KRT8P39	45	28	30	23	19	21	22	23	14	20	23	23	25	23	28	19	13	28
KRT8P4	0	0	0	0	0	0	0	0	0	0	0	0	0	0	0	1	0	0
KRT8P40	1	0	1	0	0	0	0	1	0	0	0	0	0	0	0	0	0	0
KRT8P41	0	2	0	0	0	0	0	0	0	2	0	2	0	0	0	0	1	0
KRT8P42	0	0	0	0	0	0	0	0	0	1	0	1	0	1	0	1	0	0
KRT8P43	0	0	0	0	0	0	1	0	0	1	1	0	1	0	3	0	0	0
KRT8P44	1	0	0	0	0	0	0	0	0	1	0	0	0	1	0	0	0	1
KRT8P45	12	2	10	0	1	0	4	13	2	1	0	0	7	9	10	1	1	0
KRT8P46	47	32	36	11	14	14	14	22	28	11	9	10	20	16	25	3	13	17
KRT8P47	0	0	0	0	0	0	0	0	0	0	0	0	0	0	0	0	0	0
KRT8P48	0	1	0	0	0	0	0	0	0	0	0	0	3	0	0	0	1	0
KRT8P49	0	0	0	0	0	0	0	0	0	1	0	0	2	0	0	0	0	0
KRT8P5	0	0	3	0	0	0	0	0	0	0	0	0	0	0	0	0	0	1
KRT8P50	2	1	4	1	1	3	2	3	5	1	0	0	3	3	2	3	1	1
KRT8P51	0	0	0	0	0	0	0	0	0	0	0	0	0	0	1	0	0	0
KRT8P6	0	0	0	0	0	0	0	0	0	0	0	0	0	0	0	0	0	0
KRT8P7	0	0	0	0	0	0	1	0	0	0	0	0	0	1	0	0	0	0
KRT8P8	2	1	0	0	0	0	1	0	0	1	0	1	1	1	3	0	0	0
KRT8P9	2	1	0	1	0	0	1	2	1	0	0	0	0	0	1	0	0	2
KRT9	0	0	0	0	0	0	0	0	0	0	0	0	0	1	0	0	0	2
KRTAP1-1	0	0	0	0	0	0	0	0	0	0	0	0	0	0	0	0	0	0
KRTAP1-3	0	0	0	0	0	0	0	0	0	0	0	0	0	0	0	0	0	0
KRTAP1-4	0	0	0	0	0	0	0	0	0	0	0	0	0	0	0	0	0	0
KRTAP1-5	1	0	0	0	0	0	0	0	0	0	0	0	0	0	0	0	0	0
KRTAP10-1	0	0	0	0	0	0	0	0	0	0	0	0	0	0	0	0	0	0
KRTAP10-10	1	0	0	0	0	0	0	0	0	0	0	0	0	0	0	0	0	0
KRTAP10-11	0	0	0	0	0	0	0	0	0	0	0	0	1	0	0	0	0	0
KRTAP10-12	0	0	0	0	0	0	0	0	0	0	0	0	0	0	0	1	0	0
KRTAP10-13P	0	0	0	0	0	0	0	0	0	0	0	0	0	0	0	0	0	0
KRTAP10-2	0	0	0	0	0	0	0	0	0	0	0	0	1	0	0	0	0	0
KRTAP10-3	0	0	0	0	0	0	0	0	0	0	0	0	1	0	0	0	0	0
KRTAP10-4	1	0	0	0	0	0	0	0	0	0	0	0	0	1	0	0	0	0
KRTAP10-5	0	0	0	0	0	0	0	0	0	0	0	0	0	0	0	0	0	0
KRTAP10-6	0	1	0	0	0	0	0	0	0	0	0	0	0	0	0	0	0	0
KRTAP10-7	0	0	0	0	0	0	0	0	0	0	0	0	0	0	0	0	0	0
KRTAP10-8	0	0	0	0	0	0	0	0	1	0	0	0	0	0	0	0	0	0
KRTAP10-9	0	0	0	0	0	0	0	0	0	0	0	0	0	0	0	0	0	0
KRTAP11-1	1	0	0	0	0	0	0	0	0	0	0	0	0	1	0	0	0	0
KRTAP12-1	0	1	0	0	0	0	0	0	0	0	0	0	0	0	0	0	0	0
KRTAP12-2	0	0	0	0	0	0	0	0	0	0	0	0	0	0	0	0	0	0
KRTAP12-3	0	0	0	0	0	0	0	0	0	0	0	0	0	0	0	0	0	0
KRTAP12-4	0	0	0	0	0	0	0	0	0	0	0	0	0	0	0	0	0	0
KRTAP13-1	0	0	0	0	0	0	0	0	0	0	0	0	0	0	0	0	0	0
KRTAP13-2	0	0	0	0	0	0	0	0	0	0	0	0	0	0	0	0	0	0
KRTAP13-3	0	0	0	0	0	0	0	0	0	0	0	0	0	0	0	0	0	0
KRTAP13-4	0	0	0	0	0	0	0	0	0	0	0	0	0	0	0	0	0	0
KRTAP13-5P	0	0	0	0	0	0	0	0	0	0	0	0	0	0	0	0	0	0
KRTAP13-6P	0	0	0	0	0	0	0	0	0	0	0	0	0	0	0	0	0	0
KRTAP15-1	0	0	0	0	0	0	0	0	0	0	0	0	0	0	0	0	0	0
KRTAP16-1	0	0	0	0	0	0	0	0	0	1	0	2	0	0	0	1	0	2
KRTAP17-1	2	1	1	0	0	0	4	2	5	2	0	1	0	2	2	2	0	0
KRTAP19-1	6	2	4	2	4	0	5	5	3	1	3	1	4	1	6	2	2	2
KRTAP19-10P	0	0	0	0	0	0	0	0	0	0	0	0	0	0	0	0	0	0
KRTAP19-11P	0	0	0	0	0	0	0	0	0	0	0	0	0	0	0	0	0	0
KRTAP19-2	0	0	0	0	0	0	0	0	0	0	0	0	0	0	0	0	0	0
KRTAP19-3	0	0	0	1	0	0	0	0	0	0	0	0	0	0	0	0	0	1
KRTAP19-4	0	0	0	0	0	0	0	0	0	0	0	0	1	0	0	0	0	0
KRTAP19-5	5	0	2	0	0	1	0	1	1	3	1	0	3	1	0	0	0	1
KRTAP19-6	0	0	0	0	0	0	0	0	0	0	0	0	0	0	0	0	0	0
KRTAP19-7	0	0	0	0	0	0	0	0	0	0	0	0	0	0	0	0	0	0
KRTAP19-8	0	0	0	0	0	0	0	0	0	0	0	0	0	0	0	0	0	0
KRTAP19-9P	0	0	0	0	0	0	0	0	0	0	0	0	0	0	0	0	0	0
KRTAP2-1	0	0	0	0	0	0	1	0	0	0	0	0	0	0	0	0	0	0
KRTAP2-2	0	0	0	0	0	0	0	0	0	0	0	0	0	0	0	0	0	0
KRTAP2-3	0	0	0	0	0	0	0	0	0	0	0	0	0	0	0	0	0	0
KRTAP2-4	0	0	0	0	0	0	0	0	0	0	0	0	0	0	0	0	0	1
KRTAP2-5P	0	0	0	0	0	0	0	0	0	0	0	0	0	0	0	0	0	0
KRTAP20-1	0	0	0	0	0	0	0	0	0	0	0	0	0	0	0	0	0	0
KRTAP20-2	0	0	0	0	0	0	1	0	0	0	0	0	0	0	0	0	0	0
KRTAP20-3	0	0	0	0	0	0	0	0	0	0	0	0	0	0	0	0	0	0
KRTAP20-4	0	0	0	0	0	0	0	0	0	0	0	0	0	0	0	0	0	0
KRTAP21-1	0	0	0	0	0	0	0	0	1	0	0	0	0	0	0	0	0	0
KRTAP21-2	7	2	8	4	1	2	0	0	0	0	0	1	2	2	1	1	2	1
KRTAP21-3	0	0	0	0	0	0	0	0	0	0	0	0	0	0	0	0	0	0
KRTAP21-4P	0	0	0	0	0	0	0	0	0	0	0	0	0	0	0	0	0	0
KRTAP22-1	0	0	0	0	0	0	0	0	0	0	0	0	0	0	0	0	0	0
KRTAP22-2	0	0	0	0	0	0	0	0	0	0	0	0	0	0	0	0	0	0
KRTAP23-1	0	0	0	0	0	0	0	0	0	0	1	0	0	0	0	0	0	0
KRTAP24-1	0	1	0	0	0	0	0	0	0	0	0	0	0	0	0	0	0	0
KRTAP25-1	0	0	0	0	0	0	0	0	0	0	0	0	0	0	0	0	0	0
KRTAP26-1	0	0	0	0	0	0	0	0	0	0	0	0	0	0	0	0	0	0
KRTAP27-1	0	0	0	0	0	0	0	0	0	0	0	0	0	0	0	0	0	0
KRTAP29-1	0	0	0	0	0	0	0	0	1	0	0	0	0	0	0	0	0	0
KRTAP3-1	0	0	0	0	0	0	0	0	0	0	0	0	0	0	0	0	0	0
KRTAP3-2	1	0	0	0	0	0	0	1	0	0	0	1	1	0	0	0	0	0
KRTAP3-3	0	1	0	0	0	0	0	0	0	0	0	0	0	0	0	0	0	0
KRTAP3-4P	0	0	0	0	0	0	0	0	0	0	0	0	0	0	0	0	0	0
KRTAP4-1	0	0	0	0	0	0	0	0	0	0	0	0	0	0	1	0	0	0
KRTAP4-11	0	0	0	0	0	0	0	0	0	0	0	0	0	0	0	0	0	0
KRTAP4-12	0	0	0	0	0	0	0	0	0	0	0	0	0	0	0	0	0	0
KRTAP4-16P	0	0	0	0	0	0	0	0	0	0	0	0	0	0	0	0	0	0
KRTAP4-2	0	0	0	0	0	0	2	0	0	0	0	0	0	3	0	0	0	0
KRTAP4-3	0	0	0	0	0	0	0	0	0	0	0	0	0	0	1	0	0	0
KRTAP4-4	0	1	0	0	0	0	0	0	0	0	0	0	0	0	0	0	0	0
KRTAP4-5	0	0	0	0	0	0	0	0	0	0	0	0	0	0	0	0	0	0
KRTAP4-6	0	0	0	0	0	0	0	0	0	0	0	0	0	0	0	0	0	0
KRTAP4-7	0	0	0	0	0	0	0	0	0	0	0	0	0	0	0	0	0	0
KRTAP4-8	0	0	0	0	1	0	0	0	0	0	0	0	0	0	0	0	0	0
KRTAP4-9	0	0	0	0	0	0	0	0	0	0	0	0	0	0	0	0	0	0
KRTAP5-1	49	24	40	5	4	1	8	12	12	1	0	0	17	19	27	1	11	0
KRTAP5-10	0	1	0	0	0	0	1	0	1	0	0	0	0	0	1	0	0	0
KRTAP5-11	0	1	0	0	0	0	0	0	0	0	0	0	0	0	0	0	0	0
KRTAP5-14P	0	0	0	0	0	0	0	0	0	0	0	0	0	0	0	0	0	0
KRTAP5-2	0	0	0	0	0	0	0	0	0	0	0	0	0	0	1	0	0	0
KRTAP5-3	0	0	0	0	0	0	0	0	0	0	0	0	0	0	0	0	0	0
KRTAP5-4	2	0	1	0	0	0	0	0	0	0	0	0	0	0	0	0	0	0
KRTAP5-5	1	0	0	0	0	0	1	0	0	0	0	0	0	0	0	0	0	0
KRTAP5-6	0	0	1	0	0	0	0	0	2	0	0	0	0	1	0	0	0	0
KRTAP5-7	0	0	1	0	0	0	0	0	0	0	0	0	0	0	0	0	0	0
KRTAP5-8	3	0	3	1	0	0	1	1	0	0	0	0	0	0	0	0	0	0
KRTAP5-9	2	1	6	1	1	0	3	1	0	0	0	0	2	1	1	1	0	0
KRTAP5-AS1	53	28	25	0	0	0	10	25	11	0	0	1	28	24	24	1	0	0
KRTAP6-1	0	0	0	0	0	0	0	0	0	0	0	0	0	0	0	0	0	0
KRTAP6-2	0	0	0	0	0	0	0	0	0	0	0	0	0	0	0	0	0	0
KRTAP6-3	0	0	0	0	0	0	0	0	0	0	0	0	0	0	0	0	0	0
KRTAP7-1	0	0	0	0	0	0	0	0	0	0	0	0	0	0	0	0	0	0
KRTAP8-1	0	0	0	0	0	0	0	0	0	0	0	0	0	0	0	0	0	0
KRTAP8-2P	0	0	0	0	0	0	0	0	0	0	0	0	0	0	0	0	0	0
KRTAP8-3P	0	0	0	0	0	0	0	0	0	0	0	0	0	0	0	0	0	0
KRTAP9-1	0	1	0	0	0	0	0	0	0	0	0	0	0	0	0	0	0	0
KRTAP9-10P	0	0	0	0	0	0	0	0	0	0	0	0	0	0	0	0	0	0
KRTAP9-11P	0	0	0	0	0	0	0	0	0	0	0	0	0	0	0	0	0	0
KRTAP9-12P	0	0	0	0	0	0	0	0	0	0	0	0	0	0	0	0	0	0
KRTAP9-2	0	0	0	4	2	4	0	0	0	1	5	1	0	0	0	2	1	0
KRTAP9-3	0	0	0	0	0	0	0	0	0	0	0	0	0	0	0	0	0	0
KRTAP9-4	0	0	0	0	0	0	1	0	0	0	0	0	0	0	0	0	0	0
KRTAP9-6	0	0	0	0	0	0	0	0	0	0	0	0	0	0	1	0	0	0
KRTAP9-7	0	0	0	0	0	0	0	0	0	0	0	0	0	0	0	0	0	0
KRTAP9-8	0	0	0	0	0	0	0	0	0	0	0	0	0	0	0	0	0	0
KRTAP9-9	0	0	1	1	1	3	0	0	0	5	2	2	0	0	0	2	0	4
KRTCAP2	636	507	549	52	55	72	502	688	595	96	99	114	607	535	604	76	92	110
KRTCAP3	31	26	32	2	3	7	7	15	14	6	4	2	19	23	32	4	12	7
KRTDAP	36	24	30	6	3	4	23	24	25	3	3	3	28	27	29	5	5	2
KSR1	2582	2201	2257	533	550	517	1850	2400	1739	429	449	431	3215	2732	2889	549	573	525
KSR1P1	0	0	0	0	0	0	0	1	3	0	0	0	1	1	0	0	0	0
KSR2	607	385	439	70	85	92	396	458	399	151	83	153	774	636	720	154	190	201
KTI12	1108	962	1063	353	361	329	1089	1383	1149	354	345	342	1448	1287	1297	293	334	331
KTN1	14985	11821	13336	13660	14513	13847	3762	3753	5222	10514	9772	10454	4783	5167	6172	8648	10472	8453
KTN1-AS1	158	147	150	0	0	4	130	145	168	0	2	2	192	163	180	2	1	0
KXD1	3561	2987	3234	622	696	637	5825	6899	5825	1127	1113	1046	6495	5859	5869	799	905	861
KY	2	0	0	0	0	0	1	0	0	1	0	0	0	0	1	1	1	1
KYNU	3	3	2	2	11	10	2	4	2	4	2	5	2	7	0	1	6	9
KYNUP1	0	0	0	0	0	0	0	0	0	0	0	0	0	0	0	0	0	0
KYNUP2	0	0	0	0	0	0	0	0	0	0	0	0	0	0	0	0	0	0
KYNUP3	0	0	0	0	0	0	0	0	0	0	0	0	0	0	0	0	0	0
L1CAM	152	124	102	40	54	37	133	188	107	38	41	55	154	151	142	32	31	27
L1TD1	0	0	0	0	0	1	1	0	0	0	0	0	0	0	0	0	0	0
L29074.3	2	3	3	0	0	0	1	9	1	0	0	0	0	2	2	0	0	0
L2HGDH	1179	1000	1091	838	891	893	630	710	753	613	562	656	880	774	853	560	687	603
L34079.2	0	0	0	0	0	0	0	0	0	0	0	0	0	0	0	0	0	0
L34079.3	4	3	4	0	0	0	6	7	4	0	3	0	10	13	10	2	1	2
L34079.4	0	0	0	0	0	0	1	0	0	0	0	0	0	0	0	0	0	0
L3HYPDH	580	489	529	365	422	367	441	536	553	421	346	449	456	460	464	288	352	354
L3MBTL1	765	615	656	121	150	170	494	718	583	176	178	217	593	525	594	137	146	192
L3MBTL2	4684	4002	4164	1345	1333	1250	4307	5180	4132	1155	1078	1127	5483	4972	5030	1008	1171	1134
L3MBTL3	2086	1630	1814	2028	2156	1992	999	1265	1294	1789	1728	1895	1136	1010	1121	1269	1427	1114
L3MBTL4	474	382	452	282	298	293	421	466	472	263	265	284	588	501	500	290	326	247
L47234.1	0	0	0	0	0	0	0	0	0	0	0	0	0	0	0	0	0	0
LA16c-13E4.3	0	0	0	0	0	0	0	0	0	0	0	0	0	0	0	0	0	0
LA16c-17H1.3	0	0	0	0	0	0	0	0	0	0	0	0	0	0	0	0	0	0
LA16c-23H5.4	0	0	0	0	0	0	0	0	0	0	0	0	0	0	0	0	0	0
LA16c-2F2.5	0	0	0	0	0	0	0	0	0	0	0	0	0	0	0	0	0	0
LA16c-2F2.8	0	0	0	0	0	0	0	0	0	0	0	0	0	0	0	0	0	0
LA16c-306A4.1	24	20	46	0	0	0	21	29	28	2	0	0	26	30	26	0	3	1
LA16c-306A4.2	3	14	4	0	0	0	3	3	2	0	1	0	3	3	2	0	0	0
LA16c-306E5.1	6	6	5	2	2	0	8	19	16	1	4	2	9	11	10	1	0	0
LA16c-306E5.3	0	0	0	0	0	0	0	0	0	0	0	0	0	0	0	0	0	0
LA16c-312E8.2	4	11	11	0	0	0	4	6	5	3	0	0	7	3	6	0	0	0
LA16c-313D11.12	926	782	859	1	1	0	198	298	234	0	0	0	517	475	523	0	0	1
LA16c-313D11.9	39	36	40	0	0	1	24	29	21	0	0	0	46	27	41	0	0	0
LA16c-316G12.2	7	4	2	0	0	0	2	1	3	0	0	0	7	4	4	0	0	0
LA16c-321D4.1	3	0	2	1	5	0	0	2	0	3	1	1	4	1	1	3	0	0
LA16c-321D4.2	14	10	9	0	1	0	12	14	13	2	0	0	9	9	17	1	0	1
LA16c-325D7.1	0	0	0	0	0	1	0	0	0	1	0	1	0	0	1	0	0	0
LA16c-325D7.2	83	84	51	0	0	1	25	26	24	2	0	4	55	41	35	0	1	1
LA16c-329F2.1	1	3	3	0	1	0	0	2	2	0	0	1	1	0	2	0	1	0
LA16c-349E10.1	1	1	0	0	0	0	0	0	2	0	0	0	1	0	0	0	0	0
LA16c-349E11.1	0	0	0	0	0	0	0	0	0	0	0	0	0	0	0	1	0	0
LA16c-352F10.1	0	0	0	3	0	2	0	1	1	0	0	0	0	0	0	0	1	1
LA16c-358B7.3	258	217	209	1	1	1	123	169	187	0	0	0	165	130	160	0	0	0
LA16c-360H6.2	0	0	0	0	0	0	0	0	0	0	0	0	0	0	0	0	0	0
LA16c-360H6.3	0	0	0	0	0	0	0	0	0	0	0	0	0	0	0	0	0	0
LA16c-361A3.3	7	12	18	3	3	0	13	13	9	0	0	5	14	15	10	1	0	5
LA16c-366D1.3	0	0	0	0	0	0	0	0	0	0	0	0	0	0	0	0	0	0
LA16c-366D3.1	4	2	1	0	1	0	7	3	3	0	0	1	3	7	3	0	0	0
LA16c-380A1.1	1	2	2	0	0	0	3	0	0	0	0	0	3	2	3	0	0	0
LA16c-380H5.2	11	15	7	0	0	2	4	4	10	1	1	0	6	8	12	0	0	0
LA16c-380H5.3	0	0	0	0	0	0	0	0	0	0	0	0	2	0	0	0	0	0
LA16c-380H5.4	3	2	0	0	0	0	1	0	0	0	0	0	3	2	3	0	0	0
LA16c-380H5.5	111	86	101	0	0	0	95	129	86	2	0	0	111	98	88	0	0	0
LA16c-381G6.1	0	0	0	0	0	0	0	0	0	0	0	0	0	0	0	0	0	0
LA16c-385E7.1	18	6	26	0	2	0	10	15	11	0	0	3	12	10	14	0	0	0
LA16c-390E6.3	0	2	1	0	0	0	1	1	2	0	0	1	0	2	3	1	1	0
LA16c-390E6.4	29	15	15	0	0	0	14	14	22	1	0	0	16	17	20	0	0	0
LA16c-390E6.5	0	0	0	0	0	0	0	0	0	0	0	0	0	0	0	0	0	0
LA16c-390H2.4	5	5	1	0	0	0	1	1	1	0	0	0	3	1	3	0	0	0
LA16c-395F10.1	0	2	0	0	0	1	0	0	0	2	2	3	1	0	2	2	0	1
LA16c-395F10.2	6	3	4	2	1	2	5	7	3	0	0	2	8	4	7	1	1	0
LA16c-3G11.7	0	0	0	0	0	0	0	0	2	0	1	0	0	0	0	0	0	0
LA16c-425C2.1	6	3	7	0	0	1	5	6	10	2	0	2	11	6	8	1	2	0
LA16c-429E7.1	2	2	1	0	0	0	1	1	0	0	0	0	2	4	3	0	0	0
LA16c-431H6.6	28	26	22	0	1	1	19	22	20	5	4	9	27	22	14	2	5	8
LA16c-444G7.1	0	0	0	0	0	0	0	0	0	0	1	0	0	0	0	0	0	0
LA16c-444G7.2	0	0	0	0	0	0	0	0	0	0	0	0	1	0	1	0	0	0
LA16c-4G1.3	0	0	0	0	0	0	0	0	0	0	0	0	0	0	0	0	0	0
LA16c-4G1.4	0	0	0	0	0	0	0	0	0	0	0	0	0	0	0	0	0	0
LA16c-4G1.5	0	0	0	0	0	0	0	0	0	0	0	0	0	0	0	0	0	0
LA16c-60G3.5	0	0	0	0	0	0	0	0	0	0	0	0	0	0	0	0	0	0
LA16c-60G3.6	0	0	0	0	0	0	0	0	0	0	0	0	0	0	0	0	0	0
LA16c-60G3.7	0	0	0	0	0	0	0	0	0	0	0	0	0	0	0	0	0	0
LA16c-60G3.8	0	0	0	0	0	0	0	0	1	0	0	0	0	0	0	0	0	0
LA16c-60H5.7	29	15	34	0	0	0	27	42	29	0	0	0	35	41	42	0	0	0
LA16c-83F12.6	0	2	4	0	0	0	4	1	1	0	0	0	0	0	0	0	0	0
LA16c-OS12.2	61	62	52	0	0	0	46	39	25	0	0	0	57	58	55	0	0	0
LACC1	956	713	766	513	554	542	143	170	228	326	316	364	237	299	356	398	495	420
LACE1	653	508	548	553	538	559	341	384	392	459	435	473	367	354	383	275	342	303
LACRT	0	0	0	0	0	0	0	0	0	0	0	0	0	0	0	0	0	0
LACTB	810	696	756	776	784	756	429	519	494	574	548	550	631	573	639	533	582	483
LACTB2	1126	962	1028	1621	1623	1551	300	356	334	612	629	631	463	400	468	636	705	643
LACTBL1	0	0	1	1	0	0	0	0	0	0	1	0	1	0	0	1	0	0
LAD1	1	1	2	0	0	0	0	0	1	0	0	0	0	0	0	0	0	0
LAG3	26	12	16	4	0	3	16	13	9	1	4	4	11	7	17	3	0	3
LAGE3	2764	2334	2564	331	394	354	3770	4123	3261	389	428	362	4190	3846	3866	353	453	405
LAIR1	0	1	3	1	0	2	1	3	3	0	1	0	2	3	7	1	0	0
LAIR2	0	0	0	0	0	0	0	0	0	0	0	0	0	1	0	0	0	0
LALBA	0	0	0	0	0	0	0	0	0	0	0	4	0	0	0	0	0	0
LAMA1	2746	2128	2226	3865	3993	3709	1703	1893	1729	1821	1664	1858	2882	2612	2510	2280	2631	2143
LAMA2	9	8	11	5	4	5	7	9	10	3	2	5	7	4	11	1	10	6
LAMA3	3188	2386	2449	1907	1683	1867	1334	1727	1555	1117	1117	1081	2171	2013	2116	1053	1215	1173
LAMA4	8015	6246	6450	11650	11701	11579	3333	3807	3468	4504	4322	4398	4633	4420	4631	4509	5366	4317
LAMA5	5353	4331	4673	1679	1733	1611	4937	5832	4715	1056	1058	1132	6954	6059	6106	1197	1385	1221
LAMB1	13367	10790	11505	21812	21573	20918	6642	7589	7059	11560	11119	11039	9062	8424	8300	10519	12294	9965
LAMB2	3762	2922	3255	2427	2498	2325	1522	1911	1455	809	849	704	2748	2468	2502	990	1295	1115
LAMB3	264	255	275	118	118	93	128	144	116	27	43	35	215	192	173	51	55	35
LAMB4	6	9	3	1	10	9	1	2	2	1	1	0	1	6	1	1	2	5
LAMC1	22184	17141	17909	25441	25544	24665	18910	22319	18908	20283	19439	19642	20235	18411	18620	14482	16593	13754
LAMC2	368	280	275	237	245	226	143	137	122	74	76	73	322	316	284	149	183	137
LAMC3	798	625	710	215	239	213	880	947	820	193	162	192	999	892	860	167	178	187
LAMP1	11531	9158	10008	9423	9683	9001	9215	10807	8693	6096	6023	6145	11743	10643	10891	6116	7065	5923
LAMP2	8430	6941	7262	9142	9357	8701	4300	4643	4975	5404	5686	5963	3699	3454	3425	3009	3575	2857
LAMP3	594	398	483	322	379	340	355	415	405	274	249	272	296	306	281	128	178	147
LAMP5	14	8	10	2	10	6	12	16	19	5	4	4	34	21	21	6	6	9
LAMTOR1	2618	2112	2260	525	611	610	2485	2900	2457	429	431	450	3309	2978	3108	420	508	476
LAMTOR2	2017	1665	1849	1037	1000	931	1888	2228	1897	713	842	796	2320	2146	2141	788	791	625
LAMTOR3	1723	1373	1631	967	966	1002	838	1021	1118	761	757	769	1243	1199	1384	745	780	726
LAMTOR3P1	8	2	2	0	0	1	2	0	3	0	0	0	0	2	2	0	0	0
LAMTOR3P2	2	1	3	1	0	0	2	0	1	0	0	0	0	2	2	1	0	0
LAMTOR4	4532	3948	3937	2183	2205	2155	4117	4710	4032	1777	1722	1703	5025	4607	4489	1805	2074	1684
LAMTOR5	3432	2730	3082	1906	1829	1663	3296	3932	3437	1345	1570	1465	3669	3412	3607	1260	1416	1037
LAMTOR5-AS1	148	164	113	1	3	2	54	67	35	4	0	4	75	56	75	5	1	8
LAMTOR5P1	0	0	0	5	4	3	0	2	1	3	10	12	3	0	0	8	6	2
LANCL1	7097	5758	6426	3094	3193	3349	4098	4507	5027	2904	2762	3017	4455	4196	4582	2072	2377	2164
LANCL2	1787	1522	1558	911	883	927	1636	1814	1528	776	747	784	2254	1984	2013	869	847	742
LANCL3	40	32	25	4	10	7	13	14	19	16	7	7	8	16	29	5	9	7
LAP3	3320	2733	2983	2007	1994	2007	2602	2887	2756	1895	1697	1829	3104	2802	2873	1501	1624	1422
LAP3P1	1	1	1	4	1	0	0	1	0	3	2	3	1	0	1	4	1	1
LAP3P2	11	10	6	16	19	20	3	11	4	23	16	24	9	4	7	7	12	11
LAPTM4A	5663	4643	5118	8187	7959	7968	4286	5080	4570	4935	5374	5300	5108	4720	4757	4122	5025	4129
LAPTM4B	20898	17720	18703	14621	14522	14179	16296	19992	17373	9025	9911	9304	19597	18174	18381	7769	9382	7485
LAPTM5	22	10	16	4	4	2	6	4	6	1	0	0	3	4	5	0	1	0
LARGE	2644	2157	2168	461	437	415	2291	2879	2233	443	376	436	2673	2513	2574	343	428	413
LARGE-AS1	0	1	0	0	0	0	2	1	0	0	0	0	1	2	0	0	0	4
LARGE-IT1	0	0	0	0	0	0	0	1	0	0	0	4	0	0	0	0	0	3
LARP1	35164	27858	29819	11686	12260	11609	33811	40204	33788	12115	10867	12191	43316	38808	39083	11078	12665	11240
LARP1B	2723	2176	2456	1889	1941	2127	1421	1477	1722	1775	1576	1914	1692	1549	1613	1312	1460	1303
LARP1BP1	0	0	2	0	1	1	0	0	2	1	0	0	0	1	0	0	1	0
LARP1BP2	0	0	0	0	0	0	0	0	0	0	0	0	0	0	0	0	0	0
LARP1BP3	0	1	0	0	0	0	0	0	0	0	0	0	0	0	0	0	0	0
LARP1P1	1	2	1	0	1	0	1	1	0	0	0	0	0	1	1	0	2	0
LARP4	9687	7947	8519	6760	6823	6651	4147	4453	5795	6079	6070	6538	3805	3928	4385	3521	3950	3748
LARP4B	8183	6665	7127	3335	3282	3242	8020	9289	8660	4238	4221	4831	10300	9497	9688	4040	4394	3964
LARP4P	9	10	4	10	4	6	5	9	2	3	7	8	12	8	9	6	6	6
LARP6	2233	1713	2002	409	468	387	2551	2999	2571	498	455	417	2850	2599	2501	348	382	357
LARP7	3777	3217	3604	2513	2578	2523	1080	1294	1678	1860	1898	2000	1807	1881	2241	1960	2285	2141
LARS	23086	18542	19880	25751	26518	25968	12859	15617	14618	18389	18441	19069	20123	19027	19535	19251	22006	18516
LARS2	3560	2907	3005	2275	2457	2341	3363	4044	3287	1987	2064	1927	4481	4075	4120	1851	2121	1789
LARS2-AS1	1	5	0	0	0	0	0	0	0	1	1	0	1	1	0	0	0	0
LAS1L	8143	6785	7184	7171	7311	7053	8822	9831	8594	7012	6382	6747	11013	9924	9790	6443	7268	6280
LASP1	4678	3655	3952	1171	1093	1035	5455	6154	5010	1122	1087	1021	6217	5674	5557	846	1101	942
LAT	19	9	16	0	2	0	12	12	6	1	1	1	22	8	7	0	2	5
LAT2	69	90	86	8	13	10	52	77	62	17	5	19	83	61	73	19	8	12
LATS1	6086	4864	5308	3695	4017	3836	2744	3101	3574	3631	3537	3845	3213	3029	3452	2578	2854	2878
LATS2	942	782	810	269	268	254	745	929	792	302	313	339	978	951	985	320	321	308
LATS2-AS1	0	0	0	0	1	0	0	1	0	0	0	0	0	0	0	0	0	0
LAX1	1	0	0	0	0	0	0	1	0	0	0	0	1	1	0	0	0	0
LAYN	527	441	463	141	132	117	411	539	445	119	111	102	584	489	517	117	129	104
LBH	279	219	237	164	176	147	240	280	216	99	117	110	348	338	322	116	127	126
LBP	5	3	4	0	1	2	3	4	7	0	0	1	0	3	7	1	0	1
LBR	26303	21588	23359	22037	23420	22061	17170	19540	20429	18364	18662	19743	19526	18883	19093	13732	15910	13226
LBX1	223	178	191	18	10	13	197	259	204	15	35	26	248	177	183	18	14	24
LBX1-AS1	824	652	720	1	3	2	764	880	798	4	2	3	673	631	622	0	2	0
LBX2	68	57	54	1	5	3	34	65	45	5	4	6	56	53	57	4	3	2
LBX2-AS1	110	61	86	0	0	0	59	88	79	0	0	0	85	70	69	0	0	2
LCA10	0	0	0	0	0	0	0	0	0	0	0	0	0	0	0	0	0	0
LCA5	489	376	434	415	391	399	161	162	220	289	269	274	261	255	304	298	334	304
LCA5L	198	161	172	79	61	73	36	54	63	26	21	46	102	112	113	66	62	51
LCAT	287	214	256	32	27	34	127	160	139	27	16	33	146	130	130	32	16	17
LCE1A	0	0	0	0	0	0	0	0	0	0	0	0	0	0	0	0	0	0
LCE1B	0	0	0	0	0	0	0	0	0	0	0	0	0	0	0	0	0	0
LCE1C	0	0	0	0	0	0	0	0	0	0	0	0	0	0	0	0	0	0
LCE1D	0	0	0	0	0	0	0	0	0	0	0	0	0	0	0	0	0	0
LCE1E	0	2	0	0	0	0	1	1	2	0	1	0	0	0	1	0	0	0
LCE1F	0	0	0	0	0	0	0	0	0	0	0	0	0	0	0	0	0	0
LCE2A	0	0	0	0	0	0	0	0	0	0	0	0	0	0	0	0	0	0
LCE2B	0	0	0	0	0	0	0	0	0	0	0	0	0	0	0	0	0	0
LCE2C	0	0	0	0	0	0	0	0	0	0	0	0	0	0	0	0	0	0
LCE2D	0	0	0	0	0	0	0	0	0	0	0	0	0	0	0	0	0	0
LCE3A	0	0	0	0	0	0	0	0	0	0	0	0	0	0	0	0	0	1
LCE3B	0	0	0	0	0	0	1	0	1	0	0	0	1	1	0	0	0	0
LCE3C	0	0	0	0	0	0	0	0	0	0	0	0	0	0	0	0	0	0
LCE3D	0	0	0	0	0	0	0	0	0	0	0	0	0	0	0	0	0	0
LCE3E	0	0	0	0	0	0	0	0	0	0	0	0	0	0	0	0	0	0
LCE4A	0	0	0	0	0	0	0	0	0	0	0	0	0	0	0	0	0	0
LCE5A	3	6	8	0	0	0	1	3	3	0	1	0	5	3	6	0	0	0
LCE6A	0	0	0	0	0	0	0	0	0	0	0	0	0	0	0	0	0	0
LCK	17	8	13	3	4	1	3	6	5	0	0	2	4	3	2	0	0	0
LCLAT1	2382	1940	2041	3741	3739	3569	1440	1517	1653	2621	2688	2787	2175	2144	2145	2885	3188	2780
LCMT1	2501	2179	2338	1789	1907	1719	2604	3003	2422	1492	1467	1517	3170	2813	2702	1429	1555	1229
LCMT2	2330	1945	2142	869	975	903	2033	2495	2034	945	839	981	2711	2367	2423	829	987	803
LCN1	1	0	0	0	0	0	0	0	0	0	0	0	0	0	0	0	0	0
LCN10	0	0	0	0	0	0	0	0	0	0	0	0	0	0	0	0	0	0
LCN12	14	18	32	4	1	2	13	14	11	7	2	1	8	17	14	0	4	4
LCN15	26	27	24	2	7	3	16	17	17	1	0	6	22	20	12	1	1	1
LCN1P1	0	0	0	0	0	0	0	0	0	0	0	1	0	0	0	0	0	0
LCN1P2	0	0	0	0	0	0	0	0	0	0	0	0	0	0	0	0	0	0
LCN2	8	2	3	0	0	0	0	1	0	0	0	0	0	0	0	0	0	0
LCN6	1	1	0	0	0	0	0	0	1	0	0	0	2	0	0	0	0	0
LCN8	1	0	0	0	0	0	0	0	1	0	0	0	0	2	1	0	0	0
LCN9	3	1	2	0	0	0	0	0	0	0	0	0	1	0	1	0	0	0
LCNL1	0	0	0	0	0	0	0	0	0	0	0	0	0	1	0	1	0	0
LCOR	4675	3495	3877	2045	2445	2293	1507	1490	2128	2602	2629	3129	1974	2012	2363	2292	2615	2527
LCORL	1548	1219	1340	672	702	628	473	527	751	779	697	895	657	660	726	660	752	637
LCP1	4968	4038	4177	4477	4448	4247	6703	7060	6841	5858	5461	5789	9732	8629	8772	6124	6985	5510
LCP2	0	2	0	0	2	3	1	1	1	1	4	0	2	0	2	0	0	3
LCT	13	12	12	5	4	5	4	4	3	3	1	3	9	4	9	4	3	4
LCTL	91	55	57	1	6	6	10	16	29	4	1	4	24	25	31	7	3	7
LDB1	4510	3673	3782	1790	1923	1801	4110	5076	4212	1703	1708	1472	5033	4497	4427	1437	1643	1546
LDB2	1	0	0	2	0	0	0	1	0	0	2	0	0	0	0	0	0	0
LDB3	61	41	47	9	8	7	26	15	23	6	4	8	32	31	27	4	4	2
LDHA	24544	20697	22418	20540	20113	19881	29331	31374	29763	22756	20893	22460	30572	27739	27623	16681	18756	15474
LDHAL6A	33	17	20	1	7	4	11	13	9	4	5	5	11	8	13	4	6	16
LDHAL6B	2	7	8	0	0	0	1	0	2	0	0	4	2	1	0	1	2	3
LDHAL6CP	0	0	0	0	0	0	0	0	0	0	0	0	0	0	0	0	0	0
LDHAL6DP	0	0	0	0	0	0	0	0	0	0	0	0	0	0	0	0	0	0
LDHAL6EP	0	1	0	0	0	0	0	0	0	0	0	3	0	0	0	0	0	1
LDHAL6FP	7	9	9	2	6	3	3	0	1	4	5	0	1	1	4	4	6	3
LDHAP1	1	1	0	11	17	10	3	2	1	18	12	12	1	0	2	8	7	7
LDHAP2	8	3	10	38	34	36	7	6	9	39	23	20	8	12	12	39	34	49
LDHAP3	6	3	6	208	235	210	4	6	11	241	234	231	3	10	6	190	210	176
LDHAP4	63	58	55	74	118	76	80	84	78	121	104	84	72	64	77	79	98	89
LDHAP5	4	7	8	15	16	14	9	9	7	29	15	14	12	3	14	15	17	12
LDHAP7	117	119	120	71	52	59	174	201	207	53	60	38	193	189	194	43	48	31
LDHB	71060	61141	64548	81670	83010	80194	54654	65211	61934	77322	74703	76835	70821	67382	69160	68995	75702	59931
LDHBP1	6	8	11	1	3	4	2	9	4	3	1	3	9	10	10	1	3	4
LDHBP2	41	45	23	33	34	33	27	37	33	33	34	33	49	38	32	23	34	26
LDHBP3	0	0	0	0	0	0	0	0	0	0	0	0	0	0	0	0	0	0
LDHC	252	217	286	434	405	396	98	127	134	193	134	155	225	200	195	242	291	255
LDHD	18	5	12	8	4	11	29	19	29	10	1	14	35	23	29	4	5	7
LDLR	2577	2102	2298	2100	2139	1995	4447	4876	4192	3385	2846	2960	3790	3153	3198	1984	2341	2104
LDLRAD1	0	0	0	0	0	0	0	1	0	0	0	0	0	0	0	0	0	0
LDLRAD2	2	1	2	0	0	1	1	2	2	1	0	0	3	2	2	1	0	0
LDLRAD3	1904	1583	1691	333	377	359	1797	2225	2025	415	379	449	1973	1752	1786	274	328	324
LDLRAD4	582	480	508	66	62	57	512	547	556	142	100	165	473	405	487	72	98	88
LDLRAD4-AS1	0	0	0	0	0	0	0	0	0	0	0	1	0	0	0	0	0	0
LDLRAP1	2909	2343	2557	342	420	369	1423	1858	1531	251	268	237	2885	2611	2628	378	374	358
LDOC1	813	710	737	235	292	252	1516	1627	1276	396	410	386	1148	977	1040	226	246	245
LDOC1L	7891	6369	6684	675	721	650	7420	8857	7331	914	776	1016	10697	9451	9672	1017	1011	1015
LEAP2	417	341	404	24	48	34	151	231	209	29	49	65	236	235	230	45	53	65
LECT1	1	1	1	0	0	0	0	0	3	0	3	3	0	0	0	4	0	0
LECT2	94	77	99	19	15	17	32	34	54	23	14	28	46	40	54	21	20	26
LEF1	2943	2474	2614	1047	1042	939	2330	2672	2363	884	720	854	2908	2511	2658	786	887	753
LEF1-AS1	57	50	66	1	0	0	18	12	23	0	1	0	37	43	40	0	1	0
LEFTY1	6	5	3	0	0	1	3	4	9	0	0	3	6	2	2	2	2	1
LEFTY2	7	2	4	0	0	0	0	0	1	0	0	0	0	0	5	0	3	0
LEKR1	112	85	99	69	83	79	46	58	45	39	30	50	96	65	85	61	72	68
LELP1	0	0	0	0	0	0	0	0	0	0	0	0	0	0	0	0	0	0
LEMD1	3	1	2	0	0	1	0	0	0	0	0	0	3	0	1	0	0	0
LEMD1-AS1	19	12	7	0	0	0	10	5	5	0	3	0	8	8	5	0	0	0
LEMD2	6932	5490	6018	1791	1893	1677	6898	8464	6693	1967	1840	1958	6204	5529	5744	1303	1414	1295
LEMD3	7173	5849	6186	5022	5037	4728	3720	4292	4303	3362	3285	3436	4606	4445	4579	2687	2977	2826
LENEP	7	2	5	0	2	1	2	1	1	2	1	1	0	2	4	1	0	3
LENG1	422	375	424	198	199	221	931	1163	834	403	350	314	1110	1080	1032	309	355	387
LENG8	16891	12852	14047	1897	2262	2221	14753	19763	16583	3213	2948	3295	17914	15809	17860	2550	3088	3364
LENG8-AS1	225	168	175	4	6	3	138	192	150	3	9	11	184	154	163	2	4	5
LENG9	134	148	147	8	17	16	185	165	143	20	19	19	57	46	40	6	6	1
LEO1	2302	1873	2021	4150	4071	3927	1277	1364	1412	3789	3583	3624	1581	1698	1813	3233	3760	2943
LEP	0	1	0	0	3	0	1	3	1	4	0	0	2	2	0	1	2	1
LEPR	4345	3521	3845	4640	4869	4604	1487	1598	2009	2643	2705	2982	1275	1173	1315	1358	1624	1381
LEPRE1	4543	3799	4165	3245	3366	3061	3232	3961	3166	2018	1884	1971	3647	3314	3202	1744	1909	1645
LEPREL1	459	338	393	277	269	253	298	340	293	190	211	202	398	378	374	165	219	197
LEPREL1-AS1	0	0	0	0	0	0	0	5	1	0	0	0	1	1	3	0	0	0
LEPREL2	3484	2809	3011	476	493	436	2913	3472	2897	451	449	441	3183	2658	2873	301	369	408
LEPREL4	5877	4927	5098	997	905	866	5389	6486	5233	810	721	799	5200	4886	4796	592	643	560
LEPROT	3723	3003	3402	995	985	970	1846	2117	2256	800	780	857	2478	2281	2517	686	816	780
LEPROTL1	4982	4167	4432	1951	2097	2047	3402	3824	4059	1544	1663	1737	3785	3570	3673	1222	1360	1225
LETM1	9604	7642	8146	2791	2815	2752	9466	11138	9289	2953	2643	2923	10669	9335	9545	2393	2604	2499
LETM1P2	1	3	3	39	32	33	8	10	1	35	27	40	7	6	3	24	14	21
LETM2	614	494	468	316	282	304	496	618	574	283	272	251	648	615	598	226	269	193
LETMD1	5343	4289	4777	1544	1631	1549	3042	3770	3451	1344	1336	1356	5692	5126	5495	1692	1990	1898
LEUTX	1	0	1	0	0	0	1	0	0	0	0	0	0	1	0	1	0	0
LFNG	130	129	113	30	28	20	120	145	102	23	26	11	120	98	99	17	20	26
LGALS1	278	192	236	126	131	137	210	244	153	93	75	59	214	179	179	53	66	50
LGALS12	0	0	0	0	0	0	0	0	0	1	0	0	0	0	0	0	0	1
LGALS13	0	0	0	0	0	3	0	0	0	0	0	0	0	0	0	0	0	0
LGALS14	1	0	0	0	0	0	0	2	0	0	0	0	0	0	0	0	0	0
LGALS16	0	0	1	0	0	0	0	0	0	0	0	0	0	0	1	0	0	0
LGALS17A	0	0	1	0	0	0	0	0	0	0	0	0	0	0	0	1	0	0
LGALS2	11	10	11	1	0	1	7	2	4	1	0	0	7	11	10	3	0	2
LGALS3	890	715	841	393	413	382	560	597	532	197	244	211	1058	959	935	254	300	288
LGALS3BP	18070	15310	16114	8170	7910	7360	19182	21369	17355	6980	6381	6200	19987	17034	17100	5512	6076	5620
LGALS4	20	17	21	1	3	3	18	25	20	2	5	3	27	20	16	0	5	6
LGALS7	0	0	0	0	0	0	0	0	1	0	0	0	0	0	0	0	0	0
LGALS7B	0	0	2	0	0	0	0	1	0	0	0	0	0	2	0	0	0	0
LGALS8	2043	1610	1759	765	833	828	990	1047	1177	789	775	898	1558	1410	1633	890	970	977
LGALS8-AS1	21	17	20	0	0	0	20	24	24	1	0	0	24	10	22	0	0	0
LGALS9	88	67	62	5	1	4	55	52	50	4	6	7	54	50	64	7	1	5
LGALS9B	0	1	0	0	0	0	0	1	0	0	0	0	0	1	0	0	0	0
LGALS9C	1	0	1	0	0	0	0	0	1	0	0	0	0	0	0	0	0	0
LGALSL	1645	1405	1444	470	546	507	1187	1302	1405	754	682	801	1173	1087	1153	523	500	483
LGI1	13	12	9	15	12	12	8	6	2	9	7	5	8	9	4	12	9	5
LGI2	1323	1068	1130	293	311	305	752	866	855	202	182	256	1075	1006	989	211	256	258
LGI3	56	43	61	10	13	12	65	88	88	15	18	18	39	28	37	8	12	13
LGI4	29	26	34	7	3	7	11	17	20	8	2	3	21	32	36	13	2	8
LGMN	2871	2415	2625	2909	2815	2626	3926	4555	3959	3255	2997	3019	4764	4369	4218	2766	3288	2663
LGMNP1	13	26	25	151	137	143	26	25	35	167	171	202	40	31	26	148	184	142
LGR4	4355	3490	3778	1823	1951	1957	2388	2701	3028	1848	1803	1928	2346	2348	2471	1157	1389	1320
LGR5	3781	3070	3389	3293	3300	3202	1850	2167	2382	2142	2244	2352	2566	2546	2560	2112	2364	2220
LGR6	14	8	14	5	3	4	4	2	1	2	1	3	7	7	7	2	0	2
LGSN	7	3	2	2	1	0	1	3	2	0	0	0	6	3	4	0	1	0
LHB	20	19	12	1	1	3	20	14	21	1	0	3	38	27	45	7	2	2
LHCGR	2	0	1	0	0	0	0	0	0	0	0	1	1	1	1	1	2	0
LHFP	2419	1902	2053	731	781	706	1230	1786	1585	647	647	636	1761	1671	1833	612	691	708
LHFPL1	2	0	0	0	0	0	0	2	1	0	0	0	1	1	1	0	0	1
LHFPL2	2831	2328	2487	594	686	652	1819	2229	2087	638	602	707	2315	2084	2273	557	499	565
LHFPL3	0	0	0	0	0	0	0	0	0	3	0	0	0	0	2	2	0	1
LHFPL3-AS1	0	0	0	0	0	0	0	0	0	0	1	0	0	0	0	0	0	0
LHFPL4	482	380	346	79	95	89	680	745	658	143	116	117	748	729	760	108	117	108
LHFPL5	3	5	8	3	0	0	0	1	1	3	0	5	1	4	2	0	1	0
LHPP	660	555	638	231	221	227	658	703	570	184	194	181	829	712	674	180	182	176
LHX1	551	467	485	70	53	62	195	222	195	32	33	34	280	276	236	41	44	54
LHX2	721	637	616	65	72	70	557	715	600	84	80	91	693	665	648	57	81	67
LHX3	2	5	5	0	1	0	3	2	3	1	1	0	5	6	7	0	0	0
LHX4	1118	878	991	154	209	163	827	954	901	218	194	231	996	959	980	180	190	241
LHX5	1	1	2	0	0	0	0	3	1	2	0	0	0	1	1	1	0	0
LHX6	230	185	185	16	28	16	251	284	234	27	33	51	346	343	326	30	33	49
LHX8	5	3	7	2	3	1	3	7	8	0	4	1	12	7	9	4	1	0
LHX9	297	236	272	60	65	58	147	154	187	51	35	63	171	171	176	37	47	40
LIAS	668	590	619	487	486	516	244	318	333	271	235	303	673	638	660	436	478	420
LIF	831	683	720	40	58	77	368	467	433	49	49	53	441	402	434	36	49	47
LIFR	4628	3514	3879	2928	3071	2828	1451	1422	2170	2266	2158	2555	1460	1389	1681	1402	1610	1526
LIFR-AS1	180	155	130	4	0	1	69	94	81	2	0	0	89	84	89	0	1	1
LIG1	5380	4395	4741	1986	1974	1880	6412	7160	6302	2298	2136	2273	8471	7164	7508	2087	2346	2131
LIG3	5320	3975	4352	4349	4357	3978	6240	7788	6339	4662	4585	4444	6821	6424	6431	3705	4385	3660
LIG4	3326	2769	3115	2082	2152	2019	523	547	750	1061	1022	1021	951	1014	1264	1231	1423	1298
LILRA1	0	0	0	0	0	0	0	0	0	0	0	0	0	0	0	0	0	0
LILRA2	1	0	0	0	0	0	0	0	0	0	0	0	0	0	1	0	0	0
LILRA3	2	1	1	1	0	0	1	4	1	0	0	0	1	5	1	0	0	0
LILRA4	0	0	3	0	0	0	0	0	0	0	0	0	0	0	0	0	0	0
LILRA5	0	0	0	0	0	0	0	0	0	0	0	0	0	1	0	0	0	0
LILRA6	14	12	10	0	3	2	10	10	11	4	8	1	18	17	15	2	4	5
LILRB1	1	3	1	0	0	0	0	0	1	0	0	0	0	0	0	0	0	0
LILRB2	0	0	0	0	0	0	0	0	0	0	0	0	0	0	0	0	0	0
LILRB3	9	5	6	0	1	0	5	7	3	3	1	1	7	5	11	0	4	0
LILRB4	0	0	0	1	0	0	0	0	0	0	0	0	0	0	0	0	0	0
LILRB5	5	0	2	0	0	1	0	2	0	5	1	1	0	0	0	3	1	0
LILRP1	0	0	0	0	0	0	1	0	0	0	0	1	1	0	0	0	0	0
LILRP2	0	0	0	0	0	0	0	0	0	0	0	0	1	0	0	0	0	0
LIM2	2	0	0	0	0	0	1	6	1	0	3	0	3	0	1	0	0	0
LIMA1	5329	4409	4721	4538	4456	4470	2641	2940	3208	3086	2822	3032	4134	3717	3885	2893	3389	2842
LIMCH1	820	663	715	462	468	450	240	312	333	224	160	252	424	451	469	244	340	299
LIMD1	3613	2796	3005	960	1020	998	4558	5494	4655	1459	1384	1575	4563	3919	4226	1048	1177	1088
LIMD1-AS1	4	3	3	1	1	0	4	4	2	2	1	0	5	3	6	3	0	0
LIMD2	2197	1825	1924	230	279	242	3204	3671	3029	323	312	344	2178	1912	1925	165	167	165
LIME1	451	385	377	8	7	5	372	505	374	37	22	43	433	387	461	23	31	33
LIMK1	2706	2309	2529	321	316	343	3156	3547	2931	363	368	404	3076	2670	2765	289	317	332
LIMK2	3279	2590	2930	770	772	754	2113	2657	2148	531	506	519	3146	2797	2890	572	648	601
LIMS1	4048	3454	3737	1033	1146	1088	2380	2839	3055	1216	1155	1465	2758	2545	2695	973	1052	1010
LIMS2	65	55	53	3	13	9	65	80	62	13	8	9	48	55	37	3	11	6
LIMS3	0	0	0	0	0	0	0	0	0	0	0	0	0	0	0	0	0	0
LIMS3L	0	0	0	0	0	0	0	0	0	0	0	0	0	0	0	0	0	0
LIN28A	5	3	1	1	1	1	0	1	1	1	2	0	0	1	2	1	1	0
LIN28AP1	0	0	0	1	0	0	0	0	0	0	0	0	0	0	0	0	0	0
LIN28AP2	0	0	0	0	0	0	0	0	0	0	0	0	0	0	0	0	0	0
LIN28B	6788	5476	5937	1184	1205	1116	2829	3084	4007	1450	1371	1652	2162	2180	2457	786	893	844
LIN37	207	210	177	59	53	48	216	288	276	83	105	115	224	188	206	86	63	98
LIN52	1291	1083	1190	378	409	402	973	1195	1035	374	360	371	1543	1481	1421	410	476	426
LIN54	2039	1674	1808	1016	1124	1039	985	1183	1279	984	918	1218	1387	1419	1486	961	1129	977
LIN7A	568	412	482	164	194	138	399	363	484	288	246	346	217	241	215	133	127	110
LIN7B	194	134	173	25	18	26	266	338	286	52	36	47	293	247	256	34	33	34
LIN7C	3430	2786	3147	3974	4326	4203	1332	1379	1728	3560	3462	4032	1411	1351	1580	2367	2650	2280
LIN9	3863	3078	3370	3541	3584	3366	1317	1480	1891	2361	2406	2450	1832	1944	2039	2063	2239	1888
LINC-PINT	371	275	290	1	3	2	152	187	183	1	4	5	244	235	281	5	12	3
LINC-ROR	0	0	0	0	0	0	0	0	0	0	0	0	0	1	0	0	0	0
LINC00028	0	0	0	0	3	0	0	0	0	0	0	0	0	0	0	0	0	0
LINC00029	1	0	0	0	0	0	0	0	0	0	0	0	0	0	0	0	0	0
LINC00032	3	2	1	0	0	1	0	4	2	1	0	0	2	2	1	0	2	2
LINC00035	10	7	5	0	0	0	5	5	5	0	0	2	4	5	1	0	0	0
LINC00051	1	0	0	0	0	0	0	0	0	0	0	0	0	0	0	0	0	0
LINC00052	3	0	3	0	0	0	0	0	0	0	0	0	0	2	0	0	0	0
LINC00083	0	0	0	0	0	0	0	0	0	0	2	0	0	1	0	0	0	0
LINC00086	832	576	690	1	0	0	573	697	609	0	0	0	607	462	461	1	2	0
LINC00087	94	89	116	0	0	0	143	166	131	0	0	1	96	97	113	1	0	2
LINC00092	1	0	0	1	0	1	1	1	0	0	1	0	1	2	2	2	1	0
LINC00094	2605	2143	2346	0	0	2	2394	2945	2378	1	1	1	3161	2747	2913	0	0	1
LINC00102	3	0	1	0	0	0	0	0	0	0	0	0	1	0	0	0	0	0
LINC00106	34	18	33	0	6	0	17	19	31	4	0	3	19	13	18	3	1	3
LINC00111	1	0	0	0	0	0	0	0	0	0	0	0	0	0	0	0	0	0
LINC00112	0	0	0	1	0	0	0	0	0	0	0	0	0	0	0	0	0	0
LINC00113	0	0	0	0	0	0	0	0	0	0	0	0	0	0	0	0	0	0
LINC00114	0	0	0	0	0	0	0	0	0	0	0	0	0	0	0	0	0	0
LINC00115	90	51	70	1	1	2	30	40	30	0	1	0	49	44	40	0	1	0
LINC00116	399	341	342	2	1	0	401	502	390	0	0	1	416	386	379	0	0	0
LINC00152	285	221	233	1	0	0	203	231	208	0	3	1	297	310	275	2	1	0
LINC00158	2	5	6	0	0	0	4	4	8	0	0	1	4	8	3	0	1	0
LINC00159	0	1	2	0	0	0	0	3	2	0	0	0	0	0	1	0	0	0
LINC00160	0	0	0	0	0	0	0	0	0	0	0	0	0	0	0	0	0	0
LINC00161	0	1	1	0	0	0	1	0	0	0	0	0	0	0	0	0	0	0
LINC00162	0	0	0	0	0	0	0	0	0	0	0	0	2	0	0	0	0	0
LINC00163	2	1	6	0	0	0	4	6	2	0	0	0	3	7	5	0	0	0
LINC00167	7	9	8	0	0	0	7	5	3	0	0	3	10	7	4	1	0	0
LINC00173	222	183	193	0	0	0	38	55	49	0	0	1	89	79	80	0	0	1
LINC00174	1113	838	939	12	21	9	337	410	346	5	7	6	462	407	475	12	10	8
LINC00176	259	231	241	2	2	0	197	244	191	2	2	1	322	254	332	0	0	2
LINC00184	2	1	0	0	0	0	0	0	1	0	0	0	1	2	0	0	0	0
LINC00189	0	0	2	0	0	1	1	0	0	0	0	0	0	1	0	0	0	0
LINC00200	1	0	0	0	0	0	0	0	0	1	0	0	0	0	0	0	1	0
LINC00202-1	441	321	322	9	6	9	83	104	114	2	6	5	126	98	178	3	6	2
LINC00202-2	5	6	9	0	0	1	1	5	5	0	1	0	3	1	2	0	0	0
LINC00205	1270	1045	1170	0	4	5	543	714	605	8	4	9	1101	1052	1089	1	6	9
LINC00207	2	0	0	0	0	0	0	0	0	0	0	0	0	0	0	0	0	0
LINC00208	0	0	0	1	0	0	0	0	0	0	0	0	0	0	0	0	0	0
LINC00210	0	0	0	0	0	0	0	0	0	0	0	0	0	0	0	0	0	0
LINC00211	0	1	0	0	0	0	0	1	1	0	0	0	0	0	0	0	0	0
LINC00221	0	0	0	0	0	0	0	0	0	0	0	0	0	0	0	0	0	0
LINC00222	4	4	1	1	0	0	1	3	2	0	0	0	1	0	0	0	0	1
LINC00226	0	1	0	0	0	0	0	0	0	0	0	0	0	0	0	0	0	0
LINC00229	0	0	0	0	0	0	0	0	0	0	0	0	0	0	0	0	0	0
LINC00237	0	0	0	0	0	0	0	0	0	0	0	0	1	0	0	0	0	0
LINC00238	2	1	2	1	0	0	0	1	2	0	0	0	2	1	2	2	0	0
LINC00240	83	64	71	3	4	2	28	33	31	0	0	2	42	53	45	0	1	3
LINC00242	57	46	50	0	0	0	38	54	39	0	0	1	74	80	71	1	1	2
LINC00243	4	7	5	1	0	1	2	2	3	0	0	0	4	1	5	0	0	0
LINC00261	2	0	0	0	0	0	2	1	4	0	0	0	9	4	2	0	0	1
LINC00263	1604	1220	1354	11	14	18	1044	1371	1182	20	10	9	1369	1244	1291	10	9	9
LINC00264	1	0	0	0	0	0	0	0	0	1	0	1	0	0	0	0	0	0
LINC00265	535	368	405	3	3	4	328	419	386	5	3	2	508	433	462	5	6	5
LINC00265-2P	0	0	1	0	0	0	0	0	0	0	0	0	0	1	0	0	0	0
LINC00265-3P	0	0	0	0	0	0	0	0	0	0	0	0	0	0	0	0	0	0
LINC00266-1	1	0	1	0	0	0	0	1	0	0	0	0	0	1	0	0	0	0
LINC00266-2P	0	0	0	0	0	0	0	0	0	0	0	0	0	0	0	0	0	0
LINC00266-3	0	0	0	0	0	0	0	0	0	0	0	0	0	0	0	0	0	0
LINC00266-4P	0	0	0	0	0	0	0	0	0	0	0	0	0	0	0	1	0	0
LINC00269	0	0	0	0	0	0	0	1	1	1	0	0	1	0	0	0	0	0
LINC00271	13	8	8	0	0	0	1	7	2	1	0	0	7	7	2	0	0	0
LINC00272	1	0	0	0	0	0	0	0	0	0	0	0	0	0	0	0	0	0
LINC00273	0	0	0	0	0	0	0	0	0	0	0	0	0	0	0	0	0	0
LINC00276	0	0	0	0	0	0	0	0	0	0	0	0	0	0	0	0	0	0
LINC00277	101	77	117	1	8	3	23	35	31	6	4	1	108	91	94	4	1	4
LINC00278	0	0	0	0	0	0	0	0	0	0	0	0	0	0	0	0	0	0
LINC00279	0	0	0	0	0	0	0	0	0	0	0	0	0	0	0	0	1	0
LINC00280	0	0	0	0	0	0	0	0	0	0	0	0	0	0	0	0	0	0
LINC00283	4	0	0	0	0	1	0	0	1	0	0	0	2	0	0	0	0	0
LINC00284	0	0	3	0	0	0	0	0	1	0	0	0	0	0	0	0	0	0
LINC00290	0	0	0	0	0	0	0	0	0	0	0	0	0	0	0	0	0	1
LINC00293	0	0	0	0	0	0	0	0	0	0	0	0	0	0	0	0	0	0
LINC00297	0	0	0	0	0	0	0	0	0	0	0	0	0	0	0	0	0	0
LINC00298	0	0	0	0	0	0	0	0	0	0	0	0	0	0	0	0	0	0
LINC00299	1	0	0	0	0	0	1	0	0	0	0	0	1	2	1	0	0	0
LINC00301	0	0	0	0	0	0	0	0	0	0	0	0	0	0	0	0	0	1
LINC00302	0	0	0	0	0	0	0	0	0	0	0	0	0	0	0	0	0	0
LINC00303	1	2	2	1	0	0	0	0	0	0	0	1	1	0	1	0	0	0
LINC00304	43	26	35	1	2	1	18	14	22	1	0	0	19	20	14	0	1	5
LINC00305	0	0	0	0	0	0	0	0	0	0	0	0	0	0	0	0	0	0
LINC00307	0	0	0	0	0	0	0	0	0	0	0	0	0	0	0	0	0	0
LINC00308	19	13	12	1	3	1	2	5	7	2	0	1	5	5	4	2	1	0
LINC00309	0	0	0	0	0	0	0	0	0	0	0	0	0	0	0	0	0	0
LINC00310	7	4	6	1	0	0	3	2	1	0	0	0	7	3	8	0	0	0
LINC00311	5	2	1	0	0	0	3	4	3	0	1	0	3	6	5	0	0	0
LINC00312	52	36	39	0	0	0	32	19	43	0	0	0	45	45	43	0	0	0
LINC00313	8	6	12	1	0	0	5	2	3	2	1	0	10	10	5	0	0	0
LINC00314	0	0	0	0	0	0	0	0	0	0	0	0	0	0	0	0	0	0
LINC00315	5	6	3	0	0	0	4	5	1	0	0	0	9	6	16	0	0	0
LINC00316	8	2	5	0	0	0	9	10	11	0	0	0	2	8	4	2	0	0
LINC00317	0	0	0	2	4	1	0	0	0	2	3	2	0	0	0	4	9	7
LINC00319	31	24	21	0	0	1	10	15	20	1	1	0	28	14	15	0	1	0
LINC00320	0	0	0	0	0	0	0	0	1	0	0	0	0	0	0	0	0	1
LINC00322	0	0	0	0	0	0	0	0	0	0	0	0	0	0	0	0	0	0
LINC00323	9	5	8	0	0	1	3	7	3	0	1	0	9	8	6	0	0	0
LINC00324	71	47	54	50	76	55	39	29	23	60	48	61	58	40	34	48	58	64
LINC00326	1	0	1	0	0	0	0	0	0	0	0	0	1	2	0	0	0	0
LINC00327	61	54	49	0	3	1	27	43	43	0	1	0	21	23	35	0	1	0
LINC00328-2P	0	0	0	0	0	0	0	0	0	0	0	0	0	0	0	0	0	0
LINC00330	1	0	0	0	0	0	0	0	0	0	0	0	0	0	0	0	0	0
LINC00331	0	0	0	0	0	0	0	0	0	0	0	0	0	0	0	0	0	0
LINC00332	0	0	0	0	0	0	0	0	0	0	0	0	0	0	0	0	0	0
LINC00333	0	0	0	0	0	0	0	0	0	0	0	0	0	0	0	0	0	0
LINC00334	6	3	2	0	0	0	3	4	3	0	0	0	10	8	7	0	0	0
LINC00336	3	3	0	1	0	0	1	0	2	1	0	0	3	2	1	1	0	0
LINC00337	43	32	51	3	1	1	39	36	42	0	0	0	62	53	60	1	0	4
LINC00338	2197	1777	1949	41	64	58	1433	1886	1594	80	61	63	1958	1723	1832	71	87	62
LINC00339	950	784	828	14	26	28	448	507	531	10	5	16	761	667	728	14	11	19
LINC00341	126	91	94	0	0	0	83	113	88	3	0	0	83	89	82	0	2	0
LINC00342	122	104	124	0	0	1	8	20	29	0	0	0	29	32	54	0	2	0
LINC00343	0	0	0	1	0	0	0	0	0	0	0	0	0	0	0	0	0	0
LINC00345	0	4	4	0	0	0	0	0	3	0	0	0	1	2	0	0	0	0
LINC00346	25	17	23	1	4	3	8	11	7	3	1	0	11	13	18	3	1	2
LINC00347	0	0	0	0	0	0	0	0	0	0	0	0	0	0	0	0	0	0
LINC00348	0	1	0	0	0	0	0	0	0	0	0	0	0	0	0	0	0	0
LINC00349	0	0	0	0	0	0	0	0	0	0	0	0	0	0	0	0	0	0
LINC00350	0	0	0	0	0	0	0	0	0	0	1	0	0	0	0	0	0	0
LINC00351	0	0	0	0	0	0	2	4	1	0	0	0	1	0	0	0	0	0
LINC00352	0	0	0	0	0	0	0	0	0	0	0	0	0	0	0	0	0	0
LINC00353	0	0	0	0	0	0	0	0	0	0	0	0	0	0	0	0	0	0
LINC00354	0	0	0	0	0	0	0	0	0	0	0	0	0	0	0	0	0	0
LINC00355	200	132	121	15	7	10	24	29	42	2	5	1	74	99	106	7	6	8
LINC00358	0	0	0	0	0	0	0	0	0	0	0	0	0	0	0	0	0	0
LINC00359	0	0	1	0	0	0	0	0	1	0	0	0	0	0	0	0	0	0
LINC00362	0	0	0	0	0	0	0	0	0	0	0	0	0	0	0	0	0	0
LINC00363	0	0	0	0	0	0	0	0	0	0	0	0	0	0	0	0	0	0
LINC00364	0	0	0	0	0	0	0	0	0	0	0	0	0	1	0	0	0	0
LINC00365	3	1	1	0	0	0	1	0	0	0	1	0	2	0	1	0	0	1
LINC00366	0	0	0	0	0	0	0	0	0	0	0	0	0	0	0	0	0	0
LINC00368	0	1	0	0	0	0	0	0	1	0	0	0	1	1	0	0	0	0
LINC00370	0	0	0	0	0	0	0	0	0	0	0	0	0	0	0	0	0	0
LINC00371	2	1	1	0	0	0	1	2	2	0	0	0	0	0	0	0	0	0
LINC00374	0	1	1	0	0	0	0	0	0	0	0	0	0	0	0	0	0	0
LINC00375	0	1	0	0	0	0	0	0	0	0	0	0	0	0	0	0	0	0
LINC00376	0	0	0	0	0	0	0	0	0	0	0	0	0	0	0	0	0	0
LINC00378	0	0	0	0	0	0	0	0	0	0	0	0	0	0	0	0	0	0
LINC00379	0	0	0	0	0	0	0	0	0	0	0	0	0	0	0	0	0	0
LINC00380	0	0	0	0	0	0	0	0	0	0	0	0	0	0	0	1	0	0
LINC00381	0	0	1	0	0	0	0	0	0	0	0	0	0	0	0	0	0	0
LINC00382	0	0	0	0	0	0	0	0	0	0	0	0	0	0	0	0	0	0
LINC00383	0	0	0	0	0	0	0	0	0	0	0	0	0	0	0	0	0	0
LINC00384	0	0	0	0	0	0	0	0	0	0	0	0	1	0	0	1	0	0
LINC00385	0	0	0	0	0	0	0	0	0	0	0	0	0	0	0	0	0	0
LINC00387	0	0	0	0	0	0	0	0	0	0	0	0	0	0	0	0	0	0
LINC00388	0	0	0	0	0	0	0	0	0	0	0	0	0	0	0	0	0	0
LINC00390	0	0	1	0	0	0	0	0	0	0	0	0	0	0	2	0	0	0
LINC00391	0	0	0	0	0	0	0	0	0	0	0	0	0	0	0	0	0	0
LINC00392	0	0	0	0	1	0	0	0	0	0	0	1	0	0	0	0	0	0
LINC00393	0	0	0	0	0	0	0	0	0	0	0	0	0	0	0	0	0	0
LINC00395	0	1	0	0	0	0	0	0	0	0	0	0	0	0	0	0	0	0
LINC00396	0	0	0	0	0	0	0	0	0	0	0	0	0	0	0	0	0	0
LINC00397	0	0	0	0	0	0	0	0	0	0	0	0	0	0	0	0	0	0
LINC00398	0	0	0	0	0	0	0	0	0	0	1	0	0	0	0	0	0	0
LINC00399	0	0	0	0	0	0	0	0	0	0	0	0	0	0	0	0	0	0
LINC00400	0	0	0	0	0	0	0	0	0	0	0	1	0	0	0	0	0	0
LINC00401	0	0	0	0	0	0	0	0	0	0	0	0	0	0	0	0	0	0
LINC00402	1	2	4	0	0	1	0	0	0	0	0	0	0	0	1	0	1	0
LINC00403	62	33	56	0	1	0	22	39	30	2	0	0	59	48	56	0	0	0
LINC00404	43	27	39	0	0	0	25	40	45	0	1	0	36	30	40	0	0	2
LINC00407	0	2	0	0	0	0	0	0	0	0	0	0	0	0	0	0	0	0
LINC00408	1	0	0	0	0	0	0	0	0	0	0	0	0	0	0	0	0	0
LINC00410	0	4	2	0	0	0	1	0	1	1	0	1	0	0	1	1	0	1
LINC00411	0	0	0	0	0	0	0	0	0	0	0	0	0	0	0	0	0	0
LINC00412	12	12	18	0	0	0	2	4	3	0	1	0	10	7	12	0	1	0
LINC00415	1	4	2	0	0	0	0	1	0	0	0	0	0	3	1	0	0	0
LINC00418	0	0	0	0	0	0	0	0	0	0	0	0	0	0	0	0	0	0
LINC00421	0	0	0	0	0	0	0	0	0	0	0	0	0	0	0	0	0	0
LINC00422	24	16	15	1	1	1	11	11	7	0	0	0	26	9	10	0	0	2
LINC00423	0	0	0	0	0	0	0	0	0	0	0	0	0	0	0	0	0	0
LINC00424	2	0	0	0	0	0	0	0	0	0	0	0	0	1	0	0	0	0
LINC00426	2	3	1	0	0	0	1	0	2	0	0	1	0	1	1	0	0	0
LINC00427	2	1	0	0	0	0	0	0	2	0	0	1	2	0	2	0	0	0
LINC00428	0	0	0	0	0	0	0	0	0	0	0	0	0	0	0	0	0	0
LINC00430	0	0	0	0	0	0	0	0	0	0	0	0	0	0	0	0	0	0
LINC00431	4	3	3	0	0	0	2	3	1	0	0	0	4	8	4	0	0	0
LINC00433	0	0	0	0	0	0	0	0	0	0	0	0	0	0	0	0	0	0
LINC00434	0	0	1	0	0	0	0	0	0	0	0	0	0	0	1	0	0	0
LINC00437	0	0	0	0	0	0	0	0	0	0	1	1	0	0	0	0	0	0
LINC00440	0	1	0	0	0	0	0	0	0	0	0	0	0	0	0	0	0	0
LINC00441	6	9	16	0	1	3	2	9	5	1	0	1	5	5	12	0	0	0
LINC00442	0	0	0	0	0	0	0	0	0	0	0	0	0	0	0	0	0	0
LINC00443	0	0	0	0	0	0	0	0	0	0	0	0	0	0	0	0	0	0
LINC00444	1	1	4	0	1	0	0	0	4	0	1	2	0	3	2	0	2	0
LINC00445	0	0	0	0	0	0	0	0	0	0	0	0	0	0	0	0	0	0
LINC00446	0	0	0	0	0	0	0	0	0	0	0	0	0	0	0	0	0	0
LINC00448	0	0	0	0	0	0	0	0	0	0	0	0	1	0	0	0	0	0
LINC00449	103	73	84	13	13	9	46	59	55	8	3	8	68	84	73	4	4	9
LINC00452	0	0	0	0	0	0	0	1	0	0	0	0	1	0	1	0	0	1
LINC00454	0	0	0	0	0	0	0	0	0	0	0	0	0	0	0	0	0	0
LINC00456	0	0	0	0	0	0	0	0	0	0	0	0	0	0	0	0	0	0
LINC00457	0	0	0	0	0	0	0	0	0	0	0	0	0	0	0	0	0	0
LINC00458	0	0	0	0	0	1	0	1	0	0	0	0	0	0	0	0	0	0
LINC00459	0	0	0	0	0	0	0	0	0	0	0	0	0	0	0	0	0	0
LINC00460	96	88	70	1	1	0	106	111	106	0	0	0	145	117	128	1	1	0
LINC00461	165	168	171	3	3	4	69	63	80	0	1	1	65	67	90	2	1	6
LINC00462	0	1	0	0	0	0	0	0	0	0	0	0	0	0	2	0	0	0
LINC00466	3	6	1	0	1	0	2	3	1	0	0	0	0	4	3	0	0	0
LINC00467	675	550	565	6	5	6	145	194	217	3	4	7	316	285	321	1	7	2
LINC00469	3	1	2	0	0	0	3	1	1	0	0	0	5	3	4	0	0	0
LINC00470	0	1	0	0	0	0	5	8	8	0	0	1	0	0	0	0	0	0
LINC00471	65	46	61	3	2	2	7	12	10	2	0	3	36	25	24	9	5	2
LINC00472	347	258	252	2	4	3	90	83	99	6	1	1	150	142	175	3	4	7
LINC00473	57	46	46	0	0	0	1	11	6	3	0	2	16	15	22	1	2	1
LINC00474	0	0	0	0	0	0	0	0	0	0	0	0	0	0	0	0	0	0
LINC00475	24	22	14	1	2	1	11	7	7	0	0	0	4	6	9	0	0	0
LINC00476	310	288	310	2	4	3	134	142	170	1	3	2	227	192	203	1	2	0
LINC00477	0	0	0	0	0	0	0	1	0	0	0	1	0	0	0	0	1	1
LINC00478	74	64	84	1	2	4	42	63	71	1	2	1	76	64	70	3	6	1
LINC00479	3	0	2	0	1	0	4	2	2	0	0	0	2	1	0	0	0	0
LINC00482	2	2	2	0	0	0	2	0	0	0	0	0	1	1	0	0	0	1
LINC00483	0	2	0	0	0	0	0	0	1	0	0	1	0	1	0	0	0	2
LINC00484	0	0	0	0	0	0	1	0	0	1	1	3	1	0	0	1	0	0
LINC00485	41	32	25	13	17	7	11	21	20	11	6	15	24	11	15	10	9	10
LINC00486	0	1	0	0	0	0	0	0	0	0	1	0	0	0	0	1	1	1
LINC00487	0	0	0	0	0	0	1	0	0	0	0	0	0	0	0	0	0	0
LINC00488	0	0	0	0	0	0	1	0	0	0	0	0	0	0	0	0	0	0
LINC00489	0	0	0	0	0	0	0	0	0	0	0	0	0	0	1	0	0	0
LINC00491	0	2	1	0	0	0	0	0	0	0	0	0	1	1	1	0	0	0
LINC00492	0	0	0	0	0	0	0	0	0	0	0	0	0	0	0	0	0	0
LINC00493	1661	1456	1562	7	3	0	2619	3337	2829	13	4	6	3749	3471	3349	3	15	8
LINC00494	5	7	6	0	0	0	0	0	1	0	0	0	0	0	0	0	0	0
LINC00498	0	0	0	0	0	0	0	0	0	0	0	0	0	0	0	0	0	0
LINC00499	0	0	0	0	0	0	0	0	0	0	0	0	0	0	0	0	0	0
LINC00500	0	0	0	0	0	0	0	0	0	0	0	0	0	0	0	0	0	0
LINC00501	1	1	0	0	0	0	0	0	1	0	0	0	0	0	0	0	0	0
LINC00502	0	0	0	0	0	0	0	0	0	0	0	0	0	0	0	0	0	0
LINC00504	1	1	4	0	0	0	0	0	0	0	0	0	0	0	1	0	0	0
LINC00505	26	19	28	0	0	0	13	12	14	0	1	1	17	18	20	0	0	0
LINC00507	0	0	0	0	0	0	0	0	0	0	0	0	0	0	0	0	0	0
LINC00508	0	0	0	0	0	0	0	0	1	0	0	0	0	0	0	0	0	0
LINC00511	165	152	154	0	1	1	279	312	282	1	0	1	271	279	250	2	1	0
LINC00514	5	6	2	0	0	3	0	3	1	0	0	1	10	3	7	0	0	0
LINC00515	30	24	23	0	0	0	8	8	14	0	0	3	23	27	25	0	0	1
LINC00517	0	0	2	0	0	0	0	0	0	0	0	0	0	0	0	0	0	1
LINC00518	1	1	1	0	0	0	2	0	2	0	0	0	3	0	0	1	1	0
LINC00519	0	0	0	0	0	0	0	0	0	0	0	0	0	0	0	0	0	0
LINC00520	0	2	0	0	0	0	0	0	0	0	0	0	1	1	0	0	0	0
LINC00521	0	1	0	0	0	0	0	0	0	0	0	0	0	0	0	0	0	1
LINC00523	0	0	0	0	0	0	0	0	0	0	2	0	0	1	0	0	0	0
LINC00524	0	0	0	0	0	0	0	0	1	0	0	0	0	0	0	0	0	0
LINC00525	2	4	0	0	0	0	2	2	0	0	0	0	1	2	3	0	0	0
LINC00526	107	81	106	0	0	0	66	68	70	0	0	1	97	85	82	0	0	0
LINC00528	5	3	4	0	0	0	4	4	4	1	0	0	3	4	3	0	0	0
LINC00529	0	0	0	0	0	0	1	0	0	0	0	0	0	0	0	0	0	0
LINC00533	1	0	4	3	1	0	1	3	0	0	0	0	0	1	1	0	0	0
LINC00534	0	0	0	0	0	0	0	0	0	0	0	0	0	0	0	0	0	0
LINC00535	32	19	18	0	0	0	12	23	14	1	0	0	17	17	9	1	1	0
LINC00536	0	0	0	0	0	0	0	0	3	0	0	0	0	0	0	2	0	0
LINC00537	240	182	180	27	34	21	62	74	75	14	11	17	76	91	97	9	16	11
LINC00543	4	8	1	0	0	0	3	5	4	0	0	0	7	4	5	0	1	0
LINC00544	0	0	0	0	0	0	0	0	0	0	0	0	0	0	0	0	0	0
LINC00545	2	0	0	0	0	0	0	0	0	0	0	0	0	0	0	0	0	0
LINC00551	1	0	0	0	0	0	0	0	0	0	0	0	0	2	0	0	0	0
LINC00552	10	6	7	3	1	5	4	15	5	5	0	2	16	20	18	2	8	5
LINC00554	0	0	0	0	0	0	0	2	2	1	0	0	0	0	0	0	0	0
LINC00555	0	1	1	0	0	0	1	0	0	0	0	0	0	0	1	0	0	0
LINC00556	1	4	1	0	0	0	0	0	0	0	0	0	1	1	2	0	0	0
LINC00557	0	0	0	0	1	0	1	0	2	0	0	0	0	0	1	0	0	0
LINC00558	0	0	0	0	0	0	0	0	0	0	0	0	0	0	0	0	0	0
LINC00559	0	0	0	0	0	1	0	0	0	0	0	0	0	0	0	0	0	0
LINC00560	0	0	0	0	0	0	0	0	0	0	0	0	0	0	0	0	0	0
LINC00561	1	0	1	1	0	0	1	2	2	0	0	0	3	1	2	1	2	2
LINC00562	36	30	27	0	0	1	16	18	25	0	0	0	43	32	31	0	0	0
LINC00563	1	0	1	0	0	0	0	0	1	0	0	0	0	0	0	0	0	0
LINC00564	1	0	0	0	0	0	0	0	0	0	0	0	0	0	0	0	0	0
LINC00565	6	3	3	0	0	0	3	2	4	0	1	1	6	3	4	0	0	0
LINC00566	0	0	0	0	0	0	0	0	0	0	0	0	0	0	0	0	0	0
LINC00567	0	0	0	0	0	0	0	0	0	0	0	0	0	0	0	0	0	0
LINC00568	32	33	32	2	0	0	15	25	14	0	0	0	19	20	13	0	0	0
LINC00570	1	1	1	0	0	0	0	0	0	0	0	0	0	0	0	0	0	0
LINC00571	16	11	3	0	0	0	4	3	2	1	0	2	5	6	10	0	0	0
LINC00572	0	0	0	0	0	0	0	0	0	0	0	0	0	0	0	0	0	0
LINC00574	19	15	23	0	0	1	6	5	10	0	0	1	14	11	17	0	0	0
LINC00575	0	0	0	0	0	0	0	0	0	0	0	0	0	0	0	0	0	0
LINC00577	5	4	4	2	1	0	0	1	2	0	0	0	3	3	1	0	0	0
LINC00578	0	0	0	0	0	0	0	0	0	0	0	0	0	0	0	0	0	0
LINC00582	2	0	3	0	0	0	2	0	0	0	0	0	1	1	1	0	0	0
LINC00583	0	0	0	0	0	0	0	0	0	0	0	0	0	0	0	0	0	0
LINC00587	0	0	0	0	0	0	0	0	0	0	0	0	0	0	0	0	0	0
LINC00588	1	0	0	0	0	0	0	0	0	0	2	0	0	0	0	2	0	0
LINC00589	7	2	7	0	1	0	0	1	1	0	0	0	3	1	4	0	0	1
LINC00592	0	0	0	0	0	0	0	0	0	0	0	0	0	0	0	0	0	0
LINC00593	0	0	0	0	0	0	0	1	1	0	0	0	0	0	1	0	1	0
LINC00594	5	7	2	0	0	0	2	1	2	0	0	0	5	1	2	0	0	0
LINC00595	1	0	0	0	1	0	0	0	0	0	0	0	0	3	0	0	0	0
LINC00596	0	0	0	0	0	0	0	0	0	0	0	0	0	0	0	0	0	0
LINC00598	8	3	7	0	0	1	4	3	1	0	0	0	5	4	5	2	1	1
LINC00599	2	3	4	0	1	1	6	6	7	0	0	0	7	9	4	1	0	0
LINC00601	0	0	0	0	0	0	0	0	0	0	0	0	0	0	0	0	0	0
LINC00603	0	0	0	0	0	0	0	0	0	0	0	0	0	0	0	0	0	0
LINC00604	0	0	0	0	0	0	0	0	0	0	0	0	0	0	0	0	0	0
LINC00605	0	0	0	1	0	0	0	0	0	0	0	0	0	1	0	0	0	0
LINC00606	0	0	0	0	0	0	0	0	0	0	0	0	0	0	0	0	0	0
LINC00607	0	0	4	1	0	0	3	2	0	0	1	0	1	0	0	0	0	0
LINC00608	0	1	2	0	0	0	1	0	0	0	0	1	0	0	0	0	0	0
LINC00609	1	0	1	0	0	0	1	0	0	2	0	0	0	0	0	0	0	0
LINC00610	7	9	12	0	0	0	6	8	4	0	0	0	8	8	21	0	0	0
LINC00612	33	34	25	1	0	0	10	14	14	2	1	2	14	16	14	0	0	0
LINC00613	0	0	0	0	0	0	0	0	0	0	0	0	0	0	0	0	0	0
LINC00614	8	3	8	3	1	2	1	2	4	0	0	0	3	4	3	1	0	0
LINC00615	0	0	0	0	0	0	0	0	1	0	0	0	0	0	0	0	0	0
LINC00616	0	0	0	0	0	0	0	0	0	0	0	0	0	1	0	0	0	0
LINC00617	33	21	33	0	1	0	60	84	73	0	0	0	58	65	55	0	0	0
LINC00618	19	18	20	0	0	0	28	27	20	1	0	0	20	19	36	0	0	0
LINC00619	0	1	0	0	0	0	0	0	0	0	0	0	0	0	0	0	0	0
LINC00620	5	0	1	0	0	2	2	3	1	0	0	0	2	1	2	0	1	1
LINC00621	22	19	20	1	0	0	5	12	10	0	0	0	14	14	9	0	0	0
LINC00622	13	6	10	0	0	0	8	5	8	0	0	0	7	7	15	0	0	0
LINC00623	0	0	0	0	0	0	0	0	0	0	0	0	2	0	1	0	0	0
LINC00624	3	3	3	0	0	0	3	4	3	0	0	0	4	3	3	1	0	1
LINC00626	1	2	0	0	0	0	3	1	3	0	0	0	2	3	1	0	0	0
LINC00629	21	30	14	0	0	0	6	18	11	0	0	0	13	13	12	0	0	1
LINC00630	270	207	226	10	8	18	136	138	164	12	6	5	154	151	189	7	10	1
LINC00632	251	168	201	75	77	87	42	70	68	56	84	73	49	57	85	53	72	89
LINC00633	0	0	0	0	0	0	0	0	0	0	0	0	0	0	0	0	0	0
LINC00634	307	236	296	6	10	12	152	204	136	16	8	5	216	164	171	5	6	14
LINC00635	2	0	0	0	1	0	2	0	1	1	1	0	0	0	0	2	2	1
LINC00636	2	2	1	0	0	0	1	1	3	0	0	1	1	2	3	0	0	0
LINC00637	1	1	0	0	0	0	1	1	1	0	0	0	1	3	2	0	0	0
LINC00638	276	211	167	0	0	1	178	214	191	0	0	0	308	297	275	0	0	0
LINC00639	0	0	1	0	0	0	1	0	0	0	0	0	1	0	1	0	0	0
LINC00640	4	0	3	1	2	3	1	4	2	1	0	1	1	4	3	0	1	2
LINC00641	1755	1419	1567	14	22	32	1265	1190	1617	73	56	73	1157	1134	1238	46	42	46
LINC00642	0	0	0	0	0	0	0	0	0	0	0	0	0	0	0	0	0	0
LINC00643	2	0	0	0	0	0	0	0	0	0	0	0	0	0	0	1	0	0
LINC00644	0	0	0	0	0	0	0	0	0	0	0	0	0	0	0	0	0	0
LINC00645	0	0	0	0	0	0	0	0	0	0	0	0	0	0	0	0	0	0
LINC00648	177	164	188	0	3	0	31	49	51	0	1	0	1	3	2	0	0	0
LINC00649	297	221	227	0	3	3	241	330	289	0	0	6	63	69	69	1	1	0
LINC00652	67	66	60	1	0	1	120	126	112	2	2	0	204	174	208	2	1	1
LINC00654	8	5	4	0	0	0	2	4	5	0	0	0	13	15	10	0	1	0
LINC00656	0	0	0	0	0	0	0	0	0	0	0	0	0	0	0	0	0	0
LINC00657	13016	10576	11687	2	4	3	9010	9501	11097	9	6	14	10312	9678	10729	8	16	10
LINC00658	1	0	0	0	0	0	1	0	0	0	0	0	0	0	0	0	0	0
LINC00659	11	9	14	0	2	0	18	20	22	0	0	1	23	15	12	0	5	1
LINC00661	0	0	0	0	0	2	0	0	0	0	0	0	0	0	0	0	0	0
LINC00662	1087	936	995	7	5	11	1309	1517	1555	14	14	16	1805	1621	1595	14	14	12
LINC00663	210	187	178	0	3	1	84	113	90	0	5	2	129	130	131	0	1	2
LINC00664	0	0	1	1	0	1	0	0	0	0	0	0	0	0	1	0	0	0
LINC00665	3222	2419	2731	8	12	8	7195	8419	7258	29	23	24	5090	4615	4912	15	10	8
LINC00667	1281	1081	1227	3	4	5	609	699	740	6	2	4	847	827	906	7	2	10
LINC00668	1	0	1	0	0	0	0	0	0	0	0	0	0	0	0	0	0	0
LINC00669	244	187	222	4	9	8	135	148	154	4	9	7	189	176	210	7	4	11
LINC00670	0	0	0	0	0	0	0	0	0	0	0	0	0	0	0	0	0	0
LINC00671	1	0	3	0	0	0	0	0	0	0	0	0	1	0	1	0	0	0
LINC00672	17	17	12	0	0	0	9	16	28	0	0	0	6	17	7	0	1	0
LINC00674	307	224	211	199	225	195	216	293	267	142	155	137	226	232	263	105	142	125
LINC00675	0	1	0	0	0	0	0	0	0	0	0	0	0	0	0	0	0	0
LINC00676	0	0	0	0	0	0	0	0	0	0	0	0	0	0	0	0	0	0
LINC00677	0	0	0	0	0	0	0	0	0	0	0	0	0	0	0	0	0	0
LINC00678	0	0	0	0	0	0	0	0	0	0	0	0	0	0	1	0	0	0
LINC00680	772	629	695	4	11	1	537	711	622	7	11	2	789	722	731	2	3	3
LINC00681	0	0	0	0	0	0	0	0	0	0	0	0	0	0	0	0	0	0
LINC00682	0	1	0	0	0	1	3	2	1	0	1	0	1	1	2	1	0	0
LINC00683	1	0	1	0	0	0	2	0	1	0	0	0	0	0	0	0	0	1
LINC00684	0	0	0	0	0	0	0	0	0	0	0	0	0	0	0	0	0	0
LINC00685	9	14	11	0	0	0	4	4	4	0	0	0	3	3	4	1	0	0
LINC00686	0	0	0	0	0	0	0	0	0	0	0	0	0	0	0	0	0	0
LINC00687	0	0	0	0	0	0	0	0	0	0	0	0	0	0	0	0	0	0
LINC00689	1	1	0	0	0	0	1	0	0	0	0	0	1	0	0	0	0	0
LINC00690	0	0	0	0	0	0	0	0	0	0	0	0	0	0	0	0	0	0
LINC00691	0	0	1	0	0	1	1	0	1	0	0	0	1	0	0	0	0	0
LINC00692	0	0	0	0	0	0	0	0	0	0	0	0	0	0	0	0	0	0
LINC00693	51	37	63	0	4	0	73	59	63	2	1	0	137	113	125	0	0	4
LINC00694	1	4	4	0	0	0	1	1	1	0	0	0	2	2	0	0	0	0
LINC00696	2	0	0	0	0	0	1	1	0	0	0	0	0	0	0	0	0	0
LINC00698	0	1	0	0	0	0	0	0	0	0	0	0	0	0	0	0	0	0
LINC00700	0	0	0	0	0	0	0	0	0	1	0	0	0	0	0	0	0	0
LINC00701	0	0	0	0	0	0	1	0	0	0	0	0	0	0	0	0	0	0
LINC00702	6	0	5	0	0	0	1	4	3	0	0	1	2	2	2	0	0	0
LINC00703	0	0	0	1	0	0	0	0	0	0	0	0	0	0	0	0	0	0
LINC00704	2	1	2	0	0	0	0	2	0	0	0	0	0	1	0	0	0	0
LINC00705	0	0	0	0	0	0	0	0	0	0	0	0	0	0	0	0	0	0
LINC00707	0	0	1	0	0	0	1	0	2	0	0	0	1	0	0	1	1	1
LINC00708	0	0	0	0	0	0	0	0	0	0	1	0	0	0	0	0	0	0
LINC00709	0	0	0	0	0	0	0	0	0	0	0	0	0	0	0	0	0	0
LINC00710	0	0	0	0	0	0	0	0	0	0	0	0	0	0	0	0	0	0
LINC00837	0	0	0	0	0	1	0	1	1	0	1	0	0	2	0	0	0	1
LINC00838	1	0	0	0	0	0	0	0	0	2	0	0	0	1	0	0	2	0
LINC00839	38	20	24	0	1	0	0	0	2	0	0	0	222	243	218	3	3	0
LINC00840	0	0	0	0	0	0	0	0	0	0	0	1	0	0	1	0	0	0
LINC00841	0	0	0	0	0	0	0	0	0	0	0	1	0	0	0	0	0	0
LINC00842	3	2	3	0	0	1	2	1	0	0	0	0	4	3	4	0	2	0
LINC00843	102	67	71	6	10	5	48	48	59	10	10	4	92	63	72	5	3	13
LINC00844	0	0	0	0	0	0	0	0	0	0	0	0	0	0	0	0	0	0
LINC00845	0	0	1	0	0	0	0	0	0	0	0	0	0	0	0	0	0	0
LINC00846	69	53	64	0	1	1	29	36	33	0	1	0	59	70	61	0	1	0
LINC00847	3	3	2	0	0	0	0	0	0	0	0	0	0	2	1	0	0	0
LINC00851	0	0	0	0	0	0	0	0	0	0	0	0	0	0	0	0	0	0
LINC00852	94	89	82	0	0	0	62	69	71	0	0	0	73	74	57	0	0	0
LINC00853	15	16	14	0	0	0	11	12	16	0	0	0	10	10	12	0	1	0
LINC00854	23	22	20	0	0	3	6	6	3	2	3	0	12	9	7	0	2	1
LINC00856	0	0	0	0	0	0	0	1	1	0	0	0	0	0	0	0	0	0
LINC00857	56	42	39	0	0	0	26	22	19	0	0	0	43	44	45	0	0	0
LINC00858	0	2	1	0	0	0	2	2	2	1	2	3	6	1	1	1	2	0
LINC00861	0	2	0	0	0	0	0	0	2	0	0	1	0	2	0	0	0	1
LINC00862	3	1	0	0	0	0	1	2	1	0	0	0	2	1	3	1	1	0
LINC00863	194	160	186	1	5	1	171	190	163	0	1	0	197	190	174	0	3	0
LINC00864	0	0	0	0	0	0	0	0	0	0	0	0	0	0	0	0	0	0
LINC00865	1	1	1	0	0	0	0	1	2	0	0	0	0	0	0	0	0	0
LINC00866	1	0	0	0	0	0	3	0	1	0	0	0	1	1	2	0	0	0
LINC00867	17	15	14	2	2	1	1	6	5	0	0	1	10	10	5	0	0	0
LINC00868	0	2	1	0	0	0	1	0	1	0	0	0	3	1	3	0	0	0
LINC00869	32	26	20	1	1	0	18	21	15	0	0	0	24	23	21	0	1	0
LINC00870	17	11	13	0	0	1	2	4	6	0	2	0	7	6	4	0	0	0
LINC00871	0	0	0	0	0	0	0	0	0	0	0	0	0	0	0	0	0	0
LINC00877	51	34	48	0	0	0	14	29	17	0	1	1	20	29	23	2	0	0
LINC00879	0	0	1	0	0	0	0	0	0	0	0	0	0	0	0	0	1	0
LINC00880	5	3	6	0	0	1	3	0	1	0	0	1	6	1	1	1	0	0
LINC00881	0	1	1	0	0	0	1	1	0	0	0	0	0	0	0	0	0	1
LINC00882	19	17	11	0	0	3	7	12	8	0	0	0	13	16	7	0	0	0
LINC00883	319	251	295	0	3	1	171	178	187	0	3	2	257	235	228	3	1	1
LINC00884	6	9	1	0	0	0	4	3	0	0	0	0	4	5	5	0	0	2
LINC00885	0	0	0	0	0	0	0	0	0	0	0	0	0	0	0	0	0	0
LINC00886	13	11	10	0	1	2	6	14	5	0	0	0	1	0	1	1	0	1
LINC00887	27	13	14	0	0	1	10	10	6	0	0	0	12	13	11	1	0	0
LINC00888	679	576	616	170	86	77	478	613	541	120	81	102	489	467	550	82	79	77
LINC00890	0	0	0	0	0	0	0	0	0	0	0	2	0	0	0	0	0	0
LINC00892	0	0	0	0	0	0	0	0	0	0	0	0	0	0	0	0	0	0
LINC00893	41	45	45	0	1	0	24	28	23	4	0	0	28	26	39	2	0	3
LINC00894	176	170	176	3	2	3	59	71	92	8	4	9	96	89	121	11	4	4
LINC00896	668	546	590	0	1	1	262	400	344	4	2	3	365	310	324	2	4	5
LINC00898	0	0	0	0	0	0	0	0	0	0	0	0	0	0	0	0	0	0
LINC00899	34	29	34	0	0	0	14	11	8	1	0	0	14	8	16	0	0	0
LINC00900	0	1	0	0	0	1	0	0	0	0	1	0	0	0	0	0	1	0
LINC00901	0	0	0	0	0	0	0	0	0	0	0	0	0	0	0	0	0	0
LINC00903	0	0	0	0	0	0	0	0	0	0	0	0	0	0	0	0	0	0
LINC00904	1	2	0	0	0	0	0	0	0	0	0	0	0	2	0	1	0	3
LINC00905	0	0	0	0	0	0	0	0	0	0	0	0	0	0	0	0	0	0
LINC00906	0	0	1	0	1	0	0	0	1	0	0	0	0	0	0	0	0	1
LINC00907	7	2	5	0	0	0	1	0	6	0	0	0	2	3	2	0	1	1
LINC00908	1	3	1	0	0	0	2	3	0	0	1	0	1	2	2	0	0	0
LINC00909	969	841	867	2	2	3	596	672	596	5	6	3	912	828	804	6	4	2
LINC00910	499	375	389	39	40	48	205	264	209	41	36	45	291	233	263	33	40	29
LINC00911	0	0	0	0	0	0	0	0	0	0	0	0	0	0	0	0	0	0
LINC00917	0	1	0	0	0	1	0	0	0	0	0	0	0	0	0	0	0	0
LINC00919	0	0	0	0	0	0	0	0	0	0	0	0	2	0	0	0	0	0
LINC00920	13	9	9	0	0	0	1	6	4	0	0	0	5	2	1	0	0	0
LINC00922	0	0	0	0	0	0	0	0	0	0	0	0	0	0	0	0	0	0
LINC00923	0	1	0	0	0	0	0	0	0	0	0	0	0	0	0	1	0	0
LINC00924	0	1	0	0	0	0	0	0	0	0	0	0	0	0	0	0	0	0
LINC00925	13	6	12	0	0	0	21	28	27	0	0	1	44	46	32	0	1	0
LINC00926	54	42	42	0	0	0	28	46	42	1	0	2	40	34	35	0	0	0
LINC00927	0	0	0	0	0	1	0	2	0	0	0	0	0	0	0	1	0	0
LINC00928	3	1	2	0	0	0	0	2	1	0	0	0	0	1	2	0	0	0
LINC00929	0	0	0	0	0	0	0	0	0	0	0	0	0	0	0	0	0	0
LINC00930	1	1	0	5	0	0	0	0	0	0	0	0	0	0	0	0	1	0
LINC00933	39	23	32	3	9	3	11	17	24	1	2	5	26	31	35	5	6	3
LINC00935	1	0	0	1	2	0	0	0	0	0	0	0	0	0	0	0	0	0
LINC00936	155	118	117	0	0	1	57	65	87	0	0	2	95	97	96	0	0	0
LINC00937	196	149	162	0	0	0	161	212	164	3	0	1	188	183	191	0	3	0
LINC00938	1083	893	963	1	0	1	439	577	534	0	2	3	593	606	660	2	1	1
LINC00939	1	1	0	0	0	0	0	0	0	0	0	0	0	0	0	0	0	1
LINC00940	1	0	0	0	0	0	0	1	0	0	0	0	0	0	0	0	0	0
LINC00941	101	77	79	0	3	2	59	85	66	0	1	2	73	59	77	2	1	0
LINC00942	5	2	1	0	0	0	2	4	6	0	2	0	27	20	21	0	0	0
LINC00943	0	1	2	0	0	0	0	0	0	0	0	0	0	0	1	0	0	0
LINC00944	0	0	1	1	0	0	0	0	0	0	0	0	0	1	0	0	0	0
LINC00945	0	0	1	2	0	0	1	0	0	0	0	0	0	0	0	0	0	0
LINC00948	9	5	2	0	0	1	5	6	4	0	0	0	4	4	2	0	0	0
LINC00951	0	0	0	0	0	0	0	0	0	0	0	0	0	0	0	0	0	0
LINC00954	3	3	4	0	1	0	1	1	0	0	0	0	0	0	1	0	1	1
LINC00955	0	0	0	0	0	1	0	0	0	0	0	0	0	0	0	0	0	0
LINC00957	12	11	16	0	0	0	10	18	9	0	0	2	14	17	12	0	0	0
LINC00958	342	263	329	18	21	22	5	7	9	0	0	0	295	279	298	9	12	18
LINC00959	75	81	68	2	1	1	31	32	35	0	1	0	32	34	52	0	3	2
LINC00960	1	5	7	0	0	0	1	1	0	0	0	0	0	0	3	0	0	0
LINC00961	5	3	0	0	0	0	5	0	0	0	0	0	1	1	1	0	0	0
LINC00963	2178	1759	1999	3	7	4	723	767	715	1	5	6	1325	1094	1156	2	3	2
LINC00964	1	0	0	0	0	0	0	0	1	0	0	0	0	0	0	0	0	0
LINC00965	1	2	0	0	0	0	3	1	2	0	0	0	1	2	1	0	0	0
LINC00966	0	0	0	0	1	1	0	0	0	0	0	0	0	0	0	0	0	0
LINC00967	0	0	0	0	0	0	0	0	0	0	0	0	0	0	0	0	0	0
LINC00968	0	0	0	0	0	0	0	1	0	1	0	0	0	0	0	1	0	0
LINC00969	791	665	711	7	17	17	331	466	444	15	18	18	500	462	555	15	17	13
LINC00970	0	1	0	0	0	0	0	0	0	0	0	0	0	0	0	0	0	0
LINC00971	0	0	2	0	0	0	0	0	0	0	0	0	0	0	0	0	0	0
LINC00972	1	0	0	0	0	0	0	0	0	0	1	0	0	0	0	0	0	0
LINC00973	1	4	1	0	0	0	0	0	0	0	0	0	0	0	0	1	0	1
LINC00974	0	0	1	0	0	0	0	0	0	0	0	0	0	0	0	0	0	0
LINC00977	0	0	0	0	0	0	0	0	0	0	0	0	0	0	0	0	0	0
LINC00982	183	130	145	0	0	1	124	147	105	0	1	0	221	156	178	0	1	3
LINC00984	965	815	877	5	13	11	649	730	648	19	28	41	827	779	754	18	36	21
LINC00987	2	1	4	0	0	0	2	2	4	0	0	0	3	2	4	0	0	2
LINC00989	0	0	0	0	0	0	0	0	0	0	0	1	0	0	0	0	0	0
LINC00992	17	14	20	0	2	4	18	16	27	0	0	0	45	19	45	0	1	0
LINC00993	0	0	0	0	0	0	0	0	0	0	0	0	0	0	0	0	0	0
LINC00994	0	1	0	0	0	0	0	0	0	0	0	0	0	0	1	0	0	0
LINC00996	0	0	2	0	0	0	0	0	0	0	0	0	0	0	0	0	0	0
LINC00998	2980	2521	2645	1026	1147	1062	1571	2005	2062	1132	997	1105	2164	2063	2161	898	998	798
LINC00999	64	51	60	0	2	2	20	42	21	0	0	0	37	48	28	0	1	0
LINC01001	68	45	54	0	0	0	25	24	34	0	0	0	37	31	46	0	0	0
LINC01002	0	0	0	0	0	0	0	0	0	0	0	0	0	0	0	0	0	0
LINC01003	773	676	693	1	0	1	634	731	622	2	0	0	633	599	664	0	0	1
LINC01004	75	46	69	2	3	1	17	18	18	2	1	4	32	36	31	0	2	5
LINC01005	0	0	0	0	0	0	0	1	0	0	0	0	0	0	0	0	0	0
LINC01006	15	17	17	0	0	0	17	11	10	0	0	2	24	9	22	0	0	0
LINC01007	0	0	0	0	0	0	0	1	0	0	0	0	0	1	0	0	0	0
LINC01010	0	1	2	0	0	0	0	0	0	0	0	0	0	1	0	0	0	0
LINC01011	66	57	65	1	0	0	55	45	40	0	0	0	52	43	58	0	0	0
LINC01013	0	0	0	0	0	0	0	0	1	0	0	0	1	0	0	0	0	0
LINC01014	0	0	0	0	0	0	0	0	0	0	0	0	0	0	0	0	0	0
LINC01015	0	0	0	0	0	0	0	0	0	0	0	0	0	0	0	0	0	0
LINC01016	2	2	3	0	0	0	0	0	0	0	1	0	1	1	0	0	0	1
LINC01018	0	1	0	0	0	0	0	0	0	0	0	0	1	4	0	0	0	0
LINC01019	0	0	0	0	0	0	0	0	1	0	0	0	1	0	0	0	0	0
LINC01020	1	0	0	0	0	0	0	0	0	0	0	0	0	0	1	0	0	0
LINC01021	1949	1471	1615	122	108	120	94	95	130	15	18	23	637	577	788	81	99	82
LINC01022	0	0	0	0	0	0	0	0	0	0	0	0	0	0	0	0	0	0
LINC01023	143	96	110	0	0	5	95	131	98	4	2	3	124	103	110	4	2	0
LINC01024	461	345	385	2	3	1	160	159	218	1	3	3	194	182	212	1	3	7
LINC01028	0	0	1	0	0	0	0	0	0	0	0	0	0	0	0	0	0	0
LINC01029	1	1	0	0	0	0	0	0	0	0	0	0	0	0	0	0	0	0
LINC01030	0	0	0	0	0	0	0	0	0	0	0	0	0	0	0	0	0	0
LINC01031	0	0	1	0	0	0	1	1	1	0	0	0	1	2	0	0	0	0
LINC01032	0	0	0	0	1	0	0	0	0	0	0	0	0	0	0	0	0	0
LINC01033	43	27	36	1	3	6	8	21	7	1	2	0	15	8	11	0	0	0
LINC01034	0	0	0	0	0	0	1	0	0	0	0	0	0	0	0	0	0	0
LINC01035	0	0	0	0	0	0	0	0	0	0	0	0	0	0	0	0	0	0
LINC01036	15	11	18	1	0	0	12	16	10	0	1	0	8	20	15	3	0	0
LINC01037	31	27	22	0	0	0	20	17	16	0	3	3	17	15	26	0	0	0
LINC01038	0	0	0	0	0	0	0	0	0	0	0	0	0	0	0	0	0	0
LINC01039	0	0	0	0	0	0	0	0	0	0	0	0	0	0	0	0	0	0
LINC01040	0	0	0	0	0	0	0	0	0	0	0	0	0	0	0	0	0	0
LINC01043	0	0	0	1	1	1	0	0	0	2	2	1	0	0	0	3	0	2
LINC01044	0	0	0	0	0	0	0	0	0	0	0	0	0	0	0	0	0	0
LINC01046	0	0	0	0	0	0	0	0	0	0	0	0	0	0	0	0	0	0
LINC01047	0	0	0	0	0	0	0	1	1	0	0	1	0	0	0	0	0	0
LINC01048	0	0	0	0	0	0	0	0	0	0	0	0	0	0	0	0	0	0
LINC01049	0	0	0	0	0	0	0	0	0	0	0	0	0	0	1	0	0	0
LINC01050	1	0	0	0	0	0	0	0	0	1	0	0	0	0	0	0	0	0
LINC01052	0	0	0	0	0	0	0	0	0	0	0	0	0	0	0	0	0	0
LINC01053	0	0	0	0	0	0	0	0	0	0	0	0	0	0	0	0	0	0
LINC01054	1	0	0	0	0	0	1	0	0	0	0	0	1	1	1	0	0	0
LINC01055	0	0	0	0	0	0	0	0	0	0	0	0	0	0	0	0	0	1
LINC01056	0	0	0	0	0	5	0	0	0	3	4	0	0	0	0	0	1	0
LINC01057	45	43	43	0	1	1	30	41	28	0	0	1	19	11	15	0	1	0
LINC01058	5	5	3	1	0	0	2	2	2	1	0	0	4	3	5	0	3	0
LINC01059	2	1	0	0	1	0	2	0	2	0	0	0	0	0	1	0	3	1
LINC01060	1	0	0	0	0	0	0	0	1	1	0	0	0	0	0	0	0	0
LINC01063	15	11	18	0	0	0	5	7	7	0	0	1	10	6	9	0	0	0
LINC01065	0	0	0	0	0	0	0	0	0	0	0	0	0	0	0	0	0	0
LINC01066	0	0	0	0	0	0	0	0	0	0	0	0	0	0	0	0	0	0
LINC01067	1	1	0	0	0	0	0	0	0	0	0	0	1	1	0	0	0	0
LINC01068	2	0	0	0	0	0	1	0	1	0	0	2	1	3	0	0	0	0
LINC01069	0	0	0	0	0	0	0	0	0	0	0	0	0	0	0	0	0	0
LINC01070	0	0	0	0	0	0	0	0	0	0	0	0	0	0	0	0	0	0
LINC01071	0	0	1	0	0	0	0	0	1	1	0	0	0	0	0	0	0	0
LINC01072	0	0	0	0	0	0	0	0	0	0	0	0	0	0	0	0	0	0
LINC01073	0	0	0	0	0	0	0	0	0	0	0	0	0	0	0	0	0	0
LINC01074	0	0	0	0	0	0	0	0	0	0	0	0	0	0	0	0	0	0
LINC01075	0	0	0	0	0	0	0	0	1	0	0	0	0	0	0	0	0	0
LINC01076	0	0	0	0	0	0	0	0	0	0	0	0	0	0	0	0	0	0
LINC01077	0	0	0	0	0	0	0	1	0	0	0	0	0	0	1	0	0	0
LINC01078	0	0	0	0	0	0	0	0	0	0	0	0	0	0	0	0	0	0
LINC01079	0	0	0	0	0	0	0	1	1	0	0	0	0	0	1	0	0	2
LINC01081	0	0	0	0	0	0	0	0	0	0	0	0	0	0	0	0	0	0
LINC01082	0	0	0	0	0	0	0	0	0	0	0	0	0	0	0	0	0	0
LINC01085	0	0	1	0	0	0	0	0	0	0	0	0	0	1	0	0	0	0
LINC01087	0	0	0	0	0	0	0	0	0	0	0	0	0	0	0	0	0	0
LINC01088	11	7	8	0	0	0	3	3	4	0	0	0	11	2	6	0	0	0
LINC01090	1	3	2	0	0	0	0	2	0	0	0	0	0	0	0	0	0	0
LINC01091	7	7	3	0	1	0	2	1	3	0	0	0	2	8	5	0	0	0
LINC01093	0	0	0	0	0	0	1	0	0	0	0	0	0	0	0	0	0	0
LINC01094	3	1	1	0	0	0	0	0	0	1	0	0	2	4	1	0	0	0
LINC01095	0	2	0	0	0	0	0	0	0	0	0	0	0	0	0	0	1	0
LINC01096	0	1	1	0	0	0	1	2	3	0	0	0	0	1	0	0	0	0
LINC01098	0	1	0	0	0	0	0	1	0	2	0	0	0	1	0	0	0	0
LINC01099	0	1	1	0	0	0	0	0	1	0	0	1	0	1	0	0	0	0
LINC01100	0	0	0	0	0	0	1	0	0	0	0	0	0	0	0	0	0	0
LINC01101	0	0	1	0	0	0	0	0	0	0	0	0	0	0	0	0	0	0
LINC01102	0	1	0	1	0	0	2	0	0	0	0	0	0	0	0	0	0	0
LINC01103	0	0	0	0	0	0	0	0	0	0	0	0	0	0	0	0	0	0
LINC01104	0	0	0	0	0	0	0	1	0	0	0	0	0	0	0	0	0	0
LINC01105	0	0	0	0	0	0	0	0	0	0	0	0	0	0	0	0	0	0
LINC01106	19	22	17	0	0	0	24	39	26	0	0	0	31	23	34	0	0	0
LINC01107	1	1	3	0	0	0	0	1	1	0	0	0	1	2	1	0	0	0
LINC01108	0	1	0	0	0	0	0	0	0	0	0	0	0	0	0	0	0	0
LINC01109	0	0	0	0	0	0	0	0	0	0	0	0	0	0	0	0	0	0
LINC01111	0	0	0	0	0	0	0	0	0	1	0	0	0	0	1	0	0	0
LINC01114	0	0	0	0	0	0	2	2	1	0	0	0	0	0	1	0	0	0
LINC01115	0	0	0	0	0	0	0	0	0	0	1	0	0	0	0	0	0	0
LINC01116	490	407	463	1	1	1	442	550	468	1	2	0	485	486	515	1	3	2
LINC01117	19	26	25	2	1	0	24	37	18	0	0	1	19	18	21	1	0	3
LINC01118	1	1	1	0	0	0	1	0	0	0	0	0	0	2	0	0	0	0
LINC01119	8	4	11	1	0	1	4	5	1	2	0	0	4	6	2	0	1	1
LINC01120	3	0	0	0	0	0	0	0	0	0	0	0	0	0	0	2	0	0
LINC01121	14	21	23	0	0	1	10	21	15	1	1	0	19	19	17	1	0	1
LINC01122	9	11	9	0	1	0	10	8	7	0	0	0	5	6	15	0	1	0
LINC01123	0	0	0	0	0	0	1	0	0	0	0	0	0	0	1	0	0	0
LINC01124	9	2	7	1	1	0	0	5	0	0	0	0	1	0	1	1	1	0
LINC01125	413	288	383	10	5	4	90	144	112	6	8	9	165	145	180	8	7	10
LINC01128	861	757	801	10	6	4	505	602	514	1	3	8	847	721	797	2	6	1
LINC01132	2	5	3	0	0	0	1	2	0	0	0	0	1	0	3	0	0	0
LINC01133	2	4	1	0	0	0	1	1	0	0	0	0	2	2	2	0	0	0
LINC01134	64	43	50	0	1	0	19	19	11	0	2	0	45	50	49	0	0	1
LINC01135	1	1	1	0	0	0	0	0	2	0	0	0	1	3	0	0	0	0
LINC01136	9	7	6	0	0	0	4	7	9	0	0	0	2	10	3	0	0	1
LINC01137	38	38	36	1	1	0	14	27	12	0	0	0	15	12	18	0	0	0
LINC01138	0	0	0	0	0	0	0	0	0	0	0	0	0	0	0	0	0	0
LINC01139	0	0	0	0	0	0	0	1	1	0	0	0	0	0	0	0	0	0
LINC01140	2	3	4	0	0	0	6	11	12	0	0	0	3	4	2	1	2	0
LINC01141	0	0	1	1	0	0	0	0	0	0	0	0	0	0	0	0	0	0
LINC01142	0	0	0	0	0	0	0	0	0	0	0	0	0	0	0	0	0	0
LINC01143	1	0	0	0	0	0	0	0	1	0	0	0	3	2	1	0	0	0
LINC01146	0	0	0	0	0	0	0	0	0	0	0	0	0	0	0	0	2	0
LINC01149	0	1	1	0	0	0	0	0	0	0	0	0	0	1	1	0	0	0
LINC01150	0	0	0	0	0	0	0	0	0	0	0	0	0	0	0	0	0	0
LINC01151	0	0	0	0	0	1	0	0	0	0	0	0	0	0	0	0	0	0
LINC01152	61	57	62	0	2	2	42	46	35	0	0	1	76	55	59	0	2	2
LINC01153	0	0	0	0	0	0	0	0	0	0	0	0	1	0	0	1	0	0
LINC01154	0	1	0	0	0	0	0	0	0	0	0	0	0	0	0	0	0	0
LINC01155	68	50	66	1	2	6	32	50	48	2	10	7	41	33	61	2	0	2
LINC01158	161	153	150	2	9	7	138	159	136	9	5	5	113	128	127	5	8	1
LINC01159	4	10	7	0	1	1	5	2	1	0	0	0	4	3	0	1	0	0
LINC01160	9	5	8	0	0	0	3	1	3	0	0	0	5	0	9	0	0	0
LINC01162	0	0	0	0	0	0	0	0	0	0	0	0	0	0	0	0	0	0
LINC01165	11	8	4	0	0	0	4	2	1	1	0	0	1	7	3	0	0	0
LINC01166	11	9	8	0	0	0	1	2	2	0	0	0	4	2	10	0	0	0
LINC01167	25	23	29	0	0	3	12	11	8	1	0	0	15	12	15	2	1	0
LINC01168	1	0	0	0	3	0	0	0	0	0	0	2	0	0	1	0	0	0
LINC01170	0	0	1	0	0	0	1	2	0	0	0	0	1	0	0	1	0	0
LINC01171	0	0	0	0	0	0	0	1	0	0	0	0	0	0	0	0	0	0
LINGO1	1487	1202	1335	215	212	217	2717	3068	2490	338	324	365	2030	1793	1782	153	232	204
LINGO2	0	0	1	0	0	0	0	1	1	0	1	0	1	0	0	0	0	0
LINGO3	8	6	7	2	1	3	14	11	8	2	2	1	10	4	10	1	4	1
LINGO4	0	0	0	0	0	0	2	0	0	1	0	0	1	0	0	0	1	0
LINS	1461	1121	1313	612	711	664	514	596	681	470	482	539	1036	949	1067	618	668	652
LIPA	4866	3946	4218	4966	4988	4742	3189	3608	3367	3176	2997	3003	3965	3554	3551	2509	2841	2380
LIPC	0	1	0	0	0	1	0	2	2	0	0	0	0	0	0	0	0	0
LIPE	50	33	37	4	7	4	39	37	40	16	12	26	44	35	44	12	25	17
LIPE-AS1	65	71	61	2	5	2	75	69	95	2	2	1	75	62	74	6	2	4
LIPF	0	0	0	0	0	0	0	0	0	0	0	0	0	1	0	0	0	0
LIPG	409	377	374	223	235	220	208	230	257	150	119	136	407	352	334	172	191	176
LIPH	256	195	211	103	135	114	37	40	40	26	15	27	113	84	117	44	36	58
LIPI	10	14	13	0	0	3	6	4	8	5	3	3	7	6	5	2	5	1
LIPJ	1	0	0	0	0	0	0	0	0	0	0	0	0	0	0	0	0	0
LIPK	0	0	0	0	0	0	0	0	0	0	0	0	0	0	0	0	0	1
LIPM	0	0	0	0	0	0	0	0	0	0	0	0	0	1	0	0	0	0
LIPN	0	0	0	0	2	0	0	0	0	0	0	0	0	0	0	0	0	1
LIPT1	314	257	264	138	145	133	122	149	177	113	105	116	231	211	262	138	168	173
LIPT1P1	0	0	0	0	0	0	0	0	0	0	0	0	0	0	0	0	0	0
LIPT2	193	151	165	61	89	87	181	188	156	76	71	94	186	144	164	43	48	41
LITAF	5228	4254	4710	605	702	564	4191	5094	4537	533	516	562	4964	4418	4561	499	538	468
LIX1	3	4	3	0	0	2	1	4	1	1	4	1	3	6	5	2	0	4
LIX1L	2505	1912	2178	682	723	707	1809	2289	1884	801	658	802	2733	2463	2530	763	956	868
LL09NC01-139C3.1	33	18	41	0	2	1	13	20	9	1	0	0	11	22	11	0	1	0
LL09NC01-251B2.3	10	9	8	0	0	0	5	5	3	1	0	1	15	7	6	2	0	0
LL09NC01-254D11.1	0	0	0	0	0	0	0	0	0	0	0	0	0	0	0	0	0	0
LL0XNC01-105G4.3	0	0	0	0	0	0	0	0	0	0	0	0	0	0	0	0	0	0
LL0XNC01-116E7.1	9	5	4	0	6	3	2	2	4	4	3	7	1	3	6	2	2	0
LL0XNC01-116E7.2	21	16	17	1	0	2	10	26	22	0	2	0	19	17	15	0	2	1
LL0XNC01-116E7.4	1	2	6	0	0	3	8	1	0	2	0	0	3	0	0	0	0	0
LL0XNC01-131B10.2	3	3	2	0	2	0	2	2	3	0	0	1	2	2	0	0	1	0
LL0XNC01-16G2.1	0	0	0	0	0	0	0	0	0	0	0	0	0	0	0	0	0	0
LL0XNC01-177E8.2	0	0	0	0	0	0	0	0	0	0	0	0	0	0	0	0	0	0
LL0XNC01-221F2.2	1	0	2	2	1	1	1	0	0	1	3	1	2	2	0	0	1	0
LL0XNC01-237H1.2	202	128	151	8	5	7	70	70	76	2	1	2	84	86	82	0	1	4
LL0XNC01-237H1.3	0	0	0	0	0	0	0	0	0	0	0	0	0	0	0	0	0	0
LL0XNC01-240C2.1	0	0	0	0	0	0	0	0	0	0	0	0	0	0	0	0	0	0
LL0XNC01-250H12.3	8	12	7	0	0	0	0	8	5	0	1	0	3	4	6	0	0	0
LL0XNC01-37G1.2	0	0	0	0	0	0	0	1	0	0	0	0	0	0	0	0	0	0
LL0XNC01-39B3.1	0	0	1	0	0	0	0	0	0	0	2	0	0	0	0	0	0	0
LL0XNC01-73E8.1	1	0	0	1	0	0	0	0	1	0	0	0	0	0	0	0	0	0
LL0XNC01-7P3.1	399	322	344	0	0	1	188	265	197	0	0	0	259	204	250	0	0	0
LL0YNC03-29C1.1	0	0	0	0	0	0	0	0	0	0	0	0	0	0	0	0	0	0
LL21NC02-1C16.1	59	61	59	0	0	0	20	30	27	0	0	0	64	60	56	0	0	1
LL21NC02-1C16.2	44	33	20	0	0	0	10	18	13	0	0	0	57	31	28	2	0	1
LL22NC01-116C6.1	0	0	0	0	0	1	0	0	0	0	0	0	0	0	0	0	0	0
LL22NC01-81G9.3	0	0	0	0	0	0	2	0	1	0	0	0	1	0	0	0	0	0
LL22NC03-102D1.16	0	0	0	0	0	0	0	0	0	0	0	0	0	0	0	0	0	0
LL22NC03-102D1.18	0	0	0	0	0	0	0	0	0	0	0	0	0	0	0	0	0	0
LL22NC03-104C7.1	0	0	0	0	0	0	0	0	0	0	0	0	0	0	0	0	0	0
LL22NC03-121E8.3	0	0	0	0	0	0	0	0	0	0	0	0	0	0	0	0	0	0
LL22NC03-121E8.4	0	0	0	0	0	0	0	0	0	0	0	0	0	0	0	0	0	0
LL22NC03-123E1.5	0	0	0	0	0	0	0	0	0	0	0	1	0	0	0	0	0	1
LL22NC03-13G6.2	0	0	0	0	0	0	0	0	0	0	0	0	0	0	0	0	0	0
LL22NC03-22A12.12	0	0	0	0	0	0	0	0	0	0	0	0	0	0	0	0	0	0
LL22NC03-22A12.9	0	0	0	0	0	0	0	0	0	0	0	0	0	0	0	0	0	0
LL22NC03-23C6.12	0	0	0	0	0	0	0	0	0	0	0	0	0	0	0	0	0	0
LL22NC03-23C6.13	0	0	0	0	0	0	0	0	0	0	0	0	0	0	0	0	0	0
LL22NC03-23C6.15	0	0	0	0	0	0	0	0	0	0	0	0	0	0	0	0	0	0
LL22NC03-24A12.8	0	0	0	0	0	0	0	0	0	0	0	0	0	0	0	0	0	0
LL22NC03-2H8.4	37	25	26	0	0	0	8	8	7	0	0	0	14	10	16	0	0	0
LL22NC03-2H8.5	74	90	81	1	0	0	2	5	7	0	0	1	31	33	44	0	1	0
LL22NC03-30E12.10	0	0	0	0	0	0	0	0	0	0	0	0	0	0	0	0	0	0
LL22NC03-30E12.11	0	0	0	0	0	0	0	0	0	0	0	0	0	0	0	0	0	0
LL22NC03-30E12.13	0	0	0	0	0	0	0	0	0	0	0	2	0	0	0	0	0	0
LL22NC03-32F9.1	2	1	0	0	0	1	0	0	1	0	0	0	0	1	0	0	0	1
LL22NC03-63E9.3	11	9	6	1	1	2	2	2	8	2	0	0	3	7	3	0	3	5
LL22NC03-75A1.9	0	1	0	0	0	0	0	0	0	0	0	0	1	0	0	0	0	0
LL22NC03-75H12.2	0	0	5	0	0	0	0	0	0	0	0	1	0	0	0	0	0	0
LL22NC03-80A10.11	3	0	2	1	5	0	0	0	0	1	2	1	1	0	1	0	1	0
LL22NC03-80A10.6	215	207	173	109	119	85	161	233	201	79	74	109	236	154	185	71	92	67
LL22NC03-84E4.11	0	0	0	0	0	0	0	0	0	0	0	0	0	0	0	0	0	0
LL22NC03-84E4.8	0	0	0	0	0	0	0	0	0	0	0	0	0	0	0	0	0	0
LL22NC03-86D4.1	0	0	0	0	0	0	0	0	0	0	0	0	0	0	0	0	0	0
LL22NC03-86G7.1	144	99	138	0	0	0	70	88	64	0	0	0	117	90	104	1	0	0
LL22NC03-88E1.17	0	0	0	0	0	0	0	0	0	0	1	1	0	0	0	0	0	0
LL22NC03-N14H11.1	109	120	118	0	0	0	64	58	61	0	0	0	59	58	75	0	0	0
LL22NC03-N27C7.1	221	170	211	0	0	1	107	167	121	0	3	0	155	134	145	0	3	0
LL22NC03-N64E9.1	11	5	9	0	0	0	5	3	11	0	0	0	6	5	9	0	0	0
LLGL1	6095	4919	5406	1403	1384	1371	6739	7815	6394	1360	1339	1305	8027	6971	6967	1122	1425	1254
LLGL2	1863	1496	1647	302	352	307	1987	2427	2077	419	346	412	1764	1644	1537	237	252	279
LLNLF-65H9.1	0	1	0	0	0	0	0	1	0	0	0	0	0	1	0	0	0	0
LLNLR-246C6.1	14	15	21	0	0	0	6	17	17	0	0	0	23	14	33	0	0	1
LLNLR-249E10.1	0	0	0	0	0	0	0	0	0	0	0	0	0	0	0	0	0	0
LLNLR-299G3.1	13	7	2	0	0	0	4	16	7	0	0	0	10	8	9	0	0	0
LLPH	1384	1215	1316	33	71	61	796	956	971	103	92	144	1119	994	1075	104	112	125
LLfos-48D6.1	12	12	8	0	0	0	6	5	13	0	0	0	12	18	10	0	0	0
LMAN1	14800	11673	12868	13587	14227	13609	6037	6309	8126	9891	9603	10439	3548	3499	3813	3724	4388	3725
LMAN1L	2	0	1	0	0	0	2	0	1	0	0	0	0	2	0	0	0	0
LMAN2	11421	9430	10091	5278	5168	5076	12337	14920	11602	4810	4511	4157	13256	11637	11556	3481	4095	3435
LMAN2L	1966	1536	1650	1023	975	950	1731	2198	1635	698	696	723	2094	1984	1919	610	710	664
LMBR1	8189	6518	6776	2977	3298	3058	5878	6414	6574	3040	2997	3407	6582	5895	6290	2381	2621	2470
LMBR1L	1810	1498	1611	347	381	333	1569	1990	1667	356	338	375	1668	1525	1486	253	330	308
LMBRD1	2257	1922	1998	5614	5521	5194	1119	1369	1392	3105	3279	3329	1589	1593	1575	2890	3457	2702
LMBRD2	3148	2559	2626	2658	2689	2703	630	661	970	1320	1349	1386	734	816	938	871	989	964
LMCD1	833	652	707	349	395	400	777	881	703	344	307	362	1398	1231	1155	403	434	355
LMCD1-AS1	20	16	28	1	1	1	14	13	17	1	0	1	28	15	18	0	1	1
LMF1	661	546	583	282	261	231	627	665	526	192	170	206	705	586	604	177	222	169
LMF2	8248	6837	7270	1811	1803	1738	5895	6671	5739	1106	1019	1049	7579	6770	6617	1106	1238	1095
LMLN	1464	1066	1228	623	614	671	481	546	582	388	394	440	822	812	863	444	521	532
LMLN-AS1	8	2	7	0	0	0	0	1	3	0	0	0	8	3	1	0	0	0
LMNA	5398	4406	4824	2558	2468	2318	5029	5775	4525	1897	1813	1895	5991	5415	5521	1735	1908	1653
LMNB1	22926	19206	20621	28696	28905	27965	18461	20371	18817	24637	24013	24083	24460	22920	23287	23921	26960	22114
LMNB2	23636	19237	20066	3032	3257	2962	24686	29161	23016	3735	3375	3460	40821	36849	37493	4345	4854	4428
LMO1	37	42	43	33	20	28	55	61	51	30	22	26	104	90	105	28	52	31
LMO2	185	121	106	54	37	45	197	243	176	50	54	61	173	168	166	48	45	38
LMO3	21	9	15	5	5	1	10	4	6	8	4	5	9	8	10	6	1	10
LMO4	4444	3472	3902	876	936	855	3564	4273	3830	907	846	939	4541	4293	4400	826	978	894
LMO7	2136	1643	1817	1321	1333	1336	670	793	905	801	755	836	934	970	1032	691	766	718
LMOD1	201	161	185	67	63	53	84	90	90	26	29	37	153	132	133	42	35	33
LMOD2	8	2	1	1	1	1	1	0	1	4	1	1	1	1	2	2	6	2
LMOD3	9	11	5	0	7	1	1	7	3	1	4	2	6	5	6	4	2	3
LMTK2	5581	4473	4629	2376	2480	2396	3859	4746	4052	2151	1989	2314	5106	4520	4823	1989	2083	1953
LMTK3	212	145	176	37	28	37	248	294	242	41	51	45	291	233	253	37	44	33
LMX1A	0	0	0	0	1	0	1	0	0	0	0	0	0	0	0	0	0	0
LMX1B	1837	1517	1575	149	172	145	2215	2667	2161	238	198	214	2857	2621	2594	252	251	252
LNP1	418	352	434	228	205	243	299	313	309	218	166	202	527	459	524	250	271	245
LNPEP	4973	3714	3914	6543	6875	6295	2163	2172	2654	5509	5163	5910	2603	2467	2775	3870	4482	4142
LNX1	120	104	116	19	19	17	125	140	150	47	45	40	148	145	160	36	68	40
LNX1-AS1	0	0	1	0	0	0	0	0	0	0	0	0	0	0	0	0	0	0
LNX1-AS2	0	1	0	0	0	0	0	0	0	0	0	0	0	0	0	0	0	0
LNX2	1425	1172	1204	791	802	745	938	982	1069	699	683	735	1191	1060	1098	647	697	643
LOC100421166	0	0	0	0	0	0	0	0	0	0	0	0	0	0	0	2	0	0
LOC124685	0	1	1	1	3	2	3	4	1	1	3	1	3	5	3	3	1	2
LOC401913	4	0	3	0	1	0	1	1	0	0	0	0	1	0	0	0	0	0
LOC440461	10	18	16	0	3	1	17	19	19	1	0	2	16	9	13	1	1	0
LOC732538	2	7	2	0	1	0	0	1	0	0	0	0	1	1	4	0	1	1
LOH12CR1	513	417	386	361	377	410	432	470	409	264	294	347	522	470	517	246	288	291
LOH12CR2	100	60	57	18	22	13	35	41	51	21	13	11	73	50	47	17	10	11
LONP1	8266	6897	7384	2244	2434	2238	10319	11745	9309	2639	2457	2483	17586	15656	15392	3289	3804	3489
LONP2	8273	6662	7224	6527	6417	6415	5980	7275	6497	5863	5830	5770	7971	7108	7627	5061	5650	4972
LONRF1	1842	1569	1624	731	708	645	1914	2207	2298	1037	937	1253	2014	1949	2003	761	970	825
LONRF2	6645	5064	5309	2045	2346	2161	4733	5184	5635	3381	2852	3869	4257	4024	4385	2003	2252	2361
LONRF2P1	0	0	0	0	0	0	0	0	0	0	0	0	0	0	0	0	0	0
LONRF2P2	0	0	0	0	0	0	0	0	0	0	0	0	0	0	0	0	0	0
LONRF3	2230	1698	1906	1014	1034	970	1356	1500	1496	787	701	785	2061	1964	1890	774	875	760
LOR	0	0	2	0	0	0	1	1	0	0	0	0	0	0	1	0	0	2
LOX	1098	854	930	429	477	477	952	939	1129	575	662	702	551	496	503	244	302	251
LOXHD1	1	1	1	2	0	0	0	1	0	0	0	3	1	0	2	0	1	3
LOXL1	1344	1139	1234	232	291	277	1014	1041	964	164	159	203	1053	872	838	146	148	127
LOXL1-AS1	548	424	465	2	1	1	782	994	874	1	5	2	678	594	599	0	1	2
LOXL2	841	652	692	344	287	311	616	734	584	239	202	233	660	575	576	183	225	170
LOXL3	440	357	379	156	154	133	467	519	431	173	157	179	439	472	392	117	118	105
LOXL4	323	251	313	64	89	92	104	104	92	25	27	29	102	103	96	14	19	29
LPA	0	0	0	0	0	0	0	0	0	0	0	0	0	0	0	0	0	0
LPAL2	7	7	8	0	0	0	4	12	6	1	0	4	11	17	15	0	1	2
LPAR1	938	758	844	360	391	336	616	673	647	299	315	346	637	594	594	240	291	261
LPAR2	285	242	263	59	59	45	303	403	335	77	81	52	315	239	298	36	49	52
LPAR3	1376	1096	1236	364	417	355	551	648	645	201	215	271	928	860	929	270	293	260
LPAR4	0	0	0	0	0	0	0	0	0	0	0	0	0	0	0	0	0	0
LPAR5	35	36	41	10	7	2	15	15	9	7	4	1	14	20	10	3	4	3
LPAR6	12	16	12	4	11	6	1	5	4	13	13	7	6	6	4	6	6	10
LPCAT1	7610	6025	6521	1741	1955	1721	5775	7263	6004	1684	1594	1614	7274	6470	6863	1430	1637	1598
LPCAT2	2629	2297	2339	1921	2052	1852	1187	1344	1552	1347	1330	1461	959	881	925	786	862	758
LPCAT2BP	3	0	0	0	2	0	0	1	1	0	0	0	1	1	0	0	0	0
LPCAT3	3216	2508	2639	1645	1658	1581	3510	4001	3296	1552	1431	1569	4624	4196	4028	1556	1751	1510
LPCAT4	2372	1848	1936	356	376	390	1605	2209	1771	305	327	380	1921	1699	1636	275	304	327
LPGAT1	10610	8442	9100	2532	2906	2626	4910	5722	6932	2968	2833	3353	3572	3438	3767	1406	1505	1495
LPHN1	3474	2696	2977	484	463	496	5524	6583	5582	925	719	850	5836	4966	5172	628	756	655
LPHN2	7848	6091	6556	6038	6324	6104	5129	5691	6130	5302	5315	5512	5989	5868	6179	4051	4813	4033
LPHN3	574	441	441	464	492	512	374	472	472	575	579	567	387	369	462	337	342	343
LPIN1	2444	1912	2167	1044	1101	1037	1520	1747	1774	918	903	991	2074	1908	2067	917	970	986
LPIN2	2122	1642	1833	707	680	729	1262	1569	1474	535	588	620	1778	1606	1693	522	629	563
LPIN3	717	552	623	199	167	165	713	936	810	237	221	226	520	551	580	157	146	128
LPL	969	767	823	961	975	899	396	495	482	562	479	509	1094	1021	943	870	929	745
LPO	6	9	6	2	4	1	2	0	2	2	0	1	25	7	7	2	2	4
LPP	5447	4214	4485	1207	1380	1314	2755	2901	3425	1868	1623	2220	1629	1550	1710	880	918	1007
LPP-AS1	0	0	0	0	0	0	0	0	0	0	0	0	0	0	0	0	0	0
LPP-AS2	159	101	112	0	0	0	33	54	31	0	0	0	70	65	57	0	0	0
LPPR1	2	1	4	0	0	0	0	0	0	0	1	0	0	2	1	0	0	1
LPPR3	8	3	4	3	0	2	2	3	1	0	1	0	7	3	4	12	1	5
LPPR4	0	1	1	0	0	0	0	0	0	1	1	0	1	0	0	0	0	0
LPPR5	3	1	0	0	0	1	0	0	3	0	0	0	0	3	0	0	0	1
LPXN	256	194	259	70	84	93	90	92	94	41	48	43	180	164	170	54	70	62
LRAT	1	2	0	0	1	2	4	1	8	1	0	2	1	0	1	0	0	0
LRBA	6226	4930	5326	9129	9296	9044	3732	3994	4234	6943	6531	7027	5098	4709	5011	6274	7163	5980
LRCH1	1961	1534	1704	964	1160	972	1363	1591	1643	1170	1016	1257	1902	1734	1842	1000	1142	1096
LRCH2	1578	1353	1512	1374	1549	1387	423	538	672	966	934	1030	548	531	606	608	623	606
LRCH3	3518	2782	2979	2154	2315	2214	2550	3102	2597	1930	1870	2110	3233	2962	3190	1727	2088	2016
LRCH4	2563	2012	2111	325	314	313	1918	2450	1893	268	250	265	2379	2276	2409	230	257	305
LRCOL1	2	2	0	0	0	0	2	1	0	0	0	0	2	0	1	0	0	0
LRFN1	4339	3620	3950	173	174	176	7808	8905	7273	348	294	365	5087	4425	4509	204	185	198
LRFN2	5	3	2	1	1	1	3	5	4	5	0	0	5	7	6	0	2	5
LRFN3	2018	1537	1723	342	331	323	3244	3882	2954	524	560	521	3233	2717	2745	352	414	437
LRFN4	1706	1521	1604	66	54	55	2235	2395	2027	147	117	120	2176	1828	1872	89	87	120
LRFN5	0	0	0	1	0	0	0	0	0	1	0	0	0	0	1	0	0	0
LRG1	15	11	14	3	1	1	3	4	2	3	0	0	6	10	4	0	2	1
LRGUK	38	26	27	40	59	55	17	23	20	24	24	33	52	53	57	76	63	73
LRIF1	1796	1497	1528	1119	1171	1110	922	994	1162	957	979	1036	1480	1357	1434	983	1089	999
LRIG1	3659	2874	3095	1286	1422	1349	3398	4295	3366	1257	1277	1347	3703	3364	3391	948	1190	1031
LRIG2	2923	2371	2500	2568	2687	2605	1857	2181	2284	3052	2947	3093	2478	2424	2509	2575	2859	2594
LRIG3	2562	2022	2196	3118	2986	3007	2167	2505	2366	2943	2955	2881	2416	2218	2335	2141	2674	2318
LRIT1	0	0	0	0	0	0	0	0	0	0	0	0	0	0	0	0	0	0
LRIT2	16	12	12	3	1	1	5	6	4	1	0	0	3	7	5	1	3	0
LRIT3	49	42	44	20	21	20	16	16	16	17	21	22	18	10	28	27	16	21
LRLE1	0	0	0	0	0	0	0	0	0	0	0	0	0	0	0	0	0	0
LRMP	6	7	3	3	2	0	4	1	2	3	2	2	7	5	2	4	2	1
LRP1	2174	1693	1788	1846	1899	1718	1886	2407	1857	1198	1248	1153	2086	1920	1798	1000	1105	910
LRP10	2809	2234	2428	558	559	530	2868	3269	2694	539	518	521	2499	2148	2204	335	411	353
LRP11	5921	4703	5200	1277	1457	1270	4509	5517	5193	1876	1641	1885	4281	4167	4303	1219	1388	1207
LRP12	1563	1327	1455	1480	1574	1479	858	930	1043	1163	1022	1040	1152	1133	1227	938	1099	889
LRP1B	362	254	273	569	521	574	69	67	68	134	106	107	272	267	298	647	771	715
LRP2	3197	2587	2620	7530	7795	7406	1862	2131	1936	4218	4119	4109	2111	1964	1958	3350	3914	3370
LRP2BP	375	258	252	39	49	63	126	172	201	77	82	99	156	131	175	89	78	86
LRP3	8565	7332	7504	216	257	203	16216	18229	14785	700	494	679	12624	10918	11687	398	469	486
LRP4	2062	1743	1683	1288	1454	1305	1566	1976	1536	966	1016	925	1688	1458	1494	777	849	831
LRP4-AS1	15	17	15	3	0	2	5	15	14	4	2	3	15	14	11	1	3	3
LRP5	6695	5316	5829	1590	1577	1508	5740	7222	5440	1340	1333	1253	6096	5631	5712	1097	1245	1079
LRP5L	490	380	429	76	89	80	303	362	361	69	77	109	421	313	398	72	102	93
LRP6	8634	6589	7133	6230	6676	6459	4717	4979	5708	6363	5813	6659	5117	4837	5295	4402	4945	4498
LRP8	4259	3290	3543	1769	1830	1771	4223	4966	4776	2485	2089	2413	4022	3548	3661	1597	1730	1783
LRPAP1	10433	8295	8792	5224	5111	4777	8767	10099	8390	3758	3431	3440	9246	8309	8339	2949	3214	2896
LRPPRC	14349	12050	12785	21128	21373	20439	7671	8049	9522	16349	15984	16903	11840	11362	12245	16428	18827	15441
LRR1	1499	1199	1435	1052	1035	973	1124	1407	1325	961	937	1035	1555	1523	1482	832	1021	931
LRRC1	1548	1297	1396	912	910	925	1243	1317	1284	881	764	900	1630	1516	1609	798	893	857
LRRC10	0	0	0	0	0	0	0	0	0	0	0	1	1	0	0	0	0	0
LRRC10B	44	39	51	0	1	1	46	53	38	3	3	3	62	57	51	2	1	15
LRRC14	2192	1897	1943	322	377	301	3189	3722	3108	648	547	649	2599	2217	2325	361	445	433
LRRC14B	0	0	4	0	0	1	1	1	0	2	0	0	0	1	0	0	0	0
LRRC15	87	57	74	21	29	28	13	17	20	4	2	1	19	20	21	4	3	7
LRRC16A	1707	1387	1515	1516	1590	1553	1503	1768	1659	1539	1514	1492	1654	1492	1624	1231	1347	1161
LRRC16B	70	64	60	18	11	18	91	128	96	34	33	25	130	116	114	24	28	22
LRRC17	123	92	115	118	114	103	32	44	53	49	34	38	57	51	52	31	39	44
LRRC18	0	0	0	0	0	0	2	0	0	0	0	1	0	0	0	0	0	0
LRRC19	8	9	9	2	7	3	5	6	11	10	8	20	13	6	7	8	4	8
LRRC2	1	1	0	0	0	0	0	0	1	0	0	1	0	0	0	0	1	0
LRRC20	1397	1133	1246	104	136	110	1421	1667	1258	141	102	108	1606	1442	1383	100	84	102
LRRC23	437	410	395	144	152	157	175	226	155	74	58	63	299	243	278	61	91	105
LRRC24	0	0	0	0	0	0	0	0	0	0	0	0	0	0	0	0	0	0
LRRC25	1	0	0	0	1	0	0	1	1	1	0	1	1	0	1	0	0	0
LRRC26	151	98	117	24	28	28	217	241	182	39	44	38	160	157	146	37	22	33
LRRC27	440	370	419	91	97	102	174	196	171	47	47	48	306	276	281	61	71	64
LRRC28	1037	875	901	387	425	411	918	1034	972	347	367	413	1202	1048	1033	346	376	379
LRRC29	87	75	89	10	11	17	70	88	79	14	4	16	111	106	78	9	13	18
LRRC3	425	281	320	81	103	77	442	534	360	84	75	108	366	354	298	65	57	54
LRRC3-AS1	2	3	0	0	0	0	2	1	1	0	1	0	3	1	0	0	0	0
LRRC30	0	0	0	0	0	0	0	0	0	0	0	0	0	0	0	0	0	0
LRRC31	2	2	4	2	0	2	0	1	0	0	0	0	1	0	2	0	0	0
LRRC32	0	1	0	0	0	0	4	4	5	2	0	1	0	0	0	0	0	0
LRRC34	679	612	627	613	643	624	282	287	383	433	413	439	381	337	413	379	395	392
LRRC36	43	36	46	16	12	12	11	18	17	13	4	10	32	40	38	14	21	18
LRRC37A	146	112	121	25	33	40	40	54	54	27	32	15	99	68	91	29	29	33
LRRC37A11P	81	62	55	6	6	9	48	41	36	6	5	7	54	56	57	6	6	9
LRRC37A12P	0	1	0	0	0	0	0	0	0	1	0	0	0	2	0	0	0	1
LRRC37A13P	1	4	1	0	0	0	5	2	3	0	0	0	2	2	3	0	0	0
LRRC37A14P	5	2	4	0	2	1	1	1	5	1	0	0	2	2	4	1	2	2
LRRC37A15P	46	27	31	18	17	26	27	18	15	34	15	35	24	26	23	17	17	26
LRRC37A16P	2290	1719	1912	86	114	124	1596	1878	1783	229	191	264	1645	1497	1652	170	183	170
LRRC37A17P	492	427	441	15	21	17	149	223	196	27	21	18	280	232	282	18	41	17
LRRC37A2	278	245	248	27	15	14	90	132	126	20	16	24	156	146	164	19	16	30
LRRC37A3	151	135	151	37	34	34	78	109	105	29	23	25	90	85	95	16	24	25
LRRC37A4P	503	378	415	49	76	72	220	324	330	79	47	76	335	282	331	55	70	58
LRRC37A5P	8	2	1	2	8	10	4	6	1	3	4	2	3	2	4	0	3	8
LRRC37A6P	46	19	31	1	12	3	9	4	7	3	8	4	4	12	11	10	1	6
LRRC37A7P	0	0	0	0	0	0	0	0	0	0	0	0	0	1	0	0	0	0
LRRC37A9P	516	346	365	125	118	142	207	266	263	104	91	95	491	483	517	121	140	153
LRRC37B	737	591	704	223	229	210	445	606	563	195	177	213	673	605	653	171	192	198
LRRC37BP1	429	385	391	28	30	27	317	368	337	23	40	40	346	373	289	24	39	32
LRRC38	0	1	1	0	0	0	1	0	0	0	0	0	0	0	0	1	1	3
LRRC39	99	77	86	24	31	25	31	28	40	47	27	46	46	34	42	20	29	27
LRRC3B	0	0	0	1	0	0	0	0	0	1	0	0	0	0	0	0	0	0
LRRC3C	5	2	4	1	2	0	0	0	0	0	0	0	1	0	1	0	0	0
LRRC3DN	400	317	332	0	3	12	370	470	339	28	12	20	258	260	209	17	12	14
LRRC4	432	320	336	30	50	39	297	358	303	54	57	54	442	333	410	55	46	66
LRRC40	4245	3470	3805	5080	5322	4800	1174	1184	1781	3090	3281	3352	1982	1984	2356	3361	3955	3314
LRRC41	11229	8999	9948	5002	5203	4784	13299	15577	12497	5387	5207	5254	12431	11134	11234	3623	4152	3728
LRRC42	2239	1911	2010	1832	2020	1867	2744	2992	2681	2133	2047	2150	2947	2696	2684	1677	1903	1609
LRRC43	12	10	6	1	0	1	3	5	7	7	4	2	11	7	10	1	2	4
LRRC45	3592	2967	3211	340	394	365	2623	3427	2773	333	368	408	3038	2673	2833	287	330	341
LRRC46	117	94	113	35	44	40	97	126	96	42	36	48	196	183	189	51	60	79
LRRC47	7098	6030	6333	1912	2186	1889	5000	5916	4748	1396	1287	1336	8695	8006	7884	1817	1931	1830
LRRC48	421	337	393	103	103	137	236	346	271	108	79	120	301	277	317	132	126	131
LRRC49	945	758	854	1067	995	984	197	263	294	371	371	355	551	578	572	635	706	628
LRRC4B	536	431	514	61	57	66	814	964	755	91	89	93	624	546	530	36	61	53
LRRC4C	1	0	0	0	0	0	0	1	0	0	0	1	0	0	0	0	0	0
LRRC52	0	0	0	0	0	0	0	0	0	0	0	0	0	0	0	2	0	0
LRRC53	0	1	0	1	0	0	1	0	1	0	0	0	1	1	2	1	0	0
LRRC55	0	1	0	0	0	0	0	0	0	0	0	0	0	0	0	0	0	1
LRRC56	69	73	80	7	2	3	64	83	67	1	4	7	95	82	71	2	11	9
LRRC57	900	679	748	558	495	469	546	702	584	383	362	389	840	802	828	388	400	399
LRRC58	10823	8689	9593	1637	1903	1823	3840	3788	5499	2200	1922	2665	2367	2167	2653	1098	1242	1213
LRRC59	14169	11622	12242	4569	4762	4209	18534	20329	17344	4839	4467	4827	21104	19128	18559	4082	4644	3976
LRRC6	11	11	6	3	10	9	9	6	10	7	10	8	12	7	9	5	11	5
LRRC61	1757	1461	1606	583	650	677	2379	2745	2236	584	532	510	2440	2176	2245	414	503	447
LRRC63	65	54	70	34	44	36	23	17	27	31	18	21	33	35	42	25	37	25
LRRC66	100	63	74	20	30	32	9	16	17	18	14	9	31	35	29	13	31	23
LRRC69	174	164	155	103	115	128	62	68	93	83	104	91	102	109	111	89	107	83
LRRC7	147	111	154	18	12	10	34	26	55	13	13	25	47	36	57	24	18	25
LRRC70	2	4	1	0	2	0	0	0	4	1	1	7	3	3	2	1	1	3
LRRC71	3	2	4	5	5	0	4	9	5	17	5	4	3	1	2	6	5	15
LRRC72	0	0	0	0	0	0	0	0	0	0	1	0	0	0	0	0	0	0
LRRC73	61	40	47	13	11	11	103	96	96	15	9	22	74	57	63	10	6	13
LRRC8A	4107	3282	3551	987	992	903	3339	4219	3334	769	742	697	4341	3886	3939	693	760	714
LRRC8B	3204	2510	2734	954	972	942	1583	1705	2011	860	805	1005	2002	1922	2118	709	820	790
LRRC8C	2852	2278	2383	1300	1422	1237	1284	1367	1638	1046	1045	1077	1795	1669	1799	842	1041	839
LRRC8D	2425	1954	2083	1002	1042	973	2077	2275	2446	1172	983	1293	2707	2617	2565	968	1135	1005
LRRC8E	36	41	28	30	35	24	51	51	51	28	25	24	68	65	61	15	21	12
LRRC9	139	128	119	164	153	143	17	23	20	44	47	60	46	52	61	75	105	89
LRRCC1	1055	825	962	582	625	607	176	132	297	372	383	395	229	214	295	302	408	339
LRRD1	5	3	5	1	3	0	1	1	5	1	0	1	1	3	2	3	1	3
LRRFIP1	7338	5872	6396	3446	3555	3399	2832	3306	3786	2757	2511	2750	4854	4756	5168	2823	3290	2673
LRRFIP1P1	126	97	89	32	47	46	43	39	59	32	39	38	53	64	75	35	20	34
LRRFIP2	2207	1866	2102	1215	1353	1265	1465	1645	1624	1182	1137	1230	1808	1761	1944	1031	1250	1120
LRRIQ1	303	241	275	173	208	192	53	60	78	134	164	149	96	87	142	149	205	227
LRRIQ3	119	102	112	51	56	66	36	41	42	71	43	56	44	32	36	37	46	46
LRRIQ4	15	14	6	8	2	6	14	17	12	7	5	4	10	7	8	4	5	3
LRRK1	254	196	175	39	56	47	231	244	211	50	53	56	323	282	286	43	65	63
LRRK2	789	659	645	695	719	682	252	262	366	441	460	512	355	339	411	397	450	428
LRRN1	12	13	8	8	7	10	4	2	7	2	6	6	2	4	2	1	3	7
LRRN2	298	227	232	56	61	51	655	807	617	150	114	136	434	354	354	66	69	58
LRRN3	28	36	27	32	19	24	8	8	19	27	18	26	25	29	41	40	39	44
LRRN4	5	2	7	2	5	0	2	3	2	2	3	0	5	5	2	0	0	0
LRRN4CL	35	29	31	0	2	6	11	15	13	1	1	1	18	25	30	2	3	9
LRRTM1	0	0	0	0	0	0	0	0	0	0	0	2	0	0	0	0	0	1
LRRTM2	131	121	104	39	45	54	13	24	28	43	32	34	59	52	65	40	64	62
LRRTM3	0	0	0	0	1	0	0	0	0	0	0	1	1	0	0	0	0	0
LRRTM4	203	140	192	168	173	163	27	31	24	42	37	37	120	120	108	93	89	102
LRSAM1	957	775	891	524	564	518	758	891	705	392	398	374	1051	1025	935	391	503	391
LRTM1	0	0	2	0	0	0	0	0	0	0	0	0	0	0	0	4	0	0
LRTM2	3	5	6	1	2	0	2	5	2	0	0	3	4	1	1	9	0	4
LRTOMT	429	333	353	135	147	142	231	291	205	102	93	77	405	322	336	132	134	125
LRWD1	3607	2984	3300	908	891	884	4556	5332	4270	1006	929	887	5202	4564	4602	818	1013	843
LSAMP	67	66	59	40	35	37	29	32	36	25	27	28	155	131	133	97	89	88
LSAMP-AS1	0	0	0	0	0	0	0	0	1	0	0	0	0	0	0	0	0	0
LSG1	3543	2889	3065	2465	2483	2549	2839	3500	3064	2275	2166	2181	3788	3427	3608	2135	2435	2176
LSM1	950	737	871	1267	1326	1296	742	953	911	1037	1150	1200	1107	974	1093	982	1143	941
LSM10	1892	1492	1662	324	309	272	2683	3115	2565	363	346	346	2610	2349	2324	265	328	283
LSM11	3562	2953	3260	552	669	563	2366	2893	2609	693	652	877	3015	2576	2789	650	667	714
LSM12	496	437	459	30	56	60	315	466	409	62	57	86	447	388	391	58	70	71
LSM12P1	26	14	15	49	51	54	14	26	11	27	29	22	26	23	21	33	37	38
LSM14A	22628	18637	20161	8237	8761	8419	16758	20342	19989	9889	9443	10498	19440	18790	20029	7759	8749	7281
LSM14B	4051	3296	3379	1253	1318	1273	3954	4958	4183	1600	1541	1610	5364	5091	5368	1554	1787	1649
LSM2	2792	2298	2545	2012	2189	2080	3762	4479	3675	1786	1897	1893	4371	3774	3674	1504	1844	1444
LSM3	6720	5568	5897	6020	5960	5702	4290	5771	4984	3867	4305	4088	5709	5609	5729	3452	4663	3502
LSM3P2	0	0	0	3	2	2	1	2	2	1	0	1	2	1	1	0	1	1
LSM3P3	16	17	12	2	5	2	15	19	11	3	4	1	16	13	9	2	1	3
LSM3P4	0	0	0	3	1	0	0	1	0	0	0	0	0	0	0	0	2	0
LSM3P5	1	0	3	1	5	5	1	2	3	2	4	6	1	3	1	4	2	5
LSM4	12844	11017	11774	2393	2415	2331	17841	20918	17440	2616	2758	2610	23522	20493	21098	2321	2714	2341
LSM5	3261	2894	3097	4035	4078	4043	2268	2565	2767	3142	3426	3819	3061	2916	3079	3121	3521	2817
LSM6	1504	1329	1377	1963	2028	1942	1293	1637	1465	1657	1753	1844	1630	1570	1596	1447	1650	1347
LSM6P2	1	0	0	1	1	0	1	2	0	0	0	1	1	1	0	0	0	0
LSM7	4407	3502	3907	1632	1712	1602	4403	5177	4341	1876	1684	1689	7155	6636	6608	2178	2145	2070
LSMD1	4431	3809	4095	2570	2655	2430	3870	4532	3884	1970	1967	1762	4583	3853	3899	1603	1817	1481
LSMEM1	170	124	129	23	31	32	55	78	66	51	42	65	94	88	107	47	45	61
LSMEM2	3	1	7	2	1	0	1	2	2	0	3	0	1	2	3	2	1	2
LSP1	2	0	0	0	0	0	0	1	2	1	0	1	2	2	2	0	1	1
LSP1P2	0	0	0	0	0	0	1	1	1	0	0	0	0	1	0	0	0	0
LSP1P3	0	0	0	0	0	0	0	0	0	0	0	0	0	0	0	0	0	0
LSR	5775	4558	5014	1514	1426	1311	7787	9279	6999	1723	1587	1582	7423	6494	6367	1182	1289	1200
LSS	9108	7126	8097	1931	1955	1890	6656	7493	6419	1516	1297	1570	9256	8005	8132	1545	1733	1753
LST1	2	1	3	0	0	0	1	3	3	0	1	0	5	0	3	0	0	0
LST3	0	0	0	0	0	0	0	0	0	0	0	0	0	0	0	0	0	0
LTA	49	29	37	3	2	2	4	8	11	3	1	0	28	26	33	0	1	3
LTA4H	10356	8503	9101	11146	11383	11013	5323	6288	5674	6586	6688	6854	10643	9851	9889	8648	9935	8268
LTB	7	6	7	2	4	1	6	5	2	3	4	1	5	7	2	1	3	7
LTB4R	1511	1317	1351	108	123	107	820	1093	1026	131	119	212	1158	897	1080	144	172	180
LTB4R2	272	198	230	9	14	17	164	224	214	19	18	35	199	166	201	22	20	18
LTBP1	3047	2560	2572	3392	3307	3348	3198	3785	3162	3029	2959	2946	3034	2824	2788	2045	2225	1917
LTBP2	349	272	268	42	45	53	271	310	250	65	43	58	282	223	214	37	37	38
LTBP3	4468	3548	3685	600	620	581	4374	5131	4200	701	606	665	3309	2970	2916	358	428	443
LTBP4	7294	5951	6332	1171	1286	1240	5073	6086	4896	814	774	825	6490	5549	5485	791	917	766
LTBR	10	4	4	0	0	1	1	0	1	0	0	1	2	2	2	0	0	0
LTC4S	0	4	2	0	1	0	0	1	1	0	0	4	1	1	0	0	0	0
LTF	0	1	0	3	0	0	0	0	1	3	0	2	0	2	0	0	2	0
LTK	214	157	177	49	45	33	115	138	143	30	14	21	151	134	143	26	13	21
LTN1	7430	5786	6427	7871	8168	8014	1517	1527	2211	4060	4041	4221	3123	2979	3645	4845	5517	5039
LTV1	5108	4273	4483	6776	6769	6639	2863	3455	3721	6619	6167	6801	3592	3575	3833	5733	6366	5313
LTV1P1	0	0	0	0	0	1	0	0	0	0	0	0	0	0	0	0	0	0
LUC7L	6923	5404	5925	3256	3471	3341	4740	6381	5326	3036	3347	3471	6607	6252	6640	3360	3902	3552
LUC7L2	0	0	0	0	0	0	0	0	0	0	0	0	0	0	0	0	0	0
LUC7L3	37496	30632	33799	17924	19044	18581	10137	12134	15375	15723	15215	17208	14442	14944	17522	14855	17311	15846
LUCAT1	2	6	8	0	0	0	1	0	3	0	0	0	5	7	4	0	0	0
LUM	9	13	11	17	26	15	0	2	0	2	3	1	0	0	0	0	2	1
LURAP1	138	81	102	11	20	19	65	107	95	14	13	31	131	109	120	18	23	36
LURAP1L	65	47	53	29	37	28	36	46	42	27	26	29	65	52	65	28	37	34
LUZP1	4950	3739	3943	2490	2658	2449	2602	3375	2875	1803	1689	1810	5288	4809	4674	2126	2599	2299
LUZP2	0	0	1	0	0	0	1	0	0	0	0	2	0	0	0	0	0	1
LUZP4	0	0	1	0	0	0	0	0	0	0	1	0	0	1	0	0	0	0
LUZP4P1	0	0	0	0	0	0	0	0	0	0	0	0	0	0	0	0	0	0
LUZP6	0	0	0	0	0	0	0	0	0	0	0	0	0	0	0	0	0	0
LUZPP1	0	0	0	0	0	1	0	0	0	0	1	1	0	0	0	0	0	0
LXN	826	699	721	837	830	825	419	485	502	438	561	468	508	493	523	420	492	381
LY6D	0	0	0	0	1	0	1	0	0	0	0	0	0	0	0	0	1	0
LY6E	5497	4499	4994	1059	1108	1048	9305	10639	8862	1268	1367	1189	6435	5656	5595	623	724	572
LY6G5B	346	246	285	24	29	19	209	314	281	65	41	44	314	226	257	47	47	61
LY6G5C	135	90	117	9	11	7	45	72	60	14	6	12	75	77	57	3	13	8
LY6G6C	1	6	5	2	0	1	1	2	1	0	0	1	5	3	4	1	1	1
LY6G6D	12	7	13	6	11	15	23	22	20	16	20	33	14	19	16	15	9	14
LY6G6E	0	2	1	0	0	0	0	0	1	0	0	0	0	1	0	1	0	0
LY6G6F	0	1	0	0	0	2	0	0	0	0	0	0	0	0	0	2	0	0
LY6H	0	0	0	0	1	0	0	0	0	3	0	0	0	0	0	0	0	2
LY6K	25	26	24	11	18	13	23	19	23	9	3	5	26	31	20	14	1	2
LY75	3	3	4	1	0	1	1	2	0	0	0	0	1	2	4	0	0	0
LY75-CD302	0	0	0	0	0	0	0	0	0	0	0	0	0	0	0	0	0	0
LY86	0	0	0	0	0	0	0	0	0	0	0	0	0	1	1	0	0	1
LY86-AS1	0	0	0	0	0	0	2	0	0	1	0	0	3	0	2	0	2	0
LY9	1	1	0	0	4	2	1	1	0	3	2	1	0	0	0	1	1	0
LY96	1	1	3	1	1	5	3	1	1	1	2	0	1	1	0	1	0	1
LYAR	4381	3730	3898	3843	3641	3543	3058	3285	3468	3540	3538	3792	3338	3316	3602	3069	3479	2926
LYG1	51	48	69	9	15	26	33	36	41	39	28	26	61	50	61	26	25	23
LYG2	6	13	12	2	1	3	4	6	4	2	3	9	4	5	7	5	3	10
LYL1	1	0	0	0	1	1	1	1	0	1	0	0	0	1	2	2	2	0
LYN	2191	1928	2074	1558	1632	1576	2197	2353	2358	1498	1347	1515	2310	2126	2215	1129	1287	998
LYNX1	63	54	62	7	12	9	76	74	61	16	8	11	44	50	45	1	1	2
LYPD1	476	406	425	112	101	112	718	879	710	94	127	142	740	642	727	90	96	77
LYPD2	0	0	0	0	0	0	0	0	0	0	0	0	1	0	1	0	0	0
LYPD3	38	28	27	5	7	10	38	43	38	9	6	4	41	48	45	2	11	8
LYPD4	1	0	0	0	1	0	1	1	0	0	0	0	2	0	0	0	0	0
LYPD5	73	32	44	14	9	13	49	62	33	10	11	7	82	67	85	17	21	15
LYPD6	938	773	869	101	117	109	577	691	675	127	113	169	743	673	691	108	123	115
LYPD6B	406	326	347	103	104	123	323	426	381	90	83	75	392	372	370	63	79	72
LYPD8	0	0	0	0	0	0	0	0	0	0	0	0	0	0	0	0	0	0
LYPLA1	5053	4260	4558	547	579	545	3094	3444	3893	524	447	611	1491	1356	1443	227	203	240
LYPLA1P1	0	0	0	0	0	0	0	0	0	0	0	0	0	0	0	0	0	0
LYPLA1P2	1	2	1	2	0	1	1	0	2	0	0	1	0	0	0	0	0	0
LYPLA1P3	44	36	24	17	10	14	25	24	29	7	10	7	9	7	6	0	2	1
LYPLA2	2478	1979	2236	174	210	153	1551	1831	1520	96	107	94	3004	2682	2800	177	168	154
LYPLA2P1	10	18	17	3	10	7	12	14	17	6	4	7	25	23	14	10	9	6
LYPLAL1	1251	1064	1143	1544	1552	1444	569	650	709	820	836	858	941	869	991	1015	1183	994
LYRM1	1754	1447	1644	555	634	594	954	1079	1082	340	344	386	1433	1409	1333	385	486	442
LYRM2	4274	3449	3865	1253	1292	1181	2278	2884	3134	1237	1267	1370	3398	3245	3537	1138	1292	1038
LYRM4	1775	1444	1578	791	808	829	2182	2621	2167	903	1051	964	2632	2426	2367	739	903	776
LYRM5	846	672	718	601	639	695	208	268	313	256	297	355	348	331	412	267	348	246
LYRM7	5907	4679	5055	1420	1537	1427	1659	1936	2307	1246	1140	1401	1599	1517	1733	786	845	796
LYRM9	240	184	219	17	29	30	150	188	157	17	21	34	214	176	201	28	25	26
LYSMD1	922	725	756	414	436	416	891	1046	905	464	426	443	1028	949	992	380	421	409
LYSMD2	464	420	391	142	155	140	382	473	458	109	133	139	449	460	474	107	106	94
LYSMD3	3605	2838	3332	1284	1489	1322	1079	1110	1554	1100	1269	1379	1221	1295	1473	873	1071	889
LYSMD4	1236	1058	1116	180	236	202	865	1027	953	189	200	244	1154	987	1130	223	224	201
LYST	3264	2406	3030	2326	2463	2402	979	1035	1374	1991	1999	2062	1425	1385	1772	1738	2134	2078
LYST-AS1	4	0	0	0	0	0	1	0	0	0	0	1	1	0	0	0	0	0
LYVE1	1	0	1	0	1	0	0	0	0	0	0	0	0	0	0	0	0	0
LYZ	3	5	3	2	1	1	5	4	2	0	2	1	6	6	2	2	0	2
LYZL1	0	0	0	0	0	0	0	0	0	0	0	0	0	0	0	0	0	1
LYZL2	0	0	0	0	0	0	0	0	0	0	0	0	0	0	0	0	0	0
LYZL4	0	0	0	0	0	0	0	0	0	1	0	0	0	1	0	0	0	0
LYZL6	0	0	0	0	0	1	0	0	0	0	1	0	0	1	0	0	0	0
LZIC	2639	2067	2139	2935	3062	2948	1282	1657	1642	1816	2008	1857	2510	2322	2417	2170	2516	2176
LZTFL1	1696	1397	1499	1300	1338	1245	721	753	947	800	910	802	815	834	818	639	754	643
LZTR1	4832	3899	4299	1258	1246	1244	4155	5342	4298	1228	1126	1176	5532	4869	4850	1046	1254	1153
LZTS1	279	224	268	31	41	35	251	307	242	44	38	48	414	394	385	38	48	55
LZTS1-AS1	0	0	0	0	0	0	0	0	0	1	0	0	0	0	0	0	0	0
LZTS2	4836	3915	4219	443	448	495	5153	6144	5159	625	546	575	4184	3593	3699	336	359	367
LZTS3	1507	1189	1275	75	111	88	1245	1558	1176	99	85	94	1914	1728	1707	100	134	130
M1AP	4	4	4	0	0	1	3	1	6	0	0	0	3	4	3	0	1	0
M6PR	6346	4931	5254	4915	4726	4645	4989	5982	5199	3548	3658	3446	6185	5659	5872	3109	3495	2948
MAATS1	0	0	0	0	0	0	1	0	1	0	0	0	1	1	2	0	2	1
MAB21L1	351	313	258	171	179	168	240	282	300	159	152	145	313	341	397	120	164	157
MAB21L2	8	6	7	3	2	1	11	15	11	5	2	2	7	9	13	6	7	5
MAB21L3	6	7	7	5	4	15	5	4	1	1	2	6	4	4	4	5	1	5
MACC1	1	5	3	1	1	0	0	1	3	0	0	1	1	0	4	0	2	0
MACC1-AS1	0	0	0	0	0	0	0	0	0	0	0	0	0	0	0	0	0	1
MACF1	15812	11536	11988	9976	10100	9870	6897	8321	8353	6856	6389	6806	9301	8906	9739	6102	7004	7171
MACROD1	836	739	772	264	320	301	1190	1194	1117	378	307	400	1146	971	969	266	296	255
MACROD2	113	106	95	70	67	66	86	104	136	98	96	102	195	192	171	91	116	109
MACROD2-AS1	0	0	0	0	0	0	0	0	0	0	0	0	0	0	0	0	0	0
MACROD2-IT1	0	0	0	0	0	0	0	1	0	0	0	0	0	0	0	0	0	0
MAD1L1	1944	1577	1788	719	705	686	2291	2547	2121	787	712	725	2662	2167	2329	586	686	638
MAD2L1	7143	6176	6557	3627	3733	3588	5165	5504	6429	3446	3476	3737	6119	6149	6312	2842	3173	2746
MAD2L1BP	1835	1602	1637	747	734	715	1941	2314	2004	724	726	749	2257	2119	2164	671	777	651
MAD2L2	4983	4190	4549	1176	1158	1043	4615	5112	4190	699	752	695	7450	6716	6682	955	1011	861
MADCAM1	119	82	109	5	8	7	40	59	48	10	5	4	64	37	54	2	5	6
MADD	4054	3184	3391	1624	1550	1575	3834	4738	3684	1645	1540	1561	4871	4307	4478	1341	1671	1543
MAEA	5053	4157	4387	1864	1952	1853	4362	5296	4273	1634	1621	1667	6043	5356	5374	1559	1726	1680
MAEL	5	3	3	1	1	1	3	2	3	0	0	0	5	1	5	0	0	0
MAF	1926	1604	1683	431	482	495	1247	1536	1291	484	503	492	1191	1139	1182	398	358	422
MAF1	4884	4082	4222	693	773	723	9020	10212	8318	1164	1299	1068	6436	5867	5851	605	743	597
MAFA	172	161	188	13	7	13	211	269	210	12	15	27	226	170	186	17	9	17
MAFB	266	187	214	34	34	30	354	384	345	47	62	41	299	253	272	33	39	35
MAFF	186	185	159	13	18	19	209	253	173	35	23	30	155	150	179	14	18	16
MAFG	4673	3916	4271	110	138	115	3268	4043	3448	218	192	285	5127	4573	4766	259	304	313
MAFG-AS1	240	204	209	0	0	1	348	352	293	0	1	0	329	293	284	1	1	1
MAFK	447	364	353	57	54	64	534	582	497	85	53	69	553	479	462	59	61	55
MAG	0	1	0	0	0	0	0	1	3	0	0	0	0	1	0	0	0	0
MAGEA1	0	0	0	0	0	0	1	1	0	0	0	1	0	0	0	0	0	0
MAGEA10	4	0	1	0	3	0	3	7	8	4	1	7	3	1	1	0	0	0
MAGEA11	2	0	0	0	1	0	2	0	1	0	0	0	1	3	1	1	0	4
MAGEA12	4	1	1	1	0	0	2	3	0	0	0	0	1	4	1	3	0	0
MAGEA13P	0	0	0	0	0	0	0	0	0	0	0	0	0	0	0	0	0	0
MAGEA2	0	0	0	0	0	0	0	0	0	0	0	0	0	0	0	0	0	0
MAGEA2B	0	0	0	0	0	0	0	0	0	0	0	0	0	0	0	0	0	0
MAGEA3	1	0	0	1	0	1	1	0	2	0	0	1	0	1	0	0	0	0
MAGEA4	0	0	0	0	0	0	0	1	0	0	0	0	0	0	0	0	0	0
MAGEA5	0	0	0	0	0	0	0	0	0	0	0	0	0	0	0	0	0	0
MAGEA6	1	2	0	0	0	0	0	0	1	0	0	0	0	2	1	0	0	0
MAGEA7P	0	0	0	0	0	0	0	0	0	0	0	0	0	0	0	0	0	0
MAGEA8	3	3	3	0	0	0	0	2	3	0	0	2	2	2	0	1	1	2
MAGEA8-AS1	2	2	1	0	0	0	0	1	0	1	0	0	0	2	2	0	0	0
MAGEA9	0	0	0	0	0	0	0	0	0	0	0	0	0	0	0	0	0	0
MAGEA9B	0	0	0	0	0	0	0	0	0	0	0	0	0	0	0	0	0	0
MAGEB1	0	0	0	0	0	0	0	0	0	0	0	0	0	0	0	0	0	0
MAGEB10	0	0	0	0	0	0	0	0	0	0	0	0	0	2	0	0	0	0
MAGEB16	0	0	0	0	0	0	0	0	1	0	0	0	0	0	0	0	0	0
MAGEB17	5	3	1	0	0	0	3	0	0	0	0	0	2	1	0	0	0	0
MAGEB18	0	0	0	2	0	0	0	0	1	0	0	0	0	0	0	0	0	0
MAGEB2	0	0	0	0	0	0	0	0	0	0	0	0	0	0	0	0	0	0
MAGEB3	0	0	0	0	0	0	0	0	0	0	0	0	0	0	0	0	0	0
MAGEB4	0	0	0	0	0	0	0	0	0	1	0	0	0	0	0	0	0	1
MAGEB5	0	0	0	0	0	0	0	0	0	0	0	0	0	0	0	0	0	0
MAGEB6	9	13	11	1	9	4	29	30	21	13	2	8	20	14	7	7	2	4
MAGEB6P1	0	0	0	1	0	0	0	0	0	0	0	0	0	0	1	0	0	0
MAGEC1	7	9	9	0	4	1	63	40	42	16	10	8	0	2	3	0	0	0
MAGEC2	6	2	7	6	6	3	85	79	75	44	35	49	129	114	119	59	54	59
MAGEC3	0	1	1	0	1	0	0	0	0	0	0	0	0	0	0	0	1	0
MAGED1	4558	3758	4161	2871	2742	2598	5137	5617	4739	2430	2199	2292	6764	5835	5809	2260	2677	2296
MAGED2	3882	3255	3450	3975	4151	3953	4807	5481	4382	4253	4096	3849	4068	3548	3446	2647	2897	2616
MAGED4	0	0	0	0	0	0	0	0	0	0	0	0	0	0	0	0	0	0
MAGED4B	0	0	0	0	0	0	0	0	0	0	0	0	0	1	0	0	0	0
MAGEE1	81	65	69	66	71	60	280	344	266	201	185	160	123	98	116	63	55	38
MAGEE2	0	0	0	0	1	0	0	0	0	0	0	0	0	0	0	0	1	0
MAGEF1	4468	3744	4093	1256	1333	1254	4044	4591	4250	1473	1288	1579	4448	4128	4249	1130	1383	1133
MAGEH1	0	2	0	0	0	3	0	0	1	3	0	0	0	1	1	0	0	1
MAGEL2	0	0	0	0	0	0	0	0	0	0	0	0	0	0	0	0	0	0
MAGI1	2906	2266	2504	949	1075	946	1926	2160	1987	1079	907	984	2756	2683	2641	923	1039	981
MAGI1-AS1	0	0	0	0	0	0	0	0	0	0	0	0	0	0	0	1	0	0
MAGI1-IT1	6	6	2	0	0	0	2	1	3	0	0	3	4	2	2	0	2	0
MAGI2	376	322	356	115	128	123	189	228	219	120	114	132	324	309	331	123	152	127
MAGI2-AS1	0	0	0	0	0	0	0	0	0	0	0	0	0	0	0	0	0	0
MAGI2-AS2	0	0	0	0	0	0	0	0	0	0	0	0	0	0	0	0	0	0
MAGI2-AS3	3270	2475	2861	21	14	13	501	558	694	3	5	8	1440	1326	1600	14	12	17
MAGI2-IT1	0	0	0	0	0	0	0	0	0	2	1	0	1	1	1	0	0	0
MAGI3	3177	2346	2559	1687	1629	1534	1308	1527	1599	1378	1289	1317	1710	1790	1801	1020	1258	1237
MAGIX	270	168	178	46	41	40	175	224	170	43	62	54	199	163	190	48	41	50
MAGOH	4038	3300	3571	4822	5162	4986	3303	3857	3784	5536	5581	5615	3785	3725	3961	4733	5165	4237
MAGOH2	39	24	29	2	9	10	9	16	10	2	7	12	10	19	22	8	11	2
MAGOHB	2119	1838	1993	2253	2214	2205	1322	1675	1652	2166	2117	2177	1865	1848	2089	2278	2232	1805
MAGT1	18861	15871	16881	16876	18001	16927	10705	12773	11938	9670	9790	10269	11488	10841	10716	7273	8605	6852
MAK	248	179	202	95	115	120	89	125	140	96	95	158	175	168	192	133	158	128
MAK16	3092	2597	2863	3049	3159	2881	2241	2300	2791	3658	3235	3779	2692	2561	2711	2856	3172	2751
MAL	0	0	0	0	0	0	0	0	0	0	0	0	0	0	0	0	0	0
MAL2	988	845	919	121	132	114	660	862	958	153	127	218	780	801	848	132	170	153
MALAT1	14052	11984	13088	330	476	427	2741	3323	4882	311	366	601	2605	2586	3493	255	305	335
MALL	3	1	2	0	0	0	2	2	5	0	0	0	4	2	5	0	0	0
MALRD1	0	0	0	1	0	0	0	0	1	0	0	0	0	0	0	0	0	1
MALSU1	1571	1292	1378	1269	1262	1215	1620	1998	1699	1205	1108	1223	1758	1601	1636	1019	1064	973
MALT1	2213	1724	1981	1623	1731	1730	1274	1462	1692	1809	1873	2252	1332	1260	1465	1399	1586	1309
MAMDC2	3	4	3	0	2	0	0	2	0	3	0	3	0	1	0	1	3	0
MAMDC2-AS1	19	17	15	0	2	0	6	2	7	0	0	0	9	11	8	3	0	1
MAMDC4	360	327	309	46	45	41	203	284	234	41	49	58	277	207	278	53	41	64
MAML1	7902	6336	6877	1066	1108	1103	7225	8481	7247	1318	1233	1475	8690	7667	8070	1171	1268	1237
MAML2	422	314	393	312	284	238	226	285	305	262	254	252	303	271	326	172	205	165
MAML3	699	526	600	152	161	150	513	615	541	172	137	190	686	621	650	159	176	137
MAMLD1	694	514	549	104	102	92	547	621	561	131	91	94	690	573	601	91	86	74
MAMSTR	113	109	128	33	33	39	186	216	171	46	46	79	225	219	176	67	116	189
MAN1A1	5740	4560	5056	4123	4515	4137	3091	3356	3735	3257	3414	3530	2396	2229	2422	1657	1864	1590
MAN1A2	8129	6384	6805	3463	3592	3391	4201	4634	5049	3124	2879	3384	3570	3462	3688	1889	1837	1939
MAN1B1	4584	3524	3854	1320	1406	1372	4313	5336	4407	1408	1332	1424	3799	3382	3346	839	1053	861
MAN1C1	1091	902	907	176	213	183	455	629	412	79	82	104	913	793	772	142	154	124
MAN2A1	3980	3056	3436	4805	5265	5054	1741	1983	2415	4054	4184	4243	1884	1864	2138	2583	3099	2729
MAN2A2	6080	4781	5051	1181	1269	1202	4709	6109	4848	1149	1158	1184	5543	5019	5252	914	1040	1124
MAN2B1	2990	2439	2580	1114	1156	1058	3339	3657	3142	996	1025	999	4374	3796	3869	1049	1140	1017
MAN2B2	2288	1906	1927	496	504	490	1465	1784	1522	324	352	354	1855	1678	1747	304	347	307
MAN2C1	3953	3034	3443	946	954	943	2550	3283	2917	817	690	723	3244	3039	3032	703	763	765
MANBA	1095	826	891	1057	1054	1073	584	826	684	799	799	759	762	740	730	651	761	717
MANBAL	2729	2106	2509	732	723	653	4108	4949	3940	821	884	829	4419	3997	3933	589	787	636
MANEA	3098	2471	2823	1623	1680	1598	648	601	956	990	1075	1139	438	431	558	432	504	492
MANEA-AS1	81	48	63	0	0	0	9	21	27	0	0	0	34	31	23	0	0	0
MANEAL	3581	2942	3069	390	388	396	4079	4671	3813	483	482	492	5272	4775	4697	454	525	519
MANF	4833	4021	4362	4072	4217	4092	2960	3867	3010	2384	2337	2223	3213	2942	3101	1638	1940	1643
MANSC1	1716	1517	1621	1608	1508	1467	898	1088	907	611	682	603	1101	983	1002	494	648	536
MANSC4	8	5	5	0	2	3	5	1	1	2	1	4	2	1	5	1	1	5
MAOA	637	513	525	393	373	413	362	413	364	302	240	283	800	754	774	442	443	439
MAOB	78	57	61	69	70	56	22	23	17	12	14	13	9	13	9	14	3	2
MAP10	0	0	0	1	0	0	0	0	0	1	0	0	0	1	0	1	0	0
MAP1A	1054	864	949	668	643	597	1966	2269	1711	1098	977	994	1906	1675	1702	712	842	800
MAP1B	11014	8619	9299	12799	12959	12506	8278	7886	8047	15090	12641	12612	9999	9869	9637	11755	13871	10715
MAP1LC3A	8	5	5	2	2	2	11	14	7	8	1	3	4	2	8	0	1	1
MAP1LC3B	3304	2706	2982	3986	6312	5528	2211	2515	2463	6204	5562	5878	3428	3074	3164	6525	5222	4591
MAP1LC3B2	20	18	24	11	18	27	16	15	31	11	15	14	32	22	24	10	16	13
MAP1LC3C	3	4	2	5	2	4	1	1	4	0	1	0	0	0	1	1	1	1
MAP1LC3P	0	0	0	0	0	0	0	0	0	0	0	0	0	0	0	0	0	0
MAP1S	2449	2011	2194	509	521	484	5182	5799	4384	867	764	771	5246	4529	4697	647	733	698
MAP2	300	236	270	180	229	188	116	142	172	122	96	123	88	80	87	42	49	39
MAP2K1	6653	5317	5908	2518	2584	2431	6486	7679	6782	2329	2239	2443	7830	7065	7277	2077	2332	1968
MAP2K1P1	19	22	19	39	18	42	20	26	34	9	23	24	32	40	36	19	25	15
MAP2K2	5849	4984	5309	831	889	858	5552	5968	4891	747	747	744	9862	8652	8729	1049	1121	1150
MAP2K3	4078	3364	3524	1272	1353	1223	4429	5121	4276	1439	1260	1336	4948	4310	4271	1230	1299	1224
MAP2K4	4026	3224	3503	1709	2001	1772	2481	3036	3092	1679	1785	1864	2941	2845	3193	1391	1735	1421
MAP2K4P1	5	4	10	4	2	9	2	6	4	4	1	5	6	7	9	3	1	4
MAP2K5	2420	1978	2104	1443	1439	1391	1872	2094	1773	923	943	950	2516	2326	2273	892	1156	899
MAP2K6	582	469	486	544	606	503	396	473	439	446	465	385	427	431	476	310	372	349
MAP2K7	3893	2993	3478	1035	1114	945	5732	6724	5374	1466	1452	1415	6751	5963	6007	1322	1556	1243
MAP3K1	1841	1357	1511	1551	1552	1462	1095	1330	1406	1478	1434	1506	1439	1412	1464	1189	1338	1179
MAP3K10	4233	3432	3744	170	186	184	5786	7065	5505	394	336	396	5410	4717	5011	250	273	281
MAP3K11	2990	2429	2683	235	254	228	4203	4846	3777	355	313	347	3437	3070	3095	226	286	236
MAP3K12	747	559	664	114	132	113	433	583	505	131	138	148	545	440	486	121	124	144
MAP3K13	1796	1390	1691	459	477	448	950	1208	1173	462	477	513	1485	1428	1589	494	524	493
MAP3K14	580	483	512	1	3	3	369	540	425	4	3	2	648	509	570	1	1	2
MAP3K14-AS1	82	65	71	1	3	2	30	33	31	1	1	1	44	40	40	0	3	0
MAP3K15	780	611	690	312	323	331	475	584	569	351	264	285	481	455	445	151	220	235
MAP3K19	4	1	1	2	3	0	1	0	0	0	0	0	0	3	0	2	0	0
MAP3K2	4566	3623	4007	1721	2095	1976	1388	1474	2200	2102	1964	2422	1763	1637	2030	1688	1816	1812
MAP3K3	4889	3781	4061	884	942	931	4214	4933	4243	1004	880	971	4678	4225	4490	751	903	932
MAP3K4	3166	2520	2713	1962	1969	1986	2156	2561	2537	2194	2039	2357	2606	2421	2731	1848	2115	2059
MAP3K5	2223	1696	1806	1418	1456	1421	1570	1792	1717	1385	1448	1490	1963	1869	2154	1288	1554	1237
MAP3K6	927	721	766	331	328	269	510	662	532	167	156	151	1098	907	979	213	264	225
MAP3K7	6612	5374	5853	3377	3556	3399	2458	2740	3355	2690	2570	2922	3440	3262	3738	2286	2682	2539
MAP3K7CL	24	16	18	6	7	8	3	7	4	4	0	3	12	16	19	4	3	4
MAP3K8	399	315	344	139	163	134	266	322	285	192	173	166	273	223	297	164	161	152
MAP3K9	1872	1529	1538	195	222	208	1530	1829	1508	339	286	368	1880	1773	1754	262	276	315
MAP4	9637	7649	8500	4898	4750	4495	13348	14941	12621	5738	5323	5729	14794	13184	12903	4536	5198	4195
MAP4K1	276	243	246	53	71	47	284	353	356	55	67	83	283	249	229	40	64	55
MAP4K2	322	267	318	58	49	43	458	509	416	61	75	62	548	472	431	36	58	55
MAP4K3	1895	1515	1713	1530	1589	1542	923	1008	1301	1305	1373	1432	1212	1347	1389	1228	1423	1257
MAP4K4	7518	5863	6168	3569	3599	3512	5200	6230	5772	3747	3341	3491	6367	6020	6319	2881	3358	3044
MAP4K5	4500	3583	3945	2524	2583	2567	1441	1675	2139	2098	1994	2410	2031	2071	2393	1823	2006	1878
MAP6	376	333	370	41	46	48	451	578	477	95	94	113	261	257	231	54	47	31
MAP6D1	614	515	541	70	66	70	949	1083	971	132	106	121	857	723	731	75	68	77
MAP7	3523	2771	3204	1319	1307	1231	2846	3312	3094	1428	1334	1374	2956	2897	2932	944	1088	1019
MAP7D1	9687	7659	8671	974	1062	940	11186	12452	10096	1113	965	1019	12257	10830	10740	903	976	954
MAP7D2	1652	1327	1532	574	606	562	3090	3654	3524	1352	1149	1251	3671	3546	3543	1016	1249	1117
MAP7D3	4873	3912	4338	4136	3940	3901	2305	2802	2922	2901	2847	2853	3264	3272	3575	2967	3398	2837
MAP9	2353	1950	2121	1178	1175	1115	510	523	832	814	785	942	379	386	522	544	612	582
MAPK1	11954	9837	10773	6317	6570	6078	8537	9967	9299	5189	5109	5816	9786	8961	9348	4231	4944	4360
MAPK10	60	35	49	24	27	18	22	22	33	18	7	5	32	30	19	6	7	10
MAPK11	732	583	670	82	99	84	963	1245	1061	144	117	163	1121	938	983	108	131	126
MAPK12	3564	2954	3178	530	617	582	4731	5378	4675	851	795	821	4609	4146	4242	578	769	679
MAPK13	1923	1492	1659	635	634	639	1837	2121	1743	546	516	550	2356	2070	2181	553	616	551
MAPK14	5769	4673	5121	2997	3237	3028	4950	5708	5117	2756	2725	2829	5726	5196	5382	2102	2642	2132
MAPK15	28	27	12	1	1	2	64	65	77	12	7	3	13	22	17	1	1	1
MAPK1IP1L	9318	7983	8977	1166	1451	1279	6898	8021	7697	1730	1557	1979	8406	7800	7948	1566	1632	1792
MAPK3	4428	3662	4032	1663	1544	1460	5248	5838	4886	1473	1395	1471	6253	5469	5376	1332	1493	1353
MAPK4	1448	1125	1213	193	228	181	899	998	904	137	139	145	1563	1272	1418	180	182	210
MAPK6	2853	2291	2404	744	679	726	1653	1743	2184	818	808	816	1997	1975	2103	526	657	554
MAPK6PS2	0	0	0	0	0	0	0	0	0	0	1	0	0	0	0	0	1	0
MAPK6PS3	14	18	6	6	7	6	7	3	6	6	7	8	4	6	5	9	6	6
MAPK6PS4	0	0	0	1	0	0	1	0	3	1	0	3	2	4	1	0	1	0
MAPK7	1687	1315	1514	407	401	376	1733	2062	1674	377	368	353	1946	1719	1698	301	330	328
MAPK8	3379	2687	2885	1660	1833	1753	1799	1965	2194	1609	1521	1786	2507	2267	2619	1484	1618	1613
MAPK8IP1	658	516	607	27	40	43	938	1043	853	42	82	55	1055	867	914	40	43	54
MAPK8IP2	4315	3418	3767	798	839	839	6537	7660	5869	1140	1149	1179	7605	6708	6642	1072	1200	1013
MAPK8IP3	7620	6135	6607	799	858	859	4261	5698	4854	843	777	830	5184	4429	4910	700	722	872
MAPK9	7731	6139	6582	2653	2778	2683	4703	5346	5525	2399	2337	2649	6185	5828	6219	2079	2495	2242
MAPKAP1	5388	4586	4717	1405	1380	1431	5176	6089	5243	1319	1289	1412	6616	6062	6327	1246	1438	1348
MAPKAPK2	4863	4244	4653	857	824	847	5379	6247	5095	877	775	818	6321	5302	5324	761	761	691
MAPKAPK3	2557	2107	2317	264	284	250	3294	3676	3083	296	265	299	3629	3170	3338	271	314	245
MAPKAPK5	3925	3226	3507	1060	1191	1242	1907	2299	2114	863	702	932	3577	3309	3448	1045	1156	1135
MAPKAPK5-AS1	312	243	330	1	1	1	194	214	219	1	1	1	428	397	410	0	4	2
MAPKAPK5P1	0	0	0	0	0	0	0	0	0	0	0	0	0	0	0	0	0	0
MAPKBP1	1142	884	1017	301	302	294	1073	1351	1049	385	376	362	1417	1242	1315	327	411	380
MAPRE1	12262	10359	11219	9109	9217	8642	14111	16782	15190	9924	10241	10512	20884	19189	20005	9952	11373	8973
MAPRE1P1	5	4	5	17	23	25	4	3	4	28	34	19	4	7	7	23	31	27
MAPRE1P3	0	0	0	0	0	0	0	0	0	0	1	0	0	0	0	0	0	0
MAPRE2	4168	3353	3732	2130	2123	2026	3046	3633	3279	1567	1591	1765	4057	3826	3983	1534	1770	1430
MAPRE3	1310	1087	1231	837	792	849	999	1132	979	468	538	492	1484	1295	1317	542	585	528
MAPT	968	752	796	190	194	197	1649	2026	1668	388	387	372	1918	1612	1520	261	313	259
MAPT-AS1	0	1	0	0	0	0	0	0	0	0	0	0	0	0	0	0	0	0
MARC1	5226	4233	4743	1880	1893	1776	3240	3833	3375	1198	1141	1259	4647	4190	4501	1200	1540	1339
MARC2	2264	1782	2064	1213	1245	1320	1255	1506	1347	950	898	975	1743	1620	1741	872	1030	905
MARCH1	381	268	318	33	69	41	71	83	162	92	84	139	130	118	155	103	85	108
MARCH10	7	8	8	2	2	4	6	7	4	1	3	1	3	3	4	0	1	0
MARCH11	0	0	0	0	0	0	0	0	0	1	0	0	0	0	0	0	0	0
MARCH2	351	304	341	12	18	27	512	629	532	55	63	74	560	442	480	26	33	38
MARCH3	1250	1085	1049	381	355	367	1132	1439	1295	339	409	356	1253	1098	1231	267	241	264
MARCH4	6	1	0	1	0	0	1	1	3	0	0	0	4	1	2	0	0	0
MARCH5	5519	4523	4927	2965	2997	2883	3083	3693	3777	2279	2137	2334	3739	3600	3763	1836	2132	1773
MARCH6	25297	19894	21951	19238	20291	19748	7946	9283	9478	9386	9197	10186	12112	11502	12002	9582	11322	10181
MARCH7	5682	4688	5037	5241	5449	5042	1804	1969	2603	3927	3932	4085	2527	2540	2863	3115	3740	3366
MARCH8	2489	1998	2267	394	476	429	2426	2938	2620	493	492	511	3097	2694	2837	425	490	452
MARCH9	4357	3628	3863	250	305	332	4295	5266	4398	464	427	479	3972	3606	3901	334	385	343
MARCKS	9676	8173	8611	2323	2317	2201	10881	11337	11104	3957	3645	4055	10870	10707	10983	3038	3277	3080
MARCKSL1	21215	17880	19313	2412	2421	2349	25498	29444	24465	2413	2347	2383	28167	25136	25379	2085	2362	1963
MARCKSL1P1	6	4	8	0	0	2	2	2	2	3	0	1	1	3	4	3	0	1
MARCKSL1P2	6	2	3	0	0	0	3	1	5	0	2	0	4	4	1	0	0	0
MARCO	0	0	0	0	0	0	0	0	0	0	0	0	0	0	0	0	0	0
MARK1	2214	1677	1801	1241	1395	1298	1316	1557	1565	984	1010	1132	1801	1731	1775	1020	1045	938
MARK2	3619	2984	3165	1137	1089	1070	3545	4251	3316	1023	980	1017	4478	4026	4133	895	1091	976
MARK2P10	0	0	0	0	0	0	0	0	0	0	0	0	0	0	0	0	0	0
MARK2P11	0	0	0	0	0	0	0	0	0	0	0	0	0	0	0	0	0	0
MARK2P12	0	0	0	0	0	0	0	0	0	0	0	0	0	0	0	0	1	0
MARK2P13	6	6	2	0	0	0	1	0	0	0	0	0	1	0	0	0	0	1
MARK2P14	0	1	0	0	0	0	0	0	0	0	0	0	0	0	0	0	0	0
MARK2P15	0	0	0	0	0	0	0	0	0	0	0	0	0	0	0	0	0	0
MARK2P4	0	0	0	0	0	0	0	0	0	0	0	0	0	0	0	0	0	0
MARK2P5	0	0	0	0	0	0	0	0	0	0	0	0	0	0	0	0	0	0
MARK2P6	1	0	1	2	0	0	0	1	1	0	0	3	2	0	1	1	0	0
MARK2P8	3	0	3	0	1	0	0	1	1	3	2	9	1	1	1	5	7	10
MARK2P9	16	14	21	3	4	4	15	16	23	12	2	8	28	12	23	0	4	8
MARK3	6319	4915	5242	2330	2502	2379	5432	6479	6175	3100	2935	3279	7534	6905	7319	2755	3080	2885
MARK4	2979	2297	2547	355	329	341	4705	5592	4432	565	522	592	4223	3734	3665	405	438	421
MARS	14709	11947	12970	8420	8292	8320	18759	21586	18353	8631	8023	8176	22554	20487	20021	7530	8495	7425
MARS2	1878	1541	1735	653	671	610	1581	1837	1695	675	563	639	1781	1651	1681	500	576	607
MARVELD1	6045	5005	5190	243	254	250	5297	6436	5219	368	338	484	5449	4762	4734	269	306	315
MARVELD2	2347	1952	2040	1585	1583	1536	1288	1619	1414	908	899	1018	1878	1720	1781	916	985	843
MARVELD3	709	574	631	111	114	98	643	788	650	95	108	89	740	694	658	87	101	100
MAS1	0	0	1	0	1	0	0	0	0	0	0	0	0	0	0	0	0	0
MAS1L	0	0	0	0	0	0	0	0	0	0	0	0	0	0	0	0	0	0
MAS1LP1	0	0	0	0	0	0	0	0	0	0	0	0	0	0	0	0	0	0
MASP1	3	5	2	0	0	1	7	8	4	1	1	1	10	5	6	1	6	1
MASP2	447	333	330	31	65	43	81	102	124	22	30	40	171	144	207	49	64	79
MAST1	509	398	459	70	95	67	778	927	776	106	102	98	713	646	646	53	74	99
MAST2	8225	6282	7015	1452	1637	1465	6097	7325	5698	1110	991	1107	7254	6430	6531	929	1029	1061
MAST3	768	587	669	202	191	173	964	1255	926	292	260	271	1158	973	1009	247	272	286
MAST4	2510	2014	2070	1020	1022	944	1525	1851	1607	896	861	921	2455	2289	2336	937	1015	929
MAST4-AS1	101	84	117	2	0	1	24	45	38	1	1	1	55	54	63	2	1	3
MAST4-IT1	0	1	0	0	0	0	0	0	0	0	0	0	1	0	0	0	1	0
MASTL	3489	2828	3147	1774	1900	1861	1962	2440	2428	1994	2047	2142	3019	2794	3070	1793	2161	1955
MAT1A	44	26	33	13	11	7	121	125	123	25	33	35	57	30	39	7	14	10
MAT2A	15757	13067	13374	8861	9102	8906	12297	15178	13776	8737	8454	9001	14960	13497	13950	7649	8382	7759
MAT2B	5620	4674	5081	4009	4308	4015	3845	4589	4581	3359	3336	3813	5087	4989	5114	3219	3718	3017
MATK	1242	969	1030	75	63	78	2835	3106	2670	256	163	226	3439	2729	2712	196	211	199
MATN1	20	11	18	0	3	2	20	24	34	4	6	8	16	11	8	0	2	2
MATN1-AS1	70	48	63	1	0	1	40	43	40	0	5	2	43	30	28	0	2	2
MATN2	515	393	423	403	411	364	250	299	247	226	239	200	321	346	361	200	212	198
MATN3	10	10	15	4	0	3	1	1	1	1	1	4	40	40	46	15	24	29
MATN4	1	7	7	1	2	1	4	5	2	2	1	0	8	11	5	2	2	1
MATR3	39914	33407	35375	31817	31682	31116	19271	21260	26261	29455	30096	30121	30309	30278	33591	28071	31875	26458
MAU2	5876	4734	5136	1328	1376	1271	4993	6192	5038	1222	1157	1223	6418	5817	5839	1094	1254	1222
MAVS	5893	4283	4638	1276	1390	1158	5274	6502	5203	1271	1255	1340	6014	5105	5380	1026	1204	1103
MAX	3018	2456	2790	731	710	660	2568	3168	2650	795	685	707	3326	3061	3134	711	762	709
MAZ	8958	7453	7962	2033	1966	1840	8003	8859	7248	1814	1759	1606	9751	9051	9363	1391	1639	1520
MB	0	0	2	0	0	2	0	2	0	0	0	0	1	0	0	1	0	0
MB21D1	39	37	36	12	9	7	8	10	6	3	5	7	32	21	20	11	11	7
MB21D2	786	608	707	390	375	338	878	993	875	437	418	437	940	858	862	326	368	291
MBD1	6332	5255	5595	1344	1483	1478	5310	6242	5400	1453	1368	1449	6480	6010	6079	1225	1404	1377
MBD2	3123	2642	2965	710	863	723	2168	2569	2307	787	588	787	2776	2486	2642	682	838	797
MBD3	10587	8931	9807	293	346	322	8419	9766	8135	529	435	586	15807	13695	14419	700	846	878
MBD3L1	1	0	1	0	5	0	0	0	2	0	5	0	0	5	0	0	1	4
MBD3L2	0	0	0	0	0	0	1	0	0	0	0	0	0	0	0	0	0	0
MBD3L3	0	0	0	0	0	0	0	1	0	0	0	0	0	0	0	0	0	0
MBD3L4	0	0	0	0	0	0	0	0	0	0	0	0	0	0	0	0	0	0
MBD3L5	0	0	0	0	0	0	0	0	0	0	0	0	0	0	0	0	0	0
MBD4	1709	1381	1493	1031	1047	1031	876	1012	1116	833	835	812	1380	1332	1408	874	1125	935
MBD5	616	436	479	257	246	242	303	352	345	182	183	191	408	371	384	146	187	201
MBD6	4950	3933	4184	265	291	228	4176	5462	4097	351	292	356	5843	4987	5225	364	368	394
MBIP	1544	1301	1376	1406	1337	1311	950	1070	1136	1204	1240	1234	1230	1238	1300	1126	1357	1136
MBL1P	139	99	107	26	29	35	26	28	36	25	10	17	34	39	49	9	19	22
MBL2	0	0	0	1	1	0	0	0	0	0	0	0	0	0	0	0	0	0
MBL3P	0	0	0	0	0	0	1	0	1	0	0	0	0	0	0	0	0	0
MBLAC1	238	188	201	26	13	20	261	287	208	24	16	13	240	240	201	18	23	23
MBLAC2	1825	1433	1639	603	623	636	625	658	834	457	363	545	517	475	529	271	321	275
MBNL1	7180	5569	6136	2359	2525	2486	2971	2970	3962	2430	2312	2675	2969	2930	3407	1720	1847	1925
MBNL1-AS1	396	325	351	1	1	1	145	175	183	1	0	0	275	237	296	1	0	0
MBNL2	1499	1257	1292	974	997	908	546	567	795	857	932	926	767	725	789	586	656	637
MBNL3	4003	3070	3406	809	860	760	1563	1456	2377	1176	1116	1507	854	844	1023	485	501	515
MBOAT1	1377	1126	1175	752	780	805	445	604	531	376	371	419	733	647	677	404	493	489
MBOAT2	5428	4413	4837	2683	2756	2681	2238	2652	2965	1758	1964	2144	2754	2541	2855	1524	1790	1739
MBOAT4	6	2	6	0	2	2	1	3	4	2	1	1	7	4	11	1	0	0
MBOAT7	3338	2687	2917	638	674	654	4641	5435	4409	828	695	736	4624	3997	4058	565	661	633
MBP	844	742	733	148	131	141	1044	1202	1221	221	229	323	913	831	885	129	189	139
MBTD1	3682	3014	3177	1568	1798	1656	1725	1850	2339	1731	1686	1934	2187	2163	2302	1415	1676	1580
MBTPS1	10499	8662	9065	2648	2751	2538	7790	9501	8203	2235	2003	2402	9256	8438	8547	1876	2093	2011
MBTPS2	6199	5091	5550	5105	5002	5009	2908	3262	3557	2973	3053	3327	2841	2584	2753	2033	2244	2042
MC1R	242	209	201	49	49	32	245	293	285	85	62	93	363	306	353	85	81	91
MC2R	0	0	0	0	0	0	1	2	0	0	0	0	0	2	1	0	0	0
MC3R	0	0	0	0	1	0	0	0	0	0	0	0	0	0	0	0	0	0
MC4R	0	0	0	0	0	0	0	0	0	0	0	0	0	0	0	0	0	0
MC5R	0	0	0	0	0	0	0	0	1	0	0	0	0	0	0	0	0	0
MCAM	2367	1894	2089	1021	988	943	1303	1533	1215	450	395	379	1454	1330	1353	407	449	325
MCAT	3288	2757	2877	980	881	832	3525	3957	3245	872	734	780	4881	4078	4059	898	1025	801
MCC	4216	3347	3550	1370	1280	1289	2528	2700	2913	1295	1171	1360	4091	3870	4076	1415	1492	1519
MCCC1	1986	1555	1691	1965	2044	2048	1063	1285	1239	1312	1112	1251	1668	1547	1589	1211	1351	1188
MCCC1-AS1	15	14	17	0	0	0	7	5	7	0	0	0	6	5	7	0	0	0
MCCC2	10324	8338	9119	7287	7203	6971	8214	9349	8232	5830	5505	5872	9620	8682	8957	4872	5372	4763
MCCD1	1	1	0	1	0	0	0	0	0	0	0	5	0	0	1	0	0	2
MCCD1P1	1	0	0	0	0	0	0	0	1	0	0	0	0	0	2	0	0	3
MCCD1P2	4	4	4	0	0	0	1	1	5	1	0	0	0	1	3	2	0	1
MCEE	392	302	307	184	196	183	165	231	225	165	152	160	236	205	264	121	149	150
MCF2	6	2	10	6	8	12	2	6	4	10	8	12	4	7	5	5	2	9
MCF2L	1074	854	914	323	321	323	824	937	773	295	253	274	1041	894	951	262	294	275
MCF2L-AS1	125	105	102	1	0	0	123	140	109	1	0	0	129	125	145	0	1	1
MCF2L2	185	121	136	61	72	72	36	36	41	27	19	45	81	84	98	42	54	45
MCFD2	6729	5270	5668	940	981	1068	3930	4437	4521	904	812	1014	4858	4694	4675	827	890	713
MCFD2P1	1	6	7	1	1	0	1	3	3	2	1	3	3	4	2	3	3	0
MCHR1	3	4	5	1	0	2	1	0	0	0	1	0	0	0	0	1	0	0
MCHR2	1	0	0	1	1	0	0	0	0	0	0	0	0	0	0	0	0	0
MCHR2-AS1	0	0	2	0	0	0	0	0	0	0	0	0	0	0	0	0	0	0
MCIDAS	516	395	439	94	106	72	420	494	499	88	94	127	443	407	432	105	123	110
MCL1	16056	12971	14357	3175	3250	3223	12556	14689	13532	3822	3601	3909	15214	14323	14930	3274	3624	3209
MCM10	4297	3583	3763	3393	3510	3376	5121	5900	5778	5617	5203	5264	7113	6535	6806	5014	5881	4823
MCM2	15424	12767	13579	9971	9914	9393	16815	18734	15034	8609	7907	7962	23018	20494	19961	8718	9504	8331
MCM3	23263	18701	20301	17392	18004	17332	23876	26910	23525	17494	16207	16995	30772	27883	27355	16043	17959	15888
MCM3AP	13186	10626	10883	6321	6719	6410	8200	9686	8114	4313	3983	4278	14948	13237	13568	5304	6332	5627
MCM3AP-AS1	872	660	730	8	8	7	427	525	489	9	6	10	799	706	735	19	19	6
MCM4	29530	24039	26307	32259	32823	31982	26409	30429	27280	29095	28623	29355	40378	36718	36476	32066	37533	30056
MCM5	11581	9392	10465	6067	6210	6038	11671	13037	10722	5324	4963	4813	17172	15163	15101	5303	5950	5262
MCM6	12642	10295	11132	16455	16915	16314	9206	10400	9655	12370	11647	12227	13182	12017	12015	11737	13574	10966
MCM7	47900	39295	42912	35148	36395	34339	54176	61025	50991	34902	32639	34657	70020	62706	60543	34055	38406	30385
MCM8	6047	4790	5245	4048	4076	3951	2422	2835	3291	3753	3573	3898	4047	3945	4526	3659	4239	3907
MCM9	1948	1572	1582	1347	1499	1482	1513	1781	1750	1647	1544	1890	1869	1764	1760	1459	1590	1405
MCMBP	13265	11131	11827	11212	11587	11190	10256	11795	11484	9334	9098	10282	12873	11851	12087	8488	9871	7991
MCMDC2	59	63	52	3	5	3	27	30	26	9	4	9	44	40	45	2	4	12
MCOLN1	860	719	826	248	287	253	801	993	729	216	181	182	1206	1142	1137	233	213	235
MCOLN2	2251	1770	1910	1930	2048	2017	1302	1499	1580	1610	1492	1883	1568	1449	1575	1437	1756	1524
MCOLN3	6231	4848	5311	2689	2973	2883	1751	2288	2652	2148	2333	2499	3066	2950	3567	2426	2832	2999
MCPH1	1069	876	900	810	815	769	938	1097	1063	873	839	859	1379	1236	1276	812	917	775
MCRS1	7090	5989	6414	2626	2758	2676	9028	10490	8409	2988	2897	2870	10521	9364	9070	2686	3049	2482
MCTP1	730	619	632	315	334	308	517	624	702	444	471	466	509	496	554	306	367	336
MCTP2	66	61	57	63	55	63	15	20	12	26	20	38	83	83	102	79	107	70
MCTS1	2383	2066	2324	2888	3024	2836	1380	1752	1567	1593	1627	1747	2040	1957	1948	1622	1825	1556
MCU	2683	2274	2299	1162	1070	1093	2186	2587	2322	1028	1012	1074	2817	2570	2616	915	1194	921
MCUR1	4479	3673	4080	780	913	770	3489	4055	3901	918	895	1011	4396	3878	4081	859	992	817
MDC1	19603	14374	15967	8332	8814	8375	13188	16165	12395	6844	6451	6406	16970	15111	15204	5834	6533	5966
MDC1-AS1	5	1	1	0	0	0	3	0	2	0	0	3	3	2	2	0	2	0
MDFI	0	3	1	0	0	0	1	0	0	0	0	0	3	0	1	0	0	0
MDFIC	4160	3307	3663	952	1012	923	1637	1691	2084	749	766	976	1102	1049	1125	367	477	421
MDGA1	1617	1319	1442	202	196	185	1543	2178	1680	315	260	262	1326	1169	1249	183	200	190
MDGA2	0	0	0	0	0	0	1	1	1	0	0	3	0	0	0	0	0	0
MDH1	7221	6456	6636	11158	10984	10602	5283	6117	5767	8235	7977	8197	8098	7598	7702	9445	10678	8810
MDH1B	128	104	107	85	82	78	34	42	50	21	31	25	103	115	115	56	67	33
MDH2	17169	14565	16025	11878	11748	11410	21943	23451	19800	12464	11165	11793	23969	21150	20160	10287	11563	9314
MDK	11729	9504	10460	1830	1699	1703	11879	13166	11090	1468	1390	1383	7933	7066	6864	818	880	808
MDM1	1816	1488	1661	1020	1110	1127	680	848	895	827	867	930	1388	1339	1511	1020	1177	1135
MDM2	17765	14268	15892	14170	14606	14100	5353	6182	7033	7484	7241	8496	8478	8209	8667	7811	9099	8021
MDM4	9952	7949	8665	3452	4526	4110	4759	6379	6279	5072	4791	6310	5987	5467	5998	3917	4331	4817
MDN1	17049	12685	13293	18594	18818	18465	11517	13624	12194	17229	16023	16917	17710	16310	16753	15745	18587	16405
MDP1	11	6	6	2	3	1	6	6	5	0	3	1	8	8	2	3	4	5
MDS2	2	0	0	0	0	0	0	0	0	1	0	0	0	1	1	0	1	0
ME1	3562	2912	3102	3864	3998	3818	3478	3956	4129	4701	4679	4761	4049	3744	3850	3550	3986	3470
ME2	7712	6459	7039	7737	7867	7413	4249	5035	4889	4416	4729	4706	4702	4402	4515	3228	3857	3159
ME3	12	5	7	5	0	1	8	5	4	2	1	0	5	1	2	1	5	0
MEA1	4208	3456	3701	1853	1869	1797	5171	6283	5013	1989	1934	1927	5964	5427	5366	1559	1821	1644
MEAF6	5142	4368	4764	2175	2314	2095	4100	4723	4563	1977	1981	2199	5238	4802	4895	1838	2107	1753
MEAF6P1	1	3	1	0	2	0	0	1	0	0	0	1	1	1	2	0	0	0
MECOM	2470	1927	2086	1611	1570	1586	1170	1271	1378	1310	1327	1355	1550	1454	1634	1070	1289	1062
MECP2	8676	6754	7469	850	1048	917	7380	9151	7769	1478	1247	1512	10033	8900	9118	1201	1362	1375
MECR	1905	1578	1644	538	647	563	1617	1906	1599	479	482	478	2367	2076	1983	442	552	511
MED1	8585	6369	6889	3864	4157	3965	5660	6957	6673	4009	3812	4002	9095	8288	8606	3872	4323	3895
MED10	3701	3142	3446	2159	2157	2240	1563	1843	1652	829	877	961	6310	5705	6217	2542	3041	2399
MED11	909	801	894	621	613	569	886	1101	936	556	518	521	1082	1037	1061	511	572	468
MED12	5068	3829	4043	3893	3884	3792	3685	4760	3656	2535	2578	2400	6039	5205	5372	2767	3214	2681
MED12L	890	692	676	749	773	813	488	585	634	818	720	810	697	613	694	648	746	725
MED13	11427	8908	9586	5374	5850	5591	5406	5664	7145	6199	5658	6929	6866	6512	7592	4820	5645	5506
MED13L	8523	6523	6719	2807	3082	2937	3668	4516	4276	2225	2165	2411	7752	7133	7757	2853	3346	3384
MED13P1	0	0	0	0	0	0	0	0	0	0	0	1	0	0	0	0	0	0
MED14	9032	7026	7750	5953	5908	5880	5424	6474	5805	4300	4342	4452	6880	6276	6451	3698	4193	3741
MED14-AS1	66	56	57	0	1	0	74	65	68	0	0	0	77	65	66	0	0	0
MED14P1	0	0	0	0	0	0	0	0	0	0	0	0	0	0	0	0	0	0
MED15	5587	4522	4857	1343	1423	1379	4290	5025	4028	1075	1088	1004	6710	6014	5987	1124	1283	1187
MED15P1	0	0	0	0	0	0	0	0	0	0	0	0	0	0	0	0	0	0
MED15P3	0	0	0	0	0	0	0	0	0	0	0	0	0	0	0	0	0	0
MED15P4	0	0	0	0	0	0	0	0	0	0	0	0	0	0	0	0	0	0
MED15P5	7	10	6	0	0	0	12	10	8	0	0	0	18	13	10	0	2	0
MED15P6	0	0	0	0	0	1	0	0	0	3	0	0	0	0	0	3	0	0
MED15P7	0	0	0	0	0	0	0	0	0	0	0	0	0	0	0	0	1	0
MED15P8	0	0	0	0	0	0	0	0	0	0	0	0	0	0	0	0	0	0
MED15P9	0	0	0	0	0	0	0	0	0	0	0	0	0	0	0	0	0	0
MED16	2822	2419	2577	791	839	829	3984	4460	3515	875	909	853	4197	3742	3621	713	820	709
MED17	2250	1954	1942	2007	2226	2098	1366	1571	1582	1453	1501	1654	1880	1783	1901	1471	1654	1407
MED18	1654	1346	1418	844	762	782	1075	1201	936	425	454	394	1940	1828	1757	577	724	570
MED19	782	631	626	391	299	289	872	931	791	263	279	339	995	858	911	254	366	344
MED20	1527	1256	1387	483	472	529	1853	2159	1975	672	598	636	2226	2001	2157	522	565	498
MED21	2469	1977	2186	1210	1342	1219	1629	1894	2116	1242	1251	1312	2065	2069	2097	1053	1128	1030
MED22	4331	3417	3665	481	526	529	5509	6548	5305	741	716	744	5962	5200	5310	606	683	632
MED23	3918	3098	3317	4040	4242	4061	1871	2242	2328	3177	3310	3430	2698	2712	2869	2848	3394	3130
MED24	12439	10169	10885	4350	4608	4324	12030	13801	11412	4280	3998	4040	14502	12702	13079	3767	4335	3885
MED25	2974	2433	2532	692	640	617	5738	6385	5356	1143	946	1080	6786	5957	5851	931	1040	999
MED26	526	356	421	72	76	61	655	793	645	105	93	104	802	641	666	75	113	89
MED27	1627	1316	1493	413	409	413	1966	2247	1912	362	399	364	2290	2091	1989	337	406	318
MED28	5695	4548	5012	1453	1721	1557	3737	4710	4417	2086	1813	2175	5811	5351	5748	2042	2237	2129
MED28P1	2	0	4	1	1	4	5	1	4	1	0	1	5	3	5	1	0	1
MED28P2	1	0	0	0	0	0	0	0	0	0	0	0	0	0	0	0	0	0
MED28P3	5	1	3	4	0	0	0	5	1	0	0	0	0	1	1	1	0	1
MED28P4	0	0	0	0	0	1	0	1	0	1	3	1	1	1	0	2	0	0
MED28P5	0	0	0	0	0	0	0	0	2	1	0	0	0	0	0	0	0	0
MED28P6	0	0	0	0	0	0	0	0	0	0	0	0	0	0	0	0	0	0
MED28P7	2	1	3	2	0	1	1	0	2	0	4	1	3	0	3	4	2	1
MED28P8	0	0	1	0	0	0	0	0	0	0	0	0	0	0	0	0	0	0
MED29	9059	7406	8127	1860	1880	1774	12109	14540	12132	2392	2320	2549	12204	10869	10966	1725	1899	1735
MED30	456	431	442	503	556	483	461	559	469	431	487	464	620	573	539	461	434	421
MED31	501	421	431	581	635	581	315	409	414	454	482	475	517	479	499	542	544	492
MED4	3166	2726	2936	2281	2478	2197	2132	2360	2576	2259	2070	2469	2947	2847	2866	2207	2502	2150
MED4-AS1	3	4	3	3	0	1	1	1	3	1	0	0	3	3	2	2	0	3
MED6	1715	1448	1556	994	964	1010	1180	1401	1322	789	758	770	1666	1628	1631	796	955	878
MED6P1	0	0	0	0	0	0	0	0	0	0	0	0	0	0	0	0	0	0
MED7	1003	914	924	617	590	590	454	530	574	487	468	471	658	633	682	419	489	442
MED8	2267	1940	1996	801	838	766	2783	3197	2713	898	925	865	3619	3241	3375	815	971	837
MED9	1756	1469	1451	172	205	184	1928	2356	1898	297	275	305	2359	2108	2031	275	296	308
MEDAG	1	0	0	0	0	0	0	1	0	0	0	0	0	0	0	0	0	0
MEF2A	4036	3217	3539	1746	1893	1789	1833	2073	2358	1338	1354	1483	2121	2091	2225	973	1063	1067
MEF2AP1	0	0	0	0	0	0	0	0	0	0	0	0	0	0	0	0	0	0
MEF2B	7	12	12	3	2	3	4	5	9	2	0	4	10	12	8	0	0	5
MEF2BNB	774	649	694	18	28	36	572	736	571	50	43	55	816	745	804	56	50	51
MEF2BNB-MEF2B	2	1	2	1	1	1	2	0	1	1	0	0	1	0	0	1	0	1
MEF2C	1271	977	1119	707	713	674	442	516	552	464	396	421	458	454	475	270	361	342
MEF2C-AS1	33	42	27	1	1	1	21	22	20	2	0	0	21	19	19	1	0	0
MEF2D	1778	1336	1529	328	313	334	1679	2067	1642	353	327	361	1971	1677	1755	317	327	282
MEFV	17	11	25	6	8	10	8	6	2	2	1	2	7	15	7	4	2	2
MEG3	0	2	1	0	0	1	3	1	4	0	0	1	0	0	3	0	2	0
MEG8	0	0	0	0	0	0	0	0	0	0	0	0	0	0	0	0	0	0
MEG9	0	4	1	0	0	0	1	1	1	0	0	0	2	1	1	0	0	0
MEGF10	96	81	97	101	83	92	17	36	35	37	30	33	52	44	42	39	42	35
MEGF11	1100	851	912	428	420	440	1094	1337	1202	501	503	561	1170	1007	971	339	361	303
MEGF6	206	182	183	44	41	44	118	124	166	34	21	31	214	159	171	19	32	20
MEGF8	17689	13899	14804	2313	2421	2268	16646	20598	15469	2472	2301	2215	19319	17520	17885	1895	2287	2125
MEGF9	2495	2069	2097	463	528	458	1264	1430	1484	463	493	581	1458	1319	1395	362	483	448
MEGT1	17	19	24	5	1	3	32	45	30	9	10	3	35	32	35	6	8	8
MEI1	32	35	24	9	14	17	7	21	8	4	4	5	20	23	23	12	7	8
MEI4	1	0	0	1	2	1	0	0	0	3	1	0	0	0	0	0	1	2
MEIG1	13	16	11	10	16	10	6	7	5	2	7	3	16	12	15	9	9	7
MEIOB	6	7	7	0	0	2	2	4	4	1	0	1	7	4	2	0	1	0
MEIS1	1124	878	937	736	844	809	528	687	636	687	680	653	678	656	718	545	664	527
MEIS1-AS2	0	0	0	0	0	0	0	0	0	0	0	0	0	0	0	0	0	0
MEIS1-AS3	37	11	26	6	3	4	4	11	4	4	0	0	14	9	9	4	0	1
MEIS2	2580	2061	2186	949	986	967	1688	2126	1964	1013	963	988	1988	1909	2136	811	901	836
MEIS3	965	760	803	37	49	29	1178	1405	1184	65	62	70	1171	1066	1059	69	84	43
MEIS3P1	1	0	0	0	0	0	1	0	2	0	0	0	2	0	2	0	0	0
MEIS3P2	0	2	1	0	0	0	1	0	2	0	0	1	0	3	1	0	0	0
MELK	4241	3553	3737	4373	4465	4248	2405	2747	2796	3037	3193	3111	3621	3451	3549	2958	3419	2848
MEMO1	183	171	160	11	16	15	67	95	104	27	29	57	123	105	98	16	46	41
MEMO1P1	52	46	60	25	21	36	29	50	26	7	17	17	46	44	50	13	29	18
MEMO1P3	0	0	0	0	0	0	0	0	0	0	0	0	0	0	0	0	0	0
MEMO1P4	0	0	0	1	1	2	0	0	0	0	1	1	0	1	0	2	0	0
MEMO1P5	0	0	0	0	0	0	0	0	0	0	0	0	0	0	0	0	0	0
MEN1	6435	5172	5449	1266	1225	1174	6284	7481	5979	1120	1127	1035	7677	6762	6958	970	1094	998
MEOX1	62	56	49	23	35	22	42	31	43	11	13	9	38	30	36	12	17	13
MEOX2	0	1	0	8	13	9	0	1	0	7	5	12	0	0	0	12	6	16
MEP1A	1	2	2	0	1	1	0	0	1	0	0	0	0	4	4	2	0	1
MEP1AP1	0	0	0	0	0	0	0	0	0	0	0	0	0	0	0	0	0	0
MEP1AP2	0	0	0	0	0	0	0	0	0	0	0	0	0	0	0	0	0	0
MEP1AP3	0	0	0	0	0	0	0	0	0	0	0	0	0	0	0	0	0	0
MEP1AP4	0	0	0	0	0	0	0	0	0	0	0	0	0	0	0	0	0	0
MEP1B	11	4	6	1	1	3	3	7	2	6	6	4	6	7	4	2	2	5
MEPCE	8380	6762	7503	1435	1380	1407	8263	9855	7595	1412	1227	1274	10288	9173	9038	1218	1246	1165
MEPE	3	0	0	0	0	0	0	0	0	0	0	0	0	0	0	0	0	1
MERTK	946	767	833	810	801	812	595	727	678	550	535	599	576	514	477	315	326	335
MESDC1	3693	3203	3299	217	277	257	4090	4467	3716	310	242	328	5127	4374	4503	321	345	329
MESDC2	5981	5115	5433	3505	3516	3395	3808	4604	4307	2756	2579	2631	4672	4394	4752	2101	2629	2194
MESP1	216	184	202	27	43	42	537	613	482	53	77	72	433	377	381	69	67	64
MESP2	11	8	8	0	3	2	21	22	19	3	6	2	25	32	26	7	4	6
MEST	142	121	130	13	21	19	102	136	97	15	27	24	45	39	38	7	9	6
MESTP1	0	0	0	0	0	0	2	0	0	0	0	0	0	1	0	0	0	0
MESTP2	0	0	0	0	0	0	0	0	0	0	0	0	0	0	0	0	0	0
MESTP3	0	0	0	0	1	0	0	0	0	0	1	0	0	0	0	0	0	0
MESTP4	0	0	0	0	0	0	1	0	0	0	0	0	0	0	0	0	0	0
MET	6480	5055	5376	6179	6436	6091	3807	4076	4134	4404	4300	4444	4667	4590	4914	3674	4132	3600
METAP1	5175	4275	4613	3475	3696	3590	4005	4471	4248	3255	3136	3391	4595	4221	4362	2752	3179	2589
METAP1D	1727	1449	1577	587	636	593	543	784	648	344	347	372	1070	904	973	410	440	403
METAP2	16785	14436	15632	15896	15804	15116	4915	5641	6342	7707	7309	7733	10425	10469	11212	10343	11949	10125
METRN	2050	1747	1928	40	33	39	2386	2665	2263	76	65	67	2254	1986	2022	50	55	78
METRNL	969	856	852	78	96	80	1159	1352	1153	134	81	113	850	746	795	63	74	59
METTL1	974	831	854	546	585	563	1108	1299	1055	590	541	560	1387	1254	1197	613	667	592
METTL10	681	563	670	143	205	186	421	465	523	281	267	325	535	538	561	286	322	305
METTL11B	23	15	14	12	12	12	4	7	2	2	6	3	12	8	13	2	7	4
METTL12	170	133	161	34	50	36	116	154	123	53	48	49	152	102	130	25	42	46
METTL13	4576	3672	4041	2129	2145	2159	5189	6010	4883	2386	2242	2221	5775	5311	5516	1881	2301	2015
METTL14	2260	1757	2020	1633	1781	1725	1008	1158	1368	1633	1570	1679	1496	1496	1583	1554	1883	1555
METTL15	757	619	732	245	268	277	259	327	366	207	181	210	342	348	374	140	149	144
METTL15P1	1	2	0	0	0	1	1	0	0	0	1	1	1	1	0	0	1	0
METTL15P3	0	0	1	1	0	0	0	0	0	0	0	0	0	0	0	0	0	0
METTL16	4802	3928	4164	1593	1603	1605	4075	4988	4418	1671	1518	1764	5338	4922	5028	1536	1642	1471
METTL17	2943	2415	2680	1372	1423	1429	2878	3401	3053	1500	1412	1512	3476	3068	3081	1192	1321	1208
METTL18	633	515	551	587	545	576	216	259	303	402	408	440	388	378	477	490	564	431
METTL20	221	176	195	98	107	110	80	112	92	66	92	72	146	139	132	90	83	77
METTL21A	1711	1313	1530	449	456	459	1039	1261	1271	329	303	361	1218	1132	1208	320	347	308
METTL21AP1	1	0	2	0	1	0	0	0	0	4	4	2	2	0	0	7	4	2
METTL21B	471	359	390	63	65	50	340	447	452	102	66	117	445	402	442	59	74	53
METTL21C	2	0	1	0	0	0	0	0	0	0	0	1	0	0	0	0	0	0
METTL21EP	5	8	1	4	4	2	0	2	3	3	3	2	1	0	1	1	2	2
METTL22	1306	1007	1083	269	327	334	1406	1540	1435	435	391	418	1627	1434	1467	337	445	424
METTL23	1545	1259	1342	516	499	476	987	1196	985	318	376	361	1187	1170	1115	295	340	310
METTL24	0	2	0	0	4	0	0	0	0	0	0	0	0	0	0	1	0	0
METTL25	549	481	533	580	534	489	223	264	250	267	299	273	487	480	495	410	447	404
METTL2A	2348	2008	2175	488	535	464	2072	2456	2149	486	430	442	2601	2386	2329	462	498	448
METTL2B	3552	2997	3323	366	431	429	2714	3350	2779	401	396	485	3403	3201	3179	433	494	456
METTL3	4280	3421	3773	2636	2750	2627	3292	4313	3940	2782	2636	2941	4144	3908	4022	2415	2651	2659
METTL4	1114	850	909	698	809	657	498	549	630	573	648	577	848	856	898	614	686	671
METTL5	1527	1415	1414	2236	2326	2258	932	1103	1096	1638	1649	1762	1138	1128	1201	1455	1458	1192
METTL6	1911	1514	1741	1281	1394	1286	1213	1591	1399	1011	994	1187	1696	1537	1639	1111	1256	1087
METTL7A	5197	4158	4571	2085	2259	2109	1399	1701	1438	738	675	664	2305	2138	2170	822	901	756
METTL7AP1	0	0	0	0	0	1	0	0	0	1	1	0	0	0	0	0	0	0
METTL7B	336	279	324	212	224	253	233	281	227	101	101	75	267	248	247	102	140	117
METTL8	3117	2363	2540	1203	1279	1164	1530	1764	1862	1050	1013	1123	2099	2097	2184	1000	1179	1069
METTL9	9131	7677	8049	1816	1898	1815	7203	8475	8084	1721	1752	1700	8950	8209	8480	1481	1697	1516
MEX3A	2543	1978	2169	233	335	300	2256	2844	2465	558	488	662	2616	2432	2350	431	474	549
MEX3B	1190	995	1063	215	209	237	1002	1147	1001	248	226	286	996	875	872	165	201	215
MEX3C	2020	1665	1775	482	480	456	1335	1548	1675	530	478	656	1590	1541	1514	379	493	462
MEX3D	1728	1429	1564	58	68	67	1719	2099	1643	96	100	124	3253	2783	2924	148	155	181
MFAP1	3601	2976	3083	3766	3673	3588	2824	3175	2929	3382	3288	3209	3568	3450	3449	3170	3616	3100
MFAP1P1	0	0	0	0	0	0	0	1	0	0	0	0	0	0	0	1	0	2
MFAP2	696	540	657	490	475	478	1	0	0	0	0	1	502	480	455	205	217	198
MFAP3	6019	4724	5108	3263	3454	3349	2492	2987	3037	2287	2168	2359	3034	2877	3044	1715	1903	1721
MFAP3L	811	643	679	151	197	196	457	519	629	268	233	303	483	440	522	139	161	181
MFAP4	57	44	51	3	10	8	53	43	38	8	11	5	64	74	65	11	8	19
MFAP5	3	0	0	0	0	1	17	19	7	3	7	4	1	0	0	1	0	0
MFF	5250	4350	4761	2864	3018	2744	2599	3132	2813	1575	1744	1670	4954	4497	4760	2195	2323	2262
MFGE8	5659	4672	5012	3013	3075	2745	3809	4445	3644	1680	1648	1589	5687	5216	5152	1948	2061	1900
MFHAS1	3148	2554	2749	209	284	254	3681	4222	3839	506	373	586	4706	4123	4290	439	558	532
MFI2	1519	1148	1177	304	318	313	1091	1221	1076	224	236	188	706	599	569	119	105	132
MFI2-AS1	163	134	129	0	0	1	150	178	143	0	2	2	157	108	119	2	5	2
MFN1	4212	3500	3856	3596	3732	3525	1748	1818	2114	2337	2411	2430	2014	1905	2111	1870	2076	1779
MFN2	14896	11843	12840	5181	5135	5067	10369	12036	9789	3454	3175	3385	18907	17017	17258	4517	5071	4598
MFNG	34	24	23	6	7	8	14	43	28	2	5	3	45	32	26	3	6	2
MFRP	0	0	0	0	0	0	0	0	0	0	0	0	0	0	0	0	0	0
MFSD1	1936	1623	1708	1052	1031	1033	773	957	926	543	557	632	1214	1279	1312	641	732	663
MFSD10	2805	2260	2582	398	402	413	2361	2771	2389	284	288	286	2398	2150	2251	247	285	292
MFSD11	2493	2127	2272	2061	2205	2103	1261	1600	1354	1155	1207	1180	1781	1625	1687	1177	1347	1195
MFSD12	2716	2255	2359	277	290	333	2201	2698	2079	274	268	222	3409	3051	3246	324	369	328
MFSD2A	1262	971	1093	606	608	574	1421	1635	1414	620	586	615	1540	1343	1409	450	577	537
MFSD2B	19	17	26	4	2	7	29	36	37	9	9	5	25	34	25	6	5	8
MFSD3	2829	2340	2569	366	438	351	5614	6108	5067	703	661	647	2971	2643	2761	256	307	313
MFSD4	154	130	141	31	30	29	113	129	134	42	30	58	121	88	111	42	36	54
MFSD5	1468	1189	1412	640	603	556	1619	1963	1480	635	533	576	1869	1653	1734	468	565	530
MFSD6	1744	1423	1429	588	627	545	1042	1110	1153	507	462	520	730	745	734	255	288	261
MFSD6L	0	0	0	0	0	0	0	0	0	0	0	0	0	0	0	0	0	0
MFSD7	32	30	31	1	0	3	13	12	13	0	3	4	18	14	19	2	3	2
MFSD8	2054	1697	1841	1485	1538	1491	895	1001	1181	1239	1125	1375	873	810	890	787	919	820
MFSD9	1049	859	932	190	252	238	843	1000	896	278	277	320	890	856	926	198	256	238
MGA	6471	4882	5023	7424	7568	7627	3687	4143	4415	7832	7405	7942	3944	3975	4272	5266	5910	5337
MGAM	18	20	17	3	3	7	5	11	5	2	4	4	7	7	14	5	1	5
MGARP	151	120	158	109	88	89	63	66	54	35	34	42	127	116	119	46	63	54
MGAT1	7324	6095	6302	862	934	936	6824	8219	6653	906	802	858	7556	6607	6770	727	841	808
MGAT2	372	333	340	6	3	14	279	318	294	6	7	5	389	309	323	4	2	7
MGAT3	551	459	476	38	44	29	970	1212	1015	113	76	110	619	572	530	55	51	58
MGAT4A	2406	1988	2063	982	1105	944	893	971	1240	879	860	954	1182	1146	1351	682	838	684
MGAT4B	7771	6535	6980	845	903	759	7197	8364	6877	884	734	874	7618	6548	6739	682	682	715
MGAT4C	1	0	0	1	0	0	0	0	0	2	0	0	0	0	0	1	0	0
MGAT5	5930	4752	4987	1894	2152	1968	5196	6540	5288	2115	1932	2134	6070	5407	5660	1563	1816	1616
MGAT5B	113	78	87	10	11	10	409	443	362	42	28	38	332	243	280	26	39	26
MGC10955	4	7	8	0	2	0	7	4	2	0	0	1	7	2	7	0	1	1
MGC2752	0	0	0	0	0	0	0	0	0	0	0	0	0	0	0	0	0	0
MGC4294	1	3	0	0	0	0	0	1	2	2	0	1	1	1	0	1	0	1
MGC4771	25	21	21	0	1	0	8	8	8	0	0	0	16	16	15	0	1	1
MGEA5	16767	13704	14493	11447	12154	11527	8017	10081	9997	10195	10033	11169	12502	12206	13068	10318	12287	11319
MGLL	159	102	129	15	7	23	233	242	233	27	21	28	274	232	236	19	21	23
MGME1	4187	3495	3932	1470	1474	1368	2006	2401	2347	928	983	944	3394	3280	3333	1067	1260	1070
MGMT	1584	1397	1484	895	1000	907	1646	1882	1519	730	745	755	1847	1641	1567	625	688	594
MGP	1	1	1	1	2	0	0	2	1	3	0	0	0	1	1	0	0	0
MGRN1	7262	6002	6413	1640	1663	1623	7622	8738	7053	1534	1558	1543	8452	7276	7551	1274	1575	1304
MGST1	4188	3608	3975	6311	6677	6544	2213	2625	2575	3781	3793	4080	3536	3378	3415	4443	5247	4225
MGST2	2224	1731	1827	1663	1729	1688	1284	1626	1275	967	917	922	1572	1548	1396	856	989	819
MGST3	3015	2509	2598	2054	2134	2031	2328	2934	2442	1515	1476	1445	2855	2655	2621	1306	1443	1393
MIA	3	5	4	1	0	0	2	3	2	1	1	1	3	2	4	0	0	0
MIA-RAB4B	0	0	0	0	0	0	0	0	0	0	0	0	0	0	0	0	0	0
MIA2	0	0	0	0	0	0	0	0	0	0	0	0	1	0	0	0	0	0
MIA3	7567	5851	6169	12940	13034	12329	2979	3221	3908	8822	8813	8846	3841	3728	4117	7689	8904	7536
MIAT	109	82	90	0	0	0	38	38	38	0	0	2	51	75	67	0	0	1
MIB1	7017	5785	6109	3591	3695	3498	3077	3141	4309	3605	3433	4286	2373	2298	2640	2074	2109	1979
MIB2	2414	2018	2189	180	218	230	1472	1935	1363	150	123	116	2324	2096	2208	155	208	169
MICA	1095	888	970	506	501	469	995	1312	1033	440	415	404	1169	1087	1090	383	405	353
MICAL1	939	692	770	316	323	301	478	632	482	186	168	149	679	619	610	200	207	209
MICAL2	1770	1342	1487	505	545	506	2039	2336	1931	597	529	548	2129	1913	1802	412	463	412
MICAL3	3257	2482	2489	1544	1632	1621	2860	3615	3022	1633	1656	1613	3525	3302	3473	1309	1521	1455
MICALCL	22	17	29	10	14	8	29	18	37	11	4	17	15	22	10	10	7	8
MICALL1	8243	6851	7144	980	946	944	9135	10319	8436	1224	955	1140	9799	8385	8468	897	885	874
MICALL2	245	227	201	37	28	57	120	127	139	28	26	19	194	162	175	19	34	22
MICB	1102	840	963	402	419	386	981	1157	969	385	353	368	1280	1075	1118	292	282	281
MICC	0	0	0	0	0	0	0	0	0	0	0	0	0	0	0	0	0	0
MICD	1	1	1	0	0	0	0	3	0	1	0	1	1	0	2	1	1	0
MICE	73	62	50	14	8	9	66	66	70	26	18	26	72	74	71	19	23	27
MICF	2	0	0	0	0	0	0	0	0	0	0	0	0	0	0	0	0	0
MICG	0	0	0	0	0	0	0	0	0	0	0	0	0	0	0	0	0	0
MICU1	4838	3945	4290	5143	5274	4949	4513	5240	4345	4295	4059	4221	5885	4925	5159	4174	4657	3962
MICU2	3845	3325	3474	5636	5685	5556	958	1137	1418	2525	2608	2600	2075	2168	2307	3587	4002	3034
MICU3	865	676	823	463	476	472	240	234	396	383	388	421	286	257	381	342	376	386
MID1	4219	3390	3608	2900	2868	2817	4052	4665	4764	3942	3923	4071	3757	3422	3630	2418	2786	2437
MID1IP1	1632	1376	1402	320	327	274	2275	2528	2174	441	402	392	2563	2201	2190	289	312	320
MID1IP1-AS1	39	22	29	0	0	0	8	6	19	0	1	2	14	11	12	0	1	1
MID2	683	512	547	454	460	401	808	843	829	595	556	560	559	515	542	274	327	288
MIDN	7824	6284	6983	1159	1247	1188	4056	4839	3865	782	725	832	10637	9318	9877	1518	1688	1635
MIEF1	9568	7998	8527	1269	1397	1339	11354	13234	11425	1972	1844	2068	13110	11592	11692	1620	1829	1788
MIEF2	910	696	781	139	169	140	934	1119	892	153	153	163	924	842	846	107	165	143
MIEN1	2300	1779	2001	434	520	438	2755	3252	2594	494	445	393	3120	2776	2940	303	394	399
MIER1	4583	3798	4148	3373	3693	3452	1738	1755	2378	2833	2771	3180	2674	2598	2733	2848	3172	2819
MIER2	1714	1445	1575	627	646	734	1602	1921	1506	547	502	567	1887	1555	1627	473	527	453
MIER3	2764	2230	2421	1980	2132	1959	1051	1025	1341	1660	1591	1836	1490	1444	1658	1572	1819	1632
MIF	79	63	63	70	86	82	65	76	48	93	84	77	71	84	72	93	101	110
MIF4GD	1335	1221	1206	432	504	495	1416	1535	1396	405	402	364	1405	1174	1233	274	362	233
MIIP	2332	1992	2061	323	315	311	1739	2094	1836	254	234	269	2748	2351	2584	319	313	335
MILR1	1	0	0	0	2	0	0	1	1	0	0	0	3	2	1	0	2	0
MIMT1	0	0	0	0	0	0	0	0	0	1	0	0	0	0	0	0	0	0
MINA	2197	1771	1925	1406	1420	1341	1232	1468	1508	1117	1091	1145	1586	1491	1651	957	1119	986
MINK1	5689	4426	4927	964	1069	1071	4613	5661	4477	948	807	842	5612	4966	4997	755	843	853
MINOS1	1561	1285	1386	84	88	88	760	865	834	74	73	90	1601	1469	1503	118	110	122
MINOS1-NBL1	1	0	0	0	0	0	0	1	0	0	0	0	0	0	0	0	0	0
MINOS1P2	9	4	5	4	4	4	2	5	2	2	0	2	6	4	5	2	6	7
MINOS1P3	5	6	3	0	1	5	1	0	0	0	2	2	2	4	2	3	2	1
MINOS1P4	0	0	0	1	1	0	1	0	0	0	0	0	0	0	0	0	2	0
MINPP1	3964	3460	3708	3398	3518	3393	2186	2396	2539	1991	1994	2099	2766	2646	2747	1828	2092	1773
MIOS	1827	1521	1608	1538	1654	1577	1010	1121	1240	1399	1339	1461	1269	1389	1364	1093	1384	1167
MIOX	2	3	1	0	0	0	2	0	0	0	0	0	0	0	0	0	0	1
MIP	41	28	26	8	18	16	19	20	15	13	5	8	35	23	25	7	6	17
MIPEP	1882	1618	1642	2376	2357	2116	1682	1919	1712	1691	1668	1741	2269	2034	2003	1713	1895	1645
MIPEPP1	5	0	2	2	2	1	2	2	1	0	0	1	4	2	4	1	1	2
MIPEPP2	0	0	0	0	2	1	0	0	0	0	0	0	0	0	0	0	0	0
MIPEPP3	88	87	79	33	31	26	47	51	58	53	38	27	69	60	85	51	38	29
MIPOL1	1083	949	948	1247	1299	1078	311	314	475	889	855	983	351	346	386	602	717	663
MIR1-1	0	0	0	0	0	0	0	0	0	0	0	0	0	0	0	0	0	0
MIR1-2	4	4	3	0	0	0	2	3	2	0	0	0	2	2	3	0	0	1
MIR100	0	0	0	0	0	0	0	0	0	0	0	0	0	0	0	0	0	0
MIR101-1	0	0	0	2	15	9	0	0	0	16	15	11	0	0	0	13	9	17
MIR101-2	0	0	0	0	0	0	0	0	0	0	0	0	0	0	1	0	0	0
MIR103A1	0	0	0	0	1	3	0	0	0	2	1	8	0	0	0	1	6	8
MIR103A2	6	0	0	188	246	255	0	0	0	244	219	169	2	2	1	193	254	191
MIR105-1	0	0	0	0	0	0	0	0	0	0	0	0	0	0	0	0	0	0
MIR105-2	0	0	0	0	0	0	0	0	0	0	0	0	0	0	0	0	2	0
MIR106A	0	0	0	1	0	0	0	0	0	0	0	0	0	0	0	0	0	0
MIR106B	5	3	3	3	3	2	1	3	3	4	14	5	3	2	2	4	6	17
MIR107	0	0	0	0	0	0	0	0	0	3	2	5	0	0	0	0	3	7
MIR10A	98	58	71	0	0	0	48	96	64	0	0	1	32	41	50	0	0	1
MIR10B	0	0	0	60	62	69	0	0	0	44	45	49	0	0	0	22	36	34
MIR1178	0	0	0	0	0	0	0	0	0	0	0	0	0	0	0	0	0	0
MIR1179	0	0	0	0	0	0	0	0	0	0	0	0	0	0	0	0	0	0
MIR1180	5	4	5	0	0	0	2	7	5	5	5	6	6	2	4	2	5	1
MIR1181	0	0	0	0	0	0	0	0	0	0	0	0	0	0	0	0	0	0
MIR1182	0	0	0	0	0	0	0	0	0	0	0	0	0	0	0	0	0	0
MIR1183	0	0	0	0	0	0	0	0	0	0	0	0	0	0	0	0	0	0
MIR1184-1	0	0	0	0	0	0	0	0	0	0	0	0	0	0	0	0	0	0
MIR1184-2	0	0	0	0	0	0	0	0	0	0	0	0	0	0	0	0	0	0
MIR1184-3	0	0	0	0	0	0	0	0	0	0	0	0	0	0	0	0	0	0
MIR1185-1	0	0	0	0	0	0	0	0	0	0	0	0	0	0	0	0	0	0
MIR1185-2	0	0	0	0	0	0	0	0	0	0	0	0	0	0	0	0	0	0
MIR1193	0	0	0	0	0	0	0	0	0	0	0	0	0	0	0	0	0	0
MIR1197	0	0	0	0	0	0	0	0	0	0	0	0	0	0	0	0	0	0
MIR1200	0	0	0	0	0	0	0	0	0	0	0	0	0	0	0	0	0	0
MIR1202	0	0	0	0	0	0	0	0	0	0	0	0	0	0	0	0	0	0
MIR1203	0	0	0	0	0	0	0	0	0	0	0	0	0	0	0	0	0	0
MIR1205	0	0	0	0	0	0	0	0	0	0	0	0	2	0	0	0	0	1
MIR1207	0	0	0	0	0	0	0	0	0	0	0	0	0	0	0	0	0	0
MIR1208	0	0	1	0	0	0	0	0	0	0	0	0	0	0	0	0	0	0
MIR122	0	0	0	0	0	0	0	0	0	0	0	0	0	0	0	0	0	0
MIR1224	4	2	1	0	0	0	0	1	5	0	0	0	1	0	0	1	0	0
MIR1225	0	0	0	0	1	0	0	0	1	0	0	0	0	0	0	0	0	0
MIR1226	0	2	0	3	0	2	0	1	0	10	4	2	2	0	0	3	10	15
MIR1227	5	2	5	0	0	0	4	2	1	0	0	0	4	4	7	0	0	0
MIR1228	0	0	0	0	0	0	0	0	0	0	0	0	0	0	0	0	0	0
MIR1229	0	0	1	0	0	0	0	0	0	0	0	0	0	0	0	0	0	0
MIR1231	1	1	0	0	0	0	0	0	0	0	0	0	0	0	0	0	0	0
MIR1233-1	0	0	0	0	0	0	0	0	0	0	0	0	0	0	0	0	0	0
MIR1233-2	0	0	0	0	0	0	0	0	0	0	0	0	0	0	0	0	0	0
MIR1234	0	0	0	0	0	0	0	0	0	0	0	0	0	0	0	0	0	0
MIR1236	0	0	0	0	0	0	0	0	0	0	0	0	0	0	0	0	0	0
MIR1237	0	0	0	0	0	0	0	0	0	0	0	0	0	0	0	0	0	0
MIR1238	0	0	1	0	0	0	0	0	0	0	0	0	0	0	0	0	0	0
MIR124-2	0	0	0	0	0	0	0	0	0	0	0	0	0	0	0	0	0	0
MIR124-3	0	0	0	0	0	0	0	0	0	0	0	0	0	0	0	0	0	0
MIR1245A	0	0	0	0	0	0	0	0	0	0	0	0	0	0	0	0	0	0
MIR1249	2	2	2	1	1	1	2	0	2	3	1	1	3	1	1	0	0	3
MIR1250	3	0	3	0	0	0	2	2	2	1	0	0	0	0	1	0	0	0
MIR1251	0	0	0	0	0	0	0	0	0	0	0	0	0	0	0	0	0	0
MIR1252	0	0	0	0	0	0	0	0	0	0	0	0	0	0	0	0	0	0
MIR1253	0	0	0	0	0	0	0	0	0	0	0	0	0	0	0	0	0	0
MIR1254-1	52	36	45	0	1	0	18	18	14	0	0	0	26	19	31	0	0	0
MIR1254-2	0	0	0	0	0	0	0	0	0	0	0	0	0	0	0	0	0	0
MIR1255A	0	0	1	0	0	0	0	0	0	1	0	1	1	0	0	0	0	0
MIR1255B1	2	1	0	2	0	0	0	0	0	0	1	0	0	0	0	0	0	0
MIR1255B2	0	0	0	0	0	0	0	0	0	0	0	0	0	0	0	0	0	0
MIR1256	0	0	0	0	1	0	0	0	0	0	0	0	0	0	0	1	0	0
MIR1257	0	0	0	0	0	0	0	0	0	0	0	0	0	0	0	0	0	0
MIR1258	0	0	0	0	0	0	0	0	0	0	0	0	0	0	0	0	0	0
MIR125A	0	0	0	0	0	0	0	0	0	0	0	0	0	0	0	0	0	0
MIR125B1	0	0	0	1	1	1	0	0	0	2	0	0	0	0	0	3	0	0
MIR125B2	0	0	0	1	0	2	0	0	0	4	4	2	0	0	0	1	3	3
MIR126	0	0	0	3	3	3	0	2	0	1	3	0	0	0	0	2	3	2
MIR1260A	0	0	0	0	0	0	0	0	0	0	0	0	0	0	0	0	0	0
MIR1260B	0	0	0	0	0	0	0	0	0	0	0	0	0	0	0	0	0	0
MIR1261	0	0	0	0	0	0	0	0	0	0	0	0	0	0	0	0	0	0
MIR1262	1	0	0	0	0	0	1	1	0	0	0	0	0	0	1	0	0	0
MIR1263	0	0	0	0	0	0	0	0	0	0	0	0	0	0	0	0	0	0
MIR1265	0	0	0	0	0	0	0	0	0	0	0	0	0	0	0	0	0	0
MIR1266	0	0	0	1	1	1	0	0	0	2	2	0	0	0	0	1	0	4
MIR1267	0	0	0	0	0	0	0	0	0	0	0	0	0	0	0	0	0	0
MIR1268A	0	0	0	0	0	0	0	0	0	0	0	0	0	0	0	0	0	0
MIR1269A	0	0	0	0	0	0	0	0	0	0	0	0	0	0	0	0	0	0
MIR1269B	0	0	0	0	0	0	0	0	0	0	0	0	0	0	0	0	0	0
MIR127	0	0	0	0	0	0	0	0	0	0	0	0	0	0	0	0	0	0
MIR1270-1	0	0	0	0	0	0	0	0	0	0	0	0	0	0	0	0	0	0
MIR1270-2	0	0	0	0	0	0	0	0	0	0	0	0	0	0	0	0	0	0
MIR1271	1	0	0	0	0	0	1	0	1	0	0	0	0	0	1	0	0	0
MIR1272	1	0	0	0	0	0	0	0	0	0	0	0	0	0	0	0	0	0
MIR1273A	1	0	0	0	0	0	0	0	0	0	0	0	0	1	0	0	0	0
MIR1273C	0	1	0	2	0	4	1	1	0	0	1	0	0	0	1	0	0	0
MIR1273D	0	0	0	0	0	0	0	0	0	0	0	0	0	0	0	0	0	0
MIR1273F	0	0	0	0	0	0	0	0	0	0	0	0	0	0	1	0	0	0
MIR1273G	0	0	0	0	0	0	0	0	0	0	0	0	0	0	0	0	0	0
MIR1275	0	0	0	0	0	0	0	0	0	0	0	0	0	0	0	0	0	0
MIR1276	0	0	0	0	0	0	0	0	2	0	0	1	0	1	0	0	0	0
MIR1277	0	0	0	0	0	0	0	0	0	0	0	0	0	0	0	0	0	0
MIR1278	0	0	1	1	0	0	0	0	0	0	0	0	0	0	0	0	0	1
MIR128-1	0	1	1	1	4	6	0	0	0	6	5	3	0	0	0	2	8	11
MIR128-2	0	0	0	0	0	0	0	0	0	0	0	0	0	0	0	0	0	1
MIR1280	0	0	0	0	0	0	0	0	0	1	0	0	0	0	0	0	0	0
MIR1281	0	0	0	0	0	0	0	0	0	0	0	0	0	0	0	0	0	0
MIR1282	0	0	0	0	0	0	0	0	0	0	0	0	0	0	0	0	0	0
MIR1283-1	0	0	0	0	0	0	0	0	0	0	0	0	0	0	0	0	0	0
MIR1283-2	0	0	0	0	0	0	0	0	0	0	0	0	0	0	0	0	0	0
MIR1284	0	0	0	0	0	0	0	0	0	0	0	0	0	0	0	0	0	0
MIR1285-1	2	2	0	4	3	1	1	0	0	5	1	2	0	0	0	0	4	1
MIR1285-2	0	0	0	0	0	0	0	0	0	0	0	0	0	0	0	0	0	0
MIR1286	0	0	0	0	0	0	0	0	0	0	0	0	0	0	1	0	0	0
MIR1287	0	0	0	0	0	0	0	0	0	0	0	0	0	0	0	0	0	0
MIR1288	0	0	0	0	0	0	0	0	0	0	0	0	0	0	0	0	0	0
MIR1289-1	1	1	1	0	1	0	0	0	1	0	0	0	0	0	0	0	0	0
MIR1289-2	0	0	0	0	0	0	0	0	0	0	0	0	0	0	0	0	0	0
MIR129-1	0	0	0	0	0	0	0	0	0	0	0	0	0	0	0	0	0	0
MIR129-2	0	0	0	0	0	0	0	0	0	0	0	0	0	0	0	0	0	0
MIR1290	0	0	0	0	0	0	0	0	0	0	0	1	0	0	0	0	0	0
MIR1292	0	0	0	0	0	0	0	0	0	0	0	0	0	0	0	0	0	0
MIR1293	0	0	0	0	1	0	0	0	0	0	0	0	0	1	3	0	0	0
MIR1294	0	0	0	0	0	0	0	0	0	0	0	0	0	0	0	1	0	0
MIR1295A	0	0	0	0	0	0	0	0	0	0	0	0	0	0	0	0	0	0
MIR1296	0	0	0	0	5	1	0	2	0	1	8	4	1	0	0	0	5	15
MIR1298	0	0	0	0	0	0	0	0	0	0	0	0	0	0	0	0	0	0
MIR1299	1	0	0	0	0	0	0	0	0	0	0	0	1	0	0	0	0	0
MIR1301	0	0	1	1	2	0	0	0	0	1	2	1	2	0	0	0	2	2
MIR1302-1	0	0	0	0	0	0	0	0	0	0	0	0	0	0	0	0	0	0
MIR1302-10	0	0	0	0	0	0	0	0	0	0	0	0	0	0	0	0	0	0
MIR1302-11	0	0	0	0	0	0	0	0	0	0	0	0	0	0	0	0	0	0
MIR1302-2	0	0	0	0	0	0	0	0	0	0	0	0	0	0	0	0	0	0
MIR1302-3	2	1	3	0	0	0	1	0	1	0	0	0	1	1	2	0	0	0
MIR1302-4	0	0	0	0	0	0	0	0	0	0	0	0	0	0	0	0	0	0
MIR1302-5	0	0	0	0	0	0	0	0	0	0	0	0	0	0	0	0	0	0
MIR1302-6	0	0	0	0	0	0	0	0	0	0	0	0	0	0	0	0	0	0
MIR1302-8	5	3	5	0	0	0	1	3	2	1	0	0	3	1	4	0	0	1
MIR1302-9	3	1	1	0	0	0	0	1	1	0	0	0	5	1	3	0	0	0
MIR1303	0	0	0	0	0	0	0	0	1	0	0	0	0	0	0	0	1	0
MIR1304	0	0	0	0	0	0	0	0	0	0	0	0	0	0	0	0	0	0
MIR1305	0	0	0	0	0	0	0	0	0	1	0	0	0	0	0	1	0	0
MIR1306	0	0	0	0	0	0	0	0	0	0	0	0	0	0	0	0	0	0
MIR1307	0	0	1	0	0	0	0	1	0	0	0	0	0	1	0	0	0	0
MIR130A	0	0	0	1	1	1	0	0	0	0	2	2	0	0	0	1	0	0
MIR130B	0	0	0	0	0	0	0	0	0	0	0	0	0	0	0	0	0	0
MIR132	0	0	0	6	13	9	0	0	0	10	10	13	0	0	0	9	16	19
MIR1323	0	0	0	0	0	0	0	0	0	0	0	0	0	0	0	0	0	0
MIR1324	1	0	0	0	0	0	0	0	0	0	0	0	0	2	2	0	0	0
MIR133A2	0	0	0	0	0	0	0	0	0	0	0	0	0	0	0	0	0	0
MIR133B	0	0	0	0	0	0	0	0	0	0	0	0	0	0	0	0	0	0
MIR133BHG	0	0	0	0	0	0	0	0	0	1	0	0	0	0	0	0	0	0
MIR134	0	0	0	0	0	0	0	0	0	0	0	0	0	0	0	0	0	0
MIR1343	0	0	0	0	0	0	0	0	0	0	0	0	0	0	0	1	0	0
MIR135A1	0	0	0	0	0	0	0	0	0	0	0	0	0	0	0	0	0	0
MIR135A2	0	0	0	0	0	0	0	0	0	0	0	0	0	0	0	0	0	0
MIR135B	0	0	1	0	0	0	0	0	0	0	0	0	0	0	0	0	0	0
MIR136	0	0	0	0	0	0	0	0	0	0	0	0	0	0	0	0	0	0
MIR137HG	1	0	0	0	0	0	0	0	0	0	0	0	1	1	1	0	0	0
MIR138-1	1	0	0	7	6	4	0	0	0	1	3	0	0	0	0	0	0	5
MIR138-2	0	0	0	0	0	0	0	0	0	0	0	0	0	0	0	0	0	0
MIR139	0	0	0	0	0	0	0	0	0	0	0	0	0	0	0	0	0	0
MIR140	0	0	0	1	2	2	0	0	0	1	2	3	0	0	0	4	2	7
MIR141	0	0	0	0	0	0	0	0	0	0	0	0	0	0	0	1	1	0
MIR142	0	0	0	0	0	0	1	0	1	0	0	0	0	0	1	0	0	0
MIR143	0	0	0	2	0	0	0	0	0	0	0	0	0	0	0	0	0	1
MIR143HG	0	1	0	0	1	0	1	1	0	0	0	0	0	2	1	0	0	0
MIR145	0	0	2	0	0	1	0	1	0	0	0	0	1	1	0	1	1	0
MIR1468	0	0	0	0	0	0	0	0	0	0	0	0	0	0	0	0	0	0
MIR1469	0	0	0	0	0	0	0	0	0	0	0	0	0	0	0	0	0	0
MIR146A	1	1	0	0	0	0	1	0	0	0	0	0	0	0	0	1	0	0
MIR146B	0	0	0	6	3	6	0	0	0	4	2	4	0	0	0	5	2	4
MIR1470	0	0	0	0	0	0	0	0	0	0	0	0	0	0	0	0	0	0
MIR1471	0	0	0	0	0	0	0	0	0	0	0	0	0	0	0	0	0	0
MIR147A	1	0	0	0	0	0	0	0	0	0	0	1	0	0	0	0	0	0
MIR147B	0	0	0	0	0	0	0	0	0	0	0	0	0	0	0	0	0	0
MIR148A	0	0	0	16	16	22	0	0	0	9	14	7	0	0	0	5	18	28
MIR148B	1	0	4	3	15	5	1	1	5	6	10	9	2	0	1	3	19	25
MIR149	1	2	3	0	0	0	0	0	0	0	1	0	0	0	0	0	3	0
MIR150	0	0	0	0	0	0	0	0	0	0	0	0	0	0	0	0	0	0
MIR151A	0	0	0	4	1	1	0	0	0	12	9	11	0	0	0	3	17	14
MIR151B	0	0	0	0	0	0	0	0	0	0	0	2	0	0	0	0	0	0
MIR152	0	1	0	8	3	3	0	0	0	4	1	11	0	0	0	5	2	14
MIR153-1	0	0	0	0	0	0	0	0	0	0	0	0	0	2	0	0	0	0
MIR153-2	0	0	0	1	1	2	0	0	1	4	3	7	0	0	0	1	3	10
MIR1537	0	0	0	0	0	0	0	0	0	0	0	0	0	0	0	0	0	0
MIR1538	0	0	0	0	0	0	0	0	0	0	0	0	0	0	0	0	0	0
MIR1539	25	15	18	2	1	0	7	15	14	3	1	2	9	12	15	3	2	0
MIR154	0	0	0	0	0	0	0	0	0	0	0	0	0	0	0	0	0	0
MIR155HG	11	15	10	0	1	0	1	3	4	0	1	0	8	7	7	2	0	2
MIR1587	1	0	0	0	0	0	0	0	0	0	0	0	0	0	1	0	2	0
MIR15B	0	0	0	10	13	15	0	0	0	10	21	21	0	0	0	10	23	36
MIR16-1	0	0	0	5	5	6	0	0	0	19	9	13	0	0	0	12	10	19
MIR16-2	0	0	0	38	48	45	0	0	0	52	45	59	0	0	0	55	60	76
MIR17HG	1373	1103	1168	38	47	49	484	627	817	95	73	97	587	717	807	74	106	89
MIR181A1	0	0	0	5	8	6	0	0	0	7	4	3	0	0	0	3	6	10
MIR181A1HG	3	2	2	0	1	1	0	3	1	1	1	0	0	3	2	0	0	1
MIR181A2	0	0	0	0	0	0	0	0	1	2	0	0	0	0	0	0	0	1
MIR181A2HG	3	3	7	0	0	0	3	2	4	1	0	0	8	4	4	0	0	0
MIR181B1	1	0	0	0	0	0	0	0	0	1	0	4	0	0	1	1	0	4
MIR181B2	0	0	0	2	4	4	0	0	0	4	4	12	0	0	0	4	7	5
MIR181C	0	0	0	0	1	0	0	0	0	0	0	3	0	0	0	1	1	0
MIR181D	1	1	0	1	1	7	0	0	0	21	6	20	0	0	1	8	2	9
MIR182	0	0	0	11	12	14	0	0	0	31	18	41	0	0	0	19	33	49
MIR1825	0	0	0	0	0	0	0	0	0	0	0	0	0	0	0	0	0	0
MIR1827	0	0	0	0	0	0	0	0	0	1	0	0	0	0	1	0	0	0
MIR183	0	0	0	1	9	8	0	0	0	2	6	6	0	0	0	0	6	12
MIR184	0	0	0	0	0	0	0	0	0	0	0	0	0	0	0	0	0	0
MIR185	0	0	0	1	1	3	0	0	0	4	0	7	0	0	0	1	4	8
MIR186	56	25	47	15	23	27	8	20	33	14	32	39	27	20	25	20	36	69
MIR187	0	0	0	0	0	0	0	0	0	0	2	0	0	0	0	0	0	1
MIR188	0	0	0	0	1	0	0	0	0	0	0	0	0	0	0	0	0	0
MIR18B	0	0	0	0	0	0	0	0	0	0	0	0	0	0	0	0	0	0
MIR1908	0	0	0	0	0	0	0	0	0	0	0	0	0	0	0	0	0	0
MIR1909	0	0	0	0	0	0	0	0	0	0	0	0	0	0	0	0	0	0
MIR190A	0	0	0	0	0	0	0	0	0	0	0	0	0	0	0	1	1	0
MIR190B	0	0	0	0	0	1	0	0	0	0	0	1	0	0	0	0	0	0
MIR191	0	1	1	4	6	2	0	0	0	14	6	1	0	0	0	8	2	9
MIR1910	0	0	1	0	0	0	0	0	0	0	0	0	0	0	1	0	0	0
MIR1911	0	0	0	0	0	0	0	0	0	0	0	0	0	0	0	0	0	0
MIR1912	0	0	0	0	0	0	0	0	0	0	0	0	0	0	0	0	0	0
MIR1913	0	0	0	0	0	0	0	0	0	0	0	0	0	0	0	0	0	0
MIR1914	0	0	0	0	0	0	0	0	0	0	0	0	0	0	0	0	0	0
MIR1915	3	5	1	0	0	0	2	2	2	0	0	0	4	2	2	0	0	0
MIR192	0	0	0	0	0	0	0	0	0	0	2	0	0	0	0	0	1	1
MIR193A	0	0	0	0	0	0	0	0	1	0	0	0	0	1	0	0	0	1
MIR193B	0	0	0	9	15	12	0	0	0	8	8	9	0	0	0	5	12	14
MIR194-1	2	2	1	0	0	0	0	0	0	0	0	1	2	0	0	0	0	0
MIR194-2	1	2	0	2	0	0	1	0	1	0	0	0	0	0	0	0	1	1
MIR196A1	37	23	23	45	42	50	15	25	12	45	46	59	22	23	23	27	57	101
MIR196A2	0	1	0	54	68	50	0	0	2	74	87	98	1	0	1	57	59	67
MIR196B	0	0	0	0	0	0	0	0	0	0	0	0	0	0	0	0	0	0
MIR197	1	0	1	0	1	2	0	0	1	3	0	3	1	1	1	5	5	4
MIR1972-1	0	0	1	0	0	0	0	0	0	0	0	0	0	1	0	0	0	1
MIR1972-2	0	1	0	0	0	0	0	0	0	0	0	0	0	0	0	0	0	0
MIR1976	0	0	0	0	0	0	0	0	0	0	0	0	0	0	0	0	0	0
MIR199A1	0	0	0	0	0	0	0	0	1	0	0	0	0	0	0	0	0	0
MIR199A2	0	0	0	0	0	0	0	0	0	0	0	0	0	0	0	0	0	0
MIR199B	0	0	1	0	0	0	0	1	0	0	0	0	1	0	0	0	0	0
MIR19B2	0	0	0	2	3	2	0	0	0	0	0	0	0	0	0	1	0	3
MIR200A	0	0	0	0	0	0	0	0	0	0	0	0	0	0	0	0	0	0
MIR200B	0	0	0	0	0	0	0	0	0	0	0	0	0	0	0	0	0	0
MIR200C	0	0	0	0	2	2	0	0	0	0	0	2	0	0	0	0	0	0
MIR202HG	0	1	0	0	0	0	1	0	0	0	0	0	0	0	1	0	0	0
MIR203	0	0	0	0	0	0	0	0	0	0	0	0	0	0	0	0	0	0
MIR204	0	0	0	1	0	0	0	0	0	0	0	0	0	0	0	0	0	0
MIR2053	0	0	0	0	0	0	0	0	0	0	0	0	0	0	0	0	0	0
MIR205HG	0	0	0	0	0	0	0	0	1	0	0	0	0	0	0	0	0	0
MIR206	0	0	0	0	0	0	0	0	0	0	0	0	0	0	0	0	0	0
MIR208A	0	0	0	0	0	0	0	0	0	0	0	0	0	0	0	0	0	0
MIR208B	0	0	0	0	0	0	0	0	0	0	0	0	0	0	0	0	0	0
MIR20B	0	0	0	0	0	0	0	0	0	0	0	0	0	0	0	0	0	0
MIR21	0	0	0	0	0	0	0	0	0	0	0	0	0	0	0	0	0	0
MIR210	0	0	1	1	0	0	0	0	0	0	2	0	0	0	0	0	0	0
MIR210HG	89	62	71	0	1	0	55	62	41	0	0	0	49	33	52	0	0	0
MIR211	0	0	0	0	0	0	0	0	0	0	0	0	0	0	0	0	0	0
MIR2110	0	0	0	0	0	0	0	0	0	0	0	0	0	0	0	0	0	0
MIR2113	0	0	0	0	0	0	0	0	0	0	0	0	0	0	0	0	0	0
MIR2114	0	0	0	0	0	0	0	0	0	0	0	0	0	0	0	0	0	0
MIR2115	0	0	0	0	0	0	0	0	0	0	1	0	0	0	0	0	0	0
MIR2116	2	0	0	0	0	0	1	0	1	0	0	1	0	1	1	0	0	0
MIR2117	2	0	0	0	0	0	0	0	0	0	0	0	0	0	0	0	0	0
MIR212	2	2	1	0	0	1	1	1	1	5	1	2	4	2	0	0	1	3
MIR214	0	0	0	0	0	0	1	0	0	0	0	0	0	0	0	0	0	0
MIR215	6	3	1	0	0	1	0	1	4	0	0	1	0	0	1	1	1	2
MIR216A	0	0	0	0	0	0	0	0	0	0	0	0	0	0	0	0	0	0
MIR216B	0	0	0	0	0	0	0	0	0	0	0	0	0	0	0	0	0	0
MIR217	0	0	0	0	0	0	0	0	0	0	0	0	0	0	0	0	0	0
MIR218-1	1	0	0	7	17	11	0	1	0	18	20	27	0	0	1	24	24	34
MIR218-2	0	0	0	1	0	0	0	0	0	2	0	0	0	0	0	0	0	4
MIR219-1	1	1	1	0	0	1	1	1	3	0	0	0	3	1	1	0	0	0
MIR219-2	1	1	1	1	0	1	2	2	2	0	0	1	0	0	0	0	1	1
MIR221	5	1	3	32	54	56	2	3	2	130	112	124	4	1	1	63	111	105
MIR222	1	0	0	177	216	216	1	0	1	514	506	550	0	0	0	297	366	408
MIR223	0	0	0	0	0	0	0	0	0	0	0	0	0	0	0	0	0	0
MIR224	0	0	0	0	0	0	0	0	0	0	0	0	0	0	0	0	0	0
MIR2276	0	0	0	0	0	0	0	0	0	0	0	0	0	0	0	0	0	0
MIR2277	0	0	0	0	0	0	0	0	0	0	0	0	0	0	0	0	0	0
MIR2278	0	0	0	2	0	0	0	0	0	0	0	0	0	0	0	0	0	2
MIR22HG	161	125	135	1	3	0	47	72	65	3	1	1	86	76	93	0	4	1
MIR2355	0	0	0	0	0	0	0	0	0	0	0	0	0	0	0	0	0	0
MIR2392	0	0	0	0	0	0	0	0	0	0	0	0	0	0	0	0	0	0
MIR23A	0	1	0	2	0	1	0	0	0	0	2	1	0	1	1	0	0	2
MIR23B	1	0	0	1	8	3	0	0	0	3	5	7	1	0	0	2	10	17
MIR23C	4	2	2	0	0	0	0	1	4	0	1	2	2	2	2	1	3	2
MIR24-2	52	37	36	0	0	0	22	44	24	0	0	0	31	22	20	0	0	1
MIR2467	0	0	0	0	0	0	0	0	0	0	0	0	0	0	0	0	0	0
MIR25	39	36	27	25	26	15	27	46	36	13	9	17	41	40	41	12	21	56
MIR2681	0	0	0	0	0	0	0	0	0	0	0	0	0	0	0	0	0	0
MIR26A1	0	0	0	0	0	0	0	0	0	0	0	0	0	0	0	0	0	3
MIR26A2	4	0	3	3	15	1	6	4	2	5	6	9	1	6	2	4	11	14
MIR26B	1	0	0	5	12	6	0	0	0	13	11	20	0	0	0	7	19	24
MIR27A	0	0	0	2	0	3	0	0	0	2	3	2	0	0	0	0	5	14
MIR27B	1	0	0	12	5	6	0	0	0	10	10	14	0	0	0	4	7	20
MIR28	0	0	0	1	0	1	0	0	0	3	1	8	0	0	0	3	8	17
MIR2909	2	0	0	0	0	0	0	0	0	0	0	1	0	0	0	0	0	0
MIR296	61	39	44	1	1	2	12	26	25	2	0	3	28	24	34	0	1	2
MIR297	0	0	0	0	0	0	0	0	0	0	0	0	0	0	0	0	0	0
MIR298	3	2	0	0	0	0	0	0	0	0	0	0	1	1	0	0	0	0
MIR299	0	0	0	0	0	0	0	0	0	0	0	0	0	0	0	0	0	0
MIR29A	23	28	23	0	0	0	12	13	11	2	1	1	16	17	13	0	0	3
MIR300	0	0	0	0	0	0	0	0	0	0	0	0	0	0	0	0	0	0
MIR301A	0	0	0	11	23	18	0	1	0	12	18	19	0	0	0	5	19	14
MIR301B	0	0	0	0	0	0	0	0	1	0	0	1	0	0	0	0	2	0
MIR302A	1	0	0	0	0	0	0	0	0	0	0	0	1	0	1	0	0	0
MIR302B	6	5	2	0	2	0	0	1	1	0	2	2	2	0	8	2	1	1
MIR302C	3	2	0	0	0	0	0	1	0	0	0	0	2	0	1	1	0	0
MIR302D	1	1	3	0	0	0	0	0	1	2	3	0	2	0	0	3	0	0
MIR302E	0	0	0	0	0	0	0	0	0	0	0	0	0	0	0	0	0	0
MIR3064	0	0	0	0	0	0	0	0	0	0	0	0	0	0	0	0	0	0
MIR3074	0	0	0	0	0	0	0	0	0	0	0	0	0	0	0	0	0	0
MIR30A	0	0	0	22	23	25	0	0	0	47	42	43	0	0	0	26	36	57
MIR30B	0	0	0	5	3	5	0	0	0	5	9	4	0	0	0	6	5	4
MIR30C1	0	0	0	12	6	12	0	0	1	9	9	7	0	0	0	10	9	8
MIR30C2	2	0	1	2	10	4	0	0	2	4	2	2	0	0	0	1	8	11
MIR30D	0	0	0	47	53	44	0	0	0	86	92	115	0	0	0	65	79	100
MIR30E	0	0	0	3	7	8	0	0	0	18	13	17	0	0	0	5	22	10
MIR31	0	0	0	14	13	11	0	0	0	17	24	35	0	0	0	14	37	39
MIR3115	0	0	0	0	0	0	0	0	0	0	1	0	0	0	0	0	0	0
MIR3116-2	0	0	0	0	0	2	0	0	0	0	0	0	0	0	0	0	0	0
MIR3117	2	0	0	0	0	0	0	0	0	0	0	0	0	0	0	0	0	0
MIR3118-1	0	0	0	0	0	0	0	0	0	0	0	0	0	0	0	0	0	0
MIR3118-2	0	0	0	0	0	0	0	0	0	0	0	0	0	0	0	0	0	0
MIR3118-3	4	0	0	0	0	0	1	0	0	0	0	0	0	0	0	0	0	0
MIR3118-4	0	0	0	0	0	0	0	0	0	0	0	0	0	0	0	0	0	0
MIR3118-5	0	0	0	0	0	0	0	0	0	0	0	0	0	0	0	0	0	0
MIR3118-6	0	0	0	0	0	0	0	0	0	0	0	0	0	0	0	0	0	0
MIR3119-1	0	0	0	0	0	0	0	0	0	0	0	0	0	0	0	0	0	0
MIR3121	0	0	0	0	0	0	0	0	0	0	0	0	0	0	0	0	0	0
MIR3122	1	0	0	0	0	2	0	0	0	0	1	1	0	0	0	1	1	1
MIR3123	0	0	0	0	0	0	0	0	0	0	0	0	0	0	0	0	0	0
MIR3124	0	0	0	0	0	0	0	0	0	0	0	0	0	0	0	0	0	0
MIR3125	0	0	0	0	0	0	0	1	0	0	0	0	1	0	0	0	0	0
MIR3126	0	0	1	0	0	0	0	0	0	1	0	0	0	0	0	0	0	0
MIR3127	1	0	1	0	0	0	0	2	0	2	0	0	0	2	1	1	0	1
MIR3128	0	0	0	0	0	0	0	0	0	0	0	0	0	0	0	0	4	1
MIR3129	0	0	0	0	0	0	0	1	0	0	0	0	0	0	0	0	0	0
MIR3130-1	1	0	0	0	0	0	0	1	0	1	0	0	0	0	0	0	1	2
MIR3131	0	0	0	0	0	0	1	0	0	0	1	0	0	0	0	0	0	0
MIR3132	1	0	0	0	0	0	1	0	0	0	0	0	0	0	0	0	0	0
MIR3133	0	0	1	0	0	0	0	0	0	0	0	1	0	0	0	1	0	0
MIR3134	0	0	0	0	0	0	0	0	0	0	1	1	0	1	0	0	1	1
MIR3135A	0	0	0	0	0	0	0	0	0	0	0	0	0	0	0	1	0	0
MIR3135B	0	0	0	0	0	0	0	0	0	0	0	0	0	0	0	0	0	0
MIR3136	0	1	0	0	1	0	0	0	0	0	1	3	0	0	0	0	1	0
MIR3137	1	0	0	0	1	0	0	0	0	0	1	4	0	0	0	1	0	0
MIR3138	0	1	0	0	0	0	0	0	0	0	0	0	0	0	0	0	0	0
MIR3139	0	0	0	0	0	0	0	0	0	0	0	0	0	0	0	0	0	2
MIR3140	0	0	0	2	1	5	0	0	0	5	4	1	0	0	0	3	3	1
MIR3141	0	0	0	0	0	0	0	0	0	0	0	0	0	0	0	0	0	0
MIR3142	0	0	0	0	0	0	0	0	0	0	0	0	0	0	0	0	0	0
MIR3143	3	4	5	1	0	0	0	2	0	0	2	2	2	2	0	0	0	1
MIR3144	0	0	0	0	0	0	0	0	0	0	0	0	0	0	0	0	0	0
MIR3145	0	0	0	0	1	1	0	0	1	4	2	0	1	0	0	1	2	6
MIR3146	0	1	0	0	0	0	0	0	0	1	0	2	0	2	0	0	0	0
MIR3147	0	0	0	0	0	0	0	0	0	0	0	0	0	0	0	0	0	0
MIR3148	0	0	0	0	0	0	0	0	0	0	0	0	0	0	0	0	0	0
MIR3150A	3	0	2	0	0	0	1	2	3	1	0	0	0	1	6	0	0	0
MIR3151	0	0	0	0	0	0	0	0	0	0	0	0	0	0	0	0	0	0
MIR3152	0	0	0	0	0	0	0	0	0	0	0	0	0	0	0	0	0	0
MIR3153	18	9	15	0	0	0	7	7	10	1	0	1	12	10	10	0	0	2
MIR3154	0	0	0	0	0	0	0	1	0	0	0	0	0	0	2	0	0	0
MIR3155A	0	0	2	0	0	0	0	0	0	0	0	0	0	0	0	0	0	0
MIR3156-1	0	0	0	0	0	0	0	0	0	0	0	0	0	0	0	0	0	0
MIR3156-2	0	0	0	0	0	0	0	0	0	0	0	0	0	0	0	0	0	0
MIR3156-3	0	0	0	0	0	0	0	0	0	0	0	0	0	0	0	0	0	0
MIR3157	0	0	0	0	0	1	0	0	1	0	0	1	1	0	0	0	0	0
MIR3158-2	1	0	0	2	0	2	0	0	0	0	1	1	0	1	0	0	0	0
MIR3159	0	0	0	0	0	0	1	0	0	0	0	2	0	0	0	0	0	0
MIR3160-1	0	0	0	0	0	0	0	0	0	0	0	1	0	0	0	0	0	0
MIR3161	0	1	0	0	0	0	0	0	0	0	0	3	0	0	0	0	0	0
MIR3162	0	0	0	0	0	0	0	0	0	0	0	0	0	0	0	0	0	0
MIR3163	0	0	0	0	0	1	0	0	0	0	0	0	0	0	0	0	0	0
MIR3164	3	0	0	0	0	2	2	0	1	3	0	3	0	0	1	1	0	3
MIR3165	0	0	0	0	0	0	0	0	0	0	0	0	0	0	0	3	1	0
MIR3166	0	0	0	0	0	0	0	0	0	0	0	0	0	0	0	0	0	0
MIR3167	0	0	0	0	0	0	0	0	0	0	0	0	0	0	0	0	0	0
MIR3168	0	0	0	0	0	0	0	0	1	1	0	1	0	0	0	0	0	0
MIR3169	0	0	0	0	0	0	0	0	0	0	0	0	0	0	0	0	0	0
MIR3170	0	0	0	1	0	0	0	0	0	0	0	1	0	0	0	0	0	5
MIR3173	0	0	0	1	0	0	0	0	0	0	0	0	1	1	1	0	0	0
MIR3174	1	0	1	0	3	0	0	1	0	0	0	1	1	0	0	0	1	1
MIR3175	0	0	0	0	0	0	0	0	0	1	0	1	0	0	0	0	1	0
MIR3176	31	24	26	0	0	0	45	55	42	2	0	6	47	39	43	0	1	0
MIR3177	1	1	2	0	0	1	1	2	6	1	1	0	4	2	0	0	0	0
MIR3178	0	0	1	0	0	0	1	0	0	0	0	0	0	0	0	0	0	0
MIR3179-1	2	0	0	0	0	0	3	0	0	0	0	0	1	0	0	0	0	0
MIR3179-2	0	0	0	0	0	0	0	0	0	0	0	0	0	0	0	0	0	0
MIR3179-3	0	0	0	0	0	0	0	0	0	0	0	0	0	0	0	0	0	0
MIR3180-1	4	2	4	0	0	0	0	0	0	0	0	0	0	2	1	0	0	0
MIR3180-2	0	0	0	0	0	0	0	0	0	0	0	0	0	0	0	0	0	0
MIR3180-3	0	0	0	0	0	0	0	0	0	0	0	0	0	0	0	0	0	0
MIR3180-4	1	2	1	0	0	0	0	0	0	0	0	0	0	0	0	0	0	0
MIR3180-5	0	0	0	0	0	0	0	0	0	0	0	0	0	0	0	0	0	0
MIR3182	0	0	0	1	3	6	0	0	0	1	3	4	0	0	0	4	2	0
MIR3183	0	0	0	0	0	0	0	0	0	0	0	0	0	1	0	0	0	0
MIR3184	0	0	0	0	0	0	0	0	0	0	0	0	0	0	0	0	0	0
MIR3185	0	0	0	0	0	0	0	0	0	0	0	0	0	0	0	0	0	0
MIR3186	6	6	5	0	0	1	4	14	8	1	0	0	9	3	3	1	0	1
MIR3187	0	0	0	0	0	0	0	0	0	0	0	0	0	0	0	0	0	0
MIR3188	1	6	3	0	0	0	0	0	2	0	1	0	0	1	3	0	0	1
MIR3189	0	0	0	0	0	0	0	0	0	0	0	0	0	0	0	0	0	0
MIR3191	0	0	0	0	0	0	0	0	0	0	0	0	0	0	0	0	0	0
MIR3192	4	5	4	0	0	0	2	4	1	0	1	2	2	1	2	0	0	0
MIR3193	0	0	0	0	0	0	0	0	0	0	0	0	0	0	0	0	0	0
MIR3194	0	0	0	0	0	0	0	0	0	0	0	0	0	0	0	0	0	0
MIR3196	0	0	0	0	0	0	0	0	0	0	0	0	0	0	0	0	0	0
MIR3197	1	1	0	0	0	0	0	0	1	0	0	0	2	0	1	0	0	1
MIR3198-1	1	1	2	0	0	0	0	1	0	1	0	0	0	0	0	0	0	0
MIR3198-2	0	0	0	0	0	0	0	0	0	0	0	0	0	0	0	0	0	0
MIR3199-2	0	0	0	1	0	0	0	0	0	0	1	0	0	0	0	0	0	0
MIR31HG	6	5	8	2	1	0	16	13	13	0	1	0	9	10	10	1	1	0
MIR32	0	0	0	3	4	3	0	0	0	5	4	14	1	0	0	10	7	9
MIR3200	0	0	0	0	0	0	0	0	0	0	0	0	0	0	0	0	1	0
MIR3201	0	0	0	0	0	0	0	0	0	0	0	0	0	0	0	0	0	0
MIR3202-1	1	1	3	2	1	1	0	0	1	1	1	4	0	0	0	0	1	1
MIR320A	0	0	0	7	12	18	1	1	1	27	26	23	1	0	0	20	19	23
MIR320B1	0	0	0	1	0	0	0	0	0	0	0	0	0	0	0	0	0	0
MIR320B2	3	6	0	6	10	13	1	0	1	9	10	7	3	3	2	12	14	11
MIR320C1	0	0	1	0	0	0	0	0	0	0	0	0	0	0	0	0	0	0
MIR320C2	0	0	0	1	0	0	1	0	0	0	0	0	0	0	1	0	0	0
MIR320D1	2	1	2	0	0	0	0	0	0	0	2	0	0	0	2	0	2	0
MIR320D2	0	0	0	0	0	0	0	0	0	0	0	0	0	0	0	0	0	0
MIR320E	2	0	1	0	0	0	2	1	0	0	0	0	0	1	0	0	0	0
MIR323A	0	0	0	0	0	0	0	0	0	0	0	0	0	0	0	0	0	0
MIR323B	0	0	0	0	0	0	0	0	0	0	0	0	0	0	0	0	0	0
MIR324	6	3	2	7	20	11	3	3	7	7	10	14	1	3	1	9	9	23
MIR325	0	0	0	0	0	0	0	0	0	0	0	0	0	0	0	0	0	0
MIR326	0	0	0	1	0	0	0	0	0	0	0	1	0	0	0	1	3	1
MIR328	0	0	0	0	0	0	0	1	0	0	0	0	0	0	0	0	0	0
MIR329-1	0	0	0	0	0	0	0	0	0	0	0	0	0	0	0	0	0	0
MIR329-2	0	0	0	0	0	0	0	0	0	0	0	0	0	0	0	0	0	0
MIR330	0	0	0	0	0	0	0	0	0	0	0	0	0	0	0	0	0	0
MIR331	0	1	5	10	19	24	0	0	0	12	4	10	1	1	1	12	13	18
MIR335	0	0	0	0	0	0	0	0	0	0	0	0	0	0	0	0	0	0
MIR337	0	1	0	0	0	0	0	0	0	0	0	0	0	0	0	0	0	0
MIR338	0	0	0	2	2	0	0	0	0	0	2	1	0	0	0	0	1	0
MIR339	0	0	0	8	1	2	2	0	1	5	6	1	1	0	0	3	9	4
MIR33A	0	0	1	74	45	64	0	1	0	41	35	34	0	0	0	29	35	48
MIR33B	0	0	0	0	0	0	0	0	0	1	1	0	0	0	0	0	0	0
MIR340	0	0	0	1	0	0	0	0	0	0	1	2	0	0	0	1	3	1
MIR342	0	0	0	3	4	0	0	0	0	2	1	0	0	0	0	2	2	7
MIR345	0	0	0	2	0	2	0	0	0	4	3	6	0	0	0	2	0	9
MIR346	0	0	0	0	1	0	0	0	0	0	0	0	0	0	0	0	0	0
MIR34A	0	0	1	11	27	20	1	1	0	2	8	6	0	0	1	9	8	16
MIR34B	0	0	0	0	0	0	0	0	0	0	0	0	0	0	0	0	0	0
MIR34C	0	0	0	0	0	0	0	0	0	0	0	0	0	0	0	0	0	0
MIR3605	1	2	2	0	0	0	0	1	1	1	1	0	2	0	1	0	0	0
MIR3607	0	0	0	0	0	0	0	0	0	0	0	0	0	0	0	0	0	0
MIR3609	0	0	0	1975	2808	2276	0	1	1	2061	2417	2531	2	0	1	2198	2025	2517
MIR361	0	0	0	5	9	5	0	0	0	3	2	6	0	0	0	6	11	10
MIR3610	0	0	0	0	0	0	0	0	0	0	0	0	0	0	0	0	0	0
MIR3611	0	0	0	0	0	0	0	0	0	2	0	3	0	0	0	0	0	0
MIR3612	0	0	0	0	0	0	0	0	0	0	0	0	0	0	0	0	0	0
MIR3613	0	1	0	2	1	4	3	1	4	3	0	3	0	1	4	1	3	3
MIR3614	0	0	0	0	0	0	0	0	0	0	0	0	0	0	0	0	0	0
MIR3615	1	0	0	0	0	0	0	1	0	0	0	0	0	0	0	0	0	0
MIR3616	0	1	0	0	0	0	0	0	0	0	0	0	0	0	0	0	0	0
MIR3617	0	0	0	0	0	0	0	0	0	0	0	0	0	0	0	0	0	0
MIR3618	0	0	0	0	0	0	0	0	0	0	0	0	0	0	0	0	0	0
MIR3619	0	0	1	0	0	1	0	0	0	0	0	4	0	0	0	0	0	0
MIR362	0	0	0	3	1	1	0	0	0	2	2	5	0	0	0	1	5	3
MIR3620	0	0	0	0	0	0	0	0	0	0	0	0	0	0	0	0	0	0
MIR3621	0	1	0	0	0	0	1	1	2	0	0	0	0	0	0	0	0	0
MIR3622B	0	1	0	1	0	0	0	0	0	0	0	0	1	0	0	0	0	0
MIR363	0	0	0	0	0	2	0	0	0	0	0	0	0	0	0	0	0	0
MIR3646	0	0	0	0	0	0	0	0	0	0	0	0	0	0	0	0	0	0
MIR3648	3	2	5	0	0	0	0	1	0	0	0	0	1	1	5	1	0	0
MIR3649	1	1	0	0	0	0	0	2	0	0	0	0	0	0	0	0	0	0
MIR3650	0	0	0	0	0	0	0	0	0	0	0	0	0	0	0	0	0	0
MIR3652	0	0	0	0	0	0	0	0	0	0	0	0	0	0	0	0	0	0
MIR3654	114	64	101	21	21	17	24	42	29	20	10	9	37	48	44	4	11	14
MIR3655	0	0	0	0	0	0	0	0	0	0	0	0	0	0	0	0	0	0
MIR3656	0	0	0	0	0	0	0	0	0	0	0	0	0	0	0	0	0	0
MIR3657	10	8	5	1	4	0	4	5	5	0	0	3	7	5	13	0	0	2
MIR3659	0	0	0	0	0	0	0	0	0	0	0	0	0	0	0	0	0	0
MIR365A	0	0	0	1	1	2	0	0	0	0	0	0	0	0	0	0	1	0
MIR365B	0	0	0	0	0	3	0	0	0	0	0	0	0	0	0	2	0	1
MIR3660	0	0	0	0	0	0	0	0	0	0	0	0	0	0	0	0	0	0
MIR3661	0	0	0	0	1	0	0	0	0	0	0	0	0	0	0	0	0	1
MIR3663	0	0	0	0	0	0	0	0	0	0	0	0	0	0	1	0	0	0
MIR3664	0	0	0	0	0	0	0	0	0	0	0	0	0	0	0	0	0	0
MIR3665	0	0	0	0	0	0	0	0	0	0	0	0	0	0	0	0	0	0
MIR3666	0	0	0	0	0	0	0	0	0	0	0	0	0	0	0	0	0	0
MIR3667	0	0	0	0	0	0	0	0	0	0	0	0	0	0	0	0	0	0
MIR3668	0	0	0	0	0	0	0	0	0	0	0	0	0	0	0	0	0	0
MIR367	2	0	0	0	0	0	0	0	0	0	2	0	0	0	0	0	0	0
MIR3670-1	0	0	0	0	0	0	0	0	0	0	0	0	0	0	0	0	0	0
MIR3670-2	0	0	0	0	0	0	0	0	0	0	0	0	0	0	0	0	0	0
MIR3671	9	5	10	2	2	3	6	10	10	7	3	7	8	11	7	5	5	9
MIR3672	0	0	0	0	0	0	0	0	0	0	0	0	0	0	0	0	0	0
MIR3675	0	0	0	0	0	0	0	0	0	0	0	0	0	0	0	0	0	0
MIR3677	7	5	8	0	0	0	3	8	5	0	0	0	5	2	7	0	0	0
MIR3678	0	0	0	1	1	2	0	0	0	0	2	0	0	0	0	1	1	0
MIR3679	1	0	0	0	0	0	0	0	0	0	0	0	0	0	0	0	0	0
MIR3680-1	0	1	0	0	0	0	0	0	0	0	0	0	0	0	1	0	0	0
MIR3680-2	0	0	0	0	0	0	0	0	0	0	0	0	0	0	0	0	0	0
MIR3681	0	0	0	0	0	0	0	0	0	0	0	0	0	0	0	0	0	0
MIR3682	20	14	17	2	4	0	9	6	18	5	2	8	9	3	14	0	4	1
MIR3683	0	0	0	0	0	0	0	0	0	0	0	0	0	0	0	0	0	0
MIR3684	0	0	0	0	0	4	0	0	0	1	2	2	0	0	0	0	0	2
MIR3685	23	16	27	3	0	3	3	4	7	1	1	3	12	12	14	7	4	2
MIR3686	0	0	0	0	0	0	0	0	0	0	0	0	0	0	0	0	0	0
MIR3687	12	13	14	1	0	1	7	11	5	3	2	8	4	3	7	0	0	1
MIR3688-1	0	0	0	0	0	0	0	0	0	0	0	1	0	0	0	0	0	0
MIR3689A	0	0	0	0	0	0	0	0	0	0	0	0	0	0	0	0	0	0
MIR3689B	0	0	0	0	0	0	0	0	0	0	0	0	0	0	0	0	0	0
MIR3689C	0	0	0	0	0	0	0	0	0	0	0	0	0	0	0	0	0	0
MIR3689D1	0	0	0	0	0	0	0	0	0	0	0	0	0	0	0	0	0	0
MIR3689D2	0	0	0	0	0	0	0	0	0	0	0	0	0	0	0	0	0	0
MIR3689E	0	0	0	0	0	0	0	0	0	0	0	0	0	0	0	0	0	0
MIR3689F	0	0	0	0	0	0	0	0	0	0	0	0	0	0	0	0	0	0
MIR369	0	0	0	0	0	0	0	0	0	0	0	0	0	0	0	0	0	0
MIR3690	0	0	0	0	0	0	0	0	0	0	0	0	0	0	0	0	0	0
MIR3691	0	0	0	0	0	0	0	0	0	0	0	0	0	0	0	1	1	0
MIR3692	0	0	0	0	0	0	0	0	0	0	0	0	0	0	0	0	0	0
MIR370	0	0	0	0	0	0	0	0	0	0	0	0	0	0	0	0	0	0
MIR3713	0	0	0	0	0	0	0	0	0	0	0	0	0	0	0	0	0	0
MIR3714	0	0	0	0	0	0	0	0	0	0	0	0	0	0	0	0	0	0
MIR371A	0	0	0	0	0	0	0	0	0	0	0	0	0	0	0	0	0	0
MIR371B	0	0	0	0	0	0	0	0	0	0	1	0	0	0	0	0	1	0
MIR372	0	0	0	0	0	0	0	0	0	0	0	0	0	0	0	0	0	0
MIR373	0	0	0	0	0	0	0	0	0	0	0	0	0	0	0	0	0	0
MIR374A	0	0	0	0	1	2	0	0	0	1	3	0	0	0	0	1	1	6
MIR374B	2	1	0	6	4	5	0	0	0	9	8	10	1	0	1	5	13	14
MIR375	0	0	0	0	0	0	0	0	0	1	0	0	0	0	0	0	0	0
MIR376A1	0	0	0	0	0	0	0	0	0	0	0	0	0	0	0	0	0	0
MIR376C	0	0	0	0	0	0	0	0	0	0	0	0	0	0	0	0	0	0
MIR377	0	0	0	0	0	0	0	0	0	0	0	0	0	0	0	0	0	0
MIR378A	1	0	0	10	0	6	0	1	0	11	5	6	0	0	0	13	10	9
MIR378B	0	0	0	0	0	0	0	0	0	0	0	0	0	0	0	0	0	0
MIR378C	0	0	0	0	0	0	0	0	0	0	0	0	0	0	0	0	0	0
MIR378D1	0	0	0	0	0	0	0	0	0	0	0	0	0	0	0	0	0	0
MIR378D2	3	6	5	0	0	0	0	2	1	0	0	0	1	1	2	0	0	0
MIR378E	0	0	0	0	0	0	0	0	0	0	0	0	0	0	0	0	0	0
MIR378F	0	0	0	0	0	0	0	0	0	0	0	0	0	0	0	0	0	0
MIR378G	0	0	0	0	0	0	0	0	0	0	0	0	0	0	0	0	0	0
MIR378H	3	4	3	0	2	0	4	1	1	0	1	1	3	3	5	1	0	0
MIR378I	23	19	17	4	8	12	15	16	14	2	6	5	13	8	13	5	6	4
MIR379	0	0	0	0	0	0	0	0	0	0	0	0	0	0	0	0	0	0
MIR380	0	0	0	0	0	0	0	0	0	0	0	0	0	0	0	0	0	0
MIR381	0	0	0	0	0	0	0	0	0	0	0	0	0	0	0	0	0	0
MIR381HG	0	0	0	0	0	0	0	0	0	0	0	0	0	0	0	0	0	0
MIR382	0	0	0	0	0	0	0	0	0	0	0	0	0	0	0	0	0	0
MIR383	0	0	0	0	0	0	0	0	0	0	0	0	0	0	0	0	0	0
MIR3907	0	0	0	0	0	0	0	1	0	0	0	0	0	0	0	0	0	0
MIR3908	0	0	0	0	0	0	0	0	0	1	0	0	2	0	0	1	1	0
MIR3909	2	0	0	0	0	0	0	0	0	1	0	0	0	0	0	0	0	1
MIR3910-2	0	0	0	0	0	0	0	0	0	0	0	0	0	0	0	0	0	0
MIR3911	3	7	4	0	0	0	3	7	2	0	0	0	4	2	5	0	0	0
MIR3912	1	1	0	0	0	0	0	0	0	0	0	2	0	0	0	0	0	0
MIR3913-1	0	0	0	0	0	0	0	0	0	0	0	0	0	0	0	0	0	0
MIR3914-1	0	0	0	0	0	0	0	0	0	0	0	0	0	0	0	0	0	0
MIR3915	0	0	0	0	0	0	0	0	0	0	0	0	0	0	0	0	0	0
MIR3916	1221	944	1067	464	499	452	285	278	427	323	406	376	426	398	523	334	374	364
MIR3917	0	0	0	0	0	0	0	0	0	0	1	0	0	0	0	0	0	0
MIR3918	0	0	0	0	0	0	0	0	0	0	0	0	0	0	0	0	0	0
MIR3919	0	0	0	0	0	0	0	0	0	0	0	0	0	0	0	0	0	0
MIR3920	0	0	0	0	0	0	0	0	0	0	0	0	0	0	0	0	0	0
MIR3921	0	0	0	0	0	0	0	0	0	0	0	0	0	0	0	0	0	0
MIR3922	0	0	0	0	0	0	0	0	0	0	0	1	0	0	0	0	1	0
MIR3923	0	0	0	0	0	0	0	0	0	0	0	0	0	0	0	0	0	0
MIR3924	0	0	0	0	0	0	0	0	0	0	0	0	0	0	0	0	0	0
MIR3925	0	0	0	0	0	0	0	0	0	0	0	0	0	0	0	0	0	0
MIR3926-2	0	0	0	1	0	0	0	0	0	0	0	0	0	0	0	0	1	0
MIR3927	0	0	0	0	0	0	0	0	0	0	0	0	0	0	0	0	0	0
MIR3928	0	0	0	0	1	1	0	0	0	1	0	3	0	0	0	0	0	4
MIR3929	0	0	0	0	0	0	0	0	0	5	0	0	0	0	0	1	5	0
MIR3934	0	0	0	0	0	0	0	0	0	0	0	0	0	0	0	0	0	0
MIR3935	0	0	0	0	0	0	0	0	0	0	0	0	0	0	0	0	0	0
MIR3936	30	19	21	7	9	6	6	6	9	11	10	4	11	5	1	2	7	19
MIR3937	0	0	0	0	0	0	0	0	0	0	0	0	0	0	0	0	0	0
MIR3938	0	0	0	0	0	0	0	0	0	0	0	0	0	0	0	0	0	0
MIR3939	3	4	2	2	0	0	0	1	0	0	1	1	1	0	1	2	0	0
MIR3940	1	0	1	0	0	0	0	0	0	0	0	0	1	2	0	0	0	0
MIR3941	0	0	0	0	0	0	0	0	0	0	0	0	0	0	0	0	0	0
MIR3942	14	6	7	0	2	0	1	0	4	0	0	0	1	3	3	0	0	0
MIR3943	0	0	0	0	0	0	0	0	0	0	0	0	0	0	0	0	0	0
MIR3944	0	2	2	0	0	0	1	2	5	2	2	0	4	1	0	1	1	0
MIR3945	0	0	0	0	0	0	0	0	0	0	0	0	0	0	0	0	0	0
MIR3960	0	0	0	0	0	0	0	0	0	0	0	0	0	0	0	0	0	0
MIR3972	0	0	0	0	0	0	0	0	0	0	0	0	0	0	0	0	0	0
MIR3973	0	0	0	0	0	0	0	0	0	1	0	1	0	0	0	0	0	0
MIR3976	0	0	0	0	0	0	0	0	0	0	0	0	0	0	0	0	0	0
MIR3978	0	0	0	2	0	0	0	0	0	0	0	0	0	0	0	0	1	0
MIR409	0	1	0	0	0	0	0	0	0	0	0	0	0	0	0	0	1	0
MIR410	0	0	0	0	0	0	0	0	0	0	0	0	0	0	0	0	0	0
MIR411	0	0	0	0	0	0	0	0	0	0	0	0	0	0	0	0	0	0
MIR412	0	0	0	0	0	0	0	0	0	0	0	0	0	0	0	0	0	0
MIR421	5	3	2	12	16	15	1	1	1	20	21	30	0	1	4	18	16	24
MIR422A	0	0	0	0	0	0	0	0	0	0	0	0	0	0	0	0	0	0
MIR423	0	0	0	0	0	0	0	0	0	0	0	0	0	0	0	0	0	0
MIR425	1	0	1	4	5	4	0	1	0	16	9	3	0	0	2	7	2	13
MIR4252	0	0	0	0	0	0	0	0	0	0	0	0	0	0	0	0	0	0
MIR4253	0	0	0	0	0	0	0	0	0	0	0	0	0	0	0	0	0	0
MIR4254	0	0	0	0	0	0	0	0	0	0	0	0	0	0	0	0	0	0
MIR4255	0	0	0	0	0	0	0	0	0	0	0	0	0	0	0	0	0	0
MIR4257	3	0	0	0	0	0	2	0	1	0	0	0	0	3	0	0	0	0
MIR4258	12	16	10	0	0	0	10	7	11	0	0	0	14	12	16	0	0	0
MIR4260	0	0	0	0	0	0	0	0	0	0	0	0	0	0	1	0	0	0
MIR4261	0	0	0	0	0	0	0	0	1	0	0	0	0	0	0	0	0	0
MIR4262	0	0	0	0	0	0	0	0	0	0	0	0	0	0	0	0	0	0
MIR4263	0	3	4	0	0	0	1	0	0	0	0	0	6	3	4	0	0	0
MIR4264	0	0	0	0	0	0	0	0	0	0	0	0	0	0	0	0	0	0
MIR4265	0	0	0	0	0	0	0	0	0	0	0	0	0	0	0	0	0	0
MIR4266	0	0	0	0	0	0	0	0	0	0	0	2	0	0	0	0	1	0
MIR4267	0	0	0	0	0	0	0	0	0	0	0	0	0	0	0	0	0	0
MIR4268	0	0	0	0	0	0	0	0	0	0	0	0	0	0	0	0	0	0
MIR4269	0	0	0	0	0	0	1	0	0	0	0	0	0	0	0	0	0	0
MIR4270	0	0	0	0	0	0	0	0	0	0	0	0	0	0	0	0	0	0
MIR4271	0	0	0	0	0	0	0	0	0	0	0	0	0	0	0	0	0	0
MIR4273	0	0	0	0	0	0	0	0	0	0	0	0	0	0	0	0	0	0
MIR4274	0	0	0	0	0	0	0	0	0	0	0	0	0	0	0	0	0	0
MIR4276	0	0	0	0	0	0	0	0	0	0	0	0	0	0	0	0	0	0
MIR4277	0	0	0	0	0	0	0	0	0	0	0	0	0	0	0	0	0	0
MIR4279	0	0	0	0	0	0	0	0	0	0	0	0	0	0	0	0	0	0
MIR4280	0	0	0	0	0	0	0	0	0	0	0	0	0	0	0	0	0	0
MIR4281	0	0	0	0	0	0	0	0	0	0	0	0	0	0	0	0	0	0
MIR4282	0	0	0	0	0	0	0	0	0	0	0	0	0	0	0	0	0	0
MIR4283-1	0	0	0	0	0	0	0	0	0	0	0	0	0	0	0	0	0	0
MIR4283-2	0	0	0	0	0	0	0	0	0	0	0	0	0	0	0	0	0	0
MIR4284	1	0	0	0	0	0	1	1	1	0	0	0	1	0	1	0	0	0
MIR4285	1	0	0	0	0	0	0	1	2	0	0	0	0	0	0	0	0	0
MIR4286	0	0	0	0	0	0	0	0	0	0	0	0	0	0	0	0	0	0
MIR4287	0	0	0	0	0	0	0	0	0	0	0	0	0	0	0	0	0	0
MIR4288	0	0	0	0	0	1	0	0	0	0	0	0	0	0	0	0	1	0
MIR4289	0	0	0	0	0	0	0	0	0	0	0	0	0	0	0	0	0	0
MIR429	0	0	0	0	0	0	0	0	0	0	0	0	0	0	0	0	0	0
MIR4290	0	0	0	0	0	0	0	0	0	0	0	0	0	0	0	0	0	0
MIR4291	0	0	0	0	0	0	0	0	0	0	0	0	0	0	0	0	0	0
MIR4292	50	41	59	0	3	2	74	86	62	3	4	2	76	51	69	1	0	0
MIR4293	0	0	0	0	0	0	0	0	0	0	0	0	0	0	0	0	0	0
MIR4294	0	0	0	0	0	0	0	0	0	0	0	0	0	0	0	0	0	0
MIR4295	0	0	0	0	0	0	0	0	0	0	0	0	0	0	0	0	0	0
MIR4296	0	0	0	0	0	0	0	0	0	0	0	0	1	0	0	1	0	0
MIR4297	2	1	0	0	0	0	0	0	3	0	0	0	1	1	0	0	1	0
MIR4298	0	0	0	0	0	0	0	0	0	0	0	0	0	0	0	0	0	0
MIR4299	0	0	0	0	0	0	0	0	0	0	0	0	0	0	0	0	0	0
MIR4300	0	0	0	0	0	0	0	0	0	0	0	0	0	0	0	0	0	0
MIR4301	0	0	0	0	0	0	0	0	0	0	0	0	0	0	0	0	0	0
MIR4303	0	0	0	0	0	0	0	0	0	0	0	0	0	0	0	0	0	0
MIR4304	0	0	0	0	0	0	0	0	0	0	0	0	0	0	0	0	0	0
MIR4305	0	1	2	0	0	0	1	0	0	0	0	0	0	0	0	0	0	0
MIR4306	0	0	0	0	0	0	0	0	0	0	0	0	0	0	0	0	0	0
MIR4307	0	0	0	0	0	0	0	0	0	0	0	0	0	0	0	0	0	0
MIR4308	0	0	1	0	0	0	0	0	0	0	0	0	0	0	0	0	0	0
MIR4309	0	0	0	0	0	0	0	0	0	0	0	0	0	0	0	0	0	0
MIR431	0	0	0	0	0	0	0	0	0	0	0	0	0	0	0	0	0	0
MIR4310	0	0	0	0	0	0	0	0	0	0	0	0	0	0	0	0	0	0
MIR4311	0	0	1	0	0	0	4	2	1	0	0	0	0	0	1	0	0	0
MIR4312	0	0	2	0	0	0	3	2	2	0	0	2	2	1	2	0	0	0
MIR4313	11	11	10	0	0	0	1	2	3	0	0	0	8	4	3	0	0	0
MIR4314	0	0	0	0	0	0	1	0	0	0	0	0	0	0	0	0	0	0
MIR4316	0	0	0	0	0	0	0	0	0	0	0	0	0	0	0	0	0	0
MIR4318	0	0	0	0	0	0	0	0	0	0	0	0	0	0	0	0	0	0
MIR4319	0	0	0	0	0	0	0	0	0	0	0	0	0	0	0	0	0	0
MIR432	0	0	0	0	0	0	0	0	0	0	0	0	0	0	0	0	0	0
MIR4321	0	0	0	0	0	0	0	0	0	0	0	0	0	0	0	0	0	0
MIR4322	0	0	1	0	0	0	1	0	0	0	0	0	1	0	0	0	0	0
MIR4323	1	0	0	0	0	0	0	0	0	0	0	0	0	0	0	0	0	0
MIR4324	2	2	3	0	0	0	0	3	0	0	0	0	0	4	3	0	1	0
MIR4325	0	0	0	0	0	0	0	0	0	0	0	0	0	0	0	0	0	0
MIR4326	0	0	0	0	0	0	1	0	0	0	0	0	0	0	0	0	0	1
MIR4327	0	0	0	0	0	0	0	0	0	0	0	0	0	0	0	0	0	0
MIR4329	0	0	0	0	0	0	0	0	0	0	0	0	0	0	0	0	0	0
MIR433	0	0	0	0	0	0	0	0	0	0	0	0	0	0	0	0	0	0
MIR4330	0	0	0	0	2	0	0	0	0	0	0	0	0	0	0	0	0	0
MIR4417	0	0	0	0	0	0	0	0	0	0	0	0	0	0	0	0	0	0
MIR4418	0	0	0	0	0	0	0	0	0	0	0	0	0	0	0	0	0	0
MIR4419A	0	1	2	0	0	0	1	1	2	0	0	0	0	0	1	0	0	0
MIR4419B	0	0	0	0	0	0	0	0	0	0	0	0	0	0	0	0	0	0
MIR4420	0	0	0	0	0	0	0	0	0	0	0	0	0	0	0	0	0	0
MIR4421	0	0	0	0	0	0	0	0	0	0	0	0	0	0	0	0	0	0
MIR4422	0	0	0	0	0	0	0	0	0	0	0	0	0	0	0	0	0	0
MIR4423	0	2	0	1	0	0	0	0	0	0	0	0	1	0	0	0	0	0
MIR4424	0	0	0	0	0	0	0	0	0	0	0	0	0	0	0	0	0	1
MIR4425	0	0	0	0	0	0	0	0	1	0	0	0	0	0	0	0	0	0
MIR4426	28	36	29	2	4	3	13	16	24	1	2	6	25	22	23	1	4	3
MIR4427	2	0	0	0	0	0	0	0	0	0	0	0	0	0	0	0	0	0
MIR4428	1	0	0	15	24	17	1	2	0	29	32	47	2	1	0	23	23	27
MIR4429	0	0	0	0	0	0	0	0	0	0	0	0	0	0	0	0	0	0
MIR4431	0	0	0	0	0	0	0	0	0	0	0	0	0	0	0	0	0	0
MIR4432	0	0	0	0	0	0	0	0	0	0	0	0	0	0	0	0	0	0
MIR4433	0	0	0	0	0	0	0	0	0	0	0	0	0	0	0	0	0	0
MIR4435-1	0	0	0	0	0	0	0	0	0	0	0	0	0	0	0	0	0	0
MIR4435-1HG	460	394	433	3	2	5	301	322	337	2	1	0	430	406	407	1	0	1
MIR4435-2	0	0	0	0	0	0	0	0	0	0	0	0	0	0	0	0	0	0
MIR4436A	0	0	0	0	0	0	0	0	0	0	0	0	0	0	0	0	0	0
MIR4436B1	0	0	0	0	0	0	0	0	0	0	0	0	0	0	0	0	0	0
MIR4436B2	0	0	0	0	0	0	0	0	0	0	0	0	0	0	0	0	0	0
MIR4437	0	0	0	0	0	0	0	0	0	0	0	0	0	0	0	0	0	0
MIR4438	0	0	0	0	0	0	0	0	0	0	0	0	0	0	0	0	0	0
MIR4439	0	0	0	0	0	0	0	0	0	0	0	0	0	0	0	0	0	0
MIR4440	0	0	0	0	0	0	0	0	0	0	0	0	0	0	0	0	0	0
MIR4441	2	0	1	0	0	0	0	0	0	0	0	0	0	0	0	0	0	0
MIR4442	0	0	0	0	0	0	1	0	0	0	0	0	0	0	0	0	0	0
MIR4443	0	0	0	0	0	0	0	0	0	1	0	0	0	0	0	0	0	0
MIR4444-1	0	0	0	0	0	0	0	0	0	0	0	0	0	0	0	0	0	0
MIR4444-2	0	0	0	0	0	0	0	0	0	0	0	0	0	0	0	0	0	0
MIR4445	0	0	0	0	0	0	0	0	0	0	0	0	0	0	0	0	0	0
MIR4446	0	0	0	0	0	0	0	0	0	0	1	0	0	0	0	0	0	0
MIR4447	0	0	0	0	0	0	0	0	0	0	0	0	0	0	0	0	0	0
MIR4448	0	0	0	0	0	0	0	0	0	0	0	0	0	0	0	0	0	0
MIR4449	8	7	4	0	10	3	4	3	4	0	2	1	3	4	2	1	4	2
MIR4450	0	0	0	0	0	0	0	0	0	0	0	0	0	0	0	0	0	0
MIR4451	0	0	0	0	0	0	0	0	0	0	0	0	0	0	0	0	0	0
MIR4452	0	0	0	0	0	0	0	0	0	0	0	0	0	0	0	0	0	0
MIR4453	632	567	679	0	0	0	293	375	373	2	0	1	383	378	409	1	0	1
MIR4454	0	0	0	0	0	0	0	0	0	0	0	0	0	0	0	0	0	0
MIR4455	0	0	0	0	0	0	0	0	0	0	0	0	0	0	0	0	0	0
MIR4456	0	0	0	0	0	0	0	0	0	0	0	0	0	0	0	0	0	0
MIR4457	0	0	0	0	0	0	0	0	0	0	0	0	0	0	0	0	0	0
MIR4458HG	454	353	348	1	0	0	290	359	387	0	0	0	368	343	367	1	0	0
MIR4459	0	0	0	0	0	0	0	0	0	0	0	0	0	0	0	0	0	0
MIR4460	0	0	0	0	0	0	0	0	0	0	0	0	0	0	0	0	0	0
MIR4461	2	3	2	2	5	2	2	7	6	5	4	6	1	1	7	2	8	5
MIR4462	0	0	0	0	0	0	0	0	0	0	0	0	0	0	0	0	0	0
MIR4463	0	0	0	0	0	0	0	0	0	0	0	0	0	0	0	0	0	0
MIR4464	0	0	0	0	0	0	0	0	0	0	0	0	0	0	0	0	0	0
MIR4465	0	0	0	0	0	0	0	0	0	0	0	0	0	0	0	0	0	0
MIR4466	0	0	0	0	1	0	0	0	0	0	2	2	0	0	0	0	0	1
MIR4467	0	0	0	0	0	0	0	0	0	0	0	0	0	0	0	0	0	0
MIR4468	0	0	0	0	0	0	0	0	0	0	0	0	0	0	0	0	0	0
MIR4469	1	2	1	0	0	0	0	1	0	0	0	0	1	1	0	0	0	1
MIR4470	0	0	0	0	0	1	0	0	0	0	0	0	0	0	0	0	0	0
MIR4471	0	0	0	0	0	0	0	0	0	0	0	0	0	0	0	0	0	0
MIR4472-1	0	0	0	0	0	0	0	0	0	0	0	0	0	0	0	0	0	0
MIR4472-2	0	0	0	0	0	0	0	0	0	0	0	0	0	0	1	0	0	0
MIR4473	1	0	0	0	0	0	0	0	0	0	0	0	0	0	0	0	0	0
MIR4474	0	0	0	0	0	2	0	0	0	0	0	0	0	0	0	0	1	0
MIR4475	0	0	0	0	0	0	0	0	0	0	0	0	1	0	0	0	0	0
MIR4476	0	0	0	0	0	0	0	0	0	0	0	0	0	1	0	0	0	0
MIR4477A	30	28	25	1	0	1	10	13	10	0	1	0	9	12	13	0	1	2
MIR4478	0	0	0	0	0	0	0	0	0	0	0	0	0	0	0	0	0	0
MIR4479	1	2	1	6	0	0	1	8	2	0	2	2	3	0	3	2	2	1
MIR448	0	0	0	0	0	0	0	0	0	0	0	0	0	0	0	0	0	0
MIR4480	0	1	0	0	0	0	0	0	0	0	0	0	0	0	0	0	0	0
MIR4482-1	12	8	7	0	1	2	1	5	4	0	0	0	12	10	12	0	0	1
MIR4484	1	1	0	0	0	1	0	0	1	0	0	0	1	1	0	3	0	0
MIR4486	0	0	0	0	0	0	0	0	0	0	0	0	0	0	0	0	0	0
MIR4487	0	0	0	0	0	0	0	0	0	0	0	0	0	0	0	0	0	0
MIR4488	0	0	0	0	0	0	0	0	0	0	0	0	0	0	0	0	0	0
MIR4489	4	2	0	0	0	0	0	0	0	0	0	0	1	3	3	0	0	0
MIR4490	0	0	0	0	0	0	0	0	0	0	0	0	0	0	0	0	0	0
MIR4491	0	0	0	0	0	0	0	0	0	0	0	0	0	0	0	0	0	0
MIR4492	0	0	0	0	0	0	0	0	0	0	0	0	0	0	0	0	0	0
MIR4493	0	0	0	0	0	0	0	0	0	0	0	0	0	0	0	0	0	0
MIR4494	0	0	0	0	0	0	0	0	0	0	0	0	0	0	0	0	0	0
MIR4495	0	0	0	0	0	0	0	0	0	0	0	0	0	0	0	0	0	0
MIR4497	0	0	0	0	0	0	0	0	0	0	0	0	0	0	0	0	0	0
MIR4498	0	0	0	0	0	0	0	0	0	0	0	0	0	0	0	0	0	0
MIR4499	0	0	0	0	0	0	0	0	0	0	0	0	0	0	0	0	0	0
MIR449A	0	0	0	0	0	0	0	0	0	0	0	0	0	0	0	2	1	0
MIR449B	0	0	0	0	0	0	0	0	0	1	1	0	0	0	0	0	0	0
MIR449C	0	0	0	0	0	1	0	0	0	0	0	3	0	0	0	0	0	0
MIR4500	0	0	0	0	0	0	0	0	0	0	0	0	0	0	0	0	0	0
MIR4500HG	0	0	0	0	0	0	0	0	0	0	1	0	0	0	0	0	0	0
MIR4502	1	1	3	0	1	0	1	0	1	0	0	0	4	2	0	0	0	0
MIR4503	0	0	0	0	0	0	0	0	0	0	0	0	0	0	0	0	1	0
MIR4504	0	0	0	1	1	0	0	0	0	0	0	0	0	0	0	1	1	0
MIR4505	1	1	0	1	0	0	0	0	0	0	1	0	0	0	0	0	0	1
MIR4506	0	0	0	0	0	0	0	0	0	0	0	0	0	0	0	0	0	0
MIR4508	0	0	0	0	0	0	0	0	0	0	0	0	0	0	0	0	0	0
MIR4509-1	0	0	0	0	0	0	0	0	0	0	0	0	0	0	0	0	0	0
MIR4509-2	0	0	0	0	0	0	0	0	0	0	0	0	0	0	0	0	0	0
MIR4509-3	0	0	0	0	0	0	0	0	0	0	0	0	0	0	0	0	0	0
MIR450A1	0	0	0	2	3	2	0	0	0	0	2	0	0	0	0	0	1	0
MIR450A2	0	0	0	0	0	0	0	0	0	1	0	1	0	0	0	0	1	1
MIR450B	0	0	0	2	3	4	0	0	0	0	0	3	0	0	0	2	1	3
MIR4510	0	0	0	0	0	0	0	0	0	0	0	0	0	0	0	0	0	0
MIR4511	0	0	0	0	0	0	0	1	0	0	0	0	0	0	0	0	0	1
MIR4512	12	5	2	1	0	0	2	6	5	3	0	0	7	5	8	0	0	0
MIR4513	4	1	1	1	0	0	1	0	0	0	1	0	2	1	2	0	0	0
MIR4514	0	0	0	0	0	0	0	0	0	0	0	0	0	0	0	0	0	0
MIR4515	0	1	0	0	0	0	0	0	0	0	0	0	0	0	0	0	0	0
MIR4516	0	0	0	0	0	0	0	0	0	0	0	0	0	0	1	0	0	0
MIR4517	0	0	0	0	0	0	0	0	0	0	0	0	0	0	0	0	0	0
MIR4518	0	0	0	0	0	0	0	0	0	0	0	0	0	0	0	0	0	0
MIR4519	66	46	54	2	1	0	35	40	35	1	3	2	52	37	54	3	6	3
MIR451B	0	0	0	1	2	0	1	0	0	0	0	1	0	0	0	0	1	0
MIR452	0	0	0	0	0	0	0	0	0	0	0	0	0	0	0	0	0	0
MIR4520A	4	6	0	0	0	0	5	8	2	1	1	4	2	2	2	0	0	1
MIR4522	1	1	0	0	0	0	0	0	3	0	0	0	0	0	1	0	0	0
MIR4523	33	27	40	0	2	2	24	36	39	0	5	3	48	51	44	5	2	1
MIR4524B	0	0	0	0	0	0	0	0	0	0	0	0	0	0	0	0	0	0
MIR4525	0	1	0	0	0	0	1	0	0	0	0	0	0	0	0	0	0	0
MIR4526	0	0	0	0	0	0	0	0	0	0	0	0	0	0	0	0	0	0
MIR4527	0	0	0	0	0	0	0	0	0	0	0	0	0	0	0	0	0	0
MIR4529	0	0	0	1	0	0	0	0	0	2	1	0	0	0	0	0	0	0
MIR4530	1	0	0	0	0	0	0	0	0	0	0	0	0	0	0	0	0	0
MIR4532	0	0	0	0	0	1	0	0	0	0	0	0	0	0	0	0	0	0
MIR4533	1	0	0	0	0	0	0	0	0	0	0	0	0	0	0	0	0	0
MIR4534	1	2	2	0	0	0	1	1	1	1	0	1	1	1	0	0	0	0
MIR4535	0	0	0	0	0	0	0	0	0	0	0	0	0	0	0	0	0	0
MIR454	0	0	1	11	14	8	0	0	0	13	18	23	2	0	0	20	18	20
MIR4540	0	0	0	0	0	0	0	0	0	0	0	0	0	0	0	0	0	0
MIR455	0	0	0	0	0	0	0	0	0	0	0	1	0	0	0	0	1	0
MIR4632	0	0	0	0	0	0	0	0	0	0	0	0	0	0	0	0	0	0
MIR4633	1	0	2	0	0	1	0	0	0	0	1	0	2	1	0	0	0	0
MIR4634	1	0	0	0	1	0	0	0	0	0	0	0	0	0	0	3	0	0
MIR4635	0	2	0	0	1	0	1	1	2	0	0	1	2	1	0	0	0	0
MIR4636	0	0	0	0	0	0	0	0	0	0	0	0	0	0	0	0	1	0
MIR4637	0	0	0	1	0	1	0	0	0	0	0	0	0	0	0	0	2	0
MIR4638	0	0	0	0	0	0	0	0	0	0	0	0	0	0	0	0	0	0
MIR4639	1	1	2	0	0	2	1	0	1	0	1	0	0	0	0	2	0	1
MIR4640	0	0	0	0	0	0	0	0	0	0	0	0	0	0	0	0	0	0
MIR4641	1	1	0	0	0	0	0	1	0	0	1	0	1	0	2	0	0	0
MIR4642	1	0	0	1	4	0	0	0	1	1	3	3	0	0	0	2	0	3
MIR4643	0	0	0	0	0	0	0	0	0	0	0	0	0	0	0	0	0	0
MIR4644	0	1	0	0	0	0	0	0	0	1	0	0	0	0	1	0	0	0
MIR4645	0	0	0	0	0	0	0	0	0	0	0	0	0	0	0	0	0	0
MIR4646	0	0	0	0	0	0	0	0	0	0	0	0	0	0	0	0	0	0
MIR4647	0	0	0	0	0	0	0	0	0	0	0	0	0	0	0	0	0	0
MIR4648	0	1	0	0	0	0	0	0	1	0	0	0	0	0	0	0	0	0
MIR4649	0	0	0	0	0	0	0	0	0	0	0	0	0	0	0	0	0	0
MIR4650-1	0	0	0	0	0	0	0	0	0	0	0	0	0	0	0	0	0	0
MIR4650-2	0	0	0	0	0	0	0	0	0	0	0	0	0	0	0	0	0	0
MIR4651	0	0	0	0	0	0	0	0	0	0	0	0	0	0	0	0	0	0
MIR4652	0	0	0	0	0	2	0	0	0	1	1	0	0	0	0	0	4	6
MIR4653	6	4	5	0	0	0	0	6	2	2	0	0	0	2	4	2	1	2
MIR4654	0	0	0	0	0	0	0	0	0	0	0	0	0	0	0	0	0	0
MIR4655	0	0	0	0	0	0	0	0	0	0	0	0	0	0	0	0	0	0
MIR4656	0	0	0	0	0	0	0	0	0	0	0	0	0	0	0	0	0	0
MIR4657	0	0	0	0	0	0	0	0	0	0	0	0	0	0	0	0	0	0
MIR4658	2	1	0	0	0	0	0	0	1	0	0	0	1	2	0	0	0	0
MIR4659B	0	0	0	0	0	1	0	0	0	0	0	0	0	0	0	0	2	0
MIR4660	0	0	0	0	0	0	0	0	0	0	0	0	0	0	0	0	0	0
MIR4661	0	0	0	0	0	0	0	0	0	0	0	0	0	0	0	0	0	0
MIR4662A	0	0	0	0	0	0	0	0	0	0	0	0	0	0	0	0	0	0
MIR4663	0	0	0	0	0	0	0	1	0	0	0	0	0	0	0	0	0	0
MIR4664	24	27	30	0	3	0	48	43	40	1	0	2	24	24	30	3	5	0
MIR4665	0	0	0	0	0	0	0	0	0	0	0	0	0	0	0	0	0	0
MIR4666A	1	4	4	0	0	0	1	0	0	0	0	0	0	2	1	0	0	0
MIR4666B	0	0	0	0	0	0	0	0	0	0	0	0	0	0	0	0	0	0
MIR4667	0	0	2	0	0	0	1	1	2	0	1	0	0	0	1	0	0	0
MIR4668	1	1	0	0	1	0	0	0	0	0	0	0	0	0	1	0	1	0
MIR4669	0	0	0	0	0	0	0	0	0	0	0	0	0	0	0	0	0	0
MIR4670	0	0	0	1	6	2	0	0	0	0	3	1	0	0	0	1	0	2
MIR4671	0	0	0	0	0	0	0	0	0	0	0	0	0	0	0	0	0	0
MIR4672	0	2	0	1	0	1	0	0	0	0	4	0	0	0	0	0	0	1
MIR4673	0	0	0	0	0	0	0	0	0	0	0	0	0	0	0	0	0	0
MIR4674	0	0	0	0	0	0	0	0	0	0	0	0	0	0	0	0	0	0
MIR4675	0	0	0	0	0	0	0	0	0	0	0	0	0	0	0	0	0	0
MIR4676	0	0	0	1	1	0	0	0	0	0	1	0	0	0	0	0	1	4
MIR4677	1	1	4	1	1	3	0	1	0	0	0	0	5	0	4	1	0	0
MIR4679-2	0	0	0	0	0	0	0	0	0	0	0	0	0	0	0	0	0	0
MIR4680	0	0	0	0	0	0	0	0	0	0	0	0	0	0	0	0	0	0
MIR4681	0	0	0	0	0	0	0	0	0	0	0	0	0	0	0	0	0	0
MIR4682	0	0	0	0	0	0	0	0	1	0	0	0	0	1	0	0	0	0
MIR4683	0	0	0	0	0	0	0	0	0	0	0	0	0	0	0	0	0	0
MIR4684	0	0	0	0	0	0	0	0	0	0	0	1	0	0	0	0	1	0
MIR4685	3	4	1	0	0	0	2	2	0	0	0	0	1	3	0	0	0	0
MIR4686	0	0	0	0	0	0	0	0	0	0	0	0	0	0	0	0	0	0
MIR4687	0	0	0	0	0	0	0	0	0	0	0	0	0	0	0	0	0	0
MIR4688	0	0	0	0	0	0	0	0	0	0	0	0	1	0	0	0	0	0
MIR4689	0	0	0	0	0	0	0	0	1	0	0	0	0	0	0	0	0	0
MIR4690	2	2	1	2	0	0	0	0	0	0	0	0	0	0	1	1	0	1
MIR4691	0	0	0	0	0	0	0	0	0	0	0	0	0	0	0	0	0	0
MIR4692	0	0	0	0	0	0	0	0	0	0	0	0	0	0	0	0	0	0
MIR4693	0	0	0	0	0	0	0	0	0	0	0	0	0	0	0	0	0	0
MIR4694	0	0	0	0	0	0	0	0	0	0	0	0	0	0	0	0	0	0
MIR4695	0	0	0	0	0	0	0	0	0	0	0	0	0	0	0	0	0	0
MIR4696	0	0	0	0	0	0	0	0	0	0	0	0	0	0	0	0	0	0
MIR4697	42	39	33	1	0	0	25	33	16	0	1	0	33	29	26	0	0	0
MIR4698	0	0	0	0	0	0	0	0	0	0	0	0	0	0	0	0	0	0
MIR4699	0	0	0	0	0	0	0	0	0	0	0	0	0	0	0	0	0	0
MIR4700	0	0	0	0	0	0	0	0	0	0	0	0	0	0	0	0	0	0
MIR4701	1	0	0	0	0	0	0	1	1	0	0	1	2	0	1	0	0	0
MIR4703	0	0	0	0	0	0	0	0	0	0	0	0	0	0	0	0	0	0
MIR4704	0	0	0	0	0	0	0	0	0	0	0	0	0	0	0	0	0	0
MIR4705	0	0	0	0	0	0	0	0	0	0	0	0	0	0	0	0	0	0
MIR4706	0	1	0	0	0	0	0	1	1	0	0	0	0	0	1	0	0	2
MIR4707	0	0	0	0	0	0	0	0	0	0	0	0	0	0	0	0	0	0
MIR4708	0	0	0	0	0	0	0	0	0	0	0	0	0	0	0	0	0	0
MIR4709	0	0	0	0	0	0	0	0	0	0	0	0	0	0	0	0	0	0
MIR4710	0	0	0	0	0	0	0	0	0	0	1	0	0	0	0	0	0	0
MIR4711	0	0	0	0	0	0	0	0	0	0	0	0	0	0	0	0	0	0
MIR4712	90	57	73	5	5	4	27	17	35	6	4	10	49	30	55	4	17	20
MIR4713	0	0	0	0	0	0	0	0	0	0	0	0	0	0	0	0	0	0
MIR4714	0	0	0	2	3	5	0	0	0	3	9	5	0	0	0	4	5	5
MIR4715	0	0	0	0	0	0	0	0	0	0	0	1	0	0	0	0	0	0
MIR4716	0	0	0	0	0	0	0	0	0	0	0	0	0	0	0	0	0	0
MIR4717	1	1	0	0	0	1	0	0	0	0	0	0	0	0	0	0	0	0
MIR4718	0	0	0	0	0	0	0	0	0	0	0	0	0	0	0	0	1	0
MIR4719	0	0	0	0	0	0	0	0	0	0	0	0	0	0	0	0	0	0
MIR4720	0	0	0	0	0	0	0	0	0	0	0	0	0	0	0	0	0	0
MIR4721	0	0	1	0	0	0	1	1	1	0	0	0	0	0	0	0	0	1
MIR4722	1	2	0	0	0	0	1	2	0	0	0	0	0	1	0	0	0	0
MIR4723	0	0	0	0	0	0	0	0	0	0	0	0	0	0	0	0	0	0
MIR4724	0	0	0	0	0	0	0	0	0	0	0	0	0	0	0	0	0	0
MIR4725	0	0	0	0	0	0	0	0	0	0	0	0	0	0	0	1	0	0
MIR4726	0	0	0	0	0	0	0	0	0	0	0	0	0	0	0	0	0	0
MIR4727	0	0	0	0	1	0	0	0	0	0	0	0	0	0	1	0	0	0
MIR4728	0	1	4	0	0	0	8	4	1	0	0	0	2	1	2	2	0	0
MIR4729	0	0	0	0	0	0	0	0	0	0	0	1	0	0	0	0	0	3
MIR4730	3	5	4	0	0	0	3	2	2	0	0	0	7	5	2	0	0	1
MIR4731	0	0	0	0	0	0	0	0	0	0	0	0	0	0	0	0	0	0
MIR4733	2	0	3	0	0	0	0	0	0	0	0	0	0	0	0	0	1	0
MIR4734	1	0	0	0	0	0	0	0	0	0	1	0	0	0	0	0	0	0
MIR4735	0	0	0	0	0	0	0	0	0	0	0	0	0	0	0	0	0	0
MIR4736	0	0	0	0	0	0	0	0	0	0	0	0	0	0	0	0	0	0
MIR4737	19	18	16	0	0	1	16	12	14	0	0	0	20	22	28	0	0	0
MIR4738	0	0	0	0	0	0	0	0	0	0	0	0	0	0	0	0	0	0
MIR4739	0	0	0	0	0	0	0	0	0	0	0	0	0	0	0	0	0	0
MIR4740	6	13	2	1	0	1	11	14	12	1	0	0	9	11	13	0	0	2
MIR4741	0	0	0	0	0	0	0	0	0	0	0	0	0	0	0	0	0	0
MIR4742	1	1	0	1	0	0	0	1	3	1	0	2	0	1	0	2	0	6
MIR4743	0	0	0	0	0	0	0	0	0	0	0	0	0	0	0	0	0	0
MIR4744	0	0	0	0	0	0	0	0	0	2	0	0	0	0	1	0	0	0
MIR4745	0	0	0	0	0	0	0	0	0	0	0	0	0	0	0	0	0	0
MIR4746	0	0	0	0	0	0	0	0	0	0	0	0	0	0	0	0	0	0
MIR4747	1	1	0	1	0	0	0	0	1	0	0	0	0	0	0	0	0	0
MIR4748	0	0	0	0	0	0	0	0	1	0	0	0	0	0	0	0	0	0
MIR4749	0	0	0	0	0	0	0	0	0	0	0	0	0	0	0	0	0	0
MIR4750	0	0	0	0	0	0	0	0	0	0	0	0	0	0	0	0	0	0
MIR4751	0	0	0	0	0	0	0	0	0	0	0	0	0	0	0	0	0	0
MIR4752	0	0	0	0	0	0	0	0	0	0	0	0	0	0	0	0	0	0
MIR4753	0	0	1	0	0	1	0	0	0	3	1	3	0	0	0	0	2	3
MIR4754	2	0	0	0	0	1	0	2	0	0	0	0	0	2	1	0	0	0
MIR4755	0	0	0	0	0	0	0	0	0	0	0	0	0	0	0	0	0	0
MIR4756	0	0	0	0	0	0	0	0	0	0	0	0	0	0	0	0	0	0
MIR4757	0	0	0	0	0	0	0	0	0	0	0	0	0	0	0	0	0	0
MIR4758	0	0	0	0	0	0	0	0	0	0	0	0	0	0	0	0	0	0
MIR4759	0	0	0	0	0	0	0	0	0	0	0	0	0	0	0	0	0	0
MIR4760	0	0	0	0	0	0	0	0	0	0	0	0	0	0	0	0	0	0
MIR4761	0	1	0	0	0	0	1	0	1	0	0	0	0	0	0	0	0	0
MIR4762	0	0	0	0	3	0	0	1	0	4	1	6	1	0	0	1	3	1
MIR4763	0	0	0	0	0	0	0	0	0	0	0	0	0	0	0	0	0	0
MIR4764	0	0	0	0	0	0	0	0	0	0	0	0	0	0	0	0	0	0
MIR4765	0	0	0	0	0	0	0	0	0	0	0	1	0	0	0	0	0	0
MIR4766	6	3	7	1	0	2	1	1	4	2	9	12	2	1	4	7	14	8
MIR4767	7	5	2	0	0	0	2	3	2	0	0	0	2	6	5	0	0	0
MIR4768	0	0	0	0	0	0	0	0	0	0	0	0	0	0	0	0	0	0
MIR4769	0	0	0	0	0	0	0	0	0	0	0	0	0	0	0	0	0	0
MIR4770	0	0	0	0	0	0	0	0	0	0	0	0	0	0	0	0	0	0
MIR4771-1	0	0	0	0	0	0	0	0	0	0	0	0	0	0	0	0	0	0
MIR4771-2	0	0	0	0	0	0	0	0	0	0	0	0	0	0	0	0	0	0
MIR4772	0	0	0	0	0	0	0	0	0	0	0	0	0	0	0	0	0	0
MIR4773-2	0	0	0	0	0	0	0	0	0	0	0	0	0	0	0	0	0	0
MIR4774	0	0	0	0	0	0	0	0	0	0	0	1	0	0	0	0	1	0
MIR4775	0	0	0	0	0	0	0	0	0	0	0	0	0	0	0	0	0	0
MIR4776-2	0	0	0	0	0	0	0	0	0	0	0	0	0	0	0	0	0	0
MIR4777	1	0	0	0	0	0	0	0	1	0	0	0	0	1	0	1	0	0
MIR4778	0	0	0	0	0	0	0	0	0	0	0	0	0	0	0	0	0	0
MIR4779	0	0	0	1	1	0	0	0	0	0	0	2	0	0	0	0	0	0
MIR4780	0	0	0	0	0	0	0	0	0	0	0	0	0	0	0	0	0	0
MIR4781	0	0	0	0	0	0	0	0	0	0	0	0	0	0	0	0	0	0
MIR4782	2	1	0	1	4	3	0	0	2	1	4	4	1	0	1	2	3	0
MIR4783	0	0	0	0	0	0	0	0	0	0	0	0	0	0	0	0	0	0
MIR4784	0	0	0	0	0	0	0	0	0	0	0	0	0	0	0	0	0	0
MIR4785	0	0	0	0	0	0	0	0	0	0	0	0	0	0	0	0	0	0
MIR4786	4	9	3	1	0	1	0	5	5	2	2	1	2	5	3	3	3	4
MIR4787	32	19	20	0	0	0	26	45	33	2	1	2	23	24	40	0	2	0
MIR4788	0	0	0	0	0	0	0	0	0	0	0	0	0	0	0	0	0	0
MIR4789	0	0	0	0	0	0	0	0	0	0	0	0	0	0	0	0	0	0
MIR4790	0	0	0	0	0	0	0	0	0	0	0	0	0	0	0	0	0	0
MIR4791	0	0	0	0	0	0	0	0	0	0	0	0	0	0	0	0	0	0
MIR4792	0	1	1	0	0	0	0	0	1	0	0	0	0	0	0	0	0	0
MIR4793	0	0	0	0	0	0	0	0	0	0	0	0	0	2	0	0	0	0
MIR4794	0	0	0	1	1	0	0	0	0	0	1	0	0	0	0	0	0	0
MIR4795	1	0	0	0	0	0	0	0	0	0	0	0	0	1	0	0	0	0
MIR4796	0	0	0	0	0	0	0	0	0	0	0	0	0	0	0	0	0	0
MIR4797	0	0	0	0	4	0	0	0	0	3	1	1	1	0	0	1	2	4
MIR4798	0	0	0	0	0	0	0	0	0	0	0	0	0	0	0	0	0	0
MIR4799	0	0	0	0	0	0	0	0	0	0	0	0	0	0	0	0	0	0
MIR4800	0	0	0	0	0	0	0	0	0	0	0	0	0	0	0	0	0	0
MIR4801	0	0	0	0	0	0	0	0	0	0	0	0	0	0	0	0	0	0
MIR4802	0	0	0	0	0	0	0	0	0	0	0	0	0	1	0	0	0	1
MIR4803	0	0	0	0	1	0	0	0	0	1	0	1	0	0	0	0	2	0
MIR4804	0	0	0	0	0	1	0	0	0	1	3	2	0	0	0	0	0	0
MIR483	0	0	0	0	0	0	0	0	0	0	0	0	0	0	0	0	0	0
MIR484	0	0	0	0	0	0	0	0	0	0	0	0	0	0	0	0	0	0
MIR485	0	0	0	0	0	0	0	0	0	0	0	0	0	0	0	0	0	0
MIR486	0	1	0	0	0	0	0	0	0	0	0	0	1	0	0	0	0	0
MIR487A	0	0	0	0	0	0	0	0	0	0	0	0	0	0	0	0	0	0
MIR487B	0	0	0	0	0	0	0	0	0	0	0	0	0	0	0	0	0	0
MIR488	0	0	0	0	0	1	0	0	0	0	0	0	0	0	0	0	0	0
MIR489	0	0	0	0	0	0	0	0	0	0	0	0	0	0	0	0	0	0
MIR490	0	0	0	0	0	0	0	0	0	0	0	0	0	0	0	0	0	0
MIR491	2	0	1	0	0	1	0	0	0	0	1	0	0	0	0	0	3	1
MIR492	0	0	0	0	0	0	0	0	0	0	0	0	0	0	0	0	0	0
MIR493	0	0	0	0	0	0	0	0	0	0	0	0	0	0	0	0	0	0
MIR494	0	0	0	0	0	0	0	0	0	0	0	0	0	0	0	0	0	0
MIR495	0	0	0	0	0	0	0	0	0	0	0	0	0	0	0	0	0	0
MIR496	0	0	0	0	0	0	0	0	0	0	0	0	0	0	0	0	0	0
MIR497HG	0	1	0	0	0	0	1	1	1	0	0	0	0	0	1	0	0	0
MIR498	0	0	0	0	0	0	0	0	0	0	0	0	0	0	0	0	0	0
MIR4999	1	1	1	0	1	0	0	1	0	0	0	0	2	1	0	1	0	0
MIR499A	0	0	0	0	0	0	0	2	1	0	0	0	1	1	1	0	0	0
MIR5000	0	0	0	0	0	0	0	0	0	0	0	3	0	0	0	0	0	0
MIR5001	0	0	0	0	0	0	0	0	0	0	0	0	0	0	0	0	0	0
MIR5002	0	0	0	0	0	0	0	0	0	0	0	0	0	0	0	0	0	0
MIR5003	0	0	0	0	0	0	0	0	0	0	0	0	0	0	0	0	0	0
MIR5004	0	0	0	0	0	0	0	1	0	0	0	0	0	0	0	0	0	0
MIR5006	0	1	0	0	0	0	0	1	0	0	0	0	0	0	0	0	0	0
MIR5007	0	0	0	0	0	0	0	0	0	0	0	0	0	0	0	0	0	0
MIR5008	0	0	1	0	0	0	0	0	0	1	0	0	0	0	0	0	0	0
MIR5009	2	0	0	0	0	0	0	2	0	0	0	0	2	1	0	0	0	0
MIR500A	0	0	0	1	2	0	0	0	0	3	0	1	0	0	0	3	2	4
MIR500B	0	0	0	0	0	0	0	0	0	0	0	0	0	0	0	0	0	0
MIR501	0	0	0	1	1	0	0	0	0	0	0	2	0	0	0	0	0	0
MIR5010	9	9	5	0	0	0	9	7	4	1	0	0	10	6	9	0	0	2
MIR5011	0	0	0	0	0	0	0	0	0	0	0	0	0	0	0	0	0	0
MIR502	0	1	0	0	0	0	0	0	0	0	0	0	0	0	0	0	2	0
MIR503	0	1	0	7	6	12	0	0	0	8	5	12	1	1	0	15	20	20
MIR503HG	219	183	182	9	13	13	102	122	152	8	11	23	109	111	140	8	17	18
MIR504	0	0	0	0	1	0	0	0	0	0	0	0	0	0	0	0	0	0
MIR5047	0	0	0	0	0	0	0	0	0	0	0	0	0	0	0	0	0	0
MIR505	0	0	0	9	2	6	0	0	0	8	7	14	0	0	0	8	8	4
MIR506	0	0	0	0	0	0	0	0	0	0	0	0	0	0	0	0	0	0
MIR507	0	0	0	0	0	0	0	0	0	0	0	0	0	0	0	0	0	0
MIR508	0	0	0	0	0	0	0	0	0	0	0	0	0	0	0	0	0	0
MIR5089	0	0	0	0	0	0	0	0	1	4	0	1	0	1	0	0	0	1
MIR509-1	0	0	0	0	0	0	0	0	0	0	0	0	0	0	0	0	0	0
MIR509-2	0	0	0	0	0	0	0	0	0	0	0	0	0	0	0	0	0	0
MIR509-3	0	0	0	0	0	0	0	0	0	0	0	0	0	0	0	0	0	0
MIR5090	0	0	0	0	0	0	0	0	0	0	0	0	0	0	0	0	0	0
MIR5091	4	1	0	0	0	0	0	0	1	0	0	0	0	2	0	0	0	0
MIR5092	0	0	0	0	0	0	0	0	0	0	0	0	0	0	0	0	0	0
MIR5093	0	0	0	0	0	0	0	0	0	0	0	1	0	0	0	0	0	0
MIR5094	7	7	6	0	0	2	2	4	1	0	1	0	3	2	9	0	0	0
MIR5095	0	0	0	0	0	0	0	0	0	0	0	0	0	0	0	0	0	0
MIR5096	0	0	0	0	0	0	0	0	0	0	0	0	0	0	0	0	0	0
MIR510	0	0	0	0	0	0	0	0	0	0	0	0	0	0	0	0	0	0
MIR5100	0	0	0	0	0	0	0	0	0	0	0	1	0	0	0	1	0	0
MIR511-1	0	0	0	0	0	0	0	0	0	0	0	0	0	0	0	0	0	0
MIR511-2	0	0	0	0	0	0	0	0	0	0	0	0	0	0	0	0	0	0
MIR512-1	0	0	0	0	0	0	0	0	0	0	0	0	0	0	0	0	0	0
MIR512-2	0	0	0	0	0	0	0	0	0	0	0	0	0	0	0	0	0	0
MIR513A1	0	0	0	0	0	0	0	0	0	0	0	0	0	0	0	0	0	0
MIR513A2	0	0	0	0	0	0	0	0	0	0	0	0	0	0	0	0	0	0
MIR513B	2	0	0	0	0	0	0	0	0	0	0	0	0	0	0	0	0	0
MIR513C	0	0	0	0	0	0	0	0	0	0	0	0	0	0	0	0	0	0
MIR514A1	0	0	0	0	0	0	0	0	0	0	0	0	0	0	0	0	0	0
MIR514A2	0	0	0	0	0	0	0	0	0	0	0	0	0	0	0	0	0	0
MIR514A3	0	0	0	0	0	0	0	0	0	0	0	0	0	0	0	0	0	0
MIR514B	0	0	0	0	0	0	0	0	0	0	0	0	0	0	0	0	0	0
MIR515-1	0	0	0	0	0	0	0	0	0	0	0	0	0	0	0	0	0	0
MIR515-2	0	0	0	0	0	0	0	0	0	0	0	0	0	0	0	0	0	0
MIR516A1	0	0	0	0	0	0	0	0	0	0	0	0	0	0	0	0	0	0
MIR516A2	0	0	0	0	0	0	0	0	0	0	0	0	0	0	0	0	0	0
MIR516B1	0	0	0	0	0	0	0	0	0	0	0	0	0	0	0	0	0	0
MIR516B2	0	0	0	0	0	0	0	0	0	0	0	0	0	0	0	0	0	0
MIR517A	0	0	0	0	0	0	0	0	0	0	0	0	0	0	0	0	0	0
MIR517B	0	0	0	0	0	0	0	0	0	0	0	0	0	0	0	0	0	0
MIR517C	0	0	0	0	0	0	0	0	0	0	0	0	0	0	0	0	0	0
MIR5186	0	0	0	0	0	0	0	0	0	0	0	0	0	0	0	0	0	0
MIR5187	0	0	1	2	0	0	1	1	0	0	0	0	1	3	0	0	0	0
MIR5188	2	2	0	0	0	0	1	2	0	0	0	0	1	0	0	0	0	0
MIR5189	0	0	0	0	0	0	0	0	0	0	0	0	0	0	0	0	0	0
MIR518A1	0	0	0	0	0	0	0	0	0	0	0	0	0	0	0	0	0	0
MIR518A2	0	0	0	0	0	0	0	0	0	0	0	0	0	0	0	0	0	0
MIR518B	0	0	0	0	0	0	0	0	0	0	0	0	0	0	0	0	0	0
MIR518C	0	0	0	0	0	0	0	0	0	0	0	0	0	0	0	0	0	0
MIR518D	0	0	0	0	0	0	0	0	0	0	0	0	0	0	0	0	0	0
MIR518E	0	0	0	0	0	0	0	0	0	0	0	0	0	0	0	0	0	0
MIR518F	0	0	0	0	0	0	0	0	0	0	0	0	0	0	0	0	0	0
MIR5190	0	0	0	0	0	0	0	0	0	0	0	0	0	0	0	0	0	0
MIR5191	0	0	0	0	0	0	0	0	0	0	0	0	0	0	0	0	0	0
MIR5192	0	0	0	0	0	0	0	0	0	0	0	0	0	0	0	0	0	0
MIR5193	0	0	0	0	0	0	0	0	0	0	0	0	0	0	0	0	0	0
MIR5194	0	0	1	0	0	0	0	0	0	0	0	0	0	0	0	0	0	1
MIR5196	0	0	0	0	0	0	0	0	0	0	0	0	0	0	0	0	0	0
MIR5197	0	0	0	0	0	0	0	0	0	0	0	0	0	0	0	0	0	0
MIR519A1	0	0	0	0	0	0	0	0	0	0	0	0	0	0	0	0	0	0
MIR519A2	1	1	0	0	0	0	2	0	0	0	0	0	1	0	0	1	0	0
MIR519B	0	0	0	0	0	0	0	0	0	0	0	0	0	1	0	0	0	0
MIR519C	0	0	0	0	0	0	0	0	0	0	0	0	0	0	0	0	0	0
MIR519D	0	0	0	0	0	0	0	0	0	0	0	0	0	0	0	0	0	0
MIR519E	0	0	0	0	0	0	0	0	0	0	0	0	0	0	0	0	0	0
MIR520A	0	0	0	0	0	0	0	0	0	0	0	0	0	0	0	0	0	0
MIR520B	0	0	0	0	0	0	0	0	0	0	0	0	0	0	0	0	0	0
MIR520C	0	0	0	0	0	0	0	0	0	0	0	0	0	0	0	0	0	0
MIR520D	0	0	0	0	0	0	0	0	0	0	0	0	0	0	0	0	0	0
MIR520E	0	0	0	0	0	0	0	0	0	0	0	0	0	0	0	0	0	0
MIR520F	0	0	0	0	0	0	0	0	0	0	0	0	0	0	0	0	0	0
MIR520G	0	0	0	0	0	0	0	0	0	0	0	0	0	0	0	0	0	0
MIR520H	0	0	0	0	0	0	0	0	0	0	0	0	0	0	0	0	0	0
MIR521-1	0	0	0	0	0	0	0	0	0	0	0	0	0	0	0	0	0	0
MIR521-2	0	0	0	0	0	0	0	0	0	0	0	0	0	0	0	0	0	0
MIR522	0	0	0	0	0	0	0	0	0	0	0	0	0	0	0	0	0	0
MIR523	0	0	0	0	0	0	0	0	0	0	0	0	0	0	0	0	0	0
MIR524	0	0	0	0	0	0	0	0	0	0	0	0	0	0	0	0	0	0
MIR525	0	0	0	0	0	0	0	0	0	0	0	0	0	0	0	0	0	0
MIR526A1	0	0	0	0	0	0	0	0	0	0	0	0	0	0	0	0	0	0
MIR526A2	0	0	0	0	0	0	0	0	0	0	0	0	0	0	0	0	0	0
MIR526B	0	0	0	0	0	0	0	0	0	0	0	0	0	0	0	0	0	0
MIR527	0	0	0	0	0	0	0	0	0	0	0	0	0	0	0	0	0	0
MIR532	0	0	0	0	1	0	0	0	0	0	1	1	0	0	0	1	0	1
MIR539	0	0	0	0	0	0	0	0	0	0	0	0	0	0	0	0	0	0
MIR541	0	0	0	0	0	0	0	0	0	0	0	0	0	0	0	0	0	0
MIR542	0	0	0	0	0	0	0	0	0	0	0	0	0	0	0	0	0	0
MIR543	0	0	0	0	0	0	0	0	0	0	0	0	0	0	0	0	0	0
MIR544A	0	0	0	0	0	0	0	0	0	0	0	0	0	0	0	0	0	0
MIR544B	1	0	3	0	0	0	1	5	1	0	1	2	0	1	1	0	0	0
MIR545	0	0	0	14	4	6	0	0	0	4	3	3	0	1	0	4	3	10
MIR548A1	0	0	0	0	0	0	0	0	0	0	0	0	0	0	0	0	0	0
MIR548A2	0	0	0	0	0	0	0	0	0	0	0	0	0	0	0	0	0	0
MIR548A3	0	0	0	1	0	0	0	0	0	1	0	0	0	0	0	1	0	0
MIR548AA2	0	0	0	0	0	0	0	1	0	0	0	0	0	0	0	0	0	0
MIR548AB	0	0	0	0	0	0	0	0	0	0	0	0	0	0	0	0	0	0
MIR548AC	1	0	0	0	0	0	0	2	0	0	0	0	0	0	0	0	0	0
MIR548AD	0	0	0	0	0	0	0	0	0	0	0	0	0	0	0	0	0	0
MIR548AE1	0	0	0	0	0	0	0	0	0	0	0	0	0	0	0	0	0	0
MIR548AE2	0	0	0	0	0	0	0	0	0	0	0	0	0	0	0	0	0	0
MIR548AG1	0	0	0	0	0	0	0	0	0	0	0	0	0	0	0	0	0	0
MIR548AG2	0	0	0	0	1	0	0	0	0	0	1	0	0	0	0	0	0	0
MIR548AH	0	0	0	0	0	0	0	0	0	0	0	0	0	0	0	0	0	0
MIR548AI	0	0	0	0	0	0	0	0	0	0	0	0	0	0	0	0	0	0
MIR548AJ1	0	0	0	0	0	0	0	0	0	0	0	0	0	0	0	0	0	0
MIR548AJ2	0	0	0	0	0	0	0	0	0	0	0	0	0	0	0	0	0	0
MIR548AK	0	0	0	0	0	0	0	0	0	0	0	0	0	0	0	0	0	0
MIR548AL	0	0	0	0	0	0	0	0	0	0	0	0	0	0	0	1	0	0
MIR548AM	0	0	0	1	0	0	0	0	0	2	0	0	0	0	0	0	0	0
MIR548AN	12	9	6	6	6	4	2	6	9	6	8	12	6	7	2	0	4	0
MIR548AO	0	0	0	0	0	0	0	0	0	0	0	0	0	0	0	0	0	0
MIR548AP	0	0	0	0	0	0	0	0	0	0	0	0	0	0	0	0	0	0
MIR548AQ	0	0	0	0	1	0	0	0	0	0	1	2	0	0	0	1	0	0
MIR548AR	1	1	0	0	0	0	0	1	2	0	0	0	0	1	1	0	0	0
MIR548AS	0	0	0	0	0	0	0	0	0	0	0	0	0	0	0	0	0	0
MIR548AT	0	0	0	0	1	1	0	0	2	0	2	0	0	0	0	0	0	0
MIR548AV	0	0	0	0	0	0	0	0	0	0	0	0	0	0	0	0	0	0
MIR548AW	0	0	0	0	1	0	0	0	0	0	0	0	0	0	0	0	0	0
MIR548AX	0	0	0	0	0	0	0	0	0	0	0	0	0	0	0	0	0	0
MIR548B	0	0	0	0	0	0	0	0	0	0	0	0	1	0	0	0	0	0
MIR548C	0	0	0	0	0	0	0	0	0	0	1	0	0	0	0	0	1	0
MIR548D1	4	1	9	0	0	0	3	4	5	0	0	0	2	2	4	0	1	0
MIR548E	4	0	1	1	1	0	1	0	0	1	0	2	0	0	1	1	0	1
MIR548F1	0	0	0	0	0	0	0	0	0	0	0	0	0	0	0	0	0	0
MIR548F2	0	0	0	0	0	0	0	0	0	0	0	0	0	0	0	0	0	0
MIR548F3	0	0	0	0	0	0	0	0	0	0	0	0	0	0	0	0	0	0
MIR548F4	0	0	0	0	0	0	0	0	0	0	0	0	0	0	0	0	0	0
MIR548F5	0	0	0	0	0	0	0	0	0	0	0	0	0	0	0	0	0	0
MIR548G	0	0	0	0	0	0	0	0	0	0	0	0	0	0	0	0	0	0
MIR548H1	0	0	1	0	0	0	0	0	0	0	0	0	0	0	0	0	0	0
MIR548H2	0	0	0	0	0	0	0	0	0	0	0	0	0	0	0	0	0	0
MIR548H3	0	0	0	0	0	0	0	0	0	0	0	0	1	0	0	0	0	0
MIR548H4	0	0	0	0	0	0	0	0	0	0	0	0	0	0	0	0	0	0
MIR548H5	0	0	0	0	0	0	0	0	0	0	0	0	0	0	0	0	0	0
MIR548I1	0	0	0	0	0	0	0	0	0	0	0	0	0	0	0	0	0	0
MIR548I2	0	0	0	0	0	0	0	0	0	0	0	0	0	0	0	0	0	0
MIR548I3	0	0	0	0	0	0	0	0	0	0	0	0	0	0	0	0	0	0
MIR548I4	0	0	0	0	0	0	0	0	0	0	0	0	0	0	0	0	0	0
MIR548J	0	0	0	0	0	0	0	1	0	0	0	1	0	0	0	0	0	0
MIR548K	0	0	0	0	0	0	0	0	0	0	0	1	0	0	0	1	1	0
MIR548L	1	0	0	0	0	0	0	1	1	0	0	0	0	0	1	0	0	0
MIR548M	0	0	0	0	0	0	0	0	0	0	0	0	0	0	0	0	0	0
MIR548N	0	0	0	0	0	0	0	0	0	0	0	0	0	0	0	0	0	1
MIR548O	0	2	0	0	0	0	0	1	1	0	0	0	0	1	0	0	0	0
MIR548O2	0	0	0	0	0	0	0	0	0	0	0	0	0	0	0	1	0	0
MIR548P	0	0	0	0	0	2	0	0	0	0	0	0	0	0	0	0	0	0
MIR548Q	0	0	0	0	0	0	0	0	0	0	0	0	0	0	0	2	1	0
MIR548S	0	0	0	0	0	0	0	0	0	0	0	0	0	0	0	0	0	0
MIR548T	0	0	0	0	0	0	0	0	0	0	0	0	0	0	0	0	0	0
MIR548U	0	0	0	0	0	1	0	0	0	0	0	0	0	0	0	0	1	2
MIR548V	0	2	1	0	1	0	0	0	0	3	2	0	0	0	0	1	1	0
MIR548W	0	0	0	0	0	0	0	0	0	0	0	0	0	0	0	0	0	0
MIR548X	0	0	0	0	0	0	0	0	0	0	0	0	0	0	0	0	0	0
MIR548X2	0	0	0	0	0	0	0	0	0	0	0	0	0	0	0	0	0	0
MIR548Y	0	1	0	0	0	0	0	0	0	0	0	0	0	0	0	0	0	0
MIR549	0	0	0	0	0	1	0	0	0	0	0	0	0	0	0	0	0	0
MIR550A1	0	0	0	0	0	0	0	0	0	0	0	0	0	0	0	0	0	0
MIR550A2	0	0	0	0	0	0	0	0	0	0	0	0	0	0	0	0	0	0
MIR550A3	0	0	0	0	0	0	0	0	0	0	0	0	0	0	0	0	0	0
MIR551A	0	0	0	0	0	0	0	0	0	0	0	0	0	0	0	0	0	0
MIR551B	0	0	0	2	1	2	0	0	0	0	1	4	0	0	0	8	8	2
MIR552	0	0	0	0	0	0	0	0	0	0	0	0	0	0	0	0	0	0
MIR553	2	0	2	1	3	2	1	2	3	8	3	3	5	1	1	1	1	1
MIR554	1	0	1	0	1	0	0	0	0	0	0	0	0	1	1	0	0	0
MIR555	2	0	0	1	0	0	0	0	0	0	0	0	0	0	0	0	0	0
MIR556	0	0	0	0	3	2	0	0	0	0	0	0	0	0	0	0	0	0
MIR557	0	0	0	0	0	0	0	0	0	0	0	0	0	0	0	0	0	0
MIR5572	0	0	0	0	0	0	0	0	1	0	0	0	0	0	0	0	0	0
MIR5579	0	0	0	0	0	0	0	0	0	0	0	0	0	0	0	0	0	0
MIR558	0	1	0	0	0	0	0	0	0	0	0	0	0	0	0	0	0	2
MIR5580	0	0	0	0	0	0	0	0	0	0	0	0	0	0	0	0	0	0
MIR5581	32	16	25	4	0	1	9	19	13	0	0	0	9	12	16	0	1	0
MIR5582	2	1	1	0	2	1	0	0	1	0	3	2	0	0	0	1	2	0
MIR5583-1	0	0	0	0	0	0	0	0	0	0	0	0	0	0	0	0	1	0
MIR5584	0	0	0	0	0	0	0	0	0	0	0	0	0	0	0	0	0	0
MIR5585	1	1	1	0	0	0	0	0	0	0	1	1	0	0	0	1	0	0
MIR5586	0	0	0	0	0	0	0	0	0	0	0	0	0	0	0	0	0	0
MIR5587	6	6	0	0	0	0	8	12	11	0	1	2	14	2	7	0	0	3
MIR5588	0	0	0	0	0	0	0	0	0	0	0	0	0	0	0	1	0	0
MIR5589	0	0	0	0	0	0	0	0	0	0	0	0	0	0	0	0	0	0
MIR559	6	4	1	0	0	0	0	0	1	0	0	0	4	0	2	1	3	1
MIR5590	0	0	0	0	0	0	0	0	0	0	0	0	0	0	0	1	0	0
MIR5591	0	0	0	0	0	0	0	0	0	0	0	0	0	0	0	0	0	0
MIR561	0	0	0	0	0	0	0	0	0	0	0	0	0	0	0	0	0	0
MIR562	0	0	0	0	0	0	0	0	0	0	2	0	0	0	0	0	0	0
MIR563	0	3	0	0	0	0	0	1	0	0	0	0	0	0	2	0	0	0
MIR564	0	0	0	0	0	0	0	0	0	0	0	0	0	0	0	0	0	0
MIR566	0	0	0	0	0	0	0	0	0	0	0	0	0	0	0	0	0	0
MIR567	2	0	0	0	0	0	1	0	1	0	0	0	1	1	0	0	0	0
MIR568	1	0	1	0	0	0	0	0	2	0	0	0	0	0	2	0	0	0
MIR5680	0	0	0	0	0	0	1	0	0	0	0	0	0	1	0	0	0	0
MIR5681A	0	0	0	0	0	0	0	0	0	0	0	0	0	0	0	0	0	0
MIR5682	0	0	0	0	0	0	0	0	0	0	0	0	0	0	0	0	0	0
MIR5683	0	0	0	0	0	0	0	0	0	0	0	0	0	0	0	0	1	0
MIR5684	0	0	0	0	0	0	0	0	0	0	0	0	0	0	0	0	0	0
MIR5685	0	1	2	1	0	0	2	2	0	0	0	0	2	0	2	0	0	0
MIR5687	0	0	0	0	0	0	0	0	0	0	1	0	0	0	0	0	0	0
MIR5688	0	0	0	0	0	0	0	0	0	0	0	0	0	0	0	0	0	0
MIR5689	0	0	0	0	0	0	0	0	0	0	0	0	0	0	0	0	0	0
MIR569	0	0	0	0	0	0	0	0	0	0	2	0	0	0	0	1	0	1
MIR5690	0	0	0	0	0	0	0	0	0	3	2	5	0	0	0	0	3	2
MIR5691	0	0	0	0	0	0	1	0	0	0	0	0	0	0	0	0	0	0
MIR5692A1	0	0	0	0	0	0	0	0	0	0	0	0	0	0	0	0	0	0
MIR5692A2	2	2	0	0	0	3	0	1	0	0	0	0	0	1	0	1	0	1
MIR5692B	0	0	0	0	0	0	0	0	0	0	0	0	0	0	0	0	0	0
MIR5692C1	0	0	0	0	0	0	0	0	0	0	0	0	0	0	0	0	0	0
MIR5692C2	2	2	4	0	0	0	1	0	0	0	1	0	0	4	1	0	0	0
MIR5693	0	0	0	0	0	0	0	0	0	0	0	0	0	0	2	0	0	0
MIR5694	0	0	0	0	0	0	0	0	0	0	0	0	0	0	0	0	0	0
MIR5695	1	3	0	0	0	0	1	1	1	1	0	0	1	1	1	0	0	0
MIR5696	0	0	0	0	0	0	0	0	1	0	0	0	0	0	0	0	0	2
MIR5697	1	0	0	3	1	0	0	0	0	0	0	0	0	1	1	0	0	0
MIR5698	0	0	0	0	0	0	0	0	0	0	0	0	0	0	0	0	0	0
MIR5699	0	0	0	1	0	1	0	0	0	0	0	2	0	0	1	0	2	0
MIR570	57	48	55	3	2	4	17	25	27	2	5	4	34	25	30	0	2	0
MIR5700	0	0	0	0	0	0	0	0	0	0	0	0	0	0	0	0	0	0
MIR5701-1	0	0	0	0	0	0	0	0	0	0	0	0	0	0	0	0	0	0
MIR5701-2	0	0	0	0	0	0	0	0	0	0	0	0	0	0	0	0	0	0
MIR5702	0	0	0	0	0	0	0	0	0	0	0	0	0	0	0	0	0	0
MIR5703	0	0	0	0	0	0	0	0	0	0	0	0	0	0	0	0	0	0
MIR5704	0	0	0	0	0	0	0	0	0	0	0	0	0	0	0	0	0	0
MIR5705	0	0	0	0	0	0	0	0	0	0	0	0	0	0	0	0	0	0
MIR5706	0	0	0	0	1	1	0	0	0	1	1	5	0	0	0	8	2	1
MIR5707	0	0	0	0	0	0	0	0	0	0	0	0	0	0	0	0	0	0
MIR5708	0	0	0	0	0	0	0	0	0	0	0	0	0	0	0	0	0	0
MIR571	0	0	0	0	0	0	0	0	0	0	0	0	0	0	0	0	0	0
MIR572	0	0	0	0	0	0	0	0	0	0	0	0	0	0	0	0	0	0
MIR573	10	14	9	0	0	1	4	4	2	2	1	1	5	3	6	1	1	1
MIR574	0	0	0	0	0	0	0	0	0	0	0	0	0	0	0	0	0	0
MIR575	0	0	0	0	0	0	0	0	0	0	0	0	0	0	0	0	0	0
MIR576	2	1	1	0	0	0	2	0	0	0	1	0	1	0	1	1	1	0
MIR577	0	0	0	0	0	0	0	0	0	0	0	0	0	0	0	0	0	0
MIR578	1	0	0	0	0	0	0	0	0	0	0	0	1	0	0	0	1	0
MIR579	5	0	2	0	0	0	1	6	4	0	0	1	2	3	1	1	0	1
MIR580	0	0	0	1	0	1	0	0	0	0	0	1	0	0	0	0	0	1
MIR581	0	0	0	0	0	1	0	1	0	1	0	0	1	0	0	0	0	0
MIR582	0	0	0	0	0	1	0	0	0	0	0	0	0	0	0	0	0	0
MIR583	0	0	0	0	0	0	0	0	0	0	0	0	0	0	0	0	0	0
MIR584	0	0	0	0	0	0	0	0	0	0	0	0	0	0	0	0	0	0
MIR585	0	0	0	0	0	0	0	0	0	0	0	0	0	0	0	0	0	0
MIR586	0	0	0	0	0	0	0	0	0	0	0	0	0	0	0	0	0	0
MIR587	0	0	0	0	0	0	0	0	0	0	0	0	0	0	0	0	0	0
MIR588	0	0	2	0	0	0	0	0	1	0	0	0	0	0	0	0	0	0
MIR589	5	7	8	0	0	0	8	5	9	0	1	0	8	3	6	0	0	1
MIR590	29	17	22	8	8	7	8	18	18	7	9	11	27	14	25	32	13	11
MIR591	0	0	0	0	0	0	0	0	0	0	0	0	0	0	0	0	0	0
MIR592	0	0	0	0	0	0	0	0	0	0	0	0	0	0	0	0	0	0
MIR593	2	3	1	0	0	0	2	1	1	0	0	0	1	1	0	0	0	0
MIR595	0	0	0	0	0	0	0	0	0	0	0	0	0	0	0	0	0	0
MIR596	0	0	0	0	1	1	0	0	0	0	0	0	0	0	0	1	0	0
MIR597	0	0	0	0	0	0	0	0	1	1	0	2	0	0	0	0	0	2
MIR598	0	0	0	0	0	0	0	0	0	0	0	2	0	0	0	0	0	1
MIR599	0	0	0	0	0	0	0	0	0	0	0	0	0	0	0	0	0	0
MIR600HG	1198	881	1032	1	0	0	549	632	607	0	1	5	713	636	698	1	1	0
MIR601	1	0	0	0	0	0	0	0	0	0	0	0	0	0	1	0	0	0
MIR602	0	0	0	0	0	0	0	0	0	0	0	0	0	0	0	0	0	0
MIR603	0	0	0	0	0	0	0	0	0	0	0	0	0	0	0	0	0	0
MIR604	0	0	0	0	0	1	0	0	0	0	1	0	0	0	0	0	0	0
MIR605	0	0	0	0	0	0	0	0	0	0	0	0	0	0	0	1	0	0
MIR606	0	0	0	0	0	0	0	0	0	0	0	0	0	0	0	0	0	0
MIR607	0	1	0	0	0	0	0	0	0	0	0	0	0	0	0	0	0	0
MIR608	0	0	1	0	0	0	0	1	0	0	0	0	0	0	0	0	0	0
MIR609	0	0	0	0	0	0	0	0	0	0	0	0	0	0	0	0	0	0
MIR610	0	0	0	0	0	2	0	0	0	0	0	0	0	0	0	0	0	0
MIR611	0	0	0	0	0	0	0	0	0	0	0	0	0	0	0	0	0	0
MIR613	0	1	1	0	0	0	0	0	0	0	0	1	0	0	3	0	1	0
MIR614	0	0	0	0	0	0	0	0	0	0	0	0	0	0	0	0	0	0
MIR615	2	2	2	2	0	0	4	6	4	8	3	5	0	1	3	1	2	8
MIR616	5	1	2	0	1	1	7	7	6	0	0	1	4	2	6	1	0	1
MIR617	0	0	0	0	0	0	0	0	0	0	0	0	0	0	0	0	0	0
MIR618	0	0	0	0	0	0	0	0	0	0	0	0	0	0	0	0	0	0
MIR619	0	0	0	0	0	0	0	0	0	0	0	0	0	0	0	0	0	1
MIR620	0	0	0	2	0	0	0	0	0	0	0	0	0	0	0	0	1	0
MIR621	155	152	163	1	0	1	195	229	180	4	0	3	167	140	137	1	4	1
MIR622	0	0	0	0	0	0	0	0	0	0	0	0	0	0	0	0	0	0
MIR623	1	0	0	0	0	0	0	0	0	2	0	2	1	0	1	0	0	1
MIR624	0	1	0	1	4	5	0	0	0	3	3	5	0	0	0	6	3	2
MIR625	0	0	0	0	0	0	0	0	0	0	0	0	0	0	0	0	0	0
MIR626	0	0	0	1	1	0	0	0	0	3	3	6	1	0	0	1	0	4
MIR627	1	0	0	0	0	0	1	0	0	0	0	0	0	0	0	0	0	0
MIR628	2	0	0	8	8	5	0	1	0	1	2	4	0	0	0	3	5	3
MIR629	0	0	0	1	2	2	0	0	0	1	0	5	0	0	0	0	1	2
MIR630	0	0	0	0	0	0	0	0	0	0	0	0	0	0	0	0	0	0
MIR631	0	0	0	0	0	0	0	0	0	0	0	0	0	0	0	0	0	0
MIR632	0	0	0	0	0	0	0	0	0	0	0	0	0	0	0	0	0	0
MIR633	0	0	0	0	0	0	0	0	0	0	0	0	0	0	0	0	0	0
MIR634	0	0	0	0	0	0	0	0	0	0	0	0	0	0	0	0	0	0
MIR635	14	9	15	0	0	0	1	3	7	0	0	0	4	6	7	0	0	0
MIR636	0	0	0	0	0	0	0	0	0	0	0	0	0	0	0	0	0	0
MIR637	0	0	0	0	0	0	0	0	0	0	0	0	0	0	0	0	0	0
MIR638	1	0	1	0	0	0	0	0	0	0	0	0	0	0	0	0	0	0
MIR639	0	0	0	0	0	0	0	0	0	0	0	0	0	0	0	0	0	0
MIR640	0	0	0	0	0	0	0	0	0	1	0	0	0	0	0	0	0	1
MIR641	96	66	57	8	8	7	82	90	77	25	11	16	62	72	67	6	12	11
MIR642A	0	0	0	0	0	0	0	0	0	0	0	0	0	0	0	0	0	0
MIR643	1	1	1	0	0	0	0	1	5	0	0	0	1	0	1	0	0	0
MIR644A	1	1	0	0	0	0	0	0	2	0	0	0	0	1	0	0	0	0
MIR645	0	0	0	0	0	1	0	0	0	0	0	1	0	0	0	0	0	0
MIR646	0	0	1	0	0	0	1	2	0	0	0	0	1	2	0	0	0	0
MIR647	21	12	13	0	0	0	15	15	16	2	0	4	14	10	16	4	0	1
MIR648	0	0	0	0	0	0	0	1	0	2	0	1	0	0	0	0	1	0
MIR649	0	0	0	0	0	0	0	0	0	0	0	0	0	0	0	0	0	0
MIR650	0	0	0	0	0	0	0	0	0	0	0	0	0	0	0	0	0	0
MIR651	0	0	0	0	0	0	0	0	0	0	0	0	0	0	0	0	0	0
MIR652	0	0	0	1	1	0	0	0	0	2	2	2	0	0	0	1	5	7
MIR653	0	0	0	0	0	0	0	0	0	0	0	0	0	0	0	0	0	0
MIR654	0	0	0	0	0	0	0	0	0	0	0	0	0	0	0	0	0	0
MIR655	0	0	0	0	0	0	0	0	0	0	0	0	0	0	0	0	0	0
MIR656	0	0	0	0	0	0	0	0	0	0	0	0	0	0	0	0	0	0
MIR657	1	0	1	0	0	0	5	3	0	0	0	0	2	1	5	0	0	0
MIR658	0	0	0	0	0	0	0	0	0	0	0	0	0	0	0	0	0	0
MIR659	12	13	24	1	0	0	5	13	1	0	0	4	16	5	9	1	1	1
MIR660	0	0	0	0	0	0	0	0	0	0	0	0	0	0	0	0	0	0
MIR661	0	0	1	0	0	0	1	0	0	0	0	0	0	0	0	0	0	0
MIR662	0	0	0	0	0	0	0	0	0	0	0	0	0	0	0	0	0	0
MIR663A	7	4	2	2	0	1	6	5	4	1	2	0	1	1	1	0	0	0
MIR663B	0	0	0	0	0	0	0	0	0	0	0	0	0	0	0	0	0	0
MIR665	0	0	0	0	0	0	0	0	0	0	0	0	0	0	0	0	0	0
MIR670	0	0	0	0	0	0	0	0	0	0	0	0	0	0	0	0	0	0
MIR670HG	0	0	0	0	0	0	0	0	0	0	0	0	0	0	0	0	0	0
MIR671	0	0	0	0	0	0	0	0	0	0	0	0	0	0	0	0	0	0
MIR676	0	0	0	0	0	0	0	0	0	0	0	0	0	0	0	0	0	0
MIR7-1	0	0	0	0	0	0	0	0	0	0	0	0	0	0	0	0	0	0
MIR7-2	0	0	0	0	0	0	0	0	0	1	2	0	0	0	0	1	10	6
MIR7-3	0	0	0	0	0	0	0	0	0	0	0	1	0	0	0	0	0	2
MIR7-3HG	37	28	31	1	1	1	5	11	12	0	2	0	47	26	29	0	0	0
MIR708	0	0	1	2	4	3	0	0	0	5	8	0	0	0	0	3	4	2
MIR711	0	0	0	0	0	0	0	0	0	0	0	0	0	0	0	0	0	0
MIR718	0	0	0	0	0	0	0	0	0	0	0	0	0	0	0	0	0	0
MIR720	0	0	0	0	0	0	0	0	0	0	0	0	0	0	0	0	1	0
MIR744	0	0	0	2	2	7	0	1	0	11	3	13	0	0	0	2	1	3
MIR758	0	0	0	0	0	0	0	0	0	0	0	0	0	0	0	0	0	0
MIR759	0	0	0	0	0	0	0	0	0	0	0	0	0	0	0	0	0	0
MIR760	1	0	1	0	6	4	1	0	2	2	8	2	2	2	0	1	1	0
MIR761	0	0	0	0	0	0	0	0	0	0	0	0	0	0	0	0	0	0
MIR762	0	0	0	0	0	0	0	0	0	0	0	0	0	0	0	0	0	0
MIR764	0	0	0	0	0	0	0	0	0	0	0	0	0	0	0	0	0	0
MIR765	0	0	0	0	0	0	2	4	0	0	0	0	0	1	0	0	0	0
MIR766	0	1	0	2	0	0	1	0	0	0	0	0	0	0	0	0	0	0
MIR767	0	0	0	0	0	0	0	0	0	0	0	0	0	0	0	0	0	0
MIR769	1	0	0	22	15	23	1	0	0	51	31	63	0	0	0	31	89	48
MIR770	0	0	0	0	0	0	0	0	0	0	0	0	0	0	0	0	0	0
MIR802	0	0	0	0	0	0	0	0	0	0	0	0	0	0	0	0	0	0
MIR873	0	0	0	0	0	0	0	0	0	0	0	0	0	0	0	0	0	0
MIR874	0	0	0	5	1	4	1	0	0	3	1	0	0	0	0	4	0	0
MIR875	0	0	0	0	0	0	0	0	0	0	0	0	0	0	0	0	0	0
MIR876	0	0	0	0	0	0	0	0	0	0	0	0	0	0	0	0	0	0
MIR877	0	2	3	1	1	1	0	0	0	3	3	1	0	0	1	2	0	3
MIR885	0	0	0	0	0	0	0	0	0	0	0	0	0	0	0	0	0	0
MIR887	0	0	0	0	0	2	0	0	0	0	0	0	0	0	0	0	0	0
MIR888	0	0	0	0	0	0	0	0	0	0	0	0	0	0	0	0	0	0
MIR889	0	0	0	0	0	0	0	0	0	0	0	0	0	0	0	0	0	0
MIR890	0	0	0	0	0	0	0	0	0	0	0	0	0	0	0	0	0	0
MIR891A	0	0	0	0	0	0	0	0	0	0	0	0	0	0	0	0	0	0
MIR891B	0	0	0	0	0	0	0	0	0	0	0	0	0	0	0	0	0	0
MIR892A	0	0	0	0	0	0	0	0	0	0	0	0	0	0	0	0	0	0
MIR892B	0	0	0	0	0	0	0	0	0	0	0	0	0	0	0	0	0	0
MIR9-1	0	0	0	0	0	0	0	0	0	0	0	0	0	0	0	0	0	1
MIR9-3	0	0	0	0	1	0	1	0	0	1	0	1	0	0	0	1	1	1
MIR920	0	0	0	0	0	0	0	0	0	0	0	0	0	0	0	0	0	0
MIR921	0	0	0	0	0	0	0	0	0	0	0	0	0	0	0	0	0	0
MIR922	0	0	0	0	0	0	0	0	0	0	0	0	0	0	0	0	0	0
MIR92A2	0	0	0	2	1	0	0	0	0	0	0	0	0	0	0	0	1	6
MIR92B	0	1	0	2	3	1	0	1	0	3	7	1	1	0	1	3	9	9
MIR93	6	2	1	17	14	30	3	3	2	32	42	41	3	3	2	22	46	53
MIR933	0	1	0	1	0	0	0	0	0	3	0	0	0	0	0	0	0	0
MIR934	0	0	0	0	0	0	0	0	0	0	0	0	0	0	0	0	1	0
MIR935	0	0	0	0	0	0	0	0	0	0	0	0	0	0	0	0	0	0
MIR936	0	0	0	0	0	0	0	0	0	0	0	0	0	0	0	0	0	0
MIR937	2	0	3	0	0	0	0	2	1	0	0	0	0	2	0	0	0	0
MIR938	0	0	0	0	0	0	0	0	0	0	0	0	0	0	0	0	0	0
MIR939	0	0	0	0	0	0	0	0	0	0	0	0	0	0	0	0	0	0
MIR940	99	74	77	0	0	2	56	84	61	1	6	5	76	49	49	3	1	2
MIR941-1	0	0	0	0	0	0	0	0	0	0	0	0	0	0	0	0	0	0
MIR941-2	0	0	0	0	0	0	0	2	0	0	0	0	0	0	0	0	0	0
MIR941-3	0	0	0	0	0	0	0	0	1	0	0	0	2	0	1	0	0	0
MIR942	0	0	2	0	0	0	0	1	0	0	0	0	2	3	2	0	0	0
MIR943	0	0	0	0	0	0	0	0	0	0	0	0	0	0	0	0	0	0
MIR944	0	0	0	0	0	0	0	0	0	0	0	0	0	0	0	0	0	0
MIR95	0	0	0	0	0	0	0	0	0	0	0	0	0	0	0	0	0	0
MIR96	0	0	0	1	0	0	0	0	0	0	0	0	0	0	0	0	1	1
MIR98	0	0	0	18	39	32	0	1	0	39	45	52	0	0	0	32	47	51
MIR99A	0	0	0	0	0	0	0	0	0	0	0	1	0	0	0	3	2	1
MIR99B	0	0	0	0	0	0	0	0	0	0	0	0	0	0	0	4	0	1
MIRLET7A1	1	0	0	407	408	448	0	0	0	219	249	216	1	1	0	256	281	316
MIRLET7A2	0	0	0	0	0	1	0	0	0	1	1	2	0	0	0	0	2	13
MIRLET7A3	0	0	0	0	0	0	0	0	0	0	0	0	0	0	0	0	0	0
MIRLET7B	0	0	0	0	0	0	0	0	0	0	0	0	0	0	0	0	0	0
MIRLET7C	0	0	0	2	1	3	0	0	0	0	1	2	0	0	0	0	0	0
MIRLET7D	18	15	20	19	20	25	2	8	5	19	16	22	11	8	12	17	38	36
MIRLET7DHG	0	0	1	0	0	0	2	1	4	0	0	1	1	2	2	0	0	0
MIRLET7E	0	0	0	0	0	0	0	0	0	0	0	0	0	0	0	0	0	0
MIRLET7F1	2	1	0	40	34	38	2	1	2	68	38	33	2	2	0	29	75	110
MIRLET7F2	0	0	0	13	8	3	0	0	0	8	7	6	0	0	0	6	11	14
MIRLET7G	0	0	1	3	2	0	0	2	0	2	2	4	0	0	0	7	5	7
MIRLET7I	2	3	1	2	7	9	0	0	1	5	10	6	3	1	0	4	7	8
MIS12	4216	3546	3916	1997	2119	2097	2667	3164	3133	2125	2062	2381	3525	3330	3309	1962	2103	2011
MIS18A	4734	3789	4108	1807	1910	1752	2584	3386	3157	1373	1391	1467	4889	4606	4922	1886	2163	1762
MIS18A-AS1	53	53	49	0	0	2	19	20	35	1	0	1	33	42	40	1	3	2
MIS18BP1	3057	2352	2606	2918	2877	2861	820	846	1246	2267	2173	2397	1391	1302	1688	2453	2694	2302
MISP	5	5	2	0	0	1	2	3	2	1	0	0	2	2	2	0	0	1
MITD1	952	749	787	719	695	680	387	482	503	487	522	566	721	707	678	629	771	666
MITF	269	240	217	103	110	108	202	223	262	109	107	124	246	219	233	114	86	110
MIXL1	3	4	1	0	3	5	2	3	1	1	2	3	1	4	1	2	0	2
MKI67	37713	27365	29478	38045	37362	35659	20251	24822	23536	30421	29689	29275	33611	32823	35920	30420	35832	30854
MKI67P1	5	5	5	2	1	0	0	3	1	0	0	0	2	6	2	2	2	0
MKKS	2422	1998	2146	1258	1296	1223	1591	1775	1837	1044	1262	1146	2450	2284	2344	1102	1227	1033
MKL1	2925	2405	2548	790	784	718	2996	3490	2697	708	668	706	3935	3320	3524	620	776	664
MKL2	3248	2390	2607	1613	1817	1769	1875	2106	2110	1594	1482	1709	2529	2402	2615	1301	1614	1432
MKLN1	6013	4648	4672	5695	5890	5764	2413	2537	3193	4611	4558	4711	2967	2860	3375	3546	4032	3598
MKLN1-AS	119	96	127	0	10	4	65	81	70	3	0	6	147	123	134	0	5	4
MKNK1	2074	1691	1826	845	953	830	1387	1654	1461	696	676	654	2020	1807	1843	647	860	686
MKNK1-AS1	33	30	27	0	1	0	14	15	11	0	0	2	18	15	34	0	0	0
MKNK2	5311	4481	4628	532	551	553	4998	5900	4784	678	532	646	8029	6982	7404	679	784	758
MKNK2P1	1	0	0	0	0	0	0	0	0	0	0	0	0	0	0	0	0	0
MKRN1	6709	5738	6150	2143	2178	2114	5508	6761	5761	1884	1907	1897	5811	5374	5585	1522	1679	1320
MKRN2	3753	3086	3353	1509	1607	1633	2964	3467	3123	1401	1365	1555	4091	3786	3868	1433	1619	1355
MKRN3	530	388	481	135	152	138	209	289	271	120	123	117	289	271	320	127	134	116
MKRN4P	0	1	2	0	3	3	0	1	0	7	2	2	0	3	0	2	3	1
MKRN5P	1	1	0	4	0	4	0	1	1	8	6	6	1	0	3	2	1	7
MKRN7P	29	23	19	12	9	8	12	3	5	20	12	12	18	12	10	8	15	3
MKRN9P	7	4	10	3	3	1	6	13	7	0	0	1	4	4	6	2	2	2
MKRNP2	0	0	1	0	0	0	0	2	0	0	0	0	4	2	1	0	1	0
MKS1	2512	2051	2215	1218	1239	1185	1960	2375	2011	1026	883	951	2707	2353	2364	912	1014	1020
MKX	7	2	5	0	0	0	4	2	4	4	2	2	0	3	3	1	1	4
MLANA	28	23	15	2	6	5	9	3	11	6	9	19	7	7	10	7	8	13
MLC1	0	1	2	1	3	0	5	0	1	0	0	0	0	0	1	0	0	0
MLEC	21518	16662	18216	4331	4607	4548	17001	21478	16994	4511	3996	4652	18670	17159	17758	3570	4183	3830
MLF1	1318	1052	1174	1188	1170	1135	810	988	1053	1096	1041	1134	1317	1202	1249	1059	1156	958
MLF2	15110	12565	13653	4565	4877	4509	18950	22299	18342	5270	5098	5009	20523	18498	18282	4371	4766	4022
MLH1	3608	2957	3180	3143	3283	3165	2770	3125	2954	2494	2482	2637	3746	3466	3334	2435	2772	2401
MLH3	3119	2604	2682	2326	2416	2397	1241	1467	1707	2048	2040	2191	1879	1823	2041	2044	2077	2009
MLIP	1	0	1	0	1	2	0	1	0	0	1	0	0	0	0	0	1	2
MLIP-AS1	0	0	0	0	0	0	0	0	0	0	0	0	0	0	0	0	0	0
MLIP-IT1	0	0	0	0	0	0	0	0	0	0	0	0	0	0	0	0	0	0
MLK4	10365	8525	9097	2240	2592	2346	5238	6168	6996	2690	2510	3051	7486	6807	7519	2533	2731	2826
MLK7-AS1	8	9	13	0	0	0	4	3	6	1	0	2	9	11	11	0	0	2
MLKL	1199	938	1057	691	668	601	628	831	714	427	450	388	1116	973	1140	578	647	549
MLLT1	2128	1726	1737	608	594	535	3705	4595	3552	913	857	902	4439	3911	3940	741	917	835
MLLT10	2699	2150	2382	1031	1144	1090	2223	2584	2713	1394	1449	1507	3154	3021	3293	1292	1611	1584
MLLT10P1	7	4	5	0	0	1	1	2	3	0	0	2	3	2	3	2	2	1
MLLT10P2	0	0	1	0	0	0	1	1	0	1	0	0	0	0	0	0	0	0
MLLT11	3094	2687	2683	728	765	668	3196	3594	3235	813	815	792	3425	3007	2955	594	689	620
MLLT3	2609	2091	2255	1191	1259	1177	1222	1545	1620	1161	1171	1145	1539	1594	1747	893	1114	1015
MLLT4	20547	16185	17147	10401	10996	10585	14534	17518	16782	11601	11303	12083	13545	12510	13706	6930	8043	8079
MLLT4-AS1	109	89	88	4	1	1	71	93	100	1	4	1	73	71	80	4	5	4
MLLT6	9128	7050	7407	421	528	494	7479	8993	7411	723	602	856	10042	9132	9093	626	724	777
MLN	1	1	1	0	0	0	0	0	3	0	0	0	0	1	3	0	0	1
MLNR	22	29	12	14	12	10	12	19	14	6	3	7	26	29	21	11	13	9
MLPH	1	0	1	0	2	0	6	3	1	0	1	2	0	0	0	0	0	1
MLST8	5572	4863	5219	837	858	928	6630	7350	6297	876	833	853	8319	7052	7034	762	907	872
MLTK	4242	3388	3534	1506	1538	1459	2353	2806	2813	1531	1384	1513	2422	2368	2593	1041	1208	1091
MLX	4549	3649	4048	1471	1425	1414	4393	5158	4380	1404	1397	1359	5630	5203	5344	1205	1411	1324
MLXIP	12375	9978	10623	1331	1404	1420	10123	12833	9813	1733	1579	1703	13236	11319	12141	1477	1828	1846
MLXIPL	464	378	401	54	58	48	505	552	554	89	86	81	476	449	463	55	51	63
MLYCD	747	627	651	168	154	167	568	761	561	145	119	124	677	581	649	128	147	116
MMAA	372	301	332	222	202	192	162	139	189	117	156	161	187	207	184	110	135	108
MMAB	3788	2978	3200	1079	1131	1011	2397	2812	2372	597	653	657	4214	3777	3639	838	932	771
MMACHC	1771	1411	1483	719	788	771	1898	2163	1782	791	761	832	2248	1967	1971	717	853	783
MMADHC	5001	4275	4569	6107	6202	5952	2599	3188	3015	3387	3498	3447	4757	4563	4526	4016	4816	3840
MMD	1816	1567	1661	175	221	214	1167	1336	1365	207	192	295	1467	1352	1378	194	248	250
MMD2	0	1	4	0	1	0	7	5	14	6	1	0	6	5	5	0	2	0
MME	98	76	94	93	79	98	53	64	66	75	59	63	68	68	64	56	69	79
MME-AS1	0	0	0	0	0	0	0	0	0	0	0	0	0	0	0	0	0	0
MMEL1	0	1	1	3	0	1	0	0	0	0	1	1	1	1	1	1	0	0
MMGT1	6035	5083	5571	2466	2581	2544	3354	3819	4097	1987	2085	2291	4107	4042	4151	1693	1847	1727
MMP1	0	0	0	1	0	0	1	0	0	0	0	1	0	0	0	0	0	0
MMP10	2	5	1	1	1	3	1	1	1	1	3	1	0	4	4	0	0	2
MMP11	28	18	8	4	2	5	56	82	68	9	16	11	3	4	3	0	2	0
MMP12	3	1	2	1	0	0	0	3	4	0	0	0	2	1	1	0	0	0
MMP13	3	6	3	3	6	8	4	3	6	4	2	7	7	5	6	2	2	7
MMP14	336	303	308	34	45	59	156	165	141	29	27	21	176	159	214	32	25	24
MMP15	2238	1814	2004	410	427	396	2535	2809	2352	416	420	381	2648	2239	2333	271	344	327
MMP16	47	36	30	30	32	28	2	4	4	6	4	12	1	2	3	1	1	2
MMP17	374	322	335	35	33	37	402	472	367	46	40	42	310	265	274	16	27	19
MMP19	4	10	1	1	1	7	0	5	3	1	0	3	5	6	4	1	1	1
MMP2	1190	904	1056	873	841	807	355	415	304	197	197	167	848	691	698	296	361	313
MMP20	0	0	0	1	0	0	0	0	0	0	0	0	0	0	0	0	0	0
MMP21	15	11	8	4	5	5	7	4	8	1	1	4	3	2	4	5	2	5
MMP23A	0	1	2	0	0	0	0	0	0	0	0	0	2	0	0	0	0	0
MMP23B	7	3	10	0	0	0	5	8	6	0	3	0	6	15	3	0	0	0
MMP24	146	110	112	12	11	20	301	345	293	35	32	54	307	279	286	28	31	25
MMP24-AS1	1306	1102	1176	0	1	1	1896	2260	1869	2	1	0	2647	2269	2345	0	1	1
MMP25	130	100	113	10	12	13	118	139	136	25	14	18	113	97	99	6	9	12
MMP26	0	0	0	0	0	0	0	0	0	0	1	0	0	0	0	0	0	0
MMP27	0	1	0	0	0	0	1	0	0	0	0	0	0	0	0	0	0	0
MMP28	11	11	9	2	8	7	12	9	8	3	5	2	9	7	7	2	1	2
MMP3	0	1	1	0	0	0	0	0	0	0	0	0	0	1	0	1	0	0
MMP7	0	0	0	0	2	0	0	0	0	0	0	0	0	0	0	0	0	0
MMP8	1	0	0	0	1	1	1	1	2	0	1	4	4	8	8	4	0	0
MMP9	8	10	6	1	2	1	11	9	9	0	0	1	13	9	14	5	2	3
MMRN1	1	1	3	2	0	0	0	0	1	0	0	1	0	0	2	0	0	0
MMRN2	23	17	9	2	4	4	7	5	6	1	2	2	3	4	11	1	4	5
MMS19	6132	5137	5423	3022	3267	3066	6244	7233	6154	2860	2677	2714	8346	7554	7142	2694	3115	2836
MMS22L	5418	4352	4756	4519	4638	4425	2320	2528	3229	3986	3880	4135	3155	3123	3347	3303	3798	3495
MN1	1868	1478	1674	315	381	328	1126	1440	1135	258	268	249	2603	2274	2287	382	441	437
MNAT1	1610	1364	1373	2113	2039	2078	936	1106	1058	1569	1634	1644	1158	1171	1197	1389	1631	1300
MND1	971	771	827	1290	1432	1305	478	530	570	1092	1076	1096	738	779	793	1285	1490	1180
MNDA	1	1	0	0	0	0	0	0	0	0	0	0	0	0	0	0	0	0
MNS1	1040	851	989	1119	1101	1093	130	118	194	379	398	385	529	466	621	1072	1167	916
MNT	3030	2361	2580	413	506	467	1800	2376	1948	549	496	575	2483	2128	2393	406	500	505
MNX1	3616	2900	3200	309	391	369	3938	4667	3867	443	362	419	4426	3866	4077	341	383	398
MNX1-AS1	324	320	308	2	4	9	357	366	322	2	3	3	408	407	360	7	12	5
MNX1-AS2	65	55	57	1	0	1	59	55	71	0	0	0	75	69	65	0	2	1
MOAP1	2792	2238	2537	950	907	845	2502	2949	2566	1004	929	923	3944	3536	3553	979	1103	949
MOB1A	11187	8912	9736	5368	5690	5412	4740	5222	6060	4221	4386	4932	5969	5473	6036	3290	3842	3458
MOB1AP1	0	0	0	0	0	0	0	0	0	0	0	0	0	0	0	0	0	0
MOB1AP2	0	0	0	0	0	0	0	0	0	0	0	0	1	0	0	0	0	0
MOB1B	2517	2056	2205	945	1129	1000	781	716	1090	1026	1008	1224	716	736	890	709	786	789
MOB2	1092	935	1032	166	176	162	1133	1420	1180	154	179	150	1460	1201	1279	135	174	169
MOB3A	1364	1089	1114	316	312	362	1117	1373	1019	309	306	294	2087	1774	1880	371	448	427
MOB3B	1228	1042	1172	328	368	326	828	903	945	318	370	354	1138	972	1061	278	365	316
MOB3C	411	348	311	40	60	49	278	328	272	51	54	64	369	313	303	36	56	30
MOB4	2032	1804	1855	131	155	139	898	926	1178	265	194	325	900	880	978	205	219	254
MOBP	6	7	11	0	4	4	3	4	2	1	1	7	6	2	6	6	1	4
MOCOS	500	425	490	264	308	305	421	488	484	230	182	255	393	339	337	115	143	135
MOCS1	1410	1163	1258	293	289	310	1497	1778	1459	234	245	240	2037	1736	1786	266	289	327
MOCS1P1	0	2	1	5	2	1	1	2	3	2	7	6	0	3	2	0	6	9
MOCS2	3040	2637	2862	1778	2008	1789	1793	2181	2177	1576	1555	1636	2128	2170	2242	1262	1432	1175
MOCS3	1140	924	951	424	408	381	1467	1682	1399	541	516	568	1903	1709	1756	576	541	517
MOG	8	8	6	2	0	3	3	3	1	5	0	0	2	3	7	0	0	2
MOGAT1	2	0	1	1	0	0	0	0	0	0	0	1	2	0	0	0	1	0
MOGAT2	1	1	2	0	0	0	0	0	1	0	1	0	0	0	0	0	1	0
MOGAT3	0	2	0	0	0	0	0	0	1	0	0	1	0	0	0	0	0	1
MOGS	4639	3688	3963	1403	1385	1328	5084	5751	4619	1418	1201	1235	4670	4147	4045	896	933	855
MOK	784	650	720	217	224	221	883	1013	897	331	312	369	1245	991	1118	324	365	376
MON1A	924	793	779	155	171	135	1056	1251	1031	126	149	114	1357	1169	1232	124	140	127
MON1B	3914	3130	3453	527	587	595	3022	3899	3068	616	563	650	3724	3399	3622	494	604	631
MON2	5631	4272	4645	6573	6593	6258	2497	2892	3210	4907	5119	5442	3479	3337	3717	4255	4825	4387
MORC1	0	0	0	0	0	0	0	0	0	0	0	1	0	0	0	0	0	0
MORC1-AS1	0	0	0	0	0	0	0	0	0	0	0	0	0	0	0	0	0	0
MORC2	5047	3933	4410	3941	3822	3613	6608	7650	6226	4956	4912	4836	7575	6879	6789	4057	4632	4210
MORC2-AS1	7	11	10	0	0	0	5	9	3	1	0	1	9	8	8	0	1	0
MORC3	3192	2633	2879	3977	3952	3750	988	1063	1371	2389	2545	2806	1715	1666	1991	2585	2955	2542
MORC4	4240	3511	3808	3204	3374	3165	2827	3268	3111	2712	2601	2714	3618	3322	3373	2392	2675	2198
MORF4	7	7	6	1	1	3	6	10	8	1	3	0	4	6	14	1	1	6
MORF4L1	7060	5784	6267	5140	5274	5172	5000	5886	5627	3859	3897	3736	6691	6141	6304	3228	3910	3168
MORF4L1P1	506	433	491	36	28	34	424	474	447	19	23	18	504	490	544	18	26	18
MORF4L1P4	2	2	2	0	0	1	0	0	1	0	1	1	0	6	0	0	0	2
MORF4L1P5	0	0	0	2	1	0	0	1	0	0	1	2	0	0	0	2	1	2
MORF4L1P6	0	0	0	0	0	0	0	0	1	0	0	0	0	0	0	0	0	0
MORF4L1P7	0	0	0	0	0	0	0	0	0	0	0	0	0	0	0	0	0	0
MORF4L2	19724	16213	17554	16631	16770	16540	14582	17192	16246	15980	15231	16058	18194	17166	17406	13410	15736	12601
MORF4L2-AS1	179	143	153	4	5	3	89	142	113	5	3	4	110	100	124	1	2	1
MORF4L2P1	0	0	2	1	0	0	0	1	2	2	0	0	1	2	0	2	2	0
MORN1	749	539	596	181	224	196	335	425	340	105	103	108	823	656	752	183	172	195
MORN2	590	490	512	896	1103	959	512	565	536	958	953	1091	709	709	633	1024	1089	939
MORN3	104	94	85	30	24	29	42	29	40	13	9	18	68	81	60	12	16	27
MORN4	1318	1021	1108	171	203	220	894	1121	873	182	154	167	1363	1288	1202	175	235	189
MORN5	7	1	4	2	2	1	1	0	1	1	0	0	6	0	5	1	0	0
MOS	0	0	0	0	0	0	0	0	1	0	0	0	0	0	0	0	0	0
MOSPD1	1211	993	1104	638	631	621	518	634	694	379	404	430	784	725	798	367	433	364
MOSPD2	2972	2424	2694	2097	2185	2118	1074	1128	1430	1616	1582	1876	1535	1531	1672	1628	1708	1540
MOSPD3	416	337	365	51	45	41	598	689	592	63	94	61	641	620	555	43	66	68
MOV10	5957	4782	5125	2917	2950	2815	5340	6374	5242	2570	2479	2477	5687	5185	5152	1847	2083	2048
MOV10L1	4	0	0	0	0	0	1	1	0	0	0	3	1	0	0	0	3	1
MOXD1	3914	3090	3435	2671	2675	2646	1371	1661	1501	935	975	937	2386	2147	2327	1046	1176	1134
MOXD2P	1	0	0	0	0	1	0	0	0	0	0	0	0	0	0	0	0	0
MPC1	2252	1849	2079	1033	1140	1004	2567	3100	2831	1198	1262	1304	2588	2213	2399	810	887	794
MPC1L	0	2	0	0	0	0	1	0	0	0	0	0	0	0	0	0	0	0
MPC2	2479	2090	2222	1147	1265	1184	1895	2286	1997	779	889	917	2571	2434	2402	887	1042	784
MPDU1	3203	2573	2877	807	791	714	4625	5200	4338	938	918	918	5441	4964	4573	838	972	880
MPDZ	4130	3230	3375	3661	3803	3682	1715	2122	2143	2911	2933	2903	2482	2411	2757	2485	2884	2612
MPEG1	0	0	0	0	0	0	0	0	0	0	0	0	0	0	1	0	0	0
MPG	1467	1159	1295	358	309	353	1684	1900	1640	295	291	242	1768	1437	1509	191	223	201
MPHOSPH10	2940	2347	2568	2741	2767	2729	1151	1409	1602	2346	2267	2520	1701	1716	1915	2484	2781	2271
MPHOSPH6	1931	1547	1788	1567	1567	1579	1157	1474	1552	1363	1370	1521	1384	1406	1602	1254	1376	1123
MPHOSPH8	4709	3843	4341	2118	2145	2122	1549	1909	2006	1470	1484	1456	2493	2561	2702	1639	1847	1552
MPHOSPH9	7730	5839	6419	5266	5408	5306	2739	3210	3765	4199	4337	4602	3713	3571	4371	3675	4202	4270
MPI	6857	5573	5950	2661	2836	2742	7887	9348	7680	2547	2459	2542	9027	8045	8057	2333	2508	2229
MPL	13	8	8	1	6	6	3	2	4	4	0	2	5	2	7	3	5	2
MPLKIP	2259	1963	2160	1121	1217	1111	2124	2416	2255	1117	1108	1235	2709	2506	2449	1222	1221	1001
MPND	612	555	564	57	70	69	798	894	709	78	98	96	1219	1093	1073	95	101	132
MPO	2	5	6	0	1	0	6	3	6	0	0	0	14	2	5	0	0	0
MPP1	3348	2892	3043	2152	2207	2031	2700	2990	2790	1759	1650	1727	3331	2961	3095	1540	1699	1539
MPP2	2704	2251	2321	390	396	393	3109	3686	2776	427	399	428	4182	3796	3722	404	475	434
MPP3	1532	1256	1375	291	302	272	1162	1555	1376	420	347	362	1404	1220	1295	280	319	317
MPP4	12	10	16	2	7	4	2	0	5	3	2	3	6	5	4	1	3	2
MPP5	2706	2222	2279	1664	1678	1574	1394	1485	1739	1617	1491	1671	1550	1591	1727	1111	1325	1228
MPP6	3470	2715	2870	2150	2291	2107	1331	1442	1819	2083	1887	2329	1257	1250	1451	1380	1429	1321
MPP7	1889	1519	1541	1065	1049	1045	836	937	1051	773	693	794	1011	920	942	645	773	577
MPPE1	745	600	615	393	404	343	390	482	415	219	238	270	478	407	436	215	222	203
MPPE1P1	0	0	0	0	0	0	0	0	0	0	0	0	0	0	0	0	0	0
MPPED1	49	36	33	3	4	2	126	157	129	14	11	17	100	89	95	15	9	5
MPPED2	498	400	450	151	182	154	329	431	385	147	120	126	356	370	313	86	135	128
MPRIP	12207	9848	10311	1573	1833	1680	10287	12982	10676	2061	1957	2202	12500	11361	12020	1790	1849	1982
MPRIP-AS1	1	0	2	0	0	0	1	2	2	0	0	0	1	2	2	1	0	1
MPRIPP1	55	40	42	0	0	0	47	66	45	1	8	2	54	58	71	0	3	4
MPST	4578	3947	4165	509	523	469	4907	5770	4999	537	496	519	5525	4657	4911	436	468	465
MPTX1	0	0	0	1	0	0	0	0	0	0	0	0	0	0	0	0	0	0
MPV17	1990	1613	1742	803	843	802	1360	1681	1377	577	582	599	1929	1837	1842	629	737	680
MPV17L	1	0	4	0	0	1	1	1	3	0	0	1	2	1	4	0	0	0
MPV17L2	1218	936	1080	274	251	253	1913	2188	1786	331	352	328	2065	1919	1919	325	290	336
MPZ	23	16	18	5	3	3	5	10	9	4	0	0	29	31	22	0	4	1
MPZL1	8225	6553	7117	2127	2226	2147	6983	8145	7234	1959	1876	2103	8142	7409	7584	1564	1838	1673
MPZL2	811	620	653	290	298	326	293	363	417	171	195	199	433	409	416	177	225	204
MPZL3	522	450	501	196	171	184	229	319	289	116	126	138	478	408	401	153	173	161
MR1	2070	1702	1757	907	927	918	613	808	710	319	317	390	761	728	712	289	371	302
MRAP	0	0	1	0	0	0	0	1	1	2	2	2	2	1	1	0	1	1
MRAP2	231	212	219	126	109	101	322	410	402	111	135	136	354	354	271	99	103	81
MRAS	589	477	505	82	57	84	816	933	842	114	100	153	587	528	534	74	73	74
MRC1	0	0	0	0	0	0	0	0	0	0	0	0	0	0	0	0	0	0
MRC1L1	0	0	0	0	0	0	0	0	0	0	0	0	0	0	0	0	0	0
MRC2	2414	1920	2061	709	682	688	1056	1270	958	254	261	285	1285	1173	1029	251	309	231
MRE11A	3325	2639	2798	4599	4736	4517	1266	1347	1647	3207	3050	3293	1835	1813	2074	3007	3347	2749
MREG	484	435	408	114	127	102	527	577	555	141	117	153	628	557	587	145	130	127
MRFAP1	28846	24455	26537	4279	4408	4218	25594	30588	26724	5358	5036	5432	30770	29096	29719	4574	4816	4690
MRFAP1L1	5146	4242	4694	1387	1413	1383	3119	3906	3611	1667	1515	1846	4332	4047	4338	1663	1605	1642
MRGBP	2212	1874	2012	348	389	363	3563	4145	3659	626	604	623	3992	3602	3590	507	595	561
MRGPRD	3	1	1	0	1	1	0	1	3	0	0	0	1	1	0	1	1	1
MRGPRE	0	0	0	0	0	0	0	0	0	0	0	0	0	0	0	0	0	0
MRGPRF	0	0	0	0	0	0	0	0	0	0	0	0	0	0	0	0	0	0
MRGPRG	0	0	0	0	0	3	0	0	0	0	0	0	0	0	0	0	0	0
MRGPRG-AS1	0	0	0	0	0	0	0	0	0	0	0	0	0	0	0	0	0	0
MRGPRX1	0	0	0	0	0	0	0	0	0	0	0	0	0	0	0	0	0	0
MRGPRX2	0	0	0	0	0	0	0	1	0	0	0	0	0	0	0	0	0	0
MRGPRX3	0	0	0	0	0	0	0	0	0	0	0	0	0	0	0	0	0	0
MRGPRX4	0	0	0	0	0	0	0	0	0	0	0	0	0	0	0	0	0	0
MRI1	2153	1637	1869	395	443	428	2212	2742	2226	624	563	574	2327	1925	1987	425	490	477
MRM1	1178	951	1067	201	216	230	1131	1349	1090	237	245	226	1335	1118	1219	226	234	251
MRO	6	2	7	1	2	7	0	2	1	0	2	2	4	4	5	1	5	1
MROH1	157	94	103	45	44	35	156	179	139	27	34	40	155	129	137	22	16	23
MROH2A	0	1	5	3	0	1	1	5	1	4	1	1	0	1	1	1	4	5
MROH2B	1	0	0	0	0	0	0	0	0	0	0	0	0	0	0	0	2	0
MROH3P	0	0	0	0	0	0	2	0	1	0	0	0	0	0	0	0	0	0
MROH4P	0	0	0	0	0	0	0	0	0	0	0	0	0	0	0	0	0	0
MROH5	1	1	0	0	0	0	0	0	0	0	0	0	2	1	1	0	1	0
MROH6	307	236	252	23	32	12	215	301	210	22	14	22	336	254	288	25	25	42
MROH7	2	5	1	1	0	0	0	0	2	0	0	0	1	0	0	0	0	0
MROH7-TTC4	0	0	0	0	0	0	0	0	0	0	0	0	0	0	0	0	0	0
MROH8	72	69	50	34	37	47	42	60	61	29	18	23	77	61	64	19	38	33
MROH9	0	1	0	0	3	1	0	0	0	0	0	2	0	0	0	0	0	0
MRP63	3781	3189	3442	976	947	954	2792	3484	2891	687	731	726	3663	3266	3322	617	724	669
MRP63P6	0	0	0	0	0	0	0	0	0	0	0	0	0	0	0	0	0	0
MRP63P7	0	0	0	0	0	0	0	0	0	0	0	0	0	0	0	0	0	0
MRPL1	1407	1204	1296	1512	1467	1443	608	727	774	790	912	935	1143	1025	1175	1016	1161	930
MRPL10	4144	3320	3671	1232	1261	1200	4179	4882	4047	1103	1041	1131	5357	4674	4617	1064	1262	1026
MRPL11	3158	2635	2663	1107	1203	1156	3582	4039	3497	1115	1133	1165	4411	3860	3784	1136	1237	1001
MRPL12	4054	3412	3566	32	67	44	5870	6638	5326	122	100	154	6018	5289	5261	122	96	139
MRPL13	2599	2135	2333	3595	3590	3282	1806	2069	2169	2721	2915	2681	2322	2274	2397	2357	2610	2166
MRPL14	4122	3422	3632	2004	1979	1850	4337	5302	4513	2075	2052	1925	5550	4934	5026	1829	2259	1775
MRPL15	3344	2937	3035	2559	2830	2717	2706	3277	2988	2256	2174	2324	3546	3280	3145	2014	2281	1970
MRPL15P1	1	1	1	0	0	0	0	2	1	1	0	0	0	1	3	2	1	1
MRPL16	3382	2932	3089	3214	3072	3202	3263	3712	3370	2512	2680	2779	4024	3494	3579	2453	3032	2324
MRPL17	3027	2387	2629	1921	1811	1865	3583	4009	3528	2058	1985	2050	3470	3149	3199	1547	1614	1524
MRPL18	4600	3844	3937	2758	2815	2760	4576	5713	4793	2953	2909	2869	5167	4843	5085	2445	2760	2375
MRPL19	3716	3187	3346	3628	3663	3445	2020	2335	2642	2445	2416	2852	2394	2396	2496	1983	2275	1902
MRPL2	3454	2969	3147	1579	1528	1549	4626	5073	4255	1595	1685	1627	5241	4695	4443	1442	1496	1344
MRPL20	5684	4892	5196	4595	4567	4219	4046	4540	4030	3114	2976	2964	6937	6239	6161	3754	4462	3811
MRPL20P1	1	2	0	4	5	3	1	0	1	1	2	12	2	2	1	3	3	4
MRPL21	2212	1925	2014	2419	2393	2319	2570	2791	2533	2144	2135	2265	3046	2904	2746	2132	2360	1907
MRPL22	3473	2988	3080	2809	2957	2820	2895	3468	3033	2378	2281	2224	3989	3664	3648	2163	2499	2075
MRPL22P1	1	0	2	1	1	0	1	1	0	0	0	1	1	1	1	0	0	1
MRPL23	4237	3518	3827	2119	2149	1991	4850	5295	4454	1798	1649	1754	5378	4866	4761	1576	1706	1478
MRPL23-AS1	9	18	5	0	0	0	8	18	11	0	0	1	2	6	6	0	0	0
MRPL24	4594	3818	4104	3477	3363	3222	4444	5177	4164	3041	2871	2907	4792	4325	4265	2503	2866	2352
MRPL27	2907	2429	2601	1273	1336	1222	3008	3510	2986	1490	1386	1211	3810	3460	3491	1186	1290	1234
MRPL28	9429	8003	8656	4450	4481	4367	10287	11922	9741	3970	3708	3861	12939	11563	11317	3755	4112	3517
MRPL2P1	0	1	0	0	0	0	4	0	3	0	0	0	3	3	2	0	0	0
MRPL3	8217	6833	7274	6462	6683	6274	6049	7211	6732	5203	5055	5491	7621	7197	7560	4391	5215	4128
MRPL30	5	4	1	1	1	0	2	3	2	0	3	3	5	5	4	1	1	2
MRPL32	5036	3937	4222	2569	2705	2472	3321	4183	4059	2033	2158	2145	4156	4140	4237	1814	2147	1763
MRPL32P1	0	0	0	0	0	0	0	0	0	0	0	0	0	0	0	0	0	0
MRPL33	2202	1768	1945	1533	1476	1373	1426	1751	1683	1035	1077	1028	1866	1753	1900	939	1022	745
MRPL34	1880	1553	1670	245	243	219	2719	3124	2474	322	288	298	3284	2966	2987	252	327	300
MRPL35	2602	2113	2291	750	804	716	1707	2011	1940	913	785	929	2231	2122	2183	682	738	770
MRPL35P1	0	1	0	1	0	0	0	1	0	0	0	0	1	0	0	0	0	1
MRPL35P2	4	0	2	1	2	0	4	0	2	0	0	0	2	6	2	1	0	0
MRPL35P3	2	3	2	0	2	0	1	1	0	0	0	5	1	0	1	0	0	2
MRPL35P4	1	0	1	0	0	0	0	1	0	0	0	0	1	0	0	0	0	0
MRPL36	1954	1613	1748	454	413	438	1095	1399	1181	207	238	196	2318	2197	2239	317	317	336
MRPL37	12471	10407	11441	3967	4096	3804	13515	15069	12801	3588	3504	3323	17085	15364	15035	3253	3632	2943
MRPL37P1	0	0	3	0	1	0	2	1	1	3	1	2	2	1	1	0	2	1
MRPL38	389	340	342	63	80	70	282	336	308	56	64	76	346	292	331	63	50	60
MRPL39	4475	3623	3973	8931	8897	8829	1732	2113	2058	4503	4452	4557	3746	3669	3894	6928	7632	6194
MRPL3P1	16	18	9	31	39	38	17	12	19	16	22	27	9	20	17	14	29	15
MRPL4	3910	3455	3742	1321	1349	1230	7705	8408	7239	2057	1960	1914	8163	7103	7082	1566	1713	1625
MRPL40	2364	1906	2092	1577	1628	1514	1759	2279	1871	1086	1166	1077	2782	2630	2586	1216	1384	1207
MRPL40P1	1	4	5	3	2	0	0	0	3	0	1	0	3	1	1	4	1	1
MRPL41	4471	3737	3870	1661	1641	1510	5220	6026	4694	1371	1505	1370	5456	5165	5037	1217	1445	1122
MRPL42	8464	7088	7630	6231	6793	6531	2844	3206	3716	3515	3733	4050	4706	4518	4904	3755	4222	3614
MRPL42P2	0	0	0	0	0	0	0	0	1	0	0	0	0	0	2	0	0	1
MRPL42P3	0	0	0	0	0	0	0	0	0	0	0	0	0	0	0	0	1	0
MRPL42P4	0	0	0	0	0	0	0	0	0	0	0	0	0	0	0	0	0	0
MRPL42P6	0	0	0	0	0	0	0	0	0	0	0	0	0	0	0	0	0	0
MRPL43	3538	2991	3032	941	1007	978	4250	4939	4148	951	934	969	4532	4040	4233	863	959	832
MRPL44	2891	2492	2671	3920	3994	3792	1855	2191	1922	2227	2366	2447	3754	3472	3701	3534	4066	3165
MRPL45	3923	3382	3676	1840	1906	1831	2872	3404	3028	1414	1258	1292	4140	3781	3713	1303	1559	1310
MRPL45P1	0	0	0	1	0	0	0	1	1	2	0	0	2	0	2	0	0	0
MRPL45P2	173	110	120	92	89	79	76	88	91	70	58	87	166	141	116	97	116	84
MRPL46	1070	963	952	274	308	275	892	1045	945	348	288	351	1254	1088	1135	253	318	320
MRPL47	2349	1993	2016	2120	2216	2124	1385	1628	1765	1598	1622	1704	2261	2187	2285	1829	1951	1595
MRPL48	1398	1338	1291	1315	1233	1209	1214	1436	1226	1008	913	970	1706	1536	1589	1015	998	877
MRPL48P1	1	0	0	0	2	0	1	0	0	1	0	2	3	2	0	1	0	3
MRPL49	3808	3130	3350	915	1079	1061	4066	4632	3766	923	835	907	5060	4431	4314	824	964	882
MRPL49P1	0	0	0	0	0	0	0	0	0	0	0	0	0	0	0	0	0	0
MRPL49P2	0	0	0	0	0	0	0	0	0	0	0	0	0	0	0	0	0	0
MRPL50	1915	1631	1700	1009	1056	1079	980	1122	1381	1042	1044	1114	1338	1349	1536	920	1072	871
MRPL50P1	0	0	0	1	0	0	0	0	0	0	0	0	0	0	0	0	0	0
MRPL50P2	0	0	0	1	0	0	0	0	0	0	1	4	0	0	1	0	0	0
MRPL50P4	0	0	0	0	0	0	0	0	0	0	0	0	0	0	0	0	0	0
MRPL51	8743	7605	7831	7524	7684	7137	7283	9091	7835	7080	6916	7092	8551	8224	8365	6046	6577	5428
MRPL51P2	1	0	2	0	0	1	1	3	3	0	1	0	2	2	4	1	2	5
MRPL52	2630	2187	2336	2759	2824	2755	2541	3138	2531	2481	2460	2470	3139	2870	2796	2412	2680	2281
MRPL53	262	259	299	24	35	37	194	298	251	44	48	68	269	258	245	42	46	59
MRPL53P1	0	0	2	0	0	0	1	0	0	0	0	0	0	0	3	0	0	0
MRPL54	1533	1351	1419	1034	959	886	1780	2062	1789	892	893	843	3254	2860	2887	1254	1298	1089
MRPL55	3368	2915	2993	1853	1853	1768	4112	4583	3798	1928	1796	1649	4531	3935	3971	1652	1725	1515
MRPL9	3818	3196	3364	1872	1829	1770	3816	4648	3715	1742	1676	1813	4830	4552	4428	1599	1818	1527
MRPL9P1	0	1	1	19	8	11	1	1	0	10	12	14	0	0	3	8	13	15
MRPS10	3245	2758	2941	2129	2249	2117	1672	2108	1937	1299	1388	1450	3126	2843	3026	1580	1611	1464
MRPS10P1	0	0	0	0	0	0	0	0	0	0	0	0	0	0	0	0	0	0
MRPS10P2	0	0	0	0	0	2	0	0	0	0	0	3	0	0	0	0	1	0
MRPS11	3218	2499	2898	1012	1112	1026	3063	3455	2939	945	914	912	4015	3837	3779	975	1122	1014
MRPS11P1	0	2	0	0	0	0	1	0	0	0	0	0	0	2	1	0	0	1
MRPS12	5582	4809	5136	939	931	825	12364	13518	11803	1775	1677	1753	9169	8155	7984	934	1102	1050
MRPS14	3214	2646	2788	2337	2372	2366	2273	2600	2421	2101	2144	2194	2932	2802	2846	2065	2309	1993
MRPS15	5216	4556	4905	3553	3554	3389	6306	7209	6270	3308	3454	3524	7237	6531	6494	2829	3215	2990
MRPS15P1	0	1	0	0	4	0	0	0	0	0	0	0	1	1	0	0	0	0
MRPS16	6538	5610	5892	2170	2362	2208	7098	8130	7047	2291	2233	2303	8166	7264	7104	1974	2218	1910
MRPS16P1	0	0	0	3	4	3	1	0	0	0	0	0	0	1	1	0	0	0
MRPS16P2	1	0	0	1	0	0	1	0	2	1	0	3	4	1	0	1	1	0
MRPS16P3	0	0	0	0	0	2	0	0	0	0	0	0	0	0	0	0	0	0
MRPS17	1299	1158	1257	538	514	521	1142	1303	1185	516	541	557	1426	1393	1424	491	512	443
MRPS17P1	7	4	6	2	2	0	12	7	8	3	0	4	15	10	6	1	4	5
MRPS17P3	0	0	0	0	0	0	0	0	0	0	0	0	0	0	0	0	0	0
MRPS17P9	0	0	0	0	0	1	0	0	0	0	0	1	0	1	0	0	0	0
MRPS18A	1072	881	972	1055	1127	958	1391	1641	1399	889	969	918	1640	1524	1509	866	1019	836
MRPS18AP1	12	14	6	0	2	3	2	5	0	6	0	2	4	2	2	0	0	0
MRPS18B	6238	5282	5701	2464	2407	2455	6006	6907	5827	2377	2120	2297	7943	7148	7031	2340	2679	2226
MRPS18BP1	0	0	0	0	0	0	0	0	0	0	0	0	0	0	0	0	0	0
MRPS18BP2	0	1	0	1	1	0	1	1	1	0	3	1	1	0	1	0	1	1
MRPS18C	809	678	702	877	809	755	434	540	538	616	604	637	756	751	751	759	801	648
MRPS18CP4	0	0	0	0	0	0	0	0	0	0	0	0	0	0	0	0	0	0
MRPS18CP6	0	0	0	1	0	0	0	1	0	0	0	0	0	0	0	0	0	0
MRPS2	5382	4654	5006	2045	2158	2035	6571	7356	6202	2108	1966	2028	7918	6910	6958	1780	2068	1847
MRPS21	6892	5757	6150	4081	4089	3846	5083	6298	5585	3052	2938	3044	7437	6688	7110	3406	3946	2990
MRPS21P1	1	0	1	0	0	0	0	0	0	0	0	0	0	0	0	0	0	0
MRPS21P2	1	0	2	0	0	3	0	1	1	0	1	0	1	0	1	2	1	0
MRPS21P3	0	0	0	4	1	1	0	0	0	0	0	3	0	1	0	0	1	1
MRPS21P6	1	1	2	1	0	0	3	2	0	0	0	0	0	1	1	1	0	0
MRPS21P7	0	0	1	1	0	0	0	0	0	0	0	0	0	0	0	0	0	0
MRPS21P8	1	0	0	0	0	0	0	0	0	0	0	0	0	0	0	0	0	0
MRPS21P9	0	0	0	0	0	0	1	0	0	0	0	2	1	1	1	2	0	0
MRPS22	2386	1919	2064	2806	2654	2631	1151	1437	1328	1433	1540	1597	1952	1847	1917	1684	1910	1610
MRPS23	4140	3547	3801	4262	4344	4245	4336	4965	4492	4054	3980	4006	5121	4797	4843	3517	4085	3225
MRPS24	57	58	47	21	14	24	41	52	50	25	42	33	44	58	44	24	25	15
MRPS25	10699	8225	9119	1573	1781	1640	4697	6146	5814	1613	1562	2181	7101	6298	7011	1822	2035	2067
MRPS26	7907	6614	7268	1429	1457	1389	9145	10385	8806	1599	1522	1511	9308	8483	8464	1285	1388	1220
MRPS27	8618	7014	7580	5231	5196	4948	6865	8010	6757	3921	3977	4107	9127	8140	8034	3950	4608	3726
MRPS28	999	883	928	1140	1174	1080	1053	1267	1209	1136	1142	1145	1301	1225	1203	970	1130	971
MRPS30	5143	4371	4465	3569	3812	3765	3016	3508	3434	2975	2971	3455	3764	3524	3750	2513	2836	2724
MRPS31	2362	1991	2171	2686	2473	2479	948	1236	1134	1321	1408	1427	2354	2272	2309	2147	2454	1860
MRPS31P2	0	1	1	0	0	0	1	1	1	2	0	3	0	0	2	1	0	1
MRPS31P4	2	1	1	0	0	2	0	0	1	0	0	0	2	1	0	0	0	0
MRPS31P5	101	70	68	31	47	61	51	49	50	47	33	49	77	77	79	37	57	45
MRPS33	2926	2529	2601	1584	1544	1390	2249	2949	2598	1215	1190	1260	3093	2872	2893	1112	1349	1122
MRPS33P2	0	0	0	0	0	0	0	1	0	1	0	0	1	0	0	0	0	1
MRPS33P3	0	0	0	0	0	0	0	0	0	0	0	0	0	0	0	1	0	1
MRPS33P4	0	0	0	0	0	0	0	0	0	0	0	0	0	0	0	0	0	0
MRPS34	12799	11003	11843	3863	3785	3590	15886	17700	14947	3679	3482	3503	17936	15997	15570	3164	3487	3134
MRPS35	5846	5142	5396	5825	5939	5649	3621	4324	4272	4184	4092	4350	5996	5619	5663	4641	5203	4091
MRPS35P2	0	0	0	0	0	0	0	0	0	0	0	0	0	0	0	0	0	0
MRPS35P3	0	0	0	0	0	0	0	0	0	0	0	0	0	0	0	0	0	0
MRPS36	1413	1184	1231	900	920	831	875	1059	1111	830	772	762	1154	1075	1168	670	669	561
MRPS36P1	0	0	2	36	39	32	1	2	0	12	37	31	0	2	2	27	29	16
MRPS36P2	0	0	0	0	0	0	0	0	0	0	0	0	0	0	0	0	0	0
MRPS36P3	0	0	0	0	0	0	0	0	0	1	0	0	0	0	0	1	0	0
MRPS36P4	3	0	0	0	0	0	0	0	0	0	0	0	0	0	0	1	0	0
MRPS36P5	0	0	0	1	0	0	0	0	0	0	0	0	0	0	0	0	0	0
MRPS5	4503	3816	3919	2068	2137	2199	3678	4503	3985	2115	1967	2178	4526	4112	4215	1846	2042	1753
MRPS5P3	2	2	1	0	0	0	0	0	1	0	0	0	1	2	2	0	0	0
MRPS5P4	0	0	0	0	0	0	0	0	0	0	0	0	0	0	0	0	0	0
MRPS6	2654	2168	2371	738	787	787	2166	2513	2105	548	577	648	3045	2834	2743	606	703	662
MRPS6P2	1	0	0	0	0	0	0	0	0	0	1	1	0	0	2	1	0	0
MRPS6P4	0	0	0	0	0	0	0	0	1	0	0	0	0	0	0	0	0	0
MRPS7	6466	5235	5645	3502	3513	3325	5421	6341	5410	2660	2642	2689	7152	6428	6470	2820	3005	2552
MRPS9	2188	1769	2009	2706	2750	2561	1113	1285	1360	1809	1795	1851	1660	1593	1641	1822	2072	1538
MRRF	2025	1546	1781	957	1023	969	1540	1851	1651	858	875	864	1881	1628	1764	692	785	675
MRRPF1	2	4	5	2	3	1	4	7	3	5	1	5	7	3	2	1	1	4
MRS2	5196	4401	4660	1748	1904	1843	3655	4016	4237	1830	1551	1942	3469	3265	3226	1120	1332	1143
MRS2P2	2	1	4	2	3	0	3	1	4	5	2	6	4	2	2	6	3	12
MRTO4	7639	6339	6889	3310	3561	3179	6790	7645	6326	2793	2557	2596	11431	10233	10194	3421	3796	2966
MRVI1	5	8	6	2	1	2	4	3	1	2	1	2	5	2	6	0	0	0
MRVI1-AS1	1	1	2	0	0	0	0	2	0	0	1	0	3	0	0	1	0	0
MS4A1	0	0	0	0	0	0	0	0	0	0	0	1	0	0	1	0	0	1
MS4A10	0	0	0	0	0	0	0	0	0	0	0	0	0	0	0	0	0	0
MS4A12	0	0	1	0	0	0	0	0	0	0	0	0	0	0	0	0	0	0
MS4A13	0	0	0	0	0	0	0	0	0	0	0	0	0	0	0	0	0	0
MS4A14	0	0	0	1	0	0	0	0	0	1	5	4	0	0	0	0	0	2
MS4A15	0	0	0	0	0	0	0	0	1	1	0	0	1	0	0	0	0	0
MS4A18	0	0	0	0	0	0	0	0	1	0	0	0	0	0	0	0	0	0
MS4A2	0	0	0	0	0	0	0	1	0	0	0	0	0	0	0	3	0	0
MS4A3	0	0	0	0	1	0	0	0	0	0	0	0	0	0	0	0	0	0
MS4A4A	0	0	0	0	0	0	0	0	0	2	0	0	0	0	0	0	0	0
MS4A4E	0	0	0	0	0	0	0	0	0	0	0	0	0	0	0	0	0	0
MS4A5	0	0	0	0	0	0	0	0	0	0	2	0	0	0	0	0	0	0
MS4A6A	4	3	5	0	0	0	0	3	2	0	1	0	5	0	0	0	0	0
MS4A6E	0	0	0	1	0	0	0	0	0	0	0	0	0	0	0	0	0	0
MS4A7	1	0	0	0	0	0	0	0	0	0	0	0	0	0	0	0	0	0
MS4A8	0	1	0	0	0	0	1	0	3	0	1	1	0	1	0	0	0	1
MSANTD1	12	9	13	1	1	0	2	15	13	2	2	1	16	10	9	2	3	5
MSANTD2	1096	838	1068	342	459	429	560	690	682	487	513	558	717	679	811	458	504	558
MSANTD2P1	1	0	0	0	0	0	0	0	0	0	0	0	0	0	0	0	0	0
MSANTD3	1221	1027	1155	225	254	220	1136	1369	1295	299	264	298	1177	1091	1184	239	254	245
MSANTD3-TMEFF1	0	0	0	0	0	0	0	0	0	0	0	0	0	0	0	0	0	0
MSANTD4	2602	2089	2298	2072	2082	1993	1163	1319	1553	2019	1854	1980	1572	1631	1818	1598	1822	1579
MSC	120	109	135	13	14	16	50	77	64	4	16	10	79	75	79	10	14	10
MSGN1	0	0	0	0	0	0	0	0	1	0	0	0	0	0	0	0	0	0
MSH2	8429	6961	7394	11817	12019	11499	2645	3062	3361	6377	6298	6544	5479	5188	5635	8105	9264	7417
MSH3	3410	2693	2942	4309	4356	4298	1553	1918	1895	2621	2827	2733	2452	2430	2473	2731	2916	2636
MSH4	16	26	16	8	11	6	5	4	7	10	8	6	15	15	22	3	5	5
MSH5	489	380	385	31	35	41	158	204	209	23	36	44	235	232	265	38	49	73
MSH5-SAPCD1	0	0	0	0	0	0	0	0	0	0	0	0	0	0	0	0	0	0
MSH6	11502	9701	9841	16277	16014	15734	7533	8752	8199	12791	12613	12669	10805	10216	10480	12603	14340	11563
MSI1	3058	2506	2758	873	911	851	3145	3555	3035	819	744	882	3029	2662	2773	641	710	567
MSI2	9531	7688	8164	3247	3677	3481	5464	6418	6634	3871	3610	4286	5709	5338	5771	2688	3081	2710
MSL1	11710	9613	10271	1740	1869	1855	8808	10779	9409	2200	1947	2400	11222	10264	10568	1970	2109	2200
MSL2	2956	2431	2738	1262	1359	1322	1764	2212	1988	1328	1207	1495	2578	2276	2307	1288	1427	1251
MSL3	3081	2537	2747	1039	1035	1013	2167	2508	2482	883	912	976	2832	2715	2805	831	894	772
MSL3P1	787	700	703	236	237	249	535	670	594	275	218	230	921	808	896	281	346	268
MSLN	8	7	3	0	2	0	1	0	1	1	1	1	1	2	7	2	0	1
MSLNL	2	4	2	1	1	0	0	1	0	0	0	0	0	1	1	0	0	0
MSMB	0	0	1	1	0	0	0	0	0	0	0	0	1	0	2	0	0	0
MSMO1	3300	2664	2860	3832	4025	3785	2236	2316	2518	2802	2840	3021	1805	1726	1630	1529	1724	1545
MSMP	0	0	0	0	0	0	0	0	0	0	0	0	0	0	0	0	0	0
MSN	7137	5617	6287	3275	3170	3055	9871	11000	9513	3744	3401	3543	10892	9577	9607	3023	3401	2849
MSNP1	15	10	8	7	10	5	19	28	11	10	13	4	18	12	8	9	9	10
MSR1	1	3	0	4	2	2	0	0	0	3	0	1	0	0	1	2	0	4
MSRA	281	201	256	167	119	188	281	298	281	95	119	113	333	269	263	89	122	101
MSRB1	1602	1377	1505	503	471	417	1749	2072	1652	375	451	419	2166	1981	1967	415	435	444
MSRB1P1	1	0	0	0	0	0	0	0	0	1	0	0	0	0	0	0	0	1
MSRB2	1148	955	1097	746	812	750	727	906	740	383	413	370	797	779	741	384	464	404
MSRB3	4003	3315	3546	707	736	674	1985	2323	2271	600	596	678	2532	2465	2545	506	619	596
MSS51	249	208	262	63	76	60	105	135	161	50	61	118	126	109	128	47	54	54
MST1	294	223	251	29	28	23	148	218	158	35	38	42	212	190	225	34	20	29
MST1L	20	25	31	2	3	0	4	7	8	3	0	0	6	6	9	1	1	0
MST1P2	71	56	73	2	6	2	20	22	27	1	1	2	32	22	30	1	2	2
MST1R	44	42	33	19	14	16	83	83	94	24	34	21	58	66	50	21	15	19
MST4	8742	7160	7861	6425	6704	6562	4243	4404	5398	4716	4621	4905	5294	5077	5319	3875	4565	3739
MSTN	6	1	2	4	4	1	4	2	0	1	3	3	2	1	1	1	5	1
MSTO1	568	468	559	63	67	35	579	705	571	38	32	42	667	699	654	32	40	51
MSTO2P	63	54	48	17	15	12	41	47	63	8	7	18	60	55	51	7	11	10
MSX1	2290	1898	2079	122	133	112	2243	2489	2286	151	142	160	2209	2011	2072	122	126	146
MSX2	1296	1083	1205	219	244	227	1130	1450	1084	214	226	201	1769	1547	1627	218	256	292
MSX2P1	20	15	19	3	5	4	36	37	24	10	3	11	31	26	27	3	11	2
MT-ATP6	198574	155144	183180	16562	19865	18483	147901	179234	157374	21267	21098	23025	182378	170908	174469	19801	22791	25478
MT-ATP8	27114	21771	23485	2049	2431	2265	18668	22739	19538	2142	2327	2691	23388	23613	22358	2047	3157	3722
MT-CO1	467892	374746	431203	19822	21761	20220	342405	400865	351223	19474	19208	21295	441917	387532	401105	17090	20352	18387
MT-CO2	197602	162585	190139	18446	23172	21073	167848	197280	175162	22528	20885	25344	172943	161556	168077	20008	23844	23913
MT-CO3	215257	163671	193514	15139	18801	17057	137756	167732	134835	18713	15921	19388	186231	163727	171511	17789	19594	18066
MT-CYB	271766	205323	242877	25029	31531	30372	179205	210808	186708	30644	26436	31884	229846	211798	217529	26397	30286	32199
MT-ND1	107968	82343	97866	8374	10722	9966	71653	84301	73178	11834	10435	12518	94809	83826	88992	11321	13423	14959
MT-ND2	124469	91444	116312	6101	7269	7087	85705	105563	90620	7217	6814	7451	109227	103827	107436	6760	7985	8584
MT-ND3	48717	37807	43885	12839	15030	14691	33950	44669	36451	13779	12802	14566	46157	44100	43648	13522	16030	16762
MT-ND4	483781	370976	428676	40012	51263	47421	312779	374676	322109	50137	47080	48203	385547	356570	365683	47506	55242	57893
MT-ND4L	42347	33594	36885	4091	5163	5069	29266	35446	30421	5285	4830	5393	36991	35911	36037	5217	6233	6108
MT-ND5	227627	179566	206358	68945	87242	83488	154685	192370	163978	88552	76187	85800	209009	193238	205960	84030	96727	98644
MT-ND6	71051	57855	69622	31861	39246	41088	49607	60850	51116	27920	26428	34333	61439	58584	61595	31571	41907	45154
MT-RNR1	42066	32740	36731	80	88	78	32766	34921	34308	60	77	75	54911	47066	47914	78	72	77
MT-RNR2	416886	337320	374185	2646	2509	2504	342074	372917	356584	1155	1439	1241	424221	371791	376586	1171	1267	868
MT-TA	0	0	0	16	28	34	0	0	0	23	31	24	0	0	0	20	31	36
MT-TC	200	173	164	0	0	1	168	160	154	0	0	1	246	182	219	1	0	1
MT-TD	13	9	12	1	5	8	7	7	8	1	0	2	11	9	10	2	1	2
MT-TE	287	199	231	266	281	254	114	165	146	141	211	133	125	140	160	135	167	164
MT-TF	11	11	14	67	97	83	7	5	3	74	69	71	13	15	9	105	95	67
MT-TG	245	201	240	29	57	60	36	50	52	43	40	65	74	97	85	30	51	30
MT-TH	197	152	220	535	523	477	43	53	53	585	418	249	60	75	76	347	458	124
MT-TI	118	105	103	3	10	1	77	91	58	1	3	4	122	84	87	0	3	4
MT-TK	0	0	0	0	0	0	0	0	0	0	0	0	0	0	0	0	0	0
MT-TL1	860	743	835	66	138	116	406	428	432	66	58	59	656	567	644	77	56	71
MT-TL2	53	45	56	80	131	118	11	21	10	82	90	78	13	13	16	82	86	64
MT-TM	61	33	39	324	311	272	41	37	41	296	275	267	57	46	69	227	200	145
MT-TN	0	0	0	0	0	0	0	0	0	0	0	0	0	0	0	0	0	0
MT-TP	195	178	175	4679	5662	4882	85	103	81	4036	4771	4796	134	118	138	3192	4266	2613
MT-TQ	0	0	0	0	0	0	0	0	0	0	0	0	0	0	0	0	0	0
MT-TR	153	121	131	12	11	6	15	31	28	2	5	7	49	41	49	3	2	3
MT-TS1	0	0	0	0	0	0	0	0	0	0	0	0	0	0	0	0	0	0
MT-TS2	360	293	347	18	21	31	71	85	73	16	11	19	148	134	154	12	27	25
MT-TT	56	49	72	1681	2247	1688	20	21	22	1878	2077	2100	53	30	49	2186	1673	1401
MT-TV	9	17	13	0	0	0	14	9	10	0	0	0	18	11	9	0	0	0
MT-TW	0	1	2	9	13	11	0	2	0	8	12	6	1	0	0	9	12	2
MT-TY	799	672	741	8	11	9	601	681	592	4	4	4	856	719	805	6	6	6
MT1A	0	0	0	0	0	0	0	0	0	0	0	0	0	0	0	0	0	0
MT1B	0	0	0	0	0	0	0	0	0	0	0	0	0	0	0	0	0	0
MT1CP	0	0	0	0	0	0	0	0	0	0	0	0	0	0	0	0	0	0
MT1DP	0	1	0	0	0	0	1	0	0	0	0	0	1	0	0	0	0	0
MT1E	0	0	0	0	0	0	0	1	0	0	0	3	0	0	0	0	0	0
MT1F	87	73	80	40	36	54	55	54	42	17	19	21	21	35	23	12	7	11
MT1G	0	0	0	1	0	1	0	1	0	0	0	0	1	0	0	0	0	1
MT1H	0	0	0	0	0	0	0	0	0	0	0	0	0	0	0	0	0	0
MT1HL1	0	0	0	0	0	0	0	0	0	0	0	0	0	0	0	0	0	0
MT1JP	0	0	0	0	0	0	1	0	0	0	0	0	0	0	1	0	0	0
MT1L	0	0	0	0	0	0	0	0	0	0	0	0	0	0	0	0	0	0
MT1M	0	0	0	0	0	0	0	0	0	0	0	0	0	0	0	1	0	1
MT1P1	5	2	4	2	0	0	2	8	4	0	0	0	7	4	4	0	0	2
MT1P3	0	0	1	0	0	0	0	1	1	0	0	0	0	1	0	0	0	0
MT1X	221	148	169	136	117	123	192	181	169	106	103	104	184	159	167	97	113	69
MT1XP1	2	2	3	5	3	4	2	2	1	1	2	2	1	4	1	3	1	6
MT2A	1728	1307	1482	194	207	228	1224	1482	1276	159	157	167	1777	1585	1529	200	176	150
MT2P1	1	1	0	0	0	0	0	1	0	0	0	0	1	2	1	0	0	0
MT3	0	0	0	0	0	0	0	0	0	0	0	0	0	0	0	0	0	0
MT4	0	0	1	0	0	0	0	0	0	0	0	1	0	0	0	0	0	0
MTA1	13059	10308	11443	2282	2476	2514	13987	17772	14125	3046	2877	2999	17690	15681	16067	2972	3166	3023
MTA2	10714	8630	9478	4558	4736	4540	9613	11100	9050	3532	3466	3562	12732	11350	11444	3450	3883	3414
MTA3	3212	2499	2869	2355	2414	2337	2230	2655	2452	1596	1594	1782	3038	2718	2735	1445	1725	1433
MTAP	3763	3069	3382	802	964	800	2116	2423	2666	943	930	1109	2195	2201	2229	753	811	773
MTAPP1	1	1	0	0	0	0	0	1	0	0	0	1	1	0	0	0	0	0
MTAPP2	1	3	2	3	5	4	3	5	3	7	4	14	3	2	2	6	1	5
MTATP6P1	25348	22842	23745	291	371	309	20630	23652	20880	445	421	462	24732	22818	22940	456	489	641
MTATP6P2	10	11	8	1	4	5	5	15	5	5	1	1	14	5	3	4	9	5
MTATP6P3	0	1	0	1	0	0	0	0	0	0	0	0	0	0	0	0	1	0
MTATP6P4	0	0	0	0	0	0	0	0	0	0	0	0	0	0	0	0	0	0
MTATP6P7	0	0	0	0	0	0	0	0	0	0	0	0	0	0	0	0	0	0
MTATP6P9	0	1	0	0	0	0	0	0	0	0	0	0	0	0	0	0	0	0
MTATP8P1	11	11	14	0	0	0	18	16	11	3	4	5	15	15	20	1	1	2
MTATP8P2	2	2	6	2	1	1	5	6	5	1	5	1	4	5	4	2	4	2
MTBP	1372	1171	1211	1453	1552	1556	558	644	791	1190	1291	1285	958	879	1079	1340	1573	1278
MTCH1	12321	10284	11093	2670	2833	2617	14206	16806	13721	2974	2624	2785	17458	15627	15476	2564	2982	2571
MTCH2	5328	4414	4793	3888	4016	3605	4885	5738	5037	3210	3100	3294	5868	5277	5553	2884	3302	2708
MTCO1P3	0	2	1	2	3	3	1	1	2	0	1	1	0	1	1	0	3	5
MTCO2P1	0	0	0	1	0	0	0	0	0	1	0	1	0	0	0	0	0	5
MTCO2P3	0	0	0	0	0	0	0	0	0	0	0	0	0	0	0	0	1	0
MTCO3P1	0	0	1	0	1	0	0	1	0	0	0	0	0	0	0	0	0	0
MTCO3P2	0	0	0	0	0	0	0	0	0	0	0	0	0	0	0	0	0	0
MTCP1	223	211	197	33	29	39	85	105	110	35	42	37	147	148	168	38	54	23
MTCYBP1	1	0	0	1	0	0	0	0	0	0	0	0	0	0	0	1	0	0
MTCYBP2	0	0	0	0	0	0	0	0	0	0	0	0	0	0	0	0	0	0
MTCYBP3	0	0	0	0	0	1	0	0	0	0	1	3	1	0	0	1	1	4
MTCYBP4	2	0	0	0	0	0	0	0	0	0	0	0	0	1	1	0	0	0
MTDH	17903	14822	15917	7261	7346	7005	8700	9662	10609	5406	5106	5442	9364	8899	9422	3782	4297	3826
MTERF	850	765	796	552	585	532	267	340	443	421	374	438	555	560	668	512	590	511
MTERFD1	1314	1147	1258	1581	1635	1522	615	770	921	1222	1187	1243	1134	1124	1093	1435	1684	1375
MTERFD2	3428	2619	2979	1028	1150	1092	1433	1730	1535	690	651	716	2814	2636	2740	1004	973	1014
MTERFD3	1432	1114	1277	599	713	690	385	456	476	363	364	385	838	795	892	562	688	585
MTF1	2590	1948	2165	503	618	553	1848	2224	2025	783	705	832	2596	2349	2336	600	788	737
MTF2	6090	4913	5459	3667	3920	3805	2647	3106	3630	3748	3339	4047	4150	4076	4490	3594	3871	3555
MTFMT	1373	1170	1277	514	523	473	1165	1339	1236	446	385	454	1311	1160	1212	362	447	346
MTFP1	159	130	135	45	54	43	176	246	177	62	47	53	169	150	165	40	53	27
MTFR1	3006	2534	2719	1295	1337	1223	2196	2327	2728	1387	1276	1296	2375	2231	2378	956	1108	987
MTFR1L	2935	2234	2484	553	491	527	1335	1695	1408	282	314	302	2636	2316	2285	401	478	475
MTFR2	867	666	768	840	884	873	721	740	768	757	788	753	1023	929	940	751	888	794
MTG1	1350	1118	1196	115	130	107	842	1023	906	179	150	191	1037	976	1067	177	162	210
MTG2	3128	2561	2823	693	689	649	4082	5002	4020	906	921	955	5435	4862	4975	939	1084	913
MTHFD1	14372	11480	12159	15448	15489	14946	13202	15201	13026	13196	12408	13149	18637	17054	16871	13586	15854	12385
MTHFD1L	5300	4472	4735	3217	3265	3096	7091	7545	6886	3743	3738	3778	8599	7892	7771	3293	3684	3078
MTHFD1P1	49	38	32	25	17	28	41	54	40	15	15	14	68	54	48	19	30	25
MTHFD2	7570	6189	6822	3544	3534	3630	8217	8863	9194	4155	3935	4568	9716	9081	8968	3525	3892	3232
MTHFD2L	1037	856	901	151	177	186	538	727	726	220	215	220	809	676	762	161	189	194
MTHFD2P1	2	0	0	0	0	0	1	0	0	0	0	0	0	0	0	2	0	0
MTHFD2P2	0	0	1	0	0	0	0	0	0	0	0	0	0	0	0	0	0	0
MTHFD2P3	0	0	0	0	0	0	0	0	0	0	0	0	0	0	0	0	0	1
MTHFD2P4	0	0	0	0	0	0	0	0	0	0	0	0	0	0	0	0	0	0
MTHFD2P5	3	4	2	1	3	0	1	6	4	4	2	1	0	4	3	1	1	0
MTHFD2P6	0	1	2	30	20	17	1	0	0	20	29	17	0	3	1	22	24	14
MTHFD2P7	3	4	2	0	0	3	1	5	3	0	2	1	7	3	3	0	0	6
MTHFR	1538	1221	1324	300	340	307	975	1094	930	229	190	209	1838	1580	1598	328	374	306
MTHFS	347	277	369	38	36	29	375	426	392	33	49	67	441	409	450	38	54	45
MTHFSD	1632	1277	1373	486	489	476	941	1180	955	345	330	356	1554	1361	1378	353	492	403
MTIF2	4303	3487	3836	3422	3554	3384	1759	2201	2357	2715	2651	2773	2684	2482	2790	2380	2864	2465
MTIF3	1005	851	894	538	617	514	511	685	637	412	513	479	802	753	821	469	523	451
MTL5	641	501	557	129	160	144	436	531	422	122	126	156	368	301	312	79	97	75
MTM1	916	734	835	1115	1059	1034	427	430	584	751	734	836	505	489	579	659	746	580
MTMR1	6964	5434	6028	3068	3377	3078	4464	5464	4844	2356	2381	2633	6035	5364	5708	2271	2669	2273
MTMR10	966	800	845	381	458	419	533	603	644	363	365	418	754	717	782	343	377	339
MTMR11	152	111	112	15	36	27	85	106	103	28	34	36	148	137	136	26	44	38
MTMR12	3438	2762	3087	1147	1220	1177	3625	3927	3798	1324	1279	1448	3197	2836	2996	870	1007	894
MTMR14	3553	2884	3223	1141	1166	1040	3618	4126	3564	1006	1082	1017	4708	4274	4272	1033	1137	1082
MTMR2	4497	3798	3962	1824	1907	1854	2827	3141	3481	1692	1633	1747	3420	3155	3370	1368	1640	1429
MTMR3	4418	3553	3682	1271	1356	1234	3807	4536	3807	1434	1213	1309	4657	4238	4354	1184	1204	1217
MTMR4	6284	4933	5230	2150	2375	2319	5293	6771	5645	2415	2307	2444	6316	5566	5851	1881	2254	2237
MTMR6	2794	2258	2533	2465	2557	2545	1383	1332	1687	1674	1687	1851	1560	1486	1481	1307	1510	1304
MTMR7	1033	789	879	420	479	406	487	553	729	540	457	479	574	536	586	315	346	366
MTMR8	113	83	78	210	202	228	86	106	96	191	168	189	105	90	73	154	193	141
MTMR9	1548	1260	1332	592	629	555	1032	1106	1310	702	713	808	1405	1238	1534	736	793	709
MTMR9LP	45	42	39	3	3	0	37	33	30	4	1	2	45	39	34	8	8	7
MTND1P1	0	0	0	0	0	0	0	0	0	0	0	0	0	0	0	0	0	0
MTND1P10	0	0	0	0	0	0	0	0	0	0	0	0	0	1	0	0	0	0
MTND1P11	0	0	0	0	0	0	0	0	0	0	0	0	1	0	0	0	0	0
MTND1P12	0	0	0	0	0	0	0	0	0	0	0	0	0	0	0	0	0	0
MTND1P13	0	0	0	0	0	0	0	1	0	0	0	0	0	0	0	0	1	3
MTND1P14	0	1	0	0	1	0	1	0	0	0	0	0	1	0	0	0	1	0
MTND1P15	0	1	0	0	0	1	0	1	0	0	0	2	0	1	0	0	2	0
MTND1P16	0	0	0	1	1	0	0	0	0	0	0	0	1	0	0	0	0	0
MTND1P17	0	0	0	0	0	0	0	0	0	0	0	0	0	0	0	0	0	0
MTND1P18	0	0	0	0	0	0	0	0	0	0	0	0	0	0	0	0	0	0
MTND1P19	0	0	0	0	0	0	0	0	0	0	0	0	0	0	0	0	0	0
MTND1P2	0	0	0	0	0	0	0	0	0	0	0	2	0	0	0	0	0	0
MTND1P20	0	0	0	0	0	0	0	0	0	0	0	0	0	0	0	0	0	0
MTND1P21	1	1	0	0	1	2	0	0	0	2	0	0	0	1	1	3	0	0
MTND1P22	0	0	0	0	0	0	0	0	0	0	1	0	0	0	0	0	0	0
MTND1P23	9	7	5	1	2	0	7	3	6	2	2	3	13	10	12	1	3	2
MTND1P24	0	0	0	0	0	0	0	0	0	0	0	0	0	0	1	0	0	0
MTND1P26	1	0	0	0	0	0	0	0	0	0	0	0	0	0	0	0	0	0
MTND1P27	0	0	0	0	0	0	0	0	0	0	0	1	1	0	0	0	0	0
MTND1P28	0	0	0	0	0	0	0	0	0	0	0	0	0	0	0	0	0	0
MTND1P29	0	0	0	0	0	0	0	0	0	0	0	0	0	0	0	0	0	1
MTND1P3	1	0	1	0	2	0	0	0	0	6	4	9	1	0	0	2	1	3
MTND1P30	0	0	0	0	0	0	0	0	0	1	0	0	0	0	0	0	0	0
MTND1P31	0	0	0	0	0	0	0	0	0	0	0	0	0	0	0	0	0	0
MTND1P32	0	0	0	0	3	0	0	0	0	4	4	0	0	1	0	6	2	9
MTND1P33	0	0	0	0	0	0	0	0	0	0	0	0	0	0	0	0	0	0
MTND1P34	0	1	0	0	0	0	0	0	0	0	0	0	0	0	0	0	0	0
MTND1P35	0	0	0	0	0	0	0	0	0	0	0	0	0	0	0	0	0	0
MTND1P36	0	0	3	0	0	0	0	0	0	0	4	2	0	0	1	4	2	5
MTND1P4	0	1	0	0	0	0	0	0	1	0	0	0	0	0	0	0	0	0
MTND1P5	0	0	0	0	0	1	0	0	0	0	0	1	0	0	0	0	0	0
MTND1P6	0	0	1	0	1	1	0	0	0	0	0	1	0	0	0	0	1	2
MTND1P7	0	0	0	0	1	0	0	0	0	1	0	0	0	0	1	0	0	0
MTND1P9	1	1	1	8	10	6	1	1	2	17	10	18	4	0	2	19	22	10
MTND2P11	0	0	0	3	0	2	0	0	0	5	3	2	0	1	0	2	4	4
MTND2P12	1	1	1	0	0	0	0	0	0	0	0	1	0	0	0	1	1	0
MTND2P14	0	0	0	0	1	0	0	0	0	1	0	3	0	0	0	0	0	0
MTND2P15	0	0	0	0	0	0	0	0	0	0	0	0	0	0	1	0	0	0
MTND2P16	0	1	0	0	0	0	1	0	0	0	0	0	0	2	0	0	0	0
MTND2P17	0	0	0	0	1	0	0	0	0	0	0	0	0	0	0	0	0	0
MTND2P18	0	0	0	0	0	0	0	0	0	0	0	0	1	0	0	0	0	0
MTND2P19	0	0	0	0	0	0	0	0	0	0	0	0	0	0	0	0	0	0
MTND2P2	0	0	0	2	0	2	0	0	0	0	3	1	1	0	0	4	4	1
MTND2P20	0	0	1	0	0	0	0	0	0	0	0	0	0	0	1	0	0	0
MTND2P21	0	1	1	1	0	0	0	0	0	1	2	0	3	0	0	1	2	1
MTND2P22	0	0	0	0	0	0	0	0	0	0	0	0	0	0	0	0	0	0
MTND2P23	0	0	0	2	0	1	0	0	0	4	2	0	0	0	0	0	0	0
MTND2P24	0	0	0	0	0	0	0	0	0	0	1	1	0	0	0	0	0	0
MTND2P25	0	0	0	0	0	0	0	0	0	0	0	0	0	0	0	0	0	0
MTND2P26	0	0	0	6	5	3	0	0	1	2	1	5	1	0	0	14	2	5
MTND2P28	7081	4970	6242	806	883	876	4981	6021	5390	903	1025	1249	6544	6114	6186	1051	1191	1101
MTND2P29	0	0	0	0	0	0	0	0	0	0	0	0	0	0	1	0	0	0
MTND2P3	0	0	0	0	0	0	0	0	0	0	0	0	0	0	0	0	0	0
MTND2P30	0	0	0	0	0	0	0	0	0	0	0	0	0	0	0	0	0	0
MTND2P31	0	0	0	0	0	0	0	1	0	0	0	0	0	0	0	1	0	0
MTND2P32	0	0	0	0	1	0	0	0	0	1	0	0	0	0	0	0	2	0
MTND2P33	0	0	0	0	0	0	0	0	0	0	0	0	0	0	0	0	0	0
MTND2P4	0	0	0	0	0	0	0	0	0	0	0	0	0	0	0	0	1	0
MTND2P5	1	0	0	0	2	2	0	0	1	4	3	1	0	1	0	4	2	3
MTND2P6	1	0	0	0	0	0	0	0	0	0	0	0	0	0	0	0	0	0
MTND2P7	0	0	0	0	0	0	0	0	0	0	0	0	0	0	0	0	0	0
MTND2P8	0	0	0	2	0	0	0	0	1	2	0	0	1	0	1	0	1	0
MTND2P9	0	0	0	0	0	0	0	0	0	0	0	0	2	0	0	0	0	1
MTND3P1	0	0	0	0	0	0	0	0	0	0	0	0	0	0	0	0	0	0
MTND3P10	11	8	6	1	3	3	3	3	3	3	0	5	4	1	3	8	2	3
MTND3P2	0	0	0	0	0	0	0	0	0	0	0	0	0	0	0	0	0	0
MTND3P3	0	0	0	0	0	0	0	1	0	0	0	0	0	0	0	0	0	0
MTND3P4	0	0	0	0	0	0	0	0	0	0	0	0	0	0	0	0	0	0
MTND3P5	0	0	0	1	0	0	0	0	1	0	0	0	0	1	0	0	0	0
MTND3P6	0	0	0	0	0	0	0	0	0	0	1	0	0	0	0	0	0	0
MTND3P7	0	0	0	0	0	0	0	0	0	0	1	0	0	0	0	0	0	0
MTND3P8	0	0	0	0	0	0	0	0	0	0	0	0	0	0	0	0	0	0
MTND3P9	0	0	0	0	0	0	0	0	0	0	0	0	0	0	0	0	0	0
MTND4LP1	1	1	0	0	1	0	0	1	0	0	0	0	2	0	0	0	0	0
MTND4P1	0	0	0	0	0	0	0	0	1	1	0	0	0	0	0	0	0	0
MTND4P10	0	0	0	0	1	0	0	0	1	2	0	1	0	0	0	0	0	0
MTND4P11	2	1	0	0	0	0	0	0	0	1	0	0	0	0	0	0	2	1
MTND4P12	4625	3656	4256	425	597	497	3236	3646	3288	673	691	670	3625	3205	3462	611	758	785
MTND4P13	0	0	0	1	1	2	0	0	1	1	1	1	0	1	0	1	0	1
MTND4P14	0	0	2	0	0	1	0	0	0	0	0	0	0	0	1	0	1	0
MTND4P15	2	0	1	7	9	11	0	0	0	8	9	11	1	3	1	9	16	16
MTND4P16	0	0	0	2	2	4	0	1	0	2	5	1	0	3	0	2	5	10
MTND4P17	0	0	0	0	0	0	0	0	0	0	0	0	0	0	0	0	0	0
MTND4P18	0	0	0	1	0	0	1	0	0	0	0	1	0	0	0	0	1	0
MTND4P19	0	1	0	0	0	0	0	0	0	0	0	0	0	0	0	0	0	0
MTND4P2	0	0	0	1	0	0	0	0	0	0	0	0	0	0	0	1	0	1
MTND4P20	1	1	1	0	1	0	0	3	0	0	0	1	0	1	0	1	1	2
MTND4P21	0	0	0	0	0	0	0	1	0	0	0	0	1	0	0	0	0	0
MTND4P22	0	0	0	0	1	0	0	0	0	0	0	0	0	0	0	0	0	0
MTND4P23	2	2	4	14	9	12	0	1	1	10	1	5	1	1	0	2	1	6
MTND4P24	13	8	3	7	8	6	9	7	5	9	5	3	5	2	4	5	5	4
MTND4P25	0	0	0	0	0	0	0	0	0	0	0	1	0	0	0	0	0	0
MTND4P26	35	14	27	17	25	16	11	20	8	23	22	25	15	16	16	10	35	37
MTND4P27	0	0	0	0	1	0	0	0	0	0	0	0	0	0	0	0	0	0
MTND4P28	0	0	0	0	0	0	0	0	0	0	0	0	0	0	0	0	0	0
MTND4P29	0	0	0	0	0	0	0	0	0	0	1	0	1	0	1	7	10	6
MTND4P3	0	0	0	0	0	1	0	0	1	0	1	3	0	0	0	0	0	0
MTND4P30	0	1	0	1	0	0	0	0	0	0	0	2	0	0	0	0	0	2
MTND4P31	0	0	0	0	1	0	0	1	0	1	0	0	0	0	0	0	0	0
MTND4P32	0	0	0	0	5	0	0	0	1	0	2	4	1	0	0	2	0	6
MTND4P4	0	0	0	1	0	0	0	0	0	0	0	2	1	0	0	0	0	1
MTND4P5	0	1	0	0	0	0	0	0	0	0	0	0	0	0	0	1	0	0
MTND4P6	0	0	0	0	1	1	0	0	0	0	0	1	0	0	0	0	0	0
MTND4P7	0	0	0	1	0	1	0	0	0	0	0	1	0	0	0	0	0	0
MTND4P8	0	0	0	0	0	0	0	1	0	0	1	0	0	0	0	0	2	1
MTND4P9	6	1	6	1	0	1	5	4	5	0	1	0	3	5	1	2	1	1
MTND5P1	4	5	3	1	1	2	0	2	0	3	6	6	0	0	2	3	1	1
MTND5P10	7	5	2	5	11	5	4	4	3	11	5	8	7	11	6	11	5	18
MTND5P11	94	76	89	203	289	261	57	82	83	241	252	294	96	82	79	246	295	417
MTND5P12	0	0	2	8	8	3	3	2	1	4	5	6	1	1	1	5	5	5
MTND5P13	1	1	0	0	1	0	0	0	0	1	1	1	1	0	0	2	1	0
MTND5P14	0	1	1	0	0	3	0	0	0	0	0	1	0	0	0	1	2	0
MTND5P15	0	0	0	0	0	0	0	0	0	0	0	0	0	0	0	0	0	0
MTND5P16	0	0	0	1	0	1	0	0	0	1	1	1	0	1	0	3	1	0
MTND5P17	0	2	0	0	2	1	0	0	0	0	1	1	0	0	0	0	1	0
MTND5P18	0	0	0	0	0	0	0	0	0	0	0	0	0	0	0	0	0	0
MTND5P19	1	1	1	0	2	0	0	0	1	1	0	0	0	0	0	2	0	0
MTND5P2	1	0	0	2	0	1	0	0	0	0	4	3	0	0	0	2	0	2
MTND5P20	0	0	0	0	0	0	0	0	0	1	0	1	0	0	0	0	0	2
MTND5P21	0	0	0	0	0	0	0	0	0	0	0	0	0	0	0	0	0	0
MTND5P22	0	0	0	0	0	0	0	0	0	0	0	0	0	0	0	0	0	0
MTND5P23	0	0	0	0	1	0	0	1	0	0	0	0	0	0	0	1	0	0
MTND5P24	0	0	0	1	0	0	0	0	0	1	0	0	0	0	0	0	1	0
MTND5P25	0	1	0	2	2	2	1	0	0	0	4	1	0	0	0	0	0	2
MTND5P26	1	0	0	0	2	6	0	1	0	2	0	1	0	0	0	2	1	1
MTND5P27	1	0	0	0	0	0	0	0	0	0	0	1	0	0	0	0	0	0
MTND5P28	49	26	29	15	18	16	13	21	12	26	18	24	31	14	20	18	14	24
MTND5P29	0	0	0	0	0	0	0	0	0	1	2	0	0	0	0	1	0	1
MTND5P3	0	0	0	0	1	0	0	0	0	0	0	1	1	0	0	0	1	0
MTND5P30	1	0	0	0	1	0	0	0	1	0	0	0	0	0	0	0	1	0
MTND5P31	0	0	0	0	1	0	0	0	0	0	0	0	1	1	1	5	5	7
MTND5P4	0	0	0	0	0	0	0	0	0	1	1	0	0	0	0	1	1	0
MTND5P5	0	0	0	0	0	0	0	0	0	0	0	0	0	0	0	0	0	0
MTND5P6	0	0	1	0	0	0	0	0	0	0	0	0	0	0	0	0	0	0
MTND5P7	0	0	0	0	0	0	1	1	0	0	1	0	0	0	0	0	1	0
MTND5P8	0	0	2	0	1	0	1	0	0	0	0	0	0	0	0	0	1	0
MTND5P9	0	0	1	0	0	1	0	0	0	3	0	2	0	1	0	1	1	5
MTND6P1	0	0	0	0	0	0	0	0	0	0	0	0	0	0	0	0	0	0
MTND6P10	0	0	0	0	0	0	0	0	0	0	0	0	0	0	0	0	0	0
MTND6P11	0	0	0	0	0	0	0	0	0	0	0	0	0	0	0	0	0	0
MTND6P12	0	0	0	0	1	0	0	0	0	0	0	1	0	0	0	0	0	0
MTND6P13	0	0	0	0	0	0	0	1	0	0	0	0	0	0	0	0	0	0
MTND6P14	1	0	0	0	0	0	0	0	0	0	0	0	0	0	0	0	0	0
MTND6P15	0	0	0	0	0	0	0	0	0	0	0	0	0	0	0	0	0	0
MTND6P16	0	0	0	0	0	0	0	0	0	0	0	0	0	0	0	1	2	0
MTND6P17	0	0	0	0	0	0	0	0	0	0	0	0	0	0	0	0	0	0
MTND6P18	2	0	0	2	0	2	0	0	0	0	2	0	0	0	0	0	1	0
MTND6P19	0	0	0	0	0	0	0	0	0	0	0	1	0	0	0	0	0	1
MTND6P2	0	0	0	0	0	0	0	0	0	0	0	0	0	0	0	0	0	0
MTND6P20	0	0	0	0	0	0	0	0	0	0	0	0	0	0	0	0	0	0
MTND6P21	0	0	0	0	5	1	0	1	1	1	0	3	0	0	1	2	4	0
MTND6P3	5	4	6	3	1	2	9	4	2	6	2	1	1	6	3	5	6	3
MTND6P4	114	90	59	4	12	7	49	78	61	12	14	25	85	62	63	15	24	16
MTND6P5	0	0	0	0	0	0	0	0	0	3	0	4	0	0	0	0	0	1
MTND6P6	0	0	0	0	0	0	0	0	0	0	0	0	0	0	0	0	0	0
MTND6P7	0	0	0	0	0	0	0	0	0	0	0	0	0	0	0	0	0	0
MTND6P8	0	0	0	0	0	0	0	0	0	0	0	0	0	0	0	0	0	0
MTND6P9	0	0	0	0	0	0	0	0	0	0	0	0	0	0	0	1	0	0
MTNR1A	27	14	17	8	5	11	16	28	24	15	6	4	22	20	21	7	10	10
MTNR1B	0	0	1	0	0	1	0	0	0	1	0	0	0	0	0	0	0	1
MTO1	2308	1886	2022	1689	1743	1727	1243	1552	1508	1279	1275	1282	2062	1823	1966	1234	1538	1266
MTOR	13629	10651	11110	7040	7090	7049	6754	8223	7050	3936	3685	3746	14698	13365	13778	5490	6253	5938
MTOR-AS1	1	0	0	0	0	0	1	0	0	0	0	0	1	0	0	0	0	1
MTPAP	4389	3737	3877	4467	4596	4272	2199	2810	3035	3788	3760	4219	3516	3462	3559	3842	4490	3754
MTPN	9798	7630	8329	4489	4665	4600	7608	8096	8611	4915	4379	4803	6152	5720	6103	2439	2925	2380
MTR	13636	10523	11171	11770	11871	11333	6484	7586	8076	10244	9311	10745	6854	6532	6966	6394	7300	6312
MTRF1	1456	1206	1299	891	938	916	580	704	868	764	733	802	1089	977	1137	790	898	926
MTRF1L	1425	1074	1172	323	344	318	650	859	887	285	286	341	900	865	904	238	234	255
MTRNR2L1	11	9	18	6	3	10	9	10	10	2	4	10	9	10	9	9	3	2
MTRNR2L10	4	3	2	4	1	4	2	3	1	7	5	4	5	3	3	4	4	2
MTRNR2L11	1	0	1	8	5	4	0	0	1	4	2	2	1	1	1	1	0	0
MTRNR2L12	63	44	45	0	1	0	47	68	64	3	2	0	44	51	35	0	0	1
MTRNR2L13	2	0	2	2	0	0	2	1	1	0	0	5	0	2	2	0	0	2
MTRNR2L2	78	60	84	1	6	3	59	70	75	5	2	3	96	73	84	4	0	5
MTRNR2L3	35	20	17	102	94	102	23	18	25	35	44	41	36	34	24	35	36	48
MTRNR2L4	28	18	15	3	8	11	10	11	9	13	15	17	13	13	15	14	11	13
MTRNR2L5	3	2	3	2	0	0	0	0	1	0	2	0	1	1	0	3	4	1
MTRNR2L6	7	10	3	283	382	354	5	11	3	205	238	277	5	4	4	214	267	232
MTRNR2L7	1	0	0	1	2	0	1	3	2	2	3	1	4	1	0	0	0	2
MTRNR2L8	11	12	11	4	4	2	8	7	8	7	5	12	16	10	11	2	4	2
MTRNR2L9	2	2	5	0	0	0	1	2	2	0	0	0	1	1	1	2	0	0
MTRR	4252	3396	3685	1850	1889	1716	1630	1878	2076	868	858	959	3758	3433	3521	1295	1479	1413
MTSS1	437	318	379	134	143	122	368	439	429	137	164	178	495	422	437	138	145	146
MTSS1L	1566	1292	1397	218	259	228	1968	2314	1836	339	299	295	2283	1950	2052	219	280	248
MTTP	29	6	13	9	6	17	6	6	10	5	4	8	9	18	19	12	13	12
MTURN	3228	2634	2757	353	439	341	1810	2397	1959	435	405	530	2516	2400	2494	445	495	514
MTUS1	3653	2819	3057	1888	2139	1986	2003	2465	2817	2041	2023	2027	3282	3092	3565	2039	2500	2176
MTUS2	19	17	19	17	15	4	14	23	9	10	9	3	14	22	16	7	4	9
MTUS2-AS1	5	15	7	0	0	0	6	4	3	0	0	1	7	9	8	0	0	0
MTUS2-AS2	3	0	0	0	0	0	0	1	0	0	0	0	0	1	0	0	0	0
MTX1	1059	854	942	686	706	640	1080	1248	1056	587	532	515	1329	1186	1249	586	581	498
MTX1P1	91	80	82	3	2	0	47	43	28	1	1	1	75	69	65	1	3	4
MTX2	2786	2400	2562	2776	2913	2594	1802	2262	2109	2015	2200	2131	2570	2374	2565	1936	2409	1829
MTX3	3245	2490	2645	1080	1485	1176	1130	1365	1852	1682	1477	1993	1176	1128	1430	1029	1155	1164
MUC1	45	34	55	7	4	7	40	45	33	7	15	7	42	37	28	7	5	3
MUC12	4	2	3	4	6	4	1	0	1	0	1	0	1	0	0	0	0	1
MUC13	0	0	0	0	1	0	0	0	0	2	0	0	0	0	1	0	0	0
MUC15	0	0	3	0	0	1	1	0	1	1	0	2	0	0	0	0	0	0
MUC16	392	253	276	356	384	394	1958	2299	2284	3024	2953	2845	3278	3079	3422	3064	3679	4147
MUC17	0	2	1	1	0	1	0	0	1	2	0	1	0	0	0	0	0	3
MUC19	43	24	35	25	36	46	2	9	2	7	7	6	2	3	3	9	12	15
MUC2	0	0	2	0	0	0	0	1	0	1	0	0	2	0	1	2	0	1
MUC20	56	39	50	20	8	9	6	19	24	5	6	5	20	23	18	6	8	2
MUC21	0	0	1	0	0	0	1	0	0	0	0	0	2	0	0	0	1	0
MUC22	4	0	4	0	0	0	1	1	2	0	1	0	4	0	1	0	0	0
MUC3A	27	21	23	5	9	1	76	102	79	11	11	6	65	57	60	4	2	7
MUC4	10	10	14	2	2	9	4	6	4	3	4	7	5	5	5	7	5	3
MUC5AC	9	0	2	1	0	0	0	0	0	0	2	0	0	0	0	0	2	1
MUC5B	11	1	6	4	2	3	4	2	4	2	2	2	7	4	5	1	1	7
MUC6	2	1	2	6	3	2	3	1	5	5	8	8	1	1	1	3	1	8
MUC7	0	0	0	0	0	0	0	0	0	0	0	0	0	0	0	0	0	0
MUC8	0	0	0	0	0	0	0	0	0	0	0	0	0	0	0	0	0	0
MUCL1	0	0	0	0	0	0	0	0	0	0	0	0	0	0	0	0	0	0
MUL1	3399	2713	2963	1063	1147	1117	2136	2698	2051	635	575	617	3910	3498	3479	827	917	743
MUM1	3502	2707	3108	638	704	647	2147	2699	2293	641	551	630	3723	3368	3461	713	782	827
MUM1L1	3	3	0	1	3	0	3	1	0	1	4	3	2	0	0	1	1	0
MUPP	0	0	0	0	0	0	0	0	1	0	1	0	0	0	0	0	0	0
MURC	472	360	439	83	97	96	199	227	306	129	133	140	212	199	212	85	102	121
MUS81	1990	1636	1753	239	261	268	1613	2056	1746	257	231	240	2166	1956	1951	211	283	262
MUSK	1	0	0	0	3	0	0	1	0	1	2	3	0	0	0	1	2	5
MUSTN1	7	2	1	0	1	0	1	3	3	1	2	2	4	2	4	0	1	1
MUT	3838	3209	3352	5388	5368	5204	1556	1770	1860	3107	3225	3122	2127	2147	2275	2886	3449	2586
MUTYH	1566	1253	1407	346	312	291	832	1076	867	169	195	177	1078	1013	993	153	193	197
MVB12A	2368	2070	2156	627	581	580	3165	3827	2974	624	630	567	4248	3795	3926	691	722	679
MVB12B	1589	1275	1356	281	324	308	1987	2323	1893	460	384	412	2216	1939	2064	354	439	359
MVD	1646	1263	1367	235	229	198	1859	2153	1652	261	239	241	1749	1551	1493	146	248	192
MVK	1450	1206	1280	381	335	346	925	1060	964	201	215	224	1676	1451	1513	261	281	273
MVP	764	620	648	111	112	111	547	624	521	96	76	68	736	703	676	60	90	74
MX1	129	91	102	39	42	57	64	57	75	22	16	19	59	71	53	16	19	16
MX2	132	242	7	0	3	2	12	868	337	0	3	0	249	400	313	0	0	0
MXD1	1108	864	1016	409	447	382	591	674	632	321	354	308	929	913	906	343	376	368
MXD3	1000	843	879	86	77	79	588	674	566	75	45	63	810	725	723	59	68	77
MXD4	5429	4459	4695	555	581	556	5243	6159	5065	624	623	658	5084	4410	4685	449	545	491
MXI1	3841	3006	3357	1137	1164	1106	3381	3907	3702	1346	1307	1521	3740	3441	3518	1141	1269	1070
MXRA5	1	2	0	0	1	2	0	0	0	5	3	0	1	2	1	0	1	1
MXRA5P1	1	0	0	0	0	0	0	0	0	0	0	1	0	0	0	0	2	0
MXRA7	5909	4657	5154	416	453	415	3226	3682	3138	292	286	347	4672	4157	4234	318	379	335
MXRA8	797	598	678	53	51	54	282	265	257	26	20	38	549	492	525	33	41	48
MYADM	1272	987	1090	401	441	338	1725	2046	1708	508	499	453	1657	1495	1366	391	362	343
MYADML	2	3	1	0	0	0	1	1	1	0	0	1	2	3	5	0	0	0
MYADML2	15	8	9	0	0	0	6	8	8	0	0	1	10	9	8	0	1	0
MYB	668	519	613	404	402	412	368	460	432	395	331	367	522	515	518	334	377	340
MYB-AS1	2	1	0	0	1	0	2	1	0	0	1	0	3	2	1	0	1	0
MYBBP1A	16580	13211	14605	6485	6361	6168	19535	21606	18039	7100	5938	6679	21601	18769	19008	5933	6649	5826
MYBL1	2006	1618	1741	955	1026	1032	518	657	856	807	822	958	851	762	956	707	808	833
MYBL2	20334	17035	18194	2158	2242	2186	30491	33731	27903	3298	2962	3370	47762	42300	41928	3703	4277	4116
MYBPC1	1	4	5	1	1	1	3	1	1	2	2	1	7	0	3	7	6	1
MYBPC2	61	37	47	1	3	3	25	23	23	8	6	2	26	21	30	2	1	4
MYBPC3	1	1	2	0	0	0	0	0	0	0	2	1	0	0	0	0	0	2
MYBPH	1	0	0	0	0	0	0	0	0	0	0	0	0	0	0	0	0	0
MYBPHL	22	16	26	11	9	6	5	2	3	2	0	4	5	3	12	2	2	3
MYC	3460	2990	3173	2303	2309	2117	7705	7408	7749	4329	3552	4215	5506	4763	4681	2317	2620	2127
MYCBP	2673	2294	2630	91	116	107	1723	2142	2093	174	167	220	2150	2069	2239	182	184	206
MYCBP2	6796	5063	5267	5002	5246	4928	3838	4242	4754	5093	4750	5447	5590	5314	6172	4317	5022	4697
MYCBP2-AS1	6	1	2	0	0	1	2	1	1	0	0	1	2	1	2	0	2	0
MYCBP2-AS2	1	1	0	0	0	0	1	0	0	0	1	0	2	0	1	0	0	0
MYCBPAP	14	1	9	2	4	1	2	3	4	1	4	3	4	2	4	0	3	4
MYCL	475	398	424	50	52	49	589	756	659	119	86	106	632	615	548	52	72	65
MYCLP1	0	0	0	0	0	0	0	0	0	0	0	0	0	0	0	0	0	0
MYCLP2	0	0	0	0	0	0	0	1	0	1	0	0	0	1	0	0	0	0
MYCN	12	8	10	6	2	10	18	20	23	14	6	8	13	9	11	6	4	5
MYCNOS	2	0	1	0	0	0	0	0	1	0	0	0	5	3	0	0	0	1
MYCNUN	0	0	0	0	0	0	0	0	0	0	0	0	0	0	0	0	0	0
MYCT1	2	1	1	1	0	0	1	1	0	0	0	0	2	0	0	0	0	0
MYD88	638	540	525	146	148	136	257	281	247	73	55	48	1215	1081	1150	227	237	238
MYEF2	6636	5416	5729	6066	6411	5976	1906	2205	2635	3471	3422	3697	3123	3124	3377	3282	3747	3320
MYEOV	3	5	9	2	0	0	5	11	6	2	2	0	13	12	11	1	1	2
MYEOV2	3527	3000	3064	2273	2480	2272	2532	2872	2517	1293	1459	1503	4607	4049	4111	2119	2170	1856
MYF5	0	0	0	0	0	0	0	0	0	0	0	0	0	0	0	0	0	0
MYF6	1	0	0	0	0	0	0	0	0	0	0	0	0	0	0	0	0	0
MYH1	0	0	0	2	0	0	0	0	0	0	0	0	0	1	1	0	0	0
MYH10	27976	22047	23427	28331	28906	27846	21568	24544	21902	25668	24814	25496	26537	24768	25717	22157	25620	20821
MYH11	70	45	58	17	23	24	38	47	37	19	26	38	65	55	48	20	32	28
MYH13	3	4	1	0	1	2	0	1	1	2	0	2	0	1	0	0	1	1
MYH14	2270	1765	1885	670	677	604	4519	4941	4040	1080	927	980	4940	4347	4333	911	1048	880
MYH15	57	45	48	32	36	21	16	21	14	23	31	30	37	30	42	25	32	42
MYH16	44	30	28	6	12	5	7	11	21	11	11	3	14	17	15	8	1	7
MYH2	1	0	0	0	0	0	0	0	1	0	1	0	0	0	0	0	1	1
MYH3	771	640	715	196	222	203	228	315	254	145	129	140	295	290	340	90	123	160
MYH4	0	0	0	0	1	0	1	0	0	0	0	0	1	1	0	0	0	1
MYH6	4	7	0	1	2	7	1	1	4	1	3	10	5	2	3	3	0	6
MYH7	2	3	1	2	1	1	1	1	2	0	0	0	3	3	1	0	2	0
MYH7B	30	25	20	11	12	4	20	32	19	23	10	20	36	32	39	5	11	22
MYH8	1	1	2	0	0	0	0	0	1	2	0	0	2	0	2	1	0	0
MYH9	26332	20834	22124	15547	15767	14623	28917	32618	25816	15724	14331	14373	36270	31669	31806	13847	15402	13364
MYL1	0	0	0	0	0	0	0	0	1	0	1	3	0	0	1	0	2	1
MYL10	1	0	2	0	0	0	0	0	0	1	0	0	1	0	0	0	0	0
MYL12A	3246	2694	2832	3586	3268	3268	2265	2645	2347	2347	2582	2313	3025	2779	3007	2248	2676	2480
MYL12B	4584	3927	4187	3997	4024	4085	3861	4681	4294	3905	4065	3865	4734	4421	4852	3358	4007	3136
MYL2	0	0	0	0	0	0	0	0	0	0	0	0	0	0	0	0	0	0
MYL3	0	0	2	2	0	0	3	0	2	0	0	0	3	1	0	0	0	0
MYL4	6	6	5	2	0	0	2	1	1	1	0	1	3	5	4	0	0	1
MYL5	453	353	398	127	123	114	203	250	262	60	52	60	289	211	215	55	51	49
MYL6	15105	12922	13860	15842	16291	15734	15983	19002	15442	16204	15127	15789	20239	18560	18106	16299	18293	13129
MYL6B	3146	2740	2692	493	536	475	3014	3473	2775	547	520	477	3528	3079	3296	443	486	389
MYL6P1	4	1	2	4	7	1	2	2	1	5	6	2	5	2	4	4	3	9
MYL6P2	1	2	3	293	330	288	3	1	1	270	259	265	4	4	5	237	337	273
MYL6P3	6	2	1	2	3	4	1	0	1	7	4	4	1	1	3	6	3	3
MYL6P4	0	0	0	0	0	0	0	0	0	0	1	1	0	1	0	0	0	0
MYL7	0	0	0	0	0	0	0	0	0	0	0	0	0	2	0	0	0	0
MYL8P	1	1	0	2	0	0	0	1	0	0	0	0	0	1	0	2	0	2
MYL9	0	1	0	0	0	2	1	0	1	2	0	0	0	0	1	0	0	0
MYLIP	1572	1250	1428	545	607	624	1261	1508	1421	709	736	735	1470	1333	1365	504	626	615
MYLK	531	397	414	208	213	191	243	320	256	139	123	111	376	333	345	144	193	133
MYLK-AS1	79	66	73	0	2	0	53	52	51	0	0	0	78	67	63	0	1	0
MYLK-AS2	3	0	2	0	0	0	0	1	0	0	0	1	2	1	0	0	0	0
MYLK2	55	40	49	14	15	11	31	54	42	9	11	12	69	44	67	15	14	19
MYLK3	35	10	18	3	12	14	16	13	20	5	10	12	13	14	15	12	2	12
MYLK4	78	66	74	22	34	40	30	34	28	19	17	15	32	42	37	18	18	22
MYLKP1	0	0	0	0	0	0	0	0	0	0	1	0	0	0	0	0	0	0
MYLPF	14	19	10	16	9	14	15	10	16	4	8	9	14	21	13	6	6	5
MYNN	1246	950	1030	498	514	527	482	575	708	445	411	485	647	656	732	392	418	460
MYO10	7069	5524	5756	3424	3416	3302	4005	4926	3965	2228	2110	2170	7090	6687	7033	2712	3163	2865
MYO15A	57	44	58	15	19	14	20	33	22	18	12	10	30	29	29	15	6	18
MYO15B	439	381	387	44	64	48	173	281	245	34	30	43	305	270	276	38	49	73
MYO16	8	5	5	0	5	2	8	3	3	2	1	0	2	1	3	2	1	1
MYO16-AS1	0	0	0	0	0	0	0	0	0	0	0	0	0	0	0	0	0	0
MYO16-AS2	0	0	0	0	0	0	0	0	0	0	0	0	0	0	0	0	0	0
MYO18A	2882	2285	2312	1090	1139	1017	2744	3327	2564	971	939	908	3195	2829	2940	799	886	912
MYO18B	3	0	2	2	1	2	2	3	1	0	1	3	5	1	1	2	1	0
MYO19	7978	6169	6742	2102	2209	2180	5488	7040	5902	1935	1822	2098	8184	7221	7372	1908	2097	2199
MYO1A	44	37	29	9	12	15	7	14	9	2	2	6	15	16	13	3	4	8
MYO1B	5426	4318	4677	5358	5411	5114	3180	3615	3869	4701	4765	5026	4188	4071	4527	4371	4829	4013
MYO1C	8268	6603	7354	2263	2253	2284	7622	8739	7072	1770	1663	1733	8993	8197	7911	1583	1702	1393
MYO1D	4661	3788	4155	4037	4001	3792	4123	4770	4037	3117	3204	3180	5629	5009	5166	3119	3579	2782
MYO1E	1717	1401	1495	1159	1128	1106	1412	1580	1402	919	918	856	1963	1758	1685	876	1002	832
MYO1F	58	58	51	10	6	6	44	50	53	11	12	11	59	51	43	24	9	17
MYO1G	8	6	12	3	1	2	4	7	6	5	0	0	6	5	6	0	1	6
MYO1H	38	42	36	7	10	9	4	8	5	1	2	4	29	20	29	9	15	8
MYO3A	1237	953	1061	1036	1131	1062	242	269	318	475	434	440	654	605	693	570	723	573
MYO3B	7	5	2	0	2	0	3	2	1	0	2	0	3	1	3	4	2	0
MYO5A	5408	4294	4601	2479	2600	2471	3120	3310	4000	2743	2576	2851	2510	2434	2806	1370	1665	1607
MYO5B	2410	1805	1922	764	826	762	2266	2567	2382	859	907	889	2257	2219	2299	611	683	625
MYO5BP1	0	0	0	0	0	0	0	0	0	0	0	0	0	1	0	0	0	0
MYO5BP2	0	0	0	0	0	0	1	0	0	0	0	0	0	0	0	0	0	0
MYO5BP3	0	0	0	0	0	0	0	0	0	0	0	0	0	0	0	0	0	0
MYO5C	3573	2777	2959	2761	2825	2690	1491	1816	1871	1884	1843	2029	2288	2123	2255	1692	2115	1853
MYO6	7978	6415	7023	9140	9420	8847	3020	3279	4084	5955	5911	6484	4494	4488	4833	5671	6549	5696
MYO7A	132	113	131	71	55	68	137	191	172	83	63	47	189	151	138	43	73	51
MYO7B	2	1	4	2	0	1	2	0	1	1	0	0	1	0	2	2	0	1
MYO9A	6188	4649	4979	3709	4076	3837	3003	3336	3970	3953	3872	4117	3319	3308	3852	2858	3230	3186
MYO9B	3952	3091	3375	937	998	926	5116	6242	4721	1323	1237	1264	6551	5712	5839	1168	1306	1310
MYOC	0	1	0	0	0	0	0	0	0	0	0	0	0	0	0	0	0	1
MYOCD	6	1	8	1	2	0	0	7	2	1	0	1	7	4	12	2	2	0
MYOD1	14	12	5	0	0	1	16	21	20	1	3	4	0	0	0	2	0	3
MYOF	139	154	126	112	121	111	141	156	160	136	128	134	229	188	205	108	151	102
MYOG	0	0	0	0	0	0	0	0	0	0	0	0	0	0	0	0	0	0
MYOM1	79	64	51	27	31	21	22	13	33	4	9	3	24	19	29	4	17	15
MYOM2	1892	1441	1507	1323	1244	1297	712	1019	769	580	633	590	1557	1473	1393	909	995	872
MYOM3	26	11	8	1	5	7	4	7	6	0	1	0	5	4	8	0	0	1
MYOT	112	83	80	13	24	17	42	44	62	33	35	32	50	56	71	33	31	32
MYOZ1	4	2	2	0	1	0	0	3	0	0	0	0	1	2	1	0	1	0
MYOZ2	5	3	2	0	0	0	1	0	1	0	0	0	1	2	2	0	0	0
MYOZ3	8	8	7	5	0	5	2	2	4	6	0	4	5	3	2	0	3	0
MYPN	45	45	57	8	8	10	15	25	21	6	12	10	18	19	18	12	5	14
MYPOP	928	852	900	20	34	20	1436	1744	1417	63	55	58	1492	1312	1443	51	54	57
MYRF	189	172	201	47	43	30	225	270	239	42	41	45	190	153	149	24	23	34
MYRFL	5	6	2	0	4	4	2	6	2	2	4	3	5	5	4	3	2	5
MYRIP	19	12	12	8	8	5	33	35	36	6	11	15	27	21	22	11	9	10
MYSM1	8686	6694	7450	3947	4508	4309	1898	2086	3119	3504	3392	4194	3222	3328	3983	3846	4430	4289
MYT1	115	86	108	26	23	29	394	484	409	95	88	86	353	331	274	71	64	52
MYT1L	3	0	2	1	2	1	1	2	1	5	2	3	1	8	1	7	3	3
MYT1L-AS1	2	0	1	0	0	0	0	0	0	0	0	0	1	1	1	0	0	0
MYZAP	0	0	0	0	0	0	0	0	0	0	0	0	0	0	0	0	0	0
MZB1	13	3	8	0	1	1	1	4	2	0	0	2	1	3	4	0	2	0
MZF1	2159	1661	1817	115	174	170	1591	2344	2016	276	247	333	2268	2003	2307	242	316	376
MZT1	6798	5890	6275	4101	4502	4181	3479	3713	4629	3509	3796	4492	2679	2653	2832	2110	2465	2012
MZT2A	3373	2874	3117	312	304	265	3457	3920	3336	297	304	251	4354	3663	3721	263	311	264
MZT2B	4511	3775	4105	251	252	256	4909	5458	4508	309	236	233	5662	4656	4806	214	239	225
Metazoa_SRP	13	15	18	0	2	0	11	5	11	1	1	0	8	8	12	2	3	1
N4BP1	3682	2862	3062	1707	1725	1654	2244	2683	2351	1390	1434	1360	2994	2882	3030	1382	1481	1396
N4BP2	2670	2092	2207	2386	2416	2388	627	638	991	1795	1941	2042	520	490	594	932	1051	941
N4BP2L1	311	225	256	72	90	66	98	114	102	36	24	46	116	118	119	20	42	40
N4BP2L2	6293	5084	5623	4054	4570	4229	1644	2063	2424	3181	3156	3566	2955	2794	3468	3386	3832	3762
N4BP3	479	423	432	32	48	38	346	473	374	43	40	36	455	438	439	42	51	45
N6AMT1	3076	2473	2637	674	747	739	1216	1828	1414	502	518	557	2073	1981	2074	605	633	630
N6AMT2	966	829	890	947	918	915	627	713	643	584	523	471	867	862	878	521	598	506
NAA10	5677	4766	5074	1567	1600	1485	5624	6625	5557	1553	1438	1388	6674	5988	5907	1225	1303	1354
NAA11	1	3	0	0	0	0	1	1	0	0	0	0	0	0	1	0	0	0
NAA15	9100	7491	8081	14578	14702	14310	3396	3694	4701	10281	9882	10698	5711	5571	6051	10332	12080	9509
NAA16	3274	2649	2836	2330	2640	2457	1545	1642	2204	2584	2492	2929	2262	2167	2450	2353	2586	2404
NAA20	4521	3704	4126	2040	2157	2114	5348	6470	6166	3059	2995	3586	5401	5186	5174	2341	2622	2347
NAA25	9130	7407	8180	7770	8097	7899	3269	3678	4434	4981	4835	5577	6758	6302	6952	6291	7048	6480
NAA30	2845	2440	2557	487	545	502	1386	1564	1628	534	447	593	1763	1698	1870	448	500	508
NAA35	3393	2626	2976	4313	4470	4194	1620	1809	1997	2589	2609	2936	2454	2239	2434	2779	3070	2688
NAA38	3862	3184	3431	4061	4091	3917	1784	2231	2450	3252	3512	3404	2486	2430	2700	2805	3119	2659
NAA40	3614	2894	3035	788	829	809	2381	3123	2663	679	632	709	4029	3554	3587	784	901	825
NAA50	13961	11613	12634	5346	5472	5186	8490	9104	10653	5583	5133	6020	8531	8441	8939	3698	3995	3445
NAA60	3087	2510	2879	707	755	687	3390	3929	3119	700	672	662	4090	3396	3628	596	684	575
NAAA	1282	1035	1161	678	733	700	1062	1373	1153	615	599	681	1170	1080	1167	432	605	519
NAALAD2	410	319	398	185	263	242	120	124	188	245	215	214	230	210	272	250	291	301
NAALADL1	9	5	3	1	1	3	2	5	3	4	0	0	7	2	11	0	0	2
NAALADL2	18	13	19	15	19	24	3	9	4	15	10	11	8	14	16	6	17	13
NAALADL2-AS1	0	0	0	0	0	0	0	0	0	0	0	0	0	0	0	0	0	0
NAALADL2-AS2	1	0	0	0	0	0	0	0	0	0	0	0	0	1	0	0	0	0
NAALADL2-AS3	0	0	0	0	0	0	0	0	0	0	0	0	0	0	0	0	0	0
NAB1	4061	3256	3643	998	1137	1020	1644	1877	2126	847	864	947	1925	1870	2025	672	776	809
NAB2	904	720	796	203	220	196	1098	1193	979	217	215	231	1118	986	967	150	215	134
NABP1	1166	870	1026	414	405	398	390	468	504	327	295	349	612	558	633	335	331	328
NABP2	8187	6653	7335	1463	1508	1430	11036	13069	10876	1405	1456	1373	14502	13116	13111	1300	1549	1276
NACA	37781	31588	33659	24495	24562	23933	24862	29713	29198	20730	21003	21965	33678	32227	34122	19040	22149	17617
NACA2	2	0	2	0	0	0	0	0	1	0	0	0	0	1	0	0	0	0
NACA3P	281	252	225	366	370	391	150	225	223	333	354	355	239	241	263	275	356	334
NACAD	157	112	111	32	23	27	122	149	116	9	24	29	162	162	140	22	26	14
NACAP1	517	450	457	13	15	8	318	423	438	11	5	16	475	453	435	13	14	18
NACAP2	3	0	3	2	1	7	2	0	2	5	3	3	1	1	0	1	7	4
NACAP3	4	3	2	0	1	0	3	4	2	1	1	1	3	3	4	0	3	1
NACAP5	2	2	1	4	0	2	2	0	0	3	2	2	1	2	0	1	0	0
NACAP6	0	0	0	0	0	0	1	1	0	0	0	1	0	0	0	0	0	0
NACAP7	1	2	0	1	1	0	0	0	0	1	0	0	0	1	0	0	0	0
NACC1	6735	5473	6000	790	882	761	10253	12176	9655	1434	1226	1441	11522	9967	10442	1179	1289	1171
NACC2	5010	4150	4531	394	464	424	2635	3237	2791	434	383	426	4019	3549	3652	413	511	474
NADK	7058	5766	6403	1067	1055	1002	4471	5251	4622	777	614	802	9111	8004	8092	1091	1255	1212
NADK2	3982	3385	3615	2371	2342	2318	2511	2687	3141	2715	2370	2868	2803	2708	2851	1965	2100	1887
NADK2-AS1	67	50	52	3	0	1	24	29	30	1	2	4	28	25	45	3	2	4
NADSYN1	2959	2291	2462	965	992	1017	1789	2220	1840	789	719	784	2224	1976	2154	611	719	740
NAE1	6473	5269	5893	9296	9669	9491	2844	3431	3875	6729	6512	7873	4009	3757	4098	6309	7148	5987
NAF1	1982	1434	1703	2475	2554	2444	1698	1888	1823	2257	2202	2282	1725	1631	1674	1583	1713	1518
NAGA	2548	2003	2294	1372	1406	1316	2528	2952	2434	1175	1124	1113	2735	2482	2462	882	1088	840
NAGK	1923	1525	1573	560	645	603	1215	1738	1290	559	559	528	1716	1468	1545	554	584	599
NAGLU	2664	2005	2312	441	416	417	2400	2674	2387	397	356	399	2362	1942	2018	326	343	314
NAGPA	990	752	790	196	175	138	897	1025	829	159	119	180	1222	1021	1008	149	168	182
NAGS	99	78	85	15	25	18	92	103	78	31	16	13	114	92	91	11	11	11
NAIF1	742	658	695	79	68	70	770	902	707	79	75	75	979	874	919	73	64	56
NAIP	28	10	15	0	2	2	2	10	8	4	1	0	13	12	18	2	1	1
NALCN	5	3	3	0	4	1	434	513	477	403	373	347	77	79	76	51	50	48
NALCN-AS1	1	0	0	0	0	0	2	1	3	0	0	0	0	0	1	0	0	0
NAMA	0	2	0	0	0	0	0	1	0	0	0	0	0	1	1	0	0	0
NAMPT	3516	2989	3182	1538	1697	1502	1803	1940	2345	1509	1494	1518	2164	2099	2307	1169	1228	1144
NAMPTL	34	19	12	21	24	26	11	20	18	34	16	24	9	17	23	21	16	20
NANOG	0	0	0	0	0	0	0	0	0	0	0	0	0	0	0	0	0	0
NANOGNB	0	0	0	0	0	0	0	0	0	0	0	0	0	1	0	0	0	0
NANOGNBP1	0	0	0	0	0	0	0	0	0	0	0	0	0	0	0	0	0	0
NANOGNBP2	0	0	0	0	0	0	0	0	0	0	0	0	0	0	0	0	0	0
NANOGNBP3	33	25	32	4	7	16	5	12	14	8	6	10	12	11	19	8	8	10
NANOGP1	1	0	0	0	0	0	0	0	0	0	0	0	0	0	0	0	0	0
NANOGP10	0	0	0	0	0	0	0	0	0	0	0	0	0	0	0	0	0	0
NANOGP2	0	0	0	0	0	1	0	0	0	0	0	1	0	0	1	0	0	0
NANOGP3	0	0	0	0	0	0	0	0	0	0	0	0	0	0	0	0	0	0
NANOGP4	0	0	0	0	1	0	0	0	0	0	0	0	0	0	1	0	0	2
NANOGP5	2	0	3	0	0	0	0	0	0	9	3	8	0	1	0	2	3	5
NANOGP6	0	0	0	0	0	0	1	0	0	1	0	0	0	0	0	0	0	0
NANOGP7	0	0	0	0	0	0	0	0	0	0	1	0	0	0	0	0	0	0
NANOGP8	0	0	0	0	0	0	0	0	0	0	0	0	1	0	0	0	0	0
NANOGP9	0	0	0	0	0	0	0	0	1	0	0	0	0	0	0	0	0	0
NANOS1	1700	1439	1598	69	99	98	1784	2045	1907	191	132	224	1635	1530	1668	155	154	178
NANOS2	3	2	3	0	0	0	1	3	5	0	1	0	1	1	1	0	0	0
NANOS3	35	25	34	0	0	3	34	45	37	2	2	0	31	39	35	3	2	0
NANP	1233	955	1148	437	540	459	1069	1104	1344	679	659	848	1085	1085	1086	555	570	543
NANS	2358	1959	2190	1817	1835	1803	2385	2733	2258	1693	1680	1873	3090	2910	2889	1705	1872	1554
NAP1L1	38478	32586	35254	26749	25795	25951	19402	21639	23632	18762	18532	20051	33324	32054	33847	20545	22939	18864
NAP1L1P1	30	31	36	312	233	266	24	26	24	144	137	167	26	23	27	167	229	216
NAP1L1P2	0	3	1	2	2	1	1	1	3	3	1	4	2	3	6	1	1	0
NAP1L1P3	42	29	32	109	116	93	20	25	28	49	53	42	29	36	45	36	55	30
NAP1L2	106	80	89	74	123	107	100	120	119	192	163	163	215	231	235	240	235	254
NAP1L3	95	79	92	82	94	67	195	189	228	228	206	201	150	141	133	106	119	104
NAP1L4	9250	7691	8250	6313	6584	6233	7055	8490	7629	5919	5618	5689	10597	9956	10374	6312	7213	6171
NAP1L4P1	43	30	28	17	16	11	14	16	20	10	16	11	25	21	18	14	20	21
NAP1L4P2	1	1	0	0	0	0	0	0	0	0	0	0	0	0	0	0	0	0
NAP1L4P3	104	89	104	59	61	61	51	72	56	41	51	42	81	79	83	44	40	50
NAP1L5	7	2	2	1	4	0	1	0	0	0	2	0	0	2	2	0	2	1
NAP1L6	0	0	0	0	0	1	0	1	0	0	0	0	1	0	0	0	0	0
NAPA	3735	3263	3404	1377	1397	1316	4557	5221	4365	1339	1258	1321	6265	5403	5613	1509	1539	1389
NAPA-AS1	49	41	46	0	2	1	44	47	48	1	1	0	76	59	61	1	0	2
NAPB	2177	1674	1845	748	880	894	1241	1552	1564	1096	1082	1270	1755	1728	1887	1002	1117	1217
NAPEPLD	2059	1561	1722	632	652	664	717	859	1121	577	606	735	888	856	960	512	572	535
NAPG	2922	2378	2631	1618	1876	1709	1170	1209	1559	1488	1441	1578	1396	1319	1527	1180	1225	1254
NAPRT1	600	548	623	93	96	64	907	1114	898	125	103	121	751	685	674	49	93	82
NAPSA	88	57	71	6	8	9	66	132	68	13	13	13	70	50	83	13	4	12
NAPSB	58	48	53	22	22	21	33	55	44	13	21	20	71	58	72	9	44	36
NARF	3577	2913	3115	900	1031	974	3265	3870	3398	923	888	945	3902	3501	3497	835	914	836
NARF-IT1	21	31	32	0	0	0	17	18	26	0	0	0	23	9	22	0	0	0
NARFL	1991	1715	1804	389	386	405	2241	2718	2145	441	423	381	2851	2479	2646	365	389	394
NARG2	4534	3787	3946	2100	2267	2146	1810	2014	2517	1730	1793	1972	2584	2447	2792	1741	1929	1739
NARG2P1	1	0	0	4	4	6	0	1	0	2	2	6	1	0	0	2	7	2
NARG2P2	2	1	3	3	4	1	1	1	0	0	2	1	1	0	0	2	1	3
NARS	12259	10228	10865	11815	12140	11742	8684	9999	10325	11832	11377	11775	11398	11131	11633	10339	11802	9821
NARS2	1892	1553	1699	1013	1091	1087	1481	1763	1640	910	1004	1065	1868	1877	1903	851	940	785
NASP	26945	21701	23398	17570	17659	17637	16033	19020	18648	19046	17537	18143	19445	19073	20077	15576	17716	14135
NAT1	427	348	353	308	303	313	221	279	275	187	237	228	331	353	390	250	241	215
NAT10	4870	3946	4292	4726	4482	4560	6273	6931	6017	5162	4824	5093	7112	6414	6484	4262	5015	4269
NAT14	2527	2110	2234	183	172	186	3220	3644	3098	211	185	244	4125	3648	3633	221	272	240
NAT16	7	5	5	2	0	0	5	2	1	1	0	2	4	4	4	2	0	1
NAT2	9	3	7	3	6	5	4	3	1	7	3	8	1	4	0	1	1	2
NAT6	288	264	263	43	49	47	376	447	398	60	65	66	342	299	300	51	50	40
NAT8	2	2	5	1	0	0	0	1	1	0	0	0	1	0	1	0	0	0
NAT8L	6574	5433	5630	470	549	517	6933	7930	6421	836	668	901	6649	5763	5846	566	638	581
NAT9	2772	2335	2426	512	589	520	2759	3444	2801	616	596	651	3631	3386	3415	624	771	667
NATP	0	0	0	0	0	0	0	0	0	0	0	0	0	0	0	0	0	0
NAV1	2181	1652	1703	797	776	724	1407	1564	1381	586	553	548	2770	2476	2423	873	915	826
NAV2	1083	823	853	463	546	525	523	653	538	266	245	311	716	608	653	279	321	288
NAV2-AS1	0	0	0	0	0	0	0	0	0	0	0	0	0	0	0	0	0	0
NAV2-AS2	4	2	0	0	0	0	0	0	1	0	0	0	1	4	1	0	0	0
NAV2-AS3	0	0	1	0	0	0	0	0	0	0	0	0	1	0	0	0	0	0
NAV2-AS4	1	0	1	0	0	0	2	4	0	0	0	0	1	1	1	0	1	0
NAV2-AS5	0	0	0	0	1	0	0	0	0	0	0	0	0	1	0	0	0	0
NAV2-IT1	0	1	1	0	0	0	0	0	0	0	0	0	0	0	0	0	0	0
NAV3	6	6	9	0	0	0	3	2	3	1	0	1	0	2	0	2	0	1
NBAS	1984	1665	1775	2478	2476	2456	1858	2141	1862	1981	2010	2087	2699	2493	2507	2137	2383	1928
NBEA	2035	1512	1644	2049	2186	2065	1211	1309	1467	2428	2362	2505	1371	1506	1614	1683	2041	1814
NBEAL1	1310	964	960	2112	2255	2273	210	255	358	1135	1221	1191	358	323	472	917	1123	1136
NBEAL2	3151	2479	2755	578	615	600	2311	2993	2473	568	509	548	2824	2597	2660	493	566	534
NBEAP1	1	3	6	1	0	3	1	2	2	0	1	3	2	1	2	1	1	0
NBEAP3	0	0	0	0	0	0	0	0	0	0	0	0	0	0	0	0	0	0
NBL1	728	672	666	13	11	5	505	577	451	27	16	32	706	635	637	19	23	29
NBN	4244	3439	3843	3395	3583	3352	1852	1977	2511	3258	3208	3508	2472	2575	2947	2884	3266	2847
NBPF1	5613	4382	4817	809	919	827	2442	3165	2715	536	550	549	5973	5399	5735	911	975	936
NBPF10	1166	928	992	182	170	199	550	782	761	168	167	157	757	668	757	128	209	191
NBPF11	5	3	3	1	3	1	6	5	4	0	0	3	9	4	11	1	0	1
NBPF12	184	110	164	20	24	32	111	139	138	17	20	33	144	120	143	26	23	29
NBPF13P	44	39	23	5	9	9	12	31	28	8	6	9	31	31	28	4	5	11
NBPF14	149	141	129	1	4	7	92	109	104	7	4	8	112	107	118	7	11	4
NBPF15	791	594	656	132	159	158	577	661	593	133	149	134	651	580	638	117	148	162
NBPF16	2	1	1	0	0	0	1	0	1	0	0	0	1	1	0	0	1	0
NBPF18P	6	4	5	0	0	0	1	1	2	0	0	0	1	3	2	0	0	1
NBPF20	262	203	228	34	35	39	142	165	170	40	38	58	151	157	179	38	31	54
NBPF21P	0	0	2	0	0	0	0	1	0	0	0	0	0	0	0	0	0	2
NBPF22P	4	2	2	0	0	0	1	0	0	0	0	0	1	1	1	0	0	0
NBPF23	38	40	33	8	10	5	30	37	31	10	11	9	43	39	48	8	9	8
NBPF24	13	7	6	6	1	2	5	11	3	4	3	6	8	6	3	2	3	2
NBPF2P	22	13	20	0	4	1	25	36	25	0	3	4	33	17	23	1	1	2
NBPF3	1114	871	965	215	249	205	716	814	700	214	159	196	1293	1191	1141	185	237	216
NBPF4	0	0	0	0	0	0	0	0	0	0	0	0	0	0	0	0	0	0
NBPF5P	0	0	0	0	0	0	0	0	0	0	0	0	0	0	0	0	0	0
NBPF6	0	0	2	0	0	0	0	0	0	0	0	0	0	0	0	0	0	0
NBPF7	8	7	4	1	3	2	0	2	2	4	2	3	1	2	5	6	0	0
NBPF8	2	1	0	0	0	0	0	3	1	0	1	0	1	2	0	0	0	0
NBPF9	532	415	489	67	67	56	387	453	429	100	86	73	459	368	386	66	74	59
NBR1	8146	6660	7286	3747	3796	3402	4706	5436	4884	2639	2460	2493	6027	5429	5800	2236	2401	2266
NBR2	244	188	197	105	103	97	77	114	95	105	68	68	156	137	148	81	76	76
NCALD	173	121	157	66	91	83	95	126	101	69	61	82	181	171	156	69	86	96
NCAM1	3138	2482	2585	2209	2052	2033	1548	2069	1628	1272	1270	1211	2602	2429	2424	1368	1545	1387
NCAM1-AS1	3	1	2	0	0	0	0	2	1	0	0	0	2	0	3	2	0	0
NCAM2	16	10	10	24	28	18	0	3	0	0	1	0	0	0	0	0	1	0
NCAN	33	15	24	11	7	9	24	28	19	19	6	16	19	21	16	11	12	6
NCAPD2	20031	15826	16920	11911	11890	11018	20462	24235	19053	11796	11416	11050	27608	25152	25039	11289	12514	11074
NCAPD2P1	118	77	89	19	7	10	120	109	93	13	6	6	151	123	135	17	17	12
NCAPD3	11386	9065	9514	8844	8796	8649	10976	12788	11153	8144	8093	8255	14382	13123	12946	7597	8832	7503
NCAPG	5859	4915	5193	7929	8100	8056	2192	2666	3067	5236	5351	5410	4561	4508	4925	6346	7492	6252
NCAPG2	10386	8616	9134	7755	7798	7472	5220	6145	6135	5453	5194	5533	7840	7330	7859	5144	5926	4838
NCAPH	3912	3227	3505	5079	5214	4933	4273	4799	4359	5228	5231	5210	5079	4740	4707	4613	5563	4712
NCAPH2	6244	5367	5708	1695	1833	1677	6137	6995	5850	1548	1507	1494	8345	7422	7459	1530	1800	1536
NCBP1	6346	5235	5633	7987	8420	8060	3428	4216	3875	5284	5727	5510	5269	5101	5373	5452	6385	5346
NCBP2	7271	6067	6589	2854	2771	2680	4852	5510	5806	2865	2763	3252	6721	6333	6737	2785	3227	2534
NCBP2-AS1	14	9	13	0	1	1	7	10	3	1	0	1	11	6	11	0	0	0
NCBP2-AS2	1324	1178	1232	7	4	5	1448	1677	1393	12	12	13	1404	1302	1301	4	11	9
NCBP2L	0	0	4	1	0	0	2	0	0	0	0	2	2	0	1	3	0	0
NCCRP1	1	1	1	1	0	0	1	1	2	1	1	0	1	1	2	0	0	0
NCDN	5212	4160	4461	1055	996	928	4989	5815	4661	934	862	876	6224	5325	5559	812	907	743
NCEH1	544	469	447	404	462	439	356	382	390	277	282	316	352	362	384	220	263	249
NCF1	0	0	0	0	0	0	1	0	0	0	0	0	0	0	0	0	0	0
NCF1B	0	0	0	0	0	0	0	0	0	0	0	0	0	0	0	0	0	0
NCF1C	0	0	0	0	0	0	0	0	0	0	0	0	0	0	1	0	0	0
NCF2	2	0	1	0	0	1	0	1	1	1	0	0	1	1	0	0	0	1
NCF4	1	3	1	0	0	0	0	1	1	1	0	0	0	0	0	0	0	0
NCK1	1082	851	909	831	940	804	507	659	743	705	729	797	738	678	834	603	668	578
NCK2	2176	1753	1918	236	270	220	2110	2551	2229	318	304	384	2394	2106	2157	269	275	282
NCKAP1	12266	10158	10727	11008	11308	10797	7267	7563	9653	11074	11205	12034	7446	7322	7824	6709	7446	6187
NCKAP1L	114	78	109	88	78	80	97	127	96	70	63	74	111	107	105	72	64	62
NCKAP5	186	151	165	74	68	71	296	338	312	174	143	177	212	224	235	112	111	119
NCKAP5-IT1	0	0	0	0	0	0	0	0	0	0	0	0	0	0	0	0	0	0
NCKAP5L	4478	3640	4043	530	550	547	4480	5371	4120	584	539	577	5438	4781	5022	556	592	592
NCKIPSD	2015	1709	1782	641	651	640	2275	2621	2231	637	585	628	2865	2467	2533	599	654	624
NCL	92048	77009	82427	112207	110288	109146	49620	54298	54901	82537	71711	76872	92217	89022	91683	106606	121331	98727
NCLN	10434	8538	9076	1585	1614	1456	9926	11774	9480	1331	1204	1251	15153	13170	13276	1465	1550	1498
NCLP1	121	83	97	136	92	100	55	82	73	67	58	54	90	97	99	41	107	162
NCLP2	1	1	1	5	5	5	0	1	0	5	2	1	0	0	0	3	5	2
NCMAP	0	1	0	0	1	0	0	0	1	0	0	0	0	1	0	0	0	0
NCOA1	3032	2386	2437	1397	1513	1402	2125	2565	2408	1369	1385	1462	2605	2566	2506	1027	1291	1154
NCOA2	3555	2678	2887	1849	1888	1950	2070	2133	2424	1844	1729	1924	2562	2452	2677	1462	1671	1522
NCOA3	3033	2226	2425	1434	1476	1400	2444	2976	2913	1802	1853	1925	2982	2815	3044	1420	1707	1569
NCOA4	10422	8779	9332	5394	5675	5301	6932	7820	7332	3869	3913	3947	10068	9297	9436	3806	4350	3834
NCOA5	3755	2906	3226	2208	2257	2119	4230	5417	4113	2457	2487	2507	5960	5336	5575	2409	2870	2538
NCOA6	4913	3723	3925	1011	1073	1071	6294	7544	6446	2017	1879	2084	7778	6831	7523	1676	1783	1773
NCOA7	2712	2178	2419	1404	1519	1380	1426	1630	1876	1230	1462	1415	1802	1670	1833	981	1100	1052
NCOA7-AS1	1	1	0	0	0	0	0	1	0	0	0	0	0	0	0	0	0	0
NCOR1	16113	12204	13264	5956	6043	5823	9337	11734	10994	5488	5087	5737	12607	11850	12738	4420	5195	4896
NCOR1P1	0	0	1	0	0	3	0	0	0	0	0	0	1	0	0	0	0	0
NCOR1P2	0	0	1	0	0	0	2	0	1	0	0	0	1	0	1	0	0	0
NCOR1P3	1	0	0	0	0	0	0	0	0	0	0	0	0	0	2	0	0	0
NCOR2	11998	9232	9814	1269	1442	1399	9270	10826	8805	1180	1057	1194	17539	14819	15384	1479	1762	1664
NCR1	2	0	0	0	0	0	0	0	0	0	0	0	0	0	1	1	0	0
NCR2	0	2	1	0	0	0	1	0	1	0	1	0	0	0	0	0	0	0
NCR3	9	8	6	2	3	0	3	1	2	0	0	0	3	1	3	0	0	2
NCR3LG1	5804	4174	4570	2776	2830	2878	3184	3636	3481	2019	1862	2158	5316	4635	4898	2173	2370	2133
NCS1	4612	3815	4089	461	481	503	6405	7295	5943	844	735	998	6639	5910	5860	628	757	758
NCSTN	7148	5674	6266	6658	6852	6376	5112	6243	4832	3894	3784	3580	6913	6052	6121	3899	4354	3656
NCSTNP1	0	0	0	0	0	0	0	0	0	0	0	0	0	0	0	0	0	0
NDC1	14016	11396	12457	6809	6786	6513	9429	10496	11005	5682	5502	5993	9833	9285	9609	4224	4853	4373
NDC80	2874	2413	2509	4221	4376	4092	1087	1345	1413	2427	2732	2614	2025	2020	2215	3098	3581	3084
NDE1	2702	2004	2367	1254	1241	1263	2653	3203	2622	1114	1078	1106	3136	2906	2906	1029	1128	964
NDE1P2	0	0	0	0	0	0	0	0	0	0	0	1	1	0	0	1	0	0
NDEL1	3356	2701	3014	1419	1473	1453	2792	3322	3108	1635	1511	1671	3116	2621	2909	1389	1409	1208
NDFIP1	10334	8797	9373	6615	6718	6547	7593	8811	8662	5254	5329	5647	7172	6747	6749	3362	4099	3468
NDFIP2	6547	5350	5714	3404	3606	3443	2405	2704	2994	1753	1935	2112	1657	1629	1613	927	985	939
NDFIP2-AS1	1	0	0	0	0	0	0	0	0	0	0	0	0	0	0	0	0	0
NDN	1	1	0	0	0	0	0	0	0	0	1	0	0	0	0	0	0	0
NDNF	402	297	321	574	582	545	204	217	175	329	329	350	332	293	296	330	404	345
NDNL2	2472	2020	2188	1043	1056	1045	2018	2325	1957	828	758	788	2512	2209	2311	698	809	689
NDOR1	2246	1817	1850	380	381	361	1946	2415	1960	386	343	374	2686	2232	2390	324	392	378
NDP	0	2	2	0	0	2	0	0	0	0	0	0	1	0	0	0	0	0
NDP-AS1	0	0	0	0	0	0	0	0	0	0	0	0	0	0	0	0	0	0
NDRG1	5917	4899	5091	2153	2204	2064	13158	14709	12544	4179	3807	4200	10906	9455	9553	2430	2807	2502
NDRG2	788	666	706	447	404	387	924	1047	939	376	332	372	931	818	806	279	323	260
NDRG3	3405	2863	3029	2175	2367	2238	5010	6203	5136	2899	3096	3002	5937	5385	5445	2480	2845	2373
NDRG4	1889	1560	1691	388	346	359	1189	1395	1224	296	286	329	1924	1779	1857	354	390	343
NDST1	8375	6756	7206	647	770	719	9695	11115	9119	1152	957	1186	10198	8710	8793	823	969	871
NDST2	78	48	42	7	12	9	77	107	77	21	15	33	65	47	64	18	14	21
NDST3	3	0	0	0	3	3	0	1	0	0	0	0	0	0	1	0	0	1
NDST4	19	25	22	32	27	28	6	3	5	10	19	5	10	13	8	14	31	17
NDUFA1	4791	4060	4171	8739	9384	9000	3790	4675	4038	8786	7861	7507	4717	4519	4323	6922	7581	7277
NDUFA10	11955	9736	10580	6537	6538	6403	5646	6817	5982	3648	3553	3677	11442	10317	10736	5356	6045	5305
NDUFA11	2340	1972	2135	303	243	265	2068	2443	2100	266	223	240	3820	3370	3380	358	373	296
NDUFA12	4745	4011	4353	5185	5101	4916	2426	3018	2678	3026	2953	2989	4860	4596	4604	3838	4554	3859
NDUFA12P1	0	1	0	0	0	0	0	0	0	1	0	0	0	1	0	0	0	0
NDUFA13	656	561	578	16	16	16	666	835	665	34	27	41	751	671	667	13	26	42
NDUFA2	3064	2578	2671	3427	3483	3194	3057	3514	3009	2914	3051	2854	3853	3510	3521	2883	3184	2771
NDUFA3	1770	1573	1550	922	969	900	2514	3004	2443	995	1148	1124	2691	2431	2437	943	1078	959
NDUFA3P1	5	6	4	1	1	1	5	6	3	1	4	1	0	5	6	0	3	1
NDUFA3P2	0	0	0	0	4	0	0	0	0	1	1	2	0	0	0	0	6	8
NDUFA3P3	0	0	0	0	0	0	0	0	0	0	0	0	0	0	0	0	0	0
NDUFA3P4	6	5	6	0	0	2	2	3	2	0	1	0	15	6	6	0	0	0
NDUFA3P6	0	0	0	0	0	0	0	0	0	0	0	0	0	0	0	0	0	0
NDUFA4	3963	3125	3504	7630	7485	7289	3334	4023	3467	5603	5933	5450	4016	3687	3570	4568	5307	4844
NDUFA4L2	28	27	18	13	7	4	34	33	30	18	1	10	47	48	50	4	11	12
NDUFA4P2	0	0	0	1	0	0	0	0	0	0	0	0	0	0	0	0	0	0
NDUFA5	4345	3789	3974	1274	1299	1230	1977	2204	2774	1323	1420	1344	1905	1905	2075	818	847	764
NDUFA5P1	0	0	0	0	0	0	0	1	0	0	0	0	0	0	0	0	0	0
NDUFA5P10	0	0	0	0	0	0	0	0	0	0	0	0	0	0	0	0	0	0
NDUFA5P11	22	17	14	8	8	19	10	17	14	21	10	15	13	13	10	7	14	13
NDUFA5P12	0	0	1	1	0	0	0	0	0	1	0	0	0	0	0	0	0	1
NDUFA5P2	0	0	0	0	1	1	0	0	1	1	0	1	1	0	0	1	1	0
NDUFA5P3	0	0	0	0	0	1	0	0	0	2	0	2	0	0	0	0	0	1
NDUFA5P4	0	0	0	0	0	0	0	0	0	0	0	0	1	0	0	0	0	0
NDUFA5P5	0	0	0	0	0	0	0	0	0	0	0	0	0	0	0	0	0	0
NDUFA5P6	0	0	0	0	0	0	0	0	0	0	0	0	0	0	0	0	0	0
NDUFA5P7	0	0	0	0	0	0	0	0	0	0	0	0	0	0	0	0	0	0
NDUFA5P8	0	0	0	0	0	0	0	0	0	0	0	0	0	0	1	0	0	0
NDUFA5P9	0	0	0	0	0	0	0	0	0	0	0	0	0	0	0	0	0	0
NDUFA6	3512	2882	3086	3730	3869	3869	2842	3591	3066	3292	3387	3291	3497	3297	3475	2897	3441	2683
NDUFA6-AS1	292	216	236	2	3	3	225	284	224	4	1	5	301	286	298	1	5	7
NDUFA7	2646	2138	2238	794	783	686	3810	4513	3704	997	1026	886	4496	4080	4060	921	912	909
NDUFA8	3425	3017	3209	3001	2817	2673	3356	4201	3463	2453	2447	2404	4368	3818	3848	2062	2363	2128
NDUFA9	1755	1480	1651	593	590	574	1315	1667	1357	436	451	520	1834	1724	1673	496	489	530
NDUFA9P1	14	8	11	13	18	22	16	9	15	14	16	14	18	11	7	33	18	24
NDUFAB1	6338	5590	5856	10073	10248	9843	6537	7650	6700	8452	8525	9454	7602	6745	6789	7716	8798	7019
NDUFAF1	1789	1486	1658	1639	1642	1603	1424	1692	1456	1387	1383	1366	1890	1798	1709	1356	1524	1215
NDUFAF2	1040	863	927	763	768	732	992	1210	1059	670	703	617	1222	1162	1154	559	699	531
NDUFAF3	3432	3035	3183	976	907	829	3695	4280	3434	800	733	694	4086	3614	3864	673	832	662
NDUFAF4	3798	3169	3381	2530	2615	2432	1965	2346	2516	2290	2342	2377	2820	2783	3112	2108	2303	2256
NDUFAF4P1	1	1	0	1	0	1	2	1	0	0	0	2	1	0	0	0	0	0
NDUFAF4P2	1	0	0	1	0	0	0	0	1	0	0	0	0	2	0	0	0	0
NDUFAF4P3	0	0	0	0	0	0	1	0	0	0	0	0	1	1	0	0	0	1
NDUFAF4P4	2	2	1	0	0	0	0	1	0	0	0	1	0	0	0	0	0	0
NDUFAF5	1026	824	946	521	503	540	947	1083	1034	623	548	569	1119	979	1068	482	526	432
NDUFAF6	1665	1421	1445	584	573	616	765	908	910	466	419	498	1001	953	1036	466	441	453
NDUFAF7	1394	1145	1274	807	862	844	686	903	838	821	778	831	1135	1055	1100	892	941	817
NDUFB1	2560	2177	2266	2453	2578	2489	2743	3315	2894	2413	2480	2421	3723	3540	3421	2482	2713	2350
NDUFB10	10658	8836	9698	6464	6740	6541	11412	12793	10710	4852	5095	4882	13469	12004	11787	4663	5116	4537
NDUFB11	10519	8940	9736	7697	8088	7565	10468	11637	9576	6461	6001	6462	12712	11363	11197	5717	6773	5829
NDUFB11P1	4	4	3	1	0	0	5	1	2	0	0	0	1	3	1	0	3	1
NDUFB1P1	4	0	4	7	7	1	3	4	2	6	11	8	3	3	5	4	4	7
NDUFB1P2	0	0	2	0	1	0	5	1	1	0	0	0	0	1	1	0	0	2
NDUFB2	5075	4207	4425	2969	3165	3052	5630	6810	5635	3814	3629	3510	6522	6090	6100	2996	3650	2708
NDUFB2-AS1	55	49	62	0	1	0	36	34	36	1	0	1	56	44	50	0	0	1
NDUFB3	2221	1913	2089	4552	4500	4335	1284	1867	1529	3247	3572	3670	1876	1874	2095	3530	3984	3075
NDUFB4	2933	2370	2628	2031	1977	1878	2397	2810	2535	1406	1556	1371	3455	3174	3079	1381	1545	1366
NDUFB4P1	0	0	1	0	0	0	0	0	1	0	0	0	0	0	0	0	0	0
NDUFB4P2	0	0	0	0	0	0	1	1	0	0	3	0	3	2	1	0	0	0
NDUFB5	3344	2861	2995	3811	4012	3649	1726	2178	2028	2178	2166	2229	2250	2228	1968	1929	2183	1800
NDUFB6	2621	2146	2199	4492	4597	4420	2095	2634	2343	3958	4008	3879	2611	2553	2453	3543	3981	3235
NDUFB7	3714	3171	3305	1115	1244	1100	5309	5982	4930	1404	1374	1332	6306	5575	5511	1342	1464	1486
NDUFB8	3745	3273	3372	1252	1244	1139	3920	4629	3931	1247	1116	1085	4815	4280	4304	944	1030	1091
NDUFB8P1	1	0	0	0	0	1	2	2	0	0	0	0	0	0	0	2	2	1
NDUFB8P2	31	36	38	3	4	1	17	17	21	3	6	7	31	20	25	3	4	4
NDUFB9	5582	4669	5017	3838	3758	3585	4861	5656	4833	2435	2519	2595	6342	5770	5513	2536	2629	2037
NDUFC1	2705	2200	2405	2277	2346	2311	2704	3286	2751	2481	2328	2491	2991	2740	2793	1855	2045	1804
NDUFC2	2698	2456	2402	454	438	384	2016	2450	2128	393	390	387	2735	2412	2418	367	396	345
NDUFC2-KCTD14	0	0	0	0	0	0	0	0	0	0	0	0	0	0	0	0	0	0
NDUFS1	8984	7185	7800	10686	10947	10709	5499	6444	6367	8018	7437	8081	5869	5481	5811	5785	6301	5275
NDUFS2	9773	8176	8638	6648	6671	6548	9056	10626	8940	5956	5547	5866	11002	9972	9962	5471	5850	5147
NDUFS3	4369	3606	3860	3258	3224	3221	4480	5489	4298	3010	2930	3022	5378	5028	4973	2734	3255	2712
NDUFS4	1549	1279	1348	2454	2302	2267	1073	1412	1377	2020	2100	2077	1366	1259	1464	1742	2015	1544
NDUFS5	7394	6519	6954	13643	13519	13424	7553	9204	8161	14793	14872	15468	8479	8252	8534	12849	14607	11377
NDUFS5P1	0	0	0	0	0	0	0	0	0	0	0	0	0	0	0	1	0	3
NDUFS5P2	0	0	0	1	0	0	0	0	1	0	0	1	0	0	0	2	0	0
NDUFS5P3	1	1	0	1	4	4	0	2	0	5	0	0	1	0	0	2	3	2
NDUFS5P4	0	0	0	0	0	0	0	0	0	0	0	0	0	0	0	0	0	0
NDUFS5P5	0	0	1	0	2	0	0	1	0	0	2	0	1	0	0	0	0	0
NDUFS5P6	0	0	0	0	0	0	0	0	0	0	1	0	0	0	0	0	0	0
NDUFS6	9006	7494	8003	7131	7383	7140	4754	5399	4591	3381	3393	3686	11035	10398	10718	6344	7555	5826
NDUFS7	1999	1702	1828	621	583	556	2175	2502	2078	440	459	433	3664	3230	3245	513	700	594
NDUFS8	4975	4443	4688	2517	2606	2325	5530	6127	5231	2099	2010	2024	6549	5867	5797	1898	2140	1783
NDUFV1	10603	9101	9596	3297	3238	3210	9120	10313	8731	2654	2436	2370	10888	9573	9596	2335	2598	2315
NDUFV2	100	81	81	48	86	94	60	70	98	117	104	186	74	93	97	148	147	165
NDUFV2P1	101	84	95	2	0	1	79	125	93	0	0	0	102	81	99	0	0	1
NDUFV3	7604	6236	6835	2943	3016	2955	3654	4579	3844	1746	1726	1775	5896	5373	5371	2092	2282	2020
NEAT1	29718	23454	25621	24	47	28	6189	8723	8867	35	30	41	8696	8713	10245	25	29	22
NEB	148	97	100	59	73	76	35	28	68	44	62	95	39	43	40	44	58	66
NEBL	2360	1871	1909	578	610	646	1436	1547	1830	828	749	920	983	911	1102	500	568	537
NEBL-AS1	12	13	11	0	0	0	16	14	11	0	2	0	14	15	21	1	1	0
NECAB1	719	568	572	65	86	72	331	338	486	155	161	214	427	442	488	158	162	162
NECAB2	218	209	209	37	38	30	370	438	327	62	40	74	284	243	232	33	27	31
NECAB3	799	700	761	130	176	136	890	1058	813	152	133	148	1146	1064	1059	158	179	184
NECAP1	3460	2696	3127	1117	1243	1189	2377	2900	2565	953	955	954	3240	3045	3050	958	1040	894
NECAP1P1	0	2	0	2	2	1	0	2	2	6	2	2	0	2	2	3	0	2
NECAP1P2	0	2	0	0	0	0	0	0	0	0	0	1	0	0	0	0	1	1
NECAP2	3439	2822	3083	787	825	804	2040	2575	1960	483	453	487	4048	3544	3613	713	816	740
NEDD1	3957	3140	3499	3248	3441	3252	1134	1176	1571	1904	1847	1945	2191	2176	2439	2307	2602	2276
NEDD4	2417	1829	1932	2489	2552	2295	706	753	932	1485	1471	1462	837	821	949	1018	1109	1036
NEDD4L	3011	2327	2610	1750	1850	1681	1656	2049	1746	1124	1021	1139	2778	2660	2645	1264	1488	1293
NEDD8	2735	2535	2647	63	88	67	2709	3399	2892	130	121	130	3535	3122	3282	108	125	112
NEDD8-MDP1	0	0	0	0	0	0	0	0	0	0	0	0	0	0	0	0	0	0
NEDD9	109	97	103	31	49	33	65	94	63	29	34	35	140	129	101	34	45	27
NEFH	46	52	28	2	2	3	38	45	37	5	13	12	31	25	31	3	5	5
NEFHP1	1	0	1	0	1	0	0	0	0	0	0	0	0	0	0	0	0	0
NEFL	10220	8443	9073	19	26	30	7225	8071	7590	39	30	29	11462	10573	10662	27	31	45
NEFLP1	0	0	0	0	0	0	0	0	0	0	0	0	0	0	0	0	0	0
NEFM	74	45	67	18	18	19	50	38	46	23	13	20	56	45	54	23	13	18
NEFMP1	0	0	0	0	0	0	0	0	0	0	0	0	0	0	0	0	0	0
NEGR1	4	4	1	0	0	0	0	0	2	0	1	1	2	2	0	1	2	0
NEGR1-IT1	0	0	0	0	0	0	0	0	0	0	0	0	0	0	0	0	0	0
NEIL1	2135	1665	1858	209	208	252	1317	1713	1559	319	245	339	1262	1094	1171	173	213	192
NEIL2	628	555	559	110	143	126	843	946	931	197	195	200	878	762	800	158	161	162
NEIL3	1225	1122	1171	1376	1409	1399	829	1038	1075	1213	1260	1291	1447	1312	1419	1339	1618	1342
NEK1	2365	1891	2106	1995	1982	1861	609	698	919	1306	1229	1248	925	987	1115	1123	1287	1156
NEK10	111	83	103	66	93	84	32	46	41	57	63	83	81	100	106	88	104	97
NEK11	177	110	121	118	109	94	119	141	123	98	100	87	173	168	189	141	133	110
NEK2	2945	2483	2587	3357	3216	3167	1668	1803	2025	2688	2755	2659	2592	2611	2689	2744	3171	2480
NEK2P2	0	0	0	0	1	0	0	0	0	0	0	0	0	0	0	0	0	0
NEK2P4	4	0	5	4	4	3	2	7	7	0	1	2	9	9	7	9	1	7
NEK3	1863	1562	1640	963	971	931	986	1168	1231	846	741	796	1313	1188	1277	720	838	707
NEK4	3954	3266	3488	1241	1347	1273	2248	2628	2830	1403	1328	1503	3330	3085	3341	1234	1321	1287
NEK4P1	1	0	0	0	0	0	0	0	0	0	0	0	0	0	0	0	0	0
NEK4P2	0	0	0	0	0	0	0	0	0	0	0	0	0	0	0	0	0	0
NEK4P3	0	0	0	0	0	0	0	0	0	0	0	0	0	0	0	0	0	0
NEK5	61	57	51	50	61	52	35	55	67	107	77	107	41	38	54	43	73	52
NEK6	2059	1754	1816	668	785	653	2898	3341	2908	960	887	922	3281	3004	2988	684	780	699
NEK7	5161	4330	4867	2182	2235	2059	1824	1984	2802	1665	1663	1905	1708	1672	1947	1065	1198	1037
NEK8	867	724	811	192	198	177	428	518	501	118	119	122	664	639	602	114	153	135
NEK9	10463	8153	9002	4930	5291	5000	5045	6254	5298	3126	3101	3267	8184	7429	7545	3347	3878	3695
NELFA	3376	2810	3236	796	842	773	3886	4551	3730	945	865	868	4278	3695	3666	646	764	697
NELFB	7513	6224	6796	1109	1016	991	9527	11564	8866	1268	1133	1199	11496	10187	10213	1119	1194	1119
NELFCD	6599	5472	6023	2826	2896	2732	9307	11071	9255	3651	3597	3353	11724	10620	10532	3065	3669	3167
NELFE	5485	4653	4836	2005	1976	1962	5986	7276	5926	1912	1822	1706	7613	6757	6629	1551	1935	1713
NELL1	4	8	3	15	4	11	20	18	19	28	19	27	12	12	13	10	17	15
NELL2	1836	1532	1614	1532	1523	1414	3065	3622	3330	2735	2645	2674	3699	3449	3264	2201	2612	2030
NEMF	3983	3176	3633	4451	4273	4309	1163	1114	1671	3483	3830	3731	1494	1534	1915	3052	3619	3256
NENF	4537	4077	4240	1030	1184	996	4979	5563	4825	900	844	857	4858	4561	4549	617	802	698
NEO1	10335	8162	8673	10139	10528	10101	8549	9905	8167	6600	6567	6732	10858	9597	9649	6085	6874	5932
NEPNP	17	18	21	2	2	2	3	7	8	16	10	13	8	7	14	10	6	16
NES	289	264	246	139	151	145	198	241	224	97	110	101	133	125	113	52	50	51
NET1	4786	4001	4395	2641	2650	2482	4600	5691	5502	3443	3285	3654	6342	6056	6300	3387	3638	3226
NETO1	2	1	0	0	0	1	0	1	0	0	0	0	0	0	0	1	1	2
NETO2	11704	9449	10092	3027	3210	3210	8004	9605	9963	3218	3368	3669	9093	8693	9462	2466	2867	2769
NEU1	3247	2671	2778	1486	1585	1378	2314	2901	2313	865	875	848	3937	3623	3476	1183	1277	1246
NEU2	0	0	0	0	0	0	0	0	0	1	0	0	0	1	0	0	0	0
NEU3	890	646	734	300	361	332	756	931	771	346	317	384	1051	947	964	308	391	309
NEU4	13	3	3	0	1	0	2	4	2	1	4	3	2	4	10	0	1	0
NEURL1	359	272	303	36	37	23	306	353	274	25	24	33	336	318	282	20	31	26
NEURL1B	277	203	221	14	15	15	201	228	173	27	22	22	336	288	311	27	35	24
NEURL2	35	24	24	2	7	1	14	23	12	4	2	2	29	16	23	3	7	5
NEURL3	1	2	6	1	0	0	0	0	2	0	0	0	5	2	4	0	0	0
NEURL4	3902	3304	3382	957	1017	1007	3442	4614	3493	918	854	868	4555	4121	4194	837	955	882
NEUROD1	17	10	8	5	3	2	24	42	53	13	14	15	9	7	8	2	7	4
NEUROD2	54	40	39	7	10	11	47	74	63	6	6	16	28	34	40	6	6	3
NEUROD4	1	1	5	0	0	0	1	0	0	0	0	0	7	0	3	2	0	0
NEUROD6	0	0	0	0	0	0	0	0	0	0	0	0	0	1	0	1	0	0
NEUROG1	2	0	0	1	0	1	2	2	3	1	0	0	2	0	4	1	0	0
NEUROG2	100	87	84	19	19	18	90	122	108	16	17	23	100	78	76	4	20	19
NEUROG3	0	1	4	0	0	0	0	0	2	0	0	0	0	0	0	0	0	1
NEXN	620	485	566	464	507	484	157	170	263	353	319	376	235	253	306	314	482	392
NEXN-AS1	72	57	70	0	1	1	29	50	45	0	0	1	34	37	36	0	0	1
NF1	12781	9720	10458	7722	7807	7588	6748	7211	8076	7107	6987	7605	8966	8343	8922	5783	6838	6267
NF1P1	0	1	0	0	0	0	0	0	0	0	0	0	0	0	1	1	0	0
NF1P2	1	1	0	0	0	0	0	0	0	1	0	0	0	0	0	0	0	0
NF1P3	0	0	0	0	0	0	0	1	0	0	0	0	0	0	0	0	1	0
NF1P4	0	0	0	0	0	0	0	0	0	0	0	0	0	0	0	0	0	0
NF1P5	0	0	0	0	0	0	0	0	0	0	0	0	0	0	0	0	0	0
NF1P6	0	0	0	1	0	0	0	1	0	0	0	0	0	0	0	0	0	0
NF1P8	0	0	1	1	1	0	1	1	0	0	0	0	1	0	0	0	0	0
NF2	4690	3879	4133	1335	1546	1493	4574	5478	4498	1953	1791	2039	5540	4803	5160	1541	1792	1682
NFAM1	24	22	23	1	0	6	6	14	7	2	2	0	33	9	12	1	6	2
NFASC	89	94	79	36	27	23	215	239	250	63	75	62	200	185	157	37	47	43
NFAT5	4968	3571	3827	3065	3390	3146	1928	2020	2655	3292	3088	3522	1924	1861	2280	2001	2393	2492
NFATC1	1135	950	1069	177	167	172	1456	1612	1294	258	204	216	1608	1424	1375	207	206	193
NFATC2	265	167	215	61	54	72	94	100	103	30	35	34	260	196	208	60	64	46
NFATC2IP	11791	9326	10255	1974	2290	2173	6432	8430	7341	1778	1696	1860	9849	8630	9543	1832	2112	2175
NFATC3	1978	1561	1599	1061	1197	1125	1654	2097	1746	1244	1107	1258	2460	2114	2248	1137	1282	1168
NFATC4	1186	1014	1091	157	181	163	659	844	636	110	124	115	730	610	670	88	109	103
NFE2	11	7	4	1	3	4	2	5	4	0	0	0	2	1	7	0	1	2
NFE2L1	13756	11044	11336	6301	6529	6266	15346	18164	14530	6445	6125	6008	15549	14014	14352	4543	5288	4355
NFE2L2	3642	3090	3288	2694	2697	2747	1957	2433	2489	2687	2838	2724	2513	2481	2712	2267	2543	2171
NFE2L3	1918	1510	1567	955	927	864	1061	1142	1270	592	595	627	1481	1358	1343	575	658	514
NFE2L3P1	4	8	9	1	1	1	2	3	2	1	3	3	8	3	1	0	1	2
NFE4	0	2	2	0	0	0	1	0	0	0	0	0	1	0	0	0	0	0
NFIA	2517	2026	2289	883	1072	903	1354	1573	1709	1427	1319	1662	1803	1875	2031	1451	1515	1608
NFIB	4484	3500	4007	1560	1799	1594	1973	2379	2585	2021	1892	2286	2481	2415	2754	1573	1862	1798
NFIC	5970	4417	5207	607	592	581	4873	5460	4626	704	534	624	9282	8097	8266	1067	1146	1114
NFIL3	498	362	450	409	417	383	448	541	444	396	398	355	646	576	651	420	402	403
NFIX	2720	2134	2342	285	315	259	4183	4905	3961	592	456	592	4669	3878	4008	458	516	487
NFKB1	2375	1878	1998	1331	1358	1262	1965	2278	1859	1041	1156	1105	2198	2066	2138	852	1009	854
NFKB2	1525	1290	1317	561	538	551	1525	1815	1358	552	528	529	1682	1503	1470	443	461	364
NFKBIA	877	754	839	408	450	416	853	1076	848	398	343	407	1139	991	1028	338	426	391
NFKBIB	3903	3155	3329	615	658	556	7437	8512	7094	1235	1104	1134	6633	5904	6002	869	872	819
NFKBID	583	439	530	78	110	88	676	796	755	184	192	192	683	585	647	153	139	135
NFKBIE	510	460	464	142	141	120	747	893	765	150	133	171	812	745	715	151	133	134
NFKBIL1	1037	859	940	108	117	110	862	1037	831	104	92	81	1197	1048	1086	87	103	99
NFKBIZ	487	396	432	156	183	192	157	214	236	130	126	140	268	211	256	160	144	156
NFRKB	5391	4072	4448	2250	2337	2269	4738	5843	4948	2220	2065	2182	5522	4805	5104	1728	1961	1957
NFS1	1589	1287	1373	905	902	788	2002	2354	2061	1074	1083	1027	2685	2303	2438	983	1238	1049
NFU1	1586	1347	1494	2107	2169	2074	820	944	854	1173	1198	1178	1238	1152	1167	1224	1323	1079
NFU1P1	3	1	2	1	6	1	0	0	0	1	1	2	0	0	0	0	0	0
NFU1P2	0	0	0	0	0	0	0	0	0	0	0	0	0	0	0	0	0	0
NFX1	4785	3922	4133	2447	2743	2651	3155	3689	3529	2354	2105	2363	4779	4305	4412	2288	2413	2187
NFXL1	2186	1753	1844	2765	2922	2778	997	1155	1254	2246	2181	2456	1434	1411	1490	1977	2403	2072
NFYA	3620	2726	3267	1283	1341	1289	3852	4486	4200	1735	1677	1795	3691	3456	3637	1160	1244	1239
NFYAP1	30	22	20	7	4	11	0	3	2	3	5	4	9	1	3	3	9	12
NFYB	3671	3136	3267	1316	1469	1403	1181	1328	1549	1149	1064	1131	2012	2025	2228	1214	1365	1145
NFYC	4171	3385	3778	2215	2244	2097	4195	4950	3983	1794	1885	1849	4822	4464	4590	1555	1831	1435
NFYC-AS1	568	474	442	0	0	0	154	208	174	0	0	1	278	226	256	0	0	2
NGB	1	0	1	0	0	0	0	0	0	0	0	0	0	0	0	0	0	0
NGDN	2804	2187	2389	2227	2394	2296	2370	2819	2559	2468	2338	2473	2586	2531	2826	2265	2307	1915
NGEF	1100	923	991	331	321	293	1196	1323	1146	342	307	310	1877	1662	1601	348	388	363
NGF	29	27	36	13	16	12	15	26	19	3	8	6	33	28	25	5	3	12
NGFR	243	191	218	11	24	13	201	253	185	14	17	20	198	177	152	9	16	13
NGFRAP1	10025	8681	9208	5820	5683	5462	7975	10073	8677	4902	5199	4847	9387	8821	9226	4480	4618	3604
NGLY1	2334	2035	2205	1789	1848	1753	1168	1464	1339	1197	1263	1343	1510	1557	1679	1129	1363	1200
NGRN	2830	2304	2603	643	726	676	3495	4220	3396	971	942	844	3846	3476	3614	687	757	843
NHEJ1	6	10	3	4	5	5	3	5	6	6	5	5	1	5	3	3	2	3
NHLH1	87	64	74	7	13	10	21	27	19	5	3	2	33	32	39	6	6	12
NHLH2	3	1	1	0	2	2	0	0	1	2	0	0	2	2	1	0	1	1
NHLRC1	1	0	0	0	0	0	0	0	0	0	0	0	1	0	0	0	0	0
NHLRC2	5553	4310	4548	6289	6541	6153	2115	2218	2899	5196	4964	5557	2181	1969	2436	2620	3105	3097
NHLRC3	3236	2511	2803	1540	1728	1655	1064	1248	1485	1261	1128	1366	1724	1652	1968	1261	1494	1339
NHLRC4	48	41	50	4	6	2	28	43	22	7	5	7	60	37	62	6	8	8
NHP2	3202	2709	2752	1287	1190	1192	3691	4137	3604	1054	1065	1013	4329	4032	3923	983	1118	916
NHP2L1	10382	8801	9538	4737	4867	4573	11617	13413	11465	4424	4363	4504	15116	13926	13528	4165	4465	3966
NHP2P1	14	19	23	6	10	11	26	24	25	11	2	11	32	20	20	5	12	4
NHP2P2	4	1	2	0	1	0	6	4	11	0	0	0	5	3	3	0	1	0
NHS	668	508	549	305	350	349	210	245	264	237	220	232	421	379	414	300	340	310
NHS-AS1	1	0	0	0	0	0	0	0	0	0	0	0	0	0	0	0	0	0
NHSL1	2434	1897	2148	1111	1156	1068	2337	2667	2369	1457	1373	1438	2774	2481	2535	1107	1266	1199
NHSL2	54	42	38	52	36	44	18	20	25	29	24	28	39	40	33	13	22	18
NICN1	394	307	396	101	66	93	318	416	332	73	95	98	447	384	370	70	73	66
NICN1-AS1	0	0	0	0	0	0	0	0	0	0	0	0	0	0	0	0	0	0
NID1	16162	12623	13877	11599	11688	11402	11288	12994	11005	7694	6865	7190	10531	9398	9407	4961	5468	4720
NID2	2321	1827	1896	2206	2311	2276	2070	2453	2025	1993	1892	1992	2670	2504	2469	1951	2055	1794
NIF3L1	2242	1796	1977	1816	1946	1744	1822	2203	2006	1672	1683	1632	2388	2123	2237	1531	1703	1653
NIFK	2877	2461	2724	1743	1810	1723	1449	1861	1938	1222	1272	1339	2585	2621	2714	1390	1591	1341
NIFK-AS1	452	415	418	9	9	2	258	311	294	2	2	5	373	385	416	7	11	4
NIFKP1	1	0	0	2	1	1	0	0	0	0	2	0	0	0	1	0	1	1
NIFKP2	1	0	0	0	0	0	0	0	0	0	0	0	1	0	0	0	0	0
NIFKP3	0	0	1	0	0	0	1	0	0	0	1	2	0	1	0	1	2	0
NIFKP4	0	0	0	0	0	0	1	1	0	1	0	1	0	1	1	0	0	1
NIFKP6	5	4	3	0	4	0	2	2	6	1	0	2	0	8	1	2	1	8
NIFKP7	0	0	0	0	0	0	0	0	0	0	0	0	0	0	0	0	0	0
NIFKP8	1	0	0	0	1	0	1	0	0	0	3	0	0	0	1	0	0	0
NIFKP9	0	0	0	0	0	0	0	0	0	0	0	0	0	0	0	0	0	0
NIM1K	35	34	26	11	5	5	37	34	48	14	7	14	39	33	47	4	9	9
NIN	7896	6068	6441	3647	3897	3698	3044	3427	4403	4207	4050	4178	3752	3732	4553	2765	3248	3105
NINJ1	900	780	875	156	144	111	1091	1363	1050	150	137	134	1206	1018	1053	66	149	123
NINJ2	13	12	3	1	3	2	6	8	4	3	1	1	12	6	6	0	1	5
NINL	1989	1661	1783	413	434	426	1998	2559	2289	669	590	708	2165	1982	2099	492	542	595
NIP7	3790	2943	3141	1340	1302	1270	3495	4068	3986	1731	1501	1641	3832	3556	3659	1221	1342	1124
NIP7P1	0	0	0	0	0	0	0	0	0	0	0	0	0	0	0	0	0	0
NIP7P2	1	0	1	0	1	1	1	3	3	0	0	3	0	2	0	0	1	0
NIP7P3	4	1	2	3	0	0	0	0	0	3	3	3	1	0	2	1	1	3
NIPA1	4290	3407	3725	623	662	611	2628	3038	3374	854	808	1030	3060	2765	3103	711	845	766
NIPA2	4849	4086	4312	1647	1648	1680	3397	3945	3717	1321	1321	1344	4164	3936	4127	1116	1148	1054
NIPA2P1	0	0	0	0	0	0	0	0	0	0	0	0	0	0	0	0	0	0
NIPA2P2	0	0	0	0	0	0	0	0	0	0	0	0	0	0	0	0	0	0
NIPA2P4	0	1	0	0	0	0	0	0	0	0	1	1	1	0	0	0	0	0
NIPA2P5	0	0	0	0	0	0	1	0	0	0	1	0	0	0	0	0	0	0
NIPAL1	1134	834	945	433	416	414	514	598	670	316	320	366	837	727	841	335	354	291
NIPAL2	737	584	568	211	242	254	184	209	164	108	83	93	173	172	156	59	101	90
NIPAL3	6409	4923	5403	1242	1300	1232	2784	3447	2875	720	732	748	5459	4769	4955	1005	1051	870
NIPAL4	45	37	43	9	7	8	47	49	51	8	8	7	94	64	64	2	17	10
NIPBL	8698	6501	7081	8159	8194	7804	2558	2580	3519	6595	6558	6820	3782	3738	4480	5790	6805	6056
NIPSNAP1	6180	5037	5560	2470	2311	2339	5044	5917	4953	1790	1740	1701	6642	5981	5909	1622	1875	1720
NIPSNAP3A	1223	1125	1250	900	902	842	954	1163	1168	876	864	884	1058	981	1023	656	712	593
NIPSNAP3B	112	82	92	27	35	42	58	56	70	52	43	51	51	62	63	29	41	53
NISCH	9058	7319	7800	2043	2252	2189	6076	7805	6347	1941	1848	1864	7505	6564	7041	1608	1789	1909
NIT1	1670	1304	1513	866	831	773	1289	1637	1275	613	591	517	1540	1375	1399	492	637	520
NIT2	2407	1988	2093	1607	1662	1524	1607	1781	1612	1404	1250	1486	1775	1669	1679	1110	1162	1100
NKAIN1	247	187	234	24	15	19	894	1045	870	93	65	75	640	606	551	27	54	32
NKAIN1P1	0	0	0	0	0	0	0	0	0	0	0	0	1	0	0	0	0	0
NKAIN2	381	302	352	69	69	66	126	123	134	34	24	39	243	225	208	33	39	46
NKAIN3	0	0	2	0	0	0	0	0	0	0	4	0	0	0	0	0	0	0
NKAIN4	5	0	3	3	0	1	4	4	3	0	0	1	7	5	4	0	1	0
NKAP	2956	2563	2688	2366	2204	2213	1843	2267	2246	1896	1765	1842	2297	2305	2350	1753	1892	1611
NKAPL	2	1	1	0	1	1	0	0	0	1	0	0	0	1	2	0	1	0
NKAPP1	249	172	177	50	45	70	103	125	101	56	45	74	170	144	170	67	79	68
NKD1	433	328	352	41	60	52	452	518	465	87	70	75	583	585	547	68	90	69
NKD2	728	611	671	60	87	74	873	998	866	121	98	89	1030	901	893	78	124	71
NKG2-E	0	0	0	0	0	0	0	0	0	0	0	0	0	0	0	0	0	0
NKG7	13	11	12	2	0	0	1	7	5	1	1	0	13	5	14	1	2	1
NKIRAS1	1043	851	953	838	913	871	604	661	719	692	754	724	912	880	902	782	849	713
NKIRAS2	5833	4788	5020	992	1087	1033	6342	7492	6268	953	1054	985	7721	6542	6806	902	1038	801
NKPD1	28	19	27	2	6	2	20	22	17	7	3	6	36	38	37	7	6	4
NKRF	4996	4108	4499	3478	3433	3362	3302	3761	3787	2790	2810	2776	4795	4415	4563	2559	2868	2562
NKTR	10488	7561	8542	4044	4393	4120	2088	2413	3639	3503	3640	4139	3461	3413	4519	3369	3961	4165
NKX1-1	0	1	0	0	2	0	0	0	1	1	0	1	1	0	0	0	1	0
NKX1-2	64	69	67	3	7	11	104	109	88	3	9	20	127	111	128	5	7	9
NKX2-1	342	294	309	47	47	46	168	210	188	28	36	39	276	239	239	33	40	28
NKX2-1-AS1	8	6	5	0	0	0	2	2	0	1	0	0	2	6	5	1	0	0
NKX2-2	294	243	253	38	62	48	434	556	467	81	81	73	447	379	371	53	41	49
NKX2-2-AS1	0	0	0	0	0	0	0	0	0	0	0	0	0	0	0	0	0	0
NKX2-3	1	2	1	2	0	1	1	1	0	0	0	0	0	0	2	3	0	1
NKX2-4	1476	1220	1362	102	119	106	2087	2124	2007	205	158	175	2397	2185	2335	224	214	214
NKX2-5	1774	1446	1667	122	132	127	2368	2704	2325	201	149	186	2491	2138	2139	104	165	146
NKX2-6	0	0	0	0	0	0	0	0	2	0	0	0	0	1	0	0	0	1
NKX2-8	134	117	114	18	22	21	174	192	153	21	23	16	114	105	97	13	14	8
NKX3-1	472	397	368	66	60	49	439	532	520	87	83	102	640	535	553	78	76	69
NKX3-2	324	291	289	29	27	28	272	359	254	50	29	38	227	186	232	21	23	23
NKX6-1	928	756	742	187	186	211	804	957	780	186	158	199	951	847	921	161	165	173
NKX6-2	6	8	9	0	0	0	22	22	17	2	2	1	9	12	6	0	2	0
NKX6-3	3	0	0	0	0	0	0	2	1	0	0	0	1	1	0	0	0	0
NLE1	4904	3863	4274	1281	1351	1239	6741	7576	6398	1554	1441	1530	7895	6829	6655	1310	1525	1370
NLGN1	610	451	486	394	472	437	284	288	378	418	388	417	314	258	316	281	335	277
NLGN1-AS1	0	0	0	0	0	0	0	0	0	0	0	0	0	0	0	0	0	0
NLGN2	4534	3438	3688	450	451	398	4305	5171	4369	494	483	576	4399	3793	3902	334	355	380
NLGN3	336	268	313	75	52	75	178	223	192	48	45	53	250	184	184	37	42	66
NLGN4X	0	0	0	0	0	0	0	0	0	1	0	0	0	0	0	0	0	0
NLGN4Y	0	0	0	0	0	0	0	0	0	0	1	0	1	1	0	0	2	0
NLGN4Y-AS1	1	0	1	0	0	0	0	0	0	0	0	0	0	0	0	0	0	0
NLK	2510	2001	2208	500	598	551	1380	1763	1633	567	551	615	2052	1938	2025	619	697	601
NLN	4773	3735	4059	3843	3809	3747	3149	3498	3917	3414	3429	3602	3047	2756	3068	2153	2406	1976
NLRC3	203	171	170	21	24	25	98	108	119	37	27	57	123	104	115	46	36	39
NLRC4	72	85	74	14	12	20	26	29	24	16	15	16	30	40	33	8	18	18
NLRC5	1041	803	892	252	333	254	639	742	681	176	143	197	1035	954	941	226	251	232
NLRP1	803	639	720	65	60	64	842	969	813	70	58	53	548	551	497	55	60	39
NLRP10	0	0	0	0	0	0	0	0	0	1	0	0	0	0	0	0	0	0
NLRP11	10	7	12	12	12	18	22	31	14	27	19	26	33	31	36	27	43	35
NLRP12	0	1	2	0	0	0	3	3	0	0	0	0	1	2	3	0	0	0
NLRP13	1	4	0	1	1	0	0	0	1	0	0	0	1	0	0	0	0	0
NLRP14	9	14	16	12	16	20	6	19	12	29	20	32	18	18	22	30	18	16
NLRP2	1	0	1	1	0	0	0	0	0	1	0	0	0	0	1	0	1	1
NLRP3	1	2	1	2	0	3	0	3	3	0	0	0	2	3	1	0	0	0
NLRP4	3	1	0	1	0	0	0	0	0	1	0	0	0	1	1	0	0	1
NLRP5	1	0	0	0	0	0	0	2	0	0	0	2	1	0	0	2	2	1
NLRP6	15	9	13	0	2	2	16	5	10	1	1	0	11	16	7	2	2	2
NLRP7	4	0	2	1	2	1	0	0	0	0	0	0	0	0	0	0	0	0
NLRP8	0	0	2	0	0	0	0	0	0	0	0	0	0	0	0	0	0	0
NLRP9	23	12	15	3	7	11	8	10	15	10	8	21	12	10	12	7	9	18
NLRP9P	1	1	1	0	0	0	0	0	0	0	0	0	1	0	0	0	0	0
NLRX1	2046	1642	1759	292	330	330	1965	2261	1880	308	259	305	1938	1721	1632	219	212	204
NMB	459	370	433	82	78	87	597	777	565	80	71	87	430	394	412	41	47	48
NMBR	4	3	2	1	5	5	0	1	1	0	2	0	1	1	1	0	0	1
NMD3	3553	3009	3210	3793	3889	3678	1294	1424	1733	2327	2430	2375	1780	1801	1931	2005	2254	1943
NMD3P1	2	1	1	3	7	5	1	0	1	0	15	2	0	0	1	4	3	2
NMD3P2	0	0	0	0	2	0	0	0	0	0	0	0	0	1	0	1	0	0
NME1	8726	7071	7707	8923	9156	9030	9925	11414	9535	9688	8823	9531	11941	10504	10688	9112	10064	8903
NME1-NME2	621	535	526	40	63	44	380	539	413	66	60	65	490	459	439	64	62	87
NME1P1	0	0	0	0	0	0	0	0	0	0	0	0	0	0	0	0	0	0
NME2	0	0	0	0	0	0	0	0	0	0	0	0	0	0	0	0	0	0
NME2P1	278	239	214	10	7	11	255	326	277	13	15	12	344	281	296	8	9	10
NME3	7301	5956	6346	1019	964	1014	7045	8109	6483	787	764	704	8119	7202	7278	807	864	853
NME4	17953	14785	16370	895	926	965	28854	33071	27416	1663	1472	1607	24884	21983	21462	1208	1353	1243
NME5	277	226	232	349	382	363	73	97	110	161	162	172	134	116	165	217	213	178
NME6	1227	928	990	455	446	383	844	1029	930	402	433	384	1155	963	1084	334	334	397
NME7	869	785	793	1341	1360	1273	429	494	500	866	836	837	672	583	733	978	1135	887
NME8	0	0	0	0	0	0	0	0	0	0	0	0	0	0	0	0	0	0
NME9	43	44	23	22	40	42	19	24	16	31	27	60	24	24	36	54	62	33
NMI	421	382	414	616	586	534	138	157	162	256	276	280	246	231	258	347	429	301
NMNAT1	1083	883	957	620	597	543	284	393	319	228	211	197	777	737	797	366	411	366
NMNAT1P1	0	0	0	0	0	0	0	0	0	0	0	0	0	0	0	0	0	0
NMNAT1P2	0	0	0	0	0	0	0	0	0	0	0	0	0	0	0	1	0	0
NMNAT1P3	0	0	1	0	0	0	0	0	0	0	0	0	0	0	0	0	0	0
NMNAT1P4	0	1	0	0	0	0	0	0	0	0	0	0	0	0	0	1	0	0
NMNAT1P5	1	0	0	0	0	0	0	0	0	1	0	0	0	1	0	2	1	0
NMNAT2	196	134	172	27	35	36	363	456	393	121	124	138	485	456	494	106	124	121
NMNAT3	132	105	117	30	44	28	149	162	146	56	65	41	211	160	175	38	42	49
NMRAL1	44	46	54	22	21	27	26	52	45	20	10	9	59	41	51	15	13	16
NMRK1	510	374	427	224	235	227	150	212	184	115	108	119	199	173	211	86	98	92
NMRK2	16	10	8	3	1	1	6	12	4	1	2	1	12	9	11	0	4	2
NMS	0	0	0	0	0	1	0	0	0	0	0	0	0	0	0	0	0	0
NMT1	12410	9953	10882	3425	3438	3364	12268	14875	12153	3462	3303	3349	16011	14684	14643	2865	3408	3278
NMT2	1536	1255	1334	747	807	726	1628	1898	1906	1029	995	1061	2065	2038	2113	1024	1117	1035
NMU	1158	916	1048	1392	1376	1384	986	1132	1113	1155	1138	1182	1011	991	1052	877	994	891
NMUR1	1	9	10	0	0	3	4	11	9	1	3	3	8	10	4	2	1	3
NMUR2	0	1	0	1	0	0	1	0	0	0	0	1	0	0	0	0	1	0
NNAT	43	38	42	9	5	10	46	73	54	12	15	13	56	63	59	12	19	13
NNMT	1	0	3	0	0	0	1	0	1	2	0	0	0	0	1	0	0	0
NNT	5993	4869	5136	5186	5449	4878	4882	5710	5409	4836	4787	4810	5085	4782	4944	3286	3741	3327
NNT-AS1	1718	1440	1476	2	5	7	700	789	847	3	1	4	953	969	973	9	2	7
NOA1	2250	1766	1892	951	942	895	1987	2411	2036	828	732	808	2631	2435	2411	789	853	808
NOB1	2611	2157	2375	983	1097	912	3288	3747	3230	1159	1079	1042	3503	3240	3026	807	935	803
NOBOX	0	0	1	0	0	1	1	0	0	0	1	0	0	0	0	0	0	0
NOC2L	14311	11678	12484	3891	3837	3620	12611	14466	11671	3016	2773	2881	21588	19159	19093	3962	4294	3917
NOC3L	5507	4629	4970	6966	7236	6952	2589	2867	3506	5827	5793	6191	3709	3726	3976	5011	5562	4868
NOC4L	3099	2580	2722	953	994	942	3883	4360	3517	970	856	868	4385	3862	3821	859	878	839
NOD1	472	372	371	106	113	101	321	433	331	110	91	118	418	396	410	106	129	116
NOD2	62	43	52	11	14	18	54	59	55	18	10	15	69	52	46	12	19	13
NODAL	8	14	7	0	1	1	9	3	4	0	0	3	6	7	6	1	3	0
NOG	110	95	98	10	14	18	146	188	195	36	24	31	111	84	95	22	20	27
NOL10	3218	2612	2851	2793	2865	2687	1999	2257	2354	2349	2420	2647	2889	2883	2976	2194	2536	2156
NOL11	6799	5643	5976	9680	10063	9770	3277	3867	4315	5770	6369	6331	5624	5546	5681	6877	7818	6541
NOL12	2899	2299	2568	444	523	401	2861	3570	2952	584	473	516	3532	3042	3185	515	540	478
NOL3	360	293	315	83	81	73	108	155	104	48	54	55	213	184	203	60	52	49
NOL4	150	131	140	83	87	78	138	142	180	121	75	84	237	219	245	132	172	113
NOL5BP	2	0	3	0	0	0	2	1	1	0	0	0	1	2	1	0	0	0
NOL6	3974	3309	3600	1337	1344	1349	4893	5459	4670	1583	1404	1478	5818	5106	5165	1359	1432	1374
NOL7	589	515	536	72	71	78	347	469	457	97	84	81	506	507	519	88	86	90
NOL8	4785	3723	4339	2627	2816	2739	1505	1820	2230	2277	2222	2511	2496	2364	2995	2404	2694	2582
NOL9	6544	5210	5929	6286	6784	6278	2907	3732	3028	3599	3550	3814	5201	4776	4972	4654	5601	5224
NOLC1	26578	21300	23339	13059	13117	12631	22163	24753	23043	13176	11186	12499	28209	25829	26100	11563	13146	11139
NOM1	7088	5702	6216	2414	2633	2519	4457	5647	5056	2364	2279	2394	5796	5389	5632	2117	2438	2313
NOMO1	3301	2550	2738	1321	1381	1230	2979	3503	2853	1029	945	946	2820	2620	2516	780	922	723
NOMO2	861	658	701	578	571	543	951	1040	812	379	411	342	896	844	799	294	321	278
NOMO3	615	470	508	369	367	333	712	795	650	267	270	257	625	596	530	207	239	214
NONO	35517	28422	30743	21095	21331	20108	32095	40220	32382	20275	18759	18997	45798	40728	41329	19487	21499	19220
NONOP2	53	45	39	6	13	13	26	14	21	12	7	12	21	18	25	8	14	15
NOP10	3091	2814	2733	3219	3099	3023	3713	4324	3752	2782	3070	2675	4598	4139	4058	2521	2864	2836
NOP14	7015	5636	6140	5209	5258	5105	6638	7510	6635	4477	4068	4413	9062	8204	8442	4555	5259	4100
NOP14-AS1	967	804	861	1	5	3	778	909	729	4	4	11	992	839	840	6	7	4
NOP16	2252	1858	2050	969	955	880	2846	3198	2859	1182	1125	1113	3078	2615	2718	871	882	878
NOP2	10151	8129	8920	5238	5612	5263	12199	13739	11713	6703	6010	6138	13598	12158	12229	5066	6030	5104
NOP56	28897	22847	24997	8056	8273	7847	22755	27134	24573	7314	6932	7251	32135	28623	29518	6784	7641	7106
NOP58	12417	9973	11063	10724	10700	10893	4533	5660	6630	8747	8768	9303	7165	7150	8201	8601	9766	8129
NOP9	1785	1403	1423	748	813	776	1562	1993	1618	732	716	795	1949	1745	1837	646	790	805
NOS1	16	16	18	1	1	7	33	44	45	7	15	13	40	43	40	23	13	13
NOS1AP	359	277	297	310	320	307	355	431	302	219	230	253	458	399	417	209	226	208
NOS2	295	226	233	83	104	87	613	677	585	198	141	155	930	804	737	184	188	166
NOS2P1	0	0	1	0	0	0	1	0	0	0	0	0	1	0	0	0	0	0
NOS2P2	0	0	1	0	0	0	0	0	0	0	0	0	1	0	0	0	0	0
NOS2P3	0	0	2	0	0	0	0	1	0	0	0	0	0	0	1	0	0	0
NOS3	39	35	42	3	13	7	36	28	25	12	3	2	52	40	43	10	10	8
NOSIP	2725	2268	2373	1602	1598	1546	4416	4999	4185	2271	2166	2020	5365	4855	4814	2145	2286	1979
NOSTRIN	106	86	104	11	19	14	32	50	70	39	34	54	72	76	86	50	29	53
NOTCH1	3083	2419	2585	1251	1257	1155	2501	2920	2272	913	772	860	2709	2279	2325	634	756	730
NOTCH2	16912	13173	13585	11000	11359	10689	15623	18414	14965	9988	9083	9647	16352	14967	15099	6884	8149	7303
NOTCH2NL	400	309	341	106	100	104	239	328	371	158	132	172	245	221	273	70	127	129
NOTCH2P1	0	0	0	0	0	0	0	0	0	0	0	0	0	0	1	0	0	0
NOTCH3	2227	1757	1894	594	591	500	3520	4134	3221	773	774	732	2288	1856	1915	361	366	336
NOTCH4	144	107	108	14	15	14	68	105	66	16	15	18	82	72	72	8	11	8
NOTO	2	1	1	0	0	0	0	0	0	0	1	0	1	2	2	0	0	0
NOTUM	83	59	71	11	7	12	60	67	49	7	3	2	51	43	52	4	12	4
NOV	54	38	40	16	21	18	26	50	46	22	22	17	84	86	82	18	31	27
NOVA1	574	444	508	131	163	122	298	336	363	124	133	129	420	405	436	127	143	137
NOVA1-AS1	0	1	0	0	0	0	0	0	1	0	0	0	0	1	2	0	0	0
NOVA2	232	161	186	13	17	28	1302	1516	1266	170	123	203	824	773	769	73	107	78
NOX1	96	102	103	4	3	2	50	74	58	4	7	4	76	73	69	6	3	4
NOX3	0	0	1	0	0	0	0	0	1	1	0	0	1	0	0	0	0	0
NOX4	2	1	8	0	4	1	12	8	6	4	4	1	0	0	0	0	0	0
NOX5	16	17	16	11	5	8	4	6	7	1	2	4	20	11	15	0	4	6
NOXA1	247	192	227	16	27	23	154	159	149	9	16	27	222	177	169	17	11	20
NOXO1	6	8	9	2	3	1	7	6	7	1	5	2	8	12	14	0	0	3
NOXRED1	73	64	71	10	7	10	14	24	25	9	12	13	45	36	48	14	8	16
NPAP1	0	0	1	0	0	0	0	0	1	1	0	0	1	0	0	0	0	0
NPAP1P2	0	0	0	0	0	0	0	1	0	0	0	0	0	0	0	0	0	0
NPAP1P3	0	1	0	0	0	0	0	0	0	0	1	0	1	1	2	0	0	0
NPAP1P4	0	0	0	0	0	0	0	0	0	0	0	0	0	0	0	0	0	0
NPAP1P6	0	0	0	0	0	0	0	0	0	0	0	0	0	0	0	0	0	0
NPAS1	883	778	825	74	81	67	1023	1113	1005	67	75	64	1518	1266	1294	61	63	83
NPAS2	791	655	722	201	237	242	762	964	839	318	288	315	642	590	572	174	259	249
NPAS3	46	34	47	7	18	8	55	70	56	13	21	14	41	31	49	18	17	18
NPAS4	9	5	6	1	0	2	5	6	10	1	0	2	15	8	6	3	2	1
NPAT	2426	1869	2134	1967	2158	2021	794	877	1157	1604	1662	1792	1311	1315	1598	1608	1878	1682
NPB	0	0	0	0	0	0	0	0	0	0	0	0	0	0	0	0	0	0
NPBWR1	0	12	2	0	0	0	16	22	13	3	0	1	13	21	15	0	0	0
NPBWR2	0	2	1	0	0	0	0	0	0	0	0	0	0	0	1	0	3	1
NPC1	3549	2832	2987	5260	5174	4970	3112	3900	3141	3921	3972	3609	3979	3664	3748	3508	4165	3475
NPC1L1	216	160	171	35	43	31	91	69	70	18	15	13	80	79	81	18	19	11
NPC2	2071	1837	1831	1311	1238	1110	1353	1774	1497	735	754	673	1854	1784	1784	633	691	632
NPCDR1	0	0	0	0	0	0	0	0	0	0	0	0	0	0	0	0	0	0
NPDC1	7375	6127	6554	618	661	620	8529	10828	9082	1085	995	1198	7365	6319	6690	712	796	839
NPEPL1	90	88	82	8	12	7	57	78	98	11	11	12	124	93	98	27	21	31
NPEPPS	8986	7137	7820	5728	5564	5528	6854	8110	7440	5077	5185	5220	7066	6750	6607	3713	4244	3485
NPFF	0	0	0	0	0	0	0	0	0	0	0	0	0	0	0	0	0	0
NPFFR1	2	5	2	4	3	2	2	3	5	0	0	0	5	2	2	7	3	0
NPFFR2	0	1	0	0	2	0	0	0	0	1	0	1	0	0	0	0	0	0
NPHP1	608	488	516	339	319	348	237	298	290	178	205	213	463	467	475	252	319	270
NPHP3	2337	1784	2042	1469	1581	1540	782	860	1083	1063	1047	1163	920	886	1075	881	856	974
NPHP3-AS1	1	0	5	0	0	0	2	1	1	0	0	0	2	1	2	0	0	0
NPHP4	2163	1713	1857	580	616	634	1229	1518	1327	362	375	365	2408	2124	2132	498	627	596
NPHS1	11	7	8	1	2	0	2	6	6	2	1	1	9	2	8	4	2	1
NPHS2	0	1	0	1	0	0	0	0	0	0	0	1	0	0	0	0	0	1
NPIPA1	78	61	77	0	0	0	54	80	54	2	0	1	78	66	82	0	0	0
NPIPA2	0	0	0	0	0	0	0	0	0	0	0	0	1	0	1	0	0	0
NPIPA3	0	0	0	0	0	0	0	0	0	0	0	0	0	0	0	0	0	0
NPIPA5	77	72	82	1	1	1	61	75	71	1	5	0	83	71	76	0	0	0
NPIPA7	5	0	5	0	0	0	4	5	10	0	0	0	2	4	6	0	0	1
NPIPA8	0	0	1	0	0	0	0	0	0	0	0	0	0	0	0	0	0	0
NPIPB11	61	56	63	6	9	7	38	46	42	7	7	9	40	37	39	7	5	10
NPIPB15	4	1	1	0	0	1	0	6	2	0	0	0	2	0	1	0	0	0
NPIPB1P	4	1	3	0	0	1	2	1	0	0	0	1	1	1	4	0	0	1
NPIPB3	267	204	259	8	10	11	123	179	201	12	9	11	215	165	222	9	10	7
NPIPB4	154	89	107	86	80	81	70	93	80	74	78	78	110	93	121	69	90	62
NPIPB5	246	156	190	6	6	10	117	156	148	18	11	13	159	135	169	10	9	12
NPIPB6	17	12	23	0	4	0	11	9	8	0	0	1	13	7	5	0	1	0
NPIPB7	2	5	4	0	0	0	2	0	3	0	0	0	3	3	4	0	0	0
NPIPB8	2	4	4	3	0	0	1	3	1	2	0	4	2	1	4	2	1	2
NPIPB9	29	24	22	0	0	0	12	13	14	1	0	0	20	13	10	0	1	2
NPIPP1	107	79	86	7	10	10	74	101	87	6	6	3	128	110	100	3	12	21
NPL	474	362	428	193	206	226	209	227	250	110	124	129	397	335	348	146	196	162
NPLOC4	16305	13032	13996	4404	4739	4482	14063	16260	13769	3808	3558	4077	17577	15118	15673	3540	3971	3795
NPM1	23759	20052	21435	6247	5962	5569	16190	19641	19601	5332	5306	5495	23008	22194	22460	5098	5486	4347
NPM1P10	1	0	0	1	1	2	0	1	1	0	2	0	1	0	0	4	1	4
NPM1P11	0	1	0	2	0	2	0	0	0	0	1	1	0	0	1	1	2	0
NPM1P12	15	17	18	8	14	5	13	21	8	5	7	7	14	14	17	5	7	6
NPM1P13	4	6	8	1	1	2	0	0	0	2	2	1	0	0	0	1	5	1
NPM1P14	3	3	3	3	2	1	1	2	9	1	3	2	3	4	4	2	2	1
NPM1P17	0	0	0	1	0	1	1	0	1	0	0	2	1	0	0	1	0	3
NPM1P18	5	1	6	3	3	12	1	3	2	5	2	7	5	4	3	3	5	4
NPM1P19	7	4	5	3	0	3	2	5	2	2	8	2	1	4	2	1	8	2
NPM1P2	1	2	1	4	2	2	5	0	0	5	2	1	1	2	2	0	2	4
NPM1P21	5	7	7	2	10	6	1	5	10	2	8	5	8	4	10	9	4	7
NPM1P22	8	9	12	3	1	7	3	12	4	4	2	1	6	9	8	7	7	5
NPM1P23	0	0	0	0	0	0	0	0	0	0	0	0	0	0	0	0	0	0
NPM1P24	6	6	5	5	8	8	5	7	5	8	3	5	7	3	6	6	4	2
NPM1P25	9	12	15	3	6	10	7	11	14	10	9	9	10	17	13	8	11	9
NPM1P26	33	19	18	6	8	6	12	13	18	10	20	22	9	18	13	9	6	13
NPM1P27	852	786	765	640	623	613	619	653	717	584	458	414	788	762	738	416	402	392
NPM1P28	0	0	0	2	1	3	2	0	0	3	4	4	0	0	0	2	2	2
NPM1P29	4	4	2	5	2	3	3	2	3	5	6	5	3	4	6	5	3	2
NPM1P30	0	1	0	5	4	2	1	4	0	4	3	1	2	1	1	4	0	3
NPM1P31	5	7	6	4	1	0	4	12	7	3	1	1	4	8	6	2	1	1
NPM1P32	3	3	3	5	7	2	6	2	7	13	3	5	0	4	7	5	29	5
NPM1P33	3	7	2	10	7	12	3	4	8	12	13	8	6	10	6	9	13	13
NPM1P34	2	3	4	5	2	3	1	2	0	7	6	0	3	2	1	1	4	3
NPM1P35	20	9	12	12	15	8	10	18	18	12	11	19	21	17	15	9	19	10
NPM1P36	0	2	4	1	2	4	1	0	1	5	8	3	1	0	0	3	6	2
NPM1P37	11	8	14	15	10	9	7	17	3	7	9	6	4	5	8	12	11	13
NPM1P38	3	0	1	2	1	3	1	2	2	2	3	0	5	1	0	0	1	1
NPM1P39	41	35	29	14	18	22	22	33	35	9	13	19	33	24	38	11	13	13
NPM1P4	0	0	2	3	6	6	1	1	0	3	4	1	0	0	0	4	7	2
NPM1P40	19	14	18	2	2	7	13	14	13	1	2	3	12	12	12	1	5	3
NPM1P41	2	1	0	3	2	4	0	0	1	7	4	2	0	0	0	2	3	1
NPM1P42	2	4	3	7	9	7	3	5	2	5	5	6	0	3	1	6	7	7
NPM1P43	2	0	0	9	4	0	0	0	0	3	3	3	0	0	0	1	2	1
NPM1P45	1	0	0	2	0	3	0	2	0	1	2	2	1	1	0	0	3	0
NPM1P46	12	2	11	14	19	8	7	16	11	12	16	4	7	12	16	9	10	8
NPM1P47	2	0	0	2	2	1	2	1	2	3	2	2	0	2	0	3	5	1
NPM1P48	3	2	4	4	3	6	0	1	7	2	0	1	1	3	3	4	0	7
NPM1P49	1	0	0	1	0	2	1	0	0	2	1	0	2	0	0	0	0	3
NPM1P5	25	15	15	9	5	7	11	12	20	4	4	4	14	11	12	5	8	4
NPM1P50	3	2	1	2	1	4	3	1	3	2	2	1	2	0	2	2	2	4
NPM1P51	3	5	6	7	0	2	0	0	5	5	1	2	2	3	3	2	1	3
NPM1P52	1	0	1	0	2	1	0	0	1	0	0	0	0	0	0	2	1	0
NPM1P6	25	33	37	14	12	8	32	28	26	9	12	13	32	43	36	11	14	12
NPM1P8	12	7	6	8	3	3	9	5	5	7	9	7	7	7	18	6	5	0
NPM1P9	41	39	56	17	18	19	11	9	13	21	17	21	23	26	30	13	22	15
NPM2	51	35	41	18	14	20	17	23	11	1	1	5	5	7	6	2	3	2
NPM3	3949	3478	3575	2207	2161	2147	5175	5733	4749	2212	2020	2023	4940	4530	4275	1775	1914	1588
NPNT	2292	1845	2037	1322	1389	1348	896	934	978	786	773	812	1449	1407	1541	900	1097	963
NPPA	7	7	10	3	2	2	3	5	3	0	1	0	11	6	3	0	0	2
NPPA-AS1	44	40	46	0	0	0	4	15	14	1	0	0	27	19	30	0	0	0
NPPB	7	6	5	3	0	0	2	2	3	0	0	0	4	5	3	2	0	1
NPPC	537	436	472	66	76	83	356	381	372	52	47	61	491	474	503	57	69	57
NPR1	8	5	6	6	4	1	5	3	4	2	0	3	11	10	3	0	0	3
NPR2	399	285	337	133	118	109	211	250	210	93	111	110	259	227	263	84	104	132
NPR3	4	9	8	2	1	3	3	10	11	4	0	6	15	6	12	3	0	7
NPRL2	854	771	794	545	592	432	1083	1354	1079	613	539	563	1391	1187	1253	504	550	532
NPRL3	4765	3968	4311	1171	1231	1208	4646	5366	4163	888	1049	839	6747	5686	5750	1004	1122	985
NPS	0	0	0	0	0	0	0	0	0	0	0	0	0	0	0	0	0	0
NPSR1	0	0	0	0	0	0	0	0	0	0	0	0	0	1	0	0	0	0
NPSR1-AS1	1	2	1	0	0	1	0	0	0	0	0	1	1	0	1	0	0	2
NPTN	8848	7292	8361	5771	5880	5716	5942	7206	6540	4184	3975	3842	6189	5841	5970	2918	3075	3000
NPTX1	13558	10633	11424	1380	1499	1425	8965	11045	9592	1289	1147	1323	11021	9966	10499	1157	1248	1207
NPTX2	2748	2270	2422	413	441	350	1298	1543	1323	196	160	204	2758	2462	2497	312	300	328
NPTXR	955	740	813	163	151	136	1013	1220	858	156	138	161	892	797	732	99	128	98
NPVF	0	0	0	0	0	0	0	0	0	0	0	0	0	0	0	0	0	0
NPW	99	111	85	5	3	3	18	33	20	0	4	4	22	26	47	4	5	4
NPY	0	0	0	0	1	0	3	5	1	0	1	0	7	1	0	1	0	0
NPY1R	2	0	0	0	0	0	0	0	1	0	0	0	0	0	0	1	0	0
NPY2R	1	0	0	0	0	0	0	0	0	0	0	2	0	0	1	0	0	0
NPY4R	0	0	0	0	0	0	1	0	1	0	0	3	2	0	0	0	1	0
NPY5R	0	0	0	0	0	0	0	0	0	0	0	0	0	0	0	0	0	0
NPY6R	35	11	7	7	9	12	4	5	7	18	10	17	3	7	4	9	13	21
NQO1	372	284	352	436	491	447	511	598	484	458	529	519	585	497	526	467	509	430
NQO2	1164	981	1025	569	515	523	1508	1665	1481	528	560	467	1387	1188	1133	326	427	337
NR0B1	0	0	0	0	0	0	0	1	0	0	1	0	0	0	0	0	0	0
NR0B2	4	5	4	0	2	0	1	0	0	0	0	0	1	4	5	4	1	0
NR1D1	489	382	425	120	122	113	417	491	386	122	124	98	554	420	477	89	95	112
NR1D2	4372	3604	3821	2038	2184	2058	2290	2501	3105	2428	2374	2657	1933	1791	2136	1301	1499	1330
NR1H2	1832	1547	1564	209	202	203	2542	2990	2322	331	288	292	2595	2268	2472	228	248	267
NR1H3	582	461	489	110	101	104	407	559	400	103	102	87	560	475	536	95	99	76
NR1H4	4	12	4	0	3	0	1	2	1	0	1	2	11	3	5	0	0	1
NR1H5P	0	0	0	0	0	0	0	0	0	0	0	0	0	0	0	0	0	0
NR1I2	0	1	2	1	1	0	0	0	0	0	0	0	0	0	1	0	0	1
NR1I3	149	112	156	15	12	12	115	156	99	13	11	18	168	164	179	13	21	27
NR2C1	4455	3534	4009	3105	3273	3120	1052	1283	1459	1464	1455	1509	2536	2400	2825	2197	2546	2498
NR2C2	1804	1307	1414	1145	1156	1099	1212	1445	1328	1056	937	1116	1486	1360	1505	898	1036	981
NR2C2AP	916	752	820	406	389	431	1246	1478	1226	537	539	520	1299	1136	1179	432	433	390
NR2E1	227	154	172	47	51	57	77	99	88	31	38	28	134	134	117	36	36	60
NR2E3	27	27	25	0	0	3	11	16	26	1	0	1	13	6	18	2	3	3
NR2F1	6196	4937	5225	1043	1144	1042	4388	5946	4716	1211	1223	1284	4338	4088	4396	778	922	1002
NR2F1-AS1	668	527	522	8	6	5	373	511	393	3	7	7	412	410	431	2	1	3
NR2F2	8272	6696	7403	2003	2113	2083	8067	9124	8287	2809	2628	2851	10408	9674	9756	2613	3177	2737
NR2F2-AS1	66	48	57	0	1	3	24	32	28	3	2	2	44	40	38	1	2	4
NR2F6	4093	3620	3691	259	269	249	6223	6922	5759	485	460	441	6197	5354	5647	326	385	354
NR3C1	5875	4971	5243	2419	2452	2412	3309	3672	4015	2343	2236	2378	4270	4077	4280	1870	2200	2064
NR3C2	1194	1030	1080	742	809	716	832	947	868	650	643	633	1125	1137	1135	609	611	630
NR4A1	582	483	471	53	77	45	714	905	705	71	84	81	790	636	727	80	66	75
NR4A2	314	281	323	104	128	114	202	239	240	91	116	136	283	267	253	83	106	103
NR4A3	121	95	106	42	30	42	61	76	62	32	24	22	94	63	73	20	20	20
NR5A1	7	5	8	3	4	2	5	8	8	10	5	7	4	8	1	2	5	5
NR5A2	392	261	280	118	115	110	132	196	192	94	81	123	184	182	178	81	112	72
NR6A1	1748	1348	1335	273	364	296	1610	1866	1659	453	443	486	2022	1795	1836	370	443	480
NRADDP	3	1	3	0	0	2	4	1	0	0	0	0	4	0	3	0	0	0
NRAP	1	6	9	1	5	11	4	2	1	5	2	12	2	1	0	6	8	16
NRARP	6160	5257	5719	256	275	213	6073	6978	6253	359	286	404	6473	5545	5932	290	344	306
NRAS	8839	7355	7923	3076	3238	3121	6119	6198	7433	3205	3280	3647	4704	4400	4588	1777	1876	1735
NRBF2	896	704	727	155	124	133	509	622	574	79	85	103	607	553	528	54	93	70
NRBF2P1	0	0	0	0	0	0	0	0	0	0	0	0	0	0	0	0	0	0
NRBF2P2	0	0	3	0	0	0	0	0	0	0	0	1	2	1	0	0	0	0
NRBF2P3	1	0	1	0	0	0	1	1	0	0	0	0	2	1	0	0	0	0
NRBF2P4	1	0	2	0	0	0	1	2	0	0	0	0	0	2	0	0	0	0
NRBF2P5	16	13	11	0	3	0	6	8	20	5	3	10	6	6	3	6	4	4
NRBP1	3363	2793	3035	2419	2438	2313	4644	5494	4494	2873	2949	2909	4086	3736	3835	1883	2224	2035
NRBP2	860	694	677	144	160	125	832	1008	909	192	206	198	706	705	626	98	132	124
NRCAM	4512	3640	3903	4577	4621	4499	1991	2273	2539	2824	2778	2709	2349	2300	2454	2079	2449	2157
NRD1	12028	9660	10483	10140	10608	10243	8659	10011	9693	9689	9282	9706	11094	10182	10708	8230	9222	7894
NRDE2	2274	1827	2014	1514	1509	1449	2584	3143	2538	1969	1952	1944	3393	3052	3233	1795	2013	1925
NREP	756	596	684	132	144	142	540	615	588	132	132	137	583	558	564	76	106	93
NREP-AS1	0	0	0	0	0	0	0	0	0	0	0	0	0	0	0	0	0	0
NRF1	1723	1381	1508	853	919	832	1878	2134	1835	877	822	868	2242	2081	1969	653	838	787
NRG1	3	4	7	2	1	1	1	1	5	1	2	1	3	1	0	0	0	2
NRG1-IT1	0	0	0	0	0	0	0	0	0	0	0	0	0	0	0	1	0	0
NRG1-IT2	0	0	0	0	0	0	0	0	0	0	0	0	0	0	1	0	0	0
NRG1-IT3	0	0	0	0	0	0	0	0	0	0	0	0	0	0	0	0	0	0
NRG2	632	539	553	106	119	106	444	530	424	64	52	69	432	398	390	41	51	52
NRG3	1	0	1	0	1	0	2	0	1	0	0	0	0	0	0	0	0	0
NRG3-AS1	0	0	0	0	0	0	0	0	0	0	0	0	0	0	0	0	0	0
NRG4	379	343	445	161	136	141	83	90	136	81	97	133	143	125	173	110	112	145
NRGN	1638	1368	1574	198	195	225	1411	1813	1299	162	180	185	2085	1883	1943	200	203	217
NRIP1	1378	1031	1157	1138	1115	1027	497	540	742	1091	1017	1068	763	803	970	948	959	857
NRIP2	201	176	167	12	25	26	183	248	184	35	34	49	196	165	174	36	27	53
NRIP3	924	742	791	202	230	191	633	683	634	142	133	166	855	778	816	146	152	165
NRK	0	0	0	0	0	0	0	0	0	0	0	0	0	0	0	0	0	2
NRL	64	44	69	5	2	1	99	120	107	8	8	7	105	92	108	10	6	5
NRM	1600	1348	1419	460	445	485	1729	2006	1577	416	450	423	2249	1931	1921	492	527	465
NRN1	3019	2423	2573	631	702	682	1933	2437	2216	705	689	666	2239	1889	2030	486	505	465
NRN1L	0	0	2	0	0	0	0	0	0	0	0	0	0	0	0	0	0	0
NRON	1	0	0	0	0	0	0	0	0	0	0	0	1	0	0	0	0	0
NRP1	5804	4625	4961	4806	5049	4707	3356	4028	3704	3952	3794	3720	3600	3319	3599	2707	3059	2781
NRP2	1139	944	1028	987	906	883	1142	1258	1049	813	711	825	1241	1122	1110	630	671	544
NRROS	14	2	5	3	3	0	96	99	90	28	14	29	7	6	4	0	0	1
NRSN1	1	2	1	0	0	4	0	2	2	0	0	0	1	4	2	0	0	0
NRSN2	7321	6074	6487	1190	1166	1075	6071	6715	5598	726	737	750	7479	6618	6363	723	806	764
NRTN	215	200	201	1	6	6	342	347	278	22	10	12	309	272	297	15	7	15
NRXN1	2	1	1	5	0	1	1	2	5	1	0	2	2	5	2	1	2	1
NRXN2	159	154	159	8	17	15	238	299	241	16	17	25	212	172	182	11	14	16
NRXN3	1573	1268	1370	935	861	862	906	1101	1039	719	823	790	935	952	966	569	670	609
NSA2	3736	3041	3429	1584	1599	1529	1794	2199	2338	1053	1031	1003	2735	2727	2877	1106	1152	1026
NSD1	18643	14541	15579	7352	7547	7352	13441	15958	14615	7305	6869	7517	16504	15137	15690	5932	6616	6293
NSDHL	2478	2095	2323	2368	2477	2425	3210	3591	2929	2358	2416	2369	3018	2726	2741	1698	1959	1584
NSF	4618	3919	4335	2198	2255	2196	2998	3537	3226	1600	1640	1684	4383	4085	4075	1641	1947	1545
NSFL1C	5807	4827	5217	2363	2480	2229	6337	7378	6064	2351	2138	2137	7843	6977	6855	2066	2296	1860
NSFP1	37	36	50	31	36	17	13	35	30	20	18	16	52	33	37	18	22	17
NSG1	579	490	525	121	159	157	620	687	607	145	136	173	692	583	582	108	142	114
NSG2	6	4	1	0	0	1	0	4	0	0	1	1	1	1	1	0	0	1
NSL1	3265	2742	2894	1757	1716	1559	1715	2057	2073	1260	1265	1162	2525	2304	2365	1109	1373	1099
NSMAF	1711	1408	1505	734	775	729	951	1134	1083	549	520	557	1490	1315	1415	585	666	583
NSMCE1	3119	2693	2786	3056	3165	3032	2686	3085	2614	1940	2115	2063	3304	3144	2982	2012	2261	1796
NSMCE2	1026	793	874	1142	1286	1256	689	772	739	888	922	938	1112	1050	999	1032	1113	916
NSMCE4A	4347	3570	3855	3502	3752	3553	3600	4505	4225	3768	3550	4211	4592	4217	4610	3542	4088	3331
NSMF	7833	6309	6845	419	443	442	7806	8890	7491	630	556	686	9269	7851	8267	498	611	594
NSRP1	6165	5035	5640	3223	3171	3082	1716	1915	2310	2316	2195	2413	2537	2618	2886	2474	2905	2553
NSRP1P1	41	25	34	18	16	15	10	19	22	13	9	6	17	18	17	13	9	16
NSUN2	16308	13345	14286	12219	12530	11931	6840	7884	7310	6086	5566	6108	17236	15753	16491	10983	12067	10328
NSUN3	966	753	836	776	747	734	453	532	550	606	587	628	625	636	624	581	616	545
NSUN4	2683	2185	2472	845	933	864	2188	2699	2307	858	822	812	2903	2630	2739	775	871	883
NSUN5	1927	1584	1703	441	443	390	2090	2312	1858	460	391	410	2564	2302	2216	384	472	395
NSUN5P1	579	486	486	56	37	41	392	524	471	43	52	45	515	448	500	37	34	45
NSUN5P2	26	26	28	1	1	1	15	20	14	0	0	0	17	14	12	0	1	0
NSUN6	898	718	744	690	660	763	362	482	501	757	762	656	657	625	773	795	932	903
NSUN7	2	1	0	0	1	1	1	0	0	0	0	1	0	1	2	1	3	3
NT5C	2613	2151	2326	533	589	607	3107	3636	3218	640	577	536	3356	3006	2864	542	636	500
NT5C1A	68	44	44	35	43	45	57	79	63	21	35	21	14	23	21	7	7	5
NT5C1B	0	2	3	0	0	0	1	0	2	0	0	1	0	1	3	3	0	1
NT5C1B-RDH14	0	0	0	0	0	0	0	0	0	0	0	0	0	0	0	0	0	0
NT5C2	2317	1706	1806	2453	2669	2492	1316	1708	1505	2148	2183	2197	2083	1883	2105	2237	2592	2221
NT5C3A	1668	1329	1506	1536	1567	1507	826	980	1110	1070	1099	1274	1130	1053	1136	1033	1110	885
NT5C3AP1	32	29	30	22	9	15	13	36	26	14	12	23	24	23	17	6	13	11
NT5C3B	9578	7903	8643	1464	1409	1413	12593	15068	12481	1666	1475	1629	13464	11989	12211	1359	1574	1253
NT5CP1	4	0	2	1	0	0	1	2	2	0	0	0	4	4	1	1	0	0
NT5CP2	1	0	1	0	1	0	0	2	1	0	0	0	0	1	3	0	0	0
NT5DC1	2547	2224	2227	2176	2128	2121	1044	1102	1269	1325	1238	1405	1476	1472	1588	1399	1654	1292
NT5DC2	11299	9360	10009	1682	1732	1607	11669	13444	10561	1840	1593	1743	13345	12070	12054	1513	1777	1557
NT5DC3	3312	2736	2950	1807	1984	1912	1637	1994	1879	1397	1293	1541	2813	2483	2699	1620	1980	1901
NT5DC4	1	0	2	1	0	0	1	0	0	2	0	0	0	2	0	0	3	1
NT5E	1	0	1	0	1	3	6	6	9	2	0	5	5	6	8	4	4	7
NT5M	529	436	460	57	38	39	537	459	433	61	42	57	529	369	398	40	44	29
NTAN1	1429	1162	1272	240	259	239	1438	1806	1526	246	236	313	1940	1771	1817	233	261	260
NTAN1P2	22	24	19	3	3	7	19	22	15	8	8	7	19	13	22	4	9	9
NTAN1P3	0	0	0	0	0	0	0	0	0	0	0	0	0	0	0	0	0	0
NTF3	24	22	20	11	20	14	36	28	40	22	10	12	42	46	39	24	27	16
NTF4	5	6	12	1	1	0	16	18	14	5	3	2	13	11	16	1	4	2
NTF6A	0	0	0	0	0	0	0	0	0	0	0	0	0	0	0	0	0	0
NTF6B	0	0	0	0	0	0	0	0	0	0	0	0	0	0	0	0	0	0
NTF6G	0	0	0	0	0	0	0	0	0	0	0	0	0	0	0	0	0	0
NTHL1	2101	1788	1982	736	691	657	3377	3864	3222	1009	1024	912	3657	3253	3198	834	919	772
NTM	44	33	37	9	13	16	12	22	29	6	9	12	26	36	35	11	11	9
NTM-IT	0	0	0	0	0	0	0	0	0	0	0	0	0	0	0	0	0	0
NTMT1	3606	3005	3419	1573	1643	1455	4337	4892	4001	1572	1577	1501	5389	4714	4707	1469	1479	1297
NTN1	6446	5096	5347	1261	1302	1175	6483	7698	5909	1243	1088	1151	7002	6305	6364	982	1083	1046
NTN3	193	150	142	40	47	39	99	118	109	38	26	20	129	104	119	20	30	27
NTN4	735	563	638	290	313	319	218	249	250	125	112	137	386	374	412	164	196	178
NTN5	16	7	16	2	0	1	8	3	9	4	4	0	16	13	10	2	4	2
NTNG1	4	4	9	22	19	12	10	7	15	22	23	19	7	14	7	12	13	26
NTNG2	605	479	537	77	89	102	259	314	278	45	38	33	348	287	300	50	51	57
NTPCR	5360	4519	4908	3656	3765	3458	4188	4937	4284	2792	2560	2822	5460	5025	4868	2824	3057	2470
NTRK1	30	20	26	5	6	6	37	26	33	9	7	7	29	25	21	2	6	8
NTRK2	79	55	60	26	34	22	34	46	48	25	29	18	78	58	74	41	32	33
NTRK3	1	1	1	0	9	4	3	4	1	6	9	6	0	1	2	2	7	1
NTRK3-AS1	0	0	0	0	0	0	0	0	0	1	0	0	0	0	0	0	0	0
NTS	66	69	45	125	103	105	23	33	28	72	58	47	53	77	74	110	143	115
NTSR1	47	21	34	0	7	4	26	35	31	0	3	6	23	12	20	6	8	9
NTSR2	1	0	1	0	0	0	0	0	0	1	0	0	0	0	0	0	1	0
NUAK1	2809	2125	2339	423	471	454	1553	1825	1595	388	365	389	2507	2465	2409	414	493	445
NUAK2	115	88	117	40	50	49	120	117	104	45	59	48	129	140	117	28	42	34
NUB1	6262	5158	5408	6118	5916	5877	4271	4937	4497	4620	4266	4765	5738	5339	5361	4517	5019	4008
NUBP1	950	762	842	790	745	727	1127	1254	1034	810	764	731	1435	1314	1341	724	841	746
NUBP2	6848	5815	6182	682	701	704	8147	9165	7522	640	648	680	9074	7753	7685	588	613	620
NUBPL	1263	1133	1189	813	881	811	796	868	929	620	580	712	765	649	713	431	506	450
NUCB1	6167	4939	5400	2711	2772	2573	7239	8548	6686	2561	2331	2300	7673	6870	6777	2141	2416	2060
NUCB1-AS1	3	1	4	0	0	0	0	3	1	1	0	0	2	2	4	0	1	2
NUCB2	3954	3168	3565	8271	7992	7809	1275	1687	1853	5375	5604	5338	1731	1701	1982	4122	4799	3748
NUCKS1	50323	40421	42932	31962	32828	31914	30748	33989	37395	30781	28245	31533	38734	36911	38274	25277	28420	23998
NUDC	16931	14225	15107	6919	7201	6722	12297	13828	11521	4726	4465	4498	22821	20985	21172	6831	7465	6281
NUDCD1	1631	1408	1566	2251	2206	2217	870	1064	1212	1782	1808	1837	1188	1161	1180	1451	1597	1373
NUDCD2	4511	3881	3981	1816	1870	1794	2688	3209	3287	1638	1487	1717	3727	3506	3650	1527	1725	1441
NUDCD3	6827	5830	6098	2052	1898	1919	7790	9132	7270	2080	1957	2016	9492	8572	8514	1889	2296	2042
NUDT1	1716	1451	1497	487	544	514	1831	2158	1806	551	538	544	2117	1950	1921	447	507	452
NUDT10	481	449	466	53	49	45	408	438	498	70	59	94	480	445	450	66	72	81
NUDT11	842	736	806	107	93	71	902	983	1081	159	149	184	932	863	954	112	122	141
NUDT12	2943	2429	2674	2445	2343	2328	1089	1058	1447	1684	1600	1537	1138	1153	1221	1194	1265	1080
NUDT13	473	430	473	192	181	183	188	230	237	147	131	194	302	266	296	172	199	160
NUDT14	498	457	436	85	68	64	650	815	651	97	93	85	822	783	742	100	95	86
NUDT15	3366	2791	3039	833	938	833	2098	2586	2589	902	914	978	3398	3146	3390	858	927	840
NUDT16	3842	3008	3402	520	645	593	1772	2150	1993	647	559	708	2541	2340	2677	621	669	654
NUDT16L1	2318	1916	2109	281	294	243	3199	3767	2909	354	371	331	3032	2690	2806	246	280	296
NUDT16P1	1	2	2	2	0	1	0	1	0	0	0	0	0	0	0	0	0	0
NUDT17	356	237	285	50	57	36	224	252	221	53	69	48	314	272	300	43	53	45
NUDT18	323	261	326	35	28	26	477	508	366	46	40	35	355	358	283	31	23	23
NUDT19	10069	8309	9346	3427	3728	3399	9454	10963	9814	3659	3280	3795	14512	12562	13019	4270	5011	4260
NUDT19P3	3	0	3	0	0	0	0	0	0	0	0	0	0	1	2	0	1	0
NUDT19P4	0	0	0	0	0	0	0	0	0	1	0	0	1	0	0	2	0	0
NUDT19P5	0	0	0	0	0	0	0	0	0	0	0	0	0	0	0	0	0	0
NUDT2	827	707	782	380	369	369	749	781	683	296	315	265	876	852	769	264	312	281
NUDT21	18934	15860	17039	7769	8351	7846	10349	10907	12960	8327	7821	8854	13674	13480	14344	6992	7807	7007
NUDT22	505	401	442	58	65	67	603	672	553	76	72	73	622	570	520	65	69	66
NUDT3	1999	1682	1686	156	198	190	2186	2638	2321	346	332	434	2471	2310	2335	320	357	338
NUDT4	1349	1096	1139	134	158	148	731	804	843	128	96	128	1381	1237	1330	187	183	178
NUDT4P1	5	12	10	15	14	8	4	9	6	6	10	6	9	6	7	7	13	9
NUDT5	6037	5013	5491	4977	5124	4787	5666	6694	6419	5552	5678	5529	8478	7973	8324	5586	6292	5191
NUDT6	299	256	251	211	223	209	105	120	130	142	178	151	178	165	214	154	193	191
NUDT7	97	79	86	62	62	58	32	46	51	27	26	33	56	56	65	22	39	17
NUDT8	288	257	289	34	45	46	516	583	533	65	66	54	488	441	439	49	38	45
NUDT9	1987	1784	1863	2072	2111	1978	958	1149	1050	1210	1168	1166	1199	1155	1215	943	1146	909
NUF2	3179	2473	2738	4349	4372	4217	1236	1498	1704	3708	3799	3871	1852	1965	2143	3690	4088	3395
NUFIP1	1359	1085	1232	990	1070	989	1139	1293	1324	1031	1049	1022	1636	1677	1604	1114	1095	1012
NUFIP1P	14	8	5	13	15	16	7	6	18	11	8	23	10	15	15	17	15	22
NUFIP2	20821	16447	17985	8915	10021	9333	7893	8514	11109	9954	9417	11234	9864	9463	11089	7454	8519	8067
NUGGC	22	17	10	6	5	7	5	3	10	1	2	4	6	6	18	2	9	3
NUMA1	7868	6095	6643	3049	3121	3010	6552	7832	6086	2989	2934	2776	8880	7620	7810	2702	3147	2770
NUMB	3651	2954	3290	1609	1678	1653	2398	2764	2539	1330	1456	1531	3053	2887	3044	1318	1447	1261
NUMBL	2233	1774	1898	315	351	327	3782	4262	3567	667	535	618	2797	2541	2504	322	394	373
NUP107	8987	7496	8220	11289	11650	11150	4636	5289	5683	8617	8565	8928	7545	7337	7498	9027	10707	8709
NUP133	13676	11531	11957	19903	20105	19023	8928	10172	9911	14159	14431	14609	12697	11588	12280	13705	15547	13085
NUP153	14497	11460	12291	10569	10493	10464	12286	13466	13127	10863	9971	10978	14573	13334	13800	8621	9838	8528
NUP155	16070	12468	13783	24876	25498	24380	9091	10600	10231	16075	16016	16869	14945	13773	14158	16462	18909	15905
NUP160	7514	5941	6531	9394	9568	9210	5163	5585	5409	6894	6948	7246	6046	5440	5548	5619	6496	5565
NUP188	14424	11498	12449	11353	11369	11175	16332	18823	15051	9608	9448	9907	20686	18558	18165	9376	10737	9065
NUP205	18419	15107	16148	20764	21201	20475	18201	20804	19052	20085	19234	19947	23164	21398	21445	17595	19595	17036
NUP210	29122	22718	24511	14816	15307	14360	26427	30909	24515	10625	9916	10011	29481	25783	25652	8655	9912	8777
NUP210L	41	26	36	16	19	14	8	18	13	13	27	33	18	18	14	23	28	35
NUP210P1	0	0	0	0	0	0	0	0	0	1	3	1	0	0	0	0	1	0
NUP210P2	0	0	0	0	0	0	0	0	0	0	0	0	0	0	0	0	0	0
NUP210P3	3	0	4	0	0	0	2	3	1	0	0	0	5	1	1	0	0	0
NUP214	6825	5269	5649	4110	4250	4093	7107	8334	6762	4051	3880	4136	9232	8204	8123	3872	4140	3553
NUP35	1094	886	954	922	953	907	722	847	851	861	940	915	935	940	1072	808	983	783
NUP37	2941	2543	2711	5904	5956	5802	1332	1676	1597	2632	2851	2866	3051	3060	3028	4309	4857	4046
NUP43	9656	7866	8787	6957	7225	6849	6355	7621	7038	5855	5940	6266	7272	6779	7107	4809	5490	4611
NUP50	8300	6892	7326	1685	1815	1588	4123	4809	5220	1806	1665	1960	7021	6663	7244	1776	2168	1952
NUP54	4319	3369	3995	3504	3392	3390	2186	2446	2771	2555	2500	2631	3255	3159	3229	2693	2844	2494
NUP62	8397	6674	7346	1244	1301	1202	10932	12621	10253	1728	1538	1615	13836	12456	12546	1519	1881	1646
NUP62CL	1331	1080	1111	1539	1713	1696	365	440	490	718	760	804	922	861	885	1245	1438	1327
NUP85	5627	4688	5087	3878	4020	3772	4834	5681	4954	3183	3100	3132	6530	5760	5804	3260	3591	3251
NUP88	5839	4805	5236	6386	6244	6066	4643	5305	4965	4735	4666	4856	5740	5316	5340	4008	4402	3784
NUP93	7281	6061	6632	8302	8644	8241	8256	9271	7681	7531	7288	7527	10472	9134	9253	7400	8289	6754
NUP98	8734	7175	7580	8469	8564	8252	8594	10193	8435	7495	7372	7438	11420	10576	10561	6892	8014	6739
NUPL1	9585	7995	8507	5223	5572	5152	5807	6220	6937	4648	4666	5166	7589	7065	7412	4168	4698	4294
NUPL1P1	0	0	0	0	0	0	0	0	0	0	0	0	0	0	0	0	0	0
NUPL2	4191	3392	3742	1652	1615	1564	1526	1915	1912	1146	1110	1296	2234	2133	2382	1088	1335	1170
NUPR1	214	158	198	44	36	49	263	272	228	24	49	43	452	447	475	30	65	44
NUPR1L	0	0	0	0	0	0	0	0	0	0	0	0	0	0	0	0	0	0
NUS1	3992	3417	3661	467	586	555	2099	2431	2657	604	546	724	2010	1902	2086	390	549	475
NUS1P1	32	23	20	8	3	9	6	17	17	8	7	8	16	22	14	8	4	4
NUS1P2	45	33	40	11	15	12	18	19	29	7	19	12	30	38	31	13	25	9
NUS1P3	0	0	0	0	0	0	0	0	0	0	0	0	0	0	0	0	0	0
NUS1P4	0	0	0	0	1	0	0	0	0	0	0	0	0	1	0	0	0	0
NUSAP1	10222	8197	9184	7987	7553	7564	5361	6694	6760	6241	6230	5749	9071	8753	9005	6413	7309	6750
NUTF2	5034	3866	4330	685	692	661	5316	6494	5200	895	796	867	6003	5506	5569	811	804	664
NUTF2P2	1	1	1	0	0	0	0	0	0	0	0	0	0	0	1	0	0	0
NUTM1	11	8	7	0	3	2	6	8	5	5	2	0	9	8	2	5	1	1
NUTM2A	43	38	37	1	0	3	24	27	21	7	2	3	35	29	29	4	3	2
NUTM2A-AS1	685	514	581	0	2	4	574	679	580	2	2	2	658	631	613	1	2	1
NUTM2B	25	23	23	0	0	1	14	15	16	0	0	0	17	26	23	0	0	0
NUTM2D	97	67	82	7	5	13	55	75	65	14	2	9	85	74	72	11	19	5
NUTM2E	0	0	0	0	0	0	0	0	0	0	0	0	0	0	1	0	0	0
NUTM2F	0	0	0	0	1	0	0	0	0	0	0	0	0	0	0	0	0	0
NUTM2G	23	24	10	0	1	0	11	11	4	2	3	1	8	11	15	2	1	1
NUTM2HP	10	7	7	1	0	4	9	2	7	0	1	2	5	16	6	0	1	0
NVL	5415	4455	4840	5417	5525	5346	4078	4748	4458	4853	4735	4823	6043	5400	5504	4588	5218	4544
NWD1	10	6	11	2	0	0	0	1	1	2	1	2	6	6	7	0	1	1
NXF1	6848	5340	5972	3530	3754	3516	4030	5013	3968	2407	2589	2510	5527	4978	5112	2556	2975	2737
NXF2	0	0	0	0	0	0	0	0	0	0	0	0	0	0	0	0	0	0
NXF2B	0	0	0	0	0	0	0	0	0	0	0	0	0	0	0	0	0	0
NXF3	19	10	9	2	6	4	3	4	0	1	4	1	4	6	6	1	3	3
NXF4	2	1	3	0	0	2	0	0	0	0	0	0	2	0	1	0	1	1
NXF5	0	1	0	0	0	0	0	0	0	0	0	0	0	0	0	0	0	0
NXN	4432	3689	3978	789	898	742	3823	4598	3630	623	641	724	4834	4488	4445	636	782	655
NXNL1	1	0	0	0	0	0	1	0	0	0	0	0	1	0	0	0	0	0
NXNL2	8	7	9	1	5	2	6	3	2	0	0	1	6	2	4	0	0	0
NXPE1	0	2	0	0	0	0	0	0	0	0	0	0	1	0	0	1	1	0
NXPE2	0	1	3	2	1	0	0	1	1	0	0	3	2	0	0	1	0	1
NXPE2P1	0	0	0	0	0	0	0	0	0	0	0	0	0	0	0	0	0	0
NXPE3	3480	2848	2996	910	1100	940	2366	2675	2762	951	883	1066	2485	2369	2474	767	796	712
NXPE4	0	0	0	0	0	0	0	0	0	0	0	0	0	0	0	0	3	0
NXPH1	1	0	0	0	0	0	1	0	0	0	0	2	0	0	0	2	0	0
NXPH2	18	11	9	12	10	9	29	28	43	39	34	28	62	72	83	62	47	37
NXPH3	117	93	123	11	19	14	155	222	154	20	19	26	220	198	192	16	14	19
NXPH4	2589	2185	2401	520	508	457	2059	2306	1988	299	256	249	2485	2216	2151	240	306	269
NXT1	916	746	804	424	461	415	1706	1892	1640	516	570	527	1932	1719	1667	463	585	447
NXT1P1	0	1	0	0	0	0	0	0	0	0	0	0	2	0	2	0	0	0
NXT2	776	653	729	290	342	317	402	393	499	337	288	310	352	367	385	174	224	214
NYAP1	111	72	84	8	6	14	124	161	110	13	5	9	105	94	122	8	5	15
NYAP2	6	4	5	2	2	2	1	1	3	0	0	3	1	0	0	1	0	3
NYNRIN	2263	1624	1768	537	553	461	1327	1474	1211	265	267	277	1703	1556	1558	310	323	300
NYX	2	0	3	0	0	0	1	0	2	1	0	0	1	0	0	1	0	0
OACYLP	3	0	1	1	1	0	0	0	1	1	1	0	1	0	0	1	3	0
OAF	2790	2360	2549	254	256	258	2561	3121	2436	245	242	198	2623	2414	2375	168	177	188
OARD1	1642	1280	1436	939	956	938	668	831	830	587	675	627	1266	1133	1302	800	933	814
OAS1	2	0	0	1	1	1	5	4	4	4	1	2	0	0	1	1	1	1
OAS2	2	0	1	0	0	0	0	0	0	0	0	0	0	0	0	0	1	0
OAS3	258	163	172	66	63	72	10	14	13	1	1	2	166	150	137	29	33	32
OASL	7	3	1	3	2	3	2	3	2	49	2	2	3	4	3	8	1	2
OAT	11462	9446	10587	10945	10913	10553	9460	10608	10543	10295	10181	10479	10215	9359	9695	8253	8714	7704
OAZ1	33238	27755	30396	1969	2176	2002	35457	40098	34333	2155	1982	2356	60655	52657	52497	2580	2919	2740
OAZ2	5231	4094	4673	1232	1329	1175	4957	5828	4986	1283	1253	1336	5551	5116	5240	990	1106	978
OAZ3	186	147	130	23	21	12	76	95	59	15	19	21	115	100	87	15	22	11
OBFC1	690	638	623	419	372	403	581	667	620	319	304	281	645	540	582	232	259	212
OBP2A	0	0	0	0	0	0	0	0	0	0	0	0	0	0	0	0	0	0
OBP2B	0	0	0	0	0	0	0	0	0	0	0	0	0	0	0	0	0	0
OBSCN	884	638	688	107	108	110	1354	1735	1449	269	225	316	690	614	611	94	110	98
OBSL1	7881	6439	6977	1336	1338	1360	7911	9269	7484	1361	1219	1233	8252	7569	7234	1009	1086	942
OC90	1	0	0	0	3	1	0	0	0	0	0	0	0	0	0	0	0	2
OCA2	156	95	103	130	153	136	131	132	104	116	109	124	141	135	141	98	123	102
OCEL1	416	331	297	37	53	53	539	621	561	48	45	71	623	573	566	74	62	60
OCIAD1	9194	7546	8003	7605	7690	7436	4175	5038	4912	4058	4244	4092	6356	5799	5949	4295	4794	3923
OCIAD1-AS1	10	9	14	1	1	8	6	6	2	2	7	6	5	2	5	4	2	2
OCIAD2	2909	2345	2518	2742	2823	2839	2155	2677	2264	1778	1783	1828	2769	2592	2548	1759	2025	1523
OCLM	110	55	56	20	32	20	28	26	25	36	31	45	32	32	41	41	31	43
OCLN	1773	1373	1405	3808	3988	3838	1044	1231	1280	2793	2897	2861	1220	1185	1208	2065	2259	1819
OCM	0	0	1	0	0	0	0	0	0	0	0	0	3	0	1	0	0	0
OCM2	1	0	0	0	0	0	0	0	0	0	0	0	0	0	0	0	0	0
OCRL	6521	5259	5729	4236	4557	4330	4795	5762	5189	3581	3697	3756	6626	6178	6291	3492	3937	3610
OCSTAMP	0	0	0	0	0	0	0	0	1	0	0	0	0	0	0	0	1	0
ODAM	0	0	1	0	0	0	0	0	0	0	0	0	0	0	0	0	0	0
ODC1	20832	17637	18773	7986	8285	8007	23302	26588	23335	8707	8103	9048	23823	21431	21924	6566	7535	6364
ODCP	16	13	17	14	14	18	10	7	14	22	21	28	13	9	15	22	15	32
ODF1	1	0	0	0	0	1	0	0	0	0	0	0	2	1	1	1	0	0
ODF2	5100	4040	4158	2282	2192	2222	3864	4781	4066	1979	2002	1949	4871	4427	4661	1741	2026	1912
ODF2-AS1	1	3	4	0	0	2	4	3	1	0	0	0	0	2	4	0	0	0
ODF2L	2007	1601	1833	1524	1623	1579	410	455	654	984	989	1082	770	770	976	1248	1453	1284
ODF3	0	0	0	0	0	2	0	0	2	2	0	0	0	1	3	1	1	1
ODF3B	213	164	146	5	11	10	30	39	49	6	5	7	89	79	94	9	16	19
ODF3L1	27	14	33	9	9	7	21	14	18	3	2	2	25	39	30	8	11	2
ODF3L2	7	5	7	0	0	1	8	13	10	3	0	2	7	4	3	0	1	0
ODF4	2	1	1	0	0	0	0	1	1	0	0	1	0	1	1	0	0	0
OFCC1	1	0	2	0	1	3	0	1	1	1	0	1	0	0	0	0	0	0
OFD1	2434	1867	2092	1438	1500	1530	946	1018	1246	1392	1276	1561	1463	1438	1614	1380	1527	1317
OFD1P10Y	0	0	0	0	0	0	0	0	0	0	0	0	0	0	0	0	0	0
OFD1P11Y	0	0	0	0	0	0	0	0	0	0	0	0	0	0	0	0	0	0
OFD1P12Y	0	0	0	0	0	0	0	0	0	0	0	0	0	0	0	0	0	0
OFD1P13Y	0	0	0	0	0	0	0	0	0	0	0	0	0	0	0	0	0	0
OFD1P15Y	0	0	0	0	0	0	0	0	0	0	0	0	0	0	0	0	0	0
OFD1P17	5	3	1	15	7	5	3	3	2	12	8	14	2	1	5	1	13	8
OFD1P18Y	0	0	0	0	0	0	0	0	0	0	0	0	0	0	0	0	0	0
OFD1P1Y	0	0	0	0	0	0	0	0	0	0	0	0	0	0	0	0	0	1
OFD1P2Y	0	0	0	0	0	0	0	0	0	0	0	0	0	0	0	0	0	0
OFD1P3Y	0	0	0	0	0	0	0	0	0	0	0	0	0	0	0	0	0	0
OFD1P4Y	0	0	0	0	0	0	0	0	0	0	0	0	0	0	0	0	0	0
OFD1P5Y	0	0	0	0	0	0	0	0	0	0	0	0	0	0	0	0	0	0
OFD1P6Y	0	0	0	0	0	0	0	0	0	0	0	0	0	0	0	0	0	0
OFD1P7Y	0	0	0	0	0	0	0	0	0	0	0	0	0	0	0	0	0	0
OFD1P8Y	0	0	0	0	0	0	0	0	0	0	0	0	0	0	0	0	0	0
OFD1P9Y	0	0	0	0	0	0	0	0	0	0	0	0	0	0	0	0	0	0
OGDH	5711	4663	5047	3464	3644	3401	5453	6899	5162	2966	3017	2652	7291	6564	6479	2743	3208	2701
OGDHL	817	638	676	255	259	221	602	658	591	186	168	176	497	442	462	137	127	147
OGFOD1	6217	4939	5316	3337	3316	3253	4670	5445	4942	2781	2702	2839	6496	5882	6308	2707	3212	2903
OGFOD1P1	48	16	24	6	10	11	4	2	5	3	1	1	11	7	18	1	4	8
OGFOD2	77	59	81	13	11	16	84	97	83	18	11	32	99	68	100	12	6	24
OGFOD3	2063	1714	1801	287	321	305	1726	1913	1687	302	265	228	2246	1921	1973	213	251	264
OGFR	3837	3202	3405	602	602	552	6397	7627	6265	1021	968	936	5858	5061	5055	611	739	721
OGFR-AS1	31	27	43	1	1	0	30	38	43	3	1	3	37	39	37	4	0	2
OGFRL1	5164	4310	4731	964	1174	1070	2170	2234	3167	1489	1296	1891	1268	1149	1358	636	726	647
OGG1	1623	1340	1330	357	368	386	1374	1902	1415	390	400	420	1960	1621	1672	408	380	397
OGN	4	1	12	13	12	11	3	3	3	38	22	36	2	1	4	47	28	44
OGT	25910	20134	21568	13802	15059	14244	11070	14521	13925	12649	12201	12933	16053	14748	15797	10984	12759	11771
OIP5	1007	817	904	933	899	874	769	865	815	563	631	661	855	744	810	482	613	451
OIP5-AS1	11143	9236	9986	9	12	14	6474	7818	8275	15	16	13	6280	5942	6301	12	14	9
OIT3	4	0	5	1	1	0	3	1	2	0	0	0	1	2	2	1	2	0
OLA1	5462	4724	5059	2630	2616	2407	2612	3338	3200	1389	1496	1520	4594	4310	4405	1561	1726	1441
OLA1P1	13	20	14	30	28	38	10	15	11	22	13	15	15	16	17	28	25	23
OLA1P2	2	1	0	0	1	0	1	1	0	1	0	0	2	1	0	2	1	1
OLA1P3	2	2	0	0	0	2	0	0	0	0	0	0	0	0	1	1	0	0
OLAH	26	7	10	3	3	2	10	11	6	2	2	3	11	18	11	3	0	2
OLFM1	251	249	210	45	55	35	512	671	562	105	80	111	432	428	441	54	64	57
OLFM2	253	186	250	34	52	31	679	706	565	79	89	88	588	520	495	52	71	66
OLFM3	1	0	0	0	0	0	0	0	0	0	0	0	0	0	0	0	0	0
OLFM4	2	0	0	0	1	0	1	0	0	1	0	0	0	0	2	0	0	0
OLFML1	7	12	4	3	1	7	10	12	1	8	9	1	1	4	8	0	2	1
OLFML2A	322	239	284	77	83	90	284	305	246	89	86	62	222	211	216	77	64	69
OLFML2B	241	217	205	172	214	197	180	239	185	146	173	142	193	144	193	88	109	98
OLFML3	7	3	9	5	1	10	1	2	1	0	1	0	3	1	0	1	1	1
OLIG1	202	170	199	8	10	5	273	316	258	11	20	15	317	310	306	19	16	30
OLIG2	599	515	569	80	66	89	771	804	788	111	99	113	859	818	756	91	107	98
OLIG3	2	3	1	0	0	0	1	3	1	2	0	0	4	4	2	0	0	1
OLR1	0	0	0	0	0	0	0	0	0	0	0	0	0	0	0	0	0	0
OMA1	1521	1222	1336	1544	1567	1613	516	702	623	838	966	984	870	797	836	921	1108	1054
OMD	0	1	1	6	5	5	2	0	1	32	16	20	1	0	0	25	21	33
OMG	21	10	13	12	28	28	3	9	8	41	45	49	4	8	6	48	48	66
OMP	2	0	0	0	0	0	0	3	1	0	0	1	0	0	0	0	0	0
ONECUT1	41	39	23	8	7	8	28	36	45	12	17	14	43	44	51	21	19	27
ONECUT2	4289	3119	3488	657	822	760	1651	2013	2680	1304	1266	1529	2509	2476	2980	1124	1185	1329
ONECUT3	45	37	36	3	7	4	4	7	6	0	0	0	13	9	8	3	4	1
OOEP	0	1	0	0	0	0	0	0	0	0	0	0	1	0	0	0	0	0
OOEP-AS1	0	0	0	0	0	0	0	0	0	0	0	0	0	0	0	0	0	0
OOSP1	0	3	3	0	0	0	1	0	1	0	0	0	2	3	0	1	0	0
OOSP1P1	0	0	0	0	0	0	0	0	0	0	0	0	0	0	0	0	0	0
OOSP1P2	3	1	2	0	0	3	0	0	2	0	0	0	0	0	1	0	0	0
OOSP2	0	0	0	0	0	0	0	0	0	0	0	0	0	0	0	0	0	0
OPA1	8346	6804	7197	7674	7848	7535	2889	2922	4098	6179	5654	6457	3712	3596	4298	4989	5641	4635
OPA1-AS1	48	30	66	315	386	338	62	83	49	277	326	320	58	69	63	343	265	295
OPA3	2306	1951	2032	106	127	114	2585	3247	2468	190	197	230	3470	3209	3198	180	220	193
OPALIN	0	0	1	0	0	0	0	0	1	0	0	0	0	0	0	0	0	1
OPCML	0	1	2	1	0	0	0	1	2	2	0	1	1	1	2	2	0	0
OPCML-IT1	0	0	0	0	0	0	0	0	0	0	0	0	0	0	0	0	0	0
OPCML-IT2	0	0	0	0	0	0	0	0	0	0	0	0	0	0	0	0	0	0
OPHN1	699	550	673	440	504	473	560	697	644	452	491	473	748	626	698	407	513	372
OPLAH	0	0	3	0	0	0	1	0	0	3	1	0	0	2	0	0	0	2
OPN1LW	0	0	0	0	0	0	0	0	0	0	0	0	0	0	0	0	0	0
OPN1MW	0	0	0	0	0	0	0	0	0	0	0	0	0	0	0	0	0	0
OPN1MW2	0	0	0	0	0	0	0	0	0	0	0	0	0	0	0	0	0	0
OPN1SW	163	171	187	11	17	16	124	120	136	33	27	50	99	101	106	17	20	17
OPN3	256	220	207	49	66	49	135	158	165	53	68	44	115	108	131	27	40	25
OPN4	0	0	0	0	0	0	0	0	0	0	0	0	0	0	0	0	0	0
OPN5	0	0	0	0	1	0	0	0	0	1	1	0	0	0	0	1	0	2
OPRD1	17	5	11	9	7	15	24	27	25	18	16	14	56	28	45	27	9	17
OPRK1	3	2	4	0	0	0	1	1	1	0	0	0	0	0	0	1	0	0
OPRL1	101	88	91	14	3	6	129	145	143	25	17	12	96	75	67	17	11	5
OPRM1	0	0	0	0	0	0	0	0	0	0	0	2	0	0	0	0	1	1
OPTC	0	0	0	0	0	0	0	0	0	0	0	0	0	0	0	0	0	0
OPTN	1989	1664	1855	861	902	862	1106	1349	1291	736	721	727	1489	1402	1427	646	718	589
OR10A2	1	0	0	2	0	0	0	0	0	0	0	3	0	0	0	0	0	2
OR10A3	0	0	0	0	0	0	0	0	0	0	0	0	0	0	0	0	0	1
OR10A4	0	0	0	3	1	1	0	0	0	0	0	0	0	0	1	0	3	3
OR10A5	0	0	0	0	0	0	0	0	0	1	2	0	0	0	0	0	3	1
OR10A6	0	0	0	0	0	0	0	0	0	0	0	0	0	0	0	0	0	0
OR10A7	0	0	0	0	0	0	0	0	0	0	0	0	0	0	0	0	0	0
OR10AA1P	0	0	0	0	0	0	0	0	0	0	0	0	0	0	0	0	0	0
OR10AB1P	0	0	0	0	0	0	0	0	0	0	0	0	0	0	0	0	0	0
OR10AC1P	0	0	0	0	0	0	0	0	0	0	0	0	0	0	3	0	2	0
OR10AD1	12	6	6	7	13	20	1	2	2	3	5	0	1	2	1	7	13	9
OR10AE1P	0	0	0	0	0	0	0	0	0	0	0	0	0	0	0	0	0	0
OR10AE3P	2	0	0	0	1	0	0	2	0	2	1	0	0	0	0	0	0	0
OR10AF1P	0	0	0	0	0	0	0	0	0	0	0	0	0	0	0	0	0	0
OR10AG1	0	0	0	0	0	0	0	0	0	0	0	0	0	0	0	0	0	0
OR10AH1P	0	0	0	0	0	0	0	0	0	0	0	0	0	0	0	0	0	0
OR10AK1P	0	0	0	0	0	0	0	0	0	0	0	0	0	0	0	0	0	0
OR10B1P	0	0	0	0	0	0	0	0	0	0	0	0	0	0	0	0	0	0
OR10C1	0	0	0	0	0	0	0	0	0	0	0	0	0	0	0	0	1	0
OR10D1P	0	0	0	0	0	0	0	0	0	0	0	0	0	0	0	0	0	0
OR10D3	0	0	0	0	0	0	0	0	0	0	0	0	0	0	0	0	0	0
OR10D4P	0	0	0	1	0	0	0	0	0	0	0	0	0	0	0	0	0	0
OR10D5P	0	0	0	0	0	0	0	0	0	0	0	0	0	0	0	0	0	0
OR10G1P	0	0	0	0	0	0	0	0	0	0	0	0	0	0	0	0	0	0
OR10G2	0	0	0	0	1	0	0	0	0	0	0	0	0	0	0	0	0	0
OR10G3	0	0	0	0	0	0	0	0	0	0	0	0	0	0	0	0	0	0
OR10G4	0	0	0	0	0	0	0	0	0	0	0	0	0	0	0	0	0	0
OR10G5P	0	0	0	0	0	0	0	0	0	0	0	0	0	0	0	0	0	0
OR10G6	1	0	0	0	0	0	0	0	0	0	0	0	0	0	0	0	0	0
OR10G7	0	0	0	0	0	0	0	0	0	0	0	0	0	0	0	0	0	0
OR10G8	0	0	0	0	0	0	0	0	0	0	0	0	0	0	0	0	0	0
OR10G9	0	0	0	0	0	0	0	0	0	0	0	0	0	0	0	0	0	0
OR10H1	0	0	1	0	0	0	0	0	0	0	0	1	0	0	0	0	0	0
OR10H2	0	0	0	0	0	0	0	0	0	0	0	0	0	0	0	0	0	0
OR10H3	0	0	0	0	0	0	0	0	0	0	0	0	0	0	0	0	0	0
OR10H4	0	0	0	0	0	0	0	0	0	0	0	0	0	0	0	0	0	0
OR10H5	1	0	0	0	0	0	0	0	0	0	0	0	0	1	0	0	0	0
OR10J1	0	0	0	0	4	0	0	0	0	2	0	0	0	0	0	3	0	0
OR10J2P	0	0	0	0	0	0	0	0	0	0	1	0	0	0	0	0	0	0
OR10J3	0	0	0	0	0	0	0	0	0	0	0	0	0	0	0	0	0	0
OR10J4	0	0	0	0	0	0	0	0	0	0	0	0	0	0	0	0	0	0
OR10J5	0	0	0	0	0	0	0	0	0	0	0	0	0	0	0	0	0	0
OR10J6P	0	0	0	0	0	0	0	0	0	0	0	0	0	0	0	0	0	0
OR10J7P	0	0	0	0	0	0	0	0	0	0	0	0	0	0	0	0	0	0
OR10J8P	0	0	0	0	0	0	0	0	0	0	0	0	0	0	0	0	0	0
OR10J9P	0	0	0	0	0	0	0	0	0	0	0	0	0	0	0	0	0	0
OR10K1	0	0	0	0	0	0	0	0	0	0	0	0	0	0	0	0	0	0
OR10K2	0	0	0	0	0	0	0	0	0	0	0	0	0	0	0	0	0	0
OR10N1P	0	0	0	0	0	0	0	0	0	0	0	0	0	0	0	0	0	0
OR10P1	0	0	0	0	0	0	0	0	0	0	0	0	0	0	0	0	0	0
OR10Q1	0	0	0	0	0	0	0	0	0	0	0	0	0	0	0	0	0	0
OR10Q2P	0	0	0	0	0	0	0	0	0	0	0	0	0	0	0	0	0	0
OR10R1P	0	0	0	0	0	0	0	0	0	0	0	0	0	0	0	0	0	0
OR10R2	0	0	0	0	0	0	0	0	0	0	0	0	0	0	0	0	0	0
OR10R3P	0	0	0	0	0	0	0	0	0	0	0	0	0	0	0	0	0	0
OR10S1	0	0	0	0	0	0	0	0	0	0	0	0	0	0	0	0	0	0
OR10T1P	0	0	0	0	0	0	0	0	0	0	0	0	0	0	0	0	0	0
OR10T2	0	0	0	0	0	0	0	0	0	0	0	0	0	0	0	0	0	0
OR10U1P	0	0	0	0	0	0	0	0	0	0	0	0	0	0	0	0	0	0
OR10V1	0	0	0	0	0	0	0	0	0	0	0	0	0	0	0	0	0	0
OR10V2P	1	1	1	0	0	0	1	0	0	0	0	0	1	1	0	0	0	0
OR10V3P	0	0	0	0	0	0	0	0	0	0	0	0	0	0	0	0	0	0
OR10W1	0	0	0	0	0	0	0	0	0	0	0	0	0	0	0	0	0	0
OR10X1	0	0	0	0	0	0	0	0	0	0	0	0	0	0	0	0	0	0
OR10Y1P	0	0	0	0	0	0	0	0	0	0	0	0	0	0	0	0	0	0
OR10Z1	0	0	0	0	0	0	0	0	0	0	1	0	0	0	0	0	0	0
OR11A1	0	0	0	0	0	0	0	0	0	0	0	0	0	0	1	0	0	0
OR11G1P	0	2	0	0	0	0	2	3	1	0	0	0	1	2	1	0	0	0
OR11G2	0	0	0	0	0	0	0	0	0	0	0	0	0	0	0	0	0	0
OR11H1	0	0	0	0	0	0	0	0	0	0	0	0	0	0	0	0	0	0
OR11H12	0	0	0	0	0	0	0	0	0	0	0	0	0	0	0	0	0	0
OR11H13P	0	0	0	0	0	0	1	0	0	0	0	0	0	0	1	0	0	0
OR11H2	0	0	0	0	0	0	0	0	0	0	0	0	0	0	0	0	0	0
OR11H3P	0	0	0	0	0	0	0	0	0	0	0	0	0	0	0	0	0	0
OR11H4	0	0	0	0	1	0	0	0	0	1	0	0	1	1	0	0	0	0
OR11H5P	0	0	1	0	1	0	0	0	0	0	0	0	1	0	0	0	0	0
OR11H6	0	0	0	0	0	0	0	0	0	0	0	0	0	0	0	0	0	1
OR11H7	3	1	1	4	1	1	0	0	0	1	1	0	1	0	0	0	2	0
OR11I1P	0	0	0	0	0	0	0	0	0	0	0	0	0	1	0	0	0	0
OR11J1P	0	0	0	0	0	0	0	0	0	0	0	0	0	0	0	0	0	0
OR11J2P	0	0	0	0	0	0	0	0	0	0	0	0	0	0	0	0	0	0
OR11J5P	0	0	0	0	0	0	0	0	0	0	0	0	0	0	0	0	0	0
OR11K1P	0	0	0	0	1	0	0	0	0	0	0	0	0	0	0	0	0	0
OR11K2P	0	0	0	0	0	0	0	0	0	0	0	0	0	0	0	0	0	0
OR11L1	1	0	0	0	0	0	0	0	0	0	0	0	0	0	0	0	0	0
OR11M1P	0	0	0	0	0	0	1	0	0	1	0	0	0	1	0	0	0	3
OR11N1P	0	0	0	0	0	0	0	0	0	0	0	0	0	0	0	0	0	0
OR11Q1P	0	0	0	0	0	0	0	0	0	0	0	0	0	0	0	0	0	0
OR12D1	0	0	0	0	0	0	0	0	0	0	0	0	0	0	0	0	0	0
OR12D2	0	0	0	0	0	0	0	0	0	0	0	0	0	0	0	0	0	0
OR12D3	0	0	0	0	2	0	0	0	0	0	0	0	0	0	0	0	0	0
OR13A1	5	4	2	0	4	4	1	1	3	1	1	4	13	5	4	1	5	2
OR13C1P	0	0	0	0	0	0	0	0	0	0	0	0	0	0	0	0	0	0
OR13C2	0	0	0	0	0	0	0	0	0	0	0	0	0	0	0	0	0	0
OR13C3	0	0	0	0	0	0	0	0	0	0	0	0	0	1	0	0	0	0
OR13C4	1	0	1	0	0	0	0	0	0	0	0	0	0	0	0	0	0	0
OR13C5	0	0	0	0	0	0	0	0	0	0	0	0	0	0	0	0	0	0
OR13C6P	0	0	0	0	0	0	0	0	0	0	0	0	0	0	0	0	0	0
OR13C7P	0	0	0	0	0	0	0	0	0	1	0	0	0	0	0	0	0	0
OR13C8	0	0	0	0	0	0	0	0	0	0	0	0	0	0	0	0	0	0
OR13C9	0	0	0	0	0	0	0	0	0	0	0	0	0	0	0	0	0	0
OR13D1	0	0	0	0	0	1	0	0	0	0	0	0	0	0	0	0	0	0
OR13D2P	0	0	0	0	0	0	0	0	0	0	0	0	0	0	0	0	0	0
OR13D3P	0	0	1	0	0	0	0	0	0	0	0	2	0	0	0	0	0	0
OR13E1P	23	18	15	3	0	2	14	20	5	0	2	5	9	16	13	2	7	7
OR13F1	0	0	0	0	0	0	0	0	0	0	0	1	0	0	0	0	0	0
OR13G1	0	0	0	0	0	0	0	0	0	0	0	0	0	0	0	0	0	0
OR13H1	0	0	0	0	0	0	0	0	0	0	0	0	0	0	0	0	0	0
OR13I1P	0	0	0	0	0	0	0	0	0	0	0	0	0	0	0	0	0	0
OR13J1	6	0	1	0	2	0	1	3	0	0	0	0	0	0	0	0	0	0
OR13K1P	0	0	0	2	0	0	0	0	0	0	0	0	0	0	0	0	0	0
OR13Z1P	0	0	0	0	0	0	0	0	0	0	0	0	0	0	0	0	0	0
OR13Z2P	0	0	0	0	0	0	1	0	0	0	0	0	0	0	0	0	0	0
OR13Z3P	0	0	0	0	0	0	0	0	0	2	0	0	0	0	0	0	0	0
OR14A16	0	0	0	0	0	0	0	0	0	0	0	0	0	0	0	0	0	0
OR14A2	0	0	0	0	0	0	0	0	0	0	0	0	0	0	0	0	0	0
OR14C36	0	0	0	0	0	0	0	0	0	0	0	0	0	0	0	0	0	0
OR14I1	0	0	0	0	0	0	0	0	0	0	0	0	0	0	0	0	0	0
OR14J1	0	0	0	0	0	0	0	0	0	0	0	0	0	0	0	0	0	0
OR14K1	0	0	0	0	0	0	0	0	0	0	0	0	0	0	0	0	0	0
OR14L1P	0	0	0	0	0	0	0	0	0	0	0	0	0	0	0	0	0	0
OR1A1	0	0	0	0	0	0	0	0	0	0	0	0	0	0	0	0	0	1
OR1A2	0	0	0	0	0	0	0	0	0	0	0	0	0	0	0	0	0	0
OR1AA1P	0	0	0	0	0	0	0	0	0	0	0	0	0	0	0	0	0	0
OR1AB1P	0	0	0	0	0	0	0	0	0	0	0	0	0	0	0	0	0	0
OR1AC1P	0	0	0	0	0	0	0	0	0	0	0	0	0	0	0	0	0	0
OR1B1	0	0	0	0	0	0	0	0	0	0	0	0	0	0	0	0	0	0
OR1C1	0	0	0	0	0	0	1	0	0	0	0	0	0	0	0	0	0	0
OR1D2	0	0	0	0	0	0	0	0	0	0	0	0	0	0	0	0	0	0
OR1D3P	0	0	0	0	0	0	0	0	0	0	0	0	0	0	0	0	0	0
OR1D4	0	0	0	0	0	0	0	0	0	0	0	0	0	0	0	0	0	0
OR1D5	0	0	0	0	0	0	0	0	0	0	0	0	0	0	0	0	0	0
OR1E1	0	0	0	0	0	0	0	0	1	0	0	0	0	0	0	0	0	0
OR1E2	0	0	0	0	0	0	0	0	0	0	0	0	0	0	0	0	0	0
OR1E3	0	0	0	0	0	0	0	1	0	0	0	0	0	0	0	0	0	1
OR1F1	18	20	22	12	4	5	33	31	25	10	6	9	23	29	28	9	6	4
OR1F12	7	7	5	3	5	4	2	1	1	0	2	0	4	5	2	4	5	6
OR1F2P	12	5	4	1	3	2	3	5	12	1	1	1	17	7	8	5	3	1
OR1G1	0	0	0	0	0	0	0	0	0	0	0	0	0	0	0	0	0	0
OR1H1P	0	0	0	0	0	0	0	0	0	0	0	0	1	0	0	0	0	0
OR1I1	0	0	0	0	0	0	0	0	0	0	0	0	0	0	0	0	0	0
OR1J1	0	0	0	0	0	0	0	1	0	0	0	0	0	0	1	0	0	0
OR1J2	0	0	0	0	0	0	0	0	0	0	1	0	0	0	0	0	0	0
OR1J4	0	0	0	0	0	0	0	0	0	0	0	0	0	0	0	0	0	0
OR1K1	0	0	0	0	0	0	0	0	0	1	0	0	0	0	0	0	0	0
OR1L1	0	0	0	0	0	0	0	0	0	0	0	0	0	0	0	0	0	0
OR1L3	0	0	0	0	0	0	0	0	0	0	0	0	0	0	0	0	0	0
OR1L4	1	0	0	0	0	0	0	0	0	0	0	0	0	0	0	0	0	0
OR1L6	0	0	0	0	0	0	0	0	0	0	0	0	0	0	0	0	0	0
OR1L8	1	0	0	0	0	0	0	0	0	0	0	4	0	0	0	0	0	0
OR1M1	0	0	1	0	0	0	0	0	0	0	0	0	0	0	0	0	0	0
OR1M4P	0	0	0	0	0	0	0	0	0	0	0	0	0	0	0	0	0	0
OR1N1	0	0	0	2	4	4	0	0	0	1	1	2	0	0	0	3	4	2
OR1N2	0	0	0	0	0	0	0	0	0	0	0	0	0	0	0	0	0	0
OR1P1	0	0	0	0	0	0	0	0	0	0	0	1	0	0	0	0	0	0
OR1Q1	0	0	0	0	0	0	0	0	0	0	0	0	0	0	0	0	0	0
OR1R1P	0	0	0	0	0	0	0	0	0	0	0	0	0	0	0	0	0	0
OR1S1	0	0	0	0	0	0	0	0	0	0	0	0	0	0	0	0	0	0
OR1S2	0	0	0	0	0	0	0	0	0	0	0	0	0	0	0	0	0	0
OR1X1P	0	0	0	0	0	0	0	0	0	0	0	0	0	0	0	0	0	0
OR1X5P	0	0	0	0	0	0	0	0	0	0	0	0	0	0	0	0	0	0
OR2A1	0	0	0	0	0	0	0	1	0	0	0	0	0	0	0	0	0	0
OR2A1-AS1	37	44	36	4	6	3	19	12	15	1	6	1	24	26	30	1	5	3
OR2A12	1	0	1	0	0	0	0	0	0	0	0	0	1	0	0	0	0	0
OR2A13P	0	0	1	0	0	0	0	0	0	0	0	0	0	0	0	0	0	0
OR2A14	0	0	0	0	0	0	0	0	0	0	0	0	0	0	0	0	0	0
OR2A15P	0	0	0	0	0	0	0	0	0	0	0	1	0	1	0	0	0	0
OR2A2	0	1	0	0	0	0	0	0	2	0	0	0	0	2	0	0	0	0
OR2A20P	0	0	0	0	0	0	0	0	0	0	0	0	0	0	0	0	0	0
OR2A25	0	0	0	0	0	0	0	0	0	0	0	0	0	0	0	0	0	0
OR2A3P	0	0	2	0	0	0	1	0	0	0	2	0	0	0	0	0	2	0
OR2A4	0	1	0	0	0	0	0	0	0	0	0	0	0	0	0	0	0	0
OR2A41P	0	0	0	0	0	0	0	0	0	0	0	0	0	0	0	0	0	0
OR2A42	0	0	0	0	0	0	0	0	0	0	0	0	0	0	0	0	0	0
OR2A5	0	0	0	0	0	0	0	0	0	1	0	1	0	0	0	0	0	0
OR2A7	8	4	4	1	2	2	2	0	0	1	0	1	6	0	7	0	1	0
OR2A9P	3	4	4	0	0	0	4	3	5	0	0	0	2	0	4	0	0	0
OR2AD1P	0	1	1	0	0	0	0	0	0	0	1	0	0	1	1	0	0	2
OR2AE1	0	0	0	1	0	0	0	0	0	2	0	0	2	0	1	0	0	0
OR2AF1P	0	0	0	0	0	5	0	0	0	0	0	0	0	0	0	0	0	0
OR2AG1	0	0	0	0	0	0	0	0	0	0	0	0	0	0	0	0	1	2
OR2AG2	4	2	6	3	1	2	2	1	3	1	1	0	3	2	4	0	0	1
OR2AH1P	0	0	0	0	0	0	0	0	0	0	0	0	0	0	0	0	0	0
OR2AI1P	0	0	0	0	0	0	0	0	0	0	0	0	0	0	0	0	0	0
OR2AJ1	0	0	0	0	0	0	0	0	0	0	0	0	0	0	0	0	0	0
OR2AK2	0	0	0	0	0	1	0	0	0	0	0	0	0	0	0	0	0	0
OR2AL1P	0	0	0	0	0	0	0	0	0	0	0	0	0	0	0	0	0	0
OR2AM1P	0	0	0	0	1	0	0	0	0	0	0	0	0	0	0	0	0	0
OR2AO1P	0	0	0	0	0	0	1	0	1	0	0	0	0	0	0	0	0	1
OR2AP1	0	0	0	0	0	0	0	0	0	0	0	0	0	0	0	0	0	0
OR2AQ1P	0	0	0	0	0	0	0	0	0	0	0	0	0	0	0	0	0	0
OR2AS1P	0	0	0	0	0	0	0	0	0	0	0	0	0	0	0	0	0	0
OR2AS2P	0	0	0	0	0	0	0	0	0	0	0	0	0	0	0	0	0	0
OR2AT1P	0	0	0	0	0	0	0	0	0	0	0	0	0	0	0	0	0	0
OR2AT2P	0	0	0	0	0	0	0	0	0	0	0	2	0	0	0	0	0	0
OR2AT4	1	0	0	0	0	0	0	0	0	0	0	0	0	0	0	0	0	0
OR2B11	17	13	5	0	0	0	0	0	0	0	0	0	0	0	0	0	0	0
OR2B2	0	1	0	0	0	2	0	0	0	1	0	0	0	0	0	1	0	1
OR2B3	0	0	0	0	0	0	1	0	0	1	1	0	0	0	0	0	0	0
OR2B4P	0	0	0	0	0	0	0	0	0	1	0	0	0	0	0	0	0	0
OR2B6	21	29	23	0	0	0	4	3	3	1	1	0	5	4	8	4	3	0
OR2B7P	1	0	2	0	2	1	0	0	0	0	1	1	0	0	0	0	1	0
OR2B8P	2	3	1	0	0	0	0	0	0	0	1	0	0	2	2	1	0	1
OR2BH1P	0	0	0	0	0	0	0	0	0	0	0	0	0	0	0	0	0	0
OR2C1	0	1	1	2	4	0	1	4	1	0	3	1	2	1	4	0	1	0
OR2C3	0	0	0	0	0	0	0	0	0	0	0	0	0	0	0	0	0	0
OR2D2	1	0	0	0	0	0	0	0	0	1	0	0	0	1	1	0	0	2
OR2D3	0	1	0	3	0	2	0	0	0	5	0	2	1	0	0	1	1	2
OR2E1P	0	0	0	0	0	0	0	0	0	0	0	0	0	0	0	0	0	0
OR2F1	1	0	0	0	0	0	0	0	0	0	0	0	0	0	0	0	0	0
OR2F2	0	0	0	0	0	0	0	0	0	0	0	0	0	0	0	0	0	0
OR2G1P	0	0	0	0	0	0	0	0	0	0	0	1	0	0	0	0	0	0
OR2G2	0	0	0	0	0	0	0	0	0	0	0	0	0	0	0	0	0	0
OR2G3	0	0	0	0	0	0	0	0	0	0	0	1	0	0	0	0	0	0
OR2G6	0	0	0	0	0	0	0	0	0	0	0	0	0	0	0	0	0	0
OR2H1	1	0	0	0	0	0	0	0	0	0	0	0	0	0	0	0	0	1
OR2H2	10	10	4	1	1	4	7	6	5	3	2	1	5	7	8	1	3	4
OR2H4P	0	0	0	0	0	0	0	0	0	0	0	0	0	0	0	0	0	1
OR2H5P	2	0	0	0	0	0	0	0	1	0	0	0	1	1	2	0	0	0
OR2I1P	0	0	2	1	0	0	1	1	4	0	0	0	0	1	4	0	0	0
OR2J1	0	0	0	0	0	0	0	0	0	0	0	0	0	0	0	1	0	0
OR2J2	0	1	0	0	0	0	0	0	0	0	0	0	0	0	0	0	0	0
OR2J3	1	0	0	0	0	0	0	0	0	0	0	0	0	1	0	0	0	0
OR2J4P	0	0	0	2	0	0	0	0	0	0	0	0	0	0	0	0	0	0
OR2K2	0	0	0	1	0	0	0	0	0	0	0	0	0	0	0	0	0	0
OR2L13	0	0	0	0	0	0	0	0	0	0	0	0	0	1	0	0	0	0
OR2L1P	0	0	0	1	0	0	0	0	0	0	0	0	0	0	0	0	0	0
OR2L2	0	1	0	0	0	0	0	0	0	0	0	0	0	0	0	0	0	1
OR2L3	0	0	0	0	0	0	0	0	0	0	0	0	0	0	0	0	0	0
OR2L5	0	0	0	0	0	0	0	0	0	0	0	0	0	0	0	0	0	0
OR2L6P	0	0	0	0	0	0	0	0	0	0	0	0	0	0	0	0	0	0
OR2L8	0	0	0	0	0	0	0	0	0	0	0	0	0	0	0	0	0	0
OR2L9P	2	0	0	0	0	0	0	2	0	0	0	1	0	0	0	0	0	0
OR2M1P	0	0	0	0	0	0	0	0	0	0	0	0	0	0	0	0	0	0
OR2M2	0	0	0	0	0	0	0	0	0	0	0	0	0	0	0	0	0	0
OR2M3	0	1	0	0	0	0	0	0	0	0	0	0	0	0	0	0	0	0
OR2M4	0	0	0	0	0	0	0	0	0	0	0	0	0	0	0	0	0	0
OR2M5	0	0	0	0	0	0	0	0	0	0	0	0	0	0	0	0	0	0
OR2M7	0	0	0	0	0	0	0	0	0	0	0	0	0	0	0	0	0	0
OR2N1P	0	0	0	0	0	0	0	0	0	1	0	0	0	0	0	0	0	0
OR2P1P	0	0	0	0	0	0	0	0	0	0	0	0	0	1	0	0	0	0
OR2Q1P	0	0	0	0	0	0	0	0	0	0	0	0	0	0	0	0	0	0
OR2R1P	0	0	0	0	0	0	0	0	0	0	0	0	0	0	0	0	0	0
OR2S1P	0	2	0	0	0	0	0	0	0	0	0	0	0	0	0	0	0	0
OR2S2	0	0	0	0	0	0	0	0	0	0	0	0	0	0	0	0	0	0
OR2T1	0	0	0	0	0	0	0	0	0	0	0	0	0	0	0	0	0	0
OR2T10	0	0	0	0	0	0	0	0	0	0	0	0	0	0	0	0	0	0
OR2T11	0	0	0	0	0	0	0	0	0	0	0	0	0	0	0	0	0	3
OR2T12	0	0	0	0	0	0	0	0	0	0	0	0	0	0	0	0	0	0
OR2T2	0	0	0	0	0	0	0	0	0	0	0	0	0	0	0	0	0	0
OR2T27	0	0	0	0	0	0	0	0	0	0	0	0	0	0	0	0	0	1
OR2T29	0	0	0	0	0	0	0	0	0	0	0	0	0	0	0	0	0	0
OR2T3	0	0	0	0	0	0	0	0	0	0	0	0	0	0	0	0	0	0
OR2T32P	0	0	0	0	0	0	0	0	0	0	0	0	0	0	0	0	0	0
OR2T33	0	0	1	0	0	0	0	0	0	0	1	0	0	0	0	0	0	0
OR2T34	0	0	0	0	0	0	0	0	0	0	0	0	0	0	0	0	0	0
OR2T35	0	0	0	0	0	0	0	0	0	0	0	0	0	0	0	0	0	0
OR2T4	0	0	0	0	0	0	0	0	0	0	0	0	0	0	0	0	0	0
OR2T5	0	0	0	0	0	0	0	0	0	0	0	0	0	0	0	0	0	0
OR2T6	0	0	0	0	0	0	0	0	0	0	0	0	0	0	0	0	0	0
OR2T7	0	0	0	0	0	0	0	0	0	0	0	0	0	0	0	0	0	0
OR2T8	0	0	0	0	0	0	0	0	0	0	0	0	0	1	0	0	0	2
OR2U1P	0	0	0	0	0	0	0	0	0	0	0	0	0	0	0	0	0	0
OR2U2P	0	0	0	0	0	0	0	0	0	0	0	0	0	0	0	0	0	0
OR2V1	0	1	0	0	0	0	1	0	0	0	0	0	0	0	0	0	2	0
OR2V2	1	0	0	0	0	0	0	0	0	0	0	0	0	1	0	0	0	0
OR2W1	0	0	0	0	0	0	0	0	0	0	0	0	0	0	0	0	0	0
OR2W2P	0	0	0	1	0	0	0	0	0	0	0	0	0	0	0	1	0	0
OR2W3	9	9	12	1	0	4	23	32	22	3	1	1	28	26	20	1	0	2
OR2W4P	0	0	0	0	0	0	0	0	0	1	0	0	0	0	0	0	0	0
OR2W5	0	0	0	0	0	0	0	0	0	0	1	0	0	0	0	0	0	0
OR2W6P	2	2	2	0	0	3	0	0	0	0	1	0	1	2	2	1	0	0
OR2X1P	0	0	0	0	0	0	0	0	0	0	0	1	0	0	0	0	0	0
OR2Y1	1	0	0	0	0	0	0	0	0	1	0	1	0	0	0	0	0	0
OR2Z1	0	0	0	0	0	0	0	0	0	0	2	0	0	0	0	0	0	0
OR3A1	0	0	0	0	0	0	0	0	0	0	0	0	0	0	0	0	0	0
OR3A2	0	0	0	0	0	0	0	0	0	0	0	0	0	0	0	0	0	0
OR3A3	0	1	0	0	0	0	0	0	0	0	0	0	0	0	0	0	0	0
OR3A4P	0	0	0	0	0	0	0	0	0	0	0	0	0	0	0	0	0	0
OR3A5P	0	0	0	0	0	0	0	0	0	0	0	0	0	0	0	0	0	0
OR3B1P	0	0	0	0	0	0	0	0	0	0	0	0	0	0	0	0	0	0
OR3D1P	0	0	0	0	0	0	0	0	0	0	0	0	0	0	0	0	0	0
OR4A10P	0	0	0	0	0	0	0	0	0	0	0	0	0	0	0	0	0	0
OR4A11P	0	0	1	0	0	0	0	0	1	0	0	0	0	0	0	0	0	0
OR4A12P	0	0	0	0	0	0	0	0	0	0	0	0	0	0	0	0	0	0
OR4A13P	0	0	0	0	0	0	0	0	0	0	0	0	0	0	0	0	0	0
OR4A14P	0	0	0	0	0	0	0	0	0	0	0	0	0	0	0	0	0	0
OR4A15	0	0	0	0	0	0	0	0	0	0	0	0	0	0	0	0	0	0
OR4A16	0	0	0	0	0	0	1	0	0	0	0	0	0	0	0	0	0	0
OR4A17P	0	0	0	0	0	0	0	0	0	0	0	0	0	0	0	0	0	0
OR4A18P	0	0	0	0	0	0	0	0	0	0	0	0	0	0	0	0	0	0
OR4A19P	0	0	0	0	0	0	0	0	0	0	0	0	0	0	0	0	0	0
OR4A1P	0	0	0	0	0	0	0	0	0	0	0	0	0	0	0	0	0	0
OR4A21P	0	0	0	0	0	0	0	0	0	0	0	0	0	0	0	0	0	0
OR4A2P	0	0	0	0	0	0	0	0	0	0	0	0	0	0	0	0	0	0
OR4A3P	0	0	0	0	0	0	0	0	0	0	0	0	0	0	0	0	0	0
OR4A40P	0	0	0	0	0	0	0	0	0	0	0	0	0	0	0	0	0	0
OR4A41P	0	0	0	0	0	0	0	0	0	0	0	0	0	0	0	0	0	0
OR4A42P	0	0	0	0	0	0	0	0	0	0	0	0	0	0	0	0	0	0
OR4A43P	0	0	0	0	0	0	0	0	0	0	0	0	0	0	0	0	0	0
OR4A44P	0	0	0	0	0	0	0	0	0	0	0	0	0	0	0	0	0	0
OR4A45P	0	0	0	0	0	0	0	0	0	0	0	0	0	0	0	0	0	0
OR4A46P	0	0	0	0	0	0	0	0	0	0	0	0	0	0	0	0	0	0
OR4A47	0	0	0	0	0	0	0	0	0	0	0	0	0	0	0	0	0	0
OR4A48P	0	0	0	0	0	0	0	0	0	0	0	0	0	0	0	0	0	0
OR4A49P	0	0	0	0	0	0	0	0	0	0	0	0	0	0	0	0	0	0
OR4A4P	0	0	0	0	0	0	0	0	0	0	0	0	0	0	0	0	0	0
OR4A5	0	0	0	0	0	0	0	0	0	0	0	0	0	0	0	0	0	0
OR4A50P	0	0	0	0	0	0	0	0	0	0	0	0	0	0	0	0	0	0
OR4A6P	0	0	0	0	0	0	0	0	0	0	0	0	0	0	0	0	0	0
OR4A7P	0	0	0	1	0	0	0	0	0	0	0	0	0	0	0	0	0	0
OR4A8P	0	0	0	0	0	0	0	0	0	0	0	0	0	0	0	0	0	0
OR4A9P	0	0	0	0	0	0	0	0	0	0	0	0	0	0	0	0	0	0
OR4B1	0	0	0	0	0	0	0	0	0	0	0	0	0	0	0	0	0	0
OR4B2P	0	0	0	0	0	0	0	0	0	0	0	0	0	0	0	0	0	0
OR4C10P	0	0	0	0	0	0	0	0	0	0	0	0	0	0	0	0	0	0
OR4C11	0	0	0	0	0	0	0	0	0	0	0	0	0	0	0	0	0	0
OR4C12	0	0	0	0	0	0	0	0	0	0	0	0	0	0	0	0	0	0
OR4C13	0	0	0	0	0	0	0	0	0	0	0	0	0	0	0	0	0	0
OR4C14P	0	0	0	0	0	0	0	0	0	0	0	0	0	0	0	0	0	2
OR4C15	0	0	0	0	0	0	0	0	0	0	0	0	0	0	0	0	0	0
OR4C16	0	0	0	0	0	0	0	0	0	0	0	0	0	0	0	0	0	0
OR4C1P	0	0	0	0	0	0	0	0	0	0	0	0	0	0	0	0	0	0
OR4C2P	0	0	0	0	0	0	0	0	0	0	0	0	0	0	0	0	0	0
OR4C3	0	0	0	0	0	0	0	0	0	0	0	0	0	0	0	0	0	0
OR4C46	0	0	0	0	0	0	0	0	0	0	0	0	0	0	0	0	0	0
OR4C4P	0	0	0	0	0	0	0	0	0	0	0	0	0	0	0	0	0	0
OR4C5	0	0	0	0	0	0	0	0	0	0	0	0	0	0	0	0	0	0
OR4C50P	0	0	0	0	0	0	0	0	0	0	0	0	0	0	0	0	0	0
OR4C6	0	0	0	0	0	0	0	0	0	0	0	0	0	0	0	0	0	0
OR4C7P	0	0	0	0	0	0	0	0	0	0	0	0	0	0	0	0	0	0
OR4C9P	0	0	0	0	0	0	0	0	0	0	0	0	0	0	0	0	0	0
OR4D1	1	0	0	0	0	0	1	1	0	0	0	0	0	0	1	0	1	0
OR4D10	0	0	0	0	0	0	0	0	0	0	0	0	0	0	0	0	0	0
OR4D11	0	0	0	0	0	0	0	0	0	0	0	0	0	0	0	0	0	0
OR4D12P	0	0	0	0	0	0	0	0	0	0	0	0	0	0	0	0	0	0
OR4D2	0	0	0	0	0	0	0	0	0	0	0	0	0	0	0	0	0	0
OR4D5	0	0	0	0	0	0	0	0	0	0	0	0	0	0	0	0	0	0
OR4D6	0	0	0	0	0	0	0	0	0	0	0	0	0	0	0	0	0	0
OR4D7P	0	0	0	0	0	0	0	0	0	0	0	0	0	0	0	0	0	0
OR4D8P	0	0	0	0	0	0	0	0	0	0	0	0	0	0	0	0	0	0
OR4D9	0	0	0	0	0	0	0	0	0	0	0	0	0	0	0	0	0	0
OR4E1	0	0	0	0	2	0	0	0	0	0	0	0	0	0	0	0	0	0
OR4E2	0	0	0	0	0	0	0	0	0	0	0	0	0	0	1	0	0	0
OR4F13P	0	0	0	0	0	0	0	0	0	0	0	0	0	0	0	0	0	0
OR4F14P	0	0	0	0	0	0	0	0	0	0	0	0	0	0	0	0	0	0
OR4F15	0	0	0	0	0	0	0	0	0	0	0	0	0	0	0	0	0	0
OR4F16	0	0	0	0	0	0	0	0	0	0	0	0	0	0	0	0	0	0
OR4F17	0	0	0	0	0	0	0	0	0	0	0	0	0	0	0	0	0	0
OR4F1P	0	0	0	0	0	0	0	0	0	0	0	0	0	0	0	0	0	0
OR4F21	0	0	0	0	0	0	0	0	0	0	0	0	0	0	0	0	0	0
OR4F28P	0	0	0	0	0	0	0	0	0	0	0	0	0	0	0	0	0	0
OR4F29	0	0	0	0	0	0	0	0	0	0	0	0	0	0	0	0	0	0
OR4F2P	0	0	0	0	0	0	0	0	0	0	0	0	0	0	0	0	0	0
OR4F3	0	0	0	0	0	0	0	0	0	0	0	0	0	0	0	0	0	0
OR4F4	0	0	0	0	0	0	0	0	0	0	0	0	0	0	0	0	0	0
OR4F5	0	0	0	0	0	0	0	0	0	0	0	0	0	0	0	0	0	0
OR4F6	0	0	0	0	0	0	0	0	0	0	0	0	0	0	0	0	0	0
OR4F7P	0	0	0	0	0	0	0	0	0	0	0	0	0	0	0	0	0	0
OR4F8P	0	0	0	0	0	0	0	0	0	1	0	0	0	0	0	0	0	0
OR4G11P	0	0	0	0	0	0	0	0	0	0	0	0	0	0	0	0	0	0
OR4G1P	0	0	0	0	0	0	0	0	0	0	0	0	0	0	0	0	0	0
OR4G2P	0	0	0	0	0	0	0	0	0	0	0	0	0	0	0	0	0	0
OR4G3P	0	0	0	0	0	0	0	0	0	0	0	0	0	0	0	0	0	0
OR4G4P	0	0	0	0	0	0	0	0	0	0	0	0	0	0	0	0	0	0
OR4H12P	0	0	0	0	1	0	0	0	0	0	0	0	0	0	0	0	0	0
OR4H6P	0	0	0	0	0	0	0	0	0	0	0	0	0	0	0	0	0	0
OR4K1	0	0	0	0	0	0	0	0	0	0	0	0	0	0	0	0	0	0
OR4K11P	0	0	0	0	0	0	0	0	0	0	0	0	0	0	0	0	0	0
OR4K12P	0	0	0	0	0	1	0	0	0	2	0	0	0	0	0	2	0	0
OR4K13	0	0	0	0	0	0	0	0	0	0	0	0	0	0	0	0	1	0
OR4K14	0	0	0	0	0	0	0	0	0	0	0	0	0	0	0	0	0	0
OR4K15	0	0	0	0	0	0	0	0	0	0	0	0	0	0	0	0	0	0
OR4K16P	0	0	0	0	0	0	0	0	0	0	0	0	0	0	0	0	0	0
OR4K17	0	0	0	0	0	3	0	0	0	0	0	0	0	0	0	0	0	0
OR4K2	0	0	0	0	0	0	0	0	0	0	0	0	0	0	0	0	0	0
OR4K3	0	0	0	0	0	0	0	0	0	0	0	0	0	0	0	0	0	0
OR4K4P	0	0	0	0	0	0	0	0	0	0	0	0	0	0	0	0	0	0
OR4K5	0	0	0	0	0	0	0	0	0	0	0	0	0	0	0	0	0	0
OR4K6P	0	0	0	0	0	0	0	0	0	0	0	1	0	0	0	0	0	0
OR4K7P	0	0	0	0	0	0	0	0	0	0	0	0	0	0	0	0	0	0
OR4K8P	0	0	0	0	0	0	0	0	0	0	0	0	0	0	0	0	0	1
OR4L1	0	0	0	0	0	0	0	0	0	0	0	0	0	0	0	0	0	1
OR4M1	0	0	0	0	0	0	0	0	0	0	0	0	0	0	0	0	0	0
OR4M2	0	0	0	0	0	0	0	0	0	0	0	0	0	0	0	0	0	0
OR4N1P	0	0	0	0	0	0	0	0	0	0	0	0	0	0	0	0	0	0
OR4N2	0	0	1	0	0	0	0	0	0	0	0	0	0	0	0	0	0	0
OR4N3P	0	0	0	0	0	0	0	0	0	0	0	0	0	0	0	0	0	0
OR4N4	0	0	0	0	0	0	0	0	0	0	0	0	0	0	0	0	0	0
OR4N5	0	0	0	0	1	0	0	0	0	0	0	0	0	0	0	0	0	0
OR4P1P	0	0	0	0	0	0	0	0	0	0	0	0	0	0	0	0	0	0
OR4P4	0	0	0	0	0	0	0	0	0	0	0	0	0	0	0	0	0	0
OR4Q1P	0	0	0	0	0	0	0	0	0	0	0	0	0	0	1	0	0	0
OR4Q2	0	0	0	0	0	0	0	0	0	1	0	0	0	0	1	0	0	0
OR4Q3	0	0	0	0	0	0	0	0	0	0	0	0	0	0	0	0	0	0
OR4R1P	0	0	0	0	0	0	0	0	0	0	0	0	0	0	0	0	0	0
OR4R2P	0	0	0	0	0	0	0	0	0	0	0	0	0	0	0	0	0	0
OR4R3P	0	0	0	0	0	0	0	0	0	0	0	0	0	0	0	0	0	0
OR4S1	0	0	0	0	0	0	0	0	0	0	1	0	0	0	0	1	0	0
OR4S2	0	0	0	0	0	0	0	0	0	0	0	0	1	0	0	0	0	0
OR4T1P	0	0	0	0	0	0	0	0	0	0	0	0	0	0	0	0	0	0
OR4U1P	0	0	0	0	0	0	0	0	0	0	0	0	0	0	0	0	0	0
OR4V1P	0	0	0	0	0	0	0	0	0	0	0	0	0	0	0	0	0	0
OR4X1	0	0	0	0	0	0	0	0	0	0	0	0	0	0	1	0	0	0
OR4X2	0	0	0	0	0	0	0	0	0	0	0	0	0	0	0	0	0	0
OR4X7P	0	0	0	0	0	0	0	0	0	0	0	0	0	0	0	0	0	0
OR51A10P	0	0	0	0	0	0	0	0	0	0	0	0	0	0	0	0	0	0
OR51A1P	0	0	0	0	0	0	0	0	0	0	0	0	0	0	0	0	0	0
OR51A2	0	0	0	0	0	0	0	0	0	0	0	0	0	0	0	0	0	0
OR51A3P	0	0	0	1	0	0	0	0	0	0	0	0	0	1	0	1	1	2
OR51A4	0	0	0	0	0	0	0	0	0	0	0	0	0	0	0	0	0	0
OR51A5P	0	0	0	0	0	0	0	0	0	0	0	0	0	0	0	0	0	0
OR51A6P	0	0	0	0	0	0	0	0	0	0	0	0	0	0	0	0	0	0
OR51A7	0	0	0	0	0	0	0	0	0	0	0	0	0	0	0	0	0	0
OR51A8P	0	0	0	0	0	0	0	0	0	0	0	0	0	0	0	0	0	0
OR51A9P	0	0	0	0	0	0	0	0	0	1	0	0	0	0	0	0	0	0
OR51AB1P	0	0	0	0	0	0	0	0	0	0	0	0	0	0	0	0	0	1
OR51B2	0	0	0	0	2	2	0	0	0	5	0	1	0	0	0	1	1	6
OR51B3P	0	0	0	0	0	0	0	0	0	1	0	0	0	0	0	0	0	0
OR51B4	0	0	0	0	0	0	0	0	0	0	0	0	0	0	0	0	0	0
OR51B5	0	0	0	1	0	0	0	0	0	0	0	0	0	0	0	0	0	0
OR51B6	0	0	0	0	0	0	0	0	0	0	0	0	0	0	0	0	0	0
OR51B8P	0	0	0	0	0	0	0	0	0	0	0	0	0	0	0	0	0	0
OR51C1P	0	0	0	0	0	0	0	0	0	0	0	0	0	0	0	0	0	0
OR51C4P	0	0	0	0	0	0	0	0	0	0	0	0	0	0	0	0	0	0
OR51D1	0	0	0	0	0	0	0	0	0	0	0	0	0	0	0	0	0	0
OR51E1	0	0	0	0	0	0	1	1	2	0	0	1	0	2	0	0	0	0
OR51E2	1	0	2	1	1	0	6	7	4	5	2	7	1	0	1	0	0	0
OR51F1	32	24	8	42	41	38	18	22	19	36	35	48	16	28	18	35	46	22
OR51F2	0	0	0	0	0	0	0	0	0	0	0	0	0	0	0	0	0	0
OR51F3P	0	0	0	0	0	0	0	0	0	0	0	0	0	0	0	0	0	0
OR51F4P	0	0	0	0	0	0	0	0	0	0	0	0	0	0	0	0	0	0
OR51F5P	0	0	0	0	0	0	0	0	0	0	0	0	0	0	0	0	0	0
OR51G1	0	0	0	0	0	0	0	0	0	0	0	0	0	0	0	0	0	0
OR51G2	0	0	0	0	0	0	0	0	0	0	0	0	0	0	0	0	0	0
OR51H1P	0	0	0	0	0	0	0	0	0	0	0	0	0	0	0	0	0	0
OR51H2P	0	0	0	0	0	0	0	0	0	0	0	0	0	0	0	0	0	0
OR51I1	0	0	0	0	0	0	0	0	0	0	0	0	0	0	1	0	0	0
OR51I2	0	0	0	0	0	0	0	0	0	0	0	0	0	0	0	0	0	0
OR51J1	0	0	0	0	0	1	0	0	0	0	0	0	0	0	0	0	0	0
OR51K1P	0	0	0	0	0	0	0	0	0	0	0	0	0	0	0	0	0	0
OR51L1	0	0	0	0	0	0	0	0	0	0	0	0	0	0	0	0	0	0
OR51M1	0	0	0	0	0	0	0	0	0	0	0	0	0	0	0	0	0	0
OR51N1P	0	0	0	0	0	0	0	0	0	0	0	0	0	0	0	0	0	0
OR51P1P	0	0	0	0	0	0	0	0	0	0	0	0	0	0	0	0	0	0
OR51Q1	0	0	0	0	0	0	0	0	0	0	0	1	0	1	1	0	0	0
OR51R1P	0	0	0	0	0	0	0	0	0	0	0	0	0	0	0	0	0	0
OR51S1	0	0	0	0	0	0	0	0	0	0	0	0	0	0	0	0	0	0
OR51T1	0	0	0	0	0	0	0	0	0	0	0	0	1	0	0	0	0	0
OR51V1	0	0	0	0	0	0	0	0	0	0	0	1	0	0	0	0	0	0
OR52A1	0	0	0	0	0	0	0	0	0	0	0	0	0	0	0	0	0	0
OR52A4	0	0	0	0	0	0	0	0	0	0	0	0	0	0	0	0	0	0
OR52A5	0	0	0	0	0	0	0	0	0	0	0	0	0	0	0	0	0	0
OR52B1P	0	0	0	0	0	0	1	0	0	0	0	0	0	0	0	0	0	0
OR52B2	0	0	0	0	0	2	0	0	0	1	0	0	0	0	0	1	0	0
OR52B3P	0	0	0	0	0	0	0	0	0	1	0	0	0	0	0	1	0	0
OR52B4	0	0	0	0	0	0	0	0	0	0	0	0	0	0	0	0	0	1
OR52B5P	0	0	0	0	0	0	0	1	0	0	0	1	0	0	0	0	0	0
OR52B6	1	0	0	0	0	0	0	0	0	0	0	0	0	0	0	0	0	0
OR52D1	0	0	0	0	0	0	0	0	0	0	0	0	0	0	0	1	0	0
OR52E1	0	0	0	0	0	0	0	0	0	0	0	0	0	0	0	0	0	0
OR52E2	0	0	0	0	0	0	0	0	0	0	0	0	0	0	0	0	0	0
OR52E3P	0	0	0	0	0	0	0	0	0	0	0	0	0	0	0	0	0	0
OR52E4	0	0	0	0	0	0	0	0	0	0	0	0	0	0	0	0	0	0
OR52E6	1	0	0	0	0	1	0	0	0	0	0	0	0	0	0	0	0	0
OR52E7P	0	0	0	0	0	0	0	0	0	0	0	0	0	0	0	0	0	0
OR52E8	0	0	0	0	0	0	0	0	0	0	0	0	0	0	0	0	0	0
OR52H1	0	0	0	0	0	0	2	0	0	0	0	0	0	0	0	0	0	0
OR52H2P	0	0	0	1	0	0	0	0	0	0	0	0	0	0	0	0	0	0
OR52I1	0	0	0	0	0	0	0	0	0	0	0	0	0	0	0	0	0	1
OR52I2	0	0	0	0	0	0	0	0	0	0	0	0	0	0	0	0	0	0
OR52J1P	0	0	0	0	0	0	0	0	0	0	0	0	0	0	0	0	0	0
OR52J2P	0	0	0	0	0	0	0	0	0	0	0	0	0	0	0	0	0	0
OR52J3	0	0	0	0	0	0	0	0	0	0	0	0	0	0	0	0	0	0
OR52K1	0	0	0	0	0	0	0	0	0	0	0	0	0	0	0	0	0	0
OR52K2	0	0	0	0	0	0	0	0	0	0	0	0	0	0	0	0	0	0
OR52K3P	0	0	0	0	0	0	0	0	0	0	0	0	0	0	0	0	0	0
OR52L1	0	0	0	0	0	0	0	0	0	0	0	0	0	0	0	0	0	0
OR52L2P	0	0	0	0	0	0	0	0	0	0	0	0	0	0	0	0	0	0
OR52M1	0	0	0	0	0	0	0	0	1	0	0	0	0	0	0	0	0	0
OR52M2P	0	0	0	0	0	0	0	0	0	0	0	0	0	0	0	0	0	0
OR52N1	0	0	0	0	0	0	0	0	0	0	1	0	0	0	0	0	0	0
OR52N2	0	0	0	0	0	0	0	0	0	0	0	0	0	0	0	0	0	0
OR52N3P	0	0	0	0	0	0	0	0	0	0	0	0	0	0	0	0	0	0
OR52N4	0	0	0	0	0	0	0	0	0	0	0	0	0	0	0	0	0	0
OR52N5	0	0	0	0	0	0	0	0	0	0	0	0	0	0	0	0	0	0
OR52P1P	0	0	0	0	0	0	0	0	0	0	0	0	0	0	0	0	0	0
OR52P2P	0	0	0	0	0	0	0	0	0	0	0	0	0	0	0	0	0	0
OR52R1	1	0	0	0	0	0	0	0	0	0	0	0	0	0	0	0	0	0
OR52S1P	0	0	0	0	0	0	0	0	0	0	0	1	0	0	0	0	1	0
OR52T1P	0	0	0	0	0	0	0	0	0	0	0	0	0	0	0	0	0	0
OR52U1P	0	0	0	0	0	0	0	0	0	0	0	0	0	0	0	0	0	0
OR52V1P	1	0	0	0	0	0	0	0	0	0	0	0	0	0	0	0	0	0
OR52W1	0	0	0	0	2	1	0	1	3	2	4	2	1	0	3	0	0	1
OR52X1P	0	0	0	0	0	0	0	0	0	0	0	0	0	0	0	0	0	0
OR52Y1P	0	0	0	0	0	0	0	0	0	0	0	0	0	0	0	0	0	0
OR52Z1	0	0	0	0	0	0	0	0	0	0	0	0	0	0	0	0	0	0
OR55B1P	1	0	1	2	3	1	0	0	1	1	4	3	0	0	1	4	5	4
OR56A1	0	0	0	0	0	0	0	0	0	0	0	0	0	0	0	0	0	0
OR56A3	0	0	0	0	0	0	0	0	0	0	0	0	0	0	0	0	0	0
OR56A4	0	0	0	0	1	0	0	0	0	0	0	1	0	0	0	0	0	0
OR56A7P	0	0	0	0	0	0	0	0	0	0	0	0	0	0	0	0	0	0
OR56B1	0	0	0	0	0	0	0	0	0	0	0	0	0	0	0	0	0	0
OR56B2P	0	0	0	0	0	0	0	0	0	0	0	0	0	0	0	0	0	0
OR56B3P	0	0	0	0	0	0	0	0	0	0	0	0	0	0	0	0	0	0
OR56B4	1	0	1	0	0	0	0	1	1	0	0	0	0	0	0	0	1	0
OR5A1	0	0	0	0	0	0	0	0	0	0	0	0	0	0	0	0	0	0
OR5A2	0	0	0	0	0	0	0	0	0	0	0	0	0	0	0	0	0	0
OR5AC1	0	0	0	0	0	0	0	0	0	0	0	0	0	0	0	0	0	0
OR5AC2	0	0	0	0	0	0	0	0	0	0	0	0	0	0	0	0	0	0
OR5AC4P	0	0	0	0	0	0	0	0	0	0	0	0	0	0	0	0	0	0
OR5AH1P	0	0	0	0	0	0	0	0	0	0	0	0	0	0	0	0	0	0
OR5AK1P	0	0	0	0	0	0	0	0	0	0	0	0	0	0	0	0	0	0
OR5AK2	0	0	0	0	0	0	0	0	0	0	0	0	0	0	0	0	1	0
OR5AK3P	0	0	0	0	0	0	0	0	0	0	0	0	0	0	0	0	0	0
OR5AK4P	0	0	0	0	0	0	0	0	0	0	0	0	0	0	0	0	0	0
OR5AL1	0	0	0	0	0	0	0	0	0	0	0	0	0	0	0	0	0	0
OR5AL2P	0	0	0	0	0	0	0	0	0	0	0	0	0	0	0	0	0	0
OR5AM1P	0	0	1	0	0	0	0	0	0	0	0	0	0	0	0	0	0	0
OR5AN1	0	0	0	0	0	0	0	0	0	1	0	0	0	0	0	0	0	0
OR5AN2P	0	0	0	0	1	0	0	0	0	0	0	0	0	2	0	0	0	0
OR5AO1P	0	0	0	0	0	0	0	0	0	0	0	0	0	0	0	0	0	0
OR5AP1P	0	0	1	0	0	0	0	0	0	0	0	0	0	0	0	0	0	0
OR5AP2	0	0	0	0	0	0	0	0	0	0	0	0	0	0	0	0	0	1
OR5AQ1P	0	0	0	0	0	0	0	0	0	0	0	0	0	0	0	0	0	0
OR5AR1	0	0	0	0	0	0	0	0	0	0	0	0	0	0	0	0	0	0
OR5AS1	0	0	0	0	0	0	0	0	0	0	0	0	0	0	0	0	0	0
OR5AU1	0	0	0	0	0	0	0	0	0	0	0	0	0	0	0	0	0	0
OR5AW1P	0	0	0	0	0	0	0	0	0	1	0	0	0	0	0	0	0	0
OR5AZ1P	0	0	0	0	0	0	0	0	0	0	0	0	0	0	0	0	0	0
OR5B10P	0	0	0	0	0	0	0	0	0	0	0	0	0	0	0	0	0	0
OR5B12	0	0	0	0	0	0	0	0	0	0	0	0	0	0	0	0	0	0
OR5B15P	0	0	0	0	0	0	0	0	0	0	0	0	0	0	0	0	0	0
OR5B17	0	0	0	0	0	0	0	0	0	0	0	0	0	0	0	0	0	0
OR5B19P	0	0	0	0	0	0	0	0	0	0	0	0	0	0	0	0	0	0
OR5B1P	0	0	0	0	0	0	0	1	0	0	0	0	0	0	0	0	0	0
OR5B2	0	0	1	0	0	0	0	0	0	0	0	0	0	0	0	0	0	0
OR5B21	0	0	0	0	0	0	0	0	0	0	0	0	0	0	0	0	0	0
OR5B3	0	0	0	0	0	0	0	0	0	0	0	0	0	0	0	0	0	0
OR5BA1P	1	0	0	0	0	0	0	0	0	0	0	0	0	1	0	0	0	0
OR5BB1P	0	0	0	0	0	0	0	0	0	0	0	0	0	0	0	0	0	0
OR5BC1P	0	0	0	0	0	0	0	0	0	0	0	0	0	0	0	0	0	0
OR5BD1P	0	0	0	0	0	1	0	0	0	0	0	0	0	0	0	0	0	0
OR5BE1P	0	0	0	0	0	0	0	0	0	0	0	0	0	0	0	0	0	0
OR5BH1P	0	0	0	0	0	0	0	0	0	0	0	1	0	0	0	0	0	0
OR5BJ1P	0	1	1	0	0	0	0	0	0	0	0	0	0	0	0	0	0	0
OR5BK1P	7	3	5	4	4	4	2	0	5	7	4	1	2	2	4	4	4	2
OR5BL1P	0	0	0	0	0	0	0	0	0	0	0	0	0	0	0	0	0	0
OR5BM1P	0	0	0	0	0	0	0	0	0	0	0	0	0	0	0	0	0	0
OR5BN1P	0	0	0	0	0	0	0	0	0	0	0	0	0	0	0	0	0	0
OR5BN2P	0	0	0	0	0	0	0	0	0	0	0	0	0	0	0	0	0	0
OR5BP1P	0	0	0	0	0	0	0	0	0	0	0	0	0	0	0	0	0	0
OR5BQ1P	0	0	0	0	0	0	0	0	0	0	0	0	0	0	0	0	0	0
OR5BR1P	0	0	0	1	0	0	0	0	0	0	0	0	0	0	1	0	0	0
OR5BS1P	0	0	0	0	0	0	0	0	0	0	0	0	0	0	0	0	0	0
OR5BT1P	0	0	0	0	0	0	0	0	0	0	1	0	0	0	0	0	0	0
OR5C1	0	0	1	0	0	0	1	0	0	0	0	0	0	0	0	0	0	0
OR5D13	0	0	0	0	0	0	0	0	0	0	0	0	0	0	0	0	0	0
OR5D14	0	0	0	0	0	0	0	0	0	0	0	0	0	0	0	0	0	0
OR5D15P	0	0	0	0	0	0	0	0	0	0	0	0	0	0	0	0	0	0
OR5D16	0	0	0	1	0	0	0	0	0	0	0	0	0	0	0	0	0	0
OR5D17P	0	0	0	0	0	0	0	1	0	0	0	0	0	0	0	0	0	1
OR5D18	0	0	0	0	0	0	0	0	0	0	0	0	0	0	0	0	0	0
OR5D2P	0	0	0	0	0	0	0	0	0	0	0	0	0	0	0	0	0	0
OR5D3P	0	0	0	0	0	0	0	0	0	0	0	0	0	0	0	0	0	0
OR5E1P	0	0	0	0	0	0	0	0	0	0	0	0	0	0	0	0	0	0
OR5F1	0	0	0	0	0	0	0	0	0	0	0	0	0	0	0	0	0	0
OR5F2P	0	0	0	0	0	0	0	0	0	0	0	0	0	0	0	0	0	0
OR5G1P	0	0	0	0	0	0	0	0	0	0	0	0	0	0	0	0	0	0
OR5G3	0	0	0	0	0	0	0	0	0	0	0	0	0	0	0	0	0	0
OR5G4P	0	0	0	0	0	0	0	0	0	0	0	0	0	0	0	0	0	0
OR5G5P	0	0	0	0	0	0	0	0	0	0	0	0	0	0	0	1	0	0
OR5H1	0	0	0	0	0	0	0	0	0	0	0	0	0	0	0	0	0	0
OR5H14	1	0	0	0	0	0	0	0	0	0	0	0	0	0	0	0	0	0
OR5H15	0	0	0	0	0	0	0	0	0	0	0	0	0	0	0	0	0	0
OR5H2	0	0	0	0	0	0	0	0	0	0	0	0	0	0	0	0	0	0
OR5H3P	0	0	0	0	0	0	0	0	0	0	0	0	0	0	0	0	0	0
OR5H4P	0	0	0	0	0	0	0	0	0	0	0	0	0	0	0	0	0	0
OR5H5P	0	1	0	0	0	0	0	0	0	0	0	0	0	0	0	0	0	0
OR5H6	0	0	0	0	0	0	0	0	0	0	0	0	0	0	0	0	0	0
OR5H7P	0	0	0	0	0	0	0	0	0	0	0	0	0	0	0	0	0	0
OR5H8P	0	0	0	0	0	0	0	0	0	0	0	0	0	0	0	0	0	0
OR5I1	0	0	0	0	0	0	0	0	0	0	0	0	0	0	0	0	0	0
OR5J1P	0	0	0	0	0	0	0	0	0	0	0	0	0	0	0	0	0	0
OR5J2	0	0	0	0	0	0	0	0	0	0	0	0	0	0	0	0	0	0
OR5J7P	0	0	0	0	0	0	0	0	0	0	0	0	0	0	0	0	0	0
OR5K1	0	0	1	0	0	0	0	0	0	0	0	0	0	0	0	0	0	0
OR5K2	0	1	0	0	0	0	0	0	1	0	1	0	0	1	0	0	2	0
OR5K3	0	0	0	0	0	0	0	0	0	0	0	0	0	0	0	0	0	0
OR5K4	0	0	0	0	0	0	0	0	0	0	0	0	0	0	0	0	0	0
OR5L1	0	0	0	0	0	0	0	0	0	0	0	0	0	0	0	0	0	0
OR5L2	0	0	0	0	0	0	0	0	0	0	0	0	0	0	0	0	0	0
OR5M1	0	0	0	0	0	0	0	0	1	0	0	0	0	0	0	0	0	0
OR5M10	0	0	0	0	0	0	0	0	0	1	0	0	0	0	0	0	0	0
OR5M11	0	0	0	0	0	0	0	0	0	0	0	0	0	0	1	0	0	0
OR5M12P	0	0	0	0	0	0	0	0	0	0	0	0	0	0	0	0	0	0
OR5M13P	0	0	0	1	0	0	0	0	0	0	0	0	0	0	0	0	0	0
OR5M14P	0	0	0	0	0	0	0	0	0	0	0	0	0	0	0	0	0	0
OR5M2P	0	0	0	0	0	0	0	0	0	0	0	0	0	0	0	0	0	0
OR5M3	0	0	0	0	0	0	0	0	0	0	0	0	0	0	0	0	0	0
OR5M4P	0	0	0	0	0	0	0	0	0	0	0	0	0	0	0	0	0	0
OR5M5P	0	0	0	0	0	0	0	0	0	0	0	0	0	0	0	0	0	0
OR5M6P	0	0	0	0	0	0	0	0	0	0	0	0	0	0	0	0	0	0
OR5M7P	0	0	0	0	0	0	0	0	0	0	0	0	0	0	0	0	0	0
OR5M8	0	0	0	0	0	0	0	0	0	0	0	0	0	0	0	0	0	0
OR5M9	0	0	0	0	0	0	0	0	0	0	0	0	0	0	0	0	0	0
OR5P1P	1	0	0	0	0	0	0	0	0	0	0	0	0	0	0	0	0	0
OR5P2	0	0	0	0	0	0	0	0	0	0	0	0	0	0	0	0	0	0
OR5P3	0	0	0	0	0	0	0	0	0	0	0	0	0	0	0	0	0	0
OR5P4P	0	0	0	0	0	0	0	0	0	0	0	0	0	0	0	0	0	0
OR5R1	0	0	0	0	0	0	0	0	0	0	0	0	0	0	0	0	0	0
OR5S1P	2	0	0	0	0	0	0	0	0	0	0	0	0	2	1	0	0	0
OR5T1	0	0	0	0	0	0	0	0	0	0	0	0	0	0	0	0	0	0
OR5T2	0	0	0	0	0	0	0	0	0	0	0	0	0	0	0	0	0	1
OR5T3	0	0	0	0	0	0	0	0	0	0	0	0	0	0	0	0	0	0
OR5V1	0	0	0	0	1	0	0	0	0	0	0	0	0	0	0	0	0	0
OR5W1P	0	0	0	0	0	0	0	0	0	0	0	0	0	0	0	0	0	0
OR5W2	0	0	0	0	0	0	0	0	0	0	0	0	0	0	0	0	0	0
OR6A2	0	0	0	0	0	0	0	0	0	3	0	1	0	0	0	0	0	0
OR6B1	0	0	0	0	0	0	0	0	0	0	0	0	0	0	0	0	0	0
OR6B2	1	1	0	0	0	0	0	0	0	0	0	1	0	0	0	0	0	0
OR6B3	0	0	0	0	1	0	0	0	0	0	0	0	0	0	0	0	0	0
OR6C1	0	0	0	0	0	0	0	0	0	0	0	0	0	0	0	0	0	0
OR6C2	0	0	0	0	0	0	0	0	0	0	0	0	0	0	0	0	0	0
OR6C3	0	0	0	0	0	0	0	0	0	0	0	0	0	0	0	0	0	0
OR6C4	0	0	0	0	0	0	0	0	0	0	0	0	0	0	0	0	0	0
OR6C5P	0	0	0	0	0	0	0	0	0	0	0	0	0	0	0	0	0	0
OR6C6	0	0	0	0	0	0	0	0	0	0	0	0	0	0	0	0	0	0
OR6C64P	0	0	0	0	0	0	0	0	0	0	0	0	0	0	0	0	0	0
OR6C65	0	0	0	0	0	0	0	0	0	0	0	0	0	0	0	0	0	0
OR6C66P	0	0	0	0	0	0	0	0	0	0	0	0	0	0	1	0	0	0
OR6C68	0	0	0	0	0	0	0	0	0	0	0	0	0	0	0	0	0	0
OR6C69P	0	0	0	0	0	0	0	0	0	0	0	0	0	0	0	0	0	0
OR6C70	0	0	0	1	0	0	0	0	0	0	0	0	0	0	0	0	1	0
OR6C71P	0	0	0	0	0	0	0	0	0	0	0	1	0	0	0	0	0	0
OR6C72P	0	0	0	0	0	0	0	0	0	0	0	0	0	0	0	0	0	0
OR6C73P	0	0	0	0	0	0	0	0	0	0	0	0	0	0	0	0	0	0
OR6C74	0	0	0	0	0	0	0	0	0	0	0	0	0	0	0	0	0	0
OR6C75	0	0	0	0	0	0	0	0	0	0	0	0	0	0	0	0	0	0
OR6C76	0	0	0	0	0	0	0	0	0	0	0	0	0	0	0	0	0	0
OR6C7P	0	0	0	0	0	0	0	0	0	0	0	0	0	0	0	0	0	0
OR6D1P	1	0	0	0	0	0	0	0	1	0	2	0	0	0	0	0	0	0
OR6E1P	6	7	11	0	4	1	2	2	4	1	2	0	2	3	4	3	0	0
OR6F1	0	0	0	0	0	0	0	0	0	0	0	0	0	0	0	0	0	0
OR6J1	0	0	0	0	0	0	0	0	0	0	0	0	0	0	0	0	0	0
OR6K1P	0	0	0	0	0	0	0	0	0	0	0	0	0	0	0	0	0	0
OR6K2	0	0	0	0	0	0	0	0	0	0	0	0	0	0	0	0	0	0
OR6K3	0	0	0	0	0	0	0	0	0	0	0	0	0	0	0	0	0	0
OR6K4P	0	0	0	0	0	0	0	0	0	0	0	0	0	0	0	0	0	0
OR6K5P	0	0	0	0	0	0	0	1	1	0	0	0	0	0	1	0	0	0
OR6K6	0	0	0	0	0	0	0	0	0	0	0	0	0	0	0	0	0	0
OR6L1P	0	0	0	0	0	0	0	0	0	0	0	0	0	0	0	0	0	0
OR6L2P	7	0	2	0	0	0	1	1	1	0	0	0	3	1	2	0	0	0
OR6M1	0	0	0	0	0	0	0	0	0	0	0	0	0	0	0	0	0	0
OR6M2P	0	0	0	0	0	0	0	0	0	0	0	0	0	0	0	0	0	0
OR6M3P	0	0	0	0	0	0	0	0	0	0	0	0	0	0	0	0	0	0
OR6N1	0	0	0	0	0	0	0	0	0	0	0	0	0	0	0	0	0	0
OR6N2	0	0	0	0	0	0	0	0	0	0	0	0	0	0	0	0	0	0
OR6P1	0	0	0	0	0	0	0	0	0	0	0	0	0	0	0	0	0	0
OR6Q1	0	0	0	0	0	0	0	0	0	0	0	0	0	0	0	0	0	0
OR6R1P	1	0	0	0	0	0	0	0	0	0	0	0	0	0	0	0	0	0
OR6R2P	0	0	0	0	0	0	0	0	0	0	0	0	0	0	0	0	0	0
OR6S1	0	0	0	1	0	0	0	0	0	0	0	0	0	0	0	0	0	0
OR6T1	0	0	0	0	0	0	0	0	0	0	0	1	0	0	0	0	0	0
OR6U2P	0	0	0	0	0	0	0	0	0	0	0	0	0	0	0	0	0	0
OR6V1	1	0	1	0	0	1	0	0	0	0	0	0	0	0	0	0	0	0
OR6W1P	0	0	0	0	0	1	0	0	0	0	0	0	0	0	0	0	0	0
OR6X1	0	0	0	0	0	0	0	0	1	0	0	0	0	0	0	0	1	0
OR6Y1	0	0	0	0	0	0	0	0	0	0	0	0	0	0	0	0	0	0
OR7A10	0	0	0	0	0	0	0	0	0	0	0	0	0	0	0	0	0	0
OR7A11P	0	0	0	0	0	0	0	0	0	0	0	0	0	0	0	0	0	0
OR7A15P	0	0	0	0	0	0	0	0	0	0	0	0	0	0	0	0	0	0
OR7A17	0	0	0	1	0	0	0	0	0	0	0	0	0	0	0	0	0	0
OR7A18P	0	0	0	0	0	0	0	0	0	0	0	0	0	0	0	0	0	0
OR7A19P	0	0	1	0	0	0	0	0	0	0	0	0	0	0	0	0	0	0
OR7A1P	0	0	0	0	0	0	0	0	0	0	0	0	1	0	1	0	0	0
OR7A3P	0	0	0	0	0	0	0	0	0	0	0	0	0	0	0	0	0	0
OR7A5	0	0	0	0	0	0	0	0	0	0	0	0	0	0	0	0	0	0
OR7C1	0	2	0	0	0	0	0	0	0	0	0	0	0	0	0	0	0	0
OR7C2	0	0	0	0	0	0	0	0	0	0	0	0	0	0	1	0	0	0
OR7D1P	0	0	0	0	0	0	0	0	0	0	0	0	0	0	0	0	0	0
OR7D2	0	0	1	0	0	0	0	1	1	0	0	0	2	0	4	0	0	0
OR7D4	0	0	0	0	0	0	0	0	0	0	0	0	0	0	0	0	0	0
OR7E100P	0	0	1	0	0	0	0	0	0	0	0	0	0	0	0	0	0	0
OR7E101P	0	0	0	0	0	0	0	0	0	0	0	0	0	0	0	0	0	0
OR7E102P	0	0	1	0	0	0	0	0	0	0	0	0	0	0	0	0	0	0
OR7E104P	0	0	0	0	0	0	0	0	0	0	0	0	0	0	0	0	0	0
OR7E105P	0	0	0	0	0	0	0	0	0	0	0	0	0	0	0	0	0	0
OR7E106P	0	0	0	0	0	1	0	0	0	0	0	0	0	0	0	0	0	0
OR7E108P	0	0	0	0	0	0	0	0	0	0	0	0	0	0	0	0	0	0
OR7E109P	0	0	0	0	0	0	0	0	0	0	0	0	0	1	0	0	0	0
OR7E10P	0	0	0	0	0	0	0	0	0	0	0	0	0	0	0	0	0	0
OR7E110P	0	0	0	0	0	0	0	0	0	0	0	0	0	0	0	0	0	0
OR7E111P	0	0	0	0	0	0	0	0	0	0	0	0	0	0	0	0	0	0
OR7E115P	0	1	1	0	0	0	1	0	2	0	0	0	0	1	1	0	0	0
OR7E116P	0	0	0	0	0	0	0	0	0	0	0	0	0	0	0	0	0	0
OR7E117P	0	0	0	0	0	0	0	0	0	0	0	0	0	0	0	0	0	0
OR7E11P	0	0	1	0	0	0	0	0	0	0	0	0	0	0	0	0	0	0
OR7E121P	0	0	0	0	0	0	0	0	0	0	0	0	0	0	0	0	0	0
OR7E122P	0	0	0	0	1	1	0	0	0	0	0	0	0	0	0	0	0	1
OR7E125P	0	0	0	0	0	0	0	0	0	0	0	0	0	0	0	0	0	0
OR7E126P	1	2	5	2	2	1	4	3	3	3	7	2	0	1	1	0	3	0
OR7E128P	5	4	6	3	2	4	2	2	1	7	1	7	7	1	3	2	2	1
OR7E129P	0	0	0	0	0	0	0	0	0	0	0	0	0	0	0	0	0	0
OR7E12P	0	0	0	0	0	0	1	0	2	0	0	0	0	0	0	0	2	0
OR7E130P	0	0	0	0	0	0	0	0	0	0	0	0	0	0	0	0	0	0
OR7E136P	0	0	0	0	0	0	0	0	0	0	0	0	0	0	0	0	0	0
OR7E13P	0	0	0	0	0	0	0	0	0	0	1	0	0	3	0	0	0	0
OR7E140P	0	0	0	0	0	0	0	0	0	0	0	0	0	0	0	0	0	0
OR7E148P	0	0	0	0	0	0	0	0	0	0	0	0	0	0	0	0	0	0
OR7E149P	0	0	0	0	0	0	0	0	0	0	0	0	0	0	0	0	0	0
OR7E14P	121	112	79	14	10	11	125	128	126	17	11	14	136	128	136	10	17	12
OR7E154P	0	0	0	0	0	0	1	0	0	0	0	0	0	0	0	0	0	0
OR7E155P	3	0	0	0	0	0	0	0	0	0	0	0	0	0	0	0	0	0
OR7E156P	0	0	0	0	0	0	0	0	0	0	0	0	0	0	0	0	0	0
OR7E157P	0	0	0	0	0	0	0	0	0	0	0	0	0	0	0	0	0	0
OR7E158P	1	0	0	0	0	0	1	1	0	0	0	0	0	0	0	0	0	0
OR7E159P	0	0	0	0	0	0	0	0	0	0	0	0	0	0	0	0	0	0
OR7E15P	0	0	0	0	0	0	0	0	0	0	0	0	0	0	0	0	0	0
OR7E160P	0	0	0	0	0	0	0	0	0	0	0	0	0	0	0	0	0	0
OR7E161P	0	0	0	0	0	0	0	0	0	0	0	0	0	0	0	0	0	0
OR7E162P	0	0	1	0	0	0	0	0	0	0	0	0	0	1	0	0	0	0
OR7E163P	0	0	0	0	0	0	0	0	0	0	0	0	0	0	0	0	0	0
OR7E16P	1	0	0	0	0	0	0	0	0	0	0	0	0	0	0	0	0	0
OR7E18P	0	0	0	0	0	0	0	1	0	2	0	0	1	1	0	0	0	0
OR7E19P	1	4	1	0	0	0	0	2	0	0	0	0	2	0	2	0	0	0
OR7E1P	0	0	0	0	0	0	0	0	0	0	0	0	0	0	0	0	0	0
OR7E21P	0	0	0	0	0	0	0	0	0	0	0	0	0	0	0	0	0	0
OR7E22P	0	0	1	0	0	0	0	0	0	0	0	0	0	0	0	0	0	0
OR7E23P	0	0	0	0	0	0	0	0	0	0	0	0	0	0	1	0	0	0
OR7E24	0	0	0	0	0	0	0	0	0	0	0	0	0	0	0	0	0	0
OR7E25P	0	0	0	0	0	0	0	0	0	0	0	0	0	0	1	0	0	0
OR7E26P	1	0	1	0	0	0	1	1	0	1	1	0	2	1	1	0	0	0
OR7E28P	0	0	0	0	0	0	0	0	0	0	0	0	0	0	0	0	0	0
OR7E29P	0	3	1	0	0	0	1	1	1	0	0	1	1	0	1	0	0	0
OR7E2P	0	0	0	0	1	0	0	0	0	0	2	1	0	0	0	0	0	1
OR7E31P	0	0	0	0	0	0	1	0	0	0	0	0	0	0	0	0	0	0
OR7E33P	0	0	0	0	0	0	0	0	0	0	0	0	0	0	0	0	0	0
OR7E35P	0	1	0	0	0	0	0	0	0	0	0	0	0	0	0	0	0	0
OR7E36P	0	0	0	0	0	0	0	0	0	0	0	0	0	0	0	0	0	0
OR7E37P	0	0	0	0	0	0	0	0	0	0	0	0	0	0	0	0	0	0
OR7E38P	176	132	133	5	4	1	221	336	226	20	14	14	219	199	251	10	6	8
OR7E39P	0	1	0	0	0	0	0	2	0	0	0	0	0	2	3	0	0	0
OR7E43P	0	0	0	0	0	0	0	1	0	0	0	0	1	0	1	0	0	0
OR7E46P	1	0	0	0	0	0	0	0	0	0	0	0	1	0	0	0	0	0
OR7E47P	0	1	2	0	0	0	3	2	0	0	0	0	5	1	2	0	0	0
OR7E4P	0	0	0	0	0	0	0	0	0	0	0	0	1	0	0	0	0	0
OR7E53P	0	0	0	1	0	0	0	0	0	0	0	0	0	0	0	0	0	0
OR7E55P	0	0	0	0	0	0	0	0	0	0	0	0	0	0	0	0	0	0
OR7E59P	0	0	0	0	0	0	0	0	0	0	0	0	0	0	0	0	0	0
OR7E5P	1	1	1	0	0	0	0	0	0	0	0	0	0	0	0	0	0	0
OR7E62P	0	0	0	0	0	0	0	0	0	0	0	0	0	0	0	0	0	1
OR7E66P	0	0	0	0	0	0	0	0	0	0	0	0	0	0	0	0	0	0
OR7E7P	18	10	18	0	2	1	5	12	3	0	0	3	15	10	4	1	0	0
OR7E83P	0	0	0	0	0	0	0	0	0	0	0	0	0	0	0	0	0	0
OR7E84P	0	0	0	0	0	0	0	0	0	0	0	0	0	0	0	0	0	0
OR7E85P	0	0	0	0	0	0	0	0	0	0	0	0	1	0	0	0	0	0
OR7E86P	0	0	0	0	0	0	0	0	0	0	0	0	0	0	0	0	0	0
OR7E87P	0	0	0	0	0	0	0	0	0	0	0	0	0	0	0	0	0	0
OR7E89P	0	0	0	0	0	0	0	0	0	0	0	0	0	0	0	0	0	0
OR7E8P	0	0	0	0	0	0	0	0	0	0	0	0	0	0	0	0	0	0
OR7E90P	0	0	0	0	0	0	0	0	0	0	0	0	0	0	0	1	0	0
OR7E91P	0	0	1	0	0	0	0	0	0	0	0	0	0	0	0	0	0	0
OR7E93P	0	0	0	0	0	0	2	0	0	0	0	0	0	0	0	0	0	0
OR7E94P	1	0	0	0	0	0	0	0	0	0	0	0	0	0	0	0	0	0
OR7E96P	0	0	0	0	0	0	0	0	0	0	0	0	0	0	0	0	0	0
OR7E97P	0	0	0	0	0	0	0	0	0	0	0	0	0	0	0	0	0	0
OR7E99P	0	0	0	0	0	0	0	0	0	0	0	0	0	0	0	0	0	0
OR7G1	0	0	0	1	0	0	0	0	0	0	0	0	0	0	0	0	0	0
OR7G2	0	1	1	0	1	0	0	0	0	0	0	0	0	0	0	0	0	0
OR7G3	1	0	0	0	0	0	0	0	0	0	2	0	0	0	0	0	0	0
OR7H1P	1	1	0	0	0	0	0	0	0	0	1	0	1	0	0	0	0	0
OR7H2P	0	0	0	0	0	0	0	0	0	0	0	0	0	0	0	0	0	1
OR7K1P	0	0	0	0	0	0	0	0	0	0	0	0	0	0	0	0	0	0
OR7L1P	0	0	0	0	0	0	0	0	0	0	0	0	0	0	0	0	0	0
OR7M1P	2	7	3	1	2	4	2	5	2	8	1	3	3	2	1	4	1	2
OR8A1	0	0	0	0	0	0	0	0	0	0	0	0	0	1	0	0	0	0
OR8A2P	0	0	0	0	0	0	0	0	0	0	0	0	0	0	0	0	0	0
OR8A3P	0	0	0	0	0	0	0	0	0	0	0	0	0	0	0	0	0	0
OR8B10P	0	0	0	0	0	0	0	0	0	0	0	0	0	0	0	0	0	0
OR8B12	0	0	0	0	0	0	0	0	0	0	0	0	0	0	0	0	0	0
OR8B1P	0	0	0	0	0	0	0	0	0	0	0	0	0	0	0	0	0	0
OR8B2	0	0	0	0	0	0	0	0	0	0	0	0	0	0	0	0	0	0
OR8B3	0	0	0	0	0	0	0	0	0	0	0	0	0	0	0	0	0	0
OR8B4	0	0	0	0	0	0	0	0	0	0	0	0	0	0	0	0	0	0
OR8B5P	0	0	0	0	0	0	0	0	0	0	0	0	0	0	0	0	0	0
OR8B6P	0	0	0	0	0	0	0	0	0	0	0	0	0	0	0	0	0	0
OR8B7P	0	0	0	0	0	0	0	0	0	0	0	0	0	0	0	0	0	0
OR8B8	0	0	0	0	0	0	0	0	0	0	0	3	0	0	0	0	0	0
OR8B9P	0	0	0	0	0	0	0	0	0	0	0	0	0	0	0	0	0	0
OR8C1P	0	0	0	0	0	0	0	0	0	0	0	0	0	0	0	0	0	0
OR8D1	0	0	0	0	0	0	0	0	0	0	0	0	1	0	0	0	0	0
OR8D2	0	0	0	0	0	0	0	0	1	0	0	0	0	0	0	0	0	0
OR8D4	0	0	0	0	0	0	0	0	0	0	0	0	0	0	1	0	0	0
OR8F1P	0	0	0	0	0	0	0	0	0	0	0	0	0	0	0	0	0	0
OR8G1	0	0	0	0	0	0	0	0	0	0	0	0	0	0	0	0	0	0
OR8G2P	0	0	0	0	0	0	0	0	0	0	0	0	0	0	0	0	0	0
OR8G3P	0	0	0	0	0	0	0	0	0	0	0	0	0	0	0	0	0	0
OR8G5	0	0	1	0	0	0	0	0	0	0	0	0	0	0	0	0	0	0
OR8G7P	0	0	0	0	1	0	0	0	0	0	0	0	0	0	0	0	0	0
OR8H1	0	0	0	0	0	0	0	0	0	0	0	0	0	0	0	0	0	0
OR8H2	0	0	0	0	0	0	0	0	0	0	0	0	0	0	0	0	0	0
OR8H3	0	0	0	0	0	0	0	0	0	0	0	0	0	0	0	0	0	0
OR8I1P	0	0	0	0	0	0	0	0	0	0	0	0	0	0	0	0	0	0
OR8I2	0	0	0	0	0	0	0	0	1	0	0	0	0	0	0	0	0	0
OR8I4P	0	0	0	0	0	0	0	0	0	0	0	0	0	0	0	0	0	0
OR8J1	0	0	0	0	0	0	0	0	0	0	0	0	0	0	0	0	0	0
OR8J2	0	0	0	0	0	0	0	0	0	0	0	0	0	1	0	0	0	0
OR8J3	0	0	0	0	0	0	0	0	0	0	0	0	0	0	0	0	0	0
OR8K1	0	0	0	0	0	0	0	0	0	0	0	0	0	0	0	0	0	1
OR8K2P	0	0	0	0	0	0	0	0	0	0	0	0	0	0	0	0	0	0
OR8K3	0	0	0	0	0	0	0	0	0	0	0	0	0	0	0	0	0	0
OR8K4P	0	0	0	0	0	0	0	0	0	0	0	0	0	0	0	0	0	0
OR8K5	0	0	0	0	0	0	0	0	0	0	0	0	0	0	0	0	0	0
OR8L1P	0	0	0	0	0	0	0	0	0	0	0	1	0	0	0	0	0	0
OR8Q1P	0	0	0	0	0	0	0	0	0	0	0	0	0	0	0	0	0	0
OR8R1P	0	0	0	0	1	0	0	0	0	0	0	0	0	0	0	0	0	0
OR8S1	3	2	0	0	0	0	0	0	0	0	0	1	3	2	6	0	0	0
OR8S21P	0	0	0	0	0	0	0	0	0	0	0	0	0	0	0	0	0	0
OR8T1P	0	0	1	0	0	0	1	2	1	0	0	0	2	0	0	0	0	0
OR8U1	0	0	0	0	0	0	0	0	0	0	0	0	0	0	0	0	0	0
OR8V1P	0	0	0	0	0	0	0	0	0	0	0	0	0	0	0	0	0	0
OR8X1P	0	0	0	0	0	0	0	0	0	0	0	0	0	0	0	0	0	0
OR9A1P	1	0	0	0	0	0	0	0	0	0	0	0	1	0	0	0	0	0
OR9A2	0	0	0	0	0	0	0	0	0	0	0	0	0	1	0	1	0	2
OR9A3P	0	0	0	0	0	0	0	0	0	0	0	0	0	0	0	0	0	0
OR9A4	0	0	0	0	0	0	0	0	0	0	0	0	0	0	0	0	0	0
OR9G1	0	0	0	0	0	0	0	0	0	0	0	0	0	0	0	0	0	0
OR9G2P	0	0	0	1	0	0	0	0	1	0	0	0	0	0	0	0	0	0
OR9G3P	0	0	0	0	0	0	0	0	0	0	0	0	0	0	0	0	0	0
OR9G4	0	0	0	0	0	1	0	0	0	0	0	0	0	0	0	0	0	0
OR9H1P	0	0	0	0	0	0	0	0	0	0	0	0	0	0	0	0	0	0
OR9I1	0	0	0	0	0	0	0	0	0	0	0	0	0	0	0	0	0	0
OR9I2P	0	0	0	0	0	0	0	0	0	0	0	0	0	0	0	0	0	0
OR9I3P	0	0	0	0	0	0	0	0	0	0	0	0	0	0	0	0	0	0
OR9K1P	0	0	0	0	0	0	0	0	0	0	0	0	0	0	0	0	0	0
OR9K2	0	0	0	0	0	0	0	0	0	0	0	0	0	0	0	0	0	1
OR9L1P	0	0	0	0	0	0	0	0	0	0	0	0	0	0	0	0	0	0
OR9M1P	0	0	0	0	0	0	0	0	0	0	0	0	0	0	0	0	0	0
OR9N1P	0	0	0	0	0	0	0	0	0	0	0	0	0	0	0	0	0	0
OR9P1P	0	0	0	0	0	0	0	0	0	0	0	0	0	0	0	0	0	0
OR9Q1	0	0	0	0	0	0	0	0	0	0	0	0	0	0	0	0	0	0
OR9Q2	0	0	0	11	7	16	0	0	0	18	16	8	0	0	0	19	6	14
OR9R1P	0	0	0	0	0	0	0	0	0	0	0	0	0	0	0	0	0	0
OR9S24P	0	0	0	0	0	0	0	0	0	0	0	0	0	0	0	0	0	0
ORAI1	1384	1183	1260	184	154	164	1365	1483	1296	117	109	85	1317	1155	1182	71	111	67
ORAI2	4234	3526	3716	255	271	250	4168	4847	3974	361	327	352	4622	4070	4219	318	350	306
ORAI3	413	315	356	28	25	36	167	218	135	10	19	15	177	149	171	15	13	13
ORAOV1	2112	1633	1861	386	423	412	1266	1628	1446	361	325	378	2104	1835	1957	438	493	464
ORAOV1P1	5	8	3	0	0	0	3	6	2	0	0	0	1	1	2	0	0	0
ORC1	2316	1854	1892	1887	1819	1752	2533	2959	2549	1988	1973	2012	3431	3123	3175	1690	1984	1693
ORC2	4579	3725	4093	3822	3917	3647	2522	2944	3033	2921	3096	3108	3383	3249	3347	2594	3018	2654
ORC3	3665	2881	3210	4196	4171	3964	1800	2029	2482	3372	3489	3441	3537	3273	3760	3978	4499	4014
ORC4	3013	2438	2618	2888	3097	2848	1254	1388	1532	1724	1754	1901	1817	1783	1977	1858	2044	1681
ORC5	2998	2530	2645	3879	4028	3749	1088	1230	1323	1583	1758	1813	2846	2734	2855	2709	3277	2538
ORC6	7593	6202	6618	4299	4619	4426	4291	5197	4945	3554	3824	3928	7400	6807	7332	4661	5405	4590
ORM1	0	0	0	0	0	0	0	0	0	0	0	0	0	0	0	0	0	0
ORM2	0	0	0	0	0	0	0	0	0	0	0	0	0	1	0	0	0	0
ORMDL1	3531	2909	3162	1213	1316	1217	1279	1595	1647	776	801	857	1942	1898	2073	747	870	846
ORMDL2	895	733	820	713	724	642	761	981	751	551	595	498	1023	893	843	543	621	432
ORMDL3	4133	3290	3652	790	829	817	2875	3460	2826	545	604	628	3571	3231	3375	502	614	611
OS9	9449	7873	8193	9239	9004	8862	8026	9474	7521	6167	5916	5764	9689	8663	8803	5225	6095	5217
OSBP	5287	4143	4480	3281	3274	3023	4191	5043	4393	2685	2593	2674	5607	4996	5363	2549	3015	2521
OSBP2	660	483	586	209	209	191	534	680	544	137	143	193	669	562	616	181	170	153
OSBPL10	1029	865	923	405	384	330	734	837	746	299	290	364	1001	843	976	345	356	308
OSBPL10-AS1	0	0	0	1	0	1	0	0	0	0	0	0	0	0	0	1	0	0
OSBPL11	2139	1710	1793	1679	1764	1683	1108	1267	1264	1257	1160	1382	1757	1618	1829	1167	1404	1195
OSBPL1A	2901	2297	2575	1859	1852	1873	1852	2044	2058	1404	1325	1311	2196	2058	2154	1217	1310	1217
OSBPL2	2914	2379	2537	1725	1737	1669	3151	3743	3271	1934	2064	2129	3616	3105	3285	1559	1890	1639
OSBPL3	3067	2313	2561	1759	1801	1788	1468	1710	1791	1576	1447	1633	1872	1851	2034	1305	1526	1368
OSBPL5	846	667	775	159	173	165	739	906	731	153	150	135	810	702	739	104	144	137
OSBPL6	2145	1680	1920	1353	1457	1370	1461	1756	1641	1327	1355	1388	1764	1672	1804	1178	1323	1156
OSBPL7	674	477	582	130	125	132	387	488	407	113	93	113	653	621	657	103	123	152
OSBPL8	8589	6816	7516	5728	5862	5638	2740	2917	4402	5347	5061	5874	2578	2631	3231	3095	3440	3196
OSBPL9	10253	8297	8800	4604	4725	4458	5368	6120	6448	3746	3687	3964	7406	7252	7417	3825	4333	3678
OSBPL9P1	2	1	1	0	0	0	0	1	0	0	0	0	0	1	0	0	0	1
OSBPL9P2	3	2	3	1	1	4	5	2	1	2	3	5	5	5	3	3	2	3
OSBPL9P3	7	17	7	3	3	6	12	10	9	2	2	1	7	8	13	5	1	2
OSBPL9P4	1	0	1	2	2	1	2	0	3	2	2	2	1	1	0	0	2	3
OSBPL9P5	0	0	0	0	1	0	1	0	0	0	0	0	0	0	0	0	0	0
OSCAR	25	36	19	2	5	4	7	13	15	3	2	0	11	8	11	3	2	4
OSCP1	402	348	425	236	246	247	274	367	287	188	155	169	465	448	421	172	196	192
OSER1	1695	1367	1465	1126	1205	1107	2247	2665	2461	1740	1712	1708	3154	2969	2826	1619	1814	1578
OSER1-AS1	194	169	162	5	3	1	138	209	135	0	1	2	203	185	188	2	4	2
OSGEP	2252	1833	1961	1195	1340	1246	1629	1971	1810	1057	1090	1133	2293	2071	2190	1099	1217	1071
OSGEPL1	894	698	797	662	625	620	344	425	472	353	390	380	523	518	516	383	453	360
OSGEPL1-AS1	35	16	31	1	4	0	16	13	21	2	0	3	20	22	12	0	1	2
OSGIN1	24	20	30	3	1	7	18	20	18	1	1	5	53	49	33	3	1	1
OSGIN2	1664	1365	1488	516	559	536	736	889	975	434	423	495	1009	940	981	388	449	412
OSM	2	0	0	0	3	0	0	1	1	0	0	0	1	2	1	0	0	0
OSMR	982	820	841	1252	1200	1173	495	553	590	706	688	693	559	534	522	577	661	517
OSR1	172	179	206	59	63	51	216	286	211	54	56	63	203	178	179	47	40	46
OSR2	407	296	360	136	116	134	501	640	498	208	162	187	557	507	474	144	170	130
OST4	1681	1443	1474	907	910	822	1610	1927	1653	558	718	562	1952	1751	1815	549	574	648
OSTC	3609	3194	3336	669	718	734	2257	2946	2920	601	553	561	2615	2594	2631	382	460	455
OSTCP1	5	1	0	0	0	1	2	3	3	1	0	0	1	2	1	0	0	0
OSTCP2	0	0	0	0	0	0	0	0	0	0	0	0	0	0	1	0	0	0
OSTCP4	8	5	5	0	0	1	2	0	0	0	0	0	0	4	4	0	0	2
OSTCP5	1	1	1	0	0	0	0	1	3	0	0	1	2	1	2	0	0	0
OSTCP6	1	2	0	2	1	0	2	0	2	0	1	0	0	1	1	1	2	0
OSTCP8	2	5	3	0	0	0	0	0	2	2	0	3	2	0	3	1	0	6
OSTF1	940	767	748	853	840	890	580	717	633	611	635	604	725	729	714	535	633	510
OSTF1P1	0	2	0	0	0	0	1	3	0	0	1	0	3	1	2	0	0	0
OSTM1	5483	4433	4907	2117	2285	2134	1370	1598	1898	1017	979	939	1141	1093	1156	453	603	540
OSTM1-AS1	1	0	3	0	0	0	0	0	0	0	0	0	0	0	0	0	0	0
OSTN	56	61	77	37	47	49	5	7	10	9	10	18	5	6	7	6	2	5
OSTN-AS1	0	0	0	0	0	0	0	0	0	0	0	0	1	0	0	0	0	0
OTC	0	0	1	2	0	2	3	2	5	12	3	7	1	2	2	2	1	1
OTOA	4	0	1	2	0	0	2	2	5	0	3	0	3	3	2	0	0	1
OTOF	6	10	11	2	2	1	3	2	0	1	0	0	9	9	8	4	3	2
OTOG	63	43	47	28	43	28	28	35	35	17	6	21	60	44	41	24	21	20
OTOGL	14	5	7	2	5	10	4	5	6	7	1	3	3	7	3	1	6	7
OTOL1	0	0	0	0	0	0	0	0	0	0	0	0	0	0	0	0	0	0
OTOP1	3	0	0	1	0	0	2	1	1	0	0	0	1	0	0	0	1	0
OTOP2	2	5	8	0	3	0	8	10	7	0	1	0	11	15	13	1	0	0
OTOP3	0	0	0	0	0	0	0	0	0	0	0	0	0	0	0	0	0	1
OTOR	0	0	1	0	0	0	0	0	0	0	1	0	1	0	0	0	0	0
OTOS	0	1	1	0	0	0	0	2	1	0	0	0	1	0	0	0	0	0
OTP	31	21	29	4	4	2	28	33	43	2	4	3	36	33	46	4	7	4
OTUB1	5305	4216	4864	3142	3065	2883	6457	7469	6219	3136	3132	3048	7339	6450	6803	2686	3003	2629
OTUB2	460	371	484	134	136	122	727	922	749	190	217	214	982	853	819	227	243	204
OTUD1	1556	1258	1398	343	363	310	867	981	970	287	300	288	1126	1069	1131	305	295	268
OTUD3	6421	5058	5416	1978	2303	2363	2271	2867	2980	1878	1899	2317	4646	4176	4664	2545	2925	2819
OTUD4	4231	3459	3782	1643	1711	1847	1976	2152	2604	1684	1580	1868	2967	2761	3211	1554	1727	1654
OTUD5	6900	5545	6190	2233	2276	2161	7645	9202	7253	2168	2089	2188	9254	8140	8004	1861	2079	1879
OTUD6A	1	2	1	0	0	1	0	0	0	6	5	0	2	2	1	1	2	12
OTUD6B	1929	1655	1748	1395	1415	1339	604	632	921	1019	1027	1144	577	580	689	634	646	685
OTUD7A	175	131	155	32	39	45	244	309	244	72	50	43	280	268	293	59	53	45
OTUD7B	3043	2399	2550	926	1027	941	2256	2865	2549	1169	1041	1188	3106	2778	2959	1053	1084	1065
OTX1	351	260	269	56	44	40	263	324	264	50	34	51	325	288	299	36	60	46
OTX2	0	0	0	0	0	1	0	0	0	0	0	0	1	0	0	0	0	0
OTX2-AS1	1	0	0	0	0	0	0	0	0	0	0	0	1	0	1	0	1	1
OVAAL	2	0	0	0	0	0	0	0	0	2	0	0	1	0	0	0	0	0
OVCA2	0	0	0	0	0	0	0	0	0	0	0	0	0	0	0	0	0	0
OVCH1	6	3	11	1	9	0	1	1	6	10	12	5	1	6	4	3	9	8
OVCH1-AS1	0	0	1	2	0	0	0	0	0	2	0	0	0	1	0	0	0	0
OVCH2	1	0	0	0	0	0	0	0	0	0	0	0	0	0	0	0	2	0
OVGP1	443	369	436	80	92	72	216	204	218	66	53	78	495	457	480	85	107	121
OVOL1	8	3	0	14	13	17	2	1	4	19	12	10	1	1	2	16	9	19
OVOL1-AS1	2	2	1	0	0	0	0	1	0	0	0	0	0	0	0	0	0	0
OVOL2	9	12	12	3	4	2	4	8	6	2	1	0	10	4	3	2	2	3
OVOL3	53	31	37	2	7	3	17	26	34	1	5	3	38	40	32	5	3	5
OXA1L	5550	4630	4924	2195	2191	2183	5371	6098	5236	1920	1916	1963	6810	6022	5959	1850	1908	1644
OXCT1	8570	7039	7748	7528	7547	7221	4133	4597	4697	4863	4664	5147	5471	5353	5546	4818	5238	4556
OXCT1-AS1	6	13	7	0	0	0	9	14	8	0	0	0	11	8	7	1	0	0
OXCT2	64	43	48	4	4	6	51	74	68	10	9	6	47	40	33	6	8	3
OXCT2P1	1	1	3	0	0	0	2	3	0	0	0	0	1	1	0	0	0	0
OXER1	114	76	97	3	13	5	24	30	30	4	4	4	49	43	56	5	5	6
OXGR1	78	70	83	44	42	48	70	69	66	41	33	50	79	75	64	35	30	26
OXLD1	3035	2597	2791	384	432	348	2183	2741	2261	407	336	376	2370	2100	2198	292	284	290
OXNAD1	1480	1192	1213	1278	1238	1221	1019	1139	1108	929	974	1076	1393	1273	1305	893	1046	922
OXR1	2960	2349	2560	2233	2326	2106	1055	1235	1607	1766	1666	1845	1540	1525	1688	1511	1729	1424
OXSM	720	602	549	546	500	491	463	538	536	376	346	378	715	629	618	387	396	345
OXSR1	3872	3012	3296	1958	2009	1944	2827	3176	3311	2048	1826	2032	3968	3654	3716	1905	2018	1841
OXT	5	3	0	0	0	0	1	0	1	0	0	0	1	1	0	0	0	0
OXTR	310	279	281	41	48	41	133	151	210	95	64	100	216	221	242	46	71	79
P2RX1	2	6	13	0	0	1	2	1	1	0	0	2	4	0	5	0	0	0
P2RX2	19	15	24	7	9	1	74	104	80	9	16	10	54	37	37	1	7	13
P2RX3	4	0	4	2	0	0	0	1	1	0	0	0	2	2	3	1	0	0
P2RX4	1043	834	879	420	370	408	985	1144	962	317	313	374	1041	952	951	270	308	244
P2RX5	690	595	662	6	22	8	1197	1418	1138	43	37	47	1246	1055	1113	30	23	20
P2RX5-TAX1BP3	169	110	142	2	10	3	89	119	132	13	7	8	160	137	141	22	17	9
P2RX6	42	23	31	0	5	1	16	18	24	0	0	0	30	21	20	1	4	2
P2RX6P	0	0	1	0	0	0	0	0	0	0	0	0	0	0	1	0	0	0
P2RX7	63	53	72	48	61	38	58	87	67	46	54	37	47	44	61	23	33	29
P2RY1	1005	729	811	339	405	373	643	652	764	599	573	653	726	702	843	421	480	472
P2RY10	0	0	0	0	0	0	0	0	0	0	0	0	0	0	0	0	0	0
P2RY11	1047	821	907	39	43	49	608	777	641	57	34	60	1337	1171	1303	91	118	148
P2RY12	1	0	0	2	1	0	2	0	0	2	2	5	0	2	0	2	2	7
P2RY13	1	0	1	0	1	2	1	0	0	7	3	4	0	0	0	7	1	5
P2RY14	4	0	3	3	2	1	0	0	1	10	7	17	2	1	0	5	12	15
P2RY2	38	27	28	5	2	9	45	37	32	3	4	6	3	7	7	0	0	1
P2RY4	11	3	3	0	0	1	0	0	3	1	0	0	2	1	3	4	0	3
P2RY6	0	2	0	0	1	2	1	0	0	0	0	1	0	1	0	0	0	0
P2RY8	1	2	1	1	0	0	2	2	0	1	0	0	0	1	0	0	0	0
P4HA1	3371	2740	2860	5451	5363	5411	1893	2460	2129	3647	3987	3487	2399	2374	2587	2872	3447	2923
P4HA2	1500	1210	1343	2011	1964	1842	1175	1381	1112	1386	1347	1264	1376	1270	1251	1187	1344	1175
P4HA2-AS1	0	1	0	1	0	0	1	0	0	0	0	1	0	0	0	0	0	0
P4HA3	41	33	30	19	15	13	17	20	25	12	17	15	17	20	37	13	18	16
P4HB	28035	22915	24431	24698	25120	24335	28089	33233	25988	20396	19614	19256	32128	28750	29059	17511	20590	16760
P4HTM	2460	1937	2072	723	761	702	1703	2086	1702	588	521	558	2014	1707	1764	447	558	501
PA2G4	14289	11670	12970	2409	2142	2086	17845	20171	17523	2347	2183	2231	21113	19290	18907	2088	2367	2216
PA2G4P1	7	8	12	1	1	1	9	26	12	2	1	0	12	16	11	0	1	1
PA2G4P2	14	12	13	5	4	3	17	19	26	12	3	6	23	16	13	4	11	5
PA2G4P3	1	4	0	1	3	1	1	2	1	4	2	1	4	5	3	1	0	1
PA2G4P4	37	27	26	16	19	19	32	31	41	18	17	19	45	35	50	13	15	10
PAAF1	1294	1082	1077	1001	998	963	959	1123	968	707	709	737	1340	1138	1176	656	817	611
PABPC1	52112	42899	46658	12490	13340	12454	34391	42700	38455	12379	12628	12541	39579	35973	37374	10639	11968	9790
PABPC1L	3582	2713	3086	563	702	688	2243	3264	2860	919	865	1061	2855	2598	2869	723	809	984
PABPC1L2A	0	0	0	0	0	0	0	0	0	0	0	0	0	0	0	0	0	0
PABPC1L2B	1	0	0	0	0	0	0	0	0	0	0	0	0	0	0	0	0	0
PABPC1P1	3	5	5	1	2	1	1	4	3	4	4	3	5	7	4	6	6	5
PABPC1P10	1	0	2	1	3	0	2	2	0	0	2	3	2	2	1	0	2	1
PABPC1P11	0	0	0	0	1	1	0	0	0	2	4	4	0	0	0	2	6	1
PABPC1P12	0	0	0	0	0	0	0	0	0	0	0	0	0	0	0	0	0	0
PABPC1P13	0	0	0	0	0	0	0	0	0	0	0	0	0	0	0	0	0	0
PABPC1P2	3	1	3	3	2	2	1	1	3	1	0	2	0	2	1	3	2	1
PABPC1P3	57	47	44	3	4	2	34	27	35	5	3	1	40	26	30	3	1	1
PABPC1P4	30	30	29	25	23	23	24	24	28	26	14	25	26	24	26	23	21	16
PABPC1P5	0	1	0	0	1	0	0	0	0	0	0	0	0	0	0	0	0	0
PABPC1P6	0	0	0	0	0	0	0	0	0	0	0	0	0	0	0	0	0	0
PABPC1P7	1	5	4	1	0	0	0	1	1	0	0	0	0	1	0	1	0	0
PABPC1P8	0	0	0	0	0	0	0	0	0	0	0	0	0	0	0	0	0	1
PABPC1P9	0	0	0	0	0	0	0	0	0	0	0	0	0	0	0	0	0	0
PABPC3	103	74	85	18	12	27	62	70	53	21	29	27	74	59	50	14	25	27
PABPC4	22055	18135	19419	8545	8879	8529	17972	21648	18361	7923	7174	8015	21050	19146	19875	7509	8328	7460
PABPC4L	73	58	69	47	33	51	0	0	1	0	0	1	251	179	244	204	228	184
PABPC5	0	0	0	0	0	0	0	1	1	0	0	0	1	0	0	0	0	0
PABPC5-AS1	0	0	0	0	0	0	1	0	0	0	0	0	0	0	0	0	0	0
PABPN1	4913	3983	4383	139	162	175	3353	4393	3831	323	278	385	4422	4195	4362	237	265	301
PABPN1L	0	0	2	0	0	0	1	0	0	0	0	2	0	0	1	0	0	0
PACRG	10	18	15	12	12	11	27	26	42	21	12	17	31	31	22	19	14	15
PACRGL	840	710	732	519	565	532	530	642	625	452	462	556	963	885	949	586	607	565
PACS1	3210	2464	2765	964	1083	1026	3169	3777	3020	945	874	996	3568	3067	3098	829	924	749
PACS2	3090	2533	2624	357	434	414	3935	4672	3857	581	554	632	4704	4206	4303	505	558	566
PACSIN1	166	131	145	44	48	58	238	265	255	64	72	52	368	337	307	59	50	55
PACSIN2	6718	5249	5888	2785	3028	2861	5791	6919	5629	2515	2437	2471	7832	7063	7184	2506	2646	2432
PACSIN3	1569	1374	1446	326	410	355	2227	2485	2059	498	427	425	2023	1753	1702	280	331	276
PADI1	14	11	10	3	1	0	0	3	1	0	0	0	8	8	6	0	1	2
PADI2	496	410	430	189	156	156	120	156	144	38	41	32	394	336	365	90	90	79
PADI3	28	31	24	6	17	7	6	13	13	2	2	12	26	15	24	8	7	7
PADI4	1	3	1	0	1	1	0	0	1	1	0	1	0	2	0	0	2	0
PADI6	0	1	0	0	1	0	1	0	0	0	0	0	0	1	0	0	0	0
PAEP	3	1	3	1	0	3	0	1	0	0	0	1	1	1	0	0	1	0
PAF1	13338	11189	12124	7087	7277	6543	19954	23666	19069	10506	9703	9905	18639	17319	17221	7038	7882	6995
PAFAH1B1	11430	9241	9951	8126	8582	7880	6755	7821	7970	6946	6913	7481	9471	9044	9530	6525	7658	6738
PAFAH1B2	8361	6727	7601	5056	5367	5038	6132	6969	6790	4814	4686	5014	8349	7928	7828	4555	5122	4264
PAFAH1B3	1889	1586	1663	793	783	794	3401	3693	3092	1024	1037	936	3763	3412	3427	951	1073	858
PAFAH2	1272	1054	1066	492	511	506	487	694	559	284	240	231	1105	1002	1028	352	403	342
PAG1	2372	2035	2050	703	764	783	1176	1421	1610	835	766	906	1390	1379	1520	579	633	670
PAGE1	0	1	0	0	1	0	1	0	0	0	0	1	1	0	0	0	0	0
PAGE2	1	2	2	0	0	0	0	0	0	0	0	0	2	0	0	0	0	0
PAGE2B	4	3	3	0	0	0	0	1	0	0	0	0	3	1	1	0	0	1
PAGE3	0	0	0	0	0	0	0	0	0	0	0	0	0	0	0	0	0	0
PAGE4	0	0	6	2	2	0	1	0	0	2	1	6	0	0	1	0	0	1
PAGE5	0	0	0	0	0	0	0	0	0	0	0	0	1	0	0	0	0	0
PAGR1	6181	5364	5658	1151	1266	1166	9148	10144	8604	1653	1277	1613	10079	8783	8982	1313	1499	1410
PAH	0	0	1	1	1	1	0	0	0	3	0	0	0	0	1	1	0	0
PAICS	23378	19105	21082	19048	19596	18384	15156	17572	17182	13761	13763	14904	22521	21183	21128	14282	16484	13315
PAICSP1	12	13	12	4	4	3	8	9	10	4	4	7	12	9	15	4	6	3
PAICSP2	3	4	3	2	1	0	5	8	7	2	1	2	8	9	5	2	2	1
PAICSP3	2	2	0	3	5	6	0	2	0	0	0	4	3	4	0	2	2	4
PAICSP4	47	45	34	22	19	32	35	44	39	25	18	19	38	46	52	12	25	18
PAICSP5	0	0	0	0	0	1	0	0	0	0	1	0	0	0	0	0	0	0
PAICSP6	0	0	0	0	0	0	0	0	0	0	0	0	0	0	0	0	0	0
PAICSP7	0	0	0	0	0	0	0	0	0	0	0	0	1	0	0	1	1	1
PAIP1	2132	1755	1896	1049	896	989	1552	1785	1775	896	911	795	2056	2004	2058	731	863	680
PAIP1P1	21	9	15	9	14	12	6	6	4	18	22	17	5	10	15	10	23	25
PAIP2	6082	5097	5617	8372	8380	8403	3465	4269	4250	6575	6914	6741	4899	4783	5167	6268	7411	5817
PAIP2B	1311	1052	1124	646	627	625	672	877	806	491	508	571	1154	1105	1164	538	685	585
PAK1	4202	3379	3766	1971	1994	1963	3389	4039	3401	1766	1631	1763	4750	4330	4298	1697	1866	1609
PAK1IP1	2618	2303	2456	2483	2653	2558	1843	2158	2281	2574	2452	2756	2330	2199	2371	2202	2402	2072
PAK2	6379	5180	5599	3438	3617	3397	5532	6149	5942	3672	3573	3844	6330	5803	5835	3103	3164	2830
PAK3	27	18	21	12	8	15	43	63	55	18	41	47	16	10	14	6	9	4
PAK4	12827	10452	11368	1161	1268	1208	25307	29225	23283	2307	2195	2161	18989	16713	16834	1289	1452	1356
PAK6	47	37	26	3	1	1	26	28	16	6	2	5	41	41	54	3	6	1
PAK7	11	13	18	6	2	6	6	12	10	5	6	1	14	13	11	2	2	5
PALB2	2143	1779	1841	997	1049	974	929	1133	1327	840	739	866	1678	1730	1830	874	992	928
PALD1	3793	3021	3329	618	645	601	4621	5398	4362	870	755	794	4916	4297	4373	633	665	658
PALLD	4698	3699	4052	2604	2673	2560	2870	3394	3194	2102	1986	2089	3061	2769	2865	1394	1727	1471
PALM	2001	1694	1809	180	170	127	2732	3064	2550	249	189	227	2119	1844	1883	104	137	121
PALM2	232	158	162	10	18	23	113	124	149	61	71	92	128	130	163	49	53	58
PALM2-AKAP2	4	6	3	0	0	0	4	4	4	0	0	0	3	6	6	0	0	0
PALM3	347	270	306	41	37	58	596	716	626	117	102	122	362	358	344	49	63	44
PALMD	10	9	7	9	3	6	7	3	9	8	4	7	12	12	8	11	9	8
PAM	8296	6958	7230	5913	6363	6076	4692	5392	5144	3742	3647	3824	5617	5290	5552	3143	3578	3079
PAM16	508	353	424	28	34	24	366	445	485	43	59	75	501	419	433	38	59	42
PAMR1	123	80	96	71	60	57	159	190	156	55	66	55	185	182	185	59	61	60
PAN2	4829	3891	4172	2217	2320	2318	2092	2980	2467	1405	1448	1443	4044	3741	3805	1677	2064	1958
PAN3	3845	3004	3347	1640	1757	1792	2014	2267	2638	1850	1743	2100	2559	2471	2684	1624	1883	1776
PAN3-AS1	148	108	132	0	2	0	58	62	55	1	0	0	80	72	76	0	0	1
PANK1	1827	1600	1623	775	873	803	1244	1508	1360	873	761	935	1620	1541	1609	797	899	790
PANK2	3776	3127	3189	1970	2212	2091	2102	2504	2307	1805	1783	1746	3533	3211	3383	1815	2307	2017
PANK3	13683	10702	11680	2947	3418	3146	5804	5970	7914	3949	3610	5115	6180	6084	7094	3265	3568	3535
PANK4	2630	2082	2327	901	980	852	2142	2533	2072	732	709	703	3290	2884	2994	816	908	886
PANX1	1235	1007	1044	657	719	658	807	976	983	457	505	414	1017	929	992	387	434	356
PANX2	964	803	864	39	50	46	861	969	813	58	46	70	959	789	800	34	42	37
PANX3	3	0	3	0	0	0	1	2	0	0	0	0	0	0	1	0	0	3
PAOX	134	135	150	50	51	60	195	246	186	87	72	78	136	111	96	24	55	34
PAPD4	4141	3352	3866	2400	2605	2454	1677	1747	2288	2032	2037	2406	2603	2547	2700	2011	2300	2075
PAPD5	3400	2669	3011	1835	1816	1716	2109	2262	2720	1949	1889	2132	2553	2411	2624	1511	1753	1481
PAPD7	5921	4918	5257	1274	1414	1338	2879	3445	3298	989	816	1024	6814	6128	6360	1528	1671	1807
PAPL	2	3	0	0	1	0	1	0	0	0	1	1	0	1	1	0	0	0
PAPLN	2022	1575	1643	369	457	401	792	985	908	226	190	208	1141	979	1008	208	228	281
PAPOLA	18117	14470	15575	5262	5591	5239	11536	12730	14597	6649	6724	7484	16266	15776	16971	6405	7064	6495
PAPOLB	1	4	4	1	1	3	0	2	1	3	5	3	2	3	1	4	3	6
PAPOLG	1729	1436	1527	1908	2026	1926	969	1143	1099	1403	1501	1685	1402	1471	1404	1432	1800	1550
PAPPA	4	2	3	0	1	2	4	7	4	1	3	6	2	1	3	0	0	0
PAPPA-AS1	0	0	0	0	0	0	0	0	0	0	0	0	0	0	0	0	0	0
PAPPA-AS2	0	0	0	0	0	0	0	0	0	0	0	0	0	0	0	0	0	0
PAPPA2	16	6	11	1	6	1	31	49	46	9	8	12	107	110	101	24	30	29
PAPSS1	3603	2893	3105	3168	3239	3127	2393	2954	2480	2276	2232	2172	3708	3428	3430	2365	2796	2219
PAPSS2	2766	2205	2429	1257	1277	1190	1267	1409	1366	631	607	663	1527	1370	1397	619	668	597
PAQR3	4442	3665	4069	1000	1029	913	1724	1956	2386	866	773	953	1239	1180	1362	457	588	473
PAQR4	1490	1283	1333	214	169	171	1846	2142	1771	226	213	227	1979	1722	1641	190	190	194
PAQR5	1574	1195	1390	204	247	234	1843	2069	2175	470	375	471	1234	1182	1205	218	258	242
PAQR6	758	620	662	50	99	70	253	326	270	36	40	37	537	454	486	72	51	87
PAQR7	400	308	312	31	49	52	159	223	189	24	26	34	243	208	196	32	45	37
PAQR8	1330	1061	1143	388	392	344	542	700	629	202	157	222	749	683	679	156	180	182
PAQR9	184	142	146	27	28	16	135	187	176	58	25	38	186	180	201	33	39	32
PARD3	5166	4120	4440	4040	4175	4117	4869	6079	5074	4315	4263	4384	5839	5414	5717	3617	4176	3564
PARD3-AS1	15	13	25	2	0	0	6	10	12	0	0	0	11	8	5	0	0	0
PARD3B	926	691	643	336	327	297	573	726	685	342	326	356	711	656	704	245	308	274
PARD6A	221	176	184	21	8	10	288	343	250	21	13	15	353	319	375	16	24	15
PARD6B	571	476	523	826	922	820	400	500	553	1029	1011	1148	487	517	534	887	1029	872
PARD6G	880	754	773	67	76	58	1114	1231	1153	125	97	165	1125	1070	1044	105	117	107
PARG	2384	2068	2286	857	949	990	1276	1568	1661	895	826	984	1896	1878	1941	890	1051	815
PARGP1	240	162	200	163	232	197	130	191	155	173	165	197	215	187	231	158	187	163
PARK2	55	46	34	8	12	13	28	53	41	11	6	13	24	27	19	4	5	5
PARK7	18698	15379	16519	12476	12398	11678	11806	13987	11836	6707	6854	6657	20963	19035	19204	8884	9982	7913
PARL	3180	2819	2837	1183	1275	1125	3197	3539	3309	1071	969	1254	3599	3262	3292	929	1024	853
PARM1	1184	877	992	327	331	353	501	561	494	161	148	147	641	555	608	142	185	134
PARN	4994	4107	4492	4001	3940	3783	3166	3787	3452	2594	2642	2528	5106	4660	4742	2964	3372	2864
PARP1	65436	52571	56737	45086	45155	43368	65513	75781	63463	40781	36851	39582	79601	72165	72362	36131	41590	33516
PARP10	384	279	334	47	53	45	87	91	59	9	15	8	84	71	66	15	15	13
PARP11	1060	819	938	369	427	416	701	796	862	457	475	565	908	823	850	473	457	480
PARP12	951	681	791	408	472	405	743	871	730	441	353	397	901	830	879	363	423	380
PARP14	2786	2282	2349	2434	2531	2358	992	1136	1342	1554	1460	1596	1237	1282	1352	1424	1583	1409
PARP15	2	0	0	1	0	0	0	0	0	0	0	0	4	1	1	0	3	0
PARP16	1221	913	1159	382	394	413	1328	1381	1340	397	370	385	1661	1386	1465	347	410	360
PARP1P1	37	38	37	254	231	247	39	33	38	221	205	191	45	35	39	167	201	224
PARP2	3179	2548	2791	1831	1812	1679	1889	2234	2166	1398	1435	1396	3073	2879	2983	1505	1668	1469
PARP3	542	447	537	92	54	58	495	554	501	76	72	74	472	457	434	60	61	53
PARP4	4386	3440	3747	5034	4915	4809	3244	3710	3494	3833	4037	4015	4363	4190	4173	3657	4222	3634
PARP4P1	3	3	1	0	0	1	1	2	1	1	0	0	2	2	0	0	0	0
PARP4P2	48	33	35	15	6	7	20	43	25	12	2	5	50	49	26	11	6	4
PARP4P3	4	1	2	2	0	0	2	1	0	1	0	2	3	3	3	0	2	1
PARP6	6802	5519	5830	1522	1634	1596	3972	5229	4685	1810	1890	2044	5251	4664	5273	1551	1745	2017
PARP8	2048	1627	1757	961	979	974	902	1018	1155	813	769	842	1072	1063	1109	652	742	713
PARP9	1624	1212	1335	1099	1051	1027	683	829	782	610	607	584	1021	945	999	576	680	587
PARPBP	2436	2062	2141	2421	2523	2579	620	698	796	1113	1145	1185	1377	1398	1554	1639	1861	1645
PARS2	805	709	708	314	352	345	741	877	752	246	253	268	1023	849	919	275	341	296
PART1	1	0	1	0	0	0	4	3	2	0	0	0	0	1	0	0	0	0
PARVA	2163	1765	1949	1226	1305	1152	1957	2358	2111	1107	1090	1018	1807	1647	1677	667	799	655
PARVB	1364	1108	1220	343	388	346	1296	1514	1376	319	311	273	1598	1410	1406	280	306	253
PARVG	4	4	4	1	1	1	0	1	2	3	1	0	2	5	4	0	1	0
PASD1	0	3	1	0	0	0	1	2	1	0	0	0	6	4	2	1	0	0
PASK	5392	4287	4604	1778	1819	1848	2887	3591	3109	1365	1304	1443	5837	5163	5399	1931	2104	2054
PATE1	1	0	0	0	0	0	0	0	0	0	0	0	0	0	0	0	1	0
PATE2	0	0	0	0	0	1	0	0	0	0	0	0	1	0	0	0	0	0
PATE3	0	0	0	0	0	0	0	0	0	0	0	0	0	0	0	0	0	0
PATE4	0	0	0	0	0	0	0	0	0	0	0	0	0	0	0	0	0	0
PATL1	4008	3293	3442	1328	1404	1351	3982	4635	4118	1487	1417	1625	5434	4909	5061	1468	1716	1483
PATL2	31	34	21	9	13	6	5	7	7	8	2	7	12	9	10	9	4	5
PATZ1	2444	2017	2245	500	559	463	2994	3499	2713	612	604	639	3451	3075	3034	547	611	627
PAWR	10567	8413	9596	5419	5904	5549	3872	4220	5312	4637	4447	5233	3930	3554	4167	3088	3489	3188
PAWRP1	2	1	3	0	2	1	0	1	1	0	1	0	0	0	1	1	0	2
PAX1	79	58	71	3	9	16	206	237	199	34	24	29	160	109	131	15	12	15
PAX2	570	423	496	108	118	93	541	546	469	90	72	103	587	446	493	90	111	85
PAX3	977	746	871	370	362	340	720	903	823	377	371	380	909	869	925	311	312	316
PAX4	1	1	1	0	0	1	0	0	1	0	0	0	0	0	0	0	0	0
PAX5	132	88	125	7	10	8	155	185	168	23	27	23	204	220	231	32	12	23
PAX6	2762	2263	2558	794	803	744	1532	1876	1906	714	698	718	1969	1824	1995	615	663	626
PAX7	15	7	16	2	1	1	0	1	0	0	0	0	22	15	18	2	3	2
PAX8	2	4	3	1	0	0	2	1	1	1	3	0	2	3	3	0	0	0
PAX8-AS1	9	6	9	0	0	0	2	9	3	0	1	0	3	8	4	0	0	0
PAX9	1196	1017	1063	242	285	254	630	779	737	265	248	296	869	910	886	245	275	272
PAXBP1	10250	8029	9055	5298	5853	5556	2647	2992	4082	4286	4229	5090	5084	5137	5913	5357	6161	6185
PAXBP1-AS1	307	247	266	1	10	0	111	129	141	0	1	1	231	245	239	3	6	2
PAXIP1	3183	2488	2724	1419	1512	1360	2343	2757	2658	1451	1457	1501	2828	2715	2852	1159	1237	1278
PAXIP1-AS1	1886	1523	1611	0	1	1	1236	1494	1386	3	4	1	1349	1168	1234	3	4	0
PAXIP1-AS2	291	218	267	71	97	78	117	144	139	93	71	114	161	155	168	79	117	105
PBDC1	1404	1254	1324	2485	2353	2302	787	965	886	1649	1625	1694	977	992	1038	1377	1613	1339
PBK	4691	4038	4454	5049	4939	4866	1866	2271	2503	2970	3041	3097	2915	2905	3246	3103	3523	2679
PBLD	927	709	769	271	285	299	194	239	300	146	150	188	377	347	401	205	202	244
PBOV1	0	0	1	1	0	1	0	1	0	0	1	3	1	0	1	3	4	2
PBRM1	6655	5335	5849	6267	6280	6215	3213	3799	4068	4615	4619	4836	3824	3662	4063	3518	3955	3661
PBX1	6258	4881	5345	1660	1764	1724	4102	5112	4670	1652	1688	1835	5890	5531	5447	1701	1871	1527
PBX2	3760	3011	3271	408	410	385	3606	4229	3560	461	424	469	4491	4137	4198	436	460	405
PBX2P1	12	14	7	4	0	2	9	13	15	1	2	2	22	9	15	2	9	2
PBX3	2741	2206	2316	499	496	502	2233	2774	2540	629	622	695	2394	2281	2397	424	571	556
PBX4	103	83	117	23	28	33	112	139	155	36	25	41	191	165	155	28	29	39
PBXIP1	1105	996	1036	543	563	473	743	920	721	301	252	299	964	937	967	322	315	301
PC	1254	1040	1105	423	435	429	1188	1556	1150	364	315	334	1701	1573	1468	372	413	365
PCA3	0	1	0	0	0	0	0	0	1	0	0	0	0	1	1	0	0	0
PCAT1	1	0	1	0	0	0	1	0	1	0	0	0	0	2	0	0	0	0
PCAT2	0	0	0	0	0	0	0	0	0	0	0	0	0	0	0	0	0	0
PCAT4	0	0	0	0	0	0	0	0	0	0	0	0	0	0	0	0	0	0
PCAT6	15	19	21	0	0	0	20	24	21	0	1	0	24	18	31	0	0	0
PCAT7	1	2	0	0	0	0	0	1	0	0	0	0	2	0	0	1	0	0
PCBD1	4677	3827	4276	1681	1630	1696	5039	6172	5084	1508	1618	1414	5710	5157	5216	1215	1458	1164
PCBD2	756	591	621	216	210	197	399	527	480	214	222	254	563	514	510	213	213	197
PCBP1	9144	7401	8206	2609	2786	2536	10206	11617	9800	2756	2556	2621	12093	10745	10750	2333	2497	2351
PCBP1-AS1	1940	1549	1688	19	28	30	979	1200	1037	15	22	28	1276	1196	1211	26	24	16
PCBP2	18429	14912	17002	4919	5214	5184	15475	18657	15789	4795	5319	5107	22285	19799	20086	4905	6524	5568
PCBP2P1	9	3	7	2	2	2	2	6	4	2	0	0	6	4	10	1	3	2
PCBP2P3	2	0	1	15	38	9	2	2	0	51	9	6	0	1	2	11	19	6
PCBP3	1058	909	932	170	163	147	983	1260	1037	181	214	182	1220	1053	1087	165	197	148
PCBP4	355	312	344	33	30	49	301	341	276	32	30	37	384	304	303	33	32	30
PCCA	1032	880	894	1096	1104	1073	837	1086	1048	1066	1127	1120	1022	980	1112	864	970	882
PCCA-AS1	0	1	0	1	2	0	0	0	0	2	3	1	2	0	0	1	0	0
PCCB	5503	4444	4684	4459	4587	4364	4622	5318	4662	3236	2943	3309	4787	4487	4379	2454	2782	2458
PCDH1	483	382	382	229	223	195	438	523	355	187	146	145	437	367	334	132	121	100
PCDH10	12	14	10	6	6	6	42	32	38	15	20	18	7	6	6	0	1	4
PCDH11X	2	0	0	0	0	0	0	0	0	0	0	1	1	0	2	0	0	0
PCDH11Y	0	0	0	0	0	0	0	0	0	0	0	0	0	1	0	0	0	0
PCDH12	96	74	73	8	16	8	43	58	84	23	18	33	48	54	65	11	18	21
PCDH15	6	8	8	3	3	9	4	6	4	2	7	3	6	3	3	0	1	4
PCDH17	21	20	14	8	10	9	16	8	12	4	4	12	8	12	5	5	6	4
PCDH18	236	168	186	214	225	163	82	112	104	107	85	109	138	138	140	92	127	115
PCDH19	1085	873	857	458	471	462	1255	1320	1329	738	583	741	3473	3124	3129	1299	1530	1412
PCDH20	20	11	14	12	17	10	41	49	68	46	56	44	2	5	1	3	6	0
PCDH7	7734	5995	6359	4071	4368	3946	3680	4421	4080	3020	2900	3006	5164	4871	5389	2691	2979	3017
PCDH8	6	8	5	1	1	0	11	11	6	4	0	3	11	12	7	0	2	2
PCDH8P1	0	0	0	0	0	0	0	0	0	0	0	0	0	1	0	0	0	0
PCDH9	1588	1232	1356	1797	1924	1816	774	975	1062	1441	1463	1393	1173	1052	1177	1144	1329	1183
PCDH9-AS1	0	0	0	0	0	0	0	0	0	0	0	0	0	0	0	0	0	0
PCDH9-AS2	0	0	0	0	0	0	0	0	0	0	0	0	0	0	0	0	0	0
PCDH9-AS3	0	0	0	0	0	0	0	0	0	0	0	0	0	0	0	0	0	0
PCDH9-AS4	0	0	0	0	0	0	0	0	0	0	0	0	0	0	0	0	0	0
PCDHA1	0	0	0	0	0	2	1	4	2	1	0	0	1	3	2	3	0	0
PCDHA10	1	0	0	3	1	0	3	2	3	4	4	3	0	1	0	0	1	3
PCDHA11	2	1	2	2	1	2	7	6	5	8	6	12	8	3	4	8	5	7
PCDHA12	0	0	3	1	2	0	5	6	1	3	1	0	1	1	2	3	1	2
PCDHA13	1	0	1	0	0	0	2	2	3	3	1	0	2	4	1	0	0	2
PCDHA14	0	0	0	0	0	0	0	0	0	0	0	0	0	0	0	0	0	0
PCDHA2	2	1	0	0	0	0	1	0	0	1	0	0	0	2	1	0	0	1
PCDHA3	0	0	0	1	1	0	0	0	0	0	1	0	0	0	0	0	0	0
PCDHA4	0	0	0	0	0	0	1	1	1	0	1	0	0	0	0	0	0	0
PCDHA5	0	0	0	0	0	0	0	0	0	0	0	0	0	0	0	0	0	0
PCDHA6	0	0	0	0	1	0	0	0	0	0	0	0	0	0	0	0	0	1
PCDHA7	0	0	0	0	0	0	0	0	0	0	0	0	0	0	0	0	0	0
PCDHA8	1	0	1	0	1	1	0	0	0	0	2	0	0	0	0	1	0	0
PCDHA9	0	0	1	1	0	0	0	0	0	0	0	0	0	0	0	0	0	1
PCDHAC1	0	0	0	1	0	0	0	1	0	2	2	0	1	3	2	0	1	2
PCDHAC2	10	5	1	4	4	5	3	1	0	0	0	0	3	4	1	1	7	0
PCDHB1	0	0	0	0	0	0	0	0	0	0	0	1	0	0	0	0	0	0
PCDHB10	0	2	1	0	0	1	1	0	1	1	0	0	1	0	3	0	2	1
PCDHB11	1	0	0	5	1	0	2	2	1	0	2	2	1	3	2	1	1	0
PCDHB12	1	3	3	1	2	1	2	4	1	4	0	1	1	1	4	0	0	2
PCDHB13	2	1	0	2	3	3	6	14	11	9	11	4	0	3	4	1	0	3
PCDHB14	7	9	5	8	15	3	7	6	11	9	10	8	5	4	11	5	4	2
PCDHB15	5	7	5	3	0	3	10	8	6	6	3	6	1	2	5	3	2	0
PCDHB16	6	1	4	1	4	4	8	8	6	7	5	2	2	2	4	0	1	1
PCDHB17	0	0	0	0	0	0	1	0	1	0	0	0	0	0	1	1	0	0
PCDHB18	2	4	0	0	0	0	6	1	4	0	0	1	0	2	3	1	0	0
PCDHB19P	1	0	0	0	0	0	0	0	1	0	0	1	0	1	0	0	0	0
PCDHB2	4	8	8	5	10	2	12	20	11	14	10	12	4	1	2	2	1	3
PCDHB3	0	0	0	0	6	1	0	2	1	2	3	1	0	0	0	1	1	3
PCDHB4	0	0	0	0	0	1	0	1	0	0	0	0	0	0	3	0	0	0
PCDHB5	1	1	1	2	1	0	8	2	5	6	4	7	4	2	2	4	5	1
PCDHB6	0	0	0	0	0	1	0	1	1	1	0	0	1	0	0	0	0	0
PCDHB7	0	0	0	1	0	0	2	0	0	0	0	0	1	2	1	0	0	0
PCDHB8	1	2	0	0	2	3	4	5	8	14	4	4	2	5	2	1	0	1
PCDHB9	3	0	1	0	0	1	2	0	0	0	1	0	2	1	1	0	0	2
PCDHGA1	26	12	19	9	11	16	9	18	14	18	19	14	11	5	10	2	6	8
PCDHGA10	3	3	6	6	2	3	7	5	9	9	13	7	7	1	5	3	4	3
PCDHGA11	187	142	196	237	240	212	198	274	204	180	161	142	265	223	223	134	159	113
PCDHGA12	6	11	3	1	1	2	3	7	16	9	4	4	11	5	7	3	8	7
PCDHGA2	1	0	0	3	1	1	1	2	4	2	1	0	2	0	1	1	0	2
PCDHGA3	3	0	0	0	1	0	4	1	2	0	6	6	0	0	3	0	0	0
PCDHGA4	11	3	8	4	4	6	6	6	3	4	4	6	8	0	2	1	0	3
PCDHGA5	15	8	10	2	4	9	1	2	11	4	6	7	1	2	1	2	2	4
PCDHGA6	16	13	11	2	7	6	13	11	9	9	11	7	7	5	4	3	6	5
PCDHGA7	3	6	3	1	3	1	3	5	7	9	3	8	1	1	0	1	1	0
PCDHGA8	1	1	0	1	0	5	2	0	2	0	1	0	1	1	0	0	2	0
PCDHGA9	22	19	23	9	18	5	29	23	39	25	24	27	28	17	13	17	7	13
PCDHGB1	40	9	23	64	52	57	21	15	17	35	32	17	8	4	8	11	9	8
PCDHGB2	16	21	15	12	18	11	16	9	10	10	15	15	14	5	4	11	4	5
PCDHGB3	9	9	6	8	6	3	6	8	7	5	7	7	4	2	9	4	3	1
PCDHGB4	2	0	4	0	0	0	2	2	2	2	1	2	1	0	2	1	0	4
PCDHGB6	22	14	32	2	3	7	51	48	51	20	21	34	36	23	28	17	15	25
PCDHGB7	7	2	3	3	3	2	4	2	6	3	6	8	8	7	4	1	11	8
PCDHGB8P	11	8	6	3	0	1	9	9	3	9	9	5	6	10	5	3	7	0
PCDHGC3	750	604	626	565	571	559	717	890	705	373	352	317	1084	962	952	404	419	314
PCDHGC4	4	2	4	0	2	2	0	2	4	2	3	2	2	2	3	1	2	0
PCDHGC5	2	1	2	2	0	1	3	2	6	2	0	3	2	1	0	2	0	3
PCDP1	41	29	28	13	11	8	25	21	24	10	6	20	23	18	21	4	4	4
PCED1A	4660	3715	4064	485	517	482	3057	3791	3156	530	463	519	4389	3902	4010	558	667	679
PCED1B	10	8	7	1	2	0	9	7	7	2	2	2	12	4	12	0	1	2
PCED1B-AS1	0	0	0	0	0	0	0	0	2	0	0	0	0	0	0	1	0	0
PCED1CP	0	0	0	0	0	0	0	0	0	0	0	0	0	0	0	0	0	0
PCF11	4126	3235	3455	2890	2841	2853	1411	1636	1900	2322	2335	2554	2254	2211	2504	2292	2662	2469
PCGEM1	1	0	0	0	0	0	0	1	0	0	0	0	0	0	1	0	0	0
PCGF1	800	655	651	334	333	348	630	751	693	307	309	287	787	680	728	249	307	253
PCGF2	3271	2691	2974	479	436	399	2527	3096	2404	328	335	289	3298	2898	2910	298	286	321
PCGF3	4071	3327	3511	630	710	675	2664	3214	3088	765	720	877	3696	3432	3594	674	807	856
PCGF5	6050	4914	5513	1848	1947	1905	2605	2560	3800	2048	2023	2674	1940	1933	2281	1111	1258	1167
PCGF6	2783	2307	2412	838	805	805	1237	1354	1571	479	512	637	2349	2346	2241	702	726	661
PCGF7P	40	12	13	18	8	10	11	10	12	3	12	2	27	22	29	6	6	5
PCID2	5748	4903	5103	2936	2937	2847	4246	5345	4680	2500	2560	2674	5758	5018	5459	2515	2678	2435
PCIF1	1939	1641	1633	334	320	324	3354	3774	3074	577	493	456	3448	3008	3023	415	466	452
PCK1	106	94	77	60	55	41	42	68	47	22	23	25	57	47	45	26	24	11
PCK2	1632	1309	1453	692	625	646	1527	1706	1537	586	465	492	2204	2049	1848	492	583	432
PCLO	1734	1197	1283	885	958	898	751	857	1027	1055	1004	1057	1090	1150	1278	970	1122	1169
PCM1	11858	9338	10097	15239	15557	15177	4206	4246	6014	13428	13406	13924	7057	7033	8530	13972	15555	12966
PCMT1	12219	9993	10572	9923	10312	9856	8110	9682	9020	7177	6981	7517	10148	9789	9903	6506	7118	5787
PCMTD1	1509	1213	1326	858	915	782	348	353	547	673	605	757	518	505	655	652	806	846
PCMTD1P1	0	0	0	0	0	0	0	0	1	0	0	0	0	0	0	0	0	0
PCMTD1P2	0	0	0	0	0	0	0	0	1	0	0	0	0	0	0	0	0	0
PCMTD1P3	0	0	0	0	0	0	0	0	0	0	1	0	0	0	0	0	0	0
PCMTD2	4560	3611	3960	1389	1558	1582	3093	3573	4108	2221	2114	2402	4664	4451	4754	2240	2589	2463
PCNA	21234	18277	19628	30724	30417	29945	16593	18462	17544	23403	23112	23564	24609	23068	23027	23932	27095	21466
PCNAP1	3	2	3	24	15	16	0	1	2	18	15	12	2	1	2	9	15	14
PCNAP3	8	6	3	25	15	18	6	10	6	8	16	16	6	4	5	16	18	15
PCNAP4	2	1	0	7	9	5	3	0	0	10	9	7	1	0	0	12	9	14
PCNP	9334	7567	8301	2387	2694	2418	4441	4679	5504	2000	2096	2175	5210	5247	5537	1691	1905	1647
PCNPP1	26	22	28	7	10	20	17	19	15	11	5	5	35	26	43	2	4	6
PCNPP2	0	0	0	0	0	0	0	0	0	0	0	0	1	0	0	1	0	0
PCNPP3	0	1	1	0	0	0	2	1	0	1	0	0	0	0	2	0	2	0
PCNPP4	0	0	0	1	0	0	0	0	1	0	0	0	0	0	2	0	0	0
PCNPP5	22	23	19	18	27	17	11	12	17	19	16	9	16	16	25	12	8	14
PCNT	18102	14034	14920	10555	10881	11021	8385	10470	8919	6772	6351	6358	17440	15967	17013	8641	10036	9498
PCNX	6274	4807	5339	2719	2845	2806	3376	3831	4098	2788	2686	3101	3745	3599	4030	1985	2353	2455
PCNXL2	4309	3186	3535	1164	1133	1221	2105	2670	2516	979	917	1035	3615	3271	3538	1078	1250	1425
PCNXL3	6011	5013	5284	869	911	866	5458	6567	5223	889	810	841	6693	5752	5907	735	818	835
PCNXL4	3142	2556	2772	1325	1325	1147	1541	1662	1945	1049	988	1083	2201	2143	2342	954	1125	1053
PCOLCE	1672	1322	1400	419	396	424	677	858	670	92	115	96	811	698	675	66	89	83
PCOLCE-AS1	38	24	38	0	1	0	16	17	15	0	1	2	35	18	24	1	1	0
PCOLCE2	1458	1258	1271	1005	1073	1036	1060	1410	1176	825	827	831	1145	1104	1177	586	668	600
PCP2	24	3	12	0	3	0	8	17	15	2	0	1	7	11	19	1	3	1
PCP4	0	0	2	0	0	0	0	1	0	2	0	0	0	1	1	0	0	0
PCP4L1	52	37	36	6	10	10	61	76	71	11	8	12	58	56	38	9	9	14
PCSK1	12	7	5	6	2	0	12	10	5	1	0	3	12	11	13	1	2	3
PCSK1N	2589	2302	2449	219	229	234	2610	2823	2329	162	180	195	2363	2045	2083	139	155	155
PCSK2	8	5	3	5	0	4	14	8	10	5	6	6	15	8	11	4	7	3
PCSK4	120	77	115	8	15	8	57	127	75	13	15	15	138	108	112	13	15	15
PCSK5	1415	1102	1226	1106	1155	1049	754	963	867	784	729	772	837	790	810	580	626	614
PCSK6	5555	4510	4792	1992	1971	1835	4507	5404	4369	1295	1286	1283	6015	5466	5556	1356	1579	1384
PCSK7	4022	3223	3547	619	684	659	2242	3034	2460	505	527	546	3251	2820	2957	486	629	635
PCSK9	1	2	4	0	3	0	1	2	1	1	1	0	1	3	0	0	2	0
PCTP	1548	1370	1442	553	553	559	1340	1562	1388	410	413	455	1613	1495	1536	402	483	423
PCYOX1	5865	4832	5083	3902	3626	3660	3830	4422	4264	2763	2648	2699	3786	3497	3639	1890	2023	1753
PCYOX1L	3213	2580	2754	983	1105	1007	1386	1799	1448	543	521	477	2510	2219	2297	606	681	669
PCYT1A	3742	3070	3250	1020	1105	1077	2318	2967	2496	972	861	1059	3480	3147	3324	999	1016	1030
PCYT1B	1	0	0	1	0	0	0	2	1	0	0	1	1	0	0	0	0	0
PCYT1B-AS1	0	0	0	0	0	0	0	0	0	0	0	0	0	0	0	0	0	0
PCYT2	1740	1449	1482	378	447	433	1889	2186	1736	329	344	315	1984	1711	1746	272	307	297
PDAP1	9345	7557	8210	1643	1772	1599	9020	10508	9195	1955	1806	1919	11414	10759	10707	1771	1829	1807
PDC	1	3	5	2	3	3	1	0	2	4	0	1	0	4	6	3	2	4
PDCD1	0	0	0	0	0	0	1	0	3	1	0	1	1	2	0	0	0	0
PDCD10	2093	1697	1936	3331	3451	3255	899	985	1245	2180	2338	2365	1256	1280	1400	2113	2382	1920
PDCD11	11104	8838	9451	8060	7823	7718	10968	13321	10851	6949	6643	6501	13828	11838	12315	5924	6533	6186
PDCD1LG2	2	1	1	0	0	0	0	0	0	0	0	0	0	0	0	0	2	0
PDCD2	7983	6780	7299	1723	1781	1753	9314	10870	10047	2344	2134	2668	7797	7018	7116	1438	1547	1431
PDCD2L	1413	1252	1367	1202	1377	1301	2380	2615	2445	1637	1375	1659	2527	2185	2169	1396	1545	1278
PDCD4	7302	5745	6328	14914	14748	14465	2768	3205	3460	8763	9074	8908	3718	3791	3998	7815	9217	7331
PDCD4-AS1	299	258	279	0	1	0	184	215	187	3	1	2	203	227	227	1	6	2
PDCD5	11735	9467	10631	7808	8134	7745	10415	12663	12705	10180	9593	10525	11193	11095	11434	6950	8471	7080
PDCD6	3781	3177	3508	1553	1627	1493	3295	4046	3621	1411	1365	1510	4111	3774	4087	1302	1495	1297
PDCD6IP	8707	6806	7732	7024	7541	7327	4880	5349	5635	5301	5844	5839	6145	5757	5973	5052	5471	4663
PDCD7	3577	2895	3237	518	634	522	3166	3627	3144	781	654	746	3501	3262	3372	571	713	714
PDCL	1517	1281	1351	1214	1196	1237	1111	1278	1281	1393	1278	1336	1412	1333	1347	1056	1255	1067
PDCL2	3	3	2	2	0	0	0	0	5	2	2	6	0	1	1	0	1	2
PDCL3	694	559	606	900	835	789	696	882	759	1021	962	966	794	745	768	788	776	670
PDCL3P1	0	0	0	1	4	4	0	0	0	0	2	3	0	0	0	2	4	1
PDCL3P3	3	1	1	9	5	8	1	1	0	11	12	9	3	0	2	7	5	11
PDCL3P4	54	25	38	13	9	4	4	9	8	2	4	6	14	16	13	1	1	5
PDCL3P5	8	8	10	5	1	1	2	3	5	0	4	3	4	4	4	3	5	1
PDCL3P6	5	2	1	1	6	1	0	2	0	8	1	3	0	0	3	3	4	6
PDCL3P7	0	0	0	0	0	0	0	0	0	0	0	0	0	0	0	0	0	0
PDDC1	7222	5659	6146	749	939	844	6785	8197	7112	1206	1144	1318	8931	8134	8256	1249	1234	1358
PDE10A	3537	2807	3059	1255	1411	1328	2395	2505	3411	2446	2252	2660	1762	1721	2015	1135	1364	1369
PDE11A	370	298	340	205	187	200	159	211	198	133	152	147	212	205	207	108	92	103
PDE12	4264	3501	3856	1904	2141	1976	2761	3029	3237	2019	1844	2133	3426	3052	3217	1645	1850	1662
PDE1A	9	8	11	7	2	10	14	19	18	14	2	8	15	13	12	5	8	7
PDE1B	276	212	261	83	101	80	302	320	292	97	81	90	401	367	337	94	130	98
PDE1C	1	0	3	1	1	0	0	1	0	0	3	0	2	0	1	0	1	1
PDE2A	10	11	7	2	8	1	15	25	16	0	5	2	13	20	18	0	1	2
PDE3A	1	7	10	11	6	4	2	0	0	1	0	0	0	0	2	1	1	1
PDE3B	1708	1384	1549	1096	1208	1125	864	973	1049	984	952	1047	1056	990	1099	751	814	755
PDE4A	814	636	665	93	106	56	725	899	714	119	113	109	1238	1040	1058	102	130	139
PDE4B	79	55	76	46	55	52	73	90	67	50	44	56	77	77	92	37	59	45
PDE4C	43	45	40	8	13	9	18	14	10	0	2	3	25	30	33	9	7	7
PDE4D	1358	1017	1155	629	659	623	690	726	933	651	681	783	817	773	888	534	608	599
PDE4DIP	8697	6887	7067	3899	4009	3850	5369	6621	5906	3388	3212	3198	6868	6352	6927	2763	3195	2910
PDE5A	960	678	794	687	749	693	382	445	516	529	608	666	534	512	606	556	607	569
PDE6A	12	10	43	0	4	1	27	6	14	2	2	3	9	8	12	7	2	3
PDE6B	1	2	5	6	3	9	2	5	3	7	5	4	3	5	2	6	3	6
PDE6C	30	16	24	2	5	15	6	12	13	6	6	11	18	3	13	17	12	10
PDE6D	1477	1185	1322	806	882	836	1082	1261	1134	620	594	554	1838	1719	1707	697	788	593
PDE6G	21	21	26	0	3	3	5	6	8	2	0	0	13	17	15	1	0	0
PDE6H	1	1	0	0	0	0	0	0	0	0	0	0	0	1	0	0	0	0
PDE7A	2191	1750	1954	713	775	733	1173	1353	1406	646	676	843	1774	1594	1743	748	759	837
PDE7B	28	31	20	17	24	13	5	9	9	4	12	1	17	9	22	18	11	19
PDE8A	2503	2034	2196	842	999	914	1301	1513	1631	852	784	950	1774	1572	1840	785	840	821
PDE8B	1538	1206	1334	327	374	308	980	1202	1251	384	425	438	1162	1077	1105	331	351	376
PDE9A	1387	1170	1220	720	713	680	1134	1229	1093	518	461	550	1622	1390	1408	483	594	466
PDF	740	607	646	42	45	48	533	627	508	36	27	27	783	601	670	18	36	28
PDGFA	1052	893	893	265	234	198	654	755	747	186	193	216	767	742	675	223	152	170
PDGFB	120	93	99	15	11	11	62	55	77	15	3	11	66	58	47	3	2	7
PDGFC	1932	1640	1657	1207	1271	1166	1104	1228	1336	830	890	926	1312	1289	1335	661	793	675
PDGFD	42	32	37	22	22	21	68	83	97	49	70	62	96	82	76	52	35	57
PDGFRA	104	85	94	67	54	52	108	133	131	110	99	93	89	94	69	51	34	41
PDGFRB	22	18	21	4	6	2	9	10	7	1	6	5	8	10	7	3	2	2
PDGFRL	866	683	763	864	922	882	1019	1182	1026	821	810	771	999	893	844	608	672	584
PDHA1	10521	8974	9473	8982	9143	8871	8945	10243	9228	8602	8175	8373	11186	10222	10463	7860	9116	7112
PDHA2	1	1	3	1	1	0	0	1	2	2	1	0	0	5	0	1	0	1
PDHB	4194	3576	3844	2982	3124	2964	3469	3977	3622	2421	2390	2547	4092	3854	3912	2185	2376	2086
PDHX	3015	2464	2704	2375	2634	2497	1855	2267	2235	2055	1852	2090	2284	2241	2320	1694	1787	1538
PDIA2	207	147	145	16	22	37	175	228	178	38	29	32	137	114	139	25	25	23
PDIA3	15877	13012	14361	14463	14185	13573	12427	14943	12876	9804	9974	9836	13209	12017	12205	7041	8450	6816
PDIA3P1	148	116	133	121	102	188	72	100	79	89	93	68	79	84	90	68	70	75
PDIA3P2	16	8	10	2	2	1	3	9	10	1	2	1	8	9	10	3	2	2
PDIA4	23327	19027	19697	19770	19615	18624	16352	20235	15759	12217	12141	11400	19733	17970	18262	10365	11794	10244
PDIA5	1184	988	986	997	983	931	807	939	816	571	581	579	1044	894	929	574	564	496
PDIA6	13654	11511	11961	25184	25822	24828	11494	13972	11738	18401	18204	18540	12194	11408	11672	14728	16744	13842
PDIK1L	2150	1733	1990	897	922	832	610	580	788	579	557	647	1335	1296	1472	872	930	860
PDILT	1	0	0	0	0	0	0	0	0	0	0	0	0	0	0	0	0	0
PDK1	2567	2249	2360	1375	1488	1289	1432	1388	1724	1089	922	1222	1779	1563	1599	949	1021	959
PDK2	983	789	911	520	493	437	1384	1471	1207	462	494	445	1554	1302	1328	412	476	421
PDK3	1352	1001	1088	2458	2621	2379	931	1145	1119	1872	1896	1787	1188	1092	1157	1280	1594	1267
PDK4	303	238	236	185	203	165	172	241	232	188	192	187	238	229	242	158	134	126
PDLIM1	5892	4797	5260	3008	2979	2931	5061	5600	4808	2076	2055	1959	6719	6064	6031	1920	2383	1907
PDLIM1P1	1	0	1	2	3	2	4	3	3	1	0	0	3	5	4	0	2	0
PDLIM1P2	0	0	0	0	0	0	0	0	0	0	0	0	0	0	0	0	0	0
PDLIM1P3	0	0	0	0	0	0	0	0	0	0	0	0	0	0	0	0	0	0
PDLIM1P4	6	2	7	0	1	0	3	2	3	0	2	0	8	1	2	0	1	0
PDLIM2	287	264	254	5	9	8	431	534	449	14	24	16	438	421	376	13	22	10
PDLIM3	1286	1061	1172	621	553	580	790	922	823	369	341	325	1176	1070	1099	369	412	393
PDLIM4	0	1	0	0	0	0	1	1	0	0	0	0	0	0	0	0	0	0
PDLIM5	6697	5375	5734	4202	4324	4126	3771	4309	4243	3408	3255	3386	3772	3449	3575	2114	2540	2152
PDLIM7	1729	1387	1627	465	409	478	2476	2584	2286	635	529	597	2455	2162	2235	496	498	442
PDP1	873	673	720	401	415	392	470	488	526	405	446	432	540	463	546	252	312	304
PDP2	1649	1253	1427	679	777	675	1543	1818	1725	886	851	901	1759	1679	1590	637	703	681
PDPK1	2345	1955	2146	687	808	746	1802	2098	1779	718	652	701	2589	2262	2420	753	848	754
PDPK2	54	45	48	12	5	7	20	26	23	2	2	0	34	28	35	3	5	3
PDPN	2822	2439	2509	1653	1657	1510	1668	2033	1787	1029	880	925	2937	2615	2729	1159	1435	1187
PDPR	3304	2491	2614	876	926	877	2120	2595	2217	760	599	690	3007	2704	2737	649	806	725
PDRG1	2463	2097	2110	842	862	816	3462	4107	3430	1144	1134	1127	5486	4987	4907	1333	1426	1185
PDS5A	13597	10805	11687	9557	9888	9496	6944	7274	8710	8531	8661	9362	8594	8497	9505	6935	7978	7025
PDS5B	3873	3143	3501	5219	5215	5071	1192	1181	1440	2637	2711	2924	2430	2325	2591	3377	4020	3476
PDSS1	2010	1747	1855	1304	1405	1282	1323	1724	1480	1071	975	971	1517	1413	1518	759	874	770
PDSS2	1182	978	1069	710	759	684	909	936	917	596	591	608	1236	1060	1079	596	676	554
PDX1	390	329	331	8	21	19	370	418	388	40	19	23	516	469	444	26	39	25
PDX1-AS1	5	2	1	0	0	0	1	1	1	0	0	0	2	4	3	0	2	0
PDXDC1	9479	7772	8280	2169	2387	2265	7509	9092	7862	2235	2119	2374	9333	8397	8641	1916	2163	1891
PDXDC2P	249	211	204	1	2	7	155	178	188	2	2	1	196	196	213	4	0	2
PDXK	9814	7998	8545	1971	2071	2004	6964	8061	6693	1910	1644	1812	10877	9422	9767	1961	2225	1975
PDXP	1185	1001	973	71	44	52	1023	1201	946	48	39	54	1147	1096	1219	44	64	44
PDYN	9	4	8	1	0	0	7	17	9	1	0	3	22	17	9	0	0	1
PDZD11	2870	2284	2540	1083	1154	965	2514	3008	2408	797	721	768	3488	3030	3054	869	948	879
PDZD2	228	186	184	64	79	69	185	189	195	93	105	123	222	181	233	62	89	93
PDZD3	11	6	5	0	0	0	4	1	0	1	1	0	4	2	1	1	0	2
PDZD4	976	816	835	95	100	71	1072	1145	1014	113	110	96	1074	928	905	98	97	100
PDZD7	186	127	164	12	32	17	68	77	47	7	11	12	110	112	107	9	15	11
PDZD8	7147	5819	6130	2819	3165	2955	3346	3639	4486	3116	2742	3489	3919	3799	4232	2194	2374	2208
PDZD9	8	6	19	3	4	4	8	5	8	4	4	1	3	11	7	0	4	2
PDZK1	28	14	11	2	1	0	16	15	10	5	2	8	17	18	15	2	6	1
PDZK1IP1	0	0	0	0	0	0	1	0	0	0	0	0	0	0	0	0	0	0
PDZK1P1	0	0	0	0	0	0	0	0	0	0	0	0	0	0	0	0	0	0
PDZK1P2	0	0	0	0	0	0	0	0	0	0	0	0	0	0	0	0	0	0
PDZRN3	665	546	572	277	245	239	735	880	742	286	332	297	991	871	936	289	341	277
PDZRN3-AS1	15	7	14	0	0	0	5	8	3	0	0	2	11	4	9	0	0	0
PDZRN4	0	1	0	3	7	6	1	0	0	4	4	2	0	0	1	7	5	2
PEA15	5386	4261	4672	1011	919	887	6283	7543	6070	1052	1065	1038	8032	7370	7172	856	1068	1026
PEAK1	3658	2849	3048	1582	1676	1599	1912	2315	2439	1616	1494	1784	2617	2407	2649	1291	1415	1461
PEAR1	29	22	25	3	1	6	12	16	12	2	3	5	17	10	16	4	4	5
PEBP1	18138	14870	16491	4594	5145	4479	19813	22958	20053	5551	5647	5650	24905	21962	22277	5203	5644	5372
PEBP1P1	0	0	1	0	0	0	0	1	1	0	0	0	0	0	0	0	0	0
PEBP1P2	32	25	39	12	13	8	55	31	47	15	9	8	39	53	45	13	11	10
PEBP1P3	0	0	0	0	0	0	0	0	0	0	0	0	0	1	0	0	0	0
PEBP4	0	0	0	2	1	0	0	1	0	1	0	0	0	0	0	0	0	0
PECR	698	569	583	458	439	415	410	526	450	339	293	309	466	431	443	243	256	247
PEF1	4772	3953	4391	1315	1437	1402	5906	6760	5618	1487	1436	1515	7132	6690	6425	1375	1524	1410
PEG10	24667	19770	21415	10007	10520	10032	20054	20746	22873	12471	10908	13101	26722	24520	25496	10987	12243	10791
PEG3	8	3	3	4	2	1	1	3	3	0	1	1	2	4	1	0	2	0
PELI1	1468	1118	1235	715	681	639	763	822	1005	608	575	603	1332	1190	1221	577	700	600
PELI2	1491	1196	1283	443	609	534	744	997	1033	571	542	651	892	978	1077	511	544	550
PELI3	511	479	497	51	36	44	727	798	666	60	49	61	721	608	647	37	36	55
PELO	1937	1594	1713	1025	953	950	1941	2146	2121	1031	1040	1054	2220	2020	2063	811	907	845
PELP1	13795	11359	12194	3868	3791	3695	17805	19618	16091	4319	3694	3867	20319	17806	17421	3579	4062	3685
PEMT	2157	1814	2032	567	661	576	2427	2817	2248	476	515	440	2653	2191	2327	377	435	387
PENK	0	0	0	0	0	0	0	0	0	0	0	0	0	0	0	0	0	0
PEPD	4816	4005	4152	2474	2461	2351	6371	7172	5983	2464	2300	2358	7851	7211	7251	2493	2824	2320
PER1	1543	1300	1393	293	299	293	1848	1997	1731	348	297	301	1864	1585	1584	210	218	237
PER2	837	637	760	260	236	233	630	805	615	240	202	206	984	870	982	240	243	308
PER3	332	255	258	116	108	82	135	166	165	64	77	80	402	345	347	120	157	115
PERP	14947	12323	13545	2311	2403	2329	6970	8641	8313	1465	1511	1603	4843	4578	4872	798	793	770
PES1	10056	8295	9235	4096	4150	4047	13287	14552	12481	4728	4347	4459	14129	12758	12655	3744	4151	3471
PES1P1	2	0	1	0	0	0	1	3	0	0	0	0	2	1	1	5	1	0
PES1P2	16	11	11	0	0	0	13	20	16	0	1	1	14	13	20	0	0	2
PET100	351	321	317	130	118	130	426	511	397	130	138	162	524	486	464	124	147	149
PET112	1337	1057	1129	755	791	773	1154	1271	1183	541	538	552	1730	1639	1607	704	719	669
PET117	143	145	128	31	14	25	127	170	144	31	32	46	157	138	155	24	31	33
PEX1	2653	2087	2263	2029	2274	2080	1000	1255	1287	1327	1444	1575	1543	1606	1634	1468	1647	1495
PEX10	1697	1388	1481	114	176	125	1265	1371	1207	130	112	124	1845	1609	1591	114	125	121
PEX11A	951	809	897	361	444	387	733	908	802	375	374	388	1005	931	926	365	362	292
PEX11B	1358	1168	1230	419	415	405	1483	1705	1507	427	473	425	1757	1587	1640	338	445	413
PEX11G	186	133	150	47	55	45	139	125	128	37	34	28	225	187	177	36	42	41
PEX12	750	679	739	406	367	426	540	666	646	335	342	299	674	646	645	261	277	229
PEX12P1	0	0	0	0	1	0	0	0	0	0	0	0	0	0	0	0	0	0
PEX13	1392	1183	1306	566	646	601	735	918	908	499	478	584	1040	1031	1017	489	562	533
PEX14	2598	2039	2349	654	642	604	2035	2212	1803	392	407	409	3131	2956	2855	501	504	479
PEX16	928	780	788	135	133	157	899	1011	897	141	150	111	1173	1090	1009	128	139	115
PEX19	3447	2925	3164	199	194	214	3923	4596	3992	343	292	318	4598	4333	4068	270	314	316
PEX2	1512	1260	1374	746	810	782	938	1021	1043	575	542	572	1271	1237	1241	600	619	561
PEX26	6320	5151	5574	480	692	627	3781	4757	3936	737	650	985	5582	4843	5147	712	845	976
PEX3	1496	1267	1385	1814	1715	1620	790	837	1003	1125	1162	1276	1020	968	1063	1006	1103	945
PEX5	4740	3886	4038	1424	1463	1428	5714	6670	5578	1693	1530	1767	5485	5012	4910	1240	1554	1261
PEX5L	40	30	35	5	8	9	45	44	46	21	27	34	37	31	41	26	14	25
PEX5L-AS1	2	0	1	0	0	0	0	0	1	0	0	0	2	0	0	0	0	0
PEX5L-AS2	0	0	0	0	0	0	0	0	0	0	0	0	0	0	0	0	0	0
PEX6	2176	1748	2010	457	481	454	1340	1822	1294	275	305	320	2047	1933	2020	360	488	381
PEX7	983	756	924	779	742	782	619	724	686	507	449	554	889	807	843	509	557	491
PF4	13	12	12	21	18	24	7	7	4	1	4	6	0	7	3	2	6	4
PF4V1	8	3	6	8	12	7	5	10	12	12	12	13	10	5	5	10	10	3
PFAS	10024	8145	8752	4574	4519	4288	11551	13122	10615	4375	4125	4070	15467	13652	13455	4401	4605	4281
PFDN1	3102	2680	2861	1492	1597	1405	2722	3221	2920	1307	1213	1396	3670	3349	3481	1234	1416	1218
PFDN2	4486	3653	3929	4256	4247	3987	4119	4747	4276	3992	4071	3879	4892	4572	4865	3655	4073	3040
PFDN4	1681	1549	1597	1953	1792	1738	1536	1834	1904	2020	2236	2210	2000	1942	1877	1853	1953	1644
PFDN5	8694	7195	7478	7775	7957	7467	8694	9878	8796	7215	7586	7344	11402	10206	10106	6743	7555	6383
PFDN6	3177	2608	2962	3277	3288	3055	3796	4468	3871	3482	3440	3659	4422	4141	4122	3038	3695	2897
PFKFB1	29	30	28	8	15	12	16	13	14	7	9	7	17	26	17	5	9	11
PFKFB2	1419	1079	1155	449	542	533	690	806	834	438	386	444	1305	1150	1162	561	518	585
PFKFB3	3084	2519	2651	548	597	552	5408	6363	5305	1118	1009	1229	5703	4859	5182	819	929	938
PFKFB4	247	196	213	94	67	95	352	375	341	119	95	98	327	316	314	64	118	73
PFKL	12372	10146	10855	3115	3184	3119	12277	14441	11515	2732	2551	2541	17467	16167	15454	2813	3150	2960
PFKM	6460	5322	5716	5386	5135	5129	5974	7067	5747	4841	4338	4648	7868	7080	7062	4523	5274	4201
PFKP	12126	9870	10626	6666	6779	6536	20124	22910	18819	9410	8563	8748	23005	20019	20377	7857	8963	7715
PFN1	26130	22393	24568	6656	6736	6370	32746	37181	30726	5888	6175	5463	37649	32682	33551	5377	6075	4756
PFN1P1	234	152	206	74	66	81	234	278	222	96	81	83	293	225	263	70	60	62
PFN1P10	0	0	0	0	0	0	0	0	0	0	0	0	0	1	0	0	0	0
PFN1P11	16	9	19	3	10	3	4	3	3	5	0	5	7	2	7	1	1	1
PFN1P12	0	0	1	0	1	1	2	0	1	1	0	1	0	0	0	0	0	1
PFN1P2	6	4	8	0	0	0	1	6	5	0	0	0	2	3	7	0	0	0
PFN1P3	13	6	16	3	0	2	2	5	6	2	2	10	14	10	8	5	2	0
PFN1P4	0	0	0	0	0	0	0	0	0	0	0	0	0	0	0	0	0	0
PFN1P5	0	0	0	0	0	0	0	0	0	0	0	0	0	0	0	0	0	0
PFN1P6	0	0	0	0	0	0	0	0	0	0	0	0	0	0	0	0	0	0
PFN1P7	4	3	9	1	2	0	2	0	2	3	0	0	0	5	0	0	0	1
PFN1P8	7	2	5	0	0	0	0	1	0	1	0	1	0	1	1	2	0	0
PFN1P9	0	0	0	3	3	2	1	5	0	4	5	3	3	0	1	1	0	6
PFN2	10931	9130	10138	5346	5675	5356	9377	11192	10620	4459	4647	5043	10647	9855	9967	3430	4101	3365
PFN3	0	0	2	0	0	0	0	0	0	0	0	0	0	1	0	0	0	0
PFN4	41	19	48	17	28	25	13	14	10	4	2	8	17	20	21	19	5	10
PGA3	0	0	0	0	0	0	0	0	0	0	0	0	0	0	0	0	0	0
PGA4	0	0	0	0	0	0	0	0	0	0	0	0	0	0	0	0	0	0
PGA5	1	1	0	0	0	0	0	0	0	0	0	0	0	0	0	0	0	0
PGAM1	2554	2220	2417	84	100	78	2782	3175	2834	183	152	182	3224	3000	3016	173	175	152
PGAM1P1	0	0	0	0	0	0	0	0	0	0	0	0	0	0	1	0	0	0
PGAM1P10	2	2	0	1	2	1	2	4	1	2	3	3	3	1	4	0	4	3
PGAM1P11	1	1	0	1	1	0	0	2	1	2	2	1	1	1	1	2	5	1
PGAM1P12	2	0	3	2	1	0	0	3	3	2	1	1	0	0	1	0	2	0
PGAM1P13	0	0	0	0	0	0	0	0	0	0	0	0	0	0	0	0	0	0
PGAM1P2	1	0	0	1	3	0	1	0	1	1	0	1	0	0	0	0	1	1
PGAM1P3	0	0	1	1	0	0	0	0	0	0	0	0	0	0	1	0	0	1
PGAM1P4	3	5	3	0	2	1	6	3	4	3	2	2	8	1	2	3	2	3
PGAM1P5	47	34	28	2	6	6	12	17	16	3	4	6	24	26	11	2	5	1
PGAM1P6	1	5	2	0	5	4	1	0	2	0	7	3	1	2	1	2	1	3
PGAM1P7	48	40	29	20	15	13	33	31	41	19	16	28	29	30	43	15	14	7
PGAM1P8	0	0	0	0	0	0	0	0	0	0	0	0	0	0	0	0	0	0
PGAM1P9	0	1	0	1	1	1	0	0	1	3	0	2	0	1	1	1	1	0
PGAM2	0	0	0	0	0	0	0	0	0	0	0	0	0	0	0	0	0	0
PGAM3P	0	0	0	0	0	0	0	0	0	1	0	0	0	0	0	0	0	0
PGAM4	29	19	17	3	4	3	16	22	20	0	3	2	21	22	27	3	6	5
PGAM4P1	0	1	0	0	1	0	0	0	0	0	0	0	1	1	1	0	0	0
PGAM4P2	0	0	0	0	2	0	0	0	0	1	0	0	0	0	0	0	0	0
PGAM5	7541	6275	6760	332	398	425	9810	11066	9396	761	657	925	11157	9830	9761	677	797	883
PGAM5P1	0	0	0	0	0	0	1	0	0	0	0	0	2	1	0	0	0	0
PGAP1	4100	3349	3513	3271	3344	3229	1580	1388	2199	2805	2930	3398	1640	1634	1879	2042	2257	2208
PGAP2	1252	1015	1116	160	217	177	1235	1643	1295	196	192	229	1503	1217	1248	166	226	192
PGAP3	1026	844	973	178	204	219	869	1042	866	187	183	185	991	864	865	167	198	187
PGBD1	1149	950	1040	662	652	652	682	920	841	624	579	591	960	918	1002	526	637	572
PGBD2	259	212	240	73	103	83	142	194	177	79	93	127	183	199	204	81	93	84
PGBD3	1	1	2	0	0	0	0	0	1	0	0	0	0	2	0	0	0	0
PGBD4	675	536	574	419	455	451	209	285	358	338	320	308	378	376	422	327	346	311
PGBD4P1	0	0	1	0	0	0	0	0	0	0	0	0	0	0	0	0	0	0
PGBD4P3	2	0	0	0	0	0	0	0	1	1	0	0	0	0	0	0	0	0
PGBD4P4	0	0	0	0	0	0	0	0	0	0	0	0	0	0	0	0	0	0
PGBD4P5	0	0	0	0	0	0	0	0	0	0	0	0	0	0	0	0	0	0
PGBD4P6	0	0	0	0	0	0	0	0	1	0	0	0	0	0	0	0	0	0
PGBD4P7	1	0	0	0	1	2	0	0	0	0	1	0	0	0	0	0	0	0
PGBD4P8	0	0	0	0	0	0	0	0	0	0	0	0	0	0	0	0	0	0
PGBD5	1827	1448	1623	248	239	269	3046	3459	2734	511	363	443	3131	3003	2942	305	399	397
PGC	0	2	3	0	0	1	0	2	3	3	0	0	0	1	1	1	0	0
PGCP1	6	3	5	1	4	0	2	3	2	2	1	1	4	3	10	0	0	0
PGD	14785	12042	13139	9589	9518	9286	13152	15411	12492	7221	6940	6829	23618	21632	21117	9440	10806	9073
PGDP1	23	11	12	12	17	13	20	11	16	8	13	9	31	24	23	15	15	9
PGF	983	800	828	70	64	67	264	327	221	20	26	12	313	295	286	17	26	29
PGGT1B	1881	1559	1601	1271	1274	1255	742	849	1041	932	890	944	1000	982	1077	666	799	675
PGGT1BP1	7	4	1	2	0	1	2	1	0	0	1	0	2	0	1	1	0	0
PGGT1BP2	3	0	1	18	12	11	2	1	1	8	7	5	0	1	0	11	5	8
PGK1	22964	19019	20354	18091	17454	17088	24673	28230	24140	14883	14324	14381	30808	27473	26832	13887	15628	13194
PGK1P2	55	53	45	212	215	221	56	72	61	409	293	388	82	59	62	316	422	196
PGK2	0	0	1	0	0	2	0	1	0	2	0	2	2	0	0	1	5	2
PGLS	2653	2259	2431	821	907	709	2656	3205	2623	739	651	667	3563	3168	3191	698	803	708
PGLYRP1	12	3	9	0	1	6	7	13	15	1	11	3	15	19	8	2	3	5
PGLYRP2	0	0	1	0	0	0	0	2	1	0	0	0	0	0	0	0	0	0
PGLYRP3	0	0	0	0	0	0	0	0	0	0	0	0	0	0	0	0	0	0
PGLYRP4	0	0	1	0	0	0	0	0	1	0	0	0	0	0	0	0	0	1
PGM1	4777	3928	4288	3803	3992	3743	4991	5588	4678	3398	3174	3225	5431	5017	4818	2790	3224	2650
PGM2	4169	3343	3757	3638	3727	3670	2168	2464	2505	2557	2651	2604	2570	2448	2635	2008	2245	1870
PGM2L1	828	720	762	520	534	490	355	406	540	576	496	581	575	629	626	549	648	548
PGM3	4194	3439	3747	4045	4170	3934	2522	2795	3194	4217	4247	4387	2878	2804	3154	3276	3602	3095
PGM5	67	46	54	29	20	16	166	150	134	37	48	53	125	81	70	28	25	21
PGM5-AS1	0	0	0	0	0	0	0	0	0	0	0	0	0	0	0	0	0	0
PGM5P1	6	9	4	0	0	1	1	3	7	0	1	0	2	4	2	0	2	0
PGM5P2	12	3	9	1	2	1	1	2	5	0	0	3	3	2	0	0	2	2
PGP	4907	4079	4527	890	982	885	4356	5091	4305	775	745	842	5056	4474	4705	647	830	754
PGPEP1	1655	1278	1457	149	175	152	1104	1408	1152	175	153	161	1729	1553	1584	182	239	208
PGPEP1L	1	1	0	1	0	0	0	2	0	0	0	0	1	2	1	3	2	0
PGR	18	9	12	0	4	1	2	1	6	5	1	5	3	3	7	3	3	1
PGRMC1	18640	15571	17217	7975	7663	7308	15450	17245	17648	8532	7940	8342	17432	16204	16412	6454	7289	6213
PGRMC2	5434	4347	4838	3816	3868	3646	3186	4002	3755	2731	2775	2801	3707	3435	3455	2003	2294	2031
PGS1	3407	2835	3012	632	681	679	3187	3972	3214	673	656	591	3996	3525	3597	631	713	740
PHACTR1	207	182	171	79	54	68	123	133	134	26	48	42	162	193	197	51	67	60
PHACTR2	5200	4019	4308	1765	1921	1873	1787	1819	2423	1903	1694	2262	2054	1979	2317	1534	1716	1582
PHACTR2P1	27	20	20	6	6	12	6	6	21	9	13	25	16	7	15	11	11	15
PHACTR3	100	78	94	50	44	57	123	144	111	88	91	69	77	98	95	49	54	36
PHACTR4	5707	4556	5016	1603	1721	1565	3025	3728	3087	981	895	961	5678	5269	5383	1364	1652	1489
PHAX	6700	5399	5970	3753	3818	3684	3031	3480	3840	2908	2824	2923	3857	3755	3989	2488	2511	2229
PHB	7640	6105	6752	1229	1222	1242	9630	11243	9442	1371	1468	1235	11368	10328	10050	1191	1417	1222
PHB2	21165	17643	18792	8581	8564	8049	24245	27034	22951	7671	7171	7755	30309	26997	26411	7214	8493	6882
PHB2P1	1	0	0	5	5	6	1	3	0	2	4	2	0	3	2	1	1	4
PHBP1	3	0	2	1	1	1	4	1	4	0	1	0	3	2	1	0	1	0
PHBP10	1	0	0	2	2	0	0	1	1	2	0	0	0	1	2	1	2	0
PHBP11	11	11	5	6	4	5	12	9	14	3	4	4	18	12	10	2	5	0
PHBP12	15	9	12	1	6	1	3	8	5	4	6	11	5	7	10	9	2	1
PHBP13	9	3	7	4	0	0	1	2	0	0	4	0	1	4	2	0	0	2
PHBP14	0	0	0	0	0	0	0	0	0	0	0	0	0	0	0	0	0	0
PHBP15	2	0	2	3	1	0	2	3	0	0	1	0	1	1	0	0	1	0
PHBP3	16	10	8	8	11	11	14	20	18	4	3	6	20	17	13	4	6	2
PHBP4	3	4	5	0	1	0	6	5	3	1	1	0	5	8	9	1	0	0
PHBP5	0	0	0	0	0	0	0	0	0	0	0	0	0	0	0	0	0	0
PHBP6	0	0	0	0	0	0	0	0	0	0	0	0	0	0	0	0	0	0
PHBP7	5	2	9	0	3	2	9	8	4	2	1	1	10	10	4	0	1	1
PHBP8	1	7	1	1	1	0	6	3	5	1	0	0	7	3	6	0	2	0
PHBP9	90	79	87	4	12	10	54	86	87	16	20	18	82	74	70	16	15	18
PHC1	325	269	304	70	92	87	284	323	291	78	64	85	307	276	272	65	63	80
PHC1P1	73	41	37	7	10	11	50	64	61	10	3	4	49	63	53	9	2	17
PHC2	3716	2954	3389	492	561	505	4275	4803	4029	541	547	591	4757	4068	4131	470	542	469
PHC3	3733	2778	3084	1396	1526	1475	1389	1554	2097	1855	1793	2193	1750	1637	1994	1425	1585	1613
PHEX	3	6	5	3	6	2	9	4	6	11	9	9	11	4	6	4	1	4
PHEX-AS1	0	0	2	0	0	2	0	1	2	0	0	0	0	1	0	0	0	1
PHF1	1567	1312	1345	190	191	217	1750	2147	1667	284	207	237	1741	1629	1559	191	196	158
PHF10	11464	9291	10295	2882	3411	3184	6711	7340	8427	4477	4314	5485	5441	5293	5970	2796	3166	3142
PHF11	1201	913	1002	694	724	699	644	751	774	558	549	625	608	566	577	388	448	368
PHF12	5415	4226	4663	1333	1460	1401	3932	4727	4013	1305	1208	1237	5381	4723	5063	1230	1439	1393
PHF13	4910	3979	4313	894	934	836	3073	3665	3092	709	645	756	5549	4952	4871	910	956	904
PHF14	3554	2820	3029	4428	4555	4286	1596	1863	1978	3534	3376	3722	2061	2061	2205	2779	3240	2951
PHF19	3097	2502	2724	630	626	596	2976	3632	2916	629	678	633	3816	3331	3542	553	577	642
PHF2	4142	3139	3535	865	909	896	3594	4548	3477	957	923	957	4535	4126	4177	829	934	926
PHF20	3157	2699	2769	1331	1241	1205	2766	3205	3106	1684	1614	1615	3321	3112	3270	1373	1551	1403
PHF20L1	3558	2880	3099	1676	1829	1590	1700	2007	2450	1952	1967	2260	1449	1416	1652	1072	1329	1380
PHF21A	2812	2143	2290	853	878	780	1423	1783	1576	695	647	734	1834	1660	1751	477	639	620
PHF21B	804	591	612	58	93	73	1053	1216	1080	166	165	203	1200	994	1029	127	119	161
PHF23	3996	3201	3446	1196	1232	1187	3824	4445	3695	1230	1054	1189	4398	3858	3729	956	1169	1103
PHF2P2	1	0	0	0	0	0	3	3	1	0	0	0	4	4	1	0	0	0
PHF3	6461	4958	5313	6969	7067	6801	2174	2324	3142	6878	6946	7223	3554	3235	4231	6221	6767	6450
PHF5A	3348	2749	3082	2111	2296	2221	4405	5068	4536	2373	2416	2569	5016	4545	4605	2045	2473	1896
PHF5CP	1	0	2	1	3	7	2	2	4	4	1	7	2	3	3	4	4	1
PHF6	8953	7193	7879	7116	7307	7053	3087	3313	3889	4612	4785	4998	4971	5032	5608	4996	5385	4816
PHF7	328	237	271	101	114	95	149	238	219	81	77	93	258	229	221	73	84	99
PHF8	7540	6037	6499	4609	4733	4637	6724	8129	6511	4197	4163	4064	8571	7664	7548	3788	4314	3706
PHGDH	18748	15494	17169	9818	9744	9392	24209	27329	21981	10567	9748	9493	28920	26041	24658	9283	10547	8451
PHGR1	0	0	0	0	0	0	0	0	1	0	0	1	0	0	0	1	0	0
PHIP	12759	10260	11226	10570	11043	10331	4835	4903	7437	14498	13934	15388	6272	6349	8265	11275	12955	12132
PHKA1	5312	4336	4614	3808	3952	3815	4607	5311	4843	3659	3477	3782	5164	4763	4807	2879	3305	2888
PHKA1-AS1	1	0	2	0	3	0	2	1	4	3	0	0	0	1	1	0	0	0
PHKA1P1	5	11	11	2	1	3	13	10	7	8	3	3	7	13	8	3	1	5
PHKA2	4534	3470	3778	1994	2153	2052	3919	4612	4214	2230	2092	2230	4608	4221	4197	1761	2080	2016
PHKA2-AS1	18	15	24	0	1	0	11	19	15	0	0	0	17	15	18	0	0	0
PHKB	7264	5937	6263	2838	2908	2840	3770	4529	4643	2361	2448	2512	4049	3860	4248	1713	1934	1839
PHKBP1	0	0	0	0	0	0	0	0	0	0	0	0	0	0	0	0	0	0
PHKBP2	0	0	0	0	2	0	0	0	0	0	1	5	0	0	0	1	0	1
PHKG1	82	55	77	8	17	9	53	56	46	11	10	14	68	55	57	13	12	14
PHKG1P1	0	0	0	0	0	0	0	0	0	0	0	0	0	0	0	0	0	0
PHKG1P2	0	0	0	0	0	0	0	0	0	0	0	0	0	0	0	0	0	0
PHKG1P4	0	0	0	0	0	0	0	0	0	0	0	0	0	0	0	0	0	0
PHKG2	4402	3551	3775	644	682	656	2929	3576	3087	640	614	663	3985	3477	3695	643	664	757
PHLDA1	385	305	328	34	57	46	541	651	601	119	91	153	334	283	309	47	69	62
PHLDA2	575	464	540	89	77	83	664	765	621	105	72	74	704	550	596	65	78	69
PHLDA3	3116	2655	2823	186	207	177	2939	3626	2799	162	144	156	3030	2858	2870	91	135	137
PHLDB1	1599	1260	1346	427	420	417	1155	1337	1172	338	344	377	1140	1000	1028	274	271	247
PHLDB2	515	396	393	355	363	371	170	209	231	180	203	233	216	207	246	127	209	155
PHLDB3	764	681	682	146	135	122	717	852	671	112	134	119	971	811	852	91	128	132
PHLPP1	3003	2527	2682	1428	1528	1445	3216	3814	3051	1562	1414	1603	3688	3385	3369	1174	1428	1247
PHLPP2	2399	1919	1953	895	993	974	1684	1984	1948	1138	1130	1184	1861	1708	1862	787	982	950
PHOSPHO1	22	28	25	3	2	0	32	42	23	0	1	1	58	51	42	0	1	5
PHOSPHO2	324	221	237	168	180	159	124	158	166	127	142	162	227	256	237	136	154	152
PHOX2A	0	0	0	0	0	1	1	0	1	0	1	0	0	0	0	0	0	0
PHOX2B	2	0	0	0	0	0	0	0	1	0	1	0	3	1	2	0	0	0
PHPT1	3709	3116	3297	2477	2616	2584	3705	4338	3448	1867	2110	1920	4265	3746	3733	1752	1946	1654
PHRF1	5069	4160	4456	1489	1613	1515	5162	6049	4812	1571	1440	1464	5988	5250	5286	1302	1427	1420
PHTF1	3731	3056	3207	1528	1568	1424	1703	2196	2168	1122	1086	1164	2297	2117	2337	1001	1094	1015
PHTF2	3613	2957	3251	2136	2228	2126	1484	1507	2124	1827	1705	1856	1048	903	1122	755	921	846
PHYH	930	876	941	800	774	759	782	902	820	629	628	565	1011	996	936	544	622	540
PHYHD1	304	236	266	95	73	82	191	223	214	63	74	53	214	156	161	54	75	46
PHYHIP	11	18	13	0	2	1	5	1	4	0	0	0	13	3	11	0	0	3
PHYHIPL	22	16	24	22	27	28	6	6	6	8	1	2	48	35	41	19	32	18
PHYKPL	3768	2880	3122	531	634	559	1890	2610	2328	603	541	712	2598	2231	2470	483	626	609
PI15	36	46	44	13	8	5	18	17	28	13	15	26	16	33	33	16	30	16
PI16	2	9	4	1	1	0	2	2	2	0	0	1	6	3	3	3	0	2
PI3	0	0	2	0	0	0	3	1	1	1	1	0	1	2	1	0	0	0
PI4K2A	4033	3339	3518	970	1072	1004	4049	4772	3821	1005	952	1012	4764	4254	4286	813	989	964
PI4K2B	4294	3736	3943	1849	2008	1864	1475	1515	1976	1178	1081	1421	1785	1744	1804	1005	1118	1089
PI4KA	9577	7291	7822	4689	4639	4520	8252	9841	7737	3600	3484	3386	12237	11110	11105	3636	4492	3856
PI4KAP1	835	747	821	64	49	50	416	575	527	49	51	63	568	542	606	43	31	48
PI4KAP2	503	351	436	37	44	26	230	299	275	34	26	38	379	258	303	16	17	32
PI4KB	5764	4579	5034	2014	2107	2056	6586	7637	6277	2246	2193	2102	7484	6687	6713	1867	2270	1941
PIANP	525	411	421	30	30	34	627	762	628	51	53	43	634	592	625	26	38	38
PIAS1	2533	2018	2272	2741	2797	2731	1791	2152	2085	2686	2591	2677	2436	2367	2435	2520	2743	2384
PIAS2	2131	1670	1931	1148	1214	1285	1034	1189	1235	1190	1126	1360	1455	1370	1547	1034	1154	1180
PIAS3	1707	1405	1529	549	564	559	1821	2187	1811	600	551	599	2088	1948	1985	509	523	566
PIAS4	2319	1852	1974	574	524	478	2186	2754	2180	476	406	481	3726	3367	3505	557	602	581
PIBF1	1954	1578	1746	3052	3099	2910	397	448	617	1660	1874	1758	963	1012	1248	2192	2648	2061
PICALM	5254	4468	4674	3898	4238	3751	2099	2397	2495	2166	2450	2483	3000	3050	3224	2238	2473	2119
PICK1	2281	1850	1956	1060	1044	1038	2217	2601	2141	789	830	859	2814	2493	2571	798	861	752
PID1	0	0	0	0	0	0	1	1	1	0	0	0	2	1	3	0	1	0
PIDD	3067	2435	2719	330	385	378	1073	1320	1104	155	135	189	2104	1826	1926	227	246	262
PIEZO1	11212	8829	9620	1722	1857	1724	8562	10369	8823	1627	1488	1638	12826	10837	11369	1437	1726	1772
PIEZO1P1	0	0	1	0	0	0	0	0	0	0	0	0	0	0	0	0	1	0
PIEZO1P2	1	2	0	3	0	3	2	2	2	2	1	1	2	3	2	1	3	2
PIEZO2	4	5	1	7	2	2	50	73	78	31	46	42	0	0	2	3	1	1
PIF1	1203	979	1135	160	193	168	608	862	705	167	184	223	854	787	902	161	183	234
PIFO	30	19	26	17	15	9	21	20	21	8	11	11	23	32	31	14	17	6
PIGA	1926	1568	1685	738	724	729	847	938	1165	617	615	703	1179	1146	1338	524	621	574
PIGB	659	501	556	462	513	529	435	493	484	323	354	371	473	542	487	285	306	296
PIGC	2281	1874	2099	1133	1159	1106	1769	2069	1883	910	992	843	2165	2074	2117	742	913	792
PIGCP1	426	346	378	33	35	31	316	334	311	70	50	82	357	301	347	43	70	55
PIGCP2	0	0	0	0	0	0	0	0	0	0	0	0	0	0	0	0	0	0
PIGF	782	652	719	877	927	853	363	492	475	477	589	592	515	481	589	486	578	529
PIGFP1	12	12	16	17	15	18	4	9	12	7	11	19	7	10	6	7	4	7
PIGFP2	0	0	1	4	4	8	0	1	1	11	6	6	1	1	0	8	8	9
PIGFP3	0	0	0	0	0	0	0	0	0	0	0	0	0	0	0	0	0	0
PIGG	3597	2810	3073	2287	2321	2224	2554	3181	2768	1844	1812	1772	3097	2759	3086	1500	1684	1653
PIGH	1273	942	1137	462	546	456	1040	1285	1080	338	316	387	1372	1199	1238	290	358	252
PIGHP1	14	9	14	0	1	2	12	6	12	1	3	1	10	11	14	2	0	0
PIGK	4812	3926	4260	7275	7309	7117	2009	2168	2506	4408	4461	4459	1958	1940	2148	2771	3231	2699
PIGL	1183	898	940	329	381	317	938	1065	1059	410	392	485	1056	884	945	352	479	377
PIGM	4802	3818	4098	2035	2152	2030	1950	2612	2313	1265	1263	1280	3024	2898	3104	1263	1428	1431
PIGN	2815	2339	2544	2519	2604	2500	1571	1811	1878	1773	1848	1761	1601	1584	1555	1066	1320	1087
PIGO	2965	2300	2511	1510	1607	1493	3665	4203	3391	1578	1440	1407	3648	3090	3190	1044	1288	1205
PIGP	2777	2417	2560	1532	1486	1425	1198	1375	1382	569	664	612	2202	1990	2102	738	922	717
PIGPP2	0	0	0	0	0	0	0	1	0	0	1	0	0	0	0	0	0	0
PIGPP3	2	2	2	1	1	0	0	0	0	0	0	0	0	0	0	0	0	0
PIGPP4	0	0	0	0	0	0	0	0	0	0	0	0	0	0	0	0	0	0
PIGQ	4912	4076	4429	523	628	539	3778	4705	3802	417	434	406	5355	4697	4714	496	537	459
PIGQP1	0	0	0	0	0	0	0	0	0	0	0	0	0	0	0	1	0	0
PIGR	13	2	1	0	2	1	2	0	1	0	0	0	0	0	0	0	0	1
PIGS	12036	9985	10685	3756	4026	3726	10115	12290	10094	2375	2339	2298	12199	10910	10751	2212	2514	2322
PIGT	4698	3738	4078	1750	1709	1617	6802	7932	6533	1858	1862	1804	7962	7048	6881	1606	1776	1590
PIGU	1189	1038	1146	709	715	644	1666	2014	1659	692	772	685	1834	1695	1689	637	666	595
PIGUP1	1	0	0	12	7	4	2	3	4	12	11	13	1	1	2	11	19	8
PIGV	927	802	841	285	311	284	370	484	372	147	119	120	760	619	668	167	187	179
PIGW	3940	3275	3521	1376	1499	1528	2382	2800	2709	901	906	964	3413	3109	3349	1084	1170	1066
PIGX	3863	3258	3556	1656	1882	1778	2005	2333	2335	1138	1208	1291	2318	2247	2261	1096	1191	958
PIGY	0	0	0	0	0	0	0	0	0	0	0	0	0	0	0	0	0	0
PIGZ	107	82	93	9	8	21	54	69	62	9	13	14	78	44	61	11	10	5
PIH1	0	0	0	0	0	0	0	0	0	0	0	0	0	0	0	0	0	0
PIH1D1	4236	3498	3745	2148	2261	2140	5133	5988	5008	2896	2757	2892	5825	5335	5267	2459	2767	2462
PIH1D2	208	179	163	135	178	171	91	79	67	83	91	97	173	154	179	124	179	158
PIH1D3	6	2	3	8	3	3	1	0	4	3	2	0	4	8	7	3	4	6
PIK3AP1	690	534	567	191	224	214	623	685	717	235	214	258	677	614	605	177	197	179
PIK3C2A	6153	4643	5186	4244	4705	4434	1585	1595	2418	3335	3513	3720	1587	1613	2082	2180	2509	2402
PIK3C2B	1022	761	892	324	332	312	1118	1502	1140	402	381	420	1424	1226	1190	315	364	371
PIK3C2G	1	0	0	1	1	0	1	0	0	0	0	0	0	0	0	0	0	0
PIK3C3	2824	2324	2460	3194	3264	3196	1542	1637	1775	2575	2683	2708	1822	1734	1816	2262	2460	2149
PIK3CA	1457	1210	1296	918	1051	933	499	508	736	928	798	1010	643	627	773	647	734	749
PIK3CB	2244	1764	1950	963	994	930	1432	1788	1730	987	984	1026	1611	1537	1595	700	804	665
PIK3CD	552	412	489	101	114	120	397	453	370	59	70	73	620	542	525	92	80	63
PIK3CG	0	7	4	1	6	0	6	2	6	1	0	1	3	4	0	1	2	1
PIK3IP1	197	150	170	78	58	57	100	133	128	47	52	54	138	115	111	33	43	56
PIK3R1	2587	2037	2156	1901	1935	1796	1110	1248	1500	1465	1434	1610	1750	1718	1842	1499	1665	1500
PIK3R2	5045	4179	4370	496	545	499	5675	6394	5122	602	578	568	6731	5875	6000	531	583	524
PIK3R3	3995	3276	3479	2109	2285	2108	1903	2367	2200	1274	1216	1489	2532	2457	2480	1153	1309	1129
PIK3R4	3115	2513	2715	3501	3485	3321	2045	2428	2302	2854	2787	2782	2746	2462	2579	2146	2685	2180
PIK3R5	57	33	43	9	6	9	46	36	44	8	4	11	67	62	62	4	10	10
PIK3R6	2	2	2	1	0	0	0	2	0	0	0	1	0	2	1	1	0	0
PIKFYVE	4492	3410	3680	2623	2750	2662	1976	2114	2676	2430	2392	2641	2712	2576	2942	2013	2315	2239
PILRA	116	122	124	3	23	6	55	46	47	5	7	11	84	61	87	9	11	10
PILRB	350	252	302	14	19	14	293	426	386	35	36	67	324	246	289	27	49	35
PIM1	1543	1205	1266	241	271	241	1962	2302	1812	354	328	326	2026	1807	1803	280	264	288
PIM2	2184	1833	1931	830	867	805	2472	2915	2495	929	790	886	2807	2389	2435	719	870	660
PIM3	11926	10009	10579	1165	1271	1216	12100	13888	11523	1249	1143	1237	15021	13398	13501	1110	1293	1213
PIN1	6615	5437	5978	1035	1104	942	9682	11469	9319	1386	1350	1309	12494	11080	11137	1332	1289	1100
PIN1P1	2	2	2	1	1	4	2	4	3	1	1	0	3	5	3	0	0	0
PIN4	2425	2076	2265	1449	1393	1325	1256	1700	1545	1046	1087	1034	1882	1871	1988	1073	1177	905
PIN4P1	7	10	10	2	2	0	3	4	3	0	2	4	7	6	9	1	1	3
PINK1	2048	1682	1782	554	578	490	1540	1763	1453	365	309	358	2184	2012	2045	377	385	407
PINK1-AS	517	365	394	0	5	0	323	382	338	4	0	2	473	446	439	0	0	1
PINLYP	76	48	46	3	5	3	41	44	33	5	4	8	66	43	46	6	4	3
PINX1	654	538	541	205	232	195	874	959	827	293	253	249	1114	926	971	230	225	206
PIP	0	0	0	0	0	0	0	0	0	0	0	3	0	0	0	0	0	0
PIP4K2A	3506	3013	3164	1083	1239	1239	2906	3635	3219	1205	1128	1344	4058	3878	4085	1280	1323	1289
PIP4K2B	8020	6365	6933	1569	1676	1564	8246	10093	8233	1702	1519	1834	9510	8508	8573	1502	1756	1615
PIP4K2C	2567	1950	2247	1022	1132	1127	2431	2815	2336	1014	913	961	3409	3028	3089	1074	1067	905
PIP5K1A	7667	6265	7004	3137	3345	3236	7552	9197	7646	3313	3153	3253	9441	8329	8118	2762	3091	2667
PIP5K1B	133	82	97	73	72	69	99	109	106	73	93	75	121	109	118	55	65	40
PIP5K1C	2342	1749	1967	272	298	296	2342	3054	2203	357	350	388	3908	3332	3653	445	508	485
PIP5K1P1	4	2	3	2	4	6	1	4	5	3	1	6	3	5	4	2	3	1
PIP5K1P2	0	1	1	6	5	3	1	2	2	5	2	5	0	2	1	0	1	2
PIP5KL1	111	91	98	4	9	7	46	74	44	1	8	6	87	75	82	8	7	13
PIPOX	53	46	46	12	12	14	19	22	26	3	8	7	31	40	28	6	7	4
PIPSL	237	192	201	193	210	172	217	255	234	178	178	171	269	234	236	162	168	134
PIR	1075	910	893	602	555	623	795	1099	896	591	599	566	1157	1207	1191	619	615	620
PIRT	0	0	1	0	0	0	0	0	1	0	0	0	0	0	0	0	0	0
PISD	2355	1843	2018	609	666	569	2239	2738	2319	622	602	687	2660	2391	2414	528	625	575
PITHD1	6317	5213	5550	1541	1702	1590	2557	3157	2746	796	660	709	7494	6811	6866	1442	1626	1415
PITPNA	9300	7603	8324	3176	3293	3090	8861	10338	9062	2977	2905	3153	10512	9309	9536	2712	2839	2604
PITPNA-AS1	40	29	36	1	0	0	22	32	21	1	0	0	40	36	31	0	0	0
PITPNB	3607	2825	2921	5029	4777	4711	2315	2729	2624	3740	4028	3716	3279	3157	3157	3945	4147	3419
PITPNC1	1170	964	1003	455	487	424	1277	1507	1232	456	405	488	1432	1191	1283	401	451	380
PITPNM1	2285	1905	2151	210	181	147	1297	1596	1147	114	127	100	2554	2288	2278	167	165	178
PITPNM2	865	676	736	130	127	139	1043	1339	1054	207	190	226	995	829	921	120	103	132
PITPNM3	461	402	395	56	72	44	569	648	616	105	81	115	578	522	541	81	96	80
PITRM1	5802	4564	4951	3721	3659	3495	7206	8264	7160	3953	3860	4196	9514	8669	8753	4080	4661	4001
PITRM1-AS1	45	31	36	4	1	0	36	38	46	1	1	5	52	44	48	1	2	0
PITX1	5547	4623	4912	280	288	254	6499	7248	6168	276	260	340	6963	6052	6315	271	322	280
PITX2	1195	1010	978	287	248	231	903	1002	882	252	229	208	1139	1090	1147	212	242	251
PITX3	91	102	100	10	12	3	156	134	130	17	11	9	181	147	157	10	8	5
PIWIL1	1	3	0	0	0	0	2	0	1	0	2	2	1	1	0	0	0	0
PIWIL2	29	37	44	17	22	12	21	29	19	11	18	11	40	52	51	9	17	8
PIWIL3	0	1	0	0	0	0	0	0	0	0	0	1	0	0	0	0	0	0
PIWIL4	25	27	26	7	6	10	8	13	9	6	6	13	10	11	11	9	4	2
PJA1	2608	2192	2299	1357	1367	1345	2366	2713	2346	1167	1147	1117	2499	2204	2287	770	967	730
PJA2	6559	5371	5869	6635	6749	6743	3525	3890	4441	5943	5966	6231	2641	2466	2887	2986	3442	2756
PKD1	5911	4716	5107	499	550	556	4548	5644	4659	615	521	669	5353	4529	5091	475	568	594
PKD1L1	31	31	18	2	14	7	9	18	11	5	4	10	19	12	15	7	7	7
PKD1L2	22	16	27	7	9	3	10	9	4	3	3	3	22	13	13	9	10	5
PKD1L3	22	18	26	5	4	4	8	11	9	3	4	1	12	8	18	3	4	5
PKD1P1	0	0	0	0	0	0	0	0	0	0	0	0	0	0	0	0	0	0
PKD1P5	7	1	5	0	0	0	1	6	3	0	0	0	8	1	5	0	0	0
PKD1P6	314	255	244	10	12	13	285	370	306	30	21	19	333	333	267	10	17	13
PKD2	3778	2873	3146	1378	1454	1381	1017	1293	1446	867	886	899	1373	1337	1597	695	929	897
PKD2L1	7	8	6	3	2	5	6	3	5	1	0	2	4	9	5	4	0	2
PKD2L2	36	27	25	11	16	12	9	10	13	14	12	20	18	10	15	12	10	17
PKDCC	1675	1356	1424	174	214	204	1264	1507	1240	264	199	266	999	814	856	144	166	193
PKDREJ	113	80	88	31	30	27	54	77	71	23	25	29	141	126	111	28	40	44
PKHD1	2	0	0	0	1	1	0	0	0	2	1	0	0	0	1	2	0	2
PKHD1L1	5	2	3	1	2	2	0	0	0	3	0	2	0	1	1	2	1	0
PKIA	984	748	845	195	232	201	655	807	880	205	199	308	629	595	642	171	195	169
PKIB	680	491	558	276	251	257	516	507	602	216	226	218	694	621	589	205	257	216
PKIG	889	757	838	166	189	181	1363	1582	1358	217	238	228	1900	1670	1661	238	294	206
PKLR	2	0	5	1	0	0	2	0	3	2	0	1	3	1	1	0	1	0
PKM	114109	93913	101963	70299	70521	67218	127912	140767	117001	63394	58316	62826	159079	142132	136943	65585	72290	56155
PKMP1	43	47	40	87	89	97	50	56	57	84	75	85	74	63	65	81	88	74
PKMP2	1	3	2	4	1	1	3	1	2	2	4	2	7	1	5	6	1	0
PKMP3	14	10	23	7	4	6	1	13	9	4	2	6	17	8	8	6	13	7
PKMP4	12	4	6	6	2	8	18	9	11	1	2	1	13	13	7	1	2	1
PKMP5	13	7	12	12	16	10	23	19	16	10	3	8	14	13	22	14	19	7
PKMYT1	3576	2894	3245	440	531	449	5624	6231	5124	668	651	708	6632	5654	5633	585	561	595
PKN1	11474	9615	10087	1540	1550	1548	17707	19215	15557	2150	1948	2152	20028	17641	17563	1713	2056	1745
PKN2	10599	8366	9021	11999	12368	11830	3389	3920	5067	8097	8041	8626	4455	4319	5081	6214	7176	6560
PKN3	6209	5120	5388	980	1011	1023	5855	7033	5858	972	837	983	6244	5619	5625	720	889	798
PKNOX1	3152	2511	2846	997	1053	980	2773	3380	2818	984	1142	1068	3607	3404	3521	909	1063	1060
PKNOX2	342	253	288	109	113	109	489	483	422	195	120	140	363	299	284	93	102	62
PKP1	6	3	0	0	0	0	0	0	1	0	0	0	0	3	1	0	0	0
PKP2	2801	2303	2463	1364	1350	1262	2136	2496	2458	1349	1205	1265	2640	2485	2521	1054	1258	1050
PKP3	13	6	6	0	5	1	4	6	2	1	2	2	7	4	3	0	0	0
PKP4	4377	3458	3789	1064	1148	1083	3696	4717	3964	1215	1194	1315	4942	4694	4974	1165	1325	1340
PKP4P1	1	1	0	0	0	0	1	2	3	1	0	0	2	0	1	0	0	1
PLA1A	0	0	0	0	0	0	0	0	2	0	1	0	0	1	0	0	0	0
PLA2G10	14	10	10	1	1	0	5	7	3	1	0	0	11	7	8	0	2	3
PLA2G12A	4966	4046	4308	765	848	788	2253	2623	2985	781	677	982	2224	2054	2376	581	723	604
PLA2G12AP1	31	23	32	5	8	4	10	15	12	8	0	1	19	17	15	3	1	6
PLA2G12AP2	0	0	0	0	0	0	0	0	0	0	0	0	0	0	0	0	0	0
PLA2G12B	3	0	3	0	0	2	1	0	0	0	0	0	1	1	0	0	0	0
PLA2G15	696	611	690	193	220	222	660	790	593	133	161	158	867	735	730	142	176	178
PLA2G16	671	558	586	269	304	293	232	307	296	133	117	96	282	231	284	87	122	94
PLA2G1B	1	2	4	1	0	1	0	0	2	1	0	0	1	3	1	3	4	1
PLA2G2A	1	2	3	0	1	0	0	0	0	0	0	0	2	0	1	0	0	0
PLA2G2C	0	0	0	0	0	0	0	0	0	0	0	0	0	0	0	0	0	0
PLA2G2D	2	0	3	0	0	0	0	1	0	0	0	0	0	0	1	1	0	0
PLA2G2E	1	0	0	0	0	0	0	0	0	0	0	0	0	0	0	0	0	0
PLA2G2F	1	0	3	0	0	0	0	0	0	0	0	0	0	0	1	0	0	0
PLA2G3	68	78	74	19	16	25	116	132	99	23	25	28	179	131	128	31	31	32
PLA2G4A	164	134	155	321	284	267	200	180	219	438	445	462	285	322	311	480	595	450
PLA2G4B	13	7	9	1	0	2	7	11	7	1	1	1	12	9	8	1	0	3
PLA2G4C	111	121	114	28	22	14	43	57	47	17	27	29	148	125	166	39	36	28
PLA2G4D	1	1	3	1	1	0	1	6	2	1	1	0	3	2	1	0	0	0
PLA2G4E	6	1	6	0	0	2	3	0	0	0	0	0	4	1	3	1	0	1
PLA2G4F	0	2	3	0	2	0	1	0	2	0	0	0	3	0	0	0	0	0
PLA2G5	2	1	0	0	0	0	1	1	0	0	0	0	0	0	0	0	0	0
PLA2G6	2592	2163	2267	422	505	504	795	1235	969	267	263	258	1250	1152	1267	255	311	382
PLA2G7	111	108	115	186	192	234	70	78	96	132	150	145	48	60	64	83	78	60
PLA2R1	0	0	0	0	2	0	0	1	0	1	0	0	0	1	0	0	0	2
PLAA	2745	2321	2595	3382	3321	3266	1380	1608	1712	2390	2244	2319	2152	1962	2238	2208	2602	2056
PLAC1	363	356	331	357	399	367	323	381	342	283	261	285	403	365	364	258	328	216
PLAC4	1	1	0	1	0	0	2	2	1	0	0	2	0	2	0	0	0	1
PLAC8	91	57	73	130	122	101	62	65	84	55	51	78	34	51	44	40	57	41
PLAC8L1	87	67	76	12	19	22	32	48	39	13	26	12	39	47	60	10	17	19
PLAC9	1	0	3	1	1	0	9	15	4	5	1	4	5	1	5	2	0	1
PLAG1	1449	1171	1211	275	346	297	577	632	827	351	355	442	736	731	761	292	355	318
PLAGL1	100	53	55	15	16	10	25	38	31	21	20	10	46	40	43	14	16	10
PLAGL2	4112	3385	3476	345	417	348	6194	7165	6213	971	873	1109	7332	6436	6680	822	912	904
PLAT	2164	1735	1855	1807	1782	1680	848	1097	928	657	615	635	1967	1718	1751	965	1119	1033
PLAU	229	190	225	124	104	101	107	125	114	57	55	58	126	113	116	35	62	47
PLAUR	621	523	524	313	291	289	527	628	538	210	217	198	541	509	488	225	200	200
PLB1	25	11	12	3	12	3	6	9	9	5	0	3	11	24	15	5	3	5
PLBD1	1	1	0	2	1	0	0	0	0	0	0	0	1	1	1	0	1	0
PLBD2	1810	1383	1409	1353	1340	1316	1015	1268	981	595	630	599	2003	1710	1822	887	1016	929
PLCB1	1901	1524	1599	1134	1245	1162	794	893	1122	1263	1081	1269	771	782	901	654	724	644
PLCB1-IT1	0	0	0	0	0	0	0	0	0	0	0	0	0	0	0	0	0	0
PLCB2	158	124	124	48	55	52	67	64	64	31	14	34	143	153	138	27	38	35
PLCB2-AS1	0	0	0	0	0	0	0	0	0	0	0	0	0	0	0	0	0	0
PLCB3	2089	1686	1767	602	619	601	1733	2103	1590	555	529	528	2080	1893	1801	533	538	516
PLCB4	1025	793	886	759	766	757	356	386	496	639	569	633	495	534	593	567	594	548
PLCD1	124	112	126	52	45	50	84	86	51	16	28	13	155	134	142	32	33	35
PLCD3	2988	2372	2615	219	228	226	2916	3268	2645	264	252	270	3305	2855	2921	209	267	231
PLCD4	700	567	623	55	81	69	488	623	452	98	73	111	639	525	554	87	98	100
PLCE1	3113	2454	2685	1361	1431	1506	1455	1757	1898	1407	1327	1467	2086	1993	2200	1308	1527	1424
PLCE1-AS1	9	2	4	0	0	0	1	1	0	1	0	0	3	1	1	0	0	0
PLCG1	7691	6234	6657	3040	3088	3027	9237	11244	9279	3947	3588	3862	11655	10032	10361	3345	4093	3553
PLCG2	675	477	608	507	552	494	518	573	573	388	417	407	699	642	651	415	397	389
PLCH1	739	639	611	854	829	817	533	622	530	755	775	766	829	729	834	758	885	777
PLCH1-AS1	0	1	1	0	0	0	1	0	3	0	0	1	4	3	0	1	1	0
PLCH1-AS2	1	1	1	0	0	0	0	0	0	0	0	0	0	2	0	0	0	0
PLCH2	13	7	9	0	0	5	7	13	8	5	7	4	13	7	10	2	3	6
PLCL1	162	115	156	70	72	67	36	65	50	27	42	30	60	62	79	37	67	55
PLCL2	1841	1513	1574	1241	1409	1185	1070	1355	1314	1166	1071	1244	1498	1508	1636	1061	1269	1139
PLCL2-AS1	0	0	0	0	0	0	0	0	0	0	0	0	0	0	0	0	1	0
PLCXD1	6048	4944	5519	939	1061	872	3603	4707	3754	877	877	925	4495	3907	4267	839	944	891
PLCXD2	93	105	90	67	85	62	64	80	99	67	65	56	87	79	68	38	51	50
PLCXD2-AS1	1	2	0	0	0	0	0	0	0	0	0	0	0	0	0	0	0	0
PLCXD3	0	0	0	0	0	0	1	0	0	0	0	0	0	0	0	0	0	0
PLCZ1	1	0	0	0	0	2	0	0	0	2	3	1	0	0	0	0	4	0
PLD1	1005	753	880	768	692	635	446	534	472	425	439	401	600	592	661	368	464	388
PLD2	1042	845	918	338	393	320	911	1074	928	261	244	274	961	798	811	214	257	211
PLD3	16838	13940	15009	7155	7210	6868	19002	21939	17514	6684	6525	5877	17625	15426	15394	3917	4512	4062
PLD4	10	5	7	0	0	0	5	8	16	1	1	0	15	16	9	0	1	0
PLD5	3	4	4	13	20	13	2	6	1	27	10	12	1	4	5	12	18	12
PLD6	1371	1117	1179	53	73	82	1855	2237	1935	150	122	169	1434	1212	1260	68	82	75
PLEC	3183	2432	2575	425	435	389	3325	4167	3197	458	413	470	2797	2410	2636	260	345	295
PLEK	22	12	12	12	8	2	5	6	10	5	7	6	2	4	5	0	3	2
PLEK2	5	0	5	1	0	0	1	1	2	1	0	0	0	1	0	0	1	0
PLEKHA1	4604	3726	4084	2017	2298	2041	1981	2377	2769	2114	2246	2486	2861	2801	3173	2027	2231	2347
PLEKHA2	1218	855	997	273	312	306	975	1166	996	374	322	372	1443	1308	1311	350	372	402
PLEKHA3	1467	1172	1318	470	614	559	677	880	930	866	733	1124	819	764	831	417	462	501
PLEKHA3P1	18	13	15	16	7	18	7	7	11	14	7	12	5	10	11	6	17	5
PLEKHA4	379	297	335	61	68	79	290	331	312	67	51	52	387	341	328	59	65	68
PLEKHA5	2145	1833	2084	2049	2033	2047	1048	1230	1315	1754	1877	2061	1409	1332	1436	1472	1704	1454
PLEKHA6	1041	862	847	164	164	153	480	623	499	84	93	97	1002	912	878	140	145	160
PLEKHA7	2125	1699	1787	651	695	676	1850	2324	2042	706	743	707	2278	2066	2128	556	656	570
PLEKHA8	3008	2496	2544	411	485	512	1478	1766	1865	616	579	722	1308	1301	1562	436	396	480
PLEKHA8P1	338	288	307	70	80	86	107	188	138	66	69	52	163	169	167	38	65	60
PLEKHB1	643	450	600	112	127	129	155	221	159	35	28	24	288	253	271	26	32	42
PLEKHB2	5094	4166	4502	1810	1902	1716	5193	6431	5416	2210	2046	2349	5006	4527	4742	1461	1581	1356
PLEKHD1	7	9	7	30	30	183	8	6	9	23	275	15	13	6	5	35	27	4
PLEKHF1	875	723	754	157	192	143	1504	1863	1420	231	237	237	1355	1239	1252	167	191	156
PLEKHF2	824	663	745	356	337	307	405	494	544	321	296	315	617	564	638	308	297	328
PLEKHG1	1184	940	999	756	835	792	656	838	775	558	543	546	932	890	869	497	559	501
PLEKHG2	5619	4429	4648	1216	1270	1187	6825	8801	6857	1705	1688	1764	6493	5738	5895	1084	1269	1237
PLEKHG3	2358	1896	1999	591	615	581	2404	2936	2363	699	590	656	2805	2426	2572	578	600	651
PLEKHG4	1127	894	1022	217	281	242	1412	1770	1416	409	362	340	2054	1846	1815	355	447	431
PLEKHG4B	432	311	352	116	117	92	438	513	485	135	169	153	576	565	514	137	141	142
PLEKHG5	797	609	673	117	117	110	429	571	497	96	89	86	838	757	757	109	128	139
PLEKHG6	1	3	4	0	3	0	5	3	5	0	1	1	7	4	3	0	1	3
PLEKHG7	4	8	3	2	5	0	6	5	4	0	3	0	4	4	7	7	2	1
PLEKHH1	2981	2307	2356	836	912	904	1366	1700	1491	640	616	667	1995	1786	1899	631	645	687
PLEKHH2	1542	1217	1332	980	1096	1088	480	531	636	757	825	897	710	675	836	709	892	855
PLEKHH3	1907	1627	1685	225	152	195	1350	1576	1324	161	164	168	1642	1444	1468	135	161	126
PLEKHJ1	5973	4780	5125	639	691	666	5849	6721	5446	572	530	626	10289	8935	8836	794	915	712
PLEKHM1	1280	1010	1146	163	182	182	1045	1287	984	157	132	146	1412	1205	1247	176	176	217
PLEKHM1P	536	379	387	78	83	84	224	320	268	67	71	86	399	385	379	76	91	123
PLEKHM2	5427	4417	4873	796	785	681	3349	4068	3146	358	395	382	6587	5875	5807	682	743	743
PLEKHM3	537	363	382	417	506	461	369	512	373	426	399	391	534	427	484	337	390	352
PLEKHN1	67	45	56	11	6	6	30	30	34	3	3	9	63	49	50	10	5	8
PLEKHO1	1604	1285	1369	245	300	304	1617	1942	1619	373	313	322	1636	1507	1504	283	295	266
PLEKHO2	344	327	362	57	83	76	308	408	294	56	54	65	396	395	383	76	92	61
PLEKHS1	8	3	2	2	0	2	2	5	8	1	4	1	3	4	5	2	2	5
PLET1	0	0	0	0	0	0	0	0	0	0	1	3	0	0	1	1	0	1
PLG	0	0	0	1	0	4	0	0	0	4	1	2	0	0	0	1	1	0
PLGLA	5	4	3	0	0	0	2	3	1	0	0	1	1	0	3	0	0	0
PLGLB1	4	0	2	0	0	0	3	3	1	0	0	0	0	0	0	0	0	0
PLGLB2	1	0	0	0	0	0	0	0	0	0	0	0	0	0	0	0	0	0
PLGRKT	886	791	791	1088	1061	1011	723	805	793	720	736	789	887	853	846	762	774	658
PLIN1	84	49	53	9	6	19	27	39	47	3	11	8	46	32	48	1	4	12
PLIN2	6	6	7	2	0	0	3	7	8	1	2	2	4	1	2	0	2	1
PLIN3	1497	1176	1322	644	569	590	1432	1676	1318	438	484	449	2405	2244	2137	573	655	615
PLIN4	101	84	91	14	12	18	46	51	44	14	9	13	50	52	60	20	10	13
PLIN5	43	35	39	0	7	3	26	32	27	5	0	4	18	18	14	1	0	2
PLK1	13680	11184	12484	5779	5940	5614	15522	17667	14343	5494	5278	5271	18697	16713	16627	4817	5289	4887
PLK1S1	1088	851	956	5	8	8	777	1012	1030	11	14	23	1066	1087	1147	12	7	10
PLK2	394	288	338	241	252	253	252	366	286	257	235	296	249	280	276	150	196	131
PLK3	531	411	426	98	123	104	361	451	386	93	93	91	447	432	417	91	100	83
PLK4	2845	2343	2559	1112	1118	1072	996	1246	1426	1046	1020	1163	1538	1601	1912	1071	1208	1142
PLK5	14	7	15	0	2	0	21	24	21	2	2	0	20	15	15	1	1	1
PLLP	182	150	148	28	31	37	318	342	294	52	40	44	236	194	200	32	30	26
PLN	13	12	22	4	6	5	0	0	1	11	5	7	7	9	8	5	7	2
PLOD1	5544	4481	4949	2217	2283	2220	5015	5835	4471	1595	1626	1410	6897	6200	6212	1689	1887	1739
PLOD2	6822	5792	6154	8144	8248	8037	1902	2179	2669	4176	4105	4368	2514	2430	2696	3261	3673	3203
PLOD3	3070	2647	2716	1876	2022	1944	2569	3041	2263	1292	1323	1322	2600	2281	2307	1025	1105	955
PLP1	10	2	1	0	0	2	1	2	1	0	1	0	1	1	1	0	2	2
PLP2	4748	4055	4352	2490	2423	2408	4580	5330	4307	1690	1762	1550	5592	4949	4899	1522	1613	1473
PLRG1	4006	3403	3660	4922	4902	4733	2052	2406	2454	3136	3167	3229	3331	3208	3287	3448	3800	3222
PLS1	2655	2128	2287	3175	3132	3024	1058	1210	1426	2139	2158	2065	1782	1795	1877	2065	2425	1960
PLS1-AS1	0	0	0	0	0	0	0	0	0	0	0	1	0	1	0	1	0	0
PLS3	23290	19746	20584	27822	28442	27411	13034	13749	15749	20230	19783	20843	21355	20842	21048	22867	26507	21182
PLSCR1	1241	1144	1290	1362	1432	1354	980	1224	1089	1244	1233	1163	899	824	777	737	797	670
PLSCR2	0	0	0	0	0	0	0	0	0	0	1	1	0	0	0	0	0	0
PLSCR4	102	83	68	34	35	36	52	67	69	74	55	58	53	56	55	30	35	48
PLSCR5	0	0	0	0	0	0	0	0	0	1	0	0	0	0	0	0	0	0
PLSCR5-AS1	0	0	0	0	0	0	0	0	0	0	0	0	0	0	0	0	0	0
PLTP	66	54	71	9	22	20	70	60	63	5	10	12	81	57	63	10	17	16
PLVAP	1	0	1	1	2	0	0	1	0	0	0	0	0	0	0	0	0	1
PLXDC1	152	113	102	33	29	35	115	151	132	42	40	47	121	101	102	31	23	43
PLXDC2	17	10	12	13	12	12	11	16	10	8	15	18	3	3	4	2	0	3
PLXNA1	8074	6380	6890	1663	1753	1617	9503	11278	9218	2274	1902	2181	8149	7260	7417	1353	1608	1566
PLXNA2	5773	4525	4785	2147	2270	2074	5405	6892	5030	1826	1957	1732	5291	4619	4744	1253	1501	1388
PLXNA3	2851	2300	2456	809	930	920	2156	2920	2152	630	605	588	2302	2069	2262	433	515	515
PLXNA4	1030	725	839	283	296	255	996	1254	994	331	282	280	696	652	672	182	163	160
PLXNB1	1482	1098	1182	300	313	311	1398	1771	1348	329	311	284	1546	1526	1524	236	269	259
PLXNB2	15512	12505	13192	4043	4301	4065	10987	13055	10061	2657	2431	2376	14313	12731	12538	2377	2736	2607
PLXNB3	28	10	16	1	2	4	9	24	9	5	3	1	22	16	14	8	1	3
PLXNC1	667	485	473	241	248	237	229	254	256	167	136	152	323	330	356	197	180	179
PLXND1	4934	3909	4301	725	753	687	2803	3303	2586	435	320	423	3625	3083	3100	337	359	390
PM20D1	4	1	2	4	4	7	3	1	1	12	7	7	4	5	0	6	9	10
PM20D2	9479	7817	8559	3912	4106	3961	4689	5304	5739	3150	3220	3587	3670	3584	3738	1970	2106	1868
PMAIP1	27202	23347	25315	6622	6932	6440	12534	14003	16957	7253	6715	7341	19844	19584	21072	6855	8156	7334
PMCH	22	24	19	0	3	1	4	3	11	6	3	1	11	13	10	3	3	3
PMCHL1	0	0	0	0	0	0	0	0	0	0	0	0	0	1	0	0	0	1
PMCHL2	0	0	2	0	0	0	0	0	0	0	0	0	1	1	1	0	0	0
PMEL	184	150	172	98	106	105	111	119	107	47	43	46	213	188	197	80	117	85
PMEPA1	644	537	587	55	57	47	699	911	740	56	78	86	914	842	887	71	90	69
PMF1	1727	1468	1625	69	82	97	2153	2394	1996	111	120	129	2567	2298	2199	77	129	151
PMF1-BGLAP	0	0	0	0	0	1	1	1	0	0	0	0	0	0	2	0	0	1
PMFBP1	105	77	95	39	38	49	51	63	88	75	27	43	71	93	108	50	78	59
PML	3438	2943	3189	835	854	858	3556	4179	3275	848	838	709	4240	3714	3751	701	716	720
PMM1	1312	1118	1158	513	609	549	1443	1659	1432	695	602	640	1593	1511	1424	595	597	573
PMM2	1076	846	895	1214	1284	1253	1113	1262	1176	1169	1144	1421	1352	1111	1209	1016	1194	1020
PMM2P1	1	0	0	0	0	0	0	0	0	0	0	0	0	0	0	0	0	0
PMP2	0	0	0	0	0	0	0	0	0	0	0	0	0	0	0	0	0	0
PMP22	1559	1228	1419	552	593	536	1788	2142	1792	565	614	540	1751	1557	1555	423	485	416
PMPCA	10756	9408	9522	7992	8278	7902	11491	12680	10903	6885	6396	7199	13148	11595	11570	6398	6877	5992
PMPCB	10266	8479	8809	12521	12951	12117	5706	6876	6393	8380	8367	8612	8083	7612	7963	8172	9473	8024
PMS1	2389	1978	2077	2254	2387	2194	597	706	881	1430	1379	1560	1217	1123	1364	1595	1964	1558
PMS2	949	735	755	594	546	529	652	728	646	367	406	436	849	825	787	428	450	325
PMS2CL	465	375	363	114	139	125	286	379	352	147	121	115	456	421	396	109	120	132
PMS2P1	142	98	105	18	29	9	153	144	144	18	16	12	141	129	137	13	13	21
PMS2P10	0	0	0	0	0	0	0	0	0	0	0	0	0	0	0	0	0	0
PMS2P11	0	0	0	0	0	0	0	0	0	0	0	0	0	0	0	0	0	0
PMS2P2	2	4	4	1	5	0	4	6	6	1	1	1	3	2	3	1	1	3
PMS2P3	257	190	238	73	74	48	214	272	227	81	57	90	297	243	310	73	62	49
PMS2P4	54	54	45	59	62	68	59	65	56	57	55	64	57	43	42	48	72	73
PMS2P5	72	61	79	34	23	26	69	85	53	40	43	34	85	75	71	49	35	36
PMS2P9	0	0	0	0	0	0	0	0	0	0	0	0	0	0	0	0	0	0
PMVK	2378	1997	2088	930	887	862	1800	2099	1527	655	571	494	2552	2370	2323	650	726	645
PNCK	126	109	129	23	34	31	127	185	135	34	30	47	60	63	57	10	14	17
PNISR	21618	16671	19260	8545	9370	9417	4723	5648	7370	7480	7266	8393	7633	7379	9550	7137	8740	8660
PNKD	1982	1599	1792	751	772	741	1841	2182	1735	691	709	659	2538	2225	2225	679	821	715
PNKP	1387	1121	1237	345	424	320	1619	1872	1532	604	436	449	2205	1993	2008	453	494	468
PNLDC1	10	8	4	1	7	1	5	9	6	2	7	0	4	5	11	3	2	2
PNLIP	0	2	0	0	0	0	0	0	1	0	0	0	0	1	0	0	2	0
PNLIPP1	0	1	0	0	0	0	0	2	0	1	1	0	0	0	0	0	0	0
PNLIPRP1	73	50	44	4	5	4	24	36	33	4	10	8	56	47	46	13	11	9
PNLIPRP2	1	0	2	0	3	2	1	1	0	1	0	0	1	1	1	0	0	1
PNLIPRP3	0	1	0	0	0	0	0	0	0	0	2	0	0	0	0	0	0	0
PNMA1	5567	4448	4963	1783	1849	1725	5173	6233	5042	1804	1739	1738	6269	5601	5804	1512	1761	1500
PNMA2	7382	6154	6373	2618	2736	2538	6349	7331	6940	3004	2750	2992	6984	6404	6358	2088	2450	2100
PNMA3	3	1	4	0	0	0	4	1	3	0	0	0	1	0	5	2	0	0
PNMA5	0	0	1	0	2	0	0	1	0	0	0	0	2	0	0	1	0	0
PNMA6A	0	0	0	0	0	0	0	0	0	0	0	0	0	0	0	0	0	0
PNMA6B	0	0	0	0	0	0	0	0	0	0	0	0	0	0	0	0	0	0
PNMA6C	19	17	25	0	0	0	24	32	27	0	0	0	30	24	19	1	3	0
PNMA6D	0	0	0	0	0	0	0	0	0	0	0	0	0	0	1	0	0	0
PNMAL1	3	2	1	1	0	1	2	3	2	2	1	0	2	2	2	0	1	0
PNMAL2	3	1	4	0	0	0	1	0	1	0	0	0	2	0	5	1	0	0
PNMT	90	94	97	5	9	10	169	176	145	5	8	17	140	110	94	5	12	14
PNN	23702	18756	21022	12698	13160	13026	8592	9910	11780	13218	12386	13262	10977	11338	13184	10835	12488	12133
PNO1	2197	1801	1918	1708	1761	1632	2157	2551	2390	1722	1767	1866	1769	1589	1576	974	1090	928
PNOC	1	0	2	0	0	0	2	1	1	0	0	0	0	0	0	0	0	0
PNP	3631	3130	3285	4018	4079	4125	3979	4460	3849	4054	3901	3805	4884	4397	4385	3622	3954	3621
PNPLA1	19	9	10	0	2	5	9	6	21	2	2	2	7	2	9	1	0	5
PNPLA2	5317	4539	4747	1060	1121	1007	4811	5295	4335	769	792	699	6414	5459	5510	760	820	739
PNPLA3	863	646	666	280	316	325	453	497	521	207	198	191	540	491	476	139	202	200
PNPLA4	0	0	0	0	0	0	0	0	0	0	1	0	0	0	0	0	0	0
PNPLA4P1	0	0	0	0	0	0	0	0	0	0	0	0	0	0	0	0	0	0
PNPLA5	0	0	0	0	0	0	0	0	1	0	0	0	0	4	0	1	0	0
PNPLA6	1420	1186	1262	320	316	245	2060	2645	1919	365	369	330	2091	1922	1932	285	331	273
PNPLA7	138	126	136	36	24	26	66	87	67	33	18	30	113	105	113	17	32	33
PNPLA8	1914	1667	1702	1155	1221	1143	514	678	760	602	709	649	1051	1049	1140	758	879	777
PNPO	1773	1375	1503	857	911	814	1253	1511	1242	605	590	677	1944	1678	1669	748	818	782
PNPT1	5101	4165	4628	5312	5302	5029	2317	2592	3100	3675	3529	4003	3084	2950	3141	3056	3511	3036
PNPT1P1	40	34	23	15	16	18	13	17	23	14	21	15	21	14	9	19	16	13
PNPT1P2	0	0	0	0	0	0	0	0	0	0	0	0	0	0	0	0	0	0
PNRC1	2472	2067	2205	1186	1304	1148	1814	2262	1872	1198	1256	1188	1951	1785	1813	1204	1415	1240
PNRC2	640	492	556	44	101	72	179	213	234	76	75	120	411	390	413	119	152	150
POC1A	1384	1182	1268	548	510	467	1637	2110	1530	561	501	524	1923	1804	1820	474	530	443
POC1B	1477	1267	1327	629	626	636	777	929	979	563	616	662	971	906	991	492	548	518
POC1B-GALNT4	0	0	0	0	0	0	0	0	0	0	0	0	0	0	0	0	0	0
POC5	1339	1070	1268	1284	1287	1173	734	882	894	1019	1037	1165	1176	1100	1264	1066	1264	1016
PODN	0	1	1	1	1	0	1	0	0	1	0	1	0	0	1	0	0	0
PODNL1	22	16	20	2	2	1	16	22	16	3	3	8	27	22	45	2	10	3
PODXL	5638	4457	4767	1552	1684	1532	4434	5284	4562	1648	1347	1535	5582	4966	4968	1245	1415	1236
PODXL2	6219	5073	5507	1204	1275	1242	6455	7228	5916	1071	1156	1033	7478	6560	6609	969	1176	985
POF1B	9	4	10	4	3	3	1	4	5	1	1	0	1	1	4	3	3	3
POFUT1	7303	5682	6027	1277	1401	1310	9266	10649	9282	1865	1633	1853	10610	9483	9169	1409	1649	1559
POFUT2	3181	2504	2722	625	697	702	2086	2718	2145	491	572	572	3468	3117	3293	630	684	606
POGK	7975	6193	6686	1391	1428	1436	6681	8276	6842	1784	1515	1884	8256	7521	7836	1522	1680	1606
POGLUT1	1926	1581	1704	1148	1220	1243	952	1289	1227	974	1015	1028	1450	1330	1433	937	995	1009
POGZ	9596	7556	8360	4570	4908	4857	5825	7704	6493	4451	4549	4637	8812	8084	8252	4412	5082	4995
POLA1	7795	6318	6813	11010	10931	10657	4830	5641	5472	8564	8748	8774	7556	7255	7582	8756	10009	8393
POLA2	4253	3537	3916	3297	3427	3283	4168	4763	3916	2945	2732	3056	5619	4971	5154	3049	3422	2689
POLB	1554	1406	1461	1099	1031	1074	1548	1842	1678	1023	1222	1183	2054	1966	1938	1076	1312	1004
POLD1	6059	4827	5192	1397	1441	1318	7302	8632	6645	1481	1407	1424	10478	9179	9105	1588	1642	1540
POLD2	13663	11469	12384	2296	2356	2301	14053	16373	13214	2204	2139	1962	17650	15820	15532	1959	2110	1957
POLD2P1	8	7	7	0	2	0	10	17	8	3	0	0	10	10	17	2	0	1
POLD3	4726	3588	4116	2192	2230	2164	2205	2561	2610	1617	1562	1854	3594	3272	3547	1886	2337	1842
POLD4	61	68	54	6	8	6	49	96	45	11	10	7	68	77	52	7	20	8
POLDIP2	13041	10895	11859	32	42	29	13976	15662	13497	36	34	54	16801	15138	14909	46	56	49
POLDIP3	8776	7105	7699	2238	2100	1965	10422	12362	9405	2246	2191	2179	12243	11151	10861	2010	2184	2001
POLE	18161	14193	15150	7825	8097	7975	16524	20479	16507	7606	7294	7653	21777	18880	19271	6850	7669	7505
POLE2	1269	1019	1040	985	1158	1078	562	737	743	593	639	749	964	899	971	688	770	726
POLE3	7334	6018	6592	2011	1882	1950	6341	7666	6662	1644	1374	1621	9058	8325	8286	1700	2050	1804
POLE4	1226	1117	1179	1028	1131	1125	1517	1834	1414	858	888	926	2054	1974	1858	977	1144	871
POLG	6400	5237	5539	1362	1423	1350	5886	7334	5803	1470	1367	1445	8705	7978	7926	1469	1648	1660
POLG2	1655	1401	1492	649	711	717	774	1066	954	674	588	707	1131	1116	1186	589	718	652
POLH	2615	1976	2214	1406	1469	1339	1579	2009	1678	1148	1118	1088	2207	1902	2021	1109	1194	1037
POLHP1	5	2	2	1	2	4	0	0	1	3	2	2	1	0	3	4	2	5
POLI	2142	1525	1819	1023	1139	1084	645	716	940	846	777	932	961	873	1020	729	898	839
POLK	2595	2007	2274	3929	4164	3757	698	671	985	2546	2631	2733	996	955	1094	2271	2526	2152
POLL	2836	2285	2618	516	478	416	2209	2866	2220	438	449	421	3102	2688	2818	482	493	515
POLM	2357	1880	1963	355	374	339	1661	2180	1830	379	307	357	2012	1730	1772	297	342	346
POLN	428	338	390	217	236	248	111	194	183	140	137	157	146	154	151	99	108	131
POLQ	3775	2848	3134	2161	2384	2318	1247	1382	1699	2243	2031	2236	1905	1954	2267	1914	2301	2360
POLR1A	7151	5699	6030	4286	4250	4030	8613	9966	8306	4919	4600	5054	10269	8850	9275	4239	4852	4182
POLR1B	3833	3291	3448	3166	3181	2979	4313	4820	4539	3660	3226	3654	5042	4552	4673	2896	3211	2861
POLR1C	2876	2390	2615	1599	1585	1495	3106	3664	3091	1710	1675	1800	3582	3203	3097	1489	1629	1380
POLR1D	5816	4739	5229	1886	1858	1770	5032	5683	5106	1860	1780	1749	6491	5935	5877	1411	1702	1443
POLR1E	2205	1826	1904	1964	2054	1922	2069	2392	2076	1844	1843	1894	2562	2220	2351	1562	1838	1532
POLR2A	31844	24229	25721	20388	20608	19694	30613	35761	27862	17709	16649	16438	38312	32912	33310	14814	16552	14318
POLR2B	10200	8324	8937	13741	13763	13445	7191	7784	7883	11280	10758	11570	9652	9253	9292	10273	11793	9900
POLR2C	7203	5933	6520	3754	3949	3827	8287	9539	8018	4091	3785	3929	10778	9574	9587	4001	4463	3962
POLR2CP	0	2	0	0	0	1	0	2	1	1	1	1	2	0	1	1	1	0
POLR2D	3496	2852	3012	1251	1387	1268	2989	3577	3061	1179	1200	1293	3902	3484	3565	1163	1248	1082
POLR2E	10283	8206	9125	2169	2177	2053	10574	12120	10212	1828	1866	1675	19705	17361	17335	2467	2693	2442
POLR2F	6108	5048	5581	2502	2627	2514	6666	8048	6665	2843	2459	2629	7908	7276	6962	2347	2386	2223
POLR2G	4473	3832	4027	3295	3234	3057	4562	5258	4469	2687	2734	2740	5879	5189	5106	2564	2829	2439
POLR2H	3517	3021	3165	3140	3146	3152	3518	4267	3640	2746	2705	2958	4305	3837	4033	2618	3069	2413
POLR2I	3151	2872	2934	921	960	925	6041	6877	5576	1325	1325	1278	5535	4854	5021	904	975	892
POLR2J	2625	2126	2453	259	226	240	2741	3140	2659	296	202	290	3297	2859	3045	252	286	247
POLR2J2	0	2	1	0	0	0	1	2	2	0	0	0	2	3	1	0	0	0
POLR2J3	167	98	100	11	13	10	66	100	81	14	6	17	105	95	88	11	7	14
POLR2J4	424	290	393	2	8	6	232	304	256	14	8	8	393	345	339	5	3	3
POLR2K	2929	2513	2811	3163	3113	3010	1989	2479	2430	2802	2818	3143	2343	2254	2353	2395	2638	2131
POLR2KP1	2	2	2	1	1	0	5	1	3	3	2	0	1	3	5	4	2	9
POLR2KP2	0	0	0	0	0	0	0	0	0	0	0	0	0	0	0	0	0	1
POLR2L	4780	4308	4420	2826	3020	2693	4164	5065	4096	1849	1962	1870	5495	5057	5001	1928	1885	1875
POLR2LP	0	0	0	0	0	0	0	0	0	0	0	0	0	1	0	0	0	0
POLR2M	1319	1156	1253	52	103	77	701	776	895	195	145	270	1051	1056	1133	186	216	158
POLR3A	8029	6247	6934	4839	4896	4756	7128	8586	7074	4508	4081	4219	9795	8813	8787	4017	4514	4285
POLR3B	2326	1877	1872	2378	2417	2367	972	1185	1062	1257	1229	1236	1956	1916	1987	1687	1941	1633
POLR3C	2628	2128	2195	2535	2540	2549	2142	2531	2155	2108	1955	2090	3490	3035	3181	2096	2385	2092
POLR3D	4871	3861	4127	1602	1597	1526	5898	6790	5719	2019	1901	2020	7121	6334	6252	1698	1913	1664
POLR3DP1	2	0	2	3	4	1	0	1	1	2	3	2	1	0	2	0	2	3
POLR3E	7234	5739	6267	2188	2268	2196	6652	8344	7238	2444	2300	2234	6830	6232	6645	1672	2022	1814
POLR3F	1624	1328	1524	1197	1141	1111	1388	1686	1872	1497	1513	1563	1960	1872	2134	1309	1565	1417
POLR3G	1730	1495	1563	895	870	855	898	935	1251	912	808	863	770	763	817	569	577	527
POLR3GL	1156	1037	1162	452	504	515	755	941	938	436	398	391	955	881	1031	385	480	399
POLR3H	5716	4716	5005	722	702	667	7385	8397	6890	948	831	990	8531	7470	7741	801	869	864
POLR3K	5099	4307	4584	1534	1527	1417	5691	6552	5798	1791	1562	1751	6495	5902	5847	1438	1456	1238
POLR3KP1	0	0	0	0	0	0	0	0	0	0	0	0	0	0	0	0	0	0
POLR3KP2	0	0	0	0	0	0	0	0	0	0	1	1	0	0	0	0	0	0
POLRMT	3447	2834	3117	474	477	436	4855	5507	4359	566	493	574	4773	4143	4280	445	507	399
POLRMTP1	96	81	69	25	21	18	133	139	131	22	7	22	143	100	86	23	21	9
POM121	3125	2471	2682	706	702	746	3549	4107	3313	705	627	611	4336	3802	3945	583	705	583
POM121B	9	8	5	0	1	0	9	9	4	1	1	0	9	6	5	0	0	0
POM121C	3224	2406	2777	441	427	435	2951	3611	2911	432	386	505	3798	3302	3327	393	464	389
POM121L10P	2	5	6	0	0	0	1	1	1	0	0	0	2	0	0	0	0	0
POM121L12	0	0	0	0	0	0	0	0	0	1	1	0	0	0	0	0	0	0
POM121L13P	0	0	0	0	0	0	0	0	0	0	0	0	0	0	0	0	0	0
POM121L14P	1	1	1	0	0	0	1	1	1	0	0	0	0	0	0	0	0	0
POM121L1P	0	0	0	0	0	0	0	0	0	0	0	0	0	0	0	0	0	0
POM121L2	4	6	7	3	2	3	5	3	9	4	1	2	1	1	2	4	3	3
POM121L3P	0	0	1	0	0	0	0	0	0	0	0	0	0	0	0	0	0	0
POM121L4P	1	2	1	0	0	1	0	1	0	0	0	0	0	0	1	0	1	0
POM121L7	0	0	0	0	0	0	0	2	0	0	0	0	0	0	3	0	0	0
POM121L8P	0	0	0	0	0	0	0	0	0	0	0	0	0	0	0	0	0	0
POM121L9P	1	5	3	0	1	0	0	2	1	0	0	0	0	0	0	0	0	0
POMC	4	1	4	2	0	0	2	2	9	4	1	1	1	2	1	0	0	0
POMGNT1	7169	5728	6136	1078	1170	1105	6858	8017	6771	999	1015	1021	6730	5972	5992	764	829	804
POMGNT2	2268	1813	1957	226	275	231	2321	2712	2189	212	203	215	2754	2459	2478	196	214	208
POMK	406	290	337	1810	1881	1835	424	543	441	1779	1749	1777	552	547	541	1363	1621	1503
POMP	6898	5891	6404	11851	12107	11769	3718	4428	4122	7485	7458	7713	5979	5658	5861	8899	9313	8465
POMT1	5323	4489	4686	2576	2656	2686	4760	5778	4750	2036	2041	2075	4965	4291	4329	1671	1832	1738
POMT2	3506	2822	2980	926	949	920	2646	3234	2642	762	783	662	3303	2997	2891	631	703	660
POMZP3	123	128	125	11	11	7	125	161	134	9	7	6	181	153	148	8	22	4
PON1	1	0	2	0	0	1	1	3	0	1	5	1	2	2	0	0	2	3
PON2	4051	3287	3617	2714	2807	2722	1367	1618	1702	1436	1435	1481	1660	1630	1776	1302	1478	1397
PON3	1	0	0	0	0	2	0	0	0	0	2	0	0	0	0	2	0	1
POP1	2292	2007	2085	1602	1573	1483	2119	2387	2345	1555	1412	1663	2737	2424	2483	1449	1453	1357
POP4	5764	4767	5120	3036	2928	2802	7219	8509	7427	4056	3750	3763	8704	7913	8144	3455	3705	3263
POP5	2636	2228	2322	1238	1334	1236	2149	2658	2318	986	1095	988	3125	2845	3169	1203	1318	1217
POP7	3996	3342	3486	1300	1341	1221	5274	5977	4903	1293	1342	1157	5799	5011	5251	1024	1262	951
POPDC2	31	19	19	6	3	1	21	13	9	8	6	4	28	14	17	5	1	2
POPDC3	876	717	785	216	234	237	753	903	866	253	234	177	863	777	790	170	157	175
POR	3419	2801	2915	1829	1843	1662	4141	4629	3769	1734	1674	1551	3723	3337	3211	1181	1331	1211
PORCN	475	342	404	106	136	109	585	674	582	132	112	126	593	512	534	100	118	119
POSTN	2	0	2	1	6	3	0	3	0	7	9	13	2	6	2	5	13	7
POT1	2710	2319	2513	2224	2217	2230	980	1129	1244	1667	1636	1607	1870	1855	2101	1844	2031	1773
POT1-AS1	56	47	60	1	1	3	27	30	39	4	0	0	41	51	46	2	0	0
POTEA	0	0	0	0	0	0	0	0	0	0	0	0	0	0	0	0	0	0
POTEB	0	0	0	0	0	0	0	0	0	0	0	0	0	0	0	0	0	0
POTEB2	0	0	0	0	0	0	0	0	0	0	0	0	0	0	0	0	0	0
POTEC	2	0	0	0	0	0	0	0	0	0	0	0	0	0	0	0	0	0
POTED	0	0	0	0	0	0	0	0	0	0	0	0	0	0	0	0	0	0
POTEE	0	0	0	0	0	0	0	0	0	0	0	0	0	0	0	0	0	0
POTEF	0	0	0	0	0	0	0	0	0	0	0	0	1	0	1	1	0	1
POTEG	1	0	0	0	0	0	0	0	0	0	0	0	0	0	0	1	0	0
POTEH	0	0	0	0	0	0	0	0	0	0	0	0	0	0	0	0	0	0
POTEH-AS1	0	0	0	0	0	0	0	0	0	0	0	0	0	0	0	0	0	0
POTEI	0	0	0	0	0	1	0	0	0	0	3	1	0	0	0	0	1	0
POTEJ	0	0	0	0	0	0	0	1	0	0	0	0	0	0	0	0	0	0
POTEKP	0	1	1	4	3	3	2	1	0	0	3	1	2	0	0	1	2	4
POTEM	0	0	0	0	0	0	0	0	0	0	0	0	0	0	0	0	0	0
POU1F1	2	4	1	0	0	0	1	1	0	1	1	0	0	0	1	0	1	0
POU2AF1	3	0	1	0	0	0	0	1	0	0	0	2	0	3	0	0	0	0
POU2F1	6146	4808	5145	1355	1565	1406	3503	4100	4368	2386	2101	2851	4685	4433	4821	2071	2414	2373
POU2F2	109	89	97	4	12	8	75	117	127	24	23	27	119	120	111	16	20	24
POU2F3	7	5	3	6	4	5	4	2	3	4	4	0	3	2	1	7	5	8
POU3F1	106	70	80	3	8	10	157	201	142	19	10	13	178	132	146	16	8	20
POU3F2	2355	1920	2183	368	427	366	2391	2837	2796	698	592	842	2516	2352	2390	523	555	514
POU3F3	1961	1742	1763	189	200	181	1179	1489	1364	269	240	350	1156	1097	1204	174	232	210
POU3F4	0	0	0	0	0	0	0	0	0	0	0	0	0	0	1	0	0	0
POU4F1	1989	1515	1694	269	357	327	904	1088	1057	253	196	279	1446	1270	1322	274	288	347
POU4F2	8	13	7	0	2	1	3	5	8	0	3	6	23	19	7	2	0	6
POU4F3	1	3	1	2	0	0	1	3	3	0	1	0	1	2	4	3	0	0
POU5F1	35	39	41	4	6	9	23	31	31	7	2	7	23	29	32	5	5	3
POU5F1B	1	0	1	0	0	0	1	0	0	0	0	0	0	0	1	0	0	0
POU5F1P2	0	0	0	0	1	0	0	0	0	0	0	0	0	0	0	0	0	0
POU5F1P3	7	7	9	0	0	0	1	9	5	0	0	0	7	5	2	1	1	0
POU5F1P4	0	1	0	0	0	0	0	2	0	0	0	3	0	0	2	2	0	1
POU5F1P5	0	0	0	0	2	0	0	0	0	1	1	0	1	0	0	0	0	1
POU5F1P6	5	1	1	0	0	1	0	1	2	0	0	0	3	2	0	1	0	1
POU5F1P7	0	0	0	0	0	0	0	0	0	0	0	0	0	0	0	0	0	0
POU5F2	19	11	6	5	7	2	1	3	5	17	10	20	4	4	5	15	11	18
POU6F1	862	713	742	102	105	134	730	908	734	125	108	97	856	674	737	95	114	114
POU6F2	19	13	14	9	13	3	14	13	19	5	5	6	15	15	10	4	5	3
POU6F2-AS1	0	0	0	0	0	0	0	0	0	0	0	0	0	0	0	0	0	0
POU6F2-AS2	0	0	0	0	0	0	0	0	0	0	0	0	0	0	0	0	0	0
PP13004	0	0	0	0	0	0	0	0	0	0	0	0	0	0	0	0	0	0
PP13439	21	11	12	2	2	4	8	7	7	6	3	5	20	11	13	8	9	11
PP2D1	28	29	32	7	6	10	18	13	18	8	11	11	15	15	19	8	12	22
PPA1	14034	11837	13166	12821	13054	12517	9588	10922	11024	9024	9252	9848	13137	12081	12341	8612	9266	7223
PPA2	3324	2893	3148	3992	3916	3836	1968	2264	2208	1956	2038	2238	2428	2362	2152	1844	1852	1579
PPAN	1109	961	976	14	22	16	1439	1692	1343	41	50	45	1882	1615	1661	53	79	89
PPAN-P2RY11	0	0	0	0	0	0	0	0	0	0	0	0	0	1	0	0	0	0
PPAP2A	438	345	411	546	561	506	472	500	469	412	460	395	424	367	369	269	293	264
PPAP2B	1559	1252	1329	949	912	876	1244	1629	1383	813	823	703	1278	1168	1098	473	588	444
PPAP2C	19	9	17	2	6	2	20	22	22	6	3	4	17	11	14	2	5	4
PPAPDC1A	183	136	134	16	24	15	246	296	248	25	38	24	218	173	186	24	25	28
PPAPDC1B	1410	1119	1186	337	378	381	980	1348	1124	335	359	370	1140	1164	1209	304	333	374
PPAPDC2	2012	1688	1834	181	206	185	1157	1402	1241	286	252	251	1406	1348	1387	195	208	221
PPAPDC3	25	21	26	10	3	1	35	42	31	6	5	6	22	23	13	0	0	0
PPARA	2229	1751	1854	274	313	307	1603	1943	1770	369	378	473	1843	1602	1661	313	282	311
PPARD	2043	1642	1838	247	277	245	1913	2265	1916	270	255	235	2273	1956	2022	219	269	278
PPARG	1435	1167	1172	334	331	334	1667	1809	1706	315	310	367	1356	1235	1267	199	240	202
PPARGC1A	300	243	284	142	147	139	136	154	154	99	91	103	172	204	195	103	122	95
PPARGC1B	3086	2476	2613	616	729	664	3306	3713	3579	1180	1063	1326	3967	3470	3721	990	1117	980
PPAT	5025	4011	4446	3204	3223	3087	2520	2696	3299	2488	2432	2564	3642	3581	3580	2317	2601	2168
PPATP1	7	8	2	3	8	2	1	3	4	6	3	3	5	7	5	3	3	3
PPATP2	0	0	0	0	1	0	0	0	0	1	0	0	0	0	0	0	0	0
PPBP	0	0	0	0	0	0	0	1	0	0	0	2	0	0	0	0	1	0
PPBPP1	0	0	0	0	0	0	0	0	0	0	0	0	0	0	0	0	0	0
PPBPP2	0	1	0	1	0	0	0	0	0	0	0	0	1	0	0	0	0	0
PPCDC	1744	1400	1517	355	383	347	1493	1724	1429	259	268	281	2437	2021	2265	303	376	345
PPCS	2069	1689	1955	906	872	880	1327	1621	1404	634	568	650	1791	1623	1647	578	644	513
PPDPF	5050	4210	4665	367	321	301	9941	10874	9187	598	655	492	10963	9380	9294	463	499	526
PPEF1	87	68	100	88	85	62	73	86	102	94	93	93	99	88	94	64	93	83
PPEF1-AS1	0	0	0	0	0	0	0	0	0	0	0	0	0	0	0	0	0	0
PPEF2	7	8	5	5	5	4	3	2	3	0	1	2	2	3	4	0	5	5
PPFIA1	5011	3821	4177	2942	2838	2844	3330	3940	3893	2602	2520	2597	4379	4014	4144	2263	2599	2354
PPFIA2	58	46	69	30	31	51	34	27	31	39	33	49	52	55	62	42	64	56
PPFIA3	1064	903	942	190	181	155	1650	1939	1555	333	259	308	2152	1949	1846	286	304	316
PPFIA4	418	283	304	49	62	57	263	352	297	77	66	75	309	245	253	49	56	69
PPFIBP1	2733	2130	2295	2577	2771	2574	1506	1841	1756	2103	2043	2102	1798	1662	1843	1555	1835	1625
PPFIBP2	107	83	84	64	50	70	157	191	194	76	88	96	172	144	128	62	73	57
PPHLN1	6531	5301	5682	5012	5168	5056	3917	4624	4605	4634	4542	4935	5825	5391	5774	4701	5457	4434
PPIA	10214	8673	9354	4410	4242	4058	8162	9979	8880	4450	4174	3920	11170	10439	10519	3619	3999	3672
PPIAL4A	0	0	0	0	0	0	0	0	0	0	0	0	0	0	0	0	0	0
PPIAL4B	0	0	0	0	0	0	0	0	0	0	0	0	0	0	0	0	0	0
PPIAL4C	0	0	0	0	0	0	0	0	0	0	0	0	0	0	0	0	0	0
PPIAL4D	0	0	0	0	0	0	0	0	0	0	0	0	0	0	0	0	0	0
PPIAL4E	0	0	0	0	0	0	0	0	0	0	0	0	0	0	0	0	0	0
PPIAL4F	0	0	0	0	0	0	0	0	0	0	0	0	0	0	0	0	0	0
PPIAL4G	44	24	17	0	0	0	25	31	16	0	0	0	27	27	34	0	0	0
PPIAP1	0	0	0	2	1	0	0	0	1	1	0	1	1	0	0	0	0	0
PPIAP10	3	0	0	0	1	0	0	0	1	1	0	0	0	0	0	0	0	0
PPIAP11	19	17	14	5	7	4	17	20	21	3	6	9	23	10	16	2	1	2
PPIAP13	1	8	4	0	0	1	3	6	3	3	1	1	6	5	1	1	0	0
PPIAP14	1	1	6	2	1	0	2	4	2	0	0	1	1	1	4	1	3	2
PPIAP15	1	1	3	1	2	2	0	0	4	2	1	1	0	1	1	2	0	0
PPIAP16	4	3	1	1	3	0	4	3	0	1	2	2	2	4	1	3	3	0
PPIAP17	0	0	0	0	0	0	0	0	0	0	0	0	0	0	0	0	0	0
PPIAP19	4	1	5	3	4	3	11	6	2	1	2	2	4	1	8	8	8	2
PPIAP2	3	3	5	1	4	2	2	5	5	0	4	3	6	2	6	1	5	0
PPIAP20	4	5	3	4	3	1	2	2	6	3	6	5	4	0	6	1	4	0
PPIAP21	82	82	57	2	2	3	67	115	76	1	2	2	84	83	78	2	3	0
PPIAP22	722	577	599	888	957	897	688	814	685	1028	975	1034	828	891	718	1459	1359	1106
PPIAP23	0	1	1	1	1	4	3	1	1	2	1	4	3	2	1	3	2	0
PPIAP24	1	1	1	3	0	0	0	1	0	1	2	1	0	1	1	3	4	0
PPIAP25	2	1	1	2	0	2	0	0	2	0	3	2	0	0	0	1	3	2
PPIAP26	2	1	2	1	3	3	5	9	6	2	3	3	5	4	2	0	2	1
PPIAP27	0	0	0	0	0	0	0	0	0	0	0	0	0	0	0	0	0	1
PPIAP28	0	2	2	0	1	1	0	0	0	1	0	4	1	0	0	1	1	3
PPIAP29	5	9	3	14	15	13	21	14	13	21	16	16	16	19	14	25	25	13
PPIAP3	8	10	15	2	1	2	13	13	13	5	2	0	15	11	14	3	3	3
PPIAP30	2	2	2	5	2	1	0	4	2	0	5	1	5	2	1	0	4	2
PPIAP31	5	7	3	3	6	8	11	2	10	8	8	5	8	10	11	4	13	0
PPIAP32	5	0	1	1	2	1	0	0	1	2	5	1	4	1	4	2	5	3
PPIAP6	8	3	10	2	2	3	8	6	8	3	4	5	6	4	8	5	4	3
PPIAP7	2	1	3	5	3	2	3	2	1	0	1	0	0	3	4	2	2	0
PPIAP9	52	32	64	0	0	2	45	57	44	0	1	1	79	67	73	0	2	1
PPIB	4557	3774	3896	10602	10087	10011	3772	4334	3466	5772	6537	6253	4128	3635	3595	5065	5174	4896
PPIC	2176	1911	1986	3292	3314	3194	1036	1428	1168	1680	1720	1776	1349	1263	1271	1500	1881	1412
PPID	2426	2034	2173	2449	2646	2557	962	1243	1187	1311	1407	1434	1634	1565	1740	1633	1815	1529
PPIE	4072	3257	3541	2105	2270	2071	4032	4905	4094	1851	1784	1875	5820	5313	5297	2018	2275	1752
PPIEL	58	47	53	28	18	35	20	38	30	21	24	30	50	25	30	23	25	40
PPIF	17151	14599	15584	5216	5367	4987	20209	22397	19326	5821	5247	5622	25393	22081	22030	5423	5641	4997
PPIG	7622	6279	7257	5944	5946	5847	2194	2229	3194	5427	5140	5817	3180	3197	3957	5531	6338	5518
PPIH	3326	2778	2898	3495	3620	3606	3122	3828	3411	3538	3460	3447	3986	3694	3625	3188	3570	2951
PPIHP1	18	20	13	7	14	11	11	21	19	14	7	4	26	17	19	5	17	10
PPIL1	5472	4588	4869	2061	2141	2052	4664	5564	5186	2041	1985	1966	6437	5987	6382	1928	2156	1877
PPIL1P1	1	0	0	0	0	0	0	0	0	0	0	0	0	0	1	0	0	1
PPIL2	3502	2734	2941	1186	1318	1132	3585	4398	3522	1144	1239	1243	5265	4847	4959	1268	1361	1387
PPIL3	1069	894	923	1084	1181	1027	541	714	661	788	853	849	853	790	901	833	1024	814
PPIL4	3981	3165	3395	5391	5426	5129	1405	1524	1834	3962	4046	4208	2091	2147	2332	3797	4344	3796
PPIL6	234	188	223	109	112	122	113	138	113	61	53	74	177	172	168	108	96	80
PPIP5K1	1652	1419	1486	293	316	305	985	1213	1044	235	233	267	1654	1468	1599	292	306	322
PPIP5K2	3866	3122	3460	2688	2782	2821	1505	1406	2046	2498	2477	2518	1549	1497	1775	1440	1727	1651
PPL	160	130	155	47	42	37	138	168	122	29	37	41	117	97	126	37	36	31
PPM1A	3665	3065	3351	1923	2050	1987	1903	2034	2491	1886	1813	2144	2305	2127	2291	1580	1706	1635
PPM1AP1	5	2	6	0	2	0	8	2	10	1	3	1	2	1	0	1	2	3
PPM1B	3160	2609	2922	1901	1935	1883	1823	2002	2209	1799	1918	2038	2416	2505	2580	1685	1955	1569
PPM1D	3363	2671	3027	1970	2061	1956	2632	3139	2861	1982	1916	2075	2873	2637	2620	1460	1630	1355
PPM1E	1295	964	979	1026	956	897	968	1037	1131	959	887	834	1032	962	1007	598	696	552
PPM1F	6800	5563	5959	704	805	783	8081	9569	7704	1163	857	1158	8180	7129	7225	870	911	965
PPM1G	15435	12897	13975	10006	9712	9604	15438	17602	14765	8630	7706	8469	19709	17703	17706	7723	8992	7538
PPM1H	2093	1742	1884	365	454	393	1967	2241	1996	575	486	587	2349	2202	2226	463	474	433
PPM1J	189	138	157	17	17	16	150	170	152	21	12	16	136	107	119	3	18	12
PPM1K	2663	2236	2564	1116	1237	1203	1347	1569	1805	1252	1305	1487	1482	1451	1611	951	1082	1025
PPM1L	2849	2119	2341	1350	1351	1296	1657	1929	2168	1473	1354	1669	2138	1900	1985	1123	1308	1238
PPM1M	521	481	474	90	91	97	494	636	460	84	89	90	546	482	488	86	85	86
PPM1N	239	191	211	35	32	31	176	225	207	40	36	22	249	229	235	29	30	47
PPME1	3727	3084	3347	3611	3635	3556	3989	4673	3858	3510	3429	3453	5114	4536	4655	3344	3623	3075
PPOX	1200	930	979	382	354	380	1171	1411	1129	349	392	404	1293	1216	1164	333	356	352
PPP1CA	6463	5384	5799	3164	3345	3086	8708	9877	8038	3186	3304	2946	10018	8911	8752	2802	3049	2592
PPP1CB	9143	7885	8350	4776	4991	5010	3063	3269	4157	3366	3221	3599	4549	4468	4902	3064	3363	2985
PPP1CC	21687	18399	19813	11933	12411	11780	10070	11749	11540	6898	6366	7448	19311	17957	18681	9242	10478	8684
PPP1R10	10629	8436	9048	4656	4664	4631	5719	7274	5556	2877	2776	2855	9127	8159	8162	3139	3661	3117
PPP1R10P1	2	0	0	0	0	0	0	0	0	0	0	1	0	0	0	0	0	0
PPP1R11	2274	2036	2182	819	906	812	2883	3422	2898	970	882	878	3534	3302	3184	730	863	742
PPP1R11P1	2	1	0	0	1	1	0	1	2	0	0	0	2	1	0	1	0	0
PPP1R11P2	0	0	0	0	0	0	0	0	0	1	1	1	1	0	0	0	0	0
PPP1R12A	6251	4933	5495	7259	7102	7369	2469	2887	3508	6300	6160	6804	3600	3570	3934	5562	6496	5553
PPP1R12B	1930	1451	1546	285	391	370	1419	1808	1645	435	445	452	2432	2188	2249	571	611	580
PPP1R12BP1	0	0	0	0	0	0	0	0	0	0	0	0	0	0	0	0	0	0
PPP1R12BP2	0	0	0	0	0	0	0	0	0	0	0	0	0	0	0	0	0	0
PPP1R12C	4201	3389	3720	375	356	328	3658	4514	3540	466	394	399	4563	4214	4562	390	459	526
PPP1R13B	2083	1632	1653	679	680	686	2144	2640	2112	756	775	852	2729	2388	2595	730	782	780
PPP1R13L	540	437	471	111	98	79	559	637	513	108	107	106	794	721	722	105	107	123
PPP1R14A	446	405	426	114	154	137	982	1082	894	177	164	154	522	488	476	83	88	67
PPP1R14B	3257	3030	2844	112	118	93	3448	3729	3331	131	131	135	3322	3234	3410	89	114	108
PPP1R14BP2	2	0	0	0	0	0	2	0	0	1	0	0	3	0	4	0	0	0
PPP1R14BP3	149	120	134	1	3	0	155	196	152	1	3	2	165	162	138	0	1	1
PPP1R14BP5	0	0	3	0	0	0	0	0	1	2	1	0	1	1	0	0	0	0
PPP1R14C	4839	3880	4361	961	1091	1063	3673	4354	3991	950	999	1030	5084	4796	4965	973	1198	936
PPP1R14D	14	6	9	3	3	8	20	19	18	3	3	6	3	2	0	0	1	0
PPP1R15A	2469	2162	2274	277	290	296	2621	3210	2464	339	328	326	4259	3858	3957	435	491	425
PPP1R15B	8656	6560	7289	3962	4417	4041	4051	4903	4975	3285	3114	3470	5751	5365	5670	3184	3488	3254
PPP1R16A	728	654	709	58	63	28	1417	1728	1382	115	129	154	990	893	910	63	85	86
PPP1R16B	216	148	184	16	17	20	381	426	383	48	48	43	423	410	358	41	40	43
PPP1R17	0	0	0	0	0	0	0	0	0	0	0	0	0	0	0	0	0	1
PPP1R18	1843	1467	1620	256	298	262	1287	1555	1238	233	148	174	1799	1626	1641	217	264	234
PPP1R1A	189	159	136	31	31	16	181	222	195	15	20	27	171	144	164	19	18	20
PPP1R1AP1	1	0	0	1	0	0	0	0	0	0	0	0	1	0	0	0	1	1
PPP1R1AP2	0	0	0	0	0	0	0	0	0	1	0	0	0	0	0	0	0	0
PPP1R1B	10	6	6	0	6	1	5	5	4	5	2	4	5	4	2	3	2	5
PPP1R1C	21	21	14	12	14	11	12	15	13	11	6	5	18	19	19	12	11	14
PPP1R2	2928	2404	2601	982	1060	1029	1373	1502	1737	794	706	849	1464	1399	1353	576	582	486
PPP1R21	1016	818	901	969	979	917	592	688	674	781	828	815	854	767	848	667	925	787
PPP1R26	5460	4359	4856	576	652	633	4939	5891	4728	703	600	756	5402	4769	4737	578	597	554
PPP1R26-AS1	472	361	386	0	4	0	368	461	454	6	2	0	400	363	431	1	0	3
PPP1R26P1	0	1	1	0	3	1	2	1	1	2	4	8	0	0	1	0	3	4
PPP1R26P2	0	0	0	0	0	0	0	0	0	0	0	0	0	0	0	0	0	0
PPP1R26P3	0	0	0	0	0	0	0	0	0	0	0	0	0	0	0	0	0	0
PPP1R26P5	0	0	0	0	0	0	0	0	0	0	0	0	0	0	0	0	0	0
PPP1R27	12	6	12	7	2	2	3	7	11	2	0	5	5	7	3	18	9	6
PPP1R2P1	0	1	1	1	3	0	1	2	1	2	2	2	0	0	1	1	0	0
PPP1R2P10	0	0	0	0	0	0	0	0	0	0	0	0	0	0	0	0	0	0
PPP1R2P2	1	1	1	0	0	1	0	0	0	1	1	0	0	0	0	0	0	1
PPP1R2P3	21	23	18	3	1	1	12	11	12	0	4	2	15	11	20	0	1	6
PPP1R2P4	0	0	0	0	0	0	0	0	0	0	0	0	0	0	0	0	0	0
PPP1R2P5	0	0	0	0	0	0	0	0	0	0	0	0	0	0	0	0	1	0
PPP1R2P6	0	0	0	0	1	0	3	5	2	0	0	0	2	1	3	0	0	0
PPP1R2P9	0	0	0	0	0	0	0	0	0	0	0	0	0	0	0	0	0	0
PPP1R32	79	56	66	15	12	11	36	38	53	15	9	6	44	35	32	7	5	9
PPP1R35	1930	1601	1697	227	190	195	1581	1770	1476	179	177	180	1504	1435	1437	154	150	167
PPP1R36	1	1	5	0	0	1	1	3	2	3	2	5	1	2	1	0	5	4
PPP1R37	2239	1758	2086	235	238	233	2758	3538	2672	363	336	372	3294	2900	3042	310	359	330
PPP1R3A	1	0	1	0	0	0	0	0	0	1	0	0	0	0	1	0	0	0
PPP1R3B	656	524	554	165	175	156	731	867	821	314	278	300	994	905	959	286	245	258
PPP1R3C	9	8	5	1	4	0	1	1	2	4	1	0	5	7	3	2	0	2
PPP1R3D	798	622	701	99	120	89	907	1023	947	187	216	222	856	782	777	113	165	139
PPP1R3E	2282	1800	1884	137	197	183	989	1304	1219	204	175	241	1444	1311	1293	234	224	258
PPP1R3F	813	638	679	65	60	66	453	613	507	41	43	53	718	688	678	58	47	49
PPP1R3G	15	14	13	3	0	2	16	24	12	6	1	0	12	9	11	2	0	0
PPP1R42	8	11	16	13	23	13	3	3	11	15	5	9	12	12	10	12	18	12
PPP1R7	5281	4405	4698	5429	5444	5255	3044	3417	2879	2823	2734	2522	5820	5488	5598	4007	4827	3791
PPP1R8	5192	4321	4836	2569	2605	2576	3123	3823	3313	1636	1669	1536	5691	5383	5472	2032	2500	1907
PPP1R8P1	4	1	2	2	3	3	1	0	3	3	3	2	2	2	0	7	4	5
PPP1R9A	2066	1522	1703	1565	1527	1485	704	818	1140	1192	1292	1391	789	761	966	763	868	953
PPP1R9B	7985	6369	6889	726	790	758	7089	8595	6944	898	817	898	7345	6234	6850	669	677	779
PPP2CA	15754	13301	14584	7255	7782	7480	10527	12375	11790	7087	6800	7088	15057	14363	14979	6126	7356	6331
PPP2CB	4933	4109	4492	2020	2160	2008	4972	6119	5401	2080	2105	2079	5489	5242	5141	1581	1824	1507
PPP2R1A	14374	12166	13365	7376	7418	7285	22968	24910	20327	9289	8771	8489	27071	23775	23488	8373	9360	8267
PPP2R1B	4119	3278	3669	3296	3402	3319	2487	3026	2875	2439	2492	2699	3484	3118	3451	2271	2552	2224
PPP2R2A	10711	8750	9602	9002	9121	8873	6117	7227	7057	6238	6467	6399	10814	9999	10486	7051	8270	6551
PPP2R2B	2	0	0	0	0	0	0	0	1	1	0	0	0	1	2	0	0	0
PPP2R2B-IT1	0	0	0	0	0	0	0	0	0	0	0	0	0	0	0	0	0	0
PPP2R2C	1521	1262	1280	146	182	189	2548	3146	2656	393	344	415	1861	1671	1748	185	228	255
PPP2R2D	2921	2492	2741	1238	1257	1216	2564	3311	2707	1139	1128	1186	3417	3085	3177	971	1148	982
PPP2R2DP1	0	0	2	4	2	4	0	2	0	2	4	1	0	1	0	5	6	4
PPP2R3A	599	512	526	446	447	454	375	431	485	515	445	574	410	361	417	393	407	372
PPP2R3B	1458	1166	1308	346	367	343	1165	1410	1134	345	305	330	1279	1150	1150	237	310	279
PPP2R3C	1038	893	900	656	660	694	503	582	612	393	390	441	946	862	940	533	584	473
PPP2R4	10326	8487	9504	3068	3213	2960	13165	15359	12315	3426	3608	3456	14490	12961	12817	3085	3256	2786
PPP2R5A	3297	2567	2812	1479	1394	1327	2277	2849	2610	1161	1167	1408	2489	2361	2387	970	1071	939
PPP2R5B	727	531	562	61	89	123	493	665	526	75	68	76	737	701	702	89	98	69
PPP2R5C	5142	4319	4853	2136	2106	2056	4201	5121	5139	2168	2162	2345	5804	5539	5579	2359	2595	2265
PPP2R5D	5846	4719	5348	2554	2675	2533	8756	10003	8326	3592	3192	3447	8922	7963	8093	2794	3072	2554
PPP2R5E	2805	2253	2352	1428	1516	1486	1337	1662	1739	1156	1135	1216	1950	1915	1931	1020	1131	990
PPP3CA	3653	2830	3284	2237	2238	2114	1850	2171	2220	1690	1623	1736	2036	2003	2051	1336	1431	1123
PPP3CB	6219	5147	5566	3980	4447	4157	3844	4532	4237	2860	3024	3424	4792	4439	4470	2798	3170	2641
PPP3CC	739	638	661	704	700	692	855	1082	879	824	795	866	1029	951	973	679	810	685
PPP3R1	3241	2697	2980	457	484	447	2180	2531	2586	709	505	683	2715	2515	2609	559	656	552
PPP3R2	1	0	0	0	0	0	0	0	0	1	0	1	0	0	1	2	0	1
PPP4C	12705	10359	11106	4550	4667	4269	12956	15434	12289	3908	3852	3861	15146	13485	13939	3594	4114	3758
PPP4R1	4674	4032	4201	2762	2856	2630	3917	4730	4243	2587	2531	2694	5160	4708	4859	2353	2688	2321
PPP4R1L	329	295	289	178	166	190	297	407	364	264	186	238	468	399	444	228	276	235
PPP4R2	4736	4074	4312	2171	2355	2153	1879	1944	2469	2050	2025	2289	2680	2769	2928	2067	2272	1952
PPP4R4	330	232	263	228	257	228	225	189	316	298	297	350	251	217	218	170	225	184
PPP5C	7781	6226	6646	3284	3505	3239	11775	13493	11167	4784	4481	4366	14785	12828	12811	4170	4714	4218
PPP5D1	75	70	76	28	22	18	92	111	103	29	25	27	150	107	126	35	30	24
PPP6C	5452	4379	4957	4889	4960	4762	3136	3797	3718	3342	3571	3625	4456	4168	4363	3211	3600	3114
PPP6R1	8910	7355	7502	1400	1429	1383	12380	14174	11402	1949	1807	1823	14188	12348	12681	1583	1765	1682
PPP6R2	5694	4656	5081	885	982	884	4523	5585	4539	784	768	842	6367	5747	5662	786	847	940
PPP6R2P1	0	0	0	0	0	0	0	3	0	0	0	0	1	0	0	0	0	0
PPP6R3	7876	6356	6814	6475	6569	6212	4239	4576	5115	5309	5318	5773	5369	5188	5384	4594	5111	4436
PPRC1	8412	6734	7111	2752	2935	2775	9460	10929	9492	3440	3053	3349	11108	9792	9934	2762	3039	2898
PPT1	11132	9059	9929	5772	5924	5723	9097	11014	9278	4641	4116	4613	12372	11345	11215	4557	4876	4304
PPT2	2331	1960	2058	275	360	296	2531	3182	2555	277	357	373	2937	2708	2684	302	322	340
PPT2-EGFL8	68	58	51	2	9	8	33	55	57	7	5	10	55	43	52	10	6	7
PPTC7	5461	4415	4566	837	1054	866	2221	2380	2789	816	725	848	4023	3815	4060	974	1018	1093
PPWD1	5027	4128	4317	3450	3745	3580	1357	1527	1841	2303	2202	2455	2428	2286	2720	2671	3240	2833
PPY	2	2	3	0	0	0	2	4	1	0	0	0	3	3	0	0	0	1
PPY2	0	0	0	0	0	0	0	0	0	0	0	0	0	0	0	0	0	0
PQBP1	3616	2965	3240	1282	1314	1242	4526	5275	4222	1406	1312	1341	5085	4695	4709	1305	1356	1190
PQLC1	2269	1926	2047	207	222	200	2108	2445	1969	223	203	198	2520	2180	2228	161	191	201
PQLC1P1	0	0	0	0	0	0	0	0	0	0	0	0	0	0	0	0	0	0
PQLC2	1756	1356	1541	387	388	390	945	1129	960	212	200	202	1711	1474	1481	278	261	275
PQLC3	338	297	341	147	137	133	176	226	222	98	95	62	179	178	171	71	52	41
PRAC1	3	2	5	0	0	0	1	2	1	0	0	0	1	0	1	0	0	0
PRAC2	5	10	11	2	1	10	6	7	8	10	7	1	5	9	11	8	4	0
PRADC1	539	403	463	52	54	44	447	548	426	24	41	22	600	494	545	49	21	37
PRADC1P1	13	1	4	1	0	1	2	0	3	0	0	0	1	2	5	1	2	1
PRAF2	1731	1331	1623	186	191	210	1500	1813	1472	139	166	155	1907	1662	1680	158	142	184
PRAM1	26	18	26	4	3	1	8	14	11	2	2	3	12	20	14	7	2	6
PRAME	1800	1446	1601	1187	1171	1167	1317	1587	1379	1036	964	908	986	966	1033	528	633	550
PRAMEF1	1	0	0	0	0	0	0	0	0	0	0	0	0	1	0	0	0	0
PRAMEF10	0	0	0	0	0	0	0	0	0	0	0	0	0	0	0	0	0	0
PRAMEF11	0	0	0	0	0	0	0	0	0	0	0	0	0	0	0	0	0	0
PRAMEF12	3	0	3	0	0	0	2	1	1	0	1	1	0	0	1	0	1	0
PRAMEF13	0	0	0	0	0	0	0	0	0	0	0	0	0	0	0	0	0	0
PRAMEF14	0	0	0	0	0	0	0	0	0	0	0	0	0	0	0	0	0	0
PRAMEF15	0	0	0	0	0	0	0	0	0	0	0	0	0	0	0	0	0	0
PRAMEF16	0	0	0	0	0	0	0	0	0	0	0	0	0	0	0	0	0	0
PRAMEF17	0	0	0	0	0	0	0	0	0	0	0	0	0	0	0	0	0	0
PRAMEF18	0	0	0	0	0	0	0	0	0	0	0	0	0	0	0	0	0	0
PRAMEF19	0	0	0	0	0	0	0	0	0	0	0	0	0	0	0	0	0	0
PRAMEF2	0	0	0	0	2	0	0	0	0	0	0	0	0	0	0	0	0	0
PRAMEF20	0	0	0	0	0	0	0	0	0	0	0	0	0	0	0	0	0	0
PRAMEF21	0	0	0	0	0	0	0	0	0	0	0	0	0	0	0	0	0	0
PRAMEF22	0	0	0	0	0	0	0	0	0	0	0	0	0	0	0	0	0	0
PRAMEF23	0	0	0	0	0	0	0	0	0	0	0	0	0	0	0	0	0	0
PRAMEF25	0	0	0	0	0	0	0	0	0	0	0	0	0	0	0	0	0	0
PRAMEF26	0	0	0	0	0	0	0	0	0	0	0	0	0	0	0	0	0	0
PRAMEF3	0	0	1	0	0	0	0	0	0	0	0	0	0	0	0	0	0	0
PRAMEF4	0	0	0	0	0	0	0	0	0	0	0	0	0	0	0	0	0	0
PRAMEF5	0	0	0	0	0	0	0	0	0	0	0	0	0	0	0	0	0	0
PRAMEF6	0	0	0	0	0	0	0	0	0	0	0	0	0	0	0	0	0	0
PRAMEF7	0	0	0	0	0	0	0	0	0	0	0	0	0	0	0	0	0	0
PRAMEF8	0	0	0	0	0	0	0	0	0	0	0	0	0	0	0	0	0	0
PRAMEF9	0	0	0	0	0	0	0	0	0	0	0	0	0	0	0	0	0	0
PRAMENP	0	0	0	0	0	0	0	0	0	0	0	0	1	1	0	0	0	0
PRAP1	2	1	5	0	0	0	3	2	3	0	0	0	6	4	1	0	0	0
PRB1	0	0	0	0	0	0	0	0	0	0	0	0	0	0	1	0	0	0
PRB2	2	2	0	0	0	0	2	5	5	0	0	0	5	0	0	0	0	0
PRB3	2	1	3	0	3	0	0	2	0	0	0	0	3	2	1	1	0	0
PRB4	0	0	0	0	1	0	0	1	0	0	0	0	1	0	0	1	0	0
PRC1	15780	12684	13725	14567	14706	14103	12064	15043	13003	12897	12311	12585	16682	16042	16180	11879	13798	11435
PRC1-AS1	48	44	37	0	3	2	20	43	27	3	0	1	46	24	43	1	3	4
PRCC	8128	6895	7799	1996	2062	1996	10133	11986	9618	2630	2456	2617	11438	10170	10310	2264	2333	2132
PRCD	39	32	35	8	8	14	12	22	18	7	9	12	19	25	22	20	17	17
PRCP	4569	3707	4098	6286	6498	6356	3772	4574	3923	4423	4528	4664	4357	3913	3746	3662	4539	3436
PRDM1	15	13	15	8	10	12	16	18	14	9	7	9	18	13	18	4	9	3
PRDM10	1434	1075	1298	611	602	516	919	1033	981	500	567	545	1179	1155	1162	485	579	575
PRDM11	382	321	324	65	55	62	417	512	390	66	73	66	476	434	435	54	46	57
PRDM12	52	44	52	7	11	5	53	60	52	4	10	11	50	43	48	5	6	6
PRDM13	1017	783	903	106	120	94	1180	1382	1120	148	132	160	1251	1141	1103	156	105	119
PRDM14	1	0	0	0	0	1	0	0	1	0	0	0	1	0	0	0	0	0
PRDM15	1997	1489	1649	612	563	559	1145	1382	1249	493	512	496	1803	1588	1799	504	588	581
PRDM16	1870	1463	1472	428	390	426	1199	1427	1187	327	305	341	2174	1940	1981	389	469	491
PRDM2	4364	3360	3739	1777	1890	1841	1758	2052	1930	1073	1068	1204	3614	3317	3621	1479	1768	1698
PRDM4	4453	3718	4033	1170	1192	1087	2666	3002	2843	904	851	1000	4704	4328	4569	1138	1401	1279
PRDM5	1089	836	969	453	439	426	429	551	554	417	402	544	544	513	584	348	444	386
PRDM6	1587	1265	1327	293	294	292	845	1006	954	317	276	313	901	839	858	250	275	260
PRDM7	14	3	15	0	1	1	3	6	3	0	0	4	10	5	5	3	0	1
PRDM8	382	347	399	145	120	138	391	465	405	152	140	163	454	427	435	105	124	114
PRDM9	0	2	0	0	0	1	0	0	0	0	0	0	0	0	0	0	0	0
PRDX1	31015	25758	27484	33991	33713	33103	32418	39558	33680	35011	34710	35958	38253	34835	35466	31547	34698	28405
PRDX2	9259	7774	8464	8585	8666	8224	13170	14677	12011	8619	9102	8481	16013	14255	13949	8705	9249	7940
PRDX2P1	4	5	3	4	9	3	1	6	5	6	6	5	7	3	6	3	4	2
PRDX2P2	2	0	1	1	0	0	2	4	0	0	0	0	3	0	1	1	0	1
PRDX2P3	1	2	2	0	5	1	1	0	1	3	5	3	2	0	0	3	3	4
PRDX2P4	2	3	2	1	0	3	3	6	2	0	0	2	3	3	5	4	0	2
PRDX3	21155	17739	19257	18128	18703	17656	15864	18613	18902	16401	15925	16224	22193	20506	21900	15555	18061	14847
PRDX3P1	46	34	32	70	64	55	28	54	40	58	68	73	37	32	44	56	59	44
PRDX3P2	35	31	29	22	12	17	7	11	15	12	15	13	23	25	18	17	17	19
PRDX3P3	1	0	1	0	0	0	2	0	0	0	0	0	0	0	0	0	0	0
PRDX3P4	1	1	0	1	0	1	0	0	0	0	5	1	1	0	1	1	4	1
PRDX4	12112	10384	10547	20622	20778	20319	12081	13330	11893	14419	14215	15030	13302	12181	11438	12445	14935	11300
PRDX4P1	0	0	0	0	0	0	0	0	0	0	0	0	0	0	0	0	0	0
PRDX5	4222	3620	3843	1870	1978	1889	5005	6012	4739	1836	1759	1712	5155	4544	4313	1357	1583	1218
PRDX6	14587	12108	13286	8940	9468	8866	17250	19444	17013	10041	9371	9962	19626	17614	17364	8436	9024	7864
PREB	3988	3314	3742	928	947	858	4875	5505	4683	959	1006	991	5625	5007	4993	819	995	859
PRED57	0	1	0	1	1	0	1	0	2	2	1	0	0	0	0	0	2	0
PRED58	5	6	4	0	1	2	1	0	1	2	2	2	0	2	2	2	4	4
PRED60	0	0	0	1	0	0	0	1	0	0	0	0	0	0	0	0	0	0
PRED62	11	12	13	3	5	2	2	7	10	3	1	1	14	13	7	2	4	5
PRELID1	2918	2425	2441	510	569	508	3441	4020	3335	610	538	482	3941	3495	3406	401	458	526
PRELID1P1	52	42	40	73	70	63	63	72	62	82	58	63	64	50	69	48	33	50
PRELID1P2	0	0	0	0	0	0	0	0	0	0	0	0	0	0	0	0	0	0
PRELID1P3	0	3	3	0	3	1	6	5	2	1	2	2	6	3	1	1	4	1
PRELID1P4	3	2	3	0	0	1	3	2	4	0	0	0	3	1	3	2	0	2
PRELID2	537	467	448	254	256	249	279	363	370	205	175	224	428	419	465	209	228	198
PRELID2P1	0	0	0	0	0	0	0	0	0	0	0	0	0	0	0	0	0	0
PRELP	3	2	1	1	2	5	0	2	1	2	1	1	0	5	3	1	0	0
PREP	3966	3295	3557	3990	4140	3853	5398	6340	5349	4906	4680	4626	5428	4991	5030	3481	4026	3310
PREPL	4808	3907	4232	4941	5228	5004	2429	2741	3124	3696	3829	3989	3931	3673	3905	3817	4392	3739
PREX1	627	504	511	138	148	133	624	691	566	147	125	135	917	797	749	125	151	133
PREX2	352	289	288	263	310	335	216	228	337	422	413	503	354	335	359	414	457	472
PRF1	15	8	7	2	1	1	10	11	7	3	0	4	7	9	3	2	1	0
PRG2	0	0	0	0	0	0	0	0	0	0	0	0	0	0	0	0	0	0
PRG3	1	0	0	0	0	0	0	0	0	0	0	0	0	0	0	0	0	0
PRG4	20	10	11	6	12	4	6	3	4	6	6	5	8	9	12	4	4	7
PRH1	0	0	0	0	0	0	0	0	0	0	0	0	0	0	0	0	0	0
PRH2	4	2	3	0	2	2	4	0	1	1	0	3	2	7	4	3	0	4
PRICKLE1	780	621	698	402	437	413	941	1255	1037	615	646	601	1055	960	982	435	520	424
PRICKLE2	427	337	383	114	135	106	228	257	237	97	81	97	316	342	348	78	121	133
PRICKLE2-AS1	0	0	0	0	0	0	0	0	0	0	0	0	0	0	0	0	0	0
PRICKLE2-AS2	0	0	0	1	0	0	0	0	0	1	0	0	0	0	0	0	0	0
PRICKLE2-AS3	1	3	5	0	1	1	0	2	1	0	0	0	1	1	1	0	0	0
PRICKLE3	1000	747	893	150	187	138	920	1101	951	156	137	132	1125	992	1012	151	145	163
PRICKLE4	677	541	609	76	93	75	359	502	414	92	63	78	373	349	372	50	87	71
PRIM1	2865	2253	2545	3413	3374	3211	1276	1607	1495	1612	1740	1713	2467	2385	2266	2200	2479	2139
PRIM2	1896	1538	1785	3594	3858	3706	1340	1653	1461	2722	2650	2646	2311	2201	2230	3154	3623	2975
PRIMA1	201	139	156	18	13	17	316	334	297	42	38	39	481	436	396	52	43	55
PRIMPOL	1264	1011	1012	1349	1361	1366	350	398	459	508	532	568	579	577	614	641	756	670
PRKAA1	6259	5014	5589	4540	4766	4581	2726	2946	3779	3870	3974	4540	3301	3226	3587	3249	3665	3351
PRKAA2	5940	4689	5188	2768	2991	2980	1895	1980	2663	2265	2162	2608	2341	2239	2626	1703	2062	1703
PRKAB1	3201	2529	2737	724	675	667	2906	3537	2897	694	676	648	4373	3976	3891	660	714	642
PRKAB2	3008	2228	2516	470	614	494	1628	2024	1971	504	495	632	2229	2048	2302	508	599	602
PRKACA	4821	3926	4290	1882	2043	1861	5747	7074	5603	1916	2123	2042	7468	6757	6661	2066	2243	2047
PRKACB	2600	2123	2295	1599	1779	1667	757	744	1021	812	893	856	956	890	954	691	784	654
PRKACG	2	0	0	1	0	0	1	3	2	2	1	1	2	1	1	0	3	0
PRKAG1	4272	3397	3843	2781	2830	2729	3528	4145	3663	2015	2060	2043	5091	4411	4405	2131	2226	1961
PRKAG2	964	841	944	313	290	281	826	991	1017	327	287	383	1078	1051	1026	252	326	277
PRKAG2-AS1	432	388	412	3	2	5	432	448	414	4	2	4	605	477	447	4	5	3
PRKAG3	0	0	0	0	0	0	0	0	0	0	0	0	1	0	1	0	0	0
PRKAR1A	15074	13001	14061	8830	9375	8954	7413	8422	8897	6797	6524	6877	10075	9838	10300	5923	6920	6114
PRKAR1AP	8	8	5	1	0	0	2	1	3	0	1	2	8	5	5	3	2	1
PRKAR1B	2187	1793	2051	660	638	588	3425	4063	3307	905	804	874	4491	3980	4014	805	939	774
PRKAR2A	7223	5671	6141	2857	3073	3043	6584	7886	7035	2912	2559	3128	7117	6599	6461	2215	2577	2223
PRKAR2A-AS1	106	60	80	0	0	0	33	34	40	0	0	0	45	50	65	0	1	0
PRKAR2B	4758	3903	4148	2071	2116	2175	3308	3815	4033	2587	2190	2574	2237	2215	2362	1196	1343	1099
PRKCA	6055	4825	4973	2850	2789	2737	5367	6432	5504	2935	2862	3034	5933	5451	5431	2283	2570	2250
PRKCB	2163	1687	1873	781	844	790	1039	1374	1214	500	553	613	1917	1789	1950	699	794	732
PRKCD	1765	1435	1505	762	775	774	2010	2236	1978	889	734	837	1861	1632	1692	600	679	575
PRKCDBP	0	0	2	0	0	0	0	0	0	0	0	0	0	0	0	0	0	0
PRKCE	641	564	526	189	199	185	637	688	672	222	282	282	677	692	728	200	254	210
PRKCG	58	50	64	7	13	13	53	85	69	24	9	15	59	56	70	14	14	15
PRKCH	2097	1722	1807	538	540	530	1751	2050	1792	530	544	546	2219	2154	2259	516	533	527
PRKCI	4652	3657	4065	1931	2314	2090	2027	2339	2616	1733	1716	1865	2120	2070	2305	1129	1393	1170
PRKCQ	639	534	570	481	482	484	963	1129	963	674	633	677	1099	1023	1050	572	688	598
PRKCQ-AS1	372	331	359	0	4	5	505	671	593	3	5	8	699	629	645	8	6	5
PRKCSH	20583	16498	17795	10245	10062	9722	24197	27951	21618	9878	8970	8692	28535	25573	24869	8479	9468	8242
PRKCZ	1545	1239	1301	474	531	478	953	1140	892	285	331	305	1940	1735	1820	466	498	453
PRKD1	901	762	831	592	537	619	685	839	709	514	485	448	964	836	868	460	512	454
PRKD2	1549	1198	1371	497	513	466	2392	2797	2239	749	613	658	2764	2342	2425	518	600	528
PRKD3	7151	5727	6227	2850	3007	2893	2823	2983	3596	2211	2157	2456	3394	3387	3651	1651	1955	1858
PRKDC	59646	46898	49039	78649	79779	77220	52973	59862	54030	70493	67400	71212	80364	72833	72432	70703	81533	67295
PRKG1	1617	1261	1303	1343	1369	1269	837	945	1174	1462	1409	1525	937	871	1041	1017	1204	948
PRKG1-AS1	2	4	7	2	2	0	0	4	3	0	0	0	3	4	6	5	2	0
PRKG2	38	27	15	22	19	23	9	10	6	10	5	8	10	13	4	15	11	11
PRKRA	2821	2316	2567	1042	1113	1032	1645	1844	1862	714	770	828	2171	1967	2036	666	730	687
PRKRIP1	3737	3034	3432	775	802	795	2820	3468	2880	806	714	791	4101	3690	3998	853	887	839
PRKRIR	1757	1513	1594	252	232	226	1136	1182	1331	258	228	268	1524	1504	1575	259	253	233
PRKRIRP1	1	4	2	0	3	0	0	2	1	0	0	1	0	2	0	2	0	1
PRKRIRP2	4	1	0	0	0	0	2	4	0	0	0	0	0	2	1	0	1	0
PRKRIRP3	2	1	3	2	1	0	0	1	0	2	0	0	2	0	0	0	1	0
PRKRIRP4	1	0	0	0	0	0	0	0	0	0	0	0	0	0	0	0	0	0
PRKRIRP5	0	0	0	0	0	0	0	1	0	0	0	0	0	0	0	0	0	1
PRKRIRP6	0	0	0	0	0	0	0	0	0	0	0	0	0	0	0	0	0	0
PRKRIRP7	5	9	4	4	5	0	3	2	3	6	4	4	4	3	4	2	7	7
PRKRIRP8	5	1	3	0	0	2	0	4	1	1	0	7	1	1	3	6	4	2
PRKRIRP9	0	0	0	0	1	0	0	0	0	0	0	0	0	0	0	0	0	0
PRKX	20	18	8	3	0	1	1	5	6	0	0	0	4	6	8	0	0	1
PRKX-AS1	0	0	0	0	0	0	0	0	0	0	0	0	0	0	0	0	0	0
PRKXP1	208	156	143	64	88	62	52	61	65	40	28	36	94	93	115	58	55	47
PRKY	1	0	0	3	1	1	0	0	0	1	2	0	1	0	0	0	1	4
PRL	0	0	0	0	0	0	0	1	1	0	0	0	0	0	0	0	1	0
PRLH	0	0	0	0	0	0	0	0	0	0	0	0	0	0	0	0	0	0
PRLHR	0	1	1	0	1	0	1	0	0	1	1	0	0	2	0	0	0	0
PRLR	2	1	1	4	0	1	0	1	0	2	0	0	0	0	1	1	0	1
PRM1	0	0	0	0	0	0	0	0	0	0	0	0	0	0	0	0	0	0
PRM2	0	0	0	0	0	0	0	0	0	0	0	0	0	0	0	0	0	0
PRM3	0	0	0	0	0	0	0	0	0	0	0	0	0	1	0	1	0	0
PRMT1	13773	10876	12033	6686	6958	6592	26693	29774	25572	10699	10091	10406	29270	25717	25920	9197	9647	8069
PRMT10	875	714	747	1127	1136	1198	502	575	676	1025	1023	1156	620	608	635	788	853	772
PRMT2	4310	3657	3933	1305	1427	1292	3404	4250	3465	1190	1162	1175	3716	3378	3705	897	1006	895
PRMT3	2702	2251	2543	2204	2342	2333	1226	1298	1613	1410	1226	1548	1582	1441	1538	1096	1358	1036
PRMT5	5270	4480	4747	4208	4227	4151	6971	7957	6597	4226	3999	4395	8254	7308	7306	3952	4546	3769
PRMT5-AS1	12	19	16	1	0	0	13	12	11	0	0	0	11	11	18	0	0	1
PRMT6	5178	4063	4475	562	604	559	4260	4962	4616	730	569	707	5332	4990	5171	619	625	616
PRMT7	2686	2197	2442	1345	1290	1296	3114	3496	2932	1372	1313	1453	2998	2768	2649	981	1153	974
PRMT8	5	1	2	1	2	1	3	1	5	2	1	0	5	5	9	1	1	7
PRNCR1	26	18	21	4	2	1	8	9	11	6	2	2	27	16	19	5	3	4
PRND	1	1	2	0	0	0	1	0	1	0	0	0	1	0	1	0	0	1
PRNP	6325	5137	5507	1799	1786	1709	3785	4422	4270	1614	1424	1689	4859	4414	4729	1342	1439	1426
PRNT	0	0	0	0	0	0	0	0	0	0	0	0	0	0	0	0	0	0
PROB1	770	628	726	58	47	46	535	775	649	50	59	92	845	681	802	59	52	78
PROC	7	5	5	1	1	1	3	12	6	3	3	3	7	8	5	0	1	2
PROCA1	726	515	549	53	98	77	218	271	265	52	40	63	299	270	295	42	59	62
PROCR	1067	1001	1005	495	539	507	1138	1287	1149	431	405	428	1771	1538	1512	479	513	479
PRODH	138	141	135	30	24	35	113	156	160	25	22	17	143	132	117	33	12	30
PRODH2	0	0	0	0	0	0	0	0	0	0	0	0	0	0	0	0	0	1
PROK1	5	7	3	0	0	0	4	0	2	0	0	0	2	2	1	0	1	0
PROK2	489	415	471	110	107	92	376	419	387	72	96	111	628	537	550	96	122	121
PROKR1	1	2	3	4	1	4	2	5	0	0	3	1	0	0	3	0	2	2
PROKR2	2	1	1	0	0	0	0	0	1	0	0	0	0	1	0	0	0	0
PROL1	0	0	0	0	0	0	0	0	0	0	0	0	0	0	0	0	0	0
PROM1	17	18	10	27	19	7	1	2	1	3	0	4	5	13	15	8	10	7
PROM2	12	19	22	1	0	7	20	40	30	6	5	11	11	12	13	1	4	9
PROP1	0	0	0	0	0	0	1	0	0	0	0	0	0	0	0	0	0	1
PRORSD1P	152	104	108	27	27	19	32	43	30	17	20	21	56	46	35	16	17	20
PROS1	975	819	875	1113	1129	1075	470	507	520	614	587	646	417	417	429	469	483	428
PROSC	3226	2650	2877	1352	1277	1269	2909	3642	3120	1420	1352	1425	4094	3743	3910	1424	1548	1399
PROSER1	10443	8272	9186	2305	2444	2268	7527	9157	8405	2377	2488	2481	10222	9285	9998	2152	2489	2398
PROSER2	1392	1070	1261	289	355	295	2149	2574	2119	427	385	400	2681	2432	2493	334	399	359
PROSER2-AS1	15	10	24	3	1	0	28	27	21	0	0	1	25	22	23	1	1	0
PROSP	0	0	0	0	1	1	0	0	0	0	0	0	1	0	0	1	1	5
PROX1	1246	958	958	523	555	531	518	620	742	550	517	598	527	518	624	348	459	419
PROX1-AS1	273	206	209	0	2	3	47	48	54	1	0	0	85	87	90	0	2	1
PROX2	102	63	58	6	7	8	57	70	64	12	20	47	63	57	65	17	28	18
PROZ	75	58	79	7	12	8	21	21	36	8	8	11	51	37	36	10	12	16
PRPF18	528	410	484	529	532	532	294	380	379	540	498	506	456	519	511	570	604	536
PRPF19	11505	9546	10110	8056	8183	7697	13614	15011	12702	7847	7532	7605	17486	15635	15773	7316	8721	7421
PRPF19P1	0	1	0	0	0	0	1	0	1	0	0	0	0	0	1	0	0	0
PRPF3	4823	3626	4007	2699	2766	2711	3451	4273	3615	2642	2603	2673	4822	4453	4531	2521	2791	2573
PRPF31	3338	2735	3103	1077	1093	992	4000	4523	3798	1226	1155	1172	4973	4388	4605	1034	1168	1092
PRPF38A	10306	8257	9295	3338	3734	3401	6090	7188	7021	3237	3206	3393	8140	7801	8261	2921	3119	3206
PRPF38AP1	2	2	8	2	0	3	5	3	2	2	2	0	3	2	1	2	0	1
PRPF38AP2	4	7	2	1	8	6	1	7	4	12	5	5	3	0	3	5	9	10
PRPF38B	14899	11965	13282	6702	7133	6841	5632	6666	7631	6677	6202	6412	8437	8300	9383	6174	7494	7064
PRPF39	3742	3122	3302	2823	3072	3136	1157	1273	1813	2633	2616	2905	1828	1810	2238	2532	2860	2753
PRPF4	4482	3621	4059	2129	2123	2129	4542	5446	4445	2153	1999	2036	5587	5024	5214	1791	2165	1859
PRPF40A	14040	11398	12478	14840	15193	14403	4515	5065	6727	10215	10168	10960	6158	5991	7163	8749	10257	8488
PRPF40B	733	595	593	159	161	171	400	498	413	126	134	117	493	469	535	145	127	137
PRPF4B	13146	10214	11391	8560	9080	8578	4901	5380	7281	7889	7757	8590	6710	6592	7908	6700	7888	7101
PRPF6	6950	5839	6132	4706	4637	4374	10498	12173	9672	6583	6192	5826	12833	11645	11369	5673	6442	5577
PRPF8	48424	38346	40497	51857	53069	50878	63225	72235	58115	52188	49997	50880	72235	63096	62950	43542	50064	41914
PRPH	59	43	57	18	8	7	84	90	93	5	12	11	87	70	65	2	10	10
PRPH2	3	4	1	1	0	0	4	5	5	1	2	1	3	0	1	0	2	1
PRPS1	9268	8010	8523	5662	5389	5438	9247	10752	9597	4962	4614	4803	11988	11093	11031	4700	5240	4269
PRPS1L1	19	13	13	3	1	3	20	16	26	2	2	1	29	22	24	0	2	0
PRPS1P1	0	0	0	0	0	0	0	0	0	0	0	0	0	0	0	0	0	0
PRPS1P2	172	108	119	31	29	33	69	90	80	42	50	58	73	59	75	34	40	45
PRPS2	3520	3013	3135	2290	2451	2241	2840	3026	3241	2260	2352	2339	3284	3061	3027	1772	2162	1743
PRPSAP1	3203	2668	2999	1739	1809	1661	3121	3506	3072	1610	1554	1698	3420	3147	3255	1390	1498	1296
PRPSAP2	4156	3615	3879	3143	3270	3066	3347	3865	3575	2615	2663	2644	4290	3971	4083	2240	2634	2137
PRR11	4771	3908	4269	1641	1650	1614	3264	4350	3490	1300	1301	1337	3727	3292	3390	952	1100	1061
PRR12	3921	3102	3310	508	514	503	6629	7623	5854	1025	852	892	6912	5872	5913	684	797	651
PRR13	1813	1510	1560	18	22	18	2069	2462	2180	41	36	47	2302	2185	1986	22	36	39
PRR14	4527	3915	4205	456	509	522	4514	5405	4339	431	429	474	5637	4907	5062	450	566	547
PRR14L	7095	5768	6126	6296	6490	6252	3910	4726	4765	6007	5958	6418	5659	5404	5794	5662	6459	5792
PRR15	219	186	159	12	29	18	130	172	131	13	12	29	174	140	120	12	25	17
PRR15L	14	17	22	4	3	0	11	14	14	4	6	4	19	7	14	3	4	3
PRR16	0	1	0	1	1	0	2	1	0	1	1	0	0	0	1	0	0	0
PRR18	11	13	12	0	0	2	8	12	9	2	0	1	12	12	16	1	2	1
PRR19	101	87	91	8	7	9	149	179	149	15	16	13	126	122	121	8	21	18
PRR20A	0	0	0	0	0	0	0	0	0	0	0	0	0	0	0	0	0	0
PRR20B	0	0	0	0	0	0	0	0	0	0	0	0	0	0	0	0	0	0
PRR20C	0	0	0	0	0	0	0	0	0	0	0	0	0	0	0	0	0	0
PRR20D	0	0	0	0	0	0	0	0	0	0	0	0	0	0	0	0	0	0
PRR20E	0	0	0	0	0	0	0	0	0	0	0	0	0	0	0	0	0	0
PRR20FP	0	0	0	0	0	0	0	0	0	0	0	0	0	0	0	0	0	0
PRR21	0	0	0	0	0	0	0	0	0	0	0	0	0	0	0	0	0	0
PRR22	712	581	628	30	36	29	457	549	471	42	32	33	855	766	840	71	72	90
PRR23A	1	1	2	5	7	1	0	1	1	4	1	3	0	0	0	4	0	3
PRR23B	0	0	0	0	0	0	0	1	0	3	0	1	1	0	0	0	1	1
PRR23C	1	1	0	0	0	0	0	0	0	0	2	3	0	0	0	0	0	0
PRR23D1	0	0	0	0	0	0	0	0	0	0	0	0	0	0	0	0	0	0
PRR23D2	0	0	0	0	0	0	0	0	0	0	0	0	0	0	0	0	0	0
PRR24	303	239	290	11	16	20	409	474	347	21	28	28	449	482	436	26	22	37
PRR25	76	86	88	1	2	4	45	75	57	3	1	4	61	64	60	6	3	4
PRR26	2	3	0	5	10	6	3	0	2	33	37	43	2	1	1	33	23	28
PRR3	2911	2437	2775	675	741	642	3120	3747	3145	920	867	914	3722	3333	3528	766	956	873
PRR4	232	183	163	31	52	44	156	181	197	54	35	43	213	210	190	50	32	54
PRR5	880	719	769	34	64	59	1190	1407	1184	68	67	87	1114	890	958	60	63	64
PRR5-ARHGAP8	42	25	25	3	7	4	25	29	34	13	4	13	43	35	40	15	11	15
PRR5L	218	185	185	37	45	52	139	152	157	46	38	39	203	216	186	33	59	58
PRR7	991	826	820	42	49	36	1243	1453	1142	86	88	85	1414	1165	1229	52	66	67
PRR7-AS1	48	35	43	1	2	0	20	32	26	2	1	3	28	20	32	0	0	4
PRR9	1	0	0	0	0	0	0	0	0	0	0	0	0	0	0	0	0	0
PRRC1	6834	5409	6144	3623	3990	3680	4334	4938	5190	3295	3291	3428	4371	4036	4334	2152	2624	2273
PRRC2A	52109	40612	43945	7202	7191	6807	56399	66463	51172	7495	6234	6724	67855	58799	60430	6030	6891	6154
PRRC2B	40793	30865	32706	8357	8756	8486	40049	49629	37570	8846	8103	8726	52363	46518	47943	7918	8970	8919
PRRC2C	32985	24381	26957	30260	29810	29518	18718	21907	21443	27244	24987	26280	24626	23203	25011	21720	25299	22021
PRRC2CP1	0	0	0	0	0	0	0	0	0	0	0	0	0	0	0	0	0	0
PRRG1	1546	1365	1482	274	316	277	967	1020	1176	423	343	521	1044	1007	1020	297	378	311
PRRG2	51	28	43	17	10	27	47	63	45	6	19	17	66	53	55	19	25	31
PRRG3	15	10	5	0	1	0	2	7	6	0	0	1	5	7	12	0	0	0
PRRG4	1621	1353	1517	320	339	341	544	573	696	192	165	237	642	589	673	142	167	181
PRRT1	347	253	291	30	46	38	240	289	295	47	52	45	391	295	323	51	58	64
PRRT2	172	167	176	14	11	20	97	116	101	13	10	16	80	83	86	4	12	8
PRRT3	538	464	451	105	95	106	409	505	390	64	61	73	729	590	535	98	103	108
PRRT3-AS1	25	20	12	0	0	0	3	10	4	0	1	0	11	13	9	0	0	0
PRRT4	1171	995	947	133	156	136	1169	1398	1166	154	127	137	1278	1074	1155	129	145	141
PRRX1	433	353	398	108	122	118	634	613	756	324	271	373	536	490	475	187	209	191
PRRX2	36	41	23	2	4	1	5	3	7	0	0	0	10	11	2	0	0	0
PRSS1	0	0	0	0	0	0	1	0	0	0	0	0	1	0	0	0	0	0
PRSS12	3134	2396	2648	907	893	902	1695	2112	1793	791	714	675	2094	1989	2046	595	658	691
PRSS16	746	629	687	112	132	110	667	814	772	132	145	147	741	648	688	112	119	122
PRSS21	2	0	0	0	0	0	0	0	0	0	0	0	0	0	0	0	0	0
PRSS22	1	1	1	0	0	0	3	1	2	0	0	0	1	0	0	0	0	0
PRSS23	3268	2757	3012	1508	1565	1434	2117	2665	2385	1022	1042	1089	2298	2217	2292	840	876	818
PRSS27	569	456	476	13	22	13	482	536	478	26	28	33	511	428	439	19	27	12
PRSS29P	0	1	2	0	0	0	0	0	0	0	1	0	0	0	0	0	0	0
PRSS3	5	3	6	1	1	0	0	1	0	0	0	2	0	1	0	0	0	0
PRSS30P	2	2	1	0	2	0	0	1	0	0	0	1	1	0	0	0	1	0
PRSS33	0	3	0	0	0	0	1	2	0	0	0	0	4	0	1	2	1	1
PRSS35	44	48	62	44	44	34	60	79	76	49	52	55	59	43	39	33	26	40
PRSS36	56	55	41	2	8	6	39	35	32	4	7	3	40	31	50	9	7	4
PRSS37	1	2	1	0	1	1	0	0	0	1	0	0	0	0	0	0	0	2
PRSS38	1	0	0	0	0	0	0	0	0	0	0	0	0	0	1	0	0	0
PRSS3P1	0	0	0	0	0	0	0	0	0	0	0	0	0	0	0	0	0	0
PRSS3P2	0	0	0	0	0	0	0	0	0	0	0	0	0	0	0	0	0	0
PRSS3P3	0	0	0	1	0	0	0	0	0	0	0	0	0	0	0	0	0	0
PRSS3P4	3	3	10	1	0	0	2	2	2	0	0	0	0	1	6	0	0	2
PRSS41	0	0	0	0	0	0	2	3	3	0	0	2	0	0	1	0	0	0
PRSS42	0	0	0	0	0	0	0	0	0	0	0	0	0	0	0	0	0	0
PRSS44	0	0	0	0	0	0	0	0	0	0	0	0	0	0	0	0	0	0
PRSS45	0	0	0	0	0	1	0	0	0	0	0	0	1	0	0	0	0	0
PRSS46	0	0	0	0	0	0	1	0	0	0	0	0	0	0	0	0	0	0
PRSS48	2	2	0	5	6	11	0	1	0	12	9	19	1	1	3	7	17	14
PRSS50	1	1	0	0	0	0	1	0	2	0	0	0	0	1	0	0	0	0
PRSS51	2	2	0	0	1	0	1	1	3	1	0	0	0	2	3	0	0	0
PRSS53	72	51	58	3	7	10	57	66	63	12	3	13	42	38	43	9	4	2
PRSS54	0	1	5	0	0	0	0	1	2	0	0	0	2	0	0	0	0	0
PRSS55	0	1	0	0	0	0	0	0	0	0	0	0	0	0	0	1	0	0
PRSS56	5	2	5	1	0	0	2	11	7	1	0	0	10	3	5	0	0	0
PRSS57	1	1	2	0	1	0	0	0	0	0	0	0	1	0	0	0	1	0
PRSS58	1	0	0	0	0	0	0	0	0	0	0	0	0	0	0	0	0	0
PRSS8	25	35	14	7	13	8	10	26	22	6	2	6	33	21	13	7	5	1
PRTFDC1	0	0	1	0	0	1	62	56	51	40	41	39	3	0	2	0	1	0
PRTG	2306	1873	2016	1114	1336	1184	829	920	1155	1054	1120	1271	1022	967	1192	816	1012	973
PRTN3	2	3	4	2	3	4	11	11	9	2	4	3	9	7	8	2	3	1
PRUNE	2409	1918	2100	928	955	900	1929	2437	1970	736	790	758	2993	2681	2644	741	935	761
PRUNE2	1116	898	984	386	462	386	597	644	689	404	388	482	929	818	923	398	440	379
PRUNEP1	0	0	0	0	0	0	0	0	0	0	0	0	0	0	1	0	0	0
PRX	410	339	354	22	14	23	1132	1348	1065	72	47	52	822	678	694	35	45	33
PRY	0	0	0	0	0	0	0	0	0	0	0	0	0	0	0	0	0	0
PRY2	0	0	0	0	0	0	0	0	0	0	0	0	0	0	0	0	0	0
PRYP1	0	0	0	0	0	0	0	0	0	0	0	0	0	0	0	0	0	0
PRYP2	0	0	0	0	0	0	0	0	0	0	0	0	0	0	0	0	0	0
PRYP3	0	0	0	0	0	0	0	0	0	0	0	0	0	0	0	0	0	0
PRYP4	0	0	0	0	0	0	0	0	0	0	0	0	0	0	0	0	0	0
PRYP5	0	0	0	0	0	0	0	0	0	0	0	0	0	0	0	0	0	0
PRYP6	0	0	0	0	0	0	0	0	0	0	0	0	0	0	0	0	0	0
PSAP	34764	28700	30714	26309	26799	25314	25296	29860	23718	14826	14518	13938	32255	28883	28013	14579	16229	13432
PSAPL1	2	1	0	0	0	0	1	0	0	0	0	1	0	0	0	2	2	0
PSAT1	7840	6516	7042	3900	3865	3783	10310	11080	11098	4911	4814	5130	11422	10478	10202	3812	4164	3525
PSAT1P1	0	1	1	192	189	180	3	1	1	146	203	263	1	4	2	114	155	100
PSAT1P2	0	0	0	0	0	0	0	1	1	1	1	0	1	3	1	0	0	0
PSAT1P3	24	13	10	97	128	102	19	26	31	72	134	117	28	27	25	96	127	73
PSAT1P4	1	0	0	2	0	1	2	0	0	0	4	1	2	0	1	0	0	1
PSCA	19	13	10	7	5	2	7	7	5	2	2	1	8	10	11	0	4	1
PSD	133	97	86	26	16	17	98	153	113	27	29	26	138	131	140	14	24	27
PSD2	11	6	11	5	1	2	17	7	22	8	3	3	16	10	6	9	5	3
PSD3	4689	3695	3956	966	1165	1082	2766	2981	3781	1573	1330	1724	3395	3265	3566	1203	1253	1287
PSD4	358	309	295	42	39	50	195	232	199	30	20	40	214	187	197	22	31	25
PSEN1	3771	2987	3208	2238	2196	2201	2378	2995	2566	1513	1533	1496	3223	3074	3082	1385	1697	1537
PSEN2	3018	2467	2583	1326	1301	1305	2963	3442	3005	1235	1160	1198	3086	2703	2744	942	1026	1003
PSENEN	2428	2026	2252	325	294	259	2839	3219	2678	392	330	266	3056	2751	2571	259	288	276
PSG1	0	0	0	0	0	0	0	0	0	0	0	0	0	0	0	0	0	0
PSG10P	0	0	0	0	0	0	0	0	0	0	0	0	0	0	0	0	0	0
PSG11	0	1	0	0	0	1	0	1	0	0	0	0	0	0	0	0	0	1
PSG2	0	2	4	0	0	0	0	1	0	0	0	0	1	0	1	0	0	0
PSG3	0	0	0	1	0	0	1	0	0	1	0	0	0	0	0	0	0	0
PSG4	6	7	12	4	4	6	3	9	6	5	6	2	2	8	5	5	1	6
PSG5	0	1	0	0	0	0	0	0	2	0	0	0	0	1	0	0	1	0
PSG6	0	0	0	0	0	0	0	0	0	0	0	0	0	0	0	0	0	0
PSG7	0	0	0	0	0	0	0	0	0	0	0	0	0	0	0	0	0	0
PSG8	0	0	0	0	0	0	1	0	0	0	0	0	0	0	0	0	0	0
PSG9	0	1	0	0	0	0	0	0	1	0	0	0	0	0	0	0	0	0
PSIP1	13519	11196	11907	8974	8911	8620	5701	6115	7424	7263	7039	7409	7988	8028	8818	7080	8000	6838
PSKH1	2056	1753	1847	95	110	132	1343	1527	1213	102	100	86	1809	1605	1625	100	101	126
PSKH2	0	2	1	0	0	0	0	0	0	0	0	0	0	0	0	0	1	0
PSMA1	8805	7381	8124	10869	11662	10991	6223	7207	6925	8062	8534	8607	7731	7317	7415	7528	8553	7021
PSMA2	9620	8357	9026	12081	12061	11989	7039	8395	8140	9194	9930	9648	9470	8895	9500	8516	9513	7453
PSMA2P1	2	0	0	0	2	1	0	2	2	2	1	0	0	1	0	3	2	3
PSMA2P2	5	2	4	0	3	6	1	1	5	1	4	2	2	4	8	6	8	1
PSMA2P3	5	3	6	2	8	4	3	11	5	6	9	4	10	2	5	3	4	4
PSMA3	6511	5501	5883	12419	12250	12140	2736	3482	3603	8599	8402	8793	4568	4544	5283	9206	10851	8547
PSMA3P	0	1	0	4	0	2	0	0	0	0	0	1	1	0	0	0	0	0
PSMA4	16675	13714	14908	19341	18556	17622	10425	13708	12662	15447	15100	15430	14773	14231	15040	14533	16681	13982
PSMA5	8189	6889	7412	7774	7861	7427	7973	9541	8692	7548	7364	8075	10112	9232	9554	6649	7457	6215
PSMA6	358	265	295	61	97	93	227	270	255	106	111	116	330	291	296	89	99	97
PSMA6P1	15	14	10	114	89	140	20	11	10	99	101	135	14	9	20	119	85	114
PSMA6P2	1	2	3	38	35	37	3	2	2	41	36	28	4	1	0	42	39	37
PSMA6P3	0	0	0	0	0	0	0	0	0	0	0	0	0	0	0	0	0	0
PSMA6P4	2	0	1	0	0	0	1	1	1	0	0	0	0	2	1	0	0	0
PSMA7	11171	9428	10146	6757	6871	6367	15788	18921	16284	8126	8471	8160	19055	17142	17522	7560	8812	6937
PSMA8	1	0	0	0	0	0	0	0	0	0	0	0	0	0	0	0	0	0
PSMB1	11723	9976	11098	14975	15682	15068	13338	15738	14138	17181	16678	17602	13442	12044	12451	13015	13930	12358
PSMB10	74	69	58	18	25	18	25	24	31	10	11	12	35	31	48	14	15	14
PSMB11	0	1	0	0	0	0	0	0	0	0	0	0	1	1	1	0	0	0
PSMB2	14525	12310	13402	15005	15297	14295	15045	16844	14832	12600	12472	13335	18754	16446	16673	11364	13118	10350
PSMB3	7364	6311	6711	8141	8183	8016	9965	11451	9561	9023	8757	8724	11395	10568	10093	8485	9565	8369
PSMB3P2	4	1	2	4	1	3	3	2	2	1	1	6	3	3	4	4	4	3
PSMB4	15489	13033	14384	13645	13768	13164	17208	20128	16930	12764	12368	13361	20837	18851	18451	12214	13425	11206
PSMB5	5816	4906	5272	3738	3922	3790	7171	7924	6884	3921	3817	3737	7826	7069	7044	3029	3352	3001
PSMB6	6893	5958	6262	3391	3587	3296	8737	10069	8474	3864	3690	3669	9719	9009	8819	3229	3410	3055
PSMB7	8377	6520	7618	5989	6102	5763	9473	10803	9166	6480	5988	6273	11686	10776	10602	5701	6402	5474
PSMB7P1	1	1	0	0	0	0	0	1	0	0	0	0	0	1	1	0	0	0
PSMB8	18	22	13	1	2	6	4	6	6	3	1	0	11	4	5	0	1	1
PSMB9	92	77	99	72	51	40	73	98	66	43	46	50	51	71	53	29	37	42
PSMC1	353	327	312	44	60	48	293	373	397	95	101	105	413	375	404	83	64	98
PSMC1P1	66	42	45	1	0	3	64	93	65	1	0	5	105	85	92	3	1	2
PSMC1P10	1	2	0	0	1	1	0	4	4	1	0	2	4	3	0	2	1	2
PSMC1P11	1	4	3	2	0	1	1	2	2	2	1	1	6	2	2	1	0	3
PSMC1P12	1	1	2	0	0	1	0	3	1	1	1	1	4	3	3	1	1	0
PSMC1P13	0	0	0	0	0	0	0	0	0	0	0	0	0	0	1	0	0	0
PSMC1P2	3	1	2	11	15	9	0	7	4	24	19	23	3	4	3	30	21	12
PSMC1P3	1	1	1	1	0	1	1	2	1	1	2	0	1	2	1	1	1	0
PSMC1P4	2	2	0	0	0	1	4	4	3	2	3	0	2	1	4	3	1	2
PSMC1P5	0	0	0	0	0	0	0	0	0	0	0	0	0	0	0	0	0	0
PSMC1P6	1	0	0	0	1	2	0	0	1	0	0	0	0	0	0	0	0	0
PSMC1P7	5	3	4	1	0	1	2	6	2	0	1	2	3	4	2	2	0	0
PSMC1P8	0	0	0	1	1	1	1	1	0	2	0	1	0	2	0	1	1	0
PSMC1P9	7	12	5	6	5	3	9	6	9	7	5	7	22	6	9	5	7	6
PSMC2	9316	7731	8241	11172	11270	11093	6373	7730	7325	9680	9397	9451	9342	8651	9310	9614	10847	8909
PSMC3	10393	8398	9083	5773	5603	5461	12021	13355	11176	5736	5423	5500	14651	13444	13205	5294	5654	4921
PSMC3IP	1714	1314	1481	605	675	626	1049	1281	1085	528	522	483	1417	1321	1509	642	608	662
PSMC4	14342	11948	12657	11523	11852	10980	26973	30223	25747	18913	18133	18515	25279	22572	22677	14357	15539	12680
PSMC5	9702	8016	8734	10010	9783	9556	8853	10616	8807	8712	8654	8550	12818	11668	11806	8590	9754	8219
PSMC6	2893	2568	2723	2859	2890	2896	1295	1520	1790	2297	2278	2287	1472	1495	1772	1604	1940	1502
PSMD1	14848	12343	13088	18264	18104	17379	8204	9650	8883	10448	10588	10718	15236	14103	14528	13556	15479	12991
PSMD10	4975	4072	4466	2448	2500	2435	3630	4349	4097	2010	1994	2082	4514	4232	4348	1854	1906	1591
PSMD10P1	12	7	6	6	9	4	7	3	6	18	17	9	9	11	9	9	10	15
PSMD10P2	0	1	2	9	5	7	1	4	0	2	1	5	4	0	2	1	4	5
PSMD10P3	1	4	3	2	1	2	1	3	0	1	1	1	1	0	1	1	1	0
PSMD11	12180	9912	10983	9301	9584	8982	11883	14302	12573	9314	9296	9649	15472	14160	14427	8848	9516	8017
PSMD12	10425	8471	9498	10663	11112	10451	4392	4946	5519	6474	6527	7092	7239	6935	7240	7187	7996	6859
PSMD12P	8	3	2	33	37	39	2	3	6	10	18	20	4	1	6	15	17	18
PSMD13	6390	5246	5682	5866	5968	5671	6143	6887	6015	4803	4619	4827	7964	7320	7191	4491	5168	4520
PSMD14	6212	5234	5608	11316	11195	10889	4086	4771	4721	8969	8861	9263	6113	5943	6156	9547	10582	8834
PSMD2	14093	11328	12481	8494	8555	8073	16107	18355	15239	7749	7352	7585	19368	16936	16704	7452	8747	6835
PSMD3	14869	12356	13221	5876	5931	5550	18197	20441	16618	6215	5807	5790	21173	18701	18327	5356	5909	5277
PSMD4	9200	7654	8289	6424	6563	6220	9067	10704	8768	5624	5584	5711	11471	10552	10317	5473	6184	5149
PSMD4P1	0	0	0	0	0	0	0	0	0	0	0	0	0	0	0	0	0	0
PSMD5	62	53	61	9	15	22	8	12	10	8	10	18	18	16	17	14	13	10
PSMD5-AS1	19	16	11	0	4	2	4	6	9	2	2	1	6	7	11	0	1	4
PSMD6	6640	5418	6187	9402	9864	9554	4063	5060	4699	6657	6782	7012	5871	5357	5728	6731	7510	6319
PSMD6-AS2	73	53	80	0	4	2	17	31	39	3	2	0	35	44	28	2	3	1
PSMD7	4779	3955	4160	5516	5413	5344	3596	4223	3802	4391	4254	4626	5489	4970	5088	4952	5373	4387
PSMD7P1	56	46	56	68	69	60	59	50	48	49	57	66	62	44	60	71	72	70
PSMD8	20338	17125	18257	6476	6421	5872	36644	42161	35179	9345	9031	8787	35138	30961	30700	6381	7146	6100
PSMD9	1112	829	1040	110	116	106	981	1170	956	140	96	109	1300	1137	1164	135	120	144
PSME1	2852	2291	2444	2443	2313	2188	3307	3851	3203	2232	2205	2021	3390	3079	3044	1546	1826	1595
PSME2	1440	1229	1287	791	801	718	1267	1611	1423	613	648	616	1498	1290	1294	493	549	524
PSME2P2	4	4	5	12	7	5	4	9	5	12	6	0	4	5	6	3	3	4
PSME3	17202	13818	15058	8456	8471	8145	17968	20203	17741	7119	6707	7237	20937	18693	18563	6037	6833	5611
PSME4	6613	5446	5729	5299	5459	5169	3877	4402	4447	4168	4251	4487	5304	5070	5288	3826	4204	3803
PSMF1	9642	7896	8588	4179	4536	4192	11447	13505	10937	4643	4372	4556	13786	12215	12146	4040	4723	4056
PSMG1	5942	4769	5335	4364	4350	4173	3758	4647	4321	2989	2916	3043	6820	6136	6338	3706	4123	3385
PSMG2	2001	1689	1656	1198	1156	1055	1445	1690	1591	795	881	924	2153	1972	1919	873	927	828
PSMG3	3243	2600	2861	372	399	376	2367	2818	2463	308	278	283	3342	3011	3068	271	370	299
PSMG3-AS1	568	436	473	1	0	0	222	265	239	1	1	2	354	343	373	1	0	0
PSMG4	1650	1301	1416	529	530	520	1303	1641	1462	576	529	544	1630	1441	1544	423	569	480
PSORS1C1	3	3	1	0	3	0	5	5	10	2	4	1	3	8	5	2	2	3
PSORS1C2	0	0	0	0	0	0	0	0	0	0	0	0	1	0	1	0	0	0
PSORS1C3	1	0	1	0	0	0	1	0	0	0	0	0	0	0	1	0	0	0
PSPC1	3789	3270	3412	4027	4134	3984	2446	2819	2593	3298	2965	3110	4334	3909	4038	3616	4278	3432
PSPC1P1	5	0	2	0	0	0	2	1	2	1	0	1	7	2	2	2	1	12
PSPC1P2	0	0	0	0	0	0	0	0	0	0	0	0	0	0	0	0	0	0
PSPH	1709	1377	1449	1096	1160	997	1356	1640	1324	1116	1124	1139	2034	1889	1793	1228	1277	1092
PSPHP1	2	0	2	0	0	0	3	0	0	0	1	0	0	0	0	0	0	0
PSPN	202	197	211	7	11	5	193	248	173	16	6	24	339	327	319	13	22	19
PSRC1	2649	2116	2344	697	777	691	2878	3722	2841	891	801	895	3067	2750	2895	656	733	688
PSTK	924	759	797	454	378	415	512	641	629	353	324	339	902	891	905	335	401	358
PSTPIP1	15	31	13	7	7	4	12	14	9	2	3	3	23	23	27	7	3	14
PSTPIP2	1817	1400	1484	1364	1431	1417	2010	2297	2065	1866	1727	1841	2004	1910	1900	1396	1552	1284
PTAFR	40	31	53	5	3	3	20	25	22	2	1	0	28	34	28	0	4	1
PTAR1	6053	4763	5238	1229	1595	1382	1920	2011	2969	1753	1662	2272	1903	1809	2380	1279	1365	1478
PTBP1	37603	30992	33818	14270	14422	13594	42429	49403	39510	14188	13853	13460	52594	46055	45993	12681	13827	12810
PTBP1P	50	39	46	20	18	15	70	75	52	19	28	18	56	67	52	23	19	24
PTBP2	2517	2086	2341	1768	2012	1843	944	1056	1472	2000	1966	2225	1588	1544	1828	1862	2053	2135
PTBP3	6947	5581	6188	2322	2664	2591	3318	3531	4309	2793	2800	3300	2521	2465	2630	1415	1626	1543
PTCD1	841	651	717	49	73	63	642	795	652	73	61	85	944	735	856	90	90	94
PTCD2	1212	878	917	853	884	816	417	561	524	453	473	485	682	649	698	453	460	452
PTCD2P1	3	0	0	0	0	0	0	0	0	0	0	0	0	0	0	0	0	0
PTCD2P2	0	1	1	0	0	0	0	0	0	0	0	0	1	0	0	1	0	0
PTCD3	6709	5601	6029	5536	5907	5357	4390	5249	5228	5051	5004	5360	6153	5691	5682	4623	5118	4535
PTCH1	4631	3620	3888	1084	1235	1103	3790	4729	4082	1488	1326	1558	3670	3298	3661	1052	1079	1136
PTCH2	463	383	345	82	79	76	281	379	303	82	82	72	359	319	396	60	94	107
PTCHD1	3	4	4	2	2	3	0	1	1	0	0	1	2	2	1	0	0	0
PTCHD2	144	137	134	29	37	45	69	100	82	30	29	28	186	185	201	34	46	42
PTCHD3	0	0	2	0	2	0	0	0	0	0	0	0	0	0	0	0	0	0
PTCHD3P1	1072	841	913	7	8	10	774	950	821	5	11	8	935	876	905	5	11	9
PTCHD3P2	10	5	4	1	1	1	3	1	5	3	1	0	6	8	3	3	4	4
PTCHD3P3	0	0	0	0	0	0	1	0	0	0	0	0	0	0	0	0	0	0
PTCHD4	20	13	25	2	7	2	1	4	0	0	0	1	0	3	0	0	2	0
PTCRA	0	0	0	0	0	0	0	0	0	0	0	0	1	1	0	0	0	0
PTCSC3	0	0	0	0	0	0	0	0	0	0	0	0	0	0	0	0	0	0
PTDSS1	8126	6824	7262	4065	4158	3983	7954	9461	7876	3188	3265	3348	9574	8609	8786	3056	3484	2865
PTDSS2	2939	2424	2375	892	996	847	2655	3370	2534	791	778	777	3217	2962	3058	688	808	635
PTEN	4419	3540	4077	792	975	904	1676	1826	2179	899	965	1186	1994	1932	2203	813	889	907
PTENP1	215	131	170	48	70	75	71	88	93	46	51	44	78	101	89	45	57	48
PTER	2365	1911	2179	1046	1050	1013	1137	1316	1473	894	902	884	1240	1216	1280	628	685	568
PTF1A	2	5	4	0	5	0	10	8	11	2	1	0	1	4	5	2	0	3
PTGDR	0	0	0	0	1	1	0	0	1	0	0	0	0	0	0	0	0	0
PTGDR2	15	17	16	2	5	3	33	23	25	2	3	5	12	13	14	6	2	2
PTGDS	2	0	0	0	0	1	0	0	0	0	0	0	0	0	0	0	0	0
PTGER1	21	19	21	0	1	0	11	11	7	3	0	0	16	11	17	0	1	1
PTGER2	169	119	147	11	20	20	56	49	54	10	7	12	124	92	115	19	12	17
PTGER3	20	18	17	0	7	0	7	4	9	5	3	3	3	1	12	3	7	1
PTGER4	66	42	50	12	9	12	92	106	85	23	29	24	74	82	83	21	16	21
PTGER4P2	6	6	4	0	0	0	1	1	1	0	0	0	2	2	4	0	1	0
PTGER4P3	0	0	0	0	0	0	0	0	0	0	0	0	0	0	0	0	0	0
PTGES	19	15	10	5	9	10	18	25	9	11	13	7	20	20	13	8	15	11
PTGES2	3621	3174	3402	460	512	484	5116	5976	4891	599	580	574	5207	4640	4718	468	533	503
PTGES3	31507	26346	28496	11039	11974	11400	22330	26381	24573	9317	9825	10485	37996	35852	36172	12310	14037	10413
PTGES3L	70	71	59	4	8	7	59	67	87	3	9	10	79	81	64	10	11	15
PTGES3L-AARSD1	0	0	0	0	0	0	0	0	0	0	0	0	0	0	0	0	0	0
PTGES3P1	492	434	437	117	160	125	330	450	396	107	93	68	604	575	614	99	111	92
PTGES3P2	19	20	17	14	14	14	9	12	9	9	10	14	16	14	11	18	23	20
PTGES3P3	32	30	28	55	85	62	29	29	25	39	44	36	38	49	44	61	71	45
PTGES3P4	20	12	12	226	214	187	3	7	2	135	162	145	12	9	6	177	179	151
PTGES3P5	0	0	0	2	0	2	0	0	0	3	1	0	0	0	0	1	0	2
PTGFR	7	3	5	1	1	1	1	1	0	0	0	0	0	3	1	0	0	0
PTGFRN	10053	8219	8530	3997	4228	3865	8860	10603	8855	3496	3348	3747	10367	9335	9353	2914	3319	2819
PTGIR	5	0	5	0	0	0	3	2	4	1	0	0	2	6	4	1	0	0
PTGIS	5	4	4	3	2	3	35	42	33	17	9	6	6	13	6	2	1	3
PTGR1	425	411	395	387	377	385	248	320	316	307	325	316	229	224	183	183	210	179
PTGR2	1016	800	956	226	230	218	351	379	458	205	182	215	431	403	419	192	206	197
PTGS1	36	16	23	2	2	4	12	15	8	5	1	3	26	19	19	4	2	12
PTGS2	40	26	32	36	42	49	27	13	24	17	48	29	56	54	34	53	44	31
PTH	0	1	0	0	0	0	0	0	0	0	0	0	0	0	0	0	0	0
PTH1R	15	16	22	7	4	3	44	51	40	6	3	8	5	10	12	2	0	0
PTH2	2	4	1	0	0	1	3	5	3	0	0	0	10	3	5	0	3	0
PTH2R	0	0	0	0	1	0	0	0	0	0	0	0	0	0	0	0	0	0
PTHLH	101	66	90	39	39	41	66	60	66	20	25	20	86	62	75	23	23	31
PTK2	4694	3932	4084	2371	2533	2392	5038	5891	5852	3300	3129	3311	4180	4019	4074	1812	2062	1756
PTK2B	732	532	627	132	149	164	438	516	418	109	91	93	870	720	695	107	150	168
PTK6	57	50	46	4	9	5	36	54	37	8	8	18	70	50	56	4	6	6
PTK7	9047	7201	7681	3234	3512	3193	8264	9372	7639	2524	2346	2368	9023	8085	7794	2164	2417	2063
PTMA	31856	26381	27369	1642	1569	1494	19557	22472	20501	1292	1121	914	36374	34235	34361	1449	1511	1549
PTMAP1	5	7	5	3	0	1	3	2	3	4	1	2	2	2	5	1	2	2
PTMAP2	13	12	11	2	0	0	7	6	5	0	0	0	11	12	12	0	0	0
PTMAP3	10	6	3	3	1	1	4	6	6	1	1	1	13	10	10	1	3	0
PTMAP4	196	145	172	0	0	0	143	138	133	0	1	1	218	223	216	1	0	0
PTMAP5	1121	1014	1117	2	9	3	666	808	737	0	4	3	1404	1320	1213	4	10	10
PTMAP6	0	1	0	0	0	0	0	0	0	0	0	0	0	0	0	3	1	0
PTMAP8	13	13	14	5	2	3	5	9	13	5	5	3	21	15	20	2	3	4
PTMS	14359	12150	12953	2030	1814	1747	21603	23645	19577	2490	2005	1947	17523	16396	16186	1497	1487	1399
PTN	0	0	1	1	0	0	0	0	1	0	3	2	1	0	1	0	0	0
PTOV1	4757	3772	3954	1225	1271	1258	7323	8210	6657	2083	1970	1855	6593	5974	6233	1346	1545	1406
PTOV1-AS1	1050	889	983	0	5	2	945	1082	982	10	5	10	1212	1001	1092	7	9	6
PTP4A1	14873	12422	13708	3637	3894	3740	10332	11042	12435	3812	3502	4570	11717	11003	11372	3193	3538	3192
PTP4A1P1	2	1	1	0	1	0	0	1	0	0	0	0	1	1	1	0	1	0
PTP4A1P2	0	0	0	0	0	0	0	0	0	0	0	0	0	0	0	0	0	0
PTP4A1P3	0	0	0	0	0	1	1	0	0	0	0	0	0	0	0	0	0	0
PTP4A1P4	1	0	0	1	0	0	0	0	1	0	0	0	0	0	0	0	0	0
PTP4A1P5	0	0	0	0	0	0	0	0	0	0	0	0	0	0	0	0	0	0
PTP4A1P6	0	0	0	0	0	0	0	0	1	0	0	0	0	0	0	0	0	0
PTP4A1P7	0	0	2	2	3	0	1	3	3	0	0	0	2	1	2	0	0	0
PTP4A2	12993	10813	11284	2256	2625	2388	9610	11392	11140	2706	2469	3292	11978	11574	11756	2417	2761	2407
PTP4A2P1	25	23	26	6	13	7	6	20	14	4	0	2	16	11	13	5	6	4
PTP4A2P2	3	5	2	4	3	3	1	3	2	5	3	4	6	5	1	9	2	4
PTP4A3	231	215	212	29	15	23	312	304	357	23	28	27	177	137	133	13	14	5
PTPDC1	1046	719	848	373	398	363	454	495	568	316	274	327	642	613	646	287	350	355
PTPLA	829	670	691	666	653	656	666	703	749	557	581	709	704	642	708	433	541	382
PTPLAD1	30516	25068	26649	23187	23507	22064	20732	24253	23070	17087	16409	16505	28241	25650	26172	15466	18088	15000
PTPLAD2	393	309	358	132	164	144	150	148	179	77	106	97	138	126	173	46	56	58
PTPLB	4658	3858	4041	1987	1932	1948	3068	3763	3729	1918	1920	2208	2999	2929	3022	1151	1333	1256
PTPMT1	857	739	790	143	172	155	557	674	559	110	106	131	771	715	726	114	129	112
PTPN1	5819	4609	4933	1825	1831	1847	7671	8983	7549	2341	2321	2429	9373	8501	8637	2067	2358	2034
PTPN11	17546	14121	14882	3251	3717	3466	6118	6690	7724	2377	2154	2678	11391	11261	12024	3026	3267	2852
PTPN12	2871	2337	2555	1751	1832	1736	1251	1392	1588	1391	1377	1482	1711	1652	1832	1220	1384	1232
PTPN13	10786	8255	8641	5138	5356	5099	4684	5155	5989	4338	4096	4377	7229	7419	8396	4177	4795	4310
PTPN14	10205	7816	8552	2871	3186	2922	7361	9173	8048	3385	3048	3568	9022	8183	8656	2710	3019	2901
PTPN18	2659	2051	2374	276	370	361	2275	2696	2238	383	371	402	2793	2541	2536	368	380	412
PTPN2	1867	1560	1701	967	974	906	932	1070	1088	836	842	894	1185	1155	1400	699	821	760
PTPN20A	2	2	2	3	6	2	3	0	2	1	2	0	1	0	4	0	3	8
PTPN20B	1	0	1	2	1	1	0	1	2	0	0	1	1	0	2	1	4	0
PTPN20CP	5	2	3	4	5	4	0	1	2	5	3	3	4	7	4	4	5	3
PTPN21	814	724	748	142	248	177	450	582	530	173	155	178	663	556	614	131	164	161
PTPN22	18	9	10	6	10	7	2	0	8	4	5	3	4	4	6	3	7	7
PTPN23	3041	2366	2721	1279	1298	1257	3774	4446	3373	1124	1132	1025	4691	4016	4101	975	1178	1055
PTPN2P1	4	1	1	5	4	4	1	3	0	2	5	0	0	0	1	2	0	2
PTPN2P2	0	0	2	0	0	1	0	1	0	0	0	6	1	1	0	0	2	0
PTPN3	2867	2315	2515	1138	1224	1127	1812	2149	1985	928	1015	1001	2575	2384	2492	907	1022	1020
PTPN4	1904	1464	1610	523	607	513	712	770	959	595	618	808	842	772	927	566	619	712
PTPN5	288	312	331	1	1	2	373	388	351	7	2	4	385	286	396	2	3	5
PTPN6	547	417	499	176	191	169	128	141	122	24	40	31	412	331	344	106	119	104
PTPN7	8	8	5	2	1	2	4	4	3	0	0	1	1	3	7	0	0	3
PTPN9	7029	5570	6045	1843	1899	1842	8408	9778	8415	1971	1874	2099	8619	7780	7677	1582	1769	1469
PTPRA	8683	7023	7424	2513	2592	2525	6008	7427	6350	2007	1906	2010	7583	6974	7102	1764	1926	1900
PTPRB	305	247	233	96	76	107	224	223	213	101	89	91	336	320	310	102	108	107
PTPRC	0	1	2	1	2	3	1	1	2	0	2	0	1	0	0	0	0	1
PTPRCAP	55	48	30	6	2	4	12	15	30	4	1	6	27	29	27	11	6	8
PTPRD	2731	2118	2247	1952	2017	2020	1476	1778	1865	1757	1691	1671	1607	1552	1660	1150	1343	1321
PTPRE	147	141	147	75	56	65	103	122	115	71	40	77	70	55	57	28	17	20
PTPRF	18650	14581	15362	4380	4610	4191	22367	26023	21175	4880	4537	4477	19917	17614	17202	2895	3155	2998
PTPRG	9246	7016	7269	5525	5628	5447	4004	4633	4797	3950	3869	4092	3888	3771	3905	2466	2797	2569
PTPRG-AS1	133	135	148	2	4	4	95	98	96	3	5	4	80	47	64	3	3	1
PTPRH	19	6	14	0	1	2	32	20	24	2	7	1	45	28	31	3	1	6
PTPRJ	1121	846	935	924	966	887	947	1129	1007	765	844	777	1038	952	1067	639	668	660
PTPRK	4087	3160	3400	3747	3740	3612	2853	3135	2972	2962	3136	2989	2778	2621	2923	1903	2346	2081
PTPRM	1727	1337	1465	836	912	872	1046	1202	1112	778	706	680	1039	1053	1023	500	611	555
PTPRN	63	51	58	7	4	6	47	47	48	3	0	6	65	52	52	4	3	7
PTPRN2	127	80	107	8	12	8	148	179	142	15	19	20	168	148	113	12	15	19
PTPRO	25	15	18	17	10	21	9	3	8	5	3	2	27	25	15	15	12	18
PTPRQ	1	0	0	5	1	4	0	1	0	7	2	8	0	0	0	3	0	1
PTPRR	1	4	2	1	3	0	0	0	1	0	0	1	0	0	3	0	1	0
PTPRS	6215	4883	5264	2462	2507	2399	5598	7045	5424	2374	2281	2295	9697	8714	8904	2492	2882	2700
PTPRT	2	1	0	0	0	0	1	2	0	0	0	1	0	0	1	0	0	0
PTPRU	3854	3001	3277	600	562	599	4402	5317	4276	635	596	604	4383	3877	3705	423	482	419
PTPRVP	15	18	8	6	3	6	1	6	4	5	2	0	3	3	4	0	2	1
PTPRZ1	36	27	36	67	73	57	50	54	52	88	74	64	3	6	9	6	3	3
PTRF	4518	3813	3884	765	827	707	4774	5271	4230	680	687	679	5965	5450	5382	628	669	623
PTRH1	5	4	2	1	0	3	8	5	8	1	2	0	7	1	4	0	1	6
PTRH2	2420	2207	2222	1769	1682	1663	1566	1941	1903	1546	1534	1436	2016	2025	2012	1289	1513	1295
PTRHD1	1026	835	945	344	318	284	1053	1210	1103	302	269	269	1352	1163	1134	270	240	255
PTS	2388	2028	2311	1485	1738	1600	1618	2103	1968	1300	1367	1356	2047	1970	2192	1179	1401	1113
PTTG1	4879	4064	4450	5505	5892	5692	4402	5222	4570	4704	4767	4668	5626	5135	4963	4298	5142	4112
PTTG1IP	12899	10581	11273	3137	3320	3057	7861	10205	7981	1875	1864	1912	12781	11578	11795	2274	2660	2340
PTTG2	0	0	0	0	0	0	0	0	0	0	0	0	0	0	0	0	0	0
PTTG3P	2	5	1	166	155	161	4	3	2	175	170	122	8	5	0	102	130	108
PTTG4P	1	1	2	0	3	2	0	0	0	0	1	1	0	0	0	1	2	3
PTX3	367	268	314	249	252	227	237	258	242	234	180	221	317	288	294	194	273	181
PTX4	23	14	9	4	7	7	3	14	13	6	1	4	16	10	8	3	5	2
PUF60	8891	7250	7968	3252	3340	3117	15684	17548	14404	4970	4553	4536	12156	10609	10510	2757	3044	2798
PUM1	11695	9230	9936	7430	7588	7424	8018	9438	8571	6799	6669	6723	10568	9739	10114	6277	7321	6503
PUM2	8287	6640	7384	4205	4444	4320	4385	4755	5472	4006	3979	4406	6007	5742	6217	3770	4108	3979
PURA	3276	2659	2887	805	957	933	1912	2206	2202	971	969	1051	2257	2102	2290	768	855	781
PURB	13613	10754	12008	2173	2686	2654	5887	7354	8027	2963	2872	3649	7884	7233	7999	2691	3144	3316
PURG	432	314	356	175	223	190	212	297	293	227	207	208	203	179	213	120	135	132
PUS1	6276	5033	5434	1152	1160	1122	6150	7061	5998	1402	1213	1322	7125	6227	6822	1046	1203	1190
PUS10	440	374	392	311	327	306	179	214	269	195	217	335	258	280	251	208	260	236
PUS3	992	790	908	913	940	1043	628	776	720	763	731	817	845	787	888	655	823	661
PUS7	4381	3714	4004	3848	3947	3784	2506	2868	3279	3529	3344	3664	3493	3101	3418	3091	3245	3038
PUS7L	2430	1828	1992	3261	3616	3567	797	786	1167	2771	2410	3177	963	1045	1212	1898	2261	2021
PUSL1	1920	1635	1732	317	292	289	1777	2044	1737	252	250	235	3090	2559	2630	353	345	334
PVALB	14	12	13	5	10	12	5	13	13	13	7	9	14	18	8	10	9	4
PVR	4151	3292	3470	1131	1257	1177	5336	6594	5286	1642	1547	1593	5644	4954	5189	1100	1365	1288
PVRIG	19	18	12	1	1	0	9	9	11	0	1	1	8	9	14	0	0	0
PVRIG2P	0	0	0	0	0	0	0	0	0	0	0	0	0	0	0	0	0	0
PVRL1	2009	1511	1591	272	300	259	1872	2266	1733	242	205	278	2240	1881	1927	197	250	240
PVRL2	4611	3766	4141	1159	1253	1134	5394	6402	4985	1119	989	996	6338	5454	5488	1002	1149	894
PVRL3	545	440	440	637	648	611	262	271	323	383	353	383	30	25	28	15	14	18
PVRL3-AS1	3	3	3	1	0	1	2	7	1	0	2	4	1	3	0	2	0	0
PVRL4	325	269	306	48	27	34	30	32	35	3	2	1	61	70	57	6	7	8
PVT1	705	533	642	10	6	8	390	483	435	8	16	26	660	618	627	8	16	16
PWAR6	1	0	0	0	0	0	0	0	0	0	0	0	0	0	0	0	0	0
PWP1	6152	5178	5517	5587	5636	5468	4018	4504	4119	4038	3590	3804	6236	5795	5787	4213	4820	4000
PWP2	7822	6559	6956	4182	4191	4163	8702	9736	8152	3761	3450	3742	12528	10946	11000	4034	4577	4151
PWRN1	0	0	0	0	0	0	0	0	0	0	0	0	0	0	0	1	0	0
PWRN2	0	0	0	0	0	0	0	0	0	0	0	0	0	0	0	0	1	0
PWRN3	0	0	0	0	0	0	0	0	0	0	0	0	0	0	0	0	0	0
PWRN4	0	0	0	0	0	0	0	0	0	0	0	1	0	0	0	0	0	0
PWWP2A	2943	2359	2683	951	1082	1080	1495	1783	1810	1002	978	1054	2088	1770	1975	920	992	951
PWWP2AP1	0	0	0	0	0	1	0	0	0	0	0	0	0	0	0	0	0	0
PWWP2B	807	684	751	55	50	40	1131	1318	1131	84	51	82	886	675	688	53	65	44
PXDC1	588	495	547	85	101	96	499	604	506	94	74	88	674	555	567	92	81	91
PXDN	6667	5332	5666	2829	2933	2762	3221	3980	3289	1312	1230	1252	5791	5144	5125	1632	1810	1654
PXDNL	5	3	4	0	0	3	3	2	2	1	1	0	2	2	2	0	0	1
PXK	1314	993	1163	840	793	810	1119	1229	1201	887	875	903	1306	1226	1341	699	749	722
PXMP2	1147	1019	961	152	154	132	1027	1273	1051	131	158	136	1580	1385	1376	112	147	144
PXMP4	311	268	245	93	77	98	476	582	485	124	96	110	608	534	611	75	117	124
PXN	3380	2661	2895	534	574	557	3002	3675	3021	615	549	536	3799	3267	3404	507	621	615
PXN-AS1	289	257	269	6	2	1	251	291	292	3	5	5	263	229	261	1	2	6
PXT1	9	5	6	4	3	6	5	4	7	3	0	0	10	9	13	3	0	1
PYCARD	0	1	0	0	0	4	0	4	2	0	0	0	5	1	4	0	1	0
PYCR1	1286	1098	1153	306	345	293	2429	2738	2260	507	471	429	2611	2315	2245	405	375	395
PYCR2	7747	6559	7119	1065	1195	1198	6199	7485	6364	1196	1028	1308	8212	7446	7369	1211	1299	1233
PYCRL	1662	1465	1474	271	272	255	2993	3231	2764	376	414	407	2020	1823	1845	203	220	235
PYDC1	1	1	1	0	0	0	1	0	0	0	0	0	1	0	1	0	0	0
PYDC2	0	0	0	0	0	0	0	0	0	0	0	0	0	0	0	0	0	0
PYGB	4219	3482	3750	1670	1795	1772	6722	7554	6148	2312	2185	2238	7757	6936	6811	2049	2447	2035
PYGL	8099	6777	7173	10125	9782	9765	5154	6018	5542	6885	6539	6821	7505	6870	6897	7235	8108	6631
PYGM	48	38	43	7	12	12	11	21	13	5	6	5	32	20	17	3	7	9
PYGO1	1957	1531	1676	540	591	523	813	808	1096	712	640	780	1077	984	1225	645	727	721
PYGO2	4687	3745	4039	429	466	415	4275	5281	4036	513	521	521	5413	4832	4852	473	536	455
PYHIN1	0	0	0	0	0	0	0	1	0	0	0	0	0	0	1	0	0	0
PYROXD1	442	313	360	633	624	608	122	146	198	369	381	430	229	202	270	367	454	329
PYROXD2	214	171	233	40	35	43	23	38	36	7	11	4	40	42	43	9	5	11
PYURF	40	18	29	0	0	0	16	36	22	2	0	1	21	22	16	0	0	0
PYY	13	11	15	0	1	1	4	3	8	0	0	0	8	6	8	0	1	0
PYY2	40	34	31	5	0	3	14	26	22	2	1	2	25	16	26	0	5	3
PYY3	0	0	0	0	0	0	0	0	0	0	0	0	0	0	0	0	0	0
PZP	1	1	2	1	0	1	0	1	0	2	1	1	2	1	0	2	1	1
QARS	12413	10342	11032	5597	5870	5555	9681	11281	9264	3964	3707	3507	15275	13709	13146	4129	4760	3935
QDPR	1574	1331	1382	574	540	564	1589	1948	1580	545	497	540	2116	1854	1920	507	602	493
QKI	11354	9005	10016	4662	5057	4682	6574	7002	8359	4749	4431	5135	7744	7429	8052	3531	4048	3742
QPCT	3912	3259	3463	4256	4425	4269	1495	1854	1741	1739	1825	1684	2365	2170	2215	1877	2103	1797
QPCTL	1171	971	1016	332	324	310	2068	2246	1905	521	466	516	1812	1685	1610	360	396	390
QPRT	5411	4437	4737	916	862	821	2759	3250	2708	405	384	388	4086	3527	3603	393	493	401
QRPF	6	6	7	0	0	1	9	12	7	1	1	0	3	2	6	0	0	1
QRPFR	372	257	289	260	276	280	333	337	381	253	206	283	456	371	405	243	281	231
QRICH1	6133	4995	5388	2925	3086	2869	5417	6570	5457	2848	2748	2799	6824	6108	6121	2400	2855	2490
QRICH2	518	441	482	83	119	87	301	418	318	103	123	112	522	465	492	105	100	133
QRSL1	2649	2282	2383	1426	1307	1331	1542	1937	1763	989	984	1014	2235	2078	2220	961	1093	950
QRSL1P1	1	2	0	0	1	2	0	2	0	3	1	1	0	2	4	0	5	0
QRSL1P2	0	1	0	4	0	0	0	0	0	2	0	0	0	0	0	0	0	1
QRSL1P3	5	8	4	3	3	1	2	2	3	5	1	7	3	5	1	7	9	4
QSER1	7047	5573	5958	3438	3656	3387	2614	2803	3683	3286	3239	3461	3470	3330	3988	2863	3338	3110
QSOX1	4777	4032	4165	1724	1644	1612	4365	4817	4119	1289	1180	1178	4488	3908	3925	934	1060	941
QSOX2	7891	6442	6792	3428	3657	3408	6741	7850	6757	3052	3005	3145	8012	7319	7357	2763	3107	2897
QTRT1	2103	1710	1863	738	711	715	2935	3572	3077	1113	1071	1096	3914	3493	3542	1126	1191	1116
QTRT1P1	0	0	0	0	0	1	0	0	0	0	0	0	0	0	0	0	0	0
QTRTD1	3633	2926	3128	2143	2349	2271	2563	3051	2949	2548	2317	2627	4031	3684	3756	2719	2986	2566
R3HCC1	3041	2565	2817	549	546	522	5105	5792	5090	869	776	758	5661	4975	4930	689	690	716
R3HCC1L	1772	1450	1543	1197	1348	1312	682	836	908	1012	965	1134	1645	1632	1681	1382	1674	1463
R3HDM1	3950	2956	3359	1185	1174	1204	2331	2768	2765	1356	1337	1426	2742	2591	2848	1068	1277	1190
R3HDM2	3348	2647	2731	741	884	812	2043	2453	2280	820	754	842	2712	2517	2636	655	795	734
R3HDM2P1	0	0	0	0	0	0	0	0	0	0	0	0	0	0	0	0	0	0
R3HDM2P2	1	2	1	0	1	0	0	0	0	0	0	0	2	1	1	1	0	0
R3HDM4	2302	1866	2082	223	196	211	2111	2386	2085	209	183	197	2518	2087	2293	182	211	180
R3HDML	0	0	0	0	0	0	0	0	0	0	0	0	0	0	0	0	0	0
RAB10	7402	6156	6408	4458	4566	4353	5181	5906	6045	3884	3840	4213	6269	5874	6086	3089	3643	2924
RAB11A	11772	9694	10829	9198	9314	9261	8756	9911	10160	8305	8552	8415	11336	10752	11074	6861	7778	6683
RAB11AP1	2	0	1	0	3	0	0	2	0	3	1	0	1	0	1	0	0	0
RAB11AP2	0	0	0	0	0	0	0	0	0	0	0	0	0	0	0	0	0	0
RAB11B	3453	2831	3241	1101	1139	1096	4692	5624	4441	1296	1330	1287	5667	5030	5212	1212	1408	1163
RAB11B-AS1	95	74	60	0	1	1	40	76	55	0	1	4	78	67	78	1	1	0
RAB11FIP1	3860	3045	3208	1144	1222	1121	4839	5607	4870	1600	1458	1721	5247	4630	4719	1196	1324	1220
RAB11FIP1P1	55	52	47	0	3	6	14	24	28	18	9	12	28	24	24	14	8	19
RAB11FIP2	4571	3694	4189	1014	1238	1094	1693	1739	2538	1201	1160	1523	1421	1347	1574	738	837	770
RAB11FIP3	5513	4419	4686	408	441	477	5139	6137	4921	600	575	690	5195	4591	4722	494	530	624
RAB11FIP4	2049	1565	1766	322	385	352	3847	4327	3713	765	623	764	2434	2147	2101	369	399	293
RAB11FIP5	1966	1580	1581	190	233	208	2385	2649	2286	296	264	295	2206	1987	2001	200	199	198
RAB12	2484	2072	2224	739	718	751	1582	1908	1822	703	627	725	1887	1648	1772	553	576	493
RAB13	2360	2119	2180	666	598	673	1772	2147	1872	554	567	533	2095	2027	2095	430	486	495
RAB14	6521	5366	5910	3229	3474	3084	4405	4901	5039	2550	2591	2734	4762	4378	4509	1863	2106	1885
RAB15	1182	933	1042	76	88	106	943	1208	957	95	93	109	1134	1008	1000	107	90	100
RAB17	3	0	4	1	2	1	2	4	1	1	1	1	0	0	1	1	0	0
RAB18	6519	5409	5898	4484	4599	4497	2362	2671	3152	2911	2999	3193	3491	3468	3854	2822	3261	2706
RAB19	3	4	3	3	4	5	1	3	1	2	0	3	5	2	4	4	5	2
RAB1A	6121	4991	5407	3774	3786	3859	4010	4590	4604	3492	3466	3330	4389	4368	4638	2418	2821	2358
RAB1B	3496	2954	3223	560	576	522	4245	4863	3852	559	507	539	5275	4432	4568	499	525	530
RAB1C	15	11	18	1	1	1	25	20	19	3	2	1	32	33	28	0	1	3
RAB20	256	243	237	80	57	54	278	329	244	75	57	44	384	320	299	53	58	64
RAB21	5561	4326	4682	4167	4218	4167	2359	2661	2923	3048	3001	3408	2358	2359	2580	2039	2542	2066
RAB22A	2305	1952	2108	727	776	782	1867	2226	2414	1240	1184	1526	2453	2301	2455	1106	1163	1193
RAB23	1654	1321	1424	1553	1560	1385	779	933	920	1099	1114	1181	762	754	791	672	808	657
RAB24	583	509	533	66	87	78	448	555	422	96	67	93	531	442	448	67	51	89
RAB25	5	19	9	1	2	2	6	5	4	1	0	1	8	8	12	2	2	5
RAB26	657	515	569	52	49	62	353	485	405	50	46	64	467	428	437	51	67	66
RAB27A	1075	916	996	300	339	334	591	683	768	341	293	342	458	386	481	192	175	144
RAB27B	119	110	95	24	54	48	37	36	69	34	32	31	46	59	59	27	42	38
RAB28	1604	1329	1577	535	603	607	857	973	1078	487	493	526	1262	1284	1276	452	541	488
RAB2A	4544	3754	4027	2664	2803	2578	2766	3273	3300	1871	2024	2062	3359	3228	3309	1557	1639	1388
RAB2B	1388	1082	1168	325	369	347	1008	1316	1111	333	364	353	1520	1367	1405	358	434	348
RAB30	372	259	310	90	92	113	128	174	179	83	72	98	216	217	207	86	87	88
RAB30-AS1	734	587	619	5	2	6	355	419	421	1	2	9	500	522	597	7	9	11
RAB31	6089	4983	5257	735	836	765	3188	3719	3696	699	655	918	4255	3906	4183	623	755	751
RAB32	10	13	11	7	2	4	1	2	0	0	0	0	0	0	1	0	0	0
RAB33A	15	6	21	2	5	8	7	5	10	0	1	0	11	19	14	0	3	4
RAB33B	986	839	874	314	323	267	303	323	417	221	166	192	520	526	491	224	244	229
RAB34	5184	4377	4661	1096	1096	1111	6087	6867	5967	1054	974	1083	6711	5896	5673	900	1031	891
RAB35	5882	4604	5167	1742	1720	1719	6452	7609	6441	1751	1621	1725	7501	6544	6759	1359	1629	1368
RAB36	1535	1273	1314	386	403	370	1915	2340	1925	472	411	488	2473	2186	2261	442	470	503
RAB37	7	6	9	3	2	1	3	7	7	3	1	0	12	17	5	1	1	2
RAB38	757	641	635	366	386	326	715	841	786	371	397	360	989	905	909	397	430	314
RAB39A	598	456	473	432	482	448	398	417	493	515	487	549	531	477	515	374	467	399
RAB39B	281	262	282	79	53	65	387	364	427	155	91	130	602	532	571	124	148	143
RAB3A	178	116	114	64	90	72	233	235	213	118	94	83	173	165	165	47	47	54
RAB3B	2220	1634	1825	422	497	447	1548	1918	1732	668	524	716	1864	1643	1782	544	592	520
RAB3C	31	19	19	22	14	10	7	15	9	12	11	5	12	16	14	15	10	12
RAB3D	258	215	195	125	132	155	554	648	576	266	257	262	443	396	355	151	141	134
RAB3GAP1	4801	3919	4177	3861	3933	3868	3034	3370	3306	3263	2953	3246	4331	4047	4419	2982	3472	3024
RAB3GAP2	7071	5557	6067	6243	6439	6221	2948	3323	3778	4899	4845	5147	4300	4097	4649	4432	5142	4379
RAB3IL1	233	178	215	35	34	40	406	408	365	58	45	49	405	364	375	28	53	51
RAB3IP	4108	3254	3644	1373	1499	1487	1902	2349	2618	1638	1567	1758	2073	2107	2320	1132	1360	1170
RAB40A	105	79	109	16	15	15	38	37	54	8	20	17	54	59	57	25	11	20
RAB40AL	2	4	4	0	0	1	4	1	1	0	0	0	0	0	0	0	0	0
RAB40B	1933	1589	1748	175	224	170	1900	2276	2121	263	253	338	1912	1627	1784	174	184	179
RAB40C	2925	2259	2451	206	204	198	3091	3678	2924	227	241	264	3464	3073	3148	251	215	219
RAB41	54	44	53	5	5	7	23	33	26	10	6	9	41	41	44	7	13	21
RAB42	12	7	13	0	2	0	3	3	6	0	1	1	7	8	11	5	0	0
RAB42P1	0	0	0	0	0	0	0	0	0	0	0	0	0	0	0	2	0	0
RAB43	40	38	49	15	7	10	51	47	41	11	16	21	42	43	25	9	9	9
RAB43P1	3	1	2	0	1	1	2	0	5	0	0	0	1	1	5	0	0	0
RAB44	7	5	6	1	0	0	1	1	2	1	1	0	3	2	3	0	0	1
RAB4A	4338	3687	3970	2171	2228	2090	3334	3883	3794	1667	1613	1740	3861	3608	3686	1246	1415	1217
RAB4B	424	378	383	19	19	20	520	658	512	25	30	37	537	507	469	30	31	46
RAB4B-EGLN2	0	0	0	0	0	0	0	0	0	0	0	0	0	0	0	0	0	0
RAB5A	3702	2862	3207	1867	1841	1870	1868	2097	2358	1451	1521	1594	2692	2541	2826	1376	1445	1378
RAB5B	1737	1364	1476	1778	1776	1701	1521	1986	1549	1322	1299	1295	1904	1754	1821	1188	1271	1180
RAB5C	3590	2889	3253	712	751	659	4082	4799	4053	727	803	776	4932	4335	4270	769	804	759
RAB5CP1	0	0	1	0	0	0	0	0	1	2	0	1	0	0	0	0	1	2
RAB5CP2	8	5	2	1	0	2	9	9	5	1	0	2	1	4	5	0	1	1
RAB6A	3356	2667	2904	1810	1801	1709	2288	2609	2651	1611	1704	1666	2778	2597	2740	1259	1499	1199
RAB6B	1452	1166	1159	272	282	283	1311	1571	1295	281	282	261	1429	1314	1267	191	275	238
RAB6C	23	19	22	1	7	4	19	20	23	4	6	2	9	9	13	1	0	0
RAB6C-AS1	41	37	51	3	9	2	17	35	18	5	6	3	15	16	14	3	2	2
RAB7A	10194	8273	9098	7140	6994	6663	9575	11474	9774	5787	5995	6079	12072	10913	11493	5291	6355	5062
RAB7L1	2410	1939	2134	604	658	611	1637	1959	1777	625	615	639	2488	2306	2322	653	750	598
RAB8A	1894	1463	1585	2131	2152	2209	2518	3190	2564	2593	2645	2753	3213	2980	3035	2597	2856	2305
RAB8B	2081	1832	1823	1104	1138	1077	869	940	1215	1063	1036	1170	943	1017	1114	754	839	788
RAB9A	1993	1646	1825	1337	1365	1346	1202	1362	1398	917	966	929	1585	1545	1613	775	963	733
RAB9AP1	0	0	0	0	0	0	0	0	0	0	0	0	0	0	0	0	0	0
RAB9AP2	0	0	0	0	0	0	0	0	0	0	0	0	0	0	0	0	0	0
RAB9AP3	0	0	0	0	0	0	0	0	0	0	0	0	0	0	0	0	0	0
RAB9AP4	0	0	0	0	0	0	0	0	0	0	0	0	0	0	0	0	0	0
RAB9AP5	0	0	0	0	0	0	0	0	0	0	0	0	0	0	0	0	0	0
RAB9B	368	303	338	157	131	133	181	184	201	105	84	128	227	241	248	109	126	87
RAB9BP1	0	0	0	0	0	0	0	0	0	0	0	0	0	0	0	0	0	0
RABAC1	4638	4175	4180	1463	1553	1382	7450	8484	7005	1810	1817	1787	6951	6231	5917	1377	1505	1360
RABEP1	13063	10660	11445	4969	5342	5070	7223	8166	9486	5927	5067	6435	10080	9526	10628	5178	5669	5387
RABEP2	1397	1099	1215	204	192	204	1289	1627	1296	221	190	205	1733	1566	1583	191	255	191
RABEPK	1596	1380	1414	681	662	633	2008	2244	1964	841	765	764	2150	1876	1943	656	673	636
RABEPKP1	0	0	0	0	0	0	0	0	0	0	0	0	0	0	0	0	0	0
RABGAP1	3668	2990	3199	3556	3794	3625	2101	2584	2369	2878	2855	2883	3108	2969	3203	2860	3329	2820
RABGAP1L	2226	1735	1967	1714	1867	1885	1164	1178	1494	1695	1733	1983	1023	985	1082	983	1170	957
RABGAP1L-IT1	0	0	0	0	0	0	0	0	0	0	0	0	0	0	0	0	0	0
RABGEF1	147	114	130	35	52	40	80	130	77	27	31	38	101	117	91	30	33	21
RABGGTA	1432	1155	1258	642	654	578	1612	1869	1436	547	558	541	1921	1748	1775	493	593	535
RABGGTB	5769	4775	5221	4026	4538	4151	2996	3665	4014	4767	4742	5198	3955	3721	4320	3987	4557	4283
RABIF	1483	1222	1256	395	457	483	1256	1580	1320	487	445	444	1736	1496	1538	399	442	379
RABL2A	394	320	344	20	33	33	262	327	318	25	49	57	379	337	369	48	53	27
RABL2B	697	584	693	72	93	75	632	738	659	105	120	128	877	791	846	108	111	110
RABL3	1923	1655	1826	1048	1086	1101	980	1229	1239	803	801	823	1228	1133	1202	606	697	622
RABL5	1641	1442	1574	830	768	766	1657	2003	1691	696	687	664	2545	2283	2300	746	869	733
RABL6	17279	14270	15130	1160	1048	1095	15025	17183	14458	1218	995	1165	19569	17238	17326	1082	1323	1352
RAC1	10397	8816	9730	2171	2104	2059	7988	9443	8520	2083	1814	2096	11295	10425	10848	2008	2321	1834
RAC1P1	0	0	0	0	0	3	0	0	0	0	0	0	0	0	0	2	0	0
RAC1P2	75	53	64	19	7	12	63	63	52	8	8	11	62	73	73	15	10	9
RAC1P3	0	1	0	0	3	2	0	0	0	0	0	1	1	0	1	1	0	0
RAC1P4	0	0	2	0	2	0	6	3	0	4	1	1	2	2	1	2	0	2
RAC1P5	0	1	1	1	1	0	0	1	2	1	1	1	0	0	2	0	2	1
RAC1P6	0	0	0	0	0	0	0	1	0	0	0	0	0	0	0	0	0	0
RAC1P7	0	0	0	0	0	0	0	0	0	0	0	0	0	0	0	0	0	0
RAC1P8	0	0	0	0	0	0	0	0	0	0	0	0	0	0	0	0	0	0
RAC2	96	67	68	64	60	50	16	34	21	11	11	13	69	75	84	27	28	20
RAC3	6214	5589	6112	899	975	817	8059	8633	7594	955	895	840	7581	6429	6442	577	658	639
RACGAP1	8342	6868	7441	7683	8011	7718	7464	8748	7920	7085	7021	6994	10130	9336	9239	6798	7875	6568
RAD1	3798	3166	3353	1479	1659	1429	2742	3226	3117	1270	1245	1286	4256	3903	3923	1321	1471	1220
RAD17	2762	2279	2443	1247	1249	1187	1136	1332	1515	880	944	1027	1589	1664	1830	850	1006	893
RAD17P1	3	0	1	1	0	0	0	1	0	3	1	0	0	2	2	0	0	0
RAD17P2	0	0	1	0	0	0	0	1	0	1	2	2	0	0	0	2	3	4
RAD18	3678	3017	3173	2334	2538	2293	1418	1699	1936	1599	1609	1853	2571	2402	2622	1833	2097	1834
RAD1P1	4	1	3	1	0	0	0	0	0	0	0	0	1	1	1	1	0	1
RAD1P2	0	0	1	0	0	0	0	0	0	0	0	0	2	0	1	0	0	0
RAD21	14919	12428	13346	12111	12457	12435	8996	9043	10886	10863	10324	11680	12381	11939	12664	10085	11495	9286
RAD21-AS1	10	12	17	0	0	0	1	1	5	1	0	0	1	5	1	0	0	0
RAD21L1	6	9	6	12	10	11	1	1	6	0	4	3	6	4	5	4	8	4
RAD23A	14411	11638	12976	2983	3218	2933	18631	22150	17975	3684	3301	3334	23846	21342	21011	3129	3655	3303
RAD23B	13197	10799	11744	6756	7394	6823	9415	10919	10438	5798	5780	6221	12072	11118	11839	5508	6227	5207
RAD23BLP	0	0	0	0	0	0	0	0	0	0	0	0	0	0	0	0	0	0
RAD23BP1	16	7	10	24	46	34	15	11	8	29	44	24	12	15	6	41	27	26
RAD23BP2	0	1	0	0	1	1	0	1	0	0	0	1	0	0	1	0	0	0
RAD50	8781	6829	7541	12250	12192	12104	2132	2282	3088	7721	7674	7897	3794	3859	4601	8286	9746	8126
RAD51	1350	1137	1288	950	941	972	1480	1731	1497	978	957	1012	1897	1763	1764	990	993	884
RAD51-AS1	565	418	506	3	11	0	231	263	253	3	3	5	333	300	346	2	3	5
RAD51AP1	4308	3577	3841	2674	2766	2581	2210	2355	3006	2581	2557	2552	3653	3765	3987	2786	3167	2710
RAD51AP2	1	1	0	0	0	1	2	0	0	0	0	3	1	0	0	0	0	0
RAD51B	339	241	320	425	428	421	206	269	221	274	284	296	366	315	284	365	425	362
RAD51C	4812	4030	4511	4400	4396	4318	2582	3283	3062	2732	2868	2804	3953	3645	3988	2584	3318	2692
RAD51D	904	705	756	102	113	124	964	1082	936	116	122	135	1002	972	958	93	103	138
RAD51L3-RFFL	0	0	0	0	0	0	0	0	0	0	0	0	0	0	0	0	0	0
RAD52	2436	1904	2109	783	891	851	1371	1987	1700	1022	1009	1047	1734	1504	1681	765	881	1014
RAD54B	551	413	468	446	469	430	190	250	287	370	382	431	282	256	322	344	372	364
RAD54L	3897	3109	3512	1461	1626	1522	3848	4914	3994	1741	1580	1656	4521	4019	4119	1428	1746	1429
RAD54L2	4482	3469	3777	1237	1314	1242	3862	4888	3922	1409	1319	1414	5192	4537	4614	1258	1421	1347
RAD9A	808	665	770	152	178	184	846	1074	892	168	176	213	1023	890	882	180	198	155
RAD9B	237	142	213	78	98	88	57	60	55	31	25	36	190	201	182	101	116	61
RADIL	876	696	810	128	133	107	1563	1762	1369	180	151	173	1623	1396	1433	147	171	162
RAE1	4346	3583	3949	4710	4878	4648	4844	5731	4763	4754	4649	4712	9740	8817	8555	6955	8034	6733
RAET1E	12	7	8	1	9	7	2	6	4	2	0	1	9	7	9	5	7	0
RAET1E-AS1	1	0	0	0	0	0	1	0	0	0	0	0	1	1	1	0	0	0
RAET1G	29	23	27	21	23	25	31	27	28	23	15	11	41	42	39	19	10	10
RAET1K	133	120	132	34	37	47	80	113	88	37	38	32	137	122	135	40	39	50
RAET1L	0	0	1	0	0	0	0	1	1	0	0	0	0	1	0	0	0	0
RAET1M	1	0	0	0	0	0	0	0	0	0	0	0	0	0	0	0	1	0
RAF1	10947	8785	9524	3244	3605	3336	9084	11529	9744	3728	3612	3911	11971	10896	11597	3161	3651	3564
RAG1	25	23	25	6	5	3	13	24	14	4	3	3	18	18	18	1	2	5
RAG2	2	5	2	3	1	0	0	1	0	2	1	1	3	2	2	1	1	3
RAI1	5316	4235	4482	715	672	665	6466	7662	6206	936	903	923	6753	5794	6217	689	728	803
RAI1-AS1	0	1	0	0	0	0	0	0	0	1	0	0	0	1	0	0	0	2
RAI14	8659	6852	7504	5500	5695	5343	4496	5151	5810	4988	4673	4892	6433	6264	7006	4431	5064	4376
RAI2	772	611	669	182	221	220	645	677	632	218	184	196	973	884	957	229	242	208
RALA	2740	2232	2575	1614	1739	1618	1569	1917	1967	1404	1320	1407	2245	2067	2248	1349	1365	1140
RALB	1961	1623	1727	719	723	692	1288	1637	1438	581	554	606	2268	1998	2064	692	878	753
RALBP1	4657	3787	4027	1128	1202	1122	3392	4138	3891	1202	1074	1265	3914	3662	3815	1024	1109	975
RALGAPA1	1143	905	921	676	697	676	480	574	657	561	556	563	561	578	652	407	458	454
RALGAPA1P	45	16	24	21	34	42	14	23	25	23	41	22	22	18	17	22	8	10
RALGAPA2	2699	2231	2322	1665	1709	1594	2456	3113	2566	1558	1647	1566	3659	3365	3558	1559	1757	1644
RALGAPB	5856	4504	4854	3163	3166	3080	5149	6164	5952	4187	4021	4407	7195	6581	7099	3734	4246	4111
RALGDS	3800	3055	3357	387	480	506	4410	5365	4498	693	596	746	4185	3517	3888	412	497	529
RALGPS1	995	746	886	221	259	262	754	1090	924	303	303	352	970	852	935	256	276	266
RALGPS2	3343	2664	2939	1547	1719	1761	1607	1599	2086	1690	1676	1834	1794	1759	1885	1194	1301	1274
RALY	6916	5743	6312	2363	2333	2220	11428	12994	10246	3043	2838	2735	13821	12529	12352	2572	3077	2599
RALYL	0	0	1	0	2	1	0	0	0	1	0	0	0	0	1	4	0	0
RAMP1	1490	1310	1434	265	283	244	572	630	522	69	74	59	1504	1336	1282	143	169	139
RAMP2	105	83	95	45	56	32	7	8	5	1	2	0	148	109	114	30	30	34
RAMP2-AS1	234	187	193	2	3	6	12	21	21	0	0	1	207	186	189	0	0	2
RAMP3	1	1	0	0	0	0	0	0	0	0	0	0	0	0	0	0	0	0
RAN	36332	31370	33092	20133	20966	19483	36421	42062	36947	18620	18449	18809	46446	43340	43822	18176	19626	15880
RANBP1	17317	14867	15959	9112	8434	8231	17008	19884	17816	7538	7672	7879	23040	21047	21085	7674	8894	6915
RANBP10	2549	1981	2165	669	639	611	1691	2172	1620	467	449	469	2311	2088	2139	489	545	492
RANBP17	1216	1021	1050	1062	1188	1095	724	805	963	1105	1086	1243	957	905	1074	974	1022	1115
RANBP2	10683	8300	9043	14129	14367	14166	2964	2903	4111	10061	9675	10148	4903	4977	6096	9771	11542	9962
RANBP20P	23	14	19	13	16	11	18	25	22	10	12	18	30	25	28	17	19	16
RANBP3	5318	4387	4703	1841	1884	1819	7287	8837	7202	2451	2249	2489	8692	7473	8080	2058	2268	1993
RANBP3L	21	12	16	14	15	16	2	5	8	17	10	9	7	6	4	8	8	4
RANBP6	3924	3209	3563	2177	2337	2218	1253	1380	1607	1823	1635	1803	1764	1782	2120	1664	2003	1909
RANBP9	4984	3896	4340	2598	2516	2509	3072	3530	3560	2318	2138	2362	4327	3979	4207	2113	2354	2100
RANGAP1	21047	17374	18906	8201	8347	8083	23280	27810	21612	8862	8590	8359	27879	24855	24965	7614	8740	7636
RANGRF	294	280	278	2	6	10	439	417	392	13	13	30	429	375	395	8	4	6
RANP1	46	62	50	666	655	600	65	71	57	467	598	653	81	69	63	522	636	523
RANP2	1	1	0	0	1	0	1	2	1	0	0	1	0	1	1	1	1	0
RANP3	4	0	0	0	0	0	2	0	0	1	0	2	1	1	1	2	1	3
RANP4	7	7	9	3	4	5	4	6	6	2	3	1	6	4	11	4	4	7
RANP5	0	1	0	0	2	5	0	0	1	0	2	2	3	1	1	2	2	2
RANP6	29	28	23	9	3	2	29	34	28	2	2	6	37	37	34	6	1	2
RANP7	0	0	0	0	0	1	0	0	0	1	1	0	0	0	0	0	0	6
RANP8	0	2	3	1	4	0	3	2	0	1	3	4	0	0	0	1	4	0
RANP9	0	0	0	0	0	0	0	0	0	0	0	0	0	0	0	0	0	0
RAP1A	4743	3767	4251	2661	2781	2724	2267	2565	2919	1942	1971	2032	2542	2459	2649	1440	1731	1439
RAP1AP	10	6	10	16	22	16	9	12	6	7	11	10	11	8	11	9	6	7
RAP1B	1887	1544	1606	1192	1305	1180	1027	1226	1115	712	781	931	1302	1262	1370	700	716	642
RAP1GAP	492	400	457	114	110	98	611	681	563	134	118	132	1060	937	857	195	200	168
RAP1GAP2	4230	3261	3636	495	523	509	3513	4120	3422	559	494	583	4977	4214	4285	555	596	551
RAP1GDS1	1879	1502	1725	1861	1856	1864	1387	1450	1509	1519	1470	1665	1673	1547	1551	1256	1447	1178
RAP2A	4686	3817	4098	487	667	484	2269	2490	2972	809	684	930	2709	2592	2809	664	700	645
RAP2B	1828	1607	1686	388	379	351	1591	1872	1691	431	395	440	1877	1804	1812	374	422	369
RAP2C	4638	3825	4136	1139	1131	1199	2805	2962	3330	1260	1145	1483	3028	2834	2991	999	1137	1021
RAP2C-AS1	155	143	137	2	3	0	55	48	64	2	0	0	95	85	86	4	0	2
RAP2CP1	0	0	0	0	0	0	0	0	0	0	0	0	0	0	0	0	0	0
RAPGEF1	7981	6346	6830	1048	1082	1003	10439	12491	10198	1618	1462	1642	11495	9924	10169	1187	1397	1370
RAPGEF2	3498	2660	2759	1765	1834	1767	2173	2530	2669	1862	1749	1911	2754	2643	2889	1417	1735	1705
RAPGEF3	175	164	167	26	43	34	199	240	233	42	39	54	407	403	381	63	52	81
RAPGEF4	804	656	691	600	619	614	458	527	534	482	480	475	638	598	606	445	532	488
RAPGEF4-AS1	9	4	10	0	1	0	2	4	5	0	1	0	9	3	9	0	1	0
RAPGEF5	1747	1370	1343	935	967	990	1069	1216	1331	1052	963	1117	1436	1318	1503	943	987	871
RAPGEF6	1224	1013	1259	258	302	331	425	451	642	300	265	303	674	637	737	293	337	359
RAPGEFL1	849	696	794	170	160	145	551	645	605	166	144	186	751	613	685	132	172	196
RAPH1	292	232	231	900	940	900	243	340	276	912	809	873	308	316	339	660	821	683
RAPSN	1	2	3	6	1	3	4	1	1	1	2	2	2	3	2	0	4	1
RARA	1337	1051	1162	427	427	419	1399	1615	1269	425	417	403	1827	1633	1709	381	469	459
RARB	707	587	594	481	484	467	458	600	590	446	484	455	533	508	529	328	404	345
RARG	1156	962	1070	171	156	142	1447	1677	1355	188	170	205	1204	1047	1001	117	145	117
RARRES1	3	2	4	8	1	3	0	1	3	9	11	9	2	2	0	9	1	4
RARRES2	55	43	48	0	0	2	46	59	27	2	3	2	35	25	31	2	0	2
RARRES2P1	0	0	0	0	0	0	0	0	0	0	0	0	0	0	0	0	0	0
RARRES2P2	0	0	0	0	0	0	0	0	0	0	0	0	0	0	0	0	0	0
RARRES2P3	0	0	0	0	0	0	0	0	0	0	0	0	0	0	0	0	0	0
RARRES2P4	0	0	0	0	0	0	0	0	0	0	0	0	0	0	0	0	0	0
RARRES2P5	0	0	0	0	0	0	0	0	0	0	0	0	0	0	0	0	0	0
RARRES2P6	0	1	0	0	0	0	0	0	0	0	0	0	0	0	0	0	0	0
RARRES2P7	0	0	0	0	0	0	0	0	0	0	0	0	0	0	0	0	0	0
RARRES2P8	0	0	0	0	0	0	0	0	0	0	0	0	0	1	0	0	0	0
RARRES2P9	0	0	0	0	0	0	0	0	0	0	0	0	0	0	0	0	0	0
RARRES3	1	4	0	0	0	1	0	0	0	0	2	1	0	1	1	0	0	0
RARS	9289	7762	8305	10935	11044	10884	4316	5420	5119	6233	6264	6650	7092	6710	7098	7067	7803	6579
RARS2	3449	2806	3138	2832	2786	2781	3263	3973	3735	2578	2672	2814	4402	3966	4085	2619	2881	2714
RASA1	2474	1957	1995	1538	1595	1564	1116	1236	1359	1346	1298	1474	1545	1614	1884	1288	1509	1352
RASA2	1524	1201	1385	984	1056	1011	562	586	881	908	1008	1071	794	809	938	853	955	917
RASA2-IT1	0	0	0	0	0	0	0	1	0	0	0	0	0	0	0	0	0	0
RASA3	1025	878	840	442	460	435	1234	1451	1231	514	436	532	1282	1170	1102	401	541	382
RASA3-IT1	0	1	0	0	0	0	1	0	0	0	0	0	0	0	0	0	1	0
RASA4	1	7	9	0	0	2	6	5	6	0	2	2	6	5	5	0	0	0
RASA4B	0	0	0	0	0	0	0	0	1	0	0	0	1	0	0	0	0	0
RASA4CP	18	24	20	0	0	0	8	20	10	0	1	0	16	12	22	1	1	1
RASA4DP	10	6	4	0	0	0	9	12	11	0	0	0	4	4	4	0	0	1
RASAL1	42	33	33	17	7	8	1	0	0	2	0	0	131	108	102	33	25	33
RASAL2	3145	2408	2472	1600	1757	1524	2164	2319	2562	1874	1719	1951	2872	2740	2783	1705	1881	1733
RASAL2-AS1	77	49	75	1	0	0	34	47	53	1	0	0	53	46	42	0	3	3
RASAL3	1	0	1	2	0	0	2	0	1	1	1	1	0	0	3	0	1	1
RASD1	24	18	25	5	6	7	15	14	14	4	1	6	26	17	27	1	0	3
RASD2	179	123	135	14	10	14	140	128	128	12	13	14	176	154	128	16	18	8
RASEF	4022	3163	3436	2030	2089	2107	1625	1813	2025	1365	1328	1467	2889	2700	2801	1614	1932	1608
RASGEF1A	188	140	179	23	34	33	92	114	106	13	26	24	138	103	118	15	22	16
RASGEF1B	399	306	326	336	400	346	262	299	294	321	365	361	382	391	343	405	396	314
RASGEF1C	129	147	127	24	28	11	157	191	153	28	29	26	247	181	199	21	30	22
RASGRF1	12	5	5	4	2	7	12	10	17	3	6	4	7	9	11	8	6	2
RASGRF2	797	589	663	253	226	232	430	488	524	207	172	200	890	878	882	257	348	290
RASGRP1	567	431	453	215	262	248	568	701	782	415	445	461	715	657	657	386	385	360
RASGRP2	83	59	80	24	15	15	101	118	102	17	21	15	40	20	36	6	2	6
RASGRP3	89	68	102	50	56	56	94	95	106	56	80	76	55	50	69	24	39	30
RASGRP4	7	9	2	0	2	2	10	13	21	7	3	6	4	5	7	3	4	3
RASIP1	118	97	121	16	22	24	126	180	148	27	36	34	145	126	119	28	22	28
RASL10A	47	54	60	3	6	4	36	42	51	5	8	2	57	41	37	9	9	5
RASL10B	6145	5206	5653	252	219	249	8626	10374	8199	444	408	535	8583	7436	7782	302	417	508
RASL11A	656	580	550	336	351	262	881	1018	815	317	369	315	894	768	862	254	326	246
RASL11B	97	95	96	40	41	30	150	201	155	83	89	66	171	126	144	49	61	49
RASL12	1	0	1	1	0	0	0	0	1	0	1	0	1	0	0	1	0	0
RASSF1	1591	1240	1470	308	351	291	1321	1633	1360	378	365	336	2217	1980	2000	394	460	405
RASSF10	1	0	0	0	0	0	0	0	0	0	0	0	0	0	0	0	0	0
RASSF2	1018	801	919	207	268	237	1150	1432	1193	306	298	338	1038	913	890	190	208	192
RASSF3	3004	2488	2745	756	804	836	2100	2457	2417	1051	841	1021	2625	2414	2620	821	921	847
RASSF4	135	115	133	48	54	35	86	95	92	27	20	25	121	125	117	19	35	44
RASSF5	2395	1938	2218	420	496	475	1737	2069	1815	374	313	328	2311	1904	2055	354	367	392
RASSF6	90	68	83	49	36	44	14	15	25	19	15	7	29	27	20	17	26	16
RASSF7	786	670	764	58	51	61	983	1185	874	67	71	74	1065	967	928	73	46	73
RASSF8	2609	2166	2254	1002	1006	951	1073	1135	1448	1004	991	1077	1130	1237	1377	771	855	729
RASSF8-AS1	1017	779	891	14	19	20	364	439	434	14	5	8	497	443	478	9	10	12
RASSF9	49	46	50	83	101	95	7	19	27	51	50	55	38	23	28	51	52	51
RAVER1	4010	3246	3295	1463	1475	1394	6196	7048	5414	1680	1699	1624	8326	7099	7187	1676	1795	1546
RAVER2	4688	3730	4119	1582	1728	1639	2176	2529	2716	1378	1399	1596	2884	2740	2870	1212	1466	1386
RAX	0	0	1	0	0	0	0	1	1	1	0	0	1	0	2	0	1	0
RAX2	1	2	0	0	1	1	2	2	0	0	0	0	0	0	0	0	0	0
RB1	8275	6635	7129	9336	9543	9207	2603	2796	3187	4396	4793	4808	4864	4755	5100	5235	6262	5241
RB1CC1	4954	3832	4469	2832	3079	2945	1444	1554	2206	2976	2855	3214	2048	2062	2614	2483	2809	2603
RBAK	2728	2060	2379	1155	1271	1307	815	815	1166	1164	1156	1390	1052	1035	1305	948	1108	1088
RBAK-RBAKDN	0	0	0	0	0	0	0	0	0	0	0	0	0	0	0	0	0	0
RBAKDN	2	0	1	0	0	0	0	2	0	0	0	0	0	0	0	0	0	0
RBBP4	12658	10512	11370	10219	10443	10069	9689	10830	10541	8463	8293	9251	13304	12132	12698	8725	9919	7859
RBBP4P1	18	20	21	53	40	34	13	12	20	28	26	29	18	27	25	27	29	27
RBBP4P2	48	33	43	2	8	8	30	39	43	2	2	1	52	43	55	2	0	4
RBBP4P3	3	1	3	2	3	3	2	2	2	4	1	1	3	3	0	5	0	3
RBBP4P4	3	1	3	3	11	2	3	4	2	2	4	10	3	3	8	6	12	3
RBBP4P5	2	1	2	6	9	4	6	4	5	5	3	3	5	2	6	3	10	3
RBBP4P6	0	0	0	0	0	0	0	0	0	0	0	0	0	0	0	0	0	0
RBBP5	3760	2960	3290	3284	3489	3367	3071	3725	3124	3102	2950	3171	4541	4081	4288	3059	3406	2865
RBBP6	10386	8254	9186	6349	6457	6239	3700	4182	4754	4856	4806	5055	5001	4680	5579	4147	4817	4568
RBBP7	23699	19816	21159	21605	22040	21039	24652	29225	27517	27821	26442	28811	27999	26239	26845	22325	25460	20713
RBBP8	4693	3917	4140	2345	2584	2437	1584	1846	2419	1825	1901	1916	2708	2780	3145	2056	2353	2020
RBBP8NL	1	0	0	0	0	0	0	0	0	0	0	0	0	0	0	0	1	2
RBBP8P1	1	0	0	0	3	1	0	0	0	1	2	1	0	0	0	0	2	0
RBBP9	2203	1829	2035	429	417	492	3778	4054	4197	1091	956	1234	3917	3561	3603	844	887	942
RBCK1	6729	5539	6030	654	739	710	4393	5284	4414	507	452	531	4724	4271	4312	329	419	422
RBFA	1200	971	999	312	309	290	1216	1431	1343	389	320	362	1320	1095	1238	296	343	299
RBFADN	260	234	224	3	3	3	101	127	92	3	2	0	172	153	155	1	1	1
RBFOX1	1	0	0	0	1	0	0	0	1	1	0	1	0	0	1	2	0	3
RBFOX2	12017	9371	10297	2061	2263	2233	9017	10920	9752	2480	2156	2713	12988	12104	12307	2578	2640	2621
RBFOX3	192	142	153	20	21	21	283	306	292	28	29	38	580	423	424	40	40	51
RBKS	96	76	58	69	55	69	19	24	23	16	17	15	41	46	44	30	26	33
RBL1	3483	2724	2865	3563	3703	3549	1255	1426	1646	2191	2139	2348	2500	2387	2555	2570	3031	2769
RBL2	9185	7033	7623	3755	4026	3920	4280	4937	5085	3118	3054	3153	4924	4560	5068	2226	2577	2623
RBM10	10260	8520	9096	2558	2608	2420	9828	11972	9201	2398	2246	2174	12287	11302	11150	2031	2412	2392
RBM11	249	252	259	112	124	120	195	231	282	191	158	235	231	185	219	138	187	143
RBM12	11052	8758	9501	5518	5829	5641	9359	10572	10676	6440	6171	6803	12395	11439	11874	5847	6828	5946
RBM12B	2987	2336	2485	1918	2122	2100	1383	1580	1740	1869	1749	1908	1792	1725	1903	1462	1765	1720
RBM12B-AS1	133	96	93	46	38	51	42	37	59	59	41	57	62	67	76	42	58	50
RBM14	6372	5188	5758	1446	1546	1453	7229	8766	6634	1657	1620	1665	8649	7704	7757	1404	1608	1478
RBM14-RBM4	8	0	2	1	4	7	0	6	1	0	0	2	5	5	2	2	1	1
RBM15	2983	2354	2472	3281	3540	3437	1826	2161	2126	2935	2810	2996	2657	2492	2632	2662	3089	3076
RBM15B	7296	5943	6126	657	688	673	6652	7812	6322	848	729	817	7754	6909	7083	700	735	751
RBM17	8472	6790	7398	3277	3449	3383	6666	8293	8065	4271	4240	4588	9511	9033	9898	4117	4772	4225
RBM18	1765	1409	1590	485	473	497	1033	1178	1280	393	455	409	1707	1700	1715	456	506	466
RBM19	3301	2628	2766	1181	1134	1119	1828	2191	1795	744	731	708	3945	3704	3764	1094	1223	1233
RBM20	3535	2767	3006	958	969	961	2790	3594	2983	1054	978	1097	3208	3059	3031	800	845	943
RBM22	5727	4903	5232	2696	2899	2767	5399	6595	5379	2458	2575	2452	6673	6057	6236	2131	2527	2307
RBM22P1	0	1	0	0	0	0	1	0	1	1	0	0	0	0	1	0	0	0
RBM22P10	0	0	0	0	0	0	0	0	0	0	0	0	0	0	0	0	0	0
RBM22P11	0	0	0	0	0	0	0	0	0	0	0	0	0	0	0	0	0	0
RBM22P12	1	0	1	0	0	0	0	1	1	0	0	0	0	1	1	0	0	0
RBM22P13	1	0	1	0	0	0	0	0	0	0	0	0	0	0	0	0	0	0
RBM22P2	0	1	3	0	1	2	0	0	1	0	0	0	0	1	0	0	0	0
RBM22P3	0	0	0	0	1	0	0	0	0	0	0	0	0	2	0	0	0	0
RBM22P5	0	1	2	0	0	0	0	0	0	1	0	2	1	0	0	1	1	1
RBM22P6	0	0	0	0	0	0	0	0	0	0	0	0	0	0	0	0	0	0
RBM22P7	0	0	0	0	0	0	0	0	0	0	0	0	0	0	0	0	0	0
RBM22P8	0	0	0	0	0	0	0	0	0	0	0	0	0	0	0	0	0	0
RBM22P9	0	0	0	0	0	0	0	0	0	0	0	0	0	0	0	0	0	0
RBM23	7271	5908	6288	3879	3962	3673	6090	7711	5959	3271	3161	2953	8104	7387	7584	2903	3446	3172
RBM24	38	31	40	8	4	1	20	40	41	4	4	6	47	36	37	13	6	5
RBM25	18468	14988	16241	10356	10787	10479	7187	8187	9590	10153	9567	10740	9702	9407	10501	9010	10141	9534
RBM26	8478	6808	7377	6434	6988	6721	3280	3834	4565	5753	5776	6256	4630	4508	5378	5077	5926	5920
RBM26-AS1	311	273	253	0	6	1	83	79	92	1	0	7	174	152	145	4	6	4
RBM27	6032	4828	5151	4599	4849	4594	3560	3980	4664	4932	4947	5501	4872	4894	5111	4358	4778	4300
RBM28	7404	5732	6215	6169	6269	6078	5938	6788	6281	7169	6597	7306	7628	6919	7136	6141	6904	5943
RBM3	19442	16516	17414	10985	10493	10210	16290	16287	17144	10608	8038	10058	19704	16384	16460	7865	8713	7343
RBM33	9377	6861	7500	3272	3667	3584	6721	8228	7869	4295	3908	4689	8710	7746	8094	3498	4009	4151
RBM34	116	68	72	15	24	16	40	59	40	22	18	23	60	63	63	17	10	17
RBM38	2676	2178	2404	111	160	122	4854	5342	4527	285	262	342	4934	4376	4517	167	224	259
RBM39	18040	14552	16164	11890	12437	12143	11247	13340	14289	14147	13865	14559	16135	15738	17727	13321	15084	13154
RBM4	541	438	467	135	150	127	292	358	342	165	155	215	460	447	497	169	201	201
RBM41	2777	2026	2492	1626	1729	1692	503	677	774	1181	1234	1375	839	880	1174	1438	1534	1647
RBM42	13057	10996	11957	4444	4696	4265	22787	25573	20252	6422	6036	6456	22351	19669	19797	5026	5903	4793
RBM43	357	250	292	160	177	160	89	106	137	68	89	98	237	192	281	129	164	130
RBM43P1	0	0	0	0	0	0	0	0	0	0	0	0	0	0	0	0	0	0
RBM44	18	11	26	5	10	7	7	15	16	21	9	21	16	13	21	8	19	13
RBM45	899	714	850	1030	1100	1049	393	451	505	696	701	763	670	647	709	784	937	725
RBM46	0	0	0	0	0	0	0	0	0	1	0	0	0	0	0	0	0	0
RBM47	1379	1126	1272	500	535	463	941	1034	1051	509	473	517	1170	1137	1151	416	407	470
RBM48	1175	905	1018	635	700	698	626	794	794	576	592	654	899	870	960	574	689	625
RBM48P1	0	0	2	0	0	0	1	0	0	0	0	0	0	0	1	0	0	0
RBM4B	1298	970	1117	345	419	359	925	1151	995	332	362	344	1312	1305	1285	386	357	326
RBM5	7838	6296	6943	2697	2887	2739	3302	4627	4221	1944	2035	2220	5154	4683	5266	1906	2189	2366
RBM6	5963	4582	5176	2895	3195	3085	3204	4032	3809	3218	3120	3243	3797	3555	3772	2409	2783	2601
RBM7	1002	799	946	351	375	335	561	620	670	321	341	371	690	609	783	273	334	240
RBM8A	6241	5128	5609	1653	1675	1523	4523	5606	5178	1606	1820	1773	6013	5472	5692	1471	1666	1555
RBM8B	47	52	41	24	14	15	46	60	64	16	17	17	47	60	66	9	7	10
RBMS1	3445	2781	3113	926	1016	1015	1668	1916	2066	919	1031	1189	2379	2348	2404	950	1078	1097
RBMS1P1	20	27	16	8	7	8	13	10	4	12	5	14	18	12	15	6	6	12
RBMS2	708	515	511	122	121	129	448	599	500	137	110	148	691	635	660	150	178	172
RBMS2P1	7	5	7	4	2	3	5	11	8	1	2	2	12	14	9	2	3	2
RBMS3	178	157	170	131	119	110	28	53	62	56	61	70	91	99	78	80	105	107
RBMS3-AS1	0	0	0	0	0	0	0	0	0	0	0	0	0	0	0	0	0	0
RBMS3-AS2	0	0	1	0	1	0	0	0	1	0	0	0	0	0	0	0	0	0
RBMS3-AS3	8	4	10	0	0	0	2	3	3	0	0	0	3	3	3	0	0	0
RBMX	21204	17352	18658	6299	6683	6205	14454	16304	15908	6044	5829	6673	17099	16100	16579	5253	5861	4673
RBMX2	2436	2126	2199	1381	1461	1453	2023	2296	2049	1305	1228	1300	2660	2367	2605	1244	1379	1257
RBMX2P1	0	0	0	0	0	0	0	0	0	0	0	0	1	0	0	0	0	0
RBMX2P2	7	1	0	2	4	1	0	0	2	0	0	0	2	2	4	0	0	0
RBMX2P3	0	0	0	2	2	0	0	0	1	0	2	1	0	2	0	0	1	1
RBMX2P4	0	0	0	0	0	0	0	0	0	0	0	0	0	0	0	0	0	0
RBMX2P5	1	2	5	1	1	0	0	2	2	2	0	0	1	6	4	2	0	1
RBMXL1	1959	1649	1744	831	906	801	1588	1899	2091	850	926	950	1823	1709	1811	736	807	706
RBMXL2	10	6	6	2	1	2	3	2	7	2	1	2	6	0	7	2	3	2
RBMXL3	1	0	0	0	0	0	0	1	0	0	0	0	0	0	0	0	2	3
RBMXP1	1	1	1	0	3	1	1	0	1	6	2	7	0	1	2	3	5	2
RBMXP2	121	83	75	48	45	44	115	106	96	30	27	35	108	107	110	59	38	32
RBMXP4	1	2	2	2	4	1	3	3	2	1	1	1	3	2	2	1	0	1
RBMY1A1	0	0	0	0	0	0	0	0	0	0	0	0	0	0	0	0	0	0
RBMY1A3P	0	0	0	0	0	0	0	0	0	0	0	0	0	0	0	0	0	0
RBMY1B	0	0	0	0	0	0	0	0	0	0	0	0	0	0	0	0	0	0
RBMY1D	0	0	0	0	0	0	0	0	0	0	0	0	0	0	0	0	0	0
RBMY1E	0	0	0	0	0	0	0	0	0	0	0	0	0	0	0	0	0	0
RBMY1F	0	0	0	0	0	0	0	0	0	0	0	0	0	0	0	0	0	0
RBMY1HP	0	0	0	0	0	0	0	0	0	0	0	0	0	0	0	0	0	0
RBMY1J	0	0	0	0	0	0	0	0	0	0	0	0	0	0	0	0	0	0
RBMY1KP	0	0	0	0	0	0	0	0	0	0	0	0	0	0	0	0	0	0
RBMY2AP	0	0	0	0	0	0	0	0	0	0	0	0	0	0	0	0	0	0
RBMY2BP	0	0	0	0	0	0	0	0	0	0	0	0	0	0	0	0	0	0
RBMY2DP	0	0	0	0	0	0	0	0	0	0	0	0	0	0	0	0	0	0
RBMY2EP	0	0	0	0	0	0	0	0	0	0	0	0	0	0	0	0	0	0
RBMY2FP	0	0	0	0	0	0	0	0	0	1	0	0	0	0	0	0	0	0
RBMY2GP	0	0	0	0	0	0	0	0	0	0	0	0	0	0	0	0	0	0
RBMY2HP	0	0	0	0	0	0	0	0	0	0	0	0	0	0	0	0	0	0
RBMY2JP	0	0	0	0	0	0	0	0	0	0	0	0	0	0	0	0	0	0
RBMY2KP	0	0	0	0	0	0	0	0	0	0	0	0	0	0	0	0	0	0
RBMY2NP	0	0	0	0	0	0	0	0	0	0	0	0	0	0	0	0	0	0
RBMY2OP	0	0	0	0	0	0	0	0	0	0	0	0	0	0	0	0	0	0
RBMY2QP	0	0	0	0	0	0	0	0	0	0	0	0	0	0	0	0	0	0
RBMY2TP	0	0	0	0	0	0	0	0	0	0	0	0	0	0	0	0	0	0
RBMY2UP	0	0	0	0	0	0	0	0	0	0	0	0	0	0	0	0	0	0
RBMY2WP	0	0	0	0	0	0	0	0	0	0	0	0	0	0	0	0	0	0
RBMY2XP	0	0	0	0	0	0	0	0	0	0	0	0	0	0	0	0	0	0
RBMY2YP	0	0	0	0	0	0	0	0	0	0	0	0	0	0	0	0	0	0
RBMY3AP	0	0	0	0	0	0	0	0	0	0	0	0	0	0	0	0	0	0
RBP1	415	400	442	416	432	395	391	457	392	300	343	266	492	429	443	264	313	265
RBP2	0	3	1	2	0	0	0	0	3	1	0	3	2	1	0	5	1	4
RBP3	0	3	5	0	2	0	0	1	2	1	0	0	4	2	1	2	0	0
RBP4	0	0	1	0	0	0	0	0	0	0	2	1	0	0	0	0	1	0
RBP5	30	25	29	1	5	5	16	21	15	1	2	4	28	18	24	2	4	3
RBP7	22	28	31	35	34	22	15	21	23	27	17	15	48	34	29	33	25	26
RBPJ	8235	6666	7348	2917	2998	2948	3802	4288	5055	2705	2469	2919	5141	4997	5423	2389	2620	2374
RBPJL	0	2	1	1	0	0	4	1	0	1	0	0	1	2	2	0	0	0
RBPJP2	0	0	0	0	0	0	0	0	0	0	0	0	0	0	0	0	0	0
RBPJP5	0	0	0	0	0	0	0	0	0	0	0	0	0	0	0	0	0	0
RBPJP6	0	0	0	0	0	0	0	0	0	0	0	0	0	0	0	0	0	0
RBPJP7	0	0	0	0	0	0	0	0	0	0	0	0	0	0	0	0	0	0
RBPMS	1058	834	969	356	377	369	1254	1557	1315	434	443	442	1470	1214	1297	381	395	353
RBPMS-AS1	19	23	37	1	0	0	22	36	20	0	0	0	28	19	28	0	0	2
RBPMS2	1297	981	1165	168	167	158	1222	1404	1308	139	182	175	1253	1135	1042	86	117	118
RBPMSLP	0	0	0	0	0	0	0	0	0	0	5	1	0	0	0	2	1	0
RBX1	2721	2321	2564	3654	3838	3739	2586	3040	2773	4029	3417	3727	3568	3048	3175	3682	3722	3394
RC3H1	3912	2975	3371	1676	1969	2008	1692	1838	2167	2219	2075	2527	2250	2075	2435	2265	2565	2673
RC3H1-IT1	0	0	1	0	1	0	0	0	1	1	2	0	1	1	1	2	3	1
RC3H2	6901	5439	5831	1856	2021	1989	2520	2689	3539	1768	1632	2097	2709	2510	3063	1379	1614	1656
RCAN1	2753	2303	2389	422	471	414	1572	1858	1702	294	294	333	2765	2534	2746	426	464	450
RCAN2	143	98	108	63	80	75	69	75	64	40	34	34	113	115	100	51	41	32
RCAN3	2925	2228	2559	1292	1417	1389	1509	1636	1649	940	894	1058	2683	2513	2579	1146	1415	1157
RCBTB1	3846	3155	3286	1505	1650	1643	1707	1982	2096	1164	1145	1332	2583	2527	2693	1265	1458	1266
RCBTB2	616	527	568	346	340	369	323	399	402	257	288	263	488	456	480	209	322	274
RCBTB2P1	0	0	0	0	0	0	0	0	0	0	1	0	0	0	0	0	0	0
RCC1	12009	9769	10151	3510	3579	3365	9791	11684	9438	2797	2540	2736	18220	16042	16223	3598	4285	3555
RCC2	21499	17333	18578	7265	7652	7302	12494	14738	12035	4486	4217	4514	25566	23182	23273	6683	7411	6506
RCC2P1	0	0	0	0	0	0	0	0	0	0	0	0	0	0	0	0	0	0
RCC2P2	0	0	0	0	0	0	0	0	0	0	0	0	0	0	0	0	0	0
RCC2P3	0	0	0	0	0	1	0	1	1	1	1	0	1	0	2	0	0	0
RCC2P4	4	0	1	0	0	0	1	1	2	0	1	1	0	1	1	6	0	0
RCC2P5	0	0	1	0	1	0	0	1	0	0	0	0	0	0	0	1	0	0
RCC2P6	30	29	12	18	21	9	9	9	16	9	8	6	31	23	29	15	12	23
RCC2P7	5	1	4	3	3	5	2	2	1	1	2	1	2	1	2	4	4	2
RCC2P8	2	0	2	0	0	0	0	1	1	1	2	0	0	0	0	0	1	2
RCCD1	3874	3160	3538	803	812	890	2692	3442	2832	692	690	733	3838	3520	3586	701	782	739
RCE1	1474	1195	1369	383	397	392	1269	1552	1276	278	270	300	1533	1343	1400	210	247	278
RCHY1	1814	1525	1665	1104	1161	1128	991	1047	1246	867	862	986	1133	1075	1219	655	785	667
RCL1	1740	1455	1497	1779	1834	1793	1771	2053	1730	1772	1677	1924	2153	2105	2063	1624	1727	1596
RCN1	9290	7596	8257	3967	4315	4220	4513	5396	5134	2754	2513	2866	4731	4610	4673	2220	2368	1807
RCN1P1	0	2	3	5	5	3	0	3	1	2	3	3	0	0	0	3	1	2
RCN1P2	713	520	636	182	169	173	291	417	409	87	76	88	364	330	375	62	74	64
RCN2	13091	11429	12044	16609	17630	16739	7551	8448	9267	12339	12172	14411	6512	6171	6696	7961	9055	7395
RCN3	275	245	244	28	29	36	162	251	192	43	30	37	160	126	142	33	24	46
RCOR1	3799	3057	3153	1210	1339	1322	3876	4222	4159	2029	1837	2091	5005	4639	4901	1770	2042	1833
RCOR2	390	319	338	69	82	69	344	339	298	44	48	57	328	253	247	29	51	34
RCOR3	3113	2498	2774	1475	1553	1500	1222	1458	1488	1116	1098	1252	1739	1604	1835	1102	1230	1142
RCSD1	9	3	3	1	0	1	3	2	6	4	0	1	18	12	14	4	1	2
RCVRN	1	0	0	0	0	0	0	0	0	0	1	1	2	1	0	0	0	0
RD3	0	0	1	0	0	0	0	1	0	0	0	0	0	0	0	0	0	0
RD3L	0	0	0	0	0	0	0	0	0	0	0	0	0	0	0	0	0	0
RDH10	3112	2521	2679	1882	2019	1889	2219	2466	2412	1492	1531	1599	2219	2006	2086	1055	1158	1011
RDH11	5197	4387	4742	1586	1634	1617	3234	3897	3819	1528	1495	1531	4268	4164	4214	1348	1547	1427
RDH12	20	24	20	5	14	9	17	11	11	4	9	5	5	5	7	2	2	3
RDH13	1121	954	989	92	132	124	1571	1995	1617	249	184	307	1922	1749	1755	219	252	230
RDH14	1477	1242	1270	763	740	731	796	1081	999	564	498	639	975	1005	993	500	589	507
RDH16	12	17	18	1	2	3	9	13	9	4	1	3	19	17	15	11	9	13
RDH5	108	72	85	9	11	13	28	51	41	13	7	19	52	50	51	16	29	23
RDH8	3	0	0	0	0	1	0	0	0	0	0	0	1	1	0	0	0	0
RDM1	820	633	712	354	348	359	556	720	644	262	302	293	848	837	769	312	355	281
RDX	10348	8559	9337	7076	6904	6500	3973	4117	5193	4433	4381	4405	4865	4863	5338	3400	4048	3644
REC8	99	89	107	10	16	7	57	67	68	15	5	4	88	64	82	8	14	11
RECK	1019	827	856	566	742	631	551	605	628	469	516	484	643	599	595	358	421	383
RECQL	3415	2793	3014	5537	5422	5442	970	1069	1381	3406	3716	3443	1521	1543	1775	3019	3409	2965
RECQL4	4448	3807	4028	375	421	452	8065	9902	7973	989	1004	985	6296	5448	5642	501	598	593
RECQL5	2532	2142	2137	952	939	852	1799	2302	1838	755	758	701	2740	2467	2533	881	983	873
REEP1	1289	1140	1124	415	359	367	909	1046	1054	293	302	331	1121	988	1133	250	331	258
REEP2	7797	6371	6897	1247	1291	1228	8691	9940	8198	1240	1136	1184	8951	7966	7875	872	1056	876
REEP3	6465	5233	5770	2807	3059	2836	1804	2098	2434	1477	1537	1709	1655	1529	1713	821	938	810
REEP4	4293	3548	3817	2079	2013	2083	4914	5722	4806	1972	1722	1875	5765	4986	5031	1499	1876	1530
REEP5	10226	8717	9259	6135	6367	6193	6111	7265	7446	5323	5263	5583	6494	6095	6491	3939	4333	3864
REEP6	377	322	342	78	94	84	261	299	249	46	42	64	486	426	433	49	54	60
REG1A	0	0	0	0	0	0	0	0	0	0	0	0	0	0	0	0	0	0
REG1B	0	0	0	0	0	0	0	0	0	0	0	0	0	0	1	2	0	0
REG1P	0	0	0	0	0	0	0	0	0	0	0	0	0	1	0	0	0	0
REG3A	0	0	0	0	0	0	0	0	0	0	0	0	0	0	0	0	0	0
REG3G	0	0	0	0	0	2	0	0	1	0	1	0	1	1	0	0	0	0
REG4	3	2	1	1	0	4	1	2	2	3	0	0	3	6	4	1	1	0
REL	892	636	689	879	973	898	283	345	537	717	747	882	492	491	562	656	807	705
RELA	3987	3261	3476	1169	1270	1235	4821	5712	4522	1413	1325	1338	5702	4888	4972	1141	1297	1167
RELB	164	139	144	23	17	22	175	204	153	18	20	24	233	182	217	19	32	29
RELL1	444	332	351	993	1017	906	186	234	231	517	472	478	224	255	264	394	385	375
RELL2	207	165	187	16	35	27	181	208	195	14	17	12	257	183	225	20	28	23
RELN	2	2	2	10	12	5	0	0	0	24	14	19	0	1	3	14	16	28
RELT	942	775	826	158	160	156	728	955	785	148	114	127	972	778	935	140	187	184
REM1	0	0	0	0	0	0	0	0	0	0	0	0	0	1	1	0	0	0
REM2	75	76	47	3	2	13	33	45	35	9	8	5	50	52	51	7	13	11
REN	1	0	0	0	0	2	0	1	0	0	0	0	2	1	1	0	0	0
RENBP	144	120	144	43	36	34	92	96	105	38	21	39	124	95	93	26	31	25
REP15	4	4	3	0	1	0	3	3	6	0	2	2	4	7	3	0	0	0
REPIN1	9523	7705	8509	628	685	609	8991	10844	8737	783	684	859	11194	9409	9814	640	815	717
REPS1	5080	4123	4497	3796	3851	3830	4597	5412	4619	3423	3448	3569	5818	5180	5368	2848	3160	3010
REPS2	323	261	260	75	88	88	150	155	148	54	54	70	131	152	131	41	58	58
RER1	11382	9409	10017	3344	3332	3419	5490	6748	5668	1615	1681	1710	10394	9338	9463	2238	2489	2291
RERE	9561	7426	8106	2489	2576	2393	6590	8236	6454	1719	1700	1748	12308	10535	11056	2307	2521	2486
REREP1Y	0	0	0	0	0	0	0	0	0	0	0	0	0	0	0	0	0	0
REREP2Y	0	0	0	0	0	0	0	0	0	0	0	0	0	0	0	0	0	0
RERG	328	261	297	102	131	111	361	386	446	144	132	135	381	334	317	115	97	120
RERG-AS1	0	0	0	0	0	0	0	0	0	0	0	0	0	0	0	0	0	0
RERG-IT1	0	2	4	0	0	0	0	0	0	0	1	0	0	0	0	0	0	0
RERGL	0	0	0	0	0	0	0	0	0	0	0	0	0	0	0	0	0	0
RESP18	1	1	0	0	0	0	0	0	1	0	0	0	1	0	0	0	1	0
REST	3629	2829	3167	2325	2413	2323	1342	1487	1757	2107	2074	2219	1719	1718	1914	1587	1934	1683
RET	211	132	186	52	55	50	281	386	294	80	65	71	240	259	256	69	68	44
RETN	0	0	0	0	0	0	0	0	0	0	0	0	0	0	0	0	0	0
RETNLB	0	0	0	0	0	0	0	0	0	0	0	0	0	0	0	0	0	0
RETSAT	1863	1556	1687	840	790	764	1249	1486	1216	543	511	536	1926	1751	1765	604	628	664
REV1	2395	1899	2041	1354	1438	1404	1312	1613	1633	1335	1264	1448	1824	1673	1812	1149	1276	1267
REV3L	4609	3474	3641	3101	3150	2966	1165	1246	1802	2819	2782	2998	1804	1762	2193	2454	2784	2605
REV3L-IT1	3	0	1	0	0	0	0	0	0	0	0	0	0	0	0	0	0	0
REXO1	3103	2475	2575	302	307	306	3070	3798	2985	414	328	398	4959	4220	4514	445	544	524
REXO1L10P	0	0	0	0	0	0	0	0	0	0	0	0	0	0	0	0	0	0
REXO1L11P	0	0	0	0	0	0	0	0	0	0	0	0	0	0	0	0	0	0
REXO1L12P	0	0	0	0	0	0	0	0	0	0	0	0	0	0	0	0	0	0
REXO1L1P	4	0	6	5	7	6	1	0	0	0	2	0	0	2	1	0	0	2
REXO1L2P	0	0	0	0	0	0	0	0	0	0	0	0	0	0	0	0	0	0
REXO1L3P	0	4	2	0	0	0	0	0	0	0	0	0	0	0	0	0	0	0
REXO1L8P	0	1	0	0	1	0	0	0	0	0	0	0	0	0	0	0	0	0
REXO1L9P	0	0	0	0	0	0	0	0	0	0	0	0	0	0	0	0	1	0
REXO2	2173	1858	1951	1223	1229	1153	1288	1718	1523	841	773	912	1877	1823	1920	805	925	799
REXO4	5671	4689	5016	1160	1129	1146	5763	6602	5563	1202	1092	1155	7252	6516	6673	1071	1189	1071
RFC1	7526	5963	6696	5159	5110	4839	3176	3664	4151	3845	3796	3876	4779	4923	5138	3463	4042	3522
RFC2	5004	3955	4378	3183	3234	2950	4613	5305	4750	2487	2447	2484	7093	6238	6158	2655	2766	2604
RFC3	8388	6812	7554	7613	7726	7200	6841	7723	8330	8116	8051	8517	11015	10707	11225	8667	10105	8203
RFC3P1	0	1	0	3	3	2	0	0	2	4	1	1	0	2	3	9	4	1
RFC4	4673	3939	4159	4008	4241	4116	2512	3318	2924	3197	3418	3249	3942	3814	4169	3538	3990	3390
RFC5	6270	5252	5796	4627	4756	4649	4508	5270	4942	3495	3459	3540	6891	6290	6377	3562	4166	3595
RFESD	394	306	325	175	189	171	131	156	191	150	141	116	240	225	216	121	179	135
RFESDP1	1	2	4	5	0	4	2	0	1	0	6	2	2	2	1	0	2	1
RFFL	976	787	885	116	131	144	821	929	801	157	123	170	1106	940	1008	196	193	185
RFK	2831	2472	2582	1215	1369	1276	1557	1772	1857	812	865	1005	1480	1503	1512	619	672	608
RFKP1	1	0	0	0	0	0	0	0	1	0	0	0	0	0	0	0	0	0
RFKP2	0	0	0	0	0	0	0	0	0	0	0	1	0	0	0	0	0	1
RFNG	2084	1777	1816	304	295	343	2096	2441	2087	261	287	265	2468	2133	2178	245	253	274
RPFL1	0	0	0	0	0	0	0	0	1	0	0	0	0	0	0	0	0	0
RPFL1S	4	4	3	0	0	0	1	3	3	1	0	0	3	3	3	0	0	0
RPFL2	35	23	21	1	3	4	7	10	5	3	6	1	9	14	17	0	0	2
RPFL3	2	0	2	1	1	1	1	0	1	3	2	3	1	0	0	0	0	0
RPFL3S	72	59	67	8	16	22	25	31	29	13	12	20	32	27	49	6	12	13
RPFL4A	21	18	21	9	8	2	7	14	10	3	4	2	16	14	21	3	6	2
RPFL4AL1	9	9	4	1	1	1	1	4	3	1	0	0	2	2	3	0	1	0
RPFL4AP1	2	0	2	0	1	0	0	0	1	0	0	0	0	0	0	0	0	0
RPFL4AP3	0	0	0	0	0	0	0	0	0	0	0	0	0	0	0	0	0	0
RPFL4AP5	0	0	0	0	0	0	0	0	0	0	0	0	0	0	0	0	0	0
RPFL4AP7	0	0	0	0	0	0	0	0	0	0	1	0	0	0	0	1	0	0
RPFL4B	8	4	4	0	6	0	1	0	1	0	1	0	1	1	2	0	1	0
RFT1	2649	2210	2217	2047	2226	2102	2459	2965	2467	1681	1670	1660	2669	2434	2437	1357	1627	1325
RFTN1	1755	1484	1545	795	735	705	650	717	618	212	201	247	2244	2137	2159	597	734	614
RFTN1P1	0	0	0	0	0	0	0	0	0	0	0	0	0	0	0	0	0	0
RFTN2	58	61	67	19	41	28	12	21	20	10	9	20	24	23	34	18	18	33
RFWD2	2753	2338	2439	1658	1731	1696	1890	2323	2028	1186	1202	1330	2413	2270	2299	1095	1234	1089
RFWD2P1	2	1	2	3	2	0	0	1	5	0	1	0	1	0	6	0	0	0
RFWD3	9568	7672	8244	3819	3831	3723	7829	9253	8184	3458	3443	3584	11143	9804	9982	3175	3629	3400
RFX1	2024	1639	1752	421	439	435	2081	2640	1923	443	386	410	2922	2575	2693	387	448	464
RFX2	295	228	251	83	96	70	246	289	232	80	94	87	543	454	433	78	100	102
RFX3	768	605	669	527	541	530	209	228	255	313	342	338	336	336	379	325	355	329
RFX4	2	1	0	0	0	3	0	1	0	0	0	1	2	3	1	1	5	1
RFX5	6191	4961	5229	1389	1488	1387	5016	5992	5338	1419	1367	1329	5388	4925	4986	1087	1210	1057
RFX6	111	103	107	97	98	110	55	62	51	30	52	48	113	121	129	88	111	96
RFX7	3682	2675	2976	1634	1741	1657	1643	1809	2176	1615	1517	1880	2310	2215	2455	1345	1617	1542
RFX8	0	0	1	0	0	0	0	0	0	0	0	0	0	0	0	0	0	0
RFXANK	942	848	821	363	364	323	1165	1257	1072	405	355	334	1331	1141	1191	311	375	334
RFXAP	2331	1960	2126	768	785	710	1407	1505	1621	657	669	760	2281	2004	2182	800	917	771
RGAG1	9	11	16	8	2	3	19	13	22	5	3	4	20	15	10	2	1	2
RGAG4	857	706	707	263	241	242	613	693	536	235	158	214	916	730	772	219	213	206
RGCC	63	39	36	17	11	19	40	58	66	10	12	16	120	110	126	19	30	28
RGL1	1064	826	927	312	343	345	482	605	508	191	196	182	861	790	835	240	280	250
RGL2	1533	1199	1364	212	187	179	1556	1876	1513	225	217	197	1703	1485	1550	178	182	182
RGL3	11	2	0	1	0	0	2	2	5	0	0	0	0	2	5	0	0	3
RGL4	82	83	85	5	6	3	50	69	72	6	5	14	80	66	95	15	11	19
RGMA	1754	1466	1573	199	215	174	1157	1480	1162	160	184	164	1620	1364	1364	161	177	155
RGMB	3053	2435	2715	533	611	595	2893	3643	3131	898	823	997	3597	3281	3352	748	845	856
RGMB-AS1	153	107	127	4	0	0	117	150	137	2	2	8	152	124	137	5	1	3
RGN	1	2	4	1	0	4	3	6	1	2	2	1	5	1	3	8	4	5
RGP1	2923	2349	2512	483	486	516	2869	3566	2716	554	499	574	3405	3127	3177	478	586	512
RGPD1	0	0	1	0	0	0	0	0	0	0	0	0	0	1	0	0	0	0
RGPD2	2	1	3	0	0	0	1	2	1	0	0	0	0	2	0	0	0	0
RGPD3	5	2	3	0	0	4	3	2	2	3	1	1	4	3	2	0	2	2
RGPD4	0	0	1	1	2	1	0	1	1	0	0	0	1	0	0	3	0	0
RGPD4-AS1	1	2	1	0	0	0	1	1	1	0	0	0	1	1	1	0	0	0
RGPD5	0	0	0	0	0	0	0	0	0	1	0	0	0	0	0	0	0	0
RGPD6	0	0	0	0	0	0	0	0	0	0	0	0	0	0	0	0	0	0
RGPD8	72	76	50	31	35	30	18	28	48	29	31	34	24	30	24	19	27	14
RGR	2	1	1	0	0	0	1	0	2	0	0	0	0	0	0	0	1	0
RGS1	0	0	0	0	0	0	0	0	0	0	0	0	0	0	0	0	0	0
RGS10	1773	1443	1567	1131	1138	1062	1788	1983	1852	972	1088	1076	2057	1747	1884	980	1028	878
RGS11	12	7	6	2	0	0	13	7	8	2	0	0	7	8	5	0	0	2
RGS12	1325	994	1080	440	437	423	1049	1194	1007	417	386	458	1121	1033	1035	367	407	385
RGS13	0	0	0	0	2	0	0	0	0	0	0	0	0	0	0	0	0	0
RGS14	357	294	316	50	32	42	312	386	300	69	46	39	361	296	335	40	35	30
RGS16	3100	2578	2812	709	818	753	2046	2140	1917	600	481	558	3117	2620	2637	614	695	517
RGS17	217	162	173	42	41	40	170	162	215	120	125	148	68	64	90	52	49	46
RGS17P1	6	3	6	4	5	4	0	2	3	6	2	5	0	2	5	2	9	8
RGS18	0	0	0	0	0	0	0	0	0	0	0	0	0	0	0	0	0	0
RGS19	1064	851	995	104	123	123	1876	2208	1738	162	165	214	1901	1730	1636	126	167	175
RGS2	225	218	240	159	164	128	177	223	218	147	171	185	298	278	302	160	183	143
RGS20	191	156	174	57	76	44	95	108	94	16	31	41	130	135	104	37	32	30
RGS21	0	0	0	0	0	0	0	0	0	0	0	0	0	0	0	0	0	0
RGS22	5	1	1	4	2	1	3	5	5	0	4	2	0	3	0	1	1	0
RGS3	984	810	871	436	386	419	965	1059	912	351	376	333	1322	1116	1178	367	442	364
RGS4	48	42	42	34	25	22	37	34	38	23	19	19	52	46	52	27	35	17
RGS5	294	274	279	53	80	72	120	141	155	76	71	67	155	155	138	58	52	64
RGS6	2	1	2	0	0	0	2	3	2	4	0	1	0	0	0	0	0	2
RGS7	366	293	338	198	215	233	410	497	470	231	298	329	634	578	609	276	350	282
RGS7BP	1	1	1	2	4	2	2	3	2	5	7	2	0	0	0	3	2	1
RGS8	0	1	0	2	1	0	0	0	0	1	3	2	0	0	0	1	3	4
RGS9	15	11	13	6	9	22	12	17	12	10	11	13	24	25	27	9	18	12
RGS9BP	113	94	92	19	28	17	135	144	123	23	28	41	102	92	88	14	24	23
RGSL1	0	2	0	0	1	0	1	1	0	1	0	0	0	0	0	1	0	0
RHAG	4	2	5	0	2	1	0	0	0	0	0	0	4	1	5	0	0	0
RHBDD1	3971	3213	3345	1426	1461	1427	1559	2009	1706	808	739	710	3030	2815	2929	955	1035	1016
RHBDD2	3359	2725	3134	373	386	348	3491	4093	3261	294	307	305	4474	3868	3811	283	298	292
RHBDD3	3727	3184	3466	344	402	365	3064	3641	2935	368	364	394	4012	3581	3556	300	366	411
RHBDF1	611	479	499	115	120	103	447	517	489	127	99	130	476	430	398	70	106	97
RHBDF1P1	4	1	2	1	0	6	2	1	0	0	0	0	3	3	3	3	3	4
RHBDF2	1048	783	901	294	272	264	895	1067	877	216	228	194	905	866	876	157	187	197
RHBDL1	157	123	141	6	10	15	88	109	83	11	13	8	120	109	148	12	13	14
RHBDL2	14	9	14	1	1	3	4	4	6	1	0	1	7	2	15	1	3	1
RHBDL3	1478	1172	1213	117	94	97	1198	1386	1128	146	100	127	1604	1423	1412	144	145	122
RHBG	7	4	5	2	0	3	2	3	2	1	1	0	10	4	4	0	0	3
RHCE	21	7	13	9	3	5	8	3	3	5	2	4	5	10	8	6	5	0
RHCG	0	3	1	1	1	1	0	2	1	0	0	2	2	3	1	1	1	0
RHD	4	0	0	1	0	0	0	0	0	0	0	0	0	1	0	0	0	0
RHEB	3421	2958	3035	634	640	664	2702	3091	2927	389	461	474	3270	2940	3069	397	483	332
RHEBL1	115	117	134	46	46	50	111	149	113	43	60	32	153	176	187	64	70	46
RHEBP1	0	0	0	0	0	0	0	0	0	0	0	0	0	0	0	0	0	0
RHEBP2	4	2	6	0	0	0	3	1	3	0	0	0	4	2	4	0	0	0
RHEBP3	0	0	0	0	1	0	0	1	0	0	0	2	0	0	0	0	1	0
RHNO1	3230	2700	2998	437	521	422	3377	4092	3781	598	654	668	4261	3884	3989	498	650	580
RHO	2	0	1	0	0	0	0	0	0	0	1	0	0	2	0	0	0	0
RHOA	23969	20123	21796	12790	12585	12040	26511	30251	26185	11792	10838	11453	30337	27964	27101	10692	11315	9962
RHOA-IT1	12	7	11	0	0	1	9	11	10	0	0	0	9	7	8	2	0	0
RHOB	2819	2373	2477	329	339	294	2843	3416	2623	432	353	388	2982	2481	2572	264	299	292
RHOBTB1	1468	1156	1247	468	480	454	775	921	894	384	316	334	945	972	959	308	339	317
RHOBTB2	1170	996	1051	126	108	114	1253	1510	1164	183	139	139	1563	1483	1429	172	158	153
RHOBTB3	7078	5620	6024	2296	2361	2195	3595	4163	4346	1904	1811	2140	5056	4856	5137	1790	2056	1896
RHOC	3505	2927	3219	593	649	638	2661	3293	2579	425	426	406	3185	2690	2789	373	431	345
RHOD	2	0	0	0	0	0	0	0	0	0	0	0	0	0	0	1	0	0
RHOF	68	55	45	19	10	7	67	76	69	16	14	16	64	51	60	9	15	3
RHOG	1130	997	1041	209	203	184	1529	1615	1371	188	205	166	1564	1389	1448	170	179	171
RHOH	5	7	10	7	0	2	1	4	7	2	2	0	5	16	8	4	0	4
RHOJ	0	0	0	0	0	0	1	1	1	0	1	1	0	1	0	0	0	0
RHOQ	1755	1460	1593	56	74	70	765	873	951	103	82	138	992	962	1084	94	110	100
RHOQP1	28	34	37	1	6	8	29	35	34	8	8	5	41	31	35	4	8	9
RHOQP2	5	4	2	0	1	3	0	0	1	0	0	2	3	0	3	2	3	1
RHOQP3	0	0	0	0	0	0	1	0	0	0	0	0	1	1	0	0	0	0
RHOT1	3438	2683	2939	2569	2545	2486	2008	2287	2444	1978	2084	2095	2175	2176	2266	1415	1863	1533
RHOT1P1	16	9	12	1	1	0	2	9	8	0	3	4	5	6	8	2	2	0
RHOT1P2	0	0	0	0	0	0	0	0	0	0	0	0	1	0	0	0	0	0
RHOT1P3	4	2	8	1	0	0	3	5	3	1	0	0	2	0	3	0	0	0
RHOT2	10677	8669	9399	1734	1810	1660	9610	11457	9751	1566	1447	1720	13227	11476	11608	1554	1920	1768
RHOU	6108	5220	5657	1074	1264	1181	3514	3910	3948	1176	1008	1311	4123	4077	4130	921	1008	1072
RHOV	610	530	511	101	102	78	688	883	763	141	131	138	796	698	765	118	123	112
RHOXF1	14	7	8	0	4	2	1	4	9	2	1	10	14	12	9	5	0	3
RHOXF2	0	0	0	0	0	0	0	0	0	0	0	0	0	0	0	0	0	0
RHOXF2B	0	0	0	0	0	0	0	0	0	0	0	0	0	0	0	0	0	0
RHPN1	1336	1098	1187	103	170	150	913	1204	1133	128	153	177	927	797	852	104	108	131
RHPN1-AS1	203	182	180	5	5	0	162	181	172	2	2	3	124	121	115	1	2	6
RHPN2	2922	2489	2678	1267	1276	1139	4439	5131	4537	1869	1914	1904	4033	3687	3699	1168	1373	1118
RIBC1	269	197	215	59	69	58	139	150	131	44	44	48	248	226	228	78	60	47
RIBC2	329	271	269	153	163	158	275	288	273	125	112	130	630	520	499	201	228	194
RIC3	44	39	48	8	5	11	31	39	44	18	27	38	66	53	63	33	29	29
RIC8A	5026	4208	4626	1023	1139	996	4962	5776	4814	1066	991	1008	5929	5316	5250	873	1017	933
RIC8B	1896	1596	1646	915	970	931	795	972	879	513	606	614	1881	1782	1833	874	962	933
RICTOR	3754	2802	3219	2960	3097	3001	1013	983	1578	2713	2652	2914	1362	1303	1729	2038	2465	2208
RIF1	11671	8924	9688	14974	15336	14968	3195	3055	4942	13436	12935	14381	4792	4965	6219	11606	13282	11354
RIIAD1	2	0	0	0	0	0	0	2	1	0	0	1	2	0	0	0	2	0
RILP	85	61	80	21	15	23	210	206	161	50	36	40	123	94	75	14	13	10
RILPL1	978	735	832	260	232	248	1064	1149	982	322	284	288	904	784	850	214	200	199
RILPL2	1194	955	1033	179	172	167	1022	1199	1034	176	179	150	1468	1271	1398	153	177	177
RIMBP2	12	9	11	1	2	3	6	9	7	0	0	5	7	11	11	1	1	1
RIMBP3	45	36	57	5	4	1	48	56	44	3	5	13	41	37	40	5	8	3
RIMBP3B	2	0	1	0	0	0	4	1	0	0	0	0	1	1	1	0	0	0
RIMBP3C	11	0	4	0	0	0	5	3	7	3	0	1	11	7	3	0	0	0
RIMKLA	1381	1038	1160	223	251	259	1348	1642	1394	317	290	334	1868	1679	1841	308	321	344
RIMKLB	4085	3060	3386	1174	1475	1259	2263	2799	3008	1654	1611	1929	2547	2459	2809	1324	1287	1288
RIMKLBP1	11	11	6	3	10	3	4	8	9	12	6	6	4	5	4	9	7	10
RIMKLBP2	25	12	13	8	8	11	8	5	11	12	15	17	8	7	15	8	14	18
RIMS1	26	32	18	16	6	9	39	20	30	13	28	30	28	29	23	24	11	14
RIMS2	572	343	466	357	378	367	185	244	259	291	303	337	422	410	447	369	405	400
RIMS3	1008	822	955	44	41	42	1535	1682	1472	129	115	148	1960	1772	1663	147	165	147
RIMS4	2174	1747	2033	147	155	141	5156	6016	4756	509	381	507	6272	5701	5572	373	403	458
RIN1	32	33	36	1	3	4	22	19	17	1	1	1	29	30	26	2	1	2
RIN2	8	8	11	0	1	5	2	4	4	4	4	2	4	9	5	3	2	4
RIN3	409	289	357	35	55	54	983	1176	844	106	104	101	675	553	551	50	61	50
RING1	2915	2495	2700	504	504	488	3418	3835	3093	539	503	498	4212	3791	3850	442	464	453
RINL	1909	1563	1884	260	272	268	1007	1202	993	150	140	120	820	762	708	94	100	83
RINT1	2925	2355	2550	3885	3978	3803	1469	1523	1729	2488	2458	2776	1819	1709	1810	2028	2327	2008
RIOK1	4695	4004	4443	4584	4796	4661	3518	4012	4132	4904	4597	4864	4540	4229	4446	3783	4515	3854
RIOK2	2799	2224	2446	3025	3234	2974	1204	1348	1583	2384	2287	2433	1968	1965	2092	2315	2732	2227
RIOK3	3646	3053	3256	1799	1844	1828	1889	2120	2316	1349	1360	1448	3195	3017	3061	1593	1824	1645
RIOK3P1	0	0	0	0	0	1	0	0	0	0	0	0	0	0	0	2	0	0
RIPK1	1197	994	1064	866	837	762	596	801	692	484	462	469	998	942	980	479	622	488
RIPK2	1008	806	944	671	663	572	732	873	959	435	447	495	1060	1004	966	372	514	477
RIPK3	0	0	1	0	0	0	0	0	0	0	0	0	1	0	1	0	0	0
RIPK4	1953	1543	1732	665	731	696	1325	1555	1233	442	385	385	2280	2031	2099	596	625	592
RIPPLY1	1	1	1	1	2	0	0	0	0	0	0	0	0	1	1	0	1	0
RIPPLY2	10	7	12	8	3	6	153	182	156	122	118	134	78	67	72	49	35	30
RIPPLY3	0	1	1	0	0	0	65	80	54	19	12	12	2	0	0	0	0	0
RIT1	1542	1258	1488	592	658	668	792	1030	925	663	611	705	1064	1067	1235	603	691	654
RIT2	0	0	0	0	0	0	0	0	0	0	0	0	0	0	0	0	0	0
RITA1	2098	1615	1837	231	177	200	1812	2204	1818	142	146	175	3094	2618	2738	217	202	191
RLBP1	0	1	1	1	0	0	0	1	0	0	0	0	0	0	1	0	0	0
RLF	2918	2266	2376	2322	2544	2420	1112	1230	1641	2189	2141	2402	1901	1913	2250	2483	2662	2466
RLIM	15181	11926	12749	5946	6448	6023	6580	6798	8945	6260	5743	6740	8266	8045	8746	4877	5463	4675
RLIMP1	1	0	1	0	0	2	2	2	1	13	4	1	1	1	1	7	15	4
RLIMP2	0	0	0	0	0	0	0	0	0	0	0	0	0	0	0	0	0	0
RLN1	23	29	22	32	34	24	27	22	21	27	32	18	15	23	30	19	19	24
RLN2	135	111	127	151	117	134	103	96	109	80	112	108	108	129	146	85	81	72
RLN3	0	0	0	0	0	0	0	1	1	0	0	0	0	0	0	0	0	0
RLTPR	312	285	299	57	58	36	770	802	743	97	77	55	561	507	518	27	38	52
RMDN1	2380	2001	2177	1496	1627	1475	1107	1237	1336	917	1020	1151	1343	1316	1343	845	977	850
RMDN2	253	184	250	340	326	345	75	71	102	137	109	164	109	123	110	151	184	144
RMDN2-AS1	1	0	2	0	0	0	0	0	0	0	0	0	0	0	0	0	0	2
RMDN3	4571	3876	4118	1510	1601	1480	2884	3640	3130	1084	975	1019	3650	3304	3504	881	1031	910
RMI1	1400	1183	1258	1025	1075	1017	381	505	576	631	640	718	649	663	700	655	756	617
RMI2	3725	3166	3449	692	677	661	3331	4051	3508	659	633	748	4264	3936	3978	661	737	582
RMND1	1531	1321	1432	1034	1022	996	686	859	855	596	596	590	1463	1372	1431	763	872	728
RMND5A	9453	7714	8123	3499	3571	3457	5486	6041	6359	3466	3322	3872	6344	6036	6660	2699	3125	2634
RMND5B	5054	4132	4629	1158	1130	1024	3477	4464	3403	743	707	774	5357	5026	4979	918	1061	945
RMRP	38	21	15	29112	39836	38602	50	26	17	40365	32675	38235	15	23	15	30113	24951	26726
RMRPP1	0	0	0	0	0	0	0	0	0	0	0	0	0	0	0	0	0	0
RMRPP2	49	38	54	1	1	0	14	13	11	1	0	0	26	29	34	0	1	1
RMRPP3	0	0	1	0	2	0	0	0	0	0	0	0	0	0	0	0	0	0
RMRPP4	0	0	0	0	0	0	0	0	0	0	0	0	0	0	0	0	0	0
RMRPP5	0	0	0	0	0	0	0	0	0	0	0	0	0	0	0	0	0	0
RMST	0	0	0	0	0	0	0	0	0	0	0	0	0	0	0	0	0	0
RN7SK	61	38	29	17	34	32	58	40	23	54	55	62	31	31	45	42	48	61
RN7SKP1	3	1	1	0	0	0	0	0	0	0	0	0	2	3	0	0	0	0
RN7SKP10	0	0	0	0	0	0	0	0	0	0	0	0	0	0	0	0	0	0
RN7SKP100	0	0	0	2	0	0	0	0	0	0	0	0	0	0	0	0	0	0
RN7SKP101	0	0	0	0	0	0	0	0	0	0	0	0	0	0	0	0	0	0
RN7SKP102	0	0	0	1	1	1	0	0	0	1	3	2	0	0	0	2	1	1
RN7SKP103	0	0	0	0	0	0	0	0	0	0	0	0	0	0	0	0	0	0
RN7SKP104	0	0	0	0	2	2	0	0	0	1	2	5	0	0	0	0	0	0
RN7SKP105	0	0	0	0	0	0	0	0	0	0	0	0	0	0	0	0	0	0
RN7SKP106	1	2	2	3	0	0	0	0	0	0	1	1	0	0	1	0	0	0
RN7SKP107	0	0	0	0	0	0	0	0	0	0	0	1	0	0	0	0	0	0
RN7SKP108	0	0	0	0	0	0	0	0	0	0	0	0	0	0	0	1	2	0
RN7SKP109	0	0	0	0	0	0	0	0	0	0	0	0	0	0	0	0	0	0
RN7SKP11	0	0	1	0	0	0	0	0	0	0	0	0	0	0	0	0	0	0
RN7SKP110	0	0	0	0	0	0	0	0	0	0	0	0	0	0	0	0	1	0
RN7SKP111	0	0	0	0	0	0	0	0	0	0	0	1	0	0	0	0	0	0
RN7SKP112	0	0	0	0	0	1	0	1	0	0	0	0	0	0	0	0	0	0
RN7SKP113	0	0	0	0	0	0	0	0	0	0	0	0	0	0	0	0	0	0
RN7SKP114	0	0	0	0	0	0	0	0	0	0	0	0	1	0	1	0	0	1
RN7SKP115	0	0	0	0	1	0	0	0	0	1	0	2	0	0	0	0	1	0
RN7SKP116	1	0	1	0	0	0	0	0	0	0	0	0	0	0	0	0	0	0
RN7SKP117	0	0	0	0	0	0	0	0	0	0	0	0	0	0	0	0	0	0
RN7SKP118	8	4	8	3	4	5	1	1	3	12	6	5	4	0	6	6	11	14
RN7SKP119	0	2	0	9	4	5	0	0	0	1	9	9	0	2	0	11	1	10
RN7SKP12	0	0	0	0	0	0	0	0	0	0	0	0	0	0	0	0	0	0
RN7SKP120	0	0	0	0	0	1	0	0	0	2	0	1	0	0	0	0	1	0
RN7SKP121	0	0	0	0	0	0	0	0	0	1	0	0	0	0	0	0	0	0
RN7SKP122	0	0	0	0	0	0	0	0	0	0	0	0	0	0	0	0	0	0
RN7SKP123	0	0	0	0	0	0	0	0	0	0	0	0	0	0	0	0	0	0
RN7SKP124	0	0	0	0	0	0	0	0	0	0	0	0	0	0	0	0	0	0
RN7SKP125	0	0	0	0	0	0	0	0	0	0	0	0	0	0	0	0	0	0
RN7SKP126	0	0	0	0	0	0	0	0	0	1	0	0	0	0	0	0	0	0
RN7SKP127	0	0	0	0	0	0	0	0	0	0	0	0	0	0	0	1	0	0
RN7SKP128	0	0	0	0	0	0	0	0	0	0	0	0	0	0	0	0	0	0
RN7SKP129	0	0	0	0	0	0	0	0	0	0	0	0	0	0	0	0	0	0
RN7SKP13	0	0	0	0	0	0	0	0	0	0	0	0	0	0	0	0	0	0
RN7SKP130	0	0	0	1	0	0	0	0	0	0	1	1	0	0	0	0	0	0
RN7SKP131	0	0	0	0	0	0	0	0	0	0	0	0	0	0	0	0	0	0
RN7SKP132	0	0	0	0	0	0	0	0	0	0	0	0	0	0	0	0	0	0
RN7SKP133	0	0	0	3	0	0	0	0	0	1	3	5	0	0	0	0	1	1
RN7SKP134	0	0	0	0	0	0	0	0	0	0	0	0	0	0	0	0	0	0
RN7SKP135	0	0	0	0	0	0	0	0	0	0	0	0	0	0	0	0	0	0
RN7SKP136	0	0	0	0	0	0	0	0	0	0	0	0	0	0	0	0	0	0
RN7SKP137	1	2	0	0	0	0	0	1	1	0	0	1	2	0	1	0	0	0
RN7SKP139	0	0	0	0	0	0	0	0	0	1	0	1	0	0	0	0	0	0
RN7SKP14	0	0	0	0	0	0	0	0	0	0	0	0	0	0	0	0	0	0
RN7SKP140	0	0	0	0	0	0	0	0	0	0	0	0	0	0	0	0	0	0
RN7SKP141	0	0	0	0	0	0	0	0	0	0	0	0	0	0	0	0	0	0
RN7SKP142	0	0	0	0	0	0	0	0	0	0	0	0	0	0	0	0	0	0
RN7SKP143	0	0	0	0	0	1	0	0	0	0	0	2	0	0	0	0	0	0
RN7SKP144	0	0	0	0	0	0	0	0	0	0	0	0	0	0	0	0	0	0
RN7SKP145	0	0	0	0	0	0	0	0	0	0	0	0	0	0	0	0	0	0
RN7SKP146	0	0	0	0	0	0	0	0	0	0	0	0	0	0	0	0	0	0
RN7SKP147	0	0	0	0	0	0	0	0	0	0	0	0	0	0	0	0	0	0
RN7SKP148	0	0	0	0	0	0	0	0	0	0	0	0	0	0	0	1	0	0
RN7SKP149	0	0	0	0	0	0	0	0	0	0	0	0	0	0	0	0	0	0
RN7SKP15	0	0	0	0	0	0	0	0	0	0	0	0	0	0	0	0	0	0
RN7SKP150	15	9	25	0	1	0	15	21	26	3	0	1	17	13	28	0	0	0
RN7SKP151	1	0	0	0	0	0	0	0	0	0	0	0	0	2	0	0	0	1
RN7SKP152	0	0	0	0	0	0	0	0	0	0	0	0	0	0	0	0	0	0
RN7SKP153	0	0	0	0	1	0	0	0	0	0	0	0	0	0	0	0	0	0
RN7SKP154	0	0	0	0	0	0	0	0	0	0	0	0	0	0	0	1	0	0
RN7SKP155	0	0	0	0	0	0	0	0	0	0	0	0	0	0	0	0	0	0
RN7SKP156	0	0	0	0	0	0	0	0	0	0	0	0	0	0	0	0	0	0
RN7SKP157	0	0	0	0	0	0	0	0	0	0	0	0	0	0	0	0	0	0
RN7SKP158	0	1	0	0	0	0	0	0	0	0	0	0	0	1	0	0	1	0
RN7SKP159	0	0	0	0	0	0	0	0	0	0	0	0	0	0	0	0	0	0
RN7SKP16	5	2	7	0	0	0	5	3	8	0	1	2	6	2	7	4	0	1
RN7SKP160	3	4	6	0	1	3	0	4	1	11	2	6	2	2	5	2	6	27
RN7SKP161	0	0	0	0	0	0	0	0	0	0	0	0	0	0	0	0	0	0
RN7SKP162	0	0	0	0	0	0	0	0	0	0	0	1	0	0	0	0	1	0
RN7SKP163	1	2	0	1	1	3	0	1	0	0	1	1	0	0	2	1	3	6
RN7SKP164	0	0	0	0	0	0	0	0	0	0	0	0	0	0	0	0	0	0
RN7SKP165	0	0	0	0	1	0	0	0	0	0	0	0	0	0	0	0	0	1
RN7SKP166	0	0	0	0	0	1	0	0	0	2	0	4	0	0	0	0	0	4
RN7SKP167	0	0	0	0	0	0	0	0	0	0	0	0	0	0	0	0	0	0
RN7SKP168	0	0	0	0	0	0	0	0	0	0	0	0	0	0	0	0	0	0
RN7SKP169	0	0	0	0	0	0	0	0	0	1	1	0	0	0	0	0	0	2
RN7SKP17	0	0	0	0	0	0	0	0	0	0	0	0	0	0	0	0	0	0
RN7SKP170	0	0	0	0	0	1	0	0	0	3	0	0	0	0	0	0	1	0
RN7SKP171	0	0	0	0	0	0	0	0	0	0	0	0	0	0	0	0	0	0
RN7SKP172	0	0	0	1	0	0	0	0	0	0	0	0	0	0	0	0	0	1
RN7SKP173	20	10	3	0	0	0	7	11	5	1	5	2	15	11	11	2	1	2
RN7SKP174	0	0	0	0	0	0	0	0	0	0	0	0	0	0	0	0	1	0
RN7SKP177	0	0	0	0	0	0	0	0	0	0	0	0	0	0	0	1	0	0
RN7SKP178	0	0	0	0	0	0	0	0	0	0	0	0	0	0	0	0	0	0
RN7SKP179	0	0	0	0	0	0	0	0	0	0	0	0	0	0	0	0	0	0
RN7SKP18	0	0	0	0	0	0	0	0	0	0	0	0	0	0	0	0	0	0
RN7SKP180	0	0	0	0	0	0	0	0	0	0	2	0	0	0	0	0	0	0
RN7SKP181	0	0	0	0	0	0	0	0	0	0	0	0	0	0	0	0	0	0
RN7SKP182	0	0	0	0	0	0	0	0	0	0	0	0	0	0	0	0	0	0
RN7SKP183	0	0	0	0	0	0	0	0	0	0	0	0	0	0	0	0	0	0
RN7SKP184	0	0	0	0	0	0	0	0	0	2	0	0	0	0	0	0	0	0
RN7SKP185	0	0	0	0	4	0	0	0	0	2	3	3	0	0	0	1	2	2
RN7SKP186	0	0	1	2	6	2	0	0	0	1	1	2	0	0	0	8	4	3
RN7SKP187	0	0	0	0	0	0	0	0	0	0	0	0	0	0	0	0	0	0
RN7SKP188	0	0	0	0	1	0	0	0	0	2	1	0	0	0	0	1	0	0
RN7SKP189	0	0	0	0	0	0	0	0	0	0	0	0	0	0	0	0	0	0
RN7SKP19	0	0	0	0	0	0	0	0	0	0	0	0	0	0	0	0	0	0
RN7SKP190	0	0	0	0	0	0	0	0	0	0	0	0	0	0	0	0	0	0
RN7SKP191	0	0	0	0	0	0	0	0	0	0	0	0	0	0	0	0	0	0
RN7SKP192	0	0	0	0	0	0	0	0	0	0	0	0	0	0	0	1	0	0
RN7SKP193	0	0	0	0	0	0	0	0	0	0	0	0	0	0	0	0	0	0
RN7SKP194	0	0	1	0	0	0	0	0	0	0	0	0	1	1	0	0	0	0
RN7SKP195	0	0	0	0	0	0	0	0	0	0	0	0	0	0	0	0	0	0
RN7SKP196	0	0	0	0	0	0	0	0	0	0	0	0	0	0	0	0	0	1
RN7SKP197	0	0	0	0	0	0	0	0	0	0	0	0	0	0	0	0	0	0
RN7SKP198	2	0	2	0	0	0	0	0	1	0	0	0	0	0	1	0	0	0
RN7SKP199	0	0	0	0	0	0	0	0	0	0	0	0	0	0	0	0	0	0
RN7SKP2	0	0	0	0	1	0	0	0	0	0	0	0	0	0	0	0	0	0
RN7SKP20	0	0	0	2	0	0	0	0	0	0	0	0	0	0	0	2	2	0
RN7SKP200	0	0	0	0	0	0	0	0	0	0	0	0	0	0	0	0	0	0
RN7SKP201	0	0	0	0	0	0	0	0	0	0	0	0	0	0	0	0	0	0
RN7SKP202	0	0	0	0	0	0	0	0	0	0	0	0	0	0	0	0	0	0
RN7SKP203	0	0	0	0	1	0	0	0	0	0	0	1	0	0	0	0	2	1
RN7SKP204	0	0	0	0	0	0	0	0	0	0	0	0	0	0	0	1	0	0
RN7SKP205	0	0	0	0	0	0	0	0	0	0	0	0	0	0	0	0	0	0
RN7SKP206	0	0	0	0	0	0	0	0	0	0	0	0	0	0	0	0	0	0
RN7SKP207	0	0	0	0	0	0	0	0	0	0	0	0	0	0	0	1	0	1
RN7SKP208	0	0	0	0	0	0	0	0	0	0	0	0	0	0	0	0	0	0
RN7SKP209	1	0	0	0	0	0	0	0	0	0	0	0	0	0	0	0	0	0
RN7SKP21	0	0	0	0	0	0	0	0	0	0	0	0	0	0	0	0	0	0
RN7SKP210	0	0	0	0	0	0	0	0	0	0	0	0	0	0	0	0	0	0
RN7SKP211	0	0	0	0	0	0	0	0	0	2	1	0	0	0	0	0	3	0
RN7SKP212	0	0	0	0	0	0	0	0	0	0	0	0	0	0	0	0	0	0
RN7SKP213	0	0	1	0	0	0	0	0	0	0	0	0	0	0	0	0	0	0
RN7SKP214	0	0	0	0	0	0	1	0	0	0	0	1	0	0	0	0	0	3
RN7SKP215	0	1	0	0	0	0	0	0	0	0	0	0	0	0	0	0	0	0
RN7SKP216	0	0	0	0	0	0	0	0	0	0	0	0	0	0	0	0	0	0
RN7SKP217	0	0	0	0	0	0	0	0	0	1	1	0	0	0	0	0	0	0
RN7SKP218	0	0	0	0	0	0	0	0	0	0	0	0	0	0	0	0	0	0
RN7SKP219	1	0	0	0	0	0	1	0	0	0	0	0	0	0	0	0	0	0
RN7SKP22	3	0	0	1	0	1	0	0	0	0	0	0	0	0	0	0	0	0
RN7SKP220	0	0	0	0	0	0	0	0	0	0	0	0	0	0	0	0	0	0
RN7SKP221	0	0	0	0	0	0	0	0	0	0	0	0	0	0	0	0	0	0
RN7SKP222	0	0	0	0	0	0	0	0	0	0	0	0	0	0	0	0	0	0
RN7SKP223	0	0	0	0	0	0	0	0	0	0	0	0	0	0	0	0	0	0
RN7SKP224	0	0	0	0	0	0	0	0	0	0	0	0	0	0	0	0	0	0
RN7SKP225	0	0	0	0	0	0	0	0	0	0	0	0	0	0	0	0	0	0
RN7SKP226	0	0	0	0	0	0	0	0	0	0	0	0	0	0	0	0	0	0
RN7SKP227	0	0	0	0	0	0	0	0	1	0	0	0	0	0	0	0	0	4
RN7SKP228	0	0	0	0	0	0	0	0	0	0	0	0	0	0	0	0	0	0
RN7SKP229	0	0	0	2	1	0	0	0	0	3	3	4	0	0	0	2	2	2
RN7SKP23	1	1	3	1	0	0	4	2	4	1	0	0	0	2	1	0	0	0
RN7SKP230	1	0	1	0	3	0	0	0	0	0	1	1	1	0	0	0	2	0
RN7SKP231	0	0	0	3	2	5	0	0	0	5	3	11	0	0	0	2	3	4
RN7SKP232	1	0	0	1	0	1	0	0	0	1	0	0	0	0	0	0	0	0
RN7SKP233	0	0	0	0	0	0	0	0	0	0	0	0	0	0	0	0	0	0
RN7SKP234	1	0	0	0	0	0	0	0	0	0	0	0	0	0	0	0	0	0
RN7SKP235	0	0	1	0	0	0	0	0	0	0	0	0	0	0	1	1	0	0
RN7SKP237	1	0	1	0	0	0	0	0	0	0	0	0	1	1	0	0	1	0
RN7SKP238	0	0	0	0	0	0	0	0	0	0	0	0	0	0	0	0	0	0
RN7SKP239	5	0	5	0	0	0	2	0	1	0	1	0	2	3	0	0	0	0
RN7SKP24	0	0	0	0	0	0	0	0	0	0	0	0	0	1	0	0	0	0
RN7SKP240	0	0	0	0	0	0	0	0	0	0	0	0	0	0	0	0	0	0
RN7SKP241	0	0	0	0	0	0	0	0	0	0	0	0	0	0	0	0	0	0
RN7SKP242	0	0	0	0	0	0	0	0	0	0	0	0	0	0	0	0	0	0
RN7SKP243	3	0	3	0	0	0	2	2	0	0	0	0	0	1	0	0	0	0
RN7SKP244	0	0	0	0	0	0	0	0	0	0	0	0	0	0	0	0	0	0
RN7SKP245	0	0	0	0	0	0	0	0	0	0	0	0	0	0	0	0	0	0
RN7SKP246	0	0	0	0	1	1	0	0	0	0	0	0	0	0	0	0	1	2
RN7SKP247	0	0	0	0	0	0	0	0	0	0	0	0	0	0	0	0	0	0
RN7SKP248	0	0	0	0	0	0	0	0	0	0	0	0	0	0	0	0	0	0
RN7SKP249	0	0	0	0	0	0	1	0	0	0	0	0	0	0	0	0	0	2
RN7SKP25	1	0	0	0	0	0	0	0	0	0	0	0	0	1	0	0	0	0
RN7SKP250	0	0	0	0	0	0	0	0	0	1	0	0	0	0	0	0	0	0
RN7SKP252	0	0	0	0	0	0	0	0	0	0	0	0	0	0	0	0	0	0
RN7SKP253	0	1	0	0	0	0	0	0	0	0	0	0	0	0	0	0	0	1
RN7SKP254	0	0	0	0	0	0	0	0	0	0	0	0	0	0	0	0	0	0
RN7SKP255	0	0	0	0	1	0	0	0	0	1	0	2	1	0	0	0	0	2
RN7SKP256	0	0	0	0	0	0	0	0	0	0	0	0	0	0	0	0	0	0
RN7SKP257	0	0	0	0	0	0	0	0	0	0	0	0	0	0	0	0	0	0
RN7SKP258	0	0	0	0	0	0	0	0	0	0	0	0	0	0	0	0	0	0
RN7SKP259	0	0	0	0	0	0	0	1	0	0	0	0	0	1	1	0	0	0
RN7SKP26	8	1	2	0	0	0	3	1	1	0	0	0	1	0	1	0	0	0
RN7SKP260	0	0	0	0	0	0	0	0	0	0	0	0	0	0	0	0	0	0
RN7SKP261	0	4	1	0	0	1	2	0	1	0	0	1	3	0	3	2	0	0
RN7SKP262	0	0	0	0	0	0	0	0	0	0	0	0	0	0	0	0	0	0
RN7SKP263	0	0	0	0	0	0	0	0	0	0	0	0	0	0	0	0	0	0
RN7SKP264	0	0	0	0	1	0	0	0	0	1	0	0	0	1	0	0	0	0
RN7SKP265	0	0	0	0	0	0	0	0	0	0	0	0	0	0	0	0	0	0
RN7SKP266	0	0	0	0	0	0	0	0	0	0	0	0	0	0	0	0	0	0
RN7SKP267	0	0	0	0	0	0	0	0	0	0	0	2	0	0	0	0	0	0
RN7SKP268	1	1	0	1	0	0	0	0	0	0	0	2	0	0	0	0	0	0
RN7SKP269	9	13	6	0	0	0	8	9	4	0	0	1	9	11	14	1	0	4
RN7SKP27	0	0	0	0	0	0	0	0	0	0	0	0	0	0	0	0	0	0
RN7SKP270	0	0	0	0	0	0	0	0	0	0	0	0	0	0	0	0	0	0
RN7SKP271	3	1	3	0	0	0	1	1	4	0	1	3	3	3	1	0	0	0
RN7SKP272	3	0	3	0	0	0	0	5	3	0	0	0	1	1	1	0	0	0
RN7SKP273	0	0	0	0	0	0	0	0	0	0	0	0	0	0	0	0	0	0
RN7SKP274	0	0	0	0	1	0	0	0	0	2	0	0	0	1	0	0	0	0
RN7SKP275	0	0	0	0	0	0	0	0	0	0	0	0	0	0	0	0	0	0
RN7SKP276	2	0	0	0	0	0	0	1	0	1	0	0	1	0	1	0	0	0
RN7SKP277	0	0	0	0	0	0	0	0	0	0	0	0	0	0	0	0	0	0
RN7SKP278	0	0	0	0	0	0	0	0	0	0	0	0	0	0	0	0	0	0
RN7SKP279	0	0	0	0	0	0	0	0	0	0	0	0	0	0	0	0	0	0
RN7SKP28	0	0	0	0	0	0	0	0	0	0	0	0	0	0	0	0	0	1
RN7SKP280	0	0	0	0	0	0	0	0	0	0	0	1	0	0	0	0	0	0
RN7SKP281	0	0	0	0	0	2	0	0	0	0	0	0	0	0	0	0	0	0
RN7SKP282	0	0	0	0	0	0	0	0	0	0	0	0	0	0	0	0	0	0
RN7SKP283	0	0	0	0	0	0	0	0	0	0	0	0	0	0	0	0	0	0
RN7SKP284	0	0	0	0	0	0	0	0	0	0	0	0	0	0	0	0	0	0
RN7SKP285	2	0	3	0	0	0	0	0	0	0	1	0	0	0	0	0	0	0
RN7SKP286	0	0	0	2	0	1	0	0	0	0	0	2	0	0	0	0	1	2
RN7SKP287	1	0	0	0	0	0	0	0	1	0	1	0	0	0	1	0	0	1
RN7SKP288	0	0	0	0	0	0	0	0	0	0	0	0	0	0	0	0	0	0
RN7SKP289	0	0	0	0	0	0	0	0	0	0	0	0	0	0	0	0	0	0
RN7SKP29	0	0	0	0	0	0	0	0	0	0	0	0	0	0	0	0	0	0
RN7SKP291	0	0	0	0	0	0	0	0	0	0	0	0	0	0	0	0	0	0
RN7SKP292	1	3	0	0	0	1	0	2	1	1	0	0	1	0	1	4	0	0
RN7SKP293	0	0	0	0	0	0	0	0	0	0	0	0	0	0	0	0	0	0
RN7SKP294	0	0	0	0	0	0	0	0	0	0	0	0	0	0	0	0	0	1
RN7SKP295	0	0	0	0	0	0	0	0	0	0	0	0	0	0	0	0	0	0
RN7SKP296	0	0	1	0	0	0	0	1	0	0	0	0	0	0	0	0	0	1
RN7SKP297	0	0	0	0	0	0	0	0	0	0	0	0	0	0	0	1	0	0
RN7SKP298	0	0	0	0	0	0	0	0	0	0	0	0	0	0	0	0	0	0
RN7SKP3	0	0	0	0	0	0	0	0	0	0	0	0	0	0	0	0	0	0
RN7SKP30	2	3	1	0	1	2	3	3	2	1	1	7	5	2	0	1	1	1
RN7SKP31	0	0	0	0	0	0	0	0	0	0	0	0	0	0	0	0	0	0
RN7SKP32	0	0	0	0	0	0	0	0	0	0	0	0	0	0	0	0	0	0
RN7SKP33	0	0	0	0	0	0	0	0	0	0	0	0	0	0	0	0	0	0
RN7SKP34	0	0	0	0	0	0	0	0	0	0	0	0	0	0	0	0	0	0
RN7SKP35	1	0	0	0	0	0	0	0	0	0	0	0	0	0	0	0	0	0
RN7SKP36	0	0	0	0	0	0	0	0	0	0	0	0	0	0	0	0	1	0
RN7SKP37	0	0	0	0	2	5	0	0	1	1	2	0	0	0	0	1	6	4
RN7SKP38	0	0	0	0	0	0	0	0	1	0	0	0	0	1	0	0	0	0
RN7SKP39	0	0	0	0	0	0	0	0	0	0	0	0	0	0	0	0	0	0
RN7SKP40	0	0	0	0	0	0	0	0	0	0	0	0	0	0	0	0	0	0
RN7SKP41	0	0	0	0	0	0	0	0	0	0	0	0	0	0	0	0	0	1
RN7SKP42	0	0	0	0	0	0	0	0	0	0	0	0	0	0	0	0	0	0
RN7SKP43	0	0	0	0	0	0	0	0	0	0	0	0	0	0	0	0	0	0
RN7SKP44	0	0	0	0	0	0	0	0	0	0	0	0	0	0	0	0	0	0
RN7SKP45	0	0	0	0	0	1	0	0	0	1	1	4	0	0	0	3	0	0
RN7SKP46	0	0	0	0	0	0	0	0	0	0	0	0	0	0	0	0	0	0
RN7SKP47	0	0	0	0	0	0	0	0	0	0	0	1	0	0	0	0	1	0
RN7SKP48	0	0	0	0	1	2	0	0	0	1	0	1	0	0	0	3	1	1
RN7SKP49	0	0	0	0	0	0	0	0	0	0	0	0	0	0	0	0	0	0
RN7SKP5	1	0	1	0	0	0	0	0	0	0	0	0	0	0	1	0	0	0
RN7SKP50	0	0	0	0	0	0	0	0	0	0	0	0	0	0	0	0	0	1
RN7SKP51	0	1	0	0	0	0	0	0	0	0	0	0	0	0	0	0	0	0
RN7SKP52	1	0	0	0	0	0	0	0	0	0	0	0	0	0	0	0	0	0
RN7SKP53	0	0	0	0	0	0	0	0	0	0	0	0	0	0	0	0	0	0
RN7SKP54	0	0	0	0	0	0	0	0	0	0	0	0	0	0	0	0	0	0
RN7SKP55	1	0	0	0	0	1	0	0	0	0	0	3	0	0	0	1	3	0
RN7SKP56	0	0	0	0	0	0	0	0	0	0	0	1	0	0	0	0	0	0
RN7SKP57	0	0	0	0	0	0	0	0	0	0	0	0	0	0	0	0	0	0
RN7SKP58	0	0	0	0	0	0	0	0	0	0	0	0	0	0	0	2	0	0
RN7SKP59	0	0	0	0	0	0	0	0	0	0	0	0	0	0	0	0	0	0
RN7SKP6	0	0	0	0	0	0	0	0	0	3	0	1	0	0	0	0	1	0
RN7SKP60	0	0	0	0	0	0	0	0	0	0	0	0	0	0	0	0	0	0
RN7SKP61	0	0	0	0	0	2	0	0	0	0	1	0	0	0	0	1	0	1
RN7SKP62	0	0	0	0	0	0	0	0	0	1	0	0	0	0	0	0	0	0
RN7SKP63	0	0	0	0	0	0	0	0	0	0	0	0	0	0	0	0	0	0
RN7SKP64	0	1	0	0	0	0	1	1	0	0	0	0	0	0	0	0	0	0
RN7SKP65	0	0	0	0	0	0	0	0	0	0	0	0	0	0	0	0	0	0
RN7SKP66	0	0	0	0	0	0	0	0	0	0	0	0	0	0	1	0	0	0
RN7SKP67	0	0	0	0	0	0	0	0	0	0	0	0	0	0	0	0	0	0
RN7SKP68	0	0	0	0	0	0	0	0	0	0	0	0	0	0	0	0	0	0
RN7SKP69	1	0	0	0	0	0	0	0	0	1	0	0	0	0	0	0	0	1
RN7SKP7	0	0	0	0	0	0	0	0	0	0	0	0	0	0	0	0	0	0
RN7SKP70	16	7	14	2	1	1	2	3	4	1	2	2	5	5	3	0	3	1
RN7SKP71	1	0	0	0	0	0	0	0	0	1	0	0	0	0	0	2	0	1
RN7SKP72	0	0	0	0	0	0	0	0	0	0	1	0	0	0	0	0	1	2
RN7SKP73	0	0	0	0	0	0	0	0	0	0	0	0	0	0	0	0	0	0
RN7SKP74	14	3	8	0	0	0	7	2	5	0	0	3	6	5	4	0	0	2
RN7SKP75	0	0	0	0	0	0	0	0	0	0	0	0	0	0	0	0	0	0
RN7SKP76	0	0	0	0	0	3	0	0	0	2	5	8	0	0	0	6	3	4
RN7SKP77	0	0	0	0	0	0	0	0	0	0	0	0	0	0	0	0	0	0
RN7SKP78	0	0	2	0	0	0	0	2	0	0	0	1	0	0	0	3	0	0
RN7SKP79	0	0	0	0	3	1	0	0	0	0	1	1	0	0	0	5	0	2
RN7SKP8	0	0	0	2	6	1	0	0	1	4	3	4	0	0	0	3	5	6
RN7SKP80	43	25	28	0	1	0	19	18	31	2	4	6	26	8	29	1	3	0
RN7SKP81	0	0	0	0	1	0	0	0	0	0	0	0	0	0	0	0	0	0
RN7SKP82	0	0	0	0	0	0	0	0	0	0	0	0	0	0	0	0	0	0
RN7SKP83	0	0	0	0	0	0	0	0	0	0	0	0	0	0	0	0	0	0
RN7SKP84	0	0	0	0	0	0	0	0	0	0	0	0	0	0	0	0	0	0
RN7SKP85	0	0	0	0	0	0	0	1	0	0	0	1	0	0	1	0	0	0
RN7SKP86	0	0	0	0	0	0	0	0	0	0	0	0	0	0	0	0	0	0
RN7SKP87	9	7	10	0	0	0	7	5	5	0	0	0	5	1	9	1	0	0
RN7SKP88	0	0	0	0	0	0	0	0	0	1	0	0	0	0	0	0	0	0
RN7SKP89	0	0	0	0	0	0	0	0	0	0	0	0	0	0	0	0	0	0
RN7SKP9	2	0	0	0	0	1	2	0	0	0	0	2	0	1	0	0	0	3
RN7SKP90	0	0	0	0	1	1	0	0	0	0	0	0	0	0	0	0	0	4
RN7SKP91	0	0	0	0	0	0	0	0	0	0	0	0	0	0	0	0	0	0
RN7SKP92	0	0	0	0	0	0	0	0	0	0	0	0	0	0	0	0	0	0
RN7SKP93	0	0	0	0	0	0	0	0	0	0	0	0	0	0	0	0	0	0
RN7SKP94	0	0	0	0	0	0	0	0	1	0	0	0	0	0	0	0	0	0
RN7SKP95	0	0	0	0	0	0	0	0	0	1	1	0	0	0	0	1	0	0
RN7SKP96	0	0	0	0	0	0	0	0	0	0	0	0	0	0	0	0	0	0
RN7SKP97	3	0	2	0	0	0	0	0	1	0	0	0	1	0	2	0	0	0
RN7SKP98	0	0	0	0	0	0	1	0	0	0	0	0	0	0	0	0	0	0
RN7SKP99	0	0	0	0	0	0	0	0	0	0	0	0	0	0	0	0	1	0
RN7SL1	820	632	657	5	6	1	203	200	152	6	5	4	164	235	187	9	3	3
RN7SL100P	0	1	0	0	1	0	0	0	0	0	1	1	0	0	0	2	2	0
RN7SL101P	0	0	0	0	0	0	0	0	0	0	0	0	0	0	0	0	0	0
RN7SL102P	0	0	0	0	0	0	0	0	0	0	0	0	0	0	0	0	0	0
RN7SL103P	0	0	0	0	0	0	0	0	0	0	0	0	0	0	0	0	0	0
RN7SL104P	0	0	0	0	0	0	0	0	0	0	0	0	0	0	0	0	0	0
RN7SL105P	0	1	0	0	0	0	0	2	0	0	0	1	0	0	0	0	0	0
RN7SL106P	0	0	0	0	0	0	0	0	0	0	0	0	0	0	0	0	0	0
RN7SL107P	0	0	0	0	0	0	0	0	0	0	0	0	0	0	0	0	0	0
RN7SL108P	0	0	0	0	0	0	0	0	0	0	0	0	0	0	0	0	0	0
RN7SL109P	3	4	0	0	0	0	1	0	0	0	0	0	2	1	5	0	0	0
RN7SL10P	1	3	0	0	0	0	0	1	0	0	0	0	0	1	0	0	0	0
RN7SL110P	0	0	0	0	0	0	0	0	0	0	0	0	0	0	0	0	0	0
RN7SL111P	0	0	0	0	0	0	0	1	0	0	0	0	0	0	0	0	0	0
RN7SL112P	0	0	0	0	0	0	0	0	0	0	0	0	0	0	0	0	0	0
RN7SL113P	16	3	9	0	0	0	3	7	6	0	0	0	6	5	5	0	0	0
RN7SL114P	0	0	0	0	0	0	0	0	0	0	0	0	0	0	0	0	0	0
RN7SL115P	0	0	0	0	0	0	0	0	0	0	0	0	0	0	0	0	0	0
RN7SL116P	0	0	0	16	19	33	0	0	0	31	21	56	1	0	0	26	51	54
RN7SL117P	0	0	0	0	0	0	0	0	0	0	0	0	0	0	0	0	0	0
RN7SL118P	0	0	0	0	0	0	0	1	0	0	0	0	0	0	0	1	0	0
RN7SL119P	4	8	5	0	0	0	0	2	1	0	0	0	4	6	8	0	0	0
RN7SL11P	0	0	0	0	0	0	0	0	0	0	0	0	0	0	0	0	0	0
RN7SL120P	0	0	0	0	0	0	0	0	0	0	0	0	0	0	0	0	0	0
RN7SL121P	1	0	0	0	0	0	0	1	1	2	0	0	1	0	0	0	0	0
RN7SL122P	0	0	0	0	0	0	0	0	0	0	0	0	0	0	0	0	0	0
RN7SL123P	0	2	0	0	0	0	0	0	0	0	0	0	1	1	0	0	0	0
RN7SL124P	0	0	0	0	0	0	0	0	0	0	0	1	0	0	0	0	0	2
RN7SL125P	0	0	0	0	0	0	0	0	0	0	0	0	0	0	0	0	0	0
RN7SL126P	1	1	1	0	0	0	0	2	0	0	0	0	2	0	0	0	0	0
RN7SL127P	0	3	3	0	0	0	0	0	2	0	0	0	0	1	1	0	0	0
RN7SL128P	11	5	4	0	0	0	2	1	4	3	3	0	3	2	3	0	0	2
RN7SL129P	1	0	0	0	0	0	0	0	1	4	0	0	0	1	1	0	0	4
RN7SL12P	0	0	0	0	0	0	0	0	0	3	2	0	0	0	0	0	0	0
RN7SL130P	23	18	9	1	0	1	7	6	11	0	0	0	9	8	13	0	0	0
RN7SL131P	0	0	0	0	0	0	0	0	0	0	0	0	0	0	0	0	0	1
RN7SL132P	0	0	0	0	0	0	0	0	0	0	0	0	0	0	0	0	0	0
RN7SL133P	0	0	0	0	0	0	0	0	0	0	0	0	0	0	0	0	0	0
RN7SL134P	1	1	0	0	0	0	0	0	0	0	0	0	0	1	0	0	0	0
RN7SL135P	0	0	0	0	0	0	0	0	0	0	0	0	0	0	0	0	0	0
RN7SL136P	0	0	1	0	0	0	1	0	1	0	0	0	0	0	1	0	0	0
RN7SL137P	0	0	2	0	0	0	0	0	2	0	0	0	1	0	0	0	0	0
RN7SL138P	12	11	5	0	0	1	13	14	4	0	0	4	11	4	7	0	0	1
RN7SL139P	0	0	1	0	0	0	0	0	0	0	0	0	0	0	0	0	0	0
RN7SL13P	0	0	0	0	0	0	0	0	0	0	0	0	0	0	0	0	0	0
RN7SL140P	0	0	0	0	0	0	0	0	0	0	0	0	0	0	0	0	0	0
RN7SL141P	0	0	0	0	0	0	0	0	0	0	0	0	0	1	0	0	0	0
RN7SL142P	0	0	0	0	0	0	0	0	0	0	0	0	0	0	0	0	0	0
RN7SL143P	0	0	0	0	0	1	0	0	0	0	0	0	0	0	0	4	0	0
RN7SL144P	0	0	0	0	0	1	0	0	0	0	0	0	0	0	0	1	2	0
RN7SL145P	7	11	9	0	0	0	2	6	6	0	2	0	2	2	1	0	1	0
RN7SL146P	3	4	2	1	0	1	6	10	6	0	1	1	9	9	9	4	1	0
RN7SL147P	0	0	0	0	0	0	0	0	0	0	0	1	0	0	0	0	0	0
RN7SL148P	0	0	0	0	0	0	0	0	0	0	0	0	0	0	0	0	0	0
RN7SL149P	0	0	0	0	2	0	0	0	0	0	1	0	0	0	0	0	0	0
RN7SL14P	0	0	0	0	0	0	0	0	0	0	0	0	0	0	0	0	0	0
RN7SL150P	0	0	0	0	0	0	0	0	0	0	0	0	0	0	0	0	0	0
RN7SL151P	0	0	0	0	0	0	0	0	0	1	0	0	0	0	0	0	0	1
RN7SL152P	0	0	0	0	0	0	0	0	0	0	0	0	0	0	0	0	0	0
RN7SL153P	4	0	0	0	0	0	0	2	1	0	0	0	2	0	5	0	0	0
RN7SL154P	2	4	1	0	0	0	2	6	3	0	0	0	1	3	2	0	0	0
RN7SL155P	0	0	0	0	0	0	2	0	0	0	0	0	0	0	0	0	0	0
RN7SL156P	0	0	0	0	0	0	0	0	0	0	0	0	0	0	0	0	0	0
RN7SL157P	1	0	0	0	0	0	0	0	0	0	0	0	0	0	0	0	0	0
RN7SL158P	0	0	0	0	0	0	0	0	0	0	0	0	0	0	0	0	0	0
RN7SL159P	0	0	0	0	0	0	0	0	0	0	0	0	0	0	0	0	0	0
RN7SL15P	6	1	3	0	0	0	4	2	1	0	1	0	1	1	0	0	0	0
RN7SL160P	1	1	1	0	0	0	0	0	1	0	0	0	0	0	0	0	0	0
RN7SL161P	0	0	1	0	0	0	0	0	1	0	0	0	0	1	0	0	0	0
RN7SL162P	0	0	1	0	0	0	0	0	0	0	0	0	1	0	0	0	0	0
RN7SL163P	0	0	0	0	0	0	0	0	0	0	0	0	0	0	0	0	0	0
RN7SL164P	0	0	0	8	10	11	0	1	0	30	17	20	0	0	0	16	12	12
RN7SL165P	1	3	0	0	0	0	0	0	2	0	0	1	0	1	1	0	0	0
RN7SL166P	0	0	0	0	0	0	0	0	0	0	1	0	1	0	0	0	0	0
RN7SL167P	0	0	0	0	0	0	0	0	0	0	0	0	0	0	0	0	0	0
RN7SL168P	1	0	0	0	0	0	0	1	0	0	0	0	0	0	0	1	0	0
RN7SL169P	0	0	0	0	0	0	0	0	0	0	0	0	0	0	0	0	0	0
RN7SL16P	0	0	0	0	0	0	0	0	0	0	0	0	0	2	1	1	1	0
RN7SL170P	0	0	0	0	0	0	0	0	0	0	0	0	0	0	0	0	0	0
RN7SL171P	0	0	0	0	0	0	0	0	0	0	0	0	0	1	0	0	0	0
RN7SL172P	0	0	0	0	0	0	0	1	0	0	0	0	1	0	0	0	0	1
RN7SL173P	0	0	0	0	1	0	0	0	0	0	0	0	0	0	0	0	0	0
RN7SL174P	0	0	0	0	0	0	0	0	0	0	0	0	0	0	0	0	0	0
RN7SL175P	0	0	0	0	0	0	0	0	0	0	0	0	0	0	0	0	0	0
RN7SL176P	0	0	0	0	0	0	0	0	0	0	0	0	0	0	0	0	0	0
RN7SL177P	0	0	0	0	0	0	0	0	0	0	0	0	0	0	0	0	0	0
RN7SL178P	0	0	0	0	0	0	0	0	0	0	0	0	0	0	0	0	0	0
RN7SL179P	9	8	10	0	0	0	2	2	5	0	0	0	1	1	3	0	0	0
RN7SL17P	0	0	0	0	0	0	0	0	0	0	0	0	1	0	0	0	0	0
RN7SL180P	0	0	0	0	0	0	0	2	0	1	0	0	0	0	0	0	0	0
RN7SL181P	25	12	9	0	0	0	4	4	3	0	1	0	5	11	5	0	0	1
RN7SL182P	0	0	0	0	0	0	0	0	1	0	1	1	0	0	0	0	0	0
RN7SL183P	0	0	0	0	0	0	0	0	0	0	0	1	0	0	0	0	0	0
RN7SL184P	0	0	0	0	0	0	0	0	0	0	0	0	0	0	1	0	0	0
RN7SL185P	0	0	0	0	0	0	0	0	0	0	0	0	0	0	0	0	0	0
RN7SL186P	0	0	0	0	0	0	0	0	0	0	0	0	0	0	0	0	0	0
RN7SL187P	0	1	0	0	0	0	0	0	0	0	0	0	1	0	0	0	0	0
RN7SL188P	0	0	0	0	0	0	0	0	0	0	0	0	0	0	0	0	0	0
RN7SL189P	0	0	0	0	0	0	0	0	0	0	0	0	0	0	0	0	0	0
RN7SL18P	0	0	1	0	0	0	0	1	0	0	1	0	0	0	0	2	0	0
RN7SL190P	0	0	0	0	0	0	0	0	0	0	0	0	0	0	0	0	0	0
RN7SL191P	0	0	0	0	0	0	0	0	0	0	0	0	0	0	0	0	0	0
RN7SL192P	4	2	3	0	2	0	2	5	4	0	1	0	5	2	3	0	1	0
RN7SL193P	0	0	0	0	0	0	0	0	0	0	0	0	0	0	0	0	0	0
RN7SL194P	0	0	0	0	0	0	0	0	0	0	0	0	0	0	0	0	0	0
RN7SL195P	0	0	0	0	0	0	0	0	0	0	0	0	0	0	0	0	0	0
RN7SL196P	0	0	0	0	0	0	0	0	0	0	0	0	0	0	0	0	0	0
RN7SL197P	0	0	0	0	0	0	0	0	0	0	0	0	0	0	0	0	0	0
RN7SL198P	0	0	0	0	0	0	0	1	0	0	0	0	0	0	0	1	0	0
RN7SL199P	0	0	0	0	0	0	0	0	0	0	0	0	0	0	0	0	0	0
RN7SL19P	0	2	0	0	0	0	1	0	0	0	0	0	0	0	1	0	0	0
RN7SL2	2125	1242	1485	22	22	18	190	231	157	17	19	44	176	363	176	27	9	20
RN7SL200P	0	0	0	0	0	0	0	1	0	0	0	0	0	0	0	2	0	0
RN7SL201P	0	0	0	0	0	0	0	0	0	0	0	0	0	0	0	0	0	0
RN7SL202P	0	0	0	0	0	0	0	0	0	0	0	0	0	0	0	0	0	0
RN7SL204P	0	0	0	0	0	0	0	0	0	0	0	0	0	0	0	0	0	0
RN7SL205P	0	0	0	0	0	0	0	0	0	0	0	0	0	0	0	0	0	0
RN7SL206P	0	0	0	0	0	0	1	1	0	0	1	0	1	0	1	3	0	3
RN7SL207P	0	0	0	0	0	0	0	0	0	0	0	0	0	0	0	0	0	0
RN7SL208P	2	1	0	0	0	1	1	0	2	0	0	1	2	3	1	1	2	1
RN7SL209P	1	1	1	0	0	0	1	0	2	0	0	0	0	0	0	0	0	0
RN7SL20P	0	0	0	0	0	0	0	0	0	0	0	0	0	0	0	0	0	0
RN7SL210P	0	0	0	0	0	0	0	0	0	0	0	0	0	0	0	0	0	0
RN7SL211P	0	0	0	0	0	0	0	0	0	0	0	0	0	0	0	0	0	0
RN7SL212P	0	1	0	0	0	0	0	0	2	0	0	0	0	0	0	0	0	0
RN7SL213P	0	0	0	0	0	0	1	1	0	1	0	0	0	1	1	0	0	0
RN7SL214P	0	0	0	0	0	0	0	0	0	0	0	0	0	0	0	0	0	0
RN7SL215P	1	0	1	0	0	0	1	0	0	0	0	0	0	0	0	0	0	0
RN7SL216P	0	1	0	0	0	0	0	0	0	0	0	0	0	0	0	0	0	0
RN7SL217P	0	0	0	0	0	0	0	0	0	0	0	0	0	0	0	0	0	0
RN7SL218P	0	0	0	0	0	0	0	0	0	0	0	0	0	0	0	0	0	0
RN7SL219P	34	30	19	0	0	0	3	7	7	0	0	0	10	6	8	0	0	0
RN7SL21P	6	2	1	0	0	1	1	2	2	1	0	1	4	2	2	1	1	2
RN7SL220P	1	0	0	0	0	0	0	0	0	1	0	0	1	0	0	0	0	0
RN7SL221P	0	0	0	0	0	0	0	0	0	0	0	0	0	0	0	0	1	0
RN7SL222P	0	0	0	0	0	0	0	0	0	0	0	0	0	0	0	0	0	0
RN7SL223P	0	0	0	0	0	0	0	0	0	0	0	0	0	0	0	0	0	0
RN7SL224P	0	0	0	0	0	0	0	0	0	0	0	0	0	0	0	0	0	0
RN7SL225P	0	1	1	0	0	0	1	0	0	0	0	0	1	0	1	0	0	0
RN7SL226P	0	0	0	0	0	0	1	0	0	0	0	0	0	1	0	0	0	0
RN7SL227P	0	0	1	0	0	0	0	0	0	0	0	0	0	1	0	0	0	0
RN7SL228P	0	0	0	0	0	0	0	0	0	0	0	0	0	0	0	0	0	0
RN7SL229P	0	0	0	0	0	0	0	0	0	0	0	0	0	0	0	0	0	0
RN7SL22P	0	0	0	0	0	0	0	0	0	0	0	0	0	0	0	0	0	0
RN7SL230P	1	1	2	0	0	0	0	0	1	3	1	1	0	1	1	2	1	1
RN7SL231P	0	0	0	0	0	0	0	0	0	0	0	0	1	1	0	0	0	0
RN7SL232P	0	0	0	0	0	0	0	0	0	0	0	0	0	0	0	0	0	0
RN7SL233P	1	0	2	0	0	0	0	2	0	0	1	0	0	0	1	0	3	3
RN7SL234P	0	0	0	0	1	0	0	0	0	0	0	0	0	0	0	0	0	0
RN7SL235P	0	0	0	0	0	0	0	0	0	0	0	0	0	0	0	0	0	0
RN7SL236P	1	1	0	0	3	0	0	0	0	1	2	0	0	0	0	1	2	1
RN7SL237P	0	0	0	0	0	0	0	0	0	0	0	0	0	0	0	0	0	0
RN7SL238P	0	0	0	0	0	0	0	0	0	0	0	0	0	0	0	0	0	0
RN7SL239P	0	0	1	0	0	0	2	1	0	0	0	0	0	0	0	0	0	0
RN7SL23P	13	8	8	0	0	0	5	7	9	0	0	2	8	3	5	0	0	0
RN7SL240P	0	0	0	0	0	0	0	0	0	0	0	0	0	0	0	0	0	0
RN7SL241P	0	0	0	0	0	0	0	0	0	0	0	0	0	0	0	0	0	0
RN7SL242P	0	0	0	0	1	3	0	1	0	1	0	2	0	0	0	1	0	8
RN7SL243P	11	6	5	0	0	0	10	9	15	0	0	0	12	16	13	0	0	0
RN7SL244P	0	0	0	0	0	0	0	0	0	0	0	0	0	0	0	0	0	0
RN7SL245P	0	0	0	0	0	0	0	0	0	0	0	0	0	1	0	0	0	0
RN7SL246P	2	1	0	0	0	0	1	2	0	0	0	0	1	4	0	0	0	0
RN7SL247P	0	0	0	0	0	0	0	0	0	0	0	0	0	0	0	0	0	0
RN7SL248P	0	0	0	0	0	0	0	0	0	0	0	0	0	0	0	0	0	0
RN7SL24P	0	0	0	0	0	0	0	0	0	0	0	0	0	0	0	0	0	0
RN7SL250P	0	0	0	0	0	0	0	0	0	0	0	0	0	0	0	0	0	0
RN7SL251P	0	0	0	0	0	0	0	0	0	0	0	0	0	0	0	0	0	0
RN7SL252P	0	0	0	0	0	0	0	0	0	0	0	0	0	0	0	0	0	0
RN7SL253P	1	1	0	0	0	0	0	0	0	0	0	0	0	1	0	0	0	0
RN7SL254P	0	0	0	0	0	0	0	0	0	0	0	0	0	0	0	0	0	0
RN7SL255P	2	2	0	0	0	0	0	0	2	0	0	0	0	0	0	0	0	0
RN7SL256P	0	0	0	0	0	0	0	0	0	0	0	0	0	0	0	0	0	0
RN7SL258P	5	3	4	0	0	0	0	3	1	1	0	0	2	3	0	0	0	0
RN7SL259P	0	0	0	0	0	0	0	0	0	0	0	0	0	0	0	0	0	0
RN7SL25P	2	1	2	0	1	0	0	1	1	0	0	0	0	0	1	0	0	0
RN7SL261P	0	0	0	0	0	0	0	0	0	0	0	0	0	0	0	0	0	0
RN7SL262P	7	9	12	0	0	0	4	3	5	0	0	0	2	4	7	0	0	0
RN7SL263P	1	0	0	0	0	0	2	3	4	0	1	0	2	3	3	0	2	0
RN7SL264P	0	0	0	0	0	0	0	0	0	0	0	0	0	0	0	0	0	0
RN7SL265P	1	1	3	0	0	0	0	0	0	0	0	0	1	0	0	0	0	0
RN7SL266P	0	0	0	0	0	0	0	0	0	0	0	0	0	0	0	0	0	0
RN7SL267P	0	0	0	0	0	0	1	0	0	0	0	0	1	0	0	0	0	0
RN7SL268P	67	55	48	0	0	0	17	25	13	0	0	0	20	24	22	0	0	0
RN7SL269P	0	0	1	0	0	0	0	0	2	0	0	0	0	0	1	0	0	0
RN7SL26P	0	0	0	0	0	0	0	0	0	0	0	0	0	0	0	0	0	0
RN7SL270P	1	0	0	0	0	0	0	1	0	0	0	0	0	0	0	0	0	0
RN7SL271P	0	0	0	0	0	0	0	0	0	0	0	0	0	0	0	0	0	0
RN7SL272P	0	0	0	0	0	2	0	1	0	0	0	0	0	0	0	1	0	0
RN7SL273P	0	0	2	0	0	0	2	0	1	0	0	0	2	1	3	0	0	0
RN7SL274P	0	0	1	0	0	0	0	0	0	0	0	0	0	0	0	0	0	0
RN7SL275P	0	0	0	0	0	0	0	0	0	0	0	0	0	0	0	0	0	0
RN7SL276P	0	1	1	0	0	0	0	0	0	0	0	0	0	0	0	0	0	0
RN7SL277P	0	0	0	0	0	0	0	0	0	0	1	0	1	0	0	0	0	0
RN7SL278P	0	0	0	0	0	0	0	0	0	0	0	0	0	0	0	0	0	0
RN7SL279P	0	0	0	0	0	0	0	1	1	0	0	0	0	0	0	0	1	0
RN7SL280P	3	5	0	0	0	0	3	3	1	0	0	0	1	5	7	0	0	0
RN7SL281P	0	0	0	0	0	0	0	0	0	0	0	0	0	0	0	0	0	0
RN7SL282P	0	0	0	0	0	0	0	0	0	0	0	0	0	0	0	0	0	0
RN7SL283P	0	0	0	0	0	0	0	0	0	0	0	0	0	0	0	0	0	0
RN7SL284P	0	0	0	0	0	0	0	0	0	0	0	0	0	0	0	0	0	0
RN7SL285P	0	1	0	0	0	0	0	0	0	0	0	0	0	0	0	0	0	0
RN7SL286P	0	0	0	0	0	0	0	0	0	0	0	0	0	0	0	0	0	0
RN7SL287P	0	0	0	0	0	0	0	0	0	0	0	0	0	0	0	0	0	0
RN7SL288P	0	0	0	0	0	0	0	0	0	0	0	0	0	0	0	0	0	0
RN7SL289P	0	0	0	0	0	0	0	0	0	0	0	0	0	0	0	0	0	0
RN7SL28P	0	0	0	0	0	0	0	0	0	0	0	0	0	0	0	0	0	0
RN7SL290P	0	0	0	0	0	0	0	0	0	0	0	0	0	0	0	0	0	0
RN7SL291P	0	0	0	0	0	0	0	0	0	0	0	0	0	0	0	0	0	0
RN7SL292P	0	0	0	0	0	0	0	0	0	0	0	0	0	0	0	0	0	0
RN7SL293P	0	0	0	0	0	0	0	0	0	0	0	0	0	0	0	0	0	0
RN7SL294P	0	0	0	0	0	0	0	0	0	0	0	0	0	0	0	0	0	0
RN7SL295P	0	0	0	0	0	0	0	0	0	0	0	0	0	0	0	0	0	0
RN7SL296P	0	0	0	0	0	0	0	0	0	0	0	0	0	0	0	0	1	0
RN7SL297P	0	0	0	0	0	0	0	0	0	0	0	0	1	0	0	0	0	0
RN7SL298P	0	1	0	0	0	0	1	2	0	0	0	0	1	0	0	0	0	0
RN7SL299P	0	0	0	0	0	0	0	0	0	0	0	0	0	0	0	0	0	0
RN7SL29P	0	1	0	0	0	0	0	0	0	0	0	0	0	0	1	0	0	0
RN7SL3	1	1	1	4	6	3	0	0	2	3	4	1	0	4	1	2	8	8
RN7SL300P	0	0	0	2	1	1	0	0	0	0	4	5	1	1	0	2	0	1
RN7SL301P	0	0	0	0	0	0	0	0	0	0	0	0	0	0	0	0	0	0
RN7SL302P	0	0	0	0	0	0	0	0	0	0	0	0	0	0	0	0	0	2
RN7SL303P	0	0	0	1	1	0	0	0	0	5	4	0	0	0	0	1	0	3
RN7SL304P	0	0	0	0	0	0	0	0	0	0	0	0	0	0	0	0	0	0
RN7SL305P	1	0	0	0	0	0	0	0	0	0	0	0	2	0	0	0	0	0
RN7SL306P	0	0	0	2	1	0	0	0	0	1	0	0	0	0	0	1	2	0
RN7SL307P	0	0	0	0	0	1	0	0	0	0	0	0	0	0	0	0	0	0
RN7SL308P	0	2	1	7	12	9	0	0	1	28	8	24	0	1	1	17	20	53
RN7SL309P	0	0	0	0	0	0	0	0	0	0	0	0	0	0	1	0	0	0
RN7SL30P	1	0	0	0	0	0	0	0	0	0	0	0	0	0	0	0	0	0
RN7SL310P	0	1	0	0	0	0	0	0	0	0	0	0	0	0	0	0	0	0
RN7SL311P	0	0	1	0	0	0	0	0	0	0	0	0	0	0	0	0	0	0
RN7SL312P	1	5	1	0	0	0	2	2	5	0	0	0	2	3	1	0	0	0
RN7SL313P	3	0	0	0	0	0	0	0	0	0	0	0	0	0	0	0	0	0
RN7SL314P	0	0	0	0	0	0	0	0	0	0	0	0	0	0	0	0	0	0
RN7SL315P	1	0	0	0	0	0	0	0	0	0	0	0	0	0	0	0	0	0
RN7SL316P	4	3	2	0	0	0	1	0	1	0	0	0	1	0	0	0	0	0
RN7SL317P	1	0	0	0	0	0	0	0	0	0	0	0	0	0	0	0	0	0
RN7SL318P	0	0	0	0	0	0	0	0	0	0	0	0	0	0	0	0	0	0
RN7SL319P	0	0	0	0	0	0	0	0	0	0	0	0	0	0	0	0	0	0
RN7SL31P	0	0	0	0	0	0	0	0	0	1	0	1	0	0	0	0	0	0
RN7SL320P	0	2	0	0	0	0	1	0	0	0	0	1	0	1	0	0	0	0
RN7SL321P	0	0	0	0	0	0	0	0	0	0	0	0	0	0	0	0	0	0
RN7SL322P	0	1	0	0	0	0	0	0	0	0	0	0	0	0	1	0	0	0
RN7SL323P	0	0	0	0	0	0	0	0	0	0	0	0	0	0	0	0	0	0
RN7SL324P	0	0	0	0	0	0	0	0	1	0	0	0	0	0	0	0	0	0
RN7SL325P	0	0	0	0	1	2	0	0	0	2	3	0	0	0	0	2	2	1
RN7SL326P	0	1	0	0	0	0	1	0	1	0	0	0	0	0	0	0	0	0
RN7SL327P	0	0	0	0	0	0	0	0	0	0	0	0	0	0	0	0	0	0
RN7SL328P	0	0	0	0	0	0	0	0	0	0	0	0	0	0	0	0	0	0
RN7SL329P	0	0	0	0	0	0	0	0	0	0	0	1	0	0	0	0	0	0
RN7SL32P	0	0	0	0	0	0	1	3	1	0	0	0	0	0	3	0	0	0
RN7SL330P	1	0	0	1	0	2	0	0	0	2	0	3	1	1	2	4	4	3
RN7SL331P	10	3	2	1	0	0	4	2	2	0	0	3	1	5	1	0	0	0
RN7SL332P	0	0	0	0	0	0	0	0	0	0	0	0	0	0	0	0	0	0
RN7SL333P	15	12	20	0	0	1	1	5	9	0	1	1	6	2	4	0	0	0
RN7SL334P	0	0	0	0	0	0	0	0	0	0	0	0	0	0	0	0	0	0
RN7SL335P	0	0	0	0	0	0	0	0	0	0	0	0	0	0	0	0	0	0
RN7SL336P	6	1	6	0	0	0	2	0	3	0	0	0	1	2	1	0	0	0
RN7SL337P	0	0	0	0	0	0	0	0	0	1	0	0	0	0	0	1	0	0
RN7SL338P	0	0	0	0	0	0	0	0	0	0	0	0	0	0	0	0	0	0
RN7SL339P	0	0	0	0	0	0	0	0	0	0	0	0	0	0	0	0	0	0
RN7SL33P	1	0	0	0	0	0	0	0	0	0	0	0	0	0	0	0	0	0
RN7SL340P	0	0	0	0	0	0	0	0	0	0	0	0	0	0	0	0	0	0
RN7SL341P	0	0	0	0	0	0	0	0	0	0	0	0	0	0	0	0	0	0
RN7SL342P	0	0	0	0	0	1	0	0	0	0	0	0	0	0	0	0	0	0
RN7SL343P	0	0	0	0	0	0	0	0	0	0	0	0	0	0	0	0	0	0
RN7SL344P	0	1	0	0	0	0	0	1	0	0	0	0	0	0	0	0	0	0
RN7SL345P	0	0	0	0	0	0	0	0	1	0	0	0	0	0	0	0	0	0
RN7SL346P	0	0	0	0	0	0	0	0	0	0	0	0	0	0	0	0	0	0
RN7SL347P	0	0	0	0	0	0	0	0	0	0	0	0	0	0	1	0	0	0
RN7SL348P	1	1	0	0	0	0	0	0	1	0	0	0	0	0	0	0	0	0
RN7SL349P	0	1	0	0	0	0	0	0	0	0	0	0	0	0	1	0	0	0
RN7SL34P	4	1	1	0	0	1	2	2	1	0	1	0	0	1	0	0	0	2
RN7SL350P	0	0	0	0	0	0	0	0	0	0	0	0	0	0	0	0	0	0
RN7SL351P	2	0	2	0	0	0	1	1	0	0	0	0	0	0	0	0	0	0
RN7SL352P	0	0	0	0	0	0	0	0	0	0	0	0	0	0	0	0	0	0
RN7SL353P	1	1	0	0	0	0	0	0	1	0	0	0	0	0	0	0	0	0
RN7SL354P	1	0	1	0	0	0	1	1	0	0	0	0	0	0	1	0	0	0
RN7SL355P	0	0	0	0	0	0	0	0	0	0	0	0	0	0	0	0	0	0
RN7SL356P	0	0	0	0	0	0	0	0	0	0	0	0	0	1	0	0	0	0
RN7SL357P	0	0	0	0	0	0	0	0	0	0	0	0	0	0	0	0	0	0
RN7SL358P	3	0	0	0	0	0	0	0	0	0	0	0	0	0	0	0	0	0
RN7SL359P	1	0	0	2	0	0	0	0	0	1	0	0	0	0	0	0	0	0
RN7SL35P	0	0	0	0	0	0	0	0	0	0	0	0	0	0	0	0	0	0
RN7SL360P	0	0	0	0	0	0	0	0	0	0	0	0	0	0	0	0	0	0
RN7SL361P	0	0	2	0	0	0	0	0	0	0	0	0	0	0	0	0	0	0
RN7SL362P	0	0	0	0	0	0	0	0	0	0	0	0	0	0	0	2	0	0
RN7SL363P	0	0	0	0	0	0	0	0	0	0	0	0	0	0	1	0	0	0
RN7SL364P	0	0	0	0	0	0	0	0	2	0	0	1	0	0	1	0	0	1
RN7SL365P	0	0	0	0	0	0	0	0	0	0	0	0	0	0	0	0	0	0
RN7SL366P	0	0	0	0	0	0	0	0	0	0	0	0	0	0	0	0	0	0
RN7SL367P	0	0	0	0	0	0	0	0	0	0	0	0	0	0	0	0	0	0
RN7SL368P	1	1	4	0	0	0	0	0	0	1	0	0	1	0	1	0	0	0
RN7SL369P	1	0	0	0	0	0	0	0	0	0	0	0	0	0	0	0	0	0
RN7SL36P	0	0	0	0	0	0	1	0	0	0	0	0	0	0	0	0	0	0
RN7SL370P	1	0	0	0	0	0	0	0	0	0	0	1	2	2	1	0	0	1
RN7SL371P	0	0	0	0	0	0	0	0	0	0	0	0	0	0	0	0	0	0
RN7SL372P	0	0	0	0	0	0	0	0	0	0	0	0	0	0	0	0	0	0
RN7SL373P	0	1	0	0	0	0	0	0	0	0	2	0	0	1	0	0	0	0
RN7SL374P	0	0	0	0	0	0	0	0	0	0	0	0	0	0	0	0	0	0
RN7SL375P	0	0	0	0	0	0	0	0	0	0	0	0	1	0	0	0	0	0
RN7SL376P	1	0	0	0	0	0	0	0	0	0	0	0	0	0	0	0	0	0
RN7SL377P	0	1	0	0	0	0	0	0	0	0	0	0	0	0	0	0	0	0
RN7SL378P	0	0	0	0	1	0	0	0	0	0	0	0	0	0	0	0	0	0
RN7SL379P	0	0	0	0	0	0	0	0	0	0	0	0	0	0	0	0	0	0
RN7SL37P	0	0	1	0	0	0	0	0	0	0	0	0	1	0	0	0	0	0
RN7SL380P	0	0	0	0	0	0	0	0	0	0	0	0	0	0	0	0	0	0
RN7SL381P	33	17	20	0	0	2	21	19	21	2	2	2	29	26	30	0	0	0
RN7SL382P	1	0	0	0	0	0	1	0	0	0	0	1	0	2	0	0	0	2
RN7SL383P	0	0	0	0	0	0	0	0	0	0	0	0	0	0	0	0	0	0
RN7SL384P	0	0	0	0	0	0	0	0	0	0	0	0	0	0	0	0	0	0
RN7SL385P	0	0	0	0	0	0	0	0	0	0	0	0	0	1	0	0	0	0
RN7SL386P	0	0	0	0	0	0	0	1	0	0	0	0	0	0	0	0	0	0
RN7SL387P	0	0	1	0	0	0	0	0	0	0	0	0	0	0	0	0	0	0
RN7SL388P	3	5	3	0	0	0	1	0	1	2	0	0	6	6	8	0	0	0
RN7SL389P	0	0	0	0	0	0	0	1	1	0	0	0	0	1	0	0	0	0
RN7SL38P	0	0	0	0	0	0	0	0	0	0	0	0	0	0	0	0	0	0
RN7SL390P	1	0	0	0	0	0	0	0	0	0	0	0	1	0	1	0	0	0
RN7SL391P	0	0	0	0	0	0	0	0	0	0	0	0	0	0	2	0	0	0
RN7SL392P	0	0	0	0	0	0	0	0	0	0	0	0	0	0	0	0	0	0
RN7SL393P	0	0	0	0	0	0	0	0	0	0	0	0	0	0	0	0	0	0
RN7SL394P	0	0	0	0	0	0	0	0	0	0	0	0	0	0	0	0	0	0
RN7SL395P	8	2	9	0	0	0	3	3	2	0	0	0	1	0	5	0	0	0
RN7SL396P	0	0	0	1	2	1	0	2	0	1	3	3	0	0	0	2	5	5
RN7SL397P	0	0	0	0	0	0	0	0	0	0	0	0	0	0	0	0	1	0
RN7SL398P	0	1	0	0	0	0	0	0	0	0	0	0	1	0	0	0	0	0
RN7SL399P	1	3	0	0	0	0	2	2	3	0	0	0	2	4	3	0	0	0
RN7SL39P	1	0	0	0	0	0	0	0	0	0	0	0	0	0	1	0	0	0
RN7SL400P	0	0	0	0	0	0	0	0	0	0	0	0	0	0	0	0	0	0
RN7SL401P	0	0	0	0	0	0	0	0	0	0	0	0	0	0	0	0	0	0
RN7SL402P	3	2	2	0	0	0	3	2	1	0	2	0	2	1	0	1	0	0
RN7SL403P	0	2	3	0	0	0	0	7	1	0	0	0	2	5	5	0	0	0
RN7SL404P	0	0	1	0	0	0	0	1	0	0	0	0	0	0	0	0	0	0
RN7SL405P	5	2	0	0	0	0	1	1	1	1	0	0	4	1	2	0	0	0
RN7SL406P	0	1	0	0	0	0	0	0	0	0	0	0	0	0	0	0	0	0
RN7SL407P	0	1	1	1	0	0	0	1	0	0	0	0	1	0	0	1	0	0
RN7SL408P	0	0	0	0	2	2	0	0	0	2	3	0	0	0	0	3	5	1
RN7SL409P	1	0	0	0	0	0	0	0	0	0	0	0	1	0	0	0	0	0
RN7SL40P	1	1	3	0	0	0	0	0	0	0	0	1	0	0	0	0	0	0
RN7SL410P	0	0	0	0	0	0	0	0	0	0	0	0	0	0	0	0	0	0
RN7SL411P	0	0	0	0	0	0	0	0	0	0	0	0	0	0	0	0	0	0
RN7SL412P	0	0	0	0	0	0	0	1	0	0	0	0	1	1	1	0	0	0
RN7SL413P	0	0	1	0	0	0	1	0	0	0	0	0	0	0	2	0	0	0
RN7SL414P	0	0	0	0	0	0	0	0	0	0	0	1	0	0	0	0	0	0
RN7SL415P	0	0	0	0	0	0	0	0	0	0	0	0	0	0	0	0	0	0
RN7SL416P	0	0	0	0	0	0	0	0	0	0	0	0	0	0	0	0	0	0
RN7SL417P	5	3	2	0	0	0	2	6	4	0	0	0	6	1	2	0	0	0
RN7SL418P	0	0	0	0	0	0	0	0	0	0	0	0	0	0	0	0	0	0
RN7SL419P	2	0	1	0	0	0	0	1	0	0	0	0	0	0	0	0	0	5
RN7SL41P	0	0	0	0	0	0	0	0	0	0	0	0	0	0	0	0	0	0
RN7SL420P	0	0	0	0	0	0	0	0	0	0	0	0	0	0	0	0	0	0
RN7SL421P	0	0	0	0	0	0	0	0	0	0	0	0	1	0	0	0	0	0
RN7SL422P	0	0	0	0	0	0	0	1	0	0	0	0	0	0	0	0	0	0
RN7SL423P	0	0	0	0	0	0	0	0	0	1	0	0	0	0	0	0	0	0
RN7SL424P	0	0	0	0	0	0	0	0	0	0	0	0	0	0	0	0	0	0
RN7SL425P	1	0	0	1	0	0	0	0	1	1	0	1	0	0	0	0	0	0
RN7SL426P	0	1	1	0	0	0	0	0	0	0	0	0	0	1	2	0	0	0
RN7SL428P	0	0	0	0	0	0	0	0	0	0	0	0	0	0	0	0	0	0
RN7SL429P	0	0	0	0	0	0	0	0	0	0	0	0	0	0	0	0	0	0
RN7SL42P	0	0	0	3	1	0	0	0	0	0	0	0	0	0	0	1	0	0
RN7SL430P	0	0	0	0	0	0	0	0	0	0	0	0	0	0	0	0	0	1
RN7SL431P	11	8	11	0	0	1	4	9	6	0	0	2	3	3	10	0	0	1
RN7SL432P	0	0	0	0	0	0	0	0	0	0	0	0	0	0	0	0	0	0
RN7SL434P	2	3	5	0	0	0	2	2	1	0	0	0	1	3	3	2	0	0
RN7SL435P	0	0	0	0	0	0	0	0	0	0	0	0	0	0	0	0	0	0
RN7SL436P	0	0	0	0	0	0	0	1	0	0	0	0	0	0	0	0	0	0
RN7SL437P	0	0	0	0	0	0	0	0	0	0	0	0	0	0	0	0	0	0
RN7SL438P	1	0	0	1	0	0	0	0	0	0	0	0	0	0	0	1	0	0
RN7SL439P	1	1	0	0	0	0	0	0	0	0	0	0	0	0	3	0	0	0
RN7SL43P	0	0	0	0	0	0	0	0	0	0	0	0	0	0	0	0	0	0
RN7SL440P	0	0	0	0	0	0	0	0	0	0	0	0	0	0	0	0	0	0
RN7SL441P	3	2	3	0	0	0	0	2	1	1	0	0	1	0	4	0	0	0
RN7SL442P	0	0	0	0	0	0	0	0	0	0	1	1	0	0	0	2	0	0
RN7SL443P	0	0	0	0	0	0	0	0	0	0	0	0	0	0	0	0	0	0
RN7SL444P	5	4	5	0	0	0	0	2	3	0	1	0	4	2	3	0	3	0
RN7SL445P	0	0	0	0	0	0	0	0	0	0	0	0	0	0	0	0	0	0
RN7SL446P	0	0	0	0	0	0	0	0	0	0	0	4	0	0	0	0	0	0
RN7SL447P	0	0	0	0	0	0	0	0	0	0	0	0	0	0	0	0	0	0
RN7SL448P	0	0	0	0	0	0	0	0	0	0	0	0	0	1	0	0	0	0
RN7SL449P	0	1	1	0	0	0	1	0	1	0	0	0	2	0	1	0	0	0
RN7SL44P	0	0	0	0	0	0	0	0	0	0	0	0	0	0	0	0	0	0
RN7SL450P	0	0	0	0	0	0	0	0	0	0	0	0	0	0	0	0	0	0
RN7SL451P	0	0	0	0	0	0	0	0	0	0	0	0	0	0	0	0	0	0
RN7SL452P	1	2	0	0	0	0	0	1	2	0	0	0	2	2	2	0	0	1
RN7SL453P	0	0	0	0	0	0	0	0	0	0	0	0	0	0	0	0	0	0
RN7SL454P	2	1	0	0	0	0	0	0	0	1	0	0	0	0	1	0	0	2
RN7SL455P	0	0	0	0	0	0	0	0	0	0	0	0	0	1	0	0	0	0
RN7SL456P	0	0	0	0	0	0	0	0	0	0	0	0	0	0	0	0	0	0
RN7SL457P	0	0	0	0	0	0	0	0	0	0	0	0	0	0	0	0	0	0
RN7SL458P	0	0	0	0	0	0	0	0	0	0	0	0	0	0	0	0	0	0
RN7SL459P	1	0	0	0	0	0	1	0	0	0	0	0	0	0	0	0	0	0
RN7SL45P	0	0	0	0	0	0	0	0	1	0	0	0	0	0	0	0	0	0
RN7SL460P	0	0	0	0	0	0	0	0	0	0	0	0	0	0	0	0	0	0
RN7SL461P	0	0	0	0	0	0	0	0	0	0	0	0	0	0	0	0	0	0
RN7SL462P	0	0	0	0	0	0	0	0	0	0	0	0	0	0	0	0	0	0
RN7SL463P	0	0	0	0	0	0	0	0	0	0	0	0	0	0	1	0	0	0
RN7SL464P	0	0	0	0	0	0	0	0	0	0	0	0	0	0	0	0	0	0
RN7SL465P	1	0	0	0	0	0	0	0	0	0	0	0	0	0	0	0	0	0
RN7SL466P	0	0	0	0	0	0	0	0	0	0	1	0	0	0	0	0	0	0
RN7SL467P	0	0	0	0	0	0	0	0	0	0	0	0	0	0	0	0	0	0
RN7SL468P	0	0	0	0	0	0	0	0	0	0	0	0	0	0	0	0	0	0
RN7SL469P	0	0	0	0	0	0	0	0	0	0	0	0	0	0	0	0	0	0
RN7SL46P	0	0	0	0	0	0	0	0	0	0	0	0	0	0	0	0	0	0
RN7SL470P	1	0	0	0	0	0	0	0	0	0	0	0	0	0	0	0	0	0
RN7SL471P	0	0	0	0	0	1	0	1	0	1	0	0	2	0	0	0	0	0
RN7SL472P	3	3	3	0	0	2	2	1	1	0	0	1	1	1	1	3	0	0
RN7SL473P	0	0	3	0	0	0	1	2	0	0	0	0	0	1	0	0	0	0
RN7SL474P	1	0	0	0	0	0	0	0	0	0	0	0	0	0	0	0	0	0
RN7SL475P	0	0	0	0	0	0	0	0	0	0	0	0	0	0	0	0	0	0
RN7SL476P	0	0	0	0	0	0	0	0	0	0	0	0	1	0	0	0	0	0
RN7SL477P	0	0	2	0	0	0	0	1	0	0	0	0	0	0	0	0	0	0
RN7SL478P	0	0	0	0	0	0	0	0	0	0	0	0	0	0	0	0	0	0
RN7SL479P	0	0	0	0	0	0	0	0	0	0	0	0	0	0	0	0	0	0
RN7SL47P	0	0	1	0	0	1	0	0	0	0	0	0	0	0	2	0	0	0
RN7SL480P	0	0	1	1	0	0	0	0	0	0	0	1	0	0	0	1	2	0
RN7SL481P	33	22	17	0	0	0	13	10	11	1	0	2	20	17	11	2	0	0
RN7SL482P	0	0	1	0	0	0	0	0	0	0	0	0	0	0	0	0	0	0
RN7SL483P	0	0	0	0	0	0	0	0	0	0	0	0	0	0	0	0	0	0
RN7SL484P	0	0	0	0	0	0	0	0	0	0	0	0	0	0	0	0	0	0
RN7SL485P	2	0	1	0	0	0	0	1	0	0	0	1	0	1	1	0	0	0
RN7SL486P	0	1	0	0	0	0	0	0	0	0	0	0	0	0	1	0	0	0
RN7SL487P	5	0	3	0	0	0	0	4	4	0	0	0	3	2	6	0	0	0
RN7SL488P	1	0	0	0	0	0	0	0	1	0	0	0	0	1	0	0	0	0
RN7SL489P	0	0	0	0	0	0	0	0	0	0	0	0	0	0	0	0	0	0
RN7SL48P	1	0	1	0	0	0	0	0	0	0	0	0	0	1	0	0	0	0
RN7SL490P	0	0	0	0	0	0	0	0	0	0	0	0	0	0	0	0	0	0
RN7SL491P	0	0	0	0	0	0	0	0	0	0	0	0	0	0	1	0	0	0
RN7SL492P	0	0	0	0	0	0	0	0	0	0	0	0	0	0	0	0	0	1
RN7SL493P	0	0	0	0	0	0	0	0	0	1	0	1	0	0	0	4	0	2
RN7SL494P	1	0	0	0	0	0	0	0	0	0	0	0	0	0	0	0	0	0
RN7SL495P	0	0	0	0	0	0	0	0	0	0	0	0	0	0	0	0	0	0
RN7SL496P	0	0	0	0	0	0	0	0	0	0	0	0	0	0	0	0	0	0
RN7SL497P	0	0	0	0	0	0	0	0	0	0	0	0	0	0	0	0	0	0
RN7SL498P	0	0	0	0	0	0	0	0	0	0	0	0	1	0	0	0	0	0
RN7SL499P	0	0	0	0	0	0	0	0	0	0	0	0	0	0	0	0	0	0
RN7SL49P	9	3	5	3	5	7	2	7	4	5	2	11	5	5	4	8	6	5
RN7SL4P	4	3	4	0	0	0	0	1	1	0	0	1	2	0	1	0	0	0
RN7SL500P	1	0	0	0	0	0	0	0	1	0	0	0	0	0	0	0	0	0
RN7SL501P	1	3	0	0	0	0	2	1	2	0	0	0	0	0	1	0	0	0
RN7SL502P	0	0	0	0	0	0	0	0	0	0	0	0	2	2	0	0	2	0
RN7SL503P	2	0	0	0	2	2	0	0	1	7	3	1	0	0	0	6	0	1
RN7SL504P	0	0	0	0	0	0	0	0	0	0	0	0	0	0	0	0	0	0
RN7SL505P	0	1	0	0	0	0	2	0	0	0	0	0	0	0	0	0	0	0
RN7SL506P	1	0	0	0	0	0	0	0	0	0	0	0	0	2	0	0	0	0
RN7SL507P	1	0	0	0	0	0	0	0	0	0	0	1	0	0	0	0	0	0
RN7SL508P	0	0	0	0	0	2	0	0	0	1	0	2	0	0	0	3	2	2
RN7SL509P	0	0	0	0	0	0	0	0	0	0	0	0	0	0	0	0	0	0
RN7SL50P	0	0	0	0	0	0	0	0	0	0	0	0	0	0	0	0	0	0
RN7SL510P	4	1	1	0	0	0	1	2	0	0	0	0	1	0	0	0	0	0
RN7SL511P	0	0	0	0	0	0	0	0	0	0	0	0	0	0	0	0	0	0
RN7SL512P	0	1	1	0	0	0	0	2	0	0	0	0	2	1	1	1	0	0
RN7SL513P	4	4	2	0	0	0	1	0	2	0	0	0	3	1	1	0	0	0
RN7SL514P	0	0	0	0	0	0	0	0	1	0	0	0	0	0	1	0	0	0
RN7SL515P	0	0	0	0	0	0	0	0	0	0	0	0	0	0	0	0	0	0
RN7SL516P	0	0	0	0	0	0	0	0	0	0	0	0	0	0	0	0	0	0
RN7SL517P	0	0	0	0	0	0	0	0	0	0	0	0	0	0	0	1	0	0
RN7SL518P	0	0	0	0	0	0	0	0	0	0	0	0	0	0	0	0	0	0
RN7SL519P	0	0	0	0	0	0	0	0	0	0	0	0	0	0	0	0	0	0
RN7SL51P	0	0	0	0	0	0	0	0	0	0	0	0	0	0	0	0	0	0
RN7SL520P	0	1	0	0	0	0	0	1	1	0	0	0	0	0	0	0	0	0
RN7SL521P	48	35	42	0	1	0	27	33	22	0	0	0	19	30	23	1	0	1
RN7SL522P	0	0	1	0	0	0	0	1	0	0	0	0	0	0	0	0	0	0
RN7SL523P	0	0	0	0	0	0	0	0	0	0	0	0	0	0	0	1	0	0
RN7SL524P	0	1	1	0	0	0	0	0	0	0	0	0	1	0	0	0	0	0
RN7SL525P	1	0	0	0	0	0	0	0	0	0	0	0	0	0	1	0	0	0
RN7SL526P	0	0	0	0	0	0	0	0	0	0	0	0	0	0	0	0	0	0
RN7SL527P	0	0	0	0	0	0	0	0	0	0	0	0	0	0	0	0	0	0
RN7SL528P	0	1	0	0	0	0	0	1	0	0	0	0	0	1	1	0	0	0
RN7SL529P	112	82	80	0	1	0	45	71	61	0	0	0	81	69	85	0	0	0
RN7SL52P	0	0	0	0	0	0	0	0	0	0	0	0	0	0	0	0	0	0
RN7SL530P	0	1	0	0	0	1	0	0	0	1	0	3	0	0	0	0	0	0
RN7SL531P	0	0	0	0	0	0	0	0	0	0	0	0	0	0	0	0	0	0
RN7SL532P	3	2	3	0	0	0	5	2	4	0	0	0	3	7	1	0	0	0
RN7SL533P	0	1	1	0	0	0	1	1	0	0	0	0	0	0	1	0	0	0
RN7SL534P	0	0	0	0	0	0	0	0	0	0	0	0	0	0	0	0	0	0
RN7SL535P	11	15	14	0	2	2	4	5	7	3	0	2	12	10	11	3	5	6
RN7SL536P	0	0	0	0	0	0	0	0	0	0	0	0	0	0	0	0	0	0
RN7SL537P	0	0	0	0	0	0	0	0	0	0	0	0	0	0	0	0	0	0
RN7SL538P	0	0	0	0	0	0	0	0	0	0	0	0	0	0	0	0	0	0
RN7SL539P	0	0	0	0	0	0	0	0	0	0	0	0	0	0	0	0	0	0
RN7SL53P	4	2	4	0	0	0	1	2	4	0	1	0	2	3	1	0	0	0
RN7SL540P	0	0	0	0	0	0	0	0	0	0	0	0	0	0	0	0	0	0
RN7SL541P	0	1	0	0	0	0	0	0	0	0	0	0	0	0	0	0	0	0
RN7SL542P	0	0	0	0	0	0	0	0	0	0	0	0	0	0	0	0	0	0
RN7SL543P	0	0	0	0	0	0	0	0	0	0	0	0	0	0	0	0	0	0
RN7SL544P	0	0	0	0	0	0	0	0	0	0	0	0	0	0	0	0	0	0
RN7SL545P	0	0	0	0	0	0	0	0	0	0	0	0	0	0	0	0	0	0
RN7SL546P	0	0	1	0	0	0	0	0	0	0	0	0	0	0	0	1	0	1
RN7SL547P	0	0	0	0	0	0	0	0	0	0	0	0	0	0	0	0	0	0
RN7SL548P	1	0	0	0	0	0	0	0	0	0	0	0	0	0	0	0	0	0
RN7SL549P	1	0	1	0	0	1	0	1	0	0	0	0	0	1	2	0	0	0
RN7SL54P	0	1	0	0	0	0	0	0	0	0	0	0	0	0	0	0	0	0
RN7SL550P	0	0	0	0	0	0	0	0	1	0	0	0	0	0	0	0	0	0
RN7SL551P	1	0	0	0	0	0	0	0	2	0	0	0	0	0	0	0	0	0
RN7SL552P	2	3	0	0	0	0	0	2	2	0	0	0	0	0	1	0	0	0
RN7SL553P	0	0	0	0	0	0	0	0	0	0	0	0	0	0	0	0	0	0
RN7SL554P	0	0	0	0	0	0	0	0	0	0	0	0	0	0	0	0	0	0
RN7SL555P	0	0	2	0	0	0	0	0	0	0	0	0	0	0	0	0	0	0
RN7SL556P	0	0	0	0	0	0	0	0	0	0	0	0	0	0	0	0	0	0
RN7SL557P	0	0	0	0	0	0	0	0	0	0	0	0	0	0	0	0	0	0
RN7SL558P	10	7	4	0	0	0	1	7	2	2	1	0	8	2	1	0	0	0
RN7SL559P	19	14	12	0	2	0	0	1	1	0	0	0	2	8	4	5	1	0
RN7SL55P	0	0	0	1	0	0	0	0	0	0	0	0	0	0	1	0	0	0
RN7SL560P	0	0	0	0	0	0	0	0	0	0	0	0	0	0	0	0	0	0
RN7SL561P	0	0	0	0	0	0	0	0	0	0	0	0	0	0	0	0	0	0
RN7SL562P	0	0	0	0	0	0	0	0	1	0	0	0	0	0	1	0	0	0
RN7SL563P	0	0	0	0	1	0	0	0	0	0	1	0	0	0	0	1	0	1
RN7SL564P	0	0	0	0	0	0	0	0	0	0	0	0	0	0	0	1	0	0
RN7SL565P	0	0	0	0	0	0	0	0	0	0	0	0	0	0	0	0	0	0
RN7SL566P	6	3	8	0	2	0	1	5	2	1	0	1	3	5	8	0	0	0
RN7SL567P	0	0	0	0	0	0	0	0	0	0	0	0	0	0	0	0	0	0
RN7SL568P	0	0	0	0	1	0	0	0	0	0	0	0	1	0	0	0	0	1
RN7SL569P	1	0	1	0	0	0	0	0	0	0	0	0	1	0	2	0	0	0
RN7SL56P	0	0	0	0	0	0	0	0	0	0	0	0	0	0	0	0	0	0
RN7SL570P	0	0	0	0	0	0	0	0	0	0	0	0	0	0	0	0	0	0
RN7SL571P	0	0	0	0	0	0	0	0	0	0	0	0	0	0	0	0	0	0
RN7SL572P	0	0	0	0	0	0	0	0	0	0	0	0	0	0	0	0	0	0
RN7SL573P	0	0	0	0	0	0	0	0	0	0	0	0	0	0	0	0	0	0
RN7SL574P	9	10	17	0	0	0	3	10	2	0	0	0	4	7	5	0	0	0
RN7SL575P	0	0	0	0	1	0	0	0	0	0	0	0	0	0	0	0	0	0
RN7SL576P	0	1	0	0	0	0	0	0	0	0	0	0	0	0	0	0	0	0
RN7SL577P	0	0	0	0	0	0	0	0	0	0	0	0	0	0	0	0	0	0
RN7SL578P	0	0	0	0	0	0	0	0	0	0	0	0	0	0	0	0	0	0
RN7SL57P	0	0	0	0	0	0	0	0	0	0	0	0	0	0	0	0	0	1
RN7SL580P	1	0	0	0	0	0	0	0	0	0	0	0	0	0	0	0	0	0
RN7SL581P	0	0	1	0	0	0	0	0	0	0	0	0	0	0	0	0	0	0
RN7SL582P	0	0	0	0	0	0	0	0	0	0	0	0	0	0	0	0	0	0
RN7SL583P	0	0	0	0	0	0	0	0	0	0	0	0	0	0	0	0	0	0
RN7SL584P	0	0	0	0	0	0	0	0	0	0	0	0	0	0	0	0	0	0
RN7SL585P	0	0	0	0	0	0	0	0	0	0	0	0	0	0	0	0	0	0
RN7SL586P	0	0	1	0	0	0	0	1	0	0	0	0	0	0	0	0	0	0
RN7SL587P	1	1	1	0	0	0	0	2	0	0	0	0	0	0	0	0	0	0
RN7SL588P	0	0	0	0	0	0	0	0	1	0	0	0	0	0	1	0	0	0
RN7SL589P	0	1	4	0	0	0	2	1	2	0	0	0	0	1	5	0	0	0
RN7SL58P	0	0	0	0	0	0	0	0	0	0	0	0	0	0	0	0	0	0
RN7SL590P	0	0	0	0	0	0	0	0	0	0	0	0	1	0	0	0	0	0
RN7SL591P	0	0	0	0	0	0	0	0	0	0	0	0	0	0	0	0	0	0
RN7SL592P	0	0	0	0	0	0	0	2	1	0	0	0	0	0	0	0	0	0
RN7SL594P	1	0	1	0	0	0	0	1	2	0	0	0	2	0	0	0	0	2
RN7SL595P	0	0	1	0	0	0	0	0	0	0	0	0	0	0	0	0	0	0
RN7SL596P	0	2	0	0	0	0	0	0	0	0	0	0	0	1	1	0	0	0
RN7SL597P	0	0	1	0	0	0	0	0	0	0	0	0	0	0	0	0	0	0
RN7SL598P	0	0	0	0	1	0	0	0	0	0	0	0	0	0	0	0	0	0
RN7SL599P	0	0	0	0	0	0	0	0	0	0	0	0	0	0	0	0	0	0
RN7SL59P	0	0	0	0	0	0	0	0	0	0	0	0	0	0	0	0	0	0
RN7SL5P	0	1	0	0	0	0	0	0	0	0	0	0	0	0	0	1	0	0
RN7SL600P	1	1	0	0	0	0	0	1	0	0	0	0	0	0	1	0	0	0
RN7SL601P	0	0	0	0	0	0	0	0	1	0	0	0	0	0	0	0	0	0
RN7SL602P	0	0	0	0	0	0	0	0	0	0	0	0	0	0	0	0	0	0
RN7SL603P	1	0	0	0	0	0	0	0	1	0	0	0	0	0	1	0	0	0
RN7SL604P	0	0	0	0	0	0	0	0	0	0	0	0	0	1	0	0	0	0
RN7SL605P	0	0	0	0	0	0	0	0	0	0	0	0	0	0	0	0	0	0
RN7SL606P	2	2	2	0	0	0	0	0	0	0	0	0	1	0	1	0	0	0
RN7SL607P	0	0	0	0	0	0	0	0	0	0	0	0	0	1	0	0	0	0
RN7SL608P	14	17	15	1	0	0	6	8	9	0	0	0	4	3	8	0	0	0
RN7SL609P	1	0	0	0	0	0	0	0	1	0	0	0	0	0	1	0	0	0
RN7SL60P	0	0	0	0	0	0	0	0	0	0	0	0	0	0	0	0	0	0
RN7SL610P	2	0	2	0	0	0	2	0	1	0	0	0	1	0	1	0	0	0
RN7SL611P	0	0	0	0	0	0	0	0	0	0	0	0	1	0	1	0	0	0
RN7SL612P	0	0	0	0	0	0	0	1	0	0	0	0	0	0	0	0	0	0
RN7SL613P	0	0	0	0	0	0	0	0	0	0	0	0	0	0	0	0	0	2
RN7SL614P	3	1	1	0	0	0	0	1	0	0	0	1	1	0	0	0	0	0
RN7SL615P	0	0	0	0	0	0	0	0	0	1	0	0	0	0	0	0	0	0
RN7SL616P	0	0	0	0	0	0	0	0	0	0	0	0	0	0	0	0	0	0
RN7SL617P	0	0	0	0	0	0	0	0	0	0	0	0	0	0	0	0	0	0
RN7SL618P	0	0	0	0	0	0	0	0	0	0	0	0	0	0	0	0	0	0
RN7SL619P	0	0	0	0	0	0	0	1	0	0	0	0	0	0	0	0	0	0
RN7SL61P	0	0	0	0	0	0	0	0	0	0	0	0	0	0	0	0	0	0
RN7SL620P	0	0	0	0	0	0	0	0	0	0	0	0	0	0	0	0	0	0
RN7SL621P	0	0	0	0	0	0	0	0	0	0	0	0	0	0	0	0	0	0
RN7SL622P	0	0	0	0	0	0	0	0	0	0	0	0	0	0	1	0	0	0
RN7SL623P	1	0	0	0	0	0	0	1	0	0	0	0	0	0	0	0	0	0
RN7SL624P	0	0	0	0	0	0	0	0	0	0	0	0	0	0	0	0	0	0
RN7SL625P	0	0	0	0	0	0	0	0	0	0	0	0	0	0	1	0	0	0
RN7SL626P	0	0	1	0	0	0	0	0	0	0	0	0	0	0	0	0	0	0
RN7SL627P	0	0	0	0	0	0	0	0	0	0	0	0	0	0	0	0	0	0
RN7SL628P	0	0	0	0	0	0	0	0	0	0	0	0	0	0	0	0	0	0
RN7SL629P	0	0	0	0	0	0	0	0	2	0	0	0	0	0	1	1	0	4
RN7SL62P	0	0	0	0	0	0	0	0	0	0	0	0	1	0	0	0	0	0
RN7SL630P	1	0	0	0	1	0	0	0	0	2	1	3	0	0	0	0	2	0
RN7SL632P	0	0	0	0	0	0	0	0	0	0	0	0	0	0	0	0	0	0
RN7SL633P	0	0	0	0	0	0	0	0	0	0	0	0	0	0	0	0	0	0
RN7SL634P	0	0	0	0	0	1	0	0	0	0	0	1	0	0	0	0	2	0
RN7SL635P	0	0	1	0	0	0	0	0	0	0	0	0	0	0	0	0	0	0
RN7SL636P	0	0	0	3	0	0	0	0	0	6	8	3	0	0	0	3	9	10
RN7SL637P	0	0	1	0	0	0	5	3	3	0	0	0	0	0	0	0	0	0
RN7SL638P	0	0	0	0	0	0	0	0	0	0	0	0	0	0	0	1	0	0
RN7SL639P	0	0	0	0	0	0	0	0	0	0	0	0	0	0	0	0	0	0
RN7SL63P	0	1	0	0	0	0	0	0	0	0	0	0	0	0	1	0	0	0
RN7SL640P	0	0	0	0	0	0	0	0	0	0	0	0	0	0	0	0	0	0
RN7SL641P	0	0	0	0	0	0	0	0	0	0	0	0	0	0	0	0	0	0
RN7SL642P	1	0	0	0	0	0	0	0	0	0	0	0	0	0	0	0	0	0
RN7SL643P	0	0	0	0	0	0	0	0	0	0	0	0	0	0	0	0	0	0
RN7SL644P	0	0	0	0	0	0	2	1	0	0	0	0	0	1	1	0	0	0
RN7SL645P	0	1	0	0	0	0	0	0	0	0	0	0	0	0	0	0	0	0
RN7SL646P	0	0	0	0	0	0	0	0	0	0	0	0	0	0	0	0	0	0
RN7SL647P	0	0	0	0	0	0	0	0	0	0	0	0	0	0	0	0	0	0
RN7SL648P	0	2	1	2	0	1	1	1	2	1	4	4	1	2	0	3	0	0
RN7SL649P	0	0	1	0	0	0	0	0	0	0	0	0	0	0	0	0	0	0
RN7SL64P	1	1	1	0	0	0	0	0	0	0	0	0	1	1	0	0	1	0
RN7SL650P	3	3	3	0	0	1	2	3	3	0	0	0	6	3	4	0	0	0
RN7SL651P	2	1	1	0	0	0	0	0	0	0	0	0	1	0	0	0	0	0
RN7SL652P	7	2	5	0	0	0	4	2	1	0	0	0	3	2	5	0	0	0
RN7SL653P	1	0	0	0	0	0	0	0	0	0	0	0	0	0	0	0	0	0
RN7SL654P	0	0	0	0	0	0	0	0	0	0	0	0	0	0	0	0	0	0
RN7SL655P	0	0	0	0	0	1	0	0	0	0	0	0	0	0	0	0	0	0
RN7SL656P	0	0	0	0	0	0	0	0	0	0	0	0	0	0	0	0	0	0
RN7SL657P	0	0	0	0	0	0	0	0	0	0	0	0	0	0	0	0	0	0
RN7SL658P	0	0	0	0	0	3	0	0	0	0	1	0	0	0	1	0	0	0
RN7SL659P	0	0	0	0	0	0	0	0	0	0	0	0	0	0	0	0	0	1
RN7SL65P	1	0	0	0	0	0	0	0	0	0	0	1	0	0	0	0	0	0
RN7SL660P	0	0	0	0	0	0	0	0	0	0	0	0	0	0	0	0	0	0
RN7SL661P	0	0	0	0	0	0	0	0	0	0	0	0	0	0	0	0	0	0
RN7SL662P	0	0	0	0	0	0	0	0	0	0	0	0	0	0	0	0	0	0
RN7SL663P	5	0	8	0	0	0	9	12	10	0	0	0	8	10	6	0	0	0
RN7SL664P	1	0	1	0	0	0	0	0	0	1	0	0	0	1	0	0	0	0
RN7SL665P	0	0	0	0	0	0	0	0	0	0	0	0	0	0	0	0	0	0
RN7SL666P	0	0	0	0	0	0	0	0	0	0	0	1	0	0	0	0	0	0
RN7SL667P	0	0	0	0	0	0	0	0	0	0	0	0	0	0	0	0	0	0
RN7SL668P	0	1	0	0	0	0	0	0	0	0	0	0	0	0	0	0	0	0
RN7SL669P	0	0	0	0	0	0	0	0	0	0	0	0	0	0	0	0	0	0
RN7SL66P	0	0	0	0	0	0	0	0	0	0	0	0	0	0	0	0	0	0
RN7SL670P	0	0	0	0	0	0	0	0	0	0	0	0	0	0	0	0	0	0
RN7SL671P	2	2	3	0	0	0	5	5	4	0	0	0	4	5	0	0	0	0
RN7SL672P	0	0	0	0	0	0	0	0	0	0	0	0	0	0	0	0	0	1
RN7SL673P	0	0	0	0	0	0	0	0	0	0	0	0	0	0	0	0	0	0
RN7SL674P	1	1	0	0	0	0	0	1	1	0	0	0	0	0	0	0	0	0
RN7SL675P	0	0	0	0	0	0	0	0	0	0	0	0	0	0	0	0	1	2
RN7SL676P	0	0	0	0	0	0	0	0	0	0	0	0	0	0	0	0	0	0
RN7SL677P	0	0	0	0	0	0	0	0	0	2	0	0	0	0	1	0	0	0
RN7SL678P	2	1	1	0	0	0	0	0	0	0	0	0	1	2	2	0	0	0
RN7SL679P	0	0	1	0	0	0	0	0	1	0	0	0	0	1	2	0	0	0
RN7SL67P	2	0	8	0	0	0	0	0	0	0	0	0	0	0	4	0	0	0
RN7SL680P	1	0	1	0	0	0	0	0	0	0	0	0	1	0	0	0	0	0
RN7SL681P	0	0	0	0	0	0	0	0	0	0	0	0	0	0	0	0	0	0
RN7SL682P	1	0	0	0	0	0	0	0	0	0	0	0	0	1	0	0	0	0
RN7SL683P	0	0	3	0	0	0	0	0	0	0	0	1	0	0	0	0	0	0
RN7SL684P	3	1	0	0	0	0	1	4	1	0	0	0	0	0	2	0	0	0
RN7SL685P	0	0	0	0	0	0	0	0	0	0	0	0	0	0	0	0	0	0
RN7SL686P	0	2	0	0	0	0	0	0	0	0	0	0	0	0	0	0	0	0
RN7SL687P	0	0	0	0	0	0	0	0	0	0	1	0	0	0	0	0	0	0
RN7SL688P	1	0	2	0	0	0	0	1	0	0	0	0	2	0	0	0	0	0
RN7SL689P	32	13	16	0	0	0	9	9	9	0	0	0	11	11	19	0	0	0
RN7SL68P	1	0	2	0	0	0	1	4	3	0	0	1	0	0	0	0	0	0
RN7SL690P	0	0	0	0	0	0	0	0	0	0	0	0	0	0	0	0	0	0
RN7SL691P	0	0	0	0	0	0	0	0	0	0	0	0	0	0	0	0	0	0
RN7SL692P	0	0	0	0	0	0	0	0	0	0	0	0	0	0	0	0	0	0
RN7SL693P	0	1	1	0	0	0	0	0	0	0	0	0	0	0	0	0	0	0
RN7SL694P	1	1	0	0	0	0	0	0	0	0	0	0	0	1	0	0	0	0
RN7SL695P	0	3	1	0	2	1	2	1	2	0	0	0	5	4	5	0	2	0
RN7SL696P	0	0	0	0	0	0	0	0	0	0	0	0	0	0	0	0	0	0
RN7SL697P	1	0	0	0	0	0	0	0	0	0	0	0	1	0	0	0	0	0
RN7SL698P	1	0	0	0	0	0	0	0	0	0	0	0	0	1	0	0	0	0
RN7SL699P	0	0	0	0	0	0	0	0	1	0	0	0	0	0	0	0	0	0
RN7SL69P	0	0	1	0	0	0	0	0	0	0	0	0	0	0	0	0	0	0
RN7SL700P	0	0	0	0	0	0	0	0	0	0	0	0	0	0	0	0	0	0
RN7SL701P	0	0	0	0	0	0	0	0	0	0	0	0	0	0	0	0	0	0
RN7SL702P	0	0	0	0	0	0	0	1	0	0	3	0	0	0	0	0	0	0
RN7SL703P	0	0	0	0	0	0	0	0	0	0	0	0	0	0	0	0	0	0
RN7SL704P	0	1	4	0	0	0	0	1	1	0	0	0	4	0	2	0	0	0
RN7SL705P	0	0	0	1	0	0	0	0	0	0	0	0	0	0	0	0	0	0
RN7SL706P	0	0	0	0	0	0	0	0	0	0	0	0	0	0	0	0	0	0
RN7SL707P	0	1	0	0	0	0	0	0	1	0	0	0	0	0	0	0	0	0
RN7SL708P	0	0	0	0	0	0	0	0	0	0	0	0	0	0	0	0	0	0
RN7SL709P	0	0	0	0	0	0	0	0	0	0	0	1	0	0	0	0	0	0
RN7SL70P	0	0	0	0	0	0	0	0	0	0	0	0	0	0	0	0	0	0
RN7SL710P	0	0	0	0	0	0	0	0	0	0	0	0	0	0	0	0	0	0
RN7SL711P	2	2	1	0	0	0	1	0	1	0	0	0	0	0	1	0	0	0
RN7SL712P	0	0	0	0	0	0	0	0	0	1	0	1	0	0	0	0	2	1
RN7SL713P	0	0	0	0	0	0	0	0	0	0	0	0	0	0	0	0	0	0
RN7SL714P	0	0	0	0	0	0	0	0	0	0	0	0	0	0	0	0	0	0
RN7SL716P	0	1	0	0	0	0	0	0	0	0	0	0	0	1	1	0	0	0
RN7SL717P	1	0	0	0	0	0	0	0	0	0	1	0	0	0	0	0	0	0
RN7SL718P	0	0	0	0	0	0	0	0	0	0	0	0	0	1	0	0	0	0
RN7SL719P	0	0	0	0	0	0	0	0	0	0	0	0	0	0	0	0	0	0
RN7SL71P	1	0	0	0	0	0	1	0	1	0	0	0	0	1	0	0	0	0
RN7SL720P	0	0	0	0	0	0	0	0	0	0	0	0	0	0	0	0	0	0
RN7SL721P	2	2	2	0	0	0	2	1	5	0	0	0	3	2	3	0	0	0
RN7SL722P	0	0	0	0	0	0	0	0	0	0	0	0	0	0	0	0	0	0
RN7SL723P	0	0	0	0	0	0	0	0	0	0	0	0	0	0	0	0	0	0
RN7SL724P	4	2	0	0	1	0	1	1	1	0	0	0	0	0	1	0	0	0
RN7SL727P	0	0	0	0	0	0	0	0	0	0	0	0	0	0	0	0	0	0
RN7SL728P	0	0	0	0	1	0	0	0	0	0	0	0	0	0	0	1	0	0
RN7SL729P	0	0	0	0	0	0	0	0	0	0	0	0	0	0	0	0	0	0
RN7SL72P	0	0	0	0	0	0	0	0	0	0	0	0	0	0	0	0	0	0
RN7SL730P	0	0	1	0	0	0	0	0	0	0	0	0	1	1	2	0	0	0
RN7SL731P	0	0	0	0	0	0	0	0	0	0	0	0	0	0	0	0	0	0
RN7SL732P	0	0	0	0	0	0	0	0	0	0	0	0	0	0	0	0	0	0
RN7SL733P	0	3	2	0	0	0	0	0	1	0	0	0	0	1	1	0	0	0
RN7SL734P	0	0	0	0	0	0	0	0	0	0	0	0	0	0	0	0	0	0
RN7SL735P	0	0	0	0	0	0	0	0	0	0	0	0	0	0	0	0	0	0
RN7SL736P	2	0	0	0	0	0	1	0	0	0	0	0	0	0	0	0	0	0
RN7SL737P	134	127	129	3	6	0	35	50	48	1	2	1	53	54	58	7	4	1
RN7SL738P	5	2	3	0	0	0	4	5	4	0	0	1	7	4	4	0	0	0
RN7SL739P	0	0	0	0	0	0	0	0	0	0	0	0	0	0	0	0	0	0
RN7SL73P	0	0	0	0	0	0	0	0	0	0	0	0	0	0	0	0	0	0
RN7SL740P	0	0	0	0	0	0	0	0	0	0	0	0	0	0	0	0	0	0
RN7SL741P	0	0	0	0	0	0	0	0	0	0	0	0	0	0	0	0	0	0
RN7SL742P	2	0	2	0	0	0	1	1	0	0	0	0	1	0	0	0	0	0
RN7SL743P	1	0	1	0	0	0	0	0	0	0	0	0	0	0	0	0	0	0
RN7SL744P	2	2	0	0	0	0	0	5	0	0	0	0	0	0	0	0	0	0
RN7SL745P	4	2	0	0	0	0	3	1	4	0	1	0	0	1	2	0	0	0
RN7SL746P	0	0	0	0	0	0	0	0	0	0	0	0	0	0	0	0	0	0
RN7SL747P	1	2	1	0	1	0	0	1	1	0	1	0	1	0	0	0	1	0
RN7SL748P	0	0	0	0	0	1	0	0	0	0	0	0	0	0	0	0	0	0
RN7SL749P	2	4	2	0	0	1	1	1	4	0	1	0	1	2	2	0	0	0
RN7SL74P	0	0	0	0	0	0	0	0	0	0	0	2	0	0	0	0	0	0
RN7SL750P	0	1	0	0	0	0	0	0	0	0	0	0	0	0	0	0	0	0
RN7SL751P	5	4	7	2	0	0	3	5	3	1	0	0	7	3	8	0	0	0
RN7SL752P	0	0	0	0	0	0	0	1	0	0	0	0	0	0	0	0	0	0
RN7SL753P	1	0	0	0	0	0	0	0	1	0	0	0	2	0	0	0	0	0
RN7SL754P	1	0	0	0	0	0	1	0	0	0	0	2	0	0	0	0	0	0
RN7SL755P	0	0	0	0	0	0	0	0	0	0	0	0	0	0	0	0	0	0
RN7SL756P	0	0	0	0	0	0	0	0	0	0	0	0	0	0	0	0	0	0
RN7SL757P	0	0	0	0	0	0	0	0	0	0	0	0	0	0	0	0	0	0
RN7SL758P	1	6	7	0	0	0	2	9	8	1	0	1	3	6	4	0	0	0
RN7SL759P	0	0	0	0	0	0	0	0	0	0	0	0	0	0	0	0	0	0
RN7SL75P	9	9	2	1	1	0	7	5	9	6	5	5	5	6	13	3	4	2
RN7SL761P	0	0	0	0	0	0	0	0	0	0	0	0	0	0	0	0	0	0
RN7SL762P	0	4	0	0	0	0	0	0	0	0	0	0	0	0	0	0	0	0
RN7SL763P	0	0	0	0	0	0	0	0	0	0	0	0	0	0	0	0	0	0
RN7SL764P	0	0	0	0	0	0	0	0	0	0	0	0	0	0	0	0	0	0
RN7SL765P	0	0	2	0	0	0	0	1	0	0	0	0	1	0	2	0	0	0
RN7SL766P	0	0	0	0	0	0	0	0	0	0	0	0	0	0	0	0	0	0
RN7SL767P	3	0	5	0	0	1	1	1	1	1	0	0	1	4	0	0	0	0
RN7SL768P	0	0	0	0	0	0	0	0	0	0	0	0	1	0	0	0	0	0
RN7SL769P	0	0	0	0	0	0	0	0	0	0	0	0	0	0	0	0	0	0
RN7SL76P	2	3	1	0	0	0	0	1	0	0	0	0	2	3	0	0	0	0
RN7SL770P	0	0	1	0	0	0	0	0	0	0	0	0	0	0	0	0	0	0
RN7SL771P	4	1	0	0	0	0	2	2	0	0	0	0	0	0	0	0	0	0
RN7SL772P	0	1	0	0	0	0	0	0	0	0	0	0	0	0	0	0	0	0
RN7SL773P	0	3	1	0	0	0	0	1	0	0	1	0	1	1	2	0	0	1
RN7SL774P	0	0	0	0	0	0	1	0	0	0	0	0	0	1	0	0	0	0
RN7SL775P	0	0	0	0	0	1	0	2	2	0	0	0	1	1	0	0	0	0
RN7SL776P	0	0	0	0	0	0	0	0	0	0	0	0	0	0	0	0	0	0
RN7SL777P	6	1	1	0	0	0	0	0	3	0	0	0	1	1	1	0	0	0
RN7SL77P	0	0	0	0	0	0	0	0	0	0	0	0	0	0	0	0	0	0
RN7SL781P	0	0	0	0	0	0	0	0	1	0	0	0	0	0	0	0	0	0
RN7SL782P	0	0	0	0	0	0	0	0	0	0	0	0	0	0	0	0	0	0
RN7SL783P	0	0	0	0	0	0	0	0	0	0	1	0	0	0	0	0	0	0
RN7SL784P	0	0	1	0	0	0	0	0	0	0	0	0	0	0	0	0	0	0
RN7SL785P	0	0	0	0	0	0	0	0	0	0	0	0	0	0	0	0	0	0
RN7SL786P	0	0	0	0	0	0	0	0	0	0	0	0	0	0	0	0	0	0
RN7SL787P	0	0	0	0	0	0	0	0	0	0	0	0	0	0	0	0	0	0
RN7SL788P	0	0	0	0	0	0	0	0	0	0	0	0	0	0	0	1	1	0
RN7SL789P	0	0	0	0	0	0	0	1	1	0	0	0	0	0	0	0	0	0
RN7SL78P	2	1	2	0	0	0	1	2	0	0	0	0	0	1	1	0	0	0
RN7SL790P	0	0	0	0	0	0	0	0	0	0	0	0	0	0	0	0	0	0
RN7SL791P	0	0	0	0	0	0	0	0	0	0	0	0	0	0	0	0	0	0
RN7SL792P	0	0	0	0	0	0	0	1	0	0	0	0	0	0	0	0	0	0
RN7SL793P	8	10	6	0	0	0	0	2	1	0	0	0	2	2	8	0	0	0
RN7SL794P	0	0	0	0	0	0	0	0	0	0	0	0	0	0	0	0	0	0
RN7SL795P	0	0	0	0	0	0	0	0	0	1	0	0	0	0	0	0	1	0
RN7SL796P	0	0	0	0	0	0	0	0	0	0	0	0	0	0	0	0	0	0
RN7SL797P	0	0	0	0	0	0	0	0	0	0	0	0	0	0	1	0	0	0
RN7SL798P	0	1	1	0	1	0	0	0	0	0	0	0	0	1	0	0	0	0
RN7SL799P	0	0	0	0	0	0	0	0	0	0	0	0	0	0	0	0	0	0
RN7SL79P	0	0	0	0	0	0	0	0	0	0	0	0	0	0	0	0	0	0
RN7SL7P	0	0	0	0	0	0	0	0	0	0	0	0	0	0	0	0	0	0
RN7SL800P	16	8	8	0	0	0	4	5	5	0	2	0	9	8	7	0	2	0
RN7SL801P	0	0	0	0	0	0	0	0	0	0	1	1	0	0	0	0	0	1
RN7SL802P	1	1	2	0	0	0	1	0	1	0	0	0	2	1	0	0	0	0
RN7SL804P	0	0	0	0	0	0	0	0	1	0	0	1	1	0	0	0	0	0
RN7SL805P	21	6	10	0	0	0	9	12	22	0	0	0	9	10	9	0	0	0
RN7SL806P	1	0	2	0	0	0	0	1	1	0	0	0	0	1	0	0	0	0
RN7SL807P	0	0	0	0	0	0	0	0	0	0	0	0	0	0	0	0	0	0
RN7SL808P	0	0	1	8	0	0	0	0	0	0	0	0	0	0	0	0	0	0
RN7SL809P	50	29	41	3	0	0	25	21	30	2	0	2	29	14	25	0	0	4
RN7SL80P	13	14	12	0	0	0	5	9	4	0	0	1	12	12	6	0	0	0
RN7SL810P	0	0	0	0	0	0	0	0	0	0	0	0	0	0	0	0	0	0
RN7SL811P	0	0	0	0	0	0	0	0	0	0	0	0	0	0	0	0	0	0
RN7SL812P	5	7	13	0	0	0	5	6	3	0	0	0	7	7	7	0	0	0
RN7SL813P	0	0	0	0	0	0	0	0	0	0	0	0	0	0	0	0	0	0
RN7SL814P	0	0	0	0	0	0	0	0	0	0	0	0	0	0	0	0	0	0
RN7SL815P	0	0	1	0	0	0	0	0	0	0	0	0	0	0	0	0	0	0
RN7SL816P	0	0	0	0	0	0	0	0	0	0	0	0	0	0	0	0	0	0
RN7SL817P	0	0	0	0	0	0	0	0	0	0	0	1	0	0	0	0	0	0
RN7SL818P	0	0	0	0	0	0	0	0	0	0	0	0	0	0	0	0	0	0
RN7SL819P	1	0	0	0	0	0	1	0	0	0	0	0	0	0	0	0	0	0
RN7SL81P	25	15	21	0	0	0	18	19	13	0	0	1	20	23	17	0	3	3
RN7SL820P	0	0	0	0	0	0	0	0	0	0	0	0	0	0	0	0	0	0
RN7SL821P	3	3	3	0	0	0	2	5	0	0	0	0	2	3	3	0	0	0
RN7SL822P	0	0	0	0	0	0	0	0	0	0	0	0	0	0	0	0	0	0
RN7SL823P	0	0	0	0	0	0	0	0	1	0	0	0	0	0	0	0	0	0
RN7SL824P	0	0	0	0	0	0	0	0	0	0	0	0	0	0	0	0	0	0
RN7SL825P	2	1	0	0	0	0	0	1	1	1	0	0	0	0	0	0	0	0
RN7SL826P	0	0	0	0	0	0	0	0	0	0	0	0	0	0	0	0	0	0
RN7SL829P	0	0	0	0	0	0	0	0	0	0	0	0	0	0	0	0	0	0
RN7SL82P	0	0	0	0	0	0	0	0	0	0	0	0	0	0	0	0	0	0
RN7SL830P	0	2	0	0	0	0	0	0	0	0	0	0	1	0	0	0	0	0
RN7SL831P	0	0	0	0	0	0	0	0	0	0	0	0	0	0	0	0	0	0
RN7SL832P	160	111	128	0	0	0	68	75	87	0	0	0	86	93	89	0	0	0
RN7SL833P	2	0	1	0	0	0	1	0	1	0	0	0	0	1	1	1	0	0
RN7SL834P	0	0	0	0	0	0	0	0	0	0	0	0	0	0	0	0	0	1
RN7SL835P	0	0	0	0	0	0	0	0	0	0	0	0	0	0	0	0	0	0
RN7SL836P	0	1	0	0	0	0	0	0	0	0	0	0	0	0	0	0	0	0
RN7SL837P	1	0	0	0	0	0	0	0	0	0	0	0	0	1	0	0	0	0
RN7SL838P	1	0	1	0	0	0	0	1	0	0	0	0	0	0	0	0	0	0
RN7SL839P	0	0	1	0	0	0	0	0	0	0	0	0	0	0	0	0	0	0
RN7SL83P	0	0	0	0	0	0	0	0	0	0	0	0	0	0	0	0	0	0
RN7SL841P	0	0	0	0	0	0	0	0	0	0	0	0	0	0	0	0	0	0
RN7SL842P	0	0	0	0	0	0	0	0	0	0	0	0	0	0	0	0	0	0
RN7SL843P	0	0	0	0	0	0	0	0	0	0	0	0	0	0	0	0	0	0
RN7SL844P	3	6	3	0	0	0	3	3	6	1	0	0	8	3	3	0	0	0
RN7SL845P	3	2	4	0	0	0	0	0	0	0	0	0	2	1	3	0	0	0
RN7SL846P	0	0	0	0	0	0	0	0	1	0	0	0	0	0	0	0	0	0
RN7SL847P	0	0	0	0	0	0	0	0	0	0	0	0	0	0	0	0	0	0
RN7SL849P	0	0	0	0	0	0	0	0	0	0	0	0	0	0	0	0	0	0
RN7SL84P	0	0	0	0	0	0	0	0	0	0	0	0	0	0	0	0	0	0
RN7SL850P	0	0	0	0	0	0	0	0	0	0	0	0	0	0	0	0	0	0
RN7SL851P	0	0	0	0	0	0	1	0	0	0	0	0	0	0	0	0	0	0
RN7SL852P	0	0	0	0	0	0	0	0	0	0	0	0	0	0	0	0	0	0
RN7SL853P	0	0	0	0	0	0	0	0	0	0	0	0	0	0	0	0	0	0
RN7SL854P	0	0	0	11	0	0	0	0	0	0	0	0	0	0	0	0	0	0
RN7SL855P	0	0	0	0	0	0	0	0	0	0	0	0	0	0	0	0	0	0
RN7SL856P	0	0	0	0	0	0	0	0	1	0	0	1	0	0	0	0	0	0
RN7SL857P	1	0	0	0	0	0	0	0	0	0	0	0	0	0	1	0	0	0
RN7SL859P	0	0	0	0	0	0	0	0	0	0	0	0	0	0	0	0	0	0
RN7SL85P	1	1	1	0	0	0	0	1	0	0	0	0	1	0	0	0	0	0
RN7SL860P	0	0	0	0	0	0	0	0	0	0	0	0	0	0	0	0	0	0
RN7SL861P	0	0	0	0	0	0	0	0	0	0	0	0	0	2	0	0	0	0
RN7SL862P	1	0	0	0	0	0	0	0	0	0	0	0	1	0	0	0	0	0
RN7SL863P	0	0	0	0	0	0	0	0	0	0	0	0	0	0	0	0	0	0
RN7SL864P	0	0	0	0	0	0	0	0	0	0	0	0	0	0	0	0	0	0
RN7SL865P	0	0	0	0	0	0	0	0	0	0	0	0	0	0	0	0	0	0
RN7SL866P	0	1	1	0	0	0	0	0	0	0	0	0	0	0	0	0	0	0
RN7SL867P	2	0	0	0	0	0	0	0	0	0	0	0	0	1	1	0	0	0
RN7SL868P	0	0	0	0	0	0	0	0	0	0	0	0	0	0	0	0	0	0
RN7SL869P	0	0	0	0	0	0	0	0	0	0	0	0	0	0	0	0	0	0
RN7SL86P	1	0	0	0	0	0	0	0	0	0	0	0	1	1	0	0	0	0
RN7SL870P	0	0	0	0	0	0	0	0	0	0	0	0	0	0	0	0	0	1
RN7SL871P	1	0	0	0	0	0	0	0	0	0	0	0	0	2	0	0	0	0
RN7SL872P	0	0	0	0	0	0	0	0	0	1	0	0	0	0	0	0	0	0
RN7SL87P	0	0	0	0	0	0	0	0	0	0	0	0	0	0	0	0	0	0
RN7SL88P	0	0	0	0	0	0	0	0	0	0	0	0	0	0	0	0	0	0
RN7SL89P	0	0	0	0	0	0	0	0	0	0	0	0	0	0	0	0	0	0
RN7SL8P	1	1	0	1	0	0	1	0	0	0	0	0	0	0	0	0	1	0
RN7SL90P	0	0	0	0	0	0	0	0	0	0	0	0	0	0	0	0	0	0
RN7SL91P	0	0	0	0	0	0	0	0	0	0	0	0	0	0	0	0	0	0
RN7SL92P	0	0	0	0	0	0	0	0	0	0	0	0	0	0	0	0	0	0
RN7SL93P	0	0	0	0	0	0	0	0	0	0	0	0	0	0	0	0	0	0
RN7SL94P	7	7	4	0	0	0	1	2	1	0	0	0	4	3	6	0	0	0
RN7SL95P	0	0	0	0	0	0	0	0	0	0	0	0	0	0	0	0	0	0
RN7SL96P	0	0	0	0	0	0	0	0	0	0	0	0	0	0	0	0	0	0
RN7SL97P	0	0	0	58	79	62	0	0	0	112	96	145	0	0	0	117	121	111
RN7SL98P	0	0	0	0	0	0	0	0	1	0	0	0	0	0	0	0	0	0
RN7SL99P	0	0	0	0	0	0	0	0	0	0	0	0	0	0	0	0	0	0
RN7SL9P	2	5	3	0	0	0	1	2	2	0	0	0	2	1	1	0	0	0
RNA5-8SP2	0	0	0	21	19	14	0	0	0	9	3	15	0	0	0	7	22	14
RNA5-8SP3	0	0	0	2	0	5	0	0	0	0	1	0	0	0	0	1	2	2
RNA5-8SP4	0	0	0	1	1	3	0	0	0	3	3	1	0	0	0	2	0	4
RNA5-8SP5	0	0	0	11	5	9	0	0	0	5	7	1	0	0	0	2	4	9
RNA5-8SP6	0	0	0	0	1	1	0	0	0	2	1	3	0	0	0	2	3	9
RNA5-8SP7	0	0	0	0	0	0	0	0	0	0	0	0	0	0	0	0	0	0
RNA5S1	0	0	0	0	0	0	0	0	0	0	0	0	0	0	0	0	0	0
RNA5S10	0	0	0	0	0	0	0	0	0	0	0	0	0	0	0	0	0	0
RNA5S11	0	0	0	0	0	0	0	0	0	0	0	0	0	0	0	0	0	0
RNA5S12	0	0	0	0	0	0	0	0	0	0	0	0	0	0	0	0	0	0
RNA5S13	0	0	0	0	0	0	0	0	0	0	0	0	0	0	0	0	0	0
RNA5S14	0	0	0	0	0	0	0	0	0	0	0	0	0	0	0	0	0	0
RNA5S15	0	0	0	0	0	0	0	0	0	0	0	0	0	0	0	0	0	0
RNA5S16	0	0	0	0	0	0	0	0	0	0	0	0	0	0	0	0	0	0
RNA5S17	0	0	0	0	0	0	0	0	0	0	0	0	0	0	0	0	0	0
RNA5S2	0	0	0	0	0	0	0	0	0	0	0	0	0	0	0	0	0	0
RNA5S3	0	0	0	0	0	0	0	0	0	0	0	0	0	0	0	0	0	0
RNA5S4	0	0	0	0	0	0	0	0	0	0	0	0	0	0	0	0	0	0
RNA5S5	0	0	0	0	0	0	0	0	0	0	0	0	0	0	0	0	0	0
RNA5S6	0	0	0	0	0	0	0	0	0	0	0	0	0	0	0	0	0	0
RNA5S7	0	0	0	0	0	0	0	0	0	0	0	0	0	0	0	0	0	0
RNA5S8	0	0	0	0	0	0	0	0	0	0	0	0	0	0	0	0	0	0
RNA5S9	1	0	0	2	3	2	0	0	0	6	5	6	0	0	0	3	1	1
RNA5SP100	0	0	0	0	0	0	0	0	0	0	0	0	0	0	0	0	0	0
RNA5SP101	0	0	0	0	0	0	0	0	0	0	0	0	0	0	0	0	0	0
RNA5SP102	0	0	0	0	0	0	0	0	0	0	0	0	0	0	0	0	0	0
RNA5SP103	0	0	0	0	1	0	0	0	0	0	0	0	0	0	0	0	0	0
RNA5SP104	0	0	0	0	0	0	0	0	0	0	0	0	0	0	0	0	0	0
RNA5SP105	0	0	0	0	0	0	0	0	0	0	0	0	0	0	0	0	0	0
RNA5SP106	0	0	0	0	0	0	0	0	0	0	0	0	0	0	0	0	0	0
RNA5SP107	0	0	0	0	0	0	0	1	0	0	2	0	0	0	0	0	0	0
RNA5SP109	0	0	0	0	0	0	0	0	0	0	0	0	0	0	0	0	0	2
RNA5SP110	0	0	0	0	0	0	0	0	0	0	0	0	0	0	0	0	0	0
RNA5SP111	0	2	0	0	0	0	0	0	0	0	0	0	0	0	0	0	0	0
RNA5SP112	0	0	0	0	0	0	0	0	0	0	0	0	0	0	0	0	0	0
RNA5SP113	0	0	0	0	0	0	0	0	0	0	0	0	0	0	0	0	0	0
RNA5SP114	0	0	0	0	0	0	0	0	0	0	0	0	0	0	0	0	0	0
RNA5SP115	0	0	0	0	0	0	1	0	0	0	0	0	0	0	0	0	0	0
RNA5SP116	0	0	0	0	0	0	0	0	0	0	0	0	0	0	0	0	0	0
RNA5SP117	0	0	0	0	0	0	0	0	0	0	0	0	0	0	0	0	0	0
RNA5SP118	0	0	0	0	0	0	0	0	0	0	0	0	0	0	1	0	0	0
RNA5SP119	0	0	0	0	0	0	0	0	0	0	0	0	0	0	0	0	0	0
RNA5SP120	0	0	0	0	0	0	0	0	0	1	0	0	0	0	0	0	0	0
RNA5SP121	0	0	0	0	0	0	0	0	0	0	0	0	0	0	0	0	0	0
RNA5SP122	2	2	2	1	0	0	1	1	3	0	1	0	1	2	0	1	0	1
RNA5SP123	7	8	5	1	2	8	2	2	3	4	4	1	7	3	1	2	3	6
RNA5SP124	0	0	0	0	0	0	0	0	0	0	0	0	0	0	0	0	0	0
RNA5SP125	0	0	0	0	0	0	0	0	0	0	0	0	0	0	0	0	0	0
RNA5SP126	0	0	0	0	0	0	0	0	0	0	0	0	0	0	0	0	0	0
RNA5SP127	0	0	0	0	0	0	0	0	0	0	0	0	0	0	0	0	0	0
RNA5SP128	0	0	0	0	0	0	0	0	0	0	0	0	1	0	0	0	0	0
RNA5SP129	0	0	0	0	0	0	0	0	0	0	0	0	1	0	0	0	0	0
RNA5SP130	0	1	0	0	0	0	0	0	0	0	0	0	0	0	0	0	0	0
RNA5SP131	0	0	0	0	0	0	1	0	0	0	0	0	0	1	1	0	0	0
RNA5SP132	1	0	0	1	2	2	1	2	0	6	6	5	0	1	1	4	4	3
RNA5SP133	0	0	0	0	0	0	0	0	0	0	0	0	0	0	0	0	0	0
RNA5SP134	0	0	0	0	0	0	0	0	0	0	0	0	0	0	0	0	0	0
RNA5SP135	0	0	0	0	0	0	0	0	0	0	0	0	0	0	0	0	0	0
RNA5SP136	0	0	0	0	0	0	0	0	0	0	0	0	0	0	0	0	0	0
RNA5SP137	0	0	0	0	0	0	0	0	0	0	0	0	0	0	0	0	0	0
RNA5SP138	0	0	0	0	0	0	0	0	0	0	0	0	0	0	0	0	2	0
RNA5SP139	0	0	0	0	0	0	0	0	0	0	0	0	0	0	0	0	0	0
RNA5SP140	0	0	0	0	0	0	0	0	0	0	0	0	0	0	0	0	0	0
RNA5SP141	1	1	0	0	0	0	1	0	1	0	0	0	0	1	1	0	0	2
RNA5SP142	0	0	0	0	0	0	0	0	0	0	0	0	0	0	0	0	0	0
RNA5SP143	0	0	0	0	0	0	0	0	0	0	0	0	0	0	0	0	0	0
RNA5SP144	0	0	0	0	0	0	0	0	0	0	0	0	0	0	0	0	0	0
RNA5SP145	0	0	0	0	0	0	0	0	0	0	0	0	0	0	0	0	0	0
RNA5SP146	0	1	0	0	0	0	0	0	0	0	0	0	0	0	0	0	0	0
RNA5SP147	0	0	0	0	0	0	0	0	0	0	0	0	0	0	0	0	0	0
RNA5SP148	0	0	0	0	0	0	0	0	0	0	0	0	0	0	0	0	0	0
RNA5SP149	0	0	0	0	0	0	0	0	0	0	0	0	0	1	0	0	0	0
RNA5SP150	0	0	0	0	2	0	0	0	0	0	4	0	0	1	0	1	2	0
RNA5SP151	0	1	2	0	0	0	0	0	0	0	0	0	0	0	0	0	0	0
RNA5SP152	0	0	2	0	0	0	0	1	0	0	0	0	0	0	0	0	0	0
RNA5SP153	0	0	0	0	0	0	0	0	0	0	0	0	0	0	0	0	0	0
RNA5SP154	0	0	0	0	0	0	0	0	0	0	0	0	0	0	0	0	0	0
RNA5SP155	0	0	0	0	0	0	0	0	0	0	0	0	0	0	0	0	0	0
RNA5SP156	0	0	0	0	0	0	0	0	0	0	0	0	0	0	0	0	0	0
RNA5SP157	0	0	0	0	0	0	0	0	0	0	0	0	0	0	0	0	0	0
RNA5SP158	0	0	0	0	0	0	0	0	0	0	0	0	0	0	0	0	0	0
RNA5SP159	0	0	0	0	0	0	0	0	0	0	1	0	0	0	0	0	0	0
RNA5SP160	0	0	0	0	0	0	0	0	0	0	0	0	0	0	0	0	0	0
RNA5SP161	0	0	0	0	0	0	0	0	0	1	0	0	0	0	0	0	0	0
RNA5SP162	3	4	0	0	0	0	2	2	2	0	0	0	1	0	2	0	0	0
RNA5SP163	0	0	0	0	0	0	0	0	0	0	0	0	0	0	0	0	0	0
RNA5SP164	0	0	0	0	0	0	0	0	0	0	0	0	0	0	0	0	0	0
RNA5SP165	0	0	0	0	0	0	0	0	0	1	0	0	0	0	0	0	0	0
RNA5SP166	0	0	0	0	0	0	0	0	0	0	0	1	0	0	0	1	0	0
RNA5SP167	0	0	0	0	0	0	0	0	0	0	0	0	0	0	0	0	0	0
RNA5SP168	0	0	0	0	0	0	0	0	0	0	0	0	1	0	0	0	0	0
RNA5SP169	0	0	0	0	0	0	0	0	0	0	0	0	0	0	0	0	0	0
RNA5SP170	0	0	0	0	0	0	0	0	0	0	0	0	0	0	0	0	0	0
RNA5SP171	0	0	0	0	0	0	0	0	0	0	0	0	0	0	0	0	0	0
RNA5SP172	0	0	0	0	0	0	0	0	0	0	0	0	0	0	0	0	0	0
RNA5SP173	0	0	0	0	0	0	0	0	0	0	0	0	0	0	0	0	0	0
RNA5SP174	0	0	0	0	0	0	0	0	0	0	0	0	0	0	0	0	0	0
RNA5SP175	0	0	0	0	0	0	0	0	0	0	0	0	0	0	0	0	0	0
RNA5SP176	0	0	0	0	7	0	0	0	0	2	0	1	0	0	0	0	0	3
RNA5SP177	0	0	0	0	1	0	0	0	0	0	2	0	0	0	0	1	1	1
RNA5SP178	0	0	0	0	0	0	0	0	0	0	0	0	0	0	0	0	0	0
RNA5SP179	0	0	0	0	0	0	0	0	0	0	0	0	0	0	0	2	0	0
RNA5SP18	58	54	70	3	8	7	50	45	48	9	6	12	46	47	49	0	6	2
RNA5SP180	0	0	0	0	0	0	0	0	0	0	0	0	0	0	0	0	0	0
RNA5SP181	0	0	0	0	0	0	0	0	0	0	0	0	0	0	0	0	0	0
RNA5SP182	0	0	0	0	0	0	0	0	0	0	0	0	0	0	0	0	0	0
RNA5SP183	0	0	0	0	0	0	0	1	0	0	0	0	0	0	0	0	0	0
RNA5SP184	0	0	0	0	0	0	0	0	0	0	0	0	0	0	0	0	0	0
RNA5SP185	0	0	0	0	0	0	0	1	0	0	0	0	0	0	0	0	0	0
RNA5SP186	0	0	0	0	0	0	0	0	0	0	0	0	0	0	0	0	0	0
RNA5SP187	7	6	7	0	1	0	3	4	2	1	0	2	4	7	3	4	0	0
RNA5SP188	0	0	0	0	0	0	0	0	0	0	0	0	0	0	0	0	0	0
RNA5SP189	0	0	0	0	0	0	0	0	0	0	0	0	0	0	0	0	0	0
RNA5SP19	0	0	0	0	0	0	0	0	0	0	1	1	0	0	0	2	0	1
RNA5SP190	0	0	0	0	0	0	0	0	0	0	0	0	0	0	0	0	1	0
RNA5SP191	0	0	0	1	0	0	0	0	0	0	0	0	0	0	0	0	0	0
RNA5SP192	0	0	0	0	0	0	0	0	0	0	0	0	0	0	0	0	0	0
RNA5SP193	0	0	0	0	0	0	0	0	0	0	0	0	0	0	0	0	0	0
RNA5SP194	0	0	0	0	1	0	0	0	0	0	0	0	0	0	0	0	0	0
RNA5SP195	5	6	6	27	22	21	0	4	2	12	17	31	3	4	5	26	15	21
RNA5SP196	0	0	0	0	0	0	0	0	0	0	0	0	0	0	0	0	0	0
RNA5SP197	0	0	1	0	0	0	0	1	2	0	0	0	0	1	0	0	0	1
RNA5SP198	0	0	0	0	0	0	0	0	0	0	0	0	0	0	0	0	0	0
RNA5SP199	0	0	0	0	0	0	0	0	0	0	0	0	0	0	0	0	2	0
RNA5SP20	0	0	0	1	0	0	0	0	0	0	0	0	0	0	0	1	0	0
RNA5SP200	0	1	0	0	0	0	0	0	0	0	0	0	0	0	0	0	0	0
RNA5SP201	1	2	1	0	0	0	0	2	0	0	0	1	1	0	2	0	0	0
RNA5SP202	0	0	0	8	6	4	0	1	0	5	11	7	0	0	0	7	8	9
RNA5SP203	11	8	3	0	0	0	11	7	4	1	0	0	8	7	15	0	0	0
RNA5SP204	0	0	0	0	0	0	0	0	0	0	2	1	0	0	0	1	0	0
RNA5SP205	0	0	0	0	0	0	0	0	0	0	0	0	0	0	0	0	0	0
RNA5SP206	0	0	0	0	0	0	0	0	0	0	0	0	0	0	0	0	2	0
RNA5SP207	0	0	0	0	0	0	0	0	0	0	0	0	0	0	0	0	0	0
RNA5SP208	0	0	0	0	0	0	0	0	0	0	0	0	0	0	0	0	0	0
RNA5SP209	0	0	0	0	0	0	0	0	0	0	0	0	0	0	0	0	0	0
RNA5SP21	0	0	0	0	0	0	0	0	0	0	0	0	0	0	0	0	0	0
RNA5SP210	0	0	0	0	0	0	0	0	0	0	0	0	0	0	0	0	0	0
RNA5SP211	0	0	0	0	0	0	0	0	0	0	0	0	0	0	0	0	1	0
RNA5SP212	0	0	1	0	0	0	0	0	0	0	0	0	1	1	0	0	0	0
RNA5SP213	0	0	0	0	0	0	0	0	0	0	0	0	0	0	0	0	0	0
RNA5SP214	0	0	0	0	0	0	0	0	0	0	0	0	0	0	0	0	0	2
RNA5SP215	0	0	0	0	0	0	0	0	0	0	0	2	0	0	0	0	0	0
RNA5SP216	0	0	0	0	0	0	0	0	0	0	0	0	0	0	0	0	0	0
RNA5SP217	6	1	3	1	1	0	1	1	1	0	5	1	3	0	1	0	0	0
RNA5SP218	0	0	0	0	0	0	0	0	0	0	0	0	0	0	0	0	0	0
RNA5SP219	3	2	4	0	1	0	2	3	1	3	1	0	1	1	5	1	5	2
RNA5SP22	0	0	0	0	0	0	0	0	0	0	0	0	0	0	0	0	0	0
RNA5SP220	0	0	0	0	0	0	0	0	0	0	0	0	0	0	0	0	0	0
RNA5SP221	2	2	1	0	3	1	0	1	1	0	0	0	1	2	0	0	1	2
RNA5SP222	0	0	0	0	0	0	0	0	0	0	0	0	0	0	0	0	0	0
RNA5SP223	0	0	0	0	0	0	0	0	0	0	0	1	0	0	0	0	0	0
RNA5SP224	0	0	0	0	0	0	0	0	0	0	0	0	1	0	0	0	0	0
RNA5SP225	0	0	0	0	0	0	1	0	1	0	0	0	0	0	0	0	0	0
RNA5SP226	0	0	0	0	0	0	0	0	0	0	2	0	0	0	0	0	1	0
RNA5SP227	0	0	1	0	0	0	0	0	0	0	0	0	0	0	0	1	0	0
RNA5SP228	0	0	0	0	0	0	0	0	0	0	0	0	0	0	0	0	0	0
RNA5SP229	0	0	0	0	0	0	0	0	0	0	0	0	1	0	0	0	0	0
RNA5SP23	0	0	0	0	0	0	0	0	0	0	0	0	0	0	0	0	0	0
RNA5SP230	0	0	0	0	0	0	0	0	0	0	0	0	0	0	0	0	0	0
RNA5SP231	0	0	0	0	0	0	0	0	0	0	0	0	0	0	0	0	0	0
RNA5SP232	0	0	0	0	0	0	0	0	0	0	0	0	0	0	0	0	0	0
RNA5SP233	0	0	0	0	0	0	0	0	0	0	0	0	0	0	0	1	0	0
RNA5SP234	0	0	0	0	0	0	0	0	0	0	0	0	0	0	0	0	0	0
RNA5SP235	0	0	0	0	0	0	0	0	0	0	0	0	0	0	0	0	0	0
RNA5SP236	0	0	0	0	0	0	0	0	0	0	0	0	0	0	0	0	0	0
RNA5SP237	0	0	0	0	0	0	0	0	0	0	0	1	0	0	0	0	0	0
RNA5SP238	0	0	0	0	0	0	0	0	0	0	0	0	1	0	0	0	0	0
RNA5SP239	0	0	0	0	0	0	0	0	0	0	0	0	0	0	0	0	0	0
RNA5SP24	0	0	0	0	0	0	0	0	0	0	0	0	0	0	0	0	0	0
RNA5SP240	0	0	0	0	0	0	0	0	1	0	0	0	0	0	0	0	0	0
RNA5SP241	0	0	0	0	0	0	0	0	0	0	0	0	0	0	0	0	0	0
RNA5SP242	0	0	0	0	0	0	0	0	0	0	0	0	0	0	0	1	1	0
RNA5SP243	0	0	0	0	0	0	0	0	0	0	0	0	0	0	1	0	0	0
RNA5SP244	0	0	0	0	0	0	0	0	0	0	0	0	0	0	0	0	0	0
RNA5SP245	1	1	2	0	0	0	0	0	0	0	0	1	0	0	0	0	0	0
RNA5SP246	0	0	0	0	0	0	0	0	0	0	0	0	0	0	0	1	0	2
RNA5SP247	0	0	0	0	0	0	1	0	0	1	1	0	1	0	0	0	0	0
RNA5SP248	1	2	0	0	0	1	1	0	0	1	5	1	0	1	2	1	0	0
RNA5SP249	0	0	0	0	0	0	0	0	0	0	0	0	0	0	0	0	0	0
RNA5SP25	0	0	0	0	0	0	0	0	0	0	0	0	0	1	0	0	0	0
RNA5SP250	0	0	0	0	0	0	0	0	0	0	0	0	0	0	0	0	0	1
RNA5SP251	0	0	0	0	0	0	0	0	0	0	0	0	0	0	0	0	0	0
RNA5SP252	0	0	0	1	0	0	0	0	0	0	0	0	0	0	0	0	0	0
RNA5SP253	0	0	0	0	0	0	0	0	0	0	0	0	0	0	0	0	0	0
RNA5SP254	0	0	0	0	0	0	0	0	0	0	0	0	0	0	0	0	0	0
RNA5SP255	0	0	0	0	0	0	0	0	0	1	0	0	0	0	0	0	0	0
RNA5SP256	0	0	0	0	0	0	0	0	0	0	0	0	0	0	0	0	0	0
RNA5SP258	0	0	0	0	0	0	0	0	0	0	0	0	0	0	0	0	0	1
RNA5SP259	0	0	0	0	0	0	0	0	0	0	0	0	1	0	0	0	0	0
RNA5SP26	0	0	0	0	0	0	0	0	0	0	0	0	0	0	0	0	0	0
RNA5SP260	0	1	0	0	0	0	2	0	1	1	0	0	1	0	0	0	0	0
RNA5SP261	0	0	0	0	0	0	0	0	0	0	0	0	0	0	0	0	0	0
RNA5SP262	0	0	0	0	0	0	0	0	0	0	0	0	0	0	0	0	0	1
RNA5SP263	0	0	0	0	0	0	0	0	0	0	0	0	0	0	0	0	0	0
RNA5SP264	0	0	0	0	0	0	0	0	0	0	0	0	0	0	0	0	0	0
RNA5SP265	0	0	0	0	0	0	0	0	0	0	0	0	0	0	0	0	0	0
RNA5SP266	0	0	0	0	0	0	0	0	0	0	0	0	0	0	0	0	0	0
RNA5SP267	0	0	0	0	0	0	0	0	0	1	0	0	0	0	0	0	0	0
RNA5SP268	4	1	2	1	2	0	0	4	2	0	0	1	1	0	4	3	2	0
RNA5SP269	0	0	0	0	0	0	0	0	0	0	0	0	0	0	0	0	0	0
RNA5SP27	0	0	0	0	0	0	0	0	0	0	0	0	0	0	0	0	0	0
RNA5SP270	0	0	0	0	0	0	0	0	0	0	0	0	0	0	0	0	0	0
RNA5SP271	0	0	0	0	0	0	0	0	0	0	0	0	0	0	0	0	0	0
RNA5SP272	0	0	0	0	0	0	0	0	0	0	0	0	0	0	0	0	0	0
RNA5SP273	0	0	0	0	0	0	0	0	0	0	2	0	0	0	0	0	0	1
RNA5SP274	0	0	0	0	0	0	0	0	0	0	0	0	0	0	0	0	0	0
RNA5SP275	0	0	0	0	0	0	0	0	0	0	0	0	0	0	0	0	0	0
RNA5SP276	0	0	0	0	0	0	0	0	0	0	0	0	0	0	0	0	0	0
RNA5SP277	0	0	0	0	0	0	0	0	0	0	0	0	0	0	0	0	0	0
RNA5SP278	0	0	0	0	0	0	0	0	0	0	1	2	0	0	0	2	1	0
RNA5SP279	0	0	0	0	0	0	0	0	0	0	0	0	0	0	0	0	0	0
RNA5SP28	0	1	0	0	0	0	0	0	0	0	0	0	0	0	0	0	0	0
RNA5SP280	0	0	0	0	0	0	0	0	0	0	0	0	0	0	0	0	0	0
RNA5SP281	0	0	0	0	0	0	0	0	0	0	0	0	0	0	0	0	0	0
RNA5SP282	0	1	0	1	0	1	0	0	0	0	1	1	0	0	0	0	0	0
RNA5SP283	23	12	13	0	0	0	7	13	12	0	0	1	10	5	10	2	0	1
RNA5SP284	5	6	4	0	0	0	4	9	2	0	0	0	2	6	9	0	0	0
RNA5SP285	0	0	0	0	0	0	0	0	0	0	0	0	0	0	0	0	0	0
RNA5SP286	0	0	0	0	0	0	0	0	0	2	0	0	0	0	0	0	0	0
RNA5SP287	0	0	0	0	0	0	0	0	0	0	0	0	0	0	0	0	0	0
RNA5SP288	0	0	0	0	0	1	0	0	0	0	0	0	1	0	0	0	1	1
RNA5SP289	0	0	1	0	0	0	0	0	0	0	0	0	0	0	0	0	0	0
RNA5SP29	0	0	1	0	0	0	0	0	1	0	0	0	0	0	0	0	0	1
RNA5SP290	0	0	0	0	0	0	0	1	2	0	0	0	1	1	0	0	0	0
RNA5SP291	0	0	0	0	0	0	0	0	0	0	0	0	0	0	0	0	0	0
RNA5SP292	0	0	0	0	0	0	0	0	0	0	0	0	0	0	0	0	0	0
RNA5SP293	0	0	0	0	0	0	0	0	0	0	0	0	0	0	0	0	0	0
RNA5SP294	0	0	0	0	0	0	0	0	0	0	0	0	0	0	0	0	0	0
RNA5SP295	0	0	0	0	0	0	0	0	0	0	0	0	0	0	0	0	0	0
RNA5SP296	0	0	0	0	1	0	0	0	0	0	0	0	0	0	0	0	0	0
RNA5SP297	0	1	0	0	0	1	1	0	0	0	0	0	0	0	0	0	0	0
RNA5SP298	0	1	1	0	0	0	2	2	3	2	1	0	0	1	1	0	0	0
RNA5SP299	0	0	0	0	0	0	0	0	0	1	0	0	0	0	0	0	0	0
RNA5SP30	0	0	0	0	0	0	0	0	0	1	0	0	0	0	0	0	0	0
RNA5SP300	0	0	0	0	0	0	0	0	0	0	0	0	0	0	0	0	0	0
RNA5SP301	0	0	0	0	0	0	0	0	0	0	0	0	0	0	0	0	0	0
RNA5SP302	0	0	0	0	0	0	0	0	0	0	0	0	0	0	0	0	0	0
RNA5SP303	0	0	0	0	2	0	0	0	0	0	0	1	0	0	0	7	1	5
RNA5SP304	1	0	0	1	0	4	4	1	4	3	5	4	3	0	4	3	1	4
RNA5SP305	0	0	0	0	0	0	0	0	0	0	1	0	0	0	0	2	0	0
RNA5SP306	0	0	0	0	0	0	0	0	0	0	0	0	0	0	0	0	0	0
RNA5SP307	0	0	0	0	0	0	0	0	0	0	0	0	0	0	0	0	0	0
RNA5SP308	0	0	0	0	0	0	0	0	0	0	0	0	0	0	0	0	0	0
RNA5SP309	0	0	0	0	0	0	0	0	0	0	0	0	0	0	0	0	0	0
RNA5SP31	0	0	0	0	0	0	0	0	0	0	0	0	0	0	0	0	0	0
RNA5SP310	0	0	0	0	0	0	0	0	0	0	0	0	0	0	0	0	0	0
RNA5SP311	0	0	0	0	0	0	0	0	0	0	0	0	0	0	0	0	0	0
RNA5SP312	0	0	0	0	0	0	0	0	0	0	0	0	0	0	0	0	0	0
RNA5SP313	0	0	0	0	0	0	0	0	0	0	0	0	0	0	0	0	0	0
RNA5SP314	0	0	0	0	0	0	0	0	0	0	0	0	0	0	0	0	0	0
RNA5SP315	0	0	0	0	0	0	0	0	0	0	0	0	0	0	0	0	0	0
RNA5SP316	0	0	0	0	0	0	0	0	0	0	0	0	0	0	0	0	0	0
RNA5SP317	9	4	9	0	1	0	6	0	6	0	0	0	6	2	4	0	0	0
RNA5SP318	0	0	0	0	0	0	0	0	0	0	0	0	0	0	0	0	0	0
RNA5SP319	0	0	0	0	0	0	1	1	0	0	0	0	0	1	0	1	0	0
RNA5SP32	0	0	0	0	0	0	0	0	0	0	0	0	0	0	0	0	0	0
RNA5SP320	1	0	0	0	0	0	0	0	1	0	0	0	0	0	0	0	0	0
RNA5SP321	0	0	0	0	0	0	0	0	0	0	0	0	0	0	0	0	0	0
RNA5SP322	0	0	0	0	0	0	0	0	0	0	0	0	0	0	0	0	0	0
RNA5SP323	24	10	19	1	0	1	6	9	14	2	0	0	18	7	16	0	1	0
RNA5SP324	0	0	0	0	0	0	0	1	0	0	0	0	0	0	0	0	0	0
RNA5SP325	0	0	0	0	0	0	0	0	0	0	0	0	0	0	0	0	0	0
RNA5SP326	0	0	0	0	0	0	0	0	0	0	0	0	0	0	0	0	0	0
RNA5SP327	0	0	0	0	0	0	0	0	0	0	0	0	0	0	0	0	0	0
RNA5SP328	0	0	0	0	0	0	0	0	0	0	0	0	0	0	0	0	0	0
RNA5SP329	0	0	0	0	0	0	0	0	0	0	0	0	0	0	0	0	0	0
RNA5SP33	0	0	0	0	0	0	0	0	0	0	0	1	1	0	0	2	0	0
RNA5SP330	0	0	0	0	0	0	0	1	0	0	0	0	0	0	0	0	0	0
RNA5SP331	0	0	0	0	0	0	0	0	0	0	0	0	0	0	0	0	0	0
RNA5SP332	0	0	0	0	0	0	0	0	0	0	0	0	0	0	0	0	0	0
RNA5SP333	0	0	0	0	0	0	0	0	0	0	0	0	0	0	0	0	0	0
RNA5SP334	0	0	0	0	0	0	0	0	0	0	0	0	0	0	0	0	0	0
RNA5SP335	0	0	0	0	0	1	0	0	0	0	0	0	0	0	0	0	0	0
RNA5SP336	0	0	0	2	1	0	0	0	0	1	0	0	0	0	0	1	1	1
RNA5SP337	0	0	0	0	0	0	0	0	0	0	0	0	0	0	0	0	0	0
RNA5SP338	0	0	0	0	0	0	0	0	0	1	0	0	0	0	0	0	0	0
RNA5SP339	0	0	0	0	0	0	0	0	0	0	0	0	0	0	0	0	0	0
RNA5SP34	0	0	0	0	0	0	0	0	0	0	0	0	0	0	0	0	0	0
RNA5SP340	0	0	1	0	0	0	0	0	0	0	0	0	0	0	0	0	0	0
RNA5SP341	0	0	1	0	0	0	0	0	0	0	0	0	0	0	1	0	0	0
RNA5SP342	0	0	0	0	0	0	0	0	0	0	0	0	0	0	0	0	0	0
RNA5SP343	0	0	0	0	0	0	0	0	0	0	0	0	0	0	0	0	0	0
RNA5SP344	0	0	0	0	0	0	0	0	0	0	0	0	0	0	0	0	0	0
RNA5SP345	1	0	0	0	0	0	0	0	0	0	0	0	0	0	1	0	0	1
RNA5SP346	0	0	0	0	0	0	0	0	0	0	0	0	0	0	0	0	0	0
RNA5SP347	0	0	0	0	0	0	0	0	0	0	0	0	0	0	0	0	0	0
RNA5SP348	0	0	0	0	0	0	0	0	0	0	0	0	0	0	0	0	0	0
RNA5SP349	0	0	0	0	0	0	0	0	0	0	0	0	0	0	0	0	0	0
RNA5SP35	0	0	0	0	0	0	0	0	0	0	0	0	0	0	0	0	0	0
RNA5SP350	0	0	0	0	0	0	0	0	0	0	0	0	0	0	0	0	0	0
RNA5SP351	0	0	0	0	0	0	1	0	0	0	0	0	0	1	1	0	0	0
RNA5SP352	0	0	0	0	0	0	0	0	0	0	0	0	0	0	0	0	0	0
RNA5SP353	0	0	0	0	0	0	0	0	0	0	0	0	0	0	0	0	0	0
RNA5SP354	0	0	0	0	0	0	0	0	0	0	0	0	1	0	0	0	1	0
RNA5SP355	0	0	0	0	0	0	0	0	0	0	0	0	0	0	0	0	0	1
RNA5SP356	0	0	0	0	0	0	0	0	0	0	0	0	0	0	0	0	0	0
RNA5SP357	0	0	0	0	0	0	0	0	0	0	0	0	0	0	0	0	2	0
RNA5SP358	0	0	0	2	0	1	0	0	0	1	0	0	0	0	0	1	2	2
RNA5SP359	0	0	0	0	0	0	0	0	0	0	0	0	0	0	0	0	0	0
RNA5SP36	0	0	0	0	0	0	0	0	0	0	0	0	0	0	0	0	0	0
RNA5SP360	0	0	0	0	0	0	0	0	0	0	0	0	0	0	0	0	0	0
RNA5SP361	0	0	0	0	0	0	0	0	0	0	0	0	0	0	0	0	1	0
RNA5SP362	0	0	0	0	1	1	0	0	0	0	0	0	0	0	0	0	0	0
RNA5SP363	0	0	0	0	0	0	0	0	0	1	0	0	0	0	0	0	0	1
RNA5SP364	0	0	0	0	0	0	0	0	1	0	0	0	0	0	2	0	0	0
RNA5SP365	0	0	0	0	0	0	0	0	0	0	0	0	0	0	0	0	0	0
RNA5SP366	0	0	0	0	0	0	0	0	0	0	0	0	0	0	0	0	0	0
RNA5SP367	0	0	0	0	0	0	0	0	0	0	0	0	0	0	0	0	0	0
RNA5SP368	0	0	0	0	0	0	0	0	0	0	0	0	0	0	0	0	0	0
RNA5SP369	0	0	0	0	0	0	0	0	0	0	0	0	0	0	0	0	0	0
RNA5SP37	0	2	0	0	2	1	0	1	0	2	1	8	0	1	0	1	4	0
RNA5SP370	0	0	2	0	0	0	0	0	0	0	0	0	0	1	2	0	0	1
RNA5SP371	0	0	0	0	0	0	0	0	0	0	0	0	0	0	0	0	0	0
RNA5SP372	0	0	0	0	0	0	0	1	1	0	0	0	1	0	3	0	0	0
RNA5SP373	0	0	0	0	0	0	0	0	0	0	0	0	0	0	0	0	0	0
RNA5SP374	0	0	0	0	0	0	0	0	0	0	0	0	0	0	0	0	0	0
RNA5SP375	0	0	0	0	0	0	0	0	0	0	0	0	0	0	0	0	0	1
RNA5SP376	0	0	0	0	0	0	0	0	0	0	0	0	0	0	0	0	0	0
RNA5SP377	0	0	0	0	0	0	0	0	0	0	0	0	0	0	0	0	0	0
RNA5SP378	1	0	0	0	0	0	0	0	0	0	0	0	0	0	0	0	0	0
RNA5SP379	3	1	1	0	0	0	0	1	1	0	0	0	7	1	1	0	1	0
RNA5SP38	0	0	0	0	0	0	0	0	0	0	0	0	0	0	0	0	0	0
RNA5SP380	0	0	0	0	0	0	0	0	0	0	0	0	0	0	0	0	0	0
RNA5SP381	0	0	0	0	0	0	0	0	0	0	0	0	0	0	0	0	0	0
RNA5SP382	0	0	0	2	4	3	0	0	0	1	1	0	0	0	0	3	1	3
RNA5SP383	7	8	4	0	0	0	8	1	6	0	0	0	4	1	6	0	0	0
RNA5SP384	0	0	0	0	0	0	0	0	0	0	0	0	0	0	0	0	0	0
RNA5SP385	0	1	0	0	0	1	0	0	0	0	0	0	0	0	1	0	0	1
RNA5SP387	0	0	0	0	0	0	0	0	0	0	0	0	0	1	0	0	0	0
RNA5SP388	0	0	0	0	0	0	0	0	0	0	0	0	0	0	0	0	0	0
RNA5SP39	0	0	0	0	0	0	0	0	0	0	0	0	0	0	0	0	0	0
RNA5SP390	0	0	0	0	0	0	0	0	0	0	0	0	0	0	0	0	0	0
RNA5SP391	0	0	0	0	0	0	0	0	0	0	0	0	0	0	0	0	0	0
RNA5SP392	0	0	0	0	0	0	0	0	0	0	0	0	0	0	0	0	0	0
RNA5SP393	1	0	0	0	0	0	0	0	0	0	0	0	0	1	0	0	0	0
RNA5SP394	0	0	0	0	0	0	0	0	0	0	0	1	0	0	0	0	0	0
RNA5SP395	1	0	0	2	0	0	0	0	0	0	0	3	2	0	2	0	0	0
RNA5SP396	0	0	0	0	0	0	0	0	0	0	0	0	0	0	0	0	0	0
RNA5SP397	0	0	0	0	0	0	0	1	0	0	0	0	0	0	0	0	0	0
RNA5SP398	0	0	0	0	0	0	0	0	0	0	0	0	0	0	0	0	0	0
RNA5SP399	0	1	0	0	0	0	0	0	0	0	0	0	0	0	0	0	0	0
RNA5SP40	0	0	0	0	0	0	0	0	0	0	0	0	0	0	0	0	0	0
RNA5SP400	0	0	0	0	0	0	0	0	0	0	0	0	0	0	0	0	0	0
RNA5SP401	0	0	0	0	0	0	0	0	0	0	0	0	0	0	0	0	0	0
RNA5SP402	0	0	0	0	0	0	1	0	0	0	0	0	0	0	0	0	0	0
RNA5SP403	0	0	0	0	1	0	0	0	0	0	0	0	0	0	0	0	0	0
RNA5SP404	0	0	0	0	0	0	0	0	0	0	0	0	0	0	0	0	0	0
RNA5SP405	0	0	0	0	0	0	0	0	0	0	0	0	0	0	0	0	0	0
RNA5SP406	0	0	0	0	0	0	0	0	0	0	0	0	0	0	0	0	0	0
RNA5SP407	0	0	0	0	0	0	0	0	0	0	0	0	0	0	0	0	0	0
RNA5SP408	0	0	0	0	0	0	0	0	0	0	0	0	0	0	0	0	0	0
RNA5SP409	0	0	0	0	0	0	0	0	0	0	0	0	0	0	0	0	0	0
RNA5SP41	0	0	0	0	0	0	0	0	0	0	0	0	0	0	1	0	0	0
RNA5SP410	0	0	0	0	0	0	0	0	0	0	0	0	0	0	0	0	0	0
RNA5SP413	0	0	0	0	0	0	0	0	0	0	0	0	0	0	0	0	0	0
RNA5SP415	0	0	0	0	0	0	0	0	0	0	0	0	0	0	0	0	0	0
RNA5SP416	0	0	0	0	0	0	0	0	0	0	0	0	0	0	0	0	0	0
RNA5SP417	0	0	0	0	0	0	0	0	0	0	0	0	0	0	0	0	0	0
RNA5SP418	0	0	0	0	0	0	0	0	0	0	0	0	0	0	0	0	0	0
RNA5SP419	0	0	0	0	0	0	0	0	0	0	0	0	0	0	0	0	0	0
RNA5SP42	0	0	0	0	0	1	0	0	0	0	0	0	0	0	0	0	0	0
RNA5SP420	0	0	0	0	0	0	0	0	0	0	0	0	0	0	0	0	0	0
RNA5SP421	0	0	0	0	0	1	0	0	0	0	0	0	0	0	0	0	0	0
RNA5SP422	0	0	0	0	0	0	0	0	0	0	0	0	0	0	0	0	0	0
RNA5SP423	0	0	0	0	0	0	0	0	0	0	0	0	0	0	0	0	0	0
RNA5SP424	0	0	0	0	0	0	0	0	0	0	0	0	0	0	0	0	0	0
RNA5SP425	0	0	0	0	0	0	1	0	0	0	0	0	1	0	0	1	0	0
RNA5SP426	0	0	0	0	0	0	0	0	0	0	0	0	0	0	0	0	0	0
RNA5SP427	0	0	0	0	0	0	0	0	0	0	0	0	0	0	0	0	0	0
RNA5SP428	0	0	0	0	1	0	0	0	0	0	0	0	0	0	0	0	0	0
RNA5SP429	0	0	0	0	0	0	0	0	0	0	0	0	0	0	0	0	0	0
RNA5SP43	0	0	0	0	0	0	0	0	0	0	0	0	0	0	0	0	0	0
RNA5SP430	0	0	0	0	0	0	0	0	0	0	0	0	0	0	0	0	0	0
RNA5SP431	0	0	0	0	0	0	0	0	0	0	0	0	0	0	0	0	0	0
RNA5SP432	0	0	0	0	0	0	0	0	0	0	0	0	0	0	0	0	0	0
RNA5SP433	0	0	0	0	0	0	0	0	0	0	0	0	0	0	0	0	0	0
RNA5SP434	4	1	2	0	0	0	0	0	1	0	0	1	1	0	1	0	1	1
RNA5SP435	1	3	0	0	0	0	0	1	0	0	0	0	1	0	2	0	0	0
RNA5SP436	0	0	0	0	0	0	0	0	0	0	0	0	0	0	0	0	0	0
RNA5SP437	1	1	1	0	0	0	0	0	0	1	0	1	0	0	0	0	0	0
RNA5SP438	0	0	0	0	0	0	0	0	0	0	0	0	0	0	0	0	0	0
RNA5SP439	0	0	0	0	0	0	0	0	0	0	0	0	0	0	0	0	0	0
RNA5SP44	0	0	0	0	0	0	0	0	0	0	0	1	0	0	0	1	1	0
RNA5SP440	0	0	1	0	0	0	1	1	0	0	0	0	1	0	2	0	0	0
RNA5SP441	0	0	3	0	0	0	0	1	0	0	0	0	0	0	0	0	0	0
RNA5SP442	0	0	0	0	0	0	0	0	0	0	0	0	0	0	0	0	0	0
RNA5SP443	0	0	0	0	0	0	0	0	3	0	0	0	0	0	0	0	0	0
RNA5SP444	0	0	0	0	0	0	0	0	0	0	0	0	0	0	0	0	0	0
RNA5SP445	0	0	0	0	0	0	1	0	0	0	0	0	0	0	0	0	0	0
RNA5SP446	0	0	0	0	0	0	0	0	0	0	0	0	0	0	0	0	0	0
RNA5SP447	0	0	0	0	0	0	0	0	0	0	0	0	0	0	0	0	0	0
RNA5SP448	0	0	0	0	0	0	0	0	0	0	0	0	0	0	0	0	0	0
RNA5SP449	0	0	0	2	0	0	0	0	0	0	0	1	0	0	0	0	0	0
RNA5SP45	0	0	0	0	0	0	0	0	0	0	0	0	0	0	0	0	0	0
RNA5SP450	0	0	2	0	0	0	1	0	2	0	0	0	0	3	0	0	0	0
RNA5SP451	0	0	0	0	0	0	0	0	0	0	0	0	0	0	0	0	0	0
RNA5SP452	0	2	1	0	1	1	0	2	1	2	0	0	0	0	1	5	1	1
RNA5SP453	0	0	0	0	0	0	0	0	0	0	0	0	0	0	0	0	0	0
RNA5SP454	0	0	0	0	0	0	0	0	0	0	0	0	0	0	0	0	0	0
RNA5SP455	0	0	0	0	0	0	0	0	0	0	0	0	0	0	0	0	0	0
RNA5SP456	0	0	0	0	0	0	0	0	0	0	0	0	0	0	0	0	0	0
RNA5SP457	0	0	0	0	0	0	0	0	0	0	0	1	0	0	0	0	0	0
RNA5SP458	0	0	0	0	0	0	0	0	0	0	0	0	0	0	0	0	0	0
RNA5SP459	0	0	0	0	0	0	0	0	0	0	0	0	0	0	0	0	0	0
RNA5SP46	0	0	0	0	0	0	0	0	0	0	0	0	0	0	0	0	0	0
RNA5SP460	0	0	0	0	0	0	0	0	0	0	0	0	0	0	0	0	0	0
RNA5SP461	0	0	0	0	0	0	0	0	0	0	0	0	0	0	0	0	0	0
RNA5SP462	3	1	1	0	0	0	0	1	0	0	0	0	0	0	1	0	0	0
RNA5SP463	1	0	0	0	1	1	0	0	0	4	0	1	0	0	0	0	0	1
RNA5SP464	0	0	0	0	0	0	0	0	0	0	0	0	3	0	1	0	0	0
RNA5SP465	0	0	0	0	0	0	2	1	0	0	0	0	2	0	0	0	0	0
RNA5SP466	0	0	0	0	0	0	0	0	2	0	0	0	0	0	0	0	0	0
RNA5SP467	0	0	0	0	0	0	0	0	0	0	0	0	0	0	0	0	0	0
RNA5SP468	0	0	0	0	0	0	0	0	0	0	0	0	0	0	0	0	0	0
RNA5SP469	0	0	0	0	0	0	0	0	0	0	0	0	1	0	0	0	1	0
RNA5SP47	0	0	1	0	0	0	0	0	0	0	0	2	0	0	0	1	1	0
RNA5SP470	0	0	0	0	0	0	0	0	0	0	0	0	0	0	0	0	0	0
RNA5SP471	0	0	0	0	0	0	0	0	0	0	0	0	0	0	0	0	0	0
RNA5SP472	0	0	0	1	0	0	0	0	0	0	0	0	0	0	0	0	1	1
RNA5SP473	1	1	1	0	0	0	0	0	0	0	0	0	3	0	1	0	0	0
RNA5SP474	4	2	3	0	0	0	3	3	3	0	0	0	3	5	2	0	0	0
RNA5SP475	0	0	0	0	0	0	0	0	0	0	0	0	0	0	0	0	0	0
RNA5SP476	0	0	0	0	1	0	0	0	0	3	0	1	0	0	1	0	1	0
RNA5SP477	7	0	5	0	0	0	1	3	2	1	0	0	11	3	7	0	0	0
RNA5SP478	0	0	0	0	0	0	0	0	0	0	0	0	0	0	0	0	0	0
RNA5SP479	2	2	1	0	0	0	1	0	0	0	3	0	3	1	1	0	0	0
RNA5SP48	0	0	0	0	0	0	0	0	0	0	0	0	0	0	0	0	0	0
RNA5SP480	0	0	0	0	0	0	0	0	0	0	0	0	0	0	0	0	0	0
RNA5SP481	0	0	0	0	0	0	0	0	0	0	0	0	0	0	0	0	0	0
RNA5SP482	0	0	0	0	0	0	0	0	0	0	0	0	0	0	0	0	0	0
RNA5SP483	0	0	0	0	0	0	0	0	0	0	0	0	0	0	0	0	0	0
RNA5SP484	0	0	0	0	0	0	0	0	0	0	0	0	0	0	0	0	0	0
RNA5SP485	0	0	0	0	0	0	0	0	0	0	0	0	0	0	0	0	0	0
RNA5SP486	0	0	0	0	0	0	0	0	0	0	0	0	0	0	0	0	0	0
RNA5SP487	0	0	0	0	0	0	0	0	0	0	0	0	0	0	0	0	0	0
RNA5SP488	0	0	0	0	0	0	0	0	0	0	0	0	0	0	0	0	0	0
RNA5SP489	0	0	0	0	0	0	0	0	0	0	0	0	0	0	0	0	0	0
RNA5SP49	0	0	0	0	0	0	0	0	0	0	0	0	0	0	0	0	0	0
RNA5SP490	6	2	2	0	0	0	1	1	2	0	0	0	2	1	2	0	0	0
RNA5SP491	1	0	0	0	0	0	0	0	0	0	0	0	0	0	0	0	0	0
RNA5SP492	0	0	0	0	0	0	0	0	0	0	0	0	0	0	0	0	3	0
RNA5SP493	0	0	0	0	0	0	0	0	0	1	0	0	1	0	0	0	0	2
RNA5SP494	1	1	5	0	0	0	0	1	0	0	0	0	0	0	2	0	0	0
RNA5SP495	0	0	0	0	0	0	0	0	0	0	0	0	0	0	0	0	0	0
RNA5SP496	0	0	1	0	1	0	0	0	0	0	0	0	0	0	0	0	0	0
RNA5SP497	0	0	0	0	0	0	0	0	0	0	0	0	0	0	0	0	0	0
RNA5SP498	0	0	0	0	0	0	0	0	0	0	0	0	0	0	0	0	0	0
RNA5SP499	0	0	0	1	1	0	0	0	0	0	1	1	0	0	0	1	0	0
RNA5SP50	0	0	0	0	0	0	0	0	0	0	0	0	0	0	0	0	0	0
RNA5SP500	0	0	0	0	0	0	0	0	0	2	0	0	0	0	0	0	0	0
RNA5SP501	0	0	0	0	0	0	0	0	0	0	0	0	0	0	0	0	0	0
RNA5SP502	1	0	0	0	0	1	0	0	0	1	0	0	2	0	0	0	1	0
RNA5SP503	0	0	0	0	0	0	0	0	0	0	0	0	0	0	0	0	0	0
RNA5SP504	0	0	0	0	0	0	0	0	0	2	0	0	0	0	0	0	0	0
RNA5SP505	0	0	0	0	0	0	0	0	0	1	0	0	0	0	0	0	0	0
RNA5SP507	1	1	0	0	0	0	0	0	0	0	0	0	0	0	0	0	0	0
RNA5SP508	0	0	0	0	0	0	0	0	0	0	0	0	0	0	0	0	0	0
RNA5SP509	0	0	0	0	0	0	0	0	0	0	0	0	0	0	0	0	2	0
RNA5SP51	0	0	0	0	0	1	0	0	0	0	0	0	0	0	0	0	0	0
RNA5SP510	0	0	0	0	0	0	0	0	0	0	0	0	0	0	0	0	0	0
RNA5SP511	0	0	0	0	0	0	0	0	0	0	0	0	0	0	0	0	0	0
RNA5SP512	2	1	1	0	0	0	1	0	1	0	0	0	0	0	0	0	0	0
RNA5SP513	0	0	0	0	0	0	0	0	0	0	0	0	2	0	1	0	0	0
RNA5SP514	0	0	0	1	0	0	0	0	0	0	0	0	0	0	0	0	0	0
RNA5SP515	4	3	0	0	0	0	0	1	3	0	0	0	1	2	2	0	0	1
RNA5SP516	0	0	0	0	0	0	0	0	0	0	0	0	0	0	0	0	0	0
RNA5SP517	0	0	0	0	0	0	0	0	0	0	0	0	0	0	0	0	0	0
RNA5SP518	0	0	0	0	0	0	0	0	0	0	1	0	0	0	1	0	0	0
RNA5SP519	0	0	0	0	0	0	0	0	0	0	0	0	0	0	0	0	0	0
RNA5SP52	0	0	0	0	0	0	0	0	3	0	0	0	0	0	0	0	0	0
RNA5SP520	0	0	0	0	0	0	0	0	0	0	0	0	0	0	0	0	0	0
RNA5SP521	0	0	0	0	0	0	0	0	0	0	0	0	0	0	0	0	0	0
RNA5SP522	0	0	0	0	0	0	0	0	0	0	0	0	0	0	0	0	0	0
RNA5SP523	0	0	0	0	0	0	0	0	0	0	0	0	0	0	0	0	0	0
RNA5SP53	0	1	0	0	1	0	0	2	0	0	0	0	0	0	0	0	0	0
RNA5SP54	0	0	0	0	0	0	0	0	0	0	0	0	0	0	0	0	0	0
RNA5SP55	0	0	0	0	0	0	0	0	0	0	0	0	1	0	0	0	1	0
RNA5SP56	0	0	0	0	0	0	0	0	0	0	0	0	0	0	0	0	0	0
RNA5SP57	0	0	0	0	0	0	0	0	0	0	0	0	0	0	0	0	0	0
RNA5SP58	0	0	0	0	0	0	0	0	0	0	0	0	0	0	0	0	0	0
RNA5SP59	0	0	0	0	0	0	0	0	0	0	0	0	0	0	0	0	0	0
RNA5SP60	0	0	0	0	0	0	0	0	0	0	1	0	0	0	0	0	0	0
RNA5SP61	0	0	0	0	0	1	0	0	0	0	0	0	0	0	0	0	0	0
RNA5SP62	0	0	0	0	0	0	0	0	0	0	0	0	0	0	0	0	0	0
RNA5SP63	0	0	0	0	0	0	0	0	0	0	0	0	0	0	0	0	0	0
RNA5SP64	0	0	0	0	0	0	0	0	0	0	0	0	0	0	0	0	0	0
RNA5SP65	0	0	0	0	0	0	0	0	0	0	0	0	0	0	0	0	0	0
RNA5SP66	0	0	0	0	0	0	0	0	0	0	0	0	0	0	0	0	0	0
RNA5SP67	0	0	0	0	1	1	0	1	0	0	0	0	0	0	0	0	0	1
RNA5SP68	0	0	0	0	0	0	0	0	0	0	0	0	0	0	2	0	3	0
RNA5SP69	0	0	0	0	0	0	0	0	0	0	0	0	0	0	0	0	0	0
RNA5SP70	0	0	0	0	0	0	0	0	0	0	0	0	0	0	0	0	0	0
RNA5SP71	0	0	0	0	0	0	0	0	0	0	0	0	0	0	0	0	0	0
RNA5SP72	0	0	0	0	0	0	0	0	0	0	0	1	0	0	0	0	0	0
RNA5SP73	0	0	0	0	0	0	0	0	0	0	1	0	0	0	0	0	0	0
RNA5SP74	1	0	0	2	2	2	0	0	0	3	2	5	0	0	0	6	3	6
RNA5SP75	0	0	0	0	0	0	0	0	0	0	0	0	0	0	0	0	0	0
RNA5SP76	0	0	0	0	0	0	0	0	0	0	0	0	0	0	0	0	0	0
RNA5SP77	0	0	0	2	3	4	0	0	0	6	1	4	0	0	0	9	2	8
RNA5SP78	16	9	20	4	4	2	10	7	12	15	13	9	6	8	11	4	5	9
RNA5SP79	0	0	0	0	0	0	0	0	0	0	0	1	0	0	0	0	0	1
RNA5SP80	0	0	0	0	0	0	0	0	0	0	0	0	0	0	0	0	0	0
RNA5SP81	0	0	0	0	0	0	0	0	0	0	0	0	0	0	0	0	0	0
RNA5SP82	6	4	2	0	1	0	2	2	0	0	0	1	2	6	10	0	0	0
RNA5SP84	1	0	1	0	0	1	0	1	0	0	0	1	0	0	0	0	0	0
RNA5SP85	1	0	1	0	0	0	0	0	0	1	0	0	2	1	1	0	0	0
RNA5SP86	0	0	0	0	0	0	0	0	0	0	0	0	0	0	0	0	0	0
RNA5SP87	0	1	0	0	0	0	0	0	0	0	0	1	0	0	0	0	0	0
RNA5SP88	0	0	0	0	0	0	0	0	0	2	0	2	0	0	0	0	1	0
RNA5SP89	0	0	0	0	0	0	0	0	0	0	0	0	0	0	0	0	0	0
RNA5SP90	0	0	0	0	0	0	0	0	0	0	0	0	0	0	0	0	0	0
RNA5SP91	0	0	0	0	0	0	0	0	0	0	0	0	0	0	0	0	0	0
RNA5SP92	0	0	0	0	0	0	0	0	0	0	0	0	0	0	0	0	0	0
RNA5SP93	0	0	0	0	0	0	0	0	0	0	0	0	0	0	0	0	0	0
RNA5SP94	0	0	0	0	0	0	0	0	0	0	0	0	0	0	0	0	0	0
RNA5SP95	0	0	0	0	0	0	0	0	0	0	0	0	0	0	0	0	0	0
RNA5SP96	0	0	0	0	0	0	0	0	0	0	0	0	0	0	0	0	0	0
RNA5SP97	0	0	1	0	0	0	0	0	0	0	0	0	1	0	0	0	0	0
RNA5SP98	0	0	0	0	0	0	0	0	0	0	0	0	0	0	0	0	0	0
RNA5SP99	0	0	0	0	0	0	0	0	0	0	0	0	0	0	0	0	0	0
RNASE1	1	0	1	0	0	2	5	4	5	4	3	1	0	0	0	1	2	0
RNASE10	0	0	0	0	0	0	0	0	1	0	0	0	0	0	0	0	0	0
RNASE11	0	0	2	0	0	0	1	0	0	1	0	0	0	0	0	0	0	0
RNASE12	0	0	0	0	0	0	0	0	0	0	0	0	0	0	0	0	0	0
RNASE13	0	1	0	0	0	0	0	0	0	0	0	0	0	0	0	0	0	0
RNASE2	0	0	0	0	0	0	0	1	0	0	0	0	0	0	1	0	0	0
RNASE3	1	0	0	0	0	0	0	0	0	2	0	0	0	0	0	0	0	0
RNASE4	0	1	1	3	1	1	0	0	0	2	2	3	0	0	0	3	9	3
RNASE6	2	1	1	0	1	1	0	0	1	0	0	2	1	1	2	0	2	1
RNASE7	1	2	0	0	1	0	0	1	1	0	0	0	0	1	0	1	0	0
RNASE8	0	0	0	0	0	0	0	0	0	0	0	0	0	0	0	0	0	0
RNASE9	0	0	0	0	0	0	0	0	0	0	0	0	1	0	0	0	0	0
RNASEH1	1524	1215	1280	164	177	156	1149	1404	1381	202	191	216	1523	1299	1352	151	175	190
RNASEH1-AS1	518	453	495	2	8	5	546	657	583	14	3	5	635	587	576	5	3	4
RNASEH1P1	0	0	1	0	0	0	0	3	0	0	0	0	0	0	0	0	0	0
RNASEH1P2	2	0	1	10	4	9	0	2	0	3	3	6	0	3	0	8	2	10
RNASEH2A	4493	3752	4231	3092	3186	3155	7278	8640	6784	3950	4044	3654	10091	9229	9037	4520	4824	4049
RNASEH2B	3550	2972	3362	2769	2977	2803	1368	1824	1725	1530	1449	1468	2754	2653	2680	1862	2044	1745
RNASEH2B-AS1	11	17	13	0	0	0	5	10	7	0	0	0	4	9	10	0	1	3
RNASEH2C	4077	3315	3542	489	526	507	3694	4574	3609	526	508	509	4399	3793	3905	505	534	477
RNASEH2CP1	0	1	0	0	0	0	0	2	0	0	0	0	1	0	1	0	0	0
RNASEK	152	100	136	29	28	35	105	116	100	22	28	32	152	113	138	18	26	27
RNASEK-C17orf49	3	2	1	0	0	0	1	2	3	0	0	0	1	1	3	1	0	0
RNASEL	741	560	617	505	488	498	284	342	312	242	293	217	451	408	400	257	275	215
RNASET2	1837	1456	1572	456	477	423	2322	2933	2477	742	649	686	1323	1266	1260	302	352	307
RND1	298	214	276	105	96	96	230	274	219	85	74	69	403	352	395	91	107	73
RND2	2128	1774	1918	605	652	613	2712	3035	2557	588	640	589	2411	2153	2113	393	421	374
RND3	1940	1636	1743	1044	1034	982	816	832	1200	971	918	1031	1397	1371	1569	1045	1161	963
RNF10	13482	10877	11921	1813	1908	1794	15412	18732	15132	2126	2199	2395	18255	16566	16824	1818	1962	2067
RNF103	1290	970	1150	562	563	596	652	754	749	448	474	456	677	629	739	341	364	331
RNF103-CHMP3	0	0	0	0	0	0	0	0	0	0	0	0	0	0	0	0	0	0
RNF10P1	0	0	1	0	0	0	0	0	0	0	0	0	0	0	0	0	0	0
RNF11	5616	4621	5148	411	490	440	3821	4136	4310	774	640	963	3772	3454	3583	626	688	652
RNF111	2372	1890	2041	1520	1587	1519	1592	1806	1897	1370	1395	1451	1945	1890	1932	1127	1202	1167
RNF112	30	25	27	3	8	0	16	29	14	0	2	2	15	17	13	2	2	1
RNF113A	787	759	737	459	475	472	869	1045	858	520	454	488	1108	925	899	360	423	393
RNF113B	0	1	0	0	1	0	1	1	1	4	2	6	0	0	2	0	3	4
RNF114	4441	3761	3934	1736	1826	1727	4894	5974	5039	2290	2126	2579	7188	6276	6606	2427	2784	2261
RNF115	3018	2449	2651	1105	1361	1246	2265	2847	2573	1195	1039	1321	3334	3129	3211	1165	1327	1193
RNF11B	1	0	0	0	0	0	0	0	0	0	0	0	0	0	0	0	0	0
RNF121	1532	1257	1394	719	779	766	1409	1693	1359	579	596	603	1865	1729	1672	560	603	620
RNF122	832	660	722	362	410	368	898	1009	892	361	398	431	974	914	864	357	337	317
RNF123	2507	2008	2200	740	758	651	2139	2649	2009	561	494	530	3092	2658	2755	521	663	597
RNF125	728	542	604	66	77	81	417	511	524	116	115	110	499	434	465	86	73	91
RNF126	4593	3788	4137	630	609	529	4578	5121	4594	563	506	517	5329	4496	4744	465	514	490
RNF126P1	7	5	3	2	0	2	4	2	6	2	1	2	3	4	4	0	1	1
RNF128	993	812	907	828	866	806	450	421	536	546	504	540	504	445	523	438	486	356
RNF13	1444	1215	1285	1229	1282	1311	694	907	1030	1078	1121	1077	948	896	948	902	967	819
RNF130	4310	3620	3971	1064	1187	1096	4189	4769	4295	938	918	1030	4262	3871	3994	663	778	756
RNF133	2	4	3	1	0	2	2	6	4	1	0	1	1	5	3	0	2	9
RNF135	1030	861	912	267	323	278	1045	1183	1100	278	262	302	802	721	704	195	228	171
RNF138	3888	3393	3761	1357	1363	1267	2152	2071	2939	1492	1405	1685	2169	2078	2247	1112	1133	1122
RNF138P1	4	0	3	4	3	6	1	1	2	0	1	8	2	2	2	5	2	3
RNF139	2163	1824	2066	1508	1495	1597	1762	1894	1923	1198	1193	1169	2087	2038	2117	951	1087	950
RNF139-AS1	219	167	178	2	2	0	64	102	111	0	0	0	140	122	127	0	0	0
RNF14	4176	3432	3781	2237	2352	2172	3304	3693	3708	2092	2002	2246	3554	3383	3424	1567	1784	1513
RNF141	2205	1865	1992	434	508	494	1042	1134	1438	505	552	614	1228	1150	1346	433	471	442
RNF144A	1093	863	933	194	183	180	1277	1485	1347	321	266	303	1274	1127	1124	187	231	215
RNF144A-AS1	3	0	0	0	0	0	0	0	1	0	0	0	0	0	0	0	0	0
RNF144B	523	434	457	184	187	174	230	266	276	101	96	110	513	497	456	168	194	142
RNF145	5675	4478	5079	1993	2034	2035	3693	4223	4089	1750	1645	1791	4830	4494	4839	1604	1827	1641
RNF146	1734	1472	1512	909	971	876	951	1072	1071	857	858	854	1257	1201	1301	705	844	765
RNF148	9	7	5	1	7	3	2	0	3	3	3	2	5	5	5	4	2	4
RNF149	2427	2118	2248	1184	1283	1225	1342	1688	1488	915	879	1046	1748	1587	1717	792	970	834
RNF150	2700	2103	2262	600	703	673	1731	2179	2007	705	763	828	2154	2004	2018	647	740	668
RNF151	28	16	18	1	2	1	6	18	8	1	4	3	16	13	22	7	0	2
RNF152	238	197	199	48	62	49	188	242	267	177	111	207	175	154	175	83	106	134
RNF157	2941	2334	2480	283	271	260	2605	3182	2543	287	287	357	3720	3174	3060	232	360	339
RNF157-AS1	74	56	60	0	1	1	44	64	40	0	1	0	73	45	68	0	0	1
RNF165	550	453	463	40	58	45	346	376	368	78	55	90	346	338	326	60	63	85
RNF166	1222	1016	1067	109	155	135	1169	1314	1152	133	123	156	1332	1151	1299	113	148	151
RNF167	9286	7613	8425	2842	2843	2788	8122	9704	7843	2069	2124	2086	10104	9201	9038	2185	2264	2129
RNF168	2386	2029	2117	928	970	962	1192	1391	1478	900	846	937	1702	1651	1734	856	862	894
RNF169	2804	2212	2301	1067	1237	1086	1946	2401	2438	1369	1200	1524	2172	1921	2101	1094	1178	1135
RNF17	54	62	52	7	17	9	18	7	6	1	4	1	19	19	21	3	5	4
RNF170	2014	1645	1826	808	902	835	902	1044	1207	625	662	717	987	913	956	455	464	464
RNF175	0	0	0	0	0	0	0	0	0	0	0	0	0	1	0	0	0	0
RNF180	9	15	9	20	21	10	44	27	63	123	94	102	22	20	26	27	45	32
RNF181	1283	1068	1192	1122	1247	1210	1414	1615	1367	1061	1046	1062	1724	1626	1475	1009	1070	992
RNF182	855	695	766	194	202	171	544	630	628	194	179	203	912	846	915	220	246	219
RNF183	5	6	13	1	0	1	0	2	3	0	1	0	5	7	2	2	3	2
RNF185	1430	1086	1221	365	362	329	1125	1350	1168	302	298	332	1565	1498	1464	306	336	311
RNF185-AS1	0	0	0	0	0	0	0	0	0	0	0	0	0	0	0	0	0	0
RNF186	0	0	3	0	0	0	0	0	0	0	0	0	0	0	0	0	0	0
RNF187	17630	14886	15286	2638	2934	2764	22573	25245	20861	3860	3136	3661	23722	21204	21470	2945	3296	2759
RNF19A	1242	936	1090	825	902	867	630	679	753	817	719	814	754	687	786	558	661	604
RNF19B	1790	1509	1642	696	685	708	1930	2266	1903	718	625	710	2185	1916	1922	605	637	548
RNF19BPX	0	0	0	0	0	0	0	0	0	0	0	0	0	0	0	0	0	0
RNF19BPY	0	0	0	0	0	0	0	0	0	0	0	0	0	0	0	1	0	0
RNF2	2831	2372	2478	2546	2565	2439	1735	1969	2246	2319	2242	2337	2331	2282	2534	1996	2137	2008
RNF20	3434	2946	2970	3547	3576	3459	2452	2855	2579	2992	2892	2887	3378	3222	3300	2889	3238	2641
RNF207	469	352	441	55	56	65	312	364	305	57	49	78	345	331	340	50	66	65
RNF208	638	573	624	17	19	16	898	1132	853	34	34	26	927	816	866	23	35	27
RNF212	0	1	0	0	1	0	0	0	0	0	0	0	0	0	1	1	0	0
RNF213	8786	6563	6711	5412	5685	5372	5017	6295	5239	3291	3253	3527	6549	5787	5958	2962	3486	3165
RNF214	1599	1318	1435	1657	1738	1647	1576	1817	1483	1472	1494	1461	1931	1781	1684	1348	1399	1292
RNF215	1071	898	901	269	252	231	1362	1634	1401	416	370	377	952	863	874	234	235	249
RNF216	3423	2733	3037	1798	1960	1841	3760	4466	3775	2068	1996	1966	4176	3705	3987	1576	1915	1675
RNF216-IT1	0	0	0	0	0	0	1	1	0	0	0	1	0	0	0	0	0	1
RNF216P1	1037	842	949	151	193	138	1208	1484	1213	239	226	233	1382	1210	1235	205	239	195
RNF217	2692	2232	2396	456	615	572	868	942	1242	693	703	801	916	908	1099	572	640	698
RNF219	1462	1183	1430	1273	1257	1204	688	748	1067	1243	1269	1353	1166	1211	1364	1337	1586	1327
RNF219-AS1	11	5	8	0	0	0	3	1	4	0	0	1	3	3	2	0	0	0
RNF220	6334	5046	5659	836	902	911	5826	6848	5789	984	860	945	7207	6647	6548	838	1112	1043
RNF222	15	11	8	0	3	2	7	5	6	1	0	4	6	9	8	0	7	4
RNF223	1	5	4	0	2	0	2	0	0	0	0	0	0	1	2	0	1	1
RNF224	18	11	13	2	0	2	13	10	5	1	0	0	12	10	9	5	3	2
RNF24	2268	1669	1851	267	331	288	1609	1902	1728	323	303	304	2124	1861	1881	291	296	298
RNF25	1355	1069	1106	600	509	471	1396	1619	1372	485	448	421	1907	1635	1632	494	550	451
RNF26	3261	2664	2952	431	456	393	3249	3772	2987	344	330	361	3884	3411	3505	330	336	344
RNF2P1	17	9	2	2	4	4	6	8	12	2	5	3	7	4	8	1	1	3
RNF31	759	594	664	169	149	137	833	928	836	161	161	134	1027	859	842	131	134	121
RNF32	353	292	291	91	99	104	170	189	201	130	95	117	260	279	241	113	147	106
RNF34	3643	2862	3282	2063	2171	2084	2943	3526	3287	2174	1968	2236	3715	3250	3513	2022	2219	1961
RNF38	2845	2318	2556	598	704	635	1793	1915	1982	729	716	856	2230	2125	2094	623	675	648
RNF39	172	152	140	5	11	17	80	111	113	19	12	13	192	160	152	28	24	38
RNF4	3548	2945	3270	1370	1343	1353	3353	3794	3178	1288	1206	1380	3573	3288	3421	1050	1169	1013
RNF40	21894	17779	19017	5629	5824	5700	22118	26102	19995	5365	4929	5034	27273	25036	24582	4706	5835	4748
RNF41	3187	2592	2947	1006	1012	942	4113	4608	4013	1203	1210	1129	4703	4175	4143	923	1050	907
RNF43	2942	2213	2493	1202	1337	1221	2007	2409	1942	968	1011	992	2655	2336	2482	912	1089	965
RNF44	3958	3112	3415	421	473	409	3213	3975	3257	529	447	502	4302	3826	3914	520	533	549
RNF5	2173	1781	1966	118	129	113	2191	2651	2170	102	102	114	2970	2565	2615	118	119	126
RNF5P1	32	28	24	17	25	13	37	36	58	21	16	23	53	42	50	17	17	17
RNF6	3684	2976	3281	2250	2254	2158	1351	1472	1903	2078	2079	2129	1684	1744	1967	1458	1632	1561
RNF6P1	1	2	1	0	0	0	0	0	0	0	0	0	2	0	0	0	0	0
RNF7	2431	2087	2209	311	342	317	2503	2988	2699	407	328	377	3032	2776	2805	394	355	330
RNF7P1	10	5	3	14	15	10	7	8	2	15	10	12	7	12	6	18	9	21
RNF8	3942	3152	3352	2895	2936	3003	3429	4100	3633	3002	2781	3076	4062	3813	3838	2469	2872	2435
RNFT1	1548	1220	1334	646	675	586	487	604	605	402	365	358	634	636	718	326	347	342
RNFT1P2	0	0	0	0	0	0	0	0	0	0	0	0	0	0	0	0	0	0
RNFT1P3	9	12	15	3	2	0	4	5	6	2	2	1	7	2	4	4	7	3
RNFT2	1479	1125	1221	1330	1311	1223	873	1110	901	1159	1155	1117	1165	1124	1153	1058	1230	1126
RNGTT	3542	2947	3298	3415	3546	3463	2166	2370	2587	3024	3010	3367	3012	3040	3058	2847	3242	2738
RNGTTP1	1	3	2	0	0	0	0	3	1	1	0	0	1	3	3	0	1	1
RNH1	6098	5040	5498	1940	1902	1822	7571	8446	7061	2067	1950	1864	7646	6745	6591	1556	1759	1482
RNLS	1	1	0	0	0	0	0	1	1	1	1	1	0	1	1	7	1	1
RNMT	4715	3751	4170	3398	3737	3470	2346	2538	3025	3245	2981	3361	3666	3495	3877	3204	3623	3073
RNMTL1	3297	2656	2761	1565	1568	1453	4037	4507	3773	1745	1615	1695	4360	3866	4013	1424	1542	1338
RNMTL1P1	1	0	1	0	0	0	0	1	0	0	0	0	0	1	1	0	0	0
RNMTL1P2	0	0	0	0	0	0	0	0	0	0	1	0	0	0	0	0	3	0
RNPC3	1650	1253	1507	893	946	984	508	601	740	735	786	780	850	825	965	833	906	908
RNPEP	9104	7704	8227	4106	4160	3881	7599	8911	7365	2769	2827	3009	9529	8378	8280	2693	3025	2670
RNPEPL1	2907	2344	2613	142	177	140	2102	2445	1841	184	170	171	3421	2948	2934	206	238	237
RNPS1	13882	11280	12415	1048	1237	1130	14007	16697	14300	1419	1401	1602	16967	15044	15329	1160	1395	1272
RNPS1P1	73	56	66	20	15	21	104	108	122	18	20	8	115	110	124	12	18	16
RNU1-1	3	3	0	0	0	1	1	0	0	0	0	0	0	1	2	0	0	0
RNU1-100P	0	0	0	0	0	0	0	0	0	0	0	0	0	0	0	0	0	0
RNU1-101P	0	0	0	0	0	0	0	0	0	0	0	0	0	0	0	0	0	0
RNU1-103P	14	14	15	3	0	0	15	17	7	1	5	0	17	9	20	0	0	0
RNU1-104P	0	0	0	0	0	0	0	0	0	0	0	0	0	0	0	0	1	0
RNU1-105P	0	0	0	0	0	0	0	0	0	0	0	0	0	0	0	0	0	0
RNU1-106P	11	4	8	0	0	0	4	5	5	0	0	1	9	6	9	1	0	0
RNU1-107P	0	0	0	0	0	0	0	0	0	0	0	0	0	0	0	0	0	0
RNU1-108P	0	0	0	0	0	0	0	0	0	0	0	0	0	0	0	0	0	0
RNU1-109P	0	0	0	0	0	0	0	0	0	0	0	1	0	0	0	3	0	1
RNU1-112P	0	0	0	5	2	4	0	0	0	1	5	1	0	0	0	8	6	2
RNU1-114P	0	0	0	0	0	0	0	0	0	0	0	0	0	0	0	0	0	0
RNU1-115P	0	0	0	0	0	0	0	0	0	0	2	0	0	0	0	0	0	0
RNU1-117P	0	1	0	7	1	4	0	0	0	18	15	10	0	0	0	17	28	11
RNU1-119P	0	0	0	0	0	0	0	0	0	0	0	0	0	0	0	0	0	0
RNU1-11P	0	0	0	5	10	3	0	0	0	3	6	13	0	0	1	16	17	4
RNU1-120P	3	4	1	3	1	5	1	2	0	2	5	7	0	0	2	5	6	1
RNU1-122P	6	1	7	2	0	3	4	0	2	4	2	0	1	1	3	3	2	1
RNU1-123P	0	0	0	0	0	0	0	0	0	0	0	0	0	0	0	0	0	0
RNU1-124P	3	2	0	1	0	0	0	0	0	0	0	0	0	0	0	0	0	0
RNU1-125P	0	0	0	0	0	0	0	0	0	0	0	0	0	0	0	0	0	0
RNU1-128P	0	0	0	0	0	0	0	0	0	0	0	0	0	0	0	0	0	0
RNU1-129P	0	0	0	0	0	0	0	0	0	0	0	0	0	0	0	0	0	0
RNU1-130P	0	0	0	0	0	0	0	0	0	0	0	0	0	0	0	0	0	3
RNU1-131P	0	0	0	2	2	1	0	0	0	6	3	7	0	0	0	5	4	5
RNU1-132P	0	0	0	18	13	27	1	0	0	8	18	24	0	0	0	28	14	27
RNU1-133P	0	0	0	0	0	0	0	0	0	0	0	0	0	0	0	0	0	0
RNU1-134P	1	0	0	1	0	2	2	1	0	3	0	2	1	0	2	1	0	2
RNU1-135P	0	0	0	0	0	0	0	0	0	0	0	0	0	0	0	0	0	0
RNU1-136P	0	0	0	1	1	1	0	0	0	1	2	2	0	0	0	1	2	8
RNU1-137P	0	0	0	0	0	0	0	0	0	0	0	0	0	0	0	0	0	0
RNU1-138P	0	0	0	17	18	11	0	0	1	6	9	19	0	0	0	14	14	29
RNU1-139P	0	0	0	0	0	0	0	0	0	0	0	0	0	0	0	0	0	0
RNU1-13P	0	0	0	0	0	0	0	0	0	0	0	0	0	0	0	0	0	0
RNU1-140P	0	0	0	4	14	3	0	0	0	22	16	22	0	0	0	11	5	6
RNU1-141P	0	0	0	0	0	0	0	0	0	0	0	0	0	0	0	0	0	0
RNU1-142P	0	0	0	0	0	0	0	0	0	0	0	0	0	0	0	0	0	0
RNU1-143P	3	1	1	1	0	0	0	0	1	0	0	0	0	1	0	0	0	0
RNU1-146P	0	0	0	3	2	2	0	0	0	2	5	0	0	0	0	1	1	5
RNU1-148P	0	0	0	3	4	0	0	0	0	3	9	8	0	0	0	7	4	6
RNU1-149P	0	0	0	0	0	0	0	0	0	0	0	0	0	0	0	0	0	0
RNU1-14P	0	0	0	0	0	0	0	0	0	0	0	2	0	0	0	0	2	5
RNU1-150P	0	0	0	0	0	0	0	0	0	0	0	0	0	0	0	0	0	0
RNU1-15P	0	0	0	0	0	1	0	0	0	0	0	1	0	0	0	0	1	0
RNU1-16P	3	2	3	2	1	4	1	1	0	1	0	1	2	0	0	0	1	1
RNU1-17P	0	0	0	1	1	3	0	0	0	0	1	3	0	0	0	0	3	0
RNU1-18P	0	0	0	0	0	0	0	0	0	0	0	0	0	0	0	0	0	0
RNU1-19P	0	0	0	1	0	0	0	1	0	0	0	0	0	0	0	0	0	2
RNU1-2	0	0	0	0	0	0	0	0	0	0	0	0	0	0	0	0	0	0
RNU1-20P	0	0	0	0	1	3	0	0	0	3	2	3	0	0	0	1	0	0
RNU1-21P	0	0	0	0	0	0	0	0	0	0	1	0	0	0	0	0	1	0
RNU1-22P	0	0	0	0	1	5	0	0	0	9	1	1	0	0	0	1	5	1
RNU1-23P	0	0	0	0	0	0	0	0	0	0	0	0	0	0	0	0	0	0
RNU1-24P	0	0	0	0	0	2	0	0	0	0	1	0	0	0	0	0	0	1
RNU1-27P	0	0	0	0	0	0	0	0	0	0	0	0	0	0	0	0	0	0
RNU1-28P	0	0	0	0	0	0	0	0	0	0	0	0	0	0	0	0	0	0
RNU1-3	0	0	0	0	0	0	0	0	0	0	0	0	0	0	0	0	0	0
RNU1-31P	1	0	0	0	0	0	1	0	0	0	0	0	1	1	0	1	1	0
RNU1-32P	0	0	0	0	0	0	0	0	0	0	0	0	0	0	0	0	0	1
RNU1-33P	0	0	0	0	0	0	0	0	0	0	0	0	0	0	0	1	0	1
RNU1-34P	0	0	0	1	5	1	0	0	0	2	2	4	0	0	0	2	2	0
RNU1-35P	0	0	0	0	1	0	0	0	0	0	0	0	0	0	0	0	1	0
RNU1-36P	2	6	5	0	1	0	1	1	1	0	1	0	0	2	2	0	0	0
RNU1-38P	0	0	0	0	0	0	0	0	0	0	0	0	0	0	0	0	0	0
RNU1-39P	0	0	0	0	0	0	0	0	0	0	0	0	0	0	0	0	0	0
RNU1-4	0	0	0	0	0	0	0	0	0	0	0	0	0	0	0	0	0	0
RNU1-40P	0	0	0	0	0	0	0	0	0	0	0	0	0	0	0	0	0	0
RNU1-41P	0	0	0	0	0	0	0	0	0	0	0	0	0	0	0	0	0	0
RNU1-42P	0	0	0	0	0	3	0	0	0	1	0	1	0	0	0	0	1	0
RNU1-43P	0	0	0	0	0	0	0	0	0	0	0	0	0	0	0	0	0	0
RNU1-44P	0	0	0	1	1	2	0	0	0	4	3	7	0	0	0	1	3	3
RNU1-45P	0	0	0	0	0	0	0	0	0	0	0	0	0	0	0	0	0	0
RNU1-46P	0	0	0	1	0	0	0	0	0	0	2	0	0	0	0	0	0	0
RNU1-47P	1	0	0	0	0	0	1	0	0	1	0	1	2	0	0	0	2	0
RNU1-48P	0	0	0	0	0	0	0	0	0	0	0	0	0	0	0	0	0	0
RNU1-49P	0	0	0	0	0	0	0	0	0	0	0	0	0	0	0	0	0	0
RNU1-51P	0	0	0	0	0	0	0	0	0	0	0	0	0	0	0	0	0	0
RNU1-52P	0	0	0	0	0	0	0	0	0	0	0	0	0	0	0	0	0	1
RNU1-54P	0	0	0	0	0	0	0	0	0	0	0	0	0	0	0	0	0	0
RNU1-55P	0	0	0	0	0	0	0	0	0	0	0	2	1	0	0	0	0	0
RNU1-56P	2	2	1	1	1	0	0	2	0	2	3	2	0	0	0	3	2	3
RNU1-57P	0	0	0	1	0	0	0	0	0	0	0	0	0	0	0	0	1	1
RNU1-58P	0	0	0	0	0	0	0	0	0	0	0	0	0	0	0	3	0	0
RNU1-59P	0	0	0	0	0	0	0	0	0	0	0	0	0	0	0	0	0	0
RNU1-60P	6	3	2	3	5	0	1	1	2	8	4	5	4	3	3	3	5	0
RNU1-61P	0	0	0	0	0	0	0	0	0	0	0	0	0	0	0	0	0	0
RNU1-62P	0	0	0	0	1	2	0	0	0	6	1	4	0	0	0	1	3	1
RNU1-63P	0	0	0	1	1	0	0	0	0	1	0	0	0	0	0	0	1	1
RNU1-64P	0	0	0	0	0	0	0	0	0	0	0	0	0	0	0	0	0	0
RNU1-65P	0	0	0	0	0	0	0	0	0	0	1	0	0	0	0	3	0	4
RNU1-67P	0	0	0	5	2	3	0	0	0	3	3	5	0	0	0	4	7	3
RNU1-68P	0	0	0	0	0	0	0	0	0	0	0	0	0	0	0	0	0	0
RNU1-69P	0	0	0	0	1	0	0	0	0	0	0	0	0	0	0	0	0	0
RNU1-70P	0	0	0	0	0	0	0	0	0	0	0	0	1	0	1	0	1	0
RNU1-72P	5	4	9	2	2	0	2	2	3	2	4	1	2	4	8	1	2	1
RNU1-73P	2	3	2	0	0	0	1	0	1	0	0	0	2	2	1	0	0	0
RNU1-74P	0	0	0	0	0	0	0	0	0	0	0	0	0	0	0	0	0	0
RNU1-75P	5	3	1	3	0	4	0	1	0	2	1	6	0	1	1	3	2	1
RNU1-76P	0	0	0	0	0	0	0	0	0	0	0	0	0	0	0	0	0	0
RNU1-77P	0	0	0	0	2	0	0	0	0	0	0	1	0	0	0	0	0	1
RNU1-78P	0	0	0	0	0	0	0	0	0	0	0	0	0	0	0	0	0	1
RNU1-7P	0	0	0	1	0	0	0	0	0	0	0	0	0	0	0	0	1	0
RNU1-80P	0	0	1	0	0	0	0	0	0	0	0	0	0	0	0	0	0	0
RNU1-82P	0	0	0	0	0	0	0	0	0	0	0	0	0	0	0	0	0	0
RNU1-83P	0	0	0	1	3	1	0	0	0	0	0	2	0	0	0	1	0	0
RNU1-84P	0	0	0	1	1	0	0	0	0	0	0	0	0	0	0	0	1	0
RNU1-85P	1	1	2	2	1	2	2	1	0	1	1	3	2	2	4	3	6	6
RNU1-86P	0	0	0	0	0	0	0	0	0	0	0	0	0	0	0	0	0	0
RNU1-87P	0	0	0	0	0	0	0	0	0	0	1	0	0	0	0	1	0	0
RNU1-88P	1	0	0	0	0	0	0	0	1	0	0	0	0	1	1	0	0	0
RNU1-89P	0	0	0	0	0	1	0	0	0	1	0	0	0	0	0	0	0	1
RNU1-8P	0	0	0	6	2	1	0	0	0	8	5	4	0	0	0	7	1	1
RNU1-91P	0	0	0	0	0	0	0	0	0	1	0	2	0	1	2	0	3	1
RNU1-92P	1	1	0	0	0	0	0	0	0	2	0	0	0	0	0	0	0	0
RNU1-93P	0	0	0	0	0	0	0	0	0	0	0	0	0	0	0	0	0	0
RNU1-94P	1	0	0	0	0	0	0	0	0	0	2	0	0	2	0	1	0	0
RNU1-95P	0	0	0	0	0	0	0	0	0	0	0	0	0	0	0	0	0	0
RNU1-96P	0	0	0	0	0	0	0	0	0	0	0	0	1	0	0	0	0	0
RNU1-97P	0	0	0	0	0	0	0	0	0	0	0	0	0	0	0	0	0	0
RNU1-98P	0	0	0	0	0	0	0	1	0	0	0	0	0	0	0	0	1	0
RNU105B	0	1	0	0	0	0	0	0	0	0	0	0	0	0	0	0	0	0
RNU105C	0	0	0	0	0	0	0	0	0	0	0	0	0	0	0	0	0	0
RNU11	2	2	2	247	267	292	1	5	3	82	86	114	2	1	2	235	196	192
RNU11-2P	0	1	0	0	0	0	0	0	1	0	0	0	0	0	0	0	0	2
RNU11-3P	0	3	1	0	1	0	0	0	0	1	1	1	0	2	0	0	0	0
RNU11-4P	0	0	0	0	0	0	0	0	0	0	0	0	0	0	0	0	0	0
RNU11-5P	0	0	0	0	0	0	0	0	0	0	0	0	0	0	0	0	0	0
RNU11-6P	0	0	0	0	0	0	0	0	0	0	0	0	0	0	0	0	0	0
RNU12	10	15	11	382	444	373	11	2	8	401	309	364	11	12	8	395	390	379
RNU12-2P	4	5	6	1	1	1	1	2	1	2	0	1	3	4	3	0	3	3
RNU2-10P	0	0	0	0	0	0	0	0	0	0	0	0	0	0	0	0	0	1
RNU2-11P	1	3	0	0	0	0	0	1	0	0	0	0	0	1	1	2	0	0
RNU2-12P	0	0	0	0	0	0	0	0	0	0	0	0	0	0	0	0	0	0
RNU2-13P	4	3	2	2	13	3	0	1	0	9	14	14	0	0	1	5	9	5
RNU2-14P	0	0	0	8	13	17	0	0	0	8	4	13	0	0	0	6	8	15
RNU2-15P	0	0	0	7	3	8	0	0	0	8	3	1	0	0	0	3	3	4
RNU2-16P	0	0	0	0	0	0	0	0	0	0	0	0	0	0	0	0	0	0
RNU2-17P	8	3	3	50	94	118	0	1	2	88	108	97	1	3	0	86	50	82
RNU2-18P	0	0	0	0	2	3	0	0	0	0	1	0	0	0	0	0	0	0
RNU2-19P	0	0	0	10	11	6	0	0	0	18	12	21	0	0	0	13	19	14
RNU2-20P	0	0	0	0	2	2	0	0	0	0	0	3	0	0	0	7	2	0
RNU2-21P	0	0	0	0	0	1	0	0	0	0	0	0	0	0	0	0	0	0
RNU2-22P	10	9	12	10	8	7	1	0	2	8	10	21	1	2	3	7	10	8
RNU2-23P	0	0	0	4	2	5	0	0	0	2	5	5	0	0	0	4	7	7
RNU2-24P	1	0	0	0	0	0	0	0	0	0	0	0	0	0	0	0	0	0
RNU2-25P	0	0	0	1	0	1	0	0	0	4	1	1	0	1	0	5	1	4
RNU2-26P	0	0	0	1	0	0	0	0	0	0	0	0	0	0	0	0	0	0
RNU2-27P	33	18	22	0	1	2	17	19	15	3	5	2	24	22	27	1	2	0
RNU2-28P	1	1	0	1	0	1	0	0	0	1	0	0	0	0	0	0	1	0
RNU2-29P	0	0	0	3	9	5	0	0	0	15	7	6	0	0	0	10	12	8
RNU2-2P	0	0	0	0	0	0	0	0	0	0	0	0	0	0	0	0	0	0
RNU2-30P	1	0	1	0	1	0	0	0	0	0	0	0	0	0	0	0	2	1
RNU2-31P	0	0	0	1	0	0	0	1	0	0	0	3	0	0	0	0	0	0
RNU2-32P	0	0	0	19	19	15	0	0	0	11	8	9	0	0	0	11	9	12
RNU2-33P	1	1	1	15	13	14	0	1	2	11	5	13	0	0	0	7	9	10
RNU2-34P	0	1	0	0	0	0	0	0	0	0	0	0	0	0	0	0	0	0
RNU2-35P	0	0	0	0	0	0	0	0	0	0	1	1	0	0	1	1	1	0
RNU2-36P	0	0	0	34	20	33	0	0	0	33	23	25	0	0	0	17	39	31
RNU2-37P	0	1	0	165	115	148	0	0	1	155	108	127	0	2	0	83	99	153
RNU2-38P	7	10	6	0	1	1	0	0	1	0	0	0	2	2	8	0	1	0
RNU2-39P	0	0	0	10	11	12	0	0	1	7	17	7	0	0	0	6	9	13
RNU2-3P	0	0	0	394	381	445	2	0	0	431	295	504	1	1	1	317	287	381
RNU2-40P	0	0	0	1	1	0	0	0	0	5	2	2	0	0	0	0	0	1
RNU2-41P	0	0	0	5	13	21	0	0	0	10	14	16	0	0	0	16	13	11
RNU2-42P	0	0	0	0	0	0	0	0	0	0	0	0	0	0	0	0	0	0
RNU2-43P	0	0	0	3	0	3	0	0	0	0	1	1	0	0	0	0	0	0
RNU2-44P	0	0	0	33	23	19	0	0	0	38	19	20	0	0	0	23	23	16
RNU2-45P	0	0	1	0	0	0	0	0	0	0	0	0	0	0	0	0	0	0
RNU2-46P	0	0	0	0	0	0	0	0	0	1	0	1	0	0	0	0	0	2
RNU2-47P	0	0	0	1	1	0	0	0	0	0	0	0	0	0	0	0	0	0
RNU2-48P	0	0	0	210	192	231	0	0	0	167	168	210	0	0	0	149	163	202
RNU2-49P	0	0	0	5	6	8	0	0	0	3	5	5	0	0	0	2	5	4
RNU2-50P	0	0	0	59	102	94	0	0	0	70	76	91	0	0	0	71	59	52
RNU2-51P	2	4	2	12	14	20	0	2	1	26	28	37	3	0	6	32	24	34
RNU2-52P	0	0	0	4	8	7	0	0	1	6	7	7	0	0	0	4	4	5
RNU2-53P	0	0	0	0	0	0	0	0	0	0	0	0	0	0	0	0	0	0
RNU2-54P	0	0	0	52	40	56	0	0	0	63	45	77	0	0	0	70	69	45
RNU2-55P	0	0	0	0	1	0	0	0	0	1	1	0	0	0	0	0	0	0
RNU2-56P	0	0	0	7	4	2	0	0	0	6	10	4	0	0	0	13	5	3
RNU2-57P	0	0	0	1	0	0	0	0	0	0	1	0	0	0	0	0	0	0
RNU2-58P	5	4	0	0	2	0	3	3	1	3	0	3	1	1	3	2	0	1
RNU2-59P	12	14	9	31	27	41	23	6	6	68	46	46	11	13	11	30	43	55
RNU2-5P	0	0	0	29	17	27	0	0	0	22	21	29	0	0	0	27	16	20
RNU2-60P	0	0	0	0	0	0	0	0	0	0	1	0	0	0	0	0	0	0
RNU2-61P	0	2	0	868	727	813	2	0	1	1056	627	664	1	1	2	690	699	362
RNU2-62P	4	3	2	2	3	2	0	0	0	6	5	6	1	0	0	6	4	7
RNU2-63P	0	0	0	6	3	10	0	0	0	4	6	11	0	0	1	2	10	12
RNU2-64P	3	0	1	16	8	12	0	0	0	16	16	23	0	0	1	24	19	11
RNU2-65P	0	0	1	0	0	0	0	0	1	0	0	0	0	0	0	0	0	0
RNU2-66P	0	0	0	0	3	0	0	0	0	1	1	0	0	0	0	1	0	0
RNU2-67P	0	0	0	1	0	0	0	0	0	2	1	0	0	0	0	3	0	2
RNU2-68P	0	0	0	6	11	12	0	0	0	19	6	16	0	0	0	9	28	8
RNU2-69P	0	0	0	1	1	1	0	0	0	0	0	1	0	0	0	0	1	0
RNU2-6P	1	0	0	183	126	108	4	0	3	138	104	125	3	2	2	125	105	77
RNU2-70P	2	0	0	2	3	5	0	1	2	13	5	10	0	1	2	9	12	15
RNU2-71P	0	0	0	0	0	0	0	0	0	0	0	0	0	0	0	0	0	0
RNU2-72P	0	0	0	2	0	0	0	0	0	0	0	1	0	0	0	0	0	2
RNU2-7P	5	1	5	273	123	176	1	1	0	256	145	250	1	3	1	140	208	290
RNU2-8P	0	0	0	18	8	11	0	0	0	14	14	19	0	0	0	20	5	7
RNU2-9P	0	0	0	1	3	0	0	0	0	0	4	6	0	0	0	3	4	1
RNU3P3	0	0	0	0	0	0	0	0	0	0	0	0	0	0	0	0	0	0
RNU4-1	1	0	0	991	787	723	1	1	0	2035	1675	1374	1	1	1	1600	1167	1175
RNU4-10P	0	0	0	2	0	0	0	0	0	4	2	0	0	0	0	1	0	0
RNU4-11P	0	0	0	0	0	0	0	0	0	0	0	0	0	0	0	0	0	0
RNU4-12P	0	0	0	0	0	0	0	0	0	0	0	0	0	0	0	0	0	0
RNU4-13P	0	0	0	0	0	0	0	0	0	0	0	0	0	0	0	0	0	0
RNU4-14P	1	3	1	0	0	0	1	0	2	1	1	0	1	3	0	0	0	0
RNU4-15P	1	0	0	0	0	0	0	0	0	0	0	0	0	0	0	0	0	0
RNU4-16P	0	0	0	0	0	0	0	0	0	0	0	0	0	0	0	0	0	0
RNU4-17P	0	0	0	0	0	2	0	0	0	0	0	0	0	0	0	1	0	0
RNU4-18P	0	0	0	0	0	0	0	0	0	0	0	0	0	0	0	0	0	0
RNU4-19P	1	0	3	0	0	0	0	0	1	0	0	0	0	0	0	0	1	0
RNU4-2	2	1	1	3099	2857	2610	8	2	1	4675	4410	3822	1	2	6	3722	3317	2823
RNU4-20P	0	0	0	0	0	0	0	0	0	0	0	0	0	0	0	0	0	0
RNU4-21P	4	8	8	4	8	6	4	2	3	11	12	7	4	4	4	4	6	15
RNU4-22P	1	0	0	0	0	0	0	0	0	0	0	0	0	0	0	0	0	0
RNU4-23P	3	5	7	2	1	0	3	0	5	1	0	0	2	3	4	0	5	1
RNU4-24P	1	1	0	3	0	4	1	0	0	0	0	0	1	0	0	0	1	1
RNU4-25P	1	0	0	1	0	0	0	0	0	1	0	0	0	0	0	0	0	0
RNU4-26P	0	0	0	0	0	0	0	0	1	0	0	0	0	0	0	0	0	0
RNU4-27P	0	0	1	0	0	0	0	1	0	0	0	0	0	0	0	0	1	0
RNU4-28P	0	0	0	0	0	0	0	0	0	0	0	0	0	0	0	0	0	0
RNU4-29P	0	0	0	0	0	0	0	0	0	0	0	0	0	0	0	0	0	0
RNU4-30P	0	0	0	0	0	0	0	0	0	0	0	0	1	0	0	0	0	0
RNU4-31P	0	0	0	0	0	0	0	0	0	0	0	0	1	0	2	0	0	0
RNU4-32P	8	6	3	0	0	0	5	4	7	0	0	0	6	3	8	0	0	0
RNU4-33P	0	0	0	0	0	0	0	0	0	0	0	0	0	0	0	0	0	0
RNU4-34P	0	2	0	0	0	0	0	1	1	0	0	3	0	0	1	0	0	0
RNU4-35P	0	0	0	0	0	0	0	0	0	0	0	0	0	0	0	0	0	0
RNU4-36P	0	0	0	0	0	5	0	0	0	1	0	2	0	0	0	1	0	0
RNU4-37P	0	0	0	0	0	0	0	0	0	0	0	0	0	0	0	0	0	0
RNU4-38P	0	0	0	0	0	1	0	0	0	0	0	1	0	0	0	0	0	0
RNU4-39P	7	12	11	0	0	0	1	6	1	0	0	0	4	2	7	0	0	0
RNU4-40P	0	0	0	0	0	0	0	0	0	0	0	0	0	0	0	1	0	0
RNU4-41P	0	0	0	0	0	0	0	0	0	0	0	0	0	0	0	0	0	0
RNU4-42P	0	0	0	0	1	0	0	0	0	0	0	0	0	0	0	0	0	0
RNU4-43P	0	0	0	0	0	0	0	0	0	0	0	0	0	0	0	0	0	0
RNU4-44P	0	0	0	0	0	0	0	0	0	0	0	0	0	0	0	0	0	0
RNU4-45P	0	0	0	0	0	0	0	0	0	0	0	0	0	0	0	0	0	0
RNU4-46P	0	0	0	0	0	0	0	0	0	0	0	0	0	0	0	0	0	0
RNU4-47P	3	1	5	0	0	0	2	2	4	0	0	0	2	5	3	0	0	0
RNU4-48P	3	0	0	0	2	0	1	0	1	1	0	0	1	0	0	0	0	0
RNU4-49P	0	0	0	0	0	0	0	0	0	0	0	0	0	0	0	0	1	0
RNU4-4P	1	0	2	0	3	1	0	0	0	0	2	1	0	2	0	1	1	1
RNU4-50P	0	0	0	0	0	0	0	0	0	0	0	0	0	0	0	0	0	0
RNU4-51P	0	0	0	0	0	1	1	0	0	0	2	5	0	0	0	0	1	0
RNU4-52P	25	23	19	8	8	6	5	8	5	30	22	28	10	6	13	19	9	7
RNU4-53P	0	1	1	0	1	0	0	0	0	2	0	0	2	0	3	0	0	1
RNU4-54P	0	0	0	0	0	0	0	0	0	0	0	0	0	0	0	2	1	3
RNU4-55P	0	0	0	0	0	0	0	0	0	0	0	0	0	0	0	0	0	1
RNU4-56P	0	0	0	0	0	0	0	0	0	0	0	0	0	0	0	0	0	0
RNU4-57P	0	0	0	0	0	0	0	0	0	0	0	0	0	0	0	0	0	0
RNU4-58P	0	0	0	0	0	0	0	0	0	0	0	0	0	0	0	0	0	0
RNU4-59P	0	0	0	0	0	0	0	0	0	0	0	1	1	0	0	0	0	0
RNU4-60P	0	0	0	0	0	0	0	0	0	0	0	0	1	0	0	0	0	0
RNU4-61P	0	0	0	0	0	0	0	0	0	0	0	0	0	0	0	2	0	0
RNU4-62P	0	0	0	0	0	0	0	0	0	0	0	0	0	0	0	0	0	0
RNU4-63P	0	0	0	0	0	0	0	0	0	0	0	0	0	0	0	0	0	0
RNU4-64P	0	0	0	0	0	0	0	0	0	0	0	0	0	0	0	0	0	0
RNU4-65P	0	0	0	0	0	0	0	0	0	0	0	0	0	0	0	0	0	0
RNU4-66P	0	0	0	0	0	0	0	0	0	0	0	0	0	0	0	1	0	1
RNU4-67P	0	0	0	0	0	1	0	0	0	1	0	1	0	0	0	0	0	0
RNU4-68P	0	0	0	0	0	0	1	1	0	1	0	1	0	1	0	0	0	0
RNU4-69P	0	0	0	0	0	0	0	0	0	0	0	0	0	0	0	0	0	0
RNU4-6P	0	0	0	0	0	0	0	0	0	0	0	0	0	0	0	0	0	0
RNU4-70P	0	0	0	0	0	0	0	0	0	0	0	0	0	0	0	0	0	0
RNU4-71P	0	0	0	0	0	0	0	0	0	0	0	0	0	0	0	0	0	0
RNU4-72P	0	0	0	0	0	0	0	1	0	0	0	0	0	0	0	0	0	0
RNU4-73P	0	0	0	0	0	0	19	24	22	2	2	1	0	0	0	0	0	0
RNU4-74P	0	0	0	0	0	0	0	0	0	0	0	0	0	0	0	0	0	0
RNU4-75P	0	0	0	1	0	0	0	0	0	0	0	0	0	0	0	0	0	0
RNU4-76P	0	0	0	0	0	0	0	0	0	0	0	0	0	0	0	0	0	0
RNU4-77P	0	0	0	0	0	0	0	0	0	0	0	0	0	0	0	0	0	0
RNU4-78P	4	1	2	0	1	0	1	0	0	2	0	2	1	1	0	0	1	1
RNU4-79P	0	0	0	0	0	0	0	0	0	0	0	0	0	0	0	0	0	0
RNU4-7P	0	0	0	1	1	2	0	0	0	7	7	3	0	0	0	5	9	7
RNU4-80P	0	0	0	0	0	0	0	0	0	0	0	0	0	0	0	0	0	0
RNU4-81P	0	0	0	0	0	0	0	0	0	0	0	0	0	0	0	0	0	0
RNU4-82P	1	4	2	0	0	1	1	0	0	0	0	0	2	0	1	1	0	1
RNU4-83P	0	0	0	0	0	0	0	0	0	0	0	0	0	0	0	0	0	0
RNU4-84P	0	0	0	0	0	0	0	0	0	0	0	0	0	0	0	0	0	0
RNU4-85P	1	0	0	0	0	0	0	1	0	0	0	0	0	0	0	0	0	0
RNU4-86P	0	0	0	0	0	0	0	0	0	0	0	0	0	0	0	0	0	0
RNU4-87P	0	0	0	0	0	0	0	0	0	0	0	0	0	0	0	0	0	0
RNU4-88P	0	0	0	0	0	0	0	0	0	0	0	0	0	0	0	0	0	0
RNU4-8P	5	3	4	1	1	0	3	3	1	0	0	0	1	1	6	1	0	0
RNU4-90P	0	0	0	0	0	0	0	0	0	0	0	0	0	0	0	0	0	0
RNU4-91P	0	0	0	0	0	0	0	0	0	0	0	0	0	0	0	0	0	0
RNU4-92P	1	0	1	0	0	0	0	0	0	0	0	0	0	0	0	0	0	0
RNU4-9P	0	0	0	0	0	0	0	0	0	0	0	0	0	0	0	0	0	0
RNU4ATAC	3	2	2	30409	28082	26732	0	0	1	22402	26613	41669	0	1	3	35731	32386	39215
RNU4ATAC10P	0	0	0	0	0	0	0	0	0	0	0	0	0	0	0	0	0	0
RNU4ATAC11P	1	0	0	0	0	0	0	0	0	0	0	0	0	0	0	1	0	0
RNU4ATAC12P	0	0	0	0	0	0	0	0	0	0	0	0	0	0	0	0	0	0
RNU4ATAC13P	0	0	0	1	0	0	0	0	0	2	2	3	0	0	0	1	5	12
RNU4ATAC14P	0	0	0	0	0	0	0	0	0	0	0	0	0	0	0	0	0	0
RNU4ATAC15P	0	0	0	10	10	15	0	0	0	7	9	21	0	0	0	10	26	26
RNU4ATAC16P	0	0	0	0	0	1	0	0	1	0	0	3	0	1	0	0	1	9
RNU4ATAC17P	0	0	0	0	0	0	0	0	0	0	0	0	0	0	0	0	0	0
RNU4ATAC18P	24	8	17	0	0	2	5	5	2	0	0	2	6	3	9	4	1	0
RNU4ATAC2P	0	0	0	0	0	0	0	0	0	0	0	0	0	0	0	0	0	0
RNU4ATAC3P	0	0	0	0	0	0	0	0	0	0	0	0	0	0	0	0	0	0
RNU4ATAC4P	0	0	0	10	13	16	0	0	0	20	15	28	0	0	0	17	33	33
RNU4ATAC5P	0	0	0	0	1	0	0	0	0	0	0	0	0	0	0	3	0	0
RNU4ATAC6P	0	0	0	0	0	0	0	0	0	0	0	0	0	0	0	0	0	0
RNU4ATAC7P	0	0	0	0	0	0	0	0	0	0	0	0	0	0	0	0	0	0
RNU4ATAC8P	0	0	0	0	1	0	0	0	0	1	0	0	0	0	0	0	3	6
RNU4ATAC9P	0	0	0	0	0	0	0	0	0	0	0	0	0	0	0	0	0	0
RNU5A-1	1	2	0	118	137	119	1	1	0	118	154	134	2	2	1	144	128	124
RNU5A-2P	0	1	0	2	8	5	0	0	0	4	5	3	0	0	0	5	4	0
RNU5A-3P	0	0	0	0	0	0	0	0	0	0	0	0	0	0	0	0	0	1
RNU5A-4P	1	0	0	0	0	1	0	0	0	3	1	0	0	0	0	2	0	1
RNU5A-5P	0	1	0	0	0	0	0	0	0	0	0	0	0	0	0	0	0	0
RNU5A-6P	0	0	0	0	0	0	0	0	0	0	1	1	0	0	0	2	0	0
RNU5A-7P	1	0	1	0	0	0	0	0	0	0	0	0	0	1	0	0	0	0
RNU5A-8P	0	0	0	21	16	20	2	0	0	25	25	14	0	0	0	21	22	24
RNU5B-1	2	1	0	601	736	657	2	0	0	526	765	743	1	1	1	613	677	553
RNU5B-2P	12	12	5	0	0	0	1	5	7	0	0	0	4	8	12	0	0	0
RNU5B-3P	0	1	0	0	0	0	0	1	0	0	0	0	0	0	0	0	0	0
RNU5B-4P	0	0	0	0	0	0	0	0	0	0	0	0	0	0	0	0	0	0
RNU5B-6P	0	0	0	0	0	0	0	0	0	0	0	0	0	0	0	0	0	0
RNU5D-1	0	0	0	20	25	19	1	0	1	34	46	38	1	0	0	42	29	14
RNU5D-2P	0	0	0	0	0	0	0	0	0	0	0	0	0	0	0	1	0	0
RNU5E-1	0	0	0	339	354	370	0	0	2	280	278	297	2	1	1	336	333	303
RNU5E-10P	4	2	5	0	0	1	1	1	1	0	0	0	4	1	4	0	0	2
RNU5E-2P	0	0	0	0	0	0	0	0	0	0	0	0	0	0	0	1	0	0
RNU5E-3P	0	0	0	0	0	0	0	0	0	0	0	0	0	0	0	0	0	0
RNU5E-4P	1	0	2	107	113	109	0	0	0	64	86	144	1	0	0	116	99	90
RNU5E-5P	0	0	0	0	0	0	0	0	0	0	0	0	0	0	0	1	0	0
RNU5E-6P	0	0	0	0	0	0	0	0	0	0	0	0	0	0	0	0	0	0
RNU5E-7P	0	0	0	0	0	0	0	0	0	0	0	0	0	0	0	0	0	0
RNU5E-8P	0	0	0	0	0	0	0	0	0	0	0	0	0	0	0	0	0	0
RNU5E-9P	0	0	0	0	0	0	0	0	0	0	1	1	0	0	0	0	0	1
RNU5F-1	2	1	1	1279	1427	1165	1	0	0	1146	1312	1415	0	0	0	1141	1175	686
RNU5F-2P	0	0	0	0	1	0	0	0	0	0	0	0	0	0	0	0	0	0
RNU5F-3P	0	0	0	0	0	0	0	0	0	0	0	0	0	0	0	0	0	0
RNU5F-4P	1	0	1	1	0	7	0	0	0	4	1	2	1	1	0	0	1	2
RNU5F-6P	0	0	0	0	0	0	0	0	0	0	0	0	0	0	0	0	0	0
RNU5F-7P	0	0	0	0	0	0	0	0	0	0	0	0	0	0	0	0	1	0
RNU5F-8P	0	0	0	0	0	0	0	0	0	0	0	0	0	0	0	0	0	0
RNU6-1	0	6	1	2	8	7	0	2	1	8	3	2	1	1	0	4	5	4
RNU6-1000P	0	0	0	0	0	0	0	0	0	0	0	0	0	0	0	0	0	0
RNU6-1001P	0	0	0	0	0	0	0	0	0	0	0	0	0	0	0	0	0	0
RNU6-1002P	4	1	1	0	0	0	0	1	1	3	2	1	0	1	0	1	0	0
RNU6-1003P	0	1	0	0	0	0	0	0	0	0	0	0	0	0	0	0	0	0
RNU6-1004P	2	0	0	0	0	0	0	1	1	0	0	1	0	0	1	0	0	0
RNU6-1005P	1	0	3	5	7	4	2	2	1	8	8	16	0	1	1	11	12	19
RNU6-1006P	0	0	0	0	0	0	0	0	0	0	0	0	0	0	0	0	0	0
RNU6-1007P	0	0	0	0	0	0	0	0	0	0	0	0	0	0	0	0	0	0
RNU6-1008P	0	0	0	0	0	0	0	0	0	0	0	0	0	0	0	0	0	0
RNU6-1009P	0	0	0	0	0	0	0	1	0	0	0	0	0	0	0	0	0	0
RNU6-100P	3	1	3	0	0	0	0	1	2	0	0	0	1	2	5	0	0	0
RNU6-1010P	2	0	0	0	0	0	0	0	0	0	0	0	0	0	0	0	0	0
RNU6-1011P	2	2	1	0	0	1	1	1	1	0	0	3	1	2	0	1	0	1
RNU6-1012P	0	0	0	0	0	0	0	0	0	0	0	0	0	0	0	0	0	0
RNU6-1013P	0	0	0	0	0	0	0	0	0	0	0	0	0	0	0	0	0	0
RNU6-1014P	0	0	0	0	0	0	0	0	0	0	0	0	0	0	0	0	0	0
RNU6-1015P	0	0	0	0	0	0	0	0	0	0	0	0	0	0	0	0	0	0
RNU6-1016P	37	29	21	0	0	3	4	6	15	0	0	1	14	8	9	2	1	1
RNU6-1017P	0	0	0	0	0	0	0	0	0	0	0	0	0	0	0	0	0	0
RNU6-1018P	0	0	0	0	0	0	0	0	0	0	0	0	0	0	0	0	0	0
RNU6-1019P	0	0	1	0	0	0	0	0	0	0	0	0	0	1	0	0	0	0
RNU6-101P	1	1	0	0	0	0	0	0	0	0	0	0	0	0	0	0	0	0
RNU6-1020P	0	1	0	0	0	0	0	0	0	0	0	3	0	0	0	0	0	0
RNU6-1021P	0	0	0	0	0	0	0	0	0	0	0	0	0	0	0	0	0	0
RNU6-1022P	0	0	0	0	0	0	0	0	0	0	0	0	0	0	0	0	0	0
RNU6-1023P	0	0	0	0	0	1	0	0	0	0	0	0	0	0	0	0	0	0
RNU6-1024P	3	2	2	0	0	0	1	3	0	0	0	0	1	4	2	0	0	0
RNU6-1025P	0	0	1	1	0	0	0	0	0	0	0	0	2	1	0	0	0	0
RNU6-1026P	0	0	0	1	0	0	0	0	0	0	0	0	0	0	0	2	2	1
RNU6-1027P	0	0	0	0	0	0	0	0	0	0	0	0	0	0	0	0	0	0
RNU6-1028P	0	0	0	0	0	0	0	0	0	0	0	0	0	0	0	0	0	0
RNU6-1029P	1	1	1	0	0	0	0	0	0	0	0	0	0	3	0	0	0	0
RNU6-102P	0	0	0	0	0	0	0	0	0	0	0	0	0	0	0	0	0	0
RNU6-1031P	0	0	0	0	0	0	0	1	0	0	0	0	0	0	0	0	0	0
RNU6-1032P	0	0	0	0	0	0	0	0	0	0	0	0	0	0	0	0	0	0
RNU6-1033P	0	0	0	0	0	0	0	0	0	0	0	0	0	0	0	0	0	0
RNU6-1034P	0	0	0	0	0	0	0	0	0	0	0	0	0	0	0	0	0	0
RNU6-1035P	7	8	11	0	0	0	3	5	10	0	0	0	10	6	9	0	1	0
RNU6-1036P	0	0	0	0	0	0	0	0	0	0	0	0	0	0	0	0	0	0
RNU6-1037P	0	0	0	0	0	1	0	0	0	1	0	0	0	0	0	0	0	0
RNU6-1038P	0	0	0	1	0	0	1	0	1	2	0	0	0	0	0	0	0	0
RNU6-1039P	0	0	0	0	0	0	0	0	0	0	0	0	0	0	0	0	0	0
RNU6-103P	0	0	0	0	0	0	0	0	0	0	0	0	0	0	0	0	0	0
RNU6-1040P	0	0	0	1	0	0	0	0	0	0	0	0	0	0	0	0	0	0
RNU6-1041P	0	0	0	0	0	0	0	0	0	0	0	0	0	0	0	0	0	0
RNU6-1042P	0	0	0	0	0	0	0	0	0	0	0	0	0	0	0	0	0	0
RNU6-1043P	4	0	1	0	0	0	0	3	1	0	0	0	2	1	4	1	0	0
RNU6-1044P	0	0	0	0	0	0	0	0	0	0	0	0	0	0	0	0	0	0
RNU6-1045P	0	0	1	0	0	0	0	0	0	0	0	0	0	0	1	0	0	0
RNU6-1046P	0	0	0	0	0	0	0	0	0	0	0	0	0	0	0	0	0	0
RNU6-1047P	0	0	0	0	0	0	0	0	0	0	0	0	0	0	0	1	0	0
RNU6-1048P	2	2	4	0	1	0	0	0	1	0	0	0	3	5	3	0	0	0
RNU6-1049P	0	0	0	0	0	0	0	0	0	0	0	0	0	0	0	0	0	0
RNU6-104P	0	0	0	0	0	0	0	0	0	0	0	0	0	0	0	0	0	0
RNU6-1050P	0	0	0	0	0	0	0	0	0	0	0	0	0	0	0	0	0	0
RNU6-1051P	0	0	0	0	0	0	0	0	0	0	0	0	0	0	0	0	0	0
RNU6-1052P	0	0	0	0	0	0	0	0	0	0	0	0	0	0	0	0	0	0
RNU6-1053P	15	12	14	0	2	2	2	2	8	1	1	0	5	5	4	0	2	0
RNU6-1054P	0	0	0	0	0	0	0	0	0	0	0	0	0	0	0	0	0	0
RNU6-1055P	0	0	0	0	0	0	0	0	0	0	0	0	0	0	0	0	0	0
RNU6-1056P	0	0	0	0	0	0	0	1	2	0	0	0	0	0	0	0	0	0
RNU6-1057P	0	0	0	0	0	0	0	0	0	0	0	1	0	0	0	0	0	0
RNU6-1058P	1	0	0	0	0	0	1	2	2	0	0	0	0	1	0	0	0	0
RNU6-1059P	0	0	0	0	0	0	0	0	0	0	0	0	0	0	0	0	0	0
RNU6-105P	0	0	0	0	0	0	0	0	0	0	0	0	0	0	0	0	0	0
RNU6-1060P	0	0	0	0	0	0	0	0	0	0	0	0	0	0	0	0	0	0
RNU6-1061P	0	0	0	0	0	0	0	1	0	1	0	0	1	1	0	0	0	0
RNU6-1062P	0	0	0	0	1	0	0	0	1	1	1	0	0	1	0	1	0	0
RNU6-1063P	0	0	0	0	0	0	0	0	0	0	0	0	0	0	0	0	0	0
RNU6-1064P	0	0	0	0	0	0	0	0	0	0	0	0	0	0	0	0	0	0
RNU6-1065P	0	0	0	0	0	0	0	0	0	0	0	0	0	0	0	0	0	0
RNU6-1066P	0	0	0	0	0	0	0	0	0	0	0	0	0	0	0	0	0	0
RNU6-1067P	0	0	0	0	0	0	0	1	0	1	0	1	1	1	0	0	1	0
RNU6-1068P	0	1	0	0	0	0	0	0	0	0	0	0	0	0	0	0	0	0
RNU6-1069P	1	0	3	0	0	0	0	0	0	0	0	0	0	0	0	0	0	0
RNU6-106P	0	1	0	0	0	0	0	1	0	0	0	0	0	0	0	0	0	0
RNU6-1070P	0	0	0	0	0	1	0	0	0	0	0	0	0	0	0	0	0	0
RNU6-1071P	0	0	0	0	0	0	0	0	0	0	0	0	0	0	0	0	0	0
RNU6-1072P	0	0	0	0	0	0	0	0	0	0	0	0	0	0	0	0	0	0
RNU6-1073P	0	0	0	0	0	0	0	0	0	0	0	0	0	0	0	0	0	0
RNU6-1074P	0	0	0	0	0	0	0	0	0	0	0	0	0	0	0	0	0	0
RNU6-1075P	0	0	0	0	0	2	0	0	0	0	0	0	0	0	0	0	0	0
RNU6-1076P	0	0	0	0	0	0	0	0	0	0	0	0	0	0	0	0	0	0
RNU6-1077P	0	0	0	1	2	0	0	1	0	4	0	1	0	0	0	6	3	1
RNU6-1078P	0	0	0	0	0	0	0	0	0	0	0	0	0	0	0	0	0	0
RNU6-1079P	0	0	0	0	1	0	0	2	1	2	0	0	2	0	2	4	0	1
RNU6-107P	0	0	1	0	2	0	0	0	0	0	0	0	0	1	0	0	0	0
RNU6-1080P	0	0	0	0	0	0	0	0	0	0	0	0	0	0	0	0	0	0
RNU6-1081P	0	0	0	0	0	0	0	0	0	0	0	0	0	0	0	0	0	0
RNU6-1082P	0	0	0	0	0	1	0	0	0	0	0	0	0	0	0	0	0	0
RNU6-1083P	0	0	0	0	0	0	0	0	0	0	0	0	0	0	0	0	0	0
RNU6-1084P	0	0	0	0	0	0	0	0	0	0	1	0	0	0	0	1	1	1
RNU6-1085P	0	0	0	0	0	0	0	0	0	0	0	0	0	0	0	0	0	0
RNU6-1086P	1	0	0	0	0	0	0	0	1	0	0	0	0	0	0	0	0	0
RNU6-1087P	0	0	0	0	0	0	0	0	0	0	0	0	0	0	0	0	0	0
RNU6-1088P	0	0	0	0	0	0	0	1	0	0	0	0	0	0	0	0	0	0
RNU6-1089P	0	0	0	0	1	0	1	0	0	1	0	0	0	0	0	1	1	1
RNU6-108P	0	1	0	0	0	0	0	0	0	0	0	0	0	0	0	0	0	0
RNU6-1090P	0	0	0	0	0	0	0	0	0	0	0	0	0	0	0	0	0	0
RNU6-1091P	10	3	7	0	0	0	1	2	3	1	2	1	2	3	5	0	0	0
RNU6-1092P	0	0	0	0	0	0	0	0	0	0	0	0	0	0	0	0	0	0
RNU6-1093P	0	0	0	0	0	0	0	0	0	0	0	0	0	0	0	0	0	0
RNU6-1094P	0	0	0	0	0	0	0	0	0	0	0	0	0	0	1	0	0	0
RNU6-1095P	5	4	4	0	0	0	2	0	0	0	0	0	4	0	1	0	0	0
RNU6-1096P	0	0	0	0	0	0	0	0	0	0	0	0	0	0	0	0	0	0
RNU6-1097P	0	0	0	0	0	0	0	0	0	0	0	0	0	0	0	0	0	0
RNU6-1098P	0	0	0	0	0	0	0	1	0	0	0	0	0	0	1	0	0	0
RNU6-1099P	12	6	8	0	0	0	4	7	7	0	0	0	7	7	8	0	0	0
RNU6-109P	0	0	0	0	0	0	0	0	0	0	0	0	0	0	0	0	0	0
RNU6-10P	0	0	0	0	1	0	0	0	0	0	0	0	0	1	0	0	0	0
RNU6-1100P	0	0	0	0	0	0	0	0	0	0	0	0	0	0	0	0	0	0
RNU6-1101P	0	0	0	0	0	0	0	0	0	0	0	0	0	0	0	0	0	0
RNU6-1102P	0	0	0	0	0	0	0	0	0	0	0	0	0	0	0	0	0	0
RNU6-1103P	0	0	0	1	0	0	0	0	0	0	0	0	0	0	0	0	0	0
RNU6-1104P	0	0	1	0	0	0	0	0	0	0	0	0	0	0	1	0	0	0
RNU6-1105P	0	0	0	0	0	0	0	0	0	0	0	0	0	0	0	0	0	0
RNU6-1106P	1	0	0	0	0	0	0	0	0	0	0	0	0	1	0	0	0	0
RNU6-1107P	0	0	0	0	1	0	0	0	0	0	0	0	0	0	0	0	0	0
RNU6-1108P	0	0	0	0	0	0	0	0	0	0	0	0	0	0	0	0	0	0
RNU6-1109P	0	2	0	0	0	0	0	0	0	0	0	0	0	0	0	0	0	0
RNU6-110P	0	0	0	0	0	0	0	0	0	0	0	0	1	0	0	0	0	0
RNU6-1110P	0	0	1	0	0	0	0	0	0	0	0	0	0	0	0	0	0	0
RNU6-1111P	0	1	0	0	1	1	1	0	0	0	0	1	1	0	1	0	0	0
RNU6-1112P	0	0	0	0	0	0	0	0	0	0	0	0	0	0	0	0	0	0
RNU6-1113P	0	0	0	0	0	0	0	0	0	0	0	0	0	0	0	0	0	0
RNU6-1114P	0	0	0	0	0	0	0	0	0	0	0	0	0	0	0	0	0	0
RNU6-1115P	0	0	0	0	0	0	0	0	0	0	0	0	0	0	0	0	0	0
RNU6-1116P	0	0	0	0	0	0	0	0	0	0	0	0	0	0	0	0	0	0
RNU6-1117P	0	0	0	1	0	0	0	0	0	0	0	0	0	0	0	0	0	0
RNU6-1118P	0	0	0	0	0	0	0	0	0	0	0	0	0	0	0	0	0	0
RNU6-1119P	0	0	0	0	0	0	0	0	0	0	0	0	0	0	0	0	0	0
RNU6-111P	0	0	0	0	0	0	0	0	0	0	0	0	0	0	0	0	0	0
RNU6-1120P	0	0	0	0	0	0	0	0	0	0	0	0	0	0	0	0	0	0
RNU6-1121P	9	8	11	0	0	0	3	2	2	0	0	0	2	2	5	0	0	1
RNU6-1122P	0	0	0	0	0	0	0	0	0	0	0	0	0	0	0	0	0	0
RNU6-1123P	0	0	0	0	0	0	1	0	1	0	0	0	0	0	0	0	0	0
RNU6-1124P	0	0	0	0	0	0	0	0	0	1	0	0	0	0	0	0	0	0
RNU6-1125P	0	0	0	0	0	0	0	0	0	0	0	0	0	0	0	0	0	0
RNU6-1126P	0	0	0	0	0	0	0	0	0	0	0	0	0	0	0	0	0	0
RNU6-1127P	0	0	0	0	0	0	0	0	0	0	0	0	0	0	0	0	0	0
RNU6-1128P	1	0	0	1	0	0	0	0	0	0	2	0	0	0	0	0	3	1
RNU6-1129P	0	0	0	0	0	0	0	0	0	0	0	0	0	0	0	0	0	0
RNU6-112P	0	0	0	0	0	0	0	0	0	0	0	0	0	0	0	0	0	0
RNU6-1130P	0	0	0	0	1	1	0	0	0	0	0	0	0	0	0	0	0	0
RNU6-1131P	0	0	0	0	0	0	0	0	0	0	0	0	0	0	0	0	0	0
RNU6-1132P	0	0	0	0	0	0	0	0	0	0	0	0	0	0	0	0	0	0
RNU6-1133P	0	0	0	0	0	0	0	0	0	0	0	0	0	0	0	0	0	0
RNU6-1134P	0	0	0	0	0	0	0	0	0	0	0	0	0	0	0	0	0	0
RNU6-1135P	0	0	0	0	0	0	0	0	0	0	0	0	0	0	0	0	0	0
RNU6-1136P	1	1	4	1	0	0	0	0	1	1	0	0	0	1	0	0	1	0
RNU6-1137P	0	0	0	1	0	0	0	0	0	0	0	0	0	0	0	0	0	0
RNU6-1138P	0	0	0	0	0	0	0	0	0	0	0	0	1	0	0	0	0	1
RNU6-1139P	0	0	0	0	0	0	0	0	0	0	0	0	0	0	0	0	0	0
RNU6-113P	0	0	0	0	0	0	0	0	0	0	0	0	0	0	0	1	0	0
RNU6-1140P	0	0	0	6	6	5	0	0	0	10	11	6	0	0	0	3	4	2
RNU6-1141P	0	0	0	26	30	32	0	0	1	30	35	59	0	0	0	47	59	83
RNU6-1142P	0	0	0	0	0	0	0	0	0	0	0	0	1	0	0	0	0	0
RNU6-1143P	0	1	0	0	0	0	0	0	0	0	0	0	0	1	1	0	0	0
RNU6-1144P	0	0	0	0	0	0	0	0	0	0	0	0	1	0	0	0	0	0
RNU6-1145P	0	0	0	2	3	0	0	0	0	0	0	0	0	0	0	2	0	1
RNU6-1146P	0	0	0	0	0	0	0	0	0	0	0	0	0	0	0	0	0	0
RNU6-1147P	0	0	0	0	0	0	0	0	1	0	0	0	0	0	0	0	0	0
RNU6-1148P	0	0	0	0	0	0	0	0	0	0	0	0	0	0	0	0	0	0
RNU6-1149P	0	0	0	0	0	0	0	0	0	0	0	0	0	0	0	0	0	0
RNU6-114P	0	0	0	0	0	0	0	0	0	0	0	2	0	0	0	1	0	1
RNU6-1150P	0	0	0	0	0	0	0	0	0	0	0	0	0	0	0	0	0	0
RNU6-1151P	0	0	0	0	0	0	0	0	0	0	0	0	0	0	0	0	0	0
RNU6-1152P	0	0	0	0	0	0	0	0	0	0	2	0	0	0	0	0	0	0
RNU6-1153P	0	1	1	0	1	0	0	1	0	0	0	0	0	1	2	1	0	0
RNU6-1154P	0	0	0	0	0	0	0	0	0	0	0	0	0	0	0	0	0	0
RNU6-1155P	0	0	0	0	0	0	0	0	0	0	0	0	0	0	0	0	0	0
RNU6-1156P	1	0	1	0	0	0	1	1	0	0	0	0	2	0	0	0	0	1
RNU6-1157P	4	2	3	0	0	0	1	2	4	2	0	2	1	1	4	0	1	0
RNU6-1158P	0	0	0	0	0	0	0	0	0	0	0	0	0	0	0	0	0	0
RNU6-1159P	0	0	0	0	0	0	0	0	0	2	0	0	0	0	0	0	0	0
RNU6-115P	0	0	0	1	0	0	0	0	1	0	0	1	0	0	0	0	0	0
RNU6-1160P	0	0	0	0	0	0	0	0	0	0	0	0	0	0	0	0	0	0
RNU6-1161P	0	0	0	0	0	0	0	0	0	0	0	0	0	0	0	0	0	0
RNU6-1162P	0	0	0	1	0	0	0	0	0	0	0	0	0	0	0	0	0	0
RNU6-1163P	0	0	0	0	0	0	0	0	0	0	0	0	0	0	0	0	1	0
RNU6-1164P	1	0	0	0	0	0	1	0	0	0	0	2	0	0	0	0	0	0
RNU6-1165P	1	0	1	0	0	0	2	1	2	1	0	0	1	0	1	2	0	0
RNU6-1166P	0	0	0	0	0	0	0	0	0	0	0	0	0	0	0	0	0	0
RNU6-1167P	0	0	0	1	0	0	0	0	0	0	1	0	0	0	0	0	0	0
RNU6-1168P	0	0	0	0	0	0	0	0	0	0	0	0	0	0	0	0	0	0
RNU6-1169P	0	0	0	0	0	0	1	0	0	0	0	0	0	0	0	0	0	0
RNU6-116P	0	0	0	1	1	1	0	0	0	2	1	0	0	0	0	1	0	1
RNU6-1170P	0	0	0	0	0	0	0	0	0	0	0	0	0	0	0	0	0	0
RNU6-1171P	1	0	0	0	1	1	0	0	2	1	0	0	1	2	2	0	1	0
RNU6-1172P	0	0	0	0	0	0	0	0	0	0	0	0	0	0	0	0	0	0
RNU6-1174P	0	0	0	0	0	0	0	0	0	0	1	0	0	0	0	0	0	0
RNU6-1175P	0	0	0	0	0	0	0	0	0	0	0	0	0	0	0	0	0	0
RNU6-1176P	0	0	0	1	0	0	0	0	0	0	0	1	0	1	0	0	0	0
RNU6-1177P	0	0	0	0	0	0	0	0	1	0	0	0	0	1	0	0	0	0
RNU6-1178P	0	0	0	0	0	0	0	0	0	0	0	0	0	0	0	0	0	0
RNU6-1179P	0	0	0	0	0	0	0	0	0	0	0	0	0	0	0	0	0	0
RNU6-117P	0	0	0	0	0	0	0	0	0	0	0	0	0	0	0	0	0	0
RNU6-1180P	0	0	0	0	0	1	0	0	0	0	0	0	0	0	0	0	0	0
RNU6-1181P	0	0	0	0	0	0	0	0	0	0	0	0	0	0	0	0	0	0
RNU6-1182P	0	0	0	0	0	1	0	0	0	3	0	2	0	0	0	3	1	0
RNU6-1183P	0	0	0	0	0	0	0	0	0	0	0	0	0	0	0	0	0	0
RNU6-1184P	0	0	0	0	0	0	0	0	0	0	0	0	0	0	0	0	0	0
RNU6-1185P	0	0	0	0	0	0	0	0	0	0	0	0	0	0	0	0	0	0
RNU6-1186P	0	0	0	0	0	0	0	0	0	0	0	0	0	0	0	0	0	0
RNU6-1187P	1	0	0	0	0	0	0	0	0	0	0	0	0	0	0	0	0	0
RNU6-1188P	0	0	0	0	0	0	0	0	0	0	1	0	2	0	1	1	3	0
RNU6-1189P	0	0	0	0	0	0	0	0	0	0	0	0	0	0	0	1	0	0
RNU6-118P	6	4	4	1	1	0	2	2	0	0	3	4	0	2	2	1	3	0
RNU6-1190P	0	0	0	0	0	0	0	0	0	0	0	0	0	0	0	0	0	0
RNU6-1191P	0	0	0	0	0	0	0	0	0	0	0	0	0	0	0	0	0	0
RNU6-1192P	0	0	0	0	0	0	0	0	0	0	0	0	0	0	0	0	0	0
RNU6-1193P	0	0	0	0	0	0	0	0	0	0	0	0	0	0	0	0	0	0
RNU6-1194P	0	0	0	0	0	0	0	0	0	0	0	0	0	0	0	0	0	0
RNU6-1195P	0	0	0	1	0	0	0	0	0	0	0	0	0	0	0	1	0	2
RNU6-1196P	0	0	0	0	0	0	0	0	0	0	0	0	0	0	0	0	0	0
RNU6-1197P	0	0	0	0	0	0	0	0	0	0	0	0	0	0	0	0	0	0
RNU6-1198P	0	0	0	0	0	0	0	0	0	0	0	0	0	0	0	0	0	0
RNU6-1199P	0	0	0	0	0	0	0	0	0	0	0	0	0	0	0	0	0	0
RNU6-119P	0	0	0	0	0	0	0	0	0	0	0	0	0	0	0	0	1	0
RNU6-11P	0	0	0	0	0	0	0	0	0	0	0	0	0	0	0	0	0	0
RNU6-1200P	0	0	0	0	0	0	0	0	0	0	0	0	0	0	0	0	0	0
RNU6-1201P	1	0	1	0	0	0	0	0	0	0	0	0	1	0	3	0	0	0
RNU6-1202P	0	0	0	0	0	0	0	0	0	0	0	0	2	0	0	0	0	1
RNU6-1203P	0	0	2	0	0	0	1	2	0	0	0	0	0	1	2	0	0	0
RNU6-1204P	0	0	0	0	0	0	0	0	0	0	0	0	0	0	0	0	0	0
RNU6-1205P	0	0	0	0	0	0	0	0	0	0	0	0	1	0	1	0	0	0
RNU6-1206P	1	2	3	0	0	0	0	0	1	0	0	0	0	0	0	0	0	3
RNU6-1207P	0	0	0	0	0	0	0	0	0	0	0	0	0	0	0	0	0	0
RNU6-1208P	0	0	0	0	1	0	0	0	0	1	0	2	1	0	0	0	0	0
RNU6-1209P	3	0	1	0	0	0	0	0	1	0	0	0	1	0	0	0	0	0
RNU6-120P	0	0	0	0	0	0	0	0	0	0	0	0	0	0	0	0	0	0
RNU6-1210P	0	0	0	0	0	0	0	0	0	0	0	0	0	0	0	0	0	0
RNU6-1211P	0	0	0	0	0	0	0	0	0	0	0	0	0	0	0	0	0	0
RNU6-1212P	0	0	0	0	0	0	0	0	0	0	0	0	0	0	0	0	0	0
RNU6-1213P	0	0	0	0	0	0	0	0	0	0	0	0	0	0	0	0	0	0
RNU6-1214P	0	0	0	0	0	0	0	0	0	0	0	0	0	0	0	0	0	0
RNU6-1215P	0	0	0	0	0	0	0	0	0	0	1	0	0	0	1	0	0	0
RNU6-1216P	0	0	0	0	0	0	0	0	0	0	0	0	0	0	0	0	0	0
RNU6-1217P	0	0	0	0	0	0	0	0	0	0	0	0	0	0	0	0	0	0
RNU6-1218P	0	0	0	0	0	0	0	0	0	0	0	0	0	0	0	0	0	0
RNU6-1219P	0	0	0	0	0	0	0	0	0	0	0	0	0	0	0	0	0	0
RNU6-121P	0	0	0	0	0	0	0	0	0	0	0	0	0	0	0	0	0	0
RNU6-1220P	0	0	0	0	0	0	0	0	0	0	0	0	0	0	0	0	0	0
RNU6-1221P	0	0	0	0	0	0	0	0	0	0	0	0	0	0	0	0	0	0
RNU6-1222P	0	0	0	0	0	0	0	0	0	0	0	0	0	0	0	0	0	0
RNU6-1223P	2	0	0	0	0	0	1	1	0	0	0	0	2	2	1	0	1	0
RNU6-1224P	0	0	0	0	0	0	0	0	0	0	0	0	0	0	0	0	0	0
RNU6-1225P	0	0	0	3	5	2	0	0	0	13	7	3	0	0	0	8	8	2
RNU6-1226P	0	0	0	0	0	0	0	0	0	0	0	1	0	0	0	0	0	0
RNU6-1227P	0	0	0	0	0	0	0	0	0	0	0	0	0	0	0	0	0	0
RNU6-1228P	0	0	0	0	0	0	0	0	0	0	0	0	0	0	0	0	0	0
RNU6-1229P	0	0	0	0	0	0	0	0	0	0	0	0	0	0	0	0	0	0
RNU6-122P	1	2	1	1	0	1	1	0	0	0	1	0	0	0	0	1	1	2
RNU6-1230P	0	0	0	0	0	0	0	0	0	0	0	0	0	0	0	0	0	0
RNU6-1231P	0	0	0	0	0	0	1	0	0	0	0	0	0	0	0	0	0	0
RNU6-1232P	0	0	0	0	0	0	0	0	0	0	0	0	0	0	0	0	0	0
RNU6-1233P	0	0	0	0	0	0	0	0	0	0	0	0	0	0	0	0	0	0
RNU6-1234P	0	0	0	0	0	0	0	0	0	0	0	0	0	0	0	0	0	0
RNU6-1235P	0	0	0	0	0	0	0	0	0	0	0	0	0	0	0	0	0	0
RNU6-1236P	0	0	0	0	0	0	0	0	0	0	0	0	0	0	0	0	0	0
RNU6-1237P	1	0	0	0	0	0	1	1	2	1	0	0	0	0	0	0	0	0
RNU6-1238P	1	0	0	1	0	1	0	0	0	0	0	0	0	0	2	0	2	1
RNU6-1239P	0	0	0	0	0	0	0	0	0	0	0	0	0	0	0	0	0	0
RNU6-123P	0	1	0	0	0	0	0	0	0	1	0	0	1	1	0	0	0	0
RNU6-1240P	0	0	0	0	0	0	0	0	0	0	0	0	0	0	0	0	0	0
RNU6-1241P	0	0	0	0	0	0	0	0	0	0	0	0	0	0	0	0	0	0
RNU6-1242P	1	0	0	0	0	0	0	0	0	0	0	0	0	0	1	0	0	0
RNU6-1243P	0	0	0	0	0	0	0	0	0	0	0	0	0	0	0	0	0	0
RNU6-1244P	0	0	0	0	0	0	0	0	0	0	0	0	0	0	0	0	0	0
RNU6-1245P	0	0	0	0	0	3	0	0	0	0	1	0	0	0	0	0	0	0
RNU6-1246P	0	0	0	0	0	0	0	0	0	0	0	0	0	0	0	0	0	0
RNU6-1247P	0	0	0	0	0	0	0	0	0	0	2	0	0	0	0	2	0	2
RNU6-1248P	0	0	0	0	0	0	0	0	0	0	0	0	0	0	0	0	0	0
RNU6-1249P	0	0	0	0	0	0	0	0	0	0	0	1	0	0	0	0	0	0
RNU6-124P	0	0	0	0	0	0	0	0	0	0	0	0	0	0	0	0	0	0
RNU6-1250P	0	0	0	0	0	0	0	0	0	0	0	0	0	0	0	0	0	0
RNU6-1251P	0	0	0	0	1	0	0	0	0	1	1	1	0	0	0	0	0	2
RNU6-1252P	0	0	0	0	0	0	0	0	0	0	0	0	0	0	0	0	0	0
RNU6-1253P	0	0	0	0	0	0	0	0	0	0	0	0	0	0	0	0	0	0
RNU6-1254P	0	0	0	0	0	0	0	0	0	0	0	0	0	0	0	0	0	0
RNU6-1255P	0	0	0	0	0	0	0	0	0	1	0	0	0	0	0	0	0	0
RNU6-1256P	1	0	0	0	0	0	0	0	0	0	0	1	0	0	0	0	0	0
RNU6-1257P	0	0	1	0	0	0	1	0	2	0	0	0	2	1	2	0	0	0
RNU6-1258P	0	0	0	0	0	0	0	0	0	0	0	0	0	0	0	0	0	0
RNU6-1259P	0	0	0	0	0	0	0	0	0	0	0	0	0	0	0	0	0	0
RNU6-125P	1	1	4	0	1	0	0	1	2	0	0	0	1	1	0	1	1	2
RNU6-1260P	0	0	0	0	0	0	0	0	0	0	0	0	0	0	0	0	0	0
RNU6-1261P	0	0	0	0	0	0	0	0	0	0	0	0	0	0	0	0	0	0
RNU6-1262P	8	3	3	0	4	0	3	2	1	1	2	1	3	2	4	0	3	0
RNU6-1263P	1	1	1	0	0	0	0	0	0	0	0	0	0	0	0	0	0	0
RNU6-1264P	0	0	0	0	1	0	0	0	0	0	0	0	0	0	0	0	0	0
RNU6-1265P	0	0	0	1	0	0	0	0	0	1	0	1	0	0	0	0	1	0
RNU6-1266P	0	0	0	0	0	2	0	0	0	0	0	0	0	0	0	0	0	0
RNU6-1267P	0	0	2	0	0	0	0	0	0	0	0	0	0	0	0	0	0	0
RNU6-1268P	0	0	0	0	0	0	0	0	0	0	0	0	0	0	0	0	0	0
RNU6-1269P	0	0	0	0	0	0	0	0	0	0	0	0	0	0	0	0	0	0
RNU6-126P	5	2	3	0	0	0	1	2	2	0	0	0	1	3	2	2	0	0
RNU6-1270P	0	0	0	0	0	0	0	0	0	0	0	0	0	0	0	0	0	0
RNU6-1271P	0	0	0	0	0	0	0	0	0	0	0	0	0	0	0	0	0	0
RNU6-1272P	2	0	1	0	0	0	1	1	0	0	0	0	0	1	0	0	0	0
RNU6-1273P	0	0	0	0	0	0	0	0	0	0	0	0	0	0	0	0	0	0
RNU6-1274P	0	0	0	0	0	0	0	0	0	0	0	0	0	0	0	0	0	0
RNU6-1275P	0	0	0	0	0	0	0	0	0	0	0	0	0	0	0	0	0	0
RNU6-1276P	0	0	0	0	0	0	0	0	0	0	0	0	0	0	0	0	0	0
RNU6-1277P	0	0	1	0	0	0	0	0	0	0	0	0	0	0	0	0	0	0
RNU6-1278P	1	1	1	0	0	0	0	1	2	0	0	0	1	4	0	0	1	0
RNU6-1279P	6	6	3	74	59	55	6	7	4	78	70	47	8	5	8	59	60	67
RNU6-127P	0	0	0	0	0	0	0	0	0	0	0	0	0	0	0	0	0	0
RNU6-1280P	0	0	0	0	0	0	1	0	0	0	0	0	0	0	0	0	0	0
RNU6-1281P	1	1	0	0	0	0	0	0	0	0	0	0	0	0	0	0	0	0
RNU6-1282P	0	0	0	0	0	0	0	0	0	0	0	0	0	0	0	0	0	0
RNU6-1283P	0	0	0	0	0	0	0	0	0	1	0	0	0	0	0	0	0	0
RNU6-1284P	0	0	0	0	0	0	0	0	0	0	0	0	0	0	0	0	0	0
RNU6-1285P	2	1	0	0	1	0	0	1	1	0	0	0	0	0	0	1	0	0
RNU6-1286P	0	0	0	0	0	0	0	0	0	0	0	0	0	0	0	0	0	0
RNU6-1287P	0	0	0	0	0	0	0	0	0	0	0	0	0	0	0	0	0	0
RNU6-1288P	0	0	0	0	0	0	0	0	0	0	0	0	0	0	0	0	0	0
RNU6-1289P	0	1	0	0	0	0	1	1	0	1	1	0	0	0	0	0	0	0
RNU6-128P	0	0	0	0	0	1	0	0	0	1	0	1	0	0	0	0	0	0
RNU6-1290P	0	0	0	2	2	4	0	0	0	3	4	1	0	0	0	4	2	4
RNU6-1291P	0	0	0	0	0	0	0	0	0	0	0	0	0	0	0	0	0	0
RNU6-1292P	0	0	0	1	0	0	0	0	0	0	0	0	0	0	0	0	0	0
RNU6-1293P	0	0	0	0	0	0	0	0	0	0	0	0	0	0	0	0	0	0
RNU6-1294P	0	0	0	1	0	0	0	0	0	0	0	0	0	0	0	0	0	0
RNU6-1295P	0	0	0	0	0	1	0	0	1	0	0	0	0	0	0	0	0	0
RNU6-1296P	0	0	0	0	0	0	0	0	0	0	0	0	0	0	0	0	0	0
RNU6-1297P	0	0	1	0	0	0	0	0	0	0	0	0	0	0	0	0	0	0
RNU6-1298P	0	0	0	0	0	0	0	0	0	0	0	0	0	0	0	0	2	0
RNU6-1299P	0	0	0	0	0	0	0	0	0	0	0	0	0	0	0	0	0	0
RNU6-129P	0	0	0	0	0	0	0	0	0	0	0	0	0	0	0	0	0	0
RNU6-12P	0	0	0	0	0	0	0	0	0	0	0	0	0	0	0	0	1	0
RNU6-1300P	0	0	0	0	0	0	0	0	0	0	0	0	0	0	0	0	0	0
RNU6-1301P	0	0	1	0	0	0	0	2	1	0	0	0	0	0	0	0	0	0
RNU6-1302P	0	0	0	0	0	0	0	0	0	0	0	0	0	0	0	0	2	0
RNU6-1303P	0	0	0	0	0	0	0	0	0	0	0	0	0	0	0	0	0	0
RNU6-1304P	0	0	0	0	0	0	0	0	0	0	0	0	0	0	0	0	0	0
RNU6-1305P	1	2	0	1	4	3	0	1	0	1	0	3	1	0	0	3	1	2
RNU6-1306P	0	0	0	0	0	0	0	0	0	1	0	0	0	0	0	0	0	0
RNU6-1307P	0	0	0	0	0	0	0	0	0	0	0	0	0	0	0	0	0	0
RNU6-1308P	0	0	0	0	0	0	0	0	0	0	0	0	0	0	0	0	0	0
RNU6-1309P	0	0	0	0	0	0	0	0	0	0	0	0	0	0	0	0	0	0
RNU6-130P	3	5	0	0	0	0	1	1	0	0	1	0	2	2	2	0	0	0
RNU6-1310P	0	0	0	0	0	0	0	0	0	0	0	0	0	0	0	0	0	0
RNU6-1311P	1	0	1	0	0	0	0	0	0	0	0	0	0	0	1	0	0	0
RNU6-1312P	0	0	0	0	0	0	0	0	0	0	0	0	0	0	0	1	0	0
RNU6-1313P	0	0	0	0	0	0	0	0	0	0	0	0	0	0	0	0	0	0
RNU6-1314P	0	0	0	0	0	0	0	0	0	0	0	0	0	0	0	0	0	0
RNU6-1315P	1	0	1	2	2	2	0	0	0	1	1	0	0	0	0	3	0	3
RNU6-1316P	0	0	0	0	0	0	0	0	0	0	0	1	0	0	0	1	0	1
RNU6-1317P	0	0	0	0	0	0	0	0	0	0	0	0	0	0	0	0	0	0
RNU6-1318P	1	0	0	0	0	0	0	0	0	0	0	1	0	1	0	0	0	0
RNU6-1319P	0	0	0	0	0	0	0	0	0	0	0	0	0	0	0	0	0	0
RNU6-131P	0	0	0	0	0	0	0	0	0	0	0	0	0	0	0	0	0	0
RNU6-1320P	0	0	0	0	0	0	0	0	0	0	0	0	0	0	0	0	0	0
RNU6-1321P	0	0	1	0	0	0	0	0	0	0	0	0	0	0	0	0	0	0
RNU6-1322P	0	0	0	0	0	0	0	0	0	1	0	0	0	0	0	1	0	0
RNU6-1323P	0	0	0	0	0	0	0	0	0	3	0	0	0	0	0	2	0	2
RNU6-1324P	0	0	0	0	0	0	0	0	0	0	0	0	0	0	0	0	0	0
RNU6-1325P	0	0	0	0	0	0	0	0	0	0	1	0	0	0	0	0	0	0
RNU6-1326P	0	0	0	0	0	0	0	0	0	0	0	0	0	0	0	0	0	0
RNU6-1327P	0	0	0	0	0	0	0	0	1	0	0	0	0	0	0	0	2	0
RNU6-1328P	0	0	0	0	0	0	0	0	0	0	0	0	0	0	0	0	0	0
RNU6-1329P	0	0	0	0	1	0	0	0	0	5	0	0	0	0	0	1	0	5
RNU6-132P	0	0	0	0	0	0	0	0	0	1	0	0	0	0	0	0	0	1
RNU6-1330P	0	0	0	0	0	0	0	0	0	0	0	0	0	0	0	0	0	0
RNU6-1331P	0	0	0	0	0	0	0	0	0	1	0	0	0	1	0	0	0	0
RNU6-1332P	0	0	0	0	0	0	0	0	0	0	0	0	0	0	0	2	0	0
RNU6-1333P	1	1	0	0	0	0	0	0	0	0	0	0	0	0	0	0	0	1
RNU6-1334P	0	0	0	0	0	0	0	0	0	0	0	0	0	0	0	0	0	0
RNU6-1335P	0	0	0	0	0	0	0	0	0	0	0	0	0	0	0	0	0	0
RNU6-1336P	0	0	0	1	1	0	0	0	1	0	0	0	0	0	0	0	0	0
RNU6-1337P	7	3	4	0	0	0	2	4	5	0	0	0	5	5	5	0	0	0
RNU6-1338P	0	1	0	0	0	0	0	0	0	0	0	0	0	0	1	0	0	1
RNU6-1339P	0	0	0	0	0	0	0	0	0	0	0	0	0	0	0	0	0	1
RNU6-133P	0	0	0	0	0	0	0	0	0	0	0	0	0	0	0	0	0	0
RNU6-1340P	0	0	0	1	0	0	0	0	0	0	0	0	0	0	0	0	0	0
RNU6-134P	0	0	0	0	0	0	0	0	0	0	0	0	0	0	0	0	0	0
RNU6-135P	0	0	0	0	0	0	0	0	0	0	0	0	0	0	1	0	0	0
RNU6-136P	0	2	1	0	0	0	1	1	0	0	0	0	1	0	0	0	0	0
RNU6-137P	0	1	2	3	0	0	1	1	0	0	0	1	1	5	0	0	0	0
RNU6-138P	0	0	0	0	0	0	0	0	0	0	0	0	0	0	0	0	0	0
RNU6-139P	0	0	0	1	0	1	0	0	0	1	2	4	0	0	0	5	2	4
RNU6-13P	0	0	0	0	0	0	3	1	3	2	1	4	0	1	0	2	1	0
RNU6-140P	0	0	0	0	0	0	0	0	0	0	0	0	0	1	0	0	0	1
RNU6-141P	2	1	2	0	2	0	0	0	0	1	0	7	0	1	0	4	6	2
RNU6-142P	1	0	0	0	0	0	0	0	0	0	0	1	0	0	0	0	0	1
RNU6-143P	0	0	0	0	0	0	0	0	0	0	0	0	0	0	0	0	0	0
RNU6-144P	0	0	0	0	0	0	0	0	0	0	0	2	0	0	0	1	0	0
RNU6-145P	1	3	0	0	0	0	0	3	3	1	0	1	1	1	2	0	1	0
RNU6-146P	0	0	0	0	0	0	0	0	0	0	0	0	0	0	0	0	0	0
RNU6-147P	0	0	0	0	0	0	0	0	1	0	0	0	0	1	0	0	0	0
RNU6-148P	0	0	0	0	0	0	0	0	0	0	0	0	0	0	0	0	0	0
RNU6-149P	0	0	0	0	0	0	0	0	0	0	0	0	0	0	0	0	0	0
RNU6-14P	0	0	0	0	0	0	0	0	0	0	1	2	0	0	0	2	0	0
RNU6-150P	0	0	0	0	0	0	0	0	0	0	0	0	0	0	0	0	0	0
RNU6-151P	0	0	0	0	0	0	0	0	0	0	1	0	0	0	0	0	0	0
RNU6-152P	0	0	0	0	0	0	0	0	0	0	0	0	0	0	0	0	0	0
RNU6-153P	0	0	0	0	0	0	0	0	0	0	0	0	0	0	0	0	0	0
RNU6-154P	0	0	0	0	0	0	0	0	0	0	0	0	0	0	0	0	0	0
RNU6-155P	0	0	0	0	0	0	0	0	0	0	0	0	0	0	0	0	0	0
RNU6-156P	0	0	0	0	0	0	0	0	0	0	0	0	0	0	0	0	0	0
RNU6-157P	0	0	0	0	0	0	0	0	0	0	0	0	0	0	0	0	0	0
RNU6-158P	0	0	0	0	0	0	0	0	0	0	0	0	0	0	0	0	0	0
RNU6-159P	0	0	0	0	0	0	0	0	0	0	0	0	0	0	0	0	0	0
RNU6-15P	0	0	0	0	0	0	0	0	0	0	0	0	0	0	0	0	0	0
RNU6-160P	0	0	0	0	0	0	0	0	0	0	0	0	0	0	0	0	0	0
RNU6-161P	0	0	0	0	0	0	0	0	0	1	0	1	0	0	0	0	0	0
RNU6-162P	0	0	0	0	0	0	0	0	0	0	0	0	0	0	0	0	0	0
RNU6-163P	0	0	0	0	0	0	0	0	0	0	0	0	0	0	0	0	0	0
RNU6-164P	0	0	0	0	0	0	0	0	0	0	0	0	0	0	0	0	0	0
RNU6-165P	0	0	0	0	0	0	0	0	0	0	0	0	0	0	0	0	0	0
RNU6-166P	0	0	0	1	0	0	0	0	0	0	0	0	0	0	0	0	0	0
RNU6-167P	0	0	0	0	0	0	0	0	0	0	0	0	0	0	0	0	0	0
RNU6-168P	0	0	0	0	0	0	0	0	0	0	0	0	0	0	0	0	0	0
RNU6-169P	0	0	0	0	0	0	0	0	0	0	0	0	0	0	0	0	0	0
RNU6-16P	0	0	1	0	0	0	0	0	0	0	0	0	0	0	0	0	0	0
RNU6-170P	0	0	0	0	0	0	0	0	0	0	0	0	0	0	0	0	0	0
RNU6-171P	0	0	0	0	0	0	0	0	0	0	0	0	0	3	0	0	0	0
RNU6-172P	0	0	0	0	0	0	1	0	0	0	0	1	0	0	1	0	2	5
RNU6-173P	0	0	0	0	0	0	0	0	0	0	0	0	0	0	1	0	0	0
RNU6-174P	0	0	0	0	0	0	0	0	0	0	0	0	0	0	0	0	0	0
RNU6-175P	0	0	0	0	0	0	0	0	0	0	0	0	0	0	0	0	0	0
RNU6-176P	0	0	1	0	0	0	0	0	0	0	0	0	0	0	0	0	0	0
RNU6-177P	0	0	0	0	0	0	0	0	0	0	0	0	0	0	0	0	0	0
RNU6-178P	3	2	3	0	0	0	1	2	1	0	0	0	1	1	1	0	0	0
RNU6-179P	1	0	0	0	0	0	2	1	0	0	0	1	0	1	0	0	0	0
RNU6-17P	0	0	0	0	0	0	0	0	0	0	0	0	0	0	0	0	0	0
RNU6-180P	0	0	0	0	0	0	0	0	0	0	0	0	0	0	0	0	0	0
RNU6-181P	3	1	3	0	0	0	0	0	3	0	0	0	2	0	3	0	0	0
RNU6-182P	0	1	0	0	0	0	0	0	1	1	0	0	0	0	0	0	0	0
RNU6-183P	0	0	0	1	0	0	0	0	0	0	0	0	0	0	0	0	0	0
RNU6-184P	0	0	0	0	0	0	0	0	0	0	0	0	0	0	0	0	0	0
RNU6-185P	0	0	0	0	0	0	0	0	0	0	0	0	0	0	0	0	0	0
RNU6-187P	0	0	0	0	0	0	0	0	0	0	0	0	0	0	0	0	0	0
RNU6-188P	2	1	0	0	0	0	0	0	0	0	0	0	0	0	0	0	0	0
RNU6-189P	0	0	0	0	0	0	0	0	0	0	0	0	0	0	0	0	0	0
RNU6-18P	0	0	0	0	0	0	0	0	0	0	0	0	0	0	0	0	0	0
RNU6-190P	2	6	5	2	2	1	0	3	4	4	2	1	7	7	4	1	5	0
RNU6-191P	0	0	0	0	0	0	0	0	0	0	0	0	0	0	0	0	0	0
RNU6-192P	0	0	0	0	0	0	0	0	0	0	0	0	0	0	0	0	0	0
RNU6-193P	0	0	0	0	0	0	0	0	0	0	0	0	0	0	0	0	0	0
RNU6-194P	0	0	0	0	0	0	0	0	0	0	1	0	0	0	0	0	0	0
RNU6-195P	5	2	0	0	0	0	1	3	5	0	0	0	2	3	6	3	1	1
RNU6-196P	0	0	0	0	0	0	1	0	1	0	0	0	1	1	1	1	0	0
RNU6-197P	0	0	0	0	0	0	0	0	0	0	0	0	0	0	0	0	0	0
RNU6-198P	0	0	0	0	0	0	0	0	0	0	0	1	0	0	0	0	1	1
RNU6-199P	0	0	1	0	0	0	0	0	1	0	1	0	0	0	0	0	0	1
RNU6-19P	3	2	3	1	1	1	3	2	1	2	1	1	0	0	1	0	2	1
RNU6-2	0	0	1	0	1	0	0	1	0	0	0	1	0	0	0	0	0	1
RNU6-200P	0	0	0	0	0	0	0	0	0	0	0	0	0	0	0	0	0	0
RNU6-201P	0	0	0	0	0	0	0	0	0	0	0	0	0	0	0	0	0	0
RNU6-202P	0	0	0	0	0	0	0	0	0	0	0	0	0	0	0	0	0	0
RNU6-203P	0	0	0	0	0	0	0	0	0	0	0	0	0	0	0	0	0	0
RNU6-204P	0	0	0	0	0	0	0	1	0	0	0	0	0	0	0	1	0	0
RNU6-205P	0	0	0	0	0	0	0	0	0	1	0	0	0	0	0	0	0	3
RNU6-206P	0	0	0	0	0	0	0	0	0	0	0	0	0	0	0	0	0	0
RNU6-207P	0	0	0	0	0	0	0	0	0	0	0	0	0	0	0	0	0	0
RNU6-208P	3	1	0	0	0	0	0	0	0	0	0	0	0	1	0	0	1	0
RNU6-209P	0	0	0	0	0	0	0	0	0	0	0	0	0	0	0	0	0	0
RNU6-20P	0	0	0	0	0	0	0	0	0	0	0	0	0	0	0	0	0	1
RNU6-210P	0	0	0	0	0	0	0	0	0	0	0	1	0	0	0	0	0	0
RNU6-211P	0	0	0	0	0	1	0	0	0	3	1	0	0	0	0	0	0	0
RNU6-212P	0	0	0	0	0	0	0	0	0	0	0	0	0	0	0	0	0	0
RNU6-213P	3	8	1	0	0	0	1	1	3	0	1	0	2	4	2	0	0	0
RNU6-214P	0	0	0	0	0	0	0	0	0	0	0	0	0	0	0	0	0	0
RNU6-215P	0	0	0	0	0	0	0	0	0	0	0	0	0	0	0	0	0	0
RNU6-216P	16	6	7	0	0	0	6	4	3	0	0	1	7	5	3	0	0	0
RNU6-217P	0	0	0	0	1	0	0	0	0	0	0	0	0	0	0	0	0	0
RNU6-218P	1	0	1	0	2	0	0	0	1	0	0	0	1	0	0	2	0	2
RNU6-219P	0	0	0	0	0	0	0	0	0	0	0	0	0	0	0	0	0	0
RNU6-21P	0	0	0	0	0	0	0	0	0	0	0	0	0	0	0	0	0	0
RNU6-220P	0	0	0	0	0	0	0	0	0	0	0	0	0	1	0	0	0	0
RNU6-221P	0	0	0	0	0	0	0	0	0	0	0	0	0	0	0	0	0	0
RNU6-222P	0	0	0	1	1	0	0	0	0	8	2	2	0	0	0	2	1	0
RNU6-223P	1	0	0	0	0	0	0	0	0	0	0	0	0	0	0	0	0	0
RNU6-224P	0	0	0	0	0	0	0	0	0	0	0	0	0	0	0	0	0	0
RNU6-225P	2	0	1	0	0	0	0	0	0	0	0	0	0	0	0	0	0	0
RNU6-226P	0	0	0	0	0	0	0	0	0	0	0	0	0	0	0	0	0	0
RNU6-227P	0	0	0	0	0	0	0	0	0	0	0	0	0	0	0	5	0	0
RNU6-228P	3	0	0	1	0	0	2	1	2	1	0	3	0	0	1	1	0	2
RNU6-229P	1	1	2	0	0	0	0	0	0	0	0	0	0	0	0	0	0	0
RNU6-22P	0	0	3	1	1	2	0	0	1	0	0	0	0	1	0	0	0	0
RNU6-230P	0	0	0	0	0	0	0	0	0	0	0	0	0	0	0	0	0	0
RNU6-231P	0	0	0	0	0	0	0	0	0	0	0	0	0	0	0	0	0	0
RNU6-232P	0	0	0	0	0	0	0	0	0	0	0	0	0	0	0	0	0	0
RNU6-233P	0	0	0	0	0	0	0	0	0	0	0	0	0	0	0	0	0	0
RNU6-234P	1	0	0	0	0	0	0	0	0	0	0	0	0	0	0	0	0	0
RNU6-235P	0	0	0	2	0	0	0	0	0	0	0	0	0	0	0	0	0	0
RNU6-236P	0	0	0	0	0	0	0	0	0	0	0	0	0	0	0	0	0	0
RNU6-237P	1	3	2	0	0	0	1	1	1	0	0	0	0	0	2	0	0	0
RNU6-238P	0	0	0	0	0	0	0	0	0	0	0	0	0	0	2	0	0	0
RNU6-239P	0	0	0	0	0	0	0	0	0	0	0	0	0	0	0	0	0	0
RNU6-23P	0	0	0	2	0	1	0	0	0	0	0	0	0	0	0	0	0	0
RNU6-240P	0	0	0	0	0	0	0	0	0	0	0	0	0	0	0	1	0	0
RNU6-241P	0	0	0	0	0	0	0	0	0	0	0	0	0	0	0	0	0	0
RNU6-242P	0	0	0	0	0	0	0	0	0	0	0	0	0	0	0	0	0	0
RNU6-243P	0	0	0	0	0	0	0	0	0	0	0	0	0	0	0	0	0	0
RNU6-244P	0	0	0	0	0	0	0	0	0	0	0	0	0	0	0	0	0	0
RNU6-245P	0	0	0	0	0	0	0	0	0	0	0	2	1	0	0	0	0	4
RNU6-246P	0	0	0	0	0	0	0	0	0	0	0	0	0	0	0	0	0	0
RNU6-247P	0	0	1	0	0	0	0	0	0	0	0	0	0	0	0	0	0	0
RNU6-248P	0	0	0	0	0	0	0	0	0	0	0	0	0	0	0	0	0	0
RNU6-249P	0	0	0	0	0	0	0	0	0	0	0	0	0	0	0	0	0	0
RNU6-24P	0	0	0	0	0	0	0	0	0	0	0	0	0	0	0	0	0	0
RNU6-250P	0	0	0	0	0	0	0	0	0	0	0	0	0	0	0	0	0	0
RNU6-251P	0	0	0	0	0	0	0	0	0	0	0	0	0	0	0	0	0	0
RNU6-252P	0	0	0	0	0	0	0	0	0	0	0	0	0	0	0	0	0	0
RNU6-253P	0	0	0	4	0	0	0	0	0	0	0	0	0	0	0	0	0	0
RNU6-254P	0	0	0	0	0	0	0	0	0	0	0	0	0	1	0	0	0	0
RNU6-255P	0	0	0	0	0	0	0	0	0	0	0	0	0	0	0	0	0	0
RNU6-256P	0	0	0	0	1	0	0	0	0	0	0	0	0	0	0	0	0	0
RNU6-257P	0	0	0	0	0	0	0	0	0	0	0	0	0	0	0	0	0	0
RNU6-258P	0	0	0	0	0	0	0	0	0	0	0	0	0	0	0	0	0	0
RNU6-259P	0	0	0	0	0	0	0	0	0	0	0	0	0	0	0	0	0	0
RNU6-25P	0	0	0	0	1	0	0	0	0	0	1	2	0	0	0	0	2	3
RNU6-260P	0	0	0	0	0	0	0	0	0	0	0	0	0	0	0	0	0	0
RNU6-261P	0	0	0	0	0	0	0	0	0	0	0	0	0	0	0	0	0	0
RNU6-262P	0	0	0	0	0	0	0	0	0	0	0	0	1	0	1	0	0	0
RNU6-263P	0	0	0	1	0	0	0	0	0	0	0	1	0	0	0	0	3	1
RNU6-264P	0	0	0	0	0	0	0	1	0	0	1	0	0	0	0	0	0	0
RNU6-265P	0	0	0	0	0	0	0	0	0	0	0	0	0	0	0	0	0	0
RNU6-266P	0	0	0	0	0	0	0	0	0	0	0	0	0	0	0	0	0	0
RNU6-267P	0	0	0	0	0	0	0	0	0	0	0	0	0	0	0	0	0	0
RNU6-268P	0	0	0	0	0	0	0	0	0	0	0	0	0	0	0	0	0	0
RNU6-269P	0	0	0	0	0	0	0	0	0	0	0	0	0	0	0	0	0	0
RNU6-26P	1	0	1	1	0	0	1	0	1	0	0	0	1	0	0	1	0	1
RNU6-270P	0	0	0	0	0	0	0	0	0	0	0	0	0	0	0	0	0	0
RNU6-271P	0	2	1	5	2	8	2	0	0	3	5	5	1	2	2	3	0	5
RNU6-272P	0	0	0	0	0	0	0	0	0	0	0	0	0	0	0	0	2	0
RNU6-273P	0	0	0	0	0	0	0	0	0	0	0	0	0	0	0	0	0	0
RNU6-274P	0	0	0	0	0	0	0	0	0	0	0	0	0	0	0	0	0	0
RNU6-275P	0	0	0	0	0	0	0	0	0	0	0	0	0	0	0	0	0	0
RNU6-276P	0	0	0	0	0	0	0	0	0	0	0	0	0	0	0	0	0	0
RNU6-277P	0	0	0	0	0	0	0	0	1	0	0	0	0	0	0	0	0	0
RNU6-278P	0	0	0	0	0	0	0	0	0	0	0	0	0	0	0	0	0	0
RNU6-279P	0	0	0	0	0	0	0	0	0	0	0	0	0	0	0	0	0	0
RNU6-27P	2	0	0	2	2	3	0	0	0	7	3	4	0	0	0	2	0	5
RNU6-280P	0	0	0	0	0	0	0	0	0	0	0	0	0	0	0	0	0	0
RNU6-281P	0	0	0	0	0	0	0	0	0	0	0	0	0	0	0	0	0	0
RNU6-282P	2	2	1	0	0	0	1	1	1	0	0	2	1	0	3	0	0	0
RNU6-283P	0	0	0	0	0	0	0	0	0	0	0	0	0	0	0	0	0	0
RNU6-284P	0	0	0	0	0	0	0	0	0	0	0	0	0	0	0	0	0	0
RNU6-285P	0	0	0	0	0	0	0	0	0	0	0	0	0	0	0	0	0	0
RNU6-286P	0	0	0	0	0	0	0	0	0	0	0	0	0	0	0	0	0	0
RNU6-287P	0	0	0	0	0	0	0	0	0	0	0	0	0	0	0	0	0	0
RNU6-288P	2	0	0	0	0	0	0	0	0	0	0	0	0	1	0	0	0	0
RNU6-289P	0	0	0	0	0	0	0	0	0	0	0	0	0	0	0	0	0	0
RNU6-28P	0	0	0	0	0	0	2	0	0	0	0	0	0	0	0	0	0	1
RNU6-290P	0	0	0	0	0	0	0	0	0	0	0	0	0	0	0	0	0	0
RNU6-291P	1	0	0	0	0	0	0	0	0	0	0	0	1	0	0	0	0	0
RNU6-292P	0	0	0	0	0	0	0	0	0	0	0	1	0	0	0	1	0	0
RNU6-293P	0	0	0	0	0	0	0	0	0	0	0	0	0	0	0	0	0	0
RNU6-294P	0	0	0	0	0	0	0	0	0	0	0	0	0	0	0	0	0	0
RNU6-295P	0	0	0	0	0	0	0	0	0	0	0	0	0	0	0	0	0	0
RNU6-296P	0	0	0	0	0	0	0	0	0	0	0	0	0	0	0	0	0	0
RNU6-297P	0	0	0	0	0	0	0	0	0	0	0	0	0	0	0	0	0	0
RNU6-298P	0	2	0	0	0	0	0	0	3	0	0	0	0	0	1	0	0	0
RNU6-299P	0	0	0	0	0	0	0	0	0	0	0	0	0	0	0	0	0	0
RNU6-29P	0	2	0	0	0	0	0	0	0	0	0	0	0	0	0	0	0	0
RNU6-300P	0	0	0	0	0	0	0	0	0	0	0	0	0	0	0	0	0	0
RNU6-301P	1	2	1	0	0	1	0	0	0	0	0	0	0	0	0	0	0	0
RNU6-302P	0	0	0	0	0	0	0	0	0	0	0	0	1	0	0	0	0	0
RNU6-303P	0	0	0	0	0	0	0	0	0	0	0	0	0	0	0	0	0	0
RNU6-304P	2	0	1	0	0	0	0	0	0	0	0	0	0	0	0	0	0	0
RNU6-305P	0	0	0	0	0	0	0	0	0	0	0	0	0	0	0	0	0	0
RNU6-306P	0	0	0	0	0	0	0	0	0	0	0	0	0	0	0	0	0	0
RNU6-307P	2	6	6	0	0	0	1	1	2	0	1	0	1	2	2	0	3	0
RNU6-308P	1	0	1	0	0	0	0	0	0	0	1	0	0	0	0	0	0	0
RNU6-309P	0	0	0	0	0	0	0	0	0	0	0	0	0	0	0	0	0	0
RNU6-30P	1	0	0	1	3	2	1	0	1	2	0	0	0	1	0	0	5	0
RNU6-310P	0	0	0	0	0	0	0	0	0	0	0	0	0	0	0	0	0	0
RNU6-311P	0	0	0	0	0	0	0	0	0	0	0	0	0	0	0	0	0	0
RNU6-312P	4	6	9	0	0	0	7	3	3	0	0	0	3	2	5	0	0	0
RNU6-313P	0	0	0	0	0	0	0	0	0	0	0	0	0	0	0	0	0	0
RNU6-314P	0	0	0	0	0	0	0	0	0	0	0	0	0	0	0	0	0	0
RNU6-315P	0	0	2	0	0	0	0	2	2	0	0	0	0	0	1	0	0	0
RNU6-316P	0	0	0	0	0	0	0	0	0	0	0	0	0	0	0	0	0	0
RNU6-317P	0	0	0	0	0	0	0	0	0	0	0	0	0	0	0	0	0	0
RNU6-318P	2	0	0	0	0	0	0	0	0	0	0	0	0	0	0	0	0	0
RNU6-319P	0	0	0	0	0	0	0	0	0	0	0	0	0	0	0	0	0	0
RNU6-31P	0	1	0	5	1	1	0	2	0	3	2	3	1	0	1	2	2	2
RNU6-320P	0	0	0	0	0	0	0	0	0	0	0	0	0	0	0	0	0	0
RNU6-321P	0	0	0	0	0	0	0	0	1	0	0	0	1	0	0	0	0	0
RNU6-322P	29	20	17	0	3	2	10	11	9	3	4	0	21	10	11	1	3	3
RNU6-324P	0	0	0	0	0	0	0	0	0	0	0	0	0	0	0	0	0	0
RNU6-325P	0	0	0	0	0	0	0	0	0	0	0	0	0	0	0	0	0	0
RNU6-326P	0	0	0	0	0	0	0	0	0	0	0	0	0	0	0	0	0	0
RNU6-327P	4	4	4	2	1	1	4	7	14	2	3	2	9	11	11	2	2	1
RNU6-328P	0	0	0	0	0	0	0	0	0	0	0	0	0	0	0	0	0	0
RNU6-329P	0	0	0	0	0	0	0	0	0	0	0	0	0	0	0	0	0	0
RNU6-32P	4	1	1	0	0	1	0	2	0	1	3	0	3	0	1	0	0	1
RNU6-330P	0	0	0	0	0	0	0	0	0	0	0	0	0	0	0	0	0	0
RNU6-331P	0	0	0	1	0	0	0	0	0	0	2	0	0	0	0	1	0	0
RNU6-332P	0	0	0	0	0	0	0	0	0	0	0	0	0	0	0	0	0	0
RNU6-333P	0	0	0	0	0	0	0	0	0	1	0	0	0	0	0	0	0	0
RNU6-334P	0	0	0	0	0	0	0	0	0	0	0	0	0	0	0	0	0	0
RNU6-335P	0	0	0	0	0	0	0	0	0	0	0	0	0	0	0	0	0	0
RNU6-336P	0	0	0	0	0	0	0	0	0	0	0	0	0	0	0	0	0	0
RNU6-337P	0	0	0	0	0	0	0	0	0	0	0	0	0	0	0	0	0	0
RNU6-338P	0	0	0	0	0	0	0	0	0	0	0	0	0	0	0	0	0	0
RNU6-339P	0	0	1	0	0	0	0	0	0	0	0	0	0	1	0	0	0	0
RNU6-33P	0	2	0	0	0	1	0	1	1	0	2	1	0	0	0	2	4	1
RNU6-340P	1	0	0	0	0	0	0	0	0	0	0	0	0	0	0	0	0	0
RNU6-341P	1	0	2	0	0	2	1	0	1	2	0	0	0	0	2	3	0	2
RNU6-342P	0	0	0	0	0	0	0	0	0	0	0	0	0	0	1	0	0	0
RNU6-343P	5	1	3	0	0	1	1	2	1	1	0	0	5	2	0	0	0	0
RNU6-344P	0	0	0	0	0	0	0	0	0	0	1	0	0	0	0	0	1	0
RNU6-345P	0	0	0	0	0	0	0	0	0	0	0	0	0	0	0	1	0	0
RNU6-346P	0	1	0	0	1	0	0	0	0	0	0	1	0	0	0	0	1	2
RNU6-347P	0	0	0	0	0	0	0	0	0	0	0	0	1	0	0	0	0	0
RNU6-348P	0	0	0	0	0	0	0	0	0	0	0	0	0	0	0	0	0	0
RNU6-349P	0	0	0	0	0	0	0	0	0	0	0	0	0	0	0	0	0	0
RNU6-34P	0	1	0	1	2	0	0	0	0	0	2	0	0	0	0	1	0	4
RNU6-350P	0	0	0	0	0	0	0	0	0	0	0	0	0	0	0	0	0	0
RNU6-351P	0	0	0	0	0	0	0	0	0	0	0	0	0	0	0	0	0	0
RNU6-352P	0	0	0	0	0	0	0	0	0	0	0	0	0	0	0	0	0	0
RNU6-353P	3	2	2	0	0	0	0	2	1	0	1	0	1	1	1	0	0	0
RNU6-354P	0	0	0	0	0	0	0	0	0	0	0	0	0	0	0	0	0	0
RNU6-355P	0	0	0	0	0	0	0	0	0	0	0	0	0	0	0	0	0	0
RNU6-356P	0	0	0	0	0	0	0	0	0	0	0	0	0	0	0	0	0	0
RNU6-357P	0	0	0	0	0	0	0	0	0	0	0	0	0	0	0	0	0	1
RNU6-358P	0	0	0	0	2	0	0	0	0	0	0	0	0	0	0	0	0	0
RNU6-359P	0	0	0	0	0	0	0	0	0	0	0	0	0	0	0	0	0	1
RNU6-35P	1	0	1	1	3	0	0	1	0	1	0	0	0	0	0	1	5	0
RNU6-360P	0	0	0	0	0	0	0	0	0	0	0	0	0	0	0	0	0	0
RNU6-361P	0	0	0	0	0	0	0	0	0	0	0	0	0	0	0	0	0	0
RNU6-362P	0	0	0	0	0	0	0	0	0	0	0	0	0	0	0	0	0	0
RNU6-363P	0	0	0	0	0	0	0	0	0	0	0	0	0	0	0	0	0	0
RNU6-364P	0	0	0	0	0	0	0	0	0	0	0	0	0	0	0	0	0	0
RNU6-365P	0	0	0	0	0	0	0	0	0	0	0	0	0	0	0	0	0	0
RNU6-366P	0	0	0	0	0	0	0	0	0	0	0	0	0	0	0	0	0	0
RNU6-367P	0	0	0	0	0	0	0	0	0	0	0	0	0	0	0	0	0	0
RNU6-368P	0	0	0	0	0	0	0	0	0	0	0	0	0	0	0	0	0	0
RNU6-369P	0	0	0	0	0	0	0	0	0	0	0	0	0	0	0	0	0	0
RNU6-36P	0	1	0	0	0	0	0	0	0	2	0	0	0	1	0	2	0	3
RNU6-370P	0	0	0	0	0	0	0	0	0	0	0	0	0	0	0	0	0	0
RNU6-371P	0	0	0	0	0	0	0	0	0	0	0	0	0	0	0	0	0	0
RNU6-372P	2	1	4	0	0	0	0	0	1	0	1	0	0	0	1	0	0	0
RNU6-373P	0	0	0	0	0	0	0	0	0	0	0	0	0	0	0	0	0	0
RNU6-374P	0	0	0	0	0	0	0	0	0	0	0	0	0	0	0	0	0	0
RNU6-375P	1	0	0	1	0	0	0	0	0	0	0	0	0	0	1	0	0	0
RNU6-376P	0	0	0	0	0	0	0	0	0	0	0	0	0	0	0	0	0	0
RNU6-377P	4	2	3	0	1	0	3	4	4	0	0	2	5	5	7	3	1	0
RNU6-378P	0	0	0	0	0	2	0	0	0	2	1	3	0	1	0	3	6	2
RNU6-379P	1	0	0	0	0	0	2	0	1	0	0	0	0	0	0	0	0	0
RNU6-37P	0	0	1	0	0	0	0	0	0	0	0	0	0	1	0	0	0	0
RNU6-380P	0	0	0	0	0	1	0	0	0	0	0	3	0	0	0	0	0	0
RNU6-381P	0	0	0	0	0	0	0	0	0	0	0	0	0	0	0	0	0	0
RNU6-382P	0	0	0	0	0	0	0	0	0	0	0	0	0	0	0	0	0	0
RNU6-383P	0	0	0	0	1	0	0	0	0	0	0	0	0	0	0	0	0	0
RNU6-384P	0	0	1	0	0	0	0	0	0	0	0	0	0	0	1	2	0	0
RNU6-385P	0	0	0	0	0	0	0	0	0	0	0	0	0	0	0	0	0	0
RNU6-386P	0	0	0	0	0	0	0	0	0	0	0	0	0	0	0	0	0	0
RNU6-387P	32	20	11	0	1	0	9	2	10	1	0	5	17	7	18	0	0	1
RNU6-388P	2	1	0	0	0	0	0	1	0	0	0	0	0	0	1	0	0	0
RNU6-389P	0	0	0	0	0	0	0	0	0	0	0	0	0	0	0	0	0	0
RNU6-38P	0	0	0	0	0	0	0	0	0	0	0	0	0	0	0	0	0	0
RNU6-390P	0	0	0	0	0	0	0	0	0	0	0	0	0	0	0	0	0	0
RNU6-391P	0	0	0	0	0	0	0	0	0	0	0	0	0	0	0	0	0	0
RNU6-392P	0	0	0	0	0	0	0	0	0	0	0	0	0	0	0	0	0	0
RNU6-393P	0	0	0	1	3	1	0	0	0	0	1	0	0	0	0	0	0	1
RNU6-394P	0	0	0	0	0	0	0	0	0	0	0	0	0	0	0	0	0	0
RNU6-395P	0	0	0	0	0	0	0	0	0	0	0	0	0	0	0	0	0	0
RNU6-396P	0	0	0	0	0	0	0	0	0	0	0	0	0	0	0	1	0	0
RNU6-397P	0	0	0	0	0	0	0	0	0	0	0	0	0	0	0	0	0	0
RNU6-398P	0	0	0	0	0	0	0	0	0	0	0	0	0	0	0	0	0	0
RNU6-399P	0	0	0	0	0	0	0	0	0	0	0	0	0	0	0	0	0	0
RNU6-39P	0	1	1	1	0	0	0	0	0	1	0	0	1	0	2	0	1	0
RNU6-3P	0	1	1	2	0	0	0	1	0	0	0	0	3	2	0	0	1	0
RNU6-400P	0	0	0	1	0	0	0	0	0	0	0	0	0	0	0	0	0	0
RNU6-401P	0	0	0	0	0	0	0	0	0	0	0	0	0	0	0	0	0	0
RNU6-402P	0	1	0	0	0	0	0	0	0	1	1	4	0	0	1	2	3	0
RNU6-403P	0	0	0	0	0	0	0	0	0	0	0	0	0	1	0	0	0	0
RNU6-404P	1	1	2	0	0	0	1	3	1	0	0	4	1	1	1	0	1	0
RNU6-405P	0	0	0	0	0	0	0	0	0	0	0	0	0	0	0	0	0	0
RNU6-406P	0	0	0	0	0	0	0	0	0	0	0	0	0	0	0	0	0	0
RNU6-407P	2	2	1	0	0	0	1	0	1	0	0	0	2	0	1	0	0	0
RNU6-408P	0	0	0	0	0	0	0	0	0	0	0	0	0	0	0	0	0	0
RNU6-409P	0	0	0	0	0	0	0	0	0	0	0	0	0	0	0	0	0	0
RNU6-40P	0	0	1	1	0	0	0	0	1	1	1	0	0	0	0	4	1	0
RNU6-410P	0	0	0	0	0	0	0	0	0	0	0	0	0	0	0	0	0	0
RNU6-411P	0	0	0	0	0	0	0	0	0	0	0	0	0	0	0	0	0	0
RNU6-412P	0	0	0	0	0	0	0	0	0	0	0	0	0	0	0	0	0	0
RNU6-413P	0	0	0	0	0	0	0	0	0	0	0	0	0	0	0	0	0	0
RNU6-414P	0	0	0	0	0	0	0	0	0	0	0	0	0	0	0	0	0	0
RNU6-415P	19	11	8	1	0	0	7	11	9	0	0	0	16	8	9	0	0	1
RNU6-416P	0	2	1	0	0	0	0	0	0	0	0	0	0	0	1	0	0	0
RNU6-417P	0	0	0	0	0	0	0	0	0	0	0	0	0	0	0	0	0	0
RNU6-418P	13	9	8	0	1	0	16	12	3	0	0	0	6	3	8	1	0	1
RNU6-419P	0	0	0	1	0	0	0	0	0	0	0	0	0	1	0	3	0	1
RNU6-41P	0	0	0	0	0	0	0	0	0	1	0	0	0	0	0	0	0	0
RNU6-420P	0	0	0	0	0	0	0	0	0	0	0	0	0	0	0	0	0	0
RNU6-421P	0	0	0	0	0	0	0	0	0	0	0	0	0	0	0	0	0	0
RNU6-422P	1	0	0	0	0	1	0	0	0	1	1	0	1	0	2	0	0	0
RNU6-423P	9	6	8	0	3	0	2	3	4	0	0	0	3	2	8	0	1	0
RNU6-424P	0	0	0	0	0	0	0	0	0	0	0	0	0	0	0	0	0	0
RNU6-425P	0	0	0	0	0	0	0	0	0	0	0	0	0	0	0	0	0	0
RNU6-426P	0	0	0	0	0	0	0	0	0	0	0	0	0	0	0	0	0	0
RNU6-427P	0	0	0	0	0	0	0	0	0	0	0	0	0	0	0	0	0	0
RNU6-428P	0	0	0	0	0	1	0	0	0	0	1	0	0	0	0	0	0	2
RNU6-429P	0	0	0	0	0	0	0	0	0	0	2	0	0	0	0	0	1	0
RNU6-42P	0	0	0	0	1	0	0	0	2	2	0	2	0	0	0	1	1	3
RNU6-430P	0	0	0	0	1	0	0	0	0	1	1	0	0	0	0	0	0	0
RNU6-431P	2	3	4	0	1	3	2	0	2	1	2	1	1	0	1	3	1	1
RNU6-432P	0	0	0	0	0	0	0	0	0	0	0	0	0	0	0	0	0	0
RNU6-433P	0	0	0	0	0	1	0	0	0	0	0	0	0	0	0	0	0	0
RNU6-434P	0	0	0	0	0	0	1	0	0	0	0	1	0	0	1	0	0	0
RNU6-435P	0	0	1	0	0	0	0	0	0	0	0	0	0	0	0	1	0	0
RNU6-436P	0	0	0	0	0	0	0	0	0	1	0	0	0	0	0	1	0	0
RNU6-437P	0	0	0	0	0	3	0	1	0	0	0	0	1	0	1	1	0	0
RNU6-438P	1	2	0	0	0	0	0	3	0	0	0	0	0	0	1	0	0	0
RNU6-439P	0	0	0	0	0	0	0	0	0	0	0	0	0	0	0	0	0	0
RNU6-43P	0	0	0	0	0	0	0	0	0	0	0	0	0	0	0	0	0	0
RNU6-440P	0	0	0	0	0	0	0	0	0	0	0	0	0	0	0	0	0	0
RNU6-441P	0	0	0	0	0	0	0	0	0	0	0	0	0	0	0	0	0	0
RNU6-442P	0	0	0	0	0	0	0	0	0	0	0	0	0	0	0	0	0	0
RNU6-443P	0	0	0	0	0	0	0	0	0	0	0	0	0	0	0	0	0	0
RNU6-444P	0	0	0	1	0	0	1	0	1	0	0	1	0	0	1	0	0	1
RNU6-445P	0	0	0	0	0	0	0	0	0	0	0	0	0	0	0	0	0	0
RNU6-446P	0	0	0	0	0	0	1	1	0	0	0	0	0	0	0	0	0	0
RNU6-447P	0	0	0	0	0	0	0	0	0	0	0	0	0	0	0	0	0	0
RNU6-448P	0	0	0	0	0	0	0	0	0	0	0	0	0	0	0	0	0	0
RNU6-449P	0	0	0	0	0	0	0	0	0	0	0	0	0	0	0	0	0	0
RNU6-44P	0	0	0	1	1	0	0	0	0	0	0	0	0	0	0	0	0	1
RNU6-450P	1	0	0	0	0	0	0	0	0	0	0	0	0	0	0	0	0	0
RNU6-451P	0	0	0	0	0	0	0	0	0	0	0	0	0	0	0	0	0	0
RNU6-452P	0	0	0	0	0	0	0	0	0	0	0	0	0	0	0	0	0	0
RNU6-453P	0	0	0	0	0	0	0	0	0	1	0	0	0	0	0	0	0	1
RNU6-454P	0	0	0	0	0	0	0	0	0	0	0	0	0	0	0	0	0	0
RNU6-455P	0	0	0	0	0	0	0	0	0	0	0	0	0	0	0	0	0	0
RNU6-456P	0	0	0	0	0	0	0	0	0	0	0	0	0	0	0	0	0	0
RNU6-457P	0	0	0	0	0	0	0	0	0	0	0	0	0	0	0	0	0	0
RNU6-458P	0	0	0	0	0	0	0	0	0	0	1	0	0	0	0	0	0	0
RNU6-459P	1	0	1	0	0	0	0	0	0	0	0	0	0	0	0	0	0	0
RNU6-45P	6	8	4	2	0	0	2	1	6	1	2	2	2	3	9	0	1	3
RNU6-460P	1	0	0	0	0	0	0	0	0	3	0	0	1	0	0	1	2	0
RNU6-461P	0	0	0	0	0	0	0	0	0	0	0	0	0	0	0	0	0	0
RNU6-462P	0	0	0	0	0	0	0	0	0	0	0	0	0	0	0	0	0	0
RNU6-463P	0	0	0	2	1	1	0	0	0	1	1	0	0	0	0	1	0	1
RNU6-464P	0	0	0	0	0	0	0	0	0	0	0	0	0	0	0	0	0	0
RNU6-465P	0	0	0	0	0	0	0	0	0	0	0	0	0	0	0	0	0	0
RNU6-466P	0	0	0	0	0	0	0	0	0	0	0	0	0	0	0	1	0	0
RNU6-468P	0	0	0	0	0	0	0	0	0	0	0	0	0	0	0	0	0	0
RNU6-469P	0	0	0	0	0	0	0	0	0	1	0	0	1	0	0	0	0	0
RNU6-46P	1	0	0	0	0	0	2	0	0	0	0	0	0	0	1	0	1	0
RNU6-470P	0	0	0	0	0	0	0	0	0	0	0	0	0	0	0	0	0	0
RNU6-471P	0	0	0	0	0	0	0	0	0	0	0	0	0	0	0	0	0	0
RNU6-472P	0	0	0	0	0	0	0	0	0	0	0	0	0	0	0	0	0	0
RNU6-473P	0	0	0	0	0	0	0	0	0	0	0	0	0	0	0	0	0	0
RNU6-474P	0	0	0	0	0	0	0	0	0	0	0	0	0	0	0	0	0	0
RNU6-475P	0	0	0	0	0	0	0	0	0	0	0	0	0	0	0	0	0	0
RNU6-476P	9	9	6	0	0	0	3	3	6	0	0	1	4	8	5	1	0	0
RNU6-477P	0	0	0	0	0	0	0	0	0	0	0	0	0	0	0	0	0	0
RNU6-478P	0	0	0	0	0	0	0	0	0	0	0	0	0	0	0	0	0	0
RNU6-479P	0	0	2	0	0	0	0	2	0	5	1	0	0	1	0	0	1	0
RNU6-47P	0	0	0	1	0	3	0	0	0	0	2	5	0	0	0	5	1	3
RNU6-480P	0	0	0	0	0	0	0	0	0	0	0	2	0	0	0	0	1	0
RNU6-481P	11	8	9	1	2	0	4	2	0	0	0	0	5	2	6	0	0	0
RNU6-482P	0	0	0	0	0	0	0	0	0	0	0	0	0	0	0	1	0	0
RNU6-483P	3	2	2	0	0	1	2	0	0	0	0	0	1	2	6	0	0	0
RNU6-484P	1	0	1	1	2	2	1	2	1	2	1	5	1	1	0	6	4	9
RNU6-485P	0	0	0	0	0	0	0	0	0	0	0	0	0	1	0	0	0	0
RNU6-486P	0	0	0	0	0	0	0	0	0	0	0	0	0	0	0	0	0	0
RNU6-487P	0	0	0	0	0	0	0	0	1	0	0	0	0	0	0	0	1	0
RNU6-488P	0	0	0	0	0	0	0	0	0	0	0	0	0	0	0	0	0	0
RNU6-489P	0	0	0	0	0	0	0	0	0	0	0	0	0	0	0	0	0	0
RNU6-48P	8	2	2	0	1	1	1	2	1	0	0	0	2	4	1	3	1	0
RNU6-490P	0	0	2	0	0	0	0	0	0	1	1	0	1	0	0	0	0	1
RNU6-491P	0	0	0	0	0	0	0	0	0	0	0	0	0	0	0	0	0	0
RNU6-492P	0	0	0	0	1	0	0	0	0	0	0	0	0	0	0	0	1	0
RNU6-493P	0	0	0	0	0	0	0	0	0	0	0	0	0	0	0	0	0	0
RNU6-494P	2	0	1	0	0	0	0	2	1	0	0	0	0	0	0	0	0	0
RNU6-495P	0	0	0	0	0	0	0	0	0	0	0	0	1	0	0	0	0	0
RNU6-496P	0	0	0	0	0	0	0	0	0	0	0	0	0	0	0	0	0	0
RNU6-497P	0	0	0	0	0	0	0	0	0	0	0	0	0	0	0	0	0	0
RNU6-498P	0	0	0	0	0	0	0	0	0	0	0	0	0	0	0	0	0	0
RNU6-499P	0	0	0	0	0	0	0	0	0	0	0	0	0	0	0	0	0	0
RNU6-49P	0	0	0	0	1	0	0	0	0	0	3	4	0	0	0	3	5	2
RNU6-4P	1	2	4	0	0	1	2	0	0	0	0	3	0	2	1	0	1	0
RNU6-500P	0	0	0	0	0	0	0	0	0	0	0	0	0	0	0	0	0	0
RNU6-501P	0	0	0	0	0	0	0	0	0	0	0	0	0	0	0	0	0	0
RNU6-502P	0	0	0	0	0	1	0	0	1	0	0	0	0	0	0	1	1	0
RNU6-503P	0	0	0	0	0	0	0	0	0	0	0	0	0	0	0	0	0	1
RNU6-504P	2	0	0	0	0	0	0	0	0	0	0	0	0	1	0	0	0	0
RNU6-505P	0	0	0	0	0	0	0	0	0	0	0	0	0	0	0	0	0	1
RNU6-506P	0	0	0	0	1	1	0	0	0	0	0	0	0	0	0	0	0	0
RNU6-507P	0	0	0	0	0	0	0	0	0	0	0	0	0	0	0	0	0	0
RNU6-508P	0	0	0	0	0	0	0	0	0	0	0	0	0	0	0	0	0	0
RNU6-509P	1	0	0	1	0	2	0	0	0	3	4	0	0	0	0	0	3	11
RNU6-50P	0	0	0	0	1	0	1	0	3	0	0	0	0	0	0	0	0	0
RNU6-510P	27	10	13	1	0	0	5	9	3	0	0	0	10	7	6	0	0	0
RNU6-511P	0	0	0	0	0	0	0	0	0	0	0	0	0	0	0	0	0	0
RNU6-512P	0	0	0	0	0	0	0	0	0	0	0	0	0	0	0	0	0	1
RNU6-513P	0	0	0	0	0	0	0	0	0	0	0	0	0	0	0	0	0	0
RNU6-514P	0	2	0	0	1	0	0	1	0	0	0	4	0	0	0	0	0	1
RNU6-515P	0	0	0	0	0	0	0	0	0	0	0	0	0	0	0	0	0	0
RNU6-516P	24	16	14	2	5	1	9	20	15	1	0	2	20	13	21	0	3	1
RNU6-517P	0	0	0	0	0	0	0	0	0	0	0	0	0	0	0	0	0	0
RNU6-518P	0	0	0	0	0	2	0	0	0	0	0	0	0	0	0	0	0	0
RNU6-519P	0	0	3	0	0	0	3	1	1	0	0	0	1	1	1	0	0	0
RNU6-51P	0	0	0	1	0	0	0	0	0	0	0	0	0	0	0	0	1	0
RNU6-520P	1	1	1	0	0	0	1	0	0	0	0	0	0	1	0	0	0	0
RNU6-521P	0	0	0	0	0	0	0	0	0	0	0	0	0	0	0	0	0	0
RNU6-522P	0	0	0	2	0	1	0	0	0	3	2	0	0	0	0	0	2	1
RNU6-523P	0	0	0	0	0	0	0	1	0	0	0	0	0	0	0	0	0	1
RNU6-524P	0	0	0	0	0	0	0	0	0	0	0	0	0	0	0	0	0	0
RNU6-525P	0	0	0	0	0	0	0	0	0	0	0	0	0	0	0	0	0	0
RNU6-526P	0	0	0	0	0	0	0	0	0	0	0	0	0	0	0	0	0	0
RNU6-527P	1	0	0	0	0	0	2	0	0	0	0	0	0	0	0	0	0	0
RNU6-528P	0	0	0	0	0	0	0	0	0	0	0	0	0	0	0	0	0	0
RNU6-529P	10	0	0	0	0	0	2	2	3	0	0	0	4	2	1	0	0	0
RNU6-52P	0	0	0	0	0	0	0	0	0	0	0	0	0	0	0	0	0	0
RNU6-530P	0	0	0	0	0	0	0	0	0	0	0	0	0	0	0	0	0	0
RNU6-531P	9	3	5	0	1	0	0	8	1	0	1	3	7	4	4	3	2	2
RNU6-532P	0	0	0	0	0	0	0	0	0	0	0	0	0	0	0	0	0	2
RNU6-533P	0	0	0	0	0	0	0	0	0	0	0	0	0	0	0	0	0	0
RNU6-534P	0	0	0	0	0	0	0	0	0	0	0	0	0	0	0	0	0	0
RNU6-535P	0	0	0	0	0	0	0	0	0	0	0	0	0	0	0	0	0	0
RNU6-536P	0	0	0	0	0	0	0	0	0	0	0	0	0	0	0	0	0	0
RNU6-537P	0	0	0	0	2	0	0	0	0	4	0	0	0	0	0	2	0	1
RNU6-538P	0	0	0	0	0	0	0	0	0	0	0	0	0	0	0	0	0	0
RNU6-539P	1	1	0	0	0	1	0	0	0	0	0	0	0	0	0	0	0	0
RNU6-53P	0	0	0	0	0	0	0	0	0	0	0	0	0	1	0	0	0	0
RNU6-540P	0	1	0	1	5	4	0	1	0	2	2	4	0	0	0	6	4	10
RNU6-541P	0	0	0	0	0	0	0	0	0	0	0	0	0	0	0	0	0	0
RNU6-542P	0	0	0	0	0	0	0	0	1	0	0	0	0	0	0	0	0	0
RNU6-543P	0	0	0	0	0	0	0	0	0	0	0	0	0	0	0	0	0	0
RNU6-544P	0	0	0	0	0	0	0	0	0	0	0	0	0	0	0	0	0	0
RNU6-545P	0	0	0	0	0	0	0	0	0	0	0	0	0	0	0	1	0	1
RNU6-546P	0	0	0	0	0	0	0	0	0	0	0	0	0	0	0	0	0	0
RNU6-547P	0	0	0	0	0	0	0	1	0	0	0	0	0	0	0	0	0	0
RNU6-548P	1	1	0	0	0	1	0	0	0	0	0	2	1	0	1	0	1	1
RNU6-549P	2	0	0	0	0	0	0	2	0	0	0	0	0	0	0	0	0	0
RNU6-54P	0	0	0	0	0	0	0	0	0	0	0	0	0	0	0	0	0	0
RNU6-550P	0	0	0	0	0	0	0	0	0	0	1	0	0	0	0	0	0	0
RNU6-551P	0	0	0	0	0	0	0	0	0	0	0	0	0	0	0	0	0	0
RNU6-552P	0	0	0	0	0	0	0	0	0	0	0	0	0	0	0	0	0	0
RNU6-553P	0	0	0	0	0	0	0	0	0	0	0	0	0	0	0	1	1	0
RNU6-554P	0	1	1	0	0	0	0	3	0	0	0	0	0	1	0	0	0	0
RNU6-555P	0	0	0	0	0	0	0	0	0	0	0	0	0	0	0	0	0	0
RNU6-556P	0	0	0	0	0	0	0	0	0	0	0	0	0	0	0	0	0	0
RNU6-557P	0	0	0	0	0	0	0	0	0	0	0	0	0	0	0	0	0	0
RNU6-558P	0	0	0	0	0	0	0	0	0	0	0	0	0	0	0	0	0	0
RNU6-559P	0	0	0	0	0	0	0	0	0	0	0	0	0	0	0	0	0	0
RNU6-55P	0	0	0	0	0	0	0	0	0	0	0	0	0	0	0	0	0	0
RNU6-560P	0	0	0	0	0	0	0	0	0	0	0	0	0	0	0	0	0	0
RNU6-561P	0	0	0	0	0	0	0	0	0	0	0	0	0	0	0	0	0	0
RNU6-562P	0	0	0	0	0	0	0	0	0	0	0	0	0	0	0	0	0	0
RNU6-563P	0	0	0	0	0	0	0	0	0	0	0	0	0	0	0	0	0	0
RNU6-564P	2	3	1	1	0	0	4	1	1	0	0	0	0	0	0	0	0	0
RNU6-565P	0	0	0	0	0	0	0	0	0	0	0	0	0	0	0	0	0	0
RNU6-566P	0	0	0	0	0	0	0	0	0	0	0	0	0	0	0	0	0	0
RNU6-567P	0	0	0	0	0	0	0	0	0	0	0	0	0	0	0	0	0	0
RNU6-568P	0	0	0	0	0	0	0	0	0	0	0	0	0	0	0	0	0	0
RNU6-569P	0	0	0	0	0	0	0	0	0	0	1	0	0	0	0	0	0	0
RNU6-56P	0	0	0	0	0	0	0	0	0	0	0	0	0	0	0	0	0	0
RNU6-570P	0	0	0	0	0	0	0	0	0	0	0	0	0	0	0	1	0	0
RNU6-571P	0	0	0	0	0	0	0	0	1	1	0	0	0	2	0	1	1	0
RNU6-572P	0	0	0	0	4	6	0	0	0	1	0	1	0	0	0	0	6	1
RNU6-573P	0	0	0	0	0	0	0	0	0	0	0	0	0	0	0	0	0	0
RNU6-574P	7	2	0	0	0	0	4	4	4	0	0	2	6	2	2	2	0	0
RNU6-575P	0	0	0	0	0	0	0	0	0	0	0	0	0	0	0	0	0	0
RNU6-576P	0	0	0	0	0	0	0	0	0	0	0	0	0	0	0	0	0	0
RNU6-577P	0	0	0	0	0	0	1	0	0	0	0	0	0	0	0	0	0	0
RNU6-578P	0	0	0	0	0	0	0	0	0	0	0	0	0	0	0	0	0	0
RNU6-579P	0	0	0	0	0	0	0	0	0	0	0	0	0	0	0	0	0	0
RNU6-57P	1	0	2	0	0	0	2	1	0	0	0	2	1	1	0	1	0	1
RNU6-580P	0	0	0	0	0	0	0	0	0	1	0	0	0	0	0	0	0	0
RNU6-581P	0	0	0	0	0	0	0	0	0	0	0	0	0	0	0	0	0	0
RNU6-582P	0	0	0	0	0	0	0	0	0	0	0	0	0	0	0	0	0	0
RNU6-583P	6	3	2	0	0	0	1	2	0	0	0	0	0	1	1	0	0	0
RNU6-584P	4	1	1	0	0	0	1	0	1	1	0	0	0	1	1	0	0	0
RNU6-585P	0	0	0	1	2	1	0	0	0	3	1	2	0	0	0	5	1	2
RNU6-586P	0	0	0	0	0	0	0	0	0	0	0	0	0	0	0	0	0	0
RNU6-587P	0	0	0	0	0	0	0	0	0	0	0	0	0	0	0	0	0	0
RNU6-588P	0	0	0	0	0	0	0	0	0	0	0	0	0	0	0	0	0	0
RNU6-589P	0	0	0	0	0	0	0	0	0	0	0	0	0	0	0	0	0	0
RNU6-58P	0	0	0	0	0	0	0	0	0	0	0	0	0	0	0	0	0	0
RNU6-590P	0	0	0	0	0	0	0	0	0	0	0	0	0	0	0	0	0	0
RNU6-591P	0	0	0	0	0	0	0	0	0	0	0	0	0	0	0	0	0	0
RNU6-592P	0	0	0	0	0	0	0	0	0	0	0	0	0	0	0	0	0	2
RNU6-593P	0	0	0	0	0	0	0	1	0	0	0	0	0	1	1	0	0	0
RNU6-594P	2	0	0	0	1	0	3	1	0	0	0	0	1	0	0	0	0	0
RNU6-595P	1	1	0	0	2	0	0	0	2	4	3	1	0	0	0	0	0	1
RNU6-596P	0	0	0	0	0	0	0	0	0	0	0	0	0	0	0	0	0	0
RNU6-597P	0	0	0	0	0	0	0	0	0	0	0	1	0	0	0	1	0	0
RNU6-598P	0	0	0	0	0	0	0	1	0	0	0	0	0	0	0	0	0	0
RNU6-599P	0	0	0	0	0	0	0	0	0	0	0	0	0	0	0	0	0	0
RNU6-59P	0	0	1	0	0	1	0	0	0	0	0	0	0	0	0	0	0	0
RNU6-5P	1	1	3	0	3	0	0	1	1	0	0	0	1	1	1	1	1	0
RNU6-600P	0	0	0	0	0	0	0	0	0	0	0	0	0	0	0	0	0	0
RNU6-601P	0	0	0	0	0	0	0	0	0	0	0	0	0	0	0	0	0	0
RNU6-602P	0	0	0	0	0	0	0	0	0	1	1	0	0	0	0	4	0	0
RNU6-603P	0	0	0	0	0	0	0	0	0	0	0	0	0	0	0	0	0	0
RNU6-604P	0	0	0	0	0	0	0	0	0	0	0	0	0	0	0	0	0	0
RNU6-605P	1	0	1	0	0	0	0	0	0	0	0	0	0	0	0	0	0	0
RNU6-606P	0	0	0	0	0	0	0	0	0	0	0	0	0	0	0	0	0	0
RNU6-607P	0	1	0	1	1	0	0	0	3	0	1	3	0	0	0	0	3	1
RNU6-608P	0	0	0	0	0	0	0	0	0	0	0	0	0	0	0	0	0	0
RNU6-609P	0	0	0	0	0	0	0	0	0	0	0	0	0	0	0	0	0	0
RNU6-60P	0	0	0	0	0	0	0	0	1	0	0	0	0	0	0	0	0	0
RNU6-610P	1	0	1	0	0	0	0	0	1	0	0	0	0	0	3	0	0	0
RNU6-611P	3	3	8	0	0	0	2	2	3	0	0	2	6	4	4	0	1	1
RNU6-612P	0	0	0	0	0	0	0	0	0	0	0	0	0	0	0	0	0	0
RNU6-613P	0	1	1	2	0	0	0	0	0	1	0	0	0	1	0	0	0	0
RNU6-614P	0	0	0	0	0	0	0	0	0	0	0	0	0	0	0	0	0	0
RNU6-615P	0	0	0	0	0	0	0	0	0	0	0	0	0	0	0	0	0	0
RNU6-616P	0	0	0	0	0	1	0	0	0	0	0	0	0	0	0	2	0	0
RNU6-617P	0	0	0	0	0	0	0	0	0	0	0	0	0	0	0	0	0	0
RNU6-618P	0	0	2	0	0	0	0	0	0	0	0	0	2	0	0	0	0	0
RNU6-619P	0	0	0	0	0	0	0	0	0	0	0	0	0	0	0	0	0	0
RNU6-61P	0	0	0	0	0	0	0	0	0	0	0	0	0	0	0	1	0	0
RNU6-620P	0	0	0	1	3	1	0	0	0	4	2	0	0	0	0	1	3	0
RNU6-621P	0	0	0	0	0	0	0	0	0	0	0	0	2	0	0	0	0	0
RNU6-622P	0	0	0	0	0	0	0	0	0	0	0	0	0	0	0	0	0	0
RNU6-623P	1	6	2	0	0	0	0	3	2	0	0	0	1	1	2	0	0	0
RNU6-624P	0	0	0	0	0	0	0	0	0	0	0	0	0	0	0	0	0	0
RNU6-625P	1	0	0	0	0	0	1	0	0	0	0	0	0	0	1	0	0	0
RNU6-626P	0	0	0	0	1	0	0	0	0	0	0	0	0	1	0	0	0	0
RNU6-627P	0	0	0	0	0	0	0	0	0	0	0	0	0	0	0	0	0	0
RNU6-628P	0	0	0	0	0	0	0	0	0	0	0	0	0	0	0	0	0	0
RNU6-629P	0	0	1	1	3	4	0	0	1	2	2	2	0	0	0	3	1	2
RNU6-62P	4	4	5	0	0	0	0	0	1	0	0	0	0	0	1	0	0	0
RNU6-630P	0	0	0	0	0	0	0	0	0	0	0	0	0	0	0	0	0	0
RNU6-631P	0	0	0	0	0	0	0	0	0	0	0	0	0	0	0	0	0	0
RNU6-632P	0	0	0	0	0	0	0	0	0	0	0	0	0	0	0	0	0	0
RNU6-633P	0	0	0	0	0	0	0	0	0	0	0	0	0	0	0	0	0	0
RNU6-634P	0	0	0	0	0	0	0	0	0	0	0	0	0	0	0	0	0	0
RNU6-635P	0	0	0	0	0	0	0	0	0	0	0	0	0	0	0	0	0	0
RNU6-636P	0	0	0	0	0	0	0	0	0	0	0	0	0	0	0	0	0	0
RNU6-637P	0	0	0	0	0	1	0	0	0	0	0	0	0	0	0	1	0	0
RNU6-638P	1	2	0	0	0	0	1	3	1	0	0	0	0	1	1	0	0	0
RNU6-639P	0	0	0	0	0	0	0	0	0	0	0	0	0	0	0	0	0	0
RNU6-63P	0	0	0	0	0	0	0	0	0	0	0	0	0	0	0	0	0	0
RNU6-640P	0	0	0	0	0	0	0	0	0	0	0	0	0	0	0	0	0	0
RNU6-641P	0	0	0	0	0	0	0	0	0	0	0	0	0	0	0	0	0	0
RNU6-642P	0	0	1	0	0	1	1	0	0	0	0	0	0	1	0	0	0	0
RNU6-643P	0	0	0	0	0	0	0	0	0	0	0	0	0	0	0	0	0	0
RNU6-644P	0	0	0	0	0	0	0	0	0	0	0	0	0	0	0	0	0	0
RNU6-645P	0	0	0	0	0	0	0	0	0	0	0	0	0	0	0	0	0	0
RNU6-646P	4	2	1	2	0	1	0	0	0	0	2	0	0	1	1	2	1	3
RNU6-647P	1	0	0	0	1	0	1	0	1	0	0	8	0	0	1	4	5	8
RNU6-648P	0	0	0	0	0	0	0	0	0	0	0	0	0	0	0	0	0	0
RNU6-649P	0	0	0	0	0	0	0	0	0	0	0	0	0	0	0	0	0	0
RNU6-64P	0	0	0	0	0	0	0	0	0	0	0	0	0	0	0	0	0	0
RNU6-650P	0	0	0	3	2	6	0	0	0	0	2	6	0	0	0	3	8	16
RNU6-651P	0	0	0	0	0	0	0	0	0	0	0	0	0	0	0	0	0	0
RNU6-652P	5	4	7	0	0	0	0	0	5	0	0	0	3	5	2	0	2	0
RNU6-653P	0	0	0	0	0	0	0	0	0	0	0	0	0	0	0	0	0	0
RNU6-654P	0	0	0	0	0	0	0	0	0	0	0	0	0	0	0	0	0	0
RNU6-655P	0	0	0	0	0	0	0	0	0	0	0	0	0	0	0	0	0	0
RNU6-656P	0	0	0	0	0	1	0	0	0	0	0	1	0	0	0	0	1	1
RNU6-657P	0	0	0	1	0	0	0	0	0	1	0	1	0	0	0	1	2	2
RNU6-658P	8	5	3	0	0	0	0	5	7	0	0	0	3	1	1	0	0	0
RNU6-659P	0	0	0	0	0	0	0	0	0	0	0	0	0	0	0	0	0	0
RNU6-65P	0	0	0	0	0	0	0	0	0	0	0	0	0	0	0	0	0	0
RNU6-660P	0	0	0	2	1	5	0	0	0	1	3	3	0	0	0	4	1	6
RNU6-661P	0	0	0	0	0	0	0	0	0	0	0	0	0	0	0	0	0	3
RNU6-662P	0	0	0	0	0	0	0	0	0	0	0	0	0	0	0	1	0	0
RNU6-663P	0	0	0	0	0	0	0	0	0	0	0	0	0	0	0	0	0	0
RNU6-664P	0	0	0	0	0	0	0	0	0	0	0	0	0	0	0	0	0	0
RNU6-665P	0	0	0	0	0	0	0	0	0	0	0	0	0	0	0	0	0	0
RNU6-666P	0	0	0	0	0	0	0	0	0	0	0	0	0	0	0	0	0	0
RNU6-667P	0	0	0	0	0	0	1	2	0	0	0	0	0	0	1	0	0	0
RNU6-668P	0	0	0	0	0	0	0	0	0	0	0	0	0	0	0	0	0	0
RNU6-669P	0	0	0	0	0	0	0	0	0	0	0	0	0	0	0	0	0	0
RNU6-66P	0	0	0	0	0	0	0	0	0	0	0	0	0	0	0	0	0	0
RNU6-670P	0	0	0	0	0	0	0	1	0	0	0	0	0	0	0	0	0	0
RNU6-671P	0	0	0	1	2	0	0	0	0	1	1	1	0	0	0	1	2	3
RNU6-672P	0	0	0	0	0	0	0	0	0	0	0	0	0	0	0	0	0	0
RNU6-673P	0	0	0	0	0	0	0	0	0	0	0	0	0	0	0	0	0	0
RNU6-674P	0	0	0	0	0	0	0	0	0	0	0	0	0	0	0	0	1	0
RNU6-675P	0	0	0	0	0	0	0	0	0	0	0	0	0	0	0	0	0	0
RNU6-676P	0	0	0	0	0	0	1	0	1	0	0	2	1	0	0	0	0	0
RNU6-677P	0	0	0	0	2	0	0	0	0	0	0	0	0	0	0	0	0	0
RNU6-678P	2	3	2	0	1	0	0	3	1	0	0	0	1	1	0	0	0	0
RNU6-679P	0	0	0	0	0	0	0	0	0	0	0	0	0	0	0	0	0	0
RNU6-67P	0	0	0	0	0	0	0	0	0	0	0	0	0	0	0	0	0	0
RNU6-680P	1	0	0	0	0	0	0	0	0	0	0	0	1	0	0	0	0	0
RNU6-681P	0	0	0	0	0	0	0	0	0	0	0	0	0	0	0	0	0	1
RNU6-682P	0	0	0	0	0	0	0	0	0	0	0	0	0	0	0	0	0	0
RNU6-684P	0	0	0	0	0	0	0	0	0	0	0	0	0	0	0	0	0	0
RNU6-685P	0	0	0	0	0	0	0	0	0	0	0	0	0	0	0	0	0	0
RNU6-686P	0	0	0	0	0	0	1	0	0	0	0	0	0	0	0	0	0	0
RNU6-687P	0	0	0	0	0	0	0	0	0	0	0	0	0	0	0	0	0	0
RNU6-688P	0	0	0	0	0	0	0	0	0	0	0	0	1	0	2	0	0	0
RNU6-689P	1	2	2	0	0	0	1	3	4	0	0	0	3	2	3	0	0	0
RNU6-68P	0	0	0	0	0	0	0	0	0	0	0	0	0	0	0	0	0	0
RNU6-690P	0	0	0	0	0	0	0	0	0	0	0	0	0	0	0	0	0	0
RNU6-691P	0	0	0	0	0	0	0	0	0	0	0	0	0	0	0	0	0	0
RNU6-692P	0	0	0	0	0	0	0	0	0	0	0	0	0	0	0	0	0	0
RNU6-693P	0	0	0	0	0	0	0	0	0	0	0	0	0	0	0	0	0	0
RNU6-694P	0	0	0	0	0	0	0	0	0	1	0	0	0	0	0	0	0	0
RNU6-695P	0	0	0	0	0	0	0	0	0	1	0	0	0	0	0	0	0	0
RNU6-696P	0	0	1	0	0	0	0	0	0	0	0	0	0	0	0	0	0	0
RNU6-697P	0	0	1	1	0	0	0	0	0	3	3	2	0	0	0	0	0	0
RNU6-698P	0	0	0	0	0	0	0	0	0	0	0	0	0	0	0	0	0	2
RNU6-699P	0	0	0	0	0	0	0	0	0	0	0	0	0	0	0	0	0	0
RNU6-69P	0	0	0	1	0	0	0	0	0	0	0	0	0	0	0	0	0	0
RNU6-6P	1	0	2	0	0	0	1	0	1	0	0	0	1	0	1	0	0	0
RNU6-7	0	1	1	0	0	0	1	0	0	0	0	0	0	0	0	2	1	0
RNU6-700P	0	0	0	0	0	0	0	0	0	0	0	0	0	0	0	0	0	0
RNU6-701P	0	0	0	0	0	0	0	0	0	0	0	0	0	0	1	0	0	0
RNU6-702P	0	0	2	0	1	0	0	0	0	0	1	2	0	1	1	0	0	0
RNU6-703P	2	2	3	0	0	0	0	1	1	0	0	0	1	0	1	0	0	0
RNU6-704P	0	0	0	0	0	0	0	0	0	0	0	0	0	0	0	0	0	0
RNU6-705P	1	0	0	0	0	0	2	1	1	0	0	0	0	0	1	0	0	0
RNU6-706P	0	0	0	0	0	0	0	0	0	0	0	0	0	0	0	0	0	0
RNU6-707P	0	0	0	0	0	0	0	0	0	0	0	0	0	0	0	0	0	0
RNU6-708P	0	0	0	0	0	0	0	0	0	0	0	0	0	0	0	0	0	0
RNU6-709P	0	0	0	0	0	0	0	0	0	0	0	0	0	0	0	0	0	0
RNU6-70P	0	0	0	0	0	0	0	0	0	1	0	0	0	0	1	0	0	0
RNU6-710P	0	0	0	0	0	0	0	0	0	0	0	0	0	0	0	0	0	0
RNU6-711P	0	0	0	0	1	1	0	0	0	0	1	0	0	0	0	1	1	0
RNU6-712P	0	0	0	0	0	0	0	0	0	0	0	0	0	0	0	0	0	0
RNU6-713P	0	0	0	0	0	0	0	0	0	0	0	0	0	0	0	0	0	0
RNU6-714P	0	0	0	0	0	0	0	0	0	0	0	0	0	0	0	0	0	0
RNU6-715P	0	0	0	0	0	0	0	0	0	0	0	0	0	0	0	0	0	0
RNU6-716P	0	0	0	0	0	0	0	0	0	0	0	0	0	0	0	0	0	0
RNU6-717P	0	0	0	0	0	0	0	0	0	0	0	0	0	0	0	0	0	0
RNU6-718P	0	0	0	0	0	0	0	0	0	0	0	0	0	0	0	0	0	0
RNU6-719P	0	0	0	0	0	0	0	0	0	0	0	0	1	0	0	0	0	0
RNU6-71P	0	0	0	0	0	0	0	0	0	0	0	0	0	0	0	0	0	0
RNU6-720P	4	2	0	0	0	0	0	0	2	0	0	0	0	0	0	0	0	0
RNU6-721P	1	3	2	0	0	0	0	0	0	0	0	0	0	0	0	0	0	0
RNU6-722P	30	23	42	2	2	3	23	18	15	3	0	5	35	36	33	3	1	4
RNU6-723P	0	0	0	0	0	0	0	0	0	0	0	0	0	0	0	0	0	0
RNU6-724P	0	0	0	0	1	1	0	0	0	0	0	0	0	0	0	0	0	0
RNU6-725P	0	0	0	0	0	0	0	0	0	1	0	0	0	0	0	0	0	0
RNU6-726P	0	0	0	0	0	0	0	0	0	0	0	0	0	0	0	0	0	0
RNU6-727P	0	0	0	0	0	0	0	0	0	0	0	1	0	0	0	0	0	0
RNU6-728P	0	0	0	0	0	0	0	0	0	0	0	0	0	0	0	0	0	0
RNU6-729P	0	0	0	1	4	6	0	0	0	10	1	10	0	0	0	13	10	8
RNU6-72P	0	0	0	0	0	0	0	0	0	0	0	0	0	0	0	0	0	0
RNU6-730P	0	0	0	0	2	0	0	0	0	0	0	0	0	0	0	3	0	1
RNU6-731P	0	0	2	0	0	0	0	0	1	0	0	0	1	1	0	0	0	0
RNU6-732P	0	0	0	1	0	0	0	0	0	0	0	2	0	0	0	0	1	0
RNU6-733P	0	0	0	0	0	0	0	0	0	0	0	0	0	0	0	0	0	0
RNU6-734P	0	0	0	0	0	0	0	0	0	0	0	0	0	0	0	0	0	0
RNU6-735P	0	0	0	0	0	1	0	0	0	0	1	3	0	0	0	2	1	8
RNU6-736P	2	2	1	0	3	0	2	1	2	0	0	3	1	0	2	0	0	2
RNU6-737P	0	0	0	0	3	0	0	0	0	0	0	1	0	0	0	0	0	0
RNU6-738P	0	0	0	1	2	0	0	0	0	0	1	0	0	0	0	0	1	1
RNU6-739P	0	0	0	0	0	0	0	0	0	0	0	0	0	0	0	0	0	0
RNU6-73P	1	0	1	0	2	0	0	0	0	1	0	1	0	0	0	0	3	3
RNU6-740P	0	0	0	0	0	0	0	0	0	0	0	0	0	0	0	0	0	0
RNU6-741P	0	0	0	0	0	0	0	0	0	0	0	0	0	0	0	0	0	0
RNU6-742P	0	0	0	0	0	0	0	0	0	0	0	0	0	0	1	0	0	0
RNU6-743P	0	0	0	1	1	0	0	0	0	0	1	0	0	0	0	0	0	1
RNU6-744P	1	0	0	0	0	0	0	0	0	0	0	0	0	0	0	0	0	0
RNU6-745P	0	0	0	0	0	0	0	0	0	0	0	0	0	0	0	0	0	0
RNU6-746P	0	0	0	0	0	0	0	0	0	0	0	0	0	0	0	0	0	0
RNU6-747P	0	0	0	0	0	0	0	0	0	0	0	0	0	0	0	0	0	0
RNU6-748P	0	0	0	0	0	0	0	0	0	0	0	0	0	0	0	0	0	0
RNU6-749P	0	0	0	0	0	0	0	0	0	0	0	0	0	0	0	0	0	0
RNU6-74P	0	0	0	0	0	0	0	0	0	0	1	0	0	0	0	0	0	0
RNU6-750P	0	0	0	0	0	0	0	0	0	0	0	0	0	0	0	0	1	1
RNU6-751P	0	0	0	0	0	0	0	0	0	0	0	0	0	0	0	0	0	0
RNU6-752P	0	0	0	0	0	0	0	0	0	0	0	0	0	0	0	0	0	0
RNU6-753P	0	0	0	0	0	0	0	0	0	0	0	0	0	0	0	0	0	0
RNU6-754P	0	0	0	0	0	0	0	0	0	0	0	0	0	0	0	0	0	0
RNU6-755P	0	0	0	0	0	0	0	0	0	0	0	0	0	0	0	0	0	0
RNU6-756P	0	0	0	0	0	0	0	0	0	0	0	0	0	0	0	0	0	0
RNU6-757P	0	2	2	0	0	1	0	0	1	0	1	1	0	0	3	0	1	0
RNU6-758P	0	0	0	0	0	0	0	0	0	0	0	0	0	0	0	0	0	0
RNU6-759P	1	2	0	0	2	1	1	1	0	2	3	0	0	1	2	0	4	5
RNU6-75P	0	0	0	0	0	0	0	0	0	0	0	0	0	0	0	0	0	0
RNU6-760P	0	0	0	0	0	0	0	0	0	0	0	0	0	0	0	0	0	0
RNU6-761P	0	0	0	0	3	0	0	0	0	0	0	1	0	0	0	1	1	1
RNU6-762P	5	5	8	0	0	0	6	7	5	0	0	0	2	4	4	0	0	2
RNU6-763P	0	0	0	0	0	0	0	0	0	0	0	0	1	0	0	0	0	0
RNU6-764P	0	0	0	0	0	0	0	0	0	0	0	0	0	0	0	0	0	0
RNU6-765P	0	0	0	0	0	0	0	0	0	0	0	0	0	0	0	0	0	1
RNU6-766P	0	0	0	0	0	0	0	0	0	0	0	1	0	0	0	0	0	0
RNU6-767P	1	1	0	0	0	0	0	0	0	0	0	0	1	0	0	1	0	0
RNU6-768P	0	0	0	0	0	0	0	0	0	0	0	0	0	0	0	0	0	1
RNU6-769P	0	0	0	0	0	0	0	0	0	0	0	0	0	0	0	0	0	0
RNU6-76P	0	0	0	0	0	0	0	0	0	0	0	0	0	0	0	0	0	0
RNU6-770P	0	0	0	0	0	0	0	0	0	0	0	0	0	0	0	0	0	0
RNU6-771P	0	0	0	0	0	0	0	0	0	0	0	0	0	0	0	0	0	0
RNU6-772P	0	0	0	0	0	0	0	0	0	0	0	0	0	0	0	0	0	0
RNU6-773P	0	0	0	0	1	0	0	0	0	0	0	0	0	0	0	0	0	0
RNU6-774P	0	0	0	0	0	0	0	0	0	0	0	0	0	0	0	0	0	0
RNU6-775P	0	0	0	0	0	0	0	0	0	0	0	0	0	0	0	0	0	0
RNU6-776P	0	0	0	0	0	0	0	0	0	0	0	0	0	0	0	0	0	0
RNU6-777P	0	0	0	0	0	0	0	0	0	0	0	0	0	0	0	0	0	0
RNU6-778P	0	0	0	0	0	0	0	0	0	0	0	0	0	0	0	0	0	0
RNU6-779P	0	0	0	0	0	2	0	0	0	0	0	0	0	0	0	0	0	0
RNU6-77P	0	0	0	0	0	0	0	0	0	0	0	0	0	0	0	0	0	0
RNU6-780P	4	6	3	0	0	2	0	1	1	0	0	1	5	2	1	2	0	0
RNU6-781P	0	0	0	0	0	0	0	0	0	0	0	0	0	0	0	0	0	0
RNU6-782P	0	0	0	0	0	0	0	0	0	0	0	0	0	0	0	0	0	0
RNU6-783P	0	0	0	0	0	0	0	0	0	0	0	0	0	0	0	0	0	0
RNU6-784P	0	0	0	0	0	0	1	0	1	0	0	0	0	0	0	1	0	0
RNU6-785P	0	0	0	0	0	0	0	0	0	0	0	0	0	0	0	0	0	0
RNU6-786P	0	2	3	0	0	0	1	0	0	0	0	0	0	0	1	0	0	0
RNU6-787P	0	0	2	0	1	0	2	0	1	0	0	0	1	0	1	0	1	0
RNU6-788P	0	0	0	0	0	0	0	0	0	0	0	0	0	0	0	0	0	0
RNU6-789P	0	0	0	0	0	0	0	0	0	0	0	0	0	1	0	0	0	0
RNU6-78P	0	0	0	0	2	0	0	0	0	0	0	0	0	0	0	0	0	0
RNU6-790P	0	0	0	0	0	0	0	0	0	0	0	0	0	0	0	0	0	0
RNU6-791P	0	0	0	0	0	0	0	0	0	0	0	0	0	0	0	0	0	0
RNU6-792P	0	0	0	0	0	0	0	0	0	0	0	0	0	0	0	0	1	0
RNU6-793P	0	0	0	0	0	0	0	0	0	0	0	0	0	0	0	0	0	0
RNU6-794P	0	0	0	0	0	0	0	0	0	0	0	0	0	0	0	0	0	0
RNU6-795P	0	0	0	0	0	0	0	0	1	0	0	0	0	0	0	0	0	0
RNU6-796P	0	0	0	0	0	0	0	0	1	0	0	0	0	0	0	0	0	0
RNU6-797P	0	0	0	0	0	0	0	0	0	0	0	0	0	0	0	0	0	0
RNU6-798P	0	0	0	0	0	0	0	0	0	0	0	0	0	0	0	0	0	0
RNU6-799P	0	0	0	0	0	0	0	1	0	0	0	0	0	0	0	0	0	0
RNU6-79P	0	0	0	0	0	0	0	0	0	0	0	0	0	0	0	0	0	0
RNU6-8	4	5	10	0	0	0	10	8	8	0	0	0	13	11	5	0	0	0
RNU6-800P	0	0	0	0	0	0	0	0	0	0	0	0	0	0	2	0	0	0
RNU6-801P	0	0	0	0	0	0	0	0	0	0	0	0	0	0	0	0	2	1
RNU6-802P	0	0	0	0	0	0	0	0	0	0	0	0	0	0	0	0	0	0
RNU6-803P	0	0	0	0	0	0	0	0	0	0	0	0	0	0	0	0	0	0
RNU6-804P	0	0	0	0	0	0	0	0	0	0	0	0	0	0	0	0	0	0
RNU6-805P	0	0	0	0	0	0	0	0	0	0	2	0	0	0	0	0	0	0
RNU6-806P	0	0	0	0	0	0	0	0	0	0	0	0	0	0	0	0	0	0
RNU6-807P	6	2	3	0	0	0	3	2	1	0	0	0	3	2	3	0	0	0
RNU6-808P	0	1	0	0	1	0	0	0	0	1	0	2	0	0	1	0	0	0
RNU6-809P	0	0	0	0	0	0	0	0	0	0	0	0	0	0	0	0	0	0
RNU6-80P	3	1	1	0	1	0	1	2	0	1	1	2	0	0	0	1	0	0
RNU6-810P	0	1	0	0	0	0	0	1	0	0	0	0	0	0	0	0	0	0
RNU6-811P	0	0	0	0	0	0	0	0	0	0	0	0	0	0	0	0	0	0
RNU6-812P	0	0	0	0	0	0	0	0	0	0	0	0	0	0	0	0	0	0
RNU6-813P	0	0	0	0	0	0	0	0	0	1	0	0	0	0	0	0	0	0
RNU6-814P	0	1	0	0	0	0	0	0	0	0	0	0	0	0	0	0	1	0
RNU6-815P	0	0	0	0	0	0	0	0	0	0	0	0	0	0	0	0	0	0
RNU6-816P	0	0	0	0	0	0	0	0	0	0	0	0	0	0	0	0	0	0
RNU6-817P	2	6	3	1	0	0	4	4	7	1	0	0	4	5	4	2	0	1
RNU6-818P	0	0	0	0	0	0	0	0	0	0	0	0	0	0	0	0	2	0
RNU6-819P	0	0	0	0	0	0	0	0	0	0	0	0	0	0	0	0	0	0
RNU6-81P	0	0	0	0	0	0	0	0	0	0	0	0	0	0	0	0	0	0
RNU6-820P	0	0	0	0	0	0	0	0	0	1	0	0	0	0	0	0	0	0
RNU6-821P	8	4	2	1	0	0	0	1	2	0	0	0	1	1	3	0	0	0
RNU6-822P	0	0	0	0	0	0	0	0	0	0	0	0	0	0	0	0	0	0
RNU6-823P	0	0	0	0	0	0	0	0	0	0	0	0	0	0	0	0	0	0
RNU6-824P	1	4	5	0	0	0	0	3	3	0	0	0	2	2	2	0	0	0
RNU6-826P	2	4	2	0	0	0	4	2	2	1	1	2	3	1	2	0	0	1
RNU6-827P	0	0	0	0	0	0	0	0	0	0	0	0	0	0	0	0	0	0
RNU6-828P	6	0	0	0	0	0	0	1	0	0	0	0	6	2	0	0	0	0
RNU6-829P	0	0	0	0	0	0	0	0	0	0	0	0	0	0	0	0	0	0
RNU6-82P	0	0	0	0	0	0	0	0	0	0	0	0	1	0	0	1	0	0
RNU6-830P	0	0	0	0	0	0	0	0	0	0	0	0	0	0	0	0	0	0
RNU6-831P	0	0	0	0	0	0	0	0	0	0	0	0	0	0	0	0	0	0
RNU6-832P	0	0	0	1	0	0	0	0	0	0	0	0	0	0	0	0	0	0
RNU6-833P	8	3	7	0	0	1	2	0	2	0	0	1	2	0	0	0	0	0
RNU6-834P	2	2	2	0	0	0	1	1	3	0	1	0	1	2	0	1	0	0
RNU6-835P	0	0	0	0	0	0	0	0	0	0	0	0	0	0	0	0	0	0
RNU6-836P	0	0	0	0	0	0	0	0	0	0	0	0	0	0	0	0	0	0
RNU6-837P	0	0	0	0	0	0	0	0	0	0	0	0	0	0	0	0	0	0
RNU6-838P	0	0	0	0	0	0	0	0	0	0	0	0	0	0	1	0	0	0
RNU6-839P	0	0	0	0	0	0	0	0	0	0	0	0	0	0	0	0	0	0
RNU6-83P	0	0	0	0	1	0	0	0	0	0	0	0	0	0	0	0	0	0
RNU6-840P	11	12	22	0	0	0	7	8	6	2	2	0	14	4	13	0	1	1
RNU6-841P	0	0	0	4	3	9	0	0	0	3	13	9	0	0	0	7	15	15
RNU6-842P	0	0	0	0	1	0	0	0	0	0	1	1	0	0	0	0	0	1
RNU6-843P	0	0	0	0	0	0	0	0	0	0	0	0	0	0	0	0	0	0
RNU6-844P	0	0	0	0	0	0	0	0	1	0	0	0	1	0	0	0	0	0
RNU6-845P	0	0	0	0	0	0	0	0	0	0	0	0	0	0	0	0	0	0
RNU6-846P	0	0	0	0	0	0	0	0	0	0	0	0	0	0	0	0	0	0
RNU6-847P	0	0	0	0	0	0	0	0	0	0	0	0	0	0	0	0	0	0
RNU6-848P	0	0	0	0	0	0	0	0	0	0	0	0	0	0	0	0	0	0
RNU6-849P	0	0	0	0	0	0	0	0	0	0	0	0	0	0	0	0	0	0
RNU6-850P	32	26	22	0	1	0	9	14	12	0	1	0	21	13	22	0	1	0
RNU6-851P	2	0	0	1	0	0	0	0	0	0	0	0	1	0	0	0	0	0
RNU6-852P	0	0	0	0	0	0	0	0	0	0	0	0	0	0	0	0	0	0
RNU6-853P	0	0	0	0	0	0	0	0	1	0	0	0	0	0	1	0	0	0
RNU6-854P	1	1	0	0	0	0	0	1	0	0	0	0	1	1	1	1	0	0
RNU6-855P	0	0	0	0	0	0	0	0	0	0	0	0	0	0	0	2	0	0
RNU6-856P	2	1	3	0	0	0	0	2	0	0	0	0	1	1	0	0	0	0
RNU6-857P	0	0	0	0	0	0	0	0	0	0	0	0	0	0	0	0	0	0
RNU6-858P	0	0	0	0	0	0	0	0	0	0	0	0	0	0	0	0	0	0
RNU6-859P	0	0	0	0	0	0	0	0	0	0	0	0	3	0	0	1	0	0
RNU6-860P	0	0	0	0	0	0	0	0	0	0	0	0	0	0	0	0	0	0
RNU6-861P	0	0	0	0	0	0	0	0	0	0	0	0	0	0	0	0	0	0
RNU6-862P	0	0	0	0	0	0	0	0	0	0	0	0	0	0	0	0	0	2
RNU6-863P	0	0	0	0	0	0	0	0	0	0	0	0	0	0	0	0	0	0
RNU6-864P	0	0	0	0	0	0	0	0	0	0	0	0	0	0	0	0	0	0
RNU6-865P	0	0	0	0	0	0	0	0	0	0	0	0	0	0	0	0	0	0
RNU6-866P	0	0	0	1	0	0	0	1	1	0	0	0	0	0	0	0	0	0
RNU6-867P	0	0	0	0	0	0	0	0	0	0	0	0	0	0	0	0	0	0
RNU6-868P	0	0	0	0	0	0	0	0	0	0	0	0	0	0	0	0	0	2
RNU6-869P	0	0	0	0	0	0	0	0	0	0	0	0	0	0	0	0	0	0
RNU6-870P	0	0	0	0	0	0	0	0	0	0	0	0	0	0	0	0	0	0
RNU6-871P	0	0	0	0	0	0	0	0	0	0	0	0	0	0	0	0	0	0
RNU6-872P	0	0	0	0	0	0	0	0	0	0	0	0	0	0	0	0	0	0
RNU6-873P	0	0	0	0	0	0	0	0	0	0	0	0	0	0	0	0	0	0
RNU6-874P	0	0	0	0	1	0	0	0	0	0	0	1	0	0	0	0	2	3
RNU6-875P	0	2	1	0	0	0	1	1	0	0	0	0	1	0	0	0	0	0
RNU6-876P	0	0	0	0	0	0	0	0	0	0	0	0	0	0	0	0	0	0
RNU6-877P	1	1	0	1	0	0	0	0	1	0	0	2	0	0	1	0	0	2
RNU6-878P	0	0	0	0	0	0	0	0	0	0	0	0	0	0	0	0	0	0
RNU6-879P	0	0	0	0	1	0	0	1	0	0	3	0	0	1	0	0	0	0
RNU6-880P	1	1	0	0	0	0	0	0	0	0	0	0	0	0	0	0	0	0
RNU6-881P	0	0	0	0	0	0	0	0	0	0	0	0	0	0	0	0	0	0
RNU6-882P	5	2	3	0	0	0	3	6	4	0	0	0	6	2	2	0	0	0
RNU6-883P	0	0	2	0	0	0	0	1	4	0	0	0	0	0	0	0	0	0
RNU6-884P	1	0	4	0	2	0	1	1	1	0	0	0	2	1	1	0	0	0
RNU6-885P	0	0	0	0	0	0	0	0	0	0	0	0	0	0	0	0	0	0
RNU6-886P	1	0	0	0	0	0	0	0	1	1	0	0	0	1	0	0	0	0
RNU6-887P	0	0	0	0	0	0	0	0	0	0	0	0	0	0	0	0	0	0
RNU6-888P	1	0	0	1	4	2	0	0	0	5	0	2	0	0	0	5	6	3
RNU6-889P	0	0	0	0	0	0	0	0	0	0	0	0	0	0	0	0	0	0
RNU6-890P	0	0	2	2	0	0	0	1	1	0	0	0	0	0	1	1	0	0
RNU6-891P	0	0	0	0	1	0	0	0	0	0	0	0	0	0	0	0	1	0
RNU6-892P	0	0	0	0	0	0	0	0	0	1	0	0	0	2	1	0	0	0
RNU6-893P	2	0	0	2	0	0	0	0	0	3	1	2	0	0	0	0	1	2
RNU6-894P	0	0	0	0	0	0	0	0	0	0	0	0	0	0	0	0	0	0
RNU6-895P	0	0	0	0	0	0	0	0	0	0	0	0	0	0	0	0	0	0
RNU6-896P	0	0	0	0	0	0	0	0	0	0	0	0	0	0	0	0	0	0
RNU6-897P	0	0	0	0	0	0	0	0	0	0	0	0	0	2	0	0	2	0
RNU6-898P	0	0	0	0	0	0	1	0	0	0	0	0	0	0	0	0	0	0
RNU6-899P	0	0	0	0	0	0	0	0	0	0	0	0	0	0	0	0	0	0
RNU6-9	4	1	0	5	6	5	3	3	0	5	3	8	0	3	2	10	10	12
RNU6-900P	0	0	1	0	0	0	0	2	0	0	0	0	1	0	0	0	0	0
RNU6-901P	0	0	0	0	0	0	0	0	0	0	0	0	0	0	0	0	0	0
RNU6-902P	3	0	1	0	0	0	0	0	0	0	1	0	1	1	2	0	0	0
RNU6-903P	1	0	0	0	0	0	0	0	1	0	0	0	0	0	0	0	0	0
RNU6-904P	0	0	0	0	0	0	0	0	0	0	0	0	0	0	0	0	0	0
RNU6-905P	0	0	0	0	0	0	0	0	0	0	0	0	0	0	0	0	0	0
RNU6-906P	0	0	0	0	0	0	0	1	0	0	0	0	0	0	0	1	0	0
RNU6-907P	0	0	1	0	0	0	1	0	0	0	0	0	0	0	0	0	0	0
RNU6-908P	0	0	0	0	0	0	0	0	0	0	2	1	0	0	0	1	3	2
RNU6-909P	0	0	0	0	0	0	0	0	0	0	0	0	0	0	0	0	0	0
RNU6-910P	0	0	0	0	0	0	0	0	0	0	0	0	0	0	0	0	0	0
RNU6-911P	0	0	0	0	0	0	0	1	1	0	0	0	0	0	0	0	0	0
RNU6-912P	0	0	0	0	0	0	0	0	0	0	0	0	0	0	0	0	0	0
RNU6-913P	0	0	0	26	20	20	0	0	0	20	7	15	0	0	0	26	35	20
RNU6-914P	0	0	0	0	0	0	0	0	0	0	0	0	0	0	0	0	0	0
RNU6-915P	1	0	0	0	0	0	0	0	0	0	0	0	1	0	0	0	0	0
RNU6-916P	0	0	0	0	0	0	0	0	0	0	0	0	0	0	0	0	0	0
RNU6-917P	0	0	0	0	0	0	0	0	0	0	0	0	0	0	0	0	0	0
RNU6-918P	0	0	0	0	0	0	0	0	0	0	0	0	0	0	0	1	0	0
RNU6-919P	0	0	0	0	0	0	0	0	0	0	0	0	0	0	0	0	0	0
RNU6-920P	4	2	3	0	0	0	2	0	1	0	1	0	0	5	1	0	0	0
RNU6-921P	0	0	0	0	0	0	1	0	0	2	0	0	0	0	0	0	3	0
RNU6-922P	0	0	0	0	0	0	0	0	0	0	0	0	0	0	0	0	0	0
RNU6-923P	0	0	0	0	0	0	0	0	0	0	0	0	0	0	0	0	0	0
RNU6-924P	0	0	0	0	0	0	0	0	0	0	0	0	0	0	0	0	0	0
RNU6-925P	8	1	2	0	0	0	4	4	1	0	0	0	8	0	3	0	3	0
RNU6-926P	0	0	0	0	0	0	0	0	0	0	0	1	0	0	0	0	0	0
RNU6-927P	0	0	0	0	0	0	0	0	0	0	0	0	0	0	0	0	0	0
RNU6-928P	0	0	0	0	0	0	0	0	0	0	0	2	0	0	0	0	0	0
RNU6-929P	0	0	0	0	0	0	0	0	0	2	0	1	0	0	0	0	7	4
RNU6-930P	3	2	4	0	0	0	2	11	2	0	0	0	8	7	2	0	1	0
RNU6-931P	0	0	0	0	0	0	0	0	0	0	0	0	0	0	0	0	0	0
RNU6-932P	0	0	0	0	0	0	0	0	0	0	0	0	0	0	0	0	0	0
RNU6-933P	0	0	0	0	0	1	0	0	0	0	0	1	0	0	0	0	1	0
RNU6-934P	2	4	5	1	1	2	1	3	0	0	1	1	0	0	2	0	1	2
RNU6-935P	0	0	0	0	0	0	0	0	0	0	0	0	0	0	0	0	0	0
RNU6-936P	0	0	0	0	0	0	0	0	0	0	0	0	0	0	0	0	1	1
RNU6-937P	4	0	0	0	0	0	2	1	0	0	0	0	1	1	0	0	2	0
RNU6-938P	0	0	0	0	0	0	0	0	0	0	0	0	0	0	0	1	0	0
RNU6-939P	0	0	0	0	0	0	0	0	0	0	0	0	0	0	0	0	0	0
RNU6-940P	0	0	0	0	0	0	0	0	0	0	0	0	0	0	0	0	0	0
RNU6-941P	0	0	0	0	0	0	0	0	0	0	0	0	0	0	0	0	0	0
RNU6-942P	0	0	0	0	0	0	0	0	0	0	0	0	0	1	0	0	0	0
RNU6-943P	0	0	0	0	0	0	0	0	0	0	0	0	0	0	0	0	0	0
RNU6-944P	2	1	0	0	0	0	0	0	0	0	0	0	0	0	1	2	0	0
RNU6-945P	11	4	4	0	0	0	6	9	13	0	0	1	6	6	7	0	0	0
RNU6-946P	0	0	0	1	0	0	0	0	0	0	1	0	0	0	0	0	0	0
RNU6-947P	0	0	0	0	0	0	0	0	0	0	0	0	0	0	0	0	0	0
RNU6-948P	0	0	0	0	0	0	0	0	0	0	0	0	0	0	0	0	0	0
RNU6-949P	0	0	0	0	0	0	0	0	0	0	0	0	0	0	0	0	0	0
RNU6-950P	0	0	0	0	0	0	0	0	0	0	0	0	0	0	0	0	0	0
RNU6-951P	0	0	0	0	0	0	0	0	0	0	0	0	0	0	1	0	0	0
RNU6-952P	0	0	0	0	0	0	0	0	0	0	0	0	0	0	0	0	0	0
RNU6-953P	0	0	0	1	0	1	0	0	0	2	1	1	0	0	0	2	2	6
RNU6-954P	0	0	0	0	0	0	0	0	0	0	0	0	0	0	0	0	0	0
RNU6-955P	0	0	0	0	0	0	0	0	0	0	0	0	0	0	0	0	0	0
RNU6-956P	0	0	0	0	0	0	0	0	0	0	0	0	0	0	0	0	0	0
RNU6-957P	0	0	0	0	0	0	0	0	0	0	0	0	0	0	0	0	0	0
RNU6-958P	0	0	0	0	0	0	0	0	0	0	1	1	0	0	0	1	0	0
RNU6-959P	0	0	0	0	0	0	0	0	0	0	0	0	0	0	0	0	0	0
RNU6-95P	0	0	0	0	0	0	0	0	0	0	0	0	0	0	0	0	0	0
RNU6-960P	0	0	0	0	0	0	0	0	0	0	0	0	0	0	0	0	0	0
RNU6-961P	0	0	0	0	0	0	0	0	0	0	0	0	0	0	0	0	0	0
RNU6-962P	0	0	0	0	0	0	0	0	0	0	0	0	0	0	0	0	0	0
RNU6-963P	0	0	0	0	0	0	0	0	0	0	0	0	0	0	0	0	0	0
RNU6-964P	0	1	1	0	0	0	0	0	0	0	0	0	1	0	0	0	0	0
RNU6-965P	0	0	0	0	0	0	0	0	0	0	0	0	0	0	0	0	0	0
RNU6-966P	0	0	0	0	0	3	0	0	0	2	2	1	0	0	0	0	1	4
RNU6-967P	0	0	0	0	0	0	0	0	0	0	0	0	0	0	0	0	0	0
RNU6-968P	0	1	1	0	0	0	0	0	0	0	0	0	0	0	1	0	0	0
RNU6-969P	6	1	3	0	0	0	0	3	0	0	0	2	0	2	2	0	0	0
RNU6-96P	3	5	4	0	1	0	0	3	3	0	0	0	2	6	4	0	0	0
RNU6-970P	0	0	0	0	0	0	0	0	0	0	0	0	0	0	0	0	0	0
RNU6-971P	0	0	0	0	0	0	0	0	0	0	0	0	0	0	0	0	0	0
RNU6-972P	0	0	0	0	1	0	0	0	0	0	0	0	0	0	0	0	0	0
RNU6-973P	0	0	0	0	0	0	0	0	0	0	0	0	0	0	0	0	0	0
RNU6-974P	0	0	0	0	0	0	0	0	0	0	0	0	0	0	0	0	0	0
RNU6-975P	0	1	1	0	0	0	0	0	0	0	0	0	0	0	0	0	0	0
RNU6-976P	0	0	0	0	0	0	0	0	0	0	0	0	0	0	0	0	0	0
RNU6-977P	0	0	0	0	0	0	0	0	0	0	0	0	0	0	0	0	0	0
RNU6-978P	0	0	0	0	0	0	0	0	0	0	0	0	0	0	0	0	0	0
RNU6-979P	0	0	0	0	0	0	0	0	0	0	0	0	0	0	0	0	0	0
RNU6-97P	3	2	1	0	0	0	1	1	0	0	1	3	0	4	0	1	0	0
RNU6-980P	0	0	0	0	0	0	0	0	0	0	0	0	0	0	0	0	0	0
RNU6-981P	0	0	0	0	0	0	0	0	0	0	2	0	1	0	0	0	0	1
RNU6-982P	0	0	0	0	0	0	0	0	0	0	0	0	0	0	0	0	0	0
RNU6-983P	0	0	0	0	0	0	0	0	0	0	0	0	0	0	0	0	0	0
RNU6-984P	0	0	0	0	0	0	0	0	0	0	0	0	0	0	0	0	0	0
RNU6-985P	0	0	0	0	0	0	0	0	0	0	0	0	0	0	0	0	0	0
RNU6-986P	0	0	0	0	0	0	0	0	0	0	0	0	0	0	0	0	0	0
RNU6-987P	0	0	0	0	0	0	0	0	0	0	0	0	0	0	0	0	0	0
RNU6-989P	0	0	0	0	0	0	0	0	0	2	0	0	0	0	0	0	0	0
RNU6-98P	0	0	0	0	0	0	0	0	0	0	0	0	0	0	0	0	1	1
RNU6-990P	0	0	0	0	0	0	0	0	0	0	0	0	0	0	0	0	0	0
RNU6-991P	0	0	0	0	0	0	0	0	0	0	0	0	0	0	0	0	0	0
RNU6-992P	2	0	1	0	0	0	0	0	0	0	0	0	0	0	0	0	0	0
RNU6-993P	0	0	0	0	0	0	0	0	0	0	0	0	0	0	0	0	0	0
RNU6-994P	0	0	0	1	0	0	0	1	0	0	1	0	1	1	2	2	0	0
RNU6-995P	0	0	0	0	0	0	0	0	0	0	0	0	0	0	0	0	0	0
RNU6-996P	0	0	0	4	0	1	0	0	0	0	0	1	0	0	0	0	1	0
RNU6-997P	0	0	0	0	0	0	0	0	0	0	0	0	0	0	0	1	0	0
RNU6-998P	1	0	0	0	0	0	0	1	0	0	1	1	0	0	0	0	0	2
RNU6-999P	0	0	0	0	0	1	0	0	0	0	1	1	0	0	0	0	0	0
RNU6-99P	0	0	0	0	0	0	0	0	0	0	0	0	0	0	0	0	0	0
RNU6ATAC	0	1	0	1	0	1	0	0	1	1	0	1	0	1	1	1	3	0
RNU6ATAC10P	0	0	0	0	0	0	0	0	0	0	0	0	0	0	0	0	0	0
RNU6ATAC11P	0	0	0	0	0	0	0	0	0	0	0	0	0	0	0	0	0	0
RNU6ATAC12P	0	0	0	0	0	0	0	0	0	0	0	0	0	0	0	0	0	0
RNU6ATAC13P	0	0	0	0	0	0	0	0	0	0	0	0	0	0	0	0	0	0
RNU6ATAC14P	0	0	0	0	0	0	0	0	0	0	0	0	0	0	0	0	0	0
RNU6ATAC15P	0	0	0	0	0	0	0	0	0	0	0	0	0	0	0	0	0	0
RNU6ATAC16P	2	4	3	0	0	0	0	3	1	0	0	2	0	0	3	0	0	0
RNU6ATAC17P	0	1	1	0	0	0	1	0	0	0	0	0	1	0	0	0	0	0
RNU6ATAC18P	5	3	4	0	0	0	3	1	1	0	0	0	1	0	3	0	0	0
RNU6ATAC19P	0	0	0	0	0	0	0	0	0	0	0	0	0	0	0	0	0	0
RNU6ATAC20P	0	0	0	0	0	0	0	0	0	0	0	3	0	0	0	4	0	0
RNU6ATAC21P	0	0	0	0	0	0	0	0	0	0	0	0	0	0	0	0	0	0
RNU6ATAC22P	0	0	0	0	0	0	0	0	0	0	0	0	0	0	0	0	0	0
RNU6ATAC23P	0	0	0	0	0	0	0	0	0	0	0	0	0	0	0	0	0	0
RNU6ATAC24P	15	2	5	0	1	4	1	6	7	2	0	1	3	7	1	3	1	2
RNU6ATAC25P	0	0	0	0	0	0	0	0	0	0	0	0	0	0	0	0	0	0
RNU6ATAC26P	0	0	1	0	0	0	0	0	2	0	0	0	0	0	0	1	0	0
RNU6ATAC27P	3	2	2	0	0	0	2	2	1	0	0	1	2	1	1	0	2	0
RNU6ATAC28P	0	0	0	0	3	0	1	0	0	0	0	0	0	0	0	0	0	0
RNU6ATAC29P	1	0	0	0	0	0	0	0	0	0	0	0	0	1	0	0	0	0
RNU6ATAC2P	0	0	0	2	0	0	0	0	0	0	0	0	0	0	0	0	0	0
RNU6ATAC30P	0	1	0	0	0	0	0	0	0	0	0	0	0	0	0	0	0	0
RNU6ATAC31P	0	0	0	0	0	0	0	0	0	0	0	0	0	0	0	0	0	0
RNU6ATAC32P	0	0	3	0	0	0	0	3	1	2	0	0	1	0	0	0	0	0
RNU6ATAC33P	0	0	0	0	0	0	0	0	0	0	0	0	0	0	0	0	0	0
RNU6ATAC34P	0	0	0	0	0	0	0	1	0	0	0	0	1	3	0	0	0	0
RNU6ATAC35P	11	12	7	0	0	0	6	8	9	0	0	0	3	6	5	0	0	0
RNU6ATAC36P	0	0	0	0	0	0	0	0	0	0	0	0	0	0	0	0	0	0
RNU6ATAC37P	0	0	0	0	0	0	0	0	0	0	0	0	0	0	0	0	0	0
RNU6ATAC38P	0	0	0	0	0	1	0	0	0	0	0	0	0	0	0	0	0	0
RNU6ATAC39P	0	0	0	0	0	0	0	0	0	0	0	0	0	0	0	0	0	0
RNU6ATAC3P	7	6	7	0	0	0	4	2	7	0	0	0	4	5	6	0	0	0
RNU6ATAC40P	0	0	0	0	0	1	0	0	0	0	0	0	0	0	0	0	0	0
RNU6ATAC41P	0	0	0	0	0	0	0	0	0	0	0	0	0	0	0	0	0	0
RNU6ATAC42P	0	0	0	0	0	0	0	0	0	0	0	0	0	0	0	0	0	0
RNU6ATAC4P	0	0	0	0	0	0	0	0	0	0	0	0	0	0	1	0	0	0
RNU6ATAC5P	0	0	0	0	0	0	0	0	0	0	0	0	0	0	0	0	0	0
RNU6ATAC6P	0	0	0	0	0	0	0	0	0	0	0	0	0	0	0	0	0	0
RNU6ATAC7P	0	0	0	0	0	0	0	0	0	2	1	0	0	0	0	0	0	0
RNU6ATAC8P	0	1	1	0	0	0	0	0	0	0	0	0	2	0	0	0	0	0
RNU6ATAC9P	0	0	1	0	0	0	0	0	1	0	0	0	0	0	0	0	0	0
RNU6V	1	1	4	0	3	1	1	3	1	0	1	1	0	1	1	2	2	0
RNU7-1	0	0	0	0	0	0	0	0	0	0	0	0	0	0	0	0	0	0
RNU7-101P	2	0	0	0	0	0	0	0	0	0	0	0	0	0	0	0	0	0
RNU7-102P	0	0	0	0	0	0	0	0	0	0	0	0	0	0	0	0	0	0
RNU7-103P	0	0	0	0	0	0	0	0	0	0	0	0	0	0	0	0	0	0
RNU7-104P	0	0	0	0	0	0	0	0	0	0	0	0	0	0	0	0	0	0
RNU7-105P	0	0	0	0	0	0	0	0	0	0	0	0	0	0	0	0	0	0
RNU7-106P	0	0	0	0	0	0	0	0	0	0	0	0	0	0	0	0	0	0
RNU7-107P	0	0	0	0	0	0	0	0	0	0	0	0	0	0	0	0	0	0
RNU7-108P	1	0	0	0	0	0	0	0	1	0	0	0	0	0	1	0	0	2
RNU7-109P	6	4	9	1	0	0	0	1	5	0	0	0	3	4	8	0	0	1
RNU7-110P	0	0	0	0	0	0	0	0	0	0	0	0	0	0	0	0	0	0
RNU7-111P	68	67	61	7	22	6	49	70	51	9	18	17	77	64	62	10	22	19
RNU7-113P	0	0	0	0	0	0	0	0	2	0	0	0	0	1	0	0	1	0
RNU7-114P	0	0	0	0	0	0	0	0	0	0	0	0	0	0	0	0	0	0
RNU7-115P	0	0	0	0	0	0	0	0	0	0	0	0	0	0	0	0	0	0
RNU7-116P	0	0	0	0	0	0	0	0	0	0	0	0	0	0	0	0	0	0
RNU7-117P	2	1	2	1	0	0	1	4	4	0	1	1	3	1	2	1	0	1
RNU7-119P	0	0	0	0	0	0	0	0	0	0	1	0	0	0	0	2	0	1
RNU7-11P	0	0	0	0	0	1	0	0	0	0	0	0	0	0	0	0	0	0
RNU7-120P	0	0	0	0	0	0	0	0	0	0	0	0	0	0	0	0	0	0
RNU7-121P	0	0	0	0	0	0	0	0	0	0	0	0	0	0	0	0	0	0
RNU7-122P	0	0	0	0	0	0	0	0	0	0	0	0	0	1	0	0	0	0
RNU7-123P	11	5	7	0	0	0	2	1	3	0	2	0	2	1	5	0	0	0
RNU7-124P	0	1	0	0	0	0	0	0	0	0	0	0	0	0	0	0	0	0
RNU7-125P	1	0	0	0	0	0	1	0	0	0	2	0	0	0	0	0	0	0
RNU7-126P	0	0	0	0	0	0	0	0	0	0	0	0	0	0	0	0	0	0
RNU7-127P	0	0	0	0	0	0	0	0	0	1	0	0	0	0	0	0	0	0
RNU7-128P	0	0	1	0	0	0	0	0	1	0	2	0	0	1	0	0	0	0
RNU7-129P	0	0	0	0	0	0	0	0	0	0	0	0	0	0	0	0	0	0
RNU7-12P	0	0	0	0	0	0	1	0	0	0	0	0	0	0	0	1	0	0
RNU7-130P	0	0	0	0	1	0	0	0	0	0	0	0	0	0	0	0	0	0
RNU7-131P	0	0	0	0	0	0	0	0	0	0	0	0	0	0	0	0	0	1
RNU7-133P	0	0	0	0	0	0	0	0	0	0	0	0	0	0	0	0	0	0
RNU7-134P	0	0	0	0	0	0	0	0	0	0	0	0	0	0	0	0	0	0
RNU7-135P	0	0	0	0	0	0	0	0	0	0	0	1	0	0	0	0	0	0
RNU7-136P	0	0	0	0	0	0	0	0	0	0	0	0	0	0	0	0	0	0
RNU7-137P	0	0	0	0	0	0	0	0	0	0	0	0	0	0	0	0	0	0
RNU7-138P	0	0	0	0	0	0	0	0	0	0	1	0	0	0	0	0	0	0
RNU7-13P	0	0	0	0	0	0	0	0	0	0	0	0	0	1	0	0	0	0
RNU7-140P	1	1	2	0	0	1	3	1	3	1	0	0	2	2	3	0	0	0
RNU7-141P	0	0	0	0	0	0	0	0	0	0	0	0	0	0	0	0	0	0
RNU7-143P	0	1	0	0	2	0	0	0	0	0	0	0	0	0	0	0	0	0
RNU7-144P	0	0	0	0	0	0	0	0	0	0	0	0	0	0	0	0	0	0
RNU7-145P	0	0	0	0	0	0	0	0	0	0	0	0	0	0	0	0	0	0
RNU7-146P	0	0	0	0	0	0	0	0	0	0	0	0	0	0	0	0	0	0
RNU7-147P	0	0	0	0	0	0	0	0	0	0	0	0	0	0	0	0	0	0
RNU7-148P	0	0	0	0	0	0	0	0	0	0	0	0	0	0	0	0	0	0
RNU7-149P	1	0	0	0	0	0	0	0	0	0	0	0	0	0	0	0	0	0
RNU7-14P	0	0	0	0	0	0	0	0	0	0	0	0	0	0	0	0	0	0
RNU7-150P	0	0	0	0	0	0	1	0	1	0	0	0	0	0	1	0	0	0
RNU7-151P	0	0	0	0	0	0	0	0	0	0	1	1	0	0	2	1	0	0
RNU7-152P	0	0	0	0	0	0	0	0	0	0	0	0	0	0	0	0	0	0
RNU7-153P	0	0	0	0	0	0	0	0	0	0	0	0	0	0	0	0	0	0
RNU7-154P	3	0	1	0	0	0	0	0	1	0	1	0	1	0	1	0	1	0
RNU7-155P	0	0	0	0	0	0	0	0	0	0	0	0	0	0	0	0	0	0
RNU7-156P	0	0	0	0	0	0	0	0	0	0	0	0	0	0	0	0	0	0
RNU7-157P	0	0	0	0	0	0	0	0	0	0	0	0	0	0	0	0	0	0
RNU7-158P	0	0	0	0	0	0	0	0	0	2	0	1	0	0	0	1	0	0
RNU7-159P	0	0	0	0	0	0	0	0	0	0	0	0	0	0	0	0	0	0
RNU7-160P	0	0	0	0	0	0	0	1	0	0	0	0	1	0	0	0	0	0
RNU7-161P	0	0	0	0	0	0	0	0	0	0	0	0	0	0	0	0	0	0
RNU7-162P	1	1	2	0	0	0	1	1	0	0	0	1	0	0	0	0	0	0
RNU7-163P	2	14	6	0	0	1	7	5	2	0	0	0	5	2	5	0	0	0
RNU7-164P	0	0	0	0	0	0	0	0	0	0	0	0	0	0	0	0	0	0
RNU7-165P	0	0	0	0	0	0	0	0	0	0	0	0	0	0	0	0	0	0
RNU7-166P	0	0	0	0	0	1	0	0	0	0	0	1	0	0	1	0	0	1
RNU7-167P	0	0	2	0	0	0	0	0	0	0	0	0	0	1	0	0	0	0
RNU7-168P	0	0	0	0	0	0	0	0	0	0	0	0	0	0	0	0	0	0
RNU7-169P	0	0	0	0	0	0	0	0	0	0	0	0	0	0	0	0	0	0
RNU7-16P	1	0	0	0	0	0	0	0	1	0	0	0	0	3	1	1	0	0
RNU7-170P	1	2	0	0	0	0	0	0	0	0	0	0	2	1	2	2	0	0
RNU7-171P	2	2	2	0	0	0	1	3	2	0	0	0	1	3	1	0	1	0
RNU7-172P	0	0	0	0	0	0	0	0	0	1	0	0	0	1	0	0	0	0
RNU7-173P	0	0	0	0	0	0	0	0	0	0	0	0	0	0	0	0	0	0
RNU7-174P	0	0	0	0	0	0	0	0	0	0	0	0	0	0	0	0	0	0
RNU7-175P	0	0	0	0	0	0	0	0	0	0	1	0	0	0	0	0	0	0
RNU7-176P	0	0	0	0	0	0	0	0	0	0	0	0	0	0	0	0	0	0
RNU7-177P	1	1	0	0	0	0	1	2	0	0	0	0	0	1	0	0	0	0
RNU7-179P	0	0	0	0	0	0	0	0	0	0	0	0	0	0	0	0	0	1
RNU7-180P	0	0	0	0	0	1	0	0	0	0	0	0	0	0	0	0	0	0
RNU7-181P	0	0	0	0	0	0	0	0	1	0	0	0	0	0	0	0	0	0
RNU7-182P	0	0	0	0	0	0	0	0	0	0	0	0	0	0	0	0	0	0
RNU7-183P	0	0	0	0	0	0	0	0	0	0	0	0	0	0	0	0	0	0
RNU7-184P	0	0	0	0	0	0	0	0	0	0	0	0	0	0	0	0	0	0
RNU7-185P	0	0	0	0	0	0	0	0	0	0	0	0	0	0	0	0	0	0
RNU7-186P	0	0	0	0	0	0	0	0	0	0	0	0	0	0	0	0	0	0
RNU7-187P	0	0	0	0	0	0	0	0	0	0	0	0	0	0	0	0	0	1
RNU7-188P	0	0	0	0	0	0	0	0	0	0	0	0	0	0	0	0	0	0
RNU7-189P	0	0	0	0	0	0	0	0	0	0	0	0	0	0	0	0	0	0
RNU7-18P	0	0	1	0	0	1	0	1	1	2	0	0	0	1	1	1	0	1
RNU7-190P	0	0	0	0	0	0	0	0	0	0	0	0	0	0	0	0	0	0
RNU7-191P	0	0	0	0	0	0	0	0	0	0	0	0	0	0	0	0	0	1
RNU7-192P	0	0	0	0	0	0	0	0	0	0	0	0	0	0	0	0	0	0
RNU7-193P	0	0	0	0	0	0	0	0	0	0	0	0	0	0	0	0	0	0
RNU7-194P	0	0	0	0	0	0	0	0	0	0	0	0	0	0	0	0	0	3
RNU7-195P	0	0	0	0	0	0	0	0	0	0	0	0	0	0	0	0	0	0
RNU7-196P	0	0	0	0	0	0	0	0	0	0	0	0	0	0	0	0	0	0
RNU7-197P	0	0	0	0	0	0	0	0	0	0	0	0	0	0	0	0	0	0
RNU7-198P	0	0	0	0	0	0	0	0	0	0	0	0	0	0	0	0	0	0
RNU7-199P	0	0	0	0	0	0	0	0	0	0	0	0	0	0	0	0	0	0
RNU7-19P	1	0	0	2	2	1	0	0	0	1	0	4	0	0	0	1	0	2
RNU7-200P	0	0	1	0	1	0	0	0	0	0	0	0	0	0	0	0	1	0
RNU7-20P	1	2	2	0	0	1	0	0	1	0	0	0	2	2	0	0	1	0
RNU7-21P	0	0	0	0	0	0	0	0	0	0	0	0	0	0	0	0	0	0
RNU7-22P	0	0	0	0	0	0	0	0	0	0	0	0	0	0	0	0	0	0
RNU7-23P	0	0	0	0	0	0	0	0	0	0	0	0	0	0	0	0	0	0
RNU7-24P	0	0	0	0	0	0	0	0	0	0	0	0	0	0	0	0	0	0
RNU7-25P	0	0	0	0	0	0	0	0	0	0	0	0	0	0	0	0	0	0
RNU7-26P	0	0	0	0	0	0	0	0	0	0	0	0	0	0	0	0	0	0
RNU7-27P	0	0	0	0	0	0	0	0	0	0	0	0	0	0	0	0	0	0
RNU7-28P	0	0	0	0	0	0	0	0	0	0	0	0	0	0	0	0	0	0
RNU7-29P	0	0	0	0	0	0	0	0	0	0	0	0	0	0	0	0	0	0
RNU7-2P	0	0	0	0	0	0	0	0	0	0	0	0	0	0	0	0	0	0
RNU7-30P	0	0	0	0	0	0	0	0	0	0	0	0	0	0	0	0	0	0
RNU7-31P	0	0	0	0	0	0	0	0	0	0	0	0	0	0	0	0	0	0
RNU7-34P	0	0	0	0	0	0	0	0	0	0	0	0	0	0	0	0	0	0
RNU7-35P	0	0	0	0	0	0	0	0	0	0	0	0	0	0	0	0	0	0
RNU7-36P	0	0	0	0	0	0	0	0	0	0	0	0	0	0	0	0	0	0
RNU7-37P	0	0	0	0	0	0	0	0	0	0	0	5	0	0	0	0	2	0
RNU7-38P	0	1	0	0	0	0	0	0	0	0	0	0	0	0	0	0	0	0
RNU7-3P	8	4	3	2	2	0	1	1	3	0	1	1	1	2	2	4	0	0
RNU7-40P	1	0	2	0	0	0	2	0	0	0	0	0	1	1	1	0	1	0
RNU7-41P	0	0	0	0	1	1	0	0	0	0	0	2	0	0	0	0	1	0
RNU7-43P	0	0	1	0	2	0	0	0	0	0	0	1	0	0	0	0	0	0
RNU7-45P	0	0	1	0	0	0	0	0	1	0	0	0	0	0	1	0	0	0
RNU7-46P	0	0	0	0	0	0	0	0	0	0	1	1	0	0	0	0	0	0
RNU7-47P	2	0	0	0	0	0	0	0	0	0	0	0	0	0	0	0	0	0
RNU7-48P	2	0	2	0	0	0	0	0	0	0	0	0	0	0	0	0	0	0
RNU7-49P	0	0	0	0	1	0	0	0	0	0	0	0	0	0	0	0	0	0
RNU7-4P	0	0	0	0	0	0	0	0	0	0	0	0	0	0	0	0	0	0
RNU7-50P	0	0	0	0	0	1	0	0	0	0	0	1	0	0	0	0	0	0
RNU7-51P	0	0	0	0	0	0	0	0	0	0	0	0	0	0	0	0	0	0
RNU7-52P	0	0	0	0	1	0	0	0	0	0	1	0	0	0	0	0	0	0
RNU7-53P	0	0	0	0	0	0	0	0	0	0	0	0	0	0	0	0	0	0
RNU7-54P	0	0	0	0	0	0	0	0	0	0	0	0	0	0	0	0	0	0
RNU7-55P	0	0	0	0	0	0	0	0	0	0	0	0	0	0	0	0	0	0
RNU7-56P	0	0	0	0	0	0	0	0	0	0	0	0	0	0	0	0	0	0
RNU7-57P	6	3	2	0	0	0	1	2	2	0	0	0	3	3	0	0	0	0
RNU7-58P	0	1	0	0	0	0	1	0	0	0	0	0	0	0	2	0	0	0
RNU7-59P	0	0	2	1	0	0	0	1	0	0	0	0	0	1	1	0	1	0
RNU7-5P	0	0	0	0	0	0	0	0	0	0	0	0	0	0	0	0	0	0
RNU7-60P	0	0	0	0	0	0	0	0	0	0	0	0	0	0	0	0	0	0
RNU7-61P	0	0	0	0	0	0	0	0	0	0	0	0	0	0	0	0	0	0
RNU7-62P	0	0	0	0	0	0	0	0	0	0	0	0	0	0	0	0	0	0
RNU7-63P	0	0	0	0	0	0	0	0	0	0	0	0	0	1	0	0	0	2
RNU7-64P	0	0	0	0	0	0	0	0	0	0	0	0	0	0	1	0	0	0
RNU7-65P	0	0	1	0	0	0	0	0	0	0	0	0	0	0	0	0	0	0
RNU7-66P	0	0	0	0	0	0	0	0	0	0	0	0	0	0	0	0	0	0
RNU7-67P	0	0	0	0	0	0	0	0	0	0	0	0	0	0	0	0	0	0
RNU7-69P	0	0	0	0	0	0	0	0	0	0	0	0	0	0	0	0	0	0
RNU7-6P	0	0	0	0	0	0	0	0	0	0	0	0	0	0	0	0	0	0
RNU7-70P	1	0	0	0	0	0	0	0	0	0	0	0	0	0	0	0	0	1
RNU7-71P	0	0	0	0	0	0	0	0	0	1	0	0	0	3	0	0	0	0
RNU7-72P	0	0	0	1	2	1	0	0	1	0	2	1	0	0	0	0	0	0
RNU7-73P	0	0	0	0	0	0	0	0	0	0	0	0	0	0	0	0	0	0
RNU7-74P	0	0	0	0	0	0	0	0	0	0	0	0	0	0	0	0	0	0
RNU7-75P	3	2	4	0	0	0	0	4	5	0	0	0	2	1	3	0	0	0
RNU7-76P	0	0	0	0	0	0	0	0	0	0	0	0	0	0	0	0	0	0
RNU7-77P	0	0	0	0	0	0	0	0	0	0	1	0	1	0	0	1	1	0
RNU7-79P	0	0	0	0	0	2	0	0	0	0	0	0	0	0	0	2	0	0
RNU7-7P	0	0	0	0	0	0	0	0	0	0	0	0	0	0	0	0	0	0
RNU7-80P	0	0	0	1	0	0	0	0	0	0	1	0	0	0	0	0	0	0
RNU7-81P	0	0	0	0	0	0	0	0	0	0	0	0	0	0	0	0	0	0
RNU7-84P	2	0	1	2	0	1	1	0	0	7	2	1	0	1	0	0	5	5
RNU7-85P	0	0	0	0	0	0	0	0	0	0	0	0	0	0	0	0	0	0
RNU7-87P	0	0	0	0	0	0	0	0	0	0	0	0	0	0	0	0	0	0
RNU7-88P	0	0	0	0	0	0	0	0	0	0	0	0	0	0	0	0	0	0
RNU7-8P	0	0	0	0	0	0	0	0	0	0	0	0	0	0	0	0	0	0
RNU7-90P	0	0	0	0	0	0	0	0	0	0	0	0	0	0	0	0	0	0
RNU7-91P	0	0	0	0	1	0	0	0	0	0	1	0	0	0	0	0	1	0
RNU7-92P	0	0	0	0	0	0	0	0	0	0	0	0	0	0	0	0	0	0
RNU7-93P	0	0	0	0	0	0	0	0	0	0	0	0	0	0	0	0	0	0
RNU7-94P	0	0	0	0	0	0	0	0	0	0	0	0	0	0	0	0	0	0
RNU7-95P	0	0	0	0	0	0	0	0	0	0	0	0	0	0	0	0	0	0
RNU7-96P	0	0	0	0	0	0	0	0	0	0	0	0	0	0	0	0	0	0
RNU7-97P	0	0	0	0	0	0	0	0	0	0	0	0	0	0	0	0	0	0
RNU7-98P	0	0	0	0	0	0	0	0	0	0	0	0	0	0	0	0	0	0
RNU7-99P	0	0	0	0	0	0	0	0	0	0	0	0	0	0	0	0	0	0
RNU7-9P	0	0	0	0	0	0	0	0	0	0	0	0	0	0	0	0	0	0
RNVU1-1	0	0	0	0	0	0	0	0	0	0	0	0	0	0	0	0	0	0
RNVU1-10	0	0	0	0	0	0	0	0	0	0	0	0	0	0	0	0	0	0
RNVU1-11	0	0	0	0	0	0	0	0	0	0	0	0	0	0	0	0	0	0
RNVU1-12	0	0	0	0	0	0	0	0	0	0	0	0	0	0	0	0	0	0
RNVU1-13	0	0	0	1	3	0	0	0	0	6	1	1	0	0	0	1	3	1
RNVU1-14	5	5	11	6	6	6	5	7	7	18	14	12	6	3	5	7	17	22
RNVU1-15	3	2	2	1	1	0	1	3	1	0	0	0	6	1	1	0	0	3
RNVU1-16	0	0	0	0	0	0	0	0	0	0	0	0	0	0	0	0	0	0
RNVU1-17	0	1	0	12	23	11	0	1	0	19	34	38	0	0	0	47	56	37
RNVU1-18	3	5	7	7	13	19	0	2	2	9	14	16	2	2	3	25	25	25
RNVU1-19	0	0	0	71	79	64	0	0	0	69	104	73	0	0	0	102	106	63
RNVU1-2	0	0	0	0	0	0	0	0	0	0	0	0	0	0	0	0	0	0
RNVU1-20	4	5	6	4	1	1	4	6	2	2	1	1	8	4	5	1	2	2
RNVU1-3	0	0	0	0	0	0	0	0	0	0	0	0	0	0	0	0	0	0
RNVU1-4	0	0	0	0	0	0	0	0	0	0	0	0	0	0	0	0	0	0
RNVU1-5	0	0	0	0	0	0	0	0	0	0	0	0	0	0	0	0	0	0
RNVU1-6	1	1	0	0	0	0	0	2	1	2	2	5	0	1	1	4	4	0
RNVU1-7	0	0	0	0	0	0	0	0	0	0	0	0	0	0	0	0	0	0
RNVU1-8	0	0	0	0	1	0	0	0	0	0	0	0	0	0	0	0	0	0
RNVU1-9	0	0	0	0	0	0	0	0	0	0	0	0	0	0	0	0	0	0
RNY1	0	1	0	5	12	2	0	0	4	6	5	5	0	1	1	6	6	5
RNY1P1	0	0	0	0	0	0	0	0	0	0	0	0	0	0	0	0	0	0
RNY1P2	0	0	0	0	0	0	0	0	0	0	0	0	0	0	0	0	0	0
RNY1P3	0	0	0	0	0	0	0	0	0	0	0	0	0	0	0	0	0	0
RNY1P4	0	2	2	1	0	0	0	0	0	0	0	3	1	0	1	1	0	1
RNY1P5	0	0	0	0	0	0	0	0	0	0	0	0	0	0	0	0	0	0
RNY1P6	1	4	0	0	0	0	1	5	6	1	0	0	2	3	4	1	0	0
RNY1P7	0	0	0	0	0	0	0	0	0	0	0	0	0	0	0	0	0	0
RNY1P8	0	0	0	0	0	0	0	0	0	0	0	0	0	0	0	0	0	0
RNY3	0	0	0	6	7	4	0	0	0	9	7	9	0	0	0	13	8	17
RNY3P1	0	0	0	0	0	0	0	0	0	0	0	0	0	0	0	0	0	0
RNY3P10	0	0	0	0	0	0	0	0	0	0	0	0	0	0	0	0	0	0
RNY3P2	0	0	1	0	0	0	0	0	0	0	0	0	0	0	0	0	0	0
RNY3P3	0	0	0	0	0	0	0	0	0	0	0	0	0	0	0	0	0	0
RNY3P4	0	0	0	0	0	0	0	0	0	0	0	0	0	0	0	0	0	0
RNY3P5	0	0	0	0	0	0	0	0	0	0	0	0	0	0	0	0	0	0
RNY3P6	0	0	0	0	0	0	0	0	0	0	0	0	0	0	0	1	0	1
RNY3P7	0	0	0	0	0	0	0	0	0	0	0	0	0	0	0	0	0	0
RNY3P8	21	15	16	0	0	0	13	13	16	0	1	0	26	31	34	0	0	0
RNY3P9	0	0	0	0	0	0	0	0	0	0	0	0	0	0	0	0	0	0
RNY4	0	0	0	0	0	3	0	0	1	0	0	0	0	0	0	2	2	0
RNY4P1	0	0	0	0	0	0	0	0	0	0	0	0	0	0	0	0	0	0
RNY4P10	13	10	28	1	0	4	15	13	19	3	3	7	18	19	17	1	3	6
RNY4P11	0	1	0	0	0	0	0	0	0	0	0	0	0	0	0	0	0	1
RNY4P13	0	0	1	0	0	0	0	0	0	0	0	0	0	0	0	0	0	0
RNY4P14	0	0	0	0	0	0	0	0	0	0	0	0	0	0	0	0	0	0
RNY4P15	0	0	0	0	0	1	0	0	0	1	0	0	0	0	0	0	0	0
RNY4P16	0	0	0	0	0	0	0	0	0	0	0	0	0	0	0	0	0	0
RNY4P17	0	0	0	0	0	1	0	0	0	1	0	0	0	0	0	0	0	0
RNY4P18	0	0	0	0	0	0	0	0	0	0	1	0	0	0	0	0	0	0
RNY4P19	3	5	5	0	0	0	2	4	4	0	0	0	9	2	3	1	0	0
RNY4P2	0	1	0	0	0	0	0	0	0	0	0	0	0	0	0	0	0	0
RNY4P20	0	0	0	0	0	0	0	0	0	0	0	0	0	0	0	0	1	0
RNY4P22	0	0	0	0	0	0	0	0	0	0	0	0	0	0	0	0	0	0
RNY4P23	0	0	0	1	0	0	2	1	0	1	1	0	1	0	1	2	2	1
RNY4P24	0	0	0	0	0	0	0	0	0	0	0	1	0	0	0	0	0	0
RNY4P25	9	4	3	0	0	0	1	1	1	0	0	0	1	1	3	0	0	0
RNY4P26	1	0	1	0	0	0	0	1	0	0	0	0	0	0	1	0	0	0
RNY4P27	0	0	0	0	0	0	0	0	1	0	0	0	0	0	0	0	0	0
RNY4P28	0	0	1	0	0	0	0	0	0	0	0	0	0	0	0	1	0	0
RNY4P29	0	0	0	0	0	0	0	0	0	0	0	0	0	0	0	0	0	0
RNY4P3	3	2	1	3	1	0	0	0	0	0	0	1	1	0	0	0	0	0
RNY4P30	0	0	0	0	0	0	0	0	0	0	0	0	0	0	0	0	0	0
RNY4P31	0	0	0	0	2	1	0	0	0	0	0	0	0	0	0	0	0	0
RNY4P4	1	0	1	0	0	0	0	0	0	0	0	0	0	0	0	0	0	0
RNY4P5	0	0	0	0	0	0	0	0	0	2	0	2	0	0	0	0	0	0
RNY4P6	0	0	0	0	3	0	0	0	1	1	0	0	0	0	0	0	0	0
RNY4P7	0	0	2	0	0	0	2	1	0	1	2	5	0	1	0	0	0	1
RNY4P8	1	0	0	0	0	0	0	2	0	0	0	4	0	0	0	3	2	0
RNY4P9	0	0	0	0	0	0	0	0	0	0	0	0	0	0	0	0	0	1
RNY5	0	0	1	784	848	713	0	0	0	454	546	357	0	0	0	415	449	401
RNY5P1	1	0	0	0	0	0	1	0	0	0	0	0	1	0	0	0	0	2
RNY5P3	0	0	0	0	0	0	0	0	0	0	0	0	0	0	0	0	0	0
RNY5P4	0	0	0	0	0	0	0	0	0	0	0	0	0	0	0	0	0	0
RNY5P5	0	0	0	1	0	1	0	0	0	0	0	3	0	0	0	2	4	0
RNY5P8	26	24	24	0	8	0	2	6	11	9	2	7	8	4	4	5	9	3
ROBO1	10780	8133	8787	7200	7225	7072	5973	7153	6934	6082	5837	5756	7286	6770	6994	4321	4941	4322
ROBO2	1180	853	938	1073	1074	1092	1048	1321	1293	1368	1405	1377	895	840	958	778	796	749
ROBO2P1	0	0	0	3	3	0	0	0	0	1	1	0	0	0	0	0	0	6
ROBO3	550	437	481	73	72	49	497	545	507	74	72	73	519	427	430	52	76	78
ROBO4	0	0	0	0	0	0	0	0	0	0	0	6	0	0	0	0	1	1
ROCK1	4660	3409	3761	4334	4702	4392	1255	1430	1747	3564	3652	3874	1465	1485	1818	2479	2910	2586
ROCK1P1	78	71	71	4	7	5	45	45	57	8	7	10	145	137	160	30	49	28
ROCK2	5419	4231	4607	5617	6023	5680	1667	1791	2411	4889	4868	5469	1515	1485	1866	2775	3125	2805
ROGDI	1743	1358	1596	219	192	212	1029	1184	1039	109	138	129	1096	1064	1090	85	131	107
ROM1	69	59	66	10	7	6	45	72	56	17	8	7	98	46	74	16	13	9
ROMO1	3657	3039	3126	1560	1545	1534	5059	5917	4822	2022	1884	1743	5764	5247	4964	1662	1987	1391
ROPN1	0	0	0	0	0	0	0	0	0	0	0	0	0	0	0	0	0	0
ROPN1B	13	7	7	1	1	1	4	1	3	0	0	0	4	5	6	0	3	0
ROPN1L	27	12	21	10	17	13	12	6	16	4	11	5	45	42	43	9	25	19
ROPN1L-AS1	0	1	2	0	0	0	1	0	0	0	0	0	0	1	1	0	0	1
ROR1	1396	1079	1175	970	986	819	1104	1192	1240	947	840	966	1032	920	949	591	674	583
ROR2	1843	1587	1631	616	608	574	1702	2028	1651	506	451	409	2130	1852	1890	393	514	405
RORA	1615	1207	1313	502	545	556	445	501	732	630	640	807	573	560	674	557	622	660
RORB	3	1	1	1	0	2	1	1	3	0	6	4	2	0	1	0	0	1
RORC	0	0	2	0	1	0	0	0	1	0	0	1	0	0	1	0	0	1
ROS1	3	5	5	2	4	1	0	0	2	1	0	3	2	1	0	2	1	0
RP1	1	0	0	0	0	0	0	0	0	0	0	3	0	0	1	0	1	0
RP1-100J12.1	23	20	22	0	0	0	14	21	8	1	0	1	19	20	18	2	1	0
RP1-101G11.2	2	1	2	1	4	1	0	2	1	0	2	1	4	3	4	2	1	1
RP1-101K10.4	0	0	0	0	0	0	0	0	0	0	0	0	1	1	0	0	0	0
RP1-101K10.6	9	8	13	0	2	0	7	4	4	0	0	0	4	2	8	0	0	0
RP1-102D24.5	23	19	31	0	1	0	3	8	10	0	0	0	22	31	27	1	0	0
RP1-102E24.1	4	3	4	11	4	5	1	4	2	9	6	4	5	6	11	4	8	2
RP1-102E24.6	2	4	4	5	2	9	2	0	3	1	0	4	2	4	5	12	3	8
RP1-102E24.8	0	0	0	0	0	0	0	0	0	0	0	0	0	0	0	0	0	0
RP1-102E24.9	4	2	1	22	10	29	1	3	1	15	21	19	3	2	2	30	19	16
RP1-102G20.2	0	0	0	0	0	3	0	0	0	0	0	1	0	0	0	0	0	1
RP1-102G20.4	1	0	0	0	0	0	0	0	0	0	1	0	0	0	0	0	0	0
RP1-102G20.5	4	1	0	0	0	1	0	0	0	1	0	0	1	0	1	0	0	0
RP1-102H19.8	27	20	22	19	21	16	8	19	9	8	10	14	3	13	10	16	18	10
RP1-102K2.6	0	0	2	0	0	1	0	0	0	0	0	0	0	0	0	0	0	0
RP1-102K2.8	52	45	54	0	1	1	14	10	21	0	0	0	20	16	17	2	0	0
RP1-104O17.1	0	0	1	0	0	0	0	0	0	0	0	0	1	0	0	0	0	0
RP1-104O17.2	0	0	0	0	0	0	0	0	0	0	0	0	0	0	0	0	0	0
RP1-104O17.3	0	0	1	0	0	0	0	0	0	0	0	0	0	0	0	0	0	0
RP1-105O18.1	0	0	0	0	0	0	0	0	0	0	0	1	0	0	0	0	0	0
RP1-106C24.1	0	1	0	0	0	0	0	0	0	0	1	0	0	0	0	0	0	0
RP1-107N3.1	0	0	0	0	0	1	1	0	0	0	0	2	0	0	2	2	1	0
RP1-107N3.2	0	0	0	0	0	0	0	0	0	0	0	0	0	0	1	0	0	0
RP1-10C16.1	0	0	0	0	0	0	1	0	0	0	0	0	0	0	0	0	0	0
RP1-111B22.3	7	4	7	0	0	0	3	7	5	0	0	0	7	6	10	0	0	0
RP1-111C20.3	0	0	0	0	0	0	0	0	0	0	0	0	0	1	0	0	0	0
RP1-111C20.4	26	20	18	0	0	2	7	10	7	0	1	3	21	12	19	2	3	2
RP1-111D6.2	0	0	0	0	0	0	0	0	0	0	0	0	0	0	0	0	0	0
RP1-111D6.3	0	1	0	0	0	0	0	0	0	0	0	0	0	0	0	0	0	0
RP1-116K23.1	0	0	0	0	0	0	0	0	0	0	0	0	0	0	0	0	0	0
RP1-117B12.4	3	4	3	0	0	0	2	4	4	0	0	0	1	5	3	0	0	0
RP1-117O3.2	6	1	1	0	0	0	0	0	2	1	0	0	0	0	4	0	0	0
RP1-117P20.3	0	0	0	0	0	0	0	0	0	0	0	0	0	0	0	0	0	0
RP1-118J21.24	1	0	0	0	0	0	0	0	0	0	0	0	0	1	0	0	1	1
RP1-118J21.25	102	86	78	0	0	0	53	95	63	0	0	0	58	65	49	0	0	0
RP1-118J21.5	3	4	0	0	0	0	3	2	3	0	0	0	7	6	0	0	0	0
RP1-120G22.11	11	17	14	0	0	0	1	2	3	0	0	0	10	3	8	0	0	0
RP1-121G13.2	0	0	3	0	0	0	0	0	0	0	0	0	0	0	0	0	0	1
RP1-121G13.3	2	3	2	16	22	17	0	1	4	20	8	15	2	2	1	11	4	7
RP1-122K4.2	0	0	0	0	0	0	0	0	1	0	0	0	1	1	0	0	0	1
RP1-122K4.3	2	3	6	0	0	1	0	0	1	0	0	0	1	2	0	0	0	0
RP1-122O8.7	3	4	4	0	2	0	5	8	3	1	0	0	12	2	9	0	0	0
RP1-122P22.2	0	1	1	0	0	0	1	0	2	0	0	0	0	1	0	0	0	0
RP1-124C6.1	0	0	0	0	0	0	0	0	0	0	0	0	0	0	0	0	0	0
RP1-125I3.2	4	3	7	1	0	0	3	4	1	0	1	0	4	1	2	0	0	0
RP1-125I3.4	0	0	3	1	0	0	1	0	1	0	0	2	1	1	2	1	1	1
RP1-125N5.2	0	0	0	0	0	0	0	0	0	0	0	0	0	0	0	0	0	0
RP1-127B20.4	6	3	4	3	2	5	5	5	2	3	1	1	3	1	6	1	2	6
RP1-127C7.6	14	7	18	0	2	0	4	2	12	1	0	0	3	6	5	0	0	0
RP1-127D3.4	0	0	0	0	0	0	0	0	0	1	0	0	0	1	0	0	0	0
RP1-127H14.3	17	7	10	0	0	0	8	4	12	1	0	1	12	5	11	2	0	3
RP1-127L4.10	2	1	0	0	0	0	0	0	0	0	0	0	0	0	0	0	0	0
RP1-127L4.7	0	0	0	0	0	0	0	0	0	0	0	0	0	0	0	0	0	0
RP1-128M12.3	3	3	3	0	1	2	1	0	0	2	0	0	2	0	6	2	1	1
RP1-128O3.4	0	1	0	0	0	0	0	0	0	0	0	0	0	0	1	0	1	0
RP1-128O3.5	0	0	0	0	0	0	0	1	0	0	0	0	0	0	0	1	0	0
RP1-128O3.6	1	2	3	1	1	3	0	2	0	3	1	8	0	2	6	1	1	5
RP1-12G14.5	0	0	0	0	0	0	0	0	0	0	0	0	0	0	0	0	0	0
RP1-12G14.6	16	15	15	0	0	0	4	10	11	0	0	1	8	14	11	0	0	0
RP1-12G14.7	43	41	31	1	0	0	16	33	28	0	1	0	24	13	25	1	1	4
RP1-130G2.1	1	4	2	0	2	1	2	1	1	0	0	0	0	0	1	0	0	0
RP1-130H16.16	80	56	80	0	0	0	70	71	59	0	0	0	59	52	44	1	1	0
RP1-130H16.18	0	0	1	0	0	0	0	0	0	0	0	0	0	1	0	0	0	0
RP1-130L23.1	0	0	0	1	0	0	0	0	0	1	3	0	0	0	0	0	0	1
RP1-131F15.2	9	9	7	2	4	3	11	18	9	4	8	4	5	11	3	14	5	5
RP1-134E15.3	0	0	0	0	0	0	0	0	0	0	0	0	0	1	0	0	0	0
RP1-134O19.3	2	0	1	1	3	2	0	0	5	0	1	1	1	3	0	0	1	2
RP1-135L22.1	0	0	0	0	0	0	0	0	0	0	0	0	0	0	0	0	0	0
RP1-136B1.1	5	7	2	0	0	0	1	1	0	0	0	0	3	2	2	0	0	0
RP1-136J15.1	0	0	0	0	0	0	0	0	0	0	0	0	0	0	0	0	0	0
RP1-136J15.5	4	2	2	1	1	4	1	0	2	6	4	3	0	2	0	8	0	2
RP1-137D17.1	3	0	2	0	1	0	0	0	0	0	2	0	0	0	0	0	0	0
RP1-137D17.2	15	21	13	1	1	0	8	22	24	0	0	1	13	8	9	1	3	0
RP1-137F1.3	0	0	0	0	0	0	1	0	0	0	2	0	0	0	0	0	2	0
RP1-137H15.2	0	0	0	0	0	0	0	0	0	0	0	0	0	0	0	0	0	0
RP1-137K2.2	0	0	0	0	0	0	0	1	1	0	0	0	0	0	0	0	0	0
RP1-137K24.1	0	0	0	0	2	0	0	0	0	0	0	0	0	0	0	0	0	0
RP1-138A5.2	0	0	0	0	0	0	0	0	0	0	0	0	0	0	0	0	0	0
RP1-138B7.4	1	3	3	0	0	1	2	4	2	5	2	1	4	3	5	1	4	0
RP1-138B7.5	0	0	0	0	0	0	0	0	0	0	0	0	0	0	0	0	0	0
RP1-139D8.6	0	0	0	0	0	0	0	0	0	0	0	0	0	0	0	0	0	0
RP1-13D10.2	38	39	38	9	1	7	14	18	15	6	4	7	24	10	18	2	3	2
RP1-13D10.3	33	22	24	7	7	1	11	9	20	1	3	1	9	7	11	1	5	0
RP1-13D10.5	0	0	0	0	0	1	0	0	0	1	0	0	0	0	0	0	0	0
RP1-13P20.6	0	0	0	0	0	0	0	0	0	0	0	0	0	0	0	0	0	0
RP1-140A9.1	31	20	25	0	0	0	15	23	24	0	0	0	32	23	33	0	0	1
RP1-140C12.2	4	4	4	0	0	2	4	3	1	2	0	1	5	4	4	0	0	0
RP1-140J1.1	0	0	1	0	0	0	0	0	0	0	0	0	0	0	0	0	0	0
RP1-140J1.4	1	3	0	0	0	0	1	3	3	1	0	0	4	1	1	0	2	0
RP1-140K8.1	0	0	0	0	0	0	0	0	0	0	0	0	0	0	0	0	0	0
RP1-140K8.2	1	1	1	0	2	2	1	2	2	1	0	4	3	3	3	2	1	1
RP1-140K8.3	0	0	0	0	0	0	0	0	0	0	0	0	0	0	0	0	0	0
RP1-140K8.5	8	7	4	0	0	0	0	0	4	0	0	0	3	3	1	0	0	0
RP1-142F18.2	0	0	0	0	0	0	0	0	0	0	0	0	0	0	0	0	0	1
RP1-142L7.5	10	12	13	1	4	3	1	4	2	4	3	0	2	6	4	5	5	1
RP1-142L7.8	2	0	0	0	0	0	1	2	0	0	0	0	1	0	0	0	0	0
RP1-142L7.9	0	2	2	0	0	0	0	0	0	0	0	0	0	0	0	0	0	0
RP1-142O9.2	0	0	0	0	0	0	1	0	1	0	0	0	0	0	0	0	0	0
RP1-144C9.2	1	0	0	0	0	0	0	0	0	1	0	0	0	0	0	0	0	0
RP1-144F13.3	0	1	0	0	0	0	0	0	0	0	0	0	0	0	0	0	1	0
RP1-144F13.4	2	1	0	5	3	0	0	0	2	0	0	0	0	0	0	0	0	1
RP1-145M24.1	6	2	3	7	2	6	2	2	3	6	6	4	1	3	2	3	3	5
RP1-146A15.1	0	0	0	0	0	0	0	0	0	0	0	0	0	0	0	0	0	0
RP1-146I3.1	3	2	0	0	0	0	3	3	3	1	0	0	3	7	5	1	1	1
RP1-148H17.1	0	0	0	0	0	0	0	0	0	0	0	0	1	0	0	0	0	0
RP1-149A16.12	0	0	2	0	0	0	0	1	0	0	0	0	0	0	0	0	0	0
RP1-149A16.16	19	15	4	0	0	0	6	8	11	2	0	0	15	5	11	0	2	1
RP1-149A16.17	16	16	17	0	2	0	10	15	11	1	3	3	16	21	12	0	0	0
RP1-149A16.3	71	66	70	2	5	2	39	29	51	4	1	3	54	56	50	3	2	1
RP1-149C7.1	1	0	0	0	0	0	0	0	0	0	0	0	0	0	0	0	0	0
RP1-149L1.1	0	0	0	0	0	0	0	0	0	0	0	0	0	0	0	0	0	0
RP1-14D6.2	0	0	0	0	0	0	0	0	0	0	0	0	0	0	0	0	0	0
RP1-14D6.7	0	0	0	0	0	0	0	0	0	0	0	0	0	0	0	0	0	0
RP1-150O5.3	21	19	23	0	0	0	6	15	8	0	0	0	9	16	14	0	0	0
RP1-151B14.6	0	1	0	0	0	0	0	1	0	0	0	0	0	0	0	0	0	1
RP1-151B14.9	0	0	0	0	0	0	0	0	0	0	0	0	1	0	0	0	0	0
RP1-151F17.1	243	198	181	18	21	10	95	111	100	6	10	11	111	88	108	7	7	8
RP1-151F17.2	932	718	841	0	0	1	235	289	401	0	0	4	293	281	320	1	1	0
RP1-152L7.1	0	0	0	0	0	0	0	0	0	0	0	0	0	0	0	0	0	0
RP1-152L7.3	0	0	0	0	0	0	0	0	0	0	1	0	2	0	0	0	0	0
RP1-152L7.5	2135	1870	2015	165	173	134	1157	1333	1397	205	205	272	1601	1519	1568	216	229	247
RP1-152L7.8	0	2	3	0	0	1	0	0	1	0	0	0	0	1	2	0	0	0
RP1-152L7.9	0	0	0	0	0	0	0	0	0	0	0	0	0	1	0	0	1	0
RP1-153G14.4	33	24	25	0	0	0	23	28	39	1	1	5	39	21	29	1	0	0
RP1-153P14.3	0	0	0	0	0	0	0	0	0	0	0	0	0	0	0	0	0	0
RP1-153P14.5	0	1	0	0	0	0	0	0	0	1	0	0	0	0	0	0	0	0
RP1-153P14.8	0	1	1	0	0	0	1	0	1	0	0	0	0	0	0	0	0	0
RP1-154J13.2	0	0	0	0	0	0	0	0	0	0	0	0	0	0	0	0	0	0
RP1-154J13.3	0	0	0	0	0	0	0	0	0	0	0	0	0	0	0	0	0	0
RP1-154K9.2	0	0	1	0	0	0	0	0	0	0	0	0	0	0	0	0	0	0
RP1-155D22.1	0	0	0	0	0	0	0	0	0	0	0	0	1	0	0	0	0	0
RP1-155D22.2	0	0	0	0	0	0	0	0	0	0	0	0	0	0	0	0	0	0
RP1-155G6.4	4	3	1	0	0	0	1	1	1	0	2	0	0	1	0	0	0	0
RP1-156L9.1	0	0	0	0	0	0	0	0	0	0	0	0	0	0	0	0	0	0
RP1-158P9.1	0	0	0	0	0	0	0	0	1	0	0	0	0	0	0	0	0	0
RP1-159A19.3	72	46	76	0	3	0	58	93	53	1	1	0	74	77	78	0	3	0
RP1-159A19.4	3	5	0	0	0	2	0	0	0	0	0	0	1	2	1	0	0	1
RP1-159G19.1	0	0	0	0	0	0	0	1	0	0	0	0	0	0	0	0	0	1
RP1-159M24.1	88	74	70	3	3	3	129	155	116	2	4	2	154	136	139	1	4	3
RP1-15D23.2	0	0	0	0	0	0	0	0	0	0	0	0	0	0	0	0	0	0
RP1-15D7.1	7	6	6	4	9	2	15	16	10	9	11	3	13	16	13	6	1	2
RP1-161C16.1	0	0	0	0	0	1	0	1	0	0	0	0	0	0	0	0	0	2
RP1-161N10.1	0	0	0	0	0	0	0	0	0	0	0	0	0	0	0	0	0	0
RP1-161P9.5	4	5	6	0	0	0	3	1	6	0	0	0	7	1	2	0	0	0
RP1-163G9.2	0	0	0	0	0	0	0	0	0	1	0	0	0	0	0	0	0	1
RP1-164F3.8	5	3	1	1	0	1	1	3	2	1	1	4	2	3	2	1	2	0
RP1-164L12.1	0	0	0	0	0	0	0	0	0	0	0	0	0	0	0	0	0	0
RP1-166H1.2	0	0	0	0	0	0	0	0	0	0	0	0	0	0	0	0	0	0
RP1-166H4.2	0	0	0	0	0	0	0	0	0	1	0	0	0	0	0	1	0	0
RP1-167A14.2	17	7	10	0	2	6	9	7	12	3	2	2	10	9	4	3	2	0
RP1-167F1.2	48	44	59	0	0	0	22	18	20	0	1	0	29	25	35	3	1	2
RP1-167G20.1	4	1	1	0	0	0	0	0	0	0	0	0	0	2	1	0	0	1
RP1-167G20.2	0	0	0	0	0	0	0	0	0	0	0	0	0	0	0	0	0	0
RP1-168L15.5	114	104	98	1	0	1	81	95	113	1	3	0	90	60	62	0	1	2
RP1-168P16.1	0	1	0	0	2	1	0	0	0	2	1	2	0	1	0	4	2	2
RP1-168P16.2	2	1	2	0	0	1	2	0	3	0	2	2	3	0	0	0	1	1
RP1-168P16.3	0	0	0	6	9	4	0	1	0	10	11	8	0	2	0	9	12	16
RP1-169I5.4	0	0	0	0	0	0	0	0	0	0	0	0	0	0	0	0	0	0
RP1-169K13.3	0	1	0	0	0	0	0	0	0	4	0	0	0	1	0	0	0	0
RP1-169P22.2	0	0	0	0	0	0	0	0	0	0	1	0	0	1	0	0	0	0
RP1-16A9.1	0	0	0	0	0	0	0	0	0	0	0	0	0	0	0	0	0	0
RP1-170O19.14	258	192	222	13	5	8	265	326	287	18	14	15	280	255	264	11	11	18
RP1-170O19.17	2	0	1	0	0	0	1	1	0	0	0	0	2	1	1	0	0	0
RP1-170O19.20	115	92	83	17	19	21	62	97	68	30	37	31	100	81	85	16	30	45
RP1-170O19.21	106	93	104	0	0	0	36	53	48	1	1	0	55	46	67	0	1	0
RP1-170O19.22	0	0	0	0	0	0	0	0	0	0	0	0	0	0	0	0	0	0
RP1-170O19.23	0	0	0	0	0	0	0	0	0	0	0	0	0	0	0	0	0	0
RP1-171K16.5	0	0	0	0	0	0	0	0	0	0	0	0	0	0	0	0	0	0
RP1-172B20.6	0	0	0	1	0	1	0	0	2	1	0	0	0	0	0	0	0	0
RP1-172I22.1	0	1	0	0	0	0	0	1	0	0	0	0	0	0	0	0	0	0
RP1-172N19.1	0	0	0	0	0	0	0	0	0	0	0	0	0	0	0	0	0	0
RP1-172N19.3	1	0	0	1	0	1	0	0	0	0	0	0	0	0	0	0	0	0
RP1-172N19.4	3	2	1	14	12	12	1	1	2	2	13	15	1	0	1	8	4	5
RP1-177A13.1	9	12	12	47	42	58	14	21	16	36	42	26	18	16	16	26	21	15
RP1-177I10.1	0	0	0	0	0	0	0	0	0	0	0	0	0	0	0	0	0	0
RP1-178F10.1	16	11	9	0	1	1	10	6	9	0	0	0	12	12	13	1	0	0
RP1-178F10.3	1003	777	861	2	2	2	782	940	772	9	2	4	1191	1127	1155	6	4	7
RP1-178F15.4	17	18	23	0	0	1	3	8	16	0	0	0	13	9	16	0	0	0
RP1-178F15.5	0	0	0	0	0	0	0	0	0	0	0	0	0	0	0	0	0	0
RP1-179N16.3	22	12	14	17	11	11	11	34	14	30	17	22	20	17	19	22	19	24
RP1-179N16.6	155	126	110	3	1	3	34	44	49	1	0	4	39	48	46	4	3	0
RP1-17K7.1	0	1	0	0	0	0	0	0	0	0	0	0	0	0	0	0	0	0
RP1-17K7.2	9	4	7	0	0	0	7	4	5	0	1	0	13	8	13	0	0	0
RP1-17K7.3	0	0	0	0	0	0	0	0	0	0	0	0	0	0	0	0	0	0
RP1-180M12.1	2	0	1	3	5	2	1	3	2	1	3	3	1	0	2	5	2	9
RP1-181J22.1	12	11	14	3	2	3	2	4	5	0	0	1	4	2	1	1	1	2
RP1-182D15.2	6	3	5	0	0	0	5	2	0	0	0	0	3	3	6	0	0	0
RP1-182O16.1	7	7	5	1	1	0	10	10	5	1	1	0	7	13	7	2	1	2
RP1-182O16.2	0	1	3	0	0	0	1	1	0	0	0	0	0	2	3	0	1	0
RP1-184J9.2	0	0	1	0	0	0	0	1	0	2	0	0	2	0	0	0	0	0
RP1-186E20.1	0	0	0	0	0	0	0	0	0	0	0	1	0	0	1	0	0	0
RP1-187B23.1	2	1	1	0	0	0	2	5	0	0	0	1	0	1	2	0	0	1
RP1-18D14.7	1	0	0	0	0	0	0	1	0	2	2	0	0	1	0	2	0	0
RP1-190J20.2	0	0	0	0	0	1	0	1	0	0	0	0	0	2	1	1	1	0
RP1-191J18.65	1	0	0	0	0	0	0	0	0	0	0	0	1	1	0	0	0	0
RP1-191J18.66	85	78	100	1	0	1	58	97	83	0	0	2	63	97	83	0	0	0
RP1-191L6.2	0	0	0	0	0	0	0	0	0	0	0	0	0	0	0	0	0	0
RP1-192P9.1	0	0	0	0	0	0	0	0	0	0	0	0	0	0	0	0	0	0
RP1-193H18.2	238	230	240	1	0	1	89	108	127	0	1	4	95	120	122	2	0	1
RP1-193H18.3	0	0	0	0	0	0	0	0	0	0	0	0	1	1	0	0	0	0
RP1-196A12.1	0	2	0	0	0	0	0	0	0	1	0	0	0	0	0	0	1	2
RP1-197B17.3	43	46	27	4	0	2	15	9	17	0	3	0	24	37	24	0	3	0
RP1-197J16.1	0	0	0	0	0	0	0	0	0	0	0	0	0	0	0	0	0	0
RP1-197J16.2	0	0	0	0	0	0	0	0	0	0	0	0	0	0	1	0	0	0
RP1-197O17.2	8	2	5	1	5	2	4	10	6	2	2	2	5	4	11	1	5	1
RP1-197O17.3	0	0	0	0	0	0	0	0	0	0	0	0	0	0	0	0	0	0
RP1-199H16.6	3	0	0	0	0	1	3	0	1	0	0	0	0	1	0	0	0	0
RP1-199J3.5	18	21	23	4	1	1	15	14	14	4	3	4	19	18	24	5	3	3
RP1-199J3.7	11	9	14	0	0	0	2	5	8	0	1	1	6	7	11	1	0	0
RP1-1J6.2	28	19	15	1	4	0	8	6	6	4	1	0	8	6	6	0	0	2
RP1-200G19.1	2	0	2	37	35	29	0	3	1	25	17	17	0	2	2	20	30	26
RP1-200K18.1	0	0	0	0	0	0	0	0	0	0	0	0	1	0	0	0	0	0
RP1-202I21.3	0	0	0	0	0	0	0	0	0	0	0	0	0	0	0	0	0	0
RP1-202O8.2	0	0	0	0	0	0	0	0	0	0	0	0	1	0	1	0	0	0
RP1-202O8.3	0	0	0	0	0	0	0	0	0	0	0	0	0	0	0	0	0	0
RP1-203C2.2	0	0	0	0	0	0	1	0	1	0	0	0	0	0	0	0	0	0
RP1-203C2.3	0	0	0	0	0	1	0	0	0	0	2	0	0	0	0	0	0	0
RP1-203C2.4	0	0	0	0	0	0	0	0	0	0	0	0	0	0	0	0	0	1
RP1-203P18.1	2	8	5	1	1	2	5	4	4	1	1	1	5	5	3	1	2	2
RP1-206D15.3	5	3	3	0	0	0	0	0	0	0	0	1	2	0	0	0	0	0
RP1-206D15.5	5	6	2	1	2	0	2	6	2	2	2	4	4	6	5	0	0	2
RP1-207H1.2	0	0	0	0	0	0	0	0	0	0	0	0	0	0	0	0	0	0
RP1-207H1.3	0	0	0	0	0	0	0	0	0	0	0	0	0	0	0	0	0	0
RP1-209A6.1	0	0	0	0	0	0	0	0	0	0	0	0	0	0	0	0	0	0
RP1-209B5.2	1	2	1	13	10	8	3	1	2	7	17	6	5	3	2	15	11	10
RP1-20B11.2	3	3	1	0	0	0	0	0	1	2	3	1	1	6	2	0	1	3
RP1-20B21.4	0	0	0	0	0	0	0	0	0	0	0	0	0	0	0	0	0	0
RP1-20C7.6	7	8	11	0	0	0	8	11	7	0	0	1	7	9	9	0	0	0
RP1-20I3.3	1	0	1	0	1	1	1	3	1	5	1	1	0	0	0	0	0	0
RP1-20N18.4	0	0	0	0	0	0	0	0	0	0	0	0	0	0	0	0	0	0
RP1-20N2.6	416	326	355	2	3	4	153	185	214	2	8	9	218	213	267	5	4	6
RP1-20N2.7	1	3	0	0	0	0	0	1	0	0	0	0	0	1	0	0	1	0
RP1-20N4.1	0	0	0	0	0	0	0	0	0	0	0	0	0	0	0	0	0	0
RP1-212G6.4	0	1	1	0	0	0	0	0	0	0	2	1	1	0	0	0	0	0
RP1-212P9.2	17	13	19	0	0	0	23	29	22	1	0	0	44	39	38	0	0	1
RP1-212P9.3	2	2	1	0	0	0	1	4	2	0	0	0	1	1	2	0	0	0
RP1-213J1P__B.1	2	1	2	0	0	0	1	0	0	0	0	0	0	0	0	0	0	1
RP1-213J1P__B.2	0	0	0	0	0	0	0	0	0	0	0	0	0	0	0	0	0	0
RP1-214M20.2	5	4	4	0	0	2	1	1	0	0	1	0	6	3	2	0	0	0
RP1-215K18.4	0	0	0	0	0	0	0	0	0	0	0	0	0	0	0	0	0	0
RP1-217P22.2	0	0	0	0	0	0	0	0	1	0	2	0	0	0	0	0	0	0
RP1-218B13.1	0	0	0	0	0	0	0	0	0	0	0	0	0	0	0	0	0	0
RP1-21O18.3	1	1	0	2	0	0	0	0	0	0	2	0	0	0	1	0	4	0
RP1-21P18.1	0	0	0	0	0	0	0	0	0	0	0	0	0	0	0	0	0	0
RP1-223B1.1	5	2	3	0	0	0	1	1	4	0	1	0	6	6	3	0	0	0
RP1-223D17.1	0	0	0	0	1	0	0	0	0	0	0	0	0	0	0	0	0	0
RP1-223E5.4	91	76	80	0	0	3	55	82	68	2	1	1	64	56	54	5	1	0
RP1-223H12.5	0	0	0	0	0	2	0	0	0	0	0	0	1	0	1	0	1	1
RP1-224A6.3	3	4	4	0	0	0	4	1	1	0	0	0	6	5	2	0	0	2
RP1-224A6.8	5	4	6	5	3	1	0	3	2	3	4	1	5	5	6	14	9	7
RP1-224A6.9	7	2	3	0	0	0	1	2	4	1	4	0	3	1	4	1	0	0
RP1-225E12.2	21	12	16	1	3	2	4	10	10	1	1	5	5	8	8	3	2	1
RP1-225E12.3	0	0	1	3	0	0	0	0	0	0	0	0	0	0	1	0	0	0
RP1-228H13.1	3	1	2	0	0	1	1	2	1	2	0	0	4	4	3	0	0	1
RP1-228H13.2	0	0	1	0	0	0	1	1	0	0	0	4	0	0	2	0	0	0
RP1-228H13.5	328	252	283	0	0	0	150	177	247	1	1	0	230	221	247	1	1	1
RP1-228P16.1	55	41	41	8	7	8	5	4	10	10	5	6	3	7	9	5	5	3
RP1-228P16.3	11	4	7	0	0	0	6	6	5	0	0	0	7	5	9	0	1	3
RP1-228P16.4	0	1	0	0	0	0	0	3	3	0	0	0	0	1	0	0	0	0
RP1-228P16.5	1	1	0	0	0	0	1	1	0	0	0	0	0	0	0	0	0	0
RP1-228P16.7	5	2	3	3	1	5	4	3	7	4	5	2	6	3	3	0	5	1
RP1-229K20.5	0	0	0	0	0	0	0	0	0	0	0	0	0	0	0	0	0	0
RP1-22N22.1	2	3	1	1	0	1	1	1	3	1	0	1	1	3	3	2	3	0
RP1-230L10.1	0	0	0	0	0	0	0	0	0	0	0	0	0	0	0	0	0	0
RP1-231P7P.1	0	0	0	0	0	0	0	0	0	0	0	0	0	0	0	0	0	1
RP1-232L22__A.1	0	0	0	0	0	0	0	0	0	0	0	0	0	1	0	0	0	0
RP1-232L22__B.1	33	21	24	13	16	14	32	36	35	18	13	22	35	35	24	14	10	5
RP1-232L24.2	4	1	1	6	3	4	0	2	1	4	2	0	2	2	3	3	6	0
RP1-232L24.3	0	3	2	1	0	0	2	1	3	0	1	3	2	4	5	6	0	3
RP1-232L24.4	0	1	0	0	0	0	0	0	1	0	0	0	0	0	0	1	1	2
RP1-232N11.2	0	0	0	0	0	0	0	0	0	0	0	0	0	0	0	0	1	0
RP1-232P20.1	0	0	1	0	0	0	0	1	1	0	0	0	0	0	0	1	0	1
RP1-234P15.4	49	35	34	4	2	3	30	16	24	0	2	4	35	28	23	0	2	0
RP1-239B22.5	1479	1331	1519	7	7	5	674	756	749	7	8	7	1050	949	979	6	0	5
RP1-23E21.2	1	0	0	0	0	0	0	0	0	0	0	0	0	0	0	0	0	0
RP1-23K20.2	0	0	0	0	0	0	0	0	0	0	0	0	0	0	0	1	0	0
RP1-240B8.3	0	0	0	0	0	0	0	0	0	0	0	0	0	0	0	0	0	0
RP1-240K6.3	0	1	1	0	0	0	1	1	0	0	0	0	3	0	0	0	0	0
RP1-241P17.1	1	0	0	0	0	0	0	0	0	0	0	0	1	0	0	0	0	0
RP1-241P17.4	78	77	50	0	1	1	66	66	70	0	3	0	93	57	56	0	0	1
RP1-241P17.7	0	0	0	4	8	8	0	0	0	16	10	9	2	0	0	8	5	10
RP1-244F24.1	52	28	40	0	1	1	22	22	26	0	0	0	25	36	28	0	2	0
RP1-245M18.2	0	0	0	0	0	0	0	0	0	0	0	0	0	0	0	0	0	0
RP1-249C1.1	0	0	0	0	0	0	0	0	0	0	0	0	0	0	0	0	0	0
RP1-249F5.3	0	0	0	0	0	0	0	0	0	0	0	0	0	0	0	0	0	0
RP1-249H1.2	0	0	0	0	0	0	0	0	0	0	0	0	0	0	0	0	0	0
RP1-249H1.3	1	1	1	0	0	0	1	1	1	0	0	0	2	2	0	0	0	0
RP1-249H1.4	4	3	1	0	0	0	1	0	0	1	0	0	1	2	1	0	0	0
RP1-249I4.2	8	7	10	0	0	0	4	3	5	0	0	2	7	1	6	4	0	1
RP1-24O22.5	0	0	0	0	0	0	0	0	0	0	0	0	0	0	0	0	0	0
RP1-251I12.1	0	0	0	0	0	0	0	0	0	0	0	0	0	0	0	0	0	0
RP1-251M9.2	0	0	0	0	0	0	0	0	0	0	0	0	0	0	0	0	0	0
RP1-251M9.3	0	0	0	0	0	0	0	0	0	0	0	0	0	0	0	0	0	0
RP1-253B10.1	0	0	0	0	0	0	0	0	0	0	0	0	0	0	0	0	0	0
RP1-253B10.2	0	0	0	0	0	0	0	0	0	0	0	0	0	0	0	0	0	0
RP1-253P7.1	0	0	0	0	0	0	0	0	0	0	0	0	0	0	0	0	0	0
RP1-256G22.2	0	1	0	0	0	0	0	0	0	1	1	1	0	0	1	0	1	0
RP1-257A15.1	0	0	0	0	0	0	0	0	0	0	0	0	1	1	0	0	0	0
RP1-257A7.4	71	51	57	5	1	7	27	32	41	1	7	2	39	35	55	1	0	1
RP1-257A7.5	59	66	63	2	2	0	20	41	41	2	0	1	58	49	39	1	5	1
RP1-257I20.14	40	38	36	0	2	0	35	41	28	0	0	2	30	50	46	1	1	1
RP1-257I9.2	0	0	0	0	0	0	0	0	1	0	0	0	0	0	0	0	0	0
RP1-258N20.3	3	1	2	3	8	6	2	0	0	4	4	2	2	1	0	3	2	5
RP1-261D10.1	3	3	6	42	45	41	1	1	1	21	38	36	3	2	0	42	27	34
RP1-261D10.2	39	32	43	2	1	4	14	29	24	1	1	1	33	26	41	1	1	3
RP1-261G23.4	1	1	2	1	2	1	0	0	1	0	0	0	1	1	0	0	0	0
RP1-261G23.5	0	0	1	0	0	0	0	0	0	0	0	0	1	0	0	0	0	0
RP1-261G23.7	0	0	0	0	0	0	0	0	0	0	0	0	0	0	0	0	0	0
RP1-263J7.2	0	0	0	0	1	0	0	1	0	0	0	0	0	0	0	2	0	0
RP1-265C24.5	24	26	30	6	3	3	19	41	20	5	3	6	25	25	29	4	9	10
RP1-265C24.8	29	25	40	0	0	1	4	4	8	0	0	0	11	5	7	0	0	0
RP1-266L20.2	236	175	194	14	7	14	207	235	194	8	13	6	163	150	158	4	2	6
RP1-266L20.4	0	0	0	0	0	0	0	0	0	0	0	0	0	2	0	0	0	0
RP1-266L20.9	55	30	31	1	0	0	18	18	26	0	2	0	20	12	22	0	0	0
RP1-267D11.1	1	0	0	0	0	0	0	0	0	0	2	0	0	0	0	0	1	0
RP1-267L14.3	7	4	3	0	0	0	0	0	2	0	1	0	4	0	3	0	0	2
RP1-269M15.3	0	0	0	0	0	0	0	0	0	0	0	0	0	0	0	0	0	0
RP1-269O5.3	0	0	0	0	0	1	0	0	0	0	0	0	0	0	0	0	0	0
RP1-272E8.1	0	0	0	0	0	0	0	0	0	0	0	0	1	0	0	0	0	0
RP1-272J12.1	4	0	2	6	4	7	0	0	2	14	11	14	2	0	0	9	8	13
RP1-272L16.1	0	0	0	0	0	0	0	0	0	0	0	0	0	0	1	0	0	0
RP1-273G13.1	23	18	14	2	0	4	9	17	16	0	3	0	27	20	33	0	5	1
RP1-273G13.2	5	5	4	1	4	5	1	3	2	1	2	1	3	5	8	1	4	2
RP1-273G13.3	0	0	0	0	0	0	0	0	0	0	0	0	0	0	0	0	0	0
RP1-273P12.1	0	0	2	0	0	0	0	0	2	2	0	0	0	0	0	0	0	0
RP1-274L7.1	1	0	0	0	1	0	1	0	0	0	0	0	0	0	0	0	0	0
RP1-274L7.3	0	0	0	0	0	0	0	0	0	0	0	0	0	0	0	0	0	0
RP1-276E15.1	0	1	0	0	0	0	0	0	1	0	0	0	0	1	2	0	0	0
RP1-276J11.2	0	0	0	0	1	0	0	0	0	0	0	0	0	0	0	0	0	0
RP1-276J11.3	0	0	0	0	0	0	0	0	0	0	0	0	0	0	0	0	0	0
RP1-276N6.2	0	0	0	0	0	0	0	0	0	0	0	0	1	1	0	0	0	0
RP1-278E11.3	394	311	341	28	19	29	318	476	400	18	21	30	508	395	461	27	32	21
RP1-278O22.1	0	0	0	0	0	0	0	0	0	0	0	0	0	0	0	0	0	0
RP1-278O22.2	0	0	0	0	0	0	0	0	0	0	0	0	0	0	0	0	0	0
RP1-279N11.1	0	0	0	0	0	0	0	0	0	0	0	0	0	1	0	0	0	0
RP1-27K12.2	0	1	1	0	0	0	0	0	0	0	0	0	0	0	0	0	0	0
RP1-27K12.4	5	4	5	1	0	0	5	3	9	0	0	1	6	0	6	0	1	0
RP1-27O5.3	0	2	2	0	0	0	1	1	1	0	0	1	1	1	1	0	0	0
RP1-281H8.3	13	14	14	4	7	6	12	12	14	19	5	3	10	17	10	10	9	11
RP1-283E3.4	448	338	389	17	28	26	116	159	151	11	9	22	262	209	247	21	16	27
RP1-283E3.8	222	153	179	0	1	3	73	104	87	1	0	0	149	138	131	0	0	2
RP1-283K11.2	10	9	1	0	1	1	1	0	3	0	1	4	3	3	6	4	0	1
RP1-283K11.3	0	0	0	0	1	0	0	0	0	0	0	0	0	0	0	0	1	0
RP1-286D6.5	166	144	164	2	1	0	43	62	56	1	0	0	134	100	118	1	1	0
RP1-287H17.1	0	0	0	0	0	0	0	0	0	0	0	0	0	0	0	0	0	0
RP1-288H2.2	0	0	0	0	0	0	0	0	0	0	0	0	0	0	0	0	0	0
RP1-288H2.4	0	0	1	0	0	0	0	0	0	0	0	0	0	0	0	0	0	0
RP1-288L1.4	0	0	0	0	0	0	0	0	1	0	0	0	0	0	0	0	0	0
RP1-288L1.5	0	0	0	0	0	0	0	0	0	0	0	0	0	0	0	0	0	0
RP1-288M22.1	0	1	0	0	0	0	0	0	0	0	0	0	0	0	0	0	0	0
RP1-288M22.2	0	0	0	0	0	0	0	0	0	0	0	0	0	0	0	0	1	0
RP1-28C20.1	0	0	0	1	0	0	1	0	0	0	1	2	0	0	1	0	0	0
RP1-28H20.3	0	0	6	0	0	0	1	4	0	0	0	0	5	5	3	0	0	0
RP1-28O10.1	1	1	3	0	0	0	2	0	0	0	0	0	1	0	0	0	0	0
RP1-28O17.1	0	0	0	0	0	0	0	0	0	0	0	0	0	0	0	0	0	0
RP1-290F12.3	0	0	2	0	0	0	0	0	0	0	0	0	0	0	0	0	0	0
RP1-290I10.2	0	0	1	0	1	0	1	0	0	0	0	0	0	0	0	0	0	2
RP1-290I10.3	1	0	0	0	0	0	1	2	0	0	0	0	0	1	0	0	0	0
RP1-290I10.5	0	1	0	0	0	0	1	0	0	0	0	0	0	0	0	0	0	0
RP1-290I10.7	3	1	0	0	0	0	0	0	1	0	0	0	1	3	0	0	1	0
RP1-292B18.1	14	14	7	5	0	1	17	27	12	5	1	4	18	22	20	1	1	3
RP1-292B18.3	2	1	0	1	0	0	0	0	0	0	1	2	1	0	0	1	1	0
RP1-292B18.4	1	1	0	0	0	0	0	0	0	0	1	0	1	1	0	0	0	0
RP1-292L20.2	0	0	0	0	0	0	0	0	0	0	0	0	0	0	0	0	0	0
RP1-293L6.1	0	0	0	0	0	0	0	0	0	0	0	0	0	1	0	0	0	0
RP1-293L8.2	0	0	0	0	0	0	1	0	0	0	0	0	0	0	0	0	0	0
RP1-296G17.3	0	0	0	0	0	0	0	0	0	0	0	0	0	0	0	0	1	1
RP1-296L11.1	0	0	1	0	0	0	0	0	0	0	0	0	0	0	0	0	0	0
RP1-297M16.2	0	0	0	0	0	0	0	0	0	0	0	0	0	0	0	0	0	1
RP1-298M8.1	0	0	0	0	1	0	0	0	0	0	0	0	0	0	0	0	0	0
RP1-29C18.10	0	1	0	1	0	0	0	1	0	1	0	0	0	0	0	0	0	0
RP1-29C18.8	0	0	0	0	0	0	0	0	0	0	0	0	2	0	0	0	0	0
RP1-29C18.9	1	1	0	0	0	0	1	1	0	0	0	0	0	0	0	0	0	0
RP1-29G21.1	0	0	0	0	0	0	0	0	0	0	0	0	0	0	0	0	0	0
RP1-300G12.2	0	0	0	0	0	0	0	0	0	0	0	0	0	0	0	0	0	0
RP1-300I2.2	0	0	0	0	0	0	0	0	0	0	0	0	0	0	0	0	0	0
RP1-300I2.3	0	0	0	0	0	0	0	0	0	1	0	0	0	0	0	0	0	0
RP1-302D9.1	0	0	0	0	0	0	0	0	0	0	0	0	0	0	0	0	0	0
RP1-302D9.2	0	0	0	0	0	0	0	0	0	0	0	0	0	0	0	0	0	0
RP1-302D9.3	0	0	0	0	0	0	0	0	0	0	0	0	0	0	0	0	0	0
RP1-302D9.5	0	0	0	0	0	0	0	0	0	0	0	0	0	0	0	0	0	0
RP1-302G2.5	2	1	3	0	0	0	1	1	1	0	0	0	0	1	2	0	0	0
RP1-303A1.1	0	0	0	0	0	0	0	0	0	0	0	0	0	0	0	0	0	0
RP1-305B16.3	0	1	3	1	2	2	6	3	2	3	2	2	3	1	1	0	1	2
RP1-305G21.1	0	0	0	0	1	0	0	0	0	2	1	0	0	0	0	0	0	2
RP1-308E4.1	1	3	0	9	5	3	1	1	1	4	5	8	4	0	2	4	7	7
RP1-309F20.3	32	37	26	0	1	0	4	8	4	1	0	0	9	9	15	0	0	0
RP1-309F20.4	6	0	4	0	0	0	0	0	0	0	0	0	2	0	0	0	0	0
RP1-309H15.2	0	0	0	0	0	0	1	0	0	0	0	0	0	0	0	0	0	0
RP1-309K20.6	0	0	0	0	0	0	0	0	0	0	0	0	0	0	0	0	0	0
RP1-30E17.2	0	0	0	0	0	0	0	0	0	0	0	0	0	0	0	0	0	0
RP1-30G7.2	0	0	0	0	0	0	0	0	0	0	0	0	0	0	0	0	0	0
RP1-30M3.5	43	36	46	0	0	0	22	26	26	1	0	1	27	25	22	1	0	1
RP1-30M3.6	16	21	17	0	0	0	6	5	12	0	1	1	14	11	14	0	0	0
RP1-310O13.7	5	7	3	0	0	0	4	12	10	0	0	0	11	16	6	0	0	0
RP1-313I6.12	69	65	56	2	4	3	26	45	39	2	2	3	59	53	40	4	2	1
RP1-313L4.3	1	2	1	0	0	0	4	1	0	0	0	0	1	1	1	0	0	0
RP1-313L4.4	1	1	0	1	0	0	1	1	1	0	0	0	1	3	2	2	2	4
RP1-315G1.1	3	4	1	2	2	0	0	3	4	11	8	12	2	4	5	9	4	17
RP1-315G1.3	63	53	50	0	1	1	32	42	35	0	1	1	55	68	48	0	3	5
RP1-317E23.3	20	18	23	0	0	0	5	5	4	2	0	0	16	8	10	0	0	0
RP1-317E23.6	0	0	0	0	0	0	0	0	0	0	0	0	0	0	0	0	0	0
RP1-317E23.7	0	0	0	0	0	0	0	0	0	0	0	0	0	0	0	0	0	0
RP1-319M7.2	4	3	1	2	0	5	1	0	0	2	2	4	1	4	0	4	2	3
RP1-31B8.1	0	0	0	0	0	0	0	0	0	0	0	0	0	0	0	0	0	0
RP1-321E8.4	0	0	0	0	0	0	0	0	0	0	0	0	0	0	0	0	0	0
RP1-32B1.4	0	0	0	0	0	0	0	0	0	0	0	0	0	0	0	0	0	0
RP1-32I10.10	0	0	0	0	0	0	0	0	0	0	0	0	0	0	0	0	0	0
RP1-32I10.11	0	0	0	0	0	0	0	0	0	1	0	1	0	0	0	0	0	0
RP1-34B20.4	18	15	18	3	0	1	5	5	4	0	0	0	6	6	6	2	0	2
RP1-34H18.1	2	0	0	0	0	0	0	0	0	0	0	0	1	0	0	0	0	0
RP1-34L19.1	5	2	0	1	0	1	3	1	3	0	1	1	3	3	1	0	0	0
RP1-34M23.5	0	0	0	0	0	0	0	0	0	0	0	0	0	0	0	0	0	0
RP1-35C21.1	0	0	0	0	0	0	0	0	0	0	0	0	0	0	0	0	0	0
RP1-35C21.2	0	0	0	0	0	0	0	0	0	0	0	0	0	1	0	0	0	0
RP1-37C10.3	2	0	1	0	0	0	2	0	1	0	0	1	2	1	0	0	0	0
RP1-37J18.1	0	0	0	0	0	0	0	0	0	0	0	0	0	0	0	0	0	0
RP1-37J18.2	0	0	0	0	0	0	0	0	0	0	0	0	0	0	0	0	0	0
RP1-37M3.8	1	0	0	0	0	0	0	0	0	2	3	4	0	0	0	4	11	3
RP1-37N7.1	3	1	0	0	0	0	1	0	0	0	0	0	0	0	1	0	0	0
RP1-37N7.3	91	75	51	1	0	1	27	27	27	0	0	0	25	23	21	0	0	0
RP1-37N7.5	0	0	0	0	0	0	0	0	0	0	0	0	0	0	0	0	0	0
RP1-37N7.6	0	0	0	0	0	0	0	0	0	0	0	0	0	0	0	0	0	0
RP1-38C16.2	0	0	0	0	0	0	0	0	0	0	0	0	0	0	0	0	0	0
RP1-39G22.4	4	4	9	4	3	5	3	3	1	4	4	5	4	2	3	7	9	4
RP1-39G22.7	837	694	762	6	6	0	348	444	523	1	2	2	502	536	575	0	5	1
RP1-39J2.1	0	0	0	0	0	0	0	1	0	0	0	0	0	1	1	0	0	0
RP1-3E10.2	0	0	0	1	0	0	0	0	0	0	0	0	0	0	0	0	0	0
RP1-3J17.3	1	3	0	1	0	0	1	0	1	1	0	1	1	3	0	0	0	0
RP1-40E16.11	0	0	0	0	0	0	0	0	0	0	0	0	0	0	0	0	0	0
RP1-40E16.12	123	102	94	0	0	0	69	92	64	0	0	0	92	86	95	0	0	0
RP1-40E16.2	0	0	0	0	0	0	0	0	0	0	0	0	0	0	0	0	0	0
RP1-40E16.9	0	0	0	0	0	0	2	1	1	0	0	0	0	0	0	0	0	0
RP1-40G4P.1	28	21	24	7	4	3	20	35	29	5	3	1	23	25	31	2	3	5
RP1-41C23.1	0	0	0	0	0	0	0	0	0	0	0	0	0	0	0	0	0	0
RP1-41P2.7	0	0	0	0	0	0	0	0	0	0	0	0	0	0	0	0	0	0
RP1-43E13.2	6	9	13	2	0	1	4	6	2	3	2	0	7	3	8	1	2	1
RP1-43O17.1	0	0	0	0	0	0	0	0	0	0	0	0	0	0	0	0	0	0
RP1-43O17.2	0	0	0	0	0	0	0	0	0	0	0	0	0	0	0	0	0	0
RP1-45C12.1	5	2	3	0	0	0	6	4	6	0	1	0	11	10	13	1	0	0
RP1-45I4.2	1	0	0	0	0	0	0	0	0	0	0	0	0	0	0	2	0	1
RP1-45I4.3	9	6	2	0	0	1	2	1	1	0	0	1	2	3	6	0	0	0
RP1-45N11.1	2	1	1	0	0	0	0	0	1	0	0	0	0	0	0	0	0	0
RP1-46F2.2	0	1	2	0	0	0	0	0	0	0	0	0	0	0	0	0	0	0
RP1-46F2.3	1	0	1	0	0	0	0	3	1	0	0	0	1	1	0	0	0	0
RP1-48J14.1	0	0	0	0	0	0	0	0	0	0	0	0	0	0	0	0	0	0
RP1-49C23.1	0	0	0	0	2	1	0	0	0	0	1	0	0	0	0	0	2	0
RP1-4G17.2	0	0	0	0	0	0	0	0	0	0	0	0	0	0	0	0	0	0
RP1-4G17.5	0	0	0	0	0	0	0	0	0	0	0	0	0	0	0	0	0	0
RP1-50A13.1	1	0	0	0	0	0	1	0	1	0	0	0	0	0	0	0	0	0
RP1-50J22.4	0	0	0	0	0	0	0	0	0	0	0	0	0	0	0	0	0	0
RP1-50O24.6	0	0	0	0	0	0	0	0	0	0	0	0	0	0	0	0	0	0
RP1-52D1.1	2	4	0	0	0	0	1	4	2	2	0	0	0	2	2	0	0	0
RP1-52J10.9	0	1	0	0	0	0	0	0	0	0	0	0	0	0	0	0	0	0
RP1-53C18.3	0	0	0	0	0	0	0	0	0	0	0	0	0	0	0	0	0	0
RP1-55C23.7	0	0	0	0	0	0	0	0	0	0	0	0	0	0	0	0	0	0
RP1-55C23.8	0	0	0	0	0	0	0	0	0	0	0	0	0	0	0	0	0	0
RP1-56J10.8	2	0	0	0	0	0	0	2	0	0	0	0	0	2	3	1	0	0
RP1-56K13.2	5	0	2	0	0	0	1	1	0	0	0	0	1	1	2	0	0	0
RP1-56K13.3	0	0	0	0	0	0	0	0	0	0	0	0	0	0	0	0	0	0
RP1-56K13.5	2	1	0	0	0	0	0	1	0	0	0	0	1	0	0	0	0	0
RP1-56K13.6	0	0	0	0	0	0	1	0	0	0	0	0	0	0	0	0	0	0
RP1-57E3.1	0	0	0	0	0	0	1	1	0	0	0	0	0	0	0	0	1	0
RP1-58B11.1	0	0	0	0	0	0	0	0	0	0	0	0	1	0	1	0	0	0
RP1-59B16.1	0	0	0	0	0	0	5	0	0	0	0	0	1	1	1	0	0	0
RP1-59D14.1	0	0	0	0	0	0	0	0	0	0	0	0	0	0	0	0	0	0
RP1-59D14.5	58	50	46	0	0	3	36	30	48	0	1	0	53	43	35	1	0	0
RP1-59M18.2	0	0	0	0	0	0	0	0	0	0	0	0	0	0	0	0	0	0
RP1-5O6.4	2	1	1	0	0	0	0	0	1	0	0	0	0	0	1	0	0	0
RP1-5O6.5	2	0	1	0	0	0	1	2	3	1	0	8	0	3	1	0	0	0
RP1-60G11.1	0	0	0	0	0	0	0	0	0	0	0	0	0	0	0	0	0	0
RP1-60N8.1	0	0	0	0	0	0	0	0	0	0	0	0	0	0	0	0	0	0
RP1-60O19.1	3	0	2	0	0	0	0	0	0	0	0	0	0	0	1	0	0	0
RP1-60O19.2	0	0	2	0	0	0	1	0	0	0	0	0	0	1	1	0	0	0
RP1-62O9.3	2	0	0	0	0	0	1	0	0	0	0	0	0	0	0	0	0	0
RP1-63G5.5	1	3	0	0	0	0	0	2	2	1	1	0	4	2	2	0	0	0
RP1-63G5.7	0	0	0	0	0	0	0	0	0	0	0	0	0	0	1	0	0	0
RP1-63G5.8	0	0	0	0	0	0	0	0	0	0	0	0	0	0	0	0	0	0
RP1-63M2.5	10	9	8	0	0	0	2	2	7	0	0	0	10	10	4	0	1	0
RP1-63M2.6	0	0	0	0	0	0	0	0	0	0	0	0	0	0	0	0	0	0
RP1-63P18.2	0	1	0	1	0	0	0	1	0	1	0	0	1	1	0	6	0	0
RP1-64K7.4	17	5	14	0	3	0	31	19	22	3	0	2	24	16	22	0	5	3
RP1-65J11.1	9	7	12	0	0	0	1	5	5	1	1	0	16	18	16	0	0	0
RP1-65J11.5	0	0	0	0	0	0	0	0	0	0	0	0	1	0	0	0	0	0
RP1-65P5.1	1	1	0	0	0	0	0	0	0	0	0	0	0	0	0	0	0	0
RP1-65P5.3	0	0	0	0	0	0	0	0	0	0	0	0	0	0	0	0	0	0
RP1-65P5.5	0	0	1	0	0	0	1	0	1	0	0	0	0	0	1	0	0	0
RP1-66C13.1	0	0	0	0	0	0	0	0	0	0	0	0	0	0	0	0	0	0
RP1-66C13.2	0	0	0	0	0	0	0	0	0	0	0	0	0	0	0	0	0	0
RP1-66C13.3	0	0	0	0	0	0	0	0	0	0	0	0	0	0	0	0	0	0
RP1-66C13.4	0	0	0	0	0	1	0	0	0	0	0	0	2	0	0	0	0	0
RP1-66N13.1	0	0	0	0	0	0	0	0	0	0	0	0	0	0	0	0	0	0
RP1-67A8.3	5	2	6	0	0	1	13	6	5	0	0	1	5	3	7	3	0	4
RP1-67K17.3	0	0	0	0	0	0	0	0	0	0	0	0	0	0	0	0	0	0
RP1-67K17.4	0	0	0	0	0	0	0	0	1	0	0	1	0	0	0	0	0	0
RP1-68D18.2	1	0	1	0	0	0	0	0	0	0	0	0	0	0	0	1	0	0
RP1-68D18.3	0	0	0	0	0	0	0	0	0	0	0	0	0	0	0	0	0	0
RP1-68D18.4	1	0	0	0	0	0	0	0	0	0	0	0	0	0	0	0	0	0
RP1-69B13.2	0	0	0	0	0	0	0	0	0	0	0	0	0	0	0	0	0	0
RP1-69D17.3	0	0	0	0	0	0	0	0	0	0	0	0	0	0	0	0	0	0
RP1-69D17.4	2	1	0	0	0	0	0	1	0	0	1	0	0	1	1	0	0	0
RP1-69E11.3	0	0	0	0	0	0	0	0	0	0	0	0	0	0	0	0	0	0
RP1-69M21.2	12	13	11	0	0	0	7	7	7	0	0	0	12	8	17	0	0	0
RP1-6P5.2	0	0	0	0	0	0	0	0	0	0	0	1	0	1	0	0	0	0
RP1-71H19.2	3	4	1	0	2	0	1	1	2	0	2	0	0	0	2	2	0	0
RP1-71H24.1	0	1	0	0	0	0	0	0	0	0	0	0	0	0	0	0	0	0
RP1-71H24.4	1	0	0	0	1	0	0	0	0	0	0	0	0	0	0	0	0	0
RP1-72A23.1	6	4	8	7	1	5	2	5	4	1	1	7	6	1	4	3	3	2
RP1-72A23.3	13	16	22	0	0	0	17	18	12	1	0	0	24	13	29	0	0	0
RP1-72E17.2	0	0	0	0	0	0	0	0	0	0	0	0	0	0	0	0	0	1
RP1-73A14.1	0	0	0	1	0	0	0	0	0	0	0	0	0	0	1	0	0	0
RP1-73A14.2	0	0	0	0	0	0	0	0	0	0	0	0	0	0	0	0	0	0
RP1-74B13.2	0	0	0	0	0	0	0	1	0	0	0	0	0	0	0	0	0	0
RP1-74M1.3	63	56	55	0	0	0	60	69	57	0	0	0	90	54	61	0	0	0
RP1-76B20.11	0	0	0	0	0	0	0	0	0	0	0	0	0	0	0	0	0	0
RP1-76B20.12	0	0	0	0	0	0	0	0	0	0	0	0	0	0	0	0	0	0
RP1-76C18.1	0	0	0	0	0	0	0	0	0	0	0	0	0	0	0	0	0	0
RP1-77H15.1	4	4	2	1	1	0	4	2	3	0	1	2	1	5	1	0	0	0
RP1-78O14.1	2	1	4	0	0	0	0	1	0	0	0	0	3	1	1	0	0	0
RP1-79C4.1	0	0	0	0	0	0	1	0	0	0	0	0	0	0	0	0	0	0
RP1-79C4.4	2	0	3	0	0	0	1	0	1	0	1	0	1	0	1	0	0	0
RP1-7G5.5	6	1	0	0	0	2	2	0	2	1	0	2	3	0	3	0	0	0
RP1-7G5.6	0	0	0	0	0	0	1	1	0	0	0	0	0	1	0	0	0	0
RP1-80N2.2	0	2	2	0	1	0	0	2	2	0	0	0	1	3	1	0	0	0
RP1-80N2.3	184	139	165	0	2	1	42	50	62	4	0	2	67	57	44	1	1	2
RP1-81D8.3	0	0	0	0	0	0	0	0	0	0	0	0	0	0	0	0	0	0
RP1-81D8.4	0	0	0	0	0	0	0	0	0	0	0	0	0	0	0	0	0	0
RP1-81P11.1	0	0	0	0	0	0	0	0	0	0	0	0	0	0	0	0	0	0
RP1-84O15.1	1	2	0	3	0	1	2	5	0	4	0	1	6	3	2	3	0	0
RP1-84O15.2	0	0	0	0	0	0	0	0	0	0	0	0	0	0	0	0	0	0
RP1-85D24.1	0	0	0	0	0	0	0	0	0	0	0	0	0	0	0	0	0	0
RP1-85D24.2	0	0	0	0	0	0	0	0	0	0	0	0	0	0	0	0	0	0
RP1-85D24.3	0	0	0	0	0	0	0	0	0	0	0	0	0	0	0	0	0	0
RP1-85F18.5	33	28	27	24	34	18	22	34	24	9	18	20	26	31	19	7	12	14
RP1-85F18.6	6	1	2	0	1	0	1	1	1	0	0	1	2	1	2	0	0	1
RP1-86C11.7	270	222	248	0	0	1	36	51	46	0	0	0	72	58	68	0	0	0
RP1-86D1.2	0	1	0	0	0	0	0	0	2	0	0	0	1	0	2	0	0	0
RP1-86D1.3	0	0	0	0	1	0	1	0	0	0	0	0	0	0	0	1	0	0
RP1-86D1.4	0	0	0	0	0	0	0	0	0	0	0	0	0	0	0	0	0	0
RP1-86D1.5	0	0	0	0	0	0	0	0	1	0	0	0	0	1	1	0	0	0
RP1-89D4.1	52	44	45	24	20	20	29	49	33	11	20	13	40	40	48	8	10	8
RP1-8B1.4	41	44	47	2	2	2	20	18	22	0	1	5	44	45	42	0	3	1
RP1-8B22.1	0	1	0	1	0	0	0	0	1	0	0	1	1	0	0	1	0	2
RP1-8B22.2	0	0	0	0	0	0	0	0	0	0	0	0	0	0	0	0	0	0
RP1-90G24.10	24	12	13	1	0	0	17	18	18	1	0	4	34	24	16	0	0	0
RP1-90G24.11	22	9	13	0	0	0	15	12	11	0	0	0	15	17	10	0	0	0
RP1-90G24.6	27	24	17	0	0	2	22	23	27	0	1	1	27	24	27	5	2	2
RP1-90G24.8	0	0	0	0	0	0	0	0	0	0	0	0	0	0	0	0	0	0
RP1-90J20.10	0	0	0	0	0	0	0	0	0	0	0	0	0	0	0	0	0	0
RP1-90J20.11	155	125	124	0	0	0	74	103	89	4	0	2	72	74	72	1	0	0
RP1-90J20.12	116	96	96	1	2	2	51	81	82	0	2	0	71	67	63	2	1	2
RP1-90J20.2	0	0	0	0	0	0	0	0	0	0	0	0	0	0	0	0	0	0
RP1-90J20.8	2	0	0	0	0	0	0	1	0	0	0	0	3	0	2	0	0	0
RP1-90J4.1	0	0	0	0	0	0	0	0	0	0	0	0	0	0	0	0	0	0
RP1-90J4.2	0	0	0	0	0	0	0	0	0	0	0	0	0	0	0	0	0	0
RP1-90J4.3	0	0	0	0	0	0	0	0	0	0	0	0	0	0	0	0	0	0
RP1-90K10.4	0	0	0	0	0	0	0	0	0	0	0	0	0	0	0	0	0	0
RP1-90L14.1	0	0	0	0	0	0	0	0	2	0	0	0	0	0	0	0	0	0
RP1-90L6.2	23	16	26	1	0	0	12	19	22	0	1	0	23	29	23	4	0	0
RP1-90L6.3	0	0	0	0	0	0	0	0	3	0	0	0	2	1	0	0	0	0
RP1-91G5.3	2	7	5	0	1	0	1	4	3	0	0	0	4	2	2	0	0	1
RP1-91J24.1	0	0	0	1	1	0	1	1	2	0	0	1	1	1	1	0	1	0
RP1-91J24.3	1	1	0	1	0	0	0	0	1	0	0	2	0	0	0	0	0	0
RP1-91N13.1	0	0	0	0	0	1	0	0	0	0	0	0	0	0	0	0	0	0
RP1-92C4.1	0	0	0	0	0	0	0	0	0	0	0	0	0	0	0	0	0	0
RP1-92C4.2	0	0	0	0	0	0	0	0	0	0	0	0	0	0	0	0	0	0
RP1-92C8.2	0	1	0	3	0	1	1	1	0	1	0	0	0	0	0	0	0	0
RP1-92C8.3	0	0	0	0	0	0	0	0	0	0	0	0	0	0	0	0	0	0
RP1-92O14.3	39	19	22	0	1	0	12	24	22	1	0	0	41	19	20	0	0	0
RP1-92O14.6	40	38	48	0	3	1	29	36	33	0	3	0	49	43	60	1	2	1
RP1-93H18.1	41	35	32	2	4	5	20	14	11	4	2	0	12	14	20	1	1	2
RP1-93H18.6	0	0	0	0	0	0	0	0	0	0	0	0	0	0	0	0	0	0
RP1-93H18.7	10	18	19	0	0	0	6	6	9	0	0	0	6	5	8	0	0	0
RP1-93I3.1	12	11	16	0	0	0	8	9	9	0	1	0	8	13	5	0	0	0
RP1-93L7.3	0	0	0	0	0	0	0	0	0	0	0	0	0	0	0	0	0	0
RP1-95L4.2	3	2	1	0	0	0	0	1	0	4	2	0	0	0	0	2	0	1
RP1-95L4.3	0	0	0	4	1	0	0	1	0	0	1	0	0	0	2	0	0	1
RP1-95L4.4	163	141	169	11	23	18	159	170	145	25	15	18	151	158	169	16	14	13
RP1-96H9.5	23	8	21	2	2	1	19	27	23	2	4	0	30	27	13	3	0	1
RP1-97D16.1	2	2	1	1	3	1	0	1	1	1	1	1	3	1	1	2	2	2
RP1-97G4.1	0	0	0	0	0	0	0	0	0	0	0	0	0	0	0	0	0	0
RP1-97J1.2	2	0	0	0	0	0	0	0	0	0	0	1	0	1	0	1	0	0
RP1-99E18.2	5	2	7	0	0	4	3	5	10	3	1	8	5	8	7	4	1	2
RP11-1000B6.2	2	1	3	0	0	0	0	2	2	0	0	0	2	0	0	0	0	1
RP11-1000B6.3	14	8	12	0	0	1	6	6	7	0	0	0	5	9	6	0	0	0
RP11-1000B6.5	10	9	8	0	0	0	2	5	0	0	0	0	5	0	2	0	0	0
RP11-1002K11.1	1	1	0	0	0	0	0	0	0	0	0	0	0	0	0	0	0	0
RP11-1003J3.1	1	0	0	0	0	1	0	0	0	0	0	0	0	0	1	0	0	0
RP11-1006G14.1	8	6	9	0	0	0	7	6	8	0	0	0	6	9	11	0	0	0
RP11-1006G14.2	4	2	0	0	0	0	1	0	2	0	0	0	3	2	6	0	0	0
RP11-1006G14.3	0	0	0	0	0	0	0	0	0	0	0	0	0	0	0	0	0	0
RP11-1006G14.4	281	219	250	1	1	0	101	124	135	2	1	3	131	119	161	4	0	3
RP11-1007G5.2	0	0	0	0	0	0	0	0	0	0	0	0	0	0	0	0	0	0
RP11-1007I13.2	0	0	1	0	1	0	0	0	0	0	0	0	0	0	1	0	0	0
RP11-1007I13.4	0	0	0	0	0	0	0	0	0	0	0	0	0	0	0	0	0	0
RP11-1007J8.1	0	1	0	0	0	0	0	1	0	1	0	1	0	0	0	0	0	2
RP11-1007O24.2	72	51	51	0	0	0	10	17	26	0	0	0	30	17	24	0	1	0
RP11-1007O24.3	181	122	132	1	2	4	82	82	75	4	4	3	123	97	106	2	2	3
RP11-1007O24.4	34	48	31	1	1	1	44	53	65	0	0	0	65	65	52	0	0	2
RP11-1008C21.1	1	0	1	0	0	1	0	1	1	1	0	1	0	0	0	2	0	1
RP11-1008C21.2	98	57	67	0	1	2	32	46	36	0	1	0	37	34	52	0	0	2
RP11-1008M1.1	0	0	0	0	0	0	0	0	0	2	0	0	0	0	0	0	0	0
RP11-100E13.1	124	114	119	23	18	7	95	141	98	12	8	8	149	149	157	7	5	7
RP11-100E13.3	0	0	1	1	0	0	0	0	1	0	2	0	1	0	0	0	0	1
RP11-100F15.1	0	0	0	0	0	0	0	0	0	0	0	0	0	0	0	0	0	0
RP11-100F15.2	0	0	0	0	0	0	0	0	0	0	0	0	0	0	0	0	0	0
RP11-100G15.10	0	0	0	0	0	0	0	0	0	0	0	0	0	0	0	0	0	0
RP11-100G15.2	0	0	0	0	1	0	0	0	0	4	4	2	0	0	0	2	2	1
RP11-100G15.3	1	0	1	0	2	1	1	0	2	2	6	2	0	0	0	3	2	3
RP11-100G15.4	2	0	1	1	2	4	0	0	0	3	3	5	0	0	1	0	3	3
RP11-100G15.5	1	0	1	1	2	2	0	0	1	2	3	1	0	0	0	2	2	1
RP11-100G15.7	2	2	0	0	0	0	0	1	1	0	0	0	0	0	1	0	0	1
RP11-100J16.4	0	0	0	0	0	0	0	0	0	0	0	0	0	0	0	0	0	0
RP11-100J16.5	0	0	0	0	0	0	0	0	0	0	0	0	0	0	0	0	0	0
RP11-100K18.1	0	0	0	0	1	0	0	0	0	0	0	0	0	0	0	0	0	0
RP11-100L22.1	0	0	0	0	0	0	0	0	0	0	0	0	0	0	1	0	0	0
RP11-100L22.2	1	0	0	0	0	0	0	0	0	0	0	0	0	0	0	0	0	0
RP11-100L22.3	0	0	0	0	0	0	0	0	0	0	0	0	0	0	0	0	0	1
RP11-100L22.4	0	0	0	0	0	0	0	0	0	0	0	0	0	0	0	0	0	0
RP11-100M12.1	0	0	0	0	0	0	0	0	0	0	0	0	0	0	0	0	0	0
RP11-100M12.2	0	0	0	0	0	0	0	0	0	0	0	0	0	0	0	0	0	0
RP11-100M12.3	0	0	1	0	0	0	0	0	0	0	1	0	0	0	0	0	0	0
RP11-100N20.1	0	0	0	0	0	0	0	0	0	0	0	0	0	0	0	0	0	0
RP11-100N21.1	43	23	28	8	5	4	26	35	28	4	6	0	33	30	27	5	3	3
RP11-100N3.2	0	0	0	0	0	0	0	0	0	0	1	2	1	0	0	1	0	0
RP11-1012A1.10	0	0	0	0	0	0	0	0	0	0	0	0	0	0	0	0	1	0
RP11-1012A1.4	6	2	3	1	2	0	4	0	0	1	4	0	3	3	1	6	4	3
RP11-1012A1.7	13	1	6	2	2	2	2	2	7	4	2	3	2	6	0	1	2	3
RP11-1012E15.1	0	0	0	0	0	0	0	0	0	0	0	0	0	0	0	0	0	0
RP11-1016B18.1	0	0	1	1	0	0	0	1	0	0	0	0	0	0	0	0	1	0
RP11-1017G21.3	0	0	0	0	1	0	0	1	0	2	5	2	0	0	0	1	2	0
RP11-1017G21.4	12	10	14	0	0	4	7	9	12	2	2	0	6	10	15	2	2	6
RP11-1017G21.5	70	62	72	1	1	0	50	57	49	2	0	0	66	68	76	0	0	4
RP11-1017G21.6	15	14	24	0	0	0	4	6	2	0	0	0	7	6	11	0	0	0
RP11-1018J11.1	6	6	7	16	25	18	6	12	8	26	26	19	3	10	4	18	22	16
RP11-1018N14.1	1	0	0	0	0	0	1	0	0	0	0	0	1	0	1	0	0	0
RP11-1018N14.2	0	2	1	0	0	0	0	0	0	0	0	0	0	0	0	0	0	0
RP11-1018N14.3	0	0	0	0	0	0	0	0	0	0	0	0	0	0	0	0	0	0
RP11-1018N14.4	0	0	0	0	0	0	0	0	0	0	0	0	0	0	0	0	0	0
RP11-1018N14.5	2	1	1	0	0	0	2	1	4	0	0	0	1	1	0	0	0	0
RP11-101B14.1	0	0	0	1	0	3	0	0	0	1	0	0	0	0	0	0	0	0
RP11-101B14.4	0	0	0	0	0	0	0	0	0	0	0	0	0	0	0	0	0	0
RP11-101C11.1	1	0	0	0	1	1	0	0	0	0	0	0	0	0	0	0	0	0
RP11-101E13.5	595	494	614	0	2	3	138	136	230	0	3	2	85	101	134	1	0	0
RP11-101E14.2	0	0	0	0	0	0	0	0	0	0	0	0	1	0	0	0	0	0
RP11-101E14.3	0	0	0	0	0	0	0	0	0	0	0	0	0	0	0	0	0	1
RP11-101E19.4	0	0	0	0	0	0	0	0	0	0	0	0	0	1	0	0	0	3
RP11-101E19.7	1	1	0	1	0	0	0	0	0	0	1	0	0	0	0	0	0	0
RP11-101E19.8	2	1	3	0	0	1	0	0	0	1	0	0	0	1	0	0	0	0
RP11-101E3.5	0	0	0	0	0	0	0	0	0	0	0	0	0	0	0	0	0	0
RP11-101E5.1	0	0	0	0	0	0	0	0	0	0	0	0	0	0	0	0	0	0
RP11-101E5.2	0	0	0	0	0	0	0	0	0	0	0	0	0	0	0	0	0	0
RP11-101E7.2	2	12	10	1	0	0	1	5	4	0	2	0	3	5	8	0	0	1
RP11-101K23.1	0	0	0	0	0	0	0	0	0	0	0	0	0	0	0	0	0	1
RP11-101O21.1	2	3	1	0	0	0	0	0	0	0	0	0	0	0	1	0	0	0
RP11-101O6.2	4	3	5	4	3	2	1	2	2	0	1	1	1	3	1	5	4	8
RP11-101P17.11	40	31	34	0	0	3	18	28	15	1	0	1	25	35	29	6	1	0
RP11-101P17.14	0	0	0	0	0	0	0	0	0	0	0	0	0	0	0	0	0	0
RP11-1020A11.1	24	26	33	1	0	0	18	25	18	1	3	1	26	16	19	1	6	1
RP11-1020A11.2	290	206	226	0	0	0	121	145	149	0	0	0	181	150	149	0	0	0
RP11-1020M18.10	1	0	0	0	0	0	0	0	0	0	0	0	0	0	0	0	0	0
RP11-1021N1.1	0	0	0	0	0	0	0	0	0	0	0	0	0	0	0	0	0	0
RP11-1022B3.1	1	0	0	0	0	0	0	0	0	0	0	0	0	0	0	0	0	0
RP11-1023L17.1	236	213	222	38	30	30	77	74	87	25	21	30	101	101	129	15	29	45
RP11-1023L17.2	13	14	10	1	1	1	6	7	8	6	11	9	9	6	10	9	13	8
RP11-1023P17.2	0	0	0	0	0	0	0	0	0	0	0	0	0	0	0	0	0	0
RP11-1024P17.1	4	6	2	0	0	0	2	2	1	0	0	0	3	1	1	0	0	0
RP11-1026M7.2	0	0	0	0	0	0	0	0	0	0	0	0	0	0	0	0	0	0
RP11-1026M7.3	0	0	0	0	0	0	0	0	0	0	0	0	0	0	0	0	0	0
RP11-1028N23.2	0	0	0	0	0	0	0	0	0	0	0	0	0	0	0	0	0	0
RP11-1028N23.3	0	0	0	0	0	0	0	0	0	0	0	0	0	0	0	0	0	0
RP11-1028N23.4	0	0	0	0	0	0	0	0	0	0	0	0	0	0	0	0	0	0
RP11-1029F8.1	0	0	0	0	0	1	1	0	0	0	1	0	0	0	0	0	1	0
RP11-1029J19.2	0	0	0	0	0	0	0	0	0	0	0	0	0	0	0	0	0	0
RP11-1029J19.4	0	0	1	0	0	0	0	0	0	0	0	0	0	0	0	0	0	0
RP11-1029J19.5	0	1	0	1	0	0	0	0	0	0	0	0	0	0	0	0	0	0
RP11-1029M24.1	99	91	75	1	5	0	83	84	84	0	1	4	109	98	85	1	3	3
RP11-1029M24.4	0	0	0	1	0	1	0	0	0	2	4	2	0	0	0	2	0	4
RP11-102C16.3	0	0	0	0	0	0	0	0	1	0	0	0	0	0	0	0	0	0
RP11-102D18.1	0	0	0	0	0	0	0	0	1	0	0	1	0	0	1	0	0	0
RP11-102F4.2	0	0	0	0	0	0	2	0	0	0	0	1	0	0	0	0	0	0
RP11-102J14.1	0	0	0	0	0	0	0	0	0	0	0	0	0	0	0	0	0	0
RP11-102L12.2	30	10	20	0	0	0	11	10	7	0	0	1	10	12	5	1	1	0
RP11-102M11.1	17	12	20	83	56	47	14	11	11	39	37	24	18	15	16	44	45	50
RP11-102M11.2	26	15	23	0	0	0	6	4	3	0	0	0	7	11	12	0	0	0
RP11-102N11.1	0	0	0	0	0	0	0	0	0	0	0	0	0	0	0	0	0	0
RP11-102N12.2	0	0	0	0	0	0	0	0	0	0	0	0	0	0	0	0	0	0
RP11-102N12.3	64	48	58	0	2	0	34	46	49	0	2	0	48	48	52	0	0	1
RP11-1030E3.1	0	0	0	0	0	0	0	0	1	0	0	0	0	0	0	0	0	0
RP11-1033A18.1	182	131	132	403	445	443	107	147	141	591	511	498	166	166	150	526	515	474
RP11-1033H12.1	1	1	0	0	0	0	0	0	0	0	0	0	0	0	0	0	0	0
RP11-1033H12.3	1	0	0	0	0	0	0	0	0	0	0	0	0	0	0	0	1	0
RP11-1035H13.2	6	5	1	0	0	0	1	2	4	0	0	0	2	5	5	0	0	0
RP11-1035H13.3	0	0	0	0	0	0	0	0	0	0	0	0	0	0	0	0	0	0
RP11-1036E20.10	0	0	0	1	0	0	0	0	0	0	0	0	0	0	0	0	0	0
RP11-1036E20.7	0	0	1	0	0	0	0	0	0	0	0	0	0	0	0	0	0	0
RP11-1036E20.9	0	0	0	0	0	0	0	0	0	0	0	0	0	0	0	0	0	0
RP11-1036F1.1	0	0	0	1	1	1	0	0	2	5	2	1	0	0	1	0	1	3
RP11-1037D22.1	0	0	0	0	0	0	0	1	0	0	0	0	0	0	0	0	0	0
RP11-1038A11.1	0	1	0	1	0	0	1	0	0	0	0	0	0	0	0	0	0	0
RP11-1038A11.2	0	1	0	0	0	0	0	0	0	0	0	0	0	0	0	0	0	0
RP11-1038A11.3	0	1	0	1	0	0	2	0	1	0	0	0	1	0	0	0	0	0
RP11-103B5.2	5	7	17	0	0	1	4	2	6	0	2	0	12	4	10	0	1	1
RP11-103C16.2	0	0	0	0	0	0	0	0	0	1	0	0	0	0	1	0	0	0
RP11-103C3.1	0	0	0	0	0	0	0	0	0	0	0	0	0	0	0	0	0	0
RP11-103C3.2	0	0	0	0	0	0	0	0	0	0	2	0	0	0	0	0	0	0
RP11-103G8.1	4	4	10	1	3	0	0	3	2	1	0	1	3	3	4	0	1	5
RP11-103G8.2	16	15	16	0	1	0	9	13	12	0	2	0	11	13	12	0	0	0
RP11-103H7.1	0	0	0	0	0	0	0	0	0	0	0	0	0	0	0	0	0	0
RP11-103H7.2	0	0	0	0	0	0	0	0	0	0	0	0	0	0	0	0	0	0
RP11-103H7.3	0	0	0	0	0	0	0	0	0	0	0	0	0	0	0	0	0	0
RP11-103H7.5	0	0	0	0	0	0	0	0	0	0	0	0	0	0	0	0	0	0
RP11-103J17.1	0	0	0	0	0	0	0	0	0	0	0	0	0	0	0	0	0	0
RP11-103J17.2	1	0	0	0	0	0	0	0	0	0	0	0	0	0	0	0	0	0
RP11-103J8.1	0	0	0	0	0	0	0	0	0	0	0	0	0	0	0	0	0	1
RP11-103J8.2	0	0	0	0	0	0	0	0	0	0	0	0	1	0	0	0	0	0
RP11-1041F24.1	0	1	0	0	0	0	0	0	1	0	0	0	0	0	0	0	0	0
RP11-1042B17.1	1	1	2	4	4	3	3	1	1	2	1	2	2	1	1	3	3	4
RP11-1042B17.2	2	0	0	0	0	0	0	0	0	0	0	0	0	0	1	0	0	1
RP11-1042B17.3	0	0	0	0	0	0	0	0	0	0	0	0	0	0	0	0	0	0
RP11-1042B17.4	0	0	0	0	0	0	0	0	0	0	0	0	0	0	0	0	0	0
RP11-1042B17.5	28	23	18	1	0	0	9	4	9	1	0	0	8	10	15	0	0	0
RP11-1046B16.1	1	1	0	1	1	2	0	1	0	0	1	2	1	0	0	0	0	0
RP11-1049A21.2	0	0	2	0	0	0	1	0	2	0	0	0	2	2	0	0	0	0
RP11-1049H7.2	0	0	1	0	0	0	0	0	0	1	0	0	0	0	0	0	0	0
RP11-104C4.2	0	0	0	0	0	0	1	1	3	1	1	0	0	1	3	0	1	0
RP11-104C4.4	0	0	0	0	0	0	0	0	0	0	0	0	0	0	0	0	0	0
RP11-104D21.1	0	0	0	0	0	0	0	0	0	0	0	1	0	0	0	0	0	0
RP11-104D21.2	0	0	0	0	0	0	0	0	0	0	0	0	0	0	0	0	0	0
RP11-104D21.3	2	0	2	0	0	0	0	0	0	2	0	0	0	5	1	3	0	1
RP11-104D3.1	0	0	1	0	0	0	0	0	0	0	0	1	2	0	1	0	0	1
RP11-104D3.2	14	10	16	10	5	0	11	22	7	2	7	1	17	20	21	10	6	3
RP11-104E19.1	0	0	0	0	0	0	0	0	0	0	0	0	0	0	0	0	0	0
RP11-104G3.2	54	63	62	0	0	0	55	62	53	0	0	0	75	70	71	0	0	0
RP11-104G3.5	0	0	0	0	0	0	0	0	0	0	0	0	0	0	0	0	0	0
RP11-104H15.10	5	2	1	0	0	0	0	0	3	0	0	0	1	3	2	0	0	0
RP11-104H15.7	0	0	0	0	0	0	0	0	0	0	0	0	0	0	0	0	0	0
RP11-104H15.8	0	0	0	0	0	0	0	0	0	0	0	0	0	0	0	0	0	0
RP11-104H15.9	0	0	0	0	0	0	0	0	0	0	0	0	0	0	0	0	0	0
RP11-104J23.1	1	0	0	0	0	0	0	0	0	0	0	0	0	0	0	0	0	1
RP11-104J23.2	0	0	0	0	0	0	0	0	0	0	0	0	0	0	0	0	0	0
RP11-104L21.2	4	7	7	1	0	0	6	1	4	0	4	1	4	4	4	0	0	1
RP11-104L21.3	3	0	3	0	0	0	1	2	4	0	0	0	5	6	0	0	0	0
RP11-104N10.1	57	29	33	1	2	2	18	16	21	5	3	3	22	25	22	0	5	2
RP11-104O19.2	7	3	5	2	5	8	2	3	7	19	8	18	3	6	5	21	9	9
RP11-1053O12.1	0	0	0	0	0	0	0	0	0	0	0	0	0	0	0	0	0	0
RP11-1055B8.2	3	0	2	1	0	0	0	0	0	0	0	0	2	1	0	0	0	0
RP11-1055B8.3	17	15	12	0	0	0	3	2	2	1	0	2	4	0	4	0	0	0
RP11-1055B8.4	274	209	228	1	2	0	116	144	148	5	2	1	134	139	132	0	2	6
RP11-1055B8.6	172	121	129	93	93	77	216	263	229	115	91	81	211	181	188	74	73	83
RP11-1055B8.7	6306	4658	5114	510	552	514	5782	7018	5630	778	641	773	5564	4569	5128	441	532	531
RP11-1055B8.8	0	0	0	0	0	0	0	0	0	0	0	0	0	0	0	0	0	0
RP11-1057B6.1	4	1	1	0	0	2	1	0	0	0	0	0	0	0	0	0	0	0
RP11-1057B8.1	0	0	0	0	0	0	0	1	0	0	0	0	0	0	0	0	0	0
RP11-1057B8.2	0	0	1	0	0	1	0	0	0	0	0	0	0	0	0	0	0	0
RP11-1057N3.2	0	0	0	0	0	0	0	0	0	0	0	0	0	0	0	0	0	0
RP11-1058G23.1	1	0	0	0	0	0	0	0	0	0	0	0	0	0	0	0	0	0
RP11-1058N17.1	3	2	1	1	0	0	0	1	2	0	0	0	1	1	0	0	0	0
RP11-1059L18.1	0	0	0	0	0	0	0	0	0	0	0	0	0	0	0	0	0	0
RP11-105C19.1	6	6	9	0	0	0	3	7	3	0	0	0	3	3	4	0	0	0
RP11-105C19.2	1	2	0	0	2	0	0	0	0	1	1	0	1	0	0	0	2	1
RP11-105C20.2	0	0	0	1	0	0	0	0	0	0	0	0	0	0	0	0	0	0
RP11-105C20.3	0	0	0	0	0	0	0	0	0	0	0	0	0	0	0	0	0	0
RP11-105N13.4	0	0	0	0	0	0	0	0	0	0	0	0	0	0	0	0	0	0
RP11-105N14.1	5	4	6	0	0	0	1	2	1	0	0	0	6	9	5	0	0	0
RP11-105N14.2	1	0	0	0	0	1	0	0	0	0	0	0	0	0	0	0	0	0
RP11-105N14.3	0	0	0	0	0	0	0	0	0	0	0	0	0	0	0	0	0	0
RP11-1060G2.1	8	3	4	0	0	0	1	2	2	0	0	0	7	5	4	0	0	0
RP11-1060G2.2	1	2	2	0	0	0	1	0	1	0	0	0	0	3	4	0	0	0
RP11-1060J15.3	0	0	1	0	0	0	0	0	0	0	0	0	0	0	0	0	0	0
RP11-1060J15.4	5	3	10	0	1	1	6	6	1	1	1	0	5	4	6	1	1	0
RP11-1060J15.5	1	1	1	1	0	1	1	2	0	0	0	1	1	0	0	1	0	0
RP11-1060J15.7	0	0	0	0	0	0	0	0	0	0	0	0	0	0	0	0	0	0
RP11-1069G10.1	4	0	1	0	0	0	0	0	1	0	0	0	1	0	3	0	0	0
RP11-1069G10.2	0	0	0	0	0	0	0	1	0	0	0	0	0	0	0	0	0	0
RP11-106A1.2	13	7	9	27	29	30	5	13	14	33	27	23	11	2	16	24	16	19
RP11-106A1.3	3	1	4	1	1	2	2	2	5	2	4	1	1	0	3	3	6	0
RP11-106E15.1	1	0	0	0	0	0	0	0	0	0	0	0	0	0	0	0	0	0
RP11-106E7.1	0	0	0	0	0	0	0	0	0	2	1	1	0	0	0	0	0	0
RP11-106J23.1	1	0	0	0	0	0	0	0	0	0	0	0	0	0	0	0	0	0
RP11-106M3.1	9	10	2	0	0	0	2	5	3	1	0	1	5	9	6	0	0	0
RP11-106M3.2	5	5	2	0	0	0	2	3	1	0	0	0	1	0	0	0	0	0
RP11-106M3.3	67	45	47	1	0	0	43	53	50	0	0	0	65	52	59	0	0	0
RP11-106M7.1	3	3	4	0	0	0	1	0	1	0	0	0	3	4	3	0	0	0
RP11-106M7.4	1	2	1	1	1	0	2	3	0	1	0	1	3	2	4	0	0	0
RP11-1070A24.1	2	8	9	1	0	0	0	1	4	1	0	1	2	4	2	0	0	1
RP11-1070A24.2	9	8	10	0	0	0	5	6	2	0	0	0	5	3	10	0	0	0
RP11-1070N10.3	0	0	1	1	0	1	1	1	2	1	0	0	2	3	1	1	0	0
RP11-1070N10.4	0	3	4	0	0	1	1	3	2	0	1	0	11	2	4	0	0	0
RP11-1070N10.5	0	0	0	0	0	0	0	0	0	0	0	0	0	0	0	0	0	1
RP11-1070N10.6	0	0	0	0	0	0	0	0	0	0	0	0	0	1	0	0	0	0
RP11-1070N10.7	0	0	0	0	0	0	0	0	0	0	0	0	0	0	0	0	0	0
RP11-1072C15.1	2	3	1	2	9	3	4	3	0	3	4	5	7	3	3	2	5	7
RP11-1072C15.2	0	1	0	0	0	0	0	2	0	0	1	0	0	1	1	0	0	0
RP11-1072C15.3	0	0	0	0	0	0	0	0	0	0	0	0	0	0	0	0	0	0
RP11-1072C15.4	38	22	37	0	0	0	13	30	30	0	1	0	22	14	17	1	1	6
RP11-1072C15.7	0	0	1	0	1	0	0	0	1	0	0	0	0	0	0	0	0	0
RP11-1072N2.2	0	0	1	0	0	1	0	1	0	1	2	2	1	0	0	0	1	0
RP11-1072N2.3	0	0	0	0	0	0	0	0	0	0	0	0	0	0	0	0	0	0
RP11-1072N2.4	0	0	0	0	0	0	0	0	0	0	0	0	0	0	0	0	0	0
RP11-1074O12.1	15	11	19	7	11	12	16	15	6	7	15	11	17	18	12	9	6	8
RP11-1078H9.1	0	0	0	0	0	0	0	0	0	0	0	0	0	0	0	0	0	0
RP11-1078H9.2	0	0	0	0	0	0	1	0	0	0	0	0	0	1	1	0	0	2
RP11-1078H9.5	1	0	1	0	0	0	1	2	0	0	0	0	0	1	1	1	0	0
RP11-1078H9.6	0	0	0	0	0	0	0	0	0	0	0	1	0	0	0	0	0	0
RP11-1079H9.1	0	0	0	0	0	0	0	0	0	0	0	0	0	0	0	0	0	0
RP11-1079J22.1	0	0	0	0	2	1	0	0	0	0	0	0	0	1	0	0	0	0
RP11-1079K10.1	0	0	1	0	0	0	0	0	1	0	0	0	1	0	1	0	0	0
RP11-1079K10.2	7	9	2	0	0	0	3	2	1	0	0	0	1	2	3	0	0	0
RP11-1079K10.3	13	10	9	0	2	1	6	7	6	0	0	0	5	4	4	1	0	0
RP11-1079K10.4	0	0	0	0	0	0	0	0	0	0	0	0	0	0	0	0	0	0
RP11-1079K10.5	1	0	0	0	0	0	0	0	0	0	0	0	0	0	1	0	0	0
RP11-107C10.1	0	0	0	0	0	0	0	0	0	0	0	0	0	0	0	0	0	0
RP11-107C16.2	0	0	0	1	0	0	1	0	0	0	0	0	0	0	0	0	0	0
RP11-107D24.2	0	0	0	0	0	0	0	0	0	0	0	0	0	0	0	0	0	0
RP11-107E21.1	0	0	0	0	0	0	1	0	0	0	0	0	0	0	0	0	0	0
RP11-107F6.3	53	31	50	0	2	2	27	33	30	2	2	2	30	18	28	1	0	0
RP11-107F6.4	46	54	31	0	3	2	27	30	20	0	3	1	44	41	41	3	2	1
RP11-107G24.3	0	0	0	0	0	0	0	0	0	0	0	0	0	0	0	0	0	0
RP11-107I14.2	0	0	0	0	0	0	0	0	0	0	0	0	0	0	0	0	0	0
RP11-107I14.4	0	2	0	0	0	0	0	0	0	1	0	0	0	0	1	0	0	0
RP11-107I14.5	0	0	0	0	0	0	0	0	0	0	0	0	0	0	0	0	0	0
RP11-107K17.1	4	1	3	0	0	0	0	0	3	0	0	0	4	2	2	0	0	0
RP11-107K17.2	0	0	0	0	1	0	0	0	0	0	1	1	0	0	0	0	2	0
RP11-107M16.2	2	1	1	0	1	2	0	0	1	1	0	0	0	1	0	2	1	1
RP11-107N15.1	17	13	5	1	0	3	9	6	6	1	1	1	10	7	7	2	1	1
RP11-107N7.1	0	1	0	0	0	0	0	0	0	0	0	0	0	1	0	0	0	0
RP11-107P7.1	0	0	0	0	0	0	0	0	0	0	0	0	0	0	0	0	0	0
RP11-107P7.2	0	0	0	0	0	0	0	0	0	0	0	0	0	0	0	0	0	0
RP11-107P7.4	0	0	0	0	0	0	1	2	1	0	0	0	0	0	0	0	0	0
RP11-107P7.5	0	0	0	0	0	0	0	0	0	0	0	0	0	0	0	0	0	0
RP11-107P7.6	0	0	0	0	0	0	0	1	0	0	0	0	0	0	0	0	0	0
RP11-1080G15.1	0	1	0	0	0	0	0	0	0	0	0	0	0	0	0	0	0	0
RP11-1080G15.2	0	0	0	0	0	0	0	0	0	0	0	0	0	0	0	0	0	0
RP11-1081K18.1	0	0	1	0	0	0	0	0	0	0	0	0	0	0	0	0	0	0
RP11-1081L13.3	2	1	3	3	6	9	1	0	2	8	9	8	1	0	1	4	6	2
RP11-1081L13.4	11	4	9	1	1	0	2	10	1	0	0	0	2	3	5	0	0	0
RP11-1081M5.1	0	0	0	0	0	0	0	0	0	0	0	0	0	0	0	0	0	0
RP11-1081M5.2	0	0	0	0	0	0	0	0	0	0	0	0	0	0	0	0	0	0
RP11-1082A3.1	0	0	0	0	0	0	0	0	0	0	0	0	0	0	0	0	0	0
RP11-1082L8.1	1	1	1	0	0	0	0	1	2	1	0	0	0	0	0	0	0	1
RP11-1082L8.2	0	0	0	0	0	0	0	0	0	0	0	0	0	0	0	0	0	0
RP11-1082L8.3	0	0	0	0	0	0	0	0	0	0	0	1	0	0	0	0	0	0
RP11-1082L8.4	0	0	0	0	0	0	0	0	0	0	0	0	0	0	0	0	0	0
RP11-1084A12.1	23	13	16	3	4	3	5	0	6	0	1	2	3	7	2	5	2	2
RP11-1084A12.2	1	0	0	0	0	0	0	0	0	0	0	0	0	0	0	0	0	0
RP11-1084E5.1	0	2	0	0	0	0	0	0	0	0	0	0	0	2	1	0	0	1
RP11-1084I9.1	8	5	13	0	0	1	21	10	8	0	0	0	15	12	10	0	0	0
RP11-1084I9.2	1	0	2	0	0	0	0	1	0	1	0	0	0	0	2	0	0	0
RP11-1084J3.1	0	1	0	0	1	0	0	1	1	2	1	1	0	1	1	0	0	2
RP11-1084J3.3	0	1	0	0	0	0	0	0	0	0	0	0	4	0	0	0	0	0
RP11-1084J3.4	3	0	0	0	0	0	0	0	1	1	0	0	3	1	2	0	0	0
RP11-1085N6.1	0	0	0	0	1	1	0	0	0	0	0	1	0	1	0	1	1	1
RP11-1085N6.2	0	0	1	0	0	0	0	1	0	0	0	0	1	0	1	0	0	0
RP11-1085N6.3	0	1	0	0	0	0	0	0	0	0	0	0	0	0	1	0	0	0
RP11-1085N6.4	0	0	0	0	0	0	0	0	0	0	0	0	0	0	0	0	0	0
RP11-1085N6.5	0	1	2	0	0	0	0	0	0	0	0	0	0	0	0	0	0	0
RP11-1085N6.6	0	0	0	0	0	0	0	0	0	0	0	0	0	0	0	0	0	0
RP11-108B14.1	0	0	0	0	0	0	0	0	1	0	0	0	0	1	0	0	0	0
RP11-108B14.4	0	0	1	1	0	0	0	0	0	0	0	0	0	1	0	0	0	0
RP11-108B14.5	0	0	4	0	0	0	0	0	0	0	0	0	0	0	0	0	0	0
RP11-108E14.1	0	0	0	0	0	0	0	0	0	0	0	0	0	0	0	0	0	0
RP11-108F13.2	16	24	23	1	1	4	25	50	23	4	6	10	33	32	22	11	3	6
RP11-108K14.4	217	156	197	28	26	21	116	137	170	50	21	48	182	156	161	37	41	37
RP11-108K14.8	0	1	4	0	0	0	1	2	0	0	0	1	3	1	1	0	0	0
RP11-108K3.1	2	3	2	0	0	0	6	6	8	1	2	0	4	2	1	1	0	0
RP11-108K3.2	3	3	6	0	1	0	1	6	4	0	0	0	1	1	1	0	0	0
RP11-108K3.3	1	0	1	1	1	0	1	1	1	0	0	0	2	1	0	0	0	0
RP11-108K3.4	0	0	0	0	0	0	0	0	0	0	0	0	0	0	0	0	0	0
RP11-108K3.5	2	2	0	0	0	1	0	1	2	0	0	0	2	1	6	0	0	0
RP11-108L7.14	10	4	7	0	0	1	3	1	0	0	0	0	2	1	2	0	0	0
RP11-108L7.15	198	152	175	6	8	2	118	115	116	4	5	8	147	124	157	4	3	7
RP11-108L7.4	12	8	13	3	2	0	6	13	4	2	4	2	14	7	8	4	3	2
RP11-108M11.3	0	0	0	0	0	0	0	0	0	0	0	0	0	0	0	0	0	0
RP11-108M12.2	0	0	0	0	0	0	0	0	0	0	0	0	0	0	0	0	0	0
RP11-108M12.3	29	20	18	0	0	0	12	19	25	0	0	0	19	21	20	1	0	1
RP11-108M9.1	0	0	0	0	0	0	0	0	0	0	0	0	0	0	0	0	0	0
RP11-108M9.2	0	1	0	0	0	0	0	0	0	0	0	0	0	0	0	0	0	0
RP11-108M9.4	26	26	29	4	4	5	23	25	17	1	4	2	24	16	20	3	2	3
RP11-108M9.5	9	13	16	5	2	7	3	7	8	6	0	7	12	21	10	6	5	3
RP11-108M9.6	7	6	5	0	4	2	4	4	1	1	0	2	3	6	2	0	1	1
RP11-108N13.1	1	0	0	0	0	0	0	0	0	1	0	0	0	0	0	1	4	1
RP11-108O10.2	19	14	12	0	1	1	5	6	9	0	3	2	11	2	4	4	2	2
RP11-108P20.1	151	131	158	0	0	1	67	80	88	0	0	0	64	64	69	0	1	0
RP11-108P20.2	0	1	1	0	0	0	0	0	0	0	0	0	0	0	3	0	0	0
RP11-108P20.3	0	0	0	0	0	0	0	0	0	0	0	0	0	0	0	0	0	0
RP11-108P20.4	0	0	0	0	0	0	0	0	0	0	0	0	0	0	0	0	0	0
RP11-1090M7.1	1	1	1	0	0	0	0	1	0	0	0	0	1	0	0	0	0	0
RP11-1094H24.3	0	1	0	0	0	0	0	0	0	0	0	0	0	0	0	0	0	0
RP11-1094H24.4	6	2	4	0	0	1	1	3	3	0	0	0	2	4	0	0	0	0
RP11-1094M14.1	18	7	17	0	0	0	16	11	13	0	0	0	9	9	14	0	1	0
RP11-1094M14.10	0	0	0	0	0	0	0	0	0	0	0	0	0	0	0	0	0	0
RP11-1094M14.11	1198	1007	1083	10	11	7	943	1099	967	3	11	10	1422	1306	1366	9	10	21
RP11-1094M14.12	0	0	0	0	0	0	0	0	0	0	0	0	0	0	0	0	0	0
RP11-1094M14.14	0	0	0	0	0	0	0	0	0	0	0	0	0	0	0	0	0	0
RP11-1094M14.4	1	0	0	1	0	0	0	1	0	0	1	0	0	0	0	1	1	1
RP11-1094M14.5	0	0	0	0	0	0	0	0	0	0	0	0	0	0	1	0	0	0
RP11-1094M14.7	14	7	19	34	13	21	5	8	11	24	30	20	13	10	6	16	11	26
RP11-1094M14.8	0	1	0	0	0	0	1	1	0	0	0	0	2	1	1	0	0	0
RP11-1094M14.9	0	0	1	0	0	0	0	0	0	0	0	1	0	0	1	0	0	0
RP11-1096D5.1	0	0	0	0	0	0	0	0	0	0	0	0	0	0	0	0	0	0
RP11-1096D5.2	1	0	0	0	0	0	0	0	0	0	0	0	0	0	0	0	0	0
RP11-1096G20.5	6	14	6	1	0	0	5	7	1	1	0	0	7	9	2	0	0	1
RP11-1099M24.7	0	0	0	0	0	0	0	0	0	0	0	0	0	0	0	0	0	0
RP11-1099M24.8	1	4	4	0	0	0	1	0	0	0	0	4	0	3	1	1	2	4
RP11-109A6.2	1	1	1	0	0	0	0	0	0	0	0	0	0	0	1	0	0	0
RP11-109A6.3	3	1	1	0	2	0	6	3	3	2	0	3	5	1	4	0	3	1
RP11-109D20.1	0	0	2	0	0	0	0	0	0	2	0	0	0	1	1	0	0	0
RP11-109D20.2	0	0	0	0	0	0	0	0	0	0	0	0	0	0	0	0	0	0
RP11-109D24.1	0	0	0	0	0	0	0	0	0	0	0	0	0	0	0	0	0	0
RP11-109D9.4	1	4	1	0	0	0	1	2	6	0	0	0	5	2	4	0	0	0
RP11-109E10.1	0	0	0	0	0	0	0	0	0	0	0	0	0	0	1	0	0	0
RP11-109E10.2	0	0	0	0	0	0	0	0	0	0	0	0	0	0	0	0	0	0
RP11-109E12.1	7	9	9	0	0	0	4	1	1	0	2	0	2	4	5	1	0	0
RP11-109E24.1	0	0	0	0	0	0	0	0	0	0	0	0	0	0	0	0	0	0
RP11-109E24.2	3	2	3	1	0	0	3	0	1	0	0	0	2	1	2	0	0	0
RP11-109G10.2	1	1	1	1	0	0	1	0	0	0	0	0	0	4	0	0	3	0
RP11-109G23.1	2	1	1	0	0	0	1	0	2	0	0	0	4	1	2	0	0	0
RP11-109G23.3	29	14	19	0	0	0	7	17	10	0	0	0	18	18	18	0	0	0
RP11-109I13.2	1	3	0	0	0	0	1	3	1	0	0	0	0	2	1	2	0	0
RP11-109J4.1	0	0	0	0	0	0	0	0	0	0	0	0	1	0	0	0	0	0
RP11-109L13.1	10	5	7	3	2	8	9	7	6	6	0	8	10	9	6	2	2	4
RP11-109L13.5	1	1	0	0	3	1	1	0	3	0	1	0	1	2	0	1	0	0
RP11-109M17.1	8	7	16	0	0	2	3	4	6	3	4	5	7	3	11	1	3	3
RP11-109M17.2	110	120	105	9	4	7	76	63	55	3	6	5	116	106	105	7	8	6
RP11-109M19.1	1	0	0	0	0	0	0	0	0	0	0	0	1	0	0	0	0	0
RP11-109M19.2	0	1	0	1	0	0	0	0	2	0	1	1	0	1	0	0	1	3
RP11-109M19.3	0	0	0	0	0	2	0	0	0	0	4	0	1	0	1	1	0	3
RP11-109M19.4	0	0	1	0	0	0	0	0	0	0	2	1	0	0	1	2	2	0
RP11-109M19.5	0	0	0	0	0	0	0	0	0	0	0	0	0	0	0	0	0	3
RP11-109N23.1	3	4	3	0	0	0	2	4	1	0	0	0	3	2	1	0	0	0
RP11-109N23.4	0	3	0	1	0	0	0	0	0	0	0	0	0	0	1	0	0	0
RP11-109N23.5	2	0	1	3	1	1	1	0	0	1	1	1	1	0	1	2	1	5
RP11-109N23.6	16	15	14	1	0	1	19	25	26	10	4	10	29	18	16	3	4	4
RP11-109P11.1	5	0	0	0	0	0	0	0	0	0	0	0	0	1	2	0	0	0
RP11-109P14.10	0	0	0	0	0	0	0	0	0	0	0	0	0	0	0	0	0	0
RP11-109P14.2	2	0	1	1	2	0	0	0	1	0	0	0	1	0	0	0	0	0
RP11-109P14.8	0	0	1	3	0	1	1	1	0	1	1	0	1	1	1	3	0	1
RP11-109P14.9	0	0	0	0	0	0	0	0	0	0	0	0	0	0	0	0	0	0
RP11-109P6.2	0	0	0	0	0	0	0	0	0	0	0	0	0	0	0	0	0	0
RP11-10A14.3	2	5	3	1	0	0	10	5	9	0	0	0	6	0	4	0	0	0
RP11-10A14.4	43	37	44	25	28	33	34	32	39	15	18	32	66	56	62	32	32	37
RP11-10A14.5	6	9	6	0	0	0	3	4	5	0	0	0	4	5	5	0	0	0
RP11-10A14.6	0	0	1	0	0	0	0	0	0	0	0	0	0	1	0	0	0	0
RP11-10A14.7	0	0	0	0	0	0	0	0	0	0	0	0	0	0	0	0	0	0
RP11-10A14.8	0	0	0	0	0	1	0	0	0	0	0	0	0	0	0	1	0	0
RP11-10A2.1	0	0	0	0	0	0	0	0	0	0	0	0	0	0	0	0	1	0
RP11-10A7.1	0	0	0	0	0	0	0	0	0	0	0	0	0	0	0	0	0	0
RP11-10B2.1	17	11	11	3	5	5	16	12	6	10	7	3	11	17	12	4	4	5
RP11-10C24.1	50	37	46	2	3	0	18	15	22	0	0	0	31	29	36	0	3	3
RP11-10C24.2	17	16	6	1	0	1	4	4	5	0	0	0	8	7	8	0	1	0
RP11-10C24.3	87	54	75	0	0	0	26	25	38	0	0	0	41	43	44	0	0	0
RP11-10C8.2	0	0	0	0	0	0	0	0	0	0	0	0	0	0	0	0	0	0
RP11-10D7.2	0	0	0	0	0	0	0	0	0	0	0	0	0	0	0	0	0	0
RP11-10D7.5	0	0	0	0	0	0	0	0	0	0	0	0	0	0	1	0	0	2
RP11-10E6.1	0	0	0	0	0	0	0	0	0	0	0	0	0	0	0	0	0	0
RP11-10F11.2	0	0	0	0	0	3	0	0	0	0	0	0	0	0	0	0	0	0
RP11-10G12.1	36	29	26	0	2	1	23	29	33	0	0	1	39	33	47	0	0	0
RP11-10G12.2	0	0	0	0	0	0	0	0	0	0	0	0	0	1	0	0	0	0
RP11-10G15.4	0	0	0	0	0	0	0	0	0	0	0	0	0	0	0	0	0	0
RP11-10H3.1	0	0	0	0	0	0	0	0	0	0	0	0	0	0	0	0	0	0
RP11-10I6.2	0	0	0	0	0	0	0	0	0	0	0	0	0	0	2	0	0	0
RP11-10J18.3	1	0	1	0	0	0	0	1	0	0	0	0	2	0	4	0	0	0
RP11-10J21.3	0	1	0	0	0	2	0	0	0	1	0	1	0	0	1	0	0	1
RP11-10J21.4	0	4	4	0	0	0	1	4	4	0	0	0	3	3	3	0	0	0
RP11-10J21.5	0	0	0	0	0	0	0	0	0	0	0	0	0	0	0	0	0	0
RP11-10J21.6	0	0	1	0	0	0	0	0	0	0	0	0	0	0	0	0	0	0
RP11-10J5.1	0	0	0	0	0	0	0	0	0	0	0	0	0	0	0	0	0	0
RP11-10K16.1	64	48	56	3	0	1	18	22	30	2	1	2	34	44	38	2	3	3
RP11-10K17.3	0	0	2	0	0	0	0	0	0	0	0	0	1	0	0	0	0	0
RP11-10K17.6	0	0	1	0	0	0	0	0	0	0	0	0	0	0	0	0	0	0
RP11-10L12.1	4	4	3	0	0	0	3	1	0	0	1	3	2	1	2	0	0	0
RP11-10L12.2	15	2	5	3	0	3	3	4	5	3	4	7	5	7	5	9	9	6
RP11-10L12.4	41	36	56	1	2	1	30	28	21	2	0	0	39	45	26	0	2	1
RP11-10L7.1	4	2	3	0	1	0	1	0	2	0	0	0	2	1	2	1	1	0
RP11-10N16.2	3	1	0	0	0	0	0	0	0	1	0	0	0	0	1	0	0	0
RP11-10N16.3	12	15	9	1	0	0	0	2	5	0	0	1	2	4	3	1	0	2
RP11-10N23.2	89	48	64	0	0	1	21	23	25	5	1	1	31	20	25	4	2	4
RP11-10N23.4	0	0	0	0	0	0	0	0	0	0	0	0	0	0	0	0	0	0
RP11-10N23.5	7	5	6	0	0	0	0	0	2	0	0	0	2	1	2	0	1	0
RP11-10O17.1	111	93	105	14	11	22	38	77	61	9	19	14	70	68	81	11	17	18
RP11-10O17.3	27	19	16	0	2	1	8	14	8	0	1	1	14	9	14	1	6	4
RP11-10O22.1	0	0	0	0	0	0	0	0	0	0	0	0	0	0	0	0	0	0
RP11-1100L3.4	0	0	0	1	1	1	0	0	0	0	0	0	0	0	0	0	1	2
RP11-1100L3.7	0	0	0	0	0	0	0	0	0	0	0	0	0	0	0	0	0	0
RP11-1100L3.8	1	1	0	0	0	0	0	3	1	0	0	0	1	1	2	0	0	0
RP11-1101H11.1	2	1	0	0	0	0	2	0	0	0	0	0	2	1	1	0	0	0
RP11-1101K5.1	0	0	0	0	0	0	0	0	0	0	0	0	0	0	0	0	0	0
RP11-1101K5.2	0	0	0	0	0	0	0	0	0	0	0	0	0	0	0	0	0	0
RP11-1102P16.1	4	2	1	4	2	2	0	0	0	0	2	4	1	0	1	3	6	3
RP11-1103G16.1	1	2	0	0	0	0	0	0	1	0	0	2	1	0	0	4	0	2
RP11-1105G2.3	67	28	42	13	21	6	19	16	23	19	11	18	35	35	30	21	13	21
RP11-1105G2.4	3	3	2	0	0	0	1	0	2	0	0	0	2	2	1	0	0	0
RP11-1105O14.1	0	0	0	0	0	0	0	0	1	0	0	0	0	0	0	0	0	0
RP11-1109F11.3	53	34	29	0	0	0	6	20	12	0	0	0	20	5	24	0	0	0
RP11-1109F11.5	7	4	3	0	0	0	0	1	2	0	0	0	1	1	3	0	0	0
RP11-1109M24.11	0	0	0	0	0	0	0	0	0	0	0	0	1	0	0	0	0	0
RP11-1109M24.12	0	0	0	0	0	0	0	0	0	0	0	0	0	0	0	0	0	0
RP11-1109M24.13	0	0	0	0	0	0	0	0	0	0	0	0	0	0	0	0	0	0
RP11-1109M24.14	0	0	0	0	1	0	0	0	0	0	0	0	0	0	0	0	0	0
RP11-1109M24.15	0	0	0	0	0	0	0	0	0	0	0	0	0	0	0	0	0	0
RP11-1109M24.16	0	0	0	0	0	0	0	0	0	0	0	0	0	0	0	0	0	0
RP11-1109M24.5	1	0	1	1	0	0	0	0	0	0	0	0	0	0	2	0	0	0
RP11-1109M24.7	0	0	0	0	0	0	0	0	0	0	0	0	0	0	0	0	0	0
RP11-1109M24.8	0	0	0	0	0	0	0	0	0	0	0	1	0	0	0	0	0	0
RP11-1109M24.9	0	0	0	0	0	0	0	0	0	0	0	0	0	0	0	0	0	0
RP11-110A12.2	0	0	0	0	0	0	0	0	0	0	0	0	0	0	0	0	0	0
RP11-110F24.1	0	0	0	0	0	0	0	0	0	0	0	0	0	0	0	0	0	0
RP11-110G21.1	173	149	164	5	8	7	118	140	115	5	5	5	151	111	120	6	2	2
RP11-110G21.2	3	0	1	0	0	0	0	0	0	0	0	0	0	0	0	0	0	0
RP11-110H1.1	0	0	0	0	0	0	1	0	0	0	0	0	0	1	1	0	0	0
RP11-110H1.4	26	20	23	0	0	0	18	18	14	0	0	0	16	10	16	4	0	0
RP11-110H1.8	0	0	1	0	0	0	0	0	0	1	0	0	0	0	0	0	0	0
RP11-110H1.9	0	0	0	0	0	0	1	0	0	0	0	0	0	0	1	0	1	0
RP11-110I1.11	88	65	64	0	0	0	44	58	59	0	0	0	62	49	56	0	1	0
RP11-110I1.12	450	341	392	3	2	3	244	299	255	0	2	1	379	335	358	3	7	2
RP11-110I1.13	6	11	11	3	0	2	6	7	4	1	1	0	12	7	14	0	3	0
RP11-110I1.14	16	12	13	0	0	0	11	10	4	1	0	1	10	11	8	1	0	1
RP11-110I1.5	54	31	34	3	10	8	20	39	26	4	14	14	38	24	26	10	13	19
RP11-110I1.6	0	0	0	0	0	0	0	0	0	0	0	0	0	0	0	0	0	0
RP11-110J1.2	14	13	14	29	28	17	15	18	23	15	23	23	27	27	14	10	18	25
RP11-110L15.1	0	0	1	0	0	0	0	0	0	0	0	0	0	0	0	0	0	0
RP11-110L15.2	0	1	0	0	0	0	0	0	0	0	0	0	1	0	0	0	0	0
RP11-1110J8.1	0	0	0	0	0	0	0	0	0	0	0	0	0	0	0	0	0	0
RP11-1112C15.1	1	2	0	0	0	0	3	8	2	0	0	0	1	4	4	0	0	0
RP11-1112C15.2	0	0	0	0	0	0	1	0	0	0	0	0	0	0	0	0	0	0
RP11-1112G13.3	10	5	8	1	2	0	6	7	5	0	0	0	9	5	11	1	1	0
RP11-1112J20.1	0	0	0	0	0	0	0	0	0	0	0	0	0	0	0	0	0	0
RP11-1112J20.2	45	35	27	0	0	0	28	46	37	0	0	0	40	42	40	0	0	0
RP11-1113C11.2	0	0	0	0	0	0	0	0	0	0	0	0	0	0	0	0	0	1
RP11-1113L8.1	24	19	15	0	1	0	9	8	12	0	3	1	15	25	25	2	2	1
RP11-1113L8.2	1	0	0	0	0	0	0	0	0	0	0	0	0	0	0	0	0	0
RP11-1113L8.6	0	0	0	0	0	1	1	2	1	0	2	0	2	5	2	3	0	1
RP11-1113L8.7	0	0	0	0	0	0	0	0	0	0	0	0	0	0	0	0	0	0
RP11-1113N2.4	3	1	0	1	0	0	0	1	1	0	1	0	0	0	0	0	0	1
RP11-1114A5.4	152	126	143	0	1	0	58	85	104	3	0	0	83	74	88	0	1	0
RP11-1114A5.5	35	19	31	2	8	3	16	25	18	11	8	8	20	20	18	3	4	9
RP11-1114A5.6	0	0	0	0	0	0	0	0	0	0	0	0	0	0	0	0	0	0
RP11-1114I9.1	0	1	0	0	0	0	0	0	0	0	0	0	0	0	0	0	0	0
RP11-1118M6.2	0	0	0	0	0	0	0	0	0	0	0	0	0	0	0	0	0	0
RP11-111A21.1	7	2	5	1	0	0	3	2	3	0	0	0	2	1	4	0	0	0
RP11-111A22.1	8	17	9	0	0	0	5	11	5	1	1	0	11	9	14	0	1	1
RP11-111A24.1	0	0	0	0	0	0	0	0	0	0	0	0	0	0	0	0	0	0
RP11-111A24.2	0	0	0	0	0	0	0	0	0	0	0	0	0	0	0	0	0	0
RP11-111D3.2	0	0	0	0	0	0	0	0	0	0	0	0	0	0	0	0	0	0
RP11-111E14.1	1	1	0	0	0	0	0	1	1	0	0	0	0	3	0	0	0	0
RP11-111E2.1	0	0	1	0	0	0	0	1	0	1	0	0	0	0	0	0	0	0
RP11-111F16.2	52	49	44	0	0	0	44	60	46	0	0	0	46	54	43	0	0	0
RP11-111F5.1	0	0	0	0	0	0	0	0	0	0	0	0	0	0	0	0	0	0
RP11-111F5.2	0	0	1	0	0	0	0	0	0	0	0	0	0	0	0	0	0	0
RP11-111F5.3	0	0	0	0	0	0	0	0	0	0	0	0	0	0	0	0	0	0
RP11-111F5.4	0	0	0	0	0	0	0	0	1	0	0	0	1	1	0	0	0	0
RP11-111F5.5	0	0	0	0	0	0	0	1	0	0	0	0	0	0	0	0	0	0
RP11-111F5.6	0	0	0	0	0	0	0	0	0	0	0	0	0	0	0	0	0	0
RP11-111F5.8	0	0	0	0	0	0	0	0	0	0	0	0	0	0	0	0	0	0
RP11-111G23.1	12	13	10	7	13	10	8	11	11	10	9	16	6	13	10	1	11	7
RP11-111H3.3	0	0	0	0	0	0	0	0	0	0	0	0	0	0	0	0	0	0
RP11-111I12.1	0	0	0	0	0	1	0	0	0	0	0	0	0	0	0	0	0	0
RP11-111J6.2	15	8	12	0	0	0	4	2	5	0	0	0	5	4	2	0	0	0
RP11-111K18.2	16	11	21	0	0	0	2	5	10	0	0	0	7	5	5	0	0	0
RP11-111M22.2	707	502	614	229	290	247	246	345	319	196	176	200	397	337	435	239	213	269
RP11-111M22.3	289	253	285	7	5	4	113	155	140	4	0	3	215	189	208	6	2	1
RP11-111M22.4	107	86	120	2	6	5	25	42	46	10	1	8	47	52	50	0	5	3
RP11-111M22.5	18	12	14	0	0	0	6	10	6	1	0	0	9	9	6	0	0	0
RP11-111N20.4	0	0	0	0	0	0	0	0	0	0	0	0	0	0	0	0	0	0
RP11-1124B17.1	1	4	4	0	0	1	0	1	1	0	0	0	1	3	1	1	3	0
RP11-1127D7.1	0	0	0	0	0	0	0	0	0	0	0	0	0	2	1	0	0	0
RP11-1129I3.1	0	1	1	0	1	0	0	1	0	0	0	0	0	0	0	0	0	1
RP11-112H10.4	3	2	1	0	0	0	0	0	1	0	0	0	1	0	0	0	0	0
RP11-112H10.6	12	19	9	9	5	9	10	23	16	10	12	17	9	12	11	5	9	6
RP11-112J1.1	24	20	29	5	4	10	28	17	27	8	8	7	30	35	25	6	4	7
RP11-112J1.2	0	0	1	0	0	1	1	1	0	0	0	0	0	0	0	0	0	0
RP11-112J1.3	44	28	35	0	1	2	29	33	30	5	0	3	51	35	31	2	1	1
RP11-112J3.15	0	0	0	0	0	0	0	0	0	0	0	0	0	0	0	0	0	0
RP11-112J3.16	127	74	110	5	3	7	50	79	70	2	1	7	108	111	80	7	4	1
RP11-112L18.1	0	0	0	0	0	0	0	0	0	0	0	0	0	0	0	0	0	0
RP11-112L6.2	1	0	2	0	0	0	0	0	0	0	0	0	1	0	1	0	0	0
RP11-112L6.3	4	0	1	0	0	0	1	0	2	0	0	0	2	1	0	0	0	0
RP11-112L6.4	38	33	28	4	7	1	22	35	18	3	2	3	25	26	31	1	0	0
RP11-112L7.1	0	0	1	0	2	0	0	0	0	0	0	0	0	0	0	0	0	0
RP11-112N13.1	0	0	0	0	0	0	0	0	0	0	0	0	0	0	0	0	0	0
RP11-112N19.1	0	0	0	0	0	0	0	0	0	0	0	0	0	0	0	0	0	0
RP11-112N19.2	5	7	2	0	0	0	0	6	4	0	0	0	5	2	4	0	0	1
RP11-112N23.1	2	1	2	9	2	3	0	3	2	5	7	3	4	2	0	3	1	2
RP11-1134I14.2	11	7	4	1	5	3	4	1	4	2	2	3	10	10	8	7	5	1
RP11-1134I14.4	44	33	25	20	15	15	37	32	29	14	12	18	42	41	40	15	14	8
RP11-1134I14.6	2	1	0	0	0	0	0	0	0	0	0	0	1	1	0	0	0	0
RP11-1134I14.8	188	167	159	0	0	0	117	167	112	0	0	0	184	156	146	1	0	0
RP11-1136G11.6	29	25	22	3	0	0	37	62	39	1	4	1	53	44	38	0	0	0
RP11-1136G11.8	1	1	3	0	0	0	0	0	0	0	0	0	0	3	1	0	0	0
RP11-1136G4.1	0	0	0	0	0	0	0	0	0	0	0	0	0	0	0	0	0	0
RP11-1136J12.1	0	0	0	0	0	0	0	0	0	0	0	0	0	0	0	0	0	0
RP11-1137G4.3	0	0	0	0	0	0	0	0	0	0	0	0	0	0	0	0	0	0
RP11-1137G4.4	2	0	0	1	0	0	1	1	1	0	0	0	1	1	1	0	0	0
RP11-113A11.1	3	3	4	0	0	3	3	4	6	2	3	5	4	6	6	1	1	0
RP11-113C12.2	9	1	6	1	0	1	2	15	12	3	1	2	11	9	9	1	0	2
RP11-113C12.4	2	1	1	3	1	1	1	2	0	1	3	3	4	2	2	0	0	0
RP11-113C12.8	0	0	0	0	0	0	0	1	0	0	0	0	0	0	0	0	0	0
RP11-113D6.10	1	0	0	0	0	0	0	0	0	0	0	0	0	1	0	0	0	0
RP11-113D6.3	0	0	0	0	0	0	0	0	0	0	0	0	0	0	0	0	0	0
RP11-113D6.6	0	0	0	0	0	0	0	0	0	0	0	0	0	0	0	0	0	0
RP11-113D6.9	0	0	0	0	0	0	0	0	0	0	0	0	0	0	0	0	0	0
RP11-113E21.1	0	0	0	0	0	0	0	0	0	0	0	0	0	0	0	0	0	0
RP11-113I22.1	0	0	0	0	0	0	1	0	0	0	0	0	0	0	0	0	0	0
RP11-113I24.1	2	2	0	1	1	2	3	0	3	2	3	1	3	0	3	2	0	1
RP11-113K21.1	0	0	0	0	0	0	0	0	0	0	0	0	0	0	0	0	0	0
