## Supplementary Table 2 for "Codon-dependent regulation of mRNA translation and stability by ZC3H7A and ZC3H7B RNA-binding proteins" (part 3 of 3)

### Sheet: Raw reads (continued)
Gene	RNA_CTR_1	RNA_CTR_2	RNA_CTR_3	RPF_CTR_1	RPF_CTR_2	RPF_CTR_3	RNA_ZA-OE_1	RNA_ZA-OE_2	RNA_ZA-OE_3	RPF_ZA-OE_1	RPF_ZA-OE_2	RPF_ZA-OE_3	RNA_ZB-OE_1	RNA_ZB-OE_2	RNA_ZB-OE_3	RPF_ZB-OE_1	RPF_ZB-OE_2	RPF_ZB-OE_3
RP11-113K21.2	1	0	0	0	0	0	1	0	0	1	0	0	0	0	0	0	0	0
RP11-113K21.3	21	8	8	3	0	0	1	2	5	0	0	0	2	3	6	0	0	0
RP11-113K21.4	11	8	9	1	0	0	2	2	4	0	0	1	8	5	11	0	0	0
RP11-113O24.3	0	0	0	0	0	0	0	0	0	0	0	0	0	0	0	0	0	0
RP11-1140I5.1	0	0	0	0	0	0	0	0	0	0	0	1	0	0	0	0	0	0
RP11-1141N12.1	0	0	0	0	0	0	0	0	0	0	0	0	0	0	0	0	0	0
RP11-1143G9.2	3	10	8	5	0	4	2	0	1	2	2	1	0	0	1	1	2	0
RP11-1143G9.4	0	0	0	0	0	0	0	0	0	0	0	0	0	0	0	0	0	0
RP11-1144P22.1	0	0	0	0	0	0	0	0	1	0	0	0	0	0	0	0	0	0
RP11-1145L24.1	2	1	1	0	0	0	0	0	0	0	0	1	0	0	1	0	1	0
RP11-1148L6.5	440	394	440	4	8	6	399	397	422	2	9	9	468	404	433	0	7	3
RP11-1148O4.1	16	15	7	8	20	11	10	11	8	2	6	4	6	10	7	4	6	5
RP11-1148O4.2	6	5	5	5	7	5	2	3	0	4	9	10	6	0	5	11	9	8
RP11-1149M10.1	0	0	0	0	0	0	0	1	0	0	0	0	0	0	0	0	0	0
RP11-1149M10.2	0	0	0	0	0	0	0	0	0	0	0	0	0	0	0	0	0	0
RP11-1149M3.2	2	1	2	0	0	0	0	0	4	0	0	0	4	2	1	1	0	2
RP11-1149O23.1	2	1	1	1	0	0	1	1	1	3	0	0	0	1	3	0	0	0
RP11-1149O23.2	0	0	0	0	0	0	0	0	0	0	0	0	0	0	0	0	0	0
RP11-1149O23.3	0	1	0	0	0	0	0	0	0	0	0	0	0	0	0	0	0	0
RP11-1149O23.4	0	0	0	0	0	0	0	0	0	0	0	0	0	0	0	0	0	0
RP11-114B7.6	0	0	0	0	0	0	0	0	0	0	0	0	0	0	1	0	0	0
RP11-114F10.2	0	0	1	0	0	0	1	0	0	0	0	0	0	1	0	0	1	0
RP11-114F10.3	0	0	1	0	0	0	1	0	0	0	0	0	0	1	1	1	0	0
RP11-114F3.2	17	10	12	30	37	24	11	13	11	28	27	22	14	12	7	17	29	22
RP11-114F3.5	24	12	20	1	5	3	8	6	14	13	5	6	16	12	9	3	14	10
RP11-114G11.2	1	0	0	0	0	0	1	0	1	0	0	0	1	0	2	1	0	0
RP11-114G22.1	0	0	1	0	0	1	0	0	0	0	0	0	1	2	1	0	1	0
RP11-114H20.1	0	0	0	0	0	0	0	0	0	0	0	0	0	0	0	0	0	0
RP11-114H21.2	0	0	0	0	0	0	0	0	1	0	0	0	0	0	0	0	0	0
RP11-114H23.1	1	0	1	0	0	0	0	1	0	0	0	0	1	0	0	0	0	0
RP11-114H23.2	0	0	0	0	0	0	0	1	3	0	0	0	0	0	1	0	0	0
RP11-114H23.3	3	1	2	2	0	0	1	3	5	0	1	0	4	3	2	0	1	1
RP11-114H24.2	17	17	11	0	4	2	8	4	9	1	0	2	7	5	12	0	0	0
RP11-114H24.3	0	0	0	0	0	0	0	0	0	0	0	0	0	0	0	0	0	0
RP11-114H24.4	2	0	1	0	0	0	0	1	1	0	0	0	1	0	0	0	0	2
RP11-114H24.6	6	6	4	0	0	0	6	4	6	1	0	0	8	8	8	0	0	0
RP11-114H24.7	0	0	0	0	0	0	0	0	0	0	0	0	0	0	1	0	0	0
RP11-114H7.1	58	46	35	346	417	383	16	23	24	301	264	240	45	37	42	338	337	320
RP11-114H7.2	1	4	0	0	1	1	1	0	0	0	1	0	1	1	2	1	0	0
RP11-114H7.3	1	0	0	0	0	0	1	0	1	0	0	0	0	0	0	0	0	0
RP11-114I8.4	23	15	24	0	0	0	8	10	10	1	0	0	7	13	12	0	1	2
RP11-114J13.1	0	0	0	0	0	0	0	0	0	0	0	0	0	0	0	0	0	0
RP11-114L10.2	0	0	0	0	0	0	0	0	0	0	0	0	0	0	0	0	0	0
RP11-114M1.1	0	0	0	0	0	0	0	0	0	0	0	0	0	0	0	0	0	0
RP11-114M1.2	0	0	0	0	0	0	0	0	0	0	0	0	0	0	0	0	0	0
RP11-114M5.1	13	10	7	43	30	42	9	8	8	16	22	32	5	2	4	21	30	37
RP11-114M5.3	0	1	0	1	0	2	0	0	0	0	1	1	0	1	1	1	2	0
RP11-114N19.2	0	0	0	0	0	0	0	0	0	0	0	0	1	0	0	0	0	0
RP11-114N19.3	0	3	1	0	0	0	0	1	1	0	0	0	0	0	1	0	0	0
RP11-114N19.5	0	0	0	0	0	0	0	0	0	1	0	0	0	0	0	0	0	0
RP11-114O13.1	0	0	0	0	0	0	0	0	0	0	0	0	1	1	0	0	0	0
RP11-114O18.1	2	5	5	0	0	0	1	1	0	0	0	0	1	2	4	0	0	0
RP11-114O8.1	0	0	0	0	0	0	0	0	0	0	0	0	0	0	0	0	0	0
RP11-1151B14.2	0	0	0	0	0	0	0	0	0	0	0	0	0	0	0	0	0	0
RP11-1151B14.3	0	0	0	0	0	0	0	0	0	0	0	0	0	0	0	0	0	0
RP11-1151B14.4	0	0	0	0	0	0	0	0	0	0	0	0	0	0	0	0	0	0
RP11-1152B5.1	0	0	0	0	0	0	0	0	0	0	1	0	0	0	0	1	0	1
RP11-1152H14.1	0	0	0	0	0	0	1	0	0	0	0	0	0	0	0	0	0	0
RP11-1152H15.1	2	0	0	0	0	0	1	0	1	0	0	0	0	0	0	0	0	0
RP11-1157N2__B.2	0	0	0	0	0	0	0	0	0	0	0	0	0	0	0	0	0	0
RP11-115A14.1	0	0	0	1	4	1	0	0	0	2	0	1	1	1	0	0	2	1
RP11-115A15.1	0	0	0	0	0	0	0	0	0	0	0	0	0	0	0	0	0	0
RP11-115A15.2	1	2	0	1	2	0	2	0	1	1	0	7	0	2	3	1	0	0
RP11-115A15.4	0	0	0	0	0	0	0	0	0	0	0	0	0	0	0	0	0	1
RP11-115C10.1	0	0	0	0	0	0	1	2	1	0	0	0	0	1	0	0	0	0
RP11-115C21.2	362	305	355	0	2	4	331	414	363	3	4	2	487	440	490	0	1	1
RP11-115C21.4	0	2	0	3	0	0	1	0	0	1	4	2	0	0	2	4	2	2
RP11-115D19.1	2	6	0	0	0	1	0	3	1	0	0	0	4	0	1	0	0	0
RP11-115D7.3	7	6	11	0	0	0	13	6	7	0	0	0	21	12	13	0	0	0
RP11-115E19.1	0	0	0	0	0	0	0	0	0	0	0	0	0	0	0	0	0	0
RP11-115F18.1	0	0	0	0	0	0	0	0	0	0	0	0	0	0	0	0	0	0
RP11-115H15.2	0	0	0	0	1	0	0	1	0	0	0	0	0	0	0	0	2	0
RP11-115H18.1	2	1	3	0	0	2	1	1	0	0	1	0	0	0	0	0	0	0
RP11-115I9.1	0	0	0	0	0	0	0	0	0	0	0	0	0	0	0	0	0	0
RP11-115J16.1	2	1	3	1	0	0	5	5	9	1	0	1	7	9	9	0	0	0
RP11-115J16.2	0	0	0	0	0	0	0	0	1	1	0	0	0	1	0	0	0	0
RP11-115J16.3	0	0	0	0	0	1	0	0	0	0	0	0	0	0	0	0	0	0
RP11-115J23.1	0	0	0	0	0	0	0	0	1	0	0	0	0	0	0	0	0	0
RP11-115K3.1	0	0	0	0	0	0	0	0	0	0	0	0	0	0	0	0	0	0
RP11-115L11.1	2	0	0	0	1	1	1	2	2	0	0	0	3	1	3	2	3	0
RP11-115M14.1	0	0	0	0	0	0	0	0	0	0	0	0	0	0	0	0	0	0
RP11-115N12.1	1	2	2	0	1	0	3	1	2	0	1	2	1	0	3	0	1	3
RP11-115N4.1	0	1	0	0	0	0	0	0	0	0	1	1	0	1	0	0	0	0
RP11-115P21.1	0	0	0	0	1	0	0	0	0	2	0	1	0	0	0	0	1	1
RP11-1166P10.1	0	0	0	0	0	0	0	1	2	0	0	0	0	0	0	0	0	0
RP11-1166P10.6	0	0	0	0	0	0	0	0	0	0	0	0	0	0	0	0	0	0
RP11-1166P10.7	1	0	0	0	0	0	0	1	1	0	0	0	1	0	0	0	0	0
RP11-1167A19.2	0	2	0	0	1	0	0	0	0	0	1	0	0	0	1	0	0	1
RP11-1167A19.6	2	2	6	0	1	0	0	2	1	0	0	0	1	2	1	1	3	3
RP11-116A1.1	0	0	0	0	0	0	0	0	0	0	0	0	0	0	0	0	0	0
RP11-116B13.1	0	0	0	0	0	0	0	0	0	0	0	0	0	0	0	0	0	0
RP11-116B19.2	0	0	0	0	0	0	1	0	0	0	0	1	0	0	0	0	0	0
RP11-116D17.1	0	0	0	0	0	0	0	0	0	0	1	0	0	0	0	1	0	0
RP11-116D17.2	0	0	0	0	0	0	0	0	0	0	0	0	0	0	0	0	0	0
RP11-116D17.3	1	0	1	0	0	0	1	2	1	0	0	0	0	1	0	0	0	0
RP11-116D2.1	0	0	0	0	0	0	0	0	0	0	0	0	0	0	0	0	0	0
RP11-116G8.5	0	0	0	0	0	0	0	0	0	0	0	0	0	0	0	0	0	0
RP11-116K4.1	1	1	3	0	0	0	1	0	0	0	1	3	1	0	1	0	1	1
RP11-116N8.1	0	0	1	0	0	0	0	0	0	0	0	0	0	1	0	0	0	0
RP11-116N8.2	0	0	0	0	0	0	0	0	0	0	0	0	0	0	1	0	0	0
RP11-116N8.4	0	0	0	0	0	0	0	0	0	0	0	0	0	0	0	0	0	0
RP11-116O11.1	0	0	0	0	0	0	0	0	0	0	0	0	0	0	0	0	0	0
RP11-116O11.2	0	0	0	0	0	0	0	0	0	0	0	0	0	0	0	0	0	0
RP11-116O18.1	2	0	1	0	0	0	0	0	0	0	0	0	0	0	0	0	0	0
RP11-116O18.3	1	0	1	0	0	0	1	0	1	0	0	0	0	0	1	0	0	0
RP11-1174L13.2	1	0	1	2	2	0	0	0	0	1	2	7	1	0	1	1	3	3
RP11-117D22.1	0	0	0	0	0	0	0	0	0	0	0	0	0	0	0	0	0	0
RP11-117D22.2	0	0	0	0	1	0	0	0	0	0	0	0	0	0	0	0	0	0
RP11-117L5.4	0	0	0	0	0	0	0	0	0	0	0	0	0	0	0	0	0	0
RP11-117L6.1	1	0	0	0	0	0	0	1	0	0	0	1	0	0	0	0	0	0
RP11-117N2.2	0	0	0	3	5	2	0	0	0	3	8	6	0	0	0	4	1	2
RP11-117O7.2	0	0	0	0	0	1	0	0	0	1	0	0	0	0	0	0	0	0
RP11-1180F24.1	3	5	1	0	0	0	0	1	3	0	0	1	1	0	2	0	0	0
RP11-1186N24.5	28	17	31	0	0	0	32	24	29	0	0	0	27	25	19	0	0	0
RP11-118A3.1	0	0	0	0	0	0	0	0	0	0	0	0	0	0	0	0	0	0
RP11-118B13.1	1	3	0	1	0	0	1	4	3	2	1	1	0	0	3	0	1	1
RP11-118B18.1	0	0	2	0	0	1	0	0	0	0	0	1	1	0	0	0	0	1
RP11-118B18.2	0	0	0	0	0	0	0	0	0	0	0	0	0	0	0	0	0	0
RP11-118B22.4	0	1	1	1	0	0	1	0	0	0	0	2	0	3	0	0	0	0
RP11-118D22.3	3	4	3	25	38	43	4	8	4	28	36	25	7	5	2	41	18	26
RP11-118E18.2	0	0	0	0	0	1	0	0	1	0	0	0	0	0	0	0	0	0
RP11-118E18.4	0	0	1	0	0	0	1	0	0	0	0	0	0	0	0	0	2	2
RP11-118F19.1	2	0	1	0	1	0	0	0	0	0	1	1	0	0	0	1	1	0
RP11-118F2.2	1	0	0	0	0	0	2	2	0	0	1	0	1	3	0	0	0	0
RP11-118G23.1	0	0	0	0	0	0	0	0	0	0	0	0	0	0	0	0	0	0
RP11-118G23.2	0	0	0	0	0	0	0	0	0	0	0	0	0	0	0	0	0	0
RP11-118H15.1	0	0	1	0	0	0	1	0	0	0	0	0	0	0	0	0	0	0
RP11-118H4.1	15	16	19	3	0	2	17	21	16	0	2	2	20	16	18	2	2	2
RP11-118H4.3	0	1	0	0	0	0	0	0	0	0	0	0	0	0	0	0	0	0
RP11-118K6.2	0	0	1	0	0	0	0	0	0	0	0	0	0	0	0	0	1	0
RP11-118K6.3	19	14	36	0	0	0	13	17	19	0	0	0	14	17	22	0	1	0
RP11-118M9.3	19	20	20	1	1	5	12	16	11	8	0	10	15	17	19	2	5	7
RP11-118N24.2	0	0	0	0	0	0	0	0	0	0	0	0	0	0	0	0	0	0
RP11-1191J2.2	0	0	0	0	0	0	0	0	1	0	0	0	0	0	0	0	0	0
RP11-1191J2.4	0	2	0	1	0	0	0	0	0	0	0	0	0	0	0	0	0	1
RP11-1191J2.5	0	0	0	0	1	0	0	0	0	0	0	0	0	0	0	0	0	0
RP11-1195F20.7	0	0	0	0	0	0	0	0	0	0	0	0	0	0	0	0	0	0
RP11-1197K16.2	2	1	2	0	5	0	1	1	1	0	0	0	2	1	0	0	2	3
RP11-1198D22.1	0	0	0	0	0	0	0	0	0	0	0	0	0	0	0	0	0	0
RP11-1198D22.2	0	0	0	0	0	0	0	0	0	0	0	0	0	0	0	0	0	0
RP11-1198D22.3	0	0	0	0	0	0	0	1	0	0	0	0	0	0	0	0	0	0
RP11-119B16.2	52	53	43	2	0	1	26	30	28	3	0	0	36	41	38	1	0	3
RP11-119D18.1	0	0	0	0	0	0	0	0	0	0	0	0	0	0	0	0	0	0
RP11-119D9.1	5	1	0	0	0	0	1	1	1	0	0	1	1	0	1	0	0	0
RP11-119D9.4	0	0	0	0	0	0	0	0	0	0	0	0	0	0	0	0	0	0
RP11-119F19.2	152	106	124	0	3	1	180	213	194	0	0	1	197	174	180	0	1	1
RP11-119F7.3	10	7	6	7	2	2	9	6	4	8	15	13	6	5	6	5	9	6
RP11-119F7.5	556	440	556	0	3	5	138	169	211	7	4	6	145	158	188	12	10	4
RP11-119F7.6	0	0	0	1	0	0	0	0	1	0	0	0	0	0	0	0	0	0
RP11-119H12.1	5	3	3	1	0	0	5	8	8	1	0	1	7	9	7	1	0	0
RP11-119H12.3	0	0	1	0	3	0	0	0	0	0	1	1	1	0	0	1	2	1
RP11-119H12.4	3	4	4	3	2	6	2	1	4	1	2	2	1	2	5	5	2	0
RP11-119H12.5	1	0	0	0	0	0	0	0	0	0	0	1	0	0	0	0	0	1
RP11-119H12.6	3	1	3	0	0	0	0	1	0	0	0	0	5	0	2	1	1	0
RP11-119J18.1	0	0	0	0	0	0	0	0	0	0	0	0	0	0	0	0	0	0
RP11-119K6.6	3	7	7	0	1	1	2	3	9	1	4	8	4	2	4	8	1	5
RP11-119N19.1	3	2	1	12	8	6	0	1	3	8	7	12	3	1	0	9	2	11
RP11-11C20.1	0	1	0	1	2	1	1	3	1	1	0	1	0	0	0	2	1	0
RP11-11C20.3	0	0	2	0	0	0	1	0	0	0	0	1	1	0	1	0	0	0
RP11-11K13.1	0	0	0	0	0	0	0	0	0	0	0	0	0	0	0	0	0	0
RP11-11L12.2	0	0	0	0	0	0	0	0	0	0	0	0	0	1	0	0	0	0
RP11-11M20.2	1	0	1	1	1	1	0	0	0	7	7	2	0	2	0	0	3	4
RP11-11N5.1	1	0	0	0	0	0	0	0	0	0	0	0	0	1	0	0	0	0
RP11-11N5.3	0	0	1	0	0	0	0	0	1	0	0	0	0	0	0	0	0	0
RP11-11N6.1	0	0	0	0	0	0	0	0	0	0	0	0	0	0	0	2	0	0
RP11-11N7.4	28	8	15	1	0	0	10	8	12	0	3	1	11	25	23	0	0	2
RP11-11N9.4	181	137	157	0	0	0	360	408	334	1	2	0	355	352	365	0	1	1
RP11-120A1.1	0	0	0	0	0	0	0	0	0	0	0	0	0	0	0	0	0	0
RP11-120B7.1	11	8	2	2	0	0	8	9	4	0	0	1	9	13	9	0	0	0
RP11-120C12.3	0	0	0	0	0	0	0	0	0	0	0	0	0	0	0	0	0	0
RP11-120D5.1	4	2	4	0	0	0	3	5	3	1	0	0	4	7	2	0	0	0
RP11-120E13.1	0	0	0	0	0	0	0	0	0	0	0	0	1	0	0	0	0	0
RP11-120E5.2	0	0	0	0	0	0	0	0	0	0	0	0	0	0	0	0	0	0
RP11-120I21.2	0	0	0	0	0	0	0	0	0	0	0	0	0	0	0	0	0	0
RP11-120I21.3	0	0	0	0	0	0	0	0	0	0	0	0	0	0	0	0	0	0
RP11-120J1.1	5	4	6	0	0	0	2	0	1	0	0	0	0	2	1	0	1	0
RP11-120J4.1	2	0	1	3	6	2	6	4	4	2	1	4	1	2	2	3	1	1
RP11-120K18.2	157	114	100	2	0	1	45	56	67	0	3	0	83	84	84	2	1	1
RP11-120K18.3	0	0	0	0	0	0	0	0	0	0	0	0	0	0	0	0	0	0
RP11-120K24.3	67	39	62	0	2	0	25	20	22	0	0	0	36	34	25	0	0	0
RP11-120K24.4	0	0	0	0	0	0	1	0	0	0	0	0	0	1	0	0	0	0
RP11-120K24.5	0	1	0	0	0	0	0	0	0	0	0	0	0	0	0	0	0	0
RP11-120K9.2	82	77	75	2	2	0	22	16	17	2	0	3	33	20	29	0	0	0
RP11-120M18.2	10	5	5	0	0	0	4	5	3	0	0	0	4	6	9	0	0	0
RP11-120M18.5	0	0	1	0	0	0	0	0	0	0	0	0	0	0	0	0	0	0
RP11-1212A22.1	82	73	62	27	12	15	65	108	78	21	9	30	114	65	87	11	26	26
RP11-1217F2.1	6	4	6	1	2	3	2	2	3	0	0	1	3	4	3	3	2	3
RP11-1217F2.10	0	0	0	0	0	0	0	0	0	0	0	0	0	0	0	0	0	0
RP11-1217F2.13	0	0	0	1	0	0	0	1	0	1	0	0	0	0	0	0	0	0
RP11-1217F2.15	0	0	0	0	0	0	0	0	1	0	0	0	0	0	0	0	0	0
RP11-1217F2.3	0	0	0	0	0	0	0	0	0	0	0	0	0	0	0	0	0	0
RP11-1217F2.7	0	0	0	0	0	0	0	0	0	0	0	0	0	0	0	1	0	1
RP11-1217F2.9	0	0	0	0	0	0	0	1	0	0	0	0	0	2	0	0	0	1
RP11-121A14.2	4	4	14	2	0	1	4	2	2	1	0	1	5	4	2	1	0	0
RP11-121A14.3	1	2	1	0	0	0	0	0	1	0	0	0	1	2	1	0	0	0
RP11-121A8.1	8	4	4	0	0	0	1	2	2	0	0	0	6	1	2	0	0	0
RP11-121C1.1	0	0	0	0	0	0	0	0	0	0	0	0	0	0	0	0	0	0
RP11-121C2.2	763	579	700	2	7	1	266	249	345	0	11	5	292	283	370	6	6	2
RP11-121E16.1	0	0	0	0	0	0	0	0	0	0	0	0	0	0	0	0	0	0
RP11-121G22.3	2	0	0	0	0	0	1	0	0	0	0	0	2	0	1	0	0	0
RP11-121J20.1	0	0	0	0	0	0	0	0	0	0	0	0	0	0	0	0	0	0
RP11-121L10.3	194	153	185	55	44	48	312	390	278	68	58	49	365	282	293	61	60	48
RP11-121L11.2	0	0	0	0	0	0	0	1	0	0	0	0	0	0	0	0	0	0
RP11-121L11.3	0	0	0	0	0	0	0	0	0	1	0	0	0	0	0	0	0	0
RP11-121M22.1	2	7	6	0	0	0	6	4	2	0	0	1	4	5	4	0	0	0
RP11-121P10.1	0	0	0	0	0	0	0	0	0	0	0	0	0	0	0	0	0	0
RP11-1220K2.2	2	0	4	4	2	3	1	1	4	1	1	2	2	2	2	2	1	1
RP11-1223D19.1	0	0	0	0	0	0	0	0	0	0	0	0	0	0	0	0	0	0
RP11-122A21.2	1	1	0	0	0	0	0	0	0	0	0	0	0	0	0	0	0	0
RP11-122C21.1	0	0	0	0	0	0	0	0	0	0	0	0	0	0	0	0	0	0
RP11-122C21.4	0	0	1	0	0	0	0	0	0	0	0	0	0	0	0	0	0	0
RP11-122C5.1	1	1	1	0	0	0	0	0	1	0	0	0	0	1	0	0	0	1
RP11-122C5.2	0	0	0	0	0	0	0	0	0	0	0	0	0	0	0	0	0	0
RP11-122C5.3	0	0	0	0	0	0	0	0	0	0	0	0	0	0	0	0	0	0
RP11-122D10.1	1	0	0	0	0	0	0	0	0	0	0	0	0	0	0	0	0	0
RP11-122F24.1	0	0	0	0	0	0	0	0	0	0	0	0	0	0	0	1	0	0
RP11-122G11.1	0	0	0	0	0	0	0	0	0	0	0	0	0	0	0	0	0	0
RP11-122G18.5	944	707	824	6	7	8	312	445	400	6	6	9	521	558	533	5	8	12
RP11-122G18.7	69	42	33	1	2	0	55	59	57	1	0	3	66	50	62	1	2	1
RP11-122G18.8	49	51	42	0	0	0	16	15	9	0	0	0	26	23	43	0	0	0
RP11-122K13.12	78	61	74	1	0	1	56	82	79	2	3	5	66	58	52	3	4	0
RP11-122K13.14	0	0	0	0	0	0	0	0	0	0	0	0	0	1	0	0	0	0
RP11-122K13.7	3	1	1	0	0	0	1	3	1	0	0	0	4	1	5	0	0	0
RP11-122L4.1	0	0	0	0	0	0	0	0	0	0	0	0	0	0	0	0	0	0
RP11-122M14.1	22	23	15	3	1	4	5	5	2	0	2	2	16	16	20	4	5	7
RP11-122M14.3	0	0	2	0	0	0	0	0	0	0	0	0	0	0	0	0	0	0
RP11-1236K1.11	0	0	0	0	0	0	0	0	0	0	0	0	0	0	0	0	0	0
RP11-1236K1.8	1	1	0	1	0	0	0	1	2	1	0	0	1	0	1	0	0	0
RP11-123B3.2	0	0	0	0	0	0	0	0	1	0	0	0	0	0	0	0	0	0
RP11-123C21.1	0	0	2	0	0	2	1	0	0	1	0	1	3	0	0	0	0	0
RP11-123C21.2	0	0	1	0	0	2	0	0	0	0	1	3	1	0	0	0	3	0
RP11-123C5.5	0	2	0	0	2	0	0	0	0	0	0	0	1	0	1	0	0	0
RP11-123G9.1	0	0	0	0	0	0	1	0	0	0	1	0	0	0	0	0	0	0
RP11-123H22.1	0	0	0	0	0	0	0	0	0	0	0	0	0	0	0	0	0	0
RP11-123I22.1	0	0	1	0	0	0	0	0	0	0	0	0	0	0	0	0	0	0
RP11-123J14.1	0	0	0	0	1	0	0	0	1	1	1	0	0	0	0	0	0	2
RP11-123J14.4	0	0	1	0	0	0	0	0	0	0	0	0	1	0	0	0	0	0
RP11-123K19.1	57	65	67	2	5	3	82	113	87	6	1	2	117	90	114	4	4	0
RP11-123K19.2	0	0	1	0	0	0	0	0	0	0	0	0	0	1	0	0	0	0
RP11-123K3.4	0	0	0	0	0	0	0	0	0	0	0	0	0	0	0	0	0	0
RP11-123M21.1	0	0	0	0	0	0	0	0	0	0	0	0	0	0	0	0	0	0
RP11-123M21.2	0	1	0	2	0	0	1	1	1	0	0	1	1	1	1	0	0	1
RP11-123M6.2	0	0	0	0	0	0	0	0	0	0	0	0	0	0	0	0	0	0
RP11-123N4.4	1	2	0	2	0	1	0	0	0	1	1	1	0	0	0	1	0	0
RP11-123O1.1	0	0	0	0	0	0	0	0	0	0	0	0	0	0	0	0	0	0
RP11-123O10.3	0	0	0	0	0	0	0	0	0	2	0	2	0	0	0	0	1	0
RP11-123O10.4	19	14	11	2	0	2	15	10	15	0	1	2	12	16	17	0	2	1
RP11-123O22.1	0	0	0	0	0	0	0	0	0	0	0	0	0	0	0	0	0	0
RP11-1246C19.1	428	349	358	0	3	1	186	286	205	1	1	0	358	336	348	1	0	0
RP11-124A7.1	0	0	1	0	0	0	0	0	0	1	0	0	0	0	0	0	0	1
RP11-124B13.1	0	0	0	0	0	0	0	0	1	0	0	0	0	0	0	0	0	0
RP11-124D2.1	0	0	0	0	0	0	0	0	0	0	0	0	0	0	0	0	0	1
RP11-124D2.3	0	0	0	0	0	0	0	0	0	0	0	0	0	0	0	0	0	0
RP11-124D2.7	13	20	22	1	6	2	3	10	6	7	3	6	9	7	4	3	8	3
RP11-124D9.1	3	2	3	0	0	0	1	1	1	0	2	0	4	3	4	2	2	1
RP11-124G5.1	0	0	2	0	1	1	0	0	0	0	0	1	0	0	0	1	1	0
RP11-124G5.2	0	0	0	0	0	0	0	0	0	0	0	0	0	0	0	0	0	0
RP11-124G5.3	0	0	0	0	0	1	0	0	0	0	0	0	0	0	0	0	0	0
RP11-124I4.2	0	0	0	0	0	0	0	0	0	0	0	0	0	0	0	0	0	0
RP11-124K4.1	0	0	0	0	0	0	0	0	0	0	0	0	0	0	0	0	0	0
RP11-124N14.3	0	0	0	0	0	0	0	1	0	0	0	0	0	2	1	0	0	0
RP11-124N19.3	14	6	5	0	0	3	8	4	7	3	1	3	5	11	4	1	0	0
RP11-124N2.1	13	15	6	1	0	0	7	9	4	1	0	0	7	7	4	1	1	0
RP11-124N3.2	0	0	0	0	0	0	0	0	0	0	0	0	0	0	0	0	0	0
RP11-124N3.3	0	0	0	0	0	0	0	0	0	0	0	0	0	0	0	0	0	0
RP11-124O11.1	0	0	0	0	0	0	0	0	0	0	0	0	0	0	0	0	0	0
RP11-124O11.2	0	0	0	0	0	0	0	0	1	0	0	0	0	0	0	0	0	0
RP11-1250I15.3	0	0	2	0	0	0	0	0	0	0	0	0	0	0	0	0	0	0
RP11-1252D15.1	0	0	0	0	0	0	0	0	0	0	0	0	0	0	0	0	0	0
RP11-1252I4.2	0	0	1	0	0	0	0	4	2	0	0	0	1	3	2	0	0	0
RP11-1258F18.1	0	0	0	0	0	0	0	0	0	0	0	0	0	0	0	0	0	0
RP11-1259L22.1	1	0	0	0	0	0	0	0	0	0	0	0	0	0	0	0	0	0
RP11-1259L22.2	0	0	0	0	0	0	0	0	0	0	1	0	0	0	0	1	0	0
RP11-125B21.2	5	7	14	0	0	1	11	18	18	2	0	0	46	29	36	3	0	0
RP11-125D12.1	0	0	0	0	0	0	0	0	0	0	0	0	0	0	0	0	0	0
RP11-125D12.2	0	0	0	0	0	0	0	0	0	0	0	0	0	0	0	0	0	0
RP11-125H8.1	1	1	7	1	1	0	3	4	3	2	1	2	4	7	2	2	0	3
RP11-125K10.5	0	0	0	0	0	0	0	0	0	0	0	0	0	0	0	0	0	0
RP11-125M16.1	0	0	0	0	0	0	0	1	0	0	0	0	0	0	0	0	0	0
RP11-125N22.1	0	0	0	0	0	0	0	0	0	0	0	0	0	0	0	0	0	0
RP11-125N22.2	0	0	0	0	0	0	0	0	0	0	0	0	0	0	0	0	0	0
RP11-125N22.3	0	0	0	0	0	0	0	0	0	0	0	0	0	0	0	0	0	0
RP11-125N22.4	0	0	0	0	0	0	0	0	0	0	0	0	0	0	0	0	0	0
RP11-125O18.1	0	0	0	0	0	0	0	0	0	0	0	0	0	0	0	0	0	0
RP11-125O5.2	0	0	0	0	0	0	0	0	0	0	0	0	0	0	0	0	0	0
RP11-125P18.1	0	0	0	0	0	0	0	0	0	0	0	0	0	0	0	0	0	0
RP11-1260E13.1	0	1	1	0	1	0	1	0	0	0	0	0	0	0	0	0	0	0
RP11-1260E13.2	6	3	7	0	3	0	6	3	3	0	0	0	2	1	2	0	0	0
RP11-1260E13.3	14	2	8	0	0	0	4	3	4	1	0	0	4	4	0	0	1	0
RP11-1260E13.4	1	0	1	0	0	0	0	0	0	0	0	0	0	1	0	0	0	0
RP11-1263C18.1	93	81	56	1	1	0	112	111	89	3	3	0	77	60	59	0	2	0
RP11-1267H10.1	0	0	1	0	0	0	0	0	0	0	0	0	0	0	0	0	0	0
RP11-1267H10.2	0	0	0	0	0	0	0	0	0	0	0	0	0	0	0	0	0	0
RP11-1267H10.3	0	0	0	0	0	0	0	0	0	0	0	0	0	0	0	0	0	0
RP11-1267H10.4	0	0	0	0	0	0	0	0	0	0	0	0	0	0	0	0	0	0
RP11-126D17.1	2	0	0	4	4	2	0	1	2	5	1	4	0	1	0	3	2	6
RP11-126F18.2	10	8	10	39	42	42	10	10	13	56	40	50	13	13	16	47	65	36
RP11-126K1.2	79	76	77	5	12	7	59	60	56	3	5	6	83	74	76	12	10	7
RP11-126K1.6	99	77	69	0	0	0	95	111	110	0	1	0	57	76	82	0	0	0
RP11-126K1.8	0	0	0	0	0	0	0	0	0	0	0	0	0	0	0	0	0	0
RP11-126K1.9	2	6	1	0	0	0	0	2	2	0	1	0	0	2	0	0	0	0
RP11-126K15.1	0	0	0	0	0	0	0	0	0	0	0	0	0	0	0	0	0	0
RP11-126L15.4	12	10	10	0	1	0	6	17	24	2	3	1	18	14	9	7	1	3
RP11-126M14.1	0	0	0	0	1	0	0	0	0	0	0	0	0	0	0	0	0	0
RP11-126O1.2	0	0	0	0	0	0	0	0	0	0	0	0	0	0	0	0	0	0
RP11-126O1.4	0	0	1	0	0	1	1	0	1	0	1	0	1	0	0	0	0	0
RP11-126O1.5	11	6	8	0	0	0	4	5	9	0	0	0	7	6	8	2	0	0
RP11-126O22.1	0	0	1	0	0	0	0	1	0	0	0	0	0	1	0	0	0	0
RP11-1275H24.1	192	141	173	0	0	0	135	180	119	1	0	0	153	141	130	1	0	0
RP11-1275H24.2	14	17	18	0	0	0	6	15	8	0	0	0	10	9	9	0	0	0
RP11-1275H24.3	65	61	58	0	0	0	43	65	51	0	2	0	61	48	53	0	0	0
RP11-1277A3.1	347	251	315	2	7	7	93	122	135	8	4	12	113	122	162	5	8	7
RP11-1277A3.2	319	200	246	219	229	253	62	62	82	158	157	152	101	67	107	129	146	158
RP11-1277A3.3	20	15	17	0	0	1	9	11	4	0	0	0	12	13	6	0	1	0
RP11-1277H1.3	0	0	0	0	0	0	0	0	0	0	0	0	0	0	0	0	0	0
RP11-127B1.1	0	0	0	0	0	0	0	0	0	0	0	0	0	0	0	0	0	0
RP11-127B16.1	0	0	0	0	0	0	0	0	0	0	0	0	0	0	0	0	0	0
RP11-127B20.2	59	50	48	0	0	0	34	27	38	1	0	0	31	31	27	0	0	0
RP11-127B20.3	85	58	51	0	0	0	39	49	42	0	0	0	60	48	52	0	1	0
RP11-127H13.1	0	0	0	0	0	0	0	1	0	0	0	0	0	0	0	0	0	0
RP11-127H5.1	0	2	0	0	0	0	0	0	1	0	0	0	0	0	0	0	0	0
RP11-127I20.5	9	7	8	0	0	0	1	7	5	0	0	0	2	4	3	0	0	0
RP11-127I20.7	3	4	4	0	1	0	1	4	1	2	1	1	4	3	9	0	0	0
RP11-127L20.3	0	1	0	0	0	0	0	0	0	0	2	0	1	1	2	1	0	1
RP11-127L20.5	0	0	0	0	0	0	0	0	0	0	0	0	0	0	0	0	0	0
RP11-127L21.1	0	0	0	0	0	0	0	0	0	0	0	0	0	0	0	0	0	0
RP11-127O4.2	0	0	0	0	0	0	0	0	0	0	0	1	0	0	0	0	0	0
RP11-127O4.3	1	0	0	0	0	0	0	0	1	0	0	0	0	0	0	0	0	0
RP11-1280N14.3	9	8	5	1	0	5	1	5	6	2	1	1	5	4	3	1	1	0
RP11-1281K21.1	2	3	4	2	1	1	3	4	4	0	0	0	3	0	1	0	0	0
RP11-1281K21.10	0	0	0	0	0	0	0	0	0	0	0	0	0	0	1	0	0	0
RP11-1281K21.2	0	0	0	0	0	0	0	0	0	0	0	0	0	0	0	0	0	0
RP11-1281K21.3	0	0	1	0	0	0	0	0	0	0	0	0	0	0	0	1	0	0
RP11-1281K21.6	0	0	0	0	0	0	0	0	0	0	0	0	0	0	0	0	0	0
RP11-1281K21.7	0	0	0	0	0	0	0	0	0	0	0	0	0	0	0	0	0	0
RP11-1281K21.9	0	0	1	0	0	0	0	0	0	0	0	0	0	1	0	0	0	0
RP11-128A17.1	0	0	0	2	0	0	0	0	0	0	0	0	0	0	0	0	1	0
RP11-128A6.3	4	2	3	3	6	3	1	1	3	3	2	1	1	2	3	3	5	2
RP11-128B16.3	0	0	0	0	0	0	0	0	0	0	0	0	0	0	0	0	0	0
RP11-128D14.1	0	0	0	0	0	0	0	0	0	1	0	0	0	0	0	0	0	1
RP11-128I7.1	0	0	0	0	0	0	0	0	0	0	0	0	0	0	0	0	0	0
RP11-128L5.1	0	2	0	0	0	0	0	1	0	0	0	0	0	0	0	0	0	0
RP11-128M1.1	134	129	114	0	0	0	136	167	126	1	2	0	194	177	197	0	1	1
RP11-128P10.1	0	0	1	0	0	0	0	0	0	0	0	0	0	0	0	0	0	0
RP11-128P17.1	0	0	0	0	0	0	0	0	0	0	0	0	0	0	0	0	0	0
RP11-128P17.2	0	1	1	0	0	0	0	0	0	0	0	0	0	0	0	0	0	0
RP11-128P17.3	0	0	0	0	0	0	0	0	0	0	0	0	0	0	0	0	0	0
RP11-128P17.4	0	0	0	0	0	0	0	0	0	0	0	0	0	0	0	0	0	0
RP11-1292F20.1	0	0	0	0	0	0	0	0	0	0	0	0	0	0	0	0	0	0
RP11-1293J14.1	14	11	16	0	0	0	10	12	11	0	0	0	14	12	9	0	0	0
RP11-1299A16.1	0	0	0	0	0	0	0	0	0	0	0	0	0	0	0	0	0	0
RP11-1299A16.3	38	28	40	0	0	0	8	3	10	1	0	0	7	21	10	0	0	1
RP11-129B22.1	0	0	0	0	0	0	1	0	1	1	0	0	0	0	0	0	0	0
RP11-129B9.1	4	4	7	5	6	1	3	4	3	5	5	3	7	1	2	2	4	3
RP11-129B9.2	1	1	2	2	1	1	2	3	2	3	0	2	1	1	1	3	4	0
RP11-129H15.1	0	0	0	0	0	0	0	0	0	0	0	0	1	0	0	0	0	0
RP11-129H15.3	120	92	101	0	0	0	95	114	85	0	0	0	145	137	118	0	0	1
RP11-129H15.4	5	6	7	1	6	7	8	7	8	6	2	4	8	3	7	2	4	2
RP11-129I19.2	0	0	0	0	0	0	0	0	0	0	0	2	0	0	0	0	0	0
RP11-129J12.1	0	0	0	0	0	0	0	0	0	1	0	0	0	0	0	0	0	0
RP11-129J12.2	0	0	0	0	0	0	0	0	0	0	0	0	0	0	0	0	0	0
RP11-129K12.1	4	1	1	0	0	0	2	0	1	0	0	0	0	0	3	0	0	0
RP11-129K12.3	0	0	0	0	0	0	0	0	0	0	0	0	0	0	0	0	0	0
RP11-129K12.4	19	15	21	0	0	0	5	7	12	0	0	0	7	9	10	0	0	0
RP11-129M6.1	0	0	0	0	0	0	0	0	0	0	0	0	0	0	0	0	0	0
RP11-129O7.2	0	0	0	0	0	0	0	0	0	0	0	0	0	0	0	0	0	0
RP11-12A16.3	0	0	0	0	1	0	0	0	0	2	0	0	0	0	0	1	0	0
RP11-12A2.1	5	6	4	4	4	2	4	2	6	6	10	2	3	1	4	9	4	4
RP11-12A2.3	0	0	0	0	0	0	0	0	0	1	0	0	0	0	0	0	0	0
RP11-12A20.2	0	0	0	0	0	0	0	0	0	0	0	0	0	0	0	0	0	0
RP11-12A20.4	0	0	0	0	0	0	0	0	0	0	0	0	0	0	0	0	0	0
RP11-12A20.6	0	0	0	0	0	0	0	0	0	0	0	0	0	0	0	0	0	0
RP11-12A20.7	3	4	5	0	0	0	1	3	5	0	0	0	4	10	6	0	0	0
RP11-12A20.8	0	0	0	0	0	0	0	0	0	0	0	0	0	0	0	0	0	0
RP11-12C17.2	0	0	0	0	0	0	0	0	0	0	0	0	0	0	0	0	0	0
RP11-12D16.2	1	0	0	0	0	0	0	1	0	0	1	0	0	0	1	0	1	0
RP11-12D24.10	1	0	1	0	0	0	1	0	1	0	0	0	1	4	0	0	0	0
RP11-12D24.6	2	2	1	1	0	0	2	2	3	0	0	0	1	3	5	0	0	0
RP11-12D24.7	1	0	4	0	0	0	0	0	1	0	0	0	1	0	0	0	0	1
RP11-12D5.2	0	0	0	0	0	0	0	0	0	0	0	0	0	0	0	0	0	0
RP11-12D5.3	0	0	0	0	0	0	0	0	0	0	0	0	0	0	0	0	0	0
RP11-12D5.4	0	1	0	0	1	0	0	0	0	0	0	0	0	0	0	0	0	0
RP11-12D5.5	0	0	0	0	0	2	0	0	3	0	0	0	1	1	0	0	0	0
RP11-12D5.6	0	0	0	0	0	0	0	0	0	0	0	0	0	0	0	0	0	0
RP11-12J10.3	9	3	8	0	0	0	2	3	4	0	1	0	8	6	3	2	2	0
RP11-12K11.1	13	13	21	0	0	0	0	9	10	0	0	0	6	9	9	0	0	0
RP11-12K11.2	2	0	0	0	0	0	0	0	0	0	0	0	0	0	0	0	0	0
RP11-12K22.1	0	0	0	0	0	0	0	0	0	0	0	0	0	0	0	0	0	0
RP11-12K6.2	0	0	0	0	0	0	0	0	0	0	0	0	0	0	0	0	0	0
RP11-12L8.1	1	0	0	0	0	0	0	0	2	0	0	0	0	0	0	0	0	0
RP11-12L8.2	0	0	0	0	0	0	0	0	0	0	0	0	0	0	0	0	0	0
RP11-12M5.1	0	0	0	0	0	0	0	0	0	0	0	0	0	0	0	0	0	0
RP11-12M5.3	2	1	1	0	0	0	2	1	3	0	0	0	0	0	0	0	0	0
RP11-12M5.4	7	3	3	0	2	1	0	6	2	0	1	0	3	5	3	0	0	0
RP11-12M9.3	40	36	33	2	1	1	47	49	38	3	3	2	49	56	46	2	1	1
RP11-12M9.4	1	2	1	4	5	4	3	4	3	0	4	1	7	3	5	3	1	3
RP11-12N13.1	1	0	0	2	0	0	0	1	0	0	2	0	2	0	0	0	0	0
RP11-12N13.2	0	0	0	0	0	0	0	0	0	0	0	0	0	0	0	0	0	0
RP11-12N13.4	0	0	0	0	0	0	0	0	0	0	0	0	0	0	0	0	0	0
RP11-12N13.6	0	0	0	0	1	0	1	0	0	0	2	0	0	0	0	0	1	0
RP11-12P19.1	0	0	0	0	0	0	0	0	0	0	0	0	0	0	0	0	0	0
RP11-12P19.2	0	0	0	0	0	0	0	0	0	0	0	0	0	0	0	0	0	0
RP11-130C19.1	1	1	0	0	0	0	0	0	1	1	0	0	1	0	0	3	2	0
RP11-130C19.3	0	1	0	0	0	0	0	0	0	0	0	1	0	0	0	1	0	0
RP11-130C6.1	2	2	0	0	0	0	0	0	1	0	0	0	1	1	0	0	0	0
RP11-130F10.1	7	6	18	0	0	1	1	11	7	0	0	0	5	4	6	0	0	0
RP11-130L8.1	0	0	0	0	0	0	0	0	0	0	0	0	0	0	0	0	0	0
RP11-130L8.2	0	1	0	0	0	0	0	0	0	0	1	0	0	1	0	0	0	0
RP11-130N24.2	0	0	0	0	0	0	0	0	0	0	0	0	0	0	0	0	0	0
RP11-1319K7.1	26	19	24	10	22	15	9	5	10	6	9	9	4	8	9	6	23	14
RP11-131H24.4	0	0	4	0	0	0	0	0	0	0	0	0	0	1	0	0	0	0
RP11-131J3.1	0	0	0	0	0	0	0	0	0	0	0	0	0	0	0	0	0	0
RP11-131J4.12	0	0	0	0	0	0	0	0	0	0	0	0	0	0	0	0	0	0
RP11-131K17.1	0	0	0	0	0	0	0	0	0	0	0	0	0	0	0	0	0	0
RP11-131K5.1	22	4	11	4	0	1	1	10	2	2	0	1	9	7	7	0	2	1
RP11-131K5.2	0	0	0	0	0	0	0	0	0	0	0	0	0	0	0	0	0	0
RP11-131L12.2	33	23	29	0	0	0	18	12	10	0	0	2	14	15	18	0	0	0
RP11-131L23.1	6	2	1	0	0	0	2	6	3	0	0	1	1	3	4	0	0	0
RP11-131L23.2	2	3	2	0	0	0	1	1	1	0	0	0	4	3	2	0	0	0
RP11-131N11.4	5	13	12	0	0	0	10	13	16	0	0	0	17	15	9	0	0	0
RP11-1324A7.2	0	0	0	0	0	0	0	0	0	0	0	0	0	0	0	0	0	0
RP11-1325J9.1	0	0	0	0	0	0	0	0	0	0	0	0	0	0	0	0	0	0
RP11-132A1.3	6	0	1	0	0	0	0	1	2	0	0	0	0	0	0	0	0	0
RP11-132A1.4	500	396	378	2	1	1	458	530	519	8	4	2	538	501	543	2	2	0
RP11-132E11.2	0	0	0	0	0	0	0	0	0	0	0	0	0	0	0	0	0	0
RP11-132E11.3	0	0	0	0	0	0	0	0	0	0	0	0	0	0	0	0	0	0
RP11-132E11.4	0	0	0	0	0	0	0	0	0	0	0	0	0	0	0	1	0	0
RP11-132G19.3	0	0	2	2	2	0	0	0	0	0	3	1	0	0	0	1	2	3
RP11-132J14.3	0	1	0	1	4	0	0	1	1	2	1	0	0	0	0	0	0	0
RP11-132M7.2	1	0	1	0	0	0	0	0	0	0	0	0	0	0	0	0	0	0
RP11-132M7.3	15	11	5	3	0	1	3	2	5	5	2	0	5	2	5	0	0	1
RP11-132N15.1	0	0	0	0	0	0	0	0	0	0	0	0	0	0	0	0	0	0
RP11-132N15.2	0	0	0	0	0	0	0	0	0	0	0	0	0	0	0	0	0	0
RP11-132N15.3	0	0	0	0	0	0	0	0	0	0	0	0	0	0	0	0	0	0
RP11-1334A24.6	30	27	27	0	0	0	27	40	19	2	1	1	29	33	27	0	0	0
RP11-1336O20.2	2	3	3	0	4	3	9	8	7	1	1	4	6	6	6	4	1	5
RP11-1338A24.1	0	0	0	0	0	0	0	0	0	0	0	0	0	0	0	0	0	0
RP11-133F8.2	2	2	1	0	0	0	0	2	1	0	0	0	0	0	0	0	0	2
RP11-133G22.1	0	0	0	0	0	0	0	0	0	0	0	0	0	0	0	0	0	0
RP11-133I21.2	0	0	0	0	0	0	0	0	0	0	0	0	0	0	0	0	0	0
RP11-133K1.1	3	2	1	1	0	0	11	6	5	0	0	0	3	6	4	0	0	0
RP11-133K1.2	0	0	1	0	0	0	0	0	1	0	0	0	1	0	0	0	1	0
RP11-133K1.6	0	0	0	0	0	0	0	0	0	0	0	0	0	1	0	0	0	0
RP11-133K1.7	4	3	8	0	0	0	1	3	1	0	0	0	0	2	2	0	0	0
RP11-133L14.2	0	0	0	0	0	0	0	0	0	0	0	0	0	0	0	0	0	0
RP11-133L14.5	0	0	0	0	0	0	0	0	0	0	0	0	0	0	0	0	0	0
RP11-133L19.1	0	0	0	0	0	0	0	0	0	0	0	0	0	0	0	0	0	0
RP11-133L19.2	0	0	0	0	0	0	0	0	0	0	0	0	0	0	0	0	0	0
RP11-133N21.10	7	3	4	0	0	2	4	5	3	2	2	1	4	4	9	0	1	0
RP11-133N21.12	0	0	0	0	0	0	0	0	0	0	1	0	0	0	1	0	0	0
RP11-133N21.7	22	13	12	12	10	7	5	12	8	8	3	10	15	13	14	8	10	8
RP11-133O22.6	3	5	4	0	1	0	1	1	2	0	0	1	6	1	2	0	0	1
RP11-1348G14.1	23	28	17	1	3	2	26	36	24	1	1	3	35	30	36	3	1	0
RP11-1348G14.4	44	31	41	0	0	0	13	12	13	0	0	0	15	14	17	0	0	0
RP11-1348G14.5	12	11	15	3	2	2	5	9	4	0	0	2	8	5	6	0	0	0
RP11-1348G14.6	2	3	3	0	0	0	2	1	0	0	0	0	1	0	0	0	0	0
RP11-134C1.1	0	0	0	0	0	0	0	0	0	0	0	0	0	0	0	0	0	0
RP11-134D3.1	1	0	0	0	0	0	0	0	0	0	0	0	0	0	0	0	0	0
RP11-134D3.2	0	0	0	0	0	0	0	0	0	0	0	0	1	0	0	0	0	0
RP11-134E15.1	0	0	0	2	1	0	0	0	0	1	0	2	0	0	0	0	0	1
RP11-134E15.2	1	3	0	1	1	1	0	2	0	3	2	5	0	0	2	5	0	0
RP11-134F2.2	0	0	0	0	0	0	0	0	0	0	0	0	0	0	0	0	0	0
RP11-134G8.2	0	0	0	0	0	0	0	0	0	0	0	0	0	0	0	0	0	0
RP11-134G8.6	0	0	0	0	0	0	0	0	0	0	0	0	0	0	0	0	0	0
RP11-134G8.7	0	0	1	0	0	0	0	0	0	0	0	0	0	0	0	0	0	0
RP11-134G8.8	173	124	145	0	0	3	86	113	95	0	0	0	153	131	137	0	2	2
RP11-134J21.1	0	0	0	0	0	0	0	0	0	0	0	0	0	0	0	0	0	0
RP11-134K1.2	22	14	23	0	1	0	41	47	27	0	1	2	48	36	33	3	0	0
RP11-134K1.3	0	0	0	0	0	0	0	1	0	0	0	0	0	0	0	0	0	0
RP11-134K13.2	17	8	9	5	3	5	9	7	10	5	6	2	14	12	9	2	1	0
RP11-134K13.4	18	25	19	0	0	2	12	3	9	0	0	0	6	8	11	0	0	0
RP11-134L10.1	18	15	25	0	0	0	11	24	19	1	0	0	12	16	11	1	0	2
RP11-134L4.2	0	0	0	0	0	0	0	0	0	0	0	0	0	1	0	0	0	0
RP11-134N1.2	2	0	1	0	0	0	0	1	0	0	0	0	1	0	0	0	0	0
RP11-134N8.2	0	0	0	0	0	0	0	0	0	0	0	0	0	0	0	0	0	0
RP11-134O21.1	0	0	0	0	0	0	0	0	0	0	0	0	0	0	0	1	0	1
RP11-134P9.3	0	3	2	0	0	0	0	0	2	0	0	0	0	2	0	0	0	0
RP11-135A1.2	22	4	6	0	1	0	1	4	6	0	0	0	3	4	6	0	0	0
RP11-135A1.3	0	0	0	0	0	0	0	0	0	0	0	0	0	0	0	0	0	0
RP11-135A24.2	0	0	1	0	0	0	1	3	1	0	0	0	1	2	2	0	0	0
RP11-135A24.4	15	5	9	1	0	0	4	6	3	0	0	0	9	3	11	0	1	0
RP11-135D11.2	0	0	0	0	0	0	0	1	0	0	0	0	0	0	0	0	0	0
RP11-135J2.3	13	4	10	0	0	0	2	5	3	0	0	1	6	6	8	0	1	0
RP11-135J2.4	10	12	15	1	0	0	6	2	8	0	0	0	9	5	10	1	0	0
RP11-135L13.4	0	0	0	0	0	0	0	0	0	0	0	0	0	0	0	0	0	0
RP11-135M8__A.1	0	0	0	0	0	0	0	0	0	0	0	0	0	0	0	0	0	0
RP11-1360M22.2	0	0	1	0	0	0	0	0	0	0	0	0	0	0	0	0	0	0
RP11-1365D11.1	5	5	6	5	6	4	0	5	5	3	2	6	9	15	7	12	9	10
RP11-136B18.1	0	0	0	0	0	0	0	0	0	0	0	1	0	1	0	2	0	0
RP11-136B18.2	0	0	0	0	0	0	0	0	0	0	0	0	0	0	0	0	0	3
RP11-136C24.1	4	4	2	0	0	0	8	5	2	0	0	0	1	2	2	0	0	0
RP11-136C24.2	1	1	0	0	0	0	3	4	0	0	0	0	0	0	0	0	0	0
RP11-136F16.1	0	0	0	0	0	0	0	0	0	0	0	0	0	0	0	0	0	0
RP11-136F16.2	0	1	1	0	1	1	0	0	0	0	0	0	0	0	1	0	0	1
RP11-136H13.1	0	0	1	4	8	6	0	0	0	0	2	2	0	0	0	3	0	5
RP11-136H13.2	0	0	0	10	7	13	0	0	0	3	2	7	0	0	0	8	7	5
RP11-136H19.1	3	2	0	0	1	0	0	1	1	0	0	2	1	3	1	0	0	2
RP11-136I13.1	3	3	0	0	1	0	1	2	4	1	0	0	5	3	2	0	0	0
RP11-136I13.2	0	1	0	0	0	0	0	0	0	0	0	0	0	0	0	0	0	0
RP11-136I14.2	0	0	0	0	0	0	0	0	0	0	0	0	0	0	0	0	0	0
RP11-136I14.3	0	0	0	0	0	0	0	0	0	0	0	0	0	0	0	0	0	0
RP11-136I14.4	0	0	0	0	0	0	0	0	0	0	0	0	0	0	0	0	0	0
RP11-136I14.5	5	4	6	5	1	4	1	4	2	2	0	1	3	2	4	0	2	1
RP11-136K14.1	2	1	1	0	0	2	1	1	3	0	2	0	2	0	0	1	0	0
RP11-136K14.2	0	0	2	0	0	0	0	0	0	1	0	0	0	0	0	0	0	0
RP11-136K14.3	0	0	1	0	0	0	0	0	1	0	0	0	0	0	0	0	0	0
RP11-136K7.1	0	0	0	0	0	0	0	0	0	0	0	0	0	0	0	0	0	0
RP11-136K7.2	1	1	2	0	0	0	1	0	1	0	0	0	0	1	0	0	0	0
RP11-136K7.3	0	0	0	0	0	0	0	0	0	0	0	0	0	0	0	0	0	0
RP11-136O12.2	0	0	0	0	0	0	0	0	0	0	0	0	0	0	0	0	0	0
RP11-1376P16.1	3	3	0	0	0	0	0	2	2	0	0	0	2	0	2	0	0	0
RP11-1376P16.2	64	58	61	0	0	1	60	80	57	0	1	0	64	59	65	0	1	2
RP11-1379J22.2	59	42	45	2	0	3	30	25	29	1	4	3	36	30	46	2	5	4
RP11-1379J22.5	17	7	10	0	2	0	10	5	6	0	1	1	5	6	3	1	0	1
RP11-137D19.1	1	0	0	0	1	0	0	1	0	0	0	0	1	0	0	0	0	0
RP11-137F15.1	0	0	0	1	0	0	0	0	1	0	1	0	0	0	0	0	0	0
RP11-137H2.4	0	0	0	0	0	0	0	0	0	0	0	1	0	0	0	0	0	0
RP11-137H2.6	288	229	286	0	0	0	70	84	58	0	0	0	143	123	130	0	1	0
RP11-137J7.2	0	0	0	0	0	0	0	0	0	0	0	0	0	0	0	0	0	0
RP11-137J7.3	2	5	3	4	5	5	1	5	4	5	10	1	2	3	7	12	4	6
RP11-137L10.5	0	3	2	5	1	0	0	0	1	0	0	0	2	1	2	2	1	0
RP11-137L10.6	372	323	335	2	10	6	70	97	85	3	6	2	165	153	158	8	10	2
RP11-137N23.1	17	15	17	4	11	10	17	20	15	15	10	7	35	22	25	6	8	11
RP11-138A23.1	0	0	0	0	0	0	0	0	0	0	0	0	0	0	0	0	0	0
RP11-138A23.2	0	0	0	0	0	0	0	0	0	0	0	0	0	0	0	0	0	0
RP11-138A9.1	1	1	4	0	0	0	0	0	0	0	0	0	1	0	2	0	0	0
RP11-138A9.2	1	3	3	1	0	1	1	2	1	0	3	2	2	0	1	0	0	2
RP11-138B4.1	0	0	0	0	0	0	0	0	0	0	0	0	0	0	0	0	0	0
RP11-138C24.2	0	0	0	0	0	0	0	0	0	0	0	0	0	0	0	0	0	0
RP11-138C9.1	0	0	0	0	0	0	0	0	0	0	0	0	0	0	0	0	0	0
RP11-138E16.1	0	0	0	0	0	0	0	0	0	0	0	0	0	0	0	0	0	0
RP11-138E2.1	2	3	2	0	1	0	2	2	0	0	0	0	2	0	0	0	0	0
RP11-138E9.2	0	0	0	0	0	0	0	0	0	0	0	0	0	0	0	0	0	0
RP11-138H10.2	0	1	0	0	0	0	0	0	0	0	0	0	1	1	0	0	0	0
RP11-138H11.1	0	0	0	0	0	0	0	0	0	0	1	0	0	0	1	0	0	0
RP11-138H14.1	0	1	0	0	1	0	1	0	0	0	0	0	0	1	2	0	0	1
RP11-138H8.2	0	1	3	1	0	0	0	0	1	1	1	4	0	1	1	0	3	5
RP11-138H8.3	0	0	0	0	0	0	0	0	0	0	0	0	0	0	0	0	0	0
RP11-138H8.4	0	0	0	0	0	0	0	0	0	0	0	0	0	0	0	1	0	0
RP11-138H8.6	19	13	26	0	0	0	19	14	21	0	0	0	13	15	10	0	0	0
RP11-138H8.7	1	1	3	0	0	0	3	5	1	0	0	0	0	2	1	0	0	0
RP11-138I1.2	2	1	0	0	0	0	0	0	0	0	0	0	1	0	0	0	0	0
RP11-138I1.3	62	56	68	1	0	2	38	48	34	0	1	1	54	35	49	1	1	1
RP11-138I1.4	0	0	0	0	0	0	0	0	0	0	0	0	0	0	0	0	0	0
RP11-138I17.1	1	1	1	0	0	0	4	0	3	0	1	0	0	0	0	0	0	0
RP11-138I18.1	0	1	0	5	2	3	0	1	0	6	3	7	0	0	0	3	6	2
RP11-138I18.2	0	0	0	0	0	0	0	0	0	0	0	0	0	0	0	0	0	0
RP11-138J23.1	116	83	78	2	2	4	52	61	66	4	9	7	39	30	31	4	6	4
RP11-138M12.1	0	0	0	0	0	0	0	0	0	0	0	0	0	0	0	0	0	0
RP11-138P22.1	1	2	1	0	0	0	1	1	2	0	1	0	1	1	1	0	0	0
RP11-1391J7.1	43	34	47	0	1	0	10	17	21	0	0	0	42	33	34	0	0	0
RP11-1394O16.1	0	1	1	0	3	0	0	1	0	2	0	3	0	0	0	1	2	0
RP11-1396O13.1	1	0	0	0	0	0	0	1	1	0	0	0	0	0	0	0	1	0
RP11-1396O13.13	0	0	0	0	0	0	0	0	0	0	0	0	0	0	0	0	0	0
RP11-1396O13.14	0	0	0	0	0	0	0	0	0	0	0	0	0	0	0	0	0	0
RP11-1396O13.15	0	0	0	0	0	0	0	0	0	0	0	0	0	0	0	0	0	0
RP11-1396O13.2	0	0	0	0	0	0	1	1	0	0	0	2	0	0	0	0	0	0
RP11-1396O13.22	0	0	0	0	0	0	0	0	0	0	0	0	0	0	1	0	0	0
RP11-1398P2.1	10	5	9	0	0	0	4	10	5	0	0	0	5	1	2	0	0	1
RP11-1399P15.1	0	0	0	0	0	0	0	0	0	0	0	0	0	0	0	0	0	0
RP11-139B1.1	0	0	0	0	0	0	0	0	0	0	0	0	0	0	0	0	0	0
RP11-139E19.2	0	1	0	0	0	0	0	0	0	0	2	1	0	0	0	0	0	0
RP11-139F4.2	1	0	0	0	0	0	0	0	0	0	0	0	0	0	0	0	2	0
RP11-139F9.1	0	0	0	0	0	1	0	0	1	0	0	0	0	0	0	0	0	0
RP11-139G7.1	0	0	0	1	0	0	0	0	0	2	0	0	0	0	0	0	1	0
RP11-139H15.1	284	236	238	3	1	2	207	230	219	2	3	4	220	211	230	0	1	1
RP11-139I14.2	1	2	0	0	0	0	2	0	0	0	0	0	1	0	2	0	0	0
RP11-139J15.5	0	0	0	0	0	0	0	0	0	0	0	0	0	0	0	0	0	0
RP11-139J15.7	0	0	0	0	0	0	0	0	0	0	0	0	0	0	0	0	0	0
RP11-139K1.2	1	0	0	2	8	2	0	1	1	5	4	6	2	1	1	9	7	6
RP11-139K4.1	0	0	0	0	0	0	0	0	0	0	0	0	0	0	0	0	1	0
RP11-139K4.2	0	0	0	0	0	0	0	0	0	0	0	0	0	0	0	0	0	0
RP11-139K4.4	0	0	0	1	0	0	0	0	0	0	1	0	0	1	0	1	0	1
RP11-13A1.1	0	2	1	0	0	0	1	1	6	0	0	0	2	0	2	0	0	0
RP11-13A1.2	0	0	0	0	0	0	0	0	0	0	0	0	0	0	0	0	0	0
RP11-13A1.3	0	1	0	0	0	0	0	3	0	0	0	0	0	0	0	0	0	0
RP11-13E1.5	0	0	0	0	0	0	0	0	0	0	0	0	0	0	0	0	0	0
RP11-13E5.2	0	0	0	0	0	0	0	1	0	0	0	0	0	2	0	0	0	0
RP11-13G14.4	4	5	3	0	0	0	3	0	0	0	0	0	5	0	3	0	0	0
RP11-13J10.1	75	66	63	4	4	5	39	51	46	4	4	1	33	43	48	0	6	2
RP11-13J8.1	1	2	1	0	0	0	2	0	0	0	0	0	0	0	2	0	0	0
RP11-13K12.1	37	32	25	0	1	1	1	6	2	0	0	0	12	7	8	0	0	0
RP11-13K12.2	4	4	2	1	0	0	2	1	3	0	0	0	0	1	0	0	0	0
RP11-13K12.5	27	19	15	0	0	0	2	2	5	0	1	0	14	8	13	0	0	0
RP11-13L2.1	0	0	0	0	0	0	0	0	0	0	0	0	0	0	0	0	0	0
RP11-13N12.1	0	0	0	0	0	0	0	0	0	0	0	0	0	0	0	0	0	0
RP11-13N12.2	0	0	0	0	0	0	0	0	0	0	0	0	0	0	0	0	0	0
RP11-13N13.2	86	70	85	0	3	0	61	71	65	0	0	4	41	57	86	0	1	2
RP11-13N13.5	1	3	3	0	0	0	1	3	4	0	0	1	1	1	2	0	0	0
RP11-13N13.6	3	2	5	0	0	0	0	2	6	0	0	0	2	1	4	0	0	0
RP11-13P5.1	1	0	0	0	0	0	0	0	1	0	0	0	1	0	0	0	0	0
RP11-13P5.2	3	2	3	0	0	0	1	1	3	0	0	0	5	2	9	0	0	0
RP11-1406H17.1	0	1	2	0	0	0	0	0	3	0	0	0	0	0	0	0	0	0
RP11-1407O15.2	685	537	560	32	46	39	290	410	385	54	51	77	397	388	386	43	69	51
RP11-1407O15.3	0	0	0	0	0	0	0	0	0	0	0	0	0	0	0	0	0	0
RP11-140A10.3	0	0	1	0	0	0	1	3	3	0	0	4	4	2	1	0	0	0
RP11-140C18.2	1	0	0	0	0	0	0	0	0	0	0	0	0	0	0	0	0	0
RP11-140C5.3	1	1	1	0	0	0	0	0	1	0	0	2	0	0	0	0	0	0
RP11-140H17.1	0	0	0	0	0	0	0	0	0	0	0	0	0	0	0	0	0	0
RP11-140I16.2	0	0	0	0	0	0	0	0	0	0	0	0	0	0	0	0	0	0
RP11-140I16.3	35	27	23	0	0	0	12	18	13	1	0	0	21	17	15	0	0	0
RP11-140I24.1	0	0	0	0	0	1	0	0	0	0	0	0	0	0	0	0	0	4
RP11-140K17.2	0	0	0	0	0	0	0	2	0	2	0	0	0	0	0	0	0	0
RP11-140K17.3	119	81	72	1	3	2	58	80	72	2	0	0	94	95	91	1	2	2
RP11-140L24.3	11	4	1	0	0	0	6	10	5	1	0	4	10	9	10	1	1	2
RP11-140M13.1	0	0	0	0	0	0	0	0	0	0	0	0	0	0	0	0	0	0
RP11-1415C14.1	0	0	0	0	0	0	0	0	0	0	0	0	0	0	0	0	0	0
RP11-1415C14.2	0	0	0	0	0	0	0	0	0	0	0	0	0	0	0	0	0	0
RP11-1415C14.3	0	0	0	0	0	0	0	0	0	0	0	0	1	0	0	0	0	0
RP11-1415C14.4	0	1	1	0	0	0	1	0	2	0	0	0	0	1	2	0	0	0
RP11-141A19.1	0	0	0	0	0	0	0	0	0	0	0	0	0	0	0	0	0	0
RP11-141A19.2	0	0	0	0	0	0	0	0	0	0	0	0	0	0	1	0	0	0
RP11-141B14.1	39	25	30	2	4	0	12	12	12	0	3	2	13	8	23	6	1	3
RP11-141C7.3	3	3	0	0	0	0	0	2	3	0	0	1	1	1	3	0	1	0
RP11-141C7.4	0	0	0	0	0	0	0	1	0	0	0	0	1	0	0	0	0	0
RP11-141E13.1	1	0	0	0	0	0	0	0	0	0	0	0	0	0	0	0	1	0
RP11-141J10.1	0	0	0	0	0	0	0	0	0	0	0	0	0	0	0	0	0	0
RP11-141J10.2	0	0	0	0	0	0	0	0	0	0	0	0	0	0	0	0	0	0
RP11-141J13.3	7	3	2	1	0	0	1	8	5	0	0	0	6	5	9	0	0	0
RP11-141J13.5	2	0	3	0	0	0	0	2	1	0	0	0	0	1	0	0	2	0
RP11-141M1.1	1	0	0	0	0	0	0	2	2	0	0	0	1	1	2	1	0	2
RP11-141M1.3	1	3	1	1	0	0	1	1	1	0	0	0	2	2	2	0	0	0
RP11-141M3.5	5	3	4	0	0	0	2	4	0	0	0	0	2	4	4	0	0	1
RP11-141O11.1	0	0	0	0	0	0	0	0	1	0	0	0	0	0	0	0	0	0
RP11-141O15.1	140	111	138	0	0	0	76	85	74	0	2	0	90	98	75	0	0	1
RP11-141P6.1	2	1	2	0	2	0	2	5	1	3	4	3	2	1	3	5	1	6
RP11-142A12.1	0	0	0	0	0	0	0	0	0	0	0	0	0	0	0	0	0	0
RP11-142A22.4	0	0	0	0	0	0	1	0	0	0	0	0	0	0	0	0	0	0
RP11-142A23.1	2	2	4	0	1	0	0	1	1	0	0	0	0	0	1	0	0	0
RP11-142A5.1	0	0	0	0	0	0	0	0	0	0	0	0	1	0	0	0	0	0
RP11-142C4.4	0	0	0	0	0	0	0	0	0	1	0	0	1	0	0	0	0	0
RP11-142C4.5	1	0	0	0	0	3	0	0	0	0	0	0	1	1	0	0	0	0
RP11-142C4.6	3	1	0	0	0	0	1	1	1	0	0	0	0	3	3	0	0	0
RP11-142G1.1	0	0	0	0	0	0	0	0	0	0	0	1	0	0	0	0	0	0
RP11-142G1.2	0	0	0	0	0	0	0	0	1	0	0	0	0	0	0	0	0	0
RP11-142G1.3	0	0	0	0	0	0	0	0	0	0	0	0	0	0	0	0	0	0
RP11-142G7.2	1	0	0	0	0	0	0	0	0	0	0	0	0	0	0	0	0	0
RP11-142I2.1	0	0	0	0	0	0	0	0	0	0	0	0	0	0	0	0	0	0
RP11-142I20.1	2	1	0	0	0	0	1	0	1	0	0	0	0	0	0	0	0	0
RP11-142J21.1	0	0	0	0	0	0	0	0	0	0	0	0	1	0	0	0	0	0
RP11-142J21.2	0	0	0	0	0	0	0	0	0	0	0	0	0	0	0	0	3	0
RP11-142L1.1	1	3	2	0	0	0	1	1	0	0	0	0	0	1	1	0	0	0
RP11-142L1.3	1	0	1	0	0	3	0	1	0	5	1	1	0	1	0	1	1	0
RP11-142L4.2	1	3	1	8	7	6	1	1	0	2	1	0	2	3	0	4	8	2
RP11-142L4.3	32	14	16	8	6	9	8	12	12	2	1	2	20	14	9	2	5	4
RP11-142M10.2	3	1	1	0	0	0	0	0	1	0	0	0	0	2	2	0	0	0
RP11-142O6.1	1	2	4	0	0	1	1	3	2	0	0	0	0	2	3	0	0	0
RP11-1437A8.2	0	0	0	0	0	0	0	0	0	0	0	0	0	0	0	0	0	0
RP11-1437A8.3	0	0	0	0	0	0	0	0	0	0	0	0	0	0	0	0	0	0
RP11-1437A8.4	0	0	0	0	0	0	0	0	0	0	0	0	0	0	0	0	0	0
RP11-1437A8.5	0	0	0	0	0	0	0	0	0	0	0	0	0	0	0	0	0	0
RP11-1437A8.6	0	0	0	0	0	0	0	0	0	0	0	0	0	0	0	0	0	0
RP11-1437A8.7	0	0	0	0	0	0	0	0	0	0	0	0	0	0	0	0	0	0
RP11-143A12.3	2	0	0	0	0	0	0	0	0	0	0	0	0	0	0	0	0	0
RP11-143A22.1	0	1	0	0	0	0	0	0	0	0	0	0	0	0	1	0	0	0
RP11-143E21.1	0	0	0	1	0	0	0	0	0	0	0	0	0	0	0	0	0	2
RP11-143E21.6	0	0	0	0	0	0	0	0	0	0	0	0	0	0	0	0	0	0
RP11-143G3.1	0	0	0	0	0	0	0	0	0	0	0	0	0	0	0	0	0	0
RP11-143H17.1	0	0	0	0	1	0	0	0	1	0	0	0	0	1	0	0	1	0
RP11-143I21.1	1	0	2	0	0	0	1	0	0	0	0	0	1	1	0	0	0	0
RP11-143J12.2	115	81	90	0	1	0	35	56	36	5	0	0	51	54	64	2	4	2
RP11-143J12.3	32	23	28	2	1	3	14	18	16	2	1	6	15	19	27	4	2	2
RP11-143J24.1	2	0	1	0	0	0	2	1	0	0	0	0	2	1	0	0	0	0
RP11-143K11.1	58	34	40	0	0	0	14	19	27	0	0	0	25	22	18	0	0	0
RP11-143K11.5	5	2	1	0	0	0	1	5	1	0	0	0	3	2	3	0	0	1
RP11-143M1.2	0	0	0	0	0	0	0	0	0	0	0	0	0	0	0	0	0	0
RP11-143M1.3	3	0	0	0	0	0	0	0	0	0	0	0	0	0	1	0	0	0
RP11-143M1.4	38	28	34	0	0	1	18	24	21	0	0	0	15	16	13	0	0	0
RP11-143M1.7	0	0	0	0	0	0	0	0	0	0	0	0	0	0	0	0	0	0
RP11-143N13.1	0	1	0	0	0	0	0	0	0	0	0	0	0	0	0	0	0	0
RP11-143N13.2	0	0	0	0	0	0	0	0	0	0	0	0	0	0	0	0	0	0
RP11-143P4.2	0	0	0	0	0	0	0	0	0	0	0	0	0	0	0	0	0	0
RP11-144A16.1	0	0	0	0	0	0	0	0	0	0	0	0	0	0	0	0	0	0
RP11-144A16.2	0	0	0	0	0	0	0	0	0	0	0	0	0	0	0	0	0	0
RP11-144A16.5	0	0	0	0	0	0	0	0	0	0	0	0	0	0	0	0	0	0
RP11-144C15.1	1	3	2	0	0	0	3	4	1	0	0	0	4	1	1	0	1	0
RP11-144C9.1	2	0	0	0	0	1	0	0	0	0	0	0	0	0	0	1	0	0
RP11-144F15.1	2	3	7	0	0	0	1	2	2	0	0	0	3	2	1	3	0	0
RP11-144G16.1	0	0	0	1	0	0	0	0	0	0	0	0	0	0	0	0	0	0
RP11-144G6.10	0	0	0	0	0	0	0	0	0	0	0	0	0	0	0	0	0	0
RP11-144G6.12	0	0	0	0	0	0	0	0	0	0	0	0	0	0	0	0	0	0
RP11-144G6.13	0	0	0	0	0	0	0	0	0	0	0	0	0	0	0	0	0	0
RP11-144G6.4	0	0	0	0	0	0	0	0	0	0	0	0	0	0	0	0	0	0
RP11-144G7.2	1	1	0	0	0	0	0	0	0	1	0	0	0	0	0	0	0	0
RP11-144L1.4	0	0	0	0	0	0	0	0	0	0	0	0	0	0	0	0	0	0
RP11-144L1.8	63	47	45	18	18	23	32	55	43	28	22	32	50	45	50	22	26	33
RP11-144N1.1	65	61	82	44	53	44	28	31	31	30	28	24	44	48	62	36	61	40
RP11-144O23.20	0	2	0	0	1	0	0	0	0	0	1	2	0	1	0	0	1	1
RP11-144O23.8	18	5	6	5	3	3	2	1	6	13	12	13	2	3	5	8	8	12
RP11-145A3.1	1	0	0	0	0	0	0	0	0	0	0	0	0	0	0	0	0	0
RP11-145A3.2	1	1	0	0	0	0	1	0	0	0	0	0	1	0	0	0	0	0
RP11-145A3.4	1	1	0	0	0	0	2	2	1	1	0	0	3	1	0	0	0	1
RP11-145B3.2	2	2	2	2	0	1	3	5	0	2	3	0	2	2	1	0	1	0
RP11-145E17.2	0	0	0	1	0	0	0	0	0	0	0	0	1	0	0	0	0	0
RP11-145E5.5	0	0	0	0	0	0	0	0	0	0	0	0	0	0	0	0	0	0
RP11-145G20.1	0	0	0	0	0	0	0	0	0	0	0	0	0	0	0	0	0	0
RP11-145H9.3	2	1	0	0	0	0	1	1	0	0	0	0	0	0	2	0	0	0
RP11-145M4.1	0	0	0	0	0	0	0	0	0	0	0	0	0	0	0	0	0	0
RP11-145M4.2	0	0	0	0	0	0	0	0	1	0	0	0	0	1	0	0	0	0
RP11-145M4.3	1	0	1	0	0	0	0	0	0	0	0	0	0	0	0	0	0	0
RP11-145M9.2	0	0	0	0	0	0	0	0	0	0	0	0	0	0	0	0	0	0
RP11-145M9.4	1239	1105	1208	3	5	8	715	775	940	8	3	26	506	508	510	6	4	15
RP11-145M9.5	5	4	2	1	2	6	1	1	2	1	1	2	1	0	0	0	3	6
RP11-145M9.6	14	9	6	0	0	0	3	5	9	1	1	0	1	9	11	0	1	1
RP11-145O15.2	0	0	0	0	0	0	0	0	0	0	0	0	0	0	0	0	0	0
RP11-145O15.3	0	0	0	0	0	0	0	0	0	0	0	0	0	0	0	0	0	0
RP11-145P16.3	0	0	0	0	0	0	0	0	0	0	0	0	0	0	0	0	0	0
RP11-146D12.2	8	7	8	2	1	10	4	1	2	0	2	5	0	5	4	4	3	0
RP11-146D12.5	0	0	0	0	0	0	0	0	0	0	0	0	0	0	0	0	0	0
RP11-146D12.6	0	0	0	0	0	0	0	0	0	0	0	0	0	0	0	0	0	0
RP11-146E13.3	0	0	0	0	0	0	0	0	0	0	0	0	0	0	0	0	0	0
RP11-146E13.4	3	1	1	0	0	0	0	0	4	0	0	0	1	0	0	0	0	0
RP11-146E23.2	1	1	0	0	1	1	0	0	2	1	0	0	0	1	0	0	0	0
RP11-146F11.1	313	261	272	3	10	1	230	307	241	8	2	4	277	267	281	7	1	2
RP11-146F11.2	0	1	0	1	0	0	0	0	0	0	0	0	0	1	0	0	0	0
RP11-146F11.3	1	2	0	0	0	0	0	0	0	0	1	0	0	0	0	0	0	0
RP11-146F11.4	5	7	10	0	0	1	1	3	3	0	0	0	4	1	4	1	1	1
RP11-146F11.5	19	18	21	1	0	0	16	14	12	1	1	4	16	18	22	1	2	3
RP11-146G7.2	0	0	0	0	0	0	0	0	0	0	0	0	0	0	0	0	0	0
RP11-146I2.1	0	0	3	0	0	1	0	1	0	0	0	0	0	0	0	0	0	0
RP11-146N18.1	0	0	0	2	0	2	0	0	0	3	1	0	0	0	0	0	0	1
RP11-146N23.1	44	36	49	3	4	0	26	40	38	3	8	2	46	29	35	5	6	7
RP11-146N23.4	0	1	0	0	0	2	0	1	0	1	0	0	1	0	0	1	0	0
RP11-146P2.1	0	0	0	0	0	0	0	0	0	0	1	0	0	0	0	0	0	0
RP11-147C23.1	0	0	0	0	0	1	0	0	0	0	0	0	0	0	0	0	0	0
RP11-147G16.1	0	0	0	0	0	0	0	0	0	0	0	0	0	0	0	0	0	0
RP11-147I11.1	0	0	0	0	0	0	0	0	0	0	0	0	0	0	1	0	0	1
RP11-147I3.1	18	7	11	7	7	3	1	6	7	9	4	6	6	8	11	3	1	5
RP11-147K6.1	4	0	3	4	4	3	1	1	2	1	4	3	0	1	0	2	1	2
RP11-147K6.2	1	1	1	0	0	0	0	1	1	0	0	0	2	2	0	0	0	0
RP11-147L13.2	11	6	16	0	0	0	1	7	5	0	0	0	7	3	6	0	0	0
RP11-147L13.7	2	1	1	0	2	0	0	5	1	0	2	0	1	2	1	0	0	1
RP11-147L13.8	5	4	5	0	0	0	5	6	6	0	0	0	7	2	10	0	0	0
RP11-147N17.1	0	0	0	0	0	0	0	0	0	0	0	1	0	0	1	0	0	0
RP11-148B18.1	0	0	0	0	0	0	0	0	0	0	0	0	0	0	0	0	0	0
RP11-148B18.3	0	0	0	0	0	0	0	0	0	0	0	0	0	0	0	0	0	0
RP11-148B18.4	0	0	0	0	0	0	0	0	0	0	0	0	0	0	0	0	0	0
RP11-148B3.1	1	0	0	0	0	0	0	0	0	0	0	0	0	0	0	0	0	0
RP11-148B3.2	0	0	0	0	0	0	0	0	0	0	0	0	0	0	0	0	0	0
RP11-148B6.2	2	2	0	0	0	1	3	2	5	0	1	1	1	1	3	0	0	0
RP11-148E17.1	0	0	0	0	0	0	0	0	0	0	0	0	0	0	0	0	0	0
RP11-148G20.1	26	6	15	1	9	8	12	10	15	2	5	3	9	15	9	6	3	12
RP11-148I19.1	0	0	0	0	0	0	0	0	0	0	0	0	0	0	0	0	0	0
RP11-148K1.10	7	10	8	0	0	0	4	8	5	0	0	0	8	0	7	0	0	0
RP11-148K1.12	50	37	48	0	1	0	21	23	13	2	0	0	32	21	29	0	0	0
RP11-148K14.1	0	0	0	0	0	0	0	0	0	0	0	0	0	0	0	0	0	0
RP11-148L24.1	32	22	28	1	2	4	17	3	18	1	1	1	20	11	21	1	0	0
RP11-148M9.1	0	0	0	0	0	0	0	0	0	0	0	0	0	0	0	0	0	0
RP11-148O21.2	2	3	5	0	0	0	3	2	8	0	0	0	2	4	3	0	0	0
RP11-148O21.3	3	5	3	0	0	2	3	8	5	2	1	0	3	6	3	0	0	0
RP11-148O21.4	2	4	3	0	0	0	3	6	4	0	0	0	2	1	3	0	0	0
RP11-148O21.6	9	3	1	0	0	0	1	4	2	0	0	0	5	2	3	0	0	0
RP11-148O7.2	0	0	0	0	0	0	0	0	0	0	0	0	0	0	0	0	0	0
RP11-149A7.1	0	0	0	0	0	0	0	0	0	0	0	0	0	0	0	0	0	0
RP11-149A7.2	0	0	0	0	0	0	0	0	0	0	0	0	0	0	0	0	0	0
RP11-149B9.2	0	0	0	0	0	0	0	0	0	0	0	0	0	0	0	0	0	0
RP11-149F8.3	0	0	0	0	0	0	0	0	0	0	0	0	0	0	0	0	0	0
RP11-149F8.4	0	0	0	0	0	0	0	0	0	0	0	0	0	0	0	0	0	0
RP11-149F8.5	0	0	0	0	0	0	0	0	0	0	0	0	0	0	0	0	0	0
RP11-149I2.4	28	18	18	0	1	0	7	10	8	1	0	0	6	5	13	0	0	0
RP11-149I2.5	1	0	0	0	0	0	0	1	0	0	1	0	0	0	0	1	0	0
RP11-149I23.3	3	2	3	0	0	0	2	0	0	0	0	0	0	0	0	0	0	0
RP11-149I9.2	0	0	1	0	0	0	0	3	1	0	0	0	1	0	0	0	0	0
RP11-149P14.1	0	0	0	0	0	0	0	0	0	0	0	0	0	0	0	0	0	0
RP11-149P24.1	0	0	0	0	0	0	0	0	0	0	0	0	0	0	0	0	0	0
RP11-14C10.1	0	0	0	0	0	1	0	0	0	1	0	0	1	0	0	0	0	0
RP11-14C10.2	1	0	0	1	0	1	0	0	0	0	1	2	1	0	1	0	0	1
RP11-14C22.3	0	0	0	0	0	0	0	0	0	0	0	0	0	0	0	0	0	0
RP11-14C22.6	0	0	0	0	0	0	0	0	0	0	0	0	0	0	0	0	0	0
RP11-14D22.1	0	0	0	0	0	0	0	0	0	0	0	0	0	0	0	0	0	0
RP11-14D22.2	0	0	0	0	0	0	0	0	0	0	0	0	0	0	0	0	0	0
RP11-14I17.1	1	0	0	3	1	1	0	0	0	3	1	3	1	0	0	2	6	0
RP11-14I17.2	0	0	0	0	0	0	0	0	0	0	0	0	0	0	0	0	0	0
RP11-14I17.3	0	1	0	0	0	0	0	0	0	0	0	0	0	0	0	0	0	0
RP11-14I2.2	2	1	0	0	2	1	0	0	1	0	0	0	0	0	0	0	1	0
RP11-14J7.1	0	0	0	0	0	0	0	0	0	0	0	0	0	0	0	0	1	1
RP11-14J7.6	1	0	0	0	0	0	0	0	0	0	0	0	0	0	0	0	0	0
RP11-14K2.1	2	1	1	2	2	2	0	0	1	2	0	1	2	3	0	1	3	1
RP11-14K3.1	0	0	0	0	0	0	0	0	0	0	0	0	0	0	0	0	0	0
RP11-14K3.2	0	0	0	0	0	0	0	0	0	0	0	0	0	0	0	2	0	0
RP11-14K3.3	0	0	0	0	0	0	0	0	0	0	0	0	0	0	0	0	0	0
RP11-14K3.4	0	0	0	0	0	0	0	0	0	0	0	0	1	0	0	0	0	1
RP11-14K3.7	0	0	0	0	0	0	0	0	0	0	0	0	0	0	0	0	0	0
RP11-14N4.1	0	0	0	0	0	0	0	0	0	0	0	0	0	0	0	0	0	0
RP11-14N7.2	91	74	78	0	0	0	79	130	77	0	0	0	97	98	83	0	0	0
RP11-14N9.2	0	0	0	0	0	0	0	0	0	0	0	0	0	0	0	0	0	0
RP11-14O19.1	0	0	0	0	0	0	0	0	0	0	0	0	0	0	0	0	0	0
RP11-14O19.2	0	0	0	0	0	0	0	0	0	0	0	0	0	0	0	0	0	0
RP11-14P20.1	0	0	0	0	0	0	1	0	0	0	0	0	0	0	0	0	0	0
RP11-150C16.1	1	2	1	0	0	0	1	1	1	0	0	0	2	3	3	0	0	0
RP11-150D20.5	1	0	1	0	0	0	0	0	1	0	0	0	1	0	0	0	0	0
RP11-150D5.2	0	0	0	0	0	0	0	0	0	0	0	0	0	0	0	0	0	0
RP11-150L8.3	0	0	0	0	0	0	0	0	0	0	0	0	0	0	0	0	0	1
RP11-150L8.4	5	6	6	16	16	11	7	4	6	24	22	10	10	10	11	23	20	19
RP11-150O12.1	312	228	254	13	9	8	254	325	284	8	8	15	325	261	266	3	6	11
RP11-150O12.2	2	3	2	0	0	0	1	2	1	1	0	0	1	3	1	0	0	1
RP11-150O12.3	45	26	45	1	0	0	20	38	22	1	1	0	30	39	23	0	3	1
RP11-150O12.4	5	0	0	0	0	0	1	0	1	0	0	0	0	1	3	0	0	0
RP11-150O12.5	2	3	0	0	0	0	0	0	0	0	0	0	1	1	1	0	0	0
RP11-150O12.6	225	172	157	9	7	10	235	280	245	18	14	17	179	171	138	8	3	14
RP11-151A6.4	6	7	16	0	0	0	5	4	6	0	0	0	5	4	10	0	0	0
RP11-151D14.1	0	0	1	0	0	0	0	0	0	0	0	0	0	0	0	0	0	0
RP11-151E14.1	0	0	0	0	0	0	0	0	0	0	0	0	0	0	0	0	1	0
RP11-151F5.2	1	0	1	2	1	0	3	1	2	0	1	0	2	0	3	0	0	0
RP11-151G12.2	0	0	0	0	0	0	0	0	0	0	0	1	0	2	0	0	0	0
RP11-151H2.1	0	0	0	1	0	3	0	1	1	0	0	1	0	2	0	0	0	1
RP11-151H2.3	2	2	2	2	1	1	3	7	1	1	0	1	9	2	0	0	0	2
RP11-151M7.1	1	1	0	0	0	0	0	0	0	0	0	1	0	0	0	0	0	0
RP11-151N17.1	33	45	30	4	3	0	18	30	40	2	9	8	27	18	41	2	4	3
RP11-152C15.1	11	4	5	6	7	6	11	4	3	5	13	5	3	4	5	5	7	4
RP11-152C17.1	0	0	0	0	0	0	0	0	0	0	0	0	0	0	0	0	0	0
RP11-152F13.10	0	0	0	0	0	0	0	0	0	0	0	0	0	0	0	0	0	0
RP11-152F13.3	0	0	0	0	0	0	0	0	0	0	0	0	0	0	0	0	0	0
RP11-152F13.7	0	0	0	0	0	0	0	0	0	0	0	0	0	0	0	0	0	0
RP11-152F13.8	0	0	0	0	0	0	0	0	0	0	0	0	0	0	0	0	0	0
RP11-152H18.3	0	0	0	0	0	0	0	0	0	0	0	0	0	0	0	0	0	0
RP11-152H18.4	4	1	2	0	0	0	1	2	0	0	0	0	3	0	1	0	0	0
RP11-152K4.1	0	0	0	0	0	0	0	0	0	0	0	0	0	0	0	0	0	0
RP11-152K4.2	0	0	0	0	0	0	0	0	0	0	0	0	0	0	0	0	0	0
RP11-152L20.3	2	1	2	0	0	0	2	0	0	0	1	0	2	3	0	0	0	0
RP11-152L7.1	0	0	0	0	0	0	0	0	0	0	0	0	0	0	0	0	2	0
RP11-152L7.2	0	0	0	0	0	0	0	0	0	0	0	0	0	0	0	0	0	0
RP11-152N13.16	318	228	263	1	2	1	162	178	185	2	2	0	172	179	178	1	2	2
RP11-152N13.5	177	168	157	6	4	8	64	78	75	9	6	1	84	91	85	2	8	5
RP11-152O14.1	0	0	0	0	0	0	0	0	0	0	0	0	0	0	0	0	0	0
RP11-152O14.4	0	0	0	0	0	0	0	0	0	0	0	0	0	0	0	0	0	0
RP11-152P17.1	0	1	0	0	0	0	0	0	1	0	0	0	0	0	1	0	0	0
RP11-152P17.2	163	129	147	5	9	7	41	57	78	3	9	2	115	99	114	4	8	5
RP11-152P17.3	0	0	1	0	1	0	0	0	0	0	0	1	0	0	0	0	0	0
RP11-152P23.2	5	2	1	1	1	0	3	2	5	1	0	0	3	6	7	0	1	0
RP11-153F1.1	0	0	0	0	0	1	0	0	0	0	0	0	0	0	0	0	0	0
RP11-153F1.2	0	0	0	0	0	0	0	0	0	0	0	0	0	0	0	0	0	0
RP11-153F5.2	0	0	0	0	0	0	0	1	0	0	0	0	0	0	0	0	0	1
RP11-153F5.3	0	0	0	0	0	0	0	0	0	0	0	0	0	0	0	0	1	0
RP11-153K11.3	1	0	0	0	0	0	0	0	0	0	0	0	0	0	0	0	0	0
RP11-153K16.1	1	0	1	0	0	0	1	0	0	0	0	0	0	0	0	0	0	0
RP11-153K16.2	0	0	0	0	0	0	0	0	1	0	0	0	0	0	0	0	0	0
RP11-153M3.1	106	77	93	36	48	46	32	27	45	19	20	22	67	47	55	30	25	23
RP11-153M7.1	10	6	11	3	3	3	1	10	8	1	1	2	11	10	4	0	1	2
RP11-153M7.3	0	0	0	0	0	0	0	0	0	0	0	0	0	0	0	0	0	0
RP11-153M7.5	0	0	0	0	0	0	0	0	0	0	0	0	0	0	0	0	0	0
RP11-153N17.1	0	0	0	0	0	0	0	0	0	0	0	0	0	0	0	0	0	0
RP11-154B12.3	0	0	0	0	0	0	0	0	0	0	0	0	0	0	0	0	0	0
RP11-154D17.1	5	9	6	0	0	0	2	7	3	2	0	0	6	5	3	0	0	0
RP11-154D3.1	1	0	0	0	0	0	0	1	0	0	0	0	0	0	0	0	1	1
RP11-154D6.1	6	4	11	0	0	0	3	4	0	2	1	0	2	1	5	3	0	2
RP11-154D9.1	0	0	0	0	0	0	0	0	0	0	0	0	0	0	0	0	0	0
RP11-154F14.2	0	1	0	0	0	0	0	0	0	0	0	0	0	0	0	0	0	0
RP11-154H12.2	0	0	0	0	0	0	0	0	0	0	0	0	0	0	0	0	0	0
RP11-154H12.3	0	0	0	0	0	0	0	0	0	1	0	0	0	0	0	0	0	0
RP11-154H17.1	0	0	0	0	0	0	0	0	0	0	0	0	0	0	0	0	0	0
RP11-154H23.3	56	65	59	0	0	0	25	39	22	0	1	0	26	27	32	0	0	0
RP11-154J22.1	52	45	35	1	1	3	21	33	23	2	1	0	38	21	28	1	0	0
RP11-154P18.2	2	1	2	0	0	0	1	0	1	0	0	0	2	3	5	0	0	0
RP11-155D18.12	0	0	0	0	0	0	0	0	0	0	0	0	0	0	0	0	0	0
RP11-155D18.14	0	0	0	0	0	0	0	0	0	0	0	0	0	0	0	0	0	0
RP11-155G14.1	1	0	0	1	1	0	0	0	1	0	0	0	0	0	0	0	0	0
RP11-155G14.5	0	0	0	0	0	0	0	0	0	0	0	0	0	0	0	0	0	0
RP11-155G14.6	0	0	0	0	0	0	0	0	0	0	0	0	0	0	0	0	0	0
RP11-155G15.2	1	0	0	0	1	0	0	0	0	0	0	0	1	0	1	1	0	2
RP11-155G15.3	1	1	1	0	0	0	0	1	0	0	0	1	0	0	0	0	0	1
RP11-155I9.1	0	0	0	0	0	0	0	0	0	0	0	0	0	0	0	0	0	0
RP11-155L15.1	0	0	0	0	0	0	0	0	0	0	0	0	0	0	0	0	0	0
RP11-155O18.6	12	7	7	0	1	0	6	7	5	0	1	1	5	8	12	0	0	0
RP11-156E6.1	1711	1510	1715	0	5	1	907	1016	1167	2	3	6	924	948	996	2	0	2
RP11-156E8.1	66	64	76	5	1	6	35	48	65	8	6	8	81	62	93	7	10	10
RP11-156F23.2	1	0	2	1	0	0	0	0	0	0	0	0	0	0	1	0	0	0
RP11-156G14.6	3	0	1	1	4	4	1	1	1	2	3	4	2	2	1	3	3	2
RP11-156J23.1	0	0	0	0	0	0	0	0	0	0	0	0	0	0	0	0	0	0
RP11-156K13.1	10	8	4	1	0	1	7	11	5	0	0	0	8	11	9	0	0	0
RP11-156K13.2	0	0	0	0	0	0	0	0	0	0	0	0	0	0	0	0	0	0
RP11-156K13.3	0	1	3	0	0	0	1	2	0	1	0	0	1	2	1	0	2	0
RP11-156L14.1	1	3	5	0	0	0	2	1	5	0	1	0	0	1	1	0	0	0
RP11-156N15.1	22	19	26	29	38	29	32	43	45	57	53	37	34	47	45	42	39	44
RP11-156P1.2	0	0	0	0	0	0	0	0	0	0	0	0	0	0	0	0	0	0
RP11-156P1.3	645	456	500	5	11	7	392	557	472	9	10	6	574	513	553	6	8	5
RP11-157B13.1	0	1	0	1	0	0	0	0	0	0	0	0	1	0	1	0	0	0
RP11-157B13.3	0	0	0	0	0	0	0	0	0	0	0	0	0	0	0	0	0	0
RP11-157B13.6	0	0	0	0	0	0	1	0	1	0	1	0	0	0	0	0	0	0
RP11-157B13.7	0	0	0	0	0	0	0	0	0	0	0	0	0	0	0	0	0	0
RP11-157B13.8	0	0	0	0	0	0	0	0	0	0	0	0	0	0	0	0	0	0
RP11-157B13.9	0	0	0	0	0	0	0	0	0	0	0	0	0	0	0	0	0	0
RP11-157D18.2	3	2	4	0	1	2	3	0	1	0	0	1	2	3	2	0	1	0
RP11-157D23.1	1	0	0	0	0	0	0	0	0	0	0	0	0	0	0	0	0	0
RP11-157D23.2	0	2	0	0	0	0	0	0	0	0	0	0	0	0	0	0	0	0
RP11-157D6.1	0	0	0	0	0	0	0	0	0	0	0	0	0	0	0	0	0	0
RP11-157E14.1	0	0	0	0	0	0	0	0	0	0	0	0	0	0	0	0	0	0
RP11-157E16.1	0	0	0	0	1	1	0	0	0	1	1	1	0	0	0	1	0	6
RP11-157E21.1	0	0	0	0	0	0	0	0	0	0	0	0	0	0	0	0	0	0
RP11-157E21.2	0	0	0	0	0	0	0	0	0	0	0	0	0	0	0	0	0	0
RP11-157F20.1	3	2	7	1	1	0	10	4	2	2	0	0	3	5	2	3	0	3
RP11-157F20.3	8	8	3	0	2	0	5	8	9	0	1	0	9	5	1	0	0	0
RP11-157G21.2	19	13	10	6	1	1	5	13	11	4	9	9	9	4	4	3	3	5
RP11-157I4.4	0	0	0	0	0	0	0	0	0	0	0	0	0	0	0	0	0	0
RP11-157J24.1	8	7	7	5	5	1	1	2	2	7	1	1	3	2	1	4	4	5
RP11-157J24.2	0	0	0	0	0	0	0	0	0	0	0	0	0	1	0	0	0	0
RP11-157L10.1	1	0	0	0	3	1	2	0	0	0	0	0	1	0	0	2	0	0
RP11-157L3.1	0	0	0	0	0	0	0	0	0	0	0	0	0	0	0	0	0	0
RP11-157L3.2	0	0	0	0	0	0	0	0	0	0	0	0	0	0	0	0	0	0
RP11-157L3.3	0	0	0	0	0	0	0	0	0	0	0	0	0	0	0	0	0	0
RP11-157L3.4	0	0	0	0	0	0	0	0	0	0	0	0	0	0	0	0	0	0
RP11-157L3.5	0	0	0	0	0	0	0	0	0	0	0	0	0	0	0	0	0	0
RP11-157L3.6	0	0	0	0	0	0	0	0	0	0	0	0	0	0	0	0	0	0
RP11-157N3.1	0	0	0	0	0	0	0	0	0	0	0	0	0	0	0	0	0	0
RP11-157P1.4	44	38	44	0	0	0	41	52	43	1	0	1	55	58	44	0	1	0
RP11-157P1.5	0	0	0	0	1	0	0	1	0	0	0	0	0	0	0	0	1	0
RP11-157P23.2	2	0	0	0	0	0	0	0	0	0	0	0	0	0	0	0	0	0
RP11-158A14.1	1	0	0	0	0	0	0	0	0	0	0	0	2	1	3	0	0	0
RP11-158C21.2	1	0	0	1	1	2	0	1	0	0	2	1	0	1	1	0	1	0
RP11-158C21.3	0	0	0	0	0	0	1	0	0	1	0	0	1	1	1	1	1	0
RP11-158D2.1	0	0	0	0	0	0	0	4	1	2	0	2	0	0	1	0	1	0
RP11-158D2.2	0	0	0	0	0	0	1	1	0	0	0	0	0	1	0	0	0	0
RP11-158G18.1	0	0	0	0	0	0	0	0	0	2	0	0	0	0	0	0	0	0
RP11-158H5.7	158	121	128	1	0	0	89	79	109	1	0	0	116	129	106	3	0	0
RP11-158I13.2	0	0	0	0	0	0	0	0	0	0	0	0	0	0	0	0	0	0
RP11-158I23.1	0	0	0	0	0	0	0	1	0	0	0	0	0	0	1	0	0	0
RP11-158I3.1	0	1	3	0	0	1	1	2	0	0	0	0	2	3	3	0	0	1
RP11-158I3.3	0	0	2	0	0	0	0	0	1	0	0	0	0	0	0	0	0	0
RP11-158I9.1	0	0	0	0	0	0	0	0	0	0	0	0	0	0	0	0	0	0
RP11-158I9.5	0	0	0	0	0	2	0	0	0	0	0	0	0	0	0	0	0	0
RP11-158I9.7	3	1	0	0	0	0	0	1	0	0	0	0	0	0	1	0	0	0
RP11-158J3.2	0	0	0	0	0	0	0	0	0	0	0	0	0	0	0	0	0	0
RP11-158K1.3	176	109	129	0	0	0	73	93	90	1	2	5	91	62	105	0	1	0
RP11-158L12.2	3	4	2	0	0	0	4	1	1	0	1	2	2	0	2	0	0	0
RP11-158L12.5	0	0	0	0	1	0	0	0	0	0	0	0	0	0	0	0	0	0
RP11-158M2.2	0	2	0	0	0	0	1	2	0	0	0	0	0	0	0	0	0	0
RP11-158M2.3	10	6	7	0	0	0	3	5	1	0	0	0	12	6	10	0	0	0
RP11-158M2.4	3	3	1	0	1	0	4	2	2	1	1	0	6	5	1	0	1	0
RP11-158M2.5	6	3	6	0	0	0	3	4	4	0	0	1	2	3	9	0	0	0
RP11-158M2.6	4	1	1	0	1	0	2	3	0	0	2	2	2	4	3	0	0	5
RP11-158N24.1	2	0	1	1	0	0	0	0	0	0	0	0	2	0	1	0	0	1
RP11-158O16.1	0	2	0	0	0	0	1	0	1	1	1	0	1	1	0	0	0	0
RP11-159A18.1	0	0	1	0	0	0	1	1	0	0	2	1	1	0	1	0	0	0
RP11-159C21.4	166	122	122	383	393	409	133	184	146	280	285	289	194	155	146	326	337	266
RP11-159D12.10	0	0	1	0	0	0	0	0	0	0	0	0	0	0	0	0	0	0
RP11-159D12.2	2356	1981	2252	3	3	3	414	595	695	1	1	8	593	583	739	7	3	7
RP11-159D12.5	0	0	0	0	0	0	0	0	0	0	0	0	0	0	0	0	0	0
RP11-159D23.2	0	0	0	0	0	0	0	0	0	0	0	0	0	0	0	0	0	0
RP11-159D8.1	0	0	0	0	0	0	0	0	0	0	0	0	0	0	0	0	0	0
RP11-159F24.2	7	3	2	0	3	4	1	2	1	4	3	2	5	3	1	2	0	2
RP11-159F24.3	52	51	64	6	2	7	22	21	32	6	11	4	27	23	39	5	3	6
RP11-159F24.5	10	9	21	2	0	1	5	4	2	1	0	1	5	6	5	1	3	1
RP11-159F24.6	15	12	12	1	0	0	5	4	7	0	0	3	3	6	8	2	0	0
RP11-159G9.5	216	136	165	225	235	203	95	105	100	198	178	220	141	113	130	153	201	154
RP11-159H10.1	0	3	0	0	0	0	0	1	1	0	0	0	0	2	0	0	0	0
RP11-159H10.3	31	34	39	0	0	0	29	27	34	0	0	0	45	32	51	0	1	0
RP11-159H10.4	0	2	0	3	11	5	0	0	0	11	3	7	0	0	0	4	3	2
RP11-159H20.1	0	1	0	0	0	0	0	0	0	0	0	0	0	0	0	0	0	0
RP11-159H20.2	0	0	0	0	0	0	0	0	0	0	0	0	0	0	0	0	0	0
RP11-159H20.3	4	1	1	5	3	1	1	0	2	0	1	1	1	0	1	0	0	0
RP11-159H22.1	1	2	4	0	1	0	1	6	1	0	2	1	4	3	3	0	0	2
RP11-159H22.2	9	2	11	1	0	0	2	4	3	0	1	0	4	0	5	0	0	0
RP11-159H3.1	136	89	91	5	2	2	117	131	102	2	4	4	131	116	116	4	2	0
RP11-159J3.1	358	297	328	49	80	72	334	440	371	34	55	38	464	387	381	36	52	40
RP11-159K7.1	0	0	0	0	0	0	0	0	0	0	0	0	0	0	0	0	0	0
RP11-159K7.2	1	0	0	0	0	0	0	0	0	0	0	0	0	0	0	0	0	0
RP11-159L20.2	1	0	1	0	0	0	0	0	0	0	0	0	0	0	0	0	0	0
RP11-159L8.2	0	0	0	0	0	0	0	0	0	0	0	0	0	0	0	0	0	0
RP11-159M11.2	1	0	0	0	0	0	0	0	0	0	0	0	0	0	0	0	0	1
RP11-159N11.3	0	0	0	0	0	0	0	0	0	0	0	0	0	0	0	0	0	0
RP11-159N11.4	47	42	29	0	0	0	20	17	18	0	0	0	22	21	19	0	0	0
RP11-15A1.2	64	61	68	32	40	29	78	69	55	47	59	50	62	58	74	36	35	24
RP11-15A1.3	367	261	303	1	5	2	139	153	166	3	2	4	191	182	213	6	10	1
RP11-15A1.7	157	143	158	0	1	3	84	107	98	3	2	1	152	119	111	0	0	2
RP11-15B17.1	1	3	2	0	0	0	1	3	1	0	0	0	2	2	2	0	0	0
RP11-15B17.2	3	4	4	1	0	2	4	3	6	1	0	0	5	7	3	0	0	0
RP11-15B17.3	0	0	0	0	0	0	0	0	0	0	0	0	0	0	0	0	1	0
RP11-15B24.1	0	0	0	0	0	0	0	0	0	0	0	0	0	0	0	0	0	0
RP11-15B24.2	0	0	0	0	0	0	0	0	0	0	0	0	0	0	0	0	0	0
RP11-15B24.3	0	0	0	0	0	0	0	0	0	0	0	0	0	0	0	0	0	0
RP11-15B24.4	0	0	0	0	0	0	0	0	0	0	0	0	0	0	0	0	0	0
RP11-15B24.5	0	0	1	0	0	0	0	1	0	0	0	0	0	0	0	0	0	0
RP11-15D14.1	0	0	0	0	0	0	0	0	1	0	0	0	0	0	0	0	0	0
RP11-15D14.2	0	0	0	0	0	0	0	0	0	0	0	0	0	0	0	0	0	0
RP11-15E1.3	0	0	0	0	0	0	0	0	0	0	0	0	0	0	0	0	0	0
RP11-15E18.1	31	14	14	0	2	0	10	13	13	0	3	1	20	15	25	0	3	0
RP11-15E18.2	0	0	0	0	0	2	0	1	0	0	0	1	0	0	0	0	0	0
RP11-15E18.3	1	0	0	0	0	0	0	0	0	0	0	3	0	1	0	0	0	0
RP11-15E18.4	0	1	0	0	0	1	0	0	0	0	0	0	0	1	0	0	0	0
RP11-15E18.5	3	6	4	2	4	0	3	3	3	3	3	0	3	6	2	3	2	2
RP11-15F12.1	5	5	1	0	0	0	2	1	2	0	0	0	3	1	0	0	2	1
RP11-15F12.3	0	0	0	0	0	0	0	0	0	0	0	1	0	0	0	0	0	0
RP11-15G16.1	0	0	0	0	0	0	0	0	0	0	0	0	0	0	0	0	2	0
RP11-15G8.1	0	0	0	0	0	0	0	0	1	0	0	0	0	0	0	0	0	0
RP11-15H20.2	0	1	0	0	0	0	0	0	0	0	0	0	0	0	0	0	0	0
RP11-15H20.3	2	3	0	1	3	0	0	1	0	6	3	5	0	1	1	1	6	3
RP11-15H20.5	695	648	688	56	57	43	430	558	480	60	49	69	571	536	580	59	70	65
RP11-15H20.6	323	282	319	1	2	1	209	261	231	1	4	1	261	255	285	4	6	3
RP11-15H20.7	0	0	0	0	0	0	0	0	0	0	0	0	0	0	0	0	0	0
RP11-15H7.2	0	0	0	1	0	1	0	1	1	0	0	0	0	0	0	0	0	0
RP11-15I11.2	8	6	11	0	0	0	4	3	7	0	0	0	6	2	5	0	0	0
RP11-15I11.3	0	0	1	0	0	0	0	0	2	0	0	0	2	1	1	0	0	0
RP11-15I20.1	0	2	0	0	0	0	0	0	0	0	0	0	0	0	0	0	1	0
RP11-15J10.1	14	16	9	18	14	7	5	4	5	19	16	20	7	10	9	10	8	11
RP11-15J10.8	0	0	0	0	0	0	0	0	0	0	0	0	0	0	0	0	0	0
RP11-15J10.9	0	0	0	0	0	0	0	0	0	0	0	0	0	0	0	0	0	0
RP11-15J23.1	0	0	0	0	0	0	0	0	0	0	0	0	0	0	0	0	0	0
RP11-15K2.2	0	0	1	0	0	0	0	0	0	0	0	0	0	0	0	0	0	0
RP11-15K3.1	0	0	0	0	0	0	0	0	0	0	0	0	0	0	0	0	0	0
RP11-15L13.4	24	15	19	0	1	0	9	8	9	1	3	0	13	7	11	0	5	0
RP11-15M15.1	0	0	1	0	0	0	0	0	0	0	0	0	0	0	0	0	0	0
RP11-15M15.2	0	0	0	0	0	0	0	0	0	0	0	0	0	0	0	0	0	0
RP11-15N24.4	57	47	52	0	0	0	54	34	47	0	0	0	79	75	93	1	0	0
RP11-15P13.1	2	0	0	0	1	2	1	0	0	1	3	1	0	1	1	0	0	1
RP11-160A9.2	6	0	0	0	1	1	0	0	1	2	0	0	2	2	0	0	0	1
RP11-160A9.3	0	0	1	3	1	3	0	0	0	1	1	4	0	0	0	2	2	1
RP11-160C18.2	1	1	2	0	0	1	0	1	2	1	0	0	0	0	2	2	0	0
RP11-160C18.4	0	0	1	0	0	0	0	0	1	0	0	0	1	1	0	0	0	0
RP11-160E2.11	0	0	0	0	0	0	0	0	0	0	0	0	0	0	0	0	0	0
RP11-160E2.16	0	0	0	0	0	0	0	0	0	0	0	0	0	0	0	0	0	0
RP11-160E2.17	0	0	0	0	0	0	0	0	0	0	0	0	0	0	0	0	0	0
RP11-160E2.19	0	0	0	0	0	0	0	0	0	0	0	0	0	0	0	0	0	0
RP11-160E2.21	0	0	0	0	0	0	0	0	0	0	0	0	0	0	0	0	0	0
RP11-160H12.2	0	0	0	0	0	0	0	0	0	0	0	0	0	0	0	0	0	0
RP11-160H12.3	0	0	0	0	0	0	0	0	0	0	0	0	0	0	0	0	0	0
RP11-160H22.3	2	2	3	0	0	0	2	0	1	0	0	0	1	3	2	0	0	2
RP11-160H22.5	12	12	14	0	0	2	8	9	5	0	0	0	10	9	16	0	0	0
RP11-160N1.10	0	1	0	0	0	0	0	0	0	0	0	0	0	0	0	0	0	0
RP11-160N1.8	0	0	0	0	0	0	0	0	0	0	0	0	0	0	0	0	0	0
RP11-160N1.9	0	0	0	0	0	0	0	0	0	0	0	0	0	0	0	0	0	0
RP11-160O5.1	213	165	210	0	0	6	261	293	274	1	3	5	273	264	262	1	0	3
RP11-161D15.1	1	1	0	0	0	0	1	0	0	0	0	0	1	1	1	0	0	0
RP11-161D15.2	2	2	1	0	1	1	3	2	0	1	0	0	2	0	1	1	0	0
RP11-161D15.3	1	2	3	0	0	0	0	0	1	0	0	0	1	0	0	0	0	0
RP11-161H23.10	26	31	19	17	30	27	11	6	1	24	18	23	12	9	11	21	36	19
RP11-161H23.5	0	0	1	0	0	0	0	1	0	0	0	0	0	0	0	0	0	0
RP11-161H23.8	0	0	1	0	0	0	0	0	0	1	2	0	1	0	1	0	0	5
RP11-161H23.9	31	25	37	0	3	0	29	33	36	0	2	2	35	30	33	1	4	1
RP11-161I10.1	0	0	0	0	0	0	0	0	0	0	0	0	0	0	0	0	0	1
RP11-161I2.1	0	0	2	1	1	0	1	1	0	0	0	2	0	2	1	1	0	2
RP11-161I6.2	0	1	0	0	0	0	0	0	0	0	0	0	0	0	0	0	0	0
RP11-161M6.2	162	115	130	0	0	0	221	205	210	0	1	0	170	161	187	0	0	0
RP11-161M6.3	0	0	0	0	0	0	1	0	0	0	0	0	0	0	3	1	0	0
RP11-161M6.5	0	0	0	0	0	0	0	0	0	0	0	0	0	0	0	0	0	0
RP11-161N3.3	0	0	0	0	0	0	0	0	0	0	0	0	0	0	0	0	0	0
RP11-162A12.2	30	29	34	1	3	2	10	12	12	1	0	2	17	16	26	8	2	2
RP11-162A12.3	0	0	1	1	0	1	1	1	1	3	5	7	1	1	1	1	2	2
RP11-162A23.5	14	7	11	0	0	0	8	12	15	3	3	1	15	15	16	0	1	3
RP11-162D16.2	1	0	0	0	1	0	0	0	0	0	0	0	0	0	0	0	0	0
RP11-162D9.1	1	0	0	1	0	0	0	0	0	0	0	0	0	0	0	0	0	1
RP11-162D9.3	0	0	1	0	0	0	0	0	0	0	0	0	0	0	0	0	0	0
RP11-162G10.1	9	4	9	3	7	7	0	6	3	5	9	10	5	4	3	2	8	4
RP11-162G10.5	23	14	22	0	1	4	1	7	6	0	0	0	4	6	6	0	2	0
RP11-162I7.1	0	0	1	0	0	0	0	0	0	0	0	0	0	0	0	0	0	0
RP11-162I7.2	0	0	0	0	0	0	0	0	0	0	0	0	0	0	0	0	0	0
RP11-162J8.2	0	0	0	0	0	0	0	0	0	0	0	0	0	0	0	0	1	0
RP11-162J8.3	0	1	1	0	0	0	0	0	0	0	0	0	0	0	0	0	0	0
RP11-162K11.4	0	0	0	0	0	0	0	0	0	0	0	0	0	0	0	0	2	0
RP11-162K6.1	3	4	6	0	1	0	5	12	9	1	1	1	5	9	3	0	2	1
RP11-162N7.1	0	0	0	0	0	0	0	0	0	0	0	0	0	0	0	0	0	0
RP11-162O12.1	0	0	0	1	1	0	1	0	0	0	0	0	0	0	0	0	0	0
RP11-162O12.2	0	1	0	0	0	0	1	2	0	0	0	0	0	0	1	1	0	1
RP11-162P23.2	0	0	0	0	0	0	0	0	0	0	0	0	0	0	0	0	0	0
RP11-163E9.1	9	12	14	1	1	1	7	9	4	1	2	0	10	12	14	2	1	3
RP11-163E9.2	6	11	5	0	0	3	3	5	8	1	0	0	8	7	10	1	0	3
RP11-163F15.1	0	0	0	0	0	0	0	0	0	0	0	0	0	0	0	0	0	0
RP11-163G10.2	1	2	1	5	3	0	1	1	3	4	3	1	4	2	1	0	4	0
RP11-163G10.4	4	2	0	0	0	1	0	0	0	0	0	0	0	0	1	0	0	0
RP11-163M18.1	0	0	0	0	0	0	0	0	0	0	0	0	0	0	0	0	0	0
RP11-163N6.2	13	27	21	2	0	2	16	20	12	0	0	0	14	14	16	0	0	1
RP11-163O19.1	1	0	0	0	0	0	0	0	0	0	0	0	0	0	0	0	0	0
RP11-163O19.10	0	0	0	0	0	0	0	0	0	0	0	0	0	0	0	0	0	0
RP11-163O19.11	0	0	0	0	0	0	0	0	0	0	0	0	0	0	0	0	0	0
RP11-163O19.3	0	0	0	0	0	0	0	0	0	0	0	0	0	0	0	0	0	0
RP11-163O19.8	0	0	0	0	0	0	0	0	0	0	0	0	0	0	0	0	0	0
RP11-164A6.1	0	0	0	0	0	0	0	0	0	1	1	0	0	0	0	0	0	0
RP11-164C1.2	0	0	0	0	0	0	0	0	0	0	0	0	0	0	0	0	0	0
RP11-164C12.1	0	1	0	0	0	0	1	0	0	2	0	0	0	1	0	0	0	0
RP11-164C12.2	0	0	0	0	0	0	0	0	0	0	0	0	0	1	0	0	0	0
RP11-164D18.2	0	0	0	0	0	0	0	0	0	0	0	0	0	0	0	0	0	0
RP11-164H13.1	1	1	0	0	0	0	0	1	0	0	0	0	0	0	1	0	0	0
RP11-164H5.1	1	0	1	1	2	0	0	0	1	4	1	3	1	1	1	3	2	2
RP11-164J13.1	34	24	26	0	0	0	6	4	9	0	0	0	6	7	12	0	0	0
RP11-164N20.2	0	0	0	1	3	2	1	0	0	1	0	2	0	0	0	5	1	1
RP11-164N3.1	0	0	0	0	0	0	0	0	0	1	0	0	0	0	0	0	0	1
RP11-164N3.2	0	0	0	0	0	0	0	0	0	0	0	0	0	0	0	0	0	0
RP11-164N3.3	1	0	0	0	0	0	0	0	1	0	0	0	0	3	0	0	1	0
RP11-164O23.5	0	0	0	0	0	0	0	0	0	0	0	0	0	0	0	0	0	0
RP11-164O23.7	0	0	0	0	0	0	0	0	0	0	0	0	0	0	0	0	0	0
RP11-164P12.3	14	13	16	0	0	1	7	20	12	0	0	0	9	13	18	0	0	2
RP11-164P12.4	58	40	43	0	0	2	26	49	49	0	1	2	47	36	54	1	3	0
RP11-165A20.3	0	0	0	0	0	0	2	0	0	0	0	0	0	0	0	0	0	0
RP11-165D20.1	0	0	0	0	0	0	0	0	0	0	0	0	0	0	0	0	0	0
RP11-165E7.1	0	0	0	0	0	0	0	1	0	0	0	0	0	0	0	0	0	0
RP11-165F24.2	12	8	4	2	0	4	1	3	5	1	3	1	3	7	7	5	0	0
RP11-165F24.3	9	12	10	0	3	0	10	13	5	1	3	1	13	7	9	1	2	0
RP11-165F24.5	1	1	1	0	0	0	0	1	0	0	0	0	0	2	0	0	0	0
RP11-165H23.1	0	0	0	0	0	0	0	0	0	0	0	0	0	0	0	0	0	0
RP11-165H4.2	13	16	14	7	2	0	6	15	4	2	4	7	14	19	11	4	7	2
RP11-165H4.3	0	2	0	0	0	0	1	2	2	0	0	0	0	0	0	0	0	0
RP11-165J3.5	0	2	1	0	0	0	0	0	0	0	0	0	0	1	1	0	0	1
RP11-165J3.6	51	60	53	1	2	2	32	42	35	1	4	1	42	33	58	2	0	0
RP11-165M1.2	0	0	0	0	0	1	0	1	0	0	0	0	0	0	0	0	0	0
RP11-165M1.3	0	0	0	0	0	0	0	0	0	0	0	0	1	0	0	0	0	0
RP11-165N19.2	0	3	4	1	1	0	2	4	0	0	2	0	4	1	4	0	1	0
RP11-165P7.1	3	4	7	0	0	0	1	2	2	0	0	0	1	2	1	0	0	0
RP11-166A12.1	0	1	0	0	0	0	1	0	0	0	0	1	0	0	0	0	0	0
RP11-166B14.1	0	1	0	0	0	1	0	0	0	0	1	0	0	0	1	2	0	0
RP11-166B2.1	74	69	60	21	20	24	18	25	13	1	10	3	44	49	32	6	7	8
RP11-166B2.3	130	104	109	0	1	1	53	106	117	1	0	3	72	60	71	1	0	3
RP11-166B2.5	12	6	7	0	0	0	5	10	6	0	1	0	5	2	9	0	0	0
RP11-166B2.7	4	0	1	0	0	0	1	2	4	0	0	1	1	0	1	0	0	0
RP11-166B2.8	21	24	24	0	0	1	11	17	17	1	0	0	15	7	14	0	0	1
RP11-166D18.1	0	0	0	0	0	0	0	0	0	0	0	0	0	0	0	0	0	0
RP11-166D19.1	0	0	0	0	0	0	1	1	0	0	0	0	1	0	0	0	0	0
RP11-166J22.1	5	4	1	0	0	0	5	1	2	0	0	0	1	2	5	0	0	2
RP11-166J5.1	0	0	0	0	0	0	0	0	0	0	0	0	0	0	0	0	0	0
RP11-166N17.1	6	4	6	0	0	0	1	1	0	0	0	0	2	2	3	0	0	0
RP11-166N17.3	3	6	4	0	0	0	1	0	0	0	0	0	1	2	2	0	0	0
RP11-166N6.2	0	0	0	0	0	0	1	0	0	0	0	0	0	1	0	0	0	0
RP11-166N6.3	0	0	0	0	0	0	0	0	0	0	0	0	0	0	0	0	0	0
RP11-166O4.1	9	1	11	0	0	0	4	6	4	0	0	0	6	5	4	0	0	0
RP11-166O4.4	4	1	3	2	2	1	1	2	3	0	0	1	2	4	0	2	0	4
RP11-166O4.5	31	33	39	0	0	0	9	9	17	1	0	0	20	16	31	0	1	0
RP11-166O4.6	67	43	47	0	0	0	15	17	30	0	0	0	27	25	25	0	0	0
RP11-166P13.3	98	51	76	1	1	1	18	26	29	0	0	0	58	42	43	0	0	0
RP11-166P13.4	18	10	12	0	1	0	5	4	8	0	0	3	12	6	5	1	0	0
RP11-167B3.1	0	0	0	0	0	0	0	0	0	0	0	0	0	0	0	0	0	0
RP11-167H9.1	0	0	0	0	0	0	0	0	0	0	0	0	0	0	0	0	0	0
RP11-167H9.4	0	0	0	0	0	0	0	0	0	0	0	0	2	0	0	0	0	0
RP11-167H9.5	0	0	1	0	0	0	0	0	0	0	0	0	0	0	0	0	0	0
RP11-167H9.6	0	0	0	0	0	0	1	1	0	0	0	0	0	0	0	0	0	0
RP11-167J8.3	0	0	0	0	0	0	0	0	0	0	0	0	0	0	0	0	0	0
RP11-167J8.4	0	0	0	0	0	0	2	1	0	0	1	0	0	1	1	1	0	0
RP11-167N24.3	1	0	0	0	0	0	0	0	0	0	0	0	0	1	0	0	0	0
RP11-167N24.4	0	0	0	0	0	0	0	0	0	0	0	0	0	0	0	0	0	0
RP11-167N24.5	0	0	0	0	0	0	0	0	0	0	0	0	0	0	0	0	0	0
RP11-167N24.6	0	0	0	0	0	0	0	0	0	0	0	0	0	0	0	0	0	0
RP11-167N4.2	5	2	2	0	0	0	4	0	1	0	0	0	1	1	2	0	0	0
RP11-167N4.4	1	0	1	1	1	0	0	0	0	1	0	0	0	0	0	0	3	0
RP11-167N4.5	1	0	2	0	0	2	0	0	0	1	0	0	2	0	0	0	0	0
RP11-167N5.5	13	12	11	1	0	0	10	13	14	0	0	0	12	7	7	0	0	0
RP11-167P11.2	23	14	9	3	1	0	16	12	18	1	0	1	8	12	15	1	0	0
RP11-167P20.1	0	1	0	0	0	0	0	3	0	0	0	0	0	1	0	0	0	0
RP11-167P22.3	0	0	0	0	0	0	0	0	0	0	0	0	0	1	0	0	0	0
RP11-167P22.4	0	0	0	0	0	0	0	0	0	0	0	1	0	0	0	1	0	0
RP11-167P22.5	0	0	0	0	0	0	0	0	0	0	0	0	0	0	0	0	2	0
RP11-167P23.2	0	0	0	0	0	0	0	0	0	0	0	0	0	0	0	0	0	0
RP11-167P23.4	0	0	0	0	0	0	0	0	0	0	0	0	0	0	0	0	0	0
RP11-168A11.1	0	0	0	0	0	0	0	0	1	0	0	0	0	0	0	0	0	0
RP11-168A11.4	61	41	49	29	24	38	25	32	35	15	13	21	39	42	42	18	13	18
RP11-168C9.1	0	0	0	0	0	0	0	0	0	0	0	0	0	0	0	0	0	0
RP11-168E14.1	9	2	5	0	0	0	2	2	2	0	0	1	3	3	5	0	0	0
RP11-168E17.1	0	0	0	0	0	0	0	0	0	0	0	0	0	0	0	0	0	0
RP11-168F9.2	3	3	6	0	0	0	0	1	1	0	0	0	2	0	0	0	0	0
RP11-168G16.2	0	0	0	0	0	0	0	0	0	0	0	0	0	0	0	0	0	0
RP11-168J18.6	8	5	8	18	18	12	6	4	4	11	10	15	16	3	5	12	25	10
RP11-168J19.2	0	0	0	0	0	0	0	0	0	0	0	0	0	0	0	0	0	0
RP11-168K11.2	0	0	1	0	0	0	0	0	1	0	0	3	1	1	1	0	1	0
RP11-168K11.3	1	1	0	0	0	0	3	1	0	2	0	1	0	0	1	0	0	0
RP11-168K9.1	0	0	0	0	0	0	0	0	0	0	0	0	0	0	0	0	0	0
RP11-168K9.2	0	0	0	0	0	0	0	0	0	0	0	1	0	0	0	0	0	0
RP11-168L22.2	0	0	0	0	0	0	0	0	0	0	0	0	0	0	0	0	0	0
RP11-168L7.1	0	0	0	0	0	0	0	0	0	0	0	0	0	0	0	0	0	0
RP11-168L7.3	0	0	0	0	0	0	0	0	0	0	0	0	0	0	0	0	0	0
RP11-168O10.6	0	1	0	0	0	0	0	0	0	0	0	0	0	0	0	0	0	0
RP11-168O16.1	19	27	21	0	0	0	14	25	20	0	0	0	18	20	18	0	0	0
RP11-168O16.2	0	0	0	0	0	0	0	0	0	0	0	0	0	0	0	0	0	0
RP11-168O22.1	1	0	0	0	3	0	0	0	0	0	1	1	0	0	0	0	0	1
RP11-168P13.1	9	11	12	0	0	0	12	13	14	0	0	0	10	9	6	0	0	0
RP11-168P6.2	0	0	0	0	0	0	0	0	0	0	0	0	0	0	0	0	0	0
RP11-168P8.3	1	3	1	0	0	0	0	0	0	0	0	0	0	0	0	0	0	0
RP11-168P8.5	0	1	0	0	0	0	0	0	0	0	0	0	0	0	0	0	0	0
RP11-169D4.1	1	0	0	0	0	0	0	0	0	0	0	0	0	1	0	0	0	0
RP11-169D4.2	0	0	0	0	0	0	0	0	0	0	0	0	0	0	0	0	0	0
RP11-169E6.1	30	20	23	1	4	1	12	11	17	0	0	1	25	20	17	0	1	2
RP11-169E6.3	0	0	0	0	0	0	1	0	0	0	0	0	0	0	0	0	0	0
RP11-169E6.4	3	0	0	0	0	0	0	0	1	0	1	0	0	1	1	0	0	0
RP11-169F17.1	2	0	2	0	0	0	1	0	0	1	0	0	0	0	1	0	0	0
RP11-169I9.2	0	0	0	2	3	0	1	1	0	0	0	0	0	0	0	0	1	1
RP11-169K16.4	1	0	0	0	0	0	0	0	0	0	0	0	0	0	0	0	0	0
RP11-169K16.6	21	25	12	1	0	2	2	6	3	0	0	1	11	17	9	1	1	0
RP11-169K16.7	746	702	696	27	22	24	731	807	702	36	20	25	830	737	792	16	22	12
RP11-169K16.8	115	105	90	10	9	17	155	209	162	35	8	10	172	160	145	17	16	7
RP11-169K16.9	4110	3321	3500	11	11	7	1172	1453	1138	2	1	2	2564	2239	2331	5	4	12
RP11-169K17.2	2	0	0	0	0	1	0	0	0	0	0	0	0	0	0	1	0	0
RP11-169K17.3	1	1	0	0	0	0	1	1	0	2	0	0	0	0	0	1	0	1
RP11-169K17.4	0	0	0	0	0	0	0	0	0	1	0	0	2	1	0	0	0	1
RP11-169K19.1	0	0	0	0	0	0	0	0	0	0	0	0	0	0	0	0	0	0
RP11-169L17.3	0	0	0	0	0	0	0	0	0	0	0	0	0	0	0	0	0	0
RP11-169L17.5	0	1	0	0	1	0	0	0	0	0	0	0	1	0	0	1	1	0
RP11-169N13.4	0	0	0	0	0	0	0	0	0	0	0	0	0	0	0	0	0	0
RP11-16B13.1	2	0	2	1	0	1	0	0	0	2	0	0	0	0	0	0	0	0
RP11-16B9.1	0	0	0	0	0	0	0	0	0	0	0	0	0	0	0	0	0	0
RP11-16C1.1	2	2	3	2	0	2	0	3	1	0	1	0	3	9	6	0	1	0
RP11-16C1.2	1	3	3	0	0	0	0	0	1	0	0	0	1	3	3	0	0	0
RP11-16C1.3	0	0	0	0	0	0	0	0	0	0	0	0	0	0	0	0	0	0
RP11-16C18.3	0	1	0	0	0	0	0	0	0	0	0	0	0	1	1	1	0	0
RP11-16D22.2	0	0	0	0	0	0	0	0	0	0	0	0	0	0	0	0	0	0
RP11-16E12.1	27	25	16	1	0	0	11	13	20	0	0	0	12	8	11	0	0	0
RP11-16E12.2	7	4	4	0	0	0	1	3	2	0	0	0	1	1	1	0	0	0
RP11-16E18.1	5	5	6	0	0	0	2	0	5	0	0	0	7	3	4	0	1	0
RP11-16E18.3	33	40	52	0	0	0	11	11	17	0	0	0	16	15	22	1	0	0
RP11-16E23.3	1	0	0	0	0	0	0	0	1	1	5	1	1	0	1	4	2	3
RP11-16E23.4	7	5	13	27	22	3	0	4	1	6	11	20	6	6	5	7	20	18
RP11-16F15.1	31	14	26	0	0	0	23	23	25	0	0	0	34	25	33	8	0	0
RP11-16F15.2	14	4	7	0	1	0	12	17	16	0	1	1	11	10	24	1	1	2
RP11-16F15.4	0	0	1	0	0	0	0	0	0	0	0	0	0	0	0	0	0	0
RP11-16K12.1	1	0	1	0	0	0	0	1	0	0	0	0	1	1	0	0	0	0
RP11-16L14.2	1	0	0	0	0	0	0	0	0	0	0	0	0	0	0	0	0	0
RP11-16L21.7	0	1	0	0	0	0	0	0	0	0	0	0	0	0	0	0	0	0
RP11-16L9.1	0	1	2	0	1	0	4	6	0	0	0	0	4	0	0	2	0	1
RP11-16L9.2	0	0	2	0	0	0	0	0	0	0	0	0	0	0	0	0	0	0
RP11-16L9.3	0	0	0	0	0	0	0	0	0	0	0	0	0	0	0	0	0	0
RP11-16L9.4	0	0	0	0	0	0	0	0	0	0	0	0	0	0	0	0	0	0
RP11-16N11.2	108	91	74	1	0	0	43	46	40	2	0	0	59	60	59	0	1	0
RP11-16N2.1	0	1	0	0	0	0	0	0	0	0	0	0	0	0	0	0	0	1
RP11-16O13.1	0	0	0	0	0	0	0	0	0	0	0	0	0	0	0	0	0	0
RP11-16O9.2	3	6	3	0	0	0	0	1	1	0	0	0	2	2	2	0	0	0
RP11-16P20.2	0	0	0	0	0	0	0	0	0	0	0	0	0	0	0	0	0	0
RP11-16P20.3	1	3	1	0	1	0	1	1	0	0	0	0	2	0	0	2	1	0
RP11-16P6.1	156	141	145	0	2	0	34	39	41	0	2	0	79	86	78	1	0	0
RP11-170J3.2	2	2	3	0	0	1	2	3	5	0	0	0	1	7	2	0	0	2
RP11-170L3.2	0	1	0	0	0	0	0	0	0	0	0	0	0	0	0	0	0	0
RP11-170L3.4	0	0	0	0	0	0	0	0	0	1	0	0	1	0	1	0	0	1
RP11-170L3.5	0	0	0	0	0	0	0	0	0	0	0	0	0	0	0	0	0	0
RP11-170L3.6	0	0	0	0	0	0	0	0	0	0	0	0	0	0	0	0	0	0
RP11-170L3.7	0	0	0	0	0	0	0	0	0	0	0	0	0	1	0	0	0	0
RP11-170L9.1	0	0	0	0	0	0	0	0	0	0	0	0	0	1	0	0	0	0
RP11-170M17.1	0	2	2	0	1	0	0	0	2	0	0	0	0	0	0	3	0	1
RP11-170M17.2	13	7	4	0	0	2	6	9	5	1	1	2	7	2	7	2	3	1
RP11-170N11.1	0	0	0	0	0	0	0	0	0	0	0	0	0	0	0	0	0	0
RP11-170N16.1	0	0	0	0	0	0	0	0	0	1	0	0	0	0	0	0	0	0
RP11-170N16.2	0	0	0	1	0	0	0	0	0	2	1	4	0	0	0	2	0	3
RP11-170N16.3	54	46	65	0	0	1	11	12	19	0	0	0	31	18	34	0	0	0
RP11-171A24.2	0	0	0	0	0	0	0	0	0	0	0	0	0	0	0	0	0	0
RP11-171A24.3	0	0	0	2	2	2	0	0	0	2	1	2	0	0	0	1	4	3
RP11-171G2.1	0	1	1	0	0	0	1	1	1	2	4	0	1	0	0	0	0	1
RP11-171I2.1	7	3	6	0	0	0	0	0	1	0	0	0	1	0	3	0	0	0
RP11-171I2.2	11	12	17	0	2	1	7	15	9	4	0	2	4	6	9	4	0	0
RP11-171I2.3	13	12	24	1	0	0	3	4	10	0	0	0	7	16	10	0	0	0
RP11-171I2.4	3	1	7	0	0	0	0	1	5	0	0	0	4	2	2	0	0	0
RP11-171I2.5	1	1	2	0	0	0	3	0	0	0	0	0	1	1	0	0	0	0
RP11-171L9.1	0	0	0	0	0	0	0	0	0	0	0	0	0	0	0	0	0	0
RP11-171N4.1	0	0	0	0	0	0	0	0	0	0	0	1	0	0	0	0	0	0
RP11-171N4.2	0	0	0	0	0	0	0	0	0	0	0	0	0	0	0	0	0	0
RP11-171N4.3	0	0	0	0	0	0	0	0	0	0	0	0	0	0	0	0	0	0
RP11-171N4.4	0	0	0	0	0	0	0	0	0	0	0	0	0	0	0	0	0	0
RP11-172C16.4	0	1	2	2	1	5	0	1	3	0	6	2	1	0	3	2	0	3
RP11-172C16.5	0	0	0	0	0	0	0	0	0	0	0	0	0	0	0	0	0	0
RP11-172E10.1	0	0	0	0	0	0	0	0	0	0	0	0	0	0	0	0	0	0
RP11-172E9.2	1	0	0	0	0	1	0	1	0	0	0	0	3	1	1	0	0	0
RP11-172F10.1	0	0	0	0	0	0	0	0	0	0	1	0	0	0	0	1	0	0
RP11-172F4.2	24	7	12	3	5	5	6	8	12	0	1	3	10	13	16	2	2	0
RP11-173A16.1	15	11	12	1	0	0	0	4	5	0	0	3	4	2	5	3	3	7
RP11-173A16.2	0	3	1	0	0	0	1	4	1	0	0	0	3	2	3	0	0	1
RP11-173A6.2	12	10	21	1	3	0	6	7	7	0	2	1	9	6	8	3	2	1
RP11-173A8.2	9	8	3	1	0	1	2	3	5	7	6	3	4	4	1	5	2	8
RP11-173B14.4	22	20	15	0	0	0	10	7	11	0	2	0	4	13	10	0	0	0
RP11-173B14.5	11	4	6	0	0	0	2	1	2	0	1	0	6	4	4	1	1	1
RP11-173D14.3	1	0	1	0	1	0	0	0	0	0	0	0	0	0	0	0	0	0
RP11-173D3.1	2	3	2	0	0	1	0	2	2	2	1	0	0	3	4	3	0	0
RP11-173D3.2	0	0	0	0	0	0	0	0	0	0	0	0	0	0	0	0	0	0
RP11-173D3.3	0	0	0	0	0	0	0	0	0	0	0	0	0	0	0	0	0	0
RP11-173D9.1	2	0	0	1	1	2	2	0	0	2	1	0	0	1	0	1	2	1
RP11-173D9.5	3	6	3	1	0	1	2	0	0	0	1	0	3	1	1	1	0	1
RP11-173E2.1	18	8	9	4	2	7	12	6	3	5	1	12	11	7	13	0	3	5
RP11-173E2.2	0	0	0	0	0	0	0	0	0	0	0	0	0	0	0	0	0	0
RP11-173G21.1	4	3	2	1	2	5	2	2	2	9	7	5	3	1	2	5	6	5
RP11-173L6.1	0	0	0	0	0	0	0	0	0	0	0	0	0	0	0	0	0	0
RP11-173M1.3	0	0	0	0	0	0	0	0	0	0	0	0	0	0	0	0	0	0
RP11-173M1.4	22	25	17	1	1	0	9	6	4	0	1	4	7	5	15	0	0	2
RP11-173M1.5	97	68	94	6	10	13	30	44	30	9	5	7	50	44	50	16	10	10
RP11-173M1.8	157	127	116	0	0	0	108	99	107	1	0	1	124	91	137	0	0	0
RP11-173M11.2	19	14	20	1	0	0	29	40	33	3	1	0	22	19	21	0	1	4
RP11-173P15.3	0	0	0	0	0	0	0	0	0	0	0	0	0	0	0	0	0	0
RP11-173P15.5	0	0	0	0	0	0	0	0	0	0	0	0	0	0	0	0	0	0
RP11-173P15.7	1	1	0	0	0	1	1	4	0	0	0	0	0	1	0	1	0	0
RP11-174B4.2	1	0	1	1	1	1	2	1	1	0	0	0	0	2	0	0	0	0
RP11-174C7.1	0	0	0	0	0	0	0	0	0	0	0	0	0	0	0	0	0	0
RP11-174C7.2	1	1	1	1	1	0	1	0	1	0	0	0	0	2	1	0	0	0
RP11-174C7.3	2	0	0	0	0	0	0	0	0	0	0	0	0	0	0	0	0	0
RP11-174E22.2	0	0	0	0	1	0	0	1	0	0	0	0	0	0	2	1	0	1
RP11-174F8.1	1	0	0	0	3	1	0	1	0	1	2	2	0	0	0	1	1	2
RP11-174G17	0	0	0	0	0	0	0	0	0	0	0	0	0	0	0	0	0	0
RP11-174G17.2	0	0	0	0	0	0	0	0	0	1	0	0	1	0	0	0	0	0
RP11-174G6.1	0	1	2	0	0	0	1	0	0	0	0	0	0	0	0	0	0	1
RP11-174G6.5	324	207	226	1	3	5	73	109	93	0	0	0	126	102	116	0	0	1
RP11-174I12.2	0	0	0	0	0	0	0	0	0	0	0	0	0	0	0	0	0	1
RP11-174J11.1	0	0	0	0	0	0	0	0	0	0	1	0	0	0	0	0	0	0
RP11-174M13.1	0	0	0	0	0	0	0	0	0	0	0	0	0	0	0	0	0	0
RP11-174M13.2	0	0	0	0	0	0	0	0	0	0	0	0	0	0	0	0	0	0
RP11-174O3.1	10	16	10	3	3	3	8	7	7	6	6	1	8	16	7	8	4	9
RP11-174O3.3	2	1	2	2	0	0	0	0	0	0	1	0	0	0	0	0	2	0
RP11-174O3.4	0	0	0	0	0	0	1	0	0	0	0	0	0	0	0	0	0	0
RP11-175B12.2	3	0	3	0	0	0	0	0	1	0	0	0	1	0	2	5	1	0
RP11-175B9.2	30	28	26	5	1	2	54	45	44	4	1	1	67	51	41	5	2	4
RP11-175B9.3	5	4	2	1	0	0	3	3	2	0	1	0	4	2	1	1	0	0
RP11-175D17.3	4	7	8	1	1	0	9	2	8	0	3	0	6	1	13	0	1	1
RP11-175E9.1	0	1	0	0	0	0	0	0	0	0	0	0	0	0	0	0	0	0
RP11-175E9.2	0	0	0	0	0	1	0	0	0	0	0	0	0	0	0	0	0	0
RP11-175G14.2	0	0	1	0	0	0	0	0	0	0	0	0	0	0	0	0	0	0
RP11-175I17.2	0	0	0	0	0	0	0	0	0	0	0	0	0	0	0	0	0	0
RP11-175I17.6	0	0	0	0	0	0	0	0	0	0	0	0	0	0	0	0	0	0
RP11-175I6.5	0	0	0	0	0	0	0	0	0	0	0	0	0	0	0	0	0	0
RP11-175K6.1	5	3	2	0	0	0	1	0	1	1	0	0	1	1	2	0	0	0
RP11-175M2.1	0	0	0	0	0	0	0	0	0	0	0	0	0	0	0	0	0	0
RP11-175O19.4	2086	1720	2028	0	3	1	995	1030	1220	6	4	5	1023	1018	1133	5	2	3
RP11-175P13.2	11	5	7	0	0	0	1	0	3	0	0	0	4	2	4	0	0	0
RP11-175P13.3	172	93	110	42	52	56	29	32	37	18	18	23	76	81	75	29	40	46
RP11-175P19.2	4	3	2	10	10	3	2	5	2	11	7	2	3	1	8	3	8	3
RP11-176D17.3	8	1	3	0	0	0	0	1	3	0	0	0	2	3	4	0	0	1
RP11-176F3.7	6	2	1	0	0	2	1	0	2	0	0	0	0	3	4	0	0	1
RP11-176H8.1	6	4	2	0	0	0	4	4	3	0	0	0	3	2	2	1	1	0
RP11-176N18.2	0	0	0	0	0	0	0	0	0	0	0	0	0	0	0	0	0	0
RP11-177A2.5	5	5	4	1	0	0	1	1	3	2	2	1	2	2	2	4	4	3
RP11-177B4.1	17	18	13	2	2	0	14	15	8	2	2	4	8	8	11	6	4	3
RP11-177B4.2	0	0	0	0	0	0	0	0	1	0	0	0	0	0	0	0	0	1
RP11-177C12.1	183	158	148	12	17	10	76	72	99	47	17	62	68	51	65	13	20	24
RP11-177C12.4	2	4	4	0	0	0	2	2	5	1	1	1	5	0	1	0	0	0
RP11-177F11.1	0	0	0	0	0	0	0	2	0	0	0	0	1	0	0	0	0	0
RP11-177F15.1	0	0	1	0	0	0	0	0	0	0	0	0	0	0	0	0	0	0
RP11-177G23.2	9	3	4	0	0	0	1	0	0	0	0	1	5	1	1	0	0	2
RP11-177H13.2	6	2	2	0	1	0	5	1	3	1	0	2	4	6	4	0	0	0
RP11-177H2.2	4	0	2	0	0	0	0	2	0	0	0	0	0	5	2	0	0	0
RP11-177J6.1	3	2	4	0	0	0	6	2	9	0	0	0	2	0	3	0	0	0
RP11-177N22.2	1	0	1	0	0	1	0	0	0	1	2	4	0	0	0	0	3	0
RP11-177N22.3	0	0	1	0	0	0	0	0	0	0	0	0	0	0	1	1	1	0
RP11-178C3.1	0	0	0	0	0	0	0	0	0	0	0	0	0	0	0	0	0	0
RP11-178C3.2	7	11	11	0	0	0	2	2	5	0	0	0	13	7	6	0	0	0
RP11-178C3.6	2	4	2	2	3	2	2	0	0	5	5	1	0	1	1	3	2	1
RP11-178D12.2	5	1	2	1	1	1	0	3	1	0	0	1	0	2	5	4	2	0
RP11-178F10.1	1	0	1	0	4	0	1	1	5	5	0	2	1	1	0	0	1	1
RP11-178F10.2	2	0	0	0	0	0	0	1	1	0	0	0	1	2	0	0	0	0
RP11-178F10.3	1	0	0	0	0	0	0	0	0	0	0	0	0	0	0	0	0	0
RP11-178F10.4	1	0	1	0	0	0	0	0	0	0	0	0	0	0	0	0	0	0
RP11-178G16.4	212	192	240	3	0	0	123	140	152	1	2	1	192	205	235	2	1	0
RP11-178G16.5	182	172	176	1	1	2	116	122	125	0	0	1	199	161	193	4	1	2
RP11-178H8.3	2	0	0	2	1	4	0	0	1	1	2	1	0	0	1	2	1	3
RP11-178L8.1	0	0	0	0	0	0	0	0	0	0	0	0	0	0	0	1	1	0
RP11-178L8.3	2	3	3	0	0	0	0	1	3	0	0	0	1	3	4	0	0	0
RP11-178L8.4	0	0	0	0	0	0	0	0	0	0	0	0	0	0	0	0	0	0
RP11-178L8.5	1	1	3	0	0	0	3	0	1	0	0	1	1	1	5	0	1	0
RP11-178L8.7	26	18	29	0	0	0	14	10	5	0	1	0	18	18	19	0	0	1
RP11-178L8.8	0	0	0	0	0	0	0	0	0	0	0	0	0	0	0	0	0	0
RP11-178L8.9	5	7	7	0	0	0	1	4	3	0	0	1	3	5	2	1	0	1
RP11-179A10.1	0	1	1	0	0	0	0	0	0	0	0	0	1	0	0	0	0	0
RP11-179A10.2	1	0	0	0	0	0	0	0	1	0	1	0	0	0	0	0	0	0
RP11-179A10.3	0	0	0	0	0	0	0	0	0	0	0	0	2	0	0	0	0	0
RP11-179A16.1	1	0	0	0	0	0	0	0	0	0	0	0	0	0	0	0	0	0
RP11-179A16.2	0	0	0	0	0	0	0	0	0	0	0	0	0	0	1	0	0	0
RP11-179A18.1	7	8	6	2	1	0	9	11	7	1	0	0	15	14	7	0	1	0
RP11-179A7.2	0	0	0	0	0	0	0	0	0	0	0	0	0	0	0	0	0	0
RP11-179B15.5	16	8	10	2	0	0	2	1	4	0	0	0	0	4	4	0	0	0
RP11-179B15.6	0	0	0	0	0	0	0	0	1	0	0	0	0	0	0	0	0	0
RP11-179B2.2	60	48	54	0	0	0	28	28	32	0	0	0	57	35	46	0	0	0
RP11-179D22.1	3	1	0	1	0	0	0	0	1	1	2	0	1	1	1	1	1	1
RP11-179G5.1	11	8	3	0	1	0	5	16	6	1	0	2	9	4	10	1	0	1
RP11-179G8.1	0	0	0	0	0	0	0	0	0	0	0	0	0	0	0	0	0	0
RP11-179H18.5	13	11	8	1	0	4	10	18	10	1	0	1	14	20	16	3	4	2
RP11-179H18.8	0	0	0	0	0	0	0	0	0	0	0	0	0	0	0	0	0	0
RP11-179K3.2	1	1	0	0	0	0	0	0	3	0	0	0	0	0	0	0	1	0
RP11-17A1.3	4	3	4	0	0	0	1	0	1	0	0	1	3	0	0	0	0	0
RP11-17A19.2	0	0	0	0	0	0	0	0	0	0	0	0	0	0	0	0	0	0
RP11-17A4.1	69	45	68	7	4	6	41	84	58	5	4	3	74	57	68	6	7	2
RP11-17A4.2	0	0	0	0	0	0	0	0	0	0	0	0	0	0	0	0	0	1
RP11-17A4.3	0	0	0	0	0	0	0	0	0	0	0	0	0	0	0	0	0	0
RP11-17A4.4	0	0	0	0	0	0	0	0	0	0	0	0	0	0	0	0	0	0
RP11-17E13.2	16	15	26	0	0	0	4	6	9	0	0	0	8	6	5	0	0	0
RP11-17E2.2	2	3	4	0	0	0	3	3	1	0	1	0	3	3	1	0	1	0
RP11-17G11.1	0	0	0	0	1	0	0	0	1	1	0	0	0	0	0	0	1	1
RP11-17G12.2	40	33	40	1	0	0	9	21	21	0	0	1	22	18	27	0	0	0
RP11-17G12.3	7	7	4	1	2	0	3	1	0	3	1	3	11	4	4	1	2	5
RP11-17J14.2	1	2	4	0	0	0	4	1	1	0	0	0	2	1	2	0	0	1
RP11-17L5.4	0	0	0	0	0	0	0	0	0	0	0	0	0	0	0	0	0	0
RP11-17M15.1	0	0	0	0	0	0	0	0	0	0	0	0	0	0	0	0	0	0
RP11-17M15.2	0	0	0	0	0	0	0	0	0	0	0	0	0	0	0	0	0	0
RP11-17M15.4	0	0	0	0	0	0	0	0	0	1	0	0	0	0	0	0	0	0
RP11-17M16.1	34	34	44	14	4	12	17	25	24	11	11	5	31	20	25	9	10	7
RP11-17M16.2	48	38	56	2	4	3	54	60	35	3	5	0	60	60	52	3	0	0
RP11-17M24.1	0	0	0	0	0	0	0	0	1	0	0	0	0	0	0	0	0	0
RP11-17M24.2	0	0	0	0	0	0	0	0	0	0	0	0	0	0	0	0	0	0
RP11-17P16.2	11	6	9	0	0	0	2	4	1	0	1	2	2	6	3	0	1	0
RP11-180C1.1	0	0	0	1	0	1	31	30	43	21	26	39	0	0	0	0	0	0
RP11-180C16.1	5	3	6	0	0	1	1	4	6	0	1	0	4	2	2	0	0	0
RP11-180D15.1	0	0	0	0	0	0	0	0	0	0	0	0	0	0	0	0	0	0
RP11-180D21.3	0	0	0	0	0	0	0	0	0	0	0	0	0	0	0	0	0	0
RP11-180I22.2	0	0	0	0	0	0	0	0	0	0	0	0	0	0	0	0	0	0
RP11-180I4.1	0	0	0	0	0	0	0	0	0	0	0	0	1	0	0	0	0	0
RP11-180I4.2	0	0	0	0	0	0	0	0	0	0	0	0	0	0	0	0	0	0
RP11-180K7.1	0	0	0	0	0	0	0	0	0	0	0	0	0	0	0	0	0	0
RP11-180M15.3	1	0	1	0	0	0	2	2	1	0	0	0	0	2	1	0	1	0
RP11-180M15.4	2	2	1	0	0	0	0	0	0	0	0	0	0	2	2	0	0	0
RP11-180M15.5	2	1	1	2	1	2	2	2	0	0	2	2	0	2	0	5	2	4
RP11-180N14.1	0	0	0	0	0	0	0	0	0	0	0	0	0	0	0	0	0	0
RP11-180O5.2	28	18	20	0	0	0	3	14	10	0	0	0	15	11	12	0	1	0
RP11-180P8.1	38	28	13	0	1	3	23	29	24	0	0	0	28	33	32	0	2	2
RP11-180P8.2	2	2	1	1	2	0	5	6	4	1	0	0	3	1	1	0	0	0
RP11-180P8.3	0	0	0	0	0	0	1	1	1	0	0	0	1	0	0	0	0	0
RP11-180P8.4	0	0	0	1	0	1	0	0	2	0	1	1	0	0	0	0	0	0
RP11-180P8.5	0	0	0	0	0	0	0	0	0	1	0	1	1	2	0	1	0	1
RP11-181B11.1	10	17	19	0	0	0	10	9	6	0	0	0	21	12	11	0	0	0
RP11-181B11.2	0	1	1	1	0	1	0	2	1	0	1	0	3	4	3	0	0	0
RP11-181B18.1	0	0	0	0	0	0	0	0	0	0	0	0	0	0	0	0	0	0
RP11-181C21.4	21	17	17	7	10	4	4	12	24	5	3	0	14	15	13	3	5	4
RP11-181C3.1	16	9	6	10	5	8	5	1	5	7	4	6	7	8	10	7	7	11
RP11-181D18.4	0	0	1	0	0	1	0	0	0	0	0	0	0	0	0	0	0	0
RP11-181E10.3	10	8	7	0	4	0	1	1	0	0	0	0	3	1	1	0	0	1
RP11-181F12.1	0	0	0	0	0	0	0	0	0	0	0	0	0	0	0	0	0	0
RP11-181G12.2	230	196	204	3	1	3	125	164	171	8	3	0	262	185	238	1	5	5
RP11-181G12.4	2	0	2	0	0	0	0	0	0	0	0	0	0	0	0	0	0	0
RP11-181G12.5	0	0	0	0	0	0	0	0	0	0	0	0	0	0	0	0	0	0
RP11-181K12.2	0	0	0	0	0	0	0	1	0	0	0	0	0	0	0	0	0	0
RP11-181K3.4	35	31	31	0	1	0	25	16	22	1	2	3	25	18	31	1	4	1
RP11-182B22.2	1	1	3	1	2	0	1	5	4	5	1	1	7	1	5	3	2	3
RP11-182E14.1	0	0	0	0	0	0	0	0	0	1	0	0	0	0	0	0	0	0
RP11-182I10.1	0	0	0	0	0	0	1	0	0	0	0	3	0	2	0	0	0	0
RP11-182I10.2	0	0	0	0	0	0	0	0	0	0	0	0	0	0	0	0	1	0
RP11-182I10.3	42	19	39	1	5	6	21	15	20	9	5	2	21	23	24	5	9	9
RP11-182J1.1	5	11	7	0	0	0	6	6	7	0	0	0	5	7	6	0	0	0
RP11-182J1.10	0	0	0	0	0	0	0	2	1	0	0	0	1	1	0	0	0	0
RP11-182J1.11	0	0	0	0	0	0	0	0	0	0	0	0	0	0	0	0	0	0
RP11-182J1.12	12	11	13	0	0	1	3	4	1	0	0	1	2	6	8	1	0	0
RP11-182J1.13	2	2	3	0	0	0	1	3	2	0	0	1	3	5	2	0	0	0
RP11-182J1.14	87	45	68	1	0	1	32	39	41	1	3	6	35	49	35	1	1	1
RP11-182J1.5	11	8	7	1	0	0	4	11	6	0	0	0	11	7	3	0	0	0
RP11-182J23.1	0	3	0	0	0	0	3	0	1	0	0	0	0	0	0	0	0	0
RP11-182L21.5	0	1	0	0	0	0	2	0	1	0	0	0	0	0	0	0	0	0
RP11-182L21.6	152	132	116	0	2	0	96	123	95	0	1	0	105	83	84	0	0	0
RP11-182L7.1	0	0	0	0	0	0	0	0	0	0	0	0	0	0	0	0	0	0
RP11-182N22.7	3	0	1	0	0	1	0	0	0	0	0	0	3	0	0	0	0	0
RP11-182N22.8	0	1	0	0	0	0	1	0	0	0	0	0	0	0	0	0	0	0
RP11-183C12.1	1	0	4	0	1	0	1	1	0	0	1	0	1	1	2	0	0	1
RP11-183E24.1	0	0	0	0	0	0	0	0	0	0	0	0	0	0	0	0	0	0
RP11-183E24.2	0	0	0	0	0	0	0	0	0	0	0	0	0	0	0	0	0	0
RP11-183E9.2	2	1	0	0	2	0	0	0	0	0	2	0	0	0	0	0	0	1
RP11-183G22.1	12	12	10	0	3	1	21	15	16	0	0	0	19	14	13	1	0	1
RP11-183I6.2	0	0	0	0	0	0	0	0	0	0	0	0	0	0	0	0	0	0
RP11-183K14.1	0	0	0	0	0	0	0	0	0	0	0	0	0	0	0	0	0	0
RP11-183M13.1	0	0	0	0	0	0	0	0	0	0	0	0	0	0	0	0	0	0
RP11-184A2.2	0	0	0	0	0	0	0	0	0	0	0	0	0	0	0	0	0	0
RP11-184A2.3	0	0	0	1	0	0	0	0	0	0	0	0	0	0	0	0	0	0
RP11-184B22.2	1	0	1	0	0	0	0	0	0	0	0	1	0	0	0	0	0	1
RP11-184C23.1	1	1	0	0	0	1	0	0	0	0	0	0	1	0	0	0	0	0
RP11-184C23.4	0	0	0	0	0	0	0	0	0	0	0	0	0	0	0	0	0	0
RP11-184D12.1	0	0	0	0	0	0	0	0	0	0	0	0	0	0	0	0	0	0
RP11-184E9.1	1	1	2	0	0	0	2	0	0	0	0	0	2	1	2	0	0	0
RP11-184E9.2	0	0	0	0	0	0	0	0	0	0	0	0	0	0	0	0	0	0
RP11-184I16.3	1	2	3	1	0	2	1	0	0	1	4	1	0	2	4	1	0	2
RP11-184I16.4	3	1	2	0	0	0	3	5	2	0	1	0	0	1	0	0	0	0
RP11-184J23.2	1	1	0	0	0	0	0	0	0	0	0	0	0	0	0	0	0	0
RP11-184M15.1	1	0	0	0	0	0	0	1	0	0	0	0	1	1	1	0	0	0
RP11-184M15.2	3	0	0	0	0	0	0	0	0	0	0	0	0	0	0	0	0	0
RP11-185B14.1	3	2	2	0	0	1	0	0	1	1	0	1	3	2	0	0	1	0
RP11-185E12.2	8	0	2	0	0	0	1	0	1	4	0	0	2	3	4	1	1	1
RP11-185E8.1	8	9	7	1	0	1	4	4	7	1	0	2	2	10	8	0	0	1
RP11-185H22.1	0	0	0	0	0	0	0	1	0	0	0	0	0	0	0	0	0	0
RP11-185J20.2	0	0	0	0	0	0	0	0	0	0	0	0	0	0	0	0	0	0
RP11-185N2.1	2	3	2	0	2	1	2	1	0	0	1	0	1	0	1	1	0	0
RP11-185O21.1	0	1	0	0	0	0	1	0	0	0	0	0	0	0	1	0	0	0
RP11-185P18.2	0	0	0	0	0	0	0	0	0	0	1	1	0	0	0	0	0	0
RP11-186F10.2	14	4	3	0	0	0	3	4	3	0	0	0	5	2	12	1	0	0
RP11-186G6.5	0	0	0	0	0	0	0	0	0	0	0	0	0	0	0	0	0	0
RP11-186N15.3	185	112	161	1	0	0	96	128	133	3	2	2	102	114	135	4	0	1
RP11-186O14.7	0	0	1	1	0	0	0	0	0	0	0	0	0	0	0	0	0	0
RP11-187A9.3	70	45	47	2	0	0	24	17	21	0	2	4	32	23	27	3	1	0
RP11-187C18.2	0	0	0	0	0	0	0	0	0	0	0	0	0	0	0	0	0	0
RP11-187C18.3	4	4	2	0	0	0	0	2	0	0	0	0	1	2	0	0	0	1
RP11-187C18.4	1	0	0	0	0	0	0	0	0	0	0	0	1	0	1	0	0	0
RP11-187C18.5	0	0	0	0	0	0	0	0	0	0	0	0	0	0	0	0	0	0
RP11-187E13.1	1	1	0	0	0	0	0	1	0	1	0	0	1	1	1	0	0	1
RP11-187E13.2	0	0	0	0	0	0	0	0	0	0	0	0	0	0	0	0	0	0
RP11-187O7.1	13	9	10	0	2	0	12	20	6	0	0	0	16	9	10	0	0	0
RP11-187O7.3	4	1	0	0	0	0	0	0	1	0	0	0	3	1	1	0	0	0
RP11-188C12.2	0	3	0	2	1	0	2	2	1	4	7	5	1	1	0	6	3	1
RP11-188C12.3	2	1	0	0	0	0	1	2	3	0	0	0	2	0	3	0	0	0
RP11-188D8.1	21	20	27	0	0	0	4	11	9	0	0	0	9	13	10	0	0	0
RP11-188I24.1	1	2	2	2	5	0	3	3	4	0	1	2	4	1	2	1	0	3
RP11-188P17.2	4	14	9	0	0	0	1	2	2	0	0	0	3	8	2	0	0	0
RP11-188P20.3	6	6	5	0	0	0	2	2	2	0	1	0	5	2	3	0	0	0
RP11-189B4.6	1	2	0	0	0	0	0	0	0	0	0	0	1	0	1	0	0	0
RP11-189E14.3	0	0	0	0	0	0	0	0	0	0	0	0	0	0	0	0	0	0
RP11-189E14.4	0	0	0	0	0	1	0	0	0	0	0	0	0	0	0	0	0	0
RP11-189E14.5	0	0	0	0	0	0	0	0	0	0	0	0	0	0	0	0	0	0
RP11-189G24.2	0	0	0	0	0	0	0	0	0	1	1	1	0	0	0	0	0	0
RP11-18A15.1	0	0	0	0	0	0	0	0	0	0	0	0	0	0	0	0	0	0
RP11-18B16.1	0	0	1	0	0	0	0	0	0	0	0	0	0	0	0	0	0	0
RP11-18B16.2	0	0	3	0	0	0	0	0	1	0	0	0	0	0	0	0	0	0
RP11-18B3.2	19	11	11	4	8	5	6	8	8	7	6	5	9	6	8	3	4	4
RP11-18B3.3	1	1	1	9	9	11	2	2	4	6	10	10	0	1	2	14	16	11
RP11-18D7.2	0	0	1	0	0	0	0	0	0	0	0	0	0	0	0	0	0	0
RP11-18D7.3	0	0	0	0	0	0	0	0	1	0	0	0	0	0	0	0	1	0
RP11-18F14.1	1	0	2	0	0	0	0	0	0	0	0	0	1	1	3	0	1	0
RP11-18F14.4	1	0	0	0	0	0	0	1	1	0	0	0	0	3	0	0	0	0
RP11-18H21.1	0	1	0	0	0	0	0	0	0	0	0	0	2	0	1	0	0	0
RP11-18H21.2	0	1	0	0	0	0	0	0	1	0	0	0	0	0	0	0	0	0
RP11-18H21.3	1	0	0	0	0	0	0	1	0	0	0	0	0	0	1	0	0	0
RP11-18H7.1	211	157	169	2	13	6	74	92	82	4	3	5	92	82	97	3	6	6
RP11-18I14.10	2665	2321	2470	0	0	0	1888	2223	2011	1	0	3	2404	2159	2292	0	0	1
RP11-18I14.11	0	0	0	0	0	0	0	0	0	0	0	0	0	0	0	0	0	0
RP11-18J9.3	0	0	0	0	0	0	0	0	0	0	0	0	0	0	0	0	0	0
RP11-18M17.1	0	0	0	0	0	0	0	2	0	0	0	0	2	0	0	0	0	0
RP11-18O11.1	0	0	0	0	0	0	0	1	0	0	0	0	0	0	0	0	0	0
RP11-18O11.2	0	0	0	0	1	0	0	0	0	0	0	1	0	0	0	0	0	0
RP11-18O15.1	1	0	1	1	0	0	1	1	1	0	0	0	1	0	1	1	1	0
RP11-190A12.7	0	0	0	0	0	0	0	0	0	0	0	0	0	0	0	0	0	0
RP11-190A12.8	0	1	1	0	1	0	2	0	4	0	0	0	0	0	0	0	0	0
RP11-190C22.1	7	2	7	1	0	0	3	3	2	2	3	1	7	4	6	1	2	1
RP11-190C22.8	27	20	26	0	0	0	10	12	10	0	0	0	14	8	11	0	0	0
RP11-190C22.9	0	0	0	0	0	0	0	0	0	0	0	0	0	0	0	0	0	0
RP11-190D6.2	0	0	1	0	0	0	0	0	0	0	1	0	0	0	0	0	0	0
RP11-190G13.4	0	0	1	0	1	0	1	1	0	0	0	1	1	0	1	0	0	0
RP11-190I17.2	0	0	0	0	0	0	0	0	0	0	0	0	0	0	0	0	0	0
RP11-190I17.4	0	0	0	0	0	0	0	0	0	0	0	0	0	0	0	0	0	0
RP11-190J1.3	0	0	0	0	0	0	0	0	0	0	0	0	0	0	0	0	0	0
RP11-190J23.1	0	0	0	0	0	0	0	0	0	0	0	0	0	0	0	0	1	0
RP11-190P13.1	4	3	1	5	2	0	2	3	0	0	1	3	5	4	3	3	4	2
RP11-190P13.2	0	1	0	0	0	0	1	1	0	0	0	0	1	0	1	0	0	0
RP11-191A15.1	0	0	0	0	0	0	0	0	0	0	0	0	0	0	0	0	0	0
RP11-191A15.2	0	1	0	0	0	0	1	0	0	0	0	0	0	0	0	0	0	0
RP11-191A15.4	0	0	0	0	0	0	0	0	0	0	0	0	0	0	0	0	0	0
RP11-191G24.1	14	10	11	0	0	0	9	11	14	3	1	2	10	11	12	3	1	0
RP11-191L17.1	11	9	6	8	4	8	3	1	4	1	5	2	9	5	14	3	4	3
RP11-191L9.4	0	0	0	0	0	0	1	0	0	0	0	1	1	0	0	0	0	0
RP11-191L9.5	0	0	1	1	0	0	0	0	0	0	1	0	0	0	1	0	1	0
RP11-191N8.2	0	0	0	0	0	0	0	0	0	0	0	0	0	0	0	0	0	0
RP11-192B18.1	0	0	0	0	0	0	0	0	0	0	0	0	0	0	0	0	0	0
RP11-192C21.1	4	1	5	0	1	0	3	3	1	1	0	0	10	5	8	2	0	1
RP11-192C21.2	0	0	0	0	0	0	0	0	0	0	0	0	0	0	0	0	0	0
RP11-192C21.3	0	0	0	1	3	2	0	0	0	2	2	2	0	0	0	2	0	2
RP11-192H23.4	345	274	311	6	9	8	146	162	151	5	9	6	208	183	222	12	13	6
RP11-192H23.5	0	0	0	0	0	0	0	0	0	0	0	0	0	0	0	0	0	0
RP11-192H23.6	0	0	0	0	0	0	0	0	0	0	0	0	0	0	0	0	0	0
RP11-192H23.7	7	2	3	0	0	0	11	13	3	0	0	0	2	1	1	0	0	0
RP11-192H23.8	174	151	171	0	0	1	51	69	82	0	1	3	113	81	103	0	0	1
RP11-192H6.2	0	0	0	0	0	0	0	0	0	0	0	0	0	0	0	0	0	0
RP11-192M23.1	9	13	4	2	4	2	1	5	1	2	2	4	3	5	4	5	3	6
RP11-192N10.2	0	0	0	0	0	0	1	0	2	0	0	0	1	0	3	0	0	0
RP11-192P3.4	0	0	2	0	0	0	0	0	1	0	0	0	0	0	0	0	0	2
RP11-192P3.5	5	1	0	0	1	0	1	0	0	1	0	0	1	1	0	0	0	0
RP11-192P9.1	0	0	0	0	0	0	0	0	0	0	0	0	0	0	0	0	0	0
RP11-193F5.1	0	0	0	0	0	0	0	0	0	0	0	0	0	0	0	0	0	0
RP11-193F5.4	0	0	0	0	0	0	0	0	0	0	0	0	0	0	0	0	0	0
RP11-193H22.2	0	0	0	0	0	0	0	0	1	5	4	6	0	0	1	0	3	0
RP11-193H5.1	4	0	0	0	0	0	1	0	0	0	0	0	1	2	1	0	0	0
RP11-193H5.2	0	0	0	0	0	0	0	0	0	0	0	0	0	0	0	0	0	0
RP11-193H5.5	0	0	0	0	0	0	0	0	0	0	0	0	0	0	1	0	0	0
RP11-193I22.2	0	0	0	0	0	2	0	0	0	2	5	0	0	1	0	0	0	0
RP11-193M21.1	6	7	5	0	0	0	1	0	1	0	0	1	1	0	1	0	0	0
RP11-193P11.3	0	1	0	0	0	0	0	0	0	0	0	0	0	0	0	0	0	0
RP11-194G10.3	0	0	0	0	0	0	0	0	0	0	0	0	0	0	0	0	0	0
RP11-194N12.2	8	5	4	0	2	1	5	10	7	0	0	0	8	4	7	0	0	0
RP11-195B17.1	17	16	31	0	0	0	10	11	5	0	1	3	6	15	13	2	0	1
RP11-195B21.3	1	0	0	0	0	0	0	0	0	0	0	0	0	0	0	0	0	0
RP11-195B3.1	0	0	0	0	0	0	0	0	0	0	0	0	0	0	0	0	0	0
RP11-195C7.1	33	36	37	3	4	4	8	14	8	2	0	6	27	18	14	4	2	3
RP11-195C7.2	6	1	5	3	2	3	4	6	2	5	4	2	4	2	6	5	5	2
RP11-195C7.3	9	4	4	2	4	1	2	5	1	1	0	0	3	5	4	6	0	5
RP11-195E2.1	17	16	17	1	5	1	8	7	10	3	5	5	6	17	12	0	1	0
RP11-195E2.4	408	299	428	0	0	2	167	222	250	2	1	2	208	212	215	2	2	0
RP11-195F19.30	12	15	19	0	0	0	7	6	8	0	0	0	11	13	15	0	0	0
RP11-195F19.5	25	26	22	1	1	2	8	22	17	0	0	2	18	13	17	6	5	1
RP11-195F19.9	41	41	49	0	1	0	31	36	26	0	0	4	33	41	42	0	1	1
RP11-195M16.1	0	0	0	0	0	0	0	0	0	0	0	0	0	0	0	0	0	0
RP11-195M16.3	0	0	0	1	1	1	0	0	0	0	1	0	0	0	0	0	0	0
RP11-196D18.1	0	0	0	0	0	0	0	0	0	0	0	0	0	0	0	0	0	0
RP11-196D18.2	0	0	0	0	0	0	0	0	0	0	0	0	0	0	0	0	0	0
RP11-196D18.4	1	0	0	0	0	0	1	2	1	0	0	0	0	0	1	0	1	0
RP11-196D18.5	0	0	0	0	0	0	0	0	0	0	0	0	0	0	0	0	0	0
RP11-196E1.3	0	1	3	0	0	0	4	2	13	0	0	0	8	7	4	0	0	0
RP11-196G11.1	0	0	0	0	0	0	0	0	0	0	0	0	0	0	0	0	0	0
RP11-196G11.2	31	24	31	0	0	1	8	8	9	1	0	3	21	19	27	0	2	6
RP11-196G11.4	70	59	51	0	0	4	33	43	43	1	0	4	53	44	43	2	1	2
RP11-196G18.1	0	0	0	0	0	0	0	1	0	0	0	0	0	0	0	0	0	0
RP11-196G18.21	7	5	2	1	0	1	0	1	2	0	0	0	0	0	0	0	0	0
RP11-196G18.22	8932	7148	7802	16	27	14	411	596	558	3	4	2	1197	1118	1269	13	7	11
RP11-196G18.23	0	0	0	0	0	0	0	0	0	0	0	0	0	0	0	0	0	0
RP11-196G18.24	0	0	0	0	0	0	0	0	0	0	0	0	0	0	0	0	0	0
RP11-196G18.3	18	10	14	2	0	0	1	1	1	0	0	0	0	2	2	0	0	0
RP11-196H14.2	0	0	0	0	0	0	0	2	0	0	0	0	0	0	0	0	1	0
RP11-196H14.3	0	0	1	0	0	0	0	0	0	0	0	0	0	0	0	0	0	0
RP11-196H14.4	0	0	1	0	0	0	0	0	0	0	0	0	0	0	1	0	0	1
RP11-196I18.2	0	0	0	0	0	0	0	0	0	0	0	0	0	0	0	0	0	0
RP11-196I18.3	28	22	20	16	15	10	15	20	23	11	12	8	21	12	15	15	10	8
RP11-196I18.4	0	0	0	0	0	0	0	0	0	0	0	0	0	0	1	0	0	0
RP11-196O16.1	30	16	19	0	0	0	16	17	16	0	0	1	6	5	10	0	0	0
RP11-196O2.1	0	0	0	0	0	0	0	0	1	0	0	0	0	0	0	0	0	0
RP11-196P2.1	0	0	0	0	0	0	0	0	0	0	0	0	0	0	0	0	0	0
RP11-197B12.1	0	2	0	0	0	0	1	1	0	0	1	0	1	0	1	0	1	0
RP11-197K3.1	0	0	0	0	0	0	0	0	0	0	0	0	0	0	0	0	0	0
RP11-197K6.1	0	0	0	0	0	0	0	0	0	0	0	0	0	0	0	0	0	0
RP11-197M22.2	13	9	11	0	0	0	3	5	5	0	0	0	5	11	9	0	0	0
RP11-197N18.2	23	22	24	0	0	0	18	18	16	0	0	0	32	20	33	0	0	0
RP11-197N18.7	0	0	0	0	0	0	0	1	0	0	0	0	2	0	0	0	0	0
RP11-197O8.1	0	0	0	0	0	0	0	0	0	0	0	0	0	0	0	0	0	0
RP11-197P3.1	0	0	0	0	0	0	0	0	0	0	0	0	0	0	0	1	0	0
RP11-197P3.4	38	20	29	1	0	1	14	13	11	8	1	4	18	18	13	0	2	2
RP11-197P3.5	17	19	10	0	0	0	5	9	18	0	0	0	14	9	13	0	1	0
RP11-198M11.2	0	0	0	0	0	0	1	0	0	0	0	0	0	0	0	0	0	0
RP11-198M15.1	4	1	4	2	6	6	1	4	4	8	5	8	4	1	1	10	5	4
RP11-199F11.2	396	341	389	0	0	0	211	275	249	1	0	1	255	230	229	1	2	0
RP11-199F6.4	0	0	1	0	0	0	0	0	0	0	0	0	0	0	0	0	0	0
RP11-19C24.1	0	0	0	0	1	0	0	0	0	0	0	0	0	0	0	0	0	0
RP11-19D2.1	0	0	0	0	0	0	0	0	0	0	0	0	0	0	0	0	0	0
RP11-19D2.2	0	0	0	0	0	0	0	0	0	0	0	0	0	0	0	0	0	0
RP11-19E11.1	1	0	0	0	0	0	0	0	1	0	0	0	0	0	0	0	0	0
RP11-19F9.1	0	0	0	0	0	0	0	0	0	0	0	2	1	0	0	0	0	0
RP11-19G24.1	10	9	10	0	1	1	8	8	9	0	0	3	10	16	10	2	2	0
RP11-19G24.2	1	0	0	1	2	0	1	2	0	0	0	1	0	0	0	0	2	1
RP11-19H6.1	0	0	0	0	0	0	0	0	0	0	0	0	0	0	0	0	0	0
RP11-19J3.5	0	0	0	0	0	1	0	0	0	1	1	3	0	0	0	0	0	1
RP11-19J5.1	0	0	0	0	0	0	0	0	0	0	0	0	0	0	0	1	0	0
RP11-19J5.2	0	0	0	0	0	0	0	0	0	0	0	0	0	0	0	0	0	0
RP11-19N8.2	0	0	0	0	0	0	0	0	0	0	0	0	0	0	0	0	0	0
RP11-19N8.3	0	0	0	0	0	0	0	0	0	0	0	0	0	0	0	0	0	0
RP11-19N8.4	0	0	0	0	0	0	0	0	0	0	0	0	0	0	0	0	0	0
RP11-19N8.6	0	0	0	0	0	0	0	0	0	0	0	0	0	0	0	0	0	0
RP11-19N8.7	0	0	0	0	0	0	0	0	0	0	0	0	0	0	0	0	0	0
RP11-19O2.1	0	0	0	0	0	0	0	0	0	0	0	0	0	0	0	0	0	0
RP11-19O2.2	0	0	0	0	0	0	0	0	0	0	0	0	0	0	0	0	0	0
RP11-19P22.10	0	0	0	0	0	0	0	0	0	0	0	0	0	0	0	0	0	0
RP11-19P22.2	0	0	0	0	0	0	0	0	0	0	0	0	0	0	0	0	0	0
RP11-19P22.3	0	0	0	0	0	0	0	0	0	0	0	0	0	0	0	0	0	0
RP11-19P22.5	0	0	0	0	0	0	0	0	0	0	0	0	0	0	0	0	0	0
RP11-19P22.6	0	0	0	0	0	0	0	0	0	0	0	0	0	0	0	0	0	0
RP11-19P22.7	0	0	0	0	2	0	0	0	0	0	0	0	0	0	0	0	0	0
RP11-19P22.8	0	0	0	0	0	0	0	0	0	0	0	0	0	0	0	0	0	0
RP11-1B20.1	0	1	0	0	0	0	0	0	0	0	0	0	0	0	0	1	0	0
RP11-1C1.4	6	1	4	0	2	0	1	1	0	0	0	0	6	2	3	0	0	0
RP11-1C1.5	0	0	0	0	0	0	0	0	0	0	0	0	0	0	0	0	0	0
RP11-1C1.6	2	0	0	0	0	0	0	0	0	0	0	0	0	0	0	0	0	0
RP11-1C1.7	1	1	2	0	0	0	0	2	0	0	0	0	2	1	1	0	0	0
RP11-1C8.4	100	89	83	14	16	14	34	48	54	16	4	10	34	45	46	10	12	15
RP11-1C8.5	9	12	5	0	0	1	3	7	8	1	0	1	0	3	7	3	0	0
RP11-1C8.6	5	1	6	0	0	0	4	1	3	0	0	1	3	3	1	1	0	0
RP11-1C8.7	69	40	42	0	0	0	19	17	25	0	0	0	22	26	21	0	0	0
RP11-1D12.1	0	0	0	0	0	0	0	0	0	0	0	0	0	0	0	0	0	0
RP11-1D12.2	0	0	0	0	0	0	0	0	0	0	0	0	0	0	0	0	0	0
RP11-1E1.2	5	5	3	0	6	4	1	7	2	5	2	0	1	4	6	1	1	0
RP11-1E11.1	1	1	0	0	0	0	1	4	0	1	0	0	1	3	0	0	0	0
RP11-1E11.2	0	0	0	0	0	0	0	0	0	0	0	0	0	0	0	0	0	0
RP11-1E22.1	0	0	0	0	0	0	0	0	0	0	0	0	0	0	0	0	0	1
RP11-1E3.1	0	0	0	0	0	0	0	0	0	0	0	0	0	0	0	0	0	0
RP11-1E4.1	20	15	12	0	1	0	3	2	7	0	0	0	5	6	4	0	0	0
RP11-1E6.1	0	0	0	0	0	0	0	0	0	0	0	0	0	0	0	0	0	1
RP11-1G11.2	1	0	0	0	1	0	1	0	0	1	1	1	0	0	0	0	0	2
RP11-1H15.1	0	0	0	0	0	0	0	0	0	0	0	0	0	0	0	0	0	0
RP11-1H15.2	0	0	0	0	0	0	0	0	0	1	0	0	1	0	0	0	0	0
RP11-1H8.1	0	0	0	0	0	0	0	0	0	0	0	0	0	0	0	0	0	0
RP11-1H8.3	19	18	13	7	6	5	14	9	13	2	2	6	11	12	9	7	6	4
RP11-1H8.4	1	0	0	0	0	0	0	0	0	0	0	0	0	0	0	0	0	0
RP11-1J11.1	0	0	0	0	0	0	0	0	0	0	0	0	0	0	0	0	0	0
RP11-1J7.1	0	0	0	0	0	0	0	0	0	0	0	0	0	0	0	0	0	0
RP11-1K3.1	0	0	0	0	0	1	0	0	0	0	0	0	0	0	0	0	0	0
RP11-1L12.3	134	106	120	0	6	3	98	115	104	1	5	0	157	151	141	2	3	0
RP11-1L9.1	0	0	0	0	0	0	0	0	0	0	0	0	0	0	0	0	0	0
RP11-1M18.1	0	2	1	0	0	0	1	1	0	0	0	1	0	0	0	0	0	0
RP11-1O10.1	0	0	0	0	0	0	0	0	0	0	0	0	0	0	0	0	0	0
RP11-1O2.1	0	0	0	0	0	0	1	0	0	0	0	0	0	0	0	0	0	0
RP11-1O7.1	6	3	5	0	0	1	5	5	5	1	0	0	3	2	4	0	0	2
RP11-200A1.1	0	0	0	0	0	0	0	0	0	0	0	0	0	0	0	0	0	0
RP11-200A13.1	0	1	0	0	0	0	0	0	0	0	0	2	1	0	0	0	0	0
RP11-200A13.2	2	0	3	1	0	0	3	3	1	1	1	0	3	1	1	0	0	0
RP11-200A13.3	0	0	0	0	0	0	0	0	0	0	0	0	0	0	0	0	0	0
RP11-201A3.1	0	0	0	1	1	0	0	0	0	0	0	0	0	0	0	0	0	0
RP11-201E8.1	0	0	0	0	0	0	0	0	0	0	0	0	0	0	0	0	0	0
RP11-201K10.3	0	0	0	0	0	0	0	0	0	0	0	0	0	0	0	0	0	0
RP11-201M22.1	0	0	0	0	0	0	0	0	0	0	0	0	0	0	0	0	0	0
RP11-201O14.1	1	0	0	1	0	1	1	0	0	3	7	7	1	0	0	1	1	7
RP11-201O14.2	1	1	1	0	3	0	0	0	0	1	2	2	0	3	0	2	2	1
RP11-202A13.1	0	0	0	0	0	0	0	0	0	0	0	0	0	0	0	0	0	0
RP11-202D1.2	0	0	0	0	0	1	0	0	0	0	0	0	0	0	0	0	0	0
RP11-202D1.3	0	0	0	0	0	2	0	0	0	0	0	0	0	0	0	0	0	0
RP11-202D18.2	0	0	0	0	0	1	0	0	0	0	0	0	0	0	0	0	0	0
RP11-202G11.2	0	0	0	0	0	0	0	0	0	0	0	0	2	0	1	0	0	0
RP11-202G18.1	0	0	0	0	0	0	0	0	0	0	0	0	0	0	0	0	0	0
RP11-202H2.1	0	0	0	0	0	0	0	0	0	0	0	0	0	0	0	0	0	0
RP11-202I11.2	0	0	0	0	0	0	0	0	0	0	0	0	0	0	0	0	0	0
RP11-202K23.1	0	0	0	0	0	0	0	0	0	0	0	0	0	0	0	0	0	0
RP11-203B7.1	0	0	0	0	0	0	0	0	0	0	0	0	0	0	0	0	0	0
RP11-203B7.2	0	1	0	0	0	0	0	1	2	2	0	0	2	2	0	0	0	0
RP11-203B9.4	99	82	65	1	2	1	24	38	34	3	10	14	34	33	31	3	8	12
RP11-203E8.1	0	0	0	0	0	0	0	1	0	0	0	0	0	0	0	0	0	0
RP11-203F10.1	0	0	0	0	0	0	0	0	0	0	0	0	0	0	0	0	0	0
RP11-203F10.5	0	2	1	0	1	2	0	0	1	0	0	0	2	1	0	0	0	0
RP11-203F10.6	4	2	7	0	1	0	1	1	7	0	0	0	2	2	6	0	0	0
RP11-203F8.1	0	1	0	0	0	0	0	0	0	0	0	0	1	0	0	0	0	0
RP11-203H2.1	0	0	0	0	0	0	0	0	0	0	0	0	0	0	0	0	0	0
RP11-203H2.2	1	2	0	0	0	0	0	0	0	0	0	0	2	0	1	0	0	0
RP11-203I2.1	15	11	4	2	1	0	7	4	14	0	3	1	7	4	8	1	0	6
RP11-203J24.8	13	8	5	0	0	0	14	16	11	1	0	0	16	12	13	1	0	1
RP11-203J24.9	31	22	26	0	0	0	8	9	19	0	0	0	11	8	11	1	0	0
RP11-203L2.3	9	3	10	0	1	2	1	1	2	2	1	2	0	1	4	1	3	5
RP11-203L2.4	0	0	0	0	0	0	0	0	0	0	0	0	0	0	0	1	0	0
RP11-203M5.2	1	0	0	0	0	0	0	0	0	0	0	0	1	1	0	0	0	0
RP11-203M5.6	4	0	2	0	0	0	0	0	0	0	0	0	2	0	2	0	0	0
RP11-203M5.7	83	57	72	0	0	0	53	55	61	1	0	0	51	55	53	2	3	0
RP11-203M5.8	0	0	0	0	0	0	0	0	0	0	0	0	0	0	0	0	0	0
RP11-203P2.2	0	0	0	0	0	0	0	0	1	2	2	1	0	0	0	3	2	1
RP11-203P23.2	0	0	0	0	0	0	0	0	0	0	0	0	0	0	0	0	0	1
RP11-204C16.4	0	5	1	3	2	6	3	3	2	4	2	7	4	5	2	0	2	1
RP11-204C23.1	0	0	0	0	0	0	0	0	0	0	0	0	0	0	0	0	0	0
RP11-204E4.3	0	0	0	0	0	0	0	0	0	0	0	0	0	0	0	0	0	0
RP11-204E9.1	0	0	0	0	0	0	0	0	0	0	0	0	0	0	0	0	0	0
RP11-204H9.2	0	1	4	0	0	1	1	3	0	0	0	0	2	4	2	0	0	0
RP11-204I15.1	0	0	0	0	0	0	0	0	0	0	0	0	0	0	0	0	0	0
RP11-204K16.1	2	3	1	3	2	0	0	3	1	0	4	2	3	0	2	0	2	2
RP11-204L24.2	14	6	10	1	0	0	5	4	1	0	0	0	2	0	8	0	0	0
RP11-204M4.1	0	0	0	0	0	0	0	0	0	0	0	0	0	0	0	0	0	0
RP11-204M4.2	39	29	22	2	1	1	25	12	14	0	0	0	9	15	9	0	0	0
RP11-204N11.1	0	0	0	0	0	0	0	0	0	0	0	0	0	0	0	1	0	0
RP11-204N11.2	0	0	0	0	0	0	0	0	0	0	0	0	0	0	0	0	0	0
RP11-204P2.3	0	0	0	0	0	0	0	0	0	0	0	0	0	0	0	0	0	0
RP11-205K6.1	0	0	0	0	0	0	1	0	0	0	0	0	0	1	0	0	0	0
RP11-205K6.2	0	0	0	0	0	0	0	0	0	0	0	0	0	0	1	0	0	0
RP11-205M20.7	14	8	15	4	1	4	5	3	2	1	6	8	4	6	8	6	2	5
RP11-205M3.1	7	3	7	4	7	8	7	3	6	10	6	6	2	4	4	7	9	2
RP11-205M3.3	1	0	0	0	0	0	0	0	0	0	0	0	0	0	0	0	0	0
RP11-206F17.2	57	35	52	59	56	79	18	32	31	40	49	57	42	29	30	56	34	62
RP11-206L10.1	51	46	60	0	0	0	18	25	13	0	0	0	31	26	26	0	0	0
RP11-206L10.10	0	0	0	0	0	0	0	0	0	0	0	0	0	0	0	0	0	0
RP11-206L10.2	25	17	16	0	1	0	9	16	13	2	0	0	19	15	15	2	2	1
RP11-206L10.3	8	3	5	0	1	0	3	3	0	0	0	1	4	9	2	0	0	0
RP11-206L10.4	0	0	0	0	0	0	0	0	0	0	0	0	0	0	0	0	0	0
RP11-206L10.5	0	0	0	0	0	0	0	0	0	0	0	0	0	0	0	0	0	0
RP11-206L10.8	3	6	4	2	1	1	1	0	2	2	0	0	3	0	1	0	0	0
RP11-206L10.9	122	106	116	1	4	3	27	20	33	0	0	3	69	66	71	2	1	3
RP11-206M11.7	2	3	1	0	0	0	1	0	1	0	0	0	3	2	6	0	0	0
RP11-206P5.1	1	0	0	0	0	0	0	1	0	0	1	0	0	2	1	2	0	0
RP11-206P5.2	4	5	1	0	2	1	3	4	3	1	0	0	2	3	3	3	4	0
RP11-207C16.4	2	0	0	0	0	0	1	3	1	0	0	0	0	2	0	0	0	0
RP11-207F8.1	0	0	0	0	0	0	0	0	0	0	1	1	0	0	0	1	0	0
RP11-208C17.4	0	0	0	0	0	0	0	0	0	0	0	0	0	0	0	0	0	0
RP11-208G20.2	0	0	0	0	0	0	0	0	0	0	0	0	0	0	0	0	0	0
RP11-208G20.3	0	0	0	0	0	0	0	0	1	0	0	0	0	0	0	0	1	0
RP11-208K4.1	0	0	0	0	0	0	0	0	0	0	0	0	0	0	0	0	0	0
RP11-208N14.4	0	0	0	0	0	0	0	0	0	0	0	0	0	0	0	0	0	0
RP11-208N20.1	0	0	0	0	0	0	0	0	0	0	0	0	0	0	0	0	0	0
RP11-208P4.1	1	1	0	0	0	0	0	1	0	0	0	0	0	0	0	0	0	0
RP11-209A2.1	1	2	2	0	2	1	4	2	1	1	0	1	3	3	4	0	2	1
RP11-209D14.2	35	36	42	0	0	0	71	68	52	0	0	0	60	62	47	0	0	0
RP11-209D14.4	9	5	5	0	0	0	0	2	2	0	0	0	3	6	9	0	2	0
RP11-209E8.1	0	0	0	0	0	0	0	0	0	0	0	0	0	0	0	0	0	0
RP11-209K10.2	0	0	0	0	0	0	0	0	0	0	0	0	0	0	0	0	0	0
RP11-209M4.1	12	6	11	6	2	2	1	9	9	0	4	4	6	12	18	0	2	1
RP11-20A20.2	0	0	0	0	0	0	0	0	0	0	0	0	0	0	0	0	0	0
RP11-20B24.3	0	0	0	0	0	0	0	0	0	2	0	2	0	0	1	1	0	0
RP11-20B24.4	11	15	10	0	0	0	14	17	19	0	0	0	21	14	13	0	0	0
RP11-20B24.5	5	1	7	0	0	0	3	4	2	2	2	3	3	0	4	0	1	0
RP11-20B24.6	6	7	6	1	1	0	2	5	5	0	1	2	3	4	5	0	0	4
RP11-20B24.7	39	35	35	0	0	0	16	31	14	0	0	0	29	21	21	1	0	0
RP11-20B7.1	1	0	0	0	0	0	0	0	0	0	0	0	0	0	0	0	0	0
RP11-20D14.3	0	0	0	0	0	0	0	0	0	0	0	0	0	0	0	0	0	0
RP11-20D14.4	0	0	0	0	0	0	0	0	0	0	0	0	0	0	0	0	0	0
RP11-20D14.6	1	3	5	0	0	1	0	3	3	1	0	0	3	3	6	0	0	0
RP11-20E23.1	0	0	0	0	0	0	0	0	0	0	0	0	0	0	0	0	0	0
RP11-20E24.1	6	7	3	0	0	0	8	9	8	1	0	3	14	4	6	0	0	0
RP11-20F24.2	0	0	0	0	0	0	0	0	0	0	0	0	0	0	0	0	0	0
RP11-20G13.1	0	0	0	0	1	0	0	0	0	0	0	0	0	0	0	0	0	0
RP11-20G13.2	1	2	1	0	0	0	1	0	0	0	0	1	0	0	1	0	0	0
RP11-20G13.3	3	2	2	0	0	0	1	0	3	0	0	0	0	1	4	0	0	0
RP11-20G6.2	0	0	0	0	0	0	0	0	0	0	0	0	0	0	0	0	0	0
RP11-20G6.3	0	0	0	0	0	0	0	0	0	0	0	0	0	0	0	0	0	0
RP11-20I20.1	0	0	0	0	0	2	0	2	0	0	0	0	1	0	0	0	1	2
RP11-20I20.2	0	0	0	0	0	0	0	0	0	0	0	1	0	0	0	0	0	0
RP11-20I20.4	5	1	1	0	0	0	1	4	2	0	0	0	3	5	1	0	0	0
RP11-20I23.1	0	0	0	0	0	0	0	0	0	0	0	0	0	0	0	0	0	0
RP11-20I23.11	0	0	0	0	0	0	0	0	0	0	0	0	0	0	0	0	0	0
RP11-20I23.13	8	2	3	0	0	0	1	4	3	0	0	0	2	5	6	0	0	0
RP11-20I23.6	0	0	0	0	0	0	0	0	0	0	0	0	0	0	0	0	0	0
RP11-20I23.7	0	0	0	0	0	0	0	0	0	0	0	0	0	0	0	0	0	0
RP11-20I23.8	46	26	29	0	0	0	13	28	13	0	0	0	16	19	18	0	0	0
RP11-20J1.1	0	0	0	0	0	0	0	0	0	0	0	0	0	0	0	0	0	0
RP11-20J15.2	0	0	0	0	0	0	0	0	0	0	0	0	0	0	0	0	0	0
RP11-20J15.3	0	0	2	0	2	0	1	1	0	0	0	0	0	1	0	0	0	0
RP11-20L19.1	0	0	0	0	0	0	0	0	0	0	0	0	0	0	0	0	0	0
RP11-20L24.1	4	1	1	0	0	0	2	2	1	0	2	1	5	3	5	0	0	1
RP11-20O24.1	1	7	3	0	0	0	9	3	7	0	0	1	5	7	5	0	0	1
RP11-20O24.4	6	5	3	3	3	0	3	2	2	1	1	1	7	6	10	1	2	2
RP11-20P5.2	0	0	0	0	0	0	0	0	0	0	0	0	0	0	0	0	0	0
RP11-210G22.1	0	0	0	0	0	0	0	0	0	0	0	0	0	0	0	0	0	0
RP11-210H10__A.1	4	1	1	0	0	0	0	1	3	0	0	1	1	0	1	0	0	0
RP11-210K20.2	1	2	1	0	0	0	0	0	1	0	0	0	0	0	4	0	0	0
RP11-210K20.3	0	0	2	0	0	0	1	0	0	0	0	0	0	0	0	0	0	0
RP11-210K20.4	0	0	0	0	0	0	0	0	0	0	0	0	0	0	0	0	0	0
RP11-210L7.1	0	0	0	0	0	0	0	0	0	0	0	0	0	0	0	0	0	0
RP11-210M15.1	0	0	0	0	0	0	1	0	0	0	1	0	0	0	0	0	0	1
RP11-210M15.2	45	38	53	17	20	23	28	25	28	17	11	14	20	25	20	9	13	23
RP11-210N13.1	40	24	32	6	4	5	8	11	18	15	8	17	13	18	25	14	17	24
RP11-211A18.1	2	8	7	0	3	5	3	3	0	4	1	3	2	0	3	3	1	6
RP11-211A18.2	0	1	0	2	2	2	0	0	0	4	3	3	0	0	0	1	1	2
RP11-211C9.1	0	0	0	0	0	0	0	0	0	0	0	0	0	0	0	0	0	0
RP11-211F2.1	0	0	0	0	0	0	0	0	0	0	0	0	0	0	0	0	0	0
RP11-211G23.1	0	0	0	0	0	0	0	0	0	0	0	0	0	0	0	0	0	0
RP11-211G23.2	1	0	0	0	0	0	0	0	0	0	0	0	0	0	0	0	0	0
RP11-211G3.2	4	2	5	1	0	0	3	5	2	1	0	0	7	7	8	0	1	0
RP11-211G3.3	0	0	1	0	1	2	0	0	0	3	0	0	0	0	0	1	0	0
RP11-211N11.5	10	6	8	0	1	0	4	4	2	0	0	0	5	5	6	0	0	2
RP11-211N8.2	1	2	2	0	0	0	1	2	3	0	0	0	2	0	2	0	0	0
RP11-211N8.3	0	0	0	0	0	0	0	0	0	0	0	0	0	0	0	0	0	0
RP11-211N8.5	0	0	0	0	0	0	0	0	0	0	0	0	0	0	0	0	0	0
RP11-211N8.6	0	0	0	0	0	0	0	0	0	0	0	0	0	0	0	0	0	0
RP11-211N8.7	0	0	0	0	0	0	0	0	0	0	0	0	0	0	0	0	0	0
RP11-212D19.4	5	0	2	0	0	2	2	1	2	0	3	0	3	5	0	2	6	3
RP11-212D19.5	3	1	1	0	2	0	0	1	2	0	1	1	1	2	1	0	0	0
RP11-212D3.2	0	0	0	0	0	0	0	0	0	0	0	0	1	0	0	0	0	0
RP11-212D3.4	0	0	0	0	0	0	0	0	0	0	0	0	0	0	0	0	0	0
RP11-212E8.1	0	0	0	0	0	0	0	0	0	0	0	0	0	0	0	0	1	0
RP11-212F11.1	0	0	0	0	0	0	0	0	0	1	0	0	0	0	0	0	0	0
RP11-212I21.2	0	0	0	0	0	0	0	0	0	0	0	0	0	0	0	0	0	0
RP11-212I21.4	21	24	20	0	2	1	5	10	12	1	0	0	15	17	11	0	0	0
RP11-212J19.1	0	0	0	0	0	0	0	0	0	0	0	0	0	0	0	0	0	0
RP11-212P7.1	16	16	17	0	2	2	20	26	16	2	1	6	20	25	25	4	2	2
RP11-212P7.2	507	427	458	0	0	1	257	283	236	1	1	0	283	249	240	0	0	0
RP11-212P7.3	0	0	0	0	0	0	0	0	0	0	0	0	0	0	0	0	0	0
RP11-213G2.1	15	14	13	6	4	4	3	3	6	1	3	3	7	3	6	2	6	6
RP11-213G2.2	11	10	7	0	1	1	2	3	3	1	0	2	3	3	3	1	6	0
RP11-213G2.3	408	281	377	215	261	257	153	197	214	258	231	211	218	223	268	201	264	247
RP11-213G2.5	8	7	7	0	3	1	4	2	2	4	1	4	3	4	4	3	4	7
RP11-213G21.1	0	0	0	0	1	0	0	0	0	0	0	0	0	0	0	0	0	0
RP11-213G21.2	0	0	0	0	0	0	0	0	0	0	0	0	0	0	0	0	0	0
RP11-213G6.2	0	0	0	0	0	0	0	0	0	0	0	0	0	0	0	0	0	0
RP11-213H15.1	3	5	2	0	1	0	1	2	0	0	0	0	1	3	1	0	0	1
RP11-213H15.4	0	0	0	0	0	0	0	0	0	0	0	0	0	0	0	0	0	0
RP11-213L8.1	0	0	0	0	0	0	0	0	0	0	0	0	0	0	0	0	0	0
RP11-213N20.1	1	1	2	0	0	0	0	0	0	0	0	0	1	0	2	0	0	0
RP11-214C8.2	2	0	0	0	0	0	0	0	0	0	0	0	0	0	0	0	0	0
RP11-214D15.2	3	5	3	1	0	0	1	3	1	0	0	0	2	2	2	0	1	0
RP11-214J9.1	3	0	1	1	3	0	0	1	2	1	0	1	1	0	0	3	4	0
RP11-214K3.18	15	5	11	0	1	0	4	12	9	2	0	0	7	5	8	0	1	0
RP11-214K3.19	34	16	15	0	0	0	13	17	7	3	1	0	18	17	22	0	0	0
RP11-214K3.20	14	23	17	0	0	0	10	11	17	0	1	3	12	8	13	0	0	3
RP11-214K3.21	17	21	12	0	0	0	9	11	16	0	1	0	6	11	14	0	0	0
RP11-214K3.22	4	2	5	0	0	0	1	4	2	1	2	0	3	4	1	1	0	2
RP11-214K3.23	7	10	5	3	0	0	2	6	3	1	0	2	0	5	8	0	0	0
RP11-214K3.24	5	9	8	0	0	0	8	6	8	0	0	0	7	6	4	0	0	0
RP11-214K3.5	3	2	2	0	0	0	1	1	1	1	0	1	2	0	2	0	1	4
RP11-214L13.1	0	0	0	0	0	0	0	0	0	0	0	0	0	0	0	0	0	0
RP11-214L19.1	1	0	1	0	0	0	3	1	1	0	0	0	1	0	1	0	0	0
RP11-214N1.1	0	0	0	0	0	0	0	0	0	0	0	0	0	0	0	0	0	0
RP11-214N15.5	3	2	3	1	2	4	5	3	1	5	3	5	2	7	4	3	6	8
RP11-214N16.2	3	6	1	0	1	1	4	11	2	0	1	3	6	6	5	0	2	0
RP11-214N9.1	84	71	65	0	0	0	67	79	61	0	0	0	64	69	62	2	0	0
RP11-214O1.1	4	2	4	0	0	0	0	2	1	0	0	0	5	6	3	0	0	0
RP11-214O1.2	528	414	442	1	0	0	495	607	581	6	2	0	687	609	643	1	1	2
RP11-214O1.3	2	2	3	0	0	0	1	2	1	0	0	0	3	1	4	0	0	2
RP11-214O14.1	3	1	2	0	2	3	1	2	3	2	5	1	4	4	2	3	2	3
RP11-215A19.2	0	0	0	0	0	0	0	0	0	0	0	0	0	0	0	0	0	0
RP11-215A21.2	36	26	30	4	3	3	30	30	32	0	4	1	35	39	29	1	9	4
RP11-215C7.3	0	0	0	0	0	0	0	0	0	0	0	0	0	0	0	0	0	0
RP11-215D10.1	21	11	14	4	5	5	6	9	13	9	3	10	12	19	17	2	7	3
RP11-215E13.1	0	0	0	0	0	0	0	0	0	0	0	0	0	0	0	1	0	0
RP11-215E13.2	0	0	1	0	0	0	0	0	0	0	0	0	0	0	0	0	0	0
RP11-215G15.4	2	3	5	1	2	3	2	0	1	1	2	1	6	1	4	1	3	0
RP11-215G15.5	848	686	757	3	3	2	454	498	483	6	2	1	708	608	663	4	1	2
RP11-215H18.5	0	0	0	0	0	0	0	0	0	0	0	0	0	0	0	0	0	0
RP11-215H22.1	0	0	0	0	0	0	0	0	0	1	0	0	0	0	0	0	0	0
RP11-215I16.1	0	0	0	0	0	0	0	0	0	0	0	0	0	0	0	0	0	0
RP11-215N21.1	0	0	0	0	0	0	0	0	0	0	0	0	0	0	0	0	0	0
RP11-215P8.1	5	1	8	0	0	1	3	6	8	0	1	0	7	3	4	0	0	0
RP11-215P8.3	63	52	61	0	1	1	23	39	43	2	1	1	53	56	36	1	3	0
RP11-215P8.4	0	2	0	0	1	1	0	0	0	0	0	0	2	0	1	0	0	0
RP11-216B9.6	48	40	45	0	0	1	29	26	41	1	1	0	39	26	27	1	1	1
RP11-216F5.1	0	0	0	0	0	0	0	0	0	1	0	0	0	0	0	0	0	0
RP11-216L13.17	0	0	0	0	0	0	0	0	0	0	0	0	0	0	0	0	0	0
RP11-216L13.18	0	0	0	0	0	0	0	0	0	0	0	0	0	0	0	0	0	0
RP11-216L13.19	131	126	162	1	1	2	128	172	141	2	0	6	176	135	163	1	0	1
RP11-216M21.1	4	1	0	0	0	0	0	1	1	0	0	0	0	0	0	0	0	0
RP11-216M21.2	0	0	0	0	0	0	0	0	0	0	0	0	0	0	0	0	0	0
RP11-216M21.4	0	0	0	0	0	0	0	0	0	0	0	0	0	0	0	0	0	0
RP11-216M21.5	0	0	0	0	0	0	0	0	0	0	0	0	0	0	0	0	0	0
RP11-216M21.6	0	0	0	0	0	0	0	0	0	0	0	0	0	0	0	0	0	0
RP11-216M21.7	0	0	0	0	0	0	0	0	0	0	0	0	0	0	0	0	0	0
RP11-216N14.1	1	1	0	2	0	4	1	0	0	2	1	1	0	0	1	1	3	4
RP11-216N14.5	8	9	2	2	1	0	1	9	10	0	3	2	4	5	7	1	4	0
RP11-216N14.7	14	11	19	5	7	14	4	7	8	20	11	19	8	7	9	9	13	25
RP11-216N14.8	0	0	0	0	0	0	0	0	0	0	0	0	0	0	0	4	0	0
RP11-216N14.9	0	0	0	0	0	0	0	0	0	0	0	0	0	0	0	0	0	0
RP11-216N21.1	1	0	0	0	2	1	0	4	1	5	0	0	0	2	0	0	2	0
RP11-216N21.2	4	0	1	0	1	0	1	3	3	0	0	0	1	2	0	0	2	1
RP11-216P16.2	50	48	76	0	0	0	78	77	46	0	0	1	104	76	94	1	0	0
RP11-216P16.4	0	0	0	0	0	0	0	1	0	0	0	0	0	0	0	0	0	0
RP11-216P16.6	0	0	0	1	0	0	0	0	0	0	0	0	0	0	0	0	0	1
RP11-217B1.2	20	27	25	73	133	89	30	13	22	168	110	115	28	18	17	146	107	82
RP11-217B7.2	2	1	0	0	0	0	0	0	4	0	0	0	0	0	0	0	0	0
RP11-217B7.3	2	2	1	0	0	0	4	1	1	0	0	0	0	6	0	0	0	0
RP11-217C7.1	0	0	0	0	0	0	0	0	0	0	0	0	0	0	0	0	0	0
RP11-217E13.1	0	0	0	0	0	0	0	0	0	0	0	0	0	0	0	0	0	0
RP11-217E22.5	0	0	0	0	0	0	0	0	0	0	0	0	0	0	0	0	0	0
RP11-217F16.1	0	0	0	0	0	0	0	0	0	0	0	0	0	0	0	0	0	0
RP11-217L21.1	0	0	0	0	0	0	0	0	0	0	0	0	0	0	0	0	0	0
RP11-217O12.1	9	3	2	0	0	0	2	1	3	0	0	0	2	4	1	0	0	0
RP11-218C14.2	0	0	0	0	0	0	0	1	0	0	0	0	0	0	0	0	0	0
RP11-218C14.5	0	0	0	0	0	0	0	0	0	0	0	0	0	0	0	0	0	0
RP11-218C14.8	38	23	28	1	0	0	21	38	14	1	0	1	20	16	22	0	3	2
RP11-218C23.1	0	0	0	0	0	0	0	0	0	0	0	0	0	0	0	0	0	0
RP11-218D6.3	0	0	0	0	0	0	0	0	0	0	0	0	0	0	0	0	0	0
RP11-218D6.4	0	0	0	0	0	0	0	0	0	0	0	0	0	0	0	0	0	0
RP11-218E15.1	0	0	0	0	0	0	0	0	0	0	0	0	0	0	0	0	0	0
RP11-218E20.2	0	0	0	0	0	0	0	0	0	0	0	0	0	0	0	0	0	0
RP11-218E20.3	12	2	7	0	0	0	11	5	8	0	0	1	5	5	4	0	0	0
RP11-218E20.5	8	5	3	0	0	0	1	4	9	1	0	0	11	4	1	0	0	0
RP11-218F10.3	50	49	72	0	0	0	14	14	25	0	1	0	19	21	28	0	0	0
RP11-218F4.1	0	0	0	0	0	0	0	0	0	0	0	0	0	0	0	0	0	0
RP11-218F4.2	1	0	0	1	0	0	0	1	0	1	0	0	1	0	0	0	0	0
RP11-218I7.2	0	0	0	0	0	0	0	0	0	0	0	0	0	0	0	0	0	0
RP11-218L14.4	7	2	5	0	0	0	0	1	4	0	0	0	0	0	2	0	0	0
RP11-218M11.1	0	0	0	0	0	0	0	0	1	0	0	0	0	0	2	0	0	0
RP11-218M11.3	1	0	0	0	0	0	0	0	0	0	0	0	1	1	0	0	0	0
RP11-218M11.6	0	0	0	0	0	0	0	0	0	0	0	0	0	0	0	0	0	0
RP11-218M22.1	331	301	324	0	1	1	83	99	99	0	0	0	105	118	124	0	0	0
RP11-218M22.2	0	1	1	0	0	0	0	0	0	0	0	0	0	0	0	0	0	0
RP11-219A15.1	0	0	0	0	0	0	0	0	0	0	0	0	0	0	0	0	0	0
RP11-219A15.2	0	0	0	0	0	0	0	0	0	0	0	0	0	0	0	0	0	0
RP11-219A15.3	0	0	0	0	0	0	0	0	0	0	0	0	0	0	0	0	0	0
RP11-219A15.4	0	0	0	0	0	0	0	0	0	0	0	0	0	0	0	0	0	0
RP11-219B17.1	11	6	9	0	1	0	1	8	3	0	0	1	3	8	2	0	0	0
RP11-219B17.2	0	0	0	0	0	0	0	0	0	0	0	0	0	0	0	0	0	0
RP11-219B4.3	13	15	4	0	0	0	13	14	8	0	0	0	9	7	8	0	0	0
RP11-219B4.5	3	1	3	0	0	1	4	2	2	0	0	1	1	3	1	0	0	0
RP11-219B4.6	0	0	0	2	0	0	0	0	0	0	0	0	0	0	0	0	0	0
RP11-219B4.7	13	11	10	0	0	0	5	11	3	3	0	1	8	4	4	0	0	3
RP11-219C20.1	1	2	2	0	0	0	0	0	0	0	2	0	0	0	2	0	0	0
RP11-219C20.3	23	21	25	0	0	0	7	9	17	0	2	0	4	8	7	0	0	0
RP11-219C24.10	0	0	0	0	0	0	0	0	0	0	0	0	0	0	0	0	0	0
RP11-219C24.6	0	0	0	0	0	0	0	0	0	0	0	0	0	0	0	0	0	0
RP11-219C24.8	0	0	0	0	0	0	0	0	0	0	0	0	0	0	0	0	0	0
RP11-219D15.3	14	4	8	0	0	0	0	4	4	2	2	0	0	4	5	0	1	0
RP11-219E7.1	0	0	0	0	0	0	0	0	0	0	0	0	0	0	0	0	0	0
RP11-219E7.2	4	0	0	0	0	1	1	2	0	0	0	0	2	1	0	0	0	0
RP11-219E7.3	0	2	0	0	1	0	3	1	0	0	0	0	8	0	3	0	0	0
RP11-219E7.4	0	0	0	0	0	0	0	1	0	0	0	0	1	0	1	0	1	0
RP11-219F10.1	0	0	0	0	0	0	0	0	0	0	0	0	0	0	0	0	0	0
RP11-219G10.1	20	15	8	2	3	1	23	12	15	1	2	0	19	15	16	1	3	0
RP11-219G17.4	1	0	0	0	0	0	0	0	0	0	0	0	1	1	0	0	0	0
RP11-219G17.6	1	1	0	1	0	0	0	1	0	0	0	0	0	1	0	0	0	0
RP11-219I21.1	0	0	0	2	2	0	0	0	0	2	3	4	1	1	0	2	1	0
RP11-219J21.1	0	0	0	3	4	11	0	0	0	8	18	0	0	0	0	8	1	0
RP11-219J21.2	0	0	0	0	0	0	0	0	0	0	0	0	0	0	0	0	0	0
RP11-219O3.2	0	0	0	0	0	0	0	0	0	0	0	0	0	0	0	0	0	0
RP11-21A7A.2	3	4	2	0	2	3	1	2	0	0	1	1	3	0	3	5	5	2
RP11-21A7A.3	0	0	0	0	0	0	0	0	2	0	1	1	0	0	0	0	0	0
RP11-21A7A.4	3	1	4	0	0	0	0	2	1	0	8	0	5	4	2	0	0	1
RP11-21B21.4	3	6	2	0	1	1	2	5	1	0	0	0	6	3	2	0	0	0
RP11-21B23.1	1	1	0	0	0	0	0	2	0	0	0	0	1	1	1	0	0	0
RP11-21B23.2	0	0	0	0	0	0	0	0	0	0	0	0	0	0	0	0	0	0
RP11-21B23.3	0	0	0	0	0	0	0	0	0	0	0	0	0	0	0	0	0	0
RP11-21C17.1	0	0	0	0	0	1	0	0	0	0	0	0	0	0	0	0	0	0
RP11-21C4.1	0	0	0	0	0	0	0	0	0	0	0	0	0	0	0	0	0	0
RP11-21C4.4	0	0	0	1	0	1	0	0	1	0	0	0	0	0	0	0	1	0
RP11-21C4.5	0	0	0	0	0	0	0	0	0	0	0	0	0	0	0	0	0	0
RP11-21G15.1	4	1	0	0	0	0	0	0	1	0	0	0	0	1	0	0	0	0
RP11-21G20.1	0	0	0	0	0	0	0	0	0	0	0	0	0	0	0	0	0	0
RP11-21G20.3	0	0	0	0	0	0	0	0	0	0	0	0	0	0	0	0	0	0
RP11-21G20.4	1	0	0	0	0	0	0	0	0	0	0	0	0	0	0	0	0	0
RP11-21I10.2	31	24	21	0	0	0	19	23	25	1	0	0	30	27	15	0	0	0
RP11-21I4.2	0	0	0	0	0	0	0	0	0	0	0	0	0	0	0	0	0	0
RP11-21J18.1	0	0	0	0	0	0	0	0	0	0	0	0	0	0	0	0	0	0
RP11-21J7.1	0	0	0	0	0	0	0	0	0	0	0	0	0	0	0	0	0	0
RP11-21L1.1	0	0	0	0	0	0	0	0	0	0	0	0	0	0	0	0	0	0
RP11-21L19.1	2	2	1	0	0	1	0	0	1	1	2	2	3	1	0	1	0	0
RP11-21L23.2	146	115	110	0	0	0	37	69	49	0	0	0	73	53	86	0	0	0
RP11-21L23.3	12	8	12	0	0	0	5	5	6	0	0	0	10	7	14	0	0	0
RP11-21L23.4	0	0	0	1	0	0	0	0	0	0	0	0	0	0	0	0	0	0
RP11-21M24.2	4	1	4	0	0	0	2	0	0	0	0	0	0	3	1	0	0	0
RP11-21M24.3	6	3	3	0	0	0	0	2	3	0	0	1	2	3	1	0	0	1
RP11-21M7.2	0	0	0	0	0	0	0	0	0	0	0	1	0	0	0	1	0	1
RP11-220C2.1	0	0	0	0	0	0	0	0	0	0	0	2	0	0	0	0	0	0
RP11-220D10.1	25	18	22	1	4	4	28	28	16	2	3	2	36	42	32	6	4	8
RP11-220H4.2	0	0	0	0	0	0	0	0	0	0	0	0	0	0	0	0	0	0
RP11-220I1.1	4999	4111	4347	10	10	10	2500	2746	3220	20	11	12	3618	3474	3578	7	17	14
RP11-220I1.2	10	4	1	0	0	0	1	2	1	0	0	0	2	4	6	0	0	0
RP11-220I1.4	4	4	3	0	0	1	2	1	2	5	1	3	6	1	1	2	1	0
RP11-220I1.5	6	4	4	0	0	0	2	7	7	0	0	0	4	10	5	0	0	0
RP11-221E20.4	0	0	0	0	0	0	1	0	1	0	1	0	0	1	1	0	0	0
RP11-221E20.5	2	0	0	0	0	0	0	1	1	0	1	1	0	0	1	1	0	0
RP11-221H10.1	0	0	0	0	0	0	0	0	0	0	0	0	0	0	0	0	0	0
RP11-221J22.1	0	0	0	0	0	0	0	0	0	0	0	0	0	0	0	0	0	0
RP11-221J22.2	0	0	0	0	0	0	0	0	0	0	0	0	0	0	0	0	0	0
RP11-221N13.2	0	0	0	0	0	0	0	0	0	1	0	0	0	0	0	0	0	0
RP11-221N13.3	18	12	24	1	4	0	7	9	4	0	0	0	11	7	12	0	0	0
RP11-221N13.4	1	0	0	0	0	0	0	0	0	0	0	0	0	0	0	0	0	0
RP11-222A11.1	639	493	502	10	6	8	328	374	389	6	11	7	377	389	378	6	6	7
RP11-222A5.1	0	0	0	0	0	0	0	0	0	0	0	0	0	0	0	0	0	0
RP11-222G7.2	1	0	3	0	0	0	3	1	0	0	0	0	3	0	4	0	0	0
RP11-222K16.1	3	13	15	0	0	0	0	3	1	0	0	0	5	1	3	0	0	0
RP11-222K16.2	3	0	1	0	0	0	2	0	2	0	0	0	1	1	3	0	0	0
RP11-222N13.1	0	0	0	0	0	0	0	0	0	0	0	0	0	0	0	0	0	0
RP11-222O23.1	0	0	0	0	0	0	0	0	0	0	0	0	0	0	0	0	0	0
RP11-223A3.1	29	13	21	0	0	1	15	10	6	0	0	0	25	7	18	0	0	0
RP11-223C24.1	0	0	0	0	0	0	0	0	0	0	0	0	0	0	0	0	0	0
RP11-223C24.2	0	0	0	0	0	0	0	0	0	0	0	0	0	0	0	0	0	0
RP11-223I10.1	19	13	23	0	1	0	5	11	11	0	0	0	13	20	21	0	0	0
RP11-223J15.2	1	1	2	1	1	0	1	1	1	0	0	0	2	2	3	0	0	0
RP11-223J6.1	0	0	0	0	0	0	0	0	0	0	0	0	0	0	0	0	0	0
RP11-223P11.2	0	0	0	0	0	0	0	0	0	0	0	0	0	0	0	0	0	0
RP11-223P11.3	5	2	0	1	1	0	1	2	0	0	0	2	1	1	2	1	0	0
RP11-224O19.2	7	5	2	0	0	0	3	4	5	1	0	0	6	4	8	0	0	0
RP11-224O19.4	0	1	0	0	0	0	0	0	0	0	0	2	0	0	0	2	2	1
RP11-224O19.5	1	1	0	0	0	0	0	0	0	0	0	0	1	2	1	1	0	0
RP11-224P11.1	0	0	0	0	1	0	0	0	0	1	0	0	0	1	0	0	2	1
RP11-225B17.1	0	0	0	0	0	0	0	1	0	0	0	0	0	0	0	0	0	0
RP11-225B17.2	165	116	137	0	0	0	51	56	83	0	0	0	71	67	60	0	0	0
RP11-225H22.4	4	0	1	0	0	0	0	1	0	0	0	0	1	2	1	0	0	1
RP11-225H22.5	0	0	0	0	0	1	0	0	1	4	4	1	0	0	0	0	1	3
RP11-225H22.7	1	0	0	0	0	0	1	0	0	0	0	1	1	1	0	0	0	0
RP11-225N10.1	5	2	3	0	0	0	0	1	1	0	0	0	4	2	4	0	0	1
RP11-225N10.3	0	0	0	1	0	0	0	0	1	1	0	4	2	0	0	1	1	5
RP11-226F19.1	1	0	0	0	0	0	0	0	0	0	0	0	0	0	0	0	0	0
RP11-226L15.1	6	2	3	0	1	1	0	0	1	3	0	1	3	3	3	0	1	3
RP11-226L15.5	1160	910	1010	0	1	3	322	375	458	1	0	1	525	522	546	1	0	0
RP11-226P1.1	0	1	0	0	0	0	0	0	0	0	0	2	0	0	0	0	1	0
RP11-226P1.2	0	0	0	0	0	0	0	0	0	0	0	0	0	0	0	0	0	0
RP11-226P1.3	3	1	5	4	21	9	3	3	4	3	10	20	2	3	2	8	8	12
RP11-227B21.2	0	0	0	0	0	0	0	0	0	0	0	0	0	0	0	0	0	0
RP11-227D13.1	2	3	1	0	0	0	4	1	3	0	0	0	18	14	18	0	1	0
RP11-227D13.2	8	2	9	3	3	1	4	1	2	5	1	4	7	9	6	0	0	1
RP11-227D13.4	8	4	3	0	0	0	1	2	4	0	0	2	5	5	7	0	0	2
RP11-227D2.3	104	79	90	1	2	0	37	43	56	3	0	2	71	63	75	1	6	1
RP11-227F19.1	0	0	0	0	0	0	0	0	0	0	0	0	0	0	0	0	0	0
RP11-227F19.2	3	1	0	0	0	0	0	0	1	0	0	0	1	0	0	0	0	0
RP11-227F19.5	6	4	3	0	0	0	0	0	1	0	0	0	2	3	0	0	0	0
RP11-227F8.2	0	0	0	0	0	0	0	0	0	0	0	0	0	0	0	0	0	0
RP11-227G15.2	62	48	47	0	0	0	25	33	28	0	2	0	26	34	24	1	2	1
RP11-227G15.3	0	0	0	0	0	0	0	0	0	0	0	0	0	0	0	0	0	0
RP11-227G15.6	0	1	1	0	0	0	0	0	0	1	0	0	0	0	0	0	0	0
RP11-227G15.8	0	0	1	0	0	0	0	0	1	0	0	0	0	0	1	0	0	0
RP11-227G15.9	2	0	1	0	0	0	0	0	1	0	0	0	0	0	0	0	0	0
RP11-227H15.4	0	0	0	0	0	0	0	1	0	0	0	1	1	1	0	0	0	0
RP11-227H15.5	0	0	0	0	0	0	0	0	0	0	0	0	1	0	0	0	0	0
RP11-227H15.7	2	0	1	2	2	3	0	1	1	2	1	1	0	2	0	1	4	4
RP11-227H4.1	0	0	0	0	0	1	0	0	0	0	0	0	0	0	0	0	0	0
RP11-227H4.5	0	0	0	0	0	0	0	0	0	0	0	0	0	0	0	0	0	0
RP11-227J5.3	10	4	18	0	0	0	5	12	5	0	1	4	14	9	6	0	0	0
RP11-227P3.1	0	0	0	0	0	0	0	0	0	0	0	0	0	0	0	0	0	0
RP11-228B15.4	23	18	22	0	0	0	23	28	24	0	0	1	25	22	25	0	2	2
RP11-228G3.1	1	1	0	0	0	1	0	0	0	0	0	0	0	0	0	0	1	0
RP11-228O6.2	0	0	0	0	0	0	0	0	0	0	0	0	0	0	0	0	0	1
RP11-229A12.2	2	1	3	3	1	1	2	6	4	3	1	6	4	10	5	2	0	0
RP11-229C3.2	2	2	1	1	0	0	2	4	2	0	1	0	2	2	2	0	0	0
RP11-229C3.4	0	0	0	0	0	0	0	0	0	0	0	0	1	0	0	0	0	0
RP11-229M1.2	1	0	1	0	3	0	1	2	0	0	0	0	1	2	1	0	3	0
RP11-229P13.15	1	0	0	0	0	0	0	0	0	0	0	0	1	0	0	0	0	0
RP11-229P13.19	0	0	0	0	0	0	0	0	0	0	0	0	0	0	0	0	0	0
RP11-229P13.2	28	14	23	6	11	7	12	18	16	8	8	6	17	10	18	5	2	8
RP11-229P13.20	24	32	28	0	1	0	35	39	26	0	0	0	24	31	34	0	1	0
RP11-229P13.22	0	0	0	0	0	0	0	0	0	0	0	0	0	0	0	0	0	0
RP11-229P13.23	0	0	0	0	0	0	0	0	0	0	0	0	0	0	0	0	0	0
RP11-229P13.25	24	28	19	0	0	0	24	30	23	0	0	1	26	20	17	0	1	0
RP11-22A3.1	0	1	0	0	0	0	0	0	0	0	0	0	0	0	0	0	0	0
RP11-22A3.2	0	1	1	0	0	0	0	0	0	0	0	0	1	0	0	0	0	0
RP11-22B10.3	0	0	0	4	1	2	0	0	0	2	0	1	1	1	0	5	4	6
RP11-22B23.1	1037	719	842	75	88	95	703	1019	821	91	105	91	922	841	905	71	82	93
RP11-22B23.2	5	4	3	0	0	0	6	4	1	0	0	0	4	5	1	0	0	1
RP11-22C11.1	1	0	2	1	0	0	0	0	1	2	2	0	0	0	1	0	0	1
RP11-22C11.2	1	0	0	0	0	0	0	0	0	0	0	0	0	0	0	1	0	0
RP11-22C8.1	1	0	0	3	0	1	0	0	0	1	1	1	0	0	0	0	0	0
RP11-22D3.1	0	0	0	0	0	0	0	0	0	0	0	0	0	0	0	0	0	0
RP11-22D3.2	0	0	0	0	0	0	0	0	0	0	0	0	0	0	0	0	0	0
RP11-22H5.2	0	0	0	0	0	0	0	1	1	0	0	0	0	0	0	0	0	0
RP11-22K10.1	0	0	0	0	0	0	0	0	0	0	0	0	0	0	0	0	0	0
RP11-22L13.1	10	7	20	0	0	0	0	1	0	0	0	0	6	2	5	0	0	0
RP11-22M7.2	0	0	0	0	0	0	0	0	0	0	0	0	0	0	0	0	0	0
RP11-22N12.2	0	5	0	0	0	0	0	1	4	1	0	3	0	1	0	1	2	3
RP11-22N19.2	0	2	1	0	0	0	1	0	0	0	0	0	0	0	0	0	0	0
RP11-22P4.1	5	10	6	1	0	0	5	1	14	1	0	0	4	9	6	0	0	1
RP11-22P4.2	0	0	0	0	0	0	0	0	0	0	0	0	0	0	0	0	0	0
RP11-22P6.2	59	60	74	1	1	0	28	29	33	4	2	1	34	35	36	1	0	0
RP11-22P6.3	304	238	291	0	0	0	186	223	174	0	0	1	350	293	303	0	0	1
RP11-230B22.1	16	19	14	3	0	0	10	8	14	0	1	2	4	6	18	0	0	0
RP11-230C9.1	1	0	0	0	1	0	0	0	0	0	0	0	0	0	0	0	0	0
RP11-230C9.2	42	30	57	0	2	0	14	31	26	0	0	0	22	19	31	1	0	0
RP11-230C9.3	1	0	0	0	0	0	1	0	0	0	0	0	0	0	2	0	0	0
RP11-230C9.4	3	4	8	0	0	0	2	2	4	0	0	0	6	0	9	0	0	0
RP11-230G5.2	7	8	6	0	0	2	0	3	2	0	0	0	1	1	3	3	0	1
RP11-230L22.4	0	0	0	0	0	0	0	0	0	0	0	0	1	0	0	0	0	0
RP11-231C14.3	26	13	12	61	98	71	8	15	14	87	93	130	17	15	15	82	94	98
RP11-231C14.4	3	2	5	0	0	0	2	5	5	0	1	0	1	5	1	0	0	0
RP11-231C14.5	0	0	0	0	0	0	0	0	0	0	0	0	0	0	0	0	0	0
RP11-231C14.6	0	0	0	0	0	0	0	0	0	0	0	0	0	1	0	0	0	0
RP11-231C18.1	0	0	0	0	0	0	0	0	0	0	0	0	0	0	0	0	0	0
RP11-231C18.2	0	0	0	0	0	0	0	0	0	0	0	0	0	0	0	0	0	0
RP11-231D20.2	0	4	4	0	0	0	5	2	2	0	0	0	1	2	4	0	0	0
RP11-231E19.1	0	0	0	0	0	0	0	0	0	0	0	0	0	0	1	0	0	1
RP11-231E4.2	0	0	0	0	0	0	1	0	0	0	0	0	0	0	0	0	0	0
RP11-231E4.3	0	0	0	0	0	0	0	0	1	0	0	0	0	0	0	0	0	0
RP11-231E6.1	0	0	1	0	0	0	0	0	0	0	0	0	0	1	1	0	0	0
RP11-231G15.1	0	0	0	0	0	0	0	0	0	0	0	0	0	0	0	0	0	0
RP11-231G15.2	0	0	0	0	0	0	0	0	0	0	0	0	0	0	0	0	0	0
RP11-231G15.3	0	0	0	0	0	0	0	0	0	0	0	0	0	0	0	0	0	0
RP11-231G3.1	54	43	53	0	0	0	22	25	37	1	1	0	25	13	17	2	1	1
RP11-231I13.2	0	0	0	0	0	0	0	0	0	0	0	0	0	0	0	0	0	1
RP11-231I16.1	6	6	10	0	1	0	2	5	4	1	0	0	3	3	6	1	0	0
RP11-231K24.2	1	0	0	0	0	0	0	0	0	0	0	0	0	0	0	0	0	0
RP11-231L11.1	1	0	1	0	0	0	0	0	0	0	0	0	0	0	0	0	0	0
RP11-231L11.3	9	5	13	0	3	2	3	2	2	1	1	2	1	4	4	2	6	5
RP11-231N3.1	0	0	0	0	0	0	0	0	0	0	0	0	0	0	0	0	0	0
RP11-231N9.1	0	0	0	1	0	1	0	0	0	2	1	2	0	0	1	3	2	3
RP11-231P20.2	3	3	9	0	1	0	3	4	3	0	0	0	5	5	7	0	0	0
RP11-231P20.5	3	4	10	0	1	1	5	4	6	3	0	2	11	7	7	6	7	3
RP11-232A1.2	0	0	0	0	0	0	0	1	0	3	0	0	0	0	0	0	0	0
RP11-232C2.1	0	0	0	1	0	0	0	0	0	0	0	0	0	0	0	0	0	0
RP11-232C2.2	0	0	0	0	0	0	0	0	0	0	0	0	0	0	0	0	0	0
RP11-232C2.3	0	0	0	0	0	0	0	0	0	0	0	0	0	0	0	0	0	0
RP11-232D9.1	1	0	0	0	2	1	0	0	0	0	0	0	2	0	0	1	1	0
RP11-232D9.2	0	0	0	0	0	0	0	0	0	0	0	0	1	0	0	0	0	0
RP11-232D9.3	0	0	0	0	0	0	0	0	0	0	0	0	0	0	0	0	0	0
RP11-232D9.4	0	0	0	0	0	0	0	0	0	0	0	0	0	0	0	0	0	0
RP11-232L2.1	0	0	1	2	1	2	1	0	1	3	1	3	1	0	0	2	3	5
RP11-232L2.2	0	0	0	0	0	0	0	0	0	0	0	0	0	0	0	0	0	0
RP11-232M24.1	0	0	0	0	0	0	0	0	0	0	0	1	0	0	0	0	0	0
RP11-233E12.1	0	0	0	0	0	0	0	0	0	0	0	0	0	0	0	0	0	0
RP11-233E12.2	2	1	1	0	2	2	0	0	1	4	1	4	1	0	3	1	1	1
RP11-233E12.4	0	0	0	0	0	0	0	0	0	0	0	0	0	0	0	0	0	1
RP11-233G1.4	0	0	0	0	0	0	1	0	0	0	0	0	0	0	0	0	0	0
RP11-234A1.1	282	169	225	15	9	13	196	280	242	17	13	22	316	271	261	17	7	6
RP11-234B24.2	20	10	11	0	0	1	14	10	13	1	3	0	5	10	9	0	0	2
RP11-234B24.4	0	0	0	0	0	0	0	0	0	0	0	0	1	0	1	0	0	0
RP11-234B24.5	1	0	0	0	3	0	0	0	1	0	1	1	0	0	0	0	0	1
RP11-234B24.6	0	0	0	0	0	0	0	0	0	0	0	0	0	0	0	0	0	0
RP11-234K19.1	0	0	0	0	0	0	0	0	0	0	0	0	0	0	0	0	0	0
RP11-234K24.3	3	1	0	0	0	0	2	0	1	0	0	0	0	1	2	1	1	0
RP11-234N17.1	16	11	11	0	3	0	6	12	14	1	2	2	14	8	11	2	1	2
RP11-234O6.2	0	1	1	0	0	0	0	0	0	0	0	0	0	0	0	2	0	0
RP11-234P3.2	0	0	0	0	0	0	0	0	0	0	0	0	0	0	0	0	0	0
RP11-234P3.4	0	0	1	2	1	0	0	0	1	1	2	0	0	1	0	0	2	2
RP11-235C23.5	3	1	1	1	1	0	0	1	0	0	0	2	0	2	2	0	0	0
RP11-235D19.2	9	6	5	0	0	0	4	5	7	0	0	0	5	5	4	1	2	1
RP11-235E17.3	5	5	6	0	0	0	3	2	6	0	0	0	2	3	2	0	0	0
RP11-235E17.4	1	3	4	0	0	0	1	3	4	0	0	0	2	3	2	0	0	0
RP11-235E17.5	16	13	13	0	2	0	13	15	10	1	2	1	9	16	17	1	3	0
RP11-235E17.6	29	30	31	0	1	0	16	25	30	0	0	0	31	26	21	2	2	0
RP11-235G24.1	0	0	0	0	0	0	0	0	0	0	0	0	1	0	0	0	0	0
RP11-235G24.2	0	0	0	0	0	0	0	0	0	0	0	0	0	0	0	0	0	0
RP11-235G24.3	0	0	0	0	0	0	0	0	0	0	0	0	0	0	0	0	0	0
RP11-235P11.1	2	0	0	0	0	0	0	0	0	1	2	2	0	1	0	7	4	11
RP11-236B18.2	0	0	0	0	0	0	1	0	0	0	0	0	0	0	0	0	0	0
RP11-236B18.5	0	0	0	0	0	0	0	0	0	0	0	0	0	0	0	0	0	0
RP11-236F9.2	0	0	0	0	0	0	0	0	0	0	0	0	0	0	0	0	0	0
RP11-236J17.3	0	1	0	0	0	0	0	0	0	0	0	0	0	0	0	0	0	0
RP11-236J17.5	0	0	0	0	0	0	0	0	0	0	0	0	0	0	0	0	0	0
RP11-236J17.6	0	0	0	0	0	0	0	0	1	0	0	0	0	1	0	0	0	0
RP11-236L14.1	4	3	2	0	0	0	0	1	1	0	0	0	0	1	1	1	0	0
RP11-236P13.1	0	0	0	0	0	0	0	0	0	0	0	0	0	0	0	0	0	0
RP11-236P24.1	0	0	0	0	0	0	2	0	0	1	2	4	0	1	0	1	1	1
RP11-236P24.3	0	0	1	0	0	0	0	0	0	0	0	0	0	0	1	0	0	0
RP11-237D3.1	0	0	0	0	0	0	0	0	0	0	0	0	0	0	0	0	0	0
RP11-237M21.1	0	0	0	0	0	0	0	0	0	0	0	0	0	0	0	0	0	0
RP11-237P21.1	1	0	0	0	0	0	1	1	0	0	0	0	0	2	0	0	0	0
RP11-238F2.1	0	0	0	0	0	0	1	0	0	0	0	0	0	0	0	0	0	0
RP11-238I10.1	0	0	0	0	0	0	0	0	0	0	0	0	0	0	0	0	0	0
RP11-238K6.1	0	0	0	0	0	0	0	0	0	0	0	0	1	0	0	0	0	0
RP11-238K6.2	0	0	0	0	0	0	0	0	0	0	0	0	0	0	0	0	0	0
RP11-239A17.1	0	0	0	0	0	0	0	0	0	0	0	0	0	0	0	0	0	0
RP11-239E10.2	0	2	0	0	0	0	0	0	0	0	2	0	0	1	1	0	0	0
RP11-239E10.3	0	0	0	0	1	0	0	0	0	0	0	0	0	0	0	0	0	0
RP11-239H6.2	0	0	0	0	0	0	0	0	0	2	0	0	1	0	0	0	0	0
RP11-239L20.3	0	0	0	0	0	0	1	0	0	0	0	0	0	1	1	0	0	0
RP11-239L20.6	5	5	9	0	0	0	0	0	3	0	0	0	1	1	2	0	0	0
RP11-23A22.1	1	0	0	0	0	0	0	0	0	0	0	0	0	0	0	0	0	0
RP11-23B15.1	1	1	0	0	0	0	0	0	0	0	0	0	0	0	0	0	0	0
RP11-23B5.1	1	2	0	8	3	3	1	0	1	4	6	7	0	1	0	1	5	4
RP11-23B7.3	2	0	1	0	0	2	0	0	0	0	1	0	3	1	1	0	0	1
RP11-23B7.4	0	0	0	0	0	0	0	0	0	0	0	0	0	0	0	0	0	0
RP11-23D24.2	0	0	0	0	0	0	0	0	0	0	0	0	0	0	1	0	0	0
RP11-23D5.1	0	0	0	0	0	0	0	0	0	0	0	0	0	0	0	0	0	0
RP11-23E10.2	0	0	0	0	0	0	0	0	0	0	0	0	0	0	0	0	0	0
RP11-23E10.3	0	0	0	0	0	0	0	0	0	0	0	0	0	0	0	0	0	0
RP11-23E10.4	0	0	0	0	0	0	0	0	0	0	0	0	0	0	1	0	0	0
RP11-23E10.5	0	0	0	0	0	0	0	0	0	0	0	0	0	0	0	0	0	0
RP11-23E19.1	0	0	0	0	0	0	0	0	0	0	0	0	0	0	0	0	0	0
RP11-23E19.2	4	0	0	0	0	0	3	0	3	0	0	0	0	2	0	0	0	1
RP11-23F23.2	15	7	4	0	0	0	9	14	6	0	0	0	7	9	10	0	0	0
RP11-23F23.3	6	5	1	3	4	4	2	3	4	2	3	1	4	1	1	1	3	1
RP11-23I7.1	0	1	1	0	0	0	0	2	0	1	0	0	0	1	1	0	0	0
RP11-23J18.1	1	1	0	0	0	0	0	1	0	0	1	1	0	1	0	0	1	0
RP11-23J9.3	0	0	0	0	0	0	0	0	0	0	0	0	0	0	0	0	0	0
RP11-23J9.4	10	4	8	0	0	0	6	4	2	0	0	0	3	2	4	0	0	1
RP11-23J9.5	44	29	31	0	0	0	16	15	24	0	0	2	20	26	48	0	0	0
RP11-23J9.6	0	0	0	0	0	0	0	0	0	0	0	0	0	0	0	0	0	0
RP11-23J9.7	0	0	0	0	0	0	0	0	0	0	0	0	0	0	0	0	0	0
RP11-23N2.4	17	11	22	0	0	0	1	4	5	0	2	0	5	7	9	1	1	2
RP11-23O13.1	0	0	0	0	0	0	0	0	0	0	0	0	0	0	0	0	0	0
RP11-23P13.4	1	0	0	0	0	0	0	0	0	0	0	0	1	0	0	0	0	0
RP11-23P13.6	84	67	84	0	0	0	88	104	82	0	0	0	95	83	92	0	0	0
RP11-23P13.7	35	36	49	0	0	0	43	65	50	0	0	0	35	35	33	0	0	0
RP11-240A16.1	0	0	0	0	0	0	0	0	0	0	0	0	0	0	0	1	0	0
RP11-240D10.4	0	0	0	0	0	0	0	1	1	0	0	0	0	0	0	0	0	0
RP11-240E2.2	1	0	0	1	0	1	0	0	1	2	1	1	0	0	0	0	0	0
RP11-240G22.1	0	0	0	1	0	0	0	0	0	0	0	0	0	0	1	0	0	0
RP11-240L7.4	0	0	0	0	0	0	0	0	0	0	0	0	1	0	0	0	0	0
RP11-240M16.1	0	0	0	0	0	0	0	0	0	0	0	0	0	0	0	0	0	0
RP11-241F15.1	11	6	16	0	0	1	2	2	3	0	0	1	0	6	9	0	0	0
RP11-241F15.10	31	15	25	0	1	2	8	9	14	1	0	4	22	21	14	3	4	3
RP11-241F15.3	0	0	0	0	1	0	1	0	0	1	0	0	0	0	0	0	0	2
RP11-241F15.5	0	0	0	0	0	0	0	0	0	0	0	0	0	0	0	0	0	0
RP11-241F15.6	1	0	1	1	0	1	0	0	0	0	0	0	0	0	0	0	0	0
RP11-241F15.7	6	11	2	0	0	0	8	2	6	0	0	1	6	4	11	0	0	0
RP11-241F15.9	9	8	8	1	6	6	3	7	3	4	5	2	7	4	11	0	3	0
RP11-241G9.3	5	0	1	0	0	0	0	2	0	0	0	1	0	0	1	0	0	0
RP11-241I20.1	0	0	1	0	0	0	0	0	1	1	0	0	0	0	0	0	0	0
RP11-241I20.4	0	0	0	0	0	0	0	0	0	0	0	0	0	0	0	0	0	0
RP11-241I20.5	0	0	0	0	0	0	0	0	0	0	0	0	0	0	0	0	0	0
RP11-241J12.1	2	1	0	0	1	1	0	1	0	0	0	0	0	0	2	2	1	0
RP11-241J12.3	1	0	1	1	0	2	0	0	0	2	0	0	0	0	1	0	2	2
RP11-241K18.2	1	1	1	0	0	0	1	1	0	0	0	0	0	0	0	1	1	0
RP11-241N4.2	1	0	0	0	0	0	0	0	0	0	0	0	0	0	0	0	0	0
RP11-242C19.2	113	95	117	1	0	1	50	71	102	9	4	7	50	52	56	5	5	2
RP11-242C24.2	0	0	0	0	0	0	0	0	0	0	2	1	0	0	1	0	0	1
RP11-242C24.3	0	0	0	0	0	0	0	1	0	0	0	0	0	0	0	0	0	0
RP11-242D8.1	346	257	273	15	35	32	141	169	155	31	24	32	203	171	214	25	32	28
RP11-242D8.2	19	9	13	13	8	7	8	14	4	16	11	14	6	2	8	13	5	12
RP11-242D8.3	80	44	48	5	6	4	30	33	30	11	12	15	35	41	32	13	23	19
RP11-242F11.2	0	0	0	0	0	0	0	0	0	0	0	0	0	0	0	0	0	0
RP11-242F24.1	1	0	0	0	0	0	0	0	0	0	0	0	0	0	1	0	1	0
RP11-242F4.2	256	200	241	7	9	17	70	71	106	16	10	27	48	39	69	10	16	13
RP11-242G20.1	0	0	0	0	1	0	0	0	0	1	0	0	0	0	0	0	0	0
RP11-242J7.1	3	1	1	0	0	0	4	2	0	0	0	0	3	1	1	0	0	0
RP11-242O24.3	2	1	2	0	0	0	0	0	2	0	0	0	2	0	0	0	0	0
RP11-242O24.5	8	3	6	0	0	0	6	3	5	1	0	3	4	4	2	4	0	1
RP11-242P2.1	2	0	1	0	0	0	0	0	0	0	0	0	0	0	0	0	0	0
RP11-242P2.2	0	0	0	0	0	0	0	1	0	1	0	0	0	0	0	0	0	0
RP11-243A14.1	0	1	0	0	0	0	3	3	2	0	0	0	1	1	0	0	0	0
RP11-243A14.2	1	0	0	0	0	0	0	0	0	0	0	0	0	0	0	0	0	0
RP11-243A14.3	1	0	0	0	0	0	0	0	0	0	0	0	0	0	0	0	0	1
RP11-243E13.1	0	0	0	0	0	0	0	0	0	0	0	0	0	0	0	0	0	0
RP11-243E13.2	0	0	0	0	0	0	0	0	0	0	0	0	0	0	0	2	0	0
RP11-243J16.7	0	0	0	0	0	0	0	0	0	0	0	0	1	1	0	0	0	0
RP11-243J16.8	2	3	0	0	0	0	2	2	2	4	4	1	1	0	5	1	5	0
RP11-243J18.2	1	0	0	0	0	0	0	1	0	0	0	0	0	4	0	0	0	0
RP11-243M5.1	0	0	0	0	0	0	0	0	0	0	0	0	0	0	0	0	0	0
RP11-244B22.1	0	0	0	0	0	0	0	0	0	0	0	0	0	0	0	0	0	0
RP11-244B22.11	0	0	0	1	0	0	0	0	0	0	0	0	0	0	0	0	0	0
RP11-244B22.12	0	0	0	0	0	0	0	0	0	0	0	0	0	0	0	0	0	0
RP11-244B22.13	0	0	0	0	0	0	0	0	0	0	0	0	0	0	1	0	0	0
RP11-244B22.14	0	0	0	0	0	0	0	0	0	0	0	0	0	0	0	0	0	0
RP11-244B22.3	0	0	0	1	0	0	0	0	0	0	0	1	0	0	0	0	0	0
RP11-244B22.5	0	0	0	0	0	0	0	0	0	0	0	0	0	0	0	0	0	0
RP11-244B22.6	0	0	0	0	0	0	0	0	0	0	0	0	0	0	0	0	0	0
RP11-244B22.7	0	0	0	0	0	0	0	0	0	0	0	0	0	0	0	0	0	0
RP11-244F12.1	20	24	21	2	3	5	23	27	25	1	3	4	35	28	26	1	8	2
RP11-244F12.2	0	0	0	0	0	0	0	0	0	0	0	0	0	0	0	0	0	0
RP11-244F12.3	14	7	14	0	0	0	10	18	7	1	0	1	5	17	20	1	1	0
RP11-244H18.1	0	0	0	0	0	0	0	0	0	0	0	0	0	0	0	0	0	0
RP11-244H18.3	0	0	0	0	0	0	0	0	0	0	0	0	0	0	0	0	0	0
RP11-244H18.4	1	1	0	0	0	0	0	1	0	0	0	1	1	0	0	0	1	1
RP11-244H3.1	267	224	227	1	1	5	112	150	122	2	7	6	132	120	135	0	0	1
RP11-244H3.4	0	0	0	0	0	0	0	1	0	0	0	0	0	0	0	0	0	0
RP11-244J10.1	15	14	13	2	3	2	10	11	1	5	3	4	10	12	13	2	2	4
RP11-244K5.6	13	6	12	3	2	0	1	6	2	0	0	0	4	6	3	0	1	0
RP11-244K5.7	0	0	0	0	0	0	0	0	0	0	0	0	0	0	0	0	0	0
RP11-244K5.8	294	198	225	0	0	0	211	281	272	0	0	0	227	204	222	1	0	0
RP11-244N20.7	0	0	0	0	0	0	0	0	0	0	0	0	0	0	0	0	0	0
RP11-244N9.4	1	1	0	0	0	0	0	0	2	1	1	0	0	1	0	0	0	0
RP11-244N9.6	1	0	1	0	0	0	0	0	0	0	0	0	0	0	0	0	0	0
RP11-244O19.1	216	172	210	0	0	0	146	217	177	1	0	0	167	156	165	0	1	0
RP11-245A18.1	0	0	0	0	0	0	0	0	0	0	0	0	0	0	0	0	0	0
RP11-245C17.2	3	3	2	0	0	0	0	3	2	0	0	0	3	3	4	0	0	0
RP11-245C23.3	0	0	0	0	0	0	0	0	0	0	0	0	0	0	0	0	0	0
RP11-245G13.1	0	0	0	0	0	0	0	0	0	0	0	0	0	0	0	0	0	0
RP11-245G13.2	0	0	0	0	0	0	0	0	0	0	0	0	0	0	0	0	0	0
RP11-245J24.1	3	4	2	0	0	0	1	0	2	0	0	0	2	5	1	0	0	0
RP11-245J9.4	0	0	0	0	0	0	0	0	0	0	0	0	0	0	0	0	0	0
RP11-245J9.5	37	37	27	0	0	0	12	10	14	0	0	1	14	18	12	0	1	0
RP11-245J9.6	7	3	6	1	0	0	1	0	1	1	0	2	1	4	2	0	0	0
RP11-245M24.1	1	0	0	0	0	0	0	0	0	0	0	0	0	1	0	0	0	0
RP11-245P10.4	4	5	6	0	0	1	4	7	10	0	0	1	13	5	12	4	2	0
RP11-245P10.6	21	17	5	0	0	0	11	16	11	0	0	0	11	9	12	0	0	2
RP11-245P10.8	0	0	0	0	0	0	0	0	0	0	0	0	0	0	0	0	0	0
RP11-246A10.1	0	0	0	0	0	0	1	0	0	0	0	0	0	0	0	0	0	0
RP11-246K15.1	0	0	0	0	0	0	0	0	0	0	0	0	0	0	0	0	0	0
RP11-247A12.1	0	0	2	0	0	0	1	0	1	0	0	0	0	0	0	0	0	0
RP11-247A12.2	11	2	9	0	0	0	10	10	11	1	0	0	3	3	2	0	0	0
RP11-247A12.7	7	9	12	0	1	0	4	6	5	0	0	0	5	2	3	0	0	0
RP11-247A12.8	0	0	0	0	0	0	0	0	0	0	0	0	0	0	0	0	0	0
RP11-247C2.1	0	0	0	0	0	0	0	0	0	0	0	0	0	0	0	0	0	0
RP11-247C2.2	7	1	0	0	0	0	1	2	1	0	0	0	0	2	2	0	0	0
RP11-247I13.11	4	5	1	0	0	0	2	0	1	0	0	0	1	1	0	2	0	1
RP11-247I13.3	16	9	5	2	2	1	4	10	6	2	1	4	10	9	9	3	9	3
RP11-247I13.6	0	0	0	0	0	0	0	0	0	0	0	0	0	0	0	0	0	0
RP11-247I13.8	0	0	0	0	0	0	0	0	0	0	0	0	0	0	0	0	0	0
RP11-247L20.3	22	17	18	1	0	0	16	17	18	0	0	0	16	18	13	0	0	0
RP11-247L20.4	122	116	107	0	0	0	66	64	63	0	0	0	86	60	78	1	0	1
RP11-248B24.4	1	0	0	0	1	1	1	2	0	0	0	0	0	0	1	0	0	0
RP11-248C1.3	0	0	0	0	0	0	0	0	0	0	0	0	0	0	0	0	0	0
RP11-248D7.2	0	0	0	0	0	0	0	0	0	0	0	0	0	0	0	0	0	0
RP11-248E9.1	1	0	0	0	0	0	0	0	0	0	0	1	0	0	0	0	0	0
RP11-248E9.4	0	0	0	0	0	0	0	0	0	0	0	0	0	0	0	0	0	0
RP11-248E9.5	0	0	0	0	0	0	0	0	0	0	0	0	0	0	0	0	0	0
RP11-248E9.6	0	0	0	0	0	0	0	0	0	0	0	0	0	0	0	0	0	1
RP11-248E9.7	0	0	0	0	1	2	0	0	0	0	0	1	0	0	1	2	1	1
RP11-248G5.8	0	0	0	0	0	0	0	0	0	0	0	0	0	0	0	0	0	0
RP11-248I9.2	0	0	0	0	0	0	0	0	0	0	0	0	1	0	0	0	0	0
RP11-248J18.2	36	24	27	0	0	0	20	16	21	0	0	0	12	15	12	0	0	0
RP11-248J18.3	37	33	37	1	0	0	18	15	22	0	1	1	26	21	19	0	0	2
RP11-248J23.5	4	1	0	0	1	2	0	3	0	2	3	0	1	0	2	0	3	0
RP11-248J23.6	4	5	6	5	3	6	4	2	6	9	7	4	3	6	11	4	4	12
RP11-248J23.7	0	0	0	0	0	0	0	0	0	0	0	0	0	0	0	0	0	0
RP11-248N22.1	1	2	0	0	0	0	0	1	0	0	0	0	0	1	0	0	0	0
RP11-248N22.2	0	0	0	0	0	0	0	0	0	0	0	0	0	0	0	0	0	0
RP11-249C24.10	0	0	0	0	0	0	0	0	0	0	0	0	0	0	0	0	0	0
RP11-249C24.11	0	0	0	0	0	0	0	0	0	0	0	0	0	0	0	0	0	0
RP11-249L21.2	0	0	0	0	0	0	0	0	0	0	0	0	1	0	0	1	0	0
RP11-249L21.4	36	50	44	70	67	61	39	49	54	51	59	48	64	53	54	67	65	62
RP11-249M12.2	0	1	0	0	0	0	0	0	0	0	0	0	0	1	0	0	0	0
RP11-24B13.1	0	0	0	0	0	0	0	0	0	0	0	0	0	0	0	0	0	0
RP11-24B13.2	0	0	0	0	0	0	0	0	0	0	0	0	0	0	0	0	0	0
RP11-24B19.3	216	217	213	0	0	1	90	122	121	4	0	3	133	112	122	3	4	1
RP11-24B19.4	12	6	9	2	0	0	3	4	5	0	2	0	8	9	5	0	0	0
RP11-24C14.1	1	2	0	5	0	3	2	1	0	2	0	0	0	1	2	2	1	2
RP11-24C3.2	4	6	4	0	0	0	1	2	1	0	0	0	5	1	1	0	0	0
RP11-24D15.1	1	0	0	0	0	0	0	0	0	0	0	0	1	1	1	0	0	0
RP11-24F11.2	0	0	0	0	0	0	0	0	0	0	0	0	0	0	0	0	0	0
RP11-24H1.1	4	0	1	0	0	1	1	2	1	0	0	0	0	2	3	0	0	0
RP11-24I21.1	0	0	0	0	0	0	0	0	0	0	0	0	0	0	0	0	0	0
RP11-24J19.1	0	0	0	0	0	0	0	0	0	0	0	0	0	0	0	0	0	0
RP11-24J23.2	3	2	1	0	0	0	0	0	2	2	0	0	0	0	0	0	0	1
RP11-24M17.3	8	5	5	1	0	1	9	12	6	1	1	2	7	6	7	2	1	0
RP11-24M17.4	10	12	11	0	0	0	7	8	4	0	0	0	8	3	1	0	1	0
RP11-24M17.5	4	0	1	0	0	0	0	1	0	0	0	0	0	3	0	0	0	0
RP11-24N18.1	0	0	0	0	0	0	0	0	0	0	0	0	0	0	0	0	0	0
RP11-24P14.1	0	0	0	0	0	0	0	0	0	0	0	0	0	0	0	0	0	0
RP11-24P4.1	0	0	0	0	0	0	0	0	0	0	0	0	0	0	0	0	0	0
RP11-250B2.2	0	2	0	0	2	0	0	0	0	2	1	1	0	0	0	1	0	0
RP11-250B2.3	19	14	16	1	0	0	9	5	8	0	0	1	10	7	5	0	0	0
RP11-250B2.5	21	28	19	4	0	1	5	7	11	1	2	0	14	7	9	0	0	0
RP11-250B2.6	73	74	58	0	0	0	53	71	59	0	0	0	57	67	71	0	0	0
RP11-250H24.2	1	1	2	0	0	0	1	3	0	0	0	0	0	2	2	0	0	0
RP11-250H24.4	0	2	1	0	0	1	0	0	1	0	0	1	0	1	0	0	0	2
RP11-250H24.6	0	0	0	0	0	0	0	0	0	0	0	0	0	0	0	0	0	0
RP11-251G23.2	56	49	46	34	22	26	39	38	42	6	12	14	53	60	63	11	10	17
RP11-251G23.5	501	419	455	1	4	0	154	175	205	0	2	3	200	148	196	0	3	3
RP11-251M1.1	0	1	1	0	0	0	0	0	0	0	0	0	0	0	0	0	0	0
RP11-251P6.1	0	0	0	0	1	0	0	0	0	0	0	0	0	0	0	0	0	0
RP11-252A24.2	169	137	153	86	100	93	77	107	103	60	64	82	161	94	119	71	63	92
RP11-252A24.3	14	14	14	0	1	0	7	9	10	0	1	0	9	11	8	0	0	0
RP11-252A24.5	1	0	0	0	0	0	0	2	0	0	0	0	0	0	0	0	0	0
RP11-252A24.7	1087	883	968	2	7	3	582	732	595	3	4	9	678	685	674	4	3	6
RP11-252C15.1	2	1	2	0	1	0	1	1	0	0	0	0	0	3	0	0	0	0
RP11-252C24.2	0	0	0	0	0	0	0	0	0	0	0	0	0	0	0	0	0	0
RP11-252E2.1	0	0	0	0	0	0	0	0	0	0	0	0	0	0	0	0	0	0
RP11-252E2.2	0	0	2	0	0	0	0	0	0	0	0	0	0	0	0	0	0	0
RP11-252I13.1	5	12	7	4	16	12	6	6	6	5	4	4	10	8	7	7	8	3
RP11-252I13.2	0	0	0	0	0	0	0	0	0	0	0	0	0	0	0	0	0	0
RP11-252I14.1	9	11	8	2	4	2	4	5	9	6	4	2	12	11	7	1	2	2
RP11-252I14.2	30	10	16	4	4	2	8	11	18	1	8	11	14	17	21	3	2	12
RP11-252K23.1	0	0	0	0	0	0	0	1	0	1	0	0	0	0	0	0	0	0
RP11-252K23.2	8	7	2	0	0	0	11	11	10	1	0	0	9	9	12	0	0	0
RP11-252M18.3	0	0	0	0	0	0	0	0	1	0	0	0	0	0	0	1	0	0
RP11-252M21.6	0	0	0	0	0	0	0	0	0	0	0	0	0	0	0	0	0	0
RP11-252O18.2	0	1	0	0	0	0	0	0	0	0	0	0	0	0	0	0	0	0
RP11-252O18.3	0	0	0	2	1	4	0	0	0	0	0	3	1	0	2	2	0	0
RP11-252O2.2	0	0	0	0	0	0	0	0	2	0	0	0	0	0	1	1	0	0
RP11-252P18.1	0	0	0	0	0	0	0	0	0	0	0	0	0	0	0	0	0	0
RP11-252P19.1	0	0	0	0	0	0	0	0	0	0	0	0	0	0	0	0	0	0
RP11-252P19.2	0	0	0	0	0	0	0	0	0	0	0	0	0	0	0	0	0	0
RP11-253A20.1	3	5	3	1	1	0	0	2	2	0	0	0	4	2	4	0	0	1
RP11-253D19.1	0	0	0	0	0	0	0	0	0	0	0	0	0	0	0	0	0	0
RP11-253D19.2	0	0	0	0	0	0	0	0	0	0	0	0	0	0	0	0	0	0
RP11-253E3.1	6	3	5	0	1	2	8	6	3	2	2	3	6	2	13	2	3	1
RP11-253E3.3	1034	926	950	0	1	1	1287	1405	1193	4	1	1	1614	1322	1432	1	3	2
RP11-253I19.3	6	5	1	1	1	2	1	3	6	0	0	0	6	5	4	1	0	0
RP11-253I19.4	1	1	2	4	0	1	0	2	2	1	6	2	2	0	1	3	0	2
RP11-253M7.1	37	28	36	0	0	0	19	31	29	1	1	0	34	37	39	0	0	0
RP11-253M7.3	16	7	13	1	0	0	8	4	12	2	0	4	3	12	6	1	0	4
RP11-253M7.4	3	2	9	0	0	0	5	1	7	0	1	0	2	1	3	0	0	0
RP11-253M7.6	6	6	3	0	0	0	2	3	3	0	0	1	2	5	3	0	0	0
RP11-254A17.1	5	4	3	3	2	1	2	6	4	3	0	0	5	5	4	1	0	2
RP11-254B13.1	8	5	12	0	0	1	6	5	14	0	0	0	10	12	11	0	0	0
RP11-254B13.3	17	11	18	14	11	15	14	12	6	13	15	23	11	22	19	22	21	17
RP11-254B13.4	1	6	7	0	1	0	2	3	4	3	1	3	3	4	1	4	8	1
RP11-254F19.2	0	0	0	0	0	0	0	0	0	0	0	0	0	0	0	0	0	0
RP11-254F19.3	0	0	0	0	0	0	0	0	0	0	0	0	0	0	0	0	0	0
RP11-254F7.1	0	0	0	0	0	0	0	0	0	0	0	0	0	0	0	0	0	0
RP11-254F7.2	150	122	165	0	0	0	82	95	94	1	0	0	101	94	103	0	0	0
RP11-254F7.3	1	1	0	0	0	0	0	0	0	0	0	0	0	0	0	0	0	0
RP11-254F7.4	69	29	46	1	1	3	12	22	30	2	0	0	34	34	27	0	0	0
RP11-254G11.1	4	1	4	0	0	0	0	0	0	0	1	0	3	0	1	0	0	0
RP11-254I22.1	1	0	0	0	0	1	0	0	0	0	2	0	0	0	0	0	0	0
RP11-254I22.2	0	0	0	0	0	0	0	0	0	0	0	0	0	0	0	0	0	0
RP11-254I22.3	0	0	0	0	0	0	0	0	0	0	0	0	0	0	0	0	0	0
RP11-255A11.2	2	0	4	0	0	0	0	2	0	0	0	0	0	0	0	0	0	0
RP11-255A11.4	3	2	4	0	1	0	3	4	1	0	4	3	3	2	1	1	1	3
RP11-255C15.3	45	42	33	2	2	0	18	22	25	1	0	1	36	20	19	2	2	1
RP11-255C15.4	46	39	48	0	0	0	22	23	26	0	2	0	34	16	42	0	2	0
RP11-255E6.5	0	1	0	0	3	0	0	1	0	2	0	0	1	0	1	0	0	2
RP11-255E6.6	4	5	7	0	1	0	8	2	6	0	0	0	5	1	6	0	0	0
RP11-255G12.2	0	1	0	0	0	0	1	0	0	0	0	0	0	0	0	0	0	0
RP11-255G12.3	0	0	0	0	0	0	0	0	0	0	0	0	0	0	0	0	0	0
RP11-255G21.1	0	0	0	0	0	1	0	2	0	0	0	0	0	0	0	0	2	0
RP11-255H23.2	37	30	35	29	22	18	0	0	1	0	0	1	22	24	22	13	21	13
RP11-255H23.3	5	3	6	2	7	3	0	0	0	0	0	0	1	2	2	5	7	5
RP11-255H23.4	8	8	2	0	1	0	0	0	0	0	0	0	5	11	3	0	1	0
RP11-255I10.1	1	1	0	1	4	2	0	1	1	0	1	1	1	1	1	5	0	1
RP11-255I10.2	0	0	0	0	0	0	0	0	0	0	0	0	0	0	0	0	0	0
RP11-255J3.2	220	168	186	40	41	38	220	261	196	32	34	32	297	273	238	35	43	40
RP11-255J3.3	1	0	2	0	1	5	1	1	2	3	0	3	2	3	2	1	0	0
RP11-255L13.1	1	1	0	0	0	0	1	0	2	0	0	0	1	2	0	0	0	0
RP11-255M2.1	0	1	0	1	0	0	0	1	1	0	0	0	0	2	0	1	0	0
RP11-255M2.2	0	0	0	0	0	0	0	0	0	0	0	0	0	0	0	0	0	0
RP11-255M6.1	0	0	0	0	0	0	0	0	0	0	0	1	0	0	0	0	0	0
RP11-255N24.1	0	0	0	0	0	0	0	0	0	0	0	0	0	0	0	0	0	0
RP11-255N24.4	11	8	4	6	6	4	5	11	4	4	10	14	7	4	2	11	3	0
RP11-255P5.2	0	1	0	0	0	0	0	1	0	0	0	0	0	0	1	0	0	0
RP11-256G5.1	0	2	1	2	2	2	0	0	0	2	2	1	0	1	3	1	3	3
RP11-256I23.1	2	5	3	1	0	0	2	2	1	2	0	0	4	3	2	0	0	0
RP11-256I23.2	15	14	7	0	0	1	9	2	4	1	0	0	6	2	5	0	0	0
RP11-256I23.3	0	0	0	0	0	0	0	0	0	0	0	0	0	1	3	0	0	0
RP11-256I9.2	0	0	0	0	0	0	0	0	0	0	0	0	0	0	0	0	0	0
RP11-256I9.3	0	0	0	0	0	0	0	0	0	0	0	0	0	0	0	0	0	0
RP11-256K7.1	3	2	1	0	0	0	7	2	5	0	2	0	4	3	4	0	3	1
RP11-256L11.1	0	0	0	0	0	0	0	0	0	0	0	0	0	0	0	0	0	0
RP11-256L11.3	2	1	0	0	0	0	1	0	1	0	0	0	0	0	1	0	0	0
RP11-256L6.2	0	0	0	0	0	0	0	0	0	0	0	0	0	0	1	0	0	0
RP11-256L6.3	0	1	1	0	0	0	0	0	0	0	0	0	1	2	0	0	0	0
RP11-256L6.4	0	0	0	0	0	0	0	0	0	0	0	0	0	0	0	0	0	0
RP11-256P1.1	0	0	0	0	0	0	0	0	0	0	0	0	0	0	0	0	0	0
RP11-257A22.1	0	0	2	0	0	0	0	0	0	0	0	0	0	0	0	0	0	0
RP11-257I14.1	0	0	0	0	0	0	0	0	0	0	0	0	0	0	0	0	0	0
RP11-257I8.1	0	1	2	0	0	0	1	2	0	0	0	0	2	1	1	0	0	0
RP11-257I8.2	0	1	0	0	0	0	0	0	0	0	0	0	0	0	0	0	0	0
RP11-257K9.3	1	1	0	1	5	3	1	1	0	0	4	1	0	1	2	4	5	3
RP11-257K9.8	0	2	0	0	0	0	0	0	0	0	0	0	0	1	0	0	0	0
RP11-257P3.3	0	1	1	0	0	0	0	0	0	0	0	0	0	1	0	0	0	0
RP11-258B16.1	0	0	0	0	0	0	1	1	1	0	0	0	0	0	1	0	0	0
RP11-258C19.4	16	21	6	2	1	2	1	6	6	3	7	6	8	3	8	0	1	4
RP11-258C19.7	363	265	359	3	2	5	131	155	189	7	7	3	144	149	151	2	3	8
RP11-258F1.1	6	5	8	0	0	0	3	2	2	0	0	0	2	2	5	1	0	0
RP11-258F22.1	6	5	4	0	1	0	7	4	10	0	0	0	5	6	7	0	0	1
RP11-258F22.2	0	0	0	0	0	0	1	1	0	0	0	0	0	0	0	0	0	0
RP11-258J10.1	0	0	0	0	0	0	0	0	0	0	0	0	0	0	0	0	0	0
RP11-258O13.1	0	0	0	0	0	0	0	0	0	0	0	0	0	0	0	0	0	0
RP11-259A24.1	0	0	0	0	0	0	2	0	0	0	0	0	0	0	0	0	0	0
RP11-259F16.3	2	0	4	0	0	0	0	1	0	0	0	4	0	2	0	2	3	5
RP11-259G18.1	18	25	26	0	4	2	17	28	21	5	1	1	19	14	18	1	1	0
RP11-259G18.2	0	1	4	0	0	1	1	9	2	0	0	0	1	3	0	0	0	0
RP11-259G18.3	1	2	3	0	0	0	1	1	3	0	0	1	2	3	1	0	0	0
RP11-259K15.2	1	0	0	0	0	0	0	0	0	0	0	0	0	2	0	0	0	0
RP11-259K5.1	0	2	0	0	0	0	0	0	0	0	0	0	0	1	0	0	0	0
RP11-259K5.2	1	1	2	0	0	0	0	1	1	0	0	0	0	0	0	0	0	0
RP11-259N19.1	655	527	598	0	0	3	537	605	553	0	0	0	546	474	476	0	0	0
RP11-259O18.4	0	0	0	0	0	0	0	0	0	0	0	0	0	0	3	0	0	0
RP11-259O2.1	2	1	0	0	1	0	2	1	1	0	0	0	0	1	1	0	1	0
RP11-259O2.2	0	0	0	0	0	0	0	0	0	0	0	0	0	0	0	0	0	0
RP11-259O2.3	0	0	0	0	0	0	0	0	0	0	0	0	0	0	0	0	0	0
RP11-259P1.1	0	0	0	0	0	0	0	0	0	0	0	0	0	0	0	0	0	0
RP11-259P15.1	3	1	1	0	1	0	3	5	4	0	0	0	1	3	3	1	0	2
RP11-259P15.3	1	1	1	1	5	0	1	0	2	0	1	0	2	0	2	0	1	0
RP11-259P15.4	6	3	2	19	16	25	2	1	1	18	21	12	0	5	3	27	16	9
RP11-259P20.1	0	0	0	0	0	0	0	0	0	0	0	0	0	0	0	0	0	0
RP11-259P6.3	0	0	0	0	0	0	0	0	0	0	3	0	0	0	0	1	1	1
RP11-25B7.1	1	0	0	0	0	0	0	0	0	1	0	1	0	1	1	0	0	0
RP11-25C15.1	0	0	1	0	0	1	0	0	0	1	0	0	0	0	0	1	0	0
RP11-25C19.3	0	0	0	0	3	0	0	1	0	1	0	0	0	0	0	2	0	1
RP11-25D10.1	0	0	1	0	0	0	0	0	0	0	0	0	0	0	0	0	0	0
RP11-25D10.2	0	0	0	0	0	0	0	0	0	0	0	0	0	0	0	0	0	0
RP11-25D3.1	0	0	0	0	0	0	2	2	0	0	0	0	0	0	0	0	0	0
RP11-25E2.1	0	0	0	0	0	0	0	0	0	0	0	0	0	0	0	1	1	0
RP11-25G10.2	11	9	7	0	0	0	5	4	4	0	1	3	9	6	12	0	0	0
RP11-25H11.1	0	0	1	0	0	0	0	0	0	2	0	1	0	3	0	1	0	1
RP11-25H12.1	0	0	0	0	0	0	0	0	0	0	0	0	0	0	0	0	0	0
RP11-25I11.1	0	0	0	0	0	0	0	0	0	0	0	0	0	0	0	0	0	0
RP11-25I15.1	0	3	2	0	0	0	5	1	2	1	1	0	1	3	3	1	0	0
RP11-25I15.2	0	0	0	0	0	0	0	0	0	0	0	0	0	0	0	0	0	1
RP11-25I15.3	0	0	0	0	0	0	0	0	0	0	0	0	0	0	0	0	0	0
RP11-25I9.2	0	0	0	0	0	0	0	0	0	0	0	0	0	0	0	0	0	0
RP11-25J3.2	0	0	1	0	0	0	2	1	2	0	1	0	3	1	1	0	1	0
RP11-25K19.1	10	2	7	0	0	0	13	14	10	0	0	0	15	17	19	0	1	0
RP11-25K21.1	0	0	0	0	0	0	0	0	0	0	0	0	0	0	0	0	0	0
RP11-25K21.6	0	0	0	0	0	0	0	0	0	0	0	0	0	0	0	0	0	0
RP11-25L3.3	0	0	0	0	0	0	0	0	0	0	0	0	0	0	0	0	0	0
RP11-25L5.2	0	0	0	0	0	0	0	0	0	0	0	0	0	0	0	0	0	0
RP11-25O10.2	0	2	2	0	0	0	1	0	0	0	2	0	0	1	0	0	0	0
RP11-25O3.1	0	0	0	0	0	0	0	0	0	0	0	0	0	0	0	0	1	0
RP11-25P11.2	0	0	0	0	0	0	0	1	0	0	0	0	0	0	0	0	1	0
RP11-260A9.1	0	0	1	0	0	0	0	0	0	0	0	0	0	0	0	0	0	0
RP11-260A9.4	0	0	0	0	0	0	0	2	0	0	0	0	1	0	0	0	0	2
RP11-260A9.6	1	2	3	0	0	0	0	0	0	0	0	0	2	0	1	0	0	0
RP11-260E18.1	21	12	24	2	0	0	3	9	10	0	1	0	20	23	15	0	0	3
RP11-260G13.1	0	0	0	0	0	0	0	0	0	0	0	0	0	0	0	0	0	0
RP11-260M19.1	0	0	0	0	0	0	0	0	0	0	0	0	0	0	0	1	0	0
RP11-260M19.2	1	0	0	0	0	0	0	1	0	0	0	2	0	0	0	0	0	0
RP11-260M2.1	29	41	52	0	1	0	4	10	18	0	0	0	18	17	14	0	0	0
RP11-260O18.1	0	0	0	2	4	3	0	0	0	2	0	0	1	0	0	0	2	1
RP11-261B23.1	4	3	6	1	0	0	1	4	3	2	0	0	1	2	1	0	0	0
RP11-261B23.2	0	1	0	0	0	0	0	0	0	0	0	0	0	0	0	0	0	0
RP11-261C10.1	0	0	0	0	0	0	0	0	0	0	0	0	0	0	0	0	0	0
RP11-261C10.2	0	0	0	0	0	0	0	0	0	0	0	0	0	0	0	0	0	0
RP11-261C10.3	92	63	69	0	1	1	31	52	32	0	0	1	46	43	40	0	2	0
RP11-261C10.4	1	0	0	0	0	0	0	0	0	0	0	0	0	0	0	0	0	0
RP11-261C10.5	5	3	10	0	0	0	1	3	3	0	0	0	1	2	0	0	0	0
RP11-261C10.7	5	5	14	0	0	0	9	5	2	0	0	2	6	7	6	2	1	0
RP11-261N11.8	0	0	0	0	0	0	0	0	0	0	0	0	1	1	2	0	0	0
RP11-261P24.2	0	0	0	0	0	0	0	0	0	0	0	0	0	0	0	0	0	0
RP11-261P9.4	2	1	5	0	0	0	1	1	4	0	0	0	3	4	2	0	0	0
RP11-262A12.1	0	0	0	0	0	0	0	0	0	0	0	0	0	0	0	0	0	0
RP11-262D11.1	0	0	0	0	0	0	0	0	0	0	0	0	0	0	0	0	0	0
RP11-262D11.2	163	94	109	211	218	263	111	126	105	172	193	240	145	120	134	281	251	198
RP11-262H14.1	71	49	44	2	0	3	22	40	31	1	0	0	26	22	39	1	0	0
RP11-262H14.11	2	1	5	0	0	0	3	2	0	0	0	0	0	0	1	0	0	1
RP11-262H14.3	4	3	4	0	0	0	1	3	2	0	0	0	3	1	0	0	0	0
RP11-262H14.4	57	61	53	0	1	0	50	48	41	0	0	0	43	51	61	0	0	0
RP11-262H14.5	27	34	27	5	6	6	20	19	21	2	5	7	24	17	34	3	3	3
RP11-262H14.7	0	3	0	0	0	0	0	0	0	0	0	0	0	0	1	0	0	0
RP11-262I2.2	5	5	2	0	0	0	0	0	2	0	0	0	3	1	1	1	2	0
RP11-262K1.1	0	0	0	0	0	0	0	0	0	0	0	0	0	0	0	0	0	0
RP11-262M14.2	4	3	6	0	1	1	5	2	6	1	0	0	4	4	2	1	0	0
RP11-263C16.2	3	1	2	6	9	14	0	3	1	16	12	16	2	3	1	11	14	14
RP11-263C24.1	0	0	0	0	0	0	0	0	0	0	0	0	0	0	0	0	0	0
RP11-263C24.3	4	1	1	1	0	1	0	1	2	3	0	3	2	2	1	0	0	1
RP11-263E1.1	0	0	0	0	0	0	0	0	0	0	0	0	0	0	0	0	0	0
RP11-263F14.3	0	0	0	0	0	1	0	0	0	0	0	0	0	0	0	0	0	0
RP11-263I1.1	0	0	0	0	0	0	0	0	1	0	0	0	0	0	0	0	0	0
RP11-263K19.4	20	22	17	0	0	0	15	19	14	0	0	1	27	20	16	0	1	0
RP11-263K19.6	0	0	0	0	0	0	0	0	0	0	0	0	0	0	0	0	0	0
RP11-263K4.1	3	2	2	2	2	1	0	0	0	4	11	9	0	1	2	1	0	0
RP11-263K4.3	1	0	1	0	0	0	0	0	0	0	0	0	0	0	0	0	0	0
RP11-263K4.4	0	0	0	0	0	0	0	0	0	0	0	0	0	0	0	0	0	2
RP11-263K4.5	1	2	1	0	0	0	0	0	0	0	0	0	0	0	1	0	0	0
RP11-264A11.1	0	0	0	0	0	0	0	0	0	0	0	0	0	0	0	0	0	0
RP11-264B14.1	0	0	0	0	0	0	0	0	0	0	0	0	0	0	0	0	0	0
RP11-264B14.2	26	18	10	0	0	0	11	16	11	0	0	0	21	22	16	0	0	0
RP11-264B17.2	446	282	344	0	0	0	241	322	296	0	1	0	345	319	313	0	2	0
RP11-264B17.3	17	19	20	0	0	0	13	21	22	0	0	0	30	18	13	0	0	0
RP11-264B17.4	8	15	9	0	0	0	4	10	7	0	0	0	10	10	14	0	0	0
RP11-264B17.5	0	0	0	0	0	0	0	0	0	0	0	0	0	0	0	0	0	0
RP11-264C15.2	0	0	0	0	0	0	0	0	0	1	0	0	0	0	0	0	0	0
RP11-264E18.1	0	0	0	0	0	0	0	0	0	0	0	0	0	0	0	0	0	0
RP11-264E20.1	0	0	0	0	0	0	0	0	0	0	0	0	0	0	1	0	0	0
RP11-264E20.2	0	0	0	0	0	0	0	0	0	0	0	1	0	0	0	0	0	0
RP11-264E23.1	0	0	0	0	0	0	0	0	0	0	0	0	0	0	0	0	0	0
RP11-264F23.1	21	9	8	1	2	1	8	13	12	0	1	1	24	22	15	3	2	1
RP11-264I13.2	41	31	20	0	0	1	13	16	25	1	0	2	27	25	22	2	0	1
RP11-264K23.1	0	0	0	0	0	0	0	0	0	0	0	0	0	0	0	0	0	0
RP11-264L1.3	0	0	0	0	0	0	0	0	0	0	0	0	0	1	1	0	0	0
RP11-264L1.4	0	0	0	0	0	0	0	0	0	0	0	0	0	0	1	1	0	0
RP11-264M12.2	4	2	10	0	0	0	1	1	2	0	0	0	5	6	1	0	0	0
RP11-265B8.5	4	2	3	1	2	2	1	5	3	0	2	3	4	3	2	0	3	1
RP11-265D17.2	0	0	0	0	0	0	0	0	0	0	0	0	0	0	0	0	0	0
RP11-265D19.6	0	0	2	0	0	0	1	1	0	0	0	0	0	0	1	0	0	0
RP11-265D19.7	1	0	0	0	0	0	2	1	0	0	1	0	2	1	0	1	1	0
RP11-265D20.1	0	0	0	0	0	0	0	0	0	0	0	0	0	0	0	0	0	0
RP11-265E18.1	10	9	13	0	0	0	5	10	10	0	0	0	7	11	9	0	0	0
RP11-265F19.1	1	1	0	0	0	0	0	0	0	0	0	0	1	0	0	0	0	0
RP11-265G8.3	0	0	0	0	0	0	0	0	0	0	0	0	0	0	0	0	0	0
RP11-265N6.1	0	0	0	0	0	0	0	0	0	0	0	0	0	0	0	0	0	0
RP11-265N6.2	0	0	0	0	0	0	0	0	0	0	0	0	0	0	0	0	0	0
RP11-265N6.3	9	10	11	3	5	1	8	8	7	1	2	3	4	15	5	7	1	1
RP11-265N7.1	1	0	0	0	0	0	0	0	0	0	0	0	0	0	0	0	0	0
RP11-265N7.2	0	0	0	0	0	0	0	0	0	0	0	0	0	0	0	0	0	0
RP11-265O12.1	13	4	3	0	0	0	2	7	4	0	0	0	2	7	11	0	1	0
RP11-265P11.1	2	0	0	3	1	0	2	1	3	0	1	2	4	0	1	1	3	2
RP11-265P11.2	0	0	0	0	0	0	0	0	0	0	0	0	0	0	0	0	0	0
RP11-266A24.1	0	0	1	0	1	0	0	1	0	0	0	0	0	0	1	0	0	0
RP11-266E16.1	0	0	0	0	0	0	0	0	0	0	0	0	0	0	0	0	0	0
RP11-266E6.3	0	0	0	0	0	0	0	0	0	0	0	0	0	0	0	0	0	0
RP11-266E8.2	2	1	4	0	0	0	1	1	4	0	0	0	5	0	2	0	0	0
RP11-266I3.1	0	0	1	1	0	0	0	0	1	0	0	0	0	0	0	0	0	1
RP11-266I3.5	0	1	1	1	0	0	0	0	0	0	0	0	0	0	0	0	1	0
RP11-266I3.7	0	0	0	0	0	0	0	0	0	0	0	0	0	0	0	0	0	0
RP11-266J6.2	2	4	2	0	0	0	3	4	0	0	0	0	4	5	4	0	0	0
RP11-266K22.2	3	0	0	0	0	0	0	1	1	0	0	0	1	2	0	1	0	0
RP11-266K4.1	14	7	8	0	2	1	2	1	2	0	0	0	7	2	7	0	2	0
RP11-266K4.9	25	20	15	1	0	0	15	18	15	0	0	0	22	23	13	0	0	0
RP11-266L9.1	42	12	25	11	11	18	2	5	11	6	2	8	13	5	10	1	3	7
RP11-266L9.2	27	16	14	0	0	0	7	15	10	0	0	1	14	10	14	0	1	0
RP11-266L9.3	23	26	21	0	3	4	11	14	19	3	2	7	16	10	21	3	0	4
RP11-266L9.4	61	68	66	16	14	13	20	30	23	11	5	8	45	38	51	12	9	8
RP11-266L9.5	43	40	37	1	0	0	11	7	21	0	0	1	17	14	18	2	0	0
RP11-266L9.6	21	8	19	8	7	2	4	4	4	2	2	2	10	5	5	3	4	3
RP11-266N13.2	1	0	2	0	0	1	0	1	1	0	0	0	2	2	1	0	0	1
RP11-266O15.3	0	0	0	0	0	0	0	0	0	0	0	0	0	1	0	0	0	0
RP11-266O15.4	0	0	1	0	0	0	0	0	0	0	0	0	0	0	0	0	0	0
RP11-266O8.1	0	0	0	0	0	0	0	0	0	0	0	0	0	0	0	0	0	0
RP11-267A15.1	135	111	134	4	1	6	21	41	41	0	2	0	74	82	76	1	3	2
RP11-267A15.3	0	0	0	0	0	0	1	0	0	0	0	0	1	0	1	0	0	0
RP11-267C16.1	0	1	0	0	0	0	0	1	0	0	0	0	0	0	1	0	0	0
RP11-267C16.2	0	0	0	1	0	0	0	0	0	0	0	0	0	0	0	0	0	2
RP11-267D19.1	0	0	0	0	0	0	0	0	0	0	0	0	0	0	0	0	0	0
RP11-267D19.2	2	2	0	0	0	0	0	1	0	0	0	0	1	1	1	1	0	0
RP11-267J23.1	8	5	6	0	1	0	4	9	7	3	1	0	8	10	5	2	2	0
RP11-267J23.4	12	11	17	2	2	6	16	12	15	2	2	3	11	26	12	2	5	4
RP11-267L5.1	0	0	0	0	0	0	0	1	0	0	0	0	0	0	0	0	0	0
RP11-267M23.3	1	0	1	0	1	0	1	0	2	0	0	0	2	1	0	0	0	2
RP11-267M23.4	37	16	18	1	2	3	4	5	9	5	5	1	12	10	25	4	2	1
RP11-267M23.5	1	0	0	0	0	0	0	0	0	0	0	0	1	0	0	0	0	0
RP11-267M23.6	4	5	3	1	1	0	2	3	1	1	2	4	1	3	4	3	5	3
RP11-267M23.7	0	0	1	2	1	1	0	0	1	0	0	1	0	0	1	0	1	0
RP11-267N12.1	0	0	0	0	0	0	0	0	0	0	0	1	0	1	0	0	0	0
RP11-267N12.2	1	1	1	1	0	1	1	3	0	2	1	1	0	1	0	0	0	4
RP11-267N12.3	210	163	186	6	5	10	60	78	81	1	6	8	100	90	142	4	2	2
RP11-268E23.2	0	0	0	0	0	0	0	0	0	0	0	0	0	0	0	0	0	0
RP11-268F1.3	0	0	0	0	0	0	0	0	0	0	0	0	0	0	0	0	0	0
RP11-268G12.1	0	0	1	0	1	0	1	1	2	0	0	0	0	1	0	0	0	1
RP11-268G12.2	0	0	0	0	0	0	0	0	0	0	0	0	0	0	0	0	0	0
RP11-268G12.3	0	0	0	0	0	0	0	0	0	0	0	0	0	0	0	0	0	0
RP11-268G13.1	0	0	0	0	0	0	0	1	0	0	0	0	0	0	0	0	0	0
RP11-268I9.1	0	0	0	0	0	0	0	0	0	2	0	7	0	0	0	0	2	0
RP11-268I9.3	0	0	0	0	0	0	0	0	0	0	0	0	0	0	0	0	0	0
RP11-268I9.4	0	0	0	0	0	0	0	0	1	0	0	1	0	0	0	1	0	0
RP11-268J15.5	160	135	143	5	11	3	75	111	106	4	8	16	97	117	117	16	13	17
RP11-268P4.2	0	0	0	0	0	0	0	0	0	0	1	2	0	0	0	0	0	0
RP11-268P4.4	8	2	9	0	2	2	2	2	5	0	0	0	5	3	4	0	4	1
RP11-268P4.5	4	0	1	0	0	0	0	2	0	0	0	0	0	2	0	0	0	0
RP11-269C4.1	0	0	0	0	0	0	0	0	0	0	0	0	0	0	0	0	0	0
RP11-269C4.2	0	0	0	0	0	0	0	0	0	0	0	0	0	0	0	0	0	0
RP11-269F19.2	14	15	16	0	1	1	15	4	16	0	0	1	19	16	22	1	2	1
RP11-269F20.1	7	2	7	0	0	2	0	3	2	2	0	1	2	1	4	2	1	2
RP11-269F21.1	0	0	0	0	0	0	0	0	0	0	0	0	0	0	0	0	0	0
RP11-269F21.2	0	0	0	0	0	0	0	0	0	0	0	0	0	0	0	0	0	0
RP11-269F21.3	1	0	0	0	0	0	0	1	0	0	0	0	1	0	0	0	0	0
RP11-269G24.2	0	0	0	0	0	0	0	0	0	2	0	0	0	0	0	0	0	0
RP11-269G24.3	0	0	0	0	0	0	0	0	0	0	0	0	0	0	0	0	0	0
RP11-269G24.4	0	0	0	1	0	0	0	0	0	0	0	0	0	0	1	0	0	0
RP11-269G24.6	4	2	2	0	0	0	1	1	1	0	0	0	3	1	3	0	0	0
RP11-269G24.7	2	3	2	2	0	0	1	0	3	0	3	2	2	3	2	0	0	0
RP11-269G24.8	1	1	0	1	1	2	0	0	1	0	1	4	2	0	1	1	1	0
RP11-269M20.1	12	10	9	1	4	0	10	5	11	2	3	1	7	10	12	0	4	2
RP11-269M20.2	0	0	0	0	0	0	0	0	0	0	0	0	0	0	0	0	0	0
RP11-269M20.3	3	1	2	0	0	0	0	4	0	0	0	0	1	3	1	0	0	0
RP11-26C10.1	0	0	0	0	0	0	0	0	0	0	0	0	0	0	0	0	0	0
RP11-26E5.1	0	0	0	0	0	0	0	0	0	0	0	0	0	0	0	0	0	0
RP11-26F2.1	125	71	78	85	82	78	57	53	64	67	66	73	65	59	69	66	77	77
RP11-26F2.2	0	0	0	0	0	0	1	1	0	0	0	0	0	0	0	0	0	0
RP11-26H16.1	1	1	5	0	1	0	5	4	8	2	0	3	3	3	1	0	0	0
RP11-26J3.1	5	5	4	0	0	0	2	1	4	0	0	0	15	12	8	0	0	1
RP11-26J3.3	28	15	26	1	0	0	11	7	20	0	0	1	12	22	23	0	0	2
RP11-26L16.1	0	0	0	0	0	0	0	0	0	0	0	0	0	0	0	0	0	0
RP11-26L20.3	0	0	0	0	0	0	0	0	2	0	0	0	0	0	0	0	0	0
RP11-26L20.4	1	1	1	0	0	0	0	2	0	0	0	0	3	1	5	0	0	1
RP11-26M5.2	0	0	0	0	0	0	0	0	0	1	0	0	0	0	0	1	0	0
RP11-26M5.3	0	0	1	0	0	0	0	0	0	0	0	0	0	0	0	0	0	0
RP11-26N15.2	0	0	1	0	0	0	1	0	0	0	0	0	2	1	0	0	0	0
RP11-26O3.1	1	0	0	0	0	0	0	0	0	0	0	1	0	0	0	0	0	0
RP11-26P13.2	0	0	1	0	0	0	0	0	2	0	0	1	1	1	0	0	1	1
RP11-270B14.1	0	0	0	0	0	0	0	0	0	0	0	0	0	1	0	0	0	0
RP11-270C12.3	10	12	10	62	60	83	8	20	21	39	68	37	17	12	10	28	44	35
RP11-270F18.2	0	0	0	0	1	1	0	0	0	0	1	0	0	2	0	2	0	0
RP11-270L13.1	0	0	0	0	0	0	0	1	0	0	0	1	0	0	1	0	0	0
RP11-270M14.1	1	0	2	0	0	0	1	0	1	0	1	0	1	0	1	0	1	6
RP11-270M14.4	0	0	1	0	0	1	0	0	1	2	0	0	0	0	1	0	0	0
RP11-270M14.5	2	0	0	0	0	1	0	1	1	0	0	0	1	1	0	0	0	0
RP11-271C24.2	13	6	8	0	1	0	2	5	7	0	0	0	6	8	6	0	1	0
RP11-271C24.3	4	2	1	3	2	2	0	2	1	5	3	3	1	1	3	6	10	8
RP11-271F18.1	0	0	0	0	0	0	0	0	0	0	0	0	0	0	0	0	0	0
RP11-271F18.4	0	0	0	0	0	0	0	0	0	0	0	0	0	0	0	0	0	0
RP11-271K11.1	0	0	2	0	1	0	2	1	0	0	0	0	0	0	1	0	0	0
RP11-271K11.5	10	13	6	0	2	5	5	2	6	1	3	1	5	3	7	5	2	7
RP11-271K21.11	0	0	0	0	0	0	0	0	0	0	0	0	0	0	0	0	0	0
RP11-271M24.2	5	7	4	0	0	0	0	2	3	0	0	0	3	1	8	0	0	0
RP11-271O3.1	0	0	0	0	0	0	0	0	0	0	0	0	0	0	0	0	0	0
RP11-272B17.1	0	0	0	0	0	0	0	0	0	0	0	0	0	0	0	0	0	0
RP11-272B17.2	0	0	0	0	0	0	0	0	0	0	0	0	0	0	0	0	0	0
RP11-272D12.1	1	0	1	1	0	0	0	0	0	0	0	0	1	1	0	0	0	0
RP11-272D12.2	2	1	0	0	0	0	0	3	0	1	0	1	2	1	1	0	0	0
RP11-272D20.2	0	0	0	0	0	0	0	0	1	0	0	0	0	0	1	0	1	1
RP11-272G22.1	0	0	0	0	0	0	0	0	0	0	0	0	0	0	0	0	0	0
RP11-272G22.2	1	0	0	2	0	0	0	0	1	0	0	0	0	0	0	1	0	0
RP11-272G22.3	21	14	22	2	1	0	13	24	9	2	1	6	25	16	22	1	5	2
RP11-272J7.4	0	0	0	0	0	0	0	0	0	0	0	0	0	0	0	0	0	0
RP11-272J7.6	1	0	0	0	0	0	0	1	1	0	0	0	3	0	1	0	0	0
RP11-272K23.3	0	0	0	0	0	0	0	0	0	0	0	0	0	0	0	0	0	0
RP11-272K23.4	0	0	0	0	0	0	0	0	0	0	0	0	0	0	0	0	0	0
RP11-272L13.2	0	0	0	0	0	0	0	0	0	0	0	0	1	1	0	0	2	0
RP11-272L13.3	0	0	0	0	0	0	0	0	0	0	0	0	0	0	0	0	0	0
RP11-272L13.4	0	0	0	0	0	0	0	0	0	0	0	0	0	0	0	0	1	0
RP11-272P10.2	32	15	17	1	4	1	13	19	14	1	2	2	15	9	15	4	0	4
RP11-272P10.3	0	0	0	0	0	0	0	0	0	0	0	0	0	0	0	0	0	0
RP11-273B19.1	0	0	0	0	0	0	0	0	0	0	0	0	0	0	0	0	0	0
RP11-273B19.2	0	0	0	0	0	0	0	0	0	0	0	0	0	0	0	0	0	0
RP11-273B20.1	18	11	14	0	0	0	5	11	9	1	1	1	15	14	23	0	0	0
RP11-273B20.3	1	1	0	0	0	1	0	0	0	0	0	0	0	0	0	0	0	0
RP11-273G15.2	9	8	3	0	2	0	13	13	21	0	1	2	4	7	8	0	0	0
RP11-273P3.1	0	0	0	0	0	0	0	0	0	0	0	0	0	0	0	0	0	3
RP11-274B18.2	0	0	0	0	0	0	0	0	0	0	0	0	0	0	0	0	0	0
RP11-274B18.3	4	2	5	1	3	3	6	4	3	2	2	6	1	3	4	1	2	0
RP11-274B18.4	0	0	0	1	0	0	0	0	0	1	0	1	0	0	0	0	0	0
RP11-274B21.1	1542	978	1124	780	805	751	770	1083	983	537	558	656	1074	934	965	491	487	545
RP11-274B21.10	66	50	54	0	1	0	10	12	32	0	1	3	23	35	38	2	2	2
RP11-274B21.2	543	375	401	5	1	1	288	323	328	2	5	0	314	273	305	2	3	0
RP11-274B21.3	787	575	600	1	2	3	341	426	442	1	1	1	408	380	447	0	1	1
RP11-274B21.4	702	524	571	4	4	2	312	406	363	3	3	4	414	348	406	5	6	2
RP11-274B21.5	0	1	0	0	0	1	2	0	1	1	1	0	2	0	0	1	0	2
RP11-274B21.8	12	1	6	1	0	0	5	6	8	0	0	1	5	2	6	0	0	0
RP11-274B21.9	16	18	13	0	0	0	9	7	6	0	0	0	7	15	10	3	0	2
RP11-274E7.1	0	0	0	0	0	0	0	0	0	0	0	0	0	0	0	0	0	0
RP11-274E7.2	4	2	1	14	6	10	2	0	0	6	12	7	1	3	2	7	11	5
RP11-274H2.2	1	1	3	0	0	0	1	0	4	0	0	2	1	2	1	1	0	0
RP11-274H2.3	3	8	5	0	0	0	4	0	5	0	0	0	0	2	1	0	0	0
RP11-274H2.5	29	21	20	0	0	0	5	3	11	0	0	0	4	1	1	0	0	0
RP11-274H24.1	3	1	6	2	2	0	6	2	1	0	0	1	2	3	5	0	0	0
RP11-274J15.2	3	1	2	8	6	1	0	1	0	6	4	2	3	2	0	6	5	3
RP11-274J16.5	0	0	0	2	0	5	0	0	0	2	4	1	0	0	0	3	0	1
RP11-274J2.1	5	0	1	0	0	0	2	1	3	0	1	0	2	5	1	0	0	1
RP11-274J7.2	0	1	1	0	0	0	0	0	1	0	0	0	0	0	1	0	0	0
RP11-274J7.3	0	2	0	0	0	0	0	0	0	1	1	4	0	0	0	0	2	0
RP11-274K13.5	0	0	0	0	0	0	1	0	0	0	1	0	0	1	0	1	0	0
RP11-274M17.1	0	1	2	3	0	1	1	0	1	2	0	0	2	3	2	1	0	1
RP11-274M17.2	4	0	2	0	0	1	0	0	1	1	0	4	1	3	4	1	2	1
RP11-274M17.3	0	0	0	0	0	0	0	0	0	0	0	0	0	0	0	0	0	0
RP11-274M4.1	0	0	0	1	0	0	1	0	0	0	0	1	0	0	0	0	0	0
RP11-275F13.1	4	7	5	0	0	0	7	10	8	0	0	0	4	10	9	0	0	0
RP11-275F13.3	9	3	4	7	4	6	4	10	6	4	5	6	4	3	3	3	5	4
RP11-275H4.1	0	0	0	0	0	0	0	0	0	0	0	0	0	0	0	0	0	0
RP11-275I14.2	5	0	1	0	2	0	0	0	1	0	0	2	0	0	1	1	0	1
RP11-275I14.4	17	12	17	1	0	3	8	13	11	0	1	1	9	10	7	0	0	1
RP11-275I4.1	1	0	1	0	1	0	0	1	0	0	0	0	2	1	0	0	0	0
RP11-275I4.2	0	0	0	0	0	0	0	0	0	0	0	0	0	0	0	0	0	0
RP11-275N1.1	0	1	2	0	0	0	0	0	0	0	0	0	0	2	0	0	0	0
RP11-275O18.1	0	0	0	0	0	0	0	0	0	0	0	0	0	0	0	0	0	0
RP11-275O4.3	0	0	0	0	0	0	0	0	0	0	0	0	0	0	0	0	0	0
RP11-275O4.4	0	0	0	0	0	0	0	0	0	0	0	0	0	0	0	0	0	0
RP11-276E15.4	13	8	11	0	0	0	6	8	3	1	1	0	5	4	5	0	0	0
RP11-276E17.2	0	0	0	0	0	0	0	0	0	0	0	0	0	0	0	0	0	0
RP11-276H1.2	0	0	3	0	0	0	0	2	0	0	0	0	0	1	0	0	0	1
RP11-276H1.3	4	0	4	1	3	4	3	0	0	1	0	0	2	0	1	1	3	0
RP11-276H19.1	31	16	24	2	2	2	2	5	3	0	0	0	9	7	3	0	1	0
RP11-276H19.2	533	458	436	0	1	1	127	152	161	0	0	1	371	328	298	1	5	1
RP11-276H19.4	1	1	4	45	36	34	4	5	3	24	40	27	2	4	1	30	36	21
RP11-276H7.2	20	14	20	1	0	0	4	9	2	0	0	0	24	19	13	0	2	1
RP11-276H7.3	9	8	6	0	0	0	2	4	2	0	0	0	4	4	5	0	0	0
RP11-276M12.1	3	0	8	0	0	0	4	1	1	0	0	0	1	2	4	0	0	0
RP11-277A4.4	3	3	5	2	0	0	1	1	0	0	0	0	2	2	0	1	0	1
RP11-277B15.1	2	2	1	6	1	1	1	2	1	1	1	0	2	2	3	0	1	1
RP11-277B15.2	2	1	2	0	0	0	0	0	0	0	0	0	1	1	1	0	0	0
RP11-277B15.3	73	44	48	1	0	0	35	37	28	1	0	0	39	20	47	0	0	0
RP11-277E18.2	0	0	0	0	0	0	0	0	0	0	0	0	0	0	0	0	0	0
RP11-277I20.2	0	0	0	0	0	1	0	0	0	0	0	0	0	0	0	0	0	0
RP11-277I20.3	4	0	0	0	0	1	0	0	0	1	0	1	1	0	0	2	1	0
RP11-277J24.1	0	0	0	2	0	0	0	0	0	0	1	0	0	0	0	0	0	0
RP11-277J6.2	3	1	3	0	0	0	3	6	6	0	2	3	2	3	1	0	0	2
RP11-277J6.3	0	0	0	0	0	0	0	0	0	0	0	0	0	0	0	0	0	0
RP11-277K23.1	0	0	0	0	0	0	0	0	0	0	0	0	0	0	0	0	0	0
RP11-277L2.3	1	4	2	0	0	0	4	2	1	0	0	0	5	2	6	0	0	0
RP11-277L2.4	0	1	1	0	0	0	0	0	0	0	0	0	1	2	0	0	0	0
RP11-277L2.5	0	0	0	0	0	0	0	0	0	0	0	0	0	0	0	0	0	0
RP11-277L2.6	0	0	0	0	0	0	0	0	0	0	0	0	0	0	0	0	0	0
RP11-277P12.10	1	1	1	0	0	0	0	1	1	0	0	0	1	1	0	0	0	0
RP11-277P12.20	287	206	222	5	12	10	116	135	118	11	4	8	171	194	204	11	9	6
RP11-277P12.9	4	4	3	0	0	0	1	0	0	0	0	0	1	2	0	0	1	0
RP11-278A23.2	4	3	0	0	0	0	0	2	0	0	0	0	2	1	4	4	0	2
RP11-278C7.1	612	562	583	65	82	86	353	364	404	60	49	56	523	551	557	40	59	55
RP11-278C7.2	1	0	1	2	0	4	0	0	0	8	7	5	1	1	0	4	2	6
RP11-278H7.1	1	4	6	0	0	0	1	3	1	1	0	0	0	0	0	0	0	0
RP11-278H7.3	0	0	0	0	0	0	0	0	0	0	0	0	0	0	0	0	0	0
RP11-278H7.4	0	0	0	0	0	0	0	0	0	0	0	0	0	0	0	0	0	0
RP11-278I4.1	1	0	0	1	0	0	0	0	2	0	0	0	0	0	0	0	0	0
RP11-278I4.2	0	0	0	0	0	0	0	0	0	0	0	0	0	0	0	0	0	0
RP11-278J20.2	9	8	3	8	3	7	0	1	3	0	0	1	0	0	0	0	0	1
RP11-278L15.2	0	0	0	0	0	0	0	0	0	0	0	0	0	0	0	0	0	0
RP11-278L15.3	1	0	0	0	0	0	1	0	2	2	0	0	0	0	0	1	1	0
RP11-278L15.4	0	0	0	0	0	0	0	0	0	0	0	0	0	0	0	0	0	0
RP11-278L15.6	2	1	3	4	5	7	2	2	1	7	1	7	2	3	6	4	5	10
RP11-279E1.1	0	1	0	0	0	0	0	0	0	0	0	0	1	0	0	0	0	0
RP11-279F6.1	24	13	22	2	4	0	19	15	11	2	3	2	21	17	15	0	0	0
RP11-279F6.2	0	1	2	0	0	0	0	0	0	0	0	0	2	0	0	0	0	0
RP11-279F6.3	0	2	3	0	0	0	0	0	0	0	0	0	0	2	0	0	0	1
RP11-279L11.1	0	0	0	0	0	0	0	0	0	0	0	0	0	0	0	0	0	0
RP11-279N8.1	0	0	0	0	0	0	0	0	0	0	0	0	3	0	1	0	0	0
RP11-279O17.1	0	0	0	0	0	0	0	0	0	0	0	0	0	0	0	1	0	0
RP11-279O17.2	0	0	0	0	0	0	0	0	0	0	0	0	0	0	0	0	0	0
RP11-279O17.3	0	1	0	0	0	0	0	0	0	0	0	0	0	0	0	0	0	0
RP11-279O9.4	9	4	5	16	18	8	3	11	8	16	12	6	3	3	3	6	13	11
RP11-27G13.1	0	0	0	0	0	0	0	0	0	0	0	0	0	0	0	1	0	0
RP11-27G13.4	0	0	0	0	0	0	0	0	0	0	0	0	0	0	0	0	0	0
RP11-27G13.5	0	0	0	0	0	0	0	0	0	0	0	0	0	0	0	0	0	0
RP11-27G22.1	0	0	0	0	0	0	0	0	0	0	0	0	0	0	0	0	0	0
RP11-27G24.1	6	1	2	0	0	0	2	4	5	0	0	0	0	3	2	0	0	2
RP11-27G24.3	0	0	0	0	0	0	1	0	0	0	0	0	1	0	0	0	0	0
RP11-27I1.4	442	324	356	377	429	358	207	213	237	204	230	275	275	286	267	221	259	211
RP11-27I1.6	5	0	3	0	2	1	1	1	1	0	1	2	0	0	0	1	3	2
RP11-27K13.3	34	42	25	0	1	1	21	14	26	0	0	2	17	20	24	0	0	0
RP11-27M24.1	0	0	0	0	0	0	0	0	0	0	0	0	0	0	0	0	0	0
RP11-27M24.2	0	0	0	0	0	0	1	0	0	0	0	0	0	1	1	0	0	1
RP11-27M24.3	8	6	5	0	0	0	3	3	1	0	1	0	3	7	5	0	2	0
RP11-27M5.1	1	1	0	0	0	0	0	0	0	0	0	1	0	0	0	0	1	0
RP11-27M9.1	0	0	0	0	0	0	0	0	0	0	0	0	0	0	0	0	0	0
RP11-27N21.3	1	1	6	0	0	0	3	3	2	0	0	0	3	6	4	0	0	0
RP11-27P7.1	0	0	0	0	0	0	0	0	0	0	0	0	0	0	0	0	0	0
RP11-280G9.1	0	0	0	0	0	0	0	0	0	1	0	0	0	0	0	0	0	0
RP11-280H21.1	0	0	0	0	1	0	0	0	0	0	0	0	0	0	0	0	0	0
RP11-280K24.1	0	0	0	0	0	0	0	0	0	0	0	0	0	0	0	0	0	0
RP11-280K24.4	3	1	1	0	0	0	0	0	1	0	0	0	0	3	3	0	0	0
RP11-280K24.6	0	0	0	0	0	0	0	0	0	0	0	0	0	0	0	1	0	0
RP11-280O1.2	1	0	0	0	0	0	0	0	0	0	0	0	1	0	0	1	0	0
RP11-280O24.1	0	0	0	2	1	0	0	0	0	0	0	0	1	1	1	0	1	2
RP11-280O24.3	1	4	2	3	6	8	2	3	3	2	4	5	5	3	3	1	5	3
RP11-281A20.1	0	0	0	0	0	0	0	0	0	0	0	0	0	0	0	0	0	0
RP11-281A20.2	0	0	0	0	0	0	0	0	0	0	0	0	0	0	0	0	0	0
RP11-281B1.2	0	0	0	1	0	0	0	0	0	0	0	0	0	0	0	0	0	0
RP11-281H11.1	0	0	0	0	0	0	0	0	0	0	0	0	0	0	0	0	0	0
RP11-281J9.1	4	4	6	4	11	10	2	4	2	6	5	5	4	6	2	10	9	8
RP11-281J9.2	0	0	0	0	0	0	0	0	0	0	0	0	0	0	0	0	0	0
RP11-281N10.1	0	0	0	0	0	0	0	0	0	0	0	0	0	0	0	0	0	0
RP11-281O15.2	2	0	2	0	0	0	1	1	2	1	0	5	1	0	2	0	2	0
RP11-281O15.4	0	0	0	0	0	0	0	0	0	0	0	0	1	1	1	0	0	0
RP11-281O15.5	0	0	1	1	2	0	0	0	0	0	0	0	0	0	0	0	0	0
RP11-281O15.7	0	0	0	0	0	0	0	0	0	0	0	0	0	0	0	0	0	0
RP11-281O15.8	0	0	1	0	0	0	0	0	0	0	0	0	1	0	0	0	0	0
RP11-281P11.1	3	1	3	0	4	1	0	2	2	0	3	1	3	3	2	0	1	0
RP11-281P23.1	0	0	0	0	0	0	0	0	0	1	0	0	0	0	0	0	0	0
RP11-281P23.2	0	2	0	0	0	0	0	0	1	0	0	0	0	0	0	0	0	0
RP11-282C5.1	0	0	0	0	0	0	0	0	0	0	0	0	0	0	0	0	0	0
RP11-282E4.1	0	0	0	0	0	0	0	0	0	0	0	0	0	0	0	0	0	0
RP11-282I1.1	0	1	2	0	0	0	3	0	3	0	1	0	7	7	3	0	1	0
RP11-282I1.2	0	0	0	0	0	0	0	0	0	0	0	0	0	0	0	0	0	0
RP11-282K24.2	0	0	0	0	0	0	0	0	0	0	0	0	0	0	1	0	0	0
RP11-282K24.3	10	6	7	0	1	0	4	7	5	0	0	2	2	2	4	6	3	0
RP11-282M16.1	0	1	0	0	0	0	0	0	1	0	0	0	0	2	0	0	0	0
RP11-282O18.3	210	197	182	2	3	8	149	214	154	11	2	4	217	208	215	4	3	1
RP11-282O18.6	0	0	0	0	0	0	0	0	0	0	0	0	0	0	0	0	0	0
RP11-282O18.7	4	8	2	0	0	0	4	5	1	0	0	0	6	3	5	0	0	0
RP11-283C24.1	2	2	1	0	0	0	4	3	3	0	0	0	1	3	1	0	0	0
RP11-283C24.2	0	0	0	0	0	0	0	0	0	0	0	0	0	0	0	0	0	0
RP11-283G6.3	114	80	72	3	4	3	57	84	60	6	5	1	86	67	85	6	8	5
RP11-283G6.4	20	10	7	0	0	0	6	1	6	0	0	0	4	5	8	0	0	0
RP11-283G6.5	0	0	0	0	0	0	0	0	0	0	0	0	0	0	0	0	0	0
RP11-283I3.1	0	0	0	0	0	0	0	0	0	0	0	0	0	0	0	0	0	0
RP11-283I3.2	3	3	8	0	0	0	4	5	2	0	0	0	2	5	3	0	0	0
RP11-283I3.4	0	1	0	0	0	0	0	1	0	0	0	1	0	1	0	0	0	0
RP11-283I3.6	1073	832	979	1	2	0	483	532	624	1	0	3	576	589	668	2	2	3
RP11-284A20.1	0	0	0	0	0	0	0	0	0	0	0	0	0	0	0	0	0	0
RP11-284A20.2	0	1	0	0	0	0	0	0	0	0	0	0	0	0	0	0	0	0
RP11-284A20.3	0	0	0	0	0	0	0	0	0	0	0	0	0	0	0	0	0	0
RP11-284B18.3	6	7	5	4	2	4	9	4	1	2	4	7	8	6	6	5	7	2
RP11-284F21.10	2405	1798	2119	6	7	2	1040	1254	985	1	6	1	1917	1723	1794	4	11	1
RP11-284F21.11	7	3	7	0	0	0	6	2	4	0	0	0	8	8	7	0	0	0
RP11-284F21.7	218	130	157	3	7	2	86	164	102	0	0	0	202	180	174	0	1	0
RP11-284F21.8	0	0	0	0	1	0	0	0	0	0	0	0	0	1	0	0	0	0
RP11-284F21.9	890	686	776	0	1	0	143	200	156	2	0	1	387	326	338	3	0	0
RP11-284G10.1	0	0	0	0	0	0	0	0	0	0	0	0	0	0	0	0	0	0
RP11-284H18.1	1	0	1	0	0	0	0	0	0	0	0	0	0	1	0	0	0	0
RP11-284H19.1	0	0	0	0	0	0	0	0	0	0	0	0	0	0	0	0	0	0
RP11-284J1.1	3	1	1	0	0	1	1	0	0	0	0	0	0	1	1	0	1	0
RP11-284L19.1	0	0	0	0	0	0	0	0	0	0	0	0	0	0	0	0	0	0
RP11-284M14.1	7	6	13	0	0	1	4	6	6	0	0	2	8	12	6	1	1	0
RP11-284N8.3	408	304	350	0	0	0	185	151	263	5	1	1	119	157	157	2	0	1
RP11-284P20.3	0	0	0	0	0	0	0	0	0	0	0	0	0	0	0	0	0	0
RP11-285A1.1	9	12	15	0	0	0	2	1	1	0	0	0	2	1	0	0	0	0
RP11-285A15.1	0	0	0	0	0	0	0	0	0	0	0	0	0	0	0	0	0	0
RP11-285A18.2	0	0	0	0	0	0	0	0	0	0	0	0	0	0	0	0	0	0
RP11-285B24.1	0	0	0	0	0	0	0	0	0	0	0	0	0	0	0	0	0	0
RP11-285C1.2	0	0	0	0	0	0	0	0	0	0	0	0	0	0	0	0	0	0
RP11-285E9.5	0	0	0	0	0	0	0	0	0	0	0	0	0	0	0	0	0	0
RP11-285E9.6	1	2	1	0	0	0	4	3	1	0	1	0	2	2	3	0	0	0
RP11-285F16.1	17	21	20	0	0	0	4	8	10	0	0	0	8	4	7	0	0	0
RP11-285F7.2	108	117	133	3	2	7	49	66	60	3	4	6	76	71	81	4	2	0
RP11-285G1.14	14	7	10	0	0	0	5	1	7	0	0	0	4	4	6	0	0	0
RP11-285G1.2	1	0	0	1	0	0	0	0	0	0	0	0	1	2	1	1	0	0
RP11-285G1.9	2	0	1	0	0	0	1	1	1	0	0	0	1	1	6	0	0	1
RP11-285J16.1	30	21	23	0	0	0	7	5	14	0	0	0	7	10	11	0	0	0
RP11-285M22.1	0	0	0	0	0	0	0	0	0	0	0	0	0	0	0	0	0	0
RP11-285M22.2	0	0	0	0	0	0	0	0	0	0	0	0	0	0	0	0	0	0
RP11-285M22.3	0	0	0	0	0	0	0	0	0	0	0	0	0	0	0	0	0	0
RP11-286B14.1	0	0	0	0	0	0	0	0	0	0	1	0	0	0	0	0	0	0
RP11-286B14.2	0	0	0	0	0	0	0	0	0	0	0	0	0	0	1	0	0	0
RP11-286B5.1	0	0	0	0	0	0	0	0	0	0	0	1	0	0	0	0	0	0
RP11-286E11.1	3	1	4	0	0	1	1	1	2	3	0	0	0	2	1	0	0	1
RP11-286E11.2	10	3	8	0	0	1	3	4	2	0	0	0	1	2	4	0	0	1
RP11-286H14.1	0	0	0	0	0	0	0	0	0	0	0	0	0	1	0	2	0	0
RP11-286H14.2	0	0	0	0	0	0	0	0	0	0	0	0	0	0	0	0	0	0
RP11-286H14.4	76	52	46	2	4	1	65	64	53	4	4	3	115	101	95	2	4	6
RP11-286H14.6	74	64	75	0	1	0	61	85	60	0	1	0	63	68	69	0	2	1
RP11-286H14.8	51	29	37	0	0	0	34	56	52	0	0	0	30	33	26	0	0	1
RP11-286H15.1	0	0	0	0	0	0	0	0	0	0	0	0	1	0	0	0	0	0
RP11-286M16.1	0	0	0	0	0	0	0	0	0	0	0	0	1	0	0	0	0	0
RP11-286N22.10	0	0	0	0	0	0	0	0	0	0	0	0	0	0	0	0	0	0
RP11-286N22.8	8	4	8	9	8	7	5	0	2	6	6	8	5	3	6	4	4	13
RP11-286N3.1	0	0	1	0	1	0	0	1	0	0	0	0	0	0	0	0	0	0
RP11-286N3.2	0	0	0	0	0	0	0	1	0	0	0	0	1	0	1	0	0	0
RP11-286O18.1	0	0	0	0	0	0	0	0	0	0	0	1	0	0	1	0	0	0
RP11-287D1.3	5	4	1	1	2	4	5	2	1	1	0	0	6	3	3	1	3	4
RP11-287F9.1	0	0	0	0	0	0	0	0	0	0	1	2	0	0	0	0	0	0
RP11-287F9.2	0	0	0	0	0	0	1	0	0	0	0	0	1	0	0	0	0	0
RP11-287J9.1	0	0	0	0	2	0	0	0	0	0	0	2	0	0	0	0	2	0
RP11-288C17.1	4	3	5	45	47	46	3	6	3	37	20	35	4	2	2	8	19	20
RP11-288C17.3	0	0	0	0	0	0	0	0	0	0	0	0	0	0	0	0	1	0
RP11-288D15.1	0	0	0	0	0	0	1	0	0	0	0	0	1	0	0	0	1	0
RP11-288E14.2	7	13	4	165	133	173	8	4	5	213	188	251	16	7	14	159	179	202
RP11-288G11.3	1	0	1	0	0	0	1	0	0	0	0	0	0	0	0	0	0	0
RP11-288G3.3	0	0	0	1	0	0	2	1	1	1	0	2	0	0	0	0	1	1
RP11-288G3.4	4	1	2	3	2	0	4	2	0	0	0	0	1	1	0	1	0	3
RP11-288H12.3	286	219	235	48	33	51	97	113	108	45	37	61	145	133	147	57	48	58
RP11-288H12.4	265	215	294	0	0	0	160	173	149	0	1	0	183	190	168	0	3	1
RP11-288I21.1	34	28	32	2	0	0	13	24	18	0	0	0	12	19	25	0	1	0
RP11-288K12.1	5	2	6	7	3	14	0	4	6	16	14	42	2	5	4	27	29	26
RP11-288L9.1	0	1	1	0	0	0	0	0	0	0	0	0	0	0	0	0	0	0
RP11-288L9.4	2	2	3	0	0	0	0	1	1	0	0	0	2	2	0	0	2	0
RP11-289A15.1	1	1	1	1	4	0	0	0	1	1	0	2	0	0	1	2	1	10
RP11-289E15.1	0	0	0	0	0	0	0	0	0	0	0	1	0	0	0	0	0	0
RP11-289F5.1	0	0	0	0	0	0	0	0	0	0	0	0	0	0	0	0	0	0
RP11-289H16.1	0	0	0	0	0	0	0	0	0	0	0	0	0	0	0	0	0	0
RP11-289I10.2	7	3	3	3	2	1	11	7	6	0	2	1	7	10	10	1	2	0
RP11-289I10.3	0	0	0	0	0	0	0	0	0	0	0	0	0	0	0	0	0	0
RP11-289K10.1	2	2	1	1	1	2	0	0	3	2	2	0	0	1	2	0	2	2
RP11-28B23.1	0	3	1	0	0	2	1	0	0	0	0	1	0	0	0	0	0	0
RP11-28F1.2	11	7	2	0	0	0	3	2	3	0	0	1	4	3	6	0	0	1
RP11-28G8.1	0	0	0	0	0	0	1	0	1	0	1	3	1	1	0	1	0	0
RP11-28H5.2	8	0	2	4	0	0	3	3	5	0	0	0	3	3	3	0	0	0
RP11-28O3.1	0	0	0	0	0	0	0	0	0	0	0	0	0	0	0	0	0	0
RP11-28O3.2	0	0	1	0	0	0	0	0	0	0	0	0	0	0	0	0	0	0
RP11-28P17.3	0	0	0	0	0	0	0	0	0	1	0	0	1	0	0	0	1	1
RP11-290C10.1	0	0	0	0	0	0	0	0	0	0	0	0	0	0	0	0	0	0
RP11-290D2.3	7	7	5	3	1	0	1	3	2	0	2	0	2	2	4	0	0	1
RP11-290D2.5	1	0	1	0	1	1	0	1	2	0	1	3	0	0	1	1	0	6
RP11-290D2.6	0	0	0	0	0	0	0	0	0	0	0	0	0	0	0	0	0	0
RP11-290F20.1	11	9	12	0	0	0	2	2	0	0	0	0	1	1	1	0	0	0
RP11-290F20.2	2	1	1	0	0	0	0	0	0	0	0	0	0	0	0	0	0	0
RP11-290F20.3	0	1	0	0	0	0	0	0	0	0	0	0	0	0	0	0	0	0
RP11-290F24.3	0	0	1	0	0	0	0	1	1	0	0	0	0	0	0	0	0	0
RP11-290F24.6	94	74	106	0	1	0	44	76	77	0	0	0	70	60	65	0	0	0
RP11-290F5.1	2	2	2	0	0	0	1	1	1	0	0	3	0	0	1	0	0	0
RP11-290F5.2	7	4	3	3	0	0	3	5	3	3	2	0	6	0	5	1	1	0
RP11-290H9.4	4	3	2	0	0	0	1	2	3	0	0	0	4	0	1	0	0	0
RP11-290I21.2	0	0	0	0	0	0	0	0	0	0	0	0	0	0	0	0	0	0
RP11-290K4.1	0	0	0	0	0	0	0	0	0	0	0	0	0	0	0	0	0	0
RP11-290K4.2	0	0	0	0	0	0	0	0	0	0	0	0	0	1	0	0	0	0
RP11-290L1.2	0	0	0	0	0	0	0	0	0	0	0	0	0	0	0	0	0	0
RP11-290L1.3	0	0	0	0	0	0	0	0	2	0	0	0	0	0	0	0	0	0
RP11-290L1.4	4	4	7	0	0	0	3	5	8	2	0	2	5	7	7	0	2	4
RP11-290L1.5	0	0	0	0	0	0	0	0	0	0	0	0	0	0	0	0	0	0
RP11-290L1.6	0	0	0	0	0	0	1	0	1	0	0	0	0	1	0	0	0	0
RP11-290L1.7	0	0	0	1	0	0	0	0	1	1	2	0	0	1	0	0	0	0
RP11-290L7.2	0	0	1	0	0	0	1	0	0	0	1	1	1	0	0	0	1	0
RP11-290L7.3	0	0	0	0	0	0	0	0	0	0	0	0	0	0	0	0	0	0
RP11-290L7.5	0	0	0	0	0	0	0	0	0	0	0	0	0	0	1	1	2	0
RP11-290M5.2	0	0	0	0	0	0	0	0	0	0	0	0	0	0	0	0	0	0
RP11-290M5.4	6	2	10	0	0	0	3	2	5	0	2	0	2	4	3	0	0	0
RP11-290O12.1	0	0	0	0	2	0	0	0	0	0	0	2	0	0	0	0	1	0
RP11-290P14.2	0	0	0	0	0	0	0	0	0	0	0	0	0	0	0	0	0	0
RP11-291B21.2	0	0	0	0	0	0	0	0	0	0	0	0	0	0	0	0	0	0
RP11-291C6.1	0	0	0	0	0	0	0	0	0	0	0	0	1	0	0	0	0	0
RP11-291H24.1	3	1	0	0	0	1	3	3	1	0	0	0	3	2	1	0	0	0
RP11-291J9.1	0	0	0	0	0	0	0	0	0	0	0	0	0	0	0	0	0	0
RP11-291J9.2	0	0	0	0	0	0	0	0	0	0	0	0	0	0	0	0	0	0
RP11-291L19.1	13	6	6	4	5	2	15	12	4	4	6	2	12	10	9	3	2	5
RP11-291L22.4	8	6	3	2	2	1	2	2	1	3	0	0	1	5	1	6	0	0
RP11-291O7.1	0	0	0	0	0	0	0	0	0	0	0	0	0	0	0	0	0	0
RP11-292B1.2	0	0	0	0	0	0	0	0	0	0	0	0	0	0	0	0	0	0
RP11-292B8.1	15	14	11	7	7	4	5	8	10	4	7	10	17	11	9	5	7	7
RP11-292B8.2	0	0	0	0	0	0	0	0	0	0	0	0	0	0	0	0	0	0
RP11-292D4.1	1	0	0	0	0	0	0	0	0	1	0	0	0	0	0	0	0	1
RP11-292D4.2	0	0	0	0	0	0	0	0	0	0	0	0	0	0	0	0	0	0
RP11-292D4.3	0	0	0	1	0	0	0	0	0	0	0	2	0	0	0	0	0	0
RP11-292E2.1	0	0	0	0	0	0	0	0	0	0	0	0	0	0	0	0	0	0
RP11-292E2.2	1	3	1	0	0	0	1	0	1	0	0	0	0	0	0	0	0	0
RP11-292E2.4	0	0	0	0	0	0	0	0	0	0	0	0	0	0	0	0	0	0
RP11-292F22.5	0	0	0	0	0	0	0	0	0	0	0	0	0	0	0	0	0	0
RP11-292F22.7	13	18	20	0	0	0	9	8	6	0	0	0	6	12	8	0	0	0
RP11-292F9.1	0	0	0	0	0	0	0	0	1	0	0	0	0	0	0	0	0	0
RP11-292F9.2	0	0	0	0	0	0	0	0	0	0	0	0	0	0	0	0	0	0
RP11-292I17.1	0	0	0	0	0	0	0	0	0	0	0	0	0	0	0	0	0	0
RP11-292K15.1	0	0	0	0	0	0	0	0	0	0	0	0	0	0	0	0	0	0
RP11-293A10.3	1	0	0	0	0	0	0	0	0	0	0	0	0	0	0	0	0	0
RP11-293A21.1	15	7	9	1	0	0	3	8	7	0	0	0	12	13	9	1	0	0
RP11-293A21.2	0	1	0	0	0	0	1	0	0	0	0	0	0	0	0	0	0	1
RP11-293B20.2	0	1	0	1	0	0	1	0	1	0	0	1	1	0	1	2	0	0
RP11-293B20.3	0	0	0	0	0	0	0	1	0	0	0	0	0	0	0	0	0	0
RP11-293B7.1	0	0	0	0	0	0	1	0	0	0	0	1	0	0	0	0	1	0
RP11-293D9.2	3	0	2	2	1	1	0	1	3	1	1	3	1	1	0	1	0	0
RP11-293E1.1	0	0	1	0	0	0	0	0	0	0	0	0	0	0	2	0	0	0
RP11-293E1.2	0	0	0	0	0	0	0	0	0	0	0	0	0	0	0	0	0	0
RP11-293F5.1	0	0	0	0	0	0	0	0	0	0	0	0	0	0	0	0	0	0
RP11-293F5.8	1	0	0	0	0	0	0	0	0	0	0	0	0	0	0	0	0	0
RP11-293G6__B.2	0	0	0	0	0	0	0	0	0	0	0	0	0	0	0	0	0	0
RP11-293G6__B.4	0	0	0	0	0	0	0	0	0	0	0	0	0	0	0	0	0	0
RP11-293G6__B.8	1	2	0	0	1	0	0	0	0	2	1	1	1	0	0	1	2	6
RP11-293I14.2	0	0	0	0	0	0	0	0	0	0	0	0	0	0	0	0	0	0
RP11-293K19.1	0	0	0	0	0	0	0	0	0	0	1	3	0	0	0	0	1	0
RP11-293M10.1	0	1	0	0	0	0	0	0	0	1	0	0	0	0	0	0	0	0
RP11-293M10.2	1	0	0	0	1	0	0	0	0	0	0	0	0	0	0	0	0	0
RP11-293M10.4	0	0	0	0	0	0	0	0	0	0	0	0	0	0	0	0	0	0
RP11-293M10.5	9	1	5	0	0	0	3	0	3	0	0	0	4	1	3	0	0	0
RP11-293M10.6	27	37	45	0	0	0	27	32	27	0	0	0	39	50	48	0	1	0
RP11-293N14.1	0	0	0	0	0	0	0	0	0	0	0	0	0	0	0	0	0	0
RP11-293P20.2	0	0	0	0	0	0	0	0	0	0	0	0	0	0	0	0	0	0
RP11-293P20.4	0	0	0	0	0	0	0	0	0	0	0	0	0	0	0	0	0	0
RP11-294J22.5	0	0	0	0	1	0	0	0	0	0	0	0	0	0	0	0	1	2
RP11-294J22.6	0	0	0	0	0	0	0	0	0	0	0	0	0	0	0	0	0	0
RP11-294L11.1	0	0	0	0	0	0	0	0	0	0	0	0	0	0	0	0	0	0
RP11-294L13.1	7	8	9	19	27	31	3	7	2	16	11	11	6	3	0	24	27	14
RP11-294O2.1	0	0	1	0	0	0	0	0	0	0	0	0	0	0	0	0	0	0
RP11-294O2.2	0	0	0	0	0	0	0	0	0	0	0	0	0	0	0	0	0	0
RP11-295B17.6	0	1	1	0	0	1	1	0	0	5	6	3	0	0	1	3	2	3
RP11-295D22.1	0	0	0	0	0	0	0	0	0	0	0	0	0	0	0	0	0	0
RP11-295D4.1	106	84	83	1	0	1	128	198	167	0	0	1	155	158	158	0	0	1
RP11-295G12.1	0	0	0	0	0	0	0	0	0	0	0	0	0	0	0	0	0	0
RP11-295G20.2	957	755	847	16	14	9	589	738	628	11	13	8	914	819	814	6	3	5
RP11-295G24.4	8	3	2	0	0	0	1	6	2	0	0	0	8	2	8	0	0	1
RP11-295G24.5	0	0	0	0	0	0	0	0	0	0	0	0	0	0	0	0	0	0
RP11-295H24.3	5	0	5	38	41	32	2	1	4	11	10	16	1	4	2	11	14	12
RP11-295K2.3	5	6	6	0	0	0	2	1	0	0	2	1	1	1	0	0	0	0
RP11-295K3.1	0	0	0	0	0	0	0	0	0	0	0	0	0	0	0	0	0	0
RP11-295M18.2	2	2	2	0	0	0	4	1	1	1	0	1	1	0	2	0	0	0
RP11-295M18.6	0	2	0	0	0	0	0	1	0	0	0	0	0	1	3	0	0	1
RP11-295M3.2	5	2	2	0	0	0	0	0	1	0	0	2	2	0	0	1	0	0
RP11-295P22.1	0	0	0	0	0	0	0	0	0	0	0	0	0	0	0	0	0	0
RP11-295P22.2	0	0	0	0	0	0	0	0	0	0	0	0	0	0	0	0	0	0
RP11-295P9.12	4	6	6	0	0	0	2	0	0	0	0	0	3	3	2	0	0	0
RP11-295P9.2	0	0	0	0	2	2	0	0	0	0	2	0	0	0	1	7	6	0
RP11-295P9.3	678	523	552	101	135	89	329	434	441	205	190	273	486	500	590	215	210	251
RP11-295P9.6	0	0	1	0	0	0	0	0	0	0	0	0	1	0	0	0	0	0
RP11-295P9.8	15	8	9	0	0	1	15	13	7	0	2	0	17	12	25	0	0	0
RP11-296A16.1	0	0	0	0	0	0	0	0	0	0	0	0	0	0	0	0	0	0
RP11-296A18.3	6	8	8	0	0	0	8	2	0	0	0	0	5	5	4	0	5	0
RP11-296A18.5	28	19	10	0	2	3	23	27	15	2	2	1	36	44	25	0	1	0
RP11-296A18.6	3	3	3	0	0	0	2	1	1	0	1	2	1	2	4	0	0	0
RP11-296C13.1	0	0	0	0	0	0	0	0	0	0	0	0	0	0	0	0	0	0
RP11-296E23.1	0	0	1	0	0	0	0	2	1	1	0	0	1	2	0	0	2	1
RP11-296E23.2	0	1	0	1	0	0	0	1	0	0	0	0	0	0	1	0	0	0
RP11-296E7.1	46	21	35	7	9	10	23	30	30	8	8	12	35	25	36	9	13	5
RP11-296I10.3	575	492	602	2	3	0	340	432	398	2	0	0	477	420	459	2	1	1
RP11-296I10.5	0	0	0	0	0	0	0	0	0	0	0	0	0	0	0	0	0	0
RP11-296I10.6	548	421	465	97	136	94	209	310	293	156	143	134	249	244	270	94	106	127
RP11-296K13.4	2	1	6	0	3	0	1	2	3	0	1	5	1	4	2	1	0	1
RP11-296L20.1	0	0	0	0	0	0	0	0	0	0	0	0	0	0	0	0	0	0
RP11-296L22.7	0	0	0	0	0	0	0	1	0	0	0	0	1	1	2	0	0	0
RP11-296L22.8	7	0	0	0	0	0	0	0	1	0	0	0	0	0	2	0	0	0
RP11-296O14.1	0	4	2	1	2	0	1	0	3	0	3	1	0	1	1	4	0	0
RP11-296O14.2	2	2	0	0	2	1	0	0	0	2	0	1	0	0	0	0	1	1
RP11-296O14.3	89	65	69	1	2	0	45	46	50	1	2	5	60	60	47	2	2	0
RP11-296P7.4	18	18	13	4	2	1	18	29	10	1	3	2	24	17	18	9	3	2
RP11-297A16.2	49	39	35	5	8	4	2	5	3	1	3	2	7	5	9	4	4	2
RP11-297B17.2	1	0	0	0	0	1	1	0	1	0	0	2	3	0	1	0	0	0
RP11-297B17.3	0	0	0	0	0	0	0	0	0	0	0	0	0	0	0	0	0	0
RP11-297C4.1	0	0	0	0	0	0	1	0	0	0	0	0	0	0	0	0	0	0
RP11-297C4.2	0	0	0	0	0	0	0	1	0	0	0	0	1	1	1	0	0	0
RP11-297C4.3	0	1	0	0	0	0	1	0	0	0	0	0	1	0	0	0	0	0
RP11-297D21.2	6	5	6	0	0	0	10	10	9	0	0	0	12	5	10	0	0	0
RP11-297D21.4	56	42	40	0	0	1	32	31	23	0	1	0	41	35	44	0	1	1
RP11-297H3.3	0	0	0	0	0	0	0	0	0	0	0	0	0	0	0	0	0	0
RP11-297J22.1	0	1	1	0	0	0	0	0	1	0	0	0	0	0	1	0	0	0
RP11-297K7.1	0	1	2	1	0	1	1	0	2	2	0	0	4	1	0	0	0	0
RP11-297K8.2	7	5	6	0	0	0	1	2	4	0	0	0	2	0	3	0	0	0
RP11-297L17.2	0	0	0	0	0	0	0	0	0	0	0	0	0	0	0	0	0	0
RP11-297L17.3	0	0	0	0	0	0	0	0	0	0	0	0	0	0	0	0	0	0
RP11-297L17.4	0	0	0	0	0	0	0	0	0	0	0	0	0	0	0	0	0	0
RP11-297L17.6	13	10	11	9	16	9	12	8	12	25	17	16	17	12	16	16	25	15
RP11-297L6.1	0	0	0	0	0	0	0	0	0	0	0	0	0	0	0	0	0	0
RP11-297L6.2	3	1	0	6	6	5	0	1	1	12	11	3	0	0	0	6	6	2
RP11-297M9.1	0	0	0	0	0	0	0	0	0	0	0	0	0	0	0	0	0	0
RP11-297M9.2	0	0	0	0	0	0	0	0	0	0	0	0	0	0	0	0	0	0
RP11-297N6.4	15	12	21	7	3	6	12	16	10	9	4	2	8	11	8	3	6	3
RP11-297P16.3	0	0	0	0	0	0	0	0	0	0	0	0	0	0	0	0	0	0
RP11-297P16.4	0	0	0	0	0	0	0	0	0	0	0	0	0	0	0	0	0	0
RP11-298A8.2	0	0	0	0	0	0	0	0	0	0	0	0	0	0	0	0	0	0
RP11-298C3.2	136	112	127	80	69	54	126	119	140	58	56	59	151	146	156	69	96	60
RP11-298D21.1	0	0	0	0	0	0	0	0	0	0	0	0	0	0	0	0	0	0
RP11-298D21.2	0	0	0	0	0	0	0	0	0	0	0	0	0	0	0	0	0	0
RP11-298D21.3	0	0	0	0	0	0	0	0	0	0	0	0	0	0	0	0	0	0
RP11-298E10.1	0	0	0	0	0	0	0	0	0	0	0	0	2	1	0	0	0	0
RP11-298E2.2	0	0	0	0	0	0	0	0	0	0	0	0	0	0	0	0	0	0
RP11-298E9.5	0	0	0	0	0	0	0	0	0	0	0	0	0	0	0	0	0	0
RP11-298E9.6	0	0	0	0	0	0	0	0	0	0	0	0	0	0	1	0	0	0
RP11-298H24.1	0	0	0	0	0	0	0	0	0	0	0	0	0	1	0	0	0	0
RP11-298I3.1	47	34	42	2	1	0	23	36	33	0	0	0	36	25	21	0	0	2
RP11-298I3.4	43	41	43	2	1	2	14	25	16	1	4	2	16	18	21	5	3	3
RP11-298I3.5	0	0	0	0	0	0	0	0	0	0	0	0	0	0	0	0	0	0
RP11-298J20.3	0	0	0	0	0	0	0	0	0	0	0	0	1	0	0	0	0	0
RP11-298J20.4	84	89	62	0	0	0	76	67	81	1	0	0	66	75	105	0	1	1
RP11-298J23.5	0	0	1	0	0	0	0	0	0	0	0	0	1	0	2	0	0	0
RP11-298J23.8	0	0	1	0	0	0	0	0	0	0	0	0	0	0	0	0	0	0
RP11-298J23.9	0	0	0	0	0	0	0	0	0	0	0	0	0	0	0	0	0	0
RP11-298O21.2	0	0	0	0	0	0	0	0	0	0	0	0	0	0	0	0	0	0
RP11-298O21.3	0	0	0	0	0	0	0	0	0	0	0	0	0	0	0	0	0	0
RP11-298O21.5	0	0	0	0	0	0	0	0	0	0	0	0	0	0	0	0	0	0
RP11-298O21.6	0	0	0	0	0	0	0	0	0	0	0	0	0	0	0	0	0	0
RP11-298O21.7	0	0	0	0	0	0	0	0	0	0	0	0	0	0	0	0	0	0
RP11-298P3.4	0	0	0	0	0	0	0	0	0	0	0	0	0	0	0	0	0	0
RP11-298P6.5	1	1	0	0	0	0	0	0	0	1	0	0	1	0	0	0	0	0
RP11-299A16.1	0	0	0	0	0	0	0	0	0	0	0	0	0	0	0	0	0	0
RP11-299D14.2	0	0	2	0	0	0	2	2	1	0	0	0	1	6	3	0	0	0
RP11-299G20.2	147	104	131	3	0	3	97	122	130	2	4	0	168	145	131	5	0	3
RP11-299G20.3	59	43	65	12	15	3	21	37	23	3	1	3	47	43	51	4	3	3
RP11-299H21.1	69	43	64	2	0	0	20	16	21	0	0	0	22	16	20	0	0	0
RP11-299H22.1	0	0	0	0	0	0	0	0	0	0	0	1	0	0	0	1	0	0
RP11-299H22.4	0	0	0	0	0	1	0	0	0	0	0	0	0	0	0	0	0	0
RP11-299H22.5	0	0	0	0	0	0	0	0	0	0	0	0	0	0	0	0	0	0
RP11-299H22.6	0	0	0	0	0	0	0	0	0	0	0	0	0	0	0	0	0	0
RP11-299H22.7	0	0	0	0	0	1	0	0	0	2	0	0	0	0	0	3	0	2
RP11-299J3.6	5	8	8	2	0	0	2	2	4	1	1	0	5	4	5	4	0	1
RP11-299J3.8	118	98	105	14	7	5	63	44	50	11	12	23	68	79	64	8	14	7
RP11-299L17.1	1	0	2	2	3	7	1	0	0	2	8	2	2	1	2	5	5	3
RP11-299L17.3	0	0	0	0	0	0	0	0	0	0	0	0	0	0	0	0	0	0
RP11-299L17.4	2	0	0	1	0	0	0	0	1	1	1	0	1	1	0	0	1	0
RP11-299M14.2	1	1	0	0	1	0	0	5	0	0	0	0	2	0	2	0	0	0
RP11-299P2.1	0	0	0	0	0	0	1	0	0	0	0	0	0	0	0	0	0	0
RP11-29B11.5	0	0	0	0	1	0	0	0	0	0	0	0	0	0	0	0	0	1
RP11-29B2.5	14	9	9	0	0	0	2	4	2	2	0	0	5	3	7	0	0	0
RP11-29B9.1	0	0	0	0	0	0	0	0	0	0	0	0	0	0	0	0	0	0
RP11-29B9.2	0	0	0	0	0	0	0	0	0	0	0	0	0	0	0	0	0	0
RP11-29G8.3	3	3	4	0	0	0	5	3	1	0	0	0	2	4	2	0	0	0
RP11-29H23.4	6	2	2	2	0	4	2	3	5	2	0	1	5	6	9	0	0	0
RP11-29H23.5	22	18	26	11	1	3	11	13	16	0	1	1	12	16	21	3	4	1
RP11-29H23.6	1	0	2	0	0	0	0	1	0	0	0	2	1	1	1	1	0	0
RP11-29H23.7	77	38	50	0	4	3	14	23	28	4	1	1	36	26	28	2	6	5
RP11-29O13.1	0	0	0	0	0	0	0	0	0	0	0	0	0	0	0	0	0	0
RP11-29O6.2	0	0	0	0	0	0	0	0	0	1	0	0	0	0	0	0	0	0
RP11-29P20.1	0	0	0	0	0	0	0	0	0	0	0	1	0	0	1	0	0	0
RP11-2A1.1	0	0	0	0	0	0	0	0	0	0	0	0	0	1	0	0	0	0
RP11-2A4.3	0	0	0	0	0	0	0	0	0	0	0	0	0	0	0	0	0	0
RP11-2A4.4	0	0	0	0	0	0	0	0	0	0	0	0	0	0	0	1	0	0
RP11-2B6.2	19	8	17	8	2	0	8	8	10	1	1	1	14	12	11	1	1	1
RP11-2B6.3	0	1	1	1	0	2	2	1	0	4	0	1	1	1	4	3	2	5
RP11-2C15.1	0	0	1	0	0	0	0	0	0	0	0	0	0	0	0	0	0	0
RP11-2C24.4	2	5	4	0	1	0	0	0	3	0	0	0	2	4	5	0	0	0
RP11-2C24.5	18	24	33	3	0	1	5	7	4	1	2	3	12	16	9	2	2	4
RP11-2C24.6	0	0	0	0	0	0	0	0	0	0	0	1	0	0	0	0	0	0
RP11-2C7.1	0	0	0	0	0	0	0	0	0	0	0	0	0	0	0	0	0	0
RP11-2E11.10	0	0	0	0	0	0	0	0	0	0	0	0	0	0	0	0	0	0
RP11-2E11.5	0	0	0	0	0	0	0	1	0	0	0	0	0	0	0	0	0	0
RP11-2E11.9	7	3	4	0	0	0	0	4	3	0	0	0	1	4	3	0	0	0
RP11-2E17.1	20	10	12	0	0	0	8	12	15	0	0	0	6	8	11	0	0	2
RP11-2E17.2	2	2	0	0	0	0	0	2	1	0	0	0	2	1	1	0	0	0
RP11-2F20.1	0	0	0	0	0	0	0	0	0	0	0	0	0	0	0	0	0	0
RP11-2F9.3	51	30	33	5	1	7	33	55	44	1	2	2	48	40	43	2	1	2
RP11-2F9.4	0	0	0	0	0	0	0	0	0	0	0	0	0	1	0	0	0	0
RP11-2G1.1	0	0	0	0	0	0	0	1	0	0	0	0	0	0	0	0	0	0
RP11-2G1.2	0	0	0	0	0	0	0	0	0	0	0	0	0	0	0	0	0	0
RP11-2G1.3	0	0	0	0	0	0	0	0	0	0	0	0	0	0	0	0	0	0
RP11-2G17.1	0	1	0	0	0	0	0	0	0	0	0	0	0	0	0	0	0	0
RP11-2H3.2	0	0	0	0	0	0	0	0	1	0	0	0	0	0	0	0	0	0
RP11-2H3.6	2	5	12	0	0	0	1	1	8	0	1	0	9	5	7	0	2	0
RP11-2H8.2	59	36	42	0	0	0	9	12	24	1	0	0	13	18	33	0	0	0
RP11-2H8.3	1	1	0	0	0	0	1	0	0	0	0	0	0	0	1	0	1	0
RP11-2I17.1	1	0	0	0	1	0	0	0	1	0	1	2	0	0	1	0	0	0
RP11-2I17.4	0	0	1	0	0	0	0	0	0	0	0	0	0	0	2	0	0	0
RP11-2J18.1	3	3	4	1	1	0	2	1	0	3	3	1	2	2	6	1	6	4
RP11-2K6.2	0	0	0	0	0	0	0	0	0	0	0	0	0	0	0	0	0	0
RP11-2L13.1	1	1	0	0	0	0	0	0	0	0	0	0	0	0	0	0	0	0
RP11-2L4.1	0	0	0	0	0	0	0	0	0	0	0	0	0	0	1	0	0	0
RP11-2L8.1	1	0	0	0	0	0	0	0	0	0	0	0	0	0	0	0	0	0
RP11-2L8.2	0	0	0	0	0	0	0	0	0	0	0	0	0	0	0	0	0	0
RP11-2N1.1	0	0	0	0	0	0	0	0	0	0	0	0	0	0	0	0	0	0
RP11-2N1.2	0	1	0	0	0	0	0	0	0	0	0	0	0	0	1	0	0	0
RP11-2N5.1	0	0	0	0	0	0	0	0	0	0	0	0	0	0	0	0	0	0
RP11-2N5.2	0	1	0	0	0	0	0	0	0	0	0	0	0	0	0	0	0	0
RP11-2O17.2	0	0	0	0	0	0	0	0	0	0	0	0	0	0	0	0	0	0
RP11-2P2.1	0	0	0	0	0	0	0	0	0	0	0	0	0	0	0	0	0	0
RP11-300A12.2	0	0	0	0	1	0	0	0	0	0	0	0	0	0	0	0	0	0
RP11-300E4.2	0	2	0	0	1	1	0	0	0	0	0	0	0	1	0	0	0	0
RP11-300G22.2	0	1	1	0	0	1	0	0	0	0	1	0	1	0	0	0	0	0
RP11-300I6.5	0	0	0	0	1	0	0	0	0	1	0	1	0	1	1	0	1	2
RP11-300J18.1	0	0	0	0	0	0	0	0	0	0	0	0	0	0	0	0	0	0
RP11-300J18.2	0	0	0	0	0	0	0	0	0	0	0	0	0	0	0	0	0	0
RP11-300M24.1	0	0	0	0	0	0	0	0	0	0	0	0	0	0	0	0	0	0
RP11-300M6.1	0	0	0	0	0	0	0	0	0	0	0	0	0	0	0	0	0	0
RP11-301A5.2	0	0	0	0	0	2	0	0	0	0	0	0	0	0	0	0	0	0
RP11-301G19.1	0	0	0	0	0	0	0	0	0	0	0	0	0	1	0	0	0	0
RP11-301G19.2	0	0	0	0	0	0	0	0	0	0	1	0	0	0	0	0	0	0
RP11-301G21.1	5	3	4	5	5	3	3	4	6	5	1	2	3	3	4	5	2	9
RP11-301G23.1	1	0	0	2	2	3	1	0	0	0	1	1	2	2	1	4	2	0
RP11-301G7.1	0	0	0	0	0	0	0	0	0	0	0	0	0	0	0	0	0	0
RP11-301J16.7	0	0	0	0	0	0	0	0	0	0	0	0	0	0	0	0	0	0
RP11-301J7.8	0	0	0	0	0	0	0	0	0	0	0	0	0	0	0	0	0	0
RP11-301J7.9	0	0	0	0	0	0	0	0	0	0	0	0	0	0	0	0	0	0
RP11-301L8.2	1	2	5	0	0	0	0	0	1	0	0	0	0	2	4	0	0	0
RP11-301M17.1	0	0	0	0	0	0	0	0	0	0	0	0	0	0	0	0	0	0
RP11-301M17.2	0	0	0	0	0	0	0	0	0	0	0	0	0	0	0	0	0	0
RP11-301N24.3	0	0	0	0	0	0	0	0	0	0	0	0	0	0	0	0	0	0
RP11-301O19.1	61	42	34	0	0	2	36	35	19	0	1	0	50	38	40	0	0	0
RP11-302B13.1	1	4	2	1	0	2	8	6	6	0	0	0	7	8	7	0	0	0
RP11-302B13.5	1	2	3	0	0	0	4	4	2	0	0	0	3	3	3	0	0	0
RP11-302F12.1	0	0	0	3	1	1	2	1	1	0	1	2	1	4	1	1	0	0
RP11-302F12.10	3	0	1	0	0	0	0	0	0	0	0	0	0	1	0	0	0	0
RP11-302F12.2	0	0	1	0	0	5	0	0	0	0	0	1	0	1	0	1	0	1
RP11-302F12.3	0	0	0	0	0	0	0	0	0	0	0	0	0	0	1	0	0	0
RP11-302F12.4	0	0	0	0	0	0	0	0	0	0	0	2	0	0	0	0	0	0
RP11-302F12.5	1	0	1	1	0	0	0	1	1	0	0	0	0	1	0	0	1	0
RP11-302F12.7	0	0	0	0	0	0	0	0	0	1	0	0	1	0	0	0	0	0
RP11-302I18.1	16	16	17	0	1	0	17	26	37	1	1	0	34	33	29	0	0	1
RP11-302I18.3	0	0	0	0	0	0	0	0	0	0	0	0	0	0	0	1	0	0
RP11-302J23.1	1	0	1	0	0	0	0	0	0	0	0	0	0	1	0	0	0	0
RP11-302K17.3	4	0	2	0	0	1	2	3	1	0	0	0	0	4	1	0	0	1
RP11-302K17.4	0	0	0	3	4	2	0	0	0	3	3	0	0	1	0	2	2	3
RP11-302L19.1	0	1	0	0	0	0	0	2	0	0	0	0	1	0	2	0	0	1
RP11-302L19.3	0	0	0	0	0	0	0	0	0	0	0	0	0	0	0	0	0	0
RP11-302M6.4	0	0	0	0	0	0	0	0	0	0	0	0	0	0	0	0	0	0
RP11-302M6.5	1	0	0	0	0	0	1	1	0	0	0	0	1	0	0	0	0	0
RP11-303E16.2	572	496	541	2	0	0	359	445	369	0	0	0	515	479	506	0	0	0
RP11-303E16.3	29	27	20	0	0	0	21	18	17	1	1	2	20	21	28	1	1	2
RP11-303E16.5	5	6	18	0	0	1	6	2	3	0	0	0	3	5	9	0	0	1
RP11-303E16.6	0	0	6	0	0	0	1	1	3	0	0	0	0	2	1	0	0	0
RP11-303E16.7	6	8	2	1	0	0	0	4	1	0	0	0	3	2	5	0	0	0
RP11-303E16.8	1	1	4	0	1	0	2	4	2	0	2	0	6	4	2	0	0	0
RP11-303G3.10	0	0	0	0	0	0	0	0	0	0	0	0	0	0	0	0	0	0
RP11-303G3.6	7	4	4	3	1	0	7	2	2	1	2	2	8	5	11	1	3	1
RP11-303G3.9	1	0	0	0	0	0	0	0	0	0	0	0	0	0	2	1	0	0
RP11-304C12.3	0	0	0	0	0	0	0	0	0	0	0	0	0	0	0	0	0	0
RP11-304C12.4	0	0	0	0	0	0	0	0	0	0	1	0	0	0	0	0	0	0
RP11-304C16.2	0	0	0	0	0	0	0	0	0	0	0	0	0	0	0	0	0	0
RP11-304C16.3	0	0	0	0	0	0	0	0	0	0	0	0	0	0	0	0	0	0
RP11-304F15.3	24	19	26	0	0	0	8	19	15	0	0	0	20	20	17	1	0	1
RP11-304F15.4	0	0	0	0	0	0	0	0	1	0	0	0	0	1	0	0	0	0
RP11-304F15.5	51	52	45	9	4	5	47	49	43	6	12	3	96	98	75	2	12	6
RP11-304F15.6	0	3	0	0	0	0	0	0	1	0	0	0	0	1	0	0	0	0
RP11-304F15.7	23	12	21	0	0	0	8	6	11	0	1	2	12	13	16	3	0	0
RP11-304L19.1	5	5	7	0	0	0	1	11	8	0	0	0	3	7	9	0	0	0
RP11-304L19.11	207	202	185	0	0	0	254	300	242	1	0	0	185	180	186	2	0	1
RP11-304L19.12	0	2	3	0	0	0	2	4	0	0	0	0	4	1	1	0	0	0
RP11-304L19.2	0	0	1	0	0	0	1	0	1	0	0	0	0	1	0	0	0	0
RP11-304L19.3	4	3	2	0	0	0	6	7	5	0	0	0	2	2	1	0	0	0
RP11-304L19.4	0	0	0	0	0	0	0	0	0	0	0	0	2	0	1	0	0	0
RP11-304L19.5	1300	1010	1048	3	7	8	729	993	900	28	20	17	1086	1032	1099	7	13	26
RP11-304L19.8	0	0	0	0	0	0	0	0	0	0	0	0	0	0	0	0	0	0
RP11-304M2.1	0	0	0	0	0	0	0	0	0	0	0	0	0	0	0	0	0	0
RP11-304M2.3	0	0	0	0	0	0	0	0	0	0	0	0	0	0	0	0	0	0
RP11-304M2.5	0	0	0	0	0	0	0	0	0	0	0	0	0	0	0	0	0	0
RP11-304M2.6	0	0	0	0	0	0	0	0	0	0	0	0	0	0	0	0	0	0
RP11-305A4.3	0	0	0	0	0	0	0	0	0	0	0	0	0	0	2	0	0	0
RP11-305B6.1	8	10	16	11	17	13	7	8	9	9	7	11	5	13	14	8	15	6
RP11-305B6.2	1	0	1	0	1	0	1	0	1	0	0	0	1	1	0	1	2	0
RP11-305B6.3	0	0	0	0	0	0	0	0	0	0	0	0	0	0	0	0	0	0
RP11-305E17.4	0	0	2	0	0	0	0	0	1	0	0	0	0	0	0	0	0	0
RP11-305E17.6	74	46	47	0	1	7	36	32	39	2	3	1	36	28	31	0	1	2
RP11-305E17.7	1	2	8	0	0	1	0	4	1	0	0	0	3	1	1	0	0	0
RP11-305E6.4	385	331	338	0	1	1	183	210	225	0	1	4	223	220	264	2	3	0
RP11-305F18.1	0	0	0	0	0	0	0	1	0	0	0	0	0	0	0	0	0	0
RP11-305F5.2	0	0	1	0	0	0	0	0	0	0	0	0	0	0	0	0	0	0
RP11-305K5.1	13	14	19	0	0	1	9	6	10	0	0	0	7	3	8	0	0	0
RP11-305L7.1	2	4	3	0	0	0	0	1	1	3	0	0	0	2	0	0	0	0
RP11-305L7.3	0	0	0	0	0	0	0	0	0	0	0	0	0	0	0	0	0	0
RP11-305L7.5	0	0	0	4	2	0	2	0	0	2	0	1	0	1	0	0	4	1
RP11-305L7.6	0	0	0	0	0	0	0	1	0	0	0	0	0	0	0	0	0	0
RP11-305L7.7	16	16	19	1	0	0	12	4	7	0	0	0	15	9	9	0	0	0
RP11-305M3.2	6	3	5	8	6	3	7	5	5	9	9	8	5	7	6	3	10	10
RP11-305O4.1	0	0	0	0	0	1	0	0	0	1	0	0	0	0	0	1	0	0
RP11-305O4.2	9	5	3	7	6	5	2	3	0	2	0	3	4	3	3	2	5	6
RP11-305O4.3	1	2	4	0	0	0	1	0	1	0	0	0	1	0	1	0	0	0
RP11-305O6.3	3	3	0	0	0	0	0	1	2	0	0	0	3	1	5	0	0	0
RP11-305P14.1	0	0	0	0	0	0	0	0	0	0	0	0	1	1	0	0	0	0
RP11-305P22.9	0	0	0	0	0	0	0	0	0	0	0	0	0	0	1	2	0	0
RP11-306G20.1	0	0	0	0	0	0	1	0	0	0	0	0	3	1	2	0	0	0
RP11-306I1.1	1	0	0	1	0	0	0	1	0	0	0	0	1	0	0	0	1	0
RP11-306I1.2	3	3	3	0	0	0	4	0	1	0	0	0	1	0	2	0	0	0
RP11-306K13.1	0	0	0	0	0	0	0	1	0	1	0	0	0	0	2	0	0	1
RP11-307A17.2	2	0	0	0	0	0	0	0	0	1	0	0	0	0	0	0	0	0
RP11-307B6.3	5	5	0	0	0	0	1	1	0	0	0	0	1	1	1	0	0	0
RP11-307C12.11	168	154	130	0	0	0	112	127	119	0	0	0	163	182	126	0	0	0
RP11-307C12.12	82	54	87	0	0	0	49	63	62	0	0	0	66	53	59	0	0	0
RP11-307C12.13	1	3	3	0	0	0	2	2	3	0	1	0	4	11	2	0	0	0
RP11-307C18.1	2	2	5	0	1	0	8	1	4	0	0	0	6	2	1	0	0	0
RP11-307C19.1	45	25	33	1	0	0	3	6	4	1	0	0	15	9	11	0	0	0
RP11-307C19.2	0	1	1	0	0	0	0	2	0	0	0	0	0	1	0	0	0	0
RP11-307C19.3	1	2	0	0	0	0	0	0	0	0	0	0	3	0	1	0	0	0
RP11-307E17.8	0	0	1	0	0	0	1	1	0	0	0	0	1	1	0	0	0	0
RP11-307E17.9	0	0	0	0	0	0	0	0	0	0	0	0	0	0	0	0	0	0
RP11-307F22.2	0	0	1	0	0	0	0	0	0	0	0	0	0	1	1	0	0	0
RP11-307I14.2	2	6	7	1	0	0	3	11	5	3	1	2	7	7	4	3	1	5
RP11-307I14.3	1	2	0	1	2	0	1	0	0	6	8	5	0	1	0	6	9	2
RP11-307I14.4	0	0	0	0	0	1	0	1	0	0	0	0	0	0	0	0	0	0
RP11-307I2.1	0	0	0	0	0	0	0	0	0	0	0	0	0	0	0	0	0	0
RP11-307L14.1	25	31	48	0	0	0	16	19	23	1	0	0	27	13	25	1	0	0
RP11-307L14.2	7	7	4	0	0	0	2	8	5	0	0	0	2	4	3	1	2	0
RP11-307L3.2	18	13	20	10	6	10	8	17	13	4	8	11	8	3	10	5	4	5
RP11-307L3.4	0	0	0	0	0	1	0	0	0	0	0	0	0	0	0	0	0	0
RP11-307N16.6	1	0	0	0	0	0	0	1	1	1	1	0	1	1	1	0	0	0
RP11-307O1.1	1	0	1	3	2	1	0	0	0	2	2	1	0	1	0	2	4	6
RP11-307O10.1	0	0	0	0	0	0	0	0	0	0	0	0	0	0	0	0	0	0
RP11-307O13.1	3	1	2	0	0	0	0	0	0	0	0	0	0	0	0	0	0	0
RP11-307P22.1	5	7	3	114	115	67	1	3	7	47	53	61	9	2	4	52	53	41
RP11-307P5.1	0	0	1	0	0	1	1	0	1	0	0	0	2	0	2	0	1	0
RP11-307P5.2	0	0	0	0	0	0	0	0	0	0	0	0	0	0	0	1	0	0
RP11-308B16.2	0	0	0	0	0	0	0	0	0	0	0	0	0	0	0	0	0	0
RP11-308B5.2	1	1	1	0	0	0	1	0	0	0	0	0	0	1	1	0	0	0
RP11-308D13.3	0	1	1	0	0	0	2	0	0	0	0	0	0	0	0	0	0	0
RP11-308D16.1	0	2	0	2	2	1	0	0	0	0	0	0	0	1	0	2	0	2
RP11-308D16.2	2	1	2	0	1	0	0	0	1	2	1	3	2	1	2	5	3	2
RP11-308D16.4	238	174	198	1	3	1	104	143	150	3	2	3	180	137	177	1	0	0
RP11-308K19.2	0	0	0	0	0	0	0	0	0	0	0	0	0	0	0	0	0	0
RP11-308K2.1	0	0	0	0	0	0	0	0	0	0	0	0	0	0	0	0	0	0
RP11-308N19.1	2	0	3	0	0	0	2	0	0	0	0	0	3	2	4	0	1	1
RP11-308N19.3	0	0	0	0	0	0	0	0	0	0	0	0	0	0	0	0	0	0
RP11-308N19.4	0	0	0	0	0	0	0	1	0	0	1	0	0	0	1	0	0	0
RP11-308N19.5	0	0	2	0	1	3	0	3	1	1	0	3	0	1	0	1	2	2
RP11-309E23.2	0	0	0	0	0	0	0	0	0	0	0	0	0	0	0	0	0	0
RP11-309G3.3	591	487	478	1	0	1	181	219	210	0	0	0	295	267	305	3	3	1
RP11-309H21.2	0	0	0	0	0	0	0	0	0	0	0	0	0	0	0	0	0	0
RP11-309H21.3	0	0	0	0	0	0	1	0	0	0	0	0	0	0	0	0	0	0
RP11-309H21.4	0	0	0	0	0	0	0	0	0	0	0	0	0	0	0	0	0	0
RP11-309I15.1	5	7	10	0	0	0	1	4	5	0	0	0	5	6	8	0	0	0
RP11-309L24.2	0	1	2	0	0	0	0	0	1	0	0	0	0	0	0	0	0	0
RP11-309L24.4	18	14	22	0	2	1	7	21	17	0	0	1	26	23	16	0	0	0
RP11-309L24.6	0	0	0	0	0	0	0	0	0	0	0	0	0	0	1	0	0	0
RP11-309L24.9	77	58	73	0	1	0	30	27	24	0	0	0	38	37	33	0	0	0
RP11-309M23.1	0	0	0	0	0	0	0	0	0	0	0	0	0	0	0	0	1	0
RP11-309M7.1	0	0	0	0	0	0	0	0	0	0	0	0	0	0	0	1	0	0
RP11-309N17.4	0	0	1	0	0	1	0	0	1	0	0	0	0	2	0	0	0	0
RP11-309N24.1	0	0	2	0	0	0	0	0	0	0	0	0	0	0	2	0	0	0
RP11-309P22.1	0	2	1	1	0	0	0	0	1	1	0	0	0	1	0	0	0	0
RP11-30B1.1	7	6	7	2	1	3	4	10	2	4	5	6	3	1	6	2	2	2
RP11-30G8.1	0	1	0	0	0	0	0	0	0	0	0	0	0	0	0	0	0	0
RP11-30G8.2	0	0	0	0	0	0	0	0	0	0	0	0	0	0	0	0	0	0
RP11-30H9.1	0	0	0	0	0	0	0	0	0	0	0	0	0	0	0	0	0	0
RP11-30J20.1	0	0	0	0	0	0	0	0	0	0	0	0	0	0	0	0	0	0
RP11-30K9.1	1	5	1	0	0	0	1	3	2	0	1	0	5	3	2	0	0	0
RP11-30K9.4	0	0	1	0	0	4	0	0	0	0	0	0	0	0	0	3	0	1
RP11-30K9.5	0	0	1	1	0	0	1	0	0	0	0	0	0	0	0	1	0	0
RP11-30K9.6	31	19	19	0	1	2	13	11	13	0	0	0	20	18	23	0	0	0
RP11-30K9.7	0	1	1	0	0	0	0	1	0	0	0	0	0	0	0	0	1	0
RP11-30L15.4	64	34	59	5	6	6	10	15	28	18	14	20	34	28	22	16	6	16
RP11-30L15.6	15	13	7	0	0	0	6	7	6	1	6	1	0	2	3	1	4	2
RP11-30L3.2	0	0	0	0	0	0	0	0	0	0	0	2	2	0	1	3	0	0
RP11-30L8.1	0	0	0	0	0	0	0	0	0	0	0	0	0	0	0	0	0	0
RP11-30M20.1	0	1	1	4	2	0	0	2	0	0	2	0	0	0	2	0	0	2
RP11-30O15.1	0	0	0	0	0	0	0	0	0	0	0	0	0	0	0	0	0	0
RP11-30P21.2	0	0	0	0	0	0	0	0	0	0	0	0	0	0	0	0	1	1
RP11-30P6.1	8	1	7	4	0	8	4	6	3	4	1	1	2	3	3	2	1	3
RP11-30P6.6	3	0	0	0	1	0	0	1	0	0	0	0	0	0	1	0	0	0
RP11-310A13.2	2	0	3	2	0	0	2	0	1	0	0	5	0	0	2	0	3	1
RP11-310E22.4	1	1	0	0	0	0	0	0	1	0	0	0	0	0	0	0	0	0
RP11-310E22.5	5	1	4	0	0	0	1	1	1	0	0	0	2	0	1	0	0	0
RP11-310H4.1	1	0	1	0	0	0	0	0	0	0	0	0	0	0	0	0	0	0
RP11-310H4.2	2	0	1	0	0	0	0	0	0	0	0	0	0	0	0	0	0	0
RP11-310H4.3	1	0	1	0	0	1	0	0	0	0	1	0	0	0	0	0	0	0
RP11-310H4.6	0	0	2	0	0	0	0	0	0	0	0	1	0	1	1	1	0	1
RP11-310I24.1	2	2	4	0	0	0	0	0	0	0	0	0	1	1	1	0	0	0
RP11-310I9.1	0	0	0	0	0	0	0	0	0	0	0	0	0	0	0	0	0	1
RP11-310J24.3	0	0	0	0	0	0	0	0	0	1	0	0	0	0	1	0	0	0
RP11-310P5.1	5	4	9	0	0	0	8	4	9	0	0	0	4	4	5	1	0	1
RP11-310P5.2	0	1	0	0	0	0	0	0	1	0	0	0	1	0	0	0	0	0
RP11-311B14.1	0	0	0	0	0	0	0	1	0	0	0	3	0	0	0	0	3	0
RP11-311C24.1	0	0	0	0	0	0	0	0	0	0	0	0	0	0	0	0	0	0
RP11-311D14.1	0	0	0	0	0	0	0	0	0	0	0	0	0	0	0	0	0	0
RP11-311F12.1	4	2	0	3	2	6	2	6	3	9	3	4	3	5	7	3	4	4
RP11-311F12.2	0	0	0	0	0	0	0	0	0	0	0	0	0	0	0	0	0	0
RP11-311H10.4	0	0	1	0	0	0	0	0	0	0	0	0	0	0	0	0	0	0
RP11-311H10.7	1	0	1	0	0	0	0	0	1	0	0	0	0	0	0	0	1	0
RP11-311P8.2	29	15	32	1	4	0	6	3	6	3	0	4	5	6	6	4	2	3
RP11-312A15.1	0	0	0	0	0	0	0	0	0	0	0	0	0	0	0	0	0	0
RP11-312A15.3	0	0	0	1	0	0	0	1	1	0	0	0	0	3	0	0	0	1
RP11-312B18.1	0	0	0	0	1	0	0	0	0	0	0	0	0	0	0	0	1	0
RP11-312B8.1	50	44	50	1	6	5	27	30	25	1	2	0	43	38	50	1	3	6
RP11-312B8.2	0	0	0	0	1	0	1	1	0	1	0	0	1	0	0	3	1	3
RP11-312J18.3	0	0	0	0	0	0	0	1	0	0	0	1	0	0	1	0	0	1
RP11-312J18.5	56	29	42	35	27	34	48	43	48	22	41	51	55	40	55	45	31	34
RP11-312J18.6	1	0	1	0	0	0	0	0	0	0	0	0	0	0	0	0	0	0
RP11-312J18.7	1	1	2	6	12	9	0	5	1	7	8	5	5	3	1	0	8	5
RP11-312O7.2	53	34	23	0	0	1	42	44	30	4	0	0	39	46	45	0	0	0
RP11-312P12.3	0	0	0	0	0	1	0	0	0	0	0	0	0	0	0	0	0	0
RP11-312P21.2	0	0	0	0	0	0	0	0	0	0	0	0	0	0	0	0	0	0
RP11-313A24.1	0	3	2	0	0	0	0	1	0	0	0	0	1	0	0	0	0	0
RP11-313C15.1	1	0	0	0	0	0	1	1	0	0	0	0	0	0	1	0	0	0
RP11-313C4.1	0	0	0	0	0	0	0	0	0	0	0	0	0	0	0	0	0	0
RP11-313D6.3	81	72	91	1	1	1	29	55	46	0	0	0	43	41	48	0	0	0
RP11-313E19.1	0	0	0	0	0	0	0	0	0	0	0	0	0	0	0	0	0	0
RP11-313E19.2	0	0	0	0	0	0	0	0	0	0	1	0	0	0	0	0	0	0
RP11-313E4.1	0	0	0	0	1	1	0	0	0	1	1	2	0	0	0	0	0	0
RP11-313F23.2	0	0	0	0	0	0	0	0	0	0	0	0	0	0	0	0	0	0
RP11-313F23.3	0	0	0	0	0	0	0	0	0	0	0	1	0	0	0	0	0	0
RP11-313F23.4	1	0	1	0	0	0	2	0	0	0	0	0	0	0	1	0	0	0
RP11-313F23.5	5	2	5	0	0	1	0	4	0	0	0	1	3	1	6	0	0	0
RP11-313H3.1	0	0	0	0	0	0	0	0	0	0	0	0	0	0	0	0	0	0
RP11-313I2.10	0	0	0	0	0	0	0	0	0	0	0	0	0	0	0	0	0	0
RP11-313I2.11	0	1	0	0	0	0	0	0	0	0	0	0	0	0	0	0	0	0
RP11-313I2.13	0	0	0	0	0	0	0	0	0	0	0	0	0	0	0	0	0	0
RP11-313I2.2	0	0	0	0	0	0	0	0	0	0	0	0	0	0	0	0	0	0
RP11-313I2.5	0	0	0	0	1	0	0	0	0	0	1	0	1	0	0	0	2	0
RP11-313I2.6	0	0	0	0	0	0	0	0	0	0	0	0	0	0	0	0	0	0
RP11-313I2.7	1	0	0	0	0	0	0	0	0	0	0	0	0	0	0	0	0	0
RP11-313I2.8	0	0	0	0	0	0	0	0	0	0	0	0	0	0	0	0	0	0
RP11-313J2.1	1	4	4	3	1	1	4	8	12	11	7	9	0	2	1	2	4	0
RP11-313M3.1	9	15	7	1	0	0	11	27	18	0	0	1	23	25	18	0	0	0
RP11-313P13.3	8	10	8	1	2	2	4	5	5	3	0	0	12	4	5	3	2	1
RP11-313P13.4	0	0	0	0	0	0	0	0	0	0	0	0	0	0	0	0	0	0
RP11-313P13.5	22	21	20	2	0	0	19	10	12	0	0	0	14	17	21	0	0	0
RP11-313P18.1	0	1	0	0	0	0	0	0	0	0	0	0	0	0	0	0	0	0
RP11-313P18.2	0	0	0	0	0	0	0	0	0	0	0	0	1	0	0	0	0	0
RP11-313P22.1	2	4	4	0	0	0	2	2	4	0	0	0	2	3	6	0	0	0
RP11-314A15.2	8	11	11	2	2	0	10	4	4	2	0	0	10	6	6	0	0	1
RP11-314A20.1	35	26	21	3	7	1	12	18	11	3	4	9	12	22	27	3	5	4
RP11-314A20.2	52	34	41	4	4	3	9	19	14	3	0	4	28	13	19	4	0	1
RP11-314A20.5	3	4	1	0	0	0	1	1	4	0	0	0	2	1	3	1	0	0
RP11-314A5.3	0	0	0	0	0	0	0	1	0	0	0	0	0	0	0	0	0	0
RP11-314B1.2	0	0	0	0	0	0	0	0	0	0	0	0	0	0	0	0	0	0
RP11-314C16.1	7	7	21	1	0	0	7	12	7	0	0	0	18	7	14	0	0	1
RP11-314C9.2	0	0	0	0	0	0	0	0	0	0	0	0	0	0	0	0	0	0
RP11-314D7.1	0	0	0	0	0	0	0	0	0	0	0	0	0	0	0	0	0	0
RP11-314D7.2	0	0	0	0	0	0	0	0	0	0	0	0	0	0	0	0	0	0
RP11-314D7.3	0	0	0	0	0	0	0	0	0	0	0	0	0	0	0	0	0	0
RP11-314M24.1	0	1	0	0	0	0	0	0	0	0	0	0	0	1	0	0	0	0
RP11-314N13.3	46	45	48	0	0	0	6	8	8	0	0	1	16	21	18	0	1	0
RP11-314N14.1	0	0	0	0	1	0	0	0	0	0	0	0	0	0	0	0	0	0
RP11-314N2.2	0	1	0	0	0	0	0	0	0	0	0	0	0	0	0	0	0	0
RP11-314O13.1	18	18	13	0	0	0	6	7	7	2	0	0	10	7	9	0	4	0
RP11-314P15.2	0	0	0	0	0	0	0	0	0	0	0	0	0	0	0	0	0	0
RP11-315A16.1	0	0	0	0	0	0	0	0	0	0	0	0	0	0	0	0	0	0
RP11-315A17.1	0	0	0	0	0	0	0	3	0	0	0	0	1	0	0	0	0	0
RP11-315D13.1	1	0	3	1	1	0	0	0	0	2	1	2	0	0	0	1	1	5
RP11-315D16.2	0	0	0	0	0	0	0	0	0	0	0	0	0	0	0	0	0	0
RP11-315D16.4	3	1	4	0	0	0	1	0	1	0	0	0	0	2	3	0	0	0
RP11-315E17.1	0	0	0	0	0	0	0	0	0	0	0	0	0	0	0	0	0	0
RP11-315F22.1	2	0	0	0	0	0	0	0	0	0	0	0	0	0	0	0	0	0
RP11-315I14.2	0	1	1	0	0	0	0	0	1	0	0	0	0	0	1	0	0	0
RP11-315I14.5	3	1	1	0	0	0	4	0	0	0	0	1	1	2	0	0	1	2
RP11-315I20.1	67	40	49	4	0	3	29	46	50	2	7	6	29	46	33	3	5	2
RP11-315I20.3	0	0	0	0	0	0	0	0	0	0	0	0	0	0	0	0	0	0
RP11-315J22.5	2	3	2	1	2	0	1	5	2	0	1	0	2	5	0	0	1	1
RP11-315L6.1	0	0	0	0	0	0	0	0	0	0	0	0	0	0	0	0	0	0
RP11-315O6.1	25	18	19	2	0	0	4	2	9	0	0	0	8	9	7	0	0	0
RP11-315O6.2	0	0	0	0	0	0	0	0	0	0	0	0	0	0	0	0	0	0
RP11-315O8.1	0	0	0	0	0	0	0	0	1	0	0	0	0	0	0	0	0	0
RP11-316A16.1	0	1	0	0	0	0	0	0	0	0	0	0	0	0	0	0	0	0
RP11-316E14.2	2	0	1	0	0	1	0	0	1	1	2	0	0	0	1	0	0	2
RP11-316E14.6	19	13	11	0	1	2	9	16	12	0	0	0	16	13	13	4	0	2
RP11-316I3.1	0	0	0	0	1	0	0	0	0	0	0	0	0	0	0	0	0	0
RP11-316I3.2	0	0	0	0	0	0	0	0	0	0	0	0	0	0	0	0	0	0
RP11-316J7.4	0	0	0	2	1	0	0	0	0	0	1	0	0	0	0	2	3	0
RP11-316K19.3	1	6	8	0	2	2	1	1	2	1	0	0	4	3	2	1	0	2
RP11-316M1.12	0	0	0	0	0	0	0	0	0	0	0	0	0	0	0	0	0	0
RP11-316M1.3	4	10	2	0	0	1	7	16	5	4	4	1	16	8	4	6	5	4
RP11-316M20.1	0	0	0	0	0	0	0	0	0	0	0	0	0	0	0	0	0	0
RP11-316M21.6	15	11	12	2	4	2	7	12	17	1	2	3	5	15	16	3	4	1
RP11-316M21.7	94	97	102	0	0	0	21	35	41	0	0	0	47	31	56	0	0	1
RP11-316M21.9	0	0	0	0	0	1	0	1	1	0	0	0	0	1	0	0	2	0
RP11-316O14.1	5	2	1	0	0	0	1	3	1	0	0	0	1	2	2	0	0	0
RP11-316P17.2	0	0	0	0	0	0	0	0	0	0	0	0	0	0	0	0	0	0
RP11-317B17.3	0	1	1	1	0	0	0	1	1	1	3	0	0	1	3	1	1	0
RP11-317B3.2	0	0	0	0	1	0	0	0	0	0	0	0	2	0	0	0	0	0
RP11-317B7.2	3	4	10	3	4	3	1	1	0	2	2	2	1	2	3	0	0	2
RP11-317B7.3	0	0	0	0	0	0	0	2	0	0	0	0	0	0	0	0	0	0
RP11-317F20.2	0	1	0	0	0	1	0	1	0	0	0	0	0	0	0	0	0	2
RP11-317G22.2	0	0	0	0	0	0	0	0	0	0	0	2	0	0	0	1	2	3
RP11-317G6.1	0	0	0	0	0	0	0	0	0	0	0	0	0	0	0	0	0	0
RP11-317J10.2	26	18	19	0	2	1	13	19	23	0	0	0	16	19	19	0	0	2
RP11-317J10.4	0	0	0	0	0	0	0	0	0	0	0	0	0	0	0	0	0	0
RP11-317J19.1	0	0	0	0	0	0	0	0	0	0	0	0	0	0	0	0	0	0
RP11-317L10.1	0	1	0	0	0	0	0	0	0	0	0	0	0	0	0	0	0	0
RP11-317M11.1	0	0	1	0	0	2	0	0	0	0	0	0	0	0	0	0	0	0
RP11-317M22.1	0	0	1	0	0	0	0	0	0	0	0	0	0	1	0	0	1	0
RP11-317N12.1	1	2	6	0	0	0	0	1	0	0	1	0	1	2	3	1	0	0
RP11-317N6.1	0	0	0	0	0	0	1	0	0	0	0	0	0	0	0	0	0	0
RP11-317N8.3	6	6	7	0	1	1	4	6	2	0	2	0	2	3	3	0	0	0
RP11-317N8.4	70	44	55	3	6	6	56	64	47	2	6	2	53	50	46	6	5	13
RP11-317N8.5	24	27	25	0	1	0	9	9	9	0	0	0	12	13	18	0	0	0
RP11-317O24.1	0	0	0	1	1	2	0	0	0	0	0	0	0	0	0	2	1	0
RP11-317O24.2	0	0	0	0	0	0	0	0	0	0	0	0	0	0	0	0	0	0
RP11-317O24.3	0	0	0	0	0	0	0	0	0	0	0	0	0	0	0	0	0	0
RP11-317P15.3	0	0	0	0	0	0	0	0	0	0	0	0	0	0	0	0	0	0
RP11-317P15.4	91	69	77	1	0	0	21	24	16	0	0	0	40	38	31	0	0	1
RP11-317P15.5	1	0	0	0	0	0	0	0	0	0	0	0	0	0	0	0	0	0
RP11-317P15.6	0	0	0	0	0	0	0	0	0	0	0	0	0	0	0	0	1	0
RP11-318A15.2	95	78	83	27	23	21	27	30	36	27	35	15	62	54	53	31	31	14
RP11-318A15.7	0	0	0	0	0	0	0	0	0	0	0	0	0	0	0	0	0	0
RP11-318C2.1	0	0	0	1	0	0	0	1	0	0	0	0	0	1	0	0	0	0
RP11-318C24.1	1	3	4	2	2	4	1	4	2	1	1	4	2	4	1	6	2	3
RP11-318C24.2	4	4	6	0	1	0	1	3	2	0	0	0	2	0	2	0	0	0
RP11-318E3.4	0	0	0	0	0	0	0	0	0	0	0	0	0	0	0	0	0	0
RP11-318E3.9	41	27	42	0	2	0	30	43	48	6	0	4	36	43	47	0	1	2
RP11-318G21.4	0	0	0	0	0	0	0	0	0	0	0	0	0	0	0	0	0	0
RP11-318G8.1	0	0	0	0	0	0	0	0	0	0	0	0	0	0	0	0	0	0
RP11-318G8.2	0	0	0	0	0	0	0	0	0	0	0	0	0	0	0	0	0	0
RP11-318I4.1	0	0	0	0	0	0	0	0	0	0	0	0	0	0	0	0	0	0
RP11-318I4.2	0	0	0	0	1	0	0	0	0	0	0	0	0	0	0	0	0	0
RP11-318K12.1	0	0	0	0	0	0	0	0	0	0	0	0	0	0	0	0	0	0
RP11-318K12.2	0	0	0	0	0	0	0	0	0	0	0	0	0	0	0	0	0	0
RP11-318K12.3	5	3	2	1	0	0	5	1	0	0	0	2	1	3	2	2	1	0
RP11-318K15.2	2	1	0	0	0	0	0	0	0	0	0	0	0	0	0	0	0	0
RP11-318L16.6	57	46	42	0	1	0	13	16	15	0	0	6	19	12	19	1	0	0
RP11-318M2.2	69	57	53	0	0	2	31	47	43	2	0	1	66	69	57	4	0	0
RP11-318M2.3	0	0	0	0	0	0	0	0	0	0	0	0	0	0	0	0	0	0
RP11-319C21.1	0	0	0	0	0	0	0	1	0	1	0	0	0	1	0	0	2	0
RP11-319E12.1	0	0	0	0	0	0	0	0	0	0	0	0	0	0	0	0	0	0
RP11-319E12.2	0	0	1	0	0	0	0	0	0	0	0	0	0	0	0	0	0	0
RP11-319E16.1	0	0	0	0	0	0	0	0	0	0	0	0	0	1	0	0	0	0
RP11-319E16.2	0	0	0	0	0	0	0	0	0	0	0	0	0	0	0	0	0	0
RP11-319F12.2	0	0	0	0	0	0	0	0	0	0	0	0	0	0	0	0	0	0
RP11-319G6.1	83	76	64	2	2	2	55	56	50	3	1	0	55	61	74	3	1	3
RP11-319G6.3	1	0	0	0	0	0	0	0	1	0	0	0	0	0	0	0	0	0
RP11-319G9.3	2	0	0	0	0	0	0	0	0	0	0	0	0	2	1	1	0	0
RP11-319G9.5	0	0	0	0	0	1	1	0	2	0	0	0	1	0	1	1	0	0
RP11-31E13.2	0	0	0	0	0	0	0	0	0	0	0	0	0	1	0	0	0	0
RP11-31F15.2	52	61	55	2	3	0	22	34	33	2	0	3	36	23	30	0	1	2
RP11-31F19.1	16	15	17	0	0	0	21	26	30	1	5	0	31	32	20	2	0	0
RP11-31H15.2	0	0	0	0	0	0	0	0	0	0	0	0	0	0	0	0	0	0
RP11-31H5.1	0	0	0	0	0	0	0	0	0	0	0	0	1	0	0	0	0	0
RP11-31I22.1	0	0	0	0	0	0	0	0	0	0	0	0	0	0	0	0	0	0
RP11-31I22.2	0	0	0	0	0	0	0	0	0	0	0	0	0	0	0	0	0	0
RP11-31I22.3	0	0	0	0	0	0	0	0	0	0	0	0	0	0	0	0	0	0
RP11-31I22.4	0	0	0	0	3	0	0	0	0	3	0	0	0	0	0	0	0	1
RP11-31K23.1	1	0	1	0	0	0	0	0	0	0	0	0	0	0	1	0	1	0
RP11-31K23.2	0	0	0	0	0	0	0	0	0	0	0	0	0	0	0	0	0	0
RP11-31L22.3	0	0	0	0	0	0	0	0	1	0	0	0	0	0	0	0	0	0
RP11-31L23.3	56	33	26	0	0	0	23	39	31	1	0	0	38	27	29	0	0	0
RP11-320A16.1	6	10	11	7	5	7	5	11	6	2	8	5	8	9	10	4	2	4
RP11-320G24.1	2	1	3	0	0	0	0	0	1	0	0	0	0	0	3	0	0	0
RP11-320H14.1	0	0	0	0	0	0	0	0	0	0	0	0	0	0	0	0	0	0
RP11-320J16.1	0	0	0	0	0	0	0	0	0	0	0	0	0	0	0	0	0	0
RP11-320L11.2	34	23	37	2	4	7	11	14	14	7	4	11	28	28	27	16	11	10
RP11-320M16.1	7	4	8	3	8	4	4	5	8	18	5	5	9	6	5	12	7	5
RP11-320M16.2	0	0	0	0	0	0	0	0	1	0	0	0	0	0	0	0	0	0
RP11-320M2.1	48	52	47	0	0	0	21	22	25	0	0	1	25	29	20	0	1	0
RP11-320N21.2	1	0	0	0	0	0	0	0	0	0	0	0	1	0	1	1	0	0
RP11-320N7.1	0	0	0	0	0	0	0	1	1	0	0	0	0	0	0	0	0	0
RP11-320N7.2	0	0	0	1	0	0	0	0	0	0	0	0	0	0	0	1	0	0
RP11-320P7.1	7	3	9	0	0	1	0	1	0	0	0	0	7	5	5	0	1	0
RP11-320P7.2	0	0	0	0	0	0	0	0	0	0	0	0	0	0	0	0	0	0
RP11-321A17.3	7	5	12	30	18	21	13	4	9	36	28	26	5	11	9	14	22	11
RP11-321A17.4	0	0	0	0	0	0	0	0	0	0	2	0	0	0	0	0	0	0
RP11-321A17.5	0	1	0	0	0	0	0	0	0	0	0	0	0	0	0	0	0	0
RP11-321C24.1	1	0	0	0	0	0	0	0	1	0	0	0	0	1	1	0	0	0
RP11-321E2.10	0	1	0	0	0	0	0	0	0	0	0	0	0	0	0	0	0	0
RP11-321E2.11	0	0	0	0	0	0	0	0	0	0	0	0	0	0	0	0	0	0
RP11-321E2.12	0	0	0	0	0	0	0	0	0	0	0	0	0	0	0	0	0	0
RP11-321E2.13	1	0	0	0	0	1	0	0	0	0	1	0	0	0	0	0	0	0
RP11-321E2.2	0	0	0	0	0	0	0	0	0	0	0	0	0	0	0	0	0	0
RP11-321E2.3	0	0	0	0	0	0	0	0	0	0	0	0	0	0	0	0	0	0
RP11-321E2.4	0	0	0	0	0	0	0	0	0	0	0	0	0	0	0	0	0	0
RP11-321E2.5	0	0	0	0	0	0	0	0	0	0	0	0	0	0	0	0	0	0
RP11-321E2.6	0	0	0	0	0	0	0	0	0	0	0	0	0	0	0	0	0	0
RP11-321E2.7	0	0	0	0	0	0	0	0	0	0	0	0	0	0	0	0	0	0
RP11-321E2.8	0	0	0	0	0	0	0	0	0	0	0	0	0	0	0	0	0	0
RP11-321E2.9	0	0	0	0	0	0	0	0	0	0	0	0	0	0	0	0	0	0
RP11-321E8.4	0	0	0	0	0	0	0	0	0	0	0	0	0	0	0	0	0	0
RP11-321E8.5	0	1	0	0	0	0	0	0	0	0	1	0	0	0	0	0	1	0
RP11-321F6.1	0	0	1	0	0	0	0	0	0	0	0	0	0	0	1	0	0	0
RP11-321F8.4	62	39	52	0	0	3	25	20	28	1	1	0	52	39	36	0	1	4
RP11-321G12.1	0	0	2	0	0	0	1	3	2	0	0	0	0	1	0	0	0	1
RP11-321L2.1	7	2	5	0	0	0	1	1	4	0	0	0	1	2	7	0	0	0
RP11-321L2.2	0	0	0	0	0	0	0	0	0	0	0	0	0	0	0	0	0	0
RP11-321M21.1	0	0	0	0	0	0	0	0	0	0	0	0	0	0	0	0	0	0
RP11-321M21.3	0	0	0	0	1	0	0	0	0	0	0	0	0	0	0	0	0	0
RP11-321N4.5	0	0	0	0	0	0	0	0	0	0	0	0	0	0	0	0	0	0
RP11-322A17.1	2	2	1	1	0	0	0	0	0	1	0	1	0	2	0	0	1	0
RP11-322D14.1	0	0	0	0	0	1	0	0	0	0	0	0	0	0	0	1	0	0
RP11-322D14.2	1	0	2	0	1	0	2	0	2	0	0	0	0	0	0	0	1	0
RP11-322E11.1	1	0	1	1	0	0	1	0	1	0	0	0	0	0	1	0	2	0
RP11-322E11.5	4	3	2	0	0	0	1	3	4	0	0	0	3	1	1	0	0	1
RP11-322E11.6	0	0	0	0	0	0	0	0	0	0	0	0	0	0	0	0	0	0
RP11-322F10.2	0	0	0	0	0	0	0	0	0	0	0	0	0	0	0	0	0	0
RP11-322I2.1	0	0	0	0	0	0	0	0	1	0	0	0	0	0	0	0	0	0
RP11-322J23.1	0	0	0	0	0	0	0	0	0	0	0	0	0	0	0	0	0	0
RP11-322L17.1	0	0	0	0	1	2	0	0	0	0	0	0	0	0	0	0	1	0
RP11-322L20.1	0	0	0	0	0	0	0	0	0	0	0	0	0	0	0	0	0	0
RP11-322N21.2	0	0	0	0	0	0	0	0	0	0	0	0	0	0	0	0	0	0
RP11-323A7.1	0	1	0	0	0	0	1	1	0	0	2	0	0	1	1	0	0	0
RP11-323C15.1	0	0	0	0	0	0	0	0	0	0	0	0	1	0	0	0	0	0
RP11-323C15.2	3	2	0	0	0	0	1	1	0	0	0	0	2	1	2	0	0	0
RP11-323D18.5	30	21	32	18	20	14	6	6	18	6	14	15	23	19	19	17	18	20
RP11-323H21.3	0	0	0	0	0	0	0	0	0	0	0	0	0	0	0	0	0	0
RP11-323I1.1	0	0	0	0	0	0	0	0	1	0	0	0	0	0	0	0	0	0
RP11-323I14__A.1	0	1	0	0	0	1	0	0	1	0	0	0	0	0	0	0	1	1
RP11-323I15.2	20	17	20	25	14	29	15	25	22	21	20	20	35	28	27	24	20	29
RP11-323I15.3	0	0	1	0	0	0	0	0	1	0	0	0	0	0	0	0	0	0
RP11-323I15.5	0	0	0	0	0	0	0	1	0	0	0	0	0	0	0	0	1	0
RP11-323J4.1	1	1	4	0	0	0	5	2	5	0	0	0	1	9	4	0	0	0
RP11-323K10.1	0	0	0	0	0	0	0	0	0	0	0	0	0	0	0	0	0	0
RP11-323N12.5	0	0	0	0	0	0	0	0	0	0	0	0	0	0	0	0	0	0
RP11-324C10.1	1	0	5	2	0	0	0	1	2	0	0	0	1	1	0	0	2	0
RP11-324D17.1	0	0	1	0	0	0	0	0	0	0	0	0	0	0	2	2	1	0
RP11-324D17.2	0	0	0	0	0	0	0	1	0	0	0	0	0	2	0	0	0	0
RP11-324E6.4	0	0	0	0	0	0	0	0	0	0	0	0	0	0	0	0	0	0
RP11-324E6.6	0	0	0	0	0	0	0	0	0	0	0	0	0	0	1	0	0	0
RP11-324E6.8	1	0	0	0	0	0	0	1	0	0	0	0	0	0	0	0	0	0
RP11-324E6.9	0	0	0	0	0	0	0	1	0	0	0	0	0	0	0	0	0	0
RP11-324F11.1	0	0	0	0	0	0	0	0	0	0	0	0	0	0	0	0	0	0
RP11-324F21.1	1	1	4	0	0	0	3	1	0	0	0	0	1	0	2	0	0	0
RP11-324H6.5	36	33	32	5	5	9	16	18	11	1	2	5	24	18	17	7	0	1
RP11-324H7.1	0	0	0	0	0	0	0	0	0	0	0	0	0	0	0	0	0	0
RP11-324I22.2	0	0	0	0	0	0	0	0	0	0	0	0	0	1	0	0	0	0
RP11-324I22.3	27	23	38	0	0	0	20	19	11	0	1	2	22	24	25	0	1	2
RP11-324I22.4	108	91	112	3	4	1	15	42	42	1	1	3	68	49	58	3	3	0
RP11-324J13.1	18	11	12	0	1	0	16	20	20	1	0	3	23	20	18	0	1	0
RP11-324J13.2	0	0	0	0	0	0	0	0	0	0	0	0	0	0	0	0	0	0
RP11-324J3.1	0	0	0	0	0	0	0	0	0	0	0	0	0	0	0	0	0	0
RP11-324L17.1	19	10	19	1	0	0	1	1	8	0	0	0	5	4	1	0	0	0
RP11-324L3.1	0	0	0	0	0	0	0	0	0	0	0	0	0	0	0	1	0	0
RP11-324L3.5	0	0	0	0	0	0	0	0	0	0	0	0	0	0	0	0	0	0
RP11-324O2.3	1	0	0	0	0	0	0	0	1	0	0	0	0	0	0	0	2	0
RP11-324O2.6	6	6	4	1	0	0	5	2	2	0	1	0	8	0	1	0	0	0
RP11-324P9.1	0	0	0	0	0	0	0	0	0	0	0	0	0	0	0	0	0	0
RP11-325B23.2	0	0	0	0	0	0	0	0	0	0	0	0	0	0	0	0	0	0
RP11-325D15.2	0	0	0	0	0	0	0	0	0	0	0	0	0	0	0	0	0	0
RP11-325D8.1	0	0	0	0	0	0	0	0	0	0	0	0	0	0	0	0	0	0
RP11-325E14.2	8	5	5	1	0	0	3	1	1	1	0	1	6	2	0	1	5	4
RP11-325E14.5	5	0	4	1	0	2	1	5	3	2	1	1	2	0	1	0	5	0
RP11-325E5.1	21	18	16	0	0	0	6	13	5	0	0	0	6	12	10	0	0	0
RP11-325E5.4	2	1	0	2	0	0	1	1	0	0	2	0	1	0	0	1	1	1
RP11-325F22.2	0	0	2	0	0	0	1	1	2	0	0	0	1	1	0	0	0	0
RP11-325F22.5	2	3	1	0	0	0	0	0	0	0	0	0	0	1	3	0	0	0
RP11-325I22.1	0	0	0	0	0	0	0	0	0	0	0	0	0	0	0	0	0	0
RP11-325I22.2	5	0	1	0	0	0	0	0	0	0	0	0	3	1	1	0	0	0
RP11-325K19.1	0	0	0	0	0	0	0	0	0	0	0	0	0	0	0	0	0	0
RP11-325K19.2	1	0	1	0	0	0	0	0	0	0	0	0	0	0	0	0	0	0
RP11-325K19.3	0	0	0	0	0	0	0	0	1	0	1	2	0	1	1	0	1	1
RP11-325K19.6	0	0	0	0	0	0	0	0	0	0	0	0	0	0	0	0	0	0
RP11-325K4.2	28	19	14	1	3	1	20	16	26	5	0	9	19	24	21	4	8	2
RP11-325K4.3	23	22	20	0	0	0	13	18	11	0	0	0	20	17	12	0	0	0
RP11-325L12.3	2	1	3	0	0	0	1	1	0	0	0	2	1	0	0	1	1	0
RP11-325L12.5	2	1	2	1	0	0	2	2	4	0	1	5	3	0	1	1	4	3
RP11-325L7.1	19	13	11	0	0	1	11	6	8	0	0	2	10	10	12	0	0	0
RP11-325L7.2	3	7	2	0	0	0	2	2	3	0	0	0	1	2	2	0	0	0
RP11-325M4.2	0	0	0	0	0	0	0	0	0	0	0	0	0	0	0	0	0	0
RP11-325N19.3	41	35	49	0	0	0	11	15	10	0	0	2	25	20	16	0	0	0
RP11-325O24.1	0	0	0	0	0	0	0	0	0	0	0	0	0	0	0	0	0	0
RP11-325O24.2	1	3	0	1	0	0	0	1	0	2	0	2	0	1	1	2	2	1
RP11-325O24.5	0	1	1	0	0	1	1	0	0	1	0	1	0	0	0	1	1	0
RP11-325P15.1	8	4	6	2	2	3	7	6	6	4	3	14	8	8	8	6	5	4
RP11-325P15.2	18	17	13	10	25	17	6	8	7	11	11	14	6	6	8	5	11	18
RP11-326A13.1	0	0	0	0	0	0	0	0	0	0	0	0	0	0	0	0	0	0
RP11-326A13.3	0	0	0	0	0	0	0	0	0	0	0	0	0	0	0	0	0	0
RP11-326A19.2	0	0	0	0	0	0	0	0	0	0	0	0	0	0	0	0	0	0
RP11-326A19.3	3	3	3	0	0	0	1	4	1	0	0	0	2	2	2	0	0	2
RP11-326A19.4	59	44	50	8	8	9	31	63	46	15	6	7	67	64	55	9	10	1
RP11-326A19.5	0	0	0	0	0	0	0	0	0	0	0	0	0	0	0	0	0	0
RP11-326C3.10	0	0	0	0	0	0	0	0	0	0	0	0	0	0	0	0	0	0
RP11-326C3.11	32	22	38	0	1	0	13	20	16	0	0	0	12	9	12	0	0	0
RP11-326C3.12	10	9	7	0	0	0	7	5	9	1	0	0	6	2	2	1	0	0
RP11-326C3.13	33	20	29	1	0	2	24	32	30	0	1	0	19	19	15	0	4	0
RP11-326C3.14	2	0	0	0	0	0	0	1	1	0	0	0	0	0	0	0	0	0
RP11-326C3.15	1	2	4	0	0	0	0	0	5	0	0	0	0	0	1	0	0	0
RP11-326C3.2	16	17	17	0	0	0	27	34	19	0	0	0	17	16	9	0	0	0
RP11-326C3.4	0	0	0	0	0	0	1	0	0	0	0	0	0	0	2	0	0	0
RP11-326C3.7	30	27	27	0	0	0	25	19	25	0	0	0	14	10	16	0	0	0
RP11-326E22.1	1	1	0	0	0	0	0	0	0	0	0	0	0	1	0	0	0	0
RP11-326E7.1	2	2	2	0	1	1	3	1	3	0	2	1	1	1	1	0	0	0
RP11-326F20.5	4	6	4	0	0	0	8	3	4	0	0	0	5	8	10	0	0	0
RP11-326G21.1	82	80	64	0	0	0	12	11	14	0	0	0	30	20	15	0	0	0
RP11-326I11.1	0	2	2	3	2	3	1	2	1	3	4	1	1	4	3	3	1	1
RP11-326I11.3	190	144	143	0	0	1	52	62	65	0	0	1	84	71	73	1	0	1
RP11-326I11.4	0	0	0	0	0	0	0	0	1	0	0	0	0	0	0	0	1	0
RP11-326I11.5	8	9	14	0	0	0	3	6	11	2	0	0	9	4	8	1	0	0
RP11-326I19.3	2	0	0	0	1	0	2	0	0	0	0	0	0	2	1	0	1	0
RP11-326J18.1	0	0	0	0	0	0	0	1	0	0	0	0	0	0	1	0	0	0
RP11-326K13.2	0	0	0	0	0	0	0	0	0	0	0	0	0	0	0	0	0	0
RP11-326K13.4	35	33	45	0	0	0	28	43	24	0	0	0	31	26	29	0	0	0
RP11-326L17.1	4	5	3	0	1	3	1	5	7	2	0	1	3	2	8	2	2	0
RP11-326L2.1	1	0	0	1	0	0	2	0	0	3	0	2	0	0	0	3	0	2
RP11-326N17.1	0	0	0	0	0	0	0	0	0	0	1	0	0	0	0	0	0	0
RP11-327F22.1	3	6	6	0	0	0	3	0	1	0	0	0	3	1	4	0	0	1
RP11-327F22.2	5	6	5	0	0	0	2	0	3	0	0	0	1	4	2	0	0	0
RP11-327F22.4	2	0	0	0	1	0	0	0	0	0	0	0	0	0	0	0	0	0
RP11-327F22.5	0	0	0	0	0	0	0	0	0	0	0	0	0	0	0	0	0	0
RP11-327F22.6	1	2	1	0	0	0	1	0	1	0	0	0	4	0	1	0	0	0
RP11-327I22.1	0	0	0	0	0	0	0	0	0	0	0	0	0	0	0	0	0	0
RP11-327I22.4	0	0	0	0	0	0	0	0	0	0	0	0	0	0	0	0	0	0
RP11-327I22.5	0	0	0	0	0	0	0	0	0	0	0	0	0	0	0	0	0	0
RP11-327I22.6	0	0	0	0	0	0	0	0	0	0	0	0	1	1	0	0	0	0
RP11-327I22.8	0	0	0	0	0	0	0	0	0	0	0	0	0	0	0	0	0	0
RP11-327J17.1	1	0	0	0	0	0	0	0	0	0	0	1	0	0	0	0	0	0
RP11-327J17.2	1	0	0	0	0	0	0	0	0	0	0	0	1	0	2	0	0	0
RP11-327L3.3	0	0	0	0	0	0	0	0	0	0	0	0	0	0	0	0	0	0
RP11-327O17.2	0	0	0	0	1	0	0	0	1	0	0	0	0	0	0	0	0	1
RP11-327P2.5	64	50	53	3	3	0	30	34	34	5	2	1	67	63	66	1	1	1
RP11-328C8.2	33	20	12	2	3	7	6	16	20	6	1	7	23	16	11	3	3	7
RP11-328C8.4	7	6	5	0	0	0	0	3	4	0	0	0	2	1	3	0	0	0
RP11-328C8.5	0	0	0	0	0	0	0	0	2	3	0	0	1	0	4	0	0	0
RP11-328D5.1	0	0	0	0	0	0	0	0	0	0	0	0	0	0	0	0	0	0
RP11-328J14.1	1	0	4	2	2	2	0	3	2	0	0	2	2	2	0	1	1	1
RP11-328J14.2	0	1	0	3	3	7	2	1	0	0	1	3	1	2	0	1	1	1
RP11-328J2.1	1	0	0	0	0	0	0	0	0	0	0	0	0	0	0	0	0	0
RP11-328J6.1	0	0	0	0	0	0	0	0	0	0	0	0	0	0	0	0	0	0
RP11-328K15.1	0	0	0	0	0	0	0	0	0	0	0	0	0	0	0	0	0	0
RP11-328K2.1	0	0	0	0	0	0	0	0	0	0	0	0	0	0	0	0	0	0
RP11-328K22.1	0	0	0	0	0	0	0	0	0	0	0	0	0	0	0	0	0	0
RP11-328K4.1	0	0	0	0	0	0	0	1	0	0	0	0	0	0	0	0	0	0
RP11-328L11.1	1	1	1	0	0	0	1	1	2	0	0	0	2	2	2	0	0	0
RP11-328M4.2	124	119	130	5	3	4	113	153	108	2	1	2	165	161	147	3	1	2
RP11-328M4.3	2	0	0	0	0	0	0	1	1	0	0	1	1	1	1	0	2	0
RP11-328N19.1	0	0	0	0	0	0	0	0	0	0	0	0	0	0	0	0	0	0
RP11-328P23.2	0	3	3	0	0	0	0	1	2	0	1	0	0	0	0	0	0	0
RP11-328P23.3	0	2	0	0	0	0	0	0	0	0	0	0	0	0	0	0	0	0
RP11-329A14.1	16	12	20	1	4	0	16	18	25	6	4	2	30	22	28	1	7	4
RP11-329A14.2	0	0	0	0	0	0	0	0	0	0	0	0	0	0	0	0	0	0
RP11-329B9.1	0	0	1	0	0	0	0	0	0	0	0	0	0	0	0	0	0	0
RP11-329B9.3	8	2	6	0	0	0	2	2	3	0	0	0	3	3	4	0	0	0
RP11-329B9.4	11	13	14	0	0	0	4	8	6	0	0	0	8	4	5	0	0	0
RP11-329B9.5	2	0	4	0	0	0	2	0	0	0	0	0	0	2	0	0	0	0
RP11-329E24.6	0	0	0	0	0	0	0	0	0	0	0	0	0	0	0	0	0	0
RP11-329J18.2	6	6	3	0	0	0	0	1	3	0	0	0	2	2	1	1	0	0
RP11-329J18.3	1	0	0	0	0	0	0	0	1	0	0	0	0	0	0	0	1	0
RP11-329J18.4	0	0	0	1	3	0	0	0	0	1	0	1	0	1	0	0	0	2
RP11-329N22.1	0	0	0	0	0	0	0	0	0	0	0	0	0	0	0	0	0	0
RP11-32B11.2	0	0	1	0	0	0	0	0	0	0	0	0	0	0	0	0	0	0
RP11-32B5.1	36	17	15	11	15	12	22	17	30	14	13	8	20	25	24	8	16	12
RP11-32B5.2	0	0	0	0	0	0	0	0	0	0	0	0	0	0	0	0	0	0
RP11-32B5.4	0	0	0	0	0	0	0	0	0	0	0	0	0	0	0	0	0	0
RP11-32B5.5	0	0	0	0	0	0	0	0	0	0	0	0	0	0	0	0	0	0
RP11-32B5.7	0	0	0	0	0	0	0	0	0	0	0	0	0	0	0	0	0	0
RP11-32D16.1	0	0	0	0	0	0	0	0	0	0	0	0	0	0	0	0	0	0
RP11-32D17.4	4	6	1	5	4	3	3	2	4	7	7	10	4	4	2	2	7	6
RP11-32F11.2	0	0	0	2	0	0	0	0	0	0	0	0	0	0	0	0	0	0
RP11-32I2.1	0	0	0	0	0	0	0	0	0	0	0	0	0	0	0	0	0	0
RP11-32K4.1	0	0	0	0	0	0	2	0	0	0	0	0	0	0	0	0	0	0
RP11-32P22.1	0	0	0	2	0	2	0	0	0	0	0	1	0	1	1	0	1	0
RP11-330A16.1	0	0	0	0	0	0	0	0	0	0	0	0	0	0	0	0	0	0
RP11-330C7.3	0	0	1	3	1	0	0	0	0	2	5	9	0	0	0	3	4	7
RP11-330C7.4	0	0	0	1	0	1	0	0	0	0	0	0	0	0	0	1	0	0
RP11-330L19.1	3	5	4	0	1	1	7	3	5	1	2	0	7	2	9	4	0	2
RP11-330L19.2	8	3	3	1	2	0	4	6	3	2	2	3	2	4	3	4	1	2
RP11-330M19.1	4	5	3	0	0	0	2	2	3	0	0	0	5	3	1	0	0	0
RP11-330M2.3	0	1	1	0	0	0	0	1	1	0	1	0	1	0	0	0	0	0
RP11-330M2.4	6	9	1	0	0	0	3	2	2	0	0	0	0	1	1	0	1	1
RP11-330O11.3	3	5	2	0	0	0	1	0	2	0	0	0	4	3	4	0	1	0
RP11-331F4.1	1	0	1	1	0	0	0	2	4	1	3	3	0	2	0	3	2	0
RP11-331F4.4	19	11	19	0	0	1	0	13	15	1	2	0	17	11	9	0	0	3
RP11-331F9.3	10	5	2	0	0	0	3	5	2	3	0	0	3	2	1	0	0	0
RP11-331F9.4	2	1	0	0	0	0	0	1	0	0	0	0	0	0	0	0	0	0
RP11-331G2.6	1	0	0	0	0	0	0	0	1	0	0	0	0	0	0	0	0	0
RP11-331H13.1	1	0	1	1	0	0	2	2	0	2	0	0	2	1	2	0	1	1
RP11-331H2.3	0	0	1	0	0	0	0	0	0	0	1	1	0	0	0	0	0	0
RP11-331H2.4	0	0	0	0	0	0	0	0	0	0	0	0	0	0	0	0	0	0
RP11-331K15.1	0	0	0	0	0	0	0	0	0	0	0	0	0	0	0	0	0	0
RP11-331K21.1	0	0	0	0	0	0	1	0	1	0	0	0	0	0	0	0	0	0
RP11-331N16.1	0	0	0	1	1	1	0	1	0	0	1	0	0	0	1	0	1	1
RP11-331O9.1	0	0	0	0	0	1	0	0	1	0	1	0	0	0	0	0	0	0
RP11-331O9.2	0	0	0	0	0	0	0	0	0	0	0	0	0	0	0	0	0	0
RP11-331O9.3	0	0	1	0	0	0	0	0	0	0	0	1	4	1	1	0	0	0
RP11-331O9.4	0	0	0	0	0	0	0	0	0	0	0	0	0	1	0	0	1	0
RP11-331O9.5	0	0	0	0	0	0	0	0	0	0	0	0	0	0	0	0	0	0
RP11-331O9.6	0	0	0	0	0	0	0	0	0	0	0	0	0	0	0	0	0	0
RP11-332E19.1	0	0	0	0	0	0	0	0	0	0	0	0	0	0	0	0	0	0
RP11-332E19.2	0	0	0	0	0	0	0	0	0	0	0	0	0	0	0	0	0	0
RP11-332E3.2	1	0	0	0	0	0	0	0	0	0	0	0	1	0	0	0	0	0
RP11-332E4.1	36	22	45	0	0	0	66	76	54	0	1	0	76	53	59	1	0	3
RP11-332G1.1	0	0	0	4	3	3	0	0	2	5	0	3	1	2	1	4	3	2
RP11-332H14.1	1	4	0	0	0	0	0	5	7	0	0	0	2	5	4	0	0	0
RP11-332H14.2	1137	869	1025	11	7	5	401	536	600	5	3	12	698	640	814	11	8	4
RP11-332H17.1	0	0	0	0	0	0	0	0	0	0	0	0	0	0	0	0	0	0
RP11-332H18.3	30	25	20	0	1	0	6	7	9	0	0	1	11	7	20	0	3	2
RP11-332H18.4	305	291	303	1	1	0	307	316	301	3	0	3	375	368	356	2	3	1
RP11-332H18.5	1	0	0	0	0	0	1	1	1	0	0	0	0	1	1	0	0	0
RP11-332H21.2	0	0	0	1	0	3	0	0	0	1	1	2	0	0	0	1	1	1
RP11-332J15.1	0	0	0	0	0	0	0	0	0	0	0	0	0	0	0	0	0	0
RP11-332J15.2	0	0	0	0	0	0	0	0	0	0	0	0	0	0	0	0	0	0
RP11-332J15.3	0	0	0	0	0	0	0	0	0	0	0	0	0	0	0	0	1	0
RP11-332J15.4	1	0	0	0	0	0	0	1	0	0	0	0	0	2	1	0	0	0
RP11-332K15.1	0	0	0	0	0	0	0	0	0	0	0	0	0	0	0	0	0	0
RP11-332L8.1	2	2	2	2	10	6	1	0	3	4	2	7	2	3	4	3	5	8
RP11-332M4.1	0	0	0	0	0	0	0	0	0	0	0	0	0	0	0	0	0	0
RP11-332O19.2	3	0	1	1	0	1	0	0	0	1	3	0	3	1	1	0	2	2
RP11-332P22.2	13	9	8	5	5	6	14	6	15	6	10	3	8	6	7	6	2	7
RP11-333A23.1	1	0	2	1	3	2	2	1	0	0	1	0	1	1	0	0	0	1
RP11-333A23.2	1	1	2	0	0	0	3	3	1	0	0	0	4	0	0	0	0	1
RP11-333A23.4	0	2	0	0	0	0	0	0	0	0	0	0	0	1	0	0	0	0
RP11-333E1.1	115	84	123	1	1	0	55	92	59	1	3	6	80	86	106	2	3	2
RP11-333E1.2	12	22	15	0	0	0	9	14	12	0	0	0	14	11	16	0	0	0
RP11-333E13.2	48	33	27	0	0	1	16	33	27	0	0	0	27	17	27	3	1	0
RP11-333E13.4	11	10	19	1	1	9	13	6	14	4	4	4	26	26	25	1	4	7
RP11-333I13.1	1	2	1	0	0	0	1	2	0	0	0	0	0	0	3	0	0	0
RP11-333J10.2	0	0	1	0	0	0	0	0	0	1	2	0	1	1	0	1	4	0
RP11-333J10.3	6	7	8	0	0	3	1	2	5	2	0	1	4	2	6	2	0	5
RP11-333O1.1	5	6	11	13	7	5	10	11	14	23	26	21	9	8	10	23	11	10
RP11-334A14.2	0	0	0	1	0	0	0	0	0	0	0	0	0	1	0	0	0	0
RP11-334A14.5	0	0	0	0	0	0	0	0	0	0	0	0	0	0	0	0	0	0
RP11-334A14.8	0	0	0	0	0	0	0	0	0	0	0	0	0	0	0	0	0	0
RP11-334C17.5	630	559	571	1	5	2	277	408	378	0	0	3	380	332	402	0	5	0
RP11-334E6.10	0	0	0	0	0	0	0	0	0	0	0	0	0	0	0	0	0	0
RP11-334E6.12	0	0	0	0	0	0	0	0	0	0	0	0	0	0	0	0	0	0
RP11-334E6.2	1	1	0	0	0	0	0	0	0	0	1	1	0	0	0	0	0	1
RP11-334E6.3	0	0	0	0	0	0	0	0	0	0	0	0	0	0	0	0	0	0
RP11-334E6.4	0	0	0	0	0	0	0	0	0	0	0	0	0	0	0	0	0	0
RP11-334G22.1	4	3	7	0	0	0	1	5	12	0	0	0	13	14	12	1	0	0
RP11-334J6.6	8	5	8	0	0	0	1	6	5	0	1	0	6	5	3	0	6	0
RP11-334L9.1	20	15	15	11	5	5	19	29	13	5	13	3	17	13	15	4	6	3
RP11-334N17.1	0	0	0	0	0	0	0	0	0	0	0	2	0	0	0	0	0	0
RP11-335E14.1	0	0	0	0	0	0	0	0	0	0	1	0	0	0	0	0	0	0
RP11-335E6.2	1	0	1	0	0	0	0	0	0	0	0	0	1	0	0	0	0	0
RP11-335E6.3	1	0	0	0	0	0	1	0	0	0	0	0	1	0	2	0	0	0
RP11-335E6.4	0	0	3	0	0	0	1	0	1	0	0	0	0	1	0	0	0	0
RP11-335E8.1	0	0	0	0	0	0	0	0	0	0	0	0	0	0	0	0	0	0
RP11-335F8.2	36	13	23	8	9	7	45	43	58	11	4	4	68	63	57	7	16	7
RP11-335G20.7	4	5	3	0	0	0	1	4	4	0	0	1	1	2	4	7	0	0
RP11-335H2.2	0	0	0	0	0	0	0	0	0	1	2	0	0	0	0	0	0	0
RP11-335I12.2	0	0	0	0	0	0	0	1	0	0	0	0	0	0	0	0	0	0
RP11-335K5.2	0	1	4	0	0	1	1	1	4	1	0	1	1	3	3	1	0	0
RP11-335L23.2	0	1	0	0	0	0	1	2	2	0	0	0	0	0	0	0	0	0
RP11-335L23.4	0	0	0	1	0	0	0	0	0	0	0	0	0	0	0	0	0	0
RP11-335L23.5	2	3	3	0	0	0	0	1	0	0	0	0	0	0	2	0	0	0
RP11-335M9.1	0	0	0	1	0	0	0	0	0	0	1	0	0	0	0	1	0	0
RP11-335O13.7	0	0	0	0	0	0	0	0	0	0	0	0	0	0	0	0	0	0
RP11-335O13.8	0	1	0	0	0	0	0	0	0	0	0	1	0	0	0	0	0	0
RP11-335O4.1	0	0	0	0	0	0	0	0	0	0	0	0	0	0	0	0	0	0
RP11-335O4.3	5	1	4	0	0	0	1	0	0	0	0	0	3	1	0	0	0	0
RP11-336A10.2	25	3	12	2	2	3	4	6	8	1	5	6	12	13	11	4	4	0
RP11-336A10.4	0	0	1	0	0	0	0	0	0	0	0	0	0	0	0	0	0	0
RP11-336A10.5	0	0	0	0	0	0	0	0	0	0	0	0	0	1	0	0	0	0
RP11-336A10.7	0	0	0	0	0	0	2	0	0	0	0	0	0	0	1	0	0	0
RP11-336F14.1	0	0	2	0	0	0	0	0	0	0	0	0	0	2	0	0	1	0
RP11-336K24.12	62	31	53	0	0	0	32	30	22	0	0	0	42	29	37	0	1	0
RP11-336K24.5	0	1	1	0	0	0	0	0	2	0	0	0	0	1	0	0	0	0
RP11-336N8.1	2	1	0	0	0	0	0	1	1	0	0	0	0	0	1	0	0	0
RP11-336N8.2	3	1	9	0	0	0	4	9	3	1	0	0	7	3	4	0	0	0
RP11-336N8.3	3	4	5	1	0	1	3	4	1	0	0	0	4	6	6	1	1	1
RP11-336N8.4	1	2	1	38	36	34	6	4	3	66	43	37	2	2	3	41	53	44
RP11-337A23.3	8	7	6	0	0	1	6	6	10	0	1	0	5	4	4	0	1	2
RP11-337A23.5	2	0	2	0	1	4	0	1	0	1	2	3	1	0	3	2	3	1
RP11-337A23.6	0	0	0	0	0	0	0	0	0	0	0	0	0	0	0	0	0	0
RP11-337C18.10	0	0	0	0	0	0	0	0	0	0	0	0	0	0	0	0	0	0
RP11-337C18.4	0	1	0	1	0	0	1	0	0	0	0	0	0	1	0	1	0	0
RP11-337C18.7	0	3	0	0	1	1	0	2	1	3	1	1	0	1	1	1	2	2
RP11-337C18.8	55	45	41	1	0	0	13	18	20	0	0	2	15	23	24	0	0	0
RP11-337C18.9	58	49	65	0	0	1	11	11	12	0	0	0	18	15	17	0	2	0
RP11-337L12.1	0	0	0	0	0	0	0	0	0	0	0	0	0	0	0	0	0	0
RP11-337N6.1	0	3	0	0	1	0	0	0	2	0	0	0	0	0	0	0	0	0
RP11-337N6.2	1	4	2	0	0	0	0	0	0	0	0	0	1	1	0	0	0	0
RP11-338C15.2	2	0	0	0	0	0	0	0	1	4	0	0	0	0	0	0	0	0
RP11-338C15.3	2	1	1	0	0	0	1	1	0	0	0	0	2	3	1	0	0	0
RP11-338C15.5	0	0	1	0	0	0	0	0	0	0	0	0	0	0	0	0	0	0
RP11-338E21.1	0	2	0	0	0	0	0	1	0	0	0	0	0	0	0	0	0	1
RP11-338E21.2	0	0	2	0	0	0	1	1	1	0	0	0	2	1	3	0	0	0
RP11-338E21.3	1	0	0	0	0	1	0	0	0	0	0	1	0	1	0	0	0	5
RP11-338H14.1	0	1	0	0	0	0	1	1	0	0	0	0	0	0	0	0	0	0
RP11-338I21.1	60	50	45	0	1	0	44	37	40	1	0	0	53	54	44	0	0	1
RP11-338I24.1	0	0	0	0	0	0	0	0	0	0	0	0	0	0	0	0	0	0
RP11-338K13.1	0	0	0	0	0	0	0	1	0	0	0	0	1	0	0	0	0	0
RP11-338K17.8	0	0	0	0	0	0	0	0	0	0	0	0	0	0	0	0	0	0
RP11-338L18.1	0	0	0	0	0	0	0	0	0	0	0	0	0	0	0	0	0	0
RP11-338L22.2	0	0	1	0	2	0	0	0	0	0	0	0	0	0	0	0	0	0
RP11-338L22.3	1	0	0	1	0	0	0	0	0	3	0	0	0	0	0	0	0	1
RP11-338N10.1	14	10	13	0	0	0	2	1	4	0	0	0	3	1	6	0	0	0
RP11-338N10.2	35	33	36	0	1	0	4	5	6	0	0	1	9	18	16	1	1	0
RP11-338N10.3	35	18	22	3	0	2	3	4	8	0	0	0	8	10	12	0	0	3
RP11-338N12.1	0	0	0	0	0	0	0	0	0	1	0	0	0	0	0	0	0	0
RP11-338O1.2	0	0	0	0	0	0	0	0	0	0	0	0	0	1	0	0	0	0
RP11-338O1.3	0	0	0	0	0	0	0	0	0	0	0	0	0	0	0	0	0	0
RP11-339A11.1	1	0	0	0	1	1	1	2	1	2	0	1	0	0	0	1	0	0
RP11-339A11.2	0	0	0	0	0	0	0	0	0	0	0	0	0	0	0	0	0	0
RP11-339A7.1	0	0	0	0	0	0	0	0	0	0	0	0	1	1	0	0	0	0
RP11-339B21.10	35	32	36	2	0	2	46	36	43	0	1	0	46	24	26	0	0	0
RP11-339B21.11	169	140	164	0	0	0	118	169	157	0	0	0	236	214	174	0	1	2
RP11-339B21.13	43	24	22	0	0	0	18	32	34	0	0	0	29	39	21	0	0	0
RP11-339B21.14	63	33	37	0	0	1	43	48	39	2	0	1	61	58	57	1	0	3
RP11-339B21.15	50	50	49	0	0	0	46	42	22	0	0	0	68	56	50	0	0	0
RP11-339B21.8	36	21	22	5	9	13	10	10	15	0	2	10	9	6	10	8	6	7
RP11-339D20.1	1	0	0	0	0	0	0	0	0	0	0	1	0	0	0	0	0	0
RP11-339D23.1	0	0	0	0	0	0	0	0	0	0	0	0	0	0	0	0	0	0
RP11-339F13.2	0	0	0	0	0	0	0	0	0	0	0	0	0	0	0	0	0	0
RP11-339N8.1	0	0	0	1	0	0	0	0	0	0	0	0	0	0	0	0	0	0
RP11-33A14.1	0	0	0	0	0	0	0	0	0	0	0	0	1	0	0	0	0	0
RP11-33A14.3	6	5	7	2	3	3	3	3	7	5	7	3	9	5	8	5	2	1
RP11-33B1.1	643	461	510	183	208	163	303	391	439	148	188	224	413	358	425	153	126	173
RP11-33B1.2	41	39	33	24	22	25	37	39	30	9	19	27	28	31	33	13	18	16
RP11-33B1.3	0	0	1	0	0	0	0	0	0	0	0	0	1	0	0	0	0	0
RP11-33B1.4	40	33	48	0	0	0	27	32	24	0	0	0	48	31	33	0	0	0
RP11-33E15.1	0	0	1	0	0	0	0	0	0	0	0	0	0	0	0	0	0	0
RP11-33E24.3	1	1	1	28	16	27	4	3	2	23	14	22	2	2	1	26	24	16
RP11-33G16.1	0	0	0	0	0	0	0	0	0	0	0	0	0	0	0	0	0	0
RP11-33I11.2	1	1	0	0	0	0	0	1	0	4	0	0	1	0	3	0	3	0
RP11-33I11.3	0	1	0	0	0	0	0	0	0	0	0	0	0	0	0	0	0	0
RP11-33M22.2	0	0	0	0	0	0	0	0	0	0	0	0	0	0	0	0	0	0
RP11-33N16.2	0	0	0	0	0	0	0	1	0	0	0	0	1	0	0	1	0	0
RP11-33N16.3	0	0	0	0	0	0	0	0	0	0	0	0	0	0	0	0	0	0
RP11-33O4.1	39	39	31	0	0	0	57	57	70	0	0	0	41	47	51	0	0	0
RP11-340A13.1	0	0	0	0	0	0	0	0	0	0	0	0	0	0	0	0	0	0
RP11-340A13.2	0	0	0	0	0	0	0	0	0	0	0	0	0	0	0	0	0	0
RP11-340A13.3	0	0	0	0	0	0	0	0	0	0	0	0	0	0	0	0	0	0
RP11-340B18.1	1	0	0	0	0	0	0	0	0	0	0	0	0	0	0	0	0	0
RP11-340C20.3	0	0	0	0	1	0	0	0	0	0	0	0	0	0	0	0	0	0
RP11-340E6.1	17	11	13	1	2	0	1	6	9	1	1	3	15	7	8	1	1	3
RP11-340F14.5	9	14	10	1	0	0	11	9	16	0	2	0	10	6	6	0	0	0
RP11-340F16.1	0	0	0	0	0	0	0	0	0	0	0	0	0	0	0	0	0	0
RP11-340I6.1	0	0	0	0	0	0	0	0	0	0	0	0	0	0	0	0	0	0
RP11-340I6.3	0	0	0	0	0	0	0	0	0	0	0	0	0	0	0	0	0	0
RP11-340I6.4	0	0	0	0	0	0	0	0	1	0	0	0	0	0	0	0	0	0
RP11-340I6.5	0	0	0	0	0	0	0	0	0	0	0	0	0	0	0	0	0	0
RP11-340I6.6	22	14	20	32	23	20	6	2	7	14	16	13	3	5	7	10	5	8
RP11-340I6.7	0	0	0	0	0	0	0	0	0	0	0	0	0	0	0	0	0	0
RP11-340I6.8	0	0	0	0	0	0	0	0	0	0	0	1	0	0	0	0	0	0
RP11-340M11.1	0	0	0	0	1	0	0	1	0	0	2	0	0	0	1	2	1	0
RP11-341A11.2	0	0	0	0	0	0	0	0	0	0	0	0	0	0	0	0	0	0
RP11-341A22.1	0	0	0	0	0	0	0	0	0	0	0	0	0	0	0	0	0	0
RP11-341A22.2	0	2	0	0	0	0	0	0	0	0	0	0	0	0	0	0	0	0
RP11-341B24.3	0	0	1	0	0	1	0	0	0	1	1	0	0	0	0	0	0	0
RP11-341G2.3	0	0	0	0	0	0	0	0	0	0	0	0	0	0	0	0	0	0
RP11-341G23.2	0	1	0	0	0	0	0	0	0	0	0	0	0	0	0	0	0	0
RP11-341G23.3	0	0	1	0	0	0	0	0	0	0	0	0	0	0	0	0	0	0
RP11-341G23.4	89	58	64	1	4	0	33	26	36	0	1	1	46	42	58	1	0	0
RP11-341G5.1	0	1	0	0	0	0	0	0	0	0	0	1	0	0	0	0	0	0
RP11-341G5.2	1	0	1	0	0	0	0	0	0	0	0	0	1	3	1	1	1	3
RP11-341N2.1	21	19	18	0	0	0	8	14	8	0	0	0	19	4	13	0	0	0
RP11-342A1.1	0	0	0	0	0	0	0	0	0	0	0	0	0	0	0	0	0	0
RP11-342A23.1	5	1	2	0	1	6	1	2	3	1	2	1	4	0	4	0	0	6
RP11-342C20.2	0	0	0	0	0	0	0	0	0	0	0	0	0	0	0	0	0	0
RP11-342C24.8	0	0	0	0	0	0	0	0	0	0	0	0	0	0	0	0	0	0
RP11-342D11.2	4	1	0	0	0	0	1	0	1	0	3	0	0	4	0	0	0	0
RP11-342D11.3	0	0	0	0	0	0	0	0	0	0	0	0	0	0	0	0	0	0
RP11-342D14.1	0	0	0	0	0	0	0	0	0	0	0	0	0	1	0	0	0	0
RP11-342F17.1	4	3	11	0	2	1	1	2	3	0	3	0	2	3	1	1	1	0
RP11-342F17.2	0	1	3	0	0	0	0	1	1	0	0	2	0	1	1	0	1	0
RP11-342F21.1	0	1	1	1	1	1	0	0	0	2	3	1	0	1	0	1	3	0
RP11-342H21.2	0	0	0	0	0	0	0	0	0	0	0	0	0	0	0	0	0	0
RP11-342I1.2	69	40	33	1	1	0	34	47	40	0	0	0	41	37	33	0	2	1
RP11-342K6.1	898	711	782	0	4	1	342	382	483	3	1	9	351	346	367	5	3	3
RP11-342K6.2	50	44	55	0	1	1	13	15	18	3	1	3	14	13	9	0	0	0
RP11-342K6.3	5	3	8	0	1	0	1	3	3	0	0	1	1	3	4	1	0	0
RP11-342K6.4	13	5	11	0	0	0	3	1	4	0	0	0	4	1	6	0	0	0
RP11-342L8.2	10	2	8	5	3	1	0	1	1	1	4	2	0	2	2	1	5	10
RP11-342M1.3	110	81	81	0	0	2	50	42	37	1	1	0	59	64	68	0	1	0
RP11-342M1.6	1	4	2	1	0	0	0	0	0	0	0	0	0	2	0	0	0	0
RP11-342M1.7	4	10	4	0	0	0	3	2	3	0	0	0	4	7	0	0	0	0
RP11-342M21.2	0	1	0	0	0	0	0	0	0	2	4	0	0	0	0	0	0	4
RP11-342M3.1	0	0	0	0	0	0	0	0	0	0	0	0	0	0	0	0	0	0
RP11-342M3.2	0	0	0	0	0	0	0	0	0	0	0	0	0	0	0	0	0	0
RP11-342M3.5	0	1	0	0	0	0	1	0	0	0	1	0	0	0	1	0	0	0
RP11-343B18.2	1	0	3	0	0	0	1	3	2	0	0	0	1	0	3	0	0	0
RP11-343B22.2	0	3	0	1	1	5	0	2	0	3	0	2	2	0	2	0	0	1
RP11-343B5.1	79	64	53	10	8	8	61	88	70	9	6	11	85	57	68	4	17	9
RP11-343C2.10	7	4	5	0	3	0	0	3	2	3	8	2	1	2	1	3	0	6
RP11-343C2.11	0	0	0	0	0	0	0	0	0	0	0	0	0	0	0	0	0	0
RP11-343C2.12	0	0	0	0	0	0	0	0	0	0	0	0	0	0	0	0	0	0
RP11-343C2.7	0	0	0	0	0	0	0	0	0	0	0	0	0	0	0	0	0	0
RP11-343C2.9	0	0	0	0	0	0	0	0	0	0	0	0	0	0	0	0	0	0
RP11-343D2.11	0	0	0	0	0	0	0	0	0	0	0	0	0	0	0	0	0	0
RP11-343D24.2	1	0	0	0	0	0	0	0	0	0	0	0	0	0	0	0	0	0
RP11-343H19.1	13	14	14	0	0	0	6	6	6	2	0	0	8	6	4	0	0	1
RP11-343H19.2	0	0	0	0	0	0	0	0	0	0	0	0	0	0	0	0	0	0
RP11-343H5.4	716	585	738	8	9	4	877	902	769	10	1	2	925	1001	909	6	6	5
RP11-343H5.6	9	6	11	0	1	0	6	11	8	0	0	0	7	10	8	0	0	0
RP11-343J18.1	0	0	0	0	0	2	0	0	0	0	0	0	0	0	0	0	0	0
RP11-343J18.2	0	0	0	0	0	0	0	0	0	0	0	0	0	0	0	0	0	0
RP11-343J3.2	4	4	2	0	0	0	3	2	2	0	0	0	0	1	0	0	0	1
RP11-343J3.5	0	0	2	0	1	1	0	1	1	0	1	0	0	0	0	0	0	1
RP11-343J3.6	0	0	0	1	0	0	0	0	0	0	0	0	0	0	0	0	0	0
RP11-343J3.7	1	0	0	0	0	0	0	0	0	0	0	0	0	0	0	0	0	0
RP11-343K8.3	0	1	0	0	0	0	0	0	0	0	0	0	0	0	0	0	1	0
RP11-343L5.2	69	59	59	0	0	1	18	24	27	1	0	0	18	25	30	0	0	0
RP11-343N15.1	0	0	0	0	0	0	0	0	0	0	0	0	0	0	1	0	0	0
RP11-343N15.2	0	0	0	0	0	0	1	0	0	1	0	0	0	0	0	0	0	0
RP11-343N15.5	747	603	677	0	0	0	289	295	404	0	0	0	305	291	303	1	0	0
RP11-343P9.1	0	0	0	0	0	0	0	1	0	0	2	0	0	1	0	0	0	0
RP11-344A16.2	0	0	0	0	0	0	0	2	0	0	0	0	0	3	0	0	0	0
RP11-344A5.1	0	0	0	0	0	0	0	0	0	0	0	0	0	0	0	0	0	1
RP11-344A7.1	0	0	0	0	0	0	0	0	0	0	0	0	0	0	0	0	0	0
RP11-344B2.2	0	0	0	0	0	0	0	0	0	0	0	0	0	0	0	0	0	0
RP11-344B2.3	0	0	0	0	0	0	0	0	0	0	0	0	0	0	0	0	0	0
RP11-344B23.2	0	0	0	0	0	0	0	0	0	0	0	0	0	0	0	0	0	0
RP11-344B5.2	0	0	0	0	0	0	0	0	0	0	0	0	0	0	1	0	0	0
RP11-344B5.3	1	0	0	0	0	0	0	0	0	0	0	0	1	0	0	0	0	0
RP11-344B5.4	0	0	0	0	0	0	0	0	0	0	0	0	0	0	0	0	0	0
RP11-344E13.1	0	0	0	0	0	0	0	0	0	0	0	0	0	0	0	0	0	0
RP11-344E13.3	7	7	8	0	0	0	2	4	3	0	0	0	1	4	5	0	0	0
RP11-344E13.4	0	2	0	0	0	0	0	0	1	0	0	0	1	1	0	0	0	0
RP11-344F13.1	0	0	0	0	0	0	0	0	0	0	0	0	0	0	0	0	0	0
RP11-344G13.1	1	0	0	0	0	0	0	0	0	0	0	0	0	0	0	0	0	0
RP11-344G13.2	0	0	0	0	0	0	0	0	0	0	0	0	0	0	0	0	0	0
RP11-344H11.4	3	7	5	0	0	0	5	7	7	0	1	0	16	5	6	0	1	0
RP11-344H11.5	0	0	0	2	3	3	0	0	0	3	5	0	1	0	0	1	3	1
RP11-344J7.2	0	0	0	0	0	0	0	0	0	0	0	0	0	0	0	0	0	0
RP11-344L13.1	0	0	0	0	0	0	0	0	0	0	0	0	0	0	0	0	0	0
RP11-344L13.2	0	0	0	0	0	0	0	0	0	0	0	0	0	0	0	0	0	0
RP11-344L21.1	26	24	25	21	11	17	20	31	34	19	7	25	42	38	39	26	31	32
RP11-344N10.2	0	0	0	0	1	0	0	0	1	0	0	0	0	0	0	0	0	0
RP11-344N10.4	1	2	0	0	0	3	1	0	2	0	0	0	1	2	1	0	2	0
RP11-344N10.5	131	99	103	0	0	1	47	43	56	0	1	1	68	55	59	0	0	1
RP11-344N17.11	0	0	0	0	0	0	0	0	0	0	0	0	0	0	0	0	0	0
RP11-344N17.12	0	0	0	0	0	0	0	0	0	0	0	0	0	0	0	0	0	0
RP11-344N17.13	0	0	0	0	0	0	0	0	0	0	0	0	0	0	0	0	0	0
RP11-344N17.15	0	0	0	0	0	0	0	0	0	0	0	0	0	0	0	0	0	0
RP11-344N17.2	0	0	0	0	0	0	0	0	0	0	0	0	0	0	0	0	0	0
RP11-344N17.3	0	0	0	0	0	0	0	0	0	0	0	0	0	0	1	0	0	0
RP11-344N17.6	0	0	0	0	0	0	0	0	0	0	0	0	0	0	0	0	0	0
RP11-344N17.8	0	0	0	0	0	0	0	0	0	0	0	0	0	0	0	0	0	0
RP11-344N17.9	1	0	0	0	0	0	0	0	0	0	1	0	1	0	0	0	0	1
RP11-344P13.1	2	4	3	0	0	0	0	0	0	0	0	0	0	0	0	0	0	0
RP11-344P13.3	64	71	58	18	20	15	23	25	39	11	5	12	48	43	58	9	11	12
RP11-344P13.4	1	0	1	0	0	0	0	0	0	0	0	0	0	0	0	0	0	0
RP11-344P13.6	49	40	61	0	0	0	35	51	49	0	0	0	55	46	37	0	0	0
RP11-345E19.2	1	0	2	1	0	0	0	0	0	1	0	0	0	1	1	0	1	2
RP11-345F18.1	18	14	12	2	2	2	3	8	8	1	0	2	12	3	8	6	0	4
RP11-345I18.1	0	0	0	0	0	0	0	0	0	0	0	0	0	0	0	3	0	0
RP11-345I18.4	0	0	1	0	2	2	0	0	1	4	0	9	0	0	2	6	2	4
RP11-345I18.6	0	1	0	0	0	0	0	1	0	0	0	0	0	0	0	1	0	0
RP11-345J13.1	3	4	8	6	2	4	1	2	0	2	0	4	7	6	6	5	0	7
RP11-345J4.1	0	0	0	0	0	0	0	0	0	0	0	0	0	0	0	0	0	0
RP11-345J4.3	0	0	0	0	0	0	0	0	0	0	0	0	0	0	0	0	0	0
RP11-345J4.5	4	3	2	0	2	1	2	4	6	3	1	2	4	0	1	0	2	0
RP11-345J4.6	0	1	0	0	0	0	0	0	0	0	0	0	0	0	1	0	0	0
RP11-345J4.8	60	26	51	49	58	48	55	71	44	72	77	99	79	56	59	70	60	73
RP11-345K20.2	70	56	75	5	6	8	44	53	54	11	7	13	48	75	78	8	9	4
RP11-345L23.1	0	0	1	0	0	0	0	2	1	1	0	0	2	2	0	0	0	0
RP11-345M22.1	2	3	2	0	0	0	0	0	0	0	0	0	0	3	0	0	0	0
RP11-345M22.2	32	20	31	0	1	1	13	13	12	0	0	1	19	20	16	0	2	0
RP11-345M22.3	0	0	1	0	0	0	1	0	0	0	0	0	1	1	0	0	0	0
RP11-345P4.10	0	0	0	0	0	0	0	0	0	0	0	0	0	0	0	0	0	0
RP11-345P4.6	26	10	20	0	1	5	7	8	16	0	1	1	20	15	17	1	3	0
RP11-345P4.7	99	99	90	0	1	0	40	76	51	0	0	0	74	61	87	0	0	0
RP11-345P4.9	430	318	370	0	0	0	144	209	162	0	0	0	375	307	289	0	1	1
RP11-346C16.1	1	0	0	0	1	1	0	0	0	1	1	0	0	0	0	1	1	0
RP11-346C16.2	3	1	1	0	0	0	0	0	0	1	2	0	0	0	1	1	0	1
RP11-346C16.4	10	7	9	1	0	1	18	19	17	1	2	1	24	11	24	0	1	1
RP11-346C16.6	0	0	0	0	0	0	0	0	0	0	0	0	0	0	0	0	0	0
RP11-346C20.3	35	23	27	1	0	0	2	10	4	0	0	0	11	12	15	0	0	0
RP11-346C20.4	4	7	5	0	0	0	2	3	2	0	0	0	2	0	2	0	1	0
RP11-346D14.1	0	1	0	0	0	0	0	0	0	0	0	0	0	0	0	0	0	0
RP11-346D19.1	0	1	0	0	0	0	0	0	0	0	0	0	1	0	0	0	0	0
RP11-346D6.4	0	1	1	0	0	2	1	0	0	0	0	2	0	0	0	0	0	2
RP11-346D6.6	0	0	0	0	0	2	0	0	0	0	0	0	0	0	0	1	0	0
RP11-346E8.1	0	1	0	1	0	0	0	0	0	0	0	0	0	0	0	0	0	0
RP11-346I3.2	0	0	0	3	1	2	0	0	0	8	1	6	0	0	0	3	4	4
RP11-346I3.4	7	8	1	0	0	0	3	3	4	1	0	0	3	5	2	0	0	0
RP11-346J10.1	0	0	0	0	0	0	0	0	0	1	0	0	0	1	0	1	0	0
RP11-346K17.3	0	0	0	0	0	0	0	0	0	0	0	0	0	0	0	0	0	0
RP11-346L1.2	1	3	7	0	0	0	2	1	0	0	0	0	1	1	0	0	0	0
RP11-346M5.1	0	0	0	0	0	0	0	0	0	0	0	0	0	0	0	0	0	0
RP11-347C12.1	0	0	0	0	0	0	0	0	0	0	0	0	0	0	0	0	0	0
RP11-347C12.10	114	88	89	8	10	3	70	88	70	12	13	6	126	114	126	10	20	14
RP11-347C12.2	88	62	57	108	106	96	61	84	47	144	145	167	60	74	78	99	157	151
RP11-347C12.3	0	1	0	0	0	0	0	0	0	0	0	0	0	0	0	0	0	0
RP11-347C12.8	0	0	0	0	0	0	0	0	0	0	0	0	0	0	0	0	0	0
RP11-347C12.9	0	0	0	0	0	0	0	0	0	0	0	0	0	0	0	0	0	0
RP11-347C18.1	2	3	4	2	2	5	1	1	1	2	5	0	0	4	1	2	4	3
RP11-347C18.3	136	103	134	6	11	4	34	21	38	3	1	5	45	40	32	1	1	2
RP11-347C18.4	0	1	1	2	0	0	0	1	2	0	0	0	1	0	1	0	0	0
RP11-347C18.5	26	21	18	1	0	1	12	8	6	0	0	0	5	11	6	1	0	0
RP11-347D21.1	0	0	0	0	0	0	0	0	0	0	0	0	0	0	0	0	0	0
RP11-347D21.2	0	0	0	1	2	0	0	0	0	1	2	1	0	0	0	0	1	0
RP11-347D21.3	0	0	1	0	0	0	1	2	0	0	0	0	0	2	1	0	0	0
RP11-347D21.4	0	0	0	0	0	0	0	0	0	0	0	0	0	0	0	0	0	0
RP11-347E10.1	1	1	0	0	0	0	1	0	0	0	0	0	0	0	0	0	0	0
RP11-347H15.1	0	0	0	0	0	0	0	0	0	0	0	1	0	0	0	0	0	0
RP11-347H15.2	1	2	2	3	8	14	5	0	0	3	2	8	1	0	1	1	5	3
RP11-347H15.3	0	0	0	0	0	0	0	0	0	0	0	0	0	0	0	0	0	0
RP11-347H15.4	0	0	0	0	0	0	0	0	1	0	0	0	0	0	0	0	0	0
RP11-347H15.5	0	0	0	0	0	1	0	2	0	0	0	0	0	1	0	0	0	0
RP11-347H15.6	0	0	0	0	0	0	0	0	0	0	0	0	0	0	0	0	0	0
RP11-347I19.8	135	105	93	0	0	0	68	84	75	0	0	0	76	81	71	0	1	2
RP11-347J14.4	0	0	0	0	0	0	0	0	0	0	0	0	0	0	0	0	0	0
RP11-347J14.7	0	0	0	0	0	0	0	0	0	0	0	0	0	0	0	0	0	0
RP11-347J14.8	0	0	0	0	0	0	0	0	0	0	0	0	0	0	0	0	0	0
RP11-347K2.1	0	0	0	0	0	0	0	0	0	0	0	0	0	0	0	0	0	0
RP11-347K2.2	0	0	0	0	0	0	0	0	0	0	0	0	0	0	0	0	0	0
RP11-347L18.1	0	0	0	0	0	0	0	0	0	0	0	0	0	0	0	0	0	0
RP11-347P5.1	13	19	15	0	1	0	4	8	3	0	2	0	7	6	13	0	1	0
RP11-348A7.1	2	0	1	0	1	0	0	2	0	0	1	0	1	0	1	1	0	0
RP11-348B17.1	0	0	0	0	0	0	1	0	0	0	0	0	0	0	0	0	0	0
RP11-348F1.2	67	56	60	3	9	4	25	46	45	1	4	2	48	39	40	0	0	1
RP11-348F1.3	50	50	48	1	1	3	36	33	35	4	1	2	35	36	31	5	0	0
RP11-348H3.2	6	7	3	2	1	0	1	6	3	1	0	0	5	6	9	1	0	0
RP11-348H3.4	0	0	0	0	0	0	0	0	0	0	0	0	0	0	0	0	0	0
RP11-348H3.5	7	2	7	0	0	0	1	7	0	1	0	0	3	4	5	0	2	2
RP11-348J12.2	0	0	0	0	0	0	0	0	0	0	0	0	0	0	0	0	0	0
RP11-348J24.1	0	0	0	0	0	0	0	0	0	0	0	0	0	0	0	0	0	0
RP11-348J24.2	1	0	1	0	0	0	0	1	3	0	0	0	0	0	0	0	0	1
RP11-348M17.2	0	0	0	0	0	0	0	0	0	0	0	0	0	1	0	0	0	0
RP11-348M3.2	4	1	0	0	1	0	0	1	0	1	2	0	1	1	0	2	1	2
RP11-348N5.7	60	49	43	0	0	0	11	13	18	0	0	0	14	33	24	3	1	1
RP11-348P10.2	406	362	381	0	0	0	161	186	201	0	0	2	205	192	217	0	2	3
RP11-349A22.2	0	0	0	0	0	0	0	0	0	0	0	0	0	0	0	0	0	0
RP11-349A22.3	0	0	0	0	0	0	0	0	0	0	0	0	0	0	0	0	0	0
RP11-349A22.5	3273	2589	3111	21	22	13	854	1076	1171	12	14	29	1234	1264	1600	17	10	25
RP11-349A8.3	1	1	0	0	0	0	2	0	0	0	0	0	1	1	1	0	0	0
RP11-349E4.1	0	0	0	0	0	0	0	0	0	0	0	0	0	0	0	0	0	0
RP11-349G13.1	2	4	3	0	0	2	0	1	1	0	0	0	0	6	1	3	0	0
RP11-349G13.2	7	2	3	1	0	0	1	1	0	0	0	0	2	6	2	0	0	1
RP11-349G13.3	8	4	2	3	0	5	2	0	1	3	6	7	1	0	0	2	2	9
RP11-349I1.2	0	0	0	0	0	0	0	0	0	0	0	0	0	0	0	0	0	0
RP11-349J5.2	0	0	1	0	0	0	0	0	0	0	0	0	0	1	0	0	0	0
RP11-349K16.1	0	0	0	0	0	0	0	0	0	0	0	0	0	0	0	0	0	0
RP11-349K21.1	6	2	2	19	23	16	3	7	3	21	20	16	2	5	4	11	11	14
RP11-349N19.2	9	5	8	0	0	0	6	9	13	0	0	1	12	14	12	0	0	1
RP11-349P19.1	0	0	1	0	0	0	0	0	0	0	0	0	0	0	0	0	0	0
RP11-34A14.3	15	3	10	0	0	0	0	5	2	0	0	0	5	5	1	0	1	1
RP11-34C15.2	0	0	0	0	0	0	0	0	0	0	0	0	0	0	0	0	0	0
RP11-34D15.2	2	3	2	1	3	6	1	2	0	3	1	4	1	1	1	1	1	1
RP11-34E5.4	4	3	0	0	1	0	0	0	0	0	0	0	0	0	0	3	0	0
RP11-34F13.2	3	1	3	0	0	0	0	3	2	0	0	0	2	2	1	0	0	1
RP11-34F13.3	3	2	1	0	2	0	2	2	3	0	2	0	6	1	7	0	0	0
RP11-34H11.1	0	0	0	0	0	0	0	0	0	0	0	0	0	0	0	0	0	0
RP11-34H11.3	0	0	0	0	0	0	0	0	0	0	0	0	0	0	0	0	0	0
RP11-34H11.5	0	0	0	0	0	0	0	0	0	0	0	0	0	0	0	0	0	0
RP11-34H11.6	0	0	0	0	0	0	0	0	0	0	0	0	0	0	0	0	0	0
RP11-34N19.1	0	0	0	0	0	0	0	0	0	0	1	0	0	0	0	0	0	0
RP11-34P1.1	0	0	0	0	2	0	0	0	0	0	0	0	0	0	0	0	0	1
RP11-34P1.2	21	21	20	0	2	1	9	16	13	0	2	3	12	16	6	0	0	0
RP11-34P1.4	0	0	0	3	1	3	0	0	0	2	2	0	0	0	0	1	1	0
RP11-34P13.13	21	28	19	0	0	1	10	20	15	0	0	0	15	9	21	0	1	0
RP11-34P13.14	2	1	0	0	0	0	0	0	0	0	0	0	0	0	0	0	0	0
RP11-34P13.15	0	0	0	0	0	0	0	0	0	0	0	0	0	0	0	0	0	0
RP11-34P13.16	0	0	0	0	0	0	0	0	0	0	0	0	0	0	0	0	0	0
RP11-34P13.7	0	0	1	0	0	0	0	0	0	0	0	0	0	1	1	0	0	0
RP11-34P13.8	0	0	0	0	0	0	0	0	0	0	0	0	0	0	0	0	0	0
RP11-34P13.9	0	0	0	0	0	0	0	0	0	0	0	0	1	0	0	0	0	0
RP11-350A1.2	0	0	0	0	0	1	0	0	0	0	0	0	0	0	0	0	0	0
RP11-350D17.2	0	0	0	0	0	0	0	0	0	0	0	0	0	0	0	0	0	0
RP11-350D17.3	0	1	0	2	0	0	0	0	2	1	1	1	1	0	0	1	4	0
RP11-350D23.4	0	0	0	0	0	0	0	0	0	0	0	0	0	0	0	0	0	0
RP11-350E12.4	14	15	19	0	0	1	2	8	5	0	2	1	9	8	8	0	1	5
RP11-350E12.5	13	8	12	2	2	3	14	15	12	3	0	2	13	19	19	0	1	0
RP11-350F16.1	0	0	0	0	0	0	0	0	0	0	0	0	0	0	0	0	0	0
RP11-350F16.2	0	0	0	0	0	0	0	0	0	0	0	0	0	0	0	0	0	0
RP11-350F4.2	2332	1747	2094	2	3	3	462	452	882	2	8	8	521	500	730	3	7	10
RP11-350G13.1	6	11	9	0	0	0	11	12	3	0	0	0	5	18	14	0	0	0
RP11-350G24.1	0	0	0	0	0	0	0	0	0	0	0	0	0	0	0	0	0	0
RP11-350G24.2	11	10	9	4	0	6	9	6	6	5	5	3	10	7	20	0	4	3
RP11-350G8.3	3	5	3	0	0	0	6	11	6	0	0	1	8	6	5	0	0	0
RP11-350G8.4	0	0	0	0	0	0	0	0	1	0	1	0	0	0	0	0	0	0
RP11-350G8.5	3	0	1	0	0	0	0	2	1	0	0	0	0	0	2	0	0	0
RP11-350G8.7	8	4	7	1	2	2	12	21	21	2	5	3	21	15	10	3	1	1
RP11-350G8.9	0	0	0	0	0	0	0	0	0	0	0	0	0	0	0	0	0	0
RP11-350J20.12	0	0	0	1	0	0	0	0	0	1	0	0	0	0	0	0	0	0
RP11-350J20.4	4	7	10	6	4	0	6	5	4	11	6	4	2	3	5	6	5	13
RP11-350J20.5	35	29	41	0	1	0	25	34	29	0	0	0	41	29	26	2	0	1
RP11-350J20.9	8	1	7	0	1	1	2	4	2	2	0	0	4	5	5	0	0	0
RP11-350N15.3	7	6	2	0	0	0	5	3	2	0	0	0	3	3	0	0	0	0
RP11-350N15.4	30	23	22	0	0	0	14	9	22	0	0	0	28	17	13	0	0	0
RP11-350N15.5	120	85	89	4	0	0	55	58	63	0	0	0	85	77	81	0	0	3
RP11-350N15.6	1	2	6	0	0	0	3	1	2	0	0	2	0	1	2	0	0	1
RP11-350O14.18	0	0	0	0	0	0	0	0	0	0	0	0	0	0	0	0	0	0
RP11-351A11.1	1	4	4	0	0	0	7	2	4	0	0	0	7	3	3	0	0	0
RP11-351A20.1	0	0	0	0	0	0	0	0	0	0	0	0	0	0	0	0	0	0
RP11-351A20.2	0	0	0	0	0	0	0	0	0	0	0	0	0	0	0	0	0	0
RP11-351C8.1	0	0	0	0	0	0	0	0	0	0	0	0	0	0	0	0	0	0
RP11-351D16.3	154	121	116	3	4	0	49	75	62	1	0	7	81	90	69	0	0	1
RP11-351E7.1	1	1	3	0	0	0	2	0	0	0	0	0	0	0	0	0	0	0
RP11-351E7.2	1	0	2	1	0	0	0	0	0	0	0	0	0	0	0	0	0	0
RP11-351I21.6	2	3	2	1	1	0	0	1	1	1	1	0	1	2	4	1	0	2
RP11-351I21.7	3	0	1	1	1	0	1	1	2	0	0	0	3	1	1	0	0	0
RP11-351I24.1	18	16	28	0	0	0	8	6	6	0	0	0	9	4	14	0	5	0
RP11-351I24.3	7	2	3	1	1	0	0	6	5	1	1	1	1	6	5	1	1	1
RP11-351J23.1	0	0	0	0	0	0	0	0	0	0	0	0	1	0	0	0	0	1
RP11-351J23.2	1	0	0	0	0	1	0	0	0	0	0	1	0	0	0	0	0	0
RP11-351K23.3	0	0	0	0	0	0	0	0	0	0	0	0	0	0	0	0	0	0
RP11-351M16.1	2	0	0	2	1	0	1	2	0	1	4	4	1	0	0	1	0	0
RP11-351M16.3	0	0	0	0	0	0	0	0	0	0	0	0	0	0	0	0	0	0
RP11-351M8.1	1	2	1	0	0	1	2	2	0	0	0	0	3	1	6	0	0	1
RP11-351M8.2	0	0	0	0	0	0	0	0	0	0	0	0	0	0	0	0	0	0
RP11-351N4.4	0	0	0	0	0	0	0	0	0	0	0	0	0	0	0	0	0	0
RP11-351N6.1	0	0	0	0	0	0	0	0	0	0	0	0	0	0	0	0	0	0
RP11-351O1.3	0	0	0	0	0	0	1	0	0	0	1	1	1	0	0	1	0	2
RP11-351O1.4	0	0	0	0	0	3	0	0	0	1	3	1	0	0	1	0	4	6
RP11-351O2.1	0	0	0	0	0	0	0	0	0	0	0	0	0	0	0	0	0	0
RP11-351O2.2	0	0	0	0	0	0	0	0	0	0	0	0	0	0	0	0	0	0
RP11-352B15.2	0	0	0	0	0	0	0	0	0	0	0	0	0	0	0	0	0	0
RP11-352B15.5	1	0	0	0	0	1	0	0	0	0	1	3	0	2	0	0	0	1
RP11-352D13.5	6	2	2	0	0	0	0	2	4	0	0	0	0	4	5	0	0	0
RP11-352D13.6	3	8	4	0	0	0	2	5	3	0	1	0	8	9	9	1	0	0
RP11-352D3.2	0	0	1	0	0	0	2	2	0	0	0	1	3	1	2	0	1	1
RP11-352E6.1	0	0	0	0	0	0	0	0	0	0	0	0	0	0	0	0	0	0
RP11-352E6.2	125	73	80	53	58	67	72	90	66	97	108	133	90	83	89	120	166	187
RP11-352E8.2	3	5	7	0	0	0	2	2	4	0	0	0	0	2	2	0	0	0
RP11-352G18.2	82	65	62	0	2	0	30	41	41	2	4	2	42	41	55	0	0	0
RP11-352G9.1	0	3	2	0	0	0	1	1	1	0	0	0	2	1	1	0	0	0
RP11-352M15.1	0	0	0	0	0	0	0	0	0	0	0	0	0	0	0	0	0	0
RP11-353B9.1	60	43	47	0	0	0	13	17	27	0	0	0	25	23	18	0	0	0
RP11-353H3.1	4	3	4	0	1	2	7	14	1	0	1	0	7	4	6	0	0	0
RP11-353J17.3	0	0	0	0	0	0	0	0	0	0	0	0	0	0	0	0	0	0
RP11-353K11.1	11	12	16	0	0	1	11	18	11	0	0	0	14	15	12	0	1	0
RP11-353M9.1	0	1	0	0	0	0	0	0	2	0	0	0	0	0	0	0	0	0
RP11-353N14.1	11	14	9	0	0	1	11	19	11	0	0	0	14	15	10	0	0	0
RP11-353N14.2	41	25	30	0	0	0	19	31	19	2	0	0	19	18	18	0	0	0
RP11-353N14.3	0	0	0	0	0	0	0	0	0	0	0	0	0	0	0	0	0	0
RP11-353N14.4	2	4	4	0	0	0	1	1	2	1	0	0	4	1	2	1	0	0
RP11-353N14.5	7	6	9	0	0	0	6	4	7	1	1	0	6	4	3	0	0	0
RP11-353N4.1	0	0	0	0	0	0	0	0	0	0	0	0	0	0	0	0	0	0
RP11-353N4.2	6	5	6	1	1	0	1	1	2	3	0	1	3	2	3	2	2	3
RP11-353N4.3	0	0	0	0	0	0	0	0	0	0	0	0	0	0	0	0	0	0
RP11-353N4.4	24	15	21	0	0	0	7	13	15	0	0	0	22	22	21	0	0	0
RP11-353N4.5	2	1	2	0	0	0	0	0	0	0	0	0	0	1	0	0	0	0
RP11-353N4.6	0	6	1	1	0	0	2	1	3	0	0	0	1	4	1	0	0	0
RP11-353N4.7	0	0	0	0	0	0	0	0	0	0	0	0	0	0	0	0	0	0
RP11-353N4.8	0	0	0	0	0	0	0	0	0	0	0	0	0	0	0	0	0	0
RP11-353P15.1	0	0	0	0	0	0	0	0	0	0	0	0	0	0	0	0	0	0
RP11-354A14.1	1	0	2	0	0	0	0	0	1	0	0	0	0	0	0	0	0	0
RP11-354B3.1	0	0	0	1	1	1	0	0	0	3	5	0	0	0	0	5	9	4
RP11-354E11.2	0	0	1	0	1	0	0	0	0	0	0	0	0	0	0	0	0	0
RP11-354E23.5	8	5	2	0	0	0	2	4	3	0	0	0	2	4	5	0	0	0
RP11-354H21.1	0	0	0	0	0	0	0	0	0	0	0	0	0	0	0	0	0	0
RP11-354H21.2	0	0	0	0	0	0	0	0	0	0	0	0	0	0	0	0	0	0
RP11-354I10.1	0	0	0	0	0	0	0	0	0	0	0	0	0	0	0	0	0	0
RP11-354I13.1	0	0	0	0	0	0	0	0	0	0	0	0	0	0	0	0	0	0
RP11-354I13.2	0	0	0	0	0	0	0	0	0	0	0	0	0	0	0	0	0	0
RP11-354K1.1	1	0	1	0	0	0	0	0	0	0	0	0	1	0	0	0	0	0
RP11-354K1.2	3	2	0	0	0	0	0	0	0	0	0	0	0	2	0	0	0	0
RP11-354K4.1	1	0	0	0	0	0	0	0	0	0	0	0	0	0	0	0	0	0
RP11-354K4.2	0	0	0	0	0	0	0	0	0	0	0	0	0	0	0	0	0	0
RP11-354M1.2	0	0	0	0	0	0	0	0	0	0	0	0	0	0	0	0	0	0
RP11-354M20.3	19	14	23	0	0	0	2	7	6	0	0	0	3	5	11	0	0	2
RP11-354O24.1	0	0	0	0	0	0	0	0	0	0	0	0	0	0	0	0	0	1
RP11-354P11.2	1	1	1	0	0	0	2	0	2	0	0	0	0	0	0	0	0	0
RP11-354P11.3	2	4	0	0	1	1	0	0	0	1	0	0	3	2	0	1	0	0
RP11-354P11.4	3	1	2	0	0	0	0	0	1	0	0	0	3	3	1	0	0	0
RP11-354P11.8	1	0	0	0	0	1	2	2	1	1	0	0	1	1	1	1	0	0
RP11-354P17.15	1	1	1	1	0	0	5	1	4	0	0	0	1	2	1	0	0	0
RP11-355B11.1	0	0	0	0	0	0	0	0	1	0	0	0	0	0	0	0	0	0
RP11-355B11.2	49	47	49	0	1	0	13	30	33	0	2	1	29	26	32	1	0	0
RP11-355E10.1	0	0	0	0	0	0	0	0	0	0	0	0	0	0	0	0	0	0
RP11-355F16.1	35	27	32	0	0	0	14	14	8	0	0	1	38	35	33	0	0	0
RP11-355F22.1	0	0	0	0	0	0	0	0	0	2	0	0	0	0	0	0	0	0
RP11-355I22.2	7	5	9	0	0	0	2	0	3	0	0	0	4	3	1	0	0	0
RP11-355I22.5	0	0	0	0	0	0	0	0	0	0	0	0	0	0	0	0	0	0
RP11-355I22.6	0	0	0	0	0	0	0	0	0	0	0	0	0	0	0	0	0	0
RP11-355I22.7	46	40	35	0	0	0	12	15	24	0	0	0	8	9	18	0	0	0
RP11-355I22.8	0	0	0	0	0	1	0	0	0	4	0	0	0	0	0	1	0	0
RP11-355K23B.1	4	4	4	10	5	4	0	2	1	0	4	1	3	1	2	0	5	4
RP11-355N15.1	0	0	0	0	0	0	0	0	0	0	0	0	0	0	0	0	0	0
RP11-355O1.11	350	271	309	3	3	2	114	139	150	4	0	2	182	185	188	6	2	5
RP11-355O1.7	5	7	7	1	1	1	6	6	4	0	1	2	3	7	3	0	3	0
RP11-356B19.11	65	69	72	0	1	0	29	34	25	0	0	0	40	29	47	0	0	0
RP11-356C4.3	0	0	0	0	0	0	0	0	1	0	0	0	1	0	0	0	0	0
RP11-356C4.5	8	8	4	0	0	0	2	4	1	0	0	0	3	4	2	0	0	0
RP11-356I18.1	5	7	5	0	1	0	10	8	6	0	0	2	21	12	11	0	1	0
RP11-356I2.1	0	0	0	0	0	0	0	0	0	0	0	0	0	0	0	0	0	0
RP11-356I2.4	60	69	67	0	3	0	18	34	30	1	1	1	56	53	48	2	4	0
RP11-356J5.12	27	28	13	0	0	0	9	10	18	0	0	0	17	16	13	0	0	0
RP11-356J5.4	0	0	0	1	1	0	0	0	0	0	0	0	1	0	0	0	0	0
RP11-356J5.5	0	2	1	6	9	3	2	3	2	5	6	5	1	1	1	3	10	6
RP11-356K23.1	0	0	0	0	0	0	0	1	0	0	0	0	0	0	0	0	0	0
RP11-356K23.2	0	0	0	0	0	0	0	0	0	0	0	0	0	0	0	0	0	0
RP11-356M17.1	0	0	0	0	0	0	0	0	0	0	0	0	0	0	0	2	0	0
RP11-356M20.1	1	0	1	0	0	0	1	0	2	0	0	0	0	1	1	1	0	0
RP11-356M20.2	0	0	1	2	1	0	0	0	1	1	0	1	3	1	1	0	1	0
RP11-356M20.3	0	1	1	0	0	0	0	1	0	0	0	0	1	1	0	0	0	0
RP11-356N1.2	0	0	0	0	0	0	0	0	0	0	0	0	1	0	0	0	0	0
RP11-356O22.4	0	0	0	0	0	0	0	0	0	0	0	0	0	0	0	0	0	0
RP11-356O24.1	0	0	0	0	0	0	0	0	0	0	0	0	0	0	0	0	0	0
RP11-356O9.1	1	4	4	1	0	2	1	1	2	1	0	2	2	2	2	0	1	1
RP11-356O9.2	4	4	2	0	0	0	0	0	0	0	0	0	0	0	0	0	0	0
RP11-357C3.3	2044	1533	1757	16	8	9	1427	1813	1566	19	14	8	1750	1515	1578	3	9	5
RP11-357D18.1	0	0	0	0	0	0	0	0	0	0	0	0	0	0	0	0	0	0
RP11-357F12.1	0	0	0	0	0	0	0	0	0	0	0	0	0	0	0	0	0	0
RP11-357G3.1	0	0	1	0	0	0	1	0	0	3	2	2	0	1	1	0	0	1
RP11-357G3.2	5	4	3	2	3	1	4	8	5	4	4	3	5	2	6	1	1	5
RP11-357H14.17	1200	1009	1102	3	3	3	1086	1357	1059	3	5	6	1432	1284	1280	9	3	2
RP11-357H3.1	0	0	0	0	0	0	0	0	0	0	0	0	0	0	0	0	0	0
RP11-357J22.1	0	0	0	0	0	0	0	0	0	0	0	0	0	0	0	0	0	0
RP11-357K6.1	0	0	0	0	0	0	0	0	0	0	0	0	0	0	0	0	0	0
RP11-357K6.2	0	0	0	0	0	0	0	0	0	0	0	0	0	0	0	0	0	0
RP11-357K6.3	0	0	0	0	0	0	0	0	0	0	0	0	0	0	0	0	0	0
RP11-357K9.2	0	0	0	0	0	0	0	0	0	0	0	0	0	0	0	0	0	0
RP11-357N13.1	0	0	0	0	0	0	1	1	0	0	0	0	0	0	0	0	3	0
RP11-357N13.2	1	0	0	0	0	0	0	1	0	0	0	0	0	0	1	0	0	0
RP11-357N13.3	1	2	0	0	0	1	0	0	3	0	0	0	0	2	0	0	0	0
RP11-358B23.1	3	2	4	0	2	2	1	2	2	0	0	2	1	5	4	1	0	1
RP11-358B23.5	2	3	2	0	2	0	3	2	1	0	0	2	4	1	2	0	0	0
RP11-358D14.2	2	0	2	2	2	1	0	3	2	5	9	2	1	1	2	1	3	5
RP11-358D17.1	0	0	0	0	0	0	0	0	0	0	0	0	0	0	0	0	0	0
RP11-358H18.2	0	0	0	0	0	0	0	0	0	0	0	0	0	0	0	0	0	0
RP11-358H18.3	0	0	0	0	0	0	0	0	0	0	0	0	0	0	0	0	0	0
RP11-358H9.1	0	0	0	0	0	0	0	0	0	0	0	0	0	0	0	0	0	0
RP11-358L22.2	0	0	1	0	0	0	0	0	0	0	0	0	1	0	0	0	0	0
RP11-358L4.1	36	24	27	0	1	0	29	32	43	0	2	3	43	38	42	0	1	1
RP11-358M11.3	0	0	0	0	0	0	0	0	0	0	0	0	0	0	0	0	0	0
RP11-358M11.4	1	0	0	2	2	3	1	1	0	3	4	4	1	2	1	3	1	2
RP11-358M14.2	1	3	1	1	0	0	0	0	0	0	0	0	3	0	1	0	0	0
RP11-358M3.1	0	0	0	0	0	0	0	0	0	0	0	0	0	0	0	0	0	0
RP11-358N4.3	0	0	0	0	0	0	0	0	0	0	0	0	0	0	0	0	0	0
RP11-358N4.5	0	0	0	0	0	0	0	0	0	0	0	0	0	0	0	0	0	0
RP11-358N4.6	0	0	0	0	0	0	0	0	0	0	0	0	0	0	0	0	0	0
RP11-359B12.2	320	254	282	6	1	1	188	216	210	0	0	0	222	164	227	1	1	2
RP11-359B20.1	1	0	0	3	4	1	0	0	0	7	7	7	2	1	1	3	3	5
RP11-359B20.5	0	1	0	0	0	0	0	0	0	0	0	0	0	0	0	0	0	0
RP11-359D14.2	1	1	1	0	0	0	1	0	0	0	1	0	1	1	1	0	0	0
RP11-359D14.3	1	0	0	0	0	0	0	0	0	0	1	3	0	0	0	0	0	0
RP11-359D24.1	0	0	0	0	0	0	0	0	0	0	0	0	0	0	0	1	0	0
RP11-359E10.1	7	8	5	0	0	0	0	1	1	0	0	0	3	1	1	0	0	0
RP11-359E19.1	0	0	0	0	0	0	0	0	0	0	0	0	0	0	0	0	0	0
RP11-359E19.2	0	0	0	0	0	0	0	0	0	0	0	0	0	0	0	0	0	0
RP11-359E3.4	487	359	441	0	0	0	185	257	229	0	1	0	284	258	292	1	2	1
RP11-359E8.3	0	0	0	0	0	0	0	0	0	0	0	0	0	0	0	0	0	0
RP11-359E8.5	1	0	1	0	0	0	0	1	2	0	0	0	2	0	3	0	0	0
RP11-359G22.2	0	0	0	0	0	0	0	0	1	0	0	0	0	0	1	0	0	0
RP11-359H18.2	0	2	1	1	0	0	2	0	0	0	0	0	0	0	0	0	0	3
RP11-359H3.1	0	1	0	0	0	0	0	0	0	0	0	0	0	0	0	0	0	0
RP11-359H3.4	0	0	0	0	0	0	0	0	0	0	0	0	0	0	0	0	0	0
RP11-359I18.1	1	0	0	1	0	0	0	0	0	0	0	0	2	1	0	0	0	0
RP11-359I18.5	1	3	4	0	0	0	4	0	4	0	0	0	0	3	1	0	0	0
RP11-359J14.2	103	64	77	1	4	4	12	9	22	2	2	3	24	22	27	3	1	2
RP11-359J14.3	0	0	1	0	0	0	0	0	0	1	0	0	0	0	0	0	0	1
RP11-359J6.1	0	0	0	0	0	0	0	0	0	0	0	0	0	0	0	0	0	0
RP11-359K18.3	1	0	2	0	0	0	0	0	0	1	0	2	2	0	0	0	0	0
RP11-359K18.4	51	42	45	0	3	0	14	18	29	0	2	0	25	22	17	0	0	0
RP11-359M6.1	2	0	0	0	0	0	0	1	0	0	0	0	0	0	0	0	1	0
RP11-359M6.2	0	0	0	0	0	0	0	0	0	1	0	0	1	0	0	0	0	0
RP11-359M6.3	20	15	12	3	4	1	12	17	12	2	1	7	14	15	19	5	1	1
RP11-359N11.1	0	0	0	0	0	0	0	0	0	0	0	0	0	0	0	0	0	0
RP11-359N5.1	0	0	1	0	0	0	1	1	1	0	0	0	1	1	0	0	0	0
RP11-359P18.1	0	0	0	0	0	0	0	0	0	0	0	0	0	0	0	0	0	0
RP11-359P18.2	0	0	0	0	0	0	0	0	0	0	0	0	0	0	0	0	0	0
RP11-359P18.5	0	0	0	0	0	0	0	0	0	0	0	0	0	0	0	0	0	0
RP11-359P18.6	0	0	0	0	0	0	0	0	0	0	0	0	0	0	0	0	0	0
RP11-359P18.7	0	0	0	0	0	0	0	0	0	0	0	0	0	0	0	0	0	0
RP11-359P18.8	0	0	0	0	0	0	0	0	0	0	0	0	0	0	0	0	0	0
RP11-359P5.1	12	11	7	0	3	1	6	4	2	0	1	0	8	6	6	0	0	0
RP11-35G22.1	6	9	5	0	0	1	3	5	1	0	0	0	6	6	6	0	0	0
RP11-35G9.3	147	113	164	1	0	0	98	129	106	0	2	1	106	105	103	2	1	6
RP11-35G9.5	2	2	1	0	0	0	0	3	6	0	0	0	0	3	3	0	1	0
RP11-35J1.1	0	0	0	0	0	0	0	0	0	0	0	0	0	0	0	0	0	0
RP11-35J10.4	0	0	0	0	0	0	0	0	0	0	0	0	0	0	0	0	0	0
RP11-35J10.5	0	0	0	0	0	0	0	0	0	0	0	0	0	0	0	0	0	0
RP11-35J23.1	0	0	0	0	0	0	0	0	0	0	0	0	0	0	0	0	0	0
RP11-35L17.3	0	0	0	0	0	0	0	0	0	0	0	0	0	0	0	0	0	0
RP11-35N6.6	0	1	0	0	0	0	0	0	0	0	0	0	0	0	0	0	0	0
RP11-35O15.1	19	21	31	2	0	0	16	20	21	2	1	5	18	15	19	0	1	6
RP11-35O7.1	0	0	0	0	0	0	0	0	0	0	0	0	0	0	0	0	0	0
RP11-35P15.1	0	0	0	0	0	0	0	0	0	0	0	0	0	0	0	0	0	0
RP11-360A18.1	0	0	0	0	0	0	0	0	0	0	0	0	0	0	0	0	0	0
RP11-360A18.2	0	0	0	0	0	0	0	0	0	0	0	0	0	0	1	0	0	0
RP11-360D2.1	0	0	2	0	0	0	0	0	0	0	0	0	0	0	0	1	0	0
RP11-360D2.2	9	5	10	0	0	0	7	1	3	0	1	0	15	5	12	1	0	0
RP11-360F5.1	4	5	13	0	0	1	2	2	4	1	0	0	1	1	5	0	0	0
RP11-360F5.3	10	10	11	1	1	1	6	9	4	2	0	0	7	6	3	0	0	0
RP11-360I2.1	3	0	4	0	0	0	1	1	1	0	0	0	2	0	1	0	0	0
RP11-360I20.2	0	0	2	0	0	0	0	0	0	0	0	0	0	0	0	0	0	0
RP11-360J12.1	0	0	0	0	0	0	0	0	0	0	0	0	0	0	0	0	0	0
RP11-360K13.1	0	0	0	0	0	0	0	0	0	0	0	0	0	0	0	0	0	0
RP11-360K13.2	0	0	0	0	0	0	0	0	0	0	0	0	0	0	0	0	0	0
RP11-360L9.4	2	4	1	0	0	0	0	6	3	0	0	0	2	2	2	0	0	2
RP11-360L9.7	15	8	21	1	1	0	18	34	20	0	2	0	17	23	24	1	0	0
RP11-360L9.8	0	0	0	0	0	0	0	0	0	0	0	0	0	0	0	0	0	0
RP11-360O19.1	2	0	0	0	0	0	0	0	0	0	0	3	0	0	0	0	0	0
RP11-360O19.4	7	4	5	0	0	0	2	1	0	0	0	0	3	0	3	0	0	0
RP11-360O19.5	0	0	1	0	0	0	0	0	0	0	0	0	0	0	0	1	0	0
RP11-360P21.2	0	0	0	0	0	0	0	0	0	0	0	0	0	0	0	0	0	0
RP11-361A21.1	0	0	0	0	0	0	0	0	0	1	0	0	0	0	1	0	0	0
RP11-361A21.3	0	0	0	0	0	0	0	0	0	0	0	0	0	0	0	0	0	0
RP11-361A23.1	0	0	0	0	0	0	0	0	0	0	0	0	0	0	0	0	0	0
RP11-361A23.2	0	0	0	0	0	0	0	0	0	0	0	0	0	0	0	0	0	0
RP11-361A23.3	0	0	0	0	0	0	0	0	0	0	0	0	0	0	0	0	0	0
RP11-361D14.2	0	0	0	0	0	0	0	0	0	0	0	1	0	0	0	0	0	0
RP11-361D15.2	2	2	5	0	0	0	2	2	3	0	0	0	3	0	2	1	0	1
RP11-361F15.2	135	111	131	1	1	0	45	59	79	3	8	3	46	55	66	2	6	3
RP11-361F19.1	0	0	0	0	0	1	0	0	0	0	0	0	0	0	0	0	0	0
RP11-361H10.3	7	4	4	0	0	0	3	2	1	0	0	0	4	1	2	0	0	1
RP11-361I14.2	0	0	0	0	0	0	0	0	0	0	0	0	0	0	0	0	0	0
RP11-361K17.2	98	58	76	0	2	3	19	22	33	6	4	5	21	32	35	10	1	6
RP11-361L15.4	1	1	1	0	0	0	1	1	0	0	0	0	0	0	1	0	0	0
RP11-361M10.3	21	9	19	3	1	2	15	14	12	3	6	6	13	12	13	1	4	8
RP11-361M10.4	0	0	0	0	0	0	0	0	0	0	0	0	2	0	0	0	1	0
RP11-361M4.1	0	0	0	0	0	0	0	0	0	0	0	0	0	0	0	0	0	0
RP11-362A1.1	0	0	0	0	0	0	0	0	0	0	0	0	0	0	0	0	1	0
RP11-362A1.2	0	0	0	0	0	0	0	0	0	0	0	0	0	0	0	0	0	0
RP11-362A9.3	0	0	0	0	0	0	0	0	0	0	0	0	0	0	0	0	0	0
RP11-362B23.1	0	0	0	0	0	0	0	0	0	1	0	0	0	0	0	0	0	0
RP11-362F19.1	0	0	0	0	0	0	0	0	0	0	0	0	0	0	0	0	0	0
RP11-362F19.2	0	0	0	0	0	0	0	0	0	0	0	0	0	0	0	1	0	0
RP11-362F19.3	0	0	0	0	0	0	0	0	0	0	0	0	0	0	0	0	0	0
RP11-362I1.1	0	0	0	0	0	0	0	0	0	0	0	0	0	0	0	0	0	0
RP11-362J17.1	1	2	5	0	0	0	1	3	1	0	0	0	3	3	2	1	0	0
RP11-362K14.5	138	120	104	4	1	1	46	53	66	0	2	1	53	44	57	3	1	2
RP11-362K14.6	0	0	0	0	0	0	0	0	0	0	0	0	0	0	0	0	0	0
RP11-362K14.7	0	0	0	0	0	0	0	0	0	0	0	0	0	0	0	0	0	0
RP11-362K2.2	0	0	0	0	0	0	0	0	0	2	0	0	0	0	0	0	0	0
RP11-362L22.1	0	0	0	0	0	0	0	2	0	0	0	2	0	0	0	0	0	0
RP11-362M19.1	0	0	0	0	0	0	0	0	0	0	0	0	0	0	0	0	0	0
RP11-363D14.1	0	1	0	0	0	0	0	0	1	0	0	0	0	0	1	0	1	0
RP11-363D24.1	0	0	0	0	0	0	0	0	0	0	0	0	0	0	0	0	0	0
RP11-363E6.1	0	0	0	0	0	0	0	0	0	1	0	0	0	0	0	0	0	0
RP11-363E6.3	31	15	26	2	0	0	16	21	26	0	0	0	10	10	20	0	0	0
RP11-363E6.4	24	20	21	0	0	0	3	8	8	0	0	1	2	10	7	0	0	0
RP11-363E7.3	0	0	0	1	0	0	0	0	1	0	0	0	0	0	0	0	0	0
RP11-363E7.4	252	210	245	0	0	0	89	123	87	1	0	2	135	112	117	0	0	0
RP11-363G10.2	0	0	0	0	0	0	0	0	0	0	0	0	0	0	0	0	0	0
RP11-363G15.2	1	2	0	0	0	1	0	0	0	0	0	1	0	1	0	0	0	0
RP11-363G2.4	2	0	4	0	0	0	0	0	0	1	0	2	0	0	1	1	0	0
RP11-363H12.1	5	2	3	0	0	0	3	3	2	0	0	0	1	4	2	2	0	0
RP11-363I22.3	1	0	1	0	2	1	0	1	0	0	2	1	0	1	1	1	0	0
RP11-363J17.1	1	3	2	0	0	0	0	0	1	0	0	0	0	0	0	0	0	0
RP11-363J20.1	18	7	5	0	0	1	6	10	8	1	1	0	2	8	8	1	2	3
RP11-363J20.2	13	9	13	0	1	1	9	11	10	2	0	1	6	12	13	0	0	1
RP11-363L24.2	5	3	0	1	0	1	1	4	2	0	1	0	1	3	1	0	0	0
RP11-363L24.3	6	6	4	1	0	0	2	2	6	1	0	1	5	3	4	0	3	0
RP11-363N22.2	4	7	4	2	0	1	5	6	6	1	0	0	3	4	7	0	0	1
RP11-364B14.1	0	0	0	0	0	0	0	0	0	0	0	0	0	0	0	0	0	0
RP11-364B14.3	51	55	56	14	8	9	88	84	93	20	14	19	87	86	72	13	23	17
RP11-364B6.1	0	0	0	0	0	0	0	0	0	0	0	0	0	0	0	0	0	0
RP11-364B6.2	0	0	0	0	0	0	0	0	0	0	0	0	0	0	0	0	0	0
RP11-364C11.2	0	0	0	0	0	0	0	0	0	0	0	0	0	0	0	0	0	0
RP11-364C11.3	0	0	0	0	0	0	0	0	1	0	0	0	0	0	0	0	0	0
RP11-364L4.1	226	148	155	1	4	1	204	263	203	0	1	2	245	227	199	2	2	5
RP11-364L4.3	0	0	0	0	0	0	0	0	0	0	1	0	0	0	0	0	0	0
RP11-364M6.1	1	4	0	2	0	1	3	0	0	3	0	0	2	1	2	0	2	3
RP11-364P2.2	4	4	3	0	0	0	4	8	9	0	1	0	7	6	2	0	0	0
RP11-364P22.1	0	0	0	0	0	0	0	0	0	2	0	0	0	0	0	0	1	0
RP11-364P22.2	0	0	1	0	0	0	0	0	0	2	0	0	0	0	0	0	0	0
RP11-365D23.2	2	0	0	0	0	2	0	1	0	5	2	5	1	1	1	0	1	6
RP11-365D23.4	3	2	2	83	86	103	2	4	6	35	64	66	6	2	4	55	61	57
RP11-365D9.1	4	1	2	4	2	0	4	1	4	8	1	3	2	1	2	2	0	3
RP11-365F18.1	23	16	18	811	741	740	14	18	14	873	684	567	18	14	21	549	666	485
RP11-365F18.3	6	9	10	3	2	1	3	1	3	3	0	1	3	6	5	3	2	5
RP11-365F18.5	2	1	2	0	0	0	0	2	2	0	0	0	1	1	2	0	1	0
RP11-365F18.6	26	22	14	0	6	6	13	11	17	8	9	7	25	14	13	11	6	5
RP11-365H22.2	9	8	10	0	0	0	4	4	2	0	0	0	1	4	9	0	0	1
RP11-365H23.1	5	5	5	5	5	5	2	0	6	5	4	2	3	6	3	8	6	0
RP11-365H8.2	0	1	1	0	1	0	1	1	0	0	1	0	0	0	0	1	0	0
RP11-365N19.2	28	14	19	0	0	0	15	21	18	2	0	0	19	16	21	0	0	2
RP11-365O10.1	2	3	6	2	2	4	3	6	3	4	3	7	4	2	7	0	0	2
RP11-365O16.1	4	7	2	13	22	14	6	8	2	14	13	11	3	6	3	9	9	10
RP11-365O16.3	16	5	17	0	5	0	3	3	3	0	0	0	5	7	6	0	0	1
RP11-365O16.5	1	3	1	1	0	1	1	1	1	0	2	3	0	0	4	2	2	1
RP11-365O16.6	39	28	27	1	2	0	7	13	15	0	0	0	13	21	13	2	0	3
RP11-366F6.2	1	0	0	0	0	0	0	0	1	0	0	0	0	0	0	0	0	0
RP11-366H4.1	0	0	0	0	0	0	0	0	0	0	0	0	0	0	0	0	0	0
RP11-366H4.3	1	0	0	0	0	0	0	0	0	0	0	0	0	0	0	0	0	0
RP11-366I13.3	4	1	4	4	1	5	0	0	2	4	7	2	0	0	1	13	0	4
RP11-366I21.1	2	1	0	5	0	4	3	5	4	4	5	6	5	3	1	6	3	1
RP11-366L18.1	0	0	0	2	12	1	0	0	0	4	6	5	0	0	0	2	7	4
RP11-366L20.2	15	11	9	6	13	10	9	9	6	14	11	21	6	5	8	16	10	17
RP11-366L20.3	0	2	2	0	0	0	0	0	0	0	0	0	0	0	0	0	2	1
RP11-366L20.4	0	0	0	0	2	0	0	0	0	0	0	0	0	0	0	0	0	0
RP11-366L5.1	62	58	53	0	0	0	24	20	33	1	0	0	26	20	29	0	0	1
RP11-366M4.1	5	3	6	0	0	0	1	2	0	2	0	0	4	3	1	0	0	0
RP11-366M4.11	1	0	0	0	0	0	0	0	0	0	0	0	0	0	0	0	0	0
RP11-366M4.12	0	0	0	0	0	0	0	0	0	0	0	0	1	0	0	0	0	0
RP11-366M4.13	0	0	0	0	0	0	0	0	1	1	0	0	0	0	0	0	0	0
RP11-366M4.14	0	0	0	0	0	0	0	0	0	0	0	0	0	0	0	0	0	0
RP11-366M4.15	0	0	0	0	0	0	0	0	0	0	0	0	0	0	0	0	0	0
RP11-366M4.17	3	1	0	0	0	0	1	1	3	0	0	0	0	3	4	0	0	0
RP11-366M4.18	0	0	0	0	0	0	0	0	0	0	0	0	0	0	0	0	0	0
RP11-366M4.2	8	8	7	1	1	0	0	7	5	2	0	0	12	6	5	1	0	2
RP11-366M4.3	1	0	0	0	0	0	0	0	0	0	0	0	0	0	0	0	0	0
RP11-366M4.6	0	0	0	0	0	0	0	0	1	0	0	0	0	0	0	0	0	0
RP11-366M4.8	0	1	1	0	0	0	1	0	1	0	0	0	3	3	2	0	0	0
RP11-366N18.2	0	0	0	0	0	0	0	0	0	0	0	0	0	0	0	0	0	0
RP11-366O20.5	4	2	5	3	2	0	3	5	3	5	3	0	2	3	4	0	0	0
RP11-367B6.2	2	1	2	0	0	0	0	0	0	0	0	0	2	0	0	0	0	0
RP11-367E12.4	7	0	3	12	15	7	1	2	3	5	6	14	1	2	2	8	7	4
RP11-367F23.1	0	0	0	0	0	0	0	0	0	0	0	0	0	0	0	0	0	0
RP11-367F23.2	0	1	0	0	0	0	0	0	0	0	0	0	0	0	0	0	1	0
RP11-367G18.1	0	3	1	0	0	0	0	0	0	0	0	0	1	0	1	0	0	0
RP11-367G18.2	14	21	28	1	4	5	10	19	10	4	3	2	29	23	29	2	0	0
RP11-367G6.3	0	0	1	0	0	0	0	0	0	0	0	0	0	0	0	0	0	0
RP11-367H1.1	2	0	3	0	0	0	0	4	0	0	0	0	2	0	2	0	0	0
RP11-367H5.8	2	1	0	2	3	2	0	0	2	0	6	2	4	3	2	2	1	1
RP11-367J11.2	11	6	13	0	0	0	5	8	12	0	0	0	18	8	5	0	1	2
RP11-367J11.3	24	18	15	1	0	0	3	16	7	0	0	0	12	15	12	0	0	0
RP11-367J7.3	0	0	0	0	0	0	0	0	0	0	0	0	0	0	0	0	0	0
RP11-367J7.4	1	2	4	3	5	4	5	0	2	0	5	2	3	1	1	0	3	1
RP11-367N14.2	29	24	21	1	0	2	5	19	17	1	0	1	11	16	15	1	7	0
RP11-367N14.3	26	29	22	0	0	0	12	4	14	0	0	0	11	12	12	0	0	0
RP11-367O10.1	2	0	0	0	0	1	0	0	0	1	1	0	0	1	0	0	0	0
RP11-368G3.1	0	0	0	0	0	0	0	0	0	0	0	0	0	0	0	0	0	0
RP11-368I23.2	4	0	3	0	0	0	1	0	0	0	0	0	2	2	2	0	0	0
RP11-368I23.3	1	0	1	0	0	0	1	0	0	0	0	0	0	1	0	0	0	0
RP11-368I23.4	0	0	0	0	0	0	0	0	0	0	0	0	0	0	0	0	0	0
RP11-368I7.4	141	113	119	16	7	13	92	145	122	12	11	18	154	137	157	6	7	9
RP11-368J21.3	0	1	0	1	0	1	0	0	0	0	0	0	0	0	0	1	1	0
RP11-368J22.2	12	1	5	0	2	1	15	14	6	0	0	2	13	6	12	1	0	0
RP11-368L12.1	0	0	0	0	0	0	0	0	0	0	0	0	0	0	0	0	0	0
RP11-368M16.10	0	0	0	0	0	0	0	0	0	0	0	0	0	0	0	0	0	0
RP11-368M16.3	0	1	0	0	0	0	0	0	0	0	0	0	0	0	0	0	0	0
RP11-368M16.4	0	0	0	0	0	0	0	0	0	0	0	0	0	0	0	0	0	0
RP11-368M16.5	0	0	0	0	0	0	1	0	0	0	0	0	0	0	0	0	0	0
RP11-368M16.6	0	0	0	0	0	0	0	0	0	0	0	0	0	0	0	0	0	2
RP11-368M16.7	0	0	0	0	0	0	0	0	0	0	0	0	0	0	0	0	0	0
RP11-368M16.8	0	0	0	0	0	0	0	0	0	0	0	0	0	0	0	0	0	0
RP11-368M16.9	0	0	0	0	0	0	0	0	0	0	0	0	0	0	0	0	0	0
RP11-368N21.1	0	0	0	0	0	0	0	0	0	0	0	0	0	0	0	0	0	0
RP11-368P15.1	0	1	0	2	2	0	1	0	0	3	0	0	0	0	0	2	2	1
RP11-368P15.2	0	0	0	0	0	0	0	0	0	0	0	0	0	0	1	0	0	2
RP11-368P15.3	69	69	50	0	1	0	8	19	32	0	1	0	24	23	30	2	0	0
RP11-369C8.1	0	0	0	0	0	0	0	0	0	0	0	0	0	0	0	0	0	1
RP11-369E15.1	0	0	0	0	0	0	0	0	0	0	0	0	0	0	0	0	0	0
RP11-369E15.2	0	0	0	0	0	0	0	0	0	0	0	0	0	0	0	0	0	0
RP11-369E15.3	1	0	0	0	0	0	0	0	0	0	0	0	1	0	0	0	0	0
RP11-369E15.4	0	0	0	0	0	0	0	0	0	0	0	0	0	0	0	0	0	0
RP11-369F10.2	0	0	0	0	0	0	0	0	0	0	0	0	0	0	0	0	0	0
RP11-369G6.2	6	3	6	0	2	2	4	11	3	0	1	3	4	3	6	0	2	1
RP11-369G6.3	0	0	0	0	0	0	0	0	0	0	0	0	0	0	0	0	0	0
RP11-369J21.11	0	0	0	0	0	0	0	0	0	0	0	0	0	0	0	0	0	0
RP11-369K16.1	17	17	20	1	3	8	5	21	9	3	4	1	21	26	10	0	1	9
RP11-369K17.1	0	0	0	0	0	0	0	0	0	0	1	0	0	0	0	0	0	0
RP11-369K17.2	0	0	0	0	0	1	0	0	0	0	0	0	0	0	0	0	1	0
RP11-36B15.1	6	8	4	0	1	1	3	6	6	0	3	1	14	7	5	0	1	0
RP11-36B6.1	0	0	0	0	0	0	0	0	0	0	0	0	0	1	0	0	0	0
RP11-36C20.1	106	92	89	459	454	399	134	120	111	300	340	349	157	119	138	354	355	289
RP11-36D19.4	1	0	0	0	0	0	0	0	0	0	1	1	0	0	0	0	1	0
RP11-36D19.8	0	0	0	0	0	0	0	0	0	0	0	0	0	0	0	0	0	0
RP11-36N20.1	0	0	0	0	0	0	0	0	0	0	0	1	0	0	0	0	1	0
RP11-370A5.1	4	0	2	1	0	0	0	1	1	0	0	1	1	2	7	2	0	0
RP11-370A5.2	3	6	2	0	0	0	2	0	2	0	0	0	0	2	2	0	0	0
RP11-370B11.1	31	29	26	4	15	3	4	5	14	0	0	0	25	19	19	1	2	6
RP11-370B11.3	0	0	0	0	0	0	0	1	0	0	0	0	1	0	0	0	0	0
RP11-370B6.1	0	1	1	0	1	0	0	0	0	0	0	0	1	2	0	0	0	0
RP11-370F5.4	0	0	1	0	0	0	0	0	0	0	0	0	0	0	0	0	0	0
RP11-370I10.2	0	0	0	0	0	0	0	0	0	0	0	0	0	0	0	0	0	0
RP11-370I10.4	0	2	4	0	0	0	1	1	0	0	0	0	0	1	0	0	0	0
RP11-370I10.6	0	1	3	1	0	1	0	2	0	1	0	0	4	2	0	4	2	0
RP11-370K11.1	0	0	0	0	0	0	0	0	0	1	0	2	0	0	0	1	1	0
RP11-370P15.1	0	0	0	0	0	0	0	0	0	0	0	0	0	0	0	0	0	0
RP11-370P15.2	0	0	0	0	0	0	0	0	0	0	0	0	0	0	0	0	0	0
RP11-371A19.2	6	6	2	0	0	0	3	3	5	0	0	0	6	4	8	0	1	0
RP11-371E8.2	1	0	0	0	0	0	1	0	0	0	0	1	0	0	0	0	0	0
RP11-371E8.4	10	9	5	0	0	0	3	2	11	1	0	1	5	7	9	1	2	6
RP11-371F15.3	2	0	0	0	0	0	0	0	0	0	0	0	0	0	0	0	0	0
RP11-371M22.1	0	0	0	0	0	0	0	0	0	0	0	0	0	0	0	0	0	0
RP11-372E1.1	635	485	539	30	34	20	1093	1340	975	34	44	34	976	792	725	19	27	21
RP11-372E1.4	0	0	0	0	0	0	0	0	0	0	0	0	0	0	0	0	0	0
RP11-372E1.6	19	11	22	0	0	0	12	10	12	0	0	0	12	13	19	0	0	0
RP11-372E1.7	2	2	1	0	0	0	1	0	2	0	0	0	3	3	3	0	0	0
RP11-372H2.1	0	0	0	0	0	0	0	0	0	1	0	0	0	0	0	0	0	0
RP11-372K14.2	16	22	16	0	0	0	15	12	15	0	2	1	24	24	22	0	1	0
RP11-372K20.1	0	0	0	0	0	0	0	0	0	0	0	0	0	0	0	0	0	0
RP11-372M18.1	0	0	0	0	0	0	0	0	0	0	0	0	0	0	0	0	0	0
RP11-372M18.2	0	0	0	0	0	0	0	0	0	0	0	0	0	0	0	0	0	0
RP11-373A6.1	0	0	0	0	0	0	0	0	0	0	0	0	0	0	0	0	0	0
RP11-373D23.2	1	0	0	0	0	0	0	1	2	0	0	0	2	0	0	0	0	1
RP11-373D23.3	2	0	1	0	0	0	1	1	1	0	0	0	3	0	0	0	0	4
RP11-373D7.1	0	0	0	0	0	0	0	0	0	0	1	0	0	0	0	0	0	0
RP11-373E16.1	8	2	2	1	0	0	4	5	1	0	0	0	8	8	5	0	0	0
RP11-373E16.3	0	0	0	0	0	0	0	0	0	0	0	0	0	0	0	0	0	2
RP11-373E16.4	0	0	0	0	0	0	0	0	0	0	0	0	0	0	0	0	0	0
RP11-373I8.1	0	0	0	0	0	0	0	0	0	0	0	0	0	0	0	0	0	0
RP11-373J16.2	0	0	0	0	0	1	0	1	0	0	0	0	0	0	0	1	0	0
RP11-373J21.1	0	0	0	0	0	0	0	0	0	0	0	0	0	0	0	0	0	0
RP11-373L24.1	0	0	0	0	0	0	0	0	0	0	0	0	0	0	0	0	0	0
RP11-373N22.3	8	7	9	0	0	0	3	3	3	0	1	2	3	3	6	2	1	1
RP11-373N24.2	1	1	1	0	0	0	0	1	0	1	1	0	0	0	0	0	0	0
RP11-374A22.1	0	0	0	0	0	0	0	0	0	0	0	0	2	0	0	0	0	3
RP11-374A4.1	0	0	0	0	0	0	0	0	0	0	0	0	0	0	0	0	0	0
RP11-374C13.1	0	0	0	0	2	0	0	0	0	0	0	0	0	0	0	0	1	0
RP11-374I15.1	0	0	0	0	0	0	0	0	0	0	0	0	0	0	0	0	0	0
RP11-374M1.2	0	0	0	0	0	0	0	0	0	0	0	0	0	0	0	0	0	0
RP11-374M1.3	0	0	0	0	0	0	0	0	0	0	0	0	0	0	0	0	0	0
RP11-374M1.4	0	0	0	0	0	0	0	0	0	0	0	0	0	0	0	0	0	0
RP11-374M1.5	0	0	0	0	0	0	0	0	0	0	0	0	0	0	0	0	0	0
RP11-374M1.7	0	0	0	0	0	0	0	0	0	0	0	0	0	0	0	0	0	0
RP11-374P20.4	33	27	37	0	0	0	20	38	36	2	2	0	28	17	20	0	0	0
RP11-375A20.1	0	0	0	0	0	0	1	0	0	0	0	0	0	0	0	0	1	0
RP11-375A5.1	0	0	0	0	0	0	0	0	0	0	0	0	0	0	0	0	0	0
RP11-375B1.1	0	0	1	0	0	0	0	0	0	0	0	0	0	0	0	0	0	0
RP11-375B1.2	0	0	0	0	0	0	0	0	0	0	0	0	1	0	0	0	0	0
RP11-375B1.3	0	0	0	0	1	0	0	0	0	0	0	0	0	0	0	0	0	0
RP11-375D13.1	0	0	0	0	0	0	0	0	0	0	0	0	0	0	0	0	0	0
RP11-375D13.2	0	0	0	0	0	0	0	0	0	1	0	0	0	0	0	0	0	0
RP11-375D13.3	0	0	0	0	0	0	0	0	0	0	0	0	0	0	0	0	0	0
RP11-375D13.4	0	0	0	0	0	0	0	0	0	0	0	0	0	0	0	1	2	0
RP11-375H17.1	0	0	0	0	0	1	0	0	0	0	0	0	0	0	0	0	0	0
RP11-375H19.2	0	2	0	0	0	0	0	6	1	0	1	0	1	6	3	0	0	0
RP11-375I20.6	2	4	3	0	0	0	2	1	2	0	0	0	4	2	3	0	0	0
RP11-375N15.1	0	1	0	0	0	0	0	0	0	0	0	0	0	0	0	0	2	0
RP11-375N15.2	17	8	20	0	0	0	10	15	16	0	0	0	17	20	17	0	0	0
RP11-375N9.2	0	0	1	0	1	1	0	1	0	0	0	2	0	0	0	0	2	1
RP11-375O18.2	0	0	1	0	0	0	0	0	0	0	0	0	0	0	0	0	0	0
RP11-376M2.2	2	4	6	0	0	0	4	2	0	0	0	1	4	2	4	0	0	0
RP11-376N17.4	0	1	0	0	0	0	0	0	0	0	0	0	0	0	0	0	0	0
RP11-376O6.2	15	9	6	2	0	1	4	3	5	0	3	0	3	7	8	4	0	2
RP11-376P6.3	5	0	1	0	0	0	1	3	1	0	0	0	3	0	0	0	0	0
RP11-377D9.1	0	0	0	2	2	1	0	0	0	4	0	1	0	0	0	1	1	5
RP11-377D9.3	1	0	2	0	1	0	0	1	0	0	0	0	1	0	1	0	0	0
RP11-377G16.2	7	6	10	0	1	0	1	8	4	0	0	2	6	3	3	3	0	0
RP11-377H23.1	0	0	0	0	0	0	0	0	0	0	0	0	0	0	0	0	0	0
RP11-377K22.2	48	34	35	0	0	0	30	51	41	0	0	0	60	46	41	0	0	0
RP11-377K22.3	0	1	1	0	0	0	1	2	0	0	0	0	0	1	1	0	0	0
RP11-378A12.1	0	0	0	0	0	0	0	0	0	0	0	0	0	0	0	0	0	0
RP11-378A13.1	58	50	57	0	0	0	35	56	33	0	0	0	60	62	38	0	0	0
RP11-378A13.2	0	0	0	0	0	0	0	1	0	0	0	0	0	0	0	0	0	0
RP11-378E13.3	14	17	14	0	0	0	3	0	4	0	0	0	12	1	5	0	0	0
RP11-378E13.4	4	6	1	0	0	0	1	5	1	0	0	0	0	3	1	0	0	0
RP11-378G13.2	1	3	0	9	6	7	1	1	3	6	6	9	4	1	2	6	11	4
RP11-378I13.1	0	0	0	0	0	0	0	0	0	0	0	0	0	0	0	0	0	0
RP11-378I6.1	1	0	0	0	0	0	0	0	0	0	0	0	0	0	0	0	0	0
RP11-378I6.2	0	0	0	0	0	0	0	0	0	1	0	0	0	0	0	0	0	0
RP11-378J18.3	259	208	211	2	9	0	89	115	161	1	1	3	213	210	218	4	2	0
RP11-378J18.6	9	2	3	7	15	6	0	1	0	12	9	7	1	1	1	3	4	8
RP11-378J18.8	85	67	80	0	1	1	13	19	41	1	0	2	21	15	29	0	0	0
RP11-378N18.1	0	0	0	0	0	0	0	0	0	0	0	0	0	0	0	0	0	0
RP11-379B18.1	1	0	0	0	0	0	0	0	1	0	0	0	0	0	1	0	0	0
RP11-379B18.3	0	0	0	0	0	0	0	0	0	1	0	0	0	1	0	0	0	0
RP11-379B18.5	35	38	35	0	0	0	15	22	23	0	0	1	13	10	7	0	0	1
RP11-379B18.6	1	0	0	0	0	0	1	1	0	0	0	0	0	0	0	0	0	0
RP11-379B8.1	58	44	33	0	0	1	29	33	34	0	0	0	28	25	46	0	0	0
RP11-379C1.1	1	1	0	0	0	0	0	0	0	0	0	1	0	0	0	0	1	0
RP11-379C10.1	0	0	0	0	0	0	0	0	0	0	0	0	1	0	0	0	0	0
RP11-379C10.4	0	0	0	0	1	0	0	0	0	0	0	0	0	1	0	0	0	0
RP11-379F12.3	2	1	1	0	0	0	3	1	1	0	0	0	5	2	0	0	0	0
RP11-379F12.4	1	0	0	0	0	0	0	0	0	0	0	0	0	1	0	0	0	0
RP11-379F4.1	0	0	0	0	0	0	0	0	0	0	0	4	0	1	0	0	0	1
RP11-379F4.4	14	12	12	0	0	0	12	7	13	1	0	0	10	6	8	0	1	0
RP11-379F4.6	9	9	9	0	0	0	5	6	7	0	0	0	11	8	2	1	1	2
RP11-379F4.7	64	33	28	0	1	1	13	14	27	1	1	1	24	19	29	0	1	0
RP11-379F4.8	1	4	5	0	0	0	1	1	5	0	0	0	2	1	4	0	0	0
RP11-379F4.9	10	5	9	0	0	0	1	6	1	0	0	0	6	2	2	0	0	0
RP11-379H18.1	1177	934	959	4	1	1	360	489	456	0	1	1	684	679	702	0	0	1
RP11-379H8.1	3	1	2	0	1	0	4	2	5	0	1	3	1	1	3	3	2	1
RP11-379I19.1	0	0	0	0	0	0	0	0	0	0	0	0	0	0	0	0	0	0
RP11-379I19.2	0	0	1	1	0	0	0	0	0	0	0	1	0	0	0	0	1	0
RP11-379I19.3	0	0	0	0	0	0	0	0	0	0	0	1	0	0	0	0	0	0
RP11-379J13.1	0	0	0	0	0	0	0	0	0	0	0	0	0	0	0	0	0	0
RP11-379J13.2	0	0	0	0	0	0	0	0	0	0	0	0	0	0	0	0	0	0
RP11-379J5.5	0	0	0	0	0	0	0	0	0	1	0	0	0	1	0	1	0	0
RP11-379K17.12	0	0	0	0	0	0	0	0	0	0	0	0	0	0	0	0	0	0
RP11-379K17.2	0	0	0	1	0	1	0	0	0	0	1	1	0	0	0	0	0	0
RP11-379K17.4	44	28	29	0	1	1	13	24	24	0	0	0	27	31	31	1	0	1
RP11-379K17.5	0	0	0	0	0	0	0	0	0	0	0	0	0	0	0	0	0	0
RP11-379K17.9	0	0	0	0	0	0	0	0	0	0	0	1	1	0	0	0	0	0
RP11-379K22.2	2	0	1	0	0	1	0	2	2	0	0	0	0	0	0	0	0	0
RP11-379K22.3	0	0	3	0	0	0	2	1	4	0	0	1	2	4	0	0	0	0
RP11-379L18.1	7	5	9	1	1	0	5	4	6	1	0	2	6	4	3	2	1	4
RP11-379P1.4	0	1	0	0	0	0	0	0	0	0	0	0	0	0	1	0	0	0
RP11-379P15.1	0	0	0	0	0	1	0	1	0	0	0	0	0	0	0	0	0	0
RP11-37B2.1	191	149	192	9	6	7	125	136	150	2	6	7	175	150	183	2	6	6
RP11-37C7.1	0	0	0	0	0	0	0	0	0	0	0	0	0	0	0	0	0	0
RP11-37C7.2	0	1	0	0	0	0	0	0	0	0	0	0	0	0	0	0	0	0
RP11-37C7.3	209	160	204	0	0	0	38	68	53	0	0	0	98	86	91	1	0	2
RP11-37E23.5	1	5	5	0	0	0	3	2	3	0	0	0	0	3	1	0	0	0
RP11-37J13.1	10	10	12	12	14	19	5	5	10	11	17	15	13	13	11	10	7	9
RP11-37L2.1	0	0	2	0	0	0	0	1	1	0	0	0	1	0	0	0	0	0
RP11-37N22.1	0	1	4	0	0	0	0	0	2	0	0	0	2	0	0	0	0	0
RP11-37O16.3	3	0	1	1	3	2	1	3	3	8	6	13	1	1	0	8	7	7
RP11-37O16.4	1	0	0	0	5	2	0	0	0	2	8	11	0	0	0	2	6	6
RP11-37O16.6	0	0	0	2	1	3	0	0	0	5	5	7	0	0	0	7	2	4
RP11-37O16.7	0	0	0	0	0	0	0	0	0	0	0	1	0	0	0	1	0	4
RP11-37O16.8	0	0	2	0	1	0	4	2	0	1	0	0	3	2	1	4	1	0
RP11-380B22.1	0	0	1	0	0	0	1	0	0	0	0	0	0	0	0	0	0	0
RP11-380D11.2	7	4	2	0	0	0	0	0	0	1	0	2	4	1	4	0	0	0
RP11-380D15.2	0	0	0	0	0	0	0	0	0	0	0	0	0	0	0	0	0	0
RP11-380D15.3	1	0	0	0	0	0	0	0	0	0	0	0	0	2	0	0	0	0
RP11-380D23.1	4	3	3	0	0	0	4	1	2	1	0	0	9	11	9	1	0	1
RP11-380D23.2	4	2	3	0	0	0	4	2	0	0	0	0	3	4	1	2	0	0
RP11-380F14.2	0	0	0	0	0	0	0	0	0	0	0	0	0	0	0	0	0	0
RP11-380G5.2	21	20	21	3	9	5	7	1	17	2	3	11	5	3	7	10	8	1
RP11-380G5.3	32	31	26	12	17	14	16	20	15	21	15	22	24	15	31	19	24	21
RP11-380I10.2	0	2	0	1	0	0	1	3	1	0	0	0	0	0	0	0	2	0
RP11-380I10.3	0	0	0	0	0	0	0	1	0	0	0	0	0	0	0	0	0	0
RP11-380I10.4	1	0	0	0	0	0	0	0	0	0	0	0	0	0	0	0	0	0
RP11-380I20.2	0	0	0	0	0	0	0	0	2	0	0	1	0	1	0	0	0	0
RP11-380J14.1	0	0	0	0	0	0	0	0	0	1	0	0	1	1	0	0	0	0
RP11-380L11.3	0	0	0	0	0	0	0	0	0	0	0	0	0	0	0	0	0	0
RP11-380L11.4	17	26	18	0	0	0	12	23	10	0	0	0	10	12	9	0	0	0
RP11-380M21.2	0	0	2	0	1	0	1	0	1	1	0	0	1	0	0	0	1	0
RP11-380M21.4	0	0	0	0	0	0	0	0	0	0	0	0	0	1	1	0	0	0
RP11-380N8.6	0	0	0	0	0	0	0	0	0	0	0	0	0	0	0	0	0	0
RP11-380O24.1	19	14	12	1	2	0	3	8	5	0	0	1	7	4	10	0	0	0
RP11-380P13.1	0	0	0	0	0	0	0	0	0	0	0	0	0	0	0	0	0	0
RP11-380P13.2	0	0	0	0	0	0	0	0	0	0	0	0	0	0	0	0	0	0
RP11-381E24.1	143	119	131	49	51	55	24	23	52	45	36	48	43	41	59	39	53	47
RP11-381G8.1	0	0	0	0	0	0	0	0	0	0	0	0	0	0	0	0	0	0
RP11-381I15.1	0	0	0	0	0	0	0	0	0	0	0	0	0	0	0	0	0	0
RP11-381K20.2	126	106	115	3	5	6	87	123	87	2	2	0	111	125	91	1	2	0
RP11-381K20.4	5	4	3	0	0	0	0	2	0	0	1	0	0	2	0	0	0	0
RP11-381K20.5	14	13	13	0	1	0	7	7	6	0	0	0	7	4	6	0	0	0
RP11-381K7.1	0	0	0	0	0	0	0	0	0	0	0	0	0	0	0	0	0	0
RP11-381N20.1	0	0	0	1	0	0	0	0	0	0	0	0	0	0	0	0	0	0
RP11-381N20.2	0	0	0	0	0	0	0	0	0	0	0	0	0	0	0	0	0	0
RP11-381O7.3	0	0	0	0	0	0	0	0	0	0	0	0	0	0	0	0	0	0
RP11-381O7.4	0	0	0	0	0	0	0	0	0	0	0	0	0	0	0	0	0	0
RP11-381O7.6	0	0	0	0	0	0	0	0	0	0	0	0	0	0	0	0	0	0
RP11-381P6.1	0	0	0	0	0	0	0	0	0	0	0	0	1	0	1	0	0	0
RP11-382A18.2	1	0	0	0	0	0	0	0	0	0	0	0	0	0	0	0	0	0
RP11-382A18.3	0	0	0	0	0	0	0	0	0	0	0	0	0	0	0	0	0	0
RP11-382A20.1	3	0	2	2	0	1	1	1	1	2	1	0	3	1	0	1	0	2
RP11-382A20.2	32	31	33	1	1	0	38	40	38	1	2	0	39	32	33	0	1	0
RP11-382A20.4	1	1	0	1	1	0	0	0	0	2	0	1	0	0	0	3	5	4
RP11-382A20.5	0	2	1	0	0	0	1	0	0	0	0	0	1	0	1	0	0	0
RP11-382A20.6	3	2	1	0	0	0	0	3	1	0	0	0	1	1	0	0	0	0
RP11-382A20.7	10	12	13	4	4	3	4	2	2	2	0	3	2	3	6	1	2	0
RP11-382B18.3	0	0	0	0	0	0	0	0	0	0	0	0	0	0	0	0	0	0
RP11-382B18.4	8	11	13	0	0	0	4	15	13	0	0	0	9	8	8	0	0	0
RP11-382B18.5	0	0	0	0	0	0	0	0	0	0	0	0	0	0	0	0	0	0
RP11-382D12.1	0	0	0	0	0	0	0	0	0	0	0	0	0	0	0	0	0	0
RP11-382D12.2	36	15	41	1	0	0	23	28	18	1	0	0	28	17	24	0	0	0
RP11-382D8.3	6	10	7	0	2	4	5	3	3	6	1	0	6	4	10	4	0	7
RP11-382D8.5	6	0	9	0	2	1	0	3	0	0	0	0	2	0	1	0	0	1
RP11-382E9.1	0	0	0	0	0	0	0	0	0	0	0	0	0	0	0	0	0	0
RP11-382F24.1	0	0	0	0	0	0	0	0	0	0	0	0	0	0	0	0	0	0
RP11-382F24.2	0	0	0	0	0	0	0	0	0	0	0	0	0	0	0	0	0	0
RP11-382H24.2	0	0	1	0	3	1	1	0	1	0	1	0	0	0	0	0	0	0
RP11-382J12.1	11	6	12	1	3	5	2	2	2	5	4	8	5	6	2	7	4	23
RP11-382J24.2	2	5	0	4	2	2	0	3	3	1	3	2	5	3	6	1	2	0
RP11-382M14.1	29	20	25	0	0	1	37	34	37	1	1	0	33	20	22	0	0	0
RP11-382N13.1	1	2	2	0	1	0	1	2	0	1	0	1	3	2	1	1	0	1
RP11-382N13.2	0	0	0	0	0	0	0	0	0	0	0	0	0	0	0	0	0	0
RP11-382N13.3	6	11	7	12	12	15	8	4	6	7	8	10	5	6	2	13	8	3
RP11-382N13.4	0	0	0	0	0	0	0	0	0	0	0	0	0	0	0	0	0	0
RP11-382N13.5	0	0	1	0	0	0	2	2	2	0	0	0	0	1	0	0	0	0
RP11-382N13.6	1	0	2	2	0	0	4	6	2	0	0	0	2	1	1	0	0	0
RP11-383B24.3	0	1	0	1	0	0	0	0	0	0	1	1	0	1	0	0	0	0
RP11-383B4.4	7	6	11	0	0	0	0	3	1	0	0	6	7	0	6	0	1	1
RP11-383C12.2	0	0	0	0	0	0	0	0	0	0	0	0	0	0	0	0	0	0
RP11-383C5.3	10	10	7	0	0	0	0	0	3	0	1	0	3	1	0	0	0	0
RP11-383C5.4	43	32	45	0	0	0	15	6	9	0	0	0	12	22	17	1	0	0
RP11-383C5.5	17	18	20	2	0	0	6	7	8	0	1	1	4	10	7	0	3	0
RP11-383C6.2	4	2	3	1	1	1	2	2	0	2	10	8	1	2	6	6	11	3
RP11-383D22.1	0	0	0	0	0	0	0	0	0	0	0	0	0	0	0	0	0	0
RP11-383F6.1	7	4	4	2	1	0	3	4	5	4	1	0	4	1	7	2	2	0
RP11-383G10.1	2	1	1	0	0	0	0	4	0	0	0	1	1	3	0	2	0	0
RP11-383G10.3	7	4	6	4	4	1	6	6	4	4	2	0	3	5	8	1	1	3
RP11-383G10.5	0	0	1	0	0	0	1	0	1	0	0	0	1	1	3	0	0	0
RP11-383G6.3	4	8	4	0	1	0	0	4	1	0	0	0	2	1	7	0	0	0
RP11-383G6.4	0	0	0	0	0	0	0	0	0	0	0	0	0	0	0	0	0	0
RP11-383H13.1	166	128	137	47	78	67	24	38	37	25	27	28	28	39	34	16	18	10
RP11-383H17.4	0	0	0	0	0	0	0	0	0	0	0	0	0	0	0	0	0	0
RP11-383I23.2	21	18	21	0	0	0	5	11	9	0	0	0	12	9	7	0	0	0
RP11-383J24.1	12	8	9	3	0	0	0	0	1	0	1	0	3	4	1	0	0	0
RP11-383J24.2	4	4	2	0	0	0	1	0	1	0	0	0	0	0	1	0	0	1
RP11-383J24.6	496	417	486	0	1	0	242	219	232	1	0	1	234	216	216	0	0	1
RP11-383M4.2	0	0	0	0	0	0	0	0	0	0	0	0	0	0	0	0	0	0
RP11-383M4.6	0	0	0	0	0	0	0	0	0	0	0	0	1	0	1	0	0	0
RP11-384A12.1	1	0	0	0	1	0	0	0	0	0	0	2	0	0	1	0	0	1
RP11-384B12.2	42	29	33	96	138	114	32	35	33	221	169	207	34	28	33	146	163	169
RP11-384B12.3	14	18	24	38	28	29	12	27	22	50	36	31	16	23	20	39	29	13
RP11-384C12.1	0	0	0	0	1	0	0	1	0	0	0	2	0	0	0	0	0	2
RP11-384C21.9	0	0	0	0	0	0	0	0	0	0	0	0	0	0	0	0	0	0
RP11-384C4.2	21	11	15	0	0	2	9	3	4	0	0	1	7	9	12	2	2	3
RP11-384C4.3	10	5	11	0	0	0	8	12	7	1	0	0	9	3	12	0	0	0
RP11-384C4.6	0	1	0	0	0	0	0	0	0	0	0	0	0	0	0	0	2	1
RP11-384C4.7	1	1	0	1	0	3	0	0	1	0	1	0	1	1	1	0	0	0
RP11-384D10.1	0	0	0	0	1	0	0	0	0	0	0	0	0	0	0	0	0	0
RP11-384E22.1	0	0	0	0	0	0	0	0	0	0	0	0	0	0	0	0	0	0
RP11-384F7.1	0	0	0	0	0	0	0	0	1	0	0	0	0	0	0	0	0	0
RP11-384F7.2	2	0	0	0	0	0	0	0	0	0	0	0	0	0	0	0	0	0
RP11-384J4.1	0	0	0	0	0	0	0	0	0	0	0	0	0	0	0	0	0	0
RP11-384J4.2	0	0	0	0	0	0	0	0	0	0	0	0	0	1	0	0	0	0
RP11-384K6.2	428	391	460	3	8	8	254	312	280	12	5	12	326	295	336	12	7	21
RP11-384K6.4	6	13	6	0	2	0	2	1	2	0	0	0	12	2	3	0	0	0
RP11-384K6.6	713	511	546	0	1	0	409	520	446	2	0	0	581	491	570	0	0	1
RP11-384L8.1	327	301	324	2	2	1	206	255	213	2	0	0	287	255	302	0	0	0
RP11-384L8.2	0	0	0	0	0	0	0	0	0	0	0	0	0	0	0	0	0	0
RP11-384M15.3	6	6	18	0	0	0	1	4	0	0	1	0	4	7	6	0	0	0
RP11-384O8.1	438	392	412	0	0	0	353	417	372	0	0	1	258	205	233	0	0	0
RP11-384P14.1	0	0	0	0	0	0	0	0	0	0	0	0	0	0	0	0	0	0
RP11-384P7.5	3	5	3	0	0	0	1	2	1	0	0	0	2	1	0	0	0	0
RP11-384P7.6	1	2	0	0	0	0	0	1	0	0	0	0	0	0	0	0	1	0
RP11-384P7.7	353	275	265	0	0	0	153	120	174	0	1	1	191	167	218	0	1	1
RP11-385D13.1	3	0	5	1	0	1	0	1	1	0	0	0	1	0	1	0	0	0
RP11-385D13.3	11	1	3	0	0	0	2	1	2	0	0	0	1	0	3	0	0	0
RP11-385E5.5	0	0	0	0	0	0	0	0	0	0	0	0	0	0	0	0	0	0
RP11-385F5.4	17	17	16	0	1	0	5	7	19	0	2	0	12	15	11	1	0	2
RP11-385F5.5	99	73	94	0	0	0	31	39	39	1	0	0	57	66	56	0	0	1
RP11-385F7.1	30	30	32	0	0	0	14	30	20	0	0	0	25	33	24	0	0	0
RP11-385J1.2	4	1	3	0	0	0	2	4	4	0	0	0	1	3	3	0	0	0
RP11-385J23.1	0	2	0	3	1	5	2	1	1	1	1	1	1	1	1	1	2	3
RP11-385M4.1	0	0	0	0	0	0	0	0	0	0	0	0	0	0	0	0	0	0
RP11-385M4.2	0	0	0	0	0	0	1	0	0	0	0	0	0	0	0	0	0	0
RP11-385M4.3	3	2	2	0	0	0	1	2	5	0	0	0	3	3	6	2	0	0
RP11-385N17.3	0	0	0	0	0	0	0	0	0	0	0	0	0	0	0	0	1	0
RP11-385N23.1	0	0	0	0	0	0	0	0	0	0	0	0	0	0	0	0	0	0
RP11-386B1.1	0	0	0	0	0	1	0	0	0	0	1	1	0	0	0	0	0	1
RP11-386B13.1	0	0	0	0	0	0	0	1	0	0	0	0	0	0	0	0	0	0
RP11-386B13.3	0	0	0	0	0	0	0	0	0	0	0	0	0	0	1	0	0	0
RP11-386B13.4	0	0	0	0	0	0	0	0	0	0	0	0	0	0	0	0	0	0
RP11-386D6.1	0	0	0	1	0	0	0	0	0	0	0	0	0	0	0	0	0	0
RP11-386D6.2	0	0	0	0	0	0	0	0	0	0	0	0	0	0	0	0	0	0
RP11-386D6.3	0	0	0	0	0	0	0	0	0	0	0	0	0	0	0	0	0	0
RP11-386G11.10	18	18	24	3	4	6	20	14	13	5	5	2	18	12	15	0	7	2
RP11-386G11.3	0	0	0	0	0	0	0	0	0	0	0	0	0	0	0	0	0	0
RP11-386G11.5	28	16	14	0	0	0	10	7	15	0	0	0	12	15	15	0	0	0
RP11-386G11.8	4	1	6	0	0	0	5	4	4	0	0	0	3	5	1	0	2	0
RP11-386G21.1	0	0	0	2	2	4	1	0	0	2	0	1	0	0	0	3	0	0
RP11-386G21.2	0	0	0	0	0	0	0	0	0	0	0	0	0	0	0	0	0	0
RP11-386I14.2	0	0	0	0	0	0	0	0	2	0	0	0	0	0	0	0	0	0
RP11-386I14.3	9	5	10	31	23	28	4	5	6	29	29	34	8	7	14	14	27	17
RP11-386I14.4	7	7	8	1	2	1	5	5	10	1	0	4	4	7	12	0	3	2
RP11-386I23.1	2	0	2	1	8	3	2	4	4	20	8	25	3	1	6	12	8	9
RP11-386I8.6	0	0	0	0	0	0	0	0	0	0	0	0	0	0	0	0	0	0
RP11-386M24.1	0	2	0	2	1	1	0	2	0	2	1	1	1	0	1	1	2	0
RP11-386M24.3	0	0	0	0	0	0	1	1	0	0	0	0	1	1	0	0	0	0
RP11-386M24.4	23	13	18	5	3	5	22	25	16	3	2	5	19	19	20	4	5	3
RP11-386M24.5	1	1	0	0	2	1	0	2	1	0	2	0	1	1	1	1	0	2
RP11-386M24.6	2	0	0	0	0	0	0	0	1	0	0	0	0	3	0	0	0	0
RP11-386M24.8	0	0	0	0	0	0	0	0	0	0	0	0	0	0	0	0	0	0
RP11-386M24.9	1	1	1	0	0	0	0	0	1	0	0	0	0	1	1	0	0	0
RP11-386O9.2	4	1	5	0	0	1	2	0	0	0	1	0	0	3	1	0	1	0
RP11-386P4.1	1	0	0	0	0	0	0	0	0	0	0	0	0	0	0	0	0	0
RP11-387A1.5	20	11	15	1	2	2	12	16	11	2	2	1	1	13	10	1	1	0
RP11-387D10.2	20	15	19	0	2	1	7	12	10	0	1	0	10	11	11	0	3	3
RP11-387D10.3	3	1	1	0	0	0	0	1	0	0	0	1	0	1	0	0	0	1
RP11-387H17.4	17	20	22	5	2	5	11	7	8	5	3	0	7	8	12	3	8	2
RP11-387H17.6	3	2	5	0	0	0	2	2	1	0	0	0	1	3	2	0	0	0
RP11-387M24.5	6	9	11	0	0	1	6	7	4	0	0	0	10	13	13	0	0	0
RP11-388B24.4	0	1	2	1	0	0	0	0	0	0	1	0	1	0	2	0	0	1
RP11-388C12.1	5	6	3	0	0	0	3	0	2	1	0	0	3	2	0	0	0	0
RP11-388C12.5	8	7	5	0	0	0	4	4	6	0	0	3	3	5	4	0	0	1
RP11-388C12.8	6	5	11	1	0	0	1	8	1	0	0	0	5	3	7	0	0	0
RP11-388E23.2	0	0	0	0	0	0	0	0	0	0	0	0	0	0	0	0	0	0
RP11-388E23.3	0	0	0	0	0	0	0	0	0	0	0	0	0	0	0	0	0	0
RP11-388E23.4	0	0	0	0	0	0	0	0	0	0	0	0	0	0	0	0	0	0
RP11-388G22.1	0	0	0	0	0	0	0	0	0	1	0	0	0	0	0	0	0	0
RP11-388G3.1	5	3	0	0	0	0	1	5	0	0	0	2	3	1	1	0	1	1
RP11-388K12.1	1	0	0	0	0	0	0	0	0	0	1	0	0	0	0	0	0	1
RP11-388K12.2	0	0	0	0	0	0	0	0	0	0	0	0	0	0	0	0	0	0
RP11-388K2.1	0	0	0	0	0	0	0	0	0	0	0	0	0	0	0	0	0	2
RP11-388M20.1	26	30	26	0	0	0	6	18	12	0	1	0	15	13	19	0	3	2
RP11-388M20.2	0	0	0	0	0	0	0	0	0	0	0	0	0	0	0	0	0	0
RP11-388M20.6	0	0	0	0	0	0	0	0	0	0	0	0	0	0	0	0	0	0
RP11-388M20.7	0	0	1	0	0	0	0	0	0	0	0	0	1	0	0	0	0	0
RP11-388M20.9	6	6	6	0	0	0	1	0	5	0	1	1	1	1	6	0	0	0
RP11-388N2.1	0	0	0	0	0	0	0	0	0	0	0	0	0	0	0	0	0	0
RP11-388P9.2	14	12	10	0	0	0	2	4	3	0	0	0	6	4	6	0	0	0
RP11-389C8.1	3	1	2	1	0	0	2	1	1	1	0	0	1	1	1	3	0	1
RP11-389C8.2	0	1	0	0	0	1	0	1	0	0	0	0	0	0	0	0	0	0
RP11-389C8.3	126	106	113	0	0	0	40	45	52	0	0	0	41	54	66	0	0	0
RP11-389G6.3	0	0	0	0	0	0	0	0	1	0	0	0	2	2	3	0	0	0
RP11-389J22.1	2	1	4	0	0	0	1	1	3	0	0	0	0	0	1	0	0	0
RP11-389J22.3	0	0	0	0	0	0	0	0	0	0	0	0	0	0	0	0	0	0
RP11-389K14.3	85	78	67	5	0	4	38	46	46	0	4	0	37	37	45	0	1	2
RP11-389O22.1	22	13	24	0	0	1	6	15	6	0	0	0	13	10	9	2	0	0
RP11-389O22.4	4	7	5	22	11	15	6	9	9	15	19	20	7	10	7	14	10	21
RP11-389O22.5	14	7	9	4	11	7	14	12	11	8	12	4	18	16	18	10	12	10
RP11-38C18.2	0	0	0	0	0	0	0	0	0	0	0	0	0	0	0	0	0	0
RP11-38C18.3	0	0	0	0	0	0	0	0	0	0	0	0	0	0	0	0	0	0
RP11-38F22.1	1	0	0	1	0	0	0	0	0	0	0	0	0	0	0	0	0	0
RP11-38G5.2	10	4	6	1	0	0	1	2	3	0	0	1	5	6	6	0	0	0
RP11-38G5.3	0	0	0	0	0	0	0	0	0	0	0	0	0	0	0	0	0	0
RP11-38G5.4	16	16	15	1	0	0	14	17	6	0	0	0	20	10	14	0	0	1
RP11-38H17.1	0	0	0	0	0	1	0	0	0	0	1	0	0	0	0	0	0	0
RP11-38J22.1	0	0	0	0	0	0	0	0	0	0	0	0	0	0	0	0	0	0
RP11-38J22.2	0	0	0	0	0	0	0	0	0	0	0	0	0	0	0	0	0	0
RP11-38J22.3	2	0	0	0	0	0	0	1	0	0	1	0	2	0	2	0	0	0
RP11-38J22.6	0	0	0	0	0	0	0	0	0	0	0	0	0	0	0	0	0	0
RP11-38L15.2	2	0	0	0	0	0	1	0	2	0	0	0	1	0	1	0	0	0
RP11-38L15.3	106	62	85	5	4	1	130	140	109	3	2	5	143	108	137	0	1	0
RP11-38L15.8	1	4	1	0	0	0	1	1	1	0	0	0	2	1	5	0	0	0
RP11-38M15.11	0	0	0	0	0	0	0	0	0	0	0	0	0	0	0	0	0	0
RP11-38M8.1	22	16	15	0	0	1	9	9	7	0	0	0	4	7	3	0	0	4
RP11-38O14.5	0	0	0	0	1	0	0	0	0	0	0	0	0	0	0	0	0	0
RP11-38O14.6	0	0	0	0	0	0	0	0	0	0	0	0	0	0	0	0	0	0
RP11-38O23.3	0	0	0	0	0	0	0	0	0	0	0	0	0	0	0	1	0	0
RP11-38O23.4	0	0	3	0	0	3	1	0	0	2	0	0	0	0	0	0	1	0
RP11-38O23.7	0	1	0	0	0	0	0	0	0	0	0	0	0	0	0	0	0	0
RP11-38P22.2	677	537	635	1	3	2	378	381	501	1	11	12	434	440	490	1	8	4
RP11-38P6.1	0	0	0	0	0	0	0	0	0	0	0	0	0	0	0	0	0	0
RP11-390B4.3	2	0	2	0	0	0	1	0	1	0	1	1	2	3	2	2	0	1
RP11-390B4.5	226	180	258	0	0	0	64	82	100	0	2	0	117	128	155	1	0	0
RP11-390C19.1	0	0	0	0	0	0	0	0	0	0	1	0	0	0	0	0	0	0
RP11-390D11.1	3	1	0	0	0	1	1	0	0	0	2	3	1	0	0	0	0	0
RP11-390D11.2	3	1	1	2	1	0	2	2	0	5	4	3	3	1	5	6	2	5
RP11-390E23.3	1	0	2	0	0	0	0	0	0	0	0	0	0	0	0	0	0	0
RP11-390E23.6	639	528	573	3	2	0	324	350	375	1	2	1	387	391	384	1	1	0
RP11-390F10.3	0	0	0	0	0	0	0	0	0	0	0	0	0	0	0	0	0	0
RP11-390F4.10	11	9	12	0	0	0	6	2	1	0	0	0	2	6	3	0	0	0
RP11-390F4.2	12	13	12	3	13	14	10	9	6	16	8	9	12	8	7	8	9	13
RP11-390F4.3	31	25	18	0	3	0	4	2	12	0	0	0	17	18	16	0	0	0
RP11-390F4.6	13	18	14	0	0	1	21	31	25	0	3	2	19	17	20	0	0	2
RP11-390F4.8	22	25	22	1	5	7	29	41	19	5	4	3	53	31	38	7	6	1
RP11-390F4.9	0	0	0	0	2	1	0	0	0	0	1	2	0	1	0	0	0	0
RP11-390G14.1	44	30	35	5	6	5	10	15	26	9	11	14	10	21	18	6	3	12
RP11-390K5.1	25	14	15	15	22	19	7	21	19	10	13	7	38	27	13	7	13	4
RP11-390K5.3	3	1	2	0	0	1	5	0	3	0	0	0	2	2	2	1	0	0
RP11-390K5.6	37	40	44	0	0	0	21	25	22	0	0	3	29	24	32	0	0	1
RP11-390M11.1	0	1	1	1	0	2	0	0	0	1	0	0	1	0	0	1	0	0
RP11-390N6.1	0	0	0	0	0	0	0	0	0	0	0	0	0	0	0	0	0	0
RP11-390P2.2	17	19	5	10	12	9	14	18	14	10	14	14	16	19	12	13	10	6
RP11-390P2.4	531	516	525	12	12	11	454	521	491	11	17	7	581	542	538	10	16	13
RP11-391J13.1	0	0	0	0	0	1	0	0	0	0	0	0	0	0	0	0	0	0
RP11-391J2.3	0	0	0	0	0	0	0	0	0	0	0	1	0	0	0	0	0	0
RP11-391L3.1	0	0	0	0	0	0	0	0	0	0	0	0	0	0	0	0	0	0
RP11-391L3.5	1	0	1	2	6	3	1	2	2	4	0	4	1	4	3	2	2	6
RP11-391M1.4	779	636	736	1	0	1	230	275	267	0	1	0	428	443	414	2	2	1
RP11-391M20.1	30	21	20	3	3	2	21	15	17	9	3	1	20	13	17	2	5	1
RP11-391M7.3	0	0	0	0	0	0	0	0	0	0	0	0	0	0	0	0	0	0
RP11-392A23.4	0	0	0	0	0	0	0	0	0	0	0	0	0	0	0	0	0	0
RP11-392A23.5	1	0	0	0	0	0	0	0	0	0	0	0	0	0	0	0	0	0
RP11-392B6.1	0	0	0	0	0	1	0	0	0	0	1	1	0	0	0	0	0	1
RP11-392C20.1	0	0	1	0	0	0	0	0	0	0	0	0	0	1	0	0	0	0
RP11-392E22.1	0	0	0	0	0	0	0	0	0	0	0	0	0	0	0	0	0	0
RP11-392E22.10	0	0	0	0	0	0	0	0	0	0	0	0	0	0	0	0	0	0
RP11-392E22.11	2	1	2	0	0	0	0	0	0	0	0	0	1	0	0	0	0	0
RP11-392E22.12	0	0	0	0	0	0	0	0	0	0	0	0	0	0	0	0	0	0
RP11-392E22.3	0	0	2	0	0	0	0	1	0	0	0	0	0	0	0	0	0	0
RP11-392E22.5	33	19	23	2	0	0	14	16	15	4	1	1	12	15	19	2	4	2
RP11-392L5.2	0	0	0	0	0	0	0	0	0	0	0	0	0	0	0	0	0	0
RP11-392M9.2	1	1	0	0	0	0	0	0	0	0	0	1	0	0	0	0	0	0
RP11-392O1.4	2	1	3	0	0	0	2	4	1	1	1	0	1	1	1	0	0	0
RP11-392O17.1	3	1	3	0	0	0	0	0	0	0	0	0	1	1	0	0	0	0
RP11-392O18.2	4	3	2	14	17	15	1	3	1	14	15	12	3	2	1	7	15	14
RP11-392P7.1	88	99	81	6	10	9	108	136	73	5	6	6	163	140	117	5	7	6
RP11-392P7.6	23	16	19	0	0	0	13	9	18	1	0	1	12	12	15	0	1	0
RP11-392P7.7	0	0	1	0	0	0	0	1	0	0	0	0	0	2	0	0	0	0
RP11-393B14.2	0	0	0	0	0	0	0	0	0	0	0	0	0	0	0	0	0	0
RP11-393I2.2	0	0	0	3	0	2	0	0	1	1	4	1	3	0	0	2	15	11
RP11-393I2.4	49	52	53	2	0	3	28	31	28	1	2	0	48	49	49	2	1	1
RP11-393I23.3	0	0	0	0	0	0	0	0	0	0	0	0	0	0	0	0	0	0
RP11-393I23.4	0	0	0	0	0	0	0	0	0	0	0	0	0	0	0	0	0	0
RP11-393J16.4	0	0	0	0	0	0	0	0	0	0	0	0	0	0	0	0	0	0
RP11-393K10.1	0	0	0	0	0	0	0	0	0	0	0	0	0	0	0	0	0	0
RP11-393K12.2	0	0	0	0	0	0	0	0	0	0	0	0	0	0	0	0	0	0
RP11-393K12.4	0	0	0	0	0	0	0	0	0	0	0	0	0	0	1	0	0	0
RP11-393K19.1	0	0	0	0	1	0	0	0	0	0	1	0	0	0	0	0	0	0
RP11-393M11.2	36	23	41	0	0	0	16	26	29	0	4	1	25	28	45	0	0	0
RP11-393M18.1	0	0	0	0	0	0	0	0	0	0	0	0	0	0	0	0	0	0
RP11-393M18.4	0	0	0	1	0	0	0	0	0	0	0	0	0	0	0	0	0	2
RP11-393N21.1	0	0	0	0	0	0	0	0	0	0	0	0	0	0	0	0	0	0
RP11-393N4.1	0	1	0	0	0	0	0	1	0	0	0	0	0	0	0	0	0	0
RP11-393N4.2	65	51	35	3	1	9	82	114	88	3	7	9	71	64	52	5	5	2
RP11-394A14.2	0	0	0	0	0	0	1	0	0	1	0	0	0	0	1	2	0	1
RP11-394A14.4	0	0	0	0	0	0	0	1	0	0	0	0	0	0	2	0	0	0
RP11-394B2.6	1	1	0	0	0	0	0	0	0	0	0	0	1	0	2	0	0	1
RP11-394B5.2	0	0	0	0	0	0	0	0	0	0	0	0	0	0	0	0	0	0
RP11-394D2.1	1	3	1	1	2	2	0	0	2	4	3	0	1	0	3	0	2	4
RP11-394G3.2	0	0	0	0	0	0	0	0	0	0	0	0	0	0	0	0	0	1
RP11-394I13.1	0	0	0	0	0	0	0	0	0	0	0	0	0	0	0	0	0	0
RP11-394I13.2	39	25	35	0	0	0	6	8	10	0	0	0	9	6	17	0	0	0
RP11-394I13.3	0	0	0	0	0	0	0	0	0	0	0	0	0	0	0	0	0	0
RP11-394J1.2	0	0	0	0	0	0	0	0	0	0	0	0	0	0	1	0	0	0
RP11-394O4.3	52	40	40	3	4	6	7	9	1	1	2	1	32	19	14	0	1	2
RP11-394O9.1	1	0	0	0	0	0	0	0	0	0	0	0	0	0	0	0	0	0
RP11-395A13.2	55	42	44	0	2	0	52	61	54	0	0	0	53	40	40	0	0	0
RP11-395B20.1	0	0	0	0	0	0	1	0	0	0	0	0	0	0	0	0	0	0
RP11-395B20.2	0	0	0	0	0	0	0	0	0	0	0	1	1	0	0	0	0	0
RP11-395B7.2	1	2	5	0	0	0	18	18	19	0	0	1	12	15	9	0	2	0
RP11-395B7.4	3	0	1	0	0	0	0	1	0	0	0	0	1	0	1	0	0	0
RP11-395B7.7	1976	1627	1853	1	3	0	598	847	732	2	1	9	1036	949	1012	0	2	2
RP11-395C17.1	1	0	0	0	0	0	0	1	0	2	0	0	1	0	0	0	1	2
RP11-395C3.1	30	26	35	3	4	4	28	28	25	2	1	6	34	26	27	2	3	6
RP11-395D3.1	0	0	0	0	0	0	0	0	0	0	0	0	0	0	0	0	0	0
RP11-395E19.2	0	0	0	0	0	0	0	0	0	0	0	0	0	0	0	0	0	0
RP11-395E19.5	0	0	0	0	0	0	0	0	0	0	0	0	0	0	0	0	0	0
RP11-395E19.7	0	0	0	0	0	0	0	0	0	0	0	0	0	0	0	0	0	0
RP11-395F4.1	0	0	0	0	0	0	0	0	0	0	0	0	0	0	0	0	0	0
RP11-395G17.1	0	0	0	0	0	0	0	0	0	0	0	0	0	0	0	0	0	1
RP11-395G23.3	528	432	506	2	0	1	462	554	485	5	1	0	500	462	471	0	0	1
RP11-395I14.2	39	22	40	0	0	0	10	14	15	0	0	0	10	12	28	2	0	1
RP11-395I6.1	0	1	0	1	2	0	0	0	0	0	3	1	1	0	0	2	1	1
RP11-395I6.2	0	0	0	0	0	0	0	0	0	0	0	0	1	0	0	0	0	0
RP11-395I6.3	75	61	65	1	0	0	13	23	29	0	0	0	16	14	22	0	0	0
RP11-395L14.13	0	1	2	0	0	0	0	0	0	0	0	0	0	2	0	0	0	0
RP11-395L14.17	92	59	81	0	7	3	42	62	50	1	4	3	44	53	47	5	5	7
RP11-395L14.3	1	2	3	0	0	0	1	0	1	0	0	0	0	2	1	0	0	0
RP11-395L14.4	0	0	0	0	0	0	0	0	0	0	0	0	3	1	0	0	0	0
RP11-395L14.5	0	0	0	0	0	0	0	0	0	0	0	0	0	0	1	0	0	0
RP11-395M19.1	0	0	0	0	0	0	0	1	0	0	0	0	0	0	0	0	0	0
RP11-395N3.1	1	0	1	0	0	0	0	0	0	0	0	0	1	0	1	0	0	0
RP11-395N3.2	2	2	0	0	0	0	0	0	1	0	0	0	1	0	3	0	0	0
RP11-395N6.4	0	0	0	0	0	0	0	0	0	0	0	0	1	0	0	0	0	0
RP11-395P13.1	0	0	0	0	0	0	0	0	0	0	0	0	0	0	0	0	0	0
RP11-395P13.2	0	0	0	0	0	0	0	0	0	0	0	0	0	0	0	0	0	0
RP11-395P13.3	0	0	0	0	0	0	0	0	0	0	0	0	0	0	0	0	0	0
RP11-395P13.4	0	0	0	0	0	0	0	0	0	0	0	0	0	0	0	0	0	1
RP11-395P13.5	0	0	0	0	0	0	0	0	0	0	0	0	0	0	0	0	0	0
RP11-395P13.6	0	0	0	0	0	0	0	0	0	0	0	0	0	0	0	0	0	0
RP11-395P16.1	1	0	0	0	0	0	0	1	1	0	1	1	1	0	2	1	0	0
RP11-395P17.11	11	8	8	0	0	2	8	8	3	0	0	0	6	6	10	0	0	0
RP11-395P17.3	1106	778	931	5	4	4	366	541	427	4	6	7	544	480	572	7	2	1
RP11-396B14.2	5	4	3	0	0	0	3	1	3	1	0	0	6	1	2	0	0	1
RP11-396C23.2	129	127	111	2	2	2	128	150	117	4	2	4	106	104	88	2	4	1
RP11-396C23.3	9	10	10	1	2	1	10	11	5	0	1	2	16	12	17	1	1	1
RP11-396C23.4	31	35	29	2	0	0	15	20	10	0	0	0	16	22	19	1	1	4
RP11-396F22.1	82	58	64	2	11	5	74	58	39	4	4	5	75	67	68	4	3	3
RP11-396J6.1	0	0	0	0	0	0	0	0	0	0	0	0	0	0	0	0	0	0
RP11-396K3.1	73	49	61	3	7	4	35	50	57	9	1	6	58	33	38	2	1	5
RP11-396M11.1	0	0	0	0	0	0	0	0	0	0	0	0	2	0	0	0	0	0
RP11-396N11.1	0	0	0	0	0	0	0	0	0	0	0	0	0	0	0	0	0	1
RP11-396O20.1	1	1	0	0	0	0	0	0	0	0	0	0	0	0	0	0	0	0
RP11-396O20.2	0	0	0	0	0	0	0	0	0	0	0	0	0	0	0	0	0	0
RP11-397A15.4	0	0	0	0	0	0	0	0	0	0	0	0	0	0	0	0	0	0
RP11-397A16.1	1	1	0	0	0	0	1	1	0	0	1	0	3	4	0	0	0	2
RP11-397A16.2	19	15	17	0	0	0	10	15	4	0	0	0	17	12	13	0	0	1
RP11-397A16.3	2	0	0	0	0	0	0	0	0	0	0	0	1	0	2	0	0	0
RP11-397C12.1	0	0	0	0	0	0	0	0	0	0	0	0	0	0	0	0	0	0
RP11-397C18.2	0	0	0	0	0	0	0	0	0	1	0	0	0	0	0	0	0	0
RP11-397D12.4	0	0	0	0	0	0	0	0	0	0	0	0	0	0	0	0	0	0
RP11-397D21.1	0	0	0	0	0	0	0	0	0	0	0	0	0	0	0	0	0	0
RP11-397E7.1	67	70	77	5	8	4	38	65	63	3	2	4	97	103	102	9	10	6
RP11-397E7.2	2	1	1	2	0	1	0	1	0	0	0	0	1	0	1	0	0	0
RP11-397E7.4	16	11	12	3	9	4	8	8	6	8	8	4	11	14	8	1	3	2
RP11-397G17.1	0	0	0	0	0	0	0	0	0	0	0	0	0	0	1	0	0	0
RP11-397G5.2	17	17	8	1	0	2	6	10	11	1	2	1	8	11	19	0	3	1
RP11-397H6.1	0	0	0	4	0	2	0	1	0	6	4	6	0	1	0	1	5	5
RP11-397J20.1	0	0	0	0	1	0	0	0	0	0	0	2	0	0	0	0	0	0
RP11-397K18.1	0	0	0	0	0	0	0	0	0	0	0	0	0	0	0	0	0	0
RP11-397O4.1	0	0	0	0	0	1	0	0	0	0	0	0	1	0	0	0	0	0
RP11-397O8.7	0	0	0	0	0	0	0	0	0	0	0	0	0	0	0	0	0	0
RP11-397P13.6	4	0	3	3	3	6	0	1	3	5	1	7	3	1	1	3	9	6
RP11-397P13.7	3	3	2	1	2	0	0	1	3	2	2	1	2	3	2	1	2	1
RP11-398A8.1	0	1	1	1	1	0	0	3	2	1	0	0	5	0	1	0	2	0
RP11-398A8.2	0	0	0	0	0	0	0	0	0	0	0	0	0	0	0	0	0	0
RP11-398A8.4	0	0	0	0	0	0	0	0	0	0	0	0	0	0	0	0	0	0
RP11-398B16.2	0	0	0	0	0	0	0	0	0	0	0	0	0	0	0	0	0	0
RP11-398C13.2	0	2	1	1	0	0	1	0	0	0	0	0	0	0	0	2	0	0
RP11-398C13.6	91	73	80	0	0	2	78	107	75	0	0	1	97	79	89	3	0	0
RP11-398E10.1	0	0	2	0	0	0	0	0	0	0	0	0	0	0	0	0	0	0
RP11-398G24.2	1	1	0	1	0	0	0	0	0	0	0	0	0	0	0	0	0	0
RP11-398H6.1	1	1	0	0	0	0	0	0	2	0	0	0	0	0	2	0	0	0
RP11-398J10.2	0	0	0	0	0	0	0	1	0	0	0	0	0	0	0	0	0	0
RP11-398J16.1	0	0	0	2	2	1	0	0	1	3	1	0	2	1	2	0	1	1
RP11-398J5.1	0	0	0	0	0	0	0	0	0	0	0	0	0	0	0	0	0	0
RP11-398K14.1	0	0	0	0	0	0	0	0	0	0	0	0	0	0	0	0	0	0
RP11-398K22.12	446	364	426	2	6	3	202	263	247	2	3	5	301	259	244	4	5	6
RP11-398M15.1	0	0	0	0	0	0	0	0	0	0	0	0	0	0	0	0	0	0
RP11-399D15.1	0	0	0	1	0	0	0	3	0	0	0	0	0	1	0	0	0	0
RP11-399D6.2	1	3	4	0	0	0	0	2	1	0	0	0	0	1	0	0	0	0
RP11-399E6.1	6	3	0	0	0	0	3	2	0	0	0	0	0	2	0	0	0	0
RP11-399E6.2	0	0	0	0	0	0	0	0	1	0	0	0	0	0	0	0	0	1
RP11-399E6.4	2	1	5	0	1	0	0	1	3	0	0	2	2	1	2	0	0	0
RP11-399F2.2	0	0	0	0	0	0	0	0	0	0	0	0	0	0	0	0	0	0
RP11-399F4.2	0	0	0	0	0	0	0	0	0	0	0	0	0	0	0	0	0	0
RP11-399H11.2	0	0	0	0	0	0	0	0	0	0	0	0	0	0	0	0	0	0
RP11-399H11.3	0	0	0	0	0	0	0	0	0	0	0	0	0	0	0	0	0	0
RP11-399J13.3	0	1	0	0	1	0	0	1	0	0	0	0	1	0	0	0	0	0
RP11-399K21.10	0	0	0	0	0	0	0	1	0	0	0	0	0	0	0	0	0	0
RP11-399K21.11	1	2	1	0	2	0	1	0	0	0	0	0	0	0	0	0	1	0
RP11-399K21.13	12	7	19	0	0	0	6	9	12	0	0	0	6	7	15	0	0	0
RP11-399K21.14	209	186	214	1	1	1	68	101	89	0	0	0	76	75	108	0	3	1
RP11-399K21.5	0	0	0	0	0	0	0	0	0	0	0	0	0	0	0	0	0	0
RP11-399L7.3	0	0	0	0	0	0	0	0	0	0	0	0	0	0	0	0	0	0
RP11-399N22.3	1	1	0	0	3	1	2	3	1	1	1	1	2	0	2	2	1	1
RP11-399O19.9	83	64	77	0	0	1	29	37	26	0	0	1	32	33	47	0	0	0
RP11-39C10.1	5	2	2	9	3	2	2	5	1	4	8	5	2	4	6	3	2	3
RP11-39E3.3	0	1	0	0	1	1	0	0	0	0	0	0	0	0	0	0	0	0
RP11-39E3.4	1	2	0	0	4	4	1	0	1	5	1	1	0	2	1	0	4	3
RP11-39E3.5	0	0	0	0	1	0	0	0	0	0	1	0	0	0	0	0	1	0
RP11-39H13.1	0	0	0	0	0	0	0	0	0	0	0	0	0	0	0	0	0	0
RP11-39H3.1	1	0	1	0	0	0	0	0	0	0	0	0	1	1	0	2	0	0
RP11-39K24.12	0	0	0	2	0	0	0	0	0	0	0	1	1	0	0	0	2	1
RP11-39K24.13	0	0	0	1	0	0	0	0	0	0	1	0	1	0	0	0	3	0
RP11-39K24.14	1	0	0	1	0	0	0	0	0	1	1	0	0	0	0	0	0	0
RP11-39K24.2	1	1	0	0	0	1	2	0	1	0	1	0	2	0	0	0	0	0
RP11-39K24.4	2	2	0	0	0	0	0	2	2	3	1	0	0	0	1	2	2	2
RP11-39K24.7	1	2	0	0	1	3	1	1	2	1	0	0	1	1	0	0	2	1
RP11-39K24.9	3	0	0	13	23	16	2	2	1	7	19	10	5	3	1	12	14	7
RP11-39M21.1	0	0	0	0	0	0	0	0	0	0	0	3	0	0	0	0	1	0
RP11-39M21.2	0	0	0	0	2	0	0	0	0	0	0	0	1	1	1	0	0	0
RP11-3B12.2	0	0	0	0	0	0	0	0	0	0	0	0	0	0	0	0	0	0
RP11-3B12.3	0	0	0	0	0	0	0	0	0	0	0	0	0	0	0	0	0	0
RP11-3B12.4	0	0	0	0	0	0	0	0	1	0	2	3	0	0	0	0	0	2
RP11-3B12.5	0	0	0	0	0	0	0	0	0	0	0	0	0	0	0	0	0	0
RP11-3B7.1	0	1	0	0	2	2	0	0	1	0	0	1	1	3	2	3	0	1
RP11-3B7.7	0	0	0	0	0	0	0	0	0	1	0	0	0	0	0	0	0	0
RP11-3D23.1	13	10	10	20	18	19	6	2	7	13	10	13	8	4	2	9	14	10
RP11-3D4.2	41	33	42	11	1	1	12	17	23	2	1	0	20	22	30	3	0	0
RP11-3D4.3	47	24	25	0	0	0	10	10	16	0	0	0	22	20	9	0	1	0
RP11-3G20.1	0	0	0	0	0	0	0	0	0	0	0	0	0	0	0	0	0	0
RP11-3G20.2	0	0	0	0	0	0	0	0	0	0	0	0	0	0	0	0	0	0
RP11-3G21.1	0	0	0	0	0	0	0	0	0	0	0	0	0	0	0	0	0	0
RP11-3J1.1	0	0	0	0	0	0	0	0	0	0	0	0	0	0	0	0	1	1
RP11-3J10.4	208	192	210	107	113	95	157	168	145	81	87	72	168	156	145	84	79	75
RP11-3J10.7	20	18	13	63	83	96	4	10	11	40	54	52	5	14	11	73	65	44
RP11-3J11.1	0	0	0	0	0	0	0	0	0	0	1	0	0	0	0	0	0	0
RP11-3K16.1	1	0	0	0	0	0	1	0	0	0	0	0	0	1	0	0	0	0
RP11-3K16.2	0	1	0	0	0	0	1	0	0	0	2	2	0	0	0	1	0	2
RP11-3K24.1	0	3	2	4	2	0	0	3	1	2	0	3	1	0	1	3	0	2
RP11-3K24.2	0	0	1	1	2	0	0	0	0	0	1	0	0	0	1	0	0	2
RP11-3L10.2	0	0	0	0	0	0	0	0	1	0	0	0	0	0	0	0	0	0
RP11-3L10.3	17	15	28	6	6	9	27	32	14	7	10	6	29	23	26	5	3	5
RP11-3L21.2	0	2	1	0	0	1	0	2	0	0	0	0	0	2	2	1	0	1
RP11-3L23.2	0	0	0	0	0	0	0	0	0	0	0	0	0	0	0	0	0	0
RP11-3L8.3	5	0	1	0	1	0	1	3	1	3	0	0	11	11	8	0	1	4
RP11-3M1.1	0	0	0	0	0	0	0	0	0	0	0	0	0	0	1	0	0	0
RP11-3M1.3	0	0	0	0	1	0	0	1	0	0	2	0	1	0	1	0	1	0
RP11-3N13.2	0	0	0	0	0	0	0	0	0	0	1	0	0	0	0	0	0	0
RP11-3N2.11	0	0	0	0	0	0	0	0	0	0	0	0	0	0	0	0	0	0
RP11-3N2.13	0	0	0	0	0	0	2	3	4	1	3	2	1	3	2	1	2	0
RP11-3N2.5	0	0	0	1	0	0	0	0	0	0	0	0	0	0	0	0	0	0
RP11-3N2.7	0	0	0	0	0	0	0	0	0	0	0	0	0	0	1	0	0	0
RP11-3N2.8	0	0	0	0	1	0	1	0	0	1	0	0	0	0	0	0	0	1
RP11-3N2.9	0	0	0	0	1	1	1	0	1	0	0	0	0	0	0	0	0	0
RP11-3P17.3	1	0	0	0	0	1	1	0	1	0	0	0	2	1	1	0	0	0
RP11-3P17.4	3	1	2	0	1	3	0	0	1	3	2	1	0	0	1	2	0	0
RP11-3P17.5	102	98	86	0	0	0	83	137	109	0	0	0	122	120	161	0	0	0
RP11-3P22.1	0	0	0	0	0	0	0	0	0	0	0	0	0	0	0	0	0	0
RP11-3P22.2	1	0	0	0	0	0	1	0	0	0	1	1	0	0	0	0	0	0
RP11-400D2.2	0	0	0	0	0	0	0	0	0	0	0	0	0	0	0	0	0	0
RP11-400D2.3	0	0	0	0	0	0	0	0	0	0	0	0	0	0	0	0	0	0
RP11-400F19.18	45	38	64	2	1	2	26	35	46	0	1	4	35	32	38	0	8	3
RP11-400F19.6	149	131	115	0	0	0	139	151	112	0	0	0	143	141	119	0	0	0
RP11-400F19.8	0	0	0	0	0	0	0	0	0	0	0	0	0	0	0	0	0	0
RP11-400G3.3	0	1	0	0	0	1	0	0	0	0	1	1	0	0	0	0	0	0
RP11-400K9.1	2	1	1	0	1	2	3	3	2	0	0	0	2	2	4	1	0	0
RP11-400K9.2	0	0	0	0	0	0	0	0	0	0	2	0	0	0	1	0	0	0
RP11-400K9.3	0	0	0	0	0	0	0	0	0	0	0	0	0	0	0	0	0	0
RP11-400K9.4	0	0	0	0	0	0	0	0	0	0	0	0	0	0	0	0	0	0
RP11-400L8.2	18	17	16	2	1	0	4	11	10	3	2	3	6	4	11	3	0	0
RP11-400N13.1	0	0	0	0	0	0	0	1	1	0	0	0	0	0	0	0	0	0
RP11-400N13.2	1	0	0	0	0	2	0	0	0	0	0	0	0	0	0	0	0	0
RP11-400N13.3	0	0	0	0	0	0	0	0	0	0	0	0	1	0	0	0	0	0
RP11-400N9.1	5	7	10	0	0	0	1	2	1	0	0	0	3	3	4	0	0	0
RP11-401A10.2	0	0	0	0	0	0	0	0	0	0	1	0	0	0	0	0	0	0
RP11-401E14.2	0	0	0	0	0	0	1	0	0	0	2	0	0	0	0	0	0	1
RP11-401E5.2	0	0	0	0	0	0	0	0	0	0	0	0	0	0	0	0	0	0
RP11-401E9.3	3	0	0	2	0	0	1	1	1	1	1	3	2	3	1	1	2	0
RP11-401F2.2	0	0	0	0	0	0	0	0	0	0	0	0	1	0	0	0	0	0
RP11-401F2.3	32	22	21	0	0	0	17	6	16	0	0	0	18	15	13	0	0	1
RP11-401F2.4	0	0	0	0	0	0	0	0	0	1	1	1	0	0	0	0	1	3
RP11-401G5.1	0	0	0	0	0	0	0	0	0	0	0	0	0	0	0	0	0	0
RP11-401H2.1	0	0	0	0	0	0	0	0	0	0	0	0	0	0	0	0	0	0
RP11-401I19.1	0	0	0	0	0	0	0	0	0	0	0	0	0	0	0	0	0	0
RP11-401L13.5	7	6	3	1	2	0	2	4	4	1	1	3	3	1	6	0	1	1
RP11-401N16.1	6	2	4	1	2	0	1	3	0	4	0	0	3	4	3	0	1	0
RP11-401N18.1	0	0	0	0	0	1	0	0	0	0	0	0	0	0	0	0	0	0
RP11-401O9.3	1	0	1	0	0	0	3	0	0	0	0	0	0	0	1	0	0	0
RP11-401O9.4	0	2	1	0	0	0	0	0	2	0	0	0	0	0	0	0	0	0
RP11-401P9.1	0	0	0	0	0	0	0	0	0	0	0	0	0	0	0	0	0	3
RP11-401P9.4	165	140	143	0	0	2	211	207	187	0	0	2	221	184	187	2	0	0
RP11-401P9.5	1	1	1	0	0	0	3	2	0	0	1	0	1	0	3	0	0	0
RP11-401P9.6	1	0	0	0	0	1	1	1	0	0	0	0	1	1	1	0	1	0
RP11-402C9.1	3	0	1	0	0	0	0	8	2	0	0	0	2	1	1	0	0	0
RP11-402D21.2	7	4	4	0	0	0	5	11	7	0	0	0	4	9	5	0	0	0
RP11-402F9.3	0	0	0	0	0	0	0	0	0	0	0	0	0	0	0	1	0	0
RP11-402G3.3	0	0	0	0	0	0	0	1	0	0	0	0	2	4	0	0	0	0
RP11-402G3.4	0	0	0	0	0	0	0	0	1	0	0	0	0	1	0	0	0	0
RP11-402G3.5	1	1	0	0	0	0	1	1	1	0	0	0	3	0	1	1	0	0
RP11-402G3.6	0	0	0	0	0	1	0	0	0	0	0	0	0	0	0	0	0	0
RP11-402J6.1	43	30	48	2	1	1	23	29	22	5	2	3	44	28	51	1	0	3
RP11-402J6.2	3	0	0	0	0	0	0	0	0	0	0	0	1	0	2	0	0	0
RP11-402J6.3	8	9	9	2	0	6	5	8	8	0	1	5	10	8	11	0	6	1
RP11-402J7.2	0	0	0	0	0	0	0	0	0	0	0	0	0	0	0	0	0	0
RP11-402K9.1	0	1	0	2	0	0	1	0	0	0	1	2	2	0	0	0	0	0
RP11-402L1.11	0	0	0	0	0	0	0	0	0	0	0	0	0	1	1	0	0	0
RP11-402L1.12	0	0	0	0	0	0	0	0	0	0	0	1	1	0	0	0	2	3
RP11-402L1.4	0	0	0	0	0	0	0	0	0	0	0	0	0	0	1	0	0	0
RP11-402L5.1	2	1	0	0	1	0	0	0	0	0	0	0	0	0	1	0	0	3
RP11-402L5.2	0	0	0	0	0	0	0	0	0	1	2	0	1	1	0	0	0	0
RP11-402L6.1	0	0	0	0	0	0	0	0	0	0	0	0	0	1	0	0	0	0
RP11-402N8.1	0	0	0	0	0	0	0	0	0	0	0	0	0	0	0	0	0	0
RP11-402P6.11	0	0	0	0	0	0	0	0	0	0	0	0	0	0	0	0	0	0
RP11-402P6.2	0	0	0	0	0	0	0	0	0	0	0	0	0	0	0	0	0	0
RP11-402P6.3	0	0	0	0	0	0	0	0	0	0	0	0	0	0	0	0	0	0
RP11-402P6.4	0	0	0	0	0	0	0	0	0	0	0	0	0	0	0	0	0	0
RP11-402P6.5	0	0	0	0	0	0	0	0	0	0	0	0	0	0	0	0	0	0
RP11-402P6.6	0	0	0	0	0	0	0	0	0	0	1	0	0	0	0	0	0	0
RP11-402P6.7	0	0	0	0	0	0	0	0	0	0	0	0	0	0	0	0	0	0
RP11-402P6.9	0	0	3	0	0	0	0	1	1	0	0	0	0	0	0	0	0	0
RP11-403A21.1	5	2	4	1	2	0	1	3	2	0	0	0	4	2	1	0	0	0
RP11-403A21.2	12	8	6	0	0	0	9	5	7	0	0	0	7	6	8	0	1	0
RP11-403A21.3	3	0	1	0	0	1	0	0	0	1	0	0	0	1	1	0	0	1
RP11-403B2.3	0	0	0	0	0	0	0	0	0	0	0	0	0	0	0	0	0	0
RP11-403B2.5	0	0	0	0	0	0	0	0	0	0	0	0	0	0	0	0	0	0
RP11-403B2.6	0	0	0	0	0	0	0	0	0	0	0	0	0	0	0	0	0	0
RP11-403B2.7	0	0	0	0	0	0	0	0	0	0	0	0	0	0	0	0	0	0
RP11-403D15.1	0	0	0	0	0	0	0	1	0	0	0	0	0	0	0	0	0	0
RP11-403D15.2	0	0	0	0	0	0	0	0	0	0	0	0	0	0	0	0	0	0
RP11-403E24.1	1	0	0	0	0	0	0	0	1	1	0	0	0	0	0	2	0	1
RP11-403F21.1	0	0	0	1	2	1	0	0	0	2	3	2	0	0	0	1	1	3
RP11-403F21.3	2	3	0	0	2	2	5	8	7	0	2	5	7	3	5	2	0	4
RP11-403H13.1	2	0	1	1	0	0	0	0	0	0	0	0	0	0	0	2	1	0
RP11-403I13.10	0	0	0	0	0	0	0	0	0	0	0	0	0	0	0	0	0	0
RP11-403I13.4	17	11	18	2	0	0	2	11	6	0	0	0	11	14	9	0	0	0
RP11-403I13.5	35	20	14	0	0	0	27	27	14	0	0	0	23	28	22	0	1	0
RP11-403I13.6	1	1	0	0	0	0	0	0	0	0	0	0	0	1	0	0	0	0
RP11-403I13.8	167	135	159	0	0	0	95	108	92	0	0	0	137	139	145	0	0	0
RP11-403I13.9	0	0	0	0	0	0	0	0	0	0	0	0	0	0	0	0	0	0
RP11-403N16.2	0	0	0	0	0	0	0	0	0	0	0	0	0	0	0	0	0	0
RP11-403N16.3	0	0	0	0	0	0	1	0	0	0	0	0	0	0	0	0	0	0
RP11-403N16.5	0	0	0	1	2	2	1	0	0	6	3	8	0	0	0	2	5	3
RP11-403P13.1	6	5	8	0	0	0	7	6	4	0	0	0	4	5	4	0	0	0
RP11-403P14.1	1	1	0	0	1	0	1	0	0	0	0	0	4	3	0	0	1	0
RP11-403P17.2	0	1	0	1	0	0	0	0	1	0	0	0	3	0	0	1	4	0
RP11-403P17.3	0	0	0	0	0	0	0	0	0	0	0	0	0	0	0	0	0	0
RP11-403P17.5	0	0	0	0	0	0	0	0	0	0	0	0	0	0	0	0	0	0
RP11-404E12.1	0	0	0	0	0	0	0	1	1	0	0	0	0	0	1	0	0	1
RP11-404E16.1	4	3	4	0	0	0	2	5	0	0	0	0	2	3	0	1	0	0
RP11-404E6.1	1	0	1	0	1	0	0	2	2	0	0	0	1	1	1	0	0	2
RP11-404F10.2	0	0	0	0	0	0	2	0	0	0	0	0	0	1	0	0	0	0
RP11-404G16.2	0	1	0	1	0	2	0	0	0	0	3	1	0	0	1	0	0	1
RP11-404H14.1	0	0	0	0	0	0	0	0	0	0	0	0	0	0	0	0	0	0
RP11-404I7.1	0	0	0	0	0	0	0	0	0	0	0	0	0	0	0	0	0	0
RP11-404I7.2	0	0	0	0	0	0	0	0	0	0	0	0	0	0	0	0	0	0
RP11-404J23.1	0	0	0	0	0	0	0	0	0	0	0	0	0	0	0	0	0	0
RP11-404K5.1	0	0	0	0	1	0	0	0	1	0	0	0	1	0	0	0	0	0
RP11-404K5.2	2	2	1	0	0	0	0	0	0	0	0	0	0	1	1	0	0	0
RP11-404K5.3	0	0	0	0	0	0	0	0	0	0	0	0	0	0	0	0	0	0
RP11-404K5.4	0	0	0	0	0	0	0	0	0	0	0	0	0	0	0	0	0	0
RP11-404L6.2	1	0	0	0	0	0	0	0	0	0	0	0	0	0	0	0	0	0
RP11-404O13.1	0	0	2	0	0	0	0	0	0	2	1	0	0	0	0	0	0	1
RP11-404O13.4	2	1	1	0	0	0	2	2	1	0	0	0	2	1	2	0	0	0
RP11-404O13.5	1	0	1	0	0	0	2	0	0	0	0	0	0	0	0	0	0	0
RP11-404O18.1	0	0	0	0	0	0	0	0	0	0	0	0	0	0	0	0	0	0
RP11-404P21.1	0	0	0	0	0	0	0	0	0	0	0	0	0	0	0	0	0	0
RP11-404P21.3	0	0	0	0	0	0	0	0	0	1	0	0	0	0	0	0	0	0
RP11-404P21.5	0	0	0	0	0	0	0	0	0	0	0	0	0	0	0	0	0	0
RP11-404P21.8	0	0	0	0	0	0	0	0	0	0	0	0	0	0	0	0	0	0
RP11-404P21.9	1	1	0	0	0	0	0	0	0	0	0	1	3	0	0	0	0	0
RP11-405A12.1	81	76	66	108	101	153	72	79	75	37	54	83	79	74	53	71	74	40
RP11-405A12.2	0	0	1	0	0	0	0	1	0	0	0	0	0	0	0	0	0	0
RP11-405F3.2	3	3	2	0	1	3	2	1	2	1	0	0	0	1	0	0	0	1
RP11-405F3.4	0	1	0	1	0	1	0	2	0	1	0	0	3	2	3	0	0	0
RP11-405F3.5	0	0	0	0	0	0	0	0	0	0	0	0	0	0	0	0	0	0
RP11-405K6.1	0	0	0	0	0	0	0	0	0	0	0	0	0	0	0	0	0	0
RP11-405L18.2	1	1	0	0	0	0	0	1	0	0	0	0	1	1	0	0	2	0
RP11-405L18.4	35	30	37	0	0	0	11	17	13	0	2	2	17	15	16	1	5	1
RP11-405O10.2	6	4	1	0	3	0	0	0	1	0	0	0	0	1	2	0	0	0
RP11-405P11.1	0	0	0	0	0	0	0	0	0	0	0	0	0	0	0	0	0	0
RP11-406A20.1	0	0	0	0	0	0	0	0	0	0	0	0	0	0	0	0	0	0
RP11-406A20.4	0	0	0	0	0	0	0	0	0	0	0	0	0	0	0	0	0	0
RP11-406A9.2	1	0	0	0	0	0	0	0	0	0	0	0	0	1	0	0	0	1
RP11-406D1.2	2	8	2	0	0	0	1	0	0	0	0	0	0	0	2	0	0	1
RP11-406H21.2	9	1	1	0	0	0	0	1	1	0	0	0	2	0	1	0	0	0
RP11-406H23.2	7	5	7	0	0	0	5	4	2	1	0	0	4	7	5	0	0	0
RP11-406H4.1	0	0	0	0	0	0	0	0	0	0	0	0	0	0	0	0	0	0
RP11-406O16.1	0	0	0	0	0	0	0	0	0	0	0	0	0	0	0	0	0	0
RP11-406O23.2	0	0	0	0	0	0	0	0	0	0	0	0	0	0	0	0	0	0
RP11-407A16.1	0	0	0	0	0	2	0	0	0	0	0	0	0	0	0	1	0	1
RP11-407A16.3	0	0	0	0	0	0	0	0	0	0	0	0	0	0	0	0	0	0
RP11-407A16.4	0	0	0	0	0	0	0	0	0	0	0	0	0	0	0	0	0	0
RP11-407A16.7	0	0	0	0	0	0	0	0	0	0	0	0	0	0	0	0	0	0
RP11-407A16.8	0	0	0	0	0	0	0	0	0	0	0	0	0	0	0	0	0	0
RP11-407B7.1	7	10	11	2	1	0	3	4	12	0	1	0	14	7	10	1	0	0
RP11-407G23.1	0	0	0	0	0	0	0	0	1	0	0	0	1	1	1	0	0	0
RP11-407G23.3	0	0	0	0	0	0	0	0	0	0	0	0	0	0	0	0	0	0
RP11-407G23.4	49	33	23	0	0	0	20	27	23	0	4	0	23	14	17	0	0	1
RP11-407H12.8	0	0	0	0	0	0	0	0	0	0	0	1	0	0	0	0	0	0
RP11-407N17.2	0	0	0	0	0	0	0	0	0	0	0	0	0	0	0	0	0	0
RP11-407N17.3	0	0	0	0	0	0	0	0	0	0	0	0	0	0	0	0	0	0
RP11-407N17.4	26	23	21	0	0	0	3	9	10	0	1	0	7	10	6	2	0	0
RP11-407N17.5	22	26	31	0	0	0	11	15	10	1	0	0	25	14	15	0	0	0
RP11-407N17.6	5	7	1	2	3	6	4	3	1	6	3	0	8	7	5	0	3	1
RP11-407N8.4	1	0	2	4	0	1	1	1	0	2	3	0	0	0	1	0	0	5
RP11-407P18.1	0	0	0	0	0	0	0	0	0	0	0	0	0	0	0	0	0	0
RP11-407P2.1	5	5	2	2	0	0	5	7	5	1	0	2	15	2	7	1	1	2
RP11-408A13.1	6	4	5	2	0	1	0	0	3	0	0	4	0	0	1	1	5	2
RP11-408A13.2	0	0	0	2	0	0	0	0	0	0	0	0	0	0	0	0	0	0
RP11-408A13.3	12	7	9	0	0	0	0	5	1	0	0	0	4	2	2	1	0	0
RP11-408A13.4	24	14	24	0	1	0	1	2	4	0	0	0	3	9	4	0	0	0
RP11-408B11.2	1	1	0	0	0	0	0	0	0	0	0	0	1	0	0	0	0	0
RP11-408E1.1	0	0	0	0	0	0	0	0	0	0	0	0	0	0	0	0	1	0
RP11-408E5.4	0	0	0	0	0	0	0	0	0	0	0	0	0	0	0	0	0	0
RP11-408E5.5	0	0	0	0	0	0	0	1	0	0	0	0	0	0	0	0	0	0
RP11-408E5.6	0	0	0	0	0	0	0	0	0	0	0	0	0	0	0	0	0	0
RP11-408H1.3	0	0	0	0	1	0	0	0	1	0	0	0	0	0	0	0	0	0
RP11-408H20.1	8	7	4	0	0	0	2	1	4	2	0	0	1	2	2	0	0	0
RP11-408H20.2	2	5	1	0	0	0	5	0	0	0	0	0	0	0	1	0	0	1
RP11-408H20.3	1	3	0	0	0	0	0	0	1	0	0	0	1	0	0	0	0	0
RP11-408I18.9	1	2	0	0	0	0	0	4	1	0	0	0	2	1	1	2	1	0
RP11-408J6.1	0	0	0	0	0	0	0	0	0	1	0	0	0	0	0	0	0	0
RP11-408N14.1	1	1	0	0	0	0	0	0	1	0	0	0	1	0	0	0	0	0
RP11-408O19.5	2	7	2	0	0	0	1	2	1	0	0	0	0	2	5	0	0	0
RP11-408P14.1	83	61	61	32	30	20	47	44	37	17	8	14	80	83	90	16	29	24
RP11-409C19.2	14	8	9	7	7	9	4	7	6	8	9	1	9	9	10	6	7	7
RP11-409I10.2	3	3	1	0	0	0	0	1	0	0	0	0	4	0	0	0	0	0
RP11-409K15.1	0	0	0	0	0	0	0	0	0	0	0	0	0	0	0	0	0	0
RP11-409K20.6	2	0	0	0	0	0	0	0	0	0	0	1	0	0	0	0	0	0
RP11-409K20.7	3	0	2	0	1	0	2	4	3	0	1	1	2	1	2	0	0	4
RP11-409O11.3	1	0	0	0	0	0	0	0	1	0	0	0	0	0	0	0	0	0
RP11-40A13.1	0	0	0	0	0	0	0	0	0	0	0	0	0	0	0	0	0	0
RP11-40C11.2	0	0	0	0	0	0	0	0	0	0	0	3	0	0	0	0	0	0
RP11-40C6.2	81	62	78	87	62	69	87	110	99	59	60	85	104	104	75	48	55	36
RP11-40F6.1	2	0	1	0	0	0	1	0	1	0	1	2	0	1	0	0	0	0
RP11-40F8.2	0	0	0	0	0	0	0	0	0	0	0	0	0	0	0	0	0	0
RP11-40G16.1	0	0	0	2	0	0	0	1	1	1	0	0	0	0	0	1	0	0
RP11-40H19.1	0	1	0	0	0	0	0	0	0	0	0	0	1	0	0	0	0	0
RP11-40H20.4	0	0	0	0	0	0	1	0	0	0	0	0	1	0	0	0	0	0
RP11-40H20.5	10	9	3	0	2	0	15	12	12	2	2	4	7	4	8	6	2	7
RP11-40M23.1	0	0	0	0	0	0	0	0	0	0	0	0	0	0	0	0	0	0
RP11-410B16.1	0	0	0	0	0	0	0	0	0	0	0	0	0	0	0	0	0	0
RP11-410C4.1	6	1	2	0	0	0	0	4	4	0	0	0	5	2	3	0	0	0
RP11-410C4.2	0	0	0	0	0	0	0	0	0	0	0	0	0	1	0	0	0	0
RP11-410C4.4	0	0	0	0	0	0	0	0	0	0	0	0	0	0	0	0	0	0
RP11-410C4.5	0	0	0	0	0	0	0	0	0	0	0	0	0	0	0	0	0	0
RP11-410D17.2	5	1	1	0	0	0	3	1	0	0	0	0	3	1	2	0	0	0
RP11-410E4.1	6	3	9	0	0	0	0	2	3	0	0	0	0	0	1	0	0	0
RP11-410K21.2	0	0	0	0	0	0	0	0	0	0	0	0	0	0	0	0	0	0
RP11-410L14.1	10	6	8	2	4	4	2	2	5	4	3	6	3	4	2	7	5	1
RP11-410L14.2	112	76	74	4	0	1	38	48	50	0	0	0	56	54	58	2	3	0
RP11-410N8.1	0	0	0	0	0	0	0	0	0	0	0	0	1	0	0	0	0	0
RP11-410N8.3	1	2	0	0	1	0	0	1	0	0	0	0	0	3	0	1	0	0
RP11-410N8.4	0	0	0	0	0	0	0	2	0	0	0	0	0	0	0	0	0	0
RP11-411B10.2	4	11	22	0	0	0	0	5	2	1	1	0	7	7	5	0	0	0
RP11-411B10.3	17	21	17	0	0	0	5	4	7	0	0	0	6	11	15	0	0	0
RP11-411B10.4	48	33	34	5	13	7	33	45	38	16	9	16	40	42	32	17	10	12
RP11-411B10.5	0	0	0	0	0	0	0	0	0	0	0	0	0	0	0	0	0	0
RP11-411B10.6	0	0	0	0	0	0	0	0	0	0	0	0	0	0	0	0	0	0
RP11-411B10.8	6	2	3	1	2	1	4	0	3	1	0	2	2	4	2	2	2	2
RP11-411G7.2	1	0	1	0	0	0	0	0	0	0	0	3	0	0	0	1	0	0
RP11-411H5.1	0	0	0	0	0	0	0	0	0	0	0	0	0	0	0	0	0	0
RP11-411K7.1	1	0	3	0	0	0	0	1	1	0	0	0	1	0	0	0	0	0
RP11-412B14.1	0	1	2	0	0	0	0	0	1	0	0	0	0	0	0	0	0	0
RP11-412B14.2	0	0	0	1	0	2	1	1	0	1	0	0	0	0	0	1	1	2
RP11-412D9.4	296	242	267	0	1	1	50	75	71	0	0	0	156	138	162	3	3	0
RP11-412H8.2	0	0	0	0	0	0	0	0	0	0	0	0	0	0	0	0	0	1
RP11-412H9.1	0	0	0	0	0	0	0	0	0	0	0	0	0	0	0	0	0	0
RP11-412H9.2	0	0	0	0	0	0	0	0	0	0	0	0	0	0	0	0	0	0
RP11-412P11.1	1	0	0	0	0	0	0	1	0	0	0	0	11	8	10	1	1	2
RP11-413B19.2	0	0	0	0	0	1	0	0	0	0	0	0	0	0	0	0	0	0
RP11-413E1.2	0	0	0	0	0	0	0	0	0	0	1	0	0	1	0	0	0	0
RP11-413E1.4	7	6	3	0	0	0	1	5	1	0	0	0	4	3	5	0	0	0
RP11-413E6.1	0	0	0	0	0	0	0	0	0	0	0	0	0	0	0	0	0	0
RP11-413E6.2	0	0	0	0	0	0	0	0	0	0	0	0	0	0	0	0	0	0
RP11-413E6.7	0	0	0	0	0	0	0	0	0	0	0	0	0	0	0	0	0	0
RP11-413G15.1	0	0	0	0	0	0	0	0	0	0	0	0	0	0	0	0	0	0
RP11-413H22.2	0	0	0	0	0	0	0	0	0	2	0	0	0	0	0	1	1	2
RP11-413M3.4	1	1	2	0	0	0	1	3	2	0	0	0	2	1	0	1	2	0
RP11-413N13.1	0	0	0	0	0	0	0	0	0	0	0	0	0	0	0	0	0	0
RP11-413P11.1	0	0	0	0	0	0	0	0	0	0	0	0	0	0	0	0	0	0
RP11-414B7.1	0	0	0	0	0	0	0	0	0	0	1	0	0	0	0	0	0	0
RP11-414C16.1	2	0	1	0	0	0	0	1	0	0	0	0	0	0	1	0	0	0
RP11-414H17.2	0	0	0	0	0	0	0	0	0	0	0	0	0	0	0	0	0	0
RP11-414H17.5	0	2	3	0	0	0	3	1	2	0	0	0	2	0	1	2	3	1
RP11-414H23.2	1	0	0	0	0	0	0	0	0	0	0	0	0	0	0	0	0	0
RP11-414H23.3	0	0	0	0	0	0	0	0	0	0	0	0	0	0	0	0	0	0
RP11-414J4.2	4	1	1	0	0	0	1	1	2	0	0	0	0	3	2	0	0	0
RP11-415A20.1	0	0	0	0	0	0	0	0	0	0	0	0	0	0	0	0	0	0
RP11-415C15.1	0	0	0	0	0	0	0	0	0	0	0	0	0	0	0	0	0	0
RP11-415C15.2	0	0	0	0	0	0	0	0	0	0	1	0	0	0	0	0	0	0
RP11-415C15.3	0	0	0	0	0	0	0	0	0	0	0	0	0	0	0	0	0	0
RP11-415D17.1	0	0	0	0	0	0	0	0	0	0	1	0	0	1	0	0	0	0
RP11-415D17.3	0	1	0	1	4	2	0	0	0	6	3	10	0	0	1	6	2	9
RP11-415D17.4	0	0	0	0	0	0	0	0	0	0	0	0	0	0	0	0	0	0
RP11-415F23.2	26	18	31	0	1	0	11	10	11	0	0	3	13	16	24	2	4	1
RP11-415F23.3	16	11	20	0	0	0	5	8	16	0	0	0	10	10	14	0	0	0
RP11-415F23.4	18	16	19	1	0	1	8	7	6	0	0	0	14	11	9	0	0	0
RP11-415H23.4	0	1	0	0	2	1	0	0	1	1	3	0	0	1	1	2	6	1
RP11-415I12.1	1	1	0	1	0	0	1	0	0	0	1	1	1	1	0	0	0	0
RP11-415I12.2	0	0	0	0	1	0	0	0	0	0	0	0	0	0	0	0	2	0
RP11-415I12.3	26	16	19	0	0	0	4	10	4	0	0	0	7	3	9	0	1	0
RP11-415J8.3	44	38	38	0	0	0	15	35	28	0	0	0	15	18	24	1	0	0
RP11-415J8.5	17	11	5	0	0	0	7	8	6	0	0	0	11	7	8	0	0	0
RP11-415J8.7	8	12	8	0	0	0	7	14	14	0	0	0	4	8	6	0	0	0
RP11-415K20.1	15	18	24	1	3	5	11	31	17	1	3	3	20	11	28	1	2	4
RP11-416A14.1	0	0	2	0	0	0	0	0	0	0	0	1	0	0	0	0	0	1
RP11-416A17.1	0	0	0	0	1	0	0	1	0	0	0	0	0	0	0	0	0	0
RP11-416A17.6	8	6	7	8	7	6	2	9	11	18	11	15	7	3	10	11	15	23
RP11-416H1.1	0	1	2	0	1	0	0	1	0	0	0	0	0	0	0	0	0	0
RP11-416I2.1	0	0	1	0	0	0	0	0	0	0	0	0	0	0	0	0	0	0
RP11-416K24.1	0	0	0	0	0	0	1	0	0	0	0	0	0	0	0	0	0	0
RP11-416K24.2	22	12	10	7	5	2	25	37	27	9	2	2	39	26	29	2	1	3
RP11-416L21.1	4	2	2	0	2	0	2	1	0	0	2	1	4	3	3	0	0	1
RP11-416L21.2	0	0	0	0	0	1	0	0	0	0	0	0	0	0	0	0	0	0
RP11-416N13.1	2	2	0	1	2	1	0	1	1	3	1	2	1	1	2	1	1	0
RP11-416N2.3	0	0	0	0	0	0	0	0	0	0	0	0	0	0	0	0	0	0
RP11-416N2.4	29	32	40	0	0	0	15	25	20	0	0	0	17	23	22	0	0	0
RP11-416N4.1	1	1	1	0	0	1	0	0	1	0	0	0	0	0	0	0	0	0
RP11-416N4.4	0	0	0	0	0	0	0	0	0	0	0	0	0	0	0	0	0	0
RP11-416O18.1	2	0	3	0	0	0	0	1	0	0	1	1	0	0	1	2	0	0
RP11-416O18.2	0	0	0	0	0	0	0	0	0	0	0	0	0	0	0	0	0	1
RP11-417B4.2	1	1	0	0	0	0	0	0	1	0	0	0	1	0	2	0	0	0
RP11-417B4.3	1	1	1	1	0	0	5	1	5	0	0	1	0	2	1	0	0	0
RP11-417D4.1	0	0	0	0	0	0	0	0	0	0	0	0	0	0	0	0	0	0
RP11-417E7.1	0	0	1	0	0	0	0	0	0	0	0	0	0	0	0	0	0	0
RP11-417E7.2	0	1	0	0	0	0	0	0	0	0	0	0	0	0	0	0	0	0
RP11-417F21.1	38	32	22	0	0	0	5	16	18	2	0	0	13	17	11	0	0	1
RP11-417F21.2	0	0	1	0	0	1	0	0	0	0	0	1	0	0	0	0	1	0
RP11-417J1.1	0	0	0	0	0	0	0	0	0	0	0	0	0	0	0	0	0	0
RP11-417J1.3	0	0	0	0	0	0	0	0	0	0	0	0	0	1	0	0	0	0
RP11-417J8.1	0	0	0	0	0	0	0	0	0	0	0	0	1	0	0	0	0	0
RP11-417J8.2	0	0	0	0	0	0	0	0	0	0	0	0	0	0	0	0	0	0
RP11-417J8.3	15	22	29	1	0	0	0	5	11	0	2	1	12	9	15	0	0	1
RP11-417J8.6	2	0	0	0	0	0	1	0	0	0	0	0	0	0	0	0	0	0
RP11-417L14.1	72	43	81	20	21	22	75	83	77	30	35	27	84	89	81	19	15	14
RP11-417L19.2	0	0	1	0	0	0	0	1	1	0	0	0	0	3	2	0	0	0
RP11-417L19.4	15	12	13	0	0	0	12	9	4	0	0	0	5	9	9	0	0	0
RP11-417N10.3	4	3	2	0	0	0	1	3	0	0	0	0	1	0	4	0	1	4
RP11-417O11.5	3	0	1	0	0	0	0	0	0	0	0	1	1	1	1	3	0	0
RP11-417P24.1	0	0	0	0	0	0	0	0	0	0	0	0	0	0	0	1	0	0
RP11-418B12.1	0	0	0	0	0	0	0	0	0	0	0	0	0	0	0	0	0	0
RP11-418I22.2	0	0	0	0	0	0	0	0	0	0	1	0	0	0	0	0	0	0
RP11-418J17.1	1527	1276	1293	9	7	11	686	777	684	9	15	22	1239	1090	1186	14	18	22
RP11-418J17.3	0	2	1	0	0	0	1	0	0	0	3	0	0	0	1	0	0	0
RP11-419C19.1	0	0	0	0	0	0	0	0	0	0	0	0	1	0	0	0	0	0
RP11-419C19.2	0	0	0	0	0	0	0	0	0	0	0	0	0	1	0	0	0	0
RP11-419C19.3	0	1	0	0	0	0	0	0	0	0	0	0	0	0	0	0	0	0
RP11-419C23.1	3	2	0	0	0	0	1	0	1	0	0	0	2	3	2	0	0	0
RP11-419C5.2	0	0	0	0	0	0	0	0	0	0	0	0	0	0	0	0	0	0
RP11-419I17.1	0	0	0	0	0	0	0	0	0	0	0	0	0	0	2	0	0	0
RP11-419J16.1	1	0	0	0	0	0	0	0	0	0	0	0	0	0	0	0	0	0
RP11-419K12.1	0	0	0	0	0	0	0	0	1	0	0	0	0	0	0	0	0	0
RP11-419L20.2	0	0	1	0	0	0	0	1	0	0	0	0	0	0	1	1	1	0
RP11-419L4.1	0	1	1	0	0	0	0	0	0	0	0	0	0	0	1	0	0	0
RP11-419L9.1	0	1	0	0	0	0	1	0	0	0	0	0	0	0	0	0	0	0
RP11-419M24.1	1	0	2	1	1	0	1	1	0	4	0	0	0	1	1	0	2	1
RP11-419M24.2	0	0	0	0	0	0	0	0	0	0	0	0	0	0	0	0	0	0
RP11-419M24.4	4	4	1	5	1	2	1	4	0	3	0	1	6	1	1	0	2	2
RP11-419M24.5	0	0	0	3	2	3	0	0	0	2	2	0	0	0	0	0	1	1
RP11-419M24.6	1	1	1	0	0	0	1	0	1	0	0	0	0	0	1	0	0	0
RP11-419N10.5	0	1	0	0	2	2	0	0	0	1	1	0	2	1	1	0	0	0
RP11-41L14.1	0	0	3	0	1	0	0	1	1	0	1	0	0	1	0	0	2	1
RP11-41O4.1	10	2	5	2	1	0	1	6	4	3	4	1	9	3	5	5	3	0
RP11-41O4.2	1	0	0	0	0	0	0	0	0	0	0	0	0	0	0	0	0	0
RP11-41O4.3	0	0	0	0	0	0	0	0	0	0	1	0	0	0	0	1	0	0
RP11-420A21.1	0	0	0	0	1	0	0	0	0	4	0	0	0	0	1	2	1	3
RP11-420A23.1	69	53	59	2	0	2	21	24	16	2	0	0	38	34	37	3	0	4
RP11-420A6.2	5	4	5	0	1	3	0	1	9	0	2	5	3	4	2	9	0	5
RP11-420B22.1	0	2	0	0	0	1	0	0	0	0	0	1	0	1	0	0	0	0
RP11-420B22.2	1	0	2	0	0	0	1	0	0	0	0	0	1	0	0	0	0	0
RP11-420G6.4	0	2	0	0	0	0	1	1	0	0	0	0	0	0	1	0	1	0
RP11-420H19.1	0	0	0	0	0	0	0	0	0	0	0	0	0	0	0	0	0	0
RP11-420H19.2	0	0	0	0	0	0	0	0	1	0	0	0	0	0	0	0	0	1
RP11-420H19.3	3	5	0	4	2	3	4	4	2	7	5	4	2	4	6	2	3	3
RP11-420J11.1	3	1	5	0	2	0	0	0	0	0	0	0	0	1	4	0	1	2
RP11-420J11.2	0	0	0	0	0	0	0	0	0	0	0	0	0	0	0	0	0	0
RP11-420K10.1	0	1	0	1	4	3	0	2	0	7	6	7	1	0	1	2	6	4
RP11-420K14.1	2	0	1	0	0	0	2	0	0	0	0	0	0	1	0	0	0	0
RP11-420K14.2	0	1	0	0	0	0	0	0	0	0	0	0	0	0	0	0	0	0
RP11-420K14.3	0	0	1	0	0	0	1	1	1	0	0	0	1	3	1	0	0	0
RP11-420K14.6	20	7	15	4	5	1	12	13	10	9	4	5	10	7	8	4	3	6
RP11-420K14.7	0	0	0	0	0	0	1	0	1	0	0	0	0	0	0	1	0	0
RP11-420K14.8	0	0	0	0	0	0	0	0	0	0	0	0	0	0	0	0	0	0
RP11-420K8.1	0	0	1	0	0	0	0	0	0	0	2	1	1	0	0	0	0	0
RP11-420L9.2	1	6	4	0	1	0	0	3	0	0	0	1	0	0	0	0	0	0
RP11-420L9.4	0	0	0	0	0	0	0	0	0	0	0	0	0	0	0	0	0	1
RP11-420L9.5	219	178	212	0	0	1	145	151	129	0	1	0	182	148	161	0	0	0
RP11-420M1.2	1	0	0	0	0	0	0	0	0	0	0	0	0	1	0	0	0	0
RP11-420N3.2	0	1	0	0	0	0	0	0	0	0	0	0	0	1	0	0	0	0
RP11-420O16.1	0	0	0	0	0	0	0	0	0	0	0	0	0	0	0	0	0	0
RP11-420O16.2	0	1	3	0	1	0	2	3	3	1	0	0	3	0	5	0	0	0
RP11-421B23.2	0	0	0	0	0	0	0	0	0	0	0	0	0	0	0	0	1	0
RP11-421E14.2	11	1	5	2	0	1	0	3	3	2	2	3	2	0	1	0	1	0
RP11-421E17.4	0	0	0	0	0	0	0	0	0	0	0	0	0	0	0	0	0	0
RP11-421F16.3	2057	1687	1729	2	4	1	748	880	877	2	1	2	671	654	585	1	4	3
RP11-421H10.2	1	0	0	0	0	0	0	1	0	0	0	0	0	0	0	0	0	0
RP11-421L10.1	1	0	0	0	1	0	0	0	0	0	0	0	1	0	2	0	0	0
RP11-421L21.2	29	17	22	0	0	1	12	14	8	5	1	2	8	8	13	3	0	1
RP11-421L21.3	426	379	400	4	2	1	248	286	273	0	4	12	279	243	283	1	4	5
RP11-421M1.8	40	30	34	0	0	0	26	16	12	0	1	0	14	22	29	0	0	0
RP11-421N10.1	0	0	0	0	0	0	0	0	0	0	0	0	0	0	0	0	0	0
RP11-421N8.1	38	30	46	53	59	65	27	41	44	73	67	67	35	38	54	49	84	64
RP11-421N8.2	0	0	0	0	0	0	0	0	0	0	0	0	0	0	0	0	0	0
RP11-421P23.1	0	0	0	0	0	0	0	0	0	0	0	0	0	0	0	0	0	0
RP11-421P23.2	0	0	0	0	0	1	0	0	0	0	0	0	0	0	0	0	0	0
RP11-422J15.1	1	0	0	1	1	1	0	0	1	5	2	7	1	1	0	1	5	5
RP11-422N16.3	7	10	4	2	2	3	2	3	2	1	0	1	1	2	7	0	1	1
RP11-422P22.1	0	0	0	0	0	0	0	0	0	0	0	0	0	0	0	0	0	0
RP11-422P24.10	45	41	32	0	0	0	11	18	16	0	0	0	19	19	15	0	0	1
RP11-422P24.11	357	250	258	0	1	3	129	186	123	2	0	1	242	187	213	2	0	0
RP11-422P24.9	2	0	2	2	1	1	0	1	1	4	2	2	2	0	0	0	1	1
RP11-423C15.3	33	29	15	0	0	0	13	13	8	0	0	0	19	20	16	0	0	0
RP11-423E7.1	0	1	0	0	0	0	0	0	0	0	1	0	0	0	0	1	2	0
RP11-423F24.3	61	36	40	124	105	122	37	45	37	105	78	107	56	35	48	69	91	62
RP11-423G4.7	0	1	0	0	0	0	0	0	0	0	0	0	1	0	0	0	0	0
RP11-423H2.1	714	594	653	16	23	15	682	785	638	43	34	33	857	799	772	38	50	38
RP11-423H2.3	23	18	26	0	0	0	14	26	21	3	0	3	21	12	15	0	0	2
RP11-423H2.5	0	0	0	0	0	0	0	0	0	0	0	0	0	0	0	0	0	0
RP11-423J7.1	0	0	0	0	0	0	0	0	0	0	0	0	0	0	0	0	0	0
RP11-423O2.1	5	1	6	1	0	2	1	3	5	0	0	0	1	0	3	0	0	4
RP11-423O2.2	5	1	4	1	0	1	0	0	1	1	0	0	1	5	1	0	0	0
RP11-423O2.3	1	0	0	0	0	0	0	0	0	0	0	1	0	0	0	0	0	0
RP11-423O2.5	72	41	53	1	1	0	24	32	44	0	0	0	40	34	28	0	0	0
RP11-423O2.7	0	0	0	0	0	0	0	0	0	0	0	0	0	0	0	0	0	0
RP11-423P10.2	91	72	94	0	1	1	20	25	52	0	1	6	41	41	49	0	4	1
RP11-424C20.2	488	377	437	4	22	22	443	470	434	22	12	17	953	841	865	29	25	18
RP11-424D14.1	0	0	0	0	0	0	0	0	0	0	0	0	0	0	0	0	0	0
RP11-424E7.3	0	0	0	0	0	0	0	0	0	0	0	0	0	0	0	0	0	0
RP11-424G14.1	0	0	0	0	0	0	0	0	0	0	0	0	0	0	0	0	1	0
RP11-424I19.1	1	0	0	0	0	0	0	0	0	0	0	0	0	0	3	0	0	0
RP11-424I19.2	2	1	3	0	0	0	2	1	1	0	0	0	3	2	4	0	0	0
RP11-424I3.1	0	0	0	0	0	1	0	0	0	0	0	0	0	0	0	0	0	0
RP11-424M21.1	0	0	0	0	0	0	0	0	0	0	0	0	0	0	0	0	0	0
RP11-424M22.1	0	2	2	3	1	1	2	0	1	3	1	0	0	1	1	2	0	5
RP11-424M22.3	0	3	1	0	0	0	1	0	0	0	0	0	0	3	3	0	0	0
RP11-424M24.5	0	1	0	0	0	0	0	0	1	0	0	0	0	0	0	0	0	0
RP11-424N24.2	4	4	6	0	0	0	2	1	4	0	0	0	1	4	5	0	0	1
RP11-425A23.1	4	5	1	0	0	0	1	4	0	1	0	0	3	1	1	0	0	0
RP11-425A6.5	0	0	1	0	0	0	0	0	0	0	0	0	0	1	0	0	0	0
RP11-425D10.1	0	1	1	0	0	0	0	0	0	0	0	0	0	0	0	0	0	0
RP11-425D10.10	53	28	33	0	0	0	18	28	16	1	0	0	25	24	18	0	0	0
RP11-425E13.1	0	0	0	0	0	0	0	0	0	0	0	0	0	0	0	0	0	0
RP11-425I13.1	21	17	18	105	154	123	17	19	17	172	158	205	24	15	18	162	135	139
RP11-425I13.2	0	0	0	0	1	0	0	0	0	0	0	0	0	0	0	0	0	0
RP11-425I13.3	120	100	119	4	4	3	30	43	48	0	1	0	54	54	68	2	5	7
RP11-425L10.1	260	236	252	8	12	14	343	353	355	10	10	8	364	333	316	19	9	14
RP11-426A6.5	114	87	90	0	0	0	38	74	58	0	0	1	85	77	74	0	2	0
RP11-426C22.4	0	0	0	0	0	0	0	0	0	0	0	0	1	0	0	0	0	0
RP11-426C22.5	0	0	0	0	0	0	0	1	0	0	0	0	0	0	0	0	0	0
RP11-426C22.6	3	0	0	0	0	0	4	3	3	0	0	0	9	12	10	1	0	1
RP11-426J5.2	0	1	0	0	0	0	0	0	0	1	0	0	0	0	0	0	0	0
RP11-426K3.1	3	3	1	1	1	1	1	0	2	1	4	0	2	1	1	0	2	1
RP11-426L16.10	0	0	0	0	0	0	0	0	0	0	0	0	0	0	0	0	0	0
RP11-426L16.3	34	18	21	1	0	4	18	27	16	0	0	0	18	14	15	1	0	2
RP11-426L16.7	0	0	0	0	0	0	0	0	0	0	0	0	1	0	0	0	0	0
RP11-426L16.8	41	51	46	0	0	0	32	48	32	1	0	1	37	37	49	0	0	1
RP11-426L16.9	0	0	0	0	0	0	1	0	1	0	0	0	1	0	0	0	0	0
RP11-426M1.2	0	2	1	0	0	0	1	1	1	2	1	3	0	0	1	2	0	0
RP11-427E4.1	0	0	0	0	0	0	0	0	0	0	0	0	0	0	0	0	0	0
RP11-427H3.3	1759	1310	1535	7	4	9	1048	1216	1134	5	2	6	1313	1186	1260	5	1	4
RP11-427M20.1	0	0	0	0	0	0	0	0	0	0	0	0	0	0	0	0	0	0
RP11-427P5.2	0	0	0	0	0	0	0	0	0	0	0	0	0	0	0	0	0	0
RP11-428C19.4	5	6	2	0	4	1	2	1	5	0	0	0	3	5	4	0	0	0
RP11-428C19.5	10	5	6	0	0	0	0	0	1	0	0	0	2	2	2	0	0	0
RP11-428C6.2	0	0	0	0	0	0	0	0	0	0	0	0	0	0	0	0	0	0
RP11-428F8.2	1	1	2	0	0	0	0	0	2	0	0	0	0	0	1	0	0	0
RP11-428G2.1	0	0	0	0	0	0	0	0	0	0	0	0	0	0	0	0	0	0
RP11-428G5.1	0	0	0	0	0	0	0	0	0	0	1	0	0	0	0	3	0	0
RP11-428G5.2	2	1	1	0	0	0	3	1	1	0	1	0	0	2	1	0	0	1
RP11-428G5.4	0	0	0	0	0	0	0	0	0	0	0	0	0	0	0	0	0	0
RP11-428G5.5	0	0	0	0	0	0	0	0	0	0	0	0	0	0	0	0	0	0
RP11-428G5.6	0	0	0	0	0	0	0	0	0	0	0	0	0	0	0	0	0	0
RP11-428G5.7	0	0	1	3	2	0	0	0	1	2	4	1	4	0	3	1	2	2
RP11-428I12.1	0	0	0	0	0	0	0	0	0	0	0	0	0	0	0	0	0	0
RP11-428J1.2	1	4	2	1	1	0	3	2	1	1	0	0	2	5	1	0	0	0
RP11-428J1.4	48	44	46	1	2	0	50	37	44	1	2	2	47	35	34	0	0	0
RP11-428J1.5	131	79	97	3	1	0	29	42	30	1	0	1	71	59	60	0	0	0
RP11-428K3.1	31	36	35	0	1	0	18	29	29	0	0	0	21	18	24	2	0	0
RP11-428L21.1	0	0	0	0	0	0	0	0	0	0	0	0	0	0	0	0	0	0
RP11-428L21.2	34	22	22	1	4	5	31	32	21	5	1	2	37	33	24	1	4	4
RP11-428L9.1	0	0	0	0	0	0	0	0	0	0	0	0	0	0	0	0	0	0
RP11-428L9.2	0	0	0	0	0	0	0	0	0	0	0	0	0	0	0	0	0	0
RP11-428O23.1	0	0	0	0	0	0	0	0	0	0	0	0	0	0	0	0	0	0
RP11-428P16.2	0	1	1	0	2	2	0	0	3	3	0	2	2	0	2	3	0	0
RP11-429A20.2	0	0	0	1	0	0	0	0	0	0	0	0	0	0	0	0	0	1
RP11-429A20.3	0	0	0	0	0	0	0	0	0	0	0	0	0	0	0	0	0	0
RP11-429A20.4	0	0	1	0	0	0	0	0	1	0	0	0	0	0	0	0	1	0
RP11-429B14.1	14	4	11	0	0	0	5	5	5	0	0	0	4	3	4	0	0	0
RP11-429B14.3	0	0	1	0	0	0	0	1	2	0	0	0	0	0	0	0	0	0
RP11-429B14.4	1	2	1	0	0	0	1	0	1	0	0	0	0	1	0	0	0	1
RP11-429D19.1	2	4	0	0	0	0	1	0	1	0	0	0	0	1	2	0	0	0
RP11-429E11.2	0	0	0	0	0	0	0	0	0	0	0	0	0	0	1	0	0	0
RP11-429E11.3	0	0	0	0	0	0	0	1	0	0	0	0	0	0	0	1	1	1
RP11-429G17.2	0	0	0	0	0	0	0	0	0	0	0	0	0	0	0	0	0	0
RP11-429G19.3	0	0	0	0	0	0	0	1	0	0	0	0	0	0	0	0	0	0
RP11-429H9.4	1	1	0	0	0	0	0	0	0	0	0	0	0	0	0	2	0	2
RP11-429J17.2	86	62	61	0	0	1	100	155	115	0	2	0	91	76	97	0	1	0
RP11-429J17.4	0	0	1	0	0	0	0	0	0	0	0	0	0	0	0	0	0	0
RP11-429J17.5	0	0	0	0	0	1	0	0	1	0	1	0	1	3	1	0	1	0
RP11-429J17.7	6	5	3	0	0	0	1	5	2	1	0	0	0	1	0	0	0	0
RP11-429J17.8	0	2	1	0	0	0	0	2	1	0	0	0	2	0	2	0	0	0
RP11-429K17.1	0	0	1	0	0	0	0	0	0	0	0	0	0	0	0	0	0	0
RP11-429O1.1	0	0	0	0	0	0	0	0	0	0	0	0	0	0	0	0	0	0
RP11-429O2.1	0	0	0	0	0	0	0	1	0	0	0	1	0	0	0	0	0	0
RP11-429P3.2	0	0	0	1	0	0	1	0	0	0	0	0	0	0	0	0	0	0
RP11-429P3.3	0	0	0	0	0	0	2	0	0	0	0	0	1	2	0	0	0	0
RP11-429P3.4	6	9	6	1	1	6	0	3	0	0	2	0	5	1	1	3	1	1
RP11-429P3.5	11	11	8	0	0	2	3	8	9	0	0	0	5	6	4	0	0	0
RP11-42A4.1	0	0	0	0	0	0	0	0	0	0	0	0	0	0	0	0	0	0
RP11-42D20.1	2	1	0	0	0	0	2	3	2	0	0	1	1	2	0	0	0	0
RP11-42I10.1	15	16	18	0	0	0	9	9	4	0	0	0	22	16	13	0	0	0
RP11-42I10.3	0	0	0	0	0	0	0	0	0	0	0	0	0	0	0	0	0	0
RP11-42L13.2	0	0	0	0	0	0	0	0	0	0	0	0	0	0	0	0	0	0
RP11-42L13.3	0	0	0	0	0	0	0	0	0	0	0	0	0	0	0	0	0	0
RP11-42O15.2	3	2	4	3	6	1	0	2	1	0	3	1	0	1	1	2	2	0
RP11-42O15.3	39	32	48	0	0	0	20	22	31	0	0	1	50	37	44	0	0	1
RP11-430A19.2	0	0	0	2	1	0	0	1	0	2	1	0	0	0	0	0	2	0
RP11-430B1.1	0	3	0	0	0	0	0	1	0	0	0	0	2	0	0	0	0	0
RP11-430B1.2	11	10	11	0	0	0	8	5	17	0	0	0	10	4	6	0	0	0
RP11-430C1.1	0	0	0	0	0	0	0	0	1	0	0	1	0	0	0	0	1	0
RP11-430C1.2	4	3	2	1	0	3	2	1	1	0	0	3	1	2	1	1	6	1
RP11-430C7.2	0	1	5	2	1	2	1	2	3	13	6	3	1	1	1	5	1	2
RP11-430C7.4	0	1	2	0	0	0	2	2	1	0	0	0	2	0	0	0	0	0
RP11-430C7.5	23	14	9	0	0	0	7	10	6	2	2	0	8	10	7	0	0	0
RP11-430G17.1	0	0	0	0	0	0	1	0	0	0	0	0	0	0	0	0	2	0
RP11-430G17.3	47	34	30	0	0	0	25	21	29	0	0	0	28	15	21	0	0	0
RP11-430H10.1	34	27	30	0	0	0	17	26	20	0	1	0	40	49	36	0	0	0
RP11-430H10.2	0	0	0	0	0	0	0	0	1	0	0	0	0	0	0	0	0	0
RP11-430H10.3	0	0	0	0	0	0	0	0	0	0	0	0	0	0	0	0	0	0
RP11-430H10.4	0	0	0	0	0	0	0	0	0	0	0	0	0	0	0	0	0	0
RP11-430H12.2	1	0	2	2	1	3	0	1	0	4	5	5	1	1	1	1	2	2
RP11-430K21.2	4	3	3	0	0	0	4	3	2	0	0	0	1	2	2	0	0	0
RP11-430L16.1	0	0	0	0	0	0	0	1	0	0	0	0	0	1	0	0	0	0
RP11-430L17.1	12	8	9	0	1	1	6	5	3	5	2	2	10	11	7	4	5	2
RP11-430L3.1	0	0	0	0	0	0	0	0	0	0	0	0	0	0	0	0	0	0
RP11-430N14.4	0	0	0	0	0	0	0	0	0	0	0	0	0	0	0	0	0	0
RP11-431D12.1	0	0	0	0	0	0	0	0	0	0	0	0	0	0	0	0	0	0
RP11-431I8.1	0	0	0	0	0	0	0	0	0	0	0	0	0	0	0	0	0	0
RP11-431J17.1	0	0	0	0	0	0	1	0	0	0	0	0	0	0	0	0	0	0
RP11-431J24.2	1	0	2	0	0	0	0	2	0	0	0	0	0	0	0	0	0	0
RP11-431K24.1	3	1	3	0	0	0	0	2	0	0	0	0	2	0	0	0	2	0
RP11-431K24.2	0	0	0	0	0	0	0	0	0	2	1	1	1	0	0	1	0	2
RP11-431K24.3	0	0	0	0	0	0	1	0	0	0	0	0	0	0	0	0	0	0
RP11-431K24.4	0	0	0	0	0	0	0	0	0	0	0	0	0	0	0	0	0	0
RP11-431M3.1	0	0	0	0	0	0	0	0	0	0	0	1	0	0	0	0	0	1
RP11-431M3.2	0	0	0	0	0	0	0	0	0	0	0	0	0	0	0	0	0	0
RP11-431M7.2	0	0	0	0	0	0	0	0	0	0	0	0	0	0	0	0	0	0
RP11-431M7.3	0	2	1	0	0	0	0	0	1	0	0	0	0	0	0	0	0	0
RP11-431N15.2	0	0	0	0	0	0	0	0	0	0	0	0	0	0	0	0	0	0
RP11-432A8.2	0	0	1	1	0	1	0	0	0	1	0	1	0	1	0	0	0	0
RP11-432B6.1	1	0	1	0	0	1	0	1	0	0	0	0	0	0	0	0	0	1
RP11-432B6.3	0	0	0	0	0	0	0	0	0	0	0	0	0	0	0	0	0	0
RP11-432F4.2	1	2	5	0	0	2	1	1	4	1	0	1	2	2	1	0	0	2
RP11-432I5.1	10	11	8	0	0	0	8	6	9	0	0	0	11	9	6	0	0	0
RP11-432I5.2	12	11	7	0	2	0	12	19	21	5	0	2	14	7	11	0	2	0
RP11-432I5.4	2	7	2	0	0	0	1	1	1	0	0	0	1	4	2	0	0	0
RP11-432I5.6	1	3	2	0	0	0	0	0	2	1	0	0	3	1	0	0	0	0
RP11-432I5.8	8	3	8	0	0	0	7	3	3	0	1	0	3	5	8	0	1	1
RP11-432J22.2	118	94	95	14	5	10	58	71	72	6	5	9	86	90	80	3	15	13
RP11-432J24.2	0	0	0	0	0	0	1	0	0	0	0	0	0	0	0	0	0	0
RP11-432J24.3	23	25	19	0	1	1	15	17	12	0	0	0	14	4	14	0	0	1
RP11-432J24.5	0	1	4	1	0	0	0	0	2	0	0	0	0	2	0	0	0	0
RP11-432J9.3	0	0	0	0	0	0	0	0	1	0	0	0	0	0	0	0	0	0
RP11-432J9.5	6	4	8	0	0	0	1	2	4	0	1	0	1	6	6	0	0	0
RP11-432J9.6	1	0	2	0	0	0	0	1	0	0	0	0	1	1	1	0	0	0
RP11-432M24.4	0	0	0	1	0	0	0	0	0	0	0	0	0	0	0	2	0	0
RP11-432M8.1	0	0	0	0	0	0	0	0	0	0	0	0	0	0	0	0	0	0
RP11-432M8.10	0	0	0	0	0	0	0	0	0	0	0	0	0	0	0	0	0	0
RP11-432M8.11	2	0	2	0	0	0	0	0	0	0	0	0	0	0	0	0	0	0
RP11-432M8.12	1	1	0	0	0	0	1	0	2	0	0	0	0	0	0	0	0	0
RP11-432M8.13	2	0	2	0	0	0	1	2	0	0	0	0	1	0	0	0	0	0
RP11-432M8.14	0	0	0	0	0	0	0	0	0	0	0	0	0	0	0	0	0	0
RP11-432M8.15	0	0	0	0	0	0	0	0	0	0	0	0	0	0	0	0	0	0
RP11-432M8.16	0	0	0	0	0	0	0	0	0	0	0	0	0	0	0	0	0	0
RP11-432M8.17	1	1	1	0	0	0	1	0	2	0	1	1	0	0	0	0	0	0
RP11-432M8.18	3	0	1	4	4	4	3	6	2	11	5	3	3	3	3	2	1	1
RP11-432M8.19	0	0	0	0	0	0	0	0	0	0	0	0	0	0	0	0	0	0
RP11-432M8.2	0	0	0	0	0	0	0	0	0	0	0	0	0	0	0	0	0	0
RP11-432M8.20	0	0	0	0	0	0	0	0	0	0	0	0	0	0	0	0	0	0
RP11-432M8.3	0	0	0	0	0	0	0	0	0	0	0	0	0	0	0	0	0	0
RP11-432M8.4	0	0	0	0	0	0	0	0	0	0	0	0	0	0	0	0	0	0
RP11-432M8.5	0	0	0	0	0	0	0	0	0	0	0	0	0	0	0	0	0	0
RP11-432M8.6	0	0	0	0	0	0	0	0	0	0	0	0	0	0	0	0	0	0
RP11-432M8.7	0	0	0	0	0	0	0	0	0	0	0	0	0	0	0	0	0	0
RP11-432M8.8	2	4	4	1	0	1	1	0	4	0	0	2	0	2	0	1	0	0
RP11-432M8.9	2	1	1	0	0	1	0	1	0	2	0	0	2	0	0	1	0	0
RP11-432N13.2	2	0	1	0	0	1	2	3	0	2	4	1	1	1	2	0	0	0
RP11-432N13.3	0	0	0	0	0	0	0	0	1	0	0	0	0	0	0	0	0	0
RP11-432N13.4	0	0	0	0	0	0	0	0	0	0	0	0	0	0	0	0	0	0
RP11-433A10.2	0	0	0	0	0	0	0	1	0	0	0	0	0	0	0	0	0	0
RP11-433A10.3	4	2	3	0	0	0	0	0	0	2	0	0	0	2	1	0	0	0
RP11-433B3.1	0	0	0	0	0	0	0	0	0	0	0	0	0	0	0	0	0	0
RP11-433C9.2	0	0	1	1	5	1	1	0	0	1	1	1	0	0	2	1	0	2
RP11-433J20.1	0	0	0	0	0	0	0	0	1	0	0	0	0	0	0	0	0	0
RP11-433J20.2	0	0	0	0	0	0	0	0	0	0	0	0	0	0	0	0	0	0
RP11-433J22.2	0	0	0	0	0	0	0	0	0	0	0	0	0	0	0	0	0	0
RP11-433J22.3	0	0	0	0	0	0	0	0	0	0	0	0	0	0	0	0	0	0
RP11-433J8.1	0	0	0	0	0	0	0	0	1	0	0	0	1	0	0	0	0	0
RP11-433J8.2	0	1	0	0	0	0	0	1	1	0	0	0	1	1	0	0	0	0
RP11-433M22.1	0	0	0	0	0	0	0	0	0	0	0	0	0	0	0	0	0	0
RP11-433M22.2	8	10	7	0	0	0	12	24	15	0	0	2	14	9	15	0	1	0
RP11-433O3.1	1	3	6	19	18	17	2	3	1	11	12	7	6	5	6	19	25	14
RP11-433P17.1	1	0	0	2	1	1	1	0	2	4	0	0	0	0	0	1	1	0
RP11-433P17.2	15	31	12	38	41	45	10	6	9	28	28	46	5	13	12	30	32	28
RP11-433P17.3	33	22	25	13	21	18	10	22	19	29	23	26	14	19	19	13	20	30
RP11-434B12.1	9	3	5	0	0	0	5	5	9	0	0	0	16	17	19	0	0	0
RP11-434C1.1	4	5	10	0	0	0	6	6	5	0	0	0	9	5	5	0	0	0
RP11-434C1.2	0	0	0	0	0	0	0	0	0	0	0	0	0	0	0	0	0	0
RP11-434C1.3	9	8	5	6	4	5	4	3	5	5	6	7	5	14	6	8	6	9
RP11-434D11.4	23	24	27	4	4	6	10	17	10	0	1	3	12	19	20	3	3	8
RP11-434D12.1	40	33	52	5	1	3	29	31	31	3	6	6	35	18	35	5	8	6
RP11-434D2.10	0	0	0	0	0	0	0	0	0	0	0	0	0	0	0	0	0	0
RP11-434D2.11	0	0	0	0	0	0	0	0	0	0	0	0	0	0	0	0	0	1
RP11-434D2.12	0	0	0	0	0	0	0	0	0	0	0	0	0	0	0	0	0	0
RP11-434D2.2	0	0	0	0	0	0	0	0	0	0	0	0	0	0	0	0	0	0
RP11-434D2.3	0	0	0	0	0	0	0	0	0	0	0	0	0	0	0	0	0	0
RP11-434D2.6	1	0	1	21	14	7	2	0	1	3	15	3	0	1	3	9	9	8
RP11-434D2.7	0	0	0	0	0	0	0	0	0	0	0	0	0	0	0	0	0	0
RP11-434D2.8	0	0	0	0	0	0	0	0	0	0	0	0	0	0	0	0	0	0
RP11-434D2.9	15	18	13	0	0	0	4	5	5	0	0	0	9	8	5	0	0	0
RP11-434D9.1	1	0	2	0	0	0	0	0	0	0	0	0	0	1	0	0	0	1
RP11-434D9.2	4	4	0	0	0	0	2	3	0	0	0	0	2	1	5	0	0	0
RP11-434E6.2	1	0	0	0	0	0	0	0	0	0	0	0	0	0	0	0	1	0
RP11-434H14.1	0	0	0	0	0	0	0	0	0	0	0	0	0	1	0	0	0	0
RP11-434H6.2	0	0	0	0	0	0	0	0	2	0	0	0	1	0	0	0	0	2
RP11-434H6.6	7	7	6	0	1	0	2	4	3	0	0	1	0	0	4	0	0	1
RP11-434H6.7	31	25	33	0	0	0	18	7	17	1	0	1	14	17	20	0	0	1
RP11-434I12.2	20	17	26	0	0	2	12	9	7	6	3	3	12	9	13	1	0	1
RP11-434I12.3	0	0	0	0	0	0	0	0	0	0	0	0	0	0	0	0	0	0
RP11-434I12.4	0	0	0	0	0	0	0	0	0	0	0	0	0	0	0	0	0	0
RP11-434I12.5	4	1	2	0	1	1	2	4	2	3	3	0	2	1	1	1	2	1
RP11-434J24.2	7	11	8	10	9	10	8	6	8	13	12	9	10	4	7	12	12	18
RP11-434J24.3	0	0	0	0	0	0	0	0	0	0	0	0	0	0	0	0	0	0
RP11-434O22.1	1	3	1	0	1	0	0	0	1	0	0	0	1	1	1	0	1	1
RP11-434O22.2	1	1	0	3	1	1	2	2	1	0	0	2	0	0	0	4	0	1
RP11-434P11.2	7	8	9	2	3	0	6	4	2	0	0	0	4	6	9	0	0	0
RP11-435B5.1	0	0	0	0	0	0	0	0	0	0	0	0	0	0	0	0	0	0
RP11-435B5.2	0	0	0	0	0	0	0	0	0	0	0	0	0	0	0	0	0	0
RP11-435B5.3	1	0	0	0	0	0	0	0	0	0	0	0	0	0	1	0	0	0
RP11-435B5.4	76	70	68	12	16	21	36	49	32	15	25	18	52	34	50	32	20	25
RP11-435B5.5	38	39	39	6	3	4	8	16	15	0	0	1	12	14	15	0	0	0
RP11-435B5.6	0	0	0	0	0	0	0	0	0	0	0	0	0	0	0	0	0	0
RP11-435B5.7	0	0	0	0	0	0	0	0	0	0	0	0	0	0	0	0	0	0
RP11-435D7.3	9	2	3	0	0	0	1	1	2	0	0	0	2	1	2	0	1	0
RP11-435F13.2	5	3	4	3	5	4	7	13	5	5	6	3	5	5	5	0	3	5
RP11-435F17.1	12	5	3	3	0	2	7	10	10	1	0	0	2	7	17	1	0	1
RP11-435F17.3	53	34	54	3	4	3	38	38	51	6	0	6	39	39	36	4	3	4
RP11-435I10.3	3	2	4	0	0	0	0	0	1	0	0	0	0	1	1	0	0	0
RP11-435I10.5	1	1	0	0	0	0	0	0	0	0	0	0	0	0	0	0	0	0
RP11-435I3.1	0	0	0	0	0	0	0	0	0	0	0	0	0	0	0	0	0	0
RP11-435M3.2	0	1	0	0	0	0	0	1	0	1	0	0	0	1	0	0	0	0
RP11-435O11.5	0	0	0	0	0	0	0	0	0	0	0	0	0	0	0	0	0	1
RP11-435O5.2	148	112	129	1	0	0	77	97	91	0	0	0	102	98	89	1	0	0
RP11-435O5.4	52	67	41	0	0	0	15	14	13	0	1	0	24	21	22	0	1	0
RP11-435O5.5	60	38	48	0	3	0	21	28	18	0	0	0	45	34	24	0	0	1
RP11-435O5.6	0	0	0	0	0	0	0	1	0	0	0	0	0	0	0	0	1	0
RP11-435O5.7	10	5	9	1	0	0	1	4	3	0	0	0	4	2	1	0	0	0
RP11-435P24.2	0	1	1	0	0	0	0	0	0	1	0	0	1	0	1	0	1	0
RP11-435P24.3	0	0	0	0	0	0	0	0	0	0	0	0	0	0	0	0	0	0
RP11-436A7.1	0	0	0	0	0	0	0	0	0	0	0	0	0	0	0	0	0	0
RP11-436D10.3	4	3	5	0	0	1	1	1	2	0	2	0	0	1	2	0	0	0
RP11-436D23.1	0	0	1	0	0	0	1	1	1	0	0	0	0	0	0	0	0	0
RP11-436F21.1	0	0	0	0	0	0	0	0	0	0	0	0	0	0	0	0	0	0
RP11-436F23.1	0	0	0	0	0	0	0	0	0	0	0	0	0	0	0	0	0	0
RP11-436F9.1	0	0	0	0	0	0	0	0	0	0	0	0	0	0	0	0	0	0
RP11-436G20.1	0	0	0	0	0	0	0	0	0	0	0	0	0	0	0	0	0	0
RP11-436H11.1	13	10	8	0	0	2	10	21	11	0	1	1	19	22	20	1	1	1
RP11-436H11.2	0	0	0	0	0	0	0	0	0	0	0	1	0	0	0	0	0	0
RP11-436H11.3	0	0	0	0	0	0	2	0	0	0	0	0	0	0	0	1	1	0
RP11-436H11.4	0	0	0	0	0	0	0	0	1	0	0	0	1	0	1	0	0	0
RP11-436H11.5	0	0	0	0	0	0	0	0	0	1	0	0	0	0	0	0	0	0
RP11-436H11.6	0	2	0	1	1	0	0	0	0	0	2	0	0	0	0	0	0	0
RP11-436H16.1	0	0	0	0	0	0	0	0	0	0	0	0	0	0	0	0	0	0
RP11-436I24.1	4	2	3	0	0	0	1	1	0	0	0	1	0	0	1	1	0	0
RP11-436I9.3	2	1	2	0	0	0	0	1	0	0	1	0	0	0	1	2	0	0
RP11-436I9.5	1	3	3	1	0	1	1	0	0	0	0	1	1	0	1	0	0	1
RP11-436I9.6	1	0	1	0	0	0	0	1	0	2	1	0	1	1	2	0	0	1
RP11-436J20.1	0	0	0	0	0	0	0	0	0	0	0	0	0	1	0	0	0	0
RP11-436K8.1	2	2	1	0	0	0	0	1	0	0	0	0	0	0	1	0	0	0
RP11-436M15.1	1	1	0	1	1	0	1	1	1	2	0	1	3	1	2	0	0	0
RP11-436M15.3	0	0	0	0	0	0	0	0	0	0	0	0	2	0	0	0	0	0
RP11-436P7.1	2	0	0	0	0	0	0	1	1	0	0	0	0	1	0	0	0	0
RP11-436P7.2	0	0	0	0	0	0	0	0	0	0	0	0	0	0	0	0	0	0
RP11-437F6.1	0	0	0	0	0	0	0	0	0	0	0	0	0	0	0	0	0	0
RP11-437J19.1	0	0	0	0	0	0	0	0	0	0	0	0	0	0	0	0	0	0
RP11-437L7.1	0	0	0	0	0	0	0	0	0	0	0	0	0	0	0	0	0	0
RP11-438B23.2	0	0	0	0	0	0	0	0	0	0	0	0	0	0	0	0	0	0
RP11-438C19.1	0	0	0	0	0	0	0	0	0	0	0	0	0	0	0	0	0	0
RP11-438C19.2	0	0	1	0	0	0	0	0	0	0	0	0	0	0	0	0	0	0
RP11-438D14.2	0	0	0	0	0	0	0	0	0	0	0	0	0	0	0	0	0	0
RP11-438D8.2	1	3	4	0	0	0	2	0	0	0	0	0	0	2	6	0	0	0
RP11-438E8.2	0	0	1	0	0	0	0	0	0	1	0	0	0	0	0	0	0	1
RP11-438F14.10	0	0	0	0	0	0	0	0	0	0	0	0	0	0	0	0	0	0
RP11-438F14.3	0	1	0	0	0	0	0	0	0	0	0	0	0	0	0	0	0	0
RP11-438H8.8	1	0	0	0	0	1	1	0	1	1	0	0	0	3	1	0	1	0
RP11-438J1.1	0	0	0	0	0	0	0	0	0	0	0	0	0	0	0	0	0	0
RP11-438L19.1	31	28	28	2	0	0	15	12	23	1	1	0	19	18	16	0	0	1
RP11-438L7.3	11	10	12	2	4	5	7	16	7	6	7	3	8	11	4	3	1	2
RP11-438N16.1	18	12	19	0	0	0	17	16	18	0	0	1	25	17	26	0	0	1
RP11-438N16.2	0	0	1	0	0	0	0	0	0	0	1	0	1	1	1	1	0	3
RP11-438N5.2	0	1	0	1	0	0	3	0	1	0	0	1	1	0	1	0	0	0
RP11-438N5.4	0	0	0	1	1	0	0	0	0	0	0	0	0	1	0	0	0	0
RP11-438O11.1	0	1	1	1	1	6	0	1	0	3	1	1	0	0	2	1	1	0
RP11-438P9.1	1	0	1	2	0	1	3	3	2	2	3	0	3	3	0	0	2	2
RP11-438P9.2	0	0	0	0	1	0	0	0	1	0	0	0	1	0	0	0	0	0
RP11-439A17.10	0	0	1	0	0	0	0	0	2	0	0	0	0	0	0	0	0	0
RP11-439A17.4	0	0	0	0	0	0	0	0	0	0	0	0	0	0	0	0	0	0
RP11-439A17.5	0	0	0	0	0	0	0	0	0	0	0	0	0	0	0	0	0	0
RP11-439A17.7	4	5	3	0	0	0	3	3	4	0	0	0	2	3	4	0	0	0
RP11-439A17.9	2	12	3	0	0	0	2	3	4	0	0	0	0	2	2	0	0	0
RP11-439C15.4	17	15	17	0	1	0	21	35	26	1	0	1	21	20	13	0	0	0
RP11-439C15.5	9	7	5	0	0	0	8	10	7	2	0	0	19	17	13	0	0	0
RP11-439C8.1	0	0	0	0	0	0	0	0	0	0	0	0	0	0	0	0	0	0
RP11-439C8.2	0	0	0	0	0	0	0	0	0	0	0	0	0	0	0	0	0	0
RP11-439E19.1	0	0	0	0	0	0	0	0	1	0	0	0	0	0	1	0	0	0
RP11-439E19.10	120	101	128	0	0	0	38	56	52	0	0	0	69	67	69	0	0	1
RP11-439E19.3	76	67	67	0	2	0	22	29	22	1	0	1	30	38	42	1	2	0
RP11-439E19.6	0	0	0	0	0	0	0	1	1	0	0	0	1	0	0	1	0	0
RP11-439E19.7	1	0	0	0	0	0	0	0	0	0	0	0	0	0	1	0	0	0
RP11-439E19.9	2	5	2	0	0	0	2	7	3	0	0	0	2	3	4	0	0	0
RP11-439H13.2	0	2	1	1	0	0	0	0	0	0	0	0	0	0	0	0	0	0
RP11-439H8.4	0	0	0	0	0	0	0	0	0	0	0	0	0	0	0	0	0	0
RP11-439H9.1	0	0	0	0	0	0	0	0	0	0	0	0	0	0	0	0	0	0
RP11-439I14.1	1	0	1	0	1	0	2	0	0	1	1	0	1	0	0	2	0	0
RP11-439I14.2	0	0	0	0	0	0	0	0	0	0	0	0	0	0	0	0	0	0
RP11-439I14.3	0	0	0	0	0	0	0	0	0	0	0	0	0	0	0	1	0	0
RP11-439K3.1	0	0	0	1	1	0	0	0	0	0	1	0	0	0	1	0	0	0
RP11-439K3.3	0	1	0	1	0	0	0	0	0	0	0	0	0	0	0	0	0	0
RP11-439L18.1	2	6	10	2	0	1	1	3	0	0	0	0	1	1	0	0	0	0
RP11-439L18.2	7	3	9	2	2	0	6	7	3	3	1	0	8	6	5	0	0	0
RP11-439L18.3	7	5	7	0	1	0	3	1	0	0	1	1	6	3	4	0	0	0
RP11-439L8.2	83	56	56	6	4	2	68	85	74	7	3	2	87	75	99	2	4	3
RP11-439L8.3	0	0	0	0	0	0	0	0	0	0	0	0	0	0	0	0	0	0
RP11-439L8.4	0	1	1	0	0	0	0	0	0	0	0	0	1	0	0	0	0	0
RP11-439M11.1	0	0	0	0	0	0	0	0	0	0	0	0	0	0	0	0	0	0
RP11-43A14.1	8	9	8	0	0	0	11	5	7	2	0	0	9	10	8	1	0	0
RP11-43D2.2	0	4	3	0	0	0	0	0	0	1	2	0	2	0	0	0	0	0
RP11-43D4.2	0	3	2	0	0	0	0	1	0	1	0	0	1	1	0	0	0	1
RP11-43F13.1	673	519	553	56	61	56	362	410	383	53	25	24	639	607	640	36	61	48
RP11-43F13.3	153	143	163	1	0	0	83	121	99	2	0	2	93	124	123	0	3	0
RP11-43F13.4	16	6	8	0	0	0	10	10	8	0	0	0	18	10	12	0	1	0
RP11-43N5.1	2	1	9	2	0	0	0	1	1	0	0	0	1	2	0	0	0	0
RP11-43P5.1	0	0	0	0	0	0	0	0	0	0	0	0	0	0	0	0	0	0
RP11-440D17.1	0	0	0	0	0	0	0	0	0	0	0	0	0	0	0	0	0	0
RP11-440D17.2	0	0	0	0	0	0	0	0	0	0	0	0	0	0	0	0	0	0
RP11-440D17.3	1	0	0	0	0	0	0	0	0	0	0	0	0	0	1	0	0	0
RP11-440D17.4	0	0	0	0	0	0	0	0	0	0	0	0	0	0	0	0	0	0
RP11-440G2.2	0	0	0	2	0	1	0	0	0	1	2	0	2	0	0	0	0	3
RP11-440G5.2	5	4	3	0	0	0	1	4	4	0	0	0	1	2	3	0	1	0
RP11-440G9.1	1	1	2	0	0	0	2	1	1	0	0	0	1	0	2	0	0	0
RP11-440I14.2	0	0	0	0	0	0	0	0	0	0	0	0	0	2	1	0	0	0
RP11-440I14.3	1	0	0	0	0	0	0	0	0	0	0	0	0	0	1	0	0	0
RP11-440I14.4	0	0	0	0	0	0	0	0	0	0	0	0	0	0	0	0	0	0
RP11-440K22.1	2	1	3	6	0	0	3	5	3	10	2	3	3	5	5	3	9	3
RP11-440L14.1	306	219	262	6	10	5	107	149	124	4	6	7	99	109	162	4	2	5
RP11-440L14.3	3	0	0	0	0	0	0	0	0	0	0	0	0	1	0	0	0	0
RP11-440L14.4	3	7	6	2	0	2	4	5	2	2	2	1	5	5	4	1	0	0
RP11-440L16.1	0	0	0	0	0	0	0	0	0	0	0	0	0	0	0	0	0	0
RP11-441A11.1	0	0	0	0	0	0	0	0	0	1	0	0	0	0	2	0	1	0
RP11-441F2.2	0	0	0	0	0	0	0	1	0	0	1	1	3	1	0	0	0	0
RP11-441F2.5	14	6	4	0	0	0	8	7	7	0	0	0	14	10	12	0	0	0
RP11-441M10.1	0	0	0	0	0	1	0	0	1	0	0	0	0	2	1	0	0	0
RP11-441O15.3	246	209	231	2	2	3	89	98	127	3	3	8	143	120	132	4	4	4
RP11-442A17.2	6	4	5	9	2	7	6	9	2	5	5	3	3	7	6	5	0	1
RP11-442H21.2	0	0	0	0	0	0	0	0	0	0	0	0	0	0	0	0	0	0
RP11-442J17.3	0	0	0	0	0	0	0	0	0	0	0	0	0	0	0	0	0	0
RP11-442N1.1	0	0	0	0	0	0	0	0	0	0	0	0	0	0	0	0	0	0
RP11-442N1.2	0	0	0	0	1	0	0	0	1	0	0	0	0	1	0	0	2	0
RP11-442N24__B.1	61	46	44	1	3	1	11	5	9	1	0	0	23	26	20	2	5	2
RP11-442O18.1	0	0	0	0	0	0	0	0	0	0	0	0	0	0	0	0	0	0
RP11-442O18.2	0	0	0	0	0	0	0	0	0	0	0	0	0	0	0	0	0	0
RP11-442P12.1	0	0	0	0	0	0	0	0	0	2	1	0	0	1	0	0	0	0
RP11-442P12.2	0	1	0	0	0	0	0	0	0	0	0	0	0	0	0	0	1	0
RP11-443A13.5	1	2	0	0	0	1	1	0	1	1	0	0	0	2	1	0	1	3
RP11-443B20.1	256	182	183	2	5	0	128	184	152	0	1	2	223	186	209	2	1	1
RP11-443B7.1	0	2	4	0	0	1	0	0	1	0	0	0	0	1	0	1	0	0
RP11-443B7.2	0	0	0	0	0	0	0	0	0	0	0	0	1	0	0	0	0	0
RP11-443B7.3	1	0	0	0	0	0	0	0	0	0	0	0	0	0	0	0	0	0
RP11-443B9.1	0	0	0	0	0	0	0	0	0	0	0	0	0	0	0	0	0	0
RP11-443C10.1	0	0	0	0	0	0	0	0	0	0	0	0	0	0	0	0	0	0
RP11-443C10.2	0	0	0	0	0	0	0	0	0	0	0	0	0	0	0	0	0	0
RP11-443C10.3	0	0	0	0	0	0	0	0	0	0	0	0	0	0	0	0	0	0
RP11-443F16.1	5	4	1	0	0	0	4	10	6	0	0	1	6	5	3	0	0	0
RP11-443G13.2	2	3	9	0	0	2	2	1	5	0	0	0	2	1	3	0	0	0
RP11-443I9.1	0	0	0	0	0	1	0	0	0	0	1	1	0	0	0	0	0	1
RP11-443J23.1	6	7	5	3	5	0	2	5	3	1	1	2	4	4	7	4	2	3
RP11-443K8.1	0	0	0	0	0	0	0	0	0	0	0	1	0	0	0	0	0	0
RP11-443K8.2	0	1	0	0	0	0	0	0	0	0	0	0	0	0	0	0	0	0
RP11-443N24.1	17	10	12	50	42	38	5	4	6	29	21	19	14	19	15	40	32	29
RP11-443N24.2	1	0	0	0	0	0	0	0	0	0	0	0	0	0	0	0	0	0
RP11-443N24.3	0	0	0	0	0	0	0	0	0	0	0	0	0	0	0	0	0	0
RP11-443N24.4	0	0	0	0	0	0	0	0	0	0	0	0	0	0	0	0	0	0
RP11-443O13.3	0	0	1	0	0	0	0	0	0	0	0	0	0	0	0	0	0	0
RP11-443P15.2	5	6	3	2	5	0	44	57	60	28	35	29	3	5	7	1	0	2
RP11-444A22.1	0	0	0	0	0	0	0	0	0	0	0	0	0	0	0	0	0	0
RP11-444B24.2	0	1	0	0	0	0	2	1	1	0	0	1	0	0	0	0	0	0
RP11-444C12.1	0	0	0	1	0	0	0	0	0	0	0	0	0	0	0	0	0	0
RP11-444D13.1	0	0	0	0	0	0	0	0	0	0	0	1	0	0	0	0	0	1
RP11-444D3.1	21	6	13	1	3	4	5	4	2	0	0	0	4	4	7	1	5	0
RP11-444E17.6	90	70	62	7	10	11	31	42	37	15	8	18	53	36	35	11	12	13
RP11-444J21.2	4	5	2	2	2	0	8	3	3	2	4	2	6	3	2	0	2	4
RP11-444K7.8	0	0	0	1	0	0	0	0	1	0	0	0	0	0	0	0	0	0
RP11-444P10.1	0	0	0	0	0	0	0	0	0	0	0	0	0	0	0	0	0	0
RP11-445F12.1	292	241	300	0	0	0	155	148	162	3	0	1	272	238	284	5	0	0
RP11-445F12.2	4	3	2	0	0	0	2	3	3	0	0	0	3	2	0	0	0	0
RP11-445F6.2	0	1	0	0	0	0	0	0	0	0	0	0	0	1	0	0	0	0
RP11-445H22.3	12	10	8	0	0	0	11	7	9	0	1	0	5	5	4	0	2	1
RP11-445H22.4	12	9	21	0	1	2	18	30	21	3	1	2	13	20	11	0	1	2
RP11-445J14.1	0	0	0	0	0	0	0	0	0	0	0	0	0	0	0	0	0	3
RP11-445J9.1	0	0	0	0	0	0	0	0	0	0	0	0	0	0	0	0	0	0
RP11-445K13.2	0	0	0	0	0	0	0	0	0	0	0	0	0	0	0	0	0	0
RP11-445L13__B.3	5	2	1	1	0	0	1	3	4	4	0	0	1	4	3	0	0	0
RP11-445L6.3	0	0	0	0	0	0	0	0	0	0	0	0	0	0	0	0	0	0
RP11-445N18.3	6	17	13	1	6	4	19	23	10	1	7	2	22	27	19	0	7	8
RP11-445N18.5	0	0	0	0	0	0	0	0	0	0	0	0	0	0	0	0	0	0
RP11-445N18.7	0	0	0	0	0	0	0	0	0	0	0	0	0	0	0	0	0	0
RP11-445N20.3	4	4	4	0	1	0	2	5	3	0	0	0	5	4	4	0	0	0
RP11-445O16.2	1	0	0	1	0	0	0	0	0	0	0	0	0	0	1	1	0	0
RP11-445O16.3	7	7	11	0	2	0	3	1	3	0	0	0	1	6	2	0	0	0
RP11-445O3.1	0	0	0	0	0	0	0	0	0	0	0	0	1	0	0	0	0	0
RP11-445O3.2	0	0	0	0	0	0	0	0	0	0	0	0	0	0	0	0	0	0
RP11-445O3.3	2	1	1	0	0	0	0	0	1	0	0	0	1	0	0	0	0	0
RP11-445P17.3	0	0	0	0	0	0	0	0	0	0	0	0	0	0	0	0	0	0
RP11-445P17.5	0	1	0	0	2	1	0	0	0	1	4	1	0	0	0	1	2	2
RP11-445P17.6	0	1	0	0	0	0	0	0	0	0	0	0	0	0	0	0	0	0
RP11-445P17.8	0	0	0	0	0	0	0	0	0	0	0	0	0	0	0	0	0	0
RP11-445P19.2	1	0	0	0	0	0	0	0	0	0	1	0	0	0	0	0	0	0
RP11-445P19.3	5	7	13	0	0	0	5	6	6	0	0	0	7	4	7	0	0	1
RP11-446E24.4	3	3	4	1	0	1	3	3	4	1	4	4	5	5	4	2	1	2
RP11-446E9.1	13	17	21	9	15	9	7	9	10	20	10	7	11	10	14	7	11	12
RP11-446E9.2	9	6	3	0	0	0	6	2	5	0	0	0	7	2	4	0	0	0
RP11-446F17.3	2	2	0	0	0	0	0	0	1	0	0	0	0	0	1	0	0	0
RP11-446F3.2	0	0	0	0	0	0	0	0	0	0	0	0	0	0	0	0	0	0
RP11-446H13.2	10	4	7	0	0	0	9	9	10	5	0	0	9	3	6	1	0	0
RP11-446H18.1	5	7	5	0	2	3	2	5	6	2	1	1	4	4	7	4	0	2
RP11-446H18.5	12	2	5	0	0	0	1	1	2	0	0	0	1	3	0	0	0	3
RP11-446H18.6	9	3	1	0	0	0	2	4	1	0	0	0	0	2	4	0	0	0
RP11-446J8.1	1	0	0	0	0	0	0	0	0	0	0	0	0	0	0	0	0	0
RP11-446N19.1	6	4	2	0	0	0	1	6	3	0	0	0	5	4	3	0	0	0
RP11-446P9.1	0	0	0	0	0	0	0	0	0	0	1	0	0	0	0	0	0	0
RP11-447B18.1	0	0	0	0	0	0	0	0	0	0	0	0	0	0	0	0	0	0
RP11-447E20.1	0	0	0	0	0	1	0	0	0	0	0	0	0	0	0	0	0	0
RP11-447G11.1	1	0	3	0	0	2	0	0	0	0	0	0	0	0	0	0	0	1
RP11-447H19.1	6	6	4	1	1	0	4	4	10	3	0	3	2	2	5	2	1	2
RP11-447H19.2	0	0	0	0	1	0	0	0	0	0	0	0	0	1	0	0	0	0
RP11-447H19.3	5	1	3	0	1	2	0	3	1	1	0	0	4	1	3	7	1	0
RP11-447L10.1	0	0	0	0	0	0	0	0	0	0	0	0	0	0	0	0	0	0
RP11-447M12.2	0	0	0	0	0	0	0	0	0	0	0	0	0	0	0	0	0	0
RP11-447M4.1	0	0	0	0	0	0	0	0	0	0	0	1	0	0	0	0	0	0
RP11-448A19.1	1135	820	970	4	1	5	335	497	444	8	1	4	655	580	637	5	1	8
RP11-448G15.1	0	0	0	0	0	0	0	0	0	0	0	0	0	0	0	0	0	0
RP11-448G15.3	68	56	69	0	1	2	24	45	35	1	0	0	46	45	52	1	0	0
RP11-448G4.2	10	10	11	2	1	0	6	12	5	0	0	1	14	20	14	3	0	1
RP11-448G4.4	0	0	0	0	0	0	0	0	0	1	0	0	1	0	0	3	0	0
RP11-448K10.1	0	0	0	0	0	0	0	0	0	0	0	0	0	0	0	0	0	0
RP11-448N11.1	0	1	0	1	0	1	0	0	0	0	0	0	0	0	0	0	0	1
RP11-448N11.2	2	1	0	0	0	0	0	1	0	2	0	1	0	0	1	0	2	0
RP11-448N11.3	0	0	0	0	0	0	0	0	0	0	0	0	0	0	0	0	0	0
RP11-448P19.1	0	0	0	0	0	0	0	0	0	0	1	0	0	0	0	0	0	0
RP11-449D8.1	4	9	4	0	0	0	1	3	1	0	0	0	2	2	2	0	0	0
RP11-449D8.2	1	0	0	0	0	0	0	0	1	0	0	0	0	0	0	0	0	0
RP11-449D8.3	0	0	0	0	0	0	0	0	0	0	0	0	0	0	0	0	0	0
RP11-449D8.5	1	0	0	0	0	0	0	0	0	0	0	0	0	0	0	0	0	0
RP11-449G16.1	2	2	3	0	0	0	1	3	1	0	0	0	3	2	5	0	1	2
RP11-449H11.1	109	79	91	4	0	2	71	80	61	6	0	1	93	87	90	0	6	1
RP11-449H15.2	0	0	0	0	0	0	0	0	0	0	0	0	0	0	0	0	0	0
RP11-449H3.1	3	3	3	4	2	1	1	4	2	9	3	6	3	5	3	4	1	3
RP11-449H3.2	0	3	2	7	3	0	1	1	3	0	4	2	1	2	2	7	8	3
RP11-449I17.5	0	0	1	0	0	0	0	0	0	0	0	0	0	0	0	1	0	0
RP11-449I17.9	0	0	0	0	0	0	0	0	0	0	0	0	0	0	0	0	0	0
RP11-449J1.1	1	0	5	0	0	0	3	2	4	0	0	0	6	5	2	0	0	0
RP11-449J10.1	0	0	0	0	0	0	0	0	0	0	0	0	0	0	0	0	0	0
RP11-449J3.3	0	0	0	0	0	1	0	0	0	0	0	0	0	0	0	0	0	0
RP11-449L13.2	4	2	2	0	0	0	1	2	5	1	0	0	3	3	1	0	1	0
RP11-449L23.2	1	1	0	0	0	0	0	0	0	0	2	0	0	0	0	0	0	1
RP11-449L23.3	0	0	0	0	0	0	0	0	0	0	0	0	0	0	1	0	0	0
RP11-449O16.2	0	0	0	1	0	0	0	0	0	0	0	0	0	0	0	0	0	1
RP11-449P1.1	0	0	0	0	0	0	0	0	0	0	0	0	0	0	0	0	0	0
RP11-449P15.1	0	0	0	0	0	0	0	0	0	0	0	0	0	0	0	0	0	0
RP11-449P15.2	651	475	525	0	1	0	337	467	400	0	0	0	409	344	410	5	1	1
RP11-44B19.1	0	0	0	0	0	0	0	0	0	0	0	0	0	0	0	0	0	0
RP11-44D19.1	0	0	0	0	0	0	0	0	0	0	0	0	0	0	1	0	0	0
RP11-44D5.1	0	0	0	0	2	1	0	1	0	1	4	4	1	0	1	3	2	2
RP11-44F14.1	1	0	2	2	0	0	0	0	0	2	1	1	0	0	0	2	2	1
RP11-44F14.2	4	1	6	0	0	0	14	16	17	0	0	0	25	10	11	0	0	0
RP11-44F14.4	0	0	0	0	0	0	0	0	0	0	0	0	0	0	0	0	0	0
RP11-44F14.5	2	0	2	0	0	0	0	0	0	0	0	0	1	0	0	0	0	0
RP11-44F14.8	6	3	5	0	0	0	10	11	12	0	0	0	15	22	18	0	0	0
RP11-44F21.2	0	0	0	0	0	0	0	0	0	0	0	0	0	0	0	0	0	0
RP11-44F21.3	1	0	1	0	0	0	0	0	0	0	0	0	2	0	0	1	0	0
RP11-44F21.4	0	0	0	0	0	0	0	0	0	0	0	1	0	0	0	0	0	0
RP11-44F21.5	4	2	4	0	0	0	0	0	0	0	0	0	5	3	1	0	0	0
RP11-44H4.1	0	0	0	0	0	0	0	0	0	0	0	0	0	0	0	0	0	0
RP11-44I10.3	2	4	1	0	0	2	0	2	4	0	1	2	2	1	3	0	0	0
RP11-44I10.5	0	0	0	0	0	1	0	0	0	0	0	0	0	0	0	0	0	0
RP11-44I10.6	0	0	0	0	0	0	0	0	0	0	0	0	0	0	0	0	0	0
RP11-44K6.2	0	0	0	0	0	0	0	0	0	0	0	0	0	0	0	0	0	0
RP11-44K6.3	0	0	0	0	0	0	0	0	0	0	0	0	0	0	0	0	0	0
RP11-44K6.4	0	0	0	0	0	0	0	0	0	0	0	0	0	0	0	0	0	0
RP11-44K6.5	0	0	0	0	0	0	0	0	0	0	0	0	0	0	0	0	0	0
RP11-44L9.1	0	1	0	0	0	0	0	0	0	0	0	0	0	0	0	0	0	0
RP11-44L9.2	0	0	0	0	0	0	0	0	0	0	0	0	0	0	0	0	0	0
RP11-44L9.3	0	0	0	0	0	0	0	0	0	0	0	0	0	0	0	0	0	0
RP11-44M6.1	0	0	0	2	0	1	0	0	0	0	0	0	0	0	0	0	0	0
RP11-44M6.3	54	34	34	0	0	0	20	28	18	0	0	0	26	34	22	2	0	0
RP11-44N11.1	0	1	0	0	0	0	0	0	1	0	0	0	0	0	0	0	0	0
RP11-44N11.2	75	42	48	0	0	0	27	48	33	0	0	0	31	31	32	0	0	2
RP11-44N11.3	18	18	18	0	1	0	5	10	9	1	1	0	17	9	5	0	2	0
RP11-44N12.2	2	1	2	0	1	0	0	0	0	2	0	1	0	2	0	0	0	0
RP11-44N12.4	0	1	0	0	0	0	0	0	1	0	0	0	2	1	0	0	0	0
RP11-44N12.5	0	1	0	0	0	0	1	0	1	0	0	0	0	2	2	0	0	0
RP11-44N17.1	0	1	0	0	0	0	0	0	2	0	0	0	0	0	2	0	1	0
RP11-44N17.2	0	0	0	0	0	0	0	0	0	0	0	0	0	0	0	0	0	0
RP11-44N21.1	34	34	39	0	0	1	38	37	21	0	0	0	37	25	40	1	0	0
RP11-44N21.2	0	0	0	0	0	0	0	0	0	0	0	0	0	0	0	0	0	0
RP11-44N21.4	0	0	0	0	0	0	0	0	0	0	0	0	0	0	0	0	0	0
RP11-44N22.3	42	42	60	0	0	0	33	45	45	0	0	0	29	42	40	1	0	0
RP11-450H5.1	0	0	0	0	0	0	0	0	0	0	0	0	0	0	0	0	0	0
RP11-450H5.3	0	0	0	0	0	0	0	0	0	0	0	0	0	0	0	0	0	0
RP11-450H5.4	0	0	0	0	0	0	0	0	0	0	0	0	0	0	0	0	0	0
RP11-450H6.3	1	0	1	0	0	0	0	1	0	0	0	0	0	0	0	0	0	0
RP11-450I1.2	0	0	0	0	0	0	0	0	0	0	0	0	0	0	0	0	0	0
RP11-450I1.4	0	0	0	0	0	0	0	0	0	0	0	0	0	0	0	0	0	0
RP11-450K4.1	8	7	7	0	4	0	2	3	3	0	2	0	1	0	0	1	1	0
RP11-451B8.1	1	0	0	0	0	0	0	0	0	0	0	0	0	0	0	0	0	0
RP11-451F14.1	0	0	0	1	0	3	0	0	1	5	2	9	0	1	1	5	2	2
RP11-451F20.1	0	0	0	0	0	0	0	0	0	0	0	0	0	0	0	0	1	0
RP11-451G4.1	0	0	2	1	0	0	1	0	0	0	0	0	0	0	0	0	0	0
RP11-451G4.2	1	0	1	0	0	0	0	0	0	0	0	0	0	0	0	0	0	0
RP11-451G4.3	0	0	0	0	0	0	0	0	0	0	0	0	0	0	0	0	0	0
RP11-451H23.1	1	0	0	2	0	2	0	1	1	0	1	3	0	0	1	1	8	7
RP11-451H23.2	0	0	0	0	0	0	0	0	0	0	0	0	0	0	0	0	0	0
RP11-451H23.3	0	0	0	0	0	0	0	0	0	0	0	0	0	0	0	0	0	0
RP11-451J24.1	0	0	1	0	0	0	3	2	2	1	0	0	0	1	1	0	1	0
RP11-451K18.7	0	0	0	0	0	0	0	0	0	0	0	0	0	0	0	0	0	0
RP11-451L19.1	0	0	0	0	0	0	0	0	0	0	0	0	0	0	0	0	0	0
RP11-451M19.2	0	0	0	0	0	0	0	0	0	0	1	0	0	0	0	1	0	0
RP11-451M19.3	29	21	42	4	2	5	19	19	19	1	4	5	16	28	18	5	0	4
RP11-451N19.1	0	0	0	0	0	0	0	0	0	1	0	0	0	0	0	0	0	1
RP11-451O13.1	0	0	0	0	0	0	0	0	0	0	0	0	0	0	0	0	0	0
RP11-451O18.1	0	1	2	33	29	20	0	2	2	16	25	23	0	0	1	14	13	9
RP11-452B18.2	0	0	0	0	0	0	0	0	0	0	0	0	0	0	0	0	0	0
RP11-452C13.1	0	0	1	0	0	0	0	0	0	0	0	0	0	1	0	0	0	0
RP11-452C8.1	0	0	0	0	0	0	0	0	0	0	0	0	0	0	0	0	0	0
RP11-452D12.1	10	7	3	8	13	11	2	6	3	6	7	9	2	3	3	8	5	5
RP11-452D2.1	0	0	0	0	0	0	0	0	0	0	0	0	0	0	0	0	0	0
RP11-452D2.2	0	1	0	0	0	0	0	0	0	0	0	0	1	0	1	0	0	0
RP11-452D21.1	0	0	0	0	0	0	0	0	0	0	0	0	0	0	0	0	0	0
RP11-452D21.2	0	0	0	0	0	0	0	0	0	0	0	0	0	0	0	0	0	0
RP11-452D24.1	0	0	0	0	0	0	0	0	0	0	0	0	0	0	0	0	0	0
RP11-452F19.3	399	301	336	3	3	2	348	440	337	1	3	4	527	464	467	0	2	2
RP11-452G18.1	2	2	1	3	2	1	2	1	1	3	0	6	1	1	1	2	1	1
RP11-452G18.2	33	17	22	2	8	5	31	19	21	6	2	3	16	14	28	2	4	2
RP11-452H21.1	3	4	2	1	0	0	0	1	0	0	2	0	0	2	1	0	0	0
RP11-452H21.2	0	0	0	0	0	0	0	0	0	1	0	0	0	0	0	1	0	0
RP11-452H21.4	14	6	12	0	2	2	2	6	5	0	2	0	6	6	2	0	0	0
RP11-452J21.2	4	3	3	0	1	0	0	3	0	1	1	0	0	3	2	2	0	0
RP11-452J6.2	6	0	2	0	1	0	0	2	3	6	1	2	2	3	0	1	1	2
RP11-452K12.3	1	5	2	0	0	0	0	1	1	0	1	0	4	1	2	0	1	3
RP11-452K12.4	22	16	16	0	0	0	23	33	21	0	0	2	27	23	24	0	0	0
RP11-452K12.6	0	0	0	0	0	0	1	0	0	0	0	2	0	1	0	0	2	0
RP11-452K12.7	60	36	42	1	2	2	16	22	33	1	3	3	26	28	32	0	0	0
RP11-452K20.1	0	0	0	0	0	0	0	0	0	0	0	0	0	0	0	0	0	0
RP11-452L6.1	417	315	366	2	4	2	145	189	155	4	7	4	243	185	200	2	1	5
RP11-452L6.5	1303	893	995	2	9	3	494	623	546	3	4	1	777	708	742	5	2	1
RP11-452L6.7	27	19	13	1	0	0	11	17	15	1	0	0	11	9	16	0	0	0
RP11-452N4.1	0	0	0	0	0	0	0	0	0	0	0	0	0	0	0	0	0	0
RP11-453A12.1	1	0	0	0	0	0	0	0	0	0	0	0	0	1	0	1	0	0
RP11-453D16.1	4	0	1	0	1	1	4	1	0	1	0	0	0	0	1	0	0	1
RP11-453D16.2	21	13	23	27	29	26	8	25	16	22	12	16	21	18	26	17	24	29
RP11-453D21.1	0	0	0	0	0	0	0	0	0	0	0	0	0	0	0	0	1	0
RP11-453E17.3	14	16	13	2	2	2	11	15	14	4	2	2	21	16	9	5	1	4
RP11-453E17.4	6	1	1	0	0	1	0	2	2	7	1	3	0	4	5	0	4	3
RP11-453E2.2	0	0	0	0	0	1	0	0	0	0	0	0	0	1	0	0	0	0
RP11-453F18__B.1	772	604	727	65	88	76	296	373	398	84	75	99	513	524	516	102	111	135
RP11-453M23.1	0	0	0	0	0	0	0	0	0	0	0	0	0	0	0	0	0	1
RP11-453N18.1	8	3	1	0	5	3	1	0	0	1	5	8	1	3	1	3	5	3
RP11-453N3.1	0	0	0	0	0	0	0	0	0	0	0	0	0	0	0	0	0	0
RP11-453O22.1	0	0	0	0	0	0	0	0	0	0	0	0	0	0	0	0	0	0
RP11-453O5.1	0	0	0	0	0	0	0	0	0	0	0	0	0	0	0	0	0	0
RP11-454C18.1	0	0	0	0	0	0	0	0	0	0	0	0	0	0	0	0	0	0
RP11-454C18.2	0	0	0	0	0	0	0	0	0	0	0	0	0	0	0	0	0	0
RP11-454F8.2	21	8	20	6	5	9	3	7	11	9	17	15	3	4	15	14	15	20
RP11-454H13.1	2	1	0	2	2	1	1	0	1	2	1	3	1	1	2	2	1	0
RP11-454K7.1	0	2	0	0	0	0	0	0	0	0	0	0	0	0	0	0	0	0
RP11-454K7.2	0	0	0	0	0	0	0	0	0	0	0	0	0	1	0	1	2	0
RP11-454K7.3	1	0	0	0	0	0	0	0	0	0	0	0	0	0	0	0	0	0
RP11-454L1.2	2	1	0	1	6	4	0	2	4	1	7	1	0	2	0	0	4	3
RP11-454L9.2	40	31	27	2	7	3	27	18	24	4	2	5	25	29	30	7	8	8
RP11-454P21.1	1	3	1	0	0	0	0	0	0	0	0	0	0	0	0	0	0	0
RP11-454P7.1	0	0	0	0	0	0	0	0	0	0	0	0	0	0	0	0	0	1
RP11-454P7.3	0	0	0	0	0	0	0	1	0	0	0	0	0	0	1	0	0	0
RP11-455B2.9	2	1	1	0	1	0	0	0	0	0	0	0	0	0	0	0	0	0
RP11-455B3.1	0	0	0	0	0	0	0	0	0	0	0	0	0	0	0	0	0	0
RP11-455F5.3	151	89	137	1	1	2	155	167	137	2	0	1	146	114	110	3	0	0
RP11-455F5.4	8	6	2	0	0	2	2	2	3	0	0	0	1	1	2	0	2	0
RP11-455F5.5	2	1	3	0	0	0	2	0	0	0	0	1	0	0	2	0	0	0
RP11-455G16.1	19	9	10	12	11	7	1	1	7	0	2	3	12	8	6	7	9	8
RP11-455J15.1	0	0	0	0	0	0	0	0	0	0	0	0	0	0	0	0	0	0
RP11-455J20.3	22	12	18	0	0	0	3	1	5	0	0	0	8	11	6	0	5	3
RP11-455O6.2	6	4	2	0	0	0	7	4	9	0	0	0	7	4	6	0	0	0
RP11-456A14.1	0	1	0	0	0	0	0	0	0	0	0	0	0	0	0	0	0	0
RP11-456D7.1	0	1	1	0	0	0	1	0	0	0	0	0	3	0	0	0	0	0
RP11-456H18.1	0	0	0	0	0	0	0	0	0	0	0	0	0	0	0	0	0	0
RP11-456H18.2	4	3	6	0	0	1	1	5	6	0	0	0	11	5	5	4	0	1
RP11-456I15.2	0	1	0	0	0	0	1	0	0	0	1	1	0	0	0	0	0	0
RP11-456J20.1	6	6	5	6	13	3	1	3	4	9	9	6	4	0	2	4	3	4
RP11-456K23.1	95	79	71	1	0	1	18	27	19	0	0	0	34	36	33	0	0	0
RP11-456O19.2	0	0	0	0	0	0	0	0	0	0	0	0	0	0	0	0	1	0
RP11-456O19.3	0	0	0	0	0	0	0	0	0	0	0	0	0	0	0	0	0	0
RP11-456O19.4	0	0	0	0	0	0	0	0	0	0	0	0	0	0	0	0	0	0
RP11-456O19.5	0	0	0	0	0	0	0	0	0	0	0	0	0	0	0	0	0	0
RP11-456P18.2	31	36	24	4	5	4	11	17	8	3	2	4	9	19	22	3	2	7
RP11-457D2.3	0	0	0	0	0	0	0	0	0	0	0	0	0	0	0	0	0	0
RP11-457D20.1	0	1	0	0	0	0	0	0	1	0	0	0	0	2	0	0	0	0
RP11-457I16.2	4	0	1	0	0	0	0	1	0	0	0	0	0	1	0	0	0	0
RP11-457I16.4	0	0	0	0	0	0	0	0	0	0	0	0	1	0	1	0	0	0
RP11-457K10.1	0	0	0	0	0	0	0	0	0	0	0	0	0	0	0	0	0	0
RP11-457K10.2	5	6	1	0	4	1	2	2	3	1	2	3	1	5	3	5	0	3
RP11-457M11.2	11	9	10	1	0	0	8	7	4	0	0	0	13	5	7	0	0	0
RP11-457M11.5	74	44	58	1	0	4	10	14	21	5	3	3	20	23	25	2	3	3
RP11-457M11.6	0	0	1	0	0	0	0	0	0	0	0	0	0	0	0	0	1	0
RP11-457P14.5	0	1	0	0	0	0	0	0	0	1	0	0	0	0	0	0	0	0
RP11-457P14.6	1	0	0	0	0	0	0	0	0	0	0	0	0	1	0	0	0	0
RP11-458D21.1	225	192	168	2	0	0	59	123	93	3	2	0	105	102	103	1	1	1
RP11-458D21.5	0	0	0	0	0	0	0	0	0	0	0	0	0	0	0	0	0	0
RP11-458D21.6	11	6	13	0	0	0	2	3	3	0	0	0	8	6	5	0	0	0
RP11-458F8.1	49	28	32	41	52	49	22	22	31	26	28	37	24	17	31	25	26	26
RP11-458F8.2	84	55	53	96	98	88	28	30	41	51	71	57	45	36	56	47	57	60
RP11-458F8.3	8	5	9	0	2	2	2	3	1	3	0	4	3	6	2	6	0	1
RP11-458F8.4	1100	911	1023	3	0	1	399	539	460	0	1	1	588	474	579	0	0	0
RP11-458I7.1	15	7	13	1	2	7	1	1	3	4	6	1	8	5	4	5	1	3
RP11-458K10.1	0	1	0	0	0	0	0	0	0	0	0	0	0	0	0	0	0	1
RP11-458K10.2	1	0	0	1	0	0	0	0	0	1	0	1	0	0	0	0	0	0
RP11-458K10.3	0	0	0	0	0	0	0	0	0	0	0	0	0	0	0	0	0	0
RP11-458N5.1	40	46	45	1	0	0	35	37	41	0	0	0	40	25	24	0	0	1
RP11-459A10.1	4	2	1	9	9	7	6	6	7	8	6	3	7	5	8	8	10	9
RP11-459A10.2	0	0	0	0	0	0	0	0	0	0	0	0	0	0	0	0	0	0
RP11-459A10.3	0	0	0	0	0	0	0	0	0	0	0	0	0	0	0	0	0	0
RP11-459C13.1	0	0	0	0	0	0	0	0	0	0	0	0	0	0	0	0	0	0
RP11-459D20.1	0	0	0	19	14	10	0	0	0	8	12	20	0	0	0	6	4	9
RP11-459D22.1	0	0	0	12	9	7	0	0	0	7	10	3	0	0	0	4	5	4
RP11-459D22.2	0	0	0	2	1	0	0	1	0	0	0	0	0	0	0	0	0	0
RP11-459E5.1	0	1	2	0	0	0	0	0	0	0	0	0	0	1	0	0	0	0
RP11-459F6.1	1	1	0	1	1	0	1	0	0	0	0	0	0	0	0	0	0	1
RP11-459F6.3	34	29	32	0	1	3	13	19	21	2	0	0	20	12	24	0	2	0
RP11-459I19.1	0	0	1	0	0	0	1	0	0	0	0	0	0	0	0	0	0	0
RP11-459K23.2	0	0	0	0	0	0	0	0	0	0	0	1	0	0	0	0	0	0
RP11-459O1.2	0	0	0	0	0	1	0	0	0	0	0	0	0	0	0	0	0	0
RP11-459O16.1	0	0	0	0	0	0	0	0	0	0	0	0	0	0	0	0	0	0
RP11-459O16.3	0	0	0	0	0	0	0	0	0	0	0	0	0	0	0	0	0	0
RP11-459O16.7	0	0	0	0	0	0	0	0	0	0	0	0	0	0	0	0	0	0
RP11-45A12.1	6	2	2	0	0	0	3	0	3	0	0	0	1	1	1	0	0	0
RP11-45A12.2	0	0	0	0	0	2	0	0	0	1	0	0	1	2	0	2	0	0
RP11-45A16.4	0	0	0	0	0	0	0	0	0	0	0	0	0	0	0	0	0	0
RP11-45D17.1	0	0	0	0	0	0	0	0	0	0	0	0	0	0	0	0	0	0
RP11-45F15.1	0	0	0	0	0	0	0	0	0	0	0	0	0	0	0	0	0	0
RP11-45F15.2	0	0	0	0	0	2	0	0	0	1	1	0	0	0	0	1	0	0
RP11-45H22.1	0	0	1	0	0	0	0	0	0	0	0	0	2	1	0	0	0	0
RP11-45H22.2	0	0	0	0	0	0	0	0	0	0	0	0	0	0	0	0	0	0
RP11-45H22.3	0	0	0	0	0	0	0	0	0	0	0	0	0	0	0	0	0	0
RP11-45I20.1	0	0	0	0	0	0	0	0	0	0	0	0	0	0	0	0	0	0
RP11-45J1.1	0	1	0	0	0	0	0	0	1	0	0	1	0	1	0	0	0	0
RP11-45K10.2	1	0	0	0	0	0	0	0	0	0	0	0	0	0	0	0	0	0
RP11-45L9.1	2	4	11	0	0	0	1	0	0	0	0	0	0	4	2	0	1	1
RP11-45M22.3	4	4	4	0	0	0	3	4	6	0	0	0	0	3	8	0	0	0
RP11-45M22.4	8	9	6	1	0	0	7	6	10	0	0	2	3	4	13	0	2	0
RP11-45M22.5	5	4	3	0	0	0	0	7	3	0	0	1	1	4	7	0	0	0
RP11-45O22.1	0	0	1	0	0	0	4	4	1	0	0	0	1	1	0	0	0	0
RP11-45O22.3	0	0	0	0	0	0	0	0	0	0	0	0	0	0	0	0	0	0
RP11-45P15.2	0	0	0	0	0	1	0	0	0	0	3	0	1	0	0	0	1	0
RP11-45P15.4	78	74	103	0	0	0	53	73	79	0	0	0	114	99	93	1	0	0
RP11-45P22.2	0	1	0	1	0	0	0	0	0	1	0	1	0	0	1	1	0	2
RP11-460B17.1	0	0	0	0	0	0	0	0	0	0	0	1	0	0	0	1	0	0
RP11-460B17.2	0	0	0	0	0	0	0	0	0	0	0	0	0	0	0	0	0	0
RP11-460B17.3	0	0	0	0	0	0	0	0	0	0	0	0	0	0	0	0	0	0
RP11-460C6.1	3	3	9	7	10	17	1	3	2	6	5	10	4	1	0	7	3	2
RP11-460E7.8	0	0	0	0	0	0	0	0	0	0	0	0	0	0	0	0	0	0
RP11-460E7.9	0	0	0	0	0	0	0	0	0	0	0	0	0	0	0	0	0	0
RP11-460H9.1	0	0	0	0	0	1	0	0	0	0	0	0	0	0	0	0	0	0
RP11-460I13.2	2	0	1	0	0	0	1	1	1	0	0	0	2	0	0	0	0	0
RP11-460I13.6	2	1	2	0	2	1	0	1	2	0	0	0	2	1	1	1	0	2
RP11-460I19.2	0	0	0	0	0	0	0	0	0	0	0	0	0	0	0	0	0	0
RP11-460N11.2	0	0	0	0	0	0	0	0	0	0	0	0	0	0	0	0	0	0
RP11-460N11.3	0	0	0	0	0	0	0	0	0	0	0	0	0	0	0	0	0	0
RP11-460N16.1	0	0	0	0	0	0	0	0	0	0	0	0	0	0	0	0	0	2
RP11-460N20.3	0	0	0	0	0	0	0	0	0	0	0	0	0	0	0	0	0	0
RP11-460N20.4	14	4	7	2	2	0	2	6	8	0	0	0	6	3	2	1	4	1
RP11-460N20.5	13	4	5	8	14	9	2	5	7	5	11	8	4	7	5	5	6	4
RP11-460N20.7	5	9	9	0	1	1	2	6	7	0	0	2	1	4	4	2	3	0
RP11-461A8.1	0	0	0	0	0	0	0	0	0	0	0	0	0	0	0	0	0	0
RP11-461A8.4	149	86	98	1	0	0	71	96	96	0	0	0	133	115	144	0	0	1
RP11-461F11.1	0	0	0	0	0	0	0	0	0	0	0	0	0	0	0	0	0	0
RP11-461F11.3	0	0	0	0	0	0	0	0	1	0	0	0	0	0	0	0	0	0
RP11-461F16.3	8	4	6	0	2	1	4	2	5	2	1	0	2	3	6	0	0	1
RP11-461G12.2	3	5	3	2	2	3	0	1	0	6	2	8	1	1	2	4	1	5
RP11-461H3.2	1	0	0	0	0	0	0	1	0	0	0	1	1	0	1	0	2	0
RP11-461K13.1	0	0	0	0	0	0	0	0	0	0	0	0	0	0	0	0	0	0
RP11-461L13.2	2	0	4	0	0	0	0	0	2	2	0	0	3	2	2	1	0	0
RP11-461L13.3	1	0	7	0	0	0	1	1	0	0	0	0	2	6	2	0	0	0
RP11-461L13.4	0	0	0	0	0	0	0	0	0	0	0	0	0	0	0	0	0	0
RP11-461L13.5	0	0	2	0	0	0	0	0	0	0	0	0	1	0	0	0	0	0
RP11-461L18.1	0	0	0	0	0	0	0	0	0	0	0	0	0	0	0	0	0	0
RP11-461M2.2	2	6	5	0	0	0	1	4	2	0	1	0	2	3	2	0	2	0
RP11-461O14.3	1	0	1	0	0	0	0	0	0	0	1	0	1	0	0	0	0	0
RP11-461O7.1	2	3	3	0	1	1	15	10	9	0	0	0	5	5	4	0	0	0
RP11-462B18.1	0	0	0	0	1	0	1	1	0	0	1	0	1	0	0	0	1	0
RP11-462B18.2	1	1	2	0	0	0	0	1	0	1	0	0	2	0	0	0	2	0
RP11-462B18.3	2	2	2	0	0	1	0	1	2	0	0	2	1	0	4	1	2	5
RP11-462D18.2	0	0	0	0	0	0	0	1	1	1	0	0	0	0	0	0	2	2
RP11-462G12.1	16	19	23	0	0	0	19	15	9	0	0	0	20	13	16	0	1	0
RP11-462G12.2	8	5	7	0	0	0	3	3	5	0	0	0	4	9	5	0	0	0
RP11-462G12.4	0	0	0	1	0	0	0	0	0	0	0	0	0	0	0	0	0	1
RP11-462G2.1	1	0	0	0	0	0	0	0	2	0	0	0	0	0	0	0	0	0
RP11-462G2.2	3	1	11	0	0	0	5	7	4	0	0	0	3	6	4	0	0	1
RP11-462G22.1	0	0	0	0	0	0	0	0	0	0	0	0	0	0	0	0	0	0
RP11-462G22.2	0	0	1	0	0	0	0	0	0	0	0	0	1	0	0	0	0	0
RP11-462L8.1	12	12	13	0	1	3	6	7	3	1	0	4	9	9	6	6	0	0
RP11-462L8.2	12	7	15	1	4	3	7	11	10	1	2	2	15	10	10	1	6	0
RP11-462P6.1	0	0	0	0	0	0	0	0	0	0	0	0	0	0	0	0	0	0
RP11-463C14.1	0	0	0	0	0	0	0	0	0	0	0	0	0	0	0	0	0	0
RP11-463C8.4	0	0	0	0	0	0	0	0	0	0	0	0	0	0	0	0	0	0
RP11-463C8.5	1	0	0	0	0	1	0	0	0	0	0	0	0	0	0	0	0	0
RP11-463D19.1	0	0	0	0	0	0	1	1	0	0	1	0	0	1	2	0	0	0
RP11-463D19.2	0	0	0	0	0	0	0	0	0	0	0	0	0	0	0	0	0	0
RP11-463H12.2	0	0	0	0	0	0	0	0	0	0	0	0	0	0	0	0	0	0
RP11-463H24.1	2	0	0	1	3	1	0	0	2	2	1	1	4	1	2	1	1	0
RP11-463I20.2	0	0	0	0	0	0	0	0	0	0	0	0	0	0	0	0	0	0
RP11-463I20.3	0	0	0	0	0	0	0	0	0	0	0	0	0	0	0	0	0	0
RP11-463J10.2	0	0	0	0	0	0	0	0	0	0	0	0	0	0	0	0	0	1
RP11-463J10.3	0	0	0	0	0	0	0	0	0	0	0	0	0	0	0	0	0	0
RP11-463J10.4	0	1	0	0	0	0	0	0	0	0	0	0	1	0	0	0	2	0
RP11-463J17.1	0	0	0	0	0	0	0	0	0	0	0	0	0	0	0	0	0	0
RP11-463J7.1	0	0	0	0	0	0	0	0	0	0	0	0	0	0	0	0	0	0
RP11-463J7.2	0	0	0	0	0	0	0	0	0	0	0	0	0	0	0	0	0	0
RP11-463J7.3	0	0	0	0	0	0	0	0	0	0	0	0	0	0	0	0	0	1
RP11-463M14.1	0	0	0	0	0	0	0	0	0	0	0	0	0	0	0	0	0	0
RP11-463M16.5	0	3	3	0	0	0	0	1	0	0	0	0	0	0	0	0	0	0
RP11-463O12.3	0	0	0	0	0	0	0	0	0	0	0	0	0	0	0	0	0	0
RP11-463O9.1	27	23	24	3	1	3	10	18	12	4	1	3	19	24	18	2	4	2
RP11-463O9.5	2	2	0	0	0	0	1	0	0	0	0	0	0	0	1	0	0	0
RP11-463O9.6	0	0	0	0	0	0	0	0	0	0	0	0	0	0	0	0	0	0
RP11-463O9.9	54	38	50	0	0	0	17	18	9	1	0	0	36	40	18	0	0	0
RP11-463P17.1	0	1	0	0	0	0	0	0	0	0	0	0	0	0	0	0	0	0
RP11-463P17.3	1	1	2	1	0	0	1	0	0	0	0	0	0	0	2	1	0	0
RP11-464C19.2	0	0	0	0	0	0	0	0	1	0	0	0	0	0	0	0	0	0
RP11-464C19.3	0	0	0	0	0	0	0	0	0	0	0	0	0	0	0	0	0	0
RP11-464D20.2	6	5	6	2	0	1	10	15	8	0	1	0	9	10	14	0	0	0
RP11-464D20.6	2	1	2	0	0	0	1	2	2	0	0	0	1	1	3	0	0	0
RP11-464F9.1	1	0	0	0	1	0	0	0	0	0	2	0	0	0	0	0	0	0
RP11-464F9.20	199	155	175	2	0	0	79	100	69	0	2	1	121	101	87	1	2	1
RP11-464F9.21	0	0	0	0	0	0	0	0	0	0	0	0	0	0	0	0	0	0
RP11-464F9.22	252	163	183	0	0	0	76	76	70	0	2	2	107	78	103	1	2	1
RP11-464I4.1	0	0	2	0	0	0	0	0	0	1	2	0	1	1	1	0	0	0
RP11-465B22.3	104	98	94	12	8	4	48	59	56	1	3	5	82	87	89	7	10	13
RP11-465B22.5	0	0	0	0	1	0	0	0	0	0	0	0	0	0	0	0	0	1
RP11-465B22.8	0	0	0	0	0	0	0	0	0	0	0	0	0	0	0	0	0	0
RP11-465I4.2	0	0	0	0	0	0	0	0	0	0	0	0	0	0	0	0	0	0
RP11-465I4.3	0	0	0	0	0	0	0	0	0	0	0	0	0	0	0	0	0	0
RP11-465K1.2	1	2	0	0	0	0	0	0	0	0	0	0	0	1	0	0	0	0
RP11-465K16.1	0	0	0	0	0	0	0	0	0	0	0	0	0	0	0	0	0	0
RP11-465K4.4	0	1	1	1	7	6	0	0	0	3	3	3	0	0	1	3	6	3
RP11-465L10.10	27	20	24	2	2	0	21	32	22	0	1	0	18	16	18	0	1	1
RP11-465L8.1	0	0	0	0	0	0	0	0	0	0	0	0	0	0	0	0	0	0
RP11-465M18.1	0	1	0	0	0	0	0	0	0	0	0	0	0	1	1	0	0	0
RP11-465N4.2	1	0	2	0	0	0	2	0	2	1	0	0	4	1	4	0	1	0
RP11-465N4.4	100	50	73	0	0	0	41	60	51	4	4	3	49	30	47	1	6	3
RP11-465N4.5	218	184	204	1	0	0	136	186	137	1	0	0	124	138	140	1	2	0
RP11-465O11.1	0	0	0	0	0	0	0	0	0	1	0	1	0	0	0	0	0	0
RP11-465O11.2	0	0	0	0	0	0	0	0	0	0	0	0	0	0	0	0	0	1
RP11-466A17.1	0	0	0	0	0	0	0	0	0	0	0	0	0	0	0	0	0	0
RP11-466A19.1	0	0	2	0	0	0	1	0	0	0	0	0	1	1	1	0	0	0
RP11-466A19.3	0	0	0	0	0	0	0	0	1	0	0	0	0	0	0	0	0	0
RP11-466A19.5	0	0	0	0	0	0	0	0	0	0	0	0	0	0	0	0	0	0
RP11-466A19.6	0	1	0	0	0	0	0	0	0	0	0	0	0	0	1	0	0	0
RP11-466A19.8	0	4	0	0	0	0	1	0	3	2	0	0	0	0	1	1	0	0
RP11-466C23.4	4	2	4	0	0	0	2	1	4	0	0	0	3	2	2	0	0	0
RP11-466C23.5	0	0	2	0	0	0	1	0	0	0	0	0	3	1	0	0	0	0
RP11-466F5.10	8	3	2	0	0	0	0	0	6	0	0	0	1	4	4	0	0	1
RP11-466F5.3	0	2	3	2	1	1	0	2	0	2	1	1	1	0	1	4	3	9
RP11-466F5.4	4	3	1	0	0	0	2	1	1	1	3	1	1	2	2	0	2	1
RP11-466F5.6	6	9	5	1	1	1	1	3	5	2	0	0	3	3	3	6	0	1
RP11-466F5.8	97	87	101	1	8	9	22	38	40	3	2	0	50	57	54	2	6	9
RP11-466F5.9	1	2	0	5	3	2	3	0	0	1	1	2	1	1	0	0	5	2
RP11-466G12.2	7	11	6	3	1	2	0	0	0	0	0	0	3	3	2	1	0	0
RP11-466G12.3	2	3	1	1	0	0	0	0	0	3	0	0	1	1	0	0	0	0
RP11-466H18.1	736	553	612	12	12	11	415	613	553	8	7	6	671	712	628	4	5	5
RP11-466I1.1	0	0	0	0	0	0	0	0	0	0	0	0	0	0	0	0	0	0
RP11-466J24.1	0	0	0	0	0	0	0	0	0	0	0	0	0	0	0	0	0	0
RP11-466L17.1	1	0	0	0	0	0	0	0	0	0	0	0	0	0	0	0	0	0
RP11-466P24.2	30	27	38	43	58	55	26	15	18	20	42	29	28	22	21	23	34	25
RP11-466P24.4	10	16	11	9	5	8	5	20	9	6	5	7	14	12	11	1	4	2
RP11-466P24.5	0	0	0	0	0	0	0	0	0	0	0	0	0	0	0	0	0	0
RP11-466P24.6	1	0	0	0	0	0	0	0	0	0	0	0	0	0	1	0	0	0
RP11-466P24.7	1	0	0	0	0	0	2	0	0	0	0	0	0	2	0	1	0	0
RP11-467C18.1	2	5	3	0	0	0	1	0	1	0	1	0	0	2	0	0	0	0
RP11-467D10.2	0	0	0	0	0	0	0	0	0	0	0	0	0	0	0	0	0	0
RP11-467D18.2	10	3	4	2	0	0	2	11	6	0	0	0	5	11	12	0	0	0
RP11-467D6.1	77	73	51	0	0	0	36	39	33	0	2	0	47	47	54	0	0	1
RP11-467H10.1	8	14	9	0	1	2	4	5	4	3	1	3	2	5	4	1	2	1
RP11-467H10.2	0	0	0	0	0	0	0	0	1	0	0	0	1	0	0	0	0	0
RP11-467I17.1	0	0	0	0	0	0	0	0	0	0	0	0	0	0	1	0	0	0
RP11-467I20.2	0	1	0	0	0	0	1	0	0	0	0	0	0	0	0	0	0	0
RP11-467I20.3	5	2	3	1	3	0	3	4	2	4	3	2	4	6	6	1	0	1
RP11-467I20.4	0	0	0	0	0	0	0	0	0	0	0	0	1	0	0	0	0	0
RP11-467I20.5	0	0	0	0	0	0	0	0	0	0	0	0	0	0	1	0	0	0
RP11-467I20.6	0	0	0	0	0	0	0	0	0	0	0	0	0	1	0	1	0	0
RP11-467J12.1	20	28	24	2	1	0	39	35	32	0	1	0	29	37	35	0	1	1
RP11-467J12.2	2	0	0	0	0	0	0	0	0	1	0	0	0	0	1	0	0	0
RP11-467J12.3	0	0	0	0	0	0	0	0	1	0	0	0	0	1	1	0	0	0
RP11-467J12.4	3	1	2	0	0	0	1	0	0	0	0	1	0	1	1	0	0	0
RP11-467K18.2	0	0	1	0	0	0	0	0	1	0	0	0	0	0	1	1	0	0
RP11-467L13.4	27	23	33	0	0	1	24	35	29	1	0	0	24	42	17	0	0	0
RP11-467L13.5	2	1	3	0	0	0	2	2	2	0	0	0	2	1	1	1	0	0
RP11-467L19.11	0	0	0	0	0	0	0	0	0	0	0	0	0	0	0	0	0	0
RP11-467L19.6	0	0	0	0	0	0	0	0	0	0	0	0	0	0	0	0	0	0
RP11-467L19.8	0	0	0	0	0	0	0	0	0	0	0	0	0	0	0	0	0	0
RP11-467L20.10	2	2	1	0	0	0	0	0	0	0	0	0	1	1	1	0	0	0
RP11-467L24.1	0	0	0	0	0	0	0	0	0	0	0	0	0	0	0	0	0	0
RP11-467M13.2	0	0	0	0	0	0	0	0	0	0	0	0	0	0	0	0	0	0
RP11-467M13.3	0	0	0	0	0	0	0	0	0	0	0	0	0	0	0	0	0	0
RP11-467N20.1	0	1	2	0	0	0	4	1	4	0	0	0	5	2	2	0	0	0
RP11-467N20.5	0	0	0	0	0	0	0	0	0	0	0	0	0	0	0	0	0	0
RP11-467N20.6	0	0	0	0	0	0	0	0	0	0	0	0	0	0	0	0	0	0
RP11-467P9.1	19	6	10	1	0	1	3	4	5	1	0	0	4	14	5	1	0	0
RP11-468B6.1	0	0	0	0	0	0	0	0	0	0	0	0	0	0	0	0	0	0
RP11-468D11.1	0	0	0	0	0	0	0	0	0	0	0	0	0	0	0	0	0	0
RP11-468E2.2	1	3	6	1	1	0	1	8	1	2	1	4	8	6	2	2	0	4
RP11-468E2.4	47	40	40	4	7	6	34	42	36	6	9	7	41	23	38	2	7	4
RP11-468E2.5	41	25	33	0	0	0	20	38	27	0	0	0	35	31	33	0	0	0
RP11-468E2.6	0	0	0	0	0	0	0	0	0	0	0	0	0	0	0	0	0	0
RP11-468E2.9	9	3	11	0	0	2	5	3	8	3	2	0	9	12	7	1	0	0
RP11-468H14.1	2	0	0	0	0	0	0	2	1	0	0	1	0	1	1	0	1	0
RP11-468H14.2	14	9	11	0	2	0	1	2	4	1	0	0	4	1	9	0	0	0
RP11-468I15.1	0	0	0	0	0	0	0	0	0	0	0	0	0	0	0	0	0	0
RP11-468N14.09	0	0	0	0	0	0	0	0	0	0	0	0	0	0	0	0	0	0
RP11-468N14.1	0	0	0	0	0	0	0	0	0	0	0	0	0	0	0	0	0	0
RP11-468N14.10	0	0	0	0	0	0	0	0	0	0	0	0	0	0	0	0	0	0
RP11-468N14.11	0	0	0	0	0	1	0	0	0	0	0	0	0	0	0	0	0	0
RP11-468N14.12	0	0	0	0	0	0	0	0	0	0	0	0	0	0	0	0	0	0
RP11-468N14.13	0	0	0	0	0	0	0	0	0	0	0	0	0	0	0	0	0	0
RP11-468N14.3	0	0	0	0	0	0	0	0	0	0	0	0	0	0	0	0	0	0
RP11-468N14.4	0	0	0	0	0	0	0	0	0	0	0	0	0	0	0	0	0	0
RP11-468N14.5	0	0	0	0	0	0	0	0	0	0	0	0	0	0	0	0	0	0
RP11-468N14.6	0	0	0	0	0	0	0	1	0	0	0	0	0	0	0	0	0	0
RP11-468N14.7	0	0	0	0	0	0	0	0	0	0	0	0	0	0	0	0	0	0
RP11-468N14.8	0	0	0	0	0	0	0	0	0	0	0	0	0	0	0	0	0	0
RP11-468O2.1	66	60	64	27	19	21	62	67	63	23	28	15	77	74	71	14	22	14
RP11-469A15.2	1	0	1	0	0	0	1	0	0	0	0	0	0	0	0	0	0	0
RP11-469E19.1	4	2	1	3	2	1	1	1	2	0	0	0	1	2	0	0	1	0
RP11-469H8.6	0	0	2	0	0	0	0	0	1	0	0	0	0	1	0	0	0	0
RP11-469H8.8	0	0	0	0	0	0	0	0	0	0	0	0	0	0	0	0	0	0
RP11-469J4.3	1	2	2	0	0	0	0	1	0	0	0	0	0	0	0	0	0	0
RP11-469L4.1	0	1	0	0	1	0	0	0	0	0	0	0	0	0	0	0	0	0
RP11-469M7.1	134	95	92	1	0	0	73	62	81	1	0	1	47	50	56	1	0	2
RP11-469N6.1	0	0	0	1	0	2	0	1	0	0	0	2	0	0	2	0	1	1
RP11-469N6.2	0	0	0	0	0	0	0	0	0	0	0	0	0	0	0	0	0	0
RP11-469N6.3	0	0	0	0	0	0	0	0	0	0	0	0	0	0	0	0	0	0
RP11-46A10.2	2	10	4	0	0	0	5	5	3	0	0	0	3	1	4	0	0	0
RP11-46A10.4	1	0	1	0	0	0	0	1	2	0	1	1	0	0	0	0	0	0
RP11-46A10.5	47	38	34	0	0	0	35	37	33	0	0	0	63	52	42	0	0	0
RP11-46A10.6	0	0	2	0	1	0	0	1	0	3	2	0	1	0	0	1	0	1
RP11-46A10.8	2	1	0	0	1	0	0	0	0	4	1	3	2	0	0	1	0	1
RP11-46B11.2	0	0	0	0	0	0	0	0	0	0	0	0	0	1	0	0	0	0
RP11-46C24.3	0	2	2	0	0	0	0	0	1	0	0	0	0	0	1	0	0	0
RP11-46C24.5	3	1	2	0	0	0	0	0	1	0	0	0	0	1	1	0	1	0
RP11-46C24.6	0	0	0	0	0	0	0	0	0	0	0	0	0	0	0	0	0	0
RP11-46C24.7	438	346	401	1	1	0	144	196	182	3	1	3	227	228	204	1	1	0
RP11-46D6.1	12	15	10	0	0	0	13	32	12	0	0	0	9	16	11	0	0	0
RP11-46D6.4	0	0	0	0	0	0	0	0	0	0	0	0	0	0	0	0	0	0
RP11-46D6.5	0	2	2	0	0	0	0	0	0	0	0	0	0	1	0	0	0	0
RP11-46E17.6	0	0	0	0	0	0	0	0	0	0	0	0	0	0	0	0	0	0
RP11-46F15.2	33	36	19	1	0	0	13	14	13	0	1	3	18	18	20	1	0	0
RP11-46H11.12	7	2	8	0	0	0	2	5	4	0	2	0	4	4	14	0	0	0
RP11-46H11.2	4	0	2	3	0	2	3	2	4	0	3	0	1	3	2	0	2	0
RP11-46H11.3	13	16	15	0	0	0	5	7	6	0	0	0	12	8	13	0	0	0
RP11-46I1.1	0	0	1	0	0	0	0	0	0	0	0	0	1	0	1	1	0	0
RP11-46I1.2	5	3	1	0	1	1	0	0	0	1	0	0	2	0	0	0	0	1
RP11-46I8.1	1	1	2	0	0	0	2	0	0	0	0	2	0	0	0	1	0	0
RP11-46I8.3	0	0	1	0	0	0	0	0	0	0	0	0	0	0	0	0	0	0
RP11-46I8.4	0	0	0	0	0	0	0	0	0	0	0	0	1	0	0	0	0	0
RP11-46J23.1	26	31	29	1	0	0	39	37	46	1	0	0	34	32	34	0	0	0
RP11-46O21.2	5	6	6	0	0	1	1	2	5	1	2	3	4	4	2	2	4	1
RP11-46P12.1	0	0	0	0	1	1	0	0	0	0	0	0	1	0	0	0	0	0
RP11-470B22.1	0	0	0	0	0	0	0	0	0	0	0	0	0	0	0	0	0	0
RP11-470E16.1	1	2	0	0	0	0	0	0	1	0	0	0	0	2	0	0	0	0
RP11-470F18.1	0	0	0	0	0	0	0	0	0	0	0	0	0	0	0	0	0	0
RP11-470L19.2	0	0	0	0	0	0	0	0	0	0	0	0	0	1	0	0	0	0
RP11-470L19.5	0	0	0	0	0	0	0	0	0	0	0	0	0	0	0	0	0	0
RP11-470M17.2	0	0	0	0	0	0	0	0	0	0	0	0	0	0	0	0	0	0
RP11-470P21.2	0	0	1	0	0	0	0	0	1	0	0	0	0	0	0	0	0	0
RP11-471B18.1	3	0	0	1	0	1	3	3	2	2	1	0	1	1	0	0	0	1
RP11-471B22.2	25	16	27	0	2	0	17	16	22	1	2	6	20	22	27	0	0	5
RP11-471G13.2	1	1	0	0	0	0	3	0	1	0	1	0	0	1	2	0	0	0
RP11-471G13.5	0	0	0	0	0	0	0	0	0	0	0	0	0	0	0	0	0	0
RP11-471L13.2	0	0	0	0	0	0	0	2	0	0	0	0	0	0	0	0	0	0
RP11-471L13.3	2	1	2	12	9	18	2	3	1	13	15	12	3	1	0	17	10	18
RP11-471M2.3	1	0	0	0	0	0	0	0	0	0	0	0	0	0	0	0	0	0
RP11-471N19.1	0	0	0	0	0	0	0	0	0	0	0	0	0	0	0	0	0	0
RP11-472B18.1	32	28	37	3	10	10	13	14	19	6	1	7	25	24	34	4	6	7
RP11-472D17.1	0	0	0	0	0	0	0	0	0	0	0	0	0	0	0	0	0	0
RP11-472D17.2	0	0	0	0	0	0	0	0	0	0	0	0	0	0	0	0	0	0
RP11-472D17.3	0	0	0	0	0	0	0	0	0	0	0	0	0	0	0	0	0	0
RP11-472D17.4	0	0	0	0	0	0	0	0	0	0	0	0	0	0	0	0	0	0
RP11-472D17.6	0	0	0	0	0	0	0	0	0	0	0	0	0	0	0	0	0	0
RP11-472F14.4	1	1	3	2	1	1	0	0	0	2	2	4	0	1	4	2	9	2
RP11-472F19.1	0	0	0	0	0	0	0	1	0	0	0	0	0	0	0	0	0	0
RP11-472G21.2	2	0	0	0	0	0	0	0	1	0	0	0	2	0	0	0	0	0
RP11-472G23.10	0	0	0	0	0	0	0	0	0	0	0	0	0	0	1	0	0	0
RP11-472G23.3	0	0	0	0	0	0	1	0	0	0	0	0	0	0	0	2	0	0
RP11-472I20.1	6	9	3	1	1	0	6	4	6	3	0	0	5	15	4	1	1	4
RP11-472I20.2	0	0	1	0	3	2	1	3	1	0	3	7	1	0	0	2	5	1
RP11-472K22.1	1	0	0	0	0	0	0	0	0	0	0	0	0	0	0	0	0	0
RP11-472K22.2	0	0	0	0	0	0	0	0	0	0	0	0	0	0	0	0	0	0
RP11-472M19.2	23	27	10	3	3	0	17	16	20	0	2	1	18	15	12	1	2	3
RP11-472N13.2	4	0	3	0	0	0	0	0	0	0	0	0	1	1	2	1	0	0
RP11-472N13.3	0	0	0	0	0	0	0	0	0	0	0	0	0	0	0	0	0	0
RP11-472N19.3	0	0	0	0	0	0	0	0	0	0	0	0	0	0	0	0	0	0
RP11-473A10.2	1	2	1	0	0	0	0	1	1	0	0	0	2	1	1	0	0	0
RP11-473C18.3	2	1	0	0	0	0	1	0	1	0	0	1	2	1	0	0	0	0
RP11-473C19.1	0	0	0	0	2	0	0	0	0	0	0	0	0	0	0	0	0	0
RP11-473D24.1	1	1	1	0	1	0	0	0	1	0	1	3	1	1	0	1	0	0
RP11-473E2.2	0	0	0	0	0	0	0	0	0	0	0	0	0	0	0	0	0	0
RP11-473E2.3	1	0	0	0	0	0	0	0	0	0	0	0	0	0	0	0	0	0
RP11-473E2.4	0	0	0	0	0	0	0	0	0	0	0	0	0	0	0	0	0	0
RP11-473I1.10	4900	4019	4445	3	7	6	2640	3157	3302	14	13	21	3270	3022	3181	29	16	11
RP11-473I1.5	218	203	212	3	3	3	157	204	178	7	5	6	217	181	196	6	11	17
RP11-473I1.6	2	0	0	0	0	0	1	1	0	0	0	0	0	2	2	0	0	0
RP11-473I1.9	1559	1195	1310	38	41	25	1030	1291	1162	33	41	51	1350	1160	1271	44	49	40
RP11-473J6.1	0	1	0	0	0	0	0	0	0	0	0	0	0	0	0	0	0	0
RP11-473L15.3	0	0	0	0	0	0	0	0	0	0	0	0	0	0	0	0	0	0
RP11-473M10.3	0	0	0	0	0	0	0	0	0	0	0	0	0	0	0	0	0	0
RP11-473M14.3	0	0	0	0	0	0	0	0	0	0	0	0	0	0	0	0	0	0
RP11-473M20.11	31	22	21	1	0	0	8	3	18	0	0	2	25	11	23	0	0	0
RP11-473M20.14	903	691	823	2	10	8	566	688	539	8	5	10	764	632	715	16	9	8
RP11-473M20.16	134	85	118	2	0	3	80	93	107	2	3	5	123	100	122	5	4	3
RP11-473M20.5	31	23	22	0	0	2	17	21	17	0	0	0	17	17	24	3	0	0
RP11-473M20.7	467	356	378	1	0	0	438	563	502	2	5	3	518	425	470	1	1	0
RP11-473M20.9	3	2	4	0	0	0	0	2	0	0	0	0	1	0	1	0	0	1
RP11-473N11.2	115	117	84	87	77	86	65	77	70	87	66	84	115	122	79	84	97	84
RP11-473O4.1	0	1	1	1	1	0	0	1	1	4	2	1	0	0	3	1	3	4
RP11-473O4.3	0	0	0	1	0	0	1	1	1	0	0	0	1	0	0	0	0	1
RP11-473O4.4	2	2	1	0	0	0	1	2	3	0	0	0	0	0	2	0	0	0
RP11-473O4.5	8	7	8	0	0	0	3	2	4	0	0	0	5	0	3	0	0	0
RP11-473P24.2	1	1	0	7	2	4	3	1	2	0	2	1	2	0	4	0	2	2
RP11-474B12.1	2	1	1	0	0	0	0	0	0	3	0	0	0	1	0	0	0	0
RP11-474B16.1	0	0	0	0	0	0	0	0	0	0	0	0	0	0	0	0	0	0
RP11-474C8.3	0	0	1	0	0	0	0	0	0	0	0	0	0	0	0	1	0	0
RP11-474C8.4	0	3	6	0	3	3	2	0	3	0	0	0	2	5	4	1	0	2
RP11-474C8.5	6	2	2	0	1	0	0	2	0	0	1	0	1	0	0	2	0	1
RP11-474D1.1	0	0	0	0	0	0	0	0	0	0	0	0	0	0	0	0	0	0
RP11-474D1.2	0	0	0	0	0	0	0	0	2	0	0	0	0	0	0	0	0	0
RP11-474D1.3	1	0	2	1	1	0	0	1	0	0	0	0	1	0	0	0	1	0
RP11-474D1.4	1	0	0	0	0	0	1	0	0	0	0	0	0	0	0	0	0	0
RP11-474D14.2	30	10	14	7	5	8	2	5	6	8	12	9	6	1	10	7	10	19
RP11-474G23.1	0	0	1	2	2	1	1	0	0	1	3	1	0	1	2	4	3	1
RP11-474G23.2	0	0	0	0	0	0	0	0	0	0	0	0	0	0	0	0	0	0
RP11-474G23.3	48	41	44	0	0	0	18	20	17	0	0	0	32	17	25	0	0	0
RP11-474I11.7	1	2	0	1	2	0	2	0	0	0	2	2	2	1	0	0	0	1
RP11-474I11.8	0	0	0	0	1	0	0	0	0	0	0	0	0	0	2	0	0	0
RP11-474I16.8	3	1	4	1	0	2	2	0	3	0	1	0	4	5	4	1	6	2
RP11-474J18.1	1	4	4	2	3	3	1	2	1	2	2	4	2	4	1	1	5	1
RP11-474J18.2	0	0	0	0	0	0	0	0	1	0	0	0	0	0	0	0	0	0
RP11-474L11.3	0	1	0	0	0	1	0	0	0	0	0	0	0	0	0	0	0	1
RP11-474L11.5	1	0	0	4	8	8	0	0	2	5	6	4	1	0	0	8	8	9
RP11-474L23.3	11	11	22	2	4	0	2	3	6	6	3	3	7	6	5	2	3	7
RP11-474N24.2	0	0	0	1	2	0	0	0	3	0	2	0	1	0	0	1	4	3
RP11-474N24.6	4	4	9	0	0	0	2	4	3	0	0	0	4	5	4	0	0	0
RP11-474N8.5	1	0	3	0	0	0	1	0	0	0	0	0	2	0	0	0	0	0
RP11-474O21.2	0	0	0	0	0	0	0	0	0	0	0	0	0	0	0	0	0	0
RP11-474O21.5	14	18	9	0	3	1	9	8	6	0	0	0	3	7	7	0	0	1
RP11-474P12.3	5	0	3	5	2	3	1	2	6	0	3	0	4	1	0	4	2	0
RP11-474P2.2	4	2	3	1	2	2	0	1	6	1	1	4	1	1	7	2	4	8
RP11-474P2.4	4	7	5	1	0	0	2	3	4	0	0	0	2	5	6	1	1	0
RP11-475A13.1	0	0	0	0	0	0	0	0	0	0	0	0	0	0	0	0	0	0
RP11-475A13.2	0	0	0	0	0	0	0	0	0	0	0	0	0	0	0	0	0	0
RP11-475B2.1	0	0	0	0	0	0	0	0	0	0	0	0	0	0	0	0	0	0
RP11-475C16.1	279	226	223	158	143	110	257	304	246	100	90	68	368	283	300	85	97	56
RP11-475C16.2	0	0	0	0	0	0	0	0	0	0	0	0	0	0	0	0	0	0
RP11-475D12.1	0	0	0	0	0	0	0	0	0	0	0	0	0	0	0	0	0	0
RP11-475D12.2	0	0	0	1	0	2	0	0	0	0	0	0	0	0	0	1	0	0
RP11-475E11.2	1	1	2	2	4	2	0	0	1	2	2	8	0	0	1	3	3	1
RP11-475I24.1	0	0	0	0	0	0	0	0	0	0	0	0	0	0	0	0	0	0
RP11-475I24.3	4	2	2	0	0	0	1	1	3	0	0	0	1	1	3	0	0	0
RP11-475I24.6	0	0	0	0	0	0	0	0	0	0	0	0	0	0	0	0	0	0
RP11-475I24.7	0	0	0	0	0	0	0	0	0	0	0	0	0	0	0	0	0	0
RP11-475I24.8	0	0	0	0	0	0	0	0	0	0	0	0	0	0	0	0	0	0
RP11-475J5.10	1	0	0	0	1	6	0	0	0	0	0	4	0	0	0	0	2	5
RP11-475J5.11	7	7	9	2	1	0	6	6	8	0	5	4	4	8	9	0	3	0
RP11-475J5.4	44	48	39	0	1	2	26	58	46	3	3	3	29	25	29	7	5	6
RP11-475J5.5	12	11	10	5	15	2	3	9	4	6	4	5	4	8	8	6	1	14
RP11-475J5.6	133	109	129	2	5	3	80	137	75	8	6	9	102	113	80	3	6	15
RP11-475J5.7	0	0	0	0	1	0	0	0	0	0	0	0	0	0	0	0	0	0
RP11-475J5.8	4	2	0	3	5	7	2	3	0	3	1	8	1	0	0	0	2	3
RP11-475J5.9	0	0	0	0	0	0	0	0	0	2	0	0	0	1	0	0	2	0
RP11-475N22.4	1491	1157	1328	9	10	9	1341	1532	1342	15	9	6	1691	1471	1542	4	9	11
RP11-475O23.2	0	0	0	0	0	0	1	0	0	0	0	0	0	0	2	0	0	0
RP11-475O23.3	3	1	0	0	0	0	2	1	2	0	1	0	1	2	1	0	0	0
RP11-475O6.1	3	5	7	1	0	0	4	2	3	0	0	1	10	1	8	0	1	3
RP11-476B1.1	0	0	0	0	0	0	0	0	0	0	0	0	0	0	0	0	0	0
RP11-476B13.2	2	0	0	0	0	0	0	1	0	2	1	0	0	0	0	0	0	0
RP11-476C8.2	11	5	10	1	2	0	1	2	3	2	1	2	6	1	6	2	8	3
RP11-476D10.1	0	0	0	1	0	0	0	0	0	0	0	0	1	0	0	0	0	0
RP11-476F14.1	0	0	1	0	0	0	0	0	0	0	0	0	0	0	0	0	0	0
RP11-476H20.1	0	0	0	0	0	0	0	0	1	1	0	0	0	0	0	0	0	0
RP11-476H24.1	0	0	0	0	0	0	0	0	0	0	0	0	0	0	0	0	0	0
RP11-476J6.1	0	0	0	0	0	0	0	0	0	0	0	0	0	0	0	0	0	0
RP11-476K15.1	0	0	0	0	0	0	1	0	0	0	0	0	0	0	0	0	0	0
RP11-476M19.1	0	0	1	0	0	0	0	0	0	0	0	1	0	0	0	0	0	0
RP11-476M19.2	2	1	0	0	1	0	1	1	2	0	0	0	1	2	3	0	0	0
RP11-476M19.3	0	0	0	0	0	0	0	0	0	0	0	0	0	0	0	0	0	0
RP11-476O21.1	0	0	0	0	0	0	0	0	0	0	0	0	0	0	0	0	0	0
RP11-477D19.2	205	187	220	0	1	4	67	81	80	1	0	2	150	127	133	2	2	2
RP11-477E3.2	1	1	0	0	2	3	1	1	2	8	2	8	2	1	2	7	9	3
RP11-477G18.1	6	5	2	2	0	1	4	4	1	0	0	0	5	6	5	0	0	0
RP11-477G18.2	8	4	5	2	0	4	2	2	2	6	1	2	7	5	2	3	4	5
RP11-477G9.1	0	0	0	0	0	0	0	0	0	0	0	0	0	0	0	0	0	0
RP11-477H21.2	12	7	7	0	0	0	7	3	2	0	0	0	14	6	19	0	0	0
RP11-477J21.2	0	0	0	0	1	1	1	2	2	1	1	2	2	4	0	1	1	0
RP11-477J21.6	0	0	1	0	0	0	0	0	0	0	0	0	0	0	1	0	1	0
RP11-477L16.2	0	0	0	0	1	1	1	0	0	1	2	0	0	0	0	1	0	1
RP11-477N12.3	0	0	0	9	12	17	0	0	0	11	12	22	0	0	0	25	26	24
RP11-477N3.1	12	5	8	0	0	0	2	3	4	1	0	0	3	4	4	0	0	0
RP11-478B11.2	1	0	0	3	0	2	0	0	0	0	1	5	0	0	0	1	1	7
RP11-478B9.1	0	0	0	0	0	0	0	0	0	0	0	0	0	0	0	0	0	0
RP11-478B9.2	4	0	0	0	3	0	1	0	0	0	1	0	0	1	1	0	1	1
RP11-478B9.3	17	13	20	16	4	5	15	24	16	12	6	5	17	15	17	6	9	15
RP11-478C1.7	2	3	3	2	0	0	0	0	0	0	0	0	1	0	1	0	0	0
RP11-478C1.8	0	1	2	0	0	0	0	0	0	3	3	0	0	1	0	0	0	0
RP11-478C19.2	60	70	48	0	0	0	20	25	33	0	0	0	33	28	43	0	0	0
RP11-478C6.1	0	0	1	0	0	0	0	0	0	0	0	0	0	0	0	0	0	0
RP11-478C6.2	0	2	2	0	0	0	0	0	0	0	0	0	2	0	0	0	0	0
RP11-478C6.4	10	11	3	0	3	1	10	14	15	1	0	0	20	16	11	2	2	0
RP11-478C6.5	0	0	0	1	0	0	0	0	0	0	0	0	0	0	0	0	0	0
RP11-478C6.6	2	2	1	0	0	0	0	0	0	0	0	0	0	0	2	0	6	0
RP11-478H13.1	0	0	0	0	0	0	0	0	0	0	0	0	0	0	0	0	0	0
RP11-478H13.3	0	0	0	0	0	0	0	0	0	0	0	0	0	0	0	0	0	0
RP11-478H13.4	0	0	0	1	0	0	0	0	0	0	0	1	0	0	0	0	0	0
RP11-478H16.1	2	0	1	7	1	2	0	1	1	1	3	0	2	2	1	4	3	1
RP11-478K15.6	8	3	1	0	0	0	0	2	1	0	0	0	1	5	1	0	0	0
RP11-478K7.2	0	0	0	0	0	0	0	0	0	0	0	0	0	0	0	0	0	0
RP11-478L17.1	0	0	0	0	0	0	0	0	0	0	0	0	0	0	0	0	0	0
RP11-478P10.1	0	0	0	1	1	0	0	0	0	0	0	0	0	0	0	0	0	0
RP11-479A21.1	0	0	0	0	0	0	1	0	0	0	0	0	0	0	0	0	0	0
RP11-479F13.1	0	0	0	0	3	0	0	0	0	3	1	2	0	0	0	0	0	0
RP11-479G22.6	0	0	0	0	0	0	0	0	0	0	0	0	0	0	0	0	0	0
RP11-479G22.7	0	0	0	0	0	0	0	0	0	0	0	0	0	0	0	0	0	0
RP11-479G22.8	39	52	44	0	0	0	34	38	43	0	3	0	24	22	42	0	0	0
RP11-479I16.2	0	0	1	0	1	3	0	0	0	0	0	0	0	0	0	0	0	1
RP11-479J7.1	0	0	0	0	0	0	0	0	0	0	0	0	0	0	0	0	0	0
RP11-479J7.2	0	0	0	0	0	0	0	0	0	0	0	0	1	0	0	0	0	0
RP11-479O16.1	0	0	1	0	0	0	0	0	0	0	0	0	0	0	0	0	0	0
RP11-479O17.10	14	12	8	0	0	0	1	2	1	1	0	0	1	3	3	0	0	0
RP11-479O17.7	0	0	0	0	0	0	1	0	0	0	0	0	0	0	0	0	0	0
RP11-479O9.2	7	4	5	3	1	6	3	2	4	5	2	0	5	5	5	2	2	4
RP11-47A17.2	2	3	0	0	1	0	0	0	0	0	1	0	0	1	0	0	0	0
RP11-47A8.5	386	349	344	0	1	1	437	461	404	5	2	3	363	364	453	3	4	1
RP11-47F1.1	52	42	52	2	2	1	77	80	65	2	4	3	82	65	71	2	5	3
RP11-47G11.2	3	1	0	1	0	0	0	1	3	0	1	0	1	2	4	0	0	1
RP11-47G4.1	0	0	1	0	0	0	0	2	0	0	0	0	1	0	1	0	1	0
RP11-47G4.2	0	0	0	0	0	0	0	0	0	0	0	0	0	0	0	0	0	2
RP11-47I22.1	4	2	2	0	0	0	1	0	4	0	0	0	0	0	0	0	0	0
RP11-47I22.2	0	3	2	0	0	0	0	0	1	0	1	0	0	1	0	0	0	2
RP11-47I22.3	25	16	16	1	0	7	14	22	17	3	6	8	21	17	21	2	2	1
RP11-47I22.4	0	0	0	0	0	0	0	0	0	0	0	0	0	0	0	0	0	0
RP11-47J17.1	0	0	0	0	0	0	0	0	0	0	0	0	0	0	0	0	0	0
RP11-47J17.2	1	0	0	0	0	0	0	0	0	0	0	0	0	1	0	0	0	0
RP11-47J17.3	0	0	0	0	0	0	0	0	0	0	2	0	0	0	0	0	0	0
RP11-47K11.2	5	4	2	1	0	1	7	8	8	1	0	3	6	8	6	1	3	5
RP11-47L3.1	1	0	0	0	0	0	0	0	0	0	0	0	0	0	0	0	0	0
RP11-47P18.1	0	0	0	0	0	0	0	0	0	0	0	0	0	0	0	0	0	0
RP11-47P18.2	0	0	0	0	0	0	0	0	0	0	0	0	0	0	0	0	0	0
RP11-480A16.1	92	69	91	0	0	2	43	65	40	0	0	0	58	53	50	0	0	0
RP11-480C16.1	9	8	3	1	0	0	1	0	1	0	0	0	1	4	0	0	0	0
RP11-480C22.1	0	0	0	0	0	0	0	0	0	0	0	0	0	0	0	0	0	0
RP11-480D4.1	10	18	14	0	0	0	0	0	0	0	0	0	19	18	16	3	0	2
RP11-480D4.2	9	6	11	0	0	0	1	3	2	0	0	0	2	4	8	0	0	0
RP11-480D4.4	0	1	0	0	0	0	0	0	0	0	0	0	0	0	0	1	1	1
RP11-480D4.5	0	0	0	0	0	0	0	0	0	0	0	0	0	0	0	0	0	0
RP11-480D4.6	8	6	4	0	0	0	2	2	3	1	0	0	6	2	5	0	1	0
RP11-480G3.1	0	0	0	0	0	0	0	0	0	0	0	0	0	0	0	0	0	0
RP11-480G7.1	4	5	4	0	0	0	3	4	3	0	0	0	5	2	2	0	0	0
RP11-480G7.2	2	3	4	0	2	3	2	0	0	3	1	5	2	0	1	1	4	1
RP11-480G7.3	0	0	0	0	0	0	0	0	0	0	0	0	0	0	0	0	0	0
RP11-480I12.10	0	0	0	0	0	0	0	0	0	0	0	0	0	0	0	0	0	0
RP11-480I12.2	20	18	19	0	1	1	16	16	17	1	2	4	16	15	12	2	3	1
RP11-480I12.4	3	5	5	0	0	1	1	1	0	0	0	0	1	0	2	1	0	1
RP11-480I12.5	402	341	354	71	84	76	198	264	191	31	38	39	391	363	333	56	60	84
RP11-480I12.7	54	28	38	1	0	0	15	16	18	4	0	2	29	28	25	0	0	0
RP11-480I12.9	0	0	0	0	0	0	0	0	0	0	0	0	0	0	0	0	0	0
RP11-480N24.3	0	0	0	0	0	1	0	1	0	0	0	0	4	0	1	0	1	0
RP11-480N24.4	3	2	2	3	0	0	1	1	4	1	3	1	1	2	4	2	0	0
RP11-480O10.1	0	0	0	0	0	0	0	0	0	0	0	0	0	0	0	0	0	0
RP11-480O10.2	0	0	0	0	0	0	0	0	0	0	0	1	0	0	0	0	0	0
RP11-481A12.2	0	0	0	0	0	0	0	0	0	0	0	0	0	0	1	0	0	0
RP11-481A12.6	0	0	0	0	0	0	0	0	0	0	0	0	0	0	0	0	0	0
RP11-481A20.10	2	7	4	1	1	0	1	4	2	1	3	1	9	1	6	2	2	1
RP11-481A20.11	26	30	29	0	0	0	34	36	42	0	0	2	37	33	36	1	0	4
RP11-481A20.4	0	1	1	0	0	0	0	0	2	0	0	0	1	0	0	0	0	0
RP11-481A20.8	0	0	0	0	0	0	0	0	0	0	0	0	0	0	0	0	0	0
RP11-481C4.1	0	0	2	0	1	0	0	0	2	0	1	1	0	1	0	0	2	0
RP11-481E4.1	0	0	0	0	0	0	0	1	0	0	0	0	2	0	0	1	0	0
RP11-481E4.2	0	0	0	0	0	0	0	0	0	0	0	0	0	0	0	0	0	0
RP11-481G8.2	1	0	0	0	0	0	0	0	0	0	0	2	1	0	0	0	1	0
RP11-481H12.1	1	2	1	1	0	1	0	0	0	0	0	0	0	1	1	1	0	1
RP11-481J13.1	1	0	2	0	0	0	0	0	2	0	0	0	0	0	1	0	0	0
RP11-481J2.1	1	0	0	0	0	0	0	0	0	0	0	0	0	0	0	0	0	0
RP11-481J2.2	8	3	8	0	0	0	6	8	11	0	0	0	11	11	6	1	0	0
RP11-481K16.2	0	0	0	0	0	0	0	0	0	0	0	0	0	0	0	0	0	0
RP11-481K9.4	4	0	3	4	5	7	1	1	3	8	2	4	3	3	1	3	7	5
RP11-481N16.1	0	0	0	0	0	0	0	0	0	0	0	0	0	0	0	0	0	0
RP11-482D24.2	4	9	3	0	0	0	8	7	10	0	0	0	6	8	3	0	0	0
RP11-482D24.3	8	8	7	0	0	0	1	3	4	0	0	0	6	10	8	0	0	0
RP11-482E14.1	0	0	0	0	0	0	0	0	0	0	0	0	0	0	0	0	0	0
RP11-482E14.2	0	0	0	0	1	0	0	0	0	0	0	0	0	1	0	0	0	0
RP11-482H16.1	0	0	0	0	0	0	0	0	0	0	0	0	0	0	0	0	0	0
RP11-482L11.1	0	1	2	0	1	0	1	1	0	0	1	1	1	0	0	0	1	1
RP11-482M8.1	45	39	26	0	0	1	35	34	27	2	1	4	39	32	37	1	0	0
RP11-482M8.3	11	4	8	0	0	0	12	6	8	0	0	0	3	3	6	0	0	0
RP11-483A20.3	1	0	0	0	0	0	0	0	0	0	0	0	0	0	0	0	0	1
RP11-483C6.1	4	3	7	0	0	0	0	2	0	0	0	0	2	1	2	1	0	0
RP11-483E23.2	0	0	0	0	0	0	0	0	0	0	0	0	0	0	0	0	0	0
RP11-483E23.3	0	0	0	0	0	0	0	0	0	0	0	0	0	0	0	0	0	0
RP11-483E23.4	0	0	0	0	0	0	1	0	0	0	0	0	2	0	0	0	0	0
RP11-483E23.5	0	0	0	0	0	0	0	0	0	0	0	0	0	0	0	0	0	0
RP11-483E23.7	0	0	0	0	0	0	0	0	0	0	0	0	0	0	0	0	0	0
RP11-483E7.1	0	0	1	0	0	0	0	0	0	0	0	1	0	0	0	0	0	0
RP11-483F11.7	8	7	6	0	2	1	3	4	6	1	0	1	4	8	4	0	0	0
RP11-483G21.3	5	2	7	0	3	0	7	6	8	2	0	0	10	5	1	0	0	1
RP11-483H11.1	2	1	1	4	8	4	0	4	0	4	12	8	4	4	3	4	3	8
RP11-483H20.4	18	19	17	0	0	0	9	21	12	0	0	2	15	11	11	0	2	2
RP11-483H20.6	0	0	0	0	0	0	1	0	1	0	0	0	0	0	0	0	0	0
RP11-483I13.2	0	0	0	0	0	0	0	0	0	0	0	0	0	0	0	0	0	0
RP11-483I13.5	50	39	27	0	0	0	24	19	25	0	0	0	36	29	33	0	0	0
RP11-483K5.2	0	4	2	0	1	3	2	2	1	1	1	2	4	2	4	3	5	2
RP11-483K5.3	0	0	0	0	0	0	0	0	0	0	0	0	0	0	0	0	0	0
RP11-483L5.1	2	3	1	0	0	0	0	0	0	0	0	0	3	0	0	0	0	0
RP11-483M24.2	0	0	0	0	0	0	0	0	0	0	0	0	0	0	0	0	0	0
RP11-483P21.2	1	1	0	0	0	0	0	0	0	0	0	0	1	1	1	0	1	0
RP11-483P21.3	0	0	0	0	0	0	2	0	1	0	0	0	0	0	0	0	0	0
RP11-483P21.6	4	1	3	0	0	0	0	2	2	0	3	0	3	1	2	0	0	0
RP11-484D2.2	3	4	3	0	0	3	2	2	2	1	3	1	4	0	4	0	0	0
RP11-484D2.3	5	0	1	1	3	0	1	0	0	3	2	5	1	2	0	2	3	3
RP11-484D2.4	4	3	6	0	0	0	3	3	4	0	0	0	3	1	4	0	0	0
RP11-484D2.5	0	0	0	0	0	0	0	0	2	0	0	0	2	0	0	0	0	0
RP11-484D4.3	0	0	0	0	0	0	0	0	0	0	0	0	0	0	0	1	0	0
RP11-484K9.4	14	8	11	0	0	0	3	5	2	0	0	0	6	3	5	0	0	0
RP11-484L7.1	0	0	0	0	0	0	0	0	0	0	0	0	1	0	0	0	0	1
RP11-484L7.2	0	0	1	0	0	0	0	0	0	0	0	0	0	0	0	0	0	0
RP11-484L8.1	0	0	1	0	0	0	1	0	0	0	0	0	0	2	1	0	0	0
RP11-484M3.5	0	0	0	0	0	0	0	0	0	0	0	0	0	0	0	0	0	0
RP11-484N16.1	0	0	0	0	0	0	0	0	0	1	0	0	0	0	0	0	1	0
RP11-484O2.1	0	0	0	0	0	0	0	0	0	0	0	0	0	0	0	0	0	0
RP11-484P15.1	0	0	0	0	0	0	0	0	0	0	0	0	0	0	0	0	0	0
RP11-485B17.3	0	0	0	0	0	0	0	0	0	0	0	0	0	0	0	0	0	0
RP11-485B17.5	0	0	0	0	0	0	0	0	0	0	0	0	0	0	0	0	0	0
RP11-485C11.1	0	0	0	2	0	0	0	0	0	0	2	1	0	0	0	0	1	0
RP11-485G4.2	1656	1246	1416	0	1	0	548	597	762	4	0	1	410	429	462	5	0	0
RP11-485G7.5	80	76	81	4	10	3	39	38	36	1	5	2	52	55	62	2	4	5
RP11-485G7.6	92	80	78	1	0	0	42	51	60	0	0	0	66	46	66	0	0	0
RP11-485M7.1	19	11	15	3	3	4	5	8	6	6	4	2	4	8	5	5	5	7
RP11-485M7.3	1	0	0	0	0	0	0	0	0	0	0	0	0	0	0	0	0	0
RP11-485O10.2	0	0	0	0	0	0	0	0	0	0	0	2	0	0	0	2	1	0
RP11-485O10.3	0	0	0	0	0	0	0	0	0	0	0	0	0	0	0	0	1	0
RP11-485O14.1	0	0	0	0	0	0	0	0	0	0	0	0	0	0	0	0	0	0
RP11-486A14.1	0	3	2	0	0	0	0	0	1	0	0	0	1	3	0	0	0	0
RP11-486A14.2	15	7	9	4	3	2	3	0	3	2	0	0	9	5	5	2	1	0
RP11-486B10.3	0	0	0	0	0	1	0	0	0	0	0	0	0	0	0	0	0	0
RP11-486B10.4	1	2	1	0	0	2	2	3	0	0	0	2	0	0	1	1	0	2
RP11-486E2.1	0	0	0	1	0	1	0	0	0	0	0	2	1	0	0	0	0	0
RP11-486F17.1	0	0	1	0	0	0	0	1	0	0	0	0	0	0	1	0	0	0
RP11-486G15.1	3	6	3	6	6	4	2	8	6	1	5	5	4	1	2	6	6	7
RP11-486G15.2	437	321	370	0	4	0	217	283	260	1	1	0	268	278	304	0	0	0
RP11-486L19.2	5	6	1	0	0	0	1	3	1	0	0	0	0	2	4	0	0	0
RP11-486M23.1	0	0	0	0	0	0	0	0	0	0	0	0	0	0	0	0	0	0
RP11-486M23.2	0	0	0	0	0	0	0	0	0	0	0	0	0	0	0	0	0	0
RP11-486M3.2	0	0	0	0	0	0	0	0	0	0	0	1	0	0	0	0	0	1
RP11-486O12.2	153	114	120	3	1	6	86	114	100	5	4	5	110	91	120	0	2	1
RP11-486O13.2	10	7	7	2	0	0	3	4	5	4	1	0	12	2	10	4	2	0
RP11-486O13.3	2	0	0	0	0	0	1	0	0	0	0	0	2	0	3	0	0	0
RP11-486O13.4	2	2	1	1	0	0	0	1	0	0	0	0	0	1	1	0	0	0
RP11-486P11.1	0	0	0	3	13	15	1	0	0	11	7	10	1	1	1	1	6	7
RP11-487E1.2	3	2	3	2	2	2	2	1	0	0	0	3	4	1	3	1	1	0
RP11-487E13.1	0	0	0	0	0	0	0	0	0	0	0	0	0	0	0	0	0	0
RP11-487I5.4	0	0	1	0	0	2	0	0	0	1	0	0	0	0	0	1	0	0
RP11-488C13.1	6	5	8	0	1	0	3	5	3	0	0	0	4	7	4	1	0	1
RP11-488C13.4	0	0	0	0	0	0	0	0	0	0	0	0	0	0	0	0	0	0
RP11-488C13.5	263	241	257	5	2	4	197	232	232	5	6	5	239	219	215	5	5	5
RP11-488C13.6	31	15	30	0	0	0	13	9	12	0	0	0	20	13	16	0	0	1
RP11-488C13.7	0	0	0	0	0	0	0	0	0	0	0	0	0	0	0	0	0	0
RP11-488I20.2	0	0	0	0	0	0	0	0	0	0	0	0	0	0	0	0	0	0
RP11-488I20.3	1	0	0	0	0	0	0	0	0	0	0	0	0	0	0	0	0	0
RP11-488I20.4	0	0	0	0	0	0	0	0	0	0	0	0	0	0	0	0	0	0
RP11-488I20.5	0	0	0	0	0	0	0	2	0	0	0	0	0	0	1	0	0	1
RP11-488I20.7	0	0	0	0	0	0	0	0	0	1	0	0	0	0	0	0	0	0
RP11-488I20.8	0	0	1	0	0	0	0	0	0	0	0	0	0	0	0	0	0	0
RP11-488I20.9	7	8	2	0	0	0	34	29	36	0	0	0	5	14	4	0	0	0
RP11-488I4.2	0	0	0	0	0	0	0	0	0	0	0	0	0	0	0	0	0	0
RP11-488L1.1	0	0	0	0	0	0	0	0	0	0	0	0	0	0	0	0	0	0
RP11-488L18.1	13	5	3	4	8	10	2	10	6	3	4	6	10	10	7	4	11	5
RP11-488L18.10	406	293	352	2	2	3	77	100	128	2	0	5	129	147	149	3	2	1
RP11-488L18.3	0	7	12	2	2	2	2	3	0	2	1	4	3	3	0	0	1	1
RP11-488L18.6	1	1	0	0	0	0	0	0	0	0	0	0	0	1	0	0	0	0
RP11-488L18.8	0	0	0	0	0	0	0	0	0	0	0	0	0	0	0	0	0	0
RP11-488L4.1	0	0	0	0	0	0	0	0	0	0	0	0	0	0	0	0	0	0
RP11-488P3.1	32	18	28	0	0	0	26	24	27	0	0	0	23	18	32	0	0	0
RP11-489C13.1	0	0	0	0	1	1	0	0	0	2	0	0	0	0	0	0	0	0
RP11-489D6.2	0	0	0	0	0	0	0	0	0	0	0	0	0	0	0	0	0	0
RP11-489E7.1	0	0	0	0	0	0	0	0	0	0	0	0	0	0	0	0	0	0
RP11-489E7.4	6	4	4	0	0	0	12	14	8	0	0	0	6	18	13	0	0	0
RP11-489G11.3	0	1	0	0	0	0	0	0	0	0	1	0	0	0	0	0	0	0
RP11-489M13.1	0	0	0	1	0	1	0	0	0	0	5	5	0	0	2	4	2	2
RP11-489M13.2	0	0	0	0	0	0	0	0	0	0	0	0	0	0	0	0	0	0
RP11-489M13.3	0	0	0	1	0	0	0	0	0	0	0	0	0	0	0	0	0	0
RP11-489N22.3	0	0	0	0	0	0	0	0	0	0	0	0	0	0	0	0	0	0
RP11-489O18.1	0	0	0	0	0	0	0	1	0	0	0	0	0	0	0	0	0	0
RP11-48B14.1	10	6	9	1	1	1	3	10	7	1	0	0	9	7	7	1	1	1
RP11-48B3.2	1	0	0	0	1	0	0	2	1	1	0	0	0	0	0	0	0	1
RP11-48B3.3	46	28	27	2	0	0	11	18	19	0	0	0	4	16	17	0	0	0
RP11-48B3.4	66	58	62	0	1	0	17	25	27	0	0	1	14	14	16	0	0	0
RP11-48D4.2	0	0	0	0	0	0	0	0	0	0	0	0	0	0	0	0	0	0
RP11-48F14.1	0	0	0	0	0	0	0	0	0	0	0	0	0	0	0	0	1	0
RP11-48F14.2	4	0	1	0	0	1	0	0	3	0	0	0	0	2	0	0	1	0
RP11-48G14.1	7	3	5	0	0	0	0	0	4	0	0	1	3	2	3	0	0	1
RP11-48G14.2	0	0	2	0	0	0	0	0	0	1	0	0	1	0	1	0	0	0
RP11-48L13.1	0	0	0	0	0	0	0	0	0	0	0	0	0	0	0	0	0	0
RP11-490D19.11	0	0	0	0	0	0	0	0	0	0	0	0	0	0	0	0	0	0
RP11-490D19.6	2	1	0	0	0	0	0	0	2	0	0	1	1	1	5	1	0	1
RP11-490D19.8	1	1	0	0	0	0	0	0	0	0	0	0	2	1	1	0	1	0
RP11-490E15.2	0	1	0	0	0	0	0	0	0	0	0	0	0	0	0	0	0	1
RP11-490G2.2	0	0	0	0	0	0	0	0	0	0	0	0	0	0	0	0	0	0
RP11-490G8.1	1	0	0	0	0	0	0	3	3	0	0	0	0	4	4	0	0	0
RP11-490H24.5	3	2	5	0	0	0	8	4	4	0	1	1	8	4	7	0	1	0
RP11-490H9.1	0	0	0	0	0	0	0	0	0	0	0	0	0	0	0	0	0	0
RP11-490K7.1	2	0	4	0	0	0	5	1	1	0	0	0	0	1	3	0	0	0
RP11-490K7.4	50	54	68	6	14	21	31	34	38	19	25	48	58	31	67	23	21	29
RP11-490M8.1	35	22	49	0	0	0	44	37	34	0	0	2	24	26	28	0	1	0
RP11-490O24.2	0	0	1	0	0	0	0	0	0	0	0	0	0	1	0	0	0	0
RP11-490O6.2	36	40	34	0	0	0	17	14	21	0	1	0	27	15	23	0	0	0
RP11-491F9.1	2	0	4	0	0	0	1	1	6	0	1	0	1	12	6	0	0	1
RP11-491F9.5	0	0	0	0	0	0	0	0	0	0	1	0	0	0	0	0	0	0
RP11-491F9.6	0	0	0	0	0	0	0	0	0	0	0	0	0	0	0	0	0	0
RP11-491F9.8	0	0	0	0	0	0	0	0	0	0	0	0	0	0	0	0	0	0
RP11-491H19.1	0	0	0	0	0	1	0	0	0	0	0	0	0	0	0	0	0	0
RP11-491H9.3	0	1	0	0	0	0	0	0	0	1	1	1	1	0	0	0	2	3
RP11-492A10.1	0	0	0	0	0	0	0	0	0	0	0	0	0	0	0	0	0	0
RP11-492A12.2	0	1	0	0	1	0	2	1	0	0	0	2	2	0	1	1	1	1
RP11-492D6.3	6	4	6	0	0	1	7	8	1	0	1	0	2	1	8	0	0	1
RP11-492E3.2	0	1	0	0	0	0	0	1	0	0	0	0	0	0	0	0	0	0
RP11-492E3.51	3	0	2	1	0	0	0	0	0	0	0	0	0	0	2	0	0	0
RP11-492I2.1	0	0	0	0	0	0	0	0	0	0	0	0	0	0	0	0	0	0
RP11-492I21.1	6	7	8	0	0	0	5	6	2	0	2	0	5	3	4	0	0	1
RP11-492L8.1	0	0	0	0	0	0	0	0	0	0	0	0	0	0	0	0	0	0
RP11-492L8.2	0	0	0	0	0	0	0	0	0	0	0	0	0	0	0	0	0	0
RP11-492M19.3	0	0	0	0	0	0	0	0	0	0	0	0	0	0	0	0	0	0
RP11-492M23.2	1	1	0	0	0	0	3	0	3	0	1	0	0	1	0	0	0	0
RP11-492O8.1	0	0	0	0	0	0	0	0	0	0	0	0	0	0	0	0	0	0
RP11-493E12.1	19	21	9	1	1	2	5	7	5	1	3	0	7	12	7	0	0	1
RP11-493E12.2	24	26	31	0	1	1	12	11	18	1	1	3	15	10	15	0	4	1
RP11-493E3.1	10	4	10	0	0	0	5	9	6	4	1	3	14	15	13	3	1	0
RP11-493E3.2	0	0	1	0	0	0	0	0	1	0	0	0	1	0	0	0	0	0
RP11-493G17.4	2	2	2	0	2	2	1	2	2	0	0	7	1	1	4	1	1	4
RP11-493K19.3	82	53	83	0	0	0	35	38	52	0	1	2	62	47	67	0	0	0
RP11-493K23.1	0	0	0	0	0	0	0	0	0	0	0	0	0	0	0	0	0	0
RP11-493K23.4	0	0	0	0	0	0	0	0	0	0	0	0	0	0	0	0	0	0
RP11-493L12.3	0	0	0	0	0	0	0	0	0	0	0	0	0	0	0	0	0	0
RP11-493L12.4	1	0	0	0	0	0	0	0	1	0	0	0	0	0	0	0	0	0
RP11-493L12.5	0	0	0	0	0	0	0	0	0	0	1	0	0	0	0	0	0	0
RP11-493L12.6	1	0	0	0	1	1	0	0	0	0	0	1	0	0	0	0	1	0
RP11-493P1.2	3	2	9	0	1	0	0	1	0	0	0	0	2	3	1	0	0	0
RP11-494H4.3	1	0	1	0	0	0	1	2	4	0	0	0	2	4	1	0	0	0
RP11-494I9.1	0	0	0	0	0	0	0	0	0	0	0	0	0	0	0	0	0	0
RP11-494I9.2	0	0	0	0	0	0	0	0	0	0	0	0	0	0	0	0	0	0
RP11-494K3.2	0	0	2	0	0	0	0	2	0	1	0	1	1	1	0	3	0	0
RP11-494M8.1	1	0	1	0	4	4	1	4	3	1	2	3	1	4	4	1	4	1
RP11-494M8.4	0	0	1	0	0	0	3	0	0	0	0	0	1	0	0	0	0	0
RP11-494O16.3	11	8	7	4	2	3	8	14	11	3	1	0	13	6	8	1	0	3
RP11-495K9.3	0	0	0	0	0	0	0	0	0	0	0	0	0	0	0	0	0	0
RP11-495K9.5	10	6	4	0	1	0	1	7	4	0	1	0	6	3	5	0	0	0
RP11-495K9.6	0	0	0	0	0	0	0	0	0	0	0	0	0	0	0	0	0	0
RP11-495K9.7	0	0	0	0	0	0	0	0	0	0	0	0	0	0	0	0	0	0
RP11-495K9.9	0	0	0	0	0	0	0	0	1	0	0	0	0	0	0	0	0	0
RP11-495O10.1	0	0	0	0	0	0	0	0	0	0	0	0	0	0	0	0	0	0
RP11-495O11.1	0	0	1	0	0	0	0	0	0	0	0	0	0	0	0	0	0	0
RP11-495P10.1	4	3	3	0	1	0	1	1	1	0	2	0	5	2	3	0	0	0
RP11-495P10.10	0	0	0	0	0	0	0	0	0	0	0	0	0	0	0	0	0	0
RP11-495P10.3	18	11	8	0	0	3	2	3	1	0	0	0	5	7	2	1	1	1
RP11-495P10.4	0	0	2	0	0	0	0	0	0	0	0	0	0	0	0	0	0	0
RP11-495P10.5	8	4	2	0	0	0	1	0	3	0	0	0	5	3	8	0	0	0
RP11-495P10.6	4	2	3	0	0	1	1	1	1	0	0	0	0	5	2	0	0	0
RP11-495P10.7	0	0	0	0	0	0	0	0	0	0	0	0	0	0	0	0	0	0
RP11-495P10.8	45	22	23	0	2	0	21	14	21	0	0	0	32	24	25	0	0	0
RP11-495P10.9	33	29	16	4	1	3	21	17	22	0	0	4	26	37	38	5	7	1
RP11-496B10.1	0	0	0	0	0	0	0	0	0	0	0	0	0	0	0	0	0	0
RP11-496B10.3	7	2	4	3	4	4	2	2	0	2	1	1	7	6	3	1	0	0
RP11-496D1.2	0	0	0	0	0	0	0	0	0	0	0	0	0	0	0	0	0	0
RP11-496D24.2	3	1	1	0	0	0	0	0	2	0	0	0	3	0	2	1	0	0
RP11-496H1.1	17	10	16	0	1	4	3	7	7	3	4	2	12	5	5	1	7	4
RP11-496H1.2	6	4	6	0	1	0	2	4	11	0	0	0	3	0	6	0	1	0
RP11-496H15.2	1	0	0	0	1	2	0	0	0	2	2	4	0	1	0	3	1	3
RP11-496I2.2	0	0	0	0	0	0	0	0	0	0	0	0	0	0	0	0	0	0
RP11-496I2.4	1	0	0	0	0	0	0	1	1	0	0	0	0	0	0	0	0	0
RP11-496I2.5	9	11	5	0	0	0	12	13	7	0	0	0	7	15	10	0	0	0
RP11-496I2.6	0	0	0	0	0	0	0	0	0	0	0	0	0	0	0	0	0	0
RP11-496I2.7	0	0	0	0	0	0	0	0	0	0	0	0	0	0	0	0	0	0
RP11-496I9.1	14	4	13	0	0	0	10	11	13	0	0	0	8	7	11	0	0	0
RP11-496N12.6	26	13	12	0	0	0	3	0	2	0	0	0	10	7	5	0	0	0
RP11-497D6.3	0	0	0	0	0	0	0	0	0	0	0	0	0	0	0	0	0	0
RP11-497D6.5	0	0	0	0	1	0	0	0	0	0	0	0	0	0	0	0	0	0
RP11-497E19.1	0	0	0	0	0	0	0	0	0	0	0	0	0	0	0	0	0	0
RP11-497E19.2	0	0	0	0	0	0	0	0	0	0	0	0	0	0	0	0	0	0
RP11-497G19.1	0	2	0	0	0	0	0	1	0	0	0	0	1	0	0	0	0	0
RP11-497G19.2	0	1	0	0	0	0	0	0	0	0	0	0	0	0	0	0	0	0
RP11-497G19.3	0	0	0	0	0	0	0	0	0	0	0	0	0	0	0	0	0	0
RP11-497H16.2	0	2	0	0	0	0	0	0	0	0	0	0	0	1	0	0	0	0
RP11-497H16.4	0	0	0	0	0	0	0	0	0	0	0	0	0	0	1	0	0	0
RP11-497H16.5	0	0	0	0	0	0	0	0	0	0	0	0	0	0	0	0	0	0
RP11-497H16.6	4	0	3	0	1	0	0	0	2	0	1	0	1	1	0	2	1	0
RP11-497H16.7	0	0	0	0	0	0	0	1	1	0	0	0	1	1	1	0	0	0
RP11-497H16.8	0	0	0	0	0	0	0	0	0	0	0	0	0	0	0	0	1	0
RP11-497H16.9	0	0	0	0	0	0	0	0	0	0	0	0	0	0	0	0	0	0
RP11-497H17.1	18	10	8	0	1	0	15	18	13	1	0	1	9	4	7	0	1	0
RP11-497J7.1	0	0	0	0	0	1	0	0	0	0	0	0	0	0	0	0	0	0
RP11-497J7.2	0	0	1	0	0	0	0	0	0	0	0	0	0	0	0	0	0	0
RP11-497J7.4	0	0	0	0	0	0	0	0	0	0	0	2	0	0	0	0	0	0
RP11-497K15.1	1	0	0	0	1	2	0	0	0	0	0	0	0	1	0	0	0	0
RP11-497K21.1	0	1	1	0	0	0	1	0	2	0	0	0	0	0	3	0	0	1
RP11-498B4.5	0	0	0	0	0	0	0	1	0	0	0	0	0	0	0	0	0	0
RP11-498C9.12	24	22	19	0	0	1	7	14	15	2	0	1	30	11	17	3	0	0
RP11-498C9.13	0	0	0	0	0	0	0	0	0	0	0	0	0	0	0	0	0	0
RP11-498C9.15	382	337	334	3	8	9	160	194	212	3	1	2	274	229	246	5	4	4
RP11-498C9.16	0	0	0	0	0	0	0	0	0	0	0	0	0	0	0	0	0	0
RP11-498C9.17	3	0	0	0	0	0	0	0	0	0	0	0	1	0	0	0	0	0
RP11-498C9.2	0	0	0	0	0	0	0	0	0	0	0	0	0	0	0	0	0	0
RP11-498C9.3	0	0	0	0	0	0	0	0	0	0	0	0	0	0	0	0	0	0
RP11-498D10.3	0	1	3	0	1	0	1	1	1	0	2	1	0	0	2	0	0	1
RP11-498D10.5	17	19	9	0	0	0	12	12	16	0	0	0	14	17	17	0	2	0
RP11-498D10.6	25	15	23	0	0	0	16	20	20	0	1	0	25	19	24	0	0	0
RP11-498D10.8	2	2	2	1	0	0	1	0	0	0	0	0	0	2	0	0	1	0
RP11-498E11.2	0	0	0	0	0	0	0	0	0	0	0	0	0	0	0	0	0	0
RP11-498E2.7	154	130	142	0	1	2	75	80	113	1	1	6	98	102	88	4	4	4
RP11-498E2.8	70	79	63	0	0	0	26	22	38	0	0	0	39	26	33	0	0	0
RP11-498E2.9	0	0	1	0	0	0	0	0	0	0	0	0	0	0	0	0	0	0
RP11-498J9.2	0	0	0	0	0	0	0	0	0	0	0	0	0	0	0	0	0	0
RP11-498M14.1	0	0	0	0	0	0	0	0	0	0	0	0	0	0	0	3	0	0
RP11-498M15.1	0	2	0	0	0	0	0	0	1	1	0	0	0	1	0	0	0	0
RP11-498M5.2	0	0	0	0	0	0	0	0	0	0	0	0	0	0	0	0	0	0
RP11-498P14.3	2	6	2	0	0	0	4	4	1	0	0	0	5	2	0	0	0	0
RP11-498P14.4	1	4	2	0	0	0	1	1	1	1	0	0	0	0	1	0	0	0
RP11-498P14.5	33	19	28	2	2	0	25	36	23	1	2	0	18	29	37	0	2	0
RP11-499E18.1	23	21	19	0	2	0	12	15	8	0	2	0	19	10	23	0	0	1
RP11-499F3.1	0	0	0	0	0	0	0	0	0	0	0	0	0	0	0	0	0	0
RP11-499F3.2	2	1	0	0	0	0	0	0	0	0	0	0	1	0	0	0	0	0
RP11-499O7.4	0	0	0	0	0	0	0	0	0	0	0	0	0	0	0	0	0	0
RP11-499O7.7	0	0	0	0	0	0	0	0	0	0	0	0	0	0	0	0	0	0
RP11-499P1.1	0	0	0	0	0	0	0	0	0	0	0	0	0	0	0	0	0	0
RP11-499P20.2	266	212	268	3	5	3	77	102	116	4	8	6	146	143	196	3	4	7
RP11-49C24.1	203	155	170	0	0	1	124	142	149	0	0	2	212	172	180	0	1	4
RP11-49C9.2	30	33	41	86	81	85	14	23	17	49	47	42	22	28	18	41	62	46
RP11-49G10.3	0	0	0	0	0	0	0	0	0	0	0	0	0	0	0	0	0	0
RP11-49I11.1	152	118	127	0	2	1	90	77	64	2	0	1	92	87	106	1	1	1
RP11-49I11.2	4	2	1	0	4	1	0	2	1	2	2	0	0	1	0	0	0	1
RP11-49I11.3	1	1	0	1	0	0	0	0	0	1	0	0	0	0	0	0	0	1
RP11-49I4.3	0	0	0	0	0	0	0	0	0	0	0	0	0	0	0	0	0	0
RP11-49K24.4	1	1	0	0	1	0	0	0	0	0	0	0	0	1	1	0	0	0
RP11-49K24.5	12	12	14	0	1	0	3	2	1	2	1	0	5	5	3	1	1	4
RP11-49K24.8	19	23	20	0	0	0	6	4	10	0	0	0	8	6	9	0	3	1
RP11-49K4.2	0	0	0	0	0	0	0	0	0	0	0	0	0	0	0	0	0	0
RP11-49L2.1	0	0	0	0	0	0	0	0	0	0	0	0	0	0	0	0	0	0
RP11-49O14.2	4	0	2	1	0	2	0	0	0	0	0	0	1	1	1	1	0	1
RP11-49O14.3	1	0	0	0	0	0	0	0	0	0	0	0	2	0	0	0	0	0
RP11-4B14.3	0	0	0	0	0	0	0	0	0	0	0	0	0	0	0	0	0	0
RP11-4C20.3	1	1	2	0	0	0	0	1	3	0	0	0	1	0	0	0	0	0
RP11-4C20.4	0	0	1	0	0	0	5	4	0	0	0	0	4	6	3	0	0	0
RP11-4E23.2	26	5	8	0	0	0	9	10	4	0	0	0	7	9	9	0	0	0
RP11-4F22.2	0	2	0	0	3	0	0	1	0	0	1	0	0	0	0	1	3	2
RP11-4F5.2	11	12	18	0	0	0	4	4	4	0	0	0	11	14	13	0	0	0
RP11-4G2.1	3	0	0	1	0	0	1	0	0	0	0	0	1	0	0	0	0	0
RP11-4H14.1	4	1	1	0	1	1	3	0	2	0	0	2	2	2	6	0	2	0
RP11-4K16.2	1	2	0	0	1	0	2	1	1	0	0	0	0	1	0	0	1	0
RP11-4K3__A.3	4	2	5	0	1	1	0	1	2	0	0	4	4	4	2	1	0	5
RP11-4K3__A.5	68	73	67	123	142	135	58	66	57	149	138	134	64	81	77	104	144	113
RP11-4M23.2	3	1	1	0	0	0	2	1	2	0	1	0	4	2	3	0	0	0
RP11-4M23.3	0	0	0	0	0	0	0	0	0	0	0	0	0	0	0	0	0	0
RP11-4M23.4	0	0	0	0	0	0	0	0	0	0	0	0	0	0	0	0	0	0
RP11-4M23.7	0	0	0	0	0	0	0	0	0	0	0	0	0	0	1	0	0	0
RP11-4N23.1	0	0	0	0	0	0	0	0	0	0	0	0	0	0	0	0	0	0
RP11-4O1.2	336	254	270	0	1	0	143	188	191	1	1	1	144	168	175	0	0	0
RP11-4O3.1	0	0	0	0	0	0	0	0	0	0	0	0	0	0	0	0	0	0
RP11-4O3.2	1	0	0	0	0	0	0	0	0	0	0	0	0	0	0	0	0	1
RP11-500B12.1	0	0	0	0	0	0	0	0	0	1	1	0	0	0	0	0	0	0
RP11-500C11.3	518	403	373	1	1	1	480	521	415	1	0	2	570	512	567	3	3	3
RP11-500G9.1	0	0	0	1	0	0	0	0	0	0	0	0	0	0	0	0	0	0
RP11-500K19.1	0	0	0	0	0	0	0	0	0	0	0	0	0	0	0	0	0	0
RP11-500K19.2	0	0	0	0	0	0	0	0	0	0	0	0	0	0	0	0	0	0
RP11-500M10.1	0	0	0	0	0	0	0	0	0	0	0	0	0	0	0	0	0	0
RP11-500M8.4	4	2	12	0	0	0	3	2	2	2	1	0	2	0	1	1	0	0
RP11-500M8.6	3	2	2	0	0	3	0	0	1	0	2	1	3	5	2	1	2	2
RP11-500M8.7	0	1	0	0	0	0	1	0	0	0	0	0	0	0	1	0	0	0
RP11-501C14.5	51	56	57	4	4	4	40	40	36	1	4	4	54	54	56	0	7	5
RP11-501C14.6	0	4	2	0	0	0	0	2	0	0	0	0	0	1	0	0	0	0
RP11-501C14.7	24	18	19	20	14	17	18	27	33	15	16	12	22	20	23	11	11	16
RP11-501C14.9	18	21	17	1	0	3	10	18	8	0	1	2	16	9	9	4	2	0
RP11-501E14.1	1	2	0	0	0	0	0	0	0	0	0	0	0	0	1	0	1	0
RP11-501H19.2	0	0	0	0	0	0	0	0	0	0	0	0	0	0	0	0	1	1
RP11-501J20.2	0	0	0	0	0	0	0	1	1	0	0	0	0	0	0	0	0	0
RP11-501J20.3	0	0	0	0	0	0	0	1	0	0	0	0	1	0	0	0	0	0
RP11-501J20.5	0	0	0	0	0	0	0	0	0	0	0	0	0	0	0	0	0	0
RP11-501M7.1	0	0	0	0	0	0	0	0	0	0	0	0	0	1	0	0	0	0
RP11-501O2.1	0	0	0	0	0	0	0	0	0	0	0	0	0	0	0	0	0	0
RP11-501O2.3	0	0	0	0	0	0	0	0	0	0	0	0	0	0	0	0	0	0
RP11-501O2.4	0	0	0	0	0	0	0	0	0	0	0	0	0	0	0	0	0	0
RP11-501O2.5	0	0	0	0	0	0	0	0	0	0	0	0	0	0	0	0	0	0
RP11-502F1.2	0	0	0	0	0	0	0	0	0	0	0	0	0	1	0	0	0	0
RP11-502H18.2	0	0	0	0	0	0	0	0	0	0	0	0	0	0	0	0	0	0
RP11-502I4.3	351	281	273	0	0	0	101	133	102	0	0	0	194	193	217	2	1	0
RP11-502M1.1	0	0	0	0	0	0	0	0	0	0	0	0	0	0	0	0	0	0
RP11-502M1.2	0	0	0	0	0	0	0	0	0	0	0	1	0	0	0	0	0	0
RP11-502N13.2	0	0	0	0	0	0	0	0	0	0	0	0	0	0	0	0	0	0
RP11-503C24.1	0	0	0	0	0	0	0	0	0	0	0	0	0	0	0	0	0	0
RP11-503C24.2	0	0	0	0	0	0	0	0	0	0	0	0	0	0	0	0	0	0
RP11-503C24.3	0	0	0	0	0	0	0	0	0	0	0	0	0	0	0	0	0	0
RP11-503C24.4	0	0	1	0	0	0	0	0	0	0	0	0	0	1	0	0	0	0
RP11-503C24.6	16	7	7	0	1	1	6	10	6	0	0	0	9	6	6	0	0	0
RP11-503D12.1	0	0	0	0	0	0	0	0	0	0	0	0	0	0	0	0	0	0
RP11-503E24.2	74	55	52	5	3	7	15	35	36	4	5	6	51	40	51	4	4	3
RP11-503E24.3	1	4	2	0	0	0	0	0	0	0	0	0	0	2	2	1	0	0
RP11-503G7.1	0	1	0	0	0	0	0	0	0	0	0	0	0	0	0	0	0	0
RP11-503G7.2	0	0	0	0	0	0	0	0	0	0	0	0	0	0	0	0	0	0
RP11-503I22.2	0	0	0	0	0	0	0	0	0	0	0	0	0	0	0	0	0	0
RP11-503K16.2	0	0	0	3	4	8	0	0	0	1	0	2	1	0	0	1	0	1
RP11-503L19.1	0	1	0	0	0	0	0	0	0	0	0	0	0	0	0	0	0	0
RP11-503L23.1	0	0	0	0	0	1	0	0	0	0	0	0	0	0	0	0	0	0
RP11-503N18.1	4	5	1	0	0	0	2	2	2	1	0	0	5	2	3	0	0	0
RP11-503N18.3	12	6	7	1	1	0	9	2	7	0	1	0	4	2	3	2	0	1
RP11-503N18.4	2	1	2	0	0	0	3	5	3	0	0	0	1	4	3	0	0	0
RP11-503N18.5	34	37	32	22	27	29	22	41	26	17	14	27	37	26	21	17	21	16
RP11-503P10.1	5	6	9	0	0	0	4	6	1	0	0	0	3	2	4	0	0	0
RP11-504A18.1	8	4	2	0	0	0	1	4	5	0	0	0	1	3	5	0	0	0
RP11-504E21.1	0	0	0	0	0	0	0	0	0	0	0	0	0	0	0	0	0	0
RP11-504G3.4	26	23	20	11	12	11	7	9	18	4	8	5	49	36	50	10	15	32
RP11-504I13.3	17	6	10	0	0	0	5	8	10	2	0	0	11	11	8	0	0	0
RP11-504P24.2	100	92	110	0	1	0	53	67	42	1	2	3	58	49	63	1	0	1
RP11-504P24.3	0	0	2	0	0	0	0	1	0	1	0	0	0	0	1	0	0	0
RP11-504P24.4	16	14	8	0	0	0	8	10	6	0	0	0	10	15	8	0	0	0
RP11-504P24.5	0	4	2	1	0	0	0	0	0	1	0	0	0	2	0	0	0	0
RP11-504P24.6	0	0	0	0	0	0	0	0	0	0	0	0	1	0	0	0	0	0
RP11-504P24.8	1401	1080	1220	0	1	0	481	643	568	0	0	0	663	600	702	0	0	1
RP11-505C13.1	0	0	0	0	0	0	0	0	0	0	0	0	0	0	0	0	0	0
RP11-505E24.2	2	0	1	0	0	0	0	2	0	0	0	0	1	1	1	0	0	0
RP11-505E24.3	0	0	1	0	0	0	3	4	2	0	0	0	4	2	1	0	0	0
RP11-505K1.1	0	0	0	0	0	0	0	0	0	1	0	0	0	0	0	1	0	0
RP11-505K9.1	52	45	47	0	0	0	33	44	42	0	0	0	40	47	46	0	0	0
RP11-505K9.3	1	1	2	1	0	1	0	1	1	0	0	0	2	1	2	0	0	1
RP11-505K9.4	1	0	3	1	0	2	3	1	3	1	0	0	5	5	3	0	4	0
RP11-505O17.1	3	0	0	0	0	0	0	0	0	0	0	0	1	0	0	0	0	0
RP11-505P4.5	0	0	0	0	0	0	0	1	0	0	0	0	0	0	0	0	0	0
RP11-505P4.6	2	1	3	0	0	0	1	1	1	0	1	0	6	1	0	0	0	0
RP11-505P4.7	4	1	0	0	0	0	0	0	0	0	0	0	1	0	1	0	0	0
RP11-506B6.3	3	1	1	1	0	1	1	3	2	2	0	0	5	5	2	0	0	2
RP11-506B6.5	3	0	3	0	0	1	3	5	1	0	0	0	6	9	6	1	0	0
RP11-506B6.6	3	3	2	0	0	0	0	3	1	0	0	0	1	1	1	0	0	0
RP11-506D12.5	0	0	0	0	0	0	0	0	0	0	0	0	0	0	0	0	0	0
RP11-506E9.3	1	0	1	0	0	0	1	0	0	0	0	0	0	0	1	0	0	0
RP11-506H20.1	8	3	2	0	0	0	2	0	3	0	0	0	2	1	1	0	1	0
RP11-506H20.2	1	0	0	0	0	3	2	0	0	4	0	2	0	1	1	2	2	3
RP11-506K19.1	0	0	0	0	0	0	0	0	0	0	0	0	0	0	0	0	0	0
RP11-506K19.2	0	0	0	0	0	0	0	0	0	0	0	0	0	0	0	0	0	0
RP11-506K6.4	20	8	7	0	0	0	8	8	10	0	0	0	10	13	14	0	0	2
RP11-506M12.1	71	61	65	0	1	1	31	50	45	0	1	0	51	55	56	0	0	4
RP11-506M13.3	4	5	10	0	0	0	2	6	3	0	0	1	2	3	4	0	0	0
RP11-506N2.1	0	0	0	0	0	0	0	0	0	0	0	0	0	0	0	0	0	0
RP11-506O24.1	1	1	1	0	0	0	0	0	0	0	0	0	0	1	0	0	0	1
RP11-506O24.2	0	3	0	0	0	0	0	0	0	0	0	0	0	0	0	0	0	0
RP11-507B12.1	0	0	0	0	0	0	0	0	0	0	0	0	0	0	0	0	0	0
RP11-507B12.2	0	0	0	0	0	0	0	0	0	0	0	0	0	0	0	0	0	0
RP11-507D14.4	0	0	0	0	0	0	0	0	0	0	0	0	0	0	0	0	0	1
RP11-507E23.1	17	12	17	8	6	6	10	18	20	3	7	6	26	20	27	2	10	3
RP11-507F16.1	0	0	0	0	0	0	0	0	0	0	0	0	0	0	0	0	0	0
RP11-507J18.1	0	0	0	0	0	0	0	0	0	0	0	0	0	0	0	0	0	0
RP11-507J18.2	0	0	0	0	0	0	0	0	0	0	1	0	0	0	0	0	0	0
RP11-507K13.4	1	0	0	0	1	0	0	0	0	0	0	0	0	0	1	1	0	0
RP11-507K13.6	8	3	11	0	4	1	7	5	8	3	2	1	1	5	8	0	0	7
RP11-507K2.2	0	0	1	0	0	0	0	0	2	0	0	0	2	0	1	1	0	0
RP11-507K2.3	18	14	19	0	0	0	13	14	16	0	0	0	13	10	14	0	1	1
RP11-507M3.1	0	0	0	0	0	0	0	0	0	0	0	0	1	0	0	0	0	0
RP11-508M1.7	0	0	1	0	0	0	0	0	0	0	0	0	1	0	0	0	0	0
RP11-508M8.1	0	0	0	0	0	0	0	0	0	0	0	0	0	0	0	0	0	0
RP11-508N12.2	1	0	0	0	0	0	0	1	1	0	0	0	0	0	1	0	0	0
RP11-508N12.3	0	1	2	1	1	1	1	1	1	0	2	1	4	3	1	1	1	0
RP11-508N12.4	0	0	0	0	0	0	0	0	0	0	0	0	0	0	0	0	0	0
RP11-508N22.10	0	0	0	0	0	0	0	0	0	0	0	0	0	0	0	0	0	0
RP11-508N22.11	0	0	0	0	0	0	0	0	0	0	0	0	0	0	0	0	0	1
RP11-508N22.12	33	38	32	0	0	0	15	20	38	0	0	0	20	18	20	0	0	0
RP11-508N22.13	0	1	0	0	0	0	2	0	0	0	0	0	1	1	1	0	0	0
RP11-508N22.6	1	0	1	0	0	0	0	2	0	0	0	1	2	0	2	0	0	0
RP11-508N22.8	0	1	1	0	0	0	2	3	0	0	0	0	1	0	1	1	0	0
RP11-508N22.9	1	0	0	0	0	0	0	0	0	0	0	1	0	0	0	0	0	0
RP11-508O18.1	0	0	0	0	0	0	0	0	0	0	0	0	0	0	0	0	0	0
RP11-508P1.2	0	0	0	0	0	0	1	0	0	0	0	0	0	1	0	0	0	0
RP11-509A17.3	0	1	1	0	0	0	0	0	1	0	0	0	0	0	0	0	0	0
RP11-509E10.1	0	0	0	0	0	0	0	0	0	0	0	0	0	0	0	0	0	0
RP11-509E16.1	556	444	515	0	0	0	492	676	449	0	0	0	605	551	555	0	0	0
RP11-509J21.1	42	30	25	0	0	3	6	7	6	0	0	0	8	9	11	2	1	0
RP11-509J21.2	0	1	1	0	0	0	1	0	0	0	0	0	0	1	0	0	0	0
RP11-509J21.3	6	4	3	0	0	0	0	1	0	0	3	0	0	0	0	0	1	1
RP11-509J21.4	3	0	0	0	0	0	0	0	0	0	0	0	0	2	0	0	0	0
RP11-509M23.1	0	0	1	0	0	2	0	2	1	0	3	2	0	2	0	0	3	2
RP11-509P12.1	0	1	1	1	0	0	0	0	0	0	0	0	2	1	0	0	0	0
RP11-50B3.1	3	3	2	0	0	0	1	2	0	0	2	0	1	2	3	0	0	1
RP11-50B3.2	3	2	4	0	0	0	2	2	3	0	0	0	1	1	2	0	0	0
RP11-50B3.4	99	65	78	1	1	1	37	27	54	1	1	0	45	47	53	3	2	1
RP11-50C13.1	61	49	60	1	3	5	13	21	24	0	4	3	14	8	26	2	0	2
RP11-50C13.2	0	0	0	0	0	0	0	0	0	0	0	0	0	0	0	0	0	0
RP11-50D9.1	2	2	3	0	1	0	1	1	3	0	0	0	0	0	2	0	0	0
RP11-50D9.3	19	13	17	0	0	0	0	2	5	0	0	0	3	8	9	1	0	0
RP11-50E11.2	0	0	0	0	0	0	0	0	0	0	0	0	0	0	0	0	0	0
RP11-50E11.3	354	319	318	3	0	0	89	98	113	1	0	3	229	226	222	1	0	2
RP11-50I19.1	0	1	0	0	0	0	0	0	0	0	0	0	0	0	0	0	0	1
RP11-50O21.1	0	0	0	0	0	0	0	0	0	0	0	0	0	0	1	0	0	0
RP11-510C10.2	0	0	0	0	0	0	0	0	0	0	0	0	0	0	0	0	0	0
RP11-510C10.3	0	0	0	0	0	0	0	0	0	0	0	0	0	0	0	0	0	1
RP11-510C10.4	0	0	0	0	0	0	0	0	0	0	0	1	0	0	0	0	0	0
RP11-510D19.1	0	0	0	1	0	0	0	0	0	0	0	0	0	0	0	0	0	0
RP11-510D21.1	0	0	0	0	0	0	0	0	0	0	0	0	0	0	0	0	0	0
RP11-510D21.2	0	0	0	0	0	0	0	0	0	0	0	0	0	0	0	0	0	0
RP11-510H23.1	37	23	27	0	2	1	6	11	12	2	0	0	15	13	12	0	0	0
RP11-510I21.1	3	10	7	0	0	0	7	7	1	0	0	0	4	1	3	0	0	0
RP11-510I5.4	0	0	0	0	0	0	0	0	0	0	0	0	0	0	0	0	0	0
RP11-510I6.1	0	0	0	0	1	0	2	2	1	1	0	0	0	0	3	0	0	0
RP11-510I6.2	5	4	4	3	3	0	5	7	4	1	1	0	8	8	3	0	0	2
RP11-510I6.3	0	0	0	2	0	0	0	0	0	0	1	1	0	1	0	0	0	0
RP11-510J16.5	0	0	0	0	1	0	0	0	0	0	0	0	0	0	2	0	0	0
RP11-510M2.1	0	1	0	0	0	0	4	7	1	1	1	0	3	0	0	0	0	0
RP11-510M2.2	4	3	8	0	0	0	6	5	6	0	0	0	11	3	5	0	0	0
RP11-510M2.4	0	0	0	0	0	0	0	0	0	0	0	0	0	0	0	0	0	0
RP11-510M2.5	3	2	5	0	0	0	0	12	1	0	0	0	5	3	6	0	0	0
RP11-510M2.6	0	0	1	0	0	0	0	0	0	0	0	0	0	0	0	0	0	0
RP11-510M2.7	0	0	0	1	0	0	0	0	0	0	0	0	0	0	0	0	0	0
RP11-510M2.8	0	0	0	0	0	0	0	0	0	0	0	0	0	0	0	0	0	0
RP11-510N19.2	0	0	0	0	1	0	2	0	0	0	0	0	0	1	0	0	1	1
RP11-510N19.3	0	0	0	0	0	0	0	0	0	0	0	0	0	0	0	0	0	0
RP11-510N19.5	0	0	0	0	0	0	0	0	0	0	0	0	0	0	0	0	0	0
RP11-510P12.1	0	0	0	0	0	0	0	0	0	0	0	0	0	0	0	0	0	0
RP11-511B23.1	1	2	0	0	0	0	0	0	0	0	0	0	0	2	0	0	0	0
RP11-511B23.2	2	2	1	0	0	0	2	0	0	0	2	0	0	1	4	0	0	0
RP11-511B23.3	0	0	0	0	0	0	0	0	2	0	0	0	0	1	0	0	0	0
RP11-511B23.4	0	0	0	0	0	0	0	0	0	0	0	0	0	0	0	0	0	1
RP11-511B7.1	0	0	0	1	0	0	0	0	0	1	0	0	0	0	0	0	0	0
RP11-511H9.3	5	7	11	1	5	2	3	3	2	5	5	6	2	5	11	6	4	13
RP11-511I11.1	1	0	0	0	0	0	0	0	0	0	0	0	1	0	0	0	0	0
RP11-511I11.2	0	0	0	0	1	0	0	0	0	0	0	0	0	0	0	0	0	0
RP11-511I2.2	22	16	21	4	0	1	13	8	17	2	0	0	9	6	11	0	0	0
RP11-511P7.4	0	0	0	0	0	0	0	0	0	0	0	0	0	0	0	0	0	0
RP11-512F24.1	25	17	16	9	8	7	10	20	16	13	6	8	16	15	22	6	8	5
RP11-512G4.1	0	0	0	0	0	0	0	0	0	0	0	0	0	0	0	0	0	0
RP11-512H23.2	56	55	59	5	7	1	27	39	29	7	7	9	55	41	44	2	9	13
RP11-512M8.3	82	68	94	63	68	72	43	57	63	73	92	101	44	32	53	37	50	39
RP11-512M8.5	0	0	0	0	0	0	0	0	0	0	0	0	0	0	0	0	0	0
RP11-512N21.1	0	0	0	0	0	0	0	0	0	0	0	0	1	0	0	0	0	0
RP11-512N21.3	11	10	5	0	0	0	2	7	5	0	0	0	10	10	7	1	0	0
RP11-512N4.2	0	0	0	0	0	1	0	0	0	0	0	0	0	0	0	0	2	0
RP11-513D4.1	0	0	0	0	0	0	0	0	0	0	0	0	0	0	0	0	0	0
RP11-513D4.2	2	4	2	0	0	0	1	0	1	0	0	0	3	4	6	0	0	0
RP11-513D4.3	1	0	0	0	0	0	0	0	0	0	0	0	0	0	0	0	0	0
RP11-513D5.2	0	0	0	0	0	0	0	0	1	0	0	0	0	0	0	0	0	0
RP11-513D5.5	8	8	4	1	0	0	3	3	2	0	0	0	6	1	5	0	0	0
RP11-513G11.2	1	0	3	0	1	0	0	0	0	0	1	0	0	0	0	0	0	1
RP11-513G11.3	0	1	0	0	0	0	0	0	0	1	0	0	1	0	0	1	0	0
RP11-513G11.4	17	17	15	0	0	0	7	6	4	1	0	0	7	3	9	0	0	0
RP11-513G19.1	4	0	3	0	0	0	2	2	5	0	0	0	0	1	1	0	0	0
RP11-513H8.1	0	0	0	0	0	0	0	0	0	0	0	0	0	0	0	0	0	0
RP11-513I15.6	0	0	0	0	0	0	0	0	0	0	0	0	0	0	0	0	0	0
RP11-513M1.1	0	0	0	0	0	0	0	0	0	0	0	0	0	0	0	0	0	0
RP11-513M16.7	49	41	40	0	1	0	8	16	25	0	0	4	20	23	22	1	0	1
RP11-513M16.8	51	28	41	0	0	0	19	24	24	0	0	0	28	28	26	5	0	0
RP11-513N24.1	0	0	0	0	0	0	0	0	0	0	0	0	0	0	0	0	0	0
RP11-513O17.1	0	0	0	0	0	0	0	0	0	0	0	0	0	0	0	0	0	0
RP11-513O17.2	0	0	0	20	28	17	0	0	0	28	20	24	0	0	0	28	17	26
RP11-513O17.3	0	0	0	0	0	0	0	0	0	0	0	0	0	0	0	0	0	0
RP11-514A9.1	0	0	0	0	0	0	0	0	0	0	0	0	0	0	0	0	0	0
RP11-514D23.1	0	1	0	0	0	1	0	0	0	0	0	0	0	0	0	0	0	0
RP11-514D23.3	1	0	0	0	0	0	0	1	0	0	0	0	0	0	0	0	0	0
RP11-514F3.4	0	0	0	0	0	0	0	0	0	0	0	0	0	0	0	0	0	0
RP11-514F3.5	0	1	0	0	0	0	0	0	0	0	0	0	1	0	0	0	0	0
RP11-514F8.2	0	0	0	0	0	0	0	0	0	0	0	0	0	0	0	0	0	0
RP11-514O12.4	2	6	4	1	1	0	6	8	11	2	0	1	3	1	5	0	4	0
RP11-514P8.2	17	6	6	0	0	0	7	13	4	0	0	1	9	9	9	0	1	0
RP11-514P8.6	0	0	0	0	0	0	0	0	0	0	0	0	0	0	0	0	0	0
RP11-514P8.7	0	0	0	0	0	0	0	0	0	0	0	0	0	0	0	0	0	0
RP11-514P8.8	0	0	0	0	0	0	0	0	0	0	0	0	0	0	0	0	0	0
RP11-515C16.1	0	0	0	0	0	0	0	0	0	0	0	0	0	0	0	0	0	0
RP11-515C16.7	0	0	0	0	0	0	0	0	0	0	0	0	0	0	0	0	0	0
RP11-515E23.1	0	0	0	0	2	0	0	0	0	1	0	0	0	0	1	0	0	0
RP11-515E23.2	0	0	0	0	0	0	0	0	0	0	0	0	0	0	0	0	0	0
RP11-515K14.1	0	0	0	0	0	0	0	0	0	0	0	0	0	0	0	0	0	2
RP11-515O17.2	1	0	0	0	0	0	0	0	0	0	0	0	1	0	1	0	0	0
RP11-515O17.3	1	0	2	1	0	0	2	1	0	0	0	0	0	2	0	0	0	0
RP11-516A11.1	10	11	9	31	25	26	15	13	12	107	78	98	14	12	15	15	25	37
RP11-516A11.3	1	1	3	1	0	1	1	0	4	1	1	1	2	2	4	1	2	2
RP11-516C1.1	6	2	4	2	0	0	1	1	0	0	0	1	2	2	1	1	0	1
RP11-516J2.1	0	0	1	0	0	0	0	0	1	0	0	0	1	0	0	0	0	0
RP11-517A5.4	0	0	0	0	0	0	0	0	0	0	0	0	0	0	0	0	0	0
RP11-517A5.5	0	0	0	0	0	0	0	0	0	0	0	0	0	0	0	0	0	0
RP11-517A5.6	0	0	0	0	0	0	0	0	0	0	0	0	0	0	0	0	0	0
RP11-517A5.7	1	1	1	0	0	0	0	3	1	0	0	0	2	0	3	0	0	0
RP11-517B11.2	0	0	0	0	0	0	0	2	0	0	0	0	1	0	1	0	0	0
RP11-517B11.4	6	5	13	0	0	1	5	8	3	0	0	0	12	8	8	2	0	0
RP11-517B11.6	0	0	0	0	0	0	0	0	0	0	0	0	0	0	0	0	0	0
RP11-517B11.7	462	416	403	0	0	0	171	168	208	0	1	0	138	123	175	1	4	1
RP11-517C16.2	14	8	10	0	0	1	6	8	9	0	0	0	10	8	4	0	0	0
RP11-517C16.4	1	1	2	0	0	1	1	2	1	0	0	0	1	0	4	0	0	0
RP11-517H2.6	56	46	55	2	0	0	36	38	55	0	0	0	25	41	49	1	0	0
RP11-517I3.1	8	2	6	0	0	0	2	1	2	0	0	0	1	1	0	0	0	3
RP11-517O13.1	13	22	17	0	0	0	10	7	5	2	1	0	21	21	15	0	0	0
RP11-517O13.3	4	2	4	0	0	0	0	4	3	0	1	0	2	3	1	5	1	0
RP11-517P14.2	65	61	53	0	0	0	48	46	44	0	0	0	58	58	49	0	0	0
RP11-517P14.7	2	0	1	2	3	2	0	0	0	1	5	2	0	0	1	1	4	1
RP11-518I13.1	0	0	0	0	0	0	0	0	0	0	1	0	0	0	0	2	0	0
RP11-518L10.5	0	0	0	0	0	0	0	1	1	0	0	1	0	0	0	0	0	0
RP11-519C12.1	1	1	8	0	0	0	0	1	0	0	0	2	0	0	2	0	0	0
RP11-519G16.2	5	4	1	0	0	0	2	5	2	0	0	0	2	1	1	0	0	0
RP11-519G16.3	3	5	3	0	0	0	2	0	0	0	0	1	1	2	1	0	0	1
RP11-519G16.5	1	0	1	0	0	0	0	2	0	0	2	0	0	0	1	0	0	2
RP11-519M16.1	0	0	0	0	0	0	1	1	0	1	0	0	0	0	1	0	0	0
RP11-51B23.3	1	1	1	0	0	0	1	0	0	0	0	0	4	0	0	0	0	0
RP11-51C14.1	0	1	0	1	0	0	0	0	0	0	0	0	0	1	0	1	0	0
RP11-51E20.1	0	0	0	0	0	0	0	0	0	0	0	0	0	0	0	0	0	0
RP11-51F16.5	6	0	5	2	0	1	0	1	1	1	2	1	0	2	4	3	0	4
RP11-51F16.8	0	0	0	0	0	0	0	0	0	0	0	0	0	0	0	0	0	0
RP11-51F16.9	106	70	80	2	3	1	47	59	71	6	1	0	80	100	88	8	3	3
RP11-51G5.1	0	0	0	0	0	0	0	0	0	0	0	0	1	0	0	0	0	0
RP11-51I5.1	0	0	0	0	0	0	0	0	0	0	0	0	0	0	0	0	0	1
RP11-51J9.4	6	2	1	0	1	0	3	1	1	0	0	0	4	4	1	0	0	0
RP11-51J9.5	76	78	68	0	0	0	64	45	55	0	0	0	65	69	77	0	4	0
RP11-51J9.6	28	17	22	0	1	0	12	15	9	0	0	0	13	17	22	0	0	0
RP11-51L5.1	0	2	1	1	1	1	0	0	0	3	3	1	0	0	0	5	1	2
RP11-51L5.2	1	4	5	1	0	1	1	6	2	0	1	1	3	3	8	2	2	0
RP11-51L5.3	2	0	2	0	0	0	0	0	1	0	0	0	0	0	0	0	0	2
RP11-51L5.4	0	0	0	0	0	0	0	0	0	0	0	0	0	0	0	0	0	0
RP11-51L5.5	0	0	0	0	0	0	0	0	0	0	0	0	0	0	1	0	1	0
RP11-51L5.7	0	0	0	0	0	0	0	0	0	0	0	0	0	0	0	0	0	0
RP11-51M18.1	2	2	1	0	0	0	1	4	1	0	0	0	3	0	2	0	0	1
RP11-51M24.1	0	1	0	0	0	0	0	0	0	0	0	0	0	0	0	0	0	0
RP11-51O6.1	263	239	212	7	7	6	154	221	190	10	8	4	235	236	238	6	8	5
RP11-51P8.1	0	0	0	0	0	0	0	0	0	0	0	0	0	0	0	0	0	0
RP11-520A21.1	0	0	0	0	0	0	0	0	0	0	0	0	0	0	0	0	0	0
RP11-520B13.4	0	2	2	0	0	0	0	0	1	0	0	3	0	0	2	1	0	0
RP11-520D19.1	0	0	0	0	0	0	0	0	0	0	0	0	0	0	0	0	0	0
RP11-520D19.2	0	1	1	0	0	0	0	0	0	0	0	0	0	0	0	0	2	0
RP11-520H14.1	2	0	2	0	0	0	2	0	3	0	0	0	1	1	2	0	0	0
RP11-520P18.1	0	0	0	1	2	0	0	0	0	1	0	0	2	0	0	0	0	0
RP11-520P18.5	0	0	0	0	0	0	0	0	0	0	0	0	1	0	0	0	1	0
RP11-521A24.1	0	0	0	0	0	0	0	0	0	0	0	0	0	0	0	0	0	0
RP11-521B24.3	258	253	234	0	0	3	329	493	396	0	2	0	351	337	344	0	1	0
RP11-521B24.5	264	213	227	1	1	4	196	262	229	8	4	7	302	229	240	4	3	10
RP11-521C10.1	0	0	0	0	0	0	0	0	0	0	0	0	0	0	0	0	0	0
RP11-521C20.1	1	0	0	0	0	0	0	0	1	1	1	2	1	0	0	2	0	4
RP11-521C20.2	4	6	8	0	2	0	0	2	1	0	0	0	1	2	3	0	0	0
RP11-521C20.3	0	0	0	0	0	0	0	0	0	0	0	0	0	0	0	0	0	0
RP11-521D12.1	0	0	0	0	0	0	0	0	0	0	0	0	0	0	0	0	0	0
RP11-521D12.2	0	0	0	0	0	0	0	0	0	0	0	0	0	0	0	0	0	0
RP11-521D12.4	0	0	0	0	0	0	1	1	1	0	0	0	0	0	0	0	0	0
RP11-521D12.5	0	0	0	0	0	0	0	1	0	0	0	0	0	0	0	0	0	0
RP11-521E5.1	0	0	0	0	0	0	0	0	0	0	0	0	0	0	0	0	0	0
RP11-521F1.1	0	0	0	0	0	0	0	0	0	0	0	0	0	0	0	0	0	0
RP11-521I2.3	9	9	10	0	0	0	6	6	8	0	0	1	4	7	8	0	0	0
RP11-521J24.1	0	0	0	0	0	0	0	0	0	0	0	0	0	0	0	0	0	0
RP11-521L9.1	0	0	0	0	0	0	0	0	0	0	0	0	0	0	0	1	0	0
RP11-521L9.2	2	0	6	0	0	0	2	3	5	0	0	0	4	2	5	3	0	3
RP11-521M14.1	0	0	0	0	0	0	0	0	0	0	0	0	0	0	0	0	0	0
RP11-521M14.2	0	0	0	0	0	0	0	0	0	0	0	0	0	0	0	0	0	0
RP11-521O16.1	6	3	3	0	0	0	4	2	5	0	0	0	11	6	3	0	0	0
RP11-521O16.2	5	8	8	0	0	0	2	11	8	0	0	0	4	4	4	0	0	0
RP11-521P1.1	0	0	0	0	0	0	0	0	0	0	0	0	0	0	0	0	0	0
RP11-522B15.1	1	1	0	5	4	1	3	1	0	3	6	2	0	2	2	2	3	2
RP11-522B15.3	6	6	3	1	0	0	3	1	2	0	1	0	0	1	2	0	0	0
RP11-522B15.4	2	1	4	0	0	1	0	0	0	0	1	0	2	1	1	0	0	0
RP11-522B15.5	0	0	0	0	0	0	0	0	0	0	0	0	0	0	0	0	0	0
RP11-522B15.6	1	2	2	1	0	0	1	0	2	1	0	0	3	3	2	0	0	0
RP11-522B15.7	0	0	0	0	0	0	0	0	0	0	0	0	0	0	0	0	0	0
RP11-522I20.3	130	120	89	0	0	0	43	52	51	0	0	0	80	85	88	0	0	1
RP11-522L3.11	0	0	0	2	0	1	1	0	0	5	1	5	0	0	0	3	2	2
RP11-522L3.3	1	0	0	0	1	0	0	0	0	2	1	1	0	0	0	0	1	2
RP11-522L3.4	0	0	1	0	0	1	0	0	0	0	0	4	0	0	1	7	7	5
RP11-522L3.5	0	1	1	0	1	4	0	0	0	0	2	0	0	0	2	2	4	2
RP11-522L3.6	0	0	0	0	2	0	0	0	0	2	0	2	0	0	0	2	0	0
RP11-522L3.9	0	0	0	3	2	4	0	0	0	4	1	5	0	0	0	1	0	4
RP11-522M21.2	0	0	0	0	0	0	0	0	0	0	0	0	0	0	0	0	0	0
RP11-522M21.3	1	1	1	0	0	0	1	1	0	0	0	1	2	1	1	0	0	0
RP11-522N14.2	3	2	2	0	0	0	3	5	3	0	0	0	5	2	1	0	0	0
RP11-523G9.3	0	0	0	0	0	0	0	0	0	0	0	0	0	0	0	0	0	0
RP11-523H20.3	29	15	24	0	1	0	11	29	12	0	0	0	19	14	24	0	0	1
RP11-523H24.3	27	39	39	0	0	0	16	21	19	0	0	1	17	9	12	0	0	0
RP11-523L1.2	1	0	0	0	1	0	0	0	0	0	0	0	0	0	0	0	0	0
RP11-523L20.1	0	0	0	0	0	0	0	0	0	0	0	0	0	0	0	0	0	0
RP11-523L20.2	5	3	5	0	0	0	2	2	2	1	1	0	0	3	3	1	0	0
RP11-523O18.1	0	0	0	0	0	0	0	0	0	0	0	0	0	0	0	0	0	0
RP11-523O18.5	1	0	0	0	0	0	2	0	0	0	0	0	1	0	0	0	0	0
RP11-523O18.7	0	0	0	0	0	0	0	0	0	0	0	0	0	0	0	0	0	0
RP11-524C21.1	0	0	0	0	0	0	0	0	0	0	0	0	0	1	0	0	0	0
RP11-524C21.2	4	8	9	6	3	2	0	0	0	0	0	0	0	0	0	0	0	0
RP11-524D16__A.3	1	0	3	0	0	0	0	0	1	0	0	0	0	0	2	0	0	0
RP11-524F11.1	96	58	73	0	0	0	75	54	82	0	0	1	59	67	67	0	0	0
RP11-524F11.2	3	1	3	0	0	0	1	0	0	0	0	0	1	0	0	0	0	0
RP11-524G24.2	0	0	0	0	0	0	0	0	0	0	0	0	0	0	0	0	0	0
RP11-524H19.2	3	6	3	0	0	0	1	2	2	0	0	0	2	1	2	0	0	0
RP11-524K14.1	0	0	0	0	0	0	0	0	0	0	0	0	0	0	0	0	0	0
RP11-524K22.1	0	0	0	0	0	0	0	0	0	0	0	0	0	0	0	0	0	0
RP11-524L6.2	0	1	1	4	4	4	2	1	0	0	1	0	0	3	0	0	2	8
RP11-524L6.3	0	0	0	0	0	0	0	0	0	0	0	0	0	0	0	0	0	0
RP11-524L6.4	0	0	0	0	0	0	0	0	0	1	0	0	0	0	0	0	0	0
RP11-524O1.4	21	23	22	1	1	0	13	8	12	2	0	0	22	11	13	2	2	1
RP11-524O24.2	13	6	7	0	2	6	6	4	7	1	5	2	7	10	10	1	6	3
RP11-524P6.1	0	0	0	0	0	0	0	0	0	0	0	0	0	0	0	0	0	0
RP11-525A16.4	0	1	0	0	0	0	0	0	0	0	0	0	0	0	0	0	0	0
RP11-525E9.1	2	1	0	1	1	2	1	2	1	3	2	0	2	1	1	1	2	2
RP11-525G13.2	116	81	79	1	1	0	49	54	66	2	1	4	83	63	91	2	1	4
RP11-525J21.1	0	0	0	0	0	0	0	0	0	0	0	0	0	0	0	0	0	0
RP11-525K10.1	0	0	0	0	0	0	0	0	0	0	0	0	0	0	0	0	0	0
RP11-525K10.2	0	0	0	0	0	0	0	0	0	0	0	0	0	0	0	0	0	0
RP11-525K10.3	12	16	24	0	0	0	2	4	2	0	0	0	6	14	8	0	0	0
RP11-526A4.1	14	14	6	0	1	0	0	3	1	0	2	0	1	0	6	1	1	0
RP11-526D8.7	8	9	13	3	1	1	2	2	11	0	2	2	3	9	9	7	4	2
RP11-526F3.1	3	2	3	0	0	0	1	0	0	0	0	0	1	0	1	0	0	0
RP11-526H11.1	0	1	0	0	0	0	0	0	0	0	0	0	0	0	0	0	0	0
RP11-526I2.1	25	15	12	0	2	1	5	12	9	1	0	0	14	13	10	0	2	1
RP11-526I2.5	361	321	338	0	0	0	98	133	147	0	1	1	213	158	246	0	0	1
RP11-526I8.2	0	0	0	1	0	3	0	0	0	0	0	1	0	0	0	2	1	0
RP11-526K17.2	0	0	0	0	0	1	0	1	2	0	0	0	2	1	2	0	0	0
RP11-526K21.2	1	0	0	0	0	1	0	0	0	0	0	3	0	0	0	1	1	0
RP11-526N18.1	0	0	2	0	0	0	0	2	1	0	0	0	1	1	0	0	0	0
RP11-526P5.1	0	0	0	0	0	0	1	0	0	0	0	0	0	0	0	0	0	0
RP11-526P5.2	0	0	0	0	0	0	0	0	0	0	0	0	0	0	0	0	0	0
RP11-526P6.1	0	0	0	0	0	0	0	0	0	0	0	0	0	0	0	0	0	0
RP11-527D15.1	0	0	0	0	0	0	0	0	0	0	0	0	0	0	0	0	0	0
RP11-527D7.1	49	41	47	0	0	0	45	50	36	1	0	0	43	39	44	0	0	0
RP11-527F13.1	9	9	16	3	1	4	8	2	5	0	0	3	7	6	4	0	0	3
RP11-527H14.1	0	0	0	0	0	0	0	0	0	0	0	0	0	0	0	0	0	0
RP11-527H14.2	0	0	0	0	0	0	0	0	1	0	1	1	0	0	0	0	1	0
RP11-527H14.3	0	0	0	0	0	0	0	0	0	0	0	0	0	0	0	0	0	0
RP11-527H14.4	0	0	0	0	0	0	0	0	0	0	0	0	0	0	0	0	0	0
RP11-527H14.6	0	0	0	0	0	0	0	0	0	0	0	0	0	0	0	0	0	0
RP11-527J8.1	43	34	34	0	0	0	18	20	33	0	0	0	18	19	27	0	0	1
RP11-527L4.2	351	290	311	77	67	57	408	453	388	48	60	72	661	560	637	55	110	111
RP11-527L4.5	0	0	0	0	0	0	0	1	0	0	0	1	1	0	1	0	0	0
RP11-527L4.6	1	1	0	0	0	0	0	0	0	0	0	0	1	0	0	0	0	0
RP11-527N22.1	19	8	14	0	4	0	9	11	5	0	1	0	2	5	6	0	1	0
RP11-527N22.2	87	65	75	2	0	7	69	78	73	3	3	3	88	84	77	0	1	6
RP11-528A10.1	2	3	2	2	1	2	0	2	1	0	0	0	3	4	4	2	0	0
RP11-528A10.2	3	0	1	0	1	1	0	1	1	3	0	1	1	2	0	4	1	0
RP11-528A4.2	1	0	0	0	0	0	0	0	0	0	0	0	0	0	0	0	1	0
RP11-528A4.3	0	0	0	0	0	0	0	0	0	0	0	0	0	0	0	0	0	0
RP11-528G1.2	0	0	0	0	0	0	0	0	0	0	0	0	0	0	0	0	0	0
RP11-528I4.2	27	21	27	1	0	0	8	10	9	0	0	0	8	7	16	1	0	0
RP11-528M18.3	0	0	0	0	0	0	0	0	0	0	0	0	0	0	0	0	0	0
RP11-528N21.1	0	0	0	0	0	0	2	2	0	0	0	0	3	2	1	0	0	0
RP11-529A4.10	0	0	0	0	0	0	0	0	0	0	0	0	0	0	0	0	0	0
RP11-529A4.12	0	0	0	0	0	0	0	0	0	0	0	0	0	0	0	0	0	0
RP11-529A4.15	0	0	0	0	0	0	0	0	0	0	0	0	0	0	0	0	0	0
RP11-529A4.4	3	3	3	0	2	0	2	2	0	0	1	1	2	1	1	0	0	3
RP11-529A4.5	0	0	0	0	0	0	0	0	0	0	0	0	0	0	0	0	0	0
RP11-529A4.7	0	0	0	0	0	0	0	0	0	0	0	0	0	0	0	0	0	0
RP11-529A4.9	0	0	0	0	0	0	0	0	0	0	0	0	0	0	0	0	0	0
RP11-529E10.6	104	71	93	0	0	0	46	60	56	0	0	0	50	50	52	1	1	1
RP11-529E10.7	2	2	3	0	0	2	2	1	1	0	0	0	2	3	1	0	1	0
RP11-529E15.1	0	0	0	0	0	0	0	0	1	0	0	0	0	0	0	0	0	0
RP11-529F4.1	63	32	42	1	2	2	17	33	28	1	3	9	32	19	24	0	0	3
RP11-529G21.2	7	2	3	0	0	0	1	2	0	0	0	0	4	0	2	0	0	0
RP11-529G21.3	2	1	0	0	2	0	0	1	2	0	1	0	0	0	2	0	0	0
RP11-529H2.1	0	0	0	0	0	0	0	0	0	0	0	0	0	0	0	0	0	0
RP11-529H2.2	0	0	0	0	0	0	0	0	0	0	0	0	0	0	0	0	0	0
RP11-529H20.3	83	75	94	4	4	6	63	60	67	4	1	3	120	104	105	2	7	7
RP11-529H20.5	0	0	0	0	0	0	0	0	0	0	0	0	0	0	0	0	0	0
RP11-529H20.6	26	18	23	0	1	2	6	17	14	1	1	1	12	18	15	2	0	0
RP11-529H22.1	2	3	0	2	1	0	2	0	2	4	4	3	0	3	2	0	3	6
RP11-529J17.1	0	1	0	0	0	0	0	1	0	0	0	0	1	1	0	0	0	0
RP11-529J17.3	0	0	0	1	0	0	0	0	0	0	0	0	0	0	0	0	0	0
RP11-529J17.5	0	0	0	0	0	0	0	0	0	0	0	0	0	0	0	0	0	0
RP11-529K1.2	104	99	125	4	7	4	64	74	78	3	4	5	84	80	75	5	7	11
RP11-529K1.3	0	0	0	0	0	0	0	0	0	0	0	0	0	0	0	0	0	0
RP11-529K1.4	0	0	0	0	0	0	0	0	0	0	0	0	0	0	0	0	0	0
RP11-529P9.1	0	0	0	0	0	0	0	0	0	0	0	0	0	0	0	0	0	0
RP11-52A20.2	13	7	2	1	0	0	0	2	5	0	0	0	4	3	4	0	0	0
RP11-52B19.1	0	0	0	0	0	0	0	0	0	0	0	0	0	0	0	0	0	0
RP11-52B19.10	0	0	0	0	0	0	0	0	0	0	0	0	0	0	0	0	0	0
RP11-52B19.7	0	0	0	0	0	0	0	0	0	0	0	0	0	0	0	0	0	0
RP11-52B19.8	0	0	0	0	0	0	0	0	0	0	0	0	0	0	0	0	0	0
RP11-52I18.1	2	1	1	1	4	2	1	1	2	0	3	6	2	1	2	2	5	8
RP11-52J3.2	0	0	0	0	0	0	0	0	2	0	1	4	0	0	0	1	1	0
RP11-52J3.3	0	1	0	1	0	0	0	0	0	2	1	2	0	1	1	1	0	0
RP11-52L11.4	0	0	0	0	0	0	0	0	0	0	0	0	1	0	0	0	0	0
RP11-52L11.6	0	0	0	0	0	0	0	0	0	0	0	0	0	0	0	0	0	0
RP11-52L11.7	0	0	0	0	0	0	0	0	0	0	0	0	0	0	0	0	1	0
RP11-52L11.9	0	0	0	0	0	0	0	0	0	0	0	0	0	0	0	0	0	0
RP11-52L5.6	23	16	34	0	0	1	8	14	17	0	0	0	14	14	20	0	0	0
RP11-52M17.1	0	0	1	0	0	0	1	0	0	0	0	0	0	0	0	0	0	0
RP11-530A18.1	26	20	23	5	7	9	7	10	12	7	10	9	15	13	17	8	5	5
RP11-530C5.1	4	3	3	0	0	0	3	0	0	0	0	0	3	1	0	0	0	0
RP11-530C5.2	7	2	1	1	0	0	2	1	4	0	0	0	4	4	7	2	0	1
RP11-530I17.1	0	0	0	0	0	0	0	0	0	0	0	0	0	0	0	0	0	0
RP11-530I17.2	0	0	0	0	0	0	0	0	0	0	0	0	0	0	0	0	0	0
RP11-530N7.2	1	1	1	0	0	1	0	0	1	0	0	0	0	0	0	0	0	0
RP11-530N7.3	1	0	1	0	0	0	0	0	0	1	0	0	0	0	0	0	0	0
RP11-531A21.2	3	3	1	0	0	0	3	1	0	0	1	0	0	0	2	0	1	1
RP11-531A21.3	0	1	1	0	0	0	0	0	0	0	0	0	1	0	0	2	2	0
RP11-531A21.4	1	1	1	0	0	0	0	0	0	1	0	1	0	1	0	1	0	0
RP11-531A24.3	270	200	235	0	0	0	90	129	150	0	1	0	47	58	91	0	0	0
RP11-531A24.5	114	95	110	0	1	1	28	37	52	0	0	0	32	28	40	0	1	0
RP11-531A24.7	2	0	3	0	0	0	1	1	0	0	0	0	0	0	1	0	0	0
RP11-531F16.3	7	6	5	6	2	2	1	2	2	3	3	1	1	1	0	3	1	4
RP11-531F16.4	23	14	22	0	0	0	9	10	16	0	0	0	4	6	7	0	0	1
RP11-531H8.1	0	0	1	0	0	0	0	0	0	0	0	0	0	0	1	0	0	0
RP11-531H8.2	0	0	0	0	0	0	0	0	0	0	0	0	0	0	0	0	0	0
RP11-531P14.1	0	0	0	0	0	0	0	0	0	0	0	0	0	0	0	1	0	0
RP11-532E4.2	0	0	0	0	0	0	0	0	0	0	0	0	0	0	0	0	0	0
RP11-532F12.5	1	0	3	0	0	0	50	34	27	0	0	0	14	9	10	0	0	0
RP11-532F6.2	0	2	0	0	0	5	0	2	1	2	4	4	0	0	0	8	3	5
RP11-532F6.3	4	2	6	0	0	0	0	0	1	0	1	1	3	1	0	0	0	0
RP11-532F6.4	3	3	2	0	0	0	1	4	3	0	0	0	6	2	1	1	0	1
RP11-532F6.5	1	1	5	0	0	0	1	3	0	0	0	0	1	1	0	0	0	0
RP11-532L16.1	1	0	0	0	1	0	0	0	0	0	0	0	1	0	1	0	1	0
RP11-532L16.3	0	0	0	0	0	0	0	0	0	0	0	0	0	0	0	0	0	0
RP11-532M24.1	31	24	33	0	1	1	20	18	49	0	0	0	46	43	35	0	3	1
RP11-532N4.2	1	0	0	0	0	0	0	1	0	0	0	0	0	0	0	0	0	0
RP11-533E19.2	0	0	1	0	0	0	0	0	0	0	0	0	1	0	0	0	0	0
RP11-533E19.3	3	3	2	8	7	9	1	2	0	8	4	9	1	4	3	3	14	12
RP11-533E19.5	14	9	8	3	1	0	4	4	6	2	1	0	8	11	9	1	1	0
RP11-533E19.7	36	31	30	0	0	0	11	29	16	0	0	0	24	29	19	1	0	0
RP11-533F5.2	2	1	1	0	2	0	0	2	0	0	2	0	1	2	0	1	4	0
RP11-533K11.1	3	2	0	4	1	3	1	1	1	0	2	1	3	3	0	6	2	1
RP11-533K9.3	0	0	0	0	0	0	0	0	0	0	0	0	0	0	0	0	0	0
RP11-533N14.3	0	0	0	0	0	0	0	0	0	0	0	0	0	0	0	0	0	0
RP11-533O20.2	0	0	0	0	0	0	0	1	0	0	0	0	0	1	0	0	0	0
RP11-534C12.1	7	8	10	0	0	0	4	8	7	0	0	1	11	9	6	0	0	0
RP11-534I8.1	3	3	4	2	1	1	7	9	12	2	3	3	5	4	10	3	2	1
RP11-534L20.4	5	2	4	3	0	1	11	8	1	2	0	2	5	6	5	2	2	2
RP11-534L20.5	3	2	1	0	0	0	0	0	0	0	0	0	0	0	0	0	0	0
RP11-534L6.2	0	0	0	0	0	0	0	0	0	0	0	0	0	0	0	0	0	0
RP11-534L6.3	2	1	2	0	0	2	2	1	0	0	0	0	2	1	2	0	1	0
RP11-534L6.5	0	0	0	0	0	0	0	0	0	0	0	0	0	0	0	0	0	0
RP11-534N16.1	0	0	0	0	0	0	0	0	0	0	0	0	0	0	0	0	0	0
RP11-534P19.1	0	0	0	0	0	0	0	0	0	0	0	0	0	0	0	0	0	0
RP11-535A19.1	1	1	0	0	0	0	0	0	0	0	0	0	0	2	0	0	0	0
RP11-535A19.2	2	4	3	0	1	1	1	0	1	0	0	0	2	4	2	0	0	0
RP11-535A5.1	12	10	8	0	0	1	3	4	5	0	0	0	7	7	5	0	0	0
RP11-535C21.3	23	14	10	0	1	0	11	6	10	1	1	3	13	16	14	2	2	0
RP11-535C7.1	0	0	2	0	0	0	0	0	0	0	0	0	0	0	0	0	0	0
RP11-535E8.2	0	0	0	0	0	0	0	0	0	0	0	0	0	0	1	0	0	0
RP11-535I24.2	0	0	0	0	0	0	0	0	0	0	0	0	0	0	1	0	0	0
RP11-535K18.2	36	39	42	3	6	5	44	49	47	8	6	6	51	47	46	2	9	2
RP11-535M15.1	0	0	0	0	0	0	0	1	0	0	0	0	0	0	0	0	0	0
RP11-535M15.2	1	0	1	4	5	3	0	0	0	3	3	4	2	2	1	1	7	1
RP11-535N6.2	1	0	0	0	0	0	2	0	0	0	0	0	1	0	0	0	0	0
RP11-536C10.1	1	1	0	4	2	5	0	0	0	0	2	1	0	0	1	2	3	0
RP11-536C10.10	0	0	0	1	0	1	1	0	0	0	0	0	0	1	0	0	1	0
RP11-536C10.11	0	0	0	0	0	0	0	0	0	0	0	0	0	0	0	0	0	0
RP11-536C10.12	1	2	2	0	0	0	2	0	2	0	0	0	1	0	1	0	0	0
RP11-536C10.13	0	0	0	0	0	0	0	0	0	0	0	0	0	0	0	0	0	0
RP11-536C10.14	0	0	0	0	0	0	0	0	0	0	0	0	0	0	0	0	0	0
RP11-536C10.15	0	0	0	0	0	0	0	0	0	0	0	0	0	0	0	0	0	0
RP11-536C10.16	0	0	0	0	0	0	0	0	0	0	0	0	0	0	0	0	0	0
RP11-536C10.17	0	0	0	0	0	0	0	0	0	0	0	0	0	0	0	0	0	0
RP11-536C10.19	0	0	0	0	0	0	0	0	0	0	0	0	0	0	0	0	0	0
RP11-536C10.2	0	0	0	0	0	0	0	0	0	0	0	0	0	0	0	0	0	0
RP11-536C10.20	0	0	0	0	0	0	0	0	0	0	0	0	0	0	0	0	0	0
RP11-536C10.21	0	0	0	0	0	0	0	0	0	0	0	0	0	0	0	0	0	0
RP11-536C10.22	0	0	0	0	0	0	0	0	0	0	0	0	0	0	0	0	0	0
RP11-536C10.3	0	0	0	0	0	0	0	0	0	0	0	0	0	0	0	0	0	0
RP11-536C10.4	0	0	0	0	0	0	0	0	0	0	0	0	0	0	0	0	0	0
RP11-536C10.5	0	0	0	0	0	0	0	0	0	0	0	0	0	0	0	0	0	0
RP11-536C10.7	0	0	0	0	0	0	0	0	0	0	0	0	0	0	0	0	0	0
RP11-536C10.9	0	0	0	0	0	0	0	0	0	0	0	0	0	0	0	0	0	0
RP11-536C5.2	2	3	1	0	1	1	0	1	0	0	0	0	0	1	1	0	0	0
RP11-536C5.7	75	41	48	0	2	0	33	41	39	0	1	1	47	43	42	0	1	1
RP11-536G4.1	0	0	0	0	0	0	0	0	0	0	0	0	0	0	0	0	0	0
RP11-536G4.2	2	4	6	0	0	0	2	0	0	0	0	0	1	1	7	0	0	0
RP11-536I6.1	0	0	0	0	0	0	1	0	0	0	0	0	0	0	0	0	0	0
RP11-536I6.2	0	0	0	0	0	0	0	0	0	0	0	0	0	0	0	0	0	0
RP11-536K17.1	0	0	0	0	1	0	0	0	0	0	0	0	0	0	0	0	0	0
RP11-536K7.3	39	36	42	1	1	0	20	37	37	3	0	1	29	18	44	0	1	0
RP11-536K7.5	0	0	0	0	0	2	0	0	0	0	0	0	0	0	0	0	0	0
RP11-536L3.4	54	43	50	11	23	11	30	33	31	30	28	53	48	28	41	46	33	28
RP11-536N17.1	1	0	0	0	0	0	0	0	0	0	0	0	0	0	0	0	0	0
RP11-536O18.1	0	0	1	0	0	0	0	0	0	0	0	0	0	0	0	0	0	0
RP11-536O18.2	0	0	0	0	0	0	1	2	0	0	0	0	0	0	0	0	0	0
RP11-536P16.2	0	0	0	0	0	0	0	0	0	0	0	0	0	0	0	0	0	0
RP11-536P16.4	0	0	0	0	0	0	0	0	0	0	0	0	0	0	0	0	0	0
RP11-536P6.3	0	0	0	0	0	0	0	0	0	0	0	0	0	0	0	0	0	0
RP11-537A6.9	8	7	5	0	0	0	4	3	3	0	0	0	4	3	2	2	0	0
RP11-537E18.1	16	6	3	0	0	0	2	4	4	0	0	1	5	6	3	0	2	3
RP11-537H15.3	26	20	23	0	0	1	3	19	11	2	1	4	20	8	19	2	3	1
RP11-537H15.4	13	15	10	1	2	0	7	11	9	0	2	1	10	6	7	0	1	0
RP11-537I16.2	4	4	6	1	6	3	3	7	2	0	1	7	1	5	5	4	2	4
RP11-537P22.2	0	0	1	0	0	0	0	1	0	0	0	0	0	0	3	0	0	0
RP11-538D16.2	3	3	4	0	0	0	1	4	3	0	0	0	1	3	3	0	0	0
RP11-538D16.3	0	0	0	2	0	0	0	0	0	0	0	0	0	0	0	0	0	0
RP11-538I12.2	0	0	0	0	0	0	0	0	0	0	0	0	0	0	1	0	0	0
RP11-538I12.3	3	0	1	0	0	0	2	0	0	0	0	0	0	0	0	0	0	0
RP11-538P18.1	0	0	0	0	3	0	0	0	1	2	2	1	0	0	0	0	3	4
RP11-538P18.2	0	0	0	0	1	0	0	0	0	0	0	0	0	0	0	0	0	0
RP11-539E17.3	0	0	0	0	0	0	0	0	0	0	0	0	0	0	0	0	0	0
RP11-539E17.5	0	0	0	0	0	0	0	0	0	0	0	0	0	0	0	0	0	0
RP11-539E19.2	0	0	1	0	0	0	0	0	0	0	0	0	0	0	0	0	0	0
RP11-539G18.1	1	0	1	4	10	7	0	0	0	5	15	11	1	2	1	15	6	15
RP11-539G18.2	36	40	36	0	0	0	14	14	7	1	0	0	23	13	10	1	0	0
RP11-539I5.1	95	66	88	2	7	5	62	86	58	2	1	2	81	97	76	5	2	7
RP11-539L10.2	11	6	4	0	0	0	5	6	8	0	1	0	7	6	9	0	0	1
RP11-539L10.3	36	27	28	0	0	0	20	37	28	1	0	0	30	23	35	0	0	0
RP11-53A1.2	0	0	0	0	0	0	1	0	0	1	0	0	0	0	1	0	0	0
RP11-53B2.1	0	0	0	0	0	0	0	0	0	0	0	1	0	0	0	0	0	0
RP11-53B2.2	8	6	8	0	0	0	0	1	4	0	0	0	4	4	4	0	0	0
RP11-53B2.3	4	3	2	3	8	4	0	2	0	9	5	7	2	1	1	8	4	9
RP11-53B2.4	0	1	0	0	0	0	1	0	0	0	0	0	0	0	0	0	0	0
RP11-53B2.5	1	1	2	0	0	0	1	0	1	0	0	0	3	1	0	0	0	0
RP11-53B2.6	0	2	1	0	0	0	0	0	0	0	0	0	1	0	2	0	0	0
RP11-53B5.1	0	0	0	0	0	0	0	0	0	0	0	0	0	0	0	0	0	0
RP11-53I6.1	20	17	12	1	1	0	12	30	17	2	2	1	14	17	11	0	1	0
RP11-53I6.2	0	0	0	0	0	0	0	0	0	0	0	0	0	0	0	0	0	0
RP11-53I6.3	6	0	4	0	0	0	3	4	2	0	0	0	5	1	0	0	0	1
RP11-53I6.4	21	22	25	2	0	1	11	18	10	5	1	2	9	8	23	2	1	2
RP11-53I6.5	1	0	1	0	0	0	0	0	1	0	0	0	1	0	2	0	0	0
RP11-53L24.1	0	0	0	0	0	0	1	0	0	0	0	0	0	1	0	0	0	0
RP11-53M11.2	9	9	9	7	6	10	5	5	5	6	1	5	12	4	9	3	3	2
RP11-53M11.3	0	0	0	0	0	0	0	0	0	0	0	0	0	1	0	0	0	0
RP11-53M11.4	0	0	0	0	0	0	0	0	0	0	0	0	0	0	0	0	0	0
RP11-53O19.1	113	60	94	7	7	5	17	24	17	3	4	2	31	22	44	3	5	0
RP11-53O19.2	0	0	0	0	0	0	0	0	0	0	0	0	0	0	0	0	0	0
RP11-53O19.3	1031	869	973	2	1	4	239	309	410	3	0	1	285	292	363	3	3	0
RP11-540A21.2	117	76	88	0	0	2	46	65	40	3	0	1	55	52	56	0	2	1
RP11-540B6.2	5	6	5	1	3	1	2	4	3	0	0	1	1	5	6	0	0	0
RP11-540B6.3	3	5	6	3	2	2	5	2	5	6	1	2	5	2	4	1	5	8
RP11-540B6.6	1367	1050	1189	7	10	10	496	743	746	17	27	22	742	705	822	18	24	10
RP11-540D4.3	0	0	0	0	0	0	0	0	0	0	0	0	0	0	0	0	0	0
RP11-540E16.1	0	0	0	1	0	0	0	0	0	0	0	0	0	0	0	0	0	0
RP11-540E16.2	2	0	0	0	0	0	0	0	0	0	0	0	0	0	0	0	0	0
RP11-540H22.2	0	0	0	0	0	0	0	0	0	0	0	0	0	0	0	0	0	0
RP11-540K16.1	5	3	3	0	0	0	0	0	0	0	0	0	0	0	1	0	0	0
RP11-540K16.2	0	0	0	0	0	0	0	0	0	0	0	0	0	0	0	0	0	0
RP11-540N6.1	0	0	0	0	0	0	0	0	0	0	0	0	0	0	0	0	0	0
RP11-540O11.1	16	13	15	0	0	1	17	17	17	0	0	0	28	32	19	1	0	0
RP11-540O11.4	2	1	1	1	0	0	1	1	0	1	2	0	2	1	1	0	1	0
RP11-540O11.6	3	1	4	0	1	0	1	1	2	0	1	2	1	2	3	0	1	0
RP11-540O11.7	3	0	0	0	0	0	1	0	0	2	0	0	1	0	1	1	2	0
RP11-541E12.1	1	0	1	0	0	0	0	0	0	0	1	0	0	0	0	0	0	0
RP11-541F9.1	0	0	0	0	0	0	0	0	0	0	0	0	0	0	0	0	0	0
RP11-541F9.2	0	0	0	0	0	0	0	0	0	0	0	0	0	0	0	0	0	0
RP11-541G9.1	1	0	0	0	0	0	0	0	0	0	0	0	0	0	0	0	0	0
RP11-541G9.2	0	0	0	0	0	0	0	0	0	0	0	0	0	0	0	0	0	0
RP11-541H12.1	1	0	0	0	0	0	0	2	0	0	0	0	1	0	0	1	0	0
RP11-541M12.3	0	0	0	0	0	0	0	0	0	0	0	0	0	0	0	1	0	0
RP11-541N10.3	101	94	83	0	0	0	61	83	66	0	0	0	75	72	92	0	0	0
RP11-541P9.3	14	5	4	0	1	0	6	10	7	0	0	0	7	7	4	0	2	1
RP11-542A14.1	0	1	1	0	0	0	0	0	1	0	1	0	0	1	1	1	0	0
RP11-542A14.2	0	0	0	0	0	0	0	0	0	0	0	0	0	0	0	0	0	0
RP11-542B15.1	1	0	0	0	0	0	0	0	0	0	0	0	0	0	0	0	0	0
RP11-542C10.1	0	0	0	0	0	0	0	0	0	0	0	0	0	0	0	0	0	0
RP11-542C16.1	0	0	0	0	0	0	0	0	0	0	0	0	0	0	0	0	0	0
RP11-542C16.2	1	1	0	0	0	0	0	0	0	0	0	0	0	2	0	0	0	0
RP11-542E6.3	0	0	0	0	0	0	0	1	0	0	0	0	0	0	0	0	0	0
RP11-542F9.1	0	0	0	0	0	0	0	0	0	0	0	0	0	0	0	0	0	0
RP11-542G1.1	0	0	1	0	0	0	0	0	0	0	0	0	0	0	0	0	0	0
RP11-542G1.2	0	0	1	0	0	0	0	0	0	0	0	0	0	0	0	0	0	0
RP11-542G1.3	0	0	0	0	0	0	0	0	0	0	0	0	0	0	0	0	0	0
RP11-542K23.10	0	0	0	0	0	0	0	0	0	0	0	0	0	0	0	0	0	0
RP11-542K23.7	0	0	0	0	0	0	0	0	0	0	0	0	0	1	1	0	0	0
RP11-542K23.9	0	0	0	0	0	0	0	0	0	0	0	0	0	0	0	0	0	0
RP11-542M13.2	0	0	0	0	0	0	0	1	0	0	0	0	0	0	0	0	0	0
RP11-542M13.3	0	0	0	0	0	0	0	0	0	0	0	0	0	0	0	0	0	0
RP11-542P2.1	0	0	0	0	0	0	0	0	0	0	0	1	0	0	0	0	0	2
RP11-543A18.1	0	0	0	0	1	1	0	0	0	0	0	0	0	0	1	0	1	0
RP11-543B16.1	0	0	1	4	3	1	0	3	1	1	0	0	0	1	2	0	2	1
RP11-543B16.2	82	74	58	0	2	3	107	103	98	2	1	1	92	91	69	0	3	3
RP11-543B16.3	0	0	0	0	0	0	0	0	0	0	0	0	0	0	0	0	0	0
RP11-543C4.1	3	0	1	0	0	0	1	1	0	0	0	0	5	6	6	0	0	0
RP11-543C4.3	0	0	0	0	0	0	0	0	0	0	0	0	0	0	1	0	0	0
RP11-543D10.2	0	1	0	0	0	0	0	1	0	0	0	0	0	1	0	0	0	0
RP11-543D5.1	4	2	3	0	0	1	3	6	6	0	0	0	2	1	0	0	0	0
RP11-543D5.2	0	0	0	0	0	0	0	0	0	0	0	0	0	0	0	0	0	0
RP11-543E8.1	0	0	0	0	0	0	0	0	0	0	0	0	0	0	0	0	0	0
RP11-543E8.2	2	1	3	3	5	1	1	0	3	3	0	3	1	2	0	0	3	3
RP11-543F8.2	0	0	0	0	0	0	0	0	0	0	0	0	0	0	0	0	0	0
RP11-543F8.3	0	0	0	0	0	0	0	0	0	0	0	0	0	0	0	0	0	0
RP11-543G18.1	0	0	0	0	0	0	0	0	0	0	0	0	0	1	0	0	0	0
RP11-543H12.1	0	0	0	0	0	0	0	0	0	0	1	2	0	0	0	0	0	0
RP11-543H23.2	0	0	0	0	0	0	0	0	0	0	0	0	0	0	0	0	0	0
RP11-543N12.1	0	0	0	0	0	0	0	0	0	0	0	0	0	0	0	0	0	0
RP11-543P15.1	5	1	3	3	4	2	1	3	4	4	3	4	6	7	4	4	2	4
RP11-544A12.4	4	5	7	0	1	1	3	1	1	2	3	1	3	0	0	1	4	4
RP11-544A12.5	0	4	1	0	0	0	0	0	2	0	2	0	0	1	2	0	0	0
RP11-544A12.8	14	12	24	1	0	1	7	8	15	0	0	0	12	15	14	0	0	0
RP11-544D21.1	0	0	0	0	0	0	0	0	0	0	0	0	0	0	0	0	0	0
RP11-544D21.2	0	1	0	0	0	0	0	0	0	0	0	0	0	0	0	0	0	0
RP11-544H14.1	0	0	1	1	0	0	0	0	1	0	0	0	0	0	0	0	2	0
RP11-544I20.2	114	85	89	2	1	1	41	44	40	3	4	2	57	46	61	2	1	0
RP11-544L8__B.4	3	4	3	0	0	0	0	0	1	0	0	0	2	0	1	0	0	0
RP11-544M22.1	1	0	0	1	0	0	0	1	0	0	0	0	1	0	1	0	0	0
RP11-544M22.13	8	4	8	1	3	1	2	3	5	0	0	1	7	7	1	1	0	1
RP11-544M22.3	0	0	0	0	0	0	0	1	1	0	0	0	0	1	3	0	0	0
RP11-544M22.8	1	0	0	0	0	0	0	0	0	0	0	0	1	1	0	0	0	0
RP11-545A16.1	1	0	0	0	0	0	0	0	0	0	0	0	0	0	0	0	0	0
RP11-545A16.3	17	12	16	7	6	5	18	29	26	8	4	12	22	22	16	6	5	2
RP11-545A16.4	4	1	5	0	0	0	2	2	3	0	0	0	3	3	3	3	0	0
RP11-545D19.1	23	13	21	1	4	1	14	9	14	1	2	8	8	7	12	0	2	1
RP11-545E17.3	179	123	147	0	0	0	72	92	89	1	1	1	111	108	102	0	4	1
RP11-545E8.1	0	0	1	0	0	0	0	0	1	0	0	0	0	0	0	1	0	0
RP11-545G3.1	5	1	2	0	0	0	0	0	1	0	0	0	1	2	0	1	0	0
RP11-545H22.1	0	0	0	0	0	0	0	0	0	0	0	0	0	0	0	0	0	0
RP11-545I10.2	0	0	0	0	0	0	0	0	0	0	0	0	0	0	0	0	0	0
RP11-545I5.3	47	26	18	1	0	0	4	8	4	2	0	0	16	7	16	0	1	1
RP11-545L5.1	0	0	0	0	0	0	0	0	0	0	0	0	0	0	0	0	0	0
RP11-545M17.1	0	0	0	0	0	0	0	0	0	0	0	0	0	0	0	0	0	0
RP11-545M17.2	8	4	1	1	1	3	4	3	6	0	1	2	5	2	2	1	4	0
RP11-545M17.3	3	1	4	1	1	0	3	1	3	2	3	0	2	5	2	0	0	1
RP11-545N8.3	0	0	1	0	0	0	0	0	0	0	0	0	1	0	0	0	0	1
RP11-545P6.2	0	0	0	0	0	0	0	0	0	0	0	0	0	0	0	0	0	0
RP11-545P7.4	0	0	0	0	0	0	0	0	0	0	0	0	0	0	0	0	0	0
RP11-546B15.1	10	10	17	1	2	0	7	10	12	1	1	6	15	14	16	1	2	5
RP11-546B15.2	7	3	2	0	1	3	5	3	4	0	0	3	4	2	2	0	0	1
RP11-546B8.1	1	0	0	0	0	0	1	0	0	0	0	2	0	1	0	0	0	2
RP11-546B8.3	20	15	18	16	12	16	4	5	8	4	7	12	5	1	10	3	3	7
RP11-546B8.5	0	1	0	1	1	1	1	2	1	1	2	1	2	2	2	2	1	1
RP11-546J1.1	23	22	20	0	0	0	6	19	21	0	0	0	14	8	21	0	0	0
RP11-546K22.1	0	2	0	0	0	0	0	0	4	0	0	0	5	0	0	0	0	0
RP11-546K22.2	0	0	0	0	0	0	0	0	0	0	0	0	0	0	0	0	0	0
RP11-546K22.3	15	12	7	0	0	0	1	6	0	0	0	0	0	4	10	0	1	0
RP11-546M21.6	0	0	0	0	0	0	1	1	1	0	1	0	2	1	1	1	0	2
RP11-546M4.1	0	0	0	0	0	0	0	0	1	0	0	0	1	0	0	0	0	0
RP11-546O6.4	0	0	0	0	0	0	0	0	0	0	0	0	0	0	0	0	0	0
RP11-547C13.1	0	0	0	0	0	0	0	0	0	0	0	0	0	0	0	0	0	0
RP11-547C5.1	0	0	0	0	0	0	0	0	0	0	0	0	0	0	0	0	0	0
RP11-547C5.2	0	0	0	0	0	0	0	0	0	0	0	0	0	0	0	0	0	0
RP11-547D23.1	2	1	2	0	0	1	3	3	3	2	1	0	2	2	3	0	0	0
RP11-547D24.1	1	0	0	0	0	0	0	1	1	0	0	1	0	0	1	0	1	2
RP11-547D24.3	0	5	2	1	0	2	2	3	3	0	0	0	4	0	3	1	0	0
RP11-547I7.1	0	0	0	0	0	0	0	0	0	0	0	0	0	0	0	0	0	0
RP11-547I7.2	0	0	0	0	0	0	0	1	0	0	1	0	0	0	0	0	0	1
RP11-547L9.1	4	2	4	3	0	0	2	3	4	1	1	0	5	1	4	1	1	0
RP11-547M24.1	0	0	0	0	0	0	0	0	0	0	0	0	0	0	0	0	0	0
RP11-548B3.3	0	0	0	0	0	0	0	0	0	0	0	0	0	0	0	0	0	0
RP11-548H18.2	11	7	18	0	0	4	9	10	13	7	6	3	8	15	10	2	4	2
RP11-548H3.1	33	35	34	0	0	0	22	29	32	0	0	0	28	18	25	0	0	0
RP11-548K12.1	0	0	0	0	0	0	1	0	1	0	0	0	0	1	0	0	0	0
RP11-548K12.10	0	0	0	0	0	0	0	0	0	0	0	0	0	0	0	0	0	0
RP11-548K12.11	0	0	0	0	0	0	0	0	0	0	0	0	0	0	0	0	0	0
RP11-548K12.12	0	0	0	0	0	0	0	0	0	0	0	0	0	0	0	0	0	0
RP11-548K12.13	0	0	0	0	0	0	0	0	0	0	0	0	0	0	0	0	0	0
RP11-548K12.2	0	0	0	0	0	0	0	0	1	0	0	0	0	0	0	0	0	0
RP11-548K12.3	0	0	0	0	0	0	0	0	0	0	0	0	0	0	0	0	0	0
RP11-548K12.4	0	1	0	0	0	0	0	0	0	0	0	0	0	0	0	0	0	0
RP11-548K12.5	0	0	0	0	0	0	0	0	0	0	0	0	0	0	0	2	0	0
RP11-548K12.6	0	0	0	0	0	0	0	0	0	0	0	0	0	0	0	0	0	0
RP11-548K12.7	0	0	0	0	0	0	0	0	0	0	0	0	0	0	0	0	0	0
RP11-548K12.8	0	0	0	0	0	0	0	0	0	0	0	0	0	0	0	0	0	0
RP11-548K12.9	0	0	0	0	0	0	0	0	0	0	0	0	0	0	0	0	0	0
RP11-548L20.1	0	0	0	0	0	0	0	0	0	0	0	0	0	0	0	0	0	0
RP11-548M13.1	0	0	0	0	0	0	0	0	0	0	0	0	0	0	0	0	0	0
RP11-548N1.1	0	0	0	0	1	1	2	1	0	0	0	1	1	0	1	0	0	1
RP11-548O1.3	3	9	2	1	0	0	2	5	5	1	0	0	5	6	7	1	0	1
RP11-548P2.2	1	0	0	0	0	0	0	0	0	0	0	0	0	0	0	0	0	0
RP11-549A6.1	2	0	0	0	0	0	2	2	2	0	0	0	3	1	7	0	1	0
RP11-549B18.1	188	149	168	0	0	1	99	144	121	0	0	0	126	114	125	0	0	0
RP11-549B18.3	0	0	0	0	0	0	0	0	0	0	0	0	0	0	0	0	0	0
RP11-549J18.1	27	20	30	0	0	1	11	4	6	0	0	0	8	5	9	0	0	0
RP11-549K20.1	2	0	1	0	0	0	2	1	0	0	0	0	0	0	0	0	0	0
RP11-549L6.2	0	0	0	0	0	1	2	0	0	0	1	1	0	0	1	2	2	1
RP11-549L6.3	0	0	0	0	0	0	1	0	0	0	0	0	1	0	0	0	0	1
RP11-54A4.2	4	8	10	0	0	0	0	4	4	0	3	2	7	3	2	1	1	1
RP11-54A9.1	0	0	0	0	0	0	0	0	0	0	0	0	0	0	0	0	0	0
RP11-54C4.1	108	65	96	7	3	4	52	54	43	7	2	4	62	55	70	10	8	4
RP11-54C4.2	3	1	1	0	1	2	1	0	0	0	1	1	4	0	1	0	0	0
RP11-54D18.2	2	1	1	0	0	0	1	2	1	0	0	0	1	1	1	0	0	0
RP11-54D18.3	0	0	1	0	0	0	1	1	1	0	1	0	0	0	0	0	0	0
RP11-54D18.4	46	27	30	21	28	16	20	16	26	14	19	24	29	35	23	21	34	24
RP11-54F2.1	145	89	86	3	5	10	78	94	85	10	6	12	127	121	134	11	15	11
RP11-54I5.1	0	1	0	2	0	1	1	0	0	2	1	2	1	0	1	0	1	0
RP11-54J7.2	0	0	0	0	0	0	0	0	0	0	0	0	0	0	0	0	0	0
RP11-54K16.2	29	25	18	14	17	8	12	14	12	15	6	14	19	22	17	10	8	6
RP11-54O15.3	5	1	1	0	0	0	2	2	0	0	0	0	6	1	2	0	0	0
RP11-54O7.1	209	173	202	0	2	1	135	166	138	0	1	2	219	208	199	2	0	1
RP11-54O7.10	105	91	103	23	19	22	36	46	26	7	11	9	114	79	94	14	12	18
RP11-54O7.11	162	129	132	1	0	3	32	47	40	1	1	0	90	73	84	0	1	1
RP11-54O7.14	0	0	0	0	0	0	0	0	0	0	0	0	0	0	0	0	0	0
RP11-54O7.16	33	24	42	0	1	0	10	12	20	0	0	0	42	23	23	0	0	2
RP11-54O7.17	694	546	668	0	0	0	404	454	435	0	0	0	806	652	652	0	0	1
RP11-54O7.18	2	10	12	0	0	0	5	2	0	0	0	0	9	7	7	0	0	0
RP11-54O7.2	5	3	5	0	0	0	2	2	1	0	0	0	5	1	2	0	0	0
RP11-54O7.3	2236	1905	2078	0	0	1	924	1052	1042	1	1	4	1969	1696	1784	1	7	2
RP11-54P19.1	0	0	0	0	0	0	0	0	0	0	0	0	0	0	0	0	0	0
RP11-550A18.1	0	0	0	0	0	0	1	0	0	0	0	0	0	0	0	0	0	0
RP11-550A5.2	0	1	0	0	0	0	0	0	0	0	0	0	0	0	0	0	0	0
RP11-550A9.1	0	0	0	0	0	0	0	0	0	0	0	0	0	0	0	0	0	0
RP11-550C4.4	0	1	0	0	0	0	0	0	1	2	0	0	0	0	0	0	5	2
RP11-550C4.6	0	0	0	0	0	0	0	0	0	0	0	0	0	0	0	0	0	0
RP11-550F7.1	57	50	55	64	57	59	49	71	60	68	44	58	85	58	81	58	57	56
RP11-550H2.1	0	1	1	0	0	0	0	0	1	1	0	0	1	0	0	0	0	0
RP11-550H2.2	1	0	1	0	0	0	1	0	2	0	0	1	1	0	0	0	0	0
RP11-550I15.1	1	0	2	0	0	1	0	0	0	0	0	0	0	1	1	0	1	1
RP11-550I24.2	10	12	9	0	3	1	11	7	8	3	1	0	7	10	5	2	1	2
RP11-550I24.3	0	0	0	0	0	1	0	0	0	1	0	0	0	0	0	0	0	0
RP11-550P17.5	0	0	1	0	0	0	0	0	0	0	0	0	0	0	0	0	0	0
RP11-551G24.2	1	2	2	5	0	4	0	3	1	0	1	1	0	0	0	0	0	3
RP11-551G24.3	0	0	0	0	0	0	0	0	0	0	0	0	1	0	1	0	0	0
RP11-551L14.1	279	295	257	63	56	78	173	176	185	50	56	76	219	228	208	58	63	64
RP11-551L14.4	15	7	11	0	0	0	4	6	1	0	0	0	11	6	7	0	0	0
RP11-551L14.6	0	0	0	0	0	0	0	0	1	0	0	0	0	1	0	0	0	0
RP11-551L14.7	1	1	1	0	0	0	0	0	0	0	0	0	0	2	0	0	0	0
RP11-552C15.1	1	0	0	0	0	0	0	0	0	0	0	0	0	0	0	0	0	0
RP11-552D4.1	0	0	0	0	0	0	0	0	0	0	0	0	0	0	0	0	0	0
RP11-552D8.1	0	1	0	0	0	0	0	0	1	0	0	4	0	0	1	0	0	0
RP11-552E10.1	3	0	0	0	0	0	0	0	0	0	0	0	0	1	0	0	0	0
RP11-552E20.1	0	0	0	0	0	0	0	0	0	0	0	0	0	0	0	0	0	0
RP11-552E20.4	0	0	0	0	0	0	0	0	0	0	0	0	0	0	0	0	0	0
RP11-552E4.2	0	0	0	0	2	0	0	1	0	0	0	0	0	0	0	0	0	0
RP11-552E4.3	0	0	0	0	1	0	0	0	0	0	0	0	0	0	0	0	0	0
RP11-552E4.4	0	0	0	0	0	0	0	0	0	0	0	0	0	0	0	0	0	0
RP11-552E4.5	1	0	0	0	0	0	0	0	0	0	0	0	0	0	0	0	0	0
RP11-552F3.10	78	71	76	0	0	0	55	92	59	0	0	0	64	47	59	0	0	2
RP11-552F3.12	2	1	3	0	0	0	2	4	3	0	0	0	7	3	5	0	0	0
RP11-552F3.13	0	0	0	0	0	0	0	0	0	0	0	0	0	0	0	0	0	0
RP11-552F3.4	6	1	3	0	0	0	1	4	1	0	0	0	3	3	3	0	0	0
RP11-552F3.9	9	5	5	0	0	0	4	8	8	0	0	0	4	4	1	0	0	0
RP11-552I14.1	0	0	0	0	0	0	0	0	1	0	0	0	0	0	0	0	0	0
RP11-552J9.1	0	0	0	0	0	0	0	0	0	0	0	0	0	0	0	0	0	0
RP11-552J9.11	0	0	0	0	0	0	0	0	0	0	0	0	0	0	0	0	0	0
RP11-552J9.12	0	0	0	0	0	0	0	0	0	0	0	0	0	0	0	0	0	0
RP11-552J9.13	0	0	0	0	0	0	0	0	0	0	0	0	0	0	0	0	0	0
RP11-552J9.14	0	0	0	0	0	0	0	0	0	0	0	0	0	0	0	0	0	0
RP11-552J9.15	0	0	0	0	0	0	0	0	0	0	0	0	0	0	0	0	0	0
RP11-552J9.6	2	0	2	0	0	0	0	0	0	0	0	0	1	1	0	1	0	0
RP11-552J9.9	0	0	0	0	0	0	1	1	0	0	0	0	1	0	0	0	1	0
RP11-552M11.4	46	42	39	0	1	0	33	38	32	3	1	0	42	43	55	1	3	0
RP11-552M11.8	293	179	244	0	1	0	100	107	137	0	0	0	153	152	128	0	1	0
RP11-552M14.1	0	1	0	0	0	0	0	1	0	0	0	0	0	6	4	0	0	0
RP11-552O4.1	0	0	0	0	0	0	0	0	0	0	0	0	0	0	0	0	0	0
RP11-552O4.2	10	8	4	17	19	19	14	6	11	11	29	13	3	7	13	22	16	20
RP11-553A10.1	12	14	19	1	2	0	14	14	22	3	9	8	11	10	9	0	1	0
RP11-553A21.3	59	40	35	2	2	2	11	23	13	0	1	1	23	23	27	0	0	2
RP11-553D4.2	14	8	8	1	3	7	0	0	5	3	2	3	0	3	2	5	2	1
RP11-553E24.1	0	0	0	0	0	0	0	0	1	0	0	0	0	1	1	0	0	0
RP11-553E24.2	0	0	0	0	0	0	0	0	0	0	0	0	0	0	0	0	0	0
RP11-553E24.3	0	0	0	0	0	0	0	0	0	0	0	0	0	0	0	0	0	0
RP11-553K23.2	1	0	3	4	4	1	0	1	0	4	4	2	1	1	1	1	4	3
RP11-553K8.2	0	0	0	0	0	0	0	0	0	0	0	0	0	0	0	0	0	0
RP11-553K8.5	0	0	0	0	0	0	0	0	0	0	0	0	0	0	0	0	0	0
RP11-553L6.2	0	0	0	0	0	0	0	0	0	0	0	0	0	0	0	0	0	0
RP11-553L6.3	0	1	1	0	0	0	0	0	0	0	0	0	0	0	0	0	0	0
RP11-553L6.5	33	33	27	0	0	0	6	5	7	1	0	0	5	5	10	0	0	0
RP11-553N16.1	40	32	43	6	0	5	16	24	26	7	4	1	40	35	30	4	6	2
RP11-553N19.1	0	0	0	0	0	0	0	0	0	0	0	0	0	0	0	0	0	0
RP11-553P9.1	37	47	30	29	37	27	45	62	39	23	20	21	45	63	52	19	17	28
RP11-553P9.2	0	0	0	0	0	0	0	0	0	0	0	0	0	0	0	0	0	0
RP11-553P9.3	0	0	0	0	0	0	0	1	0	0	0	0	0	0	0	0	1	0
RP11-554A11.4	0	0	1	0	0	0	0	0	0	0	0	0	0	0	0	0	0	0
RP11-554A11.5	0	0	0	0	0	0	0	0	0	0	0	0	0	0	0	0	0	0
RP11-554A11.6	0	0	0	0	0	0	0	0	0	0	0	0	0	0	0	0	0	0
RP11-554A11.7	1	1	0	0	0	0	1	2	0	0	0	0	3	0	1	0	0	0
RP11-554A11.8	1	0	0	0	0	0	0	0	0	0	0	0	0	0	0	0	0	0
RP11-554A11.9	3	0	4	0	0	0	5	2	3	1	0	0	2	0	1	2	1	0
RP11-554D13.1	0	0	0	0	0	0	0	1	0	0	0	0	0	0	0	0	0	0
RP11-554D14.1	0	1	0	0	0	0	0	0	0	0	0	0	0	0	1	0	0	0
RP11-554D14.2	115	76	92	107	118	93	25	49	42	25	34	22	46	36	57	13	39	16
RP11-554D14.3	1	2	3	0	1	2	0	0	0	0	0	0	0	1	1	2	1	0
RP11-554D14.4	112	85	99	15	16	21	20	24	17	5	3	7	38	21	29	7	3	1
RP11-554D14.5	1	0	0	1	0	0	0	0	0	0	0	0	1	0	2	0	0	0
RP11-554D14.6	1	2	4	0	0	0	2	2	4	0	0	0	2	2	3	0	0	0
RP11-554D14.7	2	0	1	0	0	0	0	0	0	0	0	0	0	0	2	0	0	0
RP11-554D15.1	0	0	0	0	0	0	0	0	0	0	1	0	0	0	0	0	0	0
RP11-554D15.2	0	0	2	0	0	0	0	0	0	0	0	0	1	0	1	0	0	0
RP11-554D15.3	0	0	0	0	0	0	0	0	0	0	0	0	0	0	0	0	0	0
RP11-554D15.4	0	0	0	0	0	0	0	0	0	0	0	0	0	0	0	0	0	0
RP11-554D20.1	0	0	0	0	0	0	0	0	0	0	0	0	0	0	0	0	1	0
RP11-554E23.2	0	0	0	0	0	0	0	0	0	0	0	0	1	1	1	0	0	0
RP11-554E23.3	0	0	0	0	0	0	2	0	0	0	0	0	0	0	0	0	0	0
RP11-554E23.4	21	11	22	2	1	2	4	7	10	2	0	0	16	10	10	2	0	2
RP11-554F20.1	3	8	9	3	1	8	1	4	8	5	9	2	3	6	8	1	3	6
RP11-554I8.1	2	4	4	0	0	0	2	0	1	0	1	0	1	5	3	0	1	2
RP11-554I8.2	1	0	0	0	0	0	0	0	0	0	0	0	0	0	1	0	0	0
RP11-554J4.1	6	7	3	0	0	0	3	2	6	0	0	0	1	2	9	0	0	0
RP11-554K11.2	0	0	0	0	0	0	0	0	0	0	0	0	0	0	0	0	0	0
RP11-554L12.1	0	0	0	0	0	0	0	0	0	0	0	0	0	0	0	0	0	0
RP11-554L12.2	0	0	0	0	0	0	0	0	0	0	0	0	0	0	0	0	0	0
RP11-554L12.3	0	0	0	0	0	0	0	0	0	0	0	0	0	0	0	0	0	0
RP11-555F9.2	0	0	0	0	0	0	0	0	0	0	0	0	0	0	0	0	0	0
RP11-555G19.1	2	1	0	0	0	0	0	2	1	0	0	0	1	2	1	0	0	0
RP11-555H23.1	6	6	7	10	3	11	6	6	4	4	5	5	4	4	3	6	6	9
RP11-555H7.2	0	0	0	0	0	0	1	0	0	0	0	0	0	0	0	0	0	0
RP11-555J4.2	0	0	1	0	0	0	1	1	2	0	0	0	1	1	0	0	0	0
RP11-555J4.3	1	1	2	0	0	0	0	0	0	0	0	0	0	0	0	0	0	0
RP11-555J4.4	0	0	0	0	0	0	0	0	0	0	0	0	0	0	0	0	0	0
RP11-555K12.1	2	2	5	1	3	3	4	3	3	0	1	4	1	4	4	4	0	1
RP11-555K12.2	2	1	1	0	0	1	0	0	0	0	1	0	0	0	0	1	0	0
RP11-555M1.3	4	3	4	0	0	0	0	0	2	0	2	0	0	2	3	0	1	0
RP11-556E13.1	0	0	0	0	0	0	0	0	0	0	0	0	0	0	0	0	0	0
RP11-556G22.1	0	0	0	0	0	0	0	0	0	0	0	0	0	0	0	0	1	0
RP11-556G22.2	0	0	0	0	1	0	0	0	0	1	0	0	0	0	0	0	1	0
RP11-556G22.3	0	0	0	0	0	0	0	0	0	0	0	0	0	0	0	0	0	0
RP11-556H2.2	1	0	0	0	0	0	0	0	0	0	0	0	0	1	0	0	0	0
RP11-556H2.3	0	0	0	0	0	0	0	0	0	0	0	2	0	0	0	0	0	0
RP11-556H2.4	0	0	0	0	0	0	0	0	0	0	0	0	0	0	0	0	0	0
RP11-556I14.1	0	0	0	2	0	0	0	0	0	0	0	0	0	0	0	0	0	0
RP11-556I14.2	0	0	0	0	0	0	0	0	0	0	0	0	0	0	0	0	0	0
RP11-556K13.1	20	16	19	0	0	0	18	25	11	0	0	1	33	32	15	0	0	0
RP11-556N21.1	0	0	0	2	2	0	1	0	1	0	0	0	0	0	1	0	0	0
RP11-556N4.1	0	1	0	0	0	0	0	0	0	0	0	1	0	0	0	0	0	0
RP11-556O15.1	0	0	0	0	0	0	0	0	0	0	0	0	0	0	0	0	0	0
RP11-556O9.2	1	1	0	0	0	0	0	0	1	0	1	0	0	0	1	1	0	2
RP11-556O9.3	0	0	0	0	0	0	0	0	1	1	2	2	0	0	0	0	1	1
RP11-556O9.4	1	0	0	0	1	0	0	0	0	0	3	2	0	0	0	1	0	2
RP11-557B23.3	0	0	0	0	0	0	0	0	1	0	1	0	0	1	0	0	0	0
RP11-557C18.3	0	1	1	0	1	0	1	0	0	0	0	0	4	1	0	0	0	0
RP11-557C18.4	4	1	3	0	2	3	7	4	7	0	1	1	6	3	6	0	0	0
RP11-557C9.1	0	0	0	0	0	0	0	0	0	0	0	0	0	0	0	0	0	0
RP11-557C9.3	0	0	0	0	0	0	0	0	0	0	0	0	0	0	0	0	0	0
RP11-557F20.2	0	1	0	1	0	0	0	1	0	0	0	0	0	0	1	1	0	0
RP11-557H15.3	0	0	0	0	0	1	0	0	0	0	0	0	0	0	0	0	0	0
RP11-557H15.4	0	2	0	0	1	0	0	0	0	0	0	0	0	1	0	0	0	0
RP11-557H15.5	0	0	0	0	0	0	0	0	0	0	0	0	0	0	0	0	0	0
RP11-557J10.3	4	0	3	2	2	1	2	1	2	0	0	0	0	2	2	0	0	0
RP11-557J10.4	4	0	3	0	0	0	0	0	1	0	0	0	0	0	0	0	0	0
RP11-557J10.5	0	0	0	0	0	0	0	0	0	0	0	0	0	0	0	0	0	0
RP11-557L19.1	3	0	4	0	0	0	2	3	3	0	0	0	2	2	4	0	0	0
RP11-558A11.1	0	0	0	0	0	0	0	0	0	0	1	0	0	0	0	0	0	0
RP11-558A11.2	0	0	0	0	1	0	0	0	0	1	0	0	0	0	0	0	0	0
RP11-558A11.3	0	0	0	0	0	0	0	0	0	0	0	0	0	0	0	0	0	0
RP11-558F24.2	1	0	0	1	0	0	0	0	0	0	0	1	0	0	0	0	0	0
RP11-558F24.4	273	267	277	1	1	1	162	182	157	0	1	0	283	254	224	0	0	2
RP11-558F24.6	0	2	1	2	6	1	0	1	0	0	1	1	0	2	1	1	3	0
RP11-558O12.1	1	0	0	1	1	1	0	1	1	2	1	1	0	1	0	3	1	0
RP11-559M23.1	4	0	4	0	0	0	1	0	0	0	0	1	3	1	2	0	0	0
RP11-559N14.5	4	0	2	0	0	0	1	0	0	0	0	0	1	4	3	4	1	1
RP11-559N14.6	1	1	1	0	0	0	3	2	0	3	0	1	7	7	4	0	6	5
RP11-55C6.1	0	0	0	0	0	0	0	0	0	0	0	0	0	0	0	0	0	0
RP11-55K13.1	58	42	37	0	2	0	19	26	26	0	0	0	28	30	31	0	0	1
RP11-55K22.2	3	2	2	2	4	5	2	0	3	3	2	9	3	1	3	4	5	4
RP11-55K22.5	0	0	0	0	1	0	0	1	0	0	0	0	2	0	0	0	0	0
RP11-55L3.1	0	0	0	0	0	0	0	0	0	0	0	0	0	0	0	0	0	0
RP11-55L4.1	1	2	0	0	0	0	0	2	0	0	0	0	0	0	0	0	0	0
RP11-55L4.2	4	7	2	4	0	0	2	2	2	0	0	0	2	1	0	0	0	0
RP11-560A15.3	0	0	2	0	0	0	1	1	3	0	0	0	1	2	0	0	0	0
RP11-560A15.4	0	0	0	0	0	0	0	0	0	0	0	0	0	0	0	0	0	0
RP11-560A7.1	0	0	0	0	0	0	0	0	0	0	0	0	0	0	0	0	0	0
RP11-560B16.5	1	1	1	0	0	0	1	0	0	0	4	3	1	0	0	1	1	1
RP11-560G2.1	1	1	0	0	1	0	0	0	0	0	1	0	0	0	0	0	2	0
RP11-560G2.2	0	0	0	0	0	0	0	0	0	0	0	0	0	0	0	0	0	0
RP11-560I19.1	2	0	1	0	0	0	0	0	0	0	0	0	0	0	2	0	0	0
RP11-560I19.2	1	0	0	1	1	0	1	1	2	4	0	1	1	0	0	0	0	1
RP11-560J1.2	150	142	141	3	0	4	85	97	77	1	0	1	100	96	109	2	0	0
RP11-560L11.1	0	0	0	0	0	0	0	0	0	0	0	0	0	0	0	0	0	0
RP11-560O20.1	0	0	0	0	0	0	0	0	0	0	0	0	0	0	0	0	0	0
RP11-561B11.1	2	1	2	0	0	1	1	5	4	0	0	0	2	5	2	0	0	0
RP11-561B11.3	0	0	0	0	0	1	0	0	0	0	0	0	0	0	0	0	0	0
RP11-561B11.6	0	0	1	0	0	0	0	0	1	0	0	0	2	0	0	0	0	0
RP11-561C5.1	1	0	0	0	0	0	0	0	1	0	0	0	0	1	0	0	0	0
RP11-561C5.4	313	223	248	1	2	0	248	308	222	2	3	1	307	205	259	0	0	0
RP11-561C5.7	0	0	0	0	0	0	0	0	0	0	0	1	0	1	0	0	1	0
RP11-561E1.1	0	0	0	0	0	0	0	0	0	0	0	0	0	0	0	0	0	0
RP11-561G1.3	0	0	0	0	0	0	1	0	0	0	0	0	0	0	0	1	0	0
RP11-561I11.3	2	0	0	0	0	0	1	0	0	0	0	0	0	0	0	0	0	0
RP11-561I11.4	0	0	0	0	0	0	0	0	0	0	0	0	0	1	0	0	0	0
RP11-561N12.1	0	0	0	0	0	0	1	2	2	0	0	0	0	0	0	0	0	3
RP11-561N12.2	1	2	0	1	1	0	0	0	0	1	1	0	1	2	0	0	0	0
RP11-561N12.4	0	0	0	2	1	1	0	0	0	3	1	3	1	1	0	0	2	6
RP11-561N12.5	0	0	0	0	0	0	0	0	0	0	0	0	0	0	0	0	0	0
RP11-561N12.6	0	0	0	0	0	0	0	0	0	0	0	0	0	0	0	0	0	0
RP11-561N12.7	44	23	33	4	4	3	11	11	14	13	11	16	21	21	21	9	10	12
RP11-561O23.5	0	0	0	0	0	0	0	2	0	0	0	0	0	0	2	0	0	0
RP11-561O23.7	0	0	0	0	0	0	0	0	0	0	0	0	0	0	0	0	0	0
RP11-561O23.8	0	1	3	0	0	0	1	0	3	0	0	0	1	1	0	0	0	0
RP11-561O4.1	27	19	22	7	4	1	12	15	22	7	4	2	31	20	30	7	4	6
RP11-561P12.2	2	2	2	7	4	4	1	3	2	1	7	1	1	2	2	4	3	0
RP11-561P12.5	0	0	1	0	0	0	0	0	0	0	0	0	1	0	0	0	0	0
RP11-562A8.1	6	2	2	0	3	1	4	5	2	2	1	2	6	5	6	1	0	2
RP11-562A8.4	13	12	14	0	0	0	2	3	5	1	1	4	3	4	5	0	2	2
RP11-562A8.5	5	7	4	0	0	0	3	2	0	0	0	0	3	3	1	1	1	0
RP11-562F9.1	2	1	9	13	8	8	2	6	3	7	3	12	1	2	3	8	10	11
RP11-562F9.2	0	0	0	0	0	0	0	0	0	0	0	0	0	0	0	0	0	0
RP11-562L8.1	0	0	0	0	0	0	0	0	0	0	0	0	0	0	0	0	0	0
RP11-562M8.4	1	0	2	2	0	1	1	0	1	0	1	4	0	0	1	0	0	2
RP11-563D10.1	0	0	0	0	0	0	0	0	0	0	0	0	0	0	0	0	0	0
RP11-563E2.2	26	9	16	2	2	2	7	8	8	6	2	2	7	7	7	1	1	0
RP11-563H6.1	97	93	80	0	0	1	91	114	100	0	0	0	131	108	136	0	0	1
RP11-563J2.2	3	5	6	1	0	0	3	9	3	0	0	1	13	3	10	0	0	0
RP11-563K23.1	5	11	2	0	0	0	2	12	8	0	1	0	7	5	4	0	0	0
RP11-563M4.1	0	0	3	0	0	0	0	0	0	0	1	0	0	0	1	0	0	0
RP11-563N12.2	0	0	0	0	0	0	0	0	0	0	0	0	0	0	0	0	0	0
RP11-563N4.1	57	46	44	1	0	1	35	55	44	0	0	0	38	28	41	0	1	0
RP11-563N6.6	0	0	0	0	0	0	0	0	0	0	0	0	0	0	0	0	0	0
RP11-563P16.1	0	0	0	0	0	0	0	0	0	0	0	0	0	0	0	0	0	0
RP11-564A8.4	97	75	83	1	0	1	149	187	131	4	2	1	191	179	153	1	3	2
RP11-564A8.8	0	0	0	0	0	0	0	0	0	0	1	0	0	0	0	0	1	0
RP11-564C24.1	2	0	1	0	0	2	0	0	1	0	0	0	0	1	0	1	1	0
RP11-564C4.4	0	0	0	0	0	0	0	0	0	0	0	0	0	0	0	0	0	0
RP11-564C4.6	12	19	28	4	3	6	12	22	13	6	3	5	5	3	5	3	3	2
RP11-564D11.3	877	677	707	400	474	437	377	456	534	420	479	511	660	610	635	383	518	455
RP11-564P9.1	0	0	0	0	0	0	0	0	0	0	1	0	0	0	0	0	0	0
RP11-565A3.1	0	0	0	0	0	0	0	0	0	0	0	0	0	0	0	0	0	0
RP11-565A3.2	0	0	0	0	0	0	0	0	0	0	0	0	0	0	0	0	0	0
RP11-565F19.2	119	114	134	0	0	0	71	69	93	0	0	0	93	113	110	0	0	0
RP11-565F19.3	1	0	0	0	0	0	0	0	0	0	0	0	1	0	0	0	0	0
RP11-565F19.4	0	0	0	0	0	0	0	0	0	0	0	0	1	0	0	0	0	0
RP11-565F4.1	0	0	0	0	0	0	0	0	0	0	0	0	0	0	0	0	0	0
RP11-565H13.3	0	0	0	0	0	0	0	0	0	0	0	0	0	0	0	0	0	0
RP11-565J7.1	15	11	12	3	1	0	9	8	3	1	1	1	12	8	15	2	3	1
RP11-565N2.1	0	0	0	0	0	0	0	0	0	0	0	0	0	0	0	0	0	0
RP11-565N2.2	0	0	0	0	0	0	0	0	0	0	0	0	0	0	0	0	0	0
RP11-565P22.2	0	0	0	0	1	0	0	0	0	0	0	0	0	0	1	0	0	0
RP11-565P22.6	0	0	0	0	0	0	0	0	0	0	0	0	0	0	0	0	0	0
RP11-566E18.3	612	547	566	2	0	2	358	355	513	1	2	5	550	498	564	2	6	0
RP11-566F5.1	0	1	1	3	3	3	2	0	2	8	2	1	4	3	1	0	3	9
RP11-566F5.2	0	0	0	21	23	27	0	0	0	9	27	19	0	0	0	15	11	13
RP11-566H8.1	0	0	0	0	0	0	0	0	0	0	0	0	0	0	0	0	0	0
RP11-566H8.2	0	0	0	0	0	0	0	0	0	0	1	0	0	0	0	0	0	0
RP11-566H8.3	0	0	0	0	0	0	0	0	1	0	0	0	1	0	0	0	0	0
RP11-566J3.2	0	1	0	0	0	0	0	0	1	0	2	0	0	0	0	0	0	0
RP11-566J3.4	0	0	0	0	0	0	0	0	0	0	0	0	0	0	0	0	0	0
RP11-566K11.4	0	0	0	0	0	0	0	0	2	1	0	0	1	0	2	0	1	1
RP11-566K11.5	0	0	0	0	0	0	0	1	0	0	0	0	0	0	0	0	0	0
RP11-566K11.7	0	2	1	0	0	1	0	0	0	1	1	0	2	1	2	0	0	0
RP11-566K19.3	0	0	0	0	0	0	0	0	0	0	0	0	0	0	0	0	0	0
RP11-566K19.4	0	0	0	0	0	0	0	0	0	0	0	0	0	0	0	0	0	0
RP11-566K19.5	309	205	225	8	14	15	128	178	197	17	11	18	186	165	198	12	11	9
RP11-566K19.6	83	69	80	6	3	4	38	35	51	1	2	3	47	41	60	5	5	8
RP11-566K19.8	0	0	0	0	0	0	0	0	1	1	0	1	0	1	1	0	0	0
RP11-566K19.9	0	0	0	0	0	0	0	0	0	0	0	0	0	1	0	0	0	0
RP11-567B20.1	0	0	0	1	0	0	0	0	0	0	0	0	0	0	0	0	0	0
RP11-567B20.2	0	1	0	0	0	0	0	0	0	0	0	0	1	0	0	0	0	0
RP11-567C2.1	0	0	0	0	0	0	0	2	1	0	0	0	1	0	0	0	0	0
RP11-567C20.2	0	1	0	0	0	0	0	0	0	0	0	0	0	0	0	0	0	0
RP11-567C20.3	0	0	0	0	0	0	0	0	0	0	0	0	0	0	0	0	0	0
RP11-567E21.3	0	0	0	0	0	0	0	0	0	0	0	0	0	0	0	0	0	0
RP11-567G11.1	4	11	4	0	1	0	1	11	12	0	2	0	7	8	10	0	0	0
RP11-567G24.1	44	18	30	40	49	52	45	43	45	45	37	41	56	42	38	59	37	40
RP11-567G24.3	0	1	0	0	0	0	0	1	0	2	2	2	0	0	0	2	0	0
RP11-567I13.1	0	0	0	0	0	0	0	0	0	0	0	0	0	0	0	0	0	0
RP11-567J20.1	0	0	0	0	0	0	0	0	0	0	0	0	0	0	0	0	0	0
RP11-567J20.2	0	0	0	0	0	0	0	0	0	0	0	0	0	0	0	0	0	0
RP11-567J20.3	0	1	0	8	14	9	0	0	0	16	7	10	0	0	0	8	16	8
RP11-567L7.5	0	0	0	0	0	0	0	0	0	0	0	0	0	0	0	0	0	0
RP11-567L7.6	0	0	0	0	0	0	1	0	1	0	0	0	0	0	0	0	0	0
RP11-567M16.1	0	2	3	0	0	0	4	2	5	0	1	0	1	1	2	0	0	0
RP11-567M16.2	0	0	0	0	0	0	1	0	0	0	0	0	0	1	0	0	0	0
RP11-567M16.3	12	13	6	0	0	2	4	9	3	0	1	1	12	10	13	0	0	0
RP11-567M16.5	1	1	0	0	1	2	0	0	1	1	0	1	0	1	0	0	1	1
RP11-567M21.3	0	1	1	0	0	0	0	0	0	0	0	1	0	0	1	2	1	0
RP11-567N4.2	0	0	0	0	0	0	0	0	0	0	0	0	0	0	0	0	0	0
RP11-567N4.3	0	0	0	0	0	0	0	0	0	0	0	0	0	0	0	1	0	0
RP11-567O16.1	1	0	1	0	0	0	1	3	0	0	0	0	1	1	0	0	0	2
RP11-567O18.1	0	3	0	2	3	2	0	0	0	2	8	7	0	0	0	6	2	15
RP11-567P17.1	1	1	1	0	0	0	0	1	0	0	0	0	0	0	1	0	2	2
RP11-567P17.2	0	0	0	0	0	0	0	0	0	0	0	0	0	0	0	1	1	1
RP11-568A19.1	0	0	0	0	0	0	0	0	0	0	0	0	0	0	0	0	0	0
RP11-568A7.1	0	0	0	0	0	0	0	0	0	0	0	1	0	0	0	0	0	0
RP11-568A7.2	0	0	0	0	0	0	0	0	0	0	0	0	0	0	0	0	0	0
RP11-568A7.3	0	0	0	0	0	0	0	0	0	0	0	0	0	0	0	0	0	0
RP11-568G11.4	9	4	8	3	9	5	2	4	3	10	9	16	4	4	10	7	6	14
RP11-568G11.5	0	0	0	0	0	0	0	0	0	0	0	1	0	0	0	1	0	2
RP11-568G20.2	3	0	2	0	0	1	1	4	3	2	0	1	4	1	3	0	1	0
RP11-568J23.1	1	4	0	4	5	4	1	3	5	6	2	1	3	6	2	2	3	4
RP11-568J23.4	1	0	2	0	0	0	1	0	1	0	0	1	1	2	3	0	1	0
RP11-568J23.5	56	59	50	1	0	0	41	51	51	0	3	3	55	45	57	2	1	3
RP11-568J23.6	4	1	0	0	0	0	4	1	0	0	0	0	3	0	2	0	0	0
RP11-568J23.7	0	0	0	0	0	0	0	0	0	0	2	0	0	0	0	0	0	0
RP11-568K15.1	1	0	0	3	0	0	0	0	0	0	0	0	0	1	1	0	0	0
RP11-568N6.1	37	27	32	0	0	0	13	12	13	1	0	0	22	16	23	0	0	1
RP11-569A11.1	1	6	5	1	0	0	1	7	3	0	0	0	6	3	1	0	0	0
RP11-569A11.2	0	0	0	0	0	0	0	0	0	0	1	0	2	0	0	0	0	0
RP11-569A2.2	1	0	0	0	0	0	1	2	0	0	0	1	0	0	0	0	0	0
RP11-569G13.2	0	2	0	0	0	0	0	1	1	1	0	0	0	0	1	0	0	0
RP11-569G9.7	3	1	1	0	0	1	1	0	1	0	5	1	1	4	0	1	0	3
RP11-569H17.1	0	0	0	0	0	0	1	0	1	0	0	0	0	0	0	0	0	0
RP11-56A10.1	0	0	0	0	0	0	0	0	0	0	0	0	0	0	0	0	0	0
RP11-56B16.1	3	1	1	10	12	9	2	7	4	6	4	4	2	2	4	9	10	6
RP11-56B16.2	14	19	19	10	7	3	13	14	13	14	10	18	15	11	25	13	17	15
RP11-56B16.4	0	0	0	0	0	0	0	0	0	0	0	0	0	0	0	0	0	0
RP11-56B16.5	0	0	0	0	0	0	1	0	1	0	2	1	1	0	0	0	2	1
RP11-56F10.3	3	3	5	0	0	0	0	0	2	0	0	0	2	1	7	0	1	1
RP11-56G10.2	0	0	0	0	0	0	0	0	0	0	0	0	0	0	0	0	0	0
RP11-56H16.1	0	0	0	0	0	1	0	1	0	0	0	1	0	0	0	0	0	0
RP11-56H2.2	0	0	0	0	0	0	0	0	0	0	0	0	0	0	0	0	0	0
RP11-56H7.2	0	0	0	0	0	0	0	0	0	0	1	1	0	0	0	0	0	0
RP11-56I23.1	0	0	0	0	0	0	0	0	0	0	0	0	0	0	0	0	0	0
RP11-56L13.1	0	0	0	0	1	0	0	0	0	0	0	0	0	0	0	0	0	0
RP11-56L13.4	0	0	0	0	0	0	0	0	0	0	0	0	0	0	0	0	0	0
RP11-56L13.6	0	0	0	0	0	0	0	0	0	0	0	0	0	0	0	0	0	0
RP11-56L13.7	0	0	0	0	0	0	0	0	0	0	0	0	0	0	0	0	0	0
RP11-56M3.1	33	16	29	6	12	10	12	6	13	7	6	12	22	8	19	17	7	9
RP11-56N19.5	0	1	0	0	0	0	0	0	2	0	0	0	0	0	1	0	0	0
RP11-56O18.1	0	0	0	0	0	0	0	0	0	0	0	0	0	0	0	0	0	0
RP11-56P9.10	0	0	0	0	0	0	0	0	0	0	0	0	0	0	0	0	0	0
RP11-56P9.11	0	0	0	0	0	0	0	0	0	0	0	0	0	1	0	0	0	0
RP11-56P9.4	0	0	0	0	0	0	0	0	0	0	0	0	0	0	0	0	0	0
RP11-56P9.5	1	0	0	0	0	0	0	0	0	0	0	0	0	0	0	0	0	0
RP11-56P9.6	0	0	0	0	0	0	0	0	0	0	0	0	0	0	0	0	0	0
RP11-56P9.8	0	0	0	0	0	0	0	0	0	0	0	0	0	0	0	0	0	0
RP11-570G20.1	14	9	6	2	2	4	18	20	18	1	0	3	7	20	18	3	2	3
RP11-570H19.2	0	0	0	0	0	0	0	0	0	0	0	0	0	0	0	0	0	0
RP11-570K4.1	0	0	0	0	0	0	0	0	0	0	0	0	0	0	0	0	0	0
RP11-570L15.1	0	0	0	0	0	0	0	0	0	0	0	0	0	0	0	0	0	0
RP11-570L15.2	0	0	0	0	0	0	0	0	0	0	0	0	0	0	0	0	0	0
RP11-570P14.1	22	32	24	40	26	25	20	29	24	41	46	50	21	22	36	22	31	18
RP11-571E6.1	1	0	2	0	0	0	0	0	1	0	0	0	1	4	1	0	0	0
RP11-571E6.3	0	0	0	0	0	0	0	0	0	0	0	0	0	0	0	0	0	0
RP11-571E6.4	0	1	1	0	0	0	0	0	0	1	0	1	0	1	1	0	1	0
RP11-571F15.2	2	0	0	0	2	3	0	0	0	1	3	6	0	0	0	0	4	3
RP11-571F15.3	256	244	238	2	1	3	251	308	254	8	2	4	311	277	331	10	7	4
RP11-571I18.2	0	0	0	0	0	1	0	0	0	0	0	0	0	0	0	0	0	0
RP11-571I18.4	11	12	16	1	0	0	0	4	2	0	0	0	2	1	4	0	0	0
RP11-571L19.7	0	0	2	0	0	0	2	0	0	0	0	0	2	1	1	0	0	0
RP11-571L19.8	34	20	31	1	0	0	15	22	26	1	0	1	19	21	16	0	2	2
RP11-571M6.1	2	2	1	0	0	1	3	4	2	0	1	1	6	1	3	0	0	1
RP11-571M6.15	0	0	0	0	0	0	0	0	0	0	0	0	0	0	0	0	0	0
RP11-571M6.17	66	46	43	0	0	0	56	58	61	0	0	0	84	103	85	0	3	0
RP11-571M6.18	23	20	18	0	0	0	15	15	15	0	0	0	22	17	20	0	0	0
RP11-571M6.7	0	0	0	0	0	0	0	0	0	0	0	0	0	0	0	0	0	0
RP11-571M6.8	15	15	17	0	0	0	19	21	20	0	0	0	12	13	12	0	0	0
RP11-571O6.1	0	0	0	0	0	0	0	0	0	0	0	0	0	0	0	0	0	0
RP11-572C15.3	0	0	0	0	0	0	1	0	0	0	0	0	0	0	0	1	0	0
RP11-572C15.5	0	0	0	0	0	0	0	0	0	0	0	1	0	0	0	0	2	0
RP11-572C15.6	20	15	18	0	0	0	9	6	7	0	0	0	6	5	6	0	0	1
RP11-572C21.1	0	1	0	0	0	0	0	0	0	0	0	0	0	0	0	0	1	1
RP11-572F4.1	0	0	0	0	0	0	0	0	0	1	1	0	0	0	1	1	0	0
RP11-572H4.1	0	0	0	0	0	0	0	0	0	0	0	0	0	0	0	0	0	0
RP11-572M11.1	2	0	1	0	0	0	1	0	0	0	0	0	0	0	1	0	0	2
RP11-572M11.2	0	1	0	0	0	0	0	0	0	0	0	1	0	0	0	0	0	0
RP11-572M11.3	18	11	13	2	0	0	4	4	4	0	0	0	9	6	5	0	0	1
RP11-572M11.4	22	29	27	0	0	0	17	17	15	0	0	0	29	21	35	0	0	0
RP11-572O17.1	74	58	88	0	2	0	37	42	38	0	0	0	67	61	48	0	0	3
RP11-572O6.1	22	16	10	0	0	0	12	10	11	0	0	0	15	13	19	0	0	0
RP11-572P18.1	13	10	9	0	0	0	19	16	14	0	0	0	21	27	33	0	0	0
RP11-572P18.2	0	0	0	0	0	0	0	0	0	0	0	0	0	0	0	0	0	0
RP11-573D15.1	159	120	120	13	10	9	59	68	81	18	7	5	101	71	96	8	9	4
RP11-573D15.2	135	107	106	2	1	1	27	45	42	0	0	1	67	67	62	0	0	1
RP11-573D15.3	20	9	17	0	0	0	1	5	3	0	0	0	7	5	6	0	0	0
RP11-573D15.6	0	1	0	1	0	0	0	1	0	0	0	0	0	0	0	1	0	0
RP11-573D15.8	2	0	0	0	0	1	1	1	0	0	0	0	0	0	1	0	0	0
RP11-573D15.9	95	83	84	0	0	0	35	49	36	0	0	0	67	47	65	0	0	0
RP11-573E11.2	0	0	0	0	0	0	0	0	0	0	0	0	0	0	0	0	0	0
RP11-573G6.10	0	3	1	0	0	0	1	4	0	0	0	0	4	3	3	0	0	0
RP11-573G6.2	0	0	0	0	0	0	0	0	0	0	0	1	0	0	0	1	2	1
RP11-573G6.6	2	2	3	0	0	0	0	0	0	0	0	0	0	0	0	0	0	0
RP11-573G6.8	0	0	0	0	0	0	0	0	0	0	0	0	0	0	0	0	0	0
RP11-573G6.9	3	3	1	0	0	0	1	0	4	0	0	3	0	1	0	0	0	0
RP11-573J24.1	0	0	0	0	0	0	0	0	0	0	0	0	0	0	0	0	0	0
RP11-573M3.3	18	22	18	3	2	3	4	6	12	8	5	15	5	3	8	5	9	7
RP11-573M3.4	0	0	0	0	0	0	0	0	0	0	2	0	0	0	0	0	0	0
RP11-573N10.1	0	0	0	0	1	0	1	0	0	2	0	0	0	0	0	2	0	0
RP11-574F11.3	0	0	0	0	0	0	0	0	0	0	0	0	0	0	0	0	0	0
RP11-574F21.2	33	36	31	0	0	1	22	26	37	3	1	0	29	32	27	0	0	0
RP11-574H6.1	0	0	0	0	0	0	0	0	0	0	0	0	0	0	0	0	0	0
RP11-574K11.27	23	6	18	0	2	1	6	5	7	0	1	1	9	10	10	1	0	1
RP11-574K11.28	80	62	63	0	0	0	18	31	21	0	0	0	38	31	29	1	0	0
RP11-574K11.29	65	67	67	0	0	0	25	37	36	0	0	0	38	33	34	2	0	0
RP11-574K11.31	15	6	10	0	0	3	3	5	8	0	2	1	2	6	6	2	2	4
RP11-574K11.5	18	26	25	0	0	0	19	23	19	0	0	0	18	19	24	0	0	0
RP11-574K11.8	4	1	1	0	0	0	0	2	3	3	0	0	3	1	1	0	0	0
RP11-574M7.1	0	0	0	0	0	0	0	0	0	0	0	0	0	0	0	0	0	0
RP11-574M7.2	0	0	0	0	3	1	0	2	0	0	0	1	0	0	1	0	2	2
RP11-574O16.1	0	0	0	0	0	0	0	0	0	0	0	0	0	0	0	0	0	0
RP11-574O7.1	0	0	0	0	0	0	0	0	0	0	0	0	0	0	0	0	0	0
RP11-575A19.2	0	1	0	0	0	0	0	0	0	0	0	0	0	0	0	0	0	0
RP11-575B7.3	0	0	0	0	0	0	0	0	0	0	0	0	0	0	0	0	0	0
RP11-575C1.1	4	7	3	7	10	12	3	3	3	6	7	10	5	1	2	1	7	4
RP11-575C20.1	0	0	0	0	0	0	0	0	0	0	0	0	0	0	0	0	0	0
RP11-575F12.1	0	0	0	0	0	0	0	0	0	0	0	0	0	0	0	0	0	0
RP11-575F12.2	0	0	0	0	0	0	0	0	0	0	0	0	0	0	0	0	0	0
RP11-575G13.2	6	6	3	1	0	2	0	3	4	3	4	4	4	5	11	9	3	11
RP11-575G13.3	0	1	0	0	0	0	0	0	0	0	0	0	0	0	0	0	0	0
RP11-575H3.1	1	2	2	0	0	0	0	1	1	0	0	0	0	2	4	0	0	0
RP11-575I8.1	0	0	0	0	0	0	0	0	0	0	0	0	0	0	0	0	0	0
RP11-575L7.2	0	3	1	0	0	0	0	0	2	0	0	0	1	0	0	0	0	0
RP11-575L7.4	4	5	8	0	0	1	0	2	1	1	1	1	2	1	2	1	2	1
RP11-575L7.8	13	2	9	5	1	11	7	9	14	9	5	18	2	5	7	2	3	8
RP11-575M4.1	0	0	0	0	0	0	0	0	0	0	0	0	0	0	0	0	0	0
RP11-575N15.1	0	0	0	0	0	0	0	0	0	0	0	0	0	0	0	0	0	0
RP11-576C12.1	16	5	7	0	0	0	3	0	3	0	2	0	1	1	2	0	0	2
RP11-576C2.1	0	0	0	0	0	0	0	0	0	0	0	0	0	0	0	0	0	0
RP11-576D8.4	0	0	2	0	0	0	0	0	1	0	0	0	1	1	2	0	0	0
RP11-576E20.1	0	0	0	0	0	0	0	0	0	0	0	0	0	1	0	0	0	0
RP11-576I22.2	8	9	8	0	3	1	7	5	5	1	0	1	10	5	4	1	0	0
RP11-576M8.2	0	0	0	0	0	0	0	0	0	0	0	0	0	0	0	0	1	0
RP11-576N17.2	4	5	2	0	0	0	2	3	1	0	0	0	3	2	1	0	0	0
RP11-576N17.3	3	3	3	0	2	0	0	1	2	2	3	1	0	2	1	3	2	3
RP11-576N17.4	0	0	0	0	0	0	0	0	0	0	0	1	0	0	0	0	0	0
RP11-576N17.5	7	5	6	0	0	1	3	7	9	6	0	1	7	5	3	1	4	6
RP11-577B7.1	0	0	0	0	0	0	0	0	0	0	0	0	0	0	0	0	0	0
RP11-577G20.1	0	0	0	0	0	0	0	0	0	0	0	0	0	0	0	0	0	0
RP11-577G20.2	1	0	0	0	0	0	0	0	0	0	0	0	0	0	0	0	0	0
RP11-577H5.1	53	39	37	6	0	3	23	21	27	6	5	3	25	32	20	9	5	4
RP11-577N1.1	0	0	0	0	0	0	0	0	0	0	0	0	0	0	0	0	0	0
RP11-577N1.2	0	0	0	0	0	0	0	0	0	0	0	0	0	0	0	0	0	0
RP11-578C11.2	0	0	0	3	3	3	0	0	0	3	4	2	1	0	0	4	2	1
RP11-578F21.10	0	0	1	0	2	0	0	0	0	0	0	1	2	2	0	0	0	0
RP11-578F21.12	221	157	191	115	99	112	202	255	210	76	101	112	202	212	257	63	102	102
RP11-578F21.13	0	0	0	0	0	0	0	0	0	0	0	0	0	1	0	0	0	0
RP11-578F21.2	0	3	0	0	0	1	1	1	1	0	1	0	3	0	3	0	0	0
RP11-578F21.3	0	0	0	0	0	0	0	0	0	0	0	0	0	0	0	0	0	0
RP11-578F21.4	0	1	0	0	0	0	0	0	0	0	0	0	0	0	0	0	0	0
RP11-578F21.6	0	0	0	0	0	0	0	0	0	0	0	0	0	0	0	0	0	0
RP11-578F21.9	2	1	3	0	0	0	2	0	1	0	0	1	1	0	0	0	0	0
RP11-578O24.2	2	8	2	1	3	0	0	0	2	0	3	0	0	3	2	0	1	4
RP11-579D7.2	0	0	0	0	0	0	0	0	0	0	0	0	0	0	0	0	0	0
RP11-579D7.4	59	42	64	0	2	0	33	52	41	0	1	0	55	40	36	2	3	2
RP11-579D7.8	1	4	0	0	0	0	0	0	1	0	1	0	0	1	3	0	1	0
RP11-579E24.1	0	0	0	0	0	0	0	0	0	1	0	0	0	0	0	0	0	0
RP11-579E24.2	0	0	0	0	0	0	0	0	0	0	0	0	0	0	0	0	0	1
RP11-579O24.1	1	2	0	0	0	1	1	1	1	3	0	5	1	2	0	7	2	0
RP11-579O24.3	4	4	6	0	0	0	2	5	3	0	0	0	2	2	6	0	0	0
RP11-57A1.1	0	0	0	0	0	0	0	0	0	0	0	0	0	0	0	0	0	0
RP11-57A19.2	1061	918	908	7	5	3	449	663	483	3	5	4	734	687	643	8	2	4
RP11-57A19.4	0	2	5	0	0	0	2	2	0	0	0	0	2	0	1	0	0	0
RP11-57A19.5	0	0	0	0	0	0	0	0	0	0	0	0	0	0	0	0	0	0
RP11-57B24.1	18	3	8	2	0	1	5	7	5	4	0	3	11	11	5	4	4	4
RP11-57B24.2	1	1	0	0	0	0	0	0	0	0	0	2	0	0	0	0	1	1
RP11-57C13.3	0	0	0	0	0	0	0	0	0	0	0	0	1	0	0	0	0	0
RP11-57C13.4	0	0	0	0	0	0	0	0	0	0	0	0	0	0	0	0	0	0
RP11-57C13.5	2	0	0	3	3	1	2	1	0	1	0	3	0	1	0	1	0	1
RP11-57C13.6	26	41	37	4	11	9	11	12	15	2	2	2	27	20	21	5	0	2
RP11-57C19.2	6	6	2	1	0	1	5	13	7	0	1	3	7	9	4	0	3	1
RP11-57C19.6	2	0	0	1	3	0	0	0	0	1	0	2	1	0	1	1	0	2
RP11-57G10.1	6	0	3	1	0	0	2	5	6	0	1	1	7	5	8	1	0	0
RP11-57G10.8	63	58	55	0	2	0	17	31	20	0	0	0	22	33	32	0	1	0
RP11-57G22.1	0	1	0	0	0	0	0	0	0	0	0	0	1	0	0	0	0	0
RP11-57H12.2	3	5	1	0	2	0	0	1	4	0	0	0	5	2	2	1	0	2
RP11-57H12.3	2	2	5	0	1	0	2	2	2	1	1	0	3	5	1	0	1	0
RP11-57H12.5	40	34	31	0	0	0	10	22	19	0	2	3	12	16	18	0	0	2
RP11-57H14.2	9	9	8	2	1	2	2	3	3	0	0	0	3	1	5	0	1	2
RP11-57H14.3	6	1	3	0	0	0	6	5	3	1	0	1	7	3	4	1	0	2
RP11-57H14.4	794	635	701	1	0	0	514	566	482	1	0	1	732	646	695	0	1	0
RP11-57I17.3	0	0	0	0	0	0	0	0	0	1	0	0	0	1	0	0	0	0
RP11-57J16.1	0	0	0	0	0	0	0	0	0	0	0	0	0	0	0	0	0	0
RP11-57K17.1	5	2	2	2	7	8	0	1	1	0	5	3	5	7	7	6	2	5
RP11-57P19.1	0	0	0	0	0	0	0	0	0	0	0	0	0	0	0	0	0	0
RP11-580I1.1	0	0	0	0	0	0	0	0	0	0	0	0	0	0	0	0	0	0
RP11-580I1.2	0	0	0	0	0	0	0	0	0	0	0	0	0	0	0	0	0	0
RP11-580I16.2	38	21	18	7	1	4	12	15	14	4	0	0	21	19	28	0	0	0
RP11-580J4.1	0	0	0	0	0	0	0	0	0	0	0	0	0	0	0	0	0	0
RP11-580P21.1	0	0	0	0	0	0	0	0	0	0	0	0	0	0	0	0	0	0
RP11-582E3.2	1	1	0	0	0	0	0	0	0	0	1	0	0	1	0	0	0	1
RP11-582E3.4	18	3	12	9	10	3	2	5	5	3	6	0	5	6	5	4	10	7
RP11-582E3.5	0	0	0	0	0	0	0	0	0	0	0	0	0	0	0	0	0	0
RP11-582J16.3	0	0	0	0	0	0	0	0	0	0	0	0	0	0	0	0	0	0
RP11-582J16.4	70	61	69	0	0	0	82	70	74	0	0	0	84	85	77	0	0	0
RP11-582J16.5	128	113	114	0	0	0	126	168	168	0	1	0	163	128	162	0	0	0
RP11-583F2.1	7	5	12	1	2	2	0	1	1	0	3	0	1	3	6	7	0	2
RP11-583F2.2	39	28	29	0	0	0	8	15	23	0	0	0	17	22	25	0	0	0
RP11-583F2.5	1	0	0	0	0	0	0	0	0	0	0	0	0	0	0	0	0	0
RP11-583F2.6	19	23	23	0	2	0	8	6	5	1	1	2	15	16	11	7	8	1
RP11-583F24.3	0	0	0	0	0	0	0	0	0	0	0	0	0	0	0	0	0	0
RP11-583F24.4	0	0	0	0	0	0	1	0	0	0	0	0	0	0	0	0	0	2
RP11-583F24.5	3	1	2	0	0	0	0	1	0	0	0	0	0	1	1	0	0	0
RP11-583F24.6	0	0	0	0	0	0	0	0	0	0	0	0	0	0	0	0	0	0
RP11-583F24.7	0	0	1	0	0	0	0	0	0	0	0	0	0	0	0	0	0	0
RP11-583F24.8	0	0	0	0	0	0	0	0	0	0	0	0	0	0	0	0	0	0
RP11-583M2.2	2	4	5	0	0	0	4	4	3	1	0	0	2	5	0	0	1	1
RP11-584P21.2	3	2	0	0	0	0	1	0	6	2	0	1	3	3	2	1	0	3
RP11-584P21.4	1	4	1	0	0	2	1	0	1	0	0	0	5	5	6	1	1	1
RP11-585F1.10	0	0	0	0	0	0	0	0	0	0	0	0	0	0	0	0	0	0
RP11-585F1.2	0	0	0	0	0	0	0	0	0	0	0	0	0	0	0	0	0	0
RP11-585F1.6	1	2	1	0	0	0	0	0	1	0	0	0	1	1	0	0	0	0
RP11-585F1.8	0	0	0	0	0	0	0	0	0	0	0	0	0	0	0	0	0	0
RP11-585K14.2	0	0	0	0	0	0	0	2	0	0	0	0	0	0	0	1	0	0
RP11-585K6.2	0	0	0	0	0	0	0	0	0	0	0	0	0	0	0	0	0	0
RP11-585P4.5	105	86	75	0	0	4	44	40	61	1	0	0	74	81	70	0	1	1
RP11-586D19.1	9	7	5	1	0	0	8	10	10	0	2	2	0	0	2	0	0	0
RP11-586D19.2	5	2	3	0	0	1	2	1	1	0	0	0	1	2	3	0	0	0
RP11-586E1.1	0	0	0	0	0	0	0	0	0	0	0	0	0	0	0	0	0	0
RP11-586K12.10	0	0	0	0	0	0	0	0	0	0	0	0	0	0	0	0	0	0
RP11-586K12.11	0	0	0	0	0	0	0	0	0	0	0	0	0	0	0	0	0	0
RP11-586K12.13	0	0	0	0	0	0	0	0	0	0	0	0	0	0	0	0	0	0
RP11-586K12.4	0	0	0	0	0	0	0	0	0	0	0	0	0	0	0	0	0	0
RP11-586K12.5	0	0	0	0	0	0	0	0	0	0	0	0	0	0	0	0	0	0
RP11-586K12.7	0	0	0	0	0	0	0	0	0	0	0	0	0	0	0	0	0	0
RP11-586K12.8	0	0	0	0	0	0	0	0	0	0	0	0	0	0	0	0	0	0
RP11-586K2.1	0	0	0	0	0	0	1	1	0	0	0	0	1	0	0	0	0	1
RP11-586L23.1	2	0	1	0	0	0	0	0	1	0	0	0	2	0	0	0	0	0
RP11-587D21.1	2	1	6	0	4	2	3	1	0	1	2	1	5	4	4	0	2	2
RP11-587D21.4	0	0	0	0	0	0	0	0	0	0	0	0	0	0	0	0	0	0
RP11-587H10.1	0	0	0	0	0	0	0	0	0	0	0	0	0	0	0	0	0	0
RP11-587H10.2	0	0	0	0	0	0	0	0	0	0	0	0	0	0	0	0	0	0
RP11-587P21.1	0	0	0	0	0	0	0	0	0	0	0	0	0	0	0	0	0	0
RP11-587P21.2	2	0	1	0	0	0	0	0	1	0	0	0	0	0	0	0	0	0
RP11-587P21.3	0	0	0	0	0	0	0	0	0	0	1	0	0	0	0	0	1	0
RP11-588D3.1	0	0	0	0	0	0	0	0	0	0	0	0	0	0	0	0	0	0
RP11-588F10.1	1	0	0	0	0	0	0	0	0	0	0	0	0	0	0	0	0	0
RP11-588G21.2	1	2	1	0	0	0	2	2	0	0	0	0	2	1	1	0	0	0
RP11-588H23.3	2	1	2	2	0	0	4	3	5	1	2	0	5	3	0	1	0	1
RP11-588H23.5	1	0	0	0	0	0	0	0	0	0	0	1	0	0	0	0	0	1
RP11-588K22.2	172	150	195	2	0	1	58	88	109	0	0	0	61	79	95	0	0	0
RP11-588L15.1	0	0	0	0	0	0	0	0	0	0	0	0	0	0	0	1	0	0
RP11-588L15.2	2	0	2	0	0	0	1	1	1	1	1	0	5	0	4	0	0	0
RP11-588P7.1	0	0	0	0	0	0	0	0	0	0	0	0	0	0	0	0	0	0
RP11-588P7.2	0	0	0	0	0	0	0	0	0	0	0	0	0	0	0	0	0	0
RP11-588P8.1	0	1	0	0	0	0	0	0	0	0	0	0	0	0	0	0	0	0
RP11-589B3.6	1	0	0	0	0	0	0	0	0	0	0	0	0	1	0	0	0	0
RP11-589B3.7	0	0	0	0	0	0	0	0	0	0	0	0	0	0	0	0	0	0
RP11-589C21.1	0	0	0	1	0	0	0	0	0	0	0	0	0	0	0	0	2	0
RP11-589C21.2	1	2	0	0	0	0	0	0	0	0	0	0	1	1	0	0	0	0
RP11-589C21.5	2	0	0	0	0	0	0	1	0	0	0	0	0	1	2	1	0	0
RP11-589C21.6	1	2	2	0	0	0	0	2	1	0	0	0	2	3	1	0	0	0
RP11-589F4.2	0	0	0	0	0	0	0	0	0	0	0	0	0	0	0	0	0	0
RP11-589F5.3	0	0	0	0	0	0	0	0	0	0	0	0	0	0	0	0	0	0
RP11-589F5.4	0	0	0	0	0	0	0	0	0	0	0	0	0	0	0	0	0	0
RP11-589M4.1	0	0	0	0	0	0	0	0	0	0	0	0	0	0	0	0	0	0
RP11-589M4.2	0	4	1	0	0	1	0	0	0	0	0	0	2	0	0	0	0	0
RP11-589M4.3	0	0	0	0	0	0	0	1	0	0	0	0	0	1	0	0	0	0
RP11-589M4.4	8	6	6	0	4	0	4	4	4	0	2	7	4	4	4	5	1	1
RP11-589N15.1	0	0	0	0	0	0	0	0	0	0	0	0	0	0	0	0	0	0
RP11-589N15.2	6	6	2	0	0	0	5	1	3	0	0	0	6	5	4	1	0	0
RP11-589P10.5	62	61	60	0	0	0	32	38	52	0	0	0	28	36	55	0	0	0
RP11-589P10.7	0	0	0	0	0	0	0	0	0	0	0	0	0	0	0	0	0	0
RP11-58A11.2	31	18	32	8	18	4	10	20	14	8	3	11	26	15	16	15	18	14
RP11-58A12.3	0	0	0	0	0	0	0	0	0	0	0	0	0	0	0	0	0	0
RP11-58A17.2	0	0	0	1	1	0	0	0	2	1	1	0	0	0	0	0	1	1
RP11-58A17.3	5	2	1	0	0	2	2	1	0	1	1	4	0	1	0	0	1	0
RP11-58A17.4	0	0	0	0	0	0	0	0	0	0	0	0	0	1	0	0	0	0
RP11-58A18.1	1	0	0	0	0	0	0	0	0	0	0	0	0	0	0	1	0	0
RP11-58B17.2	608	553	581	0	0	0	941	1024	876	0	0	0	1049	932	872	0	4	0
RP11-58B2.1	0	0	0	0	0	0	0	0	0	0	0	0	0	0	0	0	0	0
RP11-58C22.1	0	0	0	0	0	0	0	0	0	0	0	0	0	0	0	0	0	0
RP11-58E21.1	0	0	1	0	0	0	0	1	1	1	0	2	0	0	0	0	0	0
RP11-58E21.3	6	2	3	0	0	0	2	0	4	0	0	0	2	0	0	0	0	0
RP11-58E21.4	0	3	1	0	0	0	0	0	0	0	0	0	0	0	0	0	0	0
RP11-58E21.5	0	0	0	0	0	0	0	0	0	0	0	0	0	0	0	0	0	0
RP11-58E21.7	0	0	0	0	0	0	0	0	0	0	0	0	0	0	0	0	0	0
RP11-58G13.1	0	0	0	0	0	0	0	0	0	0	0	1	0	0	1	1	0	0
RP11-58H15.1	9	7	5	0	0	0	4	9	9	4	0	0	7	5	3	0	0	1
RP11-58H15.3	0	0	0	0	0	0	0	0	0	0	0	0	0	0	0	0	0	1
RP11-58K22.1	0	0	0	0	0	0	0	0	0	0	1	0	0	0	0	0	0	0
RP11-58K22.2	1	5	1	0	0	1	1	2	2	0	0	1	2	2	0	0	0	0
RP11-58K22.4	1	0	0	0	0	0	0	0	0	0	0	0	0	0	0	0	0	0
RP11-58K22.5	0	0	0	0	0	0	0	0	0	0	0	0	0	2	0	0	0	0
RP11-58O15.1	0	0	0	0	0	0	0	0	0	0	0	0	0	0	0	0	0	0
RP11-58O3.1	0	0	0	0	0	0	0	0	0	0	0	0	0	0	0	0	0	1
RP11-58O3.2	0	0	0	0	0	0	0	0	0	0	0	0	0	0	0	0	0	0
RP11-58O9.1	5	7	4	1	1	1	7	13	6	4	4	1	5	1	10	2	1	2
RP11-591L14.1	0	1	0	0	0	0	0	0	0	0	0	1	0	0	1	1	1	0
RP11-591L14.2	0	0	0	0	0	0	0	0	0	0	0	1	0	0	0	0	0	0
RP11-592B15.3	1	1	0	0	0	0	1	2	4	0	0	0	0	2	0	0	0	0
RP11-592B15.4	27	10	11	27	20	15	8	11	11	23	13	28	9	11	10	8	12	19
RP11-592B15.6	0	0	0	0	0	0	0	0	0	0	0	0	0	0	0	0	0	0
RP11-592B15.8	0	0	0	0	0	0	0	0	0	0	0	0	0	0	0	0	0	0
RP11-592B15.9	4	2	3	0	0	0	0	0	3	0	0	0	0	0	3	0	0	0
RP11-592H6.3	0	2	0	2	1	2	0	0	3	3	1	0	1	1	1	0	0	2
RP11-592N21.1	99	92	104	1	1	0	83	98	96	1	0	1	108	119	119	0	0	0
RP11-592N21.2	0	0	0	0	0	0	0	1	0	1	0	0	0	1	0	0	0	0
RP11-592P9.1	0	0	0	0	0	0	0	0	0	0	4	0	0	0	0	0	0	2
RP11-593F23.1	4	5	6	0	0	1	4	2	9	0	0	0	4	2	8	0	0	1
RP11-593F5.1	0	0	0	0	0	0	0	0	0	0	0	0	0	0	0	0	0	0
RP11-593F5.2	0	0	0	0	0	0	0	0	0	0	0	0	0	0	0	0	0	0
RP11-593P24.2	4	1	1	1	3	5	1	1	3	0	2	1	3	3	5	1	4	11
RP11-593P24.3	0	0	0	0	0	0	0	0	0	0	0	0	0	0	0	0	0	0
RP11-593P24.4	0	0	0	0	0	0	0	0	0	0	0	0	0	0	0	0	0	0
RP11-594C13.1	2	0	0	0	0	0	0	0	0	0	0	0	0	0	0	0	0	0
RP11-594C13.2	0	0	0	0	0	0	0	0	0	0	0	0	0	0	0	0	0	0
RP11-594N15.2	12	2	5	2	2	0	3	8	2	1	3	1	4	5	9	3	1	1
RP11-594N15.3	12	6	20	0	0	0	18	7	18	0	0	0	1	12	8	0	0	0
RP11-595B24.1	0	0	0	0	0	0	0	0	0	0	0	0	0	0	0	0	0	0
RP11-595B24.2	0	0	0	0	0	0	0	0	0	0	0	0	1	0	0	0	0	0
RP11-596D21.1	6	6	13	0	0	1	3	5	6	0	0	0	2	7	4	0	0	0
RP11-597A11.1	0	0	0	0	0	0	0	0	0	0	0	1	0	0	0	0	0	0
RP11-597A11.2	0	0	0	0	0	0	0	0	0	0	0	0	0	0	0	0	0	0
RP11-597A11.3	0	1	1	0	0	0	1	2	1	0	0	0	1	0	1	0	0	0
RP11-597A11.4	0	0	1	0	2	0	0	1	2	0	1	3	0	2	2	2	1	1
RP11-597A11.6	0	0	0	0	0	0	0	0	0	0	0	0	0	0	0	0	0	0
RP11-597D13.7	2	0	2	0	1	1	1	0	0	0	1	2	2	4	4	0	1	5
RP11-597D13.8	0	0	0	0	0	0	0	0	0	0	0	0	0	0	0	0	0	0
RP11-597D13.9	0	0	0	16	0	1	0	0	1	0	0	1	3	0	0	0	1	0
RP11-597G23.1	1	5	5	2	1	1	4	2	3	0	0	0	7	6	3	0	3	0
RP11-597K23.1	0	0	1	0	3	3	0	1	3	0	0	5	3	1	2	0	1	1
RP11-597K23.2	0	0	2	0	10	6	0	0	1	4	6	6	1	2	2	3	4	7
RP11-597M12.1	0	0	0	0	0	0	0	0	0	0	0	0	0	0	0	0	0	0
RP11-597M17.1	1	0	2	0	0	0	0	0	0	0	0	0	0	0	1	0	0	0
RP11-597M17.2	1	1	0	0	0	0	1	0	0	0	0	0	1	2	4	0	0	0
RP11-597M17.3	4	1	2	0	0	0	1	1	0	0	0	0	2	3	2	0	1	0
RP11-598C10.1	0	0	0	0	0	0	0	0	0	0	0	0	0	0	0	0	0	0
RP11-598C10.2	0	0	0	0	3	0	0	0	0	0	0	0	0	0	0	0	0	0
RP11-598D12.1	0	0	0	0	0	0	0	0	0	0	0	0	0	0	0	0	0	0
RP11-598D12.2	0	3	1	0	0	0	0	1	0	0	0	0	0	1	0	0	0	0
RP11-598D12.3	1	1	1	0	0	0	1	0	1	0	0	0	2	0	1	0	0	0
RP11-598D12.4	1	0	0	0	0	0	1	0	1	0	0	1	1	1	3	0	0	0
RP11-598D14.1	0	0	0	0	0	0	0	0	0	0	0	0	0	0	0	0	0	0
RP11-598F17.2	0	0	0	0	0	0	0	0	0	0	0	0	0	0	0	0	0	0
RP11-598F7.1	0	0	0	0	0	0	0	0	1	0	0	0	0	0	0	0	0	0
RP11-598F7.3	3	2	0	0	0	0	10	7	4	2	0	0	6	2	2	0	0	0
RP11-598F7.4	14	13	15	0	1	0	7	11	0	1	1	0	8	5	5	3	1	0
RP11-598F7.5	0	0	2	0	0	0	0	0	0	0	0	0	1	1	0	0	0	0
RP11-598F7.6	1	1	1	0	0	0	0	0	0	0	0	0	0	0	1	0	0	0
RP11-598G2.1	0	0	0	0	1	0	0	0	0	0	0	0	0	0	0	0	0	0
RP11-598O12.1	0	0	0	0	0	0	0	0	2	1	0	1	0	0	0	0	0	0
RP11-598O8.1	0	1	0	0	0	0	0	0	1	0	0	2	0	0	0	0	0	0
RP11-598P20.3	189	164	163	33	58	40	159	185	190	176	118	241	201	200	225	166	170	169
RP11-598P20.5	0	0	0	0	0	0	0	0	0	0	0	0	0	0	0	0	0	0
RP11-599B13.3	0	1	1	0	0	0	4	6	3	0	0	0	2	0	1	2	0	0
RP11-599B13.6	0	0	0	0	0	0	0	0	0	0	0	0	0	0	0	0	0	0
RP11-599B13.7	9	13	8	1	3	0	1	10	3	1	1	3	4	7	7	2	3	1
RP11-599B13.8	16	12	10	4	7	8	1	4	6	2	2	1	4	4	6	2	5	1
RP11-599J14.2	30	29	27	3	6	1	6	19	11	2	8	1	15	6	11	5	5	4
RP11-59D5__B.2	0	1	1	0	0	0	0	1	0	0	0	0	0	0	2	0	0	0
RP11-59D5__B.3	0	0	0	0	0	0	0	0	0	0	0	0	0	0	0	0	0	0
RP11-59E19.1	0	0	0	0	0	0	0	0	0	0	0	0	0	0	0	0	0	0
RP11-59E19.3	0	0	0	0	0	0	0	0	0	0	0	0	0	0	0	0	0	0
RP11-59E19.4	0	0	0	0	0	0	0	0	0	0	0	0	0	0	0	0	0	0
RP11-59H1.1	0	0	0	0	3	0	0	2	0	2	1	1	0	0	0	0	0	0
RP11-59H1.4	6	6	4	2	2	1	0	3	4	1	2	0	5	4	3	1	1	0
RP11-59H7.1	1	0	1	3	0	2	1	0	0	1	3	4	0	0	0	1	1	0
RP11-59H7.3	3	1	9	0	1	0	5	1	3	0	0	1	8	1	4	0	0	0
RP11-59J16.1	0	1	0	0	0	0	0	0	0	0	0	0	0	0	0	0	0	0
RP11-59J16.2	0	0	0	0	0	0	0	0	0	0	0	0	0	0	0	0	0	0
RP11-59K5.1	5	5	8	0	0	0	12	7	5	0	0	1	10	7	5	0	0	0
RP11-59N23.1	1	0	1	0	0	0	1	0	1	0	0	0	0	0	0	0	0	0
RP11-59N23.3	0	0	0	9	2	9	0	0	0	8	6	4	0	0	0	8	4	3
RP11-59O2.1	0	0	0	0	0	0	0	0	0	0	0	0	0	0	0	0	0	0
RP11-59O6.3	0	0	0	0	0	0	0	0	0	0	0	0	0	0	0	0	0	0
RP11-5A11.1	0	0	0	0	0	0	0	0	0	0	0	0	0	0	0	0	1	0
RP11-5A11.2	5	3	5	0	0	0	2	9	7	0	0	0	4	2	4	0	0	0
RP11-5A19.5	0	0	0	0	0	0	0	0	0	0	0	0	0	0	0	0	0	0
RP11-5C23.1	73	74	71	0	0	2	30	32	45	0	1	0	48	60	58	3	1	0
RP11-5C23.2	37	23	17	0	0	0	11	7	14	0	1	0	7	10	14	1	0	0
RP11-5G18.2	1	0	0	0	0	0	0	0	0	0	0	0	0	0	0	0	0	0
RP11-5K16.3	0	0	0	0	0	0	0	0	0	0	0	0	0	0	0	0	0	0
RP11-5K23.5	0	0	0	0	0	0	0	0	0	0	0	0	0	0	0	0	0	0
RP11-5L12.1	0	0	0	0	0	0	0	0	0	1	0	0	0	0	0	1	0	0
RP11-5N11.1	0	1	1	0	1	1	0	2	0	0	0	0	2	2	3	0	1	0
RP11-5N11.2	0	0	0	0	0	0	1	0	2	0	1	1	2	1	0	0	0	0
RP11-5N11.3	0	0	0	0	0	0	0	0	0	0	0	0	0	0	0	0	0	1
RP11-5N11.4	0	0	0	0	0	0	0	0	0	0	0	0	0	0	0	0	0	0
RP11-5N11.5	0	0	0	0	0	0	0	0	0	0	0	0	0	0	0	0	0	0
RP11-5N11.6	0	0	0	0	1	0	0	0	0	0	0	0	0	0	0	0	0	0
RP11-5N11.7	0	0	0	0	0	0	0	0	0	0	0	0	0	0	0	0	0	0
RP11-5N19.3	4	2	0	2	1	1	0	0	1	2	1	4	3	0	1	3	10	2
RP11-5O23.1	0	0	1	0	1	0	0	0	0	0	0	0	0	0	1	1	0	1
RP11-5P18.1	1	0	0	0	0	0	0	0	0	0	1	0	0	0	1	0	0	0
RP11-5P18.10	14	6	9	2	0	1	14	17	12	2	0	0	19	27	13	1	1	0
RP11-5P18.3	0	0	0	1	0	0	0	0	0	0	0	0	0	0	0	0	0	0
RP11-5P18.5	0	0	0	0	0	0	0	0	0	0	0	0	0	0	0	0	0	0
RP11-5P22.1	1	1	0	5	4	3	2	0	0	11	9	5	3	2	4	1	7	6
RP11-5P22.3	0	0	0	0	0	0	0	0	0	0	0	0	0	0	0	0	0	0
RP11-5P4.1	0	0	0	0	0	0	0	0	0	0	0	0	0	0	0	0	0	1
RP11-5P4.2	0	0	0	0	0	0	0	0	0	0	0	0	0	0	0	0	0	0
RP11-5P4.3	0	0	0	0	0	0	0	0	0	0	0	0	0	0	0	0	0	0
RP11-600F24.1	43	24	15	1	0	0	44	51	39	0	0	0	43	51	48	0	0	0
RP11-600F24.2	3	3	1	4	10	4	4	3	0	4	4	10	2	3	3	5	9	2
RP11-600F24.7	235	178	167	0	1	0	99	138	105	0	0	0	174	125	129	0	0	0
RP11-600G3.1	0	0	0	0	0	0	0	0	0	0	0	0	0	0	0	0	0	0
RP11-600K15.1	0	0	0	0	0	0	0	0	0	0	0	0	0	0	0	0	0	0
RP11-600L4.1	0	0	0	0	0	0	0	0	0	0	0	0	0	0	0	0	0	0
RP11-601H16.1	0	0	0	4	2	0	0	0	0	1	1	1	1	0	0	1	4	2
RP11-601I15.1	0	0	0	1	0	1	0	0	1	5	3	5	1	0	0	2	0	0
RP11-602M11.3	22	12	16	0	2	0	8	8	6	0	3	3	9	9	5	0	2	0
RP11-602M11.4	0	0	0	0	0	0	0	0	0	0	0	0	0	0	0	0	0	0
RP11-602N24.3	3	2	1	0	0	0	0	2	1	0	0	0	1	3	0	0	0	0
RP11-603B13.1	0	0	0	0	0	0	0	0	0	0	0	0	0	0	0	0	0	0
RP11-603B24.1	0	0	0	2	0	0	0	0	0	0	0	0	0	0	0	0	0	1
RP11-603B24.2	0	0	0	0	0	0	0	0	0	2	0	0	1	0	0	1	0	0
RP11-603B24.6	0	0	0	0	0	0	0	0	0	0	0	0	0	0	0	0	0	0
RP11-603J24.14	4	7	2	0	0	0	1	1	2	0	0	0	2	1	4	0	0	0
RP11-603J24.17	0	0	0	0	0	0	0	0	0	0	0	0	0	0	0	0	0	0
RP11-603J24.4	1	3	1	0	2	0	1	0	1	1	0	2	1	2	4	0	2	1
RP11-603J24.5	29	12	23	0	1	2	24	24	28	0	0	3	21	26	23	3	0	0
RP11-603J24.6	0	0	0	0	0	1	0	0	0	0	0	0	0	0	0	0	0	0
RP11-603J24.7	60	55	61	6	5	5	54	67	43	2	2	6	58	61	44	7	3	9
RP11-603J24.9	0	0	0	0	0	0	0	0	0	0	0	0	0	0	0	0	0	0
RP11-603K19.1	10	5	2	51	47	59	2	6	8	39	47	45	8	11	6	32	51	25
RP11-605F14.2	2	4	1	0	0	0	2	2	4	0	0	0	4	5	4	0	0	0
RP11-605F20.1	0	0	0	0	0	0	0	0	0	0	0	0	0	0	0	0	0	0
RP11-605F22.1	0	0	0	0	0	0	0	0	0	0	0	0	0	0	0	0	0	0
RP11-605F22.2	0	2	0	0	0	0	0	0	0	0	0	0	0	1	1	0	0	0
RP11-606D9.1	0	0	0	0	0	0	0	0	0	0	0	0	0	0	0	0	1	0
RP11-606P2.1	79	56	72	4	4	4	74	81	73	2	3	2	62	45	60	1	2	1
RP11-607P23.1	0	0	0	0	0	0	0	0	0	0	0	1	0	0	0	0	0	0
RP11-608B3.1	0	0	0	0	0	0	0	0	0	0	0	0	0	0	0	0	0	0
RP11-608O21.1	0	0	0	0	0	0	0	0	0	0	0	0	0	1	0	0	0	0
RP11-608O8.2	2	0	2	2	10	5	2	1	3	8	12	14	2	2	1	7	3	10
RP11-609L23.1	1	0	0	0	1	0	0	0	0	0	0	0	0	0	0	0	0	0
RP11-609L23.2	3	0	0	0	0	0	2	2	0	0	0	0	0	0	0	0	0	0
RP11-609L23.3	0	0	0	0	0	0	0	0	0	0	0	0	0	0	0	0	0	0
RP11-609L3.1	1	0	1	1	0	0	1	0	1	0	0	0	1	0	1	0	0	0
RP11-609N14.1	0	0	1	0	0	0	0	0	0	0	0	0	0	0	0	0	0	0
RP11-60A24.3	5	6	6	0	0	0	5	7	5	0	0	0	11	10	11	0	2	0
RP11-60A8.1	1	0	1	0	0	0	1	0	1	0	0	0	1	0	0	0	0	0
RP11-60A8.2	0	0	0	0	0	0	0	0	0	0	0	0	0	0	0	0	0	0
RP11-60C6.3	0	0	0	1	0	0	0	0	0	0	0	0	0	0	0	0	0	1
RP11-60C6.5	3	0	2	0	0	0	0	1	1	0	1	0	0	1	0	0	0	0
RP11-60C6.6	0	0	1	0	0	0	0	0	0	0	0	0	0	0	0	0	0	0
RP11-60E8.2	5	4	1	3	6	8	2	3	3	3	1	0	10	1	4	6	2	1
RP11-60E8.3	0	0	0	0	0	0	0	0	0	0	0	0	0	0	0	0	0	0
RP11-60E8.4	0	0	0	0	0	0	1	0	0	0	0	0	0	0	1	2	0	0
RP11-60H5.1	0	0	0	0	0	0	0	0	0	0	0	0	0	2	0	0	0	0
RP11-60I3.4	0	0	0	0	0	0	0	0	0	0	0	0	2	1	0	0	0	0
RP11-60I3.5	16	12	5	0	0	0	7	10	4	0	0	0	9	8	14	0	1	0
RP11-60L3.1	7	2	0	0	0	0	2	2	1	0	0	0	3	6	3	0	0	0
RP11-60L3.2	0	0	0	0	0	0	0	0	0	0	0	0	0	0	0	0	0	0
RP11-610J23.1	0	0	0	0	0	0	0	0	1	0	0	0	0	0	2	0	0	0
RP11-610P16.1	18	10	16	5	10	11	3	17	12	4	3	8	13	8	10	2	6	3
RP11-611D20.2	45	27	42	3	1	0	27	23	23	0	0	2	14	16	15	8	1	0
RP11-611E13.2	190	205	206	0	1	2	172	193	181	0	0	1	278	222	233	0	2	2
RP11-611E13.3	0	0	0	0	0	0	0	0	0	0	0	0	0	0	0	0	0	0
RP11-611L7.1	1711	1287	1552	2	5	4	1418	1585	1327	4	3	8	1735	1482	1591	5	4	6
RP11-611O2.1	13	10	18	1	1	1	1	2	4	0	0	1	6	6	3	0	0	1
RP11-611O2.2	4	0	5	1	0	1	0	0	1	0	0	0	1	2	0	0	0	4
RP11-611O2.3	0	0	0	0	0	0	0	0	0	0	0	0	0	0	0	0	0	0
RP11-611O2.5	0	0	0	0	0	0	0	0	0	0	0	0	0	0	0	0	0	0
RP11-611O2.6	0	0	0	0	0	0	0	0	0	0	0	0	0	0	0	0	0	0
RP11-612A1.1	0	0	0	0	0	0	0	0	0	0	0	0	0	0	0	0	0	0
RP11-612B6.1	0	0	0	0	0	0	0	0	0	0	0	0	0	0	0	0	0	0
RP11-612B6.2	128	110	138	4	3	9	32	35	46	6	11	10	31	45	42	3	13	12
RP11-612J15.3	0	0	0	0	0	0	0	1	0	0	0	0	1	0	0	0	0	0
RP11-613C6.2	4	0	2	0	0	0	0	1	1	0	0	0	5	0	1	0	0	0
RP11-613C6.4	1	1	0	1	3	2	0	0	0	1	0	4	0	0	0	3	0	2
RP11-613D13.4	4	6	10	3	0	0	4	2	5	0	0	0	7	6	4	0	1	1
RP11-613D13.5	19	12	15	0	4	0	8	10	9	0	0	2	14	4	12	2	2	3
RP11-613D13.8	16	26	17	11	6	10	18	23	19	3	3	6	21	18	16	4	7	9
RP11-613F22.5	11	6	6	49	28	50	8	13	15	70	68	46	20	8	8	52	72	94
RP11-613F22.6	1	2	4	1	1	5	0	0	1	6	1	3	0	1	2	3	1	3
RP11-613F22.7	1	2	7	0	0	0	0	3	2	1	0	1	0	3	2	0	0	0
RP11-613F22.8	2	3	4	0	0	1	0	3	1	0	0	0	3	1	1	1	0	0
RP11-613F7.1	14	10	14	10	25	11	5	6	11	4	9	20	14	7	5	12	11	7
RP11-613G13.1	21	11	12	32	15	25	13	11	7	21	11	21	12	15	19	10	18	11
RP11-613H2.1	0	0	0	0	0	0	0	0	0	0	0	1	0	0	0	0	0	0
RP11-613H2.2	3	0	1	0	0	0	0	1	1	0	0	1	0	4	3	1	0	0
RP11-613M10.6	243	196	191	0	2	6	200	194	163	6	5	7	210	170	224	2	6	1
RP11-613M10.8	0	0	0	0	0	0	0	0	0	0	0	0	0	0	0	0	0	0
RP11-613M10.9	0	1	2	0	0	0	1	1	3	2	0	2	2	3	2	0	1	0
RP11-613M5.1	5	1	2	1	0	0	1	2	2	1	1	0	2	1	3	0	0	0
RP11-613M5.2	2	3	3	1	0	0	0	5	5	1	0	0	4	2	4	1	0	0
RP11-614F17.1	0	0	0	0	0	0	0	0	0	0	0	0	0	0	0	0	0	0
RP11-614F17.2	0	0	0	0	0	0	0	0	0	0	0	0	0	0	0	0	0	0
RP11-614O9.1	0	0	0	0	0	0	0	0	0	0	0	0	0	0	0	0	0	0
RP11-615I16.1	1	0	0	1	0	0	0	0	0	0	0	0	0	0	0	0	0	1
RP11-615I2.1	0	0	0	0	0	0	0	0	2	0	0	0	3	0	0	0	0	0
RP11-615I2.2	2	6	4	1	0	0	0	0	0	0	0	0	0	5	1	0	1	0
RP11-615I2.3	1	0	0	2	0	0	0	1	1	0	0	0	3	2	0	0	0	3
RP11-615J4.3	0	0	0	0	0	0	0	0	0	0	0	0	0	0	0	0	0	0
RP11-615J4.4	1	1	0	0	0	0	1	0	1	0	0	0	0	1	0	0	0	1
RP11-616K22.1	2	2	0	0	2	1	0	0	0	0	3	0	3	1	3	2	2	1
RP11-616K22.2	1	1	2	0	0	0	1	0	3	0	0	0	2	0	2	1	1	0
RP11-616K6.1	1	1	0	1	0	0	2	1	2	0	1	0	0	1	0	0	1	0
RP11-616L12.1	0	0	0	0	0	0	0	0	0	0	0	0	0	0	0	0	0	0
RP11-616L12.4	0	2	0	3	5	12	0	0	2	4	5	3	1	1	2	5	3	11
RP11-616M17.1	1	1	3	0	0	3	0	1	3	0	0	5	1	0	0	2	2	0
RP11-616M22.1	0	1	0	1	0	0	0	0	0	0	1	2	0	0	0	0	0	0
RP11-616M22.10	0	0	1	1	0	0	0	0	1	0	0	0	0	0	1	0	0	0
RP11-616M22.2	0	0	0	0	0	0	0	0	0	0	0	0	0	0	1	0	0	0
RP11-616M22.3	0	0	0	0	0	0	0	0	0	0	0	0	0	0	1	0	0	0
RP11-616M22.5	0	0	0	0	0	0	0	0	0	0	0	0	0	0	0	0	0	0
RP11-616M22.7	0	0	0	0	0	0	0	0	0	0	0	0	0	0	0	0	0	0
RP11-616M22.9	0	0	0	0	0	0	0	3	0	0	0	0	0	0	0	0	0	0
RP11-617B3.2	0	0	0	0	0	0	0	0	0	0	0	0	0	0	0	0	0	0
RP11-617D20.1	19	5	9	0	0	0	4	8	2	0	0	0	7	8	7	0	0	0
RP11-617D20.2	0	0	0	0	0	0	0	0	0	0	0	0	0	0	0	0	0	0
RP11-617F23.1	46	33	32	1	0	0	17	29	36	2	0	1	28	23	17	1	0	0
RP11-617I14.1	0	0	1	0	0	0	0	0	0	0	0	0	0	0	0	0	0	0
RP11-617J18.1	0	0	0	0	0	0	0	0	0	0	0	0	0	0	1	0	0	0
RP11-617O8.1	0	0	0	0	0	0	0	0	0	0	0	0	0	0	0	0	0	0
RP11-618G20.1	0	0	0	0	0	0	0	0	0	0	0	0	0	0	0	0	0	0
RP11-618I10.1	0	0	0	0	0	0	0	0	0	0	0	0	1	0	0	0	0	0
RP11-618I10.2	0	0	0	0	0	0	0	0	0	0	0	0	0	0	0	0	0	0
RP11-618I10.3	0	0	0	0	0	0	0	0	0	0	0	0	0	0	0	0	0	0
RP11-618I10.4	0	0	0	0	0	1	0	0	0	0	0	0	0	0	0	0	0	0
RP11-618K13.2	0	0	0	0	0	0	0	0	0	0	0	0	0	0	0	0	0	0
RP11-618K16.4	1	0	0	1	4	1	0	0	0	0	0	0	0	2	1	0	0	0
RP11-618M23.1	0	0	0	0	0	0	0	0	0	0	0	0	0	0	0	0	0	0
RP11-618M23.2	0	0	0	0	0	0	0	0	0	0	0	0	0	0	0	0	0	0
RP11-618M23.4	0	0	0	0	0	0	0	0	0	0	0	0	0	0	0	0	0	0
RP11-618N24.1	10	7	8	5	4	6	7	10	11	8	2	6	8	15	10	9	7	3
RP11-618P13.1	3	1	0	3	5	4	0	1	3	8	4	2	0	1	0	3	7	1
RP11-618P17.4	0	0	0	0	0	0	0	0	0	0	0	0	0	0	0	0	0	0
RP11-619A14.2	7	6	5	0	0	0	4	3	3	0	1	0	2	1	0	1	0	1
RP11-619A14.3	28	19	29	0	2	0	31	47	41	5	2	1	24	20	32	1	0	0
RP11-619F23.2	2	3	1	0	0	0	0	1	0	1	0	0	3	0	1	0	0	2
RP11-619I22.1	5	2	1	0	0	0	0	0	0	0	0	1	0	0	0	0	1	2
RP11-619J20.1	3	1	2	0	0	0	0	0	0	0	0	0	0	1	0	0	0	1
RP11-619L12.1	0	0	0	0	0	0	0	0	0	0	0	0	0	0	1	0	0	0
RP11-619L12.3	0	0	0	0	0	0	1	0	0	0	0	0	0	0	0	0	0	0
RP11-619L12.4	0	0	0	0	0	0	0	0	0	0	0	0	0	0	0	0	0	0
RP11-619L19.1	0	0	0	0	0	0	0	0	0	0	0	0	0	0	0	0	0	0
RP11-619L19.2	0	0	0	0	0	0	0	0	0	0	0	0	0	0	0	0	0	0
RP11-61A14.1	9	10	14	0	0	0	16	13	21	0	1	0	17	11	15	1	0	0
RP11-61A14.2	349	314	320	0	1	1	301	411	359	4	2	1	364	319	323	2	2	1
RP11-61A14.3	904	792	856	3	0	0	796	892	852	6	0	3	828	758	771	1	4	3
RP11-61A14.4	72	40	59	0	0	1	16	18	15	0	0	1	17	21	19	0	0	2
RP11-61D1.2	0	0	0	0	0	0	0	0	0	0	0	0	0	0	0	0	0	0
RP11-61D3.1	0	0	0	0	0	0	0	0	0	0	0	0	0	0	0	0	0	0
RP11-61E11.1	3	0	1	0	0	0	0	1	0	0	0	0	0	0	0	0	0	0
RP11-61E11.2	13	10	11	1	0	1	2	3	2	0	0	0	2	2	7	0	2	2
RP11-61F12.1	2	1	0	0	0	0	2	0	0	0	0	0	0	0	0	0	0	0
RP11-61F5.1	0	0	0	0	0	1	0	0	0	0	0	1	1	0	0	0	0	0
RP11-61G19.1	0	0	0	0	0	0	0	0	0	0	0	0	0	0	0	0	0	0
RP11-61G23.1	0	0	0	0	0	0	1	0	0	1	0	0	0	0	0	0	0	0
RP11-61G23.2	3	0	2	0	0	0	1	0	1	0	0	0	0	1	0	0	0	0
RP11-61G24.1	0	0	0	0	0	0	0	0	0	0	0	0	0	0	0	0	0	0
RP11-61I13.3	93	85	96	2	0	0	55	81	70	0	0	0	81	72	66	1	1	1
RP11-61J19.2	0	0	1	0	0	0	0	0	0	0	0	0	0	0	0	0	0	0
RP11-61J19.3	0	0	0	0	0	0	0	0	1	0	0	0	0	0	1	0	0	0
RP11-61J19.4	48	43	33	0	1	0	30	38	31	0	0	0	41	35	31	0	1	0
RP11-61K20.1	0	0	0	0	0	0	0	0	0	0	0	0	0	0	0	0	0	0
RP11-61K9.2	6	5	5	0	0	0	2	2	4	0	0	0	3	3	1	0	0	0
RP11-61L14.6	0	0	0	0	0	0	0	0	0	0	0	0	0	0	0	0	0	0
RP11-61L19.1	2	3	1	2	0	0	0	0	0	0	0	0	0	1	1	0	0	0
RP11-61L19.2	6	7	2	0	0	0	3	6	3	0	0	0	4	8	4	1	0	0
RP11-61L19.3	66	63	59	0	2	0	38	42	52	2	0	2	63	47	54	0	1	0
RP11-61L23.2	0	0	0	0	0	0	0	0	0	0	0	0	2	0	0	0	1	0
RP11-61N20.3	17	16	14	4	12	8	20	21	17	6	0	2	32	17	20	2	2	2
RP11-61O1.1	0	0	0	0	0	0	0	0	0	0	0	0	0	0	0	0	0	0
RP11-61O1.2	0	0	0	0	0	0	0	0	0	0	0	0	0	0	0	0	0	0
RP11-620J15.1	14	8	4	0	1	0	3	4	2	2	1	1	6	2	9	0	0	0
RP11-620J15.2	11	10	9	0	0	2	3	8	4	0	2	0	6	8	11	1	0	0
RP11-620J15.3	674	546	640	4	2	1	446	618	521	2	6	2	700	684	704	2	6	1
RP11-621H8.1	0	0	0	1	0	1	0	0	0	0	0	1	1	0	0	0	0	0
RP11-621H8.2	4	0	6	2	0	0	3	6	3	0	0	4	5	3	10	1	0	0
RP11-621K7.1	0	1	0	3	6	0	1	0	0	0	1	0	2	1	2	0	1	1
RP11-621L6.2	20	5	8	0	0	0	4	1	6	0	0	0	8	10	6	0	1	0
RP11-621L6.3	11	11	12	0	0	0	7	17	15	0	0	0	10	8	7	0	0	0
RP11-622A1.1	0	0	0	0	0	0	0	0	0	0	0	0	0	0	0	0	0	0
RP11-622A1.2	0	0	3	0	0	0	0	0	0	0	0	0	0	2	0	0	0	0
RP11-622C24.1	0	0	0	0	0	0	0	0	0	0	0	0	0	1	0	0	0	0
RP11-622J8.1	0	0	0	0	0	0	0	0	0	0	0	0	0	0	0	0	0	0
RP11-622J9.1	0	0	0	0	0	0	0	0	0	0	0	0	0	0	0	0	0	0
RP11-622K12.1	2696	2160	2410	0	4	4	2676	3285	2856	2	2	4	3025	2741	2757	6	1	0
RP11-622L21.1	0	0	0	0	0	0	0	0	0	0	0	0	0	0	0	0	0	0
RP11-622O11.4	0	0	0	0	0	0	0	0	0	0	0	0	0	0	0	0	0	0
RP11-622O11.5	0	0	0	0	0	0	0	0	0	0	0	0	0	0	0	0	0	0
RP11-624A4.1	0	1	0	0	0	0	0	0	0	0	0	0	1	0	0	0	0	0
RP11-624C23.1	1	0	0	0	0	0	1	1	0	0	0	0	0	0	0	0	0	0
RP11-624D11.2	0	0	1	0	0	0	0	1	1	0	0	0	0	0	1	0	0	0
RP11-624D20.1	4	5	7	21	26	31	3	0	2	22	20	25	4	0	6	17	13	19
RP11-624G17.3	0	0	0	0	0	0	0	0	0	0	0	0	0	0	0	0	0	0
RP11-624G19.1	0	0	0	0	0	0	0	1	0	0	5	2	0	0	0	1	2	0
RP11-624J12.1	1	1	0	0	0	0	0	2	0	0	0	0	0	0	0	0	0	0
RP11-624L12.1	41	31	22	6	1	2	23	42	24	3	3	4	29	36	34	6	1	8
RP11-624L4.1	2	1	2	1	1	0	0	2	0	1	1	0	0	0	0	0	0	0
RP11-624L4.2	0	0	0	0	0	0	0	0	0	0	0	0	0	0	0	0	0	1
RP11-624M8.1	104	72	67	5	8	5	21	12	14	3	4	2	15	21	27	3	2	1
RP11-625H11.1	0	0	0	1	0	1	0	0	0	3	1	0	0	0	0	0	0	0
RP11-625H11.2	0	1	0	0	0	0	0	1	0	0	0	0	0	0	0	0	2	0
RP11-625I7.1	0	0	1	0	0	0	0	0	0	0	0	0	0	0	0	0	0	0
RP11-625L16.1	0	0	0	0	0	0	0	0	0	0	0	0	0	0	0	0	0	0
RP11-625L16.3	0	2	0	0	0	0	0	0	0	0	0	1	2	0	2	0	0	0
RP11-626A1.1	5	6	2	0	1	0	5	7	3	3	3	4	8	10	6	2	2	0
RP11-626A5.2	1	0	0	0	0	2	1	0	0	0	0	0	1	0	2	0	1	1
RP11-626E13.1	0	0	0	0	0	0	0	0	0	0	0	0	0	0	0	0	0	0
RP11-626G11.1	20	11	8	0	0	0	9	8	9	0	0	0	5	11	3	0	0	0
RP11-626G11.3	0	0	0	0	0	0	0	0	0	0	0	0	0	0	0	0	0	0
RP11-626G11.4	40	46	43	4	1	2	25	26	23	1	0	0	31	23	21	4	1	1
RP11-626G11.5	7	3	3	1	1	0	4	3	3	2	3	0	7	5	1	0	1	2
RP11-626H12.1	2	3	1	4	1	6	5	3	7	1	1	7	2	5	8	6	4	9
RP11-626H12.2	0	0	0	0	0	0	0	0	0	0	0	0	0	0	0	0	0	0
RP11-626H12.3	0	0	0	0	0	0	0	0	0	0	0	0	0	0	0	0	0	0
RP11-626I20.1	0	0	0	0	0	0	0	0	0	0	0	0	0	0	0	0	0	0
RP11-626I20.2	0	0	0	0	0	0	0	0	0	0	0	0	0	0	0	0	0	0
RP11-626I20.3	0	0	0	0	0	0	0	0	0	0	0	0	0	0	0	0	0	0
RP11-626K17.2	0	0	0	0	0	1	0	0	0	0	0	0	0	0	0	0	0	0
RP11-626K17.3	0	0	0	0	0	0	0	0	0	0	0	0	0	0	0	0	0	0
RP11-626K17.5	0	0	0	0	0	0	0	0	0	0	0	0	0	0	0	0	0	0
RP11-626P14.1	0	0	0	0	0	0	0	0	0	0	0	0	0	0	0	0	0	0
RP11-626P14.2	0	0	0	0	0	0	0	0	0	0	0	0	0	0	0	0	0	0
RP11-627D16.1	0	0	0	0	0	0	0	0	0	0	0	0	0	0	0	0	0	0
RP11-627D16.2	3	0	0	0	0	0	0	0	0	1	0	0	0	0	0	0	0	0
RP11-627G1.1	1	1	1	3	0	1	0	0	0	0	0	0	0	1	1	0	1	2
RP11-627G18.1	34	20	37	0	0	2	17	27	32	0	1	6	33	18	45	4	1	3
RP11-627G18.2	10	22	20	0	0	2	7	16	6	0	0	0	13	6	9	1	0	0
RP11-627G18.4	0	0	1	0	0	0	0	0	0	0	0	0	0	0	0	0	0	0
RP11-627G23.1	5	4	2	0	0	0	1	3	0	0	1	0	3	2	4	0	0	0
RP11-627H22.5	0	0	0	4	2	0	0	0	0	3	0	2	0	0	1	5	3	6
RP11-627H22.6	0	0	0	0	0	0	0	0	0	0	0	0	0	0	0	0	0	0
RP11-627H22.8	0	0	0	0	0	0	0	0	0	0	0	0	0	0	0	0	0	0
RP11-627H22.9	0	0	0	0	0	0	1	0	0	0	0	0	0	0	0	0	0	0
RP11-627J17.1	0	0	0	0	0	0	0	0	0	0	0	0	0	0	0	0	0	0
RP11-627K11.1	19	19	15	1	1	0	13	47	24	0	1	0	24	23	35	1	1	0
RP11-627K11.3	1	1	2	0	0	0	2	1	0	2	1	0	2	2	1	0	1	3
RP11-627K11.4	0	0	0	0	0	0	0	1	0	0	0	0	0	0	0	0	0	0
RP11-627K11.5	0	0	0	0	0	0	0	0	0	0	0	0	0	0	0	0	0	0
RP11-628E19.2	0	0	0	0	0	0	0	0	0	0	0	0	0	0	0	0	0	0
RP11-628J14.1	0	0	0	0	0	0	0	0	1	0	1	0	0	0	1	0	0	0
RP11-628O18.1	0	0	0	0	0	0	0	0	0	0	0	0	0	0	0	0	0	0
RP11-629B11.4	4	2	3	0	0	0	0	1	2	2	0	0	0	0	1	1	0	0
RP11-629E24.2	0	0	1	0	0	0	1	0	0	0	0	0	0	0	1	0	0	0
RP11-629F19.1	0	0	0	0	0	0	0	0	0	0	0	0	0	0	0	0	0	0
RP11-629G13.1	129	101	106	0	0	0	36	46	49	2	0	0	38	34	40	0	0	0
RP11-629N8.3	3	4	1	0	1	1	0	2	1	0	0	0	1	4	1	1	0	0
RP11-629O1.2	69	57	58	0	0	2	55	77	75	0	1	3	35	50	48	0	0	0
RP11-629O19.1	0	0	0	0	0	0	0	0	0	0	0	0	1	0	0	0	0	0
RP11-629O4.1	0	0	1	0	2	1	2	0	1	4	0	3	3	1	0	4	4	3
RP11-629P16.1	0	0	0	0	0	0	0	0	0	0	0	0	0	0	0	0	0	0
RP11-62C3.6	0	0	0	0	0	0	0	0	0	0	1	0	0	0	0	0	0	0
RP11-62C3.8	0	1	0	0	0	0	0	0	1	0	1	1	1	1	0	0	0	1
RP11-62C7.2	0	0	0	0	0	0	0	0	0	0	0	0	0	0	0	0	0	0
RP11-62E14.2	0	0	0	0	0	0	0	0	0	1	0	0	0	0	0	0	0	1
RP11-62F24.1	1	0	0	0	0	0	0	0	0	0	0	0	0	0	0	0	0	0
RP11-62F24.2	28	9	19	0	0	1	13	10	11	0	0	0	15	13	11	0	1	2
RP11-62G11.1	0	0	0	0	0	0	0	0	0	1	0	0	0	0	0	0	1	0
RP11-62G11.2	0	0	0	0	0	0	0	0	0	0	0	0	0	0	0	0	0	0
RP11-62H20.1	21	11	20	0	2	0	11	10	17	0	0	2	15	17	18	2	3	3
RP11-62H7.2	0	1	2	0	1	0	5	0	1	1	0	0	2	0	0	1	0	1
RP11-62H7.3	0	0	0	3	0	0	0	2	0	0	1	1	2	2	1	3	1	2
RP11-62I21.1	0	1	0	0	0	0	0	0	0	0	0	0	1	0	0	0	0	0
RP11-62J1.3	0	0	0	0	0	0	0	0	0	0	0	0	0	0	0	0	0	0
RP11-62J1.4	2	1	6	0	0	0	1	6	5	0	0	0	4	1	1	0	0	0
RP11-62L10.1	0	0	0	0	0	0	0	0	0	0	0	0	0	0	0	0	0	0
RP11-62L18.3	0	0	0	0	0	0	0	0	0	0	0	0	0	0	0	0	0	0
RP11-62N21.1	0	0	0	0	0	0	0	0	0	0	0	0	0	0	0	0	0	0
RP11-630C16.1	0	0	0	0	0	0	0	0	0	0	0	0	0	0	0	0	0	0
RP11-630C16.2	0	0	0	0	0	0	0	0	0	0	0	0	0	0	0	0	0	0
RP11-630D6.1	2	0	0	0	0	0	0	0	0	1	0	0	0	0	0	0	0	0
RP11-630D6.5	0	1	0	0	0	0	1	0	1	0	0	0	2	0	1	2	1	0
RP11-630H24.3	0	0	0	0	0	0	0	0	0	0	0	0	0	0	0	0	0	0
RP11-630H24.4	0	0	0	0	0	0	0	0	0	0	0	0	0	0	0	0	0	0
RP11-630I5.1	8	5	10	2	10	5	5	7	2	4	3	2	6	10	8	1	1	8
RP11-631F7.1	0	0	0	0	0	0	0	0	0	0	0	0	1	0	0	1	0	0
RP11-631F7.2	0	0	0	0	0	0	0	0	0	0	0	0	0	0	0	0	0	0
RP11-631M21.6	0	0	0	0	0	0	0	0	0	0	0	0	0	0	0	0	0	0
RP11-631M6.2	3	6	7	1	0	0	2	2	1	1	2	3	3	0	1	0	0	1
RP11-631M6.3	2	0	1	0	2	0	0	0	0	2	4	7	1	2	0	8	3	10
RP11-631N16.2	29	19	24	1	5	8	5	3	5	3	4	4	5	7	2	1	3	2
RP11-632B21.1	0	0	0	0	0	0	0	0	0	0	0	0	0	0	0	0	0	0
RP11-632C17__A.1	41	36	32	5	3	0	37	61	47	8	4	3	56	43	41	3	2	4
RP11-632F7.1	0	0	0	0	0	0	0	0	0	0	0	0	0	0	0	0	0	0
RP11-632F7.3	2	0	4	0	0	0	1	1	6	3	0	0	0	2	4	0	0	0
RP11-632K20.2	16	6	7	3	4	3	0	3	3	1	1	1	8	9	4	2	3	1
RP11-632K20.6	8	8	8	1	0	0	0	1	3	0	1	0	2	3	3	1	0	0
RP11-632K20.7	118	74	87	25	12	26	48	62	77	19	23	45	63	50	60	26	14	20
RP11-632K20.8	0	0	0	0	0	0	0	0	0	0	0	0	0	0	0	0	0	0
RP11-632K21.3	0	0	0	0	0	0	0	0	0	0	0	0	0	0	0	0	0	0
RP11-632K21.6	0	0	0	0	0	0	0	0	0	0	0	0	0	0	0	0	0	0
RP11-632K21.7	0	0	0	0	0	0	0	0	0	0	0	0	0	0	0	0	0	0
RP11-632K5.2	1	0	0	0	0	0	0	1	0	0	0	0	0	1	1	0	0	0
RP11-632K5.3	2	0	0	0	0	0	1	0	0	0	0	0	1	0	0	0	0	0
RP11-633G11.1	0	0	0	0	0	0	0	0	0	0	0	0	0	0	0	0	0	0
RP11-634B22.4	0	0	0	0	0	0	0	0	0	0	0	0	0	0	0	0	0	0
RP11-634B7.4	0	0	0	0	0	0	0	0	0	0	0	0	0	0	0	0	0	0
RP11-634B7.5	0	1	0	0	0	0	0	0	0	0	0	0	0	2	0	0	0	0
RP11-634H22.1	237	183	195	0	2	0	123	139	117	0	0	4	155	151	140	0	2	2
RP11-635L1.3	2	5	0	0	2	0	4	1	0	0	0	0	0	1	1	0	0	0
RP11-635N19.1	19	21	18	0	0	1	7	18	11	1	0	0	8	10	17	0	0	0
RP11-635N19.2	4	0	2	2	5	10	3	3	5	7	5	3	9	2	9	8	3	4
RP11-635N19.3	0	0	0	0	0	0	0	0	0	0	0	0	0	0	0	0	0	0
RP11-636N17.1	0	0	0	0	0	0	0	0	0	0	0	0	0	0	0	0	0	0
RP11-636O21.1	0	0	0	0	0	0	2	1	0	0	0	0	0	0	0	0	0	0
RP11-637A17.2	53	32	54	0	1	0	26	31	47	0	0	0	45	57	41	0	0	0
RP11-637O11.2	0	0	0	0	0	0	0	0	0	0	0	0	0	0	0	0	0	0
RP11-637O19.2	2	0	0	0	0	0	0	0	2	0	0	0	1	1	3	0	0	0
RP11-637O19.3	0	0	0	0	0	0	0	0	0	0	0	0	0	0	0	0	0	0
RP11-638D14.1	0	0	0	0	0	0	0	0	0	0	0	0	0	0	0	0	0	0
RP11-638F5.1	1	3	0	0	0	0	0	5	0	0	0	0	0	0	3	0	0	0
RP11-638I2.10	1	4	2	2	1	3	2	4	6	0	2	5	2	4	2	2	3	1
RP11-638I2.2	27	15	16	0	0	0	7	20	11	0	0	1	14	7	15	0	1	0
RP11-638I2.4	5	9	5	1	0	0	10	10	4	0	0	0	10	8	7	0	0	0
RP11-638I2.6	0	0	0	0	0	0	0	0	0	0	0	0	0	0	0	0	0	0
RP11-638I2.8	0	0	0	0	0	0	0	0	0	0	0	0	0	0	0	0	0	0
RP11-638I2.9	13	10	10	0	0	0	8	8	17	0	1	0	19	10	18	1	0	0
RP11-638I8.1	74	63	81	0	0	0	29	30	29	0	0	1	58	25	35	0	0	0
RP11-638L3.1	0	0	0	0	0	0	0	0	0	2	0	0	0	0	0	0	0	0
RP11-638L3.2	0	0	1	0	0	0	0	1	0	0	0	0	1	0	1	0	0	0
RP11-638L3.3	0	0	0	0	0	0	0	0	0	0	0	0	0	0	0	2	0	0
RP11-638L3.4	0	0	0	0	0	0	0	0	0	0	0	0	0	0	0	0	0	0
RP11-638O6.1	0	0	0	1	0	3	1	0	0	2	0	1	1	0	1	1	0	1
RP11-639B1.1	0	0	0	0	0	0	0	0	0	0	0	0	0	0	0	0	0	0
RP11-639F1.1	0	0	0	0	0	0	0	0	0	0	0	0	0	0	0	0	0	0
RP11-639F1.2	0	0	0	0	0	0	0	1	0	0	1	0	0	0	1	1	0	2
RP11-639F1.3	0	0	0	0	0	0	0	0	1	1	1	0	0	0	0	3	2	1
RP11-63A1.1	26	23	23	6	3	4	6	8	11	0	5	3	19	18	15	6	4	7
RP11-63A1.2	1	1	0	0	0	0	0	0	1	0	0	0	0	1	1	0	0	0
RP11-63A11.1	0	0	0	0	0	0	0	0	1	1	0	0	1	0	0	0	0	0
RP11-63A2.2	0	0	0	0	0	0	0	0	0	0	0	0	0	0	0	0	0	0
RP11-63A23.2	0	0	0	0	0	0	0	0	0	0	0	0	0	0	0	0	0	0
RP11-63B13.1	0	0	1	0	0	0	0	0	0	0	0	0	1	0	0	0	0	0
RP11-63B19.1	0	0	0	0	0	0	0	0	0	0	0	0	0	0	0	0	0	0
RP11-63C8.1	0	1	0	0	0	0	0	0	0	0	0	0	0	0	0	0	0	0
RP11-63D14.1	0	0	0	0	0	0	0	0	0	0	0	0	0	0	0	0	0	0
RP11-63E16.1	4	3	8	0	0	3	2	3	5	4	1	1	4	1	1	3	2	3
RP11-63E5.1	0	0	0	0	0	0	1	0	0	0	0	1	1	1	1	0	1	1
RP11-63E5.6	7	7	4	0	0	0	5	4	5	0	0	1	8	6	8	0	0	0
RP11-63E9.1	0	1	0	0	1	0	0	0	0	0	0	0	0	0	0	0	0	0
RP11-63G10.2	0	0	0	0	0	0	0	0	0	0	0	0	0	0	0	0	0	0
RP11-63G10.3	9	10	13	0	0	0	7	8	3	0	0	0	7	2	4	0	0	0
RP11-63H19.1	0	0	0	0	0	0	0	0	0	0	1	0	0	0	0	0	1	0
RP11-63H19.2	0	0	0	0	0	0	1	0	0	1	0	0	2	0	0	0	1	0
RP11-63H19.5	0	0	1	0	0	0	0	0	0	0	0	0	0	0	0	0	0	1
RP11-63H19.6	0	0	0	0	0	0	0	1	0	0	0	0	0	1	0	0	0	0
RP11-63H19.8	0	0	0	0	0	0	0	0	0	0	0	0	0	0	0	0	0	0
RP11-63K6.1	8	6	1	0	1	0	5	1	4	1	2	1	3	1	0	0	2	1
RP11-63K6.4	0	0	0	2	0	2	1	0	0	1	3	0	0	1	0	0	0	4
RP11-63K6.5	0	0	0	0	0	0	0	0	2	0	0	0	3	0	1	0	0	0
RP11-63K6.7	0	0	0	0	0	0	0	0	0	0	0	0	0	0	0	0	0	0
RP11-63L7.5	19	17	13	0	0	0	2	3	2	0	0	0	5	6	7	0	0	0
RP11-63M22.1	0	0	1	0	0	0	0	0	0	0	0	2	0	0	1	0	0	0
RP11-63M22.2	0	0	0	0	0	0	0	0	0	0	0	0	0	0	0	0	0	0
RP11-63N3.1	1	0	0	0	0	0	0	0	0	0	0	0	0	0	0	0	0	0
RP11-63N3.2	0	0	0	0	0	0	0	0	0	0	0	0	0	0	0	0	0	0
RP11-63N8.3	1	1	0	0	0	0	0	0	0	0	0	0	0	0	0	0	0	0
RP11-63P12.2	2	0	0	3	2	2	4	1	0	1	4	3	1	4	3	3	3	3
RP11-63P12.6	2	0	0	1	0	0	1	5	4	0	0	0	2	2	6	0	0	4
RP11-63P12.7	0	0	0	0	0	0	0	0	0	0	0	0	0	0	0	0	0	0
RP11-640A1.3	2	1	0	0	0	0	0	1	0	0	0	0	0	0	0	0	0	0
RP11-640A1.4	0	0	0	0	2	0	0	0	0	1	1	1	0	0	0	1	2	0
RP11-640B6.1	0	0	0	0	0	0	1	0	0	1	0	0	0	1	0	0	0	0
RP11-640I15.1	6	3	10	0	1	0	6	8	5	0	0	1	6	2	3	0	0	0
RP11-640I15.2	0	0	0	0	0	0	0	0	0	0	0	0	0	0	0	0	0	0
RP11-640I2.1	0	0	0	0	0	0	0	0	0	0	0	0	0	0	0	0	0	0
RP11-640M9.1	72	62	75	0	0	0	45	67	68	0	0	0	61	62	54	0	0	0
RP11-640M9.2	662	504	525	150	143	182	449	589	490	134	155	154	576	466	541	129	111	115
RP11-640N11.2	1	1	0	0	0	0	1	0	2	0	0	0	1	0	0	1	0	0
RP11-640N20.1	0	0	2	0	0	1	0	0	0	0	0	0	0	0	0	0	0	0
RP11-640N20.5	0	0	0	0	0	0	0	0	0	0	0	0	0	0	0	0	0	0
RP11-640N20.6	1	0	1	0	0	0	0	0	0	1	0	0	0	0	0	0	0	0
RP11-640N20.8	0	0	0	0	0	0	0	0	0	0	0	0	0	1	1	0	0	0
RP11-640N20.9	1	0	2	0	1	0	0	0	0	0	0	0	0	2	2	0	0	0
RP11-641A6.2	0	0	0	0	0	0	0	0	0	0	0	0	0	0	0	0	0	0
RP11-641A6.3	0	0	0	0	0	0	0	0	0	0	0	0	0	0	0	0	0	0
RP11-641A6.5	22	29	18	5	13	10	12	29	15	5	7	6	19	28	34	9	5	4
RP11-641A6.8	0	0	0	0	0	0	0	0	0	0	0	0	0	0	0	0	0	0
RP11-641A6.9	3	0	1	1	0	0	1	2	0	1	1	0	1	1	0	0	1	1
RP11-641C17.1	1	1	2	2	2	1	1	3	1	1	1	3	0	3	1	2	1	1
RP11-641C17.2	2	0	0	1	0	4	1	0	1	2	2	0	1	1	0	1	3	2
RP11-641C17.3	0	0	1	1	0	3	0	2	2	3	4	3	1	0	0	1	1	3
RP11-641C17.4	0	0	0	0	0	0	0	0	0	0	0	2	0	0	1	0	0	2
RP11-641D5.1	29	16	18	0	0	2	6	16	8	0	1	2	31	26	35	3	3	0
RP11-641D5.2	3	2	2	0	1	0	0	1	1	3	1	2	0	3	0	0	0	2
RP11-642C5.1	0	0	0	0	0	0	0	0	0	0	0	0	0	0	0	0	0	0
RP11-642D21.1	1	1	2	0	0	1	1	1	2	0	0	0	1	3	2	0	2	0
RP11-642D21.2	0	0	0	0	0	0	0	0	1	0	0	0	0	0	0	0	0	0
RP11-642D6.1	0	0	0	0	0	0	0	0	0	0	0	0	1	0	0	0	0	0
RP11-642E20.2	0	0	0	0	0	0	0	0	0	0	0	0	0	0	0	0	0	0
RP11-642E20.3	0	0	0	0	0	0	0	0	0	0	0	0	0	0	0	0	0	0
RP11-642E20.5	0	0	0	0	0	0	0	0	0	0	0	0	0	0	0	0	0	0
RP11-642M2.1	0	0	0	0	0	0	0	0	0	0	0	0	0	0	0	0	0	0
RP11-642P15.1	141	103	144	39	62	67	27	39	38	21	29	28	79	74	98	55	44	60
RP11-643A5.1	0	0	0	0	0	0	0	0	0	0	0	0	0	0	0	0	0	0
RP11-643A5.2	0	0	0	0	0	0	0	0	0	0	0	0	0	0	0	1	0	0
RP11-643G16.3	15	13	9	0	0	2	3	6	3	0	0	2	5	7	9	0	1	0
RP11-643G16.4	15	18	19	4	6	2	4	5	9	7	3	8	6	5	9	4	2	3
RP11-643G5.6	0	0	0	0	0	0	0	0	0	0	0	0	0	0	0	0	0	0
RP11-643M14.1	6	3	5	0	0	0	4	2	0	1	0	0	7	1	5	0	0	0
RP11-643N23.1	0	0	0	0	0	0	0	0	0	0	0	0	0	0	0	0	0	0
RP11-643N23.2	0	0	0	0	0	0	0	0	0	0	0	0	0	0	0	0	0	0
RP11-644C3.1	0	0	0	0	0	0	0	0	0	0	0	0	0	0	0	0	0	0
RP11-644F5.10	115	97	105	5	7	7	44	51	61	7	7	7	96	72	78	7	8	4
RP11-644F5.11	330	263	314	2	5	4	220	282	208	0	1	1	269	267	268	0	0	0
RP11-644F5.12	9	1	0	0	0	0	1	1	0	1	0	1	0	1	1	0	0	0
RP11-644F5.15	2	4	4	0	0	1	1	6	2	3	0	1	5	2	4	1	1	1
RP11-644F5.16	0	1	0	0	0	0	0	0	0	0	1	0	0	0	0	0	0	0
RP11-644F5.17	0	0	0	0	0	0	0	1	0	0	0	1	0	1	0	0	0	0
RP11-644K8.1	0	2	2	0	0	0	0	2	0	0	0	0	1	1	3	0	0	0
RP11-644L4.1	0	0	0	0	0	0	0	0	0	0	0	0	0	0	0	0	0	0
RP11-644N4.1	0	0	0	0	0	0	0	0	0	0	0	0	0	0	0	0	0	0
RP11-645C24.2	21	6	16	11	20	11	4	10	16	14	26	20	16	10	8	13	15	25
RP11-645C24.4	0	0	0	0	0	0	0	0	0	0	0	0	0	0	0	0	0	1
RP11-645C24.5	24	31	26	0	0	0	8	16	12	0	0	0	29	23	28	0	0	1
RP11-645N11.3	1	1	0	0	0	0	0	0	0	0	0	0	2	2	0	0	0	0
RP11-646D13.1	7	3	4	0	2	0	6	10	8	2	1	0	9	7	4	0	1	5
RP11-646E18.2	0	0	0	0	0	0	0	0	0	0	0	0	0	0	0	0	0	0
RP11-646E18.3	0	0	0	0	0	0	0	0	0	0	0	0	0	0	0	0	0	0
RP11-646E18.4	9	6	9	0	0	0	5	7	6	0	0	0	5	5	0	0	0	0
RP11-646E20.6	0	0	0	0	0	0	0	0	0	0	0	0	0	0	0	0	0	0
RP11-646I6.5	26	29	25	0	1	0	5	22	14	3	0	0	18	14	22	0	0	0
RP11-646I6.6	22	13	14	0	0	4	4	4	8	0	1	3	6	3	4	0	1	1
RP11-646J21.2	0	0	0	0	0	0	0	0	0	0	0	0	0	0	0	0	0	0
RP11-646J21.3	0	0	0	0	0	0	0	0	0	0	0	0	0	0	0	0	0	0
RP11-646J21.4	1	0	0	0	0	0	0	1	0	0	0	0	0	0	1	0	0	0
RP11-646J21.5	0	1	0	0	0	0	0	0	0	0	0	0	1	0	0	0	0	0
RP11-646J21.6	0	0	0	0	0	0	0	0	0	0	0	0	0	0	0	0	0	0
RP11-646J21.7	0	0	0	0	0	0	0	0	0	0	0	0	0	0	0	0	0	0
RP11-647F2.2	0	0	0	0	0	0	0	0	0	0	0	0	0	0	0	0	0	0
RP11-647K16.1	24	19	21	0	0	0	11	18	10	0	0	0	4	10	6	0	0	0
RP11-647O20.1	8	3	1	0	3	0	0	0	2	0	2	0	3	1	2	1	0	4
RP11-647P12.1	0	0	2	0	0	0	0	0	0	0	0	0	1	1	1	0	0	0
RP11-647P12.2	0	0	0	0	0	0	0	0	0	0	0	0	0	0	0	0	0	0
RP11-648F7.1	0	0	0	0	0	2	0	0	0	0	0	0	0	0	0	0	1	0
RP11-648K4.2	0	0	0	0	0	0	0	0	0	0	0	0	0	0	0	0	0	0
RP11-648L3.1	1	0	0	1	0	0	1	1	1	0	0	0	1	0	0	0	0	0
RP11-648L3.2	1	0	1	1	0	0	0	0	0	0	0	0	0	0	0	0	1	0
RP11-648M2.1	0	2	1	0	0	0	1	0	0	0	0	0	0	0	0	0	0	0
RP11-648M2.2	1	0	0	1	0	0	1	3	0	0	3	1	0	1	1	0	0	0
RP11-648O15.1	0	0	0	0	0	1	0	1	1	1	1	4	0	0	0	6	1	2
RP11-649A16.1	0	0	0	0	0	0	0	0	0	0	0	0	0	1	0	0	0	0
RP11-649A18.12	270	208	264	0	2	0	227	222	225	2	1	1	212	172	217	1	0	0
RP11-649A18.4	97	65	95	2	0	0	59	66	79	2	2	4	77	74	68	0	1	0
RP11-649A18.5	60	67	64	0	0	1	24	30	34	1	0	4	33	29	40	2	0	1
RP11-649A18.7	180	145	178	0	0	0	136	185	158	0	0	6	212	196	218	1	1	3
RP11-649E7.5	0	0	0	0	0	0	0	0	0	0	0	0	0	0	0	0	0	0
RP11-649E7.7	12	13	19	0	0	0	7	14	8	0	0	0	5	4	4	0	1	0
RP11-649G15.2	6	4	5	0	0	7	1	7	1	1	0	0	2	2	7	0	0	0
RP11-64B16.2	77	55	47	95	102	117	51	59	56	120	98	119	65	72	69	111	159	109
RP11-64B16.3	1	1	0	0	0	0	0	0	0	0	0	0	1	0	0	0	0	0
RP11-64B16.4	0	0	0	0	1	0	0	0	0	0	0	0	0	0	0	0	0	0
RP11-64B16.5	0	0	0	0	0	0	0	0	0	0	0	0	0	0	0	0	0	0
RP11-64C1.1	0	0	0	0	0	0	0	0	0	0	0	0	0	0	0	0	0	0
RP11-64C12.3	1	1	4	1	0	0	2	7	4	0	4	0	4	2	4	0	0	0
RP11-64C12.4	0	0	0	0	0	0	0	0	0	0	0	0	0	0	0	0	0	0
RP11-64C12.6	7	3	4	0	0	0	1	1	2	0	0	0	4	3	2	0	0	0
RP11-64C12.7	0	0	0	0	0	0	0	0	0	0	0	1	0	0	1	0	0	0
RP11-64C12.8	1	0	0	0	0	0	0	0	0	0	0	0	0	0	0	0	0	0
RP11-64C12.9	0	0	0	0	0	0	0	0	0	0	0	0	1	0	0	0	0	1
RP11-64D22.1	0	0	0	0	0	0	0	0	0	0	0	0	0	0	0	0	0	0
RP11-64D22.2	0	0	0	0	0	0	0	0	0	0	0	0	0	0	0	0	0	0
RP11-64D22.5	0	0	0	0	0	0	0	0	0	0	0	0	0	0	0	0	0	0
RP11-64D24.2	0	0	0	0	0	0	0	0	0	0	0	0	0	0	0	0	0	0
RP11-64D24.4	0	0	0	0	0	0	0	0	0	0	0	0	0	0	0	0	0	0
RP11-64I17.1	0	0	0	0	0	0	0	0	0	0	0	0	0	0	0	0	0	0
RP11-64J19.1	2	0	1	9	16	16	4	2	0	2	2	1	2	0	0	5	3	5
RP11-64J4.2	0	0	0	0	0	0	0	0	0	0	0	0	0	0	0	0	0	0
RP11-64K10.1	0	0	1	0	0	0	0	0	0	0	0	0	0	0	0	0	0	0
RP11-64K12.1	9	24	8	1	0	4	8	15	17	2	1	2	24	18	13	2	1	2
RP11-64K12.10	12	11	12	0	0	0	4	12	8	3	0	0	5	6	5	0	0	0
RP11-64K12.4	0	0	0	0	0	0	0	0	0	0	0	0	0	0	0	0	0	0
RP11-64K12.8	15	5	4	0	0	0	2	6	6	0	0	0	10	7	4	0	0	0
RP11-64K12.9	2	2	1	0	0	0	1	2	5	0	0	0	1	3	3	0	0	0
RP11-64K7.1	258	205	210	482	480	472	173	197	202	430	488	473	222	201	231	508	575	472
RP11-64P14.7	0	0	0	0	0	0	0	0	0	0	0	0	0	0	0	0	0	0
RP11-650J17.1	0	0	0	0	0	0	0	0	0	0	0	0	1	0	0	0	0	0
RP11-650J17.2	0	0	0	0	0	0	0	0	0	1	0	1	0	0	0	0	0	0
RP11-650K20.2	0	0	0	0	0	0	0	0	0	0	0	0	0	0	0	0	0	0
RP11-650K20.3	5	0	0	0	0	0	0	0	0	1	0	0	2	0	0	0	1	0
RP11-650L12.1	0	1	2	0	0	0	2	4	2	0	0	0	0	0	1	0	0	0
RP11-650L12.2	534	408	487	0	0	1	314	363	373	1	0	2	455	409	416	0	0	0
RP11-650P15.1	0	1	1	0	0	0	0	0	0	0	0	0	0	0	1	0	0	0
RP11-651J20.1	2	0	1	0	0	0	0	2	0	0	0	0	0	0	1	0	0	0
RP11-651K21.1	0	0	0	0	0	0	0	0	0	0	0	1	0	0	0	0	0	0
RP11-651L5.2	3	1	3	0	0	0	1	0	0	0	0	0	5	5	3	0	0	0
RP11-651P23.2	2	1	0	1	0	1	2	2	0	0	0	0	0	0	1	0	0	0
RP11-651P23.4	20	25	19	9	14	6	24	37	20	3	7	9	25	29	29	7	3	10
RP11-651P23.5	7	7	6	2	0	0	2	2	2	0	0	1	2	6	4	0	0	0
RP11-652G5.1	0	0	0	0	0	0	0	0	0	0	0	0	0	0	0	0	0	1
RP11-652G5.2	0	0	0	0	0	0	0	0	0	0	0	0	0	0	0	0	0	0
RP11-653B10.1	0	0	0	0	0	0	0	0	0	0	0	0	0	0	0	0	0	0
RP11-653G8.2	0	0	0	0	1	0	0	0	0	0	0	1	0	0	0	0	0	0
RP11-653J6.1	2	2	5	0	0	0	0	0	2	0	0	0	3	0	1	0	0	0
RP11-654A16.1	0	0	0	0	1	0	0	0	1	1	2	0	0	0	0	0	2	0
RP11-654A16.3	10	4	5	0	0	0	6	11	6	0	0	0	8	7	7	0	0	0
RP11-654C22.1	0	0	0	0	0	0	0	0	1	0	0	0	0	0	0	0	0	0
RP11-654C22.2	0	0	0	0	0	0	0	0	0	0	0	0	0	0	0	0	0	0
RP11-654D12.1	7	7	9	0	0	0	5	9	6	0	0	0	2	3	4	0	0	0
RP11-654D12.2	0	0	0	0	0	0	1	0	1	0	0	0	0	0	0	0	0	0
RP11-654D12.3	0	0	1	0	0	0	0	0	0	0	0	1	0	0	0	0	0	0
RP11-654E17.2	1	0	0	0	0	0	0	0	0	0	1	0	0	0	1	0	0	1
RP11-654F3.1	0	0	0	0	0	0	0	0	0	0	0	0	0	0	0	0	0	0
RP11-654G14.1	0	0	0	0	0	0	0	0	0	0	0	0	0	0	0	0	0	0
RP11-655B23.1	0	0	0	0	0	0	0	0	0	0	0	0	0	0	0	0	0	0
RP11-655C2.3	0	2	2	1	0	0	1	0	0	0	0	0	1	0	2	0	0	0
RP11-655G22.1	0	0	0	0	0	0	0	0	0	0	0	0	0	0	0	0	0	0
RP11-655G22.2	0	0	0	0	0	0	0	0	0	0	0	0	0	0	0	0	0	0
RP11-655H13.2	0	0	0	0	0	0	0	0	0	0	0	0	0	0	0	0	0	0
RP11-655M14.12	3	1	0	0	0	0	0	1	0	0	0	0	1	2	1	0	0	0
RP11-655M14.13	10	8	4	1	0	1	6	5	4	2	0	0	5	5	6	0	1	0
RP11-655M14.14	0	0	1	0	0	0	0	0	0	0	0	0	0	0	0	0	0	0
RP11-655M14.4	0	0	0	0	0	0	0	0	0	0	0	0	0	0	0	0	0	0
RP11-655M14.6	0	0	0	0	0	0	0	0	0	0	0	0	0	0	0	0	0	0
RP11-656A15.1	0	0	0	0	0	0	0	0	0	0	0	0	0	0	0	0	0	0
RP11-656D10.3	90	86	85	5	3	5	36	47	42	1	1	0	66	50	62	0	4	2
RP11-656D10.5	0	1	1	2	1	2	0	0	1	0	0	0	0	1	1	0	1	0
RP11-656D10.6	21	22	19	9	7	5	14	24	13	8	5	7	13	22	15	6	2	6
RP11-656E20.5	0	0	0	0	0	0	0	0	0	0	0	0	0	0	0	0	0	0
RP11-656G20.1	13	10	5	22	12	11	3	0	5	5	8	2	9	3	12	5	6	7
RP11-657O9.1	37	26	31	0	0	0	47	61	44	0	0	2	27	22	39	0	0	0
RP11-658F2.3	10	6	16	14	5	5	7	16	15	10	6	13	10	22	6	10	5	9
RP11-658F2.8	715	629	671	4	0	0	219	289	313	1	0	0	470	411	449	0	2	7
RP11-659E9.2	4	2	3	0	0	1	2	4	1	1	0	0	2	2	0	0	0	0
RP11-659E9.4	9	4	3	0	0	0	5	2	3	0	3	0	4	2	2	1	0	0
RP11-659F24.1	0	0	0	0	0	0	0	0	0	0	0	0	0	0	0	0	0	0
RP11-659G9.1	0	0	0	0	0	0	0	0	0	0	0	0	0	0	0	0	0	0
RP11-659G9.3	0	0	0	0	0	0	0	0	0	0	0	1	0	0	0	0	0	0
RP11-659O3.1	1	0	0	0	0	0	0	0	0	0	0	0	0	0	0	0	0	0
RP11-659P15.1	0	0	0	0	0	0	0	0	0	0	0	0	1	0	0	1	0	0
RP11-659P15.2	0	0	0	0	0	2	0	0	0	0	0	0	0	0	0	0	0	0
RP11-65B23.3	0	0	0	0	0	0	0	0	0	0	0	0	0	0	0	0	0	0
RP11-65D17.1	1	1	1	0	0	0	1	4	4	0	0	0	2	0	1	0	0	0
RP11-65D24.1	0	0	0	0	0	0	0	0	1	0	0	0	0	0	0	0	0	0
RP11-65D24.2	0	0	0	0	0	0	0	0	0	0	0	0	0	0	0	0	0	0
RP11-65E22.2	8	10	5	7	21	11	2	3	2	8	4	13	3	3	1	3	4	8
RP11-65G9.1	0	0	0	0	0	0	0	0	0	0	1	0	0	0	0	0	0	0
RP11-65I12.1	0	0	0	0	0	0	0	0	0	0	0	0	0	0	0	0	0	0
RP11-65J21.1	0	0	0	0	0	0	0	0	0	0	0	0	0	0	0	0	0	0
RP11-65J21.3	36	27	31	0	4	0	17	20	28	0	0	2	21	13	14	0	0	0
RP11-65J21.4	0	0	0	0	0	0	1	1	0	0	0	0	2	0	0	0	0	0
RP11-65J3.1	41	19	26	0	0	2	24	37	18	0	0	2	23	21	15	0	0	0
RP11-65J3.14	7	1	0	0	0	0	0	1	1	0	0	0	1	0	2	0	0	0
RP11-65J3.15	0	0	0	0	0	0	0	0	0	0	0	0	0	0	0	0	0	0
RP11-65J3.2	0	0	1	0	0	0	0	0	0	0	0	0	0	0	0	0	0	0
RP11-65J3.3	0	1	0	0	0	0	0	0	0	0	0	0	0	0	0	0	0	0
RP11-65J3.6	1	1	0	0	0	0	0	0	0	1	1	0	0	0	0	0	0	0
RP11-65L19.4	0	0	0	1	0	0	0	0	0	0	0	0	0	0	0	0	0	0
RP11-65L3.1	17	14	12	0	0	0	5	10	8	0	0	0	7	6	10	0	0	0
RP11-65L3.2	8	4	5	0	0	0	1	1	5	2	0	0	2	1	5	0	0	0
RP11-65L3.4	10	8	5	0	0	0	7	5	4	3	0	1	6	6	9	0	1	0
RP11-65M17.1	0	1	0	0	0	0	0	0	0	0	0	0	0	0	0	0	0	0
RP11-65M17.3	0	0	1	0	0	0	0	0	0	2	0	0	1	0	1	0	0	0
RP11-65N13.6	1	0	1	0	0	0	1	0	0	0	0	1	1	2	5	1	0	0
RP11-65N13.8	2	3	5	0	0	0	3	0	0	1	0	0	5	2	3	0	0	1
RP11-660L16.2	254	219	235	0	0	1	218	215	197	1	1	0	283	264	270	3	3	1
RP11-660M5.1	0	4	5	0	0	0	1	0	1	0	0	0	0	0	1	0	0	0
RP11-661A12.12	52	45	50	1	0	0	39	37	43	2	2	0	45	24	32	0	0	0
RP11-661A12.14	305	238	288	0	0	0	320	367	250	0	0	2	335	287	297	0	0	0
RP11-661A12.5	4	6	5	14	5	7	3	9	5	7	12	5	6	4	2	5	6	1
RP11-661A12.7	0	3	1	0	0	0	2	3	5	0	0	0	2	0	0	0	0	0
RP11-661A12.9	16	15	17	0	1	1	10	6	9	1	0	0	11	7	12	1	0	0
RP11-661C3.2	10	4	7	0	0	0	5	2	3	0	0	0	8	5	7	0	0	0
RP11-661C8.2	0	0	0	0	0	0	0	1	1	0	0	0	0	1	0	0	0	0
RP11-661C8.3	1	1	0	0	0	0	0	0	0	0	0	0	1	0	0	0	0	0
RP11-661D19.1	3	0	0	0	0	0	1	0	0	3	0	1	2	2	3	0	1	0
RP11-661D19.3	0	0	0	0	0	0	0	0	0	0	0	0	0	0	0	0	0	0
RP11-661G16.1	0	0	0	0	0	0	0	0	0	1	0	0	0	0	1	0	0	0
RP11-661G16.2	0	0	0	0	0	0	0	0	0	0	0	0	1	0	0	0	0	0
RP11-661O13.1	7	9	12	1	0	0	2	6	6	0	3	0	6	5	4	0	0	1
RP11-661P17.1	0	1	0	0	0	0	0	0	0	0	0	0	0	0	0	0	0	0
RP11-662B19.1	1	2	2	1	0	1	1	1	1	3	1	1	6	4	1	4	9	0
RP11-662B19.2	9	3	9	1	0	0	3	3	3	2	0	0	5	6	5	0	0	1
RP11-662G23.1	0	0	3	0	0	0	1	4	4	0	0	0	4	0	1	0	0	0
RP11-662I13.1	0	0	0	0	0	0	0	0	0	0	0	0	0	0	1	0	0	0
RP11-662I13.2	1	0	0	0	0	0	0	0	0	0	0	0	3	1	1	0	0	0
RP11-662J14.1	0	0	0	0	0	0	0	0	1	0	0	0	0	0	0	0	0	0
RP11-662J14.2	0	0	0	0	0	0	0	0	0	0	0	1	0	0	0	0	0	0
RP11-662M24.1	0	0	0	0	0	0	0	1	0	0	0	0	0	0	0	0	1	0
RP11-662M24.2	0	0	0	0	0	0	0	0	0	0	0	0	0	0	0	0	0	0
RP11-663N22.1	0	0	0	0	0	0	0	0	0	2	1	0	1	0	0	3	0	0
RP11-663P9.1	0	0	0	0	0	0	0	0	0	0	0	0	0	0	0	0	0	0
RP11-663P9.2	3	3	10	10	9	14	5	4	10	4	4	6	8	5	3	7	8	10
RP11-664D1.1	4	3	1	0	0	0	0	1	3	0	0	0	0	2	2	2	0	0
RP11-664D7.4	30	34	26	4	9	9	14	23	22	3	3	5	36	25	34	5	11	7
RP11-664H17.1	0	0	0	0	0	0	0	0	0	0	0	0	0	0	0	0	0	0
RP11-664H7.1	0	0	0	0	0	0	0	0	0	0	0	0	0	0	0	0	0	0
RP11-664H7.2	0	0	0	0	0	0	0	0	0	0	0	0	0	0	0	0	0	0
RP11-664I21.5	0	0	0	0	0	0	0	0	0	0	0	0	0	0	0	0	0	0
RP11-664I21.6	0	0	0	0	0	0	0	0	0	0	0	0	0	0	0	0	0	0
RP11-665A22.1	0	0	0	0	0	0	0	0	0	0	0	0	0	0	0	0	0	0
RP11-665C14.1	0	0	0	0	1	0	0	0	0	0	0	0	0	0	0	1	1	0
RP11-665C14.2	0	0	0	0	0	0	0	0	0	0	0	0	0	0	0	0	0	0
RP11-665C16.1	1	0	0	0	6	3	0	1	1	6	6	2	0	0	0	3	7	5
RP11-665C16.5	0	0	1	0	0	0	0	0	0	0	0	0	0	0	0	0	0	0
RP11-665C16.6	4	5	1	0	0	0	3	3	2	1	0	0	5	4	3	0	0	0
RP11-665C16.8	10	6	4	13	15	22	4	8	8	14	9	18	9	5	7	10	19	13
RP11-665E10.1	0	0	0	0	0	0	0	0	0	0	1	0	0	0	0	0	0	0
RP11-665E10.3	0	0	0	0	0	0	0	0	0	0	0	0	0	0	0	0	0	0
RP11-665E10.5	1	0	0	1	0	0	0	0	0	0	0	0	1	0	0	0	0	0
RP11-665G4.1	2	0	2	0	0	0	0	0	0	1	1	0	1	0	2	0	0	0
RP11-665I14.1	0	0	0	0	0	0	0	0	0	0	0	0	0	0	0	0	0	0
RP11-665J16.1	0	0	0	0	0	0	0	0	0	0	0	0	0	0	0	0	0	0
RP11-665N17.4	4	2	4	0	0	0	5	7	8	0	0	0	3	1	5	0	0	0
RP11-666A1.3	3	9	4	0	0	0	5	2	6	0	0	0	4	2	2	0	0	0
RP11-666A1.4	0	0	0	0	0	0	0	0	0	0	0	0	0	0	0	0	0	0
RP11-666A1.5	1	0	0	0	0	0	0	1	0	0	0	0	1	0	0	0	0	0
RP11-666A1.7	0	0	0	0	0	0	0	0	0	0	0	0	0	0	0	0	0	0
RP11-666A20.3	0	0	0	0	0	0	0	0	0	0	0	0	0	0	1	0	0	0
RP11-666A20.4	4	1	5	0	0	0	1	3	2	0	0	1	5	0	2	0	0	0
RP11-666A8.11	0	0	0	0	0	0	0	0	0	0	1	0	0	0	0	0	0	1
RP11-666A8.12	9	7	9	0	0	0	2	6	5	0	0	0	4	5	7	0	0	0
RP11-666A8.7	13	6	20	0	0	1	2	11	6	0	0	0	10	12	8	0	0	0
RP11-666A8.8	30	29	32	0	1	1	10	21	12	1	0	0	12	10	20	1	0	1
RP11-666A8.9	0	1	1	0	0	0	0	0	0	0	0	0	0	0	0	0	0	0
RP11-666E17.1	0	0	0	0	0	0	0	0	0	0	0	0	0	0	0	0	0	0
RP11-666F17.1	1	2	2	0	0	1	0	0	0	0	0	0	3	1	0	1	0	0
RP11-666F17.2	0	0	0	0	0	0	0	0	0	0	0	0	1	0	0	0	0	0
RP11-666G4.1	0	2	2	0	0	1	0	0	0	1	3	0	1	1	0	0	2	6
RP11-666G4.2	0	0	0	0	0	0	0	0	0	1	0	0	0	0	0	0	0	0
RP11-666I19.2	0	1	0	0	0	0	1	0	0	0	0	0	0	0	0	0	0	0
RP11-666O2.1	0	0	0	0	0	0	0	0	0	0	0	0	0	0	0	0	0	0
RP11-667F9.1	0	0	0	0	0	0	0	0	0	0	0	0	0	0	0	0	0	0
RP11-667F9.2	0	0	0	0	0	0	0	0	0	0	0	0	0	0	0	0	0	0
RP11-667K14.3	101	82	109	5	0	2	52	54	47	1	2	0	98	75	79	1	1	3
RP11-667K14.4	0	0	0	0	0	0	0	0	0	0	0	0	0	0	0	0	0	0
RP11-667K14.5	1	1	1	0	0	0	0	0	1	0	0	0	1	3	0	0	0	0
RP11-667K14.8	2	5	6	7	5	8	3	3	2	14	6	16	6	1	5	11	14	11
RP11-667M19.1	2	1	0	1	1	0	1	0	2	2	0	0	1	1	3	3	1	0
RP11-667M19.10	12	16	8	0	0	0	5	5	6	0	0	0	8	4	8	0	0	1
RP11-667M19.2	0	3	3	0	0	1	1	1	3	1	0	0	0	2	3	1	1	0
RP11-667M19.4	2	2	3	1	1	0	1	2	0	0	1	0	2	1	1	0	0	0
RP11-667M19.5	0	0	0	0	0	0	0	0	0	0	0	0	0	0	0	0	0	0
RP11-667M19.9	35	38	37	16	20	18	9	17	14	13	17	19	20	19	17	24	19	24
RP11-669B18.1	0	2	2	1	5	6	4	3	3	2	3	4	5	4	1	7	2	5
RP11-669C19.1	1	0	0	0	0	0	0	0	0	0	0	0	0	0	0	0	0	0
RP11-669E14.4	0	0	0	0	0	0	1	1	1	0	0	0	0	1	1	0	2	0
RP11-669E14.6	36	16	17	0	2	2	8	21	12	1	2	3	12	12	9	0	2	2
RP11-669I1.1	2	1	2	0	0	0	1	0	0	0	0	0	0	1	2	0	0	0
RP11-669M16.1	0	0	0	0	0	0	0	0	0	0	0	0	0	0	0	0	0	0
RP11-669M16.2	0	0	0	0	0	0	0	0	0	0	0	0	0	0	0	0	0	0
RP11-669M2.1	0	0	0	0	0	0	0	0	0	0	0	0	0	0	0	0	0	0
RP11-669M2.2	0	0	0	0	0	0	0	0	0	0	0	0	0	0	0	0	0	0
RP11-669N7.2	2	2	2	0	0	0	8	5	7	0	0	0	1	6	3	0	0	0
RP11-669N7.3	0	0	0	0	0	0	0	0	0	0	1	0	2	0	0	0	0	0
RP11-66A2.1	0	0	0	0	0	0	0	0	0	0	0	0	0	0	0	0	0	0
RP11-66A2.2	0	0	0	0	0	0	0	0	0	0	0	0	0	0	0	0	0	0
RP11-66B24.1	0	0	0	0	0	0	0	0	0	0	0	0	0	0	0	0	0	0
RP11-66B24.2	0	0	0	0	0	1	0	0	0	0	0	0	0	0	0	0	0	0
RP11-66B24.3	0	0	0	0	0	0	0	0	0	0	0	0	0	0	0	0	0	0
RP11-66B24.4	4	5	3	0	0	0	1	5	6	2	0	0	6	4	6	0	1	2
RP11-66B24.5	0	0	0	0	0	0	0	0	0	0	1	0	0	0	0	0	0	0
RP11-66B24.7	0	0	0	0	0	0	0	0	0	0	0	0	0	1	0	0	0	0
RP11-66B24.8	0	0	0	0	0	0	0	0	0	0	0	0	0	0	0	0	0	0
RP11-66C24.1	0	0	0	0	1	0	0	0	0	0	0	0	0	0	0	0	0	0
RP11-66D17.3	2	2	0	0	0	0	1	1	0	0	0	0	3	1	1	0	0	0
RP11-66D17.5	19	11	19	0	0	0	6	10	10	0	0	0	6	2	10	0	0	2
RP11-66E20.2	0	0	0	0	0	0	0	0	0	0	0	0	0	0	0	0	3	0
RP11-66H6.3	0	0	0	0	0	0	0	1	0	1	0	0	0	0	0	0	0	0
RP11-66N11.6	1	2	2	0	0	0	0	0	1	0	0	0	1	0	0	0	0	0
RP11-66N11.7	1	0	0	0	0	0	0	0	0	0	0	0	0	0	0	0	0	0
RP11-66N11.8	77	60	50	0	1	3	90	81	79	1	1	0	72	77	91	1	0	0
RP11-66N24.3	78	72	61	0	0	1	24	24	31	0	2	0	39	33	41	1	1	1
RP11-66N24.4	77	60	54	1	0	2	18	26	30	0	0	3	44	30	41	0	0	0
RP11-66N5.2	3	4	7	2	1	3	4	1	2	1	2	2	6	6	3	1	2	7
RP11-670E13.2	41	25	30	0	0	1	12	13	17	1	0	0	22	20	30	2	2	1
RP11-670E13.3	2	0	2	0	0	0	0	3	2	1	0	0	1	1	4	0	0	1
RP11-670E13.5	0	0	0	0	0	0	0	0	0	0	0	0	0	0	0	0	0	0
RP11-670N15.1	0	0	0	0	0	0	0	0	0	0	0	0	0	0	0	0	0	0
RP11-670N15.2	0	0	1	0	0	0	0	0	0	0	0	0	0	0	0	0	0	0
RP11-671C19.2	0	0	2	0	0	0	0	0	0	0	0	0	0	0	0	0	0	0
RP11-671E7.1	10	5	2	2	3	1	2	2	2	1	1	0	4	2	2	1	1	0
RP11-671J11.1	0	0	0	2	1	2	0	0	0	2	3	0	0	0	1	2	3	2
RP11-671J11.4	0	0	0	0	0	0	0	0	0	0	0	0	0	0	0	0	0	0
RP11-671J11.6	0	0	0	0	0	0	0	0	0	0	0	0	0	0	0	0	0	0
RP11-671J11.7	0	0	0	0	0	0	0	0	0	0	0	0	0	0	0	0	0	0
RP11-671M22.4	18	17	17	0	0	0	15	19	14	0	0	0	9	12	13	0	0	0
RP11-671P2.1	0	0	0	0	0	0	0	0	0	0	0	0	0	0	0	0	0	0
RP11-672A2.1	0	0	1	0	0	0	0	0	0	0	0	0	0	0	0	0	0	0
RP11-672A2.3	0	0	0	0	0	0	0	0	0	0	0	0	0	0	0	0	0	0
RP11-672A2.4	0	0	0	0	0	0	0	0	0	0	0	0	0	0	0	0	0	0
RP11-672A2.5	0	0	0	0	0	0	0	0	0	0	0	0	0	0	0	0	0	0
RP11-672A2.6	0	0	0	0	0	0	0	0	0	0	0	0	0	0	0	0	0	0
RP11-672A2.7	0	0	0	0	0	0	0	0	0	0	0	0	0	0	0	1	0	0
RP11-672F9.1	0	0	0	0	0	0	0	0	0	0	0	0	1	0	0	0	0	0
RP11-672L10.1	0	0	0	0	0	0	0	0	0	0	0	0	0	0	0	0	0	0
RP11-672L10.2	0	0	0	1	2	0	0	0	0	0	0	0	1	0	1	2	0	0
RP11-672L10.3	0	0	0	0	0	0	0	0	0	0	0	0	0	0	0	0	0	0
RP11-672L10.4	3	0	0	0	0	2	2	3	3	1	0	4	3	2	2	0	0	0
RP11-672L10.5	6	3	2	1	2	1	7	8	8	3	0	0	8	3	4	0	0	0
RP11-672L10.6	58	54	58	2	1	3	36	50	55	3	2	0	55	42	48	0	0	0
RP11-673C5.1	12	15	21	1	1	0	11	18	21	0	0	0	19	11	13	1	0	2
RP11-673C5.2	0	0	0	3	0	0	0	1	0	0	0	0	0	2	0	1	0	1
RP11-673D15.7	0	0	0	1	0	0	0	0	0	0	0	0	1	0	0	1	0	0
RP11-673E1.1	0	0	0	0	0	0	0	0	1	0	0	0	0	0	0	0	1	0
RP11-673E1.3	1	5	3	0	1	2	2	3	0	0	2	0	0	0	0	1	2	1
RP11-673E1.4	0	0	0	0	0	0	0	0	0	0	0	0	0	0	0	0	0	0
RP11-673E11.2	0	0	0	0	0	0	0	0	0	0	0	0	0	0	0	0	0	0
RP11-673F18.1	0	0	0	0	0	0	0	0	0	0	1	0	0	0	0	0	0	0
RP11-673P17.2	0	0	0	0	0	0	0	0	0	0	0	0	0	0	0	0	0	0
RP11-673P17.4	0	1	2	0	0	0	0	0	0	0	0	0	0	0	0	0	0	0
RP11-674C21.9	0	0	0	0	0	0	0	0	0	0	0	0	0	0	0	0	0	0
RP11-674E16.1	6	1	3	0	0	1	5	8	5	0	4	1	3	3	2	1	2	3
RP11-674I16.1	4	5	5	0	0	0	1	2	1	0	1	2	1	4	5	3	0	0
RP11-674I16.2	3	1	4	0	0	1	2	0	1	0	1	0	0	0	2	1	0	1
RP11-674J14.3	2	0	0	0	0	1	0	0	0	3	2	1	0	1	0	2	0	4
RP11-674N23.1	35	21	20	3	6	2	16	16	14	1	2	2	35	24	14	2	3	4
RP11-674N23.2	1	0	0	0	0	0	0	0	0	0	0	0	0	0	0	1	1	0
RP11-674N23.4	0	4	3	0	0	0	1	1	0	0	0	0	3	2	2	0	1	0
RP11-674P19.2	0	0	0	0	0	0	0	0	0	0	0	0	0	0	0	0	0	0
RP11-675F6.3	2	0	1	0	0	0	0	0	0	0	0	0	0	0	0	0	0	0
RP11-675F6.4	0	0	0	0	0	0	0	0	0	0	0	0	0	0	0	0	0	0
RP11-675M1.2	0	0	0	0	0	0	0	0	0	0	0	0	0	0	0	0	0	2
RP11-675P14.1	0	0	0	0	0	0	0	0	0	0	0	0	0	0	0	0	0	0
RP11-676F20.1	0	0	0	0	0	0	0	0	0	0	0	0	0	0	0	0	0	0
RP11-676F20.2	0	0	0	0	0	0	0	0	0	0	0	1	0	0	0	0	0	0
RP11-676J12.4	0	0	0	0	0	0	0	0	0	0	0	0	0	0	0	0	0	0
RP11-676J12.6	0	0	0	0	0	0	0	0	0	1	0	0	0	0	0	0	0	2
RP11-676J12.7	1	2	2	4	5	3	1	0	1	6	4	10	2	2	0	3	3	6
RP11-676J12.8	36	27	32	0	0	0	28	38	28	0	0	0	27	32	35	0	2	0
RP11-676J15.1	0	0	0	0	0	0	0	0	0	0	0	0	0	0	0	0	0	0
RP11-676M6.1	33	27	34	41	43	42	27	45	34	47	26	25	36	45	44	28	41	27
RP11-677I18.3	43	16	17	0	2	1	5	6	13	1	2	0	14	15	10	2	1	5
RP11-677I18.4	0	0	0	0	0	1	0	0	0	0	0	0	0	0	0	0	0	0
RP11-677M14.2	2	3	3	0	0	0	0	0	2	0	1	1	2	0	3	0	0	1
RP11-677M14.3	64	39	46	2	1	2	33	40	41	0	0	0	55	54	39	0	1	2
RP11-677M14.5	15	21	18	3	1	2	5	12	8	3	1	2	9	8	12	2	1	2
RP11-677M14.6	22	22	12	0	0	0	8	7	11	3	0	5	10	9	14	11	4	4
RP11-677M14.7	87	69	68	2	5	4	36	37	39	6	1	9	37	35	53	2	5	2
RP11-677N16.1	8	8	0	2	0	0	1	3	0	2	1	0	12	7	2	1	2	0
RP11-677O4.2	0	0	0	0	2	1	0	0	0	0	0	0	0	0	0	2	0	2
RP11-677O4.3	0	0	0	0	0	0	0	0	0	0	0	0	0	0	0	0	1	1
RP11-677O4.4	0	0	0	0	0	0	0	0	0	0	0	0	0	0	0	0	0	0
RP11-677O4.5	0	0	0	0	0	0	0	0	0	0	0	0	0	0	0	0	0	0
RP11-677O4.6	0	2	0	0	0	0	0	0	0	0	0	0	1	1	1	0	0	0
RP11-677O4.7	0	1	0	1	0	2	0	1	3	1	0	8	0	0	0	0	2	3
RP11-678B3.1	0	0	0	0	0	0	0	0	0	0	0	0	0	0	0	0	0	0
RP11-678B3.2	3	2	1	0	1	0	0	0	2	0	0	0	0	1	2	1	0	0
RP11-678B3.3	0	0	0	0	0	0	0	0	0	2	0	0	0	0	0	0	0	0
RP11-678D18.1	0	1	0	0	0	0	0	0	0	0	2	1	0	0	0	0	1	0
RP11-678G14.2	0	0	0	0	0	0	0	0	0	0	0	0	0	0	0	0	0	0
RP11-678G14.3	0	0	0	0	0	0	0	0	0	0	0	0	0	0	0	0	0	0
RP11-678G14.4	1	1	0	0	0	0	0	0	0	0	0	0	0	0	0	0	0	0
RP11-678G14.5	3	1	1	18	16	13	0	1	1	16	17	12	1	1	0	13	14	12
RP11-678G15.1	0	0	0	0	0	0	0	0	0	0	0	0	0	0	0	0	0	0
RP11-678G15.2	1	0	0	0	0	0	0	0	0	0	0	0	0	0	0	0	0	0
RP11-678L1.1	0	0	0	0	1	0	0	0	0	0	2	0	0	0	0	0	0	0
RP11-679B17.2	0	0	0	0	0	0	0	0	0	0	0	0	0	0	0	0	0	0
RP11-679B19.2	2	0	1	0	0	0	2	0	2	0	0	0	2	1	1	0	0	0
RP11-679C8.2	13	7	4	0	1	0	3	1	5	1	0	1	8	5	4	1	0	0
RP11-679I18.4	0	0	0	1	1	0	0	0	0	0	0	1	0	0	0	0	0	0
RP11-67A1.2	13	10	7	0	0	0	4	7	4	0	0	0	6	3	5	0	0	0
RP11-67C2.2	6	2	0	0	0	0	2	1	1	0	0	0	5	3	1	0	0	0
RP11-67H2.1	0	0	0	0	0	0	0	0	0	0	0	0	0	0	0	0	0	0
RP11-67H24.1	0	0	0	0	0	0	0	0	0	0	0	0	0	0	0	0	0	0
RP11-67H24.2	0	0	0	0	0	0	0	0	0	0	0	0	1	0	0	0	0	0
RP11-67K19.3	0	0	0	0	0	0	0	1	0	0	0	0	0	0	0	0	0	0
RP11-67L2.2	518	396	472	0	1	1	201	245	286	1	0	2	196	180	252	1	2	0
RP11-67L3.2	1	0	1	0	0	0	1	0	0	0	0	0	0	0	0	0	0	0
RP11-67L3.4	42	35	40	0	0	0	21	19	24	0	0	0	30	26	30	0	0	0
RP11-67L3.5	7	5	8	0	0	0	2	8	5	0	0	0	5	8	3	0	0	0
RP11-67M1.1	8	8	11	0	0	0	4	4	2	0	0	0	5	1	6	0	1	0
RP11-67M9.1	0	0	0	0	0	0	0	0	0	0	0	0	0	0	0	0	0	0
RP11-67P15.1	9	5	12	1	0	1	5	4	4	1	0	1	13	6	11	0	2	0
RP11-680A11.5	40	25	47	3	1	4	19	33	28	5	0	5	34	35	38	5	4	2
RP11-680B3.2	0	0	0	0	0	0	1	0	0	0	0	0	0	0	0	0	0	0
RP11-680C21.1	0	0	0	0	0	0	0	0	1	0	0	0	0	0	0	0	0	0
RP11-680E19.1	0	1	0	0	0	0	0	0	0	0	0	0	0	0	0	0	0	0
RP11-680E19.2	0	0	1	0	5	1	0	2	0	1	1	0	0	0	0	0	0	2
RP11-680F20.10	0	0	0	0	0	0	0	0	0	0	0	0	0	0	0	0	0	0
RP11-680F20.11	0	3	3	0	0	0	1	2	0	0	0	0	2	1	0	0	0	0
RP11-680F20.12	0	0	0	0	0	0	0	0	0	0	0	0	0	0	0	0	0	0
RP11-680F20.4	0	0	0	0	0	0	0	3	0	0	0	0	0	0	0	0	0	0
RP11-680F20.5	1	0	0	0	0	0	0	0	0	0	0	0	0	0	0	0	0	0
RP11-680F20.6	0	0	2	0	0	0	0	0	1	0	1	0	1	0	0	0	0	1
RP11-680F20.9	2	0	0	0	0	0	0	0	1	0	0	0	0	0	0	0	0	0
RP11-680F8.1	0	0	0	0	0	0	0	0	0	0	0	1	0	0	0	0	0	0
RP11-680F8.3	55	51	36	0	0	0	13	20	10	0	0	0	29	23	28	0	0	0
RP11-680F8.4	11	10	9	0	0	1	4	4	6	0	1	0	9	7	9	0	0	0
RP11-680G10.1	34	31	21	7	4	3	39	49	32	1	3	7	47	28	40	4	6	2
RP11-680G24.1	0	0	0	0	0	0	0	0	0	0	0	0	0	0	0	0	0	0
RP11-680G24.4	62	35	48	2	2	1	34	44	18	1	5	6	49	46	35	2	3	12
RP11-680G24.5	28	21	26	0	0	0	17	15	19	0	0	0	21	25	25	0	0	0
RP11-680H20.1	43	33	33	43	39	41	18	32	18	21	30	26	39	29	29	32	41	26
RP11-680H20.2	2	4	3	0	0	0	1	1	2	0	0	0	1	1	0	0	0	0
RP11-680L20.1	1	0	0	0	0	0	0	0	1	1	0	0	1	0	1	1	1	0
RP11-680N20.1	0	0	0	0	0	0	0	0	0	0	0	0	0	0	0	0	0	0
RP11-681H10.1	1	1	2	1	1	0	0	1	2	1	2	1	1	1	3	3	4	0
RP11-681L4.1	4	13	3	0	0	0	3	1	2	1	1	0	2	2	3	1	2	1
RP11-681L8.1	0	0	0	0	0	0	0	0	0	0	0	0	0	0	0	0	0	0
RP11-681N23.1	28	13	7	2	2	1	7	14	5	1	0	1	12	11	11	2	1	1
RP11-682B13.2	0	1	3	2	3	0	0	0	1	0	5	1	1	0	1	1	0	1
RP11-682N22.1	28	25	26	2	2	0	19	39	24	0	3	2	26	35	39	2	6	1
RP11-683L23.1	3	1	1	0	0	0	1	1	0	1	0	0	3	0	0	0	0	0
RP11-683L23.2	0	0	0	0	0	0	0	0	0	0	0	0	0	0	0	0	0	0
RP11-684B2.3	0	1	1	0	1	0	0	1	2	0	0	0	0	0	0	0	0	0
RP11-684B2.5	0	0	1	0	0	0	0	0	0	0	0	0	0	0	0	0	0	0
RP11-684B20.1	0	0	0	0	0	0	0	0	0	0	0	1	0	0	0	0	0	0
RP11-684B21.1	0	0	0	0	0	0	0	1	1	0	0	0	0	0	0	0	0	0
RP11-685A21.1	0	0	0	0	0	0	0	1	0	2	0	0	2	0	1	0	0	0
RP11-685B13.2	0	0	0	0	0	0	0	0	0	0	0	0	0	0	0	0	0	0
RP11-685B14.1	12	14	8	0	0	0	10	14	12	1	1	0	16	15	10	0	0	1
RP11-685B14.3	0	0	0	0	1	0	0	0	0	0	0	0	0	0	0	1	0	0
RP11-685F15.1	0	0	0	0	0	0	0	0	0	0	0	0	0	0	0	0	0	0
RP11-685G9.2	179	127	131	1	1	5	89	99	92	0	3	0	114	88	91	2	4	2
RP11-685G9.4	24	18	19	0	0	2	30	31	34	0	1	0	27	35	25	2	1	0
RP11-685M7.3	50	48	49	0	0	1	17	19	14	1	0	0	33	36	47	0	0	1
RP11-685M7.5	1	0	1	0	0	0	0	1	0	1	0	1	1	1	0	0	0	0
RP11-685N10.1	97	50	66	0	6	1	22	28	47	2	2	3	41	31	59	6	4	3
RP11-685N3.1	0	0	0	0	0	0	0	0	0	0	0	0	0	0	0	0	0	0
RP11-686D16.1	0	0	0	0	0	0	0	0	0	0	0	0	0	0	0	0	0	0
RP11-686D22.10	0	0	0	0	0	0	0	0	0	0	0	0	0	0	0	0	0	0
RP11-686D22.2	0	0	0	0	0	0	0	0	0	0	0	0	0	0	0	0	0	0
RP11-686D22.3	0	0	0	0	0	0	0	0	0	0	0	0	0	0	0	0	0	0
RP11-686D22.4	0	0	0	0	0	0	1	0	0	0	0	0	1	0	0	0	0	0
RP11-686D22.5	0	0	0	0	0	0	0	0	0	0	0	0	0	0	0	0	1	0
RP11-686D22.6	5	4	9	2	1	0	3	3	8	2	0	0	3	5	3	0	1	0
RP11-686D22.7	0	0	0	0	0	0	0	0	1	0	0	0	0	0	0	0	0	0
RP11-686D22.8	3	1	5	0	0	0	1	3	4	0	0	0	1	0	4	0	0	0
RP11-686D22.9	0	0	0	0	0	0	0	0	0	0	0	0	0	0	0	0	0	0
RP11-686F15.2	0	0	0	0	0	1	0	1	1	0	0	0	1	0	1	0	0	0
RP11-686F15.3	2	2	0	0	0	0	0	1	0	0	0	0	0	0	0	0	0	0
RP11-686G23.2	0	0	0	0	0	0	0	0	0	0	0	0	0	0	0	0	0	0
RP11-686G8.1	1	1	1	0	6	3	2	1	0	7	6	3	1	0	1	9	13	9
RP11-686G8.2	17	15	22	0	0	2	9	9	15	1	2	1	17	20	17	1	1	0
RP11-686N4.1	0	0	0	0	0	0	0	0	0	0	0	0	0	0	0	0	0	0
RP11-686O6.1	3	1	5	0	0	0	0	2	0	0	0	1	2	1	0	0	0	0
RP11-686O6.2	71	56	65	6	1	1	38	36	45	1	2	0	55	48	53	3	0	0
RP11-687D19.1	0	0	0	0	0	0	0	0	0	0	0	0	0	0	0	0	0	0
RP11-687F6.1	7	5	5	0	0	0	0	5	7	2	0	0	4	4	7	0	0	0
RP11-687F6.4	0	2	0	0	0	0	0	0	0	1	2	0	0	0	0	0	2	1
RP11-687M24.4	1	1	0	1	0	0	0	0	0	0	0	0	0	0	0	0	0	0
RP11-687M24.5	1	3	3	0	0	0	0	0	0	0	0	0	1	0	1	0	0	0
RP11-687M24.7	0	0	0	0	0	0	0	1	0	0	0	0	0	0	0	0	0	0
RP11-687M24.8	0	0	0	0	0	0	0	0	0	0	0	0	0	0	0	0	0	0
RP11-688D15.1	0	0	0	0	0	0	2	0	0	0	0	0	0	2	1	0	1	0
RP11-688D15.2	0	0	0	0	0	0	0	0	0	0	0	0	0	0	0	0	0	1
RP11-688G15.3	0	0	0	0	0	0	0	0	0	0	0	0	0	0	0	0	0	0
RP11-688H10.1	1	0	0	0	0	0	0	0	0	0	0	0	0	0	0	0	0	0
RP11-688I9.2	0	0	0	0	0	0	0	0	0	0	0	0	0	0	0	0	0	0
RP11-688I9.4	0	0	0	0	0	0	0	0	0	0	0	0	0	0	0	0	0	0
RP11-689B22.2	0	0	0	0	0	0	0	0	1	0	0	0	0	0	0	0	0	0
RP11-689C9.1	0	1	0	0	0	0	0	0	0	0	0	0	0	0	0	0	0	0
RP11-689E3.2	0	0	0	0	0	0	0	0	0	0	0	0	0	0	0	1	0	2
RP11-689J19.1	0	2	0	1	1	0	0	0	2	1	3	0	1	1	1	1	1	3
RP11-689K5.3	1	0	0	0	0	0	0	0	1	0	0	0	0	0	0	0	0	0
RP11-689P11.2	34	26	26	1	0	0	13	15	22	0	1	0	14	17	18	0	1	0
RP11-689P11.3	2	2	1	0	0	0	4	1	1	0	0	0	1	0	1	0	0	0
RP11-68D16.1	0	0	0	0	0	0	0	0	0	0	0	0	0	0	0	0	0	0
RP11-68D16.2	0	0	0	0	0	0	0	0	0	0	0	0	0	0	0	0	0	0
RP11-68E19.1	0	0	0	0	0	0	0	0	0	0	0	0	0	0	0	0	0	0
RP11-68I18.10	66	42	72	2	0	2	25	38	35	2	2	1	47	35	33	0	0	2
RP11-68I18.2	0	0	0	0	1	0	0	0	0	0	2	0	4	0	0	1	0	0
RP11-68I3.10	0	5	2	0	0	0	5	1	2	0	0	0	1	4	1	0	0	0
RP11-68I3.11	14	11	15	0	0	0	3	7	7	0	0	0	13	6	17	0	1	0
RP11-68I3.2	0	0	0	0	0	0	0	0	0	0	0	0	0	0	0	0	0	0
RP11-68I3.4	9	15	21	0	0	0	19	16	24	2	0	0	14	8	11	0	3	0
RP11-68I3.5	4	8	2	0	3	0	0	2	2	0	1	0	4	2	0	0	0	0
RP11-68I3.7	9	5	6	0	1	1	2	3	5	0	0	0	7	4	8	0	0	0
RP11-68L1.1	0	0	0	0	0	0	0	0	0	0	0	0	0	0	0	0	0	0
RP11-68L1.2	0	1	0	0	0	0	0	0	0	0	0	0	0	0	0	0	0	0
RP11-68L18.1	82	68	62	0	1	0	33	32	42	0	0	0	46	41	41	0	0	0
RP11-68L18.2	0	0	0	0	0	0	0	0	0	0	0	0	0	0	0	0	0	0
RP11-690C23.2	0	0	0	0	0	0	0	0	0	0	0	0	0	0	0	0	0	0
RP11-690C23.3	0	0	0	0	0	0	0	0	0	0	0	0	0	0	0	0	0	0
RP11-690C23.4	0	0	0	0	0	0	0	0	0	0	0	0	0	0	0	0	0	0
RP11-690C23.5	0	0	0	0	0	0	0	0	0	0	1	0	0	0	0	0	0	0
RP11-690D19.1	0	0	0	0	0	0	1	0	0	0	0	0	0	0	0	0	0	0
RP11-690D19.3	435	349	373	1	0	4	86	71	132	3	0	3	88	74	120	1	2	0
RP11-690G19.3	675	606	663	2	2	1	287	374	330	1	1	3	360	312	333	1	0	0
RP11-690G19.4	4	2	0	0	2	0	2	2	1	1	0	0	1	1	2	0	0	0
RP11-690I21.1	42	32	40	2	10	1	27	37	17	5	5	7	37	38	33	9	3	6
RP11-690I21.2	54	42	38	0	0	1	27	29	20	0	0	0	49	40	49	1	0	1
RP11-690I21.3	0	0	0	0	0	0	0	0	0	0	0	0	0	0	0	0	0	0
RP11-690J15.1	0	0	0	0	0	0	0	0	0	0	0	0	0	0	0	0	0	0
RP11-690P14.4	0	0	0	0	0	0	0	0	0	0	0	0	0	0	0	0	0	0
RP11-691F15.1	0	1	0	0	1	0	0	0	0	0	0	3	0	0	0	0	0	0
RP11-691G17.1	0	0	0	0	0	0	0	0	0	0	0	0	0	0	0	1	0	1
RP11-691H4.3	0	0	0	1	1	0	0	0	0	0	0	0	0	0	0	0	0	0
RP11-691H4.4	0	0	0	0	0	0	1	0	0	0	0	0	0	0	0	0	0	0
RP11-691L4.2	1	1	1	0	1	0	3	3	4	0	0	0	0	0	0	0	0	0
RP11-691N7.6	10	13	10	0	0	0	2	6	6	0	0	1	8	2	1	0	1	1
RP11-692C23.1	6	2	1	1	2	1	0	3	3	4	1	1	2	2	5	0	1	0
RP11-692C24.1	0	0	0	0	0	0	0	0	0	0	0	0	0	0	0	0	0	0
RP11-692C24.2	0	0	0	0	0	0	0	0	0	0	0	0	0	0	0	0	0	0
RP11-692C24.3	0	0	0	0	0	0	0	0	0	0	0	0	0	0	0	0	0	0
RP11-692D12.1	18	22	23	2	0	2	16	21	13	1	3	1	24	27	18	3	0	5
RP11-692E14.1	0	0	1	1	2	1	1	2	1	0	0	0	3	1	1	0	0	0
RP11-692M12.4	1	1	1	0	2	1	0	0	2	1	3	11	0	0	2	0	2	2
RP11-692M12.5	3	5	4	0	1	0	4	4	4	3	1	3	5	2	4	6	1	2
RP11-692N5.1	10	0	5	0	0	1	2	3	5	0	0	0	0	4	0	0	0	0
RP11-692N5.2	10	10	14	90	79	88	14	16	11	110	85	91	21	17	23	72	75	71
RP11-692P14.1	0	0	0	0	0	0	0	0	0	0	0	1	0	0	0	0	0	0
RP11-693I21.1	0	0	0	0	0	0	0	0	0	0	0	0	0	0	0	0	0	0
RP11-693J15.3	0	2	1	0	2	3	0	0	0	1	1	0	2	0	2	2	0	1
RP11-693J15.4	0	0	0	0	0	0	0	0	0	0	0	0	0	0	0	0	0	0
RP11-693J15.5	1	0	1	0	0	0	0	2	0	0	0	0	1	0	1	1	0	0
RP11-693L9.2	0	0	0	0	0	0	0	0	0	0	0	0	0	0	0	0	1	1
RP11-693N9.1	0	0	0	0	0	0	0	0	0	0	0	0	0	0	0	0	0	0
RP11-693N9.2	0	0	0	0	0	0	0	0	0	0	1	0	0	0	0	0	0	0
RP11-694D5.1	2	1	5	0	0	0	2	3	3	0	0	1	0	2	0	0	0	0
RP11-694I15.7	87	58	67	1	4	2	47	55	30	12	6	9	54	53	47	9	4	5
RP11-695J4.2	0	0	0	0	0	0	0	0	0	0	0	0	1	0	0	0	0	0
RP11-696D21.2	0	0	0	0	0	0	0	0	0	0	2	0	0	0	0	0	0	0
RP11-696F10.1	0	0	0	0	0	0	0	0	0	0	0	0	0	0	0	0	0	0
RP11-696F12.1	0	0	0	0	0	0	0	0	0	0	0	0	0	0	0	0	0	0
RP11-696L21.2	4	3	0	3	3	5	3	2	1	1	4	5	1	3	1	2	3	3
RP11-696N14.1	52	37	55	2	1	2	7	6	11	3	0	0	14	19	22	0	2	1
RP11-696N14.3	0	0	0	0	0	0	0	0	0	0	0	0	0	0	0	0	0	0
RP11-696P8.2	0	0	0	0	0	0	0	0	0	0	0	0	0	0	0	0	0	0
RP11-697B24.1	0	0	0	0	0	0	0	0	0	0	0	0	0	0	0	0	0	1
RP11-697E14.2	0	0	0	0	0	0	0	1	0	0	0	0	0	0	0	0	0	0
RP11-697E2.10	4	2	6	0	0	1	0	5	3	0	2	0	3	2	2	0	0	1
RP11-697E2.4	14	9	17	0	0	0	5	8	5	0	0	0	10	3	10	0	1	0
RP11-697E2.6	14	15	19	0	2	0	9	11	6	3	3	2	19	11	11	4	1	4
RP11-697E2.7	1240	1057	1165	78	125	64	1141	1257	1147	153	156	233	1093	952	975	114	139	166
RP11-697E2.9	5	11	11	1	3	2	6	14	6	5	1	7	10	7	16	5	4	5
RP11-697E22.1	0	0	0	0	0	0	0	0	0	0	0	0	0	0	0	0	0	0
RP11-697E22.2	4	0	0	0	0	0	0	2	2	0	0	1	6	1	1	0	1	0
RP11-697E22.3	0	0	0	0	0	0	0	0	0	0	0	0	1	0	1	0	0	2
RP11-697E23.1	0	0	0	0	0	0	0	0	0	0	0	0	0	0	0	0	0	0
RP11-697G4.4	3	0	1	0	0	0	0	0	0	0	0	0	0	0	0	0	0	1
RP11-697H10.1	0	0	0	0	0	1	1	0	0	2	0	2	1	0	0	1	2	0
RP11-697H9.2	0	0	0	1	0	0	0	0	1	0	0	0	1	1	0	0	0	0
RP11-697H9.3	0	0	0	0	0	0	0	0	0	0	0	0	0	1	0	0	0	0
RP11-697H9.4	0	1	1	1	1	0	0	0	2	1	0	2	1	0	0	0	0	0
RP11-697H9.5	0	0	0	1	1	0	1	0	1	0	0	0	0	0	0	0	0	0
RP11-697M17.2	0	3	1	0	0	0	0	0	1	0	0	0	0	2	1	0	0	0
RP11-697N18.1	4	0	2	3	1	0	1	2	3	1	1	0	1	5	3	1	1	6
RP11-697N18.2	1	0	2	1	3	3	1	0	1	2	1	1	3	3	3	0	0	0
RP11-697N18.3	18	19	24	4	4	4	7	8	8	3	3	1	10	10	8	7	4	6
RP11-697N18.4	6	3	3	0	0	0	1	2	4	1	0	0	4	2	0	0	0	0
RP11-698E18.1	0	0	0	0	0	0	0	0	0	0	0	0	0	0	0	1	0	0
RP11-698F20.3	0	0	0	0	0	0	0	0	1	0	0	0	0	0	0	0	0	0
RP11-698N11.2	0	0	0	0	0	0	0	0	0	0	0	0	0	0	0	0	0	0
RP11-698N11.4	55	36	54	0	0	0	26	31	25	0	0	0	34	33	40	1	0	0
RP11-699A5.2	1	1	1	0	0	0	2	0	4	0	0	0	2	2	2	0	0	1
RP11-699A7.1	2	0	0	0	1	3	0	0	1	1	2	0	1	0	0	2	2	1
RP11-699F16.2	0	0	0	0	0	0	0	0	0	0	0	0	0	0	0	0	0	0
RP11-699L21.1	5	3	3	0	0	0	1	3	0	0	1	0	0	2	6	0	0	1
RP11-699L21.2	0	0	0	0	0	0	0	1	0	0	0	0	0	0	0	0	0	1
RP11-69A21.2	0	0	0	0	0	0	0	0	0	0	0	0	0	0	0	0	0	0
RP11-69C13.1	0	0	0	0	1	0	0	0	0	0	1	0	0	0	0	0	0	0
RP11-69C17.2	0	0	0	0	0	0	0	0	0	0	0	0	0	0	0	0	0	0
RP11-69C17.3	0	0	0	0	0	0	0	0	0	0	0	0	0	0	0	0	0	0
RP11-69C17.4	0	0	0	0	0	0	0	0	0	0	0	0	0	0	0	0	0	0
RP11-69E11.4	411	299	376	5	2	4	210	276	286	6	11	11	292	251	279	6	6	13
RP11-69E11.8	20	14	9	0	0	0	6	7	15	0	0	2	12	8	16	0	0	0
RP11-69E9.1	0	0	0	0	0	0	0	0	0	0	0	0	0	0	0	0	0	0
RP11-69G7.1	0	1	1	0	0	0	1	0	0	0	0	0	0	0	0	0	0	0
RP11-69H14.6	0	0	1	0	0	0	0	0	0	0	0	0	0	0	0	0	0	0
RP11-69H7.2	0	2	3	0	0	0	0	0	1	0	0	0	2	3	2	0	0	2
RP11-69H7.3	0	0	0	0	0	0	0	0	0	0	0	0	0	0	0	0	0	0
RP11-69H7.4	0	1	2	0	0	0	0	0	0	2	0	0	0	2	0	0	3	3
RP11-69I13.1	0	1	0	0	0	0	0	0	0	3	1	1	0	0	0	0	0	0
RP11-69I8.2	0	0	1	0	0	0	0	0	0	0	0	0	0	0	0	0	0	0
RP11-69I8.3	2	2	1	0	0	0	1	4	3	0	0	0	1	3	0	0	0	0
RP11-69L16.3	16	9	14	1	2	1	26	25	22	2	1	4	26	20	17	0	1	0
RP11-69L16.4	2	2	3	0	0	1	0	3	2	0	1	1	0	1	3	0	0	0
RP11-69L16.5	47	33	34	3	3	5	42	43	39	5	6	10	65	69	54	3	6	0
RP11-69L16.6	0	0	1	1	0	0	0	0	0	0	0	0	0	0	0	0	0	0
RP11-69M1.1	0	0	0	0	0	0	0	0	0	0	0	0	0	0	0	0	0	0
RP11-69M1.3	1	1	2	3	6	6	4	3	4	3	9	4	2	1	0	7	5	4
RP11-69M1.4	3	1	3	2	5	6	1	4	2	4	2	5	4	4	2	7	1	2
RP11-6B19.1	0	0	0	1	0	0	1	0	0	0	0	1	0	0	0	1	2	0
RP11-6B19.2	2	0	0	0	0	0	0	0	0	0	0	0	1	0	0	0	0	0
RP11-6B19.3	0	0	1	0	0	0	0	0	0	0	0	0	1	0	1	0	0	0
RP11-6B4.1	0	0	0	0	0	0	0	0	0	0	0	0	0	0	0	0	0	0
RP11-6B6.3	6	7	10	28	42	31	5	7	11	18	19	29	9	7	10	20	27	28
RP11-6C10.1	0	0	1	0	0	0	2	0	0	0	0	0	0	0	0	0	1	0
RP11-6C14.1	0	0	0	0	0	0	0	0	0	0	0	0	0	0	0	0	0	0
RP11-6D1.3	1	1	2	0	0	0	1	0	0	0	0	0	0	0	0	0	0	0
RP11-6E9.4	1	0	0	0	0	0	0	0	0	0	0	0	0	0	0	0	0	0
RP11-6E9.5	0	0	0	0	0	0	0	0	0	0	0	0	0	0	0	0	0	0
RP11-6F2.3	0	1	0	0	0	1	0	0	0	0	1	0	0	0	1	0	0	1
RP11-6F2.5	0	1	0	0	0	0	0	1	0	1	1	0	0	1	1	0	0	0
RP11-6F6.1	0	0	0	0	0	0	0	0	0	0	1	0	0	0	0	0	0	0
RP11-6I2.3	0	0	0	0	0	0	0	0	0	0	0	0	0	0	0	0	0	0
RP11-6I2.4	0	0	0	0	0	0	0	0	0	0	0	0	0	0	0	0	0	0
RP11-6J21.2	0	0	0	0	0	0	0	0	0	0	0	0	0	0	0	0	0	0
RP11-6J24.3	2	1	1	0	1	1	4	2	2	0	0	1	3	2	6	1	1	2
RP11-6J24.6	70	45	48	2	0	1	22	27	21	0	0	0	32	36	33	0	0	1
RP11-6K23.1	0	1	0	1	0	1	2	1	2	0	0	1	5	2	3	1	1	2
RP11-6L6.2	3	4	2	0	2	1	0	0	2	0	0	0	2	2	0	0	0	0
RP11-6L6.7	0	0	0	0	0	0	0	0	0	0	0	0	0	0	0	0	0	0
RP11-6N13.1	1	2	0	0	0	1	0	1	0	2	0	1	1	0	0	2	0	0
RP11-6N13.4	0	0	0	0	0	0	0	0	0	0	0	0	0	0	0	0	0	0
RP11-6N17.1	0	0	0	0	0	0	0	0	0	0	0	0	1	0	0	0	0	0
RP11-6N17.10	1	0	0	0	0	0	0	0	0	0	0	0	0	0	0	0	0	0
RP11-6N17.2	9	9	15	0	0	0	3	1	3	0	0	0	3	2	6	0	0	0
RP11-6N17.3	17	18	22	0	1	1	10	15	8	0	1	0	25	14	17	0	0	0
RP11-6N17.4	245	198	216	0	0	0	83	108	98	0	0	1	135	150	156	0	0	1
RP11-6N17.6	0	0	0	0	0	0	0	0	0	0	0	0	0	0	0	0	0	0
RP11-6N17.9	0	0	0	0	0	0	0	0	0	0	0	0	0	0	0	0	0	0
RP11-6O2.3	43	25	24	0	0	0	10	5	11	0	0	0	17	13	27	0	0	1
RP11-6O2.4	7	2	5	0	0	0	4	7	0	0	0	0	1	2	3	0	0	0
RP11-700E23.1	0	0	0	0	0	0	0	0	0	0	0	0	0	0	0	0	0	0
RP11-700E23.2	0	0	0	0	0	0	0	0	0	0	0	0	0	0	0	0	0	0
RP11-700E23.3	0	0	0	0	0	0	0	0	0	0	0	0	0	0	0	0	0	0
RP11-700F16.2	1	1	2	1	4	0	1	2	2	1	0	2	4	3	0	1	4	3
RP11-700F16.3	2	0	1	0	0	0	0	0	3	0	2	1	2	0	0	0	0	0
RP11-700H13.1	1	1	0	0	0	0	0	0	0	0	0	0	1	0	0	0	0	0
RP11-700H6.1	12	3	10	0	0	1	1	1	4	0	0	0	6	4	4	0	0	0
RP11-700H6.2	2	3	8	0	0	0	0	0	2	0	0	0	1	1	4	0	0	0
RP11-700H6.4	0	1	0	0	0	0	0	0	0	0	0	0	0	0	0	0	0	0
RP11-700J17.1	29	23	20	3	2	2	2	8	8	2	0	0	3	4	10	0	2	1
RP11-700J17.2	0	0	0	0	0	0	0	0	0	0	0	0	0	0	0	0	0	0
RP11-700N1.1	0	0	0	0	0	0	0	0	0	0	0	0	0	0	0	0	0	0
RP11-700P18.1	47	43	30	9	14	12	33	39	22	13	10	14	37	31	43	8	12	10
RP11-700P18.2	1	2	0	0	1	1	1	1	1	0	0	1	0	1	1	0	0	0
RP11-701B16.2	0	0	0	0	0	0	0	0	0	0	0	0	0	0	0	0	0	0
RP11-701B6.1	0	0	0	0	1	0	0	0	0	1	1	0	0	0	0	0	0	0
RP11-701H16.4	0	0	0	0	0	0	1	0	2	0	0	0	3	0	0	0	0	0
RP11-701H24.10	0	0	0	0	0	0	0	0	0	0	0	0	0	0	0	0	0	0
RP11-701H24.3	0	0	0	0	0	0	0	0	0	0	0	0	0	0	0	0	0	0
RP11-701H24.7	0	0	0	0	0	0	0	0	0	0	0	0	0	0	0	0	0	0
RP11-701I24.1	3	2	3	1	0	3	2	4	3	6	1	2	2	0	2	3	3	4
RP11-701I24.3	0	0	0	0	0	0	0	0	0	0	0	0	0	0	0	0	0	0
RP11-701P16.1	0	2	0	1	0	0	1	1	0	0	2	0	0	0	0	2	1	0
RP11-701P16.2	0	1	1	10	10	5	0	1	0	2	3	2	0	1	1	3	1	3
RP11-701P16.3	0	0	0	0	0	0	0	0	0	0	0	0	0	0	0	0	0	0
RP11-701P16.5	0	0	0	0	0	0	0	0	0	0	0	1	1	0	0	0	0	0
RP11-702B10.1	0	0	0	0	0	0	0	0	0	0	0	0	0	0	0	0	0	0
RP11-702B10.2	0	0	0	0	0	0	0	0	0	0	0	0	0	0	0	0	0	0
RP11-702C7.1	1	0	0	0	0	0	0	0	0	0	0	0	0	0	0	0	0	0
RP11-702C7.2	4	2	1	0	0	1	0	1	0	0	0	0	0	1	3	0	0	1
RP11-702F3.1	1	0	3	0	0	0	0	3	1	1	0	0	3	1	3	0	0	1
RP11-702F3.2	0	2	0	0	0	0	0	0	1	0	0	0	0	0	0	0	0	0
RP11-702F3.3	3	2	0	0	0	0	5	3	0	0	0	0	2	2	1	0	0	0
RP11-702F3.4	0	0	0	0	0	0	0	0	0	0	0	0	1	0	0	0	0	0
RP11-702H23.2	3	3	3	1	0	1	1	0	0	0	1	3	1	0	1	1	0	6
RP11-702H23.4	1	2	3	0	0	0	0	1	0	0	0	0	1	0	1	0	0	0
RP11-702H23.6	0	0	0	0	0	0	0	0	0	0	0	0	0	0	0	0	0	0
RP11-702L15.4	1	0	0	0	0	0	0	0	1	0	0	0	0	0	0	0	0	0
RP11-702L6.1	0	0	0	0	0	0	0	0	0	0	0	0	0	0	0	1	0	0
RP11-702L6.4	2	0	0	0	0	0	0	0	0	0	0	0	0	0	0	0	0	0
RP11-702M1.2	0	0	0	0	0	0	0	0	0	0	0	0	0	0	0	0	0	0
RP11-703C10.1	0	0	0	0	0	0	0	0	0	0	0	0	0	0	0	0	0	0
RP11-703G6.1	0	0	0	0	0	0	0	0	0	0	0	0	0	0	0	0	0	0
RP11-703H8.7	4	2	1	0	0	0	0	1	0	0	0	0	1	0	1	0	0	0
RP11-703H8.9	0	0	0	0	0	0	0	0	1	0	0	0	0	1	0	0	0	0
RP11-703I16.1	40	26	15	0	0	1	20	30	24	0	0	0	31	24	22	1	0	0
RP11-703I16.2	0	0	0	0	0	0	0	0	0	1	0	0	0	0	0	0	0	0
RP11-703I16.3	0	0	1	0	0	0	0	1	0	0	0	0	1	0	0	0	0	0
RP11-703M24.5	0	0	0	0	0	0	0	0	0	0	0	0	0	0	0	0	0	2
RP11-703P11.1	0	0	0	0	2	0	0	0	0	0	0	0	0	0	0	0	0	0
RP11-704C2.1	0	0	0	0	0	0	0	0	1	0	0	0	0	0	0	0	0	0
RP11-704J17.5	15	7	11	0	0	0	2	4	5	0	0	0	2	2	5	0	0	0
RP11-704M14.1	0	0	0	0	0	0	0	0	0	0	0	0	0	0	0	0	0	0
RP11-704M14.2	0	0	0	0	0	0	0	0	0	0	0	0	0	0	0	0	0	0
RP11-705C15.2	233	181	188	62	75	79	129	173	155	74	67	89	200	180	178	76	71	86
RP11-705C15.3	213	157	160	0	3	0	84	105	107	2	1	4	109	107	118	0	0	1
RP11-705C15.4	4	2	4	0	0	0	2	4	4	0	0	1	6	8	5	0	0	0
RP11-705C15.5	0	0	0	0	0	0	0	0	0	0	0	0	0	0	0	0	0	0
RP11-705O1.8	78	50	55	1	0	0	18	42	29	0	1	0	48	41	45	0	5	0
RP11-705O24.1	0	0	0	2	1	0	0	0	0	0	0	0	0	0	0	0	0	0
RP11-705O24.2	0	0	0	0	0	0	0	0	0	0	0	0	0	0	0	0	0	0
RP11-705O24.3	0	0	0	0	0	0	0	0	0	0	0	0	0	0	0	0	0	0
RP11-705O24.4	0	0	0	0	0	0	0	0	0	0	0	0	0	0	0	0	0	0
RP11-706C16.5	0	0	0	0	0	0	0	0	0	0	0	0	0	0	0	0	0	0
RP11-706C16.7	1	0	0	0	0	0	1	0	0	0	0	0	0	0	0	0	0	0
RP11-706C16.8	0	0	0	0	0	0	0	0	0	0	0	0	0	0	0	0	0	0
RP11-706D8.3	0	0	2	0	0	0	0	0	0	0	0	0	1	0	0	0	0	0
RP11-706F1.1	0	0	0	0	0	0	0	0	0	0	0	0	0	0	0	0	0	0
RP11-706F1.2	0	0	0	0	0	0	0	0	0	0	0	0	0	0	0	0	0	0
RP11-706J10.2	0	0	0	0	0	0	0	0	0	0	0	0	0	0	0	0	0	0
RP11-706O15.1	0	0	0	0	1	0	0	0	0	0	0	0	0	0	0	0	0	0
RP11-706O15.3	0	0	0	0	0	0	0	0	0	0	0	0	0	0	0	0	0	0
RP11-706O15.5	0	0	0	0	0	0	0	0	0	0	0	0	0	0	0	0	0	0
RP11-706O15.7	0	0	0	0	0	0	0	0	0	0	0	0	0	0	0	0	0	0
RP11-706O15.8	2	1	0	0	0	0	3	1	0	2	0	0	0	1	0	1	2	2
RP11-707A18.1	0	0	0	0	0	0	0	0	0	0	0	0	0	0	0	0	1	0
RP11-707F2.1	1	0	0	0	0	0	0	0	0	0	1	1	0	0	0	0	0	0
RP11-707F2.2	0	0	0	2	1	0	2	2	0	1	0	2	3	1	1	0	0	1
RP11-707G14.1	0	0	0	0	0	0	0	0	0	0	0	0	0	0	0	0	0	0
RP11-707G14.7	19	34	12	0	1	0	7	12	16	0	0	0	19	25	20	0	0	0
RP11-707G14.8	3	3	5	2	1	6	1	2	0	3	0	2	3	8	5	1	4	2
RP11-707M1.1	0	0	0	0	0	0	0	0	0	0	0	0	1	0	0	0	0	0
RP11-707M1.7	0	0	0	0	0	0	0	0	0	0	0	0	0	0	0	0	0	0
RP11-707M1.9	0	0	0	0	0	0	0	0	0	0	0	0	0	0	0	0	0	0
RP11-707M3.3	7	8	10	0	0	0	5	9	5	0	0	0	8	4	6	0	0	0
RP11-707O23.5	0	1	0	0	0	0	0	2	0	0	0	0	0	0	0	0	0	0
RP11-707P17.1	2	1	1	0	0	0	0	0	1	4	0	1	2	1	1	0	0	0
RP11-707P17.2	62	49	70	7	10	8	12	18	19	11	11	11	28	25	23	7	9	8
RP11-707P20.1	0	0	0	0	0	0	0	0	0	0	0	0	0	0	0	0	1	0
RP11-708B6.2	0	0	0	0	0	0	0	0	0	0	0	0	0	0	0	0	0	0
RP11-708H21.1	1	1	0	0	0	0	0	0	1	1	1	0	3	1	6	0	1	0
RP11-708H21.4	0	0	0	0	0	0	0	0	0	0	0	0	0	0	0	0	0	0
RP11-708J19.1	265	179	231	1	0	1	83	89	101	0	0	1	81	73	120	0	2	1
RP11-708J19.2	60	39	22	3	12	9	29	55	35	5	6	7	47	31	41	7	6	14
RP11-708L7.6	1	0	0	0	0	0	0	0	1	0	0	0	0	0	0	0	0	0
RP11-708L7.7	0	0	0	1	4	0	0	0	0	0	3	1	0	0	1	1	0	2
RP11-708L7.9	0	0	0	0	0	1	0	0	1	0	1	4	0	0	1	0	1	1
RP11-709A23.1	0	0	2	1	0	0	0	1	1	0	0	2	2	0	1	0	1	0
RP11-709A23.2	1	0	0	0	0	0	1	0	0	2	2	0	0	0	0	0	1	0
RP11-709B3.2	2	2	0	0	0	0	0	1	1	0	0	0	3	0	0	0	0	0
RP11-709D24.5	1	1	2	0	0	0	0	0	0	0	0	0	2	0	0	0	0	0
RP11-709D24.6	6	3	5	0	1	0	4	11	7	0	0	0	14	4	8	0	1	0
RP11-709P2.1	1	0	0	0	0	0	1	1	0	0	0	0	0	0	0	0	0	1
RP11-70C1.1	7	1	9	0	0	0	3	8	5	1	0	0	8	7	5	0	0	0
RP11-70C1.3	1	0	0	0	0	0	0	0	0	0	0	0	0	0	0	0	0	0
RP11-70F11.11	0	0	0	0	0	0	0	0	0	0	0	0	0	0	0	0	0	0
RP11-70F11.2	2	1	0	1	0	0	1	0	1	0	0	1	0	0	0	0	0	1
RP11-70F11.7	0	0	0	0	0	0	0	0	0	0	0	0	0	0	0	0	0	0
RP11-70F11.8	1	1	1	0	0	0	0	0	2	0	0	0	0	0	0	0	0	0
RP11-70J12.1	0	0	0	0	0	0	0	0	0	0	0	0	0	1	0	0	1	0
RP11-70K10.2	0	0	0	0	0	0	0	0	0	0	0	0	0	0	0	0	0	0
RP11-70L8.4	97	79	80	0	0	1	33	27	57	0	1	6	24	32	53	0	0	0
RP11-70O5.2	0	0	0	0	0	0	0	0	0	0	0	0	0	0	0	0	0	0
RP11-70P17.1	13	9	13	0	0	1	14	23	15	4	2	0	7	12	5	0	0	0
RP11-710C12.1	145	112	112	0	0	0	49	83	53	0	0	0	65	67	74	0	0	0
RP11-710E1.1	1	0	0	1	2	1	0	1	0	2	1	0	0	0	0	0	1	0
RP11-710E1.2	0	2	1	0	0	0	1	0	1	0	0	0	0	0	0	0	0	0
RP11-710F7.2	6	6	8	0	0	0	0	0	3	0	1	0	3	1	3	0	1	1
RP11-710F7.3	3	1	4	0	0	0	1	0	1	0	0	0	0	1	2	0	0	0
RP11-710M11.1	0	2	0	0	0	0	1	1	1	0	0	0	1	2	3	0	0	0
RP11-710N8.3	0	0	0	0	0	0	0	0	0	0	0	0	0	0	0	0	0	0
RP11-711C17.1	0	0	0	0	0	0	0	0	0	0	0	0	0	0	0	0	0	0
RP11-711C17.2	0	0	0	0	0	0	0	0	0	0	0	0	0	0	0	0	0	0
RP11-711D18.2	2	3	2	0	0	0	0	2	0	0	0	0	1	5	1	0	0	1
RP11-711G10.1	0	0	0	0	0	0	0	0	0	0	0	0	0	0	0	0	0	0
RP11-711K1.7	1	2	0	0	0	0	0	0	0	0	0	0	0	0	0	0	0	0
RP11-711K1.8	0	0	0	0	0	0	0	0	0	0	0	0	0	0	0	0	0	0
RP11-711M9.1	52	35	26	0	3	6	51	56	46	6	4	4	61	51	72	1	3	0
RP11-712B9.2	63	56	65	0	2	4	30	40	31	3	0	2	40	46	25	0	0	4
RP11-712B9.4	0	1	1	0	0	2	0	1	1	0	0	0	0	0	1	0	0	0
RP11-712B9.5	0	0	0	0	0	0	0	1	0	0	0	0	0	1	0	0	0	0
RP11-712C19.1	2	6	6	0	0	1	0	2	0	1	0	0	0	1	1	0	1	0
RP11-712C7.1	0	0	0	0	0	0	0	0	0	2	0	0	0	0	0	0	0	0
RP11-712C7.2	0	0	0	0	0	0	0	0	0	0	0	0	0	0	0	0	0	0
RP11-712L6.5	50	34	37	3	9	18	13	30	17	12	14	8	17	25	28	7	13	5
RP11-712L6.7	2	1	3	0	0	0	2	2	0	0	0	0	0	1	2	0	0	0
RP11-712P20.2	0	0	0	0	1	0	0	0	0	2	0	0	0	0	0	0	0	0
RP11-713C19.1	0	0	1	0	0	0	0	0	0	0	0	0	1	1	0	0	0	0
RP11-713C19.2	4	2	2	4	7	4	7	2	7	8	2	4	6	4	5	5	8	8
RP11-713C5.1	0	0	0	0	0	0	0	0	0	0	0	0	0	0	0	0	0	0
RP11-713D19.1	11	10	8	0	0	1	4	9	4	0	0	0	2	3	4	1	0	0
RP11-713H12.1	6	0	1	4	2	0	2	2	0	1	1	1	5	3	3	1	1	0
RP11-713H12.2	0	0	0	1	1	0	0	1	0	3	2	2	0	0	2	2	0	2
RP11-713M15.1	2	1	2	0	0	0	2	0	0	0	2	0	0	0	0	0	1	0
RP11-713M15.2	50	59	53	0	0	0	34	63	47	0	0	0	47	50	42	0	0	0
RP11-713M6.2	0	0	0	0	0	0	0	0	0	0	0	0	0	0	0	0	0	0
RP11-713N11.3	0	0	0	0	0	0	0	0	0	0	2	0	0	0	0	0	0	0
RP11-713N11.4	0	0	0	0	0	0	0	0	0	0	0	0	0	0	0	0	0	0
RP11-713N11.5	0	0	0	0	0	0	0	0	0	0	0	0	0	0	0	0	2	0
RP11-713P14.1	0	1	1	0	0	0	0	0	1	0	0	0	1	0	2	0	0	0
RP11-713P17.3	27	14	23	0	0	0	16	16	12	0	0	0	16	12	12	0	0	0
RP11-713P17.4	15	6	7	0	0	0	4	5	2	1	0	0	6	2	7	0	0	0
RP11-713P17.5	0	0	0	0	0	0	0	0	0	0	0	0	0	0	0	0	0	0
RP11-714G18.1	11	12	17	4	7	2	8	6	7	0	3	1	7	5	4	3	1	3
RP11-714L20.1	0	0	1	0	0	0	2	0	0	0	0	0	0	0	0	0	0	0
RP11-715C4.1	0	0	0	0	0	0	0	0	0	0	0	0	0	0	0	0	0	0
RP11-715F3.1	1	0	0	0	0	0	0	0	0	2	1	0	0	0	0	0	0	1
RP11-715F3.2	30	19	26	0	1	1	11	14	16	0	0	1	15	18	21	2	0	1
RP11-715G15.1	0	0	0	0	0	0	0	0	0	0	0	0	0	0	1	0	0	0
RP11-715G18.3	0	0	0	1	1	0	0	0	0	0	0	0	0	0	0	0	0	0
RP11-715I4.1	4	2	1	4	1	1	2	4	7	3	3	3	2	1	4	1	4	0
RP11-715J22.1	26	16	23	3	3	8	37	36	31	5	6	2	31	26	33	1	2	4
RP11-715J22.2	75	54	53	0	0	0	18	22	20	0	0	0	33	34	43	2	0	1
RP11-715J22.3	77	46	84	0	0	2	37	66	64	0	4	4	67	56	63	1	0	0
RP11-715J22.4	55	27	29	0	0	0	40	50	24	0	0	0	46	40	29	0	0	1
RP11-715J22.6	96	73	92	0	0	1	40	62	56	1	2	1	70	68	55	0	0	4
RP11-715L17.1	0	0	0	0	0	0	1	0	0	0	0	0	0	0	0	0	0	0
RP11-716A19.3	0	1	3	1	3	2	0	0	2	2	1	0	2	1	1	0	0	0
RP11-716D16.1	1	0	0	0	0	0	0	0	0	0	0	0	0	0	0	0	0	0
RP11-716D19.1	0	0	0	0	0	0	0	0	0	0	0	0	0	0	0	0	0	0
RP11-716H6.1	0	0	0	0	0	0	0	0	0	0	0	0	0	0	0	0	0	0
RP11-716H6.2	0	0	0	0	0	0	0	0	0	0	0	0	0	0	0	0	0	0
RP11-716O23.1	0	0	0	0	0	0	0	0	0	0	0	0	0	0	0	0	0	0
RP11-716O23.2	0	0	0	0	0	0	0	0	0	0	0	0	0	0	0	0	0	0
RP11-717A5.1	1	0	0	2	3	1	0	0	0	1	0	0	0	0	0	0	3	0
RP11-717A5.2	0	0	0	1	1	1	0	0	0	0	3	0	0	0	0	1	0	0
RP11-717D12.1	4	4	3	0	0	0	0	1	2	0	0	0	3	5	6	0	0	0
RP11-717H13.1	0	0	0	0	0	0	0	2	0	0	1	0	1	0	0	0	0	2
RP11-717I24.1	0	0	0	0	0	0	0	0	0	0	0	0	0	0	0	0	0	0
RP11-718B12.1	1	3	3	2	3	1	4	8	8	5	2	0	6	8	2	4	4	3
RP11-718B12.2	2	0	1	0	0	0	3	0	0	0	0	0	1	1	1	0	0	0
RP11-718B12.5	1	2	4	19	18	20	0	1	2	23	39	33	0	0	0	23	23	26
RP11-718G2.5	1	1	0	0	0	0	0	2	1	1	0	0	0	0	2	0	0	0
RP11-718I15.1	0	0	0	0	0	0	0	0	0	0	0	1	0	0	0	0	0	5
RP11-718L23.1	2	0	2	1	0	1	2	0	0	1	1	0	0	0	0	0	0	0
RP11-718M20.5	0	0	0	0	0	0	0	0	0	0	0	0	0	0	0	0	0	0
RP11-718O11.1	0	0	0	0	0	0	0	0	0	0	0	0	0	1	0	0	0	0
RP11-719C20.1	0	0	0	0	0	0	0	0	0	0	0	0	0	0	0	0	0	0
RP11-719J20.1	0	0	0	0	0	0	0	0	0	0	0	0	0	0	0	0	0	0
RP11-719K4.3	0	0	0	0	0	0	0	0	0	0	0	0	0	0	0	0	0	0
RP11-719K4.6	0	0	0	0	0	0	0	0	0	0	0	0	0	0	0	0	0	0
RP11-719K4.7	0	0	0	0	0	0	0	0	0	0	0	2	0	0	0	0	0	1
RP11-719L21.1	0	1	0	16	21	18	0	1	1	17	6	17	0	0	1	15	15	17
RP11-719N22.1	0	0	0	0	0	0	0	0	0	0	0	0	0	0	0	0	0	0
RP11-719N22.2	0	0	0	0	0	0	0	0	0	0	0	0	0	0	0	0	0	0
RP11-71C5.2	0	0	0	0	0	0	0	0	0	0	0	0	1	0	0	0	0	1
RP11-71E19.1	0	0	0	0	0	0	0	0	0	0	0	0	1	0	0	0	0	0
RP11-71E19.2	0	0	0	0	0	0	0	0	0	0	0	0	0	0	0	0	0	0
RP11-71E19.5	0	0	0	0	0	0	0	0	0	0	0	0	0	0	1	0	0	0
RP11-71E22.1	0	0	0	1	0	0	0	0	0	0	0	0	0	0	0	0	0	1
RP11-71G12.1	2	0	0	0	0	0	0	0	0	0	0	0	0	0	0	0	0	0
RP11-71G7.1	0	0	0	0	0	0	0	0	0	0	0	0	0	0	0	0	0	0
RP11-71H17.1	4	0	2	0	0	2	1	2	3	0	0	1	3	1	3	1	1	1
RP11-71H17.7	0	0	0	0	0	0	0	0	0	0	0	0	0	0	0	0	0	0
RP11-71H17.9	254	188	190	1	0	0	133	136	117	0	0	0	189	151	160	0	0	0
RP11-71H9.1	0	0	0	0	0	0	0	0	0	0	0	0	0	0	0	0	0	0
RP11-71H9.2	0	0	0	0	0	0	0	0	0	0	0	0	0	0	0	0	0	0
RP11-71J2.1	0	0	0	0	0	0	0	0	0	0	0	0	0	0	0	0	0	0
RP11-71J4.2	0	0	0	0	0	0	0	0	0	0	0	0	0	0	0	0	0	0
RP11-71N10.1	0	1	0	1	0	0	0	1	1	0	0	0	0	0	1	0	0	2
RP11-720D4.3	0	0	0	0	0	0	0	0	0	0	0	0	0	0	0	0	0	0
RP11-720L2.2	0	0	2	0	0	0	1	1	0	0	0	0	0	1	0	1	0	0
RP11-720L2.3	33	28	31	0	0	0	14	19	30	0	0	0	19	19	13	0	0	0
RP11-720L2.4	53	38	44	0	1	1	30	50	40	0	0	2	39	27	22	0	0	2
RP11-720L8.1	0	0	0	0	0	0	0	0	0	0	0	0	0	0	0	0	0	0
RP11-720N19.1	2	0	0	0	0	0	1	1	1	0	1	2	0	0	0	0	0	0
RP11-720N19.2	0	1	0	0	0	0	0	0	0	0	0	0	0	0	0	0	0	0
RP11-722E23.2	203	119	186	3	4	5	92	106	128	6	9	24	93	66	63	3	6	6
RP11-722M1.1	0	0	0	0	0	0	0	0	0	0	0	0	0	0	1	0	0	0
RP11-722P11.4	0	0	0	0	0	0	0	0	0	0	0	0	0	0	0	0	0	0
RP11-723C11.2	1	0	0	1	0	0	0	2	0	0	1	0	0	0	0	0	1	0
RP11-723D22.2	0	0	0	0	0	0	0	0	0	0	0	0	0	0	0	0	0	0
RP11-723D22.3	9	6	5	0	0	0	4	6	6	0	0	0	5	3	7	0	0	0
RP11-723G8.1	0	0	0	0	0	0	0	0	0	0	0	0	0	0	0	0	0	0
RP11-723G8.2	0	0	0	0	0	0	0	0	0	0	0	0	0	0	0	0	0	0
RP11-723O4.2	206	149	165	11	2	5	50	90	66	1	8	2	125	128	108	1	0	2
RP11-723O4.3	9	5	7	3	0	1	9	7	10	7	2	7	8	9	14	4	3	3
RP11-723O4.6	15	19	8	0	2	0	2	6	7	0	0	0	12	6	14	0	0	0
RP11-723O4.9	182	166	184	2	7	5	46	56	42	1	2	1	95	103	117	1	1	4
RP11-723P16.3	7	8	0	2	2	1	5	7	6	0	4	1	10	7	10	2	2	1
RP11-724M22.1	0	0	0	0	0	0	1	1	1	0	0	0	0	0	1	0	0	0
RP11-724N1.1	4	3	0	0	0	0	1	0	1	0	0	0	0	4	0	0	0	0
RP11-724O16.1	0	0	0	0	0	0	0	0	0	0	0	0	0	0	0	0	0	0
RP11-725D20.1	0	1	0	0	0	0	0	0	0	0	0	0	0	0	0	0	0	0
RP11-725G5.2	1	0	0	0	0	0	0	0	0	0	0	0	0	0	0	0	0	0
RP11-725G5.3	1	0	1	0	1	0	0	2	1	3	1	3	1	1	0	0	1	1
RP11-725K16.2	0	0	0	0	0	1	0	0	0	0	1	0	0	0	0	0	0	0
RP11-725M22.1	0	0	0	0	0	0	0	0	0	0	0	0	0	0	0	0	0	0
RP11-725P16.2	217	162	156	0	4	2	70	78	76	3	0	0	103	70	115	0	0	1
RP11-726G1.1	258	213	256	85	75	71	62	98	101	51	47	54	129	124	154	35	40	54
RP11-726G23.10	0	0	0	0	0	0	1	0	0	0	0	0	0	0	1	0	0	0
RP11-726G23.11	0	0	0	0	0	0	0	0	0	0	0	0	0	0	0	0	0	0
RP11-726G23.12	0	0	0	0	0	0	0	0	0	0	0	0	0	0	0	0	0	0
RP11-726G23.2	0	0	0	0	0	0	0	0	0	0	0	0	0	0	0	0	0	0
RP11-726G23.3	0	0	0	0	0	0	0	0	0	0	0	0	0	0	0	0	0	0
RP11-726G23.6	0	0	0	0	0	0	0	0	0	0	0	0	0	0	0	0	0	0
RP11-726G23.7	0	0	0	0	0	0	0	0	0	0	0	0	0	0	0	0	0	0
RP11-726G23.8	0	0	0	0	0	0	0	0	0	0	0	0	0	0	0	0	0	0
RP11-727A23.1	0	0	0	0	0	0	0	0	0	0	0	0	0	0	0	0	0	0
RP11-727A23.10	21	8	11	1	1	1	0	2	6	0	0	0	3	2	3	0	0	0
RP11-727A23.11	0	0	0	0	0	0	0	0	0	0	0	0	0	0	0	0	0	0
RP11-727A23.4	23	18	22	0	0	0	7	8	7	0	0	0	6	8	5	0	0	0
RP11-727A23.5	225	159	172	3	0	6	76	114	111	1	2	1	145	122	148	5	3	5
RP11-727A23.7	5	1	1	0	0	0	3	3	5	0	0	0	1	4	3	0	0	0
RP11-727A23.8	1	0	0	0	0	0	0	0	0	1	0	0	1	0	1	0	0	0
RP11-727F15.11	18	18	21	0	0	0	12	13	15	0	0	2	13	16	16	0	1	0
RP11-727F15.12	80	65	75	1	0	0	36	41	44	0	0	0	38	44	57	1	0	0
RP11-727F15.13	16	13	14	0	1	0	1	5	2	0	0	0	4	8	7	4	0	0
RP11-727F15.9	3	6	9	0	2	0	5	12	13	0	1	3	5	12	6	1	0	0
RP11-727M10.1	0	0	0	0	0	0	0	0	0	0	0	0	0	0	0	0	0	0
RP11-727M10.2	0	0	0	0	0	0	0	0	0	0	0	0	0	0	0	0	0	0
RP11-728B21.3	4	1	1	6	1	1	0	4	3	1	0	0	2	1	2	3	3	1
RP11-728C8.1	0	2	0	2	3	5	0	0	2	7	2	6	0	1	0	6	7	5
RP11-728D14.6	0	0	0	0	0	0	0	0	0	0	0	0	0	0	0	0	0	0
RP11-728E14.2	0	0	0	0	0	0	0	0	0	0	0	0	0	0	0	0	0	0
RP11-728E14.3	4	4	5	1	0	0	1	0	0	1	0	0	6	6	3	0	0	0
RP11-728F11.3	0	0	0	0	0	0	0	0	0	0	0	0	0	0	0	0	0	0
RP11-728F11.4	11	8	6	0	0	0	3	3	1	0	0	0	6	2	5	0	0	0
RP11-728G15.1	35	29	43	0	0	0	118	126	111	0	0	0	136	141	97	1	0	1
RP11-728K20.1	1	0	1	0	0	0	2	0	1	0	0	0	0	1	1	1	0	0
RP11-728K20.2	2	0	0	1	0	0	0	0	0	0	0	0	0	0	1	0	0	0
RP11-728K20.3	0	0	2	0	0	0	1	0	2	0	0	0	1	0	1	0	0	0
RP11-728L1.1	0	1	1	0	0	0	1	0	0	0	1	0	0	0	0	0	0	0
RP11-729I10.2	0	0	1	0	0	0	0	0	0	0	0	1	1	0	0	0	0	0
RP11-729L2.2	0	0	0	0	0	0	0	0	0	0	0	0	0	0	0	0	0	0
RP11-729M20.1	0	0	0	0	0	0	0	0	0	0	0	0	0	0	0	0	0	0
RP11-72B4.2	0	0	4	18	10	12	0	1	1	5	2	3	2	3	1	10	8	10
RP11-72H11.1	0	0	0	1	1	0	0	0	0	0	0	0	0	0	0	0	0	0
RP11-72I18.1	2	2	0	0	3	1	1	0	7	2	1	2	0	2	0	3	0	0
RP11-72I2.1	0	0	0	0	0	0	0	0	1	0	1	0	0	0	0	0	0	1
RP11-72I8.1	10	22	16	0	2	0	6	10	5	0	0	0	11	8	6	0	0	1
RP11-72J9.1	0	0	0	0	0	0	1	1	1	0	0	1	0	1	0	0	2	0
RP11-72K17.1	0	1	0	0	0	0	0	1	0	0	0	0	0	0	1	0	0	0
RP11-72K17.2	0	0	0	0	0	0	0	0	0	0	0	0	0	0	0	0	0	0
RP11-72L22.1	0	0	0	14	10	15	0	0	0	0	0	0	0	0	0	0	0	0
RP11-72M10.2	0	0	0	0	0	0	0	0	0	0	0	0	0	0	0	0	0	0
RP11-72M10.4	0	0	0	0	0	0	0	0	0	0	0	2	0	0	0	0	0	0
RP11-72M10.5	0	0	0	0	0	0	0	0	0	0	0	0	0	0	0	0	0	0
RP11-72M10.7	0	0	0	0	0	0	0	0	0	0	0	0	0	0	0	0	0	0
RP11-72M10.8	0	0	0	0	0	0	0	0	0	0	0	0	0	0	0	0	0	0
RP11-72M17.1	16	12	10	0	1	0	4	9	7	0	0	0	17	14	9	2	0	0
RP11-730A19.5	4	0	0	0	0	0	0	0	0	0	0	0	0	0	0	0	0	1
RP11-730A19.7	0	0	0	0	0	0	1	0	0	1	0	0	0	0	0	0	1	0
RP11-730A19.9	1	4	2	0	0	0	4	6	3	0	0	0	5	7	5	0	0	0
RP11-730B22.1	3	1	3	0	0	0	0	2	1	0	1	1	1	0	4	0	0	2
RP11-730G20.1	0	0	0	0	0	0	0	0	0	0	0	0	0	0	0	0	0	0
RP11-730G20.2	1214	1033	1112	27	26	38	1330	1528	1173	39	45	52	1689	1493	1528	30	36	41
RP11-730K11.1	0	0	1	0	0	0	0	1	0	0	0	0	1	0	1	0	0	0
RP11-730N24.1	0	0	0	0	0	0	0	0	0	0	0	0	0	0	0	0	0	0
RP11-730N24.2	0	0	0	0	0	0	0	0	0	0	0	0	0	0	0	0	0	0
RP11-731C17.1	1	0	0	0	0	0	0	0	0	0	0	0	0	0	0	0	0	0
RP11-731C17.2	58	43	54	1	0	1	10	17	31	0	1	2	34	24	44	2	2	0
RP11-731D1.1	3	2	3	1	3	0	1	3	2	3	2	5	2	1	4	3	7	5
RP11-731D1.3	0	1	0	0	0	1	0	0	0	1	1	1	1	0	1	1	0	2
RP11-731D1.4	3	3	4	0	2	0	1	3	1	0	1	0	5	4	4	0	0	0
RP11-731F5.1	0	1	0	0	0	0	0	0	0	0	0	0	0	0	0	0	0	0
RP11-731F5.2	0	0	0	0	0	0	0	0	0	0	0	0	0	0	0	0	0	0
RP11-731I19.1	0	0	0	0	0	0	0	0	0	0	0	0	0	0	0	0	0	0
RP11-731J8.1	7	5	3	1	0	0	2	4	6	2	0	0	2	7	4	0	2	0
RP11-731J8.2	2	5	5	0	0	0	1	2	3	0	1	0	1	3	2	0	2	0
RP11-731K22.1	0	1	0	0	0	0	0	1	0	0	0	0	2	0	1	0	0	0
RP11-731N10.1	0	0	0	0	0	0	0	0	0	0	0	0	0	0	0	0	0	0
RP11-732A19.1	1	0	3	1	0	0	0	1	2	3	0	0	1	0	0	0	0	2
RP11-732A19.2	0	0	0	0	0	0	0	0	0	0	0	0	0	0	0	0	0	0
RP11-732A19.5	0	0	0	0	0	0	0	0	0	0	0	0	0	0	0	0	0	0
RP11-732A19.6	1	0	0	0	0	0	0	0	0	0	0	0	0	0	0	0	0	0
RP11-732A19.8	2	0	3	0	1	0	0	0	2	1	0	1	1	3	1	1	0	1
RP11-732A19.9	0	0	0	0	0	0	0	0	0	0	0	0	0	0	0	0	0	0
RP11-732A21.2	1	2	0	0	0	0	0	2	1	0	1	0	4	1	1	2	3	0
RP11-732M18.2	0	0	0	0	0	0	0	0	0	0	0	0	0	0	0	0	0	0
RP11-732M18.3	72	50	37	18	26	18	25	51	46	24	18	34	80	48	52	30	30	26
RP11-733C7.1	0	0	0	0	0	0	0	0	0	0	0	0	0	0	0	0	0	0
RP11-733D4.1	0	0	0	0	0	0	0	0	0	0	0	0	0	0	0	0	0	0
RP11-733D4.2	0	0	0	0	0	0	0	0	0	0	0	0	0	0	0	0	0	0
RP11-733O18.1	0	0	0	0	0	0	0	0	2	0	0	0	0	0	1	0	2	0
RP11-734C14.2	0	0	0	0	0	1	0	0	0	0	0	0	0	0	0	0	0	0
RP11-734E19.1	33	25	20	9	6	2	12	10	16	4	4	9	18	19	8	7	8	2
RP11-734I18.1	209	165	159	2	4	0	18	11	21	0	0	0	122	112	115	0	0	0
RP11-734J24.1	11	13	9	2	2	0	9	10	10	1	0	1	18	8	15	0	0	0
RP11-734K2.4	18	25	17	1	0	3	20	16	19	0	0	0	20	12	24	0	0	1
RP11-734K21.2	0	0	0	0	0	0	0	0	0	0	0	0	0	0	0	0	0	1
RP11-734K21.3	0	0	0	0	0	0	1	0	0	0	0	0	0	0	0	0	0	0
RP11-734K21.4	0	0	0	0	0	0	0	0	0	0	0	0	0	0	0	0	0	0
RP11-734K21.5	1	0	0	0	0	0	0	0	1	0	0	0	0	0	0	0	0	0
RP11-735A19.2	0	1	1	0	0	0	0	0	0	0	0	0	0	0	0	0	0	0
RP11-735B13.2	0	0	0	0	0	0	0	0	0	0	0	0	0	0	0	0	0	0
RP11-735G4.1	0	0	1	0	0	0	0	0	0	0	0	0	0	0	0	0	0	0
RP11-736E3.1	0	0	1	0	0	0	0	0	0	0	0	0	1	0	0	0	0	0
RP11-736G13.1	0	0	0	0	0	0	0	0	0	0	0	0	0	0	0	0	0	0
RP11-736G13.2	0	0	0	0	0	0	0	0	0	0	0	0	0	0	0	0	0	0
RP11-736I10.1	0	0	0	0	0	0	0	0	0	0	0	0	0	0	0	0	0	0
RP11-736I10.2	1	0	2	1	1	4	0	0	1	0	2	0	0	0	0	2	1	2
RP11-736K12.1	0	0	0	0	0	0	0	0	0	0	0	0	0	0	0	0	0	0
RP11-736K20.5	6	3	4	0	0	0	8	9	6	0	0	2	9	6	8	0	0	0
RP11-736K20.6	19	15	5	0	0	0	9	11	9	0	0	0	9	6	18	2	0	0
RP11-736N17.4	1	0	0	0	0	0	0	0	0	0	0	0	0	0	0	0	0	0
RP11-736N17.8	0	0	0	0	0	0	0	0	0	0	0	0	0	0	0	0	0	0
RP11-736N17.9	0	0	0	0	0	0	0	0	0	0	0	0	0	0	0	0	0	0
RP11-736P16.1	0	0	0	0	0	0	0	0	0	0	0	0	0	0	0	0	0	0
RP11-737F10.1	0	0	0	0	0	0	0	0	0	0	0	0	0	0	0	0	0	0
RP11-737F9.1	0	0	0	0	0	0	0	0	0	0	0	0	0	0	0	0	0	0
RP11-737F9.2	0	0	0	0	0	0	0	0	0	0	0	0	0	0	0	0	0	0
RP11-737G21.1	0	0	0	0	0	0	0	0	0	0	0	0	0	0	0	0	0	0
RP11-737O24.1	0	0	0	0	0	0	0	0	0	0	0	0	0	0	1	0	0	0
RP11-737O24.2	0	1	0	0	2	0	0	0	0	1	0	1	0	0	1	1	0	1
RP11-737O24.3	10	5	11	14	12	12	5	3	3	11	5	7	2	12	11	10	4	2
RP11-737O24.4	2	0	2	1	1	4	0	2	0	0	1	2	0	1	0	3	3	0
RP11-737O24.5	0	1	1	0	0	0	1	1	0	0	1	0	1	1	0	0	0	0
RP11-738B7.1	5	7	3	0	0	0	7	9	11	0	0	0	2	3	7	0	0	0
RP11-738E22.3	5	5	5	0	1	0	2	3	6	1	0	0	8	6	5	0	0	0
RP11-738G5.1	0	0	0	0	0	0	0	0	0	0	0	0	0	0	0	0	0	0
RP11-738G5.2	4	0	0	0	0	0	0	0	0	0	0	0	0	0	0	0	0	0
RP11-738O11.12	0	0	0	0	0	0	0	0	0	0	0	0	0	0	0	0	0	0
RP11-738O11.13	0	0	0	0	0	0	0	0	0	0	0	0	0	0	0	0	0	0
RP11-738O11.9	0	0	0	0	0	0	0	0	0	0	0	0	0	0	0	0	0	0
RP11-739G5.1	0	0	0	0	0	0	0	0	0	1	0	0	0	0	0	0	0	0
RP11-739L10.1	12	8	12	3	0	3	4	6	6	1	0	5	11	5	6	1	0	4
RP11-739N10.1	0	0	0	0	0	0	0	0	0	0	0	0	0	0	0	0	0	0
RP11-739N20.2	7	7	5	0	0	0	4	6	7	1	0	1	11	7	8	1	0	1
RP11-739N20.3	1	0	0	0	1	2	0	0	0	0	1	0	0	0	0	1	5	0
RP11-739P1.2	5	7	2	0	0	0	1	5	2	0	2	1	1	5	1	0	0	1
RP11-73B2.2	0	0	0	0	0	0	0	0	0	0	0	0	0	0	0	0	0	0
RP11-73B2.3	0	0	0	0	0	0	0	0	0	0	0	0	0	0	0	0	0	0
RP11-73B2.4	0	0	0	0	0	0	0	0	0	0	0	0	0	0	0	0	0	0
RP11-73B2.5	0	0	0	0	0	0	0	0	0	0	0	0	0	0	0	0	0	0
RP11-73B2.6	0	0	0	0	0	0	0	0	0	0	0	0	0	0	0	0	0	0
RP11-73B2.7	0	0	0	0	0	0	0	0	0	0	0	0	0	0	0	0	0	0
RP11-73B8.1	0	1	0	3	1	0	0	1	0	6	1	5	1	0	0	2	4	1
RP11-73B8.2	0	0	4	0	0	2	2	4	0	1	0	1	1	4	1	0	0	0
RP11-73B8.3	0	0	0	0	0	0	0	0	0	0	0	0	0	0	0	0	0	0
RP11-73C9.1	21	20	20	0	0	0	7	8	13	1	0	0	8	9	6	1	1	0
RP11-73E17.2	91	84	98	3	1	1	56	68	59	0	0	0	73	80	58	0	1	0
RP11-73E17.3	0	1	0	0	0	0	0	0	0	0	0	0	0	0	0	1	0	0
RP11-73E6.2	1	0	1	2	1	1	0	0	1	1	4	6	1	0	0	2	0	1
RP11-73G16.1	2	2	1	0	0	0	0	0	0	0	0	0	1	1	2	0	0	0
RP11-73G16.2	0	0	0	0	0	0	0	0	0	0	0	0	0	0	0	0	0	0
RP11-73G16.3	0	0	0	0	0	0	0	0	0	0	0	0	0	0	0	0	0	0
RP11-73K9.2	90	69	96	0	0	0	34	35	51	0	0	0	41	43	41	0	0	0
RP11-73K9.3	10	6	12	0	0	0	5	8	3	0	0	0	3	6	13	0	0	0
RP11-73M14.1	0	0	0	0	0	0	0	0	0	0	0	0	0	0	0	0	0	0
RP11-73M18.10	18	10	22	1	2	2	21	21	21	9	7	11	28	17	27	9	8	7
RP11-73M18.11	4	1	3	0	0	0	2	3	3	0	0	7	3	1	1	0	1	3
RP11-73M18.2	0	0	0	0	0	0	0	0	0	0	0	0	0	0	0	0	0	0
RP11-73M18.6	53	52	67	0	0	2	47	69	54	1	5	7	65	64	56	8	4	7
RP11-73M18.7	61	61	55	0	1	1	56	68	65	0	0	0	74	62	60	1	3	1
RP11-73M18.8	763	660	646	2	6	1	641	739	633	9	5	19	728	663	777	10	7	13
RP11-73M18.9	534	379	497	1	0	0	388	605	505	4	1	2	606	523	550	1	1	4
RP11-73M7.1	8	6	7	0	0	0	1	1	0	0	0	0	5	4	1	0	0	0
RP11-73M7.6	9	4	5	1	0	0	5	6	2	0	1	2	8	4	1	0	1	2
RP11-73M7.9	0	0	1	0	0	0	1	1	0	1	0	1	2	3	2	0	0	0
RP11-73O6.3	5	7	5	0	4	0	1	10	4	6	1	1	3	0	4	0	0	0
RP11-740C1.2	0	0	0	0	0	0	0	0	0	0	1	0	0	0	0	0	0	0
RP11-740D6.3	7	1	3	0	0	0	1	1	3	1	0	0	1	2	3	0	0	0
RP11-740N7.3	0	0	0	0	0	0	0	0	0	0	0	0	0	0	0	0	0	0
RP11-740N7.4	0	0	0	0	0	0	0	0	0	0	0	0	0	0	0	0	0	0
RP11-740P5.2	0	0	0	0	0	0	0	0	0	0	0	0	0	0	0	0	0	0
RP11-740P5.3	6	10	6	0	0	0	2	2	5	0	0	0	15	5	10	0	0	0
RP11-741G21.1	2	1	0	1	0	0	0	0	1	0	0	1	1	0	1	0	1	0
RP11-742B18.1	0	1	1	0	0	0	2	0	0	0	0	0	0	0	0	0	0	0
RP11-742D12.1	0	0	0	1	0	0	0	0	0	0	1	0	0	1	0	0	0	2
RP11-742D12.2	0	0	0	0	0	0	0	0	0	0	0	0	0	0	0	0	0	0
RP11-742N3.1	2488	2055	2188	8	21	10	3988	4650	3947	18	19	22	5354	4756	4913	25	19	18
RP11-744D14.1	30	11	17	137	134	149	25	22	25	257	247	290	29	25	22	206	273	179
RP11-744D14.2	0	0	0	0	0	0	0	0	0	0	0	0	0	0	0	0	0	0
RP11-744H18.1	2	0	0	4	3	3	0	1	2	4	0	2	0	0	1	2	0	1
RP11-744I24.2	7	7	9	1	1	0	6	3	2	0	2	2	5	3	3	1	0	1
RP11-744I24.3	0	4	6	0	0	0	0	0	6	0	1	0	7	2	2	1	0	0
RP11-744J10.2	0	0	0	0	0	0	0	0	0	0	0	0	0	0	0	0	0	0
RP11-744J10.3	0	0	0	0	0	0	0	0	0	0	0	0	0	1	0	0	0	1
RP11-744K17.1	0	0	0	0	1	0	0	0	0	0	0	0	0	0	0	0	0	0
RP11-744K17.2	0	0	0	0	0	0	0	0	0	0	0	0	0	0	0	1	0	0
RP11-744K17.3	0	0	0	0	0	0	0	0	0	0	0	0	0	0	0	0	0	0
RP11-744K17.7	0	0	0	1	0	0	0	0	0	0	0	0	0	0	0	0	0	0
RP11-744K17.8	0	0	0	0	0	0	0	0	0	0	0	0	0	0	0	0	0	0
RP11-744K17.9	20	16	16	0	0	0	8	5	5	0	0	0	11	5	5	0	0	0
RP11-744N12.3	0	0	0	0	0	0	0	0	0	0	0	1	0	0	0	0	0	0
RP11-744O11.2	0	0	0	0	1	0	0	0	0	1	0	0	1	0	0	0	0	0
RP11-745A24.1	2	0	0	1	0	0	0	0	0	0	2	0	1	0	4	0	1	3
RP11-745A24.2	4	4	5	2	1	2	5	3	2	1	0	0	8	1	2	0	1	2
RP11-745C15.2	1	1	5	2	0	0	0	0	1	1	0	0	0	0	0	1	0	1
RP11-745I13.1	0	0	0	0	0	0	0	0	0	1	0	0	0	0	0	0	0	0
RP11-745K9.2	0	0	0	0	1	0	0	0	0	0	3	0	0	0	0	0	0	0
RP11-745L13.2	0	0	1	0	0	0	1	0	0	0	0	0	1	0	0	0	0	0
RP11-745O10.2	29	31	24	38	57	48	9	23	10	20	33	23	25	24	28	27	32	29
RP11-746B8.1	0	0	0	0	1	1	0	0	0	0	0	0	0	0	0	0	0	1
RP11-746M1.1	0	0	0	0	0	0	0	0	0	0	0	0	0	0	0	0	0	0
RP11-746M1.2	0	0	0	0	0	0	0	0	0	0	0	0	0	0	0	0	0	0
RP11-746M1.8	0	1	1	0	0	0	0	0	0	0	0	0	0	0	0	0	0	0
RP11-746P2.1	0	0	0	0	0	0	0	0	0	0	0	0	0	0	0	0	0	0
RP11-746P2.3	43	54	35	7	20	10	14	10	19	12	7	20	19	20	32	14	9	29
RP11-746P2.5	0	2	3	0	0	0	3	2	1	0	0	1	1	2	2	0	1	1
RP11-747D18.1	0	0	1	0	0	0	0	0	0	0	0	0	0	0	0	0	0	0
RP11-747H12.1	0	0	0	0	1	0	0	0	0	0	0	0	0	0	0	0	0	0
RP11-747H12.3	0	0	0	0	0	0	0	0	0	0	0	0	0	0	0	0	0	0
RP11-747H12.4	0	0	0	0	0	0	0	0	0	0	0	0	0	0	0	0	0	0
RP11-747H12.5	0	1	0	1	0	0	0	0	0	0	0	2	1	0	0	0	1	3
RP11-747H12.6	0	1	0	0	1	0	0	0	0	0	0	1	0	0	0	0	0	0
RP11-747H12.7	0	0	0	0	0	0	0	0	0	0	0	0	0	0	0	0	0	0
RP11-747H7.1	0	0	1	0	0	0	0	0	0	2	0	4	0	1	0	0	0	0
RP11-747H7.3	62	46	63	0	0	1	20	30	37	0	1	1	27	43	32	0	0	0
RP11-747I9.1	0	0	0	0	0	0	0	0	0	0	1	0	0	0	0	0	0	0
RP11-748C4.1	0	0	0	1	1	2	0	0	0	2	3	1	0	0	0	4	2	0
RP11-748H22.1	0	0	0	0	0	0	0	1	1	0	0	0	0	0	0	0	0	0
RP11-748H22.2	0	0	0	1	0	0	0	0	1	0	1	0	0	0	0	0	0	0
RP11-748L13.2	3	5	1	0	2	0	1	0	0	0	0	0	0	0	1	3	0	0
RP11-748L13.6	3	0	0	0	0	0	0	0	0	0	0	0	0	0	1	0	1	0
RP11-749H17.1	0	0	0	0	0	1	0	0	0	0	0	0	0	0	0	0	0	0
RP11-749H17.2	0	0	0	0	0	0	0	0	0	0	0	0	0	0	0	0	0	0
RP11-749H20.1	0	0	0	0	0	1	0	0	0	0	0	1	0	0	0	0	0	0
RP11-749H20.3	1	0	0	0	0	0	0	0	0	0	0	0	0	0	0	0	0	0
RP11-749H20.4	0	0	0	0	0	0	0	0	0	0	0	0	0	0	0	0	2	1
RP11-74B21.1	0	0	0	0	0	0	0	0	0	0	0	0	0	0	0	0	0	0
RP11-74C1.2	27	22	36	5	2	2	31	47	31	3	0	1	47	31	31	9	5	1
RP11-74C1.4	8	1	4	0	4	1	1	2	1	0	0	0	1	3	1	1	3	1
RP11-74C13.3	6	4	4	0	0	0	0	2	2	0	0	0	3	2	2	0	0	0
RP11-74C13.4	0	0	0	0	0	0	0	0	0	0	0	0	0	0	0	0	0	0
RP11-74C3.1	0	0	0	0	0	0	0	0	0	0	0	0	0	0	0	0	0	0
RP11-74D3.2	0	0	0	0	0	0	0	0	0	0	0	0	0	0	0	0	0	0
RP11-74D7.1	0	1	0	0	2	2	0	0	3	0	2	1	0	0	1	1	3	0
RP11-74E22.3	17	10	11	2	0	0	10	8	6	0	0	0	14	7	7	0	0	1
RP11-74E22.4	12	13	8	0	1	2	36	37	25	3	3	3	8	21	21	1	1	2
RP11-74E22.5	0	0	0	0	0	0	0	0	0	0	0	0	0	0	0	0	0	0
RP11-74E22.6	1	1	4	0	1	0	3	1	0	0	0	0	0	1	1	0	0	0
RP11-74E24.2	0	0	0	0	0	0	0	1	2	0	0	0	0	0	0	0	0	0
RP11-74H8.1	0	0	0	0	0	0	0	0	0	0	0	0	0	0	0	0	0	0
RP11-74K11.1	0	1	0	0	0	0	0	1	1	0	0	0	0	0	1	1	1	0
RP11-74K11.2	0	0	0	0	0	0	0	0	0	0	0	0	0	0	0	0	0	1
RP11-74K19.1	0	0	1	0	0	0	0	0	0	0	0	0	0	0	0	0	0	0
RP11-74M11.2	0	0	0	0	0	0	0	0	0	0	0	0	0	0	0	0	0	0
RP11-74M13.3	0	0	0	0	0	0	0	0	0	0	0	0	0	0	0	0	0	0
RP11-74M13.4	0	2	1	2	1	0	1	0	0	2	1	3	0	2	4	0	0	0
RP11-750B16.1	104	56	105	7	10	3	73	76	71	8	5	10	78	61	70	3	6	14
RP11-750H9.5	5	4	1	0	0	0	7	5	5	0	0	0	2	4	3	0	0	0
RP11-750H9.7	1	1	0	0	0	0	0	0	0	0	0	0	1	0	0	0	0	0
RP11-750I4.2	0	0	0	0	0	0	0	0	0	0	0	0	0	0	0	0	0	0
RP11-751A18.1	0	0	0	0	0	0	0	0	1	0	0	0	0	0	0	0	0	0
RP11-751H17.1	0	0	0	0	0	0	0	0	0	0	0	0	0	0	0	0	0	0
RP11-751K21.1	9	6	3	0	3	0	3	2	4	0	2	0	10	8	12	3	0	0
RP11-751L19.1	0	0	0	0	0	0	0	0	0	0	0	0	0	0	0	0	0	0
RP11-752D24.2	0	7	3	0	0	0	2	0	2	0	0	0	0	0	1	0	0	1
RP11-752D24.3	0	0	0	0	0	0	0	0	1	0	0	0	0	0	0	0	0	0
RP11-752G15.3	14	8	9	0	0	0	5	9	8	1	0	0	8	3	6	0	3	0
RP11-752G15.4	4	2	1	2	0	0	2	3	3	0	0	2	3	4	3	1	0	1
RP11-752G15.6	128	105	125	2	0	0	86	93	106	2	3	4	96	108	126	1	1	0
RP11-752G15.8	67	47	68	0	1	0	9	33	24	0	0	0	40	29	42	0	0	0
RP11-752G15.9	107	75	109	22	38	34	19	32	16	17	22	13	48	41	42	27	31	27
RP11-752L20.1	18	14	20	0	0	0	27	32	15	1	0	0	35	37	22	0	0	0
RP11-752L20.5	0	0	0	1	1	1	1	0	0	7	1	1	0	0	0	7	0	1
RP11-752P2.1	0	0	0	0	0	0	0	0	0	0	0	0	0	0	0	0	0	0
RP11-752P2.2	1	1	0	1	0	1	1	1	1	3	1	2	1	1	0	2	0	1
RP11-753A21.1	0	0	1	0	0	0	0	0	0	0	0	0	0	0	1	0	0	0
RP11-753A21.2	1	0	0	0	0	0	0	0	0	0	0	0	0	0	0	0	0	0
RP11-753B14.1	0	0	0	0	0	0	0	0	0	0	0	0	0	0	0	0	0	0
RP11-753B7.2	0	0	0	0	0	0	0	1	0	0	0	0	0	1	0	0	1	2
RP11-753C18.8	1	0	1	0	0	0	0	0	1	0	0	3	2	1	0	0	0	0
RP11-753D20.1	0	0	0	0	0	0	0	0	0	0	0	0	0	0	0	0	0	0
RP11-753D20.3	0	0	0	0	0	1	0	0	0	0	0	0	0	0	0	0	0	0
RP11-753D20.4	0	0	0	0	0	0	0	0	0	0	0	0	0	0	0	0	0	0
RP11-753E22.2	0	1	0	0	0	0	0	0	0	0	0	1	0	0	0	0	0	0
RP11-753E22.3	0	0	0	0	1	0	0	0	0	1	0	0	0	0	0	0	1	1
RP11-753H16.3	1	0	2	0	0	0	0	0	0	0	1	0	0	0	1	0	0	0
RP11-753H16.5	3	5	2	0	0	0	3	2	7	0	2	0	9	11	9	0	0	1
RP11-753N8.1	0	0	0	0	0	0	0	2	0	0	0	0	0	0	0	0	0	0
RP11-754B17.1	9	7	15	0	2	1	3	11	11	1	1	2	7	2	11	1	0	1
RP11-754I20.1	0	0	0	4	1	1	1	2	1	5	0	2	1	1	1	2	1	2
RP11-754I20.2	0	0	0	0	0	0	0	0	0	0	0	0	0	0	0	0	0	0
RP11-754I20.3	3	3	0	1	12	1	0	0	0	5	3	2	2	0	0	2	4	1
RP11-754N21.1	0	0	0	0	0	0	0	0	0	0	0	0	0	0	0	0	0	0
RP11-755B10.2	0	3	1	0	1	1	1	3	1	0	0	3	3	3	3	1	2	2
RP11-755B10.3	6	1	6	0	1	2	2	2	1	0	0	0	4	0	3	0	0	0
RP11-755B10.4	16	7	13	0	0	0	7	9	9	0	1	0	16	10	9	1	0	0
RP11-755E23.3	0	0	0	0	0	0	0	0	0	0	0	0	0	0	0	0	0	0
RP11-755F10.1	32	22	35	0	1	1	25	27	17	1	0	1	36	29	33	0	0	0
RP11-755F10.3	88	62	43	0	0	0	41	61	57	1	1	1	51	39	38	0	2	0
RP11-755O11.2	0	0	0	0	0	0	1	0	0	0	0	0	0	0	0	0	0	0
RP11-756D7.1	0	0	0	0	0	0	0	0	0	0	0	0	0	0	0	0	0	0
RP11-756G12.1	0	0	0	0	1	0	0	0	0	0	0	0	0	0	0	0	0	0
RP11-756H20.1	0	1	0	0	0	0	0	0	0	0	0	0	0	0	0	0	0	0
RP11-756H6.1	3	6	6	4	0	0	1	0	4	1	0	0	2	0	1	0	0	0
RP11-756J15.3	0	0	0	0	0	0	0	0	0	0	0	0	0	0	0	0	0	0
RP11-756K15.2	0	0	0	0	0	0	0	0	0	0	0	0	1	0	0	0	0	1
RP11-756P10.1	0	0	0	0	0	0	0	1	0	0	0	0	0	0	0	0	0	0
RP11-756P10.2	0	0	0	0	0	0	0	0	0	0	0	0	0	0	0	0	0	0
RP11-756P10.3	61	46	58	3	7	1	38	41	41	1	5	3	43	37	50	3	2	1
RP11-756P10.4	0	0	0	0	0	0	0	0	0	0	0	0	0	0	0	0	0	0
RP11-756P10.5	0	0	0	0	0	0	0	0	0	0	0	0	0	0	0	0	0	0
RP11-757A13.1	0	0	0	0	0	0	0	0	0	0	0	0	0	0	0	0	1	0
RP11-757C15.4	2	2	0	0	0	1	2	3	2	0	1	0	1	1	0	3	1	2
RP11-757F18.3	3	0	5	0	1	0	2	1	1	0	0	0	0	0	1	2	0	0
RP11-757F18.5	115	109	120	0	0	0	35	23	55	0	0	0	39	52	62	0	0	0
RP11-757G1.5	27	19	19	0	2	2	17	14	7	1	0	1	24	17	23	1	2	0
RP11-757G1.6	3	6	4	0	0	0	3	3	2	0	1	0	5	8	5	0	4	0
RP11-757G14.1	6	2	10	0	1	2	0	1	3	1	0	0	1	2	1	1	0	0
RP11-757G14.3	0	2	0	5	5	2	2	3	0	9	3	8	2	2	1	3	3	1
RP11-757H14.2	0	1	3	2	1	0	1	2	0	0	0	0	4	1	1	0	0	2
RP11-757O6.1	6	1	8	0	1	1	0	7	3	0	0	0	2	0	3	0	0	0
RP11-757O6.4	3	3	2	1	1	0	2	4	0	0	0	0	5	4	2	1	0	0
RP11-758B24.1	0	0	0	0	0	0	0	0	0	0	0	0	0	0	0	0	0	0
RP11-758H6.1	0	0	0	0	0	0	0	0	0	0	0	0	0	0	0	0	0	0
RP11-758I14.2	0	0	0	0	0	0	0	0	0	0	0	0	0	0	0	0	0	0
RP11-758I14.3	0	0	0	0	0	0	0	0	0	0	0	0	0	0	0	0	0	0
RP11-758M4.1	6	3	4	5	0	1	3	1	4	3	8	6	5	4	6	8	6	5
RP11-758M4.3	0	0	0	0	0	0	0	0	0	0	0	0	0	0	0	0	0	0
RP11-758M4.4	3	1	1	0	0	0	0	1	0	0	0	0	0	1	3	0	0	0
RP11-758N13.1	0	0	0	0	0	0	0	0	0	0	0	0	0	0	0	0	0	0
RP11-758N13.3	0	0	0	2	0	1	0	0	0	0	0	1	0	0	0	0	1	0
RP11-758P17.2	4	1	6	0	0	0	1	0	1	0	0	0	3	2	1	0	0	0
RP11-758P17.3	10	7	16	2	2	1	1	3	6	0	1	0	12	6	4	1	1	0
RP11-759A9.1	0	0	0	0	0	0	0	0	0	0	0	0	0	0	0	0	0	0
RP11-759A9.2	0	0	0	0	0	0	0	0	0	0	0	0	0	0	0	1	0	0
RP11-759F5.1	0	0	0	0	5	1	0	0	0	1	4	1	0	0	0	2	4	5
RP11-759L5.2	2	1	1	5	3	2	2	2	4	2	3	3	3	0	1	1	2	1
RP11-75A5.1	0	0	0	0	0	0	0	0	0	0	0	0	0	0	0	0	0	0
RP11-75A9.1	5	8	4	0	4	0	4	9	16	5	2	2	12	13	15	2	2	2
RP11-75A9.3	17	12	9	9	14	8	1	7	13	15	13	23	12	7	6	8	9	10
RP11-75C10.7	0	0	0	1	0	1	0	0	2	0	0	0	0	0	0	0	0	0
RP11-75C10.9	0	0	0	0	0	0	0	0	0	0	0	0	1	0	0	0	0	0
RP11-75C23.1	0	0	0	0	0	0	0	0	0	0	0	0	0	0	0	0	0	0
RP11-75C9.1	82	53	53	0	1	1	34	31	30	0	0	0	55	32	60	0	0	1
RP11-75C9.2	0	0	0	0	0	0	0	0	0	0	0	0	0	0	0	0	0	0
RP11-75L1.1	0	1	1	0	0	0	0	0	0	0	0	0	0	0	0	0	0	0
RP11-75L1.2	49	30	54	31	33	45	8	15	17	11	22	20	22	13	16	19	21	23
RP11-75L1.6	0	0	0	0	0	0	0	0	1	0	0	0	0	0	0	0	0	0
RP11-75N20.2	0	0	0	0	0	0	0	0	0	0	0	0	0	0	0	2	0	0
RP11-75N4.2	11	14	12	0	0	0	8	4	4	0	0	0	3	2	6	0	0	2
RP11-75N6.3	0	0	0	0	0	0	0	0	0	0	0	0	0	0	0	0	0	0
RP11-760D2.1	0	0	0	0	0	0	0	0	0	0	0	0	0	0	0	0	0	0
RP11-760D2.10	3	5	5	8	14	7	2	0	2	5	9	6	5	5	2	7	5	1
RP11-760D2.11	1	0	0	0	0	0	0	0	0	0	0	0	0	0	0	0	0	0
RP11-760D2.12	0	0	0	0	0	0	0	1	0	0	0	0	0	1	0	0	0	0
RP11-760D2.4	0	0	0	0	0	0	0	0	0	0	0	0	0	0	0	0	0	0
RP11-760D2.5	0	0	0	0	0	0	0	0	1	0	0	0	1	0	0	0	0	0
RP11-760D2.7	24	26	16	9	7	14	20	24	24	10	14	12	19	26	23	5	10	8
RP11-760D2.9	0	0	0	0	0	0	0	0	0	0	0	0	0	0	0	0	0	0
RP11-760H22.2	16	11	9	0	1	1	31	27	20	0	0	2	6	12	11	0	0	0
RP11-760L24.1	0	0	0	0	0	0	0	0	0	0	0	0	0	0	0	0	0	0
RP11-760N9.1	0	1	0	0	0	0	0	1	2	1	0	0	0	1	0	0	0	0
RP11-761B3.1	0	0	0	0	0	0	0	0	0	0	0	0	0	0	0	0	0	0
RP11-761E20.1	7	4	4	0	0	0	4	1	3	2	0	2	2	5	3	0	0	0
RP11-761I4.3	34	40	36	1	0	3	27	38	21	0	1	2	59	55	37	0	0	0
RP11-761I4.4	2	0	3	0	0	1	0	0	1	0	0	0	3	0	2	0	2	1
RP11-761N21.1	0	0	0	0	0	0	0	0	0	0	0	0	0	0	0	0	0	0
RP11-761N21.2	0	0	0	0	0	0	0	0	0	0	0	0	0	0	1	0	0	1
RP11-762B21.5	0	0	1	0	0	2	0	0	0	1	0	0	2	0	0	0	0	0
RP11-762E8.1	0	0	0	0	0	0	0	0	0	0	0	0	0	0	0	0	0	0
RP11-762H8.1	14	14	9	0	0	4	13	10	14	2	1	2	11	12	12	2	4	0
RP11-762H8.2	102	99	93	8	17	6	43	62	51	18	17	22	50	63	64	19	20	28
RP11-762H8.3	0	0	0	0	0	0	0	0	0	0	0	0	0	0	0	0	0	0
RP11-762H8.4	0	0	0	0	0	0	0	0	0	0	0	0	0	0	0	0	0	0
RP11-762I7.4	30	37	38	0	0	0	8	16	18	0	0	3	23	10	27	0	1	0
RP11-762I7.5	6	3	4	1	5	2	1	0	0	1	1	3	3	3	1	5	1	3
RP11-763B22.10	0	0	0	0	0	0	0	0	0	0	0	0	0	0	0	0	0	0
RP11-763B22.3	0	0	0	0	0	0	0	0	0	0	0	0	0	0	0	0	0	0
RP11-763B22.4	0	0	0	0	0	0	0	0	0	0	0	0	0	0	0	0	0	0
RP11-763B22.6	1	1	0	0	0	0	0	0	0	0	0	0	0	0	0	0	0	0
RP11-763B22.7	24	15	17	0	0	0	5	4	8	0	0	0	9	5	19	0	0	0
RP11-763B22.9	1	0	0	1	2	1	1	1	2	1	0	1	0	4	2	1	4	1
RP11-763E3.1	1	0	4	0	0	0	0	0	0	0	0	0	0	0	0	0	0	0
RP11-763F8.1	0	0	0	0	0	0	0	0	0	0	0	0	0	0	0	0	0	0
RP11-763K15.1	0	0	0	0	0	0	0	0	0	0	0	0	0	0	0	0	0	0
RP11-764E7.1	0	0	0	0	0	0	0	0	0	0	0	0	0	0	0	0	0	0
RP11-764I5.1	0	3	0	0	0	1	0	0	1	1	1	1	0	2	1	0	0	0
RP11-764K9.1	5	3	5	0	0	0	2	3	4	0	0	0	4	1	3	0	0	0
RP11-764K9.4	10	14	7	1	0	0	6	1	8	4	3	2	10	7	6	0	2	0
RP11-765K14.1	0	0	0	0	0	0	0	0	0	0	0	0	0	0	0	0	0	0
RP11-766F14.1	0	0	0	0	0	0	0	0	0	0	0	0	0	0	0	0	0	0
RP11-766F14.2	2	0	1	0	0	0	0	2	3	0	0	1	0	0	0	1	1	2
RP11-766H1.1	1	2	4	10	6	11	2	2	1	8	4	10	6	4	1	4	6	8
RP11-766N7.3	10	8	5	0	0	0	1	3	2	0	2	2	3	2	8	0	0	2
RP11-766N7.4	0	0	1	0	0	0	0	0	0	0	0	0	0	0	0	0	0	0
RP11-767C1.1	0	0	2	0	0	0	0	0	0	0	0	0	0	1	0	0	0	0
RP11-767C1.2	42	31	44	0	0	2	35	44	39	0	1	1	47	35	44	0	0	0
RP11-767C4.1	4	7	10	0	0	0	2	9	3	0	0	0	4	5	4	0	0	0
RP11-767C6.1	0	0	0	0	0	0	0	0	0	0	0	0	0	0	0	0	0	0
RP11-767I20.1	0	0	0	0	0	0	0	0	0	0	0	0	0	1	0	0	0	0
RP11-767L7.1	0	2	1	0	0	0	2	0	0	1	0	3	2	2	2	1	1	2
RP11-767L7.2	0	0	0	0	0	0	0	0	0	2	2	1	0	1	0	0	3	1
RP11-767N15.1	0	0	0	0	0	0	0	0	0	0	0	0	0	0	0	0	0	0
RP11-767N6.2	44	36	45	10	10	15	19	17	36	13	12	12	37	31	29	12	16	8
RP11-767N6.7	195	147	143	1	0	1	59	87	82	1	0	2	103	104	75	0	1	0
RP11-768B22.2	0	0	0	0	0	0	0	0	1	0	0	0	0	0	0	0	1	0
RP11-768F21.1	0	1	1	0	0	0	0	0	0	0	0	0	0	0	3	0	0	0
RP11-768G7.1	0	0	0	0	0	0	0	0	0	0	0	0	0	0	0	0	0	0
RP11-768G7.2	0	0	0	0	0	0	0	0	0	0	0	0	0	0	0	0	1	0
RP11-768G7.3	0	0	0	0	0	0	0	0	0	0	0	0	0	0	0	0	0	0
RP11-769N19.2	0	1	1	0	0	0	1	0	0	0	0	0	0	0	1	0	0	0
RP11-769N21.2	0	0	0	0	0	0	0	0	0	0	0	0	0	1	0	0	0	0
RP11-769N22.1	0	0	0	0	0	0	0	0	0	0	0	0	0	0	0	0	0	0
RP11-769O8.1	27	17	20	2	3	2	10	13	15	1	0	1	10	10	13	2	2	3
RP11-769O8.2	0	0	0	0	0	0	0	0	0	0	0	0	0	0	0	0	0	0
RP11-769O8.3	52	33	28	0	0	0	7	12	7	0	0	0	14	9	18	0	0	0
RP11-76C10.2	0	0	0	0	0	0	0	0	0	0	0	0	0	0	0	0	0	0
RP11-76C10.5	0	0	0	0	0	0	0	0	0	0	0	0	1	0	0	0	0	0
RP11-76E12.1	0	0	0	0	0	0	0	0	0	0	1	0	0	1	0	0	0	0
RP11-76E16.2	8	3	7	20	22	16	10	7	2	19	8	11	6	5	10	7	12	6
RP11-76E17.1	1	1	1	1	0	0	0	0	2	0	0	1	0	1	0	1	0	0
RP11-76E17.2	0	0	0	0	0	0	0	0	0	0	0	0	0	0	0	0	0	0
RP11-76E17.3	0	0	0	0	0	0	0	0	0	0	0	0	0	0	0	0	0	0
RP11-76E17.4	0	0	0	0	0	0	0	0	0	0	0	0	1	0	0	0	0	0
RP11-76G10.1	0	0	0	0	0	0	0	0	0	0	0	0	0	2	1	0	0	0
RP11-76H14.2	1	0	1	0	0	0	0	0	0	0	0	0	0	0	0	1	0	0
RP11-76H14.5	0	0	0	0	0	0	0	0	0	0	0	0	0	0	0	0	0	0
RP11-76I14.1	0	0	0	0	0	0	0	0	0	0	0	0	0	0	0	0	0	0
RP11-76K13.2	2	2	0	0	0	0	2	0	1	0	1	0	1	1	2	0	0	1
RP11-76K13.3	0	0	0	0	0	0	0	0	0	0	0	0	0	0	0	0	0	0
RP11-76N22.1	0	1	0	0	0	0	0	0	0	0	1	0	1	0	0	0	0	0
RP11-76N22.2	3	8	6	0	0	1	5	2	1	0	0	1	0	2	7	0	0	0
RP11-76P2.4	22	21	6	0	2	1	6	1	3	0	0	0	5	5	5	0	0	0
RP11-770E5.1	0	0	0	0	0	0	0	0	0	0	0	0	0	0	0	0	0	0
RP11-770E5.2	0	0	0	0	0	0	0	0	0	0	0	0	0	0	0	0	0	0
RP11-770E5.3	0	0	0	0	0	0	0	0	0	0	0	0	0	0	0	0	0	0
RP11-770G2.2	2	2	2	0	0	0	0	2	0	0	0	0	0	0	0	0	0	0
RP11-770G2.5	0	0	0	0	0	0	0	0	0	0	0	0	0	0	0	0	0	0
RP11-770J1.3	9	12	14	0	0	0	1	7	7	1	0	0	8	3	10	0	0	0
RP11-770J1.4	3	9	5	0	0	0	3	4	5	1	0	1	6	8	7	2	5	0
RP11-770J1.5	8	5	6	2	0	1	3	8	8	0	0	0	8	2	7	2	0	0
RP11-770J1.7	0	0	0	0	0	0	0	0	0	0	0	0	0	0	0	0	0	0
RP11-771F20.1	5	7	6	2	4	0	3	5	12	0	2	4	9	9	9	3	7	3
RP11-771K4.1	43	35	40	0	0	0	17	17	23	0	1	0	22	26	22	0	0	1
RP11-772C9.1	1	0	0	0	0	0	0	0	0	0	0	0	0	0	0	0	0	0
RP11-772E11.1	0	0	1	1	0	2	1	0	2	0	0	0	1	1	2	1	0	0
RP11-773D16.1	158	113	142	2	0	1	119	157	135	0	0	2	168	158	151	0	1	1
RP11-773H22.1	0	0	0	0	0	0	0	0	0	0	0	0	0	0	0	0	0	0
RP11-773H22.2	3	1	3	2	2	2	2	9	4	1	0	0	5	4	2	1	1	0
RP11-773H22.4	34	36	28	4	0	3	18	14	21	5	6	5	27	22	26	5	3	6
RP11-774D14.1	1	0	0	0	0	0	0	0	1	0	0	0	0	0	0	1	0	0
RP11-774G5.1	0	0	0	0	0	0	0	0	0	0	0	0	0	0	0	0	0	0
RP11-774I5.1	0	0	0	0	0	0	0	0	0	0	0	0	0	0	0	0	0	0
RP11-774O3.1	0	0	0	0	0	0	0	0	0	0	0	0	0	0	0	0	0	0
RP11-774O3.2	0	0	0	0	0	0	0	0	0	0	0	0	0	0	0	0	0	0
RP11-774O3.3	114	93	85	0	0	0	38	44	42	0	0	0	49	55	54	0	0	1
RP11-775A1.2	0	0	0	0	0	0	0	0	0	0	0	0	0	0	0	0	0	0
RP11-775A3.1	2	0	2	0	0	0	2	0	0	0	0	3	2	0	0	0	0	0
RP11-775B15.2	0	0	1	0	0	0	0	0	0	0	0	0	0	0	0	0	0	0
RP11-775B15.3	0	0	0	0	0	0	0	0	0	0	0	0	0	0	0	0	0	0
RP11-775C24.3	2	6	5	0	0	0	0	0	2	0	0	0	1	1	0	0	0	0
RP11-775D22.2	0	0	1	0	0	0	0	1	0	0	0	0	0	0	0	0	0	0
RP11-775D22.3	19	10	19	1	4	6	11	20	19	4	4	3	15	18	11	9	7	5
RP11-775E10.1	0	0	1	1	3	2	0	0	0	2	0	0	0	1	0	1	1	0
RP11-775G23.1	0	0	0	0	0	0	0	0	0	0	0	0	0	0	0	0	0	0
RP11-775H9.1	0	0	0	0	0	0	0	0	0	0	0	0	0	1	0	0	0	0
RP11-775H9.2	0	0	0	0	0	0	0	0	0	0	0	0	0	0	0	0	0	0
RP11-775H9.3	2	0	1	0	0	0	1	0	0	0	0	0	1	0	0	0	0	0
RP11-775J23.2	1	2	3	7	8	1	0	0	1	4	12	15	2	0	0	10	11	13
RP11-775L16.1	1	0	0	0	0	0	0	0	0	0	0	0	2	0	1	0	0	0
RP11-776A13.1	0	0	0	0	0	0	0	0	0	0	0	0	0	0	0	0	0	0
RP11-776A13.2	0	0	0	0	0	0	0	0	0	0	0	0	0	0	0	0	0	0
RP11-776A13.3	0	0	0	0	0	0	0	0	0	0	0	0	0	0	0	0	0	0
RP11-776H12.1	0	0	0	0	1	0	0	1	2	1	0	0	0	0	0	0	0	0
RP11-776K3.1	0	0	0	0	0	0	0	0	0	0	0	0	0	0	0	0	0	0
RP11-777B9.1	0	0	0	1	0	1	0	0	0	0	0	1	0	1	1	0	1	1
RP11-777B9.4	0	0	0	0	0	0	0	0	0	0	0	0	0	1	0	0	0	0
RP11-777B9.5	4	1	2	0	0	1	2	1	0	0	1	1	5	1	5	0	1	1
RP11-777F6.3	18	12	13	2	6	7	10	6	13	8	20	16	9	10	12	8	18	10
RP11-777J24.1	2	2	0	2	5	1	2	4	3	2	4	5	7	3	8	0	3	5
RP11-777N19.1	0	0	0	0	0	0	0	0	0	0	0	0	0	0	0	0	0	0
RP11-778D12.2	0	0	0	0	0	0	0	0	0	0	0	0	0	0	0	0	0	0
RP11-778D9.12	28	22	33	1	6	9	10	17	6	5	1	6	18	28	13	4	4	4
RP11-778D9.13	21	17	19	0	1	0	5	6	7	0	1	2	7	14	15	0	0	0
RP11-778D9.4	114	120	124	334	410	408	121	168	131	429	352	504	152	141	154	384	486	432
RP11-778D9.9	1	0	0	0	2	0	0	0	0	0	0	0	0	0	0	0	0	0
RP11-778H2.1	0	0	0	0	0	0	0	0	0	0	0	0	0	0	0	0	0	0
RP11-778J15.1	0	1	0	0	0	0	1	0	0	0	0	0	0	0	0	0	0	0
RP11-778J16.2	1	0	0	0	2	2	0	0	0	3	0	1	1	1	1	2	1	2
RP11-778J16.3	0	0	0	0	0	0	0	1	0	0	0	0	0	0	0	0	0	0
RP11-778O17.4	0	0	0	0	0	0	0	0	0	0	1	0	0	0	0	0	0	0
RP11-779O18.1	5	1	2	0	0	0	0	1	0	0	0	0	0	0	1	1	0	0
RP11-779O18.2	4	5	4	0	0	0	2	3	1	0	0	0	2	5	0	0	0	0
RP11-779O18.3	0	1	2	0	0	0	2	1	1	1	0	0	1	0	0	0	0	0
RP11-779O18.4	0	0	0	0	0	0	0	0	0	0	0	0	0	0	0	0	0	0
RP11-779P15.1	0	0	0	0	0	0	0	0	0	0	0	0	0	0	0	0	0	0
RP11-779P15.2	0	0	0	0	0	0	0	0	0	0	0	0	0	0	0	0	0	0
RP11-77A13.1	0	0	0	0	0	0	0	0	1	0	0	0	0	0	0	0	0	0
RP11-77B22.1	0	0	0	0	0	0	0	0	0	0	0	0	0	0	0	0	0	0
RP11-77B22.2	0	0	0	0	0	0	0	0	0	0	0	0	0	0	0	0	0	0
RP11-77C3.3	0	0	0	0	0	0	0	0	0	0	0	0	0	0	0	0	0	0
RP11-77E14.2	17	8	15	0	0	0	7	4	4	0	0	0	3	8	2	2	0	0
RP11-77G22.2	1	0	0	0	0	0	1	1	0	0	1	2	0	0	0	0	0	0
RP11-77G23.2	1	0	0	0	0	0	0	0	0	0	0	0	0	0	0	0	0	0
RP11-77G23.5	0	0	1	0	0	0	0	1	0	0	0	0	0	1	0	0	0	0
RP11-77H9.2	96	71	78	2	7	4	67	66	57	1	4	3	100	101	90	3	2	4
RP11-77H9.5	0	0	0	0	0	0	0	0	0	0	0	0	0	0	0	0	0	0
RP11-77H9.6	5	1	2	0	0	0	3	1	0	0	0	0	2	3	1	0	0	0
RP11-77H9.8	7	3	3	1	0	0	5	2	1	0	0	1	4	2	5	1	0	0
RP11-77I22.2	4	1	2	0	0	0	1	0	0	0	0	0	0	1	0	0	0	0
RP11-77I22.4	0	1	0	4	0	0	0	0	0	2	2	2	0	0	0	1	2	1
RP11-77K12.1	0	0	0	0	0	0	0	0	0	0	0	0	0	0	0	0	0	0
RP11-77K12.3	16	10	21	1	3	2	5	14	8	2	1	1	9	6	11	5	0	1
RP11-77K12.4	1	3	0	0	0	0	0	1	1	0	0	0	0	0	0	0	0	0
RP11-77K12.5	17	16	15	0	0	4	11	15	19	4	4	2	15	12	10	0	4	1
RP11-77K12.7	0	0	0	0	1	0	0	0	0	0	0	0	0	0	0	0	0	0
RP11-77K12.8	0	0	0	0	0	0	0	0	0	0	0	0	0	0	0	0	0	2
RP11-77M5.1	0	1	0	0	0	0	0	0	0	0	0	0	0	2	0	0	0	0
RP11-77O7.1	26	13	17	3	1	1	15	13	14	3	2	1	20	14	6	2	0	0
RP11-77P16.1	1	0	0	0	0	1	0	0	0	0	0	0	0	0	0	0	0	0
RP11-77P16.3	0	0	0	0	0	0	0	0	0	0	0	0	0	0	0	0	0	0
RP11-77P16.4	18	17	18	2	0	0	7	9	8	0	1	0	1	6	8	0	0	0
RP11-77P6.2	439	357	446	1	3	3	192	278	240	3	3	3	275	245	245	1	5	3
RP11-780K2.1	2	3	3	0	0	0	2	1	0	0	0	0	3	2	3	0	0	0
RP11-780M14.1	0	0	0	0	0	0	0	0	0	0	0	0	0	0	0	0	0	0
RP11-780O17.1	0	0	0	0	0	0	0	0	0	0	0	0	0	0	0	0	0	0
RP11-780O24.2	0	0	0	0	0	0	0	0	0	0	0	0	0	0	0	0	0	0
RP11-781A6.1	0	0	0	0	0	0	0	0	0	0	0	0	0	0	0	0	0	0
RP11-781D11.1	1	0	1	1	0	0	0	1	0	0	0	0	1	0	0	0	0	0
RP11-781E19.1	1	0	0	0	1	0	0	3	0	2	1	1	0	1	0	1	0	1
RP11-781M16.1	0	0	1	0	1	0	1	0	0	0	0	1	0	0	0	0	0	0
RP11-781M16.2	0	0	0	0	0	0	0	0	0	0	0	0	0	0	0	0	0	1
RP11-781P14.3	0	0	0	0	0	0	0	0	0	0	0	0	0	0	0	0	0	2
RP11-781P6.1	0	0	0	0	0	0	0	2	0	0	0	0	0	0	0	0	0	0
RP11-782C8.1	1	2	0	0	0	0	1	1	0	0	0	0	0	0	0	0	0	0
RP11-782C8.2	26	13	23	5	1	0	9	10	8	4	0	0	15	10	19	2	1	1
RP11-782C8.3	0	0	0	0	0	0	0	0	0	0	0	0	0	0	1	0	0	0
RP11-782C8.4	3	0	1	0	0	0	0	1	0	0	0	0	0	0	0	0	0	0
RP11-782C8.5	0	1	0	0	0	0	1	0	0	0	0	0	0	0	0	0	0	1
RP11-782C8.6	0	0	0	1	0	0	0	0	0	0	0	0	0	0	0	0	0	0
RP11-782C8.7	0	0	0	0	0	0	0	0	0	0	0	0	0	0	0	0	0	0
RP11-782C8.8	0	0	0	0	0	0	0	0	0	0	0	0	0	0	0	0	0	0
RP11-782E2.2	0	0	0	0	0	0	0	0	0	0	0	0	0	0	0	1	0	1
RP11-782K4.1	0	0	0	0	0	0	0	0	0	0	0	0	0	0	0	0	0	0
RP11-783K16.10	1	0	1	0	0	0	0	0	0	0	0	0	0	0	0	0	0	0
RP11-783K16.13	17	15	21	1	0	0	9	13	11	1	0	0	14	18	12	0	0	3
RP11-783K16.14	2	1	4	0	0	0	1	4	2	0	0	0	4	3	4	0	0	0
RP11-783K16.5	6	5	9	0	2	0	3	9	6	0	0	0	8	11	9	0	0	0
RP11-783L4.1	1	0	1	0	1	0	0	0	0	0	0	0	0	0	0	0	0	0
RP11-784B15.1	0	0	0	0	0	0	0	0	0	0	0	0	0	0	0	0	0	1
RP11-785F11.1	0	0	0	0	0	0	0	0	0	0	0	0	0	0	0	0	0	0
RP11-785G17.1	52	28	23	1	0	0	2	2	7	0	0	0	8	12	8	0	0	0
RP11-785H20.1	0	0	0	0	0	1	0	0	0	1	0	0	0	0	0	0	0	0
RP11-785H5.1	51	33	38	4	1	2	20	38	25	2	1	2	33	33	43	1	1	0
RP11-785H5.2	31	24	23	8	8	0	23	26	19	8	10	6	21	30	23	5	9	3
RP11-787B4.2	0	0	0	0	0	0	0	0	0	0	0	0	0	0	0	0	0	0
RP11-787D11.1	0	2	2	0	0	0	1	0	2	0	0	0	0	0	0	0	0	0
RP11-787D18.1	0	0	0	0	0	0	0	0	0	0	0	0	0	0	0	0	0	0
RP11-787D18.2	0	0	0	0	0	0	0	0	0	0	0	0	0	0	0	0	0	0
RP11-787I22.3	10	12	11	0	0	0	3	2	10	0	0	0	7	2	3	0	0	0
RP11-787P24.1	0	0	3	0	1	0	0	2	2	2	1	0	1	1	2	0	0	2
RP11-787P24.2	0	0	0	0	0	0	0	0	0	0	0	0	0	0	0	0	0	0
RP11-787P24.4	0	0	0	0	0	0	0	0	0	0	0	0	0	0	0	0	0	0
RP11-788A4.1	0	0	0	0	0	0	0	0	0	0	0	0	0	0	0	0	1	0
RP11-788H18.1	0	0	0	0	0	0	0	0	0	0	0	0	0	0	0	0	0	0
RP11-788M5.3	0	0	0	0	1	0	0	1	0	0	0	0	0	0	0	0	0	0
RP11-789A21.1	0	0	0	0	0	0	0	0	0	0	0	0	0	0	0	0	0	0
RP11-789C1.1	0	0	0	0	0	0	0	0	0	0	0	0	0	0	0	0	0	0
RP11-789C1.2	0	0	0	0	0	0	0	0	0	0	0	0	0	0	0	0	0	0
RP11-789C17.1	6	5	9	0	0	0	2	3	6	0	0	0	3	4	1	0	0	0
RP11-789C17.3	3	2	2	0	0	0	4	4	0	0	0	0	1	0	1	0	0	0
RP11-789C17.5	1	1	1	0	0	0	0	0	0	0	0	0	1	1	1	0	0	0
RP11-789C2.1	0	0	0	0	0	0	0	0	0	0	0	0	0	0	0	0	0	0
RP11-789F5.1	0	0	0	0	0	0	0	0	0	0	0	0	0	0	0	0	0	0
RP11-789L4.1	1	0	0	0	0	0	0	0	0	1	0	0	0	0	0	0	0	0
RP11-78A18.2	0	0	0	0	0	0	0	0	0	0	0	0	0	0	0	0	0	0
RP11-78A19.2	1	0	0	0	0	0	0	0	0	0	0	0	0	0	0	0	0	0
RP11-78A19.3	0	0	0	0	0	0	0	0	0	0	0	0	0	0	0	0	0	0
RP11-78A19.4	0	0	0	0	0	0	0	0	0	0	0	0	0	2	0	0	0	0
RP11-78B10.2	0	0	0	0	0	0	0	0	0	0	0	0	0	0	0	0	0	0
RP11-78C3.1	1	0	2	1	0	0	1	0	0	1	0	1	2	0	0	1	2	0
RP11-78E6.1	0	0	0	0	0	0	0	0	0	0	0	0	0	0	0	0	0	0
RP11-78F17.1	0	0	0	0	0	0	0	0	0	0	0	0	0	1	0	0	0	0
RP11-78F17.3	0	0	0	0	0	0	0	0	0	0	0	0	0	0	0	0	0	0
RP11-78H18.2	12	8	9	18	5	14	3	5	6	10	8	10	6	9	11	13	1	7
RP11-78H24.1	0	0	0	0	0	0	0	0	0	1	0	0	0	0	0	0	0	0
RP11-78I14.1	0	1	0	0	0	0	0	0	0	0	0	0	0	0	1	0	0	0
RP11-78J21.4	0	0	0	0	0	0	0	0	0	0	0	0	0	0	0	0	0	0
RP11-78O22.1	0	0	0	0	0	0	0	0	0	0	0	0	0	0	0	0	0	0
RP11-78O7.2	96	79	92	0	0	0	31	59	55	0	0	1	72	44	64	0	0	0
RP11-78O9.1	0	0	0	0	0	0	0	0	0	0	0	0	0	0	0	0	0	0
RP11-790I12.1	0	0	0	0	0	0	0	0	0	0	0	0	0	0	0	0	0	0
RP11-790I12.2	0	0	0	0	0	0	0	0	0	0	0	0	0	0	0	0	0	0
RP11-790I12.3	0	0	0	0	0	0	0	0	0	0	0	0	1	0	0	0	0	0
RP11-790I12.4	0	0	0	0	0	0	0	0	0	0	0	0	0	0	0	0	0	0
RP11-790I12.6	0	0	0	0	0	0	0	0	0	0	0	0	0	0	0	0	0	0
RP11-790J24.1	0	0	0	0	0	0	0	0	0	0	0	0	0	0	0	0	0	0
RP11-790J24.2	0	0	0	0	0	0	1	0	0	0	0	0	1	0	0	0	0	0
RP11-790L1.3	0	0	0	0	0	0	0	0	0	0	0	0	0	0	0	0	0	0
RP11-791G15.2	29	27	20	0	0	0	39	29	35	0	1	0	16	17	24	0	0	0
RP11-791G16.2	8	10	12	0	5	0	1	3	9	2	1	5	6	6	3	0	1	5
RP11-791G16.4	21	9	13	7	4	8	6	9	11	2	1	1	11	8	16	2	6	1
RP11-791G16.5	0	0	0	1	1	0	0	0	0	0	0	1	0	0	0	0	0	1
RP11-791M20.1	0	0	0	0	0	0	0	0	0	0	0	0	0	0	0	0	0	0
RP11-791O21.5	0	0	0	0	0	0	0	0	0	0	0	0	0	0	0	0	0	0
RP11-792A8.1	0	0	0	1	1	0	1	1	1	0	3	0	1	0	0	0	2	5
RP11-792A8.3	7	4	13	2	1	0	2	3	1	2	0	2	3	3	2	3	0	2
RP11-792A8.4	24	22	12	0	0	0	12	18	9	0	0	1	10	13	28	0	0	0
RP11-793A3.1	0	0	0	0	0	0	1	0	1	0	1	0	1	0	0	0	0	0
RP11-793A3.2	4	4	2	0	0	0	0	1	0	0	0	0	0	3	3	0	0	0
RP11-793B23.1	0	0	0	0	0	0	0	0	0	0	0	0	0	0	0	0	0	0
RP11-793H13.10	30	24	21	1	3	1	13	18	13	2	2	2	19	21	20	0	4	2
RP11-793H13.11	452	391	420	1	4	0	191	282	226	1	2	0	351	340	348	0	0	5
RP11-793H13.3	0	6	3	1	0	0	4	1	2	0	0	1	7	2	2	1	1	0
RP11-793H13.8	0	0	0	0	0	0	0	0	0	0	0	0	0	0	0	0	0	0
RP11-793I11.1	2	5	7	20	11	1	2	3	6	15	17	15	5	1	5	8	9	9
RP11-793K1.1	2	2	4	0	1	0	1	0	0	0	3	1	4	2	0	1	0	1
RP11-793L10.1	0	0	0	0	0	0	0	0	0	0	0	0	0	0	0	0	1	0
RP11-794A8.1	0	0	0	0	0	0	0	0	0	0	0	0	0	0	0	0	0	0
RP11-794C22.2	0	1	1	0	0	3	0	1	1	2	0	1	1	1	0	2	2	1
RP11-794G24.1	4	1	0	0	0	0	5	3	3	0	0	0	4	3	1	0	0	0
RP11-794M8.1	1	1	0	0	0	0	0	0	1	0	0	0	0	0	1	0	0	0
RP11-794M8.2	0	0	0	0	0	0	0	0	0	0	0	0	0	0	0	0	0	0
RP11-794P6.1	0	1	0	0	0	0	0	0	0	0	0	0	0	0	1	0	0	0
RP11-794P6.2	0	0	0	0	0	0	1	1	0	0	0	0	0	0	0	0	0	0
RP11-794P6.3	0	1	0	0	0	0	0	0	0	0	0	0	0	0	0	0	0	0
RP11-794P6.6	0	0	0	0	0	1	1	0	0	0	0	0	0	1	0	0	1	0
RP11-795A2.2	0	0	0	0	0	0	0	0	0	0	0	0	0	0	0	0	0	0
RP11-795A2.3	0	0	0	0	0	0	0	0	0	0	0	0	0	0	0	0	0	0
RP11-795F19.5	50	46	44	22	20	10	15	22	29	8	8	16	38	32	40	10	17	16
RP11-795H16.2	11	4	5	2	0	2	12	5	7	2	2	3	6	15	11	2	0	1
RP11-795H16.3	0	0	1	0	0	0	0	0	0	0	0	0	0	0	0	0	0	0
RP11-795J1.1	0	0	0	0	0	0	0	0	0	0	0	0	0	0	0	0	0	0
RP11-795J1.2	0	0	0	0	0	0	0	0	0	0	0	0	0	0	0	0	0	0
RP11-796E10.1	6	7	9	0	0	0	3	2	8	0	0	0	9	3	11	0	0	0
RP11-796E2.4	11	8	6	3	1	0	0	3	2	3	0	1	5	7	8	7	3	8
RP11-796G6.1	40	28	28	2	4	1	31	29	27	2	2	3	34	37	22	0	1	0
RP11-796G6.2	3	7	4	2	0	3	3	6	1	2	3	2	5	9	6	4	2	3
RP11-796I2.1	0	0	0	0	0	0	0	0	0	0	0	0	0	0	0	0	0	0
RP11-796L2.1	0	0	0	0	0	0	0	0	0	0	0	0	0	0	0	0	0	0
RP11-797A18.3	10	6	17	0	1	1	11	12	12	3	0	3	8	18	19	0	0	1
RP11-797A18.4	83	71	69	0	0	0	60	80	64	0	1	1	64	65	77	1	1	0
RP11-797A18.6	208	163	175	2	10	6	89	120	123	7	4	8	207	151	187	8	4	10
RP11-797D24.3	2	2	4	0	0	0	2	7	2	0	0	0	3	2	2	0	0	0
RP11-797D24.4	0	0	0	0	0	0	0	0	0	0	0	0	0	0	0	0	0	0
RP11-797E24.3	0	0	0	0	0	0	0	0	0	0	0	0	0	0	0	0	0	0
RP11-797H7.1	100	82	85	8	20	19	39	36	40	17	18	36	32	51	61	30	41	30
RP11-797H7.3	0	0	0	0	0	2	0	0	0	0	0	0	0	0	0	0	2	0
RP11-797H7.5	0	0	0	0	0	1	0	0	0	0	0	0	0	0	0	0	0	0
RP11-797J4.1	1	0	0	0	0	1	0	0	0	0	0	1	1	2	1	1	3	1
RP11-797M17.1	0	0	0	0	0	0	0	1	1	0	0	0	0	0	0	0	0	0
RP11-798G7.4	0	0	0	0	0	0	0	0	0	0	0	0	0	0	0	0	0	0
RP11-798G7.5	6	4	5	0	0	0	4	9	1	0	0	1	7	3	7	0	0	0
RP11-798G7.6	0	0	1	0	0	0	0	1	0	0	0	0	3	2	0	0	0	0
RP11-798G7.7	1	1	0	0	0	0	0	1	0	0	0	0	0	0	2	0	0	0
RP11-798G7.8	1	0	2	0	0	0	1	1	0	0	0	0	0	0	0	0	0	0
RP11-798K23.1	1	0	0	0	0	0	0	0	0	0	0	0	0	0	0	0	0	0
RP11-798K23.3	1	0	1	0	0	0	0	0	0	0	0	0	0	0	0	0	0	0
RP11-798K23.4	0	0	0	0	0	0	0	0	0	0	0	0	0	0	0	0	0	0
RP11-798K23.5	0	0	0	0	1	0	0	0	1	0	0	1	0	0	0	0	0	0
RP11-798K3.2	0	1	0	0	0	0	0	0	0	0	0	0	0	0	0	0	0	0
RP11-798K3.3	0	1	0	0	0	1	0	1	0	0	0	0	0	1	1	0	0	0
RP11-798K3.4	0	0	0	0	0	0	0	0	1	0	0	0	0	0	0	0	0	0
RP11-798L4.1	0	0	2	0	0	0	0	0	0	0	2	0	0	0	0	0	0	0
RP11-798M19.3	35	23	25	1	6	4	12	16	24	3	6	6	20	27	24	1	5	5
RP11-798M19.6	142	116	115	1	3	6	70	65	72	0	0	1	93	91	87	0	0	1
RP11-799B12.2	5	2	8	0	0	0	0	2	3	1	0	0	5	2	5	0	0	0
RP11-799B12.4	38	33	33	2	0	0	13	13	16	1	1	2	25	22	16	0	0	0
RP11-799D4.1	0	0	0	0	0	0	0	0	0	0	0	0	0	0	0	0	0	0
RP11-799D4.2	0	0	1	0	0	0	0	0	0	0	0	0	0	0	0	0	0	0
RP11-799D4.3	0	0	0	0	0	0	0	0	0	0	0	0	0	0	0	0	0	0
RP11-799D4.4	143	96	146	1	1	1	60	52	70	2	0	1	97	77	75	0	1	1
RP11-799M12.2	4	1	2	0	0	0	0	1	0	0	0	0	1	1	0	0	0	0
RP11-799N11.1	0	0	0	0	0	0	0	0	0	0	0	0	0	0	0	0	0	0
RP11-799O21.2	0	0	0	0	0	0	0	0	0	0	0	0	0	0	0	0	0	0
RP11-799P8.1	0	0	1	0	0	0	0	2	0	0	0	0	1	5	1	0	0	0
RP11-79C23.1	0	0	0	0	0	0	0	0	0	0	0	0	0	0	0	0	0	0
RP11-79C6.1	0	0	0	0	0	0	0	0	0	0	0	0	0	0	0	0	0	0
RP11-79C6.3	0	0	0	0	0	0	0	0	0	0	0	0	0	0	0	0	0	0
RP11-79D8.2	0	0	0	0	0	0	0	0	0	0	0	0	0	0	0	0	0	0
RP11-79E3.1	3	1	2	2	2	1	1	1	1	3	0	0	2	6	2	0	0	1
RP11-79E3.2	0	0	0	0	0	0	0	0	0	0	0	0	0	0	0	0	0	0
RP11-79E3.3	0	0	0	0	0	0	0	0	2	0	0	0	0	0	0	0	0	0
RP11-79H23.3	0	0	0	0	0	0	0	0	0	0	0	0	0	0	0	0	0	1
RP11-79J24.1	0	0	0	0	0	0	0	0	0	0	0	0	0	0	0	0	0	0
RP11-79L21.1	0	0	0	0	0	0	0	0	0	0	0	0	0	0	0	0	0	0
RP11-79L9.2	3	2	2	3	3	3	0	0	2	2	3	2	0	1	0	1	2	2
RP11-79M19.2	0	0	0	0	0	0	0	1	0	0	0	0	0	1	0	0	0	0
RP11-79M21.3	0	0	0	0	0	0	0	1	0	0	0	0	0	0	0	0	0	0
RP11-79N23.1	101	78	80	2	1	1	20	19	21	1	4	4	50	45	59	2	7	4
RP11-79O8.1	11	9	3	0	0	0	4	6	3	0	1	0	7	13	10	0	0	0
RP11-79P5.2	0	0	0	0	0	0	0	0	0	0	0	0	0	0	0	0	0	0
RP11-79P5.3	2	2	1	0	0	0	1	0	0	0	0	0	0	1	1	3	0	1
RP11-79P5.5	0	0	1	0	0	0	0	0	0	0	0	0	0	0	0	0	0	0
RP11-79P5.7	0	0	0	0	0	0	0	2	1	0	0	0	1	1	3	0	0	0
RP11-79P5.9	98	96	117	0	1	0	54	92	79	0	1	1	80	59	62	2	0	1
RP11-7C6.1	0	0	0	0	0	0	0	2	0	0	0	0	0	0	0	0	0	0
RP11-7D5.2	17	26	27	6	9	5	24	23	18	4	4	6	28	20	24	2	2	4
RP11-7F17.1	2	0	7	1	2	0	1	0	2	1	1	0	1	1	0	0	0	1
RP11-7F17.3	2	1	2	1	0	0	0	0	0	0	0	0	1	0	1	0	0	0
RP11-7F17.4	0	0	0	0	0	0	0	0	0	0	0	0	0	0	0	0	0	0
RP11-7F17.5	9	5	2	0	0	0	5	5	3	0	1	0	3	4	5	2	0	0
RP11-7F17.7	1	0	1	0	0	0	0	1	0	0	0	0	0	0	0	0	0	0
RP11-7F18.1	0	0	0	0	0	0	0	0	0	0	0	2	1	1	0	0	0	0
RP11-7F18.2	39	20	25	0	0	1	11	12	21	2	0	0	17	16	21	0	0	0
RP11-7G12.1	2	6	5	6	1	1	4	3	6	2	3	2	3	6	7	3	1	7
RP11-7G12.2	0	1	0	0	0	0	1	0	1	0	1	0	0	0	0	0	0	1
RP11-7G23.4	0	0	0	0	0	0	0	1	0	0	0	0	0	0	1	0	0	0
RP11-7G23.5	0	0	0	0	0	0	0	0	0	0	0	0	0	0	0	0	0	0
RP11-7G23.8	0	0	1	0	0	0	0	0	0	2	0	0	0	0	0	0	0	0
RP11-7I15.3	0	0	0	0	0	0	0	0	0	0	0	0	0	0	0	0	0	0
RP11-7I15.4	0	0	0	0	0	0	0	0	0	0	0	0	1	0	0	0	0	0
RP11-7K24.3	29	21	21	0	0	0	22	36	25	1	0	0	27	20	32	0	0	0
RP11-7M10.2	1	0	0	0	0	0	0	1	0	0	0	0	0	1	0	0	0	1
RP11-7M8.2	2	1	7	0	0	0	0	1	0	0	0	0	0	1	1	0	0	0
RP11-7N14.1	0	0	0	0	0	0	0	0	0	0	0	0	0	0	0	1	0	0
RP11-7O11.3	50	43	40	0	2	4	34	46	44	1	0	2	55	43	53	3	2	2
RP11-7O14.1	2	0	0	0	0	0	2	0	0	0	0	0	0	0	0	0	0	0
RP11-7O20.4	0	0	0	0	0	0	0	0	0	0	0	0	0	0	0	0	0	0
RP11-800A18.4	0	0	0	0	0	0	0	0	0	0	0	0	0	0	0	0	0	0
RP11-800A3.2	0	0	0	0	0	0	0	1	1	0	0	0	0	0	0	0	0	0
RP11-800A3.3	0	0	0	0	0	0	0	0	0	0	0	0	0	0	0	0	0	0
RP11-800A3.4	40	22	29	0	0	0	22	28	23	0	0	0	2	3	2	0	1	0
RP11-800A3.7	6	3	4	0	0	0	1	4	4	0	0	0	8	6	2	0	0	1
RP11-801F7.1	0	0	0	0	0	0	0	0	0	0	0	0	0	0	0	0	0	0
RP11-801G16.2	1	0	0	0	0	0	0	0	0	0	0	1	0	0	0	0	4	0
RP11-801I18.1	0	0	0	0	0	0	0	0	0	2	0	1	0	0	0	0	2	0
RP11-802E16.3	9	9	8	0	0	0	2	4	4	0	1	0	0	1	3	0	0	0
RP11-802F5.1	0	0	0	0	0	0	0	0	0	1	0	0	0	0	0	0	0	0
RP11-802H3.1	0	0	0	0	0	0	0	0	0	0	0	0	0	0	0	0	0	0
RP11-802H3.2	0	0	0	0	0	0	0	0	0	0	0	0	0	0	0	0	0	0
RP11-802O23.3	8	1	3	0	0	0	6	12	5	0	0	0	4	2	7	0	1	0
RP11-803A13.1	0	0	0	0	0	0	0	0	0	0	0	0	0	0	0	0	0	0
RP11-803B1.2	0	1	0	0	0	0	1	1	1	0	0	0	0	0	0	0	0	0
RP11-803B1.3	0	1	0	0	0	0	0	0	0	0	0	0	0	0	0	0	0	0
RP11-803B1.8	7	13	11	0	0	0	2	3	4	0	0	0	5	6	3	0	0	0
RP11-803D5.4	0	0	0	0	0	0	1	0	0	0	0	0	0	0	1	0	0	0
RP11-803P9.1	2	1	4	0	0	0	3	3	1	0	0	0	1	3	1	0	0	0
RP11-804A23.1	0	0	0	0	0	0	0	0	0	0	0	0	0	0	0	0	0	0
RP11-804A23.2	3	4	3	0	0	0	2	7	4	0	1	0	7	0	4	2	0	0
RP11-804A23.4	0	0	0	0	0	0	0	0	0	0	0	0	0	0	0	0	0	0
RP11-804F13.1	0	0	2	0	0	0	0	1	0	0	0	0	0	0	0	0	0	0
RP11-804F13.2	1	0	0	0	0	0	0	0	0	0	0	0	0	0	0	0	0	0
RP11-804H8.5	0	0	0	0	0	0	0	0	0	0	1	0	0	0	0	1	0	1
RP11-804H8.6	24	14	18	0	0	0	38	27	51	0	0	0	21	21	22	0	0	0
RP11-804L24.2	0	0	0	0	0	0	0	0	0	0	0	0	0	0	0	0	0	0
RP11-804M7.1	8	1	3	77	66	74	2	4	3	71	63	88	8	3	4	107	86	99
RP11-804M7.2	0	0	0	0	2	0	0	0	0	0	0	0	0	0	0	1	1	0
RP11-804N13.1	0	0	0	0	0	0	0	0	1	0	0	0	0	0	0	0	0	0
RP11-805F19.1	1	0	1	0	0	0	0	1	0	0	0	0	0	0	0	0	0	0
RP11-805F19.2	0	0	0	0	0	0	0	0	0	0	0	0	0	0	0	0	0	0
RP11-805F19.4	1	4	3	2	0	0	8	2	4	1	0	1	3	5	4	0	0	0
RP11-805I24.1	1	2	1	1	0	0	2	0	0	1	0	0	0	1	0	0	0	0
RP11-805I24.3	0	0	0	0	1	0	0	0	0	0	0	0	1	0	1	0	0	0
RP11-805I24.4	0	0	0	0	0	0	0	0	0	0	0	0	0	0	0	0	0	0
RP11-805J14.3	0	0	0	0	0	0	0	0	0	0	0	0	0	0	0	0	0	0
RP11-805J14.5	0	0	0	0	0	0	0	0	0	0	0	0	0	0	0	0	0	0
RP11-805L22.1	0	0	0	0	0	0	0	0	0	0	0	0	0	0	0	0	0	0
RP11-805L22.2	0	0	0	0	0	1	0	0	0	0	0	0	0	0	1	0	0	0
RP11-805L22.3	0	2	2	0	0	0	0	0	1	0	0	0	1	1	0	0	0	0
RP11-806H10.4	17	9	9	0	1	1	8	12	8	0	0	0	15	10	5	1	0	0
RP11-806J6.1	0	0	0	0	0	0	0	0	0	0	0	0	0	0	0	0	0	0
RP11-806K15.1	0	0	0	0	0	0	0	0	0	0	0	0	1	0	0	0	0	0
RP11-806L2.2	67	50	68	0	0	0	9	16	24	0	1	0	29	25	20	0	0	0
RP11-806L2.5	14	4	9	1	0	0	2	3	0	1	0	0	2	8	8	0	0	0
RP11-806L2.6	3	7	4	0	0	0	0	3	4	0	0	0	5	5	7	0	0	0
RP11-806O11.1	24	27	17	0	0	3	2	6	0	0	2	0	8	2	6	1	1	1
RP11-807E13.2	1	1	0	0	0	0	0	0	2	0	0	1	0	0	0	1	0	0
RP11-807E13.3	0	1	1	25	24	11	1	2	3	13	9	16	1	3	1	38	24	23
RP11-807G9.2	0	0	0	0	0	0	0	0	0	0	0	0	0	0	0	0	0	0
RP11-807H17.1	1	0	0	0	0	0	0	0	0	0	0	0	0	0	0	0	0	0
RP11-807H22.5	1	0	0	0	0	0	0	0	0	0	0	0	0	0	0	0	0	0
RP11-807H22.6	0	0	0	0	0	0	0	0	1	0	0	0	0	0	0	0	0	0
RP11-807H22.7	0	0	0	0	0	0	0	0	0	0	0	0	0	0	0	0	0	0
RP11-807H7.1	1	1	0	0	0	0	1	0	0	0	0	0	0	0	0	0	0	0
RP11-807H7.2	0	0	0	0	0	0	0	0	0	0	0	0	0	0	0	0	0	0
RP11-809C18.3	6	9	6	0	0	0	6	5	9	0	0	3	9	8	10	0	0	0
RP11-809C18.4	27	16	13	0	0	1	1	2	3	4	3	19	2	3	10	1	1	1
RP11-809C18.5	6	2	2	0	0	0	0	2	1	0	0	0	1	0	1	0	0	0
RP11-809C9.2	4	6	3	0	0	0	0	0	1	0	0	0	1	4	0	1	1	0
RP11-809F4.2	1	1	0	0	1	1	3	2	2	0	0	5	1	2	1	1	0	2
RP11-809F4.3	0	0	0	0	0	0	0	0	0	0	0	0	0	0	0	0	0	0
RP11-809F4.4	0	0	0	0	0	1	0	0	0	0	0	0	0	0	0	0	0	0
RP11-809H16.2	0	0	0	0	0	0	0	0	0	0	0	0	0	0	0	0	0	0
RP11-809H16.3	0	1	1	0	0	0	0	0	0	0	0	0	1	0	0	0	0	0
RP11-809H16.4	0	0	0	0	0	0	0	0	0	0	0	0	0	0	0	0	0	0
RP11-809H16.5	13	7	12	0	0	0	1	1	1	0	0	0	4	1	2	0	0	0
RP11-809M12.1	1	1	2	0	0	0	0	0	0	1	0	1	0	0	1	0	0	0
RP11-809N15.2	1	0	0	0	0	0	0	0	0	0	0	0	0	0	0	1	2	0
RP11-809N15.3	1	0	0	0	1	0	0	0	0	0	0	0	1	0	0	0	0	2
RP11-809N8.2	0	0	0	0	0	0	0	0	0	0	0	0	0	0	0	0	0	0
RP11-809N8.4	2	3	0	0	0	0	1	0	3	2	0	0	1	0	0	0	0	0
RP11-809N8.5	35	34	28	7	3	3	24	36	26	5	7	8	37	21	27	3	9	6
RP11-809N8.6	0	0	0	0	0	0	0	0	0	0	0	0	0	0	0	0	0	0
RP11-809O17.1	18	14	9	0	0	0	14	20	19	0	0	0	5	10	4	0	0	0
RP11-80A15.1	10	10	9	4	2	2	4	4	8	0	0	1	6	3	4	0	0	3
RP11-80B9.1	2	3	3	0	0	0	1	3	4	0	0	0	17	8	8	0	0	0
RP11-80B9.4	0	2	0	0	0	0	4	2	3	0	1	0	7	4	4	0	0	0
RP11-80F22.1	0	0	0	0	0	0	0	0	0	2	0	0	0	0	0	0	0	0
RP11-80F22.10	0	0	0	0	0	0	0	0	1	0	1	2	0	0	0	0	3	0
RP11-80F22.11	0	0	0	0	0	0	0	0	0	0	0	0	0	0	0	0	0	0
RP11-80F22.13	0	0	0	0	0	0	0	0	0	0	0	0	0	0	0	0	0	0
RP11-80F22.14	0	0	0	0	0	0	0	0	0	0	0	0	1	1	0	0	0	0
RP11-80F22.15	1	0	0	0	0	0	0	0	0	0	0	0	0	0	0	0	0	0
RP11-80F22.2	0	0	0	0	0	0	0	0	0	0	0	0	0	0	1	0	0	0
RP11-80F22.4	0	1	0	0	0	0	0	0	0	0	0	0	0	0	0	0	0	0
RP11-80F22.5	4	9	3	0	0	0	3	0	1	0	0	0	1	1	0	0	0	0
RP11-80F22.6	0	0	0	0	0	0	0	0	0	0	0	0	0	0	0	0	0	0
RP11-80F22.7	0	0	0	0	0	0	0	0	0	0	0	0	0	1	0	0	0	0
RP11-80F22.8	0	0	0	0	0	0	0	0	0	0	0	0	0	0	0	0	0	0
RP11-80F22.9	0	0	1	0	0	0	0	0	0	0	0	0	0	0	0	0	0	0
RP11-80G7.1	5	4	8	0	1	0	0	0	0	0	0	0	1	3	3	0	0	0
RP11-80H18.4	9	2	3	0	0	0	9	5	3	0	0	0	9	5	2	0	0	0
RP11-80H5.2	12	9	12	0	0	0	4	4	4	0	1	0	5	11	12	1	0	2
RP11-80H5.5	0	0	0	0	0	0	0	0	0	0	0	0	0	0	0	0	0	0
RP11-80H5.6	3	4	1	0	0	0	1	0	1	0	0	0	1	2	1	0	0	3
RP11-80H5.7	32	29	34	2	3	1	8	21	11	2	0	2	9	10	12	1	1	2
RP11-80H5.9	26	11	20	0	0	0	6	8	11	1	1	1	5	5	8	0	1	0
RP11-80H8.3	0	0	0	0	0	0	0	0	0	0	0	0	0	0	0	0	0	0
RP11-80H8.4	0	2	2	0	0	0	1	1	0	0	0	0	1	0	0	0	0	0
RP11-80I15.1	1	8	3	1	8	1	2	4	4	2	1	0	3	4	2	0	0	0
RP11-80I15.4	3	1	0	0	0	0	0	0	2	0	0	0	0	2	2	0	0	0
RP11-80K21.3	0	0	0	0	0	0	0	0	0	0	0	0	0	3	0	0	0	0
RP11-80K6.2	0	0	0	0	0	0	0	0	0	0	0	0	0	0	0	0	0	0
RP11-80N2.2	0	0	0	1	1	0	0	0	0	0	0	0	1	0	0	0	0	0
RP11-810B23.1	0	0	0	0	0	0	0	0	0	0	0	0	0	0	0	0	0	0
RP11-810D13.1	5	2	4	1	0	0	3	3	2	1	1	0	3	6	1	2	1	2
RP11-810F22.1	0	0	0	0	0	0	0	0	0	0	0	0	0	0	0	0	0	0
RP11-810H18.1	0	0	1	0	0	0	0	0	0	1	0	0	0	0	0	0	0	0
RP11-810K23.10	0	0	0	0	0	0	0	0	0	0	0	0	0	0	0	0	0	0
RP11-810K23.5	0	0	0	0	0	0	0	0	0	0	0	0	0	0	0	0	0	0
RP11-810K23.6	0	0	0	0	0	0	0	0	0	0	0	0	0	0	0	0	0	0
RP11-810K23.7	0	0	0	0	0	0	0	0	0	0	0	0	0	0	0	0	0	0
RP11-810K23.9	0	0	0	0	0	0	0	0	0	0	0	0	0	0	0	0	0	0
RP11-810M2.2	0	0	0	0	0	0	0	0	0	0	0	0	0	0	0	0	0	0
RP11-810O3.2	1	1	0	2	0	2	0	0	0	0	0	1	0	2	0	0	0	0
RP11-810P12.1	3	3	2	0	1	0	0	5	2	0	0	1	3	1	6	0	0	0
RP11-810P12.5	3	1	0	0	0	0	0	0	1	0	0	0	0	0	1	0	0	1
RP11-810P12.6	0	0	0	0	0	0	0	0	0	0	0	0	0	0	0	0	0	0
RP11-810P8.1	0	0	0	0	0	0	0	0	0	0	0	0	0	0	0	0	0	0
RP11-811I15.1	1	0	0	0	0	0	1	0	0	0	1	0	0	1	0	0	0	1
RP11-811J10.1	1	0	0	0	0	0	0	0	0	0	0	0	0	1	0	0	0	0
RP11-811P12.3	0	0	0	0	0	0	0	0	0	0	0	0	0	0	0	0	0	0
RP11-812D23.1	0	0	0	0	0	0	0	0	0	0	0	0	0	0	0	0	0	0
RP11-812E19.10	0	0	0	0	0	0	0	0	0	0	0	0	0	0	0	0	0	0
RP11-812E19.12	0	0	0	0	0	0	0	0	0	0	0	0	0	0	0	0	0	0
RP11-812E19.13	0	0	0	0	0	0	0	0	0	0	0	0	0	0	0	0	0	0
RP11-812E19.14	0	0	0	0	0	0	0	0	0	0	0	0	0	0	0	0	0	0
RP11-812E19.3	0	0	0	0	0	0	0	0	0	0	0	0	0	0	0	0	0	0
RP11-812E19.5	0	0	0	0	0	0	0	0	0	0	0	0	0	0	0	0	0	0
RP11-812E19.7	0	0	0	0	0	0	0	0	0	0	0	0	0	0	0	0	0	0
RP11-812E19.9	0	0	0	0	0	0	0	0	0	0	0	0	0	0	0	0	0	0
RP11-812I20.2	1	0	1	1	1	1	0	0	1	2	1	4	0	1	1	0	0	3
RP11-813B8.1	0	0	0	0	0	0	0	0	0	0	0	1	0	0	0	0	0	0
RP11-813F20.2	0	0	3	0	0	0	1	1	1	0	0	0	0	0	1	1	0	0
RP11-813F20.4	0	0	0	0	0	0	0	0	1	0	0	0	0	0	0	0	0	0
RP11-813I20.2	0	1	0	0	0	0	1	0	0	0	0	0	0	0	0	1	0	0
RP11-813N20.1	0	0	0	0	0	0	0	0	0	0	0	0	0	0	0	0	0	0
RP11-813N20.2	0	0	0	0	0	0	0	0	0	0	0	0	0	0	0	0	0	0
RP11-813N20.3	0	0	0	0	0	0	0	0	0	0	0	0	0	0	0	0	0	0
RP11-813P10.1	0	0	0	0	0	0	0	0	0	0	0	0	0	0	0	0	0	0
RP11-813P10.2	5	4	6	0	0	0	1	2	5	0	0	2	7	3	0	1	3	0
RP11-814E24.1	0	0	0	0	0	0	0	0	0	0	0	0	0	0	0	0	0	0
RP11-814E24.3	0	0	0	0	0	0	0	0	0	0	0	0	0	0	0	0	0	0
RP11-814H16.2	13	8	7	0	1	0	0	3	5	0	0	0	1	2	4	0	0	0
RP11-814M22.2	0	0	0	0	0	0	0	0	0	0	0	0	0	0	0	0	0	0
RP11-814P5.1	0	0	0	0	0	0	0	0	0	0	0	0	0	1	1	0	0	0
RP11-815D16.1	0	0	0	0	0	0	0	0	0	0	0	0	0	0	0	0	0	0
RP11-815I22.1	0	0	0	0	0	0	0	0	0	0	0	0	0	0	0	0	0	0
RP11-815I9.3	0	0	0	0	0	0	0	0	0	0	0	0	0	0	0	0	0	0
RP11-815I9.4	380	289	300	5	1	1	240	275	334	5	2	5	327	300	254	3	4	2
RP11-815I9.5	0	0	0	0	0	0	0	0	0	0	0	0	0	0	0	0	0	0
RP11-815J21.1	0	0	1	0	0	0	0	0	0	0	0	0	1	1	0	2	0	0
RP11-815J21.2	0	0	0	0	0	0	0	0	0	0	0	0	0	0	0	0	0	0
RP11-815J21.3	1	0	0	1	0	0	0	0	0	1	1	1	2	0	0	0	0	0
RP11-815J21.4	0	0	0	0	0	0	0	0	0	0	0	0	1	0	0	0	0	0
RP11-815J4.1	0	0	0	0	0	0	0	0	0	0	0	0	0	0	1	0	0	0
RP11-815J4.4	0	0	2	1	0	0	0	0	0	0	0	0	0	0	0	0	0	0
RP11-815J4.5	1	0	0	0	0	0	2	1	0	0	0	0	0	1	0	0	0	0
RP11-815J4.6	55	42	43	30	31	31	28	36	35	24	24	30	27	27	36	30	15	31
RP11-815J4.7	31	25	30	2	2	1	59	67	63	3	3	3	61	54	55	1	3	3
RP11-815M8.1	0	0	0	0	0	0	0	0	0	0	0	0	0	0	0	0	0	0
RP11-815N9.2	6	9	7	0	5	3	6	4	12	0	0	3	12	9	9	1	0	4
RP11-816B4.1	1	0	1	0	0	0	0	1	0	0	0	0	0	0	0	0	0	0
RP11-816J6.3	2	12	10	0	0	0	1	6	3	0	0	0	1	2	2	0	1	0
RP11-816J8.1	1	0	0	0	0	0	0	0	1	0	0	0	1	0	2	0	0	0
RP11-817J15.2	0	0	0	0	0	0	0	0	0	0	0	0	0	0	0	0	0	0
RP11-817J15.3	0	0	0	0	0	0	0	0	0	0	0	0	0	0	0	0	0	0
RP11-817O13.1	1	0	1	0	0	0	0	0	0	1	0	0	1	0	0	0	0	0
RP11-817O13.6	22	18	25	1	0	2	6	13	6	0	0	0	17	21	21	0	0	0
RP11-817O13.8	153	131	125	0	0	0	66	84	71	1	1	0	90	97	90	0	0	0
RP11-818C3.1	0	0	0	0	0	0	0	0	0	3	2	2	0	0	0	0	0	0
RP11-818F20.4	2	2	1	0	0	0	0	0	0	0	0	0	0	0	0	0	0	0
RP11-818F20.5	0	1	0	0	0	0	0	1	0	0	0	0	0	0	0	0	0	0
RP11-818O24.3	7	11	9	1	0	0	4	4	6	0	0	0	12	10	10	0	3	1
RP11-819C21.1	189	138	189	0	0	0	33	46	82	1	0	1	63	43	72	1	0	2
RP11-819M15.1	2	0	4	15	14	21	2	2	0	7	11	6	1	6	3	8	12	8
RP11-81A1.3	2	5	3	1	1	0	0	2	4	0	1	0	2	1	2	2	2	2
RP11-81A1.8	0	0	0	0	0	0	0	1	0	0	0	0	0	0	0	0	0	0
RP11-81A22.5	13	11	7	2	1	1	3	11	8	0	0	1	10	7	8	1	2	1
RP11-81B10.2	0	0	0	0	0	0	0	0	0	0	0	0	0	0	0	0	0	0
RP11-81B23.1	0	0	0	0	0	0	0	0	0	0	0	0	0	0	0	0	0	0
RP11-81F13.1	3	0	1	0	0	0	0	0	1	0	0	0	0	0	0	0	0	0
RP11-81F13.2	0	1	1	0	0	0	0	0	0	0	0	0	0	0	0	0	0	0
RP11-81H14.2	13	15	12	0	1	0	4	3	1	0	0	0	8	6	5	4	2	0
RP11-81H14.3	0	1	1	2	2	1	2	0	1	1	2	1	0	0	0	2	2	0
RP11-81H14.4	0	0	0	0	0	0	0	0	0	0	0	0	0	0	0	0	0	1
RP11-81H3.1	0	0	0	0	0	0	0	0	0	0	0	0	0	0	0	0	0	0
RP11-81H3.2	2	2	3	0	0	1	0	0	2	0	0	0	1	0	0	0	0	0
RP11-81K13.1	0	0	0	0	0	0	0	0	0	0	0	0	0	0	0	0	0	0
RP11-81K2.1	10	9	9	1	3	7	3	3	2	1	1	0	5	4	5	0	2	5
RP11-81M19.1	0	0	0	1	0	0	0	0	0	0	0	0	0	0	0	0	0	0
RP11-81M19.3	0	0	0	0	0	0	0	0	0	0	0	0	0	0	0	0	0	0
RP11-81N13.1	31	12	22	0	1	0	7	10	17	3	1	3	9	15	14	0	0	2
RP11-820I16.1	0	0	0	0	0	0	0	0	0	0	0	0	0	0	0	0	0	0
RP11-820I16.2	1	0	0	1	0	0	0	0	0	0	0	0	0	0	0	0	0	0
RP11-820I16.3	0	0	2	0	0	0	0	0	1	1	0	1	0	0	0	0	2	0
RP11-820I16.4	0	0	0	0	0	0	0	0	0	0	0	0	0	0	0	0	0	0
RP11-820K3.2	0	0	0	1	0	0	0	0	2	0	0	2	0	0	0	0	0	0
RP11-820K3.3	0	3	0	0	0	0	0	2	1	2	0	2	1	0	0	0	0	3
RP11-820K3.4	0	1	1	0	1	0	0	4	0	0	1	5	0	0	0	2	0	1
RP11-820L6.1	0	0	0	0	0	0	0	0	0	1	1	0	0	0	0	0	0	0
RP11-822E23.2	3	2	0	0	0	0	0	0	1	1	0	0	2	2	1	0	2	0
RP11-822E23.3	0	0	0	0	0	0	0	0	0	0	0	0	0	0	0	0	0	0
RP11-822E23.4	0	0	0	0	0	0	0	0	1	0	0	0	0	0	0	0	0	0
RP11-822E23.5	0	0	0	0	0	0	0	0	0	0	0	0	0	0	0	0	2	0
RP11-822E23.6	0	1	0	0	0	0	0	0	0	0	0	0	0	2	0	0	0	0
RP11-822E23.7	0	0	0	0	0	0	0	0	2	0	0	0	1	0	0	0	0	0
RP11-822E23.8	0	0	0	0	0	0	0	0	0	0	0	0	0	0	0	0	0	0
RP11-822P1.1	0	0	0	0	0	0	0	0	0	0	0	0	0	0	0	0	0	0
RP11-823P9.3	2	1	0	0	0	0	0	0	2	0	2	0	1	0	0	0	2	0
RP11-824M15.3	6	8	5	1	1	2	3	9	7	2	2	1	5	7	9	0	2	0
RP11-826N14.1	0	0	0	0	0	0	0	0	0	0	0	0	0	0	0	0	0	0
RP11-826N14.2	0	0	0	0	0	0	0	0	0	0	0	0	0	0	0	0	0	0
RP11-826N14.4	0	0	0	0	0	0	0	0	0	0	0	0	0	0	0	0	0	0
RP11-829H16.1	0	1	0	2	3	1	1	0	0	1	4	3	0	0	0	2	4	0
RP11-829H16.2	19	13	9	11	6	8	14	16	19	10	10	1	18	24	17	6	12	3
RP11-829H16.3	253	238	251	4	9	2	111	136	182	5	9	10	158	124	212	4	2	11
RP11-829H16.5	1	0	1	1	2	2	0	0	0	0	2	2	0	0	0	0	6	1
RP11-82C23.2	0	0	0	0	0	0	0	0	0	0	0	0	0	0	0	0	0	0
RP11-82H13.2	11	6	7	57	83	63	6	11	10	67	55	58	15	11	9	56	23	54
RP11-82K18.2	6	2	3	1	3	0	2	2	0	0	2	2	2	2	6	0	0	1
RP11-82L18.2	82	71	61	1	2	0	15	24	26	0	0	1	43	41	41	3	1	0
RP11-82L18.4	21	13	12	0	0	0	5	10	9	0	0	0	14	12	8	1	0	0
RP11-82L2.1	47	41	42	1	0	0	28	21	31	0	0	0	29	24	42	0	0	0
RP11-82L20.1	0	0	0	0	0	0	0	0	0	0	0	0	0	0	0	0	0	0
RP11-82L7.4	0	1	0	0	0	0	0	0	2	0	0	0	1	0	0	0	0	0
RP11-82O18.2	0	0	0	0	0	0	0	0	0	0	0	0	0	0	0	0	0	0
RP11-82O19.1	2	2	4	0	0	0	1	3	1	0	0	0	0	4	0	4	0	0
RP11-82O19.2	2	2	2	0	4	1	0	1	1	3	4	2	1	1	3	2	1	4
RP11-82O2.2	0	0	0	0	0	0	0	0	0	0	0	0	0	0	0	0	0	0
RP11-830F9.5	0	0	3	2	9	8	4	5	2	8	11	16	3	3	1	11	12	32
RP11-830F9.6	1	2	1	2	1	0	2	4	2	0	0	0	1	1	4	0	0	1
RP11-830F9.7	15	5	12	0	1	0	31	38	25	0	0	0	23	12	15	0	0	0
RP11-831A10.1	0	0	0	0	0	0	0	0	0	0	0	0	0	0	0	0	0	0
RP11-831A10.2	0	0	0	0	0	0	0	0	0	0	0	0	0	0	0	0	0	0
RP11-831F12.2	0	1	0	0	0	0	0	1	0	0	0	0	0	0	0	0	0	0
RP11-831F12.3	21	11	18	0	0	4	10	14	15	5	6	4	12	22	22	5	2	3
RP11-831F12.4	0	0	0	0	0	1	0	0	0	0	0	0	0	0	2	0	0	0
RP11-831H9.11	0	0	0	0	0	0	0	0	0	0	0	0	0	0	0	0	0	0
RP11-831H9.3	0	2	0	0	0	0	0	0	0	0	0	0	2	0	0	0	0	0
RP11-832N8.1	412	314	359	2	2	2	359	431	358	3	4	2	515	408	416	1	2	2
RP11-834C11.10	7	10	8	0	0	0	2	1	5	0	0	0	4	5	1	4	0	0
RP11-834C11.11	88	75	84	0	0	0	60	84	75	0	2	0	60	53	95	2	1	0
RP11-834C11.12	0	0	0	0	0	0	0	0	0	0	0	0	0	0	0	0	0	0
RP11-834C11.14	0	0	0	0	0	0	0	0	0	0	0	0	0	0	0	0	0	0
RP11-834C11.3	90	75	65	0	5	0	46	47	42	1	0	0	40	39	47	0	2	0
RP11-834C11.4	2963	2381	2646	3	3	7	3689	4466	3592	6	8	3	3915	3432	3510	1	6	3
RP11-834C11.5	19	9	12	0	0	0	7	18	7	0	0	0	4	6	8	0	0	0
RP11-834C11.6	16	19	23	0	0	0	20	21	16	0	0	0	16	8	15	0	0	0
RP11-834C11.7	181	167	172	24	27	13	85	92	75	8	14	8	91	65	60	4	9	7
RP11-834C11.8	10	6	8	1	0	0	6	7	5	0	1	2	4	6	7	0	1	0
RP11-835E18.4	0	0	0	0	0	0	0	0	0	0	0	0	0	0	0	0	0	0
RP11-835E18.5	2	1	0	0	0	0	0	0	0	0	0	0	0	0	0	0	0	0
RP11-838N2.3	0	0	0	0	0	0	0	0	0	0	0	0	0	0	0	0	0	0
RP11-838N2.4	1	1	0	1	0	0	0	0	1	0	0	0	0	1	0	0	0	0
RP11-838N2.5	0	0	0	0	0	0	0	0	0	0	0	0	0	0	0	0	0	0
RP11-838N2.8	0	0	0	0	0	0	0	0	0	0	0	0	0	0	0	0	0	0
RP11-839D17.3	10	10	15	0	0	0	3	6	3	0	0	0	8	13	9	1	1	0
RP11-839G9.1	0	0	0	0	0	0	0	0	0	0	0	0	0	0	0	0	0	0
RP11-83A16.1	0	0	0	0	0	0	0	0	0	0	0	0	0	1	0	0	0	0
RP11-83A24.1	3	1	2	0	2	0	0	0	1	1	1	4	1	0	1	0	1	3
RP11-83A24.2	130	113	134	0	0	1	40	52	57	0	0	2	62	50	75	0	0	0
RP11-83B20.1	8	4	8	0	0	0	2	2	3	2	0	0	3	2	4	0	0	1
RP11-83C7.1	0	0	0	0	0	0	0	0	0	0	0	0	0	0	0	0	0	1
RP11-83C7.2	0	0	0	0	1	0	0	1	0	0	0	0	0	0	0	0	0	0
RP11-83J16.1	8	9	6	1	2	0	5	6	11	2	0	0	5	5	11	1	0	2
RP11-83J16.3	23	13	14	1	4	4	9	12	15	1	3	2	12	17	14	4	4	5
RP11-83J21.3	0	1	0	0	0	0	0	0	0	0	0	0	1	0	2	0	0	0
RP11-83M16.1	0	0	0	0	0	2	0	2	1	0	2	0	2	1	0	0	0	0
RP11-83M16.2	0	0	0	0	0	1	0	0	0	1	0	0	0	0	0	0	0	0
RP11-83M16.3	2	2	4	46	16	15	0	3	2	7	4	5	4	6	9	7	16	13
RP11-83M16.4	1	0	0	0	0	0	1	0	1	0	0	0	0	0	0	0	0	0
RP11-83M16.5	0	0	1	0	0	0	1	0	1	0	0	0	0	0	0	0	0	0
RP11-83M16.6	0	0	0	0	0	0	0	0	0	0	0	0	0	0	0	0	0	0
RP11-83N9.5	287	213	234	2	3	1	59	62	41	2	2	0	98	87	89	0	0	2
RP11-840I19.3	8	4	5	0	0	0	3	0	1	2	0	0	3	4	2	0	0	0
RP11-840I19.5	2	0	4	0	0	0	0	4	4	0	0	0	1	4	1	0	1	2
RP11-841C19.1	1	0	0	0	3	0	0	0	1	0	1	4	0	1	0	0	1	4
RP11-841C19.3	11	9	15	225	173	186	17	18	7	196	183	213	11	9	11	126	219	154
RP11-841C19.4	0	0	0	0	0	0	0	0	0	0	0	0	0	0	0	0	0	0
RP11-841O20.2	0	0	0	0	0	0	0	0	0	0	0	0	0	0	0	0	0	0
RP11-843A23.1	0	0	0	0	0	1	1	0	0	0	0	0	0	0	0	0	2	0
RP11-843B15.1	0	0	0	0	0	0	0	0	0	0	0	0	0	0	0	0	0	0
RP11-843B15.2	0	0	0	0	0	0	0	0	0	0	0	0	0	0	0	0	0	0
RP11-843B15.3	0	0	0	0	0	0	0	0	0	0	0	0	0	0	0	0	0	0
RP11-843P14.1	95	51	59	0	2	0	37	58	50	0	1	0	57	35	50	2	0	0
RP11-843P14.2	36	24	27	0	2	2	8	20	17	2	5	4	19	17	17	1	3	2
RP11-844G16.1	0	0	1	1	0	3	0	0	0	1	1	0	0	0	0	1	1	0
RP11-844P9.1	0	0	0	0	0	0	0	0	0	0	0	0	0	0	0	0	0	0
RP11-844P9.2	85	62	43	5	1	2	23	35	31	0	0	3	78	65	78	2	1	0
RP11-844P9.3	100	67	83	36	34	33	27	31	44	43	32	18	62	47	63	26	49	35
RP11-844P9.4	0	0	2	0	0	0	0	1	0	0	0	0	0	0	1	0	0	0
RP11-845C23.2	3	1	2	0	0	0	0	1	2	0	0	0	4	0	0	0	0	0
RP11-845C23.3	0	0	0	0	0	0	0	0	0	0	0	0	0	0	0	0	0	0
RP11-845M18.6	0	0	1	0	0	0	0	0	0	0	0	0	1	0	0	0	0	0
RP11-845M18.7	0	0	0	0	0	0	0	0	0	0	0	0	0	0	0	0	0	0
RP11-846C15.2	0	0	0	0	0	0	0	0	0	0	0	0	0	0	0	0	0	0
RP11-846F4.1	1	0	0	0	0	0	1	1	0	1	0	0	0	1	0	0	0	0
RP11-846F4.10	0	0	0	0	0	0	0	0	0	0	0	0	0	0	0	0	0	0
RP11-846F4.11	1	0	0	0	0	1	0	2	0	0	0	0	0	1	0	1	0	0
RP11-846F4.12	0	0	0	0	1	0	0	0	0	0	0	0	0	0	0	0	0	0
RP11-846F4.5	0	1	1	1	1	1	1	2	1	0	2	1	1	1	0	0	0	1
RP11-846F4.6	2	4	7	2	1	1	5	5	5	4	2	6	6	6	7	2	3	6
RP11-846F4.9	2	1	0	0	0	2	0	1	1	0	1	1	1	0	3	2	2	2
RP11-847H18.2	0	0	0	0	0	0	0	0	0	0	0	0	1	0	0	0	0	0
RP11-847H18.3	11	19	21	4	0	0	4	4	9	0	0	0	4	4	11	1	1	0
RP11-848D3.4	0	1	1	0	1	0	0	0	2	0	1	0	1	2	4	0	0	0
RP11-848D3.5	0	0	0	0	0	0	0	0	0	0	0	0	0	0	0	0	0	0
RP11-848G14.2	2	2	0	0	0	0	2	0	3	0	0	0	3	3	2	0	0	0
RP11-848G14.5	15	6	6	0	0	0	0	2	4	0	0	0	2	5	5	0	0	0
RP11-848P1.2	101	84	78	1	3	3	47	84	82	6	1	6	52	48	54	2	2	0
RP11-848P1.3	46	35	26	0	0	1	19	34	25	0	0	0	36	20	14	0	0	0
RP11-848P1.4	5	0	1	0	0	0	1	3	1	0	0	0	0	0	0	0	0	0
RP11-848P1.5	62	60	67	1	0	1	17	37	26	0	0	0	62	58	31	0	0	0
RP11-848P1.7	53	42	38	19	18	23	36	47	33	6	19	19	51	41	47	11	8	14
RP11-848P1.9	281	237	249	39	39	27	195	244	241	46	38	44	252	255	223	33	27	34
RP11-849F2.10	2	4	2	1	1	0	1	0	1	4	3	6	1	1	1	3	1	0
RP11-849F2.4	0	0	0	0	0	0	1	1	0	0	0	0	0	0	1	0	0	0
RP11-849F2.5	100	87	91	3	4	0	37	47	53	2	2	3	46	42	47	3	6	3
RP11-849F2.7	13	13	10	10	10	8	3	9	10	8	2	6	7	5	7	5	4	6
RP11-849F2.8	82	69	88	0	3	2	34	36	35	1	2	4	37	30	36	0	3	1
RP11-849F2.9	90	67	72	0	0	0	48	46	59	0	0	0	61	54	57	0	0	0
RP11-849H4.2	172	116	156	163	166	165	82	104	101	113	113	114	129	137	132	114	127	120
RP11-849H4.4	71	41	56	0	0	0	24	53	43	2	4	1	32	37	49	0	3	3
RP11-849I19.1	0	0	0	0	0	0	0	0	0	0	0	0	0	0	0	1	1	0
RP11-849N15.1	3	0	1	0	0	0	1	0	0	1	0	0	1	1	1	0	0	0
RP11-849N15.4	4	4	0	1	0	1	0	6	0	0	3	0	4	3	3	0	4	0
RP11-84A1.1	302	241	264	2	1	0	302	364	288	0	0	0	428	335	306	0	1	0
RP11-84A1.3	0	0	0	0	0	0	0	0	0	1	0	0	0	0	0	0	0	0
RP11-84A14.4	26	24	19	5	0	0	13	15	11	0	2	0	30	26	18	2	0	2
RP11-84A14.5	0	0	0	0	0	0	0	0	0	0	0	0	0	0	0	0	0	0
RP11-84A19.2	1	1	2	0	0	0	1	4	1	0	0	0	0	2	1	0	0	0
RP11-84A19.3	0	0	0	0	0	0	0	0	0	0	0	1	0	0	0	1	0	1
RP11-84A19.4	9	4	7	2	1	2	1	3	5	0	8	1	8	3	12	1	3	5
RP11-84C10.1	5	5	6	0	0	5	4	3	1	1	0	0	2	7	5	4	2	0
RP11-84C10.2	0	0	0	0	0	0	0	0	0	0	0	0	0	0	0	0	0	0
RP11-84C10.3	0	0	0	0	0	0	0	0	0	0	0	0	0	0	0	0	0	0
RP11-84C10.4	4	7	7	0	0	1	2	2	5	1	0	1	5	3	4	0	0	0
RP11-84C13.1	82	70	64	4	3	0	62	53	58	1	2	1	66	75	79	0	0	1
RP11-84C13.2	3	9	5	0	2	0	2	4	4	0	0	0	6	5	9	0	0	0
RP11-84D1.1	0	0	1	0	0	0	0	0	0	0	0	0	0	0	2	0	0	0
RP11-84D1.2	0	0	0	0	0	0	0	0	0	0	0	0	0	0	0	0	0	0
RP11-84E24.2	7	2	6	0	0	0	0	2	0	0	0	0	1	1	0	0	0	0
RP11-84G21.1	47	30	44	0	0	4	11	19	17	4	0	0	17	17	9	0	1	0
RP11-84H6.1	1	0	0	1	0	1	2	0	1	0	0	0	2	2	2	0	1	1
RP11-84O12.2	1	0	0	2	2	1	0	0	1	4	0	3	0	0	2	2	1	0
RP11-84O12.3	0	0	0	0	0	0	0	0	1	1	0	0	0	0	1	1	0	0
RP11-84O12.4	0	0	0	0	0	0	0	0	0	0	0	0	0	0	0	0	0	0
RP11-850F7.7	0	0	0	0	0	0	0	0	0	0	0	0	0	0	0	0	0	0
RP11-851M3.1	0	1	0	1	2	1	0	0	0	0	1	0	0	0	1	0	0	1
RP11-852E15.1	0	0	0	0	0	0	0	0	0	0	1	0	0	0	0	0	0	0
RP11-854K16.2	1	1	0	0	0	0	0	1	0	0	0	0	0	1	0	0	0	0
RP11-854K16.3	0	0	0	0	0	0	0	0	0	0	0	0	0	0	0	0	0	0
RP11-855A2.3	21	22	16	0	0	0	14	23	16	0	3	2	17	6	12	1	0	0
RP11-855A2.5	51	43	50	2	17	9	34	42	37	18	9	11	33	25	25	16	12	10
RP11-855C21.1	0	0	0	0	0	0	0	0	0	0	0	0	0	0	0	0	0	0
RP11-855O10.2	0	0	0	0	0	0	0	0	0	0	0	0	0	0	0	0	0	0
RP11-855O10.3	0	0	0	0	0	0	0	1	0	0	0	0	1	0	0	0	0	0
RP11-856F16.2	0	0	0	0	0	0	0	0	0	0	0	0	0	0	0	0	0	0
RP11-856M7.1	0	0	0	0	0	0	1	0	0	0	0	0	0	0	0	0	0	0
RP11-856M7.2	0	0	0	0	0	0	1	0	0	0	0	0	0	0	0	0	0	0
RP11-856M7.4	0	0	0	0	0	0	0	0	0	0	0	0	0	0	0	0	0	0
RP11-856M7.6	0	0	0	0	0	0	0	0	0	0	0	0	0	0	0	0	0	0
RP11-856M7.7	0	0	0	0	0	0	0	0	0	0	0	0	0	0	0	0	0	0
RP11-856M7.8	0	0	0	0	0	0	0	0	0	0	0	0	0	0	0	0	0	0
RP11-857B24.1	0	0	1	0	0	0	0	0	1	0	0	0	0	0	0	0	0	0
RP11-857B24.2	0	0	0	0	0	0	0	0	0	0	0	0	0	0	0	0	0	0
RP11-857B24.3	1	2	1	3	1	3	4	5	3	6	0	3	5	6	3	4	5	1
RP11-857B24.5	11	5	4	0	0	0	2	1	2	4	2	1	3	2	5	0	0	0
RP11-85A1.3	19	19	14	0	0	0	12	11	16	0	0	0	11	12	9	0	0	0
RP11-85B7.2	4	3	3	0	0	0	3	3	6	2	0	1	9	5	2	0	1	0
RP11-85B7.4	1	1	0	0	0	0	0	0	0	0	0	0	0	0	0	0	1	0
RP11-85D18.1	0	0	0	0	0	0	0	0	0	0	0	0	1	0	0	1	0	0
RP11-85E16.1	0	0	0	0	0	0	0	0	0	0	0	0	0	0	0	0	0	0
RP11-85F14.1	2	0	0	30	29	33	0	0	1	32	30	26	1	0	1	32	24	18
RP11-85F14.5	52	52	49	2	3	2	22	25	35	3	2	6	40	27	32	4	0	3
RP11-85G18.6	9	13	5	0	0	5	2	6	3	2	3	3	4	4	8	0	1	2
RP11-85G20.1	19	17	13	1	0	0	23	18	19	2	2	7	24	12	20	3	2	0
RP11-85G20.2	1	0	1	0	0	0	0	0	1	2	0	0	1	2	1	4	0	2
RP11-85G21.1	0	0	0	0	0	0	0	0	0	0	0	0	0	0	0	0	0	0
RP11-85G21.2	0	0	0	0	0	0	0	0	0	0	0	1	0	1	0	0	0	0
RP11-85G21.3	1	4	5	1	0	0	2	0	4	0	0	0	7	5	4	0	0	0
RP11-85I21.1	0	0	0	0	0	0	0	0	0	0	0	1	0	0	2	0	0	0
RP11-85K15.2	40	40	33	3	15	7	34	32	27	6	9	11	42	42	37	5	7	15
RP11-85L21.4	0	0	0	0	0	0	0	0	0	0	0	0	0	0	0	0	0	0
RP11-85L21.5	0	0	0	0	0	0	0	0	0	0	0	0	0	0	0	0	0	0
RP11-85L21.6	0	0	0	0	0	0	0	0	0	0	0	0	0	0	0	0	0	0
RP11-85M11.2	0	1	0	0	0	0	1	0	0	0	0	0	0	0	0	0	0	0
RP11-85O21.2	118	81	113	0	0	0	75	96	99	0	0	0	123	117	102	0	0	0
RP11-85O21.4	10	6	13	0	0	0	4	3	5	0	0	0	7	6	6	0	0	0
RP11-85O21.5	6	7	5	0	0	0	0	2	5	0	0	0	5	4	3	0	0	0
RP11-860B13.1	17	12	15	0	1	0	12	14	12	0	0	0	11	11	8	0	0	0
RP11-860B13.3	0	0	0	0	0	0	0	0	0	0	0	0	0	0	0	0	0	0
RP11-861A13.4	2	2	3	0	0	0	2	0	0	0	0	0	2	0	1	0	0	0
RP11-861E21.1	23	14	20	0	0	0	5	7	10	0	0	1	10	6	9	0	0	0
RP11-861E21.2	143	95	128	2	1	0	36	44	55	1	2	0	39	54	44	3	1	3
RP11-861E21.3	6	5	10	1	3	1	1	1	2	0	3	4	2	0	4	1	0	0
RP11-861L17.2	0	0	0	0	0	0	0	0	0	0	0	0	0	0	0	0	0	0
RP11-861L17.3	0	1	0	0	0	0	0	0	0	0	0	0	0	0	0	0	0	1
RP11-862G15.1	0	0	0	0	0	0	0	0	0	1	0	0	0	0	0	0	1	0
RP11-862G15.2	0	1	0	0	0	0	0	0	0	0	0	0	0	0	0	0	0	0
RP11-862L9.3	0	0	0	0	0	0	0	0	2	0	0	0	0	0	1	1	0	0
RP11-862P13.1	1	2	0	0	0	0	0	1	1	0	0	0	1	0	0	0	0	0
RP11-863H1.1	1	0	1	0	0	0	0	1	1	0	1	3	0	0	0	0	0	0
RP11-863K10.2	0	0	1	0	0	0	0	8	1	0	0	0	1	2	1	0	0	0
RP11-863K10.4	23	16	17	7	3	4	12	13	16	4	6	5	21	14	19	6	6	5
RP11-863K10.7	7	5	9	2	2	3	12	6	5	2	1	3	7	6	2	0	1	0
RP11-863N1.4	1	0	0	1	1	4	0	0	0	3	0	0	1	0	0	0	1	0
RP11-863P13.1	0	0	0	0	0	0	0	0	0	0	0	0	0	0	0	0	0	0
RP11-863P13.2	0	0	0	0	0	0	0	0	0	0	0	0	0	0	0	0	0	0
RP11-863P13.3	0	0	0	0	0	0	0	0	0	0	0	0	0	0	0	0	0	0
RP11-863P13.4	9	2	7	0	0	0	6	3	7	0	0	0	11	6	9	0	0	0
RP11-863P13.5	2	0	2	0	0	0	1	3	1	0	0	0	4	2	3	0	0	0
RP11-863P13.6	0	1	0	0	0	0	0	0	0	0	0	0	0	0	1	0	0	0
RP11-864G5.1	1	0	4	0	0	0	1	5	0	0	0	3	1	1	0	1	1	0
RP11-864G5.3	0	0	0	0	0	0	0	0	0	0	0	0	0	0	0	0	0	0
RP11-864G5.7	0	0	0	0	0	0	0	0	0	0	0	0	0	0	0	0	0	0
RP11-864G5.8	0	0	0	0	0	0	0	0	0	0	0	0	0	0	0	0	0	0
RP11-864I4.3	0	1	0	0	0	0	0	1	2	0	0	0	2	1	0	0	0	0
RP11-864I4.4	0	2	1	0	0	0	6	0	1	0	0	0	2	3	2	0	0	0
RP11-864J10.2	0	3	6	1	0	3	1	5	1	3	3	0	0	2	3	5	1	1
RP11-864J10.4	40	35	41	0	1	1	20	7	11	0	2	2	19	22	27	0	0	0
RP11-864N7.1	0	0	0	0	0	0	1	1	0	1	0	0	0	0	0	0	1	0
RP11-864N7.2	348	272	281	1	3	0	254	288	259	5	1	4	368	317	319	1	0	1
RP11-865I6.2	0	0	0	0	0	0	0	0	0	0	0	0	0	0	0	0	0	0
RP11-866E20.1	1	0	0	1	4	0	1	1	0	0	1	0	1	0	0	0	0	1
RP11-866E20.3	3	1	0	0	0	0	0	2	0	0	0	0	0	0	0	0	0	0
RP11-867G2.5	0	0	0	0	0	0	0	0	0	0	0	0	0	0	0	0	0	0
RP11-867G2.6	0	0	0	0	0	0	0	0	0	0	0	0	0	0	0	0	0	0
RP11-867G2.8	0	0	2	0	2	0	0	0	0	2	0	0	0	0	0	0	0	0
RP11-867G23.1	1	3	2	0	0	0	1	1	3	0	1	0	3	4	1	0	0	0
RP11-867G23.10	6	4	2	0	0	0	5	7	5	0	0	0	23	15	17	0	0	0
RP11-867G23.12	0	3	1	0	0	0	3	2	4	0	0	0	1	1	2	0	0	0
RP11-867G23.13	0	0	1	0	0	0	0	0	0	0	0	0	2	0	0	0	0	0
RP11-867G23.2	0	1	0	0	0	0	0	0	0	0	0	0	0	0	0	1	1	0
RP11-867G23.3	33	28	38	0	0	2	34	46	38	1	0	0	41	38	39	0	0	0
RP11-867G23.4	0	0	0	0	0	0	0	0	0	0	0	0	0	0	0	0	0	0
RP11-867G23.8	69	68	52	9	5	16	59	83	61	10	10	12	67	61	67	8	5	8
RP11-867G23.9	0	0	0	0	0	0	0	0	0	0	0	0	1	0	0	0	0	0
RP11-867O8.5	2	0	1	0	0	0	0	0	0	0	0	0	2	0	0	0	0	0
RP11-869B15.1	43	30	29	0	0	1	8	10	5	0	0	0	25	13	9	0	0	0
RP11-86A5.1	0	0	0	0	0	0	0	0	0	0	0	0	0	0	0	0	0	0
RP11-86H7.6	0	0	0	0	0	0	0	0	0	0	0	0	0	0	0	0	0	0
RP11-86H7.7	31	27	40	2	0	0	40	37	35	1	3	0	18	7	12	0	0	0
RP11-86K22.1	0	0	1	0	4	1	0	0	1	10	0	4	0	0	0	2	2	4
RP11-86L19.2	0	0	0	0	0	0	1	1	0	0	0	0	0	0	0	0	0	0
RP11-871F6.2	11	2	6	140	128	133	4	8	10	111	110	106	7	5	10	109	135	116
RP11-871F6.3	0	0	0	0	0	0	0	0	0	0	0	0	0	0	0	0	0	0
RP11-872D17.4	3	0	2	0	0	0	0	1	1	0	0	0	3	1	3	0	0	1
RP11-872D17.8	0	0	0	0	0	0	0	0	0	0	0	0	0	0	0	0	0	0
RP11-872J21.3	149	117	147	0	0	1	109	146	115	0	0	0	167	155	161	0	0	0
RP11-873E20.1	9	9	13	1	0	0	0	9	7	0	0	0	4	2	3	0	0	0
RP11-874G11.1	8	4	1	1	1	0	0	2	0	2	2	0	5	4	3	1	5	2
RP11-874J12.3	0	0	0	0	0	0	0	0	0	0	0	0	0	0	0	0	0	0
RP11-874J12.4	0	1	0	0	1	0	0	0	0	0	0	0	0	1	1	0	0	0
RP11-875H7.1	0	0	0	0	0	0	0	0	0	0	0	0	0	0	0	0	0	0
RP11-875H7.2	0	0	0	0	0	0	0	0	0	0	0	0	0	0	0	0	0	0
RP11-875H7.5	15	8	7	4	5	0	9	3	1	4	2	2	3	1	3	1	0	1
RP11-875O11.1	14	4	5	0	0	0	12	13	10	0	0	0	5	11	14	0	0	0
RP11-875O11.2	206	159	139	0	0	0	33	45	33	0	1	0	118	111	100	0	1	0
RP11-875O11.3	6	7	5	0	0	0	11	1	5	0	0	0	23	16	14	0	0	0
RP11-876F14.1	0	0	0	0	0	0	0	0	0	0	0	0	0	0	0	0	1	0
RP11-876F14.2	0	0	0	0	0	0	0	0	0	0	0	0	0	1	0	0	0	0
RP11-876N24.1	1	1	1	0	0	0	0	1	0	0	0	1	0	1	0	0	0	0
RP11-876N24.2	1	0	0	0	0	0	0	0	0	0	0	0	0	0	0	0	0	0
RP11-876N24.4	36	23	22	6	0	2	36	43	21	0	1	2	46	30	43	2	0	3
RP11-876N24.5	73	47	55	0	0	0	68	70	81	0	1	0	93	88	97	1	0	2
RP11-879F14.1	0	0	0	0	0	0	0	0	0	0	0	0	0	0	0	0	0	0
RP11-879F14.2	0	0	0	0	0	0	0	0	0	0	0	0	0	0	0	1	0	0
RP11-879F14.3	0	0	1	0	0	0	0	0	0	0	0	0	0	0	0	0	0	0
RP11-87C12.2	3	4	2	0	0	0	2	0	2	2	1	3	4	5	2	2	2	2
RP11-87C12.5	4	1	5	0	0	0	2	2	1	0	0	0	5	2	10	0	0	0
RP11-87E22.1	0	0	0	0	0	0	0	0	0	0	0	0	0	0	0	0	0	0
RP11-87E22.2	0	1	1	0	0	0	0	1	1	1	0	0	1	1	0	0	0	0
RP11-87F15.2	0	0	0	0	0	0	0	0	0	0	0	0	0	0	0	0	0	0
RP11-87G24.3	6	5	5	0	1	0	3	5	4	0	2	0	6	8	3	0	0	0
RP11-87G24.6	2	4	3	0	0	0	2	0	1	0	0	0	4	1	0	0	0	0
RP11-87H9.2	42	36	36	24	26	30	17	20	23	31	14	17	26	15	23	19	22	7
RP11-87H9.3	0	0	1	0	0	0	0	0	0	0	0	0	0	0	0	0	0	0
RP11-87M18.2	0	0	0	0	0	0	0	0	0	0	0	0	0	0	0	0	0	0
RP11-87N24.1	0	0	0	0	0	0	0	0	0	0	0	1	0	0	0	0	0	0
RP11-87N24.2	0	0	0	0	0	0	0	1	0	0	0	0	0	0	0	0	0	0
RP11-87N24.3	15	10	11	0	0	0	11	13	6	0	0	0	12	11	9	0	0	0
RP11-87N3.6	2	0	2	0	0	0	0	4	0	0	1	1	3	0	2	1	0	0
RP11-87O11.1	0	0	0	1	0	0	0	0	0	0	0	0	0	0	0	0	0	1
RP11-87P13.2	0	0	0	0	0	0	0	0	0	0	0	0	0	0	0	0	0	0
RP11-881L2.1	0	3	2	0	2	0	0	0	1	0	0	2	3	3	1	0	0	0
RP11-881M11.1	3	4	7	11	17	19	0	0	3	4	6	2	9	7	11	16	14	10
RP11-881M11.2	13	8	6	0	0	0	2	4	2	0	0	0	9	8	9	0	2	0
RP11-881M11.4	14	6	6	0	0	0	4	5	3	0	1	0	6	7	5	0	0	0
RP11-881M11.8	0	0	0	0	0	0	0	0	0	0	0	0	0	0	0	0	0	0
RP11-882G5.1	0	0	0	0	0	0	0	0	0	0	0	0	0	0	0	0	0	0
RP11-882I15.1	0	0	0	0	0	0	0	0	0	1	0	0	0	0	0	0	0	0
RP11-883A18.3	17	16	17	0	0	0	5	7	13	0	0	0	9	9	12	1	0	0
RP11-883G10.1	0	1	0	0	0	0	1	0	1	0	0	1	0	0	0	1	1	0
RP11-883G14.1	2	0	1	0	0	0	0	0	0	0	0	0	3	0	0	0	0	0
RP11-883G14.2	0	0	0	0	0	0	0	0	0	0	0	0	0	0	0	0	0	0
RP11-883G14.3	0	0	0	0	0	0	0	0	0	0	0	0	0	0	0	2	0	0
RP11-883G14.4	0	0	0	0	0	0	0	0	0	0	0	0	0	0	0	0	0	0
RP11-884K10.6	2	0	1	0	0	0	1	1	0	0	0	2	1	0	1	0	0	0
RP11-884K10.7	528	401	508	0	0	1	286	320	313	5	1	4	389	337	403	4	2	1
RP11-885B4.1	3	1	2	1	0	1	0	0	2	0	0	0	0	1	0	0	0	0
RP11-885B4.2	3	5	6	0	0	0	0	0	0	0	0	0	1	1	2	0	0	0
RP11-885L14.1	1	4	4	6	5	3	2	1	3	5	2	4	1	2	5	1	1	3
RP11-885N19.6	0	2	0	0	0	0	0	0	0	0	0	0	1	0	1	0	0	0
RP11-886D15.1	0	0	0	0	0	0	0	0	0	0	0	0	0	0	0	0	0	0
RP11-886H22.1	0	0	0	0	0	0	0	0	0	0	0	0	0	0	0	0	0	0
RP11-886P16.6	0	0	1	0	0	0	1	0	1	0	0	0	0	0	2	0	0	0
RP11-887P2.3	1	0	1	0	0	0	1	0	0	0	1	0	2	0	0	0	0	0
RP11-887P2.5	1	0	2	3	0	0	1	1	1	3	0	0	1	0	0	0	0	0
RP11-887P2.6	8	6	8	0	0	0	2	4	3	0	0	0	3	4	5	2	0	0
RP11-888D10.3	5	7	9	0	2	1	9	15	8	0	0	1	13	6	18	0	0	0
RP11-888D10.4	21	26	12	0	0	0	7	5	6	0	0	0	3	1	11	0	0	0
RP11-889D3.1	0	0	0	0	0	0	0	0	0	0	0	0	0	0	0	0	0	0
RP11-889D3.2	0	0	0	0	0	0	0	0	0	0	0	0	0	0	0	0	0	0
RP11-889L3.1	52	41	45	44	31	30	64	62	62	35	34	36	70	62	62	28	36	27
RP11-889L3.4	8	4	4	61	62	38	9	20	7	57	52	42	11	6	12	56	85	45
RP11-88E18.1	0	0	0	1	0	0	0	0	0	0	0	0	0	0	0	0	0	0
RP11-88H10.2	0	0	0	0	0	0	0	0	0	0	0	0	0	0	0	0	0	0
RP11-88H10.3	0	0	0	0	0	0	0	0	0	0	0	0	0	0	0	0	0	0
RP11-88H12.2	6	2	4	0	0	0	0	4	1	0	0	2	0	4	4	0	0	0
RP11-88H9.2	2	1	0	0	0	0	6	7	7	0	0	0	1	0	6	0	0	0
RP11-88I18.2	20	14	4	0	0	0	8	8	7	0	0	0	5	4	8	0	0	0
RP11-88I18.3	1	1	0	0	0	0	0	1	0	0	0	1	0	0	1	0	0	0
RP11-88I21.1	10	6	12	0	0	0	1	1	2	2	0	0	1	4	4	0	0	0
RP11-88I21.2	0	0	0	0	0	0	0	0	0	0	0	0	0	0	1	0	0	0
RP11-88L24.4	1	2	4	0	0	0	1	1	2	0	0	0	1	1	2	0	0	0
RP11-890B15.2	7	5	6	0	0	0	1	2	3	0	0	0	3	4	3	0	0	0
RP11-890B15.3	563	452	426	0	1	0	238	294	291	0	1	0	324	305	289	0	0	0
RP11-893F2.13	12	3	7	1	0	0	0	2	6	0	0	2	4	5	7	0	0	0
RP11-893F2.14	0	1	0	0	0	0	0	0	0	0	0	0	1	0	0	0	0	0
RP11-893F2.15	1	0	0	0	0	0	0	0	1	0	0	0	0	0	0	0	0	0
RP11-893F2.5	0	0	0	0	0	0	0	0	0	0	0	0	0	0	0	0	0	0
RP11-893F2.6	0	0	0	0	0	0	0	0	0	0	0	0	1	1	0	0	0	0
RP11-893F2.9	2	1	2	0	0	0	2	0	1	0	0	1	4	0	0	0	0	0
RP11-894J14.5	71	44	58	3	10	5	30	29	37	5	2	6	31	19	22	2	2	9
RP11-894P9.1	504	372	398	0	0	0	340	538	478	2	2	1	518	466	543	1	2	1
RP11-894P9.2	1	1	1	0	1	1	3	0	4	2	1	2	6	1	0	1	0	1
RP11-895K13.2	0	0	0	0	0	0	0	0	0	0	0	0	0	0	0	0	0	1
RP11-895M11.2	7	6	9	1	0	1	5	6	6	2	2	1	4	3	5	0	0	3
RP11-895M11.3	0	5	5	0	0	0	4	11	0	0	0	0	4	3	2	0	0	0
RP11-896J10.3	0	0	0	0	0	0	0	0	0	0	0	0	0	0	0	0	0	0
RP11-897M7.1	0	0	0	0	0	0	1	0	0	0	0	0	0	0	1	0	0	0
RP11-899L11.1	0	0	0	0	0	0	0	0	0	0	0	0	0	0	0	0	0	0
RP11-899L11.3	1	0	0	0	0	0	0	0	0	0	0	0	0	0	0	0	0	0
RP11-89A16.1	0	0	0	0	0	0	0	0	0	0	0	0	0	0	0	0	0	0
RP11-89B16.1	0	0	1	0	0	0	0	0	0	0	0	0	0	0	0	0	0	0
RP11-89B16.2	1	1	0	1	0	0	1	0	1	1	0	0	3	2	2	0	2	2
RP11-89C3.2	0	0	0	0	0	0	0	0	0	0	0	0	0	0	0	0	0	0
RP11-89C3.3	0	0	0	0	0	0	0	0	0	0	0	0	0	0	0	0	0	0
RP11-89C3.4	0	0	0	0	0	0	0	0	0	0	0	0	0	0	0	0	0	0
RP11-89F17.5	1	1	0	0	0	1	0	0	0	1	0	1	2	1	1	0	0	4
RP11-89F3.2	7	2	5	1	0	0	2	9	7	2	1	0	4	4	3	0	4	2
RP11-89H19.1	0	0	0	0	0	0	0	0	0	0	3	0	0	0	0	0	0	0
RP11-89K10.1	0	0	0	3	0	0	1	0	0	1	0	0	0	0	0	3	0	2
RP11-89K10.2	0	0	0	0	0	0	0	0	0	0	0	0	0	0	0	0	1	0
RP11-89K11.1	49	55	44	4	6	10	20	32	36	4	3	4	16	14	20	4	1	6
RP11-89K18.1	0	0	0	0	0	0	0	0	0	0	0	0	0	0	0	0	0	0
RP11-89K21.1	5	1	2	0	0	0	0	1	1	0	0	0	3	2	2	0	2	1
RP11-89K22.1	0	0	0	0	0	0	0	0	0	0	0	0	0	0	0	0	0	0
RP11-89M16.1	1	1	0	0	1	0	1	1	0	0	0	0	0	1	0	0	0	0
RP11-89M20.1	0	0	0	0	0	0	0	0	0	0	0	0	0	0	0	0	0	0
RP11-89M20.2	0	0	0	0	0	0	0	0	0	0	0	0	0	0	0	0	0	0
RP11-89M22.3	0	0	0	0	0	0	0	0	0	0	0	0	0	0	0	0	0	0
RP11-89N17.1	0	4	2	1	0	0	1	1	1	0	1	0	3	0	0	0	2	1
RP11-89N17.2	1	0	1	0	0	0	0	0	0	0	0	0	0	2	1	0	0	0
RP11-89N17.3	0	0	0	0	0	0	0	0	0	0	0	1	0	0	0	0	2	0
RP11-89N17.4	1	0	1	3	7	0	0	0	1	7	8	1	0	0	0	3	2	2
RP11-8H2.1	19	10	16	7	8	3	13	19	16	13	4	3	26	20	15	4	8	5
RP11-8J23.1	5	2	1	0	3	0	2	4	6	3	3	2	4	0	2	1	2	0
RP11-8J9.1	0	0	0	0	0	0	0	1	0	0	1	2	0	0	1	1	0	0
RP11-8J9.5	3	0	0	0	0	0	1	0	0	0	0	0	0	0	0	0	0	0
RP11-8L18.2	1	0	1	4	3	1	0	0	0	8	4	8	0	0	0	8	6	14
RP11-8L18.3	0	0	0	0	2	1	0	0	0	0	3	1	0	0	0	7	0	3
RP11-8L2.1	71	60	49	1	1	2	29	31	32	1	0	1	39	36	27	2	4	0
RP11-8L21.1	0	0	0	0	0	0	0	0	0	0	0	0	0	0	0	0	0	0
RP11-8L8.1	0	0	0	0	0	0	0	0	0	0	0	0	0	0	0	0	1	0
RP11-8L8.2	0	0	0	0	0	0	0	0	0	1	0	0	0	0	0	0	0	0
RP11-8P11.3	4	4	5	0	0	1	1	4	4	1	0	0	1	4	1	1	0	0
RP11-8P13.1	3	2	2	6	3	2	2	2	0	7	4	4	1	0	1	13	8	4
RP11-902B17.1	70	49	55	1	4	0	16	34	27	1	2	1	52	48	61	2	3	1
RP11-903H12.3	0	0	0	0	0	0	0	1	0	0	0	0	0	0	0	0	0	0
RP11-903H12.4	0	0	0	0	0	0	0	0	0	0	0	0	0	0	0	0	0	0
RP11-905K4.1	1	1	3	0	0	0	0	1	0	0	0	0	0	0	0	0	0	0
RP11-907D1.1	3	6	4	0	0	0	7	16	18	0	1	0	10	9	11	1	3	4
RP11-907D1.2	0	0	0	0	0	0	2	0	1	0	0	0	3	2	3	0	0	0
RP11-909B2.1	0	0	0	0	0	0	0	0	0	0	0	0	0	0	0	0	0	0
RP11-909M7.3	0	0	0	0	0	0	0	0	0	0	0	0	0	0	0	0	0	0
RP11-909N17.2	3	1	5	0	0	0	2	2	2	0	0	0	2	1	1	0	2	0
RP11-909N17.3	4	0	4	0	0	1	5	3	8	0	0	0	4	4	1	0	0	0
RP11-90B22.1	6	6	4	0	0	0	1	0	0	0	0	0	0	0	0	0	0	0
RP11-90B9.2	20	15	8	0	0	0	3	3	4	0	0	0	11	12	8	0	0	0
RP11-90C1.1	0	0	0	0	0	0	0	0	0	0	0	0	0	0	0	0	0	0
RP11-90C4.1	0	0	0	0	0	0	0	0	0	0	0	0	0	1	0	0	0	0
RP11-90C4.2	0	0	0	0	0	0	0	0	0	0	0	0	0	0	0	0	0	0
RP11-90C4.3	0	0	0	0	0	0	0	0	0	0	0	0	0	0	0	0	0	0
RP11-90D11.1	0	0	0	0	0	0	0	0	0	0	0	0	0	1	0	0	0	0
RP11-90D4.3	0	0	0	0	0	0	0	0	0	0	0	0	0	0	0	0	0	0
RP11-90E5.1	0	0	0	0	0	0	1	0	0	0	0	0	0	1	0	0	0	0
RP11-90E9.1	0	0	1	0	0	0	0	0	0	0	0	1	0	1	0	0	0	0
RP11-90H3.1	69	61	51	55	39	54	27	31	47	35	48	43	38	57	47	32	52	41
RP11-90H3.2	5	5	5	6	8	11	3	3	6	8	7	5	4	6	4	3	8	11
RP11-90J7.2	0	0	0	0	0	0	0	0	0	0	0	0	0	0	0	0	0	0
RP11-90J7.4	0	0	0	0	0	0	0	0	0	0	0	0	0	0	0	0	0	0
RP11-90K17.2	0	0	0	0	0	0	0	0	0	0	0	0	0	0	0	0	0	0
RP11-90K18.1	0	0	0	0	0	0	0	0	0	0	0	0	0	0	0	0	0	0
RP11-90K6.1	0	0	0	0	0	0	0	0	0	0	0	0	1	0	0	0	0	0
RP11-90L20.2	48	22	30	0	0	0	9	9	8	0	0	0	3	7	13	0	0	1
RP11-90O23.1	1	3	3	3	1	0	4	3	1	2	2	0	1	3	3	0	4	1
RP11-90P13.1	1	0	0	0	0	0	1	0	1	0	0	0	2	0	2	0	0	0
RP11-90P16.1	0	0	0	0	0	0	0	0	0	0	0	0	0	0	0	0	0	0
RP11-90P16.2	0	0	0	0	0	0	0	0	0	0	0	0	0	0	0	0	0	0
RP11-90P5.1	2	0	2	0	6	1	1	0	0	4	5	8	2	2	2	5	6	8
RP11-90P5.2	0	0	0	0	1	1	0	0	0	0	0	0	1	0	0	0	1	0
RP11-90P5.4	0	1	1	0	1	0	0	0	0	0	0	1	0	0	0	1	0	0
RP11-90P5.5	2	0	0	0	0	0	1	0	1	0	0	0	0	0	0	0	1	0
RP11-90P5.7	10	1	9	0	0	0	3	2	5	0	0	0	4	2	5	0	0	0
RP11-916L7.1	0	0	0	0	0	0	0	0	0	0	0	0	0	0	0	0	0	0
RP11-91A15.1	0	0	0	0	1	1	0	0	1	0	0	3	0	0	2	0	0	1
RP11-91A15.2	0	0	0	0	0	0	0	0	0	0	0	1	0	0	0	0	0	0
RP11-91A18.1	0	0	0	0	0	0	0	0	0	0	0	0	0	0	0	0	0	0
RP11-91A18.4	5	3	2	0	0	0	0	0	2	0	0	0	1	1	0	0	0	1
RP11-91G21.1	6	10	5	0	0	0	4	6	8	0	0	0	9	4	8	0	0	0
RP11-91H12.3	0	0	0	0	0	0	0	0	0	0	0	0	0	0	0	0	0	0
RP11-91H12.4	0	0	0	0	0	0	0	0	0	0	0	0	0	0	0	0	0	0
RP11-91I11.1	6	5	6	0	4	1	10	7	6	3	1	0	5	9	6	0	0	0
RP11-91I20.1	0	0	1	0	0	0	0	0	1	0	0	0	0	0	0	0	0	0
RP11-91I20.2	3	7	2	1	0	0	1	1	1	0	0	0	1	0	3	0	0	0
RP11-91I20.3	1	0	2	0	0	0	0	0	0	0	0	0	1	0	0	0	0	0
RP11-91I20.4	0	0	0	0	0	0	0	0	0	1	1	0	0	0	0	0	0	0
RP11-91I8.1	0	0	0	0	0	0	0	0	0	0	0	0	0	0	0	0	0	0
RP11-91I8.3	1	4	6	0	0	0	3	5	5	0	0	0	1	7	0	0	0	0
RP11-91J19.3	39	12	26	0	0	0	42	69	51	0	0	0	51	52	48	0	0	0
RP11-91J19.4	742	566	648	1	1	0	451	516	583	3	1	2	590	575	643	0	0	0
RP11-91J3.1	0	0	0	0	0	0	0	1	0	0	0	0	0	0	0	0	0	0
RP11-91J3.2	0	0	0	0	0	0	0	0	0	0	0	0	0	0	0	0	0	0
RP11-91J3.3	0	0	0	0	0	0	0	0	0	0	0	0	0	0	0	0	0	0
RP11-91K11.2	0	0	0	0	0	0	0	0	0	0	0	0	0	0	0	0	0	0
RP11-91K8.2	0	1	2	0	1	0	0	0	0	3	0	0	0	2	1	0	0	0
RP11-91K8.4	0	0	0	0	0	0	0	0	0	0	0	0	0	0	0	0	0	0
RP11-91K8.5	1	3	2	0	0	0	0	0	1	0	0	0	0	0	0	0	0	0
RP11-91K9.1	0	0	0	0	0	0	0	0	1	0	0	0	0	0	0	0	0	0
RP11-91N2.3	0	0	0	0	0	0	0	0	0	0	0	0	0	0	0	0	0	0
RP11-91P17.1	0	3	0	0	0	0	0	0	0	0	0	0	0	1	0	0	0	0
RP11-91P24.1	3	4	5	1	2	1	1	2	1	1	1	1	5	2	1	0	0	5
RP11-91P24.3	1	2	0	0	0	0	0	4	0	0	0	0	0	0	0	0	0	0
RP11-91P24.5	1	1	3	0	0	1	0	1	2	1	1	0	1	3	1	4	0	1
RP11-91P24.6	7	6	7	1	0	0	3	8	4	0	0	0	4	5	7	1	3	2
RP11-91P24.7	3	5	2	0	0	0	0	0	2	1	0	0	0	1	2	0	0	0
RP11-923I11.3	0	0	0	0	0	0	0	0	0	0	0	0	0	0	0	0	0	0
RP11-923I11.4	3	1	1	0	0	0	0	0	0	1	0	0	2	1	0	0	1	0
RP11-923I11.5	0	1	0	0	0	0	0	2	1	0	0	0	1	2	0	0	0	0
RP11-923I11.6	29	30	13	0	0	0	30	24	15	0	0	1	22	20	22	0	0	0
RP11-923I11.7	7	9	10	3	1	4	7	8	12	9	2	3	4	0	6	3	4	4
RP11-925D8.1	0	0	0	0	1	0	0	0	0	0	0	2	0	0	0	0	1	1
RP11-925D8.2	0	0	0	0	0	0	0	0	0	0	0	1	0	0	0	0	0	0
RP11-925D8.3	0	0	1	0	0	1	0	0	0	0	1	0	0	1	0	0	0	0
RP11-925D8.5	0	0	0	1	0	1	0	0	1	1	1	1	0	0	0	0	0	1
RP11-925D8.6	0	1	0	1	0	0	0	0	0	1	0	0	0	1	0	2	0	1
RP11-927P21.1	18	10	14	0	0	0	1	8	12	0	0	0	20	15	16	0	0	0
RP11-927P21.11	1	2	1	0	0	0	0	0	0	0	0	0	1	1	1	0	0	0
RP11-927P21.12	0	0	0	0	0	0	0	0	0	0	0	0	0	0	0	0	0	0
RP11-927P21.2	2	1	0	0	0	0	2	2	0	0	0	0	0	0	0	0	0	0
RP11-927P21.4	31	20	27	0	0	1	14	11	20	1	0	0	16	21	34	1	1	1
RP11-927P21.5	0	0	0	0	0	0	0	0	0	0	0	0	0	0	0	0	0	0
RP11-927P21.6	6	0	2	1	2	1	2	0	3	3	2	2	0	2	0	2	2	0
RP11-927P21.7	0	0	0	0	0	0	0	0	0	0	0	0	0	0	0	0	0	0
RP11-927P21.8	0	0	0	0	0	0	0	0	0	0	0	0	0	0	0	0	0	0
RP11-927P21.9	0	0	0	0	0	0	0	0	0	0	0	0	0	0	0	0	0	0
RP11-928F19.2	0	0	0	0	0	0	0	0	0	0	0	0	0	0	0	0	0	0
RP11-928F19.3	0	0	0	0	0	0	0	0	0	0	0	0	0	0	0	0	0	0
RP11-928F19.5	0	0	0	0	0	0	0	0	0	0	0	0	0	0	0	0	0	0
RP11-92A5.2	0	0	0	0	0	0	0	0	0	0	0	0	0	0	0	0	0	0
RP11-92B11.3	0	0	0	0	0	0	0	0	0	0	0	0	0	0	0	0	0	0
RP11-92B11.4	0	0	2	0	0	0	0	0	0	0	0	0	0	0	0	0	0	0
RP11-92C4.3	5	4	3	0	0	1	1	2	1	0	1	4	3	1	5	0	0	0
RP11-92C4.4	1	1	0	0	1	0	0	1	0	1	1	0	4	1	1	0	0	0
RP11-92C4.6	0	0	0	0	0	0	0	0	0	0	0	0	0	0	0	0	0	0
RP11-92G12.3	38	20	16	1	0	2	20	10	13	1	0	3	23	23	14	1	0	1
RP11-92G19.2	0	0	0	0	0	0	0	0	0	0	0	0	0	0	0	0	0	0
RP11-92K15.1	2	0	0	0	0	0	1	1	0	0	0	0	0	0	0	0	0	0
RP11-92K15.3	8	2	4	0	0	0	10	8	8	0	0	0	4	4	11	0	0	0
RP11-930O11.1	0	0	0	0	0	0	0	0	0	0	0	0	0	0	0	0	0	0
RP11-930O11.2	1	1	0	0	0	0	1	1	0	0	0	0	0	0	2	0	0	0
RP11-930P14.1	0	0	0	0	0	0	0	0	0	1	0	0	1	0	1	0	0	0
RP11-930P14.2	55	43	51	0	0	0	35	48	40	0	0	1	34	46	42	0	0	0
RP11-932A10.1	0	0	0	0	0	0	0	1	0	0	0	0	0	0	1	0	0	0
RP11-932O9.10	105	126	99	1	2	2	30	30	44	2	2	0	61	46	54	2	2	1
RP11-932O9.3	0	0	0	0	0	0	0	0	0	0	0	0	0	0	0	0	0	0
RP11-932O9.4	0	0	0	0	0	0	0	0	0	0	0	0	0	0	0	0	0	0
RP11-932O9.7	5	7	8	0	0	0	2	1	1	0	0	0	5	0	2	0	0	0
RP11-932O9.8	4	1	7	0	0	0	1	1	2	0	0	0	8	4	5	0	0	0
RP11-932O9.9	4	5	1	0	0	0	0	1	0	0	0	0	0	0	0	2	0	0
RP11-933H2.4	2	4	3	2	0	0	1	1	0	0	0	0	3	1	2	0	0	0
RP11-934B9.3	0	0	0	0	0	0	0	0	0	0	0	0	0	0	0	0	0	0
RP11-936I5.1	1	1	2	0	0	0	2	1	0	0	0	0	2	1	2	0	0	0
RP11-939C17.4	0	0	0	0	0	0	0	0	0	0	0	0	0	0	0	0	0	0
RP11-93B14.4	1	2	3	0	0	0	2	0	0	0	0	0	0	2	0	0	0	0
RP11-93B14.5	6	7	6	0	0	0	8	14	15	0	0	0	17	6	17	0	0	2
RP11-93B14.6	10	12	14	2	3	2	8	9	3	6	5	3	12	9	10	0	3	3
RP11-93B21.1	0	0	0	0	0	0	0	0	0	0	0	0	0	0	0	0	0	0
RP11-93H10.1	0	0	0	0	0	0	0	0	0	0	0	0	0	0	0	0	0	0
RP11-93H12.2	5	2	4	0	0	0	0	1	3	0	0	1	6	2	3	0	0	0
RP11-93H12.3	0	0	0	0	0	0	0	0	0	2	0	0	0	1	0	1	0	0
RP11-93H12.4	15	6	7	0	0	0	4	6	9	0	0	0	4	5	7	0	0	0
RP11-93I21.2	0	1	0	0	0	0	0	0	0	0	0	0	0	0	0	0	0	0
RP11-93I21.3	0	0	0	0	0	0	1	0	0	0	0	0	0	0	0	0	0	0
RP11-93K22.1	1	1	0	0	1	0	0	3	5	0	0	1	3	1	3	0	2	0
RP11-93K22.13	2	4	2	0	1	0	0	0	1	0	0	0	1	3	2	0	1	0
RP11-93K22.14	3	4	8	0	1	0	10	11	7	0	0	0	6	11	7	0	0	0
RP11-93K22.6	6	1	3	0	1	0	2	1	3	0	0	0	1	2	3	0	0	1
RP11-93K22.7	0	0	0	0	0	0	0	0	0	0	0	0	0	0	0	0	0	0
RP11-93K7.1	1	0	0	0	0	0	1	0	1	0	0	0	0	1	0	0	0	0
RP11-93L14.1	0	0	0	3	1	0	1	1	1	1	1	1	1	1	0	2	3	0
RP11-93M12.1	1	0	1	1	4	2	0	0	0	2	7	4	1	0	0	6	0	10
RP11-93N20.1	0	0	0	0	0	0	0	0	0	0	0	0	0	0	0	0	0	0
RP11-93O14.1	0	0	0	0	0	0	0	0	2	0	0	0	0	0	0	0	0	0
RP11-93O14.2	0	9	6	1	0	0	1	0	5	1	0	0	7	4	4	0	0	0
RP11-93O17.1	0	0	0	0	0	0	0	0	0	0	0	0	0	0	0	0	0	0
RP11-93O17.2	0	1	0	1	0	0	0	0	0	0	0	0	0	0	0	0	0	0
RP11-93P10.2	0	0	0	0	0	0	0	0	0	0	0	0	0	0	0	0	0	0
RP11-93P10.3	0	0	0	0	0	0	0	0	0	0	0	0	0	0	0	0	0	0
RP11-941H19.1	22	26	16	3	5	2	26	38	17	0	3	2	40	21	33	3	1	0
RP11-941H19.2	1	1	1	1	0	0	2	4	0	0	1	0	5	3	3	0	0	0
RP11-941H19.3	0	0	0	0	0	0	0	0	0	0	0	0	0	0	0	0	0	0
RP11-944C7.1	1	2	0	0	0	0	0	1	1	1	0	0	0	0	0	0	0	0
RP11-944L7.4	24	29	26	1	1	1	15	13	19	0	0	1	18	10	29	0	2	1
RP11-944L7.5	0	0	0	0	0	0	0	0	0	0	0	0	0	0	0	0	0	0
RP11-945A11.1	0	0	0	0	0	0	0	0	0	0	0	0	0	0	0	0	0	0
RP11-945A11.2	0	0	0	0	0	0	0	0	0	0	0	0	0	0	0	0	0	0
RP11-945C19.1	0	0	0	0	0	0	0	0	0	1	0	0	0	0	0	0	0	0
RP11-945C19.4	0	0	1	0	0	0	0	0	0	0	0	0	0	0	0	0	0	0
RP11-945F5.1	0	0	0	0	0	0	0	0	0	0	0	0	0	0	0	0	0	0
RP11-946L16.1	18	12	18	0	0	0	6	5	6	0	0	0	7	8	8	2	0	0
RP11-946L20.1	0	0	0	0	1	0	0	1	1	0	0	0	0	0	0	0	1	1
RP11-946L20.2	0	0	0	0	0	0	0	0	0	0	0	0	0	0	0	0	0	0
RP11-946L20.4	0	0	0	0	0	0	1	0	0	0	0	0	0	0	0	0	0	0
RP11-94A24.1	0	0	0	0	0	0	0	0	0	0	0	0	0	0	0	0	0	0
RP11-94B19.1	0	0	0	0	0	0	0	0	0	0	0	0	0	0	0	0	0	0
RP11-94B19.2	0	0	0	0	0	0	0	0	0	0	0	0	0	0	0	0	0	0
RP11-94B19.3	0	0	0	0	0	0	0	0	1	0	0	0	0	0	0	0	0	0
RP11-94B19.4	0	0	0	0	0	0	0	0	0	0	0	0	0	0	0	0	0	0
RP11-94B19.5	0	0	0	0	0	0	0	0	0	0	0	0	0	0	0	0	0	0
RP11-94B19.6	0	0	0	0	0	0	0	0	0	0	0	0	0	0	0	0	0	0
RP11-94B19.7	0	0	0	0	0	0	0	0	0	0	0	0	0	0	0	0	0	0
RP11-94C24.11	0	0	0	1	0	0	0	0	0	0	1	0	0	0	0	0	0	0
RP11-94C24.6	2	0	2	0	0	0	1	0	0	0	0	0	0	0	1	0	0	0
RP11-94C24.8	3	2	2	1	0	0	4	2	4	0	0	1	2	0	0	0	0	1
RP11-94D20.1	0	0	1	2	2	0	2	1	0	1	2	3	1	3	0	0	2	2
RP11-94H18.1	0	0	0	0	0	0	0	0	0	0	0	0	0	0	1	0	0	0
RP11-94H18.2	0	0	0	0	0	0	0	0	0	0	0	0	0	0	0	0	0	0
RP11-94H6.1	0	0	0	0	0	0	0	0	0	0	0	0	0	0	0	0	0	0
RP11-94I2.1	0	1	1	0	0	0	0	0	0	0	0	0	0	1	4	0	0	0
RP11-94I2.4	0	0	0	0	0	0	0	0	0	0	0	0	0	0	0	0	0	0
RP11-94L15.2	2348	1879	2075	3	1	5	1239	1432	1313	3	4	3	2034	1814	1842	8	5	2
RP11-94M14.2	0	0	0	0	0	0	0	0	0	0	0	0	0	0	0	0	0	1
RP11-94M14.3	0	0	0	0	0	0	0	0	0	0	0	0	0	0	0	0	0	0
RP11-94P11.3	0	0	0	0	0	0	0	0	0	0	0	0	0	0	0	0	0	0
RP11-94P11.4	0	0	0	0	0	0	0	0	0	0	0	0	0	0	0	0	0	0
RP11-94P14.1	0	0	0	0	0	0	0	0	0	0	0	0	0	0	0	0	0	0
RP11-950C14.3	22	9	14	0	0	1	5	5	4	0	0	2	11	8	18	0	1	2
RP11-950C14.7	7	4	5	0	2	0	3	3	2	1	1	1	4	2	6	0	0	0
RP11-950K24.2	1	0	2	0	1	0	0	0	0	1	0	0	0	1	2	5	5	2
RP11-953B20.1	0	0	0	0	0	0	0	0	0	0	0	0	0	0	0	0	0	0
RP11-953B20.2	2	3	2	2	0	3	0	0	1	1	0	0	0	2	2	3	4	3
RP11-955H22.1	0	0	0	0	0	0	0	0	0	0	0	0	0	0	0	0	0	0
RP11-955H22.2	0	0	0	0	0	0	0	0	0	0	0	0	0	0	0	0	0	0
RP11-955H22.3	0	0	0	0	0	0	0	0	0	0	0	0	0	0	0	0	0	0
RP11-955H22.4	0	0	0	0	0	0	0	0	0	0	0	0	0	0	0	0	0	0
RP11-956A19.1	1	0	1	0	1	2	2	1	0	1	3	1	0	2	2	3	6	4
RP11-956E11.1	2	3	0	0	0	0	0	0	0	0	0	0	3	0	2	1	0	0
RP11-956J14.1	0	0	0	0	0	0	1	1	0	0	0	0	0	0	0	0	0	0
RP11-956J14.2	0	2	0	1	0	1	1	3	4	1	2	0	0	4	0	2	1	2
RP11-958F21.1	1	0	0	1	0	0	0	0	0	1	0	0	0	0	0	0	0	0
RP11-958F21.3	0	0	0	0	0	2	0	0	0	0	0	0	0	0	0	0	0	0
RP11-958J22.1	0	0	0	0	0	0	0	0	0	0	0	0	0	0	0	0	0	0
RP11-958J22.2	0	0	0	0	0	0	0	0	0	0	0	0	0	0	2	0	0	0
RP11-958J22.3	0	0	0	0	0	0	0	0	0	0	0	0	0	0	0	0	0	0
RP11-958N24.1	238	163	205	1	3	10	256	289	226	6	5	8	279	236	262	8	13	10
RP11-958N24.2	39	27	27	4	3	8	31	50	34	7	3	4	46	28	38	2	5	6
RP11-959F10.4	0	0	1	0	0	0	2	0	0	2	0	0	0	0	2	4	0	0
RP11-959F10.5	0	0	0	0	0	0	0	0	0	0	0	0	0	0	1	0	0	0
RP11-959F10.6	0	0	0	0	0	0	0	0	0	0	0	0	0	0	0	0	0	0
RP11-959I15.1	3	2	4	6	1	5	1	3	0	0	2	2	3	4	2	0	3	1
RP11-959I15.4	0	0	0	0	0	0	0	0	0	0	0	0	0	0	0	0	0	0
RP11-95D17.1	502	426	495	0	2	0	259	244	279	2	0	0	371	407	408	1	3	1
RP11-95G17.2	0	2	1	0	0	0	2	0	0	0	0	0	0	0	0	0	0	0
RP11-95H11.1	0	0	0	0	0	0	0	1	0	0	0	0	0	0	0	0	0	0
RP11-95H3.1	0	0	0	0	0	0	0	0	0	0	0	0	0	0	0	0	0	0
RP11-95H8.5	0	0	0	0	0	0	0	0	0	0	0	0	0	0	0	0	0	0
RP11-95I16.2	2	0	1	0	0	0	1	0	0	0	0	0	0	0	2	0	0	0
RP11-95I16.4	2	3	2	0	0	2	0	0	0	0	1	0	1	0	3	0	0	0
RP11-95I19.1	0	0	0	0	1	0	0	0	0	1	1	0	0	0	1	0	0	1
RP11-95I19.2	0	2	2	0	2	0	0	0	0	4	1	1	0	0	1	4	0	8
RP11-95J11.1	0	0	0	0	1	3	0	0	0	3	2	12	0	0	0	6	3	5
RP11-95K23.3	0	0	0	0	0	0	0	0	0	0	0	0	0	0	0	0	0	0
RP11-95K23.5	0	0	0	0	0	0	0	0	0	0	0	0	0	0	0	0	0	0
RP11-95K23.6	0	0	0	0	0	0	0	0	0	0	0	0	0	0	0	0	0	0
RP11-95K23.7	0	0	0	0	0	0	0	0	0	0	0	0	0	0	0	0	0	0
RP11-95L3.2	0	0	0	0	0	0	0	0	0	0	0	0	0	0	0	0	0	0
RP11-95M15.1	7	7	3	0	1	0	2	2	0	0	1	0	4	2	2	0	0	0
RP11-95M15.2	14	8	6	1	9	8	3	3	8	5	3	6	7	15	3	9	7	9
RP11-95M5.1	0	0	0	0	0	0	0	0	0	0	0	0	1	0	0	0	0	0
RP11-95O2.1	3	2	3	0	0	0	1	1	0	0	0	0	1	0	2	0	0	0
RP11-95O2.5	5	3	11	0	0	0	1	1	4	0	0	0	8	1	6	0	0	0
RP11-95P13.1	1	0	2	0	0	0	1	0	2	0	0	0	0	0	1	0	0	0
RP11-95P13.2	0	0	0	0	0	0	0	0	0	0	0	0	0	0	0	0	0	0
RP11-95P2.1	308	256	253	2	7	5	101	159	129	3	6	1	159	131	130	4	2	11
RP11-95P2.3	20	22	12	1	3	2	15	7	18	0	1	1	8	7	12	3	2	3
RP11-95P2.4	0	0	1	0	0	0	0	0	0	0	0	0	0	0	0	0	0	0
RP11-95P9.1	0	0	0	0	0	1	0	0	1	0	0	0	0	1	1	1	0	1
RP11-960B9.2	0	0	0	0	0	0	0	0	0	0	0	0	0	0	0	0	0	0
RP11-960D24.1	0	0	0	0	0	0	0	0	0	0	0	0	0	0	0	0	0	0
RP11-960H2.1	0	0	0	0	0	0	0	0	0	0	0	0	0	0	0	0	2	0
RP11-960H2.2	0	0	0	0	0	0	0	0	0	0	0	0	0	0	0	0	0	0
RP11-960L18.1	1	0	0	0	0	0	0	0	2	0	0	0	0	0	1	1	0	0
RP11-961A15.1	0	0	0	0	0	0	0	0	0	0	0	0	0	0	0	0	0	0
RP11-962G15.1	0	0	0	0	0	0	0	0	0	0	0	0	0	0	0	0	0	0
RP11-963H1.1	4	1	1	4	3	2	1	0	2	3	0	1	2	0	1	1	0	1
RP11-963H4.2	0	0	0	0	2	0	0	0	0	0	1	0	0	0	0	0	1	0
RP11-963H4.3	0	0	0	0	0	0	1	0	0	0	0	0	0	0	1	0	0	0
RP11-963H4.5	0	0	0	0	0	0	0	0	0	0	0	0	0	0	0	0	0	0
RP11-964E11.2	2	0	1	1	0	0	0	3	0	0	0	0	2	2	1	0	0	1
RP11-966I7.1	23	15	19	0	0	1	7	7	8	0	1	0	8	5	8	3	0	0
RP11-966I7.2	3	0	1	0	0	0	0	0	0	0	0	0	0	0	0	0	0	0
RP11-966I7.3	0	0	0	0	0	0	0	0	0	0	0	0	0	0	0	0	0	0
RP11-967K21.1	59	43	41	4	0	1	17	19	16	0	0	5	22	19	33	1	0	1
RP11-967K21.2	0	0	0	0	1	0	0	0	0	0	0	0	1	1	0	0	1	0
RP11-968A15.2	119	118	127	2	3	2	67	112	81	8	2	6	119	96	139	5	7	14
RP11-968A15.8	31	20	29	0	0	0	17	18	22	2	0	1	26	24	22	0	0	0
RP11-968O1.5	6	5	6	0	3	2	2	1	0	1	0	0	4	3	1	0	0	0
RP11-96A1.4	0	0	0	0	0	0	0	0	0	0	0	0	0	0	0	0	0	0
RP11-96A1.5	3	2	0	0	0	0	0	0	0	0	0	0	0	1	1	0	0	0
RP11-96B2.1	0	0	0	0	0	0	0	0	0	0	0	0	0	0	0	0	0	0
RP11-96B5.3	4	10	5	0	1	0	13	7	9	0	0	0	16	3	9	0	0	0
RP11-96B5.4	2	0	1	0	0	0	0	0	0	0	0	0	0	0	0	0	0	0
RP11-96C21.1	0	0	0	0	0	0	0	0	0	0	0	0	0	0	0	0	0	0
RP11-96C23.10	0	0	0	0	0	0	0	0	0	0	0	0	0	0	0	0	0	0
RP11-96C23.11	0	0	0	0	0	0	0	0	0	0	0	0	0	0	0	0	0	0
RP11-96C23.12	0	0	0	0	0	0	0	1	0	0	0	0	0	0	1	0	0	0
RP11-96C23.14	1	1	0	0	0	0	0	0	0	0	0	0	2	0	0	0	0	0
RP11-96C23.15	0	0	0	0	0	0	0	0	0	0	0	0	0	0	0	0	0	0
RP11-96C23.5	0	0	0	0	0	0	0	0	1	0	0	0	1	0	0	0	0	0
RP11-96C23.9	5	3	1	0	1	0	3	4	4	1	1	0	4	2	2	0	0	0
RP11-96D1.10	8	13	16	0	0	3	6	15	13	0	1	0	15	10	10	0	0	0
RP11-96D1.11	0	0	0	0	0	0	0	0	0	0	0	0	0	0	0	0	0	0
RP11-96D1.3	9	1	8	3	7	2	1	4	5	2	2	5	3	4	5	4	1	4
RP11-96D1.5	12	10	8	0	2	2	5	3	2	1	6	0	9	3	5	5	2	4
RP11-96D1.6	25	17	26	0	0	0	16	17	12	0	0	0	16	8	25	1	0	0
RP11-96D1.7	0	4	4	0	0	0	2	1	2	0	0	0	2	2	1	0	0	0
RP11-96D1.9	6	6	14	0	0	0	1	4	5	0	0	2	10	5	3	0	0	0
RP11-96D24.1	0	0	0	0	0	0	0	0	0	0	1	1	0	0	0	0	0	0
RP11-96F8.1	0	0	0	0	0	0	0	0	0	0	0	0	0	0	0	0	0	0
RP11-96G10.1	0	0	0	0	0	1	0	0	0	0	0	0	0	0	0	0	0	0
RP11-96H17.1	0	0	0	0	0	0	0	0	0	0	0	0	0	0	0	0	0	0
RP11-96H17.3	0	0	0	0	0	0	0	0	0	0	0	0	0	0	0	0	0	0
RP11-96H19.1	13	10	9	0	1	0	4	9	5	0	1	0	11	5	12	0	1	0
RP11-96J15.1	0	0	0	0	0	0	0	0	0	0	0	0	0	0	0	0	0	0
RP11-96J15.2	0	0	0	0	0	0	0	0	0	0	0	0	0	0	0	0	0	0
RP11-96J19.1	0	0	0	1	0	1	0	2	0	0	1	2	0	1	0	0	0	0
RP11-96J19.4	0	0	0	0	0	0	0	0	0	0	0	0	0	0	0	0	0	0
RP11-96K14.1	0	0	0	0	0	0	0	0	0	0	0	0	0	0	1	0	0	0
RP11-96K19.2	69	39	63	0	0	0	27	32	25	0	0	0	53	36	32	1	0	1
RP11-96K19.4	51	41	38	0	0	0	6	19	17	0	0	1	17	15	30	0	0	0
RP11-96K19.5	23	30	16	0	5	3	16	26	16	5	1	0	22	20	16	0	3	1
RP11-96L14.7	9	4	8	0	0	0	4	7	8	0	0	1	22	11	24	0	0	0
RP11-96L7.2	0	0	0	1	0	0	0	0	0	0	0	0	0	0	0	0	0	0
RP11-96O20.2	0	0	0	0	0	0	0	0	0	0	0	0	0	0	0	0	0	0
RP11-96O20.4	0	0	0	0	0	0	0	0	0	0	0	0	0	0	0	0	0	0
RP11-96P7.1	0	0	0	0	0	0	0	0	0	0	0	0	0	0	0	1	0	0
RP11-972K6.1	1	1	0	0	0	0	0	0	1	0	0	0	0	0	0	0	0	0
RP11-972L6.2	1	0	1	0	0	0	0	0	0	0	0	1	0	0	0	0	0	2
RP11-972P1.8	5	0	1	0	0	0	1	0	1	0	0	0	1	2	0	0	1	0
RP11-973D8.4	0	0	0	0	0	0	0	0	0	0	0	0	0	0	0	0	0	0
RP11-973F15.2	0	0	0	0	0	0	0	0	0	0	0	0	1	0	0	0	0	0
RP11-973H7.1	2	0	0	0	0	0	1	0	0	0	0	0	1	2	0	0	0	0
RP11-973H7.3	129	103	110	0	2	0	55	63	71	0	2	0	89	85	84	1	0	0
RP11-973H7.4	2	5	7	0	0	0	2	2	3	0	0	0	2	5	4	0	0	0
RP11-973H7.5	0	0	0	0	0	0	0	0	0	0	0	0	0	0	0	0	0	0
RP11-973N13.2	3	1	1	2	1	0	3	3	2	0	1	0	4	1	3	0	1	3
RP11-973N13.3	0	0	0	0	0	0	0	0	0	0	0	0	1	0	0	0	0	0
RP11-973N13.4	21	17	22	0	1	1	2	7	5	0	1	1	5	5	5	0	0	4
RP11-973N13.5	1	0	0	0	0	0	2	0	1	0	0	1	0	0	1	0	0	0
RP11-974F13.5	0	0	0	0	0	0	0	0	0	0	0	0	0	0	0	0	0	0
RP11-977B10.2	16	9	12	0	0	0	5	7	8	0	2	0	2	0	6	1	3	0
RP11-977G19.10	0	0	0	0	0	0	0	0	0	0	0	0	0	0	0	0	0	0
RP11-977G19.11	107	69	77	1	1	0	29	49	59	2	0	1	60	55	64	3	2	1
RP11-977G19.12	179	127	152	0	0	0	65	128	79	0	0	0	147	124	129	0	2	0
RP11-977G19.14	3	1	3	0	0	0	3	0	3	0	0	0	4	3	2	0	0	0
RP11-977G19.5	384	294	310	0	2	1	240	322	266	4	1	2	343	281	275	2	1	3
RP11-977P2.1	0	0	0	0	0	0	0	0	0	0	0	0	0	0	0	0	0	0
RP11-978I15.10	0	0	0	0	0	0	0	0	1	0	0	0	0	0	0	0	0	0
RP11-97C16.1	249	273	259	1	3	3	60	77	134	6	4	11	125	116	159	7	4	4
RP11-97C18.1	0	1	0	1	0	0	0	0	0	0	0	0	0	0	2	1	0	2
RP11-97E7.1	0	0	0	0	0	0	0	0	0	0	0	0	0	0	0	0	0	0
RP11-97E7.2	0	0	0	0	0	0	0	0	0	0	0	0	0	0	0	0	0	0
RP11-97F8.1	0	0	0	0	0	0	0	0	0	0	0	0	0	0	0	0	0	0
RP11-97I14.1	0	0	0	0	0	0	0	0	0	0	0	0	0	0	0	0	0	0
RP11-97N10.1	0	0	0	0	0	0	0	0	0	1	0	0	0	0	0	0	0	3
RP11-97N19.2	0	0	0	0	0	0	0	0	0	0	0	0	0	0	0	0	0	0
RP11-97N5.2	2	3	3	0	3	3	0	3	4	2	0	3	11	6	5	4	3	0
RP11-97O12.2	2	2	2	0	0	0	0	1	0	0	0	0	1	2	3	0	0	1
RP11-97O12.3	0	1	1	2	0	0	0	0	0	0	0	0	0	1	0	1	0	0
RP11-97O12.6	234	206	217	0	3	0	70	80	79	0	1	0	141	141	157	0	0	2
RP11-97O12.7	15	14	16	3	1	4	4	14	12	1	1	1	13	15	13	2	5	0
RP11-981G7.1	4	6	5	1	0	0	2	3	4	0	0	0	6	5	0	0	0	0
RP11-981G7.2	1	1	4	0	0	0	2	0	1	0	0	0	1	2	0	0	0	0
RP11-981G7.3	0	1	0	0	0	0	0	0	0	0	0	0	0	0	0	0	0	0
RP11-981G7.6	6	10	8	0	0	0	6	3	4	0	0	0	5	4	6	0	0	0
RP11-981P6.1	11	10	14	2	0	0	2	10	6	1	1	0	5	7	9	0	2	0
RP11-982M15.2	0	0	0	0	0	0	0	0	0	0	0	0	0	0	0	0	0	0
RP11-982M15.5	2	1	0	0	0	0	2	1	5	0	1	0	1	1	0	0	0	0
RP11-982M15.6	0	0	1	0	1	0	1	0	1	0	0	0	0	0	1	0	0	0
RP11-982M15.7	0	0	0	0	0	0	1	0	0	0	0	0	1	0	0	0	0	0
RP11-982M15.8	3	2	1	0	0	0	0	1	1	0	0	0	0	0	0	0	0	0
RP11-983C2.1	0	0	0	0	0	0	0	0	0	0	0	0	0	0	0	0	0	1
RP11-983C2.2	0	0	0	0	0	0	0	0	0	0	0	0	0	0	0	0	0	0
RP11-983C2.3	0	0	0	0	0	0	0	0	0	0	0	0	0	0	0	0	0	0
RP11-983P16.2	7	7	7	0	2	0	10	9	9	0	0	4	4	6	4	3	2	1
RP11-983P16.4	349	250	275	4	4	1	229	286	215	2	1	6	278	233	250	2	5	5
RP11-986E7.2	0	0	0	0	0	0	0	0	0	0	0	0	0	0	0	0	0	0
RP11-986E7.7	0	0	0	0	0	0	0	0	0	0	0	0	2	0	0	0	0	0
RP11-986G18.1	3	3	4	0	0	0	0	1	0	2	0	0	4	1	4	1	0	0
RP11-989E6.1	0	0	0	0	0	0	0	0	0	0	0	0	0	0	0	0	0	0
RP11-989E6.10	0	0	0	0	0	0	0	0	0	0	0	0	0	0	0	0	0	0
RP11-989E6.11	0	0	0	0	0	0	0	0	0	0	0	0	0	0	0	0	0	0
RP11-989E6.2	3	1	0	0	0	0	2	3	0	0	0	0	1	1	1	0	0	0
RP11-989E6.3	0	0	0	0	0	0	0	0	0	0	0	0	0	0	0	0	0	0
RP11-989E6.8	0	0	0	0	1	0	0	0	0	0	0	0	0	0	0	0	0	0
RP11-989F5.1	13	3	3	0	0	3	3	4	4	0	0	1	7	5	5	0	2	0
RP11-989F5.3	7	8	7	2	3	0	4	2	3	0	0	6	3	4	5	1	1	4
RP11-98C1.1	0	1	0	0	0	0	0	0	0	1	1	2	0	1	0	0	1	0
RP11-98C1.2	0	0	0	0	0	0	0	0	0	0	0	0	0	0	0	3	0	0
RP11-98C8.1	0	0	0	0	0	0	0	0	0	0	0	0	0	0	0	0	0	0
RP11-98D18.1	7	4	5	0	1	0	4	2	1	2	0	0	1	4	1	0	0	0
RP11-98D18.15	1	0	0	0	0	0	0	0	0	0	0	0	0	1	0	0	0	0
RP11-98D18.16	5	6	12	0	0	0	2	3	7	0	0	0	2	4	6	0	0	0
RP11-98D18.17	11	25	13	0	0	0	6	7	5	0	0	0	10	2	9	0	0	0
RP11-98D18.2	0	0	0	0	0	0	0	0	0	0	0	0	0	0	0	0	0	0
RP11-98D18.3	63	51	38	0	0	0	44	47	45	0	0	0	53	48	55	0	0	0
RP11-98D18.7	0	0	0	0	1	2	0	0	0	1	0	1	0	0	0	0	0	0
RP11-98D18.9	21	23	25	0	0	0	27	23	22	0	0	0	24	24	29	0	1	0
RP11-98E6.1	0	0	0	2	0	0	0	0	0	1	0	0	0	0	0	0	0	1
RP11-98F14.11	10	6	8	0	2	1	2	4	3	0	0	3	4	7	3	0	0	1
RP11-98G13.1	0	0	0	0	0	0	0	0	0	0	0	0	0	0	0	0	0	0
RP11-98G7.1	15	13	20	0	1	0	17	29	18	3	0	3	15	20	14	0	0	0
RP11-98H4.1	0	0	0	0	0	0	0	0	0	0	0	0	0	0	0	0	0	0
RP11-98H4.4	0	0	0	0	0	0	0	0	0	0	0	0	0	0	0	0	0	0
RP11-98I9.4	365	304	297	5	7	6	175	225	222	5	1	6	284	289	287	5	6	12
RP11-98J23.1	0	0	0	0	0	0	0	0	0	0	0	0	0	0	0	0	0	0
RP11-98J23.2	6	4	6	0	0	1	3	1	2	1	2	2	2	1	5	0	1	3
RP11-98J9.1	0	0	0	0	0	0	0	0	0	0	0	0	0	0	0	0	0	0
RP11-98J9.2	0	0	0	0	0	0	0	0	0	0	0	0	0	0	0	0	0	0
RP11-98J9.3	0	0	0	0	0	0	0	0	0	0	0	0	0	0	0	0	0	0
RP11-98L12.2	0	0	0	3	0	2	0	0	0	0	0	2	0	0	0	0	0	0
RP11-98L4.1	16	15	24	18	10	17	20	24	19	28	18	25	31	40	38	18	21	40
RP11-98L5.2	0	0	0	0	0	0	0	0	0	0	0	0	0	0	0	1	0	0
RP11-98L5.4	1	0	0	1	0	0	1	0	0	0	0	0	1	1	0	0	0	0
RP11-98L5.5	0	0	0	0	0	0	0	0	0	0	0	0	0	0	0	0	0	0
RP11-98N22.6	0	0	0	0	0	0	0	0	0	0	0	0	0	0	0	0	0	0
RP11-98O2.1	0	0	0	0	0	0	0	0	0	0	0	0	0	0	0	0	0	0
RP11-98P2.1	0	0	0	0	0	0	0	0	0	0	0	0	1	0	0	0	0	0
RP11-991C1.1	0	0	0	0	0	0	0	0	0	0	0	0	0	0	0	0	0	0
RP11-991C1.2	0	0	0	0	0	0	0	0	0	0	0	0	0	0	0	0	0	0
RP11-993B23.1	0	1	0	0	0	0	0	0	0	0	0	0	0	0	0	0	0	0
RP11-993B23.3	0	1	0	0	0	0	1	0	0	0	0	0	0	0	0	0	0	0
RP11-995C19.2	0	0	0	0	0	0	0	0	0	0	0	0	0	0	0	0	0	0
RP11-996F15.2	70	47	69	0	3	2	11	9	16	1	2	1	37	31	54	0	1	1
RP11-998D10.1	0	0	0	0	0	0	0	0	0	0	0	0	0	0	0	0	0	0
RP11-998D10.4	0	0	0	0	0	0	1	1	1	0	2	0	1	0	0	0	0	0
RP11-998D10.5	1	1	0	0	4	0	0	0	1	0	0	0	1	0	0	0	0	0
RP11-998D10.7	0	0	0	0	0	0	0	0	0	0	0	0	0	0	0	0	0	0
RP11-999E24.3	42	49	49	9	6	11	21	27	34	0	0	0	4	10	20	0	0	0
RP11-99A1.2	0	0	0	0	0	0	1	0	0	0	0	0	0	0	0	0	0	0
RP11-99A14.1	0	0	1	1	0	0	0	0	0	3	3	3	0	0	1	1	5	2
RP11-99C10.1	0	0	0	0	0	0	0	0	0	0	0	0	0	0	0	0	0	0
RP11-99E15.2	0	1	2	0	0	0	0	0	0	0	0	0	1	0	0	0	0	0
RP11-99E15.3	0	0	0	0	0	0	0	0	0	0	0	0	0	0	0	0	0	0
RP11-99H20.1	0	1	2	0	0	0	0	0	0	0	0	0	0	0	0	0	0	0
RP11-99H8.1	0	0	0	0	0	0	0	0	0	0	0	0	0	0	0	0	0	0
RP11-99I9.2	0	0	0	1	1	2	0	0	0	0	0	0	0	0	0	0	1	0
RP11-99J16__A.2	2	0	0	0	0	0	0	1	0	0	0	0	1	0	2	0	3	0
RP11-99L13.1	1	0	0	0	0	0	0	0	0	0	0	0	0	0	0	0	0	0
RP11-99L13.2	0	0	0	0	0	0	0	0	0	0	0	0	0	0	0	0	0	0
RP11-9B6.1	0	0	0	0	0	0	0	0	0	2	0	0	0	0	0	0	0	0
RP11-9D8.1	7	8	7	2	0	0	6	3	10	1	1	1	12	7	7	0	0	0
RP11-9E13.4	11	4	11	3	3	2	1	9	4	3	8	13	5	3	4	7	1	11
RP11-9G1.3	0	1	1	0	0	1	1	0	0	0	0	0	0	0	2	0	0	0
RP11-9G10.1	0	0	1	0	0	0	0	1	0	0	0	0	0	0	0	0	0	0
RP11-9L18.2	81	66	76	256	261	201	75	75	77	218	198	206	66	70	73	164	199	161
RP11-9L18.3	5	0	0	2	0	0	1	1	3	2	1	0	4	4	2	1	1	1
RP11-9M16.2	1	0	1	0	0	0	0	0	0	0	0	0	2	1	2	0	0	0
RP11-9M16.3	0	0	0	2	0	0	0	0	0	0	0	0	0	4	0	0	0	0
RP11-9N20.3	1	1	1	0	0	0	0	2	3	0	0	0	0	0	1	0	0	0
RP13-100A9.2	2	0	0	16	18	14	0	0	2	14	13	7	0	0	0	10	13	13
RP13-1016M1.2	1	0	1	0	0	0	1	1	0	0	0	0	1	0	0	0	0	0
RP13-1032I1.7	587	495	539	0	1	0	467	540	447	0	0	0	530	472	440	0	0	2
RP13-1039J1.2	0	0	0	0	0	0	0	0	0	0	0	0	0	0	0	0	0	0
RP13-1039J1.3	0	0	0	0	0	0	0	0	0	0	0	0	0	0	0	0	0	0
RP13-1039J1.4	0	0	0	0	0	0	0	0	0	0	0	0	0	0	0	0	0	0
RP13-104F24.1	0	0	0	0	0	0	0	0	0	0	0	0	0	0	0	0	0	0
RP13-104F24.3	117	95	107	35	46	26	28	54	42	18	21	25	48	36	55	24	35	40
RP13-1056D16.2	1	0	0	2	3	7	1	0	1	4	4	6	0	1	1	5	7	2
RP13-122B23.8	4	0	1	0	0	0	3	0	1	0	0	1	4	1	0	0	0	0
RP13-122B23.9	0	0	0	0	1	0	0	0	0	0	0	0	0	0	0	0	0	0
RP13-126C7.1	0	0	0	0	0	0	0	0	1	0	0	0	0	1	0	0	0	0
RP13-128O4.3	0	0	0	0	0	1	0	0	0	0	0	0	0	0	0	1	0	0
RP13-130D24.1	0	0	0	0	0	0	1	0	0	0	0	0	0	0	0	1	0	2
RP13-131K19.1	17	13	12	0	0	0	3	14	10	0	0	0	16	6	10	0	0	0
RP13-131K19.2	39	43	38	0	0	1	30	30	34	1	1	1	37	35	37	1	0	0
RP13-131K19.6	28	28	30	0	0	0	14	16	12	0	0	0	23	14	29	0	0	0
RP13-131K19.7	0	0	0	0	0	0	0	0	0	0	0	0	0	0	0	0	0	0
RP13-13A3.1	2	1	1	0	1	0	0	0	0	0	0	0	0	0	2	0	2	1
RP13-140E4.1	1	2	1	0	0	1	3	1	4	0	0	0	2	1	2	2	0	0
RP13-143G15.3	2	1	3	0	0	0	0	1	3	0	2	0	2	0	2	0	0	0
RP13-143G15.4	5	1	0	0	0	0	0	0	1	0	1	0	0	0	0	0	0	0
RP13-146A14.1	0	0	0	0	0	0	0	0	0	0	0	0	0	0	0	0	0	0
RP13-147D17.1	0	0	1	1	0	1	0	0	1	1	0	1	1	0	1	2	1	4
RP13-150K15.1	4	7	2	5	0	4	7	1	11	1	5	3	7	8	8	1	3	5
RP13-152O15.5	0	0	0	0	0	1	1	1	0	0	0	0	0	0	0	0	0	0
RP13-157F18.2	0	0	0	0	0	0	0	0	0	0	0	0	0	0	0	0	0	0
RP13-15M17.1	39	36	42	3	12	4	16	25	17	17	12	13	23	30	37	15	11	7
RP13-16H11.2	0	0	0	0	0	0	0	0	0	0	0	0	0	0	0	0	0	0
RP13-16H11.5	1	1	1	0	0	0	0	2	0	1	0	1	1	2	2	1	1	0
RP13-16H11.7	0	0	0	0	0	0	0	0	0	0	0	0	0	0	0	0	0	0
RP13-188A5.1	0	0	0	0	0	1	1	0	1	0	0	0	0	0	0	0	0	0
RP13-192B19.2	0	0	0	0	0	0	0	0	0	0	0	0	0	0	0	0	0	0
RP13-198D9.3	3	1	2	0	0	2	3	2	1	2	1	4	5	2	2	0	0	5
RP13-200J3.2	1	0	2	3	6	1	1	0	0	2	1	1	0	0	1	0	0	4
RP13-20L14.1	19	7	9	0	0	0	10	7	5	0	0	0	9	16	11	0	0	0
RP13-20L14.4	3	6	15	0	0	1	6	9	5	0	0	0	4	11	10	0	0	0
RP13-20L14.6	33	31	37	1	1	1	19	17	17	0	0	0	30	30	26	0	0	0
RP13-210D15.1	0	0	0	0	1	0	0	0	0	0	0	0	0	0	0	0	0	0
RP13-210D15.4	0	0	0	0	0	0	0	0	0	0	0	0	0	0	0	0	0	0
RP13-210D15.6	0	0	0	0	0	0	0	0	0	0	0	0	0	0	0	0	0	0
RP13-212L9.1	0	0	0	0	0	0	0	0	0	0	0	0	0	0	0	0	0	0
RP13-213K19.1	0	1	0	0	0	0	0	0	0	0	0	0	0	0	0	0	0	0
RP13-216E22.4	66	67	72	2	6	5	17	21	28	3	1	2	27	24	22	0	0	4
RP13-216E22.5	21	11	10	3	2	6	7	7	6	7	5	7	3	10	8	11	3	10
RP13-221M14.2	0	0	0	0	0	0	0	0	0	0	0	0	0	0	0	0	0	0
RP13-221M14.3	0	0	0	0	0	0	0	0	0	0	0	0	0	0	0	0	0	0
RP13-221M14.4	0	0	0	0	0	0	0	0	0	0	0	0	0	0	0	0	0	0
RP13-221M14.6	0	0	0	0	0	0	0	0	0	0	0	0	0	0	0	0	0	0
RP13-225O21.2	23	8	7	0	2	0	13	13	10	2	0	2	10	8	11	2	1	2
RP13-225O21.5	26	20	22	1	0	0	17	16	12	0	0	0	18	10	14	0	1	0
RP13-228J13.1	1	1	2	0	0	0	0	1	0	0	0	1	2	3	1	0	0	0
RP13-228J13.10	0	0	0	0	0	0	0	0	0	0	0	0	0	0	0	0	0	0
RP13-228J13.5	0	0	0	0	0	0	0	0	0	0	0	0	0	0	0	0	0	0
RP13-228J13.6	0	0	0	4	4	5	0	0	0	0	2	4	0	0	0	0	0	2
RP13-228J13.8	12	16	16	1	2	1	10	13	16	1	1	2	12	8	17	0	3	2
RP13-228J13.9	0	0	0	0	0	0	0	0	0	0	0	0	0	0	0	0	0	0
RP13-235E23.1	0	0	0	2	2	6	0	0	0	0	2	3	0	0	1	1	4	1
RP13-238F13.3	0	0	0	0	0	0	0	0	0	0	0	0	0	0	0	0	0	0
RP13-238F13.5	35	23	34	0	0	0	51	45	66	0	0	0	68	51	62	0	0	0
RP13-238N7.2	1	1	0	0	0	0	0	0	0	0	0	0	0	0	0	0	1	0
RP13-24G8.2	0	0	0	0	0	0	0	0	0	1	0	0	0	0	0	0	0	0
RP13-254B10.1	5	4	2	0	0	0	2	1	1	0	0	0	2	0	3	0	0	0
RP13-258O15.1	1	1	0	2	0	0	1	3	1	1	1	0	2	3	1	0	0	0
RP13-259N13.2	0	0	0	1	0	0	0	0	0	0	0	0	0	0	0	0	0	0
RP13-262C2.3	0	0	0	0	0	0	0	0	0	0	0	0	0	0	0	0	0	0
RP13-266I11.1	0	0	0	0	0	0	0	0	0	0	0	0	0	0	0	0	0	0
RP13-26D14.2	0	0	0	0	0	0	0	0	0	0	1	2	0	0	0	1	2	1
RP13-270P17.1	12	6	11	1	0	2	5	7	3	0	0	0	10	8	6	1	0	0
RP13-270P17.2	20	20	20	1	3	0	13	14	8	0	1	0	10	9	14	0	0	0
RP13-270P17.3	0	0	0	0	0	0	0	0	0	0	0	0	0	0	0	0	0	0
RP13-278H16.2	0	0	0	0	0	0	0	0	0	0	0	0	0	0	0	0	0	0
RP13-279N23.2	0	0	0	0	0	0	0	0	0	1	0	0	0	0	0	0	0	0
RP13-297E16.4	0	1	3	0	0	0	0	0	0	0	0	0	0	0	0	0	0	0
RP13-297E16.5	0	1	0	0	1	0	0	0	0	0	0	0	0	0	0	1	0	0
RP13-30A9.1	0	0	0	0	0	0	0	0	0	0	0	0	0	0	0	0	1	0
RP13-30A9.2	0	0	0	0	0	0	0	0	0	0	0	0	0	0	0	0	0	0
RP13-313G19.2	0	0	0	0	1	0	0	0	0	0	0	1	0	0	0	0	0	0
RP13-314C10.5	11	4	5	0	1	1	1	3	0	0	0	0	4	6	3	1	1	0
RP13-317D12.3	24	24	22	0	0	0	15	20	15	0	0	0	23	21	18	0	0	0
RP13-324D24.1	0	0	0	0	0	0	0	0	0	0	0	0	0	0	0	0	0	0
RP13-329D4.3	0	0	0	0	0	0	0	0	0	0	0	0	0	0	0	0	0	0
RP13-33H18.1	5	17	11	2	3	2	13	4	8	7	1	3	4	2	5	3	2	0
RP13-346H10.2	0	2	2	0	0	1	1	1	1	2	0	0	6	0	5	0	1	1
RP13-347D8.1	0	1	0	0	0	0	0	0	0	0	0	0	0	0	0	0	0	0
RP13-348B13.2	0	0	0	0	0	0	1	0	0	0	0	0	0	0	0	0	0	0
RP13-34L8.7	0	0	0	0	0	0	0	0	0	0	0	0	0	0	0	0	0	0
RP13-34L8.8	0	0	0	0	0	0	0	0	0	0	0	0	0	0	0	0	0	0
RP13-359K18.1	0	0	0	0	0	0	0	0	0	0	0	0	0	0	0	0	0	0
RP13-36C9.4	0	0	0	0	0	0	0	0	0	0	0	0	0	0	0	0	0	0
RP13-36C9.5	0	0	0	0	0	0	0	0	0	0	0	0	0	0	0	0	0	0
RP13-36G14.3	0	0	1	0	0	0	1	0	0	0	0	0	0	0	2	0	0	1
RP13-36G14.4	514	452	454	1	1	1	103	116	175	2	0	2	116	109	156	0	5	2
RP13-379L11.1	0	0	0	0	0	0	0	0	0	0	0	0	0	0	0	0	0	0
RP13-379L11.2	0	0	0	0	0	0	0	0	0	0	0	0	0	0	0	0	0	0
RP13-379L11.3	0	0	0	0	0	0	0	0	0	0	0	0	0	0	0	0	0	0
RP13-379O24.2	1	0	0	0	0	0	0	0	0	0	0	0	1	0	0	0	0	0
RP13-379O24.3	0	0	0	0	0	0	0	0	0	0	0	0	0	0	0	0	0	0
RP13-383K5.4	23	16	10	3	6	1	14	19	11	5	2	5	18	16	21	1	3	4
RP13-392I16.1	0	0	0	0	0	0	0	0	0	0	0	0	0	0	0	0	0	0
RP13-395E19.2	6	3	2	0	0	0	1	3	0	0	0	0	3	1	1	0	0	0
RP13-395E19.3	0	0	0	0	0	0	0	0	0	0	0	0	0	0	0	0	0	0
RP13-395E19.4	0	0	1	0	0	0	0	0	0	0	0	0	1	1	0	1	0	0
RP13-39P12.2	30	15	18	8	9	9	21	26	22	11	15	5	21	17	25	1	0	5
RP13-39P12.3	43	25	24	0	0	2	6	23	21	0	1	0	20	17	20	0	2	1
RP13-401N8.1	8	5	11	1	1	0	9	11	9	3	0	0	7	9	10	1	0	3
RP13-401N8.3	0	0	0	0	0	0	0	0	0	0	0	0	0	0	0	0	0	0
RP13-40J16.1	0	0	0	0	0	0	0	0	0	1	0	0	0	0	0	0	0	0
RP13-436F16.1	0	0	0	0	0	0	0	0	0	0	0	0	0	0	0	0	0	0
RP13-43E11.1	6	5	5	0	1	0	9	6	4	0	0	0	8	10	6	0	0	0
RP13-444H2.1	0	0	1	0	0	0	0	0	0	0	0	0	0	0	0	0	0	0
RP13-444K19.1	6	6	3	0	0	0	7	9	3	1	3	1	13	10	5	0	0	0
RP13-452N2.1	1	0	0	0	0	0	0	0	0	1	0	0	1	0	1	0	0	0
RP13-455A7.1	0	0	0	0	0	0	0	0	0	0	0	0	0	0	0	0	0	0
RP13-461N9.2	2	1	0	0	0	0	0	0	0	0	0	0	1	0	1	0	0	0
RP13-463N16.6	1	1	0	0	0	0	0	0	0	0	0	0	0	0	0	0	0	0
RP13-467H17.1	9	8	6	0	0	0	11	8	9	0	0	0	8	9	3	0	0	0
RP13-46H24.1	0	1	0	0	0	0	6	5	5	0	0	0	7	4	5	0	0	0
RP13-476E20.1	13	20	14	12	11	7	7	3	13	0	3	3	11	14	16	2	5	4
RP13-483F6.1	0	0	0	0	0	0	0	0	0	0	0	0	0	0	0	0	0	0
RP13-487C10.1	0	1	0	1	0	0	0	0	0	1	0	1	0	1	0	0	0	0
RP13-487K5.1	0	0	0	0	0	0	0	0	0	0	0	0	0	0	0	0	0	0
RP13-487P22.1	8	2	5	0	0	0	1	2	2	0	0	0	3	4	2	0	0	0
RP13-488H8.1	0	0	0	0	1	0	0	0	0	2	1	1	0	0	0	0	1	0
RP13-492C18.1	0	0	3	0	4	4	0	0	0	7	8	10	0	3	0	14	9	2
RP13-492C18.2	31	19	26	70	61	69	7	22	19	63	55	52	29	22	16	52	55	67
RP13-494C23.1	0	0	0	0	0	0	0	0	0	0	0	0	0	0	0	0	0	0
RP13-497K6.1	0	0	0	1	0	0	0	0	0	0	0	0	0	0	0	0	0	0
RP13-507P19.1	0	0	0	0	0	0	0	0	0	0	0	0	0	0	0	0	0	0
RP13-507P19.2	0	0	1	0	0	0	0	0	0	0	0	0	0	0	0	0	0	0
RP13-512J5.1	0	0	0	0	0	0	0	0	0	0	0	0	0	0	0	0	0	0
RP13-514E23.1	1	0	0	0	0	0	0	0	0	0	0	0	0	0	0	3	0	0
RP13-514E23.2	0	0	0	0	0	0	0	0	0	0	0	0	0	0	0	0	0	0
RP13-516M14.1	375	270	328	3	13	3	125	212	183	13	10	15	157	129	158	5	7	6
RP13-516M14.2	41	31	36	0	0	1	22	18	17	0	0	0	28	29	31	0	0	3
RP13-516M14.4	39	35	34	0	0	0	17	22	17	0	0	0	21	17	16	1	0	0
RP13-526J3.1	0	0	0	0	0	0	0	0	0	0	0	0	0	0	0	0	0	0
RP13-52K8.1	0	0	0	0	0	1	0	0	0	0	0	0	0	0	0	0	0	0
RP13-539F13.2	0	0	0	0	0	0	0	0	0	0	0	0	0	0	0	0	0	0
RP13-539F13.3	0	0	0	0	0	0	1	0	0	0	0	0	0	0	0	0	0	0
RP13-539J13.1	0	0	0	0	0	0	0	0	0	0	0	0	1	0	0	0	0	0
RP13-560N11.1	0	0	0	0	0	0	0	0	0	0	0	0	0	0	0	0	0	0
RP13-565O16.2	5	1	1	0	2	1	6	9	4	3	0	4	7	5	3	2	0	2
RP13-577H12.2	0	0	0	0	0	0	0	0	0	1	0	0	0	0	0	0	0	0
RP13-577H12.3	0	0	0	0	0	0	0	0	0	0	0	0	0	0	0	0	0	0
RP13-578N3.3	0	0	0	0	0	0	0	0	0	0	0	0	0	0	0	0	0	0
RP13-57D9.3	0	0	0	0	0	0	0	0	2	0	0	0	0	1	0	0	0	1
RP13-580B18.1	0	0	0	0	0	0	0	0	0	0	0	0	0	0	0	0	0	0
RP13-580F15.2	4	4	2	2	1	1	8	2	1	0	2	1	7	5	4	1	3	0
RP13-582L3.4	1	0	0	0	0	0	0	1	0	0	0	0	0	1	0	0	0	0
RP13-582O9.5	240	192	242	6	8	9	208	296	262	5	9	10	218	228	238	3	6	4
RP13-582O9.7	44	34	33	5	3	3	37	34	42	14	4	7	24	33	36	2	8	6
RP13-585F24.1	2	0	3	0	1	2	2	1	1	0	0	1	2	4	3	0	0	1
RP13-608F4.5	0	0	0	0	0	0	0	0	0	0	0	0	0	0	0	0	0	0
RP13-608F4.6	0	0	0	0	0	0	0	0	0	0	0	0	0	0	0	0	0	0
RP13-608F4.8	0	0	0	0	0	0	0	0	0	0	0	0	0	0	0	0	0	0
RP13-60M5.2	0	0	0	0	0	0	0	0	0	0	0	0	0	0	0	0	0	0
RP13-60P5.2	0	0	0	0	2	1	0	0	0	0	2	0	0	0	0	3	0	1
RP13-612N21.1	0	0	0	0	0	0	0	0	0	0	0	0	0	0	0	0	0	0
RP13-614K11.1	2	1	1	0	0	0	0	1	0	0	0	0	1	2	0	0	0	0
RP13-614K11.2	1	0	0	0	0	0	0	0	0	0	0	0	0	0	0	0	0	0
RP13-616I3.1	0	0	0	0	0	0	0	0	0	0	0	0	0	0	0	0	0	0
RP13-619I2.2	0	0	0	1	0	0	0	0	0	0	0	0	0	0	0	0	0	0
RP13-631K18.2	0	0	0	0	0	0	0	0	0	0	0	0	0	0	0	0	0	0
RP13-631K18.3	18	15	19	1	0	0	3	3	2	0	0	0	11	10	5	2	0	0
RP13-631K18.5	0	0	0	0	0	0	0	0	0	0	0	0	0	0	0	0	0	0
RP13-635I23.3	0	0	0	0	0	0	0	0	0	0	0	0	0	0	0	0	0	0
RP13-638C3.2	19	12	9	1	1	1	5	13	11	1	1	0	10	9	6	0	1	0
RP13-638C3.3	28	21	24	0	0	1	30	22	22	0	0	0	20	19	26	0	0	1
RP13-638C3.4	0	0	0	0	0	0	0	0	0	0	0	0	0	0	0	0	0	0
RP13-638C3.6	26	12	10	3	12	9	10	7	12	19	8	11	7	8	13	13	14	13
RP13-643D4.1	0	1	0	0	0	0	0	0	0	0	0	1	0	1	0	0	0	0
RP13-644M16.1	1	0	0	0	0	0	0	0	1	1	1	0	0	0	0	0	0	1
RP13-644M16.2	0	0	0	0	0	0	0	0	0	0	0	0	0	0	0	0	0	0
RP13-644M16.3	0	0	0	0	0	0	0	0	0	0	0	0	0	0	0	0	0	0
RP13-644M16.4	0	0	0	0	0	0	0	0	0	0	0	0	0	0	0	0	0	0
RP13-644M16.5	0	0	0	0	0	0	0	0	0	0	0	0	0	0	0	0	0	0
RP13-650G11.1	0	0	0	0	0	2	0	0	0	1	2	1	0	0	1	0	0	2
RP13-650J16.1	12	14	14	0	0	0	15	11	15	0	0	0	27	12	15	0	2	2
RP13-653N12.1	0	0	0	0	0	0	0	0	0	0	0	0	0	0	0	0	0	0
RP13-653N12.2	0	0	0	0	0	0	0	0	0	0	0	0	0	0	0	0	0	0
RP13-672B3.2	0	0	0	0	0	0	0	0	0	0	0	0	0	0	0	0	0	0
RP13-672B3.5	0	0	1	0	0	0	0	0	2	0	0	3	0	0	1	0	1	1
RP13-685P2.7	0	0	1	0	2	0	0	0	0	0	0	0	3	1	0	0	0	0
RP13-685P2.8	5	6	2	1	1	1	1	2	0	0	0	0	2	3	0	0	0	0
RP13-726E6.1	0	0	0	0	0	0	0	0	0	0	0	0	0	0	1	0	0	0
RP13-726E6.2	15	7	14	0	0	0	20	16	10	0	0	0	17	12	18	0	0	0
RP13-726E6.3	1	0	1	0	0	0	5	2	3	0	0	0	1	1	0	0	0	0
RP13-735L24.1	58	57	47	1	4	1	20	27	22	2	1	4	25	24	24	2	2	1
RP13-753N3.1	16	13	4	0	0	0	6	5	7	2	1	0	6	4	5	0	0	0
RP13-75G22.1	0	0	0	0	0	0	1	0	1	2	1	7	1	0	0	0	0	1
RP13-766D20.1	5	7	10	0	0	0	1	2	0	0	0	0	2	4	3	0	0	0
RP13-766D20.2	21	12	15	0	0	0	9	9	16	0	0	1	13	18	14	0	2	1
RP13-77O11.11	0	0	0	0	0	0	0	0	0	0	0	0	0	0	0	0	0	0
RP13-77O11.12	0	0	0	0	0	0	0	0	0	0	0	0	0	0	0	0	0	0
RP13-77O11.7	0	0	0	0	0	0	0	0	0	0	0	0	0	0	0	0	0	0
RP13-77O11.8	0	0	0	0	0	0	0	0	0	0	0	0	0	0	0	0	0	0
RP13-7D7.1	0	0	0	0	0	0	0	0	0	0	1	0	0	0	0	0	0	0
RP13-81N3.2	0	0	0	1	0	0	0	0	0	0	0	0	1	0	0	0	0	0
RP13-820C6.2	0	0	0	0	0	0	0	0	0	0	0	0	0	0	0	0	0	0
RP13-824C8.2	6	2	2	2	0	0	2	1	4	0	1	1	1	0	3	0	2	0
RP13-870H17.3	0	0	0	0	0	0	0	1	0	0	0	0	0	1	0	0	0	0
RP13-884E18.2	0	0	0	0	0	0	0	0	0	0	0	0	0	0	0	0	0	0
RP13-884E18.4	0	0	0	0	0	0	0	0	0	0	0	0	0	0	0	0	0	0
RP13-88F20.1	40	23	39	12	21	15	38	40	43	21	29	11	52	48	54	15	9	14
RP13-890H12.2	13	10	10	0	0	0	4	14	3	1	0	0	5	6	7	0	0	0
RP13-895J2.2	18	14	12	2	4	1	10	18	15	2	1	2	34	26	38	4	4	7
RP13-895J2.3	7	7	3	0	0	0	10	9	5	0	0	0	9	12	19	0	0	0
RP13-895J2.7	0	0	0	0	0	0	0	0	0	0	0	0	0	0	0	0	0	0
RP13-923O23.6	7	3	2	0	0	0	0	1	0	0	0	1	0	0	1	0	1	4
RP13-926M18.1	0	1	0	0	0	0	0	0	0	1	0	1	1	0	2	1	0	1
RP13-93L13.1	0	1	0	0	0	0	1	0	0	0	0	2	1	0	0	0	0	1
RP13-93L13.2	46	34	47	4	5	5	64	76	54	3	9	5	79	54	58	4	3	2
RP13-941N14.1	37	18	22	7	2	4	6	20	18	3	0	0	15	21	21	5	4	3
RP13-977J11.2	33	30	27	0	0	0	38	36	44	0	0	0	47	29	23	0	1	0
RP13-977J11.5	0	0	0	0	0	0	0	0	0	0	0	0	0	0	0	0	0	0
RP13-977J11.8	6	5	1	0	1	0	12	15	18	0	0	0	19	10	8	0	0	0
RP13-991F5.2	9	9	14	1	1	0	6	7	1	0	1	0	10	5	5	0	0	0
RP13-996F3.3	0	0	0	0	0	0	0	0	0	0	0	0	0	0	0	0	0	0
RP1L1	14	10	10	2	2	3	17	19	22	6	7	11	48	26	26	7	6	4
RP2	2471	1989	2279	1990	1926	1821	1161	1234	1436	1272	1302	1308	851	843	848	589	701	601
RP3-322G13.5	33	18	33	2	1	1	16	20	30	2	1	2	40	55	30	2	1	3
RP3-322G13.7	2	4	6	3	1	1	6	6	8	1	4	1	7	5	6	2	2	2
RP3-322L4.2	1	3	1	2	1	2	1	3	2	1	0	1	0	0	1	2	0	3
RP3-323B6.1	0	0	0	0	0	0	0	1	0	0	0	0	0	0	0	0	0	0
RP3-323K23.3	10	5	12	0	1	2	4	9	8	0	1	3	8	6	12	1	1	0
RP3-323N1.2	0	0	0	0	0	0	0	0	0	1	0	0	0	1	0	0	0	1
RP3-323P13.2	51	31	48	0	0	3	11	22	46	3	3	5	23	24	22	3	1	2
RP3-323P24.3	11	4	5	0	0	0	1	3	3	0	0	0	8	6	12	2	0	1
RP3-324O17.4	154	106	134	119	136	139	140	137	141	109	103	101	257	215	201	153	184	140
RP3-325F22.3	6	4	1	0	0	0	5	0	4	0	0	0	1	0	5	0	1	2
RP3-325F22.5	10	11	15	0	0	0	3	9	10	0	0	0	11	13	5	0	0	0
RP3-326I13.1	0	1	2	0	2	0	0	0	0	0	0	0	0	0	1	1	0	0
RP3-326L13.2	0	0	0	1	2	2	0	0	0	0	0	0	0	0	0	0	0	0
RP3-326L13.3	0	0	0	0	0	0	0	0	0	0	0	0	0	0	0	0	0	0
RP3-327A19.5	175	126	163	2	0	4	76	116	98	3	2	2	124	105	107	3	11	8
RP3-328E19.4	4	5	6	0	0	0	2	6	1	0	0	0	4	4	3	0	0	0
RP3-328E19.5	0	0	0	0	0	0	0	0	0	0	0	0	0	0	0	0	0	0
RP3-329A5.1	3	2	1	1	0	0	2	3	1	1	0	1	1	1	0	1	0	1
RP3-329A5.8	78	47	65	0	0	0	18	28	22	0	3	1	48	49	53	0	0	0
RP3-329E20.2	0	0	0	0	0	1	0	0	1	0	0	0	0	0	0	0	0	0
RP3-330M21.5	0	0	0	0	0	0	0	0	0	0	0	0	0	0	0	0	0	0
RP3-331H24.4	1	0	0	0	0	0	0	0	0	0	0	0	0	0	0	1	0	0
RP3-331H24.5	0	0	0	0	0	0	0	0	0	0	0	0	0	0	0	0	0	0
RP3-332B22.1	0	1	0	1	0	0	0	0	0	0	0	0	0	0	0	0	0	1
RP3-333A15.1	0	0	0	0	0	0	0	0	0	0	0	0	0	0	0	0	0	0
RP3-333A15.2	0	0	0	0	0	0	1	0	0	0	0	0	0	0	0	0	0	0
RP3-333B15.4	0	0	0	0	0	0	0	0	0	0	0	0	0	0	0	0	0	0
RP3-333H23.8	1	2	1	0	1	1	0	1	1	0	0	0	1	2	1	0	0	0
RP3-334F4.1	4	5	8	0	2	3	5	2	1	0	0	0	7	6	7	6	1	3
RP3-334F4.2	0	0	2	0	1	0	0	0	0	1	1	0	2	2	1	0	1	0
RP3-335N17.2	0	0	0	0	0	0	0	0	0	0	0	0	0	0	0	0	0	0
RP3-336K20__B.2	1	2	1	0	0	0	2	1	0	0	0	0	2	0	2	0	0	1
RP3-337D23.3	0	0	0	0	0	0	0	0	0	0	0	0	0	0	0	0	0	0
RP3-337H4.10	2	1	2	0	0	0	3	3	1	0	2	1	7	4	7	0	0	0
RP3-337H4.6	205	155	187	4	5	0	210	269	194	3	2	5	254	225	219	1	4	3
RP3-337H4.8	132	117	141	2	2	1	101	140	148	0	1	0	125	127	146	0	1	1
RP3-337H4.9	25	15	17	1	0	1	13	14	10	2	4	2	23	25	32	1	0	4
RP3-337O18.9	0	0	0	0	0	0	0	0	0	0	0	0	0	0	0	0	1	0
RP3-339A18.3	2	3	0	2	3	1	1	0	0	0	1	4	1	1	3	1	0	1
RP3-339A18.6	11	11	9	0	0	0	8	11	9	1	0	0	10	5	10	2	0	3
RP3-340B19.2	5	2	1	2	2	2	3	4	6	1	1	4	3	6	6	1	1	0
RP3-340B19.3	0	2	1	0	0	0	0	0	2	0	0	0	1	1	0	0	0	0
RP3-340B19.5	0	0	0	0	1	0	0	0	1	0	0	0	0	0	0	0	1	0
RP3-340H11.2	1	0	0	0	0	0	0	0	0	0	0	0	0	0	0	0	0	0
RP3-340N1.2	0	0	0	0	0	0	0	0	0	1	0	0	0	0	0	0	0	0
RP3-340N1.6	0	0	0	0	0	0	0	0	0	0	0	0	0	0	0	0	0	0
RP3-341D10.1	2	0	1	0	0	0	0	0	0	0	0	0	1	0	0	0	0	2
RP3-342P20.2	22	19	16	0	1	2	21	31	17	1	3	0	20	30	11	4	1	4
RP3-343K2.4	1	0	1	0	0	0	0	1	0	0	0	0	0	0	0	0	0	0
RP3-344J20.1	0	0	0	0	0	0	0	0	0	0	0	0	0	0	0	0	0	0
RP3-347M6.1	0	0	0	0	1	0	0	2	0	1	1	0	0	1	0	1	1	1
RP3-347M6.2	8	4	9	30	27	15	3	2	3	21	24	13	5	4	5	17	61	17
RP3-348I23.2	1	0	1	0	0	0	0	1	0	0	0	1	0	0	0	1	0	0
RP3-348I23.3	1	0	0	1	2	0	0	0	0	0	2	4	0	0	0	1	1	1
RP3-352A20.1	1	1	0	1	3	1	0	3	0	0	1	1	0	2	1	1	0	2
RP3-354J5.3	0	0	0	0	0	0	0	0	0	0	0	1	0	0	0	1	0	0
RP3-354N19.1	1	0	0	0	0	0	0	0	0	0	0	0	0	0	0	0	0	0
RP3-354N19.3	6	3	6	2	1	1	1	0	2	1	1	2	2	4	2	0	1	3
RP3-355L5.3	0	0	0	1	1	0	4	1	2	1	1	0	0	0	0	1	0	1
RP3-355L5.4	32	22	36	0	1	0	28	28	23	0	0	1	31	21	22	0	0	0
RP3-355L5.5	9	6	9	0	0	0	6	7	4	0	0	0	4	5	4	0	0	0
RP3-357I16.1	0	0	0	0	0	0	0	0	0	0	0	0	0	0	0	0	0	0
RP3-358H7.1	0	0	0	0	0	0	0	0	0	0	0	0	0	0	0	0	0	0
RP3-359N14.1	5	2	0	0	0	1	2	0	0	0	2	1	3	3	1	1	2	0
RP3-359N14.2	0	0	0	0	0	0	0	0	0	0	0	0	0	0	0	0	0	0
RP3-363L9.1	1	1	0	1	1	0	0	0	0	1	0	5	0	0	0	6	2	4
RP3-364H10.1	0	0	0	0	0	0	0	0	0	0	0	0	0	0	0	0	0	0
RP3-365I19.2	0	0	0	0	0	0	0	0	0	0	0	0	0	0	0	0	0	0
RP3-365O12.2	0	0	0	0	0	0	0	0	0	0	0	0	1	0	0	0	0	0
RP3-366N23.4	37	27	41	12	22	10	20	28	40	26	23	35	33	21	24	11	22	22
RP3-368A4.5	341	307	372	1	7	0	84	127	158	8	7	13	128	130	182	18	6	13
RP3-368A4.6	272	227	226	2	7	3	79	90	134	6	3	6	99	120	165	6	9	1
RP3-368B9.2	0	0	0	0	0	0	0	0	0	0	0	0	0	0	0	0	0	0
RP3-369A17.2	0	0	0	0	0	0	0	1	0	0	0	0	0	0	0	0	0	0
RP3-369A17.4	0	0	0	0	0	0	0	0	0	0	0	0	0	0	0	0	0	0
RP3-370M22.8	1	0	3	0	0	0	0	1	2	0	0	0	0	2	4	0	0	0
RP3-375P9.2	5	4	10	11	25	15	11	8	11	14	21	18	7	3	10	11	13	11
RP3-377H17.2	2	2	0	0	0	0	3	3	1	0	0	1	4	4	1	0	0	0
RP3-377O6.2	0	0	0	0	0	0	0	0	0	0	0	0	0	0	0	0	0	0
RP3-378P9.1	1	1	0	1	1	0	0	0	0	1	2	1	1	0	0	0	1	1
RP3-378P9.2	0	0	0	0	0	0	0	0	0	0	0	1	0	0	0	0	1	0
RP3-380B4.1	0	0	1	0	0	0	0	0	0	0	0	0	0	0	0	0	0	0
RP3-380B8.4	4	0	2	0	0	0	2	5	0	0	0	0	3	0	0	0	0	0
RP3-380C13.2	0	0	0	0	0	0	0	0	0	0	0	0	0	0	0	0	0	0
RP3-380E11.2	0	0	0	0	0	0	0	0	0	0	0	0	0	0	0	0	0	0
RP3-382I10.2	0	0	0	0	0	0	0	0	0	0	0	0	0	0	0	0	0	0
RP3-382I10.3	2	0	0	0	1	0	0	0	2	0	0	1	1	2	2	0	0	0
RP3-384D21.2	1	0	0	0	0	0	0	0	0	0	0	0	0	0	0	0	0	0
RP3-388E23.2	122	90	69	7	7	4	15	16	19	9	9	8	21	19	28	3	3	11
RP3-388M5.8	0	0	0	1	0	1	0	0	0	0	0	0	0	0	0	3	1	0
RP3-388M5.9	107	70	84	0	0	0	20	37	30	0	0	0	48	38	38	1	0	1
RP3-388N13.2	2	0	0	1	0	1	1	2	2	1	0	0	1	2	2	0	0	1
RP3-388N13.3	11	11	9	0	0	0	0	6	4	0	0	0	7	4	9	0	0	0
RP3-389A20.2	0	0	0	0	0	0	0	0	0	0	0	0	0	0	0	0	0	0
RP3-389A20.5	0	0	0	0	0	0	0	0	0	0	0	0	2	0	0	0	0	0
RP3-390M24.1	0	0	0	1	0	0	0	0	0	0	0	0	0	0	0	0	0	0
RP3-391O22.1	0	0	0	0	1	0	0	1	0	0	0	0	0	0	0	1	2	0
RP3-391O22.3	1	1	2	0	0	0	2	1	4	1	2	0	3	0	1	1	1	0
RP3-393E18.1	4	5	3	0	1	1	3	6	4	0	3	3	5	3	4	0	0	0
RP3-393E18.2	10	7	6	0	0	0	2	3	4	0	0	0	1	1	2	0	0	3
RP3-393K13.1	0	0	0	0	0	0	0	0	0	0	0	0	0	0	0	0	0	0
RP3-393P12.1	0	0	0	0	0	0	0	0	0	0	0	1	0	0	1	0	0	0
RP3-395C13.1	3	3	3	0	0	0	0	0	0	0	0	0	1	1	0	0	0	0
RP3-395M20.12	200	180	159	0	0	0	139	144	145	1	1	0	129	115	108	0	0	0
RP3-395M20.2	0	0	0	0	0	0	0	1	1	0	0	0	1	1	2	0	0	0
RP3-395M20.3	0	0	0	0	0	0	1	2	0	0	0	0	0	1	0	0	0	0
RP3-395M20.7	1	0	1	0	0	0	0	0	0	0	0	0	0	0	0	0	0	0
RP3-395M20.8	9	2	7	0	1	0	1	0	0	0	0	0	3	2	11	0	0	0
RP3-395M20.9	6	0	3	0	0	0	0	0	3	0	1	0	1	1	1	0	0	0
RP3-395P12.2	0	0	0	0	0	0	0	0	0	0	0	0	0	0	0	0	0	0
RP3-398G3.5	0	0	0	0	0	0	0	0	0	0	0	0	0	0	0	0	0	0
RP3-399J4.1	0	0	0	0	0	0	0	0	0	0	1	0	0	0	0	0	1	0
RP3-399J4.2	34	25	32	0	0	0	22	37	16	0	1	0	46	36	31	0	0	0
RP3-399J4.4	0	0	0	0	0	0	0	0	0	1	0	0	0	0	0	0	0	1
RP3-399L15.1	0	0	0	0	0	0	0	0	0	0	0	0	0	0	0	0	0	0
RP3-399L15.2	0	0	0	0	0	0	0	0	0	0	0	1	0	0	0	0	0	0
RP3-399L15.3	31	23	30	0	1	1	9	12	13	1	1	0	27	31	40	0	0	1
RP3-400B16.1	3	6	8	0	0	0	1	2	1	0	0	0	4	3	5	1	0	1
RP3-400B16.2	1	1	0	0	0	0	0	0	0	0	0	0	0	0	1	0	0	0
RP3-400B16.3	0	1	0	0	0	0	0	1	0	0	0	0	0	0	0	1	0	0
RP3-400B16.4	0	1	1	0	0	0	0	0	0	0	0	1	0	0	0	0	0	0
RP3-400N23.6	27	21	20	0	0	0	10	13	6	0	1	3	11	6	9	0	0	0
RP3-402G11.25	52	46	46	0	1	2	38	41	32	0	1	0	42	36	44	1	3	2
RP3-402G11.26	306	255	261	1	0	0	304	392	302	1	1	1	277	226	262	0	0	0
RP3-402G11.27	65	50	68	0	1	0	28	31	32	2	0	4	35	21	38	4	0	1
RP3-402G11.28	153	121	143	6	2	2	53	76	86	0	3	0	98	90	100	0	3	1
RP3-403A15.1	2	1	0	2	0	1	2	0	1	2	0	0	1	2	1	1	0	0
RP3-403L10.3	0	0	0	0	0	0	0	0	0	0	0	0	0	0	0	0	0	0
RP3-404F18.5	0	0	0	0	0	0	0	0	0	0	0	0	0	0	0	0	0	0
RP3-404K8.2	0	0	0	0	0	0	0	0	0	0	0	0	0	0	0	0	0	0
RP3-405J10.2	0	0	0	1	1	3	0	0	1	5	4	3	0	0	1	4	5	2
RP3-405J10.3	27	22	21	0	0	0	8	9	10	1	0	0	12	16	12	0	0	0
RP3-405J10.4	0	0	0	0	0	0	0	0	1	0	1	0	0	0	0	0	0	0
RP3-406A7.1	0	0	1	0	0	0	0	0	0	0	0	0	0	0	0	0	0	0
RP3-406A7.3	0	1	2	1	0	0	2	2	1	0	1	2	1	1	1	0	2	0
RP3-406A7.5	4	1	6	1	1	0	3	0	0	1	2	1	1	1	1	0	4	2
RP3-406A7.7	39	35	35	0	0	0	30	35	34	0	0	0	11	13	17	0	0	0
RP3-406C18.1	1	0	0	0	0	0	0	0	0	0	0	0	0	0	0	0	0	0
RP3-406C18.2	0	0	0	1	0	0	0	0	0	1	0	3	0	0	1	0	0	1
RP3-406P24.1	59	48	72	85	78	85	43	48	51	69	51	55	80	60	61	43	53	55
RP3-406P24.3	4	2	3	0	1	2	4	4	4	0	0	0	4	4	4	0	0	2
RP3-406P24.4	19	12	16	1	2	0	5	10	15	0	0	1	8	12	16	0	0	0
RP3-407E4.2	0	0	0	0	0	0	0	0	0	0	0	0	0	0	0	0	0	0
RP3-407E4.3	0	0	0	0	0	0	0	0	0	0	0	0	0	0	1	0	0	0
RP3-407E4.4	1	1	1	2	1	2	4	1	1	1	2	1	1	3	0	3	6	0
RP3-408N23.4	14	8	12	3	4	0	6	11	6	10	8	26	11	4	8	9	6	14
RP3-410B11.1	8	4	6	1	2	0	0	0	0	0	0	0	0	1	0	0	0	0
RP3-410C9.2	2	0	0	0	0	0	0	0	0	0	0	0	0	1	0	0	0	0
RP3-412A9.12	0	0	0	0	0	0	0	0	0	0	0	0	1	0	0	0	1	0
RP3-412A9.15	5	2	5	7	5	3	3	3	2	2	5	4	3	7	5	7	7	10
RP3-412A9.16	30	22	25	0	0	0	8	18	16	0	0	0	18	19	25	0	0	0
RP3-413H6.2	0	0	0	0	0	0	0	0	0	0	0	0	0	0	0	0	0	0
RP3-414A15.10	18	8	8	0	0	0	4	10	8	1	1	1	13	12	13	0	1	0
RP3-414A15.11	2	0	3	0	0	0	1	2	5	0	0	2	2	2	2	0	3	2
RP3-414A15.2	0	1	2	0	0	0	1	0	0	0	0	0	0	0	1	0	0	0
RP3-415N12.1	13	13	12	1	1	2	3	2	3	1	11	10	6	4	1	5	7	10
RP3-416H24.1	1	1	0	0	0	0	0	0	0	0	0	0	1	0	0	0	0	0
RP3-416H24.4	0	0	0	0	0	0	0	0	0	0	0	0	0	0	0	0	0	1
RP3-416J7.1	0	0	0	0	0	0	0	0	0	0	0	0	0	0	0	0	0	0
RP3-416J7.4	0	0	0	0	0	0	0	0	0	0	0	0	0	0	0	0	0	0
RP3-416J7.5	0	0	0	1	0	0	1	0	1	0	0	0	0	0	0	0	0	0
RP3-417G15.1	163	126	149	7	4	5	142	169	150	8	9	1	139	137	165	2	4	7
RP3-417L20.4	0	0	0	0	0	0	0	0	0	0	0	0	0	0	0	0	0	0
RP3-417O22.3	0	0	0	0	0	0	0	0	1	0	0	0	0	1	0	0	0	0
RP3-418A9.3	2	0	1	0	0	0	1	0	1	0	0	0	0	2	0	0	0	0
RP3-418C23.2	0	2	1	0	0	0	1	1	0	0	0	0	0	2	2	0	0	0
RP3-419C19.2	0	0	0	0	0	0	0	1	0	0	0	0	0	0	0	0	0	0
RP3-419C19.3	0	0	0	0	0	0	0	0	0	0	0	0	0	0	0	0	0	0
RP3-420J14.1	0	0	0	0	0	0	0	0	0	0	0	0	0	1	0	0	0	0
RP3-422G23.3	0	0	0	0	0	0	0	0	0	0	0	1	0	0	0	0	0	0
RP3-422G23.4	0	0	0	0	0	0	0	0	1	0	0	0	0	0	0	0	0	0
RP3-423B22.5	13	15	11	1	0	0	9	14	12	0	0	0	20	22	19	1	0	3
RP3-425P12.1	0	1	0	0	0	0	0	0	0	0	0	0	0	0	0	0	0	0
RP3-425P12.2	0	0	0	0	0	0	0	0	0	0	0	1	0	0	0	0	0	0
RP3-425P12.4	11	8	3	8	7	13	4	6	11	7	12	16	9	7	12	8	10	8
RP3-425P12.5	0	0	0	0	0	0	0	0	0	0	0	0	0	0	0	0	0	0
RP3-426I6.2	9	5	10	11	17	14	5	5	3	24	28	27	4	0	7	26	18	24
RP3-426I6.5	4	1	3	0	0	0	1	6	2	1	0	0	1	3	4	0	0	0
RP3-426I6.6	19	12	12	0	0	0	0	6	4	0	0	0	9	9	18	0	0	2
RP3-428A13.1	0	0	0	0	0	0	0	0	0	0	0	0	0	0	0	0	0	0
RP3-428L16.1	0	0	0	0	0	3	0	0	0	0	0	0	0	0	0	0	1	2
RP3-428L16.2	660	576	587	0	1	0	392	445	399	0	0	2	618	516	592	0	0	0
RP3-429O6.1	0	0	0	0	0	0	0	0	0	0	0	0	0	0	0	0	1	0
RP3-430A16.1	0	0	0	0	0	0	0	0	0	0	0	0	0	0	0	0	0	0
RP3-430N8.10	0	0	0	0	0	0	0	0	0	0	0	0	0	0	0	0	0	0
RP3-430N8.11	0	0	0	0	0	0	0	0	0	0	0	0	0	0	0	0	0	0
RP3-431A14.4	0	0	0	0	0	0	0	0	0	1	0	0	0	0	0	0	0	0
RP3-431C21.1	0	1	0	0	0	3	0	0	0	0	0	0	0	0	0	0	0	1
RP3-431P23.2	0	1	2	0	0	0	0	0	1	0	0	2	1	0	0	3	2	0
RP3-432I18.1	0	1	0	0	0	1	1	2	2	0	0	1	1	0	0	1	0	2
RP3-433F14.1	0	0	0	0	0	1	0	0	0	0	0	0	0	0	0	0	0	0
RP3-433F14.2	0	0	0	0	0	0	0	0	0	0	0	0	0	0	0	0	0	0
RP3-433F14.4	0	0	0	0	0	3	0	1	0	4	0	1	0	0	0	0	3	5
RP3-433G13.1	0	0	0	0	0	0	0	0	0	0	0	0	0	0	0	0	0	0
RP3-434O14.8	0	0	0	0	0	0	0	0	0	0	0	0	0	0	0	0	0	0
RP3-434P1.6	3	2	0	0	0	0	0	1	3	0	0	0	0	0	1	0	0	0
RP3-435K13.1	0	0	0	0	0	0	0	0	0	0	0	0	0	0	0	0	0	0
RP3-436N22.3	0	0	0	0	0	0	0	0	0	0	0	0	0	0	0	0	0	0
RP3-437C15.1	39	29	33	20	17	24	30	24	24	9	18	17	18	30	34	13	11	17
RP3-437C15.2	0	0	0	0	0	0	0	0	0	0	0	0	0	0	0	0	0	0
RP3-437I16.1	0	0	0	0	0	0	0	0	0	0	0	0	0	0	0	0	0	0
RP3-438O4.4	0	0	0	0	0	0	0	0	0	0	0	0	0	0	0	0	0	0
RP3-439F8.1	74	47	79	0	0	0	27	62	42	0	1	0	90	57	69	1	0	1
RP3-441A12.1	10	10	8	3	2	0	14	16	19	3	8	3	34	26	28	1	1	2
RP3-443C4.2	0	0	0	0	0	0	0	0	0	0	0	0	1	0	0	0	0	0
RP3-445N2.1	0	0	0	0	0	0	0	0	0	0	1	0	0	2	0	0	0	0
RP3-445O10.1	3	0	0	0	1	1	2	6	0	0	1	0	2	2	2	0	1	2
RP3-446N13.1	0	0	0	0	0	0	0	0	0	0	0	0	0	0	0	0	0	0
RP3-448I9.1	0	0	0	0	0	0	0	0	0	0	0	0	0	0	0	0	0	0
RP3-448I9.2	1	0	0	0	0	0	0	0	0	0	0	0	0	0	0	0	0	0
RP3-449H6.1	0	0	0	0	0	0	0	0	0	0	0	0	1	0	0	0	0	0
RP3-449M8.6	2	4	3	1	0	0	2	7	3	1	0	0	8	2	4	0	0	0
RP3-449M8.9	2	5	1	0	0	0	6	1	2	0	0	0	4	2	3	0	0	0
RP3-449O17.1	171	140	128	26	39	28	51	52	69	18	26	27	80	77	95	33	28	29
RP3-450M14.1	0	0	0	0	0	0	0	0	0	0	0	1	0	0	0	0	0	0
RP3-452M16.1	43	21	21	19	19	20	21	17	18	12	16	15	22	13	27	12	9	15
RP3-453C12.8	0	1	0	0	0	0	0	0	4	2	0	2	2	0	2	2	1	3
RP3-453D15.1	0	0	0	0	0	0	0	0	0	0	0	0	0	0	0	0	0	0
RP3-453I5.2	2	0	0	0	0	0	0	1	1	0	0	1	0	1	1	1	2	0
RP3-453P22.2	0	0	0	0	0	0	0	0	0	0	0	0	0	0	0	0	0	0
RP3-454B23.1	1	0	1	0	0	0	0	0	0	0	0	0	0	0	0	0	0	0
RP3-455E7.1	0	0	0	0	0	0	0	0	0	0	0	0	0	0	0	0	0	0
RP3-455H14.1	0	0	2	0	1	0	0	0	0	0	0	0	0	0	1	0	1	2
RP3-455J7.3	1	0	0	1	1	2	0	3	1	2	0	0	1	2	2	0	1	0
RP3-455J7.4	3	1	2	0	0	0	1	0	1	0	0	1	0	5	1	0	0	0
RP3-460G2.2	562	476	505	1	9	1	678	862	672	3	1	5	755	727	674	4	1	6
RP3-461F17.1	5	4	4	0	0	0	2	1	0	0	0	1	2	2	1	0	2	0
RP3-461F17.2	0	1	0	0	0	1	0	0	0	0	0	1	1	0	1	0	1	0
RP3-461P17.10	0	0	0	0	0	0	0	0	0	0	0	0	0	0	0	0	0	0
RP3-461P17.6	0	0	0	0	1	0	0	0	0	0	0	0	0	0	0	0	0	0
RP3-461P17.9	0	0	0	0	0	0	0	1	0	0	0	0	0	0	0	0	0	0
RP3-462C17.1	0	0	0	0	0	0	0	0	0	0	0	0	0	0	0	0	0	0
RP3-462D8.2	9	6	11	0	0	0	41	39	34	0	0	0	23	17	28	0	0	0
RP3-462E2.3	9	9	13	0	1	0	8	8	10	0	1	0	13	8	8	0	0	0
RP3-462E2.5	228	237	291	2	7	9	63	81	94	4	7	11	185	160	161	13	6	9
RP3-463P15.1	0	0	0	1	0	0	0	0	0	0	0	0	0	0	0	0	0	0
RP3-465N24.5	0	0	0	0	0	0	0	0	0	0	0	0	0	0	0	0	0	0
RP3-465N24.6	12	11	20	0	0	0	3	5	7	0	0	0	10	10	9	0	0	0
RP3-466I7.1	0	0	0	1	1	0	0	0	0	2	3	4	1	1	1	1	2	3
RP3-466P17.1	15	11	16	0	0	0	8	7	11	0	0	0	1	13	10	0	0	0
RP3-466P17.2	0	0	0	0	0	0	0	0	0	0	0	0	0	0	0	0	0	0
RP3-467K16.2	0	1	0	0	0	0	0	0	0	0	0	0	4	0	1	0	0	0
RP3-467K16.4	25	13	22	0	0	0	4	7	10	0	0	0	20	15	15	0	0	0
RP3-467K16.7	23	12	15	0	0	0	3	2	3	0	0	0	13	10	12	3	0	0
RP3-467L1.4	4	2	3	0	0	0	1	1	3	0	0	0	2	5	2	0	0	2
RP3-467L1.6	55	45	54	0	2	0	13	37	39	4	1	1	37	21	39	4	3	6
RP3-467N11.1	195	175	211	0	0	1	78	100	99	0	0	0	133	128	105	0	0	0
RP3-467N11.2	26	21	30	137	115	99	28	46	32	92	138	75	48	45	42	51	62	39
RP3-468B3.2	1	2	2	0	0	2	0	0	0	0	1	0	2	0	2	1	0	1
RP3-468B3.4	0	0	0	0	0	0	0	0	0	0	0	0	0	0	0	0	0	0
RP3-468K18.5	0	0	0	1	0	0	0	0	1	0	0	1	1	0	0	0	0	0
RP3-468K18.6	73	87	94	3	17	14	52	48	61	27	28	47	59	56	55	20	14	34
RP3-469D22.1	1	0	0	0	0	0	0	0	0	0	0	0	0	0	0	0	0	0
RP3-470B24.5	0	0	0	0	0	0	0	0	0	0	0	0	0	1	0	0	0	0
RP3-470L22.1	0	0	0	0	0	0	0	0	0	0	0	0	0	0	0	0	0	0
RP3-471C18.1	0	0	1	0	0	0	0	0	0	0	0	0	0	0	0	0	0	0
RP3-471C18.2	0	0	0	0	0	0	0	0	1	0	0	0	0	1	0	0	0	0
RP3-471M13.2	0	0	0	0	0	0	0	0	0	0	0	0	0	0	0	0	0	0
RP3-472M2.2	3	2	0	1	3	5	1	1	1	3	2	6	0	1	1	2	8	10
RP3-473B4.3	0	0	0	0	0	0	0	0	0	0	0	0	0	1	1	0	0	0
RP3-473L9.4	8	3	7	2	0	2	4	4	6	1	1	0	2	4	3	0	4	0
RP3-474G15.1	0	0	0	0	0	0	0	0	0	0	0	0	0	0	0	0	0	0
RP3-475N16.1	172	118	149	1	3	3	98	121	101	6	7	7	139	126	120	9	3	3
RP3-476K8.3	15	8	11	0	3	1	3	2	1	4	3	1	5	6	5	2	1	3
RP3-476K8.4	11	8	11	4	7	3	6	6	3	6	1	3	7	13	11	4	2	8
RP3-477M7.5	0	1	0	0	0	1	0	0	0	0	0	0	0	0	0	0	0	0
RP3-477M7.6	2	0	0	0	2	0	1	0	0	0	0	1	0	1	0	0	3	2
RP3-477O4.14	3	1	0	0	0	2	2	2	3	2	0	1	4	1	0	0	0	0
RP3-477O4.16	12	10	10	0	0	0	9	16	14	0	0	0	13	13	6	0	0	0
RP3-477O4.5	0	1	0	0	1	0	1	1	1	0	2	2	0	2	1	0	0	0
RP3-481A17.1	0	0	1	1	0	0	1	0	0	2	3	0	1	0	0	0	1	1
RP3-481F12.1	0	0	0	0	0	0	0	0	0	0	0	0	0	0	0	0	0	0
RP3-483K16.4	22	15	9	0	0	0	9	8	5	0	0	0	14	9	8	0	0	0
RP3-486D24.1	3	0	0	2	2	0	1	1	1	2	4	3	3	1	0	2	3	0
RP3-486I3.4	4	8	7	0	2	1	2	2	3	1	0	1	3	3	0	0	4	2
RP3-486I3.5	0	0	0	0	0	0	0	0	0	0	0	0	0	0	0	0	0	0
RP3-486I3.7	27	18	33	1	5	2	5	14	10	0	1	5	7	7	10	0	2	4
RP3-492P14.2	0	0	0	0	0	0	0	0	0	0	0	0	0	0	0	1	0	0
RP3-495K2.1	0	0	0	0	0	0	0	0	0	0	0	0	0	0	0	0	0	0
RP3-495K2.2	0	0	0	0	0	0	0	0	0	0	0	0	0	0	0	0	1	0
RP3-495K2.3	0	0	0	0	0	0	0	0	0	0	0	0	0	0	0	0	0	0
RP3-495O10.1	0	0	0	0	0	0	0	0	1	0	0	0	0	0	0	0	0	0
RP3-496C20.1	22	23	21	1	0	0	9	12	7	2	1	1	7	17	14	4	1	4
RP3-497J21.1	10	10	11	17	18	23	10	9	12	23	22	17	11	4	10	11	6	12
RP3-499B10.3	1	0	0	0	1	0	0	0	0	1	1	1	1	1	1	0	4	1
RP3-500L14.2	8	11	12	0	0	0	2	7	8	0	0	2	3	2	6	0	0	0
RP3-503A6.2	0	0	0	0	0	0	0	0	0	0	0	1	0	0	0	0	0	0
RP3-507I15.1	8	7	7	0	2	4	5	10	5	1	5	3	3	7	7	5	6	3
RP3-507I15.2	5	2	2	0	0	0	3	1	3	0	0	0	1	2	3	0	0	0
RP3-508D13.1	0	0	0	0	1	0	0	0	0	0	1	0	0	0	1	0	0	0
RP3-508I15.10	26	24	24	0	0	0	11	13	14	3	0	1	15	20	14	0	1	0
RP3-508I15.14	5	4	3	0	0	0	4	3	3	0	0	0	4	6	3	0	0	0
RP3-508I15.18	2	3	1	0	1	0	2	2	1	1	1	0	4	4	2	0	1	1
RP3-508I15.19	63	50	60	1	1	0	21	39	40	3	1	2	30	23	42	3	4	3
RP3-508I15.20	20	19	25	0	0	0	9	15	11	0	0	1	19	17	16	0	0	0
RP3-508I15.21	351	266	330	5	6	15	108	139	148	1	5	7	150	144	183	5	7	7
RP3-508I15.22	12	18	18	0	0	0	4	2	7	0	0	0	14	12	5	0	0	0
RP3-508I15.9	288	196	236	3	4	0	127	150	163	4	1	9	164	126	159	3	4	2
RP3-509I19.1	0	0	0	0	0	0	0	0	0	0	0	0	0	0	0	0	0	0
RP3-509I19.6	0	0	2	1	0	0	2	0	0	1	0	0	1	0	1	0	1	2
RP3-510D11.1	5	10	6	1	0	0	3	2	2	0	0	0	3	1	3	0	0	0
RP3-510D11.2	133	103	93	0	1	4	13	18	20	0	0	1	67	58	52	0	1	0
RP3-510H16.3	8	3	9	0	0	0	4	5	6	0	0	0	5	5	5	0	0	0
RP3-510L9.1	2	0	0	0	0	0	0	0	0	0	1	0	1	0	0	0	1	0
RP3-510O8.3	2	3	0	3	1	1	0	0	1	0	1	0	1	1	0	0	0	0
RP3-510O8.4	15	17	17	0	1	0	6	14	6	0	0	0	4	10	8	0	0	0
RP3-511B24.5	0	0	0	0	0	0	0	0	0	1	0	0	0	1	1	0	0	0
RP3-511B24.6	3	2	4	0	0	0	0	0	2	1	0	0	1	1	1	0	0	0
RP3-512B11.3	365	284	324	6	0	0	234	213	238	0	2	0	201	198	186	1	2	2
RP3-512E2.2	2	2	0	0	0	0	0	1	2	1	0	0	0	3	0	0	0	3
RP3-513G18.2	0	0	0	0	0	0	0	0	0	0	0	0	0	0	0	0	0	0
RP3-514A23.2	0	0	0	0	0	0	0	0	0	0	0	0	0	1	0	0	0	0
RP3-514P16.1	13	8	10	28	29	17	3	4	8	11	27	31	4	7	5	21	23	12
RP3-518E13.2	0	0	0	0	0	0	0	0	0	0	0	0	0	0	0	0	0	0
RP3-520B18.1	0	0	0	0	0	0	0	0	0	1	0	1	0	0	0	1	0	3
RP3-521E19.2	0	0	0	0	0	0	1	0	0	0	0	0	0	0	0	0	0	0
RP3-521E19.3	0	0	0	0	1	1	0	0	0	0	0	1	0	0	0	0	0	1
RP3-522D1.1	31	32	33	1	0	1	50	38	44	0	1	0	54	39	43	3	1	0
RP3-522D1.2	9	5	6	4	1	0	4	4	4	0	0	0	3	3	4	0	2	1
RP3-522J7.5	7	7	7	2	7	0	2	2	1	4	11	4	4	1	4	8	6	9
RP3-522J7.6	8	5	11	0	0	0	3	2	3	0	0	0	7	6	6	0	0	0
RP3-522P13.1	0	0	0	0	0	0	1	0	0	0	0	0	0	1	0	0	0	0
RP3-522P13.2	2	3	6	1	0	1	3	0	5	3	1	1	2	4	5	0	2	1
RP3-522P13.3	1	0	2	0	0	1	1	0	0	0	0	0	0	0	0	0	0	0
RP3-523C21.2	0	0	2	0	0	0	0	1	2	0	0	0	0	1	0	0	0	0
RP3-523E19.2	21	7	15	0	0	0	3	4	6	0	1	0	5	2	7	0	0	0
RP3-523K23.2	285	207	214	0	0	0	70	79	66	0	0	0	112	112	113	2	1	0
RP3-525L6.2	3	5	3	0	0	0	3	7	4	0	0	0	1	3	1	1	0	0
RP3-525N10.2	1	1	4	0	0	0	0	1	1	0	0	0	1	0	3	0	0	0
RP3-525N14.2	0	0	0	1	0	6	1	0	0	0	1	2	0	0	0	0	1	2
RP3-526F5.2	0	0	0	0	0	0	0	0	0	0	0	0	0	0	0	0	0	0
RP3-527G5.1	2	0	0	0	0	0	0	0	0	0	0	0	0	0	0	0	0	0
RP4-529N6.1	0	0	0	0	0	0	0	0	0	0	0	0	0	0	0	0	0	0
RP4-529N6.2	0	0	0	0	0	0	0	0	0	0	0	0	0	0	0	0	0	0
RP4-530I15.6	1	0	0	0	0	0	0	0	0	0	0	0	0	0	0	0	0	0
RP4-530I15.9	22	11	14	1	0	0	16	19	17	0	0	0	26	28	24	1	5	0
RP4-533D7.3	0	0	0	0	0	1	0	1	0	0	1	0	0	1	1	0	1	0
RP4-533D7.4	6	4	6	0	0	0	1	1	1	0	0	0	2	0	3	0	0	0
RP4-533D7.5	7	8	7	2	3	1	2	3	2	2	0	0	6	5	8	0	0	0
RP4-534N18.2	6	7	3	0	0	0	2	4	6	0	0	0	2	4	4	2	1	0
RP4-534P7.2	0	0	0	0	0	0	0	0	0	0	0	0	0	0	0	0	0	0
RP4-535B20.1	6	1	5	1	1	4	6	4	5	4	0	2	3	4	6	2	2	2
RP4-535B20.2	1	0	2	0	4	1	0	1	2	3	2	1	0	0	1	1	0	1
RP4-535B20.4	2	4	2	0	0	0	1	4	1	0	0	0	4	2	2	0	0	0
RP4-536B24.2	2	0	1	0	0	0	0	3	0	0	0	0	2	0	3	0	0	0
RP4-536B24.3	0	0	2	0	0	0	0	0	0	2	0	0	0	0	0	0	0	0
RP4-536B24.4	5	2	6	0	0	0	6	5	4	2	0	1	13	10	6	0	0	0
RP4-537K23.4	7	11	4	0	1	0	2	7	2	0	0	1	5	5	1	0	0	0
RP4-539M6.14	0	0	0	0	0	0	0	0	0	0	0	0	0	0	0	0	0	0
RP4-539M6.18	0	0	0	0	0	0	0	0	0	0	0	0	0	1	0	0	0	0
RP4-539M6.19	0	0	0	0	0	0	0	0	0	0	0	0	0	0	0	0	0	0
RP4-539M6.20	7	4	8	0	0	0	4	4	4	0	0	0	5	4	2	0	1	1
RP4-539M6.21	15	10	7	0	0	0	1	2	2	0	0	0	2	9	3	0	0	0
RP4-539M6.22	0	0	0	0	0	0	0	0	0	0	0	0	0	0	0	0	0	0
RP4-541C22.5	11	3	6	0	0	0	6	5	3	0	0	0	8	5	6	0	0	1
RP4-543J13.1	0	0	0	0	0	0	0	0	0	0	0	0	0	0	0	0	0	0
RP4-544H6.2	0	2	0	0	0	0	1	0	1	0	0	0	0	0	0	0	0	0
RP4-545C24.1	4	1	0	0	0	0	0	3	0	0	0	0	1	0	0	0	0	0
RP4-545C24.5	0	1	1	0	0	3	1	0	0	1	0	1	0	1	0	0	1	1
RP4-545K15.3	0	0	0	0	0	0	0	0	0	0	0	0	0	0	0	0	0	0
RP4-545K15.5	16	18	12	0	0	0	2	8	6	0	0	0	7	15	9	0	0	0
RP4-548D19.3	0	0	0	0	0	0	0	0	0	0	0	0	0	0	0	0	0	0
RP4-549F15.1	1	0	0	0	0	0	0	0	0	0	0	0	0	1	0	0	0	0
RP4-549L20.3	0	0	0	0	0	0	0	0	0	0	0	0	0	0	0	0	0	0
RP4-550H1.4	0	1	0	0	0	0	0	0	0	0	0	2	1	0	0	0	0	0
RP4-550H1.5	0	0	1	0	0	0	0	0	0	0	0	0	0	0	0	0	0	0
RP4-551E13.2	0	0	0	0	0	0	0	0	0	0	0	0	0	0	0	0	3	0
RP4-552O12.1	0	0	0	0	0	0	0	0	0	0	0	0	0	0	0	0	0	0
RP4-553F4.2	0	0	0	0	0	0	0	0	0	0	0	0	0	0	0	1	0	0
RP4-553F4.6	3	2	2	0	0	0	0	1	1	0	0	0	2	0	1	0	0	0
RP4-555D20.2	187	125	149	0	1	0	148	207	208	2	0	0	167	137	147	0	0	0
RP4-555D20.3	2	2	0	0	0	0	0	4	2	0	0	0	1	3	4	0	0	0
RP4-555D20.4	17	8	10	0	0	0	24	30	16	0	0	0	26	23	16	0	0	0
RP4-555L14.4	1	0	0	0	0	0	0	0	0	0	0	0	1	0	0	0	0	0
RP4-555N2.4	0	1	0	1	0	0	1	1	0	3	0	1	0	0	0	0	0	0
RP4-559A3.6	0	0	0	0	0	0	0	0	0	0	0	0	0	0	0	0	0	0
RP4-559A3.7	0	0	0	0	0	0	0	0	0	0	0	0	0	0	0	0	0	0
RP4-560B9.4	1	0	1	0	1	1	0	0	0	1	1	0	1	0	1	0	1	0
RP4-560B9.5	0	0	0	0	0	0	0	0	0	0	0	0	0	0	0	0	0	0
RP4-560B9.6	0	0	0	0	0	0	0	0	0	0	0	0	0	0	0	0	0	0
RP4-561L24.3	68	45	55	628	846	662	33	48	25	927	745	896	29	21	24	1214	1033	764
RP4-562D20.2	0	0	0	0	0	0	0	0	0	0	0	0	0	0	0	0	0	0
RP4-562J12.1	1	2	3	0	1	1	2	2	1	0	0	2	1	0	3	0	0	0
RP4-562J12.2	0	0	0	0	0	0	0	0	0	0	0	0	0	0	0	0	0	0
RP4-564F22.5	104	70	59	0	2	1	33	33	34	0	1	1	41	33	39	1	0	1
RP4-564M11.2	2	3	2	0	0	0	1	0	4	0	0	0	2	0	0	0	0	0
RP4-564O4.1	0	0	0	0	0	0	0	0	0	0	0	0	0	0	0	0	0	0
RP4-565E6.1	0	0	0	0	0	0	0	0	0	0	0	0	0	0	0	0	0	0
RP4-566D2.1	1	1	0	3	7	1	0	3	0	0	3	3	2	4	2	3	1	1
RP4-568F9.3	0	0	1	0	0	0	0	0	0	0	0	0	0	0	0	0	0	1
RP4-568F9.6	6	0	2	0	0	0	2	1	4	2	1	1	1	4	3	1	0	2
RP4-569D19.5	2	0	8	6	0	0	2	4	0	4	7	2	1	0	0	8	3	2
RP4-569D19.8	4	4	1	0	0	0	5	8	7	0	0	0	3	4	3	0	0	0
RP4-569M23.2	23	8	5	3	0	0	5	10	9	1	1	2	12	10	9	0	1	2
RP4-569M23.4	3	0	6	0	0	0	2	2	1	0	0	1	2	2	6	0	0	0
RP4-570O12.2	0	0	1	1	4	4	0	0	1	3	4	1	0	1	2	1	4	5
RP4-575N6.2	66	58	45	29	34	35	53	65	68	45	44	47	55	72	61	31	37	29
RP4-575N6.4	6	10	10	0	0	1	7	2	4	0	1	0	0	4	3	0	0	0
RP4-575N6.5	6	2	1	0	0	2	3	1	3	0	0	0	4	4	2	0	0	0
RP4-576H24.2	0	0	0	0	0	0	0	0	0	0	0	0	0	0	0	0	0	0
RP4-576H24.4	0	0	0	0	0	1	0	0	0	0	0	0	0	0	0	0	0	0
RP4-576H24.5	0	0	0	0	0	0	0	0	0	0	0	0	0	0	0	0	0	0
RP4-580N22.2	4	1	2	1	0	0	1	3	2	0	0	1	0	2	0	0	0	0
RP4-580O19.2	18	11	8	4	3	1	5	7	4	9	5	3	3	12	4	8	8	5
RP4-581F12.1	3	0	1	0	1	0	1	0	0	3	0	0	3	2	0	0	3	4
RP4-581O6.1	0	0	0	0	1	0	0	1	0	0	0	0	0	0	1	1	0	0
RP4-583K8.1	0	0	0	0	0	0	0	0	0	0	0	0	0	0	0	0	0	0
RP4-583P15.10	0	0	0	0	0	0	0	0	0	0	0	0	0	0	0	0	0	0
RP4-583P15.11	0	0	0	0	0	0	0	0	0	0	0	0	0	1	0	0	0	0
RP4-583P15.14	0	0	0	0	0	0	0	0	0	0	0	0	0	0	0	0	0	0
RP4-583P15.15	66	46	41	1	1	1	41	60	44	5	3	1	63	42	55	1	2	5
RP4-584D14.5	94	78	72	1	4	4	103	132	120	14	12	22	119	113	102	12	9	6
RP4-584D14.6	7	4	5	0	0	0	8	9	9	0	0	0	11	8	5	0	0	1
RP4-584D14.7	26	18	30	0	0	0	22	18	18	2	0	0	28	15	19	0	0	0
RP4-586O15.1	0	0	0	0	0	0	0	0	0	0	0	0	0	0	0	0	0	0
RP4-590F24.1	0	0	0	0	0	0	0	0	0	1	0	0	0	0	0	1	0	0
RP4-591B8.2	0	0	1	0	0	0	0	0	2	5	0	0	1	0	1	1	1	0
RP4-591B8.3	0	0	0	0	0	0	0	0	0	0	0	0	0	0	0	0	0	1
RP4-591L5.1	0	0	0	0	0	0	0	0	0	0	0	0	0	0	0	0	0	0
RP4-591L5.2	0	0	0	0	0	0	0	0	0	0	0	0	0	0	0	0	0	0
RP4-591N18.2	1	1	1	1	4	0	3	1	3	4	0	7	0	3	3	2	2	7
RP4-592A1.2	45	45	25	5	6	10	44	60	48	7	11	7	75	64	55	6	6	7
RP4-592A1.4	0	1	0	0	0	0	0	0	0	0	0	0	0	0	0	0	0	0
RP4-593C16.3	7	10	11	0	0	0	3	3	8	0	0	0	3	4	6	0	0	0
RP4-593H12.1	10	14	9	0	0	1	5	7	7	0	1	0	12	9	10	0	0	0
RP4-593M8.1	4	3	0	2	3	3	0	1	3	0	0	3	0	0	0	6	2	3
RP4-594A5.1	1	1	2	0	0	0	0	2	1	0	0	0	1	0	0	0	0	0
RP4-594I10.3	1	0	0	0	0	0	0	0	0	0	0	0	0	0	0	0	0	0
RP4-594L9.2	0	0	0	0	0	0	0	0	0	0	0	0	0	0	0	0	0	0
RP4-595K12.1	4	1	1	0	2	1	0	2	2	1	0	1	2	2	2	0	2	0
RP4-595K12.2	4	2	1	1	1	2	0	5	4	0	2	1	2	2	1	0	0	0
RP4-597A16.2	0	0	0	0	0	0	0	0	0	0	0	0	0	0	0	0	0	0
RP4-597A16.3	0	0	0	0	0	0	0	3	1	0	0	0	0	0	0	0	0	0
RP4-597J3.1	0	1	2	3	0	3	3	2	1	3	0	1	3	2	3	3	2	0
RP4-597N16.1	1	3	1	0	0	0	0	1	0	0	1	0	2	2	1	0	0	0
RP4-597N16.4	5	8	17	1	0	0	5	15	7	0	0	1	9	11	8	0	0	1
RP4-598G3.1	0	0	0	0	0	0	0	0	0	0	0	0	0	0	1	0	0	1
RP4-601K24.1	1	0	0	0	0	0	0	0	0	0	0	0	0	0	0	0	1	0
RP4-601P9.1	1	0	0	0	0	0	0	0	0	0	0	0	0	0	0	0	0	0
RP4-601P9.2	4	3	3	1	0	0	0	0	3	0	0	0	6	0	1	0	0	0
RP4-603I14.3	0	0	4	0	0	0	1	0	2	1	0	2	1	2	2	1	2	0
RP4-604A21.1	8	8	4	544	573	541	5	1	3	495	523	523	6	0	7	629	524	531
RP4-604G5.1	5	1	5	0	0	2	1	0	1	0	2	0	2	1	1	0	0	0
RP4-604G5.3	1	0	0	0	0	0	0	0	0	0	0	0	0	0	0	0	0	0
RP4-604K5.2	0	0	1	0	0	0	0	1	0	1	0	0	0	0	0	1	0	0
RP4-604K5.3	0	0	0	0	0	0	0	0	0	1	0	0	0	0	1	1	0	1
RP4-605O3.4	34	32	34	0	2	0	18	12	19	1	2	4	17	20	19	0	1	1
RP4-607I7.1	0	0	0	0	0	0	0	0	0	0	0	0	0	0	0	0	0	0
RP4-607J2.1	1	0	0	0	0	0	1	1	0	0	0	0	0	1	2	0	0	0
RP4-607J23.2	76	75	81	3	2	0	51	78	68	2	4	2	83	72	58	2	1	2
RP4-609E1.2	1	0	0	0	0	0	0	0	0	0	0	1	0	1	0	0	0	0
RP4-610C12.1	0	0	0	0	0	0	0	0	0	0	0	0	0	0	0	0	0	0
RP4-610C12.2	0	0	0	0	0	0	0	0	0	0	0	0	0	0	0	0	0	0
RP4-610C12.3	0	2	0	0	0	0	0	0	0	0	0	0	1	0	0	0	0	0
RP4-610C12.4	0	0	1	1	0	0	0	1	1	0	0	0	1	1	0	0	0	0
RP4-612B15.2	16	12	9	5	6	10	7	5	11	8	5	12	14	21	11	3	11	3
RP4-612B15.3	75	56	74	0	0	0	33	33	42	0	1	0	37	27	41	0	0	0
RP4-612B18.1	1	1	0	1	0	0	2	2	1	0	0	0	0	1	1	0	0	0
RP4-612B18.3	6	0	5	0	0	1	3	7	5	0	1	1	2	5	2	0	2	3
RP4-612C19.1	1	0	0	2	0	2	0	1	1	1	1	0	1	0	0	2	2	1
RP4-612C19.2	0	2	2	0	0	0	1	0	2	0	0	1	0	0	1	0	0	0
RP4-612J11.1	0	0	0	0	0	0	0	0	0	0	0	0	0	0	0	0	0	0
RP4-613A2.1	10	6	10	0	0	0	1	2	4	0	1	1	5	2	7	0	0	0
RP4-613B23.1	21	14	15	3	6	1	14	7	15	11	6	16	14	11	17	3	8	7
RP4-614C15.2	0	0	0	0	0	0	0	0	0	0	0	0	0	0	0	0	0	0
RP4-614C15.3	0	0	0	0	0	0	0	0	0	0	0	1	0	0	0	0	0	0
RP4-614N24.1	0	0	0	0	0	2	0	0	0	0	0	0	0	0	0	0	0	0
RP4-614O4.11	3	6	6	0	1	0	3	5	6	1	2	1	4	6	7	0	2	2
RP4-614O4.12	8	15	11	0	0	0	7	3	8	0	0	0	7	5	1	0	0	0
RP4-616B8.4	12	7	4	0	3	2	3	7	4	0	2	0	6	5	11	0	1	2
RP4-617C6.1	0	0	0	0	0	0	0	0	0	0	0	0	0	0	0	0	0	0
RP4-620E11.4	1	1	4	0	0	1	0	0	0	0	0	2	0	0	0	2	3	1
RP4-620E11.5	0	0	0	0	0	0	0	0	0	0	0	0	0	0	0	0	0	0
RP4-620F22.2	0	0	0	0	0	0	0	0	0	0	0	0	0	0	0	0	0	0
RP4-620F22.3	1	4	3	1	0	1	0	0	1	0	0	1	1	1	1	0	0	0
RP4-621B10.8	3	4	3	0	0	0	0	0	1	0	0	0	1	0	2	0	0	0
RP4-622L5.2	0	0	0	0	0	0	0	0	0	0	0	0	0	0	0	0	0	0
RP4-622L5.7	53	49	36	3	4	0	20	31	32	2	1	1	58	52	32	2	9	3
RP4-625H18.2	4	1	1	0	0	0	0	1	0	0	0	0	2	5	6	0	0	0
RP4-630A11.3	3	5	8	1	0	2	1	1	1	0	0	0	1	1	0	0	0	0
RP4-630C24.1	0	0	0	0	0	0	0	0	0	0	0	0	0	0	0	0	0	0
RP4-630C24.3	0	0	0	0	0	0	0	1	1	0	1	0	0	1	0	0	0	0
RP4-630J13.1	0	1	1	0	0	0	0	0	2	0	0	0	1	1	2	0	3	0
RP4-631H13.2	23	26	24	0	1	2	12	16	16	14	6	8	15	15	18	12	3	6
RP4-631H13.4	0	2	0	0	0	1	1	1	1	1	0	0	0	0	0	0	0	0
RP4-631H13.5	0	0	0	0	0	0	0	1	0	0	0	0	0	0	0	1	0	1
RP4-631H13.6	0	2	3	0	0	1	0	1	0	0	0	0	1	1	4	0	0	1
RP4-633H17.2	0	0	0	0	0	0	0	0	0	0	0	0	0	0	0	0	0	0
RP4-633I8.3	1	0	2	4	1	0	3	4	1	2	1	3	0	0	1	7	0	2
RP4-633I8.4	1	2	4	2	2	1	0	0	0	1	1	6	1	1	1	2	1	5
RP4-633O19__A.1	3	4	6	0	2	0	1	9	2	0	0	0	5	4	0	0	0	0
RP4-635A23.3	3	3	0	1	1	0	0	1	0	3	3	2	1	0	0	3	0	1
RP4-635A23.4	4	6	5	1	4	2	0	0	2	1	1	3	2	2	5	2	2	5
RP4-635E18.6	139	143	128	0	0	0	71	111	77	0	0	0	156	137	154	0	0	0
RP4-635E18.7	13	10	11	0	0	1	5	9	3	0	0	1	7	6	8	2	1	2
RP4-635E18.8	355	281	344	0	0	0	72	76	59	0	0	0	150	133	157	1	0	0
RP4-635E8.1	5	1	1	1	1	0	0	3	1	8	1	6	4	2	1	3	3	3
RP4-635G19.1	0	0	0	0	0	0	0	0	0	0	0	0	0	0	1	0	0	0
RP4-639F20.1	582	508	508	26	25	31	388	347	378	12	17	20	339	340	297	12	13	17
RP4-639J15.1	0	0	0	0	0	0	0	0	0	0	0	0	0	0	0	0	0	0
RP4-639J15.2	0	0	0	0	0	0	0	0	0	0	0	0	0	0	0	0	0	0
RP4-640E24.1	0	0	0	0	0	0	0	0	0	0	0	0	0	0	0	0	0	0
RP4-640H8.2	6	3	9	0	0	0	5	9	0	0	0	0	1	1	4	0	0	0
RP4-641G12.3	1	0	0	0	1	0	1	0	0	0	0	0	0	1	0	0	0	0
RP4-641G12.4	10	15	11	11	9	4	13	15	7	2	5	5	17	18	15	10	9	2
RP4-644L1.2	1	0	0	0	0	0	0	0	0	0	0	0	0	0	0	0	0	0
RP4-646N3.1	83	52	57	3	2	1	10	15	16	2	0	0	23	31	32	0	0	2
RP4-647C14.2	7	9	10	0	0	0	10	12	12	1	1	1	13	11	10	1	1	1
RP4-647C14.3	8	11	7	0	0	0	5	6	6	1	0	0	5	6	3	0	0	1
RP4-647J21.1	2	0	1	0	0	0	0	2	0	0	0	0	2	1	2	0	0	2
RP4-650F12.2	0	0	0	0	0	0	0	0	0	0	0	0	0	0	0	0	0	0
RP4-651E10.3	1	2	1	8	0	4	1	5	2	1	3	5	0	4	2	8	4	3
RP4-651E10.4	0	1	1	0	0	0	0	0	0	0	0	0	0	0	0	0	0	0
RP4-654C18.1	1	2	0	3	3	1	2	2	0	0	0	0	0	1	1	1	3	1
RP4-654H19.2	0	0	0	0	0	2	0	0	3	0	1	1	2	0	0	0	1	0
RP4-655C5.4	0	0	0	0	0	0	0	0	0	0	0	0	0	0	0	0	0	0
RP4-655J12.4	1	1	2	0	0	0	0	0	2	0	0	0	0	1	0	0	0	0
RP4-655J12.5	0	0	0	0	0	0	0	0	0	0	0	0	0	0	0	0	0	0
RP4-655L22.4	2	1	1	0	1	0	6	3	4	0	0	0	5	3	6	0	1	1
RP4-656G21.1	0	0	0	0	0	0	0	0	0	0	0	0	0	0	0	0	0	0
RP4-657D16.3	98	89	80	1	1	1	31	53	62	3	3	2	71	55	76	2	1	1
RP4-657D16.6	2	0	0	0	0	0	1	0	1	1	0	0	2	1	3	0	0	2
RP4-657E11.10	193	200	198	9	22	12	83	89	92	12	20	19	210	185	179	18	35	52
RP4-657M3.2	0	0	0	0	0	0	0	0	0	0	0	0	0	0	0	0	0	0
RP4-659I19.1	0	0	0	0	0	1	0	0	0	0	0	0	0	0	0	0	0	0
RP4-660H19.1	0	0	0	0	0	0	0	0	0	0	0	0	0	0	0	0	0	0
RP4-662A9.2	0	0	0	0	1	1	0	0	0	0	0	0	0	0	0	0	0	0
RP4-663N10.1	0	0	0	0	1	0	0	0	0	0	0	0	1	0	0	0	0	0
RP4-663N10.2	0	0	1	0	0	0	0	0	0	0	0	0	0	0	0	0	0	0
RP4-665J23.1	452	363	402	5	4	3	348	410	388	2	4	0	316	315	354	0	1	1
RP4-665J23.2	2	1	1	0	0	0	1	0	1	0	0	0	2	1	0	0	0	0
RP4-665J23.4	0	0	0	0	0	0	0	0	0	0	0	0	0	0	0	0	0	0
RP4-665N4.4	20	16	14	2	0	4	3	3	9	4	2	3	10	11	5	0	3	3
RP4-665N4.8	11	4	8	0	0	0	0	3	5	0	1	0	4	5	4	0	1	0
RP4-666F24.3	1	1	0	0	0	0	0	0	0	0	0	0	0	0	0	0	0	0
RP4-666O22.3	0	0	0	0	0	0	0	0	0	0	0	0	0	0	0	0	0	0
RP4-667H12.4	3	3	0	0	0	0	0	0	0	0	0	0	0	1	0	0	0	0
RP4-668E10.2	1	0	0	0	0	0	0	0	0	0	0	0	0	0	0	0	0	0
RP4-668G5.1	1	1	0	0	0	0	0	0	0	1	0	1	1	0	0	0	0	0
RP4-668J24.2	95	69	87	1	0	1	121	115	113	1	0	0	125	104	136	4	1	2
RP4-669B10.3	0	0	0	0	0	0	0	0	0	0	0	0	0	0	0	0	0	0
RP4-669B10.6	0	0	0	0	1	0	0	0	0	0	0	0	0	0	0	0	0	0
RP4-669H2.1	0	1	1	0	0	0	0	1	0	0	0	0	0	1	0	0	0	0
RP4-669L17.1	0	0	0	0	0	0	0	0	0	0	0	0	0	0	0	0	0	0
RP4-669L17.10	3	0	4	0	1	0	3	2	3	0	0	0	0	1	2	0	0	0
RP4-669L17.2	0	0	0	0	0	0	0	0	0	0	0	0	0	0	0	0	0	0
RP4-669L17.4	0	0	0	0	0	0	0	0	0	0	0	0	0	0	0	0	0	0
RP4-669L17.8	0	0	0	0	0	0	0	0	0	0	0	0	0	0	0	0	0	0
RP4-669P10.16	5	5	3	0	0	0	6	4	3	0	0	0	4	6	8	0	0	0
RP4-669P10.19	32	18	15	1	2	2	25	25	31	1	5	1	27	24	30	3	3	1
RP4-671G15.2	16	17	26	0	0	0	6	12	19	0	0	0	8	4	12	0	0	0
RP4-672N11.1	0	0	0	0	0	0	0	0	0	0	0	0	0	0	0	0	0	0
RP4-673D20.3	11	7	4	1	4	11	1	1	4	1	1	1	4	3	5	0	1	0
RP4-673D20.4	0	1	0	0	0	0	0	0	0	0	0	0	0	0	0	0	0	0
RP4-673D20.5	0	0	0	0	0	0	0	0	0	0	0	0	0	0	0	0	0	0
RP4-673D20.6	0	0	1	0	0	2	0	0	0	0	1	0	0	0	0	1	1	0
RP4-673M15.1	103	55	79	3	0	1	56	66	78	2	1	1	92	76	88	0	1	1
RP4-675G8.2	0	0	0	0	0	0	0	0	0	0	0	0	0	0	0	0	0	0
RP4-675G8.3	0	0	0	0	0	0	1	0	0	0	0	0	0	0	0	1	1	0
RP4-676J13.2	1	1	0	0	0	1	0	0	0	0	0	0	0	0	1	1	0	0
RP4-676L2.1	1	2	3	0	0	0	0	0	1	1	0	0	1	2	1	0	0	0
RP4-677H15.4	2	0	0	0	0	0	1	0	1	0	0	0	0	1	2	0	0	0
RP4-678D15.1	0	0	0	0	0	0	0	0	0	0	0	0	0	0	0	0	0	0
RP4-680D5.2	9	9	14	0	0	0	7	9	3	1	0	4	5	8	8	0	0	2
RP4-680D5.4	0	1	0	0	0	0	1	0	0	0	0	0	0	0	0	0	0	0
RP4-680D5.8	0	3	0	0	0	0	0	1	2	0	0	0	3	1	1	0	0	0
RP4-680D5.9	2	1	1	0	0	0	1	0	0	0	0	0	0	0	1	0	0	0
RP4-681L3.2	0	0	0	0	0	0	0	0	0	0	0	0	0	0	0	0	0	0
RP4-682C21.2	63	44	46	25	33	29	26	35	41	20	24	32	31	42	33	18	32	20
RP4-682C21.5	3	1	1	0	0	2	3	1	2	0	0	0	0	1	1	1	1	0
RP4-682E18.1	0	0	0	0	1	0	0	0	1	0	0	0	0	0	0	0	0	0
RP4-683L5.1	0	1	0	3	4	3	0	1	0	7	4	2	0	1	3	4	1	2
RP4-683M8.2	0	0	0	0	0	0	0	0	0	0	0	0	0	0	0	0	0	0
RP4-684O24.5	0	0	0	0	0	0	0	0	0	0	0	0	0	0	0	0	0	0
RP4-686C3.7	7	6	9	0	0	0	3	5	2	0	0	0	7	5	3	0	0	0
RP4-687K1.2	0	1	0	0	0	0	0	0	0	3	0	0	0	0	0	0	1	0
RP4-693M11.3	0	0	0	0	0	0	0	0	0	0	0	0	0	0	0	0	0	0
RP4-694A7.2	95	67	77	0	0	0	13	32	31	0	0	0	40	25	45	0	0	0
RP4-694A7.4	11	3	9	0	1	0	3	7	6	0	0	0	6	4	7	0	0	0
RP4-697K14.3	0	0	0	0	0	0	0	0	0	0	0	0	0	0	0	0	0	0
RP4-697P8.3	0	0	0	0	0	0	0	0	0	0	0	0	0	0	0	1	0	4
RP4-700A9.1	0	0	0	0	0	1	2	0	0	0	0	0	0	1	0	0	0	0
RP4-701O16.5	6	7	4	2	5	2	4	6	4	0	0	1	7	9	4	1	2	1
RP4-704D21.2	24	15	22	0	0	0	5	12	8	0	0	0	14	11	16	0	0	0
RP4-704D23.1	0	0	0	0	0	0	0	0	0	0	0	0	0	0	0	0	0	2
RP4-705D16.3	0	1	4	0	0	0	0	0	0	0	0	0	0	1	1	0	0	0
RP4-705F19.1	0	0	0	0	0	0	0	0	0	0	0	0	0	0	0	0	0	0
RP4-705O1.1	0	0	0	0	0	0	0	0	0	0	0	0	0	0	0	0	0	0
RP4-706A16.3	8	13	5	0	2	3	2	9	7	1	2	3	4	10	8	1	0	0
RP4-706G24.1	2	0	2	0	0	0	0	0	0	0	0	0	0	0	0	0	0	0
RP4-706L14.2	1	0	2	0	1	0	1	3	1	2	0	2	2	0	2	0	1	0
RP4-710M16.1	0	0	0	0	0	0	0	0	0	1	0	0	0	0	0	0	1	0
RP4-710M16.2	6	1	1	2	0	0	1	4	0	2	1	1	4	1	4	0	1	1
RP4-710M3.1	2	1	0	0	0	1	1	1	2	1	0	0	0	2	1	2	0	0
RP4-710M3.2	0	0	0	0	0	0	0	0	0	0	0	0	2	1	0	0	0	0
RP4-712E4.1	1	0	0	0	0	0	0	0	0	0	0	0	0	0	0	0	0	0
RP4-712E4.2	0	0	0	0	0	0	0	0	0	0	0	0	0	0	0	0	0	0
RP4-713A8.1	14	4	9	0	3	0	3	5	4	0	0	0	11	9	8	0	0	0
RP4-713B5.2	2	2	4	0	0	0	2	1	2	2	1	1	0	1	1	0	0	0
RP4-714D9.2	0	0	0	1	0	0	0	0	0	1	0	0	1	0	0	1	2	0
RP4-714D9.4	4	9	8	2	3	7	2	0	5	14	12	13	5	5	3	6	13	19
RP4-714D9.5	166	122	185	0	1	0	49	57	83	2	1	1	65	68	92	0	1	0
RP4-715N11.2	0	0	0	0	0	0	0	0	0	0	0	0	0	0	0	0	0	0
RP4-717I23.2	7	11	5	3	0	1	2	1	4	0	0	0	1	4	5	2	0	1
RP4-717I23.3	1017	748	889	18	20	12	186	236	303	14	15	15	366	365	373	5	13	10
RP4-717M23.2	0	0	0	0	0	0	0	2	0	0	0	0	0	1	0	0	0	0
RP4-718D20.3	0	0	0	0	0	1	0	0	0	0	1	0	0	0	0	1	0	0
RP4-718J7.4	0	0	0	0	0	0	0	0	0	0	0	0	0	0	0	0	0	1
RP4-718N17.2	0	0	0	0	0	0	0	0	0	0	0	0	0	0	0	0	0	0
RP4-718P11.1	8	16	19	0	0	0	6	8	8	0	0	0	9	10	12	0	0	0
RP4-719C8.1	0	0	0	0	0	0	0	0	0	0	0	0	0	0	0	0	0	0
RP4-723E3.1	0	0	2	0	0	0	0	0	0	1	0	0	0	0	0	0	0	0
RP4-724E13.2	14	12	9	0	0	0	8	4	8	0	0	1	5	11	4	0	0	0
RP4-724E16.2	28	22	29	0	0	1	15	19	15	3	5	1	20	20	21	1	0	6
RP4-724P12.1	0	0	0	0	0	0	0	0	0	0	0	0	0	1	0	0	0	0
RP4-725G10.3	0	0	0	0	0	0	0	0	0	0	0	0	0	0	0	0	0	0
RP4-725G10.4	0	1	0	0	1	1	2	0	1	0	2	0	0	1	0	0	0	0
RP4-725K1.1	0	0	0	0	0	0	0	1	0	1	0	0	0	0	0	1	0	0
RP4-726F1.1	0	0	0	0	0	0	0	0	0	0	0	0	0	0	0	0	0	0
RP4-726N1.2	2	0	0	0	0	0	0	0	0	0	0	0	1	0	0	0	1	0
RP4-728D4.2	34	21	27	0	0	1	30	37	25	0	0	4	32	22	34	0	0	2
RP4-728D4.3	0	1	0	0	0	0	0	1	0	4	2	7	0	0	0	2	2	4
RP4-730D4.1	0	0	0	0	0	0	0	0	0	0	0	0	0	0	0	0	0	0
RP4-730K3.3	65	53	38	8	5	7	24	25	28	7	5	11	10	14	15	5	3	5
RP4-733B9.1	0	0	0	0	1	0	0	0	0	0	0	0	1	0	0	0	0	0
RP4-734C18.1	0	0	0	0	0	0	0	0	0	0	0	0	0	0	0	0	0	0
RP4-734G22.3	33	44	42	0	0	0	26	23	25	0	0	0	36	27	44	0	0	0
RP4-734P14.4	0	0	0	0	0	0	0	0	0	0	0	0	0	0	0	0	0	0
RP4-735C1.4	1	1	2	0	0	0	0	0	0	0	0	0	1	2	0	0	0	0
RP4-735C1.6	0	0	0	0	0	0	0	0	0	0	0	0	0	0	0	0	0	0
RP4-735N21.1	1	0	0	0	0	0	0	0	0	0	0	0	0	0	0	0	0	0
RP4-736H5.1	0	0	0	0	0	0	0	0	0	0	0	0	0	0	0	0	0	0
RP4-736H5.2	0	0	0	0	0	0	0	0	0	0	0	0	0	0	0	0	0	0
RP4-736H5.3	0	0	0	0	0	0	0	0	0	0	0	0	0	0	0	0	0	0
RP4-736I12.1	1	0	0	0	0	0	0	0	0	1	0	0	0	1	0	2	0	0
RP4-736L20.3	3	7	9	0	0	1	2	2	3	0	2	0	6	7	4	0	0	0
RP4-737E23.2	0	0	0	0	0	0	0	0	0	0	0	0	0	1	0	0	0	0
RP4-738P11.3	8	7	13	0	0	0	5	12	2	0	3	0	4	6	10	0	0	0
RP4-738P11.4	4	1	4	1	4	1	1	2	2	1	0	0	2	1	1	0	1	0
RP4-738P15.1	0	1	0	0	0	0	0	1	0	0	0	0	1	1	0	0	0	0
RP4-738P15.4	0	0	1	0	0	0	0	0	0	0	0	0	0	0	0	0	0	0
RP4-739H11.3	28	15	12	1	1	0	7	7	4	0	1	1	13	7	8	0	0	0
RP4-740C4.5	0	0	0	0	0	0	0	0	0	0	0	0	0	0	0	0	0	0
RP4-740C4.6	454	340	388	4	1	2	139	223	154	0	2	1	482	402	480	2	1	1
RP4-740C4.7	61	55	54	0	0	2	11	19	5	0	0	1	21	19	33	0	0	0
RP4-740C4.8	49	18	31	0	0	0	7	16	22	0	0	0	37	38	27	0	0	1
RP4-740C4.9	47	33	31	0	0	0	5	11	8	0	0	0	42	32	30	0	0	0
RP4-741O10.1	1	0	0	0	0	0	5	0	0	0	0	0	0	0	0	0	0	0
RP4-742C19.12	0	0	0	1	0	0	0	0	0	0	0	0	1	0	2	0	1	0
RP4-742J24.2	46	30	31	2	1	0	10	11	13	4	5	8	13	11	26	3	0	1
RP4-742N3.1	0	0	0	0	0	0	0	0	0	0	0	0	0	0	0	0	0	0
RP4-743O11.1	0	0	0	0	0	0	0	0	0	0	0	0	1	1	0	0	0	0
RP4-745E8.2	0	0	0	0	0	0	0	0	0	0	0	0	0	0	0	0	0	0
RP4-745K6.1	0	0	0	1	0	0	0	0	0	0	0	0	0	0	0	0	0	0
RP4-747G18.5	2	4	2	0	0	1	9	6	4	1	0	0	5	4	5	1	0	3
RP4-749H3.2	0	0	0	1	0	0	0	0	0	0	0	0	0	0	0	0	0	0
RP4-751H13.7	92	74	87	0	0	0	27	20	28	0	0	0	54	37	53	0	0	1
RP4-752I6.1	0	2	0	0	0	0	0	0	0	0	0	0	1	0	0	0	0	2
RP4-753D10.3	0	0	0	0	0	0	0	0	0	0	0	0	0	0	0	0	0	0
RP4-753D10.5	0	0	0	0	0	0	0	0	0	0	0	0	0	0	0	0	0	0
RP4-753D4.2	0	0	0	0	0	0	0	0	0	0	0	0	0	0	0	0	1	0
RP4-753D5.3	0	0	0	0	0	0	0	0	0	0	1	0	0	1	0	0	3	1
RP4-753F5.1	12	9	14	0	0	0	7	8	6	0	0	0	10	5	6	0	0	0
RP4-753M9.1	13	4	9	0	0	1	3	9	3	1	2	1	10	13	3	1	0	1
RP4-753P9.3	0	2	1	0	0	0	1	1	1	0	0	0	2	2	0	0	0	0
RP4-754E20__A.5	1	3	1	0	0	1	4	4	3	0	0	0	2	0	1	0	0	0
RP4-755D9.1	2	0	1	2	0	0	2	2	4	0	0	0	5	1	0	0	0	2
RP4-756G23.5	28	23	18	1	0	1	14	21	19	1	1	2	19	17	13	0	1	1
RP4-756H11.1	1	1	3	1	0	0	1	3	0	0	0	0	1	3	0	0	0	2
RP4-756H11.3	61	50	54	0	1	1	52	68	67	0	3	1	56	48	48	1	2	0
RP4-758J18.10	9	12	7	0	1	0	9	10	10	0	0	0	4	1	3	0	0	0
RP4-758J18.13	583	443	468	0	0	0	194	282	217	0	0	0	309	346	282	1	2	0
RP4-758J18.2	3278	2738	2906	380	436	400	1669	2211	1745	244	275	262	3390	2935	3179	365	434	389
RP4-758J18.7	2	0	5	0	0	0	0	0	0	0	0	0	0	2	0	0	2	0
RP4-758J24.4	3	2	1	0	4	0	2	2	2	2	0	6	3	6	2	2	0	1
RP4-758J24.5	295	231	247	0	0	0	97	131	117	2	1	1	109	111	134	0	3	0
RP4-760C5.3	14	14	17	0	0	0	10	18	19	1	0	0	18	15	14	0	2	0
RP4-760C5.5	0	0	1	0	0	0	0	0	0	0	0	0	0	0	0	0	0	0
RP4-761I2.5	0	0	0	0	0	0	0	0	0	0	0	0	0	0	0	0	0	0
RP4-761J14.10	49	39	44	0	0	0	11	22	21	0	0	0	19	13	19	0	0	0
RP4-761J14.8	26	21	27	0	0	0	26	36	19	1	0	2	22	14	27	0	0	0
RP4-761J14.9	13	6	6	0	0	0	4	12	6	0	0	0	2	7	12	0	0	1
RP4-763G1.1	1	0	0	0	0	1	1	1	0	0	1	0	0	1	1	0	0	0
RP4-763G1.2	0	0	0	0	0	0	0	1	0	0	0	0	0	0	0	0	0	0
RP4-764D2.1	7	7	15	5	4	13	6	15	6	6	6	5	13	16	9	4	11	3
RP4-764O22.1	0	0	0	0	0	0	0	0	0	0	0	0	0	0	0	0	0	0
RP4-764O22.2	0	0	0	0	0	0	0	0	0	0	0	0	0	0	0	0	0	0
RP4-765C7.2	15753	11671	13160	1743	1895	1660	16111	18425	15968	1367	1635	1478	19584	18617	17266	1343	1457	1063
RP4-765H13.1	0	0	0	0	0	0	0	0	0	0	0	0	0	0	0	0	0	0
RP4-769N13.2	1	0	0	0	0	0	0	0	0	0	0	0	0	0	0	0	0	0
RP4-769N13.6	99	66	74	0	0	1	56	75	70	0	0	0	75	67	68	2	1	0
RP4-769N13.7	2	0	2	0	0	0	0	0	0	0	0	0	0	0	0	0	0	0
RP4-771M4.2	0	0	0	0	0	0	0	1	0	0	0	0	0	1	0	0	0	0
RP4-771M4.3	7	3	1	0	0	0	0	2	1	0	0	0	2	0	4	0	0	0
RP4-773N10.4	1140	890	938	3	2	0	803	982	880	3	2	3	965	802	868	1	0	0
RP4-773N10.6	29	17	24	1	0	0	9	16	12	0	0	1	15	13	10	0	2	1
RP4-775C13.1	32	14	20	28	19	25	17	19	27	40	19	30	17	21	19	13	28	20
RP4-775C13.2	0	0	0	0	0	0	0	0	0	0	0	0	0	0	0	0	0	0
RP4-775D17.1	0	0	0	0	0	0	0	0	0	0	0	0	0	0	0	0	0	0
RP4-777D9.2	14	11	8	0	1	0	6	5	10	2	1	2	8	5	8	0	0	4
RP4-777G9.1	0	0	1	0	1	0	0	0	0	0	0	1	0	0	0	0	2	0
RP4-777O23.1	0	0	0	0	0	0	0	0	0	0	0	0	0	0	0	0	0	0
RP4-777O23.2	4	2	5	1	0	0	0	2	3	2	1	1	0	0	1	3	0	1
RP4-778K6.1	10	9	5	1	1	8	6	10	13	4	2	2	22	15	16	2	4	2
RP4-778K6.3	9	8	2	0	0	0	8	3	7	5	0	0	2	5	8	0	1	0
RP4-779E11.3	4	0	4	0	0	0	6	1	2	0	0	0	4	1	3	0	0	0
RP4-781K5.2	0	0	0	0	0	0	0	0	0	0	0	0	0	0	0	0	0	0
RP4-781K5.4	1	2	0	1	0	0	0	0	0	0	0	0	0	0	1	1	0	0
RP4-781K5.5	0	0	1	0	0	0	0	0	0	0	0	0	0	0	0	0	0	0
RP4-781K5.6	0	1	1	0	0	0	0	0	0	0	0	0	2	1	0	0	0	0
RP4-781K5.7	1	0	2	0	0	0	0	0	0	0	0	0	0	1	0	0	0	0
RP4-781K5.9	0	1	0	0	0	0	0	0	0	0	0	0	0	0	0	0	0	0
RP4-781L3.1	0	0	0	0	0	0	0	0	0	0	0	0	0	0	0	0	0	0
RP4-782G3.1	2	0	3	0	0	0	0	3	1	0	1	0	0	0	2	0	1	0
RP4-782L23.1	0	0	2	0	0	0	0	0	0	0	0	0	2	0	0	0	2	0
RP4-782L23.2	1	0	1	0	0	0	0	0	0	0	0	0	0	0	0	0	0	0
RP4-784A16.1	0	0	0	0	0	0	0	0	0	0	0	0	0	0	0	0	0	0
RP4-784A16.2	2	1	0	0	0	0	1	7	0	0	0	0	4	3	2	0	0	0
RP4-784A16.3	1	0	0	0	0	0	0	2	2	0	0	0	2	1	4	0	0	0
RP4-784A16.4	2	0	0	0	0	0	2	1	1	1	0	6	1	3	2	0	2	2
RP4-784A16.5	6	2	8	0	1	0	4	2	6	0	0	0	5	3	4	0	0	0
RP4-785G19.2	276	221	230	115	105	94	157	208	197	45	61	58	166	142	148	43	48	30
RP4-785G19.5	11	6	12	0	0	0	28	20	22	0	0	0	22	13	18	0	2	1
RP4-785J1.1	0	0	0	0	0	0	0	0	0	0	0	0	0	0	0	0	0	0
RP4-788L20.3	0	0	0	0	0	0	0	0	0	0	0	0	0	0	0	0	0	0
RP4-788P17.1	0	0	0	0	0	0	0	0	0	0	0	0	0	0	0	0	0	0
RP4-789D17.4	0	1	0	0	0	0	0	0	0	0	0	0	0	0	0	0	0	1
RP4-789D17.5	74	46	58	1	2	3	28	33	38	0	0	5	32	30	32	3	0	2
RP4-790G17.7	3	4	3	1	0	0	1	0	0	0	0	0	0	3	1	0	0	0
RP4-791C19.1	4	5	1	4	11	9	2	1	3	5	8	4	1	1	3	9	4	6
RP4-791M13.3	2	2	0	0	0	0	0	2	0	0	0	0	0	0	0	0	0	0
RP4-791M13.4	15	7	3	1	0	0	2	0	3	0	3	1	4	10	6	0	0	0
RP4-791M13.5	0	0	0	0	0	0	0	0	0	0	0	2	0	0	0	0	0	0
RP4-792G4.2	301	275	327	4	8	3	210	235	198	5	6	6	235	262	246	3	4	12
RP4-792G4.3	2	1	4	1	5	2	1	1	1	1	2	0	3	4	3	1	2	1
RP4-794H19.1	11	10	8	0	0	0	11	10	5	0	0	0	7	6	10	0	0	0
RP4-794H19.4	0	0	2	0	0	0	0	0	0	0	0	0	0	0	0	0	0	3
RP4-796I17.5	3	5	5	4	2	3	8	4	3	2	3	2	5	5	6	0	2	6
RP4-796I8.1	0	0	0	0	0	0	0	0	0	0	0	0	0	0	0	0	0	0
RP4-797C5.2	0	0	0	0	0	0	0	0	1	0	0	0	0	0	0	0	0	0
RP4-798A10.2	62	43	46	0	0	0	26	20	29	2	0	0	23	32	24	0	0	1
RP4-798A10.4	6	1	5	0	0	0	1	2	3	0	0	1	0	0	3	0	1	0
RP4-798A10.7	31	12	22	1	0	0	10	10	7	0	0	0	13	10	11	0	0	0
RP4-798A17.5	0	1	0	3	0	0	0	0	0	0	0	0	0	0	0	0	0	0
RP4-798P15.3	3	1	0	0	0	0	0	1	0	0	0	0	0	0	0	0	0	0
RP4-799D16.1	0	1	1	0	0	0	0	0	0	0	0	0	0	0	1	0	0	1
RP4-799G3.1	1	0	0	0	0	1	0	0	0	1	0	0	0	0	0	0	0	0
RP4-799G3.2	0	0	0	0	0	0	0	0	0	0	0	0	0	0	0	0	0	0
RP4-799P18.2	0	0	0	0	0	0	0	0	0	2	0	0	0	0	0	0	0	0
RP4-799P18.3	0	0	0	0	0	0	0	0	0	0	0	0	0	0	0	0	1	0
RP4-799P18.4	0	0	0	0	0	0	0	0	0	0	0	0	0	0	0	0	0	0
RP4-799P18.5	2	0	0	0	1	0	0	1	1	0	0	1	0	0	3	1	2	1
RP4-800F24.1	0	0	0	0	0	0	0	0	0	0	0	0	0	0	0	0	0	0
RP4-800G7.1	66	32	44	14	13	4	44	41	42	5	9	8	49	44	41	3	1	6
RP4-800G7.2	135	99	114	9	23	22	48	100	84	12	13	13	109	103	94	10	14	22
RP4-800G7.3	49	30	45	14	30	13	53	46	41	27	27	51	63	61	69	34	59	56
RP4-800J21.3	9	7	13	0	0	0	12	13	13	0	0	0	7	7	13	0	1	0
RP4-800M22.1	8	4	13	5	4	3	8	9	4	8	4	9	6	13	6	5	5	9
RP4-800M22.2	0	0	0	6	3	5	0	0	1	0	6	4	1	1	2	5	8	9
RP4-800M22.4	0	1	0	0	2	1	0	0	0	6	0	0	0	0	0	0	3	1
RP4-800O15.3	0	0	0	0	0	0	0	0	0	0	0	0	0	0	0	0	0	1
RP4-801G22.2	0	0	0	0	0	0	0	0	0	0	0	0	0	0	0	0	0	0
RP4-801G22.3	0	0	0	0	0	0	0	0	0	0	0	0	0	0	0	0	0	0
RP4-802A10.1	2	1	2	0	0	0	0	2	1	1	0	0	1	0	1	0	1	0
RP4-803A2.1	1	3	2	0	0	1	0	0	0	0	0	3	0	3	0	3	1	0
RP4-803A2.2	5	5	1	0	0	0	3	0	3	0	0	8	0	1	2	0	0	0
RP4-803J11.2	15	18	24	0	0	0	6	11	18	0	2	0	12	13	13	0	0	0
RP4-806M20.3	10	10	1	3	7	1	9	12	11	8	9	5	14	10	19	3	5	9
RP4-806M20.5	0	0	0	0	0	0	0	1	0	0	0	0	0	0	0	0	0	0
RP4-808O4.2	0	0	0	0	0	0	0	0	0	0	0	0	0	0	0	0	0	0
RP4-809F18.1	0	0	0	0	0	0	0	0	0	0	0	0	0	0	0	0	0	0
RP4-809F18.2	0	0	0	0	0	0	0	0	0	0	0	0	0	0	0	0	0	0
RP4-809F4.1	0	0	0	0	0	0	1	1	0	1	0	0	1	0	0	0	1	3
RP4-810F7.1	0	0	0	0	0	0	0	0	0	0	0	0	0	0	0	0	0	0
RP4-811H24.9	7	4	11	0	0	0	3	6	7	0	0	0	4	7	10	0	0	0
RP4-813D12.2	0	0	2	0	0	0	0	0	0	0	0	1	1	0	0	2	0	0
RP4-813D12.3	15	17	18	0	0	0	8	17	17	0	0	0	20	13	21	0	0	0
RP4-813F11.3	0	0	0	0	0	0	0	0	0	0	0	0	0	0	0	0	0	0
RP4-813F11.4	236	206	194	0	0	0	60	71	64	1	0	0	93	91	100	0	0	1
RP4-814D15.1	4	5	1	9	13	10	3	2	2	17	5	16	3	1	3	8	15	7
RP4-814D15.2	18	11	9	5	6	11	9	17	9	9	1	9	18	11	10	7	5	6
RP4-816N1.1	2	1	2	1	1	0	0	0	0	1	1	0	1	2	2	0	1	1
RP4-816N1.6	11	6	8	8	3	4	8	13	7	3	2	6	10	5	18	2	4	2
RP4-816N1.7	0	0	0	0	0	0	1	3	3	0	0	0	0	2	3	0	0	0
RP5-1000K24.2	15	12	8	15	14	18	10	10	13	18	14	14	15	14	9	12	16	3
RP5-1002M8.4	0	0	0	0	0	0	0	1	0	0	0	0	0	0	1	0	0	0
RP5-1004I9.1	0	0	0	0	0	0	0	1	0	0	0	0	0	0	0	0	0	0
RP5-1004I9.2	0	0	0	0	0	0	0	0	0	0	0	0	0	0	0	0	0	0
RP5-1006K12.1	0	0	0	0	0	0	0	0	0	0	0	0	0	0	0	0	0	0
RP5-1007G16.1	0	0	0	0	0	0	0	0	0	0	0	0	0	0	0	0	0	0
RP5-1007H16.1	7	4	1	0	0	1	2	0	1	0	0	0	1	1	0	0	1	0
RP5-1007M22.2	60	55	65	0	3	0	31	26	27	5	5	3	50	33	46	0	2	4
RP5-1009N12.1	2	3	10	2	2	1	3	6	4	1	2	2	5	6	8	3	0	1
RP5-1010E17.1	0	0	0	0	0	1	0	0	0	0	0	0	0	0	0	0	0	0
RP5-1010E17.2	0	0	0	45	36	55	0	0	0	11	18	18	1	0	1	25	36	21
RP5-1011O1.2	0	0	0	0	0	0	0	0	0	0	0	0	0	0	0	0	0	0
RP5-1011O1.3	0	0	0	0	0	0	0	0	0	0	0	0	0	0	0	0	0	0
RP5-1012F16.2	0	0	0	0	0	0	0	0	0	0	0	0	0	0	0	0	0	0
RP5-1013A22.2	0	0	0	0	0	0	0	0	0	0	0	0	0	0	1	0	0	0
RP5-1013A22.5	0	0	0	0	0	0	0	0	0	0	0	0	0	0	0	0	0	0
RP5-1014O16.1	0	0	0	0	0	0	0	0	0	0	0	0	0	0	0	0	0	0
RP5-1014O16.10	0	0	0	0	0	0	0	0	0	0	0	0	0	0	0	0	0	0
RP5-1014O16.9	0	0	0	0	0	0	0	0	0	0	0	0	0	0	0	0	0	0
RP5-1018K9.1	0	0	0	0	0	0	0	1	0	0	0	0	0	0	0	0	0	0
RP5-1021I20.1	18	6	9	0	0	0	5	3	4	0	0	0	4	7	3	0	0	0
RP5-1021I20.2	0	0	2	0	0	0	0	2	0	0	1	0	1	0	0	0	0	0
RP5-1021I20.4	3	0	3	0	2	0	1	0	2	2	3	2	3	3	3	2	0	0
RP5-1021I20.5	12	8	8	2	2	0	3	6	6	0	0	0	4	7	4	0	2	0
RP5-1021I20.6	4	0	1	0	0	0	2	1	1	0	0	0	1	0	0	0	1	0
RP5-1021I20.7	0	1	1	0	0	0	0	0	0	1	0	0	0	0	0	0	0	1
RP5-1022J11.2	0	0	0	0	0	0	0	0	0	0	0	0	0	0	0	0	0	0
RP5-1022P6.3	11	4	5	3	9	3	1	1	3	6	12	13	4	4	3	10	13	8
RP5-1022P6.4	0	0	0	0	0	0	0	0	0	0	0	0	0	0	0	0	0	0
RP5-1022P6.5	1	1	0	0	0	0	0	0	0	0	0	0	0	0	0	0	0	0
RP5-1022P6.7	0	0	0	0	0	0	0	1	0	0	0	0	0	0	0	0	0	0
RP5-1024C24.1	2	3	1	0	0	0	0	0	1	0	0	0	1	1	2	0	1	0
RP5-1024G6.2	0	0	0	0	0	0	0	0	0	0	0	0	0	0	0	0	0	0
RP5-1024G6.5	40	21	38	0	0	0	12	14	5	0	1	0	12	15	17	0	0	2
RP5-1024G6.7	23	12	18	1	0	1	6	9	14	0	0	1	12	12	15	0	0	0
RP5-1024G6.8	845	710	749	0	2	0	509	554	672	2	2	0	588	502	550	1	0	0
RP5-1024N4.2	0	0	0	0	0	0	0	0	0	0	0	0	0	0	0	0	0	0
RP5-1024N4.4	0	1	1	0	1	0	0	1	0	0	0	0	0	1	0	0	0	0
RP5-1025A1.2	0	0	0	0	0	0	0	0	0	0	0	0	0	0	0	0	0	0
RP5-1027G4.3	1	0	1	0	0	0	0	0	1	0	0	0	0	0	0	1	0	0
RP5-1027O11.1	0	0	0	0	0	0	0	0	0	0	0	0	0	0	0	0	0	0
RP5-1027O15.1	0	0	0	0	1	0	0	0	0	0	0	0	0	0	0	0	0	0
RP5-1028K7.2	0	0	0	0	0	0	0	0	0	0	0	0	1	0	0	0	0	0
RP5-1028L10.1	0	0	0	0	0	0	0	1	0	0	1	0	0	0	1	0	0	0
RP5-1028L10.2	3	6	0	0	0	0	1	2	3	0	0	0	5	3	4	0	0	0
RP5-1029F21.2	3	4	5	0	1	1	3	6	2	0	0	2	2	0	1	0	0	0
RP5-1029F21.3	1	1	2	0	0	0	0	0	0	0	0	0	1	0	1	0	0	0
RP5-1029F21.4	2	3	1	0	0	0	1	1	3	0	0	1	1	0	1	0	0	0
RP5-1029K10.2	6	0	1	0	0	0	0	2	2	0	0	0	1	1	4	0	0	0
RP5-1029K10.4	0	1	0	0	0	0	0	0	0	0	0	0	0	0	1	0	0	0
RP5-1030M6.3	2	1	0	0	0	0	0	0	0	0	0	0	4	0	0	0	0	0
RP5-1031D4.2	0	2	1	0	0	0	0	2	1	0	0	0	0	0	1	0	0	0
RP5-1031J8.1	0	0	0	2	8	2	1	1	1	0	0	0	0	1	0	0	0	0
RP5-1033H2.1	0	0	0	0	0	0	0	0	0	0	0	0	0	0	0	0	0	0
RP5-1033H22.2	10	10	9	0	3	1	3	4	0	0	0	1	7	4	0	0	0	0
RP5-1033K19.2	0	0	0	0	0	1	0	0	0	0	0	0	0	0	0	0	0	0
RP5-1039K5.13	0	0	0	0	0	0	0	0	0	0	0	0	0	0	0	0	0	0
RP5-1039K5.16	2	2	0	0	0	0	0	0	3	0	0	0	2	3	1	0	0	0
RP5-1039K5.17	10	8	15	0	0	0	8	17	10	0	0	0	9	20	11	0	0	0
RP5-1039K5.18	0	0	1	0	0	0	1	0	1	0	0	0	2	0	1	0	0	0
RP5-1041C10.3	10	16	8	6	1	6	8	6	8	5	6	8	11	8	12	6	4	5
RP5-1042I8.7	78	75	66	0	0	0	52	68	68	1	0	0	62	46	44	1	0	1
RP5-1042K10.10	10	4	3	0	6	1	0	2	3	3	5	3	2	2	5	1	2	7
RP5-1042K10.12	2	0	1	1	3	1	1	2	1	1	0	0	2	3	0	1	1	1
RP5-1042K10.13	11	10	7	0	3	0	5	16	3	1	0	0	13	2	7	1	2	4
RP5-1043L13.1	69	50	65	2	1	1	85	89	81	3	5	5	114	95	99	7	3	1
RP5-1044H5.1	2	1	0	0	0	0	0	0	0	0	0	0	0	0	0	0	0	1
RP5-1046G13.2	0	0	0	0	0	0	0	0	1	0	0	0	0	0	0	0	0	0
RP5-1047A19.4	3	0	2	0	0	0	0	1	0	0	0	0	0	0	2	0	0	0
RP5-1047A19.6	0	0	0	0	0	0	0	0	0	0	0	0	0	0	0	0	0	0
RP5-1048B16.1	0	0	0	0	0	0	0	0	0	0	0	0	0	0	0	0	0	0
RP5-1049G16.4	1	0	1	0	0	1	1	3	0	3	5	7	0	2	0	6	2	4
RP5-1049N15.2	7	3	4	3	3	1	0	1	0	3	2	3	1	0	0	0	1	1
RP5-1050D4.2	3	0	2	0	0	0	0	1	2	0	0	0	2	2	1	0	0	0
RP5-1050D4.3	0	0	0	0	0	0	0	0	0	0	0	0	0	1	0	0	0	1
RP5-1050D4.4	25	12	26	2	0	1	21	34	26	2	2	1	40	17	30	3	2	3
RP5-1050D4.5	49	34	33	0	0	0	30	30	34	0	0	0	35	40	28	0	0	0
RP5-1050E16.1	0	0	0	0	0	0	0	0	0	1	0	0	1	0	0	0	0	0
RP5-1050E16.2	0	0	0	0	0	0	0	0	0	0	0	0	0	0	0	0	0	0
RP5-1050K3.3	0	0	0	0	1	0	0	0	0	0	0	1	0	1	0	0	0	0
RP5-1051D14.1	0	0	0	0	0	0	0	0	0	0	0	0	0	0	0	0	0	0
RP5-1051H14.2	0	0	0	0	0	0	0	0	0	0	0	0	0	0	0	0	0	0
RP5-1051J4.4	0	0	0	0	0	0	0	0	0	0	0	0	0	0	0	1	0	0
RP5-1051J4.6	0	0	0	0	0	0	0	0	0	0	0	0	0	0	0	0	0	0
RP5-1052I5.2	0	0	0	0	0	0	0	0	0	0	0	0	0	0	0	0	0	0
RP5-1052M9.1	2154	1485	1613	0	0	0	2030	2604	2072	0	0	0	2199	1979	1866	0	0	0
RP5-1052M9.4	0	0	0	0	0	0	0	0	0	0	0	0	0	0	0	0	0	0
RP5-1053E7.2	0	0	0	0	0	0	0	0	0	0	0	0	0	0	0	0	0	0
RP5-1053E7.3	16	11	6	15	8	24	2	5	4	14	7	4	6	7	10	10	18	12
RP5-1055C14.6	2	1	1	0	2	1	1	2	0	0	0	0	2	0	1	1	1	1
RP5-1056L3.1	1	0	0	0	0	0	0	0	0	0	0	0	0	1	2	0	0	0
RP5-1057I20.2	1	3	0	0	0	0	0	0	0	0	0	0	1	0	1	0	0	0
RP5-1057J7.1	7	7	5	0	0	1	9	7	2	0	0	0	9	2	6	0	0	1
RP5-1057J7.6	855	620	759	0	0	0	77	101	132	0	1	1	236	222	328	4	1	3
RP5-1057J7.7	1	0	3	0	0	1	1	0	1	0	0	0	0	2	0	0	0	0
RP5-1059H15.1	1	2	2	0	1	1	2	0	2	1	1	3	3	1	0	0	4	0
RP5-1061H20.3	0	0	2	2	4	3	0	0	1	4	6	1	1	1	3	4	1	3
RP5-1061H20.4	200	113	140	22	28	16	72	89	85	12	11	18	137	88	107	12	15	8
RP5-1061H20.5	1	1	3	0	0	0	0	0	0	0	0	0	2	1	0	0	0	0
RP5-1063M23.1	9	7	7	0	0	0	4	5	6	1	0	0	5	7	4	0	0	0
RP5-1063M23.2	8	12	9	0	0	0	10	11	14	0	0	0	11	12	18	0	0	0
RP5-1065J22.2	0	0	0	0	0	0	1	1	0	2	0	3	0	0	0	1	0	1
RP5-1065J22.4	44	46	48	0	12	3	8	13	17	7	6	11	19	13	10	20	5	14
RP5-1065J22.8	239	192	214	0	0	0	93	159	97	0	0	0	108	102	119	4	0	0
RP5-1065P14.2	2	1	2	0	0	0	0	0	1	0	0	0	0	4	1	0	0	0
RP5-1066H13.4	0	0	0	0	0	0	0	0	1	0	0	0	0	0	1	0	0	0
RP5-1067M6.3	0	1	1	0	0	0	0	0	0	0	0	0	0	0	1	0	0	0
RP5-1068B5.1	0	0	0	0	0	0	0	0	0	0	0	0	0	0	0	0	0	0
RP5-1068B5.3	155	160	179	3	2	3	94	118	145	6	4	4	129	115	127	3	8	2
RP5-1068E13.7	162	116	141	0	0	0	70	81	77	1	0	0	107	70	98	0	0	0
RP5-1068H6.1	0	0	0	1	0	0	0	0	0	0	0	0	0	0	0	0	0	0
RP5-1069C8.2	1	0	0	0	0	0	1	0	1	0	0	0	1	2	0	0	0	0
RP5-1069C8.3	0	0	0	0	0	0	0	0	0	0	0	0	0	0	0	0	0	0
RP5-1070A16.1	0	0	0	0	0	0	0	0	0	0	0	0	0	0	0	0	0	0
RP5-1070G24.2	0	2	0	0	0	0	1	0	0	0	0	0	1	1	1	0	0	0
RP5-1071N3.1	40	27	26	2	0	0	10	20	15	0	0	0	22	11	16	0	2	0
RP5-1073F15.1	0	0	0	0	2	2	0	0	0	1	0	0	0	0	0	0	0	0
RP5-1073O3.2	2	1	0	0	1	0	0	1	1	0	0	1	1	4	1	1	0	0
RP5-1073O3.7	44	30	30	1	0	0	6	8	6	1	1	0	15	10	9	1	0	0
RP5-1074L1.1	68	49	52	4	3	2	20	23	19	2	0	2	23	35	39	0	2	0
RP5-1074L1.4	2082	1820	1997	7	5	22	499	697	841	5	14	22	889	748	1036	17	20	22
RP5-1077B9.5	0	0	0	0	2	0	1	0	0	0	0	0	1	0	0	0	1	1
RP5-1077H22.1	0	0	0	0	0	0	0	0	0	0	0	0	0	0	0	0	0	0
RP5-1077H22.2	2	0	0	0	0	0	0	0	0	0	0	0	0	0	0	0	2	0
RP5-1077I2.3	0	0	3	0	0	0	0	0	0	0	0	2	1	0	0	0	0	1
RP5-1085F17.3	337	335	363	3	1	3	160	242	248	8	4	10	209	205	203	4	4	6
RP5-1085F17.4	6	6	10	1	2	5	3	8	4	6	6	6	12	4	6	3	2	6
RP5-1086K13.1	41	22	42	0	0	0	9	13	14	0	1	0	7	10	15	0	0	0
RP5-1086L22.1	1	0	0	0	0	0	0	0	0	0	0	0	1	0	0	0	0	0
RP5-1087E8.2	0	2	0	0	0	0	2	0	1	1	0	1	0	1	0	0	1	3
RP5-1087E8.3	0	0	0	0	0	0	0	0	0	0	0	0	0	0	0	0	0	0
RP5-1091N2.3	2	2	2	0	0	0	1	1	1	0	0	0	1	3	0	0	0	0
RP5-1091N2.9	2	0	1	0	0	0	0	0	0	0	0	0	0	1	0	0	0	0
RP5-1092A11.2	6	4	5	0	1	1	1	1	0	0	0	0	2	2	1	0	0	0
RP5-1092A11.5	0	0	3	0	0	0	2	0	3	0	0	0	0	3	0	0	0	0
RP5-1092A3.4	554	445	502	1	2	1	154	206	182	0	2	2	287	248	263	2	3	4
RP5-1092A3.5	3	3	4	0	0	1	2	3	1	0	0	0	3	3	1	2	0	0
RP5-1092L12.2	0	0	0	0	0	0	0	0	0	0	0	1	1	1	0	1	1	0
RP5-1096D14.3	0	0	0	0	0	0	0	0	0	0	0	0	0	0	0	0	0	0
RP5-1096D14.6	0	0	1	0	0	0	0	1	0	0	0	0	0	1	1	0	0	0
RP5-1096J16.1	1	1	1	0	0	0	3	6	4	0	0	0	2	5	0	0	1	0
RP5-1097F14.1	1	1	2	5	3	1	0	0	0	1	1	2	3	4	0	0	5	1
RP5-1097F14.3	0	0	0	0	0	0	0	0	0	0	0	0	0	0	0	0	0	0
RP5-1097P24.1	0	0	0	0	0	0	0	0	0	0	0	1	0	0	0	0	0	0
RP5-1098D14.1	5	4	8	0	0	0	8	11	18	0	0	0	12	4	6	0	0	0
RP5-1099D15.1	12	11	10	2	8	2	7	3	7	3	3	2	3	6	10	3	4	3
RP5-1099E6.3	0	0	0	0	0	0	0	0	0	0	0	0	0	0	0	0	0	0
RP5-1100E15.4	0	0	0	1	0	0	0	0	1	0	0	0	0	0	1	2	0	0
RP5-1100H13.3	1	2	1	0	1	1	2	1	4	0	0	0	6	2	5	1	0	0
RP5-1100I6.1	0	0	0	0	0	0	0	0	0	0	0	0	0	0	0	0	0	0
RP5-1100I6.2	1	4	3	0	0	0	0	3	1	0	0	0	3	3	3	0	0	0
RP5-1101C3.1	3	4	3	1	0	2	1	3	4	0	3	0	1	3	5	2	4	2
RP5-1102E8.3	2	3	1	0	0	0	2	0	1	0	0	0	2	0	0	0	3	0
RP5-1103B4.3	0	0	0	0	0	0	0	0	0	0	0	0	0	0	1	0	0	0
RP5-1103G7.10	0	0	1	0	0	0	0	0	0	0	0	0	0	0	1	0	0	0
RP5-1103G7.4	140	122	139	12	6	14	103	118	102	3	5	4	142	112	111	5	6	4
RP5-1104E15.6	1	0	0	0	0	0	1	1	3	1	1	0	0	0	1	0	0	0
RP5-1106E3.1	9	6	8	3	0	0	5	8	5	0	0	0	4	6	4	2	1	0
RP5-1106H14.1	0	0	0	0	0	0	0	0	0	0	1	0	0	0	0	0	0	0
RP5-1107A17.2	0	0	1	3	1	1	0	0	0	0	3	1	0	1	1	1	0	1
RP5-1107A17.3	9	6	7	0	0	0	2	10	1	0	0	0	1	6	5	0	0	0
RP5-1107A17.4	10	2	10	0	0	0	3	2	6	0	0	0	4	7	9	0	0	0
RP5-1108M17.5	0	0	0	0	0	0	0	0	0	0	0	0	0	0	0	0	0	0
RP5-1109J22.1	20	16	24	24	26	20	22	16	19	29	30	22	12	11	19	20	9	18
RP5-1109J22.2	3	3	0	0	0	0	3	1	0	0	0	0	0	3	3	0	0	0
RP5-1110E20.1	0	0	0	0	0	0	0	0	0	0	0	0	0	0	0	0	0	0
RP5-1111A8.3	0	0	0	0	0	0	0	0	0	0	0	0	0	0	0	0	0	0
RP5-1112D6.4	222	163	192	7	14	15	90	102	96	11	11	10	109	107	115	5	6	6
RP5-1112D6.7	58	58	79	1	0	0	27	34	37	3	7	1	25	25	41	1	1	0
RP5-1112D6.8	126	97	127	0	0	0	39	33	47	4	0	1	33	40	51	0	0	4
RP5-1112F19.2	2	2	0	0	1	0	2	1	1	0	0	0	1	1	3	0	0	0
RP5-1113E3.3	0	0	0	0	0	0	0	0	0	0	0	0	0	0	0	0	0	0
RP5-1114G22.1	0	0	0	0	0	0	0	0	0	0	0	0	0	0	1	0	0	0
RP5-1114G22.2	0	0	0	0	0	0	0	0	0	0	0	0	0	0	0	0	0	0
RP5-1115A15.1	5	1	2	0	0	0	1	4	0	0	0	0	0	1	2	0	0	0
RP5-1115A15.2	0	0	0	0	0	1	0	0	0	3	1	4	0	0	0	1	1	0
RP5-1116H23.1	0	0	0	0	0	0	0	0	0	0	0	0	0	0	0	0	0	0
RP5-1118D24.2	0	1	0	0	1	1	1	0	1	2	0	0	0	1	0	0	0	0
RP5-1119A7.10	0	0	0	0	0	0	0	0	0	0	0	0	0	0	0	0	0	0
RP5-1119A7.11	1	0	0	4	0	0	1	0	0	0	0	0	1	0	1	0	0	0
RP5-1119A7.14	0	2	1	0	0	0	1	0	1	0	0	0	1	3	3	0	0	0
RP5-1119A7.17	1	0	0	0	0	0	0	0	0	0	0	0	0	0	0	0	0	0
RP5-1119D9.4	1	0	0	0	0	0	3	0	0	0	0	1	0	0	2	0	0	0
RP5-1119O21.2	0	0	0	0	0	0	1	0	0	0	0	0	0	0	0	0	0	0
RP5-1120P11.1	81	63	85	1	1	0	48	54	50	0	3	1	63	38	71	6	3	1
RP5-1120P11.3	2	1	1	0	1	0	1	6	1	0	0	0	2	3	1	0	1	0
RP5-1120P11.4	10	3	13	0	0	0	9	14	8	0	0	2	20	6	6	1	1	1
RP5-1121A15.3	1	1	0	0	0	0	0	0	0	0	0	0	0	0	0	0	0	0
RP5-1121E10.2	2	0	0	0	0	0	0	2	1	0	0	0	1	0	0	0	0	0
RP5-1121H13.1	0	0	0	0	0	0	0	0	0	0	0	0	0	0	1	0	0	0
RP5-1121H13.3	0	0	0	0	0	0	0	0	0	0	0	0	0	0	0	0	0	0
RP5-1121H13.4	0	0	0	0	0	0	0	0	0	0	0	0	0	0	0	0	0	0
RP5-1125A11.1	66	52	58	3	0	2	34	56	36	2	1	3	49	57	49	2	1	0
RP5-1125A11.4	1	0	0	0	0	0	0	0	1	0	0	0	2	0	0	1	0	0
RP5-1125K23.1	0	0	0	0	0	0	0	0	0	0	0	0	0	0	0	0	1	1
RP5-1125M8.2	0	0	0	0	0	0	0	0	0	0	0	0	0	0	0	0	0	0
RP5-1125M8.3	0	0	0	0	0	0	0	0	0	0	0	0	0	0	0	0	0	0
RP5-1125N11.1	0	0	0	0	0	0	0	0	0	0	0	0	0	0	0	0	0	0
RP5-1126H10.2	54	52	62	0	0	1	29	39	25	0	2	0	63	80	61	0	0	1
RP5-1128N12.2	0	0	0	0	0	0	0	0	0	0	0	0	0	0	0	0	0	0
RP5-1132H15.1	1	1	1	0	0	0	1	1	2	0	1	4	2	0	0	0	1	0
RP5-1132H15.2	0	0	0	3	3	3	0	0	0	1	2	1	0	0	0	0	1	0
RP5-1132H15.3	0	0	0	0	0	0	1	1	1	0	0	0	0	1	0	0	3	0
RP5-1136G13.1	0	0	0	0	0	0	0	0	0	0	0	0	0	0	0	0	0	0
RP5-1136G13.2	419	442	437	1	0	1	318	365	332	0	0	0	515	411	424	0	0	0
RP5-1136G2.1	0	0	0	0	0	0	0	0	0	2	0	1	1	0	0	0	1	0
RP5-1139B12.2	1	1	1	0	0	0	0	0	2	0	0	0	1	0	2	0	0	0
RP5-1139B12.3	0	0	0	0	0	0	0	0	0	0	0	0	0	0	0	0	0	0
RP5-1139B12.4	4	2	10	1	0	0	16	12	7	0	1	0	5	4	5	0	0	0
RP5-1139I1.1	20	5	19	0	0	0	5	8	6	0	0	0	7	9	5	1	0	0
RP5-1139I1.2	1	0	0	0	0	0	0	0	1	0	0	0	0	0	0	0	0	0
RP5-1142A6.2	41	26	30	1	0	3	51	60	53	3	1	3	63	48	41	0	5	3
RP5-1142A6.5	0	0	0	0	0	0	0	0	0	0	0	0	0	0	0	0	0	0
RP5-1142A6.7	0	0	0	0	0	0	0	1	0	0	0	0	0	0	0	0	0	0
RP5-1142A6.8	1	0	2	0	0	0	1	2	1	0	1	0	2	4	1	0	0	0
RP5-1142A6.9	200	175	165	0	1	0	108	174	134	2	0	1	182	117	165	2	1	0
RP5-1142J19.1	0	0	0	0	0	0	0	0	0	0	0	0	0	0	0	0	0	0
RP5-1142J19.2	20	18	20	0	2	3	1	13	10	4	2	3	13	9	14	4	5	7
RP5-1147A1.1	0	2	1	0	0	0	0	0	0	1	2	1	1	0	1	0	1	0
RP5-1147A1.2	1	0	0	0	1	2	0	0	0	3	1	0	0	0	3	0	0	0
RP5-1148A21.3	164	115	127	0	0	0	36	32	28	0	0	0	51	46	42	0	0	0
RP5-1154E9.7	0	0	1	0	1	0	0	1	1	1	0	0	0	0	0	0	1	0
RP5-1154L15.1	0	0	0	0	0	0	0	0	0	0	0	0	0	0	0	0	0	0
RP5-1154L15.2	0	0	0	0	0	0	0	0	0	0	0	0	0	0	0	0	0	0
RP5-1155K23.4	0	0	0	0	0	0	0	0	0	0	0	0	0	0	0	0	0	0
RP5-1157M23.2	32	28	39	0	2	0	18	14	24	0	1	2	28	27	21	0	0	0
RP5-1158E12.1	0	0	0	0	0	0	0	0	0	0	0	0	0	0	0	0	0	0
RP5-1158E12.2	0	0	0	1	0	0	0	0	0	0	0	0	0	0	0	0	1	0
RP5-1158E12.3	1	1	2	1	0	0	3	2	3	0	5	1	5	3	7	0	2	0
RP5-1159O4.1	135	106	107	0	2	4	29	40	40	1	0	1	33	52	46	0	1	2
RP5-1159O4.2	54	44	54	2	0	0	18	11	28	1	0	5	16	22	25	0	0	0
RP5-1160K1.3	9	12	6	0	0	0	4	7	7	0	0	0	3	6	5	2	3	0
RP5-1160K1.6	0	0	0	0	0	0	0	0	0	0	0	0	0	0	0	0	0	0
RP5-1160K1.8	0	0	0	0	0	0	0	0	0	0	0	0	0	0	0	0	0	0
RP5-1163L11.2	0	1	0	0	0	0	0	0	3	0	1	0	1	0	2	0	0	0
RP5-1163L11.3	1	1	1	0	0	0	0	0	0	0	0	0	0	0	1	0	1	0
RP5-1164C1.2	0	0	0	0	0	0	0	0	0	0	0	0	0	0	0	0	0	0
RP5-1165K10.2	19	28	22	0	0	0	16	16	7	0	0	0	14	18	14	0	0	1
RP5-1166A24.1	0	0	0	0	0	0	0	0	0	0	0	1	0	0	0	1	0	0
RP5-1166F10.1	0	2	0	0	0	0	0	0	0	0	0	1	1	0	0	0	0	0
RP5-1168A5.1	0	0	0	0	0	0	0	0	0	0	0	0	0	0	0	0	0	0
RP5-1170D6.1	31	12	15	1	2	2	12	17	27	1	2	1	23	15	22	0	0	2
RP5-1170K4.7	0	0	0	0	0	0	0	0	0	0	0	0	0	0	0	0	0	0
RP5-1172A22.1	0	0	0	0	0	0	0	0	1	0	0	0	0	0	0	0	0	0
RP5-1172N10.2	17	22	19	0	1	0	12	18	12	1	0	0	17	17	18	1	2	0
RP5-1172N10.4	0	0	0	0	0	0	0	0	0	0	0	0	0	0	0	0	0	0
RP5-1173A5.1	1	1	2	0	0	0	0	0	0	0	0	0	0	0	0	0	1	1
RP5-1173I20.1	0	0	0	0	0	0	0	0	0	0	0	0	0	0	0	0	0	0
RP5-1173P7.1	0	0	2	2	0	1	0	1	0	1	0	0	0	1	0	1	3	1
RP5-1174J21.1	0	2	0	0	0	1	0	0	0	0	0	0	0	0	2	3	0	2
RP5-1174J21.2	1	1	0	1	1	3	0	2	0	0	2	2	3	0	1	1	2	1
RP5-1177I5.3	0	1	2	0	0	1	1	0	0	0	0	0	0	0	0	0	0	0
RP5-1177M21.1	0	0	0	0	0	0	0	0	0	0	0	0	0	0	0	0	0	0
RP5-1178H5.2	2	2	3	0	0	0	1	3	0	0	0	3	1	2	1	0	1	0
RP5-1180C10.2	603	436	511	6	6	8	143	194	193	6	8	12	230	204	283	6	5	12
RP5-1180C18.1	0	0	0	0	0	0	0	0	0	0	0	0	1	0	0	0	0	0
RP5-1180E21.4	0	0	0	0	0	0	0	0	0	0	0	0	0	0	0	0	0	0
RP5-1180E21.5	0	0	0	0	0	0	0	0	0	0	0	0	0	0	0	0	0	0
RP5-1182A14.5	2	3	1	0	0	0	1	4	2	1	0	1	5	5	4	2	0	2
RP5-1184F4.5	4	9	8	0	0	0	4	11	9	0	1	0	8	7	9	0	2	0
RP5-1185H19.2	0	0	0	0	0	0	0	0	0	0	0	0	0	0	0	0	0	0
RP5-1185I7.1	2	0	0	0	0	0	1	0	2	0	0	0	3	1	1	0	0	0
RP5-1185K9.1	0	0	0	0	0	0	0	0	0	0	0	0	0	0	1	0	0	0
RP5-1186N24.3	27	14	33	2	3	2	9	7	6	0	1	5	16	16	17	3	1	1
RP5-1186P10.2	2	3	2	1	0	0	6	1	2	0	0	1	3	1	4	1	0	0
RP5-1189B24.1	0	0	0	1	0	0	0	0	0	0	0	0	2	0	0	0	0	2
RP5-1189K21.2	0	0	0	0	0	0	0	0	0	0	0	0	0	0	0	0	0	0
RP5-1193P9.2	0	0	0	0	0	0	0	0	0	0	0	0	0	0	0	0	0	0
RP5-1193P9.4	0	0	0	0	0	0	0	0	0	0	0	0	0	0	0	0	0	0
RP5-1195D24.1	0	0	0	0	0	0	0	0	0	0	0	0	0	0	0	0	0	0
RP5-1198O20.4	10	6	7	1	1	0	0	8	6	0	0	0	11	11	6	0	0	0
RP5-1198O20.5	1	1	0	0	0	0	0	0	0	0	0	0	0	0	0	0	0	0
RP5-821D11.7	646	517	609	3	7	3	411	515	418	8	5	6	560	455	482	1	11	3
RP5-823G15.5	0	0	0	0	0	2	1	0	0	0	0	0	0	1	0	0	0	0
RP5-826L7.1	0	0	0	0	0	0	0	0	0	0	0	0	0	0	0	0	0	0
RP5-827A12.2	0	0	0	0	0	0	0	0	0	1	0	0	1	0	2	0	1	1
RP5-827C21.1	9	4	3	0	2	0	5	11	3	2	0	1	4	8	5	0	0	2
RP5-827C21.2	22	13	12	0	0	0	2	4	2	1	0	0	1	4	8	0	0	1
RP5-827C21.4	142	115	102	4	2	2	66	80	79	3	3	3	108	90	87	0	3	0
RP5-827C21.6	14	10	22	0	0	0	6	10	6	0	1	0	10	6	8	0	0	1
RP5-827L5.1	0	0	0	0	0	0	0	0	0	0	0	0	0	0	0	0	0	0
RP5-827L5.2	0	0	0	0	0	0	0	0	0	0	0	0	0	0	0	0	0	1
RP5-827O9.1	0	0	0	0	0	0	0	0	0	0	0	0	0	0	0	0	0	0
RP5-828H9.1	0	1	0	0	0	0	0	0	0	0	0	1	0	0	0	0	0	0
RP5-828K20.1	5	6	7	0	0	0	2	3	2	0	0	0	5	4	2	0	0	1
RP5-828K20.2	0	0	0	0	0	0	0	0	0	0	0	0	0	0	0	0	0	0
RP5-831C21.1	0	0	0	0	0	0	0	0	0	0	0	0	0	0	0	0	0	0
RP5-833A20.1	0	1	0	0	0	0	1	0	0	0	2	3	0	0	0	1	0	0
RP5-834N19.1	14	6	13	2	0	1	14	13	9	0	0	0	19	8	7	0	0	1
RP5-836E8.1	0	0	1	2	0	1	0	0	0	0	0	1	2	0	0	0	0	1
RP5-836J3.1	0	0	0	0	0	0	0	0	0	0	1	0	1	0	0	0	0	0
RP5-837I24.1	15	9	11	1	4	10	16	16	7	2	5	7	19	12	14	4	2	2
RP5-837I24.2	0	0	0	1	0	0	0	0	0	0	0	0	0	1	0	0	0	0
RP5-837I24.4	0	0	0	0	0	0	0	0	0	0	0	0	0	0	1	0	0	0
RP5-837I24.5	0	0	0	0	0	1	0	1	0	0	1	0	0	0	1	0	2	0
RP5-837I24.6	0	0	0	0	0	0	0	0	0	0	0	0	0	0	0	0	0	0
RP5-837J1.1	2	5	0	0	1	1	4	0	3	3	2	0	1	0	1	3	0	0
RP5-837J1.2	377	284	280	6	7	5	288	366	340	14	7	14	410	367	361	8	10	8
RP5-837J1.4	4	9	7	0	0	1	1	1	2	0	0	1	3	1	1	1	0	0
RP5-837M10.1	0	0	0	1	1	0	0	1	0	0	1	0	0	1	0	0	2	0
RP5-837M10.2	1	0	0	0	0	0	0	0	0	0	0	0	0	0	0	0	0	0
RP5-837M10.4	0	2	1	0	0	0	0	0	0	0	0	0	0	0	0	0	0	0
RP5-837O21.1	0	0	0	0	0	0	0	0	0	0	0	0	0	0	1	0	0	0
RP5-837O21.2	0	0	0	0	0	0	0	0	0	0	0	1	0	0	0	1	0	0
RP5-837O21.3	0	0	0	0	0	1	0	0	0	0	0	0	0	0	0	0	0	0
RP5-837O21.4	0	0	0	0	0	0	0	0	0	0	0	0	0	0	0	0	0	0
RP5-837O21.5	0	0	0	0	0	0	0	0	0	0	0	0	0	0	0	0	0	0
RP5-837O21.6	0	0	0	0	0	2	0	0	0	0	0	0	0	0	1	0	0	0
RP5-837O21.8	0	0	0	0	0	0	0	0	0	0	0	0	0	0	0	0	0	0
RP5-839B4.8	0	0	1	0	0	0	0	0	0	0	0	0	0	0	0	0	0	0
RP5-842K16.1	0	0	0	0	0	2	0	0	0	0	0	0	0	0	0	0	0	0
RP5-842K16.2	0	0	0	0	0	0	0	0	0	0	0	0	0	0	0	0	0	0
RP5-843L14.1	0	0	0	0	0	0	0	0	1	0	0	0	0	0	0	0	0	0
RP5-845O24.3	0	0	0	0	0	0	0	0	0	0	0	0	0	0	0	1	0	0
RP5-845O24.8	0	0	0	0	0	0	0	0	0	0	0	0	0	0	0	0	0	0
RP5-849H19.2	0	1	3	1	1	0	0	1	1	0	1	2	1	1	2	1	1	1
RP5-849L7.1	0	0	1	0	0	0	0	0	0	1	0	0	1	1	0	0	0	0
RP5-850E9.3	9	9	2	1	0	0	10	3	5	0	1	0	8	10	9	0	0	2
RP5-850O15.3	1	0	0	0	0	0	0	0	0	3	0	1	0	0	2	2	1	0
RP5-850O15.4	23	20	33	0	2	0	16	17	17	1	0	2	33	32	29	0	0	2
RP5-854E16.2	11	6	12	5	6	7	5	12	8	4	4	2	12	6	13	2	5	2
RP5-855D21.1	31	33	30	0	0	0	11	11	18	1	3	1	16	14	21	0	0	3
RP5-855D21.2	35	30	36	2	2	0	6	7	13	0	0	0	11	15	19	1	1	0
RP5-855D21.3	62	36	56	0	0	0	31	35	31	0	1	0	46	36	29	1	0	0
RP5-855F14.1	1	0	0	0	0	0	0	0	0	0	0	0	1	0	0	0	0	0
RP5-855F14.2	0	0	0	0	0	0	0	0	0	0	0	0	0	0	0	0	0	0
RP5-855F16.1	3	1	1	0	0	0	2	1	1	0	0	0	2	0	4	0	0	0
RP5-856G1.1	0	1	0	0	0	0	0	0	0	0	0	0	0	0	0	0	0	0
RP5-857K21.1	0	0	0	0	0	0	0	0	0	0	0	0	1	0	0	0	0	0
RP5-857K21.11	80	73	55	3	2	4	45	54	33	1	2	2	64	46	61	5	6	3
RP5-857K21.15	0	0	0	0	0	0	0	0	0	0	0	0	0	0	0	0	0	0
RP5-857K21.2	0	0	0	0	0	0	0	0	0	0	0	0	0	0	1	0	0	0
RP5-857K21.3	0	0	0	0	0	0	0	0	0	0	0	0	0	0	0	0	0	0
RP5-857K21.4	0	0	0	0	0	0	0	0	0	0	0	0	0	0	0	0	0	0
RP5-857K21.5	0	0	0	0	0	0	0	0	0	0	0	0	0	0	0	0	0	0
RP5-857K21.7	132	114	124	3	13	3	93	126	103	8	10	14	106	97	87	3	16	12
RP5-858B6.1	0	0	0	0	0	0	0	0	0	0	0	0	0	0	0	0	0	0
RP5-858B6.3	23	25	21	0	0	0	17	23	24	0	2	0	23	26	19	2	0	0
RP5-859D4.3	0	0	0	0	0	0	0	0	0	0	0	0	0	0	0	0	0	0
RP5-859I17.2	0	0	0	0	0	0	0	0	0	0	0	0	0	0	0	0	0	0
RP5-859M6.1	1	3	0	0	0	1	1	0	0	0	1	0	1	4	1	0	1	0
RP5-860P4.2	0	0	0	0	0	0	0	0	0	0	0	0	0	0	0	0	0	0
RP5-862K6.4	0	0	0	0	0	0	1	0	0	0	0	0	0	0	0	0	0	0
RP5-862P8.3	0	0	0	0	0	0	0	0	0	0	0	0	0	0	0	0	0	0
RP5-864K19.4	33	21	27	1	4	0	12	16	9	3	0	3	23	19	15	0	0	1
RP5-865N13.1	0	0	0	0	0	0	0	0	0	0	0	0	0	0	0	0	0	0
RP5-865N13.2	0	0	0	0	0	0	1	0	0	0	0	0	0	0	0	0	0	0
RP5-866L20.1	2	0	0	0	0	0	0	0	0	0	0	0	0	0	0	0	0	0
RP5-866L20.2	0	0	1	3	9	3	0	0	0	1	5	1	0	0	1	1	7	3
RP5-867C24.1	8	4	7	5	2	0	4	2	0	3	3	6	7	5	3	3	4	4
RP5-867C24.4	2	1	2	2	3	2	0	2	1	4	6	3	0	2	3	9	1	1
RP5-867C24.5	0	0	1	0	1	0	0	0	1	0	0	0	0	1	0	1	0	0
RP5-871G17.5	0	0	0	3	1	0	0	1	0	1	0	0	0	0	0	1	1	1
RP5-872K7.7	2	1	0	0	0	1	1	1	1	0	0	0	3	4	1	1	0	1
RP5-874C20.3	1184	956	1035	630	566	621	709	917	861	742	687	723	972	951	1097	614	758	665
RP5-874C20.6	1	0	0	0	0	0	0	1	0	0	1	0	0	1	0	0	0	0
RP5-875H18.4	1	0	1	0	0	0	2	0	2	0	0	0	2	3	1	0	0	0
RP5-875H3.2	3	1	0	2	1	1	2	1	2	2	1	6	3	0	3	2	0	6
RP5-875O13.6	0	0	0	0	0	0	0	0	0	0	0	0	0	0	0	0	0	0
RP5-878I13.1	2	4	4	0	0	0	5	7	3	0	2	0	2	4	8	0	0	4
RP5-878I13.2	1	0	0	0	1	0	1	1	0	0	0	0	0	0	1	0	0	0
RP5-879K22.1	1	1	0	2	0	0	0	0	0	0	0	0	0	0	0	0	0	0
RP5-881L22.5	0	0	1	0	0	0	0	0	0	0	0	0	0	0	0	0	0	0
RP5-881L22.6	0	0	0	0	0	0	0	0	0	0	0	0	0	0	0	0	0	0
RP5-882C2.2	150	93	131	0	0	0	29	50	52	0	0	1	39	35	54	1	1	1
RP5-882O7.1	7	7	4	0	0	1	2	8	3	0	0	1	11	2	3	1	0	0
RP5-882O7.4	10	2	7	0	3	2	3	6	6	1	2	2	4	6	8	1	3	1
RP5-884C9.2	19	13	12	0	0	1	14	16	11	0	0	0	13	7	13	0	0	0
RP5-884C9.3	0	0	0	0	0	0	0	0	0	0	0	0	0	0	0	0	0	0
RP5-884G6.2	52	35	41	0	0	0	26	24	20	0	0	2	23	33	36	0	0	0
RP5-884M6.1	0	0	0	0	0	0	2	0	0	0	0	0	0	0	0	0	0	0
RP5-886K2.1	6	5	5	0	0	0	2	4	3	0	0	0	3	7	5	0	1	1
RP5-886K2.3	63	66	55	3	14	7	31	36	31	4	4	10	53	52	48	3	9	5
RP5-887A10.1	0	0	1	0	0	0	0	0	0	0	0	0	0	0	0	0	0	0
RP5-888M10.2	0	0	1	0	0	0	0	0	0	0	0	0	0	1	0	0	0	0
RP5-890E16.2	298	215	248	0	2	2	93	121	94	0	0	0	144	134	131	0	0	0
RP5-890E16.4	0	0	0	0	0	0	0	0	0	0	0	0	0	0	0	0	0	0
RP5-890O15.3	1	1	3	0	0	0	1	3	2	1	0	1	4	5	3	1	0	0
RP5-890O3.3	8	1	3	0	3	0	2	1	4	0	0	2	2	4	2	0	1	1
RP5-890O3.9	391	330	309	3	4	3	200	277	271	4	2	2	404	362	382	1	2	5
RP5-891H21.1	0	0	0	0	0	0	0	0	0	0	0	0	0	0	0	0	0	0
RP5-891H21.5	7	3	5	0	1	2	1	2	0	3	0	0	2	4	1	0	2	1
RP5-892F13.2	0	0	0	0	0	0	0	0	0	0	0	0	0	1	1	0	0	0
RP5-892G5.2	0	0	0	1	0	0	0	1	0	0	0	2	0	0	0	1	0	1
RP5-892K4.1	9	7	10	0	0	0	5	4	4	0	0	1	1	6	10	0	0	0
RP5-893G23.1	0	0	0	0	0	0	0	0	0	0	0	0	0	0	0	0	0	0
RP5-894A10.2	186	117	151	0	0	0	99	100	102	0	0	3	101	93	123	0	1	2
RP5-894A10.6	215	165	149	5	3	7	129	187	182	9	7	15	187	121	163	7	9	5
RP5-894D12.3	13	15	10	0	1	0	6	14	7	0	3	5	10	12	27	1	0	0
RP5-894D12.4	3	1	4	0	0	0	1	4	1	0	0	1	1	1	1	0	0	0
RP5-894D12.5	3	3	1	0	0	0	1	1	0	0	0	0	2	1	5	0	0	0
RP5-896L10.1	0	0	0	0	0	0	0	0	0	0	0	0	1	0	0	0	0	0
RP5-897D18.1	0	0	0	0	0	0	0	0	0	0	0	0	0	0	0	0	0	0
RP5-898J17.1	0	0	0	0	0	0	0	0	0	0	0	0	0	0	0	0	0	0
RP5-899B16.1	0	0	0	0	0	0	0	0	0	0	0	0	0	0	0	0	0	0
RP5-899B16.2	0	0	0	0	0	0	1	0	0	0	0	0	0	0	0	0	0	0
RP5-899E9.1	0	0	0	0	0	0	0	0	0	0	0	0	0	0	0	0	0	0
RP5-901A4.1	59	45	52	2	0	0	15	31	36	5	1	2	28	32	36	3	1	2
RP5-901A4.4	0	1	0	0	0	0	0	0	0	0	0	0	0	0	0	0	0	0
RP5-901A4.5	0	0	0	0	0	0	0	0	0	0	0	0	0	0	0	0	0	0
RP5-902P8.10	49	47	50	0	2	0	27	48	42	3	0	0	49	50	47	0	0	0
RP5-902P8.12	17	9	8	0	0	0	9	6	1	0	0	0	14	10	11	0	0	0
RP5-903G2.2	2	2	3	0	0	0	3	2	3	0	0	0	1	0	2	0	0	0
RP5-905G11.3	0	0	0	0	0	0	0	0	0	0	0	0	0	0	0	0	0	0
RP5-905H7.10	0	0	0	0	0	0	0	0	0	0	0	0	0	0	0	0	0	0
RP5-905H7.3	0	0	0	0	0	0	0	0	0	0	0	0	0	0	0	0	0	0
RP5-905H7.4	0	0	0	0	0	0	0	0	0	0	0	0	0	0	0	0	0	0
RP5-905H7.5	0	0	0	0	0	0	0	0	0	0	0	0	0	0	0	0	0	0
RP5-905H7.6	0	0	0	0	0	0	0	0	0	0	0	0	0	0	0	0	0	0
RP5-905H7.7	0	0	0	0	0	0	0	0	0	0	0	0	0	0	0	0	0	0
RP5-905H7.8	0	0	0	0	0	0	0	0	0	0	0	0	0	0	0	0	0	0
RP5-905H7.9	0	0	0	0	0	0	0	0	0	0	0	0	0	0	0	0	0	0
RP5-905N1.2	0	1	1	0	0	0	0	0	0	0	0	0	0	0	0	0	0	0
RP5-906A24.2	0	0	0	0	0	0	0	0	0	0	0	0	0	0	1	0	0	0
RP5-907D15.3	1	0	0	0	0	0	0	0	0	0	0	0	1	1	0	0	0	0
RP5-908D6.1	0	0	0	0	0	0	1	0	0	0	0	0	0	0	0	1	0	0
RP5-908M14.5	1	0	0	0	0	0	0	0	0	0	0	0	0	0	0	0	0	0
RP5-912I13.1	0	0	0	0	0	0	0	0	0	0	0	0	0	0	1	0	0	0
RP5-914M6.1	0	0	0	0	0	0	0	0	0	2	0	1	0	1	0	0	0	1
RP5-914P20.5	62	50	65	1	1	5	21	36	56	9	3	2	41	40	52	1	3	0
RP5-915N17.3	1	0	1	2	0	0	1	1	1	0	0	0	1	0	0	0	1	0
RP5-916L7.2	0	0	0	0	0	0	0	0	0	1	0	0	0	0	0	0	0	0
RP5-916O11.1	0	1	0	0	0	0	1	0	1	1	0	0	0	1	0	1	0	0
RP5-916O11.2	1	0	0	0	0	0	0	0	0	0	0	0	0	0	0	0	0	0
RP5-916O11.3	0	0	0	1	0	0	0	1	0	1	0	2	1	0	0	1	1	1
RP5-919F19.5	3	1	0	0	0	0	0	0	1	0	0	0	0	0	1	0	1	0
RP5-921G16.1	3	1	1	0	1	0	4	3	5	0	0	0	4	4	2	0	0	0
RP5-921G16.2	0	0	0	0	0	0	0	0	0	0	0	0	0	0	0	0	0	0
RP5-925F19.1	0	0	0	0	0	0	0	1	0	0	0	0	0	0	0	0	0	0
RP5-926E3.1	1	0	0	0	0	0	0	0	0	0	0	0	0	0	0	0	0	0
RP5-928E24.2	3	3	3	0	2	0	1	4	4	1	1	0	5	5	4	1	0	0
RP5-930J4.2	0	2	2	0	0	0	0	0	0	0	0	0	1	0	0	0	1	0
RP5-930J4.4	0	0	0	0	0	0	0	0	0	0	0	0	0	0	0	0	0	0
RP5-930J4.5	0	0	0	0	0	0	1	1	0	1	0	1	2	1	4	1	4	0
RP5-933E2.1	0	0	0	0	0	0	0	0	0	0	0	0	0	0	0	0	0	0
RP5-933K21.2	26	18	21	4	6	2	13	14	13	1	2	1	7	6	10	2	2	1
RP5-933K21.3	10	8	5	2	1	0	5	6	12	1	1	0	5	3	6	0	1	0
RP5-934G17.6	5	1	2	0	0	1	1	4	2	0	0	1	8	2	3	0	0	0
RP5-935K16.1	2295	1918	2062	0	4	4	1410	1779	1605	5	8	5	1981	1830	1770	8	1	10
RP5-936J12.1	0	0	0	0	0	0	0	0	0	0	0	0	0	0	0	0	0	0
RP5-937E21.1	0	0	0	0	0	0	0	0	0	0	0	0	0	0	0	0	0	0
RP5-937E21.8	1	1	3	0	0	0	2	1	4	0	0	0	3	1	2	0	0	0
RP5-940F7.2	1	0	0	0	0	0	0	0	0	0	0	0	0	0	0	0	0	0
RP5-940J5.3	16	17	20	1	1	0	10	8	11	2	0	0	9	9	12	1	0	1
RP5-940J5.6	68	44	59	0	0	3	33	54	55	0	2	0	46	41	39	0	5	0
RP5-940J5.8	16	9	12	0	0	0	7	7	5	0	0	0	5	12	8	0	0	0
RP5-940J5.9	0	0	0	0	0	0	0	0	0	0	0	0	0	0	0	0	0	0
RP5-942I16.1	37	23	38	0	0	2	20	32	22	1	0	1	23	39	35	0	0	0
RP5-943J3.1	0	4	1	0	0	0	0	0	2	0	0	0	2	1	2	0	0	0
RP5-943J3.2	92	62	67	0	0	0	91	102	106	1	0	0	69	66	67	0	0	1
RP5-944M2.1	0	0	0	0	1	0	0	0	0	0	0	0	0	0	0	0	0	0
RP5-944M2.2	0	0	0	0	0	0	0	0	0	0	0	0	0	0	0	0	0	0
RP5-944M2.3	0	0	0	0	0	0	0	0	0	0	1	0	0	0	0	0	0	3
RP5-944M2.4	0	0	0	0	0	0	0	0	0	0	0	0	0	0	0	0	0	0
RP5-945F2.1	1	1	0	0	0	0	0	0	0	0	0	0	0	0	0	0	0	0
RP5-945F2.2	0	0	0	0	0	0	0	0	0	0	0	0	0	0	0	0	0	0
RP5-945F2.3	0	0	0	0	0	0	0	0	0	0	0	0	0	0	0	0	0	0
RP5-945I17.2	0	0	0	0	0	0	0	0	0	0	0	0	0	0	0	0	0	0
RP5-947P14.1	0	0	0	0	0	0	0	0	0	0	0	0	0	1	0	0	0	0
RP5-947P14.2	0	0	0	0	0	0	0	0	0	0	0	0	0	0	0	0	0	0
RP5-951N9.1	1	1	1	0	0	1	0	0	0	0	0	0	8	13	17	2	1	1
RP5-951N9.2	0	0	1	0	0	0	0	0	0	0	0	0	0	3	2	2	0	0
RP5-952N6.1	0	1	0	0	0	0	0	0	0	0	0	0	0	0	0	0	0	1
RP5-955M13.4	1	0	1	0	0	0	0	0	0	0	0	2	0	0	2	0	0	0
RP5-956O18.2	16	19	17	0	0	0	13	13	7	0	3	0	11	14	9	1	3	1
RP5-956O18.3	0	0	0	0	0	0	0	0	0	0	0	0	0	0	0	0	0	0
RP5-961K14.1	6	3	5	7	3	4	4	3	5	4	4	4	6	12	5	8	6	5
RP5-961K14.2	4	1	0	0	0	0	0	1	1	0	0	0	0	0	2	1	0	0
RP5-963E22.4	1	2	0	0	0	0	3	4	5	0	0	0	5	5	0	0	0	0
RP5-963E22.5	0	1	0	0	0	0	0	0	0	0	0	0	0	1	2	0	0	0
RP5-964H19.2	0	0	1	0	0	0	1	0	1	0	0	0	0	0	0	0	0	0
RP5-964N17.1	0	0	0	0	0	0	0	0	0	0	0	0	0	0	0	0	0	0
RP5-965F6.2	0	0	2	0	0	0	0	0	0	0	0	0	0	0	0	0	0	0
RP5-965K10.3	0	0	0	0	0	0	0	0	0	0	0	0	0	0	0	0	0	0
RP5-966M1.4	1	0	1	2	2	0	1	1	1	0	1	2	1	1	0	0	0	2
RP5-966M1.5	6	8	8	1	2	3	1	5	1	4	3	10	3	2	5	8	5	13
RP5-966M1.6	37	30	35	0	1	3	16	22	17	6	4	7	21	17	21	6	4	5
RP5-967N21.2	0	1	0	0	0	0	0	0	2	1	0	0	0	0	0	0	0	0
RP5-967N21.7	0	0	0	0	0	1	0	1	0	0	0	2	1	2	0	0	0	0
RP5-968D22.1	3	0	4	1	1	0	1	0	0	2	0	2	0	0	0	0	0	1
RP5-968D22.3	0	0	1	0	1	0	0	0	0	0	0	0	0	0	0	0	0	0
RP5-968J1.1	0	0	2	0	0	0	0	0	0	0	0	0	1	0	0	0	0	0
RP5-968P14.2	173	136	114	1	0	0	25	36	21	0	1	0	64	63	60	1	0	1
RP5-971N18.3	1	2	3	0	1	0	0	1	0	0	0	0	1	1	1	0	0	0
RP5-973M2.2	7	3	5	0	0	0	3	1	1	1	0	0	2	4	6	0	0	0
RP5-973N23.4	0	1	0	0	0	0	0	0	0	0	0	0	0	0	1	0	0	0
RP5-974N19.1	0	0	0	0	0	0	0	0	0	0	0	0	0	0	0	0	0	0
RP5-977B1.11	0	1	0	0	0	0	0	0	0	0	0	0	0	0	0	0	0	0
RP5-977B1.7	45	24	33	0	3	3	19	26	30	0	2	3	29	21	32	1	8	2
RP5-978I12.1	0	0	0	0	0	0	0	0	0	0	0	0	0	0	0	0	0	0
RP5-979D14.1	2	1	4	0	0	0	0	5	1	3	0	2	0	0	6	9	3	1
RP5-981O7.2	4	7	11	0	0	0	2	4	6	0	0	1	4	4	6	0	2	0
RP5-983L19.2	5	8	4	0	0	0	0	2	2	0	0	0	0	2	1	0	1	2
RP5-984P4.1	1	2	0	2	1	0	0	0	3	2	2	0	0	0	0	0	1	1
RP5-984P4.4	0	0	0	0	0	0	0	0	0	0	0	0	0	1	0	0	0	0
RP5-986I17.2	0	0	0	0	0	0	0	0	0	0	0	0	0	0	0	0	0	0
RP5-988G15.1	2	3	4	5	0	1	4	1	1	4	3	1	1	0	1	1	3	1
RP5-988G17.1	0	0	0	0	0	0	0	0	0	0	0	0	0	0	0	0	0	0
RP5-991C6.2	0	0	0	0	0	0	0	0	0	2	0	2	0	0	0	0	0	1
RP5-991C6.3	2	3	1	0	0	1	1	1	1	0	1	0	0	1	1	0	0	0
RP5-991C6.4	0	0	0	0	0	0	0	0	0	0	0	0	0	0	0	0	0	0
RP5-991G20.1	41	29	37	9	6	9	22	31	24	15	7	15	38	39	41	11	18	6
RP5-991G20.2	7	1	2	0	0	0	2	2	3	0	2	0	2	1	2	0	0	0
RP5-991G20.4	415	286	349	0	0	2	224	295	211	0	1	3	322	328	302	0	2	2
RP5-991O23.1	0	0	0	0	0	0	0	0	0	1	0	0	0	0	0	0	0	0
RP5-994D16.3	38	36	34	1	1	2	28	26	28	0	3	3	40	31	24	1	1	2
RP5-994D16.9	119	61	73	2	5	1	53	76	62	1	3	1	90	72	78	4	2	4
RP5-996D20.3	0	1	0	1	0	0	0	0	0	0	0	0	0	0	0	0	0	2
RP5-997D16.2	117	87	71	1	0	0	44	62	59	0	1	1	71	66	69	0	0	0
RP5-997D24.3	1	0	0	0	0	0	1	0	0	0	0	0	0	0	0	0	1	0
RP5-998G20.1	1	0	0	0	0	0	0	0	0	0	0	0	0	0	0	1	0	0
RP5-998H6.2	0	0	0	0	0	0	0	0	0	0	0	0	0	0	0	0	0	0
RP5-998N21.10	0	0	0	0	0	0	0	0	0	0	0	0	0	0	0	0	0	0
RP5-998N21.3	0	0	0	0	0	0	0	0	0	0	0	0	0	0	0	0	0	0
RP5-998N21.4	3	1	1	0	0	0	1	0	1	0	0	0	0	0	0	0	0	0
RP5-998N21.7	0	0	0	0	0	0	0	0	0	0	0	0	0	0	0	0	0	0
RP5-998N21.8	0	0	0	0	0	0	0	0	0	0	0	0	0	0	0	0	0	0
RP6-102O10.1	0	1	0	0	0	0	0	0	0	0	0	0	0	0	0	0	1	0
RP6-105D16.1	6	6	5	2	1	2	9	12	10	2	5	1	14	12	9	1	0	4
RP6-109B7.2	43	25	26	2	2	0	4	20	18	1	0	0	24	10	18	1	0	4
RP6-109B7.3	262	207	214	1	3	2	219	266	236	1	3	5	254	245	260	4	1	1
RP6-109B7.4	15	19	15	0	0	1	14	17	7	0	2	0	23	13	8	1	1	1
RP6-109B7.5	12	11	3	1	0	2	5	1	3	1	3	5	3	4	3	0	3	3
RP6-114E22.1	0	0	0	0	0	0	0	0	0	0	0	0	0	0	0	0	0	0
RP6-127F18.2	0	0	0	0	0	0	0	0	0	0	0	0	0	0	0	1	0	0
RP6-137J22.3	0	0	0	0	0	0	0	0	0	0	0	0	0	0	0	0	0	0
RP6-145B8.3	37	34	41	48	41	35	45	63	51	40	47	54	44	51	54	27	29	36
RP6-149D17.1	0	0	0	0	0	0	0	0	0	0	0	0	0	0	0	0	0	0
RP6-159A1.2	20	4	9	11	10	16	16	16	13	15	7	19	16	9	15	10	9	12
RP6-159A1.3	0	0	0	0	0	0	0	0	0	0	0	0	0	1	0	0	0	0
RP6-166C19.12	0	0	0	0	0	0	0	0	0	0	0	0	0	0	0	0	0	0
RP6-166C19.13	0	0	0	0	0	0	0	0	0	0	0	0	0	0	0	0	0	0
RP6-166C19.14	0	0	0	0	0	0	0	0	0	0	0	0	0	0	0	0	0	0
RP6-166C19.15	0	0	0	0	0	0	0	0	0	0	0	0	0	0	0	0	0	0
RP6-166C19.16	0	0	0	0	0	0	0	0	0	0	0	0	0	0	0	0	0	0
RP6-166C19.17	0	0	0	0	0	0	0	0	0	0	0	0	0	0	0	0	0	0
RP6-166C19.18	0	0	0	0	0	0	0	0	0	0	0	0	0	0	0	0	0	0
RP6-166C19.19	0	0	0	0	0	0	0	0	0	0	0	0	0	0	0	0	0	0
RP6-166C19.20	0	0	0	0	0	0	0	0	0	0	0	0	0	0	0	0	0	0
RP6-166C19.21	0	0	0	0	0	0	0	0	0	0	0	0	0	0	0	0	0	0
RP6-166C19.22	0	0	0	0	0	0	0	0	0	0	0	0	0	0	0	0	0	0
RP6-166C19.23	0	0	0	0	0	0	0	0	0	0	0	0	0	0	0	0	0	0
RP6-186E3.1	1	1	0	0	0	0	2	0	3	1	0	0	4	3	2	0	0	0
RP6-191P20.3	0	0	0	0	0	0	0	0	0	1	0	0	0	0	0	0	0	0
RP6-191P20.4	0	1	0	0	0	0	0	0	0	0	0	0	0	0	1	0	0	2
RP6-1O2.1	0	0	0	0	0	0	0	0	0	0	0	0	0	0	0	0	0	0
RP6-201G10.2	5	10	11	0	0	0	2	4	9	0	0	0	6	3	4	0	0	0
RP6-204F4.2	0	0	0	0	0	0	1	0	0	1	0	0	0	0	0	0	0	0
RP6-206I17.1	27	34	20	0	0	0	21	17	17	0	1	0	24	21	18	0	0	0
RP6-206I17.2	7	0	2	0	0	0	0	0	1	0	0	0	4	1	0	0	0	0
RP6-206I17.3	0	0	0	0	0	0	0	0	0	0	0	0	0	0	0	0	0	0
RP6-206I17.4	0	0	0	0	0	0	0	0	0	0	0	0	0	0	0	0	0	0
RP6-218J18.2	24	23	14	21	19	23	17	17	24	23	22	29	16	25	20	24	19	22
RP6-22P16.1	0	0	0	0	0	0	0	0	0	0	3	1	0	0	0	0	0	0
RP6-24A23.3	307	251	280	3	2	8	294	368	341	7	8	10	407	416	432	5	6	4
RP6-24A23.6	0	0	0	0	0	0	0	0	0	0	0	0	0	0	0	0	0	0
RP6-24A23.7	75791	60061	68400	62	95	82	36597	39842	47606	97	102	118	49255	45179	51364	102	158	149
RP6-27P15.2	1	0	0	0	0	0	0	0	0	0	1	0	0	0	1	0	1	1
RP6-29D12.2	0	0	0	0	0	0	0	0	0	0	0	0	0	0	0	0	0	0
RP6-29D12.3	0	0	0	0	0	0	0	0	1	0	0	0	0	1	0	0	0	1
RP6-29D12.4	0	0	0	1	0	0	0	0	0	0	0	0	0	0	0	0	0	0
RP6-33F8.1	0	0	0	0	0	0	4	3	3	0	0	0	0	0	0	0	0	0
RP6-42F4.1	217	163	226	0	0	0	63	73	107	0	0	0	99	87	105	0	1	0
RP6-43L17.1	0	0	0	0	0	0	0	0	0	0	0	0	0	0	0	0	0	0
RP6-43L17.2	0	0	0	0	0	0	2	1	1	1	0	0	1	0	0	1	1	0
RP6-60B16.1	0	0	0	0	0	0	0	0	0	0	0	0	0	0	0	0	0	0
RP6-65G23.1	1	0	0	0	0	0	0	0	1	2	0	0	0	0	0	0	1	0
RP6-65G23.3	130	117	113	7	14	6	64	88	67	8	4	10	107	94	83	5	14	3
RP6-74O6.2	0	0	0	0	0	0	0	0	0	0	0	0	0	0	0	0	0	0
RP6-74O6.3	0	0	0	0	0	0	0	0	0	0	0	0	0	0	0	0	0	0
RP6-74O6.6	23	17	10	1	0	0	7	1	3	0	0	0	5	2	7	0	0	0
RP6-91H8.1	0	0	0	0	0	0	0	0	0	0	0	0	0	0	0	0	0	0
RP6-91H8.2	0	0	0	0	0	0	0	0	0	0	0	0	0	0	0	0	0	0
RP6-91H8.3	0	0	0	0	0	0	0	0	0	0	0	0	0	0	0	0	0	0
RP6-91H8.5	0	1	0	0	0	0	0	1	0	0	0	0	0	0	0	0	0	0
RP6-99M1.1	0	0	0	0	0	0	0	0	0	0	0	0	0	0	0	0	0	0
RP6-99M1.2	342	268	267	7	6	4	194	306	387	8	9	3	201	200	219	9	5	7
RP6-99M1.3	0	2	0	0	0	2	2	1	1	1	4	6	1	0	1	1	1	1
RP9	590	490	525	317	330	337	536	681	614	382	298	376	744	745	778	330	365	286
RP9P	315	270	266	32	42	42	253	326	248	66	54	64	289	279	285	47	27	53
RPA1	15249	12446	13301	13799	13852	13591	13017	15657	13095	10536	10051	10251	19074	17795	18014	11253	12873	10363
RPA2	6690	5632	6247	5089	5298	5043	3343	3966	3445	2592	2401	2449	11048	9891	9960	5780	6316	4877
RPA2P1	0	0	0	0	0	0	0	0	0	0	0	0	0	0	0	0	0	0
RPA2P2	3	2	0	2	8	1	1	1	1	3	1	2	4	8	2	3	5	4
RPA2P3	3	1	3	4	0	0	3	1	0	1	0	0	0	2	1	0	0	0
RPA3	2266	1952	2068	3463	3701	3561	1608	1789	1715	2439	2365	2382	2385	2205	2262	2806	3167	2422
RPA3-AS1	1085	862	977	247	243	256	505	533	576	155	166	181	612	548	574	129	144	141
RPA4	22	23	21	4	4	12	4	8	3	7	6	5	5	8	4	9	8	12
RPAIN	4282	3354	3695	1916	1979	1844	2586	3225	3216	2250	1910	2229	3312	3077	3406	1971	2177	1883
RPAP1	3949	3263	3455	1170	1146	1127	4723	5608	4287	1285	1210	1265	5494	4951	4958	1129	1235	1090
RPAP2	2754	2081	2366	2752	2752	2712	880	1047	1262	1863	1816	1891	1461	1422	1647	1924	2199	1932
RPAP3	4077	3206	3809	6631	6739	6291	1460	1549	1981	4310	4500	4600	2085	2100	2398	3972	4404	3823
RPE	2905	2348	2524	809	900	876	1552	1754	2117	994	936	1122	1728	1608	1894	780	773	719
RPE65	4	0	2	3	3	1	0	0	0	2	2	0	1	0	0	3	0	0
RPEL1	14	7	4	9	1	6	10	10	6	8	12	5	8	3	11	8	2	1
RPEP1	0	0	0	0	0	0	0	0	0	0	0	0	0	0	0	0	0	0
RPEP2	0	0	0	0	0	0	0	1	0	0	0	0	0	0	0	0	0	0
RPEP3	0	0	0	0	0	0	2	0	1	0	0	1	0	0	1	1	1	0
RPEP4	4	2	4	1	0	0	0	1	3	1	7	3	4	1	3	0	3	1
RPEP5	0	0	0	0	0	0	0	0	0	0	0	0	0	0	0	0	0	0
RPEP6	0	0	0	0	0	0	0	0	0	0	0	0	0	0	0	0	0	0
RPF1	4649	3815	4119	4147	4271	4177	2487	3061	2962	2686	2844	2843	4322	4307	4298	3382	3701	3221
RPF2	5245	4383	4770	4718	4846	4845	2377	2804	3057	3626	3719	3783	3344	3253	3566	3355	3917	3213
RPF2P1	18	17	15	16	20	7	8	8	9	14	9	14	12	9	4	5	17	7
RPF2P2	0	0	0	0	0	2	0	0	0	0	0	0	0	0	0	0	0	0
RPGR	1297	1037	1189	976	1114	964	649	692	914	1162	1047	1215	864	864	942	1025	1154	956
RPGRIP1	39	30	39	5	9	6	18	15	26	11	10	5	28	32	30	10	11	11
RPGRIP1L	3037	2287	2534	2651	2720	2589	1117	1218	1478	2156	2133	2088	1583	1560	1878	1872	2196	2040
RPH3A	0	0	2	1	0	1	989	1147	1078	194	164	205	1	0	0	0	1	1
RPH3AL	1010	800	850	100	124	117	817	976	764	76	92	78	970	862	877	59	74	82
RPIA	2596	2119	2336	1063	1083	1044	2306	2833	2533	1236	1133	1240	2862	2596	2758	1002	1131	993
RPIAP1	1	2	0	0	0	1	1	0	0	1	1	0	3	0	0	1	0	0
RPL10	14837	12583	13776	1231	1276	1136	17179	19582	16623	1316	1334	1304	21570	18940	18864	1170	1216	1110
RPL10A	17875	14492	15690	4161	4095	4011	16422	19492	16267	3228	3649	3583	21777	20059	20000	3294	3755	2652
RPL10AP2	39	46	29	3	1	0	63	50	49	1	2	2	59	52	45	2	2	1
RPL10AP6	283	275	290	72	67	63	274	333	286	120	78	85	371	326	304	89	103	95
RPL10L	1	0	0	1	1	0	1	1	1	0	2	0	3	2	2	0	0	2
RPL10P1	5	2	4	0	3	1	7	2	5	4	2	2	5	2	3	3	3	4
RPL10P14	1	3	3	0	2	2	1	5	2	0	3	2	9	0	5	3	3	3
RPL10P15	28	27	34	1	1	0	34	32	30	1	1	2	32	32	37	0	1	1
RPL10P3	2864	2467	2694	1238	1212	1136	3337	3756	3226	1724	1556	1452	4260	3680	3732	1147	1473	1151
RPL11	64081	53629	58213	28028	29813	28078	32969	40990	34560	18954	18299	17860	67485	63181	64824	25040	29289	22383
RPL11P5	3	0	2	3	3	3	1	2	1	0	2	4	3	0	3	1	3	1
RPL12	11947	10066	10827	3202	3448	3168	11971	13977	12098	2682	2813	2605	16473	14408	14350	2282	2447	2251
RPL12L3	2	3	4	3	0	0	0	1	3	1	2	0	2	1	6	0	0	0
RPL12P1	2	1	4	2	0	0	1	3	2	0	1	2	2	1	2	1	0	0
RPL12P11	2	1	1	0	1	1	0	2	3	3	1	5	2	1	5	0	3	4
RPL12P15	6	2	9	0	1	0	5	8	0	0	2	1	3	2	1	3	0	1
RPL12P18	0	1	0	0	0	0	0	0	0	0	1	0	0	0	0	0	0	0
RPL12P2	1	1	0	0	0	0	0	0	2	0	0	0	0	1	0	0	0	0
RPL12P23	0	0	0	0	0	0	0	0	1	0	1	0	0	0	0	0	0	0
RPL12P29	2	0	0	0	0	0	0	0	0	1	3	1	0	0	0	0	0	0
RPL12P3	0	0	0	0	0	0	0	0	0	0	0	0	0	0	0	0	0	0
RPL12P33	5	2	8	0	0	0	8	9	9	0	2	0	6	9	11	0	1	1
RPL12P34	0	0	0	0	0	0	0	0	0	0	0	0	0	1	0	0	0	0
RPL12P37	2	1	6	1	3	1	3	3	1	1	0	0	0	0	5	0	0	1
RPL12P38	96	93	81	2	5	6	36	42	30	2	2	1	59	52	69	6	5	1
RPL12P39	0	1	1	0	0	0	2	1	0	0	0	0	0	1	1	0	0	0
RPL12P4	1	2	1	0	0	0	0	2	1	0	0	2	2	2	2	2	0	0
RPL12P41	1	3	0	0	0	0	1	4	1	0	2	0	2	0	5	1	0	1
RPL12P43	0	0	0	0	1	0	0	0	0	0	0	0	0	0	0	0	0	0
RPL12P44	1	1	3	0	0	0	1	1	4	0	0	2	2	2	1	0	1	0
RPL12P8	2	1	0	0	2	0	4	2	2	1	1	1	3	6	1	2	0	0
RPL12P9	0	0	0	0	0	0	0	1	0	0	0	0	0	0	0	0	1	0
RPL13	35763	30280	32286	7801	7998	7514	38110	43988	35807	7783	7286	7785	48656	42391	42816	7380	7979	6585
RPL13A	31275	26037	27305	1132	1136	1101	38805	45294	37784	1370	1369	1328	54524	48504	48132	1175	1353	1147
RPL13AP	0	0	3	0	0	0	2	1	2	1	0	0	3	0	0	0	0	1
RPL13AP17	0	0	0	0	0	1	1	0	0	0	0	0	0	0	0	1	1	0
RPL13AP2	6	6	5	4	2	2	6	1	1	4	4	6	8	4	4	4	1	4
RPL13AP20	38	23	28	6	3	6	34	18	34	3	4	7	37	33	39	1	2	4
RPL13AP25	9	7	6	0	0	0	6	12	7	0	0	1	15	12	12	0	1	1
RPL13AP3	75	69	78	3	2	1	98	109	84	2	1	3	134	123	112	1	1	7
RPL13AP5	556	423	448	0	3	4	777	815	689	2	1	5	907	867	861	3	2	3
RPL13AP6	11	13	10	0	1	5	13	25	18	1	0	1	26	13	14	2	3	2
RPL13AP7	28	15	29	0	1	1	21	24	26	4	1	3	36	44	36	1	2	3
RPL13P	0	0	0	0	0	0	0	0	0	0	0	0	0	0	0	0	0	0
RPL13P12	303	235	270	72	56	63	326	380	313	40	39	29	389	395	392	55	39	14
RPL13P2	10	4	5	0	1	4	10	13	6	3	0	0	7	1	2	1	3	3
RPL13P4	7	2	4	0	4	1	2	4	3	4	3	2	1	1	3	3	0	8
RPL13P5	114	79	91	13	40	38	50	56	58	15	14	15	76	70	70	21	20	20
RPL13P6	0	0	0	1	1	0	0	0	0	0	2	0	0	1	1	1	3	3
RPL14	15913	13120	14553	4617	4564	4386	14989	17953	15729	4617	4574	4544	19195	17360	17501	3927	3993	3131
RPL14P1	783	630	671	48	57	56	705	839	774	39	54	51	910	827	797	49	51	41
RPL14P5	2	4	3	15	17	11	1	3	3	13	10	13	0	2	2	13	11	10
RPL15	37795	32078	35145	3830	4043	3997	34997	40626	37212	5063	4560	5101	40649	37294	37152	4045	4493	4521
RPL15P1	0	0	0	0	1	2	1	1	0	3	1	1	2	0	0	0	1	2
RPL15P18	12	12	19	6	4	1	16	15	18	3	0	3	7	14	13	2	4	1
RPL15P2	6	3	3	2	2	4	2	5	4	0	5	1	9	1	4	4	0	1
RPL15P20	12	5	15	0	1	0	10	10	10	0	1	0	4	16	11	0	1	1
RPL15P21	2	2	3	1	1	1	3	0	1	1	0	2	2	0	1	0	0	1
RPL15P3	72	78	80	6	10	15	115	116	73	25	16	32	110	93	83	16	12	32
RPL15P4	1	1	4	2	1	0	1	3	2	1	1	1	5	4	3	0	2	0
RPL17	1693	1418	1439	566	645	605	1077	1350	1189	703	755	842	1434	1370	1477	647	730	764
RPL17-C18orf32	0	0	0	0	0	0	0	0	0	0	0	0	0	0	0	0	0	0
RPL17P1	0	0	0	0	1	1	0	0	0	1	0	3	1	1	0	0	1	0
RPL17P11	0	0	1	0	0	0	0	1	0	1	0	0	0	0	1	0	0	0
RPL17P12	1	1	0	0	0	0	0	0	0	0	0	0	0	0	0	0	0	0
RPL17P17	1	1	0	2	2	2	0	0	1	2	2	1	0	0	0	2	1	1
RPL17P19	0	0	0	0	1	0	0	0	0	0	0	1	0	0	0	0	1	1
RPL17P2	0	1	0	0	2	1	0	0	1	0	2	1	0	0	0	0	0	1
RPL17P20	0	3	0	2	1	1	0	1	0	3	3	4	1	0	1	0	1	6
RPL17P22	1	1	4	0	3	7	3	3	4	2	13	1	2	5	4	1	2	0
RPL17P25	5	2	2	0	2	0	3	5	2	0	3	3	4	2	4	0	0	1
RPL17P26	2	1	0	2	1	2	0	1	2	1	1	1	0	3	2	0	1	2
RPL17P3	0	0	0	0	0	0	1	0	0	0	1	0	0	0	1	1	2	0
RPL17P33	18	23	10	4	5	0	9	13	7	1	6	5	26	13	16	0	1	2
RPL17P35	0	0	1	0	0	0	0	0	0	0	0	0	0	0	0	0	1	0
RPL17P37	0	1	0	0	0	0	0	0	1	0	0	1	0	1	0	0	0	0
RPL17P40	0	0	0	0	0	2	0	0	0	1	0	1	0	1	1	0	0	1
RPL17P41	2	2	1	3	8	2	1	3	1	2	1	8	2	4	1	1	4	1
RPL17P42	1	1	0	3	0	0	0	1	1	2	1	0	0	0	2	2	3	1
RPL17P43	13	17	19	3	2	3	10	27	20	0	1	1	23	25	18	3	0	1
RPL17P44	2	4	1	3	1	3	1	1	2	1	2	5	3	1	1	2	1	5
RPL17P45	0	0	0	0	0	1	0	0	0	1	2	5	0	1	1	0	0	0
RPL17P46	0	0	0	0	0	2	0	0	0	0	0	0	0	0	0	1	0	1
RPL17P49	0	0	0	0	3	1	1	2	1	1	0	2	0	0	0	4	2	5
RPL17P50	24	30	14	2	3	5	6	12	6	5	11	9	24	19	11	6	6	3
RPL17P51	0	0	1	1	0	1	0	0	1	0	1	1	1	0	2	1	0	0
RPL18	42512	35878	38916	6586	6344	6043	66817	76658	63101	7430	8023	7342	77452	69182	67469	6144	6685	5932
RPL18A	1408	1234	1343	222	263	262	2225	2421	2111	416	371	416	2492	2276	2102	298	338	259
RPL18AP14	0	0	1	0	0	0	0	2	0	0	2	0	0	1	0	0	0	0
RPL18AP15	3	9	2	0	0	0	3	6	1	1	0	0	3	4	7	0	0	0
RPL18AP16	8	7	4	0	0	0	14	20	14	0	2	0	12	14	14	1	0	0
RPL18AP17	0	0	0	0	0	0	0	0	0	0	0	0	0	0	0	0	0	0
RPL18AP2	3	5	2	2	0	0	0	2	3	5	0	2	1	1	0	3	7	3
RPL18AP3	427	306	348	113	124	99	555	737	561	183	148	150	754	605	585	99	115	137
RPL18AP7	48	28	31	2	6	3	31	40	35	9	8	8	31	45	43	8	7	7
RPL18AP8	0	1	1	0	0	0	1	2	0	0	1	0	1	0	2	0	0	0
RPL18P10	8	7	4	2	3	4	1	3	1	1	5	2	2	0	3	3	3	5
RPL18P11	5	4	6	1	1	0	6	11	5	0	0	0	3	10	8	0	0	0
RPL18P13	54	45	46	0	1	1	102	120	84	1	0	3	126	89	97	0	0	0
RPL19	42613	35475	38320	18749	17875	17633	43135	49101	42664	17393	16923	16453	53677	48312	46924	14262	16451	14397
RPL19P1	0	0	0	1	0	0	0	0	0	0	0	0	0	0	0	0	1	0
RPL19P11	0	0	1	0	0	0	0	2	1	1	2	1	0	3	0	0	0	1
RPL19P12	35	27	33	17	9	16	36	50	44	10	9	9	54	50	42	10	10	5
RPL19P13	0	1	0	1	1	1	2	0	0	0	2	0	0	1	1	1	0	0
RPL19P14	0	2	0	0	0	0	0	0	1	0	0	0	1	0	1	0	1	2
RPL19P18	0	1	0	0	0	0	0	1	0	0	0	0	0	0	0	0	0	1
RPL19P20	16	7	6	0	3	1	4	5	3	1	2	1	2	5	3	0	2	2
RPL19P21	9	9	4	0	0	0	5	3	4	1	1	0	5	3	5	1	2	3
RPL21	586	511	513	202	201	220	487	616	532	212	179	260	593	537	581	209	212	183
RPL21P1	0	3	0	0	0	1	2	2	3	0	1	1	2	1	2	1	0	0
RPL21P10	13	9	3	0	0	3	8	6	6	4	6	5	9	5	8	4	4	5
RPL21P103	0	0	0	1	0	1	0	1	0	0	1	0	1	0	0	0	0	0
RPL21P104	0	0	0	1	0	0	1	0	1	0	0	0	3	2	2	0	1	0
RPL21P106	0	0	0	0	0	1	0	0	1	0	0	0	1	3	0	0	1	0
RPL21P107	2	0	1	0	0	2	2	0	1	0	1	0	2	1	1	0	0	0
RPL21P108	0	0	0	0	0	0	0	0	0	1	0	0	0	0	1	0	0	0
RPL21P109	0	0	0	2	1	1	0	0	0	0	0	0	0	0	0	1	0	4
RPL21P11	2	0	1	0	0	0	1	1	2	0	0	0	4	0	2	0	0	0
RPL21P110	5	2	3	1	0	1	1	1	2	0	2	3	1	0	1	0	2	1
RPL21P111	1	1	2	0	2	3	1	1	3	0	4	0	0	4	2	0	0	1
RPL21P112	0	0	0	0	0	0	0	0	0	0	0	0	0	0	0	0	0	0
RPL21P116	2	5	4	0	0	2	1	1	2	0	1	0	3	10	4	0	0	0
RPL21P119	6	2	5	0	0	0	5	3	2	0	0	0	3	1	5	0	1	0
RPL21P12	0	0	0	1	0	1	0	0	1	2	2	0	0	1	0	0	0	1
RPL21P120	7	2	7	1	0	0	4	5	1	0	0	0	8	5	5	0	1	1
RPL21P121	0	1	0	1	3	0	0	1	2	2	5	3	1	0	0	4	6	1
RPL21P122	6	2	2	0	0	0	2	0	0	0	0	1	3	0	3	0	0	0
RPL21P123	8	8	12	0	0	1	12	3	4	1	1	3	9	12	8	1	0	2
RPL21P126	0	0	0	0	0	0	1	0	0	1	0	0	0	0	0	0	0	0
RPL21P127	1	1	0	0	0	0	0	3	1	0	0	0	2	1	2	0	0	0
RPL21P129	0	2	0	0	1	0	1	0	1	2	0	2	2	1	1	0	1	0
RPL21P13	0	1	0	0	0	0	0	0	1	0	0	2	1	0	1	0	0	0
RPL21P131	7	7	3	0	0	0	7	5	2	0	0	1	4	6	9	0	1	0
RPL21P132	9	13	18	5	1	2	4	3	9	3	1	2	9	2	8	0	1	3
RPL21P133	1	0	1	0	0	0	1	0	1	0	0	0	0	0	0	0	0	0
RPL21P134	0	0	0	0	0	0	0	0	0	0	0	2	0	0	0	0	0	0
RPL21P135	5	3	2	0	0	0	2	5	4	1	1	0	4	6	2	0	0	0
RPL21P17	1	4	2	0	0	0	7	1	5	2	0	0	6	7	5	0	0	1
RPL21P2	1	0	1	0	0	0	1	1	2	0	0	0	1	1	3	0	1	0
RPL21P23	0	0	0	0	0	0	0	1	0	0	0	0	1	1	0	0	1	0
RPL21P24	0	0	0	0	1	1	0	0	0	1	0	0	0	0	0	0	3	0
RPL21P28	3	4	8	0	0	1	1	9	10	0	2	0	11	16	13	0	0	0
RPL21P3	7	1	5	0	0	0	5	11	8	1	0	3	8	6	9	0	0	1
RPL21P32	2	0	1	0	1	0	0	0	1	2	0	2	0	0	0	0	0	2
RPL21P38	0	0	0	0	0	0	0	0	0	0	0	0	0	0	0	0	0	0
RPL21P39	4	1	1	0	0	0	3	3	2	0	1	0	4	2	4	0	0	0
RPL21P4	7	3	4	0	0	4	5	1	5	1	0	0	2	1	7	0	1	1
RPL21P40	1	4	4	0	0	0	2	1	2	0	0	0	1	2	3	0	0	0
RPL21P41	0	0	0	0	0	1	0	2	1	0	0	1	3	0	0	0	0	0
RPL21P42	3	2	3	0	0	0	1	2	3	0	2	1	3	2	1	0	0	0
RPL21P43	1	0	0	0	0	1	2	0	0	1	1	0	0	0	1	1	2	0
RPL21P44	3	2	2	1	0	0	2	2	1	0	2	0	3	2	1	0	0	2
RPL21P47	0	0	0	0	0	0	0	0	0	0	0	0	0	0	0	0	0	0
RPL21P5	2	5	8	0	2	0	5	5	6	3	1	2	8	9	5	0	0	1
RPL21P50	0	0	0	0	1	1	0	1	0	0	0	0	0	0	0	0	0	1
RPL21P54	0	1	1	0	1	0	1	0	0	1	0	3	0	0	0	1	0	0
RPL21P6	0	0	0	0	0	0	0	0	0	0	0	0	0	0	0	0	0	0
RPL21P65	3	1	3	0	0	1	3	4	1	3	5	1	5	6	4	2	3	1
RPL21P66	0	1	0	0	0	0	0	0	1	0	2	0	0	0	0	0	0	1
RPL21P67	5	4	5	1	3	0	6	8	2	1	2	3	5	3	6	1	1	0
RPL21P7	2	0	0	3	1	0	0	0	2	1	0	1	1	0	1	3	0	3
RPL21P71	2	0	1	4	0	1	1	0	1	0	1	1	1	0	0	1	0	2
RPL21P75	3	0	3	0	0	0	0	6	6	0	0	0	4	8	3	0	0	0
RPL21P8	3	2	0	1	0	0	0	5	0	0	0	0	1	1	0	1	1	1
RPL21P9	0	1	1	0	0	0	0	1	0	0	0	0	1	1	1	0	0	0
RPL22	8919	7539	8147	699	947	779	3117	3637	3763	773	666	853	11435	10930	11487	1430	1396	1376
RPL22L1	962	760	827	1023	1050	1026	3673	4667	4263	6217	6821	6825	749	629	688	595	636	547
RPL22P11	0	0	0	0	0	0	0	1	0	0	0	0	0	0	0	0	0	0
RPL22P18	1	0	1	0	0	0	0	0	1	0	0	0	0	0	0	0	0	0
RPL22P19	1	3	0	3	4	2	0	0	0	3	1	0	0	2	0	1	4	5
RPL22P22	0	2	2	1	3	2	0	0	2	0	0	0	0	0	0	0	2	0
RPL23	40517	33152	36865	26104	27637	25856	33467	42199	38132	24425	24387	24946	45915	42830	44035	23092	24417	22895
RPL23A	2741	2211	2521	132	133	126	2038	2627	2163	135	125	209	3007	2734	2865	146	160	170
RPL23AP1	0	0	0	0	0	0	0	0	0	0	0	0	0	0	0	0	0	0
RPL23AP10	0	1	1	0	0	0	0	1	1	0	0	0	1	2	2	0	0	0
RPL23AP12	2	0	2	0	0	0	0	4	1	1	0	0	0	1	3	0	0	0
RPL23AP2	632	444	458	0	0	0	370	528	490	0	0	0	555	507	493	0	1	0
RPL23AP22	0	0	0	0	0	1	0	0	0	0	0	0	0	0	0	0	0	1
RPL23AP23	1	0	0	5	4	5	0	0	1	9	5	14	0	1	0	12	7	7
RPL23AP3	2	3	1	2	0	0	1	3	2	0	0	0	0	2	0	0	0	1
RPL23AP32	1	1	1	0	0	1	3	0	0	0	0	3	2	2	0	1	0	0
RPL23AP35	1	2	3	0	0	1	0	4	0	0	1	1	1	2	1	0	0	0
RPL23AP39	0	0	0	0	0	0	0	0	0	0	1	0	0	0	0	0	0	0
RPL23AP4	0	0	0	0	0	0	0	0	0	0	0	0	0	0	0	0	0	0
RPL23AP40	0	0	0	1	0	0	0	0	0	1	0	0	1	1	0	0	2	0
RPL23AP46	0	0	0	0	0	0	0	0	0	0	0	0	0	0	1	0	0	0
RPL23AP50	0	0	1	0	0	0	2	0	0	6	6	1	0	0	0	4	1	0
RPL23AP51	0	0	0	0	0	0	0	0	0	0	0	0	0	0	0	0	0	0
RPL23AP53	60	53	38	23	15	18	37	54	44	22	16	15	60	60	52	20	20	21
RPL23AP54	0	0	0	0	0	1	1	0	0	1	1	1	0	0	0	0	0	0
RPL23AP6	2	3	2	0	0	0	0	1	3	0	0	0	1	5	2	0	0	0
RPL23AP60	0	0	0	0	0	0	0	0	0	0	0	0	0	0	0	0	0	0
RPL23AP62	0	0	0	0	0	0	0	0	0	0	0	1	0	0	0	0	0	1
RPL23AP64	77	51	54	10	9	8	33	52	41	9	12	21	56	42	47	24	8	20
RPL23AP67	5	0	7	0	3	1	1	2	0	3	1	0	4	3	5	0	1	1
RPL23AP68	0	0	0	0	0	0	0	1	0	0	0	0	0	0	0	0	0	0
RPL23AP69	3	1	1	0	0	0	4	7	7	0	0	0	3	2	8	0	0	0
RPL23AP7	124	82	111	4	8	3	92	114	85	5	8	4	101	115	116	12	7	3
RPL23AP72	0	0	0	0	0	0	1	0	0	0	0	0	1	0	0	0	0	0
RPL23AP73	1	1	0	0	0	1	0	0	0	0	0	0	0	0	0	0	0	0
RPL23AP76	0	0	1	0	0	1	0	0	0	0	0	1	0	0	0	0	0	0
RPL23AP77	2	1	2	1	0	1	0	1	1	0	0	1	2	2	0	1	0	0
RPL23AP78	6	4	3	0	0	0	6	3	2	0	0	0	4	6	1	0	0	0
RPL23AP80	0	0	1	0	0	1	1	1	0	0	0	0	0	0	0	0	0	0
RPL23AP81	5	2	1	1	1	3	1	1	3	2	1	4	2	4	0	3	8	0
RPL23AP82	255	236	241	64	47	59	256	225	211	64	52	49	255	230	252	48	31	37
RPL23AP83	0	1	1	0	0	0	2	2	4	0	0	0	0	0	1	0	0	0
RPL23P10	0	0	0	1	1	0	1	1	0	1	1	0	0	3	1	0	1	1
RPL23P11	2	0	0	0	0	0	0	0	0	1	0	0	0	0	1	0	0	2
RPL23P2	109	84	70	27	40	29	14	26	29	23	19	20	45	43	47	45	26	41
RPL23P4	0	0	0	0	0	0	0	0	0	2	1	0	0	0	0	0	1	0
RPL23P8	87	49	47	2	3	6	46	65	50	3	2	3	59	73	69	1	1	5
RPL24	19390	16793	17320	6301	5932	5799	17368	20934	18748	5668	5736	5504	22944	21733	21870	5404	6040	5282
RPL24P2	94	80	75	12	6	7	65	104	73	14	4	9	95	76	81	8	13	4
RPL24P4	74	66	55	323	365	359	59	79	71	442	404	460	83	71	71	420	331	518
RPL24P7	11	7	7	4	1	0	4	12	7	0	0	2	7	8	10	3	2	3
RPL24P8	100	67	60	18	11	13	59	87	69	15	10	14	99	84	78	9	10	15
RPL26	18906	16818	17191	9363	8615	8446	15061	17857	16796	7907	8135	7771	20652	19383	19663	7362	7929	6737
RPL26L1	1187	1014	1037	631	597	588	898	1081	1029	440	398	465	1192	1128	1096	440	443	430
RPL26P20	0	0	0	0	0	0	0	0	0	0	0	0	0	0	0	0	0	0
RPL26P3	0	0	0	0	0	0	0	0	0	0	1	0	0	0	0	0	0	0
RPL26P30	20	20	22	1	2	7	12	13	19	2	1	2	14	24	16	2	1	0
RPL26P31	1	0	0	1	1	1	0	1	0	0	1	1	0	0	0	1	1	0
RPL26P34	0	0	0	1	0	1	0	0	0	0	0	0	0	1	0	1	2	2
RPL26P35	0	2	1	0	1	0	0	1	4	0	1	1	0	1	1	4	1	2
RPL26P37	5	3	4	1	0	0	3	1	3	0	1	1	5	5	7	0	2	0
RPL26P9	0	0	0	0	0	0	0	0	0	0	0	0	0	0	0	0	0	0
RPL27	48155	39843	42548	17772	18320	17336	51855	59628	51121	17208	17646	16724	65717	59297	57598	15662	16088	14789
RPL27A	15293	12919	14143	2171	2340	2197	14183	16509	14214	2134	2197	2172	19933	18125	18209	2150	2324	1938
RPL27AP	3	2	5	6	3	5	2	6	2	5	2	7	4	6	2	3	4	1
RPL27AP5	3	0	4	0	0	3	2	2	3	0	0	1	5	2	4	1	2	3
RPL27AP8	0	0	0	0	0	0	0	0	0	0	0	0	1	0	0	1	0	0
RPL27P12	0	1	1	0	3	0	0	0	0	0	0	1	1	0	0	1	0	2
RPL28	20166	16318	17599	3832	3972	3716	30857	36754	29376	4903	5262	4932	37835	32947	33829	4279	4418	4076
RPL29	14952	12520	13986	285	301	260	16891	19121	16212	332	288	326	19701	17286	17059	238	320	305
RPL29P11	8	4	11	0	0	0	10	9	12	0	0	1	15	12	6	0	0	0
RPL29P12	10	12	11	1	0	1	11	15	9	0	1	0	6	8	6	0	0	0
RPL29P14	6	1	9	0	1	1	7	8	3	5	0	0	8	6	8	5	2	1
RPL29P19	6	5	5	0	0	1	3	5	4	0	0	0	2	5	1	0	0	0
RPL29P2	6	5	2	0	1	0	3	5	4	0	0	3	9	6	8	0	1	1
RPL29P22	0	0	1	1	1	0	0	2	0	2	0	2	1	1	0	2	1	0
RPL29P23	0	0	0	0	0	0	0	0	0	0	0	0	0	0	0	0	0	0
RPL29P24	13	5	9	0	0	1	3	13	4	2	1	1	8	10	5	0	0	1
RPL29P25	10	7	11	0	0	0	13	9	6	0	0	0	9	10	10	0	1	0
RPL29P28	0	0	0	0	0	0	1	0	0	0	0	0	0	0	0	0	0	0
RPL29P29	0	0	0	0	0	0	0	0	0	0	0	0	0	0	0	0	0	0
RPL29P3	2	1	0	0	0	0	0	1	1	0	0	0	3	0	1	0	0	0
RPL29P30	1	2	2	0	0	1	0	0	1	0	1	0	3	1	1	1	0	0
RPL29P32	0	0	0	0	0	0	0	0	0	0	0	0	0	0	0	0	0	0
RPL29P33	6	5	2	2	2	1	5	8	9	1	2	2	6	2	2	3	1	2
RPL29P7	3	2	2	0	0	0	1	1	3	0	0	0	1	2	3	0	0	0
RPL3	65022	54778	59163	16910	17541	16632	57325	66489	56705	13682	13722	14020	77895	70363	70226	12271	13615	11552
RPL30	6995	5887	6188	3802	3705	3506	7339	8490	7359	2971	3375	2799	8592	8109	7880	2075	2294	1981
RPL30P1	1	0	0	0	0	0	0	0	0	0	0	0	0	0	0	0	0	0
RPL30P10	0	0	0	0	0	0	0	0	0	0	0	0	0	0	0	0	1	0
RPL30P11	1	3	0	0	3	0	0	2	0	0	0	0	1	0	1	0	0	0
RPL30P12	1	0	2	0	0	0	0	0	0	0	0	0	2	0	0	0	0	0
RPL30P13	0	0	1	0	0	2	0	2	0	0	0	0	1	1	0	0	0	1
RPL30P14	1	4	1	1	0	1	7	5	5	2	0	0	4	3	5	0	2	0
RPL30P15	0	0	1	0	0	0	1	0	0	0	0	0	0	0	0	0	0	0
RPL30P16	0	0	0	0	0	0	0	0	0	0	0	1	0	1	0	0	0	0
RPL30P2	3	2	3	0	1	0	2	3	1	1	1	0	2	1	1	0	0	2
RPL30P3	1	0	0	0	3	1	2	0	0	0	0	1	0	1	2	0	2	0
RPL30P4	6	10	9	2	3	0	13	6	9	2	3	2	11	4	7	2	1	2
RPL30P5	0	0	0	0	0	0	0	0	0	0	0	0	0	0	0	0	0	0
RPL30P6	0	0	0	0	0	0	0	0	0	0	0	0	0	0	0	0	0	0
RPL30P7	3	2	5	1	2	0	4	3	3	2	3	1	5	2	3	0	4	1
RPL30P9	0	0	0	0	0	1	0	0	0	0	0	0	0	0	0	1	0	0
RPL31	19263	15951	17630	7046	7576	6817	15054	18739	17493	7679	7518	7119	21363	20130	20195	6568	7023	5919
RPL31P1	0	0	0	2	0	2	2	3	0	0	1	0	0	1	1	1	1	0
RPL31P11	6	4	5	4	8	5	2	4	2	6	4	9	7	5	4	4	2	3
RPL31P12	0	0	0	1	1	1	1	0	0	5	0	1	1	0	0	1	0	1
RPL31P13	0	0	0	0	0	0	0	0	0	0	0	0	0	0	0	0	0	2
RPL31P15	0	0	0	0	0	0	0	0	0	0	0	0	0	0	0	0	0	0
RPL31P2	5	2	4	0	1	1	11	5	5	1	3	0	3	5	8	4	1	0
RPL31P20	1	0	0	0	0	0	0	0	0	0	0	1	0	0	0	0	1	0
RPL31P28	2	0	1	1	2	0	3	3	1	0	3	0	2	1	2	0	0	0
RPL31P3	0	0	0	1	0	0	0	0	0	1	0	0	0	0	0	0	0	0
RPL31P33	0	0	0	0	0	0	0	0	0	0	0	0	0	0	0	0	0	0
RPL31P35	1	2	1	0	1	3	2	4	3	1	1	2	2	0	2	2	0	1
RPL31P40	0	0	0	0	0	0	0	0	0	0	0	0	2	0	0	0	0	0
RPL31P41	0	0	1	0	0	0	0	0	0	3	0	3	0	0	0	0	3	0
RPL31P47	0	0	0	0	0	0	0	0	0	1	0	1	0	0	0	0	0	0
RPL31P49	11	4	6	1	4	3	5	4	3	3	4	1	5	6	5	3	4	4
RPL31P50	2	0	0	0	0	0	1	0	0	0	0	0	1	0	0	0	0	0
RPL31P52	18	17	19	4	1	0	7	18	7	5	2	7	17	11	11	7	0	1
RPL31P53	0	0	0	0	0	0	0	0	0	0	0	0	0	0	0	0	0	0
RPL31P54	0	1	0	0	0	0	0	0	0	0	0	0	0	0	0	0	0	0
RPL31P56	1	2	0	1	0	0	3	1	1	1	0	0	1	4	3	0	0	0
RPL31P57	1	1	0	0	0	0	0	0	0	0	0	0	0	0	0	0	0	0
RPL31P58	4	4	3	1	3	10	1	1	1	5	3	8	3	1	1	1	12	6
RPL31P59	0	0	0	0	0	0	0	0	0	0	0	0	0	0	0	0	0	0
RPL31P60	1	0	0	0	0	0	0	0	1	3	2	0	0	0	0	0	0	0
RPL31P61	3	2	3	0	1	3	2	1	2	1	2	4	3	2	2	2	1	3
RPL31P63	2	3	0	0	0	0	2	4	2	0	0	0	5	2	0	0	0	0
RPL31P7	3	4	2	0	3	0	3	1	2	0	1	0	3	4	2	3	2	3
RPL31P9	0	0	0	0	0	0	1	0	1	0	0	0	0	0	0	0	0	0
RPL32	26071	22000	24292	6665	6342	6234	27300	31328	27062	6383	6810	6837	34596	31357	31379	6028	5945	5387
RPL32P1	0	1	0	1	2	3	1	2	0	1	4	0	0	0	1	0	3	1
RPL32P14	0	0	0	0	0	0	0	0	0	0	0	0	0	0	0	0	0	0
RPL32P26	2	4	2	2	0	2	2	3	2	0	1	1	3	3	2	1	0	1
RPL32P28	0	0	0	0	1	0	0	1	0	1	0	0	0	0	0	0	0	2
RPL32P29	0	0	0	0	0	0	0	0	0	0	0	0	0	0	0	0	0	0
RPL32P3	719	586	567	66	95	79	325	436	416	63	81	93	476	414	491	72	84	106
RPL32P31	1	1	0	0	0	4	2	1	2	2	0	2	3	2	0	0	0	1
RPL32P33	2	0	0	0	0	2	0	0	1	1	1	0	1	1	2	0	0	1
RPL32P34	0	1	0	1	0	0	0	4	0	0	0	2	3	1	2	1	1	1
RPL32P35	0	0	0	0	0	0	0	0	0	0	0	0	0	0	0	0	0	0
RPL32P9	2	1	1	0	0	0	0	2	0	0	0	1	2	1	3	0	0	0
RPL34	8830	7829	8010	5215	5373	5431	7115	9234	8592	5794	6019	5875	9878	9228	9600	4828	5960	4839
RPL34-AS1	11	1	10	0	1	2	2	3	5	0	1	0	2	3	2	0	1	1
RPL34P1	3	0	1	0	0	1	1	2	1	2	2	1	0	0	1	0	1	1
RPL34P17	0	1	0	0	0	0	0	0	0	0	0	0	0	1	0	0	0	0
RPL34P18	10	8	8	38	53	54	11	14	9	25	51	40	9	19	9	41	51	26
RPL34P21	0	0	0	2	1	2	0	0	0	1	2	2	0	0	3	2	0	0
RPL34P22	0	0	0	0	0	0	1	0	0	0	0	0	0	0	0	0	0	3
RPL34P23	1	0	0	0	0	1	0	0	0	1	1	0	0	0	0	3	2	2
RPL34P26	1	0	2	0	2	2	0	2	0	0	1	2	3	1	0	0	0	0
RPL34P27	7	4	4	3	4	2	4	6	2	5	7	8	4	8	4	5	7	7
RPL34P29	0	0	0	0	0	0	0	0	0	0	0	0	0	0	0	0	0	0
RPL34P3	0	0	0	0	0	0	0	0	0	0	0	0	0	0	0	0	0	0
RPL34P31	0	3	4	28	18	20	1	1	2	37	35	21	0	3	3	24	34	26
RPL34P33	2	2	1	1	1	3	1	0	2	3	2	0	5	0	2	3	7	4
RPL34P34	0	3	2	3	2	7	2	1	1	10	10	6	5	2	1	9	3	4
RPL34P6	2	2	7	1	1	0	4	4	5	2	3	3	9	5	4	1	1	3
RPL35	18618	15464	16915	6607	6818	6368	30118	34074	28709	8212	8746	7871	25476	22643	22843	5154	5192	4899
RPL35A	27014	22723	23793	16395	16393	15908	25076	30335	26169	13943	14854	13771	34725	32166	31794	12921	14895	12129
RPL35AP	0	0	0	0	0	0	0	0	0	0	1	0	0	0	0	0	0	0
RPL35AP12	0	0	0	0	0	0	1	0	0	0	0	0	0	1	0	0	0	0
RPL35AP15	0	0	0	3	1	0	0	0	0	0	0	0	0	0	0	5	0	0
RPL35AP18	0	0	0	0	0	0	0	0	0	0	0	0	0	0	0	0	0	0
RPL35AP19	0	0	0	0	0	0	0	0	0	0	0	1	0	0	0	1	1	0
RPL35AP21	7	5	3	0	3	1	2	7	4	4	1	0	5	12	6	2	2	0
RPL35AP22	0	0	0	0	0	0	0	0	0	0	0	0	1	0	0	0	0	0
RPL35AP26	5	0	3	0	0	1	0	2	1	0	0	5	1	2	1	0	0	2
RPL35AP3	0	0	0	0	0	3	0	0	0	0	1	0	1	0	0	0	0	0
RPL35AP30	0	1	0	0	0	0	1	1	0	0	0	0	0	2	1	0	0	0
RPL35AP31	1	1	0	0	0	0	0	0	0	0	0	1	1	1	3	0	2	2
RPL35AP32	5	4	4	0	0	0	0	2	0	1	0	1	2	1	2	2	0	3
RPL35AP33	0	0	0	1	0	0	0	0	0	0	2	0	0	0	3	0	1	1
RPL35AP35	40	36	27	0	1	1	50	56	39	0	0	1	67	48	54	1	1	0
RPL35AP4	2	5	1	0	0	0	2	2	2	1	0	0	1	0	2	4	0	0
RPL35P1	3	1	1	0	2	1	5	5	1	1	2	1	4	0	3	0	0	1
RPL35P2	21	7	11	94	103	92	62	78	44	87	88	87	23	14	9	68	62	60
RPL35P3	1	1	3	6	1	0	0	2	0	4	3	5	2	1	0	3	1	3
RPL35P4	0	0	0	1	1	0	1	0	0	2	0	1	0	0	1	1	1	2
RPL35P5	3	7	5	1	0	2	8	7	9	1	2	0	5	7	9	0	0	0
RPL35P6	4	2	4	0	0	0	0	0	2	0	1	0	0	0	0	1	0	2
RPL35P8	0	0	0	0	0	2	1	0	0	4	1	1	0	0	1	1	1	0
RPL35P9	2	1	1	2	1	6	2	3	0	3	0	1	3	1	1	2	0	1
RPL36	25956	21517	23023	8495	8025	7873	27765	30709	25974	6432	6696	6061	48297	43309	43179	8005	8502	7413
RPL36A	3033	2445	2555	466	632	536	1141	1465	1596	707	612	884	1453	1426	1678	602	644	718
RPL36A-HNRNPH2	0	0	0	0	0	0	0	0	0	0	0	0	0	0	0	0	0	0
RPL36AL	3721	3167	3401	1327	1489	1369	3002	3440	3188	1246	1341	1456	3391	3318	3509	1130	1220	973
RPL36AP10	1	1	1	1	0	1	0	0	0	1	1	0	0	0	2	0	2	2
RPL36AP13	9	12	10	5	5	0	8	5	12	2	4	2	14	13	5	2	3	2
RPL36AP15	2	3	2	2	1	0	0	1	1	1	5	6	2	0	2	1	3	3
RPL36AP21	2	1	1	2	3	6	0	3	2	4	4	3	1	2	1	6	2	4
RPL36AP26	16	16	20	2	0	5	13	15	13	0	3	1	14	15	9	5	4	3
RPL36AP29	1	2	1	1	0	0	1	1	1	0	1	1	1	1	0	4	0	0
RPL36AP33	0	0	0	1	2	0	0	0	0	0	2	2	1	0	0	2	2	0
RPL36AP35	0	0	0	0	0	0	0	0	0	0	0	0	0	0	0	0	0	0
RPL36AP39	26	16	22	0	0	1	6	20	19	0	1	1	20	14	17	0	0	0
RPL36AP40	1	1	1	1	0	1	0	0	0	1	0	2	1	0	0	1	1	1
RPL36AP41	1	1	0	0	0	0	1	0	0	0	0	4	0	0	1	0	0	2
RPL36AP43	16	5	10	0	2	0	11	8	14	2	6	7	8	5	11	5	4	0
RPL36AP45	4	0	4	0	0	0	3	3	6	1	1	3	3	5	3	1	0	0
RPL36AP48	2	4	5	1	1	2	2	0	6	3	3	6	7	5	1	2	1	1
RPL36AP51	3	2	4	1	3	0	0	1	1	1	2	0	3	0	1	4	2	0
RPL36AP53	0	2	0	2	2	2	0	0	0	1	1	0	2	0	1	1	2	0
RPL36AP55	0	1	0	1	0	1	0	0	0	0	2	3	0	0	0	0	1	0
RPL36AP6	0	0	0	2	2	2	0	0	0	2	2	0	0	0	0	0	3	3
RPL36P1	0	0	0	0	0	0	0	0	0	0	0	0	0	0	0	0	0	0
RPL36P16	0	0	0	1	0	0	2	0	0	0	0	0	1	0	1	1	1	0
RPL36P18	0	0	0	0	0	0	0	0	0	0	0	0	0	0	0	0	1	1
RPL36P19	0	0	0	0	0	0	0	0	0	0	0	0	0	0	0	0	0	0
RPL36P2	2	0	0	0	0	0	1	0	0	0	0	0	0	0	0	0	0	1
RPL36P20	0	0	0	0	0	0	0	0	0	0	1	0	0	0	0	0	0	1
RPL36P4	0	0	0	0	0	0	0	0	0	0	0	0	0	0	0	0	0	0
RPL37	33865	28183	30186	10996	11858	11222	27780	33114	29639	11897	11450	11662	37155	34751	34954	10652	11748	11015
RPL37A	44630	37208	39577	11517	12383	11678	43505	50764	43196	11361	11654	11628	50556	47042	46358	9809	10487	8395
RPL37AP1	24	26	31	9	5	10	31	41	36	11	10	10	27	35	31	12	5	3
RPL37AP8	4	6	5	0	0	2	5	8	9	1	0	1	2	15	10	0	1	0
RPL37P1	2	3	1	0	0	1	3	3	0	2	0	0	1	2	2	0	1	0
RPL37P10	1	2	0	0	0	0	1	0	1	0	0	0	4	2	3	0	0	0
RPL37P15	0	0	1	0	1	1	0	0	0	2	2	0	3	0	3	0	0	2
RPL37P2	13	5	12	3	2	1	11	13	10	6	2	2	11	15	11	1	0	2
RPL37P21	0	0	0	0	0	0	0	0	0	0	0	0	0	0	1	0	0	0
RPL37P23	16	24	12	1	7	2	21	32	17	2	2	1	29	28	21	1	4	3
RPL37P25	0	0	0	1	0	0	0	0	0	0	0	0	2	0	2	0	0	0
RPL37P3	0	0	0	0	0	0	0	0	0	0	0	0	1	0	0	0	1	0
RPL37P4	0	0	0	0	1	0	0	0	0	1	0	0	0	0	0	0	1	0
RPL38	31276	25458	27175	21285	21196	20469	31370	37070	31867	18729	19001	19172	37566	34728	34866	16042	16960	14921
RPL38P1	0	0	0	1	0	0	1	0	0	0	0	0	0	1	0	0	0	1
RPL38P3	6	2	1	1	1	0	4	2	0	0	1	2	6	2	6	4	1	1
RPL38P4	1	1	1	0	0	0	5	5	2	0	1	1	1	4	2	0	0	0
RPL39	2639	2323	2495	97	130	87	2699	3253	2967	209	173	247	3319	3124	3077	173	174	157
RPL39L	1008	847	896	242	288	268	1074	1299	1142	215	260	220	924	817	826	158	168	122
RPL39P	2	2	1	1	1	1	0	0	1	2	0	0	2	2	3	0	0	2
RPL39P25	0	0	0	0	0	0	0	0	0	1	0	0	1	1	0	0	0	0
RPL39P26	0	0	0	1	1	0	0	0	0	0	0	0	0	0	1	0	1	0
RPL39P28	0	0	0	0	0	0	0	0	0	0	0	0	0	0	0	0	0	1
RPL39P29	0	0	0	1	1	2	0	0	1	1	0	2	0	2	0	1	2	0
RPL39P3	2	1	1	3	5	2	2	2	0	1	3	4	1	2	4	1	6	2
RPL39P31	0	0	0	0	0	0	0	0	0	1	0	0	0	1	0	0	0	0
RPL39P33	0	0	1	1	0	1	1	0	0	0	2	0	3	0	0	1	0	2
RPL39P34	0	0	0	0	0	0	0	0	0	0	0	0	0	0	0	0	0	0
RPL39P36	15	10	3	2	0	4	5	5	7	3	2	2	7	7	9	2	0	2
RPL39P38	9	8	12	1	5	3	16	12	9	0	1	1	9	11	12	1	1	2
RPL39P40	2	2	5	0	3	2	0	6	1	1	0	2	6	3	6	1	0	0
RPL39P5	2	0	2	0	0	0	4	1	1	1	1	0	3	0	5	2	0	0
RPL39P6	2	7	0	1	1	0	2	7	6	1	1	3	6	3	5	3	1	0
RPL3L	50	40	34	4	8	10	28	27	29	8	8	4	35	25	29	12	6	8
RPL3P1	5	4	5	3	3	3	7	9	4	3	5	3	6	5	7	4	5	4
RPL3P10	2	2	1	1	0	1	2	1	0	0	3	5	5	1	2	1	1	2
RPL3P11	0	1	2	2	1	1	1	2	0	2	0	0	0	1	1	2	2	1
RPL3P12	4	1	3	5	2	0	2	5	1	0	1	0	7	6	2	1	1	0
RPL3P13	1	0	0	0	0	0	0	0	0	1	1	1	0	0	0	0	0	0
RPL3P2	99	72	66	0	4	8	94	93	70	1	4	1	117	79	94	5	0	4
RPL3P3	10	10	9	3	5	4	9	15	5	1	2	4	11	13	9	6	6	4
RPL3P4	153	135	156	171	200	175	136	136	143	98	121	125	193	173	179	105	147	136
RPL3P5	4	3	2	0	1	0	2	4	4	1	0	3	5	3	2	1	6	0
RPL3P6	14	13	13	2	2	1	24	12	16	11	2	6	28	21	22	5	3	5
RPL3P7	79	41	66	9	5	8	40	58	55	3	8	5	79	68	67	8	12	4
RPL3P8	0	0	1	1	2	2	0	0	1	0	1	0	1	2	1	0	0	0
RPL3P9	12	17	14	3	2	1	16	19	15	4	2	4	15	18	16	2	3	6
RPL4	65467	55170	59900	20858	20777	20522	65021	73534	63585	19520	18202	19084	83645	75442	74665	16700	19557	16760
RPL41	1716	1344	1382	1730	1662	1470	1128	1477	1251	1727	1671	1612	1440	1433	1399	1450	1719	1951
RPL41P1	3	5	10	0	0	0	9	6	5	0	0	0	7	14	4	0	0	0
RPL41P2	76	65	37	0	2	0	69	89	72	0	0	0	85	86	61	0	1	0
RPL4P1	4	11	7	5	10	11	10	9	10	6	12	8	13	13	10	3	10	3
RPL4P2	33	25	14	3	4	3	24	20	16	5	0	5	27	30	18	4	4	2
RPL4P3	38	26	36	7	8	6	24	49	37	9	7	4	37	38	45	7	5	8
RPL4P4	191	141	169	1157	1283	1213	184	216	183	1254	1263	1470	252	198	173	1476	2040	1260
RPL4P5	179	151	138	22	19	23	213	191	165	26	16	20	230	165	190	8	13	13
RPL4P6	40	30	29	15	32	36	14	21	10	23	12	16	28	23	30	13	18	17
RPL5	53465	44317	47563	20996	21206	20453	40361	48431	44146	16256	16653	17291	52627	48521	49143	13821	15142	12755
RPL5P1	19	20	17	6	3	1	21	19	10	4	3	9	16	14	14	9	7	4
RPL5P10	1	0	1	1	1	2	2	2	2	0	1	3	1	1	0	1	0	0
RPL5P11	7	3	5	3	4	0	3	1	3	1	0	1	3	3	3	1	2	0
RPL5P12	12	15	22	2	1	7	15	17	15	4	1	4	19	16	15	2	2	3
RPL5P13	0	1	0	0	0	0	0	0	0	0	0	0	0	0	0	0	0	1
RPL5P14	0	2	1	2	3	2	0	1	1	0	2	4	0	3	1	1	3	2
RPL5P15	0	0	1	3	1	0	0	1	1	3	0	2	1	0	1	3	0	0
RPL5P16	0	0	0	0	0	0	0	0	0	0	0	0	0	0	0	0	0	0
RPL5P17	13	7	10	2	2	2	8	6	14	5	1	4	10	16	10	1	0	3
RPL5P18	24	13	17	5	7	5	17	17	9	15	8	14	24	17	20	7	4	11
RPL5P19	0	0	0	0	0	0	0	0	0	0	0	0	0	0	0	0	0	0
RPL5P2	0	0	0	0	1	0	0	0	0	0	0	0	0	1	0	0	0	0
RPL5P20	1	0	0	1	0	0	0	1	0	1	0	0	0	0	0	0	1	0
RPL5P21	0	0	0	0	0	0	0	0	0	0	0	0	0	0	0	0	0	0
RPL5P22	16	14	15	10	4	6	10	13	9	2	2	7	11	20	16	5	4	1
RPL5P23	24	12	22	3	2	0	21	27	16	2	5	12	22	18	19	7	4	4
RPL5P24	22	28	23	3	1	2	16	30	21	2	0	1	16	31	29	2	1	3
RPL5P25	3	1	3	3	5	3	2	2	3	2	0	1	5	6	0	3	4	1
RPL5P26	1	1	1	3	1	10	1	1	0	3	2	3	0	2	2	3	2	4
RPL5P27	0	1	1	1	2	2	3	1	3	0	3	1	0	3	2	0	3	2
RPL5P28	7	2	5	4	1	2	4	7	4	1	0	0	6	5	6	0	0	0
RPL5P29	89	81	81	1	1	2	64	93	82	1	4	4	75	82	77	1	0	5
RPL5P3	38	39	28	11	9	5	20	21	19	5	9	5	27	41	18	4	4	5
RPL5P30	39	32	36	72	59	65	24	39	25	35	35	31	36	26	22	25	35	20
RPL5P31	0	0	0	1	0	0	0	0	1	0	1	0	0	0	1	1	0	1
RPL5P32	5	2	0	2	4	3	2	2	0	0	1	3	4	4	2	2	2	0
RPL5P33	2	0	0	0	0	2	1	2	1	0	1	0	1	1	2	0	0	0
RPL5P34	17	8	17	10	5	4	29	32	15	10	5	4	16	28	17	4	4	3
RPL5P35	7	2	5	0	7	5	2	3	2	4	4	5	3	6	4	3	2	1
RPL5P4	43	38	42	8	10	9	40	41	45	8	9	17	38	47	37	9	11	11
RPL5P5	11	7	12	2	5	3	4	8	14	5	1	2	18	13	9	2	6	6
RPL5P6	6	1	3	1	7	2	2	4	1	5	6	3	3	2	3	4	1	3
RPL5P7	1	1	0	1	1	0	0	0	0	1	0	1	0	0	0	1	0	0
RPL5P8	245	262	279	121	120	118	179	223	216	104	116	121	261	268	253	129	130	108
RPL5P9	23	14	14	8	4	4	14	14	15	4	2	5	7	16	16	5	2	3
RPL6	16290	13740	15347	4583	4493	4232	8479	10558	9652	2836	2631	2627	17535	16351	17788	3769	3719	3399
RPL6P12	1	0	0	0	3	0	0	0	0	1	3	1	3	1	0	4	3	3
RPL6P2	4	1	4	5	2	4	1	5	0	5	2	4	2	2	3	4	1	3
RPL6P21	0	0	0	0	1	0	0	0	0	2	0	0	0	2	2	0	0	1
RPL6P25	7	5	6	8	3	5	7	9	7	3	2	2	10	8	11	2	6	5
RPL6P27	104	94	86	15	16	19	59	77	68	9	8	7	140	93	116	15	24	16
RPL6P29	3	1	3	0	1	0	0	1	0	0	1	1	1	2	2	0	3	2
RPL6P30	12	8	5	1	2	1	4	3	5	1	0	2	3	8	9	1	1	1
RPL6P5	0	0	0	0	0	0	0	0	0	0	0	0	0	0	0	0	0	0
RPL6P7	1	0	2	1	2	0	0	1	0	0	1	0	2	0	0	0	3	2
RPL6P8	1	0	1	0	0	0	0	0	0	0	0	1	0	0	0	0	1	0
RPL6P9	0	1	1	0	1	5	0	0	0	2	2	0	0	0	2	0	0	1
RPL7	482	371	403	123	149	143	295	371	336	127	133	164	335	339	386	88	95	117
RPL7A	31266	26572	28343	5045	5435	4933	32304	36635	30452	4956	4294	4328	40444	35836	35245	4205	4055	3421
RPL7AL2	0	0	0	0	0	1	0	0	1	1	1	0	0	0	0	1	0	0
RPL7AL3	0	0	0	0	0	0	0	0	0	0	0	0	0	0	0	0	0	0
RPL7AP10	42	29	38	3	2	4	16	22	19	7	7	6	13	4	13	4	11	10
RPL7AP11	47	17	32	4	3	3	29	30	50	2	2	3	44	40	37	2	2	1
RPL7AP14	2	4	2	3	3	0	2	1	3	1	1	2	3	7	5	3	2	1
RPL7AP2	11	3	7	0	1	0	3	3	6	0	3	1	7	7	5	1	1	4
RPL7AP23	1	0	0	1	0	0	0	0	0	0	0	2	0	0	0	0	0	0
RPL7AP25	2	0	0	1	1	0	0	1	0	0	1	0	0	0	1	0	0	0
RPL7AP26	6	5	4	2	1	2	6	4	5	6	0	1	6	2	6	3	0	1
RPL7AP28	1	0	0	0	0	0	0	0	1	0	0	0	1	0	0	0	0	0
RPL7AP3	1	1	0	0	0	0	0	1	0	1	1	1	0	0	1	0	0	2
RPL7AP30	41	36	35	3	2	5	50	52	38	4	3	2	76	55	51	2	1	4
RPL7AP31	1	2	1	0	5	1	5	3	2	1	1	0	0	3	2	2	2	7
RPL7AP33	7	2	4	2	2	2	1	3	4	0	2	0	4	1	7	0	0	0
RPL7AP34	6	8	10	1	1	1	8	1	9	2	2	4	6	7	2	3	2	2
RPL7AP38	0	0	0	0	0	0	0	0	0	0	1	0	0	2	0	0	0	1
RPL7AP4	9	11	8	4	1	0	9	8	8	3	2	2	12	9	5	2	4	2
RPL7AP56	0	0	0	0	0	0	0	0	1	0	1	0	0	0	0	0	0	0
RPL7AP57	2	1	2	2	1	0	2	3	3	0	0	3	3	4	0	0	0	0
RPL7AP58	4	2	2	3	0	0	7	4	6	2	0	2	4	6	3	1	1	0
RPL7AP6	84	72	87	1	9	2	87	107	85	2	7	3	131	103	102	7	2	4
RPL7AP60	19	19	8	5	3	5	10	18	14	5	6	8	18	18	14	6	11	11
RPL7AP61	0	0	0	0	0	0	0	0	0	0	0	0	0	0	0	0	0	0
RPL7AP64	0	0	0	0	0	0	0	0	0	0	0	0	1	1	0	0	0	0
RPL7AP65	1	1	3	1	3	3	0	2	3	7	7	5	1	2	3	4	6	7
RPL7AP66	20	20	18	3	4	1	19	31	16	4	2	2	27	23	16	0	1	0
RPL7AP69	0	0	0	1	1	0	0	0	0	0	0	0	0	0	0	0	0	0
RPL7AP7	1	1	1	0	0	2	0	1	0	1	0	0	0	5	1	2	0	0
RPL7AP71	4	1	1	3	3	2	0	0	0	1	2	2	0	2	4	1	0	2
RPL7AP72	0	0	0	1	0	0	0	0	0	0	1	0	0	0	0	0	0	0
RPL7AP73	0	1	3	2	0	1	1	0	1	1	0	0	1	2	0	0	2	0
RPL7AP8	3	3	9	5	3	4	7	8	7	5	2	4	3	11	6	2	4	1
RPL7L1	17092	14182	15371	2602	2692	2573	14290	17029	15325	2387	2443	2611	17864	16465	16549	2090	2518	2082
RPL7L1P1	8	6	8	3	1	0	5	4	5	0	0	0	12	6	6	0	0	0
RPL7L1P10	0	0	0	0	0	0	0	0	0	0	0	0	0	0	0	0	0	0
RPL7L1P11	2	0	0	0	0	0	4	2	3	0	0	0	2	3	6	0	0	1
RPL7L1P12	0	0	0	0	0	0	0	0	0	0	1	1	0	0	0	2	0	0
RPL7L1P13	0	1	1	3	0	0	0	1	0	0	1	0	0	1	0	0	0	0
RPL7L1P2	0	0	0	0	0	0	0	0	0	2	1	1	0	0	0	1	2	2
RPL7L1P3	2	1	0	2	2	4	1	0	1	1	0	5	0	0	0	2	2	2
RPL7L1P4	1	1	0	0	1	0	0	0	0	1	0	0	0	0	0	0	0	1
RPL7L1P5	1	0	0	1	1	1	0	1	0	0	0	0	0	0	0	0	1	1
RPL7L1P7	0	0	0	0	1	0	0	0	0	0	0	0	0	0	0	0	0	0
RPL7L1P8	1	0	0	1	1	0	0	1	0	3	0	2	0	1	0	0	1	1
RPL7L1P9	0	0	1	2	1	1	0	2	0	3	1	1	0	0	1	1	2	1
RPL7P1	18	16	18	2	2	4	14	15	9	3	3	3	20	11	13	1	1	4
RPL7P10	1	2	0	0	0	0	4	2	1	3	0	2	1	1	2	0	2	1
RPL7P11	1	2	1	3	1	1	1	1	1	1	2	4	2	0	1	2	0	2
RPL7P12	0	1	1	1	0	1	2	3	0	0	3	0	0	0	2	0	2	1
RPL7P13	8	5	7	0	2	2	2	8	5	1	5	3	5	9	6	3	2	1
RPL7P14	0	0	2	0	1	1	0	0	0	2	0	2	0	1	0	1	2	1
RPL7P15	7	5	5	2	0	0	8	5	5	2	2	0	2	7	6	0	1	1
RPL7P16	4	3	4	3	2	3	4	5	2	2	3	5	3	5	4	1	2	2
RPL7P17	3	7	0	2	4	1	0	3	1	1	2	2	5	1	2	2	1	0
RPL7P18	0	5	1	1	2	2	0	1	4	3	3	1	0	2	3	0	3	3
RPL7P19	0	0	3	2	5	0	0	1	1	0	1	0	3	1	0	2	1	0
RPL7P2	1	0	0	2	2	1	0	0	0	1	1	0	1	0	0	0	0	0
RPL7P20	2	0	0	2	4	3	1	0	0	1	1	1	0	2	1	2	1	3
RPL7P21	0	0	0	4	1	8	0	0	0	2	4	6	0	0	0	7	3	0
RPL7P22	8	3	2	4	1	5	5	8	6	5	2	3	6	8	3	3	4	1
RPL7P23	39	22	30	3	1	2	18	28	30	2	3	1	36	30	23	1	0	4
RPL7P24	10	6	7	4	4	5	1	9	8	2	0	3	6	3	8	4	6	7
RPL7P25	0	0	0	3	3	1	0	0	0	2	0	1	1	0	1	0	2	1
RPL7P26	6	2	5	2	2	2	2	4	1	3	2	3	1	8	9	2	2	4
RPL7P27	1	0	0	1	1	1	2	1	0	0	4	2	0	1	0	1	0	2
RPL7P28	1	0	0	0	1	1	0	0	0	0	0	0	1	0	0	0	0	0
RPL7P29	1	0	0	0	0	1	1	0	1	1	1	2	0	0	2	0	0	0
RPL7P3	0	0	0	0	0	0	1	0	0	0	0	0	0	0	0	0	0	0
RPL7P30	0	0	0	0	0	0	0	0	1	0	0	0	0	0	0	0	0	0
RPL7P31	0	0	0	0	0	0	0	0	0	1	1	0	0	0	0	0	0	0
RPL7P32	10	10	11	3	8	3	10	5	8	8	5	7	15	7	12	4	3	3
RPL7P33	0	4	1	1	3	2	2	1	4	2	0	3	7	4	5	2	2	1
RPL7P34	0	0	0	0	0	0	0	0	0	0	0	0	0	0	1	0	0	0
RPL7P35	0	0	1	0	0	0	0	0	0	0	0	0	1	0	0	1	0	0
RPL7P36	2	1	0	2	1	4	5	2	2	0	1	1	5	3	3	0	0	0
RPL7P37	2	4	3	3	3	5	0	2	6	2	4	2	4	3	3	2	5	1
RPL7P38	1	0	1	3	3	0	0	1	0	2	3	0	0	1	2	1	0	1
RPL7P39	4	9	2	1	0	0	1	5	5	0	2	0	2	2	1	0	3	3
RPL7P4	27	28	31	1	4	1	21	44	28	1	2	4	22	36	29	6	5	1
RPL7P40	1	0	0	1	1	0	0	0	0	0	0	0	0	0	0	0	0	0
RPL7P41	0	2	0	0	0	0	0	0	1	0	1	1	1	0	1	0	1	0
RPL7P42	1	1	1	0	1	3	2	2	0	0	0	2	2	3	4	1	2	1
RPL7P43	0	0	0	0	0	0	0	0	1	0	0	0	0	1	0	0	1	1
RPL7P44	5	4	10	3	5	4	6	1	5	1	5	1	7	3	9	4	2	0
RPL7P45	1	0	0	0	0	1	0	0	1	0	1	1	1	0	0	0	0	0
RPL7P46	2	1	1	1	1	5	3	0	3	3	1	1	1	1	1	2	1	3
RPL7P47	27	27	18	2	7	4	14	20	16	6	4	5	22	23	24	4	4	0
RPL7P48	17	12	4	0	2	3	7	2	6	1	2	2	12	10	12	0	1	1
RPL7P49	0	0	0	0	1	4	0	0	1	8	6	10	0	0	1	5	3	5
RPL7P5	1	0	1	0	0	0	1	1	0	2	0	0	0	0	0	0	2	0
RPL7P50	17	9	8	6	15	9	7	15	11	9	2	10	11	5	12	6	5	4
RPL7P51	2	0	0	3	0	2	0	0	0	0	3	1	0	0	1	1	2	2
RPL7P52	3	3	3	1	2	2	2	4	2	2	5	0	1	2	2	1	5	1
RPL7P53	0	0	0	0	0	0	1	1	0	0	2	1	0	1	0	0	0	1
RPL7P54	0	1	0	0	0	0	0	0	0	0	0	1	2	0	1	0	0	0
RPL7P55	0	0	0	0	0	0	0	0	0	0	0	0	0	0	0	0	0	0
RPL7P56	2	0	0	0	0	1	0	4	1	0	0	0	1	1	0	0	0	1
RPL7P57	31	15	22	5	5	1	9	8	5	3	3	4	9	15	11	4	2	2
RPL7P58	4	1	6	0	5	6	0	5	7	4	1	2	8	5	3	1	3	5
RPL7P59	1	1	8	1	2	0	3	9	1	7	0	0	4	5	6	1	0	0
RPL7P6	33	21	20	2	2	1	24	36	31	3	2	3	25	43	32	3	3	0
RPL7P60	3	3	2	0	0	1	1	1	2	1	0	3	0	0	2	0	0	1
RPL7P61	0	0	1	0	1	0	1	0	1	0	0	0	1	0	0	0	0	0
RPL7P7	1	4	2	1	3	5	0	1	3	3	2	7	1	2	3	3	3	5
RPL7P8	1	1	3	2	4	1	0	0	1	1	7	3	1	1	1	4	1	3
RPL7P9	13	7	5	59	90	77	8	17	16	72	91	103	14	15	12	75	76	69
RPL8	93337	76563	83660	15078	14911	14574	167536	189489	154901	25740	23840	22791	136709	122832	119961	13687	14953	13445
RPL8P2	0	0	1	0	0	0	4	7	2	1	0	0	1	1	3	1	0	1
RPL9	6731	5784	6182	1718	1782	1634	6917	7954	7032	1439	1608	1543	8792	7882	7798	1419	1566	1454
RPL9P15	0	0	0	0	0	0	0	0	0	0	0	0	0	0	0	0	0	1
RPL9P16	0	1	2	0	2	0	0	0	0	2	0	2	0	1	1	0	0	2
RPL9P18	6	4	7	5	11	6	4	5	6	4	3	7	7	9	0	3	6	6
RPL9P2	5	2	6	7	9	19	4	1	2	6	5	3	5	6	2	5	5	10
RPL9P25	0	0	0	0	0	0	0	0	0	0	0	0	0	0	0	0	0	0
RPL9P28	5	7	6	3	5	7	6	12	9	4	7	7	11	10	8	4	9	3
RPL9P29	141	93	113	21	19	24	44	45	51	19	20	12	52	35	56	25	20	13
RPL9P3	11	10	11	1	5	8	9	17	14	2	1	2	17	8	8	4	8	5
RPL9P30	0	0	2	0	0	0	0	0	0	0	1	0	0	0	0	1	1	0
RPL9P31	0	0	0	0	0	0	0	0	0	0	1	0	0	0	0	0	1	0
RPL9P32	6	4	5	13	10	10	3	8	2	14	10	23	7	8	6	19	13	11
RPL9P33	0	0	0	0	0	0	0	0	0	0	0	0	0	0	0	0	0	0
RPL9P5	0	0	0	1	1	1	0	0	1	2	1	0	1	0	1	1	0	0
RPL9P7	6	6	13	0	2	1	2	13	8	1	0	1	8	5	11	0	0	0
RPL9P8	0	0	0	0	0	0	0	0	0	0	0	0	0	0	0	0	0	0
RPLP0	37844	32512	35585	2601	2618	2655	42408	47228	40164	2347	2379	2320	55651	50070	48118	1934	2117	1976
RPLP0P1	3	2	2	0	1	0	0	1	1	0	0	0	1	1	0	0	2	0
RPLP0P11	1	0	2	0	1	0	0	0	1	0	0	0	0	3	1	0	0	2
RPLP0P2	116	95	109	16	27	18	147	172	115	31	27	21	213	217	222	48	53	30
RPLP0P6	710	589	562	12	8	19	794	903	691	7	15	6	1057	941	869	7	16	9
RPLP0P7	0	0	0	0	1	0	1	2	0	0	0	0	1	2	1	0	0	1
RPLP1	41117	34943	36556	12467	12073	11733	51267	59546	49219	12650	12923	12870	50850	45062	43122	8385	9249	6771
RPLP1P11	0	0	0	0	0	0	0	0	0	0	0	0	0	0	0	0	0	0
RPLP1P13	5	3	1	6	5	1	1	0	5	6	3	1	1	0	1	1	5	0
RPLP2	25760	21461	22653	16792	17605	16865	25696	29867	24951	15351	15063	15786	32938	29230	29767	14065	15528	12869
RPLP2P1	1	0	0	0	0	0	0	1	0	1	1	0	0	0	0	0	0	4
RPN1	15427	12454	13553	16932	17651	16316	15354	18443	14898	12704	12794	12972	17122	15541	14967	11310	12580	10362
RPN2	16916	13475	14939	21301	21620	20461	18861	22406	19128	21178	21328	20286	22166	19933	20193	17943	20956	17534
RPP14	4458	3613	3793	1154	1270	1215	2609	3213	3040	1177	1074	1192	3864	3479	3655	1039	1153	1088
RPP21	104	96	113	30	27	29	56	95	77	40	44	54	87	68	87	34	33	36
RPP25	375	318	346	19	27	36	517	515	437	45	36	45	675	545	622	45	57	56
RPP25L	1913	1511	1698	586	595	553	1702	2144	1708	516	481	532	2091	1937	1876	447	497	471
RPP30	4122	3348	3730	3083	3044	2944	2248	2784	2617	1989	2171	2012	3736	3399	3486	2216	2475	2170
RPP38	750	663	629	352	340	336	825	995	865	392	392	450	1085	1026	1061	426	496	401
RPP40	527	420	486	609	622	541	381	488	448	396	460	432	516	506	511	438	490	397
RPP40P1	0	0	0	0	0	0	0	0	0	0	0	0	0	0	0	0	0	0
RPP40P2	0	0	0	0	0	0	0	0	0	0	0	0	0	0	0	0	0	0
RPPH1	44	47	34	48	48	43	65	35	32	43	54	39	31	30	31	45	61	48
RPPH1-2P	0	0	0	0	0	0	0	0	0	0	0	0	0	0	0	0	0	0
RPPH1-3P	0	0	0	0	0	0	0	0	0	0	0	0	0	0	0	0	0	0
RPRD1A	8857	7195	7671	3189	3470	3210	4877	5285	6010	3130	3030	3633	4095	3685	4025	1979	2181	1855
RPRD1B	3430	2660	2925	1697	1779	1654	4022	4510	4070	2388	2278	2625	5474	4958	5092	2079	2531	2349
RPRD2	5238	3852	4293	2346	2484	2343	4252	5161	4487	2443	2278	2525	5376	5110	5193	2043	2346	1980
RPRM	864	764	784	109	76	85	1681	1933	1659	204	186	192	2191	1863	1976	162	214	195
RPRML	175	149	174	10	16	11	180	186	186	26	22	24	209	193	183	21	26	28
RPS10	917	681	793	41	46	54	779	1010	757	87	68	92	978	925	799	66	59	69
RPS10-NUDT3	0	0	0	0	0	0	0	0	0	0	0	0	0	0	0	0	0	0
RPS10L	4	7	6	0	0	0	5	5	6	1	2	0	13	13	7	2	0	0
RPS10P14	1	0	2	0	0	1	0	0	1	0	0	0	1	1	1	0	0	0
RPS10P16	4	5	2	1	1	2	3	2	3	1	2	3	6	4	8	0	2	1
RPS10P18	3	3	3	0	0	1	6	5	2	0	1	0	1	4	2	0	1	0
RPS10P2	10	4	2	1	1	2	5	9	15	0	0	0	10	15	17	0	0	2
RPS10P20	0	0	0	0	0	0	0	0	0	0	0	0	0	0	0	0	0	0
RPS10P21	0	0	0	1	2	0	0	1	0	0	0	0	0	0	0	0	0	0
RPS10P27	0	0	2	1	0	0	1	2	0	0	0	0	3	0	0	0	1	0
RPS10P28	0	1	1	1	0	0	1	1	0	3	0	0	0	3	1	0	0	1
RPS10P3	4	10	10	2	1	3	9	12	12	2	10	6	14	14	7	0	2	4
RPS10P7	0	1	0	0	0	0	0	0	0	0	0	0	0	0	0	0	0	0
RPS11	48012	38475	43337	19479	19920	19269	62771	72297	60328	23799	23432	22162	79649	72309	69654	19857	22544	20224
RPS11P1	0	0	0	0	0	0	0	0	0	0	0	0	0	0	0	2	0	0
RPS11P5	106	78	86	33	29	36	104	134	119	31	51	44	159	142	161	46	47	51
RPS11P6	60	42	35	41	52	39	27	31	36	19	25	9	40	47	29	12	17	27
RPS11P7	9	5	4	2	0	2	8	13	10	2	1	0	12	10	8	0	2	1
RPS12	19021	16498	17576	5159	5410	5106	16363	18630	16777	4018	4465	4454	22663	20610	21033	3594	4257	2942
RPS12P10	0	1	0	0	0	0	0	0	0	1	0	0	0	0	0	0	0	0
RPS12P15	0	0	0	0	0	0	0	0	0	0	0	0	0	0	0	0	0	0
RPS12P18	1	0	0	0	0	0	0	0	0	0	0	0	0	0	0	0	0	0
RPS12P2	0	0	0	0	0	0	0	0	0	0	0	0	0	0	0	0	0	0
RPS12P20	0	1	0	0	0	0	1	0	0	0	0	2	1	2	0	0	0	0
RPS12P21	0	0	0	0	0	0	0	0	0	0	0	0	0	0	0	0	0	0
RPS12P23	2	1	1	0	0	0	1	3	3	0	0	0	2	1	0	0	0	0
RPS12P24	1	0	0	1	2	0	0	0	0	0	0	0	1	1	0	0	0	0
RPS12P26	12	8	11	1	3	2	8	7	4	0	2	4	19	9	10	4	3	1
RPS12P27	2	0	3	5	1	0	0	1	2	3	0	5	0	2	2	1	1	1
RPS12P28	0	0	0	0	0	0	0	0	0	0	0	0	0	0	0	0	0	0
RPS12P31	6	5	6	1	0	0	8	10	5	1	0	0	5	5	4	2	1	0
RPS12P5	0	0	0	0	0	1	0	0	0	3	0	0	0	0	0	0	0	0
RPS13	12737	10798	11299	5245	5289	4975	11552	13367	11812	4375	4306	3947	15863	14490	14174	4160	4350	3816
RPS14	55080	46149	48413	17171	17161	16089	60328	68626	58250	15451	15163	14718	71813	65045	63621	13474	14780	12440
RPS14P3	1175	1020	1068	34	30	19	1084	1254	1000	26	15	19	1370	1183	1198	23	22	22
RPS14P4	0	0	0	0	0	0	0	0	0	0	0	0	0	0	0	0	0	0
RPS14P7	0	0	0	0	0	0	0	0	1	0	0	0	0	0	0	0	0	0
RPS15	15304	12689	14072	1280	1244	1155	16329	18430	15072	1236	1159	1116	27746	25667	25051	1463	1678	1523
RPS15A	6206	4933	5461	472	575	457	5516	6907	5727	551	572	609	7132	6497	6757	483	531	590
RPS15AP1	898	708	715	31	23	20	756	992	846	21	23	31	1023	963	848	26	20	30
RPS15AP10	11	11	17	5	3	1	10	7	4	2	5	5	5	0	6	5	3	2
RPS15AP11	11	6	9	5	4	3	6	9	9	2	3	3	19	12	14	5	2	3
RPS15AP12	44	26	24	1	0	0	32	34	17	2	0	1	40	22	23	1	0	0
RPS15AP16	3	3	7	0	1	1	2	5	3	2	0	2	2	0	2	2	0	0
RPS15AP18	0	1	1	1	1	1	0	1	1	1	0	0	1	0	2	0	0	1
RPS15AP24	2	4	6	0	1	3	3	7	5	0	0	1	3	0	3	2	0	0
RPS15AP25	4	2	1	2	0	2	1	2	4	0	4	0	0	3	0	1	2	0
RPS15AP27	0	0	0	0	1	0	0	1	0	0	0	0	0	0	0	0	0	0
RPS15AP3	0	0	0	0	0	0	0	0	0	0	0	0	0	0	0	0	0	0
RPS15AP32	0	1	0	0	0	0	0	0	1	0	0	0	0	0	0	0	0	0
RPS15AP34	0	0	0	0	0	0	0	0	0	0	1	0	0	0	0	0	1	0
RPS15AP36	7	4	5	0	1	0	3	8	7	5	1	0	14	11	18	2	1	3
RPS15AP38	29	15	18	15	23	17	34	23	23	13	13	14	29	31	25	5	17	17
RPS15AP40	3	1	5	1	3	2	0	6	4	1	0	1	10	3	2	1	3	0
RPS15AP5	0	1	0	0	0	0	0	0	0	0	1	4	0	1	0	0	1	0
RPS15AP6	3	3	2	0	1	5	0	2	1	1	3	0	4	0	1	0	2	11
RPS15AP7	0	1	0	0	0	0	0	0	0	0	0	1	0	1	0	0	0	1
RPS15AP9	0	0	0	1	0	0	0	0	0	0	0	1	0	1	0	0	0	0
RPS15P5	58	32	30	3	1	0	34	54	29	4	2	3	65	40	59	2	2	3
RPS15P9	1	1	0	0	0	0	0	1	1	1	0	0	3	1	1	2	0	1
RPS16	86217	72350	77589	11167	11631	10335	133198	152941	128163	14123	13712	14044	129027	115785	111978	9640	10164	9081
RPS16P5	1	0	0	0	0	3	1	0	2	2	2	2	0	0	0	5	2	1
RPS16P8	4	7	6	0	1	0	6	8	9	2	0	1	8	7	10	0	0	0
RPS16P9	3	1	3	1	0	0	2	1	2	7	1	5	3	3	2	0	2	1
RPS17	0	0	0	0	0	0	0	0	0	0	0	0	0	0	0	0	0	0
RPS17L	0	0	0	0	0	0	0	0	0	0	0	0	0	0	0	0	0	0
RPS17P1	0	0	0	1	0	2	0	1	0	3	1	0	1	1	2	1	1	1
RPS17P11	0	0	0	0	0	0	0	0	0	0	0	0	0	0	0	0	0	0
RPS17P13	0	1	0	0	0	0	0	0	0	0	0	0	0	0	0	0	0	0
RPS17P14	0	1	2	0	0	1	2	2	2	1	0	0	2	1	0	0	0	2
RPS17P15	2	1	0	0	0	0	0	0	0	0	1	0	0	0	0	0	0	0
RPS17P17	1	0	0	2	0	0	0	0	0	0	0	0	0	0	0	0	0	1
RPS17P2	7	4	4	0	0	0	2	5	0	0	0	0	4	5	4	1	0	0
RPS17P5	65	34	41	2	0	2	51	50	49	3	2	1	68	55	77	0	2	1
RPS17P8	0	0	0	0	0	0	0	0	0	0	0	0	0	0	0	0	0	0
RPS18	39635	33082	35749	5929	6044	5672	41620	48975	41795	5197	5715	4569	54109	49322	47580	3911	4028	4143
RPS18P1	0	0	1	0	0	2	0	0	0	0	0	1	1	1	2	1	0	0
RPS18P12	25	14	29	7	4	4	25	31	18	5	7	8	22	35	24	4	8	2
RPS18P13	2	4	7	3	2	6	4	8	3	2	2	8	6	4	3	4	2	3
RPS18P6	1	1	0	0	0	1	2	1	1	0	0	0	3	1	1	0	0	0
RPS18P9	139	121	123	9	10	8	62	82	90	10	14	9	71	58	68	8	9	11
RPS19	69575	59643	62103	32529	33204	31341	88006	99884	82446	32990	34608	31685	113203	102038	98995	30374	33658	31039
RPS19BP1	5735	4994	5362	1016	1139	1082	6232	7290	6037	1047	963	1000	7269	6512	6754	953	975	938
RPS19P1	195	194	229	242	282	228	287	286	250	496	397	419	335	331	304	434	440	385
RPS19P3	199	132	157	14	16	15	210	234	180	13	7	25	242	196	255	18	15	10
RPS19P6	0	0	0	0	0	0	0	0	0	0	0	1	0	0	0	0	0	2
RPS2	31091	25794	28448	1446	1331	1254	35139	40027	33200	1590	1425	1266	43508	38649	38812	1016	1152	1107
RPS20	10588	8833	9316	3570	3572	3567	9602	11417	9425	2811	3077	3007	12321	11799	11493	2696	2945	2518
RPS20P1	0	0	0	0	0	0	0	0	0	2	0	0	0	0	0	0	1	0
RPS20P10	11	5	7	0	0	0	10	7	8	0	1	0	10	16	9	0	2	0
RPS20P14	37	23	23	2	1	1	25	36	35	1	2	5	33	41	34	1	3	0
RPS20P15	0	0	0	0	0	2	0	0	0	4	1	0	0	1	0	1	3	1
RPS20P2	12	7	16	2	0	1	13	8	15	2	0	0	8	14	14	0	0	1
RPS20P20	1	0	0	0	0	0	0	1	0	0	0	0	0	0	0	0	0	0
RPS20P21	0	0	0	0	0	0	0	0	0	0	0	0	0	0	0	0	0	0
RPS20P22	30	15	20	7	5	11	14	22	20	7	10	18	15	14	16	17	23	20
RPS20P23	0	0	0	0	0	0	0	0	0	0	0	0	0	0	0	0	0	0
RPS20P24	3	6	0	0	1	0	2	1	2	0	0	0	2	1	3	0	0	0
RPS20P25	0	0	0	1	0	0	0	0	0	0	0	0	0	0	0	0	0	0
RPS20P31	0	0	0	0	0	0	0	0	0	0	0	1	1	0	0	0	1	1
RPS20P32	0	0	0	0	2	0	0	0	1	0	1	0	0	0	0	0	0	0
RPS20P33	10	12	7	1	0	1	10	21	11	2	3	3	24	13	11	1	2	3
RPS20P35	0	2	3	0	1	1	1	1	0	0	0	0	3	4	1	0	2	2
RPS20P4	13	12	8	1	7	4	9	15	9	3	7	9	18	7	12	5	8	6
RPS20P5	0	0	0	0	0	0	0	0	0	0	0	0	0	0	0	0	0	0
RPS21	16454	13961	14375	3181	3416	3143	21307	25364	21215	3863	4353	4100	26795	24551	23709	3313	3907	3004
RPS21P1	6	7	2	4	2	4	2	1	5	10	3	10	1	4	3	4	9	4
RPS21P4	0	0	0	0	0	0	0	0	0	0	0	0	0	0	0	0	0	0
RPS21P8	0	0	0	0	0	0	0	0	0	0	0	0	0	0	0	0	0	0
RPS23	16820	13802	15042	10500	10888	9910	12294	15125	13295	10045	10081	9669	19482	18543	18384	9132	10267	8505
RPS23P1	15	13	5	0	3	0	12	11	9	0	0	1	17	10	12	3	2	1
RPS23P10	1	0	0	0	0	0	0	0	0	0	1	1	0	0	0	0	2	0
RPS23P2	13	8	10	3	4	3	14	21	6	0	1	2	15	22	20	1	4	2
RPS23P3	0	0	0	0	1	1	0	0	0	0	1	0	0	0	0	0	0	1
RPS23P4	0	0	0	0	0	0	0	0	0	0	0	0	0	0	0	1	0	1
RPS23P5	0	1	2	3	1	1	2	0	0	2	0	0	0	1	2	4	3	0
RPS23P6	0	1	0	1	1	0	1	0	1	3	3	0	0	1	2	0	0	0
RPS23P7	0	0	0	5	2	2	3	0	0	1	1	3	0	1	0	1	1	1
RPS23P8	907	792	931	67	64	59	974	1141	1019	48	72	68	1319	1250	1329	64	66	49
RPS23P9	0	0	1	0	0	0	0	0	0	0	0	0	0	1	0	0	0	0
RPS24	33409	28560	30991	21956	21672	20383	22145	30117	27796	21758	23150	21511	30580	29482	32243	18250	20161	19007
RPS24P1	0	0	1	0	0	0	0	0	0	0	0	0	0	0	0	0	0	0
RPS24P12	0	0	1	0	1	1	0	1	1	2	1	1	2	1	1	1	0	3
RPS24P13	0	5	4	3	5	3	1	2	3	7	3	0	0	5	5	3	8	5
RPS24P14	0	0	0	0	0	0	0	0	0	0	0	0	0	0	0	0	0	0
RPS24P16	1	0	2	7	8	8	0	1	0	10	21	24	5	0	0	11	20	21
RPS24P17	35	32	26	2	0	7	18	20	18	3	0	0	29	30	31	2	1	2
RPS24P18	0	0	0	1	1	1	1	3	0	1	3	1	0	1	2	1	3	5
RPS24P6	4	5	0	8	4	4	1	2	4	2	5	6	5	2	5	0	2	5
RPS24P7	27	26	26	1	0	0	21	24	13	0	0	1	17	20	25	0	0	0
RPS24P8	56	46	56	1	1	4	22	57	63	0	7	2	57	48	52	0	2	2
RPS25	7489	6406	6794	9720	9688	9295	6570	7981	7284	9394	9736	9083	8566	7976	8176	7631	8173	7519
RPS26	734	634	698	492	427	425	672	794	743	597	552	535	866	720	734	454	539	534
RPS26P11	1	1	0	0	0	1	0	1	1	0	0	0	1	0	0	0	0	0
RPS26P13	3	2	4	1	3	0	3	2	6	0	3	1	2	5	3	0	0	1
RPS26P15	3	1	0	1	1	1	2	2	0	0	0	0	3	2	1	1	1	0
RPS26P2	3	1	6	1	0	0	6	4	3	0	2	3	4	1	5	1	1	0
RPS26P21	2	2	1	2	0	0	0	2	0	0	1	0	1	0	1	1	0	0
RPS26P24	0	0	0	0	0	0	0	0	0	0	0	0	0	0	0	0	0	0
RPS26P3	1	1	0	2	2	1	3	5	3	1	0	2	2	4	4	2	0	3
RPS26P30	0	0	0	0	0	0	0	0	0	0	0	0	0	0	0	0	0	1
RPS26P31	6	6	5	0	0	2	11	4	4	0	0	3	7	9	8	1	2	2
RPS26P34	4	1	4	1	0	0	0	1	4	0	0	2	3	4	0	2	0	0
RPS26P35	1	2	1	2	1	2	3	3	0	3	1	2	1	1	3	3	2	0
RPS26P4	0	2	3	2	0	1	0	0	0	0	1	0	0	1	0	0	0	1
RPS26P43	1	0	1	0	0	0	1	1	0	1	1	0	1	0	1	1	0	0
RPS26P47	2	0	4	0	0	0	4	2	0	0	0	0	1	1	3	0	0	0
RPS26P49	4	1	2	0	1	2	1	2	1	2	1	0	1	1	3	2	0	0
RPS26P5	0	0	0	0	0	0	0	0	0	0	0	0	0	0	0	0	0	0
RPS26P52	1	1	2	0	0	0	2	2	2	2	0	1	1	2	1	0	2	0
RPS26P54	0	0	0	1	2	1	0	2	0	2	2	1	0	0	0	1	1	2
RPS26P55	1	1	1	0	4	3	1	1	0	0	2	2	1	2	5	2	2	2
RPS26P56	0	0	0	3	2	1	1	0	2	0	0	3	0	1	0	2	0	2
RPS26P6	0	0	1	0	0	0	0	1	1	0	0	0	0	0	1	0	0	0
RPS26P8	1	3	2	0	0	1	1	1	3	1	1	0	3	0	0	1	1	0
RPS27	262	254	287	125	139	130	299	351	324	126	186	152	397	364	353	133	180	124
RPS27A	8353	7447	7495	1245	1346	1250	5649	7353	6717	1054	1142	1023	8350	7946	8461	948	1143	841
RPS27AP1	2	2	0	1	0	2	3	1	4	1	0	0	8	4	2	1	1	0
RPS27AP14	0	0	0	0	0	0	0	1	0	0	0	0	0	0	0	0	0	0
RPS27AP2	12	13	13	1	1	1	11	10	10	1	0	3	12	13	15	2	2	0
RPS27AP3	0	0	0	1	4	2	0	1	4	2	1	2	0	0	0	1	3	2
RPS27L	4400	3568	3894	2160	2192	1897	2938	4074	3492	1890	1859	1737	3984	3988	4186	1485	1595	1626
RPS27P1	0	0	0	0	0	0	0	0	0	0	0	0	0	0	0	0	0	0
RPS27P12	0	0	0	0	0	0	0	0	0	0	0	0	0	0	0	0	0	0
RPS27P14	0	0	1	0	0	0	0	1	1	1	0	0	0	0	0	0	0	0
RPS27P15	0	0	1	1	0	0	2	2	0	0	0	0	3	0	1	0	2	0
RPS27P16	0	0	0	0	0	1	0	0	0	0	0	0	0	1	0	0	0	0
RPS27P18	0	0	0	0	0	0	0	0	0	1	0	0	0	0	0	0	0	0
RPS27P20	1	0	0	0	1	2	0	0	0	1	0	1	0	0	0	1	0	0
RPS27P22	0	0	0	0	2	0	0	0	0	0	0	0	1	0	0	0	0	0
RPS27P23	4	7	7	0	1	0	6	7	5	0	0	1	10	10	5	0	1	0
RPS27P25	1	11	12	1	1	5	9	3	4	0	0	1	3	4	7	2	0	0
RPS27P26	0	1	1	0	0	0	0	1	0	0	1	0	1	0	0	1	0	0
RPS27P27	4	4	3	0	1	1	4	4	4	0	0	2	1	5	2	0	1	2
RPS27P29	0	3	1	0	0	0	2	1	0	0	0	0	2	9	1	0	0	0
RPS27P5	0	0	0	0	0	0	0	0	0	0	0	0	0	0	1	0	0	0
RPS28	2366	2024	2215	11	12	16	2538	3038	2391	24	36	40	3446	2949	3227	31	27	25
RPS28P1	0	0	0	0	0	0	0	0	0	0	0	0	1	0	0	0	0	0
RPS28P8	0	0	0	0	0	0	0	0	0	0	0	0	0	0	0	0	0	0
RPS29	8050	6753	6874	1644	1661	1486	8295	9844	8469	1761	1657	1808	10192	9414	8513	1457	1529	1289
RPS29P12	0	0	0	0	0	0	0	0	0	0	0	0	0	0	0	0	0	0
RPS29P13	0	0	0	0	0	0	0	0	0	0	0	0	0	0	0	0	0	0
RPS29P2	0	0	0	0	0	1	0	1	0	0	0	0	0	0	0	0	0	0
RPS29P20	0	0	0	0	0	0	0	0	0	0	0	0	0	0	0	0	0	0
RPS29P22	3	1	1	0	0	0	0	0	3	0	0	2	0	3	2	1	0	0
RPS29P24	0	0	0	0	0	0	0	0	0	0	0	0	0	0	0	0	0	0
RPS29P25	0	0	0	0	0	0	0	0	0	0	0	0	0	0	0	0	0	0
RPS29P26	0	0	0	0	0	0	0	0	0	0	0	0	0	0	0	0	0	0
RPS29P28	1	0	0	0	0	0	0	0	0	0	0	0	0	0	0	0	0	0
RPS29P6	0	0	0	0	0	0	0	0	0	0	0	0	0	0	0	0	0	0
RPS2P1	2	2	6	1	0	2	1	1	2	0	1	1	8	4	3	0	4	1
RPS2P2	1	0	1	0	0	0	5	2	5	0	0	0	5	3	1	2	0	0
RPS2P24	1	1	1	0	0	0	1	0	0	0	1	0	3	0	0	0	0	0
RPS2P25	2	1	0	0	1	2	0	0	2	0	0	0	0	0	0	0	0	0
RPS2P28	4	8	6	1	4	1	6	7	5	1	1	2	14	13	11	0	1	3
RPS2P32	202	204	180	20	26	25	129	128	140	13	13	18	173	150	163	17	22	12
RPS2P35	7	2	7	0	2	1	10	18	10	0	1	0	9	6	16	1	1	0
RPS2P39	1	0	0	1	0	0	2	1	0	0	0	0	0	0	0	0	0	2
RPS2P4	18	13	12	2	3	1	13	16	19	1	3	2	19	14	14	1	0	0
RPS2P41	5	1	6	2	0	4	1	2	0	4	2	3	2	5	1	4	8	5
RPS2P44	0	0	2	1	2	1	3	1	0	3	2	2	2	1	0	3	0	1
RPS2P45	0	2	0	1	0	0	0	2	2	0	2	1	1	1	0	1	0	2
RPS2P46	13117	10959	11768	59	58	50	14930	17461	13810	72	54	45	18132	16396	15931	52	51	57
RPS2P48	86	68	80	3	2	2	91	105	86	4	2	1	101	99	82	2	1	2
RPS2P5	393	347	375	2	2	0	441	531	413	5	3	5	569	514	463	1	2	4
RPS2P52	0	0	1	0	1	4	1	0	1	1	1	0	0	1	2	0	0	2
RPS2P55	55	41	38	1	1	1	52	75	46	1	1	2	74	65	58	0	0	1
RPS2P6	3	5	5	0	0	0	5	6	4	0	0	0	4	6	6	0	0	1
RPS2P7	57	38	70	1	1	0	50	61	65	1	0	0	79	73	69	0	0	2
RPS3	61463	52302	54735	20007	19691	18566	61127	71467	58963	18414	18257	17629	77216	70793	68928	15764	17278	15121
RPS3A	1064	889	946	193	207	224	567	721	740	233	241	237	730	684	680	233	220	247
RPS3AP1	0	0	0	0	0	1	0	0	0	0	0	1	0	0	0	0	0	0
RPS3AP12	6	2	3	4	2	10	2	5	4	1	9	8	3	5	1	7	5	13
RPS3AP14	0	1	1	1	0	0	0	0	2	1	2	0	1	0	1	0	0	0
RPS3AP15	0	0	0	2	0	0	0	0	0	0	0	0	0	1	0	0	0	0
RPS3AP17	0	0	0	0	0	1	0	1	0	0	0	0	0	0	0	0	0	0
RPS3AP2	8	10	12	2	3	4	1	5	5	3	0	2	8	6	5	0	1	1
RPS3AP22	3	2	1	2	0	1	0	0	2	3	2	1	0	1	0	2	1	1
RPS3AP23	0	0	0	0	0	2	1	0	0	0	0	0	1	0	0	0	0	0
RPS3AP24	1	4	3	1	5	3	0	1	3	9	1	2	3	3	2	0	1	2
RPS3AP25	8	8	7	2	14	1	8	9	3	5	4	9	9	6	8	6	7	7
RPS3AP26	42	84	77	1	2	1	52	19	70	0	1	1	77	104	99	3	3	4
RPS3AP29	1	4	3	1	4	2	3	4	1	1	0	1	2	3	1	1	1	2
RPS3AP3	2	2	1	2	0	0	1	0	2	1	0	1	0	2	1	3	0	1
RPS3AP30	0	0	0	0	0	0	0	0	0	0	1	2	0	0	1	0	0	0
RPS3AP32	0	0	0	0	0	0	0	0	0	0	1	0	0	0	0	1	0	0
RPS3AP33	0	0	0	0	0	0	0	0	0	0	0	0	0	0	0	0	0	0
RPS3AP34	3	5	0	3	4	0	1	1	4	2	1	1	2	3	2	1	3	0
RPS3AP35	0	1	0	0	0	0	1	0	0	0	1	1	0	0	0	0	0	1
RPS3AP39	0	1	0	0	0	0	0	1	2	1	0	2	0	0	0	0	2	0
RPS3AP4	1	1	0	0	1	0	1	0	0	1	0	0	0	0	2	0	0	0
RPS3AP40	2	1	1	1	0	0	2	2	2	0	0	0	0	1	0	0	0	1
RPS3AP41	1	0	1	0	1	3	0	1	0	0	1	0	0	0	1	0	1	0
RPS3AP42	1	0	1	0	0	0	1	0	0	0	0	0	0	0	0	0	0	0
RPS3AP43	7	2	0	0	2	0	5	4	3	1	0	1	8	4	5	1	1	1
RPS3AP44	6	1	6	6	7	3	4	6	8	4	3	6	7	9	6	3	2	4
RPS3AP46	0	1	0	0	0	1	0	0	0	0	0	1	0	0	0	0	0	1
RPS3AP47	36	23	13	6	11	8	14	28	26	7	6	8	25	30	22	7	11	7
RPS3AP49	27	24	9	8	7	5	31	26	29	4	5	2	49	32	36	3	7	10
RPS3AP5	55	40	58	3	6	7	73	56	49	3	0	3	82	67	50	5	5	6
RPS3AP50	0	0	0	0	0	1	0	0	1	0	0	0	0	0	0	1	0	0
RPS3AP52	1	0	0	0	0	0	0	0	0	1	0	0	1	1	0	1	0	0
RPS3AP53	6	0	2	0	1	2	0	3	0	0	2	0	1	1	2	0	0	1
RPS3AP6	16	13	7	4	6	1	10	13	7	3	2	2	10	15	9	1	3	4
RPS3AP9	0	0	1	0	0	0	0	0	1	0	0	0	0	0	0	0	0	0
RPS3P1	1	0	1	1	0	0	0	2	2	0	1	1	1	1	1	0	1	2
RPS3P2	8	5	2	1	0	0	1	2	1	1	7	3	5	0	2	1	3	4
RPS3P6	19	11	13	0	1	1	10	27	20	2	2	0	37	30	22	1	3	1
RPS3P7	7	2	1	13	5	5	3	10	5	3	4	11	5	5	1	4	7	5
RPS4X	98201	83179	89230	29490	29031	27039	92077	109857	94297	27962	27472	25794	118073	106818	106068	24029	25656	22357
RPS4XP1	15	14	18	94	106	95	7	12	15	68	87	93	23	16	25	96	55	54
RPS4XP10	3	2	3	0	3	3	1	1	1	4	5	0	0	1	1	6	6	1
RPS4XP11	11	9	5	1	2	5	7	5	8	3	3	3	11	3	6	3	2	3
RPS4XP12	0	0	0	0	1	1	0	0	1	0	0	0	0	0	0	0	0	0
RPS4XP13	33	24	37	16	8	8	29	46	31	11	11	8	44	27	37	8	10	9
RPS4XP14	14	5	9	11	6	5	9	26	7	17	9	7	14	12	14	8	2	7
RPS4XP15	1	1	1	17	0	2	1	0	1	0	1	1	0	0	1	0	3	0
RPS4XP16	89	71	76	31	30	29	17	20	28	9	13	14	43	33	40	12	12	15
RPS4XP17	12	14	13	10	5	14	15	16	18	7	4	5	15	24	12	2	7	9
RPS4XP18	2	1	1	1	1	2	0	0	0	2	1	4	1	0	0	5	9	4
RPS4XP19	2	1	2	0	4	0	0	0	0	6	1	0	1	0	0	5	6	4
RPS4XP2	19	14	13	6	9	10	20	24	18	18	16	17	24	17	22	11	12	6
RPS4XP20	6	6	3	1	3	0	5	11	9	2	2	1	6	9	10	4	3	1
RPS4XP21	4	2	1	3	3	5	5	2	2	6	4	4	4	1	2	3	2	3
RPS4XP22	1018	860	875	9959	10271	10321	944	1128	948	7527	8320	8936	1187	1085	1036	7609	7883	7157
RPS4XP23	0	1	0	3	1	2	0	1	0	3	1	3	0	0	1	0	2	0
RPS4XP3	101	73	53	1	1	0	72	93	78	1	2	0	89	90	82	0	0	1
RPS4XP4	1	1	1	1	1	2	0	1	1	0	2	2	0	1	2	2	4	1
RPS4XP5	5	6	1	8	7	0	4	8	3	5	4	5	6	5	5	4	3	1
RPS4XP6	75	75	80	52	46	36	90	99	92	28	39	31	107	81	80	16	47	11
RPS4XP7	8	8	6	5	6	5	9	6	7	3	7	3	4	6	5	4	7	5
RPS4XP8	25	15	19	6	7	15	12	14	21	5	11	3	21	20	18	4	7	8
RPS4XP9	3	0	0	1	3	3	0	1	2	1	2	1	1	0	2	0	3	1
RPS4Y1	0	1	0	2	0	0	1	0	0	0	0	3	0	0	0	0	0	0
RPS4Y2	0	0	0	0	0	0	0	0	0	0	1	0	1	0	0	0	1	0
RPS5	26082	22143	23674	9180	9541	8639	45381	50976	42504	13234	12627	12326	53517	47564	46121	11166	11484	10388
RPS5P2	7	6	5	0	0	0	14	13	9	4	0	4	16	16	12	0	0	2
RPS5P3	2	1	1	0	0	5	4	3	1	2	1	1	0	0	1	2	3	0
RPS5P7	0	0	0	0	0	1	0	0	0	0	1	0	0	0	0	1	0	1
RPS6	63894	54802	58178	15476	15965	14906	54259	64286	57357	13510	13817	13039	74774	68756	71066	12353	13479	11979
RPS6KA1	2506	2026	2209	863	924	886	1432	1694	1381	467	436	385	3005	2686	2769	695	801	714
RPS6KA2	847	720	725	86	90	119	1874	2178	1842	223	159	272	1061	909	906	67	89	101
RPS6KA2-AS1	1	0	0	0	0	0	0	0	3	0	0	1	1	2	0	0	0	0
RPS6KA2-IT1	1	1	3	0	0	0	2	1	1	1	0	0	1	2	1	0	0	0
RPS6KA3	8175	6690	7134	5068	5280	4953	4180	4435	5243	4653	4278	5441	4760	4616	4913	3507	4022	3392
RPS6KA4	2072	1620	1762	252	250	237	2192	2565	2066	277	272	236	2413	1994	2106	197	236	221
RPS6KA5	1148	875	901	830	781	792	880	947	1155	1113	1020	1124	1054	1002	1037	776	837	756
RPS6KA6	461	300	368	236	287	248	223	259	286	229	282	298	138	119	190	110	142	177
RPS6KB1	4895	4062	4460	1355	1498	1396	2114	2233	2948	1526	1385	1624	2464	2298	2590	1077	1264	1065
RPS6KB2	2677	2262	2467	225	225	239	3116	3474	2953	277	242	304	3874	3264	3405	254	251	246
RPS6KC1	1413	1180	1200	758	855	856	787	911	986	664	692	738	1139	1060	1146	650	787	688
RPS6KL1	1037	834	883	153	145	156	1325	1510	1340	305	225	249	1267	1182	1077	172	218	202
RPS6P12	0	1	0	1	0	1	0	0	0	0	0	0	1	0	0	0	0	0
RPS6P16	1	2	4	8	9	4	2	7	2	1	2	4	5	1	0	0	2	3
RPS6P2	0	1	0	0	0	0	0	0	0	0	0	0	0	0	1	0	0	0
RPS6P20	0	1	0	1	1	0	0	0	0	0	0	1	0	0	0	0	0	2
RPS6P21	1	2	5	6	4	0	7	4	2	4	2	1	2	2	4	2	2	0
RPS6P22	5	4	6	1	1	4	7	2	6	1	1	0	7	7	1	2	1	0
RPS6P23	1	0	1	0	0	0	0	0	0	0	2	0	0	0	0	0	0	1
RPS6P7	0	0	1	0	0	0	0	0	1	0	1	1	0	0	0	0	0	2
RPS6P8	0	0	0	0	1	0	0	0	0	0	1	0	0	0	1	0	0	0
RPS7	5697	5013	5256	1562	1686	1601	4550	5216	4816	1339	1387	1372	5646	5144	5274	1200	1334	1114
RPS7P1	384	313	338	17	8	12	314	371	296	7	15	14	396	363	338	13	9	18
RPS7P10	32	23	23	0	2	1	21	16	20	0	1	0	21	11	20	0	0	0
RPS7P11	28	29	30	1	1	1	23	38	23	2	3	7	30	28	23	1	1	0
RPS7P12	0	3	1	0	4	5	1	1	0	4	7	1	2	0	3	3	2	5
RPS7P13	2	1	0	2	1	0	0	0	0	0	2	0	0	1	0	1	0	0
RPS7P14	33	18	18	6	6	1	18	27	13	1	7	1	29	16	28	1	3	2
RPS7P15	2	2	2	4	3	2	1	2	4	1	1	2	1	2	7	0	4	4
RPS7P2	0	0	0	0	0	0	0	2	0	0	0	0	0	0	1	0	0	0
RPS7P3	8	10	7	1	7	1	13	6	11	0	3	2	17	9	8	3	2	3
RPS7P4	16	13	13	6	3	7	11	10	11	8	8	6	13	14	14	2	6	2
RPS7P5	0	1	0	1	0	1	0	0	0	0	0	1	0	0	0	0	0	0
RPS7P6	0	0	0	3	0	0	0	0	0	1	0	1	2	1	1	0	3	1
RPS7P7	1	0	0	1	1	4	0	1	3	0	1	2	1	3	1	0	2	1
RPS7P8	0	0	1	3	3	6	1	1	0	2	2	0	2	2	1	6	15	1
RPS7P9	0	0	0	1	0	1	1	0	0	0	1	0	1	0	0	0	0	0
RPS8	63282	52032	56390	6240	6424	5827	61945	72773	63349	5917	5854	6020	77737	70446	71237	5116	5111	4397
RPS8P3	26	13	20	0	0	2	16	32	18	0	1	1	22	25	16	2	0	1
RPS8P6	1	0	1	10	7	7	1	1	0	3	9	9	4	2	1	3	12	5
RPS9	23679	19125	20522	2802	2969	2836	27488	31570	26046	3082	2989	3136	33284	29454	29133	2685	3110	2320
RPS9P1	0	0	0	0	0	0	0	0	0	0	0	0	0	0	0	0	0	0
RPSA	8202	6847	7511	995	1036	1091	9516	10702	9349	1191	1063	1199	11722	10663	10525	963	1044	872
RPSAP1	19	8	9	0	0	0	12	13	10	0	0	0	19	19	18	0	0	0
RPSAP14	6	5	3	0	0	0	5	7	9	0	0	0	4	3	5	0	0	0
RPSAP15	0	1	1	0	0	0	0	3	1	0	0	0	2	1	2	0	0	0
RPSAP2	1	2	2	0	0	0	3	6	4	0	0	0	4	2	1	0	0	1
RPSAP23	0	0	0	0	0	0	1	0	0	0	0	0	1	1	2	0	0	0
RPSAP34	0	0	0	0	0	0	0	0	0	0	0	0	0	1	0	0	0	0
RPSAP35	1	0	0	0	1	0	0	0	0	0	0	0	0	0	0	0	0	0
RPSAP37	0	0	0	0	0	0	0	0	1	0	0	0	0	0	0	0	0	0
RPSAP4	5	5	2	0	0	0	7	8	6	0	0	0	7	13	6	0	0	1
RPSAP41	5	3	2	1	2	4	1	2	1	5	2	2	1	1	1	2	2	2
RPSAP42	0	1	1	0	0	0	1	2	0	0	0	2	0	0	0	0	1	1
RPSAP43	2	2	1	0	0	1	1	0	2	0	1	0	0	1	0	0	0	0
RPSAP47	5	5	3	2	2	0	6	11	10	0	1	0	14	6	8	1	0	0
RPSAP51	1	0	0	0	0	0	0	0	0	1	4	0	0	2	0	2	1	3
RPSAP52	9	9	5	0	1	1	6	8	8	1	0	2	7	5	7	2	1	1
RPSAP53	37	42	38	0	2	0	49	72	46	0	0	0	62	62	56	0	0	0
RPSAP54	15	9	13	0	0	0	20	18	23	1	0	1	21	20	23	0	0	0
RPSAP55	2	0	1	0	0	0	3	0	0	0	0	1	1	2	2	0	0	0
RPSAP56	3	3	2	1	1	0	3	1	1	0	0	1	5	4	1	0	2	0
RPSAP57	0	0	1	0	0	0	2	0	0	0	0	1	0	0	0	1	0	1
RPSAP58	121	91	97	101	103	85	53	62	45	34	58	51	129	102	125	49	68	53
RPSAP6	5	3	2	0	2	0	4	4	4	6	0	0	2	3	0	3	0	0
RPSAP63	2	0	0	0	0	0	0	2	1	0	1	0	0	0	2	0	0	0
RPSAP64	0	0	0	0	0	0	0	0	0	0	0	0	0	0	0	0	0	0
RPSAP8	5	7	11	0	0	0	3	18	14	0	0	0	9	11	8	0	0	1
RPSAP9	11	4	11	1	0	0	8	4	6	0	0	0	6	3	5	0	0	0
RPTN	0	0	0	0	0	0	0	0	0	0	0	0	0	0	0	0	1	0
RPTOR	4508	3634	3774	1853	1852	1738	5515	6456	5027	2021	1759	1950	6395	5667	5624	1688	1892	1749
RPUSD1	3393	2773	3059	241	276	243	4720	5394	4563	354	284	341	4045	3527	3659	246	261	280
RPUSD2	1204	1006	1062	561	528	484	1516	1691	1380	541	539	562	1631	1519	1451	464	570	503
RPUSD3	4058	3255	3536	1251	1295	1192	4579	5228	4573	1346	1214	1292	5150	4693	4715	1202	1353	1179
RPUSD4	2261	1916	2061	608	640	593	1889	2095	1905	587	613	581	2890	2461	2669	713	773	748
RQCD1	6023	4831	5299	1966	2212	2068	4929	5747	5106	1950	1851	2053	6634	6004	5958	1799	2133	1975
RRAD	22	16	22	1	2	1	10	11	8	2	2	1	13	8	14	1	2	1
RRAGA	3353	2768	3084	1527	1517	1495	3565	4214	3502	1466	1320	1257	4152	3798	3815	1134	1327	1172
RRAGB	444	390	403	196	223	222	379	430	459	295	327	340	565	491	581	299	383	316
RRAGC	2541	2055	2275	1193	1208	1129	1443	1742	1717	836	829	1025	2457	2281	2460	1048	1070	1008
RRAGD	4451	3461	3858	737	837	733	2454	2970	2858	703	697	863	2583	2436	2579	546	703	586
RRAS	166	129	138	42	43	43	234	295	225	55	65	48	243	237	209	34	50	67
RRAS2	1293	1013	1250	505	469	471	1209	1334	1290	446	481	511	1198	1130	1175	332	385	320
RRBP1	6866	5408	5848	3368	3120	3190	5863	7317	5610	2684	2594	2582	6036	5406	5532	2021	2342	2138
RREB1	3303	2554	2664	973	1202	1053	2788	3228	2643	1291	1143	1231	3435	3187	3058	1046	1238	1160
RRH	21	14	22	15	15	21	10	16	11	20	27	16	13	13	18	12	24	15
RRM1	13071	11189	11847	20188	20073	19350	8146	9323	9094	13572	13439	13617	12332	11550	11881	13883	15486	13305
RRM1-AS1	2	1	5	0	0	0	0	0	1	0	0	0	0	1	1	0	0	0
RRM2	12084	10184	11010	6697	7043	6620	9065	10562	9449	5747	5221	5713	14127	13137	13069	6191	6894	5786
RRM2B	3560	2916	3005	1059	1289	1118	1034	1045	1294	832	754	923	891	841	1011	477	533	504
RRM2P2	4	4	7	1	1	2	1	2	1	1	0	1	4	7	6	2	0	0
RRM2P3	133	115	99	80	91	94	100	116	100	72	71	83	162	126	151	101	88	94
RRM2P4	0	0	0	0	0	1	0	0	1	0	0	0	0	1	0	0	0	0
RRN3	4801	3972	4407	2563	2557	2583	3209	3595	3875	2809	2629	3025	4505	4306	4644	2783	3157	2706
RRN3P1	307	260	304	70	78	79	136	200	220	63	68	76	256	253	258	88	70	87
RRN3P2	5	3	5	1	1	2	3	3	4	0	9	0	7	1	2	2	3	0
RRN3P3	351	275	315	48	61	45	202	240	242	60	73	97	248	252	250	61	59	81
RRNAD1	3816	3133	3345	950	1095	1013	2349	3056	2401	775	723	651	3436	3094	3192	703	923	869
RRP1	8287	6673	7322	3974	4059	3936	7446	8277	7203	3164	3041	3103	11284	9894	9985	3600	4161	3614
RRP12	5949	4739	5452	2574	2620	2479	7742	8516	7028	2958	2773	2912	9515	8072	8152	2616	2947	2592
RRP15	5934	5097	5422	4566	4694	4706	2718	2837	3792	4655	4465	4881	2486	2561	2812	3281	3545	3134
RRP1B	19330	15709	16869	7999	8236	7997	13797	15834	14170	6799	6283	6577	22468	20119	21013	7887	8875	7907
RRP36	4998	4193	4386	3113	3389	3150	4239	5304	4405	2749	2649	2831	5665	4971	5234	2861	3270	2650
RRP7A	6211	5073	5586	1111	1144	1084	7279	8175	6729	1394	1257	1289	8680	7415	7581	1072	1260	1095
RRP7B	1823	1419	1526	171	180	174	1297	1496	1300	211	194	235	1580	1425	1507	156	189	173
RRP8	1894	1485	1642	828	904	841	1647	1948	1660	815	805	907	2084	1868	1867	724	852	788
RRP9	1952	1527	1648	570	573	552	2782	3132	2586	724	676	697	2897	2639	2664	516	617	585
RRS1	2718	2155	2302	805	796	754	2724	3095	2721	1064	899	1134	3254	2807	2988	885	1008	869
RS1	1	3	4	1	0	2	4	3	4	4	1	1	2	2	4	1	2	1
RSAD1	3428	2805	2950	482	448	483	3798	4649	4078	737	714	814	4229	4036	4087	557	665	687
RSAD2	1	1	0	1	0	0	1	1	0	0	0	2	1	2	2	1	0	0
RSBN1	2268	1884	2050	1285	1434	1310	1485	1589	1702	1547	1391	1707	1853	1767	1927	1221	1467	1266
RSBN1L	3551	2890	3271	1886	1986	1889	1531	1755	2012	1623	1536	1823	1972	1896	2003	1403	1553	1386
RSBN1L-AS1	744	624	628	7	3	3	430	520	494	11	9	5	690	597	638	3	4	5
RSC1A1	0	0	0	0	0	0	0	0	0	0	0	0	0	0	0	0	0	0
RSF1	5638	4497	5061	4319	4474	4094	2229	2339	3088	4448	4150	4553	2744	2747	3380	3465	4075	3405
RSF1-IT1	10	8	0	0	0	0	2	3	2	0	0	0	3	0	4	0	0	0
RSF1-IT2	2	2	3	0	0	0	1	1	3	0	0	0	1	0	5	0	0	0
RSG1	379	354	375	96	125	96	280	337	248	62	61	74	486	412	393	69	94	95
RSL1D1	18625	15334	16522	14592	14453	13800	11635	14058	13353	10690	10970	11134	18555	16897	17738	11806	13415	11234
RSL24D1	4629	4010	4122	1967	2062	2036	2850	3099	3682	1876	1803	2182	4188	4084	4181	1912	2150	1632
RSL24D1P1	8	5	3	0	0	0	3	6	3	0	0	0	6	5	3	0	0	0
RSL24D1P11	5	10	13	3	2	1	8	5	4	2	0	4	3	2	2	2	3	2
RSL24D1P2	0	0	0	0	0	0	1	0	0	0	1	0	1	0	0	1	0	0
RSL24D1P3	3	3	7	0	1	3	2	1	5	4	0	6	3	1	1	8	3	1
RSL24D1P4	0	0	0	0	0	0	0	0	0	0	0	0	1	0	0	0	0	0
RSL24D1P5	0	0	0	0	0	0	0	0	0	0	0	2	0	0	0	0	0	0
RSL24D1P6	5	6	4	3	1	1	2	6	2	1	6	1	10	15	8	6	7	10
RSL24D1P8	1	0	0	0	0	0	0	0	0	0	0	0	0	0	0	0	0	0
RSL24D1P9	1	0	1	0	1	0	1	0	0	0	0	0	1	1	1	1	0	0
RSPH1	53	38	53	8	12	5	11	11	18	7	3	9	51	35	45	16	6	13
RSPH10B	6	4	4	0	0	1	1	6	3	0	0	0	1	1	4	0	1	1
RSPH10B2	1	1	1	0	0	0	0	0	0	0	2	0	0	0	0	0	0	1
RSPH3	1562	1274	1405	439	467	413	616	846	791	263	262	300	732	687	666	187	294	221
RSPH4A	51	39	44	16	28	33	25	31	25	17	16	9	48	60	48	19	30	26
RSPH6A	4	4	5	1	0	0	0	1	1	0	0	0	5	5	5	0	1	0
RSPH9	90	63	52	14	8	9	73	74	84	19	5	14	92	85	89	13	12	4
RSPO1	9	10	11	2	1	2	13	11	12	0	1	0	19	16	11	4	3	2
RSPO2	38	24	24	19	16	22	29	42	41	16	12	20	35	48	57	24	26	16
RSPO3	6	8	4	2	4	0	13	18	13	3	8	5	10	5	10	4	5	2
RSPO4	25	21	32	0	0	0	23	27	15	1	2	0	12	9	20	0	0	0
RSPRY1	3194	2632	2781	1677	1849	1784	1750	2127	2160	1359	1519	1472	2512	2275	2513	1198	1485	1327
RSRC1	1784	1432	1598	1337	1365	1256	927	1084	1200	1393	1330	1289	1347	1294	1376	1157	1389	1168
RSRC2	9259	7605	8421	5502	5760	5324	4108	4501	5469	6505	6032	6500	5867	6017	6902	5878	6540	5847
RSU1	2217	1828	2155	1041	1042	994	2960	3404	3260	1395	1402	1348	3765	3484	3659	1120	1416	1180
RSU1P1	0	0	0	20	23	23	0	1	1	25	31	33	0	0	0	34	23	32
RSU1P2	1	0	0	0	0	0	1	0	0	0	0	0	0	0	0	0	0	0
RSU1P3	0	0	0	0	0	1	1	1	0	0	2	5	0	0	1	3	2	2
RTBDN	27	18	17	4	7	4	11	14	18	2	7	2	10	15	14	5	6	4
RTCA	3779	3118	3461	2853	3021	2829	1900	2242	2133	1853	1839	1936	1946	1809	1986	1312	1470	1364
RTCB	7827	6516	6987	8348	8553	8368	8932	10180	8746	8430	8037	8327	10991	10018	9793	7731	8508	7183
RTDR1	26	14	25	2	9	3	18	25	22	0	3	2	23	27	26	4	2	8
RTEL1	48	29	36	39	53	41	42	82	35	37	57	50	61	58	64	37	44	33
RTEL1-TNFRSF6B	163	113	136	13	8	5	175	209	212	34	14	45	187	185	191	22	15	18
RTEL1P1	11	0	6	2	4	6	8	8	6	1	2	0	8	3	9	4	2	5
RTF1	7578	6146	6642	3752	3688	3673	5288	6101	5894	3251	3001	3437	6531	5779	6122	2853	3299	3040
RTFDC1	3587	2961	3315	2870	3032	2789	5113	5828	5006	3231	3333	3419	6976	6562	6574	3239	3932	3222
RTKN	2262	1789	2004	703	668	640	2830	3308	2756	779	747	720	2556	2215	2248	545	625	564
RTKN2	3513	2941	3113	2862	3034	2965	1005	1164	1528	1883	1990	2054	1245	1222	1372	1432	1701	1494
RTL1	1	0	0	0	0	1	1	0	0	0	0	0	0	1	2	0	1	0
RTN1	459	382	375	291	289	231	322	426	356	169	176	161	489	469	486	212	243	200
RTN2	289	291	259	93	93	93	376	525	401	88	79	65	482	422	392	51	57	67
RTN3	9835	7947	8781	6342	6325	6011	7215	8775	7505	4530	4336	4455	9899	8977	8897	4451	4855	4241
RTN3P1	83	50	45	80	91	81	59	75	63	51	53	44	86	54	68	56	67	45
RTN4	12334	10126	10720	6336	6484	6214	8715	10118	9359	4937	4709	4942	9569	8933	9176	3653	4494	3871
RTN4IP1	969	826	876	883	933	961	710	772	727	792	706	781	1071	945	956	765	897	770
RTN4R	881	722	778	58	67	67	949	1117	912	70	64	59	919	775	862	48	47	63
RTN4RL1	359	321	305	49	40	26	315	385	288	29	21	33	301	270	286	26	46	33
RTN4RL2	352	297	347	55	54	50	477	559	445	56	59	58	523	433	444	38	58	42
RTP1	0	0	2	0	0	0	0	0	0	0	0	0	0	0	0	0	0	0
RTP2	0	0	0	0	0	0	0	1	0	2	1	0	0	0	0	0	1	0
RTP3	0	0	0	0	0	0	0	0	0	0	2	0	0	0	0	0	0	0
RTP4	0	0	0	0	0	0	0	0	0	0	0	0	0	0	0	1	2	0
RTTN	2137	1719	1747	1978	2168	2021	1606	1895	1596	1577	1635	1618	2395	2223	2278	1736	1935	1757
RUFY1	3305	2770	2948	2233	2298	2333	2213	2772	2374	1710	1616	1631	3061	2957	3020	1651	1859	1633
RUFY2	2119	1724	1960	1529	1739	1626	874	998	1224	1403	1388	1494	1037	1009	1174	997	1228	1189
RUFY3	2994	2283	2504	1243	1400	1409	1477	1782	1937	1394	1441	1662	1766	1645	1857	1333	1391	1326
RUFY4	0	3	4	0	0	0	4	4	3	0	0	0	8	6	5	0	1	1
RUNDC1	2942	2376	2594	655	765	652	2437	2970	2434	703	623	646	3007	2782	2845	556	682	692
RUNDC3A	91	91	88	15	19	9	116	124	120	12	8	15	163	136	125	20	22	28
RUNDC3B	487	412	464	280	342	256	291	275	313	223	227	220	366	319	358	178	224	227
RUNX1	2912	2356	2405	751	852	788	1374	1572	1518	624	502	618	2465	2221	2360	709	839	861
RUNX1T1	192	171	209	109	84	89	207	250	273	196	163	242	365	352	420	197	254	197
RUNX2	535	434	465	175	218	197	201	226	175	121	108	126	295	285	311	143	142	143
RUNX3	2361	1959	2174	76	101	81	1923	2177	1826	151	108	141	3291	2826	2931	151	178	186
RUSC1	4144	3434	3629	352	375	323	4424	5185	4288	433	333	386	5429	4889	4859	307	412	395
RUSC1-AS1	1109	879	1006	25	27	38	496	669	678	61	50	77	621	561	634	28	38	53
RUSC2	1333	1031	1175	203	212	181	1295	1526	1258	177	176	207	1692	1436	1495	178	196	200
RUVBL1	9465	8018	8528	9746	9740	9397	10833	12288	10307	9265	9074	9164	13237	11926	11881	8845	9776	8150
RUVBL1-AS1	1	1	3	0	0	0	3	7	0	0	0	0	5	7	6	1	0	0
RUVBL2	10133	8489	8981	4433	4476	4219	18157	19713	16504	5942	5568	5534	20667	18167	17676	5289	5685	5153
RWDD1	4154	3465	3807	1363	1388	1381	2354	2971	2984	1290	1245	1241	3028	2880	2911	1016	1258	1171
RWDD2A	784	605	700	1044	928	895	631	695	720	1317	927	1076	770	656	710	1197	1010	911
RWDD2B	2856	2281	2507	1614	1639	1639	1117	1310	1146	666	708	677	2398	2236	2218	1068	1177	1061
RWDD3	391	296	332	295	354	315	121	188	225	332	267	360	169	179	237	281	339	290
RWDD4	524	391	441	69	73	64	192	277	297	34	44	45	202	174	221	17	30	30
RWDD4P1	4	5	6	5	2	2	1	1	5	4	2	14	4	4	2	8	8	6
RWDD4P2	10	4	4	1	2	3	3	3	5	2	0	2	1	1	4	1	0	0
RXFP1	2	4	2	1	2	0	0	0	0	0	0	0	0	1	1	0	0	5
RXFP2	1	0	0	1	1	0	0	0	0	0	0	0	0	1	0	0	0	0
RXFP3	0	0	0	0	0	0	0	0	0	0	0	0	0	0	0	0	0	1
RXFP4	3	0	4	0	0	4	1	1	0	1	0	0	0	1	2	0	1	0
RXRA	3052	2497	2661	263	268	248	3965	4619	3583	451	417	467	3963	3404	3383	324	351	322
RXRB	4187	3374	3620	810	732	772	3958	4857	3842	746	750	736	4857	4328	4396	645	767	621
RXRG	18	20	19	13	10	2	22	24	16	14	3	4	29	26	18	9	4	4
RYBP	4211	3426	3663	859	944	841	2340	2725	2942	831	862	1032	2811	2676	2954	731	856	862
RYK	4745	3877	4109	865	978	845	2824	3285	3139	823	867	1045	3428	3208	3391	662	787	742
RYKP1	8	11	9	1	3	4	7	3	14	6	4	9	13	7	15	3	12	15
RYR1	45	30	38	22	33	14	50	57	55	21	36	20	43	45	44	17	14	17
RYR2	3639	2744	2984	1957	1995	2045	3802	4506	4795	4264	4152	4254	5467	5425	6049	3467	4037	4177
RYR3	122	101	91	21	26	28	48	88	75	32	17	34	60	55	80	32	20	27
S100A1	157	126	114	9	13	10	54	71	66	10	9	5	75	63	61	5	2	5
S100A10	5912	4833	5287	7233	7299	7234	4028	5040	4218	4348	4502	4265	5905	5390	5453	4823	5454	4801
S100A11	2069	1665	1841	2650	2600	2539	1228	1433	1249	1168	1213	1128	2138	1853	1812	1642	1708	1468
S100A11P1	0	1	1	2	3	2	0	0	1	1	0	0	0	1	0	0	3	3
S100A11P2	1	0	1	0	0	1	1	0	0	0	1	2	0	0	1	0	0	2
S100A12	0	0	0	0	0	0	0	0	0	0	0	0	0	0	0	0	0	0
S100A13	704	611	633	655	691	686	568	605	576	556	490	551	696	615	612	505	593	433
S100A14	23	17	15	1	0	1	3	6	1	0	2	0	4	5	5	0	1	0
S100A16	73	79	96	32	43	42	13	23	15	6	4	4	26	22	32	4	13	8
S100A2	64	63	62	32	25	27	31	39	19	8	7	11	40	38	30	10	6	7
S100A3	5	5	3	5	2	1	2	0	0	0	3	0	0	4	2	1	0	1
S100A4	71	76	69	51	59	61	81	87	62	27	23	26	56	48	54	19	20	16
S100A5	2	1	1	2	0	0	0	0	0	1	0	0	0	0	0	0	0	0
S100A6	0	0	1	1	0	0	0	0	0	0	0	1	0	0	0	0	0	0
S100A7	0	0	0	0	0	0	0	0	0	0	0	0	0	0	0	0	0	0
S100A7A	0	0	0	0	0	1	0	0	0	0	0	0	1	0	0	1	0	0
S100A7L2	0	0	0	0	0	0	0	0	0	0	0	0	0	0	0	0	0	0
S100A8	0	0	0	1	0	0	0	0	0	0	0	0	0	0	0	1	0	0
S100A9	0	0	1	0	0	2	1	0	0	0	0	0	0	0	0	1	0	0
S100B	15	12	9	17	13	12	0	8	3	6	3	8	4	6	4	4	9	0
S100G	0	1	0	0	0	0	0	0	0	1	1	0	0	0	0	0	1	1
S100P	9	13	10	1	8	2	17	17	16	13	4	13	12	19	21	6	3	3
S100PBP	4113	3334	3587	1948	2262	2053	1995	2385	2230	1540	1583	1733	3023	2738	2878	1596	1785	1697
S100Z	11	21	14	8	13	14	6	10	4	3	3	9	7	5	2	3	3	1
S1PR1	426	303	350	155	111	112	271	370	268	94	151	119	293	282	306	58	98	52
S1PR2	136	108	132	52	30	40	236	277	206	61	63	59	282	205	217	32	53	51
S1PR3	359	276	330	70	61	65	313	349	337	82	68	84	316	294	280	43	54	54
S1PR4	9	1	1	0	0	0	0	2	2	0	0	0	5	2	3	0	0	0
S1PR5	162	120	138	22	36	19	153	157	129	23	16	20	198	181	161	21	25	34
SAA1	0	0	0	0	0	0	0	0	0	0	0	0	0	0	0	0	0	0
SAA2	2	1	3	0	0	0	1	3	0	0	1	0	1	2	0	0	0	0
SAA2-SAA4	0	0	0	0	0	0	0	0	0	0	0	0	0	0	0	0	0	0
SAA3P	0	0	0	0	0	0	0	0	0	0	0	0	0	0	0	0	0	0
SAA4	0	0	0	0	0	0	0	0	0	0	0	0	1	0	0	0	0	0
SAAL1	1936	1645	1773	1772	1876	1768	1434	1759	1641	1509	1516	1572	2333	2213	2276	1638	1865	1579
SAC3D1	2448	2000	2146	216	240	198	2999	3452	2732	231	222	212	3208	2851	2733	201	232	168
SACM1L	4937	4080	4343	4528	4808	4642	2472	2768	3036	3595	3568	3928	2793	2782	3187	3018	3281	3025
SACS	10014	7540	7888	7853	8217	7748	2467	2383	3799	6631	5919	7215	3768	3770	5050	5980	6806	6045
SACS-AS1	2	7	10	0	0	0	2	7	5	0	0	0	6	8	5	0	0	0
SAE1	14232	11779	12805	7200	7563	7173	21443	24248	20892	9898	9470	9744	29872	26291	26551	9982	11073	8920
SAFB	14068	11644	12564	9102	9546	8722	12461	14730	12371	8949	8162	9067	16971	15760	16188	8768	9808	8204
SAFB2	6339	5196	5671	2742	2955	2742	5148	6191	5069	2712	2476	2720	7404	6791	7090	2897	3237	2844
SAG	6	4	4	0	1	0	0	1	3	0	1	3	1	2	8	0	0	0
SAGE1	0	0	1	1	0	0	0	0	0	0	1	1	0	0	0	0	0	0
SALL1	3048	2609	2727	836	910	920	2464	2938	2564	921	1002	987	2983	2611	2878	757	907	738
SALL1P1	0	0	0	0	0	1	0	0	0	0	0	0	1	0	0	0	0	1
SALL2	4130	3418	3600	1138	1165	1041	4045	4742	3862	1069	873	980	5044	4470	4371	921	965	842
SALL3	0	0	0	0	2	2	0	0	0	0	2	0	0	0	0	5	2	0
SALL4	8	9	3	5	3	1	7	13	21	6	4	0	12	9	6	4	4	2
SALL4P1	0	0	0	2	0	0	0	0	0	0	0	1	1	0	0	0	0	0
SALL4P2	0	0	0	0	0	0	0	0	0	0	0	0	0	0	0	0	0	0
SALL4P5	0	0	0	0	0	0	0	0	0	0	0	0	1	0	0	0	0	0
SALL4P6	0	0	0	0	0	0	0	0	0	0	0	0	0	0	1	0	2	0
SALL4P7	0	0	0	0	0	0	0	0	0	0	0	0	0	0	0	1	0	0
SAMD1	3087	2578	2782	928	1009	963	5069	5977	4629	1428	1278	1321	5138	4600	4522	1110	1254	919
SAMD10	511	389	384	40	42	45	572	724	652	77	69	103	665	520	561	53	68	86
SAMD11	4408	3742	4102	318	343	306	3254	4083	3190	237	282	243	4261	3966	4139	247	265	287
SAMD11P1	1	0	1	1	1	3	1	0	1	0	2	5	0	0	1	2	1	0
SAMD12	371	290	279	113	108	110	164	172	191	83	100	117	271	281	291	109	147	122
SAMD13	123	103	133	23	36	38	34	66	64	19	8	27	49	55	53	21	27	20
SAMD14	251	185	220	12	10	11	187	237	181	24	11	15	173	152	171	7	9	9
SAMD15	241	188	185	167	174	160	74	105	94	119	88	102	149	168	161	165	174	196
SAMD3	7	5	5	1	0	0	1	7	2	0	2	0	2	7	1	1	1	1
SAMD4A	1205	955	988	276	337	323	819	904	869	438	323	389	934	891	864	271	369	344
SAMD4B	17808	14058	15513	2027	2283	2073	22274	26411	21721	3211	2925	3176	22182	19154	20157	2071	2499	2424
SAMD5	638	473	536	115	122	110	381	416	501	307	251	285	603	622	666	248	296	317
SAMD7	0	0	1	3	0	0	0	0	0	0	0	1	1	0	0	0	0	0
SAMD8	5081	4107	4445	1695	1877	1849	2009	2197	2572	1554	1427	1720	2017	2001	2160	1084	1240	1185
SAMD9	925	680	776	909	938	895	45	51	82	148	159	162	176	167	202	325	370	345
SAMD9L	14	12	6	13	11	10	1	0	1	0	1	1	2	2	3	4	1	0
SAMHD1	4505	3753	3975	3483	3520	3478	3137	3981	3387	2737	2936	2835	5524	5156	5356	3133	3893	3203
SAMM50	4770	3923	4121	4114	4333	4199	4056	4695	3966	3253	3216	3476	5685	5038	5275	3492	3786	3268
SAMSN1	0	2	3	0	0	1	0	0	2	4	0	2	0	1	0	0	1	1
SAMSN1-AS1	0	0	0	0	0	0	0	0	0	0	0	2	0	0	0	0	0	0
SAP130	2914	2362	2520	1282	1239	1164	2805	3329	2673	1165	1181	1166	3916	3479	3593	1113	1282	1037
SAP18	8926	7144	7890	5538	5891	5366	7811	9070	8153	5230	4994	5147	9982	9404	9505	4670	5320	4619
SAP25	0	0	0	0	0	0	0	0	0	0	0	0	0	0	0	0	0	0
SAP30	1261	1079	1078	456	474	439	818	873	821	395	422	365	1001	982	1047	338	370	346
SAP30BP	4937	4289	4487	3024	2973	3023	4698	5594	4740	2943	2662	2754	6314	5697	5748	2547	2993	2585
SAP30L	3981	3285	3345	595	685	590	3435	4061	3508	801	708	831	3863	3472	3684	617	715	621
SAP30L-AS1	35	44	39	0	0	3	15	21	28	1	2	0	37	23	22	2	0	2
SAPCD1	27	32	29	7	6	5	11	11	13	12	2	5	17	23	18	6	8	7
SAPCD1-AS1	0	1	0	0	0	0	0	0	1	0	0	0	1	0	1	0	0	0
SAPCD2	3108	2518	2847	128	144	117	7164	8352	6702	408	357	437	5167	4560	4961	207	242	221
SAR1A	9476	8055	8538	4601	4990	4652	6055	7061	6873	4271	4443	4433	7626	7252	7908	3708	4191	3504
SAR1AP4	1	1	0	9	12	8	0	1	0	6	3	5	3	0	0	12	6	6
SAR1B	6572	5531	5899	6123	6466	6219	3055	3698	3759	4240	4556	4878	3805	3681	3975	3538	4124	3423
SAR1P1	5	5	2	0	2	2	2	1	4	2	3	1	6	5	6	0	0	2
SAR1P3	0	1	2	1	3	4	2	1	2	1	1	1	1	1	0	2	1	1
SARDH	67	53	55	27	20	13	79	71	71	18	27	14	41	32	35	9	6	10
SARM1	1494	1102	1192	356	354	324	1733	1986	1603	411	345	369	2006	1772	1795	329	365	337
SARNP	316	267	302	24	20	15	247	280	228	34	28	51	309	287	308	34	30	52
SARS	9875	8212	8935	8452	8361	7946	11326	12880	10831	8248	7567	7705	13952	13028	12800	6980	7994	6690
SARS2	513	419	499	33	65	43	728	969	886	101	141	159	758	693	675	76	85	105
SART1	5577	4699	4990	1546	1528	1540	5959	6816	5508	1492	1436	1398	6919	6221	6293	1319	1387	1282
SART3	8544	6855	7328	5459	5748	5449	4794	5950	4968	3526	3546	3661	9813	9196	9316	4945	5884	5089
SASH1	2183	1720	1844	900	892	896	1498	1687	1537	883	898	921	2007	1912	1953	813	943	837
SASH3	5	3	4	0	1	0	2	3	3	0	1	0	1	3	2	1	0	2
SASS6	3216	2635	2892	3408	3626	3292	957	1066	1584	3073	3091	3445	1602	1598	2003	3002	3443	2981
SAT1	49082	40555	44297	8637	10087	9452	45733	56041	56745	18640	16943	21524	30328	27982	29007	8618	9785	9836
SAT2	1395	1157	1229	403	425	399	2157	2583	2208	650	612	652	2461	2133	2096	481	583	508
SATB1	4029	3357	3516	1828	1976	1803	2738	3292	3232	1919	1895	2035	3638	3470	3712	1560	1767	1591
SATB2	3647	2788	3207	1573	1688	1580	3338	3937	3613	2321	2298	2451	3957	3615	3922	1785	2154	2056
SATB2-AS1	151	148	169	2	8	4	167	185	159	4	3	4	201	159	165	3	8	5
SATL1	338	339	351	11	30	10	144	125	154	20	24	24	72	88	107	9	17	10
SAV1	3172	2546	2706	428	515	431	1709	2138	1995	440	461	560	2431	2248	2554	462	598	513
SAYSD1	1803	1486	1595	520	580	549	1430	1726	1566	652	513	649	1868	1699	1859	469	593	605
SBDS	3192	2591	2823	3170	3138	3096	1951	2502	2302	2463	2436	2472	2205	2205	2428	2017	2190	1570
SBDSP1	1321	1160	1210	195	248	220	889	1102	1149	292	290	334	1184	1152	1177	206	251	257
SBF1	20829	17010	18344	1587	1709	1539	19926	23291	18466	1831	1477	1684	21544	18748	18915	1317	1407	1486
SBF1P1	9	4	9	0	1	0	11	7	7	0	0	1	9	5	6	0	2	2
SBF2	1922	1458	1562	924	1006	962	1370	1681	1613	1054	1052	1299	1803	1769	1722	935	1067	985
SBF2-AS1	173	137	163	0	2	0	80	121	117	0	0	2	81	95	104	1	1	1
SBK1	1069	834	890	50	51	42	1472	1828	1483	146	97	126	1854	1682	1670	113	116	129
SBK2	3	3	7	0	0	0	0	0	0	0	0	0	0	2	0	0	0	0
SBK3	10	3	2	0	1	0	0	0	0	0	1	0	3	3	1	0	0	0
SBNO1	7400	5891	6291	6500	6782	6641	3629	4315	4955	6718	6334	6928	4542	4384	5081	4806	5511	4961
SBNO2	3187	2663	2872	310	346	326	3043	3532	2800	307	300	330	5241	4489	4482	392	451	446
SBP1	0	0	0	0	0	0	0	0	0	0	0	0	0	0	0	0	0	0
SBSN	54	50	61	3	2	3	21	34	30	5	1	3	41	48	46	2	6	5
SBSPON	163	135	148	21	46	37	37	31	46	24	34	32	37	41	37	25	31	27
SC22CB-1D7.1	1	0	1	0	0	0	0	2	1	0	0	0	1	0	3	0	0	0
SC22CB-1E7.1	49	50	73	8	9	4	70	83	48	5	9	3	76	61	75	5	5	7
SC5D	3371	2763	3069	3337	3430	3205	1085	1268	1501	1447	1587	1737	1460	1380	1525	1270	1510	1216
SCAF1	9464	7499	8251	974	941	912	15986	18265	14061	1431	1251	1195	17358	14921	15202	1115	1235	1192
SCAF11	8601	6826	7344	9971	9728	9499	3020	3237	4103	7179	7435	7629	3833	3824	4508	5762	6482	5624
SCAF4	8357	6443	6923	6414	6397	6261	5400	6382	5653	4819	4875	4998	9111	8134	8303	5282	6114	5584
SCAF8	4169	3344	3565	3752	4003	3710	2931	3513	3265	3628	3478	3675	4297	4019	4211	3022	3739	3117
SCAI	1906	1437	1581	672	742	616	986	1067	1309	1023	942	1198	1104	1041	1248	767	928	850
SCAMP1	6752	5668	6159	4221	4471	4269	2705	2905	3637	2951	3085	3564	1888	1801	2010	1488	1775	1437
SCAMP2	7301	5881	6600	2872	2786	2647	6956	8459	6684	2345	2504	2234	8516	7454	7794	2076	2441	2134
SCAMP3	5510	4569	5063	1889	1952	1851	6035	7077	5819	1624	1618	1519	6931	6220	6117	1376	1599	1465
SCAMP4	3712	2836	3107	1143	1041	1060	2030	2508	1979	562	616	505	4677	4062	4228	883	1034	956
SCAMP5	1281	1004	1100	66	94	71	1980	2343	1820	128	130	146	2317	2002	2037	111	133	150
SCAND1	2674	2518	2631	643	634	595	4510	5215	4105	866	887	802	4656	4049	4090	728	817	685
SCAND2P	1745	1346	1535	236	263	260	1065	1349	1128	243	259	294	1507	1360	1369	241	326	322
SCAND3	781	619	717	647	717	616	236	283	349	535	518	589	443	385	498	509	555	546
SCAND3P1	0	0	1	0	0	0	0	0	1	1	4	1	1	0	0	1	3	1
SCAP	6962	5669	6051	1114	1178	1159	6521	7855	6153	1105	1093	1119	7140	6464	6324	839	930	952
SCAPER	1643	1275	1403	1280	1267	1244	767	906	882	1020	1044	1132	1042	1027	1154	896	1117	998
SCARA3	2247	1756	1805	256	306	277	2226	2563	2211	279	311	252	2920	2522	2626	255	297	283
SCARA5	1116	882	917	51	41	49	821	806	807	59	53	55	558	476	456	32	35	44
SCARB1	9273	7528	7891	4111	4090	3925	10298	12132	10186	4037	3981	3957	11342	9583	10163	3072	3531	3458
SCARB2	7714	6516	6967	6967	7341	7038	3600	4150	4193	4121	3924	4573	4041	3788	3900	2951	3319	3055
SCARF1	38	30	49	2	3	3	21	17	8	3	2	6	13	14	13	4	5	5
SCARF2	1396	1221	1237	112	99	101	839	967	812	72	50	57	725	548	620	41	33	43
SCARNA1	1	0	0	17	24	25	0	0	0	18	23	7	1	1	2	20	19	29
SCARNA10	8	7	6	494	515	483	3	14	6	457	453	498	17	7	8	443	580	403
SCARNA11	3	1	1	190	217	221	4	4	0	234	151	181	2	1	0	158	190	146
SCARNA12	38	17	42	62	78	65	34	38	17	61	45	81	32	21	33	52	49	85
SCARNA13	15	5	6	473	535	505	11	14	14	732	742	683	28	11	18	483	565	458
SCARNA14	1	0	1	2440	3474	3363	1	1	0	2177	2393	2552	2	0	1	2622	2877	3274
SCARNA15	129	118	121	0	0	1	56	77	71	0	1	1	75	67	73	0	1	0
SCARNA16	0	0	0	0	1	0	0	0	0	3	1	1	0	0	0	3	4	3
SCARNA17	26	22	28	1304	1982	1744	19	28	25	1842	2098	2794	21	18	19	2194	2260	2812
SCARNA18	15	16	16	57	81	81	14	5	13	90	55	71	14	18	15	65	77	84
SCARNA2	36	40	23	42	49	32	14	9	8	36	37	40	12	20	20	32	34	52
SCARNA20	2	2	2	26	26	24	2	1	0	33	48	54	0	2	0	35	32	37
SCARNA21	1	3	1	4	7	7	0	0	1	6	6	4	1	1	1	7	3	9
SCARNA22	6	4	5	215	295	298	4	8	3	371	363	440	3	5	1	276	283	328
SCARNA23	0	0	0	72	121	121	0	1	0	115	109	104	2	3	0	93	99	89
SCARNA24	6	7	4	0	2	1	1	2	0	1	0	0	0	1	1	1	0	0
SCARNA3	1	1	0	218	249	228	0	0	0	161	179	147	0	2	1	125	138	119
SCARNA4	14	6	8	271	294	272	5	9	7	302	271	276	10	9	7	210	201	273
SCARNA5	2	2	1	6148	7972	6946	2	2	4	4591	4738	5210	6	2	2	7656	8551	6881
SCARNA6	7	2	11	788	674	714	1	1	4	447	452	414	5	4	5	606	727	610
SCARNA7	0	0	3	378	387	393	2	1	0	295	314	296	1	3	1	258	316	558
SCARNA8	16	8	1	1071	1534	1472	7	6	7	1105	1126	1075	3	4	4	1023	976	1135
SCARNA9	32	38	39	689	814	894	27	26	41	558	582	541	25	29	25	464	513	382
SCCPDH	2214	1895	1954	2128	2136	2105	1193	1502	1314	1228	1239	1285	1679	1646	1645	1166	1435	1174
SCD	22965	18452	19376	12566	12567	11809	23741	27700	24439	12111	11601	11313	20189	17731	17696	6623	7321	5988
SCD5	2997	2528	2678	1282	1496	1286	1831	2081	1839	884	824	932	3132	2958	2998	1141	1210	1131
SCDP1	13	9	6	10	17	6	15	14	18	13	12	11	17	14	10	9	8	5
SCEL	1	0	0	3	1	2	0	0	1	2	0	0	0	0	0	2	0	2
SCEL-AS1	0	0	0	0	0	0	0	0	0	0	0	0	0	0	0	0	0	0
SCFD1	3525	2993	3147	3313	3485	3271	1053	1212	1462	1662	1797	1718	1836	1880	2091	1912	2243	1914
SCFD2	1165	907	915	995	988	1001	1167	1462	1208	1049	963	918	1495	1371	1406	822	952	759
SCG2	9	6	11	5	6	8	8	13	12	5	10	3	18	21	20	1	3	14
SCG3	189	117	131	217	226	228	211	196	230	358	309	369	242	222	239	223	306	206
SCG5	49	26	46	10	11	9	31	36	40	21	24	15	37	38	35	9	13	22
SCGB1A1	1	0	0	0	0	0	0	0	0	0	0	0	1	0	0	0	0	0
SCGB1B2P	126	120	118	0	1	1	95	105	101	1	0	1	92	95	90	0	0	1
SCGB1C1	0	1	1	0	0	0	0	0	0	0	0	0	1	0	0	0	0	0
SCGB1D1	0	0	0	0	0	0	0	0	0	0	0	0	0	0	0	0	0	0
SCGB1D2	2	2	6	3	6	8	1	0	0	0	1	0	5	6	3	5	3	3
SCGB1D4	0	0	0	0	0	0	0	1	0	0	0	0	0	0	1	0	0	0
SCGB1D5P	0	0	0	0	0	0	0	0	0	0	0	0	0	0	0	0	0	0
SCGB2A1	1	0	0	0	1	0	0	0	0	0	1	0	0	0	0	0	0	0
SCGB2A2	0	0	0	0	0	0	0	0	0	0	0	0	0	1	0	0	0	0
SCGB2B2	86	72	68	20	18	27	45	67	55	8	16	17	100	57	60	15	19	20
SCGB2B3P	7	5	6	0	1	1	1	0	0	2	1	3	1	1	0	0	2	0
SCGB3A1	2	0	0	1	0	0	0	0	0	0	0	0	0	0	1	0	0	2
SCGB3A2	1	0	0	0	0	1	0	0	0	0	0	0	1	0	0	0	0	0
SCGN	0	0	1	0	0	0	0	0	2	1	0	0	1	0	0	0	0	0
SCHIP1	116	81	115	21	24	13	37	53	60	24	29	41	74	49	59	21	32	22
SCIMP	16	13	16	7	6	10	4	14	8	3	3	10	17	16	13	6	10	22
SCIN	1303	1026	1066	1289	1257	1312	238	241	247	316	277	299	1065	1063	1061	983	1014	899
SCLT1	1362	1011	1067	1343	1359	1305	519	588	722	901	937	905	884	810	986	892	1008	912
SCLY	657	500	616	49	68	71	322	377	362	108	72	121	598	481	522	107	110	118
SCMH1	4764	3762	4159	1010	1019	983	4590	5441	4502	1020	979	1052	4857	4259	4446	739	945	825
SCML1	20907	17151	19020	9405	9715	9589	11043	11819	14853	10669	10686	12328	9404	9177	10076	6813	7275	7218
SCML2	5313	4307	4753	4024	4075	3787	3214	3605	3774	2888	3149	3206	2925	2843	2920	1877	2166	1883
SCML2P1	0	0	0	0	0	0	0	0	0	0	0	0	0	0	0	0	0	0
SCML2P2	25	9	30	11	1	7	1	6	5	2	2	3	7	6	3	4	1	2
SCML4	3	0	0	0	1	0	0	0	0	2	1	3	0	0	1	0	2	2
SCN10A	1	1	1	0	0	1	0	1	0	0	0	0	0	0	2	0	0	0
SCN11A	46	40	45	19	20	22	14	15	13	11	9	7	19	20	16	9	17	7
SCN1A	0	0	0	1	2	0	1	1	0	3	1	2	2	2	2	3	5	7
SCN1B	525	417	484	37	39	35	522	613	494	51	50	62	351	324	387	21	34	30
SCN2A	19	18	14	11	9	8	6	13	13	9	6	7	10	15	14	9	24	16
SCN2B	20	19	23	1	6	5	20	53	16	7	4	2	13	16	15	1	3	1
SCN3A	6	12	7	4	6	9	13	14	10	13	21	13	9	6	4	7	2	4
SCN3B	133	117	127	35	38	20	110	145	108	29	38	43	139	159	138	33	35	31
SCN4A	3	3	1	0	0	2	1	3	2	1	3	1	2	3	5	1	0	1
SCN4B	1667	1298	1392	422	427	465	175	242	163	35	46	50	735	607	596	148	156	108
SCN5A	373	295	330	122	106	98	445	510	395	104	98	135	474	415	393	85	86	96
SCN7A	0	0	0	1	0	1	0	0	0	0	1	0	1	0	0	0	0	0
SCN8A	663	422	474	257	309	358	455	547	598	360	365	400	682	693	780	356	432	432
SCN9A	497	421	471	610	605	549	234	305	407	649	660	675	296	293	350	479	553	530
SCNM1	2484	2108	2119	1169	1165	1155	2547	3027	2437	1246	1136	1190	3233	2933	2882	1182	1297	1186
SCNN1A	20	12	28	5	5	2	10	9	7	2	1	1	14	13	9	10	1	0
SCNN1B	5	7	11	9	8	5	4	6	9	5	3	3	12	7	10	1	4	4
SCNN1D	387	322	329	35	46	41	254	278	264	47	44	48	369	315	325	44	64	69
SCNN1G	5	4	11	3	2	1	1	6	0	1	0	0	5	4	11	0	0	1
SCO1	3894	3184	3296	2449	2520	2411	3622	4224	3968	2827	2529	2743	4126	3827	4034	2174	2370	2187
SCO2	1240	1012	1144	699	740	699	1391	1516	1326	671	674	693	1566	1321	1396	528	676	552
SCOC	4876	4301	4700	3135	3361	3336	2042	2392	2981	3027	3150	3697	3065	3151	3541	3075	3340	2926
SCOCP1	3	0	3	0	0	0	1	0	0	0	0	0	2	0	1	0	0	0
SCP2	5240	4503	4826	3954	3907	3800	2311	2712	3021	2925	2869	2872	3469	3202	3632	2877	3083	2477
SCP2D1	0	0	0	0	0	0	0	0	0	0	0	0	0	0	0	0	0	0
SCPEP1	2674	2138	2372	2306	2259	2232	1704	2086	1755	1448	1491	1462	2355	2177	2180	1454	1637	1439
SCRG1	4	6	3	1	3	2	1	0	3	1	2	4	1	0	2	2	3	7
SCRIB	12201	10082	10769	1448	1475	1365	18527	22002	17009	2176	2016	2122	14123	12229	12655	1070	1333	1284
SCRN1	9555	7488	7924	2411	2730	2506	6134	7426	6419	2209	1924	2292	8793	7902	8146	2199	2373	2199
SCRN2	1441	1161	1224	379	380	447	1415	1574	1396	449	372	302	1889	1657	1660	462	472	417
SCRN3	2724	2112	2438	1941	2014	1946	862	995	1062	911	1025	1026	1279	1270	1336	942	1130	968
SCRT1	42	28	37	1	2	3	54	65	50	4	3	5	44	42	46	5	6	6
SCRT2	6	1	1	0	0	0	6	3	1	0	2	0	3	3	2	0	0	0
SCT	621	511	509	242	215	218	657	729	574	242	212	186	694	597	632	200	199	208
SCTR	0	1	2	0	0	0	1	1	1	1	0	1	2	1	0	0	0	0
SCUBE1	656	560	619	270	247	277	458	610	443	150	164	190	517	471	461	112	125	134
SCUBE2	14	9	13	3	3	4	6	8	4	4	6	4	12	7	10	3	4	5
SCUBE3	81	66	68	44	42	61	100	135	112	102	95	91	50	40	47	58	40	72
SCXA	0	0	0	0	0	0	0	0	0	0	0	0	0	0	0	0	0	0
SCXB	0	0	0	0	0	0	0	0	0	0	0	0	0	0	0	0	0	0
SCYL1	3924	3256	3454	766	743	704	6005	6645	5573	999	996	924	4232	3843	3631	557	589	593
SCYL2	5267	4186	4500	3110	3240	3160	1077	1112	1545	1378	1416	1488	2426	2444	2743	1995	2275	2020
SCYL3	1156	945	1010	663	640	688	490	591	564	434	438	481	861	780	852	524	613	588
SDAD1	2664	2257	2423	1651	1579	1531	1557	1722	2002	1516	1542	1502	2179	2147	2326	1436	1536	1405
SDAD1P1	113	84	104	23	43	36	36	53	44	23	30	18	75	55	62	35	27	40
SDAD1P2	5	1	2	17	22	17	0	1	5	20	19	17	0	1	2	12	10	15
SDAD1P3	0	0	0	0	0	0	0	0	0	0	0	0	0	0	0	0	0	0
SDAD1P4	0	0	0	0	0	0	1	0	0	0	0	0	0	0	0	0	0	0
SDC1	3468	2792	3002	891	869	840	3298	3767	2945	819	676	730	3413	3019	2862	578	639	515
SDC2	5100	4372	4379	4552	4541	4297	3813	4395	4119	3451	3306	3374	3834	3464	3663	2450	2813	2338
SDC3	3113	2481	2659	391	502	415	2726	3201	2714	500	421	469	4462	3876	3914	513	652	571
SDC4	2136	1624	1728	927	922	837	1380	1639	1352	652	557	574	2688	2458	2294	916	1013	789
SDC4P	0	0	0	0	0	0	0	0	0	0	0	0	0	0	0	0	0	0
SDCBP	6193	5091	5603	4841	5151	4851	3367	3847	3987	3266	3516	3479	5062	5104	5320	3559	4242	3403
SDCBP2	144	109	110	44	54	41	173	200	191	48	49	30	144	132	119	25	44	23
SDCBP2-AS1	331	271	300	7	17	20	105	172	164	9	6	15	212	200	206	14	7	18
SDCBP2P1	0	0	0	0	0	0	0	0	0	0	0	0	0	0	0	0	0	0
SDCBPP1	1	0	1	0	0	0	0	0	0	2	1	0	1	0	0	1	0	0
SDCBPP2	3	0	3	3	6	2	0	1	3	4	2	1	3	3	1	0	6	1
SDCBPP3	1	5	5	4	11	5	2	1	2	6	5	7	6	4	3	7	4	5
SDCCAG3	7566	6269	6804	746	856	782	7715	8746	8080	959	863	1175	9173	8024	8575	785	953	1089
SDCCAG3P1	0	0	1	0	0	0	0	0	0	0	0	0	3	1	0	0	1	0
SDCCAG3P2	4	4	5	1	0	0	7	11	4	1	2	0	6	5	6	2	1	1
SDCCAG8	2225	1895	1962	1572	1567	1482	848	1030	1073	962	869	1047	1340	1306	1334	1032	1186	987
SDE2	7744	6333	6870	5872	5867	5402	5296	5762	6125	4955	4576	5283	7323	6777	7124	4445	5220	4255
SDF2	2276	1897	2043	1693	1789	1617	1832	2472	1923	1511	1471	1433	2145	2096	2055	1260	1447	1207
SDF2L1	3060	2397	2626	553	648	620	3024	3843	2854	570	536	472	3259	2974	3080	404	473	466
SDF4	11299	9322	10021	3987	4138	3702	7515	8972	7131	2111	2103	2065	11792	10644	10345	2459	2739	2457
SDHA	6175	4956	5500	1236	1218	1143	7230	8316	6880	1072	1102	1115	8053	7348	7184	948	1120	917
SDHAF1	1997	1643	1775	139	149	140	2776	3272	2580	237	224	249	3090	2698	2780	192	224	204
SDHAF2	391	298	314	49	39	39	327	384	338	59	53	66	429	370	404	48	51	61
SDHAP1	355	266	279	3	3	2	169	237	204	4	1	1	253	239	270	2	1	1
SDHAP2	0	0	0	0	0	0	0	0	0	0	0	0	0	0	0	0	0	0
SDHAP3	716	566	586	87	109	114	361	416	383	78	63	88	483	425	498	67	87	75
SDHB	6915	6008	6291	6391	6600	6305	4539	5145	4652	3622	3529	3190	8020	7232	7321	3994	4644	3801
SDHC	2472	2101	2257	1407	1495	1412	2402	2922	2518	1239	1343	1196	3284	2978	2895	1271	1480	1283
SDHCP1	0	1	0	0	1	1	1	1	0	0	0	0	0	0	0	0	2	0
SDHCP2	5	2	1	1	3	2	4	7	4	1	2	4	4	4	5	4	1	2
SDHCP3	1	0	1	1	1	0	1	0	0	1	0	1	0	1	3	0	0	1
SDHCP4	4	5	4	0	0	1	3	2	1	1	1	1	4	5	3	0	2	0
SDHD	2279	1920	2169	359	379	322	1728	1990	1990	338	336	307	1675	1446	1561	221	229	250
SDHDP2	1	0	0	0	0	1	0	0	0	1	0	0	0	1	0	2	1	0
SDHDP6	0	0	0	0	1	0	0	0	0	0	0	0	0	0	0	0	0	0
SDIM1	1	2	3	1	0	0	0	0	0	0	0	0	0	1	0	0	0	1
SDK1	1919	1562	1688	749	765	701	1835	2130	1667	608	521	602	2260	1836	1832	472	539	493
SDK2	4464	3404	3413	1481	1476	1409	5315	6362	5036	1587	1365	1424	5351	4466	4509	1056	1170	1083
SDPR	1	1	1	1	0	1	0	1	5	2	2	2	1	1	2	0	2	1
SDR16C5	1	0	0	0	0	0	0	0	0	2	0	1	0	0	0	0	0	3
SDR16C6P	0	0	0	0	0	0	0	0	1	0	0	0	0	0	0	0	0	2
SDR39U1	611	492	522	154	182	165	447	543	495	148	126	122	664	557	588	138	166	147
SDR42E1	0	1	0	0	0	0	0	0	0	0	1	0	2	1	1	0	0	0
SDR42E2	7	0	3	0	0	0	2	0	1	1	1	0	2	5	2	0	2	0
SDR9C7	4	3	1	0	0	0	1	1	1	0	2	0	0	4	1	0	0	0
SDS	14	7	23	0	3	1	5	2	5	1	1	2	11	11	8	0	0	3
SDSL	1300	1121	1210	321	358	327	473	546	401	62	88	72	1008	911	934	152	199	153
SEC11A	8268	7461	7515	5689	5886	5851	4266	5577	4812	3542	3782	3738	7500	6911	7422	4015	4560	3923
SEC11C	3410	2816	3021	2645	2710	2560	2321	2895	2844	1921	2036	2065	2929	2793	2957	1729	1810	1477
SEC13	8792	7058	7920	4615	4627	4376	10163	11379	9560	4519	4548	4206	11627	10627	10787	3885	4269	3920
SEC13P1	4	1	2	2	2	0	3	3	0	2	5	5	2	1	2	7	4	3
SEC14L1	5759	4664	4856	1513	1675	1494	4245	5084	4278	1425	1375	1266	5952	5442	5841	1287	1472	1222
SEC14L1P1	64	38	48	16	25	22	20	24	28	6	12	11	25	26	27	12	11	13
SEC14L2	289	279	272	52	61	68	267	287	242	77	62	63	429	347	362	64	90	88
SEC14L3	0	1	2	0	0	0	3	0	2	0	0	0	3	1	2	0	0	2
SEC14L4	0	0	0	0	0	0	0	0	0	1	0	0	0	0	1	0	0	0
SEC14L5	5	10	4	2	2	0	8	15	12	1	0	2	10	10	8	1	2	3
SEC14L6	1	1	0	0	0	0	0	0	0	0	0	0	0	0	1	0	0	0
SEC16A	13819	10862	11591	4447	4725	4545	13010	15664	12394	4425	4262	4375	17278	15354	15600	4248	4566	4253
SEC16B	0	0	0	0	0	0	1	0	0	1	0	0	1	0	3	0	0	0
SEC1P	6	2	8	0	0	0	5	3	6	0	0	0	2	2	1	1	1	0
SEC22A	908	720	852	354	403	360	476	603	522	273	288	264	729	674	753	243	323	319
SEC22B	5286	4274	4486	22	34	19	2628	3128	2931	20	38	31	4246	3932	4113	39	53	26
SEC22C	4275	3271	3754	641	768	736	3139	3646	3605	883	712	958	3259	2941	3143	616	713	668
SEC23A	6577	5536	6156	5708	5952	5470	4121	4105	4823	4276	4380	4568	3982	3866	3896	2819	3336	2854
SEC23B	5992	4856	5230	5399	5519	5363	9240	10873	9230	7804	7874	7719	12290	11405	11422	7523	8629	7329
SEC23IP	7883	6507	7024	5873	6110	5734	5169	5587	5679	5131	4982	5357	7094	6872	6900	4824	5477	4710
SEC24A	3826	2971	3414	2791	2950	2795	2181	2250	2713	2476	2465	2573	2704	2421	2701	2015	2113	2104
SEC24B	3449	2722	2933	2568	2881	2818	2420	2768	2872	2530	2725	2655	2937	2686	2870	1954	2265	2041
SEC24B-AS1	49	40	40	2	0	4	56	50	36	0	1	1	55	39	46	0	0	0
SEC24C	11046	8849	9624	4751	4899	4632	10157	12747	9620	4129	4035	4047	12864	11833	11752	3654	4322	3805
SEC24D	1448	1088	1158	1236	1215	1055	1162	1369	1294	1031	984	994	1448	1327	1371	885	1000	865
SEC31A	6063	4798	5332	6173	6325	6223	6031	7070	6109	5769	5752	5884	6820	6158	6497	4462	5318	4661
SEC31B	1686	1301	1451	353	415	402	459	736	662	246	287	279	842	738	822	242	282	337
SEC61A1	15424	12883	13584	7120	7424	6876	12930	15783	12705	4906	5073	5075	16267	14363	14455	4766	5408	4743
SEC61A2	1836	1331	1522	990	1097	1022	1940	2540	2266	1412	1593	1620	2122	1896	2010	1033	1234	1179
SEC61B	3664	2920	3171	1873	1874	1754	3391	4122	3527	1658	1768	1686	3647	3560	3470	1329	1438	1325
SEC61G	2889	2585	2616	8093	8449	8112	2241	2743	2606	6827	7062	7198	2774	2663	2697	6252	6583	6075
SEC62	11428	9579	10571	7313	7365	7140	3380	3775	4549	4345	4389	4560	3343	3465	3906	3061	3514	3374
SEC62-AS1	11	6	11	0	0	0	4	0	6	0	0	0	9	3	7	0	1	0
SEC63	12637	9949	11015	9674	9928	9432	5324	5992	6834	6477	5976	6695	5765	5839	5996	4558	5267	4310
SEC63P1	43	35	35	61	82	73	18	20	21	42	31	30	13	14	16	34	48	39
SEC63P2	0	0	0	0	1	0	0	0	0	0	0	1	0	0	0	0	0	0
SECISBP2	3576	2919	3292	1154	1214	1202	2201	2702	2678	1095	1074	1221	2979	2819	2978	1026	1201	1081
SECISBP2L	2961	2329	2512	1743	1897	1747	1152	1310	1659	1735	1643	1888	1371	1368	1575	1218	1447	1316
SECTM1	91	104	107	24	34	30	452	524	386	49	44	35	66	64	57	21	14	14
SEH1L	5384	4494	4754	5261	5595	5474	3648	4016	4277	4531	4355	4933	4523	4085	4344	3932	4386	3809
SEL1L	4350	3379	3669	4160	4475	4259	2358	2698	3065	3548	3390	3620	2482	2295	2463	2243	2637	2213
SEL1L2	4	0	1	1	0	1	0	2	0	0	0	0	2	3	1	1	0	0
SEL1L3	3288	2566	2830	1176	1166	1124	1927	2294	2070	753	693	831	2433	2278	2327	610	732	688
SELE	5	1	0	0	2	1	0	0	0	0	0	0	2	0	0	0	1	2
SELENBP1	1325	1196	1214	548	626	588	605	804	666	232	239	281	992	899	951	309	371	372
SELK	2474	1966	2048	1064	1119	979	1806	2290	1963	915	890	877	2340	2200	2327	803	870	884
SELL	7	6	4	6	5	2	5	4	3	0	0	5	2	1	2	3	0	3
SELM	295	254	295	77	61	76	601	687	558	137	119	125	451	364	398	65	87	100
SELO	3665	2998	3332	519	521	493	2683	3141	2717	454	398	416	3497	3107	3413	427	493	528
SELP	0	0	1	0	1	0	1	0	0	0	0	0	1	1	0	0	0	0
SELPLG	10	16	14	2	2	4	3	6	5	0	6	0	10	19	14	1	2	2
SELT	3710	3045	3386	835	1102	1128	1798	2339	2232	1535	1309	1988	1488	1459	1528	923	1273	1270
SELV	7	5	1	0	0	3	4	8	5	3	1	0	8	3	4	2	0	3
SEMA3A	527	419	492	841	821	787	209	177	228	555	601	529	215	246	240	403	469	408
SEMA3B	128	130	130	1	2	6	52	62	54	3	2	3	91	73	80	5	4	2
SEMA3B-AS1	9	4	9	0	0	1	8	2	7	0	0	0	8	4	16	0	0	0
SEMA3C	2516	2020	2243	3017	3034	2963	634	794	960	1535	1655	1575	501	526	638	744	911	741
SEMA3D	376	327	324	340	410	355	178	163	232	393	417	407	125	125	158	159	241	182
SEMA3E	498	486	488	637	677	612	191	179	220	365	387	390	234	191	268	309	351	299
SEMA3F	624	496	555	101	118	128	452	494	383	70	75	104	494	410	396	87	76	93
SEMA3G	121	122	109	18	25	24	157	146	137	51	24	43	105	94	112	19	30	18
SEMA4A	24	20	38	8	4	5	27	13	19	1	2	3	22	17	20	4	6	4
SEMA4B	1266	933	1181	270	296	296	1102	1431	1082	264	183	220	1193	1034	986	183	168	176
SEMA4C	1878	1555	1670	417	457	467	1699	2039	1643	404	378	418	1648	1457	1446	272	355	284
SEMA4D	2126	1758	1781	963	1087	1015	1897	2187	1872	935	983	954	1869	1660	1709	645	769	717
SEMA4F	1591	1197	1310	331	343	341	1483	1812	1384	256	287	275	1734	1475	1415	228	261	249
SEMA4G	792	617	689	75	92	70	533	770	606	107	92	123	398	344	358	67	59	80
SEMA5A	1	0	1	1	0	0	1	1	0	0	1	1	1	1	0	1	0	0
SEMA5B	206	187	184	43	50	53	220	223	199	50	39	44	169	138	135	29	42	31
SEMA6A	3746	2862	3059	2455	2382	2442	1367	1691	1516	1174	1171	1225	2473	2118	2311	1369	1720	1548
SEMA6B	758	635	700	19	40	27	812	944	730	36	47	43	1534	1287	1325	67	57	68
SEMA6C	1556	1239	1289	154	204	159	754	863	740	154	145	158	778	726	782	122	131	144
SEMA6D	913	700	746	655	717	671	544	623	656	640	632	628	704	697	707	537	589	598
SEMA7A	214	204	218	58	79	50	210	222	188	49	39	46	262	226	218	41	66	51
SEMG1	0	0	0	0	0	0	1	0	0	0	0	0	1	0	0	0	0	0
SEMG2	0	0	0	1	0	0	0	0	0	0	0	0	0	0	0	1	0	0
SENCR	0	1	1	0	2	0	3	0	0	0	0	0	0	3	4	0	0	0
SENP1	3812	3020	3421	2250	2329	2239	2513	2807	2946	2111	1989	2142	3258	3038	3345	1869	2195	1874
SENP2	5035	4139	4424	1366	1356	1388	2791	3382	3033	1157	1025	1171	4101	3870	4018	1194	1316	1147
SENP3	2642	2156	2403	298	289	315	4204	4926	4160	433	490	424	4983	4318	4350	338	372	401
SENP3-EIF4A1	41	28	27	1	0	0	22	41	37	0	0	0	35	46	52	0	1	0
SENP5	3833	2937	3280	1574	1751	1694	2198	2655	2574	1678	1617	1892	3335	2961	3237	1573	1743	1743
SENP6	8637	6787	7467	5909	6069	5886	2795	3046	3930	4808	4932	5449	4078	3869	4666	4467	5210	4916
SENP7	1110	837	964	979	968	850	242	277	385	623	715	739	291	288	406	567	609	626
SENP8	547	416	477	393	399	440	238	358	330	265	325	240	405	352	421	243	271	290
SEP15	14614	11954	12650	8654	9107	8687	9027	10253	10696	7520	7087	8113	10821	10117	10297	6389	7140	6253
SEPHS1	5602	4460	5021	900	858	856	6090	6993	6670	1248	1176	1328	7838	7110	7302	1135	1234	1102
SEPHS1P1	1	3	2	0	0	0	1	0	0	0	1	1	2	4	2	1	0	3
SEPHS1P4	26	24	19	12	18	8	39	41	40	21	15	11	53	50	55	17	17	19
SEPHS1P6	18	18	23	5	3	2	18	23	18	12	2	3	26	24	18	2	5	2
SEPHS1P7	0	0	0	0	0	0	0	0	0	0	1	0	0	0	0	0	0	0
SEPHS2	13627	11190	12466	3125	3496	3268	11539	13705	12166	3448	3247	3567	12738	11669	12004	2927	3210	2908
SEPHS2P1	0	0	0	0	0	0	0	0	0	2	0	0	0	0	0	0	0	0
SEPN1	14464	11392	12675	1066	1110	1041	8592	9982	8127	673	591	632	12308	10382	10758	633	698	709
SEPP1	146	89	90	94	110	103	88	91	126	120	131	123	34	41	39	25	40	41
SEPSECS	1108	922	1060	638	683	621	335	389	501	417	431	496	463	453	536	422	478	474
SEPT1	217	161	172	58	84	56	147	173	117	43	42	50	187	157	172	43	60	77
SEPT10	2608	2229	2450	1483	1540	1401	1143	1104	1457	819	961	890	1106	1079	1065	656	698	640
SEPT10P1	13	2	7	9	9	17	3	3	5	7	5	2	2	1	2	3	3	15
SEPT11	11879	9433	10136	7366	7585	7206	6696	7370	8167	6468	6189	6699	10060	9403	10381	6561	7186	6396
SEPT12	15	11	13	2	2	5	7	5	6	2	0	4	5	4	9	1	0	0
SEPT14	1	3	4	3	1	2	0	2	2	1	2	3	1	2	1	0	0	1
SEPT2	35875	29476	32126	20605	21667	20832	15847	17625	17966	10850	10904	11684	29960	27986	29108	15078	16448	14196
SEPT2P1	7	9	5	38	57	46	3	1	4	25	33	52	6	7	3	60	41	27
SEPT3	1985	1588	1782	377	465	410	2362	2788	2324	507	440	524	3141	2756	2668	454	498	451
SEPT4	167	137	132	62	54	49	115	167	120	37	38	35	208	201	184	46	64	49
SEPT5	503	386	459	216	172	187	631	659	530	200	211	183	515	432	436	134	157	141
SEPT6	3668	2955	3251	2015	1929	1894	2598	2997	2787	1613	1511	1552	3479	3184	3321	1400	1664	1362
SEPT7	6271	5088	5685	3379	3539	3324	1791	2213	2705	1972	2154	2095	2827	2853	3370	1955	2154	1868
SEPT7P2	987	775	786	99	132	110	478	557	583	146	141	134	687	584	698	153	158	142
SEPT7P3	1	0	1	0	0	0	0	1	2	0	2	0	5	0	0	0	0	1
SEPT7P4	0	0	0	0	0	0	0	0	0	0	0	0	0	0	0	0	0	0
SEPT7P5	0	0	0	0	0	0	0	0	0	0	0	0	0	0	0	0	0	0
SEPT7P6	7	5	4	30	25	35	3	0	3	21	25	21	6	4	1	11	34	18
SEPT7P7	29	20	19	4	10	11	9	10	12	10	6	8	15	14	9	8	14	5
SEPT7P8	3	1	0	0	0	0	2	1	1	0	3	0	1	0	1	0	1	3
SEPT7P9	29	20	17	0	3	1	7	13	12	0	0	0	16	12	16	1	1	0
SEPT8	13689	10984	11712	2763	2956	2767	11059	13676	12105	3000	2742	3100	14130	12665	13127	2616	2852	2717
SEPT9	8212	6643	7256	1931	1932	1791	9322	10343	8569	1833	1645	1842	11672	10220	10347	1709	1916	1742
SEPW1	2698	2325	2541	216	263	228	4649	5738	4712	421	462	562	4543	4023	4160	381	371	395
SEPW1P	1	0	1	0	0	1	1	5	2	1	0	0	6	2	4	0	0	0
SERAC1	1261	1096	1157	785	822	799	696	895	936	645	622	681	1089	981	1035	626	718	591
SERBP1	44971	37630	40446	10471	11797	10752	26601	30029	31969	9644	9808	11244	26940	25558	27728	7410	8221	7022
SERBP1P1	134	109	115	169	118	154	96	142	111	126	103	117	93	108	104	88	93	84
SERBP1P2	0	0	0	0	0	0	0	0	0	0	0	0	0	0	0	0	0	0
SERBP1P3	3	5	1	6	3	7	3	1	5	5	7	3	7	3	4	3	1	1
SERBP1P4	0	0	0	0	0	0	0	0	0	0	0	0	0	0	0	0	0	0
SERBP1P5	181	156	134	152	128	146	90	116	128	153	132	147	122	110	95	87	95	92
SERBP1P6	6	4	7	14	11	15	10	7	8	19	16	14	4	5	15	9	13	14
SERF1A	0	0	0	0	0	0	1	0	1	0	0	0	1	0	0	0	0	0
SERF1AP1	0	0	0	0	0	0	2	1	0	0	0	0	0	0	0	0	0	0
SERF1B	10	19	19	0	0	0	14	12	22	0	0	0	15	9	16	0	0	0
SERF2	8189	6801	7144	1939	2045	1925	8382	9889	8235	1548	1666	1633	9836	8733	9073	1372	1560	1268
SERGEF	947	879	847	243	241	216	973	1190	1046	332	264	287	1125	970	975	205	278	212
SERHL	56	43	43	2	1	3	36	24	40	1	2	0	57	55	65	4	5	5
SERHL2	578	459	497	44	43	39	361	517	440	53	55	96	482	379	487	55	54	84
SERINC1	12851	10743	11416	16671	16558	16332	5066	6019	6316	10409	10034	10375	6843	6836	7281	8902	10304	8522
SERINC2	954	783	890	107	103	88	994	1073	905	91	99	96	1033	849	891	72	80	73
SERINC3	7982	6599	6972	6068	6265	6046	5542	6870	6249	5099	5026	5058	6656	6306	6505	4086	4576	4323
SERINC4	0	0	0	0	0	0	0	0	0	0	0	0	0	0	0	0	0	0
SERINC5	298	216	233	760	751	812	259	297	253	559	580	549	240	267	288	359	476	403
SERP1	6576	5550	5876	2137	2040	1994	5430	6506	6271	2057	2162	2215	5717	5298	5687	1596	1657	1575
SERP2	374	323	345	78	97	80	251	327	307	62	66	58	436	403	402	45	76	61
SERPINA1	0	1	0	0	0	0	0	0	0	0	0	0	1	0	0	0	0	0
SERPINA10	4	2	3	2	0	0	3	2	1	0	1	2	0	0	2	0	3	5
SERPINA11	0	0	0	0	0	0	0	0	0	0	0	0	0	0	0	0	0	0
SERPINA12	0	0	0	0	0	0	0	0	1	0	0	0	0	0	1	0	0	0
SERPINA13P	0	0	0	0	0	0	0	0	0	0	0	0	0	0	0	0	0	0
SERPINA2P	0	0	0	0	0	1	0	0	0	0	0	0	0	0	0	0	0	0
SERPINA3	0	0	0	0	0	0	0	0	0	0	0	0	0	0	0	0	0	0
SERPINA4	0	0	0	0	0	0	0	0	0	0	0	0	0	0	0	0	0	0
SERPINA5	6	2	1	2	2	0	0	0	1	0	0	0	0	0	0	0	0	0
SERPINA6	9	5	10	6	4	14	3	7	5	4	2	1	11	14	9	1	2	5
SERPINA7	0	0	0	0	0	0	0	1	0	0	0	0	1	0	0	0	0	0
SERPINA9	0	0	0	0	0	0	0	0	0	0	0	1	0	0	0	2	0	0
SERPINB1	1925	1708	1718	1901	1819	1722	1056	1313	1149	1053	975	1069	1479	1369	1311	990	1136	842
SERPINB10	0	0	0	0	0	0	0	0	0	0	0	0	0	0	0	0	0	0
SERPINB11	0	2	0	0	0	0	0	0	0	0	0	0	0	0	0	0	0	0
SERPINB12	0	0	1	0	0	0	0	0	0	1	0	0	0	0	0	0	0	0
SERPINB13	0	0	0	4	5	3	0	0	0	4	3	4	0	0	0	5	1	4
SERPINB2	1	2	0	0	1	0	0	1	0	0	0	0	0	0	0	0	0	0
SERPINB3	0	0	0	0	0	0	0	0	0	0	0	0	0	0	0	0	0	0
SERPINB4	0	0	0	0	0	0	0	0	0	0	0	0	0	0	0	0	0	0
SERPINB5	3	0	2	0	0	3	0	1	1	0	0	0	1	0	0	0	0	0
SERPINB6	4506	3748	3875	3285	3432	3307	3088	3456	3086	2162	2043	2062	4268	3686	3664	2078	2286	1974
SERPINB7	0	1	0	0	0	0	0	0	0	0	0	0	0	1	0	0	0	0
SERPINB8	131	88	81	21	43	14	42	41	50	26	17	22	69	77	72	27	22	27
SERPINB8P1	0	0	0	0	0	0	0	0	0	0	0	0	0	0	0	0	0	0
SERPINB9	6	2	3	1	0	0	8	6	5	3	5	3	1	2	2	2	0	0
SERPINC1	2	1	1	1	3	1	7	2	4	1	3	0	3	1	0	0	1	2
SERPIND1	2	3	5	1	2	0	1	1	1	3	0	8	0	2	2	3	3	5
SERPINE1	13	17	26	8	7	7	9	10	8	5	6	4	11	11	7	2	5	5
SERPINE2	2753	2238	2570	2427	2395	2302	2064	2530	2204	1640	1618	1633	2739	2559	2498	1497	1744	1377
SERPINE3	141	128	119	25	16	27	52	69	83	33	21	55	85	107	86	36	33	59
SERPINF1	1143	849	1019	583	636	565	798	1054	840	411	386	430	625	573	612	214	276	214
SERPINF2	18	12	12	2	3	2	3	5	3	1	0	0	9	8	5	0	0	1
SERPING1	163	150	165	127	122	122	67	67	56	23	29	29	94	66	62	26	31	33
SERPINH1	6942	5515	6042	4794	4956	4514	7490	9275	6877	4453	4363	4019	7265	6682	6650	3375	3961	3544
SERPINH1P1	10	12	9	9	8	6	9	5	11	1	9	4	24	6	16	7	1	7
SERPINI1	112	91	119	233	244	210	41	62	51	125	128	130	66	51	55	96	78	76
SERPINI2	0	1	0	2	0	0	0	0	1	0	0	0	0	1	0	0	0	0
SERTAD1	793	689	687	242	233	206	1340	1714	1287	396	414	368	1290	1166	1177	264	285	219
SERTAD2	3237	2578	2813	652	708	731	2035	2468	2362	751	716	793	2657	2416	2506	630	788	750
SERTAD3	880	738	821	236	195	217	1358	1547	1335	365	369	337	1060	890	1010	189	241	223
SERTAD4	3565	2936	3276	982	1228	1183	1775	2020	2059	895	908	1136	2291	2127	2331	902	1021	864
SERTAD4-AS1	393	291	322	9	7	3	173	199	188	3	4	5	263	239	276	1	2	3
SERTM1	194	164	176	48	71	65	110	142	141	65	74	64	253	199	233	73	117	92
SESN1	3706	3022	3398	2120	2327	2196	1487	1656	1713	909	943	1020	2741	2440	2543	1269	1383	1255
SESN2	4334	3549	3929	1072	1109	1055	3206	3568	2989	706	669	761	6327	5509	5579	1101	1156	1028
SESN3	5668	4426	4878	2439	2729	2606	2275	2480	2900	2413	2387	2702	1761	1696	1978	1314	1461	1464
SESTD1	2938	2429	2496	1664	1728	1648	1312	1364	1746	1624	1450	1844	1318	1238	1368	978	1200	1073
SET	37017	30998	32866	7712	7402	7092	28155	32218	31290	6060	5971	5836	34927	32557	34309	5755	6216	5097
SETBP1	903	675	654	211	240	226	535	683	579	222	222	263	812	757	770	258	266	225
SETD1A	8983	7151	7819	1496	1679	1589	8735	10724	8225	1736	1554	1700	11156	9885	10204	1453	1757	1750
SETD1B	4967	3894	4200	965	1063	944	4304	5076	4262	1232	989	1195	5223	4384	4869	978	1101	1170
SETD2	6223	4791	5128	4716	4840	4516	3177	3534	4086	4360	4074	4610	4482	4514	4895	3841	4278	3856
SETD3	3504	2801	3044	1795	1780	1716	3513	4302	3885	2035	2059	2177	4386	4225	4380	2009	2268	1908
SETD4	2703	2131	2227	938	1046	984	1227	1612	1608	895	822	969	2494	2269	2516	1117	1272	1211
SETD5	16449	12488	13704	5253	5632	5621	11269	13698	12400	5868	5347	6080	15717	14137	15138	5333	6040	5849
SETD5-AS1	2674	2248	2425	4	6	13	1040	1268	1321	6	18	8	1596	1568	1647	10	12	6
SETD6	4602	3678	3988	1286	1413	1258	3430	4092	4022	1544	1366	1622	4406	3846	4112	1276	1458	1401
SETD7	10854	8605	9250	2405	2706	2411	6072	6742	7184	2457	2194	2659	4829	4368	4635	1466	1365	1478
SETD8	3566	2938	3094	626	725	633	2920	3678	3197	628	622	666	4207	3951	3970	625	745	653
SETD9	363	301	348	121	135	112	247	247	275	101	123	131	306	258	285	71	102	86
SETDB1	3981	3171	3466	3058	3142	3020	3505	4316	3487	2797	2821	2785	4661	4310	4350	2574	2853	2551
SETDB2	1446	1186	1091	702	738	632	551	599	706	519	509	625	855	800	907	532	636	595
SETMAR	811	661	669	336	353	326	549	620	600	261	289	321	740	753	774	295	346	254
SETP1	1	0	0	2	0	2	1	1	1	2	2	4	0	0	0	0	3	3
SETP10	0	0	0	3	0	2	1	1	3	4	1	8	0	1	1	2	5	2
SETP11	0	1	0	0	1	5	0	0	0	2	1	0	1	0	1	4	2	1
SETP12	9	5	2	2	7	1	3	6	6	5	3	4	2	0	2	3	10	3
SETP14	68	73	62	93	105	87	61	66	68	105	77	86	81	50	88	94	71	63
SETP15	0	0	1	1	1	0	2	0	0	0	0	0	1	1	0	0	0	1
SETP16	0	0	0	2	2	1	1	1	0	1	1	2	0	1	0	2	0	1
SETP17	5	3	4	2	6	5	2	2	1	1	5	2	3	2	2	4	3	2
SETP2	3	7	7	1	5	8	6	7	3	4	1	2	6	8	7	2	5	1
SETP20	18	11	12	4	2	7	9	9	12	9	2	1	8	11	9	3	5	4
SETP21	5	4	5	3	1	5	4	5	1	3	2	0	4	10	4	3	3	4
SETP22	4	3	5	9	8	11	2	4	3	7	8	14	3	1	3	3	4	7
SETP4	5	0	1	6	5	5	0	3	4	3	3	4	0	1	1	5	6	8
SETP5	1	1	0	1	1	7	3	1	0	5	7	7	0	1	1	6	7	9
SETP6	5	2	3	2	5	3	2	6	2	1	1	1	3	2	9	2	0	2
SETP7	0	4	2	3	1	2	0	3	4	2	0	0	2	0	1	1	0	2
SETP8	5	1	1	4	7	7	2	2	3	1	4	4	2	1	4	4	1	0
SETP9	0	0	0	0	1	3	0	0	0	1	0	1	0	0	1	0	0	0
SETSIP	10	9	11	8	9	7	5	11	8	5	4	4	2	9	8	3	7	8
SETX	8479	6760	7187	7480	8064	7664	3267	3755	4360	6299	6345	6697	4795	4626	5444	5701	6599	6207
SEZ6	26	16	19	1	8	2	14	26	22	8	5	7	60	43	58	4	3	8
SEZ6L	56	28	28	9	9	17	50	66	55	13	10	17	53	46	39	7	20	6
SEZ6L2	1182	988	1072	379	416	399	1607	1814	1420	432	376	372	1367	1240	1062	259	282	228
SF1	25591	20318	22337	9722	9932	9539	22408	26600	21391	8054	7896	8201	28187	24650	25256	7211	8350	7054
SF3A1	17848	14333	15582	6813	6972	6512	20212	23045	18612	6644	6293	6302	26003	22869	22792	6029	6475	6181
SF3A2	8558	6772	7415	1941	1850	1814	10130	11301	9302	1714	1776	1694	17435	15002	15179	2067	2665	2288
SF3A3	13707	11244	11896	11611	11726	11518	13077	14635	13095	10924	9898	10349	16304	15043	15348	9708	10891	8656
SF3A3P1	34	24	29	67	87	62	46	28	30	55	47	56	49	36	37	60	50	65
SF3A3P2	37	23	24	29	26	27	29	29	35	28	17	18	33	29	27	22	22	10
SF3B1	25762	20784	22596	33481	35077	34114	12042	13647	14630	26127	26054	26900	17001	16555	17330	23597	27173	23800
SF3B14	3322	2882	3048	5593	5746	5416	2052	2655	2727	3500	3874	3778	3102	3128	3160	3347	3729	3067
SF3B2	19291	15359	16761	12889	12998	12245	20937	23696	19511	12240	10897	12119	23703	21365	21453	10704	12496	10192
SF3B3	23855	19656	20703	26234	26875	25506	26779	31513	24642	25735	25694	25914	32819	29380	29527	23630	26810	22577
SF3B4	5706	4549	5367	3218	3179	3185	8470	9719	7693	3708	3865	3988	8925	7689	7822	3209	3604	2901
SF3B5	5560	4646	5015	2257	2287	2242	7568	8701	7274	2484	2463	2240	7914	7040	6946	1903	2098	1919
SFI1	2740	2146	2289	712	760	727	1770	2315	2048	725	689	762	2490	2277	2266	653	730	741
SFMBT1	1840	1445	1599	984	954	972	1359	1537	1501	917	799	917	1704	1703	1745	733	881	838
SFMBT2	2283	1808	1827	834	961	866	2192	2710	2458	1379	1210	1337	3151	2829	3045	1096	1253	1217
SFN	86	83	82	33	29	29	78	67	69	20	26	23	217	198	202	45	36	42
SFPQ	56990	46711	51388	38472	39424	38649	38240	44930	41072	35782	34800	36852	51189	47767	50750	32641	36858	31967
SFPQP1	1	3	3	0	0	0	2	4	3	0	0	0	1	2	3	0	0	0
SFR1	777	653	730	378	420	402	202	253	261	142	202	149	401	381	445	248	271	207
SFRP1	1365	1122	1175	358	421	375	2251	2540	2354	687	601	790	2578	2245	2229	587	669	540
SFRP2	2	1	2	0	1	2	5	5	2	2	1	5	0	1	2	6	6	3
SFRP4	47	47	40	5	14	10	20	28	20	7	6	3	49	38	46	7	3	5
SFRP5	180	137	135	37	52	48	210	238	190	46	49	40	253	214	215	38	48	38
SFSWAP	6296	5005	5485	1829	1899	1813	6117	7114	6440	2260	1978	2190	7376	6602	6900	1894	2006	1901
SFT2D1	4773	4201	4458	1733	1736	1668	4251	5453	4883	1507	1534	1600	3779	3721	3886	959	1184	984
SFT2D2	7394	6108	6749	3292	3665	3559	3498	4127	4231	3518	3263	4067	3776	3667	3897	2819	3148	3012
SFT2D3	0	0	0	0	0	0	0	0	0	0	0	0	0	0	0	0	0	0
SFTA1P	0	0	0	0	0	0	0	0	0	0	0	0	0	0	0	0	0	0
SFTA2	0	0	0	0	0	0	0	0	0	0	0	0	0	0	0	0	0	0
SFTA3	4	1	2	0	0	0	0	2	0	0	2	1	1	1	1	0	0	0
SFTPA1	6	0	0	0	0	0	0	0	1	0	0	0	0	0	0	0	0	0
SFTPA2	3	1	1	0	0	0	1	1	1	0	2	0	2	1	1	0	0	0
SFTPA3P	0	0	0	0	0	0	0	0	0	0	0	0	0	0	0	0	0	0
SFTPB	9	3	3	0	0	3	3	2	2	0	1	2	1	1	4	2	0	1
SFTPC	5	1	0	0	0	1	1	2	1	0	0	0	1	0	0	0	0	0
SFTPD	5	7	5	2	16	9	1	0	1	15	8	16	6	4	1	12	16	17
SFXN1	15730	13110	14179	8858	9046	8520	10965	12541	12013	6951	7051	7697	12623	11525	11808	5827	6800	5753
SFXN2	4056	3300	3664	1705	1905	1702	2466	2776	2446	1209	1014	1272	4483	3768	3907	1630	1888	1539
SFXN3	1494	1199	1238	247	288	264	932	1146	954	232	203	202	1388	1223	1202	218	230	247
SFXN4	3800	3151	3406	2937	2954	2888	3420	4049	3328	2187	2167	2265	4529	4033	4017	2177	2408	1921
SFXN5	1606	1387	1546	269	272	304	960	1329	997	207	186	196	1660	1475	1502	239	234	261
SGCA	3	4	3	0	1	1	3	0	0	4	0	0	4	2	2	0	0	0
SGCB	3822	3068	3231	2462	2658	2373	1750	2069	2225	1624	1767	1699	1428	1450	1499	926	992	992
SGCD	0	1	1	0	0	0	0	0	0	1	0	0	2	0	0	0	0	0
SGCE	3325	2604	2933	2406	2444	2414	2025	2456	2234	1765	1922	1728	2035	2060	2078	1169	1391	1139
SGCG	9	3	6	0	1	1	3	3	2	0	1	1	3	1	2	0	0	0
SGCZ	4	3	1	2	0	3	0	0	0	0	0	0	1	0	1	0	0	0
SGIP1	100	66	83	49	45	30	28	32	37	33	24	27	50	69	55	43	53	39
SGK1	310	252	272	192	201	168	291	417	302	238	208	199	254	255	225	123	145	173
SGK2	18	21	28	7	6	2	5	9	10	4	6	6	10	9	9	2	5	2
SGK223	562	435	461	88	95	88	471	462	402	77	89	81	566	445	574	74	103	92
SGK3	953	765	822	70	79	72	320	331	405	105	68	105	382	377	413	99	126	124
SGK494	143	90	124	16	30	28	76	94	97	17	16	36	120	78	122	21	19	32
SGMS1	1916	1589	1560	765	933	883	1287	1337	1455	816	735	756	1553	1429	1443	638	706	634
SGMS2	2576	2070	2296	1511	1652	1546	856	851	1137	931	1020	1101	1172	1128	1336	822	1001	848
SGOL1	1957	1635	1730	1392	1431	1375	917	1152	1190	1133	1245	1255	1565	1446	1685	1284	1514	1203
SGOL1-AS1	5	3	4	0	0	0	0	1	3	0	0	0	0	2	1	0	0	0
SGOL2	2237	1643	1939	2616	2723	2597	422	406	633	1477	1614	1667	818	922	1152	1922	2325	1833
SGPL1	6576	5221	5669	3752	3980	3797	5921	7503	5889	3164	3152	3376	7107	6457	6568	2598	3101	2664
SGPP1	2101	1775	1921	986	1068	965	1091	1196	1342	794	789	906	764	732	703	363	485	380
SGPP2	2087	1682	1778	771	782	681	1981	2298	1949	641	599	665	2455	2196	2232	483	688	564
SGSH	3024	2416	2517	685	701	687	2601	3163	2733	702	624	691	2733	2425	2521	533	633	609
SGSM1	299	239	237	132	140	119	196	300	192	79	94	78	314	322	306	118	116	104
SGSM2	5529	4523	5024	899	966	1024	3463	4276	3639	792	769	789	4723	4164	4305	700	813	841
SGSM3	4865	3955	4304	1014	997	1044	3296	4143	3290	710	720	717	4810	4203	4319	673	830	735
SGTA	8118	7020	7459	2289	2317	2065	8905	10262	7926	2007	1868	1824	17971	15569	15639	2776	3215	2884
SGTB	3253	2676	2909	1920	2017	1842	1988	2066	2787	2083	2039	2380	1401	1348	1419	1014	1029	1010
SH2B1	5798	4736	5127	452	527	451	5035	6040	4945	595	547	547	6276	5525	5723	496	509	525
SH2B2	250	216	230	15	18	16	545	578	476	31	22	37	482	407	392	20	38	39
SH2B3	1287	1061	1120	56	78	68	847	1008	885	120	77	102	1455	1374	1379	121	109	170
SH2D1A	2	0	0	0	0	0	0	0	0	0	3	1	0	0	1	0	0	0
SH2D1B	0	1	0	2	2	0	1	0	1	0	2	0	0	0	1	0	0	0
SH2D2A	28	28	38	11	11	13	19	24	16	4	3	4	29	33	23	10	5	4
SH2D3A	156	117	134	16	18	17	215	267	272	40	45	31	300	289	296	35	33	50
SH2D3C	124	81	114	19	18	24	74	103	87	13	7	9	125	111	115	12	5	13
SH2D4A	2074	1575	1714	1232	1383	1251	1478	1943	1637	1285	1318	1247	2461	2123	2278	1269	1503	1394
SH2D4B	2	2	3	0	2	0	3	4	4	3	1	2	3	6	1	0	5	2
SH2D5	422	359	349	20	55	33	460	546	478	61	46	45	598	500	511	42	35	46
SH2D6	27	8	22	1	0	1	11	14	12	1	3	2	12	12	16	1	2	0
SH2D7	5	9	7	0	0	0	27	31	21	2	3	4	7	10	8	1	1	0
SH3BGR	633	543	643	275	309	306	241	327	297	145	132	151	511	438	524	183	185	174
SH3BGRL	1706	1464	1649	632	592	562	847	832	1016	526	473	498	751	695	731	289	374	313
SH3BGRL2	2360	1955	2051	498	550	521	1422	1595	1812	754	697	823	971	979	1019	336	363	404
SH3BGRL3	1333	1091	1200	546	511	548	1021	1192	876	250	332	269	1841	1589	1653	369	482	414
SH3BP1	776	637	731	174	141	148	843	939	787	133	154	152	737	622	608	88	104	88
SH3BP2	3984	3054	3391	477	553	525	2476	3213	2580	491	409	541	3076	2723	2779	424	440	480
SH3BP4	3499	2900	3150	809	888	824	2437	2847	2377	638	631	631	4719	4341	4333	914	1044	960
SH3BP5	692	582	623	405	439	452	532	634	529	301	320	338	691	662	667	326	412	276
SH3BP5-AS1	844	612	693	10	21	26	219	291	292	14	12	14	270	234	314	6	7	19
SH3BP5L	1098	940	989	128	137	148	1076	1364	1002	160	138	153	1382	1192	1229	135	133	139
SH3D19	3249	2579	2872	1227	1387	1235	1701	2010	2169	1126	1052	1284	2045	1849	2039	863	1032	921
SH3D21	405	298	282	54	55	79	291	383	310	77	77	84	330	262	356	53	73	87
SH3GL1	4632	3593	4059	649	636	623	5667	6177	5130	714	601	664	8882	8057	7923	794	919	809
SH3GL1P1	158	139	124	19	19	9	66	74	74	19	14	12	76	81	98	5	9	24
SH3GL1P2	8	6	8	0	0	2	4	6	10	7	1	1	5	7	5	3	1	9
SH3GL1P3	223	182	234	23	37	37	78	111	118	28	23	39	116	91	92	16	15	28
SH3GL2	1176	988	1073	790	748	731	771	934	865	518	464	520	1329	1346	1304	622	658	583
SH3GL3	875	729	778	496	553	498	771	942	965	460	497	585	1084	952	1020	511	525	430
SH3GLB1	7712	6079	6660	5164	5224	5030	3925	4282	4795	3546	3608	3957	4758	4630	4762	3172	3698	3056
SH3GLB2	8651	6867	7585	1404	1472	1497	7367	8816	7377	1618	1532	1619	7912	7010	7426	1293	1485	1489
SH3KBP1	2380	1919	2084	603	680	628	1985	2229	2093	620	545	555	2228	2119	2128	526	600	487
SH3PXD2A	3631	2834	3006	632	763	647	1590	2035	1581	516	467	552	2343	2044	2029	529	551	601
SH3PXD2B	1294	1006	1088	334	307	304	1347	1560	1242	329	277	334	1334	1190	1145	238	286	255
SH3RF1	1952	1566	1747	575	609	581	1372	1476	1429	427	440	567	1678	1540	1504	433	484	489
SH3RF2	161	136	145	31	24	35	78	123	122	32	34	20	157	128	132	19	41	39
SH3RF3	1868	1374	1632	177	157	168	1999	2401	1851	247	186	256	2287	1965	2056	235	184	215
SH3RF3-AS1	266	190	239	1	0	0	274	278	225	4	0	0	284	259	279	1	2	0
SH3TC1	10	2	6	2	1	0	2	1	2	1	0	1	3	2	2	1	0	0
SH3TC2	1	1	0	0	1	0	0	2	0	2	1	1	0	2	0	4	0	0
SH3YL1	854	667	710	240	277	224	253	318	295	179	204	206	466	441	479	193	220	236
SHANK1	59	50	60	6	2	2	176	161	174	14	10	16	82	52	67	3	10	5
SHANK2	230	170	184	70	90	85	187	200	203	84	67	81	174	145	155	41	56	46
SHANK2-AS1	0	0	1	0	0	0	0	0	1	0	0	0	0	0	2	0	0	0
SHANK2-AS2	1	0	0	0	0	0	0	0	0	0	0	0	0	0	0	0	0	0
SHANK2-AS3	0	0	0	0	0	0	0	0	0	2	2	0	0	0	1	3	1	0
SHANK3	2866	2153	2425	186	262	216	3021	3799	3082	416	352	403	3006	2527	2751	270	288	323
SHARPIN	1986	1694	1844	218	228	202	2153	2733	2127	199	243	209	2207	1964	1973	150	205	190
SHB	689	575	623	68	70	58	943	1105	916	123	95	94	1109	941	983	83	90	111
SHBG	23	18	21	6	4	6	12	19	15	2	3	0	19	24	20	1	3	2
SHC1	2034	1562	1842	373	412	369	2269	2663	2209	413	422	376	2687	2416	2472	366	401	343
SHC1P1	0	0	0	0	0	1	0	0	0	0	0	0	1	0	1	0	0	0
SHC1P2	3	1	2	2	0	0	3	2	1	2	0	1	3	5	0	0	0	2
SHC2	1006	884	946	96	81	90	319	380	309	38	40	38	705	598	635	49	57	79
SHC3	131	121	94	22	38	34	47	64	67	13	13	23	74	86	87	26	31	18
SHC4	139	117	116	42	47	33	35	52	44	26	18	25	58	47	66	16	27	24
SHCBP1	4630	3821	4159	4686	4944	4736	3158	3692	3441	4361	4031	4439	3611	3372	3704	3386	3880	3146
SHCBP1L	3	2	1	5	6	0	0	1	0	0	0	0	1	3	1	0	2	0
SHD	20	16	27	0	2	5	30	41	25	10	4	5	25	21	25	5	2	4
SHE	4	0	1	1	1	0	1	1	0	0	0	0	2	1	1	0	0	0
SHF	377	340	335	72	74	80	471	558	447	76	58	70	459	394	391	55	50	42
SHFM1	7273	6319	6859	5947	6319	5864	4924	5598	5502	6696	6062	6186	5922	5906	5935	5754	6168	5197
SHFM1P1	55	55	49	2	2	3	40	39	48	2	3	4	49	36	36	4	1	0
SHH	25	34	33	7	10	5	7	10	13	6	4	0	12	11	13	0	2	7
SHISA2	4999	4155	4438	941	1048	901	2957	3730	3214	846	751	893	2317	2231	2321	510	570	541
SHISA3	133	114	134	9	10	2	184	196	159	28	13	24	164	137	137	5	13	21
SHISA4	158	118	147	13	9	15	123	151	117	14	19	8	150	152	141	11	16	16
SHISA5	5867	4878	5342	474	489	447	5421	6695	5399	557	530	547	6073	5435	5437	488	516	456
SHISA6	2	1	2	0	0	0	0	0	1	1	0	0	0	0	0	1	0	2
SHISA7	80	49	57	17	14	13	21	35	25	8	16	15	48	39	41	21	21	23
SHISA8	390	310	274	24	15	28	332	357	290	30	29	27	296	291	278	12	23	29
SHISA9	1	0	0	0	0	0	3	1	2	0	0	0	0	0	1	0	0	1
SHKBP1	7580	6260	6921	1777	1854	1689	13466	16015	12580	2604	2548	2501	13334	11934	11862	1960	2195	1969
SHMT1	5369	4513	4965	2534	2637	2462	5287	5699	5269	2200	2045	2203	6800	5980	5991	2179	2333	2054
SHMT1P1	3	0	5	8	7	13	2	3	3	5	11	7	5	4	6	3	9	3
SHMT2	17263	14042	15497	8373	8479	7974	20673	22958	18899	8186	7631	7623	28985	26100	24654	8220	9209	7884
SHOC2	3954	3255	3600	2969	3082	3133	1989	2071	2767	3009	2885	3127	2144	2093	2414	2100	2388	2106
SHOX	3	0	0	0	0	0	0	1	0	2	3	2	1	1	1	0	0	0
SHOX2	768	606	633	136	172	158	440	598	576	202	158	174	654	586	626	128	197	181
SHPK	2048	1577	1743	534	541	544	2060	2249	1908	563	505	562	2691	2353	2414	466	557	587
SHPRH	2908	2240	2214	4535	4612	4370	1171	1198	1584	3814	3668	3962	1661	1558	1909	3051	3446	3235
SHQ1	2312	1881	2018	979	1081	1031	1964	2341	2122	899	871	988	2735	2532	2662	922	1080	851
SHROOM1	1309	1018	1195	141	141	116	776	978	827	101	67	70	1014	923	881	112	107	90
SHROOM2	5	3	0	2	3	2	2	3	2	3	2	2	0	5	1	0	3	4
SHROOM2P1	0	0	0	1	0	0	0	0	0	0	0	0	0	0	0	0	0	0
SHROOM3	2598	1966	2232	653	663	617	2734	3180	2586	775	727	804	2833	2501	2549	634	648	578
SHROOM4	3	1	1	0	0	2	0	0	0	2	3	1	0	2	1	0	1	0
SI	0	0	0	0	0	0	1	0	0	0	0	0	0	1	0	1	0	0
SIAE	1653	1309	1444	1650	1562	1598	847	1016	979	940	924	841	925	837	837	659	846	715
SIAH1	1020	805	862	92	100	98	733	799	838	181	189	241	996	946	979	186	159	186
SIAH1P1	0	1	0	0	0	0	0	0	0	0	0	0	0	0	0	0	0	0
SIAH2	1342	1259	1289	169	183	179	1659	1923	1668	239	186	231	1958	1732	1799	208	238	238
SIAH2-AS1	7	3	5	3	0	0	0	1	2	0	0	0	4	5	4	0	0	0
SIAH3	6	4	6	0	1	1	6	9	8	1	3	2	6	6	7	0	2	1
SIDT1	71	64	52	35	43	37	36	45	44	21	25	17	43	31	43	19	15	12
SIDT1-AS1	0	0	0	0	0	0	0	0	0	0	0	0	0	0	0	0	0	0
SIDT2	1223	932	1024	299	307	304	932	1043	906	196	190	185	1321	1171	1147	232	236	226
SIGIRR	491	420	475	210	211	193	1012	1111	892	324	339	304	683	592	593	171	209	162
SIGLEC1	1	5	10	2	3	1	2	3	3	0	0	2	7	9	4	1	0	1
SIGLEC10	114	85	82	2	11	2	56	72	51	5	5	7	96	108	104	9	7	33
SIGLEC11	2	1	0	0	0	0	0	0	0	0	0	0	1	0	0	0	0	0
SIGLEC12	0	0	0	0	0	1	0	0	0	0	0	0	0	0	0	0	0	0
SIGLEC14	1	1	1	0	1	0	0	0	0	0	0	0	1	1	0	0	0	0
SIGLEC15	0	6	2	0	2	1	2	2	2	0	1	1	1	1	3	1	1	0
SIGLEC16	9	11	12	0	0	0	5	11	12	2	0	2	16	13	9	3	1	2
SIGLEC17P	0	0	0	0	1	1	0	0	0	0	0	1	0	1	0	0	0	0
SIGLEC18P	0	0	0	0	0	0	0	0	0	0	0	0	0	0	1	0	0	0
SIGLEC19P	0	1	0	0	0	0	0	0	0	0	0	1	0	0	0	0	0	0
SIGLEC20P	0	0	0	0	0	0	2	0	0	0	0	0	0	0	0	0	0	0
SIGLEC21P	0	0	0	0	0	0	0	0	0	0	0	0	0	0	0	0	0	0
SIGLEC22P	0	0	0	0	0	0	1	0	1	0	0	0	1	0	0	0	0	0
SIGLEC26P	0	0	0	0	0	0	0	0	0	0	0	0	0	0	0	0	0	0
SIGLEC27P	0	0	0	0	0	0	0	0	0	0	0	0	0	0	0	0	0	0
SIGLEC28P	0	0	0	0	0	0	0	0	0	0	0	0	0	0	0	0	0	0
SIGLEC29P	0	0	0	0	0	0	0	1	0	0	0	0	0	0	0	0	0	0
SIGLEC30P	0	0	1	0	0	0	0	0	0	0	0	0	0	0	0	0	0	0
SIGLEC31P	0	0	1	0	0	0	1	0	0	0	0	0	0	0	0	0	0	0
SIGLEC5	3	5	1	0	0	1	0	0	2	0	0	0	1	1	0	0	0	0
SIGLEC6	0	0	0	0	0	0	0	0	0	0	0	0	0	0	0	0	0	0
SIGLEC7	2	0	0	0	0	0	0	0	0	0	0	3	0	0	0	0	0	0
SIGLEC8	0	0	0	0	0	0	0	0	0	0	0	0	1	0	0	0	0	0
SIGLEC9	2	2	0	3	0	0	0	0	0	0	0	0	0	0	0	0	0	0
SIGLECL1	0	0	0	0	0	0	0	0	0	0	0	0	0	0	0	0	0	0
SIGMAR1	13921	11313	12238	1609	1686	1643	11564	13619	11183	1293	1259	1310	13607	11927	11886	1102	1214	1188
SIK1	1048	832	930	221	292	263	1050	1181	1028	378	309	357	1318	1090	1150	301	368	318
SIK2	2676	2016	2179	778	849	780	2353	2947	2351	1019	1007	1191	2788	2496	2507	844	1009	800
SIK3	2545	1910	2123	947	1016	861	1795	2338	1900	806	800	795	2329	2182	2253	659	739	815
SIK3-IT1	8	4	6	1	1	0	5	3	4	0	0	0	3	7	4	1	0	1
SIKE1	7235	5752	6483	2256	2478	2389	2823	2972	3931	2500	2302	2948	2977	2843	3418	1711	1989	1807
SIL1	2111	1666	1831	1151	1141	972	1437	1714	1381	718	686	647	1720	1452	1521	597	602	567
SIM1	1351	986	1142	428	508	493	453	470	626	554	491	588	599	507	654	389	496	446
SIM2	3716	2865	3247	524	598	598	2239	2760	2352	506	416	500	3231	2954	3170	485	560	626
SIMC1	2860	2313	2560	1248	1308	1325	2606	3087	2667	1473	1416	1447	2517	2350	2549	1075	1155	1087
SIN3A	7884	6122	6615	5793	6189	5759	6527	7652	6693	6010	5588	6051	8227	7639	7853	5081	5796	5043
SIN3B	5433	4434	4835	1416	1398	1471	6116	7778	6161	1897	1771	1825	7137	6259	6596	1503	1643	1643
SIPA1	1341	1118	1300	164	146	155	1555	1906	1444	160	175	168	1438	1204	1273	114	138	133
SIPA1L1	3678	2821	3029	1740	1804	1691	2442	3114	2605	1299	1298	1370	3352	2957	3037	1238	1367	1231
SIPA1L2	3113	2446	2597	1076	1086	1189	2595	3284	2635	1179	1308	1227	3257	3090	3226	1014	1222	1204
SIPA1L3	4819	3638	3872	792	833	856	6277	8295	6072	1489	1484	1565	6055	5314	5754	959	1143	1162
SIRPA	2099	1677	1812	349	332	302	1932	2250	1790	312	301	303	2188	2020	1993	278	299	268
SIRPAP1	16	10	8	0	0	0	11	19	9	0	0	0	15	10	17	0	0	0
SIRPB1	0	0	0	1	0	0	0	0	0	0	1	0	1	0	1	0	0	0
SIRPB2	0	1	0	0	0	0	0	0	1	0	0	0	0	0	0	0	1	0
SIRPB3P	0	0	1	0	0	0	0	0	0	0	0	0	0	0	1	0	1	0
SIRPD	0	0	0	0	0	0	0	0	0	0	0	0	0	0	0	0	0	0
SIRPG	0	0	0	4	2	1	0	0	1	2	5	5	1	0	1	1	3	4
SIRT1	4525	3940	4160	3293	3596	3491	2783	3010	3382	3085	3113	3385	3863	3779	3977	2872	3297	3038
SIRT2	4537	3681	4140	1165	1247	1091	7331	8728	7189	1624	1689	1577	6722	6071	6095	1086	1266	1133
SIRT3	1284	960	1066	247	272	256	1174	1402	1254	304	281	292	1255	1126	1185	243	282	277
SIRT4	88	59	76	44	31	40	52	83	73	39	55	32	100	88	105	43	60	43
SIRT5	1870	1439	1653	504	568	536	1214	1555	1429	522	513	503	1328	1307	1308	379	473	413
SIRT6	1381	1129	1226	226	250	241	1170	1411	1137	187	187	170	2325	2148	2211	269	314	314
SIRT7	2582	2136	2430	239	262	287	2381	2926	2375	351	287	326	2592	2424	2560	270	324	361
SIT1	0	0	2	0	0	0	0	0	0	0	0	0	0	1	1	0	0	0
SIVA1	6087	5175	5435	1053	1180	1061	8269	9797	8044	1483	1415	1333	9507	8301	8539	1251	1465	1309
SIX1	2691	2150	2446	427	408	441	2260	2731	2446	519	402	519	2629	2481	2497	418	452	428
SIX2	385	283	335	20	18	14	675	774	663	40	57	38	614	540	541	22	30	22
SIX3	66	56	67	8	9	6	47	59	45	2	3	4	101	98	102	13	14	18
SIX3-AS1	1	0	0	0	0	0	0	0	0	0	0	0	0	0	1	0	0	0
SIX4	2049	1605	1753	684	645	628	1028	1223	1245	782	656	820	1258	1150	1271	563	647	670
SIX5	516	415	467	67	39	40	634	793	657	56	56	62	648	566	579	54	45	53
SIX6	0	0	0	0	0	0	1	0	2	0	0	0	1	0	0	0	0	0
SKA1	1983	1637	1832	1346	1352	1375	1073	1383	1218	824	902	834	2119	2022	2076	1021	1285	1089
SKA2	6190	5163	5687	1424	1630	1555	2853	3274	3754	1723	1615	1979	3955	4041	4141	1655	1831	1723
SKA2P1	5	5	1	12	20	19	2	3	1	15	9	22	3	2	0	18	21	24
SKA3	2839	2462	2591	1481	1481	1421	1462	1718	1791	1008	1036	1106	2736	2614	2789	1297	1509	1331
SKAP1	33	20	25	18	20	10	23	26	17	11	8	7	11	17	13	4	10	8
SKAP2	6010	4876	5352	3570	3604	3329	2199	2581	2658	2067	2152	2063	2429	2370	2487	1379	1578	1446
SKI	11427	8880	9634	923	1015	962	9110	10626	9067	1309	1115	1442	15826	13272	14429	1681	1736	1864
SKIDA1	1134	845	968	343	360	346	584	786	649	303	283	277	935	810	933	288	345	443
SKIL	3629	3031	3335	3059	3353	3122	1225	1257	1803	3299	2933	3599	1379	1432	1689	2251	2678	2463
SKINTL	1	0	1	2	1	2	0	0	1	2	0	1	0	0	0	2	1	1
SKIV2L	4607	3781	4023	1772	1790	1687	4282	5055	4002	1709	1486	1416	5923	5137	5119	1603	1772	1670
SKIV2L2	6798	5489	5931	9742	10057	9859	2529	2899	3207	5838	5855	5945	4270	4222	4466	6682	7508	6145
SKOR1	487	390	395	48	54	47	271	324	284	37	29	42	424	349	374	40	44	44
SKOR2	17	5	7	0	2	2	16	16	21	3	1	2	50	39	50	2	2	5
SKP1	8814	7733	8169	3837	3922	3812	7245	8332	8125	3348	3416	3514	8999	8593	8705	3114	3444	2958
SKP1P1	46	27	31	12	13	11	6	28	15	10	12	10	20	24	18	4	22	15
SKP2	8814	7265	7957	4176	4289	4051	6146	6992	6852	3697	3796	3905	6849	6292	6510	2809	3117	2774
SLA	0	0	0	0	0	0	0	2	0	0	0	1	0	0	0	0	0	0
SLA2	5	4	9	1	5	0	9	3	4	1	1	1	6	3	4	2	5	5
SLAIN1	3508	2965	3145	1429	1533	1426	2845	3081	2929	1257	1260	1394	3195	3017	2939	1124	1278	1166
SLAIN2	2845	2303	2643	612	649	629	1619	1845	1978	599	584	656	1436	1396	1488	395	475	457
SLAMF1	2	1	0	5	3	6	0	0	0	0	1	0	0	1	0	1	1	0
SLAMF6	0	0	0	0	0	0	0	0	0	0	0	0	0	0	0	0	0	0
SLAMF6P1	0	0	0	0	0	0	0	0	0	0	0	0	0	0	0	0	0	0
SLAMF7	1	1	2	1	2	2	0	2	1	1	1	0	3	0	2	4	0	0
SLAMF8	9	4	2	0	0	0	1	1	3	0	0	1	1	2	2	0	3	0
SLAMF9	0	0	1	0	0	0	0	0	2	0	0	0	0	0	1	0	0	0
SLBP	6813	5799	6182	4989	5293	5050	5296	5871	5634	4027	3641	4025	7328	6716	6692	4304	4458	3878
SLC10A1	3	10	5	3	2	4	3	5	2	6	7	14	2	3	3	11	6	6
SLC10A2	0	1	0	0	0	0	0	0	0	0	0	0	0	0	0	0	1	0
SLC10A3	1138	937	1005	144	175	157	1195	1365	1156	140	133	137	1336	1191	1186	136	140	151
SLC10A4	220	161	173	119	111	127	196	218	181	116	116	108	166	124	151	62	73	78
SLC10A5	90	76	97	21	22	33	35	36	46	36	30	48	58	40	66	41	39	39
SLC10A5P1	0	0	1	0	0	0	0	0	0	1	3	5	0	0	0	0	0	4
SLC10A6	1	2	5	0	0	0	2	2	0	2	2	0	4	4	6	0	4	0
SLC10A7	619	424	501	253	267	259	266	348	401	191	203	217	437	399	400	209	229	153
SLC11A1	40	19	16	1	2	3	8	21	17	0	3	1	27	18	19	2	3	5
SLC11A2	5209	4143	4453	2987	3245	3003	3521	4256	4000	2596	2465	2423	3839	3488	3484	1875	2183	2044
SLC12A1	9	11	11	2	2	2	0	0	2	1	1	3	0	4	3	1	0	4
SLC12A2	9002	7421	7490	11755	12370	11713	3334	3846	4609	7866	7768	8313	2852	2891	3359	4225	4714	4202
SLC12A3	1	0	0	0	0	0	1	0	0	0	0	3	1	0	0	0	0	0
SLC12A4	1886	1475	1565	732	790	764	994	1166	917	379	316	268	1244	1120	1139	304	323	312
SLC12A5	79	67	66	8	18	10	147	176	145	26	25	20	140	142	137	14	24	28
SLC12A6	1288	989	1025	1483	1493	1482	587	774	682	743	763	762	889	896	972	876	1037	777
SLC12A7	1669	1285	1372	358	419	422	2096	2644	2041	490	462	425	2184	1930	1922	329	431	383
SLC12A8	8	8	10	3	3	2	8	6	4	1	2	5	6	6	6	0	4	0
SLC12A9	2865	2339	2568	706	714	679	2533	3101	2598	669	626	634	2988	2516	2602	537	571	576
SLC13A1	0	1	0	0	1	0	0	0	0	0	0	0	0	0	0	0	2	0
SLC13A2	1	1	1	0	0	1	0	0	1	0	0	1	0	0	1	0	2	0
SLC13A3	9	4	9	2	4	1	23	24	25	4	6	5	14	11	17	1	1	9
SLC13A4	304	258	281	103	118	104	288	349	299	109	130	123	434	334	342	103	110	123
SLC13A5	32	22	21	0	5	3	9	11	9	9	2	1	18	12	18	4	2	2
SLC14A1	2	1	1	0	0	0	0	1	0	0	2	1	1	0	1	0	0	2
SLC14A2	3	1	1	0	0	0	1	0	1	1	3	0	0	2	0	1	0	0
SLC15A1	0	0	0	1	0	0	0	2	0	0	0	0	0	0	0	0	0	0
SLC15A2	112	51	91	34	43	47	21	39	30	25	47	37	41	49	49	33	53	51
SLC15A3	3	4	0	9	7	9	1	1	2	14	9	12	2	5	2	11	9	10
SLC15A4	2803	2269	2533	1604	1558	1538	1832	2212	1983	1015	971	1010	2024	1928	2065	890	1080	880
SLC15A5	4	0	2	0	0	0	0	1	0	0	0	0	3	0	4	0	1	0
SLC16A1	21932	18226	19078	26619	25452	25106	14585	15835	16174	20175	19360	20001	19274	18330	18267	18114	20925	17789
SLC16A1-AS1	1125	805	921	14	13	7	448	600	567	17	29	16	696	610	641	17	20	15
SLC16A10	4487	3581	4006	2158	2268	2264	2485	2985	2914	1795	1720	1937	2069	1945	2060	1050	1265	1108
SLC16A11	67	48	52	3	7	7	12	29	16	1	2	6	58	49	47	4	7	3
SLC16A12	3	4	15	2	6	3	2	6	4	2	2	4	2	5	4	0	2	0
SLC16A13	803	609	713	230	278	277	587	739	556	237	196	189	749	715	696	230	215	186
SLC16A14	3988	3134	3361	1408	1472	1399	3430	3597	3839	1666	1677	1868	4403	4127	4218	1623	1853	1587
SLC16A14P1	0	0	0	3	0	1	0	0	0	1	1	2	0	0	0	0	0	0
SLC16A1P1	0	1	0	0	0	0	0	0	0	0	0	0	0	0	0	0	0	0
SLC16A2	2006	1569	1732	522	503	529	2264	2517	2221	525	549	524	2191	1994	1854	408	383	386
SLC16A3	71	58	70	12	18	3	36	33	43	9	11	1	43	44	52	6	5	14
SLC16A4	392	320	352	178	226	219	113	139	158	150	157	221	222	202	214	195	216	270
SLC16A5	96	72	89	6	17	11	69	47	67	9	7	6	81	71	74	6	5	11
SLC16A6	475	381	344	181	163	140	199	220	260	124	101	121	189	185	186	74	89	90
SLC16A6P1	76	42	55	18	40	20	15	34	35	20	19	42	51	28	36	30	31	28
SLC16A7	83	61	80	119	126	128	33	38	40	48	58	66	14	23	13	18	23	18
SLC16A8	277	184	177	21	19	17	59	80	79	12	11	15	113	115	126	10	25	16
SLC16A9	2499	2020	2194	1301	1323	1219	1770	2073	2077	1114	1117	1231	1965	1871	1821	905	993	941
SLC17A1	0	0	0	0	0	0	2	0	1	0	0	0	0	0	0	0	0	0
SLC17A2	1	0	0	0	0	0	0	2	1	0	0	0	2	0	2	0	0	0
SLC17A3	0	0	0	0	0	0	1	0	0	0	0	1	0	0	0	2	0	0
SLC17A4	1	1	2	1	2	0	0	1	0	0	0	0	0	0	1	0	0	1
SLC17A5	2429	1982	2153	1863	1893	1730	1648	1975	1875	1092	1119	1255	2006	1810	1745	953	1051	842
SLC17A6	0	0	0	0	0	0	0	0	0	0	0	0	0	0	0	0	0	1
SLC17A7	41	47	39	5	8	7	53	52	59	5	7	10	63	33	41	4	7	2
SLC17A8	2	3	1	0	0	1	3	1	0	0	1	2	0	2	1	1	0	1
SLC17A9	6	3	2	1	0	0	2	5	0	1	0	0	2	2	4	0	1	2
SLC18A1	0	0	0	0	0	0	1	0	1	0	0	0	0	2	0	1	1	1
SLC18A2	1185	985	1094	59	96	81	410	408	597	182	182	228	328	319	356	140	159	142
SLC18A3	3	5	8	0	2	0	13	13	7	2	2	2	9	5	7	0	1	1
SLC18B1	3357	2813	2975	2259	2484	2270	1835	2375	2239	1711	1571	1769	2407	2323	2353	1538	1721	1485
SLC19A1	7295	5865	6226	1552	1654	1540	7221	7956	6807	1331	1252	1354	9829	8424	8298	1285	1489	1426
SLC19A2	2223	1987	2145	876	939	940	1470	1693	1906	932	835	996	1675	1568	1704	662	786	759
SLC19A3	196	149	147	103	116	129	155	169	146	112	101	74	283	252	266	129	136	139
SLC1A1	1789	1456	1613	1499	1495	1506	1541	1779	1566	1460	1474	1501	1182	1084	1135	881	858	767
SLC1A2	149	139	151	107	107	96	126	132	151	147	117	171	140	163	147	105	154	127
SLC1A3	1648	1293	1496	1345	1510	1387	1606	1973	1844	2018	1881	1866	1892	1835	1768	1293	1580	1339
SLC1A4	2652	2111	2288	1552	1550	1539	2814	3123	2563	1327	1277	1318	3733	3367	3243	1228	1433	1179
SLC1A5	21066	17013	18686	8277	8389	8166	37887	42050	35093	14657	12702	13206	41292	36039	34994	10925	12250	9970
SLC1A6	0	1	1	4	5	2	2	6	4	4	1	6	0	2	1	1	3	3
SLC1A7	1	0	0	0	0	0	1	0	0	0	0	0	1	1	0	2	1	0
SLC20A1	8759	7063	7669	4690	4947	4499	5293	6334	5419	3529	3547	3423	7987	7244	7349	3354	3726	3380
SLC20A1P1	0	0	0	0	0	0	0	0	0	0	0	0	0	0	0	0	0	1
SLC20A1P2	0	0	0	0	0	0	0	0	0	0	0	0	0	0	0	0	0	0
SLC20A1P3	0	0	0	0	0	0	0	0	0	0	0	0	0	0	0	0	0	0
SLC20A2	2425	1940	2069	605	625	619	2197	2668	2377	623	575	650	2510	2250	2414	532	565	614
SLC22A1	4	7	9	10	9	3	8	7	6	9	7	8	16	10	5	5	10	7
SLC22A10	0	1	1	0	0	0	0	1	0	0	0	0	0	0	0	0	0	0
SLC22A11	0	0	1	0	0	0	0	0	3	0	1	0	1	2	1	1	0	0
SLC22A12	0	0	0	0	0	0	0	0	0	0	0	1	0	0	0	2	0	0
SLC22A13	3	0	2	5	0	0	4	2	5	0	1	0	3	5	5	2	2	2
SLC22A14	4	1	1	1	4	3	3	2	2	5	1	2	3	2	1	0	2	1
SLC22A15	885	672	797	303	334	278	448	636	574	311	280	353	586	587	564	280	312	317
SLC22A16	0	0	0	0	0	1	0	1	0	0	0	0	0	1	0	1	0	0
SLC22A17	412	324	394	87	117	98	411	511	382	90	103	87	500	337	371	80	77	79
SLC22A18	204	152	144	70	56	65	158	153	137	45	33	23	157	141	134	27	36	36
SLC22A18AS	1	2	3	1	1	1	4	0	2	0	0	0	3	2	2	2	0	1
SLC22A2	2	0	0	0	0	3	0	0	0	0	0	0	0	0	0	0	0	0
SLC22A20	18	12	10	3	1	0	5	9	4	0	2	0	7	5	8	0	0	0
SLC22A23	2902	2284	2465	413	405	403	2777	3435	2785	514	435	524	2558	2304	2415	318	393	396
SLC22A24	0	0	0	0	0	0	0	0	0	0	0	0	0	0	0	0	0	0
SLC22A25	0	1	0	0	0	0	0	0	0	0	0	0	0	0	0	0	0	0
SLC22A3	11	4	5	3	3	4	0	0	3	0	0	1	0	1	1	0	1	3
SLC22A31	70	65	48	8	7	8	81	66	67	6	20	17	29	22	29	6	3	0
SLC22A4	89	83	78	20	20	27	80	57	69	18	18	33	69	71	54	8	27	13
SLC22A5	2887	2308	2428	1105	1201	1182	1991	2570	2173	1180	981	1224	2381	2108	2281	903	900	980
SLC22A6	0	0	0	0	0	0	0	0	0	0	2	0	0	0	0	0	0	1
SLC22A7	4	1	2	0	0	0	6	4	3	0	0	2	7	4	4	0	0	1
SLC22A8	0	0	0	0	1	0	1	0	0	0	0	0	0	0	0	0	0	0
SLC22A9	1	1	0	0	0	0	0	0	0	0	0	0	0	2	0	0	0	0
SLC23A1	81	47	66	6	9	13	23	48	36	17	18	25	29	42	52	26	22	22
SLC23A2	8601	6448	6999	3186	3165	3258	6366	7383	6410	2495	2276	2448	7289	6506	6574	1965	2067	1956
SLC23A3	42	49	60	4	6	10	17	26	22	4	5	7	24	32	27	7	6	7
SLC24A1	2324	1794	2015	490	532	460	1074	1239	1124	391	344	372	1140	1077	1033	273	328	273
SLC24A2	10	12	11	14	5	3	51	49	42	44	47	51	3	9	4	8	6	12
SLC24A3	0	0	2	0	1	0	2	6	4	3	0	0	2	3	2	1	1	1
SLC24A4	128	91	86	41	38	45	264	354	304	142	150	160	403	323	278	136	153	151
SLC24A5	161	103	152	11	28	14	30	31	40	12	17	27	31	36	46	13	28	15
SLC25A1	19039	15868	17099	3634	3636	3393	20757	23032	19776	3345	2978	3135	24072	21178	20918	2910	3474	2997
SLC25A10	5357	4384	4720	1066	985	993	7859	8586	7342	1116	1032	1045	8162	7007	7232	784	949	875
SLC25A11	7640	6368	6758	2941	3184	2967	9553	10807	8754	3001	2972	3025	10975	9486	9284	2617	3105	2621
SLC25A12	1680	1379	1431	1169	1270	1205	1149	1338	1258	969	951	979	1284	1209	1210	782	889	887
SLC25A13	7577	6165	6724	7301	7457	7070	5482	6140	5399	4549	4760	4882	7282	6712	6714	4909	5544	4920
SLC25A14	2377	1874	2087	1208	1260	1219	1291	1520	1436	792	824	958	2092	1834	1968	909	1050	861
SLC25A14P1	5	3	6	1	1	2	4	4	6	1	4	1	3	5	4	3	6	4
SLC25A15	2506	2008	2229	808	794	694	2868	3195	2897	703	676	677	2680	2393	2432	557	568	475
SLC25A15P1	0	0	0	0	0	0	0	0	0	0	0	0	0	0	0	0	0	0
SLC25A15P2	5	4	2	0	0	0	2	5	4	0	0	0	3	3	4	0	1	1
SLC25A15P3	0	0	0	0	0	0	0	0	0	0	0	0	0	0	0	0	0	0
SLC25A15P4	0	0	0	0	0	1	0	0	1	0	0	0	0	0	0	0	0	0
SLC25A15P5	0	2	0	0	0	0	0	1	1	0	1	0	0	3	3	1	0	0
SLC25A16	2409	1906	2158	766	977	825	750	1101	1097	601	624	780	1145	1054	1262	686	736	846
SLC25A17	3375	2812	3072	1616	1744	1621	3096	3513	3297	1631	1524	1694	4341	4021	4006	1592	1858	1489
SLC25A18	67	51	49	0	2	3	39	71	49	9	3	7	63	68	57	1	12	7
SLC25A18P1	0	0	0	0	0	0	0	0	0	0	0	0	0	0	0	0	0	0
SLC25A19	1430	1219	1271	504	474	545	1583	1871	1575	521	483	462	1962	1729	1766	396	480	477
SLC25A1P1	7	6	4	0	0	0	10	7	7	0	0	0	8	8	10	0	2	0
SLC25A1P2	0	0	0	0	0	0	0	0	0	0	0	0	0	0	0	0	0	0
SLC25A1P3	0	0	0	0	0	0	0	0	0	1	0	0	1	0	0	0	0	1
SLC25A1P4	0	1	0	0	0	0	1	0	0	0	0	0	0	0	0	0	0	0
SLC25A1P5	21	17	20	0	1	1	7	12	10	2	0	0	12	11	13	2	1	0
SLC25A2	1	1	3	1	0	0	0	0	1	3	1	3	0	1	6	0	3	1
SLC25A20	748	601	585	359	377	374	520	636	542	205	222	186	748	709	713	275	275	195
SLC25A20P1	1	0	4	0	0	0	0	0	0	0	0	0	1	0	2	0	0	0
SLC25A21	460	434	455	559	557	540	319	398	393	474	498	541	326	259	252	313	344	286
SLC25A21-AS1	146	144	139	15	17	13	43	53	68	30	18	21	76	79	91	24	23	38
SLC25A22	1749	1535	1697	334	348	358	1762	2139	1742	310	325	274	2094	1832	1973	257	325	293
SLC25A23	4251	3287	3673	155	144	143	6053	7036	5751	357	308	388	7099	6213	6462	261	321	346
SLC25A24	3438	2729	3095	3299	3417	3240	1645	1849	2094	2185	2318	2413	1887	1842	1919	1752	2006	1585
SLC25A24P1	0	1	0	0	0	0	0	0	0	0	0	0	0	0	0	0	0	0
SLC25A24P2	0	0	0	0	0	0	0	0	0	0	0	0	0	0	0	0	0	0
SLC25A25	1323	1063	1152	493	504	478	1194	1363	1154	405	434	431	1523	1383	1388	449	375	379
SLC25A26	985	773	860	325	347	340	1043	1235	1074	300	322	375	1265	1158	1193	311	356	326
SLC25A27	1756	1391	1535	441	556	482	364	475	562	424	388	498	598	533	686	385	408	459
SLC25A28	1883	1389	1658	380	404	428	1511	1798	1535	445	395	472	1727	1455	1553	390	433	438
SLC25A29	3337	2594	2871	323	415	392	2129	2750	2252	439	407	470	3031	2496	2819	485	530	545
SLC25A3	28337	23859	25747	17305	17557	17036	20888	23677	20239	11584	11170	11352	37071	32481	32093	14602	16884	14028
SLC25A30	1982	1634	1676	1084	1057	1072	1546	1778	1933	1306	1199	1372	2025	1825	2066	1099	1150	1114
SLC25A30-AS1	4	1	4	0	0	0	3	11	4	1	0	0	3	6	2	0	0	0
SLC25A31	1	2	2	0	0	1	0	0	0	0	0	1	0	1	0	6	0	0
SLC25A32	1688	1420	1469	1236	1437	1305	1219	1329	1496	1130	1133	1347	1276	1184	1201	880	929	890
SLC25A33	1340	1220	1187	225	227	183	915	1032	963	139	143	160	1541	1349	1315	208	218	210
SLC25A34	35	43	44	7	10	4	19	22	15	4	2	3	36	32	30	5	10	5
SLC25A35	424	371	404	73	79	53	243	297	264	62	71	53	278	236	255	26	56	41
SLC25A36	8663	6746	7703	3089	3581	3364	2651	2915	3986	3234	3303	4176	3666	3624	4526	3508	4029	4435
SLC25A36P1	11	11	15	0	0	4	16	16	17	4	7	11	12	13	12	5	1	14
SLC25A37	5234	3922	4381	778	899	847	3220	4333	3821	1071	998	1195	4579	4081	4530	1061	1223	1276
SLC25A38	2242	1837	2047	631	588	522	2029	2451	2053	502	471	503	3145	2747	2710	508	574	507
SLC25A38P1	7	1	0	4	4	6	2	4	3	1	5	5	6	2	5	2	4	4
SLC25A39	9897	8368	9178	1085	1191	1101	10188	12214	10239	1291	1222	1150	11414	10052	10113	1007	1173	1122
SLC25A39P1	4	1	0	1	6	9	1	2	5	10	15	8	3	2	7	7	10	13
SLC25A39P2	0	0	1	0	0	0	0	0	0	0	0	0	0	0	0	0	0	0
SLC25A3P1	0	0	0	0	0	0	0	0	0	0	0	0	0	0	0	1	0	0
SLC25A3P2	8	6	10	7	5	6	6	0	5	1	2	3	6	8	8	4	1	4
SLC25A4	3799	3105	3407	1775	1896	1778	3236	4072	3525	1630	1533	1693	3820	3436	3623	1240	1461	1177
SLC25A40	1615	1345	1501	1002	1184	998	625	629	812	744	724	841	628	603	624	546	592	585
SLC25A41	33	16	24	4	1	1	9	20	9	4	0	4	21	17	19	2	4	1
SLC25A42	587	473	526	60	74	67	315	458	309	39	34	36	513	410	458	49	45	55
SLC25A43	88	59	74	11	19	17	17	12	7	6	4	1	39	29	35	11	9	10
SLC25A44	3256	2595	2925	470	596	486	2751	3255	2701	553	481	571	3673	3220	3222	511	547	540
SLC25A45	371	287	337	44	49	26	224	256	219	27	40	36	247	171	165	20	27	26
SLC25A46	7325	6189	6727	2284	2493	2427	2133	2289	3091	1529	1484	1916	3684	3568	4129	1948	2028	2052
SLC25A47	4	1	2	0	1	0	1	2	0	3	2	0	1	1	4	0	1	0
SLC25A47P1	0	0	0	0	0	0	0	0	0	0	0	0	0	0	0	0	0	0
SLC25A48	190	145	173	31	31	38	157	223	178	52	22	38	358	279	316	38	49	58
SLC25A5	26327	22003	24182	11919	12002	11117	31803	35837	31628	12043	11984	11231	38294	34801	34133	10353	11559	9769
SLC25A5-AS1	251	175	207	1	0	3	106	126	115	0	0	1	111	101	113	0	0	0
SLC25A51	690	577	596	106	116	104	421	544	477	141	102	130	574	583	516	100	102	107
SLC25A51P1	0	0	0	0	0	0	0	0	0	0	0	0	0	0	1	0	0	0
SLC25A51P2	1	0	0	0	0	1	0	0	0	0	0	0	0	0	0	0	0	0
SLC25A51P3	0	0	0	0	0	0	1	0	0	0	0	0	0	0	0	0	0	0
SLC25A52	8	1	0	0	0	0	1	0	1	3	0	0	1	1	1	0	0	0
SLC25A53	333	252	302	171	208	268	158	182	173	138	140	117	202	191	227	139	163	149
SLC25A5P1	1	8	6	0	1	0	7	6	5	1	1	0	6	3	5	1	0	1
SLC25A5P2	1	0	1	2	1	1	5	7	3	3	3	3	1	4	4	1	1	1
SLC25A5P3	3	5	5	3	5	4	10	5	6	2	2	5	7	7	5	4	5	3
SLC25A5P4	0	1	0	1	0	0	0	0	1	0	0	1	0	0	0	1	0	0
SLC25A5P5	6	7	5	12	10	10	5	11	2	10	8	8	6	4	4	8	10	9
SLC25A5P6	6	7	4	1	3	1	11	12	5	0	0	3	10	9	7	2	1	0
SLC25A5P7	1	1	2	2	0	4	2	3	1	1	4	1	0	3	4	2	3	0
SLC25A5P8	1	2	1	5	5	17	0	0	2	4	8	1	2	3	3	9	3	9
SLC25A5P9	1	0	0	1	0	0	0	0	1	1	0	1	0	1	0	1	0	0
SLC25A6	19294	16124	17776	1961	1987	1789	26510	29911	24786	2416	2274	2253	31948	27861	27748	1712	1945	1880
SLC25A6P1	0	1	1	0	0	0	0	0	0	0	0	0	0	0	0	0	0	0
SLC25A6P2	4	8	7	1	1	4	6	10	10	0	1	1	8	4	8	0	1	1
SLC25A6P3	0	0	0	0	0	0	0	0	0	1	0	1	0	0	0	0	1	1
SLC25A6P4	4	3	1	1	0	2	2	2	2	2	0	4	2	2	1	0	1	0
SLC25A6P5	3	1	0	0	0	3	0	2	2	1	1	1	1	0	3	0	1	0
SLC25A6P6	0	1	0	0	0	0	0	0	0	0	0	0	0	0	0	0	0	0
SLC26A1	191	144	154	18	25	24	182	217	165	33	28	33	193	167	192	34	21	34
SLC26A10	71	57	56	12	21	11	54	73	62	16	19	12	62	45	43	8	9	13
SLC26A11	1316	1047	1167	362	390	362	895	1089	883	254	199	223	1018	838	903	177	220	205
SLC26A2	5184	4042	4442	2638	2762	2685	2337	2701	3148	2382	2196	2474	2663	2496	2683	1601	1840	1678
SLC26A3	10	8	4	0	0	0	2	1	3	1	2	1	2	3	4	1	2	1
SLC26A4	100	79	103	60	64	73	78	74	66	67	66	78	31	40	28	32	30	26
SLC26A4-AS1	43	42	54	1	0	2	88	97	109	1	1	4	57	38	70	0	0	1
SLC26A5	10	6	8	0	1	2	6	4	5	1	0	2	7	7	9	0	0	3
SLC26A6	800	622	699	428	388	408	877	1146	856	422	424	424	898	831	783	290	347	316
SLC26A7	37	14	19	9	9	18	3	1	11	11	2	4	10	5	9	16	6	15
SLC26A8	2	6	7	1	1	6	2	2	1	1	2	0	4	3	2	1	7	1
SLC26A9	1	1	0	4	4	5	0	1	2	3	6	4	1	0	0	1	3	4
SLC27A1	289	248	258	37	42	43	268	332	309	69	72	43	350	267	316	43	52	58
SLC27A2	1722	1538	1581	3093	3172	3088	1417	1593	1432	2607	2489	2591	1669	1523	1579	2132	2477	1997
SLC27A3	1457	1142	1300	421	473	410	1159	1395	1133	374	354	301	1421	1274	1242	287	327	303
SLC27A4	3424	2731	3071	632	638	614	4374	5142	3969	688	675	648	3794	3410	3442	497	532	493
SLC27A5	319	254	265	53	56	60	563	561	510	107	76	99	586	574	595	84	86	98
SLC27A6	107	92	80	84	129	127	132	128	144	185	185	213	98	106	102	136	141	104
SLC28A1	2	0	0	0	1	0	0	0	0	1	0	0	2	0	1	1	0	0
SLC28A2	0	0	0	0	2	1	0	1	1	0	1	1	0	1	0	0	0	0
SLC28A3	2	1	3	2	0	0	0	0	0	0	3	0	0	0	0	0	0	0
SLC29A1	6801	5391	5807	3148	2998	3105	8784	10283	8649	3504	3322	3237	9358	8330	8182	2744	3296	2784
SLC29A2	2525	1944	2279	504	469	450	2307	2918	2449	413	401	371	2009	1789	1873	278	323	296
SLC29A3	301	246	232	62	56	70	331	400	342	61	51	46	332	293	288	38	39	53
SLC29A4	214	153	169	17	15	8	446	475	412	33	28	24	219	173	181	25	20	14
SLC29A4P1	1	0	0	0	0	0	0	0	0	0	0	0	0	0	0	0	0	0
SLC29A4P2	0	0	0	0	0	0	0	0	0	0	0	0	0	0	0	0	0	0
SLC2A1	5118	4328	4591	3399	3324	3237	6231	7125	5775	3166	3063	2956	7246	6442	6472	2760	3176	2786
SLC2A1-AS1	71	73	64	0	0	0	25	44	47	0	0	3	50	48	53	1	1	1
SLC2A10	13	17	9	4	6	5	103	136	125	39	36	32	1	0	0	0	2	1
SLC2A11	1662	1269	1472	229	225	244	431	546	548	97	111	136	659	554	672	119	143	189
SLC2A12	583	393	433	451	463	459	295	385	368	282	287	284	287	289	279	199	228	197
SLC2A13	2379	1843	1932	985	941	1000	738	778	1037	698	664	774	652	598	694	422	468	489
SLC2A13P1	0	0	0	0	0	0	0	0	0	0	0	0	0	0	0	0	0	0
SLC2A14	8	4	6	6	8	11	7	4	6	4	3	7	8	5	8	8	12	5
SLC2A2	0	0	0	0	0	0	0	0	0	0	2	1	0	0	0	0	0	0
SLC2A3	693	538	630	347	398	371	326	408	301	172	146	181	580	536	520	230	269	202
SLC2A3P1	0	0	0	0	0	0	0	0	0	0	0	0	0	0	0	0	0	0
SLC2A3P2	6	5	0	0	2	1	2	4	4	2	3	2	1	3	2	3	0	6
SLC2A3P4	0	1	3	5	2	3	1	2	0	9	3	8	1	0	1	15	5	10
SLC2A4	91	84	101	34	36	39	146	156	156	51	74	52	132	98	94	31	46	40
SLC2A4RG	3698	3031	3316	206	253	250	6324	6796	5752	521	437	477	5645	4972	4919	387	393	322
SLC2A5	14	23	9	4	5	5	3	6	5	0	1	0	4	3	8	0	2	3
SLC2A6	705	562	634	154	149	125	854	1039	830	172	166	149	793	647	658	111	114	119
SLC2A7	0	0	0	0	0	0	0	0	0	0	0	1	2	0	0	2	1	0
SLC2A8	1121	934	1021	204	206	205	1159	1406	1159	179	173	170	1166	1088	1115	140	172	179
SLC2A9	6	4	15	3	3	0	2	0	0	0	1	2	1	2	2	5	1	0
SLC30A1	3482	2901	3098	1682	1865	1718	1419	1553	1947	1381	1251	1471	1530	1407	1601	980	1070	940
SLC30A10	643	488	483	251	329	317	334	400	418	301	272	281	350	297	345	198	236	233
SLC30A2	4	1	1	0	0	0	0	1	1	1	1	2	0	2	3	0	2	0
SLC30A3	507	399	438	53	37	39	515	737	643	61	59	76	711	611	578	65	62	63
SLC30A4	1137	918	991	314	359	364	575	608	744	333	327	407	585	590	589	259	244	255
SLC30A5	7470	6151	6697	2692	2703	2713	4381	5345	5376	2263	2327	2484	4686	4510	4927	1675	1795	1723
SLC30A6	3547	2756	3049	2984	3174	3086	2028	2331	2431	2123	2319	2383	2161	2039	2134	1561	1771	1703
SLC30A7	4344	3654	3846	3179	3330	3196	1680	1830	2247	2408	2329	2814	1800	1783	2063	1751	1934	1676
SLC30A8	0	1	2	0	1	0	3	6	1	3	1	4	1	1	1	0	3	0
SLC30A9	7438	5955	6387	3425	3665	3648	2937	3517	3960	2923	2840	3365	4223	4131	4435	2568	2966	2684
SLC31A1	4788	3893	3999	1192	1366	1256	3313	3865	3591	952	946	1076	3969	3664	3850	861	939	914
SLC31A1P1	0	2	0	2	3	0	0	1	2	0	2	3	2	1	0	2	1	2
SLC31A2	6	9	1	7	17	15	3	10	7	4	9	7	11	11	12	4	8	8
SLC32A1	1	4	2	12	18	4	3	4	0	21	19	20	1	0	5	36	26	26
SLC33A1	4013	3221	3408	2572	2719	2501	2130	2491	2452	2006	1961	2065	2515	2466	2482	1506	1864	1530
SLC34A1	1	1	3	0	0	1	0	1	1	0	0	0	0	2	3	0	0	0
SLC34A2	2	2	3	1	0	2	3	3	2	2	1	0	3	3	2	1	2	1
SLC34A3	19	14	11	1	6	3	10	14	16	7	0	11	11	21	21	3	3	0
SLC35A1	599	498	580	32	46	33	414	548	591	78	78	137	545	539	657	98	101	105
SLC35A2	2560	2140	2262	394	396	385	2308	2800	2298	389	330	367	2856	2678	2595	339	393	308
SLC35A3	3572	2893	3157	1481	1580	1454	975	1126	1557	1302	1336	1612	1080	1023	1192	850	1054	1043
SLC35A4	8214	6696	7290	941	1003	956	8476	10263	8003	978	904	991	10548	9127	9315	880	968	870
SLC35A5	2183	1696	1792	988	1088	947	1027	1322	1301	733	814	752	1003	945	995	503	573	485
SLC35B1	4285	3594	3867	2485	2534	2415	3906	4859	4065	1972	2025	1996	4600	4089	4127	1668	1730	1553
SLC35B2	3492	2646	3018	651	652	598	2453	3123	2459	410	374	359	3877	3521	3413	442	514	401
SLC35B3	1532	1268	1370	799	825	786	847	986	967	601	656	673	1023	908	1062	505	590	539
SLC35B4	8629	6923	7656	1953	2057	2001	5576	6709	6228	1858	1744	2015	6537	6119	6251	1495	1680	1560
SLC35C1	1218	984	1077	115	121	150	1252	1472	1196	120	119	125	1423	1219	1261	88	112	122
SLC35C2	3120	2539	2791	540	492	429	3517	4347	3565	582	635	556	4373	3851	3913	505	575	546
SLC35D1	2650	2038	2235	693	783	806	1460	1716	1642	654	715	813	1921	1805	1865	634	722	665
SLC35D2	449	403	466	100	131	96	250	261	239	69	57	50	137	142	152	20	39	29
SLC35D3	135	132	117	35	34	38	111	125	144	43	27	40	108	79	93	30	21	22
SLC35E1	3175	2540	2745	319	440	327	4077	4978	4067	683	561	763	4998	4444	4778	565	674	720
SLC35E1P1	17	8	16	4	4	4	4	7	6	1	1	2	9	4	10	0	5	2
SLC35E2	278	186	203	27	33	24	71	120	102	19	11	20	219	148	166	23	27	25
SLC35E2B	6061	4604	5222	640	719	621	2047	2675	2113	295	277	342	4412	3812	4089	421	502	474
SLC35E3	1701	1367	1393	751	838	685	906	1038	975	446	427	548	1092	962	1145	403	491	452
SLC35E4	224	189	186	35	57	40	297	304	260	54	49	40	266	238	253	33	40	35
SLC35F1	1941	1570	1649	723	756	671	2872	3218	3052	1501	1447	1600	2239	2100	2105	823	889	726
SLC35F2	3847	3191	3394	2495	2585	2505	2664	3271	3035	1865	1793	2036	3556	3211	3267	1763	2102	1698
SLC35F3	9	10	9	0	2	2	32	35	52	3	9	12	12	6	11	0	2	2
SLC35F4	3	2	1	0	0	1	2	0	1	2	2	1	0	8	4	3	0	1
SLC35F5	3224	2526	2767	3105	3377	3123	1605	1785	1943	2125	2444	2690	1467	1416	1604	1409	1478	1438
SLC35F6	2111	1830	1923	769	765	816	1574	1882	1527	619	566	555	2145	1813	1836	517	658	640
SLC35G1	2228	1802	2034	569	647	605	1617	1769	1992	634	649	717	1595	1552	1564	386	491	480
SLC35G2	1400	1193	1288	1280	1333	1188	1283	1483	1349	1249	1123	1259	1586	1451	1472	988	1095	952
SLC35G3	1	0	0	0	2	0	0	0	0	2	0	1	0	1	0	0	0	0
SLC35G5	1	0	3	0	0	0	0	4	2	0	2	0	2	2	3	0	1	2
SLC35G6	11	12	10	0	1	7	5	10	10	0	0	4	8	6	6	3	4	3
SLC36A1	2322	1835	1915	592	656	609	1212	1628	1301	461	410	517	1859	1614	1823	475	484	564
SLC36A2	2	0	0	3	4	3	0	0	1	3	6	5	1	0	0	10	4	6
SLC36A3	1	0	0	0	0	0	1	0	0	1	0	0	2	0	0	1	0	1
SLC36A4	2713	2286	2356	688	809	807	1334	1352	1823	717	681	964	1042	1099	1151	412	450	496
SLC37A1	1332	1136	1223	331	332	334	727	843	664	187	149	196	1152	1021	1081	179	253	212
SLC37A2	84	64	76	17	13	14	40	65	45	15	14	18	71	72	59	21	13	14
SLC37A3	5537	4403	4746	2448	2429	2284	3223	3933	3691	1985	1776	2013	4550	4190	4512	1929	2098	2054
SLC37A4	3882	3143	3469	1746	1811	1661	3893	4489	3921	1466	1401	1435	4809	4210	4085	1275	1470	1292
SLC38A1	22489	17878	19151	8231	8918	8372	13384	14554	16560	8635	8179	9697	15906	15453	16401	6778	7379	6672
SLC38A10	7353	5706	6347	1213	1246	1156	4927	5906	4713	891	855	951	5976	5514	5750	817	876	884
SLC38A11	10	11	10	7	8	7	0	3	2	1	0	4	4	1	1	2	1	2
SLC38A2	15860	12800	14099	23281	24150	23215	8704	9282	11556	20096	20241	21632	10754	10393	10874	15350	18138	15119
SLC38A3	102	75	91	0	0	0	73	105	75	0	0	0	112	76	82	0	1	0
SLC38A4	1	2	2	2	1	2	2	0	0	1	2	0	0	0	0	1	0	1
SLC38A5	25	7	31	2	2	1	11	17	11	3	2	3	16	14	15	1	4	2
SLC38A6	377	301	367	359	370	374	250	308	303	265	299	321	343	338	326	237	299	272
SLC38A7	1617	1268	1331	442	486	350	922	1213	901	265	231	234	1714	1522	1591	335	389	367
SLC38A8	2	0	1	0	0	0	0	1	2	0	0	0	0	1	0	0	0	2
SLC38A9	1310	1048	1147	1407	1492	1373	739	925	849	984	970	1074	958	887	938	772	853	889
SLC39A1	8669	7056	7671	1226	1228	1186	8718	10277	8407	1322	1092	1163	9269	8330	8088	970	1070	1039
SLC39A10	5027	4050	4236	5032	5161	4802	1726	1816	2336	3281	3150	3358	1549	1553	1746	1876	2230	1790
SLC39A11	1219	913	1045	439	443	376	1006	1276	994	384	339	403	1153	1080	1053	345	361	292
SLC39A12	0	0	0	0	0	0	0	0	0	0	0	0	0	0	2	0	0	0
SLC39A12-AS1	0	0	0	1	0	0	0	0	0	1	0	0	0	0	0	0	1	0
SLC39A13	1546	1300	1415	136	110	123	1462	1687	1407	160	112	151	1552	1292	1365	93	99	112
SLC39A14	9901	7871	8725	3786	3974	3722	9892	11631	10556	4087	3730	4391	11707	10663	10788	3361	3842	3466
SLC39A2	13	7	8	4	3	0	3	7	2	4	1	1	8	8	6	1	1	0
SLC39A3	1967	1619	1702	252	235	192	2036	2252	1861	238	186	216	3321	2877	3035	254	271	240
SLC39A4	305	272	260	105	131	115	537	570	510	134	163	148	467	397	467	91	127	98
SLC39A5	22	19	11	0	3	3	13	14	20	1	4	7	14	16	10	4	3	4
SLC39A6	6532	5322	5643	4638	4767	4653	3993	4832	5063	4345	4440	4770	4542	4353	4637	3063	3440	3106
SLC39A7	9383	7913	8336	5338	5324	5168	8790	10622	8664	4840	4666	4668	10679	9952	9831	4242	4949	4158
SLC39A8	5167	4196	4549	1877	1880	1817	2261	2371	2566	1022	927	1125	2798	2629	2711	954	1032	938
SLC39A9	5491	4372	4786	1556	1789	1742	3793	4621	4234	1854	1764	1945	5101	4597	4603	1614	1676	1518
SLC3A1	6	3	7	0	5	2	3	0	6	3	4	3	5	5	3	0	3	2
SLC3A2	8753	7481	7932	5999	5842	5656	10164	11590	9598	6339	5680	5743	14121	12714	12077	4583	5296	4373
SLC40A1	335	295	348	171	197	171	144	164	188	92	71	97	173	183	195	83	108	102
SLC41A1	6735	5114	5551	1278	1399	1193	5250	6439	5276	1274	1193	1284	6708	5870	6085	1025	1235	1274
SLC41A2	1773	1448	1558	1607	1710	1564	463	534	593	765	752	766	502	545	640	561	698	619
SLC41A3	3063	2598	2824	875	859	827	2381	2775	2310	648	590	566	3364	3070	3074	587	673	631
SLC43A1	1815	1410	1535	541	544	544	1220	1586	1205	360	365	357	1567	1473	1392	305	335	376
SLC43A2	1318	1084	1204	366	341	329	1903	2220	1718	409	438	440	1920	1628	1681	330	364	379
SLC43A3	13	8	15	1	1	1	15	25	36	5	1	7	16	16	12	3	1	2
SLC44A1	4959	3938	4273	2232	2406	2211	2515	3044	3130	1825	1884	1888	1698	1629	1638	766	838	829
SLC44A2	3651	2966	3266	1148	1076	1055	3328	3953	3277	796	783	766	4010	3546	3361	680	686	692
SLC44A3	413	298	350	245	250	201	170	208	236	114	96	80	223	163	193	67	107	65
SLC44A4	26	17	31	9	4	14	6	6	7	5	6	3	18	12	9	5	11	11
SLC44A5	4661	3738	4042	2293	2672	2401	570	626	834	709	711	829	1050	1015	1251	846	958	1013
SLC45A1	29	37	35	4	11	13	20	26	25	4	11	2	57	47	41	4	13	14
SLC45A2	2	6	6	1	0	1	1	8	6	1	2	3	3	5	4	3	1	0
SLC45A3	1061	866	939	139	187	149	1126	1269	1077	169	171	145	1304	1096	1072	145	151	113
SLC45A4	935	744	809	162	231	230	887	1144	941	227	276	268	721	604	676	109	146	145
SLC46A1	1383	1129	1097	347	357	331	953	1063	859	268	232	259	1207	977	998	207	273	249
SLC46A2	8	4	3	1	0	2	0	1	1	0	0	4	2	1	1	0	0	0
SLC46A3	1010	784	839	684	792	716	377	413	423	247	346	299	592	583	567	387	372	399
SLC47A1	2193	1715	1827	737	829	769	1710	2081	1762	634	623	722	2044	1815	1833	597	624	611
SLC47A2	22	9	11	1	0	5	11	10	11	1	3	9	12	28	24	1	5	4
SLC48A1	1183	909	1023	124	113	150	1233	1531	1188	149	190	189	1413	1174	1288	109	129	184
SLC4A1	11	5	1	3	1	0	0	2	2	1	0	1	5	6	2	1	1	0
SLC4A10	12	13	11	18	24	25	19	21	23	42	35	29	6	2	0	3	4	1
SLC4A11	522	413	430	204	216	200	448	632	515	221	252	247	426	421	410	133	193	145
SLC4A1AP	2533	2040	2228	2418	2401	2455	1595	1952	1856	2254	2140	2167	2337	2215	2263	2012	2334	1985
SLC4A2	8594	6799	7375	1213	1344	1225	8213	9475	7419	1031	854	1001	10006	8855	8945	921	987	1013
SLC4A3	328	271	279	29	26	27	265	343	306	33	40	32	324	270	285	28	38	38
SLC4A4	897	740	763	586	587	570	339	285	357	266	297	314	282	239	264	174	212	184
SLC4A5	57	34	50	8	1	11	23	21	25	5	2	8	26	23	33	5	10	5
SLC4A7	2745	2208	2388	3618	3692	3671	913	870	1258	2292	2267	2444	983	908	1071	1443	1803	1526
SLC4A8	275	226	226	178	185	166	222	275	225	173	166	153	337	352	329	162	183	177
SLC4A9	11	8	14	5	3	1	11	10	14	10	9	7	10	9	12	6	11	4
SLC50A1	1240	969	1093	337	362	332	1689	1941	1626	399	441	455	1364	1286	1245	282	292	296
SLC51A	119	74	81	12	13	17	70	87	85	17	26	24	97	85	109	18	26	24
SLC51B	3	1	2	0	0	0	0	1	2	0	2	0	2	2	0	0	0	0
SLC52A1	8	8	11	2	1	1	6	2	6	4	3	3	4	6	7	1	4	1
SLC52A2	2223	1870	1993	500	462	405	3586	4211	3322	563	559	519	2585	2213	2267	289	334	303
SLC52A3	0	2	1	0	0	1	1	3	1	0	1	0	0	1	0	0	0	3
SLC5A1	2	6	3	1	0	0	0	1	1	0	0	1	1	0	3	0	1	1
SLC5A10	2	1	0	0	3	0	2	1	2	1	1	1	4	2	2	0	0	0
SLC5A11	21	12	21	3	8	4	23	23	24	7	14	12	27	17	18	9	10	10
SLC5A12	28	23	17	10	6	9	5	3	7	7	4	1	13	17	12	7	7	5
SLC5A2	144	107	112	6	6	6	49	87	63	4	11	7	74	58	91	3	8	6
SLC5A3	7540	5934	6355	4886	5223	4815	2856	3066	3860	4543	4369	4788	3743	3614	4341	3396	3915	3938
SLC5A4	6	3	4	1	5	2	0	2	1	4	2	5	3	6	3	1	3	0
SLC5A4P1	0	0	0	0	0	0	0	0	0	0	0	1	0	0	0	0	0	1
SLC5A5	24	11	7	0	3	3	8	6	4	2	1	2	7	13	6	3	5	2
SLC5A6	4061	3383	3576	1861	1897	1932	4817	5753	4682	2142	2027	1952	5117	4530	4450	1595	1828	1700
SLC5A7	0	0	0	0	0	2	1	0	0	0	0	0	0	0	1	0	0	0
SLC5A8	0	1	2	0	0	0	1	0	1	1	0	0	0	1	0	0	1	0
SLC5A9	1	4	2	0	1	0	2	1	1	5	1	3	0	0	1	0	2	1
SLC6A1	7	8	10	6	2	3	8	10	8	3	2	0	6	10	5	7	5	5
SLC6A1-AS1	0	0	0	0	0	0	1	0	0	0	0	0	1	0	0	0	0	0
SLC6A10P	0	2	0	0	0	0	1	1	0	0	0	0	0	1	0	0	0	0
SLC6A11	367	285	332	120	137	136	0	0	0	0	0	0	0	1	0	0	1	2
SLC6A12	51	37	47	17	20	18	29	44	42	13	16	12	23	23	15	9	12	8
SLC6A13	20	9	18	2	0	5	7	7	5	3	1	4	17	5	13	2	1	2
SLC6A14	0	0	1	0	0	0	0	0	1	0	1	0	1	0	0	1	0	0
SLC6A15	5137	4367	4566	6461	6368	6027	4663	4889	5819	7672	7302	8310	2592	2555	2664	2707	3099	2635
SLC6A16	121	94	100	13	25	27	49	96	101	31	25	23	74	50	61	18	16	28
SLC6A17	418	318	315	95	89	81	253	244	247	38	42	43	453	365	370	69	90	79
SLC6A18	0	0	0	0	0	0	0	0	0	0	0	0	0	0	0	0	0	0
SLC6A19	1	0	0	0	0	0	0	1	0	0	0	0	1	0	3	0	0	1
SLC6A2	2	0	0	0	0	0	2	0	2	2	0	0	2	6	4	1	0	1
SLC6A20	4	3	5	2	1	4	2	1	1	3	3	0	3	2	3	1	0	2
SLC6A21P	0	0	1	1	0	0	0	1	0	0	0	0	0	0	0	0	0	1
SLC6A3	0	0	3	0	0	1	0	0	1	0	0	1	3	2	2	1	0	1
SLC6A4	41	26	24	9	4	3	6	10	13	12	8	10	15	16	30	4	12	10
SLC6A5	0	0	0	0	0	0	0	0	0	0	0	0	0	0	0	0	0	0
SLC6A6	3345	2654	2735	1216	1317	1268	3318	3716	3509	1473	1262	1590	3636	3180	3261	1134	1207	1192
SLC6A6P1	0	0	1	0	0	1	1	0	0	1	0	0	1	0	0	0	0	0
SLC6A7	0	0	0	0	0	0	0	0	0	0	0	1	0	0	0	0	1	0
SLC6A8	8753	7198	7692	574	583	481	10719	12124	10242	755	695	696	9460	8176	8232	435	486	471
SLC6A9	841	711	767	183	169	207	1872	2278	1732	375	361	373	2124	1839	1817	312	283	319
SLC7A1	13413	10515	11473	6244	6553	6093	14326	16890	13876	6831	5907	6528	18625	16496	16610	5696	6809	5718
SLC7A10	214	148	197	3	2	3	335	443	339	19	12	6	322	254	295	9	5	15
SLC7A11	1460	1177	1227	920	1004	888	885	851	1293	1358	1208	1484	928	967	1117	1004	1093	998
SLC7A11-AS1	0	5	3	2	0	0	2	3	5	3	2	1	2	1	4	0	0	2
SLC7A13	0	0	0	0	0	1	0	0	0	0	0	0	0	0	0	0	0	0
SLC7A14	1	0	0	0	0	2	0	2	2	0	1	0	2	2	2	0	0	0
SLC7A15P	0	0	0	0	0	2	0	1	0	2	2	2	0	0	0	2	0	3
SLC7A2	8409	6774	7077	4417	4531	4249	6256	7299	7532	4660	4607	4923	5329	4992	5127	2390	2811	2450
SLC7A3	2	0	0	3	0	1	1	1	1	1	0	1	0	1	2	0	1	0
SLC7A4	4	2	4	0	0	0	1	0	1	0	0	1	1	4	1	1	0	0
SLC7A5	8615	7273	7842	1362	1426	1373	16636	18079	15570	2417	2013	2543	15816	13401	13628	1600	1804	1678
SLC7A5P1	88	70	70	11	13	10	95	120	111	12	17	22	165	173	146	15	22	17
SLC7A5P2	0	0	0	0	0	0	0	0	0	0	0	0	0	0	0	0	0	0
SLC7A6	2137	1497	1712	986	1074	1011	1794	2218	1896	977	978	1089	1948	1744	1839	745	802	788
SLC7A6OS	418	343	370	385	401	381	361	407	373	370	373	386	529	427	493	386	408	352
SLC7A7	45	42	50	14	20	16	28	29	41	21	16	16	25	35	30	8	12	10
SLC7A8	815	729	748	511	523	518	772	850	648	464	398	390	1016	894	862	425	438	405
SLC7A9	62	42	54	8	4	9	33	33	25	7	6	8	39	44	44	9	11	16
SLC8A1	1	3	1	2	1	0	0	1	0	1	1	5	2	0	3	0	1	2
SLC8A1-AS1	0	0	0	0	0	1	0	0	0	0	0	0	0	0	0	0	1	0
SLC8A2	27	15	25	6	5	6	39	58	26	16	9	9	50	39	38	8	6	9
SLC8A3	24	18	32	20	25	26	23	17	23	17	13	10	16	19	23	13	14	16
SLC8B1	601	476	476	189	200	177	439	524	434	123	139	141	642	542	542	148	159	145
SLC9A1	2734	2234	2470	847	818	763	1789	2071	1691	516	468	499	3002	2641	2614	583	617	539
SLC9A2	107	76	80	33	24	28	110	127	136	85	84	84	117	103	124	52	69	72
SLC9A3	188	137	167	29	29	28	237	251	259	43	45	56	191	178	169	29	41	23
SLC9A3P1	0	0	0	1	0	0	0	0	0	0	0	0	0	0	0	0	0	0
SLC9A3P2	1	0	1	0	0	0	0	0	0	0	0	0	1	0	0	0	0	0
SLC9A3P3	1	1	0	1	0	0	2	1	1	0	0	0	1	0	1	0	0	2
SLC9A3P4	0	0	0	0	0	0	0	0	0	0	0	0	0	0	0	0	0	0
SLC9A3R1	3475	2946	3200	674	710	643	4171	4941	3924	663	690	674	4823	4405	4530	634	736	617
SLC9A3R2	1946	1756	1811	219	222	212	2528	2827	2450	257	227	266	2326	2050	2116	228	273	200
SLC9A4	1	0	0	0	1	0	0	0	0	0	0	1	0	0	0	0	0	0
SLC9A5	904	714	772	121	149	123	509	643	629	159	150	171	554	496	500	117	94	119
SLC9A6	2468	1914	2059	1394	1400	1397	1373	1502	1512	1003	958	1060	1969	1847	1844	945	1064	951
SLC9A7	1230	988	1038	1210	1263	1248	777	932	868	822	850	957	904	798	869	648	717	628
SLC9A7P1	67	46	54	24	31	27	23	25	20	12	13	15	66	82	67	32	41	31
SLC9A8	1788	1388	1514	490	537	481	1427	1876	1522	430	447	489	2090	1846	1936	440	548	528
SLC9A9	23	20	20	23	13	21	33	31	26	17	30	24	30	39	36	24	26	20
SLC9A9-AS1	0	0	0	0	0	0	0	0	0	0	0	0	0	0	0	0	0	0
SLC9A9-AS2	0	0	0	0	0	0	0	0	0	0	0	0	0	0	0	0	0	0
SLC9B1	41	28	40	11	8	8	11	17	21	7	2	6	31	14	25	6	10	3
SLC9B1P1	0	0	0	0	0	0	0	0	0	0	0	0	0	0	0	0	0	0
SLC9B1P2	0	0	0	0	0	0	0	0	0	0	0	0	0	0	0	0	0	0
SLC9B1P3	0	0	0	0	0	0	0	0	0	0	0	0	0	0	0	0	0	0
SLC9B1P4	0	0	0	0	0	0	0	0	0	0	0	0	0	0	0	0	0	0
SLC9B2	1493	1212	1279	785	830	797	1134	1449	1321	766	635	747	1239	1168	1098	472	567	470
SLC9C1	10	9	8	3	4	2	2	1	4	7	2	6	0	1	4	4	3	9
SLC9C2	0	3	2	0	1	2	1	1	1	1	0	0	0	1	0	0	0	1
SLCO1A2	1	0	0	2	0	0	2	0	1	0	0	2	0	0	1	0	0	1
SLCO1B1	0	0	0	0	0	0	0	0	0	0	0	0	0	0	0	0	0	0
SLCO1B3	0	0	0	0	0	0	0	0	0	0	0	0	0	0	0	1	0	1
SLCO1B7	0	0	0	0	0	0	0	0	0	0	2	0	0	0	0	0	1	0
SLCO1C1	0	0	0	0	0	1	0	0	0	0	0	0	0	0	1	0	0	0
SLCO2A1	125	76	91	44	46	47	40	48	49	18	13	13	63	52	56	22	27	23
SLCO2B1	1	2	3	0	0	0	0	0	0	0	0	0	0	0	0	0	0	0
SLCO3A1	1043	793	920	250	236	191	828	907	789	220	172	208	1288	1131	1132	227	269	232
SLCO4A1	1384	1189	1302	485	525	485	2792	3281	2714	842	882	837	2913	2649	2546	684	748	654
SLCO4C1	217	149	189	234	227	231	100	106	143	203	212	204	167	156	196	185	190	179
SLCO5A1	511	439	421	157	168	171	297	347	383	179	172	180	357	307	368	142	149	135
SLCO6A1	0	0	0	0	0	0	0	0	0	0	0	0	0	0	0	0	0	0
SLFN11	15874	12751	14150	8344	8472	8118	9579	11132	10520	6804	6760	6651	12872	12101	12483	5980	6951	6200
SLFN12	1	1	0	0	0	0	2	3	2	0	2	4	1	0	1	0	0	0
SLFN12L	0	0	0	1	0	0	2	0	0	0	0	0	0	0	0	0	0	0
SLFN13	286	198	245	93	81	100	187	192	167	71	68	67	194	222	200	63	102	57
SLFN14	2	4	1	1	1	0	1	0	0	1	0	2	1	3	0	0	0	3
SLFN5	1297	949	1052	616	715	711	140	157	203	170	164	166	371	414	428	309	371	367
SLFNL1	274	239	274	18	29	21	158	264	236	61	33	78	296	204	268	59	69	70
SLIRP	2999	2541	2613	5588	5771	5444	2594	3203	3031	6055	5805	6007	3293	3286	3367	5710	6263	5457
SLIT1	37	22	20	1	5	3	30	34	24	3	1	6	33	60	39	2	10	1
SLIT2	12517	9698	10232	14083	14192	13749	9163	10698	9553	10924	10651	10982	10232	9552	10024	8493	9866	8538
SLIT2-IT1	3	3	2	0	1	0	1	5	5	1	1	3	3	6	3	1	1	3
SLIT3	313	231	229	130	106	115	345	386	347	169	136	132	235	200	213	58	53	74
SLITRK1	1	0	0	0	0	0	0	1	0	1	0	0	0	0	0	0	0	0
SLITRK2	1	0	0	0	0	0	0	0	0	0	1	0	2	0	0	0	0	1
SLITRK3	57	37	47	23	42	29	17	23	21	14	17	8	2	3	2	0	0	0
SLITRK4	3	2	1	0	0	1	1	3	1	0	0	0	0	2	1	0	1	0
SLITRK5	5	1	5	7	2	2	4	8	3	1	0	2	1	2	1	0	1	0
SLITRK6	2	0	0	0	0	2	0	0	0	1	0	1	0	0	0	0	0	1
SLK	11470	9086	9889	12156	12178	11713	3334	3722	4934	9109	8579	9787	4432	4547	5413	7036	8199	6801
SLMAP	4500	3482	3878	2065	2341	2093	2163	2449	2893	2344	2091	2446	2536	2402	2784	1669	1794	1702
SLMO1	667	535	585	177	193	187	370	494	395	162	161	186	455	419	424	167	192	160
SLMO2	8115	6880	7578	4256	4428	4111	5327	5737	7144	4370	4935	4973	6341	5948	6721	3503	4079	3289
SLMO2P1	0	0	2	43	40	67	1	2	0	56	53	59	1	0	2	44	53	24
SLMO2P2	0	0	0	0	0	0	0	0	0	0	0	0	0	0	0	0	0	0
SLMO2P3	1	1	2	5	4	6	0	4	2	8	4	9	0	0	2	2	3	5
SLN	0	3	1	0	0	0	0	1	2	0	2	1	4	0	0	0	0	0
SLPI	6	4	1	0	3	2	2	2	1	0	0	1	2	0	2	1	1	2
SLTM	9250	7750	8562	7190	7203	7033	3080	3966	4470	6737	6350	6542	4094	4214	5183	5551	6176	5330
SLU7	5934	4804	5235	4780	4540	4520	2586	2885	3259	3271	3254	3459	3758	3790	4059	3346	3915	3351
SLURP1	0	0	0	0	0	0	0	0	0	0	0	0	0	0	0	0	0	0
SLX1A	2	3	3	1	0	0	1	2	3	0	0	0	1	2	2	0	0	0
SLX1A-SULT1A3	0	0	0	0	0	0	0	0	0	0	0	0	0	0	0	0	0	0
SLX1B	3	7	5	0	0	0	2	0	2	0	0	0	4	3	2	0	0	0
SLX1B-SULT1A4	0	0	0	0	0	0	0	0	0	0	0	0	0	0	0	0	0	0
SLX4	2858	2206	2408	922	984	842	2345	2802	2133	887	744	884	2966	2517	2702	750	854	867
SLX4IP	138	129	93	339	327	314	80	86	88	239	234	230	132	135	125	217	284	233
SMAD1	791	612	689	487	460	461	498	516	511	303	273	249	792	686	717	322	354	304
SMAD1-AS1	0	0	0	0	0	0	0	0	0	0	0	0	0	0	0	0	0	0
SMAD1-AS2	0	0	0	0	0	0	0	0	0	0	0	0	0	1	0	0	0	1
SMAD2	4746	3712	3941	2443	2516	2434	2585	2978	3146	2412	2250	2600	2957	2753	3156	1638	1942	1737
SMAD3	5007	4047	4377	823	994	843	4314	5377	4287	976	884	1177	5328	4593	4935	963	906	1070
SMAD4	4846	4124	4467	1600	1861	1863	3037	3437	3590	1903	1778	2064	3883	3662	3794	1686	1903	1834
SMAD5	11877	9605	10677	4542	4721	4448	5791	5764	7392	4252	4045	4957	5991	5786	6172	2740	3267	3123
SMAD5-AS1	9	8	8	0	0	0	7	14	8	0	0	0	11	6	9	0	0	0
SMAD6	1086	890	938	172	169	145	994	1156	944	196	193	177	1267	1099	1150	211	218	230
SMAD7	1538	1241	1352	131	155	126	1119	1336	1223	180	143	196	1422	1272	1424	143	154	171
SMAD9	3100	2560	2754	594	650	648	2105	2338	2500	783	690	829	2790	2456	2751	650	796	718
SMAD9-AS1	32	21	22	9	4	1	13	14	15	8	8	3	1	8	14	2	7	11
SMAGP	523	410	420	105	110	101	556	658	553	95	102	83	475	422	397	53	49	61
SMAP1	992	816	852	1374	1228	1217	744	863	800	1014	1037	952	845	797	860	780	975	801
SMAP2	4262	3378	3783	1881	2007	1785	4821	5608	4690	1972	1824	1886	6012	5325	5267	1759	1962	1690
SMARCA1	6112	5041	5418	9809	9979	9800	3097	3525	3920	8245	8304	8556	3050	3095	3247	5411	5962	4842
SMARCA2	4443	3435	3536	3395	3464	3330	2483	2996	2826	2625	2581	2480	3145	3117	3283	2157	2561	2159
SMARCA4	16818	13470	14677	6029	6110	5627	26981	30525	24455	9215	8407	8604	31754	27638	28449	7658	8220	7463
SMARCA5	11545	9352	10293	19314	19717	18842	4654	4868	5816	12878	13147	13298	6401	6433	7086	11751	13625	11000
SMARCA5-AS1	2	2	5	0	0	1	0	2	1	1	1	1	1	2	2	1	0	1
SMARCAD1	4089	3373	3790	5218	5369	5206	1225	1343	1852	3682	3775	3872	2061	2135	2360	3567	4248	3549
SMARCAL1	1417	1149	1263	886	950	877	1429	1696	1406	833	851	813	1541	1479	1409	657	857	617
SMARCB1	9413	7988	8628	7736	7823	7379	11235	12997	10702	6729	6593	6633	13732	12155	12118	6282	7360	5966
SMARCC1	14416	11595	12594	13763	14063	13633	12938	14587	13339	12656	11886	13254	15569	14443	14282	11352	12865	10389
SMARCC2	10314	7906	8489	5771	5807	5460	9227	11480	8978	4568	4571	4318	11465	10354	10612	4180	4702	4170
SMARCD1	11493	9263	10105	4060	4312	4074	11591	13849	11286	3878	3553	3962	15492	13412	13468	3777	4078	3643
SMARCD2	11162	9224	10023	2390	2410	2317	9852	11194	9484	2099	1857	1909	13077	11324	11859	1990	2277	1952
SMARCD3	1901	1596	1632	250	220	202	1415	1624	1480	182	211	191	1870	1564	1565	164	210	181
SMARCE1	6287	4972	5838	530	668	640	3721	4263	4574	1080	998	1337	5680	5295	5444	1084	1166	1272
SMARCE1P1	2	3	1	1	3	3	1	1	0	1	5	8	0	1	3	3	7	4
SMARCE1P2	3	1	1	0	0	0	1	0	2	0	1	0	3	0	2	0	0	1
SMARCE1P4	1	0	0	0	0	0	0	0	0	0	0	0	0	0	1	0	0	0
SMARCE1P5	13	11	11	10	22	17	4	8	8	14	8	15	10	6	8	15	22	16
SMARCE1P6	4	3	6	0	0	1	3	1	5	0	0	0	4	2	8	1	0	0
SMC1A	55310	43813	47120	43563	43831	42491	38865	44849	41437	34250	31915	32449	55269	51964	53577	33545	37479	32213
SMC1B	48	27	54	14	13	22	5	10	16	16	9	17	26	28	48	25	15	24
SMC2	7101	5753	6397	9487	9449	9223	2683	2758	3782	8864	8752	8871	3213	3243	4013	6754	7660	6309
SMC3	13469	10533	11742	22603	23062	22400	4112	4001	5751	18125	17977	19100	6103	6355	7541	17945	20481	16832
SMC4	16795	13336	14801	18471	18639	18202	3218	3604	4780	8947	9593	9342	6153	6439	8012	11258	13196	11347
SMC5	5030	3895	4339	4045	4254	4250	1128	1131	1748	2843	2755	3200	1850	1780	2221	2813	2977	2799
SMC5-AS1	47	37	36	2	3	4	8	14	14	4	1	3	22	23	22	1	0	1
SMC6	4737	3792	4196	5460	5521	5482	1397	1450	2064	4791	4730	4950	2174	2146	2581	4498	4917	4475
SMCHD1	9576	7692	8212	10606	11009	10676	2693	2964	3988	7805	7729	8323	3625	3667	4438	5992	6780	6251
SMCO1	3	5	2	1	0	0	1	2	3	0	2	0	5	0	0	1	2	0
SMCO2	38	29	25	13	9	8	16	12	19	8	15	16	7	20	17	7	9	2
SMCO3	14	10	11	7	0	1	2	4	9	1	2	3	9	8	6	3	4	6
SMCO4	742	599	638	139	150	122	692	826	760	96	131	83	714	721	729	70	109	95
SMCP	0	0	0	0	0	0	0	0	0	0	0	0	0	0	0	0	0	0
SMCR2	4	3	2	0	0	0	0	2	3	0	0	0	6	3	0	0	0	0
SMCR5	4	1	1	0	0	0	2	5	2	3	0	0	3	1	5	0	0	1
SMCR8	1414	1068	1077	708	718	700	1172	1541	1186	682	602	628	2034	1682	1825	749	816	717
SMDT1	2265	1948	2037	2185	2297	2269	1980	2558	2023	1971	1790	2046	2890	2591	2568	2114	2341	1875
SMEK1	7720	5889	6554	5457	5670	5584	4949	5596	6084	6058	6013	6529	7749	7192	7706	6277	7435	6485
SMEK2	4733	3831	4202	2777	2908	2751	1963	2260	2521	2063	2055	2309	2839	2688	2914	1769	2123	1918
SMEK3P	1	0	4	1	0	0	0	0	0	0	0	1	0	0	0	0	0	0
SMG1	20803	15360	16374	8572	9454	9115	8832	9478	11696	8725	8005	9111	11684	11487	13100	7336	8260	8291
SMG1P1	36	18	14	17	19	17	15	25	15	15	13	11	16	21	26	22	21	30
SMG5	15175	12161	12999	1912	2205	2079	16344	19557	15644	2447	2286	2416	19720	18119	18242	2199	2399	2140
SMG6	3484	2870	3083	1917	1859	1872	4262	4949	3874	2130	2017	2088	5181	4621	4599	1962	2074	1905
SMG7	8831	6790	7392	2265	2286	2245	8338	10120	8660	2515	2385	2511	12148	10777	11084	2581	2882	2685
SMG7-AS1	49	40	33	1	3	1	15	38	21	0	0	0	47	39	48	2	4	1
SMG8	2750	2224	2239	2288	2355	2217	2295	2802	2376	1824	1838	1654	3316	3014	3111	1712	2098	1739
SMG9	6431	5139	5701	2074	2169	2258	6903	8486	6816	2487	2636	2438	9837	8684	8785	2506	2770	2814
SMIM1	24	22	24	5	3	2	34	46	20	5	1	2	36	29	30	5	6	1
SMIM10	1462	1315	1362	168	229	202	838	1055	1072	280	233	341	1125	1101	1151	238	252	231
SMIM11	2445	2108	2230	556	582	556	1606	2001	1850	376	395	381	2668	2500	2582	489	577	413
SMIM11P1	0	0	3	0	0	0	1	0	2	0	0	0	2	2	0	0	0	0
SMIM12	3097	2734	2691	523	567	560	2981	3569	2967	394	472	482	3545	3206	3281	451	480	442
SMIM13	3833	3180	3453	699	711	716	2101	2122	2808	892	808	986	2538	2264	2539	670	800	707
SMIM14	830	720	799	219	231	227	252	282	328	109	114	107	301	246	302	92	109	91
SMIM15	4537	3932	4341	2705	2752	2600	2654	2890	3485	2513	2424	2480	3462	3455	3753	1883	2222	2003
SMIM17	22	8	13	2	4	5	11	10	14	3	5	5	40	27	22	13	5	9
SMIM18	2	1	2	3	3	0	2	1	2	3	4	6	1	2	1	1	4	3
SMIM19	1282	1075	1208	636	699	657	738	940	796	425	382	397	1023	1005	873	363	422	328
SMIM2	6	2	3	0	0	0	0	0	0	0	0	0	3	2	3	0	0	0
SMIM2-AS1	42	21	34	2	2	2	12	12	19	3	0	6	21	20	22	0	2	0
SMIM2-IT1	3	0	4	0	0	0	0	1	0	0	0	0	0	0	0	0	0	0
SMIM20	1095	863	1009	453	461	439	607	846	743	283	349	279	1012	856	893	258	362	249
SMIM21	0	0	0	0	0	0	0	0	0	0	0	1	0	0	0	0	0	1
SMIM22	32	23	18	3	0	2	12	17	14	0	3	3	5	13	11	1	3	4
SMIM23	0	1	0	1	0	0	1	0	0	0	0	0	0	0	0	0	0	0
SMIM3	1	0	0	0	0	0	0	0	0	0	0	0	1	1	1	0	0	0
SMIM4	690	587	680	798	777	776	612	727	683	734	647	689	803	699	646	609	705	520
SMIM5	23	19	23	0	4	0	9	20	18	14	5	9	30	22	28	6	14	13
SMIM6	4	1	3	0	5	0	7	6	8	13	2	6	2	4	7	3	1	2
SMIM7	1713	1471	1496	142	139	156	2085	2593	2268	291	272	369	2829	2511	2442	284	319	345
SMIM8	882	713	797	214	222	204	629	730	804	309	281	385	654	647	695	224	253	273
SMIM9	2	1	0	0	2	2	0	0	0	0	0	1	1	0	0	2	0	0
SMKR1	173	120	124	16	19	23	142	177	179	28	17	14	142	126	98	15	6	7
SMLR1	0	0	1	0	1	0	2	0	0	2	3	2	0	0	0	0	3	3
SMN1	331	283	321	151	175	173	213	284	258	115	111	148	314	315	310	127	112	97
SMN2	217	186	193	115	102	156	133	181	188	79	94	108	185	183	179	89	91	76
SMNDC1	5218	4255	4767	5174	5405	5008	3436	3821	3782	4060	3995	4158	4577	4370	4351	3896	4242	3553
SMO	6749	5288	5763	694	756	747	5938	6848	5698	737	668	771	6117	5431	5332	567	588	610
SMOC1	5336	4392	4640	2183	2273	2079	2700	3501	2597	985	972	962	4209	3863	3754	1036	1178	1054
SMOC2	13	16	16	9	16	13	21	24	25	11	23	18	15	3	7	6	4	2
SMOX	1015	807	832	140	147	128	1249	1415	1216	173	141	168	1429	1240	1266	100	106	119
SMPD1	754	627	713	266	268	252	415	565	395	112	126	93	486	383	417	104	119	116
SMPD2	954	833	874	305	273	305	1113	1296	1025	308	256	273	1233	1132	1111	260	318	268
SMPD3	253	172	202	11	14	18	71	130	81	18	18	24	189	134	180	26	17	37
SMPD4	5974	4931	5235	1082	1213	1064	6007	6921	5725	1189	1131	1075	7482	6456	6582	1057	1168	1069
SMPD4P1	2	4	3	1	1	0	1	1	0	0	1	0	0	2	2	0	4	0
SMPD4P2	0	0	1	0	0	1	0	0	0	0	0	0	0	1	0	1	0	0
SMPDL3A	422	346	396	341	411	363	204	230	234	207	218	239	301	259	303	225	264	226
SMPDL3B	451	350	410	345	359	331	294	370	288	206	196	179	533	496	517	232	289	250
SMPX	0	6	6	5	2	1	0	1	0	0	0	1	1	2	2	5	0	0
SMR3A	0	0	0	0	0	0	0	0	0	0	0	0	0	0	0	0	0	0
SMR3B	4	1	3	0	0	0	0	1	3	0	0	0	0	1	1	0	0	0
SMS	5715	4759	5375	2821	3024	2878	4809	5581	5645	3080	2846	3334	6151	5585	5833	2801	2963	2289
SMTN	4269	3500	3818	800	865	731	3666	4431	3376	783	690	708	5136	4646	4815	747	861	799
SMTNL1	4	4	7	0	0	1	1	2	3	0	0	0	3	0	1	0	0	0
SMTNL2	199	152	176	36	34	31	328	379	333	70	49	79	231	221	178	33	32	33
SMU1	5278	4273	4832	4623	4895	4587	3900	4545	4194	4363	4193	4353	5306	5020	5122	3938	4432	3936
SMUG1	2452	2020	2187	326	438	368	1994	2524	1961	368	342	333	2649	2424	2453	388	392	360
SMUG1P1	0	0	0	3	9	12	0	0	1	18	14	26	0	0	0	27	14	36
SMURF1	2341	1747	1918	737	766	758	2292	2772	2342	820	790	895	2452	2244	2328	629	786	630
SMURF2	2759	2220	2423	930	977	982	1711	1896	2037	1114	1157	1369	1900	1748	1964	847	949	891
SMURF2P1	147	120	115	15	18	11	121	124	133	10	21	14	148	125	108	14	20	15
SMYD1	0	1	0	0	0	0	1	0	0	0	0	0	3	0	1	0	0	0
SMYD2	4308	3585	3801	1447	1611	1459	2631	3188	2936	1195	1239	1239	3785	3389	3490	1256	1362	1267
SMYD3	574	481	536	485	559	538	639	759	624	530	473	537	813	768	726	413	541	453
SMYD3-IT1	1	0	2	0	0	0	1	0	0	0	0	0	1	0	0	0	0	0
SMYD4	3076	2481	2664	884	931	888	2138	2770	2262	793	689	823	3234	2909	3031	819	943	857
SMYD5	1927	1621	1705	609	672	655	3092	3439	2994	871	815	821	3571	3069	2900	800	769	723
SNAI1	126	99	111	32	30	30	93	124	100	19	36	35	155	96	125	32	21	25
SNAI1P1	0	0	0	0	0	0	1	0	0	0	0	1	0	0	0	0	0	0
SNAI2	36	23	31	13	8	9	22	20	26	10	7	10	4	5	5	3	0	0
SNAI3	75	56	58	9	11	10	65	79	46	22	6	12	63	81	77	15	14	16
SNAI3-AS1	198	157	168	1	5	0	132	157	147	0	2	1	167	175	178	2	1	2
SNAP23	2463	2018	2142	3342	3382	3199	1608	1931	1823	2307	2549	2468	2206	2180	2254	2402	2761	2289
SNAP23P	4	2	2	0	4	1	2	1	2	0	2	0	0	1	0	0	1	2
SNAP25	322	259	272	147	157	178	104	152	131	117	96	94	305	287	291	141	167	113
SNAP25-AS1	18	7	6	0	0	0	2	2	0	0	0	0	2	2	4	0	0	0
SNAP29	3164	2504	2711	1083	1092	1043	2231	2680	2382	806	815	884	3409	2928	3105	764	1085	898
SNAP47	4592	3866	4056	1087	1175	1025	5506	6464	5166	1214	1083	1184	6559	5700	5799	1116	1162	1128
SNAP47-AS1	13	8	10	0	0	2	6	5	7	1	2	0	9	13	11	1	1	0
SNAP91	300	264	272	170	163	156	173	232	251	111	122	159	300	310	277	152	175	160
SNAPC1	771	612	662	853	809	772	293	341	406	523	567	569	401	427	431	482	562	462
SNAPC2	548	480	504	101	88	95	727	863	655	108	119	94	933	796	793	68	123	94
SNAPC3	4430	3421	3847	2513	2714	2425	2089	2420	2439	1865	2002	2163	2572	2550	2718	1742	2070	1856
SNAPC4	4601	3609	4042	1055	1058	1079	4279	4803	4231	1111	1030	1127	4570	3963	4224	797	859	826
SNAPC5	1614	1311	1389	370	453	415	875	1071	907	351	365	316	1215	1105	1170	281	302	277
SNAPC5P1	0	0	0	0	0	0	0	0	0	0	0	0	0	0	0	0	0	0
SNAPIN	2372	1874	2045	731	702	684	1954	2376	1926	530	551	483	2595	2389	2419	489	538	482
SNCA	1462	1194	1291	1270	1264	1200	1385	1725	1569	1475	1356	1359	1269	1191	1179	824	887	790
SNCAIP	193	173	169	103	99	89	78	101	112	70	56	48	149	114	107	73	86	71
SNCB	118	93	107	48	60	49	188	194	152	77	63	48	261	246	209	62	85	51
SNCG	48	41	30	18	12	13	9	7	17	0	3	2	21	13	13	3	1	6
SND1	16646	13479	14585	13146	13308	12574	18446	20872	17261	11606	11205	10958	23462	20841	20106	10335	11735	9782
SNED1	351	240	283	45	49	51	144	181	169	47	41	52	256	247	254	56	47	53
SNF8	5272	4467	4785	1525	1583	1532	3692	4502	3845	1097	1015	1051	5099	4569	4742	1045	1114	1070
SNHG1	5139	4198	4504	59	64	80	3000	4022	3703	88	105	92	4967	4619	4599	70	117	106
SNHG10	638	514	542	1	2	1	601	737	608	1	1	2	734	683	720	3	4	5
SNHG11	796	728	705	5	3	1	1088	1195	1086	1	2	1	1200	1037	1054	5	2	1
SNHG12	2341	1823	2008	22	20	22	728	942	860	17	14	15	1900	1768	1844	17	14	19
SNHG14	2	2	2	0	0	1	0	1	0	5	1	2	0	1	0	0	0	0
SNHG15	3500	3010	3239	5	9	3	3519	4164	3479	7	14	8	4688	4368	4325	9	8	4
SNHG16	2258	1690	1948	10	12	11	1745	2101	1880	16	9	15	2290	1935	2124	10	10	21
SNHG17	4093	3365	3655	36	37	40	4181	5072	4342	81	86	87	6064	5280	5533	79	92	74
SNHG18	0	0	0	0	0	0	1	0	0	0	0	0	0	0	0	0	0	0
SNHG3	5433	4471	4790	21	27	24	1873	2498	2073	15	9	15	4566	3924	4217	24	31	20
SNHG5	6732	5619	5952	15	13	5	6206	7772	7256	7	22	16	9553	9157	9485	13	13	13
SNHG6	2283	1969	2107	1	2	3	1624	1968	1823	12	8	8	2512	2389	2339	5	6	5
SNHG7	4868	3917	4447	27	22	15	4778	5844	4971	28	24	24	6179	5396	5490	26	34	18
SNHG8	1864	1531	1735	3	5	9	940	1293	1142	14	6	5	1696	1693	1720	9	11	8
SNHG9	378	304	325	35	43	36	228	286	244	40	43	38	367	319	353	30	50	51
SNIP1	1829	1503	1655	564	538	658	1565	1868	1640	602	575	668	2132	1951	2046	608	720	671
SNN	1042	807	978	49	60	45	1091	1273	1035	73	58	85	1109	1043	1044	47	64	73
SNORA1	0	0	0	0	0	0	0	0	0	1	0	0	0	0	0	0	0	0
SNORA10	0	0	0	0	0	0	0	0	0	0	0	0	0	0	0	0	0	0
SNORA11	45	46	48	10	15	7	27	41	23	14	14	19	32	28	37	7	10	9
SNORA11B	0	0	0	2	6	2	0	0	0	9	9	7	0	0	0	3	0	0
SNORA11C	0	0	0	0	2	1	0	0	0	3	0	0	0	0	0	0	0	1
SNORA11D	0	0	0	0	0	0	0	0	0	0	0	0	0	0	0	0	0	0
SNORA11E	0	0	0	0	0	0	0	0	0	0	0	0	0	0	0	0	0	0
SNORA12	10	14	11	19	31	25	7	5	5	32	27	36	7	4	9	32	27	28
SNORA13	21	15	18	231	262	181	18	27	21	274	317	465	18	13	20	254	296	297
SNORA14	0	0	0	0	0	0	0	0	0	0	0	0	0	0	0	0	0	0
SNORA14A	1	0	0	0	0	1	0	0	0	2	0	3	0	1	1	1	1	0
SNORA14B	21	11	10	7	12	4	10	5	9	5	8	10	9	7	3	10	4	14
SNORA15	10	4	8	4	2	12	3	6	7	6	2	7	8	3	2	7	7	11
SNORA16	4	4	4	0	0	1	0	0	0	0	1	0	0	0	0	0	0	0
SNORA16B	6	8	10	0	0	0	3	6	9	1	0	0	3	2	5	0	0	0
SNORA17	0	0	0	0	0	0	0	0	0	3	0	0	0	0	0	0	0	0
SNORA18	0	0	0	0	0	0	0	0	0	0	0	0	0	0	1	0	0	0
SNORA19	5	3	2	15	18	11	1	1	1	9	8	10	4	4	2	10	3	11
SNORA2	40	31	29	2	1	1	18	15	20	1	1	0	15	12	8	1	5	1
SNORA20	11	13	7	6	8	6	5	3	9	3	9	2	11	4	8	5	6	12
SNORA21	0	0	0	0	0	0	0	0	0	0	0	0	0	0	0	0	0	0
SNORA22	28	19	12	0	2	1	10	16	12	2	1	1	19	17	17	2	1	0
SNORA23	4	4	2	308	352	299	4	1	5	468	352	306	4	1	2	388	465	157
SNORA24	1	2	0	2	5	3	2	1	0	0	0	0	1	2	2	1	1	4
SNORA25	2	2	2	2	0	1	1	1	1	2	1	0	0	1	2	1	0	1
SNORA26	36	24	35	10	13	11	17	25	23	18	8	5	29	32	36	12	10	5
SNORA27	0	1	0	0	0	0	0	1	0	0	0	0	0	2	0	0	0	0
SNORA28	7	0	4	199	245	351	3	2	0	350	338	456	6	4	4	365	587	542
SNORA29	0	0	0	0	0	0	0	0	0	0	0	0	0	0	0	0	0	0
SNORA2A	15	9	11	2	2	2	5	5	5	9	10	16	3	8	7	7	13	19
SNORA2B	4	4	4	14	20	9	8	7	7	20	12	17	5	5	5	15	14	1
SNORA3	3	5	6	0	0	2	3	2	2	0	0	1	2	3	2	0	2	0
SNORA30	4	0	0	17	25	13	0	4	0	20	18	17	2	4	1	18	17	13
SNORA31	47	52	46	29	25	37	20	17	13	23	39	57	58	47	55	38	35	49
SNORA32	0	0	0	0	0	0	0	0	1	0	0	0	0	0	0	0	0	0
SNORA33	79	65	79	17	32	28	43	52	50	19	19	24	62	41	52	14	25	11
SNORA34	11	8	5	0	0	0	1	2	2	1	3	3	6	10	3	2	0	2
SNORA35	0	0	0	1	0	0	0	0	0	0	0	1	0	0	0	0	0	0
SNORA36	2	2	1	0	4	1	1	0	2	1	12	6	0	0	0	6	2	4
SNORA36A	0	0	0	2	1	0	0	0	0	2	0	0	0	0	0	0	0	0
SNORA36B	2	3	1	2	1	1	0	0	0	1	8	6	0	0	0	4	2	3
SNORA36C	0	0	0	0	0	0	0	0	0	0	0	0	0	0	0	0	0	0
SNORA37	0	1	0	2	6	3	1	0	0	6	3	1	0	3	1	3	0	5
SNORA38	0	4	2	245	258	304	6	3	7	296	331	350	2	2	2	235	364	381
SNORA38B	4	7	1	24	31	21	1	5	1	29	27	34	3	2	3	25	29	20
SNORA4	3	0	2	2	2	1	0	2	1	0	2	3	2	1	0	1	1	2
SNORA40	28	21	14	0	0	0	10	15	11	0	3	0	21	22	13	0	0	2
SNORA41	0	0	0	0	1	0	0	0	0	1	0	0	0	0	0	0	1	0
SNORA42	28	19	19	285	355	302	10	13	12	400	380	399	14	15	18	331	423	371
SNORA43	1	0	0	0	0	0	0	0	1	1	0	2	2	0	0	0	1	1
SNORA44	0	0	0	0	0	0	4	0	0	0	0	0	0	1	0	0	0	0
SNORA45	24	14	27	21	31	35	11	13	13	30	37	32	21	20	22	45	38	49
SNORA46	12	16	12	120	137	130	7	8	10	99	122	152	8	10	5	107	137	152
SNORA47	11	8	6	29	32	45	0	4	5	22	38	35	6	8	10	47	43	54
SNORA48	1	2	2	0	1	0	1	0	0	1	0	0	1	1	1	3	0	0
SNORA49	0	2	0	20	35	13	0	4	0	32	25	23	0	0	1	20	17	20
SNORA5	0	0	0	0	0	0	0	0	0	0	0	0	0	0	0	0	0	0
SNORA50	3	0	3	70	77	86	3	1	1	102	68	92	0	2	1	53	109	68
SNORA51	15	10	10	10	3	5	7	10	11	6	7	14	7	9	7	7	12	7
SNORA52	0	0	0	0	0	0	0	0	0	0	0	0	0	0	0	0	0	0
SNORA53	12	3	4	157	252	187	2	2	3	111	159	115	2	5	5	187	195	221
SNORA54	0	1	0	1	3	2	0	4	2	2	2	4	4	1	2	0	8	5
SNORA55	18	8	16	23	20	22	18	16	14	22	14	15	14	17	22	18	44	37
SNORA56	0	0	0	0	0	0	0	0	0	0	0	0	0	0	0	0	0	0
SNORA57	0	1	1	1	0	0	0	0	1	0	0	0	1	0	3	0	0	0
SNORA58	6	7	7	8	13	10	0	4	5	13	8	28	3	7	4	13	24	71
SNORA59A	5	1	2	0	0	0	1	2	3	0	0	0	5	3	6	0	0	0
SNORA59B	9	1	4	0	0	0	7	15	6	0	0	0	6	6	4	0	0	2
SNORA5A	17	15	14	9	31	18	22	20	9	25	23	24	25	8	18	22	21	17
SNORA5B	0	0	0	0	0	0	0	0	0	0	0	0	0	0	0	0	0	0
SNORA5C	9	8	7	4	5	0	17	16	15	5	3	8	16	13	24	5	5	7
SNORA6	0	0	0	0	0	0	0	0	0	0	0	0	0	0	0	0	0	0
SNORA60	14	6	12	10	20	22	15	10	13	19	12	15	13	19	17	18	21	10
SNORA62	2	2	1	2	0	0	0	0	1	0	1	6	0	1	0	3	3	5
SNORA63	16	3	3	68	53	54	0	10	8	80	56	46	6	4	3	38	75	43
SNORA64	0	0	0	1	0	0	0	0	0	0	0	0	0	0	0	0	0	0
SNORA65	31	18	22	144	213	192	17	18	21	155	200	149	25	16	24	152	191	209
SNORA66	139	119	129	36	51	37	59	67	88	51	37	50	87	78	76	41	50	60
SNORA67	19	18	23	0	0	0	9	14	6	0	0	1	13	15	20	0	0	2
SNORA68	5	4	1	0	0	1	4	2	5	0	0	2	1	2	1	1	0	1
SNORA69	12	9	11	1	0	0	8	4	8	0	0	0	6	6	11	0	0	0
SNORA7	3	6	5	0	0	0	3	3	3	0	1	3	3	0	3	0	0	0
SNORA70	12	12	7	1	3	0	8	5	4	6	5	5	3	5	8	2	6	8
SNORA70B	1	0	0	0	0	0	0	0	0	0	1	0	1	1	0	0	0	0
SNORA70C	0	0	0	0	0	0	0	0	0	0	0	0	0	0	0	0	0	0
SNORA70D	0	0	0	0	0	0	0	0	0	1	0	0	0	0	1	0	0	0
SNORA70E	0	0	0	0	0	0	0	0	0	0	0	0	0	0	0	0	0	0
SNORA70F	2	1	0	0	0	0	0	1	0	0	0	0	0	0	0	0	0	0
SNORA70G	0	2	0	1	1	0	1	0	0	4	1	3	2	1	1	2	0	1
SNORA71	0	0	0	0	0	0	0	2	0	0	0	0	0	3	0	0	0	0
SNORA71A	48	31	32	158	75	76	33	48	39	112	90	51	50	49	51	72	116	47
SNORA71B	36	30	33	184	228	209	29	42	43	274	245	264	42	40	50	241	340	281
SNORA71C	86	76	71	23	29	64	82	105	69	81	77	67	91	82	106	58	78	86
SNORA71D	3	0	2	55	68	64	2	2	5	119	68	73	3	4	2	59	85	82
SNORA72	6	2	2	1	1	4	1	3	8	4	3	8	3	3	0	4	4	5
SNORA73	10	6	5	1	2	0	1	3	1	2	0	0	4	1	0	0	1	0
SNORA73B	68	54	67	142	193	281	26	20	15	108	110	127	47	45	43	214	295	929
SNORA74	4	0	2	106	120	138	2	4	5	184	141	174	5	3	0	123	267	404
SNORA74A	2	8	3	947	1191	1190	6	2	6	1102	1032	1242	8	6	6	1293	1524	2176
SNORA74B	5	2	2	45	52	47	3	3	4	67	61	51	4	1	1	59	86	76
SNORA75	11	10	10	219	230	278	3	8	10	160	154	239	10	12	20	189	347	697
SNORA76	95	82	69	35	19	27	52	75	41	42	43	43	78	56	71	35	22	37
SNORA77	6	5	5	4	5	1	2	2	0	7	3	12	2	1	3	4	5	4
SNORA79	7	4	6	1489	1575	1423	1	6	8	1715	1231	1128	9	8	10	1059	1323	921
SNORA7A	0	0	0	0	0	0	0	0	0	0	0	0	0	0	0	0	0	0
SNORA7B	7	4	10	0	1	1	1	7	2	3	3	1	8	3	4	2	1	3
SNORA8	0	0	0	0	0	0	0	0	0	1	0	0	0	0	0	0	0	1
SNORA80	0	0	0	30	27	22	1	1	0	18	16	31	0	0	0	26	41	27
SNORA80B	1	3	4	127	122	118	4	5	6	158	177	182	4	2	3	122	147	106
SNORA81	41	39	56	0	0	0	24	37	31	3	1	1	43	24	48	1	2	5
SNORA84	4	2	1	110	99	127	6	4	4	148	130	165	1	1	7	139	167	237
SNORA9	34	32	22	7	4	4	28	28	30	15	7	8	33	33	31	12	10	4
SNORD10	0	0	0	0	0	0	0	0	0	0	0	0	0	0	0	0	0	0
SNORD100	49	27	25	11	18	16	10	12	23	9	9	16	8	16	18	10	10	20
SNORD101	31	37	35	137	154	135	13	17	19	187	182	260	15	25	29	149	177	210
SNORD102	0	0	0	0	0	0	0	0	0	0	0	0	0	0	0	0	0	0
SNORD103A	0	0	0	0	0	0	0	0	0	0	0	0	0	0	0	0	0	0
SNORD103B	0	0	0	0	0	0	0	0	0	0	0	0	0	0	0	0	0	0
SNORD104	135	79	94	86	83	94	52	94	87	123	85	103	77	96	72	82	121	173
SNORD105	5	1	5	1	0	0	7	11	6	2	1	0	5	4	13	0	0	1
SNORD105B	1	1	0	0	1	1	0	0	1	2	5	3	1	0	0	2	2	7
SNORD108	0	0	0	0	0	0	0	0	0	0	0	0	0	0	0	0	0	0
SNORD109A	0	0	0	0	0	0	0	0	0	0	0	0	0	0	0	0	0	0
SNORD109B	0	0	0	0	0	0	0	0	0	0	0	0	0	0	0	0	0	0
SNORD11	11	16	7	6	12	14	4	6	8	19	25	17	3	5	8	20	11	17
SNORD110	0	0	0	0	0	0	0	0	0	0	0	0	0	0	0	0	0	0
SNORD111	6	0	2	10	18	14	2	4	1	17	14	26	5	1	1	19	9	15
SNORD111B	1	0	0	5	4	4	0	0	0	4	7	7	0	0	0	1	4	4
SNORD112	1	4	0	2	1	0	2	1	2	1	0	2	1	1	1	0	1	4
SNORD113	0	0	0	0	0	0	0	0	0	0	0	0	0	0	0	0	0	0
SNORD113-1	0	0	0	0	0	0	0	0	0	0	0	0	0	0	0	0	0	0
SNORD113-2	0	0	0	0	0	0	0	0	0	0	0	0	0	0	0	0	0	0
SNORD113-3	0	0	0	0	0	0	0	0	0	0	0	0	0	0	0	0	0	0
SNORD113-4	0	0	0	0	0	0	0	0	0	0	0	0	0	0	0	0	0	0
SNORD113-5	0	0	0	0	0	0	0	0	0	0	0	0	0	0	0	0	0	0
SNORD113-6	0	0	0	0	0	0	0	0	0	0	0	0	0	0	0	0	0	0
SNORD113-7	0	0	0	0	0	0	0	0	0	0	0	0	0	0	0	0	0	0
SNORD113-8	0	0	0	0	0	0	0	0	0	0	0	0	0	0	0	0	0	0
SNORD113-9	0	0	0	0	0	0	0	0	0	0	0	0	0	0	0	0	0	0
SNORD114-1	0	0	0	0	0	0	0	0	0	0	0	0	0	0	0	0	0	0
SNORD114-10	0	0	0	0	0	0	0	0	0	0	0	0	0	0	0	0	0	0
SNORD114-11	0	0	0	0	0	0	0	0	0	0	0	0	0	0	0	0	0	0
SNORD114-12	0	0	0	0	0	0	0	0	0	0	0	0	0	0	0	0	0	0
SNORD114-13	0	0	0	0	0	0	0	0	0	0	0	0	0	0	0	0	0	0
SNORD114-14	0	0	0	0	0	0	0	0	0	0	0	0	0	0	0	0	0	0
SNORD114-15	0	0	0	0	0	0	0	0	0	0	0	0	0	0	0	0	0	0
SNORD114-16	0	0	0	0	0	0	0	0	0	0	0	0	0	0	0	0	0	0
SNORD114-17	0	0	0	0	0	0	0	0	0	0	0	0	0	0	0	0	0	0
SNORD114-18	0	0	0	0	0	0	0	0	0	0	0	0	0	0	0	0	0	0
SNORD114-19	0	0	0	0	0	0	0	0	0	0	0	0	0	0	0	0	0	0
SNORD114-2	0	0	0	0	0	0	0	0	0	0	0	0	0	0	0	0	0	0
SNORD114-20	0	0	0	0	0	0	0	0	0	0	0	0	0	0	0	0	0	0
SNORD114-21	0	0	0	0	0	0	0	0	0	0	0	0	0	0	0	0	0	0
SNORD114-22	0	0	0	0	0	0	0	0	0	0	0	0	0	0	0	0	0	0
SNORD114-23	0	0	0	0	0	0	0	0	0	0	0	0	0	0	0	0	0	0
SNORD114-24	0	0	0	0	0	0	0	0	0	0	0	0	0	0	0	0	0	0
SNORD114-25	0	0	0	0	0	0	0	0	0	0	0	0	0	0	0	0	0	0
SNORD114-26	0	0	0	0	0	0	0	0	0	0	0	0	0	0	0	0	0	0
SNORD114-27	0	0	0	0	0	0	0	0	0	0	0	0	0	0	0	0	0	0
SNORD114-28	0	0	0	0	0	0	0	0	0	0	0	0	0	0	0	0	0	0
SNORD114-29	0	0	0	0	0	0	0	0	0	0	0	0	0	0	0	0	0	0
SNORD114-3	0	0	1	0	0	0	0	0	0	0	0	0	0	0	0	0	0	0
SNORD114-30	0	0	0	0	0	0	0	0	0	0	0	0	0	0	0	0	0	0
SNORD114-31	0	0	0	0	0	0	0	0	0	0	0	0	0	0	0	0	0	0
SNORD114-4	0	0	0	0	0	0	0	0	0	0	0	0	0	0	0	0	0	0
SNORD114-5	0	0	0	0	0	0	0	0	0	0	0	0	0	0	0	0	0	0
SNORD114-6	0	0	0	0	0	0	0	0	0	0	0	0	0	0	0	0	0	0
SNORD114-7	0	0	0	0	0	0	0	0	0	0	0	0	0	0	0	0	0	0
SNORD114-9	0	0	0	0	0	0	0	0	0	0	0	0	0	0	0	0	0	0
SNORD115	0	0	0	0	0	0	0	0	0	0	0	0	1	0	0	0	0	0
SNORD115-1	0	0	0	0	0	0	0	0	0	0	0	0	0	0	0	0	0	0
SNORD115-10	0	0	0	0	0	0	0	0	0	0	0	0	0	0	0	0	0	0
SNORD115-11	0	0	0	0	0	0	0	0	0	0	0	0	0	0	0	0	0	0
SNORD115-12	0	0	0	0	0	0	0	0	0	0	0	0	0	0	0	0	0	0
SNORD115-14	0	0	0	0	0	0	0	0	0	0	0	0	0	0	0	0	0	0
SNORD115-15	0	0	0	0	0	0	0	0	0	0	0	0	0	0	0	0	0	0
SNORD115-16	0	0	0	0	0	0	0	0	0	0	0	0	0	0	0	0	0	0
SNORD115-17	0	0	0	0	0	0	0	0	0	0	0	0	0	0	0	0	0	0
SNORD115-18	0	0	0	0	0	0	0	0	0	0	0	0	0	0	0	0	0	0
SNORD115-19	0	0	0	0	0	0	0	0	0	0	0	0	0	0	0	0	0	0
SNORD115-2	0	0	0	0	0	0	0	0	0	0	0	0	0	0	0	0	0	0
SNORD115-20	0	0	0	0	0	0	0	0	0	0	0	0	0	0	0	0	0	0
SNORD115-21	0	0	0	0	0	0	0	0	0	0	0	0	0	0	0	0	0	0
SNORD115-22	0	0	0	0	0	0	0	0	0	0	0	0	0	0	0	0	0	0
SNORD115-23	0	0	0	0	0	0	0	0	0	0	0	0	0	0	0	0	0	0
SNORD115-24	0	0	0	0	0	0	0	0	0	0	0	0	0	0	0	0	0	0
SNORD115-25	0	0	0	0	0	0	0	0	0	0	0	0	0	0	0	0	0	0
SNORD115-27	0	0	0	0	0	0	0	0	0	0	0	0	0	0	0	0	0	0
SNORD115-28	0	0	0	0	0	0	0	0	0	0	0	0	0	0	0	0	0	0
SNORD115-29	0	0	0	0	0	0	0	0	0	0	0	0	0	0	0	0	0	0
SNORD115-3	0	0	0	0	0	0	0	0	0	0	0	0	0	0	0	0	0	0
SNORD115-30	0	0	0	0	0	0	0	0	0	0	0	0	0	0	0	0	0	0
SNORD115-31	0	0	0	0	0	0	0	0	0	0	0	0	0	0	0	0	0	0
SNORD115-32	0	0	0	0	0	0	0	0	0	0	0	0	0	0	0	0	0	0
SNORD115-33	0	0	0	0	0	0	0	0	0	0	0	0	0	0	0	0	0	0
SNORD115-34	0	0	0	0	0	0	0	0	0	0	0	0	0	0	0	0	0	0
SNORD115-35	0	0	0	0	0	0	0	0	0	0	0	0	0	0	0	0	0	0
SNORD115-36	0	0	0	0	0	0	0	0	0	0	0	0	0	0	0	0	0	0
SNORD115-37	0	0	0	0	0	0	0	0	0	0	0	0	0	0	0	0	0	0
SNORD115-38	0	0	0	0	0	0	0	0	0	0	0	0	0	0	0	0	0	0
SNORD115-39	0	0	0	0	0	0	0	0	0	0	0	0	0	0	0	0	0	0
SNORD115-4	0	0	0	0	0	0	0	0	0	0	0	0	0	0	0	0	0	0
SNORD115-40	0	0	0	0	0	0	0	0	0	0	0	0	0	0	0	0	0	0
SNORD115-41	0	0	0	0	0	0	0	0	0	0	0	0	0	0	0	0	0	0
SNORD115-42	0	0	0	0	0	0	0	0	0	0	0	0	0	0	0	0	0	0
SNORD115-43	0	0	0	0	0	0	0	0	0	0	0	0	0	0	0	0	0	0
SNORD115-44	0	0	0	0	0	0	0	0	0	0	0	0	0	0	0	0	0	0
SNORD115-45	0	0	0	0	0	0	0	0	0	0	0	0	0	0	0	0	0	0
SNORD115-47	0	0	0	0	0	0	0	0	0	0	0	0	0	0	0	0	0	0
SNORD115-48	0	0	0	0	0	0	0	0	0	0	0	0	0	0	0	0	0	0
SNORD115-5	0	0	0	0	0	0	0	0	0	0	0	0	0	0	0	0	0	0
SNORD115-6	0	0	0	0	0	0	0	0	0	0	0	0	0	0	0	0	0	0
SNORD115-8	0	0	0	0	0	0	0	0	0	0	0	0	0	0	0	0	0	0
SNORD115-9	0	0	0	0	0	0	0	0	0	0	0	0	0	0	0	0	0	0
SNORD116	0	1	0	0	0	0	0	0	0	0	0	0	1	0	1	0	0	0
SNORD116-1	0	0	0	0	0	0	0	0	0	0	0	0	0	0	0	0	0	0
SNORD116-10	0	0	0	0	0	0	0	0	0	0	0	0	0	0	0	0	0	0
SNORD116-11	0	0	0	0	0	0	0	0	0	0	0	0	0	0	0	0	0	0
SNORD116-12	0	0	0	0	0	0	0	0	0	0	0	0	0	0	0	0	0	0
SNORD116-13	0	0	0	0	0	0	0	0	0	0	0	0	0	0	0	0	0	0
SNORD116-14	0	0	0	0	0	0	0	0	0	0	0	0	0	0	0	0	0	0
SNORD116-15	0	0	0	0	0	0	0	0	0	0	0	0	0	0	0	0	0	0
SNORD116-16	0	0	0	0	0	0	0	0	0	0	0	0	0	0	0	0	0	0
SNORD116-17	0	0	0	0	0	0	0	0	0	0	0	0	0	0	0	0	0	0
SNORD116-18	0	0	0	0	0	0	0	0	0	0	0	0	0	0	0	0	0	0
SNORD116-19	0	0	0	0	0	0	0	0	0	0	0	0	0	0	0	0	0	0
SNORD116-2	0	0	0	0	0	0	0	0	0	0	0	0	0	0	0	0	0	0
SNORD116-20	0	0	0	0	0	0	0	0	0	0	0	0	0	0	0	0	0	0
SNORD116-23	0	0	0	0	0	0	0	0	0	0	0	0	0	0	0	0	0	0
SNORD116-24	0	0	0	0	0	0	0	0	0	0	0	0	0	0	0	0	0	0
SNORD116-25	0	0	0	0	0	0	0	0	0	0	0	0	0	0	0	0	0	0
SNORD116-26	0	0	0	0	0	0	0	0	0	0	0	0	0	0	0	0	0	0
SNORD116-27	0	0	0	0	0	0	0	0	0	0	0	0	0	0	0	0	0	0
SNORD116-29	0	0	0	0	0	0	0	0	0	0	0	0	0	0	0	0	0	0
SNORD116-3	0	0	0	0	0	0	0	0	0	0	0	0	0	0	0	0	0	0
SNORD116-30	0	0	0	0	0	0	0	0	0	0	0	0	0	0	0	0	0	0
SNORD116-5	0	0	0	0	0	0	0	0	0	0	0	0	0	0	0	0	0	0
SNORD116-6	0	0	0	0	0	0	0	0	0	0	0	0	0	0	0	0	0	0
SNORD116-7	0	0	0	0	0	0	0	0	0	0	0	0	0	0	0	0	0	0
SNORD116-8	0	0	0	0	0	0	0	0	0	0	0	0	0	0	0	0	0	0
SNORD116-9	0	0	0	0	0	0	0	0	0	0	0	0	0	0	0	0	0	0
SNORD117	5	5	4	16	27	22	8	8	10	18	33	32	11	10	8	24	31	21
SNORD118	0	0	0	0	0	0	0	0	0	0	0	0	0	0	0	0	0	0
SNORD119	15	3	10	25	57	35	8	13	12	31	57	49	7	7	4	26	53	70
SNORD11B	1	2	2	9	1	3	2	0	1	7	10	17	1	0	2	2	9	7
SNORD12	39	36	35	9	12	7	24	50	30	20	14	19	41	42	60	18	17	21
SNORD121A	3	3	0	4	0	1	0	0	0	0	0	1	1	0	0	0	0	2
SNORD121B	0	0	0	0	0	0	0	0	0	0	0	0	0	0	0	0	0	0
SNORD123	0	0	0	0	0	0	0	0	0	0	0	0	0	0	0	0	0	0
SNORD124	7	3	2	0	5	3	8	4	2	3	3	1	5	1	2	1	5	2
SNORD125	19	27	23	29	43	34	11	19	12	30	50	38	18	16	20	35	58	36
SNORD126	0	0	2	0	1	1	0	1	0	0	0	1	1	0	0	0	1	1
SNORD127	3	5	2	6	8	6	2	7	4	4	3	4	5	1	2	1	7	9
SNORD12B	17	12	3	9	11	15	6	18	5	5	6	19	8	6	7	14	16	17
SNORD12C	6	4	5	23	11	11	0	3	5	11	11	17	8	7	4	16	25	36
SNORD13	0	0	0	0	0	0	0	0	0	0	0	0	0	0	0	0	0	0
SNORD14	0	0	1	0	0	0	0	0	1	0	0	0	0	1	0	0	0	0
SNORD14A	62	47	52	39	50	37	35	39	41	46	45	37	51	35	52	44	69	60
SNORD14B	0	0	0	0	0	0	0	0	0	0	0	0	0	0	0	0	0	0
SNORD14C	0	0	0	0	0	0	0	0	0	0	0	0	0	0	0	0	0	0
SNORD14D	0	0	0	0	0	0	0	0	0	0	0	0	0	0	0	0	0	0
SNORD14E	5	10	6	100	170	161	0	2	5	245	213	230	4	3	1	176	295	399
SNORD15A	0	1	0	0	0	0	0	1	0	0	0	0	0	0	0	0	1	0
SNORD15B	33	21	28	47	60	58	12	21	14	78	63	91	22	19	18	28	58	43
SNORD16	0	0	0	0	0	0	0	0	0	0	0	0	0	0	0	0	0	0
SNORD17	76	59	85	261	248	281	45	74	75	252	312	315	101	86	109	282	382	266
SNORD18	7	10	3	2	1	0	3	4	5	0	2	3	5	6	9	0	0	2
SNORD18A	0	0	0	0	0	0	0	0	0	0	0	0	0	0	0	0	0	0
SNORD18B	0	0	0	0	0	0	0	0	0	0	0	0	0	0	0	0	0	0
SNORD18C	0	0	0	0	0	0	0	0	0	0	0	0	0	0	0	0	0	0
SNORD19	63	60	55	75	100	83	33	35	55	65	67	84	35	26	43	61	77	58
SNORD19B	1	2	1	0	1	0	2	0	5	1	0	0	0	1	1	1	0	0
SNORD1B	17	8	12	132	109	143	7	9	10	122	83	78	12	10	3	111	137	70
SNORD2	0	0	0	0	0	0	0	0	0	0	0	0	0	0	0	0	0	0
SNORD20	11	12	6	121	134	123	3	3	7	97	78	88	10	6	8	98	157	141
SNORD21	0	0	0	0	0	0	0	0	0	0	0	0	0	0	0	0	0	0
SNORD22	0	0	0	0	0	0	0	0	0	0	0	0	0	0	0	0	0	0
SNORD23	0	0	0	0	0	0	0	0	0	0	0	0	0	0	0	0	0	0
SNORD24	0	0	0	0	0	0	0	0	0	0	0	0	0	0	0	0	0	0
SNORD27	2	0	2	1	2	3	0	0	1	1	0	0	0	1	1	0	5	1
SNORD28	0	0	0	0	0	0	0	0	0	0	0	0	0	0	0	0	0	0
SNORD29	0	0	0	0	0	0	0	0	0	0	0	0	0	0	0	0	0	0
SNORD30	0	0	0	0	0	0	0	0	0	0	0	0	0	0	0	0	0	0
SNORD31	0	0	0	0	0	0	0	0	0	0	0	0	0	0	0	0	0	0
SNORD32A	0	0	0	0	0	0	0	0	0	0	0	0	0	0	0	0	0	0
SNORD32B	2	0	0	0	0	0	0	0	0	0	0	0	1	0	0	0	0	0
SNORD33	0	0	0	0	0	0	0	0	0	0	0	0	0	0	0	0	0	0
SNORD34	0	0	0	0	0	0	0	0	0	0	0	0	0	0	0	0	0	0
SNORD35A	0	0	0	0	0	0	0	0	0	0	0	0	0	0	0	0	0	0
SNORD35B	0	0	0	0	0	0	0	0	0	0	0	0	0	0	0	0	0	0
SNORD36	0	0	0	1	0	0	0	0	0	0	0	0	0	0	0	0	0	0
SNORD36A	0	0	0	0	0	0	0	0	0	0	0	0	0	0	0	0	0	0
SNORD36B	0	0	0	0	0	0	0	0	0	0	0	0	0	0	0	0	0	0
SNORD36C	2	0	3	0	0	0	1	4	0	0	0	0	6	2	2	0	0	0
SNORD37	0	0	3	12	13	9	1	1	0	14	11	15	4	0	1	19	15	18
SNORD38	0	3	0	0	0	0	0	1	0	0	3	1	3	0	3	1	3	1
SNORD38A	17	23	25	45	38	41	19	13	16	66	54	64	12	16	25	22	80	117
SNORD38B	0	0	0	0	0	0	0	0	0	0	0	0	0	0	0	0	0	0
SNORD39	0	1	0	0	0	0	0	0	0	0	0	0	0	0	0	0	0	0
SNORD3A	1	0	2	3	0	1	1	1	1	8	1	1	0	0	1	3	7	4
SNORD3B-1	4	4	3	0	0	0	3	0	1	0	0	0	0	2	1	0	0	0
SNORD3B-2	0	3	4	0	0	0	1	0	4	0	0	0	1	1	1	0	0	0
SNORD3C	0	0	0	0	0	0	0	0	0	0	0	0	0	0	0	0	0	0
SNORD3D	8	7	2	0	0	0	3	8	1	3	0	0	4	1	2	0	0	0
SNORD41	1	0	0	4	1	1	3	1	2	5	2	4	0	2	1	3	4	1
SNORD42	0	0	1	0	0	2	0	0	0	2	0	0	0	0	0	1	3	0
SNORD42A	0	0	0	0	0	0	0	0	0	0	0	0	0	0	0	0	0	0
SNORD42B	9	9	8	1	3	1	4	3	0	1	1	3	3	6	6	0	1	2
SNORD43	1	0	0	0	0	0	0	0	0	0	0	0	1	1	0	0	0	0
SNORD44	0	0	0	0	0	0	0	0	0	0	0	0	0	0	0	0	0	0
SNORD45	0	0	0	0	2	1	0	0	0	1	0	1	0	0	0	1	2	2
SNORD45A	0	0	0	0	0	0	0	0	0	0	0	0	0	0	0	0	0	0
SNORD45B	0	0	0	0	0	0	0	0	0	0	0	0	0	0	0	0	0	0
SNORD45C	0	0	0	0	0	0	0	0	0	0	0	0	0	0	0	0	0	0
SNORD46	50	43	25	15	15	12	38	41	44	26	9	30	36	35	23	24	23	51
SNORD48	13	16	11	2	3	3	16	11	13	12	2	1	9	14	11	2	6	2
SNORD4A	0	0	0	0	0	0	0	0	0	0	0	0	0	0	0	0	0	0
SNORD4B	0	0	0	0	0	0	0	0	0	0	0	0	0	0	0	0	0	0
SNORD5	0	0	0	0	0	0	0	0	0	0	0	0	0	0	0	0	0	0
SNORD50	0	0	0	0	0	0	0	0	0	0	0	0	0	0	0	0	0	0
SNORD51	20	8	23	5	13	16	11	14	20	6	11	13	11	12	7	15	17	19
SNORD52	0	0	0	0	0	0	0	0	0	0	0	0	0	0	0	0	0	0
SNORD53	1	3	1	8	8	8	0	0	2	15	5	9	0	0	0	4	11	13
SNORD53_SNORD92	0	0	2	21	17	32	0	0	2	23	26	29	1	0	2	26	24	43
SNORD54	0	0	0	0	0	0	0	0	0	0	0	0	0	0	0	0	0	0
SNORD55	0	0	0	0	0	0	0	0	0	0	0	0	0	0	0	0	0	0
SNORD56	1	3	2	0	0	0	3	1	2	0	0	2	4	1	1	1	3	0
SNORD56B	1	0	0	0	1	1	0	0	0	0	1	1	0	0	0	2	0	0
SNORD57	0	0	0	0	0	0	0	0	0	0	0	0	0	0	0	0	0	0
SNORD58	0	0	0	0	0	0	0	0	0	0	1	0	0	0	0	0	0	2
SNORD58A	0	0	0	0	0	0	0	0	0	0	0	0	0	0	0	0	0	0
SNORD58B	0	0	0	0	0	0	0	0	0	0	0	0	0	0	0	0	0	0
SNORD58C	0	0	0	0	0	0	0	0	0	0	0	0	0	0	0	0	0	0
SNORD59	0	0	1	0	0	0	0	0	0	0	0	0	0	0	0	0	0	0
SNORD59A	8	9	15	3	16	14	9	12	6	14	23	19	13	6	11	16	18	30
SNORD6	13	8	9	1	2	3	5	4	6	3	6	9	5	10	5	3	7	8
SNORD60	92	53	65	43	54	47	29	60	41	64	33	60	56	40	61	54	61	84
SNORD61	0	1	0	0	0	0	0	0	0	0	0	0	0	0	0	0	0	0
SNORD62	3	1	1	0	3	0	0	3	1	2	0	0	1	0	1	2	0	0
SNORD62A	1	0	3	2	7	1	0	1	4	11	11	5	4	4	1	8	8	12
SNORD62B	30	22	15	19	27	23	14	37	24	36	28	55	27	21	19	26	27	65
SNORD63	66	42	54	7	14	9	33	34	39	27	17	12	46	47	58	13	18	21
SNORD64	0	0	0	0	0	0	0	0	0	0	0	0	0	0	0	0	0	0
SNORD65	2	0	0	0	0	0	0	0	0	0	1	0	0	0	0	0	0	1
SNORD66	2	1	0	32	33	24	2	0	0	33	34	25	1	0	0	28	30	26
SNORD67	8	7	11	21	29	20	8	6	3	30	21	20	5	3	5	17	27	11
SNORD68	0	0	0	0	0	0	0	0	0	0	0	0	0	0	0	0	0	0
SNORD69	23	21	20	15	24	17	7	10	18	22	23	31	16	14	13	13	20	26
SNORD7	14	8	18	86	110	106	2	8	8	118	110	97	8	10	10	92	113	110
SNORD70	8	5	5	3	6	9	3	7	4	10	7	4	2	2	7	7	2	2
SNORD71	0	0	0	4	4	8	0	0	0	12	6	14	0	0	0	3	3	11
SNORD72	15	7	13	2	4	3	6	3	3	1	3	7	13	5	7	1	3	2
SNORD73	7	8	3	2	1	1	4	2	8	1	1	5	3	6	5	0	0	6
SNORD73A	0	0	0	0	0	0	0	0	0	0	0	0	0	0	0	0	0	0
SNORD74	0	1	0	0	0	0	0	0	1	0	0	0	0	0	0	0	0	0
SNORD75	2	0	1	0	0	1	0	0	0	3	0	4	0	0	1	8	1	2
SNORD77	0	0	0	0	1	0	0	0	0	0	1	0	1	0	0	0	0	0
SNORD78	40	28	45	45	68	46	17	17	31	42	47	37	21	27	21	41	53	48
SNORD79	0	0	0	0	0	0	0	0	0	0	0	0	0	0	0	0	0	0
SNORD8	1	0	1	310	323	324	0	0	1	282	297	366	2	0	1	200	262	237
SNORD81	1	1	0	0	0	0	0	0	0	0	0	1	0	1	0	0	1	0
SNORD82	3	0	0	20	13	19	1	0	2	20	23	28	0	1	2	20	31	43
SNORD83	0	0	0	0	0	0	0	0	0	0	0	0	0	0	0	0	0	0
SNORD83A	57	46	40	35	34	39	38	36	27	36	44	46	32	45	30	29	47	45
SNORD83B	0	0	0	0	0	0	0	0	0	0	0	0	0	0	0	0	0	0
SNORD84	0	0	0	0	0	0	0	0	0	0	0	0	0	0	0	0	0	0
SNORD85	1	0	0	16	18	8	1	0	1	18	18	20	0	4	1	9	14	6
SNORD86	0	0	0	0	0	0	0	0	0	0	0	0	0	0	0	0	0	0
SNORD87	0	0	0	0	0	0	0	0	0	0	0	0	0	0	0	0	0	0
SNORD88	2	0	0	0	1	0	0	0	0	0	1	0	0	0	2	0	0	1
SNORD88A	11	12	6	4	1	6	11	18	14	11	11	5	17	7	14	4	5	11
SNORD88B	0	0	0	0	0	0	0	0	0	0	0	0	0	0	0	0	0	0
SNORD88C	0	0	0	0	0	0	0	0	0	0	0	0	0	0	0	0	0	0
SNORD89	5	7	3	14	13	5	1	3	4	10	15	14	3	6	5	8	9	7
SNORD9	4	0	0	15	18	22	0	3	0	29	15	13	1	2	3	14	13	19
SNORD90	0	0	1	0	4	5	0	0	2	2	2	1	0	0	0	1	2	1
SNORD91A	4	0	2	17	7	11	2	2	2	11	14	24	1	3	0	17	11	23
SNORD91B	8	8	5	3	3	5	1	3	9	6	4	12	4	6	8	10	11	6
SNORD92	0	0	0	56	71	58	0	1	0	106	108	106	0	0	1	76	100	128
SNORD93	12	21	18	15	18	15	5	13	10	15	19	20	8	8	12	24	18	22
SNORD94	28	18	11	31	29	10	10	9	12	33	24	30	7	13	3	16	27	17
SNORD95	0	0	0	0	0	0	0	0	0	0	0	0	0	0	0	0	0	0
SNORD96A	0	0	0	0	0	0	0	0	0	0	0	0	0	0	0	0	0	0
SNORD96B	0	0	0	0	1	0	0	0	0	0	0	0	0	0	0	0	0	0
SNORD97	0	0	0	0	0	0	0	0	0	0	0	0	0	0	0	0	0	0
SNORD98	0	0	0	0	0	0	0	0	0	0	0	0	0	0	0	0	0	0
SNORD99	56	46	33	19	19	20	14	22	24	16	13	14	32	23	48	23	30	28
SNPH	579	476	454	75	106	90	560	661	497	99	79	103	559	526	502	54	61	80
SNRK	1264	1048	1136	522	536	537	826	885	990	531	505	623	1201	1107	1214	524	554	571
SNRK-AS1	4	9	6	0	0	0	0	1	3	0	0	1	1	1	5	3	0	0
SNRNP200	23400	18730	19915	19303	19186	18408	25964	29827	24219	18603	17369	17515	32800	29147	29026	16892	18691	15711
SNRNP25	4551	3884	4123	753	855	891	5444	6247	5254	1006	898	906	6285	5692	5724	930	899	821
SNRNP27	1393	1173	1219	708	659	624	934	1190	1114	534	591	580	1153	1061	1138	439	520	503
SNRNP35	1299	1067	1164	413	451	436	864	1123	900	407	398	440	945	843	932	309	415	335
SNRNP40	6369	5492	5793	5363	5615	5451	6618	7529	6488	4922	4724	4971	8305	7374	7508	4697	5300	4224
SNRNP48	5800	4616	5107	2209	2424	2430	3378	3760	4312	3018	3046	3418	3210	3079	3342	1789	2161	2018
SNRNP70	26732	21393	23519	4829	5136	4983	32479	37743	30652	7248	6871	6936	34341	30682	31585	5414	5849	5794
SNRPA	9470	7858	8625	2640	2668	2480	10636	12419	10483	2887	2853	2841	12087	10981	10663	2444	2769	2631
SNRPA1	4217	3369	3661	2595	2653	2541	2271	2721	2532	1727	1856	1868	2633	2463	2580	1403	1566	1303
SNRPB	27439	22892	24500	6679	6619	6327	35590	39619	33557	7275	6833	6977	39103	34228	33272	5731	6565	6165
SNRPB2	3694	3186	3244	3185	2958	2898	2219	2873	2764	2557	2477	2603	3066	2893	3013	2306	2515	2176
SNRPBP1	4	1	0	0	0	0	1	4	2	0	0	0	4	1	0	3	0	0
SNRPC	6293	5027	5748	5337	5616	5220	9731	10824	9431	7828	7195	7606	8884	7678	7927	5392	5975	5465
SNRPD1	5709	4780	5225	7800	8205	7798	4393	5268	5274	7208	7367	8129	5552	5321	5586	6590	7153	6016
SNRPD2	10882	8855	9652	6683	6520	6205	17251	20060	17056	8673	9039	7545	20029	18156	18204	6984	8071	7061
SNRPD2P1	4	3	4	1	0	2	6	8	1	1	4	3	16	6	6	0	0	0
SNRPD2P2	0	1	0	1	0	0	0	0	0	0	1	0	4	0	3	0	0	1
SNRPD3	11735	10054	10679	11266	11584	10968	9622	11389	10265	11271	11441	11345	12642	11982	12181	10858	11902	10649
SNRPE	3164	2588	2888	495	603	458	2182	2502	2567	538	564	507	2702	2729	2949	513	520	453
SNRPEP10	0	0	0	0	2	0	1	2	1	1	0	2	0	2	2	0	1	3
SNRPEP2	14	9	9	2	2	1	14	13	21	4	1	1	11	11	11	2	1	1
SNRPEP3	0	0	0	0	0	1	1	2	0	0	0	0	1	2	2	0	3	2
SNRPEP4	23	20	20	28	40	41	15	24	20	39	27	28	12	20	19	20	31	23
SNRPEP5	2	0	1	0	2	2	2	2	0	0	1	1	1	1	0	0	5	1
SNRPEP6	2	0	6	0	0	1	0	0	0	0	0	0	1	0	4	0	0	1
SNRPEP7	1	1	0	1	0	2	0	0	0	2	2	0	0	0	2	1	3	0
SNRPEP8	0	0	0	0	0	0	0	0	0	0	0	0	0	0	0	0	0	0
SNRPEP9	0	0	0	0	0	0	0	0	0	2	1	0	0	1	0	0	2	1
SNRPF	5848	4820	5147	7526	7874	7728	3390	4080	3703	5709	5384	4988	5586	5402	5571	6883	7693	5781
SNRPFP1	11	6	4	92	106	112	5	6	6	65	88	69	9	8	6	121	111	132
SNRPFP2	1	1	0	0	0	0	0	0	0	0	0	0	1	0	0	0	0	1
SNRPFP3	0	0	0	0	0	0	0	0	0	0	0	0	0	0	0	0	0	0
SNRPFP4	16	11	11	1	0	1	5	6	6	1	1	1	3	5	8	9	0	5
SNRPG	1374	1167	1190	525	492	492	1145	1437	1350	354	399	352	1443	1247	1306	336	335	283
SNRPGP1	0	1	0	1	0	0	0	0	0	1	0	1	0	0	0	0	0	0
SNRPGP10	9	8	4	2	0	3	11	8	5	1	1	2	7	7	7	1	2	1
SNRPGP11	0	0	0	0	0	0	0	0	0	0	0	0	0	0	0	0	0	0
SNRPGP12	0	0	0	0	0	0	0	0	0	0	0	0	0	0	0	0	0	0
SNRPGP13	0	0	0	0	0	0	0	0	0	0	0	1	0	1	0	0	0	0
SNRPGP14	6	3	2	0	3	0	0	3	6	2	1	1	9	7	5	2	0	1
SNRPGP15	70	52	49	4	9	6	39	69	56	11	12	20	70	50	64	13	11	23
SNRPGP16	0	0	0	0	0	0	0	0	0	0	1	0	0	0	0	0	0	0
SNRPGP17	2	1	1	0	2	0	0	1	1	0	0	3	0	0	1	3	0	1
SNRPGP18	1	0	0	0	0	1	0	0	0	0	1	0	0	0	0	1	1	4
SNRPGP19	0	0	0	0	0	0	0	0	0	0	0	0	0	0	0	0	0	0
SNRPGP2	94	57	70	103	127	106	101	99	86	61	98	102	92	81	75	69	93	64
SNRPGP20	0	0	0	0	0	0	0	0	0	0	0	0	0	0	0	0	0	0
SNRPGP3	3	3	2	0	1	1	0	0	1	1	3	5	0	0	2	1	0	3
SNRPGP4	16	8	9	5	4	5	4	5	2	9	8	2	4	3	5	6	5	4
SNRPGP5	0	0	0	0	1	0	0	0	0	0	0	0	0	0	0	1	0	0
SNRPGP6	0	0	0	0	0	0	0	0	0	0	0	1	0	0	0	1	0	0
SNRPGP7	0	0	0	0	3	0	0	0	0	1	0	0	0	0	0	0	0	0
SNRPGP8	0	1	0	0	0	0	0	0	0	0	1	1	0	0	0	0	0	0
SNRPGP9	1	1	2	3	5	3	0	2	0	6	3	3	1	1	4	0	1	3
SNRPN	0	0	0	1	0	0	0	0	0	0	0	0	0	1	0	0	0	0
SNTA1	817	679	760	74	70	79	1594	1821	1514	149	144	144	1534	1391	1296	115	130	114
SNTB1	1740	1452	1496	384	434	368	1618	1736	1908	592	482	645	1554	1433	1481	397	432	406
SNTB2	3221	2534	2789	910	1155	1044	2087	2535	2515	1305	1170	1534	1893	1819	1844	816	956	858
SNTG1	0	0	0	0	0	0	0	0	1	0	1	0	0	0	1	0	0	0
SNTG2	38	27	26	13	17	11	43	74	50	26	18	25	40	34	42	24	15	15
SNTN	0	0	0	0	0	0	0	0	0	0	0	0	0	0	0	0	1	0
SNUPN	1785	1374	1698	1467	1369	1333	1968	2235	1914	1387	1364	1347	2252	2087	2017	1140	1355	1027
SNURF	0	0	0	0	0	0	0	1	0	0	0	0	0	0	0	0	0	0
SNURFL	0	0	0	0	0	0	0	0	0	0	0	0	0	0	0	0	0	0
SNW1	5193	4284	4668	3864	4060	3867	3545	4223	3830	3396	3349	3286	5008	4962	5144	3299	3884	2945
SNX1	8234	6489	7034	3557	3845	3709	5452	6962	5904	3310	3165	3219	7098	6598	6837	2975	3421	3050
SNX10	2048	1797	1936	875	960	911	752	881	1197	800	789	859	858	814	979	518	650	466
SNX11	1870	1596	1705	585	627	605	1963	2228	1869	603	574	633	2376	2106	2165	566	697	645
SNX12	3764	3096	3306	966	1007	1004	3551	4067	3495	979	908	940	4589	4256	4196	880	952	891
SNX13	3271	2443	2787	1316	1442	1299	825	1011	1227	1078	1006	1168	1049	945	1180	764	935	901
SNX14	3180	2707	2991	4171	4375	4100	1679	1855	2118	3081	3136	3389	2056	1913	2150	2563	2966	2598
SNX15	83	52	57	7	4	4	55	70	62	17	17	14	68	75	64	12	11	16
SNX16	374	293	364	234	277	236	116	155	182	197	189	223	168	174	219	183	223	201
SNX17	6574	5649	5963	3296	3451	3205	7683	8950	7230	3172	3104	3113	7763	7015	6856	2522	2888	2647
SNX18	1649	1271	1306	292	339	295	1088	1208	1337	400	371	448	1170	1028	1078	285	306	294
SNX18P13	0	0	0	0	0	0	0	0	0	0	0	0	0	0	1	0	0	0
SNX18P14	6	8	3	5	2	3	1	2	4	6	1	11	5	4	6	2	4	1
SNX18P15	0	1	0	0	0	0	1	0	0	0	0	0	0	0	0	0	0	0
SNX18P16	3	2	0	1	8	1	1	1	1	0	0	2	6	2	1	0	0	2
SNX18P2	4	1	1	1	0	0	1	0	0	0	0	1	1	0	2	0	0	0
SNX18P23	0	1	1	0	2	0	0	0	0	0	0	0	0	0	2	0	0	0
SNX18P24	14	12	12	0	0	0	4	7	13	0	4	0	15	9	8	1	0	0
SNX18P25	0	0	1	0	0	0	0	0	0	0	0	0	0	0	0	0	0	1
SNX18P26	0	0	0	1	0	1	0	0	0	0	0	0	0	0	0	0	0	0
SNX18P27	0	0	1	0	0	0	0	0	0	0	0	0	0	0	0	0	0	1
SNX18P3	254	150	171	190	187	200	104	134	135	206	172	243	150	166	190	186	192	201
SNX18P4	0	0	0	0	0	0	0	0	0	0	0	0	0	0	0	0	0	0
SNX18P5	0	0	0	0	0	0	0	0	0	0	0	0	0	0	0	0	0	0
SNX18P6	0	0	0	0	0	0	0	0	0	0	0	0	0	0	0	0	0	0
SNX18P7	120	71	90	24	14	17	48	57	64	22	25	32	74	62	68	19	27	17
SNX18P8	0	0	0	0	0	0	0	0	0	0	0	0	0	0	0	0	0	0
SNX18P9	9	1	4	1	3	8	3	2	4	3	1	4	8	3	1	4	3	5
SNX19	6472	5076	5413	2087	2334	2234	4335	5303	4585	1584	1568	1623	5931	5615	5691	1496	1771	1530
SNX19P1	0	0	0	0	0	0	0	0	0	0	0	0	0	0	0	0	0	0
SNX19P2	14	13	18	25	25	29	13	17	14	19	24	15	23	19	28	21	15	20
SNX19P3	13	16	24	13	13	27	12	22	19	7	14	7	17	13	18	13	7	13
SNX2	6274	5172	5621	7237	7752	7256	2670	3106	3402	5142	5029	4924	4124	4165	4695	5172	5677	4660
SNX20	0	0	0	1	0	0	0	1	1	0	0	0	0	1	0	0	0	1
SNX21	358	297	328	34	45	48	476	529	440	82	95	88	418	435	441	70	67	67
SNX22	1195	932	1056	131	162	180	1186	1510	1342	263	216	310	1424	1341	1322	183	212	190
SNX24	1173	929	1019	200	237	256	594	660	751	204	189	228	887	807	913	208	282	235
SNX25	3136	2518	2631	883	853	782	1833	2061	2150	858	871	951	2237	1893	2225	670	834	719
SNX25P1	46	43	39	32	43	50	26	22	45	55	50	50	47	46	38	48	46	52
SNX27	6128	4684	5220	2731	3073	2990	4807	5689	5026	3315	3175	3445	5592	5004	5104	2627	2875	2709
SNX29	2809	2178	2302	521	554	585	2269	2784	2136	597	519	598	2190	1954	2005	352	380	336
SNX29P1	0	1	2	0	0	0	3	0	0	0	0	0	2	1	2	0	0	0
SNX29P2	39	25	32	1	0	0	17	26	28	0	0	1	23	31	25	1	0	0
SNX2P2	0	0	0	0	0	0	0	0	0	0	0	0	0	0	0	0	0	0
SNX3	6953	5790	6305	3596	3700	3520	4792	5973	5470	2231	2688	2514	6269	5651	5968	2093	2468	2002
SNX30	2156	1652	1825	748	812	703	1543	1787	1779	807	684	827	2081	1962	2005	699	847	714
SNX31	7	4	5	5	7	2	3	1	1	0	2	1	4	4	4	5	2	3
SNX32	37	25	47	5	4	4	26	31	29	12	3	13	44	25	36	9	9	12
SNX33	1450	1117	1186	229	292	267	934	1116	951	249	201	220	1019	933	869	170	168	177
SNX33P1	0	0	0	0	0	0	0	0	0	0	0	0	0	0	0	0	0	0
SNX3P1X	0	0	0	0	0	0	0	0	0	0	0	0	0	0	0	0	0	0
SNX4	3225	2667	2940	3444	3658	3479	1272	1406	1747	2450	2308	2524	1825	1845	2020	2308	2564	2048
SNX5	9433	7730	8423	2388	2589	2475	5196	6479	6375	2873	2395	3237	7824	7304	8151	2626	3006	2963
SNX5P1	21	20	33	12	12	12	20	21	11	10	4	5	19	16	19	3	8	6
SNX6	4016	3300	3595	4050	4238	4042	1640	1777	1894	2010	1977	2091	2695	2574	2697	2379	2643	2250
SNX6P1	3	1	3	26	15	15	0	2	2	9	4	9	4	1	4	17	15	7
SNX7	1482	1185	1338	794	832	709	921	1125	977	513	589	544	850	776	769	376	413	316
SNX8	1426	1203	1244	285	344	264	1361	1489	1280	300	244	249	1662	1596	1591	236	301	267
SNX9	4690	3853	4124	2436	2322	2077	3047	3834	3369	1852	1888	1942	3150	2891	3070	1215	1519	1254
SOAT1	5713	4755	5065	7643	7958	7590	2744	3201	3312	4499	4637	4925	2837	2701	2721	2928	3384	2899
SOAT2	6	0	1	0	2	0	3	1	3	1	0	2	5	1	7	0	0	3
SOBP	1838	1403	1595	323	390	353	1416	1814	1529	407	391	443	1644	1382	1643	365	386	362
SOCS1	50	47	43	4	8	0	57	71	53	6	4	4	45	52	41	8	2	6
SOCS2	1305	999	1123	235	235	214	772	907	874	179	154	209	1001	960	962	179	184	190
SOCS2-AS1	142	115	144	5	1	1	71	90	54	0	1	0	103	107	105	2	0	2
SOCS2P1	1	0	0	0	0	0	0	0	0	0	0	0	0	0	1	0	0	0
SOCS2P2	1	0	0	0	0	0	0	0	0	0	0	1	0	0	0	0	0	0
SOCS3	136	107	103	14	23	11	102	114	84	14	4	2	95	81	77	12	16	14
SOCS4	5379	4462	4780	1467	1783	1635	1529	1684	2287	1547	1614	1881	1956	1998	2317	1238	1478	1457
SOCS5	1180	1046	1060	371	385	385	587	640	749	301	337	461	722	748	779	308	373	347
SOCS5P1	0	0	0	0	0	0	0	0	0	0	0	0	0	0	0	0	0	0
SOCS5P2	2	5	4	0	0	0	1	3	1	0	0	1	4	3	2	0	0	0
SOCS5P3	1	0	0	0	0	0	0	0	1	0	0	0	0	0	0	0	2	0
SOCS5P4	35	33	39	21	42	22	17	20	16	17	18	31	31	21	21	20	33	20
SOCS5P5	0	0	0	0	0	0	0	0	1	0	0	0	0	0	0	0	0	0
SOCS6	1622	1340	1380	445	458	450	899	909	1164	593	570	601	914	894	979	424	487	434
SOCS7	1051	774	877	280	266	315	1065	1247	1030	319	271	302	1213	963	1019	268	259	290
SOD1	24481	21194	22493	28889	29021	28389	21056	25014	21980	27038	25049	25411	32827	31212	31834	31339	33501	28791
SOD1P1	0	1	1	0	0	0	0	0	2	0	0	0	0	0	0	1	0	0
SOD1P2	0	0	0	2	2	3	0	1	0	1	2	1	0	0	1	0	3	1
SOD1P3	0	4	3	3	1	1	3	5	4	1	4	5	2	3	9	2	3	3
SOD2	7761	6544	7051	2531	2715	2470	5264	5800	6177	2566	2351	2906	7217	6657	6952	2643	2839	2567
SOD2P1	0	0	0	0	0	0	0	0	0	0	0	0	0	0	0	0	0	0
SOD3	1	1	0	0	0	0	1	1	0	1	0	0	1	0	2	0	0	0
SOGA1	3047	2182	2291	612	657	613	4688	5780	4602	1291	1155	1406	3892	3360	3400	780	833	820
SOGA2	2764	2178	2229	536	557	625	1378	1668	1529	448	436	462	2032	1823	2010	371	486	455
SOGA2P1	0	0	0	0	1	0	0	0	0	1	0	0	0	0	0	0	0	0
SOGA3	609	395	452	337	376	345	655	697	761	753	732	726	948	841	969	657	776	728
SOHLH1	0	1	0	0	0	0	0	0	1	1	0	1	0	0	2	0	0	0
SOHLH2	41	35	55	4	2	6	29	31	41	5	1	7	74	75	58	9	16	6
SON	36190	28665	30509	27669	28760	27900	21025	25524	23574	22147	21751	22641	35833	33154	34906	23893	28252	24642
SORBS1	1418	1161	1259	810	820	713	781	994	851	517	509	584	1165	1061	1087	543	546	538
SORBS2	608	435	501	244	218	223	345	424	449	221	190	242	608	520	600	213	241	242
SORBS3	4959	3973	4425	301	320	330	7852	8893	7074	449	400	437	8187	7046	7042	348	417	348
SORCS1	1	6	4	0	0	1	0	0	0	4	0	0	1	1	1	1	0	1
SORCS2	16	27	25	6	11	6	44	36	39	16	5	18	19	19	22	5	2	16
SORCS3	0	1	1	0	1	2	0	0	0	1	0	0	0	1	2	0	0	0
SORCS3-AS1	0	0	0	0	0	0	0	0	0	0	0	0	0	0	0	0	0	0
SORD	1387	1079	1258	284	326	293	1438	1694	1416	285	302	272	2024	1804	1736	280	305	293
SORL1	2507	1801	2072	2207	2275	2134	1084	1306	1239	1069	1022	1043	1816	1715	1677	1066	1272	1139
SORT1	10424	8327	8970	6828	6996	6656	6887	8350	7367	4849	4788	4751	7605	6908	7033	3651	4010	3686
SOS1	4030	3117	3431	2120	2288	2201	2126	2319	2841	2446	2361	2722	2360	2263	2659	1746	2125	1909
SOS1-IT1	128	99	105	0	1	2	60	69	85	1	4	1	58	72	76	0	0	1
SOS2	1828	1408	1534	912	991	903	673	823	929	838	794	869	911	959	958	606	787	789
SOST	13	20	12	3	6	2	1	2	5	0	1	0	7	18	12	2	0	0
SOSTDC1	52	61	64	29	32	31	29	29	25	11	23	11	44	43	43	21	22	16
SOWAHA	968	789	898	76	72	57	763	776	875	78	59	93	995	888	933	100	79	83
SOWAHB	121	84	85	14	13	14	81	81	59	10	10	14	131	90	96	10	20	16
SOWAHC	1913	1626	1778	145	219	188	1712	1818	1942	295	304	392	1396	1326	1394	233	268	236
SOWAHD	52	66	70	4	3	4	80	103	86	11	2	13	115	88	87	3	2	4
SOX1	2	11	4	0	0	0	1	1	4	5	2	1	1	1	6	1	2	0
SOX10	16	4	10	5	3	5	9	5	8	4	4	7	6	3	10	5	4	8
SOX11	0	1	0	0	1	0	1	2	0	0	0	0	0	0	0	0	1	3
SOX12	8466	6875	7282	439	505	488	9856	11057	9258	811	683	750	9449	7866	8399	537	569	567
SOX13	1812	1497	1578	355	386	364	1268	1443	1184	239	208	247	2091	1818	1823	289	348	398
SOX14	0	0	0	0	0	0	0	0	0	1	0	0	0	0	0	0	0	1
SOX15	152	129	147	8	10	6	140	197	155	11	6	6	177	170	154	15	10	13
SOX17	0	0	0	0	0	0	0	0	0	0	0	0	0	0	0	1	0	0
SOX18	199	210	202	35	28	26	554	580	490	69	54	60	393	357	351	38	43	35
SOX2	1258	1082	1165	320	297	280	1008	1266	1093	353	330	352	1218	1091	1145	343	330	316
SOX2-OT	35	28	43	0	2	0	8	17	9	0	0	2	10	18	11	2	0	0
SOX21	621	480	549	66	78	62	649	721	690	142	105	130	689	669	662	77	90	117
SOX21-AS1	520	451	459	2	2	0	446	474	552	1	2	3	659	597	671	1	1	6
SOX3	7	7	4	0	2	0	2	5	1	0	0	0	2	2	6	0	2	0
SOX30	30	33	35	12	11	6	9	9	14	7	1	5	41	43	33	6	5	10
SOX4	14680	11751	12846	3671	3583	3426	9418	11541	10148	3775	3477	3509	12531	12009	12396	3170	3991	3661
SOX5	197	186	184	121	145	126	50	69	70	54	66	77	193	184	187	130	157	157
SOX5P	0	0	0	0	0	0	0	0	0	0	0	0	0	0	0	0	0	0
SOX6	288	228	237	124	112	122	189	174	169	132	107	123	232	206	217	102	126	116
SOX7	255	206	193	23	21	34	422	498	442	54	51	60	496	412	456	63	33	48
SOX8	315	260	257	26	30	25	507	590	538	63	51	66	653	559	569	62	58	68
SOX9	961	796	890	265	279	263	1149	1318	1075	416	382	400	1005	912	916	255	284	275
SOX9-AS1	33	27	31	0	0	0	8	19	6	0	3	0	12	11	11	0	0	2
SP1	11591	9011	9864	3280	3414	3288	9747	12307	10438	4147	3770	4331	12338	11426	11376	3356	3814	3479
SP100	40	35	40	4	9	3	21	23	24	5	3	1	24	36	35	1	0	4
SP110	816	684	730	762	665	753	373	434	364	326	304	275	601	581	560	431	493	374
SP140	2	6	2	5	1	4	0	1	0	0	0	0	1	2	0	2	0	2
SP140L	3	2	3	0	1	0	4	4	3	1	0	0	2	2	1	0	2	0
SP2	2253	1797	2011	368	372	326	2336	2857	2236	391	403	325	3054	2781	2852	339	376	373
SP3	4768	3870	4100	2499	2645	2475	2010	2161	2768	2084	2171	2186	2928	2851	3261	1869	2205	1949
SP3P	1	0	0	0	0	0	0	0	0	0	0	0	0	0	1	0	0	0
SP4	1361	1147	1261	576	593	663	541	601	724	553	509	581	942	900	972	587	636	631
SP5	35	26	35	2	4	2	23	14	13	0	3	2	11	12	8	4	1	2
SP6	167	142	142	5	11	5	123	136	105	7	12	4	175	144	174	4	16	11
SP7	5	5	3	1	1	2	2	0	2	3	0	3	0	3	4	4	1	5
SP8	120	116	90	15	26	36	108	132	107	28	26	17	145	99	120	23	32	22
SP9	488	407	468	23	32	31	457	522	402	41	36	45	622	548	583	38	43	75
SPA17	743	639	650	173	202	160	420	451	425	142	146	172	708	684	636	178	163	151
SPA17P1	1	0	2	1	3	3	0	0	3	4	1	1	0	1	0	3	5	4
SPACA1	0	0	0	0	0	0	0	0	0	0	0	0	0	0	0	1	0	0
SPACA3	0	0	0	2	0	1	1	0	0	0	0	1	1	1	1	0	0	0
SPACA4	9	1	8	0	0	1	3	4	3	0	1	0	4	1	6	1	0	0
SPACA5	1	0	1	0	0	0	0	0	0	2	0	0	0	0	0	1	2	0
SPACA5B	0	0	0	0	0	0	0	0	0	0	0	0	0	0	0	0	0	0
SPACA6P	194	154	155	0	0	1	167	229	192	4	1	0	187	151	167	0	3	0
SPACA6P-AS	26	15	17	0	0	0	7	9	12	0	0	0	6	15	7	0	2	0
SPACA7	1	0	1	0	0	0	0	0	0	1	0	0	0	0	0	0	1	0
SPAG1	1052	827	961	781	774	726	392	493	532	479	470	563	459	449	496	384	414	391
SPAG11A	2	0	0	0	0	0	0	0	0	0	0	0	0	0	0	0	0	0
SPAG11B	0	0	0	0	0	0	0	0	0	0	0	0	0	0	0	0	0	0
SPAG16	1118	971	1013	1036	1080	992	550	562	691	643	747	746	711	780	772	675	799	595
SPAG17	59	40	40	32	36	37	12	7	19	19	12	26	11	18	18	15	16	26
SPAG4	138	106	141	32	36	36	86	125	109	38	35	37	146	119	127	34	24	25
SPAG5	7427	6176	6654	4693	4940	4896	6512	8003	6633	4480	4489	4471	8550	8003	8036	4344	5072	4421
SPAG5-AS1	206	157	154	3	3	5	78	109	106	1	5	6	124	109	103	2	3	1
SPAG6	10	2	2	4	4	1	1	6	6	3	2	1	9	5	6	6	2	1
SPAG7	2734	2262	2483	1333	1292	1253	2225	2703	2252	1037	1007	1021	2758	2573	2584	877	956	897
SPAG8	33	25	22	5	11	6	22	37	19	3	7	8	39	29	32	4	12	11
SPAG9	16740	13119	14151	11697	12225	11560	8683	10012	10589	10559	10100	10928	9791	9119	9798	7082	8317	7510
SPAM1	1	0	0	1	0	0	0	0	0	0	0	0	0	0	1	0	0	0
SPANXA1	0	0	0	0	0	0	0	0	0	0	0	0	0	0	0	0	0	0
SPANXA2	0	0	0	0	0	0	0	0	0	0	0	0	0	0	0	0	0	0
SPANXA2-OT1	0	0	0	0	0	0	0	0	1	0	0	0	2	0	1	0	0	0
SPANXB1	0	0	0	0	0	0	0	0	0	0	0	0	0	0	0	0	0	0
SPANXB2	0	0	0	0	0	0	0	0	0	0	0	0	0	0	0	0	0	0
SPANXC	0	0	0	0	0	0	0	1	0	1	0	0	0	0	0	0	0	0
SPANXD	0	0	0	0	0	0	0	0	1	0	0	0	0	0	2	0	0	0
SPANXN1	0	0	0	0	0	0	0	0	0	0	0	0	0	0	0	0	0	0
SPANXN2	0	1	0	0	0	0	0	0	0	0	0	0	0	0	0	0	0	0
SPANXN3	2	0	0	1	0	0	3	5	2	6	4	4	1	1	1	0	1	3
SPANXN4	0	0	0	0	0	0	0	0	1	0	0	0	0	0	0	0	0	0
SPANXN5	1	2	1	0	0	0	0	0	0	0	0	0	1	0	1	0	0	0
SPARC	91	54	67	39	39	49	646	739	630	313	294	294	47	30	56	16	17	15
SPARCL1	27	11	9	3	2	3	2	3	11	7	7	4	10	6	7	7	6	5
SPAST	2379	1971	2177	2120	2155	2118	1241	1371	1691	1774	1705	2114	956	937	1018	949	1115	1003
SPATA1	37	51	32	9	21	9	20	28	31	15	12	14	22	26	34	8	17	13
SPATA12	4	4	10	1	8	1	4	0	1	2	2	1	0	1	3	4	3	7
SPATA13	2018	1619	1798	472	465	467	1236	1438	1417	484	428	539	1915	1638	1790	467	621	606
SPATA13-AS1	0	0	0	0	0	0	0	0	1	0	0	0	0	0	0	0	0	0
SPATA16	0	0	0	1	0	0	0	0	0	0	0	0	0	0	0	0	0	0
SPATA17	163	121	147	156	182	175	65	92	104	115	89	104	128	133	168	114	154	124
SPATA17-AS1	0	0	0	0	0	0	0	0	0	0	0	0	0	1	0	0	0	0
SPATA18	1500	1311	1327	364	430	394	456	570	501	182	166	189	636	588	681	206	242	242
SPATA19	0	0	0	0	0	0	0	0	0	0	0	0	0	0	0	0	0	0
SPATA2	934	741	850	155	156	164	1353	1606	1328	260	278	276	1933	1637	1701	245	294	257
SPATA20	1689	1436	1525	296	361	366	1537	1736	1510	290	268	340	1631	1494	1422	228	292	262
SPATA20P1	0	0	0	0	0	0	0	0	2	0	0	0	1	1	0	0	0	0
SPATA21	6	1	2	0	0	1	2	0	0	1	0	0	5	2	3	0	1	3
SPATA22	0	0	0	0	0	0	1	0	1	0	0	0	1	0	0	0	0	0
SPATA24	444	329	412	175	212	214	421	463	383	183	164	189	563	508	518	225	224	202
SPATA25	79	50	69	2	8	3	42	57	45	3	2	8	70	60	64	7	5	10
SPATA2L	872	783	812	102	87	109	1192	1350	1115	116	103	98	1306	1165	1147	84	104	86
SPATA2P1	0	0	0	0	1	0	0	0	0	0	0	0	0	0	0	0	0	0
SPATA3	0	0	0	0	0	0	0	0	0	0	0	0	0	1	0	0	0	0
SPATA3-AS1	101	73	86	0	0	0	66	76	89	0	0	0	110	87	111	0	0	0
SPATA31A1	0	0	0	0	0	0	0	0	0	0	0	0	0	0	0	0	0	0
SPATA31A2	0	0	0	0	0	0	0	0	0	0	0	0	0	0	0	0	0	0
SPATA31A3	0	0	0	0	0	0	0	0	0	0	0	0	0	0	0	0	0	0
SPATA31A4	0	0	0	0	0	0	0	0	0	0	0	0	0	0	0	0	0	0
SPATA31A5	0	0	0	0	0	0	0	0	0	0	0	0	0	0	0	0	0	0
SPATA31A6	0	0	0	0	0	0	0	0	0	0	0	0	0	0	0	0	0	0
SPATA31A7	0	0	0	0	0	0	0	0	0	0	0	0	0	0	0	0	0	0
SPATA31B1	0	0	0	0	0	0	0	0	0	0	0	0	1	0	0	1	0	0
SPATA31C1	0	1	0	0	0	1	0	0	0	0	0	0	0	0	0	0	0	0
SPATA31C2	0	0	0	0	0	0	0	0	0	0	0	0	1	0	0	0	0	0
SPATA31D1	0	2	0	0	0	0	0	0	0	0	0	0	0	0	0	0	0	0
SPATA31D2P	1	0	0	0	0	0	0	0	0	0	0	0	1	0	0	0	0	0
SPATA31D3	0	0	0	0	1	0	0	0	0	0	0	0	0	0	0	0	0	0
SPATA31D4	0	0	0	0	0	0	0	0	0	0	0	0	0	0	0	0	0	0
SPATA31D5P	0	0	1	0	0	0	0	0	0	0	0	0	0	0	0	0	0	0
SPATA31E1	1	0	3	0	0	0	0	0	0	0	0	0	1	0	0	0	0	1
SPATA31E2P	0	0	0	0	0	0	0	0	0	0	0	0	0	0	0	0	0	0
SPATA31E3P	0	0	0	0	0	0	0	0	0	0	0	0	0	0	0	0	0	0
SPATA32	10	5	10	3	0	2	1	7	6	1	4	0	1	1	10	0	3	2
SPATA33	884	691	736	192	227	190	783	959	804	176	171	200	1126	978	1062	186	211	207
SPATA4	9	8	19	7	7	6	8	5	4	4	2	5	17	8	6	5	5	7
SPATA41	31	21	32	0	1	0	19	27	17	0	0	0	35	34	29	3	0	0
SPATA42	0	0	0	0	0	0	0	0	0	0	0	0	0	0	0	0	0	0
SPATA5	1275	958	1133	1767	1771	1690	659	829	795	1658	1561	1791	888	831	887	1345	1519	1354
SPATA5L1	1878	1522	1577	1328	1250	1197	1066	1344	1225	834	790	932	1829	1597	1693	994	1140	998
SPATA6	623	509	548	298	308	278	342	365	393	284	267	300	417	407	445	236	285	277
SPATA6L	139	128	122	59	58	56	23	32	31	24	12	10	83	76	73	37	40	43
SPATA7	294	268	300	202	212	198	159	198	174	174	131	156	266	251	234	175	190	155
SPATA8	1	1	0	0	0	0	0	0	0	0	0	0	0	0	0	0	0	0
SPATA8-AS1	0	0	0	0	1	0	0	0	0	0	0	0	0	0	0	0	0	0
SPATA9	35	33	45	4	5	6	9	14	14	0	4	4	19	17	20	1	8	5
SPATC1	0	0	1	0	1	1	0	0	0	1	0	0	0	0	0	0	0	0
SPATC1L	8	12	9	1	0	3	4	6	6	1	0	0	9	7	5	1	0	0
SPATS1	0	0	0	0	0	0	0	0	0	0	0	0	0	0	0	0	0	0
SPATS2	3292	2723	3123	1950	1949	1955	2685	3035	2700	1688	1661	1718	3508	3305	3369	1665	1855	1611
SPATS2L	2613	2088	2303	1349	1246	1246	1901	2371	2121	1099	1145	1128	2326	2227	2259	867	1058	873
SPC24	2035	1631	1861	808	834	742	2880	3406	2804	1366	1200	1263	3725	3344	3313	1253	1310	1216
SPC25	1574	1351	1380	3079	3291	3147	833	994	881	1539	1718	1658	1567	1449	1574	2337	2459	2099
SPCS1	5469	4596	4789	2747	2682	2564	4820	5580	4918	1986	1975	1897	5286	4610	4432	1476	1768	1641
SPCS2	873	770	811	182	169	160	524	618	581	142	131	168	729	710	700	149	129	135
SPCS2P1	1	0	0	1	2	1	2	0	2	1	1	1	1	1	0	1	0	0
SPCS2P3	1	1	0	1	4	4	2	0	3	3	2	3	3	1	0	4	2	4
SPCS2P4	21	25	13	9	10	7	17	22	13	9	9	7	30	22	23	2	10	8
SPCS3	7857	6216	6859	4958	5377	5284	2592	2954	3578	3233	3172	3484	2057	1945	2186	1604	1676	1583
SPDEF	0	6	1	0	1	0	1	7	8	0	0	0	7	2	3	1	0	0
SPDL1	6466	5307	5831	6904	7238	6790	2625	3287	3620	5575	5355	5541	3876	4017	4260	5161	6097	5048
SPDYA	52	54	50	22	27	24	20	13	22	35	30	57	28	32	30	50	39	49
SPDYC	4	4	3	0	3	2	10	9	4	2	3	2	12	7	9	3	3	3
SPDYE1	20	17	19	8	19	7	7	11	9	12	10	19	19	13	23	12	17	15
SPDYE2	22	13	17	0	0	0	11	8	12	0	0	0	7	4	8	0	0	0
SPDYE2B	13	5	6	0	0	0	2	3	8	0	0	0	10	9	9	1	0	3
SPDYE3	323	233	235	10	14	27	271	307	288	25	20	36	249	237	262	25	11	29
SPDYE4	2	3	0	0	0	0	1	1	0	0	1	0	0	1	0	0	0	1
SPDYE6	73	64	56	7	8	4	35	37	55	1	5	9	58	40	59	6	7	11
SPDYE7P	1	0	0	0	0	0	0	1	0	0	0	0	0	0	0	0	0	0
SPDYE8P	0	0	0	0	0	0	0	0	0	0	0	0	0	0	0	0	0	0
SPDYE9P	0	0	0	0	0	0	0	1	1	2	0	0	0	0	0	0	0	0
SPECC1	2937	2328	2512	2176	2078	2012	2304	2690	2455	2051	1931	2122	2922	2682	2751	1824	1999	1760
SPECC1L	3098	2564	2812	105	157	118	2246	2519	2308	261	209	270	3018	2838	2907	238	264	271
SPECC1L-ADORA2A	0	4	1	0	0	0	0	0	1	0	0	0	0	0	0	0	0	0
SPEF1	36	43	33	8	3	3	29	36	29	4	7	2	65	59	63	16	8	17
SPEF2	327	261	304	261	271	279	124	131	194	228	279	290	244	221	277	314	345	369
SPEG	1315	1041	1116	105	99	122	1019	1403	1128	161	122	122	1049	887	966	101	134	158
SPEM1	6	0	5	0	0	0	1	7	5	0	0	0	3	1	2	0	0	0
SPEN	47921	35697	37549	18460	19177	18346	17936	21585	20559	11739	10743	11450	37035	34621	38324	13878	15630	15546
SPERT	10	6	11	3	6	0	4	0	0	0	1	1	1	3	2	0	0	0
SPESP1	3	4	4	1	0	0	2	1	0	0	1	0	0	0	2	0	1	0
SPG11	3635	2825	2997	3743	3975	3744	1801	2010	1991	2798	2666	2768	3024	2768	2968	2880	3220	2889
SPG20	8933	7175	7932	9456	9616	9398	5140	5616	6364	9326	9138	9464	7470	7127	7694	8767	9930	8335
SPG20OS	61	46	62	41	29	30	30	39	34	32	25	20	47	57	72	38	48	34
SPG21	3806	3110	3366	1102	1284	1226	3861	4420	4029	1019	983	1187	4752	4286	4305	971	1149	981
SPG7	5125	4138	4509	1404	1478	1491	3164	3986	3280	1207	1066	1209	4021	3476	3665	994	1216	1267
SPHAR	0	0	0	0	0	0	0	0	0	0	0	0	0	0	0	0	0	0
SPHK1	772	677	753	69	71	65	470	565	442	44	54	44	826	685	663	64	61	66
SPHK2	1913	1502	1700	183	157	172	2020	2376	1791	201	198	187	2922	2510	2599	214	212	224
SPHKAP	0	0	0	0	1	1	0	0	0	0	0	2	0	0	0	0	0	0
SPI1	6	12	14	1	2	2	24	21	25	2	5	4	11	10	12	1	3	0
SPIB	23	20	17	3	2	2	4	12	12	1	1	3	25	16	26	3	0	9
SPIC	0	0	0	0	0	0	0	0	0	0	0	0	0	0	0	0	0	0
SPICE1	1406	998	1052	1358	1366	1406	792	865	1032	1481	1398	1426	1147	1109	1195	1396	1554	1364
SPIDR	3767	3089	3201	1069	1166	1037	3184	4042	3649	1246	1213	1277	4286	3940	4104	1068	1307	1169
SPIN1	6818	5523	5974	2599	2914	2777	4833	5220	5554	2462	2475	2714	5608	5196	5450	2012	2176	1983
SPIN2A	5	3	4	2	1	0	1	1	0	0	7	0	0	1	3	1	4	0
SPIN2B	112	87	112	16	8	22	87	119	82	22	18	20	104	80	96	17	26	22
SPIN3	367	251	326	162	178	152	213	266	272	125	147	147	313	301	298	159	160	123
SPIN4	1588	1292	1456	672	743	719	891	913	1063	690	660	652	1087	1038	1109	465	587	456
SPIN4-AS1	1	0	2	0	0	0	1	0	0	0	0	0	0	0	1	0	0	0
SPINK1	1	0	0	0	0	0	0	0	2	0	0	0	1	1	2	1	0	0
SPINK13	0	0	0	0	0	0	0	0	0	0	1	0	0	0	0	0	0	0
SPINK14	0	0	0	0	0	0	0	0	0	1	1	0	0	0	0	0	0	0
SPINK2	107	74	82	60	56	55	65	58	56	20	29	28	63	59	58	26	20	12
SPINK4	6	4	4	6	11	4	2	2	1	1	0	1	1	3	2	2	0	1
SPINK5	2	2	3	1	2	0	8	17	14	11	12	11	0	0	0	0	0	0
SPINK6	0	0	0	0	0	0	0	0	0	1	0	0	0	0	0	0	0	0
SPINK7	0	0	0	0	0	0	0	0	0	0	0	0	0	0	0	0	0	0
SPINK8	0	0	0	0	1	0	0	0	0	1	0	1	0	0	2	0	0	0
SPINK9	0	0	1	0	0	0	0	0	0	0	0	0	0	0	0	1	0	0
SPINT1	164	124	125	35	46	57	676	753	653	198	165	183	364	288	264	63	90	84
SPINT2	10696	8983	9378	3273	3131	2999	9555	10803	9354	2539	2492	2397	8444	7634	7439	1567	1885	1643
SPINT3	0	0	0	0	0	0	0	0	0	0	0	0	0	0	0	0	0	0
SPINT4	0	0	0	0	0	0	0	0	0	0	0	0	0	0	0	0	0	0
SPINT5P	0	0	0	0	0	0	0	0	0	0	0	0	0	0	0	0	0	0
SPIRE1	1755	1338	1463	529	555	540	2175	2480	2618	1161	1002	1261	2241	2154	2321	874	918	836
SPIRE2	2284	1873	2000	236	288	259	1927	2363	1867	264	259	283	2212	2001	2027	255	293	297
SPN	19	20	10	4	4	3	7	4	0	4	2	1	11	9	10	2	2	0
SPNS1	108	88	87	7	5	11	96	98	96	9	6	11	135	123	132	6	5	7
SPNS2	245	193	201	16	24	15	235	229	183	31	20	29	257	232	259	17	34	31
SPNS3	0	1	1	0	0	1	1	2	1	0	0	0	0	0	3	0	0	0
SPO11	1	0	1	0	0	0	0	0	0	0	0	0	2	0	0	0	0	0
SPOCD1	30	24	27	4	3	4	17	20	19	3	4	5	15	17	12	1	6	2
SPOCK1	532	427	506	188	208	195	601	663	640	267	245	317	280	249	220	77	72	103
SPOCK2	215	138	172	15	24	20	93	120	74	13	14	14	108	95	118	7	11	27
SPOCK3	0	0	0	1	1	1	0	0	0	1	0	0	1	0	0	0	1	0
SPON1	3290	2633	2934	80	109	84	3075	3574	3145	94	77	94	3131	2799	2795	48	72	65
SPON2	40	42	37	6	11	11	50	49	53	6	20	14	72	58	59	11	13	10
SPOP	5043	4047	4503	2274	2225	2101	3075	4035	3399	1716	1820	1812	4494	4299	4356	1765	2021	1740
SPOPL	1688	1386	1447	462	503	488	667	707	930	465	512	614	744	653	803	357	440	372
SPP1	0	3	6	8	8	7	2	4	3	6	2	6	3	5	3	3	3	8
SPP2	0	0	0	0	0	0	0	0	0	0	0	0	0	0	0	1	0	0
SPPL2A	1830	1499	1659	3996	4060	3790	1047	1261	1246	2846	2715	2813	1129	1052	1049	1696	1906	1588
SPPL2B	4776	3818	4189	9	13	7	2344	3065	2483	7	14	10	4823	4243	4753	11	10	15
SPPL2C	0	0	1	0	0	0	0	0	0	0	0	0	0	0	0	0	0	0
SPPL3	4963	4094	4581	968	1024	1007	4323	5191	4303	820	809	956	5307	4782	4899	729	923	865
SPR	1476	1279	1406	325	359	322	2036	2452	1852	421	482	399	2320	2115	2189	371	394	348
SPRED1	2268	1943	2008	507	573	550	1512	1537	1869	721	665	815	1485	1423	1483	471	531	583
SPRED2	2831	2313	2422	414	446	379	2778	3181	2676	590	582	631	3419	3145	3186	496	580	636
SPRED3	151	89	104	12	10	14	74	109	97	11	15	26	96	92	85	12	12	16
SPRN	1183	1031	1075	107	127	160	761	1093	824	159	134	135	1196	946	1205	145	158	181
SPRR1A	0	0	0	0	0	0	0	0	0	0	0	0	0	0	0	0	0	0
SPRR1B	0	0	0	0	0	0	0	0	0	0	0	0	0	0	0	0	0	0
SPRR2A	0	0	0	0	0	0	0	0	0	0	0	0	0	0	0	0	0	0
SPRR2B	0	0	0	0	0	0	0	0	0	0	0	0	0	0	0	0	0	0
SPRR2C	0	0	0	0	0	0	0	0	0	0	0	0	0	0	0	0	0	0
SPRR2D	1	1	0	1	0	0	1	1	0	0	0	0	0	0	0	0	0	0
SPRR2E	0	0	0	0	0	0	0	0	0	0	0	0	0	0	0	0	0	0
SPRR2F	0	0	0	0	0	0	0	1	0	0	0	0	0	0	0	0	0	0
SPRR2G	0	0	0	0	0	0	0	0	0	0	0	0	0	0	0	0	0	0
SPRR3	0	0	0	0	0	0	0	0	0	0	0	0	0	0	0	0	0	0
SPRR4	7	1	1	0	0	0	5	0	0	0	0	1	1	0	1	0	0	1
SPRTN	4505	3739	4113	3436	3438	3539	2260	2519	2747	2526	2502	2643	3585	3423	3559	2577	2767	2555
SPRY1	917	814	835	393	410	358	1016	1107	1112	525	539	513	1062	1016	997	413	508	458
SPRY2	2342	1970	2037	774	885	850	2546	3002	2549	972	971	1038	2536	2315	2400	727	871	814
SPRY3	162	126	111	33	21	23	41	71	55	12	16	13	85	69	85	29	26	23
SPRY4	982	803	843	109	158	131	978	1127	985	200	203	233	1411	1274	1411	255	270	290
SPRYD3	1265	997	1074	321	346	364	1384	1649	1372	337	408	353	1710	1516	1504	317	327	310
SPRYD4	1066	922	1021	183	220	204	1317	1482	1247	261	234	246	1540	1399	1374	283	267	290
SPRYD7	2110	1817	1901	1207	1329	1194	1137	1436	1346	766	797	872	1565	1494	1601	759	922	729
SPSB1	509	408	431	74	75	101	379	461	351	62	56	72	640	569	605	86	111	125
SPSB2	451	335	370	21	47	25	272	312	275	33	22	34	344	305	304	24	33	38
SPSB3	126	84	107	13	16	6	69	98	65	9	11	18	107	92	83	6	3	10
SPSB4	408	345	399	19	31	29	454	512	396	35	25	43	597	515	514	33	26	44
SPTA1	6	5	2	2	3	3	5	6	6	2	6	2	3	3	4	0	3	1
SPTAN1	10166	8042	8303	9985	10610	9825	7713	9720	7838	7207	7417	7651	10321	9558	9537	6578	7950	6665
SPTB	1370	1035	1112	299	392	322	2140	2521	2044	544	473	515	2152	1819	1809	325	369	373
SPTBN1	6503	4892	4891	3950	4099	3960	3073	3811	3492	2394	2239	2394	4557	4462	4435	2227	2952	2486
SPTBN2	4854	3853	3992	961	1005	976	3913	4652	4097	903	756	871	4880	4439	4313	767	887	809
SPTBN4	431	319	393	65	71	84	762	925	771	188	158	175	905	730	762	167	129	134
SPTBN5	47	24	28	8	3	2	18	22	22	1	3	9	37	14	29	2	7	6
SPTLC1	3006	2345	2545	4890	5182	4958	1822	2068	2022	3346	3510	3581	2084	2015	2060	2669	3292	2901
SPTLC1P1	0	0	0	1	0	1	0	0	0	0	0	0	0	0	0	0	0	0
SPTLC1P2	0	0	0	0	0	0	0	0	0	0	0	0	0	0	0	0	0	0
SPTLC1P3	0	0	0	0	0	0	0	0	0	0	0	0	0	0	0	0	0	0
SPTLC1P4	0	0	0	1	0	0	0	0	0	0	0	0	0	0	0	0	0	0
SPTLC1P5	0	1	0	0	1	0	0	0	0	0	0	0	0	0	0	0	0	0
SPTLC2	5804	4469	4920	4495	4728	4423	3435	4249	3876	3222	3297	3396	4617	4276	4420	2897	3460	2737
SPTLC3	26	18	20	29	25	35	9	16	17	11	13	9	30	21	18	18	18	13
SPTSSA	2659	2320	2675	404	432	409	1260	1450	1564	340	307	359	1905	1851	2008	356	348	344
SPTSSB	45	37	41	1	4	5	17	31	25	11	7	10	36	37	35	7	6	8
SPTY2D1	1921	1528	1664	1208	1181	1130	1200	1279	1420	1237	1138	1182	1675	1578	1718	1095	1238	997
SPTY2D1-AS1	41	50	49	12	9	11	18	30	36	4	6	3	31	31	47	2	2	9
SPZ1	2	0	0	0	0	0	0	0	0	0	0	0	0	0	0	0	0	0
SQLE	8035	6497	6862	9130	9105	8701	7629	8375	8024	7958	7600	7885	6717	6236	6066	4816	5506	4660
SQRDL	209	178	213	139	146	110	174	229	202	72	87	89	229	211	179	89	108	90
SQSTM1	6853	5576	5896	2479	2595	2394	6220	7259	5753	2118	2024	2018	7326	6429	6658	1845	2059	1711
SQSTM1P1	1	0	0	0	0	0	0	0	0	0	0	0	0	0	0	0	0	0
SRA1	2735	2425	2634	1023	1065	949	2661	2903	2464	833	786	851	3885	3347	3341	886	1028	853
SRBD1	1784	1393	1495	1620	1692	1686	594	703	801	980	950	1072	1007	1054	1099	1061	1148	1092
SRC	2346	1843	2092	373	390	399	4748	5504	4565	872	788	834	4179	3657	3806	539	651	462
SRCAP	26523	20249	21186	5706	5777	5599	26092	32002	24522	6253	5529	5746	33100	28612	29866	5106	5589	6005
SRCIN1	848	633	748	110	150	114	649	736	583	111	94	107	828	725	765	116	125	120
SRCRB4D	78	52	72	15	6	10	63	82	61	4	7	9	52	66	71	12	4	9
SRD5A1	910	755	804	146	156	169	460	505	527	94	80	106	1173	1044	1070	173	206	186
SRD5A1P1	1	1	0	0	1	0	0	2	1	0	0	0	2	1	0	0	0	0
SRD5A2	0	2	1	0	0	1	2	1	1	3	3	1	4	0	0	2	0	1
SRD5A3	1841	1523	1658	488	434	393	1810	2035	1964	482	449	451	1483	1317	1277	255	284	270
SRD5A3-AS1	42	42	33	1	3	2	20	33	28	0	2	2	21	25	21	1	0	1
SRD5A3P1	1	0	0	0	0	0	0	0	0	0	0	0	1	0	0	0	0	0
SREBF1	4845	3860	4228	1456	1341	1363	4933	5539	4678	1196	1202	1250	6633	5765	5577	1220	1369	1283
SREBF2	18376	14808	16068	4140	4562	4002	13110	15801	12383	3088	2819	2918	15886	13727	13816	2521	2728	2639
SREK1	17502	13859	15640	7619	8159	7966	4007	4359	6293	7123	7112	8064	7229	7035	9192	7904	9341	9781
SREK1IP1	5659	4551	4936	1159	1308	1240	2167	2469	3150	1616	1586	1961	1926	1841	2108	1053	1236	1081
SRF	7208	5711	6120	348	392	389	8388	9952	8146	663	571	675	8997	7975	8158	483	542	583
SRFBP1	1384	1099	1279	2186	2227	2150	503	549	679	1619	1596	1703	772	756	852	1480	1606	1468
SRGAP1	890	709	752	571	582	540	659	870	760	579	547	656	699	627	674	437	574	433
SRGAP2	5369	4325	4556	1324	1491	1410	4007	5221	4159	1450	1306	1598	5653	5063	5277	1439	1579	1636
SRGAP2-AS1	0	0	0	0	0	0	0	0	0	0	0	0	0	0	0	0	0	0
SRGAP2B	477	344	388	530	582	569	335	462	363	450	457	435	444	396	404	310	383	371
SRGAP2C	197	149	138	166	131	159	111	121	133	105	97	96	106	122	128	64	82	77
SRGAP3	719	565	612	254	261	259	307	418	295	137	150	130	532	476	470	173	205	176
SRGAP3-AS1	0	0	0	0	0	0	0	0	0	0	0	0	0	0	0	0	0	0
SRGAP3-AS2	0	0	0	0	0	0	0	0	0	0	0	0	2	0	2	0	0	0
SRGAP3-AS3	0	0	0	0	1	0	0	0	0	0	0	0	0	1	0	0	0	0
SRGAP3-AS4	2	0	1	0	0	0	1	0	1	0	0	0	2	0	0	0	0	0
SRGN	29	17	32	26	26	28	6	9	13	12	22	14	5	4	8	1	6	3
SRGNP1	0	0	0	0	0	0	0	0	0	0	0	0	0	0	0	0	0	0
SRI	3837	3192	3431	3278	3428	3119	3886	4726	4439	3718	3760	3395	3782	3444	3406	2402	2747	2436
SRIP1	0	0	0	0	0	0	0	0	0	0	0	0	0	1	0	0	0	0
SRIP2	0	0	0	0	0	0	0	0	0	0	0	0	0	0	0	0	0	0
SRIP3	8	4	1	1	1	0	4	2	9	0	1	1	6	7	1	0	0	0
SRL	12	8	10	4	4	6	10	18	8	3	2	0	20	11	12	3	8	3
SRM	11075	9559	9911	2121	2122	2083	10172	11627	9699	1703	1709	1626	16754	14809	15184	1980	2260	2092
SRMP1	1	2	4	1	0	0	2	2	0	0	1	1	2	1	0	0	0	0
SRMP2	2	0	0	1	2	3	0	1	3	6	3	4	2	1	2	3	4	4
SRMS	8	8	14	2	1	1	6	9	7	0	0	0	25	10	10	1	1	2
SRP14	7706	6392	6948	5074	5202	5022	6523	8312	7238	4670	4642	4246	8352	8080	8434	4033	4396	3930
SRP14-AS1	355	328	336	5	13	13	90	125	97	3	4	9	150	147	167	6	5	6
SRP19	2353	2014	2085	88	113	133	1160	1363	1363	183	166	247	1546	1436	1627	178	215	236
SRP54	4275	3545	3813	7027	7325	6980	1800	2119	2158	4096	4261	4534	3023	3006	3090	5163	5615	4705
SRP68	12177	10014	10678	6306	6545	6142	11357	13621	11422	5601	5550	5424	13608	12474	12593	4738	5556	4626
SRP68P1	0	0	0	0	0	0	0	0	0	0	0	0	0	0	0	0	0	0
SRP68P2	1	2	1	0	2	0	1	1	0	0	0	1	0	0	0	1	0	0
SRP68P3	1	2	0	0	1	0	0	1	1	0	0	2	1	0	0	1	0	0
SRP72	9344	7502	8254	4964	4967	4781	5803	6377	7048	3681	3616	3737	6076	5643	5808	2606	2946	2501
SRP72P1	6	3	9	3	5	4	4	4	6	5	4	9	2	4	5	4	5	3
SRP72P2	6	6	5	9	7	7	8	1	4	4	14	10	8	10	6	6	7	9
SRP9	15859	13658	14950	1072	1336	1262	9064	10789	12364	1467	1373	1857	12347	12084	12812	1385	1410	1251
SRP9P1	147	108	135	21	27	17	77	95	94	18	25	27	115	109	87	24	21	26
SRPK1	15947	12966	13914	12569	12447	12050	10352	12102	12625	11409	11036	11742	13154	12030	12893	9541	11100	9497
SRPK2	6409	5072	5326	3349	3543	3237	4644	5405	5470	3619	3666	3608	5109	4859	5061	2507	2881	2462
SRPK3	181	115	118	12	9	17	65	81	71	7	13	14	111	100	128	22	19	15
SRPR	9198	7386	7868	3525	3494	3337	8090	9670	7920	3090	3090	3186	9813	8704	8784	2726	3097	2668
SRPRB	5304	4454	4577	3473	3655	3347	4757	5794	4902	2736	2743	2733	5881	5285	5399	2569	2923	2373
SRPX	1465	1287	1258	1199	1164	1148	820	954	795	547	567	549	1139	1038	1071	554	807	539
SRPX2	11	7	3	3	7	3	0	2	3	4	0	3	1	5	3	3	4	1
SRR	728	552	674	305	311	271	332	432	433	167	145	189	473	404	425	151	245	153
SRRD	1333	1071	1182	570	609	537	1421	1654	1384	547	571	595	1861	1626	1662	514	661	530
SRRM1	13934	10368	11633	8719	8568	8310	5533	6329	6193	5540	5717	5822	10792	10052	10582	7196	8533	7649
SRRM1P2	0	0	0	0	2	0	0	0	0	0	0	0	0	0	0	0	0	0
SRRM1P3	33	44	29	15	9	18	15	17	23	17	14	33	33	32	31	21	24	24
SRRM2	76140	57972	60664	41837	42348	41029	52703	64275	52946	33485	32751	32075	72747	64146	67592	29502	34707	31741
SRRM2-AS1	792	606	712	9	12	26	275	371	311	3	13	16	545	415	511	8	15	11
SRRM3	340	277	318	24	12	18	329	407	295	35	34	32	438	428	373	38	29	38
SRRM4	4	0	2	0	1	0	3	4	3	0	1	2	0	1	4	0	4	1
SRRM5	283	225	246	24	46	27	144	233	168	38	40	51	181	153	205	43	47	48
SRRT	16983	13344	14656	7307	7299	7248	15261	17676	14174	6555	6183	6290	20359	18110	18686	6167	6964	6356
SRSF1	34826	28289	30565	13430	14317	13908	23372	28469	27174	14434	13589	14191	29788	28410	30456	12013	13287	12038
SRSF10	2066	1627	1765	1379	1472	1430	848	985	975	988	1075	955	1313	1387	1535	892	1041	867
SRSF10P1	1	0	0	1	0	0	0	0	0	1	1	0	0	0	0	0	1	1
SRSF11	26106	20683	23508	11119	11734	11311	8790	9929	12820	9798	9425	11067	13130	13122	15174	9379	10621	10487
SRSF12	2032	1662	1812	809	916	810	1234	1385	1677	1050	1107	1192	884	870	952	497	571	508
SRSF1P1	0	2	1	0	0	1	1	0	2	1	0	0	1	3	2	0	1	0
SRSF2	21080	18011	19608	1199	1395	1355	14480	17812	16751	2013	1850	2703	19424	17815	18332	1914	2175	2309
SRSF3	29654	24549	26735	12030	12328	12226	23174	26977	26229	11851	11884	11999	31465	29667	31107	11175	12422	10314
SRSF4	14040	11346	12393	7178	7484	7268	11955	14476	12513	6428	6385	6720	14824	13673	14330	6416	7377	6222
SRSF5	16849	13574	14832	8201	8754	8537	7322	9643	9250	6899	6526	7449	11029	10425	11076	7496	8185	7196
SRSF6	17560	14257	15815	4143	4817	4511	11070	13175	13016	4997	4990	5767	15489	14467	15605	5023	5552	5241
SRSF7	20285	16662	18003	10352	10536	10108	13900	16849	15338	9856	10062	9859	18562	17787	18375	8733	9829	8459
SRSF8	3706	3016	3188	619	667	651	2365	2699	2611	659	634	702	2997	2799	2886	589	660	603
SRSF9	24225	20632	21612	5846	6053	5906	22789	27485	23053	5765	5472	6009	27081	24877	25086	5251	5738	4939
SRSF9P1	24	17	12	2	2	7	16	13	19	6	1	4	19	13	17	1	3	4
SRXN1	216	139	156	35	24	27	203	229	206	28	22	35	229	203	228	20	33	30
SRY	0	0	0	0	0	0	0	0	0	0	0	0	0	0	0	0	1	0
SS18	4633	3619	4182	1698	1697	1719	2501	2774	2969	1564	1614	1860	3145	3041	3274	1357	1487	1413
SS18L1	1403	1187	1279	167	198	186	1255	1508	1611	296	306	377	1441	1330	1445	281	316	336
SS18L2	1005	940	949	324	352	365	645	926	764	338	325	315	945	897	882	293	359	281
SS18L2P1	0	0	0	0	0	0	0	0	0	1	0	0	0	0	0	0	0	0
SS18L2P2	0	0	0	0	0	0	0	0	0	0	0	0	0	0	0	0	0	0
SSB	10287	8436	9243	12172	11348	11207	3347	3842	4604	6932	7109	7067	5409	5888	6268	8196	9445	7761
SSBP1	8964	7508	7921	12875	12783	12790	5572	6988	6484	10998	10251	10698	8132	7608	7746	9344	10822	8659
SSBP2	1673	1296	1427	679	667	679	1118	1298	1151	610	585	605	1131	1113	1080	448	494	448
SSBP3	2715	2156	2377	399	409	364	2321	2836	2354	438	377	422	2985	2576	2685	387	391	420
SSBP3-AS1	14	13	18	0	0	2	10	13	13	1	2	2	12	7	9	0	1	1
SSBP4	2704	2279	2324	150	199	153	4171	4722	4032	234	229	244	4849	4164	4307	204	236	211
SSC5D	32	17	27	3	3	8	11	17	13	2	6	5	28	20	21	5	6	3
SSFA2	5789	4716	5009	2237	2396	2425	2930	3496	3938	2231	2075	2538	3710	3629	4210	1770	2065	1890
SSH1	3842	3055	3162	550	605	551	2405	3029	2468	490	487	514	3988	3517	3755	576	611	617
SSH2	3501	2746	2921	1484	1532	1415	2458	2905	2768	1590	1368	1634	3525	3172	3206	1400	1725	1550
SSH3	204	178	179	25	26	18	337	405	333	44	43	46	36	29	30	3	3	8
SSMEM1	2	2	2	1	0	1	1	1	0	1	4	0	1	0	1	0	0	0
SSNA1	5633	4598	5118	520	544	471	9120	10565	8649	611	599	523	8487	7405	7342	377	501	388
SSPN	99	62	85	50	38	37	34	37	47	26	34	26	28	31	29	15	10	7
SSPO	178	154	130	5	0	2	60	60	51	3	2	0	56	70	70	1	2	0
SSR1	13536	10966	11760	12279	12803	12160	7300	8426	9187	11251	10360	10863	8505	8392	8700	7893	9169	7969
SSR1P1	0	0	0	0	0	0	0	1	0	0	0	0	0	0	0	0	0	0
SSR1P2	0	0	0	0	0	0	0	0	0	0	0	0	0	0	0	0	0	0
SSR2	9875	8405	8889	6513	6573	6138	8903	10542	8611	4718	4792	4314	10658	9841	9397	3963	4566	4101
SSR3	8120	6891	7433	5125	5268	5106	5685	6602	6271	4261	4235	4448	5786	5383	5568	3074	3463	2825
SSR4	9734	8280	8845	7804	8008	7338	9090	10582	8558	5197	5373	4921	9558	8441	8047	4050	4410	4216
SSR4P1	81	74	72	24	24	21	41	46	53	11	12	13	77	72	88	11	14	23
SSRP1	27217	22548	24217	13770	13992	13360	29215	34199	28499	14049	13048	13103	39952	36212	36662	12862	14720	12038
SSSCA1	910	731	825	543	503	453	2318	2655	2188	1092	980	1008	1489	1282	1274	496	593	571
SSSCA1-AS1	39	38	42	2	1	0	67	90	57	0	2	0	39	46	44	3	0	1
SST	0	0	0	0	0	0	0	0	1	0	0	0	1	0	0	0	0	0
SSTR1	1	2	1	0	0	1	4	5	1	1	1	1	0	1	0	0	0	0
SSTR2	85	84	90	38	21	35	61	94	80	19	27	28	122	114	85	22	29	30
SSTR3	5	2	1	0	0	1	2	1	0	0	1	0	1	1	1	0	0	0
SSTR4	0	0	0	0	0	0	1	0	0	0	0	0	1	0	1	0	0	0
SSTR5	44	40	62	6	5	2	20	12	14	2	5	0	18	19	26	2	1	3
SSTR5-AS1	2	3	2	0	0	0	1	0	1	0	0	0	0	1	2	0	0	0
SSU72	8289	7076	7610	2719	2746	2536	6204	7276	6155	1759	1638	1793	11473	10654	11049	2341	2868	2275
SSU72P1	1	1	1	0	0	0	0	3	1	0	0	2	2	2	0	1	1	0
SSU72P2	0	1	0	0	0	0	0	0	0	0	0	0	0	0	0	0	0	0
SSU72P3	0	0	0	0	0	0	0	0	0	0	0	0	0	0	0	0	0	1
SSU72P4	0	0	0	0	0	0	0	0	0	0	0	0	0	0	0	0	0	0
SSU72P5	0	0	0	0	0	0	0	0	0	0	0	0	0	0	0	0	0	0
SSU72P6	0	0	0	0	0	0	0	0	0	0	0	0	0	0	0	0	0	0
SSU72P7	0	0	0	0	0	0	0	0	0	0	0	0	0	0	0	0	0	0
SSU72P8	0	0	1	1	0	0	0	0	0	1	1	0	0	0	0	0	0	2
SSUH2	76	56	70	31	23	19	77	119	107	36	40	37	90	66	102	18	16	22
SSX1	1	0	0	0	0	0	0	4	0	0	1	3	0	0	3	0	0	0
SSX2	0	0	0	0	0	0	0	0	0	0	0	0	0	0	0	0	0	0
SSX2B	0	0	0	0	0	0	0	0	0	0	0	0	0	0	0	0	0	0
SSX2IP	6861	5759	6301	5600	5933	5636	2609	2732	3636	4407	4342	5062	3264	3222	3610	3767	4331	3856
SSX3	0	0	0	0	0	0	0	0	0	0	0	0	0	0	0	0	0	0
SSX4	0	0	0	0	0	0	0	0	0	0	0	0	0	0	0	0	0	0
SSX4B	0	0	0	0	0	0	0	0	0	0	0	0	0	0	0	0	0	0
SSX5	0	0	0	0	0	0	0	0	0	0	0	0	0	0	0	0	0	0
SSX6	1	5	7	2	2	0	0	5	1	0	0	0	1	3	0	0	1	0
SSX7	0	0	0	0	0	0	0	0	0	0	0	0	0	0	0	0	0	0
SSX8	0	0	1	0	0	0	0	0	0	0	1	0	0	1	0	0	0	0
SSX9	0	0	0	0	0	0	0	0	0	0	0	0	1	0	0	0	0	0
SSXP1	0	0	0	0	0	0	0	0	0	0	1	0	0	0	0	0	0	0
SSXP10	0	4	0	2	4	0	1	0	0	0	0	1	0	1	1	1	3	3
SSXP3	0	0	0	0	0	0	0	0	0	0	0	0	0	0	0	0	0	0
SSXP4	0	0	0	0	0	0	0	0	0	0	0	0	0	0	0	0	0	0
SSXP5	0	0	0	0	0	0	0	0	0	0	0	0	0	0	0	0	0	0
SSXP9	0	0	0	0	0	0	0	0	0	0	0	0	0	0	0	0	0	0
ST13	7025	6113	6932	1083	1219	1036	4902	5573	5677	1238	1069	1387	5269	4997	5304	953	1032	952
ST13P10	1	2	2	0	3	1	1	0	0	3	1	0	1	2	2	0	2	1
ST13P11	0	3	1	1	1	0	1	2	1	0	1	0	1	3	0	1	0	0
ST13P12	1	0	2	1	3	0	4	0	0	5	0	2	2	0	1	2	0	0
ST13P13	6	3	3	0	1	1	1	1	4	1	0	1	1	1	2	0	1	2
ST13P14	0	0	0	0	0	0	0	0	0	1	0	1	0	1	0	0	0	0
ST13P15	21	23	26	0	4	2	22	28	16	0	2	1	13	20	22	1	1	2
ST13P16	1	0	0	0	1	0	1	0	0	0	1	0	1	0	0	0	0	0
ST13P18	10	5	9	4	5	7	4	5	4	9	2	1	7	4	1	0	2	0
ST13P19	4	4	3	1	0	2	2	3	3	0	4	0	1	6	5	0	0	0
ST13P2	1	1	1	1	1	2	0	2	1	1	0	1	0	0	2	0	1	0
ST13P20	0	0	0	1	1	2	0	0	0	2	2	0	2	1	0	0	2	0
ST13P21	0	1	0	1	0	1	0	0	0	0	0	0	0	0	0	0	0	0
ST13P3	3	4	4	3	3	5	5	6	8	1	2	3	3	2	5	2	1	4
ST13P4	5	4	3	0	1	0	1	6	1	3	2	1	1	4	2	2	0	0
ST13P5	23	18	23	10	10	9	11	15	22	6	3	1	16	16	19	1	6	6
ST13P6	7	5	3	5	3	0	4	5	4	2	5	2	8	7	4	0	2	0
ST14	34	22	31	7	4	7	26	27	19	5	5	6	12	11	18	9	3	4
ST18	1	1	2	1	1	1	0	1	1	0	1	0	0	0	0	1	0	0
ST20	220	208	224	26	39	26	178	188	189	31	26	47	208	192	174	27	37	37
ST20-MTHFS	0	0	0	0	0	0	0	0	0	0	0	0	0	0	0	0	0	0
ST3GAL1	946	714	791	115	183	140	2355	2411	2309	390	316	380	1545	1342	1253	166	212	166
ST3GAL1P1	2	1	3	1	0	2	0	2	5	2	2	0	0	1	3	2	0	1
ST3GAL2	1936	1544	1666	215	222	210	1691	1979	1601	304	217	211	1905	1670	1754	199	226	211
ST3GAL3	906	830	858	224	271	254	984	1148	965	200	162	233	1153	1027	898	160	193	233
ST3GAL4	1062	876	868	177	150	153	995	1131	883	161	149	117	986	872	873	115	105	105
ST3GAL5	1056	727	847	278	317	302	601	746	684	201	258	284	746	674	681	198	243	199
ST3GAL6	878	745	833	501	484	370	497	596	640	428	438	408	429	424	526	230	276	250
ST3GAL6-AS1	15	9	11	0	2	0	11	10	10	1	0	0	15	14	10	0	1	0
ST5	953	748	837	271	310	278	658	783	577	219	155	179	912	825	769	185	198	185
ST6GAL1	1234	957	1039	352	360	396	1526	1838	1527	499	465	474	1536	1392	1407	368	393	346
ST6GAL2	2	0	0	1	0	0	2	0	0	0	0	0	0	0	0	0	0	0
ST6GAL2-IT1	0	0	0	0	0	0	0	0	0	0	0	0	0	0	0	0	0	0
ST6GALNAC1	4	3	5	0	2	1	0	0	3	1	0	3	1	1	1	0	0	1
ST6GALNAC2	180	134	164	44	32	51	42	61	42	7	9	20	82	77	83	22	18	11
ST6GALNAC2P1	0	0	0	0	0	0	0	0	0	0	0	0	0	0	0	0	0	0
ST6GALNAC3	936	699	797	367	388	360	463	502	549	246	236	257	676	662	651	220	288	238
ST6GALNAC4	859	694	765	113	104	97	1044	1142	1030	103	96	102	1063	886	937	100	106	88
ST6GALNAC4P1	7	11	6	1	1	0	2	8	3	2	1	0	3	3	3	0	0	0
ST6GALNAC5	43	31	30	11	10	7	75	67	63	31	27	27	84	74	76	26	32	37
ST6GALNAC6	1762	1405	1629	75	90	83	1672	2000	1629	112	104	96	1926	1592	1697	93	114	120
ST7	2305	1848	2031	892	815	860	1975	2502	2104	651	658	687	2436	2294	2297	641	692	571
ST7-AS1	88	105	73	1	0	0	45	82	79	2	0	1	108	99	101	0	0	1
ST7-AS2	2	1	0	0	0	2	1	3	0	2	0	2	2	0	0	1	1	1
ST7-OT4	12	5	4	5	9	9	5	8	6	18	10	14	11	8	7	12	11	6
ST7L	1541	1204	1417	2035	2034	1908	1023	1229	1018	1084	1070	1140	1379	1287	1276	1160	1261	1205
ST8SIA1	12	9	7	1	1	0	7	5	8	4	1	0	5	3	10	3	2	2
ST8SIA2	25	11	12	13	17	12	19	38	23	8	9	8	25	18	23	10	10	7
ST8SIA3	0	1	0	0	1	1	0	0	1	2	1	0	0	0	1	0	0	3
ST8SIA4	143	83	107	105	104	63	81	92	122	123	160	121	77	89	75	66	73	71
ST8SIA5	14	17	9	1	1	1	18	21	24	8	8	5	22	15	21	1	4	3
ST8SIA6	60	31	46	22	24	21	37	58	80	29	22	28	55	41	48	17	22	17
ST8SIA6-AS1	0	0	0	0	0	0	1	1	0	0	0	0	1	0	0	0	0	0
STAB1	14	4	13	4	2	1	10	11	9	5	1	0	4	7	8	3	0	1
STAB2	32	21	24	3	5	2	12	19	12	5	4	9	25	24	23	8	6	6
STAC	508	384	435	91	105	100	404	461	405	76	101	65	694	686	672	99	118	105
STAC2	30	22	28	3	1	0	51	91	69	6	1	6	43	44	28	0	2	4
STAC3	151	98	120	20	25	18	56	85	72	14	22	20	106	91	85	19	17	18
STAG1	2763	2280	2281	2882	2700	2698	1428	1605	1644	2249	2280	2340	1908	1844	2047	1977	2248	1914
STAG2	20854	16847	18321	22497	23273	22257	6606	6205	9219	16534	16101	17739	7241	7383	8747	11317	12535	11047
STAG3	196	160	183	19	31	23	102	118	105	21	31	31	122	121	142	15	37	27
STAG3L1	57	35	48	0	1	2	38	33	34	0	0	0	63	43	41	0	0	1
STAG3L2	405	287	334	4	20	19	259	313	288	7	21	27	360	327	365	16	18	10
STAG3L3	71	45	57	17	31	20	52	47	52	33	15	27	76	67	58	21	14	22
STAG3L4	549	440	463	66	85	97	479	584	549	113	134	165	537	515	553	87	105	128
STAG3L5P	369	245	284	22	37	38	174	229	256	49	34	54	213	202	238	39	42	39
STAG3L5P-PVRIG2P-PILRB	37	14	27	0	0	1	17	21	18	0	0	0	22	26	24	0	1	0
STAM	1580	1326	1499	1993	1977	1889	1882	2066	2075	2345	2389	2602	2467	2270	2258	1998	2447	1996
STAM2	1646	1343	1489	1558	1704	1585	678	733	829	1036	1129	1250	767	714	764	814	960	834
STAMBP	4017	3298	3365	1626	1720	1656	3310	3771	3407	1494	1481	1558	4089	3692	3778	1303	1553	1297
STAMBPL1	1100	975	1071	732	762	656	684	852	760	652	605	629	866	815	887	514	572	506
STAP1	3	3	2	3	4	3	4	3	1	1	1	7	1	0	2	0	3	0
STAP2	25	25	22	4	4	7	12	17	11	7	4	1	28	29	26	9	8	11
STAR	10	15	10	2	2	2	12	5	7	3	0	8	25	20	19	4	3	5
STARD10	549	435	513	53	67	68	644	685	586	61	88	86	641	590	565	51	68	53
STARD13	880	720	746	332	357	353	763	821	781	379	361	431	837	776	782	314	313	311
STARD13-AS	1	0	1	0	0	2	0	2	2	5	3	3	4	3	1	1	1	2
STARD13-IT1	0	0	0	0	0	0	0	0	1	0	0	0	0	0	0	0	1	0
STARD3	3573	2832	3195	758	798	800	2675	3373	2639	591	584	495	3306	3071	3019	486	590	480
STARD3NL	2817	2468	2606	1120	1149	1187	2012	2440	2297	740	837	709	2672	2506	2547	661	780	666
STARD4	4331	3580	3847	1883	2090	2039	1262	1299	1817	1576	1469	1754	1225	1184	1298	882	966	988
STARD4-AS1	150	122	143	0	0	1	46	51	46	0	3	6	53	42	61	0	1	1
STARD5	192	117	169	46	47	61	111	144	126	41	31	46	185	159	176	44	41	40
STARD6	12	5	17	11	12	2	1	8	4	1	3	5	5	9	9	6	4	7
STARD7	14280	11683	12768	3117	3533	3331	12974	15835	13590	3534	3076	3840	17185	15236	15443	3403	3812	3515
STARD7-AS1	231	184	197	1	2	0	115	139	108	1	2	0	199	155	162	0	0	0
STARD8	262	166	210	74	64	71	92	111	97	25	32	33	219	192	228	38	46	38
STARD9	2579	1868	2042	789	776	851	1477	1858	1787	781	685	835	2157	1795	2056	659	766	838
STARP1	0	0	0	0	0	0	0	0	0	0	0	0	0	0	0	0	1	0
STAT1	3889	3218	3512	4603	4539	4421	2317	2620	2585	3058	3062	3190	3065	2865	3043	2718	3135	2561
STAT2	2688	2158	2222	1386	1499	1417	1253	1703	1341	875	952	873	2097	1855	1963	1072	1315	1143
STAT3	7330	5725	6270	4640	4921	4624	6125	7312	5859	3800	3491	3742	9061	8043	8141	3872	4646	3793
STAT4	106	62	69	78	93	88	53	52	68	87	97	87	111	103	99	115	99	93
STAT5A	5	4	8	6	8	7	6	5	6	7	3	7	1	2	9	2	2	7
STAT5B	6762	5509	5882	1849	2011	1949	5634	6732	5645	1652	1520	1757	7135	6469	6404	1580	1770	1644
STAT6	897	700	687	192	204	196	206	215	197	77	43	57	751	657	604	153	169	150
STATH	0	0	0	0	0	2	0	0	0	0	0	0	0	0	0	0	0	0
STAU1	10538	8770	9348	4733	4563	4525	13449	15709	13961	5589	5611	5672	16872	15630	15784	4842	5652	5132
STAU2	2564	2015	2368	1366	1485	1418	1443	1735	1875	1283	1293	1319	1869	1724	1888	1045	1233	977
STAU2-AS1	3	1	4	0	0	0	7	3	5	0	0	0	3	1	0	4	0	0
STC1	23	15	15	4	7	3	2	9	6	7	2	3	13	4	8	5	4	5
STC2	5248	4113	4320	1170	1195	1137	6694	7271	6869	2004	1813	2049	7864	6831	6840	1526	1554	1342
STEAP1	486	364	382	392	424	361	380	480	454	430	468	485	393	394	444	353	407	337
STEAP1B	2	0	0	0	3	3	0	0	0	1	0	0	1	0	2	0	0	0
STEAP2	2404	1976	2041	1280	1331	1227	891	949	1257	1050	1055	1152	695	723	835	537	619	604
STEAP2-AS1	5	0	1	0	0	0	3	1	1	1	0	0	2	1	2	0	0	0
STEAP3	3384	2697	2944	403	358	325	3117	3287	2873	331	311	320	3228	2679	2625	244	276	309
STEAP3-AS1	23	9	8	0	0	0	4	9	9	0	1	0	9	4	13	0	1	0
STEAP4	2	1	0	0	0	1	2	2	1	0	0	1	0	0	0	0	0	1
STH	0	0	2	0	0	1	0	1	1	2	1	0	1	1	1	1	0	0
STIL	3865	3109	3354	2299	2506	2332	2075	2585	2585	2066	2034	2012	3692	3648	3726	2273	2614	2504
STIM1	3811	3111	3432	1380	1441	1410	3516	4187	3331	1074	856	1025	4082	3556	3564	868	991	861
STIM2	2877	2315	2552	1667	1706	1726	1098	1374	1400	1077	1161	1234	1679	1529	1678	1132	1342	1195
STIP1	19600	15753	17510	12370	12808	11738	25556	30455	24975	13579	14045	13057	25971	23887	24158	10583	11841	10113
STK10	2192	1733	1782	574	642	607	1982	2354	1830	538	548	503	2252	1993	2046	391	476	430
STK11	8230	6739	7312	575	652	627	6453	7716	6180	707	626	715	10484	9525	9796	903	1064	938
STK11IP	981	805	876	264	322	314	1185	1414	1105	334	309	305	1631	1418	1431	313	377	327
STK16	1481	1236	1359	212	212	234	1303	1593	1278	194	186	191	1770	1532	1551	171	199	190
STK17A	2393	1897	2137	1778	2113	2080	1167	1478	1482	1920	1763	1928	1745	1628	1858	1815	2124	1984
STK17B	1782	1530	1611	1283	1342	1306	791	918	975	918	956	957	933	933	968	679	764	713
STK19	1142	897	969	463	492	413	771	953	824	482	477	401	1142	1157	1081	485	549	500
STK19P	0	0	0	0	0	0	0	0	0	0	0	0	1	0	0	0	1	0
STK24	10050	8576	9196	3370	3691	3491	10266	11989	10485	3413	3351	3350	11846	10768	10965	2787	3171	2832
STK24-AS1	41	35	42	0	0	0	27	36	27	2	0	0	27	26	16	1	0	0
STK25	10748	8715	9476	1506	1555	1546	6750	7991	6622	1120	1001	1088	12262	11043	11169	1434	1716	1613
STK3	1497	1248	1383	1852	1989	1892	859	1018	1036	1656	1610	1692	1042	990	1013	1246	1496	1200
STK31	7	7	10	8	10	3	4	2	2	4	8	7	6	3	7	5	7	8
STK32A	3	3	0	0	1	0	2	1	3	3	0	0	1	1	1	0	0	0
STK32B	0	1	3	0	0	1	4	3	3	3	0	2	1	1	1	1	0	1
STK32C	854	708	794	221	205	206	1123	1220	1028	248	228	212	1011	968	908	207	238	151
STK33	839	685	758	778	791	727	333	429	435	529	560	599	618	614	650	667	778	663
STK33P1	0	0	0	0	0	0	0	0	0	0	0	0	0	0	0	0	0	0
STK35	5240	4108	4633	743	766	731	5926	7393	5767	1441	1130	1489	7370	6359	6554	1139	1262	1156
STK36	2060	1574	1857	600	578	578	1409	1947	1557	538	497	522	2366	2039	2169	598	623	678
STK38	3041	2437	2692	1782	1809	1671	1650	2094	1789	1450	1344	1425	2346	2264	2475	1325	1525	1427
STK38L	3389	2914	3086	1988	2117	1908	1356	1394	1793	1527	1540	1739	1187	1168	1306	985	1085	997
STK39	3783	3049	3311	2523	2687	2369	2240	2530	2553	1868	1753	1954	2628	2487	2567	1545	1721	1443
STK4	6753	5315	5576	2694	2963	2777	5132	6476	6046	3370	3326	3718	7874	7091	7390	3449	3876	3684
STK4-AS1	6	8	7	0	0	0	6	8	5	0	2	0	8	14	8	0	0	0
STK40	4968	4111	4440	444	451	471	5998	6792	5619	677	569	632	7007	6096	6359	594	584	560
STMN1	23594	20231	21684	22375	23167	22249	15993	18763	17069	16363	16356	16200	31636	29609	30113	22921	25510	20392
STMN1P2	0	0	0	2	2	0	0	0	0	4	2	0	0	0	0	2	0	5
STMN2	0	0	0	1	1	0	0	2	0	0	0	0	0	0	0	0	0	0
STMN3	1853	1469	1624	402	368	406	5758	6268	5209	1004	962	970	5720	4992	4929	738	842	692
STMN4	138	119	146	36	46	30	131	195	141	37	37	41	269	265	269	36	32	33
STMND1	230	215	232	175	157	155	108	140	119	76	88	87	302	271	288	116	156	121
STOM	1482	1185	1253	863	827	727	862	901	921	548	484	526	1216	1102	1054	456	537	520
STOML1	1133	910	967	188	212	214	834	993	819	139	124	114	1058	888	964	115	133	125
STOML2	11112	9230	9771	4134	4186	3956	13370	15164	12684	4003	3619	3594	14777	13141	12858	3082	3808	3259
STOML3	5	1	1	1	2	2	6	2	4	1	0	0	0	2	6	0	1	4
STON1	712	569	602	89	98	119	236	313	268	87	77	81	279	245	270	75	80	78
STON1-GTF2A1L	0	0	0	2	0	0	0	0	0	0	1	0	0	0	0	0	0	0
STON2	940	719	752	656	635	627	488	566	639	599	592	631	690	695	711	509	573	551
STOX1	902	690	739	570	628	575	562	631	654	498	524	495	703	641	706	435	521	391
STOX2	2046	1578	1787	504	519	488	1217	1335	1438	648	576	692	1432	1373	1545	531	660	517
STPG1	1403	1013	1182	543	576	548	686	949	761	330	272	294	1636	1484	1466	529	610	520
STPG2	6	3	9	2	3	5	0	1	2	1	1	1	1	1	1	3	4	2
STPG2-AS1	0	0	0	0	0	0	0	0	0	0	0	0	0	0	0	0	0	0
STRA13	6014	4760	5202	861	967	946	7513	8341	7097	1073	996	1025	8082	7143	7203	804	880	873
STRA6	40	35	45	13	19	15	9	7	3	1	2	1	14	10	16	1	0	3
STRA8	0	1	2	0	0	0	3	1	0	0	0	0	0	1	0	0	0	0
STRADA	856	628	702	170	212	173	427	593	542	191	218	247	512	472	523	204	202	224
STRADB	1459	1142	1338	241	277	243	1449	1687	1576	255	277	332	1879	1694	1795	304	366	261
STRADBP1	3	0	0	0	0	0	0	1	0	0	0	0	1	0	0	0	0	0
STRAP	17057	14346	15447	14035	13828	13533	11500	13016	12463	9668	9526	10040	15153	13813	14806	8856	10180	8146
STRBP	3777	3009	3174	2967	3015	2759	2263	2684	2711	2778	2764	2892	3229	3131	3195	2399	2905	2543
STRC	23	10	23	5	2	4	6	12	12	1	4	1	18	5	13	3	5	4
STRCP1	16	14	7	1	0	1	7	15	9	0	4	0	19	10	13	0	0	1
STRIP1	3424	2729	3033	2084	2049	2003	3379	4170	3528	2014	1946	1997	4265	3760	3919	1829	2059	1909
STRIP2	2546	1938	2199	1020	1068	1040	1016	1263	1318	737	768	752	1434	1368	1561	751	898	908
STRN	4016	3256	3374	2078	2119	1963	1956	1918	2527	1926	1807	2065	1679	1541	1738	1070	1214	1178
STRN3	3385	2814	3018	2494	2639	2511	1467	1674	1846	2133	2132	2343	2040	1889	2156	1846	2076	1849
STRN4	9413	7439	8335	1507	1466	1536	11576	13461	11480	1858	1648	1738	15141	13296	13696	1699	1948	1692
STS	743	607	630	73	76	68	284	281	322	73	44	86	484	466	463	77	72	94
STSP1	0	1	0	0	0	0	0	0	0	0	0	0	0	0	0	0	0	0
STT3A	11873	9325	9978	14550	14752	14151	9626	12203	9888	10453	10642	9932	11918	10894	11014	9084	10727	9116
STT3A-AS1	12	7	5	1	0	0	5	5	6	3	1	0	11	9	2	2	0	0
STT3B	12705	10420	11182	10964	10929	10783	5837	6603	7457	7336	7578	7870	7629	7310	7674	6072	6848	5863
STUB1	9016	7616	8096	1488	1435	1404	9528	10678	8733	1327	1219	1085	11301	10194	10174	1049	1098	1051
STX10	2000	1589	1726	403	443	425	2981	3392	2868	510	498	532	3263	2839	2841	506	489	449
STX11	158	122	155	23	29	27	114	140	126	26	29	21	141	130	141	24	25	26
STX12	4670	3821	4282	2824	2900	2683	1814	2132	2091	1265	1236	1310	3517	3246	3306	1747	1943	1748
STX16	9588	7819	8570	2022	2341	2262	4297	5477	5272	1967	1949	2100	6010	5609	6168	2049	2210	2522
STX16-NPEPL1	32	26	23	6	4	3	21	20	24	15	3	11	29	29	22	7	9	10
STX17	1928	1432	1482	1094	1154	1044	844	901	1070	931	816	967	937	920	1026	627	700	615
STX18	1656	1413	1526	887	916	855	1214	1440	1314	658	689	795	1793	1587	1761	755	866	713
STX18-AS1	201	168	183	6	8	2	165	175	161	6	7	9	222	189	204	3	1	7
STX18-IT1	0	0	0	1	0	0	0	0	0	1	0	1	0	0	0	1	1	0
STX19	3	0	1	0	0	1	1	0	3	3	0	9	1	1	0	3	1	5
STX1A	391	315	365	63	58	69	266	418	331	75	71	59	477	393	437	66	101	73
STX1B	93	69	89	31	17	23	90	113	113	29	37	45	59	49	63	9	24	15
STX2	3657	2950	3369	1011	1124	1068	2281	2660	2664	1011	927	1017	3754	3336	3388	967	1172	1135
STX3	2448	1921	2065	768	856	845	1407	1680	1492	591	581	619	2431	2129	2259	789	759	701
STX4	2690	2280	2521	852	813	768	2202	2496	2059	709	659	671	2769	2454	2657	632	724	648
STX5	1561	1304	1441	772	814	785	1588	1921	1525	613	674	635	2279	1941	1980	654	777	722
STX6	2966	2387	2618	1143	1246	1144	1935	2310	2301	1111	969	1154	2434	2328	2424	926	1047	970
STX7	6186	4833	5435	3018	3453	3143	2839	3385	3657	2505	2554	2786	4159	4108	4516	2476	2892	2572
STX8	1116	913	1019	1150	1112	1103	928	1195	1028	922	917	899	1298	1167	1178	940	997	719
STXBP1	3166	2522	2689	1334	1353	1383	2706	3429	2754	1098	1146	1140	3378	3123	3177	1032	1176	1031
STXBP2	1170	978	1082	353	346	327	1405	1678	1357	375	410	398	1745	1521	1550	396	424	383
STXBP3	4039	3320	3742	4122	4257	4076	1341	1487	1955	2930	3052	3261	2026	1992	2350	2930	3410	2725
STXBP4	1788	1346	1551	1864	2005	1937	689	732	845	1332	1403	1433	962	970	1020	1178	1308	1164
STXBP5	1250	900	1053	852	949	917	780	751	964	1028	955	1081	807	864	889	751	878	831
STXBP5-AS1	12	7	10	3	1	1	13	9	5	1	7	3	5	4	7	2	1	3
STXBP5L	284	240	211	270	213	247	168	149	179	306	277	252	287	280	311	323	353	372
STXBP6	212	144	161	51	53	59	237	237	295	80	72	77	208	194	203	47	72	53
STYK1	108	112	114	59	75	72	78	96	114	61	75	58	198	159	159	76	79	96
STYX	1815	1436	1635	584	614	543	654	703	837	446	451	531	613	602	633	289	307	312
STYXL1	1057	892	936	639	640	580	876	1139	921	470	475	447	1269	1177	1205	394	497	424
SUB1	12339	10857	11427	10453	10898	10199	6301	7223	8653	10427	10134	11141	8627	8527	9529	10021	10516	8663
SUB1P1	9	6	8	21	20	26	8	5	9	24	19	21	5	6	7	26	17	18
SUB1P2	6	1	2	0	2	2	0	0	1	0	2	2	2	0	1	4	0	1
SUB1P3	8	3	7	24	10	10	3	5	2	9	8	16	3	7	6	10	23	5
SUB1P4	2	2	6	0	0	0	7	12	9	0	1	0	7	6	6	1	0	0
SUCLA2	4206	3488	3829	4044	4224	3960	1701	1946	2441	2994	3099	3008	2081	2198	2404	2423	2706	2334
SUCLA2-AS1	28	36	16	1	0	1	21	28	31	0	2	1	49	26	26	0	0	1
SUCLA2P1	2	2	2	53	75	42	5	1	0	62	52	60	0	1	1	41	63	39
SUCLA2P2	0	0	0	0	2	0	0	0	0	1	0	0	0	0	0	0	0	0
SUCLA2P3	5	0	0	4	1	1	2	1	2	0	3	3	3	1	1	0	1	1
SUCLG1	3980	3228	3743	3401	3428	3334	3538	4229	3563	2687	2688	2786	4789	4481	4222	2636	2959	2433
SUCLG2	2584	2102	2355	1386	1302	1398	1348	1529	1489	928	842	910	1477	1434	1468	719	772	675
SUCLG2P2	9	7	2	11	13	11	3	7	5	7	1	7	6	2	4	4	9	1
SUCLG2P4	0	0	0	0	0	0	0	0	0	0	0	1	0	0	0	0	0	0
SUCNR1	0	0	0	0	0	1	0	0	0	0	0	0	0	0	0	0	0	0
SUCO	3995	3134	3593	2278	2413	2345	1516	1694	2244	1977	1845	2129	2175	2102	2571	1687	1922	1612
SUDS3	5669	4771	4882	2321	2409	2288	3780	4584	4466	2134	2302	2517	5380	5159	5512	2142	2535	2160
SUDS3P1	74	42	59	24	21	17	45	66	58	29	14	13	78	66	74	12	22	12
SUFU	2671	2068	2216	984	1002	917	3181	3792	2951	1012	1016	1056	3733	3156	3278	853	988	869
SUGCT	93	91	101	95	83	95	87	109	93	69	88	102	198	187	182	139	121	89
SUGP1	2416	1930	2161	646	684	696	1861	2215	1843	443	446	499	2477	2368	2267	481	544	434
SUGP2	9456	7290	7629	4041	4194	4189	6027	7930	6868	3535	3645	3791	7972	7002	7399	3037	3538	3650
SUGT1	5542	4556	4939	3757	3854	3613	2308	2890	3085	3687	3671	4080	3040	3090	3438	3128	3342	2946
SUGT1P	17	22	22	11	11	15	12	18	12	14	12	11	25	24	10	9	7	13
SUGT1P2	18	17	10	5	17	6	5	9	13	8	4	17	10	11	18	7	7	15
SUGT1P3	18	25	12	16	21	32	8	10	15	34	19	30	13	31	26	21	31	40
SULF1	274	187	210	243	263	242	61	66	75	89	67	93	145	112	125	102	143	101
SULF2	6363	4958	5373	2526	2522	2422	8929	10863	8847	3512	3366	3293	7119	6229	6428	1936	2323	2041
SULT1A1	4353	3586	3932	1408	1428	1354	4314	5048	4116	1174	1102	1232	5224	4660	4658	1132	1324	1071
SULT1A2	16	8	12	0	1	4	11	12	7	2	1	1	11	15	9	1	0	0
SULT1A3	1	2	3	0	0	0	3	5	1	0	0	0	1	5	0	0	0	0
SULT1A4	0	0	0	0	0	0	0	0	0	0	0	0	0	0	0	0	0	0
SULT1B1	0	0	0	0	0	1	0	0	0	0	0	0	0	0	0	0	1	0
SULT1C2	206	143	158	67	68	63	61	63	73	46	55	52	66	88	84	54	41	48
SULT1C2P1	0	2	2	3	1	1	0	0	0	4	4	0	0	0	0	1	3	3
SULT1C3	0	1	0	0	0	0	0	0	0	0	0	0	0	0	0	0	1	0
SULT1C4	484	392	423	462	407	463	196	236	228	209	216	179	276	246	242	183	244	173
SULT1D1P	0	0	0	0	0	0	0	0	0	0	0	0	0	0	0	0	0	0
SULT1E1	0	0	0	0	0	0	0	0	0	0	0	0	0	0	0	0	0	0
SULT2A1	8	12	11	8	14	18	7	5	6	11	5	11	13	12	17	17	11	11
SULT2B1	16	16	21	7	4	5	41	64	53	13	7	18	54	43	38	12	7	5
SULT4A1	1777	1432	1571	219	283	268	919	1177	1052	224	246	313	1652	1361	1503	290	303	383
SULT6B1	5	4	7	0	0	0	1	1	0	0	0	0	5	4	2	1	0	0
SUMF1	1337	1113	1142	689	725	657	517	663	551	328	328	289	998	883	923	353	406	388
SUMF2	6699	5436	5919	2380	2525	2258	5155	6117	4993	1601	1448	1532	6678	5845	5697	1632	1902	1506
SUMO1	4752	4033	4338	495	492	466	2839	3458	3694	551	540	499	4010	3927	4308	510	523	436
SUMO1P1	0	0	0	0	2	0	0	0	0	1	0	2	0	0	0	1	1	0
SUMO1P2	1	0	1	0	1	1	1	0	0	1	2	0	0	1	0	0	2	0
SUMO1P3	18	13	9	2	2	2	9	9	5	3	1	3	3	13	15	1	1	0
SUMO1P4	9	6	6	0	1	0	4	3	9	2	0	0	11	11	9	2	0	0
SUMO2	7401	6186	6645	1194	1158	1105	6083	7371	7052	1214	1103	1021	8086	7460	7560	916	1072	625
SUMO2P1	9	5	8	9	4	11	5	7	5	10	7	8	3	8	5	6	7	8
SUMO2P10	0	0	0	1	0	0	0	0	0	0	1	2	0	0	0	0	2	1
SUMO2P12	1	0	2	1	3	1	2	0	0	2	4	1	0	1	0	2	2	2
SUMO2P13	0	0	0	2	0	0	0	0	0	0	0	0	0	0	0	0	1	0
SUMO2P14	0	0	0	0	1	0	0	1	0	1	0	1	0	0	0	2	5	3
SUMO2P15	0	0	2	1	1	0	0	0	0	1	0	0	0	0	0	0	0	0
SUMO2P16	1	0	2	0	0	2	0	1	0	0	0	0	0	1	1	1	0	3
SUMO2P17	91	77	80	61	41	33	21	36	21	8	26	15	40	33	43	22	26	18
SUMO2P18	0	0	0	0	0	0	0	0	1	1	1	0	1	0	1	0	0	0
SUMO2P19	12	9	19	0	2	2	2	7	2	1	4	2	5	2	12	1	1	1
SUMO2P2	0	0	0	0	0	0	0	0	0	0	0	0	0	0	0	0	1	0
SUMO2P20	2	1	1	2	4	3	2	1	1	1	4	1	1	2	2	4	2	1
SUMO2P3	1	2	1	6	6	2	0	4	0	4	1	5	3	3	2	3	1	1
SUMO2P4	4	5	1	0	2	0	3	1	1	1	1	0	1	3	2	0	0	1
SUMO2P5	0	0	0	1	0	0	0	0	0	0	0	0	0	0	0	1	0	1
SUMO2P6	2	3	1	3	4	1	3	1	1	2	2	2	3	4	3	1	0	4
SUMO2P7	1	3	0	0	1	0	1	2	0	0	0	0	3	2	1	0	1	0
SUMO2P8	0	0	0	0	0	0	0	0	0	0	1	2	0	0	0	2	1	3
SUMO3	4650	3835	3989	712	720	710	4723	4984	4683	696	596	668	6996	6101	6116	729	755	697
SUMO4	8	8	3	7	3	4	2	5	5	4	6	5	4	2	3	7	6	1
SUN1	12570	9871	10633	6039	6429	6158	10291	13266	11482	6246	6049	6790	12277	11018	11595	5210	6032	5603
SUN2	4443	3552	3715	1238	1390	1314	3072	3875	3166	1073	1010	993	4038	3467	3671	893	1057	908
SUN3	12	8	8	1	2	4	4	3	3	0	0	1	1	3	7	0	2	2
SUN5	0	0	0	0	1	0	0	1	0	0	0	0	0	0	0	0	0	0
SUOX	1271	1109	1099	376	410	406	1078	1292	1018	375	421	359	1290	1154	1184	358	427	403
SUPT16H	19595	15946	17085	17904	17962	17591	12310	14051	13829	14216	13564	14353	18530	17796	18162	14977	16785	13581
SUPT20H	5269	4056	4478	3796	4077	3847	2994	3728	3588	3364	3492	3528	4722	4328	4828	3302	4066	3444
SUPT20HL1	0	1	0	2	0	1	0	0	2	0	0	1	2	0	0	0	0	0
SUPT20HL2	0	0	1	0	0	1	0	1	0	0	0	0	0	2	1	0	0	0
SUPT3H	769	594	663	684	710	692	634	705	729	731	724	684	728	685	748	520	559	561
SUPT4H1	3435	2964	3189	1697	1707	1693	3739	4266	3722	1451	1556	1624	4543	4258	4130	1408	1593	1340
SUPT5H	23092	18201	19964	7569	7909	7472	30458	36524	28414	10373	9792	9733	30431	27047	26935	7005	7870	7005
SUPT6H	14434	11301	12080	10653	10903	10445	13011	15295	12310	9426	8910	9139	18568	16857	17020	9112	10450	8833
SUPT7L	4078	3333	3620	2030	2220	2181	2106	2597	2495	1780	1793	1844	2885	2622	2856	1605	1801	1688
SUPV3L1	3852	3221	3391	3193	3291	3184	3403	3956	3595	3087	2882	3230	4367	4025	4235	2693	3169	2731
SURF1	2142	1768	1834	969	1037	988	1446	1774	1326	570	579	528	2013	1872	1764	612	742	589
SURF2	1586	1383	1495	282	319	283	1923	2339	1993	326	307	258	2258	2056	2090	267	321	289
SURF4	17819	14619	15592	6158	6402	6206	19897	23904	19011	5824	5691	5809	20839	18646	18387	4787	5239	4537
SURF6	6135	5241	5426	844	884	903	5856	6410	5896	1169	958	1047	6388	5962	6100	940	1024	959
SURF6P1	1	0	1	0	0	0	0	0	0	0	0	0	0	0	0	0	0	0
SUSD1	1166	1002	1097	949	1039	995	671	848	682	612	639	618	850	790	846	502	575	479
SUSD2	24	24	20	12	7	7	17	34	25	5	6	6	22	25	29	6	2	4
SUSD3	0	0	0	0	1	0	0	0	0	0	0	0	0	1	0	0	0	0
SUSD4	369	279	360	106	142	142	296	357	307	93	99	92	344	311	345	66	85	79
SUSD5	793	668	699	414	439	432	533	651	633	381	335	351	682	571	616	256	273	276
SUV39H1	2681	2235	2374	552	629	581	2768	3216	2634	586	469	588	3568	3160	3097	602	607	550
SUV39H2	3252	2607	2866	1276	1375	1302	2002	2361	2717	1486	1457	1591	2415	2412	2786	1210	1367	1255
SUV420H1	2754	2105	2379	1517	1623	1533	1248	1399	1599	1338	1329	1432	1811	1763	1992	1187	1574	1386
SUV420H2	1844	1420	1554	150	171	132	1998	2355	1922	225	220	176	2244	1956	2003	153	212	186
SUZ12	9319	7858	8400	4840	5228	5084	2683	3036	3982	3570	3736	4215	4301	4224	5004	3524	4152	3288
SUZ12P	1294	1070	1135	336	363	412	678	869	784	372	328	401	911	867	940	327	370	323
SV2A	4516	3671	4048	1938	2044	1943	3646	4508	3587	1352	1336	1372	5355	4950	4776	1400	1803	1520
SV2B	2	2	1	0	1	0	0	4	2	0	0	1	2	3	2	0	0	0
SV2C	1	2	3	3	5	4	1	2	1	2	2	0	2	1	3	5	3	0
SVEP1	431	315	352	595	564	539	146	190	172	177	166	167	318	295	265	242	279	247
SVIL	4292	3373	3647	2150	2166	2075	2172	2608	2329	1372	1293	1374	3357	3028	3309	1328	1498	1444
SVILP1	42	39	39	19	9	7	25	28	24	7	5	3	47	29	36	6	4	2
SVIP	1779	1557	1719	362	359	333	873	995	1224	390	338	445	736	740	789	227	238	244
SVOP	0	1	0	1	0	0	2	2	2	0	1	0	0	2	1	0	2	0
SVOPL	5	1	2	5	0	2	7	2	1	1	3	5	1	1	1	0	1	2
SWAP70	2299	1887	1951	1502	1594	1469	1298	1314	1393	1234	1215	1264	1585	1619	1621	1084	1274	1062
SWI5	876	702	799	589	578	619	662	852	706	489	466	461	916	757	867	442	484	412
SWSAP1	210	219	241	16	28	21	269	344	282	33	31	31	351	289	334	22	39	38
SWT1	482	360	387	424	465	415	195	229	287	406	387	455	337	305	364	463	483	393
SYAP1	8824	7440	8030	5729	5853	5652	6126	7280	7297	5356	5357	5950	6424	6008	6309	4148	4561	3989
SYBU	982	789	935	295	297	265	708	987	795	245	250	227	1116	987	996	272	271	265
SYCE1	0	0	0	0	0	0	0	0	0	0	0	0	0	0	0	0	0	0
SYCE1L	227	199	202	15	23	12	108	133	111	11	11	7	187	190	200	18	6	16
SYCE2	76	74	75	10	20	17	75	87	72	29	13	28	101	93	101	23	34	18
SYCE3	13	6	9	8	11	18	8	9	9	5	5	9	2	5	13	4	5	6
SYCN	0	0	0	0	0	0	0	0	0	0	0	0	0	0	0	0	0	0
SYCP1	0	1	0	1	0	0	0	0	0	0	0	0	0	0	1	0	0	0
SYCP2	111	73	89	47	40	46	14	10	23	47	30	44	25	26	47	40	65	59
SYCP2L	597	445	503	311	312	294	319	332	453	331	389	405	411	365	497	282	343	328
SYCP3	25	24	17	11	16	6	10	10	9	6	7	16	16	20	19	20	20	21
SYDE1	2021	1719	1826	159	180	156	3095	3381	2831	259	226	248	3607	3189	2995	205	238	251
SYDE2	1210	902	924	1105	1248	1172	509	576	700	1063	1045	1143	644	638	775	935	1037	1049
SYF2	3547	2959	3177	3614	3697	3605	1157	1425	1473	1960	1861	2078	2325	2297	2515	2917	3186	2470
SYF2P1	1	0	0	0	0	0	0	0	1	0	0	0	0	0	1	1	0	0
SYF2P2	0	1	0	0	0	0	0	1	0	1	0	0	0	0	0	0	0	0
SYK	4045	3262	3532	1102	1057	1018	2542	3171	2541	728	633	764	3516	3228	3249	692	767	761
SYMPK	7677	6303	6736	1977	1881	1880	10002	11677	9390	2370	2338	2251	12669	11098	11308	2101	2545	2231
SYN1	56	34	35	14	12	10	88	74	65	25	19	23	73	52	53	12	20	8
SYN2	583	520	585	0	0	0	560	662	592	4	1	3	610	659	659	3	4	5
SYN3	30	25	31	17	23	22	58	65	55	30	29	42	87	69	79	31	27	28
SYNC	21	15	20	12	5	12	15	23	16	9	4	10	7	6	4	7	6	5
SYNCRIP	20685	16614	18613	13359	14397	13566	15642	16590	18935	17153	16774	18637	16831	16069	17130	12696	13963	12742
SYNDIG1	120	88	103	9	20	37	202	216	205	49	27	42	316	249	279	34	50	36
SYNDIG1L	3	3	5	0	1	1	5	4	4	0	0	0	2	1	2	0	1	1
SYNE1	1541	1119	1248	1646	1764	1675	958	1091	1018	1631	1388	1585	1513	1443	1521	1598	1831	1524
SYNE1-AS1	0	0	0	0	0	0	0	0	0	0	0	0	2	0	0	0	0	0
SYNE2	7971	5733	6030	8865	9116	9075	1431	1626	2122	4647	4790	4979	2848	2911	3380	5956	6704	5963
SYNE3	197	122	157	93	130	104	238	276	233	138	131	125	257	262	250	88	108	93
SYNE4	115	76	71	4	20	9	40	46	49	4	9	11	68	65	50	15	15	12
SYNGAP1	1560	1171	1252	217	264	249	958	1221	1017	213	184	204	1408	1278	1342	196	256	239
SYNGR1	3447	2886	3160	488	487	491	3345	3853	3301	528	432	485	3815	3329	3232	424	452	468
SYNGR2	5786	4656	4950	658	727	623	7076	8079	6688	590	541	623	5836	5078	5115	381	442	364
SYNGR3	223	177	177	19	9	13	215	321	207	14	13	32	292	275	253	18	23	30
SYNGR4	52	32	54	6	11	11	27	39	36	8	9	16	45	41	41	7	7	9
SYNJ1	2695	2021	2258	2120	2355	2174	1022	1138	1330	1520	1655	1682	1917	1852	2072	1882	2302	2153
SYNJ2	2856	2146	2216	1039	1075	1041	1586	2021	1730	869	829	833	2432	2287	2301	803	935	918
SYNJ2-IT1	0	0	1	0	0	0	0	0	0	0	0	0	0	1	0	0	1	0
SYNJ2BP	1465	1109	1110	651	718	707	673	877	829	639	584	662	724	737	775	412	454	453
SYNJ2BP-COX16	0	0	0	0	0	0	0	0	0	0	0	0	0	0	0	0	0	0
SYNM	8	13	7	1	3	5	4	4	9	0	1	2	86	83	76	26	23	23
SYNPO	201	164	182	13	14	13	128	158	112	22	6	17	139	124	107	15	12	11
SYNPO2	38	30	34	16	7	13	20	23	25	12	13	20	15	13	18	9	11	4
SYNPO2L	15	8	6	2	0	1	6	8	3	0	0	0	7	3	5	1	0	2
SYNPR	1	2	0	0	0	0	0	0	0	0	0	0	0	0	0	0	0	0
SYNPR-AS1	0	0	0	0	0	0	0	0	0	0	0	0	0	0	0	0	0	0
SYNRG	4677	3665	4097	3005	3214	2982	3440	4223	3596	2572	2607	2718	4589	4226	4349	2281	2721	2444
SYP	1152	895	897	256	227	234	2639	3078	2517	721	624	585	2680	2512	2364	525	532	513
SYP-AS1	2	2	2	0	0	0	0	0	2	0	0	0	2	4	0	0	0	0
SYPL1	6550	5541	6049	5605	5624	5326	4325	4800	5128	4074	4242	4114	4205	4007	4149	2745	3076	2608
SYPL2	875	726	765	125	115	139	630	770	637	86	92	112	1014	839	798	116	106	126
SYS1	1182	960	1038	153	177	144	1966	2407	1883	285	269	308	1982	1787	1737	216	268	259
SYS1-DBNDD2	0	1	7	0	0	0	0	0	0	0	0	0	3	1	1	0	0	0
SYT1	26	24	29	27	22	30	7	8	10	5	10	8	2	0	1	2	1	1
SYT10	0	0	0	2	1	0	0	0	0	0	0	0	0	1	0	0	0	1
SYT11	1616	1247	1423	666	735	718	1045	1221	1112	549	520	496	1607	1538	1458	519	563	548
SYT12	130	105	112	20	17	30	206	205	201	36	25	38	54	63	71	17	14	7
SYT13	1	1	1	1	0	0	0	1	1	0	0	1	0	2	0	0	0	0
SYT14	446	374	376	346	372	343	308	278	462	590	504	563	301	305	366	287	329	324
SYT14L	0	0	1	0	0	0	1	0	0	0	0	0	0	0	0	0	0	0
SYT15	390	362	355	44	51	70	484	559	480	93	83	84	536	481	531	73	85	76
SYT16	25	25	22	28	22	35	15	12	27	39	28	30	20	14	9	14	16	9
SYT17	189	136	172	19	26	37	155	212	172	33	32	31	109	106	106	15	6	13
SYT2	125	126	120	66	69	58	268	248	245	93	84	114	252	189	165	52	69	56
SYT3	411	328	368	69	93	79	490	517	476	84	69	75	698	545	604	80	95	63
SYT4	1	1	0	1	0	0	1	1	0	1	0	0	2	1	2	0	2	2
SYT5	9	8	8	0	0	5	11	31	18	2	6	3	41	30	35	3	4	0
SYT6	164	167	155	28	35	32	41	72	60	16	11	16	104	117	113	25	42	36
SYT7	326	247	275	35	31	23	475	590	520	57	58	67	532	491	493	30	59	54
SYT8	0	0	0	0	0	0	0	1	0	0	0	0	1	0	0	0	0	0
SYT9	1419	1070	1098	321	336	339	1510	1853	1576	439	415	443	1572	1425	1454	256	316	301
SYTL1	568	461	525	64	94	69	136	148	176	17	18	16	422	392	369	47	65	45
SYTL2	235	162	248	161	202	171	38	47	49	65	37	62	99	68	89	66	90	63
SYTL3	81	61	74	27	35	40	54	56	67	23	16	32	82	57	59	26	32	33
SYTL4	677	539	550	369	388	353	185	254	256	184	186	183	336	343	345	207	200	237
SYTL5	1845	1488	1630	827	888	876	293	344	342	206	213	237	1754	1617	1674	796	874	796
SYVN1	2870	2399	2599	954	1070	910	2277	2742	2196	665	678	646	2684	2403	2403	617	719	683
SZRD1	9890	7983	8680	628	646	646	6635	7784	6484	545	454	546	12039	11028	11034	739	686	743
SZT2	3952	2774	3018	1271	1325	1367	2297	2926	2381	965	926	952	3556	3114	3345	1002	1122	1122
SZT2-AS1	2	3	3	0	0	0	1	0	1	0	0	0	0	0	2	0	0	0
T	47	35	31	3	5	6	20	30	19	5	3	4	2	3	1	1	1	0
TAAR1	0	0	0	0	0	0	0	0	0	0	0	0	0	0	0	0	0	0
TAAR2	0	0	0	0	0	0	0	0	0	0	0	0	0	0	0	0	0	0
TAAR3	0	0	0	0	0	0	0	0	0	0	0	0	0	0	0	0	0	0
TAAR4P	0	0	0	0	0	0	0	0	0	0	0	0	0	0	0	0	0	0
TAAR5	0	0	0	0	0	0	0	0	0	0	0	0	0	0	1	0	0	0
TAAR6	1	0	0	0	0	0	0	0	0	0	0	0	0	1	0	0	0	0
TAAR7P	0	0	0	0	0	1	0	0	0	0	1	0	0	0	0	0	0	0
TAAR8	0	0	0	0	0	0	0	0	0	0	0	0	0	0	0	0	0	0
TAAR9	1	0	0	1	1	0	0	0	0	1	2	0	0	0	0	0	1	1
TAB1	4142	3395	3646	915	914	930	4197	4684	3944	829	723	917	4943	4424	4318	754	850	777
TAB2	6266	4984	5373	2186	2349	2172	3546	4011	4306	2149	2122	2372	5063	4774	5285	1903	2162	2126
TAB3	3663	2862	3178	931	1042	993	1371	1512	1866	936	846	1188	1700	1615	2012	871	1054	935
TAB3-AS1	0	0	0	0	0	0	0	0	0	0	0	0	0	0	0	0	0	0
TAB3-AS2	0	0	0	0	0	0	0	0	0	0	0	0	0	0	0	0	0	0
TAB3P1	0	0	0	0	0	1	0	0	0	1	0	0	0	0	0	0	0	1
TAC1	134	117	130	132	125	114	189	168	250	230	220	202	259	221	236	197	219	195
TAC3	25	15	20	8	7	10	10	5	3	0	6	6	7	10	8	3	6	2
TAC4	11	4	10	1	1	1	3	3	3	4	2	1	11	6	8	3	0	6
TACC1	6448	5169	5362	3220	3228	3175	3138	3622	3719	2056	1928	2285	4207	3930	4250	1953	2172	2039
TACC1P1	0	0	0	0	0	0	0	0	0	1	0	0	0	0	0	0	0	0
TACC2	1567	1203	1396	507	626	548	1766	2030	1724	583	625	637	1752	1571	1521	473	538	464
TACC3	9778	7958	8291	3328	3581	3298	9866	11841	9349	3172	3212	3040	11151	10063	10334	2625	3139	2774
TACO1	3184	2566	2700	2079	2127	2062	3630	4137	3465	2046	1828	2070	4211	3893	3772	1815	2008	1621
TACR1	4	1	2	0	1	3	0	1	1	6	8	8	1	0	1	7	4	11
TACR2	7	11	9	1	1	1	11	10	7	1	3	1	12	9	9	0	2	5
TACR3	1	0	0	1	0	1	0	0	0	0	0	1	0	0	0	0	1	0
TACSTD2	1	0	1	0	0	0	0	1	0	0	0	0	1	0	0	0	0	0
TADA1	1939	1642	1806	1133	1279	1188	1794	2067	2054	1448	1391	1488	2369	2122	2118	1140	1303	1250
TADA2A	2464	2015	2290	1670	1716	1605	1815	2223	1860	1334	1419	1434	2230	2109	2215	1208	1435	1346
TADA2B	1920	1518	1725	392	372	335	1862	2217	1814	399	336	416	2197	1878	1893	333	437	364
TADA3	4839	4259	4542	1098	1167	1103	5072	5636	4596	1043	947	966	6765	5910	5689	1022	1232	897
TAF1	5211	3955	4276	2178	2223	2136	2782	3395	3438	2080	1843	2037	4545	4117	4499	1889	2238	1993
TAF10	3386	2942	3197	513	543	515	3457	4082	3356	468	474	494	3969	3608	3625	408	452	527
TAF11	2794	2455	2516	852	858	774	2306	2812	2588	773	733	738	3251	2982	2959	677	755	763
TAF12	1383	1158	1249	1151	1245	1162	528	715	601	516	552	547	1199	1187	1232	758	880	752
TAF13	1890	1634	1783	1311	1285	1285	676	849	820	795	861	844	762	806	847	612	701	629
TAF13P2	0	0	0	0	0	0	0	0	0	0	0	0	0	0	2	0	0	0
TAF15	24708	19984	22284	15533	16373	15230	18699	22522	18812	13577	13885	14039	23011	22112	22155	12352	14066	12405
TAF1A	1096	918	915	1337	1475	1425	551	641	676	1274	1263	1305	962	854	961	1282	1366	1253
TAF1B	2220	1722	1865	2639	2585	2544	1699	1996	1898	2102	2094	2149	1738	1510	1658	1848	2152	1852
TAF1C	2681	2259	2472	395	402	391	1892	2556	2044	428	414	429	2429	2153	2332	362	410	416
TAF1D	4496	3643	3995	2319	2680	2474	1851	2209	2798	2800	2633	3234	3093	3119	3506	2759	3227	3262
TAF1L	0	0	0	0	0	0	0	0	0	0	0	0	0	0	0	0	0	0
TAF2	4783	3653	3924	3337	3457	3368	2371	2493	3023	2784	2794	2988	3308	3311	3499	2563	3074	2731
TAF3	2318	1861	2062	884	908	884	2198	2688	2373	1123	1029	1085	3155	2831	2830	1070	1373	1150
TAF4	2467	1874	1999	539	597	525	2893	3300	3058	980	909	1095	3476	3076	3217	771	857	793
TAF4B	1863	1532	1667	486	506	570	1414	1479	1592	579	504	638	1748	1701	1723	519	565	533
TAF5	2327	1922	2112	1804	1852	1751	1775	2182	1954	1690	1696	1776	1993	1836	1969	1353	1560	1299
TAF5L	5414	4489	4941	1051	1144	1039	4540	5040	4875	1090	1181	1243	5767	5185	5606	976	1152	1148
TAF6	3901	3121	3281	1283	1353	1251	3973	4609	3602	1177	1134	1100	4553	4058	4039	979	1219	1054
TAF6L	1484	1283	1410	420	443	450	1647	2074	1592	542	523	520	1926	1667	1714	490	557	522
TAF7	7268	5995	6544	6685	6551	6497	5082	5751	5682	6396	5809	6333	6171	5775	5998	5331	6105	5387
TAF7L	16	17	20	8	9	7	13	6	15	9	7	8	19	20	13	5	5	5
TAF8	3833	2990	3392	974	1208	1044	3170	3981	3440	1264	1232	1314	4199	3812	3910	1236	1318	1254
TAF9	6268	5327	5770	5030	5350	5101	3504	4134	4398	4214	4421	4701	4603	4425	4854	3847	4207	3588
TAF9B	4619	3809	4160	2332	2417	2287	1857	1919	2368	1528	1690	1601	2146	1988	2236	1128	1266	1083
TAF9BP1	1	5	1	3	10	2	1	1	3	3	2	3	1	2	3	2	9	4
TAF9BP2	1	1	1	0	0	0	0	0	0	0	0	2	1	0	0	4	1	2
TAF9P1	0	0	0	0	0	0	0	0	0	0	0	0	0	0	0	0	0	0
TAF9P2	0	0	0	0	0	0	0	0	0	0	0	0	0	0	0	0	0	0
TAF9P3	6	7	5	1	4	5	7	1	7	2	2	4	6	2	2	4	2	3
TAGAP	2	10	3	0	0	3	0	1	2	0	0	0	4	4	5	0	0	1
TAGLN	184	137	144	17	16	16	69	72	56	16	19	16	99	92	83	16	13	10
TAGLN2	16920	13780	15081	5876	5850	5664	15297	16842	14404	3794	3778	3922	20124	18170	17425	4034	4513	3643
TAGLN2P1	58	41	49	14	22	6	48	51	49	24	7	6	63	51	59	13	15	13
TAGLN3	1	0	2	1	0	0	1	0	1	1	0	0	0	1	1	0	0	0
TAL1	151	123	127	13	13	12	205	306	272	39	41	28	196	171	195	28	27	14
TAL2	9	11	12	0	1	0	5	3	1	1	0	2	2	2	7	0	1	0
TALDO1	8189	6811	7356	6636	6715	6499	7435	8226	6886	4882	4736	4888	9981	9319	8987	5205	5884	4739
TAMM41	1315	1103	1182	1169	1200	1143	1139	1409	1254	1092	1049	1118	1567	1345	1407	929	1103	1024
TANC1	4119	3251	3493	1949	2078	2017	2730	3343	3193	1805	1722	1910	3657	3355	3482	1586	1804	1772
TANC2	2740	2105	2174	1094	1312	1298	2555	2988	2589	1412	1317	1582	2760	2380	2608	1074	1188	1198
TANGO2	791	578	668	161	177	184	725	837	705	185	153	161	751	697	748	134	133	147
TANGO6	1256	944	1029	811	923	771	1269	1521	1322	803	748	836	1488	1319	1264	669	797	744
TANK	1383	1085	1206	861	898	835	479	561	695	550	595	630	686	721	810	558	615	543
TAOK1	13871	10911	11430	5711	6422	5971	5951	6442	8338	6634	6045	7611	7326	7130	8189	4966	5614	5266
TAOK2	9951	7861	8633	1652	1746	1645	7612	9283	7611	1542	1356	1537	10109	9010	9073	1433	1586	1502
TAOK3	1179	971	1058	769	824	693	758	878	961	703	781	816	1020	982	1037	694	750	649
TAP1	1984	1558	1644	714	718	805	2063	2249	1953	596	663	624	1854	1610	1537	394	470	422
TAP2	5940	4904	5003	1961	1998	1840	5556	6276	5689	1864	1665	1832	5417	4756	4834	1276	1405	1325
TAPBP	5101	4299	4696	966	1047	1024	4334	5161	4008	987	886	920	5159	4379	4594	773	925	866
TAPBPL	98	79	79	6	20	9	38	63	55	22	6	18	56	40	47	16	12	19
TAPSAR1	8	5	9	0	0	0	2	3	2	0	0	0	10	1	6	0	0	0
TAPT1	2296	1811	2012	1217	1314	1256	1034	1289	1342	880	932	1033	1294	1239	1354	745	889	714
TAPT1-AS1	249	184	203	0	0	1	81	96	86	2	1	0	112	95	134	1	0	1
TARBP1	11791	9308	10018	6760	7267	6967	6851	7879	8237	6286	6395	7451	8392	7718	8326	5174	6283	6064
TARBP2	2796	2263	2604	529	562	527	2865	3546	2692	511	490	514	3437	3249	3167	427	539	450
TARDBP	18274	14883	16225	6066	6485	6361	10572	12795	12428	5660	5197	5928	16576	15723	16603	6149	6695	5742
TARDBPP1	2	0	1	0	0	2	1	2	1	0	0	0	4	1	2	0	0	0
TARDBPP2	31	19	12	3	9	6	3	6	5	0	3	6	13	7	5	5	4	3
TARM1	0	0	2	0	0	2	0	0	0	0	0	0	0	0	1	0	0	0
TARS	17202	14078	15236	20518	20941	19817	10402	12053	11748	14962	15176	15135	17504	16483	17226	16115	18531	15749
TARS2	5185	4223	4737	2997	2957	2995	4993	5926	4752	2470	2472	2481	6387	5730	5726	2453	2852	2289
TARS2P1	0	0	0	0	0	0	0	1	0	0	0	0	0	0	0	0	0	0
TARSL2	2186	1767	1839	1454	1523	1373	1398	1668	1737	1495	1455	1582	1700	1596	1732	1158	1351	1175
TAS1R1	19	12	14	1	2	5	3	8	8	2	1	1	6	5	8	9	5	2
TAS1R2	0	0	0	0	0	0	0	0	0	2	0	0	0	0	0	0	1	0
TAS1R3	41	51	47	12	4	7	35	41	41	4	4	2	69	62	53	9	6	6
TAS2R1	0	0	0	0	0	0	0	0	1	0	0	0	0	0	0	0	0	0
TAS2R10	13	7	11	3	6	1	5	4	10	9	9	11	10	4	10	10	2	14
TAS2R12	2	1	0	0	0	0	0	0	0	1	2	8	2	1	2	9	5	0
TAS2R13	1	1	1	4	5	2	1	0	0	6	2	10	1	0	0	7	14	20
TAS2R14	88	63	94	12	10	4	51	55	70	8	8	14	79	63	69	18	10	20
TAS2R15	31	24	31	5	5	1	8	6	14	4	5	14	7	19	8	6	1	9
TAS2R16	0	0	0	1	0	0	0	0	0	0	0	0	0	0	0	0	1	0
TAS2R18	3	3	1	1	0	1	3	0	3	1	2	6	2	1	2	5	8	6
TAS2R19	8	16	14	1	7	7	6	6	6	7	4	9	16	8	10	8	10	17
TAS2R20	18	19	14	2	8	4	0	1	5	6	6	20	1	2	6	11	11	9
TAS2R2P	3	0	2	0	0	0	2	0	0	3	2	2	1	4	1	0	0	1
TAS2R3	11	8	2	5	3	3	9	7	7	8	19	14	10	6	5	6	15	17
TAS2R30	7	2	4	5	3	4	0	2	3	8	4	12	2	7	1	11	7	10
TAS2R31	15	5	6	8	3	5	1	6	4	11	6	8	1	1	2	7	8	12
TAS2R38	0	0	1	0	0	0	0	0	0	0	0	0	0	0	0	0	0	0
TAS2R39	2	0	0	2	0	0	0	0	0	1	0	1	0	0	0	0	3	0
TAS2R4	30	27	31	4	1	2	12	8	14	6	4	7	16	11	16	2	1	1
TAS2R40	0	1	0	0	1	0	0	0	0	1	0	0	0	0	0	1	0	0
TAS2R41	0	0	0	0	0	0	0	0	0	0	0	0	0	0	0	0	0	0
TAS2R42	0	1	0	0	0	0	1	0	0	0	1	0	0	0	1	1	0	0
TAS2R43	7	8	4	2	1	1	1	2	2	1	1	2	0	2	2	0	3	4
TAS2R46	1	4	1	0	2	1	0	1	0	2	1	2	1	0	1	3	5	5
TAS2R5	59	42	51	16	7	12	14	19	35	16	25	21	32	12	22	6	25	15
TAS2R50	3	1	1	2	5	2	1	1	1	9	6	10	1	1	0	5	6	13
TAS2R6	16	19	16	7	8	6	3	6	11	6	4	8	16	6	15	4	9	10
TAS2R60	0	2	0	0	0	1	0	0	0	0	0	0	0	0	0	0	0	0
TAS2R62P	0	0	0	0	0	0	0	0	0	0	0	0	0	0	0	0	0	0
TAS2R63P	5	0	3	0	0	0	0	0	0	5	2	4	0	0	1	2	0	3
TAS2R64P	15	10	13	3	4	3	2	2	5	9	12	6	3	3	7	16	9	10
TAS2R67P	7	2	5	0	0	3	2	0	3	6	2	3	3	1	3	1	5	6
TAS2R7	0	0	0	0	0	0	0	0	0	0	0	0	0	0	0	0	0	0
TAS2R8	0	1	0	0	0	0	0	0	0	1	0	0	0	0	0	0	0	0
TAS2R9	1	1	0	0	0	0	0	1	0	0	0	0	0	1	1	0	0	1
TASP1	752	634	681	296	331	300	539	562	589	340	286	365	779	678	675	294	318	275
TAT	14	15	6	1	4	4	5	13	12	11	3	4	17	14	15	7	3	4
TATDN1	737	660	708	715	719	703	264	332	348	379	372	434	529	513	554	521	562	466
TATDN1P1	15	10	9	16	12	11	3	5	3	19	5	18	7	7	5	6	9	10
TATDN2	2652	2084	2377	312	319	318	3413	3949	3242	472	469	517	3293	2899	2897	371	366	381
TATDN2P1	0	0	0	0	0	0	0	0	0	0	0	1	0	0	0	0	0	0
TATDN2P2	349	256	267	29	56	31	247	276	293	148	111	174	322	300	352	130	135	162
TATDN2P3	1	2	0	0	1	0	0	0	1	0	0	0	0	1	1	0	0	1
TATDN3	2004	1650	1800	905	927	897	1260	1512	1576	769	764	916	2096	1930	2040	813	828	778
TAX1BP1	4990	3983	4381	5523	5709	5432	1998	2249	2615	4125	4072	4207	2892	2862	3119	4089	4537	3698
TAX1BP3	213	201	188	4	7	4	181	234	180	7	12	10	217	201	201	3	12	14
TAZ	2716	2194	2363	455	439	404	1895	2493	2001	425	412	402	2235	1957	2000	339	397	359
TBATA	1	1	0	0	0	0	0	1	0	0	0	0	0	0	0	0	0	0
TBC1D1	3818	3219	3417	1037	1065	1042	2903	3437	3013	837	798	791	3708	3423	3303	721	790	754
TBC1D10A	435	361	376	108	105	116	471	588	459	117	102	108	452	398	412	82	61	88
TBC1D10B	10593	8845	9208	1262	1322	1263	10730	12402	9849	1397	1295	1419	13283	11598	12142	1318	1553	1582
TBC1D10C	18	15	13	0	1	0	11	8	4	0	1	0	8	8	5	1	0	2
TBC1D12	1769	1387	1415	552	627	528	1028	1195	1241	650	619	738	1263	1255	1304	501	512	558
TBC1D13	3864	3267	3612	801	856	855	4349	5305	4129	933	916	849	5099	4420	4541	746	864	787
TBC1D14	1870	1462	1517	646	675	668	2088	2350	2038	686	658	732	2439	2231	2231	586	624	588
TBC1D15	4624	3892	4240	6070	6144	6117	2009	2042	2660	4767	4873	4963	2942	2933	3335	4689	5318	4246
TBC1D16	5278	4140	4364	333	344	311	6112	7107	5485	641	476	661	6112	5349	5471	456	499	513
TBC1D17	1285	1085	1124	292	328	311	1375	1693	1323	347	304	260	1635	1409	1487	240	320	331
TBC1D19	461	366	369	496	543	497	199	288	283	359	350	351	329	299	352	355	393	336
TBC1D2	180	130	144	34	22	55	91	99	98	24	23	20	179	150	132	36	36	36
TBC1D20	3801	2966	3079	537	624	622	3062	3807	3257	595	572	618	4011	3512	3578	583	580	662
TBC1D21	1	0	0	0	0	0	0	0	1	0	0	0	0	0	1	0	0	0
TBC1D22A	1805	1605	1571	642	593	562	2013	2289	1945	595	575	527	2643	2221	2520	497	608	537
TBC1D22B	1478	1145	1265	382	432	403	1411	1708	1369	418	384	424	1885	1616	1632	377	433	422
TBC1D23	2900	2477	2557	2117	2256	2128	1114	1183	1409	1569	1476	1497	1712	1710	1823	1548	1805	1575
TBC1D24	2692	2141	2442	344	408	374	2434	2932	2521	562	452	691	2789	2450	2541	458	574	539
TBC1D25	1321	1073	1176	292	309	285	1502	1823	1486	277	285	352	1608	1459	1553	268	293	263
TBC1D26	2	0	2	0	0	0	0	3	5	2	1	1	1	1	3	0	0	0
TBC1D27	0	1	0	1	0	0	0	0	0	0	0	0	0	0	0	0	0	0
TBC1D28	0	3	1	0	0	0	0	0	0	0	0	0	1	0	0	0	0	2
TBC1D29	3	3	3	0	0	0	0	1	1	0	0	1	1	3	0	0	0	0
TBC1D2B	2683	2091	2203	984	1017	1032	2444	2900	2374	892	910	1010	3490	3104	3108	984	1146	962
TBC1D3	0	1	0	0	0	0	0	0	0	0	0	0	0	0	0	0	0	0
TBC1D30	1635	1294	1377	687	749	729	1436	1647	1599	728	633	736	1956	1762	1769	672	722	683
TBC1D31	1669	1274	1436	1429	1521	1442	650	751	878	1044	1025	1167	1027	990	1086	1034	1194	1081
TBC1D32	1543	1223	1351	2165	2237	2022	354	369	498	1103	1178	1159	549	576	654	1166	1264	1184
TBC1D3B	0	0	0	0	0	0	0	0	0	0	0	0	0	0	0	0	0	0
TBC1D3C	0	0	0	0	0	0	0	0	0	0	0	0	0	0	0	0	0	0
TBC1D3F	36	19	26	0	0	0	10	13	20	0	0	0	21	14	20	0	0	0
TBC1D3G	0	0	0	0	0	0	0	0	0	0	0	0	0	0	0	0	0	0
TBC1D3H	0	0	0	0	0	0	0	0	0	0	0	0	0	0	0	0	0	0
TBC1D3P1	0	0	0	0	0	0	0	0	0	0	0	0	0	0	0	0	0	0
TBC1D3P1-DHX40P1	0	0	0	0	0	0	0	0	0	3	0	0	0	0	0	1	0	0
TBC1D3P2	1	0	1	0	0	0	0	0	0	0	0	0	0	0	0	0	0	0
TBC1D3P3	0	0	0	0	0	0	0	0	0	0	0	0	0	0	0	0	0	0
TBC1D3P4	0	0	0	0	0	0	0	0	0	0	0	0	1	0	0	0	0	0
TBC1D3P5	1	1	2	0	0	0	2	0	0	0	1	0	1	0	0	0	0	0
TBC1D3P6	0	0	0	0	0	0	0	0	0	0	0	0	0	0	0	0	0	0
TBC1D3P7	0	0	0	0	0	0	0	0	0	0	0	0	0	0	0	0	0	0
TBC1D4	7476	6025	6393	4473	4465	4410	5206	5786	5845	4545	4248	4778	5986	5642	6108	3512	4101	3420
TBC1D4-AS1	1	0	0	0	0	0	0	0	0	0	0	0	0	0	0	0	0	0
TBC1D5	3500	2758	2945	1735	1674	1655	1706	1909	2018	1206	1125	1161	2319	2296	2310	993	1348	1034
TBC1D7	1265	1149	1221	862	916	855	1147	1300	1040	515	562	587	1459	1354	1245	513	609	540
TBC1D8	1032	800	869	312	332	346	605	776	728	316	272	362	796	736	793	247	333	378
TBC1D8B	463	349	384	568	577	553	88	119	114	272	262	265	178	167	175	268	314	248
TBC1D9	2462	1915	2147	932	957	945	1324	1496	1474	736	763	742	1669	1620	1744	699	754	675
TBC1D9B	11106	8939	9546	2029	2059	1931	12028	14450	11795	2313	1959	2297	12263	11011	11351	1718	1946	1813
TBCA	6543	5452	5907	10490	9683	9809	5801	7110	6728	9323	9786	10173	6707	6444	6453	7839	8545	6448
TBCAP1	5	13	17	37	54	50	8	13	7	31	28	35	15	15	21	28	26	13
TBCAP2	2	1	0	1	0	0	1	1	0	0	0	1	1	0	0	0	0	0
TBCAP3	1	1	0	1	7	1	0	2	0	13	3	12	1	0	0	6	2	6
TBCB	8032	6712	7376	3180	3184	3084	13511	16016	13223	4596	4632	4549	12532	11352	11239	3256	3621	3132
TBCC	1595	1297	1455	679	688	687	1536	1808	1447	727	613	636	1871	1694	1683	590	677	669
TBCCD1	957	738	841	434	476	485	704	834	744	361	362	418	1034	858	981	354	461	404
TBCD	7215	6032	6428	4040	4076	4080	6828	8062	6471	3399	3267	3169	8452	7570	7582	3143	3475	3086
TBCE	5947	4960	5254	4795	4859	4798	3668	4374	4159	3291	3280	3583	5504	5209	5417	3552	4118	3593
TBCE-AS1	14	4	8	0	0	0	2	7	9	0	0	0	12	9	9	0	0	0
TBCEL	2112	1697	1833	858	925	915	769	803	1026	724	618	773	924	875	1054	557	720	633
TBCK	879	706	772	652	722	711	388	448	462	584	732	602	493	443	494	468	542	584
TBK1	2865	2312	2531	3089	3110	2972	1035	1267	1517	2608	2638	2696	1632	1602	1958	2416	2773	2372
TBKBP1	3532	2737	3007	434	429	444	3425	4079	3533	526	463	508	3273	2804	2927	369	489	457
TBL1X	3112	2658	2862	628	633	647	3324	3773	3525	854	690	805	3602	3379	3478	628	777	697
TBL1XR1	5493	4495	4886	3480	3904	3604	1967	2011	2831	3348	3297	3820	2384	2389	2760	2540	2727	2534
TBL1XR1-AS1	1	0	0	0	0	0	0	0	0	0	0	0	0	0	0	0	0	0
TBL1Y	1	0	0	0	0	0	1	0	1	0	0	0	0	0	0	0	1	0
TBL1YP1	0	0	0	0	0	0	0	0	0	0	0	0	0	1	0	0	0	0
TBL2	3053	2426	2636	1394	1445	1421	3163	3759	3229	1283	1300	1370	3396	3123	3061	1058	1149	1041
TBL3	3187	2795	2920	1580	1399	1352	5224	5689	4737	1879	1691	1693	5750	4904	5055	1611	1708	1420
TBP	2010	1609	1821	1254	1328	1286	1958	2411	2119	1403	1458	1470	2267	2077	2051	1062	1195	1091
TBPL1	1998	1597	1789	1040	1032	1032	1260	1619	1583	821	842	813	1885	1796	1952	850	896	775
TBPL2	0	0	0	0	0	0	0	0	0	0	0	1	0	0	0	1	0	0
TBR1	8	3	4	0	7	2	0	6	4	4	6	9	2	4	3	10	7	2
TBRG1	1664	1241	1334	444	419	416	994	1264	1200	451	437	553	1212	1154	1165	394	418	477
TBRG4	4765	3895	4238	1668	1802	1640	6552	7307	6306	2122	1886	2042	6884	6125	6041	1597	1849	1646
TBX1	2773	2242	2388	451	459	390	3473	4091	3290	524	565	583	2970	2557	2723	373	474	425
TBX10	7	3	0	0	0	0	2	6	2	0	0	0	5	6	5	0	1	2
TBX15	18	16	15	5	5	3	41	31	45	8	11	10	67	41	40	14	25	16
TBX18	3791	3049	3426	1208	1276	1182	2749	3207	3486	1711	1662	1867	2883	2770	3049	1427	1459	1499
TBX19	116	118	136	8	16	27	93	106	117	33	23	25	159	140	154	18	15	25
TBX2	1995	1674	1723	197	232	210	2026	2292	2017	284	220	260	1798	1601	1726	188	206	206
TBX20	152	115	132	320	336	301	126	110	122	301	318	294	107	117	101	175	195	170
TBX21	8	1	2	2	1	0	4	8	4	3	3	1	2	1	4	1	1	0
TBX22	0	0	0	0	0	0	0	0	0	0	0	0	0	0	0	0	2	0
TBX3	3619	2875	3132	1323	1447	1327	1945	2599	2082	1018	1042	1051	3573	3202	3231	1184	1477	1260
TBX4	9	14	16	0	3	4	4	7	5	1	2	0	8	6	9	4	1	1
TBX5	0	0	0	3	2	1	0	0	0	3	2	3	0	0	1	2	0	6
TBX5-AS1	0	0	1	0	0	0	0	0	0	0	0	0	1	0	0	0	1	0
TBX6	91	69	73	8	5	9	85	90	88	15	16	17	52	44	35	5	7	3
TBXA2R	93	79	76	14	13	10	147	196	139	26	20	21	144	155	134	12	11	8
TBXAS1	301	231	250	98	92	88	212	219	233	92	69	86	300	252	234	49	79	99
TC2N	1513	1297	1428	774	799	824	1023	1064	1396	926	936	1058	1326	1311	1377	814	936	783
TCAIM	2219	1837	1989	724	832	765	1025	1116	1271	643	634	697	1290	1215	1312	535	656	578
TCAM1P	0	2	1	0	0	0	0	2	1	0	1	0	0	1	2	0	0	0
TCAP	96	81	104	2	0	8	51	65	48	8	5	4	61	60	75	10	6	10
TCEA1	2378	2062	2266	621	610	680	1553	1693	1819	583	540	619	1983	1866	1811	482	535	454
TCEA1P1	0	0	0	0	0	1	0	0	0	0	0	0	0	0	0	0	0	0
TCEA1P2	82	56	56	131	133	127	52	40	53	112	90	96	67	54	76	105	121	65
TCEA1P4	55	29	21	22	26	25	11	16	20	30	23	45	19	15	17	19	37	30
TCEA2	1839	1547	1688	318	346	310	2463	2744	2316	363	321	376	2816	2486	2582	309	375	332
TCEA3	81	81	77	35	34	23	28	30	31	13	9	13	41	62	51	16	12	12
TCEAL1	1109	916	1041	478	391	467	968	1025	1020	458	397	479	1051	1000	1005	382	384	340
TCEAL2	0	0	0	0	0	1	0	0	0	0	0	0	0	0	0	0	0	0
TCEAL3	338	259	275	86	90	78	294	349	328	79	74	112	281	283	308	50	65	47
TCEAL3-AS1	3	4	0	1	0	0	1	1	2	0	0	0	2	3	2	0	0	0
TCEAL4	2183	1754	1900	1488	1388	1268	1373	1581	1521	1124	1104	985	1880	1931	1952	1169	1322	1176
TCEAL4P1	0	0	0	0	0	0	0	0	0	0	0	1	0	0	0	0	1	0
TCEAL5	1	0	3	0	0	1	2	0	0	0	0	0	1	1	1	0	0	0
TCEAL6	0	0	0	0	0	0	0	0	0	0	0	0	1	0	0	0	0	0
TCEAL7	12	13	21	4	0	3	6	18	9	0	6	5	8	6	8	1	3	4
TCEAL8	2237	1809	1935	1105	983	971	1279	1685	1669	899	835	801	1838	1778	1923	718	891	731
TCEANC	203	165	193	74	99	101	136	202	156	93	91	121	235	229	205	75	137	86
TCEANC2	1629	1324	1461	692	771	705	902	1113	1004	496	529	566	1464	1290	1475	537	662	568
TCEB1	2581	2181	2427	1687	1654	1568	1803	2102	2080	1352	1412	1350	2369	2225	2281	1296	1516	1250
TCEB1P10	0	0	0	0	0	0	0	0	0	0	0	0	0	0	0	0	0	0
TCEB1P11	0	0	0	0	0	0	0	0	0	0	0	0	0	0	0	0	0	0
TCEB1P12	0	0	0	0	0	0	0	0	0	0	0	0	0	0	0	0	0	0
TCEB1P13	0	0	0	0	0	0	0	0	0	0	0	0	0	0	0	0	0	0
TCEB1P14	0	0	0	0	0	0	0	0	0	0	0	0	0	0	0	0	0	0
TCEB1P15	0	0	0	0	0	0	0	0	0	0	0	0	0	0	0	0	0	0
TCEB1P16	0	0	0	0	0	0	0	0	0	0	0	0	0	0	0	0	0	0
TCEB1P17	0	0	0	0	0	0	0	0	0	0	0	0	0	0	0	0	0	0
TCEB1P18	0	0	0	0	1	0	0	1	0	0	0	0	0	0	0	0	2	0
TCEB1P19	42	31	46	2	1	0	12	13	18	8	2	7	17	10	30	2	4	5
TCEB1P2	8	3	1	17	29	21	2	3	5	17	9	22	6	2	3	13	5	15
TCEB1P20	0	0	0	0	0	0	0	0	0	0	0	0	0	0	0	0	0	0
TCEB1P21	5	3	3	1	3	1	0	6	2	4	0	4	2	1	1	0	0	0
TCEB1P22	1	0	1	0	0	1	2	1	1	0	0	0	0	2	0	0	2	0
TCEB1P23	0	0	0	0	0	0	0	0	0	1	0	0	0	0	0	0	0	0
TCEB1P24	0	0	0	0	0	0	0	0	0	0	0	0	0	0	0	0	0	0
TCEB1P26	0	0	0	0	0	0	0	0	0	0	0	0	0	0	0	0	0	0
TCEB1P28	4	4	1	0	1	0	1	2	2	1	0	2	2	1	1	1	2	0
TCEB1P29	0	0	0	0	0	0	0	0	0	0	0	0	0	0	0	0	0	0
TCEB1P3	0	0	0	0	0	1	1	2	0	0	0	0	1	1	0	0	0	0
TCEB1P30	0	0	0	0	0	0	0	0	0	0	0	0	0	0	0	0	0	0
TCEB1P31	7	1	1	0	1	2	1	0	4	0	1	0	3	2	6	3	3	4
TCEB1P32	0	1	0	0	0	0	0	0	0	0	0	0	0	0	0	0	0	0
TCEB1P33	0	1	1	0	6	0	0	0	1	1	7	14	2	0	0	1	6	6
TCEB1P34	0	0	0	0	0	0	0	0	0	0	0	0	0	0	0	0	0	0
TCEB1P35	0	0	0	0	0	0	0	0	0	0	0	0	0	0	0	0	0	0
TCEB1P4	0	0	0	0	0	0	0	0	0	0	0	0	0	0	0	0	0	0
TCEB1P5	0	0	0	0	0	0	0	0	0	0	0	0	0	0	0	0	0	0
TCEB1P6	0	0	0	0	0	0	0	0	0	0	0	0	0	0	0	0	0	0
TCEB1P7	0	0	0	0	0	0	0	0	0	0	0	0	0	0	0	0	0	0
TCEB1P8	0	0	0	0	0	0	0	0	0	0	0	0	0	0	0	0	0	0
TCEB1P9	0	0	0	0	0	0	0	0	0	0	0	0	0	0	0	0	0	0
TCEB2	9107	7718	7736	2668	2852	2731	9018	10517	8567	2639	2532	2137	10858	9996	9586	1885	2204	2121
TCEB2P1	1	4	2	0	0	0	3	4	2	0	0	0	1	1	3	0	0	1
TCEB2P2	16	9	5	1	0	1	12	12	13	1	2	0	7	14	16	0	1	1
TCEB2P3	0	0	0	0	0	0	0	0	0	0	0	0	0	0	0	0	0	0
TCEB2P4	1	0	0	0	0	2	1	0	0	2	0	0	1	0	0	3	2	3
TCEB3	7265	5801	6245	2761	2940	2705	3940	4922	4240	1856	1832	1955	7482	6817	6979	2266	2724	2381
TCEB3B	0	1	1	0	3	0	1	0	1	0	0	0	0	0	2	2	1	0
TCEB3C	0	0	0	0	0	0	0	0	0	0	0	0	0	0	0	0	0	0
TCEB3CL	0	0	0	0	0	0	0	0	0	0	0	0	0	0	0	0	0	0
TCEB3CL2	3	0	5	2	2	3	1	0	0	1	0	1	1	0	0	1	1	1
TCERG1	16476	12845	14241	10659	11288	11023	7370	8325	9135	9174	9067	9884	11113	10780	11500	9136	9999	9531
TCERG1L	6	8	4	2	4	3	5	8	2	1	1	5	5	2	11	4	2	6
TCERG1L-AS1	2	6	1	0	0	0	4	8	0	0	0	0	5	4	4	0	0	0
TCF12	4593	3633	3966	1697	1841	1718	2518	2882	3134	1652	1606	1619	3428	3452	3434	1269	1605	1358
TCF15	9	8	6	2	0	0	1	2	3	1	1	1	2	7	3	1	0	0
TCF19	5541	4517	4924	881	805	831	4642	5831	4885	887	858	937	6712	6148	6135	903	989	915
TCF20	5031	3993	4073	1984	2121	1891	5137	6306	5266	2557	2428	2574	6621	5913	6174	2239	2591	2364
TCF21	5	5	5	1	2	3	2	7	4	0	0	1	6	5	2	2	1	1
TCF23	1	1	3	0	0	0	5	4	3	0	0	1	9	9	9	2	0	0
TCF24	46	47	38	3	7	6	154	163	174	35	26	45	9	18	9	0	2	0
TCF25	4675	3787	4057	1681	1736	1770	4035	4664	3885	1573	1461	1483	5002	4390	4612	1458	1516	1587
TCF3	8791	6991	7714	583	625	591	7741	9505	7582	720	665	743	13497	11966	12469	872	951	977
TCF4	5114	3868	4406	1809	1923	1919	1717	2036	2394	1531	1392	1597	3296	3258	3502	1782	2073	1924
TCF7	3051	2328	2486	231	220	241	2509	3034	2379	289	202	273	3273	2807	2953	213	250	274
TCF7L1	590	500	530	67	83	86	800	889	763	95	100	125	772	662	698	86	105	87
TCF7L1-IT1	0	0	0	0	0	0	0	0	0	1	2	0	0	0	2	0	0	0
TCF7L2	3036	2383	2734	1030	1030	1067	2140	2561	2244	1162	1081	1320	2981	2763	2830	1084	1245	1159
TCFL5	2302	1875	1967	274	325	346	2082	2393	2152	528	498	563	2593	2377	2524	491	568	554
TCHH	90	62	70	7	11	5	27	38	29	6	2	8	45	50	57	4	7	12
TCHHL1	0	0	0	0	0	0	0	0	0	0	0	0	0	0	0	0	0	0
TCHP	2520	1958	2013	667	757	662	1130	1460	1174	435	441	413	2405	2334	2369	686	732	622
TCIRG1	520	467	500	85	85	56	203	232	231	35	41	50	261	215	216	41	33	40
TCL1A	0	0	0	0	0	0	0	0	0	0	0	0	0	0	0	0	0	0
TCL1B	0	0	0	0	0	0	0	0	0	0	0	0	0	0	0	0	0	0
TCL6	0	1	1	0	0	0	0	0	0	0	0	0	2	1	1	0	0	0
TCN1	0	0	0	5	5	5	0	0	0	3	9	3	0	0	0	5	4	3
TCN2	184	167	169	105	103	115	132	131	122	49	44	33	170	162	144	48	32	38
TCOF1	25092	20135	22177	5709	5697	5354	27899	32512	26039	5891	5209	5236	32991	30137	29795	5078	5668	5323
TCP1	25188	21344	22622	18803	19008	17859	17693	21558	19067	12004	12322	11960	24680	22885	23962	12308	13612	10932
TCP10	0	0	0	0	0	0	0	0	0	0	0	0	0	0	0	0	0	0
TCP10L	50	56	65	42	25	17	45	50	41	27	22	21	90	81	76	19	27	25
TCP10L2	0	0	1	0	0	0	0	0	0	0	0	0	0	1	0	0	0	0
TCP11	2	2	3	2	1	7	3	1	5	6	5	7	4	8	1	3	1	2
TCP11L1	1126	904	949	878	1013	885	919	1099	967	784	737	820	1085	955	1035	617	707	618
TCP11L2	603	414	471	878	977	899	277	333	309	658	689	628	554	543	544	733	878	728
TCP11X1	0	0	0	0	0	0	0	0	0	0	0	0	0	0	0	0	0	0
TCP11X2	0	0	0	0	0	0	0	0	0	0	0	0	0	0	0	0	0	0
TCP11X3P	0	0	0	0	0	0	0	0	0	0	0	0	0	0	0	0	0	0
TCP1P1	70	58	65	103	99	115	73	66	62	76	72	68	67	84	84	63	63	53
TCTA	2025	1634	1742	75	106	77	1491	1750	1426	64	63	94	2393	2162	2055	80	105	81
TCTE1	44	29	26	2	4	1	16	18	19	2	2	1	58	37	29	3	4	8
TCTE3	62	39	36	6	1	3	15	23	24	6	12	4	27	28	21	6	2	2
TCTEX1D1	0	0	1	0	0	0	0	0	0	1	0	0	0	0	0	0	2	0
TCTEX1D2	277	217	246	204	209	279	140	175	151	141	171	172	165	171	167	161	164	141
TCTEX1D4	11	7	3	2	1	0	0	2	4	0	0	2	3	3	3	1	2	2
TCTN1	3435	2854	3050	1228	1351	1345	1181	1562	1418	558	538	580	2203	2021	2136	689	779	719
TCTN2	1702	1438	1537	1100	1214	1142	1327	1605	1391	974	983	1031	2037	1778	1731	934	1014	868
TCTN3	4670	3902	4196	1867	1963	1906	3980	4969	4068	1394	1336	1380	4632	4284	4282	1204	1359	1250
TDG	4701	4106	4227	3107	3222	2988	2043	2240	2346	1614	1566	1744	3309	3067	3313	1981	2065	1813
TDGF1	1	1	0	0	0	0	0	0	0	0	0	1	0	0	0	0	0	0
TDGF1P1	0	0	0	0	0	0	0	0	0	0	0	0	0	0	0	0	0	0
TDGF1P2	0	0	0	0	0	0	0	0	0	0	0	0	0	0	0	0	0	0
TDGF1P3	0	0	0	0	0	0	0	0	0	0	0	0	0	0	0	0	0	0
TDGF1P4	0	0	0	0	0	0	0	0	0	0	0	0	0	0	0	0	0	0
TDGF1P5	0	0	3	0	7	6	0	1	1	4	17	11	2	1	2	15	9	4
TDGF1P6	2	0	0	4	4	2	0	3	0	6	4	3	0	0	0	5	11	12
TDGF1P7	14	4	8	1	2	0	6	4	4	7	0	1	6	7	5	1	3	6
TDH	82	55	63	18	21	18	24	28	36	27	12	10	80	70	78	32	43	36
TDO2	0	3	2	0	4	1	0	0	1	1	4	1	1	0	0	1	1	0
TDP1	2411	1934	2100	1096	1145	1066	3370	3942	3467	1549	1407	1507	3950	3625	3548	1224	1377	1176
TDP2	3347	2840	3085	1745	1759	1637	1639	1980	2051	1108	1170	1237	2452	2384	2617	1203	1427	1157
TDPX2	28	21	34	29	25	15	37	36	36	58	21	30	34	35	43	27	31	27
TDRD1	1	0	0	0	0	0	0	0	0	0	0	1	0	2	1	0	0	0
TDRD10	0	0	0	4	4	0	1	1	0	0	0	1	1	0	0	0	2	0
TDRD12	226	190	182	61	112	101	99	152	122	79	59	73	97	101	97	56	63	58
TDRD15	0	0	0	0	0	0	0	1	0	0	0	0	0	0	0	0	1	0
TDRD3	1286	995	1128	1120	1125	1104	690	709	805	999	950	996	872	826	793	901	1053	845
TDRD5	5	1	3	1	1	2	0	1	1	0	0	0	0	2	1	1	0	1
TDRD6	181	112	122	45	48	60	30	36	69	36	40	64	29	33	37	35	40	58
TDRD7	1628	1267	1350	1382	1480	1426	1084	1212	1149	995	1063	1013	1401	1325	1312	910	1050	842
TDRD9	5	3	0	0	1	0	1	0	0	0	0	0	0	1	0	0	0	0
TDRG1	4	3	0	0	1	0	0	0	0	0	0	0	1	0	2	0	0	0
TDRKH	1302	1070	1142	1553	1546	1491	1422	1757	1522	1562	1600	1551	1684	1571	1577	1312	1663	1428
TDRP	1367	1180	1221	234	292	269	1182	1450	1560	435	368	444	1708	1537	1637	355	337	313
TEAD1	6283	4940	5360	1587	1680	1593	2927	3265	3729	1449	1478	1788	4435	4246	4622	1438	1753	1738
TEAD2	717	615	646	119	126	146	1264	1411	1149	161	188	183	1162	1080	980	113	150	152
TEAD3	976	798	899	163	152	140	1195	1368	1126	221	165	177	1374	1166	1145	181	148	173
TEAD4	1761	1375	1486	779	748	680	2439	2667	2233	936	793	857	2869	2459	2473	771	796	720
TEC	231	228	193	215	237	216	187	192	203	227	222	230	233	212	222	222	222	189
TECPR1	3271	2559	2943	421	453	509	2899	3325	2721	430	383	369	3753	3351	3241	380	459	431
TECPR2	1544	1191	1292	532	506	500	1814	2227	1668	563	597	592	2224	2002	2053	493	661	534
TECR	4047	3292	3642	2642	2717	2582	5070	5973	4619	1951	2163	1947	6675	5993	5788	2134	2213	1996
TECRL	0	0	2	0	0	0	0	0	0	0	0	0	0	0	0	0	0	0
TECRP1	66	39	53	26	15	21	64	95	60	22	21	31	83	99	84	27	27	15
TECRP2	0	0	1	0	0	0	4	4	0	0	3	1	4	2	2	0	0	0
TECTA	210	132	178	43	48	52	95	118	117	55	45	27	161	143	157	37	55	63
TECTB	1	0	0	0	0	0	0	0	0	1	0	0	0	0	0	0	0	0
TEDDM1	6	3	3	0	5	3	1	0	3	1	6	3	3	2	0	2	1	4
TEDDM1P1	0	0	0	0	0	0	0	0	0	0	0	0	0	0	0	0	0	0
TEF	594	454	551	49	74	69	698	883	777	111	82	106	775	643	659	80	85	52
TEFM	1749	1457	1591	1034	1191	1133	762	878	917	908	916	919	1119	1100	1229	920	1182	1093
TEK	3	2	1	1	0	3	0	1	1	6	3	6	2	2	1	4	5	3
TEKT1	1	1	0	0	0	0	0	0	1	0	0	0	2	0	1	0	0	0
TEKT2	62	50	56	28	16	20	44	57	32	13	12	8	54	37	48	8	6	11
TEKT3	35	25	27	10	11	12	7	18	15	11	4	9	32	28	28	12	14	9
TEKT4	4	5	2	0	0	1	2	4	3	1	0	0	5	3	6	2	1	0
TEKT4P2	6	12	12	2	0	0	6	3	9	4	0	0	12	11	11	3	0	0
TEKT5	30	21	25	7	5	7	12	6	6	4	2	0	16	17	14	4	3	5
TELO2	7573	6154	6668	1560	1673	1431	7501	8673	7253	1533	1395	1513	9730	8393	8469	1400	1615	1504
TEN1	2	0	2	1	0	0	2	5	4	0	0	0	1	7	1	0	0	2
TEN1-CDK3	124	121	113	0	0	0	69	115	86	0	2	0	102	76	101	0	0	0
TENC1	681	547	558	121	152	139	363	438	353	78	64	85	482	442	390	76	53	60
TENM1	2554	1829	1975	1127	1163	1239	47	29	60	65	40	50	10	7	17	11	8	6
TENM2	10	9	15	2	2	0	5	6	3	0	4	3	5	4	6	2	1	3
TENM3	4963	3979	4102	4712	4902	4751	4859	5839	5023	5029	4955	4854	4423	4128	4302	3144	3581	3179
TENM4	372	256	310	163	168	174	448	633	427	240	192	212	520	515	493	153	212	186
TEP1	1956	1506	1638	697	749	732	901	1293	1053	467	437	446	1423	1347	1396	487	568	545
TEPP	5	2	2	1	1	0	3	8	6	2	2	1	1	2	4	0	2	0
TERC	30	40	48	10	9	6	18	25	27	8	7	11	28	21	16	4	6	8
TERF1	2105	1756	1841	808	835	937	776	961	990	502	494	549	1152	1163	1244	522	551	494
TERF1P1	0	0	0	0	0	0	0	0	0	0	0	0	0	0	0	0	0	0
TERF1P2	0	0	0	0	0	0	0	0	0	0	0	0	0	0	2	0	1	0
TERF1P3	0	0	2	0	0	0	0	1	3	0	0	0	1	0	0	0	2	0
TERF1P4	2	2	2	2	4	5	1	5	0	3	1	2	3	0	3	1	2	2
TERF1P5	3	0	1	0	0	1	1	0	0	0	0	0	0	0	0	0	0	1
TERF2	3100	2516	2779	1909	1915	1819	2446	2907	2542	1408	1395	1518	3467	3209	3220	1474	1754	1494
TERF2IP	4702	3886	4150	2586	2490	2496	3708	4445	4043	2224	2257	2370	4984	4392	4732	2196	2298	1957
TERT	185	122	163	16	30	36	298	360	351	48	51	66	212	173	191	44	29	51
TES	6690	5499	5886	5773	5936	5712	3681	4351	4128	3174	3360	3271	6549	5966	6111	3995	4489	3784
TESC	602	545	562	330	350	323	847	895	731	344	351	340	1034	887	909	337	365	317
TESK1	1236	1032	1145	93	84	109	1265	1551	1252	121	119	114	1254	1048	1153	95	97	112
TESK2	578	485	528	127	160	161	497	628	491	127	128	139	698	645	608	125	167	185
TESPA1	0	0	1	0	0	0	0	0	0	1	0	0	0	0	0	0	0	0
TET1	2767	2003	2061	1432	1588	1561	1022	1093	1324	1388	1363	1488	1152	1127	1371	1083	1201	1157
TET1P1	6	5	7	4	0	0	4	2	1	0	2	1	6	7	9	2	2	0
TET2	1404	1194	1277	739	800	760	583	615	781	668	629	721	909	863	976	666	728	633
TET2-AS1	1	0	0	0	0	0	0	2	0	0	0	3	0	0	0	0	0	1
TET3	4028	3027	3173	483	547	512	2960	3599	3279	879	724	958	3982	3725	3906	745	906	805
TEX10	3964	3245	3585	3979	4065	4010	2646	3113	2911	3158	3183	3496	4009	3737	3796	3159	3744	3192
TEX101	6	0	0	1	0	3	0	0	2	2	0	0	3	2	1	0	3	1
TEX11	3	2	1	0	2	1	2	0	3	0	2	1	3	1	3	1	2	1
TEX12	3	7	6	2	0	0	3	3	7	1	1	0	4	6	7	4	0	2
TEX13A	0	0	0	0	0	0	0	0	0	0	0	0	0	0	0	0	0	0
TEX13B	0	4	1	0	0	0	0	0	0	0	1	0	1	1	1	0	0	1
TEX14	151	150	131	77	95	81	68	98	74	39	47	65	143	122	131	65	92	81
TEX15	2657	2106	2218	1720	1838	1762	393	424	705	1291	1220	1390	436	465	663	810	950	895
TEX19	77	89	92	26	20	25	70	67	57	11	8	15	144	113	124	11	11	15
TEX2	2821	2103	2337	908	876	835	1873	2253	1986	783	749	769	2487	2240	2299	706	832	670
TEX21P	47	32	22	41	13	21	4	8	16	12	15	21	24	19	17	25	26	14
TEX22	86	89	60	18	12	7	88	109	97	14	19	12	136	120	112	17	21	21
TEX26	0	0	0	0	0	0	1	0	0	0	0	0	0	0	0	0	0	0
TEX26-AS1	0	1	0	0	0	0	0	2	0	2	0	0	1	0	0	0	0	0
TEX261	5835	4719	5134	121	179	177	6665	8051	6435	361	279	393	8019	7107	7145	298	353	336
TEX264	3267	2698	2951	746	832	787	2917	3278	2687	661	502	564	2944	2589	2482	453	490	451
TEX28	0	0	0	0	0	0	0	0	0	0	0	0	0	0	0	0	0	0
TEX28P1	0	0	0	0	0	0	0	0	0	0	0	0	0	0	0	0	0	0
TEX28P2	0	0	0	0	0	0	0	0	0	0	0	0	0	0	0	0	0	0
TEX29	10	7	3	1	1	1	5	6	4	1	0	1	4	4	2	2	3	1
TEX30	1806	1601	1665	1001	1085	1035	1019	1314	1454	803	804	853	1560	1616	1762	798	934	769
TEX33	0	0	0	2	0	0	0	0	0	0	0	0	0	0	0	0	0	0
TEX35	3	4	5	0	2	2	7	6	4	5	7	1	1	5	2	2	3	0
TEX36	4	3	6	0	0	2	2	1	6	0	2	0	3	7	5	2	0	1
TEX36-AS1	0	0	0	0	0	0	0	0	0	0	0	0	0	0	0	0	0	0
TEX37	1	3	1	0	1	0	0	1	0	0	0	0	3	1	2	0	0	0
TEX38	12	5	6	1	2	0	2	5	0	6	1	3	5	0	4	2	3	0
TEX40	0	1	1	0	0	0	0	0	0	0	0	0	0	1	0	0	0	0
TEX41	5	0	4	0	0	0	3	6	1	0	1	0	3	2	3	0	0	0
TEX9	615	475	431	530	455	481	76	129	177	217	220	235	218	230	287	301	304	280
TF	28	37	35	5	8	10	6	3	9	6	3	11	23	24	30	7	10	3
TFAM	12552	10630	11584	7782	7870	7450	5705	6303	7409	5878	5755	6272	8202	8257	8805	5591	6415	5383
TFAMP1	7	7	2	3	4	6	3	6	3	5	5	1	1	3	2	2	3	2
TFAMP2	0	0	0	0	0	0	0	0	0	0	0	1	0	0	0	0	1	0
TFAP2A	5103	4251	4566	1387	1423	1362	3996	4832	4166	1495	1551	1629	4838	4375	4649	1434	1686	1526
TFAP2A-AS1	322	280	335	5	4	6	187	270	230	3	2	5	230	217	208	2	3	7
TFAP2B	0	0	2	0	1	0	1	0	0	0	0	0	0	0	0	0	0	1
TFAP2C	340	272	286	182	141	124	382	448	383	246	212	221	495	455	485	183	218	169
TFAP2D	0	0	0	0	0	1	0	0	0	0	0	0	0	0	0	0	0	0
TFAP2E	138	113	115	14	18	17	68	99	85	12	15	18	91	73	77	15	20	19
TFAP4	2466	1931	2210	807	914	854	2998	3463	2735	1123	977	1066	3170	2829	2792	919	1006	865
TFB1M	741	590	668	984	1045	1045	501	601	598	770	698	778	840	734	717	842	930	756
TFB2M	810	773	840	897	946	950	502	522	574	657	597	641	749	747	808	698	710	682
TFCP2	5717	4799	5281	3119	3313	3103	4365	5464	4809	2805	2752	2891	6268	5853	6171	2711	3213	2772
TFCP2L1	2008	1495	1695	395	410	365	1477	1917	1653	413	368	470	1750	1521	1573	306	337	339
TFDP1	24345	20165	21647	3677	3723	3622	17579	20337	18906	3542	3162	3745	22968	20800	21923	3205	3664	3296
TFDP2	2978	2306	2556	1380	1507	1330	1974	2267	2282	1148	1024	1256	2606	2327	2456	1073	1231	1128
TFDP3	0	0	1	0	0	0	0	1	0	0	0	3	0	0	2	0	0	1
TFE3	3576	3015	3381	543	548	525	3856	4423	3801	656	603	631	5008	4424	4352	618	639	578
TFEB	288	239	304	81	83	64	410	501	370	111	85	69	458	371	357	67	69	63
TFEC	1	3	2	0	0	0	1	0	0	0	0	0	0	2	0	1	2	0
TFF1	0	2	0	0	0	0	0	0	0	0	0	0	0	0	0	0	0	0
TFF2	0	0	0	0	0	0	0	0	0	0	0	0	0	0	0	0	0	0
TFF3	2	0	0	0	0	0	0	0	0	0	0	0	0	0	0	0	0	0
TFG	6314	5284	5707	4333	4400	4152	5018	6034	5141	3323	3456	3473	6235	5713	5996	3009	3515	2866
TFIP11	2318	1867	1992	2267	2378	2231	2310	2781	2234	2243	2141	2047	3132	2752	2724	1892	2221	1777
TFP1	18	15	5	7	14	6	6	8	3	12	3	6	24	12	21	10	16	13
TFPI	1122	953	1052	1397	1286	1321	206	203	244	417	453	446	221	170	200	263	278	224
TFPI2	480	446	460	497	520	479	290	315	350	344	319	350	408	380	396	335	332	277
TFPT	819	716	783	187	162	141	1288	1531	1246	278	288	243	1304	1213	1213	212	240	224
TFR2	4	2	0	0	2	0	1	1	0	2	0	2	2	0	4	0	2	3
TFRC	13968	11350	12058	19729	20182	19741	10307	10869	11555	16698	15069	16876	10285	9455	9628	11417	12727	10353
TG	1	5	6	1	0	0	0	4	0	1	0	0	1	1	2	0	0	2
TGDS	1482	1301	1441	1061	1158	1056	819	856	981	772	794	871	1317	1225	1293	926	982	772
TGFA	404	340	305	48	58	45	356	446	393	54	88	79	503	447	483	76	90	83
TGFA-IT1	0	0	0	0	0	0	0	0	0	0	0	0	0	0	0	0	0	0
TGFB1	3234	2681	2918	580	537	613	3153	3691	3001	440	382	464	3044	2623	2623	267	347	361
TGFB1I1	684	568	674	148	140	113	1017	1177	960	224	208	162	946	799	862	138	165	139
TGFB2	138	124	120	145	103	105	52	62	70	42	58	54	87	99	107	54	86	59
TGFB3	285	179	227	44	54	60	144	150	156	52	54	59	189	189	168	55	54	47
TGFBI	21	13	12	0	8	1	13	26	10	3	2	0	22	27	19	4	7	6
TGFBR1	4467	3397	3615	2221	2319	2326	2050	2157	2819	1987	1947	2355	1546	1477	1579	1004	1200	1022
TGFBR2	1386	1133	1176	491	519	470	864	1027	939	330	280	317	1070	922	1024	246	307	267
TGFBR3	3411	2884	2997	1908	1943	1891	1978	2120	2260	1446	1445	1460	2113	2077	2099	1206	1336	1160
TGFBR3L	99	91	105	11	8	4	246	297	220	16	21	16	221	185	181	10	5	8
TGFBRAP1	2877	2383	2568	918	862	864	2839	3410	2878	920	805	995	3344	2994	3125	709	914	782
TGIF1	1030	776	869	488	505	509	713	863	745	420	414	452	783	748	783	352	398	369
TGIF1P1	0	0	1	0	0	0	0	0	0	0	0	0	0	1	0	0	0	0
TGIF2	2846	2424	2497	266	321	304	4006	4651	3806	598	469	644	4691	4164	4340	535	520	560
TGIF2-C20orf24	0	0	0	0	0	0	0	0	0	0	0	0	1	0	0	0	0	0
TGIF2LX	0	0	0	0	0	0	0	0	0	0	0	0	0	0	0	0	0	0
TGIF2LY	0	0	0	0	0	0	0	0	0	0	0	0	0	0	0	0	0	0
TGIF2P1	1	2	6	0	5	0	0	1	2	0	0	4	0	0	2	0	0	0
TGM1	118	96	102	34	26	23	119	147	144	36	35	24	111	94	129	19	23	42
TGM2	83	53	63	37	45	31	58	91	74	30	15	22	124	110	100	38	37	29
TGM3	8	3	12	0	3	0	8	11	7	1	1	0	11	19	14	0	5	6
TGM4	3	6	8	2	1	1	5	5	8	2	3	1	11	8	15	1	1	5
TGM5	0	4	0	0	0	0	0	1	0	0	0	0	0	0	0	0	0	1
TGM6	0	0	0	0	2	2	0	0	0	2	2	1	0	0	0	3	0	3
TGM7	0	1	1	0	0	2	0	2	1	0	0	0	1	0	0	0	0	0
TGOLN2	9584	7588	8047	2330	2534	2364	6683	8008	6956	2006	1816	2090	8170	7293	7567	1810	1759	1721
TGS1	2260	1892	1916	2437	2442	2557	1447	1633	1683	2039	2090	2088	1988	1751	1873	1789	2060	1792
TH	0	0	0	0	0	0	0	0	0	0	1	2	0	0	0	0	0	0
THA1P	30	22	20	1	1	0	9	12	12	0	6	2	14	11	18	7	0	0
THADA	2846	2362	2486	3770	3881	3778	2263	2735	2232	3070	2896	2996	3569	3330	3325	3297	3869	3197
THAP1	932	794	869	525	476	490	607	758	746	481	573	563	924	891	969	474	487	469
THAP10	1213	1006	1109	635	608	598	560	625	677	423	405	460	934	893	959	444	558	486
THAP11	1898	1602	1693	325	343	305	2285	2653	2167	414	291	348	2777	2448	2451	369	371	398
THAP2	532	464	475	115	171	114	121	196	201	107	74	114	216	284	249	100	102	111
THAP3	1120	931	967	137	166	139	967	1218	887	99	134	122	1673	1418	1458	156	189	147
THAP4	4625	3759	4180	735	784	734	5136	5609	4727	692	657	688	6608	5707	5515	651	774	726
THAP5	2867	2431	2650	1476	1500	1463	1042	1076	1572	1206	1229	1405	1121	1055	1270	864	911	900
THAP5P1	9	4	6	4	1	1	3	4	6	3	3	3	3	3	8	3	2	0
THAP6	1288	1062	1164	606	625	569	469	579	669	469	505	631	608	599	646	434	461	425
THAP7	2862	2447	2588	419	483	447	2821	3108	2604	442	437	400	3803	3313	3318	470	426	416
THAP7-AS1	290	213	213	0	0	1	172	170	177	4	3	5	245	207	200	1	3	4
THAP8	377	297	282	47	38	39	328	374	296	59	61	63	384	335	327	41	62	57
THAP9	599	474	540	356	372	373	206	187	264	398	398	371	292	320	370	347	400	329
THAP9-AS1	2790	2332	2671	3	12	9	696	819	1113	17	9	10	1247	1199	1478	5	5	12
THBD	121	105	114	9	22	14	205	239	211	42	25	41	247	201	185	24	32	27
THBS1	85	62	50	52	62	74	29	30	36	48	34	36	65	59	57	55	61	61
THBS2	7	7	8	4	0	4	2	4	1	0	0	1	5	1	0	0	0	3
THBS3	461	381	441	102	115	116	221	246	246	63	59	62	289	222	249	52	73	62
THBS4	3177	2665	2870	2447	2443	2457	2624	3085	2536	1697	1689	1522	2862	2410	2438	1348	1526	1274
THEG	0	0	2	0	1	0	0	0	2	0	2	0	1	0	0	3	1	2
THEGL	24	18	24	13	17	12	7	10	8	10	4	7	15	16	10	0	2	6
THEM4	2517	2093	2303	447	505	461	1179	1436	1371	341	305	422	1944	1706	1790	466	415	432
THEM5	1	1	0	0	0	0	0	1	0	0	0	0	0	1	0	0	0	0
THEM6	2544	2235	2387	154	161	149	3490	4100	3368	182	187	170	3533	3074	2796	148	145	162
THEMIS	0	0	1	0	0	0	0	0	0	0	0	0	0	0	0	1	0	2
THEMIS2	139	131	114	41	31	23	81	114	74	33	25	32	146	119	127	35	19	29
THEMIS3P	0	0	0	0	0	0	0	0	0	0	0	0	0	0	0	0	0	0
THG1L	1535	1201	1267	705	709	695	1393	1638	1442	817	735	755	1992	1905	1890	735	869	690
THNSL1	1509	1260	1316	1736	1861	1840	601	772	748	990	1104	1067	1035	1038	1083	1178	1439	1142
THNSL2	0	0	0	0	1	0	207	305	189	76	58	54	0	0	0	0	0	0
THOC1	2861	2324	2528	2764	2820	2747	980	1247	1300	1680	1812	1776	1976	1845	2192	2476	2644	2320
THOC2	16351	12952	14463	14513	14705	14075	4586	4971	6769	10494	10443	10646	7194	7205	8812	10241	11577	10381
THOC3	855	681	779	48	46	36	830	960	801	39	39	35	1130	990	1007	26	32	31
THOC5	4038	3236	3556	3051	2883	2857	3799	4427	3844	2634	2499	2642	4947	4559	4570	2404	2657	2480
THOC6	3119	2659	2799	1128	1216	1053	3919	4530	3654	1384	1324	1264	4504	4021	4070	1241	1425	1118
THOC7	2702	2383	2503	2789	2949	2780	1371	1659	1684	1673	1791	1948	2015	2092	2140	1874	2031	1606
THOC7-AS1	2	5	4	1	1	2	1	1	1	1	2	1	1	2	2	1	3	0
THOP1	8633	6970	7690	1945	1926	1750	7504	8622	7302	1572	1412	1542	14067	12286	12272	2102	2225	2009
THPO	23	30	37	7	12	6	26	27	18	7	1	3	17	8	18	0	0	0
THRA	3149	2456	2789	288	287	286	4088	4896	3900	446	353	386	3884	3447	3389	255	286	307
THRAP3	15239	11723	12673	9662	9511	9425	9509	11328	10100	7705	7201	7560	14370	13436	13685	8021	9398	7872
THRAP3P1	4	3	3	6	6	1	4	6	4	3	3	2	9	9	8	2	0	5
THRB	1117	912	949	248	257	269	906	1105	1154	367	391	360	915	876	878	203	231	279
THRB-AS1	38	23	26	0	0	0	12	14	12	0	1	0	9	9	13	0	0	0
THRB-IT1	1	0	0	0	0	0	0	0	0	0	0	0	0	0	0	0	0	0
THRSP	0	0	5	0	0	0	0	0	0	0	0	1	0	1	0	0	0	0
THSD1	305	194	237	168	188	165	148	201	180	98	94	105	269	235	270	81	140	114
THSD4	1426	1192	1183	382	421	359	1283	1451	1252	424	421	457	1325	1246	1250	297	385	338
THSD7A	15	10	11	11	21	7	4	8	8	12	12	11	4	2	0	7	3	2
THSD7B	2	0	0	1	0	0	0	1	1	2	0	0	2	2	0	0	0	0
THTPA	491	411	423	233	237	231	532	625	464	215	219	189	554	514	493	202	194	157
THUMPD1	3636	3103	3303	1594	1674	1572	1563	1792	2060	1632	1601	1822	2699	2712	2928	1845	2177	1829
THUMPD1P1	0	0	0	0	0	0	1	0	1	2	0	1	0	0	0	0	1	0
THUMPD2	1857	1565	1748	1607	1565	1613	766	917	1001	1155	1006	1227	1563	1559	1632	1281	1538	1332
THUMPD3	4839	3943	4277	3295	3307	3307	2674	3248	3250	2571	2726	2830	4042	3951	4197	2759	3084	2605
THY1	1	1	0	0	0	1	1	0	0	3	2	0	1	0	0	0	3	2
THYN1	1274	1033	1186	1528	1683	1511	867	1103	955	1166	1273	1248	1382	1291	1335	1330	1617	1283
TIA1	5980	4703	5214	2905	3373	3290	1809	1986	2459	2252	2411	2421	2154	2069	2461	1893	2137	1952
TIAF1	124	99	92	8	12	18	76	89	75	7	16	22	67	69	70	17	30	24
TIAL1	9913	7944	8990	6508	7174	6875	5866	7129	7037	5715	5548	6421	8502	8023	8483	5433	6232	5929
TIAM1	6425	5016	5293	2186	2236	2213	2955	3600	3200	1442	1356	1377	6510	5883	6061	1887	2203	1956
TIAM2	843	624	663	471	465	380	580	687	643	447	358	433	643	581	560	279	338	293
TICAM1	546	495	490	97	83	77	250	279	216	38	59	37	621	506	510	60	80	76
TICAM2	1	0	0	0	0	0	0	0	0	0	2	0	0	0	0	0	0	0
TICRR	5849	4665	4904	3340	3163	3327	5953	6993	6092	3949	3678	3953	7422	6377	6959	3355	3691	3629
TIE1	4	2	4	0	1	0	0	1	1	0	1	0	1	2	1	0	2	0
TIFA	975	846	925	446	429	392	504	615	614	313	327	389	800	767	792	353	364	284
TIFAB	0	0	0	0	0	0	0	0	0	0	0	0	0	0	0	0	0	0
TIGD1	920	722	753	203	243	230	319	372	368	143	128	162	477	490	536	138	160	131
TIGD2	444	408	430	446	526	507	269	250	306	395	398	454	403	355	384	464	509	411
TIGD3	176	182	170	26	30	36	200	243	202	21	20	39	181	217	191	20	41	25
TIGD4	101	72	77	101	88	88	8	14	14	44	44	25	27	30	32	28	64	50
TIGD5	1464	1169	1218	80	79	79	2556	2726	2224	178	144	191	1618	1492	1503	87	96	92
TIGD6	633	506	570	435	400	454	428	464	439	348	378	344	566	571	603	347	381	359
TIGD7	149	100	126	57	55	55	65	72	87	68	91	68	99	87	111	64	77	50
TIGIT	1	0	3	0	0	0	0	0	2	0	0	0	1	0	1	0	0	0
TIMD4	0	0	0	0	0	0	0	0	0	0	0	0	0	0	1	0	0	0
TIMELESS	14206	11118	12299	6267	6704	6410	11330	13764	11275	5293	5075	5278	14933	13426	13337	4965	5739	5197
TIMM10	1623	1364	1379	1251	1233	1139	2145	2477	2057	1448	1215	1400	2452	2186	2089	1188	1272	1083
TIMM10B	1919	1590	1756	318	302	315	1934	2235	2079	436	441	417	2307	2191	2214	368	386	401
TIMM13	7335	6215	6779	2596	2606	2493	7885	9077	7519	2311	2362	2383	13550	12065	12516	3347	3593	3092
TIMM17A	7155	5927	6252	3164	3331	3253	4857	5958	5991	3402	3444	3542	6318	6103	6624	2894	3454	2801
TIMM17B	5468	4470	4849	1165	1252	1096	5900	6737	5799	1117	1109	1071	6936	5949	6015	1006	1021	893
TIMM21	3493	2847	3052	2419	2627	2424	1622	1916	1860	1592	1771	1827	2364	2266	2398	1761	2020	1741
TIMM22	3320	2655	2832	1116	1133	1132	3603	4214	3391	1026	1032	1025	4334	3962	3815	951	1074	942
TIMM23	3611	3195	3331	637	683	637	3279	3882	3433	637	587	671	4092	3745	3935	579	602	616
TIMM23B	0	0	0	0	0	0	0	0	0	0	0	0	0	0	0	0	0	0
TIMM44	4100	3279	3478	1433	1420	1463	6133	7315	5900	2137	2013	2063	8459	7527	7530	1992	2110	1888
TIMM50	17467	14599	15605	6291	6160	5960	34334	38843	32829	11125	10427	11159	29492	25932	25641	6916	7861	6908
TIMM8A	2167	1799	1808	881	892	855	1398	1789	1651	822	770	905	1762	1597	1749	714	836	810
TIMM8AP1	7	8	6	3	1	2	4	10	2	1	1	5	8	5	6	3	6	0
TIMM8B	2489	1973	2166	717	679	633	2193	2581	2154	548	558	508	2776	2453	2546	526	612	547
TIMM8BP1	0	0	0	1	0	0	0	0	0	0	1	1	0	0	0	0	1	0
TIMM8BP2	1	3	1	1	0	0	2	2	4	0	0	0	3	2	1	0	0	1
TIMM9	1154	1049	1059	843	935	832	943	1126	1007	825	921	840	1226	1087	1213	766	904	732
TIMM9P1	0	0	1	0	0	1	2	0	0	0	0	0	0	0	0	0	0	2
TIMM9P2	12	10	7	0	3	3	0	2	1	2	4	3	0	1	4	2	0	4
TIMM9P3	0	0	0	8	5	3	0	1	0	9	3	6	1	0	0	4	7	4
TIMMDC1	5683	4653	4874	2985	3164	2942	3203	3979	3436	2115	2232	2006	4619	4389	4398	2152	2367	2008
TIMP1	5300	4512	4822	3147	3127	3035	4694	5324	4452	2392	2393	2247	4744	4445	4147	1879	2158	1733
TIMP2	3143	2577	2896	275	287	254	1907	2289	1825	242	227	230	1968	1741	1788	179	207	203
TIMP3	4644	3921	4039	1496	1451	1498	4025	4663	3793	1283	1177	1172	4785	4224	4181	1064	1185	1078
TIMP4	1	2	1	0	1	0	0	1	0	2	0	0	1	0	1	0	3	0
TINAG	0	0	0	0	0	0	0	0	0	0	0	0	0	0	0	1	0	0
TINAGL1	1	4	7	1	1	0	2	1	3	4	0	0	5	2	4	0	3	2
TINCR	214	164	168	0	1	0	85	127	107	0	0	0	229	183	200	0	2	0
TINF2	1096	916	897	290	299	254	1310	1604	1292	368	322	359	1687	1520	1454	325	395	400
TIPARP	2644	2119	2269	2064	2188	2025	2369	2691	2636	2409	2403	2653	2614	2462	2387	1731	2006	1714
TIPARP-AS1	49	54	37	0	2	0	32	36	27	2	0	1	39	30	31	0	0	0
TIPIN	4122	3390	3627	7172	7274	7257	1909	2247	2334	4159	4233	4537	3531	3245	3408	5213	5794	4526
TIPRL	3547	3020	3238	3447	3421	3247	2160	2583	2717	2347	2385	2519	2801	2747	2778	1946	2293	1919
TIRAP	459	331	369	82	96	89	301	406	309	57	49	68	387	350	343	42	98	74
TJAP1	4446	3493	3717	889	1014	957	3119	4075	3216	925	976	838	4346	3647	3887	809	876	896
TJP1	7367	5605	6182	8151	8328	7790	4566	5346	5164	6979	6968	7218	6867	6345	6896	6606	7304	6583
TJP2	4785	3779	4210	2727	2869	2705	3754	4604	3756	2092	2035	2095	4652	4455	4490	1860	2160	1727
TJP3	31	31	24	8	6	4	24	35	29	8	7	18	36	26	34	6	7	6
TK1	4037	3456	3789	1216	1250	1127	6008	6849	5537	1348	1409	1340	8593	7687	7554	1427	1522	1363
TK2	1040	797	874	296	323	311	562	663	584	219	257	276	609	541	566	164	184	200
TKT	16766	13635	15189	7360	7285	6891	23189	25660	21528	7819	7034	7218	27196	23837	23741	6606	7253	6282
TKTL1	24	17	12	5	4	1	11	7	15	4	2	5	8	13	12	1	0	0
TKTL2	0	0	3	1	0	0	0	0	0	0	0	1	1	1	3	2	0	0
TLCD1	1031	878	971	327	367	337	718	880	712	173	177	202	668	531	525	122	142	106
TLCD2	144	128	126	55	57	57	89	91	88	40	34	47	76	58	58	36	26	21
TLDC1	838	717	727	382	431	408	895	1015	910	427	368	429	992	911	864	351	418	331
TLDC2	81	47	47	14	23	28	47	56	44	39	26	50	71	63	74	29	36	44
TLE1	5544	4441	4825	1811	1869	1727	6005	7146	5749	1706	1667	1708	6631	5743	5945	1464	1680	1394
TLE1P1	26	33	43	30	46	37	50	53	54	38	32	31	55	53	43	43	41	43
TLE2	416	345	353	34	43	45	469	579	516	44	61	66	841	675	707	59	59	50
TLE3	12179	9681	10459	4031	4187	3912	12874	15742	11953	4325	4096	4320	15043	12931	13717	3809	4366	3719
TLE4	3620	2907	3129	2544	2598	2547	3365	3959	3335	2766	2797	2791	3578	3336	3456	2190	2418	2096
TLE6	191	140	160	64	77	67	86	83	80	20	31	22	195	170	166	58	58	65
TLK1	3590	2828	3063	1297	1270	1271	1612	1625	2178	1514	1371	1634	2254	2234	2344	1250	1365	1269
TLK1P1	0	8	3	0	6	6	1	7	2	11	11	4	6	3	5	8	4	6
TLK2	2594	2126	2256	865	874	822	1512	1988	1916	751	628	779	2144	2210	2263	762	799	762
TLK2P1	46	40	41	133	148	144	21	27	33	103	105	151	38	26	39	101	143	82
TLL1	1	0	2	1	0	1	0	0	0	2	0	0	0	0	0	0	1	0
TLL2	265	266	258	207	235	270	235	285	211	278	278	273	285	266	281	256	285	173
TLN1	15314	11945	12948	10579	10882	10197	17850	20615	15565	9330	8782	8556	22458	19642	19415	8246	9527	7918
TLN2	1123	833	894	645	654	708	940	1203	830	533	486	457	1064	1062	1022	432	465	433
TLR1	20	14	7	15	18	6	5	1	4	2	2	1	2	7	6	1	5	8
TLR10	4	3	2	0	1	1	3	2	3	1	1	2	0	1	0	0	3	0
TLR12P	0	0	0	0	0	0	0	0	0	0	0	0	0	0	0	0	0	0
TLR2	1	0	0	0	0	0	0	1	0	0	0	0	0	0	0	0	0	0
TLR3	117	86	124	112	119	83	22	29	32	38	42	26	34	37	32	34	25	28
TLR4	0	0	1	3	4	2	0	0	0	1	2	5	0	0	0	2	3	0
TLR5	55	53	55	61	52	48	59	55	54	48	47	51	50	47	36	29	48	18
TLR6	114	89	86	63	78	57	29	36	27	29	38	36	36	39	40	40	19	25
TLR7	0	0	1	0	0	0	0	0	0	0	2	0	0	1	1	0	0	0
TLR8	0	1	1	0	0	0	0	0	0	3	0	0	0	0	0	0	0	0
TLR8-AS1	0	0	0	1	0	1	0	0	0	0	0	0	0	0	0	0	0	0
TLR9	14	11	9	2	2	2	2	9	6	1	1	1	14	10	11	1	0	1
TLX1	2337	1868	2077	263	239	181	2607	2974	2411	244	235	252	2740	2383	2461	186	193	223
TLX1NB	40	24	33	4	4	1	26	18	19	1	1	2	25	37	39	3	2	7
TLX2	18	7	6	0	4	3	2	2	3	1	1	2	3	5	6	1	2	2
TLX3	666	503	617	76	100	93	1031	1180	912	105	117	115	900	795	790	64	76	80
TM2D1	2124	1824	1890	2039	2038	1955	931	1215	1188	1138	1175	1255	1380	1334	1418	1229	1366	1301
TM2D2	1988	1600	1686	721	795	846	1929	2506	2061	890	894	916	2179	2061	2120	704	751	624
TM2D3	4701	3773	4059	2569	2631	2505	2905	3704	3312	2174	2219	2207	3388	2946	3160	1740	2020	1734
TM4SF1	0	0	0	0	0	1	0	4	1	2	2	0	0	0	0	0	0	0
TM4SF1-AS1	0	0	1	0	0	0	0	0	0	0	0	0	0	0	0	0	0	0
TM4SF18	0	0	0	0	0	0	1	0	0	0	0	0	0	0	0	0	0	0
TM4SF19	8	8	11	2	1	3	7	1	5	0	1	3	9	3	3	5	2	3
TM4SF19-AS1	30	21	18	0	1	0	2	2	2	2	0	0	6	7	5	0	0	0
TM4SF2	0	0	0	0	0	0	0	0	0	0	0	0	0	0	0	0	0	0
TM4SF20	3	2	3	0	4	2	2	0	0	0	0	0	1	1	3	1	3	0
TM4SF4	1	0	1	0	0	0	0	1	0	0	1	0	0	0	0	0	0	0
TM4SF5	0	0	0	0	0	0	0	0	0	0	0	0	0	0	0	0	0	0
TM6SF1	385	351	366	50	63	44	173	205	258	74	75	107	186	192	196	72	55	66
TM6SF2	19	11	25	0	3	4	6	1	3	0	0	0	7	4	11	1	0	4
TM7SF2	1365	1169	1204	266	258	229	1186	1422	1119	201	212	221	1255	1064	1098	141	152	148
TM7SF3	8581	7039	7444	2912	3153	2886	4899	6197	5428	1885	1891	1961	5150	4825	4968	1331	1550	1411
TM9SF1	2454	1951	2054	1601	1719	1569	2254	2824	2283	1285	1192	1179	3056	2626	2605	1183	1367	1093
TM9SF2	13188	10964	11781	23545	23911	22953	9666	11478	10607	17590	17445	17847	10960	10238	10359	13223	15473	13096
TM9SF3	26158	21150	22644	22143	22728	21649	10894	11796	14176	15800	15540	17270	10684	10381	11407	9919	11738	9863
TM9SF4	5716	4370	4728	4010	3853	3612	6492	8232	6489	4227	4111	3964	8201	7296	7226	3619	4291	3751
TMA16	2414	2049	2110	1745	1715	1629	1099	1162	1376	1232	1223	1306	1281	1216	1258	905	1067	830
TMA16P1	0	1	1	1	1	2	1	1	1	1	3	0	0	3	2	0	2	1
TMA16P2	3	3	2	3	5	3	0	0	0	4	4	2	3	2	1	3	1	4
TMA7	778	665	700	6	7	4	567	779	661	9	11	9	904	848	929	7	10	9
TMBIM1	984	852	929	167	178	189	2098	2319	2017	350	350	337	1057	976	965	140	130	121
TMBIM4	3464	2858	2996	3740	4144	3899	1509	2005	1756	1853	1854	1914	2339	2237	2241	1839	2341	1864
TMBIM6	56841	46440	49616	35714	35488	33859	43109	51246	44813	24460	24173	25029	57413	52767	51756	24117	28188	23331
TMBIM7P	2	2	0	0	3	0	3	1	1	0	0	2	4	1	3	1	1	1
TMC1	0	0	0	0	0	0	2	0	0	0	0	1	0	0	0	0	0	0
TMC2	12	16	14	0	0	3	1	7	2	5	0	2	6	6	8	1	1	1
TMC3	11	5	12	1	0	2	7	10	2	0	0	1	17	12	9	3	1	1
TMC4	186	134	128	64	82	80	100	123	107	68	74	76	162	143	121	51	81	109
TMC5	613	477	529	286	290	278	498	586	514	261	250	303	673	552	577	228	277	263
TMC6	771	592	697	82	80	60	893	1096	863	75	87	93	891	765	797	35	58	61
TMC7	581	444	515	475	496	491	453	541	459	428	413	355	451	438	456	226	304	283
TMC8	12	8	12	1	0	2	3	9	9	0	1	0	8	4	8	0	1	1
TMCC1	938	771	802	256	297	244	628	735	749	363	323	353	758	715	753	265	326	303
TMCC1-AS1	813	727	768	0	0	2	226	284	289	1	1	0	286	275	337	2	0	0
TMCC1P1	0	0	0	0	0	0	0	0	0	0	0	0	0	0	0	0	0	0
TMCC2	966	839	881	33	57	49	915	1149	838	64	68	58	1111	964	904	81	75	68
TMCC3	1090	932	1011	367	356	323	601	719	717	265	307	271	992	972	934	299	339	259
TMCO1	8575	7186	7716	9457	8814	8743	5413	6194	5827	6060	5941	5881	7178	7086	6886	5650	7186	6064
TMCO2	0	1	1	0	0	0	1	1	2	0	2	0	1	1	2	0	0	0
TMCO3	6018	4924	5356	1925	1949	1882	2983	3831	3261	1041	982	1104	4230	3852	3943	1067	1119	1030
TMCO4	598	439	549	156	187	186	361	421	332	93	92	92	559	464	484	113	132	115
TMCO5A	0	0	0	0	0	0	0	0	0	0	0	0	0	1	0	1	0	0
TMCO5B	0	0	1	0	0	0	0	0	0	0	0	0	0	1	0	0	0	0
TMCO6	1798	1521	1551	309	315	355	1581	1987	1703	426	384	414	1752	1611	1609	343	360	411
TMED1	554	441	492	412	386	389	741	888	689	384	422	370	754	682	655	312	348	334
TMED10	11395	9714	10031	4388	4821	4355	7865	9057	8874	3590	3414	3618	9070	8516	8706	2942	3398	2802
TMED10P1	0	0	0	0	0	0	0	0	0	0	0	0	0	0	0	0	0	0
TMED10P2	9	6	4	3	1	1	2	1	5	3	3	0	4	4	4	0	4	1
TMED11P	1	1	0	0	0	0	0	0	0	0	0	0	0	0	0	0	0	0
TMED2	21457	17710	19160	11910	12345	11527	15696	19186	18062	8923	8753	9594	17545	16243	16871	7241	8330	7106
TMED3	4963	4237	4375	1208	1235	1217	5637	6285	5349	925	960	1025	5649	4812	4763	862	850	737
TMED4	15581	12584	13371	5099	5242	4983	9524	11923	10178	3452	3225	3418	12633	11180	11618	3149	3547	3114
TMED5	9766	7868	8687	6901	7209	7006	3121	3331	4434	4309	4383	5005	2000	1934	2155	1936	2218	1885
TMED6	42	39	50	5	4	6	38	40	38	9	4	11	39	47	38	10	9	7
TMED7	7395	6197	6681	965	1281	1117	3360	3589	4361	1403	1317	1909	3991	3985	4092	1169	1335	1304
TMED7-TICAM2	2	0	1	0	2	2	0	1	1	0	4	1	0	0	0	2	1	3
TMED8	4859	3880	4083	1049	1131	1092	2878	3355	3530	1286	1183	1497	3063	2823	3001	876	965	938
TMED9	12246	9986	10652	7366	7449	7170	10450	12617	10000	5367	5036	5290	12164	10905	10964	4783	5387	4610
TMEFF1	241	178	166	28	25	16	171	173	221	20	18	18	132	111	130	7	9	11
TMEFF2	28	22	28	14	10	8	13	11	12	8	7	7	80	72	76	21	14	41
TMEM100	241	190	203	100	100	88	342	411	325	197	139	173	280	260	262	104	140	114
TMEM101	2620	2270	2507	1043	1082	1000	2152	2668	2119	757	650	653	3152	2875	2843	726	821	723
TMEM102	433	338	393	173	221	193	553	667	523	204	208	210	515	498	426	158	180	174
TMEM104	2036	1565	1762	489	485	481	1816	2206	1650	405	380	341	2314	2056	2091	350	382	406
TMEM105	8	9	11	1	0	1	3	7	7	1	0	0	7	7	4	0	1	0
TMEM106A	5	7	6	2	2	1	2	3	3	0	8	4	0	2	2	4	0	5
TMEM106B	4057	3280	3748	2595	2864	2553	1077	1069	1456	1248	1370	1469	841	762	909	721	703	699
TMEM106C	12380	10414	10978	2113	2218	2141	8627	10384	9046	1593	1587	1737	13303	12215	11988	1842	1928	1689
TMEM107	1071	901	997	420	456	422	476	615	512	381	321	355	934	811	795	395	425	410
TMEM108	199	164	165	41	54	35	294	382	317	60	84	48	383	378	382	80	88	89
TMEM109	5507	4510	4861	1534	1404	1306	6789	7583	6365	1454	1390	1345	6984	6105	6037	1144	1264	1083
TMEM11	2548	2152	2362	814	786	760	2582	3052	2608	720	780	724	3262	2963	3031	658	765	718
TMEM110	121	103	109	2	14	3	140	166	143	7	2	1	159	122	121	2	1	3
TMEM110-MUSTN1	41	17	26	0	0	3	22	22	23	1	2	5	24	20	20	6	3	2
TMEM114	1	3	0	0	1	0	0	2	0	0	0	0	0	0	0	0	0	0
TMEM115	3136	2543	2721	629	620	595	3316	3972	3009	642	500	525	3364	3125	3025	484	496	464
TMEM116	641	470	536	276	288	264	164	204	187	106	105	76	394	362	351	165	178	145
TMEM117	887	738	791	504	533	470	561	614	660	382	329	402	667	723	667	322	418	321
TMEM119	5	5	4	0	0	0	5	2	2	1	0	3	3	3	5	0	0	0
TMEM120A	810	647	730	279	283	272	1203	1422	1145	385	367	405	979	843	863	248	273	277
TMEM120B	2225	1764	1948	581	594	547	1777	2216	1889	468	465	489	1956	1825	1807	358	472	415
TMEM121	701	600	619	39	41	54	1627	1834	1467	95	75	107	964	821	794	42	47	40
TMEM123	15725	12893	13909	7026	7239	6585	6914	7208	9631	5510	5734	6355	6342	6352	7064	3331	3959	3520
TMEM125	1	0	0	0	0	0	0	0	0	0	0	0	0	0	1	0	0	0
TMEM126A	769	644	636	800	770	748	401	534	480	469	499	535	588	513	567	545	624	528
TMEM126B	2025	1710	1793	946	856	818	817	1194	1210	531	549	593	1603	1581	1631	668	806	672
TMEM127	2328	1854	1974	499	515	417	2068	2416	1930	543	382	493	2356	2134	2089	366	457	399
TMEM128	1216	1032	1137	514	522	500	654	791	815	267	261	324	1033	939	952	278	382	293
TMEM129	5434	4467	4699	388	375	364	4384	4777	4127	419	311	400	5381	4644	4705	376	396	408
TMEM130	65	54	53	7	16	1	92	91	104	14	14	22	59	53	50	12	5	8
TMEM131	3916	2906	3199	3323	3511	3423	2340	2654	2645	2532	2557	2669	2679	2599	2773	2056	2283	1979
TMEM132A	2405	1975	2167	369	367	370	2788	3310	2590	424	359	370	2763	2365	2318	244	307	267
TMEM132B	75	37	59	16	12	15	4	3	2	0	3	2	45	42	45	10	14	11
TMEM132C	0	1	0	2	0	1	0	0	0	1	1	1	0	0	0	0	0	0
TMEM132D	1	1	2	0	1	0	1	0	1	1	2	0	0	0	0	0	2	0
TMEM132E	3871	3126	3454	562	554	507	2815	3217	2479	394	382	343	4348	3713	3721	452	465	432
TMEM133	206	175	204	10	20	25	48	51	83	20	11	21	62	52	72	26	18	18
TMEM134	783	695	725	60	51	39	833	946	835	55	52	44	758	658	652	36	42	55
TMEM135	1812	1557	1646	1567	1601	1522	917	958	1171	1021	1051	1191	1251	1156	1217	940	1009	935
TMEM136	1534	1304	1419	263	326	281	934	1157	1115	398	313	435	1006	914	1014	264	307	309
TMEM138	1554	1251	1348	544	561	583	1189	1563	1322	522	482	568	1346	1267	1351	411	477	448
TMEM139	61	51	45	20	22	24	13	14	15	4	14	8	15	20	33	7	11	20
TMEM140	1177	912	895	51	63	55	877	1058	925	110	71	122	1262	1153	1185	91	115	91
TMEM141	1561	1237	1450	39	39	39	1897	2280	1862	51	42	63	2232	2098	1985	46	46	49
TMEM143	739	596	642	111	123	128	644	709	630	115	92	100	957	788	837	138	122	107
TMEM144	451	347	416	342	317	311	196	202	270	195	189	198	293	258	294	208	226	203
TMEM145	254	196	225	83	103	79	721	890	711	231	258	243	852	750	790	225	234	238
TMEM147	8615	7475	7967	3424	3295	3205	11971	14154	11322	3362	3532	2995	11125	10028	9627	1939	2571	2198
TMEM14A	1989	1758	1756	2024	2271	2154	1108	1411	1310	1052	1122	1092	1283	1300	1244	921	1068	822
TMEM14B	2716	2300	2517	1344	1341	1343	2092	2274	2162	837	842	971	2596	2435	2356	859	964	750
TMEM14C	5907	5064	5527	3649	3775	3523	5132	6002	5341	2702	2638	2814	5606	4954	4861	2055	2337	2094
TMEM14D	35	26	30	7	5	9	33	24	24	5	2	7	31	30	26	2	4	6
TMEM14E	0	0	0	1	2	4	0	0	0	5	10	7	0	0	0	5	2	6
TMEM150A	234	191	217	51	31	44	304	397	365	61	47	49	342	303	297	40	38	59
TMEM150B	4	4	4	1	0	1	2	5	2	1	2	1	2	2	5	0	0	0
TMEM150C	631	504	549	323	334	336	303	383	409	235	219	274	340	301	308	160	192	162
TMEM151A	25	16	13	0	0	5	43	38	33	2	4	0	45	34	24	0	1	0
TMEM151B	8	10	6	0	4	0	26	37	25	4	3	7	21	18	13	0	1	2
TMEM154	110	79	122	36	54	46	33	35	32	21	26	37	48	44	58	19	36	18
TMEM155	96	75	83	11	19	13	78	104	113	24	17	19	128	83	108	13	11	17
TMEM156	2	2	1	0	2	0	3	1	2	0	0	0	1	3	4	0	0	2
TMEM158	504	440	508	5	7	6	561	637	561	27	20	30	478	464	456	11	26	10
TMEM159	573	502	521	246	222	264	592	765	559	230	236	243	743	649	611	181	196	190
TMEM160	1587	1365	1459	136	136	130	2702	2833	2505	209	147	194	2789	2465	2423	168	172	158
TMEM161A	3388	2905	2965	1057	1048	999	3488	4109	3323	924	886	910	3576	3112	3121	711	872	779
TMEM161B	3130	2491	2742	1412	1442	1311	984	1162	1527	1127	1020	1210	1598	1471	1709	1082	1187	1026
TMEM161B-AS1	909	666	752	18	27	18	312	417	429	17	24	25	484	448	490	22	19	20
TMEM161BP1	6	6	6	1	0	1	5	3	3	2	1	1	3	4	4	0	2	2
TMEM163	555	431	458	150	178	130	462	532	525	141	108	105	491	413	393	94	96	107
TMEM164	5458	4498	4775	972	1030	993	4370	5054	4217	879	813	869	5906	5463	5312	900	1002	943
TMEM165	5557	4491	4950	3518	3504	3387	3422	4077	3814	2245	2274	2520	4329	3987	3847	2050	2176	2047
TMEM167A	8750	7122	7732	1314	1785	1670	3858	4310	5403	2182	2099	2891	4873	4971	5457	1920	2069	2172
TMEM167AP1	0	0	0	1	1	0	0	0	0	0	0	0	0	0	0	0	0	0
TMEM167B	1709	1443	1573	476	513	436	967	1146	1164	518	491	559	1349	1304	1461	495	506	490
TMEM168	2654	2246	2362	2060	1971	1961	1344	1388	1709	1594	1513	1722	1527	1420	1543	1166	1377	1298
TMEM169	215	146	173	81	90	94	38	58	60	33	23	26	80	68	53	22	32	23
TMEM17	291	217	269	145	148	142	175	184	169	83	103	75	141	143	151	67	78	53
TMEM170A	2767	2302	2453	534	621	511	1614	1857	1824	614	613	789	1737	1559	1661	510	588	573
TMEM170B	4258	3336	3771	492	735	626	2381	2341	3271	1438	1207	1835	1734	1695	1930	745	902	842
TMEM171	158	106	113	58	61	69	0	2	1	0	0	0	0	4	0	1	1	0
TMEM173	2856	2212	2442	1171	1137	1219	2060	2351	1987	772	812	708	2572	2194	2238	694	787	663
TMEM174	0	0	0	0	0	0	0	0	0	0	0	0	0	0	1	1	0	1
TMEM175	1321	1038	1121	264	237	270	581	723	600	144	104	164	882	758	792	148	135	153
TMEM176A	4	0	0	0	0	0	7	8	2	1	0	1	4	4	0	0	1	1
TMEM176B	13	7	10	1	2	0	17	18	22	5	4	4	17	15	14	2	2	2
TMEM177	1276	1067	1168	294	331	305	1562	1868	1598	339	305	339	1768	1449	1588	288	318	292
TMEM178A	44	29	30	12	10	9	44	62	35	19	11	6	22	15	19	6	9	7
TMEM178B	2670	2141	2254	252	307	268	2616	3251	2849	679	535	781	2910	2581	2772	497	528	524
TMEM179	36	33	34	5	3	10	19	28	28	5	2	6	0	0	0	0	2	0
TMEM179B	1334	1195	1223	829	867	833	972	1116	961	454	433	401	1218	1093	1140	387	508	449
TMEM18	2259	1736	1965	1238	1162	1116	1520	1940	1648	730	759	775	1982	1807	1781	639	793	658
TMEM180	1228	974	1153	232	252	236	1431	1711	1413	271	281	297	2124	1818	1892	345	330	387
TMEM181	8111	6669	7325	3399	3770	3580	3232	4211	4373	3052	3105	3305	3388	3157	3718	2099	2327	2488
TMEM182	321	246	266	95	77	78	187	235	210	60	95	91	165	164	153	69	61	42
TMEM183A	2023	1682	1870	158	212	217	1933	2261	2012	284	221	299	2392	2183	2206	265	308	306
TMEM183AP1	0	0	1	0	0	1	1	0	0	0	0	3	1	0	4	2	0	0
TMEM184A	7	11	6	1	0	2	6	5	7	0	0	0	7	5	7	2	0	3
TMEM184B	4619	3649	3967	803	887	794	3517	4556	3361	684	715	668	4318	3636	3870	556	636	613
TMEM184C	3023	2223	2443	1759	1937	1810	1769	2315	2351	2017	2211	2267	1691	1589	1875	1204	1423	1191
TMEM185A	639	441	486	615	694	730	547	663	578	519	471	527	663	568	584	477	492	433
TMEM185AP1	0	0	0	0	0	0	0	0	0	0	0	0	0	0	0	0	0	0
TMEM185B	2893	2396	2406	1455	1501	1339	2256	2931	2275	992	942	959	3359	3055	3135	1089	1191	1128
TMEM186	1363	1085	1115	428	458	417	967	1139	1026	427	403	415	1240	1116	1176	345	439	390
TMEM187	644	512	538	130	103	122	342	395	319	39	66	52	401	368	354	60	67	56
TMEM189	1246	1065	1128	146	186	146	1264	1475	1237	240	182	287	1743	1407	1521	226	245	253
TMEM189-UBE2V1	0	0	0	0	0	0	0	0	0	0	0	0	0	0	0	0	0	0
TMEM19	4729	3898	4194	1349	1324	1253	3096	3775	3640	1043	1008	1062	2507	2290	2443	587	662	575
TMEM190	0	0	0	0	0	0	0	2	0	0	1	0	0	1	1	0	0	0
TMEM191A	45	33	48	0	0	0	54	56	60	0	0	0	64	55	38	0	0	2
TMEM191C	10	9	5	0	0	0	4	13	4	0	0	0	8	4	3	0	0	0
TMEM192	2665	2258	2372	1051	1092	978	1626	1937	1917	828	776	915	1312	1244	1247	491	528	512
TMEM194A	13629	11041	11782	6894	7089	6703	7980	9881	9240	5275	5333	5630	9114	8635	8912	3984	4696	4120
TMEM194B	953	791	777	482	511	474	287	395	334	247	212	273	375	349	366	159	209	169
TMEM196	0	0	0	0	0	0	0	0	0	0	1	2	0	0	0	0	0	0
TMEM198	472	348	375	27	47	40	595	701	551	48	37	51	817	720	785	59	42	47
TMEM198B	808	731	709	57	90	66	405	455	419	49	56	70	598	512	571	75	66	68
TMEM199	836	653	734	89	94	97	720	861	762	138	116	150	1097	993	1071	129	156	175
TMEM2	2615	2080	2321	1803	1951	1951	996	1233	1077	887	781	843	1834	1591	1704	1022	1266	1108
TMEM200A	17	7	14	5	5	4	13	14	13	15	3	6	17	15	7	3	4	7
TMEM200B	47	33	41	1	7	4	37	38	27	9	0	4	26	28	31	2	2	2
TMEM200C	778	590	613	63	82	67	451	576	409	72	60	75	527	494	533	67	73	57
TMEM201	7163	5847	6289	1144	1174	1103	5202	6081	5008	812	765	727	8815	7549	7807	966	1112	1037
TMEM202	2	1	0	0	1	0	0	0	0	0	0	0	1	1	2	0	2	0
TMEM203	3773	3140	3277	452	494	452	4228	4967	4090	470	473	486	4866	4421	4370	412	457	451
TMEM204	25	17	19	1	6	6	9	15	5	7	1	8	24	16	17	9	11	8
TMEM205	1188	1076	1164	332	360	296	1593	1869	1559	339	333	336	2074	1922	1796	348	363	336
TMEM206	2022	1663	1750	886	792	802	1809	2090	1851	796	738	764	2047	1759	1931	578	577	667
TMEM207	0	0	0	0	0	0	0	0	0	0	0	0	0	0	0	0	0	0
TMEM208	1789	1501	1653	646	659	601	1582	1886	1579	530	444	434	1838	1722	1673	400	421	462
TMEM209	4989	4001	4382	7721	7707	7647	1854	1998	2180	3400	3511	3577	3041	2992	2980	3975	4445	3883
TMEM210	6	5	5	0	0	1	5	8	3	0	0	0	5	5	8	2	0	4
TMEM211	0	2	2	0	0	1	0	1	0	0	0	0	0	1	0	0	0	1
TMEM212	0	0	0	0	0	0	0	0	0	0	0	0	0	0	0	0	0	0
TMEM212-AS1	0	0	0	1	0	0	0	0	0	0	0	0	0	0	0	0	0	0
TMEM212-IT1	0	0	0	0	0	0	0	0	0	0	0	0	0	0	0	0	0	0
TMEM213	1	0	0	0	0	0	0	0	1	0	0	1	1	1	0	0	0	2
TMEM214	3460	2814	3141	1520	1448	1419	3478	4075	3339	1175	1125	1206	4379	3909	3897	1074	1293	1116
TMEM215	0	0	0	0	1	0	0	1	1	0	0	0	0	0	0	1	0	0
TMEM216	723	617	691	180	189	162	761	916	751	140	205	182	840	726	794	113	147	142
TMEM217	103	81	99	38	49	32	27	41	33	7	11	17	57	52	52	8	18	9
TMEM218	1466	1149	1290	416	481	387	815	1057	843	387	364	403	1064	1017	1032	377	415	401
TMEM219	2327	1971	2172	346	401	379	1830	2388	1906	279	245	260	2390	2043	2002	208	289	260
TMEM220	387	330	352	182	225	211	131	152	136	121	106	143	161	174	178	104	108	110
TMEM221	69	61	75	7	16	16	180	238	176	22	15	12	145	113	128	27	13	18
TMEM222	3850	3363	3518	702	706	659	2926	3382	2757	472	442	457	4788	4032	4153	538	582	545
TMEM223	1004	791	905	291	298	249	1034	1240	1004	277	283	243	1110	947	1056	197	231	263
TMEM225	1	0	0	0	0	0	0	0	0	0	0	0	0	0	0	0	0	0
TMEM229A	59	56	65	7	11	18	173	231	194	46	45	47	164	141	133	15	26	22
TMEM229B	125	93	118	7	9	12	126	116	105	8	14	8	75	73	71	6	4	7
TMEM230	6987	5876	6548	408	515	447	5058	6060	5700	624	620	683	7134	6811	6978	600	638	656
TMEM231	521	487	510	60	81	84	517	606	548	100	68	116	579	534	558	84	89	90
TMEM232	42	39	51	28	48	34	18	8	13	5	9	29	25	34	34	21	22	26
TMEM233	0	1	0	14	7	11	0	0	0	7	14	17	0	0	0	8	5	17
TMEM234	503	412	421	148	181	130	573	757	611	158	162	143	609	581	584	145	126	119
TMEM235	0	0	0	0	1	0	0	0	0	1	1	0	0	0	0	0	0	0
TMEM236	0	0	0	0	0	0	0	0	0	1	0	0	0	0	1	0	0	0
TMEM237	3718	3004	3191	2258	2308	2140	1835	2091	2179	1367	1304	1518	1878	1741	1872	997	1135	1003
TMEM238	13	21	16	0	3	2	15	12	11	2	3	0	15	11	24	2	0	1
TMEM239	1	2	1	1	0	0	0	0	0	0	0	0	1	1	0	2	0	1
TMEM240	53	39	40	0	0	3	25	27	25	1	3	1	42	40	39	0	6	7
TMEM241	662	538	613	168	145	156	480	635	564	130	136	157	740	715	719	126	149	135
TMEM242	2756	2318	2445	1050	1153	1056	1262	1658	1525	702	750	668	2100	2030	2156	805	888	748
TMEM243	1431	1278	1396	407	408	431	1011	1223	1140	352	348	374	1183	1008	1098	318	348	317
TMEM244	0	0	0	0	0	0	0	0	0	0	0	0	0	0	0	0	0	0
TMEM245	7428	5859	6435	2744	2972	2808	3428	3933	4041	2202	2100	2251	3829	3515	3641	1511	1828	1763
TMEM246	2414	1913	2111	562	563	551	2544	2941	2623	600	632	761	3090	2678	2787	541	665	564
TMEM247	0	0	0	0	0	0	0	1	0	0	0	0	1	0	0	0	0	1
TMEM248	5718	4806	4903	1474	1698	1588	3893	4542	4172	1389	1451	1511	4866	4314	4422	1192	1348	1337
TMEM248P1	0	0	0	0	0	0	0	0	0	0	0	2	1	0	0	0	0	0
TMEM249	12	12	22	2	1	1	9	7	6	3	1	3	11	5	17	6	1	5
TMEM25	1743	1398	1487	291	267	312	1146	1342	1165	200	189	275	1267	1106	1192	176	198	212
TMEM251	571	534	569	82	71	80	594	767	727	107	123	143	797	745	809	112	133	110
TMEM252	0	0	0	0	0	0	0	0	0	0	0	0	1	0	0	0	0	0
TMEM253	46	33	41	10	10	6	15	24	27	10	1	4	35	26	32	11	6	5
TMEM254	2347	1900	2159	407	467	409	1767	2242	2003	364	348	383	2462	2092	2126	323	409	310
TMEM254-AS1	215	155	167	2	2	3	74	104	83	3	1	4	136	115	139	1	3	3
TMEM255A	696	522	531	129	156	124	220	228	247	66	62	49	371	330	304	81	98	91
TMEM255B	37	27	23	10	5	6	57	74	62	8	12	4	61	56	46	5	13	11
TMEM256	1077	959	1030	416	408	402	1281	1519	1317	517	472	467	1686	1530	1444	400	476	435
TMEM256-PLSCR3	13	9	3	4	0	2	8	9	11	3	2	3	9	11	5	2	0	4
TMEM256P1	0	1	0	0	0	0	0	0	0	0	0	0	0	0	0	0	0	0
TMEM256P2	0	0	0	0	0	0	0	0	0	2	0	0	0	0	0	0	1	2
TMEM257	0	0	0	0	1	0	0	0	0	0	0	0	0	0	0	0	1	0
TMEM258	3332	2681	3021	989	943	886	3171	3852	3150	676	738	720	3878	3472	3490	566	589	547
TMEM259	12177	9777	10443	1218	1206	1173	13246	16427	12944	1503	1376	1391	21720	19073	19565	1729	1777	1836
TMEM26	16	12	17	6	1	5	6	7	8	0	1	5	6	3	4	4	1	0
TMEM260	1435	1163	1201	818	824	827	693	840	827	644	674	662	1083	1035	1070	633	726	704
TMEM261	2257	1891	1895	670	614	606	2178	2588	2096	592	588	501	2419	2240	2115	487	534	520
TMEM261P1	0	0	0	0	0	0	0	0	0	0	1	0	0	0	0	0	0	0
TMEM262	63	57	51	8	5	9	29	51	32	13	5	15	38	41	58	6	12	16
TMEM27	57	47	54	25	33	35	42	44	48	14	23	29	57	62	51	28	20	18
TMEM30A	12350	10263	11390	10150	10424	9921	4113	4353	5449	5447	5438	5990	2595	2479	2772	2133	2464	2154
TMEM30B	0	1	0	0	1	0	0	0	0	4	7	4	0	0	0	3	6	4
TMEM30C	2	0	1	0	0	0	0	0	1	0	0	0	0	0	1	0	0	0
TMEM31	22	14	22	10	22	15	6	20	13	3	12	13	11	18	15	6	9	4
TMEM33	8140	6664	7415	6784	6977	6572	3584	3921	4328	4646	4695	5336	2635	2419	2698	2260	2537	2420
TMEM35	13	5	8	7	1	4	56	72	55	12	18	19	35	27	36	5	5	11
TMEM37	144	157	157	19	21	16	141	187	128	20	22	12	181	134	154	14	19	26
TMEM38A	594	420	478	87	48	70	391	381	339	39	50	34	581	492	483	62	43	50
TMEM38B	4232	3638	4030	3053	3114	3065	2513	2467	3027	2103	2124	2175	1689	1610	1565	982	1214	1049
TMEM39A	2463	1965	2125	1032	1018	1069	1627	2004	1876	906	888	899	2193	2068	2050	768	968	891
TMEM39B	1527	1307	1469	567	543	551	1637	1942	1619	509	559	547	1773	1588	1587	417	471	490
TMEM40	19	23	13	16	11	12	10	5	4	1	2	2	13	8	14	7	8	4
TMEM41A	2406	1956	2131	439	485	473	2017	2350	2139	394	326	427	2467	2249	2325	291	398	329
TMEM41B	3492	2802	2944	2906	3121	2936	1538	1820	1892	1984	1945	2114	1782	1647	1695	1466	1588	1540
TMEM42	971	753	877	88	101	87	618	885	722	98	99	100	837	787	730	95	137	114
TMEM43	6113	4927	5170	2089	2172	2023	5635	6532	5707	2078	2006	2122	5981	5617	5630	1715	1879	1749
TMEM44	948	718	809	246	269	236	477	638	555	201	188	188	632	570	557	179	203	190
TMEM44-AS1	251	197	247	2	2	1	122	179	139	0	1	2	193	136	163	5	3	5
TMEM45A	663	523	600	358	387	416	328	381	343	167	203	209	425	384	351	115	153	152
TMEM45B	23	18	19	1	3	3	24	22	24	5	3	1	23	17	20	8	7	2
TMEM47	6	3	5	2	3	0	2	3	3	3	0	2	4	3	3	6	0	0
TMEM5	2105	1738	1888	1089	1074	976	1161	1386	1460	692	725	753	1535	1450	1447	569	715	542
TMEM5-AS1	0	0	0	0	0	0	0	0	1	0	0	0	1	0	0	0	0	0
TMEM50A	10433	8708	9141	7810	8009	7626	4524	5343	5010	3765	3907	3802	8159	7574	7815	4499	5423	4637
TMEM50B	3830	3201	3312	2079	2264	2189	1661	2100	1976	1196	1223	1253	2611	2466	2713	1275	1634	1380
TMEM51	995	889	878	240	230	243	637	769	588	148	116	124	1008	896	967	161	193	148
TMEM51-AS1	35	31	23	0	1	0	6	11	13	0	1	1	16	16	28	1	0	0
TMEM52	118	91	96	6	1	11	102	130	113	9	10	3	104	87	91	5	7	4
TMEM52B	1	0	0	0	0	0	0	1	0	1	0	1	1	0	0	0	0	3
TMEM53	345	281	359	135	146	165	401	451	371	95	140	106	443	406	416	130	132	112
TMEM54	750	630	705	44	53	48	652	720	599	30	40	26	839	841	734	35	45	17
TMEM55A	470	435	505	139	166	183	368	360	397	123	141	137	331	265	306	89	86	99
TMEM55B	1599	1313	1341	325	356	322	1381	1791	1458	337	346	334	1835	1634	1591	327	293	324
TMEM56	2748	2212	2469	564	566	583	1039	1092	1521	518	513	685	840	734	905	295	389	351
TMEM56-RWDD3	6	3	4	0	1	1	0	0	2	2	3	0	4	2	2	0	1	2
TMEM57	2795	2223	2465	2130	2039	1951	1178	1335	1385	1090	1053	1034	2277	2007	2042	1357	1451	1393
TMEM59	8726	7203	7803	13397	13869	13168	5328	6410	5773	7591	7699	8270	6735	6479	6371	7413	8599	6571
TMEM59L	704	564	590	199	223	188	643	843	630	159	152	140	720	656	707	137	165	111
TMEM60	716	584	602	441	433	394	421	532	447	316	288	250	607	554	599	288	356	303
TMEM61	0	0	0	0	0	1	0	0	0	0	0	0	0	0	0	0	1	0
TMEM62	1170	960	1037	986	1048	1010	1087	1368	1084	784	763	825	1187	1029	1023	576	639	607
TMEM63A	2894	2191	2404	1211	1265	1151	1782	2262	1903	787	810	746	2366	2064	2081	782	862	841
TMEM63B	2675	2213	2327	818	751	770	1801	2353	1702	462	497	423	2392	2192	2199	451	529	476
TMEM63C	489	424	422	205	213	206	369	423	393	152	157	161	537	448	487	138	174	181
TMEM64	2387	1973	2027	549	618	631	1297	1311	1712	557	504	664	1057	1004	1005	360	458	361
TMEM65	3332	2929	3046	1206	1324	1259	1669	1792	2027	1101	1034	1250	1363	1329	1351	613	734	668
TMEM66	8741	7549	7976	7298	7353	7246	6849	8294	7916	6267	6065	6038	7671	7293	7600	4643	5352	4651
TMEM67	1284	1024	1097	1819	1995	1868	585	635	789	1257	1325	1426	868	868	958	1287	1485	1323
TMEM68	1711	1393	1525	1357	1389	1382	685	829	813	846	880	881	943	933	903	762	903	765
TMEM69	2989	2420	2850	1556	1640	1578	1302	1580	1582	677	794	833	2417	2202	2308	909	1134	958
TMEM70	2288	1902	2023	1728	1859	1764	1372	1508	1489	1015	1059	1147	2356	2176	2256	1276	1454	1106
TMEM71	0	1	0	0	0	0	0	0	0	1	0	0	0	1	1	1	0	0
TMEM72	6	2	2	0	3	0	1	5	3	0	0	0	1	1	1	0	1	0
TMEM72-AS1	3	0	2	0	0	0	0	0	1	0	0	0	0	0	0	0	0	0
TMEM74	170	132	165	104	59	103	161	183	173	98	108	105	222	159	193	80	78	57
TMEM74B	312	253	277	22	29	18	699	895	761	98	79	90	346	305	328	34	50	49
TMEM75	0	2	0	0	3	4	0	0	3	10	6	15	1	2	0	6	4	6
TMEM78	4	3	5	2	2	2	0	3	1	1	0	2	5	2	2	2	3	1
TMEM79	475	397	450	69	69	62	439	618	425	68	85	72	685	661	643	63	95	70
TMEM80	2277	1871	2086	226	267	233	1082	1435	1110	160	149	166	1657	1468	1523	135	197	172
TMEM81	234	218	242	7	13	14	154	192	166	35	19	25	173	190	195	19	11	26
TMEM82	0	0	0	0	0	0	0	0	0	0	0	0	1	0	0	0	0	0
TMEM86A	200	151	191	40	39	45	91	120	72	16	27	16	116	113	114	16	22	19
TMEM86B	109	71	92	5	10	15	77	102	86	23	8	14	113	110	113	19	22	22
TMEM87A	2513	1962	2144	2729	2875	2701	1089	1354	1329	1501	1492	1579	1608	1623	1615	1499	1759	1462
TMEM87B	1282	1046	1080	1189	1113	1150	575	588	697	707	786	836	511	503	506	499	548	569
TMEM88	22	13	14	1	0	1	2	9	2	1	0	0	11	9	17	2	0	2
TMEM88B	3	1	2	0	0	0	2	1	1	0	0	0	1	1	3	0	0	0
TMEM89	0	2	0	1	0	0	0	1	1	0	0	0	2	1	1	0	0	0
TMEM8A	5164	4185	4632	305	350	322	4182	5091	3903	318	302	319	4937	4373	4612	279	295	336
TMEM8B	675	541	628	83	88	92	1179	1328	1090	118	154	141	1072	875	946	106	91	107
TMEM8C	0	0	0	0	0	0	0	0	1	0	0	0	0	0	0	0	0	0
TMEM9	8242	6646	7321	3342	3208	3102	8334	9779	7924	2869	2890	2730	8519	7466	7325	2101	2356	2145
TMEM91	195	165	176	16	25	11	112	180	150	35	19	35	178	142	169	22	22	23
TMEM92	16	17	18	1	2	1	37	32	33	6	6	5	17	11	21	2	4	3
TMEM95	0	0	0	0	0	0	0	0	0	0	2	0	0	0	0	0	0	0
TMEM97	7994	6235	7183	2176	2137	1946	7355	9032	7941	1978	2013	2043	9197	8519	8711	1807	1930	1829
TMEM97P1	3	4	2	0	0	0	0	0	0	0	2	2	0	1	1	0	0	1
TMEM97P2	0	0	0	0	0	0	0	0	0	0	1	0	0	0	0	0	1	0
TMEM98	5120	4223	4449	1211	1318	1277	3754	4464	3744	786	782	764	4489	4136	4105	735	849	691
TMEM99	1569	1340	1480	612	629	749	1093	1334	1109	467	487	379	1592	1461	1510	446	488	454
TMEM9B	1749	1421	1527	777	816	771	1208	1427	1354	468	505	555	1512	1459	1437	458	539	471
TMEM9B-AS1	155	135	138	6	6	5	68	87	74	2	8	3	84	74	78	5	0	3
TMF1	2623	2139	2259	2666	2658	2698	758	824	1158	2459	2315	2511	1058	1082	1303	1905	2203	1946
TMIE	5	3	3	1	0	0	21	27	18	6	0	7	13	12	7	3	1	0
TMIGD1	1	1	0	1	0	0	0	1	0	0	0	0	0	0	0	0	0	1
TMIGD2	4	4	2	0	0	0	2	5	4	1	0	1	5	5	5	0	2	0
TMLHE	679	476	600	924	924	858	545	653	604	746	829	726	695	632	677	660	737	638
TMLHE-AS1	10	10	15	0	0	1	8	5	8	3	1	0	8	8	7	2	1	0
TMOD1	432	371	410	480	430	412	326	398	342	285	258	286	381	337	361	243	305	205
TMOD2	3576	2671	2971	673	785	726	1663	1765	2290	938	851	1050	1480	1321	1620	539	621	612
TMOD3	4276	3463	3849	4270	4469	4054	1917	2137	2438	3191	3302	3289	2735	2576	2781	2693	3033	2443
TMOD4	0	0	0	0	0	0	0	0	0	0	0	0	0	0	0	0	0	0
TMPO	29143	24634	26902	22531	22494	22088	12139	13673	14315	11428	11463	12450	25732	25321	24825	16856	19833	16322
TMPO-AS1	1091	921	950	0	2	0	566	575	532	1	1	2	1294	1129	1126	2	0	1
TMPOP1	0	0	0	1	0	1	0	0	1	0	0	1	0	1	0	0	0	0
TMPPE	201	124	124	172	154	184	97	160	108	176	145	152	177	135	145	116	139	125
TMPRSS11A	0	0	2	0	0	0	0	0	0	0	1	0	0	0	0	0	0	0
TMPRSS11B	1	0	0	0	0	0	0	0	0	0	0	0	0	0	0	0	1	0
TMPRSS11BNL	0	0	0	0	0	0	0	0	0	0	0	0	0	0	0	0	0	0
TMPRSS11CP	4	6	5	0	1	1	0	1	1	1	3	1	2	0	0	3	1	1
TMPRSS11D	2	3	1	0	1	1	0	0	0	0	2	3	1	0	1	0	0	2
TMPRSS11E	0	0	1	0	0	0	0	0	0	0	0	0	0	0	0	0	0	0
TMPRSS11F	1	0	2	0	0	2	0	0	1	1	0	3	0	0	0	0	0	0
TMPRSS11GP	0	1	0	0	0	0	0	0	0	0	0	0	0	0	0	0	0	0
TMPRSS12	0	2	4	0	0	1	0	3	0	0	1	1	0	0	0	0	0	1
TMPRSS13	42	18	46	7	6	9	31	39	25	5	9	4	29	19	29	6	7	9
TMPRSS15	1	0	0	0	0	0	0	1	2	0	0	0	0	2	2	0	0	0
TMPRSS2	9	2	8	0	3	2	8	11	11	6	5	3	12	9	12	1	2	2
TMPRSS3	0	0	0	0	0	0	0	0	0	1	0	2	0	0	0	0	0	0
TMPRSS4	4	3	2	0	1	0	0	1	3	1	0	0	2	3	2	0	1	2
TMPRSS4-AS1	0	0	0	0	0	0	0	0	0	0	0	0	0	0	1	0	0	0
TMPRSS5	60	39	41	7	12	15	25	34	31	2	10	20	43	47	43	21	16	11
TMPRSS6	46	29	34	2	0	1	38	25	26	2	2	6	39	26	35	1	3	4
TMPRSS7	0	0	3	0	0	0	0	0	0	1	0	0	0	0	0	0	1	0
TMPRSS9	84	59	68	6	6	8	31	30	32	8	3	5	47	56	56	12	16	14
TMSB10	9050	7756	7973	6062	6250	5942	8221	9808	8167	5029	5017	5052	10206	9103	9208	5299	5557	4923
TMSB10P1	127	103	82	9	4	7	91	117	100	6	3	6	123	126	109	5	14	9
TMSB10P2	1	2	2	1	3	0	1	1	0	1	2	1	1	1	0	4	2	2
TMSB15A	165	130	132	57	40	57	180	238	225	58	95	52	296	280	290	118	98	86
TMSB15B	449	362	404	125	144	126	58	69	60	38	31	34	506	483	526	140	192	160
TMSB4X	137	128	139	9	4	5	118	174	155	7	4	3	151	124	140	1	2	5
TMSB4XP1	0	0	0	0	0	0	0	0	0	0	0	0	0	0	0	0	0	0
TMSB4XP2	0	0	0	0	0	0	0	0	0	1	0	0	1	0	0	0	0	0
TMSB4XP3	0	0	0	0	0	0	0	0	0	0	0	0	0	0	0	1	0	0
TMSB4XP4	5	7	5	4	11	3	7	2	12	7	2	3	7	4	4	2	2	0
TMSB4XP6	0	0	0	0	0	0	0	0	0	0	0	0	0	0	0	0	0	0
TMSB4XP8	20	19	12	0	0	0	4	14	16	0	0	0	26	15	14	0	0	0
TMSB4Y	0	0	0	0	0	0	0	0	0	0	0	0	0	0	0	0	0	0
TMTC1	5076	3937	4245	856	892	871	2893	3494	3571	908	906	1090	2756	2594	2838	624	700	665
TMTC2	1000	777	809	473	440	401	672	840	778	473	431	399	714	616	692	276	392	337
TMTC3	6913	5533	6121	9734	10031	9257	1596	1733	2514	5510	5627	5720	1064	1085	1353	2363	2574	2325
TMTC4	3780	3024	3170	1562	1641	1462	3026	3579	3494	1650	1538	1692	2746	2469	2515	990	1143	962
TMUB1	6100	5268	5676	465	465	457	5809	6900	5662	582	461	486	6399	5726	5709	442	427	372
TMUB2	2510	2064	2300	562	591	575	1817	2243	1724	415	454	450	2447	2164	2145	415	437	427
TMX1	7626	6698	6940	8721	8763	8405	3339	3578	4399	5392	5283	5840	3660	3730	3860	3805	4389	3867
TMX2	4084	3561	3791	2346	2447	2521	3731	4413	3678	1740	1680	1986	4738	4096	3987	1796	2001	1696
TMX2-CTNND1	0	0	0	0	0	0	0	0	0	0	0	0	0	0	0	0	0	0
TMX3	6059	5001	5519	6482	6948	6583	1586	1743	2304	3903	4093	4636	1574	1638	1866	2549	3067	2873
TMX4	5786	4667	4887	2075	2110	2138	3481	3553	3983	1784	1483	1800	3005	2671	2926	1060	1287	1016
TNC	681	509	591	588	632	579	713	707	609	483	442	461	822	692	675	430	417	341
TNF	3	3	7	0	0	1	0	0	0	0	1	0	1	2	4	0	0	1
TNFAIP1	3179	2610	2768	635	683	553	2758	3254	2676	530	578	563	3840	3372	3408	576	671	606
TNFAIP2	59	56	62	12	1	6	97	122	99	6	5	6	85	72	102	8	7	8
TNFAIP3	498	366	427	153	161	136	372	442	402	194	154	195	435	410	435	175	172	166
TNFAIP6	0	1	0	0	0	0	0	0	0	3	0	0	0	0	1	0	1	0
TNFAIP8	1840	1589	1678	848	849	938	695	842	978	621	673	743	1202	1114	1292	664	711	642
TNFAIP8L1	222	171	192	7	21	11	272	375	283	28	22	20	334	303	328	24	21	29
TNFAIP8L2	18	20	14	4	8	3	10	9	18	4	3	3	15	12	15	5	5	8
TNFAIP8L3	216	192	174	28	44	45	64	76	89	19	16	23	242	212	210	28	26	34
TNFRSF10A	2	0	2	0	0	0	0	0	0	1	0	0	0	0	1	0	0	0
TNFRSF10B	18783	15125	16072	7788	8318	7865	9410	11582	9574	4345	4255	4410	14144	12606	12987	4450	5301	5102
TNFRSF10C	193	136	161	31	30	18	130	155	134	20	23	23	200	144	135	17	20	24
TNFRSF10D	3716	2897	3327	1508	1487	1467	5678	6650	5728	2313	2170	2236	4996	4642	4703	1542	1788	1518
TNFRSF11A	1987	1640	1711	492	555	511	1431	1581	1543	450	419	477	1513	1371	1425	304	405	433
TNFRSF11B	4	8	0	1	2	4	3	0	1	2	1	0	7	2	2	0	0	1
TNFRSF12A	956	767	836	120	99	101	526	525	498	52	63	40	1026	930	917	93	90	90
TNFRSF13B	0	0	0	0	0	0	1	0	0	0	0	0	0	0	0	0	0	0
TNFRSF13C	198	177	140	21	15	17	108	126	125	18	13	18	140	98	101	30	11	12
TNFRSF14	32	12	14	4	5	2	2	4	3	0	2	1	3	5	2	1	0	1
TNFRSF17	9	8	9	0	3	0	0	2	2	0	1	1	3	1	4	1	4	1
TNFRSF18	1	1	2	0	0	0	4	0	1	0	0	0	4	3	1	0	0	0
TNFRSF19	980	792	816	465	522	436	484	589	560	299	309	279	858	846	812	370	420	333
TNFRSF1A	3362	2877	3025	1170	1224	1102	3713	4287	3493	1209	1133	1023	3915	3317	3312	829	919	840
TNFRSF1B	4	1	2	1	0	0	1	3	0	1	0	0	0	0	3	0	0	0
TNFRSF21	2918	2355	2590	572	566	518	2630	3291	2756	601	556	681	2610	2358	2523	508	536	440
TNFRSF25	403	276	327	34	28	34	167	208	156	21	25	20	227	244	259	36	34	40
TNFRSF4	2	2	0	0	0	0	0	1	0	0	0	0	0	0	1	0	0	0
TNFRSF6B	0	0	0	0	0	0	0	0	0	0	0	0	0	0	0	0	0	0
TNFRSF8	7	3	9	2	2	3	5	4	11	1	1	4	8	8	8	1	0	1
TNFRSF9	29	20	16	23	21	27	11	3	5	6	6	5	14	8	10	13	8	10
TNFSF10	25	16	15	20	25	11	3	2	4	4	6	7	5	2	9	7	3	1
TNFSF11	1	0	2	0	0	0	0	0	1	0	0	0	0	0	0	1	0	0
TNFSF12	54	35	38	2	2	4	39	43	34	2	3	2	43	29	23	0	1	2
TNFSF12-TNFSF13	0	0	0	0	0	0	0	0	0	0	0	0	0	0	0	0	0	0
TNFSF13	209	182	208	11	6	7	144	166	150	1	6	8	235	200	202	17	12	11
TNFSF13B	14	9	8	2	0	4	2	1	2	1	1	0	1	1	3	2	1	0
TNFSF14	2	2	0	1	1	0	0	0	0	2	0	0	3	4	0	0	1	0
TNFSF15	14	10	2	3	1	3	3	4	2	1	3	0	4	3	3	4	2	2
TNFSF18	1	0	0	0	0	0	0	0	2	1	0	0	0	0	0	0	0	0
TNFSF4	49	31	38	11	4	4	22	28	29	1	5	3	15	22	18	6	2	5
TNFSF8	0	0	0	0	0	0	0	0	0	0	0	0	0	0	0	0	0	0
TNFSF9	332	231	271	34	40	51	386	408	372	52	42	35	392	347	342	46	45	45
TNIK	4888	3827	3925	2735	2756	2721	2737	3271	3066	2345	2308	2296	3650	3580	3893	2090	2387	2187
TNIP1	4462	3663	3987	599	627	611	5478	6276	5051	730	721	706	6143	5375	5380	577	670	662
TNIP2	2043	1807	1832	335	334	340	1899	2367	1857	285	293	340	2071	1741	1948	242	265	245
TNIP3	6	11	6	3	3	3	4	3	2	0	0	7	3	4	1	3	1	3
TNK1	47	24	31	7	2	6	11	9	19	3	3	9	245	181	202	50	46	45
TNK2	2834	2301	2513	271	305	298	2652	3123	2695	393	358	365	2808	2403	2483	293	324	323
TNK2-AS1	17	11	15	0	0	0	10	14	13	0	0	0	11	14	17	0	0	0
TNKS	3816	3017	3270	2056	2145	2113	3099	3563	3571	2252	2234	2461	4536	4283	4365	2163	2410	2286
TNKS1BP1	2431	2003	2065	605	567	602	3534	3975	3430	1125	846	960	3411	2890	2962	614	719	668
TNKS2	10556	8329	8912	6370	6566	6363	5392	5415	6567	5172	4801	5523	7290	6778	7330	4264	4912	4350
TNKS2-AS1	116	112	109	2	4	5	59	68	63	1	0	5	99	105	100	4	5	9
TNMD	0	0	1	1	0	1	0	1	0	0	0	0	0	0	0	0	0	0
TNN	8	12	3	0	3	2	1	2	5	1	0	3	3	8	3	1	4	1
TNNC1	18	20	19	17	6	11	7	8	12	3	2	0	12	8	18	4	5	3
TNNC2	17	25	23	7	7	3	19	22	19	4	2	2	24	19	23	4	6	4
TNNI1	10	4	3	0	0	0	8	19	8	0	0	2	13	14	23	0	6	0
TNNI2	0	1	1	0	1	0	1	2	1	0	0	0	0	0	0	0	0	0
TNNI3	57	43	56	44	49	58	97	108	104	62	78	89	74	59	68	51	41	39
TNNI3K	0	0	0	0	0	0	0	0	0	0	0	0	0	0	1	0	0	0
TNNT1	512	441	483	79	75	57	1392	1662	1324	202	187	165	1048	984	986	105	111	99
TNNT2	2	3	1	0	1	1	1	0	1	1	1	0	0	1	0	0	0	1
TNNT3	0	2	1	0	1	0	0	0	0	2	0	1	1	1	0	0	0	0
TNP1	0	1	0	0	0	1	0	0	0	0	0	0	0	0	0	0	0	0
TNP2	0	0	0	0	0	0	0	0	0	0	0	0	0	0	0	0	0	0
TNPO1	18024	14546	15749	12914	13510	12996	7716	8042	10161	9746	9865	10615	10996	10529	11679	9305	10595	9355
TNPO1P1	11	6	6	4	2	3	2	1	3	3	2	0	9	6	12	4	3	3
TNPO1P2	1	1	2	1	0	1	0	1	1	1	0	1	1	0	1	0	0	0
TNPO2	9405	7328	7998	2995	3085	3106	12455	15224	12443	4969	4727	4950	15725	13262	14065	4229	5121	5008
TNPO3	8020	6109	6769	5910	6178	5709	5967	7194	6414	5487	5291	5544	8866	8183	8749	5570	6399	5651
TNR	3	4	2	1	2	2	0	1	1	1	0	2	1	2	0	0	0	0
TNR-IT1	0	0	0	0	0	0	0	0	0	0	0	0	0	0	0	0	0	0
TNRC18	9141	7075	7595	1185	1160	1150	13411	16158	11958	2171	1908	2057	13580	11843	12634	1530	1662	1515
TNRC18P1	11	9	8	15	20	4	1	6	1	9	15	15	5	8	8	19	14	14
TNRC18P2	2	0	1	0	0	0	1	2	6	0	0	0	1	3	1	0	0	0
TNRC18P3	1	1	1	0	0	1	1	2	2	0	0	0	2	2	1	0	0	0
TNRC6A	10514	7911	8588	3922	3944	3923	5192	6677	6584	3894	3775	4074	7649	7275	8162	3510	3962	3891
TNRC6B	6172	4511	4911	2884	3224	3014	2583	3100	3206	2976	2788	3239	4013	3620	4093	2747	3335	3019
TNRC6C	2278	1778	1838	952	911	1007	1369	1722	1548	850	816	975	1987	1819	2008	839	927	867
TNRC6C-AS1	34	35	33	0	0	0	30	39	25	0	0	0	24	27	34	0	0	0
TNS1	74	73	38	26	25	32	50	65	53	15	14	29	101	94	90	24	35	28
TNS3	397	401	358	130	175	114	270	307	270	86	73	79	262	194	188	35	47	37
TNS4	1	2	1	1	0	0	0	0	0	0	0	1	0	2	0	1	2	0
TNXA	0	1	0	0	0	0	0	0	0	0	0	0	0	0	0	0	0	0
TNXB	372	282	282	80	55	70	165	179	173	46	43	40	325	237	303	71	66	67
TOB1	3731	3053	3385	2242	2279	2261	1894	2292	2204	1414	1501	1505	2529	2216	2386	1208	1324	1229
TOB1-AS1	146	121	138	1	4	1	66	85	59	0	0	0	80	68	61	1	1	4
TOB2	4907	3986	4218	1182	1200	1102	5505	6467	5330	1327	1271	1227	5960	5254	5293	929	1172	909
TOB2P1	397	356	346	122	109	121	304	393	364	114	110	101	373	367	389	93	112	109
TOE1	2382	2045	2101	841	881	924	2213	2731	2212	749	742	697	3080	2761	2858	757	821	678
TOLLIP	1736	1489	1554	262	298	277	1770	2146	1768	275	232	237	2106	1836	1872	211	244	224
TOLLIP-AS1	47	38	33	0	0	0	41	57	45	0	0	0	47	36	30	0	0	0
TOM1	1241	984	1116	542	545	543	1027	1241	1029	395	390	317	1483	1213	1253	409	474	370
TOM1L1	3073	2548	2644	2550	2671	2428	1780	1965	2067	1741	1777	1787	2515	2415	2629	1611	1822	1519
TOM1L2	2798	2342	2490	900	1013	929	2497	3025	2388	834	848	889	3204	2750	2999	786	862	783
TOMM20	35153	29841	31891	8025	8694	8252	23579	24845	28388	8325	7496	9322	29613	26708	28574	7412	8059	6637
TOMM20L	31	22	22	4	6	4	10	8	17	1	2	3	24	11	21	6	10	1
TOMM22	6506	5497	5959	2201	2196	2157	7376	8766	7173	2357	2150	2100	8529	7729	7641	1875	1952	1906
TOMM22P1	0	0	0	0	0	0	0	0	0	0	0	0	0	0	0	0	0	0
TOMM22P2	0	0	0	0	0	0	0	0	0	0	0	0	0	0	0	0	0	0
TOMM22P3	0	0	0	0	0	0	0	0	0	3	0	0	1	1	1	0	1	1
TOMM22P4	0	0	0	0	0	0	0	0	0	0	0	0	0	0	0	0	0	0
TOMM22P5	2	2	1	0	1	0	5	3	5	0	0	0	5	2	1	0	0	0
TOMM22P6	0	0	0	0	0	0	0	0	0	0	0	0	0	0	0	0	0	0
TOMM34	3898	3245	3445	2026	2018	1901	3335	3987	3427	1438	1537	1485	5324	4661	4723	1765	1922	1573
TOMM40	8379	7082	7755	321	352	303	13684	15364	13118	504	407	424	14232	12472	12666	332	362	322
TOMM40L	1514	1260	1447	234	247	239	1528	1842	1492	294	263	225	2002	1633	1716	256	272	255
TOMM5	378	300	325	558	585	534	149	215	227	651	594	659	237	230	265	590	610	542
TOMM6	0	0	0	0	0	0	0	0	0	0	0	0	0	0	0	0	0	0
TOMM7	4333	3539	3693	1819	1914	1765	3194	3859	3347	1352	1476	1517	4473	4163	4146	1286	1474	1245
TOMM70A	6689	5582	5942	5432	5689	5308	3941	4392	4488	3805	3863	4262	5156	4984	5142	3754	4043	3480
TONSL	4537	3866	4136	619	653	704	6982	8877	7216	1242	1084	1050	6110	5283	5547	652	753	699
TOP1	10559	8749	9107	10091	9484	9353	7330	8668	9161	10016	9911	9788	10163	9962	10838	9070	10877	9489
TOP1MT	2281	1902	2008	608	674	605	3724	4379	3918	1134	1021	1056	2649	2448	2532	556	595	589
TOP1P1	0	0	0	0	0	0	0	0	0	0	0	0	0	0	0	0	0	0
TOP2A	35756	28644	31326	47336	46397	46169	18079	19726	22896	39041	40852	39666	28249	28493	31107	39781	46486	38713
TOP2B	13454	10646	11640	13245	13717	13324	5346	5835	6899	11261	10833	12138	6679	6747	7706	9340	10619	8565
TOP3A	6357	4896	5400	2897	3059	3088	5491	6869	5374	2656	2655	2714	8224	7150	7359	2765	3314	2863
TOP3B	4373	3406	3645	1309	1476	1249	2982	3657	3171	1211	1242	1216	4314	3843	4082	1223	1265	1378
TOP3BP1	5	3	0	0	0	0	0	0	0	0	0	0	3	0	1	0	0	0
TOPAZ1	0	0	0	0	0	1	0	0	0	0	0	0	0	3	0	0	0	0
TOPBP1	8791	6774	7342	4773	4872	4764	3817	4347	5168	4200	4013	4597	5391	5384	5990	3698	4320	3878
TOPORS	1989	1512	1629	1721	1671	1770	779	939	1086	1390	1318	1481	1183	1242	1352	1307	1471	1269
TOPORS-AS1	86	86	81	0	0	0	70	90	88	0	1	2	95	90	105	0	3	0
TOR1A	5248	4243	4521	2203	2317	2182	4771	5746	4787	2022	2054	2227	5193	4644	4631	1651	1893	1640
TOR1AIP1	4878	4109	4442	4495	4435	4364	2886	3408	3508	3385	3381	3338	3772	3527	3685	2695	3004	2631
TOR1AIP2	7537	5916	6575	4558	4928	4835	3407	3972	4311	4376	4430	4538	3848	3510	3930	2628	3000	2978
TOR1B	2567	2093	2278	1051	1132	993	2164	2703	2178	858	847	835	2519	2266	2324	708	911	737
TOR2A	1415	1077	1197	196	238	200	1214	1410	1158	198	150	155	1453	1220	1203	158	169	149
TOR3A	5214	4300	4408	1261	1255	1186	4335	5321	4342	1003	879	918	5050	4476	4480	872	978	845
TOR4A	412	343	346	14	12	19	366	425	368	23	25	28	392	350	345	31	22	21
TOX	7	1	4	4	3	0	11	13	10	3	5	7	7	10	4	5	2	7
TOX2	587	463	486	104	132	108	961	1086	928	115	132	147	1281	1095	1130	133	191	146
TOX3	714	529	501	211	226	195	898	944	996	361	380	445	859	832	824	242	300	262
TOX4	3071	2558	2781	1327	1310	1148	3148	3638	2947	1204	1228	1268	4094	3630	3709	1145	1261	1055
TOX4P1	0	3	2	2	0	0	2	1	1	1	1	0	2	2	3	5	0	3
TP53	5399	4554	4902	2126	2113	1915	8758	9870	8268	3035	2605	2780	10903	9523	9064	2444	2648	2570
TP53AIP1	7	4	3	0	0	0	5	4	2	0	0	1	6	6	0	0	0	2
TP53BP1	6058	4809	5217	5601	5865	5660	5150	6544	5468	6147	6038	5794	6682	6165	6418	5186	5864	5144
TP53BP2	8080	6360	6923	5047	5188	4817	6063	6938	6610	4604	4559	4660	8390	7830	8134	4304	4666	4270
TP53I11	2246	1822	1953	192	189	188	2309	2660	2142	226	209	188	2643	2250	2387	183	179	174
TP53I13	3673	3124	3289	454	435	377	3763	4390	3563	482	388	438	3144	2845	2881	269	297	266
TP53I3	303	247	262	94	110	109	125	148	121	40	42	34	212	177	171	44	46	62
TP53INP1	874	693	801	300	336	258	206	274	259	153	185	171	262	284	283	120	167	169
TP53INP2	1162	965	1038	72	57	99	1091	1297	1022	122	100	132	1404	1233	1231	111	108	113
TP53RK	1654	1396	1470	399	488	410	2077	2439	2044	655	619	723	2556	2401	2433	576	588	592
TP53TG1	283	249	259	1	1	0	178	238	191	0	0	0	183	186	203	1	0	2
TP53TG3	0	0	0	0	0	0	0	0	0	0	0	0	0	0	0	0	0	0
TP53TG3B	0	0	0	0	0	0	0	0	0	0	0	0	0	0	0	0	0	0
TP53TG3C	0	0	0	0	0	0	0	0	0	0	0	0	0	0	0	0	0	0
TP53TG3D	0	0	0	0	0	0	0	0	0	0	0	0	0	0	0	0	0	0
TP53TG5	60	46	41	5	8	9	27	57	60	19	6	8	49	49	44	17	9	15
TP63	1	4	1	0	0	0	0	4	2	0	0	2	5	3	4	0	2	0
TP73	3202	2623	2836	570	588	537	1872	2137	1660	329	300	318	3931	3446	3499	505	537	537
TP73-AS1	6895	5450	5747	7	11	8	3870	4838	4113	5	3	7	6258	5570	5862	14	10	6
TPBG	2712	2260	2479	1014	963	957	2155	2809	2243	937	930	912	2644	2431	2558	775	1034	876
TPBGL	108	82	85	3	4	7	75	81	68	6	2	3	88	105	81	7	5	6
TPCN1	3833	3085	3311	776	788	770	1482	1821	1472	291	340	352	2998	2619	2725	431	544	554
TPCN2	1588	1304	1414	456	526	448	1233	1446	1271	360	348	356	1501	1256	1339	281	372	358
TPD52	4237	3540	3939	1938	1935	1873	2793	3150	3686	1865	1930	1976	2966	2891	2995	1371	1600	1308
TPD52L1	599	560	593	239	226	258	589	628	615	242	206	264	337	347	400	101	144	91
TPD52L2	5611	4592	5199	1966	2065	1898	6681	8463	7014	2357	2223	2375	8431	7537	7829	2099	2527	2274
TPD52L3	0	0	0	0	0	0	0	0	0	0	0	0	0	0	0	0	0	0
TPGS1	688	642	703	40	41	44	536	614	554	44	56	60	684	568	626	29	35	42
TPGS2	4367	3677	3936	1583	1721	1571	3868	4531	3956	1373	1384	1379	5624	5169	5117	1591	1833	1466
TPH1	97	97	103	45	51	63	30	21	43	75	34	78	53	61	74	69	92	98
TPH2	1	1	1	0	3	0	0	0	1	2	0	0	0	0	0	2	1	0
TPI1	27268	23184	24845	12656	13161	12144	30676	34496	28739	11456	10988	10921	37752	33950	32638	10430	11800	9941
TPI1P1	445	344	383	461	510	484	509	582	456	417	377	440	645	557	514	429	462	378
TPI1P2	130	105	83	24	12	16	39	41	44	5	9	7	84	73	74	11	7	7
TPI1P3	3	3	3	0	4	1	2	3	3	1	1	4	4	2	7	3	3	4
TPI1P4	1	2	1	3	2	2	2	0	0	2	2	0	4	1	1	1	2	1
TPK1	39	22	34	36	23	33	79	79	75	52	69	52	51	64	43	35	34	37
TPM1	3577	2959	3204	2478	2408	2449	3025	3960	3265	2439	2366	2410	3478	3272	3395	2007	2319	1877
TPM2	665	572	562	75	94	101	656	722	662	154	127	161	497	451	508	61	96	75
TPM3	14376	11719	12900	5608	5294	5242	14290	16489	14309	5067	4972	5107	17807	15704	16301	4714	5360	4395
TPM3P1	1	3	1	3	5	3	2	3	0	1	4	5	1	1	2	6	5	1
TPM3P2	1	0	1	0	1	0	1	1	0	1	3	0	3	2	0	2	3	2
TPM3P3	0	0	0	0	1	0	0	0	1	0	1	0	0	1	0	0	0	1
TPM3P4	3	2	0	3	0	6	3	3	3	0	2	2	4	4	2	3	1	1
TPM3P6	7	1	13	0	2	1	6	15	11	1	1	0	6	6	8	0	0	1
TPM3P7	0	2	1	3	3	4	3	2	2	0	4	5	4	1	1	4	4	1
TPM3P8	5	6	4	3	2	2	2	5	7	7	3	4	7	8	3	4	5	1
TPM3P9	371	316	346	70	54	58	466	530	535	111	108	108	438	373	466	89	97	76
TPM4	9451	7746	8351	1623	1782	1623	8773	10284	9372	1876	1868	1999	11996	11054	11359	1835	2259	1672
TPM4P1	1	0	0	0	0	1	0	0	1	2	1	4	0	0	0	0	0	3
TPMT	1634	1409	1527	918	1029	870	747	841	777	511	506	546	801	814	815	391	423	352
TPMTP1	27	31	29	79	69	87	10	11	13	44	52	52	15	11	9	27	46	23
TPMTP2	1	0	0	2	1	0	0	0	1	1	1	1	1	0	2	1	3	2
TPMTP3	0	0	0	0	0	0	0	0	0	0	0	0	0	0	0	1	0	0
TPMTP4	0	0	0	0	0	0	0	0	0	0	0	0	0	0	0	0	0	0
TPO	4	6	6	0	0	0	2	8	3	1	0	2	6	8	3	1	0	2
TPP1	3629	2747	3087	1714	1663	1552	1576	2031	1548	666	706	575	3390	3034	3102	981	1175	1089
TPP2	6962	5588	6028	9113	9099	8968	2840	3289	3830	6350	6581	6627	4501	4378	4880	6499	7367	6810
TPPP	373	273	326	28	30	37	525	616	516	59	65	68	536	468	518	51	59	55
TPPP2	1	0	0	1	0	1	0	0	0	0	0	0	0	1	0	0	0	0
TPPP3	62	43	49	19	30	17	26	23	28	9	7	2	76	72	63	28	17	13
TPR	24761	18722	20630	38010	38840	36974	6768	6533	9331	32848	31932	32448	9208	9152	11528	28315	32461	27112
TPRA1	2193	1923	1985	451	497	453	2048	2445	1916	420	410	365	1998	1781	1872	303	346	305
TPRG1	0	2	0	1	1	1	0	0	3	1	0	2	0	1	3	8	1	0
TPRG1-AS1	0	0	1	0	0	0	3	1	1	1	0	0	0	0	1	2	0	0
TPRG1-AS2	0	0	0	0	0	0	0	0	0	0	0	0	0	0	0	0	0	0
TPRG1L	1761	1502	1582	336	368	340	1162	1477	1246	238	238	234	2125	1859	1919	311	319	294
TPRKB	1583	1334	1359	1824	1713	1642	530	676	647	745	794	827	1127	1143	1246	1218	1375	1162
TPRKBP1	4	1	1	0	0	0	1	4	4	0	0	0	1	6	2	0	0	0
TPRKBP2	3	1	3	0	3	4	4	2	6	5	0	9	4	2	5	1	2	3
TPRN	3018	2553	2618	241	237	219	3324	3744	3047	291	261	250	3434	3101	3077	225	252	280
TPRX1	2	0	3	0	0	0	0	1	0	3	0	0	0	0	0	0	0	0
TPRX1P1	0	0	0	0	0	0	0	0	0	0	0	0	0	0	0	0	0	0
TPRX2P	1	0	0	0	0	0	0	0	0	0	0	0	0	0	0	0	0	0
TPRXL	3	3	2	0	1	0	1	0	2	1	2	0	1	1	0	0	0	0
TPSAB1	0	0	0	0	0	0	0	0	1	0	0	0	0	0	0	0	0	0
TPSB2	0	2	3	0	0	0	2	0	0	1	0	0	0	0	0	0	0	0
TPSD1	0	0	0	0	0	0	0	0	0	0	0	0	0	0	0	0	0	0
TPSG1	11	9	9	0	0	0	11	12	13	2	0	2	26	10	11	1	0	0
TPSP2	0	1	0	0	0	0	0	0	0	0	0	0	2	0	1	0	0	0
TPST1	846	703	698	439	469	448	559	619	562	295	322	328	765	701	692	263	312	262
TPST2	1147	859	1029	118	128	129	969	1163	972	94	118	108	1000	974	1009	89	104	101
TPST2P1	0	1	0	0	0	0	0	0	0	1	0	0	0	0	0	0	0	0
TPT1	39251	33232	35956	5079	4972	4708	31813	39331	35231	3986	4269	4262	49346	45001	46090	4058	4415	3734
TPT1-AS1	431	308	344	9	21	13	256	326	297	6	9	6	306	296	290	7	10	2
TPT1P1	0	0	2	1	0	0	0	1	1	1	1	1	2	2	1	0	2	0
TPT1P10	4	2	1	0	0	2	0	2	2	2	0	1	6	2	0	5	3	2
TPT1P11	0	0	0	0	0	0	0	0	0	0	0	0	0	0	0	0	0	0
TPT1P12	2	2	1	0	0	0	2	3	1	0	1	0	3	1	1	0	0	0
TPT1P13	0	0	0	0	0	0	0	0	0	0	0	0	1	0	0	1	1	0
TPT1P14	0	0	0	0	3	0	0	0	0	1	0	0	0	0	0	0	0	0
TPT1P2	3	2	2	55	30	45	0	0	3	35	44	38	3	3	2	22	37	30
TPT1P3	0	1	1	1	0	0	2	1	0	0	1	0	0	0	1	0	0	0
TPT1P4	8	7	11	1	1	1	5	9	9	1	3	1	8	12	10	0	0	0
TPT1P5	9	7	10	0	0	0	16	12	19	1	0	0	18	14	17	1	2	0
TPT1P6	3	4	3	3	1	1	5	6	4	0	2	0	18	4	5	0	0	0
TPT1P7	0	0	0	0	0	0	0	0	0	1	0	0	2	0	0	0	0	0
TPT1P8	1	0	0	1	1	0	0	1	0	0	0	1	0	1	1	0	0	0
TPT1P9	41	36	24	9	4	3	26	42	34	6	9	4	49	49	40	4	3	8
TPTE	0	0	0	1	0	0	2	0	0	2	0	1	0	0	0	0	0	0
TPTE2	5	2	2	0	0	2	1	0	1	1	0	0	1	4	2	0	0	0
TPTE2P1	9	7	8	3	4	7	7	8	6	2	1	2	4	7	4	3	1	1
TPTE2P2	1	0	1	1	2	0	0	0	0	4	0	1	1	2	1	0	1	0
TPTE2P3	5	0	4	3	0	0	1	3	0	0	0	0	5	8	2	0	0	2
TPTE2P4	0	0	0	0	0	0	0	0	0	0	0	0	0	0	0	0	0	0
TPTE2P5	27	21	22	5	6	10	5	7	8	2	1	3	11	19	16	4	0	9
TPTE2P6	1	1	1	0	0	0	0	1	0	0	0	0	2	1	1	0	0	0
TPTEP1	1061	851	927	0	0	1	684	851	673	3	2	0	1082	933	960	1	3	0
TPX2	13275	10904	11724	11540	11583	10923	16374	19751	16007	13334	13527	13075	22172	20507	20430	12536	14406	11860
TRA2A	6292	5116	5510	6352	6365	6214	2852	3687	3438	4454	4503	4746	4928	4805	5253	5333	6120	5412
TRA2B	16942	13514	15276	11835	12211	11778	14380	17068	16727	14156	13507	13627	16939	15930	16820	10579	11868	10696
TRABD	7870	6761	7297	1275	1325	1149	7230	8778	7033	1287	1164	1230	8782	7692	8169	1131	1280	1236
TRABD2A	77	61	65	14	52	43	14	22	25	85	41	54	36	27	22	67	56	78
TRABD2B	562	467	553	89	105	88	497	580	431	92	69	72	396	326	389	57	45	59
TRAC	1	1	0	0	0	0	1	2	3	0	0	0	6	0	1	1	0	0
TRADD	528	422	480	69	82	89	515	629	480	84	91	63	535	482	494	70	81	64
TRAF1	480	329	377	81	77	82	164	248	192	65	62	62	205	183	197	64	74	55
TRAF2	3073	2509	2718	726	714	665	3617	4499	3550	876	860	770	4342	3894	4143	841	899	821
TRAF3	4910	3865	4280	416	500	475	6730	7710	7040	1055	910	1183	8538	7699	8024	876	1129	983
TRAF3IP1	3913	3052	3373	1541	1582	1563	1809	2018	2070	1122	1090	1241	3087	2998	3249	1293	1648	1518
TRAF3IP2	779	563	647	341	331	277	504	580	470	189	176	184	863	758	728	211	283	222
TRAF3IP2-AS1	614	475	519	4	4	4	381	457	436	8	5	5	503	473	475	1	1	12
TRAF3IP3	407	336	363	8	26	19	215	276	229	50	32	40	398	342	384	55	62	42
TRAF4	4649	3883	4059	473	550	490	2692	3218	2588	342	307	357	4651	3952	4152	424	429	473
TRAF5	3899	3049	3440	1563	1722	1689	1395	1755	1948	1530	1481	1716	1756	1654	1930	1172	1341	1381
TRAF6	991	680	807	663	639	642	691	849	856	587	584	618	909	796	860	471	498	429
TRAF6P1	0	0	1	0	0	1	1	0	0	1	0	2	0	1	1	0	0	0
TRAF7	5551	4519	5041	850	831	832	5204	6417	4881	825	865	804	7208	6490	6542	848	918	892
TRAFD1	4815	3976	4176	2697	2795	2598	3404	4018	3261	1826	1708	1771	5635	5250	5239	2238	2498	2105
TRAIP	1158	849	977	518	566	534	1213	1538	1322	619	594	656	1623	1537	1403	599	698	591
TRAJ1	0	0	0	0	0	0	0	0	0	0	0	0	0	0	0	0	0	0
TRAJ10	0	0	0	0	0	0	0	0	0	0	0	0	0	0	0	0	0	0
TRAJ11	0	0	0	0	0	0	0	0	0	0	0	0	0	0	0	0	0	0
TRAJ12	0	0	0	0	0	0	0	0	0	0	0	0	0	0	0	0	0	0
TRAJ13	0	0	0	0	0	0	0	0	0	0	0	0	0	0	0	0	0	0
TRAJ14	0	0	0	0	0	0	0	0	0	0	0	0	0	0	0	0	0	0
TRAJ15	0	0	0	0	0	0	0	0	0	0	0	0	0	0	0	0	0	0
TRAJ16	0	0	0	0	0	0	0	0	0	0	0	0	0	0	0	0	0	0
TRAJ17	0	0	0	0	0	0	0	0	0	0	0	0	0	0	0	0	0	0
TRAJ18	0	0	0	0	0	0	0	0	0	0	0	0	0	0	0	0	0	0
TRAJ19	0	0	0	0	0	0	0	0	0	0	0	0	0	0	0	0	0	0
TRAJ2	0	0	0	0	0	0	0	0	0	0	0	0	0	0	0	0	0	0
TRAJ20	0	0	0	0	0	0	0	0	0	0	0	0	0	0	0	0	0	0
TRAJ21	0	0	0	0	0	0	0	0	0	0	0	0	0	0	0	0	0	0
TRAJ22	0	0	0	0	0	0	0	0	0	0	0	0	0	0	0	0	0	0
TRAJ23	0	0	0	0	0	0	0	0	0	0	0	0	0	0	0	0	0	0
TRAJ24	0	0	0	0	0	0	0	0	0	0	0	0	0	0	0	0	0	0
TRAJ25	0	0	0	0	0	0	0	0	0	0	0	0	0	0	0	0	0	0
TRAJ26	0	0	0	0	0	0	0	0	0	0	0	0	0	0	0	0	0	0
TRAJ27	0	0	0	0	0	0	0	0	0	0	0	0	0	0	0	0	0	0
TRAJ28	0	0	0	0	0	0	0	0	0	0	0	0	0	0	0	0	0	0
TRAJ29	0	0	0	0	0	0	0	0	0	0	0	0	0	0	0	0	0	0
TRAJ3	0	0	0	0	0	0	0	0	0	0	0	0	0	0	0	0	0	0
TRAJ30	0	0	0	0	0	0	0	0	0	0	0	0	0	0	0	0	0	0
TRAJ31	0	0	0	0	0	0	0	0	0	0	0	1	0	0	0	0	0	0
TRAJ32	0	0	0	0	0	0	0	0	0	0	0	0	0	0	0	0	0	0
TRAJ33	0	0	0	0	0	0	0	0	0	0	0	0	0	0	0	0	0	0
TRAJ34	0	0	0	0	0	0	0	0	0	0	0	0	0	0	0	0	0	0
TRAJ35	0	0	0	0	0	0	0	0	0	1	0	0	0	0	0	0	0	0
TRAJ36	0	0	0	0	0	0	0	0	0	0	0	0	0	0	0	0	0	0
TRAJ37	0	0	0	0	0	0	0	0	0	0	0	0	0	0	0	0	0	0
TRAJ38	0	0	0	0	0	0	0	0	0	0	0	0	0	0	0	0	0	0
TRAJ39	0	0	0	0	0	0	0	0	0	0	0	0	0	0	0	0	0	0
TRAJ4	0	0	0	0	0	0	0	0	0	0	0	0	0	0	0	0	0	0
TRAJ40	0	0	0	0	0	0	0	0	0	0	0	0	0	0	0	0	0	0
TRAJ41	0	0	0	0	0	0	0	0	0	0	0	0	0	0	0	0	0	0
TRAJ42	0	0	0	0	0	0	0	0	0	0	0	0	0	0	0	0	0	0
TRAJ43	0	0	0	0	0	0	0	0	0	0	0	0	0	0	0	0	0	0
TRAJ44	0	0	0	0	0	0	0	0	0	0	0	0	0	0	0	0	0	0
TRAJ45	0	0	0	0	0	0	0	0	0	0	0	0	0	0	0	0	0	0
TRAJ46	0	0	0	0	0	0	0	0	0	0	0	0	0	0	0	0	0	0
TRAJ47	0	0	0	0	0	0	0	0	0	0	0	0	0	0	0	0	0	0
TRAJ48	0	0	0	0	0	0	0	0	0	0	0	0	0	0	0	0	0	0
TRAJ49	0	0	0	0	0	0	0	0	0	0	0	0	0	0	0	0	0	0
TRAJ5	0	0	0	0	0	0	0	0	0	0	0	0	0	0	0	0	0	0
TRAJ50	0	0	0	0	0	0	0	0	0	0	0	0	0	0	0	0	0	0
TRAJ51	0	0	0	0	0	0	0	0	0	0	0	0	0	0	0	0	0	0
TRAJ52	0	0	0	0	0	0	0	0	0	0	0	0	0	0	0	0	0	0
TRAJ53	0	0	0	0	0	0	0	0	0	0	0	0	0	0	0	0	0	0
TRAJ54	0	0	0	0	0	0	0	0	0	0	0	0	0	0	0	0	0	0
TRAJ55	0	0	0	0	0	0	0	0	0	0	0	0	0	0	0	0	0	0
TRAJ56	0	0	0	0	0	0	0	0	0	0	0	0	0	0	0	0	0	0
TRAJ57	0	0	0	3	11	10	0	0	0	18	10	15	0	0	0	16	15	24
TRAJ58	0	0	0	0	0	0	0	0	0	0	0	0	0	0	0	0	0	0
TRAJ59	0	0	0	0	0	0	0	0	0	0	0	0	0	0	0	0	0	0
TRAJ6	1	0	0	0	0	0	0	0	0	0	0	0	0	0	0	0	0	0
TRAJ60	0	0	0	0	0	0	0	0	0	0	0	0	0	0	0	0	0	0
TRAJ61	0	0	0	0	0	0	0	0	0	0	0	0	0	0	0	0	0	0
TRAJ7	0	0	0	0	0	0	0	0	0	0	0	0	0	0	0	0	0	0
TRAJ8	0	0	0	0	0	0	0	0	0	0	0	0	0	0	0	0	0	0
TRAJ9	0	0	0	0	0	0	0	0	0	0	0	0	0	0	0	0	0	0
TRAK1	4818	3765	3955	817	949	949	3164	4015	3536	951	860	1066	4570	4015	4205	819	903	1029
TRAK2	2304	1810	1960	593	639	672	1300	1489	1444	598	617	719	1832	1728	1885	549	656	667
TRAM1	7561	6119	6633	6114	6078	5948	4035	4415	5033	3762	3915	4010	3263	3028	3184	1861	2119	1829
TRAM1L1	38	27	35	12	13	13	26	48	50	20	23	44	43	39	42	15	33	28
TRAM2	3573	2881	2981	595	554	556	2757	3361	2726	498	514	604	3496	3130	3113	517	612	536
TRAM2-AS1	491	392	507	1	3	4	350	407	403	2	1	0	364	358	337	2	0	0
TRANK1	77	61	73	37	44	45	59	69	62	49	28	36	91	86	67	39	55	40
TRAP1	12403	10229	10949	7915	8040	7619	12476	13577	11382	7120	6220	7029	15924	14010	13619	7244	7797	7031
TRAPPC1	5121	4072	4594	3372	3544	3230	4556	5677	4687	2403	2634	2497	6270	5729	5719	2638	3069	2522
TRAPPC10	7693	6162	6544	2287	2441	2385	3724	4674	4090	1663	1615	1788	7324	6610	7130	2210	2459	2502
TRAPPC11	3028	2343	2617	2962	3120	3051	1391	1634	1767	2021	2055	2021	2073	1982	2224	1878	2150	1903
TRAPPC12	2374	1982	2144	1096	1036	1044	2170	2733	2090	876	957	961	2666	2329	2358	754	855	742
TRAPPC12-AS1	12	9	14	0	0	0	4	5	12	0	0	0	9	8	7	3	0	0
TRAPPC13	3137	2520	2831	2051	2098	2002	1014	1159	1391	1246	1331	1378	1447	1451	1465	1176	1280	1173
TRAPPC2	1514	1262	1457	291	353	316	551	690	747	214	238	305	1043	1037	1071	380	434	346
TRAPPC2L	1421	1184	1292	723	792	671	1503	1775	1448	678	616	563	1895	1719	1747	548	599	585
TRAPPC2P1	256	201	210	169	170	166	221	295	294	211	174	194	406	381	370	189	213	214
TRAPPC2P10	0	0	0	0	0	0	0	0	0	0	0	0	0	0	0	0	0	0
TRAPPC2P2	0	0	0	0	0	0	0	0	0	0	1	0	0	0	0	0	0	0
TRAPPC2P3	0	0	0	0	0	0	0	0	0	0	0	0	0	0	0	0	0	0
TRAPPC2P4	0	0	0	0	0	0	0	0	0	0	0	0	0	0	0	0	0	0
TRAPPC2P5	0	0	0	0	0	0	0	0	0	0	0	0	0	0	0	0	0	0
TRAPPC2P7	0	0	0	0	0	0	0	0	0	0	0	0	0	0	0	0	0	0
TRAPPC2P8	0	0	0	0	0	0	0	0	0	0	0	0	0	0	0	0	0	0
TRAPPC2P9	0	0	0	0	0	0	0	0	0	0	0	0	0	0	0	0	0	0
TRAPPC3	5010	4187	4476	3576	3749	3544	5215	6060	5109	3001	3276	3223	6398	5840	5799	2890	3211	2652
TRAPPC3L	0	2	3	0	0	1	0	0	1	0	0	0	1	0	1	0	1	0
TRAPPC4	1492	1268	1362	1029	1112	932	1457	1813	1485	1091	1009	969	1660	1442	1435	845	939	810
TRAPPC5	23	24	11	2	0	3	41	36	39	12	5	2	35	29	28	2	2	4
TRAPPC6A	701	514	599	107	123	95	766	930	766	125	102	117	927	880	866	100	128	88
TRAPPC6B	1784	1480	1636	829	866	920	715	733	898	659	703	803	1092	1065	1186	673	778	676
TRAPPC8	3084	2392	2767	2641	2796	2641	1180	1322	1493	1882	1885	1977	1949	1928	2156	1949	2242	2079
TRAPPC9	1335	1097	1184	988	969	977	2882	3347	2532	1569	1496	1476	2012	1776	1667	794	932	855
TRAT1	0	0	0	0	0	0	0	0	0	0	0	0	0	0	0	0	0	0
TRAV1-1	0	0	0	0	0	0	0	0	0	0	0	0	0	0	0	0	0	0
TRAV1-2	0	0	0	0	0	0	0	0	0	0	0	0	0	0	0	0	0	0
TRAV10	0	0	0	0	0	0	0	0	0	0	0	0	1	0	0	0	0	0
TRAV11	0	0	0	0	0	0	0	0	0	0	0	0	0	0	0	0	0	0
TRAV12-1	0	0	0	0	0	0	0	0	0	0	0	0	0	0	0	0	0	0
TRAV12-2	0	0	0	0	0	0	0	0	0	0	0	0	0	0	0	0	0	0
TRAV12-3	0	0	1	0	0	0	1	0	0	0	0	0	0	0	0	0	0	0
TRAV13-1	0	0	0	0	0	0	0	0	0	0	0	0	0	0	0	0	0	0
TRAV13-2	0	0	0	0	0	0	0	0	0	0	0	0	0	0	0	0	0	0
TRAV14DV4	0	0	0	0	0	0	0	0	0	0	0	0	0	0	0	0	0	0
TRAV15	0	0	0	0	0	0	0	0	0	0	0	0	0	0	0	0	0	0
TRAV16	0	0	1	0	0	0	0	0	0	0	1	1	0	0	0	0	0	0
TRAV17	0	0	0	1	0	0	0	0	0	0	0	0	0	0	0	0	0	1
TRAV18	0	0	0	1	0	0	1	0	1	2	0	1	0	0	0	0	0	0
TRAV19	0	0	0	0	0	0	0	0	0	0	0	0	1	1	0	1	0	0
TRAV2	0	0	0	0	0	0	0	0	0	0	0	0	0	0	0	0	0	0
TRAV20	0	0	0	0	0	0	0	0	0	0	0	0	0	0	0	1	0	0
TRAV21	0	0	0	0	0	0	0	0	0	0	0	0	0	0	0	0	0	0
TRAV22	0	0	0	1	0	0	2	0	1	1	1	2	0	0	0	0	0	0
TRAV23DV6	0	0	0	0	0	0	0	0	0	0	0	0	0	0	0	0	0	0
TRAV24	0	0	0	0	0	0	0	0	0	0	0	0	0	0	0	0	0	0
TRAV25	0	0	0	0	0	0	0	0	0	0	0	0	0	0	0	0	0	0
TRAV26-1	0	0	0	0	0	0	0	0	0	0	0	0	0	0	0	0	0	0
TRAV26-2	0	0	0	0	0	0	0	0	0	0	0	0	0	0	0	0	0	0
TRAV27	0	0	0	0	0	0	0	0	0	0	0	0	0	0	0	0	0	0
TRAV28	0	0	0	0	0	0	0	0	0	0	0	0	0	0	0	0	0	0
TRAV29DV5	0	0	0	0	0	0	0	0	0	0	0	0	0	0	0	0	0	0
TRAV3	0	0	0	0	0	0	0	0	0	0	1	0	0	0	0	0	0	0
TRAV30	0	0	0	0	0	0	0	0	0	0	0	0	0	1	0	0	0	0
TRAV31	0	0	0	0	0	0	0	0	0	0	0	0	0	0	0	0	0	0
TRAV32	0	0	0	0	0	0	0	0	0	0	0	0	0	0	0	0	0	0
TRAV33	0	0	0	0	0	0	0	0	0	0	0	0	0	0	0	0	0	0
TRAV34	0	0	0	0	0	0	0	0	0	0	0	0	0	0	0	0	0	0
TRAV35	0	0	0	0	0	0	0	0	0	0	0	0	0	0	0	0	0	0
TRAV36DV7	0	0	0	0	0	0	0	0	0	0	0	0	0	0	0	0	0	0
TRAV37	0	0	0	0	0	0	0	0	0	0	0	1	0	0	0	0	0	0
TRAV38-1	0	0	0	0	0	0	0	0	0	0	0	0	0	0	0	0	0	0
TRAV38-2DV8	0	0	0	0	0	0	0	0	0	0	0	0	0	0	0	0	0	0
TRAV39	0	0	1	0	0	0	0	0	0	0	0	0	0	0	0	0	0	0
TRAV4	0	0	0	0	0	0	0	0	0	0	0	0	1	0	0	0	0	0
TRAV40	0	0	0	0	0	1	0	0	0	0	0	0	0	0	0	0	0	0
TRAV41	0	0	0	0	0	1	0	0	0	1	0	0	0	0	0	0	0	0
TRAV5	0	0	0	0	0	0	0	0	0	0	0	0	0	0	0	0	0	0
TRAV6	0	0	0	0	0	0	0	0	0	0	0	0	0	0	0	0	0	0
TRAV7	0	0	0	0	0	0	0	0	0	0	0	0	0	0	0	0	0	0
TRAV8-1	0	0	0	0	0	0	0	0	0	0	0	0	0	0	0	0	0	0
TRAV8-2	1	0	0	3	1	3	0	0	0	0	1	0	0	0	1	1	1	3
TRAV8-3	0	0	0	0	0	0	1	0	0	0	0	0	0	0	0	0	0	0
TRAV8-4	0	1	0	0	0	0	0	0	0	1	0	0	0	0	1	0	0	0
TRAV8-5	0	0	0	0	0	0	0	0	0	0	0	0	0	1	0	0	0	0
TRAV8-6	0	1	1	0	0	0	2	0	0	3	0	2	0	1	0	1	0	0
TRAV8-7	1	0	0	0	0	0	1	0	0	0	0	0	0	0	0	0	0	0
TRAV9-1	0	0	0	0	0	0	0	0	0	0	0	0	0	0	0	0	0	0
TRAV9-2	0	0	0	0	2	0	0	0	0	0	0	0	0	0	0	0	0	0
TRBC2	0	0	1	0	0	0	0	1	0	0	0	0	0	0	0	0	0	0
TRBJ2-1	0	0	0	0	0	0	0	0	0	0	0	0	0	0	0	0	0	0
TRBJ2-2	0	0	0	0	0	0	0	0	0	0	0	0	0	0	0	0	0	0
TRBJ2-2P	0	0	0	0	0	0	0	0	0	0	0	0	0	0	0	0	0	0
TRBJ2-3	0	0	0	0	0	0	0	0	0	0	0	0	0	0	0	0	0	0
TRBJ2-4	0	0	0	0	0	0	0	0	0	0	0	0	0	0	0	0	0	0
TRBJ2-5	0	0	0	0	0	0	0	0	0	0	0	0	0	0	0	0	0	0
TRBJ2-6	0	0	0	0	0	0	0	0	0	0	0	0	0	0	0	0	0	0
TRBJ2-7	0	0	0	0	0	0	0	0	0	0	0	0	0	0	0	0	0	0
TRBV1	0	0	0	0	0	0	0	0	0	0	0	0	0	0	0	0	0	0
TRBV10-1	0	1	0	0	0	0	0	0	0	0	0	0	0	0	1	0	0	0
TRBV10-2	0	0	0	0	0	0	0	0	0	0	0	0	0	0	0	0	0	0
TRBV11-1	0	0	0	0	0	0	0	0	0	0	0	0	0	0	0	0	0	0
TRBV11-2	0	0	0	0	0	0	0	0	0	0	0	0	0	0	0	0	0	0
TRBV12-1	0	0	0	0	0	0	0	0	0	0	0	0	0	0	0	0	0	0
TRBV12-2	0	0	0	0	0	0	0	0	0	0	0	0	0	0	0	0	0	0
TRBV19	0	0	0	0	0	0	0	0	0	0	0	0	0	0	0	0	0	0
TRBV2	0	0	0	0	0	0	0	0	0	0	0	0	0	0	0	0	0	0
TRBV20-1	0	0	0	0	0	0	0	0	0	0	0	3	0	0	0	0	0	0
TRBV20OR9-2	9	6	4	0	1	2	2	0	1	1	1	0	3	2	1	1	0	0
TRBV21-1	0	0	0	0	0	0	0	0	0	0	0	0	0	0	0	0	0	0
TRBV21OR9-2	0	0	0	0	0	0	0	0	0	0	0	0	0	0	0	0	0	0
TRBV22-1	0	0	0	0	0	0	0	0	0	0	0	0	0	0	0	0	0	0
TRBV22OR9-2	0	0	0	0	0	0	0	0	0	0	0	0	0	0	0	0	0	0
TRBV23-1	0	0	0	0	0	0	0	0	0	0	0	0	0	0	0	0	0	0
TRBV23OR9-2	0	0	0	0	0	0	0	0	0	0	0	0	0	0	0	0	0	0
TRBV24-1	0	0	0	0	0	0	0	0	0	0	0	0	0	0	0	0	0	0
TRBV24OR9-2	0	0	0	0	0	0	0	0	0	0	0	0	0	0	0	0	0	0
TRBV25-1	0	0	0	0	0	0	0	0	0	0	0	0	0	0	0	0	0	0
TRBV25OR9-2	0	0	0	0	0	0	0	0	0	0	0	0	0	0	0	0	0	0
TRBV26	0	0	0	0	0	0	0	0	0	0	0	0	0	0	0	0	0	0
TRBV26OR9-2	27	15	13	27	42	27	13	3	17	11	17	17	7	10	15	11	13	6
TRBV27	0	0	0	0	0	0	0	0	0	0	0	0	0	0	0	0	0	0
TRBV28	0	0	0	0	0	0	0	0	0	0	0	0	0	0	0	0	0	0
TRBV29-1	0	0	0	0	0	0	0	0	0	0	0	0	0	0	0	0	0	0
TRBV29OR9-2	0	0	0	0	0	0	0	0	0	0	0	0	0	0	0	0	0	0
TRBV3-1	0	0	0	0	0	0	0	0	0	0	0	0	0	0	0	0	0	0
TRBV30	0	0	0	0	0	0	0	0	0	0	0	0	0	0	0	0	0	0
TRBV4-1	0	0	0	0	0	0	0	0	0	0	0	0	0	0	0	0	0	0
TRBV4-2	0	0	0	0	0	0	0	0	0	0	0	0	0	0	0	0	0	0
TRBV5-1	0	0	0	0	0	0	0	0	0	0	0	0	0	0	0	0	0	0
TRBV5-2	0	0	0	0	0	0	0	0	0	0	0	0	0	0	0	0	0	0
TRBV5-3	0	0	0	0	0	0	0	0	0	0	0	0	0	0	0	0	0	0
TRBV5-4	0	0	0	0	0	0	0	0	0	0	0	0	0	0	0	0	0	0
TRBV5-5	0	0	0	0	0	0	0	0	0	0	0	0	0	0	0	0	0	0
TRBV5-6	0	0	0	0	0	0	0	0	0	0	0	0	0	0	0	0	0	0
TRBV5-7	0	0	0	0	0	0	0	0	0	0	0	0	0	0	0	0	0	0
TRBV6-1	0	0	0	0	0	0	0	0	0	0	0	0	0	0	0	0	0	0
TRBV6-4	0	0	0	0	0	0	0	0	0	0	0	0	0	0	0	0	0	0
TRBV6-5	0	0	0	0	0	0	0	0	0	0	0	0	0	0	0	0	0	0
TRBV6-6	0	0	0	0	0	0	0	0	0	0	0	0	0	0	0	0	0	0
[truncated: 7,526,765 more chars]
