## Supplementary Table 3 for "Codon-dependent regulation of mRNA translation and stability by ZC3H7A and ZC3H7B RNA-binding proteins" (part 1 of 3)

### Sheet: Raw reads
Gene	RNA_shCTR_1	RNA_shCTR_2	RNA_shCTR_3	RPF_shCTR_1	RPF_shCTR_2	RPF_shCTR_3	RNA_DD_1	RNA_DD_2	RNA_DD_3	RPF_DD_1	RPF_DD_2	RPF_DD_3
5S_rRNA	3	0	2	525	764	694	0	2	1	1008	142	322
7SK	548	580	517	1	1	0	591	600	480	4	2	2
A1BG	4	5	2	1	1	4	7	4	3	2	0	2
A1BG-AS1	132	104	178	10	11	11	232	198	210	3	6	5
A1CF	0	0	1	9	6	4	0	0	0	6	5	2
A2M	4	0	0	10	7	1	4	4	1	21	15	10
A2M-AS1	15	19	15	3	0	1	28	13	27	3	1	2
A2ML1	0	1	0	16	9	8	0	0	0	19	2	18
A2ML1-AS1	0	0	0	1	0	0	0	0	0	0	0	0
A2ML1-AS2	0	0	0	0	0	1	0	0	0	0	0	0
A2MP1	3	0	2	6	3	3	1	0	1	2	3	4
A3GALT2	0	0	0	4	4	0	0	0	1	5	1	4
A4GALT	50	50	54	144	134	92	30	23	23	51	29	45
A4GNT	0	0	0	1	0	1	0	0	0	3	0	3
AAAS	1316	1236	1441	8833	8451	7160	1034	881	940	5280	2850	4149
AACS	449	455	593	1766	1567	1459	632	486	568	1968	1133	1400
AACSP1	0	0	0	2	3	1	0	0	0	6	7	10
AADAC	0	0	0	1	2	0	0	0	0	1	3	0
AADACL2	0	0	0	0	1	0	0	0	0	3	0	2
AADACL3	0	0	0	3	1	2	0	0	0	4	1	5
AADACL4	0	0	0	1	0	2	0	0	0	0	0	3
AADAT	140	116	121	306	288	207	156	128	150	400	188	286
AAED1	418	316	359	682	569	395	390	313	405	723	267	455
AAGAB	1228	1084	1239	4945	4443	3382	1654	1296	1412	4905	2347	3219
AAK1	177	162	211	607	543	555	224	177	167	689	301	462
AAMDC	45	40	51	685	591	443	66	30	46	579	276	410
AAMP	876	953	1088	10264	10179	9041	1388	1086	1177	9659	5355	7125
AANAT	2	1	3	11	6	3	3	2	0	20	4	6
AAR2	600	560	785	2766	2827	2765	867	743	788	3472	1800	2607
AARD	23	30	36	86	72	63	29	24	23	65	43	51
AARS	1912	1879	3107	11201	11204	16279	2549	2029	2039	14554	7802	10707
AARS2	683	612	925	2658	2657	2547	899	714	736	2632	1535	2058
AARSD1	17	17	31	42	54	24	30	21	19	37	14	32
AASDH	130	125	127	897	708	638	165	129	162	942	371	604
AASDHPPT	1058	874	957	4104	3453	2677	1025	752	962	3638	1408	2447
AASS	543	386	433	5046	4811	4958	728	485	622	8522	3718	5608
AATF	912	845	1104	7990	7516	7044	1338	1093	1212	10303	5126	8225
AATK	211	246	255	292	286	215	508	395	450	286	261	324
AATK-AS1	1	3	1	8	5	2	1	4	1	7	53	122
AB015752.3	1	0	0	1	0	0	3	0	1	1	0	0
AB019438.66	0	0	0	1	0	0	0	0	0	0	0	0
AB019440.1	0	0	1	2	1	0	0	0	0	0	0	0
AB019440.50	0	0	0	2	0	0	0	1	0	0	0	0
AB019441.29	732	719	661	31	28	15	574	525	476	26	22	24
ABAT	381	328	482	1174	1055	904	723	581	628	1765	914	1310
ABC12-47043100G14.2	0	0	0	0	0	0	0	0	0	0	0	0
ABC7-42389800N19.1	293	291	287	20	17	9	272	221	233	5	6	12
ABC7-43041300I9.1	0	4	1	0	0	0	0	1	3	0	0	0
ABCA1	4	2	6	21	8	15	6	3	5	24	14	19
ABCA10	4	4	1	8	7	11	3	2	2	4	9	9
ABCA11P	5	6	6	1	1	0	16	6	9	1	2	2
ABCA12	0	0	1	13	8	4	2	2	1	13	8	17
ABCA13	1	0	2	15	11	10	1	0	1	13	7	25
ABCA17P	8	16	15	111	134	99	9	17	12	97	43	67
ABCA2	1793	1866	1855	2551	2503	1640	2213	2050	2230	1986	1180	1826
ABCA3	3025	3141	3039	5074	4829	3335	2521	1872	2192	2429	1448	2114
ABCA4	1	0	1	13	12	14	1	1	1	13	22	16
ABCA5	190	140	135	902	832	553	189	118	155	972	387	675
ABCA6	0	1	0	11	6	5	0	0	0	6	4	10
ABCA7	235	221	274	742	726	537	332	248	270	816	373	622
ABCA8	9	19	4	77	74	42	22	15	23	143	61	126
ABCA9	0	0	0	3	1	3	0	0	0	1	3	1
ABCA9-AS1	0	0	0	0	0	0	0	0	0	0	0	0
ABCB1	369	267	334	4435	3877	3374	285	284	315	4056	1770	2832
ABCB10	1314	1123	1198	4029	3919	2873	1098	797	1066	2670	1327	1986
ABCB10P1	11	7	8	2	10	2	20	11	8	3	2	0
ABCB10P3	17	12	14	1	1	0	8	12	19	0	0	0
ABCB10P4	10	2	13	2	0	0	5	5	6	0	0	0
ABCB11	1	0	0	5	5	3	0	0	0	5	3	4
ABCB4	51	48	76	253	251	177	110	70	91	401	189	256
ABCB5	0	1	0	8	11	8	0	0	1	6	8	4
ABCB6	8	4	11	50	45	44	2	6	10	43	15	24
ABCB7	726	712	686	5469	5011	4167	849	677	730	6414	2648	4362
ABCB8	522	463	630	2440	2416	1962	571	551	543	1902	1033	1413
ABCB9	282	260	313	538	476	349	428	343	374	570	305	448
ABCC1	2470	2205	2443	9847	8960	6583	2636	2196	2478	7519	4123	6207
ABCC10	421	400	492	1521	1415	1052	387	328	411	1022	541	777
ABCC11	8	4	12	25	24	28	9	6	8	19	12	11
ABCC12	0	0	1	2	4	8	0	1	0	6	5	8
ABCC13	0	0	0	3	6	4	0	0	0	7	4	3
ABCC2	42	31	46	44	44	27	19	25	23	43	21	19
ABCC3	1	1	0	34	6	7	0	1	1	8	9	5
ABCC4	1330	1114	1095	5914	5370	4229	1456	1109	1307	5800	2482	3986
ABCC5	620	552	745	1758	1698	1562	942	817	846	2536	1222	1729
ABCC5-AS1	0	0	0	0	0	0	0	0	0	0	0	0
ABCC6	35	34	34	52	45	38	51	52	47	66	42	65
ABCC6P1	12	9	17	5	7	8	15	22	18	8	7	4
ABCC6P2	6	9	7	4	2	1	16	15	10	0	3	4
ABCC8	27	26	22	58	75	35	38	37	43	87	40	70
ABCC9	1	0	0	6	7	5	0	0	0	5	3	2
ABCD1	101	112	128	250	189	171	189	177	143	377	198	219
ABCD1P2	0	0	0	0	2	0	0	0	0	1	0	2
ABCD1P3	0	0	0	0	0	0	0	0	0	0	0	0
ABCD1P4	0	0	0	0	0	0	0	0	0	1	1	0
ABCD1P5	0	0	0	1	0	0	0	0	0	0	0	0
ABCD2	6	4	11	59	33	18	0	7	4	40	30	27
ABCD3	860	765	783	7706	6883	6185	1332	883	1123	10717	4025	7004
ABCD4	209	203	267	708	701	544	280	239	242	488	275	398
ABCE1	1465	1452	1488	5649	5581	4712	1905	1428	1763	6901	3150	4598
ABCF1	1158	1116	2029	4691	4864	8871	2435	2015	1951	12083	6794	8449
ABCF2	1121	1082	1943	3278	3255	5716	2168	1720	1812	7353	3642	4747
ABCF2P1	22	23	45	18	13	15	39	37	32	29	11	19
ABCF2P2	0	0	0	0	1	0	0	0	0	0	0	0
ABCF3	211	215	334	1455	1409	1802	409	317	288	2097	1013	1353
ABCG1	157	165	181	979	911	761	376	281	312	1649	977	1297
ABCG2	54	45	48	301	286	208	109	70	66	503	191	293
ABCG4	29	20	30	33	34	23	27	31	31	35	12	30
ABCG5	0	0	0	1	2	3	0	0	0	0	1	5
ABCG8	0	0	0	4	6	4	0	0	0	7	2	5
ABHD1	21	17	12	33	22	21	13	6	11	9	6	15
ABHD10	434	411	421	2853	2518	2094	440	380	473	2840	1220	1814
ABHD11	238	224	225	1129	1063	826	236	209	221	836	515	674
ABHD12	704	651	729	2351	2244	1412	1024	704	809	2487	1240	1877
ABHD12B	0	0	0	0	1	2	0	0	0	3	0	2
ABHD13	235	161	144	693	519	338	307	199	297	838	359	582
ABHD14A	32	30	33	147	151	113	39	47	51	206	100	193
ABHD14A-ACY1	0	0	0	0	1	0	2	1	2	0	0	1
ABHD14B	178	202	207	673	593	494	290	225	235	642	424	492
ABHD15	383	375	392	203	232	190	605	512	546	208	119	190
ABHD16A	16	20	14	70	66	44	17	18	12	77	42	44
ABHD16B	1	0	1	23	16	9	0	0	0	12	15	13
ABHD17A	1080	1053	1062	60	56	33	1447	1138	1241	38	32	45
ABHD17AP1	0	0	0	0	0	0	0	0	0	0	0	0
ABHD17AP2	0	0	0	0	0	0	0	0	0	0	0	0
ABHD17AP3	9	11	12	1	2	0	15	15	15	0	0	2
ABHD17AP4	3	5	7	0	0	0	5	5	10	0	0	1
ABHD17AP5	2	2	0	1	0	0	5	0	3	0	0	0
ABHD17AP6	5	10	10	1	0	1	12	9	5	0	0	0
ABHD17B	308	251	281	1350	1327	1193	360	275	341	1522	665	966
ABHD17C	456	495	427	1048	957	762	479	357	397	769	399	560
ABHD2	1227	1113	1334	2684	2664	2232	2050	1597	1811	3626	1828	2862
ABHD3	165	130	169	2139	2102	1718	243	170	245	2517	1051	1769
ABHD4	103	92	109	277	251	191	149	125	113	302	170	227
ABHD5	133	134	124	601	581	405	213	135	180	616	270	421
ABHD6	182	158	214	571	523	400	218	154	172	463	200	354
ABHD8	440	395	459	1088	924	675	559	483	512	792	479	527
ABI1	824	664	718	3071	2947	2305	945	743	876	3374	1607	2643
ABI2	1624	1323	1370	1930	1685	1182	1752	1488	1797	1713	877	1387
ABI3	0	1	1	1	5	5	1	0	0	1	1	3
ABI3BP	6	2	4	36	36	26	3	7	3	50	20	24
ABL1	1958	1906	2477	1752	1718	1690	3259	2616	2833	2565	1419	1848
ABL2	1987	1632	1939	1829	1608	1358	1950	1669	1844	1527	815	1181
ABLIM1	2637	2283	2599	2033	1917	1567	2384	1856	2230	1651	883	1275
ABLIM2	20	20	34	79	64	41	26	25	27	62	35	59
ABLIM3	9	13	7	14	17	13	7	9	13	12	13	9
ABO	0	0	0	3	2	3	0	0	0	3	0	1
ABR	1941	1862	2357	2905	2804	2681	3114	2585	2844	3844	2424	2936
ABRA	0	0	0	1	1	0	0	0	0	0	1	0
ABRACL	366	282	329	5452	4280	3744	225	150	189	2091	1087	1835
ABT1	755	771	835	3033	2707	2229	1198	898	1036	2493	1429	2057
ABT1P1	6	0	3	0	1	0	2	4	2	1	0	0
ABTB1	44	30	47	180	171	166	60	71	81	226	186	216
ABTB2	351	318	460	732	720	803	513	443	453	973	555	710
AC000003.1	0	0	0	0	0	0	0	0	0	0	0	0
AC000003.2	0	0	0	1	2	0	0	0	0	1	4	1
AC000029.1	0	0	0	0	0	0	0	0	0	0	0	0
AC000032.2	0	0	0	0	0	0	0	0	0	0	0	0
AC000036.4	0	0	0	0	1	1	0	0	0	0	0	0
AC000041.8	0	0	0	0	0	0	0	0	0	0	0	0
AC000067.1	0	0	0	1	1	0	0	0	0	0	0	3
AC000068.10	2	1	2	0	0	0	0	0	3	0	0	0
AC000068.5	28	14	18	1	1	0	32	24	20	0	1	0
AC000068.9	2	3	2	0	0	0	3	6	7	0	0	0
AC000077.2	1	0	0	2	0	1	0	0	0	3	0	1
AC000078.5	0	0	0	1	3	2	0	0	0	3	3	2
AC000081.2	0	2	2	1	0	2	4	0	0	2	1	4
AC000089.3	417	385	412	10	8	11	423	312	359	10	12	5
AC000095.9	6	2	3	0	0	0	4	1	4	0	0	0
AC000099.1	0	0	0	0	2	1	0	0	0	0	2	3
AC000110.1	16	15	24	10	8	6	11	10	9	17	4	7
AC000111.3	0	0	0	1	0	0	0	0	0	0	0	0
AC000111.4	0	0	0	0	1	0	0	0	0	1	0	0
AC000111.5	0	0	0	0	0	0	0	0	0	0	0	0
AC000111.6	0	0	0	0	0	0	0	0	0	0	0	0
AC000120.7	2	2	0	0	0	0	1	3	4	1	0	1
AC000123.4	0	0	0	0	0	0	0	0	0	0	0	0
AC000124.1	0	0	0	2	1	1	0	0	0	1	0	0
AC000362.1	0	0	0	0	0	0	0	0	0	0	0	1
AC000367.1	0	0	0	0	0	0	0	0	0	0	0	0
AC000370.2	0	0	0	1	2	0	0	0	0	0	1	1
AC000374.1	0	0	0	0	0	1	0	0	0	0	0	0
AC000403.1	0	0	0	0	0	0	0	0	0	0	0	0
AC002044.4	0	0	2	0	0	0	1	1	0	1	0	1
AC002056.3	104	91	63	19	18	20	83	72	79	21	12	17
AC002056.5	0	0	0	0	0	0	0	0	0	0	0	0
AC002059.10	2	1	2	0	0	1	2	3	3	0	0	0
AC002064.4	0	0	0	0	0	0	0	0	0	0	0	0
AC002064.5	0	0	0	0	0	1	0	0	0	0	3	1
AC002066.1	0	0	0	1	0	0	2	0	0	1	0	0
AC002066.2	0	0	0	0	0	0	0	0	0	0	0	0
AC002069.5	1	2	5	18	10	23	7	1	3	22	19	18
AC002069.6	0	0	0	0	2	0	0	0	0	0	1	0
AC002070.1	0	0	0	0	0	0	0	0	0	0	0	0
AC002075.3	1	0	1	7	3	6	0	0	1	8	2	2
AC002075.4	12	14	8	10	14	12	6	1	8	22	12	8
AC002076.10	5	12	4	0	0	0	3	3	4	0	0	0
AC002115.5	1	0	0	0	0	0	0	0	1	0	0	0
AC002115.9	0	0	1	0	0	1	0	0	1	1	1	0
AC002116.7	36	46	61	6	6	4	83	89	104	9	4	13
AC002116.8	0	0	0	0	0	0	0	0	0	0	0	0
AC002117.1	19	13	20	1	0	0	23	12	14	0	0	2
AC002127.2	0	0	0	0	1	1	0	0	0	0	1	0
AC002127.4	0	0	0	0	0	0	0	0	0	0	0	0
AC002128.5	0	1	0	0	0	2	0	0	0	0	0	0
AC002306.1	0	0	0	0	1	0	0	1	0	0	0	0
AC002310.10	3	7	8	51	23	16	12	13	15	43	18	58
AC002310.12	55	58	74	2	0	1	62	34	64	1	0	0
AC002310.13	0	0	0	0	0	0	0	0	0	0	0	0
AC002310.17	0	0	0	30	27	11	0	0	0	40	22	19
AC002310.7	34	25	41	0	1	0	33	33	27	1	0	1
AC002314.4	0	0	3	13	12	4	1	1	3	5	2	10
AC002331.1	0	0	0	0	0	0	0	0	0	0	0	1
AC002365.1	0	0	0	1	0	0	0	0	0	2	0	1
AC002366.3	0	0	0	5	7	2	0	0	0	3	8	6
AC002368.4	0	0	0	57	105	170	0	0	0	185	19	24
AC002383.2	0	0	0	0	0	0	0	0	0	1	0	0
AC002386.1	0	0	0	0	0	0	0	0	0	2	0	0
AC002395.1	0	1	2	0	0	0	1	1	0	0	0	0
AC002398.11	1	1	1	0	2	0	5	2	2	1	2	2
AC002398.12	6	4	7	0	0	0	17	4	10	0	0	0
AC002398.13	0	0	0	0	0	0	0	0	0	0	0	0
AC002398.5	0	0	0	11	11	4	0	3	0	6	3	3
AC002398.9	0	0	0	0	0	0	0	0	0	0	0	0
AC002400.1	0	0	0	0	0	0	0	0	0	2	0	3
AC002401.1	0	0	0	0	0	0	0	2	1	0	0	1
AC002429.4	0	1	0	0	0	1	0	0	1	0	1	0
AC002429.5	0	0	0	5	0	3	0	0	0	2	5	3
AC002451.1	0	0	0	0	0	0	0	0	0	1	0	1
AC002451.3	1	1	0	0	0	2	2	0	1	1	2	1
AC002454.1	6	0	7	0	0	1	1	7	9	0	0	4
AC002456.2	10	2	5	8	5	8	7	4	4	12	0	2
AC002463.3	2	1	0	1	0	0	0	0	0	0	1	1
AC002465.2	0	0	0	1	2	0	0	0	0	0	1	0
AC002467.7	19	10	19	2	2	4	44	18	34	6	5	6
AC002472.1	0	0	0	0	0	0	0	0	0	0	0	0
AC002472.11	0	0	0	0	0	0	0	0	0	0	0	0
AC002472.13	0	1	0	4	6	2	0	0	0	2	6	6
AC002477.1	5	0	4	0	0	0	2	3	2	0	0	0
AC002480.2	0	0	0	1	1	0	0	0	0	1	1	1
AC002480.3	0	0	0	0	1	0	0	0	1	0	0	0
AC002480.4	0	0	0	0	0	0	0	1	0	0	0	0
AC002480.5	0	0	0	0	1	0	0	0	0	0	0	0
AC002485.1	0	0	0	0	0	0	0	0	0	0	0	0
AC002486.2	0	0	0	1	2	0	0	0	0	9	0	7
AC002486.3	0	0	0	0	0	0	0	0	0	0	0	0
AC002511.1	0	0	2	4	3	4	0	1	0	2	4	2
AC002511.2	0	0	0	1	1	0	0	0	0	1	0	5
AC002511.3	0	0	0	3	1	3	0	0	0	2	1	0
AC002519.6	5	2	7	6	5	2	13	4	11	7	2	3
AC002519.8	0	0	0	0	0	0	0	1	0	0	0	1
AC002523.1	0	0	0	0	0	0	0	0	0	0	0	0
AC002539.1	0	0	0	0	0	0	0	0	0	0	0	0
AC002539.2	0	0	0	0	0	0	0	0	0	0	0	0
AC002542.2	0	0	0	0	0	0	0	0	0	0	0	0
AC002543.2	0	0	0	1	3	0	0	0	0	2	0	2
AC002550.5	0	0	0	0	0	0	1	0	1	0	1	0
AC002551.1	5	0	0	0	1	0	3	1	3	1	2	1
AC002553.1	1	1	1	0	0	0	4	1	1	0	0	0
AC002553.4	0	0	0	0	0	1	0	0	0	0	1	2
AC002558.1	0	0	0	0	0	0	0	0	0	0	0	0
AC002978.1	0	0	0	0	0	0	0	1	0	0	0	0
AC002979.1	0	0	0	0	0	0	2	0	0	0	0	0
AC002981.1	0	0	0	0	0	0	0	0	0	0	0	0
AC002984.2	0	2	0	0	1	0	0	0	0	0	0	0
AC002985.3	0	0	0	0	0	0	0	0	0	0	0	0
AC002992.1	0	0	0	0	0	0	0	0	0	0	0	0
AC002994.1	0	0	0	0	0	0	0	0	0	0	0	0
AC003001.1	0	0	0	0	0	0	0	0	0	0	0	0
AC003002.4	0	0	0	0	0	0	0	0	0	0	0	0
AC003002.6	1	1	0	10	15	14	2	1	2	17	9	8
AC003003.5	0	0	0	0	2	1	0	0	0	2	0	0
AC003005.2	1	0	1	0	1	1	1	3	3	0	0	1
AC003005.4	0	0	0	0	0	0	0	0	0	0	0	0
AC003006.1	0	0	0	0	0	0	0	0	0	0	0	0
AC003006.7	0	0	0	0	0	0	0	0	0	0	0	0
AC003009.1	0	0	0	0	0	0	0	0	0	0	0	0
AC003009.2	0	0	0	3	0	0	0	0	0	2	0	0
AC003029.1	0	0	0	0	0	0	0	0	0	0	0	0
AC003035.1	0	0	0	0	0	0	0	0	0	0	0	0
AC003043.1	0	0	0	0	0	0	0	0	0	0	0	0
AC003045.1	0	0	0	0	0	0	0	0	0	0	1	0
AC003051.1	0	0	0	8	5	4	0	0	0	2	2	3
AC003075.4	2	10	0	0	0	0	5	4	5	2	1	0
AC003079.1	0	0	0	0	0	0	0	0	0	0	0	0
AC003080.4	1	6	0	11	10	2	2	0	3	13	8	9
AC003084.2	0	0	1	0	1	0	0	0	0	0	0	0
AC003088.1	0	0	0	0	0	0	2	2	1	1	0	1
AC003090.1	1	0	1	1	1	1	6	3	1	1	0	4
AC003092.1	1	1	0	1	0	0	0	1	0	0	0	0
AC003092.2	0	0	0	1	0	2	0	0	0	0	2	1
AC003101.1	1	0	2	2	0	0	0	0	0	0	0	0
AC003102.1	0	0	0	0	0	0	0	0	0	0	0	0
AC003102.3	43	41	43	0	2	4	46	45	47	0	0	6
AC003104.1	13	11	5	0	0	0	7	7	6	1	0	0
AC003658.1	0	0	0	0	0	0	0	0	0	0	0	0
AC003664.1	0	0	0	0	0	0	0	0	0	0	0	0
AC003665.1	52	25	33	7	10	3	64	39	44	5	7	8
AC003666.1	0	0	0	0	0	0	0	0	0	0	0	0
AC003681.1	0	0	0	0	0	0	1	0	1	0	0	0
AC003682.16	1	2	2	0	0	0	4	2	0	1	0	0
AC003682.17	0	0	0	10	6	3	0	0	0	4	3	5
AC003956.1	0	0	0	0	0	1	3	1	0	0	0	0
AC003958.2	0	0	0	1	0	0	0	0	0	2	0	0
AC003958.6	0	0	0	0	0	0	0	0	0	0	0	1
AC003968.1	0	0	0	0	0	0	0	0	0	0	0	0
AC003973.1	0	0	0	0	0	0	0	0	0	0	0	0
AC003973.4	0	0	0	0	0	2	0	0	0	1	0	0
AC003973.5	0	0	0	0	0	0	0	0	0	0	0	0
AC003973.6	0	0	0	0	0	0	0	0	0	0	0	0
AC003984.1	0	0	0	0	2	1	0	0	0	2	2	2
AC003985.1	0	0	0	0	0	0	0	0	0	0	0	0
AC003986.5	0	0	0	0	1	0	0	0	0	0	0	0
AC003986.6	0	0	0	0	0	0	0	0	0	1	2	0
AC003986.7	0	0	2	0	0	0	1	3	0	0	0	2
AC003988.1	0	0	0	0	0	0	0	0	0	0	0	0
AC003989.3	0	0	0	0	0	0	0	0	0	1	0	1
AC003989.4	0	0	0	2	3	2	0	0	0	4	2	0
AC003991.3	1	0	0	2	1	0	0	1	0	0	0	0
AC004000.1	0	0	0	0	0	0	0	0	0	0	0	0
AC004004.2	0	0	0	2	0	0	0	0	0	0	0	0
AC004006.2	0	0	0	1	1	0	0	0	0	0	0	0
AC004009.3	0	0	0	1	0	0	0	0	0	0	0	0
AC004012.1	0	0	0	0	0	0	0	0	0	0	0	0
AC004014.3	0	0	0	0	0	0	0	0	0	0	0	0
AC004014.4	12	9	8	35	39	21	12	11	18	52	27	25
AC004016.1	0	0	0	0	0	0	0	0	0	0	0	0
AC004016.2	0	0	0	3	0	0	0	0	0	0	1	0
AC004017.1	0	0	0	0	0	0	0	0	0	0	0	0
AC004019.10	5	4	4	3	8	9	6	4	4	5	0	3
AC004019.13	5	3	5	1	0	0	3	2	2	0	0	0
AC004019.18	0	0	0	0	0	0	0	0	0	0	0	0
AC004022.7	0	0	0	0	1	0	0	0	0	0	0	0
AC004022.8	0	0	0	0	0	1	0	0	0	4	2	5
AC004041.2	0	0	0	0	3	1	0	0	0	0	0	1
AC004051.2	2	3	0	0	0	0	1	3	1	1	0	2
AC004052.1	0	0	0	0	0	0	0	0	0	0	0	0
AC004053.1	0	0	0	0	0	1	0	0	0	2	0	0
AC004054.1	0	0	0	0	0	0	0	0	0	1	1	0
AC004057.1	1030	937	890	0	0	0	740	515	618	0	0	0
AC004062.2	0	0	0	1	0	0	0	0	0	0	0	2
AC004063.1	0	0	0	0	0	0	0	0	0	0	2	0
AC004066.2	0	0	0	4	0	0	0	1	2	4	2	1
AC004066.3	0	0	0	2	0	0	0	0	0	0	1	0
AC004067.5	12	8	4	1	0	0	9	7	3	0	0	0
AC004069.1	0	0	0	8	5	0	0	0	0	0	0	1
AC004069.2	6	12	11	0	0	0	4	5	9	0	0	0
AC004070.1	0	0	0	0	0	0	0	0	0	0	0	0
AC004074.3	112	117	104	27	20	9	114	81	119	16	9	7
AC004074.4	0	0	0	2	1	4	0	0	0	0	2	0
AC004076.7	3	3	1	0	2	0	3	1	2	0	1	1
AC004076.9	0	0	0	0	3	0	0	0	0	0	0	1
AC004079.1	0	0	0	0	0	0	0	0	0	0	0	0
AC004112.4	2	0	0	0	0	0	0	0	0	0	0	0
AC004112.5	0	0	0	0	0	0	0	0	0	0	0	0
AC004112.7	0	0	0	6	3	1	0	0	0	1	0	1
AC004125.3	0	0	0	1	0	0	0	0	0	0	0	2
AC004129.7	0	0	0	0	2	0	0	0	0	0	2	4
AC004129.9	0	0	1	13	26	25	0	0	0	33	14	19
AC004156.3	2	1	3	6	0	2	7	5	8	0	1	0
AC004158.2	12	11	13	7	4	0	15	17	14	2	3	2
AC004158.3	0	0	0	0	2	0	0	0	0	3	0	1
AC004159.1	0	0	0	8	7	3	0	0	0	5	3	15
AC004160.4	0	0	0	0	0	0	0	0	0	1	0	0
AC004166.6	0	0	0	0	0	0	0	0	0	0	0	1
AC004221.2	0	0	1	7	1	2	2	1	0	4	0	0
AC004231.2	0	1	0	0	0	0	0	0	1	0	0	1
AC004237.1	0	0	0	2	0	1	0	0	0	1	0	0
AC004257.1	0	0	0	0	0	0	1	0	0	0	0	0
AC004257.3	52	56	78	0	0	0	76	78	59	0	0	0
AC004381.6	247	244	275	1038	1038	901	488	341	364	1784	786	1176
AC004381.7	0	2	0	0	2	1	0	0	0	0	0	0
AC004383.3	3	2	5	33	16	14	5	4	1	32	14	42
AC004386.3	0	0	0	0	0	0	0	0	0	0	0	0
AC004386.4	7	8	6	25	32	14	8	2	3	34	22	25
AC004410.3	7	3	7	0	0	0	9	7	8	0	0	0
AC004447.2	0	0	1	0	0	0	0	0	0	0	0	0
AC004448.2	1	0	1	0	3	0	0	0	0	1	1	0
AC004448.5	0	0	0	7	5	4	0	0	0	3	6	5
AC004449.6	2	2	4	0	0	2	3	4	1	1	1	0
AC004453.8	3723	3437	3290	176	181	137	3078	2521	2654	150	59	58
AC004458.1	0	0	0	0	0	0	0	0	0	0	0	0
AC004460.1	0	0	0	0	0	0	0	0	0	0	0	0
AC004461.4	0	0	0	3	3	1	0	0	0	6	1	4
AC004463.6	74	70	82	5	2	5	87	53	73	4	5	3
AC004466.1	16	3	13	0	0	0	6	7	9	0	0	0
AC004471.10	1	2	3	1	0	0	4	1	4	1	1	0
AC004471.9	1	1	0	6	1	2	1	3	0	6	4	8
AC004485.3	0	0	0	1	1	2	0	0	0	2	1	2
AC004490.1	1	0	0	2	4	2	1	0	0	1	1	5
AC004492.1	0	0	0	0	0	0	0	0	0	0	0	0
AC004510.3	0	0	0	1	0	0	0	0	1	1	0	1
AC004520.1	0	0	0	0	0	0	0	0	0	0	0	0
AC004528.1	0	0	0	0	1	0	0	0	0	0	0	0
AC004528.4	0	0	0	0	0	0	0	0	0	0	0	0
AC004535.2	0	0	0	0	0	0	0	0	0	0	0	0
AC004538.3	0	3	5	1	3	1	1	0	4	7	0	1
AC004540.4	12	13	10	11	8	6	13	12	15	2	2	4
AC004540.5	15	10	10	10	6	5	13	11	18	3	2	13
AC004543.1	0	0	0	0	0	0	0	0	0	0	0	0
AC004543.2	0	0	0	0	0	0	0	0	0	0	0	0
AC004549.6	4	0	0	0	0	0	5	0	0	1	2	0
AC004552.1	0	0	0	0	0	0	0	0	0	0	0	0
AC004562.1	0	0	0	0	0	0	0	0	0	0	0	0
AC004593.3	0	0	0	0	1	2	0	0	0	0	1	1
AC004595.1	0	0	0	0	0	0	0	0	0	0	0	0
AC004603.4	0	0	0	0	0	1	0	0	0	0	0	0
AC004623.2	1	0	1	0	0	0	0	0	0	0	0	0
AC004637.1	0	0	0	1	0	0	0	0	0	0	0	0
AC004655.1	1	2	0	0	0	0	1	2	4	0	0	0
AC004656.1	0	0	0	0	0	0	0	0	0	0	0	0
AC004673.1	0	0	0	0	0	0	0	0	0	0	0	0
AC004691.5	0	0	0	1	0	0	0	0	0	1	0	0
AC004692.4	0	0	0	0	0	2	0	0	0	1	0	1
AC004692.5	0	0	0	7	5	9	0	0	0	9	5	8
AC004699.1	0	0	0	0	0	0	0	0	0	0	0	0
AC004702.2	1	2	0	0	0	0	0	0	0	0	0	0
AC004706.1	0	0	0	0	0	0	0	0	0	0	0	0
AC004744.3	0	0	0	0	0	0	0	0	0	0	0	0
AC004745.1	0	0	0	0	0	0	0	0	0	0	0	0
AC004769.1	0	0	0	0	0	0	0	0	0	0	0	0
AC004771.1	0	0	0	3	3	3	0	1	0	0	0	0
AC004775.5	0	0	0	0	1	0	0	0	0	0	0	0
AC004791.2	0	0	0	0	0	1	0	0	0	1	1	5
AC004797.1	419	315	351	62	60	27	421	306	376	50	23	46
AC004812.1	1	2	4	0	0	0	0	2	3	0	0	0
AC004817.1	0	0	0	1	1	0	0	0	0	0	0	0
AC004824.1	0	0	0	0	0	0	0	0	0	0	0	0
AC004824.2	0	0	0	0	0	0	0	0	0	0	0	0
AC004832.1	0	0	0	0	0	0	0	0	0	0	0	0
AC004837.3	0	0	0	0	0	0	0	0	0	0	0	0
AC004837.4	0	0	0	0	0	0	0	0	0	0	0	0
AC004837.5	0	0	0	1	0	0	0	0	0	0	1	0
AC004840.8	3	0	0	13	16	5	0	0	0	7	7	4
AC004840.9	37	38	60	5	1	2	80	49	69	0	3	2
AC004851.1	0	1	2	0	0	0	0	1	1	1	0	0
AC004854.4	12	12	8	2	1	1	6	6	15	1	0	1
AC004854.5	0	0	0	1	1	1	0	0	0	1	0	0
AC004862.6	0	0	0	0	1	0	0	0	0	1	0	1
AC004866.1	0	0	0	0	0	0	0	0	0	0	0	0
AC004866.3	0	0	0	1	0	0	0	0	0	0	0	0
AC004869.2	0	0	0	0	0	0	0	0	0	0	0	0
AC004869.3	0	0	0	3	1	0	0	0	0	0	0	1
AC004870.3	0	0	0	0	0	0	0	0	0	0	0	0
AC004870.4	0	0	0	2	2	0	0	0	0	0	0	1
AC004870.5	0	0	0	1	2	0	0	0	0	1	4	1
AC004875.1	0	0	0	0	0	0	0	0	0	0	0	0
AC004878.2	0	0	0	0	0	0	0	0	0	0	0	0
AC004878.3	0	0	0	0	0	0	0	0	0	0	0	0
AC004878.5	0	0	0	0	0	0	0	0	0	0	0	0
AC004878.6	0	0	0	0	0	0	0	0	0	0	0	0
AC004878.7	0	0	0	0	0	0	0	0	0	0	0	0
AC004878.8	0	0	0	0	0	0	0	0	0	0	0	0
AC004889.1	0	0	0	0	0	0	0	0	0	0	0	0
AC004893.10	2	0	1	1	5	1	2	0	1	2	4	2
AC004893.11	88	65	70	0	1	6	96	54	84	0	3	2
AC004895.1	0	0	1	0	0	0	0	0	0	0	0	0
AC004895.4	3	2	1	1	0	0	2	2	1	0	2	2
AC004899.1	0	0	0	0	1	0	0	0	0	0	0	0
AC004899.3	23	13	11	0	0	0	13	10	7	0	0	0
AC004901.1	0	0	0	0	0	1	0	0	0	0	0	0
AC004906.3	0	0	0	0	0	0	0	0	0	0	0	1
AC004911.2	0	0	0	0	2	1	0	0	0	0	1	5
AC004917.1	0	0	0	0	0	0	0	0	0	0	0	0
AC004920.2	0	0	0	63	56	52	0	0	0	57	39	56
AC004920.3	0	0	0	0	0	0	0	0	0	0	2	0
AC004924.1	0	0	0	0	0	0	0	0	0	0	0	0
AC004938.5	0	0	0	8	6	3	0	0	0	7	1	5
AC004941.3	0	0	0	2	3	0	0	0	0	0	0	1
AC004941.5	20	15	25	3	9	7	18	13	13	8	5	18
AC004943.1	0	0	0	0	0	0	0	0	0	0	0	0
AC004945.1	0	0	0	5	1	0	0	0	0	2	0	1
AC004947.2	0	1	0	0	0	0	0	0	0	0	3	2
AC004951.5	15	15	12	1	2	0	15	11	21	2	5	1
AC004951.6	34	13	42	2	0	0	43	46	57	1	3	0
AC004967.7	51	33	43	71	53	54	43	46	45	91	39	51
AC004969.1	0	0	0	0	0	0	0	0	0	0	0	0
AC004980.1	0	0	0	0	0	0	0	0	0	0	0	0
AC004980.10	2	3	1	0	0	0	3	1	1	0	0	0
AC004980.11	0	0	0	0	0	0	0	0	0	0	1	1
AC004980.7	50	30	49	40	37	32	47	43	42	26	16	27
AC004980.8	0	0	0	0	0	0	0	1	0	0	0	0
AC004980.9	0	0	3	0	0	0	0	1	1	0	0	0
AC004985.12	4	1	2	1	1	1	1	1	2	1	0	1
AC004987.10	0	0	0	0	0	0	0	0	0	0	0	0
AC004987.9	228	218	274	21	20	12	279	203	195	23	16	18
AC004988.1	0	0	0	1	0	0	0	0	0	0	0	1
AC005000.1	0	0	0	0	0	0	0	0	0	0	0	0
AC005000.2	0	0	0	0	0	0	0	0	0	0	0	0
AC005003.1	213	191	247	39	36	28	188	155	166	23	11	18
AC005007.3	0	0	0	7	7	6	0	0	0	10	5	8
AC005008.2	0	0	0	0	0	0	0	0	0	0	0	0
AC005008.3	0	0	0	1	1	2	0	0	0	1	0	1
AC005009.1	0	0	0	0	1	0	0	0	0	0	1	1
AC005009.2	0	0	0	0	1	3	0	0	0	0	0	0
AC005013.1	0	0	0	0	0	0	0	0	0	0	0	1
AC005013.5	0	0	0	0	0	0	0	0	0	0	0	0
AC005014.5	39	41	48	52	39	72	55	41	37	72	43	53
AC005017.2	0	0	0	80	71	100	0	0	0	76	34	70
AC005019.2	15	13	22	30	44	26	22	15	11	34	14	44
AC005019.3	0	0	0	0	0	1	0	0	0	0	0	0
AC005020.1	0	0	0	0	0	0	0	1	0	0	0	0
AC005022.1	1	0	0	0	0	0	0	0	0	0	2	1
AC005027.3	0	0	0	1	1	0	0	0	0	0	0	1
AC005029.1	0	0	0	1	2	1	0	0	0	0	1	3
AC005033.6	0	0	0	0	1	0	0	0	0	1	0	1
AC005034.2	0	0	0	2	1	1	0	0	0	1	0	0
AC005034.3	7	8	15	12	9	5	19	10	10	3	7	10
AC005037.1	1	1	0	0	1	0	0	0	0	1	0	0
AC005037.2	0	0	0	0	0	0	0	0	0	0	0	0
AC005037.3	0	3	2	0	0	0	0	1	3	0	0	0
AC005037.4	0	0	0	1	2	0	0	0	0	1	1	0
AC005037.6	0	0	0	0	0	0	0	0	0	0	2	0
AC005040.3	0	0	0	0	0	0	0	0	0	0	0	0
AC005041.11	0	0	0	0	0	0	0	0	0	0	0	0
AC005041.17	0	0	0	0	1	1	0	0	0	0	2	1
AC005042.2	0	1	1	19	6	19	3	0	1	25	8	26
AC005042.3	0	0	2	0	0	0	0	0	0	0	0	0
AC005042.4	0	0	0	4	3	1	0	0	0	5	2	4
AC005042.5	1	0	0	0	0	0	0	0	0	0	0	0
AC005048.1	0	0	0	0	0	0	0	0	0	0	0	0
AC005062.2	0	0	0	1	0	0	0	0	0	1	1	0
AC005071.1	19	8	14	0	0	0	17	9	7	0	0	0
AC005076.5	13	20	10	10	10	5	15	5	19	2	1	2
AC005077.12	1	1	9	1	1	2	6	1	5	9	2	1
AC005077.14	15	8	8	17	10	25	10	8	14	3	5	16
AC005077.5	0	0	0	0	1	0	1	0	1	0	0	0
AC005077.7	0	2	2	4	4	2	3	1	4	1	0	0
AC005077.8	1	0	2	0	1	0	2	0	0	0	0	1
AC005077.9	0	0	0	0	0	0	0	0	0	0	0	0
AC005082.1	0	1	0	0	0	0	0	0	0	0	0	0
AC005082.12	0	0	0	3	1	0	1	0	0	0	0	5
AC005083.1	0	0	1	0	1	0	1	1	1	0	0	2
AC005086.1	0	0	0	0	0	1	0	0	0	0	0	0
AC005086.2	0	0	0	0	0	0	0	0	0	0	0	0
AC005086.3	3	2	5	0	0	0	2	2	1	0	0	0
AC005086.4	0	0	0	0	0	0	0	0	0	0	0	0
AC005088.1	0	0	0	0	0	0	0	0	0	0	0	0
AC005094.2	0	0	0	9	13	8	0	0	0	16	11	7
AC005102.1	8	12	14	149	115	135	14	7	14	242	69	164
AC005104.3	0	0	0	0	0	0	0	0	0	0	0	0
AC005105.2	0	0	0	0	0	0	0	0	0	1	0	3
AC005150.1	0	0	0	1	6	0	0	0	0	10	3	4
AC005152.3	1	1	1	0	0	2	0	2	0	1	0	0
AC005154.6	128	128	131	16	18	7	97	93	115	6	5	13
AC005154.7	5	2	3	0	0	0	1	1	3	1	0	0
AC005154.8	0	0	0	1	1	0	0	0	0	0	1	0
AC005159.1	0	0	0	0	0	0	0	0	0	0	0	0
AC005160.3	0	0	0	2	0	0	0	0	0	0	1	0
AC005161.1	0	0	0	0	0	0	0	0	0	0	0	1
AC005162.4	0	0	0	1	0	0	0	0	0	3	0	2
AC005162.5	0	0	2	1	0	0	0	0	0	0	0	0
AC005176.1	0	0	0	0	0	0	0	0	0	0	0	0
AC005176.2	0	0	0	0	3	1	0	0	0	2	1	1
AC005176.3	0	0	0	0	0	0	0	0	0	0	0	0
AC005178.1	0	0	0	0	1	0	0	0	0	0	0	0
AC005189.6	3	3	3	0	1	0	4	3	6	0	0	0
AC005195.1	0	0	0	0	0	0	0	0	0	0	0	0
AC005197.2	1	0	0	0	0	0	0	1	0	0	1	0
AC005215.1	0	0	0	0	0	0	0	0	0	0	0	0
AC005220.3	0	0	0	0	2	1	0	1	0	1	2	1
AC005224.2	14	6	7	1	0	1	9	5	9	0	0	3
AC005229.1	0	0	0	0	0	0	0	0	0	0	0	1
AC005229.5	0	0	0	4	5	3	0	0	0	5	1	2
AC005229.7	2	1	0	13	15	5	1	1	0	8	7	12
AC005235.1	0	0	0	0	0	1	0	0	0	2	0	1
AC005237.2	0	0	0	8	7	5	0	0	0	7	12	7
AC005237.4	2	0	0	1	0	0	3	1	0	0	0	1
AC005253.2	3	0	0	4	0	1	0	5	1	0	1	0
AC005253.4	0	0	0	0	0	0	0	0	0	0	0	0
AC005255.3	84	77	64	23	14	9	100	67	89	23	6	18
AC005255.5	0	0	0	0	0	0	0	0	0	0	0	0
AC005255.6	0	0	0	0	0	1	0	0	0	0	1	0
AC005256.1	0	0	2	3	0	0	0	0	0	1	0	0
AC005262.2	0	0	0	0	0	0	1	0	0	0	0	0
AC005262.3	0	0	1	0	0	0	1	0	0	0	0	0
AC005262.4	3	2	5	31	16	14	5	3	5	20	27	29
AC005264.2	0	0	0	0	0	0	0	0	0	1	0	1
AC005276.1	0	0	0	1	0	1	0	0	0	0	1	0
AC005280.1	0	0	0	0	0	0	0	0	0	0	1	0
AC005281.1	2	0	1	0	0	1	2	0	1	0	0	1
AC005281.2	1	0	0	2	0	0	0	0	0	0	5	9
AC005284.1	0	0	0	0	0	0	0	0	0	0	0	0
AC005288.1	0	0	0	0	0	0	3	1	0	0	0	0
AC005300.5	0	0	0	18	20	11	0	0	0	20	10	13
AC005301.8	0	0	0	0	0	1	0	0	0	2	4	0
AC005304.1	1	2	2	0	0	0	1	1	1	0	0	0
AC005306.3	6	7	4	2	6	2	5	4	7	2	0	6
AC005307.1	13	10	7	0	0	2	3	4	6	0	1	0
AC005307.3	111	92	122	10	14	9	73	60	66	13	1	8
AC005324.6	0	0	0	0	0	0	0	0	0	0	0	0
AC005324.7	0	0	0	0	0	0	0	0	0	0	0	0
AC005326.2	1	1	0	0	0	0	1	1	1	1	0	0
AC005329.7	119	121	127	0	0	0	118	124	111	1	1	0
AC005330.2	0	0	0	0	0	0	0	1	0	1	0	0
AC005336.4	13	2	3	3	2	1	4	8	8	2	1	1
AC005336.5	3	3	4	1	2	3	1	2	4	1	2	2
AC005339.2	7	8	12	0	0	0	7	14	11	0	0	0
AC005351.1	3	2	1	2	2	1	7	7	7	2	2	5
AC005355.1	0	0	0	1	0	2	0	0	0	2	0	1
AC005355.2	0	0	0	0	0	0	0	0	0	0	0	1
AC005356.1	0	0	0	1	0	0	0	0	0	0	0	0
AC005357.1	0	0	0	0	0	0	0	0	0	0	0	0
AC005358.1	0	0	0	0	0	0	0	0	0	0	0	0
AC005358.3	0	0	0	1	2	1	0	0	0	1	0	0
AC005363.9	0	0	0	0	0	0	0	0	0	0	0	0
AC005370.1	0	0	0	0	0	0	0	0	0	0	0	0
AC005375.1	0	0	0	0	0	0	0	0	0	0	0	0
AC005387.2	0	0	0	1	0	0	0	0	0	4	1	0
AC005387.3	0	0	0	1	0	0	0	0	0	0	0	0
AC005391.2	0	0	0	0	0	1	0	0	0	0	1	0
AC005392.13	0	0	0	0	0	0	0	0	0	0	0	0
AC005394.1	10	5	6	0	2	0	1	1	6	0	2	0
AC005399.1	0	0	0	0	0	0	0	0	0	0	0	0
AC005477.1	0	0	0	2	0	0	0	0	0	0	0	0
AC005481.5	0	0	0	3	2	4	0	0	0	2	3	0
AC005484.5	0	0	0	0	0	0	0	0	0	0	0	0
AC005487.2	0	0	0	0	1	0	0	0	0	0	0	1
AC005488.1	0	0	0	0	0	0	0	0	0	0	0	0
AC005488.11	0	0	0	0	0	0	0	0	0	0	0	0
AC005493.1	0	0	0	0	0	0	0	0	0	0	0	0
AC005498.3	1	4	2	1	0	1	6	0	1	4	0	0
AC005498.4	0	0	0	0	1	0	2	0	0	0	1	0
AC005513.1	0	0	0	0	0	0	0	0	0	0	0	0
AC005517.3	2	4	10	65	66	71	5	3	12	68	26	66
AC005518.2	0	0	0	0	0	0	0	0	0	0	0	1
AC005519.4	8	6	11	1	6	7	4	3	7	6	3	0
AC005522.6	0	0	0	45	34	12	0	0	1	33	3	23
AC005522.7	0	0	0	0	0	0	0	0	0	0	0	0
AC005523.2	1	0	1	0	0	0	8	5	3	0	0	0
AC005523.3	5	2	1	0	2	1	3	1	0	1	0	2
AC005532.5	0	0	2	0	1	1	2	0	0	0	1	3
AC005534.6	2	2	0	8	4	9	5	2	3	18	5	21
AC005534.8	5	2	4	2	1	0	5	2	5	0	1	0
AC005537.2	1	4	2	3	1	0	0	0	0	2	0	2
AC005538.5	0	0	0	0	1	0	0	0	0	0	0	0
AC005539.2	2	0	1	3	3	2	0	0	0	6	0	6
AC005540.3	25	14	17	12	9	2	15	15	10	5	2	2
AC005544.1	0	0	0	0	0	0	0	0	0	0	0	0
AC005546.2	14	10	16	0	0	0	11	20	17	0	0	0
AC005549.1	0	0	0	0	0	0	0	0	0	0	0	0
AC005549.2	0	0	0	0	0	0	0	0	0	0	0	0
AC005549.3	0	0	0	0	0	0	1	0	0	0	0	0
AC005550.3	0	0	0	1	1	0	0	0	0	1	1	3
AC005550.4	0	0	0	0	0	0	0	0	0	1	0	0
AC005550.5	0	0	0	0	0	0	0	0	0	1	0	0
AC005559.2	1	0	1	0	0	0	4	2	1	0	0	0
AC005559.3	1	1	1	0	1	1	0	1	1	0	7	2
AC005562.1	1	3	1	13	7	9	1	1	3	15	6	3
AC005588.2	0	0	0	1	4	0	0	0	0	2	0	2
AC005592.1	1	1	4	2	0	0	2	0	0	0	0	1
AC005592.2	7	3	3	2	4	0	3	2	3	2	1	4
AC005592.3	0	0	0	1	1	0	0	0	0	0	0	0
AC005594.3	1	0	1	0	3	2	0	3	1	1	0	0
AC005597.1	0	0	1	0	0	0	0	0	0	0	0	1
AC005606.1	0	0	0	0	0	0	0	0	0	0	0	0
AC005606.14	0	0	0	0	0	0	1	0	0	0	0	0
AC005606.15	0	0	1	0	0	0	1	1	0	0	0	0
AC005609.1	0	2	0	1	0	0	0	0	0	0	0	0
AC005609.2	0	0	0	2	1	1	0	0	0	4	1	3
AC005614.3	4	3	1	0	1	0	3	5	2	4	0	3
AC005614.5	0	0	0	0	0	0	0	0	0	0	0	0
AC005616.1	5	3	6	0	0	0	3	0	0	0	0	0
AC005616.2	0	0	0	1	0	0	0	0	0	0	0	0
AC005618.1	0	0	0	0	0	0	0	0	0	1	0	0
AC005618.6	5	6	9	2	0	2	4	7	8	2	1	5
AC005621.1	0	0	0	0	0	0	0	0	0	0	0	0
AC005624.2	0	0	0	1	0	1	1	0	0	0	0	1
AC005625.1	3	0	1	0	0	0	2	0	1	0	0	3
AC005626.3	0	0	0	0	0	0	0	0	0	0	0	0
AC005631.1	0	0	0	0	0	0	0	0	0	0	0	0
AC005682.5	70	45	68	6	10	10	47	35	49	5	2	3
AC005682.6	0	0	0	5	7	3	0	0	0	4	1	4
AC005682.7	3	0	3	9	14	4	3	1	0	14	6	3
AC005682.8	0	0	0	0	0	0	0	0	1	1	0	0
AC005686.1	0	0	0	0	0	0	0	0	0	0	0	0
AC005701.1	0	0	0	0	0	0	0	0	0	0	0	0
AC005702.1	4	2	3	0	0	0	5	6	1	0	0	0
AC005702.2	2	4	1	0	0	0	1	1	0	0	0	0
AC005702.3	0	0	0	0	0	0	1	1	0	0	0	0
AC005702.4	2	0	3	0	0	0	0	3	1	0	0	0
AC005703.2	0	0	0	0	0	0	0	0	0	0	0	0
AC005703.3	0	0	0	0	3	2	0	0	0	6	0	3
AC005722.4	0	0	0	0	2	2	0	0	0	0	0	0
AC005725.1	0	0	0	0	0	0	0	0	0	0	0	0
AC005730.2	4	0	5	2	0	1	4	0	2	3	0	2
AC005740.3	7	12	5	2	1	0	9	3	4	5	1	2
AC005740.4	3	0	7	15	6	16	2	7	2	16	11	11
AC005740.5	0	0	0	0	0	0	0	0	0	0	0	0
AC005740.6	6	1	7	0	0	0	3	6	5	1	0	0
AC005741.2	0	0	0	0	0	1	0	0	0	0	0	0
AC005754.7	0	0	0	0	1	3	0	0	0	1	0	0
AC005754.8	0	0	0	0	0	0	0	0	0	0	0	2
AC005757.6	0	0	0	0	0	0	0	0	0	0	0	0
AC005757.7	0	0	0	0	0	0	0	0	0	0	0	0
AC005758.1	1	1	1	0	0	1	0	0	0	0	1	0
AC005772.2	0	0	0	1	0	0	0	0	0	0	0	0
AC005775.2	5	0	5	2	4	1	8	3	8	0	2	0
AC005776.1	4	5	4	3	2	1	7	5	3	5	2	3
AC005777.3	0	0	0	0	0	0	0	0	0	1	0	0
AC005779.1	0	0	0	0	0	0	0	0	0	0	0	0
AC005779.2	0	0	0	0	0	0	0	0	0	0	0	0
AC005780.1	0	0	0	3	3	1	0	0	1	1	0	1
AC005783.1	0	0	0	0	0	0	0	0	0	0	0	0
AC005785.2	3	2	5	1	1	0	8	1	3	2	1	1
AC005786.3	1	2	2	2	2	1	2	6	3	3	0	1
AC005786.5	6	2	5	0	0	0	3	8	4	0	0	0
AC005786.7	1	0	3	0	0	0	2	4	5	0	0	0
AC005789.11	28	32	37	2	1	0	56	39	52	7	2	2
AC005789.9	5	2	9	0	0	0	3	3	6	0	0	0
AC005794.1	0	0	0	0	0	0	0	0	0	0	0	0
AC005795.1	52	43	62	14	12	10	43	50	49	20	15	15
AC005808.3	0	0	0	0	0	0	0	1	0	0	0	0
AC005822.1	132	118	167	97	99	119	189	152	176	169	121	133
AC005831.1	0	0	0	0	0	0	0	0	0	1	0	2
AC005838.2	0	0	2	0	0	0	0	0	1	0	0	0
AC005841.1	0	0	0	0	0	2	0	1	0	0	0	1
AC005863.1	0	0	0	1	0	0	0	0	0	1	2	0
AC005863.2	0	0	0	0	0	2	0	0	0	0	0	0
AC005884.1	170	175	174	0	0	0	129	114	132	2	4	0
AC005926.1	0	0	0	0	0	0	0	0	0	0	0	0
AC005932.1	0	0	0	0	0	0	0	0	0	2	0	0
AC005943.4	11	21	31	0	0	0	13	15	28	0	0	0
AC005943.5	342	303	427	1	1	4	480	387	428	1	0	1
AC005944.2	1	3	1	0	0	0	1	1	0	0	0	0
AC005954.3	3	0	3	0	0	0	0	0	4	0	0	0
AC005954.4	1	0	0	0	0	0	0	0	0	0	0	0
AC006000.5	0	0	0	0	0	0	0	0	0	1	0	0
AC006001.1	2	1	1	1	0	0	1	2	0	0	0	0
AC006003.3	0	0	0	0	0	0	0	0	0	0	0	0
AC006004.1	0	0	0	1	0	1	0	0	0	2	0	1
AC006007.1	0	0	0	1	0	0	0	0	0	0	0	0
AC006011.4	0	0	0	0	0	0	0	0	0	0	0	0
AC006014.1	0	0	0	0	0	0	0	0	0	0	0	0
AC006014.10	0	0	0	0	0	0	0	0	0	0	0	0
AC006014.7	0	0	0	0	0	0	0	0	0	0	0	0
AC006014.8	0	0	0	0	0	0	0	0	0	0	0	0
AC006019.3	0	0	0	22	22	14	0	0	0	9	7	7
AC006019.4	0	0	0	0	0	0	0	0	0	0	0	0
AC006022.4	0	0	0	0	0	0	0	0	0	0	0	0
AC006023.8	0	0	2	3	1	2	0	0	2	12	1	8
AC006024.4	77	59	58	3	0	0	62	29	44	1	1	0
AC006026.1	0	0	0	0	0	0	0	0	0	0	0	0
AC006026.10	27	17	32	5	3	4	30	26	34	7	0	2
AC006026.12	0	0	0	0	0	0	0	0	0	0	0	0
AC006026.13	3	3	6	8	7	8	6	2	9	7	0	1
AC006026.9	41	36	26	31	27	11	32	34	28	29	6	22
AC006028.11	0	0	0	11	4	8	0	0	0	9	0	13
AC006033.22	0	3	0	12	8	10	2	3	0	5	3	4
AC006035.1	0	0	0	0	0	0	0	0	0	0	0	0
AC006037.2	0	0	0	0	0	1	0	0	0	0	0	0
AC006041.1	0	0	0	11	9	7	0	0	0	7	4	6
AC006042.6	0	0	0	0	0	0	0	0	0	0	0	0
AC006042.7	0	1	0	2	1	0	0	0	0	0	0	0
AC006042.8	2	1	0	3	9	11	1	1	1	16	11	9
AC006045.3	1	0	0	0	1	1	0	0	0	0	0	0
AC006050.2	0	0	1	0	0	1	0	0	0	0	0	0
AC006070.12	0	0	0	0	0	0	0	0	0	0	0	0
AC006076.1	0	0	0	1	0	2	0	0	0	3	1	0
AC006077.4	0	0	0	8	3	6	0	0	0	9	1	5
AC006080.1	0	0	0	0	0	0	0	0	0	0	0	0
AC006111.1	0	0	0	1	1	3	0	0	0	1	2	1
AC006115.1	0	0	0	0	0	0	0	0	0	0	0	0
AC006115.3	0	1	0	1	1	0	0	0	1	1	0	0
AC006115.6	0	0	0	1	0	0	0	0	0	2	2	0
AC006116.1	0	1	0	0	0	0	0	2	2	0	0	0
AC006116.12	3	1	2	0	0	0	2	1	1	1	0	0
AC006116.13	2	0	2	1	6	4	1	2	1	7	3	4
AC006116.14	0	0	0	0	0	0	0	0	0	0	0	0
AC006116.15	4	0	3	0	0	0	2	0	2	0	0	0
AC006116.17	5	7	6	1	1	0	7	5	10	1	0	1
AC006116.19	3	7	1	0	0	0	6	2	1	0	0	0
AC006116.20	0	0	1	2	9	2	0	0	0	1	0	5
AC006116.21	2	3	5	1	2	0	6	7	3	1	0	2
AC006116.22	8	7	1	20	20	19	10	10	5	17	12	21
AC006116.24	1	1	0	0	0	0	1	0	3	0	0	0
AC006116.27	0	0	2	0	0	0	0	1	1	0	0	0
AC006126.3	0	0	0	0	0	0	0	0	0	0	0	1
AC006126.4	0	0	0	1	0	1	1	0	0	0	1	0
AC006129.1	1	1	0	1	3	0	1	0	8	2	4	0
AC006129.2	0	0	0	2	0	1	0	0	2	0	0	0
AC006129.4	0	4	4	0	0	1	1	1	1	0	0	1
AC006130.1	0	0	0	0	0	0	0	0	0	0	0	0
AC006130.3	0	0	0	0	0	0	0	0	0	0	0	0
AC006130.4	0	0	0	3	4	4	0	0	0	2	2	1
AC006133.3	0	0	0	8	14	4	0	0	0	10	4	10
AC006145.1	0	0	0	0	0	0	0	0	0	0	0	0
AC006150.1	0	0	0	0	0	0	0	0	0	0	0	0
AC006150.2	0	0	0	0	0	0	0	0	0	0	0	0
AC006153.3	0	0	0	0	0	0	0	0	0	0	0	0
AC006156.1	0	0	0	0	0	0	0	0	0	0	0	0
AC006156.2	0	0	0	0	0	0	0	0	0	0	0	0
AC006159.3	0	0	0	0	0	0	0	0	0	0	0	0
AC006159.4	0	0	0	0	0	1	0	0	0	0	0	1
AC006159.5	0	0	0	1	1	0	0	0	0	0	1	0
AC006160.5	6	1	8	0	0	0	12	9	6	0	0	0
AC006195.2	0	0	1	1	0	0	0	0	0	2	1	0
AC006196.1	0	0	0	0	0	0	0	0	0	0	1	0
AC006227.1	0	0	0	1	0	0	0	0	0	0	1	0
AC006262.10	0	0	0	0	0	0	0	0	0	0	0	0
AC006262.4	0	0	0	0	0	0	0	0	0	0	0	1
AC006262.5	0	0	0	1	1	0	0	0	0	1	0	0
AC006262.6	0	0	0	2	5	0	0	0	0	3	0	1
AC006272.1	2	1	2	0	0	2	0	1	0	1	0	0
AC006272.2	1	0	1	1	2	1	0	0	3	1	0	0
AC006273.4	0	0	0	0	0	0	0	0	0	0	0	0
AC006273.5	0	0	0	2	0	1	2	1	3	2	2	0
AC006273.7	0	0	0	0	0	0	0	0	0	1	0	0
AC006277.2	7	8	5	1	2	1	6	5	6	1	1	2
AC006296.1	0	0	0	2	0	3	0	0	0	0	0	0
AC006296.2	0	0	0	1	0	0	0	0	0	2	0	0
AC006322.1	0	0	0	0	0	0	0	0	0	0	0	0
AC006326.3	0	0	0	1	3	0	0	0	0	1	1	4
AC006326.5	0	0	0	0	1	0	0	0	0	0	0	0
AC006328.1	0	0	0	0	0	0	0	0	0	0	0	0
AC006328.9	0	0	0	1	0	0	0	0	0	0	0	0
AC006335.10	0	0	0	0	0	0	0	0	0	0	0	0
AC006335.11	0	0	0	0	0	0	0	0	0	0	0	0
AC006335.2	0	0	0	0	0	0	0	0	0	0	0	0
AC006335.6	0	0	0	0	0	0	0	0	0	0	0	0
AC006355.3	0	0	0	5	7	1	0	0	0	7	1	9
AC006366.3	0	0	0	0	0	0	0	0	0	0	0	0
AC006369.2	0	0	0	0	0	0	1	0	0	0	0	1
AC006369.3	0	0	0	0	0	0	0	0	0	2	0	0
AC006371.1	0	0	0	0	0	0	0	0	0	0	0	0
AC006372.1	1	0	0	0	1	1	0	0	0	5	1	0
AC006372.4	0	0	0	5	1	0	0	0	0	4	1	7
AC006372.5	0	0	0	1	0	0	0	0	0	0	0	0
AC006372.6	0	0	0	0	0	0	0	0	0	1	0	4
AC006373.1	0	0	0	0	0	0	0	0	0	0	0	0
AC006377.1	0	0	0	0	0	0	0	0	0	0	0	0
AC006378.2	0	0	0	0	1	0	0	0	0	0	0	2
AC006380.1	0	0	0	0	0	0	0	0	0	0	0	0
AC006380.3	0	0	0	0	0	1	0	0	0	0	0	0
AC006390.4	0	0	0	3	0	0	0	0	0	1	1	0
AC006427.2	0	0	0	0	0	0	0	0	0	1	0	1
AC006432.1	0	0	0	0	0	0	0	0	0	0	0	0
AC006435.1	0	0	0	0	0	0	0	0	0	0	0	0
AC006445.6	0	2	1	15	14	14	1	1	0	18	7	17
AC006445.7	0	0	0	8	4	7	1	0	0	7	3	6
AC006449.1	0	0	0	0	0	0	0	0	0	0	0	0
AC006452.1	0	0	0	0	0	0	0	0	0	0	0	0
AC006455.1	0	0	0	0	0	0	0	0	0	0	0	0
AC006458.3	0	0	0	0	0	0	0	0	0	0	0	1
AC006460.2	0	0	0	0	0	0	0	0	0	0	0	0
AC006461.2	0	0	0	5	7	5	0	0	0	8	2	2
AC006465.4	9	9	8	6	14	12	9	10	6	13	9	16
AC006466.5	0	0	0	0	0	0	0	0	0	0	0	0
AC006480.1	2	1	2	0	0	0	0	0	2	0	0	0
AC006482.1	0	0	0	1	0	0	0	0	0	0	0	0
AC006483.1	0	0	0	0	0	0	0	0	0	0	0	0
AC006483.5	3	3	2	19	3	2	2	0	2	2	5	8
AC006486.1	28	18	32	176	159	165	19	25	28	162	71	109
AC006486.9	0	0	0	0	0	0	0	0	0	0	0	0
AC006487.1	0	0	0	0	0	0	0	0	0	0	0	0
AC006499.1	0	0	0	0	1	1	0	0	0	0	0	1
AC006499.2	0	0	0	0	3	1	0	0	0	2	2	4
AC006499.3	0	0	0	2	0	0	0	0	0	0	0	0
AC006499.4	0	0	0	2	0	1	0	0	0	1	1	4
AC006499.5	0	0	0	0	0	0	0	0	0	0	0	0
AC006499.6	0	0	0	0	1	0	0	0	0	3	1	0
AC006499.7	0	0	0	0	0	0	0	0	0	0	0	0
AC006499.8	0	0	0	0	0	3	0	0	0	1	1	2
AC006499.9	0	0	0	2	0	0	0	0	0	0	0	0
AC006509.4	0	0	0	6	7	5	0	0	0	2	5	19
AC006509.7	3	3	3	4	5	5	4	2	4	10	4	7
AC006534.1	0	0	0	0	0	0	0	0	0	0	0	0
AC006534.2	0	0	0	0	0	0	0	1	0	0	0	0
AC006538.1	60	57	91	1	2	0	72	50	60	1	1	0
AC006538.4	0	0	0	0	0	0	0	0	0	0	0	0
AC006539.1	0	0	2	0	0	0	0	0	0	0	0	0
AC006539.2	1	2	3	29	33	12	4	0	2	17	19	29
AC006539.3	0	0	0	1	0	0	0	0	0	1	0	2
AC006539.4	0	0	0	0	0	0	0	0	0	0	1	0
AC006547.13	0	1	0	2	0	0	0	0	0	0	1	1
AC006547.14	0	0	0	1	0	4	0	0	0	1	1	1
AC006547.15	0	0	0	0	0	0	0	0	0	0	0	0
AC006547.8	1	5	3	0	0	0	6	1	0	0	0	0
AC006548.19	0	0	0	0	0	0	0	0	0	0	0	0
AC006548.26	0	0	0	1	0	0	0	0	0	0	0	0
AC006552.1	0	2	0	0	0	1	0	1	4	0	0	1
AC006557.1	1	1	2	0	0	0	1	3	1	0	0	0
AC006926.1	0	0	0	0	0	0	0	0	0	0	0	0
AC006942.4	0	0	1	1	0	0	1	0	1	1	1	2
AC006946.12	0	0	0	6	7	3	0	0	0	2	4	4
AC006946.15	0	0	0	1	3	0	0	0	1	1	3	2
AC006946.16	0	0	0	1	1	0	0	0	0	3	0	4
AC006946.17	0	0	0	0	0	0	0	0	0	0	0	0
AC006947.1	0	0	0	1	0	0	3	1	0	0	0	0
AC006953.1	0	0	0	0	0	0	0	0	0	0	0	0
AC006960.5	1	0	1	1	3	0	0	0	0	3	1	0
AC006960.7	0	0	0	0	0	1	0	1	0	0	1	1
AC006967.1	8	6	10	11	12	1	10	7	12	13	9	13
AC006978.6	19	8	21	42	52	35	5	10	12	39	42	42
AC006987.4	0	0	0	0	0	0	0	0	0	0	0	1
AC006987.5	0	0	0	0	0	0	0	0	0	0	0	0
AC006987.6	0	0	0	0	2	1	0	0	0	0	0	1
AC006987.7	0	0	0	0	3	1	0	0	0	1	2	2
AC006988.1	0	0	0	0	0	0	0	0	0	0	0	0
AC006989.2	0	0	0	5	2	4	0	0	0	2	2	6
AC006994.1	0	0	0	1	3	6	0	0	0	3	3	0
AC006994.2	2	0	1	0	0	0	1	1	3	1	0	0
AC006994.3	0	0	0	0	1	0	0	0	0	1	0	0
AC006995.8	0	0	0	0	0	0	0	0	0	0	0	0
AC007000.10	0	0	0	0	0	0	0	0	0	0	0	0
AC007000.11	0	1	0	0	0	0	1	0	0	0	0	0
AC007000.12	1	2	0	0	0	0	1	0	0	0	0	0
AC007003.1	0	0	0	0	0	0	0	0	0	0	0	0
AC007009.1	2	0	0	0	0	0	0	0	0	0	0	0
AC007009.2	0	0	0	0	0	0	0	0	0	0	0	0
AC007016.3	0	0	0	0	2	5	0	0	0	2	0	0
AC007025.1	0	0	0	0	0	0	0	0	0	0	0	0
AC007036.4	2	12	1	1	3	1	2	0	4	0	0	0
AC007036.5	0	0	0	0	0	0	0	0	0	0	0	0
AC007036.6	0	0	0	1	0	0	0	0	0	0	0	0
AC007038.7	16	7	19	3	1	4	14	11	13	1	4	6
AC007040.1	0	0	0	0	0	0	0	0	0	0	0	0
AC007040.11	17	10	16	2	5	1	15	15	8	3	3	0
AC007040.2	0	0	0	0	0	0	0	0	0	0	0	0
AC007040.3	0	0	0	0	0	0	0	0	0	0	0	0
AC007040.6	0	2	0	0	0	0	2	3	0	2	0	0
AC007040.7	1	0	0	0	0	0	1	4	2	0	2	0
AC007040.8	0	0	0	0	0	0	0	0	0	0	0	0
AC007041.1	0	0	0	0	0	0	0	0	0	0	0	0
AC007041.2	16	12	32	60	44	39	17	26	25	47	33	34
AC007050.1	0	0	0	0	0	0	0	0	0	0	0	0
AC007050.17	0	0	0	0	0	0	0	0	0	1	0	0
AC007050.18	1	0	0	1	2	4	0	0	0	1	1	0
AC007056.1	0	0	0	0	0	0	0	0	0	0	0	0
AC007064.22	0	0	0	0	0	0	0	0	0	0	0	1
AC007064.24	0	0	0	0	0	0	0	1	0	0	0	0
AC007064.25	0	0	0	0	0	0	0	0	0	0	0	0
AC007078.4	0	0	0	0	0	0	0	2	0	0	0	0
AC007091.1	0	0	0	0	0	0	0	0	1	0	0	0
AC007096.1	0	0	0	0	0	0	0	0	0	0	0	0
AC007098.1	0	0	0	0	0	0	0	0	0	0	0	0
AC007099.1	0	0	0	0	0	0	0	0	0	1	0	0
AC007099.2	0	0	0	0	0	0	0	0	0	1	0	1
AC007106.1	1	1	0	0	1	0	0	0	0	0	1	0
AC007114.1	0	0	0	0	0	0	0	0	1	0	0	0
AC007115.3	0	0	0	1	0	0	0	0	0	0	0	0
AC007126.1	0	0	0	0	2	1	0	0	0	3	2	0
AC007128.1	0	0	2	1	0	0	1	0	0	0	0	0
AC007131.1	0	0	0	0	0	0	0	0	0	2	0	0
AC007131.2	0	0	0	1	0	4	0	0	0	0	0	2
AC007131.3	0	0	0	0	0	0	0	0	0	0	0	0
AC007136.1	0	0	0	5	1	2	0	0	0	8	3	3
AC007161.5	0	0	0	3	3	1	0	0	0	4	0	1
AC007163.10	0	0	0	0	0	0	0	0	0	0	0	0
AC007163.11	0	0	0	0	0	0	0	0	0	0	0	0
AC007163.3	1	0	0	0	1	2	0	0	0	0	0	2
AC007163.6	0	0	0	0	0	1	0	0	0	0	0	1
AC007163.8	0	0	0	0	1	0	0	0	0	1	0	0
AC007163.9	0	0	0	0	0	0	0	0	0	2	0	0
AC007179.1	0	0	0	1	0	0	0	0	0	1	0	0
AC007179.2	0	0	0	0	0	0	0	0	0	0	0	0
AC007182.6	0	1	0	0	0	0	0	0	0	0	1	2
AC007192.6	2	1	2	0	0	0	6	1	1	0	0	0
AC007193.10	0	0	0	0	0	0	0	0	0	0	0	2
AC007193.6	0	0	0	0	0	1	0	0	0	0	0	0
AC007193.8	0	0	0	0	0	0	0	0	0	0	0	0
AC007193.9	0	0	1	0	0	0	0	0	0	0	0	0
AC007204.1	0	0	0	1	0	1	0	0	0	0	0	0
AC007204.2	0	0	0	0	0	0	0	0	0	0	0	1
AC007216.1	0	0	0	0	0	0	0	0	0	0	0	0
AC007216.2	2	0	0	0	0	0	1	0	0	0	0	0
AC007228.11	5	3	1	0	3	0	13	5	12	1	1	2
AC007228.5	0	0	0	0	0	0	0	0	0	0	0	0
AC007228.8	0	0	0	0	1	0	0	0	0	1	0	1
AC007228.9	9	13	9	0	1	1	18	9	6	1	0	0
AC007229.3	7	11	4	1	5	0	21	11	9	7	3	1
AC007237.2	0	0	1	6	5	0	0	0	1	2	5	6
AC007238.1	177	155	334	74	83	98	404	332	270	207	95	125
AC007241.1	0	0	0	0	0	0	0	0	0	0	0	0
AC007242.1	0	0	0	0	0	0	0	0	0	0	0	0
AC007246.3	50	39	28	8	6	10	42	22	48	6	10	7
AC007248.6	0	0	0	1	0	0	0	0	0	0	0	0
AC007248.7	0	0	0	0	0	2	0	0	0	2	0	0
AC007249.3	3	1	2	0	0	0	6	0	0	0	1	1
AC007250.4	0	0	0	0	1	0	0	0	0	0	0	2
AC007251.2	0	0	0	0	1	0	0	0	0	0	1	0
AC007253.1	0	0	0	0	1	0	0	0	0	0	0	0
AC007255.8	10	9	7	0	0	1	4	8	12	1	0	4
AC007256.5	14	10	4	12	12	9	8	7	8	8	3	5
AC007271.3	0	0	0	0	0	0	0	0	0	0	0	0
AC007272.1	0	0	0	0	0	1	0	0	0	0	0	0
AC007272.3	0	0	1	1	0	0	2	0	0	0	0	0
AC007274.2	0	0	0	0	2	0	0	0	0	0	1	1
AC007274.5	0	0	0	0	0	0	0	0	0	0	1	0
AC007277.3	0	0	2	2	1	3	0	0	1	1	2	4
AC007278.2	0	0	0	0	0	0	0	0	0	0	0	0
AC007278.3	0	0	0	0	0	1	0	0	0	0	0	3
AC007279.2	0	0	1	5	2	2	0	1	0	6	8	5
AC007282.6	0	0	0	0	0	0	0	0	0	0	1	0
AC007283.4	2	0	0	10	14	17	0	3	0	15	4	13
AC007283.5	0	0	0	0	0	0	0	0	0	0	0	0
AC007285.6	0	1	0	2	2	2	0	1	1	5	2	6
AC007285.7	0	0	0	0	0	0	0	0	0	0	0	0
AC007292.1	1	1	0	15	35	24	0	0	2	24	11	9
AC007292.3	4	3	6	2	0	0	7	3	11	0	0	1
AC007292.4	0	1	0	0	0	0	0	1	1	0	0	0
AC007292.6	15	15	21	0	1	0	25	10	19	0	0	0
AC007292.7	12	14	20	20	24	15	15	12	6	9	15	11
AC007308.6	0	0	0	0	0	1	0	0	0	1	0	2
AC007308.7	0	0	0	0	0	0	0	0	0	0	0	0
AC007312.3	0	0	0	1	3	0	0	0	0	1	0	0
AC007316.3	0	1	0	1	0	0	0	0	1	0	0	0
AC007317.1	0	0	0	0	0	0	0	0	0	0	0	0
AC007318.5	1173	1179	1203	483	380	287	1403	1063	1221	430	185	308
AC007319.1	0	1	0	0	0	0	2	1	1	0	2	0
AC007322.1	0	0	0	0	0	0	0	0	0	0	0	0
AC007322.3	0	0	0	0	0	0	0	0	0	0	0	0
AC007322.5	0	0	0	0	0	0	0	0	0	0	0	0
AC007322.7	0	0	0	0	0	0	0	0	0	0	0	0
AC007326.9	0	0	0	0	0	1	0	0	0	0	0	0
AC007327.5	0	0	0	0	0	0	0	0	0	2	0	0
AC007327.6	0	0	0	0	0	0	0	0	0	0	0	0
AC007333.1	0	0	0	0	0	0	0	0	0	0	0	0
AC007339.1	0	0	0	0	0	0	0	0	0	0	0	0
AC007347.1	0	0	0	0	0	0	0	0	0	0	0	0
AC007349.4	0	0	0	0	0	0	0	0	0	0	0	0
AC007349.5	0	0	0	0	0	0	1	0	0	0	0	0
AC007349.7	0	0	0	0	0	0	0	0	0	1	1	0
AC007353.1	0	0	0	0	0	0	0	0	0	0	0	0
AC007358.1	0	0	0	0	0	0	0	0	0	0	0	0
AC007359.6	0	0	0	0	0	0	0	0	0	0	0	0
AC007362.1	15	19	11	1	1	0	18	15	24	1	2	1
AC007362.3	0	0	0	1	0	0	0	0	0	0	0	0
AC007364.1	0	0	0	0	0	0	0	0	0	0	0	2
AC007365.1	0	0	0	1	2	1	0	0	0	0	1	1
AC007365.2	0	0	0	0	0	0	0	0	0	0	0	0
AC007365.3	0	0	0	2	2	0	0	0	0	0	0	1
AC007365.4	8	9	9	31	22	26	4	5	9	24	14	21
AC007375.1	11	13	20	25	20	19	12	11	15	29	15	20
AC007377.1	0	0	0	0	0	0	0	0	0	0	0	0
AC007381.2	0	0	0	1	0	0	0	0	0	0	0	0
AC007381.3	0	0	0	0	1	0	0	0	0	4	0	0
AC007382.1	6	2	0	0	0	0	1	1	3	0	0	0
AC007383.3	30	22	23	5	1	5	35	9	27	9	1	35
AC007383.4	0	0	0	0	0	0	1	0	0	0	0	0
AC007383.6	2	1	1	43	31	9	2	2	0	35	8	42
AC007386.2	1	0	0	3	4	1	0	0	0	1	0	1
AC007386.3	0	2	7	10	17	12	0	1	2	12	5	8
AC007386.4	2	3	0	0	0	0	2	1	7	0	1	1
AC007387.2	156	141	166	9	9	4	136	106	95	7	1	8
AC007389.1	0	0	2	2	10	3	0	1	1	5	2	1
AC007389.2	0	0	0	9	4	3	2	0	1	3	5	16
AC007389.3	0	0	0	0	0	0	0	0	0	0	3	0
AC007389.4	0	0	0	0	0	0	0	0	0	0	0	0
AC007390.4	1	0	0	9	9	6	0	0	0	2	4	10
AC007391.2	0	0	3	0	0	3	2	0	0	0	1	0
AC007392.3	0	1	1	0	0	0	0	2	0	0	0	0
AC007392.4	0	0	0	0	1	0	0	0	0	0	0	0
AC007394.3	2	1	0	2	1	5	0	0	0	9	7	4
AC007395.3	0	0	0	0	0	0	0	0	0	0	0	0
AC007395.4	5	10	5	8	9	11	9	3	12	13	2	3
AC007401.1	10	1	2	1	0	0	1	2	3	0	0	0
AC007401.2	0	0	0	0	0	0	0	0	0	0	0	0
AC007402.1	0	0	0	0	0	0	0	0	0	0	0	0
AC007403.1	0	0	0	0	0	0	0	0	0	1	0	0
AC007403.2	0	0	0	1	0	1	0	0	0	5	1	5
AC007403.3	0	0	0	1	0	0	0	0	0	0	1	1
AC007405.4	6	5	3	0	1	1	5	0	4	0	0	4
AC007405.6	35	45	27	12	10	8	43	23	41	14	5	11
AC007405.8	5	4	7	0	0	0	7	6	3	0	0	1
AC007421.1	0	0	0	0	0	0	1	0	0	0	1	0
AC007422.1	0	0	0	0	1	0	0	0	0	1	0	2
AC007435.1	0	0	0	0	0	0	0	0	0	0	0	0
AC007436.1	0	0	0	0	0	0	0	0	0	0	0	0
AC007450.1	0	0	0	0	0	0	0	0	0	0	0	0
AC007461.1	6	6	7	0	1	0	1	2	1	0	0	0
AC007461.2	0	0	0	3	1	0	0	0	0	0	0	0
AC007463.2	0	0	0	1	2	0	0	0	0	0	1	1
AC007486.1	0	0	0	0	0	0	0	0	0	0	0	0
AC007528.1	0	0	0	0	0	0	0	0	0	0	0	0
AC007535.1	0	0	0	0	0	0	0	0	0	0	0	0
AC007551.1	1	0	0	0	0	0	1	0	1	0	0	0
AC007551.2	0	0	0	0	0	3	0	0	0	0	0	3
AC007551.3	10	6	5	2	0	1	4	5	6	0	1	1
AC007556.3	0	0	0	0	1	0	0	0	0	0	0	0
AC007557.1	0	0	0	0	0	0	0	0	0	0	0	0
AC007557.2	0	0	0	1	0	0	0	0	0	0	1	0
AC007557.3	2	0	0	0	0	2	0	1	0	0	0	0
AC007557.4	0	0	0	3	1	2	0	0	0	1	2	1
AC007559.1	3	5	3	23	32	21	0	1	2	16	21	23
AC007560.1	13	12	5	4	15	4	9	8	4	3	3	5
AC007560.2	0	0	0	0	0	0	0	0	0	0	0	0
AC007562.1	1	0	0	0	0	0	0	1	0	0	0	0
AC007563.1	0	0	0	2	1	0	0	0	0	0	1	2
AC007563.3	0	0	0	0	0	0	0	0	0	1	0	0
AC007563.4	0	0	0	0	0	4	0	0	0	4	3	0
AC007563.5	1	0	1	0	0	0	0	1	0	0	0	2
AC007566.10	5	7	5	0	0	1	10	5	13	0	0	1
AC007567.1	0	0	0	0	0	0	0	0	0	0	0	0
AC007568.1	0	0	0	9	10	10	0	0	0	11	4	9
AC007611.1	0	0	0	0	0	0	0	0	0	0	0	0
AC007618.3	0	0	0	6	6	5	0	0	0	10	1	8
AC007620.3	3	3	1	1	0	0	1	1	2	0	0	0
AC007631.1	0	0	0	0	0	1	0	0	0	0	0	0
AC007652.1	0	0	0	0	0	0	0	0	0	0	0	0
AC007677.2	0	0	0	1	3	2	0	0	0	0	1	2
AC007679.1	0	0	0	44	43	24	1	0	0	26	14	30
AC007679.3	0	0	0	1	0	0	0	0	0	0	0	0
AC007679.4	0	0	0	10	4	6	0	0	0	7	5	7
AC007680.2	0	0	0	0	0	0	0	0	0	1	0	1
AC007682.1	0	0	0	1	1	1	0	0	0	2	1	2
AC007682.2	0	0	0	0	0	0	0	0	0	0	0	0
AC007682.3	0	0	0	0	0	0	0	0	0	0	0	0
AC007690.1	14	7	8	2	0	3	5	4	5	0	2	0
AC007731.1	0	0	0	0	0	0	0	0	0	0	0	0
AC007740.1	0	0	0	0	0	1	0	0	0	1	2	1
AC007742.3	0	0	0	0	0	0	0	0	0	0	0	0
AC007742.7	0	0	0	0	0	0	0	0	0	0	0	0
AC007743.1	1	0	2	1	2	2	0	1	2	2	0	0
AC007750.5	0	0	0	3	2	0	0	0	0	1	0	0
AC007773.1	0	0	1	0	0	0	0	0	0	0	0	0
AC007773.2	110	106	101	2	1	0	147	142	153	3	0	2
AC007773.3	0	0	0	0	0	0	0	0	0	0	0	0
AC007787.2	0	0	0	16	45	27	0	0	0	37	17	11
AC007790.4	0	0	0	1	3	1	0	0	0	3	2	5
AC007795.1	0	0	0	0	0	0	0	0	0	0	0	0
AC007796.1	2	5	1	0	0	0	3	3	0	1	2	0
AC007842.1	5	3	3	0	0	0	3	3	9	0	0	0
AC007875.2	0	0	0	0	0	0	0	0	0	0	0	0
AC007875.3	0	0	0	0	0	0	0	0	0	0	0	0
AC007879.1	0	0	0	0	0	0	0	0	1	0	0	0
AC007879.2	0	0	0	1	0	0	0	2	0	2	0	0
AC007879.3	0	0	0	0	0	0	0	0	0	0	0	0
AC007879.4	0	0	0	0	0	0	0	0	0	0	0	0
AC007879.5	2	2	1	0	3	0	0	0	0	0	0	1
AC007879.6	0	0	0	0	0	0	0	0	0	0	2	1
AC007879.7	0	0	0	0	0	1	0	0	0	1	2	0
AC007880.1	0	0	0	2	1	1	0	0	0	0	1	0
AC007881.1	0	0	0	0	0	0	0	0	0	0	0	0
AC007881.2	0	0	0	0	0	0	0	0	0	0	0	0
AC007881.4	0	0	0	0	0	0	0	0	0	1	0	0
AC007899.3	0	0	0	0	0	0	1	1	0	1	0	1
AC007919.1	0	0	0	0	0	0	0	0	0	0	0	0
AC007919.18	0	2	0	0	0	1	1	2	1	2	0	0
AC007919.19	0	0	0	0	1	0	0	0	0	0	0	1
AC007919.2	0	0	0	0	0	0	0	0	0	0	0	0
AC007948.1	0	0	0	0	0	0	0	0	0	0	0	0
AC007950.1	0	0	0	0	0	0	0	0	0	0	0	0
AC007952.1	0	0	0	0	0	0	0	0	0	0	0	0
AC007952.4	0	0	0	0	0	0	0	0	0	0	0	0
AC007952.5	0	1	1	1	2	1	0	0	0	0	0	0
AC007952.6	0	0	0	0	0	0	0	0	0	0	0	0
AC007956.1	0	0	0	0	0	0	0	0	0	0	0	0
AC007965.1	0	0	0	0	0	0	0	0	0	0	0	0
AC007966.1	0	0	0	0	0	0	0	0	0	0	0	0
AC007967.2	0	0	0	0	0	0	0	0	0	0	0	0
AC007967.3	0	0	0	0	0	1	0	0	0	1	0	0
AC007967.4	0	0	0	0	0	2	0	0	0	0	0	0
AC007969.4	2	5	0	5	10	0	2	2	1	8	1	4
AC007969.5	4810	4176	4153	154	109	102	3657	3020	3117	116	67	93
AC007970.1	0	0	0	0	0	0	0	0	0	2	1	0
AC008045.1	0	0	0	0	0	0	0	0	0	0	0	0
AC008060.5	2	0	5	0	0	1	3	3	0	0	0	0
AC008060.7	0	0	0	1	0	0	0	0	0	1	2	1
AC008060.8	0	1	1	2	4	2	3	1	1	1	0	4
AC008063.2	0	0	0	0	0	0	0	0	0	1	0	0
AC008063.3	0	0	0	1	0	0	0	0	0	0	0	0
AC008064.1	0	0	0	0	0	0	0	0	2	0	0	0
AC008065.1	0	0	2	8	8	2	1	0	2	4	4	5
AC008067.2	0	0	0	0	0	1	0	0	0	2	0	1
AC008069.1	0	2	0	0	0	0	0	0	0	1	1	1
AC008069.2	0	0	0	14	13	7	0	0	0	14	8	13
AC008072.1	0	0	0	1	4	1	0	0	0	2	0	3
AC008073.7	0	0	0	1	0	1	0	0	0	2	0	0
AC008073.9	0	0	0	0	0	0	0	0	0	0	0	0
AC008074.3	6	1	1	1	1	0	3	1	2	1	1	4
AC008074.4	0	2	0	1	0	1	0	0	0	0	0	0
AC008074.5	0	0	0	12	14	4	0	0	0	11	0	1
AC008079.9	0	0	0	0	0	0	0	0	0	0	0	0
AC008085.1	0	0	0	0	0	0	0	0	0	0	0	0
AC008088.4	6	1	1	0	0	0	6	4	4	0	0	0
AC008122.1	0	0	0	0	0	0	0	0	0	0	0	0
AC008132.1	0	0	0	0	0	0	0	0	0	0	1	0
AC008132.12	12	15	27	0	0	0	40	24	31	0	0	0
AC008132.13	0	0	0	2	1	0	0	0	1	2	0	1
AC008132.14	0	0	0	0	0	0	0	0	0	0	0	0
AC008147.1	0	0	0	0	0	0	0	0	0	0	0	0
AC008147.2	0	0	0	0	0	0	0	0	0	0	0	0
AC008154.4	0	0	0	0	0	0	0	0	0	1	0	0
AC008154.5	0	0	0	0	1	0	0	0	0	0	0	0
AC008155.1	72	65	90	72	85	148	50	51	56	143	40	86
AC008155.2	0	0	0	4	1	3	0	0	0	2	3	2
AC008163.4	0	0	0	0	0	0	0	0	0	0	0	0
AC008163.6	0	0	0	1	0	0	0	0	0	0	0	0
AC008166.1	0	0	0	0	0	0	0	0	0	0	0	0
AC008171.1	0	0	0	0	0	0	0	0	0	0	0	0
AC008173.1	0	0	0	0	1	0	0	0	0	1	1	0
AC008174.3	0	0	0	0	0	0	1	0	0	1	0	0
AC008175.1	0	0	0	0	0	0	0	0	0	0	0	0
AC008264.4	2	0	0	6	8	5	0	0	1	7	4	12
AC008265.2	4	4	4	6	5	9	9	2	4	6	3	2
AC008267.1	0	0	0	1	2	2	0	0	0	2	0	1
AC008268.1	0	0	0	1	0	1	0	0	0	0	0	0
AC008268.2	0	0	0	1	1	0	0	0	0	0	0	0
AC008269.2	0	1	2	0	0	0	0	2	4	0	0	2
AC008271.1	0	0	0	1	1	2	0	0	0	2	1	0
AC008277.1	0	0	0	1	0	0	0	0	0	1	1	0
AC008278.2	0	0	0	2	2	0	0	0	0	0	0	0
AC008278.3	0	0	1	0	0	0	0	0	1	0	0	3
AC008280.1	0	0	0	0	0	0	0	0	0	0	0	3
AC008280.3	0	0	0	0	0	0	0	0	0	0	0	0
AC008281.1	0	0	0	0	3	0	0	0	0	0	0	2
AC008372.1	0	0	0	2	0	0	1	0	0	0	0	0
AC008387.1	0	0	0	0	0	0	0	0	0	0	0	0
AC008391.1	0	0	0	0	0	0	0	0	1	0	0	0
AC008394.1	0	0	0	2	2	2	0	0	0	1	0	3
AC008397.1	0	0	0	0	0	0	0	0	0	0	0	0
AC008410.1	0	0	0	0	0	0	0	0	0	0	0	0
AC008427.2	29	17	19	13	15	8	18	14	15	10	6	6
AC008440.10	1	1	0	0	0	0	0	0	0	1	0	0
AC008440.5	0	0	0	0	0	0	0	0	1	0	0	0
AC008443.1	37	19	37	0	0	0	22	27	41	0	0	0
AC008498.1	0	0	0	0	0	0	0	0	0	0	0	0
AC008536.1	0	1	0	0	0	0	0	1	0	0	0	0
AC008555.1	1	0	0	0	0	0	0	0	0	0	0	0
AC008555.2	0	0	0	0	0	0	0	0	0	0	0	0
AC008565.1	0	0	0	3	0	0	0	0	0	0	1	0
AC008581.1	0	0	1	0	0	0	0	0	1	0	0	0
AC008592.3	7	12	3	10	18	3	11	13	10	13	5	8
AC008592.4	0	0	0	1	0	0	0	0	0	0	0	1
AC008592.5	0	0	0	0	0	0	0	1	0	1	2	0
AC008592.7	0	0	0	0	0	0	0	0	0	0	0	4
AC008592.8	0	0	0	0	0	0	0	0	0	0	0	0
AC008625.1	0	0	0	0	0	0	0	0	0	0	0	0
AC008671.1	0	0	0	0	0	0	0	0	0	0	0	0
AC008674.1	0	0	0	0	0	0	0	0	0	0	0	0
AC008686.1	0	0	0	0	0	0	1	0	1	0	0	0
AC008691.1	0	0	0	0	0	0	0	0	0	1	0	0
AC008694.2	1	1	1	0	1	1	2	1	0	3	2	0
AC008694.3	0	0	0	0	2	0	0	0	0	0	0	3
AC008697.1	8	3	9	1	2	2	4	2	6	2	1	1
AC008703.1	0	0	0	0	0	0	0	0	0	2	0	1
AC008703.2	1	0	0	0	0	0	0	0	0	0	0	0
AC008706.1	0	0	0	0	0	0	0	0	0	0	0	0
AC008731.1	0	0	0	0	0	0	0	0	0	0	0	0
AC008738.1	0	0	0	0	0	0	0	0	0	0	0	0
AC008738.2	2	0	4	61	278	63	0	0	3	14	30	6
AC008746.10	0	0	0	0	1	1	0	0	0	1	0	1
AC008746.12	12	11	16	0	0	0	19	9	21	0	0	0
AC008746.3	10	3	14	3	3	1	14	20	11	0	0	0
AC008746.5	0	0	0	0	0	0	0	0	0	0	0	0
AC008746.9	0	0	0	0	0	0	0	0	0	0	0	0
AC008747.1	0	0	0	0	0	0	0	0	0	0	0	0
AC008752.1	0	0	0	0	0	0	0	0	0	0	0	0
AC008752.2	0	0	0	0	0	0	0	0	0	0	0	0
AC008752.3	2	0	0	0	0	0	2	2	0	0	0	0
AC008753.3	103	77	65	12	12	5	56	52	48	18	8	9
AC008753.4	0	0	0	0	0	0	0	0	0	0	0	1
AC008753.6	2	1	0	1	3	0	0	3	0	0	5	4
AC008780.1	0	0	0	0	0	0	0	0	0	0	0	0
AC008781.7	0	0	0	1	0	0	1	0	2	0	0	0
AC008834.1	0	0	0	0	0	0	0	0	0	0	0	0
AC008834.2	0	0	3	0	0	0	2	4	1	0	0	0
AC008836.1	0	0	0	0	0	0	0	0	0	0	0	0
AC008850.3	1	0	1	9	9	5	1	4	1	8	4	5
AC008865.1	0	0	0	0	0	0	0	0	0	0	0	0
AC008869.1	0	0	0	0	0	0	0	0	0	0	0	0
AC008914.1	0	0	0	0	0	1	0	0	0	1	0	0
AC008937.2	0	0	0	0	0	0	0	0	0	0	0	0
AC008937.3	0	0	0	0	0	0	0	0	0	1	0	0
AC008938.1	0	0	0	0	0	0	0	0	0	0	0	0
AC008940.1	0	0	0	0	0	0	0	0	0	0	0	1
AC008948.1	0	0	0	0	0	0	0	0	0	0	0	0
AC008949.1	0	0	0	0	0	0	0	0	0	0	0	0
AC008964.1	0	0	0	0	0	0	0	0	0	0	0	0
AC008967.1	0	0	0	0	0	0	0	0	0	0	0	0
AC008982.2	72	69	89	0	0	0	97	107	106	0	0	0
AC008984.2	0	0	0	0	1	0	0	0	0	0	0	0
AC008984.5	0	0	0	0	0	1	0	0	0	0	0	0
AC008984.6	0	0	0	0	0	1	0	0	0	0	0	2
AC008984.7	0	0	0	0	0	0	0	0	0	0	0	0
AC008991.1	0	0	0	0	0	0	0	0	0	0	1	0
AC008992.1	0	0	0	0	0	0	0	0	0	1	0	0
AC009005.2	23	9	16	6	2	3	17	21	22	8	6	3
AC009009.1	0	0	0	0	1	0	0	0	0	0	0	0
AC009014.3	3	5	0	2	1	1	0	0	3	3	1	0
AC009035.1	0	0	0	0	0	0	0	0	0	0	0	0
AC009041.1	0	0	0	0	0	0	0	0	0	0	0	0
AC009041.2	2	0	1	0	0	0	0	0	1	0	0	1
AC009052.12	0	0	0	0	0	0	0	0	0	0	0	0
AC009060.1	0	0	0	0	0	0	0	0	0	0	0	0
AC009061.1	19	5	14	2	4	4	8	10	13	10	2	2
AC009065.1	3	1	1	0	0	0	1	3	2	0	0	0
AC009065.2	0	0	0	0	0	0	0	0	0	0	0	0
AC009065.3	3	3	1	0	0	0	6	3	6	0	0	0
AC009080.1	0	0	0	0	0	0	0	0	0	0	0	0
AC009081.1	0	0	0	0	0	0	0	0	0	0	0	0
AC009093.1	0	1	0	1	0	1	1	0	0	1	0	1
AC009095.4	0	0	0	0	0	0	0	0	0	0	0	0
AC009107.1	0	0	0	0	0	0	0	0	0	0	0	0
AC009110.1	0	0	0	0	0	0	0	0	0	0	0	0
AC009120.10	0	0	0	0	0	0	0	0	0	0	0	0
AC009120.3	6	2	13	2	1	4	8	7	6	0	4	1
AC009120.4	3	6	9	1	4	0	3	1	2	1	0	1
AC009120.5	0	0	0	0	1	0	0	0	1	0	0	1
AC009120.6	8	8	20	0	0	1	12	19	12	0	0	0
AC009120.8	0	0	0	49	39	42	0	0	0	23	15	43
AC009121.1	4	5	11	0	0	0	6	2	5	0	0	0
AC009132.1	0	0	0	0	0	0	0	0	0	0	0	0
AC009133.12	0	0	0	0	1	0	0	0	0	0	3	2
AC009133.14	22	18	24	9	1	0	20	24	14	3	1	2
AC009133.15	9	5	24	0	3	0	17	9	14	1	0	0
AC009133.17	0	0	0	0	0	0	0	0	0	0	0	0
AC009133.20	0	0	0	0	0	0	0	0	0	0	0	0
AC009133.21	0	0	0	3	1	0	0	0	0	4	1	2
AC009134.1	0	0	0	0	0	0	0	0	0	0	0	0
AC009142.1	0	0	0	0	0	0	0	0	0	0	0	0
AC009158.1	0	0	0	1	2	0	0	0	0	0	0	0
AC009159.1	0	0	0	0	0	0	0	0	0	0	0	0
AC009161.1	0	0	0	0	0	0	0	0	0	0	0	0
AC009166.5	0	4	1	3	6	1	4	2	7	0	0	3
AC009196.1	0	0	0	0	0	0	0	0	0	0	0	0
AC009227.2	0	1	0	2	0	2	2	0	0	1	1	2
AC009227.3	0	0	0	0	1	0	0	0	0	0	0	0
AC009228.1	0	0	2	0	0	1	1	0	0	1	0	2
AC009229.5	0	0	0	0	0	0	0	0	0	0	0	0
AC009229.6	0	0	0	0	0	0	0	0	0	0	0	1
AC009234.1	0	0	0	7	16	3	0	0	0	3	1	2
AC009234.2	0	0	0	0	0	0	0	0	0	0	0	0
AC009236.2	12	9	6	0	2	0	8	7	7	0	0	0
AC009237.10	0	0	0	0	0	1	0	0	0	1	0	0
AC009237.11	0	0	0	0	0	0	0	0	0	1	0	0
AC009237.13	0	0	0	0	0	1	0	0	0	0	0	0
AC009237.14	0	0	0	0	0	0	0	0	0	0	0	0
AC009237.16	0	0	0	0	0	0	0	0	0	0	0	0
AC009237.17	0	0	0	0	0	0	0	0	0	0	0	0
AC009237.2	0	0	0	0	0	0	0	0	0	0	0	0
AC009237.4	0	0	0	0	0	0	0	0	0	0	0	0
AC009237.5	0	0	0	0	0	0	0	0	0	0	0	0
AC009237.6	0	0	0	0	0	0	0	0	0	0	0	0
AC009237.8	0	0	0	0	2	2	0	0	0	2	1	1
AC009238.6	0	0	0	0	0	0	0	0	0	0	0	0
AC009238.7	0	0	0	0	0	0	0	0	0	0	0	0
AC009238.8	0	0	0	0	0	0	0	0	0	0	0	0
AC009245.3	304	355	341	39	37	25	260	195	207	33	14	34
AC009262.2	1	0	0	0	0	0	0	0	1	0	1	0
AC009263.2	3	1	1	2	2	1	0	4	0	4	1	1
AC009274.6	0	0	0	3	3	3	2	1	0	1	4	3
AC009276.4	0	0	0	0	0	0	0	0	0	0	0	0
AC009297.1	0	0	0	0	0	0	0	0	0	0	0	0
AC009299.1	0	0	0	0	0	0	0	0	0	0	0	0
AC009299.2	0	0	1	1	0	0	1	0	0	0	1	1
AC009299.3	54	42	31	4	3	0	40	31	24	5	4	3
AC009299.4	0	0	0	0	0	0	0	0	0	0	0	0
AC009299.5	162	142	138	3	18	9	114	57	102	4	4	6
AC009302.2	7	7	7	8	4	8	10	10	12	12	7	4
AC009302.4	0	0	0	4	0	5	0	0	0	0	2	2
AC009303.1	0	0	0	1	3	7	0	0	0	2	2	1
AC009303.3	4	0	2	1	0	0	0	3	3	0	0	0
AC009305.1	0	0	0	0	0	0	0	0	0	0	0	0
AC009305.2	0	0	0	0	0	0	0	0	0	0	0	0
AC009310.1	0	0	0	0	0	0	0	0	0	0	0	0
AC009312.1	1	0	0	0	0	0	0	0	1	0	0	0
AC009313.1	1	0	0	1	0	0	1	0	0	0	0	0
AC009313.2	0	0	1	4	3	1	0	1	0	2	1	1
AC009336.1	1	3	4	17	2	1	0	2	0	11	82	255
AC009336.24	12	5	7	2	1	0	0	0	2	0	0	1
AC009362.2	84	73	71	311	246	150	70	74	54	243	64	304
AC009365.3	0	0	0	1	5	1	0	0	0	4	1	0
AC009365.4	0	0	0	0	4	0	0	0	0	2	0	1
AC009403.2	48	39	40	161	143	103	66	49	71	175	58	172
AC009404.2	26	28	40	3	2	2	16	16	26	1	1	0
AC009410.1	0	0	0	0	0	0	0	0	0	0	0	0
AC009411.1	0	0	0	0	0	0	0	0	0	0	0	0
AC009411.2	0	0	0	0	0	0	0	0	0	0	0	0
AC009413.2	6	5	6	4	2	3	7	3	4	4	1	1
AC009414.1	1	0	0	2	3	5	0	0	0	6	0	4
AC009469.1	0	0	0	0	0	0	0	0	0	0	0	0
AC009473.1	1	0	0	2	1	0	1	0	0	0	0	0
AC009474.1	0	0	0	0	2	0	0	0	0	7	1	1
AC009474.2	0	0	0	21	13	18	0	0	0	3	4	17
AC009477.7	0	0	0	0	0	1	0	0	0	0	0	0
AC009478.1	0	0	0	0	1	0	0	0	0	0	0	0
AC009478.2	0	0	0	0	0	0	0	0	0	0	0	1
AC009480.1	3	2	1	0	0	0	1	0	1	0	0	0
AC009480.3	0	0	0	0	0	0	0	0	0	0	0	0
AC009480.4	0	0	0	6	10	7	0	0	0	5	5	5
AC009487.4	0	0	0	0	0	0	0	0	0	0	0	0
AC009487.5	0	0	0	0	0	0	0	0	0	0	0	0
AC009492.1	0	0	0	0	1	2	0	0	0	0	0	0
AC009494.3	0	0	0	0	1	0	0	0	0	0	0	1
AC009495.1	0	0	0	0	0	0	0	0	0	0	0	0
AC009495.2	1	1	1	0	0	0	2	0	1	0	0	0
AC009495.3	0	0	0	3	3	0	0	0	0	3	0	1
AC009495.4	2	0	0	0	0	0	0	0	0	0	0	0
AC009498.1	0	0	0	0	0	0	0	0	0	0	0	0
AC009499.1	0	0	0	0	1	0	0	0	0	0	0	0
AC009499.2	0	0	0	0	0	0	0	0	0	0	0	0
AC009500.2	0	0	0	2	3	3	0	0	0	1	4	0
AC009501.4	2	1	0	11	2	0	1	1	0	9	51	166
AC009502.1	0	0	0	1	0	0	0	0	0	2	0	0
AC009502.4	2	0	3	1	0	2	1	0	1	3	0	5
AC009505.2	0	0	1	0	0	0	0	0	0	0	1	0
AC009505.4	0	0	0	0	1	0	0	0	0	0	0	0
AC009506.1	25	17	22	3	6	0	38	29	26	5	1	2
AC009506.2	0	0	0	0	0	0	0	0	0	0	0	0
AC009508.1	0	0	0	0	1	0	0	0	0	0	0	0
AC009517.2	6	4	3	9	10	5	3	2	2	10	2	8
AC009518.2	0	0	0	0	2	0	0	1	0	4	0	3
AC009518.3	0	0	0	2	1	5	0	0	0	9	0	0
AC009518.4	0	0	1	1	0	1	1	2	0	0	0	1
AC009518.8	0	0	0	1	0	0	0	0	0	0	0	0
AC009531.2	0	0	0	0	0	0	0	0	0	0	2	2
AC009541.1	0	0	0	2	0	0	0	0	0	2	1	0
AC009542.2	0	0	0	0	1	1	0	0	0	2	0	3
AC009677.1	0	0	0	0	0	0	0	0	0	0	0	0
AC009695.1	0	0	0	0	0	0	0	0	0	0	0	0
AC009779.1	0	0	0	0	0	0	0	0	0	0	0	0
AC009784.1	0	0	0	0	0	0	0	0	0	0	0	0
AC009784.3	0	0	0	1	0	0	0	0	0	1	1	0
AC009784.4	0	0	0	0	0	1	0	0	0	0	0	0
AC009800.1	0	0	0	2	1	0	0	0	0	2	0	0
AC009802.1	0	0	0	0	0	0	0	0	0	0	0	0
AC009831.1	0	0	0	0	0	0	0	0	0	0	0	0
AC009835.1	0	0	0	0	0	0	0	0	0	0	0	0
AC009878.2	0	0	0	0	1	0	0	0	0	0	1	0
AC009892.1	0	0	0	0	0	0	0	0	0	1	0	0
AC009892.10	0	0	0	0	0	0	0	0	0	1	0	0
AC009892.2	0	0	0	0	0	0	0	0	0	0	0	0
AC009892.5	0	0	0	0	0	0	0	0	0	0	0	0
AC009892.9	0	0	0	5	0	0	0	0	0	2	0	0
AC009941.1	0	0	0	0	0	0	0	0	0	0	0	0
AC009945.4	6	2	4	1	0	2	2	1	3	2	3	0
AC009947.2	0	0	0	0	0	0	0	0	0	0	0	0
AC009947.3	0	0	0	0	0	0	0	0	0	0	0	0
AC009947.5	0	0	0	0	0	0	0	0	0	0	0	0
AC009948.5	134	137	127	9	16	2	165	118	161	12	3	14
AC009948.7	62	38	74	87	65	32	51	27	46	44	27	47
AC009950.2	0	0	0	0	4	1	0	0	0	2	0	1
AC009951.1	3	1	0	0	1	0	1	0	1	0	0	0
AC009951.2	0	0	0	0	0	0	0	0	0	0	0	0
AC009955.8	1	0	0	1	1	1	1	0	0	2	0	1
AC009960.1	0	0	0	8	10	8	0	0	0	1	2	4
AC009960.2	0	0	0	0	0	1	0	0	0	0	1	0
AC009960.3	0	0	0	0	0	0	0	0	0	0	3	0
AC009960.4	0	0	0	0	0	0	0	0	0	0	0	1
AC009960.5	0	0	0	1	0	1	0	0	0	1	1	0
AC009960.6	0	0	0	0	0	0	0	0	0	0	0	0
AC009960.7	0	0	0	0	0	0	0	0	0	0	0	0
AC009961.2	0	0	1	7	15	10	2	2	0	19	6	12
AC009961.3	3	0	5	3	0	0	4	5	8	3	3	7
AC009961.5	0	0	0	0	0	0	0	0	0	0	0	1
AC009963.3	0	0	0	0	0	0	0	0	1	0	0	0
AC009963.4	0	0	0	0	0	0	0	0	0	0	0	0
AC009963.5	1	1	1	4	0	0	1	0	0	7	4	0
AC009963.6	30	22	20	31	25	22	33	16	17	21	18	19
AC009965.1	0	0	0	0	2	0	0	0	0	1	0	0
AC009965.2	0	0	0	0	0	0	0	0	0	0	0	0
AC009967.3	2	0	0	1	0	0	0	1	0	1	0	0
AC009969.1	0	0	0	0	0	0	0	0	0	1	1	0
AC009970.1	0	0	0	0	0	3	0	0	0	1	0	1
AC009974.11	1	1	0	17	7	10	0	0	3	10	7	9
AC009977.1	0	0	0	5	0	1	0	0	0	0	0	2
AC009987.1	0	0	0	0	0	0	0	0	0	0	0	0
AC009994.2	0	0	0	0	0	0	0	0	0	0	0	0
AC009997.1	0	0	0	0	0	0	0	0	0	0	0	0
AC010082.2	0	0	0	0	0	0	0	0	0	0	0	0
AC010084.1	0	0	0	0	0	0	0	0	0	0	0	0
AC010086.1	0	0	0	5	1	2	0	0	0	4	0	1
AC010086.5	0	0	0	0	0	0	0	0	0	1	0	1
AC010090.1	0	0	0	2	0	0	0	0	0	0	0	0
AC010091.1	0	0	1	3	2	0	0	0	0	1	1	2
AC010091.4	0	0	0	0	0	1	0	0	0	1	0	5
AC010092.1	0	0	0	0	0	0	0	0	0	0	0	0
AC010095.5	0	0	0	0	0	0	0	0	0	0	0	1
AC010095.6	0	0	0	16	11	4	0	0	2	14	1	12
AC010095.7	4	0	1	22	32	21	0	1	0	22	18	14
AC010096.1	0	0	0	0	1	0	0	0	0	0	0	0
AC010096.2	0	0	0	0	0	0	0	0	0	1	0	0
AC010105.1	0	0	0	0	0	0	0	0	0	0	0	0
AC010127.3	1	0	0	2	1	2	0	0	1	0	0	2
AC010132.10	0	0	0	0	0	0	0	0	0	0	1	1
AC010132.11	1	0	2	0	0	0	0	0	0	0	0	0
AC010136.2	0	0	0	0	0	0	0	0	0	1	0	0
AC010139.1	0	0	0	0	0	0	0	0	0	0	0	0
AC010141.1	0	0	0	0	0	0	0	0	0	1	0	0
AC010141.4	0	0	0	0	0	0	0	0	0	0	0	0
AC010141.6	0	0	0	0	0	0	0	0	0	0	0	0
AC010141.8	0	0	0	0	0	0	0	0	0	0	0	0
AC010145.4	0	0	0	1	0	1	0	0	0	0	0	0
AC010146.1	0	0	0	1	0	1	0	0	0	1	0	2
AC010146.2	0	0	0	0	0	0	0	0	0	0	0	1
AC010148.1	5	3	1	0	4	2	0	0	0	1	3	2
AC010149.4	0	0	0	0	0	0	0	0	0	0	0	0
AC010150.1	0	0	4	0	1	4	1	1	2	2	1	1
AC010150.2	0	0	0	0	0	0	0	0	0	0	0	0
AC010153.3	0	0	0	0	0	0	0	0	0	0	0	0
AC010154.2	0	0	0	0	0	0	0	0	0	0	0	0
AC010170.1	0	0	0	0	0	0	0	0	0	0	0	0
AC010196.1	0	0	0	0	0	0	0	0	0	0	0	0
AC010203.1	0	0	0	0	0	0	0	0	0	0	0	0
AC010207.1	0	0	0	0	0	0	0	0	0	0	0	0
AC010209.1	0	0	0	0	0	0	0	0	0	1	0	0
AC010226.4	6	0	4	0	0	1	4	1	2	0	0	0
AC010235.1	0	0	0	0	0	0	0	0	0	0	0	0
AC010240.2	10	5	3	38	38	41	5	2	4	59	26	41
AC010240.3	6	8	7	4	10	1	15	10	12	7	3	1
AC010243.1	0	0	0	0	1	0	0	0	0	0	0	0
AC010247.1	0	0	0	0	0	0	0	0	0	0	0	0
AC010295.1	0	0	0	0	0	0	0	0	0	0	0	0
AC010296.1	0	0	0	0	0	0	0	0	0	0	0	0
AC010297.1	0	0	0	0	0	0	1	1	1	0	0	0
AC010311.1	3	0	0	0	0	0	0	0	0	0	0	0
AC010319.1	0	0	0	0	0	0	0	0	0	0	0	0
AC010323.1	0	0	0	0	0	0	0	0	1	0	0	0
AC010327.1	0	0	0	0	0	0	0	0	0	0	0	0
AC010327.2	2	1	0	0	0	0	0	0	1	0	0	0
AC010329.1	0	0	0	0	0	0	0	1	0	0	0	0
AC010335.1	0	0	0	0	0	0	0	0	0	0	0	0
AC010336.1	22	19	31	16	16	11	36	31	32	10	4	6
AC010368.1	0	0	0	0	0	0	0	0	0	0	0	0
AC010368.2	0	0	0	0	0	0	0	0	0	0	0	0
AC010376.1	0	0	0	0	0	0	0	0	0	0	0	0
AC010422.1	0	0	0	0	0	0	0	0	0	0	0	0
AC010423.1	0	0	0	1	1	0	0	0	0	2	1	0
AC010441.1	0	0	0	0	0	0	0	0	0	0	0	0
AC010455.1	0	0	0	0	0	0	0	0	0	0	0	0
AC010458.1	0	0	0	0	0	0	0	0	0	0	0	0
AC010468.1	110	134	103	14	12	9	85	83	77	14	6	13
AC010468.2	0	0	0	0	0	0	0	0	0	2	1	0
AC010468.3	0	0	0	0	0	1	0	0	0	0	0	0
AC010492.2	6	5	6	18	15	14	6	11	3	19	9	17
AC010492.4	0	0	0	0	0	0	0	0	0	0	0	0
AC010492.5	0	0	0	2	0	0	0	0	0	0	0	0
AC010504.2	15	8	10	6	6	2	14	11	14	1	2	3
AC010518.3	0	0	0	0	0	0	0	0	0	0	0	0
AC010522.1	8	11	18	16	8	8	14	7	12	8	7	10
AC010524.2	0	0	0	0	0	1	0	0	0	0	1	4
AC010524.4	0	0	0	0	0	0	0	0	0	0	0	2
AC010525.1	0	0	0	0	0	0	0	0	0	0	0	0
AC010525.2	3	3	1	0	0	0	3	2	0	0	0	0
AC010525.4	0	0	0	0	0	0	0	0	0	0	0	0
AC010525.5	0	0	0	0	0	1	0	0	0	0	0	0
AC010525.6	11	7	13	1	0	4	10	6	6	0	2	2
AC010525.7	4	1	3	0	0	1	0	3	4	0	1	0
AC010528.1	0	0	0	0	0	0	0	0	0	0	0	0
AC010536.1	13	21	33	5	1	1	38	19	31	2	3	3
AC010543.1	0	0	0	0	0	0	0	0	0	0	0	0
AC010546.1	0	0	0	0	0	0	0	0	0	0	0	0
AC010547.9	0	0	0	0	0	0	0	1	0	0	0	0
AC010595.1	0	0	0	0	0	0	0	0	0	0	0	0
AC010609.1	0	0	0	0	0	0	0	0	0	0	0	0
AC010620.1	0	0	0	0	0	0	0	0	0	0	0	0
AC010641.1	0	0	0	1	0	0	0	0	0	0	0	0
AC010642.1	24	25	26	44	24	30	34	26	34	18	9	21
AC010642.2	0	0	0	3	0	2	0	0	0	1	2	1
AC010646.3	0	0	0	0	0	0	0	0	0	0	0	0
AC010649.1	0	0	0	0	0	0	0	0	0	0	0	0
AC010677.5	92	106	86	22	15	18	79	57	65	20	21	59
AC010723.1	0	0	0	1	0	1	0	0	0	0	0	0
AC010723.2	0	0	0	0	0	0	0	0	0	0	0	0
AC010724.1	0	0	0	0	0	0	0	0	0	0	0	0
AC010729.1	0	0	0	1	0	0	0	0	0	1	1	0
AC010729.2	0	0	0	2	0	1	0	0	0	1	3	1
AC010729.3	0	0	0	0	0	0	0	0	0	0	0	0
AC010731.2	0	0	0	0	0	0	0	0	0	0	0	0
AC010731.3	0	0	0	0	0	0	0	0	0	0	0	1
AC010731.4	0	0	0	1	0	0	0	0	1	3	0	0
AC010731.6	0	0	0	1	0	1	0	0	0	0	0	0
AC010733.4	0	3	0	0	1	2	0	0	0	1	0	3
AC010733.5	4	0	4	0	1	0	7	2	2	1	3	0
AC010733.7	0	0	0	4	6	3	0	0	0	3	3	5
AC010739.1	0	0	0	0	0	0	0	0	0	0	0	0
AC010740.1	0	0	0	0	0	0	0	0	0	0	0	0
AC010744.1	0	0	0	0	0	0	0	0	0	0	0	0
AC010745.1	0	0	0	0	0	0	0	0	0	0	0	1
AC010745.2	0	0	0	1	1	1	0	0	0	0	0	1
AC010745.3	0	0	0	0	0	0	0	0	0	0	0	0
AC010745.4	0	0	0	1	0	0	0	0	0	0	0	0
AC010746.3	1	0	0	0	0	0	0	0	0	1	0	1
AC010747.2	0	0	0	0	2	2	0	0	0	1	0	0
AC010754.1	0	0	0	0	0	0	0	0	0	0	0	0
AC010760.1	0	0	0	0	0	0	0	0	0	0	0	0
AC010761.10	0	1	2	0	0	0	0	0	0	0	0	0
AC010761.13	0	0	0	0	0	0	0	0	0	0	0	1
AC010761.14	9	5	9	3	0	0	2	8	3	2	0	1
AC010761.6	3	1	0	0	0	0	5	3	5	0	0	0
AC010761.8	0	0	3	0	0	1	3	6	3	1	0	2
AC010761.9	0	0	0	0	0	0	0	0	0	0	0	0
AC010874.1	0	0	0	0	0	0	0	0	0	0	0	0
AC010877.1	0	0	0	0	0	0	0	0	0	0	0	0
AC010878.3	26	21	32	438	479	449	27	25	22	666	318	364
AC010880.1	0	0	0	2	1	0	0	0	0	0	0	1
AC010883.5	9	8	10	0	1	0	4	3	6	0	1	0
AC010884.1	0	0	1	0	1	0	0	1	0	0	0	1
AC010884.2	0	0	0	0	0	0	0	0	0	0	0	0
AC010886.2	0	0	0	2	1	2	0	0	0	1	1	2
AC010887.1	0	0	0	0	0	0	0	0	0	0	0	0
AC010890.1	4	3	7	5	4	1	14	11	9	1	1	2
AC010891.2	0	0	0	1	0	0	0	0	0	0	0	0
AC010894.3	20	17	21	2	6	7	19	11	21	6	2	1
AC010894.4	5	3	9	19	11	8	4	12	6	25	6	15
AC010894.5	0	0	0	0	0	0	0	0	0	0	0	0
AC010900.2	3	2	1	3	1	1	1	1	0	3	1	0
AC010904.1	2	2	1	2	4	1	1	1	2	1	1	1
AC010907.2	0	0	0	0	0	0	1	1	0	0	0	0
AC010907.5	0	0	0	0	1	0	0	0	0	0	0	0
AC010928.1	0	0	0	0	0	0	0	0	0	0	0	0
AC010930.1	0	0	0	0	0	0	0	0	0	0	0	0
AC010967.1	0	0	0	0	0	0	0	0	0	0	0	0
AC010967.2	0	0	0	1	0	0	0	0	0	0	0	0
AC010967.3	0	0	0	0	0	0	0	0	0	0	0	0
AC010969.1	0	0	0	1	2	1	0	0	0	1	1	1
AC010970.1	0	0	0	0	0	0	0	0	0	0	0	0
AC010970.2	0	0	0	1052	1122	942	0	0	0	1229	724	1462
AC010971.1	0	0	0	2	1	0	0	0	0	1	1	2
AC010974.3	0	0	0	0	0	0	0	0	0	0	0	0
AC010975.1	0	0	0	0	0	0	0	0	1	0	0	0
AC010975.2	0	0	0	0	1	0	0	0	0	0	0	1
AC010976.2	0	0	0	1	0	0	0	0	0	0	1	2
AC010980.2	13	15	23	253	222	168	27	9	15	169	78	159
AC010982.1	0	0	0	0	0	0	0	0	0	0	0	1
AC010982.2	0	0	0	1	0	0	0	0	0	0	0	0
AC010983.1	0	0	0	0	0	1	0	0	0	0	0	0
AC010987.5	0	0	0	0	0	0	0	0	0	1	0	0
AC010987.6	0	0	0	11	10	7	0	0	0	5	6	8
AC010999.1	0	0	0	0	0	0	0	0	0	0	0	0
AC011073.1	0	0	0	0	0	0	0	0	0	0	0	0
AC011193.1	0	0	0	0	0	1	0	0	0	0	2	0
AC011196.3	0	0	0	0	0	0	1	2	1	0	0	0
AC011225.1	0	0	0	1	0	2	0	0	0	2	0	1
AC011233.2	0	0	0	2	0	0	0	0	0	1	0	0
AC011239.1	0	0	0	0	0	0	0	0	0	0	0	0
AC011242.5	0	0	0	0	0	3	0	0	0	1	0	1
AC011242.6	22	19	22	314	290	206	39	18	22	258	109	188
AC011243.1	0	0	0	0	0	0	0	0	0	0	0	0
AC011247.3	1	0	0	13	13	11	0	0	0	15	11	35
AC011284.3	0	0	0	0	1	0	0	0	0	0	0	0
AC011286.1	0	0	0	0	0	1	0	0	0	1	1	0
AC011288.2	0	0	1	0	0	0	0	0	1	1	0	1
AC011290.4	1	2	0	0	0	2	0	1	1	0	1	1
AC011290.5	11	9	4	134	101	51	17	9	9	73	28	46
AC011293.1	0	0	0	0	0	0	0	0	0	0	0	0
AC011294.3	0	0	0	0	1	0	0	0	0	2	0	1
AC011298.1	0	0	0	0	0	0	0	0	0	0	0	0
AC011298.2	1	0	0	2	2	3	0	0	0	7	4	2
AC011306.1	0	0	0	0	0	0	0	0	0	0	0	0
AC011306.2	0	0	0	0	0	0	0	0	0	0	0	0
AC011308.1	0	0	0	0	0	0	0	0	0	0	0	0
AC011313.1	0	0	0	0	0	0	0	0	0	0	0	0
AC011322.1	0	0	0	4	8	4	1	0	0	11	5	8
AC011330.5	0	0	0	0	0	0	2	0	0	0	0	0
AC011343.1	0	0	0	3	1	2	0	0	0	4	0	2
AC011357.1	0	0	0	0	0	0	0	0	0	0	0	0
AC011363.1	0	0	0	0	0	0	0	0	0	0	0	0
AC011366.3	1	0	0	0	0	0	0	0	0	0	0	0
AC011379.1	0	0	0	0	0	0	0	0	0	0	0	0
AC011385.1	1	0	0	0	0	0	0	0	0	0	1	0
AC011385.2	1	0	2	0	0	0	0	1	0	0	0	0
AC011406.2	0	0	0	0	0	0	0	0	0	2	1	0
AC011407.1	0	0	0	0	0	0	1	0	0	0	0	0
AC011410.1	0	0	0	0	0	0	0	0	0	0	0	0
AC011416.1	0	0	0	0	0	0	0	0	0	0	0	0
AC011431.1	0	1	0	0	0	0	0	0	0	0	0	0
AC011431.2	0	0	0	0	0	0	0	0	0	0	0	0
AC011450.1	0	0	0	0	0	0	0	0	0	0	0	0
AC011453.1	0	0	0	0	0	0	0	0	0	0	0	0
AC011456.1	0	0	0	0	0	0	0	0	0	0	0	0
AC011465.1	0	0	0	0	0	0	0	0	0	0	0	0
AC011467.1	0	0	0	0	0	0	0	0	0	0	0	0
AC011475.1	1	1	1	0	0	0	4	1	0	0	0	0
AC011477.1	0	0	0	0	0	0	0	0	0	0	0	0
AC011478.1	1	0	1	0	0	0	0	1	0	0	0	0
AC011484.1	0	0	0	0	0	0	0	0	0	0	0	0
AC011495.1	0	0	0	0	0	0	0	0	0	0	0	0
AC011498.1	14	16	17	2	0	2	27	21	20	0	1	0
AC011499.1	0	0	0	0	0	0	0	1	0	0	0	0
AC011500.1	0	0	0	0	1	0	1	0	0	0	1	0
AC011513.4	0	0	0	0	0	3	0	0	0	1	0	0
AC011515.2	0	0	0	0	0	0	0	0	0	0	0	0
AC011516.1	0	0	0	0	0	0	0	0	0	1	0	0
AC011516.2	0	0	0	0	0	0	0	0	0	0	0	0
AC011518.1	0	0	0	0	2	0	0	0	0	1	1	1
AC011518.2	0	0	0	0	0	0	0	0	0	0	0	0
AC011523.2	0	0	0	0	1	0	0	0	0	0	0	0
AC011524.1	0	0	0	0	0	0	0	0	0	0	0	0
AC011524.2	0	0	0	0	1	0	0	0	0	0	0	0
AC011524.3	0	0	0	0	0	0	0	0	0	0	0	0
AC011525.2	0	0	0	1	1	1	0	0	0	0	0	0
AC011525.4	0	0	0	0	0	0	0	0	0	0	0	0
AC011526.1	0	2	0	4	4	0	0	0	0	2	1	1
AC011530.4	0	0	0	0	0	0	0	0	0	0	0	0
AC011551.3	4	1	4	9	11	20	2	1	6	20	9	4
AC011558.5	0	0	0	0	0	0	0	0	0	0	0	0
AC011591.1	0	0	0	0	0	0	0	0	0	0	0	0
AC011625.1	0	0	0	1	3	1	0	0	0	0	1	0
AC011626.1	0	0	0	0	0	0	0	0	0	0	0	0
AC011648.1	0	0	0	2	2	0	1	0	1	1	0	0
AC011652.1	0	0	0	0	0	0	0	0	0	0	0	0
AC011652.2	0	0	0	0	0	0	0	0	0	0	0	0
AC011718.1	1	0	0	0	0	0	0	0	0	0	0	0
AC011718.2	0	0	0	0	0	0	0	0	0	0	0	0
AC011718.3	0	0	0	0	0	0	0	0	0	0	0	0
AC011737.2	0	0	0	0	0	0	0	0	0	0	0	0
AC011738.1	0	0	0	0	0	0	0	0	0	0	0	0
AC011738.4	0	0	0	8	11	3	1	0	1	11	1	2
AC011742.3	0	1	0	1	1	0	0	0	0	2	0	0
AC011742.5	0	0	0	2	0	0	0	0	0	0	0	0
AC011747.3	0	0	0	1	4	0	0	0	0	0	1	1
AC011747.4	0	0	3	6	1	5	4	2	1	2	4	12
AC011747.6	0	0	0	0	0	0	0	0	0	0	0	1
AC011747.7	13	2	9	2	9	2	8	5	9	3	2	0
AC011748.1	0	0	0	0	0	0	0	0	0	0	0	0
AC011752.1	0	0	0	2	1	1	0	0	0	0	0	0
AC011753.5	3	0	1	0	0	1	1	0	0	0	0	0
AC011753.6	0	0	0	2	1	0	0	0	0	3	2	3
AC011754.1	0	0	0	0	0	0	0	0	0	0	0	0
AC011755.1	0	0	0	0	1	1	0	0	0	0	1	2
AC011816.1	0	0	0	18	11	15	0	0	0	18	4	19
AC011891.5	2	2	6	0	0	0	0	1	0	0	1	0
AC011893.3	0	0	0	0	0	0	0	0	0	0	0	0
AC011897.1	0	0	0	0	0	0	0	0	0	0	0	0
AC011897.2	0	0	0	1	0	0	0	0	0	0	0	1
AC011899.10	0	0	0	6	4	2	0	0	0	0	5	7
AC011899.9	0	0	1	6	5	7	1	0	0	3	0	2
AC011901.2	0	0	0	2	1	1	0	0	0	0	0	0
AC011933.1	0	0	0	0	0	0	0	0	0	0	0	0
AC011933.2	28	21	24	10	3	2	24	28	22	8	4	7
AC011994.1	0	0	0	0	0	0	0	0	0	0	0	0
AC011995.1	0	0	0	1	1	4	0	0	0	0	0	1
AC011995.3	0	0	0	0	0	0	0	0	0	1	2	0
AC011997.1	3	0	1	2	0	0	0	0	0	1	0	0
AC011998.1	0	0	0	0	0	0	0	0	0	0	0	0
AC011998.2	0	0	0	1	3	2	0	0	0	5	1	2
AC011998.4	0	0	0	4	4	2	0	0	0	4	4	3
AC011999.1	0	0	0	3	0	0	3	0	1	0	2	0
AC012003.1	0	0	0	0	0	0	0	0	0	0	0	0
AC012005.2	0	0	0	0	0	0	0	0	0	0	0	0
AC012047.1	0	0	0	0	0	0	0	0	0	0	0	0
AC012050.1	0	0	0	0	0	0	0	0	0	0	0	0
AC012065.4	0	0	0	0	0	0	0	0	0	0	0	0
AC012065.5	0	0	0	10	8	7	0	4	0	19	5	8
AC012065.7	68	69	78	0	0	0	72	87	82	0	0	1
AC012066.1	13	15	23	37	38	40	15	12	6	36	12	24
AC012067.1	0	0	0	0	0	0	0	0	0	0	0	0
AC012074.1	2	5	3	1	0	0	1	0	0	0	0	0
AC012074.2	4	2	4	0	1	1	1	2	2	0	0	2
AC012075.1	0	0	0	1	1	0	0	0	0	0	0	0
AC012075.2	0	0	0	0	0	0	0	0	0	0	0	1
AC012078.2	0	0	0	0	0	0	0	0	0	0	0	0
AC012119.1	0	0	0	0	0	0	0	0	0	0	0	0
AC012123.1	15	13	24	11	10	12	5	5	4	13	4	6
AC012146.7	132	147	130	25	22	14	147	100	101	15	10	8
AC012150.1	0	0	0	0	0	0	0	0	0	0	0	0
AC012175.1	0	0	0	0	0	0	0	0	0	0	0	0
AC012181.1	0	0	0	0	0	0	0	0	0	0	0	0
AC012215.1	0	0	0	0	0	0	0	0	0	0	0	0
AC012305.1	0	0	0	0	0	0	0	0	0	0	0	0
AC012306.2	0	0	0	0	0	0	0	0	0	0	0	0
AC012307.2	0	0	0	0	0	0	0	0	0	0	1	0
AC012309.5	176	166	233	32	23	19	194	173	166	19	7	10
AC012313.1	4	0	5	9	3	6	1	3	0	3	4	13
AC012314.19	0	0	0	0	0	0	0	0	0	0	0	0
AC012314.20	0	1	2	1	0	0	1	1	5	1	1	0
AC012314.8	0	3	2	4	2	4	6	0	3	9	4	5
AC012317.1	0	0	0	3	4	0	0	0	0	1	1	2
AC012322.1	0	0	0	0	0	0	0	0	0	1	1	1
AC012353.1	0	0	0	0	0	0	0	0	0	0	0	0
AC012354.6	2	2	2	3	3	0	4	0	4	2	0	1
AC012354.8	230	214	239	34	28	12	250	198	216	16	18	13
AC012358.4	1	1	5	30	32	17	7	4	6	14	8	7
AC012358.7	14	5	13	1	2	2	8	9	10	2	1	0
AC012358.8	1	0	0	0	0	0	0	1	0	1	0	0
AC012360.1	0	0	0	0	0	0	0	0	0	0	0	0
AC012360.2	0	0	0	0	0	0	0	0	0	0	0	0
AC012360.4	3	3	4	2	1	0	4	1	1	1	0	1
AC012360.6	0	0	0	2	1	0	0	0	0	6	3	1
AC012361.1	0	0	0	3	1	0	0	0	0	1	0	0
AC012362.1	0	0	0	0	0	0	0	0	0	0	0	0
AC012362.3	0	0	0	0	1	1	0	1	0	1	1	0
AC012363.10	0	0	0	0	2	0	0	0	0	0	0	0
AC012363.13	0	0	0	0	1	0	0	0	0	1	1	0
AC012363.4	1	0	0	0	0	1	1	2	0	0	1	0
AC012363.7	0	0	0	0	0	0	0	1	0	0	0	0
AC012363.8	0	0	0	1	0	0	0	0	0	0	0	1
AC012365.3	0	0	0	0	0	0	0	0	0	0	0	4
AC012368.1	0	1	0	0	1	0	0	1	0	0	0	0
AC012370.2	1	1	3	0	0	0	0	0	1	1	0	0
AC012370.3	0	0	0	1	1	1	0	0	0	0	1	0
AC012379.1	0	0	0	0	0	0	0	0	0	0	0	0
AC012391.1	0	0	0	0	0	0	0	0	0	0	0	0
AC012414.1	0	0	0	0	0	0	0	0	0	0	0	0
AC012441.1	0	0	0	0	0	0	0	0	0	0	0	0
AC012442.5	4	1	2	1	0	0	3	0	0	0	0	0
AC012442.6	4	3	11	1	1	0	8	8	6	0	0	0
AC012445.1	0	0	0	0	2	0	0	0	0	0	0	0
AC012451.1	0	0	0	0	0	0	0	0	0	0	0	0
AC012454.4	0	0	0	0	0	0	0	0	0	1	0	0
AC012456.3	0	0	0	1	1	1	0	0	0	1	0	0
AC012456.4	0	0	0	0	0	0	0	0	1	0	0	0
AC012457.2	0	0	0	0	1	0	0	0	0	0	0	0
AC012462.1	1	1	0	0	0	0	1	0	0	0	0	0
AC012462.2	0	0	0	1	1	0	0	0	0	0	0	0
AC012462.3	0	0	0	0	0	0	0	0	0	0	0	1
AC012467.1	0	0	0	0	2	0	0	0	0	0	0	0
AC012485.1	0	0	0	0	0	0	0	0	0	0	0	0
AC012485.2	0	0	0	1	0	0	0	0	0	0	0	1
AC012487.2	11	2	7	5	3	0	6	5	11	2	1	1
AC012493.1	0	3	0	0	0	2	2	0	0	1	0	1
AC012493.2	0	0	0	6	2	0	0	0	0	6	0	2
AC012494.1	0	0	0	2	5	0	0	0	0	3	1	1
AC012497.2	0	0	0	1	0	0	0	0	0	0	0	2
AC012499.1	0	0	0	0	1	0	0	0	0	0	0	0
AC012501.1	0	0	0	1	0	0	0	0	0	0	0	0
AC012501.2	0	0	0	0	0	0	0	0	0	0	0	0
AC012501.3	0	0	0	23	20	11	0	0	0	15	13	21
AC012506.1	0	0	0	0	0	0	0	0	0	0	1	0
AC012506.2	0	0	0	1	0	0	0	0	0	0	0	0
AC012506.3	0	0	0	15	15	6	0	0	0	11	7	18
AC012506.4	0	0	0	0	1	0	1	0	0	0	0	0
AC012507.3	0	0	0	11	15	22	0	0	0	10	4	7
AC012507.4	0	0	0	0	0	0	0	0	0	0	0	0
AC012512.1	1	0	2	19	10	5	2	2	2	7	8	10
AC012513.4	0	0	0	15	14	7	0	0	0	12	13	16
AC012513.6	0	0	0	0	0	0	0	0	0	1	0	1
AC012531.23	0	0	0	0	0	0	0	0	0	0	0	0
AC012531.25	126	98	165	5	1	0	99	99	105	0	3	3
AC012564.1	0	0	0	0	0	0	0	0	0	0	0	0
AC012593.1	0	0	0	0	2	1	0	0	0	0	0	0
AC012594.1	0	0	0	3	0	1	0	0	0	2	1	2
AC012603.1	0	0	0	0	0	0	0	0	0	0	0	0
AC012613.2	0	0	0	2	2	2	0	0	0	2	0	2
AC012615.1	0	0	0	0	0	0	0	0	0	0	0	0
AC012627.1	1	0	2	0	0	0	2	0	0	0	0	0
AC012667.1	0	0	0	0	0	0	0	0	0	0	0	0
AC012668.1	0	0	0	0	1	0	0	0	0	0	0	0
AC012668.2	0	0	0	2	2	0	0	0	0	0	0	1
AC012668.3	0	0	0	0	1	0	0	0	0	0	0	2
AC012671.1	0	0	0	0	0	0	0	0	0	0	0	0
AC012671.2	1	2	0	21	20	17	0	1	2	39	16	13
AC012671.3	0	0	0	0	0	0	0	0	0	0	0	0
AC012671.4	0	0	0	0	0	0	0	0	0	0	0	1
AC013248.2	0	0	0	0	0	0	0	0	0	0	0	0
AC013262.1	0	0	0	5	5	8	0	0	0	4	2	2
AC013264.2	0	0	0	1	1	0	0	0	0	0	0	0
AC013267.1	0	0	0	13	14	10	0	0	1	23	11	11
AC013268.1	0	0	0	0	0	0	0	0	0	0	0	0
AC013268.3	0	1	0	0	0	0	0	0	0	0	0	0
AC013268.4	0	0	0	0	2	0	0	0	0	1	0	0
AC013269.1	0	0	0	0	0	0	0	0	0	0	0	0
AC013269.3	0	0	0	0	0	0	0	0	0	0	0	0
AC013269.4	0	0	0	0	0	0	0	0	0	0	0	0
AC013269.5	0	0	0	0	0	0	0	0	0	0	0	0
AC013271.3	0	0	0	0	0	0	0	0	0	0	0	0
AC013275.1	0	0	0	0	0	0	0	0	0	0	0	0
AC013275.2	0	2	0	2	4	2	0	0	0	1	2	2
AC013283.1	13	15	23	0	0	0	12	9	13	0	0	0
AC013394.2	140	148	143	27	25	13	144	102	128	11	6	12
AC013399.3	0	0	0	1	3	0	0	0	0	2	1	0
AC013401.1	0	0	0	0	0	0	0	0	0	0	0	0
AC013401.2	0	0	0	0	0	0	0	0	0	0	0	0
AC013402.1	0	0	0	0	0	0	0	0	0	0	0	0
AC013402.3	0	0	0	0	0	0	0	0	0	0	1	0
AC013402.4	0	0	0	0	0	0	0	0	0	0	0	0
AC013402.5	0	0	0	0	0	2	0	0	0	1	0	1
AC013403.13	0	0	0	0	0	3	0	0	0	2	0	0
AC013404.1	1	0	0	7	5	1	0	0	0	7	4	2
AC013406.1	0	0	0	0	0	0	0	0	0	0	0	0
AC013410.1	3	2	0	19	18	16	2	2	2	57	11	23
AC013410.2	0	0	0	0	0	0	0	0	0	0	0	0
AC013429.4	0	0	0	5	2	4	0	0	0	3	1	1
AC013429.5	0	0	0	7	8	12	0	0	0	17	8	7
AC013436.6	0	0	0	0	0	0	0	0	0	0	0	1
AC013437.2	0	0	0	0	1	4	0	0	0	0	1	1
AC013437.4	0	0	0	0	0	0	0	0	0	0	0	0
AC013437.6	0	0	0	0	0	1	0	0	0	0	0	1
AC013437.7	0	0	0	1	0	0	0	0	0	1	0	0
AC013439.4	0	0	0	0	1	1	0	0	0	0	0	2
AC013442.1	0	0	0	5	7	14	0	0	0	7	2	8
AC013444.1	0	0	0	4	3	0	0	0	0	4	0	2
AC013444.2	0	0	0	0	0	0	0	0	0	0	0	0
AC013448.1	0	0	0	0	1	1	0	0	0	2	2	1
AC013448.2	0	0	0	2	0	0	0	0	0	0	0	3
AC013449.1	51	63	46	24	18	12	51	58	49	22	8	25
AC013460.1	0	0	0	0	1	1	1	0	0	2	2	1
AC013463.2	0	0	0	0	0	0	0	0	0	0	0	0
AC013467.1	0	0	0	0	2	0	0	0	0	1	1	0
AC013468.1	0	0	0	0	0	0	1	0	0	0	0	0
AC013469.1	0	0	0	0	1	0	0	0	0	2	0	0
AC013470.6	7	5	5	20	20	32	6	11	16	59	32	27
AC013470.8	0	0	0	2	1	1	0	0	0	1	4	2
AC013472.3	0	0	0	2	1	1	0	0	1	0	0	0
AC013472.4	0	0	0	0	0	0	0	0	0	0	0	1
AC013474.4	0	0	0	0	0	2	0	0	0	2	1	0
AC013476.1	0	0	0	0	0	0	0	0	1	0	0	0
AC013477.1	0	0	0	0	0	0	1	0	2	0	0	0
AC013480.2	0	1	1	0	0	1	0	0	1	1	0	0
AC013489.1	1	0	2	14	15	14	4	1	1	7	7	17
AC013558.1	0	0	0	0	0	0	0	0	0	0	0	0
AC013717.3	3	6	3	7	3	2	1	1	0	4	4	4
AC013718.1	0	0	0	0	0	0	0	0	0	0	0	0
AC013727.1	0	0	0	0	0	0	0	0	0	0	0	1
AC013727.2	0	0	0	0	0	1	0	0	0	1	0	0
AC013731.1	0	0	0	0	0	0	0	0	0	0	0	0
AC013733.3	0	0	0	0	0	0	0	0	0	0	0	1
AC013733.4	0	0	0	0	0	0	0	0	0	0	0	0
AC013733.5	12	18	11	23	39	29	20	19	16	40	25	32
AC013737.1	0	0	1	0	0	0	0	0	0	0	0	0
AC013751.1	0	0	0	0	0	0	0	0	0	0	0	0
AC015600.1	0	0	0	0	0	0	0	0	0	0	1	0
AC015660.1	0	0	0	0	0	0	0	0	0	0	0	0
AC015688.3	0	0	0	0	0	0	0	0	0	0	0	0
AC015691.13	0	0	0	0	0	0	0	0	0	0	1	0
AC015726.1	1	3	1	8	3	4	3	2	2	3	7	0
AC015815.1	2	2	2	0	0	0	3	0	1	0	0	0
AC015815.2	5	5	7	0	0	0	4	3	6	0	0	0
AC015815.3	0	0	0	0	0	0	0	1	0	0	0	0
AC015815.4	0	0	0	0	0	0	0	0	0	0	0	0
AC015815.5	0	0	0	0	0	0	0	0	0	0	0	0
AC015815.6	0	0	0	0	0	0	0	0	0	0	0	0
AC015815.7	0	0	0	0	0	0	0	0	0	0	0	0
AC015815.8	0	0	0	0	0	0	0	0	0	0	0	0
AC015818.3	0	0	0	0	0	0	0	0	0	0	0	0
AC015818.6	0	0	0	0	0	0	0	0	0	0	0	0
AC015820.1	0	0	0	0	0	0	0	0	0	0	0	0
AC015849.12	3	1	1	0	0	0	0	4	1	0	1	0
AC015849.13	10	14	11	0	0	0	13	6	4	0	0	0
AC015849.14	61	45	43	7	4	1	74	54	69	1	0	1
AC015849.16	161	103	108	2	1	3	108	83	105	3	2	5
AC015849.19	0	0	0	0	0	0	0	0	0	0	0	0
AC015849.2	1	2	1	0	0	0	0	1	0	0	0	0
AC015871.1	0	0	0	0	0	0	0	0	0	0	0	0
AC015884.1	0	0	0	0	0	0	0	0	0	0	0	0
AC015922.5	0	0	0	0	0	0	0	0	0	0	0	0
AC015922.6	0	0	0	0	0	0	0	0	0	0	0	0
AC015922.7	0	0	0	1	3	1	0	0	0	0	1	2
AC015923.1	0	0	0	0	0	1	0	0	0	0	0	2
AC015933.2	0	0	0	0	0	2	0	0	0	0	0	0
AC015936.3	0	0	0	0	0	0	0	0	0	0	0	0
AC015969.3	0	0	0	0	1	0	0	0	0	1	0	0
AC015971.1	0	0	0	0	0	0	0	0	0	0	0	0
AC015971.2	0	1	0	2	1	0	3	1	1	2	0	4
AC015977.5	0	0	0	19	2	8	2	1	0	12	5	5
AC015977.6	0	0	0	0	0	0	0	0	0	1	0	1
AC015987.1	0	0	0	0	1	0	0	0	0	0	1	1
AC015987.2	0	0	0	0	0	0	1	0	0	0	0	0
AC015989.1	1	0	0	0	0	0	0	0	0	0	0	0
AC015989.2	0	0	0	0	0	0	0	0	0	0	0	0
AC016113.1	0	0	0	0	0	0	0	0	0	0	0	0
AC016178.1	0	0	0	0	0	0	0	0	0	0	0	0
AC016178.2	0	0	0	0	0	0	0	0	0	0	0	0
AC016194.1	0	0	0	0	0	0	0	0	0	0	0	0
AC016251.1	0	0	0	1	3	1	0	0	0	2	1	1
AC016292.1	0	0	0	0	0	0	0	0	0	1	0	0
AC016292.3	193	170	162	77	51	51	169	181	170	73	28	33
AC016405.1	10	15	17	6	3	6	19	11	17	2	4	6
AC016405.2	0	0	0	0	0	0	0	0	0	0	0	0
AC016543.1	0	0	0	0	0	0	0	0	0	0	0	0
AC016553.1	0	0	0	0	0	0	0	0	0	0	0	0
AC016559.1	2	2	1	0	0	0	5	0	1	0	0	1
AC016561.1	0	0	0	0	0	0	0	0	0	0	0	1
AC016575.1	0	0	0	0	0	0	0	0	0	0	0	0
AC016582.2	0	0	0	0	2	1	0	0	0	1	0	0
AC016586.1	2	1	2	1	2	0	3	1	2	3	0	0
AC016597.1	0	0	0	0	0	0	0	0	0	0	0	0
AC016626.1	0	0	0	0	0	0	0	0	0	0	0	0
AC016626.2	1	0	0	0	0	0	0	0	0	0	0	0
AC016629.3	0	0	0	0	0	0	0	0	0	0	0	0
AC016629.7	0	0	0	0	0	0	0	0	0	0	0	0
AC016629.8	48	48	69	3	4	11	120	90	91	7	5	2
AC016644.1	0	0	0	4	23	9	0	0	0	17	21	21
AC016670.1	0	0	0	0	0	0	0	0	0	0	0	0
AC016682.1	0	0	0	0	0	0	0	0	0	0	0	0
AC016683.5	0	0	0	0	0	0	0	0	0	2	0	0
AC016691.2	4	1	2	15	11	7	4	1	2	16	5	14
AC016694.2	0	0	0	0	0	0	0	0	0	0	0	0
AC016696.1	0	0	0	17	6	4	0	0	0	1	6	5
AC016697.1	0	0	0	5	1	2	0	0	0	4	8	2
AC016697.2	1	2	1	9	7	4	0	1	1	9	1	6
AC016697.3	0	0	0	0	0	0	0	0	0	0	0	0
AC016700.2	0	1	0	0	2	0	0	1	2	0	2	0
AC016700.3	0	0	0	1	1	1	3	0	0	2	3	3
AC016700.4	12	6	10	9	18	9	16	6	10	19	4	5
AC016700.5	16	11	9	5	5	0	17	22	23	9	3	8
AC016700.6	174	139	186	28	29	20	159	118	102	51	22	27
AC016706.1	0	0	0	0	0	0	0	0	0	0	0	0
AC016708.2	11	16	16	1	7	6	11	10	11	9	7	7
AC016710.1	0	0	0	0	1	1	0	0	0	1	0	1
AC016712.1	0	0	0	1	0	2	0	0	0	1	1	1
AC016712.2	5	10	6	32	27	26	5	5	7	42	44	21
AC016716.1	7	7	5	3	3	3	11	10	10	3	2	4
AC016716.2	0	0	0	0	0	0	0	0	0	0	1	0
AC016717.1	0	0	0	0	0	0	0	0	0	0	0	0
AC016722.3	0	0	0	1	0	0	0	0	0	0	0	0
AC016722.4	0	0	0	1	1	3	0	0	0	1	1	0
AC016723.4	0	0	0	1	2	0	0	1	0	1	0	2
AC016724.6	1	1	1	6	2	1	2	1	2	3	1	3
AC016727.1	0	0	0	0	0	0	0	0	0	0	0	0
AC016727.3	0	0	0	5	0	0	0	0	0	3	3	2
AC016730.1	0	0	0	0	0	1	0	0	0	0	0	0
AC016732.2	12	21	12	20	6	12	24	18	22	16	9	9
AC016734.1	0	0	0	0	1	0	0	2	0	1	1	1
AC016734.2	485	501	496	1	1	4	527	410	495	3	0	3
AC016735.1	0	0	0	0	0	0	0	0	0	0	0	0
AC016735.2	0	0	0	4	2	1	0	0	0	3	1	2
AC016735.3	0	0	0	0	0	0	0	0	0	1	0	0
AC016737.1	0	0	0	12	8	10	0	0	0	18	7	8
AC016738.3	0	0	0	0	1	0	0	0	0	1	0	0
AC016738.4	1	0	1	0	2	1	2	3	5	0	1	1
AC016739.1	0	0	0	2	2	1	0	0	0	5	3	4
AC016739.2	2023	2219	2008	280	228	198	1897	1550	1669	331	219	287
AC016745.1	0	0	0	0	0	0	0	0	0	0	0	0
AC016745.3	0	0	0	0	0	0	0	0	3	0	0	0
AC016747.3	286	297	239	18	15	8	185	146	184	12	11	13
AC016751.2	0	0	0	0	0	2	0	0	0	0	0	1
AC016751.3	0	0	0	0	0	0	0	0	0	0	0	0
AC016752.1	0	0	0	0	0	0	0	0	0	0	0	0
AC016753.7	0	0	0	2	4	1	0	0	0	3	0	3
AC016757.3	0	1	0	0	1	5	0	0	0	1	1	2
AC016764.1	0	0	0	0	0	0	0	0	0	0	0	0
AC016768.1	0	0	0	0	0	0	0	0	0	0	0	0
AC016772.4	0	0	0	5	4	2	0	0	0	0	3	4
AC016773.1	12	6	21	7	4	0	29	22	18	1	2	3
AC016821.1	0	0	0	0	0	0	0	0	0	0	0	0
AC016831.3	0	0	0	4	2	3	0	0	0	2	0	4
AC016831.5	0	0	0	1	0	0	0	0	0	0	0	0
AC016831.6	0	0	0	0	1	1	0	0	0	1	1	0
AC016831.7	1	3	0	1	2	1	4	4	4	2	2	2
AC016885.1	0	0	0	0	0	1	0	0	0	0	0	0
AC016894.1	0	1	2	3	2	1	0	1	5	2	0	5
AC016903.1	0	0	0	0	0	0	0	0	0	1	0	0
AC016903.2	0	0	0	0	0	0	0	0	0	0	0	1
AC016906.1	0	0	0	0	0	0	0	0	0	0	0	0
AC016907.1	0	0	0	0	0	0	0	0	0	0	0	0
AC016907.2	0	0	0	3	2	2	0	0	0	3	2	7
AC016907.3	1	2	1	0	1	0	2	0	5	0	0	2
AC016908.1	0	0	0	1	4	4	0	0	0	1	2	1
AC016909.1	1	0	0	1	2	0	0	0	0	0	0	0
AC016909.2	0	0	0	5	1	0	0	0	0	0	1	0
AC016910.1	0	0	0	2	0	4	0	0	0	3	0	5
AC016912.3	0	0	1	0	1	0	0	0	0	0	0	0
AC016970.1	0	0	0	0	0	0	0	0	0	0	0	0
AC016994.2	0	0	0	0	0	0	0	0	0	0	1	0
AC016995.3	5	2	3	4	3	2	2	0	3	3	1	2
AC016999.2	1	1	0	0	2	0	0	0	0	0	2	0
AC017002.1	0	0	0	5	1	1	0	0	1	0	0	1
AC017002.2	0	1	4	0	0	0	3	4	2	0	0	0
AC017002.4	0	0	0	0	0	0	0	0	0	0	0	0
AC017006.2	0	0	0	3	5	6	0	0	0	2	1	7
AC017006.3	0	0	1	0	0	0	0	0	0	0	0	0
AC017019.1	0	0	0	0	0	0	0	0	0	0	0	0
AC017020.1	0	0	0	0	0	0	0	0	0	0	0	0
AC017028.1	1	0	0	0	0	0	0	2	0	1	0	1
AC017028.10	0	0	0	0	0	0	0	0	0	0	0	0
AC017028.2	0	0	0	0	0	0	0	0	0	0	0	0
AC017028.3	0	0	0	0	0	0	0	0	0	0	0	0
AC017028.4	0	0	0	0	0	0	0	0	0	0	0	0
AC017028.5	0	0	1	0	0	0	0	0	0	0	0	0
AC017028.6	0	0	0	0	0	0	0	0	0	0	0	0
AC017028.7	0	0	0	0	0	0	0	0	0	0	0	0
AC017028.8	1	0	0	0	1	0	0	0	0	0	0	0
AC017028.9	0	0	0	0	0	0	0	0	0	0	0	0
AC017035.2	0	0	2	15	22	23	0	0	1	23	33	26
AC017048.1	0	0	0	0	0	0	0	0	0	1	0	0
AC017048.2	0	4	0	1	2	0	0	0	0	2	2	1
AC017053.1	0	0	0	0	0	0	0	0	0	0	0	0
AC017060.1	0	0	0	0	1	0	0	0	0	0	0	0
AC017074.1	0	0	0	0	0	0	0	0	0	0	0	0
AC017074.2	3	5	4	1	0	0	19	8	4	0	0	0
AC017076.5	0	0	0	0	0	2	0	0	0	1	0	1
AC017078.1	0	0	0	3	4	3	0	0	0	4	1	2
AC017079.3	2	2	0	3	5	1	1	0	0	0	2	7
AC017079.4	1	1	2	8	0	0	0	0	0	3	2	0
AC017080.1	6	1	0	2	2	2	0	0	0	4	3	5
AC017081.1	0	0	1	0	0	0	0	1	1	0	0	0
AC017081.2	0	1	1	2	1	1	2	0	1	0	2	1
AC017083.1	0	0	0	0	0	0	0	0	0	0	0	0
AC017083.2	0	0	0	31	40	19	0	0	0	29	10	11
AC017083.3	0	0	0	0	0	0	0	0	0	0	0	0
AC017084.1	0	0	0	0	0	0	1	0	0	0	0	0
AC017101.10	0	0	0	3	1	2	0	0	0	1	0	0
AC017104.1	1	0	0	0	0	0	0	0	0	0	0	0
AC017104.2	0	0	0	1	0	0	0	0	0	0	2	0
AC017104.4	1	0	0	1	1	0	0	0	0	0	0	0
AC017104.6	6	2	6	0	0	0	0	5	2	0	0	2
AC017116.11	0	0	0	0	0	0	0	0	0	0	0	0
AC018359.1	0	0	0	0	0	0	0	0	0	3	0	3
AC018359.3	0	0	0	1	0	0	0	0	0	0	0	0
AC018442.1	0	0	0	8	2	2	0	0	0	0	5	6
AC018445.1	0	0	0	0	0	0	0	0	0	0	2	0
AC018450.1	0	0	0	0	0	0	0	0	0	0	0	0
AC018462.2	0	0	0	0	0	0	0	0	0	3	1	0
AC018462.3	0	0	0	0	0	0	0	0	0	0	0	0
AC018463.4	44	27	25	0	0	0	26	34	34	0	0	0
AC018463.5	0	0	0	155	122	134	0	0	0	93	81	97
AC018464.3	0	0	0	3	3	0	0	0	0	2	5	20
AC018470.1	3	4	11	4	10	1	6	8	6	4	2	1
AC018470.4	5	6	3	12	20	5	1	6	2	18	17	13
AC018495.3	0	0	0	0	0	0	0	0	0	1	0	0
AC018506.1	0	0	0	0	0	0	0	0	0	0	0	0
AC018512.1	0	0	0	0	0	0	0	0	0	0	0	0
AC018607.1	0	0	1	0	0	0	0	0	0	0	0	0
AC018618.1	0	0	0	0	0	0	0	0	0	0	0	0
AC018628.1	0	0	1	0	0	0	0	0	0	0	0	0
AC018630.1	0	0	0	0	0	0	0	0	0	0	0	0
AC018634.9	0	0	0	2	3	3	0	0	1	5	1	2
AC018635.1	0	0	0	0	0	0	0	0	0	0	0	0
AC018638.1	0	0	0	0	0	0	0	0	0	0	0	0
AC018641.7	0	0	0	2	0	0	0	1	0	1	0	1
AC018643.4	0	0	0	0	2	0	0	0	0	0	0	0
AC018647.3	0	0	0	2	5	2	0	0	0	5	1	6
AC018685.1	0	0	0	0	1	0	0	0	0	2	0	0
AC018685.2	0	0	0	0	0	1	0	0	0	1	0	0
AC018690.1	0	0	0	0	0	0	0	0	0	0	0	0
AC018693.5	0	0	0	0	2	2	0	0	0	0	0	0
AC018693.6	0	0	0	0	0	0	0	0	0	0	0	0
AC018696.1	0	0	0	0	1	0	0	0	0	0	0	1
AC018696.2	0	1	0	1	1	1	0	0	0	0	0	0
AC018696.3	0	0	0	0	0	0	0	0	0	0	0	0
AC018696.4	0	0	0	0	0	0	0	1	0	0	0	0
AC018696.5	0	0	0	0	0	0	0	0	0	0	0	0
AC018696.6	0	0	0	0	0	0	0	0	0	0	0	0
AC018696.7	0	0	0	0	0	0	0	0	0	0	0	0
AC018705.5	0	0	0	1	0	0	0	0	0	2	2	6
AC018712.2	0	0	0	1	1	0	0	0	0	0	0	3
AC018717.1	1	0	0	0	0	1	0	0	0	2	0	0
AC018717.2	0	0	0	1	0	0	0	0	0	0	2	0
AC018720.10	0	0	0	0	0	1	0	1	0	0	0	1
AC018730.4	0	0	0	0	0	0	0	0	0	0	0	0
AC018731.3	0	0	0	0	0	0	0	0	0	0	0	0
AC018735.1	2	4	3	18	15	10	8	6	4	9	7	5
AC018737.3	1	0	0	0	0	0	2	0	0	1	0	1
AC018738.2	26	21	33	28	28	22	30	14	19	37	13	25
AC018742.1	0	1	0	0	0	0	0	0	0	2	2	0
AC018755.1	18	18	16	18	19	12	14	11	10	32	10	28
AC018755.16	18	23	24	166	164	115	31	28	30	149	88	134
AC018755.17	0	3	1	0	1	0	2	0	0	1	0	0
AC018755.2	0	0	0	0	0	0	0	0	0	0	0	0
AC018766.4	20	29	23	1	0	0	24	16	27	0	0	0
AC018766.5	35	40	54	1	0	1	45	44	35	0	0	0
AC018766.6	1	1	0	0	0	1	0	0	4	2	0	0
AC018767.1	0	0	0	0	0	0	0	0	0	0	0	0
AC018799.1	0	0	0	0	0	1	0	0	0	0	0	0
AC018804.1	4	4	6	0	1	0	5	4	7	1	0	0
AC018804.3	0	0	0	0	0	0	0	0	0	0	0	0
AC018804.6	1	1	0	1	0	0	1	0	0	0	0	1
AC018804.7	75	106	139	40	44	39	110	110	71	48	18	40
AC018816.3	0	0	0	1	0	1	0	0	0	1	0	0
AC018832.1	0	0	0	0	0	1	0	0	0	1	0	0
AC018865.11	0	0	0	0	0	0	0	0	0	0	0	0
AC018865.5	29	43	46	1	0	0	25	23	19	0	0	1
AC018866.1	0	0	0	1	0	0	0	0	0	0	0	0
AC018867.1	2	2	2	0	0	0	1	0	4	0	0	0
AC018867.2	0	0	0	0	0	0	0	0	0	0	0	0
AC018878.3	0	0	0	0	0	0	0	0	0	0	1	0
AC018880.1	0	0	0	0	1	0	0	0	0	2	0	0
AC018880.2	0	0	0	1	7	0	0	0	0	0	1	2
AC018890.4	0	0	0	20	10	7	0	0	0	15	7	15
AC018890.6	0	0	0	0	1	1	0	0	0	0	0	1
AC018892.3	0	0	0	0	0	0	0	0	0	0	0	0
AC018892.8	0	0	0	0	0	0	0	0	0	0	0	0
AC018892.9	0	0	0	0	0	0	1	0	0	0	0	1
AC019046.1	0	0	0	0	0	0	0	0	0	0	0	0
AC019048.1	0	0	0	1	0	1	0	0	0	1	0	2
AC019050.1	7	1	7	84	83	44	2	4	2	76	44	63
AC019051.1	0	0	0	0	0	0	0	0	0	0	0	0
AC019055.1	0	0	0	0	0	0	0	0	0	0	0	0
AC019064.1	0	0	0	0	0	1	0	0	0	0	0	2
AC019068.2	0	0	0	0	0	0	0	0	1	0	0	0
AC019070.1	0	0	0	0	1	0	1	0	0	1	0	3
AC019080.1	0	0	0	8	10	2	0	0	0	6	4	3
AC019084.7	0	0	0	4	6	4	0	0	0	7	6	0
AC019097.7	4	7	1	37	32	72	3	9	8	130	38	71
AC019100.3	0	1	0	3	0	0	0	0	0	0	0	2
AC019100.7	0	0	0	1	0	0	0	0	0	1	1	0
AC019109.1	0	1	0	2	2	0	0	0	1	0	0	0
AC019117.1	1	0	0	0	0	0	0	0	0	0	0	0
AC019117.2	0	0	0	15	13	6	0	0	0	19	9	34
AC019118.2	0	1	2	0	0	1	1	0	0	4	2	0
AC019118.3	0	2	1	1	0	0	0	1	0	0	0	0
AC019118.4	0	0	0	1	1	1	0	0	0	0	0	2
AC019129.1	16	8	16	0	0	1	7	13	7	4	2	4
AC019129.2	1	2	2	1	1	2	1	0	0	0	0	1
AC019131.1	0	0	0	0	0	0	0	0	0	0	0	0
AC019171.1	1	2	3	0	0	0	0	0	0	0	1	0
AC019172.2	1	1	0	0	1	0	0	0	0	0	0	0
AC019178.2	6	5	3	1	1	1	6	5	4	0	0	4
AC019178.3	0	0	0	0	0	1	0	0	0	1	0	5
AC019181.2	1	5	1	0	1	1	0	2	1	0	0	3
AC019181.3	1	2	0	6	8	2	0	0	0	10	6	7
AC019185.2	0	0	0	23	18	19	0	0	0	25	8	22
AC019185.3	0	0	0	0	1	1	0	0	0	1	0	0
AC019185.4	0	0	0	0	0	0	0	0	0	0	0	0
AC019186.1	0	2	1	0	0	1	2	1	0	2	0	0
AC019198.1	0	0	0	0	0	0	0	0	0	0	0	0
AC019201.1	0	0	0	0	0	0	0	0	0	0	0	0
AC019205.1	0	0	0	0	0	0	0	0	0	0	0	0
AC019205.2	0	0	0	0	0	0	0	0	0	0	0	0
AC019206.1	0	0	0	1	4	0	0	0	0	3	0	2
AC019221.4	1	0	0	0	0	0	0	0	1	0	0	0
AC019294.1	3	1	3	3	1	4	2	4	7	3	1	1
AC019322.1	0	0	0	0	0	0	0	0	0	0	0	0
AC019330.1	0	0	0	0	0	0	0	0	0	0	1	0
AC019330.2	0	0	0	0	0	0	0	0	0	0	0	0
AC019349.5	0	0	0	0	0	0	0	0	0	0	0	0
AC020550.7	0	1	0	3	2	0	0	1	0	2	0	0
AC020571.3	0	0	0	0	1	0	0	0	0	0	0	0
AC020594.5	2	1	1	0	0	0	0	0	0	0	0	0
AC020595.1	0	0	0	0	0	0	0	0	0	0	0	0
AC020601.1	0	0	0	2	0	0	0	0	0	0	0	1
AC020606.1	0	0	0	0	0	0	0	0	0	0	0	0
AC020626.1	0	0	0	0	0	0	0	0	0	0	0	0
AC020629.1	0	0	0	1	0	1	0	0	0	0	2	0
AC020636.1	0	0	0	0	0	0	0	0	0	0	0	0
AC020663.1	0	0	0	0	0	0	0	0	0	0	0	0
AC020703.1	0	0	0	0	0	0	0	0	0	0	0	0
AC020743.2	0	0	0	0	0	0	0	0	0	0	0	1
AC020743.3	0	0	0	0	2	1	0	0	0	3	0	1
AC020743.4	0	0	0	0	0	0	0	0	0	0	0	0
AC020892.1	1	0	0	0	0	0	0	1	0	0	0	0
AC020895.1	0	0	0	0	0	0	0	0	0	0	0	0
AC020900.1	0	0	0	0	0	0	0	0	0	0	0	0
AC020900.2	0	0	0	0	0	0	0	1	0	0	0	0
AC020907.1	6	6	5	4	3	3	9	9	14	9	1	9
AC020907.2	1	0	2	0	0	0	1	0	0	1	0	7
AC020910.1	0	0	0	0	0	0	0	0	0	0	0	0
AC020910.2	85	83	77	252	225	182	118	111	120	277	126	186
AC020915.1	0	1	0	0	0	0	0	0	0	0	0	0
AC020915.2	0	0	0	1	2	0	0	0	0	1	0	1
AC020922.1	0	0	0	0	0	0	0	0	0	0	0	0
AC020934.1	0	0	0	0	0	0	0	0	0	0	0	0
AC020947.2	3	1	3	18	15	22	2	1	4	18	10	12
AC020952.1	0	0	0	1	1	0	0	0	0	0	0	0
AC020956.3	0	0	0	2	1	0	0	0	0	0	1	1
AC020983.5	16	10	10	11	14	15	11	7	8	20	9	8
AC021016.6	0	0	0	0	0	0	0	0	0	0	0	0
AC021016.7	39	32	29	13	19	13	24	26	13	5	10	10
AC021016.8	0	0	0	0	0	0	0	0	0	0	1	2
AC021021.1	0	1	0	0	1	2	0	0	1	0	1	1
AC021021.2	0	0	0	0	0	0	0	0	0	0	0	1
AC021052.1	0	0	0	0	0	0	0	0	0	0	0	0
AC021078.1	0	0	0	0	0	0	0	0	0	0	0	0
AC021106.1	0	0	0	0	0	0	0	0	0	0	0	0
AC021188.4	16	14	18	5	7	3	9	4	5	4	2	6
AC021205.1	0	0	0	0	0	0	0	0	0	0	0	0
AC021218.2	0	0	0	1	0	2	0	0	0	5	1	4
AC021224.1	1	0	0	34	35	47	1	1	0	16	17	17
AC021593.1	0	0	0	0	0	0	0	0	0	0	0	0
AC021613.1	0	0	0	0	0	0	0	0	0	0	0	0
AC021654.1	0	0	0	0	0	0	0	0	0	0	0	0
AC021660.1	0	0	0	0	0	0	0	0	0	0	0	0
AC021749.1	0	0	0	0	0	0	0	0	0	0	0	0
AC021760.1	0	0	0	0	0	0	0	0	0	0	0	0
AC021818.1	0	0	0	0	0	0	0	0	0	0	0	0
AC021860.1	0	0	0	1	1	0	0	1	0	0	0	0
AC021876.4	0	0	0	3	0	1	0	0	0	5	3	2
AC021887.1	0	0	0	0	0	0	0	0	0	0	0	0
AC022007.5	2	1	5	1	4	0	7	8	4	3	6	2
AC022021.1	0	0	0	0	0	0	0	0	0	0	0	0
AC022120.1	0	0	0	0	0	0	0	0	0	0	0	0
AC022142.1	0	0	0	0	0	0	0	0	0	0	0	0
AC022153.1	0	0	0	0	3	1	1	0	2	2	2	2
AC022154.7	0	3	1	2	1	0	5	2	6	2	1	0
AC022173.2	0	0	0	2	1	0	0	0	0	2	0	2
AC022182.1	0	0	0	2	1	0	1	0	2	0	0	1
AC022182.2	56	60	51	384	307	271	84	68	58	643	225	476
AC022182.3	0	0	0	1	0	0	0	0	0	0	0	0
AC022201.4	0	0	0	0	0	1	0	0	0	0	0	2
AC022201.5	8	2	5	0	0	0	4	3	7	0	0	0
AC022210.1	0	0	0	0	0	0	0	0	0	0	0	0
AC022210.2	75	93	76	14	12	6	62	54	47	17	7	18
AC022311.1	0	0	0	0	2	2	0	0	0	1	0	0
AC022400.1	4	1	2	0	0	0	1	4	4	0	0	0
AC022400.2	4	0	3	1	1	1	1	3	6	1	1	1
AC022431.1	768	747	622	55	43	62	522	497	408	39	25	45
AC022431.2	0	0	0	0	0	0	0	0	0	0	0	0
AC022431.3	0	0	0	0	0	0	0	0	0	0	0	1
AC022486.1	0	0	0	0	0	0	0	0	0	0	0	0
AC022498.1	5	6	4	3	4	1	7	4	3	1	0	1
AC022532.1	5	4	2	2	0	0	1	2	3	0	0	0
AC022537.1	0	0	0	0	0	0	0	0	0	0	0	0
AC022538.1	0	0	0	0	0	0	0	0	0	0	0	0
AC022555.1	0	0	0	0	0	0	0	0	0	0	0	0
AC022558.1	3	2	3	0	0	0	1	1	4	0	0	0
AC022596.2	0	0	0	0	0	1	0	0	0	1	0	0
AC022596.6	0	0	0	2	0	0	0	0	0	1	1	1
AC022616.1	0	0	0	0	0	0	0	0	0	0	0	0
AC022681.1	0	0	0	0	0	0	0	0	0	0	0	0
AC022716.1	0	0	0	0	0	0	0	0	0	0	0	0
AC022816.2	0	0	0	0	0	1	0	1	0	0	0	0
AC022819.1	1	0	0	0	2	0	0	0	0	0	0	0
AC022819.2	0	0	0	0	0	0	0	0	0	0	0	0
AC022819.3	12	5	5	0	2	0	6	4	5	2	2	0
AC022861.1	0	0	0	0	0	0	0	0	0	0	0	0
AC022872.1	0	0	0	0	0	0	0	0	0	0	0	0
AC022909.1	0	0	0	0	0	0	0	0	0	0	0	0
AC023050.1	0	0	0	6	9	6	0	0	0	8	1	0
AC023115.1	0	0	0	0	0	0	0	0	0	0	0	0
AC023115.2	0	0	0	1	1	0	0	0	0	0	1	0
AC023115.4	0	0	0	4	0	2	0	0	0	1	0	0
AC023128.1	0	0	0	0	0	1	0	0	0	2	0	0
AC023128.2	0	0	0	2	3	0	0	0	0	2	1	4
AC023137.2	2	0	0	0	1	0	0	0	0	1	0	0
AC023157.1	0	0	0	0	0	0	0	0	0	0	0	0
AC023158.1	0	0	0	0	0	0	0	0	0	0	0	0
AC023237.1	0	0	0	0	0	0	0	0	0	0	0	0
AC023271.1	0	0	0	1	1	0	0	0	0	3	0	1
AC023271.2	0	0	0	0	2	0	0	0	0	0	0	0
AC023274.4	0	1	0	0	0	0	0	0	0	0	0	0
AC023274.6	0	0	0	0	0	0	0	0	0	0	0	0
AC023347.1	13	17	4	2	4	2	12	8	7	6	4	7
AC023347.2	0	0	0	0	0	0	0	0	0	0	0	0
AC023385.1	0	0	0	1	0	0	0	0	0	0	0	0
AC023449.2	0	0	0	45	30	18	0	0	0	29	35	27
AC023469.1	0	0	0	1	2	2	0	0	0	0	1	0
AC023469.2	0	0	0	0	0	0	0	0	0	0	0	0
AC023481.1	0	1	0	0	0	0	0	0	0	0	1	1
AC023490.1	1	1	3	1	1	0	2	1	1	1	0	0
AC023490.2	0	0	0	0	0	0	0	0	0	0	0	0
AC023513.1	0	0	0	0	0	0	0	0	0	0	0	0
AC023590.1	0	0	0	1	0	2	0	0	0	1	0	0
AC023593.1	2	1	2	0	0	0	2	1	0	0	0	0
AC023632.1	0	0	0	4	1	7	0	0	0	7	4	2
AC023669.1	0	0	0	1	0	0	0	0	0	2	0	0
AC023669.2	0	0	0	1	0	1	0	0	0	0	0	2
AC023672.1	0	0	0	2	4	3	0	0	0	2	1	5
AC023672.2	0	0	0	0	0	0	0	0	0	0	0	0
AC023798.1	0	0	0	0	0	0	0	0	0	0	0	0
AC023818.1	0	0	0	0	0	0	0	0	0	0	0	0
AC023824.1	0	0	0	0	0	0	0	0	0	0	0	0
AC023992.1	0	0	0	0	0	0	0	0	0	0	0	0
AC024028.1	0	0	0	0	0	0	0	0	0	1	0	0
AC024067.1	0	0	0	0	0	0	0	0	0	0	0	0
AC024082.1	0	0	0	0	0	0	0	0	0	0	0	0
AC024082.3	1	1	1	0	0	0	1	2	0	0	0	2
AC024082.4	0	0	0	3	2	0	0	0	0	4	4	1
AC024084.1	0	0	0	0	0	0	0	0	0	1	0	1
AC024132.1	0	0	0	3	1	0	0	0	0	0	1	3
AC024149.1	0	0	0	0	0	0	0	0	0	0	0	0
AC024158.1	0	0	0	0	0	0	0	0	0	0	0	0
AC024162.2	0	0	0	2	0	0	0	0	0	1	0	4
AC024183.3	0	0	0	0	0	0	0	0	0	0	0	0
AC024198.1	0	0	0	0	0	0	0	0	0	0	0	0
AC024257.1	0	1	0	0	0	0	0	1	0	0	0	0
AC024475.1	1	1	2	0	0	0	0	0	0	0	0	0
AC024560.2	0	0	0	0	1	0	0	0	0	0	0	2
AC024560.3	209	197	203	71	48	60	283	226	266	86	63	116
AC024568.1	0	0	0	0	0	0	0	1	0	0	0	0
AC024569.1	2	1	0	0	0	0	0	0	0	0	0	0
AC024580.1	0	0	0	0	0	1	0	0	0	0	0	0
AC024590.1	0	0	0	0	0	0	0	0	0	0	0	0
AC024592.12	0	0	0	0	0	0	0	0	0	0	0	0
AC024592.9	0	0	0	0	0	2	0	0	0	0	0	0
AC024610.1	0	0	0	0	0	0	0	0	0	0	0	0
AC024619.2	0	0	0	0	0	0	0	0	1	0	0	0
AC024704.2	1	1	0	0	0	0	0	1	2	0	0	0
AC024896.1	0	0	0	0	0	0	1	1	1	0	0	0
AC024908.1	0	0	0	0	0	0	0	0	0	0	0	0
AC024937.2	0	0	0	2	0	0	0	0	0	0	0	1
AC024937.4	0	0	2	0	2	5	2	0	2	2	4	5
AC024937.6	0	1	0	0	0	0	1	1	0	0	0	1
AC024940.1	4	7	5	22	22	9	11	5	6	23	20	19
AC024996.1	0	0	0	0	0	0	0	0	0	0	0	0
AC025016.1	0	0	0	2	0	0	0	0	0	1	1	1
AC025165.1	0	0	0	0	0	0	0	0	0	0	0	0
AC025165.8	0	0	0	2	3	0	0	0	0	2	1	0
AC025166.1	0	0	0	0	0	0	0	0	0	0	0	0
AC025171.1	29	21	28	9	7	1	26	33	30	5	6	5
AC025175.1	0	0	0	0	0	0	0	0	0	0	0	0
AC025262.1	0	0	0	0	0	0	0	0	0	0	0	0
AC025263.3	0	0	0	0	0	0	0	0	0	0	0	0
AC025278.1	0	0	0	1	0	0	0	0	0	0	0	2
AC025280.1	0	0	1	0	0	0	0	0	0	0	0	0
AC025284.1	0	0	0	0	0	0	0	0	0	0	0	0
AC025287.1	0	0	0	0	1	0	0	0	0	0	0	1
AC025300.1	0	0	0	0	0	0	0	0	0	0	0	0
AC025335.1	70	62	79	24	10	5	71	66	74	13	6	12
AC025426.1	0	0	0	0	0	0	0	0	0	0	0	0
AC025442.3	2	0	0	5	2	5	4	0	1	4	2	2
AC025458.1	0	0	0	0	0	0	0	0	0	0	0	0
AC025470.1	0	0	0	0	0	0	0	0	0	0	0	0
AC025594.1	0	0	0	0	0	0	0	0	0	0	0	0
AC025627.4	0	0	0	3	1	0	0	0	0	1	1	1
AC025627.7	1	0	2	9	1	4	1	2	2	2	2	1
AC025627.9	0	0	0	0	0	0	0	0	0	0	0	0
AC025674.1	0	0	0	0	0	0	0	0	0	0	0	0
AC025678.1	0	0	0	0	0	0	0	0	0	0	0	0
AC025750.5	1	1	4	7	12	9	0	1	2	5	2	6
AC025750.6	3	3	4	4	3	6	0	0	2	5	0	2
AC025750.7	0	0	0	1	7	1	0	0	0	5	5	2
AC025811.1	0	0	0	0	0	1	0	0	0	0	0	0
AC025811.2	0	0	0	0	0	5	0	0	0	0	0	0
AC025811.3	0	0	0	0	1	0	0	0	0	0	0	0
AC025918.2	0	0	0	0	0	0	0	0	0	0	0	0
AC026150.1	0	0	0	0	0	0	0	0	0	0	0	0
AC026150.2	0	0	0	0	0	0	0	0	0	0	0	0
AC026150.5	15	23	20	1	0	1	21	16	23	0	0	0
AC026150.6	1	1	0	0	0	0	0	0	0	0	0	0
AC026150.8	0	0	0	0	0	0	1	0	0	0	0	0
AC026166.1	0	0	0	0	0	0	0	0	0	0	0	0
AC026166.2	0	0	0	0	0	0	0	0	0	0	0	1
AC026167.1	0	0	0	0	0	0	0	0	0	0	0	1
AC026185.1	0	0	0	0	0	0	0	0	0	0	0	0
AC026188.1	0	0	0	0	1	5	0	0	0	1	5	1
AC026202.1	2	5	3	3	4	0	4	4	2	4	3	4
AC026202.3	0	5	5	0	0	0	1	1	3	0	0	0
AC026202.5	0	0	0	0	0	0	0	0	0	0	0	0
AC026214.2	0	0	0	1	0	0	0	0	0	0	0	1
AC026241.1	0	0	0	0	0	0	0	0	0	0	0	0
AC026271.5	358	360	379	94	72	76	510	425	515	134	39	51
AC026310.1	0	0	0	1	1	0	0	0	0	0	0	2
AC026318.1	0	0	0	0	0	0	0	0	0	0	0	0
AC026320.1	0	0	0	0	1	0	0	0	0	0	0	0
AC026357.1	0	0	0	0	0	0	0	0	0	0	0	0
AC026366.1	0	0	0	0	0	0	0	0	0	0	0	0
AC026369.1	0	0	0	0	0	0	0	0	0	0	0	0
AC026407.1	0	0	0	0	0	0	0	0	0	0	0	0
AC026461.1	0	0	0	0	0	0	0	0	0	0	0	0
AC026471.6	7	8	9	1	0	0	15	10	5	0	0	0
AC026495.1	0	0	0	0	0	0	0	0	0	0	0	0
AC026512.1	0	0	0	0	0	0	0	0	0	0	0	0
AC026700.1	0	0	0	0	0	0	0	0	0	0	0	0
AC026703.1	0	0	0	0	0	0	0	0	0	0	0	0
AC026703.2	0	0	0	0	0	0	0	0	0	0	0	0
AC026740.1	23	22	31	1	1	0	31	20	29	1	1	1
AC026781.1	0	0	0	0	0	0	0	0	0	0	0	0
AC026797.1	0	0	0	0	0	0	0	0	0	0	0	0
AC026806.2	1	2	0	0	0	0	4	6	4	0	0	0
AC026877.1	0	0	0	0	0	0	0	0	0	0	0	0
AC026882.1	0	0	0	0	2	0	0	0	0	2	1	1
AC026904.1	0	0	0	0	1	1	0	0	0	0	0	2
AC026954.6	1	1	4	2	2	1	1	4	1	3	0	2
AC026956.1	0	0	0	0	0	0	0	0	0	0	0	0
AC026992.1	0	0	1	0	0	0	0	1	0	0	0	0
AC027119.1	0	0	0	1	0	0	0	0	0	1	0	0
AC027124.2	0	0	1	0	2	1	0	3	1	3	1	3
AC027124.3	2	1	0	4	3	2	0	3	1	4	1	2
AC027228.1	0	7	5	0	0	0	2	4	0	1	0	1
AC027238.1	0	0	0	0	0	0	0	0	0	0	0	0
AC027269.2	0	0	0	0	0	0	0	0	0	0	0	0
AC027281.1	0	0	0	0	0	0	0	0	0	0	0	0
AC027288.1	0	0	0	0	0	0	0	0	0	0	0	0
AC027288.2	0	0	0	0	0	0	0	0	0	0	0	0
AC027307.1	2	0	0	0	0	0	0	0	0	0	0	0
AC027307.2	0	0	0	0	0	0	0	0	0	0	0	0
AC027307.3	23	28	23	3	1	2	23	22	23	1	1	0
AC027309.1	0	0	0	0	0	0	0	0	0	0	0	0
AC027319.1	0	0	0	0	0	0	0	0	0	0	0	0
AC027319.2	0	0	0	0	0	0	0	0	0	0	0	0
AC027320.1	0	0	0	0	0	0	0	0	0	0	0	0
AC027348.1	0	0	0	0	0	0	0	0	0	0	0	0
AC027601.1	0	0	0	2	2	1	1	2	0	5	0	5
AC027612.1	123	138	146	3	7	4	194	169	177	8	1	7
AC027612.2	0	0	0	0	0	0	0	0	0	0	0	0
AC027612.3	0	3	0	0	0	0	2	1	1	0	0	0
AC027612.4	13	7	17	1	4	1	12	10	4	2	1	0
AC027612.6	106	82	86	62	67	74	107	102	101	53	16	33
AC027763.2	23	14	27	27	39	20	42	33	30	46	10	29
AC027806.1	0	0	0	0	0	0	0	0	0	1	0	0
AC027807.1	0	0	0	0	0	0	0	0	0	0	0	0
AC027811.1	1	0	0	0	0	0	0	0	0	0	0	0
AC032027.1	0	0	0	0	0	0	0	0	0	0	0	0
AC034102.1	0	0	0	0	0	0	0	0	0	0	0	0
AC034110.1	1	0	0	3	1	1	0	0	0	1	1	1
AC034154.1	0	0	0	0	0	0	0	0	0	0	0	0
AC034187.1	0	0	0	0	1	0	0	0	0	0	0	0
AC034187.2	0	1	0	0	0	0	1	1	0	0	0	0
AC034187.3	0	0	0	0	0	0	0	0	0	0	0	0
AC034187.4	0	0	0	0	0	0	0	0	0	0	0	0
AC034187.5	0	0	0	0	0	0	0	0	0	0	0	0
AC034198.7	0	0	0	0	0	0	0	0	0	0	0	0
AC034205.1	0	0	0	7232	4731	1797	0	0	0	6432	1496	1944
AC034220.3	20	19	14	4	0	2	30	31	26	0	1	6
AC034228.2	0	0	0	0	1	1	0	0	0	0	0	1
AC034228.3	0	0	0	1	2	1	0	0	0	4	3	1
AC034228.4	0	0	0	1	0	0	0	0	0	0	0	0
AC034228.7	0	0	0	1	0	0	0	0	0	1	1	1
AC034229.1	0	0	0	0	0	0	0	0	0	0	0	1
AC034236.1	0	0	0	0	0	0	0	0	0	0	0	0
AC034236.2	0	0	0	0	0	0	0	0	0	0	0	0
AC034243.1	0	0	1	0	3	0	1	0	0	0	0	0
AC036178.1	0	0	0	0	0	0	0	0	0	0	0	0
AC037199.1	0	0	0	0	0	0	0	0	0	0	0	0
AC037445.1	0	0	0	0	0	0	0	0	0	0	0	0
AC037459.4	0	0	0	0	0	0	0	0	0	0	0	0
AC040160.1	0	0	0	0	0	0	0	0	0	0	0	0
AC040162.1	0	0	0	0	0	0	0	0	0	0	0	0
AC040163.1	0	0	0	0	0	0	0	0	0	0	0	0
AC040173.1	0	0	0	0	0	0	0	0	0	0	0	0
AC040977.1	2	11	6	0	0	0	6	6	13	0	0	0
AC044860.1	0	0	0	0	0	0	0	0	0	0	0	0
AC046130.1	0	0	0	0	0	0	0	0	0	0	0	0
AC046143.1	0	1	1	0	0	0	0	1	0	0	0	0
AC046143.2	0	0	0	0	0	0	0	0	0	0	0	0
AC046143.3	0	1	1	0	1	0	3	2	3	0	0	0
AC046143.6	0	0	0	6	4	1	0	0	0	6	1	3
AC048346.1	0	0	0	0	0	0	0	0	0	0	0	0
AC051642.1	0	0	0	0	0	0	0	0	0	0	0	0
AC051649.1	0	0	0	1	0	0	0	0	0	0	0	0
AC051649.12	0	0	0	0	0	0	0	0	0	0	0	0
AC051649.6	0	1	0	2	2	1	0	0	0	1	0	0
AC053503.11	2	0	0	0	0	0	0	0	0	1	0	0
AC053503.2	0	0	0	0	0	2	0	0	0	0	0	2
AC053503.4	8	10	6	3	0	0	9	6	4	1	0	2
AC053503.6	0	0	0	0	0	0	0	0	0	0	0	0
AC053516.1	0	0	0	0	0	0	0	0	0	0	0	0
AC055723.1	0	0	0	0	0	0	0	0	0	0	0	0
AC055736.1	0	0	0	0	0	0	0	0	0	0	0	0
AC055764.1	0	0	0	2	0	0	0	0	0	0	0	0
AC055811.1	0	0	0	0	0	0	0	0	0	0	0	0
AC055811.5	4	1	2	9	15	16	2	0	1	14	12	14
AC055813.1	0	0	0	0	0	0	0	0	0	0	0	0
AC055873.1	0	0	0	0	0	0	0	0	0	0	0	0
AC055876.1	2	0	1	0	0	0	0	0	0	0	0	0
AC055876.2	0	0	0	0	0	0	0	0	0	0	0	0
AC060226.1	1	0	0	0	0	0	0	0	0	0	0	0
AC060834.2	0	0	0	3	0	0	3	1	1	0	1	1
AC060834.3	0	0	0	0	0	0	0	0	0	0	0	1
AC060835.1	0	0	0	0	0	0	0	0	0	0	0	0
AC061961.2	0	0	0	0	2	0	0	0	0	0	0	0
AC061975.1	0	0	0	0	0	0	0	1	0	0	0	0
AC061975.10	0	0	0	0	0	0	0	0	0	0	0	0
AC061975.2	0	0	0	0	0	0	0	0	0	0	0	0
AC061975.3	0	0	0	0	0	0	0	0	0	0	0	0
AC061975.4	1	0	0	0	0	0	1	1	0	0	0	0
AC061975.5	0	0	0	0	0	0	0	0	0	0	0	0
AC061975.6	0	0	0	0	0	0	0	0	0	0	0	0
AC061975.7	0	0	0	0	0	0	0	0	0	0	0	0
AC061975.8	0	0	0	0	0	0	0	0	0	0	0	0
AC061975.9	0	0	0	0	1	0	0	0	0	0	1	1
AC061992.1	0	1	4	0	0	0	4	1	2	0	0	0
AC061992.2	2	4	3	1	1	1	3	0	1	1	1	0
AC062016.1	0	0	0	0	0	0	0	0	0	0	0	0
AC062016.2	0	0	0	0	0	0	0	0	0	0	0	0
AC062016.3	0	0	0	0	1	0	0	0	0	1	0	2
AC062017.1	6	9	5	17	14	6	3	4	5	10	5	5
AC062020.1	0	0	0	0	0	0	0	0	0	0	1	0
AC062020.2	0	0	0	1	1	0	0	0	0	1	1	0
AC062021.1	0	0	0	0	0	0	0	0	0	0	0	0
AC062022.1	0	0	0	0	3	0	0	0	0	3	0	0
AC062028.1	0	1	0	8	3	5	0	1	2	1	0	2
AC062029.1	28	15	22	1	4	0	20	14	16	1	4	1
AC062031.1	0	0	0	0	0	0	0	0	0	2	1	0
AC062032.1	0	0	0	0	0	1	0	0	0	0	0	0
AC063932.1	0	0	0	0	0	0	0	0	0	0	0	0
AC063944.1	0	0	0	0	0	0	0	0	0	0	0	0
AC063976.1	0	0	0	0	2	0	0	0	0	0	0	0
AC063976.2	0	0	0	0	1	0	0	0	0	0	0	0
AC063976.3	1	0	0	0	0	0	0	0	0	0	0	0
AC063976.7	0	0	0	4	2	0	0	0	0	5	1	0
AC063979.1	0	0	0	1	0	0	0	0	0	0	0	0
AC064834.1	0	0	0	1	0	1	1	0	0	1	0	0
AC064834.2	0	0	0	2	2	0	0	0	0	0	0	2
AC064834.3	0	0	0	0	0	0	0	0	0	1	0	0
AC064836.3	1	0	3	1	1	3	3	1	0	1	1	1
AC064837.1	0	0	0	0	0	0	0	0	0	0	0	0
AC064847.4	0	0	0	1	2	7	1	0	0	3	0	2
AC064850.4	34	27	43	75	59	117	47	30	35	124	72	112
AC064852.4	0	0	0	0	2	0	0	0	0	0	0	2
AC064852.5	0	0	0	18	19	12	0	0	2	27	14	20
AC064853.2	0	0	0	0	2	0	0	0	0	1	0	0
AC064853.3	0	0	0	2	0	0	0	0	1	0	0	0
AC064865.1	0	0	0	0	0	0	0	0	0	0	0	0
AC064871.3	0	0	0	0	0	0	0	0	0	0	0	0
AC064874.1	0	0	0	1	1	0	0	0	0	0	0	0
AC064875.2	0	0	0	2	1	1	0	0	0	5	3	0
AC066612.1	0	0	0	0	0	0	0	0	0	0	0	0
AC066692.3	0	0	0	1	0	1	0	0	0	1	1	1
AC067718.1	0	0	0	0	0	0	0	0	1	0	0	1
AC067735.1	0	0	0	0	0	0	0	0	0	0	0	0
AC067742.1	0	0	0	0	0	0	0	0	0	0	0	0
AC067751.1	0	0	0	0	0	0	0	0	0	0	0	0
AC067805.1	0	0	0	0	0	0	0	0	0	0	0	0
AC067852.1	0	0	0	0	0	0	0	0	0	0	0	0
AC067940.1	2	0	2	0	0	0	1	7	0	3	0	0
AC067945.2	0	0	0	0	2	0	0	0	0	0	0	0
AC067945.3	6	8	3	20	15	24	6	10	5	26	4	26
AC067945.4	0	0	1	0	0	0	0	0	1	0	0	0
AC067956.1	0	0	0	1	5	0	0	0	0	0	0	1
AC067957.1	0	0	0	0	0	0	0	0	0	0	0	0
AC067959.1	0	0	0	0	0	1	0	0	0	0	0	0
AC067960.1	0	0	0	0	1	0	0	0	0	1	1	4
AC067961.1	0	0	0	0	1	0	0	0	0	0	0	0
AC067968.3	0	2	2	0	1	0	3	1	2	0	0	0
AC067969.1	0	0	0	0	0	0	0	0	0	1	0	0
AC067969.2	0	0	0	0	2	2	0	0	0	1	0	1
AC068014.1	0	0	0	0	0	0	0	0	0	0	0	0
AC068014.2	0	0	0	0	0	0	0	0	0	0	0	0
AC068020.1	0	0	0	0	0	0	0	0	0	0	0	0
AC068039.1	0	0	0	0	0	0	0	0	0	0	0	0
AC068039.4	2	0	0	0	0	0	1	1	0	2	0	1
AC068042.1	0	2	0	0	3	2	0	0	0	3	0	3
AC068044.1	0	0	0	0	2	0	0	0	0	3	2	1
AC068057.1	0	1	0	1	0	0	1	1	1	1	1	2
AC068058.1	0	0	0	0	0	0	0	0	0	0	0	0
AC068062.1	0	0	0	0	0	0	0	0	0	0	0	0
AC068134.10	1	0	2	0	0	0	0	0	3	0	0	0
AC068134.5	0	0	0	0	1	4	0	0	0	2	5	9
AC068134.6	0	0	0	2	4	0	0	0	0	1	0	8
AC068134.8	0	0	0	0	0	0	0	0	0	0	0	0
AC068135.1	0	0	0	1	1	0	0	0	0	1	1	0
AC068137.11	0	0	0	0	1	0	0	0	0	0	0	1
AC068137.13	49	42	20	36	31	25	21	25	17	38	20	40
AC068137.5	0	0	0	0	0	0	0	0	0	6	1	3
AC068137.6	0	0	0	0	0	0	0	0	0	0	0	0
AC068137.8	0	0	0	0	0	0	0	0	0	0	0	0
AC068138.1	0	0	0	11	10	7	0	0	0	8	2	15
AC068196.1	0	0	0	0	1	1	0	0	0	0	0	0
AC068279.1	0	0	0	0	0	0	0	0	0	0	0	0
AC068279.2	0	0	0	0	0	0	0	0	0	0	0	0
AC068279.3	0	0	0	0	0	0	0	0	0	0	0	0
AC068282.3	17	15	12	3	15	5	21	12	11	17	3	11
AC068286.1	0	0	0	0	1	0	0	0	0	0	0	0
AC068287.1	0	0	0	2	7	2	0	0	0	4	5	7
AC068292.1	0	0	0	0	0	0	0	0	0	0	0	0
AC068483.1	0	0	0	0	0	0	0	0	0	0	0	0
AC068489.1	0	0	0	0	0	0	0	0	0	0	0	0
AC068490.1	0	0	0	0	0	0	0	0	0	0	0	0
AC068490.2	0	0	0	0	0	0	0	0	0	0	0	0
AC068491.2	0	0	0	0	0	0	0	0	0	0	0	0
AC068491.3	0	2	1	3	3	3	0	4	1	5	3	7
AC068492.1	0	0	0	0	0	0	0	0	0	0	0	0
AC068499.10	4	1	5	0	2	1	0	1	1	0	0	0
AC068506.1	0	0	0	0	0	0	0	0	0	0	0	0
AC068522.4	12	10	11	0	2	1	1	3	3	2	1	2
AC068533.1	0	0	0	0	0	0	0	0	0	0	0	0
AC068533.7	0	0	0	0	0	0	0	0	0	0	0	0
AC068535.2	0	0	0	0	0	1	0	0	0	0	0	0
AC068535.3	0	0	0	0	0	1	0	0	0	0	0	0
AC068535.5	0	0	0	13	10	14	0	0	0	9	10	15
AC068538.2	8	14	9	11	11	7	11	10	7	10	6	5
AC068538.4	0	0	0	1	1	1	0	0	0	0	0	0
AC068570.1	0	0	0	0	0	0	0	0	0	0	0	0
AC068580.1	0	0	0	0	0	0	0	0	0	0	0	0
AC068580.5	1	2	2	0	1	2	2	2	1	1	1	0
AC068580.6	0	0	0	4	3	3	0	0	0	3	2	2
AC068580.7	0	0	0	0	0	0	0	0	0	0	0	0
AC068587.1	0	0	0	0	0	0	0	0	0	0	0	0
AC068587.2	0	0	0	0	0	0	0	0	0	0	0	0
AC068610.3	0	0	1	1	1	1	2	1	0	0	0	0
AC068610.5	0	0	0	0	1	0	0	0	0	0	0	0
AC068620.1	0	0	0	0	1	0	0	0	1	1	0	3
AC068641.1	0	0	0	0	0	0	0	1	0	0	0	0
AC068643.1	0	0	0	0	0	0	0	0	0	0	0	0
AC068657.2	4	1	3	0	2	0	1	0	3	1	0	1
AC068669.1	0	2	0	0	0	0	2	1	2	0	0	0
AC068704.1	0	0	0	0	0	0	0	0	0	0	0	0
AC068706.1	0	0	0	0	0	0	0	0	0	1	0	0
AC068706.2	0	0	0	0	0	0	0	0	0	0	0	0
AC068718.1	0	0	0	0	0	0	0	0	0	0	0	0
AC068754.1	0	0	0	0	0	0	0	0	0	0	0	0
AC068831.10	15	15	12	8	10	3	13	5	13	6	7	1
AC068831.11	0	0	0	0	0	0	0	0	0	0	0	0
AC068831.12	0	0	0	0	0	0	0	0	0	0	0	0
AC068831.15	1	5	1	0	0	0	7	0	2	0	0	0
AC068831.3	2	2	1	1	1	0	3	5	7	3	0	0
AC068831.6	5	3	1	2	2	3	2	3	1	4	4	5
AC068858.1	0	0	0	1	0	1	0	0	0	0	0	0
AC068896.1	2	2	1	0	0	1	4	3	8	0	1	0
AC068946.1	0	0	0	0	0	0	0	0	0	0	0	0
AC068987.1	0	0	0	0	0	0	0	0	0	0	0	0
AC069067.1	0	0	0	0	0	0	0	0	0	1	0	0
AC069082.1	0	0	0	0	0	0	0	0	0	0	0	0
AC069154.4	0	1	0	10	16	10	0	1	0	17	19	17
AC069155.1	0	0	0	0	0	0	0	0	0	0	0	0
AC069157.1	0	0	0	0	0	0	0	0	0	0	0	0
AC069200.1	0	0	0	2	0	1	0	0	0	1	1	0
AC069213.1	3	3	3	0	0	0	1	1	0	0	1	2
AC069213.4	0	0	0	0	0	1	0	0	0	2	0	0
AC069227.1	0	0	0	0	0	0	0	0	0	0	0	0
AC069240.1	0	0	0	0	0	0	0	0	0	0	0	0
AC069243.1	0	0	0	0	0	0	0	0	0	0	0	0
AC069257.6	1	0	2	17	10	0	1	0	0	18	8	6
AC069257.8	0	0	0	0	0	0	0	0	0	0	0	0
AC069276.1	0	0	0	0	0	0	0	0	0	0	0	0
AC069277.2	1	0	0	0	0	0	1	4	2	1	2	0
AC069278.4	9	15	11	0	0	0	17	11	14	0	0	0
AC069280.1	0	0	0	0	0	0	0	0	0	0	0	0
AC069282.6	0	0	0	2	0	3	0	0	0	1	0	1
AC069285.1	0	0	0	0	0	0	0	0	0	0	0	0
AC069286.1	0	0	0	1	0	0	2	0	0	0	0	0
AC069287.1	0	0	0	0	0	0	0	0	0	0	0	0
AC069294.1	1	0	0	0	0	0	0	0	1	0	0	0
AC069303.1	0	0	0	0	0	0	0	0	0	0	0	0
AC069363.1	0	0	0	0	1	0	0	0	0	1	0	1
AC069368.3	0	0	0	0	0	1	0	0	0	2	0	1
AC069394.1	0	0	0	0	0	1	0	0	0	0	0	0
AC069513.4	7	2	5	0	0	0	9	6	9	0	0	2
AC069547.1	0	0	0	0	1	1	0	0	0	1	0	0
AC069547.2	0	0	0	2	1	0	0	0	0	0	1	0
AC072031.1	0	0	0	0	0	0	0	0	0	0	0	0
AC072052.7	3	0	3	3	1	4	0	5	1	7	3	6
AC072061.2	2	1	0	0	0	1	1	0	0	2	0	0
AC072062.1	2	0	1	0	1	1	1	0	1	0	2	0
AC072062.3	0	1	0	3	0	0	0	0	0	1	3	0
AC073043.1	5	4	8	4	2	1	1	1	0	3	1	5
AC073046.25	49	41	55	9	12	4	52	49	54	7	4	7
AC073052.1	5	5	2	1	0	0	3	6	3	0	0	0
AC073055.2	1	1	0	3	1	0	1	0	3	5	2	1
AC073063.1	0	1	0	0	0	0	1	0	1	0	0	0
AC073063.10	49	44	60	108	71	56	54	49	48	62	46	57
AC073065.3	0	0	0	1	0	0	1	0	0	0	1	2
AC073069.2	4	0	1	13	6	2	0	1	1	8	3	6
AC073071.1	0	0	0	0	0	0	0	0	0	0	0	0
AC073072.5	0	0	0	1	2	0	0	0	0	1	4	3
AC073072.6	0	0	0	0	3	4	0	0	0	5	2	1
AC073072.7	55	29	33	5	7	5	29	25	20	14	5	6
AC073089.1	0	0	0	0	0	0	0	0	0	0	0	0
AC073091.2	0	0	0	1	6	9	0	0	0	4	9	6
AC073094.4	0	0	0	1	0	0	0	0	0	0	0	0
AC073109.2	2	1	3	3	10	8	4	2	0	16	13	11
AC073115.6	0	0	0	0	0	0	0	0	0	0	0	0
AC073115.7	0	0	0	0	0	0	0	0	0	0	0	3
AC073127.1	0	0	0	0	0	0	0	0	0	0	0	0
AC073128.10	0	0	0	0	0	0	0	0	0	1	0	0
AC073130.1	0	0	0	0	0	0	0	0	0	1	0	0
AC073130.3	1	1	0	0	0	0	0	0	0	1	0	0
AC073133.1	0	1	0	10	11	16	0	0	0	11	8	8
AC073133.2	0	0	0	0	1	0	0	0	0	0	0	1
AC073135.3	1	2	1	0	3	0	3	0	1	1	0	0
AC073135.4	0	0	0	0	0	0	0	0	0	0	0	1
AC073135.7	0	0	0	0	0	0	0	0	0	0	0	0
AC073136.1	0	0	0	0	0	0	0	0	0	0	0	0
AC073143.1	0	0	0	0	0	0	0	0	0	0	0	2
AC073150.6	5	3	9	3	3	2	3	11	10	2	4	5
AC073188.1	0	0	0	0	0	0	0	0	0	0	0	0
AC073215.1	0	0	0	0	0	0	0	0	0	0	0	0
AC073218.1	0	0	0	0	3	0	0	0	0	0	0	0
AC073218.2	0	0	0	1	0	2	0	0	0	2	2	2
AC073218.3	0	0	0	0	0	0	0	0	0	0	0	0
AC073236.3	0	0	0	4	2	3	0	0	0	2	1	4
AC073254.1	0	0	0	2	1	1	0	0	0	7	5	2
AC073255.1	0	0	0	0	0	0	0	0	0	0	0	0
AC073257.1	0	0	0	0	0	0	0	0	0	0	0	0
AC073257.2	1	0	0	0	0	0	1	0	0	1	2	0
AC073264.10	0	0	0	0	0	0	1	0	1	0	0	0
AC073264.6	0	0	0	0	0	0	0	0	0	0	0	0
AC073283.4	7	13	4	2	1	5	12	8	5	6	1	1
AC073283.7	1	0	1	1	0	0	2	1	0	0	0	0
AC073284.4	0	0	0	0	0	0	0	0	0	0	0	0
AC073310.4	1	4	3	5	8	11	3	5	1	18	13	18
AC073316.1	2	3	1	3	3	0	17	6	7	3	1	1
AC073316.2	0	0	0	0	0	0	6	9	2	1	2	1
AC073320.1	0	0	0	0	0	0	0	0	0	0	0	0
AC073321.3	0	0	0	0	1	0	0	0	0	1	1	1
AC073321.4	1	0	5	2	1	2	0	0	0	0	0	1
AC073325.1	0	0	0	0	1	0	0	0	0	1	0	0
AC073325.2	0	0	0	1	7	10	0	0	0	17	7	5
AC073326.3	0	0	1	0	0	1	0	2	0	0	0	0
AC073333.1	0	0	0	0	0	0	0	0	0	0	0	0
AC073333.8	0	0	0	1	1	0	1	0	0	0	0	0
AC073342.1	1	0	0	0	0	0	0	0	0	0	0	0
AC073342.12	9	3	8	0	0	0	2	1	3	0	0	0
AC073343.1	0	0	0	2	1	2	0	0	2	4	2	2
AC073343.13	2	5	4	3	1	4	2	1	5	1	3	3
AC073343.2	0	0	0	0	0	0	0	0	0	0	0	0
AC073387.2	0	0	0	0	0	0	0	0	0	0	0	3
AC073409.1	0	0	0	0	1	0	0	0	0	0	0	0
AC073410.1	3	3	2	1	4	4	0	1	3	7	3	5
AC073415.2	7	6	2	8	9	3	14	2	9	14	2	8
AC073416.1	0	0	0	0	0	0	0	0	0	0	0	0
AC073464.11	1	1	1	2	0	0	3	0	2	0	1	0
AC073464.4	0	0	0	0	0	0	0	0	0	0	2	0
AC073464.6	0	0	0	0	0	0	0	0	0	1	1	4
AC073464.7	2	2	0	0	0	1	1	0	0	1	0	0
AC073465.1	0	0	2	17	14	11	0	0	0	22	11	16
AC073465.2	0	0	0	0	0	0	0	0	0	0	0	0
AC073465.3	0	1	2	100	81	47	0	0	1	70	31	66
AC073508.1	0	0	0	0	0	0	0	0	0	0	0	0
AC073528.1	0	0	0	0	0	0	0	0	0	0	0	0
AC073551.1	0	0	0	1	0	3	0	0	0	3	0	0
AC073569.1	0	0	0	0	0	0	0	0	0	0	0	0
AC073587.1	0	0	0	0	0	0	0	0	0	0	0	0
AC073597.1	0	0	0	0	0	0	0	0	0	1	0	0
AC073610.5	0	0	0	0	0	0	0	0	0	0	0	0
AC073621.2	0	0	0	0	0	0	0	0	0	0	0	0
AC073626.2	0	0	0	0	0	0	0	2	0	0	1	0
AC073628.1	0	0	0	0	0	0	0	0	0	1	0	0
AC073635.5	0	0	0	0	1	0	0	0	0	0	0	0
AC073636.1	0	0	0	1	0	0	1	0	0	1	0	1
AC073641.2	1	0	0	0	0	0	0	0	0	0	0	0
AC073647.1	0	0	0	0	0	0	0	0	0	0	0	0
AC073648.1	0	0	0	0	0	0	0	0	0	0	0	0
AC073657.1	0	0	0	0	0	0	0	0	0	0	1	0
AC073834.3	1	0	0	0	0	0	0	0	0	0	0	0
AC073842.19	0	1	2	1	0	0	2	2	2	0	0	0
AC073850.6	0	0	0	1	1	0	0	0	0	0	1	2
AC073869.1	66	47	47	8	8	3	60	62	68	8	4	5
AC073869.10	0	0	0	0	0	0	0	0	0	0	0	0
AC073869.13	0	0	0	0	0	0	0	0	0	0	0	0
AC073869.2	6	11	3	4	2	0	8	7	6	4	0	1
AC073869.20	95	77	95	36	52	42	84	71	59	26	18	27
AC073869.7	0	0	0	15	28	19	0	0	0	25	4	9
AC073869.8	0	0	0	1	0	0	0	0	0	0	0	1
AC073900.4	0	1	2	27	19	17	1	1	3	30	8	20
AC073928.2	0	0	0	0	0	0	0	0	0	1	0	0
AC073934.6	1	2	3	0	0	0	0	2	2	0	0	0
AC073940.1	0	0	0	0	0	0	0	0	0	0	0	0
AC073957.15	0	2	1	0	0	0	0	0	2	1	0	0
AC073958.2	1	1	0	17	11	7	1	4	1	16	5	8
AC073973.1	0	0	0	0	0	0	0	0	0	0	0	0
AC073987.1	0	0	0	0	0	0	0	0	0	0	0	0
AC073987.2	0	0	0	0	1	0	0	0	0	0	0	0
AC074008.1	0	0	0	8	8	9	0	0	0	10	8	10
AC074011.2	0	0	0	1	0	0	0	0	0	0	0	0
AC074019.1	0	0	0	0	0	0	0	0	0	0	0	2
AC074019.2	4	2	1	8	3	4	4	2	1	5	8	9
AC074035.1	0	0	0	0	0	0	0	0	0	0	0	0
AC074051.1	0	0	0	0	0	0	0	0	0	0	0	0
AC074091.1	0	0	0	0	0	0	0	0	0	0	0	0
AC074091.13	2	1	1	5	1	0	1	4	1	2	1	4
AC074117.10	185	142	199	10	3	10	175	165	180	9	14	11
AC074117.13	0	0	0	13	6	4	0	1	0	7	10	2
AC074121.4	0	0	0	22	13	11	0	0	0	8	8	6
AC074129.1	0	0	0	0	0	0	0	0	0	0	0	0
AC074138.3	81	58	78	28	50	26	89	78	120	35	8	24
AC074183.4	23	24	17	10	4	3	12	7	7	6	0	5
AC074212.3	4	0	4	24	17	8	6	7	3	19	22	19
AC074212.5	9	10	23	0	1	0	12	15	8	1	0	3
AC074212.6	11	8	4	4	14	1	7	5	6	9	8	16
AC074264.1	0	0	0	0	0	0	0	0	0	0	0	0
AC074286.1	9	8	11	4	5	0	8	6	3	7	0	3
AC074289.1	4	6	4	2	0	1	6	1	7	0	0	3
AC074290.1	0	0	1	0	2	0	0	0	0	3	0	3
AC074323.1	0	0	0	0	0	0	0	0	0	0	0	0
AC074338.4	1	3	0	4	1	0	0	0	0	3	3	3
AC074338.5	3	2	0	0	2	0	0	1	4	0	0	0
AC074363.1	2	0	0	3	0	0	2	4	4	1	0	1
AC074366.3	0	0	0	0	0	1	0	0	0	0	0	0
AC074367.1	0	0	0	0	0	1	0	0	1	0	0	1
AC074375.1	0	0	0	0	1	0	0	0	0	0	0	0
AC074389.1	0	0	0	0	0	0	0	0	0	0	0	0
AC074389.5	0	0	0	3	1	0	0	0	0	0	1	0
AC074389.6	0	0	0	1	2	0	0	0	0	1	0	2
AC074389.7	0	0	0	0	0	0	0	0	0	0	0	1
AC074389.9	0	0	0	0	1	0	0	0	0	0	4	1
AC074391.1	1	1	0	4	1	2	1	1	0	3	3	4
AC074391.2	0	0	0	0	0	0	0	0	0	0	0	0
AC078785.1	0	0	0	0	0	0	0	0	0	0	0	0
AC078794.1	0	0	0	0	0	0	1	0	0	0	0	0
AC078816.1	0	0	0	0	0	0	0	0	0	0	0	0
AC078819.1	0	0	0	0	0	0	0	0	0	0	0	0
AC078828.1	0	0	0	0	0	0	0	0	0	0	0	0
AC078842.3	0	0	0	1	1	0	0	0	0	1	0	0
AC078842.4	0	0	0	2	7	2	0	0	0	3	1	0
AC078851.1	0	0	0	1	0	0	0	0	0	0	0	0
AC078851.2	0	0	0	0	1	0	0	0	0	0	0	0
AC078852.1	2	2	2	11	11	7	1	6	1	6	0	7
AC078852.2	2	0	2	0	0	0	1	3	0	0	1	0
AC078855.1	0	0	0	0	0	0	0	0	0	0	0	0
AC078864.1	0	0	0	0	0	0	0	0	0	0	0	0
AC078864.2	0	0	0	0	0	0	0	0	0	0	0	0
AC078881.1	0	0	0	0	0	0	0	0	0	0	0	0
AC078882.1	0	0	0	0	0	0	0	0	0	0	0	0
AC078883.3	0	0	0	1	1	3	1	0	0	0	0	4
AC078883.4	0	1	1	0	2	0	3	2	2	1	1	0
AC078889.1	1	0	1	0	0	0	0	0	0	0	0	0
AC078899.1	50	64	60	121	111	60	72	69	60	138	55	102
AC078899.2	0	0	0	0	0	0	0	0	0	2	0	0
AC078899.3	0	0	1	1	2	0	0	0	1	1	0	1
AC078899.4	0	0	0	0	0	0	0	0	0	0	0	0
AC078899.5	0	0	0	1423	524	255	0	0	0	644	204	671
AC078899.8	0	0	0	0	0	0	0	0	0	0	0	0
AC078917.1	0	0	0	0	0	0	0	0	0	0	0	0
AC078925.1	0	0	0	0	0	0	0	0	0	0	0	0
AC078941.1	0	1	0	2	1	0	0	1	0	1	2	0
AC078942.1	1	0	0	0	1	0	0	0	0	0	0	0
AC078974.2	0	0	0	0	0	1	0	0	0	0	0	1
AC078988.1	0	0	0	0	0	0	0	0	0	0	0	0
AC078993.1	0	0	0	0	0	0	0	0	0	0	0	0
AC079005.1	0	0	0	0	0	0	0	0	0	0	0	0
AC079080.1	0	0	0	0	0	0	0	0	0	0	0	0
AC079112.1	0	0	0	0	1	2	0	0	0	0	0	0
AC079117.1	0	0	0	0	0	0	0	0	0	0	0	0
AC079117.2	0	0	0	0	0	0	0	0	0	0	0	0
AC079117.3	0	0	0	0	0	0	0	0	0	0	0	0
AC079135.1	11	10	10	3	3	2	11	15	19	1	0	1
AC079140.1	0	0	0	0	0	0	0	0	0	0	0	0
AC079145.4	4	3	5	65	42	11	7	3	4	68	48	81
AC079150.2	0	0	0	0	0	0	0	0	0	0	0	0
AC079150.3	0	0	0	0	0	0	0	0	0	0	0	0
AC079154.1	0	0	0	0	0	0	0	0	0	1	2	5
AC079163.1	0	0	0	0	0	0	0	0	0	0	0	0
AC079199.2	0	0	0	1	2	0	0	0	0	2	4	1
AC079210.1	8	9	7	2	1	2	5	8	9	1	2	1
AC079233.1	0	0	0	0	0	0	0	0	0	0	0	0
AC079235.1	0	0	0	0	0	0	0	0	0	0	0	0
AC079248.1	1	0	0	9	9	4	0	0	0	10	6	12
AC079250.1	760	763	702	11	9	6	561	569	437	14	8	4
AC079298.1	0	0	0	0	0	0	0	0	0	0	0	0
AC079305.10	0	1	4	1	0	0	1	2	0	1	0	1
AC079305.11	0	0	0	0	1	0	0	0	0	0	2	1
AC079305.5	5	3	1	37	37	20	2	2	0	31	15	25
AC079305.8	0	1	1	0	0	0	0	0	0	0	0	0
AC079325.5	0	0	0	2	0	2	0	0	0	1	1	0
AC079325.6	0	0	0	0	0	1	0	0	0	2	0	1
AC079340.1	0	0	0	0	0	0	0	0	0	0	0	0
AC079341.1	1	0	2	0	0	0	1	1	1	0	0	1
AC079354.1	0	0	0	12	8	9	1	2	0	10	6	16
AC079354.2	28	29	17	1	0	0	27	15	23	2	0	0
AC079354.3	1	1	4	5	6	1	1	0	1	3	6	2
AC079354.5	0	1	0	0	0	0	0	2	1	0	0	1
AC079354.6	1	0	0	18	13	13	0	2	1	10	8	8
AC079395.1	0	0	0	0	0	0	0	0	0	0	0	0
AC079398.1	0	0	0	0	0	0	0	0	0	0	0	0
AC079412.1	0	0	0	0	0	0	0	0	0	0	0	0
AC079448.1	0	0	0	0	1	0	0	0	0	1	0	0
AC079466.1	0	0	0	2	0	1	0	0	0	0	1	0
AC079467.1	0	0	0	0	0	0	0	0	0	0	0	0
AC079584.2	0	0	0	1	1	0	0	0	0	0	0	0
AC079586.1	0	0	0	2	0	2	0	0	0	1	1	1
AC079602.1	1	0	1	1	0	0	0	0	0	2	0	1
AC079603.1	0	0	0	0	0	0	0	0	0	0	0	0
AC079610.1	0	0	0	0	1	0	0	0	0	0	0	0
AC079610.2	1	0	1	4	0	0	0	1	0	0	0	0
AC079612.1	0	0	0	2	8	1	0	0	0	1	2	4
AC079612.2	0	0	0	0	0	0	0	0	0	1	0	1
AC079613.1	0	0	0	0	0	1	0	0	0	0	0	0
AC079630.2	0	0	0	0	0	0	0	0	0	1	0	0
AC079630.4	1	0	0	0	0	0	1	1	0	0	0	0
AC079741.2	0	0	0	3	5	5	0	0	0	8	1	8
AC079742.4	0	1	0	0	0	0	1	0	1	0	0	0
AC079753.1	0	0	0	0	0	0	0	0	0	0	0	0
AC079753.4	0	0	0	2	1	0	0	0	2	1	2	2
AC079753.5	6	11	9	0	3	0	6	3	8	0	2	0
AC079756.1	0	0	0	0	0	0	0	0	0	0	0	0
AC079767.3	0	0	0	3	6	0	0	0	0	4	3	6
AC079767.4	0	0	0	0	0	0	0	0	0	0	0	0
AC079772.1	0	0	0	0	0	0	0	0	0	0	0	0
AC079776.1	1	7	3	1	4	2	5	5	3	3	1	0
AC079776.2	1	0	0	4	2	6	0	0	0	0	1	3
AC079776.3	0	0	0	0	0	0	0	0	0	1	1	0
AC079776.4	0	0	0	6	2	3	0	1	0	8	4	11
AC079776.6	0	0	0	0	0	0	0	0	0	0	0	0
AC079779.4	0	1	1	1	4	1	5	2	4	1	0	5
AC079779.5	0	1	0	3	5	0	0	0	0	0	2	2
AC079779.6	0	0	0	3	2	2	0	0	0	0	0	7
AC079779.7	0	0	0	0	2	2	0	0	0	1	0	2
AC079780.3	14	17	14	6	0	0	19	13	14	1	0	0
AC079781.1	0	0	0	0	0	0	0	0	0	0	0	0
AC079781.5	0	0	0	0	2	1	0	0	0	0	0	0
AC079781.7	0	0	0	0	0	0	0	0	0	0	0	0
AC079781.8	3	0	2	0	0	0	0	0	0	0	0	0
AC079790.2	1	1	0	1	0	0	0	1	0	0	0	0
AC079799.2	0	0	0	0	0	0	0	0	0	0	1	1
AC079804.1	0	0	0	6	4	0	0	0	0	1	0	2
AC079804.2	0	0	0	0	0	0	0	0	0	0	0	0
AC079807.1	0	0	0	55	46	21	0	0	0	20	12	41
AC079807.2	3	2	4	7	8	1	3	1	5	6	4	0
AC079807.3	0	0	0	13	9	8	0	0	0	9	9	10
AC079807.4	0	0	0	4	6	0	0	0	0	0	1	0
AC079809.2	0	0	0	18	14	13	0	0	0	16	15	22
AC079834.1	0	0	0	14	15	12	1	0	1	37	14	17
AC079834.2	0	0	0	0	0	0	0	0	0	0	0	0
AC079896.1	0	0	0	0	0	0	0	0	0	0	0	0
AC079922.2	21	20	13	11	9	3	17	14	17	9	10	9
AC079922.3	21	13	23	13	9	5	30	25	33	5	3	3
AC079949.1	6	5	4	460	490	252	4	2	3	413	213	170
AC079987.2	0	0	0	0	0	0	0	0	0	4	1	0
AC079988.3	0	0	0	0	2	0	0	0	0	0	0	0
AC080002.1	2	1	4	0	0	0	3	1	5	1	0	2
AC080008.1	0	0	0	0	0	0	0	0	0	0	0	0
AC080032.1	0	0	0	0	0	0	0	0	0	0	0	0
AC080037.1	2	1	0	0	0	0	0	0	1	0	0	0
AC080080.1	0	0	0	0	0	0	0	0	0	0	0	0
AC080094.1	0	0	0	0	0	0	0	0	0	0	0	0
AC080125.1	7	7	6	3	1	1	6	10	8	0	0	1
AC083760.1	0	0	0	2	2	0	0	0	0	0	0	0
AC083799.1	23	18	14	8	8	9	27	15	26	6	1	6
AC083810.1	0	0	0	0	0	0	0	0	0	0	0	0
AC083811.1	0	0	0	0	0	0	0	0	0	0	0	0
AC083822.2	0	0	0	0	0	0	0	0	0	0	0	0
AC083829.1	0	0	0	0	0	0	0	0	0	0	0	0
AC083843.1	32	25	30	4	2	2	37	32	29	2	1	6
AC083843.2	1	0	2	0	0	1	2	2	1	0	1	0
AC083843.3	0	0	0	2	0	0	0	0	0	0	0	0
AC083855.5	0	0	0	3	0	2	0	0	0	2	1	1
AC083862.1	0	0	0	0	0	0	0	0	0	0	0	0
AC083862.6	0	1	0	0	2	3	1	3	1	3	1	1
AC083863.5	0	0	0	5	6	3	0	0	0	9	5	6
AC083864.3	0	0	0	0	0	0	0	0	0	0	0	1
AC083867.4	0	0	0	0	0	0	1	0	0	1	0	0
AC083873.4	65	84	66	10	8	10	75	82	66	16	11	7
AC083875.1	0	0	0	0	0	0	0	0	0	0	0	0
AC083875.2	0	0	0	4	13	8	0	0	0	13	1	9
AC083884.8	0	0	0	2	0	0	0	0	1	0	0	0
AC083899.1	0	0	0	2	2	1	0	0	0	2	0	3
AC083899.3	106	79	96	52	37	34	113	102	96	45	17	34
AC083900.1	0	0	0	0	0	0	1	0	0	0	0	0
AC083906.1	0	0	0	0	0	0	0	0	0	0	0	0
AC083906.2	0	0	0	0	0	0	0	0	0	0	0	0
AC083908.1	0	0	0	0	0	0	0	0	0	0	0	0
AC083939.1	0	0	0	1	0	0	0	0	0	1	1	1
AC083949.1	0	0	0	0	1	0	0	0	1	0	0	0
AC084010.1	0	0	0	0	0	0	0	0	0	0	0	0
AC084018.1	70	46	109	8	1	9	72	67	71	6	4	2
AC084082.3	3	0	1	2	5	0	5	5	4	6	3	3
AC084117.3	5	3	2	0	0	0	1	3	5	1	0	0
AC084121.14	0	0	0	0	0	0	0	0	0	0	0	0
AC084121.17	0	0	0	0	0	0	0	0	0	0	0	0
AC084125.1	0	0	0	0	0	0	0	0	0	0	0	0
AC084125.2	0	0	0	0	0	0	3	0	1	1	0	0
AC084125.3	0	0	0	0	0	0	0	0	0	0	0	0
AC084125.4	1	0	1	1	0	0	1	0	1	1	0	1
AC084149.1	0	0	0	0	0	0	0	0	0	0	0	0
AC084149.2	0	0	1	0	0	0	0	0	0	0	0	0
AC084193.1	0	0	0	0	0	0	0	0	0	0	0	0
AC084209.1	0	0	0	0	0	0	0	0	0	0	0	0
AC084219.3	0	0	0	0	1	0	1	0	1	1	0	0
AC084219.4	301	257	330	7	15	15	459	337	393	30	1	7
AC084262.1	0	0	0	0	0	0	0	0	0	0	0	0
AC084262.2	0	0	0	0	0	0	0	0	0	0	0	0
AC084262.3	0	0	0	0	0	0	0	0	0	0	0	0
AC084290.2	0	0	0	0	0	0	0	0	0	0	0	1
AC084357.1	0	0	0	0	0	0	0	0	0	0	0	0
AC084368.1	0	0	0	2	4	0	0	0	0	3	1	2
AC084809.2	0	0	0	1	0	0	5	2	3	0	0	0
AC084809.3	0	0	0	0	0	0	0	0	1	0	0	0
AC084859.1	0	0	0	0	0	0	0	0	0	0	0	0
AC084872.1	0	0	0	0	0	0	0	0	0	0	0	0
AC084882.1	0	0	0	0	0	0	0	1	2	0	0	1
AC087069.1	0	0	0	0	0	0	0	0	0	0	0	0
AC087073.1	0	0	0	1	0	0	0	0	0	0	0	0
AC087163.2	0	0	0	17	5	2	0	0	1	8	6	9
AC087163.3	1	0	0	1	0	1	0	0	0	0	0	0
AC087203.1	1	0	0	0	0	0	0	0	0	0	0	0
AC087237.1	0	0	0	0	0	0	0	0	0	0	0	0
AC087239.1	0	0	0	0	0	0	0	0	0	0	0	0
AC087269.1	0	0	0	0	0	0	0	0	0	0	0	0
AC087269.2	0	0	0	0	0	0	0	0	0	0	0	0
AC087294.2	37	22	33	2	0	1	27	39	46	1	0	3
AC087380.14	0	1	2	1	0	3	0	0	1	2	0	3
AC087392.1	0	0	0	0	0	0	0	0	0	0	0	0
AC087393.1	0	0	0	1	0	0	0	0	0	0	0	1
AC087430.1	0	0	0	2	2	0	0	0	0	0	2	0
AC087431.1	0	0	0	0	1	0	0	0	0	3	0	2
AC087433.1	0	0	0	0	0	0	0	0	0	0	0	0
AC087477.1	1	2	1	0	8	1	1	0	0	2	1	0
AC087491.2	4	4	2	0	4	0	0	2	3	0	0	0
AC087499.10	0	0	0	0	0	0	0	0	0	0	1	1
AC087499.4	0	0	0	0	0	0	0	0	0	0	0	0
AC087499.5	3	3	3	6	2	4	6	7	5	2	1	2
AC087499.7	1	0	0	1	0	0	0	0	0	0	0	1
AC087499.8	0	0	0	3	4	4	0	0	0	8	11	2
AC087499.9	0	0	0	0	0	0	0	0	0	0	0	0
AC087501.1	0	0	0	0	1	0	0	0	0	0	0	0
AC087645.1	1	2	0	0	0	0	3	1	0	0	0	0
AC087650.1	1	1	2	5	5	2	1	0	1	8	5	10
AC087738.1	1	0	2	0	0	0	0	1	3	0	0	0
AC087793.1	1	0	0	0	0	0	0	0	0	0	0	0
AC087897.1	0	0	0	0	0	0	0	0	0	0	0	0
AC089999.1	0	0	0	0	0	0	0	0	0	0	0	0
AC090015.1	0	0	0	0	0	0	0	0	0	0	0	0
AC090018.1	0	0	0	3	1	0	0	0	0	0	0	1
AC090043.1	1	0	0	4	1	4	4	0	1	7	4	4
AC090044.1	0	0	0	5	0	0	0	0	0	2	0	0
AC090044.2	0	0	0	7	5	1	0	0	0	2	2	1
AC090051.1	0	0	0	0	0	0	0	0	0	0	0	0
AC090079.1	0	0	0	0	0	0	0	0	0	0	0	0
AC090099.1	0	0	0	0	0	0	0	0	0	0	0	0
AC090099.2	0	0	0	0	0	0	0	0	0	0	0	0
AC090103.1	2	2	2	0	1	1	5	5	1	0	0	4
AC090133.1	0	0	0	0	1	0	0	0	0	0	0	0
AC090150.1	0	0	0	0	0	0	0	0	0	0	0	0
AC090186.1	0	0	0	0	0	0	0	0	0	0	0	0
AC090206.1	0	0	0	0	0	0	0	0	0	0	0	0
AC090283.3	0	0	0	0	0	0	0	0	0	0	0	2
AC090286.2	8	6	6	34	40	17	15	15	11	20	21	21
AC090286.4	0	0	0	2	0	4	0	0	0	0	4	0
AC090324.1	0	0	0	0	0	0	0	0	0	0	0	1
AC090340.1	0	0	0	0	0	0	0	0	0	0	0	0
AC090349.1	0	0	0	0	0	0	0	0	0	0	0	0
AC090420.1	0	1	1	0	0	0	0	0	0	0	0	0
AC090425.1	0	0	0	0	0	0	0	0	0	0	0	0
AC090427.1	0	0	0	0	0	0	0	0	0	0	0	0
AC090453.1	0	0	2	3	15	5	0	1	0	6	6	5
AC090505.1	0	0	0	0	0	0	0	0	0	0	0	0
AC090505.4	0	0	0	3	0	0	0	0	0	0	0	0
AC090505.5	0	0	0	2	0	3	0	0	0	1	4	0
AC090505.6	2	0	0	1	2	3	0	3	0	0	1	2
AC090519.1	0	0	0	0	0	0	0	0	0	0	0	0
AC090519.2	0	0	0	0	0	0	0	0	0	0	0	0
AC090519.3	0	0	0	0	0	0	0	0	0	0	0	0
AC090519.4	0	0	0	0	0	0	0	0	1	0	0	0
AC090519.5	0	0	0	0	0	0	0	0	0	0	0	0
AC090519.6	0	0	2	0	0	0	0	1	1	0	0	0
AC090519.7	0	0	0	0	0	0	0	0	0	0	0	0
AC090559.1	0	0	0	0	0	0	0	0	0	0	0	0
AC090559.2	0	0	0	0	0	0	0	0	0	0	0	0
AC090571.1	1	1	1	1	0	0	0	0	1	0	0	0
AC090573.1	0	0	0	0	0	0	0	0	0	0	0	0
AC090574.1	0	0	0	0	0	0	0	0	0	0	0	1
AC090587.2	6	9	19	2	2	2	21	12	31	3	1	1
AC090587.4	9	12	7	2	3	1	23	19	13	0	2	2
AC090587.5	2	0	0	4	1	2	1	0	3	4	2	3
AC090602.2	10	13	14	6	3	0	16	17	10	3	1	4
AC090616.2	21	18	25	67	57	52	16	12	15	25	17	32
AC090617.1	0	1	0	0	0	0	0	0	0	0	0	0
AC090625.1	0	0	0	1	1	0	0	0	0	0	2	5
AC090627.1	1	2	2	0	0	0	2	0	1	2	0	4
AC090644.1	0	0	0	0	0	0	0	0	0	0	0	0
AC090660.1	0	0	0	0	0	0	0	0	0	0	0	0
AC090666.1	1	0	0	0	0	0	0	0	0	0	0	0
AC090673.1	0	0	1	0	0	0	1	0	0	0	0	0
AC090673.2	0	0	0	0	0	0	0	0	0	0	0	0
AC090692.1	0	0	0	0	0	0	0	0	0	0	0	0
AC090696.2	0	0	0	0	1	0	0	0	0	0	0	1
AC090720.1	0	0	0	0	0	0	0	0	0	0	0	0
AC090774.2	0	0	0	0	0	0	0	0	0	0	0	0
AC090804.1	19	9	11	6	1	5	11	15	6	7	3	8
AC090825.1	0	0	0	0	0	0	0	0	0	0	0	0
AC090825.2	0	0	0	0	0	0	0	0	0	0	0	0
AC090841.1	0	0	0	0	0	0	0	0	0	0	0	0
AC090939.1	0	0	1	0	0	0	0	1	0	0	0	1
AC090945.1	8	9	9	9	12	19	5	14	6	11	2	13
AC090952.5	6	2	3	0	1	1	2	2	4	0	0	0
AC090953.1	0	0	0	0	0	0	0	0	0	0	0	0
AC090954.1	0	0	0	0	0	0	0	0	0	0	0	0
AC090954.5	1	0	0	1	0	1	0	0	0	0	1	2
AC090955.5	0	0	0	0	0	0	0	0	0	0	0	0
AC090957.2	0	0	0	4	4	1	0	0	0	1	0	2
AC090958.5	0	0	0	0	0	0	0	0	0	0	0	0
AC090960.1	0	0	0	1	3	0	0	0	0	1	1	0
AC091038.1	0	1	1	0	0	0	1	1	0	0	0	0
AC091042.1	0	0	0	0	0	0	0	0	0	0	0	0
AC091043.1	0	0	0	0	0	0	0	0	0	0	0	0
AC091069.1	0	0	0	0	1	0	0	0	0	0	0	0
AC091096.1	0	0	0	0	0	0	0	0	0	0	0	0
AC091132.1	0	0	0	0	0	0	0	0	0	0	0	0
AC091132.2	0	0	0	0	0	0	0	0	0	0	0	0
AC091133.1	9	3	16	0	0	0	16	4	10	0	0	0
AC091150.1	0	0	0	0	0	0	0	0	0	0	0	2
AC091153.4	0	0	0	0	0	0	0	0	0	0	0	0
AC091167.1	0	0	0	0	0	0	0	0	0	0	0	0
AC091167.3	1	1	3	4	1	4	2	1	4	2	3	2
AC091171.1	0	0	0	0	0	0	0	0	0	0	0	0
AC091177.1	0	0	0	0	0	0	0	0	1	0	0	0
AC091178.1	0	0	0	0	0	0	0	0	0	0	0	0
AC091199.1	0	0	0	1	1	0	0	0	0	0	0	1
AC091304.1	0	0	0	0	0	0	0	0	0	0	0	0
AC091320.1	0	0	0	0	0	0	0	0	0	0	0	0
AC091320.2	0	0	0	0	0	0	0	0	0	0	0	0
AC091321.1	0	0	0	0	0	0	0	0	0	0	0	0
AC091487.1	0	0	0	0	0	0	0	0	0	0	0	0
AC091492.2	6	12	8	5	3	3	18	6	6	17	4	6
AC091493.1	0	2	0	0	1	0	0	0	0	0	1	2
AC091493.2	0	0	0	0	0	0	0	0	0	0	0	0
AC091517.1	0	0	0	0	0	0	0	0	0	0	0	0
AC091559.1	0	0	0	0	0	0	0	0	0	0	0	0
AC091565.1	0	0	0	0	0	0	0	0	0	0	0	0
AC091633.2	7	22	11	45	36	47	18	8	16	67	28	21
AC091633.3	2	0	0	0	2	0	0	3	2	0	0	0
AC091643.1	0	0	0	0	0	0	0	0	0	0	1	0
AC091652.2	0	0	0	1	0	0	0	0	0	0	0	0
AC091654.7	0	1	0	34	36	22	0	1	0	20	16	14
AC091697.1	0	0	0	0	0	0	0	0	0	0	0	0
AC091705.1	0	0	0	0	1	0	0	0	0	0	0	0
AC091705.2	0	0	0	0	0	0	0	0	0	0	0	0
AC091729.7	1	0	0	3	3	1	0	0	0	8	4	13
AC091729.8	0	0	0	0	0	0	0	0	0	0	0	0
AC091729.9	108	75	80	6	10	6	86	85	85	11	6	8
AC091736.1	0	0	0	0	0	0	0	0	0	0	0	0
AC091738.2	0	0	0	0	0	0	0	0	0	0	0	0
AC091770.3	0	0	0	0	0	0	0	0	0	0	0	0
AC091801.1	1	0	0	2	0	1	1	2	0	3	1	2
AC091813.2	0	0	0	1	0	0	0	0	0	0	0	1
AC091814.2	0	0	1	0	1	3	0	0	0	1	0	0
AC091814.3	0	0	0	0	0	0	0	0	0	0	3	3
AC091866.1	0	0	0	0	0	0	0	0	0	0	0	0
AC091878.1	2	1	0	2	0	1	1	0	2	1	1	1
AC091948.1	0	2	0	0	0	0	0	1	0	0	0	0
AC091962.3	0	0	0	1	0	0	0	0	0	0	0	2
AC091969.1	0	0	0	0	1	1	0	0	0	2	0	3
AC092013.1	0	0	0	0	0	0	0	0	0	0	0	0
AC092017.1	0	0	0	0	0	0	0	0	0	0	0	0
AC092022.1	0	0	0	0	0	0	0	0	0	0	0	0
AC092038.1	0	0	0	0	0	0	0	0	0	0	0	0
AC092038.2	0	0	0	0	0	0	0	0	0	0	0	0
AC092048.1	0	0	0	0	0	0	0	0	0	0	0	0
AC092066.6	0	0	0	12	13	5	0	0	0	11	8	9
AC092069.1	0	1	0	0	0	0	0	0	1	0	0	0
AC092071.1	0	0	0	0	0	0	0	0	0	0	0	0
AC092104.1	0	0	0	0	0	0	0	0	0	0	0	0
AC092104.2	0	0	0	0	0	0	0	0	0	0	0	0
AC092104.3	0	0	0	0	0	0	0	0	0	0	0	0
AC092104.4	0	0	0	0	0	0	0	0	0	0	0	0
AC092104.5	0	0	0	0	0	0	0	0	0	0	0	0
AC092106.1	3	1	6	100	66	56	7	4	3	65	34	74
AC092106.2	12	7	24	1	1	0	6	7	5	1	2	3
AC092111.1	0	0	0	0	0	0	0	0	0	0	0	0
AC092117.1	0	0	0	0	0	0	0	0	2	0	0	0
AC092117.2	0	0	0	0	0	0	0	0	0	0	0	0
AC092122.1	0	0	0	0	0	0	0	0	0	0	0	0
AC092122.2	0	0	0	0	0	0	0	0	0	0	0	0
AC092143.1	0	0	0	0	0	0	0	0	0	0	0	0
AC092155.1	6	4	5	3	0	1	4	8	6	5	0	5
AC092155.4	0	0	0	0	0	0	0	0	0	0	0	0
AC092156.3	0	0	0	0	0	1	0	0	0	0	0	0
AC092159.2	5	0	1	6	2	4	4	2	3	7	2	9
AC092159.3	0	1	0	1	1	0	0	1	0	2	0	0
AC092162.1	0	0	0	3	1	2	0	0	0	2	2	1
AC092162.2	0	0	0	2	3	0	0	0	0	2	2	2
AC092168.2	5	5	5	1	0	0	0	1	1	0	0	1
AC092168.3	0	0	0	0	0	0	0	0	0	0	2	1
AC092168.4	0	0	0	0	0	0	0	0	0	0	0	0
AC092170.1	0	0	0	0	1	0	0	0	0	0	0	0
AC092171.2	0	0	0	0	6	2	1	1	2	2	1	6
AC092171.4	0	1	0	2	3	2	1	0	0	0	0	1
AC092174.1	0	0	0	0	0	0	0	0	0	0	0	0
AC092192.1	0	0	0	0	0	0	0	0	0	0	0	0
AC092198.1	0	0	0	66	50	33	0	0	0	22	20	32
AC092265.1	0	0	0	1	0	1	0	0	0	0	0	0
AC092287.1	0	0	0	0	0	0	0	0	0	0	0	0
AC092289.1	0	0	0	0	0	0	0	1	0	0	0	0
AC092291.1	1	0	0	0	0	0	0	0	0	0	0	0
AC092291.2	0	0	0	0	0	0	0	0	0	0	0	0
AC092295.4	5	4	5	1	0	1	1	1	3	0	0	0
AC092295.7	76	80	118	34	22	29	135	109	145	41	18	28
AC092296.1	0	0	0	0	0	0	0	0	0	0	0	0
AC092299.6	0	0	0	1	0	0	0	1	1	0	0	0
AC092299.7	0	0	0	0	0	0	0	0	0	0	0	0
AC092299.8	1	0	0	0	0	0	0	3	1	0	0	0
AC092301.3	0	0	0	0	0	0	0	0	2	2	0	0
AC092316.1	4	0	7	0	0	0	2	3	4	0	0	0
AC092316.2	0	0	1	0	0	0	0	0	2	0	0	0
AC092329.1	0	0	0	0	0	0	0	0	0	0	0	0
AC092332.1	0	0	1	0	0	0	0	0	0	0	0	0
AC092338.5	0	0	0	1	3	0	0	0	0	1	0	0
AC092364.2	0	0	0	0	0	0	0	0	0	0	0	0
AC092364.4	0	0	0	0	0	0	0	0	0	0	0	0
AC092377.1	0	0	0	0	0	0	0	0	0	0	0	0
AC092380.1	0	0	0	0	0	0	0	0	0	0	0	0
AC092384.1	0	0	1	0	0	0	0	0	0	0	0	0
AC092415.1	0	0	0	0	0	0	0	0	0	0	0	0
AC092421.1	0	0	0	0	0	3	0	0	0	0	0	0
AC092431.2	0	0	2	2	0	1	0	0	0	0	0	0
AC092431.3	0	0	0	0	0	0	0	0	0	0	1	0
AC092463.1	0	0	0	0	0	0	0	0	0	0	0	0
AC092484.1	0	0	0	0	0	0	0	0	0	0	0	2
AC092535.3	0	0	0	3	2	0	0	0	0	0	0	1
AC092566.1	0	0	0	1	0	0	0	0	0	0	1	0
AC092568.1	0	4	1	2	4	2	1	1	1	1	1	2
AC092569.2	0	0	1	1	3	1	0	0	1	5	0	2
AC092570.1	0	0	0	2	1	0	0	0	0	1	0	0
AC092570.2	0	0	0	0	0	0	0	0	0	0	0	0
AC092570.3	0	0	0	9	10	8	0	0	0	21	7	7
AC092570.4	0	0	0	11	6	1	0	0	0	5	4	2
AC092573.2	1	0	0	5	2	2	0	1	0	7	0	3
AC092574.1	0	0	0	0	0	0	0	0	0	0	0	0
AC092574.2	2	8	7	0	2	1	3	9	4	9	2	4
AC092576.1	0	0	0	0	0	0	0	0	0	0	0	0
AC092578.1	0	0	0	3	2	7	0	0	0	2	1	0
AC092580.1	0	0	0	4	1	4	0	0	0	4	0	1
AC092580.2	0	0	0	2	2	3	0	0	0	4	0	2
AC092580.3	0	0	0	0	0	0	0	0	0	0	0	0
AC092580.4	0	0	0	0	0	0	0	0	0	0	1	0
AC092594.1	4	3	3	1	2	1	2	5	8	2	1	2
AC092597.3	0	0	0	1	0	0	0	0	0	0	0	0
AC092601.1	0	0	0	0	1	0	0	0	0	0	0	0
AC092610.12	23	23	36	36	39	23	20	19	8	55	17	18
AC092614.2	12	6	2	2	1	0	8	6	9	3	1	3
AC092620.2	0	0	1	1	1	0	0	0	0	0	0	0
AC092620.3	0	0	0	0	0	0	0	0	0	1	0	0
AC092625.1	0	0	0	0	2	0	0	0	0	0	0	0
AC092628.3	0	0	0	0	0	0	0	0	0	0	0	0
AC092634.1	0	0	0	0	0	0	0	0	0	0	0	1
AC092634.2	0	0	0	0	0	0	0	0	0	0	0	0
AC092635.1	0	0	0	0	0	1	0	0	0	0	0	0
AC092638.1	0	0	0	0	0	0	0	0	0	1	0	0
AC092638.2	0	3	2	3	4	1	1	0	0	4	3	3
AC092641.2	12	9	12	0	0	0	11	12	15	6	2	2
AC092642.1	1	0	0	3	1	2	0	0	0	3	0	2
AC092646.1	0	0	0	4	2	2	0	0	0	3	0	4
AC092646.2	1	0	0	4	5	11	0	0	0	6	1	7
AC092646.3	0	0	0	0	1	1	0	0	0	1	0	0
AC092651.1	0	0	0	0	0	0	0	0	0	0	0	0
AC092652.1	0	0	0	0	2	0	0	0	0	3	1	0
AC092653.5	0	0	0	0	0	1	0	0	0	0	0	1
AC092657.2	0	0	0	0	0	1	0	0	0	0	0	0
AC092660.1	0	0	0	0	0	0	0	0	0	0	0	1
AC092661.1	2	0	0	3	5	0	0	0	0	0	0	3
AC092662.2	0	0	0	6	8	2	0	0	0	3	3	8
AC092662.6	0	0	0	0	1	0	0	0	0	0	0	0
AC092664.1	3	6	5	57	42	31	3	6	3	54	28	37
AC092667.2	18	23	14	1	0	0	21	10	21	1	1	0
AC092669.1	0	0	0	0	0	0	0	0	0	0	0	2
AC092669.2	0	0	0	0	0	0	0	0	0	0	0	0
AC092669.3	0	1	1	2	0	0	2	0	0	0	1	0
AC092669.6	0	0	0	0	0	0	0	0	0	0	0	0
AC092675.1	0	0	0	0	0	0	0	0	0	0	0	0
AC092675.3	0	0	0	13	1	0	0	0	0	7	6	15
AC092675.4	0	0	0	0	0	1	0	0	0	0	0	2
AC092684.1	0	0	0	0	0	0	0	0	0	1	0	1
AC092685.1	0	0	0	0	0	0	0	0	0	0	0	0
AC092687.3	0	0	0	3	2	5	0	2	0	2	3	6
AC092687.4	0	0	0	0	0	0	0	0	0	1	0	0
AC092687.5	0	0	0	1	0	0	0	0	0	0	0	0
AC092724.1	0	0	0	0	0	0	0	0	0	0	0	0
AC092745.1	0	0	0	0	0	0	0	0	0	0	0	0
AC092755.4	3	0	0	0	0	0	3	1	2	0	0	1
AC092756.1	0	0	0	0	0	0	0	0	0	0	0	0
AC092757.1	0	0	2	0	0	0	0	0	0	1	0	0
AC092765.1	0	0	0	0	0	0	0	0	0	0	0	0
AC092782.1	0	0	0	0	0	0	0	0	0	1	0	0
AC092786.1	0	0	0	0	0	0	0	0	0	0	0	0
AC092796.1	0	0	0	0	0	0	0	0	0	0	0	0
AC092798.1	0	0	0	0	0	0	0	0	0	0	0	0
AC092798.2	7	4	5	219	139	139	3	4	1	294	105	148
AC092811.1	0	0	0	7	3	11	0	0	0	12	2	2
AC092812.1	0	0	0	0	0	0	0	0	0	0	0	0
AC092832.1	0	0	0	0	0	0	0	0	0	0	0	0
AC092835.2	21	13	19	10	8	4	9	16	14	5	3	4
AC092839.3	0	0	0	0	1	0	0	0	2	0	0	0
AC092839.4	0	0	0	0	0	0	0	0	0	1	0	0
AC092841.1	0	0	0	0	0	0	0	0	0	0	0	0
AC092846.1	0	0	0	0	0	0	0	0	0	0	0	0
AC092846.2	0	0	0	0	0	0	0	0	0	0	0	0
AC092849.1	0	0	0	1	0	0	0	0	0	0	0	0
AC092850.1	0	0	0	0	0	1	0	0	0	0	0	0
AC092865.1	0	0	0	0	0	0	0	0	0	0	0	0
AC092865.2	0	0	0	0	0	0	0	0	0	0	0	0
AC092902.1	0	0	0	0	1	0	2	0	0	0	0	0
AC092905.1	0	0	0	0	0	0	0	0	0	0	0	0
AC092925.1	0	0	0	0	0	0	0	0	0	0	0	0
AC092933.3	70	72	70	5	1	1	49	49	56	7	1	3
AC092933.4	0	0	0	2	6	1	0	0	0	1	1	3
AC092958.1	0	0	0	0	0	0	0	0	0	0	0	0
AC092962.1	0	0	0	0	0	0	0	0	0	0	0	0
AC092964.1	2	1	2	0	0	1	1	0	0	1	1	0
AC092964.2	0	0	0	0	0	0	0	0	0	0	0	0
AC092965.1	0	0	0	0	0	0	0	0	0	0	0	0
AC092988.1	0	0	0	0	0	0	0	0	0	0	0	1
AC092989.1	0	0	0	0	0	0	0	0	0	0	0	0
AC093004.1	0	0	0	0	0	0	0	0	0	0	0	0
AC093063.2	0	0	0	0	0	1	0	0	0	0	0	0
AC093063.3	0	0	0	0	0	0	0	0	0	0	0	0
AC093074.1	0	1	1	1	0	1	0	0	0	0	0	3
AC093084.1	0	0	0	0	0	0	0	0	0	0	0	0
AC093106.4	1	3	0	15	19	8	3	0	2	16	4	10
AC093106.5	123	145	150	13	11	10	193	140	127	16	7	8
AC093106.6	0	0	0	5	8	10	0	0	0	12	8	13
AC093106.7	151	122	111	3	9	4	143	102	122	5	5	3
AC093107.7	0	1	1	45	48	33	1	0	0	42	23	36
AC093110.3	0	0	0	0	0	0	0	0	0	0	0	0
AC093142.2	0	0	0	12	12	8	1	0	0	19	2	17
AC093157.1	0	0	1	0	0	0	0	0	0	0	0	0
AC093159.1	0	0	0	0	0	0	0	0	2	0	0	0
AC093162.1	0	0	0	0	0	0	0	0	0	0	0	0
AC093162.3	0	3	0	8	5	1	3	0	0	1	3	7
AC093162.5	0	1	1	1	1	0	1	0	0	1	1	0
AC093165.1	0	0	0	0	0	0	0	0	0	0	0	0
AC093166.1	0	0	0	0	0	0	0	0	0	2	0	0
AC093166.2	0	0	0	0	6	1	0	0	0	0	2	0
AC093166.3	0	0	0	0	0	0	0	0	0	0	0	1
AC093166.4	0	0	0	23	20	3	0	0	0	10	3	1
AC093267.1	0	0	0	0	0	0	0	0	0	0	0	0
AC093304.1	0	0	0	0	0	0	0	0	0	0	0	0
AC093311.1	0	0	0	0	0	0	0	0	0	0	0	0
AC093323.1	0	0	0	2	0	0	0	0	0	0	0	1
AC093323.3	408	342	407	74	49	48	460	320	396	28	33	41
AC093326.1	0	0	0	0	0	0	0	0	0	0	0	0
AC093326.2	0	0	0	0	0	4	0	0	0	1	0	1
AC093326.3	0	0	0	0	0	0	0	0	0	0	0	1
AC093334.1	0	0	0	0	0	0	0	0	0	0	0	0
AC093375.1	9	10	3	3	0	4	0	3	7	1	1	2
AC093376.1	0	0	0	0	0	0	0	0	0	0	0	0
AC093381.2	0	0	0	1	0	1	0	0	0	2	0	1
AC093382.1	0	2	2	0	0	0	4	2	1	0	0	0
AC093388.3	3	5	6	5	0	15	7	4	2	18	12	7
AC093390.1	0	0	0	0	2	7	0	0	0	9	1	9
AC093391.2	3	4	8	2	2	4	4	8	4	3	2	5
AC093415.2	2	2	2	6	5	1	0	2	8	6	6	8
AC093430.1	0	0	0	0	0	0	0	0	0	0	0	0
AC093484.4	0	0	0	1	0	0	0	0	0	0	0	0
AC093495.4	4	4	2	2	0	1	1	0	2	6	0	2
AC093510.1	6	3	6	10	7	4	1	3	4	7	3	7
AC093515.1	0	0	0	0	0	0	0	0	0	0	0	0
AC093577.1	0	0	0	0	0	0	0	0	0	0	0	0
AC093585.6	0	1	0	0	0	0	0	0	0	0	0	0
AC093590.1	0	0	0	0	1	1	0	0	0	0	3	1
AC093602.1	0	0	0	0	1	0	0	0	0	1	0	2
AC093609.1	0	0	0	1	0	0	0	0	0	0	0	2
AC093611.1	0	0	0	0	0	0	0	0	0	0	0	0
AC093611.2	0	0	0	0	0	0	0	0	0	0	0	0
AC093616.4	44	45	46	2	2	5	52	57	62	3	0	1
AC093620.5	5	0	1	0	0	1	2	1	3	1	1	2
AC093627.10	9	4	9	7	2	0	8	15	15	4	2	9
AC093627.11	0	0	0	4	6	2	0	0	0	9	0	3
AC093627.12	0	0	0	1	1	0	0	0	0	0	0	0
AC093627.7	0	0	0	0	0	0	0	0	0	0	0	0
AC093627.8	0	0	0	0	0	0	0	0	0	0	0	0
AC093627.9	22	15	25	3	8	7	28	23	27	3	2	8
AC093628.1	0	0	0	0	0	0	0	0	0	0	0	0
AC093639.1	0	0	0	0	0	0	0	0	0	0	0	0
AC093642.3	9	4	6	2	4	3	6	7	5	5	1	5
AC093642.4	0	0	0	0	0	0	0	0	0	0	0	0
AC093642.5	30	28	40	36	35	17	31	19	27	27	12	12
AC093642.6	0	0	0	0	0	1	0	0	0	0	1	0
AC093668.1	0	0	0	0	0	0	0	0	0	0	0	0
AC093668.2	2	5	4	0	0	0	2	4	0	0	0	0
AC093668.3	0	0	0	0	0	0	0	0	0	0	0	0
AC093673.5	28	31	22	6	6	1	50	26	21	2	0	3
AC093677.1	0	0	0	13	10	3	0	0	0	8	3	2
AC093680.1	0	0	0	0	0	0	0	0	0	0	0	0
AC093690.1	0	1	0	0	0	1	0	0	0	2	0	0
AC093698.1	2	1	3	19	26	13	2	1	0	28	4	14
AC093698.2	7	10	6	7	2	7	7	4	0	8	7	11
AC093698.4	0	0	0	8	2	1	0	0	0	2	3	7
AC093700.1	0	0	0	0	0	0	0	0	0	0	0	0
AC093702.1	0	0	0	0	0	0	0	0	0	0	0	0
AC093716.1	0	0	0	5	2	1	0	0	0	3	1	2
AC093724.2	114	88	123	63	43	38	134	126	124	34	20	24
AC093732.1	0	0	0	0	0	0	0	0	1	0	0	0
AC093734.1	0	0	0	0	0	0	0	0	0	0	0	0
AC093766.1	0	0	0	0	0	0	0	0	0	0	0	0
AC093786.1	0	0	0	0	0	0	0	0	0	0	0	0
AC093787.1	0	0	0	0	0	0	0	0	0	0	0	1
AC093788.1	0	0	0	0	0	0	0	0	0	0	0	0
AC093802.1	0	0	0	0	0	0	0	0	0	3	3	3
AC093807.1	0	0	0	0	0	0	0	0	0	0	0	0
AC093816.1	0	0	0	0	0	0	0	0	0	0	0	0
AC093817.1	0	0	0	0	0	0	0	0	0	0	0	0
AC093818.1	2	3	2	0	0	3	5	6	1	1	0	1
AC093822.1	0	0	0	0	0	0	0	0	0	0	0	0
AC093824.1	0	0	0	0	0	0	0	0	0	0	0	0
AC093838.4	254	237	319	110	125	96	295	287	291	121	72	75
AC093843.1	0	0	0	1	0	1	0	0	0	0	0	0
AC093844.1	0	0	0	0	0	0	0	0	1	0	0	0
AC093847.1	0	0	0	0	0	0	0	0	0	0	0	0
AC093850.1	0	0	0	5	4	3	0	0	0	4	0	7
AC093850.2	0	0	0	1	0	0	0	0	0	0	0	1
AC093865.1	0	0	0	0	0	0	0	0	0	0	0	0
AC093874.1	0	0	0	0	0	0	0	0	0	0	0	0
AC093875.1	0	0	0	0	0	0	0	0	0	0	0	0
AC093887.1	0	0	0	0	0	0	0	0	0	0	0	0
AC093897.1	3	0	0	0	0	0	0	0	0	0	0	0
AC093899.3	1	1	2	0	0	0	1	0	2	0	0	2
AC093901.1	8	7	6	3	4	6	6	1	8	4	4	3
AC093911.1	0	0	0	0	0	0	0	0	0	0	0	0
AC094019.4	0	0	0	1	2	1	0	0	0	0	1	1
AC095030.1	0	0	0	0	0	0	0	0	0	0	0	0
AC095061.1	0	0	0	0	0	0	0	0	0	0	0	0
AC095064.1	0	0	0	0	0	0	0	0	0	0	0	0
AC095067.1	1	0	2	0	0	0	0	1	0	1	1	0
AC096509.1	0	0	0	0	0	0	0	0	0	0	0	0
AC096534.1	0	0	0	0	1	0	0	0	0	0	0	0
AC096546.1	0	0	0	0	0	0	0	0	0	0	0	0
AC096553.5	0	0	0	0	0	0	0	0	0	0	1	0
AC096554.1	0	0	0	0	0	1	0	0	0	0	0	0
AC096558.1	0	0	0	0	1	0	0	0	0	0	0	0
AC096559.1	0	0	0	36	28	15	0	0	0	10	20	24
AC096559.2	0	0	0	0	0	0	0	0	0	0	0	0
AC096568.3	0	0	0	9	5	13	0	0	0	28	9	9
AC096570.1	0	0	0	0	0	0	0	0	0	0	0	0
AC096570.2	0	0	0	0	0	0	0	0	0	0	0	0
AC096574.4	1	4	4	10	13	2	5	3	8	11	6	3
AC096574.5	0	0	0	0	2	0	0	0	0	1	0	0
AC096579.1	0	0	0	0	0	0	0	0	0	0	0	0
AC096579.13	0	0	0	1	3	1	0	0	0	1	0	0
AC096579.7	1	0	0	2	0	0	0	0	0	2	1	1
AC096582.1	0	0	0	0	1	1	0	0	0	1	1	2
AC096582.7	9	11	8	0	0	1	21	14	15	0	0	0
AC096582.8	0	0	0	0	0	0	0	1	0	0	0	0
AC096582.9	1	0	0	0	0	0	0	0	0	0	0	0
AC096633.1	0	0	0	0	0	0	1	0	0	0	0	0
AC096643.1	0	0	0	0	0	0	0	0	0	0	0	0
AC096644.1	0	0	0	0	0	0	0	0	0	2	1	0
AC096645.1	0	0	0	0	0	0	0	0	0	0	0	0
AC096649.1	0	0	1	0	0	0	0	0	1	0	0	0
AC096649.2	0	4	1	0	0	0	2	0	1	2	2	1
AC096649.3	0	0	0	1	1	0	0	0	0	1	0	1
AC096649.4	0	0	0	0	0	0	0	0	0	0	0	0
AC096664.1	43	50	47	56	58	28	42	35	38	57	26	49
AC096664.2	0	0	0	25	14	16	4	0	0	18	8	21
AC096664.3	0	0	0	0	0	0	0	0	0	0	0	0
AC096669.1	0	0	0	0	2	0	0	0	0	2	0	2
AC096669.2	0	0	0	0	0	0	0	0	0	0	0	0
AC096669.3	0	0	0	0	0	0	0	0	0	0	1	1
AC096670.3	3	0	0	3	2	2	1	0	0	3	0	2
AC096677.1	10	15	14	31	28	38	6	8	4	15	9	12
AC096732.2	0	0	0	0	0	0	0	0	0	0	0	0
AC096753.1	0	0	0	0	0	0	0	0	0	0	0	0
AC096763.1	0	0	0	0	0	0	0	0	0	0	0	0
AC096772.6	66	50	64	1	0	0	69	45	66	0	0	0
AC096775.2	0	0	0	3	4	2	0	0	0	10	2	7
AC096887.1	0	0	0	0	0	0	0	0	0	0	0	0
AC096921.2	0	0	0	0	0	0	0	0	0	0	1	0
AC096922.1	0	0	0	0	0	0	0	0	0	0	0	0
AC096951.1	0	0	0	0	0	0	0	0	0	0	0	0
AC096971.1	0	0	0	0	0	0	0	0	0	0	0	0
AC097015.1	0	3	0	0	0	0	0	0	0	0	0	0
AC097103.1	0	0	0	0	0	0	0	0	0	0	0	0
AC097359.1	0	0	0	0	0	0	0	0	0	0	0	0
AC097359.2	0	0	0	9	13	4	0	0	0	17	14	14
AC097361.1	0	0	0	0	0	0	0	0	0	0	0	0
AC097372.1	0	0	0	0	0	0	0	0	0	0	0	0
AC097374.2	0	1	2	13	8	3	0	0	2	8	5	8
AC097374.3	0	0	0	3	2	2	0	0	0	0	0	2
AC097374.4	0	0	0	0	1	0	0	0	0	2	0	0
AC097381.1	0	0	0	6	10	4	0	0	2	13	3	4
AC097382.1	1	1	0	0	0	0	0	0	0	0	0	0
AC097382.5	2	3	1	0	0	0	2	0	1	0	0	0
AC097452.1	0	0	0	0	0	0	0	0	0	0	0	0
AC097455.1	0	0	0	0	0	0	0	0	0	0	0	0
AC097461.4	0	0	0	0	0	0	0	0	0	1	0	0
AC097463.1	0	0	0	0	4	0	0	0	0	1	0	0
AC097463.2	0	0	0	0	0	0	0	0	0	0	0	0
AC097467.2	0	1	0	1	2	0	0	0	0	1	0	3
AC097468.4	0	0	0	2	0	0	0	0	0	0	0	0
AC097468.7	0	0	2	0	1	0	0	0	0	0	0	0
AC097470.1	0	0	0	0	0	0	0	0	0	0	0	0
AC097473.1	0	0	0	0	0	0	0	0	0	0	0	0
AC097493.1	0	0	0	0	0	0	0	0	0	0	0	0
AC097495.2	0	0	0	0	0	0	0	0	0	1	0	0
AC097495.3	0	0	0	1	1	2	0	0	0	1	0	0
AC097499.1	0	0	0	0	0	0	0	0	0	1	0	0
AC097499.2	1	0	0	1	0	1	1	0	1	5	4	1
AC097500.2	3	0	1	1	0	0	1	0	1	0	0	0
AC097506.1	0	0	0	0	0	0	0	0	0	0	0	0
AC097523.1	18	29	39	19	29	12	23	28	24	22	21	16
AC097523.3	7	8	5	18	25	9	5	2	6	30	14	15
AC097532.2	0	0	0	0	0	1	0	0	0	0	0	0
AC097533.1	6	5	11	7	8	1	10	4	10	2	2	4
AC097635.4	0	0	0	6	8	9	0	0	0	5	2	2
AC097635.5	0	0	0	21	9	12	0	0	1	17	11	10
AC097639.1	0	0	0	0	0	0	0	0	0	0	0	0
AC097639.8	9	7	7	2	0	0	9	6	6	3	0	5
AC097658.1	1	0	0	45	34	31	0	1	1	54	34	54
AC097662.2	9	13	4	3	0	3	7	6	16	5	2	5
AC097711.1	6	8	10	28	39	42	9	7	8	75	47	68
AC097713.3	0	0	0	1	1	0	0	0	0	1	2	0
AC097713.4	0	0	0	2	2	1	0	0	0	0	3	1
AC097713.5	2	0	1	6	1	3	0	0	0	7	1	4
AC097721.1	0	0	0	3	3	0	0	1	0	2	2	0
AC097721.2	15	10	18	2	1	0	16	16	13	2	0	3
AC097724.3	1	0	2	0	1	0	2	1	2	4	0	1
AC098474.1	0	0	1	0	0	0	0	0	0	0	0	0
AC098592.6	0	0	0	0	0	1	0	0	0	2	0	1
AC098592.7	0	0	0	0	0	0	0	0	0	1	0	0
AC098592.8	0	0	0	0	0	0	0	0	0	1	0	0
AC098612.1	0	0	0	0	0	0	0	0	0	0	0	0
AC098614.1	0	0	0	13	9	3	0	0	0	19	14	10
AC098614.2	227	196	205	31	26	30	341	238	261	48	25	41
AC098614.3	0	0	0	0	0	0	0	0	0	1	0	1
AC098617.1	0	0	0	4	3	0	0	1	0	3	2	0
AC098649.1	0	0	0	0	0	0	0	0	0	0	0	0
AC098650.1	0	0	0	0	0	0	0	0	0	0	0	0
AC098680.1	0	0	0	0	0	0	0	0	0	0	0	0
AC098784.1	0	0	0	2	1	1	0	0	0	0	0	1
AC098784.2	0	0	0	0	0	0	0	0	0	0	0	0
AC098789.1	0	0	0	0	0	0	0	0	0	0	0	0
AC098817.3	0	0	0	5	2	1	0	0	0	0	1	3
AC098817.5	1	0	1	8	11	2	1	0	0	5	2	8
AC098820.2	0	0	0	0	0	0	1	0	0	0	0	0
AC098820.3	12	11	7	0	2	1	19	16	22	1	0	0
AC098820.4	3	1	4	0	1	0	1	2	4	1	0	0
AC098823.3	1	1	1	1	0	0	1	0	0	2	0	0
AC098824.6	8	10	4	9	7	3	7	10	11	6	2	12
AC098826.4	0	0	0	0	0	0	0	0	0	0	0	0
AC098826.5	0	0	0	0	1	0	0	0	0	0	0	0
AC098828.2	0	0	0	1	0	2	0	0	0	0	0	0
AC098828.3	7	8	1	28	26	25	5	5	3	49	30	40
AC098830.1	0	0	0	0	0	0	0	0	0	0	0	0
AC098831.4	3	0	3	3	5	0	2	1	1	5	0	2
AC098847.1	0	0	0	0	0	0	0	0	0	0	0	0
AC098848.1	0	0	0	0	0	0	0	0	0	0	0	0
AC098869.1	0	0	0	0	0	0	0	0	0	0	0	0
AC098870.1	0	0	0	0	0	0	0	0	0	0	1	0
AC098872.3	0	0	0	2	1	2	0	0	0	1	1	2
AC098973.1	0	0	0	0	1	0	0	0	0	0	0	2
AC098973.2	4	1	0	0	2	0	1	0	0	0	1	0
AC099048.1	0	0	0	2	2	1	0	0	0	1	0	0
AC099326.1	0	0	0	0	0	0	0	0	0	0	0	0
AC099332.1	0	0	0	0	0	0	0	0	1	0	0	0
AC099339.1	0	2	0	0	0	0	0	0	0	0	0	0
AC099342.1	0	0	0	0	0	2	0	0	0	0	0	0
AC099344.1	0	0	0	0	0	0	0	0	2	0	0	0
AC099344.2	0	0	0	1	0	0	0	0	0	1	1	0
AC099344.3	0	0	0	0	0	0	0	0	0	0	0	0
AC099506.1	0	0	0	0	0	0	0	0	0	0	0	0
AC099522.1	0	0	0	0	0	0	0	0	0	0	0	0
AC099522.2	47	32	30	4	5	2	40	33	36	3	0	2
AC099535.1	0	0	0	0	0	0	0	0	0	0	0	0
AC099535.4	4	1	3	50	42	28	4	1	7	51	44	38
AC099537.1	0	0	0	0	0	0	0	0	0	0	0	0
AC099539.1	0	0	1	0	0	0	0	0	0	0	0	0
AC099540.1	0	0	0	0	0	0	0	0	0	0	0	0
AC099545.1	0	0	0	0	0	0	0	0	0	0	0	0
AC099552.2	0	0	0	0	0	1	0	0	0	0	1	2
AC099552.3	0	0	0	0	0	0	0	0	0	2	2	1
AC099552.4	0	0	0	0	1	0	0	0	0	0	0	0
AC099668.5	0	0	0	0	0	0	0	0	0	0	0	0
AC099669.1	0	0	0	0	0	0	0	0	0	0	0	0
AC099684.1	0	0	0	1	0	1	0	0	0	0	1	0
AC099754.1	0	0	0	0	1	0	0	0	0	1	0	0
AC099757.1	1	0	0	0	0	0	0	0	0	0	0	0
AC099759.1	0	0	0	0	0	0	0	0	0	0	0	0
AC099778.1	0	0	0	0	0	0	0	0	0	0	0	0
AC099791.1	0	0	0	0	0	0	0	0	0	0	0	0
AC099796.1	0	0	0	0	0	0	0	0	0	0	0	0
AC099799.1	0	0	0	1	0	1	0	0	0	0	1	0
AC099805.1	0	0	0	0	0	0	0	0	0	0	0	0
AC099850.1	24	27	21	4	5	1	37	15	26	3	2	2
AC100756.1	0	0	0	0	0	0	0	0	0	0	0	0
AC100757.1	0	0	0	0	0	0	0	0	0	0	0	0
AC100767.1	0	0	0	0	0	0	0	0	0	0	0	0
AC100787.1	0	0	0	1	0	0	0	0	0	0	0	0
AC100791.1	0	0	0	0	0	0	0	0	0	0	0	0
AC100791.2	0	0	0	1	0	0	0	0	0	0	0	0
AC100802.3	0	0	0	0	2	0	0	0	0	0	0	1
AC100817.1	0	0	0	0	0	0	0	0	0	0	0	0
AC100830.3	0	0	0	4	0	0	4	1	5	1	0	0
AC100830.4	1	4	2	0	0	0	6	7	5	0	0	0
AC100830.5	0	0	1	0	0	0	1	1	1	0	0	0
AC100832.1	0	0	1	0	0	0	0	0	0	0	0	0
AC100848.1	0	0	0	0	0	0	0	0	0	0	2	0
AC100852.1	0	0	0	0	0	0	1	1	0	0	0	0
AC100852.2	0	0	0	0	0	0	0	0	0	0	0	0
AC102948.2	0	0	0	0	0	0	0	0	0	1	0	0
AC102953.4	0	0	0	0	0	0	0	1	0	2	1	0
AC102953.6	0	1	0	0	0	0	0	0	0	1	0	0
AC103563.2	0	0	0	0	0	0	0	0	0	0	0	0
AC103563.3	0	0	0	0	0	0	0	0	0	0	1	0
AC103563.4	0	0	0	0	0	0	0	0	0	0	2	1
AC103563.5	0	0	0	0	0	0	0	0	0	0	0	0
AC103563.6	0	0	0	0	0	0	0	0	0	0	0	0
AC103563.7	0	0	0	0	0	0	0	0	0	0	0	0
AC103563.8	0	0	0	3	0	0	0	1	0	0	0	2
AC103563.9	0	0	0	1	3	0	0	0	0	2	0	1
AC103564.6	2	6	10	1	3	2	13	11	7	1	2	3
AC103564.7	0	1	2	0	0	0	2	3	1	0	0	0
AC103564.9	0	0	0	0	0	0	0	0	0	0	0	0
AC103686.1	0	0	0	0	0	0	0	0	0	0	0	0
AC103740.1	1	0	0	0	0	0	0	0	0	0	0	0
AC103794.1	0	0	0	0	0	0	0	0	0	0	0	0
AC103801.1	0	0	0	0	0	2	0	0	0	0	0	0
AC103801.2	3	0	1	0	0	0	0	1	1	0	0	0
AC103809.1	0	0	0	0	0	0	0	0	0	0	0	0
AC103809.2	0	0	0	0	0	0	0	0	0	0	0	0
AC103816.1	0	0	0	0	0	0	0	0	0	0	0	0
AC103828.1	0	0	0	0	0	0	0	0	0	0	0	0
AC103863.1	0	0	0	0	0	0	0	0	0	0	0	0
AC103881.1	0	0	0	1	0	1	0	0	0	0	1	1
AC103974.1	0	0	0	0	0	0	0	0	0	0	0	0
AC103996.1	0	0	0	0	0	0	0	0	0	0	0	0
AC104012.1	0	0	0	1	1	0	0	0	0	0	3	0
AC104024.1	0	0	0	1	0	0	0	0	0	0	0	1
AC104024.2	0	0	0	0	0	0	0	0	0	0	0	0
AC104037.1	0	0	0	0	0	0	0	0	0	0	0	0
AC104057.1	0	0	0	9	5	3	0	0	0	2	4	7
AC104058.1	2	0	0	2	1	1	0	3	1	1	0	0
AC104066.1	0	0	0	0	2	1	0	0	0	0	0	0
AC104076.2	0	0	0	15	3	9	0	0	0	9	11	7
AC104076.3	0	2	1	0	0	0	0	1	1	0	0	1
AC104088.1	0	0	1	1	1	3	0	0	0	1	0	0
AC104113.3	0	0	0	0	0	0	0	0	0	0	0	0
AC104131.1	2	1	1	0	2	0	0	1	1	3	0	0
AC104133.1	0	0	0	0	0	0	0	0	0	0	0	0
AC104134.2	0	0	0	1	0	1	0	1	0	2	0	2
AC104135.2	2	0	2	1	0	0	3	1	4	0	0	0
AC104135.3	0	0	0	5	8	4	0	0	0	2	3	4
AC104135.4	0	0	0	1	1	0	0	0	0	1	2	1
AC104169.1	1	0	0	0	0	0	0	0	0	0	0	0
AC104183.1	0	0	0	0	0	0	0	0	0	0	0	0
AC104297.1	210	195	187	75	79	56	214	162	184	102	53	65
AC104304.1	0	0	0	0	0	0	0	0	0	0	0	0
AC104304.2	0	0	0	0	0	0	0	0	0	0	0	0
AC104306.1	2	1	2	30	22	21	0	2	0	39	22	24
AC104306.2	0	0	0	0	0	0	0	0	0	0	0	0
AC104306.4	0	0	0	0	0	0	0	0	0	0	0	1
AC104308.2	0	0	0	12	16	9	0	0	0	14	9	9
AC104331.1	0	0	0	0	0	0	0	0	0	0	0	0
AC104387.1	0	0	0	0	0	0	0	0	0	0	0	0
AC104389.16	0	0	0	0	0	0	0	0	0	2	0	0
AC104389.28	0	0	0	0	0	0	0	0	0	1	1	2
AC104389.31	0	0	0	0	0	0	0	0	0	0	3	0
AC104389.32	2	3	2	27	22	13	1	0	1	51	21	17
AC104395.1	0	0	0	0	0	0	0	0	0	1	0	2
AC104395.2	0	0	0	0	0	0	0	0	0	0	0	0
AC104405.1	0	0	0	0	0	0	0	0	0	0	0	0
AC104417.1	0	0	0	0	0	0	0	0	0	0	0	0
AC104434.1	0	0	0	0	0	0	0	0	0	0	0	0
AC104438.1	0	0	0	0	0	0	0	0	0	1	0	0
AC104441.1	0	0	0	0	0	0	0	0	0	0	0	0
AC104448.1	0	0	0	0	0	0	0	0	0	0	0	0
AC104451.2	0	0	2	2	0	0	3	6	0	1	0	1
AC104457.1	0	0	0	0	0	0	0	0	0	0	0	0
AC104458.1	0	0	0	0	1	0	0	0	0	0	0	0
AC104472.1	5	1	5	1	1	0	1	3	1	3	1	0
AC104532.2	0	0	0	0	0	0	0	0	0	0	0	0
AC104532.3	0	0	0	0	0	1	0	0	0	0	0	0
AC104532.4	4	11	4	0	0	0	14	2	11	1	0	0
AC104534.2	1	1	0	0	1	0	7	3	1	2	0	3
AC104534.3	0	0	0	0	0	0	0	0	0	0	0	0
AC104592.1	0	0	0	0	0	0	0	0	0	0	0	0
AC104600.1	1	3	3	0	1	3	0	0	2	3	0	1
AC104623.2	0	0	0	0	0	1	0	0	0	0	0	0
AC104634.2	0	0	0	8	6	5	0	0	0	4	4	1
AC104634.3	0	0	0	13	12	2	0	0	0	15	12	12
AC104637.1	0	0	0	0	0	0	0	0	0	0	0	0
AC104651.1	9	8	4	24	21	9	11	4	14	22	12	24
AC104651.2	12	14	11	44	46	26	18	11	7	35	19	25
AC104651.3	0	0	0	1	0	1	0	0	0	0	1	1
AC104653.1	1	1	2	0	1	0	0	1	0	0	0	0
AC104654.1	0	1	0	3	2	0	0	0	0	2	0	1
AC104654.2	0	0	0	1	0	0	0	0	0	0	1	0
AC104655.2	0	0	0	0	0	0	0	0	0	0	1	0
AC104655.3	7	2	5	1	0	1	0	0	4	2	0	1
AC104667.3	0	0	0	1	3	0	0	0	0	1	3	0
AC104687.1	0	0	0	0	0	0	0	0	0	0	0	0
AC104695.3	1	1	0	2	2	3	0	0	0	4	2	1
AC104695.4	0	0	0	0	0	1	1	0	0	1	0	1
AC104698.1	0	0	0	0	0	0	0	0	0	0	0	0
AC104698.2	0	0	0	7	10	9	0	1	0	18	14	7
AC104699.1	0	0	0	0	0	0	0	0	0	1	0	0
AC104772.1	0	0	0	0	0	1	0	0	0	0	0	0
AC104777.1	0	0	0	0	0	1	0	0	0	0	0	1
AC104777.2	0	0	0	0	0	0	0	0	0	0	0	0
AC104777.3	0	0	0	0	0	0	0	0	0	0	0	0
AC104777.4	0	0	0	1	1	0	0	0	0	1	0	0
AC104781.1	0	0	0	0	0	0	0	0	0	0	0	0
AC104794.4	0	0	0	0	0	1	0	2	0	0	0	0
AC104801.1	13	8	13	204	141	65	14	8	14	192	53	140
AC104802.1	0	0	0	0	0	0	0	0	0	0	0	0
AC104809.2	0	0	0	4	0	1	0	0	0	1	3	3
AC104809.3	0	0	0	12	5	2	0	0	0	8	3	12
AC104809.4	1	0	0	6	2	4	1	0	0	2	0	3
AC104820.2	0	0	0	0	0	1	0	0	0	0	0	2
AC104837.1	0	0	0	0	0	0	0	0	0	0	0	0
AC104841.1	0	1	2	0	0	0	0	0	1	0	0	0
AC104841.2	15	9	23	0	0	0	16	7	13	0	0	0
AC104843.3	99	85	87	9	8	5	75	61	52	10	2	10
AC104843.4	0	0	0	10	7	5	0	0	0	19	14	9
AC104978.1	0	0	0	10	5	5	1	0	0	11	7	14
AC104984.4	0	0	0	0	0	0	0	0	0	0	0	0
AC104986.1	0	0	0	0	0	0	0	0	0	0	0	0
AC104996.1	0	0	0	0	0	0	0	0	0	0	0	0
AC105020.1	3	3	6	1	2	0	9	1	7	3	0	2
AC105030.1	0	0	0	0	0	0	0	0	0	0	0	0
AC105036.1	1	0	1	0	0	0	1	1	0	0	0	0
AC105049.1	0	0	0	0	0	0	0	0	0	0	0	0
AC105052.1	0	0	0	0	0	0	0	0	0	0	0	0
AC105053.3	1	0	1	0	1	0	0	0	0	0	0	0
AC105053.4	0	0	0	1	0	3	2	0	1	0	0	1
AC105081.1	0	0	0	0	0	0	0	0	0	0	0	0
AC105105.1	0	0	0	0	0	0	0	0	0	0	0	0
AC105206.1	2	1	4	0	1	0	4	5	2	2	1	1
AC105227.1	0	0	0	0	1	1	0	0	0	1	0	0
AC105242.1	0	0	0	0	0	0	0	0	0	0	0	0
AC105245.1	0	0	0	0	0	0	0	0	0	1	0	0
AC105247.1	0	0	1	0	0	0	1	0	1	0	0	0
AC105252.1	0	0	0	0	0	0	0	0	0	0	0	0
AC105253.1	0	0	0	1	2	1	0	0	0	3	2	1
AC105316.1	0	1	0	0	0	0	0	0	2	0	0	0
AC105339.1	0	0	1	1	0	1	0	4	0	2	1	1
AC105339.2	0	0	0	0	0	0	0	0	0	0	0	0
AC105342.1	0	0	1	8	3	1	0	0	0	6	4	2
AC105381.1	0	0	0	0	0	0	0	0	0	0	0	0
AC105393.1	0	0	0	0	0	0	0	0	0	0	0	0
AC105393.2	0	0	0	1	0	0	0	0	0	0	0	0
AC105398.1	0	0	0	0	0	0	0	0	0	0	0	0
AC105398.3	0	0	0	0	0	0	0	0	0	0	0	0
AC105399.2	10	3	8	509	454	382	2	5	2	618	326	533
AC105402.1	2	1	0	0	0	0	0	0	0	0	0	0
AC105402.2	0	0	0	1	6	2	0	0	2	4	4	7
AC105402.3	2	1	0	0	0	0	0	1	1	1	0	0
AC105402.4	1	0	0	4	2	1	0	0	0	3	4	5
AC105443.2	0	0	0	4	4	0	0	0	0	0	0	1
AC105461.1	0	0	0	0	0	0	0	0	0	0	1	1
AC105760.2	14	15	20	13	2	3	12	8	7	17	41	171
AC105760.3	3	0	1	2	1	1	1	2	1	0	1	0
AC105761.1	0	0	0	3	0	0	0	0	0	2	0	0
AC105914.1	0	0	0	0	0	0	0	0	0	0	0	0
AC105921.5	0	0	0	2	3	1	0	0	0	1	0	0
AC105941.1	0	0	0	0	0	0	0	0	0	0	0	0
AC106017.1	0	0	0	0	0	0	0	0	0	0	0	0
AC106053.1	0	0	0	0	0	0	0	0	0	0	0	0
AC106706.1	1	0	0	4	3	0	0	0	0	1	2	0
AC106732.1	0	0	0	0	0	0	0	0	0	0	0	0
AC106736.1	0	0	0	0	0	0	0	0	0	0	0	0
AC106753.1	0	0	0	0	0	0	2	1	2	0	0	0
AC106771.1	0	0	0	0	0	0	0	0	0	0	0	0
AC106775.1	0	0	0	0	0	0	0	0	0	0	0	0
AC106782.20	2	0	0	0	0	0	2	2	0	0	0	0
AC106786.1	50	38	29	21	8	8	65	57	56	26	4	5
AC106795.1	0	0	0	0	0	0	0	0	0	0	0	0
AC106801.1	0	0	0	0	0	1	0	0	0	0	0	0
AC106827.1	1	1	1	0	2	0	2	0	0	0	0	0
AC106827.2	0	0	0	0	0	0	0	0	0	0	0	0
AC106860.1	0	0	0	0	0	0	0	0	0	0	0	0
AC106869.2	0	1	0	1	0	0	1	0	0	1	0	0
AC106870.1	0	0	0	1	1	1	0	0	0	1	0	0
AC106870.2	0	0	0	0	0	0	0	0	0	0	0	0
AC106873.4	0	0	0	0	0	0	0	0	0	0	0	2
AC106874.1	0	0	0	0	0	0	0	0	0	0	0	1
AC106874.3	0	0	0	0	0	0	0	0	0	0	0	1
AC106875.1	2	2	0	1	0	0	4	1	1	1	1	1
AC106876.2	0	0	0	0	0	1	0	0	0	0	0	0
AC106878.1	0	0	0	0	0	0	0	0	0	0	0	0
AC106883.1	0	0	0	1	0	0	0	0	0	0	0	0
AC106899.1	0	0	0	0	0	0	0	0	0	0	0	0
AC106900.6	1	0	0	0	0	0	0	1	0	0	0	0
AC106901.1	0	0	0	0	0	0	0	0	0	0	0	0
AC107016.1	0	0	0	0	0	0	1	0	0	0	0	0
AC107016.2	0	0	0	0	0	0	0	0	0	0	0	0
AC107020.1	0	0	0	0	0	0	0	0	0	0	0	0
AC107021.1	0	0	0	0	0	0	0	0	0	0	0	0
AC107025.1	0	0	0	0	0	0	0	0	0	0	0	0
AC107057.1	0	0	0	0	0	0	0	0	0	1	0	1
AC107057.2	0	0	0	0	1	0	0	0	0	1	0	0
AC107068.1	0	0	0	0	0	0	0	0	0	0	0	0
AC107070.1	0	0	0	3	4	4	0	0	0	5	6	13
AC107072.2	0	0	1	0	0	0	1	0	0	0	0	0
AC107079.1	0	0	0	1	0	1	0	0	0	0	0	0
AC107081.5	0	0	0	0	0	0	0	0	0	0	0	0
AC107083.1	0	0	0	1	0	0	0	0	0	2	1	0
AC107218.3	0	0	0	0	0	0	0	0	0	0	0	0
AC107399.1	0	0	0	1	0	0	0	0	0	0	0	0
AC107399.2	0	0	0	0	2	1	0	0	0	0	0	0
AC107613.1	0	0	0	0	0	0	0	0	0	0	0	0
AC107622.1	0	0	0	2	0	0	0	0	0	2	1	2
AC107871.1	0	0	0	0	0	0	0	0	0	0	0	0
AC107890.1	0	0	0	0	0	0	0	0	0	0	0	0
AC107982.4	3	0	0	0	0	0	1	0	0	0	0	0
AC107983.4	80	61	43	5	11	7	36	43	31	9	2	0
AC107993.1	0	0	0	0	0	0	0	0	0	0	0	0
AC108004.2	2	0	1	2	0	0	0	3	2	0	0	0
AC108004.3	2	6	5	1	1	0	9	4	8	0	2	0
AC108004.5	0	0	0	0	0	0	0	0	0	0	0	0
AC108025.2	0	0	0	1	2	2	0	0	0	0	1	1
AC108032.1	0	0	0	0	1	0	0	0	0	0	0	0
AC108039.1	0	0	0	9	3	6	0	0	0	6	4	5
AC108039.3	0	0	0	3	2	2	0	0	0	1	0	2
AC108051.1	0	0	0	0	0	0	0	0	0	1	0	0
AC108051.2	0	0	0	0	0	0	0	0	0	2	0	0
AC108051.3	0	0	0	0	0	0	0	0	2	0	0	0
AC108056.1	0	0	0	1	0	0	0	0	0	0	0	1
AC108057.1	0	0	0	0	0	0	0	0	0	0	0	0
AC108059.1	1	2	2	5	10	1	6	2	3	9	8	13
AC108059.2	1	0	1	1	1	0	3	0	0	0	0	2
AC108059.4	0	0	0	5	3	6	0	0	0	1	2	2
AC108066.1	0	0	0	0	0	0	0	0	0	0	0	0
AC108078.1	0	0	0	0	0	0	0	0	0	0	0	0
AC108105.1	0	0	0	0	0	0	0	0	0	0	0	0
AC108137.1	0	0	0	0	0	0	0	0	0	0	0	0
AC108142.1	114	111	125	20	12	13	84	65	86	10	6	14
AC108211.1	0	0	0	0	0	0	0	0	0	0	0	0
AC108218.1	0	0	0	0	0	0	0	1	1	0	0	0
AC108448.2	0	0	0	1	0	2	0	0	0	4	0	4
AC108448.3	0	0	0	0	0	0	0	0	0	0	0	1
AC108456.1	0	0	0	0	0	0	0	0	1	0	0	0
AC108462.1	0	0	0	0	0	1	0	0	0	1	0	0
AC108463.1	0	0	0	2	0	2	0	0	0	0	0	0
AC108463.2	8	2	4	0	0	0	7	7	7	0	0	2
AC108479.1	0	0	0	0	0	0	0	0	0	0	0	0
AC108479.2	15	7	14	0	0	0	12	19	22	0	0	0
AC108488.4	3	5	6	4	1	3	8	10	18	4	0	0
AC108519.1	0	0	0	0	0	0	0	0	0	0	0	0
AC108676.1	0	0	0	1	1	1	0	0	0	0	1	0
AC108683.1	0	0	0	0	0	0	0	0	0	0	0	0
AC108696.1	0	0	0	0	0	0	0	0	0	0	0	0
AC108697.1	0	0	0	0	0	0	0	0	0	0	0	0
AC108721.1	0	0	0	0	0	0	0	0	0	0	0	0
AC108721.2	0	0	0	0	0	0	0	0	0	0	0	0
AC108739.1	0	0	0	0	0	0	0	0	0	0	0	0
AC108861.1	0	6	1	0	0	0	1	1	0	0	0	0
AC108865.1	0	0	0	0	0	0	0	0	0	0	0	0
AC108867.1	0	0	0	0	0	0	0	0	0	0	0	0
AC108868.1	0	0	0	0	0	0	0	0	0	0	0	0
AC108868.3	1	0	4	1	0	0	1	1	3	2	0	0
AC108868.5	0	0	0	0	0	0	0	0	0	0	0	0
AC108868.6	0	0	0	0	1	0	0	0	0	0	1	0
AC108938.3	1	0	0	0	0	0	0	0	0	0	0	0
AC109133.1	0	0	0	0	0	0	0	0	0	0	0	0
AC109309.4	0	0	0	0	0	0	0	0	0	0	0	0
AC109333.10	0	0	1	1	0	0	1	0	1	1	0	2
AC109335.1	0	0	0	0	0	0	0	0	0	0	0	0
AC109351.1	0	0	0	0	0	0	0	0	0	0	0	0
AC109357.1	0	0	0	0	0	0	0	0	0	0	0	0
AC109496.1	0	0	0	0	0	0	0	0	0	0	0	0
AC109583.1	0	0	0	0	0	0	0	0	0	0	0	0
AC109589.1	0	0	0	0	0	0	0	0	0	0	0	0
AC109631.1	0	0	0	3	1	0	0	0	0	2	1	7
AC109638.1	0	0	0	10	14	3	0	0	0	11	2	7
AC109642.1	0	0	0	0	0	3	0	0	0	0	1	1
AC109815.2	19	16	18	19	23	16	23	14	13	26	22	26
AC109826.1	0	0	0	1	1	1	0	0	0	2	2	1
AC109828.1	0	0	2	0	0	0	0	0	0	2	0	0
AC109829.1	0	0	0	2	0	2	0	0	0	0	0	3
AC109925.1	0	0	0	0	0	0	0	0	0	0	0	0
AC109992.1	0	0	0	0	0	0	0	0	0	0	0	0
AC109994.1	0	0	0	0	0	0	0	0	0	0	0	0
AC110056.1	0	0	0	0	0	0	0	0	0	0	0	0
AC110084.1	0	0	0	0	0	0	0	0	0	0	0	0
AC110086.1	0	0	0	0	0	0	0	0	0	0	0	0
AC110280.1	0	0	0	0	0	0	0	0	0	0	0	0
AC110283.1	0	0	0	0	0	0	0	0	0	0	0	0
AC110298.1	0	0	0	0	0	0	0	0	0	0	0	0
AC110299.5	2	3	0	0	2	0	2	0	0	0	0	1
AC110611.1	0	0	0	0	0	0	0	0	0	0	0	0
AC110615.1	0	0	0	0	0	0	0	0	0	0	0	0
AC110619.1	1	0	0	0	0	3	0	0	0	0	0	1
AC110619.2	0	0	1	0	1	0	2	0	0	0	2	2
AC110620.1	0	0	0	0	0	1	0	0	0	1	1	0
AC110620.2	0	0	0	3	2	0	0	0	0	2	3	2
AC110754.3	0	0	0	1	0	2	0	0	0	2	2	1
AC110769.1	0	0	0	0	0	0	0	0	0	0	0	0
AC110769.3	0	0	0	0	0	0	0	0	1	1	0	2
AC110771.1	5	3	6	101	104	62	6	3	8	19	113	78
AC110781.3	1	0	0	2	8	3	1	0	0	9	2	8
AC110792.1	0	0	0	0	0	0	0	0	0	0	0	0
AC110794.1	0	0	0	0	0	0	0	0	0	0	0	0
AC110810.1	0	0	0	0	0	0	0	0	0	0	0	0
AC110813.1	0	0	0	0	0	0	2	0	0	0	0	0
AC110926.4	7	16	19	4	2	10	27	13	10	11	7	6
AC111155.1	1	1	0	16	14	14	2	1	0	16	7	18
AC111186.1	0	0	0	5	13	6	0	1	0	5	1	3
AC111194.1	0	0	0	0	0	0	0	0	0	0	0	0
AC111200.1	0	0	0	0	0	0	0	0	0	0	0	0
AC111200.2	0	0	0	10	3	6	0	0	0	3	3	5
AC111200.7	12	21	3	0	0	1	10	8	6	0	0	0
AC111200.8	0	0	0	0	0	0	0	0	1	0	0	0
AC112198.1	0	0	0	2	2	1	0	0	0	3	2	2
AC112198.2	0	0	0	0	0	0	0	0	0	0	0	0
AC112200.1	0	0	0	0	0	0	0	0	0	1	0	0
AC112205.1	0	0	0	0	0	0	1	0	0	0	0	0
AC112219.1	0	0	0	0	0	0	0	0	0	0	0	0
AC112220.2	0	0	0	0	0	0	0	0	0	0	0	0
AC112229.1	0	1	0	0	0	0	1	1	0	0	0	0
AC112229.4	0	0	0	0	0	0	0	0	0	0	0	1
AC112229.6	0	0	0	0	0	0	0	0	0	0	0	0
AC112249.1	0	0	0	0	0	0	0	0	0	0	0	0
AC112504.1	0	0	0	0	0	0	0	0	0	0	0	0
AC112518.3	0	0	0	0	0	0	0	0	0	1	0	1
AC112693.1	0	0	0	0	0	0	0	0	0	0	0	0
AC112693.2	0	0	0	1	1	0	0	0	0	0	0	0
AC112715.2	0	0	0	0	0	0	1	0	1	0	1	0
AC112719.1	0	0	0	0	0	0	0	0	0	0	0	0
AC112721.1	0	0	0	4	2	1	0	0	0	2	1	0
AC112721.2	0	0	0	3	1	1	0	0	0	1	0	2
AC112778.1	0	0	0	0	0	0	0	0	0	0	0	0
AC113134.1	0	0	0	3	4	3	0	0	0	0	1	0
AC113167.1	0	0	0	0	0	0	0	0	0	0	0	0
AC113167.2	0	0	0	0	0	0	0	0	0	1	0	0
AC113171.1	0	0	0	0	0	0	0	0	0	0	0	0
AC113189.5	108	100	101	58	60	53	137	118	112	62	65	49
AC113195.1	0	0	0	0	0	0	0	0	0	0	0	0
AC113208.1	0	0	0	0	0	0	0	0	0	0	0	0
AC113331.9	0	0	0	0	0	0	0	0	0	0	0	1
AC113342.1	0	0	0	0	0	0	0	1	1	0	0	0
AC113407.1	0	0	0	0	0	0	0	0	0	0	0	0
AC113607.2	0	0	0	0	0	0	0	0	0	0	0	0
AC113607.3	0	0	0	0	0	0	0	0	0	1	0	0
AC113608.1	0	0	0	0	0	0	0	0	0	1	0	0
AC113610.1	0	0	0	0	0	1	0	0	0	0	0	0
AC113612.1	0	0	0	0	0	0	0	0	0	0	0	0
AC113612.2	0	0	0	0	0	0	0	0	0	0	0	0
AC113617.1	0	0	0	0	0	0	0	0	0	0	0	0
AC113618.1	0	0	0	0	1	0	0	0	0	0	1	0
AC113618.2	0	0	0	5	5	6	0	0	0	14	8	9
AC114296.1	0	0	0	0	0	0	0	0	0	0	0	0
AC114491.1	0	0	0	0	0	0	0	0	0	0	0	0
AC114494.1	0	0	0	0	0	0	0	0	0	0	0	0
AC114546.1	0	0	0	0	0	0	0	0	0	0	0	0
AC114730.11	0	0	0	2	0	0	0	0	0	1	0	0
AC114730.2	3	2	3	1	0	2	4	3	4	4	2	1
AC114730.3	0	0	0	0	2	1	0	0	0	2	0	0
AC114730.5	0	0	0	0	0	0	0	0	0	0	0	0
AC114730.7	0	0	0	0	0	0	0	0	1	0	0	0
AC114730.8	7	5	5	7	3	0	2	5	5	0	1	0
AC114737.3	0	0	0	0	0	0	3	1	0	0	0	0
AC114752.1	0	0	0	1	0	0	0	0	0	0	0	0
AC114752.2	247	264	240	7	7	3	182	152	155	2	1	3
AC114752.3	0	0	0	0	1	0	0	0	0	0	1	0
AC114755.2	0	0	0	0	0	0	0	0	0	0	0	0
AC114755.3	3	1	1	5	5	2	3	2	3	1	1	1
AC114755.4	0	0	0	1	0	2	0	0	0	1	0	1
AC114755.5	0	0	0	0	0	0	0	0	0	0	0	0
AC114755.7	15	6	7	0	0	0	5	8	9	0	0	0
AC114760.1	0	0	0	0	1	0	0	0	0	0	0	0
AC114763.1	0	0	0	0	1	0	0	0	0	0	0	0
AC114765.1	0	0	0	0	1	0	0	0	0	0	0	0
AC114765.2	0	0	0	0	0	1	0	0	0	0	0	0
AC114765.3	0	0	0	0	0	0	0	0	0	0	0	0
AC114776.1	68	72	60	0	0	0	45	30	28	0	0	0
AC114776.3	0	0	0	1	2	3	0	0	0	2	0	2
AC114783.1	0	0	0	0	0	0	0	0	0	0	0	0
AC114788.1	0	0	0	0	0	0	0	0	0	0	0	0
AC114788.2	0	0	0	3	1	1	0	0	0	5	4	4
AC114798.1	0	0	0	0	0	0	0	0	0	1	0	0
AC114803.3	0	0	0	0	0	0	0	0	0	0	0	0
AC114808.2	0	0	0	0	0	0	0	0	0	1	0	0
AC114808.3	0	0	0	2	1	0	0	0	0	2	0	1
AC114812.10	0	0	0	1	0	0	0	0	0	0	0	0
AC114812.5	1	0	0	0	0	0	0	0	0	0	0	0
AC114812.8	0	0	0	0	0	0	0	0	0	0	0	0
AC114812.9	0	0	0	0	0	2	0	0	0	0	0	1
AC114813.1	1	0	0	1	0	0	0	0	0	0	0	0
AC114814.2	0	0	0	2	1	0	0	0	0	1	1	0
AC114814.3	0	0	0	1	1	0	0	0	0	0	0	0
AC114814.4	0	0	0	0	1	0	0	0	0	1	0	0
AC114877.1	0	0	0	0	0	0	0	0	0	0	0	0
AC114877.3	0	0	0	0	0	0	0	0	0	0	1	0
AC114969.1	0	0	1	0	0	0	0	0	3	0	0	0
AC114973.1	0	1	0	2	3	2	0	0	0	0	1	4
AC115115.2	0	0	0	0	0	0	0	0	0	0	0	0
AC115115.3	0	0	0	5	1	0	0	0	0	2	2	1
AC115115.4	0	0	0	1	0	0	0	0	0	0	0	1
AC115283.1	0	0	0	22	18	9	0	0	0	23	15	15
AC115286.1	0	0	0	0	0	0	0	0	0	0	0	0
AC115522.3	1	0	1	0	0	0	1	1	3	0	0	0
AC115617.2	27	29	34	34	40	27	34	23	29	35	33	45
AC115618.1	11	7	11	26	30	14	7	5	5	27	9	33
AC116035.1	0	0	0	0	0	0	0	0	0	0	0	0
AC116035.2	0	0	0	0	0	0	0	0	0	0	0	2
AC116038.1	0	0	0	0	0	0	0	0	0	0	0	0
AC116038.2	0	0	0	0	0	0	0	0	0	1	0	0
AC116050.1	0	0	0	3	0	2	0	0	0	2	4	6
AC116154.1	0	0	0	0	0	0	1	0	0	0	0	0
AC116165.1	0	0	0	0	0	0	0	0	0	0	0	0
AC116345.1	0	0	0	0	0	0	0	0	0	0	0	0
AC116351.1	0	0	0	0	2	0	0	0	0	0	0	0
AC116351.2	0	0	0	0	0	0	0	0	0	0	0	0
AC116366.5	0	0	0	0	0	0	1	0	0	0	0	0
AC116366.6	4	3	10	0	0	1	1	4	2	1	0	0
AC116407.1	0	0	0	0	0	0	0	0	0	0	0	0
AC116407.2	0	0	0	0	0	0	0	2	0	0	0	0
AC116533.1	0	0	0	0	0	0	1	0	0	0	0	0
AC116533.2	0	0	0	0	0	0	0	0	0	0	0	0
AC116533.3	0	0	0	0	0	0	1	0	0	0	0	0
AC116553.1	0	0	0	0	0	0	0	0	0	0	0	1
AC116562.1	0	0	0	0	0	0	0	0	0	0	0	0
AC116562.2	0	0	0	0	0	0	0	0	0	0	0	0
AC116606.1	0	0	0	0	0	0	0	0	0	0	0	0
AC116609.1	0	0	0	0	4	0	0	0	0	0	0	1
AC116609.2	0	0	0	0	0	0	0	1	0	0	0	0
AC116609.3	0	1	0	0	0	0	0	0	0	0	0	0
AC116614.1	29	19	18	3	2	0	15	22	17	2	1	3
AC116655.1	0	0	0	0	0	0	0	0	0	0	0	0
AC117372.1	0	0	0	0	0	0	0	0	0	0	0	0
AC117395.1	30	26	27	76	81	55	19	23	19	42	43	41
AC117401.1	0	0	0	0	0	0	0	0	0	0	0	0
AC117422.1	0	0	0	0	0	0	0	0	0	0	0	0
AC117444.1	0	0	0	0	0	0	0	0	0	0	0	0
AC117479.1	0	0	0	0	0	0	0	0	0	0	0	0
AC117481.1	0	0	0	0	0	0	0	0	0	0	0	0
AC117490.2	1	0	0	0	0	0	0	2	0	0	1	0
AC117834.1	0	0	0	0	0	0	0	0	0	0	0	0
AC117947.1	0	1	0	11	12	6	0	2	0	8	2	4
AC118063.1	0	0	0	0	0	0	0	0	0	0	0	0
AC118138.2	3	15	19	0	0	0	20	14	11	0	1	0
AC118278.1	13	13	18	0	0	0	14	12	6	0	0	0
AC118282.1	0	0	0	0	0	0	0	0	0	0	0	0
AC118282.2	0	0	0	0	0	0	0	0	0	0	0	0
AC118282.3	0	0	0	0	0	0	0	0	0	0	0	0
AC118282.4	1	0	0	0	0	0	0	1	0	0	0	0
AC118344.1	15	6	17	0	0	0	21	9	26	0	0	0
AC118345.1	1	0	0	0	0	0	0	0	0	0	0	0
AC118345.2	0	0	0	0	0	0	0	0	0	0	0	0
AC118463.1	0	0	0	0	0	0	0	0	0	0	0	0
AC118653.2	0	0	0	0	0	0	0	0	0	0	0	4
AC118754.4	0	0	0	0	0	0	0	0	0	0	0	0
AC119403.1	0	0	0	0	0	0	0	0	0	0	0	0
AC119673.1	0	3	2	0	0	0	0	2	0	0	0	0
AC119674.1	0	0	0	0	0	0	0	0	0	0	0	0
AC119751.1	1	0	0	0	0	0	0	0	0	0	0	0
AC119751.2	0	0	0	0	0	0	0	0	0	0	0	0
AC119751.3	0	0	0	0	0	0	0	0	0	0	0	0
AC119751.4	0	0	0	0	0	0	0	0	0	0	0	0
AC119751.5	0	0	0	0	0	0	0	0	0	0	0	0
AC120045.1	0	0	0	0	0	0	0	0	0	0	0	0
AC120045.2	0	0	0	0	0	0	0	0	0	0	0	0
AC120120.1	0	0	0	0	0	0	0	0	0	0	0	0
AC120194.1	0	0	0	0	0	0	0	1	0	0	0	0
AC121157.1	0	0	0	0	0	0	0	0	0	0	0	0
AC121251.1	0	0	0	0	1	0	0	0	0	0	0	1
AC121332.1	0	0	0	0	0	0	0	0	0	0	0	0
AC121334.1	0	0	0	0	0	0	0	0	0	0	0	0
AC121336.1	0	0	0	0	0	0	0	0	0	0	0	0
AC121757.1	0	0	0	0	0	0	0	0	0	0	0	0
AC122129.1	0	0	0	0	1	2	0	0	0	0	0	2
AC122136.1	0	0	0	0	0	0	0	0	0	0	0	0
AC122136.2	0	0	0	0	1	0	0	0	0	2	0	0
AC122714.1	0	0	0	0	0	0	0	0	0	0	0	0
AC122720.1	0	0	0	0	0	0	0	0	0	0	0	0
AC123023.1	0	0	0	0	0	0	0	0	0	1	0	0
AC123767.1	0	0	0	0	0	0	0	0	0	0	0	0
AC123768.1	0	0	0	0	0	0	1	1	0	0	0	0
AC123768.2	0	0	0	0	0	0	0	0	0	0	0	0
AC123768.3	1	0	0	1	0	0	2	0	2	1	1	0
AC123768.4	9	11	11	0	0	0	11	5	10	0	0	0
AC123788.1	0	0	0	0	0	0	0	0	2	0	0	0
AC123886.2	6	4	0	1	1	0	11	4	8	0	0	1
AC123900.2	0	0	0	0	0	0	0	0	0	0	0	0
AC124057.5	3	2	0	0	0	0	0	0	1	0	0	0
AC124309.1	0	0	0	0	0	0	0	0	0	0	0	0
AC124789.1	0	0	0	2	0	4	0	0	0	1	3	0
AC124853.1	0	0	0	0	0	0	0	0	0	0	0	0
AC124861.1	0	0	0	2	1	0	0	0	0	0	0	1
AC124861.2	0	0	0	0	0	0	0	0	0	0	0	0
AC124890.1	4	0	0	0	0	0	0	0	0	2	0	0
AC124914.3	0	0	1	0	0	0	3	0	0	3	0	0
AC124944.3	0	0	0	0	0	0	0	0	0	0	0	0
AC124944.4	0	0	0	0	0	0	0	0	0	3	2	1
AC124944.5	0	0	0	0	0	1	0	0	0	1	1	0
AC124997.1	0	0	0	1	1	0	0	0	0	2	0	1
AC125232.1	81	75	87	38	42	25	88	84	87	27	21	17
AC125238.1	0	0	0	0	0	0	0	0	0	0	0	0
AC125238.2	19	14	24	19	16	13	38	21	21	36	15	11
AC125238.3	0	0	0	1	0	0	0	0	0	0	0	1
AC125387.1	0	0	0	0	0	0	0	0	0	0	0	0
AC125421.1	0	0	0	3	0	2	0	0	0	1	1	4
AC125634.1	0	1	0	0	0	0	0	0	0	0	1	0
AC126177.1	0	0	0	0	0	0	0	0	0	0	1	0
AC126182.1	0	0	0	0	0	0	0	0	0	0	0	0
AC126323.1	0	0	0	0	0	0	0	0	0	0	0	0
AC126339.1	0	0	0	0	0	0	0	0	0	0	0	0
AC126365.1	9	4	3	6	1	2	4	1	4	0	0	7
AC126614.1	0	0	0	0	0	0	0	0	0	0	0	0
AC126763.1	0	0	0	0	0	0	0	0	0	0	0	0
AC127383.1	2	0	0	7	2	1	0	0	0	6	2	4
AC127391.3	0	0	0	5	1	0	0	0	0	2	1	0
AC127496.1	40	31	35	2	1	1	54	39	55	0	0	2
AC127526.1	0	0	0	0	0	0	0	0	0	0	0	0
AC127904.2	4	4	1	0	0	0	0	1	0	1	0	0
AC128653.1	0	0	0	0	0	0	0	0	0	0	0	0
AC128677.3	0	0	0	0	0	0	0	0	0	0	0	0
AC128709.1	0	0	0	0	0	0	0	0	0	0	0	0
AC128709.2	0	0	0	0	0	0	0	0	0	0	0	0
AC128709.3	0	0	0	0	0	0	0	0	0	0	2	2
AC128709.4	0	0	0	0	1	1	0	0	0	0	0	1
AC129492.1	63	44	59	3	3	3	38	50	52	1	3	3
AC129492.6	151	147	138	48	32	23	112	68	90	28	9	13
AC129778.2	0	0	0	0	0	0	0	0	0	1	0	0
AC129778.5	0	0	0	0	0	0	0	0	0	0	0	0
AC130352.1	0	0	0	0	0	0	0	0	0	0	0	0
AC130360.1	0	0	0	0	0	0	0	0	0	0	0	0
AC130360.8	0	0	0	0	0	0	0	0	0	0	0	0
AC130365.1	0	0	0	0	0	0	0	0	0	0	0	0
AC130462.1	0	0	0	0	0	0	0	0	0	0	0	0
AC130464.1	0	0	0	2	0	0	0	0	0	1	0	0
AC130469.2	0	0	0	0	0	1	0	0	0	0	0	0
AC130689.1	0	0	0	0	0	0	0	0	0	0	0	0
AC130689.5	0	2	2	1	0	0	2	5	5	2	6	1
AC130709.1	0	0	0	1	0	0	0	0	0	0	1	1
AC130710.1	0	0	0	2	4	0	0	0	0	1	0	0
AC130888.1	0	0	0	0	0	0	0	0	0	0	0	0
AC131011.1	0	0	0	0	0	0	0	0	0	0	0	0
AC131012.1	0	0	0	0	0	0	0	0	0	0	0	0
AC131025.8	0	0	0	1	1	2	0	0	0	4	0	2
AC131056.3	0	0	0	0	0	0	0	0	0	0	0	0
AC131056.5	0	0	0	0	0	0	0	0	0	0	0	0
AC131094.1	0	0	0	1	0	0	0	0	0	0	0	0
AC131097.3	2	4	3	1	0	0	2	6	5	1	0	0
AC131097.4	0	0	0	2	0	0	0	1	0	0	0	1
AC131160.1	0	0	0	0	0	0	0	0	0	0	0	0
AC131180.1	0	0	0	0	0	0	0	0	0	0	0	0
AC131213.1	0	0	0	0	1	0	0	0	0	0	0	0
AC131254.1	0	0	0	0	0	0	0	0	0	0	0	0
AC131280.1	0	0	0	0	0	0	0	0	0	0	0	0
AC131568.1	0	0	0	1	1	0	0	0	0	0	0	0
AC131571.1	0	0	0	0	0	0	0	0	0	0	0	0
AC131571.2	3	1	0	1	0	0	0	0	2	0	0	0
AC131935.1	0	0	0	0	0	0	0	0	0	0	0	0
AC131951.1	0	0	0	0	0	0	0	0	0	0	0	0
AC131971.1	0	0	0	1	3	0	0	1	0	4	1	2
AC132008.1	1	2	1	1	0	0	1	0	4	1	0	0
AC132068.1	0	0	0	0	0	0	0	0	0	0	0	0
AC132186.1	0	0	2	0	0	0	1	1	4	0	0	0
AC132192.1	10	14	4	6	7	6	11	6	9	7	7	3
AC132216.1	0	0	0	1	1	0	0	0	0	0	0	0
AC132217.4	0	0	0	0	0	0	0	0	0	0	0	0
AC132479.4	0	0	0	1	0	0	0	0	0	0	0	0
AC132660.1	0	0	0	0	0	0	0	0	0	0	0	0
AC132803.1	0	0	0	0	0	0	0	0	0	0	0	0
AC132807.1	0	0	1	1	0	0	0	0	0	1	0	0
AC132872.1	0	0	1	0	2	0	0	0	0	2	2	1
AC132872.2	0	0	0	1	3	0	0	0	0	0	1	1
AC133041.1	0	0	0	0	0	0	0	0	0	0	0	0
AC133104.2	0	0	0	0	0	0	0	0	0	0	0	0
AC133106.2	0	0	0	0	0	0	0	0	0	0	0	0
AC133141.1	0	0	0	26	21	7	0	0	0	28	25	15
AC133528.2	73	46	57	4	4	4	44	52	57	0	0	1
AC133633.1	0	0	0	0	0	0	0	0	0	2	1	0
AC133633.2	0	0	0	0	0	2	0	0	0	0	0	0
AC133644.3	6	8	4	1	4	0	6	4	0	3	0	0
AC133680.1	7	8	2	3	5	0	9	9	14	5	2	1
AC133749.1	0	0	0	0	0	0	0	0	0	0	0	0
AC133785.1	1	1	2	3	2	0	2	6	3	4	2	9
AC133965.1	0	0	0	0	0	0	0	0	0	0	0	0
AC134025.1	0	0	0	0	0	0	0	0	0	0	0	0
AC134300.1	0	0	0	0	0	0	0	0	0	0	0	0
AC134698.1	0	0	0	0	0	0	0	0	0	0	0	0
AC134729.1	0	0	0	0	0	0	0	0	0	0	0	0
AC134873.1	0	0	0	0	0	0	0	0	0	0	0	0
AC134878.1	0	0	0	0	0	0	0	0	0	0	0	0
AC134878.2	0	0	0	0	0	0	0	0	0	0	0	0
AC134915.1	0	0	0	1	0	0	0	0	0	0	0	0
AC135048.1	0	0	0	0	0	0	0	1	0	0	0	0
AC135048.13	0	0	0	0	0	0	0	0	0	0	0	0
AC135050.1	0	0	0	0	0	0	0	0	0	0	0	0
AC135050.5	0	0	0	0	1	0	0	0	0	0	0	0
AC135178.1	14	10	15	0	0	0	16	8	14	0	0	1
AC135178.7	0	0	0	0	0	0	0	0	0	0	0	1
AC135776.1	0	0	0	0	0	0	0	0	0	0	0	0
AC135983.1	0	0	0	0	0	0	0	0	0	0	0	0
AC135983.2	0	0	0	0	0	0	0	0	0	0	0	0
AC135995.1	0	0	0	0	0	0	0	0	0	0	0	0
AC135999.2	0	0	0	0	0	0	0	0	0	0	0	0
AC136188.1	0	0	0	0	0	0	0	0	0	0	0	0
AC136289.1	6	3	4	4	2	0	3	1	1	2	0	1
AC136297.1	0	0	0	0	0	0	0	0	0	0	0	0
AC136365.1	0	0	0	0	0	0	0	0	0	0	0	0
AC136604.1	0	0	0	0	0	0	0	0	0	0	0	0
AC136698.1	0	0	0	0	0	0	0	0	0	0	0	0
AC136704.1	0	0	0	0	0	0	0	0	0	0	0	0
AC136896.1	0	0	0	1	0	0	0	0	0	0	0	1
AC136896.2	0	0	0	2	4	0	0	0	0	3	1	2
AC136932.1	0	0	0	0	0	0	0	0	0	0	0	0
AC136932.2	0	0	0	0	0	0	0	0	0	0	0	0
AC137056.1	0	0	0	1	0	0	0	0	0	0	0	0
AC137527.2	0	0	0	0	0	0	0	0	0	0	0	0
AC137590.1	0	0	0	0	0	0	0	0	0	0	0	0
AC137674.1	0	0	0	0	0	0	0	0	0	0	0	0
AC137674.2	0	0	0	0	0	0	0	0	0	0	0	0
AC137675.1	0	0	0	0	0	0	0	0	0	0	0	0
AC137723.5	0	0	0	0	0	2	0	0	0	0	0	0
AC137932.1	6	6	8	1	1	4	13	10	17	7	1	3
AC137932.5	4	0	4	1	0	0	10	3	7	0	0	1
AC137932.6	0	1	1	3	2	0	2	1	0	3	1	4
AC137934.1	7	5	4	0	0	0	3	5	10	0	0	0
AC138031.1	0	0	0	0	0	0	0	0	0	0	0	0
AC138031.2	0	0	0	0	0	0	0	0	0	0	0	0
AC138035.1	0	0	0	0	0	0	0	0	0	0	0	0
AC138035.2	34	25	39	0	0	0	44	34	51	0	0	0
AC138123.1	0	0	0	0	0	0	0	0	0	0	0	0
AC138123.2	1	2	4	0	2	0	2	1	1	0	1	0
AC138304.1	0	0	0	0	0	0	0	0	0	0	0	0
AC138393.1	0	0	0	0	0	0	0	0	0	0	0	0
AC138430.4	0	0	0	0	0	0	0	0	0	0	0	0
AC138472.4	0	0	0	0	0	0	0	0	0	0	0	0
AC138472.6	0	0	0	0	0	0	0	0	0	0	0	0
AC138517.1	0	0	0	0	0	0	0	0	0	0	0	1
AC138517.4	2	1	2	5	10	8	6	4	7	17	5	10
AC138517.5	0	0	0	13	12	5	0	0	0	11	11	8
AC138623.1	0	0	0	1	0	0	0	0	0	1	0	1
AC138647.1	0	0	0	3	5	1	0	0	0	0	4	1
AC138649.1	10	12	13	0	0	0	14	15	20	0	0	0
AC138655.1	2	0	0	2	0	1	0	0	0	0	0	0
AC138655.4	4	2	5	0	0	0	7	3	5	0	0	2
AC138655.6	0	0	0	0	0	0	0	0	0	1	3	0
AC138710.1	0	0	0	0	0	0	0	0	0	0	0	0
AC138744.2	2	1	0	5	5	2	0	0	0	4	5	4
AC138749.1	0	0	0	0	0	0	0	0	0	0	0	0
AC138761.1	0	0	0	0	0	0	0	0	0	0	0	0
AC138783.11	0	0	0	0	0	0	0	0	0	0	0	0
AC138783.12	6	2	4	0	0	0	7	3	6	0	0	0
AC138783.13	0	0	0	0	0	0	0	0	0	0	0	0
AC138951.1	5	5	2	0	0	0	0	0	1	0	0	0
AC138965.1	4	0	4	0	0	0	5	3	4	0	0	0
AC139085.1	0	0	0	0	0	0	0	0	0	0	1	0
AC139085.2	0	0	0	11	8	3	1	0	1	8	16	13
AC139099.1	0	0	0	0	0	0	0	0	0	0	0	0
AC139099.3	4	5	3	3	0	0	6	2	5	0	0	1
AC139099.4	0	0	0	1	0	0	0	0	0	0	1	1
AC139099.5	0	0	0	0	0	0	0	0	0	0	0	0
AC139099.6	1	0	0	0	0	0	0	0	1	0	0	0
AC139100.2	18	13	43	46	35	28	16	21	8	2	2	2
AC139100.3	0	0	1	3	2	0	0	0	0	0	1	1
AC139103.1	0	0	0	2	0	4	0	0	0	1	1	0
AC139143.2	1	1	0	62	54	38	3	2	1	71	61	77
AC139149.1	0	0	0	0	0	0	0	0	0	0	0	0
AC139426.1	0	0	0	0	0	0	0	0	0	0	0	0
AC139426.2	0	0	0	0	0	0	0	0	0	0	0	0
AC139451.1	0	0	0	0	0	0	0	0	0	0	0	0
AC139452.2	105	91	96	22	21	3	84	62	57	12	11	14
AC139453.1	0	0	0	0	0	0	0	0	0	0	0	0
AC139530.1	0	0	0	0	0	0	0	0	1	0	0	0
AC139712.1	0	0	0	2	3	1	0	0	0	4	2	0
AC139712.2	0	1	1	2	5	13	1	1	0	8	3	5
AC139712.4	0	0	0	0	0	0	0	0	0	1	0	0
AC139768.1	2	2	3	0	0	0	5	2	4	0	0	0
AC139887.4	3	5	0	1	0	1	2	1	0	1	0	1
AC139931.1	0	0	0	0	0	0	0	0	0	0	0	0
AC140061.1	2	0	0	0	0	0	0	0	0	0	0	0
AC140061.10	0	0	0	0	0	0	0	0	0	0	0	0
AC140061.11	0	1	2	0	0	0	0	2	0	0	0	0
AC140061.12	8	2	4	0	0	0	6	9	5	0	0	0
AC140061.2	1	6	3	0	0	0	0	5	2	0	0	0
AC140061.3	0	0	0	0	0	0	0	0	0	0	0	0
AC140061.4	0	0	0	0	0	0	0	0	0	0	0	0
AC140061.5	0	0	2	0	1	0	1	0	0	0	0	0
AC140061.6	0	0	1	0	0	0	0	0	0	0	0	0
AC140061.7	0	0	0	0	0	0	0	0	0	0	0	0
AC140061.8	2	2	0	0	0	0	3	1	0	0	0	0
AC140061.9	0	0	0	0	0	0	0	0	0	0	0	0
AC140076.1	2	3	1	7	4	13	3	2	0	7	8	12
AC140132.1	0	0	0	0	0	0	0	0	0	0	0	0
AC140479.1	0	0	0	0	0	0	0	0	0	0	0	0
AC140481.1	0	0	0	0	0	0	0	0	0	0	0	0
AC140481.2	0	0	0	0	0	0	0	0	0	0	0	0
AC140481.4	0	0	0	0	0	0	0	0	0	0	0	0
AC140481.8	0	0	0	0	1	0	0	0	0	1	0	2
AC140542.2	0	0	0	1	1	0	2	0	1	2	0	0
AC140725.7	0	0	0	0	0	0	0	0	0	0	0	0
AC140912.1	1	0	0	1	0	0	0	0	0	3	0	0
AC141586.5	130	102	102	226	195	172	152	102	137	183	113	145
AC141928.1	10	7	14	0	5	2	20	14	9	1	3	2
AC141930.2	0	0	0	0	0	3	1	0	0	1	2	1
AC142119.1	0	0	0	1	2	0	0	0	0	0	0	0
AC142293.3	0	0	0	0	0	0	0	0	0	0	0	0
AC142381.1	0	0	0	0	0	0	0	0	0	0	0	0
AC142528.1	6	6	4	0	2	0	8	7	10	1	1	4
AC143336.1	0	0	0	0	0	0	0	0	0	0	0	0
AC144449.1	0	1	8	1	0	0	1	1	0	0	0	1
AC144450.1	0	0	0	1	0	0	0	0	1	0	4	4
AC144450.2	0	0	0	2	0	0	0	0	0	0	0	1
AC144521.1	41	22	18	20	9	10	24	22	27	14	6	11
AC144522.1	1	1	1	0	0	0	0	2	3	0	0	0
AC144525.1	0	0	0	2	1	0	0	0	0	0	0	0
AC144530.1	369	332	341	25	12	15	292	238	195	14	13	13
AC144568.2	0	0	0	0	0	0	0	0	0	0	0	0
AC144568.4	0	0	2	0	0	0	0	0	1	0	0	0
AC144573.1	0	0	0	0	0	0	0	0	0	0	0	0
AC144652.1	94	105	65	6	7	8	56	59	64	3	1	10
AC144831.1	2	3	1	1	5	2	1	1	1	2	0	1
AC144833.1	0	0	1	1	1	0	0	0	0	5	1	1
AC144835.1	0	0	0	1	1	1	0	0	0	0	2	1
AC144836.1	0	0	0	0	0	0	0	0	0	0	0	0
AC144838.2	0	0	0	0	0	0	0	0	0	0	0	0
AC144838.3	0	0	0	2	3	1	0	0	0	0	1	5
AC145110.1	0	0	0	7	2	3	0	0	0	10	1	3
AC145123.2	0	0	0	7	1	2	0	0	0	2	0	0
AC145124.1	0	0	1	0	0	0	0	0	0	0	0	0
AC145141.2	0	0	0	0	0	0	0	0	0	0	0	0
AC145343.2	2	1	1	0	0	0	5	0	1	0	0	0
AC145436.1	0	0	0	1	1	1	0	0	0	1	0	1
AC145676.2	0	0	0	1	2	1	0	0	0	3	1	2
AC147651.1	1	0	0	2	0	0	0	0	0	0	1	3
AC147651.2	0	0	0	0	0	0	0	0	0	0	1	0
AC147651.3	7	10	12	5	6	2	9	12	6	10	4	18
AC147651.4	0	0	0	0	1	1	0	0	0	0	0	2
AC147651.5	0	0	0	0	0	0	0	0	0	2	0	0
AC151960.1	0	0	0	0	0	1	0	0	0	0	0	0
AC151961.1	0	0	0	0	0	0	0	0	0	0	0	0
AC152005.1	0	0	0	0	0	0	0	0	0	0	0	0
AC152010.1	0	0	0	0	0	0	0	0	0	0	0	0
AC156455.1	141	111	131	22	23	15	74	57	71	4	11	5
AC159540.1	4	6	6	0	0	1	3	4	8	0	0	0
AC159540.14	1	2	0	1	0	0	1	2	0	0	0	0
AC159540.2	0	0	0	0	0	0	0	0	0	0	0	0
AC159540.3	0	0	0	0	0	0	0	0	0	0	0	0
AC174470.1	0	0	0	0	0	0	0	0	0	0	0	0
AC187652.1	0	0	0	0	0	1	0	0	0	1	0	0
AC190387.1	0	0	0	0	0	0	0	0	0	0	0	0
AC195454.1	0	0	0	0	0	0	0	0	0	2	2	0
AC215219.1	0	0	0	0	0	0	0	0	0	0	0	0
AC226118.1	0	0	0	5	3	3	0	0	0	0	1	3
AC226119.4	0	0	0	0	0	0	0	0	0	0	0	0
AC226119.5	0	0	0	0	0	0	0	0	0	0	0	0
AC226150.3	0	0	0	0	0	0	0	0	0	0	0	0
AC226150.4	0	0	0	0	0	0	0	0	0	0	0	1
AC231656.1	0	0	0	0	0	0	0	0	0	0	0	0
AC233263.1	0	0	0	0	0	0	0	0	0	0	0	0
AC233263.2	0	0	0	0	0	0	0	0	0	0	0	0
ACA59	0	0	0	0	0	0	0	0	0	0	0	0
ACA64	0	1	0	1	2	0	0	0	1	1	0	2
ACAA1	210	222	232	1376	1293	1105	304	271	258	1470	847	1126
ACAA2	719	675	751	3520	3466	2826	853	690	790	3257	1584	2269
ACACA	2991	2784	3564	7139	6615	7243	3621	2996	3213	9678	4644	6260
ACACB	324	262	352	355	362	284	275	259	260	283	179	193
ACAD10	207	187	252	758	771	808	195	183	223	781	373	578
ACAD11	15	18	19	0	4	0	16	12	13	1	0	1
ACAD8	128	114	140	569	586	410	184	133	148	604	357	447
ACAD9	472	456	562	2219	2342	2328	721	620	688	2857	1511	2043
ACADL	9	19	15	125	117	89	8	8	12	71	35	48
ACADM	388	413	412	5302	4737	3992	547	427	471	6387	2448	4234
ACADS	105	78	124	781	689	548	93	82	91	505	300	435
ACADSB	817	684	655	3573	3229	2681	1069	778	995	3831	2037	2828
ACADVL	724	818	889	3973	4023	3432	681	582	572	2373	1356	1912
ACAN	1	5	4	37	38	21	4	3	3	29	21	20
ACAP1	6	6	3	25	26	14	8	12	6	25	10	22
ACAP2	497	389	348	2165	1927	1725	531	392	455	2435	1114	1632
ACAP2-IT1	2	1	3	0	1	0	0	2	5	0	0	0
ACAP3	433	414	512	740	675	530	269	233	247	381	179	270
ACAT1	937	890	1049	12054	11648	10139	1119	920	1032	12512	5778	8875
ACAT2	794	803	950	7796	6856	6160	1282	873	1041	9263	4358	6168
ACBD3	1061	897	1004	5410	4636	4165	1413	1034	1196	5864	2921	4513
ACBD4	115	104	116	272	262	206	113	94	120	155	199	244
ACBD5	541	418	446	2077	1877	1652	519	402	491	1934	924	1603
ACBD6	601	586	575	4053	3588	2735	917	743	754	4895	2314	3684
ACBD7	274	272	232	536	472	385	440	292	419	798	307	563
ACCS	22	18	15	59	53	51	29	28	24	65	35	80
ACCSL	2	2	0	1	0	2	0	0	1	0	3	1
ACD	246	240	288	1521	1472	1245	429	289	345	1622	988	1390
ACE	166	163	155	543	473	283	166	126	141	285	127	236
ACE2	2	2	1	12	9	3	2	0	2	5	0	9
ACE3P	0	0	0	0	0	0	0	0	0	0	0	0
ACER1	0	0	0	1	0	3	0	0	0	1	1	1
ACER2	39	30	37	82	51	40	71	66	62	94	33	60
ACER3	574	436	370	651	533	399	905	658	750	843	319	528
ACHE	22	31	31	94	83	64	35	22	21	118	60	92
ACIN1	2645	2356	3353	9434	9105	9258	3365	3080	3133	11681	6339	9056
ACKR2	3	3	7	20	11	9	5	7	2	18	35	82
ACKR3	1	0	2	6	3	4	1	0	2	2	9	2
ACKR4	0	0	3	0	0	0	0	0	0	0	0	0
ACLY	6965	7021	12134	30638	31861	46752	11068	8971	8713	45563	24583	31672
ACMSD	0	0	0	1	3	1	0	0	0	1	1	1
ACN9	372	323	373	1434	1357	936	313	270	275	963	406	658
ACO1	437	416	666	2930	3094	3258	919	738	744	5170	2286	3486
ACO2	1349	1433	1654	3627	3643	3540	1964	1546	1546	4693	2427	3327
ACOT1	40	31	69	88	93	126	73	64	65	144	64	121
ACOT11	38	29	32	63	48	55	59	50	35	76	54	62
ACOT12	1	1	1	4	2	3	1	2	0	5	3	4
ACOT13	485	465	444	1737	1494	990	472	387	417	1244	509	839
ACOT2	157	148	205	759	867	722	291	207	259	1031	468	702
ACOT4	2	0	0	2	4	3	0	0	0	4	1	8
ACOT6	0	0	0	2	1	0	0	0	0	1	1	1
ACOT7	1787	1778	2094	10150	9955	8852	1937	1577	1775	8137	4578	6431
ACOT8	272	313	319	1198	1147	781	300	267	236	896	411	624
ACOT9	426	469	599	3619	3452	2879	742	549	589	4214	1906	2865
ACOX1	1019	1003	1255	3219	3059	2968	1487	1135	1263	4124	1833	2778
ACOX2	3	0	3	20	25	7	1	2	0	10	9	15
ACOX3	123	103	128	562	548	510	161	134	139	734	408	554
ACOXL	43	39	48	129	103	78	45	25	29	72	38	49
ACP1	1295	1251	1119	3007	2578	2100	2146	1572	2011	4051	1907	2924
ACP2	321	303	325	1645	1563	1201	512	397	443	1641	833	1374
ACP5	0	1	0	16	16	11	3	6	1	36	17	32
ACP6	377	368	424	1324	1250	1042	440	411	394	1191	589	927
ACPL2	300	287	328	712	652	421	435	269	373	667	266	448
ACPP	10	9	11	67	67	58	10	3	13	32	18	24
ACPT	0	0	0	3	6	2	0	0	1	6	2	1
ACR	1	3	0	0	3	1	2	7	1	0	3	0
ACRBP	0	5	2	3	3	0	5	4	4	4	3	3
ACRC	18	20	14	21	20	14	22	15	20	40	8	22
ACRV1	0	0	0	5	1	7	0	0	0	6	2	1
ACSBG1	7	4	9	7	8	14	8	5	8	15	8	5
ACSBG2	1	0	0	7	8	0	0	1	0	4	3	3
ACSF2	190	227	267	1134	1137	890	244	226	230	1113	576	999
ACSF3	411	353	453	939	980	823	464	466	430	995	530	850
ACSL1	589	539	676	3198	2825	2434	384	283	284	1604	721	1116
ACSL3	1585	1373	1515	12367	11135	9547	2071	1430	1743	15435	6248	9816
ACSL4	956	859	863	6924	6730	6735	968	767	951	8466	3880	5682
ACSL5	1	0	0	5	2	6	0	0	2	5	1	7
ACSL6	82	60	47	262	226	153	124	94	121	354	180	288
ACSM1	0	0	0	2	0	0	0	0	0	1	0	1
ACSM2A	0	0	0	0	0	0	0	0	0	0	1	0
ACSM2B	0	0	0	0	2	0	0	0	0	0	1	0
ACSM3	59	65	56	314	363	288	36	36	34	210	92	198
ACSM4	0	0	0	0	0	0	0	0	0	1	4	1
ACSM5	0	0	0	3	2	1	0	0	0	0	0	2
ACSS1	784	767	890	2434	2572	2138	771	626	704	1736	1033	1469
ACSS2	196	188	257	696	656	636	307	254	273	954	463	673
ACSS3	99	100	95	534	524	468	125	93	106	587	309	476
ACTA1	14	11	12	95	79	70	14	11	9	93	67	100
ACTA2	169	181	189	534	524	354	372	347	320	873	551	741
ACTA2-AS1	7	5	7	1	0	0	3	4	2	0	1	0
ACTB	22041	20485	24138	52109	48024	44040	29263	22634	24629	52673	26279	34517
ACTBL2	0	1	0	10	20	8	3	1	1	17	14	25
ACTBP1	1	2	3	17	24	10	1	2	1	31	12	20
ACTBP11	21	14	22	227	221	196	32	22	29	234	142	178
ACTBP12	2	1	0	12	10	5	1	0	0	16	8	5
ACTBP13	0	0	0	5	3	4	0	0	0	5	5	5
ACTBP14	2	0	1	20	38	22	0	0	1	31	11	29
ACTBP2	190	222	264	291	220	212	284	234	199	373	180	246
ACTBP6	0	0	0	14	17	14	0	0	0	19	11	18
ACTBP7	14	16	23	97	85	44	29	30	12	85	67	70
ACTBP8	1	0	0	67	58	42	2	1	3	68	61	60
ACTBP9	10	13	14	61	64	40	11	15	15	68	50	56
ACTC1	2	0	0	60	84	48	2	0	0	49	46	72
ACTG1	29930	28506	32574	61706	54395	51863	34691	27215	29511	66398	40296	52391
ACTG1P1	17	15	17	65	55	31	14	13	19	47	29	37
ACTG1P10	0	0	1	10	25	33	0	0	0	12	30	9
ACTG1P11	7	1	3	0	0	0	5	1	6	0	0	0
ACTG1P12	4	7	6	93	95	71	3	2	4	107	83	146
ACTG1P13	0	0	0	1	0	4	0	0	0	0	0	0
ACTG1P2	0	3	1	0	0	0	3	0	1	0	0	0
ACTG1P3	2	4	3	35	38	45	1	0	3	51	30	48
ACTG1P4	0	0	0	0	0	0	0	0	0	0	0	0
ACTG1P9	19	23	22	173	133	148	20	21	18	145	152	182
ACTG2	0	0	0	85	60	47	0	0	0	62	61	87
ACTL10	0	0	2	8	9	9	2	0	0	4	5	12
ACTL6A	518	531	622	6386	6191	5509	740	613	579	7026	3254	4865
ACTL6B	1	3	1	3	5	4	7	6	7	14	13	19
ACTL7A	0	0	0	16	14	14	0	0	0	11	4	19
ACTL7B	0	0	0	3	2	0	0	0	0	1	7	9
ACTL8	14	14	30	150	164	172	66	53	52	409	176	272
ACTL9	0	0	0	4	1	3	1	0	0	2	0	6
ACTN1	1080	1013	1510	4749	4962	6090	1807	1504	1473	8236	4918	6212
ACTN1-AS1	3	2	2	1	1	2	2	0	1	0	0	1
ACTN2	68	68	101	97	79	80	95	96	104	82	50	70
ACTN3	0	0	1	19	7	11	0	0	0	8	8	19
ACTN4	5610	5697	9619	19371	19976	27751	14385	11901	11117	46188	27863	32138
ACTN4P1	55	71	84	37	46	63	137	111	86	89	53	65
ACTN4P2	0	0	0	2	4	7	0	0	0	12	14	6
ACTR10	298	287	361	3663	3471	2774	493	369	455	5009	2261	3502
ACTR1A	1955	1817	2255	8476	8167	6991	2466	1960	2168	8176	4368	6352
ACTR1B	341	366	373	847	827	594	386	333	311	595	415	482
ACTR2	2790	2325	2547	8268	7572	5668	3272	2448	2938	8294	3829	5858
ACTR3	1410	1286	1427	8729	8176	6798	2059	1613	1814	10207	4781	7418
ACTR3B	379	295	323	228	215	198	207	179	223	111	98	117
ACTR3BP2	0	0	0	0	0	0	0	0	0	0	0	0
ACTR3BP3	0	2	0	0	0	0	1	0	1	1	0	0
ACTR3BP4	0	0	1	0	1	0	0	0	0	0	0	0
ACTR3BP5	0	0	0	1	2	1	0	0	0	0	0	0
ACTR3BP6	0	0	0	0	0	0	0	0	0	0	0	0
ACTR3C	34	38	44	24	17	24	36	31	46	29	9	15
ACTR3P2	5	4	7	17	17	15	6	6	6	14	15	17
ACTR3P3	1	0	0	0	0	0	1	0	0	0	0	1
ACTR5	156	161	151	891	817	844	199	172	191	999	541	763
ACTR6	220	205	310	3414	3217	2573	241	251	258	3832	1515	2507
ACTR6P1	0	0	0	1	1	2	0	0	0	0	0	2
ACTR8	332	306	466	1810	1743	1758	573	508	485	2854	1227	1926
ACTRT1	0	0	0	1	3	1	0	0	0	1	0	0
ACTRT2	0	0	0	0	1	4	0	0	0	5	4	3
ACTRT3	37	26	35	125	110	83	76	42	46	199	95	125
ACVR1	222	200	227	910	851	643	251	170	201	747	341	552
ACVR1B	1242	1161	1294	2367	2151	1524	1077	780	920	1477	592	1033
ACVR1C	35	24	18	44	50	24	35	22	25	57	15	55
ACVR2A	305	236	248	1336	1206	976	348	223	316	1348	505	1110
ACVR2B	1803	1455	1470	1405	1260	874	2541	2016	2486	1343	990	1329
ACVR2B-AS1	63	59	55	1	5	2	51	42	60	2	0	2
ACVRL1	45	51	64	191	166	128	96	80	96	295	177	254
ACY1	13	9	7	28	20	16	12	8	11	14	8	8
ACY3	0	0	0	0	3	0	0	0	0	1	3	7
ACYP1	73	72	70	1321	1151	781	92	89	93	799	474	804
ACYP2	48	39	41	379	279	250	41	21	40	328	169	275
AD000090.2	930	794	1100	15	23	5	1247	1148	1306	20	23	10
AD000091.2	0	0	0	0	0	0	0	0	0	1	0	0
AD000091.3	0	0	0	0	0	0	0	0	0	0	0	0
AD000092.3	153	167	116	72	61	58	119	153	115	92	34	60
AD000671.6	0	0	0	0	0	0	0	0	0	0	0	0
AD000684.2	9	8	13	0	0	0	25	9	13	2	0	0
AD001527.7	0	0	0	0	0	0	0	0	0	0	0	0
ADA	299	275	306	884	792	577	249	244	232	619	388	479
ADAD1	0	1	0	4	2	3	0	0	0	1	1	0
ADAD1P2	0	0	0	0	0	0	0	0	0	1	0	1
ADAD2	0	0	0	3	1	3	0	0	0	3	4	2
ADAL	206	169	180	541	453	382	191	155	201	451	230	337
ADAM10	889	700	691	6970	6280	4629	958	722	889	6667	2552	4716
ADAM11	570	568	499	854	762	522	444	403	457	462	299	441
ADAM12	0	0	0	6	7	10	0	0	4	8	7	5
ADAM15	1462	1444	1390	4011	3596	2496	1021	785	886	1768	913	1439
ADAM17	451	397	402	2178	1921	1333	459	416	478	1784	873	1615
ADAM18	0	0	0	1	0	4	0	0	0	1	0	0
ADAM19	316	300	260	318	295	177	336	231	348	258	141	211
ADAM1A	86	69	85	4	1	5	52	44	59	8	2	3
ADAM1B	0	0	0	0	0	0	0	0	0	1	0	0
ADAM2	0	0	0	4	2	2	0	0	0	1	0	1
ADAM20	4	2	3	2	0	1	0	0	1	0	0	1
ADAM20P1	2	1	0	0	0	0	2	0	1	0	0	1
ADAM20P2	0	0	0	1	0	0	0	0	0	0	0	0
ADAM20P3	0	0	0	0	0	1	0	0	0	0	0	0
ADAM21	29	19	17	65	67	43	21	20	35	45	27	37
ADAM21P1	3	3	1	9	15	8	0	2	0	9	3	5
ADAM22	395	371	314	1238	1059	792	350	294	373	1041	488	830
ADAM23	526	397	400	1028	885	579	377	309	374	624	311	528
ADAM24P	0	0	0	4	0	1	0	0	0	0	0	1
ADAM28	0	0	0	4	2	5	0	0	1	2	2	3
ADAM29	0	0	0	2	1	4	0	0	0	2	0	2
ADAM30	0	0	0	1	2	0	0	0	0	1	0	0
ADAM32	13	4	10	2	0	2	5	1	3	5	2	2
ADAM33	0	0	0	11	6	6	0	0	0	6	9	9
ADAM3A	0	0	0	0	0	1	0	0	0	0	1	1
ADAM3B	0	1	0	0	0	0	4	2	4	1	0	0
ADAM5	0	0	0	2	2	3	0	0	0	3	2	2
ADAM6	0	0	0	1	1	1	0	0	0	1	0	1
ADAM7	0	0	0	4	1	3	0	0	0	3	1	1
ADAM8	22	27	27	4	11	10	29	25	25	13	9	10
ADAM9	1285	964	970	6203	5489	3682	938	680	883	3802	1478	3062
ADAMDEC1	0	0	1	2	1	0	0	0	0	1	2	1
ADAMTS1	5763	5457	5698	36865	35744	25518	3674	3459	3859	20112	10859	17469
ADAMTS10	88	115	88	72	62	45	112	134	121	76	44	51
ADAMTS12	0	0	0	9	9	9	0	1	1	24	12	17
ADAMTS13	97	86	103	54	59	47	134	111	92	50	18	34
ADAMTS14	3	3	6	13	8	19	8	2	2	21	8	13
ADAMTS15	141	141	148	466	441	390	145	90	110	360	175	268
ADAMTS16	0	2	2	14	10	8	5	2	0	9	10	13
ADAMTS17	231	203	224	425	385	274	327	279	296	441	240	421
ADAMTS18	8	8	12	37	31	16	8	6	4	23	11	26
ADAMTS19	171	137	127	690	639	462	125	116	121	434	210	329
ADAMTS19-AS1	18	19	19	5	3	0	24	15	28	4	8	3
ADAMTS2	182	196	193	459	481	319	157	127	153	263	164	209
ADAMTS20	87	76	77	328	310	192	154	105	154	624	253	417
ADAMTS3	140	98	114	902	843	525	120	60	103	613	290	456
ADAMTS4	20	21	22	93	77	50	30	17	26	102	39	77
ADAMTS5	1	1	0	11	9	5	0	0	0	14	5	8
ADAMTS6	29	31	26	47	41	27	54	59	57	85	44	45
ADAMTS7	89	73	75	216	225	153	66	59	59	130	72	103
ADAMTS7P1	0	0	0	0	0	0	0	0	0	2	0	0
ADAMTS7P2	0	0	0	0	0	0	1	0	0	0	0	0
ADAMTS7P3	2	1	0	5	7	2	4	2	1	3	3	3
ADAMTS7P4	0	1	0	4	0	1	0	0	4	4	5	8
ADAMTS8	214	219	191	762	688	471	359	277	292	764	477	628
ADAMTS9	162	158	152	375	340	261	193	147	188	364	158	299
ADAMTS9-AS1	0	0	0	1	4	2	0	0	0	4	1	3
ADAMTS9-AS2	4	1	1	2	4	2	1	1	0	5	2	3
ADAMTSL1	3	14	9	82	75	46	8	17	17	57	27	34
ADAMTSL2	0	0	0	5	2	4	0	0	0	3	1	4
ADAMTSL3	36	40	39	131	93	66	32	30	35	108	75	111
ADAMTSL4	1	1	3	59	34	13	5	2	1	41	16	11
ADAMTSL4-AS1	4	4	2	4	2	1	1	3	3	2	0	1
ADAMTSL5	25	19	17	46	36	31	15	23	25	43	25	34
ADAP1	42	50	43	46	56	41	77	52	62	46	32	64
ADAP2	277	241	292	238	225	121	236	228	256	155	76	130
ADAR	4824	4365	6227	10781	9692	11289	6524	5331	5758	13357	6915	8925
ADARB1	609	549	719	657	610	523	574	487	538	486	298	403
ADARB2	0	0	0	11	7	2	0	0	1	8	8	3
ADARB2-AS1	0	0	0	1	1	4	0	1	0	1	0	2
ADAT1	413	348	469	542	447	387	523	391	436	500	252	309
ADAT2	475	350	355	629	579	437	270	241	261	376	202	343
ADAT3	136	95	154	579	587	508	179	157	143	665	361	484
ADC	46	35	33	68	70	51	61	47	61	118	54	90
ADCK1	125	103	154	532	451	456	122	110	112	399	174	342
ADCK2	744	799	854	3593	3413	2504	1389	1078	1192	4346	2206	3651
ADCK3	1857	1793	2270	9623	9313	8080	2600	2138	2393	9986	6018	7717
ADCK4	820	761	890	2274	2167	1864	879	728	833	1633	926	1269
ADCK5	38	27	42	151	127	115	42	62	40	157	112	119
ADCY1	1378	1274	1481	141	149	84	1615	1363	1542	129	69	91
ADCY10	5	2	2	15	12	2	2	5	2	8	1	4
ADCY10P1	29	29	39	3	3	8	19	28	23	3	3	4
ADCY2	0	0	0	15	15	25	0	0	0	17	4	11
ADCY3	1696	1603	1835	2815	2581	1862	2060	1696	1971	2583	1302	1835
ADCY4	0	0	0	18	17	10	0	0	0	16	14	14
ADCY5	83	86	76	259	252	218	126	80	98	176	177	299
ADCY6	821	799	943	2129	1932	1498	1207	944	1095	2125	1135	1758
ADCY7	279	250	236	491	472	269	212	201	206	304	189	273
ADCY8	0	0	0	10	4	5	0	0	0	6	8	15
ADCY9	1912	1767	1969	2043	1825	1535	2348	1855	1984	1893	1052	1748
ADCYAP1	0	0	0	6	2	0	0	1	0	4	2	5
ADCYAP1R1	50	45	46	65	60	39	152	121	125	134	71	154
ADD1	1845	1678	2320	5486	5029	5360	2760	2285	2238	6544	3342	5119
ADD2	1384	1248	1648	1961	1813	1678	1629	1468	1463	1859	1053	1492
ADD3	1263	1049	1084	5749	5428	5110	1420	1148	1282	7606	3559	4967
ADGB	0	0	0	1	2	2	0	0	0	1	2	4
ADH1A	0	0	0	1	0	1	0	0	0	0	1	1
ADH1B	0	0	0	0	0	0	0	0	0	2	0	0
ADH1C	0	0	0	0	2	0	2	0	0	0	0	4
ADH4	0	0	0	1	0	0	0	0	0	1	2	1
ADH5	691	613	740	2269	2017	1817	1055	820	907	2906	1266	2239
ADH5P2	1	3	1	12	9	3	2	1	0	18	11	11
ADH5P3	4	6	4	2	2	3	2	4	1	10	3	11
ADH5P4	60	48	50	21	18	6	97	50	62	22	14	16
ADH6	0	0	0	5	6	10	0	0	0	6	2	4
ADH7	0	0	1	0	2	2	0	0	1	0	1	0
ADHFE1	4	2	7	10	18	4	7	2	3	6	4	13
ADI1	774	761	862	2217	1900	1563	1195	813	974	2354	1014	1494
ADIG	2	0	0	1	0	0	1	0	0	0	0	0
ADIPOQ	0	0	0	0	0	0	0	0	0	3	0	1
ADIPOQ-AS1	0	0	0	1	1	1	0	0	0	1	0	0
ADIPOR1	2755	2544	2582	3655	3176	2212	4009	3081	3519	3625	1770	2884
ADIPOR1P1	0	0	0	0	2	0	0	0	0	1	1	0
ADIPOR1P2	0	0	0	6	2	0	1	1	0	1	2	3
ADIPOR2	2369	2165	2323	4477	4065	2732	2750	2085	2400	4421	1866	3333
ADIRF	0	0	0	0	0	0	0	0	0	0	0	0
ADIRF-AS1	0	0	0	3	4	0	0	1	0	1	0	4
ADK	592	504	535	5735	5389	4117	485	297	390	3495	1630	2601
ADM	178	181	195	828	787	779	298	259	291	1248	655	882
ADM2	0	0	0	7	3	2	0	0	0	3	2	4
ADM5	25	20	38	0	6	6	23	24	34	4	3	5
ADNP	2693	2375	3075	5753	5591	6166	3272	2596	2907	7692	3304	4929
ADNP2	1254	1076	1348	2494	2288	1929	1357	1081	1198	2101	984	1487
ADO	1071	1019	1043	1271	1270	885	1172	868	1037	1013	561	739
ADORA1	59	69	82	126	127	92	90	69	79	83	56	74
ADORA2A	6	4	8	9	6	1	11	11	4	4	4	5
ADORA2A-AS1	0	0	0	4	1	3	0	0	0	3	3	1
ADORA2B	149	173	170	685	657	412	167	123	161	411	221	300
ADORA2BP	0	0	0	1	6	0	0	0	0	1	0	0
ADORA3	0	0	0	2	6	5	0	0	1	3	4	2
ADPGK	1290	1131	1263	3475	3109	2290	1930	1404	1641	3934	1671	2757
ADPGK-AS1	3	2	1	3	1	0	2	4	0	4	1	2
ADPRH	0	4	0	0	2	5	0	0	1	3	2	2
ADPRHL1	54	43	60	159	96	85	147	108	94	158	87	125
ADPRHL2	412	373	423	1753	1677	1317	566	430	463	1655	828	1226
ADPRM	63	68	69	331	331	236	61	56	60	359	178	231
ADRA1A	0	0	0	5	3	10	0	0	0	3	3	2
ADRA1B	5	8	6	18	35	16	3	5	6	19	10	14
ADRA1D	2	1	0	9	22	6	3	1	3	6	10	13
ADRA2A	3	2	3	13	17	18	6	1	9	9	15	36
ADRA2B	2	3	2	8	10	3	9	5	3	7	4	8
ADRA2C	168	132	161	80	91	63	211	169	174	45	45	53
ADRB1	22	22	29	38	30	34	30	27	24	29	32	49
ADRB2	29	23	12	100	62	37	19	28	42	87	53	78
ADRB3	0	0	0	18	22	17	0	0	0	23	16	16
ADRBK1	1012	1017	1038	1577	1355	1070	1450	1084	1183	1466	819	1195
ADRBK2	712	561	578	411	353	268	609	484	505	305	136	269
ADRM1	1692	1536	1804	6645	6255	5860	2163	1678	1698	6516	3399	5055
ADSL	1792	1550	1864	9410	8456	6456	1988	1538	1615	8441	4029	6350
ADSS	1022	963	1122	8246	7769	7343	1196	967	1038	9108	4029	6367
ADSSL1	27	21	29	36	46	38	40	18	21	48	24	42
ADTRP	0	0	0	1	1	6	0	0	0	3	3	2
AE000658.22	0	0	0	0	0	0	0	0	0	0	0	0
AE000658.25	5	1	2	3	13	6	2	3	4	15	1	6
AE000658.27	7	2	6	16	23	8	13	12	5	8	5	2
AE000658.30	0	0	3	0	0	0	2	0	0	0	1	0
AE000658.31	0	0	0	0	0	0	0	0	0	0	0	0
AE000659.1	0	0	0	0	0	0	0	0	0	0	0	0
AE000659.41	0	0	0	0	5	0	0	0	0	0	0	0
AE000660.1	0	0	0	0	0	0	0	0	0	0	0	0
AE000660.4	0	0	0	1	1	1	0	1	0	5	2	1
AE000661.36	0	0	0	1	1	0	0	0	0	1	0	1
AE000661.37	0	0	0	2	2	1	0	0	0	2	2	1
AE000661.50	0	0	0	0	0	0	0	0	0	0	0	1
AE000662.92	1	0	0	0	0	0	1	1	0	0	0	0
AE000662.93	0	0	0	0	0	1	0	0	0	0	0	0
AEBP1	0	0	0	10	4	2	0	1	0	5	8	9
AEBP2	635	472	570	2895	2594	2197	723	568	641	2704	1462	2320
AEN	1544	1514	1766	3266	3045	2721	2622	1998	2342	3535	2107	2743
AES	3092	2758	2858	5494	4744	3630	3034	2439	2581	3316	2096	2752
AF001548.5	23	23	30	0	1	0	15	21	16	1	0	0
AF001548.6	0	0	3	0	0	0	0	0	0	0	0	0
AF001550.7	0	0	0	0	0	0	0	0	0	0	0	0
AF003529.2	0	0	0	1	0	0	0	0	0	0	0	1
AF003625.3	1	0	0	0	0	0	1	0	0	0	0	0
AF003626.1	0	0	0	0	0	0	0	0	0	1	0	0
AF011889.2	3	3	4	0	0	0	4	6	7	0	0	0
AF013593.1	2	5	9	0	3	6	5	3	2	1	2	2
AF015262.2	0	0	0	2	0	0	0	0	0	0	0	0
AF015720.3	0	0	0	0	0	0	0	0	0	0	0	0
AF038458.3	8	7	9	0	0	0	11	15	11	0	0	0
AF038458.4	4	1	0	3	0	6	5	3	0	4	2	1
AF038458.5	1	1	1	0	0	0	1	4	4	0	0	0
AF064858.10	1	0	1	0	0	0	0	0	0	1	0	0
AF064858.11	0	1	0	0	1	0	0	2	0	0	0	1
AF064858.6	0	0	0	1	1	0	0	0	0	5	0	0
AF064858.7	0	0	0	4	0	3	0	0	0	3	0	1
AF064858.8	1	2	0	1	2	0	2	1	3	3	1	1
AF064860.5	0	0	0	0	0	0	0	0	1	2	0	1
AF064860.7	0	0	0	1	0	0	1	0	1	1	0	2
AF064863.1	0	0	0	0	1	0	0	0	0	0	0	0
AF067845.1	0	0	0	3	1	0	1	0	0	0	0	0
AF070718.1	0	0	0	0	0	0	0	0	0	0	0	0
AF096876.1	0	0	0	0	0	0	0	0	0	1	0	0
AF104455.1	0	0	0	0	0	0	0	0	0	0	0	0
AF121897.4	0	1	1	6	1	1	0	0	0	4	5	1
AF121898.1	0	0	0	10	18	2	0	0	0	16	3	5
AF121898.2	0	0	0	5	1	0	0	0	0	6	1	0
AF121898.3	0	0	0	3	0	1	0	0	0	1	0	1
AF124730.4	0	0	0	0	0	0	0	0	0	1	0	1
AF127577.10	0	0	0	0	0	0	0	0	0	0	0	0
AF127577.11	0	0	0	0	0	0	0	0	0	1	0	0
AF127577.12	0	0	0	0	0	0	0	1	0	0	0	0
AF127577.8	0	0	0	0	0	0	0	0	0	0	0	0
AF127936.3	0	0	0	0	0	0	0	0	0	0	0	0
AF127936.5	0	0	0	0	0	1	0	0	0	0	1	0
AF127936.7	21	11	8	4	2	3	22	21	29	2	1	2
AF129075.5	7	6	11	0	0	0	4	3	5	0	0	0
AF129408.17	1	0	3	0	0	0	1	0	1	0	0	0
AF130343.1	0	0	0	0	0	0	0	0	0	0	0	0
AF131215.1	0	0	0	14	8	8	0	0	0	7	3	4
AF131215.2	54	44	43	1	2	0	74	35	55	0	0	0
AF131215.3	11	5	5	0	0	0	6	7	4	0	0	0
AF131215.4	8	6	11	0	1	0	4	14	6	1	0	2
AF131215.5	11	5	10	0	0	4	4	6	5	5	2	0
AF131215.6	2	0	0	0	0	0	0	0	0	0	2	0
AF131215.8	3	4	3	0	0	0	0	2	1	0	0	0
AF131215.9	35	31	25	2	0	0	36	35	37	0	3	1
AF131216.5	10	10	12	0	2	4	16	13	10	0	4	0
AF131216.6	0	0	0	5	4	1	0	0	0	3	2	2
AF131217.1	0	1	0	0	2	2	0	1	0	1	0	0
AF146191.4	5	1	2	2	0	0	3	3	4	0	0	0
AF146191.8	0	0	0	4	0	0	0	0	1	2	0	0
AF165138.7	0	0	0	0	0	1	0	0	0	2	4	1
AF178030.2	0	0	0	0	0	0	0	0	0	0	0	0
AF186192.1	0	0	0	0	1	0	0	0	0	0	0	0
AF186192.5	0	0	0	6	2	3	0	0	0	5	9	1
AF186192.6	0	0	0	0	3	2	0	0	0	14	5	7
AF186996.1	0	0	0	0	0	0	0	0	0	0	0	0
AF186996.2	0	0	0	0	0	0	0	0	0	0	0	0
AF196779.1	0	0	0	0	0	0	0	0	0	0	0	0
AF196779.12	0	0	0	0	0	0	0	0	0	0	0	0
AF196970.3	3	1	5	178	124	236	7	5	5	141	86	114
AF196972.10	0	0	0	0	0	0	0	0	0	0	0	0
AF196972.2	0	0	0	0	1	0	0	0	1	0	1	0
AF196972.3	0	0	0	0	0	0	0	0	0	0	0	0
AF196972.4	7	24	24	27	22	17	40	33	31	44	14	32
AF196972.9	1	1	2	0	1	0	6	0	4	0	0	0
AF207550.1	0	0	0	0	1	1	0	0	0	0	0	0
AF212831.2	0	0	0	1	0	0	0	0	0	2	0	0
AF213884.1	0	0	0	3	3	0	0	0	0	0	0	1
AF213884.2	1	2	1	0	2	8	1	1	0	3	2	3
AF213884.3	0	0	0	0	0	0	0	0	0	0	0	0
AF216667.1	0	0	0	0	0	0	0	0	0	0	0	0
AF222686.1	0	1	0	0	0	0	1	0	0	0	0	0
AF224669.3	0	0	0	1	1	0	0	0	0	2	1	1
AF228730.1	0	0	0	0	0	0	0	0	0	0	0	2
AF228730.12	2	0	0	0	0	0	0	0	0	0	0	4
AF228730.13	0	0	0	0	0	0	0	0	0	0	0	0
AF228730.2	0	0	0	0	0	0	0	0	0	0	0	0
AF228730.5	0	0	0	0	0	0	0	0	0	0	0	0
AF228730.7	0	0	0	0	0	0	0	0	0	0	0	0
AF228730.8	0	0	0	0	0	0	0	0	0	0	0	0
AF230666.2	0	0	0	0	1	0	0	0	0	0	0	0
AF235103.1	0	0	1	0	0	0	2	1	0	0	0	0
AF238378.7	0	1	0	0	0	2	0	0	0	0	0	0
AF238380.8	0	0	0	0	0	1	0	0	0	2	1	2
AF240627.2	0	0	0	1	0	0	0	0	0	1	0	0
AF241725.1	0	0	0	0	0	0	0	0	0	0	0	0
AF241725.4	0	0	0	0	0	0	0	0	0	0	0	0
AF241725.6	0	0	0	0	0	0	0	0	0	1	0	0
AF241726.2	0	1	0	1	1	0	0	0	0	0	0	0
AF241726.4	0	1	0	2	0	4	0	0	0	4	1	4
AF250324.1	0	0	0	0	0	0	0	0	0	0	0	0
AF254982.2	0	0	0	0	0	0	0	0	0	0	0	0
AF274855.1	0	0	0	0	0	0	0	0	0	0	0	0
AF277315.13	1	3	2	0	0	0	0	1	3	0	0	1
AF277315.19	0	0	0	1	3	1	0	0	0	0	0	1
AFAP1	453	475	573	533	479	474	560	451	477	584	260	414
AFAP1-AS1	1	1	0	1	4	1	5	2	2	7	3	6
AFAP1L1	120	131	120	284	303	278	88	78	69	213	129	171
AFAP1L2	24	38	40	152	153	153	22	23	24	122	64	92
AFF1	1470	1266	1539	2285	1935	2011	1797	1338	1566	2537	1244	1910
AFF2	446	392	409	625	708	562	304	224	278	534	262	393
AFF2-IT1	1	0	0	0	0	0	0	0	0	0	0	0
AFF3	743	669	923	1237	1162	1256	1018	837	885	1659	790	1177
AFF4	2502	2139	2756	4835	4755	5401	3235	2461	2771	6938	3482	4406
AFG3L1P	231	194	336	198	149	189	243	273	259	139	105	129
AFG3L2	1010	946	1226	3872	3662	3228	1585	1280	1380	4702	2135	3467
AFG3L2P1	10	10	21	11	23	9	20	15	16	23	9	23
AFM	0	0	0	0	1	0	0	0	0	0	1	3
AFMID	447	430	505	1478	1353	1009	559	481	497	1208	654	1040
AFP	0	0	0	2	1	7	3	0	1	5	1	2
AFTPH	373	298	338	1482	1261	1175	412	297	355	1352	588	987
AGA	203	175	156	1583	1291	825	239	170	194	1575	664	1178
AGAP1	1910	1740	1947	1155	898	743	1832	1492	1746	783	442	610
AGAP1-IT1	4	5	2	1	0	0	2	4	6	0	0	0
AGAP10	6	6	9	0	0	0	2	11	9	0	0	1
AGAP11	0	0	1	0	0	0	1	0	0	0	0	0
AGAP2	82	71	75	38	53	43	59	75	69	48	37	52
AGAP2-AS1	128	137	103	32	19	18	117	82	97	9	7	4
AGAP3	2009	1934	2300	2816	2831	2279	2343	1811	1962	2649	1733	2293
AGAP4	2	1	1	1	0	0	0	1	5	0	0	1
AGAP5	4	2	3	2	2	19	5	1	5	11	2	9
AGAP6	133	112	167	0	0	1	139	120	152	2	0	0
AGAP7	1	6	5	0	1	0	2	3	2	0	0	0
AGAP8	58	48	67	0	0	0	67	55	58	0	0	0
AGAP9	13	16	14	0	0	0	15	11	19	0	0	0
AGBL1	1	0	0	2	5	6	0	0	0	7	3	9
AGBL1-AS1	0	0	0	1	0	2	0	0	3	1	0	1
AGBL2	0	1	0	4	2	0	0	1	0	7	2	1
AGBL3	41	40	43	175	176	132	55	28	41	177	64	112
AGBL4	0	0	0	4	6	14	2	2	1	9	1	6
AGBL4-IT1	0	0	0	0	0	0	0	0	0	0	0	0
AGBL5	1482	1377	1388	1108	920	747	1834	1388	1529	966	577	838
AGBL5-AS1	1	1	1	2	0	2	1	0	0	1	0	0
AGBL5-IT1	2	1	3	0	0	1	2	0	4	0	0	0
AGER	17	15	17	8	0	1	2	8	15	3	3	4
AGFG1	1824	1757	1765	4223	4180	3203	1737	1369	1607	3545	1586	2451
AGFG2	202	186	292	455	444	421	358	320	314	673	367	494
AGGF1	698	620	573	2046	1792	1440	958	718	883	2302	963	1493
AGGF1P1	2	1	1	4	6	4	2	6	1	4	2	2
AGGF1P2	0	1	0	0	0	0	1	1	0	0	0	0
AGGF1P3	0	0	0	0	0	0	1	0	0	0	0	0
AGGF1P4	0	0	0	0	0	0	0	0	0	3	0	0
AGK	885	814	972	3278	3429	3002	885	685	792	2955	1519	2081
AGKP1	0	0	1	4	11	1	1	1	1	7	2	2
AGL	519	423	463	4510	4098	4631	663	417	550	6271	2700	4037
AGMAT	1	0	0	6	3	11	0	0	0	2	3	3
AGMO	0	1	1	1	7	6	0	0	0	2	2	3
AGO1	3291	2836	3507	2006	1739	1451	2923	2440	2682	1399	725	1150
AGO2	1656	1321	1528	2210	1838	1575	1673	1469	1622	1672	899	1292
AGO3	1130	773	844	1201	1041	901	872	735	919	1057	463	772
AGO4	664	519	577	546	414	329	688	573	626	490	228	416
AGPAT1	2164	2065	2086	1162	859	599	2560	2032	2259	895	456	651
AGPAT2	1031	966	989	2573	2492	1614	1534	1206	1322	2512	1430	2169
AGPAT3	2425	2246	2494	1951	1649	1286	3257	2575	2944	2031	947	1692
AGPAT4	314	291	366	1650	1450	1080	332	292	307	1199	690	1214
AGPAT5	988	781	747	2390	2176	1549	1084	841	985	2604	1121	1828
AGPAT5P1	0	0	0	1	3	0	0	0	0	3	2	0
AGPAT6	1128	1054	1372	2617	2398	1926	1570	1189	1314	2868	1083	1721
AGPAT9	272	269	286	2126	1726	1320	253	186	215	1275	550	902
AGPS	818	616	751	3924	3566	3309	1062	743	961	5728	2491	3895
AGR2	0	0	0	1	8	5	0	1	0	5	1	2
AGR3	0	0	0	0	0	1	0	0	0	0	0	0
AGRN	2609	2577	2469	11658	11008	7677	1231	1048	1165	3524	2135	3534
AGRP	0	0	0	1	0	0	0	0	0	1	0	1
AGT	2	1	2	9	10	12	0	0	2	8	7	9
AGTPBP1	1362	1107	1060	3091	2620	2349	1638	1279	1590	4290	1910	3002
AGTR1	0	6	2	16	22	21	3	4	2	44	18	15
AGTR2	0	0	0	0	1	0	0	0	0	1	0	1
AGTRAP	451	448	471	1598	1522	1092	403	337	378	1007	501	795
AGXT	0	0	0	4	2	10	0	0	0	4	4	5
AGXT2	0	0	0	2	1	0	0	0	0	1	4	1
AHCTF1	455	306	363	1007	899	913	465	307	438	1195	524	860
AHCTF1P1	107	90	99	48	36	42	128	84	104	64	24	40
AHCY	4199	4059	4768	17369	16652	16611	3862	3208	3297	16004	8634	12717
AHCYL1	1772	1599	1853	6234	5971	5051	2532	1868	2175	6966	3509	5126
AHCYL2	693	660	755	1798	1762	1610	862	742	776	2047	958	1444
AHCYP1	1	5	1	22	19	23	2	2	2	14	21	31
AHCYP2	0	1	0	35	30	40	0	0	0	49	23	69
AHCYP3	0	0	0	10	10	6	0	0	0	8	7	6
AHCYP4	0	3	5	16	2	7	1	0	3	14	5	13
AHCYP5	0	0	0	12	11	4	0	1	0	4	6	7
AHCYP7	0	1	1	5	10	19	0	0	1	11	5	7
AHCYP8	0	0	0	0	0	0	0	0	0	0	0	0
AHDC1	396	374	564	603	691	864	317	298	326	424	305	363
AHI1	309	206	186	1133	1260	1120	314	241	283	1582	719	1116
AHNAK	962	1112	1084	2270	2280	2027	941	1043	678	1913	1853	1237
AHNAK2	318	327	355	505	544	391	707	666	612	799	665	598
AHR	441	452	497	1834	1752	1684	622	503	527	2401	1076	1531
AHRR	51	61	85	52	94	38	148	131	138	75	78	88
AHSA1	1049	1016	1134	10497	9120	7760	1480	1138	1284	11227	5527	8204
AHSA2	112	92	142	129	133	171	148	190	191	120	127	145
AHSG	0	0	0	0	2	3	0	0	0	1	0	4
AHSP	0	0	0	0	4	0	0	0	0	1	0	2
AICDA	0	0	0	1	2	2	0	0	0	1	3	1
AIDA	432	405	356	167	135	140	494	409	474	110	57	103
AIF1	1	1	0	4	11	3	3	4	5	32	5	19
AIF1L	1851	1803	1943	2406	2098	1728	2239	1797	2022	2236	1115	1787
AIFM1	747	773	1262	7349	7842	9213	1157	988	1005	10647	5117	7516
AIFM1P1	0	0	0	11	10	5	1	0	1	22	9	8
AIFM2	201	183	238	894	849	879	395	262	303	1380	742	905
AIFM3	0	0	4	39	25	14	2	2	0	22	31	17
AIG1	695	629	577	4291	3786	2296	792	644	719	4200	2023	3051
AIG1P1	0	0	0	1	0	0	0	0	0	0	0	0
AIM1	67	84	93	176	157	179	35	33	42	121	48	75
AIM1L	13	10	9	105	105	80	12	10	14	60	38	54
AIM2	0	0	0	0	2	0	0	0	0	4	0	4
AIMP1	465	404	347	6749	5824	4726	380	281	316	5412	2572	3600
AIMP1P1	0	0	0	3	6	3	1	0	0	8	5	4
AIMP1P2	0	0	0	0	3	2	0	0	0	4	0	0
AIMP2	858	841	1019	3253	3263	2790	1089	747	911	3030	1409	2027
AIP	671	715	843	4400	4400	3988	968	768	834	4339	2533	3424
AIPL1	0	0	0	8	8	1	0	1	0	11	6	6
AIRE	0	0	1	53	37	14	0	0	0	44	50	71
AIRN	0	0	0	2	5	8	0	0	0	2	8	3
AJ003147.8	1	6	4	2	4	0	7	6	3	0	1	3
AJ003147.9	12	11	4	2	3	1	15	25	14	3	3	1
AJ006995.3	0	0	0	1	1	0	0	0	0	0	0	1
AJ006998.2	0	0	0	0	0	1	0	0	0	0	0	0
AJ009632.3	0	0	0	0	0	0	0	0	0	1	0	1
AJ239321.3	0	0	0	0	0	0	0	0	0	0	0	0
AJ239322.1	0	0	0	2	2	0	0	0	0	1	0	0
AJ239322.3	0	0	0	0	0	0	0	0	0	0	1	0
AJ271736.10	0	0	0	0	0	0	0	0	0	0	0	0
AJAP1	0	0	0	19	17	12	0	0	0	25	27	24
AJUBA	175	168	226	431	386	339	227	152	185	290	168	272
AK1	63	69	70	11	4	5	74	50	74	11	0	6
AK2	3137	2957	3430	3779	3529	2696	3284	2770	3021	3487	1777	2664
AK2P2	17	8	12	8	14	8	16	10	15	17	5	19
AK3	823	668	637	1307	1096	772	874	658	840	1109	602	794
AK3P2	2	0	1	2	0	1	0	0	0	1	2	3
AK3P3	3	3	0	3	0	1	7	3	4	2	2	1
AK3P4	0	0	0	0	1	0	0	0	0	0	2	0
AK3P5	1	0	0	0	1	0	0	0	0	0	0	0
AK4	1558	1366	1487	285	257	203	1212	886	1230	170	93	172
AK4P1	131	150	129	1	0	1	139	103	129	1	3	2
AK4P2	0	0	0	2	1	1	0	0	0	4	1	4
AK4P3	24	17	11	0	1	0	13	12	9	0	0	1
AK4P4	2	1	0	1	0	2	0	0	0	0	3	0
AK4P5	0	0	0	0	5	2	0	0	0	0	0	1
AK4P6	1	1	0	3	1	1	0	0	0	2	1	4
AK5	32	24	22	160	151	121	51	31	34	214	125	182
AK7	18	13	21	126	99	96	27	16	16	101	46	79
AK8	11	25	20	142	115	101	38	19	27	130	77	113
AK9	52	50	38	220	170	145	59	45	50	282	129	187
AKAP1	1961	1888	2176	5443	5225	4060	2193	1770	2001	4784	2372	3611
AKAP10	567	523	579	1023	935	811	628	454	550	1085	448	724
AKAP11	1011	707	711	4747	4392	3618	956	674	986	5661	2385	3645
AKAP12	1630	1219	1247	10780	9635	7986	1917	1528	1699	13126	7047	9477
AKAP13	1328	1171	1436	3118	2921	2860	1996	1619	1779	4472	2297	3237
AKAP14	1	0	1	2	0	0	0	0	0	1	0	2
AKAP17A	474	431	554	1063	1026	917	719	572	668	1341	807	1147
AKAP17BP	0	0	0	3	2	0	0	0	0	0	0	1
AKAP2	0	0	2	33	20	29	3	0	3	24	15	22
AKAP3	36	24	41	87	89	57	58	39	56	95	44	64
AKAP4	0	0	0	0	1	0	0	0	0	2	5	6
AKAP5	87	50	81	107	98	110	117	76	76	278	121	164
AKAP6	49	50	49	150	106	107	33	21	47	92	45	69
AKAP7	73	72	56	231	202	166	102	72	120	307	120	207
AKAP8	357	323	689	716	660	2077	812	604	546	2724	1387	1475
AKAP8L	517	492	925	1427	1414	3467	1091	972	835	4767	2511	2812
AKAP9	79	58	48	4603	4531	4128	99	65	98	7895	3021	4650
AKIP1	184	169	163	800	715	601	245	182	179	750	346	507
AKIRIN1	2330	2069	2244	3546	3048	2387	2319	1733	2034	2410	1342	1666
AKIRIN2	1156	1084	1288	4525	4257	3470	1516	1215	1278	4604	2127	3348
AKNA	207	207	202	326	277	257	158	142	135	196	116	150
AKNAD1	1	0	0	4	5	1	0	1	0	6	4	3
AKR1A1	968	941	1021	5532	5445	4410	899	732	829	3848	2134	2915
AKR1B1	1830	1833	2031	6640	6063	5093	2273	1693	2003	5830	3160	4317
AKR1B10	0	0	0	3	1	4	1	1	0	7	1	6
AKR1B10P1	0	0	1	16	10	4	0	0	0	11	0	11
AKR1B10P2	0	0	0	0	0	0	0	0	0	0	0	1
AKR1B15	0	0	0	0	2	2	0	0	0	1	0	1
AKR1B1P1	7	9	10	8	4	2	3	11	6	6	2	4
AKR1B1P2	3	3	7	8	18	6	2	0	6	7	1	8
AKR1B1P4	0	0	0	7	3	6	0	0	0	10	3	5
AKR1B1P6	0	0	2	4	7	2	1	0	0	4	2	5
AKR1B1P7	13	11	16	18	12	12	8	12	9	12	7	8
AKR1B1P8	0	0	0	1	2	3	0	0	0	3	0	5
AKR1C1	0	0	0	10	5	7	1	0	0	2	2	1
AKR1C2	0	0	1	1	2	5	0	0	0	0	3	3
AKR1C3	0	0	1	5	8	3	0	0	0	2	5	2
AKR1C4	0	0	0	0	1	0	0	0	0	1	2	1
AKR1C5P	0	0	0	0	0	1	0	0	0	0	0	1
AKR1C6P	0	0	0	0	1	2	0	0	0	0	0	0
AKR1C7P	0	0	0	1	1	0	0	0	0	2	0	0
AKR1CL1	0	0	0	1	0	0	0	0	0	0	0	0
AKR1D1	0	0	0	2	1	2	0	1	0	3	0	2
AKR1D1P1	0	0	0	0	0	0	0	0	0	0	0	0
AKR1E2	0	0	0	8	6	9	0	0	0	1	5	6
AKR7A2	979	1022	1115	4194	3766	3002	967	774	872	2805	1579	2362
AKR7A2P1	3	6	6	7	8	6	1	3	3	7	4	5
AKR7A3	24	25	41	5	7	9	11	14	12	8	0	5
AKR7L	16	15	17	3	7	1	5	13	5	1	1	6
AKT1	3660	3593	3695	3351	2966	2178	4766	3749	4181	2637	1542	2179
AKT1S1	1476	1430	1668	2740	2425	1924	1874	1408	1518	2209	1266	1807
AKT2	6403	5836	7744	6673	6014	5086	9156	7687	8117	6216	3486	5070
AKT3	2285	1775	1712	1459	1358	950	2059	1606	1934	1470	687	1113
AKT3-IT1	4	1	3	0	0	0	2	3	1	0	0	0
AKTIP	148	155	161	464	378	317	271	228	223	544	242	435
AL008708.1	0	0	0	0	0	0	0	0	0	0	0	0
AL008721.1	0	0	0	0	0	0	0	0	0	0	0	0
AL008733.1	0	0	0	0	0	0	0	0	0	0	0	0
AL009050.1	0	0	0	0	0	0	0	0	0	0	0	0
AL009174.1	0	0	0	0	0	0	0	0	0	0	0	0
AL009178.1	0	0	0	1	1	1	0	0	0	3	1	2
AL020993.1	0	0	0	0	0	0	0	0	0	0	0	0
AL020996.1	10	10	2	13	16	8	11	1	7	7	1	4
AL021068.1	33	24	22	42	49	36	18	14	11	32	12	18
AL021394.1	0	0	0	0	0	0	0	0	1	0	0	0
AL021398.1	0	0	0	0	0	0	0	0	0	0	0	0
AL021546.6	0	0	0	0	0	0	0	0	0	0	0	0
AL021707.1	0	0	0	0	0	0	0	0	0	0	0	0
AL021707.2	0	0	0	0	0	0	0	0	0	0	0	0
AL021917.1	0	0	0	0	0	0	0	0	0	0	0	0
AL021920.1	0	0	0	0	0	0	0	0	0	0	0	0
AL021977.1	0	0	0	0	0	0	0	0	0	0	0	0
AL022237.3	0	0	0	4	8	5	0	0	0	6	2	0
AL022314.1	0	0	0	0	0	0	0	0	0	0	0	0
AL022328.1	0	0	0	0	0	0	0	0	0	0	0	0
AL022341.1	3	0	0	0	3	4	0	0	1	1	2	0
AL022341.3	21	20	28	12	14	19	17	19	24	15	4	11
AL022344.2	0	0	0	0	0	0	0	0	0	1	0	0
AL022344.4	0	0	0	0	2	0	0	0	0	0	3	0
AL022344.5	0	0	0	0	0	0	0	0	0	0	0	0
AL022344.7	0	0	0	0	0	0	0	2	3	0	0	0
AL022345.7	0	0	0	0	0	0	0	0	0	0	0	0
AL022345.8	0	0	0	0	0	0	0	0	0	0	0	0
AL022345.9	0	0	0	0	0	0	0	0	0	0	0	0
AL022393.7	1	2	1	0	0	0	0	0	1	1	3	0
AL022400.1	0	0	0	0	0	0	0	0	0	0	0	0
AL022476.2	0	0	0	1	0	0	0	0	0	2	1	0
AL023583.1	0	0	1	0	0	0	0	0	0	0	0	0
AL023807.1	0	0	0	0	0	0	0	0	0	0	0	0
AL023913.1	0	0	0	0	0	0	0	0	0	0	0	0
AL030997.1	0	0	0	0	0	0	0	0	0	0	0	0
AL031005.1	0	0	0	23	21	46	0	0	0	16	16	15
AL031055.1	0	0	0	0	0	2	0	0	0	0	0	0
AL031176.1	0	0	0	0	0	0	0	0	0	0	0	0
AL031284.1	0	0	0	1	0	0	0	0	0	0	0	0
AL031320.1	0	0	0	0	0	0	0	0	0	0	0	0
AL031390.1	0	0	0	0	0	0	0	0	0	0	0	0
AL031590.1	0	0	0	0	0	0	0	0	0	0	0	2
AL031594.1	4	2	6	0	0	0	5	5	4	0	0	0
AL031601.1	0	0	0	0	0	0	0	0	0	0	0	0
AL031601.4	0	0	0	0	0	0	0	0	0	0	0	0
AL031602.1	0	0	0	1	1	0	0	0	0	0	0	0
AL031653.1	0	0	0	0	0	0	0	0	0	0	0	0
AL031655.1	0	0	0	0	0	0	0	0	0	0	0	0
AL031655.2	0	0	0	0	0	0	0	0	0	0	0	0
AL031663.1	0	0	0	0	0	1	0	0	0	0	0	0
AL031663.2	13	12	16	3	2	2	15	10	10	2	2	1
AL031666.1	1	0	1	0	0	0	0	0	2	0	0	0
AL031666.2	0	0	0	1	2	0	0	0	0	2	0	3
AL031721.1	2	2	0	2	2	0	2	0	0	1	0	0
AL031768.1	0	0	0	0	0	0	0	0	0	0	0	0
AL031905.1	0	0	0	0	0	0	0	0	0	0	0	0
AL033378.1	0	1	0	0	0	0	0	0	0	0	0	0
AL033381.1	0	0	0	3	4	3	0	0	0	3	2	3
AL033403.1	0	0	0	0	0	0	0	0	0	0	0	0
AL033528.1	0	0	0	0	0	0	0	0	0	0	0	0
AL034375.1	0	1	0	0	0	0	0	0	1	0	0	0
AL034400.1	0	0	0	0	0	0	0	0	0	0	0	0
AL034449.1	0	0	0	0	0	0	0	0	0	0	0	0
AL034548.1	0	0	0	0	0	0	0	0	0	0	0	0
AL034553.1	0	0	0	1	0	0	0	0	0	0	0	0
AL035045.1	0	0	0	0	0	0	0	0	0	0	0	0
AL035088.1	0	0	0	0	0	0	0	0	0	0	0	0
AL035106.1	0	0	0	0	0	0	0	0	0	0	0	0
AL035250.1	0	0	0	0	1	0	0	0	0	0	0	0
AL035252.1	0	0	0	0	0	0	0	0	0	0	0	0
AL035406.1	0	0	0	0	0	0	1	0	0	0	0	0
AL035422.1	0	0	0	0	0	0	0	0	0	0	0	0
AL035457.1	0	0	0	0	0	0	0	0	0	0	0	0
AL035460.1	2	2	4	0	0	0	8	4	5	2	0	0
AL035467.1	0	0	0	0	0	0	0	0	0	0	0	0
AL035588.1	0	0	0	0	0	0	0	0	0	0	0	0
AL035610.1	0	0	0	0	1	0	0	0	0	0	0	0
AL035610.2	0	0	0	0	5	1	0	0	0	3	1	0
AL035681.1	0	0	2	0	0	0	0	0	1	0	0	0
AL035697.1	0	0	0	0	0	0	0	0	0	0	0	0
AL035706.1	0	0	0	0	0	0	0	0	0	0	0	0
AL049539.1	0	0	0	0	0	0	0	0	0	0	0	0
AL049542.1	5	3	10	0	0	0	15	10	13	0	0	0
AL049610.1	0	0	1	0	0	0	1	0	1	0	0	0
AL049647.1	0	0	0	0	0	0	0	0	0	0	0	0
AL049745.1	0	0	0	0	0	0	0	0	0	0	0	0
AL049747.1	0	0	0	0	0	0	0	0	0	0	0	0
AL049758.2	4	1	0	2	0	0	0	0	2	2	0	0
AL049798.1	0	0	0	0	0	0	0	0	0	0	0	0
AL049829.1	0	3	1	0	0	0	0	0	1	0	0	0
AL049831.1	0	0	0	0	0	0	0	0	0	0	0	0
AL049840.1	5	2	11	2	1	1	6	3	15	1	1	1
AL049871.1	0	0	0	0	0	0	0	0	0	0	0	0
AL050302.1	0	0	0	0	0	0	0	0	0	0	0	0
AL050303.1	0	0	0	0	0	0	0	0	0	0	0	0
AL050303.7	0	0	0	0	0	0	0	0	0	0	0	0
AL050316.1	0	0	0	0	0	0	0	0	0	0	0	0
AL050321.1	0	0	0	0	0	0	0	0	0	0	0	0
AL050327.1	0	0	0	0	0	0	0	0	0	0	0	0
AL050335.1	0	0	0	0	2	0	0	0	0	0	0	0
AL078585.1	0	0	0	1	0	0	0	0	0	1	0	0
AL079339.1	0	0	0	0	0	0	0	0	0	0	0	0
AL079342.1	13	8	13	0	2	5	10	6	12	3	0	1
AL080243.1	0	0	0	0	0	0	0	0	0	0	0	0
AL080272.1	0	0	0	0	0	0	0	0	0	0	0	0
AL080274.1	0	0	0	0	0	0	0	0	0	0	0	0
AL080276.1	0	0	0	0	0	0	0	0	0	0	0	0
AL096677.1	1	7	0	0	0	0	2	2	3	0	0	0
AL096700.1	0	0	0	0	0	0	0	0	0	0	0	0
AL096864.1	0	0	0	0	0	0	0	0	0	0	0	0
AL096869.1	0	0	0	0	0	0	0	0	0	0	0	0
AL109612.1	0	0	0	0	0	0	0	0	0	0	0	0
AL109615.1	0	0	0	0	0	0	0	0	0	0	0	0
AL109618.1	0	0	0	0	0	0	0	0	0	0	0	0
AL109658.1	0	0	0	0	0	0	0	0	0	0	0	0
AL109659.1	0	0	0	1	0	0	0	0	0	0	1	2
AL109749.1	0	0	0	0	0	0	0	0	0	0	0	0
AL109750.1	0	0	0	0	0	0	0	0	0	0	0	0
AL109754.1	0	0	0	0	0	0	0	0	0	0	0	0
AL109761.5	0	0	0	0	0	0	0	0	0	1	0	0
AL109763.1	0	0	0	0	0	0	0	0	0	0	0	0
AL109763.2	1	0	0	0	3	0	1	0	0	1	0	0
AL109767.1	1	0	0	0	0	0	0	0	0	1	0	0
AL109805.1	0	0	0	0	0	0	0	0	0	0	0	0
AL109806.1	2	1	0	0	0	0	1	1	2	0	0	1
AL109843.1	0	0	0	0	0	0	0	0	0	0	0	0
AL109844.1	0	0	0	0	0	0	0	0	0	0	0	0
AL109922.1	0	0	0	0	2	0	0	0	0	0	0	0
AL109922.2	0	0	0	0	0	0	0	0	0	0	0	0
AL109927.1	0	0	0	0	0	0	0	0	0	0	0	0
AL109947.1	1	0	0	0	0	0	0	0	0	0	0	0
AL109947.2	0	0	0	0	0	0	0	0	0	0	0	0
AL110292.1	0	0	0	0	0	0	0	0	0	0	0	0
AL117190.1	0	0	0	0	0	0	0	0	0	0	0	0
AL117190.2	0	0	0	0	0	0	0	0	0	0	0	0
AL117190.3	0	0	0	0	1	0	0	0	0	0	0	0
AL117209.1	1	0	0	0	0	0	0	0	1	0	0	0
AL117333.1	0	0	0	0	0	0	0	0	0	0	0	0
AL117334.1	0	0	0	0	0	0	0	0	0	0	0	0
AL117337.1	0	0	1	0	0	0	0	1	1	0	0	0
AL117380.1	0	0	0	0	0	0	0	0	0	0	0	0
AL117380.2	0	0	0	0	0	0	0	0	0	0	0	0
AL118506.1	1	1	1	0	0	0	0	0	0	0	2	1
AL118508.1	0	0	0	0	0	0	0	0	0	0	0	0
AL118509.1	0	0	0	0	0	0	0	0	0	0	0	0
AL118525.1	0	0	0	0	0	0	0	0	0	0	0	0
AL121578.2	6	5	1	1	5	6	5	2	3	3	0	3
AL121578.5	0	1	0	7	5	1	0	0	0	3	1	4
AL121578.7	0	0	1	1	2	0	0	0	0	1	1	1
AL121584.1	0	0	0	0	0	0	0	0	0	0	0	0
AL121588.1	0	0	0	0	0	0	0	0	0	0	0	0
AL121594.1	0	0	0	0	0	0	0	0	0	0	0	0
AL121652.1	0	0	0	0	0	0	0	0	2	0	0	0
AL121652.2	0	0	0	0	0	0	0	0	0	0	0	0
AL121652.3	0	0	0	0	0	0	0	0	0	0	0	0
AL121655.1	0	0	0	0	0	0	0	0	0	0	0	0
AL121656.5	0	0	0	0	0	2	0	0	0	0	1	0
AL121657.4	0	0	0	3	1	4	0	0	0	2	1	0
AL121748.1	0	0	0	0	0	0	0	0	0	0	0	0
AL121753.1	0	0	0	0	0	0	0	0	0	0	0	0
AL121756.1	0	0	0	0	0	0	0	0	0	0	0	0
AL121761.1	0	0	0	0	0	0	0	0	0	0	0	0
AL121761.2	0	0	1	0	0	0	0	0	0	0	0	0
AL121819.1	0	0	0	0	0	0	0	0	0	0	0	1
AL121865.1	0	0	0	0	0	0	0	0	0	0	0	0
AL121869.1	0	0	0	0	0	0	0	0	0	0	0	0
AL121875.1	0	0	0	0	0	0	0	0	0	0	0	0
AL121893.1	0	0	0	0	0	0	0	0	0	0	0	0
AL121895.1	0	0	0	0	0	0	0	0	0	0	1	0
AL121897.1	0	0	0	0	0	0	0	0	0	0	0	0
AL121898.1	0	0	0	0	0	0	0	0	0	0	1	0
AL121899.1	0	0	0	0	0	0	0	0	0	0	0	0
AL121901.1	0	0	0	1	0	0	0	0	0	0	0	2
AL121914.1	0	0	0	0	0	0	0	0	0	0	0	0
AL121931.1	0	0	0	0	0	0	0	0	0	0	0	0
AL121932.1	0	0	0	38	19	25	0	0	0	13	9	9
AL121952.1	1	2	0	0	0	0	2	1	0	0	0	0
AL121963.1	4	2	0	0	0	0	1	1	0	0	0	0
AL121985.1	0	0	0	0	0	0	0	0	0	0	0	0
AL121987.1	0	0	0	0	0	0	0	0	0	0	0	0
AL121988.1	0	0	0	0	0	0	0	0	0	0	0	0
AL121992.1	0	0	0	0	0	0	0	0	0	0	0	0
AL122015.1	0	0	0	0	0	0	0	0	0	0	0	0
AL122019.1	0	0	0	0	0	0	0	0	0	0	0	0
AL122127.1	0	0	0	0	0	0	0	0	0	0	0	0
AL122127.2	0	0	0	0	0	0	0	0	0	0	0	0
AL122127.25	0	0	0	1	0	0	0	0	0	0	0	0
AL122127.3	0	0	0	0	0	0	0	0	0	0	0	0
AL122127.4	0	0	0	0	0	0	0	0	0	0	0	0
AL122127.5	0	0	0	0	0	0	0	0	0	0	0	0
AL132671.1	0	0	0	0	0	0	0	0	0	0	0	0
AL132709.1	0	0	0	0	0	0	0	0	0	0	1	3
AL132709.2	0	0	0	0	0	0	0	0	0	0	0	0
AL132709.3	0	0	0	0	0	1	0	0	0	0	1	0
AL132709.5	0	0	1	3	5	1	0	0	0	1	2	1
AL132709.8	0	0	0	0	0	0	0	0	0	0	0	0
AL132768.1	0	0	0	1	0	0	0	0	0	0	2	0
AL132772.1	0	0	0	0	0	0	0	0	0	0	0	0
AL132780.1	0	0	0	0	0	0	0	0	0	0	0	0
AL132796.1	0	0	0	0	0	0	0	0	0	0	0	0
AL132819.1	0	0	0	0	0	0	0	0	0	0	0	0
AL132868.1	0	0	1	0	1	0	0	0	0	0	0	0
AL132875.1	0	0	0	0	0	0	0	0	0	0	0	0
AL132989.1	0	0	0	1	2	1	0	0	0	4	4	1
AL133153.1	0	0	0	0	0	0	0	0	0	0	0	0
AL133167.1	0	0	0	0	0	0	0	0	0	0	0	0
AL133168.3	0	0	0	1	0	0	0	0	0	0	0	0
AL133228.1	0	0	1	0	0	0	0	0	0	0	0	0
AL133232.1	0	0	0	0	0	0	0	0	0	0	0	0
AL133244.1	13	12	7	49	69	46	5	8	8	35	32	56
AL133245.2	6	2	1	1	0	0	4	1	0	0	1	0
AL133247.2	0	0	0	0	0	0	0	0	0	1	1	0
AL133247.3	0	0	0	0	0	0	0	0	0	1	0	0
AL133249.1	0	0	0	0	1	0	0	0	0	0	0	0
AL133260.1	0	0	0	0	0	0	0	0	0	0	0	0
AL133262.1	0	0	0	0	0	0	0	0	0	0	0	0
AL133269.1	0	0	0	0	0	0	0	0	0	0	0	0
AL133318.1	1	0	0	0	0	0	1	0	0	0	0	0
AL133373.1	0	0	1	5	5	2	0	0	0	1	4	7
AL133376.1	0	0	0	0	0	0	0	0	0	0	0	0
AL133410.1	0	0	0	0	0	0	0	0	0	0	0	0
AL133458.1	33	18	39	7	6	5	32	35	28	4	1	10
AL133481.1	0	0	0	1	0	2	0	0	1	1	0	2
AL133493.2	54	52	80	4	6	2	15	5	3	0	1	3
AL135784.1	0	0	0	0	0	0	0	0	0	0	0	0
AL135791.1	0	0	0	0	0	0	0	0	0	0	0	0
AL135901.1	0	0	0	0	0	0	0	0	0	0	0	0
AL135998.1	0	0	0	0	0	0	0	0	0	0	0	0
AL136001.1	0	0	0	0	0	0	0	0	0	0	0	0
AL136090.1	0	0	0	0	0	0	0	0	0	0	0	0
AL136115.1	0	0	0	4	0	2	0	0	0	1	1	1
AL136123.1	0	0	0	0	0	0	0	0	0	0	0	0
AL136137.1	0	0	0	0	0	0	0	0	0	0	0	0
AL136160.1	0	0	0	0	0	0	0	0	0	0	0	0
AL136218.1	0	0	0	0	0	0	0	0	0	0	0	0
AL136302.1	0	0	0	0	0	0	0	0	0	0	0	0
AL136303.1	9	6	8	0	0	0	0	2	4	0	0	0
AL136376.1	6	5	4	0	0	0	7	4	2	0	0	0
AL136380.1	0	0	1	0	0	0	0	0	0	0	0	0
AL136418.1	0	0	0	0	0	0	0	0	0	0	0	0
AL136419.6	0	1	2	3	1	0	1	1	3	0	0	0
AL136446.1	0	0	0	0	0	0	0	0	0	0	0	0
AL136531.1	0	0	0	2	1	0	0	0	1	1	2	0
AL136967.1	0	0	0	0	0	0	0	0	0	0	0	0
AL136985.1	0	0	0	0	0	0	0	0	0	0	0	0
AL136987.1	0	0	0	0	0	0	0	0	0	0	0	0
AL137002.1	0	0	0	0	0	0	0	0	0	0	0	0
AL137008.1	0	0	0	0	0	0	0	0	0	0	0	0
AL137019.1	0	0	0	0	0	0	0	0	0	0	0	0
AL137024.1	0	0	0	0	0	0	0	0	0	0	0	0
AL137026.1	0	0	0	0	0	0	0	0	0	0	0	0
AL137059.1	3	1	3	0	0	0	2	3	3	1	0	0
AL137118.1	0	0	0	0	0	0	0	0	0	1	0	0
AL137127.1	2	1	9	0	0	0	4	0	1	0	0	0
AL137190.1	0	0	0	3	2	1	0	0	0	1	0	1
AL137224.1	0	0	0	0	0	0	0	0	0	0	0	0
AL137229.1	4	1	0	0	3	1	11	12	10	0	1	0
AL137251.1	0	0	0	0	0	0	0	0	0	0	0	0
AL137800.1	0	0	0	0	0	0	0	0	0	0	0	0
AL137846.1	0	0	0	0	0	0	0	1	0	0	0	0
AL137855.1	0	0	0	0	0	0	0	0	0	0	0	0
AL138479.3	0	0	0	1	1	0	0	0	0	0	0	1
AL138498.1	0	0	0	0	0	0	0	0	0	0	0	0
AL138696.1	0	0	0	0	0	0	0	0	0	0	0	0
AL138706.1	1	3	2	0	0	0	0	0	3	0	0	0
AL138710.1	0	0	0	0	0	0	0	0	0	0	0	0
AL138721.1	0	0	0	0	0	0	0	0	0	0	0	0
AL138751.1	0	0	0	0	0	0	0	0	0	0	0	0
AL138764.1	8	6	5	7	2	3	6	2	7	4	0	4
AL138796.1	0	0	0	0	0	0	0	0	0	0	0	0
AL138815.1	0	0	0	0	0	0	0	0	0	0	0	0
AL138815.2	0	0	0	0	0	0	0	0	0	0	0	0
AL138834.1	0	0	0	0	0	0	0	0	0	0	0	0
AL138837.1	0	0	0	0	0	0	0	0	0	0	0	0
AL138847.1	0	0	0	0	0	0	0	0	0	0	0	0
AL138919.1	0	0	0	0	0	0	0	0	0	0	0	0
AL138925.1	0	0	0	0	0	0	0	0	0	0	0	0
AL138930.1	0	0	0	1	0	0	0	0	0	0	0	0
AL138930.2	0	0	0	0	0	0	0	0	0	0	0	0
AL138935.1	0	0	0	0	1	0	0	0	0	1	1	0
AL138963.1	0	1	1	0	0	0	0	0	0	0	0	0
AL138999.1	1	0	1	0	0	0	0	0	0	0	0	0
AL139022.1	1	0	1	0	0	0	3	0	0	0	0	0
AL139080.1	0	0	0	0	0	0	0	0	0	0	0	0
AL139099.1	14	6	11	2	0	1	6	6	10	1	1	2
AL139139.1	0	0	0	0	0	0	0	0	0	0	0	0
AL139147.1	0	0	0	0	0	0	0	0	0	0	0	2
AL139151.1	0	0	0	0	0	0	0	0	0	0	0	0
AL139239.1	0	0	0	0	0	0	0	0	0	1	0	0
AL139300.1	0	0	0	0	0	0	0	0	0	0	0	0
AL139318.1	0	0	0	0	0	0	0	0	0	0	0	0
AL139319.1	0	0	0	0	0	0	0	0	0	0	0	0
AL139328.1	0	0	0	0	0	0	0	0	0	0	0	0
AL139333.1	1	0	0	0	0	0	2	1	0	0	0	0
AL139377.1	0	0	0	0	0	0	1	3	0	0	0	0
AL139385.1	0	0	0	0	0	0	0	0	0	0	0	0
AL139396.1	0	0	0	0	0	0	0	0	0	0	0	0
AL139429.1	0	0	0	0	0	0	0	0	0	0	0	0
AL139812.1	0	0	1	1	0	0	0	0	0	0	0	0
AL139815.1	0	0	0	0	0	0	0	0	0	0	0	0
AL139819.1	0	0	0	0	0	0	0	0	0	0	0	0
AL139821.1	0	0	0	0	0	1	0	0	0	0	0	0
AL157359.3	0	0	0	1	0	0	0	0	0	0	0	0
AL157359.4	0	0	0	0	0	0	0	0	0	0	0	0
AL157392.1	0	0	0	0	0	0	0	0	0	0	0	0
AL157407.1	0	0	0	0	0	0	1	0	0	0	0	0
AL157702.1	0	0	0	0	0	0	0	0	0	0	1	0
AL157775.1	0	0	0	0	0	0	0	0	0	0	0	0
AL157788.1	0	0	0	0	0	0	0	0	0	1	0	0
AL157791.1	0	0	0	0	0	0	0	0	0	0	0	0
AL157823.1	0	0	0	0	0	0	0	0	0	0	0	0
AL157830.1	0	0	0	0	0	0	0	0	0	0	0	0
AL157871.1	0	0	0	0	0	0	0	0	0	0	0	0
AL157871.2	0	0	0	0	0	0	0	0	0	0	0	0
AL157883.1	0	0	0	0	0	0	0	0	0	0	0	0
AL157884.1	0	0	0	0	0	0	0	0	0	0	0	0
AL157902.3	0	0	0	0	0	1	0	0	0	0	5	5
AL157904.1	0	0	0	0	0	0	0	0	0	0	0	0
AL157931.1	0	0	0	0	0	0	0	0	0	0	0	0
AL158040.1	0	0	0	0	0	0	0	0	0	0	0	0
AL158051.1	0	0	0	0	0	0	0	0	0	0	0	0
AL158069.1	13	25	25	4	1	1	46	42	47	2	1	4
AL158077.1	0	0	0	0	0	0	0	0	0	0	0	0
AL158091.1	0	0	0	0	0	0	0	0	0	1	2	0
AL158111.1	0	0	0	0	0	0	0	0	0	0	0	0
AL158147.1	0	0	0	0	0	0	0	0	0	0	0	0
AL158147.2	0	0	0	0	0	0	0	0	0	0	0	0
AL158150.1	0	0	0	0	0	0	0	0	0	0	0	0
AL158151.1	0	0	0	0	0	0	0	0	0	0	0	0
AL158151.2	0	0	1	0	0	0	1	0	0	0	0	0
AL158154.1	0	0	0	0	0	0	0	0	0	0	0	0
AL158155.1	0	0	0	1	0	0	0	0	0	0	0	0
AL158175.1	0	0	0	0	0	0	0	0	0	0	0	0
AL159140.1	0	0	0	0	0	0	0	0	0	0	0	0
AL159977.1	0	0	0	0	0	0	0	0	0	0	0	0
AL159997.1	0	0	0	0	0	0	0	0	0	0	0	0
AL160011.1	1	0	1	0	0	0	0	2	0	0	0	0
AL160037.1	0	0	0	0	0	0	0	0	0	0	0	0
AL160056.1	0	0	0	0	0	0	0	0	0	0	0	0
AL160175.1	0	0	0	0	0	0	0	0	0	0	0	0
AL160269.1	0	0	0	0	0	0	0	0	0	0	0	0
AL160274.1	0	0	0	0	0	0	0	0	0	0	0	0
AL160275.1	0	0	0	0	0	0	0	0	1	0	0	0
AL160279.1	0	0	0	0	0	0	0	0	0	0	0	0
AL160286.1	0	0	0	0	0	0	0	0	0	0	0	0
AL160291.1	1	0	0	0	0	0	0	1	0	0	0	0
AL160471.6	1	0	2	27	26	23	1	3	2	14	11	24
AL161421.1	0	0	0	0	0	0	0	0	0	0	0	0
AL161450.1	0	0	0	0	0	0	0	0	0	0	0	0
AL161452.1	0	0	0	0	0	0	0	0	0	0	0	0
AL161626.1	0	2	0	66	86	48	1	0	0	59	43	41
AL161645.1	0	0	0	0	0	0	0	0	0	0	0	0
AL161645.2	0	0	0	0	0	0	0	0	0	0	0	0
AL161651.1	0	0	0	0	0	0	0	0	0	0	0	0
AL161652.1	0	0	0	0	0	0	0	0	0	0	0	0
AL161668.5	0	0	0	2	0	0	0	0	0	0	0	0
AL161669.1	0	0	0	0	0	0	0	0	0	0	0	0
AL161723.1	0	0	0	0	0	0	0	0	0	0	0	0
AL161731.1	0	0	0	0	0	1	0	0	0	0	0	0
AL161740.1	0	0	0	0	0	0	0	0	0	0	0	0
AL161751.1	0	0	0	0	0	0	0	0	0	0	0	0
AL161772.1	1	1	0	37	53	43	1	0	2	33	22	30
AL161784.1	0	0	0	0	0	0	0	0	0	0	0	0
AL161790.1	1	0	2	0	0	0	0	0	0	0	0	0
AL161793.1	0	0	0	0	0	0	3	1	0	0	0	0
AL161891.1	0	0	0	0	0	0	0	0	0	0	0	0
AL161898.1	0	0	0	0	0	0	0	0	0	0	0	0
AL161908.1	0	0	0	0	0	0	0	0	0	0	0	0
AL161915.1	25	29	30	1	4	0	19	31	36	0	1	5
AL162151.3	71	91	98	12	9	10	66	66	55	14	2	11
AL162151.4	0	0	0	0	0	0	0	0	0	0	0	0
AL162311.1	0	0	0	0	0	0	0	0	0	0	0	0
AL162381.1	0	0	0	0	0	0	0	0	0	0	0	0
AL162389.1	0	0	0	0	0	0	0	0	0	0	0	0
AL162407.1	0	0	0	0	0	0	0	0	0	0	0	0
AL162415.1	0	0	0	0	0	0	0	0	0	0	0	0
AL162415.2	0	0	0	0	0	0	0	0	0	0	0	0
AL162415.4	0	0	0	0	0	0	0	0	0	0	0	0
AL162419.1	0	0	0	0	0	0	0	0	0	0	0	0
AL162424.1	0	0	0	0	0	0	0	0	0	0	0	0
AL162424.2	0	0	0	0	0	0	0	0	0	0	0	0
AL162430.1	0	0	0	0	0	0	0	0	0	0	0	0
AL162430.2	0	0	0	0	0	0	0	0	0	0	0	0
AL162431.1	0	0	0	0	0	0	0	0	0	0	0	1
AL162458.1	0	0	0	0	0	0	0	0	0	0	0	0
AL162497.1	0	0	0	0	0	0	0	0	0	0	0	0
AL162502.1	1	0	1	0	0	0	0	0	0	0	0	0
AL162511.1	0	0	0	1	0	0	0	0	0	0	0	0
AL162571.1	0	0	0	0	0	0	0	0	0	0	0	0
AL162574.1	0	0	0	0	0	0	0	0	0	1	1	1
AL162590.1	0	0	0	0	0	0	0	0	0	0	0	0
AL162614.1	0	0	0	0	0	0	0	0	0	2	2	0
AL162711.1	0	0	0	0	0	0	0	0	0	0	0	0
AL162759.1	0	0	0	0	0	0	0	0	0	0	0	0
AL162853.1	0	0	0	0	0	0	0	0	0	0	0	0
AL163193.1	0	0	0	0	0	0	0	0	0	0	0	0
AL163636.6	0	0	0	0	0	0	0	0	0	0	0	0
AL163760.1	0	0	0	0	0	0	0	0	0	0	0	0
AL163952.1	0	0	0	0	0	0	0	0	0	0	0	0
AL163952.2	0	0	0	0	0	0	0	0	0	0	0	0
AL163953.2	0	0	0	0	2	0	0	1	0	0	0	0
AL163953.3	4	3	3	2	4	1	3	3	5	1	2	0
AL353141.1	0	0	0	0	0	0	0	0	0	0	0	0
AL353147.1	0	0	0	0	0	0	0	0	0	0	0	0
AL353354.1	1	0	0	0	0	0	0	0	1	0	0	0
AL353354.2	0	0	0	0	0	0	0	0	0	0	0	0
AL353583.1	0	0	0	0	0	0	0	0	0	2	1	0
AL353608.1	0	0	0	0	0	0	0	0	0	0	0	0
AL353626.1	0	0	0	0	0	0	0	0	0	0	0	0
AL353626.2	0	0	0	0	0	0	1	1	0	0	0	0
AL353629.1	0	0	1	0	0	0	0	0	0	0	0	0
AL353662.1	0	0	0	0	0	0	0	0	0	0	1	0
AL353662.2	2	0	1	1	0	0	1	2	0	0	0	0
AL353662.3	1	0	2	2	0	0	0	0	0	0	0	0
AL353662.4	0	0	0	0	0	0	0	0	0	0	0	0
AL353664.1	0	0	0	0	0	0	0	0	0	0	0	0
AL353671.1	0	0	1	1	0	0	0	0	0	0	0	0
AL353671.2	0	0	0	0	0	0	0	0	0	0	0	0
AL353671.3	2	0	0	0	0	0	0	0	0	0	0	0
AL353671.4	1	0	0	0	0	0	0	1	0	0	0	0
AL353698.1	0	0	0	0	0	0	0	0	0	0	0	0
AL353707.1	0	0	0	0	0	0	0	0	0	0	0	0
AL353731.1	0	0	0	0	0	0	0	0	0	0	0	0
AL353733.1	0	0	0	0	0	0	0	0	0	0	0	0
AL353751.1	1	0	0	0	0	0	0	0	0	0	0	0
AL353763.1	0	0	0	0	0	0	0	0	0	0	0	0
AL353763.2	1	1	0	0	0	0	0	0	0	0	0	0
AL353791.1	8	5	6	0	0	0	3	9	9	0	1	1
AL353803.1	0	0	0	0	0	0	0	0	0	0	0	0
AL353805.1	0	0	0	0	0	0	0	1	2	0	0	0
AL353898.1	0	0	0	0	0	0	0	0	0	0	0	0
AL353898.2	8	3	3	1	1	1	4	3	5	1	0	0
AL353898.3	0	0	0	0	0	0	0	0	0	0	0	0
AL353997.11	0	0	0	0	0	0	0	0	0	0	0	0
AL353997.3	0	0	0	0	0	0	0	0	0	0	0	0
AL353997.4	0	0	0	0	0	0	0	0	0	0	0	0
AL354680.1	0	0	0	0	0	0	0	0	0	0	0	0
AL354718.1	6	2	6	0	0	0	7	8	3	0	2	0
AL354720.1	0	0	0	0	0	0	0	0	0	0	0	0
AL354732.1	0	0	0	0	0	0	0	0	0	0	0	0
AL354741.1	0	0	0	0	0	0	0	0	0	0	0	0
AL354764.1	0	0	0	0	0	0	0	0	0	0	0	0
AL354775.1	0	0	0	0	0	0	0	0	0	0	0	0
AL354806.1	0	0	0	0	0	0	0	0	0	0	0	0
AL354808.1	1	0	1	0	0	0	3	0	2	0	0	0
AL354808.2	0	0	0	0	0	0	0	0	0	0	0	0
AL354833.1	0	0	0	0	0	0	0	0	0	0	0	0
AL354833.2	0	0	0	0	0	0	0	0	0	0	0	0
AL354833.3	0	0	0	0	0	0	0	0	0	0	0	0
AL354896.1	0	0	0	0	0	0	0	0	0	0	0	0
AL354898.1	0	0	0	0	0	0	0	0	0	0	0	0
AL354928.1	0	0	0	0	0	0	0	0	0	0	0	0
AL354933.1	0	0	0	0	0	0	0	0	0	0	0	0
AL354936.1	0	0	0	0	0	0	0	0	0	0	0	0
AL354978.1	0	0	0	0	0	0	0	0	0	0	0	0
AL354981.1	0	0	0	0	0	0	0	0	0	0	0	0
AL354984.1	0	0	0	0	0	0	0	0	0	0	0	0
AL354984.2	0	0	0	0	0	0	0	0	0	0	0	0
AL354984.3	0	0	0	0	0	0	0	0	0	0	0	0
AL354993.1	0	0	0	0	0	0	0	0	0	0	0	0
AL355149.1	0	0	0	0	0	0	0	0	0	0	0	0
AL355353.1	0	0	0	0	0	0	0	0	0	0	0	1
AL355388.1	0	0	0	0	0	0	0	0	0	0	0	0
AL355390.1	0	0	0	2	2	2	0	0	0	2	0	0
AL355490.1	18	19	24	16	10	9	17	19	18	8	8	9
AL355490.2	0	0	0	0	0	0	0	0	0	0	0	0
AL355512.1	0	0	0	0	0	0	0	0	0	0	0	0
AL355512.2	2	0	1	0	0	0	0	0	0	0	0	0
AL355531.1	1	1	1	0	0	0	0	0	0	0	0	0
AL355531.2	0	0	0	0	0	0	0	0	0	0	0	0
AL355794.1	0	0	0	0	0	0	1	0	0	0	0	0
AL355885.1	0	0	0	0	0	0	0	0	0	0	0	0
AL356019.1	0	0	0	0	0	0	0	0	0	0	0	0
AL356020.1	0	0	0	0	0	0	0	0	0	0	0	0
AL356131.1	0	0	0	0	0	0	0	0	0	0	0	0
AL356137.1	0	0	0	0	0	0	0	0	0	0	0	0
AL356140.1	0	0	0	0	0	0	0	0	0	0	0	0
AL356154.1	0	0	0	0	0	0	0	0	0	0	0	0
AL356213.1	0	0	0	0	0	0	0	0	0	0	0	0
AL356214.1	0	0	0	0	0	0	0	0	0	0	0	0
AL356215.1	0	0	0	0	1	1	0	1	0	0	0	0
AL356261.1	2	0	0	0	0	0	1	0	0	0	0	0
AL356270.1	0	0	0	0	0	0	0	0	0	0	0	0
AL356309.1	0	0	0	0	0	0	0	0	0	0	0	0
AL356310.1	0	0	0	0	0	0	0	0	0	0	0	0
AL356356.1	0	0	0	0	0	0	0	0	0	0	0	0
AL356458.1	0	0	0	0	0	0	0	0	0	0	0	0
AL356475.1	1	0	0	0	0	0	1	0	0	0	0	0
AL356479.1	0	0	0	0	0	0	0	0	0	0	0	0
AL356693.1	0	0	0	0	0	0	0	0	0	0	0	0
AL356739.1	0	0	0	0	0	0	0	0	0	0	0	0
AL356740.1	0	0	0	0	0	0	0	0	0	0	0	0
AL356741.1	1	0	0	0	0	0	1	0	0	0	0	0
AL356750.1	0	0	0	0	0	0	0	0	0	0	0	0
AL356756.1	0	0	0	0	0	0	0	0	0	0	0	0
AL356776.1	5	4	2	0	0	0	2	0	0	0	0	0
AL356806.3	1	0	0	60	88	47	2	0	0	62	186	55
AL356865.1	0	0	0	0	0	0	0	0	0	0	0	0
AL356865.2	0	0	0	0	0	0	0	0	0	1	0	0
AL357060.1	0	0	0	0	0	0	0	0	0	0	0	0
AL357115.1	0	0	0	0	0	0	0	1	0	0	0	0
AL357153.1	0	0	0	0	0	0	0	0	0	0	0	0
AL357514.1	0	0	0	0	0	0	0	0	0	0	0	0
AL357515.1	0	0	0	0	0	0	3	1	0	0	0	0
AL357519.1	0	0	0	0	0	0	0	0	0	0	0	0
AL357519.2	0	0	0	0	0	0	0	0	0	0	0	0
AL357673.1	173	138	169	2	3	0	211	177	166	3	3	2
AL357932.1	0	0	0	0	0	0	0	0	0	0	0	0
AL357936.1	0	0	0	0	0	0	0	0	0	0	0	0
AL358113.1	0	0	0	0	0	0	0	0	0	0	0	0
AL358133.1	0	0	0	0	0	0	0	0	0	0	0	0
AL358134.1	0	0	0	0	0	0	0	0	0	0	0	0
AL358134.2	0	0	0	0	0	0	0	0	0	0	0	0
AL358333.1	0	0	0	0	0	0	0	0	0	0	0	0
AL358340.1	0	0	0	0	0	0	0	0	0	0	0	0
AL358354.1	0	0	0	0	0	0	0	0	0	0	0	0
AL358781.1	3	2	3	0	0	0	1	2	2	0	0	0
AL358813.1	0	0	0	0	0	0	0	0	0	0	0	0
AL358813.2	0	0	0	0	0	0	0	0	0	0	0	0
AL358815.1	0	0	0	0	0	0	0	0	0	0	0	0
AL359091.1	0	0	0	0	0	0	0	0	0	0	0	0
AL359091.2	3	0	0	1	0	0	2	1	1	0	1	1
AL359195.1	0	0	0	0	1	1	0	0	0	1	1	1
AL359218.1	0	0	0	0	0	0	0	0	0	0	0	0
AL359253.1	0	1	0	0	0	0	1	0	0	0	0	0
AL359314.1	0	0	0	0	0	0	0	0	0	0	0	0
AL359473.1	0	0	1	0	0	0	1	1	3	0	0	0
AL359538.1	0	0	0	0	0	0	0	0	0	0	0	0
AL359538.2	0	0	0	0	0	0	0	0	0	0	0	0
AL359542.1	0	0	0	0	0	0	0	0	0	0	0	0
AL359546.1	0	0	0	0	0	0	0	0	0	0	0	0
AL359552.1	0	0	0	0	0	0	0	0	0	0	0	0
AL359693.1	0	0	0	0	0	0	0	0	0	0	0	0
AL359697.1	0	0	0	0	0	0	0	0	0	0	0	0
AL359709.1	0	0	0	0	0	0	0	0	0	0	0	0
AL359709.2	0	0	0	0	0	0	0	0	0	0	0	0
AL359736.1	0	0	0	0	0	0	0	1	0	0	0	0
AL359753.1	0	0	0	0	0	0	0	0	0	0	0	0
AL359757.1	0	0	0	0	0	0	0	0	0	0	0	0
AL359771.1	0	0	0	0	0	0	0	0	0	0	0	0
AL359815.1	0	0	0	0	0	0	0	0	0	0	0	0
AL359832.1	1	0	4	0	0	0	1	0	0	0	0	0
AL359836.1	0	0	0	0	0	0	0	0	0	0	0	0
AL359851.1	0	0	0	0	0	0	0	0	0	0	0	0
AL359853.1	0	0	0	0	0	0	0	0	0	0	0	0
AL359878.1	0	3	2	1	1	0	1	2	2	3	0	1
AL359922.1	0	0	0	0	0	0	0	0	0	0	0	0
AL359955.1	0	0	0	0	0	0	0	0	0	0	0	0
AL359973.1	0	0	0	0	0	0	0	0	1	0	0	0
AL359983.1	0	0	0	0	0	0	0	0	0	0	0	0
AL359987.1	0	0	0	0	0	0	0	0	0	0	0	0
AL360004.1	0	0	0	0	2	3	0	0	0	4	3	1
AL360007.1	0	0	0	0	0	0	0	0	0	0	0	0
AL360078.1	0	0	0	0	0	0	0	0	0	0	0	0
AL360176.1	0	0	0	0	0	0	0	0	0	0	0	0
AL360178.1	0	0	0	0	0	0	0	0	0	0	0	0
AL360181.1	0	0	0	0	0	0	0	0	0	0	0	0
AL360297.1	0	0	0	0	0	0	0	0	0	0	0	0
AL365181.1	0	0	0	0	0	0	0	0	0	0	0	0
AL365202.1	1	0	0	0	0	0	0	0	0	0	0	0
AL365214.1	0	0	0	0	0	0	0	0	0	0	0	0
AL365331.2	1	1	2	1	4	4	1	1	1	5	2	7
AL365361.1	0	0	0	0	0	0	0	0	0	0	0	0
AL365502.1	0	0	0	0	0	0	0	0	0	0	0	0
AL390036.1	0	0	0	0	0	0	0	0	0	0	0	0
AL390071.1	0	0	0	0	0	0	0	0	0	0	0	0
AL390119.1	0	0	0	0	0	0	0	0	0	0	0	0
AL390240.1	0	0	0	0	0	0	0	0	0	0	0	0
AL390335.1	0	0	0	0	0	0	0	0	0	0	0	0
AL390776.1	2	1	2	0	0	0	4	1	2	0	0	0
AL390778.1	0	0	0	0	2	0	0	0	0	0	0	0
AL390877.1	37	27	20	0	1	0	21	18	15	0	1	0
AL390879.1	0	0	0	0	0	0	0	0	0	0	0	0
AL390966.1	0	0	0	0	0	0	0	0	0	0	0	0
AL391005.1	0	0	0	3	2	1	0	0	0	1	1	0
AL391056.1	0	0	0	0	0	0	0	0	0	0	0	0
AL391117.1	0	0	0	0	2	0	0	0	0	0	0	2
AL391152.1	0	0	0	0	0	0	0	0	0	0	0	0
AL391261.1	0	0	0	0	0	0	0	0	0	0	0	1
AL391319.1	0	0	0	0	0	0	0	0	0	0	0	0
AL391357.1	0	0	0	0	0	0	0	0	0	0	0	0
AL391375.1	0	0	0	0	0	0	0	0	0	0	0	0
AL391380.1	0	0	0	0	0	0	0	0	0	0	0	0
AL391384.1	0	0	0	0	0	0	2	0	3	0	0	0
AL391416.1	0	0	0	0	0	0	0	0	0	0	0	0
AL391417.1	0	0	0	0	0	0	0	0	0	0	0	0
AL391421.1	1	0	0	2	2	0	1	0	0	2	0	1
AL391538.1	0	0	0	0	0	0	0	0	0	0	0	0
AL391559.1	0	0	0	0	0	0	0	0	0	0	0	0
AL391650.1	0	0	0	0	0	0	0	0	0	0	0	0
AL391803.1	2	0	1	0	0	0	0	0	0	0	0	0
AL391839.1	0	0	0	0	0	0	0	0	0	0	0	0
AL391867.1	0	0	0	0	0	0	0	0	0	0	0	0
AL391994.1	1	5	1	0	0	0	3	1	5	0	0	0
AL392086.1	0	0	0	0	0	0	0	0	0	0	0	1
AL392111.1	0	0	0	0	0	0	0	0	0	0	0	0
AL441883.1	0	1	4	0	0	0	0	0	2	0	0	0
AL441988.1	0	1	1	0	0	0	0	0	0	0	0	0
AL442639.1	0	0	0	0	0	0	0	0	0	0	0	0
AL445074.1	0	0	0	0	0	0	0	0	0	0	0	0
AL445199.1	0	0	0	1	0	0	0	0	0	0	0	1
AL445204.1	0	0	0	0	0	0	0	0	0	0	0	0
AL445256.1	0	0	0	0	0	0	0	0	0	0	0	0
AL445258.1	0	0	0	0	0	0	0	0	0	0	0	0
AL445384.1	0	0	0	0	0	0	0	0	0	0	0	0
AL445464.1	0	0	0	0	0	0	0	0	0	0	0	0
AL445523.1	0	0	0	0	0	0	0	0	0	0	0	0
AL445531.1	0	0	0	0	0	0	0	0	0	0	0	0
AL445665.1	0	0	0	0	0	0	0	0	0	0	0	0
AL445665.2	0	0	0	0	0	0	0	0	0	0	0	0
AL445675.1	0	0	0	0	0	0	0	0	0	0	1	0
AL445989.1	0	0	0	0	0	0	0	0	0	0	0	0
AL449083.1	0	0	0	0	0	0	0	0	0	0	0	0
AL450226.2	0	0	0	0	0	0	0	0	0	0	0	0
AL450244.1	0	0	0	0	0	0	0	0	0	0	0	0
AL450304.1	0	0	0	0	0	0	0	0	0	0	0	0
AL450307.1	0	1	1	6	9	11	1	0	0	7	7	8
AL450307.2	0	0	0	0	0	0	0	0	0	0	0	0
AL450423.1	0	0	0	0	0	0	0	0	0	0	0	0
AL450992.2	0	0	0	1	0	0	0	1	0	1	1	0
AL450992.6	0	0	0	0	0	0	0	0	0	0	0	0
AL451006.1	0	0	0	0	0	0	0	0	0	0	0	0
AL451010.1	0	0	0	0	0	0	0	0	0	0	0	0
AL451051.1	0	0	0	1	0	0	0	0	0	0	0	0
AL451105.1	0	0	0	0	0	0	0	0	0	0	0	0
AL499628.1	0	0	0	0	0	0	0	0	0	0	0	0
AL512290.1	0	0	0	0	0	0	0	0	0	0	0	0
AL512359.1	0	0	0	0	0	0	0	0	0	0	0	0
AL512428.1	1	0	0	0	0	0	0	2	0	0	0	0
AL512505.1	0	0	0	0	0	0	0	0	0	0	0	0
AL512625.1	0	0	0	0	0	0	0	0	0	0	0	0
AL512635.1	0	0	0	0	0	0	0	0	0	0	0	0
AL512638.1	0	0	0	0	0	0	0	0	0	0	0	0
AL512640.1	0	0	0	0	0	0	0	0	0	0	0	0
AL512652.1	3	1	3	4	0	2	2	5	4	2	0	3
AL512655.1	0	0	0	0	0	0	0	0	0	0	0	0
AL512791.1	0	0	0	0	0	0	0	0	0	0	0	0
AL513123.1	0	0	0	0	0	0	0	0	0	0	0	0
AL513185.1	0	0	0	0	0	0	0	0	0	0	0	0
AL513327.1	0	0	0	0	0	0	0	0	0	0	0	0
AL513344.1	0	0	0	0	0	0	0	0	0	0	0	0
AL513477.1	0	0	0	0	0	0	0	0	0	0	0	0
AL513478.1	0	1	0	0	0	0	0	0	0	0	0	0
AL513487.1	0	0	0	0	0	0	0	0	0	0	0	0
AL513547.1	0	0	0	0	0	0	0	0	0	1	0	0
AL583784.1	0	0	0	0	0	0	0	0	0	0	0	0
AL583828.1	0	0	0	0	0	0	0	0	0	0	0	0
AL583832.1	0	0	0	0	0	0	0	0	0	0	0	0
AL583842.1	0	1	0	0	0	0	0	1	0	0	0	0
AL583842.2	0	0	0	0	0	0	0	0	0	0	0	0
AL583842.3	0	1	0	0	0	0	0	0	0	0	0	0
AL583860.1	0	0	0	0	0	0	0	0	0	0	0	0
AL589642.1	0	0	0	0	0	0	0	0	0	0	0	0
AL589663.1	0	0	0	0	0	0	0	0	0	0	0	0
AL589675.1	0	0	0	0	0	0	0	0	0	0	0	0
AL589685.1	0	0	0	1	0	0	0	0	0	0	0	0
AL589736.1	0	0	0	0	0	0	0	0	0	0	0	0
AL589739.1	0	0	0	0	0	0	0	0	0	0	0	0
AL589743.1	231	180	279	0	0	0	251	211	250	1	0	0
AL589765.1	0	0	0	0	0	0	0	0	0	0	0	0
AL589947.1	0	0	0	0	0	0	0	0	0	0	0	0
AL589986.2	0	0	0	0	0	0	0	0	0	0	0	0
AL590007.1	0	0	0	0	0	0	0	1	0	0	0	0
AL590084.1	0	0	0	0	0	0	0	0	0	0	0	0
AL590085.1	0	0	0	0	0	0	0	0	0	0	0	0
AL590113.1	0	1	0	0	0	0	0	0	0	0	0	0
AL590226.1	0	0	0	0	0	0	0	0	0	0	0	0
AL590233.1	0	1	0	0	0	0	0	0	0	0	0	0
AL590235.1	0	0	0	0	0	0	0	0	0	0	0	0
AL590282.1	0	0	0	0	0	0	0	0	0	0	0	0
AL590285.1	0	0	0	0	0	0	0	0	0	0	0	0
AL590325.1	0	0	0	0	0	0	0	0	0	0	0	0
AL590325.2	0	0	0	0	0	0	0	0	0	0	0	0
AL590369.1	0	0	0	0	0	0	0	0	0	0	0	0
AL590391.1	0	0	0	0	0	0	0	0	0	0	0	0
AL590403.1	0	0	0	0	0	0	0	0	0	0	0	0
AL590431.1	0	6	2	0	0	0	3	1	2	0	0	0
AL590452.1	2	2	0	5	7	1	1	0	0	4	1	3
AL590482.1	0	0	0	0	0	0	0	0	0	0	0	0
AL590483.1	0	0	0	0	2	1	0	0	0	1	0	0
AL590489.1	0	0	0	0	0	0	0	1	1	0	0	0
AL590558.1	0	0	0	0	0	0	0	0	0	0	0	0
AL590560.1	0	0	0	0	0	1	0	0	0	0	0	0
AL590639.1	0	0	0	0	0	0	0	0	0	0	0	0
AL590683.1	0	0	0	0	0	0	0	0	0	0	0	0
AL590683.2	0	0	0	0	0	0	0	0	0	0	0	0
AL590684.1	0	0	0	0	0	0	0	0	0	0	0	0
AL590703.1	0	0	0	0	0	0	0	2	0	0	0	0
AL590708.1	0	0	0	0	0	0	0	0	0	0	0	1
AL590708.2	0	1	1	1	0	1	0	0	1	0	0	0
AL590710.1	0	0	0	0	0	0	0	0	0	0	0	0
AL590714.1	0	1	0	0	0	0	0	0	0	0	0	0
AL590726.1	0	0	0	0	0	0	0	0	0	0	0	0
AL590726.2	0	0	0	0	0	0	0	0	0	0	0	0
AL590762.1	0	0	0	0	0	0	0	0	0	0	0	0
AL590762.10	0	0	0	0	0	0	0	0	0	0	0	0
AL590762.11	6	7	9	23	24	6	11	11	10	5	10	4
AL590762.6	23	14	25	28	32	11	27	17	13	23	5	11
AL590762.7	1	1	1	0	0	0	2	0	0	0	0	0
AL590763.1	0	0	0	0	0	0	0	0	0	0	1	0
AL590763.5	0	0	0	0	0	0	0	0	1	0	0	0
AL590764.1	0	0	0	0	0	0	0	0	0	0	0	0
AL590787.1	0	0	0	0	0	0	0	0	0	0	0	0
AL590812.1	0	0	0	1	0	0	1	0	0	2	0	1
AL590812.3	0	0	0	0	0	0	0	0	0	0	0	0
AL590822.1	0	0	0	0	1	1	0	0	0	0	0	1
AL590822.2	8	10	17	0	0	0	7	3	6	0	0	0
AL590867.1	0	0	0	0	0	0	0	0	0	0	0	0
AL590874.1	0	0	0	0	0	0	0	0	0	0	0	0
AL591025.1	5	4	6	0	0	0	8	6	8	0	0	0
AL591034.1	0	0	0	0	0	0	0	0	0	0	0	0
AL591042.1	0	0	0	0	0	0	0	0	0	0	0	0
AL591069.1	0	0	0	0	0	0	0	0	0	0	1	0
AL591377.1	0	0	0	0	0	0	0	0	0	0	0	0
AL591379.1	0	0	0	0	0	0	0	0	0	0	0	0
AL591415.1	0	0	0	0	0	0	0	0	0	0	0	0
AL591471.1	0	0	0	0	0	0	0	0	0	0	0	0
AL591479.1	35	33	21	0	0	1	37	32	40	0	1	0
AL591516.1	0	0	0	0	0	0	0	0	0	0	0	0
AL591516.2	0	0	0	0	0	0	0	0	0	0	0	0
AL591516.3	0	0	0	0	0	0	1	0	0	0	0	0
AL591516.4	0	0	0	0	0	0	0	0	0	0	0	0
AL591516.5	0	0	0	0	0	0	0	0	0	0	0	0
AL591668.1	0	0	0	0	0	0	0	0	0	0	0	0
AL591684.1	0	0	0	0	0	0	0	0	0	0	0	0
AL591704.5	1	5	3	72	69	36	1	0	2	56	17	41
AL591704.7	0	0	0	0	0	1	0	0	0	1	1	0
AL591704.9	0	0	0	0	3	0	0	0	0	0	0	0
AL591708.1	0	0	0	0	0	0	0	0	0	0	0	0
AL591806.1	0	0	0	0	0	0	0	0	0	0	0	0
AL591925.1	0	0	0	0	0	0	0	0	0	0	0	0
AL592063.1	0	0	0	0	0	0	0	0	0	0	0	0
AL592205.1	0	0	0	0	0	0	0	0	0	0	0	0
AL592205.2	0	0	0	0	0	0	0	0	0	0	0	0
AL592284.1	20	29	28	0	0	0	20	19	21	0	0	0
AL592294.1	0	0	0	0	0	0	0	0	0	0	0	0
AL592310.1	0	0	1	0	0	0	2	0	0	0	0	0
AL592494.5	2	1	3	0	0	0	0	1	1	0	0	0
AL592528.1	0	0	0	2	0	3	0	0	0	0	4	3
AL596092.1	0	0	0	0	0	0	0	0	0	0	1	0
AL596137.1	0	1	0	0	0	0	0	0	0	0	0	0
AL596220.1	0	0	0	0	0	0	0	0	0	0	0	0
AL596268.1	0	0	0	0	0	0	0	0	0	0	0	0
AL596329.1	0	0	0	0	0	0	0	0	0	0	0	0
AL596330.1	1	0	0	0	0	0	0	0	0	0	0	0
AL603632.1	0	0	0	0	0	0	0	0	0	0	0	0
AL603650.1	0	0	0	0	0	0	0	0	0	0	0	0
AL603650.2	0	0	0	0	0	0	0	0	0	0	0	0
AL603650.3	0	0	0	0	0	0	0	0	0	0	0	0
AL603650.4	0	0	0	0	0	0	0	0	0	0	0	0
AL603766.1	0	0	0	0	0	0	0	0	0	0	0	0
AL603831.1	0	0	0	0	0	0	0	0	0	0	0	0
AL603910.1	0	0	1	0	0	0	0	0	1	0	0	0
AL603965.1	0	0	0	0	0	0	0	0	0	0	0	0
AL606500.1	0	0	0	0	0	0	0	0	0	0	0	0
AL606519.1	0	0	0	0	0	0	0	0	0	0	0	0
AL606923.1	0	0	0	0	0	0	0	0	0	0	0	0
AL607076.1	0	0	0	0	0	0	0	0	0	0	0	0
AL611946.1	0	0	0	0	0	0	0	0	0	0	0	0
AL626787.1	0	0	0	0	0	0	0	0	0	0	0	0
AL627171.1	2	1	3	0	0	0	2	2	2	0	0	0
AL627171.2	0	0	0	0	0	0	0	0	0	0	0	0
AL627309.1	4	0	2	0	1	0	2	0	0	1	0	0
AL645608.1	0	0	3	5	3	5	1	0	2	4	2	3
AL645608.2	0	0	0	0	0	0	0	0	0	0	0	0
AL645728.1	31	16	34	22	19	12	28	20	23	15	8	13
AL645728.2	0	0	0	0	0	0	0	0	0	0	0	0
AL645728.3	0	0	1	0	0	0	0	0	0	0	0	0
AL645730.1	0	0	0	0	0	0	0	0	0	0	0	0
AL645730.2	0	0	0	0	0	2	0	0	0	0	0	0
AL645819.1	0	0	0	0	0	0	0	0	0	0	0	0
AL645859.1	0	0	0	0	0	2	0	0	0	0	0	0
AL645922.1	0	0	0	0	0	0	0	0	0	0	0	0
AL645941.1	0	0	0	0	0	0	0	0	0	0	0	0
AL645944.1	0	0	0	0	0	0	0	0	0	1	0	0
AL646016.1	0	0	0	0	0	0	0	0	0	0	0	0
AL662800.1	24	16	23	0	0	1	20	19	17	0	0	1
AL662800.2	0	0	0	0	0	0	0	0	0	0	0	0
AL662890.1	0	0	0	0	0	1	0	0	0	0	0	0
AL662890.3	6	11	13	10038	9920	6060	13	8	10	4576	1499	2263
AL669831.1	0	0	0	0	0	0	0	0	0	0	0	0
AL669914.1	0	0	0	0	0	0	0	0	0	0	0	1
AL671883.1	0	0	0	0	0	0	0	0	0	0	0	0
AL671972.1	0	0	0	0	0	0	0	0	0	0	0	0
AL672183.2	2	3	3	0	0	0	1	4	1	0	0	0
AL672294.1	0	0	1	3	0	0	0	0	0	0	0	4
AL672296.1	0	0	0	7	2	0	0	1	0	2	0	3
AL691452.1	0	0	0	0	0	0	0	0	0	0	0	0
AL691479.1	0	0	2	0	0	0	0	0	0	0	0	0
AL691523.1	0	0	0	0	0	0	0	0	0	0	0	0
AL713997.1	0	0	0	0	0	0	0	0	0	0	0	0
AL713999.1	0	0	3	0	0	0	1	0	0	0	0	0
AL731561.2	0	0	0	0	0	0	0	0	0	0	0	0
AL731568.1	0	0	0	0	0	0	0	0	0	0	0	0
AL732314.1	0	0	0	0	0	0	0	0	0	0	0	0
AL732363.1	0	0	0	0	0	0	0	0	0	0	0	0
AL732372.1	0	0	0	0	0	0	0	0	0	0	0	0
AL732479.1	0	1	0	0	0	0	1	0	1	0	0	0
AL772307.1	0	0	0	0	0	0	0	0	0	0	0	0
AL773602.1	0	0	0	0	0	0	0	0	0	0	0	0
AL773604.8	14	17	32	1	0	0	29	21	30	1	1	2
AL807752.1	2	8	0	12	4	6	4	1	3	2	5	3
AL844165.1	0	0	0	0	0	0	0	0	0	0	0	0
AL845259.1	0	0	0	0	0	0	0	0	0	0	0	0
AL845321.1	0	0	0	0	0	0	0	0	0	0	0	0
AL901608.1	0	0	0	0	0	0	0	0	0	0	0	0
AL928654.1	0	0	0	0	0	0	0	0	0	0	0	0
AL928742.1	0	0	0	0	0	0	0	0	0	0	0	0
AL928742.12	0	0	0	0	0	0	0	0	0	0	0	0
AL928742.2	0	0	0	0	0	0	0	0	0	0	0	0
AL928768.3	0	0	0	2	0	0	0	0	0	0	0	0
AL928874.1	0	0	0	0	0	0	0	0	0	0	0	0
AL929472.1	1	0	0	0	0	0	3	0	1	1	0	0
AL953854.2	2	0	2	0	0	0	0	2	2	0	0	0
AL953885.1	0	0	0	0	0	0	0	0	0	0	0	0
AL954742.1	0	0	0	0	0	0	0	0	0	0	0	0
ALAD	174	149	226	432	357	385	233	173	184	465	244	357
ALAS1	571	528	646	2491	2324	2115	745	586	638	2408	1300	1773
ALAS2	0	0	0	1	2	1	0	0	0	3	3	1
ALB	1	0	1	0	0	1	0	0	0	6	1	1
ALCAM	813	678	576	5394	4876	3094	777	605	798	4446	1971	3293
ALDH16A1	226	208	316	1944	2097	2246	371	297	308	2667	1585	2164
ALDH18A1	3255	3694	4588	16615	18039	17911	5956	4683	4986	24752	12589	18474
ALDH1A1	5	7	10	91	89	94	9	10	4	132	69	119
ALDH1A2	2803	2679	3018	7905	7143	6382	3909	3049	3252	8641	3715	6809
ALDH1A3	28	32	43	84	90	63	10	14	9	12	13	15
ALDH1B1	1009	1023	1140	4633	4425	3937	1286	1023	1150	4059	2374	3067
ALDH1L1	35	7	24	54	67	33	31	24	26	105	42	83
ALDH1L1-AS1	0	0	0	0	0	0	0	0	0	0	0	0
ALDH1L1-AS2	1	3	9	5	6	2	4	3	2	3	2	4
ALDH1L2	711	535	536	1752	1641	1204	526	472	547	1396	693	1117
ALDH2	453	521	601	2966	3119	2764	587	491	548	3199	1729	2431
ALDH3A1	7	4	10	23	31	34	0	0	0	11	16	50
ALDH3A2	1037	963	1157	5419	5036	3952	1783	1325	1503	6598	2988	4607
ALDH3B1	3	6	14	23	23	19	3	1	7	11	10	6
ALDH3B2	0	0	0	52	43	47	0	0	0	48	65	31
ALDH4A1	152	127	192	219	221	190	131	91	92	115	66	96
ALDH5A1	1155	1073	1281	3576	3389	3186	1325	1027	1218	3537	1806	2578
ALDH6A1	867	756	786	2392	2356	1926	854	710	757	2137	1213	1432
ALDH7A1	894	834	1007	6809	6137	5443	1061	884	980	6557	3693	5292
ALDH7A1P1	200	226	249	228	235	203	256	252	237	233	139	177
ALDH7A1P2	0	0	0	1	2	1	0	0	0	3	1	0
ALDH7A1P3	0	0	0	2	4	0	0	0	0	1	3	0
ALDH7A1P4	0	0	0	0	0	0	0	0	0	0	0	0
ALDH8A1	3	2	2	18	5	5	5	3	2	6	6	11
ALDH9A1	837	854	1038	7060	6869	6947	1056	813	893	6747	3263	4892
ALDOA	14744	14713	18498	75689	73638	72420	18286	13951	15075	73611	39904	57773
ALDOAP1	4	3	3	101	97	86	4	6	2	91	69	116
ALDOAP2	77	85	121	142	171	142	112	92	56	208	112	147
ALDOB	0	0	0	16	6	11	0	0	0	9	4	7
ALDOC	65	78	78	508	564	520	135	116	93	772	386	535
ALG1	385	372	443	1751	1569	1292	635	460	535	1843	873	1420
ALG10	429	348	257	672	532	349	361	252	321	529	198	387
ALG10B	387	280	230	510	469	239	264	210	261	432	136	305
ALG11	142	85	127	1078	893	711	200	143	186	1782	533	1179
ALG12	588	585	586	1570	1585	1254	655	517	576	1058	491	820
ALG13	619	556	670	3117	2915	2991	873	739	759	5142	2365	3196
ALG13-AS1	0	0	0	0	0	0	0	0	0	0	0	0
ALG14	277	239	225	1193	1198	784	254	185	228	850	359	563
ALG1L	12	20	17	75	49	47	10	5	9	33	24	19
ALG1L10P	3	1	5	0	0	0	5	2	3	0	0	1
ALG1L11P	7	1	5	0	0	0	3	2	4	0	0	0
ALG1L12P	0	1	0	0	0	0	1	0	0	0	0	0
ALG1L13P	0	1	1	0	2	0	0	1	2	2	2	2
ALG1L14P	0	0	0	2	0	0	0	0	0	0	1	1
ALG1L15P	20	20	20	12	18	13	37	19	23	15	6	10
ALG1L2	2	2	0	4	3	1	0	2	1	6	2	3
ALG1L3P	0	0	0	2	1	1	0	0	0	1	2	4
ALG1L5P	0	0	2	0	4	2	0	0	0	0	3	2
ALG1L6P	0	0	0	3	2	0	0	0	1	5	1	3
ALG1L7P	0	0	0	1	1	1	0	1	0	1	0	2
ALG1L8P	0	0	0	0	0	0	0	0	0	1	0	1
ALG1L9P	1	1	1	0	0	0	3	1	1	0	0	0
ALG2	349	363	362	1131	1043	814	517	405	447	1516	660	1015
ALG3	929	945	919	4660	4224	3014	1011	813	908	3693	1837	2881
ALG3P1	3	0	1	5	5	0	1	1	2	0	0	0
ALG5	319	328	314	3741	3301	2415	470	363	398	3976	1918	3138
ALG6	622	485	520	4431	3946	2465	661	484	633	4692	1764	3142
ALG8	1170	1011	1167	8343	7790	4928	1427	1167	1302	8783	3282	6520
ALG9	576	577	599	2552	2329	1667	837	575	744	2766	1275	2073
ALG9-IT1	0	1	3	0	0	0	0	0	0	0	0	0
ALK	0	1	2	7	4	8	0	0	1	7	5	12
ALKBH1	235	202	257	981	980	827	333	282	323	1100	595	813
ALKBH2	199	184	228	1500	1282	1021	192	154	153	965	582	784
ALKBH3	300	254	273	887	831	718	394	274	332	971	434	683
ALKBH3-AS1	0	0	0	0	1	0	0	1	0	2	2	1
ALKBH4	327	329	345	1072	1044	831	385	312	346	909	493	813
ALKBH5	4655	4248	4711	2530	2419	1758	5786	4382	4872	2188	1144	1715
ALKBH6	41	50	70	41	42	41	74	66	72	61	41	44
ALKBH7	185	182	218	1148	1069	800	224	149	155	810	562	749
ALKBH8	150	101	147	571	540	549	159	127	169	641	284	473
ALLC	1	2	0	2	5	3	1	1	0	2	2	4
ALMS1	1222	884	840	2733	2409	1904	1158	857	1129	2938	1463	2096
ALMS1-IT1	22	12	13	1	1	1	8	4	6	0	0	0
ALMS1P	0	0	2	1	2	0	0	0	1	0	0	1
ALOX12	0	0	0	8	13	8	0	0	0	22	13	16
ALOX12B	37	27	31	86	85	55	23	14	17	33	17	36
ALOX12P1	0	0	1	2	5	0	0	0	1	1	0	0
ALOX12P2	7	6	8	7	16	11	16	12	13	22	7	13
ALOX15	2	3	3	2	3	1	3	3	2	3	2	0
ALOX15B	7	2	5	3	9	5	6	2	2	5	2	2
ALOX15P2	0	0	0	0	1	0	0	0	1	4	1	3
ALOX5	16	12	12	88	107	81	15	16	14	79	108	104
ALOX5AP	0	1	0	1	1	0	0	0	0	2	0	0
ALOXE3	22	9	11	58	69	43	21	14	11	36	18	36
ALPI	0	0	0	2	2	3	0	0	0	3	1	3
ALPK1	75	78	75	307	313	284	102	83	83	331	147	220
ALPK2	27	15	14	17	14	21	8	8	10	22	9	14
ALPK3	13	13	21	14	10	7	4	16	6	8	8	9
ALPL	22	13	31	35	36	36	0	0	2	5	3	1
ALPP	103	66	123	27	37	39	70	74	75	33	22	22
ALPPL2	2	1	2	7	10	6	3	3	3	7	7	6
ALS2	425	360	394	1299	1217	946	393	403	394	1113	525	769
ALS2CL	3	13	4	29	22	31	14	7	11	43	17	27
ALS2CR11	1	0	0	7	3	6	0	2	0	9	6	2
ALS2CR12	0	1	3	2	2	2	2	1	2	7	3	4
ALX1	116	106	109	757	773	674	168	152	139	868	397	670
ALX3	0	0	0	4	4	1	0	0	0	0	0	3
ALX4	134	149	194	194	195	213	151	115	125	156	95	99
ALYREF	1671	1561	1960	19711	17496	16726	2449	2012	2110	22623	12099	20152
AMACR	11	1	15	198	179	173	24	12	20	300	146	268
AMBN	24	26	19	373	367	299	73	66	53	884	448	731
AMBP	0	2	0	1	2	1	0	0	0	1	1	2
AMBRA1	592	491	722	1673	1639	1668	750	679	703	2056	1004	1471
AMD1	2859	2498	2386	3707	3361	2553	3071	2213	2767	3631	1365	2015
AMD1P1	0	0	0	0	0	2	0	1	0	2	1	0
AMDHD1	7	4	3	37	21	31	5	9	0	30	15	32
AMDHD2	68	75	119	209	187	197	137	91	116	221	138	235
AMDP1	13	7	10	11	8	4	4	11	7	10	2	7
AMELX	0	0	0	0	1	0	0	0	0	0	3	0
AMELY	0	0	0	0	0	0	0	0	0	0	0	1
AMER1	283	290	402	297	249	391	312	269	302	253	152	218
AMER2	12	9	6	39	42	16	14	13	24	43	16	62
AMER2-AS1	0	0	0	0	0	0	0	0	0	0	0	0
AMER3	0	1	0	4	3	2	3	1	1	9	10	8
AMFR	2892	2757	2669	7101	6838	4508	2664	1978	2342	4488	2247	3469
AMH	173	158	239	149	199	215	234	197	198	178	151	153
AMHR2	15	21	21	84	78	71	12	13	9	23	29	40
AMICA1	0	0	0	7	5	1	0	1	0	4	1	6
AMIGO1	91	81	82	149	119	91	112	100	95	186	111	161
AMIGO2	69	61	74	265	211	146	98	74	79	296	104	187
AMIGO3	0	0	0	0	0	0	0	0	0	0	0	0
AMMECR1	432	356	383	959	856	677	415	308	374	755	357	677
AMMECR1-IT1	3	1	0	0	0	0	0	1	0	0	0	0
AMMECR1L	517	579	674	998	972	893	779	597	686	1057	443	774
AMMECR1LP1	2	0	4	4	2	5	4	2	3	1	1	0
AMN	3	0	1	8	13	14	0	1	5	9	7	16
AMN1	119	109	92	446	443	312	184	106	130	518	224	375
AMOT	1561	1785	2697	4913	6412	9198	3335	3010	2844	11750	6919	8030
AMOTL1	2624	2435	3278	3340	3185	3767	3845	3004	3333	4202	2360	3046
AMOTL2	162	117	187	462	520	616	351	245	255	1007	640	657
AMPD1	0	1	1	6	9	16	5	5	6	38	27	38
AMPD2	653	651	863	1830	1754	1781	825	669	680	1631	925	1140
AMPD3	16	15	14	30	27	22	22	37	31	56	25	49
AMPH	146	152	165	672	629	635	254	201	191	953	547	757
AMT	6	1	7	10	6	6	2	3	7	8	3	6
AMTN	0	0	0	0	1	0	0	0	0	0	0	0
AMY1A	0	0	0	0	0	0	0	0	0	0	0	0
AMY1B	0	0	0	0	0	0	0	0	0	0	0	0
AMY1C	0	0	0	0	0	0	0	0	0	0	0	0
AMY2A	0	0	0	0	0	0	0	0	0	0	0	0
AMY2B	7	3	2	3	1	2	4	3	6	0	0	1
AMYP1	0	0	0	0	0	0	0	0	0	0	0	0
AMZ1	0	0	0	7	7	7	0	1	0	8	18	37
AMZ2	1205	1201	1140	2017	1768	1200	1571	1241	1550	1577	827	1442
AMZ2P1	85	68	80	192	152	89	102	87	86	208	55	115
AMZ2P2	1	0	0	2	4	3	0	2	0	0	9	9
ANAPC1	2005	1720	2109	2974	2804	2329	2553	2040	2362	2461	1370	1927
ANAPC10	176	144	137	746	746	518	119	86	122	561	218	271
ANAPC10P1	29	14	18	10	14	7	26	9	9	5	2	5
ANAPC11	630	638	568	5421	4717	3270	605	480	536	3300	1704	2305
ANAPC13	365	351	322	1483	1143	876	408	280	342	1214	586	1007
ANAPC15	320	343	329	476	373	343	444	350	365	302	198	355
ANAPC16	1053	927	987	2334	1943	1464	1000	748	873	1751	739	1232
ANAPC1P1	36	27	37	23	31	23	53	45	36	28	8	12
ANAPC2	654	563	722	3198	2904	2887	930	778	824	3451	1910	2696
ANAPC4	145	137	154	1623	1600	1296	206	167	182	2310	988	1547
ANAPC5	3051	2663	3085	10061	8932	6406	3192	2595	2859	8451	4128	5888
ANAPC7	768	785	987	3696	3543	3229	922	709	825	3384	1473	2331
ANG	15	18	10	97	143	64	10	13	19	75	23	75
ANGEL1	744	683	784	2159	2137	1635	722	542	663	1499	852	1168
ANGEL2	1047	941	1010	2272	2121	1851	1203	969	1165	2209	949	1624
ANGPT1	2	8	2	62	49	40	6	7	9	57	21	28
ANGPT2	12	6	7	91	71	59	18	12	25	165	100	137
ANGPT4	1	0	0	3	4	1	0	1	0	3	2	10
ANGPTL1	0	2	0	12	11	5	1	3	2	24	8	20
ANGPTL2	7	9	10	42	38	32	37	28	41	97	70	109
ANGPTL3	0	0	0	1	0	1	0	0	0	2	1	0
ANGPTL4	1	0	1	16	15	5	0	1	1	6	5	11
ANGPTL5	0	0	0	1	0	0	0	0	0	0	3	1
ANGPTL6	2	4	2	5	11	12	1	2	0	16	7	10
ANGPTL7	0	0	0	3	7	2	0	0	0	4	1	0
ANHX	0	0	0	1	8	3	0	0	0	2	1	4
ANK1	111	94	148	197	191	196	338	275	337	295	172	224
ANK2	487	439	628	1316	1433	1856	572	428	543	1951	1020	1388
ANK3	286	242	290	1143	987	1385	250	241	267	1392	715	879
ANKAR	44	38	28	34	53	53	51	30	34	18	6	10
ANKDD1A	9	11	15	24	20	23	17	19	18	28	20	20
ANKDD1B	2	2	1	7	2	4	2	1	0	2	1	2
ANKEF1	127	100	130	329	320	267	112	96	113	309	190	182
ANKFN1	1	0	0	3	4	9	0	0	1	8	8	4
ANKFY1	1335	1194	1764	3886	3603	4222	2305	1742	1947	5911	2991	3990
ANKH	1156	1011	1109	1454	1308	870	832	571	771	728	303	581
ANKHD1	44	37	44	85	77	69	44	31	38	87	50	87
ANKHD1-EIF4EBP3	12	8	12	2	2	0	18	14	13	2	2	0
ANKIB1	638	483	444	724	651	520	739	509	696	1022	415	666
ANKK1	1	2	2	7	4	3	1	0	1	2	1	2
ANKLE1	14	13	15	6	8	6	15	13	29	2	11	8
ANKLE2	2483	2268	2722	5734	5332	4469	3613	2750	3154	6636	3150	4883
ANKMY1	175	166	172	95	88	77	141	115	127	58	44	63
ANKMY2	161	155	198	1039	988	906	243	180	220	1401	590	951
ANKRA2	166	167	159	835	838	563	192	160	158	621	329	465
ANKRD1	0	2	0	5	5	0	2	2	2	25	10	11
ANKRD10	710	517	689	2261	2033	2173	596	549	641	1816	758	1452
ANKRD10-IT1	38	17	16	0	0	1	24	33	49	0	0	0
ANKRD11	1094	1102	1650	1431	1742	2927	1714	1495	1468	3243	1630	2197
ANKRD12	90	71	55	279	348	540	69	55	67	825	294	409
ANKRD13A	618	591	611	1169	1083	775	579	486	529	955	445	659
ANKRD13B	997	977	1060	1556	1544	1255	1160	1035	1038	1294	827	1358
ANKRD13C	631	510	519	1797	1803	1308	583	423	567	1487	743	1092
ANKRD13D	221	192	286	192	186	125	231	242	270	200	111	179
ANKRD16	223	189	219	641	573	481	220	212	179	644	375	496
ANKRD17	2699	2363	2905	8709	8701	9241	3324	2788	3003	11829	5821	8384
ANKRD18A	146	99	133	152	141	176	146	138	147	484	189	253
ANKRD18B	144	102	93	122	65	87	97	86	100	113	52	81
ANKRD18CP	8	10	14	14	17	12	11	7	9	16	11	10
ANKRD18DP	15	14	11	62	46	35	12	16	18	56	30	57
ANKRD18EP	0	0	0	171	144	84	0	0	0	136	29	73
ANKRD19P	50	25	46	52	44	32	43	33	43	41	67	189
ANKRD2	3	0	1	12	12	3	4	4	4	29	9	20
ANKRD20A1	1	0	0	2	1	0	0	1	0	0	0	0
ANKRD20A10P	0	0	0	0	1	0	0	0	0	1	0	1
ANKRD20A11P	0	0	2	1	1	0	0	0	0	2	0	1
ANKRD20A12P	0	0	0	0	0	0	0	0	0	0	0	0
ANKRD20A14P	0	0	0	0	0	0	1	0	0	0	0	0
ANKRD20A17P	3	8	3	0	0	0	5	10	1	0	0	0
ANKRD20A18P	0	0	0	2	1	6	0	0	0	1	6	5
ANKRD20A19P	0	1	0	3	2	0	0	0	0	4	1	3
ANKRD20A2	0	0	2	0	0	0	0	1	2	0	0	2
ANKRD20A3	2	0	5	0	0	0	2	3	0	0	2	0
ANKRD20A4	1	4	1	4	1	1	7	1	3	6	6	2
ANKRD20A5P	10	7	19	20	20	19	22	15	16	25	15	18
ANKRD20A7P	0	0	0	0	0	0	0	0	0	1	0	1
ANKRD20A8P	8	4	6	2	7	5	7	4	5	16	5	7
ANKRD20A9P	0	0	1	0	2	1	0	1	0	0	0	0
ANKRD22	0	0	2	0	4	2	0	0	0	2	2	3
ANKRD23	2	8	2	1	0	0	8	4	14	1	0	0
ANKRD24	11	10	11	36	26	23	13	12	12	29	17	21
ANKRD26	113	90	80	1139	1106	1494	110	63	107	2568	1066	1525
ANKRD26P1	2	1	0	1	1	2	0	0	0	4	6	3
ANKRD26P2	1	0	0	3	0	0	0	0	0	0	0	0
ANKRD26P3	0	0	0	3	1	3	0	0	0	5	3	6
ANKRD26P4	0	0	0	0	0	0	0	0	0	0	0	1
ANKRD27	1772	1733	1922	3261	3264	2874	2585	1987	2265	3715	2051	3038
ANKRD28	813	674	828	2505	2456	2405	913	730	781	2756	1391	1853
ANKRD29	91	90	97	169	146	95	47	44	39	78	69	139
ANKRD30A	0	0	0	1	0	1	0	1	0	1	3	2
ANKRD30B	0	0	0	2	0	0	0	0	0	0	2	3
ANKRD30BL	0	0	0	4	5	7	0	1	0	5	2	8
ANKRD30BP1	0	0	0	0	0	1	0	0	0	0	0	1
ANKRD30BP2	0	1	0	0	1	0	0	0	0	0	0	0
ANKRD30BP3	0	0	0	0	0	2	0	0	0	0	1	0
ANKRD31	15	20	11	68	78	35	19	24	24	191	103	92
ANKRD32	344	279	303	1919	1827	1559	356	242	314	2419	1060	1632
ANKRD33	0	0	0	9	21	21	0	0	0	12	11	4
ANKRD33B	62	66	79	114	93	66	68	59	66	71	67	66
ANKRD33B-AS1	1	0	0	0	0	0	0	0	0	0	0	0
ANKRD34A	74	70	80	196	174	125	75	46	73	111	79	102
ANKRD34B	39	25	38	169	144	138	38	27	45	127	59	91
ANKRD34C	0	0	2	3	1	7	0	0	0	3	3	1
ANKRD35	0	0	0	9	9	8	0	0	1	13	12	15
ANKRD36	85	64	62	50	63	53	85	83	87	73	41	68
ANKRD36B	45	26	29	22	17	21	32	35	53	46	23	25
ANKRD36BP1	0	0	0	0	0	0	0	0	0	0	0	0
ANKRD36BP2	0	1	1	2	1	1	0	0	0	0	0	1
ANKRD36C	43	32	50	36	28	30	39	40	33	40	24	25
ANKRD36P1	0	0	0	1	0	0	0	0	0	0	0	0
ANKRD37	10	8	18	59	45	37	8	10	10	23	11	22
ANKRD39	33	36	33	203	236	162	65	57	60	348	161	213
ANKRD40	1670	1460	1575	1234	1175	870	1804	1458	1681	1131	552	870
ANKRD42	116	86	129	409	398	350	154	112	113	430	193	328
ANKRD44	78	77	76	304	322	292	59	51	56	293	173	218
ANKRD44-IT1	0	0	1	1	0	0	1	0	1	1	0	0
ANKRD45	1	0	2	18	9	7	4	1	3	5	7	21
ANKRD46	291	269	309	2243	2220	2104	494	325	408	3070	1398	2162
ANKRD49	190	152	162	364	323	233	176	145	202	336	140	245
ANKRD50	421	319	336	1658	1423	1246	490	375	479	1921	808	1322
ANKRD52	2919	2591	4116	3990	3563	4209	1522	1326	1264	1439	761	1030
ANKRD53	2	2	0	13	9	9	0	0	0	14	4	5
ANKRD54	764	710	806	1793	1677	1350	890	682	726	1521	907	1242
ANKRD54P1	0	0	0	0	0	0	0	0	0	0	0	0
ANKRD55	3	0	0	5	5	11	0	0	1	8	5	5
ANKRD6	452	384	411	276	270	191	491	364	443	247	123	178
ANKRD60	0	0	0	2	4	2	0	0	0	1	4	8
ANKRD61	0	0	1	4	3	3	1	0	1	4	3	6
ANKRD62	0	0	0	3	3	5	0	0	0	2	1	0
ANKRD62P1	0	0	0	0	0	0	0	0	0	0	0	0
ANKRD62P1-PARP4P3	0	0	0	0	0	1	1	0	0	0	0	0
ANKRD63	17	13	18	54	43	55	16	12	7	57	41	52
ANKRD65	4	3	2	4	5	2	3	5	2	8	13	10
ANKRD66	0	0	0	0	2	7	0	0	0	1	2	1
ANKRD7	12	12	7	78	57	43	15	14	9	39	27	25
ANKRD9	272	247	277	210	173	154	373	304	335	227	153	211
ANKS1A	836	768	1189	1828	1865	2132	1284	1040	1116	2831	1497	2072
ANKS1B	73	53	49	214	199	137	81	52	83	169	114	168
ANKS3	293	283	324	597	564	541	262	254	249	340	223	289
ANKS4B	1	2	0	0	2	6	0	0	0	3	0	1
ANKS6	1305	1143	1313	818	769	587	1010	874	944	578	377	466
ANKUB1	0	1	1	3	0	1	0	0	0	2	2	3
ANKZF1	205	196	273	996	1073	1315	318	278	267	1695	886	1215
ANLN	653	632	722	4182	4890	5266	1305	967	1114	11061	4627	7129
ANO1	2	4	2	17	12	10	4	2	2	20	11	17
ANO1-AS1	0	0	0	0	0	0	0	0	0	0	0	0
ANO1-AS2	0	0	0	0	2	0	0	0	0	1	0	0
ANO10	211	214	236	1132	1024	877	431	282	346	2036	813	1346
ANO2	7	8	9	28	18	17	27	32	45	56	27	35
ANO3	0	0	0	15	5	2	0	0	0	7	0	4
ANO4	19	20	15	67	69	48	30	18	22	77	29	65
ANO5	397	368	347	1739	1601	1327	484	328	410	2056	853	1420
ANO6	1599	1297	1377	4339	4089	2857	1971	1551	1883	4202	1918	3210
ANO7	87	94	103	237	214	186	32	19	28	64	31	53
ANO7P1	5	14	5	5	5	9	12	5	5	6	1	5
ANO8	259	228	230	644	590	453	261	260	277	618	448	677
ANO9	1	0	0	11	11	13	0	0	2	11	13	13
ANP32A	3482	3242	3829	13086	12283	10608	4004	3297	3565	13385	5985	11856
ANP32AP1	71	73	92	58	62	60	78	55	83	73	43	56
ANP32B	2275	2104	2231	14249	13575	10070	2399	1956	2075	11581	5507	10661
ANP32BP1	65	71	93	44	35	26	100	66	55	42	27	26
ANP32BP2	0	0	0	3	9	4	0	0	0	7	3	5
ANP32BP3	6	3	0	16	21	10	3	0	1	19	11	19
ANP32C	63	52	51	84	85	47	48	39	43	72	49	78
ANP32D	3	1	2	13	7	8	1	1	1	10	6	13
ANP32E	1527	1275	1399	11911	10714	10792	1543	1089	1373	10416	4436	8717
ANPEP	2	2	2	28	18	15	0	1	1	10	9	9
ANTXR1	1271	1180	1062	2459	2296	1502	1505	1201	1358	2483	1086	1935
ANTXR2	218	189	208	1205	1054	786	233	178	246	985	470	731
ANTXRL	0	0	1	3	3	4	2	0	0	0	1	6
ANTXRLP1	0	0	0	0	0	2	0	0	0	0	0	0
ANXA1	48	41	43	589	564	537	93	101	102	1709	815	1174
ANXA10	0	0	0	3	3	2	0	0	0	0	0	0
ANXA11	1485	1458	1769	7207	6740	6122	1847	1511	1616	6536	3757	5363
ANXA13	0	0	0	7	2	1	0	0	0	4	5	6
ANXA2	828	837	1036	3086	3139	3051	1528	1112	1213	4866	2355	3436
ANXA2P1	5	3	4	16	15	18	10	9	8	27	12	25
ANXA2P2	725	738	873	33	39	24	1315	1009	1087	53	39	31
ANXA2P3	3	3	4	53	26	43	5	3	4	55	41	31
ANXA2R	28	27	21	37	31	29	25	15	26	38	6	28
ANXA3	58	48	45	617	550	359	80	72	84	842	417	607
ANXA4	277	235	240	1610	1517	1243	294	207	244	1621	778	1199
ANXA5	1964	1932	2339	16064	15719	14479	2811	2245	2448	18886	8451	12948
ANXA6	845	868	1371	6996	7187	9607	1610	1478	1367	11382	7183	8626
ANXA7	817	826	1079	6235	6109	6427	1277	894	982	7192	3869	4899
ANXA8	0	1	0	0	0	0	0	0	0	0	0	0
ANXA8L1	0	0	0	0	0	0	0	0	0	0	0	0
ANXA8L2	0	0	0	0	0	0	0	0	0	0	0	0
ANXA9	6	7	6	67	74	53	29	20	12	114	60	91
AOAH	0	0	0	4	1	2	0	0	0	7	2	3
AOAH-IT1	0	0	0	0	0	3	0	0	0	0	0	0
AOC1	0	0	0	5	1	3	0	0	0	1	3	11
AOC2	89	93	138	10	4	13	83	85	81	5	3	10
AOC3	51	31	55	6	9	13	36	32	41	6	4	3
AOC4P	2	0	0	0	2	1	0	1	4	2	2	0
AOX1	0	1	0	0	1	3	0	0	2	5	2	7
AOX2P	0	0	0	7	3	3	0	0	1	3	1	7
AOX3P	0	0	0	1	4	7	0	0	0	4	0	4
AP000146.2	0	0	0	0	0	0	0	0	0	0	0	0
AP000221.1	1	0	1	0	1	0	1	0	0	0	0	0
AP000226.9	0	0	0	5	1	1	0	0	0	1	2	0
AP000230.1	3	3	3	1	2	2	9	6	6	1	0	4
AP000233.3	0	0	0	0	0	2	0	0	0	0	0	0
AP000233.4	0	0	0	0	0	0	0	0	0	0	0	0
AP000235.2	0	0	0	0	0	2	0	0	0	0	0	0
AP000235.3	0	0	0	1	4	1	0	0	0	2	5	1
AP000240.9	2	0	1	1	0	0	5	11	2	0	0	0
AP000244.1	0	0	0	0	0	0	0	0	0	0	0	0
AP000244.11	0	0	0	0	0	0	0	0	0	0	0	0
AP000251.3	54	34	45	11	9	7	51	41	42	9	15	7
AP000253.1	5	5	5	0	1	0	2	1	6	2	1	2
AP000254.8	12	2	14	0	0	0	6	4	3	1	0	0
AP000255.6	1	0	1	0	0	0	3	1	5	0	0	0
AP000261.1	0	0	0	0	0	0	0	0	0	0	0	0
AP000265.1	5	3	3	0	0	1	3	1	1	0	0	0
AP000266.7	5	2	6	1	0	0	2	6	1	0	0	1
AP000275.64	0	0	0	8	3	4	0	1	0	2	1	4
AP000275.65	0	0	0	0	0	0	0	0	0	0	0	0
AP000281.1	0	0	0	20	25	14	0	2	0	21	17	17
AP000281.2	0	0	0	0	0	0	0	0	0	0	0	1
AP000282.2	0	0	0	0	0	0	0	0	1	2	0	0
AP000282.3	1	0	0	0	0	0	0	0	1	0	0	0
AP000289.6	0	0	0	0	0	0	0	1	0	0	0	0
AP000290.7	0	0	0	0	0	0	0	0	0	0	1	0
AP000295.10	2	3	5	0	1	0	2	1	4	1	0	0
AP000295.9	0	0	0	0	0	0	0	0	0	0	0	0
AP000301.1	0	0	0	0	0	0	0	0	0	0	0	0
AP000302.58	1	0	0	0	0	0	0	1	0	1	0	0
AP000304.1	0	0	0	0	0	0	0	0	0	0	0	0
AP000304.12	0	0	0	0	0	0	0	0	0	0	0	0
AP000318.1	0	0	0	58	9	1	0	0	0	36	96	291
AP000318.2	2	3	0	0	0	0	0	1	0	0	0	0
AP000320.6	4	3	2	0	0	0	15	5	3	0	0	0
AP000320.7	0	0	0	0	0	0	1	0	0	0	0	0
AP000322.53	0	0	0	4	2	2	0	0	1	0	1	0
AP000330.8	6	4	4	3	12	1	12	8	6	3	4	7
AP000343.1	0	0	0	19	7	32	0	0	0	45	23	19
AP000343.2	1	1	0	0	0	0	0	0	0	0	0	0
AP000344.3	1	0	1	0	0	0	3	0	6	3	2	0
AP000344.4	0	1	3	0	1	1	5	0	0	6	2	0
AP000345.1	0	0	0	2	2	0	0	0	0	4	3	2
AP000345.2	0	0	0	0	0	0	0	0	0	0	0	0
AP000345.4	0	0	0	0	1	0	0	0	0	0	0	0
AP000347.2	37	31	49	5	2	3	41	31	52	0	0	0
AP000347.4	4	3	7	0	0	0	4	2	9	0	0	0
AP000349.1	2	0	1	0	0	0	0	0	0	0	0	0
AP000350.10	0	0	0	0	0	0	0	0	0	0	0	0
AP000350.4	14	7	13	3	5	1	14	12	17	2	0	3
AP000350.5	0	0	1	2	2	3	1	0	0	0	3	2
AP000350.6	3	0	1	1	0	2	4	1	0	0	0	0
AP000350.7	0	0	0	0	0	0	0	0	0	0	0	0
AP000350.8	0	0	0	0	0	0	0	0	0	0	0	0
AP000351.10	0	0	0	15	15	2	0	1	0	14	6	5
AP000351.13	0	0	0	3	0	0	0	0	0	0	0	0
AP000351.3	0	0	0	0	0	0	0	0	0	0	0	0
AP000351.4	0	0	0	0	0	0	0	1	0	0	0	0
AP000351.8	0	1	0	2	1	0	0	0	0	0	0	2
AP000351.9	0	0	0	0	0	0	0	0	0	0	0	0
AP000354.2	8	5	5	11	8	3	2	2	2	10	3	7
AP000354.4	0	1	1	0	0	0	0	0	0	0	0	1
AP000355.2	0	0	0	0	0	0	0	0	0	0	0	0
AP000356.1	3	7	12	0	0	0	9	9	11	0	0	0
AP000356.2	1	0	0	0	1	0	1	0	1	0	0	1
AP000357.4	16	15	15	33	31	27	16	16	20	37	23	27
AP000358.5	0	0	0	0	1	0	0	0	0	0	0	0
AP000361.2	1	0	2	10	11	3	1	0	0	14	4	8
AP000362.1	0	0	0	1	0	1	1	0	0	0	0	0
AP000402.3	0	0	0	0	0	0	0	0	0	0	0	0
AP000403.3	0	0	0	0	1	0	0	0	0	1	0	0
AP000428.1	0	0	0	0	0	0	0	0	0	0	0	0
AP000431.1	0	0	0	0	0	0	0	0	0	1	0	0
AP000431.2	0	0	0	0	0	0	0	0	0	2	0	0
AP000432.2	0	0	0	0	0	0	0	0	0	0	0	0
AP000435.3	0	0	0	0	0	1	0	0	0	0	0	0
AP000436.4	1	1	0	27	23	17	2	0	0	31	13	26
AP000438.2	0	2	1	0	0	0	0	0	0	1	0	0
AP000438.4	0	0	0	0	0	1	0	0	0	0	2	1
AP000439.1	0	0	0	1	4	1	0	0	0	0	1	1
AP000439.2	0	0	0	0	0	0	0	0	0	0	0	1
AP000439.3	0	0	0	0	1	0	0	0	0	0	0	1
AP000439.5	0	0	0	2	1	0	0	0	0	2	1	2
AP000442.1	2	1	2	0	0	0	4	2	5	2	0	1
AP000442.4	1	0	0	0	1	1	1	0	0	1	0	0
AP000445.1	1	0	0	6	11	5	0	0	0	1	5	5
AP000445.2	0	0	0	0	4	3	0	0	0	3	0	1
AP000445.3	0	0	0	0	0	0	0	0	0	0	0	0
AP000459.4	0	0	0	2	0	0	0	0	0	0	0	1
AP000459.7	0	0	0	0	0	0	0	0	0	0	0	0
AP000462.1	0	0	0	0	0	0	0	0	0	0	0	0
AP000462.2	0	0	0	2	1	0	0	0	0	0	1	0
AP000462.3	0	0	0	1	0	1	0	0	0	0	0	1
AP000469.2	0	0	0	0	1	0	0	0	0	0	0	0
AP000470.2	0	0	0	0	1	0	0	0	0	1	0	0
AP000472.2	4	1	2	2	1	2	6	3	10	2	3	3
AP000472.3	0	0	0	1	0	0	0	0	0	1	0	0
AP000473.5	1	3	0	0	0	0	0	0	1	0	0	0
AP000473.6	0	0	0	0	0	0	0	0	0	0	0	0
AP000473.8	2	1	0	1	1	0	0	0	0	2	1	0
AP000474.1	0	0	0	1	0	1	0	0	0	0	0	2
AP000475.2	0	0	0	1	0	0	0	0	0	1	0	0
AP000476.1	0	0	0	1	4	2	0	0	0	1	1	0
AP000477.2	0	0	0	0	1	0	0	0	0	1	2	0
AP000477.3	0	0	0	1	2	0	0	0	0	0	0	0
AP000478.1	0	0	0	0	0	0	0	0	0	0	0	0
AP000479.1	0	0	0	0	1	1	0	0	0	0	0	0
AP000487.4	0	0	0	0	0	0	0	0	0	0	0	0
AP000487.5	20	16	26	5	4	2	23	21	18	3	1	9
AP000487.6	0	1	0	0	0	0	1	1	0	0	0	0
AP000525.10	0	0	0	0	0	0	0	0	0	0	0	0
AP000525.9	267	221	231	0	0	1	262	185	259	1	0	1
AP000539.1	0	0	0	0	0	0	0	0	0	0	0	0
AP000539.2	0	0	0	0	0	0	0	0	0	0	0	0
AP000539.3	0	0	0	0	0	0	0	0	0	0	0	0
AP000547.1	0	2	0	0	0	0	0	0	0	0	0	0
AP000560.1	0	0	0	0	0	0	0	0	0	0	0	0
AP000563.2	1	0	0	0	2	0	0	0	0	0	0	0
AP000567.27	0	0	0	0	0	1	0	0	0	0	0	0
AP000568.2	0	1	2	4	2	2	0	4	1	13	6	8
AP000569.9	5	2	2	1	0	1	9	5	7	0	0	0
AP000580.1	0	0	0	0	0	0	0	0	0	1	0	0
AP000593.5	0	1	0	1	0	0	0	0	0	1	0	0
AP000593.6	33	38	65	15	6	11	62	59	56	19	8	22
AP000593.7	0	0	0	1	0	0	0	0	0	0	0	1
AP000619.5	0	0	1	0	2	1	0	0	0	1	1	0
AP000619.6	0	1	2	1	4	6	5	3	0	7	8	4
AP000620.1	7	3	4	44	49	74	5	4	0	76	22	43
AP000640.10	1	2	1	2	1	2	2	1	0	0	1	0
AP000640.2	0	1	0	1	0	2	1	3	0	1	1	1
AP000641.1	0	0	0	6	13	8	0	0	0	20	15	10
AP000647.3	0	0	0	0	1	0	0	0	0	1	0	0
AP000648.3	0	0	0	0	0	0	0	0	0	0	0	0
AP000648.6	0	0	0	0	0	0	0	0	0	0	0	0
AP000654.4	0	2	1	0	0	0	1	1	0	0	0	0
AP000654.5	12	10	4	2	4	1	7	5	3	9	6	1
AP000662.4	11	13	11	0	5	4	22	24	24	3	2	2
AP000662.9	0	3	1	78	78	50	3	1	1	45	55	33
AP000673.1	0	0	0	0	0	0	0	0	0	0	0	0
AP000679.2	0	0	0	13	7	9	0	0	0	4	4	13
AP000688.1	0	0	0	20	13	8	0	0	0	8	7	5
AP000688.11	0	0	0	0	0	0	0	0	0	0	0	1
AP000688.14	6	4	2	2	2	4	2	3	3	0	0	1
AP000688.15	0	0	0	0	0	0	0	0	0	0	0	0
AP000688.29	0	0	0	0	0	1	0	0	0	0	0	0
AP000688.8	0	0	0	0	0	0	0	0	0	2	1	0
AP000692.10	3	11	11	26	15	12	11	4	7	8	8	19
AP000692.9	2	1	1	0	0	0	2	4	2	0	0	1
AP000695.1	0	0	0	0	0	0	2	0	0	0	0	0
AP000695.4	0	1	1	0	0	0	0	0	4	0	0	0
AP000695.6	1	0	0	1	0	0	0	0	2	0	0	2
AP000696.2	0	0	0	1	0	0	0	0	1	0	0	0
AP000697.6	2	1	2	1	2	2	6	2	0	3	0	1
AP000704.5	12	10	5	5	0	2	11	9	12	3	0	0
AP000705.6	0	0	0	0	3	0	0	0	0	0	0	0
AP000705.7	0	0	0	2	0	0	0	0	0	0	0	0
AP000705.8	0	0	0	1	1	1	0	0	0	0	0	2
AP000708.1	0	0	2	2	3	1	2	3	2	1	1	5
AP000719.1	0	0	0	0	0	0	0	0	0	0	0	0
AP000721.4	0	0	0	0	0	0	0	0	0	0	0	0
AP000745.1	0	0	0	0	0	0	0	0	0	0	0	0
AP000758.1	0	0	0	0	0	0	0	0	0	0	0	0
AP000765.1	0	0	0	0	0	0	0	0	0	0	0	0
AP000769.1	0	0	1	2	0	2	1	0	0	0	2	0
AP000769.7	0	3	0	0	0	0	0	1	0	0	0	0
AP000770.1	0	0	0	0	0	1	0	0	0	2	1	0
AP000781.1	0	0	0	0	0	0	0	0	0	0	0	0
AP000783.1	41	30	39	205	188	167	34	46	37	135	87	117
AP000797.1	3	3	4	32	34	17	1	2	1	33	12	27
AP000797.2	1	0	0	0	1	4	0	0	0	3	1	3
AP000797.3	0	1	0	0	0	0	0	0	0	0	0	0
AP000797.4	0	0	0	1	0	1	0	0	0	0	0	0
AP000807.1	0	0	0	0	0	0	0	0	0	0	0	0
AP000807.2	0	0	0	0	0	0	0	0	0	0	0	0
AP000855.4	0	0	0	0	0	0	0	0	0	1	0	0
AP000857.2	0	0	0	0	0	0	0	0	0	0	0	0
AP000857.3	0	0	0	1	0	0	0	0	0	0	0	0
AP000859.4	0	0	0	0	0	0	0	0	0	0	0	0
AP000860.2	0	0	0	0	0	0	0	0	0	0	0	0
AP000866.1	0	0	0	0	0	0	0	0	0	0	0	0
AP000867.1	0	0	0	0	0	1	0	0	0	1	0	1
AP000867.14	0	0	0	0	0	0	0	0	0	0	0	0
AP000868.1	0	0	0	0	0	0	0	0	0	0	0	0
AP000889.1	0	0	0	1	0	0	0	0	0	0	0	1
AP000889.2	0	0	0	3	3	5	0	0	0	4	0	1
AP000889.3	0	0	0	0	0	0	0	0	0	0	0	0
AP000892.4	0	1	0	2	3	0	0	0	0	3	0	0
AP000892.8	1	0	2	1	2	0	0	0	0	3	0	1
AP000897.1	0	0	0	0	0	0	0	0	0	0	0	0
AP000908.1	0	0	0	0	0	0	0	0	0	0	0	0
AP000911.1	0	0	0	0	0	0	0	0	0	0	0	0
AP000925.2	0	0	0	1	3	1	0	0	0	3	0	3
AP000936.1	7	6	3	9	5	0	4	6	6	12	6	6
AP000936.2	0	1	0	0	0	0	0	1	0	0	0	0
AP000936.4	1	0	1	0	0	0	0	0	0	0	0	1
AP000936.5	0	0	0	6	11	1	0	0	0	13	4	7
AP000946.2	0	0	0	0	0	0	0	0	0	0	0	0
AP000949.1	0	0	0	0	0	0	0	0	0	0	0	2
AP000959.2	0	0	0	1	0	0	0	0	0	0	0	4
AP000962.2	0	0	0	0	0	0	0	0	0	0	0	0
AP000974.1	2	1	1	1	0	0	3	2	1	0	0	0
AP000997.1	1	0	0	1	0	0	0	0	0	0	0	2
AP000997.2	0	0	0	4	5	2	0	0	0	7	5	5
AP000998.2	0	0	0	0	1	1	0	0	0	0	0	0
AP001007.1	3	0	1	0	0	0	2	2	1	0	0	0
AP001010.1	0	0	0	0	0	0	0	0	0	0	0	0
AP001024.1	0	0	0	0	0	0	0	0	0	0	0	0
AP001024.2	0	0	0	0	0	0	0	0	0	0	0	0
AP001029.1	0	0	0	0	0	0	0	0	0	0	0	0
AP001032.1	0	0	0	0	0	0	0	0	0	0	1	0
AP001042.1	0	0	0	1	0	1	0	0	0	0	0	0
AP001043.1	0	0	0	0	0	0	0	0	0	0	0	0
AP001044.2	0	0	0	0	2	0	0	0	0	0	0	0
AP001046.5	0	0	0	1	4	3	0	0	0	2	1	2
AP001046.6	0	0	0	1	2	2	0	0	0	1	1	2
AP001048.4	0	0	0	0	0	0	0	0	0	0	0	0
AP001053.11	0	0	0	7	9	2	0	0	0	13	8	20
AP001055.1	0	0	0	1	2	2	0	0	0	2	0	0
AP001055.6	0	0	0	2	1	2	0	0	0	0	4	0
AP001056.1	0	0	2	0	0	0	0	0	0	0	0	1
AP001057.1	0	0	0	0	0	0	0	0	0	0	0	0
AP001058.3	0	0	0	0	2	1	0	0	0	0	0	2
AP001059.5	0	0	0	1	0	2	0	1	0	1	1	0
AP001062.1	0	0	0	0	0	0	0	0	0	0	0	0
AP001062.7	26	34	37	4	7	4	68	45	55	4	1	6
AP001062.8	0	0	0	0	0	0	0	0	0	0	0	0
AP001062.9	5	1	1	1	2	0	2	0	2	2	0	1
AP001063.1	0	0	0	6	4	2	0	0	0	2	4	5
AP001065.15	0	0	2	1	0	0	1	2	2	0	0	0
AP001065.2	0	0	0	0	2	2	0	0	0	4	4	0
AP001065.7	0	0	0	2	1	0	0	0	0	0	0	1
AP001069.1	0	0	0	0	0	0	0	0	0	0	0	0
AP001092.4	0	0	0	0	0	1	0	0	0	0	1	1
AP001094.1	0	0	0	0	0	0	0	0	0	0	0	0
AP001136.2	0	0	0	0	0	0	0	0	0	0	0	0
AP001137.1	0	0	0	0	0	0	0	0	0	0	0	0
AP001171.1	0	0	0	1	1	0	0	0	0	1	0	0
AP001172.2	0	0	0	1	0	2	0	0	0	0	0	3
AP001172.3	0	0	0	0	0	1	0	0	0	0	0	1
AP001178.1	0	0	0	0	0	0	0	0	0	0	0	0
AP001187.1	0	0	1	0	0	0	1	1	0	0	0	0
AP001187.11	0	0	0	3	5	6	2	1	3	4	0	6
AP001189.4	0	0	0	1	0	0	0	0	0	1	1	0
AP001205.1	3	4	4	0	0	0	5	2	5	0	0	0
AP001255.2	0	0	0	0	0	0	0	0	0	0	0	3
AP001257.1	0	0	0	0	0	0	0	0	0	0	0	0
AP001258.4	33	25	34	2	4	7	36	30	38	4	1	1
AP001258.5	1	0	1	3	0	0	0	0	0	0	0	2
AP001266.1	0	0	0	0	0	0	0	0	0	0	0	0
AP001271.3	0	0	0	0	0	0	1	1	1	0	0	0
AP001282.1	0	0	0	0	0	0	0	0	0	0	0	0
AP001324.1	0	0	0	0	0	0	0	0	0	0	0	0
AP001331.1	2	0	0	5	5	2	0	0	0	8	2	6
AP001340.1	0	0	0	0	0	0	0	0	0	0	0	0
AP001342.1	0	0	0	0	0	0	0	0	0	0	0	0
AP001347.6	11	14	11	1	2	0	4	11	9	2	1	4
AP001350.1	0	0	0	0	0	0	0	0	0	0	0	0
AP001362.1	0	0	0	0	0	0	0	0	0	0	0	0
AP001372.2	13	13	19	2	0	0	26	26	21	1	3	2
AP001412.1	5	8	8	2	2	1	13	9	21	3	6	4
AP001421.1	0	0	0	0	0	0	0	0	0	0	0	0
AP001422.3	0	0	0	1	0	1	0	0	0	0	0	0
AP001425.14	0	0	0	0	1	0	0	0	0	0	0	1
AP001427.1	0	0	0	0	0	0	0	0	0	0	0	0
AP001429.1	0	2	3	0	0	0	1	0	2	0	0	0
AP001432.14	0	0	0	0	0	0	0	0	0	0	0	0
AP001434.2	0	0	0	0	1	0	0	0	0	0	0	0
AP001437.1	3	5	10	0	0	0	9	5	4	0	0	0
AP001439.2	2	0	0	2	0	0	1	0	0	0	0	0
AP001442.2	0	0	0	2	0	0	0	0	0	1	1	3
AP001462.6	4	9	9	0	1	0	5	8	3	1	2	0
AP001464.4	0	0	0	0	0	0	0	0	0	0	0	0
AP001465.5	0	0	0	0	0	0	0	0	0	0	0	0
AP001468.1	8	9	19	0	0	0	15	14	21	0	0	0
AP001468.58	0	0	0	0	0	0	0	0	0	0	0	0
AP001469.5	0	0	0	0	1	0	0	0	0	0	0	1
AP001469.7	13	15	17	0	0	0	16	11	6	0	0	0
AP001469.9	18	19	32	0	0	1	12	15	29	1	0	0
AP001471.1	0	0	0	0	0	0	0	0	0	0	0	0
AP001476.2	0	1	0	0	4	5	1	0	2	5	1	6
AP001476.3	0	0	0	3	0	1	0	0	0	1	0	0
AP001476.4	0	0	0	0	0	0	0	0	0	0	0	1
AP001482.1	0	0	0	0	0	0	0	0	0	0	0	0
AP001505.9	0	0	0	0	0	0	0	0	0	1	0	1
AP001525.1	0	0	0	0	1	0	0	0	0	0	0	1
AP001537.1	0	0	0	0	0	0	0	0	0	0	0	0
AP001572.1	0	0	0	0	0	0	0	0	0	0	0	0
AP001579.1	4	7	5	0	2	3	3	4	9	0	5	1
AP001595.1	0	0	0	0	0	0	0	0	0	0	0	0
AP001596.6	0	0	0	2	0	6	0	0	0	1	0	12
AP001597.1	0	0	0	0	1	1	0	0	0	1	0	2
AP001601.2	0	0	0	0	0	0	0	0	0	0	0	0
AP001604.3	0	0	0	0	0	0	0	0	0	2	0	0
AP001605.4	0	0	0	1	2	1	0	0	0	2	1	2
AP001607.1	0	0	0	0	0	0	0	0	0	0	0	0
AP001610.5	0	0	0	1	0	0	0	0	0	0	1	1
AP001610.9	0	0	0	0	0	0	0	0	0	0	0	0
AP001615.9	0	0	0	0	0	0	0	0	0	0	0	0
AP001619.2	7	8	7	0	1	0	8	3	4	0	0	0
AP001619.3	0	0	0	0	1	0	0	0	0	4	0	0
AP001623.1	0	0	0	0	0	0	0	0	0	0	0	0
AP001625.4	0	0	0	0	0	0	0	0	0	0	2	1
AP001625.5	0	0	0	0	1	0	0	0	0	0	0	0
AP001625.6	0	0	0	2	0	3	0	0	0	3	3	1
AP001626.1	0	0	0	2	0	0	0	0	0	0	5	0
AP001626.2	2	3	1	2	5	3	3	1	1	5	3	7
AP001627.1	0	0	0	3	3	3	0	0	0	2	1	2
AP001628.6	7	5	24	1	1	1	13	8	8	2	0	1
AP001628.7	0	0	1	0	0	2	0	0	1	0	0	1
AP001630.5	0	0	0	0	0	0	0	0	0	0	0	0
AP001631.1	0	0	1	0	0	0	1	0	0	0	0	0
AP001631.10	0	0	0	0	1	0	0	0	0	0	0	1
AP001631.9	0	0	0	0	0	0	0	0	0	0	0	0
AP001634.1	0	0	0	0	0	0	0	0	0	0	0	0
AP001652.1	0	0	0	0	0	0	0	0	0	0	0	0
AP001816.1	38	36	20	194	164	145	35	26	36	158	148	153
AP001877.1	7	2	5	0	0	0	4	2	1	0	0	0
AP001885.1	0	0	0	0	1	0	0	0	0	0	0	0
AP001888.1	0	0	0	0	1	0	0	0	0	0	0	0
AP001891.1	0	0	0	1	1	0	0	0	0	3	1	0
AP001925.1	0	0	0	0	0	0	0	0	0	0	0	0
AP001992.1	0	0	0	0	0	0	0	0	0	0	0	0
AP002348.1	0	0	0	0	0	0	0	0	0	0	0	0
AP002353.1	0	0	0	0	0	0	0	0	0	0	0	0
AP002364.1	0	0	0	0	0	0	0	0	0	0	0	0
AP002381.2	8	5	1	25	30	29	6	3	5	31	23	29
AP002387.1	0	0	0	4	1	1	0	0	0	2	4	2
AP002414.1	1	1	3	1	1	1	1	1	1	1	0	1
AP002490.1	1	0	1	0	0	0	0	0	0	0	0	0
AP002495.1	0	0	0	0	0	0	0	0	0	0	0	0
AP002498.1	2	0	0	0	0	0	1	0	0	0	0	1
AP002517.1	0	0	0	0	0	1	0	0	0	0	0	0
AP002530.2	0	0	0	0	1	1	0	0	0	1	0	0
AP002761.1	0	0	0	0	0	0	0	0	0	3	0	1
AP002789.1	1	3	0	0	0	0	2	1	2	0	0	0
AP002806.1	0	0	0	0	0	0	0	0	0	0	0	0
AP002833.1	0	0	0	0	0	0	0	0	0	0	0	0
AP002856.4	0	0	0	2	0	0	0	0	0	0	0	0
AP002856.5	0	0	0	1	1	0	0	0	0	0	0	0
AP002856.6	0	0	0	1	0	0	0	0	0	1	2	0
AP002856.7	0	0	0	0	4	0	0	0	0	1	0	0
AP002884.1	0	0	0	0	0	0	0	0	0	0	0	0
AP002884.2	0	0	0	1	0	0	0	0	0	0	0	1
AP002884.3	0	0	0	0	0	0	0	0	0	0	0	0
AP002954.3	2	2	6	0	0	0	3	2	2	0	0	0
AP002954.4	0	0	0	0	1	0	0	0	0	0	2	2
AP002954.6	0	0	0	2	2	1	0	1	0	3	2	2
AP002956.1	0	0	0	0	0	0	0	0	0	0	0	0
AP002958.1	0	0	0	0	0	0	0	0	0	0	0	0
AP003025.2	0	0	0	5	1	0	0	0	0	4	2	4
AP003026.1	0	0	0	0	0	0	0	0	0	0	0	0
AP003027.1	0	0	0	0	3	1	0	0	0	0	0	0
AP003039.3	0	0	0	0	1	0	0	0	0	0	0	0
AP003041.1	2	0	2	0	0	0	6	0	2	0	0	0
AP003041.2	3	1	2	0	0	0	1	1	4	1	0	0
AP003062.1	0	0	0	0	0	0	0	0	0	0	0	0
AP003064.1	0	0	0	0	0	0	0	0	0	0	0	0
AP003064.2	0	0	0	0	0	0	0	0	0	0	0	0
AP003068.12	4	5	8	0	0	0	12	10	6	0	0	0
AP003068.17	0	0	0	1	0	0	0	0	0	0	1	2
AP003068.18	4	10	7	0	0	0	13	14	11	1	0	0
AP003068.23	28	21	20	29	15	16	25	20	26	22	17	15
AP003068.9	0	0	0	0	0	2	0	1	1	0	0	0
AP003096.1	0	0	0	0	0	0	0	0	0	0	0	0
AP003305.1	0	0	0	0	0	0	0	0	0	0	0	0
AP003354.1	0	0	0	0	0	0	0	0	0	0	0	0
AP003356.1	0	0	0	0	0	0	0	0	0	0	0	0
AP003385.1	0	0	0	0	0	0	0	0	0	0	0	0
AP003385.2	0	0	0	0	0	0	0	0	0	1	0	0
AP003419.11	0	0	0	0	0	0	0	0	0	0	0	0
AP003419.16	0	0	2	0	0	0	0	0	1	0	0	0
AP003471.1	0	0	0	0	0	0	0	0	0	1	0	0
AP003471.2	0	0	0	0	0	0	0	0	0	0	0	0
AP003471.3	0	0	0	0	0	1	0	0	0	1	0	0
AP003498.1	0	0	0	0	0	0	0	0	0	0	0	0
AP003498.2	1	0	0	0	0	0	0	0	2	0	0	0
AP003550.1	0	0	0	0	0	0	0	0	0	0	0	0
AP003558.1	0	0	0	0	0	0	0	0	0	0	0	0
AP003730.1	0	0	0	0	0	0	0	0	0	0	0	0
AP003733.1	3	5	4	6	6	5	0	3	6	2	3	6
AP003774.1	0	0	0	2	2	2	0	0	0	1	0	1
AP003774.4	9	8	6	14	5	8	2	1	8	4	4	11
AP003774.5	0	0	0	0	0	0	0	0	0	1	0	1
AP003774.6	1	0	0	0	0	0	0	0	0	0	0	1
AP003900.6	16	8	4	1	0	0	22	10	19	0	0	1
AP004242.1	0	0	0	0	0	0	0	0	0	0	0	0
AP004289.1	0	0	0	3	0	3	0	0	0	3	5	3
AP004289.2	0	0	0	1	1	0	0	0	0	0	0	4
AP004290.1	2	1	2	6	6	5	2	3	2	10	4	3
AP004372.1	0	0	0	0	0	0	0	0	0	0	0	0
AP004550.1	0	0	0	0	0	0	0	0	0	0	0	0
AP005019.3	0	0	0	0	0	0	0	0	0	0	0	0
AP005019.4	0	0	0	0	0	0	0	0	0	1	1	0
AP005118.1	0	0	0	0	0	0	0	0	0	0	0	0
AP005135.2	0	0	0	0	0	0	0	0	0	0	0	0
AP005138.1	0	0	0	0	0	0	0	0	0	0	0	1
AP005227.1	0	0	0	0	0	0	0	0	0	0	0	0
AP005271.1	0	0	0	0	0	0	0	0	0	0	0	0
AP005273.1	0	0	0	0	0	2	0	0	0	0	1	0
AP005482.1	20	11	11	30	34	23	13	6	12	24	9	25
AP005530.1	4	6	3	1	1	0	4	5	5	2	0	0
AP005530.2	0	0	0	0	0	0	0	0	0	0	0	0
AP005638.1	0	0	0	0	0	0	0	0	0	0	0	0
AP005718.1	0	0	1	0	0	0	0	0	0	0	0	0
AP005901.1	0	0	0	1	3	3	0	0	0	0	3	1
AP006216.10	0	2	4	0	0	2	1	1	0	1	0	0
AP006216.11	30	28	41	0	0	0	24	22	32	0	0	0
AP006216.5	0	0	0	1	1	0	0	0	0	0	1	0
AP006222.1	0	0	0	0	0	0	0	0	0	0	0	0
AP006222.2	14	3	12	0	0	0	6	5	8	0	0	3
AP006285.1	0	0	0	0	0	0	0	0	0	0	0	0
AP006285.6	0	0	0	0	0	1	0	0	0	0	0	0
AP006285.7	0	0	0	0	0	0	0	0	0	0	0	0
AP006288.1	0	0	0	0	0	0	0	0	0	0	0	0
AP006294.2	0	0	0	0	0	1	0	0	0	0	1	0
AP006477.1	0	0	0	0	0	0	0	0	0	0	0	0
AP006547.3	0	0	0	0	0	0	0	0	0	0	0	0
AP006564.1	0	0	0	0	0	0	0	0	0	0	0	0
AP006621.1	27	28	46	16	11	12	49	37	42	10	5	6
AP006621.5	47	36	54	45	29	31	60	44	51	51	22	32
AP006621.6	4	2	6	0	0	1	6	2	9	0	0	0
AP006621.8	2	2	6	0	0	0	7	0	3	1	5	1
AP006621.9	0	0	0	0	0	0	0	0	0	0	0	0
AP006748.1	0	0	0	0	0	0	0	0	0	0	0	0
AP1AR	299	267	247	843	692	541	290	231	315	665	309	483
AP1B1	3136	2868	3709	11211	10786	9572	3815	2928	3098	10026	5571	7323
AP1B1P1	0	0	1	0	2	2	1	0	0	0	2	0
AP1B1P2	0	0	0	0	0	0	0	0	0	1	0	0
AP1G1	1391	1170	1755	5015	4658	5342	2349	1868	2005	7697	3659	5003
AP1G2	219	189	269	390	396	351	253	228	247	406	251	363
AP1M1	1277	1184	1545	6452	6497	5691	1803	1320	1397	6869	3380	5002
AP1M2	0	0	1	2	4	2	1	1	0	1	3	5
AP1S1	838	860	904	3148	2905	2153	1163	838	1064	2898	1435	2404
AP1S2	819	720	648	1079	1053	905	1011	797	997	1483	567	1130
AP1S3	354	319	397	750	718	499	196	164	231	361	139	216
AP2A1	1577	1433	1654	4869	4796	4158	2366	1917	2002	6075	3344	4678
AP2A2	1113	1057	1312	4342	4070	3391	1417	1266	1277	4349	2366	3313
AP2B1	6495	5615	6808	11002	9853	10819	7937	6115	6865	14997	7489	10440
AP2M1	3402	3370	3863	11300	10531	8752	4054	3048	3424	10455	5236	7195
AP2S1	1459	1411	1520	7497	7052	5365	1770	1325	1478	6173	2954	4464
AP3B1	933	826	1156	4612	4621	5928	1435	1126	1147	9394	4018	5544
AP3B2	103	83	103	355	316	349	330	274	297	1267	703	840
AP3D1	5252	5087	5863	12412	11277	10033	6462	5199	5294	12031	6099	8973
AP3M1	1451	1292	1575	6122	5707	5327	2545	1972	2241	10161	4255	7605
AP3M2	545	500	601	1777	1799	1443	494	380	452	1365	691	1054
AP3S1	1168	1118	1069	1450	1116	818	1350	1075	1288	1435	620	1009
AP3S2	437	403	437	287	295	238	464	342	384	339	155	175
AP4B1	176	138	172	909	795	786	262	202	230	1046	592	750
AP4B1-AS1	0	0	0	1	1	0	0	0	0	0	0	0
AP4E1	398	293	288	1139	945	708	495	354	475	1534	638	1071
AP4M1	136	144	190	675	725	698	209	161	190	767	382	580
AP4S1	54	38	48	140	92	64	121	89	102	181	105	159
AP5B1	186	166	221	229	247	219	280	188	207	319	189	191
AP5M1	361	315	332	1260	1033	837	428	317	413	1392	496	792
AP5S1	272	283	320	788	783	590	421	302	334	863	448	595
AP5Z1	76	57	106	362	280	329	112	75	88	254	168	208
APAF1	620	507	647	2376	2138	1953	717	576	691	2303	1165	1602
APBA1	46	45	39	59	64	54	39	43	69	49	35	46
APBA2	717	662	879	1494	1274	1294	957	803	811	1290	832	1147
APBA3	204	194	257	1074	1053	687	264	202	239	726	682	802
APBB1	636	631	917	1736	1857	2061	1286	1087	1129	2962	1725	2135
APBB1IP	0	1	3	28	4	9	0	0	0	11	10	13
APBB2	635	523	547	903	873	743	656	424	573	865	391	613
APBB3	50	59	74	147	105	130	54	66	77	133	93	136
APC	377	240	236	2120	2258	2816	434	280	418	4715	1960	2671
APC2	43	37	45	82	69	71	32	18	26	72	58	65
APCDD1	87	95	77	151	113	94	80	85	84	119	76	163
APCDD1L	0	0	0	7	3	3	0	0	0	8	4	10
APCDD1L-AS1	0	1	1	2	4	1	1	2	0	2	1	6
APCS	0	0	0	0	0	0	0	0	0	1	0	1
APEH	1079	980	1221	4848	5130	5015	1338	1101	1097	4996	2686	3736
APEX1	1360	1362	1688	9132	9097	8849	1863	1486	1521	11134	5635	8624
APEX2	451	398	499	1494	1274	1139	628	498	543	1643	894	1241
APH1A	1996	1910	1908	4015	3798	2656	2859	2160	2470	3604	1482	2745
APH1B	280	216	235	709	608	377	439	317	379	818	337	579
API5	1450	1263	1506	3187	2993	3016	2463	1752	2217	5224	2298	3576
API5P1	147	124	148	53	67	86	251	162	175	93	39	55
API5P2	5	4	11	19	5	9	11	12	13	21	7	17
APIP	369	381	372	995	837	652	470	335	368	813	349	644
APITD1	91	62	59	329	286	207	41	53	47	140	90	113
APITD1-CORT	0	0	0	0	0	0	0	0	0	0	0	0
APLF	48	55	55	86	77	49	40	27	46	99	33	91
APLN	51	52	51	68	60	27	45	29	40	35	22	18
APLNR	0	0	0	2	1	1	0	0	0	5	4	1
APLP1	519	564	522	2549	2610	1916	1154	840	958	3885	2203	3405
APLP2	4731	4494	4715	30677	27758	21307	5431	4173	4730	26993	12577	19457
APMAP	1511	1428	1529	8841	8228	6278	1942	1502	1673	8360	4004	6024
APOA1	0	0	1	13	8	11	0	1	0	12	3	15
APOA1-AS	0	0	0	18	18	7	0	0	0	2	4	5
APOA1BP	2679	2600	2591	9269	8796	6671	2900	2383	2519	6908	3404	5765
APOA2	1	0	0	5	9	6	0	0	1	8	1	7
APOA4	0	0	0	2	3	3	0	0	0	0	4	1
APOA5	0	1	0	0	3	3	0	0	0	4	2	1
APOB	0	0	2	7	13	13	0	0	0	10	8	12
APOBEC1	0	0	0	6	1	3	0	0	0	1	2	2
APOBEC2	0	0	0	1	1	0	0	0	0	0	1	1
APOBEC3A	0	0	0	2	1	1	0	0	0	4	0	3
APOBEC3AP1	0	0	0	0	0	1	0	0	0	2	1	0
APOBEC3B	20	23	31	84	72	85	11	13	12	39	21	22
APOBEC3B-AS1	0	0	2	0	0	1	0	0	0	0	0	0
APOBEC3C	1018	1012	1094	1702	1611	1270	1127	960	1056	1650	693	1136
APOBEC3D	14	28	26	12	18	15	13	11	15	1	1	4
APOBEC3F	166	175	176	168	173	137	129	79	93	70	36	58
APOBEC3G	0	0	0	2	4	2	0	1	2	2	0	1
APOBEC3H	0	1	2	24	8	7	0	2	0	14	9	21
APOBEC4	0	0	0	1	0	0	0	0	0	1	1	2
APOBR	0	3	4	7	10	8	2	2	1	19	11	11
APOC1	53	57	39	586	541	414	96	70	57	936	372	670
APOC1P1	0	0	1	5	5	8	0	2	2	9	5	3
APOC2	0	0	0	0	1	0	0	0	0	0	0	1
APOC3	0	0	0	0	2	1	0	0	0	2	1	1
APOC4	0	0	0	0	0	0	0	0	0	0	0	0
APOC4-APOC2	0	0	0	0	0	0	0	0	0	0	0	0
APOD	7	5	4	67	53	34	8	5	4	84	30	48
APOE	94	92	100	1052	994	700	386	301	298	3308	2402	4404
APOF	0	0	0	4	6	7	0	0	0	2	0	2
APOH	0	1	0	1	1	1	0	0	0	1	0	2
APOL1	2	1	0	3	5	3	0	0	0	0	3	2
APOL2	187	194	262	1035	1003	986	176	160	181	709	309	524
APOL3	1	0	0	8	11	18	0	0	0	8	9	9
APOL4	1	1	0	12	2	3	0	2	0	1	1	1
APOL5	0	0	0	0	2	1	0	0	0	1	0	3
APOL6	3	2	2	8	7	1	1	0	0	1	2	3
APOLD1	229	225	227	312	268	253	243	190	220	224	125	157
APOM	13	20	24	210	166	116	43	22	32	280	128	189
APOO	623	632	639	2837	2727	2150	783	600	649	2797	1043	1948
APOOL	194	172	132	1378	1225	831	267	197	236	1772	709	1346
APOOP1	0	0	0	1	0	4	0	1	0	1	0	3
APOOP2	0	0	0	7	2	0	0	0	0	5	3	1
APOOP3	0	0	0	11	3	9	0	0	0	6	2	1
APOOP4	8	7	6	3	7	4	9	8	9	8	4	3
APOOP5	20	21	9	38	19	19	21	18	14	22	13	18
APOPT1	101	89	105	271	225	183	140	107	120	249	116	189
APP	6017	5892	6346	46928	44717	34139	7690	5887	6779	46099	21541	35835
APPBP2	818	731	801	3286	3003	2517	1208	982	1094	4328	1919	3004
APPL1	1082	816	785	3525	3111	2332	982	795	1013	3482	1639	2727
APPL2	407	389	340	1381	1224	983	300	256	267	978	421	622
APRT	1956	1888	1876	14659	13125	9648	1717	1329	1464	8547	5043	6645
APTX	427	359	408	1265	1030	1014	555	466	528	1580	871	1146
AQP1	6	5	13	9	14	10	4	17	16	8	2	12
AQP10	1	1	1	3	8	4	3	0	2	0	3	1
AQP11	10	4	15	43	32	20	20	21	18	55	36	42
AQP12A	0	0	0	0	0	0	0	0	0	0	0	1
AQP12B	0	0	0	0	0	0	0	0	0	1	0	0
AQP2	0	0	0	3	1	1	0	0	0	2	5	4
AQP3	28	23	22	171	136	101	65	36	50	195	107	129
AQP4	24	15	9	67	96	65	23	21	24	71	26	74
AQP4-AS1	0	0	0	1	0	1	1	0	0	1	1	3
AQP5	0	0	0	5	5	1	0	0	0	4	2	9
AQP6	6	10	3	6	6	5	10	6	4	17	8	6
AQP7	0	0	2	7	5	0	0	0	0	2	2	5
AQP7P1	0	0	0	0	0	0	0	0	1	0	0	0
AQP7P2	0	0	0	0	0	0	0	0	0	0	0	0
AQP7P3	0	0	0	0	0	0	0	1	0	0	0	0
AQP7P4	0	0	0	0	0	0	0	0	0	0	0	0
AQP8	0	0	1	4	4	1	0	0	0	3	0	2
AQP9	0	1	0	1	3	2	0	0	0	3	1	0
AQPEP	1	2	0	8	19	7	2	3	2	6	1	9
AQR	670	615	845	3520	3486	4346	1280	902	983	7160	3041	4432
AR	6	9	7	18	18	26	349	266	310	532	272	389
ARAF	1163	1098	1303	2349	2099	1768	1556	1120	1322	2128	1114	1955
ARAP1	582	597	762	1669	1517	1482	921	771	833	1708	1076	1387
ARAP1-AS1	0	0	0	0	0	0	0	0	0	0	0	0
ARAP1-AS2	0	0	0	0	0	1	0	0	0	1	1	0
ARAP2	231	198	183	511	519	399	265	183	248	628	335	441
ARAP3	150	153	186	482	490	480	218	195	193	420	301	485
ARC	82	97	89	288	318	254	147	116	131	238	140	211
ARCN1	2365	2254	2933	8997	8251	8684	3895	2953	3286	13679	6228	9220
AREG	0	0	0	0	1	0	1	0	0	0	0	1
AREGB	0	0	0	0	0	0	0	0	0	0	0	0
AREL1	867	819	958	692	691	498	1326	933	1168	773	368	580
ARF1	9108	9015	9093	30497	28009	21224	10569	8249	9002	24822	13404	19454
ARF1P1	0	0	0	6	8	6	0	0	0	9	2	7
ARF1P2	7	7	6	43	44	18	4	3	2	58	29	48
ARF1P3	0	0	0	24	22	15	0	0	0	41	17	22
ARF3	2172	2133	2414	488	415	433	3482	2708	2923	396	333	340
ARF4	980	1002	1057	4804	4290	3563	1387	1001	1168	5015	1913	3181
ARF4P2	0	1	0	1	0	2	0	0	0	1	0	0
ARF4P3	0	0	0	1	1	0	0	0	1	0	1	1
ARF4P4	0	0	0	0	1	1	0	0	0	4	2	2
ARF5	1292	1212	1213	5935	5313	3947	1548	1271	1379	5277	2724	4161
ARF6	962	774	912	4794	4180	3138	965	776	885	3399	2059	2765
ARFGAP1	910	930	1232	2411	2265	2421	1413	1189	1176	2991	1560	2214
ARFGAP2	424	360	515	1268	1331	1514	729	596	638	2018	1054	1465
ARFGAP3	283	295	301	1485	1603	1474	322	250	294	2035	835	1235
ARFGEF1	652	455	475	2812	2574	2157	686	564	624	3726	1603	2383
ARFGEF2	1219	1027	1077	3055	2499	2055	1404	1063	1302	3286	1482	2200
ARFIP1	329	290	326	2228	2026	1739	391	324	357	2570	1058	1681
ARFIP2	554	523	661	1850	1623	1219	744	567	722	1622	1062	1429
ARFRP1	313	226	288	863	721	697	303	258	242	721	347	556
ARG1	0	0	0	2	0	0	0	1	0	2	2	0
ARG2	356	358	384	1585	1568	1234	529	423	425	1916	886	1232
ARGFX	0	0	0	1	0	0	0	0	0	0	0	0
ARGFXP1	0	0	0	0	0	0	0	0	0	1	0	0
ARGFXP2	0	0	0	1	0	0	0	0	0	0	0	1
ARGLU1	370	301	443	2452	2207	2167	479	506	564	3994	1962	3015
ARHGAP1	500	479	636	1737	1717	1517	788	644	681	2153	1258	1674
ARHGAP10	443	361	455	1235	1158	1087	995	789	868	2483	1055	1862
ARHGAP11A	643	515	508	1933	1735	1673	803	517	694	2694	1106	1616
ARHGAP11B	261	231	241	36	18	27	207	196	246	44	22	33
ARHGAP12	374	245	383	818	681	1049	438	351	362	1694	735	855
ARHGAP15	0	0	0	45	30	10	0	0	0	31	38	21
ARHGAP17	764	740	1054	3375	3297	3725	1186	926	931	4853	2642	3671
ARHGAP18	112	115	124	654	524	460	124	84	121	553	262	391
ARHGAP19	571	554	608	13	27	8	835	612	722	24	13	23
ARHGAP19-SLIT1	3	2	5	6	0	1	2	0	6	1	0	1
ARHGAP20	184	152	190	325	310	293	148	112	138	276	141	206
ARHGAP21	1473	1142	1139	1164	1054	835	1374	1122	1358	1250	610	815
ARHGAP22	320	310	323	664	635	491	311	275	262	462	255	381
ARHGAP22-IT1	1	1	4	0	0	0	2	2	2	0	0	0
ARHGAP23	146	148	182	348	219	164	222	208	230	361	822	881
ARHGAP23P1	1	7	3	0	0	1	6	4	4	0	0	0
ARHGAP24	43	18	41	119	155	165	32	20	23	120	59	86
ARHGAP25	0	2	0	5	9	3	0	1	0	5	5	12
ARHGAP26	478	368	453	1051	961	845	495	409	442	1057	525	715
ARHGAP26-AS1	0	0	0	1	0	0	0	0	0	2	0	2
ARHGAP26-IT1	2	1	0	1	1	1	0	0	0	0	0	0
ARHGAP27	138	140	201	255	280	224	151	146	146	163	195	237
ARHGAP28	158	131	124	401	426	334	142	85	144	385	171	233
ARHGAP29	523	422	376	1784	1620	1259	574	428	526	1742	712	1100
ARHGAP30	1	2	2	32	35	34	4	0	1	33	9	30
ARHGAP31	122	120	141	234	238	205	159	132	153	278	162	208
ARHGAP31-AS1	0	2	0	1	0	0	2	2	4	0	1	0
ARHGAP32	606	611	629	815	766	515	933	772	826	951	533	737
ARHGAP33	207	176	220	521	326	268	426	339	351	579	397	541
ARHGAP35	2283	2204	2826	2119	2042	2104	4278	3525	3783	3570	1784	2575
ARHGAP36	0	0	0	1	5	3	0	0	0	5	1	1
ARHGAP39	307	277	394	465	534	638	627	541	541	844	540	715
ARHGAP4	27	19	19	33	27	21	36	20	32	35	20	36
ARHGAP40	5	9	5	22	20	28	9	8	9	23	13	23
ARHGAP42	105	91	89	227	206	157	104	114	112	263	139	190
ARHGAP42P1	1	0	0	1	1	0	0	0	0	0	1	1
ARHGAP42P2	1	0	0	1	1	4	0	2	0	3	0	3
ARHGAP42P3	0	1	0	0	0	0	1	0	0	0	0	0
ARHGAP42P4	0	0	0	1	0	0	0	0	0	0	0	0
ARHGAP42P5	0	1	2	0	0	0	0	1	0	0	0	0
ARHGAP44	521	461	560	791	627	520	570	427	487	561	355	528
ARHGAP5	1380	906	830	1682	1607	1282	1258	783	1133	2060	860	1325
ARHGAP5-AS1	51	59	47	6	9	6	49	39	45	4	1	5
ARHGAP6	2	0	4	127	158	146	4	1	5	88	81	66
ARHGAP8	71	64	112	10	1	1	47	57	58	3	0	4
ARHGAP9	2	1	4	3	5	4	2	1	2	8	2	9
ARHGDIA	7432	7067	7966	19429	18045	14917	9496	8070	8390	18698	9806	15317
ARHGDIB	0	0	0	5	3	4	3	1	2	6	3	8
ARHGDIG	172	138	152	615	528	387	249	198	204	523	343	485
ARHGEF1	446	485	679	2683	2884	3174	732	618	627	3262	1980	2607
ARHGEF10	608	521	621	1523	1360	1356	722	609	676	2066	1124	1419
ARHGEF10L	208	220	182	297	288	214	161	128	145	202	112	172
ARHGEF11	1196	1004	1375	1466	1452	1361	1813	1501	1627	2092	1145	1513
ARHGEF12	2917	2348	2623	2708	2415	1882	3277	2607	3029	3045	1347	2202
ARHGEF15	0	0	0	7	6	4	0	0	1	6	5	10
ARHGEF16	97	62	99	281	326	329	143	98	113	369	258	328
ARHGEF17	274	345	364	281	298	238	210	212	252	170	149	146
ARHGEF18	226	211	296	75	79	85	365	290	294	68	42	74
ARHGEF19	22	19	21	56	68	44	17	14	20	36	19	40
ARHGEF19-AS1	0	0	0	0	0	0	0	0	0	0	0	0
ARHGEF2	1130	1089	1528	2848	2797	3567	1608	1459	1419	4160	2664	3210
ARHGEF25	566	545	605	725	687	469	521	444	445	355	192	328
ARHGEF26	624	568	709	1480	1326	1598	1135	892	988	2704	1372	1880
ARHGEF26-AS1	5	5	5	2	3	4	14	7	5	5	3	2
ARHGEF28	234	192	223	692	687	596	321	240	283	912	426	642
ARHGEF3	204	175	254	732	756	664	194	171	192	689	307	506
ARHGEF3-AS1	0	0	0	0	0	0	0	0	0	0	0	0
ARHGEF33	2	1	2	4	1	4	3	1	3	2	1	1
ARHGEF34P	87	84	89	12	12	8	84	88	79	8	11	12
ARHGEF35	18	11	6	8	2	7	9	9	17	3	0	3
ARHGEF37	67	65	56	138	121	86	47	49	44	91	45	76
ARHGEF38	0	0	0	8	3	1	0	0	0	11	2	6
ARHGEF38-IT1	0	0	0	0	0	0	0	0	0	1	0	0
ARHGEF39	365	338	422	1124	1120	760	577	390	468	1229	606	892
ARHGEF4	195	147	164	389	343	324	176	143	153	455	216	284
ARHGEF40	163	178	190	505	518	431	215	209	246	452	334	417
ARHGEF5	154	136	187	91	74	54	124	101	118	42	26	34
ARHGEF6	424	325	382	905	885	703	463	382	372	944	478	724
ARHGEF7	1209	1085	1479	1759	1669	2002	2135	1751	2008	3790	2045	2741
ARHGEF7-AS1	0	0	0	0	0	1	0	0	0	0	0	0
ARHGEF7-AS2	0	2	2	0	2	0	8	1	3	2	1	0
ARHGEF7-IT1	0	1	0	0	1	0	1	0	0	0	0	0
ARHGEF9	213	206	230	368	362	292	180	133	149	206	117	133
ARHGEF9-IT1	0	0	0	0	2	0	0	0	1	1	1	0
ARID1A	3236	2973	4311	5749	5617	6614	3552	2985	3025	5396	3211	4176
ARID1B	1524	1423	1764	2085	2104	2321	2212	1828	1967	3166	1784	2445
ARID2	1503	1168	1278	4190	3927	3153	1470	1237	1444	4751	2040	3285
ARID3A	680	629	745	962	993	885	989	908	892	1080	689	853
ARID3B	650	589	804	217	188	171	1556	1283	1263	379	187	310
ARID3C	8	7	4	23	27	18	3	7	4	17	10	19
ARID4A	57	54	36	512	510	768	82	46	60	1309	541	801
ARID4B	291	176	239	2780	2898	4853	294	247	313	5891	2507	3424
ARID4B-IT1	5	3	1	0	0	0	8	4	5	0	0	0
ARID5A	162	153	169	533	531	447	249	187	242	538	341	475
ARID5B	596	559	745	1561	1478	1858	1093	887	849	2804	1338	1807
ARIH1	1998	1723	1979	3477	3096	2821	2365	1851	2104	4231	1754	3012
ARIH2	1976	1722	2031	2313	2169	1682	1954	1525	1776	1613	876	1408
ARIH2OS	15	13	19	55	46	31	25	11	11	38	14	27
ARIH2P1	66	61	65	18	14	10	56	61	62	4	4	10
ARL1	969	913	896	3500	3133	2405	1042	813	907	3351	1370	2177
ARL10	292	259	262	99	70	71	585	455	598	123	89	130
ARL11	3	1	1	7	4	1	1	2	4	13	8	1
ARL13A	0	0	0	1	1	0	0	0	0	0	1	1
ARL13B	160	148	111	1230	1131	985	127	93	131	859	413	650
ARL14	1	1	1	3	2	5	1	0	1	7	3	2
ARL14EP	262	246	228	1378	1186	958	396	245	318	1671	630	1107
ARL14EPL	1	0	0	0	2	0	0	0	0	0	0	2
ARL15	320	248	239	788	768	551	296	222	289	743	371	418
ARL16	427	442	456	1339	1221	1075	521	429	427	1272	413	743
ARL17A	91	80	81	6	12	9	100	88	111	4	8	3
ARL17B	80	60	83	0	3	1	76	64	87	4	0	1
ARL2	402	420	382	2520	2569	1943	362	344	341	1717	1118	1512
ARL2BP	1479	1510	1490	2705	2148	1421	2017	1388	1673	2234	916	1617
ARL2BPP1	0	0	0	1	0	1	0	0	0	1	0	2
ARL2BPP10	0	0	0	0	0	0	0	0	0	0	0	0
ARL2BPP2	0	0	0	0	2	1	0	0	0	3	2	4
ARL2BPP3	0	4	4	17	19	9	4	1	1	7	0	6
ARL2BPP4	1	0	0	21	21	21	0	0	0	20	18	26
ARL2BPP5	0	0	0	2	0	0	0	0	0	1	0	0
ARL2BPP6	0	0	0	1	0	1	0	0	0	0	0	1
ARL2BPP7	0	0	0	2	1	1	0	0	0	0	0	2
ARL2BPP8	0	0	0	2	0	0	0	0	0	1	0	1
ARL3	588	627	598	2762	2587	1753	668	571	589	2517	1264	1946
ARL4A	107	91	125	96	93	74	78	80	89	76	32	47
ARL4C	309	294	306	589	559	458	426	303	385	485	229	344
ARL4D	99	118	111	539	502	430	187	131	145	620	357	517
ARL4P	0	0	0	2	0	0	0	0	0	0	0	0
ARL5A	1073	842	685	647	603	435	824	558	884	500	207	302
ARL5AP1	0	0	0	0	0	0	0	0	0	0	0	0
ARL5AP2	0	0	0	0	2	3	0	1	0	3	0	0
ARL5AP3	0	0	0	2	0	1	0	0	2	1	0	1
ARL5AP4	5	4	6	13	5	2	6	1	5	4	1	1
ARL5B	1713	1236	1048	2988	2499	1815	1769	1199	1674	2738	1128	2057
ARL5B-AS1	12	5	12	1	2	2	7	9	3	1	2	1
ARL5C	0	0	0	6	3	7	0	0	0	6	2	4
ARL6	84	87	66	954	900	749	117	65	94	956	427	692
ARL6IP1	1899	1859	1786	1585	1560	969	2927	1965	2605	2791	690	1310
ARL6IP1P1	0	0	0	5	7	2	0	0	0	7	3	3
ARL6IP1P2	52	35	36	30	11	16	55	54	53	20	13	16
ARL6IP1P3	7	9	6	6	9	9	10	5	5	12	5	4
ARL6IP4	2	0	1	1	0	0	1	4	8	0	0	0
ARL6IP5	695	601	604	4988	4656	3504	755	562	693	4333	2030	3222
ARL6IP6	399	400	346	2008	1936	1247	514	367	461	1852	812	1437
ARL8A	616	619	555	1631	1455	919	816	672	735	1557	837	1265
ARL8B	677	585	612	1583	1395	1119	1490	1077	1413	2669	1319	1959
ARL9	2	0	2	6	1	0	0	0	0	4	0	1
ARMC1	641	539	557	2208	1912	1456	726	568	677	2048	891	1350
ARMC10	719	611	618	728	666	388	672	515	683	563	259	422
ARMC10P1	72	73	67	8	15	6	75	54	61	8	3	20
ARMC12	2	4	5	3	8	12	5	6	6	9	7	4
ARMC2	51	53	42	127	141	91	65	43	66	159	75	97
ARMC2-AS1	0	0	0	0	0	0	0	0	0	0	0	0
ARMC3	40	24	37	185	159	148	22	15	22	85	36	67
ARMC4	244	193	220	916	834	720	238	182	234	1009	464	624
ARMC4P1	2	0	3	0	0	1	2	1	0	0	0	0
ARMC5	178	206	298	770	789	1007	458	325	315	1413	800	1053
ARMC6	695	645	875	3195	3152	3147	900	626	717	3257	1702	2172
ARMC7	271	254	361	901	887	667	435	348	355	844	414	675
ARMC8	329	284	355	1324	1209	1097	548	443	549	2306	949	1597
ARMC9	247	229	246	1237	1218	1300	273	213	235	1505	683	1016
ARMCX1	0	0	0	1	2	3	0	0	0	1	3	3
ARMCX2	210	218	277	1612	1713	2017	457	398	431	3058	1710	2123
ARMCX3	116	116	115	833	695	636	339	283	328	2115	1033	1570
ARMCX3-AS1	1	0	0	0	0	0	1	1	0	0	0	0
ARMCX4	77	82	103	314	330	339	196	145	161	697	322	493
ARMCX5	57	52	80	373	316	397	106	82	113	720	272	375
ARMCX6	86	72	86	374	346	272	157	88	99	392	185	287
ARMS2	0	0	0	0	0	0	0	0	0	0	1	1
ARNT	828	743	957	2361	2141	2062	1222	957	1045	2949	1479	2299
ARNT2	448	373	438	472	436	396	719	577	616	639	347	517
ARNTL	85	76	87	247	218	194	158	124	146	352	187	269
ARNTL2	931	805	801	329	260	179	963	734	915	326	149	223
ARPC1A	3064	2839	3120	3209	3219	2943	3698	2861	3175	4566	2060	3038
ARPC1B	236	234	248	1397	1403	1263	274	232	223	1353	716	999
ARPC2	1868	1713	1858	8879	8072	6110	2338	1813	1914	8935	4293	6259
ARPC3	681	640	719	2837	2551	1707	770	606	610	2728	1126	2114
ARPC3P1	211	194	194	6	11	7	218	156	220	8	3	3
ARPC3P2	4	2	5	18	11	8	1	3	1	16	9	17
ARPC3P5	6	9	3	10	9	7	6	7	5	6	3	4
ARPC4	468	481	531	40	45	39	680	586	591	33	14	26
ARPC4-TTLL3	0	0	0	0	0	0	0	0	0	0	0	0
ARPC5	1125	1000	1067	5508	5280	3923	1508	1182	1374	5891	2745	4458
ARPC5L	370	342	363	1720	1479	1195	526	406	439	1984	854	1304
ARPP19	3685	3239	3049	2127	1743	1260	3675	2762	3599	1998	989	1369
ARPP21	0	0	0	16	9	10	0	0	0	14	21	30
ARPP21-AS1	0	0	0	0	0	0	0	0	0	0	0	0
ARR3	0	0	0	0	0	1	0	0	0	1	0	3
ARRB1	240	186	232	381	392	269	187	175	186	352	139	251
ARRB2	1804	1666	1738	4147	3746	2956	1831	1455	1661	3826	2075	3597
ARRDC1	442	441	473	1786	1897	1264	509	463	441	1609	889	1188
ARRDC2	120	133	128	383	337	250	144	104	124	321	156	220
ARRDC3	160	109	133	238	215	199	107	87	110	191	80	121
ARRDC4	1091	1067	856	2059	1909	1032	634	506	621	963	480	835
ARRDC5	0	0	0	0	0	1	0	0	0	0	1	1
ARSA	221	197	259	1483	1452	1178	221	163	197	1092	552	812
ARSB	678	602	559	927	906	629	702	550	668	835	346	662
ARSD	0	0	0	3	10	3	0	0	0	5	4	5
ARSD-AS1	0	0	0	0	0	0	0	0	0	0	0	0
ARSDP1	0	0	0	2	0	0	0	0	0	1	2	0
ARSE	0	0	0	1	2	6	0	0	0	1	2	1
ARSEP1	0	0	0	2	0	0	0	0	0	0	1	0
ARSF	0	0	0	0	1	3	0	0	0	2	0	2
ARSFP1	0	0	0	0	0	0	0	0	0	0	0	0
ARSG	143	146	136	354	291	196	116	112	124	172	74	152
ARSH	0	0	0	1	2	6	0	0	0	6	1	4
ARSI	0	0	0	216	76	19	0	0	0	143	250	149
ARSJ	181	161	153	420	395	287	195	121	174	372	174	260
ARSK	279	228	264	1915	1915	1278	272	197	239	1783	764	1172
ART1	0	0	0	4	1	2	0	0	1	1	4	4
ART3	0	0	0	2	4	1	1	0	0	5	2	3
ART4	0	0	0	13	8	7	0	0	0	11	5	7
ART5	25	20	22	168	198	116	70	46	60	394	206	350
ARTN	18	20	26	57	50	38	21	38	35	54	25	46
ARV1	670	626	644	3539	3131	2091	761	548	649	3077	1370	2119
ARVCF	186	151	205	554	554	511	186	175	178	405	305	386
ARX	2	1	2	9	16	1	13	1	10	23	14	18
AS3MT	1	1	0	0	0	0	0	0	1	0	0	0
ASAH1	686	675	619	5190	4620	3127	570	417	512	3285	1518	2231
ASAH2	25	27	14	0	2	0	37	36	57	4	3	4
ASAH2B	79	48	42	81	65	79	88	64	71	87	19	61
ASAH2C	5	2	0	0	0	0	5	0	2	0	0	0
ASAP1	1097	861	949	1775	1539	1346	869	712	864	1377	721	1160
ASAP2	726	570	637	1746	1597	1173	830	665	791	1746	897	1419
ASAP3	115	126	157	303	313	305	119	108	123	258	165	208
ASB1	609	510	678	678	598	480	563	477	511	486	418	735
ASB10	0	0	0	7	6	1	0	0	0	9	3	19
ASB11	3	3	4	9	5	4	0	2	1	7	1	4
ASB12	0	0	0	0	5	0	0	0	0	0	0	3
ASB13	659	635	631	796	839	602	640	553	575	546	280	460
ASB14	0	0	0	1	3	3	0	0	0	1	5	1
ASB15	0	0	0	1	4	0	0	0	0	0	0	1
ASB16	1	0	6	1	0	0	2	4	0	3	2	4
ASB16-AS1	150	159	286	4	9	5	256	224	285	11	5	6
ASB17	0	0	0	4	0	0	0	0	0	3	3	6
ASB18	1	1	1	55	46	147	0	0	1	213	80	115
ASB2	0	0	0	6	3	3	1	1	4	4	4	1
ASB3	0	1	0	1	0	0	0	1	0	0	0	1
ASB4	0	0	0	2	3	1	0	0	0	0	3	2
ASB5	0	0	0	2	1	1	1	0	0	3	3	3
ASB6	648	626	807	2161	2169	1826	948	814	755	2275	1225	1749
ASB7	411	302	412	709	643	530	532	395	420	727	348	526
ASB8	508	378	487	1681	1598	1385	636	453	513	1487	706	1066
ASB9	1	1	4	1	4	3	0	1	0	4	3	1
ASB9P1	0	0	0	0	1	0	0	0	0	0	1	0
ASCC1	467	410	606	2745	2718	3122	717	544	626	3768	1879	2592
ASCC2	920	846	1080	3080	2876	2486	1057	905	961	2807	1448	2267
ASCC3	1080	897	1069	5719	5490	6099	1615	1163	1452	8209	3591	5610
ASCL1	0	0	0	0	0	2	0	0	0	3	2	3
ASCL2	0	0	0	5	8	7	0	0	0	4	12	8
ASCL3	0	0	0	0	0	0	0	0	0	0	1	0
ASCL4	0	0	0	1	7	1	0	0	0	3	2	3
ASCL5	2	3	5	12	10	13	6	3	1	11	5	6
ASF1A	342	264	294	2144	1894	1604	497	337	415	2693	1177	1620
ASF1B	1721	1563	1730	6689	6144	4990	2615	2010	2224	7212	4301	5737
ASGR1	14	8	16	80	87	73	17	17	19	113	62	103
ASGR2	1	0	0	8	8	2	0	0	0	36	2	3
ASH1L	990	773	1156	1451	1645	3262	1448	1108	1166	3961	1843	2199
ASH1L-AS1	65	49	50	2	2	2	47	60	44	3	4	4
ASH1L-IT1	6	1	0	1	0	0	1	1	3	0	0	0
ASH2L	645	613	710	3280	3270	3378	944	681	742	3476	2035	2758
ASH2LP1	0	0	0	0	0	0	0	0	0	1	0	0
ASIC1	901	871	882	2035	1822	1293	719	577	666	1175	651	959
ASIC2	1	1	0	13	7	3	0	0	3	9	11	8
ASIC3	68	51	53	32	49	33	47	35	33	26	18	24
ASIC4	7	1	2	6	3	6	4	4	1	5	2	6
ASIC5	0	0	0	1	0	0	0	0	1	3	1	0
ASIP	1	0	0	0	7	1	0	1	2	5	0	3
ASL	35	36	47	330	273	259	62	47	37	278	161	203
ASLP1	5	1	6	0	0	0	7	12	8	0	0	1
ASMT	0	0	0	3	1	2	0	0	0	5	1	1
ASMTL	120	122	165	741	763	591	153	119	116	702	432	538
ASMTL-AS1	8	6	9	0	1	0	16	11	20	2	0	0
ASNA1	703	622	752	3135	2942	2589	995	768	853	3034	1820	2244
ASNS	2261	2275	2771	12704	13524	13080	1718	1337	1389	8340	3823	5635
ASNSD1	742	697	650	2708	2461	1820	987	749	922	3226	1309	2298
ASNSP1	44	39	46	46	65	47	25	16	12	22	14	16
ASNSP3	1	2	1	8	2	8	0	0	0	3	2	0
ASNSP4	9	5	8	4	1	6	4	1	5	4	4	1
ASNSP5	0	0	0	0	0	0	0	0	0	0	0	0
ASPA	0	0	0	1	1	0	2	0	0	4	1	4
ASPDH	0	0	0	0	1	4	0	0	0	1	1	2
ASPG	0	1	2	2	4	5	2	1	0	4	8	13
ASPH	1184	1029	851	6791	5961	4339	1202	824	1139	6791	2673	5127
ASPHD1	38	39	30	55	79	53	67	43	54	110	67	103
ASPHD2	214	210	186	406	386	251	286	207	233	391	211	329
ASPM	434	339	347	5181	6616	10472	663	419	503	19642	7749	9067
ASPN	0	0	0	1	0	1	0	0	0	3	0	1
ASPRV1	8	12	17	5	5	1	29	18	13	4	2	5
ASPSCR1	369	381	407	1639	1565	1370	620	450	510	1650	939	1296
ASRGL1	298	262	319	1042	897	722	343	259	307	1014	419	723
ASS1	1748	1787	1658	3512	3361	2146	1403	1172	1264	2149	1240	1750
ASS1P1	78	72	81	4	1	2	49	63	52	3	0	1
ASS1P10	11	20	6	2	1	1	6	4	7	1	0	2
ASS1P11	34	38	39	25	23	8	33	31	19	18	13	16
ASS1P12	7	9	12	12	5	5	3	6	2	4	11	7
ASS1P2	12	2	2	9	5	4	5	7	0	3	2	3
ASS1P4	2	3	2	12	9	6	0	0	0	12	2	9
ASS1P5	2	3	3	3	2	3	3	1	2	3	1	1
ASS1P6	4	3	1	3	8	3	1	1	1	5	5	4
ASS1P7	30	35	35	12	19	14	22	19	18	7	1	4
ASS1P9	89	83	75	9	7	2	71	62	65	3	1	5
ASTE1	119	96	122	578	545	517	215	172	195	907	450	620
ASTL	0	0	0	0	3	0	0	0	0	0	0	3
ASTN1	524	485	495	1914	1835	1280	736	560	716	2021	1128	1743
ASTN2	20	17	22	56	72	26	41	26	23	71	42	56
ASUN	681	532	632	3451	3407	3224	752	561	670	3865	1609	2549
ASXL1	1850	1648	2468	3208	3330	4298	2552	2028	2061	5465	2873	3763
ASXL2	679	586	722	948	887	1210	934	696	751	1476	738	1032
ASXL3	234	188	179	397	327	318	173	151	150	298	166	233
ASZ1	0	0	0	2	0	3	2	1	0	0	2	0
ATAD1	1486	1296	1232	6389	6313	4750	1514	1109	1409	6582	2552	4191
ATAD2	760	670	952	4122	4478	6983	1523	1102	1215	13332	5439	7285
ATAD2B	231	179	258	749	702	898	302	270	304	1413	580	934
ATAD3A	1111	1088	1334	2976	2958	2631	868	722	720	1788	1126	1537
ATAD3B	908	758	1077	995	950	914	632	472	583	482	264	360
ATAD3C	3	4	4	7	5	2	5	9	4	5	5	2
ATAD5	318	192	225	2014	2024	2682	372	248	390	4690	2042	2874
ATAT1	289	255	359	943	971	746	394	332	311	997	475	752
ATCAY	0	0	0	9	5	1	0	0	0	6	0	7
ATE1	702	610	653	1747	1683	1363	683	504	601	1713	747	1174
ATE1-AS1	8	12	12	2	2	1	9	14	18	2	0	1
ATF1	370	323	295	2387	2057	1517	519	367	478	2687	1099	1753
ATF1P1	0	0	0	2	0	2	0	0	0	0	0	0
ATF2	787	680	695	1705	1574	1110	923	709	903	1693	767	1074
ATF3	572	558	557	1555	1275	1073	741	654	629	1292	722	1157
ATF4	9113	8635	8495	7020	6724	5545	5161	4097	4678	2596	1509	2231
ATF4P1	1	2	0	0	0	0	0	0	0	0	0	0
ATF4P2	1	2	0	0	0	0	0	0	0	0	0	0
ATF4P3	253	263	233	21	11	8	147	129	123	1	0	5
ATF4P4	83	95	89	30	30	12	55	46	39	13	5	6
ATF5	438	413	447	814	730	748	667	540	567	834	432	543
ATF6	1099	1121	1100	4391	4789	3720	2027	1381	1693	7643	3093	5176
ATF6B	900	881	988	4746	4734	3658	1358	1028	1178	4989	2702	3933
ATF7	642	642	721	161	129	121	388	338	382	121	37	95
ATF7IP	1525	1101	1226	7237	6474	5304	1219	963	1163	6785	3001	4318
ATF7IP2	228	202	184	713	520	470	321	228	297	944	363	609
ATG10	152	128	135	243	270	187	154	124	148	235	120	194
ATG10-AS1	0	0	0	0	0	0	0	0	0	0	1	0
ATG10-IT1	0	0	2	0	0	0	0	0	1	0	0	0
ATG12	566	511	456	637	552	461	790	586	696	831	348	595
ATG12P2	0	0	0	0	0	1	0	0	0	0	0	0
ATG13	925	871	1037	1309	1189	988	1442	1130	1299	1524	714	1047
ATG14	201	187	193	352	333	301	315	222	282	457	219	316
ATG16L1	378	308	474	1101	1063	1072	389	305	343	1053	580	738
ATG16L2	29	50	28	80	83	67	35	38	47	76	57	76
ATG2A	540	527	581	1586	1507	1338	915	679	754	1869	1081	1466
ATG2B	1083	882	877	4012	3606	3183	1155	848	1041	3940	1751	2789
ATG3	448	402	414	2082	1832	1364	576	453	516	2282	945	1549
ATG3P1	0	0	0	1	0	1	0	0	0	0	0	0
ATG4A	134	127	121	405	346	300	192	99	136	385	144	256
ATG4AP1	1	0	0	1	0	3	0	1	0	2	0	1
ATG4B	613	675	792	2958	2738	2565	725	560	615	2665	1367	2013
ATG4C	256	236	237	1763	1487	1198	309	221	251	1573	689	1028
ATG4D	509	430	474	1157	943	746	747	616	620	1261	684	860
ATG5	433	414	385	1867	1659	1279	525	425	471	2004	866	1422
ATG7	340	333	386	1813	1606	1485	565	398	426	2433	1170	1718
ATG9A	1543	1398	1596	4039	3789	2951	1039	808	985	2177	1069	1553
ATG9B	3	5	7	10	21	13	4	3	3	13	6	18
ATHL1	102	66	103	210	219	205	80	61	85	134	115	120
ATIC	2346	2469	3063	13480	13298	12285	3120	2477	2730	14932	6852	10657
ATL1	73	66	83	565	448	454	141	103	131	831	398	607
ATL2	703	699	760	4608	4433	3794	1101	724	920	6121	2469	4036
ATL3	79	72	48	326	292	232	146	112	140	498	245	377
ATM	934	662	603	4601	3871	3133	799	609	840	4087	1882	2837
ATMIN	811	674	708	208	192	176	849	636	763	243	95	143
ATN1	2840	2633	3113	3001	2866	2396	3703	3132	3105	3463	1929	2721
ATOH1	9	9	10	33	43	29	8	13	6	23	13	33
ATOH7	4	4	6	21	11	11	5	5	4	13	12	15
ATOH8	12	20	14	38	30	23	12	17	8	20	24	32
ATOX1	563	489	551	3175	2905	1900	593	470	518	2505	1258	1672
ATP10A	2	2	0	7	17	21	0	0	0	6	7	16
ATP10B	0	0	0	6	6	4	0	0	0	4	3	9
ATP10D	122	105	133	388	350	262	98	76	78	237	90	155
ATP11A	1605	1372	1544	1941	1770	1395	2114	1754	1988	2181	1046	1628
ATP11A-AS1	0	0	0	2	1	0	0	0	0	2	4	0
ATP11B	1349	1016	871	2782	2502	1727	1405	958	1325	2701	1024	1939
ATP11C	1566	1231	1073	5906	5164	4003	1461	1010	1395	5776	2415	4255
ATP12A	12	18	22	69	79	63	13	12	14	91	33	58
ATP13A1	1088	1010	1253	4309	4219	3410	1489	1159	1246	4388	2197	3200
ATP13A2	2281	2277	2409	4110	4219	2978	2004	1438	1602	1979	1053	1710
ATP13A3	3045	2288	2078	5242	4736	3257	2134	1534	1978	3654	1457	2622
ATP13A4	0	1	1	12	13	6	0	0	0	8	3	6
ATP13A4-AS1	0	0	0	1	0	0	0	0	0	1	0	1
ATP13A5	0	0	0	13	10	9	0	0	0	10	5	6
ATP13A5-AS1	2	1	1	0	0	0	0	2	1	0	0	0
ATP1A1	12882	12349	14304	67365	59738	50247	17189	13235	14506	73449	32647	53690
ATP1A1OS	13	11	7	11	11	5	20	19	24	7	6	8
ATP1A2	0	0	0	13	7	6	0	0	1	18	7	9
ATP1A3	1181	1181	1148	6233	5770	4349	1855	1564	1668	7797	3931	6639
ATP1A4	0	0	0	10	15	4	0	1	0	10	4	9
ATP1B1	761	673	655	3706	3251	2281	849	653	756	3151	1402	2393
ATP1B1P1	3	3	3	5	8	5	1	1	1	7	3	9
ATP1B2	167	144	165	715	723	423	318	303	267	992	482	671
ATP1B3	1422	1354	1445	9718	9005	6025	2088	1583	1870	11479	4598	8497
ATP1B3-AS1	0	0	0	0	2	0	0	0	0	0	0	0
ATP1B3P1	29	32	23	77	63	47	33	29	30	121	64	52
ATP1B4	0	0	0	3	2	3	0	0	0	2	3	3
ATP2A1	49	51	53	81	62	53	49	29	50	53	33	64
ATP2A2	8695	7844	8915	35947	31926	26213	8255	6210	7107	27030	12446	20268
ATP2A3	65	86	100	316	357	302	114	107	103	347	195	313
ATP2B1	1367	957	948	13215	11236	8848	1511	997	1264	13742	5146	9659
ATP2B2	0	0	3	12	14	10	7	7	10	19	26	21
ATP2B2-IT1	0	0	0	0	0	1	0	0	0	2	1	0
ATP2B2-IT2	0	0	0	0	0	0	0	0	0	0	0	0
ATP2B3	122	116	133	355	385	271	276	298	339	716	464	652
ATP2B4	713	657	729	2346	2095	1797	919	769	871	2539	1159	1887
ATP2C1	975	780	861	3878	3378	2521	1114	753	940	4014	1593	2736
ATP2C2	0	0	0	4	9	9	0	0	0	7	6	3
ATP4A	0	1	4	8	19	15	5	1	5	20	10	22
ATP4B	0	0	0	2	4	4	0	0	0	4	4	0
ATP5A1	4122	4225	5365	21969	22169	22502	5721	4432	4750	28718	12804	21136
ATP5A1P1	0	0	0	0	0	0	0	0	0	0	0	0
ATP5A1P10	0	0	0	0	1	3	0	0	0	2	1	0
ATP5A1P2	0	1	0	136	159	217	4	3	2	203	161	194
ATP5A1P3	42	29	52	101	88	129	49	47	33	212	87	108
ATP5A1P5	0	0	0	4	1	3	0	0	0	2	2	8
ATP5A1P6	0	0	0	0	0	0	0	0	0	0	0	0
ATP5A1P7	1	0	0	0	0	0	0	0	0	0	0	0
ATP5A1P8	0	0	0	1	0	0	0	0	0	0	0	4
ATP5A1P9	0	0	0	0	0	0	1	0	1	0	0	0
ATP5B	11361	11467	13022	85000	80104	69145	9792	7512	8338	55839	28408	41122
ATP5BP1	2	2	0	64	71	62	0	1	1	53	17	41
ATP5C1	2786	2700	2821	16883	15929	12684	3061	2457	2670	15589	7013	12332
ATP5C1P1	84	102	98	76	38	52	115	84	87	97	32	45
ATP5D	934	925	988	5170	4810	3495	1055	852	823	4210	2555	3935
ATP5E	1456	1344	1323	3560	3407	3250	1379	1198	1221	3283	1434	1567
ATP5EP1	0	0	0	0	1	0	0	0	0	0	0	0
ATP5EP2	44	45	44	130	103	86	45	36	28	82	28	61
ATP5F1	1916	1899	1944	9776	9663	7000	2210	1547	1935	8758	3893	5528
ATP5F1P1	2	1	1	2	0	0	0	2	1	0	0	0
ATP5F1P2	0	0	0	3	3	1	1	0	0	2	0	2
ATP5F1P3	10	4	1	9	8	2	2	3	3	12	2	6
ATP5F1P4	0	0	0	8	3	7	0	0	0	4	2	6
ATP5F1P5	3	2	2	88	54	59	7	1	4	64	11	50
ATP5F1P6	10	14	14	23	36	21	8	8	6	31	11	14
ATP5F1P7	6	4	2	19	20	11	5	6	2	15	15	11
ATP5G1	1131	1114	1216	6971	6128	4041	1445	1127	1123	5584	2580	4665
ATP5G1P1	0	0	0	5	4	5	1	0	0	2	0	2
ATP5G1P3	0	0	1	8	14	12	0	0	0	10	12	11
ATP5G1P4	0	1	0	7	7	3	2	1	0	5	4	8
ATP5G1P5	2	2	2	2	3	1	4	3	3	3	2	4
ATP5G1P6	7	0	3	1	4	2	0	2	3	4	3	1
ATP5G1P7	2	1	0	4	1	2	1	2	2	4	1	4
ATP5G1P8	2	1	1	26	17	16	0	2	0	19	14	21
ATP5G2	3889	3686	3898	20386	19242	14191	2163	1848	2074	10027	3923	8280
ATP5G2P1	1	4	5	27	26	22	2	1	1	10	10	19
ATP5G2P3	0	0	0	17	8	13	0	0	0	2	9	4
ATP5G2P4	52	64	62	98	106	70	32	42	25	54	25	39
ATP5G3	1960	1892	1968	22049	19928	14703	1187	973	1142	9401	4287	6889
ATP5H	805	727	811	6026	5126	3564	879	669	662	6268	2784	4276
ATP5HP1	14	9	12	17	9	3	16	8	10	7	9	5
ATP5I	549	564	559	3897	3623	2761	608	518	510	3838	1343	3042
ATP5J	1030	948	958	7671	7550	5318	1239	945	1049	7634	3403	5260
ATP5J2	454	458	382	5635	4313	3411	533	457	423	4039	2288	4475
ATP5J2-PTCD1	1	0	6	4	1	4	1	1	1	3	0	0
ATP5J2LP	0	0	0	0	1	0	0	0	0	0	1	1
ATP5J2P3	0	0	0	0	1	2	0	0	0	1	1	1
ATP5J2P6	0	0	0	2	2	1	0	0	0	3	0	1
ATP5JP1	1	4	3	30	24	27	4	1	6	19	15	21
ATP5L	966	906	890	2384	1782	1158	1084	842	858	2248	890	2022
ATP5L2	46	18	35	11	7	7	40	30	24	8	1	6
ATP5LP2	10	5	9	31	36	22	15	13	12	25	13	22
ATP5LP3	8	4	3	5	3	0	9	3	6	8	1	1
ATP5LP4	1	0	0	3	0	0	3	0	0	3	1	2
ATP5LP5	0	0	0	1	0	0	0	0	0	2	1	1
ATP5LP6	0	2	0	0	5	1	0	2	0	3	0	0
ATP5LP7	0	0	0	1	1	0	0	0	0	0	1	0
ATP5O	279	258	316	7413	6894	4939	271	243	256	6356	2754	4691
ATP5S	195	184	203	903	723	552	289	235	242	1066	529	688
ATP5SL	858	816	869	2391	2130	1790	961	811	846	2226	1146	1615
ATP6AP1	2369	2415	2488	16474	14903	10489	3338	2536	2787	15859	7438	11843
ATP6AP1L	56	53	43	87	92	51	66	49	58	84	45	56
ATP6AP2	1253	1149	1109	10487	9555	6634	1608	1100	1383	10704	3689	7272
ATP6C	0	0	0	0	0	0	0	0	0	0	0	0
ATP6V0A1	952	960	1497	4111	3894	4735	1831	1413	1581	8184	3340	5031
ATP6V0A2	1450	1252	1395	4154	3784	2894	1627	1230	1514	4075	1859	2996
ATP6V0A4	0	0	4	4	4	1	0	0	0	7	2	0
ATP6V0B	789	774	889	6193	5742	4453	1422	1013	1116	7023	3149	5175
ATP6V0C	10	2	9	188	174	153	10	3	2	153	55	110
ATP6V0CP1	0	0	0	6	12	6	0	0	0	15	7	5
ATP6V0CP2	1	0	0	3	2	1	0	0	0	5	0	1
ATP6V0CP3	5	1	1	16	19	6	3	7	4	14	10	9
ATP6V0D1	384	376	488	2798	2626	2360	585	474	525	3279	1614	2387
ATP6V0D2	0	0	0	3	6	6	0	0	0	16	4	8
ATP6V0E1	644	588	607	1966	1794	1194	1105	858	1011	2474	809	1716
ATP6V0E1P1	0	0	0	0	0	0	0	0	0	1	0	0
ATP6V0E1P2	1	1	2	4	4	1	1	2	0	7	1	0
ATP6V0E1P3	0	0	1	0	4	1	1	0	1	1	1	1
ATP6V0E1P4	0	0	0	3	0	1	0	0	0	1	0	0
ATP6V0E2	1610	1544	1662	2188	1989	1658	2166	1669	1815	1875	1022	1271
ATP6V0E2-AS1	142	138	195	5	2	1	230	191	191	5	4	2
ATP6V1A	882	855	1152	5068	4768	5619	1577	1105	1306	8530	3820	5267
ATP6V1B1	33	19	24	65	51	32	28	26	30	43	29	46
ATP6V1B2	1152	1080	1516	6437	6126	5591	2041	1554	1677	9008	4197	6447
ATP6V1C1	523	437	483	2477	2113	1815	711	517	625	2892	1188	1865
ATP6V1C2	75	65	68	273	305	216	45	59	47	207	93	129
ATP6V1D	274	194	258	2195	1904	1743	514	361	435	3451	1540	2235
ATP6V1E1	943	828	954	4584	4265	3736	1376	1067	1190	5440	2561	3351
ATP6V1E1P1	71	62	67	83	76	51	110	73	88	78	53	79
ATP6V1E2	64	56	57	63	73	33	91	46	84	68	42	49
ATP6V1F	2403	2278	2379	5167	4926	3564	3023	2305	2686	4821	2368	3064
ATP6V1G1	606	525	562	4948	4251	3031	1034	662	852	5623	2688	4038
ATP6V1G1P2	0	0	0	2	0	0	0	0	0	2	0	3
ATP6V1G1P3	0	0	0	3	2	0	0	0	0	4	0	2
ATP6V1G1P4	0	0	0	2	1	2	0	1	0	0	1	3
ATP6V1G1P6	0	0	0	1	2	0	0	0	0	2	0	2
ATP6V1G1P7	0	0	0	0	0	0	0	0	0	0	3	0
ATP6V1G2	4	9	8	36	33	16	23	26	18	37	31	41
ATP6V1G2-DDX39B	0	0	0	0	0	0	0	0	0	0	0	0
ATP6V1G3	0	0	0	6	3	3	0	0	0	3	0	2
ATP6V1H	251	236	302	2998	2674	2805	479	366	395	5161	2286	3340
ATP7A	539	400	439	1936	1655	1518	619	475	589	2407	1012	1659
ATP7B	545	509	751	1459	1478	1686	1080	883	909	2661	1361	1871
ATP8A1	488	356	317	1586	1365	904	327	230	290	1076	500	760
ATP8A2	88	90	77	104	124	108	143	102	132	188	104	155
ATP8A2P1	0	0	0	0	0	0	0	0	0	1	0	0
ATP8A2P2	0	0	0	2	0	1	0	0	0	1	0	0
ATP8A2P3	0	3	0	0	0	0	0	1	0	0	0	0
ATP8B1	46	41	41	143	150	117	41	29	53	101	44	88
ATP8B2	1547	1340	1505	702	617	535	2256	1713	1987	769	384	657
ATP8B3	39	26	30	64	63	53	59	50	35	90	39	78
ATP8B4	5	6	7	15	16	13	6	10	7	22	9	9
ATP8B5P	2	7	1	4	6	1	10	15	5	1	0	7
ATP9A	2477	2192	2467	2043	1816	1459	2839	2166	2599	2038	969	1483
ATP9B	237	207	217	890	811	642	346	263	302	1087	551	824
ATPAF1	1855	1834	1768	4685	4419	2972	2195	1677	1991	4681	2217	3498
ATPAF2	247	250	289	788	750	564	259	205	257	603	321	427
ATPIF1	973	847	925	12074	10483	8546	727	586	619	8732	3700	5789
ATR	628	516	537	4655	4010	3053	529	419	505	4281	1678	2735
ATRAID	1022	1056	1027	3860	3502	2342	1315	975	1058	3665	1635	2558
ATRIP	155	187	229	786	843	941	247	197	239	1055	557	772
ATRN	1618	1486	1399	4991	4509	3165	1573	1193	1375	3953	1794	2687
ATRNL1	388	348	353	531	427	289	454	351	487	507	225	392
ATRX	268	227	192	3412	3925	6085	354	256	311	10622	4572	6279
ATXN1	1084	836	1059	680	564	538	1152	960	1086	650	329	504
ATXN10	1667	1613	1715	13555	13196	10231	1513	1221	1391	9891	4526	7027
ATXN1L	799	661	853	229	216	173	1320	1143	1133	374	174	312
ATXN2	868	827	1335	2866	3167	5028	1208	947	954	5287	2596	3685
ATXN2L	3413	3340	4313	9233	9588	11487	4691	3718	3701	13441	7644	9791
ATXN3	364	288	292	1268	1146	936	403	354	391	1876	856	1332
ATXN3L	0	0	0	0	0	0	0	0	1	0	0	1
ATXN7	562	462	535	558	464	444	531	395	516	446	218	352
ATXN7L1	185	154	208	269	210	287	211	199	204	350	191	266
ATXN7L2	152	109	172	219	241	217	172	157	172	351	216	234
ATXN7L3	1110	996	1236	658	544	521	1572	1177	1411	601	398	562
ATXN7L3B	2683	2515	2602	1612	1355	1293	2094	1596	1935	772	398	601
ATXN8OS	0	0	0	0	0	0	0	0	0	0	2	1
AUH	145	132	103	1061	908	784	177	119	146	1064	454	661
AUNIP	555	539	506	1385	1303	972	431	339	338	940	491	614
AUP1	1149	1149	1290	3863	3579	2686	1538	1312	1433	3843	1806	2875
AURKA	1288	1320	1608	4494	4386	4760	2244	1894	2113	8032	3614	5036
AURKAIP1	1353	1403	1420	10206	8716	7264	1359	1015	1203	6626	3955	5689
AURKAPS1	4	1	0	1	0	1	2	0	0	0	0	0
AURKB	2072	2047	2626	11966	12188	10447	2947	2456	2485	13683	6745	10453
AURKC	13	22	11	71	66	46	30	14	8	55	35	50
AUTS2	1242	1038	1305	1900	1849	1641	2059	1683	1789	2776	1462	2099
AVEN	85	101	97	434	417	381	166	136	153	755	384	567
AVIL	1	2	3	15	5	11	1	2	0	8	5	5
AVL9	658	543	611	1396	1222	1021	720	649	715	1502	690	1045
AVP	0	0	0	1	1	0	2	0	0	0	2	1
AVPI1	239	213	233	1313	1256	926	311	279	321	1100	674	897
AVPR1A	0	2	2	10	6	10	3	0	3	7	5	3
AVPR1B	2	3	2	18	15	12	4	3	3	19	13	10
AVPR2	0	0	0	4	1	2	0	0	0	2	1	2
AWAT1	0	0	0	3	1	4	1	0	0	2	4	3
AWAT2	0	0	0	1	3	3	0	0	0	2	0	2
AXDND1	3	2	1	11	11	4	8	4	8	17	6	11
AXIN1	1426	1302	1566	1949	1740	1537	1774	1466	1608	1785	968	1542
AXIN2	182	210	185	436	381	375	308	280	291	433	359	441
AXL	11	5	8	21	21	14	1	3	5	20	11	10
AY269186.1	0	0	0	0	0	0	0	0	0	0	0	0
AY269186.2	0	0	0	0	0	0	0	0	0	0	0	0
AZGP1	6	2	1	11	18	10	0	3	0	8	3	12
AZGP1P1	0	0	0	0	0	0	0	0	0	1	1	1
AZGP1P2	0	0	0	1	0	0	0	0	0	1	0	0
AZI1	211	220	332	852	812	923	480	409	434	1550	924	1242
AZI2	382	271	255	1041	831	651	460	273	382	1064	507	747
AZIN1	1986	1906	2062	7004	5950	5165	2621	2074	2304	6805	3469	5135
AZU1	0	0	0	1	1	1	0	0	1	3	4	1
AZU1P1	0	0	0	2	0	0	0	0	0	0	0	1
B2M	2501	2511	2475	17795	16559	10313	3159	2367	2748	16514	6425	11364
B3GALNT1	91	88	79	396	360	291	0	0	0	6	3	6
B3GALNT2	710	596	664	2067	1895	1347	671	532	658	1376	657	1126
B3GALT1	24	17	19	11	19	14	116	65	115	96	30	73
B3GALT2	0	0	0	2	1	1	0	0	0	0	2	1
B3GALT4	12	14	13	45	46	25	29	21	47	84	39	57
B3GALT5	27	23	23	28	23	29	44	47	47	37	22	22
B3GALT6	1178	1062	1256	1658	1629	1203	1050	777	906	1201	752	998
B3GALTL	435	299	317	1265	1154	789	398	280	398	1134	474	734
B3GAT1	335	339	333	149	134	101	402	356	418	132	87	131
B3GAT2	70	76	86	65	62	28	211	126	235	100	58	68
B3GAT3	508	438	458	1005	887	628	674	543	578	888	487	773
B3GNT1	1182	1139	1081	8127	7948	5512	1132	940	1006	6022	3305	5075
B3GNT2	276	275	250	1034	927	583	432	296	403	1089	465	795
B3GNT3	0	0	0	3	1	1	0	1	1	1	8	6
B3GNT4	34	29	34	134	133	89	55	24	43	137	70	131
B3GNT5	414	328	265	1111	975	686	405	305	392	1090	418	779
B3GNT6	0	1	1	8	12	7	0	0	0	3	7	9
B3GNT7	10	10	11	15	12	4	6	6	1	7	11	12
B3GNT8	8	7	11	18	21	15	15	10	12	22	14	20
B3GNT9	66	52	57	72	84	60	149	79	116	119	80	113
B3GNTL1	74	76	82	352	310	268	114	105	146	404	237	276
B4GALNT1	216	231	218	399	433	263	267	172	253	295	172	247
B4GALNT2	0	1	1	5	2	2	0	0	0	2	2	2
B4GALNT3	1470	1352	1598	1826	1558	1208	1657	1422	1578	1580	818	1273
B4GALNT4	463	422	506	303	279	230	646	564	650	242	173	265
B4GALT1	1282	1146	1076	2196	1913	1396	967	789	895	1340	588	939
B4GALT2	2019	1741	1863	880	732	561	1925	1593	1722	533	352	417
B4GALT3	814	853	881	1555	1452	1053	920	695	807	1121	496	874
B4GALT4	177	192	202	1215	1126	769	263	168	274	1046	553	758
B4GALT4-AS1	0	0	0	0	0	2	0	0	0	1	0	0
B4GALT5	1732	1550	1555	1539	1375	957	2574	1761	2195	1767	719	1311
B4GALT6	584	485	449	570	529	347	764	581	707	636	255	541
B4GALT7	291	271	326	676	595	407	309	241	311	514	278	410
B9D1	230	185	240	1662	1545	1159	161	146	154	980	485	707
B9D2	86	65	83	413	418	349	87	67	68	409	220	306
BAALC	48	60	41	17	23	22	51	57	50	23	17	29
BAAT	2	1	1	4	4	0	1	0	4	1	1	2
BAATP1	0	1	0	1	3	2	0	0	0	0	2	1
BABAM1	223	256	266	466	435	353	319	243	232	338	220	303
BACE1	659	637	595	747	613	456	861	683	721	736	372	610
BACE2	1025	935	950	1790	1548	1164	924	607	781	1227	661	911
BACE2-IT1	1	2	0	1	0	1	3	1	0	0	0	0
BACH1	891	757	797	1553	1384	1147	1161	773	927	1809	811	1136
BACH1-AS1	0	0	0	1	1	1	0	0	0	0	0	1
BACH1-IT1	13	9	10	0	0	0	10	11	9	0	1	0
BACH1-IT2	9	5	4	1	0	0	11	6	4	1	0	1
BACH1-IT3	1	0	0	0	0	0	3	2	1	0	0	0
BACH2	716	623	686	755	694	538	690	557	587	616	361	508
BAD	439	437	433	496	498	351	639	445	517	442	302	342
BAG1	489	400	520	907	759	611	492	387	420	647	422	528
BAG2	728	681	833	4244	3762	3271	917	695	785	4536	2258	2831
BAG3	502	526	804	2988	3399	4619	1011	794	766	5605	3227	4129
BAG4	1076	915	1145	1593	1391	1434	881	624	797	1112	480	707
BAG5	1176	947	1033	2124	1874	1477	1294	1013	1186	2361	1000	1663
BAG6	6037	5684	7160	24771	24221	24614	7669	6346	6562	27633	16092	21145
BAGE2	3	4	2	2	2	0	2	1	4	3	0	0
BAHD1	585	591	1004	1190	1381	1906	1044	830	804	2098	1234	1455
BAI1	279	258	261	912	894	575	717	560	676	1393	825	1345
BAI2	521	471	493	594	461	309	763	679	702	467	286	476
BAI3	2	0	2	10	7	0	0	0	0	5	4	5
BAIAP2	252	231	310	1376	1228	1145	349	273	329	1814	1024	1350
BAIAP2-AS1	194	161	226	54	30	23	389	310	331	46	29	44
BAIAP2L1	908	802	892	2337	2093	1734	1186	1035	1115	3351	1594	2303
BAIAP2L2	2	4	3	15	6	2	3	4	1	9	14	26
BAIAP3	31	23	21	89	78	74	25	40	43	53	58	72
BAK1	549	478	603	812	592	569	792	595	689	785	447	587
BAK1P1	73	93	102	20	11	1	139	123	129	9	3	6
BAK1P2	0	0	1	3	0	0	0	0	0	2	3	0
BAMBI	363	333	386	1658	1575	1231	574	435	443	1930	888	1320
BANF1	1787	1722	1862	6580	6419	5870	2307	1669	1959	5882	3536	4348
BANF1P1	0	1	0	2	11	3	0	0	0	1	5	0
BANF1P2	4	6	5	15	16	9	3	5	4	1	8	9
BANF1P3	66	78	91	13	25	18	81	84	83	23	18	14
BANF1P4	1	0	0	15	6	4	1	0	0	11	4	20
BANF1P5	0	0	0	2	0	2	0	0	0	2	0	0
BANF2	0	0	0	0	0	1	0	0	0	0	1	2
BANK1	0	0	0	5	4	2	0	0	0	0	3	1
BANP	377	359	392	489	494	514	431	334	352	551	278	431
BAP1	1604	1443	1635	1992	1681	1353	2283	1752	1916	1887	1042	1542
BARD1	427	401	500	1127	1186	1210	627	470	568	1547	663	985
BARHL1	0	0	0	10	7	11	0	0	0	10	9	10
BARHL2	161	181	143	525	442	358	219	151	175	369	241	353
BARX1	0	0	0	5	2	4	0	0	0	4	4	2
BARX2	436	370	428	1256	1155	935	407	308	312	912	490	721
BASP1	1297	1212	1194	3164	2817	2343	766	593	707	1309	891	1236
BASP1P1	0	0	0	8	7	5	0	0	0	5	2	3
BATF	0	0	0	1	2	0	0	0	0	2	2	2
BATF2	0	4	3	25	16	14	3	4	4	6	4	8
BATF3	273	252	266	732	654	531	180	163	149	312	257	293
BAX	668	628	813	3039	2766	2110	2098	1586	1700	4761	2634	4048
BAZ1A	533	465	683	2955	3477	5770	894	595	759	8338	3618	4954
BAZ1B	1657	1500	2435	5527	5687	9202	2506	2217	2131	11516	5667	7693
BAZ2A	4409	3966	4787	8438	7318	6796	3795	3080	3469	5752	3115	4615
BAZ2B	95	83	54	497	548	549	99	92	99	1019	455	708
BBC3	290	261	272	1285	1049	827	376	317	333	1115	660	950
BBIP1	357	276	256	1184	916	556	324	185	256	900	291	611
BBOX1	0	0	0	1	0	2	5	2	6	3	2	3
BBS1	6	6	12	40	19	14	18	13	15	37	14	13
BBS10	384	383	398	1835	1769	1301	200	177	222	755	362	548
BBS12	46	41	43	204	222	183	43	42	59	245	84	152
BBS2	573	558	648	4271	4384	3597	638	541	554	4055	1937	3032
BBS4	308	247	322	1622	1511	1208	349	281	294	1576	768	1173
BBS5	81	59	80	67	56	64	178	149	177	144	69	99
BBS7	286	253	299	2654	2615	2038	331	232	316	2941	1119	1871
BBS9	147	118	202	560	471	399	169	136	140	484	235	367
BBX	1134	811	889	2862	2643	2932	1171	797	1029	3484	1588	2317
BCAM	345	290	266	1252	1239	807	490	389	437	1253	748	1011
BCAN	2	0	0	18	21	15	6	3	2	17	12	13
BCAP29	526	421	413	2438	2192	1563	774	514	676	3456	1318	2310
BCAP31	3215	3116	3242	21390	19022	14896	4354	3332	3767	20746	10035	16752
BCAR1	554	543	658	1444	1591	1501	996	770	805	1852	1227	1511
BCAR3	163	154	158	452	438	427	113	113	106	331	185	238
BCAR4	0	1	3	0	0	0	0	0	0	0	0	2
BCAS1	5	1	1	105	134	111	1	0	1	378	168	435
BCAS2	477	411	461	3382	2846	2190	714	524	635	4584	1532	3317
BCAS2P1	0	1	1	4	1	0	1	0	1	7	2	2
BCAS2P2	28	21	34	9	6	9	34	36	21	15	2	13
BCAS2P3	0	0	0	0	4	1	0	1	0	4	1	3
BCAS3	930	854	1008	2740	2510	2129	936	818	839	2346	1001	1658
BCAS4	176	160	152	725	749	483	164	122	149	564	363	509
BCAT1	2480	1713	1787	6302	5791	4896	1304	980	1306	3445	1691	2491
BCAT2	1129	1140	1268	6429	6443	5083	1202	989	1066	4561	2542	3599
BCCIP	1200	1005	1085	8738	7780	6418	1617	1221	1503	9439	4001	6679
BCDIN3D	184	171	201	330	284	220	207	164	233	256	137	248
BCDIN3D-AS1	26	25	35	2	2	0	27	14	17	0	2	1
BCHE	19	17	21	297	224	166	17	19	23	302	119	243
BCKDHA	8	4	1	182	178	162	3	9	4	105	66	92
BCKDHB	379	356	360	1761	1643	1157	409	235	348	1632	684	1180
BCKDK	1224	1117	1203	5085	4618	3915	1455	1163	1265	4467	2525	3207
BCL10	402	357	417	2062	1910	1511	478	367	414	1706	763	962
BCL11A	835	758	889	1867	1695	1542	1099	923	990	1922	1111	1514
BCL11B	358	304	338	491	469	389	317	281	272	410	263	351
BCL2	404	322	350	384	367	287	569	423	482	535	215	453
BCL2A1	0	0	0	0	0	0	0	0	0	2	0	1
BCL2L1	385	400	415	696	621	464	552	438	458	654	286	458
BCL2L10	0	0	0	0	3	2	0	0	0	1	2	1
BCL2L11	847	760	951	723	627	511	1147	943	1080	744	316	433
BCL2L12	676	647	720	1903	1602	1370	948	784	748	1760	836	1365
BCL2L13	1101	968	1018	1834	1666	1290	1162	856	950	1824	807	1224
BCL2L14	0	0	0	2	12	2	0	0	0	5	5	3
BCL2L15	3	3	2	4	2	2	3	2	5	2	3	2
BCL2L2	266	206	249	23	41	28	214	190	215	26	22	27
BCL2L2-PABPN1	1	3	3	5	5	5	3	1	0	13	6	7
BCL3	45	53	41	61	88	54	46	43	40	58	28	43
BCL6	89	77	98	240	228	307	94	74	98	304	182	247
BCL6B	1	1	4	32	32	17	0	0	1	8	11	13
BCL7A	1436	1309	1496	1958	1775	1585	1651	1343	1577	2034	1228	1780
BCL7B	438	484	488	627	496	436	739	542	622	737	310	581
BCL7C	754	721	727	1038	969	681	1073	831	837	969	577	802
BCL9	729	675	855	1292	1227	1130	1077	841	922	1305	726	1062
BCL9L	235	207	310	281	331	312	264	223	268	281	177	223
BCLAF1	1855	1404	1802	10040	10405	14289	2757	2066	2505	19101	8343	13371
BCMO1	1	2	4	7	6	2	0	2	4	6	3	12
BCO2	4	0	3	7	8	19	4	3	2	12	2	7
BCOR	4779	4781	6194	12806	13336	13811	6961	5719	5971	16611	8582	12280
BCORL1	1489	1170	1601	4072	3612	3217	1423	1279	1282	2876	1611	2410
BCORP1	0	0	0	5	5	6	0	0	0	12	1	5
BCR	1754	1633	2065	1722	1615	1545	2369	1963	2086	1824	1020	1333
BCRP1	2	1	1	0	0	0	2	1	2	0	0	0
BCRP2	25	27	28	192	173	127	37	26	19	92	73	92
BCRP3	3	1	5	0	0	0	0	4	0	0	0	0
BCRP4	3	0	0	0	0	0	0	0	3	1	2	1
BCRP5	0	0	0	0	0	0	0	1	1	0	0	1
BCRP6	3	4	4	0	0	0	0	0	0	0	0	0
BCRP7	24	21	21	0	0	0	15	11	17	0	0	0
BCRP8	0	2	0	1	1	0	0	3	2	2	0	1
BCRP9	0	1	0	0	0	0	0	0	0	0	0	0
BCS1L	520	517	584	2341	2224	1731	547	403	460	1337	676	1027
BCYRN1	194	129	130	81	94	36	125	103	107	45	49	36
BDH1	0	1	1	3	2	5	3	1	1	3	5	5
BDH2	37	35	43	436	395	368	37	49	47	607	324	430
BDH2P1	22	24	26	33	35	26	45	42	34	57	19	44
BDKRB1	1	1	0	1	0	2	0	0	0	4	4	1
BDKRB2	8	9	8	19	32	28	19	15	14	37	17	30
BDNF	13	10	12	43	37	34	25	33	33	73	64	146
BDNF-AS	15	14	12	2	5	3	6	9	3	0	1	1
BDP1	546	289	269	3249	2856	3005	362	287	327	3030	1306	2123
BDP1P	1	2	0	15	4	2	1	1	0	3	4	5
BEAN1	12	11	5	18	10	9	26	23	28	22	9	19
BECN1	696	666	704	1653	1502	1304	760	624	676	1174	597	934
BECN1P1	0	0	0	2	3	0	0	1	0	2	0	1
BEGAIN	83	61	100	95	101	77	133	113	112	135	90	125
BEND2	0	0	0	2	4	0	1	0	0	2	2	6
BEND3	708	658	834	734	708	635	874	684	719	698	421	558
BEND3P2	0	0	0	1	1	2	0	0	0	2	0	2
BEND3P3	34	30	31	37	39	14	16	28	26	9	13	12
BEND4	921	660	813	769	677	540	852	703	891	729	393	577
BEND5	24	13	16	68	69	50	34	21	32	90	55	80
BEND6	40	37	21	44	43	20	64	36	41	63	32	62
BEND7	664	534	609	433	420	293	596	481	622	337	187	291
BEST1	35	17	45	72	78	77	26	20	32	46	22	35
BEST2	2	2	5	9	5	4	2	1	0	1	15	20
BEST3	4	4	0	13	13	6	1	2	5	10	0	7
BEST4	3	3	0	13	7	11	4	0	2	11	6	6
BET1	346	287	305	1655	1342	1008	617	404	525	1980	948	1383
BET1L	210	187	228	289	287	280	262	202	226	265	162	251
BEX1	440	384	410	2134	1800	1346	834	618	650	3059	1355	2471
BEX2	199	217	187	1524	1373	866	332	237	265	1910	815	1446
BEX4	418	355	336	2524	2447	1737	497	341	364	2245	1156	2018
BEX5	0	0	1	6	1	2	0	0	0	2	1	3
BFAR	1184	1170	1225	3873	3647	2613	1550	1162	1289	3578	1341	2318
BFSP1	41	34	44	251	205	160	81	58	68	367	191	251
BFSP2	0	0	0	6	5	6	1	1	0	2	4	5
BFSP2-AS1	0	0	0	0	0	0	0	0	0	0	0	0
BGLAP	1	2	2	1	0	2	2	4	1	1	0	1
BGN	0	1	0	4	5	4	0	0	0	9	4	4
BHLHA15	27	18	32	106	87	67	30	33	20	96	49	65
BHLHA9	1	0	0	5	6	2	0	1	0	3	2	6
BHLHB9	72	56	67	159	141	140	192	141	171	473	188	262
BHLHE22	0	0	0	15	7	9	0	0	0	6	5	31
BHLHE23	0	0	0	5	4	2	0	0	0	1	3	7
BHLHE40	371	382	429	1173	1231	1070	412	389	390	1379	764	1025
BHLHE40-AS1	2	0	3	1	0	2	3	5	4	1	0	1
BHLHE41	347	288	429	856	851	779	519	438	428	1062	639	921
BHMT	0	0	0	0	2	0	0	0	0	1	0	2
BHMT2	0	0	0	0	1	0	0	0	0	1	0	1
BICC1	336	270	296	908	834	739	346	242	283	856	387	576
BICD1	470	359	387	1018	799	685	490	357	434	880	528	738
BICD2	784	700	849	2184	2090	1719	1141	917	1071	2302	1322	1935
BID	539	512	517	3271	3052	2319	676	450	550	2788	1535	2190
BIK	17	11	8	95	103	61	11	5	2	23	24	18
BIN1	43	37	45	157	117	106	43	35	35	128	66	103
BIN2	0	1	0	8	7	4	1	0	1	4	5	0
BIN2P1	0	0	0	0	0	0	0	0	0	0	0	1
BIN2P2	0	0	0	0	1	0	0	0	0	0	0	0
BIN3	241	209	261	1023	949	832	312	267	283	1057	568	872
BIRC2	341	263	276	1151	1071	902	393	279	329	1381	600	917
BIRC3	19	13	13	23	24	20	8	7	14	28	19	30
BIRC5	2754	2690	2743	966	837	545	3756	3091	3449	738	547	425
BIRC6	2791	2038	2297	12428	11221	9723	2878	2165	2631	12786	5710	8560
BIRC6-AS1	0	0	0	0	0	0	0	0	0	0	0	0
BIRC7	0	0	1	1	2	4	0	0	0	1	3	2
BIRC8	0	0	0	2	1	1	0	0	0	2	0	0
BIVM	262	245	215	619	586	496	316	206	291	552	296	410
BIVM-ERCC5	0	0	0	0	0	0	0	0	0	0	0	0
BLACE	0	0	0	0	3	2	0	0	0	1	2	1
BLCAP	728	664	794	1736	1679	1453	1040	756	968	1816	741	1160
BLID	0	0	0	0	0	0	0	0	0	0	0	0
BLK	0	0	0	4	8	5	0	0	0	3	11	14
BLM	556	485	630	2657	2801	3115	903	699	795	5541	2435	3472
BLMH	1254	1140	1444	5751	5282	5137	1731	1304	1390	8092	3761	5181
BLNK	1	4	4	28	18	19	7	8	9	53	23	37
BLOC1S1	122	97	98	1957	2112	1429	93	77	62	994	417	838
BLOC1S2	405	370	339	731	626	441	719	533	608	1028	553	786
BLOC1S3	305	324	352	339	287	257	425	306	296	337	226	257
BLOC1S4	194	185	188	912	828	611	225	177	174	701	434	606
BLOC1S5	287	203	226	196	148	124	226	197	216	135	56	91
BLOC1S5-TXNDC5	0	0	0	0	0	0	0	0	0	0	0	0
BLOC1S6	656	526	514	717	642	412	874	611	824	745	274	551
BLVRA	384	367	394	5170	5112	4335	496	366	383	5482	2812	3802
BLVRB	417	374	383	4559	4671	3258	652	526	532	5779	3013	4379
BLZF1	223	154	204	1312	1244	1228	330	235	295	2224	894	1419
BLZF2P	1	0	0	1	1	2	0	0	0	4	1	4
BMF	163	170	197	147	167	141	250	213	233	180	101	198
BMI1	776	693	631	1057	1021	783	967	743	894	826	647	780
BMP1	460	450	456	1348	1314	927	551	468	517	1148	584	903
BMP10	0	0	0	3	4	1	0	0	0	1	4	0
BMP15	0	0	0	0	0	0	0	0	0	2	0	0
BMP2	20	21	11	51	46	28	6	4	4	25	12	23
BMP2K	443	334	366	685	647	538	528	384	395	876	338	541
BMP2KL	0	0	0	0	0	0	1	0	0	2	0	0
BMP3	102	83	78	425	406	271	59	45	47	230	135	194
BMP4	93	119	120	385	401	268	81	55	51	163	68	120
BMP5	2	0	2	4	9	0	1	0	1	3	3	3
BMP6	496	501	476	1304	1162	766	619	410	554	889	477	850
BMP6P1	0	0	0	0	2	0	0	0	0	1	1	0
BMP7	2174	2004	2149	4826	4585	3357	2568	2098	2349	4095	2266	3395
BMP8A	10	13	10	18	27	9	2	8	8	16	6	6
BMP8B	366	395	402	431	372	289	527	423	477	402	221	290
BMPER	12	6	8	66	54	43	48	38	40	207	80	136
BMPR1A	895	804	823	722	589	436	1118	780	1024	732	334	457
BMPR1APS1	107	71	87	4	1	0	112	94	110	4	4	5
BMPR1APS2	56	45	65	0	0	0	80	47	80	0	0	1
BMPR1B	188	144	168	513	561	408	169	140	165	474	194	296
BMPR2	1574	1276	1046	2249	2052	1585	1198	808	1066	1658	655	1096
BMS1	580	608	1004	2487	2603	4359	1315	1095	1070	6281	3023	4354
BMS1P1	4	4	5	0	0	0	6	2	4	1	1	2
BMS1P10	8	6	8	3	5	18	10	13	13	7	3	5
BMS1P11	0	1	0	0	0	0	5	2	2	0	0	0
BMS1P12	0	0	1	0	0	0	1	0	0	0	0	0
BMS1P13	0	0	1	0	0	0	0	0	0	0	0	0
BMS1P14	0	0	0	0	0	0	1	0	2	0	0	0
BMS1P15	0	1	1	1	0	0	1	1	5	1	0	0
BMS1P16	1	0	0	0	0	0	3	0	0	0	0	0
BMS1P17	0	0	1	0	0	0	0	2	0	0	0	0
BMS1P18	1	0	1	0	0	0	0	0	0	0	0	0
BMS1P19	0	0	0	0	2	0	0	0	0	0	0	0
BMS1P2	0	0	0	0	0	0	0	0	0	0	0	0
BMS1P20	10	7	13	1	4	2	8	6	9	3	0	3
BMS1P3	0	0	0	0	1	0	0	0	0	0	0	0
BMS1P4	13	8	14	3	3	0	12	13	9	3	4	2
BMS1P5	66	35	57	0	0	0	57	39	40	0	0	0
BMS1P6	8	5	10	0	0	0	11	4	3	0	0	0
BMS1P7	28	13	17	0	0	0	29	17	17	0	0	0
BMS1P8	19	18	18	2	4	2	18	23	17	3	5	3
BMS1P9	5	5	1	0	0	0	3	3	7	1	1	0
BMX	0	0	0	1	0	4	1	0	0	1	2	3
BNC1	3	8	9	10	7	3	7	6	4	10	4	10
BNC2	253	241	245	305	338	291	294	227	277	452	234	355
BNIP1	264	238	254	1318	1203	857	325	235	261	1241	538	831
BNIP2	1059	902	839	2534	2249	1712	905	654	843	2170	797	1337
BNIP3	672	662	645	1191	1112	799	850	610	720	1127	505	903
BNIP3L	672	575	579	2503	2327	1871	908	685	811	2811	1405	2053
BNIP3P1	47	47	43	104	81	88	62	49	43	116	29	67
BNIP3P2	0	0	0	0	0	0	0	0	0	0	0	0
BNIP3P3	0	0	0	0	0	0	0	0	0	0	1	0
BNIP3P7	0	0	0	0	0	0	0	0	0	0	0	0
BNIPL	7	8	11	6	4	4	10	12	9	6	2	6
BOC	239	228	226	528	493	378	258	232	221	346	185	284
BOD1	993	882	977	2047	1872	1353	696	558	699	1147	647	818
BOD1L1	193	118	123	3460	3492	3861	198	136	175	6183	2701	3933
BOD1L2	2	1	3	4	4	1	0	0	0	8	2	2
BOK	25	19	18	46	50	42	27	21	21	36	21	28
BOK-AS1	2	1	2	0	0	0	0	1	1	0	0	0
BOLA1	68	61	40	785	596	508	53	59	39	517	279	370
BOLA2	0	0	0	0	0	0	0	0	0	0	0	0
BOLA2B	12	10	12	15	21	8	8	7	12	6	2	6
BOLA3	395	348	379	673	553	379	380	318	374	433	243	398
BOLA3-AS1	268	254	230	56	53	36	227	231	205	22	22	21
BOLL	0	0	0	3	1	4	0	0	0	2	4	2
BOP1	231	233	279	720	692	637	381	360	298	989	513	758
BORA	182	137	177	890	788	769	307	221	264	1483	660	1005
BPESC1	0	0	0	0	1	0	0	0	0	5	1	0
BPGM	266	252	217	679	604	487	269	189	239	624	252	426
BPHL	271	294	305	1286	1213	836	293	253	230	740	387	633
BPI	0	0	0	5	5	1	0	0	0	1	5	2
BPIFA1	0	0	0	0	1	0	0	0	0	1	0	3
BPIFA2	0	0	0	0	6	0	0	0	0	2	0	0
BPIFA3	0	0	0	5	0	1	0	0	0	2	0	2
BPIFA4P	0	0	0	0	1	0	0	0	0	0	0	1
BPIFB1	0	0	0	4	4	3	0	2	0	17	1	8
BPIFB2	0	0	0	2	4	3	0	0	0	3	2	0
BPIFB3	0	0	0	5	1	0	0	0	0	1	2	1
BPIFB4	0	0	0	3	3	4	0	0	0	1	2	5
BPIFB5P	0	0	0	1	0	0	0	0	0	0	0	1
BPIFB6	0	0	0	6	0	0	0	0	0	2	1	6
BPIFB9P	0	0	0	1	0	3	0	0	0	2	1	1
BPIFC	2	1	0	8	4	1	0	0	0	2	1	4
BPNT1	484	542	652	4516	4057	3795	813	545	703	5261	2554	4107
BPTF	1434	1005	1062	5478	5364	5459	1431	1123	1329	8011	3746	5415
BPY2	0	0	0	0	0	0	0	0	0	0	0	0
BPY2B	0	0	0	0	0	0	0	0	0	0	0	0
BPY2C	0	0	0	0	0	0	0	0	0	0	0	0
BPY2DP	0	0	0	1	0	0	0	0	0	0	1	0
BRAF	1038	691	710	1172	1010	870	834	707	947	1259	533	945
BRAFP1	16	5	8	2	4	7	6	10	9	12	2	9
BRAP	425	342	407	1333	1126	1038	460	388	423	1616	676	991
BRAT1	548	546	729	3552	3562	3053	792	644	704	3481	2165	2765
BRCA1	865	729	813	3833	3888	4622	1117	916	1053	7125	3314	4693
BRCA2	187	97	79	1821	1857	1711	138	93	136	3409	1343	1834
BRCC3	301	201	171	1394	1438	1166	291	233	327	1808	852	1270
BRD1	847	939	1374	1801	1986	2505	1329	1145	1206	2800	1554	2151
BRD2	8788	8393	10858	13545	14506	14056	11376	9155	9417	16960	8856	11472
BRD2-IT1	0	0	1	0	1	1	0	0	0	1	1	0
BRD3	2245	2194	2639	3373	3161	2934	4418	3626	3865	5034	2492	3778
BRD4	2933	2831	3401	6002	5901	5819	4671	3837	3888	8679	4861	6769
BRD7	1196	1057	1129	775	619	499	1432	1177	1380	735	377	643
BRD7P1	0	0	0	3	0	2	1	0	0	3	3	1
BRD7P2	186	166	149	9	12	4	183	169	174	15	6	12
BRD7P3	1	0	1	2	2	0	0	1	0	4	1	6
BRD7P4	5	4	5	2	2	0	8	10	5	8	2	3
BRD7P5	26	25	27	2	1	0	33	25	39	8	2	6
BRD7P6	0	0	0	3	0	0	0	0	0	1	0	2
BRD8	923	808	1227	4791	4425	4809	1439	1201	1217	6421	3211	4623
BRD9	328	255	355	704	636	638	586	480	533	1359	656	940
BRDT	0	0	0	4	2	2	0	0	0	3	6	7
BRE	339	275	321	1397	1417	1120	412	329	371	1573	698	1333
BRF1	510	507	694	1817	1686	1726	1054	759	800	2184	1379	1821
BRF2	122	129	184	500	524	619	213	178	206	819	345	494
BRI3	737	676	642	718	589	391	961	771	797	578	269	474
BRI3BP	4195	3800	3829	3808	3511	2749	4711	3520	4114	3729	1971	3307
BRI3P1	5	3	4	0	2	1	8	4	10	0	1	0
BRICD5	30	26	43	13	6	5	36	26	27	7	6	12
BRINP1	0	0	0	0	5	1	0	0	0	4	3	2
BRINP2	16	17	11	62	35	54	37	33	47	61	39	86
BRINP3	0	0	0	2	4	0	0	0	0	0	0	2
BRIP1	606	451	433	3613	3499	3246	800	671	778	6476	2572	4048
BRIX1	782	723	792	6865	6876	5225	1062	816	961	9052	3137	6268
BRK1	1406	1270	1289	3842	3765	3519	1667	1311	1434	4873	2112	3015
BRK1P2	0	0	0	0	1	0	0	0	0	0	0	0
BRMS1	296	312	378	1454	1335	1211	420	368	375	1397	805	1081
BRMS1L	268	229	273	1387	1136	921	295	264	280	1617	625	1020
BROX	816	673	766	3610	3203	2761	804	595	729	3671	1403	2312
BRPF1	781	725	1053	1209	1223	1350	1535	1168	1306	1951	1042	1452
BRPF3	1041	920	1299	717	696	717	1597	1216	1329	1163	586	876
BRS3	0	0	0	5	4	1	0	1	0	5	3	5
BRSK1	275	223	275	148	151	134	426	378	375	209	130	154
BRSK2	503	478	535	943	976	751	808	697	732	1256	776	1083
BRWD1	901	563	549	2070	1765	1690	721	499	624	1529	652	1051
BRWD1-AS1	5	1	3	0	1	0	6	1	0	1	0	0
BRWD1-IT1	1	1	7	0	0	0	0	1	3	0	0	0
BRWD1-IT2	1	0	1	5	1	0	3	2	1	1	1	0
BRWD3	1045	804	718	2665	2520	2198	833	576	773	2450	1057	1826
BSCL2	43	27	39	78	81	64	37	49	41	92	21	52
BSDC1	1183	1119	1309	1715	1629	1350	1411	1293	1318	1371	812	1074
BSG	9232	8924	8814	47760	42668	32531	9972	7556	8640	36291	18368	29619
BSN	388	338	426	341	300	231	801	694	717	483	262	433
BSN-AS1	0	0	0	0	0	0	0	0	0	0	0	0
BSN-AS2	11	7	2	1	0	4	4	4	18	0	1	2
BSND	0	0	0	0	4	7	0	2	0	4	6	4
BSPH1	0	0	0	1	0	0	0	0	0	1	0	0
BSPRY	84	99	96	156	159	69	73	62	73	95	32	65
BST1	1	2	3	9	1	1	3	4	2	8	3	4
BST2	39	57	31	451	454	277	13	22	27	148	96	161
BSX	0	0	0	1	1	1	0	0	0	1	0	3
BTAF1	1257	957	1162	5162	4564	4257	1261	969	1156	5288	2182	3313
BTBD1	1566	1268	1272	4162	3692	2665	1886	1236	1549	4180	1845	2872
BTBD10	169	162	182	587	588	515	266	194	208	839	339	538
BTBD11	378	382	419	868	855	745	740	556	635	1108	619	780
BTBD16	7	1	1	7	12	2	2	0	0	5	10	11
BTBD17	0	0	0	1	2	1	1	1	4	2	5	3
BTBD18	0	0	0	1	4	0	0	0	0	1	4	2
BTBD19	25	19	32	64	45	44	22	12	25	23	16	20
BTBD2	4337	3964	4069	3415	3029	2286	4413	3640	3919	2871	1520	2580
BTBD3	1273	1081	1106	1882	1606	1310	1236	959	1251	1585	662	1028
BTBD6	735	648	788	450	379	349	949	683	756	397	227	336
BTBD7	1071	829	1094	1100	1025	862	939	718	818	755	321	524
BTBD7P1	0	4	5	4	1	0	2	1	3	1	0	0
BTBD7P2	0	0	0	5	1	0	0	0	0	0	0	0
BTBD8	10	5	3	93	110	116	10	10	13	176	87	111
BTBD9	417	377	576	827	799	880	683	512	574	1462	743	1041
BTBD9-AS1	0	0	0	0	2	0	0	0	0	1	0	3
BTC	9	7	11	48	30	22	22	20	12	63	20	39
BTD	168	145	169	1625	1405	1081	215	197	191	1636	785	1170
BTF3	10630	10124	10120	21969	18842	15801	10379	7851	9261	21859	8778	14913
BTF3L4	1716	1629	1669	272	223	205	2402	1790	2109	300	109	372
BTF3L4P1	25	21	22	31	30	14	32	30	35	21	11	36
BTF3L4P2	108	142	92	48	37	14	160	124	171	39	32	31
BTF3L4P3	24	18	19	5	5	2	27	20	10	1	0	3
BTF3L4P4	0	0	0	3	0	1	0	0	0	6	1	3
BTF3P10	183	155	169	37	38	18	174	135	146	43	17	23
BTF3P11	0	0	2	16	20	13	0	0	0	25	8	18
BTF3P12	8	9	6	68	50	40	17	6	9	131	44	58
BTF3P13	25	19	25	110	95	67	28	14	17	88	41	75
BTF3P14	0	0	0	82	58	40	0	0	0	94	13	66
BTF3P15	0	0	0	17	14	2	0	0	0	10	14	15
BTF3P2	16	21	21	203	179	158	22	9	20	181	108	221
BTF3P4	42	46	55	27	26	17	54	53	63	34	6	19
BTF3P5	21	24	22	82	96	39	24	25	15	55	32	58
BTF3P6	4	5	3	9	15	10	8	3	3	14	4	8
BTF3P7	55	52	38	55	57	55	57	52	46	47	36	41
BTF3P8	1	7	7	30	36	26	5	5	4	38	25	32
BTF3P9	8	3	2	11	3	4	4	3	2	8	4	6
BTG1	1053	1078	961	2889	2636	1635	987	849	936	1935	1036	1338
BTG2	881	923	888	1470	1511	1063	966	803	863	1103	674	789
BTG3	283	300	309	3118	2904	2154	601	417	525	5449	2433	3752
BTG4	0	0	0	5	1	1	2	0	0	3	3	6
BTK	6	5	4	22	11	10	6	4	8	24	7	14
BTLA	3	0	0	0	0	0	0	1	0	1	1	0
BTN1A1	4	1	0	5	5	1	3	2	0	10	2	7
BTN2A1	498	442	474	1567	1425	1167	556	430	565	1523	760	1153
BTN2A2	287	313	373	901	872	661	352	320	325	674	319	563
BTN2A3P	86	58	83	133	105	97	67	54	91	96	54	92
BTN3A1	122	124	115	152	172	114	60	49	54	77	35	41
BTN3A2	355	318	327	425	402	301	177	181	145	145	93	189
BTN3A3	84	77	71	145	165	133	42	26	40	53	23	27
BTNL10	0	0	0	14	18	25	0	0	0	6	5	5
BTNL2	0	0	0	2	3	0	0	0	0	1	1	6
BTNL3	1	0	0	3	1	2	1	0	0	4	1	0
BTNL8	0	0	0	13	5	2	0	0	0	9	3	5
BTNL9	98	100	117	228	204	189	117	95	97	182	78	106
BTRC	792	749	791	1771	1671	1434	760	586	682	1464	694	1000
BUB1	1281	1065	1265	8425	7768	7217	1680	1353	1581	11202	5017	7463
BUB1B	717	729	1060	4508	4803	7197	1254	970	1024	8806	4107	5459
BUB1P1	0	0	0	0	0	0	0	0	0	0	0	0
BUB3	2944	2754	3128	17176	16993	13192	4359	3089	3653	20730	9353	13696
BUD13	264	208	338	786	916	864	382	305	351	1148	622	967
BUD31	957	809	900	3162	2803	2039	1148	789	965	2487	1171	1973
BVES	536	430	440	1206	1020	696	422	314	414	835	358	653
BVES-AS1	8	8	6	2	2	4	14	1	7	3	3	1
BX004987.1	0	0	0	0	0	0	1	0	1	0	0	0
BX005214.1	0	0	0	0	0	2	0	0	0	1	0	0
BX088645.2	0	0	0	0	0	0	0	0	0	0	0	0
BX088645.3	0	0	0	0	0	0	0	0	0	0	0	0
BX088651.1	3	0	5	0	0	0	1	0	3	0	0	0
BX088651.2	0	0	0	0	0	0	0	0	0	0	0	0
BX119917.1	0	0	0	0	0	0	0	0	0	0	0	0
BX255923.1	0	0	0	0	0	0	0	0	0	0	0	0
BX255923.3	0	0	0	0	0	0	0	0	0	0	0	0
BX255972.1	0	0	0	0	0	0	0	0	0	0	0	0
BX276092.1	0	0	0	0	0	0	0	0	0	0	0	0
BX276092.2	0	0	0	1	0	0	0	0	0	0	0	0
BX276092.3	0	0	0	0	0	0	0	0	0	0	0	0
BX284613.1	0	0	0	0	0	0	0	0	0	0	0	0
BX322557.10	175	177	210	31	34	10	260	223	212	20	20	18
BX322557.13	0	0	1	0	0	0	1	1	1	0	0	1
BX322559.3	0	0	0	0	0	0	0	0	0	0	0	0
BX323860.1	0	0	0	0	0	0	0	0	0	0	0	0
BX470102.3	0	0	0	0	0	0	0	0	0	0	0	0
BX470187.1	0	0	0	0	0	0	0	0	0	0	0	0
BX649553.1	0	0	0	0	0	0	0	0	0	0	0	0
BX649553.2	0	0	0	0	0	0	0	0	0	0	0	0
BX649553.3	0	0	0	0	0	0	0	0	0	0	0	0
BX649553.4	0	0	0	0	0	0	0	0	0	0	0	0
BX649563.4	0	0	0	1	0	0	0	0	0	0	0	1
BX649567.1	0	0	0	0	0	0	0	0	0	0	0	0
BX649597.1	1	0	0	0	3	1	0	0	0	4	0	0
BX649597.3	0	0	0	0	0	0	0	0	0	0	0	0
BX649597.4	0	0	0	0	0	2	0	0	0	0	0	0
BX664608.1	0	0	0	0	0	0	0	0	0	0	0	0
BX664724.1	0	0	0	0	0	0	0	0	2	1	0	0
BX664724.4	0	0	0	0	0	0	0	0	0	0	0	0
BX664726.3	0	0	0	0	0	0	0	0	0	0	0	0
BX664739.1	0	0	0	0	0	0	0	0	0	0	0	0
BX682235.1	0	0	0	0	2	1	0	0	0	1	1	0
BX842568.1	0	0	0	0	0	0	0	0	0	1	0	5
BX842568.2	299	271	262	23	23	13	392	280	309	36	7	26
BX842568.4	0	0	0	0	0	0	0	0	0	0	1	0
BX842679.1	0	0	0	0	0	0	0	0	0	0	0	0
BX936347.1	23	18	16	102	110	67	23	12	23	91	20	44
BYSL	700	717	979	4873	5146	5822	1234	1011	1000	7112	3981	4984
BZRAP1	0	0	1	18	25	15	0	0	1	19	7	17
BZRAP1-AS1	1	4	10	3	0	2	14	17	8	0	7	3
BZW1	1309	1205	1225	6861	5987	5154	1949	1409	1659	7303	4132	5895
BZW1P1	29	32	24	54	43	44	50	44	36	53	38	49
BZW1P2	226	197	233	17	21	19	394	256	365	41	24	15
BZW2	911	834	896	5071	4653	4191	748	578	606	4140	1990	2693
C10ORF68	2	3	2	4	1	2	5	3	6	4	1	3
C10orf10	68	68	59	276	294	220	69	57	74	196	140	192
C10orf105	0	0	1	0	0	1	0	1	1	1	1	10
C10orf107	3	2	2	13	7	5	2	0	3	6	3	5
C10orf11	10	9	6	47	45	41	5	7	10	58	38	46
C10orf111	11	7	12	5	7	9	11	7	13	5	8	5
C10orf113	0	0	0	4	7	1	0	0	1	1	0	1
C10orf115	0	0	0	0	0	0	0	1	1	0	0	0
C10orf118	120	81	81	1191	1193	974	90	86	140	1704	659	986
C10orf12	784	606	727	1764	1721	1663	1045	834	1000	2428	1202	1740
C10orf120	0	0	0	2	2	3	0	0	0	1	0	0
C10orf126	0	0	0	1	1	1	0	0	0	0	0	1
C10orf128	0	1	0	8	9	2	1	0	0	9	5	8
C10orf129	0	0	0	4	2	0	0	0	0	4	1	1
C10orf131	3	0	0	53	46	27	3	3	3	35	17	28
C10orf2	680	676	906	1924	1757	1941	804	702	668	1760	828	1291
C10orf25	3	1	3	1	2	0	0	0	0	0	0	1
C10orf32	96	73	72	13	15	3	207	105	180	7	6	12
C10orf32-ASMT	0	0	0	0	0	0	0	0	0	0	0	0
C10orf35	144	141	134	1110	983	833	140	120	140	797	427	582
C10orf40	0	0	0	5	5	9	0	0	0	2	3	7
C10orf53	0	0	0	3	3	1	2	0	0	3	1	4
C10orf54	12	12	11	34	37	19	13	13	9	29	5	35
C10orf55	1	0	2	1	4	7	1	1	1	5	1	2
C10orf62	3	1	10	3	6	9	8	6	7	1	1	5
C10orf67	7	9	0	10	5	6	12	6	15	19	10	8
C10orf71	1	0	2	6	7	8	1	1	3	11	12	12
C10orf71-AS1	0	0	0	0	2	0	0	0	0	3	0	0
C10orf76	449	368	566	1622	1590	1421	710	541	622	2402	1151	1617
C10orf82	3	2	5	37	25	31	1	1	4	20	11	9
C10orf85	7	2	3	1	0	0	2	2	1	1	0	2
C10orf88	203	192	219	1041	1001	864	222	170	159	1201	605	760
C10orf90	1	0	0	4	4	0	0	0	0	3	0	6
C10orf91	11	2	6	43	31	14	4	3	2	18	14	16
C10orf95	11	5	6	22	20	16	4	9	5	4	7	6
C10orf99	0	0	0	2	0	2	0	0	0	0	2	2
C11orf1	137	108	62	514	448	356	107	105	99	667	269	454
C11orf16	0	0	0	4	3	3	0	0	0	1	4	4
C11orf21	0	0	0	3	6	2	0	0	0	3	4	3
C11orf24	473	506	515	976	885	683	647	535	610	956	463	760
C11orf30	396	328	368	1130	1049	885	360	292	344	869	485	638
C11orf31	277	229	279	2316	1881	1548	433	304	306	2231	913	1766
C11orf35	26	20	9	25	19	17	32	27	22	33	35	32
C11orf40	0	0	0	0	0	0	0	0	0	0	0	0
C11orf42	0	0	0	2	1	1	0	0	0	2	0	0
C11orf44	0	0	0	4	2	0	0	0	0	2	5	1
C11orf45	51	45	53	138	120	81	72	58	78	129	84	111
C11orf48	268	261	311	243	277	209	222	219	221	273	117	172
C11orf49	376	310	371	1927	1833	1360	375	319	358	1409	896	1167
C11orf52	1	0	0	0	0	0	0	0	0	0	0	0
C11orf53	0	0	0	0	0	1	0	0	0	0	0	0
C11orf54	162	95	123	1030	1065	948	209	147	137	1504	754	1178
C11orf57	519	488	543	1096	939	812	610	554	606	1116	545	944
C11orf58	1119	1016	1007	5984	5724	4566	1700	1275	1524	8737	4003	6504
C11orf63	86	59	80	195	178	165	86	76	83	225	102	189
C11orf65	1	4	1	47	37	32	1	5	5	37	14	29
C11orf68	193	181	235	727	641	526	166	153	152	367	219	338
C11orf70	56	50	50	366	382	248	64	51	76	378	171	315
C11orf71	28	21	15	5	6	8	13	9	19	6	1	1
C11orf72	0	0	0	0	1	1	4	2	3	1	0	0
C11orf73	346	333	292	1206	1203	948	427	324	387	1068	472	682
C11orf74	119	140	147	759	671	500	148	97	124	608	264	407
C11orf80	106	72	78	189	173	121	99	102	101	158	89	139
C11orf82	224	216	211	929	819	632	311	219	279	944	423	563
C11orf83	337	299	299	866	706	495	366	273	303	663	434	569
C11orf84	794	789	889	1656	1526	1201	1072	912	872	1471	873	1243
C11orf85	0	0	0	4	2	0	0	0	0	2	0	3
C11orf86	0	0	0	0	2	0	0	0	0	2	1	2
C11orf87	0	0	0	2	2	3	0	0	0	4	1	3
C11orf88	1	0	1	4	6	3	4	6	0	14	8	7
C11orf89	0	0	0	1	4	4	0	0	0	4	0	3
C11orf91	0	1	1	4	5	1	1	0	0	1	2	3
C11orf94	1	0	2	1	1	1	6	3	6	0	1	0
C11orf95	345	378	445	51	31	32	643	557	594	36	52	40
C11orf96	215	190	146	625	570	348	139	128	137	367	288	368
C12orf10	711	666	793	2623	2352	2074	408	327	374	1350	727	985
C12orf23	919	748	734	1956	1792	1156	767	578	748	1380	532	816
C12orf29	384	357	369	2639	2362	2042	495	391	477	3526	1538	2097
C12orf36	0	0	0	4	0	0	0	0	0	2	2	6
C12orf39	32	31	27	137	95	64	41	31	41	114	72	69
C12orf4	347	290	341	1424	1329	1341	493	368	470	2281	835	1423
C12orf40	0	0	0	4	4	2	0	0	0	2	0	2
C12orf42	0	1	0	84	68	35	0	0	0	83	218	382
C12orf43	354	384	427	841	808	751	613	453	452	940	417	823
C12orf44	283	331	365	758	661	661	329	255	286	588	338	501
C12orf45	130	113	141	1482	1258	1045	163	137	157	1485	518	905
C12orf49	1262	1079	1129	644	562	451	1579	1150	1316	494	257	379
C12orf5	175	160	196	1351	1198	978	386	251	332	2635	1098	1644
C12orf50	0	1	0	5	2	0	1	0	0	3	3	0
C12orf54	0	0	0	0	2	0	0	0	0	0	2	2
C12orf55	13	16	9	117	130	68	15	8	18	107	52	114
C12orf56	0	0	0	2	4	6	0	0	0	0	1	1
C12orf57	753	715	698	2224	2331	1496	1047	824	918	2659	1158	1886
C12orf60	30	21	15	147	147	116	26	10	26	154	51	94
C12orf61	3	9	8	22	7	10	8	7	6	23	7	10
C12orf65	361	352	429	1459	1356	936	409	370	395	1306	645	913
C12orf66	390	375	335	608	617	404	154	153	171	241	100	156
C12orf68	10	4	8	36	32	28	24	24	29	45	31	43
C12orf71	0	0	0	1	0	1	0	0	0	0	0	0
C12orf73	268	243	230	1341	1146	806	212	174	213	916	457	683
C12orf74	0	0	0	1	1	1	0	0	0	3	0	0
C12orf75	796	715	677	416	319	252	698	518	581	298	122	156
C12orf76	114	88	120	159	159	109	110	98	106	122	52	76
C12orf77	0	0	0	1	3	0	0	0	0	2	0	0
C12orf79	9	7	6	6	2	2	1	6	4	2	3	0
C12orf80	0	0	0	1	5	0	0	0	0	1	1	2
C13orf35	0	0	0	2	3	0	0	0	0	3	2	1
C13orf45	0	0	0	0	0	1	0	0	0	0	0	1
C14orf1	372	403	388	1518	1384	1000	602	429	469	1516	728	1086
C14orf105	0	0	0	1	0	3	0	0	0	3	0	4
C14orf119	383	325	420	1613	1587	1087	502	326	433	1420	589	1125
C14orf132	448	375	464	331	317	209	534	486	540	249	155	184
C14orf142	166	133	133	915	921	605	158	125	128	889	287	689
C14orf144	0	0	0	0	1	1	0	0	0	0	0	0
C14orf159	221	198	272	832	890	766	237	220	265	798	469	632
C14orf164	1	0	0	5	1	6	1	2	0	3	1	0
C14orf166	1095	1047	1022	6173	5330	4652	1001	851	956	5582	2169	3481
C14orf166B	0	0	0	1	2	1	0	0	0	6	14	6
C14orf169	0	0	0	0	0	0	0	0	0	0	0	0
C14orf177	0	0	0	1	0	0	0	0	0	2	1	0
C14orf178	0	0	0	0	0	1	0	0	0	0	0	1
C14orf180	0	0	0	2	7	4	0	0	0	6	0	1
C14orf182	4	3	3	17	18	18	4	0	5	19	11	12
C14orf183	1	1	0	0	1	0	0	1	1	0	0	1
C14orf2	856	851	783	8205	6910	4288	1189	932	986	8450	3441	6297
C14orf23	0	3	0	5	1	0	0	0	0	6	3	2
C14orf28	25	27	18	29	36	19	31	24	26	16	15	17
C14orf37	151	140	113	1028	981	691	162	100	138	903	455	633
C14orf39	2	0	0	5	8	3	0	0	0	5	0	3
C14orf64	0	0	0	3	1	3	0	0	0	4	1	1
C14orf79	175	132	198	297	241	216	217	179	231	283	156	183
C14orf80	97	114	173	883	788	725	195	157	143	926	518	777
C14orf93	88	61	73	193	167	175	75	71	58	166	93	103
C15ORF31	1	2	1	0	0	0	0	1	0	0	0	0
C15ORF37	0	0	0	0	0	0	0	0	0	0	0	0
C15orf26	0	1	1	4	2	1	2	4	0	5	4	9
C15orf27	94	88	97	162	157	117	81	62	59	100	99	88
C15orf32	0	0	0	1	0	1	0	0	0	2	0	0
C15orf37	0	0	0	6	2	2	0	0	0	1	1	3
C15orf38	420	302	390	42	37	26	441	384	444	28	31	27
C15orf38-AP3S2	0	0	0	0	0	0	0	0	0	0	0	0
C15orf39	1797	1713	2238	3942	3895	3773	2699	2133	2176	4397	2434	3318
C15orf40	245	197	227	662	554	471	322	268	279	789	349	425
C15orf41	238	221	226	1021	883	692	339	276	291	1170	513	808
C15orf43	0	0	0	0	2	1	0	0	0	1	1	0
C15orf48	8	4	10	44	50	42	6	4	6	35	13	23
C15orf52	88	93	129	118	141	129	95	98	75	119	63	86
C15orf53	0	0	0	1	0	1	0	0	0	0	1	1
C15orf54	0	0	0	0	0	0	0	0	0	1	0	0
C15orf56	0	2	0	2	1	0	0	0	0	1	7	16
C15orf57	173	171	173	577	601	464	212	221	199	650	296	399
C15orf59	251	223	268	217	170	133	258	171	197	131	62	116
C15orf60	0	0	0	3	0	1	0	0	0	0	0	1
C15orf61	333	303	284	1078	1040	691	404	279	313	844	450	543
C15orf62	28	28	24	6	1	5	25	28	22	1	2	1
C15orf65	10	17	16	111	105	55	10	13	15	114	36	67
C16orf11	18	26	31	82	67	57	48	42	43	109	88	102
C16orf13	870	808	790	4666	4642	3344	870	698	771	3392	1776	2361
C16orf3	0	0	0	1	0	1	0	0	0	3	3	2
C16orf45	41	40	37	59	63	50	99	78	78	141	95	105
C16orf46	19	23	22	37	25	43	20	15	25	35	25	17
C16orf47	1	0	0	6	5	3	1	0	2	5	2	1
C16orf52	299	259	222	155	148	83	289	190	258	147	66	101
C16orf54	1	0	0	2	1	2	0	0	0	1	4	0
C16orf58	734	766	838	2283	2209	1634	739	669	741	1583	865	1266
C16orf59	455	422	466	1399	1314	1071	552	406	433	1132	595	813
C16orf62	813	749	880	3305	3295	2557	1091	807	907	3607	1771	2612
C16orf70	275	248	302	895	798	607	441	311	337	1015	475	744
C16orf71	8	6	15	38	30	24	10	14	20	35	26	28
C16orf72	1356	1130	1238	4307	3689	2988	1474	1125	1292	3846	1938	2712
C16orf74	83	65	66	179	155	127	82	68	62	101	68	76
C16orf78	0	0	0	1	0	0	0	0	0	1	0	0
C16orf80	841	774	934	4544	4333	3263	1122	848	993	4449	1946	3355
C16orf82	0	0	0	2	1	1	0	0	0	2	0	0
C16orf86	3	1	3	5	3	5	8	4	5	8	3	9
C16orf87	613	458	421	1302	1257	838	490	422	506	1722	589	1123
C16orf89	3	6	3	48	38	39	2	1	2	27	18	19
C16orf90	0	0	0	0	1	2	0	0	0	0	2	0
C16orf91	181	220	201	1002	879	613	256	203	239	783	423	752
C16orf92	0	0	0	0	0	1	0	0	0	1	0	0
C16orf93	188	141	235	283	300	267	203	150	194	251	147	202
C16orf95	8	6	9	37	46	25	17	13	14	32	16	41
C16orf96	6	1	6	14	14	17	7	5	5	10	22	11
C16orf97	0	0	0	4	1	1	0	0	0	2	0	1
C16orf98	3	0	2	0	0	0	0	1	1	0	0	0
C17orf100	1	0	1	2	3	0	1	1	2	2	1	3
C17orf102	20	16	11	9	12	3	12	16	12	3	3	4
C17orf103	352	316	392	282	215	175	468	378	401	211	132	160
C17orf104	34	27	25	146	119	106	9	8	10	21	14	12
C17orf105	1	0	1	1	3	2	1	1	0	3	1	2
C17orf107	6	1	6	7	12	3	7	7	5	4	4	5
C17orf112	0	0	0	0	0	0	0	0	0	0	0	0
C17orf47	0	1	0	1	1	0	0	0	2	2	1	0
C17orf49	8	6	10	11	5	8	7	7	15	4	7	9
C17orf50	4	1	4	15	12	13	3	1	1	8	11	15
C17orf51	930	828	1110	960	1023	794	1139	1047	1031	1230	642	770
C17orf53	345	352	442	903	927	855	513	401	401	887	514	725
C17orf58	496	446	458	1273	1238	870	449	317	419	688	406	550
C17orf59	126	129	137	405	383	341	179	112	156	350	217	314
C17orf61-PLSCR3	0	0	0	0	0	0	0	0	0	0	0	0
C17orf62	487	462	574	1185	1085	777	803	659	683	1239	651	929
C17orf64	0	0	0	2	4	3	4	0	0	1	5	2
C17orf66	0	0	0	11	4	11	0	0	0	11	7	9
C17orf67	110	91	86	170	153	150	112	85	116	196	102	157
C17orf70	816	807	968	948	861	754	1076	833	903	724	478	715
C17orf72	1	5	3	3	5	11	12	9	9	5	9	7
C17orf74	0	0	1	2	2	3	1	3	1	4	5	7
C17orf75	305	287	315	2215	2129	1457	343	346	339	2024	921	1501
C17orf77	0	0	0	0	0	1	0	0	0	2	1	2
C17orf78	0	0	0	0	0	2	0	0	0	0	3	0
C17orf80	375	323	406	1283	1180	1154	549	435	497	1792	864	1200
C17orf82	0	2	2	6	9	2	0	1	0	3	3	9
C17orf85	746	818	948	2784	2799	2545	1029	877	956	3755	1864	2733
C17orf89	166	165	150	1666	1424	1212	195	179	184	1709	739	1207
C17orf96	958	986	1021	664	635	516	1113	944	1046	484	339	454
C17orf97	45	52	46	101	99	81	37	39	30	65	52	67
C17orf98	0	2	1	2	1	0	1	1	1	1	0	0
C17orf99	0	0	0	1	1	2	0	0	0	2	6	12
C18orf21	218	158	180	932	902	628	243	223	217	1300	523	720
C18orf25	699	630	709	1333	1076	1019	934	680	843	1363	634	966
C18orf32	4	11	12	34	20	24	9	12	14	30	19	21
C18orf42	0	0	0	1	1	2	0	0	0	2	2	5
C18orf54	152	101	98	266	266	202	140	108	147	288	109	175
C18orf56	63	58	57	180	159	92	75	75	93	163	94	167
C18orf63	0	0	0	2	1	2	0	0	0	3	2	1
C18orf64	0	0	0	2	0	0	0	0	0	0	0	1
C18orf8	440	404	435	1478	1355	1023	551	446	434	1643	685	1061
C19orf10	764	773	748	5467	5134	3582	961	766	823	5622	2696	4125
C19orf12	730	649	754	697	688	417	1176	929	1024	760	435	543
C19orf18	10	9	6	5	19	12	0	4	4	13	8	4
C19orf24	713	664	750	1470	1344	1102	916	681	808	1243	615	972
C19orf25	503	516	570	1015	834	802	656	483	529	729	385	592
C19orf26	197	152	198	281	314	217	148	131	133	186	159	316
C19orf33	0	0	0	1	2	0	0	0	0	0	0	0
C19orf35	0	0	0	6	3	5	0	0	0	9	1	3
C19orf38	10	8	14	51	34	24	14	13	18	36	12	42
C19orf40	402	319	344	798	714	508	623	419	529	791	373	661
C19orf43	2361	2167	2249	5473	4485	3587	2948	2414	2436	5659	3036	5329
C19orf44	224	250	293	569	573	536	269	282	276	554	303	420
C19orf45	6	3	3	54	61	44	8	4	10	46	24	26
C19orf47	1141	944	1257	1273	1292	1008	1717	1355	1542	1387	815	1190
C19orf48	3016	2879	3205	5806	5152	3838	2617	2147	2312	3057	1712	2273
C19orf52	186	197	263	1823	1608	1523	248	180	221	1618	985	1527
C19orf53	574	478	547	3922	3574	2893	706	645	530	4171	2142	3026
C19orf54	1199	1189	1348	4519	4331	3758	1610	1300	1496	4456	2323	3512
C19orf55	1515	1272	1718	3057	2861	2840	2121	1786	1840	3250	1962	2402
C19orf57	53	58	68	251	262	329	167	125	122	593	366	476
C19orf59	0	0	0	2	1	2	0	0	0	2	0	4
C19orf60	261	241	248	1830	1650	1293	297	251	236	1238	673	957
C19orf66	1	1	1	9	5	3	0	0	0	2	2	2
C19orf67	0	1	0	12	6	8	1	0	0	8	3	13
C19orf68	156	124	146	317	269	220	185	146	156	247	149	249
C19orf69	0	0	0	2	2	0	0	1	0	0	2	0
C19orf70	515	436	489	4203	3887	2857	467	400	412	2753	1649	2413
C19orf71	8	4	14	1	2	2	12	7	7	3	1	1
C19orf73	23	26	21	90	85	62	26	17	17	64	34	57
C19orf77	0	1	5	2	2	1	0	1	0	1	1	2
C19orf80	0	0	0	1	0	1	0	0	0	0	0	1
C19orf81	60	57	62	585	487	343	61	49	54	413	224	360
C19orf82	37	23	31	31	29	21	42	36	40	33	10	30
C19orf83	25	29	17	0	0	0	16	11	21	0	0	0
C19orf84	0	0	0	0	0	1	0	0	0	0	2	3
C1D	55	34	51	595	494	401	86	63	72	640	223	387
C1DP1	109	97	125	1	2	0	194	116	149	4	0	3
C1DP2	1	0	2	0	1	1	0	1	0	0	0	0
C1DP3	0	0	0	0	1	0	0	0	0	0	1	0
C1DP4	0	0	0	0	0	0	0	0	0	2	0	0
C1GALT1	330	257	245	586	553	326	357	224	316	758	247	452
C1GALT1C1	333	312	323	3837	3423	2798	335	232	303	3272	1520	2175
C1ORF220	0	0	0	0	0	0	0	0	0	0	0	0
C1QA	0	0	0	0	1	2	0	0	0	1	2	0
C1QB	1	0	0	0	4	0	0	0	0	2	0	0
C1QBP	6246	6203	6738	50852	48883	39011	6086	4987	5192	36756	16813	30294
C1QBPP	0	0	0	20	11	11	0	0	0	20	10	21
C1QC	0	0	0	1	6	0	0	0	0	2	3	3
C1QL1	168	162	192	334	292	194	270	208	237	331	265	564
C1QL2	0	0	2	19	14	8	0	1	2	8	6	9
C1QL3	1	3	3	13	17	15	8	6	9	21	18	16
C1QL4	71	72	77	324	312	271	65	38	58	176	130	177
C1QTNF1	199	223	183	482	407	291	275	232	276	414	235	378
C1QTNF1-AS1	0	0	0	4	0	1	0	0	0	1	1	3
C1QTNF2	14	13	8	43	53	36	10	17	17	74	46	56
C1QTNF3	8	2	6	1	2	0	8	3	11	1	3	7
C1QTNF4	1	0	0	3	6	6	2	1	0	2	2	4
C1QTNF5	0	0	0	0	0	0	0	0	0	0	0	0
C1QTNF6	129	120	159	37	29	30	179	172	170	57	16	38
C1QTNF7	0	0	0	4	2	2	0	0	0	0	3	5
C1QTNF8	0	0	1	3	0	3	0	0	0	3	0	1
C1QTNF9	0	0	0	0	2	0	0	0	0	3	0	0
C1QTNF9-AS1	0	1	0	0	0	0	0	0	0	1	0	0
C1QTNF9B	0	1	1	0	2	0	0	0	0	0	0	0
C1QTNF9B-AS1	15	15	21	7	3	1	27	16	11	2	0	3
C1R	48	53	56	394	352	227	103	62	71	500	233	500
C1RL	16	21	15	50	41	16	34	27	31	47	38	38
C1RL-AS1	0	0	0	1	4	0	0	0	0	4	2	2
C1S	12	17	11	28	22	19	2	6	6	22	18	25
C1orf100	0	0	0	0	1	0	0	0	0	1	3	1
C1orf101	20	24	18	17	22	9	17	9	25	27	9	15
C1orf105	0	1	0	1	0	0	0	1	0	1	2	0
C1orf106	62	59	62	103	101	86	73	76	77	120	105	107
C1orf109	628	557	679	2211	2180	1765	617	484	586	1546	784	1053
C1orf110	0	0	0	2	1	1	0	0	1	1	0	4
C1orf111	0	0	0	3	1	0	0	0	0	2	1	5
C1orf112	475	375	507	2367	2050	1791	725	557	671	3353	1451	2045
C1orf115	594	498	562	610	497	362	690	522	626	450	269	465
C1orf116	8	3	6	11	12	9	3	6	2	4	3	6
C1orf122	402	500	512	2754	2572	2139	525	410	465	1662	1171	1539
C1orf123	376	362	365	1745	1471	1259	384	316	328	1199	570	1114
C1orf127	0	1	9	0	6	1	2	2	2	2	0	4
C1orf131	353	306	340	3067	2719	2148	507	452	443	4275	1855	2915
C1orf132	158	86	194	11	13	7	153	174	167	15	14	9
C1orf134	72	88	75	1	0	0	69	56	68	0	0	0
C1orf137	0	0	0	1	1	0	0	0	0	0	0	0
C1orf141	0	0	0	3	0	1	0	0	0	2	4	2
C1orf143	0	0	0	0	0	0	0	0	0	0	1	1
C1orf145	16	13	20	7	22	7	19	25	13	17	8	14
C1orf146	0	0	0	2	2	1	0	0	0	4	2	6
C1orf147	0	0	0	0	2	0	0	0	0	0	2	9
C1orf158	0	0	0	0	1	1	0	0	0	3	1	1
C1orf159	317	284	345	593	555	439	240	173	189	329	150	201
C1orf162	8	6	5	3	2	1	0	6	3	2	2	3
C1orf167	5	6	6	19	14	23	7	4	6	21	11	14
C1orf168	0	0	1	6	3	0	0	0	1	3	3	5
C1orf170	5	1	5	8	9	10	2	0	0	5	7	10
C1orf172	1	13	3	67	53	21	0	0	0	33	71	92
C1orf173	0	0	1	4	9	3	0	0	0	7	1	5
C1orf174	609	601	658	1589	1388	1015	341	281	301	568	249	352
C1orf177	0	0	0	5	1	1	0	0	0	1	0	0
C1orf180	0	1	0	1	1	0	0	0	0	1	0	1
C1orf185	1	0	0	6	5	8	1	0	2	7	4	2
C1orf186	1	0	0	1	1	1	0	0	0	1	1	4
C1orf189	0	0	0	3	2	0	4	2	1	0	0	0
C1orf192	0	0	0	0	1	1	0	0	0	3	1	0
C1orf194	0	0	0	1	0	1	0	0	0	1	1	2
C1orf195	0	0	0	1	1	0	0	0	0	0	0	0
C1orf198	1263	1128	1404	2349	2057	1917	1886	1404	1607	2733	1405	1874
C1orf200	0	0	0	0	0	0	0	0	0	3	0	1
C1orf204	2	0	6	2	2	4	3	0	6	1	3	2
C1orf21	1156	989	1131	1190	966	767	1136	950	1149	953	384	686
C1orf210	0	0	0	4	3	1	0	0	0	0	6	2
C1orf213	52	48	56	46	56	43	33	22	36	36	20	20
C1orf216	135	115	162	250	201	192	251	146	190	251	193	234
C1orf220	6	4	5	4	3	2	7	6	7	3	2	3
C1orf222	5	1	7	21	20	30	9	0	18	22	12	20
C1orf226	152	147	247	65	79	99	304	298	253	179	79	106
C1orf227	0	3	1	3	1	0	4	0	1	0	0	0
C1orf228	9	4	1	14	16	13	2	2	4	17	9	8
C1orf229	0	0	0	5	1	4	0	0	0	6	4	4
C1orf233	427	409	378	172	158	104	131	91	86	52	34	28
C1orf234	4	5	9	13	20	10	3	1	2	4	5	4
C1orf27	167	121	125	1133	1207	1023	272	222	258	2992	1103	2066
C1orf35	352	347	483	3082	2830	2369	470	400	423	3288	1548	3077
C1orf43	4045	4011	4004	6782	5946	4623	4466	3462	4033	5823	2741	3611
C1orf50	129	106	151	346	291	237	141	118	142	382	172	245
C1orf51	6	4	8	23	16	14	9	13	6	38	17	36
C1orf52	559	446	471	1784	1503	1342	618	518	490	1813	763	1234
C1orf53	24	29	18	112	94	59	38	10	32	94	34	59
C1orf54	25	26	34	244	281	181	53	45	38	434	181	361
C1orf56	104	85	92	368	300	220	150	108	130	411	227	342
C1orf61	33	18	40	19	36	24	35	37	33	32	14	24
C1orf63	228	217	326	575	612	635	250	240	266	601	299	438
C1orf64	0	1	2	3	3	0	1	3	0	2	0	1
C1orf65	0	0	0	3	0	2	0	0	0	3	6	3
C1orf68	0	0	0	1	0	0	0	0	0	1	1	0
C1orf74	114	92	103	515	435	356	101	98	90	366	202	286
C1orf85	348	327	373	1166	1087	816	555	406	440	1538	708	994
C1orf86	735	763	788	1066	979	675	625	602	558	652	396	504
C1orf87	1	0	0	7	4	4	0	0	0	3	2	3
C1orf94	0	0	0	8	6	2	0	0	0	3	4	3
C1orf95	129	136	134	77	84	56	34	56	58	20	25	29
C2	23	14	12	24	21	21	18	20	9	24	19	14
C20ORF135	33	18	22	0	0	0	45	45	36	0	0	0
C20orf112	343	328	318	302	295	220	233	199	217	200	141	212
C20orf141	0	0	0	1	0	0	0	0	0	2	0	0
C20orf144	7	6	7	23	12	4	5	5	1	14	8	8
C20orf166	0	0	0	3	0	1	0	0	0	1	0	3
C20orf166-AS1	3	0	1	11	13	7	1	0	1	2	2	4
C20orf173	0	0	0	0	0	0	0	0	0	0	0	0
C20orf187	0	0	0	1	0	0	0	0	0	2	0	0
C20orf194	163	147	219	299	239	329	287	227	243	648	257	401
C20orf195	0	1	0	3	4	1	0	0	0	4	0	4
C20orf196	34	41	47	190	158	116	55	44	37	176	107	120
C20orf197	0	0	0	168	230	132	0	0	0	114	27	72
C20orf201	9	1	2	42	30	27	8	6	5	29	31	54
C20orf202	3	2	2	2	1	0	1	0	4	2	1	9
C20orf203	5	4	6	1	1	0	4	2	3	7	2	15
C20orf24	65	49	57	1362	1238	1067	81	66	69	1069	688	1005
C20orf26	9	10	9	46	36	33	11	5	15	45	20	30
C20orf27	1541	1533	1687	3457	3085	2504	1593	1179	1349	2427	1216	1677
C20orf62	1	0	3	3	4	0	0	0	0	3	1	0
C20orf78	0	0	0	0	0	0	0	0	0	0	0	0
C20orf85	0	0	0	4	3	2	0	0	0	5	0	0
C20orf96	179	175	244	719	754	643	198	147	230	710	338	483
C21orf119	128	111	122	262	223	164	92	65	71	123	47	97
C21orf128	0	0	0	1	0	0	0	0	0	0	1	2
C21orf140	0	0	0	3	0	0	0	0	0	1	0	0
C21orf2	135	126	186	204	227	155	204	166	194	165	119	157
C21orf33	1679	1623	1852	7825	7148	5448	1829	1531	1585	5605	3284	4434
C21orf37	0	0	0	0	1	0	0	0	0	1	2	0
C21orf49	21	18	22	55	57	36	20	27	17	50	14	26
C21orf54	0	0	0	2	0	0	0	0	0	1	2	0
C21orf58	798	735	954	925	742	616	1247	1102	1286	971	534	856
C21orf59	100	106	130	1698	1478	1235	189	155	142	1803	1097	1273
C21orf62	0	0	0	5	4	1	0	0	0	3	0	2
C21orf67	160	118	143	198	204	135	207	183	191	245	118	190
C21orf88	1	2	0	11	10	9	14	7	7	19	3	16
C21orf90	2	1	0	12	10	3	4	5	2	4	3	6
C21orf91	263	182	135	490	401	363	277	199	297	678	231	484
C21orf91-OT1	0	2	0	1	0	0	0	0	0	0	0	2
C22orf15	0	0	0	4	5	4	1	5	0	4	5	2
C22orf23	10	10	16	54	29	51	11	6	15	39	18	28
C22orf24	1	3	0	18	11	18	4	2	8	27	8	10
C22orf26	24	12	18	23	20	14	21	12	14	6	9	10
C22orf29	742	706	881	1027	1075	1083	885	867	818	1338	633	857
C22orf31	0	0	0	2	2	0	0	0	0	0	1	1
C22orf34	3	0	1	9	13	7	1	1	3	8	6	17
C22orf39	487	432	436	279	242	189	503	420	460	213	93	174
C22orf42	0	0	0	2	1	0	0	0	0	2	1	0
C22orf43	3	4	11	6	4	10	4	2	4	2	1	2
C22orf46	152	153	144	297	286	260	153	141	176	257	182	214
C2CD2	7	5	5	13	16	3	0	0	0	15	14	11
C2CD2L	325	271	355	327	358	310	383	311	324	331	217	291
C2CD3	664	592	721	1118	1022	868	943	757	885	1437	776	1067
C2CD4A	75	82	90	221	218	249	42	45	49	99	82	118
C2CD4B	0	2	1	5	6	7	0	0	0	4	4	2
C2CD4C	38	51	66	140	154	142	79	85	63	221	144	200
C2CD4D	0	0	0	5	3	0	0	0	0	3	1	4
C2CD5	627	526	579	2247	1993	2159	829	576	660	3225	1455	2240
C2ORF15	25	20	17	69	64	41	18	26	24	65	18	47
C2orf15	7	1	4	2	1	0	5	2	2	1	1	3
C2orf16	0	0	0	13	16	7	0	0	0	20	6	19
C2orf27A	45	27	46	14	13	6	37	17	27	9	4	12
C2orf27B	1	0	0	0	0	0	0	0	0	0	0	0
C2orf40	0	0	0	15	30	10	0	0	0	20	18	12
C2orf42	160	147	157	250	212	167	232	180	192	280	131	184
C2orf43	219	208	263	767	716	596	311	264	297	997	438	629
C2orf44	299	300	351	1252	1220	1171	562	404	495	2243	890	1363
C2orf47	94	73	86	1153	1112	839	152	102	123	1227	492	860
C2orf48	30	18	42	24	36	32	31	39	31	26	13	30
C2orf49	450	392	432	1052	946	665	453	371	431	1144	390	635
C2orf50	2	0	5	8	6	7	5	5	13	11	8	7
C2orf53	0	0	0	0	1	0	0	0	0	2	1	1
C2orf54	1	0	0	8	0	1	1	0	4	0	1	4
C2orf57	0	0	0	2	5	3	0	0	0	0	1	4
C2orf61	0	0	2	13	11	7	0	1	1	10	0	10
C2orf62	0	0	0	3	1	0	0	0	0	7	4	4
C2orf66	0	0	1	1	1	2	0	1	0	0	2	0
C2orf68	578	557	624	463	482	267	648	505	579	347	172	270
C2orf69	312	269	246	2121	1596	779	363	239	319	1229	1078	1237
C2orf70	0	0	0	4	0	1	0	0	0	0	4	5
C2orf71	0	0	0	9	12	4	0	0	0	6	3	11
C2orf72	168	169	192	143	135	104	161	158	147	101	91	121
C2orf73	0	0	0	5	1	0	0	0	0	2	7	3
C2orf74	0	0	0	1	0	0	0	0	0	0	0	4
C2orf76	58	65	59	489	418	274	64	46	82	504	239	316
C2orf78	0	0	0	1	0	5	1	0	0	3	3	5
C2orf80	0	0	0	1	5	0	0	0	0	0	1	1
C2orf81	41	40	47	22	16	14	53	59	48	23	10	26
C2orf82	26	11	22	7	9	9	26	16	17	7	6	16
C2orf83	0	0	0	0	0	0	0	0	0	0	0	0
C2orf88	56	47	54	80	68	61	44	26	50	57	32	42
C2orf91	0	0	0	6	1	3	0	0	0	0	1	0
C3	8	2	8	19	10	18	3	7	12	14	12	16
C3AR1	1	0	0	0	0	0	0	0	0	1	1	2
C3P1	0	0	0	3	2	3	0	1	0	2	1	5
C3orf14	159	138	103	780	620	478	327	241	232	1383	529	850
C3orf17	423	335	401	1134	1090	875	532	404	467	1629	647	990
C3orf18	6	8	9	9	5	1	8	7	5	8	6	14
C3orf20	6	3	13	4	7	4	8	3	4	2	4	7
C3orf22	0	0	0	8	1	8	0	0	0	7	4	4
C3orf27	0	0	1	2	2	2	1	0	1	1	1	1
C3orf30	0	0	0	3	1	3	0	0	0	3	1	0
C3orf33	76	61	75	389	345	202	117	74	107	519	209	301
C3orf35	9	8	4	7	8	6	8	5	5	2	3	1
C3orf36	0	0	0	0	3	0	0	0	0	1	0	2
C3orf38	265	237	262	912	817	730	479	371	369	1145	463	712
C3orf49	0	1	0	0	1	0	0	0	0	2	1	0
C3orf52	189	189	195	618	517	369	257	166	199	580	339	439
C3orf55	0	0	0	6	0	1	0	0	0	3	4	4
C3orf56	0	0	0	1	1	1	0	0	0	1	2	4
C3orf58	493	475	447	1691	1565	1111	765	614	720	1926	911	1389
C3orf62	68	63	75	7	8	6	84	76	85	3	4	4
C3orf65	1	0	0	2	0	0	0	0	0	1	1	3
C3orf67	55	52	44	163	167	145	90	67	119	200	111	180
C3orf70	161	145	145	1954	2887	1617	171	138	161	4855	2038	2386
C3orf72	11	4	2	7	4	3	3	9	8	7	8	17
C3orf79	0	0	0	0	0	0	0	0	0	0	0	0
C3orf80	62	57	46	246	227	159	28	33	27	112	71	102
C3orf83	0	1	1	7	2	1	0	0	1	6	0	3
C3orf84	0	0	0	0	1	1	0	0	0	0	3	0
C4A	5	5	1	0	1	0	3	2	2	2	0	0
C4A-AS1	0	0	0	0	0	0	0	0	0	0	0	0
C4B	0	0	0	0	0	1	0	0	0	0	0	0
C4B-AS1	0	0	0	0	0	0	0	0	0	0	0	0
C4BPA	0	0	0	0	0	0	0	0	0	0	0	0
C4BPAP1	0	0	0	1	0	0	0	0	0	0	0	2
C4BPAP2	0	0	0	1	0	0	0	0	0	0	0	0
C4BPB	0	0	0	1	2	0	0	0	0	0	2	0
C4orf17	0	0	0	1	1	2	0	0	0	2	3	1
C4orf19	4	2	0	6	8	4	1	0	1	6	0	7
C4orf21	189	104	141	790	845	891	207	156	206	1429	616	906
C4orf22	0	2	1	15	17	16	1	0	3	26	12	28
C4orf26	0	1	0	2	0	3	1	0	1	2	1	0
C4orf27	193	176	207	2065	2164	1508	289	240	238	2980	969	2058
C4orf29	243	208	236	791	691	594	304	232	260	837	390	574
C4orf3	292	256	257	1832	1646	1278	311	239	248	1577	642	1234
C4orf32	334	270	252	343	349	189	130	88	131	150	50	133
C4orf33	80	63	65	281	265	219	95	71	94	353	154	262
C4orf36	37	60	54	149	141	90	59	53	62	142	86	121
C4orf40	0	0	0	4	1	2	0	0	0	2	1	2
C4orf45	2	0	0	0	2	0	0	0	0	2	0	3
C4orf46	452	435	402	751	667	502	479	368	434	594	335	531
C4orf47	2	2	0	3	3	5	0	1	2	1	1	0
C4orf48	232	199	207	1884	1754	1035	264	200	181	1198	867	953
C4orf50	1	2	1	4	5	9	1	0	1	7	4	7
C4orf51	0	0	0	2	0	0	0	0	0	0	1	5
C4orf6	0	0	0	0	1	0	0	0	0	1	1	3
C5	5	1	8	12	7	11	4	8	7	10	7	12
C5AR1	11	7	13	10	6	7	12	17	17	7	6	10
C5AR2	0	1	3	1	4	0	0	1	1	1	0	3
C5orf15	1614	1441	1480	6898	6479	4452	1910	1407	1699	7262	3219	5020
C5orf17	0	0	0	0	1	5	0	0	0	0	1	0
C5orf20	0	0	0	0	0	0	0	0	0	0	0	0
C5orf22	910	833	845	2736	2441	2094	1103	910	987	3426	1390	2289
C5orf24	1044	902	949	2156	1772	1495	1005	750	1014	1473	1173	1296
C5orf27	2	0	0	0	0	1	3	2	0	1	0	0
C5orf28	147	107	116	697	657	468	100	71	97	446	149	294
C5orf30	422	405	400	1635	1464	1011	386	287	391	1056	538	756
C5orf34	204	125	181	1184	1199	1264	287	169	233	2029	767	1205
C5orf38	0	0	0	0	1	0	0	0	0	3	2	3
C5orf42	611	413	385	3149	2846	2013	680	497	670	4349	1765	2850
C5orf45	199	178	236	317	263	270	206	225	221	313	158	276
C5orf46	0	0	0	1	4	0	0	0	0	0	1	1
C5orf47	0	0	0	3	1	4	0	1	0	3	1	1
C5orf48	0	1	1	1	1	0	0	0	0	0	0	0
C5orf49	2	0	1	41	59	38	4	1	4	40	46	36
C5orf51	1348	1159	1106	2863	2221	1600	1895	1401	1888	2949	1204	1953
C5orf52	2	1	0	0	0	0	0	0	0	2	1	0
C5orf54	94	114	69	532	518	378	116	97	95	632	293	421
C5orf55	50	48	57	111	101	65	69	37	58	60	23	56
C5orf56	23	15	18	53	44	38	19	26	20	80	41	57
C5orf58	0	0	0	6	6	8	0	0	0	3	3	2
C5orf60	0	1	0	0	0	3	0	1	0	3	1	3
C5orf63	33	28	19	137	105	88	31	21	34	110	75	94
C5orf64	0	0	0	1	2	0	0	0	0	2	0	1
C5orf66	9	6	12	19	14	19	14	14	11	33	7	15
C6	0	0	0	5	7	5	0	0	0	2	1	0
C6ORF165	0	0	2	0	1	0	3	1	1	3	0	2
C6ORF50	0	0	0	1	1	0	0	0	0	0	0	1
C6orf1	102	100	110	255	210	189	130	92	120	233	110	160
C6orf10	0	0	0	1	0	3	0	0	0	1	3	0
C6orf100	1	2	2	26	33	13	4	2	2	8	1	4
C6orf106	1881	1868	1983	1250	1230	988	2346	1924	2134	1403	636	1007
C6orf118	12	14	9	31	38	47	8	8	5	47	32	40
C6orf120	1409	1146	1169	2812	2406	1701	1908	1387	1771	2566	1489	2127
C6orf123	0	0	0	1	0	0	0	0	0	4	1	1
C6orf132	310	284	307	582	577	558	195	186	182	359	162	283
C6orf136	232	202	309	1130	1119	924	296	234	254	1003	492	742
C6orf141	91	83	100	189	182	162	86	80	104	172	129	178
C6orf15	0	0	0	0	0	0	0	0	0	1	0	1
C6orf163	10	7	9	8	9	6	13	10	11	11	3	10
C6orf164	4	1	0	0	0	1	1	0	0	1	0	0
C6orf165	2	2	8	5	0	2	7	5	2	2	0	5
C6orf183	11	9	4	9	19	8	3	5	6	5	5	6
C6orf195	2	2	3	15	17	9	6	2	1	2	6	14
C6orf201	1	0	1	3	6	1	0	0	0	2	1	4
C6orf203	135	125	145	804	737	558	179	153	163	876	391	551
C6orf211	344	317	347	3329	3054	2674	636	466	558	6256	2419	3845
C6orf222	3	0	0	5	2	3	0	1	3	7	2	3
C6orf223	2	0	2	8	11	7	1	0	3	7	2	2
C6orf226	20	24	16	241	185	176	28	28	26	302	144	184
C6orf229	0	0	0	0	0	1	0	0	0	0	0	0
C6orf25	1	4	1	6	4	3	2	3	3	4	6	6
C6orf3	36	37	30	1	0	1	32	25	33	0	1	1
C6orf47	236	251	275	644	639	595	378	330	313	803	478	595
C6orf47-AS1	0	0	0	0	0	0	0	2	0	0	0	0
C6orf48	1194	1157	1179	1102	920	787	625	552	569	588	290	569
C6orf52	10	12	13	94	60	36	11	10	21	75	43	50
C6orf57	132	133	128	630	511	318	129	100	126	418	236	354
C6orf58	1	0	3	3	6	1	0	0	4	1	2	3
C6orf62	2920	2531	2872	5318	4800	4099	3011	2206	2747	3842	1779	2437
C6orf89	1538	1473	1554	2353	1964	1404	1695	1258	1522	1941	851	1349
C6orf99	7	6	4	32	24	13	8	6	4	30	14	30
C7	0	0	0	3	1	1	0	0	0	8	0	4
C7orf13	45	47	31	172	195	142	65	52	43	219	67	111
C7orf25	15	10	11	20	20	19	10	14	16	27	18	15
C7orf26	370	352	396	842	731	478	496	427	390	839	383	613
C7orf31	94	79	98	163	133	111	107	90	98	163	96	141
C7orf33	0	0	0	5	3	4	0	0	0	2	3	5
C7orf34	0	0	0	0	1	1	0	0	0	2	0	0
C7orf43	136	132	210	329	295	283	219	177	167	277	157	238
C7orf49	748	692	764	1301	1093	979	977	727	825	968	574	772
C7orf50	835	757	865	2183	1876	1558	1038	833	863	1807	1009	1556
C7orf55	28	19	26	2084	1853	1545	31	24	23	1590	1108	1376
C7orf55-LUC7L2	388	372	434	1366	1265	1150	568	509	496	1239	667	908
C7orf57	6	3	3	27	21	11	6	5	2	27	13	11
C7orf60	239	193	248	700	648	435	390	306	343	1041	464	693
C7orf61	3	1	2	4	3	0	2	1	4	2	3	1
C7orf62	0	0	0	0	0	0	0	0	0	1	0	2
C7orf63	47	36	30	176	176	163	54	42	54	296	120	184
C7orf65	0	0	0	3	4	0	0	0	0	1	3	3
C7orf66	0	0	0	3	0	0	0	0	0	0	0	0
C7orf69	0	0	0	0	0	0	0	0	0	0	1	0
C7orf71	0	0	0	2	2	3	1	0	0	1	0	0
C7orf72	0	0	0	0	1	0	0	0	0	0	2	2
C7orf73	581	495	490	1047	884	583	567	458	448	667	369	485
C7orf76	0	0	0	0	0	0	0	0	0	0	0	0
C8A	0	0	0	0	3	0	0	0	0	1	2	2
C8B	0	0	0	3	5	1	0	0	0	2	0	4
C8G	3	2	10	2	1	0	7	1	8	3	1	2
C8orf12	0	0	0	0	1	0	0	1	0	1	0	0
C8orf17	0	0	0	3	9	4	0	0	0	2	2	1
C8orf22	0	0	0	2	0	0	0	0	0	0	0	0
C8orf31	9	5	7	12	11	10	33	40	49	74	58	72
C8orf33	1056	1003	1102	2772	2271	1828	1977	1562	1755	3841	2031	3045
C8orf34	68	59	55	302	301	208	54	42	36	230	94	151
C8orf37	40	33	41	95	96	76	62	33	50	76	32	61
C8orf4	0	0	0	2	0	1	1	0	0	0	0	2
C8orf44	18	18	27	39	43	18	15	29	37	41	11	22
C8orf44-SGK3	0	1	0	1	0	1	0	0	0	0	0	0
C8orf46	1	3	1	2	4	1	0	0	1	2	0	4
C8orf47	78	66	56	712	694	552	67	74	68	787	344	596
C8orf48	18	14	8	56	51	50	15	9	19	103	29	50
C8orf49	8	8	11	0	2	3	13	9	6	0	1	2
C8orf56	1	0	0	1	2	1	0	0	0	3	1	0
C8orf58	27	38	53	49	51	50	54	65	77	69	40	71
C8orf59	500	464	450	1554	1352	1246	646	529	559	2125	746	1148
C8orf74	0	0	0	6	1	1	0	2	0	7	0	5
C8orf76	19	16	20	218	205	147	31	24	23	270	98	146
C8orf82	302	304	292	752	635	522	549	382	456	791	490	585
C8orf86	0	0	0	2	0	1	0	0	0	1	0	0
C8orf87	0	0	0	0	0	0	0	0	0	0	1	1
C8orf88	322	224	238	691	655	382	290	194	292	608	254	373
C9	0	0	0	2	5	2	0	0	0	1	1	2
C9orf106	0	0	0	3	3	0	0	0	0	0	0	1
C9orf114	590	544	667	1464	1391	1291	846	690	746	1615	895	1434
C9orf116	101	116	116	407	278	254	169	129	132	398	174	257
C9orf117	0	0	0	15	4	5	0	0	0	20	5	5
C9orf129	38	31	27	0	0	0	32	24	18	0	2	0
C9orf131	0	0	0	3	2	0	0	0	0	1	1	1
C9orf135	0	0	0	2	4	1	0	0	0	2	1	3
C9orf135-AS1	0	0	0	2	2	1	0	0	0	1	0	6
C9orf139	1	1	2	5	5	3	2	4	3	5	2	2
C9orf141	0	0	0	0	0	3	0	0	0	0	1	2
C9orf142	575	567	660	2611	2669	2257	728	601	620	2080	1356	1787
C9orf147	15	4	3	24	21	12	8	8	3	13	8	16
C9orf152	4	4	3	3	2	1	0	1	1	0	1	0
C9orf153	2	0	1	1	2	1	1	1	1	0	1	2
C9orf156	113	76	125	541	533	464	162	135	124	716	268	432
C9orf16	224	185	167	447	379	248	231	186	210	388	233	259
C9orf163	5	7	13	106	75	77	4	4	9	104	42	68
C9orf169	31	37	44	11	18	14	20	13	22	19	6	6
C9orf170	0	0	0	2	0	1	0	1	0	1	1	5
C9orf171	0	10	4	9	7	11	3	3	6	8	7	8
C9orf172	50	41	43	24	19	15	67	46	40	27	16	24
C9orf173	0	0	0	6	12	0	0	1	1	5	3	7
C9orf24	0	1	3	3	5	4	1	3	0	0	3	0
C9orf3	193	160	167	334	279	262	212	155	186	354	195	252
C9orf37	309	268	316	624	552	407	421	313	361	531	272	423
C9orf38	0	0	0	1	2	1	0	0	0	2	0	0
C9orf40	327	367	358	2532	2367	1830	529	395	398	2450	1539	2135
C9orf41	522	385	425	1178	1007	812	517	370	508	1161	537	837
C9orf43	6	16	13	6	6	17	30	15	21	7	9	9
C9orf47	2	4	5	17	7	2	5	2	3	15	50	151
C9orf50	0	0	1	9	6	5	0	1	1	5	3	4
C9orf53	0	0	0	0	0	0	0	0	0	0	0	0
C9orf57	0	0	0	1	2	0	0	0	0	1	0	1
C9orf62	0	0	0	1	0	0	0	0	0	0	1	2
C9orf64	375	354	430	2029	1974	1759	532	395	444	2115	1047	1534
C9orf66	13	15	15	32	38	20	20	17	22	28	5	16
C9orf69	1200	1125	1330	995	907	763	2023	1589	1701	908	610	699
C9orf72	156	116	125	643	603	416	206	143	176	606	305	423
C9orf78	465	418	467	2119	1875	1596	585	489	590	2181	1135	1886
C9orf84	0	0	0	1	2	2	0	0	0	0	1	4
C9orf85	118	92	96	218	210	160	155	114	134	445	173	265
C9orf89	136	137	134	588	574	397	213	153	225	595	317	433
C9orf9	119	114	143	300	220	146	134	131	136	232	90	158
C9orf91	464	390	426	394	385	263	599	409	490	378	220	297
C9orf92	0	0	0	0	0	0	0	0	0	0	0	0
C9orf96	2	7	7	21	6	4	8	3	5	14	12	8
CA1	0	0	0	0	4	4	0	0	0	2	0	0
CA10	0	0	0	1	5	2	0	0	0	3	2	2
CA11	157	182	156	527	480	329	151	133	152	332	153	343
CA12	490	460	481	1128	1016	735	427	369	387	769	408	648
CA13	114	79	100	212	219	162	101	76	85	267	132	162
CA14	5	4	6	43	51	39	3	10	8	81	30	67
CA15P1	7	2	11	0	3	0	6	7	12	1	0	1
CA15P2	0	0	0	0	0	0	0	0	0	0	0	0
CA2	485	433	458	5933	5466	4144	623	446	548	5254	2852	4269
CA3	3	1	2	2	0	2	8	3	7	9	2	3
CA4	0	0	0	547	518	95	0	0	0	240	422	869
CA5A	0	0	1	4	2	9	0	0	0	0	3	1
CA5AP1	0	0	0	0	0	1	0	0	0	0	0	0
CA5B	160	148	154	281	286	213	184	127	155	254	134	208
CA5BP1	167	131	138	316	261	211	152	131	174	238	199	190
CA6	0	0	0	0	1	4	0	0	0	3	0	2
CA7	0	0	0	17	15	16	0	0	0	49	14	20
CA8	281	231	266	1543	1549	1195	322	233	291	1464	831	1165
CA9	0	0	0	0	2	2	2	1	2	2	3	2
CAAP1	252	222	236	1379	1246	1048	327	265	294	1349	653	973
CAB39	868	835	815	3908	3528	2600	867	686	800	2944	1290	1918
CAB39L	47	38	38	75	88	71	46	36	51	84	32	57
CABIN1	1965	1780	2296	4207	3871	3489	2042	1748	1799	3344	1715	2495
CABLES1	1079	1002	1112	644	538	481	1186	970	1058	472	288	394
CABLES2	498	411	455	552	444	385	1109	875	942	855	419	686
CABP1	58	48	53	110	145	96	123	109	97	191	124	190
CABP2	0	0	0	3	2	2	0	0	0	3	3	7
CABP4	0	0	1	4	1	1	1	0	1	1	1	5
CABP5	1	0	0	2	2	0	0	0	0	0	1	0
CABP7	21	25	24	34	28	25	14	19	13	36	17	19
CABS1	0	0	0	2	0	0	0	0	0	1	1	0
CABYR	99	68	73	572	489	353	113	98	86	724	304	539
CABYRP1	0	0	0	1	1	0	0	0	0	1	1	0
CACFD1	64	62	87	100	95	77	124	79	105	112	52	83
CACHD1	1078	954	1131	3365	3056	2101	1389	1032	1259	3388	1395	2360
CACNA1A	0	0	1	19	11	19	0	0	0	15	12	26
CACNA1B	103	99	94	257	336	234	243	216	257	388	267	385
CACNA1C	142	180	184	216	208	155	184	198	195	222	123	166
CACNA1C-AS1	0	3	1	2	0	0	0	3	1	1	0	1
CACNA1C-AS2	0	0	1	1	0	0	0	0	0	0	1	0
CACNA1C-AS3	0	0	0	1	0	0	0	0	0	0	0	0
CACNA1C-AS4	0	0	0	2	2	0	0	0	0	0	2	1
CACNA1C-IT1	0	0	0	0	0	0	0	0	0	0	0	0
CACNA1C-IT2	0	0	0	2	0	0	0	0	0	1	0	0
CACNA1C-IT3	1	0	0	0	0	0	1	1	0	1	0	1
CACNA1D	74	61	70	119	116	83	101	78	81	142	53	110
CACNA1E	0	0	1	31	29	17	1	2	5	15	16	34
CACNA1F	1	1	0	26	19	13	1	0	7	11	5	16
CACNA1G	65	64	58	100	94	69	88	75	105	102	65	98
CACNA1G-AS1	0	0	0	4	1	1	0	0	1	0	0	3
CACNA1H	348	358	330	243	235	154	318	294	354	156	90	182
CACNA1I	6	4	11	55	25	25	5	4	12	35	34	31
CACNA1S	2	1	1	9	5	7	0	0	1	15	7	16
CACNA2D1	561	390	350	2863	2496	1676	383	263	372	1750	720	1160
CACNA2D2	262	227	232	784	692	461	252	251	233	592	328	492
CACNA2D3	132	94	99	242	198	116	114	96	110	222	98	158
CACNA2D3-AS1	0	0	0	3	1	2	0	0	0	1	2	0
CACNA2D4	0	2	0	8	11	7	0	1	1	5	4	6
CACNB1	132	143	154	132	91	98	126	121	148	94	61	88
CACNB2	104	71	87	229	211	187	100	78	85	215	123	163
CACNB3	225	166	213	896	702	500	248	222	246	430	345	542
CACNB4	184	128	111	159	157	136	193	164	193	208	85	167
CACNG1	0	0	0	2	0	3	0	0	0	1	2	4
CACNG2	0	1	0	5	5	3	0	1	0	2	1	1
CACNG3	0	0	0	0	9	0	0	0	0	2	1	4
CACNG4	21	30	22	27	18	12	26	23	25	16	10	14
CACNG5	0	0	0	10	6	9	3	6	5	12	14	17
CACNG6	1	4	3	7	8	7	2	12	5	7	4	9
CACNG7	1	0	0	11	3	1	0	0	0	8	4	6
CACNG8	43	33	55	62	29	31	62	75	67	72	40	74
CACTIN	428	409	571	637	641	584	595	465	525	628	372	543
CACTIN-AS1	23	19	15	3	5	4	28	15	33	3	1	3
CACUL1	1841	1503	1490	2081	1757	1239	2515	1901	2327	1707	1249	1452
CACYBP	1207	1173	1192	4568	3700	3262	1504	1191	1336	4537	1820	2944
CACYBPP1	0	0	0	6	11	5	1	0	0	12	4	5
CACYBPP2	140	126	133	765	489	393	143	134	143	482	309	241
CACYBPP3	0	0	0	4	4	0	0	0	0	0	2	1
CAD	2702	2564	4291	12295	12450	17115	3818	3222	3174	16327	9782	11741
CADM1	2779	2290	2319	12908	11732	8358	3467	2481	2935	14470	6062	10594
CADM2	0	1	1	10	3	15	0	0	0	13	9	7
CADM2-AS1	0	0	0	3	3	3	0	0	0	3	0	0
CADM2-AS2	0	0	0	0	0	0	0	0	0	0	0	0
CADM3	0	1	1	1	1	1	0	0	0	4	3	6
CADM4	532	526	472	2413	2313	1468	805	616	717	2370	1331	1996
CADPS	156	119	128	523	526	368	95	94	145	400	230	341
CADPS2	442	397	485	2501	2435	1966	475	359	445	1976	959	1355
CAGE1	7	1	5	10	12	7	8	3	4	9	3	4
CAHM	15	14	12	1	5	3	10	5	8	4	2	2
CALB1	0	0	0	4	5	3	0	0	1	9	4	13
CALB2	1	1	0	4	3	7	0	0	1	4	0	2
CALCA	0	0	0	3	5	0	0	3	0	0	5	2
CALCB	56	58	40	185	168	179	68	34	45	135	75	87
CALCOCO1	221	285	392	1001	1005	1247	328	279	249	1167	628	797
CALCOCO2	926	893	1084	3715	3868	3856	1202	961	1027	5623	2638	3973
CALCP	0	0	0	0	1	0	0	0	0	0	0	0
CALCR	6	4	2	8	10	7	1	3	2	9	4	8
CALCRL	12	7	8	54	37	24	7	3	7	37	10	40
CALD1	701	595	686	4154	3971	4145	845	681	788	5762	3139	4586
CALHM1	0	0	0	7	1	3	1	2	0	4	0	5
CALHM2	0	0	0	2	4	2	1	0	1	5	7	1
CALHM3	0	0	0	4	1	3	0	1	0	1	1	3
CALM1	4495	3703	4184	17467	14968	12654	4946	3603	4446	20896	7592	13212
CALM1P1	1	2	2	85	40	47	2	2	0	86	47	68
CALM1P2	0	0	0	14	19	13	0	0	0	11	5	9
CALM2	1776	1661	1597	10941	9251	8312	2206	1608	1886	10360	4786	7409
CALM2P1	0	0	0	43	45	26	0	0	0	43	18	36
CALM2P2	102	108	95	46	27	19	130	108	78	46	18	36
CALM2P3	61	65	59	75	68	40	82	56	48	69	27	43
CALM2P4	0	2	5	64	58	40	1	1	1	74	17	51
CALM3	7756	7365	7980	9614	8279	7687	11361	9052	10205	11390	5657	8513
CALML3	0	0	0	5	0	1	0	0	0	2	2	0
CALML3-AS1	2	0	0	3	3	3	1	1	0	4	1	4
CALML4	225	168	238	46	47	62	212	185	188	45	28	46
CALML5	0	0	0	1	1	1	0	0	0	2	2	3
CALML6	3	0	2	2	2	2	1	1	0	5	3	4
CALN1	0	0	0	11	9	6	0	0	0	14	10	13
CALR	12786	11685	12981	76552	67851	54284	16616	12301	14086	73896	34571	59341
CALR3	1	2	2	6	1	5	4	6	2	4	3	2
CALR4P	0	0	0	6	1	0	0	0	0	0	0	0
CALU	4351	4052	3934	18121	16028	11657	5281	3796	4601	18548	7634	12938
CALY	1	1	0	6	3	10	0	1	1	6	12	7
CAMK1	801	744	880	839	727	525	941	724	811	638	464	576
CAMK1D	672	599	836	1071	1015	863	786	713	758	1153	591	897
CAMK1G	4	4	2	15	10	14	8	5	8	34	18	15
CAMK2A	2	0	0	4	5	5	1	0	0	6	4	5
CAMK2B	208	191	182	478	440	384	301	293	312	740	423	544
CAMK2D	712	582	632	2603	2529	2225	836	648	683	3134	1569	2301
CAMK2G	435	402	507	1355	1327	1005	399	317	363	1034	604	834
CAMK2N1	300	273	289	442	379	285	238	192	251	261	173	202
CAMK2N2	73	59	61	85	63	61	187	135	123	116	97	91
CAMK4	463	347	264	1073	982	808	338	244	336	909	503	700
CAMKK1	403	411	489	829	778	884	360	336	320	596	395	503
CAMKK2	1337	1275	1508	1601	1495	1350	1435	1190	1328	1225	759	1049
CAMKMT	130	131	138	778	715	580	125	81	127	535	239	320
CAMKV	88	95	107	201	216	170	166	140	146	261	134	210
CAMLG	645	612	535	3065	2551	2082	589	475	560	3321	1331	2569
CAMP	0	0	0	0	0	0	0	0	0	0	0	1
CAMSAP1	1446	1261	1643	1355	1285	1247	2221	1668	1841	2024	1040	1488
CAMSAP2	1032	764	747	2558	2359	1873	951	712	913	2632	1140	1741
CAMSAP3	595	557	663	1543	1421	1250	884	776	770	1765	1088	1369
CAMTA1	1174	1102	1052	2117	1828	1362	885	684	789	1280	691	1023
CAMTA1-IT1	0	0	0	0	0	0	0	0	0	0	0	0
CAMTA2	852	865	1045	736	712	633	935	849	862	726	416	537
CAND1	2846	2573	3445	19902	19056	22793	3215	2444	2789	25885	10504	16192
CAND2	378	378	426	1478	1392	1235	545	485	485	1563	973	1314
CANT1	1143	1135	1214	2709	2496	2130	2156	1636	1794	3626	1855	2562
CANX	19432	16880	17288	86986	77459	58448	18758	13946	17369	78193	33973	59917
CAP1	1887	1791	2438	6910	6773	7234	3352	2621	2791	10409	5363	7639
CAP1P2	38	31	39	111	105	124	72	75	53	162	79	121
CAP2	347	345	387	1760	1732	1400	497	386	466	2427	1186	1707
CAP2P1	2	2	4	2	0	0	0	2	0	0	0	2
CAPG	17	18	26	95	128	73	33	11	30	89	57	91
CAPN1	795	800	1008	3346	3522	3356	1209	986	1138	4340	2755	3298
CAPN10	319	322	360	452	435	316	355	283	328	279	169	248
CAPN10-AS1	72	70	94	11	5	6	58	49	65	9	9	5
CAPN11	0	0	0	3	2	2	0	0	0	4	1	3
CAPN12	4	3	3	27	23	20	5	4	3	12	9	18
CAPN13	0	2	2	8	9	2	0	0	1	3	2	10
CAPN14	2	1	2	16	25	13	2	1	0	27	9	24
CAPN15	1956	1836	2348	1297	1279	1053	2211	1749	1799	849	560	740
CAPN2	2135	1962	2314	6869	6140	5460	2527	2071	2234	6762	3494	5255
CAPN3	2	3	1	0	1	0	3	3	0	3	0	1
CAPN5	44	38	35	113	76	69	90	50	54	148	71	81
CAPN6	0	0	0	5	2	1	0	1	1	6	4	4
CAPN7	639	574	690	2632	2491	2542	924	677	802	4530	1990	3013
CAPN8	1	0	0	8	2	7	0	0	0	8	8	8
CAPN9	0	4	4	7	5	12	5	3	3	12	6	7
CAPNS1	3962	3883	4207	26918	23990	19695	3864	3120	3139	19137	8987	15556
CAPNS1P1	0	1	0	3	3	1	0	0	0	5	6	4
CAPNS2	1	0	0	3	3	1	0	0	0	2	2	2
CAPRIN1	4099	3915	5420	13497	13928	20317	6823	5262	5560	28395	14470	18938
CAPRIN2	270	218	308	310	308	281	241	237	274	304	171	246
CAPS	45	28	30	12	2	4	39	47	35	6	5	10
CAPS2	42	23	27	137	132	102	22	28	23	135	53	83
CAPSL	1	0	0	3	2	2	0	0	0	1	1	0
CAPZA1	2455	2283	2320	6313	5483	4606	3588	2628	3136	7640	2961	5263
CAPZA2	1270	1032	1017	5581	4880	3839	1509	975	1319	5938	2313	4058
CAPZA3	0	0	0	0	0	0	0	0	0	0	2	0
CAPZB	2488	2310	2644	12025	10836	9029	2234	1836	1930	8349	4628	6713
CARD10	374	407	495	901	1015	949	373	288	325	645	399	647
CARD11	0	0	0	27	42	28	1	0	1	37	27	66
CARD14	1	0	2	11	12	4	0	1	1	13	14	22
CARD16	0	0	0	0	0	0	0	0	0	0	0	0
CARD17	0	0	0	1	0	0	0	0	0	0	0	0
CARD18	0	0	0	2	0	1	0	0	0	2	2	1
CARD6	23	28	27	66	65	33	33	34	53	95	40	59
CARD8	375	333	453	969	1005	824	438	358	413	1016	544	722
CARD9	15	8	14	137	124	104	32	11	14	108	88	87
CARF	60	47	62	47	50	40	57	50	66	42	9	30
CARHSP1	1417	1273	1571	3916	3433	2729	2037	1682	1859	4116	2432	3383
CARKD	297	293	367	778	725	690	424	339	360	750	462	561
CARM1	2552	2381	2631	7369	6933	5264	2823	2370	2449	6084	3242	4752
CARM1P1	0	0	0	4	0	1	1	0	0	2	0	0
CARNS1	1	0	0	9	13	4	0	0	1	3	8	8
CARS	596	582	747	2916	2845	2679	631	497	579	2317	1285	1767
CARS-AS1	0	0	0	3	2	1	0	0	0	1	1	1
CARS2	989	943	1060	4757	4424	3473	1302	1146	1325	5038	2686	3959
CARTPT	0	0	0	1	0	1	0	0	0	2	0	1
CASC1	5	3	1	10	12	8	16	6	4	73	24	54
CASC10	593	577	591	636	618	461	782	630	705	551	334	443
CASC11	3	0	1	1	1	2	0	0	2	1	3	2
CASC14	0	0	0	0	0	0	0	0	0	0	0	0
CASC15	1	3	0	15	4	2	1	0	0	9	5	8
CASC16	0	0	0	1	0	1	0	0	0	1	2	0
CASC17	0	0	0	0	1	0	0	0	0	0	1	0
CASC18	2	0	1	2	2	0	0	2	1	2	0	2
CASC19	0	0	0	0	0	0	0	0	0	0	0	0
CASC2	73	42	37	36	38	34	50	46	61	30	15	37
CASC20	0	0	0	0	2	0	0	0	0	0	2	0
CASC3	2062	1942	2630	3647	3747	4560	3404	2597	2708	6006	3366	4410
CASC4	1878	1548	1499	1555	1412	888	1513	1077	1358	1232	476	907
CASC4P1	30	31	22	16	12	7	30	26	24	16	8	28
CASC5	344	212	171	3518	3409	3845	347	214	286	6050	2569	3615
CASC6	0	0	0	1	0	0	0	0	0	0	0	0
CASC7	2308	1884	2255	5	0	3	2262	1938	2142	7	2	4
CASC8	0	0	0	0	2	1	0	0	1	0	0	3
CASC9	20	18	22	0	0	1	30	36	37	1	0	0
CASD1	212	171	176	357	311	225	397	283	360	650	253	415
CASK	1969	1882	2203	6998	6776	6533	2376	1830	2190	8378	4155	6252
CASK-AS1	0	0	0	0	0	0	0	0	0	0	0	0
CASKIN1	282	328	298	197	159	140	284	275	307	153	119	141
CASKIN2	289	286	450	722	746	1213	646	472	448	1273	815	925
CASKP1	0	0	0	0	1	0	0	0	0	1	0	0
CASP1	0	0	0	1	2	2	0	0	0	2	2	0
CASP10	26	37	56	100	95	84	35	33	30	129	75	100
CASP12	0	0	0	2	7	9	0	0	0	5	6	1
CASP14	0	0	0	5	1	0	0	0	0	1	0	5
CASP16	0	0	0	6	8	4	0	0	0	8	5	6
CASP1P1	0	0	0	0	0	0	0	0	0	0	0	0
CASP1P2	0	0	0	0	1	0	0	0	0	1	0	0
CASP2	1468	1340	1738	3104	2749	2624	1453	1226	1292	2440	1253	2242
CASP3	491	436	417	2674	2460	2025	428	310	350	1985	1001	1414
CASP3P1	0	1	0	3	3	4	1	0	0	5	4	0
CASP4	0	0	0	8	4	6	0	0	0	2	8	2
CASP5	0	0	0	0	0	0	0	0	0	0	0	0
CASP6	123	127	141	1082	972	712	267	193	233	1339	617	1001
CASP7	513	510	531	2137	1966	1660	521	396	473	1515	844	1149
CASP8	238	234	317	1645	1530	1720	156	147	142	941	459	650
CASP8AP2	326	183	228	59	76	75	295	245	332	116	61	92
CASP9	168	138	172	571	420	376	162	131	125	393	200	300
CASQ1	0	0	4	4	5	3	0	0	0	5	4	5
CASQ2	0	0	0	10	17	8	0	0	0	11	6	27
CASR	0	0	0	3	5	4	0	0	0	4	6	7
CASS4	13	7	7	3	3	3	1	4	0	6	3	2
CAST	1566	1452	1429	7150	6390	5693	1706	1349	1467	7824	3982	5727
CASZ1	420	353	491	396	423	419	269	218	242	241	132	164
CAT	306	363	385	3023	3029	2701	341	251	303	2342	1234	1738
CATSPER1	0	0	0	4	5	3	0	1	0	8	4	3
CATSPER2	36	40	42	5	3	6	57	36	39	8	2	11
CATSPER2P1	18	16	19	15	11	4	28	30	30	11	16	19
CATSPER3	7	2	3	7	5	6	5	5	1	10	2	7
CATSPER4	0	0	0	3	1	2	0	0	0	2	2	7
CATSPERB	16	11	9	3	4	1	3	5	3	4	3	2
CATSPERD	8	1	10	13	5	5	2	12	8	10	4	15
CATSPERG	58	39	65	59	60	41	57	50	81	105	45	76
CATX-2	0	0	0	0	0	0	0	0	0	0	0	0
CAV1	1165	1116	955	3817	3613	2700	1008	789	967	2971	1195	2143
CAV2	595	537	512	1059	1017	678	550	333	473	733	346	451
CAV3	0	0	0	2	1	1	0	0	0	0	1	0
CBFA2T2	662	608	754	1119	1037	958	708	604	668	1034	558	746
CBFA2T3	32	38	25	57	88	39	59	38	49	74	76	65
CBFB	941	893	882	2382	1918	1436	1226	915	1046	2375	1156	1994
CBL	1346	1219	1683	1621	1514	1567	1844	1559	1714	2042	1024	1522
CBLB	174	147	219	421	451	636	250	195	228	854	419	576
CBLC	0	0	0	2	0	0	0	0	0	2	2	1
CBLL1	949	811	970	2555	2402	2083	1054	853	937	2603	1180	1811
CBLN1	9	12	13	32	25	18	32	10	36	46	26	29
CBLN2	0	0	0	2	5	9	0	0	0	8	4	8
CBLN3	11	12	14	3	6	3	22	15	23	8	1	6
CBLN4	0	0	1	8	3	8	0	0	0	2	4	6
CBR1	1044	1050	1200	5180	4868	4062	1433	1162	1263	5300	2677	3951
CBR3	116	101	119	596	524	550	74	91	69	550	320	402
CBR3-AS1	28	27	23	2	3	0	24	22	29	4	1	3
CBR4	323	328	260	1997	1823	1358	390	286	341	1824	910	1352
CBS	1565	1614	1822	6255	6016	5383	2135	1873	1964	6499	3848	5450
CBWD1	199	170	162	132	152	112	214	151	171	106	39	65
CBWD2	94	105	93	130	114	95	94	86	113	67	39	60
CBWD3	25	15	35	0	0	0	20	23	22	0	0	0
CBWD5	16	12	16	13	20	10	22	13	30	17	2	4
CBWD6	29	14	35	11	15	6	35	23	32	25	5	14
CBWD7	1	1	2	0	0	0	5	0	2	0	0	0
CBX1	1236	1085	1319	3491	3094	2680	1506	1321	1341	3416	1771	2894
CBX1P1	2	1	2	4	9	1	1	2	3	11	7	3
CBX1P2	2	3	1	32	13	20	4	5	3	38	18	31
CBX1P3	0	0	0	9	7	6	0	0	0	9	9	8
CBX1P4	1	4	0	5	8	2	2	2	1	13	3	3
CBX1P5	0	0	0	0	3	0	0	0	0	1	0	2
CBX2	1465	1488	1901	1989	1993	1951	2245	1895	1993	2473	1617	1858
CBX3	1838	1716	1746	7323	6160	4988	2052	1590	2001	7349	2728	5366
CBX3P1	4	11	2	24	19	5	16	9	8	20	12	11
CBX3P2	9	4	7	36	16	21	12	5	11	31	10	18
CBX3P3	0	0	0	8	6	3	0	0	0	9	0	6
CBX3P4	6	6	5	14	8	9	5	7	5	11	5	4
CBX3P5	0	0	0	38	44	37	0	0	0	45	23	26
CBX3P6	0	0	0	14	10	9	0	0	0	15	9	10
CBX3P7	0	0	0	7	6	5	0	0	0	1	2	2
CBX3P8	0	0	0	2	4	6	0	0	0	1	5	6
CBX3P9	163	169	187	217	289	211	216	182	206	193	82	236
CBX4	479	453	588	1212	1233	1337	698	570	627	1626	998	1260
CBX5	7176	5919	7199	5575	4575	4449	7408	5975	6620	5564	2880	4070
CBX5P1	3	1	2	27	21	36	3	0	1	43	17	24
CBX6	2902	2834	4331	2955	2979	3734	5963	4886	5045	6259	3692	4602
CBX7	159	123	194	136	140	144	194	168	162	151	107	114
CBX8	135	176	259	681	699	818	299	258	244	1226	706	996
CBY1	198	183	234	295	242	215	202	186	230	231	93	172
CBY3	0	1	2	1	3	0	0	0	0	2	4	0
CC2D1A	781	807	1103	2744	2788	3264	1413	1207	1227	4114	2432	3026
CC2D1B	469	449	591	1155	1101	1111	752	603	667	1401	805	1077
CC2D2A	87	72	94	217	214	369	241	189	154	965	492	548
CC2D2B	0	0	1	0	0	0	0	0	1	0	0	1
CCAR1	658	561	737	7020	6670	7204	1018	783	936	13681	5393	9154
CCAR2	2202	2237	3396	5597	5696	7393	3909	3154	3185	7529	4163	5727
CCAT1	0	0	0	0	2	0	0	0	0	1	0	0
CCBE1	82	70	56	174	139	87	58	53	64	94	72	67
CCBL1	287	283	309	1377	1344	1050	235	191	224	880	509	700
CCBL2	259	285	261	1879	1758	1530	487	372	458	3417	1407	2111
CCDC101	214	226	323	1322	1041	1276	298	220	238	1125	747	1103
CCDC102A	162	147	200	597	549	514	278	216	218	663	397	635
CCDC102B	13	12	2	40	33	36	18	4	13	30	11	22
CCDC103	2	1	0	0	0	0	3	1	2	0	0	0
CCDC104	236	221	204	1863	1537	1153	254	207	243	1640	760	1223
CCDC105	0	0	0	13	9	3	0	0	0	6	3	15
CCDC106	640	520	615	1172	1101	838	659	478	518	867	541	716
CCDC107	76	88	65	106	95	47	81	57	73	71	52	62
CCDC108	5	5	3	59	64	27	7	4	10	53	26	34
CCDC109B	769	649	662	2150	1829	1229	1000	638	808	2267	1039	1416
CCDC11	9	11	13	17	32	7	3	20	11	48	21	21
CCDC110	10	6	3	112	116	99	4	1	7	90	41	50
CCDC112	77	47	51	1697	1612	1246	70	54	70	1867	718	1292
CCDC113	191	148	154	360	305	204	191	158	170	326	173	287
CCDC114	12	6	6	9	14	7	4	7	7	11	8	7
CCDC115	165	185	187	1103	1014	852	216	154	169	767	516	659
CCDC116	1	5	2	8	9	5	13	6	7	26	15	13
CCDC117	1697	1510	1640	2640	2256	1821	2449	1902	2239	2834	1343	2183
CCDC11P1	0	0	0	0	0	0	0	0	0	0	0	1
CCDC12	198	191	243	1586	1325	1318	310	239	236	1680	904	1450
CCDC120	262	213	279	468	452	410	419	341	345	537	351	456
CCDC121	25	36	43	65	47	67	47	25	50	95	39	49
CCDC122	91	93	86	431	371	241	147	116	147	674	258	351
CCDC124	1525	1446	1608	7015	6330	5461	1635	1368	1352	5937	3657	5336
CCDC125	353	299	358	1060	951	723	309	242	291	925	397	587
CCDC126	116	104	90	589	464	371	139	98	124	623	240	429
CCDC127	307	325	371	1040	975	814	596	494	547	1864	793	1384
CCDC129	0	0	0	0	3	4	0	0	0	0	1	5
CCDC13	5	3	7	12	14	11	10	6	7	17	8	7
CCDC13-AS1	0	0	0	0	1	0	0	0	0	0	0	2
CCDC130	241	274	359	770	786	825	409	337	337	996	641	799
CCDC132	164	135	153	1705	1608	1841	326	213	282	3483	1472	1995
CCDC134	253	223	277	1774	1794	1380	298	239	231	1559	660	1062
CCDC135	1	5	2	28	15	16	14	1	7	31	7	29
CCDC136	189	187	245	869	760	726	281	285	327	989	557	759
CCDC137	468	467	574	1679	1551	1523	714	552	572	1848	1057	1509
CCDC138	287	215	244	1976	1894	1912	371	304	349	3441	1565	2096
CCDC14	341	262	327	1123	1159	1356	324	270	371	1773	765	1115
CCDC140	8	1	6	20	16	15	5	3	5	15	17	9
CCDC141	2	0	2	216	185	94	1	0	1	110	91	115
CCDC142	199	171	204	348	317	308	210	168	175	250	170	216
CCDC144A	1	0	0	0	0	0	1	1	2	0	1	1
CCDC144B	84	61	78	38	21	37	87	76	87	35	15	28
CCDC144CP	20	14	16	1	1	3	8	14	11	5	2	1
CCDC144NL	1	0	0	1	1	1	0	1	0	0	1	2
CCDC146	9	5	14	16	7	12	8	5	10	15	14	15
CCDC147	3	4	2	28	20	12	2	5	3	38	25	27
CCDC147-AS1	6	8	3	2	4	3	6	7	10	0	0	2
CCDC148	4	3	4	8	22	15	9	4	6	26	9	15
CCDC148-AS1	0	0	0	1	1	0	0	0	0	1	0	2
CCDC149	24	16	13	41	39	34	3	5	1	17	11	45
CCDC15	52	40	38	137	153	251	68	53	65	515	250	302
CCDC150	62	51	52	91	71	52	48	42	48	93	44	77
CCDC151	13	4	9	81	76	70	18	19	17	98	56	95
CCDC152	0	0	0	1	0	0	0	0	0	0	0	2
CCDC153	7	4	3	48	43	25	21	16	15	87	39	64
CCDC154	1	3	0	8	7	6	0	4	3	5	3	8
CCDC155	0	0	0	4	4	2	0	0	0	3	5	5
CCDC157	51	62	71	106	61	83	87	59	70	85	83	58
CCDC158	0	0	0	0	9	2	0	0	0	4	2	12
CCDC159	21	13	16	60	59	42	22	18	8	40	28	44
CCDC160	3	10	4	41	35	22	2	5	2	33	20	22
CCDC162P	0	0	0	27	17	17	0	1	0	15	4	7
CCDC163P	78	76	86	273	209	153	76	63	70	176	83	141
CCDC166	0	0	0	6	1	1	0	0	0	3	2	8
CCDC167	273	274	233	1704	1421	1105	195	192	189	1090	542	845
CCDC168	0	0	0	7	2	4	0	0	0	2	1	5
CCDC169	25	31	24	58	56	38	25	26	41	101	32	49
CCDC169-SOHLH2	0	0	0	0	0	0	0	0	0	0	0	0
CCDC17	3	2	5	5	5	6	4	3	6	3	4	7
CCDC170	1	2	0	8	3	5	2	1	2	3	3	10
CCDC171	48	28	28	228	230	155	26	23	20	237	96	135
CCDC172	0	0	0	3	4	0	0	0	0	1	1	2
CCDC173	1	0	2	23	24	27	1	1	2	56	19	25
CCDC174	131	95	155	805	750	789	211	127	163	1231	599	970
CCDC175	1	0	2	2	9	1	0	0	2	1	2	2
CCDC176	10	3	4	17	13	11	4	3	8	15	6	15
CCDC177	4	8	4	22	30	18	20	18	20	35	28	24
CCDC178	0	2	1	17	21	10	0	2	5	24	7	21
CCDC179	0	0	0	0	2	0	0	0	0	0	0	0
CCDC18	59	59	74	935	922	1037	46	56	47	2395	929	1272
CCDC180	12	18	11	5	7	2	19	20	17	9	3	3
CCDC181	56	38	48	437	333	237	48	26	36	336	162	251
CCDC182	0	0	0	0	1	1	0	0	0	3	2	3
CCDC183	8	6	12	88	74	64	12	9	7	118	32	82
CCDC183-AS1	141	119	173	1	2	4	229	221	210	2	8	3
CCDC19	4	1	6	38	23	30	7	4	7	74	45	52
CCDC22	221	249	302	1566	1623	1659	321	228	274	1771	972	1337
CCDC23	191	143	166	746	591	364	290	227	237	904	534	607
CCDC24	33	26	42	88	84	87	57	51	60	118	88	95
CCDC25	663	578	527	1468	1228	941	618	524	567	1287	603	900
CCDC26	0	0	0	1	3	0	0	0	0	1	0	0
CCDC27	0	0	0	7	1	9	0	0	0	5	3	3
CCDC28A	182	169	170	1158	1051	819	242	189	196	1291	584	937
CCDC28B	203	216	179	1678	1653	1299	190	187	186	1204	630	1034
CCDC3	608	562	569	440	393	302	541	359	428	262	133	185
CCDC30	20	19	9	56	31	19	24	12	17	33	38	47
CCDC33	0	0	0	19	28	22	3	0	0	15	22	42
CCDC34	274	208	222	1350	1243	991	292	210	308	1610	608	1145
CCDC34P1	0	0	0	1	0	0	0	0	0	0	0	0
CCDC36	1	0	1	2	5	2	0	0	0	3	1	4
CCDC37	0	0	0	5	7	0	0	0	0	7	5	8
CCDC38	6	7	2	23	10	7	1	1	3	15	42	141
CCDC39	1	2	1	27	18	17	1	0	0	34	22	24
CCDC39-AS1	2	1	3	0	1	0	3	0	5	0	1	0
CCDC40	82	70	100	214	206	162	48	41	39	102	55	78
CCDC41	156	124	128	1177	1065	936	112	89	101	1001	439	628
CCDC42	0	0	0	4	12	2	0	0	0	1	1	5
CCDC42B	1	0	2	6	6	7	1	1	0	3	5	7
CCDC43	610	531	540	1681	1383	1108	689	585	643	1485	630	1245
CCDC47	1016	832	934	12077	10662	8448	1406	954	1225	14935	6092	11213
CCDC50	1040	826	878	1847	1768	1511	893	691	859	2180	979	1480
CCDC51	158	176	222	1816	1775	1627	242	207	210	1706	1088	1324
CCDC53	182	143	133	730	647	444	137	101	124	555	241	368
CCDC54	0	0	0	2	2	0	0	0	0	0	0	0
CCDC57	499	417	560	317	319	345	459	445	432	309	195	224
CCDC58	326	266	301	990	825	677	360	273	271	1024	380	622
CCDC58P1	11	10	9	10	3	2	13	6	12	0	3	12
CCDC58P2	0	0	0	4	3	2	0	0	0	2	1	2
CCDC58P3	24	15	26	1	3	0	30	26	16	0	0	0
CCDC58P5	0	0	0	3	2	0	0	0	0	1	0	1
CCDC59	484	426	452	2048	1912	1431	703	482	594	2846	914	1880
CCDC6	2503	2163	2395	3454	3153	2651	2727	2136	2404	3705	1787	2746
CCDC60	0	0	0	3	2	6	0	0	0	5	0	5
CCDC61	44	62	97	343	353	335	91	81	96	327	225	338
CCDC62	34	26	18	40	26	22	22	23	26	34	21	28
CCDC63	2	1	1	3	2	4	0	0	0	7	2	2
CCDC64	89	89	88	73	84	64	202	175	184	164	129	138
CCDC64B	1	2	3	17	14	13	2	2	1	14	11	13
CCDC65	3	4	2	42	44	52	10	4	6	89	31	46
CCDC66	141	93	125	505	541	605	125	100	137	832	311	546
CCDC67	0	0	1	0	0	3	0	0	0	0	0	1
CCDC68	22	12	19	58	40	48	23	11	9	50	29	31
CCDC69	200	200	171	87	94	54	333	229	283	80	61	66
CCDC7	50	31	38	48	40	32	52	72	44	66	28	62
CCDC70	0	0	0	1	1	1	0	0	0	0	0	0
CCDC71	331	300	351	944	1018	832	442	314	368	1106	585	853
CCDC71L	99	100	93	16	19	10	63	55	79	13	5	18
CCDC73	1	1	0	5	4	2	0	0	1	4	3	4
CCDC74A	141	96	102	73	82	50	126	101	107	62	41	39
CCDC74B	96	72	94	50	66	32	74	68	80	45	19	31
CCDC75P1	5	2	4	3	7	12	6	2	4	21	7	6
CCDC77	207	190	238	1957	2046	2194	263	254	224	2711	1182	1898
CCDC78	37	38	47	12	22	19	36	27	27	15	14	18
CCDC79	2	2	0	0	1	0	1	0	1	6	0	0
CCDC8	568	505	720	1647	1714	2136	953	858	784	3115	1856	2546
CCDC80	60	42	54	226	197	184	52	52	49	209	108	171
CCDC81	3	2	1	4	4	1	4	7	4	7	3	4
CCDC82	106	80	73	913	921	904	134	108	112	1538	614	862
CCDC83	0	1	0	2	1	3	0	0	1	1	2	2
CCDC84	112	70	170	168	148	164	134	131	131	185	89	137
CCDC85A	3	3	2	15	11	18	3	7	6	9	8	13
CCDC85B	352	302	316	1568	1454	1140	324	248	256	896	599	869
CCDC85C	1399	1450	1642	1390	1298	1259	2236	1690	1915	1488	924	1201
CCDC86	1433	1277	1255	3511	3074	2424	1767	1317	1484	3515	1778	2532
CCDC87	30	22	31	79	71	69	37	28	38	153	67	105
CCDC88A	232	140	125	2982	2540	2069	115	84	171	2937	1256	1826
CCDC88B	5	1	4	38	27	16	8	12	10	70	48	67
CCDC88C	814	836	939	1809	1543	1391	720	662	647	1258	740	1054
CCDC89	14	12	14	98	109	87	20	14	17	98	55	96
CCDC9	104	112	169	579	641	772	197	153	194	900	480	691
CCDC90B	211	176	182	683	607	427	317	223	278	889	367	550
CCDC91	316	277	222	1877	1753	1237	371	259	347	2376	1070	1614
CCDC92	491	495	452	568	475	345	555	459	515	480	222	422
CCDC93	366	303	475	849	824	999	695	469	608	1854	882	1261
CCDC94	342	298	363	1830	1702	1563	414	358	359	1932	1006	1456
CCDC96	6	11	9	75	45	46	17	16	16	81	62	65
CCDC97	1210	1112	1426	2170	2069	1985	1591	1238	1429	2237	1240	1892
CCER1	0	0	0	8	6	2	0	0	0	4	13	9
CCER2	7	10	13	6	2	4	6	9	7	3	4	4
CCHCR1	388	408	495	1837	1859	1877	625	475	546	2160	1274	1685
CCIN	1	0	1	6	8	2	1	1	1	12	2	8
CCK	0	0	0	4	2	2	0	0	0	3	1	1
CCKAR	0	0	0	1	3	2	0	0	0	3	0	2
CCKBR	6	16	17	45	39	22	16	14	13	59	32	36
CCL1	0	0	0	2	1	0	0	0	0	1	0	0
CCL11	0	0	0	1	0	0	0	0	0	1	0	1
CCL13	0	0	0	0	0	0	0	0	0	1	2	0
CCL14	0	0	0	0	0	0	0	0	0	1	0	0
CCL15	0	0	0	0	0	3	0	0	0	0	0	0
CCL15-CCL14	0	0	0	0	0	0	0	0	0	0	0	0
CCL16	0	0	0	3	0	1	0	0	0	1	0	4
CCL17	0	0	0	1	0	0	0	0	0	1	1	0
CCL18	0	0	0	0	0	0	0	0	0	0	0	1
CCL19	0	0	0	2	1	0	0	0	0	1	1	0
CCL2	1	2	2	12	21	11	5	6	14	51	17	22
CCL20	0	0	0	13	10	6	0	0	0	0	0	2
CCL21	0	0	0	0	0	4	0	0	0	2	0	0
CCL22	0	1	0	6	1	1	0	0	1	4	0	3
CCL23	0	0	0	0	0	0	1	0	0	0	0	0
CCL24	0	0	0	0	0	0	0	0	0	0	0	0
CCL25	0	0	0	0	5	0	0	0	0	2	0	3
CCL26	2	0	0	2	10	1	0	0	1	5	2	1
CCL27	0	0	0	0	0	0	0	0	0	0	0	0
CCL28	0	0	1	2	1	2	0	1	0	5	2	2
CCL3	0	0	0	0	0	1	0	0	0	0	0	0
CCL3L1	0	0	0	0	0	0	0	0	0	0	0	0
CCL3L3	0	0	0	0	0	0	0	0	0	0	0	0
CCL4	0	0	1	2	2	1	0	0	0	0	2	1
CCL4L1	0	0	0	0	0	0	0	0	0	0	0	0
CCL4L2	0	0	0	0	0	0	0	0	0	0	0	0
CCL5	0	0	2	2	3	2	0	2	0	0	0	4
CCL7	0	0	0	4	3	3	0	0	0	4	2	4
CCL8	0	0	0	0	0	1	0	1	0	1	0	0
CCM2	312	239	308	474	436	360	407	332	331	452	266	378
CCM2L	8	10	9	15	13	12	6	12	9	4	14	39
CCNA1	17	6	11	82	74	81	19	18	16	93	60	82
CCNA2	1403	1365	1609	9497	8489	7489	2198	1628	1766	11858	5431	7909
CCNB1	2518	2556	3366	23010	21651	21284	4347	3289	3414	32945	14243	22426
CCNB1IP1	886	835	808	1088	930	682	707	570	670	641	349	570
CCNB1IP1P1	6	6	6	0	0	0	6	5	6	0	0	0
CCNB1IP1P2	0	0	0	0	0	2	0	0	0	0	0	0
CCNB1IP1P3	0	0	0	0	2	0	0	0	0	1	0	0
CCNB2	1014	1038	1135	6643	6462	5560	1520	1203	1338	9457	3968	6382
CCNB3	16	14	22	51	49	99	23	30	14	128	46	50
CCNC	990	971	857	2909	2936	2135	839	587	817	1952	868	1363
CCND1	2358	2135	2469	4055	3781	3168	363	384	402	446	278	389
CCND2	7283	6527	7593	9406	8789	7203	5041	4438	5168	4129	2914	4134
CCND2-AS1	3	2	3	0	0	0	11	5	3	2	0	1
CCND2-AS2	0	0	0	0	1	0	2	1	0	1	0	2
CCND2P1	0	0	0	9	15	10	0	0	0	11	8	7
CCND3	656	638	692	2346	2234	1785	831	615	616	2394	1173	1709
CCNDBP1	409	384	433	2892	2530	1923	493	337	434	2480	1083	1747
CCNE1	1017	974	1110	3354	2744	2061	1166	971	1031	2613	1435	2186
CCNE2	168	160	177	1079	1017	998	270	248	268	2006	812	1225
CCNF	1421	1436	1767	2683	2632	2563	2156	1637	1833	3191	1844	2179
CCNG1	3615	3230	3023	6623	6073	4659	4356	3122	3893	10165	3915	6037
CCNG1P1	0	0	0	5	4	5	1	0	0	7	4	5
CCNG2	406	428	403	516	463	326	467	396	535	551	226	383
CCNH	366	403	418	3247	2983	2280	453	363	490	3734	1378	2607
CCNI	4827	4440	4512	11014	9732	7361	5043	3848	4472	5837	2931	5519
CCNI2	0	3	0	7	6	4	0	1	2	3	2	0
CCNJ	628	566	497	761	723	555	581	449	561	566	238	412
CCNJL	109	70	69	170	135	122	114	115	100	128	93	114
CCNJP1	3	3	1	2	1	2	3	3	4	2	1	1
CCNJP2	0	0	0	3	1	0	0	0	0	1	2	0
CCNK	1286	1174	1420	3643	3518	2964	1820	1452	1589	4732	1931	3346
CCNL1	337	261	367	1077	1139	1004	410	356	437	1944	864	1208
CCNL2	825	705	1095	1520	1304	1280	657	689	642	1378	684	972
CCNO	60	62	61	203	212	145	93	60	79	213	137	174
CCNT1	1425	1261	1718	3314	3097	4463	2321	1790	1936	6674	2975	3989
CCNT2	364	268	287	780	652	715	402	312	437	1094	445	700
CCNT2-AS1	25	16	17	2	4	3	26	28	25	2	3	2
CCNT2P1	0	0	0	0	2	2	0	0	0	0	0	0
CCNY	1185	1091	1067	700	684	431	1439	1125	1276	787	330	591
CCNYL1	337	319	297	292	247	210	349	275	280	294	155	198
CCNYL2	0	1	1	2	1	2	0	0	0	1	1	0
CCNYL3	0	0	0	2	3	1	0	0	1	0	3	1
CCP110	749	558	544	2677	2378	1898	714	494	716	2303	940	1618
CCPG1	50	24	33	50	50	38	42	38	57	65	37	36
CCR1	0	1	0	1	1	2	0	0	0	7	1	3
CCR10	15	22	28	22	23	18	22	17	13	19	11	25
CCR12P	0	0	0	2	16	8	0	0	0	6	0	2
CCR2	0	0	0	4	1	2	0	0	0	0	0	2
CCR3	0	0	0	1	0	1	0	0	0	2	4	2
CCR4	0	0	1	0	0	5	1	0	0	3	4	1
CCR5	0	0	0	1	1	2	0	0	0	3	4	4
CCR6	1	1	0	4	1	1	0	0	0	2	0	2
CCR7	0	0	0	2	1	3	5	3	7	8	7	11
CCR8	0	0	0	0	0	1	0	0	0	0	2	0
CCR9	0	0	0	4	5	5	0	0	0	1	1	4
CCRL2	0	0	0	2	2	0	0	0	0	0	0	3
CCRN4L	419	352	451	1954	1825	1416	545	360	362	2014	827	1097
CCS	131	80	130	872	860	640	132	120	126	614	381	558
CCSAP	1418	1269	1156	2697	2389	1743	1407	1159	1396	2259	1171	1780
CCSER1	45	47	63	143	106	109	54	33	42	117	53	107
CCSER2	758	584	507	970	850	711	726	574	744	1023	473	728
CCT2	3842	3586	4633	45836	41991	41254	4227	3312	3547	49619	21215	32871
CCT3	6844	6836	8844	53509	49452	50008	9885	7926	8211	72103	35211	49476
CCT4	3949	4009	4577	41644	38742	36633	6777	5297	5747	62634	28728	43232
CCT4P1	1	0	0	14	15	21	0	0	0	42	15	25
CCT4P2	0	0	0	4	4	4	0	0	0	10	5	10
CCT5	3577	3728	4540	28708	28792	27990	4661	3735	4017	30216	14878	20145
CCT5P1	17	15	18	89	94	78	14	18	24	95	54	70
CCT5P2	15	17	26	111	80	72	11	14	12	93	51	53
CCT6A	2679	2492	2960	18712	17295	16442	4256	3212	3509	27688	13168	20409
CCT6B	30	20	25	188	193	169	39	17	22	287	143	201
CCT6P1	77	64	60	55	48	42	82	55	76	47	30	47
CCT6P2	37	44	47	113	105	54	55	67	45	197	62	86
CCT6P3	20	24	36	8	6	7	30	25	33	17	7	6
CCT6P4	0	2	0	21	25	30	1	0	1	45	27	38
CCT7	6606	6664	8096	47880	42765	38446	9802	7714	7853	49879	24239	38499
CCT7P1	10	9	8	46	36	26	15	11	5	44	27	34
CCT7P2	3	3	8	21	26	14	2	3	2	39	12	24
CCT8	3551	3410	3970	30680	28247	27514	5200	4006	4335	40163	18384	26355
CCT8L1P	0	0	0	0	1	1	0	0	0	0	2	0
CCT8L2	0	0	0	0	0	0	0	0	0	0	0	2
CCT8P1	263	229	241	275	277	261	347	283	251	381	236	385
CCZ1	305	292	337	77	60	57	294	253	257	68	27	43
CCZ1B	239	212	236	104	74	68	216	177	215	82	37	58
CD101	37	38	53	28	24	23	31	28	32	24	12	23
CD109	392	348	286	3176	2860	1781	287	235	306	2168	862	1659
CD14	8	5	15	12	7	4	10	2	9	5	3	12
CD151	1762	1790	1877	7734	7191	4892	1749	1317	1564	5166	2476	3935
CD160	1	0	1	0	2	1	0	0	2	2	0	0
CD163	0	0	0	4	4	4	0	0	0	4	4	5
CD163L1	1	1	1	4	5	5	0	0	2	5	5	3
CD164	2805	2551	2383	9178	8556	5369	3272	2293	2778	8888	3299	5571
CD164L2	0	0	0	1	2	0	0	0	0	1	1	0
CD177	1	0	0	5	5	2	0	0	0	2	2	2
CD177P1	0	0	0	0	1	0	0	0	0	0	1	0
CD180	0	0	0	2	0	1	0	0	0	2	0	0
CD19	4	6	5	50	43	32	34	28	40	205	152	169
CD1A	0	0	0	2	0	1	0	0	0	2	1	3
CD1B	0	0	0	0	0	1	0	0	0	0	0	1
CD1C	0	0	0	1	2	1	0	0	0	1	0	2
CD1D	2	2	1	34	21	30	2	3	8	32	15	31
CD1E	0	0	0	3	1	0	0	0	0	2	0	1
CD2	0	0	0	0	0	3	1	0	0	1	1	0
CD200	0	0	0	1	0	0	0	0	0	1	0	2
CD200R1	1	0	1	12	8	0	4	1	0	38	20	16
CD200R1L	0	0	0	0	2	2	0	0	0	0	1	0
CD207	9	8	3	10	11	9	6	4	5	10	3	10
CD209	0	0	0	0	5	0	0	0	0	2	4	3
CD22	1	0	1	5	8	6	0	0	0	13	5	6
CD226	3	1	2	4	3	2	5	0	5	7	2	2
CD244	0	0	0	1	2	2	0	0	0	4	1	3
CD247	1	0	1	2	4	6	2	2	4	8	0	6
CD248	0	0	0	11	15	2	0	0	0	13	4	13
CD24P2	1	0	2	0	0	0	0	0	0	0	0	0
CD24P4	32	24	17	131	117	89	23	19	20	103	65	49
CD27	0	0	0	2	0	0	0	0	0	1	0	1
CD27-AS1	24	15	33	3	2	0	20	28	26	3	2	1
CD274	1	2	5	24	19	10	0	2	4	26	15	16
CD276	2452	2396	2340	3868	3701	2849	3205	2467	2817	3525	1829	2649
CD28	0	0	0	3	5	1	0	0	0	7	0	4
CD2AP	954	725	733	5266	4824	5358	1093	735	945	6714	3339	4641
CD2BP2	1147	1134	1523	3066	2831	2983	1935	1517	1667	3709	2088	3004
CD300A	0	0	0	3	1	0	1	0	2	1	0	1
CD300C	1	0	0	0	1	0	0	0	2	0	0	2
CD300E	0	0	0	8	3	8	0	0	0	12	12	16
CD300LB	0	0	0	0	1	4	0	0	0	0	0	0
CD300LD	0	0	0	0	0	0	0	0	0	0	1	0
CD300LF	0	0	0	3	2	1	0	0	0	2	0	0
CD300LG	0	0	0	2	1	4	0	0	0	3	3	6
CD302	355	349	233	76	74	47	257	217	300	41	27	46
CD320	1534	1501	1624	7365	6758	5028	1737	1188	1371	5514	2987	4273
CD33	1	1	0	6	13	23	3	2	2	7	11	7
CD34	3	3	2	12	20	7	22	11	10	43	10	24
CD36	4	3	3	23	10	14	4	1	0	17	14	10
CD37	1	0	0	13	5	6	1	4	0	10	13	5
CD38	0	0	2	6	3	0	0	0	1	3	0	4
CD3D	0	0	0	1	1	0	0	0	0	1	0	1
CD3E	0	0	0	0	2	4	0	0	0	1	1	4
CD3EAP	589	531	714	367	324	318	887	750	789	347	181	240
CD3G	0	1	0	1	5	0	0	1	2	2	3	4
CD4	0	4	4	11	7	5	2	0	0	4	5	7
CD40	1	1	2	6	4	3	2	0	1	6	5	5
CD40LG	0	0	0	1	1	4	0	0	0	1	0	3
CD44	345	365	280	1274	1179	864	97	91	94	398	204	287
CD46	1217	1116	1086	8633	8217	5425	1678	1311	1584	9479	3910	6902
CD46P1	0	0	0	4	2	2	0	0	0	2	1	4
CD47	1137	890	899	3418	2769	1774	1011	726	915	3179	981	2070
CD48	0	0	0	3	0	0	0	0	0	1	2	0
CD5	0	0	0	16	13	13	2	0	0	14	6	8
CD52	1	1	0	10	12	6	1	1	3	15	7	7
CD53	0	0	0	1	1	6	1	0	1	2	3	4
CD55	900	831	719	5201	4895	2899	781	620	779	3941	1631	2921
CD58	81	84	94	688	613	408	117	103	130	1028	356	574
CD59	984	891	861	4251	4056	2652	1341	1049	1078	5344	1882	3352
CD5L	0	0	0	3	1	2	0	0	0	2	2	0
CD6	1	0	0	4	2	5	0	0	0	8	10	8
CD63	2360	2417	2382	16497	14742	9385	2265	1847	2025	10089	4682	8203
CD68	0	0	1	1	3	1	0	1	0	2	0	0
CD69	0	0	0	3	3	0	0	0	0	2	1	0
CD7	0	3	1	10	6	2	3	1	1	3	3	3
CD70	20	17	12	113	113	57	15	16	22	75	35	66
CD72	14	13	6	25	16	13	12	3	8	13	3	7
CD74	3	2	3	12	14	15	9	8	5	36	22	32
CD79A	3	5	7	15	17	8	3	8	6	23	4	21
CD79B	1	0	0	24	35	9	0	0	0	68	21	22
CD80	0	0	0	2	4	4	0	1	0	3	3	2
CD81	3431	3297	3390	22387	20805	14643	4959	3570	4271	21982	11440	15773
CD81-AS1	8	8	8	2	1	0	11	13	15	2	3	3
CD82	23	28	19	111	148	78	42	34	31	141	73	94
CD83	211	184	168	402	346	223	194	164	170	292	117	238
CD84	0	0	0	7	2	5	0	0	0	2	1	4
CD86	0	1	0	3	2	3	0	0	0	4	1	2
CD8A	11	15	17	13	19	25	21	18	20	26	14	27
CD8B	0	0	0	0	0	0	0	0	0	0	0	0
CD8BP	0	0	0	0	0	0	0	0	0	0	0	0
CD9	834	823	802	9473	8795	5978	930	675	815	7539	3951	5727
CD93	0	0	0	2	2	5	0	0	0	4	2	5
CD96	0	0	0	2	0	2	0	0	0	1	0	1
CD97	866	845	901	4071	3778	2718	754	603	611	2344	1199	1826
CD99	2122	2223	1941	7821	7241	4568	2834	2141	2331	7765	3328	6227
CD99L2	1637	1565	1564	3071	2695	1809	1898	1526	1696	2315	1139	1951
CD99P1	22	23	30	39	28	22	28	34	22	39	17	24
CDA	12	13	10	72	65	60	5	0	2	8	2	6
CDADC1	108	99	104	337	285	253	151	102	111	282	144	242
CDAN1	284	299	383	1218	1093	1090	341	378	346	1128	699	868
CDC123	1652	1551	1635	10276	9875	7498	2142	1566	1827	11083	5038	8169
CDC14A	257	226	275	803	701	557	299	216	253	682	325	481
CDC14B	688	625	591	450	419	307	709	480	616	318	198	350
CDC16	864	774	887	4711	4360	3617	1632	1141	1326	8164	3804	5945
CDC20	2173	2156	2908	7835	8308	8833	3257	2577	2650	10726	5121	7349
CDC20B	1	4	2	5	16	12	11	5	6	15	8	17
CDC20P1	54	75	98	57	64	56	125	110	93	78	42	47
CDC23	1090	983	1256	7530	6866	6136	1676	1437	1480	9874	4590	7143
CDC25A	1300	1274	1678	4431	4411	4543	2166	1645	1903	5678	2811	3966
CDC25B	2306	2174	2486	5335	4933	4226	2055	1474	1717	4089	2158	3169
CDC25C	254	277	407	1619	1641	1921	601	426	419	3534	1778	2437
CDC26	78	66	67	41	31	23	89	59	69	36	8	19
CDC27	1963	1574	1859	3827	3673	3689	2259	1833	2137	5117	2209	3257
CDC27P1	5	3	2	2	0	1	3	2	3	0	2	7
CDC27P2	3	2	5	8	8	4	8	10	4	9	2	5
CDC34	770	798	866	2004	1950	1780	1213	927	961	2025	1034	1664
CDC37	2175	2002	2506	12541	11290	10951	2770	2365	2434	12983	7292	10557
CDC37L1	117	133	103	480	419	280	93	80	96	442	177	327
CDC37P1	0	0	0	1	0	0	0	0	0	1	0	0
CDC40	421	358	443	2950	2762	2735	487	369	432	2876	1268	1958
CDC42	4237	4167	4515	5267	4927	4375	3018	2397	2559	3201	1563	2484
CDC42-IT1	9	10	14	0	0	0	14	14	6	0	0	0
CDC42BPA	1375	916	902	4279	3714	3263	1307	997	1296	4551	2217	3239
CDC42BPB	1811	1759	1999	3405	3349	2785	1723	1503	1608	2471	1291	1883
CDC42BPG	51	50	46	111	108	99	46	57	58	98	58	86
CDC42EP1	1587	1533	1637	3825	3444	2680	1337	1105	1187	1836	1168	1778
CDC42EP2	132	138	148	263	260	262	183	149	173	333	150	196
CDC42EP3	316	285	316	834	717	564	299	282	259	709	319	460
CDC42EP4	535	586	632	1106	1112	920	609	464	578	888	527	649
CDC42EP5	3	1	1	26	27	12	3	4	4	18	26	27
CDC42P1	2	4	5	6	8	6	1	3	1	5	3	7
CDC42P2	0	2	3	29	27	18	1	1	0	22	4	17
CDC42P3	9	13	9	23	20	18	7	7	3	8	6	7
CDC42P4	0	1	0	3	1	5	0	0	0	2	3	3
CDC42P5	1	2	2	23	19	10	1	3	2	12	10	15
CDC42P6	608	621	676	42	42	58	460	365	384	19	18	38
CDC42SE1	831	796	900	1223	1098	975	895	626	732	1020	530	639
CDC42SE2	734	577	549	1024	885	611	653	500	638	597	322	498
CDC45	1048	981	1204	5899	5540	4971	1361	1140	1138	6098	3155	4506
CDC5L	793	715	1196	5470	5475	11268	1765	1319	1417	18426	8328	10065
CDC6	984	977	1590	4615	4737	6319	2559	2010	1969	12006	5293	7680
CDC7	810	738	828	5767	5480	4569	1162	858	1075	7553	3305	5156
CDC73	712	586	565	3542	3360	2863	730	558	698	4232	1906	3033
CDCA2	627	593	606	4177	3797	3855	948	634	764	5554	2248	3393
CDCA3	805	736	855	6173	5847	5939	1123	862	1018	6244	3321	4464
CDCA4	1203	1138	1153	3409	3259	2508	1610	1200	1473	3597	1861	2815
CDCA5	1046	1006	1216	1895	1874	1524	1438	1161	1355	2002	1049	1443
CDCA7	964	950	1118	4589	4547	4511	1309	1184	1243	6032	3347	4720
CDCA7L	946	896	879	2835	2470	1930	1028	777	891	2566	1265	1985
CDCA8	839	808	1140	3687	3673	3555	1321	1021	1112	4745	2640	3370
CDCP1	20	17	18	30	44	19	0	0	0	5	7	8
CDCP2	4	0	4	3	5	6	3	1	1	9	9	13
CDH1	36	37	42	204	209	145	0	2	2	3	8	11
CDH10	0	0	0	2	3	2	0	0	0	1	0	4
CDH11	2	1	1	5	6	8	0	0	0	8	4	6
CDH12	0	2	1	10	1	3	3	3	5	14	7	8
CDH12P1	0	0	0	0	0	0	0	0	0	0	0	0
CDH12P2	0	0	0	0	0	0	0	0	0	0	0	0
CDH12P3	0	0	0	0	0	0	0	0	0	0	0	0
CDH12P4	0	0	0	0	0	0	0	0	0	0	0	0
CDH13	0	0	0	7	9	4	0	0	0	6	5	6
CDH15	3	0	0	12	17	16	5	5	4	23	17	11
CDH16	0	0	0	4	3	4	0	0	0	2	4	1
CDH17	0	0	0	0	6	1	0	0	0	1	3	3
CDH18	2	0	0	2	2	12	0	0	0	4	4	1
CDH19	0	0	0	2	2	4	0	0	0	8	3	2
CDH2	2050	1837	1886	13821	12582	8901	2398	1793	2079	12597	5787	8853
CDH20	0	0	0	3	7	2	1	0	0	7	5	4
CDH22	12	10	14	29	37	28	9	16	9	30	21	14
CDH23	336	349	304	686	693	401	359	335	330	573	336	517
CDH23-AS1	0	0	0	1	0	0	0	0	0	0	0	0
CDH24	194	188	226	206	204	149	193	132	175	142	90	114
CDH26	10	9	4	9	7	9	12	6	6	15	7	12
CDH3	295	289	284	1482	1508	925	0	1	0	10	5	8
CDH4	802	781	733	1859	1819	1265	1001	765	858	1735	898	1425
CDH5	0	0	0	6	5	5	0	1	0	9	10	10
CDH6	0	0	0	19	43	33	0	0	0	70	26	39
CDH7	142	83	95	811	771	560	114	65	106	477	247	379
CDH8	0	0	0	7	9	8	2	0	2	10	3	6
CDH9	0	0	0	0	1	3	0	0	0	0	0	1
CDHR1	369	355	362	859	833	596	215	176	177	365	198	298
CDHR2	4	3	2	6	4	8	2	2	0	8	9	16
CDHR3	112	96	102	226	185	141	131	102	104	144	89	130
CDHR4	0	1	0	4	4	3	2	0	0	2	6	2
CDHR5	3	0	0	12	9	9	0	0	0	9	13	19
CDIP1	676	628	791	1704	1632	1283	1187	962	1035	1930	1203	1585
CDIPT	1644	1546	1717	5792	5034	3810	2241	1596	1819	4941	2689	3986
CDIPT-AS1	13	8	13	2	3	5	8	5	11	3	4	2
CDK1	1534	1559	1520	27221	27592	23049	1950	1573	1758	31859	15015	19163
CDK10	150	125	169	240	249	180	150	106	117	136	96	133
CDK11A	7	9	6	42	40	40	11	7	9	25	14	20
CDK11B	193	188	267	102	141	169	226	205	188	152	95	131
CDK12	2163	1959	3027	3986	4068	5854	3826	2992	3259	8219	3828	5592
CDK13	938	934	1238	1954	2058	2632	1564	1288	1356	3205	1688	2271
CDK14	375	357	380	631	571	416	435	393	414	676	279	540
CDK15	8	5	10	27	26	13	10	13	14	21	12	27
CDK16	3300	3207	3331	2588	2365	1943	2394	2039	2300	1144	746	1067
CDK17	320	310	358	1461	1257	1287	393	255	297	1402	557	908
CDK18	482	496	454	673	613	503	346	333	394	409	256	412
CDK19	388	344	311	551	488	347	487	360	482	595	268	440
CDK2	1799	1634	1777	4993	4636	3390	1978	1541	1680	4104	1963	2932
CDK20	97	101	127	454	458	311	134	115	131	348	165	272
CDK2AP1	686	731	664	2399	1899	1389	838	625	740	1704	980	1432
CDK2AP2	231	216	205	916	788	636	265	232	216	726	400	534
CDK2AP2P1	4	5	2	0	0	0	2	4	9	0	0	0
CDK2AP2P2	2	6	4	0	0	0	12	6	3	0	0	0
CDK2AP2P3	0	2	2	0	2	2	0	2	1	0	1	0
CDK3	0	0	4	0	0	0	5	2	3	1	0	1
CDK4	2748	2612	2892	9617	8808	8587	2392	1759	2016	5847	2872	4210
CDK5	326	333	373	1701	1540	1187	473	339	328	1448	791	1195
CDK5R1	378	332	418	287	270	192	455	367	440	252	135	231
CDK5R2	8	4	6	11	19	10	15	15	18	26	23	34
CDK5RAP1	369	460	591	2597	2952	3205	589	423	479	3111	1537	1993
CDK5RAP2	696	658	733	3530	3637	3286	796	707	700	4006	2113	2828
CDK5RAP3	264	240	288	1464	1282	1074	303	262	272	1251	818	1026
CDK6	1989	1367	1244	2785	2581	2071	1522	1169	1673	2112	1298	1712
CDK7	199	216	232	1774	1583	1263	300	219	240	1990	872	1508
CDK8	347	301	325	1239	1100	913	366	314	311	1128	503	846
CDK9	460	444	614	1962	1933	1512	603	455	568	1805	1050	1402
CDKAL1	511	490	641	1879	1999	2361	846	639	695	3656	1578	2233
CDKL1	109	88	110	357	304	273	92	63	67	231	121	181
CDKL2	161	144	137	700	582	416	147	124	140	561	267	478
CDKL3	21	9	15	46	43	21	12	18	11	23	15	23
CDKL4	1	2	1	1	0	1	1	0	3	2	0	4
CDKL5	100	59	66	169	173	156	121	85	118	282	116	204
CDKN1A	580	561	567	1536	1379	1083	2146	1677	1838	3588	2309	3778
CDKN1B	783	725	810	2569	2544	2393	1029	773	969	3041	1502	2415
CDKN1C	40	19	16	140	164	102	17	9	13	100	45	78
CDKN2A	2426	2312	2387	15827	15136	14434	2280	1743	2016	8921	7034	7904
CDKN2AIP	217	179	230	1282	1090	1011	163	138	154	931	409	594
CDKN2AIPNL	1422	1335	1268	1388	1167	858	1635	1223	1409	1069	535	958
CDKN2AIPNLP1	8	20	12	9	2	2	16	17	14	4	3	0
CDKN2AIPNLP2	1	0	0	3	0	0	1	0	0	1	1	0
CDKN2AIPNLP3	0	0	0	1	1	1	0	0	0	1	0	0
CDKN2B	269	218	265	495	481	410	281	200	203	377	184	349
CDKN2B-AS1	81	75	71	5	8	5	64	56	49	4	4	2
CDKN2C	681	650	743	2586	2088	1815	1040	691	790	2071	1073	1639
CDKN2D	49	64	69	342	298	241	72	75	67	322	150	200
CDKN3	283	255	274	1738	1567	876	279	230	247	1242	495	953
CDNF	24	27	33	86	61	40	25	17	28	75	26	42
CDO1	124	126	104	922	865	681	99	71	98	547	246	461
CDON	1144	997	1119	1843	1583	1325	1317	963	1141	1573	708	1228
CDPF1	208	148	193	491	424	390	159	143	162	275	186	241
CDR1	0	0	0	119	105	114	0	0	0	82	25	44
CDR2	605	544	615	2355	2215	1699	623	460	531	2015	935	1436
CDR2L	926	823	903	783	657	525	1014	751	853	524	316	440
CDRT1	2	1	1	0	0	0	0	0	1	0	0	1
CDRT15	0	0	0	0	0	0	0	0	0	0	0	0
CDRT15L2	0	0	0	0	1	0	0	0	0	1	0	0
CDRT15P1	0	0	0	0	1	0	0	0	0	0	0	0
CDRT15P2	0	0	0	0	0	0	0	0	0	0	0	0
CDRT4	10	3	5	1	0	0	6	3	4	2	0	0
CDRT7	0	0	0	0	0	1	0	0	0	0	1	1
CDRT8	0	0	0	1	0	0	0	0	0	0	0	0
CDS1	486	465	457	1515	1319	852	652	463	611	1508	566	1070
CDS2	2154	1911	2192	3796	3614	2504	2564	1978	2359	3742	1740	3072
CDSN	0	0	0	0	0	0	1	1	0	0	0	0
CDT1	2276	2172	2527	5799	6559	5935	2975	2430	2326	7755	4503	5577
CDV3	2431	2169	2489	4146	3527	3117	1406	1077	1362	2099	946	1846
CDV3P1	1	1	2	5	11	5	1	0	0	4	4	4
CDX1	0	0	0	4	2	3	0	0	0	2	4	7
CDX2	393	419	435	1290	1177	896	504	414	408	993	523	754
CDX4	0	0	0	2	0	0	0	0	0	2	1	3
CDY1	0	0	0	0	0	0	0	0	0	0	0	0
CDY10P	0	0	0	1	1	0	0	0	0	2	0	0
CDY11P	0	0	0	0	0	0	0	0	0	2	0	1
CDY12P	0	0	0	0	0	0	0	0	0	0	0	0
CDY13P	0	0	0	0	0	0	0	0	0	0	0	0
CDY14P	0	0	0	0	0	0	0	0	0	0	0	0
CDY15P	0	0	0	0	0	0	0	0	0	0	0	0
CDY17P	0	0	0	0	0	0	0	0	0	0	0	0
CDY18P	0	0	0	0	0	0	0	0	0	0	0	0
CDY19P	0	0	0	0	0	0	0	0	0	0	0	0
CDY1B	0	0	0	0	0	0	0	0	0	0	0	0
CDY20P	0	0	0	0	0	0	0	0	0	0	0	0
CDY22P	0	0	0	0	0	0	0	0	0	0	0	0
CDY23P	0	0	0	0	0	0	0	0	0	0	0	0
CDY2A	0	0	0	0	0	0	0	0	0	0	0	0
CDY2B	0	0	0	0	0	0	0	0	0	0	0	0
CDY3P	0	0	0	1	0	0	0	0	0	1	0	0
CDY4P	0	0	0	0	0	1	0	0	0	0	0	1
CDY5P	0	0	0	0	0	0	0	0	0	0	0	0
CDY6P	0	0	0	0	0	0	0	0	0	0	0	0
CDY7P	0	0	0	0	0	0	0	0	0	0	0	1
CDY8P	0	0	0	0	0	0	0	0	0	0	0	0
CDY9P	0	0	0	0	0	0	0	0	0	0	0	0
CDYL	806	874	911	1714	1540	1529	1027	825	866	1742	818	1246
CDYL2	289	300	304	251	225	253	189	168	194	219	122	142
CEA	0	0	0	0	0	0	0	0	0	0	0	0
CEACAM1	0	0	0	9	3	4	5	4	0	8	2	2
CEACAM16	0	0	0	4	2	2	0	1	0	7	6	13
CEACAM18	0	0	0	4	0	2	0	0	0	5	1	1
CEACAM19	89	71	74	12	14	12	54	59	78	16	14	19
CEACAM20	1	0	0	7	2	2	0	3	0	4	0	4
CEACAM21	0	0	0	43	20	13	2	0	0	22	10	18
CEACAM22P	2	1	1	204	97	23	3	3	3	109	30	34
CEACAM3	0	0	0	14	6	6	0	0	0	4	7	4
CEACAM4	0	0	0	0	1	1	0	0	0	3	3	5
CEACAM5	1	0	1	3	3	5	0	0	0	14	3	9
CEACAM6	0	0	0	4	10	8	1	0	0	6	1	0
CEACAM7	0	0	0	0	0	0	0	0	0	0	0	1
CEACAM8	0	0	0	0	2	2	0	0	0	0	1	2
CEACAMP1	0	0	0	2	0	0	0	0	0	1	1	0
CEACAMP10	1	6	5	2	1	0	4	5	10	3	1	1
CEACAMP11	0	0	0	0	0	0	0	0	0	0	0	0
CEACAMP2	0	0	0	0	0	0	0	0	0	0	0	0
CEACAMP3	0	0	0	2	0	1	0	0	0	1	0	2
CEACAMP4	0	0	0	0	0	1	0	0	0	0	0	0
CEACAMP5	2	3	3	0	0	1	2	0	3	2	1	0
CEACAMP6	0	0	0	0	2	0	0	0	0	0	0	0
CEACAMP7	0	0	0	0	0	0	0	0	0	0	0	0
CEACAMP8	0	0	0	0	0	0	0	0	0	0	0	0
CEACAMP9	0	0	0	0	0	0	0	0	0	0	0	0
CEBPA	38	44	34	520	482	368	53	31	31	352	242	315
CEBPA-AS1	158	154	134	76	65	60	152	117	160	66	50	58
CEBPB	584	470	522	1586	1331	1009	381	303	307	610	441	607
CEBPD	107	91	77	338	371	295	134	103	125	356	269	303
CEBPE	0	0	0	1	2	0	0	0	0	0	0	3
CEBPG	2751	2330	2181	4734	4039	2797	2111	1560	2008	3933	1657	2601
CEBPZ	375	246	314	2885	2711	3357	551	400	470	5781	2515	3486
CEBPZ-AS1	1160	1021	881	1123	773	575	1453	1104	1290	1112	391	818
CECR1	2	1	0	6	8	2	3	2	1	5	14	19
CECR2	1122	1020	1370	1601	1543	1660	1678	1455	1428	2342	1446	1810
CECR3	0	0	1	0	3	2	0	0	0	3	1	0
CECR5	806	819	1010	4385	4351	3234	1082	828	934	3299	2027	2940
CECR5-AS1	2	1	1	15	24	15	0	0	2	9	11	9
CECR6	49	29	72	230	206	137	129	79	85	155	179	230
CECR7	0	0	0	4	0	4	0	0	0	2	7	2
CECR9	0	0	0	0	0	0	0	0	0	0	0	0
CEL	10	7	22	4	5	9	24	19	15	15	8	9
CELA1	0	0	0	2	3	1	0	0	0	2	2	1
CELA2A	0	0	0	0	0	1	0	0	0	0	0	0
CELA2B	0	0	0	0	4	0	0	1	1	1	0	1
CELA3A	0	0	0	2	2	0	0	0	0	0	3	0
CELA3B	0	1	0	5	4	5	0	0	0	4	2	1
CELF1	3280	2874	3978	6253	5676	5443	4481	3690	4097	7218	3576	4637
CELF2	1207	1020	1129	2906	2800	2333	1203	993	1120	2597	1269	1844
CELF2-AS1	0	0	0	1	0	1	0	0	0	1	0	0
CELF2-AS2	0	0	0	0	0	0	0	0	0	2	1	0
CELF3	2	2	6	9	5	5	6	5	8	4	10	12
CELF4	3	1	2	14	20	8	4	1	4	16	12	11
CELF5	33	21	35	56	43	41	88	39	59	61	57	57
CELF6	0	0	0	0	0	4	0	0	0	1	0	4
CELP	0	1	0	0	0	0	0	0	0	1	0	0
CELSR1	2062	1937	2125	2304	2075	1471	2295	1779	2034	1438	891	1214
CELSR2	3011	2746	2864	3975	3624	2606	3542	2920	3336	3399	1885	2895
CELSR3	220	230	276	238	210	189	349	323	335	210	129	195
CEMP1	1	1	0	0	0	0	0	1	0	0	0	0
CEND1	2	1	2	5	15	3	13	8	10	21	11	25
CEND1P1	0	0	0	0	0	1	0	0	0	0	1	0
CENPA	267	274	311	1364	1175	1031	354	293	303	1006	533	627
CENPB	1608	1595	1856	1863	1585	1298	2293	1907	2097	1662	947	1543
CENPBD1	381	351	366	257	257	215	503	392	383	243	108	209
CENPBD1P1	355	389	374	533	460	418	381	286	334	389	189	285
CENPC	91	68	85	379	417	797	111	85	101	1206	504	655
CENPCP1	11	12	13	4	7	21	24	11	17	33	11	10
CENPE	112	69	59	7388	6656	5692	77	45	76	12087	5005	7133
CENPF	801	438	409	28969	28512	25739	619	350	552	34954	16353	23236
CENPH	1132	998	928	7471	6625	4794	1076	797	967	5466	2805	3942
CENPI	297	232	292	1469	1448	1441	535	409	390	2913	1264	1702
CENPIP1	1	0	0	1	2	0	0	1	0	0	1	0
CENPJ	265	218	213	1945	1902	2001	273	220	272	2681	1249	1771
CENPK	278	273	281	2507	2339	1765	349	282	381	3027	1125	1861
CENPL	256	234	238	891	800	732	494	309	404	1302	561	858
CENPM	563	525	605	3096	2918	2186	519	493	520	2171	1106	1620
CENPN	600	512	573	1684	1481	1230	645	488	562	1526	564	862
CENPO	775	661	1005	1242	1127	945	1190	879	982	1212	610	863
CENPP	336	215	267	680	579	446	252	208	231	659	276	464
CENPQ	145	102	92	1160	1114	967	223	157	202	2435	943	1616
CENPT	269	251	347	895	851	927	470	332	419	1351	817	1071
CENPU	609	481	493	4037	3491	2950	531	398	480	3655	1404	2346
CENPV	1611	1543	1748	3653	3245	2544	2200	1774	1897	3214	1722	2437
CENPVP1	0	0	0	0	0	0	0	0	0	0	0	0
CENPVP2	0	0	0	0	0	0	0	0	0	0	0	0
CENPVP3	0	0	0	0	0	0	0	0	0	0	0	0
CENPW	324	304	295	4622	4042	3309	494	389	405	5537	2669	4021
CEP104	1169	949	1144	1876	1611	1368	896	738	845	1398	678	1020
CEP112	64	53	68	766	970	927	113	86	92	1950	929	1252
CEP120	532	404	419	1255	1312	1097	629	515	576	1784	734	1187
CEP128	122	108	98	785	776	668	127	107	122	812	407	585
CEP135	130	105	109	1066	1098	1422	171	117	162	2360	1018	1517
CEP152	111	74	67	1034	1003	980	111	93	87	1703	769	1089
CEP164	245	243	511	386	438	698	368	362	342	685	416	526
CEP164P1	0	0	0	12	1	5	0	0	0	6	10	16
CEP170	968	766	964	1433	1692	1943	1231	955	1189	2641	1220	1815
CEP170B	1595	1568	2126	1156	1206	1133	3096	2615	2617	1734	1177	1520
CEP170P1	33	38	41	1	11	8	37	35	51	8	6	5
CEP19	75	67	67	209	196	137	81	59	81	199	93	141
CEP192	979	873	957	2885	2742	2342	1235	907	1098	3726	1647	2465
CEP250	691	713	816	2863	2647	2259	972	858	819	3115	1905	2561
CEP290	64	49	39	3225	3146	2545	49	43	59	3823	1688	2597
CEP350	699	474	472	2172	2422	2636	890	573	718	4651	2117	2743
CEP41	512	438	518	2229	2134	1848	440	373	395	1861	873	1440
CEP44	197	170	175	791	727	650	236	169	220	782	352	494
CEP55	582	436	490	3991	3658	3163	557	416	531	4119	1734	2654
CEP57	445	373	430	2049	1896	2026	573	454	508	3207	1335	1930
CEP57L1	264	188	173	835	767	632	279	196	233	870	376	577
CEP57L1P1	21	27	21	16	6	6	19	22	26	9	5	7
CEP63	96	56	76	517	444	384	119	83	96	661	301	504
CEP68	547	445	474	1472	1356	1202	634	501	598	1428	817	1094
CEP70	130	105	86	556	629	401	100	65	101	475	200	332
CEP72	302	285	358	759	851	614	445	334	394	821	472	732
CEP76	181	155	204	918	916	803	244	191	213	1418	558	908
CEP78	471	374	360	2952	2604	2148	578	411	563	3490	1503	2598
CEP85	713	735	1046	2349	2447	2680	665	588	512	2019	1082	1447
CEP85L	204	132	125	569	522	438	232	170	232	657	298	430
CEP89	811	756	916	1901	1903	1718	1157	1011	1059	2875	1413	2111
CEP95	223	146	222	482	479	526	268	242	249	1028	436	714
CEP97	423	319	298	1972	1697	1453	433	324	419	1999	874	1329
CEPT1	821	776	763	4901	4587	2968	952	734	822	5042	1887	3181
CER1	0	0	1	2	1	1	0	1	0	4	6	4
CERCAM	783	775	799	1587	1449	1136	906	685	807	1247	728	1048
CERK	1603	1528	1675	1394	1235	1042	2120	1657	1905	1468	792	1095
CERKL	22	17	10	74	52	28	28	23	28	75	45	63
CERS1	73	67	64	27	28	19	121	84	114	47	23	23
CERS2	4583	4370	4448	9153	7599	5653	4803	3747	4377	7465	3239	5768
CERS3	0	0	0	7	1	6	1	0	0	5	1	6
CERS4	221	222	213	789	680	493	284	230	289	733	353	587
CERS5	608	567	687	2215	1914	1336	1003	843	988	2657	1273	1939
CERS6	1773	1560	1422	3729	3400	2371	1764	1264	1590	3058	1346	2060
CERS6-AS1	1	1	1	0	0	0	0	0	3	0	2	0
CES1	0	0	0	1	5	0	0	0	0	4	1	2
CES1P1	0	0	0	2	1	1	0	0	0	6	2	13
CES1P2	0	0	0	1	0	0	0	0	0	1	1	3
CES2	685	643	764	837	701	560	954	728	922	724	408	561
CES3	209	182	230	450	481	356	211	182	180	331	206	304
CES4A	0	1	0	5	3	4	0	0	0	4	4	13
CES5A	0	0	0	2	4	1	0	2	0	5	1	3
CES5AP1	5	1	9	5	8	2	1	5	2	4	0	1
CETN1	0	0	0	0	0	1	0	0	0	2	1	2
CETN2	440	376	405	2911	2329	1886	612	457	476	3292	1306	2300
CETN3	228	202	229	3146	2696	2115	257	204	231	3266	1305	2349
CETN4P	1	1	2	12	10	7	2	1	3	11	2	7
CETP	0	0	1	4	3	4	0	0	1	3	3	8
CFB	1	2	0	4	2	1	0	0	0	1	4	8
CFC1	0	0	0	0	0	0	1	0	0	0	0	0
CFC1B	0	0	0	0	0	0	0	0	0	0	0	0
CFD	55	36	57	289	268	199	41	50	45	170	135	182
CFDP1	250	231	195	3488	3115	2377	228	205	217	2652	1325	2186
CFH	1	1	0	2	4	2	0	0	0	6	1	1
CFHR1	0	1	0	0	0	2	0	0	0	0	0	2
CFHR2	0	0	0	1	0	0	0	0	0	0	0	2
CFHR3	0	0	0	0	1	0	0	0	0	0	0	0
CFHR4	0	0	0	0	0	1	0	0	0	2	0	0
CFHR5	0	0	0	0	1	1	0	0	0	1	2	2
CFI	2	3	1	45	38	13	2	2	4	52	27	33
CFL1	4955	4718	5132	22115	20221	16353	5630	4397	4623	16196	8530	13271
CFL1P1	9	8	13	59	55	54	11	6	14	43	15	33
CFL1P2	14	25	9	55	45	51	14	4	15	65	32	41
CFL1P3	6	6	9	22	22	31	4	8	7	15	18	28
CFL1P4	6	2	4	72	70	46	2	4	2	40	44	64
CFL1P5	5	8	4	13	10	14	4	2	3	13	5	13
CFL1P6	0	0	0	19	14	11	0	0	0	17	3	14
CFL1P7	0	0	0	4	9	8	0	0	1	8	2	3
CFL1P8	0	1	0	2	3	0	0	0	0	2	0	2
CFL2	1180	1058	1013	3686	3043	2123	1959	1370	1703	5172	2312	3971
CFLAR	336	265	318	705	647	557	321	270	350	573	336	495
CFLAR-AS1	0	0	0	2	3	0	0	0	2	3	0	2
CFP	2	6	6	6	8	5	3	8	4	4	3	7
CFTR	1	0	0	86	44	121	0	0	3	307	158	26
CFTRP1	0	0	0	0	0	0	0	0	0	0	0	0
CGA	175	181	185	2339	2246	1343	354	296	343	3183	1385	2987
CGB	0	0	0	0	0	0	0	0	0	1	0	0
CGB1	0	0	0	0	1	0	0	0	0	0	1	0
CGB2	0	0	0	0	1	0	0	0	0	1	0	0
CGB5	1	0	0	0	0	0	0	0	1	0	0	0
CGB7	0	0	1	2	0	0	0	3	0	0	1	1
CGB8	0	0	0	0	0	0	0	0	0	0	0	0
CGGBP1	1616	1403	1323	3535	3038	2144	1471	1118	1337	2796	1178	1743
CGN	95	101	129	550	582	646	174	178	146	837	486	643
CGNL1	258	256	304	648	653	669	156	170	176	333	212	284
CGREF1	131	98	97	385	344	219	4	2	2	16	13	9
CGRRF1	100	99	89	440	387	263	138	125	141	509	185	275
CH17-12M21.1	9	4	1	133	115	74	6	6	1	106	68	135
CH17-132F21.1	0	0	0	0	0	0	0	0	0	0	0	0
CH25H	4	6	6	41	54	16	2	2	11	18	9	19
CHAC1	103	72	94	345	303	259	54	39	35	75	51	59
CHAC2	116	95	112	1248	1119	861	138	108	134	1337	486	930
CHAD	0	0	0	10	3	2	0	0	0	1	6	12
CHADL	3	1	1	3	12	12	1	1	0	15	14	10
CHAF1A	2136	2029	2580	7461	6789	6685	2974	2459	2648	7718	4284	6457
CHAF1B	1183	1106	1427	4676	4675	3945	1810	1499	1708	6698	3190	5125
CHAMP1	1070	1047	1182	4478	4183	3965	2082	1698	1844	7908	3604	5015
CHAT	0	1	0	7	13	6	0	0	0	10	4	5
CHCHD1	177	146	159	3851	3368	2476	197	135	145	3503	1733	2617
CHCHD10	813	673	701	5278	4858	4045	488	486	470	2839	1551	2121
CHCHD2	3633	3372	3685	10920	10579	7952	4564	3430	4018	9399	4276	7939
CHCHD2P1	0	0	0	9	6	1	0	0	0	1	3	7
CHCHD2P11	0	0	0	10	7	2	0	0	0	4	15	5
CHCHD2P2	22	20	25	36	33	29	29	27	28	36	27	36
CHCHD2P3	0	0	0	22	14	18	0	0	0	26	18	23
CHCHD2P4	0	0	0	3	1	0	0	0	0	2	0	1
CHCHD2P5	0	0	0	6	8	7	0	0	0	6	8	4
CHCHD2P6	73	77	96	16	19	6	127	111	126	13	10	16
CHCHD2P7	0	0	0	19	15	11	0	0	0	21	7	5
CHCHD2P8	0	1	5	69	59	49	1	3	1	56	35	53
CHCHD2P9	108	128	131	15	13	2	189	137	150	7	4	4
CHCHD3	5092	4609	4972	3615	3036	2334	5044	4012	4511	3573	1815	2374
CHCHD3P1	1	0	3	2	1	0	0	0	0	2	2	6
CHCHD3P2	0	0	0	2	5	0	0	0	0	7	0	2
CHCHD3P3	161	134	151	40	28	18	192	138	166	31	14	20
CHCHD4	442	381	371	1089	901	652	500	358	437	1008	420	773
CHCHD4P2	0	0	0	2	0	0	0	0	0	0	0	0
CHCHD4P3	0	0	0	0	0	0	0	0	0	0	0	0
CHCHD4P4	1	1	0	8	11	10	0	1	2	1	3	8
CHCHD4P5	0	0	0	1	0	1	0	0	0	1	0	2
CHCHD5	133	130	123	1036	965	793	103	99	105	707	463	539
CHCHD6	283	271	294	1663	1535	1078	223	211	252	1117	644	901
CHCHD7	240	199	194	1322	1172	838	311	272	314	1450	779	1009
CHD1	623	442	547	6012	6168	7804	513	372	466	8018	3529	4940
CHD1L	1214	1139	1199	4362	3998	3169	1495	1277	1297	4184	2258	3421
CHD2	623	499	681	1164	1263	1885	802	678	738	2625	1268	1844
CHD3	2335	2317	3307	3111	3235	3851	3278	3034	3016	3720	2263	3382
CHD4	2751	2836	7077	6937	7434	22247	7721	6338	5559	26903	14301	16115
CHD5	30	36	32	65	71	49	35	31	23	83	91	78
CHD6	914	872	1200	1614	1935	2516	1426	1093	1199	3196	1550	2090
CHD7	1071	936	1701	1567	1832	3979	1419	1254	1230	3493	1855	2323
CHD8	2036	1924	2668	7184	7410	7642	3184	2742	2889	10105	5044	7476
CHD9	562	340	400	1984	2126	2601	503	376	458	3095	1370	1915
CHDC2	0	0	0	0	0	1	0	0	0	2	0	0
CHDH	430	373	479	937	806	670	671	518	592	1040	677	891
CHEK1	594	555	543	3569	3274	2560	824	632	724	4224	1847	2851
CHEK2	674	668	804	2884	2815	2500	833	698	707	3347	1585	2256
CHEK2P2	2	0	2	0	4	4	2	3	1	1	0	0
CHEK2P3	0	0	0	0	1	2	0	1	0	2	0	0
CHEK2P4	0	0	0	0	0	0	0	0	0	0	0	0
CHEK2P5	0	0	0	0	0	0	0	0	0	0	0	0
CHERP	1435	1365	2424	4701	4968	6333	2779	2282	2131	7887	4749	6129
CHFR	443	402	461	699	621	505	557	439	506	678	313	537
CHGA	10	11	9	72	71	57	50	36	51	332	170	218
CHGB	14	20	15	223	142	158	47	73	58	794	445	690
CHI3L1	1	0	0	4	3	2	0	0	0	5	6	2
CHI3L2	0	0	0	2	1	0	1	0	0	1	4	3
CHIA	0	0	0	4	3	3	0	0	0	1	3	4
CHIAP1	0	0	0	3	2	0	0	0	0	0	0	1
CHIAP2	0	0	0	1	3	1	0	0	0	0	0	1
CHIAP3	1	0	0	1	1	0	0	0	0	3	0	1
CHIC1	198	119	109	173	146	103	167	119	199	185	68	98
CHIC2	158	144	97	714	635	447	197	159	175	756	285	555
CHID1	942	824	934	3728	3443	2586	1100	829	963	3207	1551	2449
CHIT1	0	0	0	0	2	3	0	1	1	3	5	5
CHKA	275	234	362	1541	1534	1245	448	399	423	2014	1021	1526
CHKB	7	6	7	2	3	1	12	7	4	0	2	2
CHKB-AS1	30	25	37	25	2	12	35	40	27	12	8	10
CHKB-CPT1B	0	0	0	0	0	0	0	0	0	0	0	0
CHL1	0	0	0	17	13	8	0	0	0	13	11	7
CHL1-AS1	0	0	0	0	1	1	0	0	0	0	1	0
CHL1-AS2	0	0	0	1	0	0	0	0	0	0	2	0
CHM	217	160	170	1024	954	826	354	231	323	1566	663	1051
CHML	619	332	231	1575	1410	1063	371	216	385	1336	605	865
CHMP1A	909	858	1011	2415	2219	1929	1363	1108	1083	2726	1401	1815
CHMP1AP1	0	0	0	1	1	2	0	0	0	2	0	1
CHMP1B	568	456	472	1367	1337	1170	843	639	771	2059	1034	1529
CHMP1B2P	1	0	0	0	2	0	0	0	0	1	2	0
CHMP2A	899	834	942	7275	6416	5205	994	795	699	5421	2635	4138
CHMP2B	548	469	486	3354	3167	2241	682	460	541	3618	1401	2177
CHMP3	437	396	409	17	9	15	520	361	466	23	10	15
CHMP4A	7	5	16	0	0	0	11	10	7	3	0	1
CHMP4B	1050	908	1027	3156	2830	2201	1286	975	1168	3339	1851	2626
CHMP4BP1	12	10	7	28	21	19	11	10	11	33	10	16
CHMP4C	95	109	100	424	378	262	103	86	81	336	151	275
CHMP5	452	446	509	4683	3917	3476	622	495	566	5525	2242	3996
CHMP6	229	227	243	699	586	531	369	352	323	751	538	623
CHMP7	824	884	1032	2890	2822	2516	1057	882	904	2692	1549	1829
CHN1	455	404	431	848	723	589	519	367	478	775	315	505
CHN2	100	73	72	186	142	136	101	82	74	168	71	112
CHODL	0	2	0	4	4	0	0	0	0	1	3	4
CHODL-AS1	0	0	0	1	0	0	0	0	0	1	0	0
CHORDC1	475	391	471	1608	1425	1436	662	516	665	2389	1001	1495
CHORDC2P	4	3	5	14	19	11	7	0	5	22	6	13
CHP1	1717	1550	1532	1505	1225	996	1411	1196	1316	1309	573	844
CHP2	6	5	6	27	32	10	0	0	0	2	5	2
CHPF	516	469	512	1503	1384	1060	774	590	622	1673	923	1348
CHPF2	620	579	741	2310	2178	1875	1396	1074	1167	3968	2011	2861
CHPT1	899	820	803	2179	1940	1233	663	525	548	1147	532	810
CHRAC1	719	641	626	751	588	490	774	662	747	735	304	492
CHRD	47	45	36	309	245	150	37	25	42	177	106	164
CHRDL1	1	2	0	7	8	7	79	74	69	289	156	231
CHRDL2	1	0	0	3	3	4	0	0	0	3	0	3
CHRFAM7A	40	35	40	9	12	8	77	46	58	11	7	3
CHRM1	1	0	0	3	5	4	0	0	0	5	3	5
CHRM2	0	0	0	4	8	7	0	0	0	8	7	10
CHRM3	1	1	0	10	18	7	29	25	37	51	38	64
CHRM3-AS1	0	0	0	0	0	0	0	0	0	0	2	1
CHRM3-AS2	0	0	0	3	0	1	0	0	0	0	1	1
CHRM4	1	5	10	18	17	8	14	12	17	18	9	19
CHRM5	1	0	0	0	1	0	0	0	0	2	2	3
CHRNA1	0	0	0	4	5	2	0	0	0	4	4	4
CHRNA10	18	3	17	4	9	3	16	14	9	3	1	2
CHRNA2	0	0	0	10	10	11	0	1	0	23	4	7
CHRNA3	3	9	6	23	29	17	15	6	17	35	31	41
CHRNA4	25	29	20	268	181	86	29	24	34	121	80	144
CHRNA5	640	633	627	2089	1769	1220	834	637	778	1922	747	1218
CHRNA6	1	1	0	6	1	4	0	0	1	6	1	0
CHRNA7	89	85	100	157	156	86	91	82	103	132	72	82
CHRNA9	2	2	2	16	6	11	0	3	1	6	7	4
CHRNB1	57	73	82	301	270	188	18	17	20	62	27	72
CHRNB2	1	0	1	11	5	7	4	3	0	11	6	1
CHRNB3	0	0	0	2	7	2	0	0	0	2	0	5
CHRNB4	37	36	21	91	72	71	50	51	53	82	42	79
CHRND	0	0	0	2	2	2	1	2	0	3	1	7
CHRNE	1	0	2	2	2	2	2	2	0	0	2	0
CHRNG	0	0	0	5	1	2	0	0	0	2	3	2
CHST1	10	16	13	38	39	31	14	13	15	49	25	22
CHST10	403	378	443	1051	943	716	666	503	561	1416	667	968
CHST11	511	487	573	1676	1523	1054	492	328	418	1322	597	937
CHST12	333	242	307	892	857	602	481	331	414	1070	542	712
CHST13	0	1	1	14	8	7	3	1	1	6	5	11
CHST14	387	413	383	2185	2045	1477	698	524	629	2618	1450	2244
CHST15	541	509	509	914	730	541	745	601	641	859	408	622
CHST2	59	55	50	197	191	130	116	105	93	184	164	208
CHST3	836	764	874	587	555	509	1024	783	880	450	345	435
CHST4	13	13	10	88	75	72	26	12	30	123	44	86
CHST5	3	0	4	15	6	8	1	0	5	1	11	5
CHST6	1	2	6	2	5	5	1	2	5	5	1	2
CHST7	146	143	157	809	763	617	142	101	126	524	303	423
CHST8	302	272	242	612	556	344	205	181	210	329	191	325
CHST9	24	17	21	182	189	103	28	21	26	138	72	109
CHSY1	1161	1113	1110	1725	1503	1143	1079	786	1007	1203	479	866
CHSY3	59	68	53	469	462	288	92	80	90	570	263	421
CHTF18	495	521	631	1591	1805	1968	790	620	569	2163	1363	1796
CHTF8	985	994	1202	3015	2977	3085	1403	1220	1288	3948	2195	2487
CHTF8P1	11	6	20	2	3	0	13	20	8	5	2	3
CHTOP	1494	1467	1907	5816	6222	6558	2025	1671	1927	7189	3575	5353
CHUK	847	709	718	2537	2144	1589	782	595	791	2127	943	1637
CHURC1	194	145	114	49	37	36	289	218	273	49	13	37
CHURC1-FNTB	0	0	0	0	0	0	0	0	0	0	0	0
CIAO1	1493	1425	1606	4282	4019	3400	1636	1279	1486	3746	1784	2554
CIAPIN1	931	882	1133	3201	2948	2648	1132	881	1043	2843	1464	1979
CIAPIN1P	74	83	88	57	71	44	104	93	75	33	25	33
CIB1	550	457	557	2708	2532	1733	608	441	535	2127	1126	1603
CIB2	86	70	58	108	99	44	155	118	114	129	76	119
CIB3	0	2	0	3	4	1	1	0	1	1	0	2
CIB4	0	0	0	3	0	5	0	0	0	0	0	1
CIC	1829	1737	2343	1995	1947	1958	2717	2300	2391	2292	1352	1897
CICP1	0	0	0	0	0	0	0	0	0	0	0	0
CICP10	0	0	0	0	0	0	0	0	0	0	0	0
CICP11	0	0	0	1	3	0	0	0	0	2	0	2
CICP12	0	0	0	0	0	0	0	0	0	1	0	0
CICP13	0	0	0	0	0	1	0	0	0	0	0	0
CICP14	0	0	0	20	24	13	0	0	0	14	6	5
CICP16	0	0	0	0	1	0	0	0	0	0	0	0
CICP17	1	0	1	0	1	0	0	0	0	1	0	1
CICP18	1	0	0	0	0	0	0	0	0	0	0	0
CICP19	0	0	0	0	0	0	0	0	0	0	0	0
CICP2	0	0	0	0	0	0	0	0	0	0	0	0
CICP20	0	0	0	3	1	0	0	0	0	1	0	0
CICP22	0	0	0	0	0	0	0	0	0	0	0	0
CICP23	0	0	0	0	0	0	0	0	0	0	0	0
CICP24	0	0	0	0	0	0	0	0	0	0	0	0
CICP26	0	0	0	1	1	0	0	0	0	0	0	1
CICP27	0	0	0	0	0	0	0	0	0	0	0	0
CICP3	0	0	0	1	0	3	0	0	0	0	0	1
CICP4	0	0	0	0	0	0	0	0	0	0	0	0
CICP5	0	0	0	0	0	0	0	0	0	0	0	1
CICP6	0	0	0	0	0	0	0	0	0	0	0	0
CICP7	0	0	0	0	0	0	0	0	0	0	0	0
CICP8	0	0	0	2	0	0	0	0	0	1	0	3
CICP9	0	0	0	0	1	0	0	0	0	1	0	0
CIDEA	0	0	0	3	3	1	0	0	2	2	2	1
CIDEB	0	0	1	0	0	0	0	0	0	0	0	0
CIDEC	1	0	0	5	15	3	2	0	4	5	7	4
CIDECP	102	76	88	194	194	115	118	111	100	161	85	136
CIITA	1	0	0	11	13	9	0	0	1	9	6	7
CILP	1	2	1	22	14	12	8	12	2	21	16	38
CILP2	118	149	141	1032	976	626	140	94	130	634	388	526
CINP	666	600	675	2159	1951	1521	781	594	731	2171	911	1474
CIPC	358	292	320	624	532	409	381	319	385	527	313	444
CIR1	56	45	48	799	821	1083	117	89	80	1995	803	1370
CIR1P1	2	5	0	6	10	5	0	0	5	8	9	8
CIR1P2	2	2	2	4	1	4	3	4	2	8	0	0
CIR1P3	0	0	0	1	0	0	0	0	0	1	1	0
CIRBP	1533	1397	1619	6882	6244	5443	1647	1476	1539	6570	2860	6031
CIRBP-AS1	124	145	176	4	0	5	164	154	133	2	0	2
CIRH1A	1002	954	1242	4485	4232	4660	1452	1138	1183	6278	2773	4373
CISD1	430	363	342	2497	2120	1517	382	299	316	2465	890	1743
CISD1P1	1	1	0	10	7	2	1	0	0	4	2	7
CISD2	838	810	708	1040	1014	635	996	695	1011	1330	481	758
CISD3	472	500	546	1192	1129	834	486	381	432	778	390	569
CISH	32	23	40	53	58	44	35	38	37	80	38	38
CIT	1112	1158	1581	3432	3763	3491	1618	1348	1461	5096	2667	3464
CITED1	64	70	106	371	302	216	70	55	83	178	100	197
CITED2	550	468	646	3267	3274	3230	722	576	651	2931	1763	2322
CITED4	22	19	19	95	110	66	8	13	15	64	43	65
CITF22-1A6.3	4	0	3	0	0	0	3	1	3	0	0	0
CITF22-24E5.1	0	1	0	0	0	1	0	0	0	0	0	0
CITF22-49D8.1	0	0	1	6	0	4	1	0	0	2	3	4
CITF22-92A6.1	15	24	18	4	2	2	15	18	12	4	1	4
CIZ1	1827	1620	1925	2719	2514	2189	1618	1251	1286	2056	1047	1577
CKAP2	1111	887	1120	6795	6787	9077	2294	1703	2012	22427	8770	13355
CKAP2L	163	113	142	781	794	1322	238	143	213	2070	907	1237
CKAP4	1809	1783	1895	7920	7566	6440	1908	1483	1753	6581	3817	5201
CKAP5	2031	1762	4026	7601	7407	20380	4450	3758	3321	27288	13302	14699
CKB	21103	20580	24242	146610	144560	125064	20215	16520	17261	102847	63590	92558
CKBP1	0	0	0	56	63	74	0	0	0	53	40	50
CKLF	27	17	14	402	392	247	34	28	27	672	226	464
CKLF-CMTM1	0	0	0	13	7	12	0	0	0	6	3	6
CKM	0	0	0	52	54	32	1	0	2	29	24	37
CKMT1A	83	96	110	107	114	216	106	93	97	147	78	99
CKMT1B	109	112	170	143	179	255	168	154	150	192	125	147
CKMT2	4	2	4	69	52	47	6	6	3	62	38	61
CKMT2-AS1	85	72	99	19	9	13	110	88	95	8	9	8
CKS1B	1037	925	959	77	76	53	929	724	847	60	27	58
CKS1BP5	0	0	0	0	0	0	0	0	0	0	0	1
CKS1BP6	8	3	3	0	0	0	9	1	5	0	0	0
CKS1BP7	54	39	43	3	2	1	28	34	43	3	0	4
CKS2	1136	1032	960	13250	11451	8470	1184	930	955	9515	4811	7101
CLASP1	951	937	1301	2010	1975	2750	1680	1382	1451	4118	2099	2663
CLASP2	880	780	1010	2814	2611	3106	1234	1058	1142	5001	2256	2927
CLASRP	536	479	604	1680	1594	1495	665	560	638	1509	928	1388
CLC	0	0	1	1	0	0	0	0	0	0	1	1
CLCA1	0	0	0	1	1	0	0	0	0	2	2	0
CLCA2	0	0	0	9	7	4	2	5	1	2	5	2
CLCA3P	0	0	0	2	1	0	0	0	0	3	0	0
CLCA4	0	0	0	3	1	1	0	0	0	2	0	2
CLCC1	1219	1123	1095	6186	5457	4111	1500	1156	1294	6293	3235	4964
CLCF1	1	2	4	7	5	5	3	6	9	8	4	6
CLCN1	3	0	2	4	4	5	0	0	2	7	4	6
CLCN2	102	91	114	334	299	229	139	104	149	357	203	318
CLCN3	996	791	812	3111	2852	2163	1079	830	959	2991	1175	2044
CLCN4	0	0	0	9	10	2	0	0	0	8	5	4
CLCN5	344	358	326	1053	938	821	224	179	178	540	247	420
CLCN6	236	205	271	522	533	381	219	191	215	399	186	302
CLCN7	772	832	905	3632	2712	2008	1279	981	976	2730	1453	2265
CLCNKA	0	0	0	14	7	7	0	0	0	8	4	5
CLCNKB	1	6	2	4	2	1	0	0	0	5	3	3
CLCP1	0	0	0	0	1	0	0	0	0	0	1	0
CLCP2	0	0	1	0	0	0	2	0	0	0	0	1
CLDN1	187	157	147	729	673	461	141	112	160	444	197	363
CLDN10	0	0	0	9	3	1	0	0	0	2	8	49
CLDN10-AS1	0	0	0	0	0	0	0	0	0	0	0	0
CLDN11	0	0	1	2	2	2	0	0	0	9	1	4
CLDN12	333	298	283	985	982	619	363	313	333	959	415	612
CLDN14	0	0	0	0	3	2	0	0	1	5	2	1
CLDN15	362	335	447	80	56	62	373	351	392	43	32	61
CLDN16	0	0	0	0	2	0	0	0	0	5	0	0
CLDN17	0	0	0	1	1	0	0	0	0	189	2	3
CLDN18	0	0	0	14	5	4	0	0	0	6	8	6
CLDN19	0	0	1	5	3	3	0	2	0	9	6	9
CLDN2	0	0	0	14	4	7	0	0	0	7	2	4
CLDN20	0	0	1	1	0	0	0	0	0	0	0	1
CLDN22	0	0	0	0	0	0	0	0	0	0	0	0
CLDN23	0	0	0	3	1	3	0	0	0	2	1	5
CLDN24	0	0	0	0	0	0	0	0	0	0	0	0
CLDN25	0	0	0	0	1	0	0	0	0	0	0	0
CLDN3	5	11	10	45	55	35	1	1	1	9	6	8
CLDN4	11	10	15	20	23	22	10	10	5	13	6	19
CLDN5	0	0	0	11	3	5	0	0	0	6	5	9
CLDN6	3	4	7	1	4	1	1	1	7	4	2	3
CLDN7	23	14	24	132	116	63	9	13	22	56	44	48
CLDN8	0	0	0	0	0	0	0	0	0	0	0	0
CLDN9	3	4	9	3	3	3	3	0	4	2	2	3
CLDND1	609	553	474	1345	1213	849	869	583	795	1557	537	1113
CLDND2	4	2	6	81	51	57	5	3	7	52	19	34
CLEC10A	0	0	0	1	1	1	0	0	0	3	6	2
CLEC11A	121	122	101	555	517	389	138	99	96	464	216	304
CLEC12A	0	0	0	0	3	1	0	0	0	0	1	0
CLEC12B	0	0	0	0	0	0	0	0	0	2	0	1
CLEC14A	0	0	0	2	3	5	0	0	0	2	2	8
CLEC16A	731	670	870	1133	1115	932	1197	989	1039	1523	703	1158
CLEC17A	0	0	1	17	22	8	0	0	0	27	15	43
CLEC18A	0	0	0	0	0	0	0	0	0	0	0	0
CLEC18B	2	1	2	0	1	0	3	5	3	0	0	1
CLEC18C	0	0	0	1	0	0	1	1	0	0	0	1
CLEC19A	0	0	0	0	0	1	0	0	0	0	0	1
CLEC1A	0	0	0	1	2	2	0	0	0	3	5	5
CLEC1B	0	0	0	0	2	6	0	0	0	1	1	0
CLEC2A	0	0	0	0	0	0	0	0	0	0	0	3
CLEC2B	0	1	0	1	7	5	0	0	0	2	2	2
CLEC2D	14	16	25	22	7	15	12	28	22	18	6	8
CLEC2L	0	0	0	2	2	2	0	0	0	2	0	3
CLEC3A	0	0	0	5	1	1	0	0	0	2	1	1
CLEC3B	2	0	2	1	1	1	1	2	0	0	0	0
CLEC4A	2	5	10	2	3	13	3	1	4	3	0	1
CLEC4C	0	0	0	1	4	0	0	0	0	1	1	2
CLEC4D	0	0	0	1	1	0	0	0	1	1	0	1
CLEC4E	0	0	1	0	0	2	0	0	0	2	1	7
CLEC4F	2	4	2	2	2	2	1	2	1	1	0	1
CLEC4G	0	0	0	4	2	2	0	0	0	5	3	7
CLEC4GP1	0	0	0	3	1	0	0	0	0	0	0	2
CLEC4M	0	0	0	2	1	0	0	0	0	0	0	0
CLEC5A	0	0	0	1	1	1	0	0	0	3	3	4
CLEC6A	0	0	0	0	1	0	0	0	0	0	0	0
CLEC7A	1	0	0	0	2	5	0	0	0	5	0	2
CLEC9A	0	0	0	1	2	5	0	0	0	1	0	3
CLECL1	0	0	0	3	0	0	0	0	0	1	1	2
CLGN	189	179	146	3606	3417	2271	282	161	202	4014	1636	2902
CLHC1	69	63	60	76	60	54	60	47	61	67	32	48
CLIC1	2025	1981	2155	9498	8563	7204	2942	2176	2482	9570	5028	7604
CLIC1P1	31	18	38	17	10	3	29	35	19	7	8	3
CLIC2	12	7	9	20	13	9	4	4	9	16	6	16
CLIC3	0	0	2	10	6	7	3	3	4	21	4	15
CLIC4	3249	2868	2631	4735	4406	3103	2722	2044	2532	3083	1602	2215
CLIC5	16	13	4	44	46	45	19	18	28	46	42	40
CLIC6	0	0	0	4	11	9	0	0	0	8	7	7
CLINT1	1183	1038	1431	7252	7147	7678	1758	1270	1526	10951	5493	8004
CLIP1	525	360	402	2792	2609	2788	350	280	363	1885	1107	1617
CLIP2	119	103	126	139	162	143	180	155	150	225	136	185
CLIP3	10	6	9	12	14	10	6	9	4	16	8	13
CLIP4	207	170	198	279	238	199	297	240	229	514	220	332
CLK1	149	142	200	657	791	1150	265	235	278	2152	879	1334
CLK2	427	388	531	1253	1242	1055	549	520	472	1161	644	1031
CLK3	660	735	920	2068	2260	2008	896	789	793	2168	1199	1662
CLK4	129	98	154	539	605	673	172	124	144	1082	489	687
CLLU1	0	0	0	3	1	3	0	0	0	1	0	3
CLLU1OS	0	0	0	0	0	0	0	0	0	1	1	2
CLMN	894	748	863	942	819	702	974	807	857	1029	545	776
CLMP	142	110	134	409	380	311	218	166	220	513	220	387
CLN3	433	378	462	2559	2609	1961	591	396	492	2277	1075	1877
CLN5	162	167	149	1078	953	659	405	294	350	2068	828	1469
CLN6	1562	1323	1636	3362	2863	2147	1986	1557	1805	3122	1383	2306
CLN8	406	389	487	600	550	428	405	359	434	415	159	350
CLNK	1	0	0	2	1	1	0	0	0	3	3	0
CLNS1A	1294	1241	1351	7754	6799	5914	1693	1240	1368	8365	3834	6594
CLNS1AP1	0	0	0	8	18	12	2	0	0	18	13	15
CLOCK	621	383	413	760	691	499	618	475	659	1005	346	631
CLP1	90	112	125	953	1022	1054	187	150	150	1536	788	1076
CLPB	750	764	1123	3639	3676	3804	1121	942	956	4215	2308	3166
CLPP	1490	1359	1346	5948	5617	4056	1386	1213	1223	3991	2142	3495
CLPS	0	0	0	0	1	0	0	0	0	1	3	1
CLPSL1	1	0	0	0	1	0	0	1	2	2	3	3
CLPSL2	8	9	7	31	38	28	19	20	14	39	17	32
CLPTM1	2985	2852	3018	11743	10631	8467	4237	3169	3517	13495	6364	10818
CLPTM1L	1609	1580	1572	4212	3627	2708	2691	1897	2280	4639	2101	3467
CLPTM1LP1	0	0	0	0	0	0	0	0	0	0	0	0
CLPX	587	511	632	3595	3515	3571	684	552	648	4644	1958	3119
CLRN1	0	0	0	1	1	2	0	0	0	3	2	1
CLRN1-AS1	1	0	0	3	0	0	0	1	0	4	1	2
CLRN2	0	0	0	0	1	0	0	0	0	1	0	1
CLRN3	0	0	1	0	0	0	0	0	0	1	0	3
CLSPN	430	393	576	3683	3977	6190	584	475	503	7490	3304	4599
CLSTN1	4013	3857	4238	15966	14286	10174	3294	2524	2838	8905	4524	7445
CLSTN2	146	162	172	361	342	231	154	140	197	278	176	254
CLSTN2-AS1	0	0	0	1	0	0	0	0	0	0	1	0
CLSTN3	636	574	606	3533	3284	2309	978	705	808	3672	1964	3051
CLTA	1150	1117	1210	7054	6307	5263	1684	1317	1432	8384	3859	6172
CLTB	448	419	441	2413	2112	1820	651	536	526	2696	1368	2083
CLTC	4140	3591	7538	27034	24891	58438	9933	7028	7069	84905	38369	46245
CLTCL1	323	302	410	1266	1176	1281	307	289	264	900	481	642
CLU	1905	1746	1631	15238	14323	9881	2226	1686	1861	13864	6426	10938
CLUAP1	169	139	197	1754	1489	1194	243	196	241	2135	1270	1928
CLUH	2383	2330	3516	7467	7200	8341	3269	2588	2656	8148	4663	6225
CLUHP1	0	0	0	0	0	0	0	0	0	0	0	0
CLUHP2	0	0	0	0	0	0	0	0	0	0	0	0
CLUHP3	221	167	257	102	89	76	188	209	258	110	62	99
CLUHP4	0	0	1	0	0	0	0	1	0	0	0	1
CLUHP5	0	0	0	0	0	0	0	1	0	0	1	0
CLUL1	22	18	15	67	74	48	45	26	34	101	36	66
CLVS1	0	0	0	7	2	2	0	1	0	8	6	6
CLVS2	9	6	2	15	21	11	33	23	35	42	26	43
CLYBL	101	106	80	461	450	324	94	73	91	408	196	315
CLYBL-AS1	0	0	0	0	2	0	0	0	0	0	0	1
CLYBL-AS2	0	0	0	1	1	1	0	0	0	0	0	1
CMA1	0	0	0	1	7	3	0	0	0	0	1	1
CMAHP	2	0	1	4	2	3	1	2	0	5	1	0
CMAS	619	521	594	3340	3096	2384	839	649	737	4083	1687	3052
CMBL	749	695	718	4510	4078	3274	944	715	792	4345	2242	3076
CMC1	122	130	105	1726	1590	1136	108	101	102	1442	596	879
CMC2	389	372	350	1571	1367	850	429	354	355	1581	586	900
CMC4	0	0	0	1	0	1	0	0	0	1	1	4
CMIP	698	648	697	1481	1320	1075	450	387	375	618	340	474
CMKLR1	0	0	0	2	3	2	0	0	0	7	4	3
CMP21-97G8.1	1	0	0	1	0	0	0	0	0	0	0	0
CMP21-97G8.2	1	0	0	0	0	0	0	0	0	0	0	0
CMPK1	1175	1077	1025	2464	2284	1692	1382	1114	1326	3062	1114	1908
CMPK2	0	0	2	12	13	8	0	1	0	18	6	9
CMSS1	330	318	297	3178	2592	2051	361	313	335	2403	1003	1666
CMTM1	8	10	10	15	11	6	14	11	16	8	2	4
CMTM2	0	0	1	0	2	0	1	1	0	3	1	0
CMTM3	261	248	294	486	455	294	296	271	273	255	187	251
CMTM4	2163	1912	2122	645	562	397	2436	1957	2335	544	299	445
CMTM5	0	0	0	6	3	4	0	0	0	6	7	20
CMTM6	1055	1005	972	2340	2003	1374	1514	1082	1284	2453	908	1656
CMTM7	367	378	312	732	723	372	401	324	354	516	249	366
CMTM8	178	160	179	1035	942	708	199	113	150	675	345	465
CMTR1	860	870	1285	3670	3720	4169	1293	1022	1076	4510	2074	3234
CMTR2	192	134	153	722	597	488	255	195	232	1132	464	662
CMYA5	3	4	3	27	16	26	5	0	5	16	14	12
CNBD1	0	0	0	2	0	2	0	0	0	3	0	0
CNBD2	4	1	5	6	14	9	10	3	3	13	4	8
CNBP	3395	3221	3339	22178	21102	17434	3739	2773	3291	18053	9418	13400
CNDP1	0	0	0	8	2	2	0	0	1	7	2	6
CNDP2	865	916	1149	4766	4450	4298	955	722	744	3719	1930	2771
CNEP1R1	278	251	272	318	278	191	303	243	319	298	142	210
CNFN	48	42	57	454	494	315	60	40	44	397	184	267
CNGA1	5	1	1	33	21	12	6	6	0	32	15	22
CNGA2	0	0	0	6	1	4	0	0	0	6	1	3
CNGA3	0	0	0	4	7	2	0	0	0	1	0	5
CNGA4	0	0	1	11	5	9	1	0	0	9	9	6
CNGB1	0	0	0	23	20	17	0	1	2	26	13	23
CNGB3	0	0	0	2	1	3	1	0	1	2	3	3
CNIH1	1192	1127	1112	4943	4283	3159	1716	1289	1530	6622	2437	4722
CNIH2	19	15	19	38	29	14	36	29	35	45	29	49
CNIH3	203	190	191	581	571	461	240	209	198	522	357	418
CNIH4	2294	2211	2107	8328	7042	4091	2714	2015	2315	8070	2674	6096
CNKSR1	26	34	46	85	66	38	22	14	10	26	21	22
CNKSR2	0	0	0	7	7	4	0	0	0	4	10	8
CNKSR3	772	629	761	1414	1308	1122	924	774	881	1709	850	1238
CNN1	5	4	1	16	14	8	15	14	27	36	26	32
CNN2	1110	1034	1199	2381	2184	1928	1173	877	941	2106	1214	1516
CNN2P1	0	1	0	3	4	2	0	1	0	5	2	7
CNN2P10	0	0	0	5	1	0	0	0	0	2	1	1
CNN2P11	0	0	0	1	0	0	0	0	1	1	0	0
CNN2P12	0	0	0	1	0	1	0	0	0	1	0	0
CNN2P2	8	3	1	1	0	0	9	10	3	0	0	0
CNN2P3	0	0	0	1	1	0	0	0	0	0	0	0
CNN2P4	12	11	19	0	0	0	18	11	9	1	0	0
CNN2P5	0	0	0	0	0	0	0	0	0	0	0	0
CNN2P6	2	2	0	3	8	3	0	0	1	5	5	6
CNN2P7	0	0	0	0	0	0	0	0	0	1	0	0
CNN2P8	0	0	0	0	0	0	0	0	0	0	0	0
CNN2P9	2	3	4	21	24	13	2	4	7	13	13	15
CNN3	1957	1937	2106	15472	14396	12882	2863	2139	2542	19537	9166	13251
CNN3P1	10	3	1	8	10	3	5	3	6	7	6	10
CNNM1	943	953	1013	2300	2179	1735	1078	885	1012	1870	1033	1493
CNNM2	782	654	685	1186	1107	882	857	635	786	1191	583	921
CNNM3	718	688	730	1594	1510	1204	1003	838	889	1748	945	1482
CNNM4	631	579	661	1434	1376	994	755	595	656	1387	689	1033
CNOT1	10821	9501	12036	27332	25026	24831	13917	11149	12344	32125	15203	22601
CNOT10	683	626	742	3450	3260	2956	927	698	902	4637	2258	3310
CNOT10-AS1	0	0	0	0	1	0	0	0	0	2	0	0
CNOT11	986	922	1025	4052	3457	2441	1344	1075	1130	3883	1900	2894
CNOT2	783	740	903	3414	3109	3131	857	620	744	3169	1375	2321
CNOT3	1479	1326	2084	4766	4393	5361	2241	1992	1765	6499	3341	4520
CNOT4	455	354	421	1151	1113	1233	586	439	514	1899	712	1073
CNOT4P1	0	0	0	0	0	2	0	0	0	0	1	0
CNOT6	1814	1577	1621	2652	2423	1848	2054	1549	1882	2109	1110	1657
CNOT6L	1337	991	1122	642	554	429	1090	912	1143	501	241	377
CNOT6LP1	38	32	33	11	5	6	29	34	35	5	1	9
CNOT7	2216	1950	1898	1281	1039	812	2418	1786	2233	1101	437	748
CNOT7P1	20	18	12	5	3	2	31	18	27	6	2	7
CNOT7P2	1	4	2	2	2	0	1	1	1	2	0	3
CNOT8	635	601	664	2954	2581	2165	774	552	689	2758	1234	1937
CNP	1459	1483	1849	5655	5142	5098	2844	2202	2361	7487	4371	6098
CNPPD1	245	257	266	1062	1010	854	347	292	295	1020	488	841
CNPY1	17	24	35	85	90	65	14	20	16	54	29	26
CNPY2	129	137	179	826	809	576	116	94	101	544	260	346
CNPY3	641	616	599	2658	2272	1893	905	734	770	2620	1422	2018
CNPY4	184	175	207	618	548	422	201	171	176	446	257	388
CNR1	1	1	4	8	7	9	7	2	6	43	17	9
CNR2	1	1	4	2	2	1	1	2	3	3	0	2
CNRIP1	209	204	194	404	351	213	150	127	159	255	100	142
CNST	175	170	162	452	427	356	141	125	131	380	181	234
CNTD1	3	4	2	6	9	4	2	2	2	3	2	5
CNTD2	2	4	2	1	6	2	4	4	2	1	5	3
CNTF	6	1	6	1	0	0	7	6	9	0	0	0
CNTFR	51	63	73	280	252	162	21	19	25	56	39	75
CNTFR-AS1	0	0	0	2	3	0	0	0	0	0	0	1
CNTLN	217	184	193	1113	1091	922	268	221	308	1656	737	1132
CNTN1	484	420	387	3412	3185	2069	634	458	580	3694	1633	2612
CNTN2	0	0	0	26	39	16	0	2	1	33	21	18
CNTN3	1	0	0	2	1	1	0	0	0	6	0	7
CNTN4	0	0	0	14	23	14	1	0	1	12	6	18
CNTN4-AS1	0	0	0	0	0	0	0	0	0	0	0	0
CNTN4-AS2	0	0	0	0	0	1	0	0	0	2	3	0
CNTN5	1	0	0	5	4	6	0	0	0	8	4	4
CNTN6	0	0	0	2	2	2	0	0	0	1	0	4
CNTNAP1	231	234	252	1307	1207	815	217	155	186	663	424	637
CNTNAP2	870	775	741	1963	1603	1055	1006	757	963	1445	787	1257
CNTNAP3	113	93	101	97	101	70	89	82	96	64	28	63
CNTNAP3B	42	19	30	16	16	9	33	32	33	17	4	23
CNTNAP4	0	0	0	3	3	1	0	1	0	4	0	4
CNTNAP5	0	0	0	12	4	2	0	0	0	10	6	4
CNTRL	62	44	33	760	741	714	74	58	64	1310	565	830
CNTROB	598	602	732	980	971	807	877	705	767	975	516	854
COA1	1211	1102	1026	4973	4472	2993	1249	966	1155	3064	1695	2415
COA3	652	594	643	3767	3173	2575	1011	766	884	3810	2182	3435
COA4	907	873	944	3600	3294	2443	998	813	883	2456	1348	2017
COA5	220	205	222	561	495	377	220	204	255	509	236	437
COA6	493	497	421	6502	6308	4383	646	465	563	7243	2575	4640
COA7	435	376	394	2237	1934	1687	458	345	364	1968	949	1435
COASY	1764	1901	2174	7045	6560	6280	1867	1447	1631	4295	2215	3152
COBL	475	468	552	786	930	848	573	476	535	935	536	768
COBLL1	249	179	174	895	1578	1627	130	115	137	749	395	495
COCH	2486	2388	2453	9287	8052	6124	2802	2004	2404	8073	3379	5690
COG1	371	366	429	1828	1672	1253	589	433	484	2009	953	1402
COG2	1088	1088	1231	5587	5277	4681	1655	1286	1519	6950	3245	4826
COG3	395	281	323	1407	1183	839	468	356	475	1702	664	1142
COG4	670	653	751	3745	3603	3047	687	583	634	3070	1722	2338
COG5	747	654	730	3799	3382	2958	715	591	638	3310	1468	2187
COG6	396	369	370	3132	2700	2128	476	398	501	3157	1443	2228
COG7	602	519	651	3517	3174	2499	708	590	661	3222	1839	2512
COG8	405	358	477	1217	1164	1027	473	400	391	1195	746	1042
COIL	483	540	665	1654	1911	2303	1034	781	852	3669	1529	2392
COL10A1	0	0	0	2	3	8	0	0	0	5	2	1
COL11A1	0	0	0	14	7	10	0	0	0	9	4	13
COL11A2	10	4	18	24	33	30	19	8	14	34	32	34
COL11A2P1	0	0	0	0	0	0	0	0	0	0	0	0
COL12A1	45	29	16	203	201	156	138	86	92	621	306	483
COL13A1	44	43	43	678	666	550	35	27	22	352	257	333
COL14A1	1173	1082	1112	11312	10218	8373	1357	1009	1196	10522	5052	7343
COL15A1	1	2	0	27	32	20	8	3	3	39	21	43
COL16A1	1	0	1	21	16	10	4	7	4	38	22	28
COL17A1	7	5	3	29	25	27	5	3	6	20	15	30
COL18A1	535	572	510	4406	4147	2950	686	536	605	2976	1903	2766
COL18A1-AS1	0	0	0	6	7	3	0	0	0	3	3	2
COL18A1-AS2	0	0	0	0	0	0	0	0	0	1	0	0
COL19A1	34	40	27	345	291	251	19	18	19	144	73	113
COL1A1	76	72	113	345	347	440	116	84	92	309	189	265
COL1A2	0	0	0	16	18	23	0	0	0	17	8	30
COL20A1	2	1	4	53	43	19	0	0	6	43	55	40
COL21A1	51	77	61	1106	1010	810	30	37	37	554	279	452
COL22A1	0	0	0	7	2	8	0	0	0	4	3	10
COL23A1	17	12	14	174	159	94	12	8	5	73	55	91
COL24A1	11	12	16	103	92	72	8	6	6	57	31	59
COL25A1	396	381	334	2811	2723	2379	287	253	276	1873	1125	1653
COL26A1	50	62	40	229	240	139	45	32	42	102	66	104
COL27A1	134	107	143	124	127	92	171	161	155	111	90	102
COL28A1	1	1	3	9	7	6	0	1	0	6	3	10
COL2A1	1764	1694	1753	20625	19602	15882	1991	1598	1814	14250	8772	12265
COL3A1	10	24	24	319	297	261	12	19	15	165	92	153
COL4A1	1521	1415	1341	18673	17048	13719	2243	1831	2107	19933	12170	16550
COL4A2	2008	1899	1821	17965	16977	13476	3429	2612	2935	19401	12252	16705
COL4A2-AS1	0	0	0	0	0	0	0	0	0	1	1	3
COL4A2-AS2	0	0	0	0	1	1	0	0	0	2	1	1
COL4A3	48	37	41	508	428	383	23	28	29	317	196	251
COL4A3BP	253	231	225	1801	1683	1576	358	286	354	2282	1016	1738
COL4A4	314	297	291	2583	2391	2030	252	243	279	1959	1171	1564
COL4A5	223	196	217	3083	3054	2485	263	193	202	2384	1384	1867
COL4A6	268	270	274	2771	2771	2117	186	165	192	1510	969	1229
COL5A1	552	504	559	2232	2152	1736	1150	903	1113	3643	2510	3104
COL5A1-AS1	0	0	0	1	1	0	0	0	0	1	2	3
COL5A2	105	79	85	1456	1341	1122	211	173	197	2270	1398	1980
COL5A3	1	2	3	22	20	10	17	12	14	39	32	31
COL6A1	1522	1462	1391	8682	7812	5670	2565	2083	2305	10320	5943	8999
COL6A2	414	374	386	2609	2554	1791	581	431	491	2515	1459	2237
COL6A3	6	8	10	49	49	52	8	5	7	29	16	36
COL6A4P1	8	2	8	14	9	11	9	3	6	14	7	7
COL6A4P2	0	0	0	6	11	5	0	0	0	7	3	12
COL6A5	0	0	0	11	13	4	0	0	3	16	11	26
COL6A6	0	0	0	20	13	12	2	2	6	55	25	48
COL7A1	17	9	15	74	59	27	27	16	24	80	165	300
COL8A1	18	10	7	98	104	65	10	14	12	100	60	102
COL8A2	1	0	2	19	11	15	1	1	1	19	11	9
COL9A1	4	1	3	25	38	18	2	3	3	30	11	33
COL9A2	24	22	26	181	183	131	30	29	23	52	43	48
COL9A3	17	18	16	148	144	136	14	14	22	124	71	104
COLCA1	0	0	0	2	3	6	0	0	0	3	1	2
COLCA2	0	0	0	2	3	4	0	0	0	2	2	4
COLEC10	0	0	0	5	9	3	0	0	0	10	4	3
COLEC11	2	1	2	21	2	6	10	6	9	17	6	8
COLEC12	1123	1041	1022	4965	4633	3284	1389	1110	1355	4872	2462	3470
COLGALT1	3241	2934	3224	6042	5292	3952	4300	3190	3748	5639	2824	4651
COLGALT2	258	247	257	586	550	360	153	141	174	320	145	254
COLQ	26	23	25	10	11	10	20	17	16	10	10	12
COMMD1	114	118	116	761	672	484	206	164	164	962	419	668
COMMD10	187	165	161	1433	1262	892	266	213	240	1733	666	1069
COMMD2	593	465	443	1924	1688	1326	682	532	623	2164	972	1360
COMMD3	87	77	91	487	368	311	156	90	104	486	237	277
COMMD3-BMI1	0	0	0	0	0	0	0	0	0	0	0	0
COMMD4	714	684	732	4918	4460	3629	1159	998	1023	5917	2839	3729
COMMD5	99	123	121	562	473	396	222	180	165	679	359	518
COMMD6	246	234	227	1247	1160	868	272	199	238	1311	506	679
COMMD7	376	316	386	858	647	410	699	521	559	1027	505	720
COMMD8	124	104	101	977	945	589	175	92	133	1239	528	813
COMMD9	215	206	246	822	791	677	303	186	261	760	343	461
COMP	4	2	5	17	22	18	8	7	5	17	17	9
COMT	997	998	1046	7972	7703	5922	1238	1020	1120	6396	3570	5140
COMTD1	278	282	288	2367	2112	1840	279	256	249	1542	949	1398
COPA	3201	2902	4004	18936	18034	18419	4741	3784	4013	26114	12980	17468
COPB1	988	883	1224	8622	7989	8359	1753	1234	1378	16496	6732	10074
COPB2	893	822	1339	9316	8912	12485	1998	1466	1541	20850	9822	13731
COPE	741	707	760	7612	7363	6710	640	514	559	4670	3051	3387
COPG1	1319	1330	1701	8603	8166	7867	1685	1375	1462	8435	4525	6161
COPG2	442	392	451	2657	2421	1911	563	412	446	2752	1254	1764
COPRS	712	651	630	2631	2301	1790	747	670	722	2222	1103	1917
COPS2	1013	738	725	6156	5691	4756	1365	950	1186	9437	4264	6628
COPS3	2100	1904	2111	12757	10912	9062	3348	2406	2945	17390	7383	11245
COPS4	427	409	484	4948	4727	4069	720	509	563	6827	3185	4188
COPS5	300	234	282	2465	2313	1958	461	273	403	3427	1508	2150
COPS5P1	0	2	1	9	7	4	2	2	3	8	3	3
COPS6	2267	2144	2528	16924	16612	12332	2791	2160	2311	14917	7343	11067
COPS7A	1050	1053	1168	3869	3678	2833	1155	812	1044	2894	1542	2138
COPS7B	882	874	944	2458	2147	1747	954	736	807	1859	922	1430
COPS8	647	532	541	2468	2204	1557	679	501	609	2069	988	1330
COPS8P2	170	200	153	34	32	40	234	163	159	41	23	43
COPS8P3	0	0	0	1	1	0	0	0	0	0	0	1
COPZ1	2263	2129	2170	7192	6416	5138	1858	1465	1609	4746	2228	3418
COPZ2	4	3	7	5	1	3	1	2	2	3	2	1
COQ10A	264	238	301	829	766	638	275	217	268	568	238	481
COQ10B	178	181	210	720	694	528	301	237	244	1073	327	599
COQ10BP2	0	0	0	2	7	2	2	0	0	2	1	1
COQ2	266	253	223	1146	1040	750	343	251	293	1156	599	881
COQ3	217	211	210	1945	1868	1421	240	171	221	1606	742	1252
COQ4	530	510	570	1123	1072	858	586	486	529	891	566	641
COQ5	281	278	302	1703	1409	1176	384	313	360	1634	801	1441
COQ6	172	161	178	456	476	364	184	168	168	392	166	273
COQ7	655	553	635	2338	2157	1646	799	602	685	2240	1175	1679
COQ9	661	652	708	2335	2075	1378	765	578	659	1816	922	1506
CORIN	9	11	9	11	20	12	4	3	3	16	4	10
CORO1A	27	44	40	237	230	243	39	36	40	324	157	234
CORO1B	516	464	589	2412	2436	2323	589	431	478	2560	1321	2043
CORO1C	2144	2204	2812	9833	9621	9033	2626	2210	2341	9301	4740	6813
CORO2A	258	281	267	403	381	265	143	148	140	216	116	151
CORO2B	155	156	140	352	304	262	108	98	119	180	91	180
CORO6	69	37	65	66	66	84	61	58	66	85	40	86
CORO7	105	84	130	32	26	31	148	103	148	58	37	33
CORO7-PAM16	0	0	0	0	0	0	0	0	0	0	0	0
CORT	4	4	2	4	9	4	1	2	2	0	1	3
COTL1	1567	1468	1577	2091	1586	1297	1409	1159	1199	1167	624	1207
COTL1P1	0	0	0	0	1	2	0	0	0	0	0	0
COTL1P2	0	0	0	2	1	1	0	0	0	1	0	0
COX10	594	531	535	893	816	641	650	491	519	667	303	526
COX10-AS1	129	105	116	7	14	7	124	96	110	11	8	13
COX11	791	757	697	2036	1873	1515	858	651	809	1744	831	1264
COX11P1	6	8	5	14	15	18	1	6	2	6	5	4
COX14	131	122	133	1749	1783	1400	161	144	151	1505	1157	1465
COX15	1107	1074	1270	4837	4588	4243	1051	709	821	3644	1732	2469
COX16	209	168	144	1792	1419	988	198	171	192	1574	625	1081
COX17	210	166	146	966	700	554	193	125	149	583	362	415
COX17P1	12	13	14	20	21	9	11	11	13	32	10	45
COX18	392	316	324	1096	1038	581	369	263	332	797	386	548
COX19	171	165	174	298	260	200	287	223	258	574	232	294
COX20	189	127	156	184	115	101	192	120	152	102	86	85
COX20P1	19	22	28	2	2	0	14	16	15	2	1	0
COX20P2	2	2	4	0	0	0	1	2	1	1	0	0
COX4I1	2019	2075	2174	16251	14372	11752	2276	1863	1943	14817	8288	12095
COX4I1P1	14	9	5	29	39	29	10	5	9	21	16	31
COX4I1P2	0	0	0	3	4	0	0	0	0	3	5	4
COX4I2	0	0	0	44	37	36	0	0	0	34	9	45
COX5A	2322	2199	2096	14280	12832	10514	2256	1811	2016	12738	5452	8045
COX5AP2	10	5	8	62	68	42	10	13	7	43	17	34
COX5B	1323	1401	1446	11647	10522	8638	1772	1398	1528	10471	4958	7503
COX5BP1	0	0	0	3	3	4	0	0	0	6	0	0
COX5BP2	0	0	0	5	2	3	0	0	0	1	1	0
COX5BP3	0	0	0	0	0	0	0	0	0	0	0	1
COX5BP6	6	8	3	7	4	1	4	4	0	2	0	1
COX5BP7	0	0	0	0	0	0	0	0	0	0	0	0
COX5BP8	0	0	0	0	1	1	0	0	0	0	0	1
COX6A1	373	384	407	1528	1344	1147	498	373	378	1701	417	1592
COX6A1P2	819	882	860	214	265	131	1169	778	937	171	101	150
COX6A1P3	0	0	0	6	9	5	0	0	0	13	14	15
COX6A2	0	0	0	1	1	0	0	0	0	1	0	3
COX6B1	4607	4483	4512	30669	28411	24084	5654	4578	4992	27594	14269	21659
COX6B1P1	22	14	10	16	15	13	18	23	12	13	9	9
COX6B1P2	0	0	0	3	3	0	0	0	0	0	0	2
COX6B1P3	0	0	0	1	12	5	0	0	0	4	4	4
COX6B1P4	0	0	0	6	5	5	0	0	0	3	3	5
COX6B1P5	0	0	0	1	0	0	0	0	0	1	2	1
COX6B1P6	0	0	0	2	3	0	0	0	0	3	0	0
COX6B1P7	0	0	0	0	0	0	0	0	0	0	0	0
COX6B2	0	1	4	7	14	9	2	1	2	3	3	8
COX6C	681	661	614	11560	10010	6765	789	591	710	10429	3840	6616
COX6CP1	18	7	12	12	20	10	10	10	14	17	2	11
COX6CP10	0	0	0	2	0	2	0	0	0	0	1	1
COX6CP11	0	0	0	8	2	1	0	0	0	0	1	0
COX6CP12	0	0	0	2	0	0	0	0	0	0	0	0
COX6CP13	0	0	0	0	0	0	0	0	0	0	0	0
COX6CP14	0	0	0	0	1	2	0	0	0	3	1	0
COX6CP15	1	0	0	2	2	0	0	0	0	0	0	0
COX6CP16	0	0	0	0	0	0	0	0	0	0	0	1
COX6CP17	2	1	1	2	1	1	3	2	0	1	1	0
COX6CP18	0	0	0	0	0	0	0	0	0	0	0	0
COX6CP2	0	0	0	1	6	0	0	0	0	0	0	0
COX6CP3	0	0	0	0	0	2	0	0	0	0	2	1
COX6CP4	0	0	0	1	4	1	0	0	0	2	0	4
COX6CP5	0	0	0	0	0	0	0	0	0	0	0	0
COX6CP6	0	0	0	0	0	1	0	0	0	0	0	0
COX6CP7	0	0	0	1	0	0	0	0	0	0	0	1
COX6CP8	0	0	0	0	0	0	0	0	0	0	0	1
COX7A1	0	0	0	3	1	1	0	0	0	0	2	3
COX7A2	1421	1519	1408	16292	15337	12970	1721	1320	1464	13893	9135	11545
COX7A2L	946	925	985	2400	2371	1607	1038	843	881	2803	1172	1625
COX7A2P1	4	1	1	17	8	19	0	0	2	12	12	9
COX7A2P2	5	5	5	40	50	27	7	2	3	42	23	16
COX7B	1636	1612	1467	13497	11852	8962	1966	1471	1639	14035	5778	9420
COX7B2	0	0	0	9	12	7	0	0	0	3	3	5
COX7BP1	0	0	0	1	0	1	0	0	1	2	1	2
COX7BP2	1	0	4	3	2	3	7	6	4	7	1	3
COX7C	3055	3056	2883	14882	12955	10387	3561	2578	2985	12731	6329	9837
COX7CP1	98	119	110	7	3	3	152	148	128	8	1	3
COX8A	368	374	357	3174	3130	2209	438	368	297	2397	1277	1555
COX8C	0	0	0	1	9	0	1	0	0	3	2	2
CP	0	0	0	6	2	1	0	0	0	2	2	2
CPA1	0	0	0	4	4	1	3	1	0	1	3	1
CPA2	1	1	0	2	1	3	0	1	0	1	0	0
CPA3	0	0	0	2	1	1	0	0	1	0	0	2
CPA4	0	1	0	5	3	2	8	6	5	15	4	5
CPA5	1	0	0	2	6	2	6	2	6	6	5	5
CPA6	0	0	0	2	3	1	0	0	0	1	1	1
CPAMD8	3	1	3	17	18	13	3	8	1	19	17	32
CPB1	0	0	0	3	2	3	0	0	0	6	2	3
CPB2	0	0	0	2	0	0	0	0	1	0	0	1
CPB2-AS1	2	2	7	3	0	0	2	3	3	3	1	0
CPD	4669	3820	3615	19710	17762	12516	4804	3297	4229	18764	7725	13027
CPE	1301	1259	1184	8912	8385	5694	2226	1660	1964	11070	5020	8367
CPEB1	92	95	106	353	371	277	144	129	148	383	266	303
CPEB2	166	136	110	211	197	147	125	124	151	101	75	111
CPEB2-AS1	0	0	0	2	0	0	4	2	4	2	0	5
CPEB3	106	87	97	167	163	142	69	68	61	138	58	74
CPEB3_ribozyme	0	0	0	0	0	0	0	0	0	0	0	0
CPEB4	468	347	368	842	710	764	633	430	573	1113	479	774
CPED1	43	31	23	107	80	72	72	63	69	150	51	86
CPHL1P	0	1	0	4	2	0	0	0	0	4	3	3
CPLX1	147	116	159	218	186	125	212	211	156	225	130	183
CPLX2	11	8	14	18	35	21	96	80	111	70	45	57
CPLX3	0	0	0	0	0	0	0	0	0	0	0	0
CPLX4	0	0	0	3	1	1	0	1	0	6	0	3
CPM	113	117	112	264	241	163	74	42	47	140	65	103
CPN1	1	1	1	51	40	8	1	1	0	8	11	14
CPN2	0	0	0	2	1	1	0	0	1	6	4	3
CPNE1	1319	1275	1547	6721	6991	6237	1872	1401	1493	7769	4125	5560
CPNE2	348	346	398	815	801	596	499	403	439	873	423	654
CPNE3	1672	1549	2020	6634	6822	8103	2397	1786	2232	11283	4745	7355
CPNE4	2	0	2	7	10	10	4	4	5	20	11	19
CPNE5	3	4	3	36	34	41	4	5	6	20	17	26
CPNE6	0	0	0	10	9	7	0	0	0	12	11	13
CPNE7	0	0	1	14	3	3	2	0	0	6	5	4
CPNE8	266	263	318	1715	1833	1940	347	256	325	2658	1182	1742
CPNE9	10	10	10	73	53	78	23	24	10	108	49	71
CPO	0	0	1	3	0	4	1	0	1	2	0	5
CPOX	482	417	494	3416	3417	3033	636	497	558	3948	1952	3334
CPPED1	197	193	252	1036	1022	969	347	244	282	1207	632	932
CPQ	36	38	36	335	288	163	19	17	17	125	51	90
CPS1	356	385	417	1230	1237	1164	688	570	616	2329	1098	1489
CPSF1	1353	1318	1526	4791	4813	4299	2520	2053	2145	6858	4098	5478
CPSF1P1	108	89	101	22	17	28	113	96	109	39	18	29
CPSF2	1637	1417	1603	8782	8550	7940	2349	1772	2062	11848	5311	8428
CPSF3	734	768	1007	5635	5277	5766	1340	1031	1056	9684	4013	6363
CPSF3L	1072	1015	1246	5692	5500	4681	905	746	765	2993	1905	2588
CPSF4	755	736	767	2271	2086	1677	798	607	667	1726	1079	1464
CPSF4L	0	0	0	2	0	2	0	0	1	0	5	5
CPSF6	2736	2353	2952	11155	11203	11007	2592	2039	2180	11791	5969	9279
CPSF7	1414	1344	1861	3481	3866	3772	2427	1902	2027	5405	2672	4190
CPT1A	220	206	276	870	798	616	371	323	341	1279	635	937
CPT1B	8	4	5	2	3	8	7	5	6	2	1	0
CPT1C	145	157	159	607	579	390	259	230	246	627	342	496
CPT2	575	507	610	2333	2230	1807	729	534	610	2507	1144	1839
CPVL	896	828	724	11964	10711	7307	865	720	822	10556	4801	7675
CPXCR1	0	0	0	0	0	1	0	0	0	1	0	0
CPXM1	2	0	0	2	5	5	0	1	0	7	2	5
CPXM2	1	0	0	5	8	3	0	0	0	4	3	6
CPZ	0	0	0	4	3	0	1	0	0	3	1	1
CR1	0	2	0	5	4	3	0	0	0	2	2	3
CR1L	16	17	9	136	117	81	17	18	20	127	58	97
CR2	213	189	180	1435	1298	861	153	114	146	973	460	742
CR381653.1	3	0	0	0	0	0	0	0	0	0	0	0
CR381670.1	0	0	0	0	0	0	0	0	0	0	0	0
CR383657.1	0	0	0	0	0	0	0	0	0	0	0	0
CR392039.1	0	1	0	0	0	0	1	0	3	0	0	0
CR392039.2	1	0	0	0	0	0	2	0	3	0	0	0
CR536603.1	0	0	0	0	0	0	0	0	0	0	0	0
CR769776.1	5	9	7	0	0	0	7	3	4	0	0	0
CR769776.3	0	0	0	0	0	0	0	0	0	0	0	0
CR786580.1	0	0	0	0	0	0	0	0	0	0	0	0
CR786580.2	0	0	0	0	0	0	0	0	0	0	0	0
CR812485.1	0	0	0	0	0	0	0	0	0	0	0	0
CR848007.2	0	0	0	0	0	0	0	0	0	0	0	0
CR848007.5	0	0	0	0	0	0	0	0	0	0	0	0
CRABP1	0	0	0	5	6	1	0	0	0	3	0	2
CRABP2	788	844	767	4528	4235	2523	29	22	43	47	22	40
CRADD	68	63	75	629	647	496	63	42	73	372	278	330
CRAMP1L	397	363	479	264	275	294	558	439	498	361	203	353
CRAT	144	136	143	465	501	370	276	176	205	526	346	451
CRB1	5	2	1	20	16	13	2	1	4	6	30	74
CRB2	1	0	1	41	24	15	0	1	0	50	48	79
CRB3	3	6	1	14	10	9	9	3	7	14	4	0
CRBN	485	439	452	2672	2536	2101	777	559	656	3350	1577	2436
CRCP	557	509	514	516	464	308	643	499	539	493	194	462
CRCT1	0	0	0	4	3	0	0	0	0	8	22	95
CREB1	594	433	417	1270	1189	976	597	478	557	1482	737	912
CREB3	302	307	317	1145	1102	872	445	331	441	1142	542	844
CREB3L1	6	1	4	16	9	11	5	4	1	16	9	20
CREB3L2	1799	1651	1959	4269	4331	3390	2267	1780	1961	4513	2328	3399
CREB3L3	0	0	0	5	0	2	1	1	0	4	2	6
CREB3L4	104	110	171	542	513	395	113	82	112	444	217	308
CREB5	748	634	620	1712	1710	1367	968	782	955	2241	1092	1699
CREBBP	3434	3150	3800	6553	6413	5542	5319	4379	4397	8645	4623	6874
CREBL2	530	469	522	367	313	270	726	577	666	317	197	252
CREBRF	155	96	98	258	222	184	115	116	152	194	87	135
CREBZF	799	690	787	1213	1148	936	859	680	796	956	559	865
CREG1	1366	1301	1145	4949	4095	2687	2086	1433	1920	6248	2670	4434
CREG2	25	19	33	66	62	29	23	31	37	37	14	31
CRELD1	209	182	190	882	802	540	224	175	236	642	313	475
CRELD2	343	339	353	1497	1411	1069	600	427	472	1838	918	1686
CREM	391	366	390	1961	1660	1277	406	360	428	1636	725	1218
CRH	0	0	0	2	2	1	0	0	0	1	3	4
CRHBP	0	2	0	3	1	2	0	0	0	0	0	1
CRHR1	6	7	5	15	8	7	5	3	0	6	6	10
CRHR1-IT1	805	639	865	676	666	557	874	798	873	628	310	527
CRHR2	0	2	1	8	4	5	2	1	2	4	5	10
CRIM1	1148	935	1023	2762	2561	1732	1421	1006	1207	2931	1370	2147
CRIP1	0	0	2	9	5	7	0	1	0	3	3	3
CRIP1P1	0	0	0	1	1	1	0	1	0	1	0	3
CRIP1P2	0	0	0	0	1	0	0	0	0	0	0	0
CRIP1P3	0	0	0	0	2	1	0	0	0	0	1	0
CRIP1P4	0	0	0	0	1	0	0	0	1	0	0	4
CRIP2	24	29	22	90	106	78	39	31	27	111	88	154
CRIP3	34	42	57	201	159	115	38	32	27	97	42	72
CRIPAK	77	72	96	1	1	0	117	78	114	1	2	1
CRIPT	244	205	188	881	821	638	365	255	345	1294	558	779
CRISP1	0	0	0	1	0	2	0	0	0	1	3	1
CRISP2	0	0	0	1	0	0	0	0	0	2	1	0
CRISP3	0	0	0	1	0	0	0	0	0	1	0	0
CRISPLD1	109	72	86	982	959	699	204	131	168	1607	696	1056
CRISPLD2	12	10	13	41	39	28	18	6	13	37	16	38
CRK	1379	1252	1368	2154	1997	1525	1662	1208	1358	1975	973	1404
CRKL	3337	2946	3796	5523	5363	5043	4614	3611	4005	7060	3580	5193
CRLF1	107	134	103	420	460	253	127	132	124	355	179	282
CRLF2	0	0	0	0	1	1	0	0	0	1	0	1
CRLF3	529	529	547	1800	1579	1180	585	431	516	1356	579	1037
CRLS1	450	404	439	1860	1609	1142	455	401	449	1202	643	907
CRMP1	303	292	310	811	783	576	1040	952	993	2417	1339	2004
CRNDE	392	290	276	74	45	50	388	289	334	75	35	54
CRNKL1	381	360	569	2278	2374	4047	807	586	616	6264	2656	3804
CRNN	0	0	0	2	0	0	0	0	0	1	0	0
CROCC	244	221	272	685	577	557	168	174	162	407	241	395
CROCCP1	0	3	6	28	17	8	1	0	3	27	82	122
CROCCP2	396	350	571	36	33	31	257	264	269	13	8	28
CROCCP3	70	51	71	36	26	30	47	36	53	22	20	11
CROCCP4	0	0	0	0	0	0	2	0	0	0	0	0
CROCCP5	0	0	0	2	1	0	0	0	0	0	0	1
CROT	80	76	105	669	586	688	127	82	122	1173	472	709
CRP	1	0	0	0	1	3	0	0	1	0	1	0
CRPP1	0	0	0	0	0	0	0	0	0	1	0	0
CRTAC1	84	54	64	399	324	225	155	109	121	498	223	386
CRTAM	0	0	1	3	0	0	1	0	0	1	1	2
CRTAP	4324	4063	3887	6629	5692	4414	3677	2737	3299	6149	2732	4486
CRTC1	325	275	434	683	640	723	429	360	370	969	494	789
CRTC2	562	560	690	1716	1689	1406	890	788	658	2337	1228	1714
CRTC3	1193	1097	1216	931	887	691	1354	1174	1293	807	505	649
CRX	3	0	0	11	8	2	0	0	1	6	1	9
CRY1	255	214	304	1014	963	977	266	255	262	986	420	620
CRY2	133	109	126	195	211	199	230	176	194	386	191	270
CRYAA	0	0	1	6	6	4	1	0	0	8	4	6
CRYAB	0	0	0	9	6	5	2	2	0	9	3	2
CRYBA1	0	0	0	1	2	1	0	0	0	2	1	1
CRYBA2	0	0	0	5	0	1	0	2	3	1	1	3
CRYBA4	0	0	0	1	3	0	1	2	0	2	0	1
CRYBB1	0	1	0	2	0	1	0	0	0	4	0	2
CRYBB2	0	0	0	0	2	2	1	2	3	1	0	2
CRYBB2P1	223	142	212	339	317	245	205	191	236	234	113	155
CRYBB3	5	6	5	2	2	1	9	6	5	1	0	3
CRYBG3	347	219	197	2228	1928	1583	226	156	259	1682	809	1289
CRYGA	0	0	0	0	0	0	0	0	0	0	0	1
CRYGB	0	0	0	0	1	0	0	0	0	1	0	4
CRYGC	0	0	0	3	0	1	0	0	0	1	0	1
CRYGD	0	0	0	0	0	2	0	0	0	0	0	0
CRYGEP	0	0	0	0	0	0	0	0	0	1	0	0
CRYGFP	0	0	0	1	0	0	0	0	0	0	0	1
CRYGGP	0	0	0	0	0	0	0	0	0	0	0	0
CRYGN	1	0	1	2	4	2	1	0	0	3	0	5
CRYGS	3	1	9	3	4	4	5	2	3	1	4	3
CRYL1	191	188	159	641	562	347	161	108	121	385	184	271
CRYM	8	15	11	99	124	82	26	10	16	126	52	82
CRYM-AS1	24	23	21	2	2	3	14	17	17	3	2	0
CRYZ	248	246	264	2320	2172	2067	393	297	350	3140	1538	2155
CRYZL1	195	195	234	1259	1253	1086	226	177	229	1504	680	1076
CRYZP1	1	0	0	1	2	0	1	0	0	1	1	1
CRYZP2	0	0	0	0	0	0	0	0	0	3	0	0
CS	5516	5125	5804	9301	9236	9424	3852	2989	3282	7018	3547	4686
CSAD	81	83	101	161	156	129	48	60	42	67	34	51
CSAG1	1	0	0	0	0	0	0	0	0	0	0	0
CSAG2	0	0	0	0	0	0	0	0	0	0	0	0
CSAG3	0	0	0	0	0	0	0	0	0	0	0	0
CSAG4	0	0	0	0	1	0	0	0	0	0	0	1
CSDC2	3	8	4	22	27	13	7	5	8	16	9	12
CSDE1	10745	8884	10101	16172	15103	19351	13552	10136	11725	27601	12374	17718
CSE1L	6369	5572	6261	50253	44759	39871	9950	7387	8688	75592	31757	48240
CSF1	167	162	140	447	430	279	234	207	224	393	242	354
CSF1R	0	1	2	7	8	8	1	0	1	8	13	7
CSF2	0	0	0	0	0	0	0	0	0	0	0	0
CSF2RA	0	0	0	3	2	2	0	0	0	1	1	1
CSF2RB	0	1	0	13	6	1	0	0	1	4	10	3
CSF2RBP1	0	0	0	4	1	2	0	0	0	0	0	2
CSF3	0	0	0	3	6	2	0	0	2	1	1	2
CSF3R	0	1	1	3	10	4	0	0	2	5	5	8
CSGALNACT1	16	19	21	74	83	43	22	14	12	73	42	58
CSGALNACT2	348	336	285	579	509	376	318	255	312	489	144	341
CSH1	0	0	0	0	1	0	0	0	0	0	0	0
CSH2	0	0	0	0	0	0	0	0	0	1	0	2
CSHL1	0	0	0	0	1	0	0	0	0	0	0	0
CSK	2430	2379	2839	7833	7435	6292	3411	2610	2830	6522	3852	5057
CSMD1	0	0	0	10	24	16	0	0	0	24	15	14
CSMD2	0	0	1	31	21	41	0	1	3	79	26	57
CSMD3	0	0	0	11	12	5	0	0	0	20	5	7
CSN1S1	0	0	0	1	0	0	0	0	0	0	0	0
CSN1S2AP	0	0	0	0	0	0	0	0	0	0	2	0
CSN2	0	0	0	0	0	0	0	0	0	2	3	0
CSN3	0	0	0	1	0	0	0	0	0	0	1	0
CSNK1A1	1716	1407	1539	7197	6877	6341	2146	1702	1982	10073	4435	6801
CSNK1A1L	10	15	3	20	10	5	11	7	8	28	10	16
CSNK1A1P1	3	3	2	6	2	5	5	4	2	10	6	13
CSNK1A1P3	1	4	0	0	5	0	4	3	2	1	3	1
CSNK1D	2385	2162	2582	3258	3136	2624	2614	2054	2254	2472	1557	2093
CSNK1E	4788	4179	4868	7793	7222	5308	4443	3742	3997	5218	2873	4254
CSNK1G1	560	483	568	56	47	51	504	432	437	42	23	20
CSNK1G2	2367	2236	2422	1684	1479	1166	2429	1893	2157	1116	585	1055
CSNK1G2-AS1	0	0	0	3	1	1	0	0	0	2	0	2
CSNK1G3	987	748	738	2617	2371	1856	956	688	883	2592	1021	1759
CSNK2A1	3159	3015	3497	1379	1279	1134	4170	3320	3776	1859	795	1559
CSNK2A2	2645	2367	2777	5190	4593	4083	3584	2643	3152	6085	2885	4713
CSNK2A3	1080	951	1145	78	61	89	1435	1083	1245	88	30	42
CSNK2B	154	161	155	1784	1788	1270	205	150	107	1589	722	1061
CSNK2B-LY6G5B-1181	0	0	0	0	0	0	0	0	0	0	0	0
CSPG4	164	144	125	452	441	348	229	191	212	509	277	407
CSPG4P10	0	0	0	0	0	0	0	0	0	0	0	0
CSPG4P11	91	69	79	1	4	1	99	94	122	0	1	0
CSPG4P12	13	13	9	2	0	0	12	24	10	0	0	2
CSPG4P13	1	0	1	2	1	3	3	1	0	3	3	3
CSPG4P1Y	0	0	0	0	0	0	0	0	0	0	0	0
CSPG4P2Y	0	0	0	0	0	0	0	0	0	0	0	0
CSPG4P3Y	0	0	0	0	0	0	1	0	0	0	0	0
CSPG4P4Y	1	1	0	0	0	0	0	0	0	0	0	0
CSPG4P5	0	0	0	0	0	0	0	0	0	0	0	0
CSPG4P8	0	0	0	0	0	0	0	0	0	0	0	0
CSPG4P9	4	6	9	0	0	0	11	11	7	0	0	0
CSPG5	406	368	377	1341	1159	775	400	392	485	1203	674	1053
CSPP1	200	172	201	813	804	996	209	190	188	1514	566	946
CSRNP1	65	66	93	129	151	181	108	106	67	235	121	147
CSRNP2	535	481	558	799	766	650	722	574	572	772	402	625
CSRNP3	176	131	109	169	124	142	145	104	137	94	57	73
CSRP1	85	79	91	162	124	123	4	5	6	7	13	4
CSRP2	741	727	776	4473	4632	3624	618	467	483	2423	1308	1948
CSRP2BP	188	178	224	544	503	482	272	172	166	465	222	361
CSRP3	0	0	0	0	1	0	0	0	0	3	2	0
CST1	2	1	4	6	8	3	2	2	7	9	6	5
CST11	0	0	0	0	0	0	0	0	0	0	2	0
CST12P	0	0	0	1	0	0	0	0	0	0	0	0
CST13P	0	0	0	2	0	1	0	0	0	1	2	2
CST2	0	0	0	1	0	3	0	0	0	0	0	0
CST2P1	0	0	0	0	0	0	0	0	0	0	0	0
CST3	2718	2727	2604	12016	10557	7807	3106	2258	2652	8994	4916	7413
CST4	0	0	0	0	0	1	0	0	0	0	0	1
CST5	0	0	0	0	0	0	0	0	0	1	0	0
CST6	0	0	0	3	2	2	0	0	0	3	1	3
CST7	0	0	0	1	1	0	0	0	0	1	0	0
CST8	0	0	0	0	0	2	0	0	0	1	0	1
CST9	0	0	0	1	1	0	0	0	0	1	3	1
CST9L	0	0	0	1	0	0	0	0	0	1	0	0
CST9LP1	0	0	0	3	2	5	0	0	0	3	5	7
CSTA	0	1	0	8	10	8	1	0	0	11	6	8
CSTB	1022	990	1001	5317	4753	3510	1331	964	1037	6024	1855	4111
CSTF1	851	768	953	4717	4443	4201	1330	1032	1155	6699	2774	4552
CSTF2	403	379	507	4483	4055	4149	797	616	671	6037	3363	4437
CSTF2T	698	608	759	4368	4131	4515	761	598	634	4842	2690	3472
CSTF3	391	435	468	4316	3927	4564	630	512	512	5968	2823	4230
CSTF3-AS1	5	1	4	0	1	1	3	0	4	1	0	0
CSTL1	0	0	0	4	0	0	0	0	0	0	3	1
CSTP1	0	0	0	0	0	0	0	0	0	2	0	0
CT45A1	0	0	0	0	0	0	0	0	0	0	1	1
CT45A2	0	0	0	0	0	0	0	0	0	0	0	0
CT45A3	0	0	0	0	0	0	0	0	0	0	0	0
CT45A4	0	0	0	0	0	0	0	0	0	0	0	0
CT45A5	0	0	0	0	0	0	0	0	0	0	0	0
CT45A6	0	0	0	0	0	0	0	0	0	0	0	0
CT47A1	0	0	0	0	0	0	0	0	0	0	0	0
CT47A10	0	0	0	0	0	0	0	0	0	0	0	0
CT47A11	0	0	0	0	0	0	0	0	0	0	0	0
CT47A12	0	0	0	0	0	0	0	0	0	0	0	0
CT47A2	0	0	0	0	0	0	0	0	0	0	0	0
CT47A3	0	0	0	0	0	0	0	0	0	0	0	0
CT47A4	0	0	0	0	0	0	0	0	0	0	0	0
CT47A5	0	0	0	0	0	0	0	0	0	0	0	0
CT47A6	0	0	0	0	0	0	0	0	0	0	0	0
CT47A7	0	0	0	0	0	0	0	0	0	0	0	0
CT47A8	0	0	0	0	0	0	0	0	0	0	0	0
CT47A9	0	0	0	0	0	0	0	0	0	0	0	0
CT47B1	0	0	0	1	1	0	0	0	0	2	1	0
CT49	0	0	0	2	0	0	0	0	0	1	0	0
CT55	0	0	2	2	1	1	9	2	1	2	4	2
CT60	0	0	0	1	0	0	0	0	0	1	0	0
CT62	1	0	0	14	18	11	0	0	2	11	4	4
CT64	0	0	0	0	1	1	0	0	0	3	1	1
CT83	0	0	0	0	0	3	0	0	0	0	0	0
CTA-109P11.1	0	0	0	0	0	0	0	0	0	0	0	1
CTA-109P11.4	0	0	0	0	0	0	0	0	0	0	0	0
CTA-125H2.1	0	0	0	0	0	0	0	0	0	0	0	0
CTA-125H2.2	0	0	0	2	2	2	0	0	0	5	5	4
CTA-125H2.3	0	0	0	0	0	0	0	0	0	0	0	0
CTA-126B4.7	0	0	0	0	0	0	0	0	2	0	1	1
CTA-134P22.2	0	0	0	1	3	0	0	0	0	2	0	4
CTA-14H9.5	14	10	15	0	0	0	11	12	8	0	0	0
CTA-150C2.13	1	2	2	0	0	0	0	0	1	2	0	0
CTA-150C2.20	0	0	0	3	0	2	0	0	0	0	0	0
CTA-204B4.2	44	34	37	0	0	1	69	56	79	2	0	5
CTA-211A9.5	31	33	33	7	11	8	39	42	25	10	5	8
CTA-212D2.2	5	3	5	3	4	1	2	3	7	3	3	1
CTA-215D11.4	0	0	1	29	20	36	1	1	2	40	28	28
CTA-217C2.1	60	47	59	19	10	8	30	34	34	2	0	7
CTA-217C2.2	11	4	10	0	0	0	5	9	6	0	0	0
CTA-21C21.1	0	0	0	0	0	0	0	0	0	0	0	0
CTA-221G9.10	0	2	0	4	2	2	6	2	3	1	4	3
CTA-221G9.11	0	0	0	6	4	1	0	0	0	7	1	0
CTA-221G9.7	0	2	3	0	0	1	1	1	0	0	0	0
CTA-223H9.9	12	5	13	0	0	0	6	7	15	0	0	0
CTA-228A9.3	15	9	9	0	0	0	11	7	12	0	0	0
CTA-242H14.1	27	50	30	17	22	16	44	37	25	13	11	13
CTA-246H3.11	20	24	11	11	20	10	23	24	21	6	7	9
CTA-246H3.12	17	8	16	0	0	0	6	6	22	0	0	0
CTA-246H3.8	1	0	0	3	2	1	0	1	0	1	0	0
CTA-249B10.1	0	0	0	12	7	6	0	0	0	10	11	13
CTA-250D10.19	0	0	0	1	0	0	0	0	0	1	0	0
CTA-250D10.23	35	18	32	0	0	1	39	40	32	0	0	1
CTA-253N17.1	0	0	0	6	2	8	1	0	0	7	1	9
CTA-254O6.1	1	0	1	0	1	0	0	1	1	2	0	0
CTA-256D12.11	1	2	1	0	0	0	6	2	1	2	0	0
CTA-268H5.12	5	3	1	0	0	0	1	2	0	0	0	0
CTA-268H5.14	0	0	0	1	4	1	0	1	0	0	3	0
CTA-268H5.9	0	0	0	6	6	4	0	0	0	10	3	6
CTA-276F8.2	0	0	0	0	2	0	0	0	0	0	0	0
CTA-276O3.4	10	16	15	3	1	1	17	18	13	3	0	0
CTA-277P6.1	0	0	0	0	0	0	0	0	0	0	0	0
CTA-280A3__B.2	0	0	0	0	0	0	0	0	0	0	0	2
CTA-292E10.6	18	19	19	2	5	0	20	21	19	0	0	3
CTA-292E10.7	0	0	0	1	0	0	0	0	2	0	1	1
CTA-292E10.8	5	1	6	3	0	1	2	1	1	0	0	0
CTA-293F17.1	8	3	7	0	1	1	5	2	4	4	0	0
CTA-298G8.2	0	0	0	2	0	0	0	0	0	0	0	4
CTA-299D3.8	0	0	0	5	5	10	0	0	0	9	2	4
CTA-29F11.1	43	44	40	9	4	1	37	22	36	1	2	0
CTA-313A17.2	0	0	0	0	0	0	0	0	1	1	0	0
CTA-313A17.3	1	5	2	0	0	0	3	2	1	0	0	0
CTA-31J9.2	0	0	0	0	0	0	0	0	0	0	0	0
CTA-326K9.1	0	0	0	0	0	0	0	0	0	0	0	0
CTA-331F8.1	6	4	6	0	0	2	8	3	7	2	2	0
CTA-331P3.1	0	0	0	0	0	1	0	0	0	1	0	0
CTA-339C12.1	0	0	0	0	1	1	0	0	0	0	0	0
CTA-342B11.1	0	0	0	0	0	0	0	0	0	0	0	0
CTA-342B11.2	0	0	1	0	0	0	1	0	0	0	0	0
CTA-351J1.1	13	12	6	10	11	6	5	7	2	14	5	7
CTA-357J21.1	5	6	5	0	0	0	6	4	4	0	0	0
CTA-360L10.1	0	0	0	0	0	0	0	0	0	0	0	0
CTA-363E19.2	10	2	0	0	0	0	3	0	0	0	0	0
CTA-363E6.1	0	0	0	3	0	0	0	0	0	0	1	0
CTA-363E6.2	0	0	0	1	0	1	0	0	0	1	0	0
CTA-363E6.5	1	0	0	0	0	0	0	1	1	1	0	0
CTA-363E6.6	3	0	0	0	0	0	0	0	1	0	0	0
CTA-363E6.7	1	0	4	0	0	0	0	1	1	0	0	0
CTA-369K23.1	0	0	0	0	2	2	0	0	0	0	4	0
CTA-373H7.7	0	2	0	0	0	1	5	4	2	0	0	0
CTA-384D8.31	3	3	0	0	0	2	0	2	0	1	0	0
CTA-384D8.33	2	0	4	3	1	0	6	1	3	3	0	2
CTA-384D8.34	0	0	0	0	0	0	0	0	0	0	0	0
CTA-384D8.35	0	0	0	0	0	0	0	0	0	0	0	0
CTA-384D8.36	55	57	56	2	0	0	96	77	83	1	0	1
CTA-390C10.10	77	61	94	3	0	1	112	66	85	2	0	0
CTA-390C10.9	0	0	0	1	1	0	0	0	0	0	0	1
CTA-392C11.1	0	0	0	0	0	0	0	0	0	0	0	2
CTA-392C11.2	0	0	0	0	0	0	0	0	0	1	1	0
CTA-392E5.1	0	0	0	3	4	1	0	0	0	2	4	1
CTA-397C4.2	0	0	0	1	1	0	0	0	0	0	0	0
CTA-397H3.3	2	8	0	130	186	150	8	6	5	223	115	225
CTA-398F10.1	0	0	0	1	0	0	0	0	0	0	0	0
CTA-398F10.2	0	0	0	3	2	1	0	0	0	0	0	2
CTA-407F11.6	14	13	10	6	3	5	14	10	20	5	5	11
CTA-407F11.7	0	0	0	0	0	1	0	0	0	0	0	0
CTA-407F11.8	0	1	4	2	1	2	0	1	0	0	0	1
CTA-415G2.2	1	1	0	0	1	0	0	0	1	0	0	0
CTA-440B3.1	0	0	0	12	4	3	0	0	0	8	5	4
CTA-445C9.14	97	82	79	5	10	5	67	55	75	2	2	3
CTA-445C9.15	78	56	59	5	1	1	73	53	68	0	0	0
CTA-481E9.3	0	0	0	0	0	0	0	0	0	0	0	1
CTA-481E9.4	0	0	0	1	0	3	0	0	0	0	0	0
CTA-503F6.2	0	0	0	0	0	0	0	0	0	0	0	0
CTA-520D8.2	0	0	0	0	0	0	0	0	0	0	0	0
CTA-714B7.4	0	0	0	1	4	1	0	0	0	4	1	0
CTA-714B7.5	1	0	0	1	0	2	4	4	1	5	6	0
CTA-714B7.7	0	0	0	0	0	0	0	0	0	0	0	1
CTA-747E2.10	0	0	0	0	1	0	0	0	0	0	1	0
CTA-796E4.3	0	0	0	0	2	1	0	0	0	0	0	0
CTA-796E4.4	0	0	0	0	1	0	0	0	0	0	0	1
CTA-797E19.1	2	1	1	0	0	0	3	5	1	0	0	0
CTA-797E19.2	0	0	0	0	0	0	0	0	0	0	0	0
CTA-833B7.2	0	0	0	0	2	1	0	0	0	1	3	1
CTA-85E5.10	0	0	0	2	0	1	0	0	0	0	0	0
CTA-85E5.6	3	6	6	8	4	5	3	5	3	10	3	6
CTA-85E5.7	0	0	0	8	4	2	0	0	0	7	4	6
CTA-929C8.5	0	0	0	0	0	0	0	0	0	0	0	0
CTA-929C8.6	0	0	0	7	3	0	0	0	0	5	6	7
CTA-929C8.7	0	0	0	0	0	0	0	0	0	0	1	1
CTA-929C8.8	0	0	0	0	2	0	0	1	0	0	0	0
CTA-941F9.9	0	0	0	1	0	1	0	0	0	0	0	0
CTA-963H5.5	8	3	5	10	17	9	18	6	5	7	0	9
CTA-972D3.2	0	0	0	0	0	0	0	0	0	0	1	0
CTA-984G1.5	1	1	0	0	3	1	1	2	2	1	1	1
CTA-989H11.1	11	8	10	1	0	0	30	18	21	0	0	0
CTA-992D9.6	0	0	0	0	1	1	0	0	0	1	0	2
CTA-992D9.7	0	0	0	0	0	0	0	0	0	1	0	0
CTAG1A	0	0	0	0	0	0	0	0	0	0	0	0
CTAG1B	0	0	0	0	0	0	0	0	0	0	0	0
CTAG2	0	0	0	2	0	0	0	0	0	0	0	1
CTAGE1	11	12	15	0	0	1	7	10	15	1	1	2
CTAGE10P	1	0	0	8	5	2	1	0	1	2	1	4
CTAGE11P	3	1	1	1	2	1	2	0	5	3	0	2
CTAGE12P	3	0	6	5	4	2	4	0	3	8	3	4
CTAGE13P	2	6	4	0	0	0	11	2	9	1	1	0
CTAGE14P	0	0	1	0	2	0	1	1	0	2	1	2
CTAGE15	1	0	0	0	0	0	0	0	0	0	0	0
CTAGE16P	0	2	0	1	3	1	0	0	1	3	1	0
CTAGE3P	6	4	2	0	2	1	5	9	8	2	0	0
CTAGE4	0	0	0	0	0	0	0	0	0	0	0	0
CTAGE5	15	9	3	99	78	67	7	3	4	79	30	64
CTAGE6	0	0	0	0	0	0	0	0	0	1	0	0
CTAGE7P	2	7	2	1	4	5	6	2	3	3	1	0
CTAGE8	0	2	0	0	0	0	0	0	0	0	0	0
CTAGE9	0	0	0	0	0	0	0	0	0	0	0	0
CTB-102L5.4	0	0	0	0	0	0	0	0	0	0	0	0
CTB-102L5.7	7	6	8	0	2	0	9	7	4	2	1	0
CTB-102L5.8	6	2	4	0	0	0	10	5	7	0	0	0
CTB-1048E9.7	0	1	0	28	24	14	0	0	0	35	26	38
CTB-105L4.2	0	0	0	1	0	1	0	0	0	0	1	0
CTB-107G13.1	1	0	0	6	0	1	0	0	2	0	3	4
CTB-107P3.1	0	0	0	0	0	0	0	0	0	0	0	2
CTB-108O6.2	0	0	0	0	0	0	0	0	0	1	0	0
CTB-109A12.1	0	0	0	2	2	3	0	0	0	4	0	0
CTB-10G5.1	0	0	0	0	0	0	0	0	0	0	0	1
CTB-111F10.1	0	2	0	0	0	0	0	0	0	0	0	1
CTB-111H14.1	0	0	0	6	0	0	0	0	0	0	0	1
CTB-113D17.1	0	0	0	7	4	3	0	0	0	1	3	1
CTB-113I20.1	0	0	0	1	1	0	0	0	0	1	0	0
CTB-113I20.2	15	16	13	7	0	1	17	7	14	3	0	2
CTB-113P19.1	0	0	0	1	0	0	0	0	0	0	0	3
CTB-113P19.3	0	0	0	0	0	0	0	0	0	0	0	0
CTB-113P19.4	0	0	1	1	0	0	0	0	0	0	1	2
CTB-113P19.5	1	0	1	0	0	1	1	0	1	0	0	0
CTB-1144G6.5	3	2	3	0	1	2	4	3	3	2	0	0
CTB-114C7.3	0	1	0	0	0	0	2	3	0	0	1	1
CTB-114C7.4	0	0	0	0	0	0	0	0	0	1	1	0
CTB-118N6.1	179	183	183	169	154	156	186	121	180	238	251	92
CTB-118N6.2	1	2	0	0	0	0	2	2	0	0	0	0
CTB-118N6.3	1	1	2	2	5	0	1	1	3	1	2	1
CTB-118P15.2	0	0	0	0	0	0	0	0	0	0	0	0
CTB-119C2.1	17	13	21	0	2	0	30	15	11	2	1	0
CTB-11I22.1	6	2	3	2	2	0	3	9	3	0	0	0
CTB-11I22.2	0	1	0	0	0	0	0	0	1	0	0	0
CTB-120L21.1	0	0	0	0	0	0	0	0	0	0	0	0
CTB-127C13.1	0	0	0	1	1	0	0	0	0	1	1	0
CTB-129O4.1	12	13	9	2	1	4	5	16	8	6	4	2
CTB-129P6.11	5	8	6	0	0	0	15	7	7	0	0	1
CTB-129P6.4	0	2	2	0	0	0	1	1	0	0	0	0
CTB-12A17.3	0	1	0	0	0	0	5	2	2	0	0	0
CTB-12O2.1	0	1	1	0	4	1	1	2	3	1	0	0
CTB-131B5.2	5	5	15	0	2	0	11	12	7	1	0	1
CTB-131B5.5	1	1	2	2	4	2	6	5	0	3	1	1
CTB-131K11.1	9	17	14	3	2	0	12	10	3	0	0	2
CTB-133G6.1	0	0	0	0	3	1	0	0	0	0	2	1
CTB-133G6.2	4	3	2	2	3	0	0	1	2	0	0	0
CTB-134F13.1	0	0	0	0	0	0	0	0	0	0	0	0
CTB-134H23.2	0	0	0	0	0	0	0	0	0	0	0	0
CTB-134H23.3	0	0	0	1	0	1	0	0	0	1	0	1
CTB-135N1.2	0	0	0	0	1	1	0	0	0	1	0	0
CTB-138E5.1	0	0	0	1	0	0	0	0	0	0	0	0
CTB-13F3.1	1	0	0	0	0	0	2	1	3	0	0	0
CTB-13L3.1	0	0	0	0	0	0	0	0	0	0	0	0
CTB-140J7.2	0	0	0	0	0	0	0	0	0	0	1	0
CTB-147C13.1	0	0	0	0	0	0	0	0	0	1	2	0
CTB-147C22.3	0	1	0	10	12	11	0	0	0	9	13	8
CTB-147C22.8	0	0	0	0	0	0	0	0	0	0	0	0
CTB-147C22.9	0	0	0	0	0	0	0	0	0	0	0	0
CTB-147N14.4	1	0	0	2	1	1	0	0	0	1	0	0
CTB-14A14.1	0	1	0	3	2	1	0	0	0	4	2	1
CTB-14A14.2	1	1	2	17	22	9	0	2	1	14	9	9
CTB-151G24.1	0	0	0	0	0	0	1	0	0	0	0	0
CTB-152G17.4	0	0	0	2	1	2	0	0	0	3	0	1
CTB-152G17.5	0	0	0	6	9	1	0	0	0	5	2	6
CTB-152G17.6	8	7	3	0	0	0	2	2	6	0	0	0
CTB-158E9.1	0	0	0	1	1	1	0	0	0	0	1	1
CTB-158E9.2	3	2	4	10	8	6	9	4	2	14	7	12
CTB-159G17.2	0	0	0	1	0	0	0	0	0	0	0	0
CTB-161C1.1	0	1	0	1	3	3	1	0	0	1	1	0
CTB-161J7.1	0	0	0	0	0	1	0	0	0	0	2	1
CTB-161J7.2	0	0	0	0	2	0	0	0	0	0	1	0
CTB-161K23.1	3	4	2	2	3	2	5	3	6	2	0	2
CTB-161M19.1	2	0	2	9	5	3	2	2	2	10	2	5
CTB-161M19.2	0	0	0	0	0	0	0	0	0	1	0	0
CTB-161M19.4	4	0	3	4	0	0	4	2	0	0	3	2
CTB-162E12.1	0	0	0	6	3	0	0	0	0	2	0	2
CTB-164L20.1	0	0	0	2	0	0	0	0	0	0	1	1
CTB-164N12.1	0	0	1	9	6	4	0	0	0	1	1	8
CTB-167B5.1	0	0	0	1	0	0	0	2	0	0	0	0
CTB-167B5.2	0	0	0	1	1	1	0	0	0	0	1	0
CTB-167G5.3	0	1	2	11	1	1	2	1	0	4	3	4
CTB-167G5.5	0	0	0	0	1	1	0	0	0	0	0	0
CTB-167G5.6	0	0	0	7	7	5	0	0	0	4	5	12
CTB-171A8.1	1	1	2	0	0	2	2	7	5	0	0	0
CTB-174D11.1	0	0	0	4	1	1	0	0	0	1	2	2
CTB-174D11.2	0	0	0	0	0	0	0	0	0	2	1	0
CTB-174O21.2	0	1	2	3	2	0	1	0	0	3	1	2
CTB-175E5.7	1	0	0	1	1	0	1	0	0	4	0	0
CTB-175P5.1	0	0	0	0	0	0	0	0	0	0	0	0
CTB-175P5.2	0	0	0	0	1	0	0	0	1	1	0	2
CTB-175P5.4	0	0	0	1	0	0	0	0	0	1	0	0
CTB-176F20.3	0	0	0	3	1	4	0	0	0	3	1	0
CTB-178M22.1	0	0	0	2	0	0	1	0	0	1	0	0
CTB-178M22.2	7	5	9	0	1	1	4	5	5	0	0	0
CTB-179I1.1	0	0	0	0	0	0	0	0	0	0	0	0
CTB-179I1.2	0	0	0	1	0	0	0	0	0	0	0	0
CTB-179I1.3	0	0	0	0	0	0	0	0	0	0	0	2
CTB-179K24.3	2	1	4	0	0	2	7	1	4	0	0	4
CTB-17P3.4	0	0	2	0	1	0	0	2	0	0	0	0
CTB-180A7.3	1	0	1	0	0	0	2	0	1	0	0	0
CTB-180A7.6	5	2	2	1	1	0	3	4	6	1	0	0
CTB-180A7.8	1	0	1	3	0	2	0	1	0	1	4	0
CTB-180C19.1	0	0	0	0	0	0	0	0	0	0	0	0
CTB-181F24.1	0	0	0	2	2	1	0	0	0	0	0	2
CTB-181H17.1	10	19	7	0	0	0	11	11	18	0	0	2
CTB-184G21.3	0	0	0	0	0	0	0	1	0	0	0	0
CTB-186G2.1	12	13	10	1	0	0	26	26	29	0	0	0
CTB-186G2.4	0	0	0	0	1	0	1	1	0	0	0	0
CTB-186H2.1	0	0	0	1	0	0	0	0	0	0	0	4
CTB-186H2.2	0	0	0	3	2	0	0	1	0	2	0	1
CTB-186H2.3	0	0	0	2	1	1	0	0	0	2	0	2
CTB-187L3.1	10	13	18	34	28	30	23	29	8	40	14	21
CTB-187M2.1	0	0	0	0	0	0	0	0	0	0	0	0
CTB-187M2.2	0	0	0	0	1	0	0	0	0	0	0	0
CTB-187M2.3	0	0	0	1	0	0	0	0	0	0	0	0
CTB-189B5.3	0	1	0	0	1	0	0	0	0	0	0	0
CTB-191D16.1	0	0	0	0	0	0	0	0	0	0	0	1
CTB-191K22.5	0	0	0	0	0	0	0	0	0	0	0	0
CTB-191K22.6	1	2	1	1	1	1	2	3	1	2	1	0
CTB-193M12.1	0	0	0	1	1	0	0	0	0	0	0	0
CTB-193M12.3	4	3	4	0	0	0	4	2	9	0	0	0
CTB-1H10.1	0	0	0	0	1	1	0	0	0	0	0	0
CTB-1I21.1	0	0	0	0	0	0	0	0	0	0	0	0
CTB-1I21.2	0	1	0	3	4	2	3	0	0	2	1	0
CTB-20D2.1	0	0	0	5	7	2	0	0	0	3	6	3
CTB-22K21.2	0	0	0	0	1	0	0	0	0	0	3	0
CTB-23I7.1	0	0	0	2	1	2	0	0	0	1	0	1
CTB-23I7.2	0	0	0	1	0	0	0	0	0	0	2	0
CTB-23I7.3	1	0	0	6	4	3	0	0	0	5	2	5
CTB-25B13.12	141	162	140	0	0	0	267	244	237	0	0	1
CTB-25B13.13	22	19	36	0	0	0	25	17	25	0	0	0
CTB-25B13.6	1	1	0	0	0	0	0	0	0	0	0	0
CTB-25B13.9	0	2	2	0	0	2	0	1	1	0	0	0
CTB-25J19.1	0	0	0	0	0	0	0	0	0	0	0	0
CTB-25J19.9	0	0	0	0	0	0	0	0	0	0	0	0
CTB-26E19.1	0	0	0	2	2	1	2	0	0	1	1	1
CTB-27N1.1	0	0	0	2	2	1	0	0	0	1	1	4
CTB-2L9.1	0	0	0	2	5	5	0	0	0	6	5	2
CTB-30L5.1	0	0	0	0	0	0	0	0	1	0	0	0
CTB-31C7.3	0	0	0	0	0	0	0	0	0	0	0	0
CTB-31N19.2	0	0	0	0	1	0	0	0	0	0	0	0
CTB-31N19.3	4	1	7	0	0	1	3	6	6	0	2	0
CTB-31N19.4	0	0	0	0	0	0	0	0	1	1	0	1
CTB-31O20.2	54	63	62	1	3	2	60	56	60	1	0	1
CTB-31O20.3	0	0	0	0	0	0	1	0	0	0	0	0
CTB-31O20.4	0	2	0	3	2	2	2	0	0	5	0	3
CTB-31O20.6	0	0	0	0	0	0	1	0	1	0	0	0
CTB-31O20.8	0	0	0	4	2	1	0	0	0	2	0	3
CTB-31O20.9	0	1	0	0	0	0	0	1	0	0	0	0
CTB-32H22.1	0	0	0	0	0	0	0	0	0	0	0	2
CTB-32O4.2	2	8	5	2	0	0	11	6	0	0	0	1
CTB-32P11.1	0	0	0	0	0	0	0	0	0	0	0	0
CTB-33G10.1	152	148	148	37	42	34	169	135	103	35	39	42
CTB-33G10.11	0	0	0	0	0	0	0	0	0	0	0	0
CTB-33G10.6	0	1	1	0	0	0	1	0	4	0	0	0
CTB-33O18.1	0	0	0	0	1	1	0	0	0	0	0	0
CTB-33O18.2	0	0	0	0	1	0	0	0	0	0	0	0
CTB-33O18.3	0	0	0	2	0	1	0	0	0	0	0	1
CTB-35F21.1	2	0	1	0	0	1	0	0	4	0	0	1
CTB-35F21.2	0	0	0	0	0	0	0	0	0	1	1	1
CTB-35F21.3	0	0	0	0	2	0	0	0	0	0	0	0
CTB-35F21.4	0	0	0	0	0	0	0	0	0	0	0	0
CTB-35F21.5	0	0	0	0	0	0	0	0	0	0	0	0
CTB-36H16.2	39	38	30	2	1	0	14	13	15	1	2	0
CTB-36O1.3	0	0	0	0	1	0	0	0	0	2	0	1
CTB-36O1.7	543	478	421	251	287	76	513	485	465	229	60	149
CTB-37A13.1	0	0	0	0	0	0	0	0	0	0	0	0
CTB-39G8.2	0	0	0	0	3	1	0	0	0	0	1	2
CTB-39G8.3	0	0	0	6	0	0	0	0	0	0	0	0
CTB-3M24.3	0	0	0	0	1	0	0	0	0	0	1	0
CTB-40H15.4	1	1	0	1	2	2	4	0	1	0	1	0
CTB-41I6.1	1	1	0	0	0	1	3	0	4	0	0	1
CTB-41I6.2	0	2	0	0	0	0	2	4	3	0	0	0
CTB-43E15.1	0	0	0	0	1	0	0	0	0	0	0	0
CTB-43E15.2	0	0	0	0	0	1	0	0	0	0	1	0
CTB-43E15.3	0	0	0	1	1	0	0	0	0	0	0	1
CTB-43E15.4	0	0	0	0	0	0	0	0	0	0	0	3
CTB-43P18.1	0	0	0	0	0	0	0	0	0	0	0	0
CTB-46B19.1	26	19	11	4	2	9	8	4	7	6	5	2
CTB-46B19.2	0	0	0	0	1	0	0	0	0	2	0	0
CTB-47B11.1	0	0	0	43	35	22	0	0	0	47	24	37
CTB-47B11.3	0	0	0	2	1	0	0	0	0	1	0	0
CTB-47B8.1	44	33	44	23	22	14	36	35	30	23	16	21
CTB-47B8.4	0	0	0	1	1	0	0	0	0	0	1	0
CTB-47B8.5	6	6	7	29	20	23	12	13	14	16	16	25
CTB-49A3.1	0	0	0	9	5	2	0	0	0	9	2	4
CTB-49A3.2	0	0	0	0	0	1	0	0	0	0	0	0
CTB-49A3.4	0	0	0	2	0	0	1	0	0	0	0	0
CTB-49A3.5	0	0	1	4	0	4	0	0	0	2	1	2
CTB-4E7.1	0	0	0	0	1	0	0	0	0	1	0	0
CTB-50E14.4	0	0	0	0	0	0	0	0	0	0	0	0
CTB-50E14.5	87	52	91	9	11	6	74	61	75	8	6	6
CTB-50L17.14	4	1	0	0	0	0	4	2	0	0	1	0
CTB-50L17.16	11	10	3	1	2	2	6	3	6	0	1	1
CTB-50L17.2	0	0	1	2	1	2	0	1	0	6	5	1
CTB-50L17.5	0	0	0	0	2	0	0	0	0	1	0	2
CTB-50L17.7	20	26	38	0	0	0	52	41	49	0	0	0
CTB-50L17.9	11	5	9	1	0	1	4	9	4	0	1	0
CTB-51A17.1	0	0	0	1	0	0	0	0	0	0	0	0
CTB-51E13.1	0	0	0	0	0	0	0	0	0	0	2	0
CTB-51J22.1	0	0	0	0	0	0	1	2	0	0	0	0
CTB-52I2.3	0	0	0	7	6	13	0	0	0	5	2	3
CTB-52I2.4	778	766	836	141	115	109	559	475	458	90	49	87
CTB-54I1.1	0	0	1	0	0	0	0	0	0	0	0	0
CTB-54O9.9	0	0	0	0	0	0	0	0	0	0	0	0
CTB-55B8.1	47	34	38	5	7	8	27	12	17	7	4	3
CTB-55O6.10	0	1	0	0	0	0	0	1	0	0	0	0
CTB-55O6.12	35	21	35	5	12	7	81	66	55	19	5	25
CTB-55O6.4	1	0	2	0	0	0	1	0	1	0	0	0
CTB-55P19.1	0	0	0	0	0	0	0	0	0	0	0	0
CTB-56J15.1	0	0	0	0	0	0	0	0	0	0	0	0
CTB-57H20.1	0	0	0	3	2	0	0	0	0	2	0	0
CTB-58E17.1	40	49	33	3	2	2	27	31	18	3	2	4
CTB-58E17.2	0	0	0	1	2	0	0	0	0	0	1	0
CTB-58E17.3	5	4	3	0	3	4	4	3	1	1	1	1
CTB-58E17.5	13	10	14	10	8	5	14	16	16	13	6	13
CTB-58E17.9	0	0	0	2	0	0	1	1	0	0	0	2
CTB-59C6.3	0	2	0	0	0	0	0	1	0	0	0	0
CTB-5E10.3	0	0	0	0	0	0	0	1	0	0	0	0
CTB-60B18.10	0	0	0	1	0	0	0	0	1	1	1	0
CTB-60B18.12	4	0	4	0	0	0	0	1	4	0	0	0
CTB-60B18.15	0	0	0	0	0	0	0	0	0	0	0	0
CTB-60B18.17	0	0	0	0	0	0	0	0	0	1	0	1
CTB-60B18.18	0	0	3	0	0	0	0	0	0	1	0	0
CTB-60B18.6	0	0	0	0	0	0	0	0	0	0	0	0
CTB-60E11.11	0	0	0	0	0	0	0	0	0	0	0	0
CTB-60E11.12	0	0	0	0	0	0	0	0	0	0	0	1
CTB-60E11.4	0	0	0	0	0	0	0	0	0	0	0	0
CTB-60E11.9	1	0	0	0	0	0	1	0	2	0	0	0
CTB-61M7.1	0	0	0	0	0	0	0	0	0	0	0	0
CTB-61M7.2	0	0	0	0	0	0	0	0	0	0	0	0
CTB-63M22.1	95	107	82	3	3	2	72	58	57	3	0	4
CTB-66B24.1	0	0	0	1	0	0	0	1	0	1	8	12
CTB-70D19.1	0	1	2	1	0	0	2	0	1	0	0	0
CTB-70G10.1	1	0	0	0	0	0	1	0	0	0	1	0
CTB-73N10.1	0	0	0	0	0	0	0	0	0	0	0	2
CTB-75G16.1	0	1	0	10	11	7	0	0	2	9	11	8
CTB-75G16.3	2	6	4	1	0	0	2	2	7	0	0	0
CTB-77H17.1	0	0	0	0	0	0	0	0	0	0	0	0
CTB-78F1.1	0	1	0	1	0	0	0	0	0	1	0	1
CTB-78F1.2	0	0	0	0	1	0	0	0	0	0	0	1
CTB-78H18.1	0	0	0	0	0	0	0	0	0	0	0	0
CTB-78O21.1	12	3	4	2	0	0	2	0	3	0	0	0
CTB-79E8.2	0	0	0	0	1	0	0	0	0	3	0	0
CTB-79E8.3	129	124	126	7	4	3	166	115	110	5	2	2
CTB-7E3.1	0	0	0	0	0	0	0	0	0	0	0	0
CTB-83J4.1	2	2	2	0	0	0	0	1	1	0	0	0
CTB-83J4.2	0	0	0	0	1	0	0	0	0	0	0	0
CTB-85P21.1	0	0	0	7	3	6	0	0	0	6	7	4
CTB-87J17.2	0	0	0	0	0	0	0	0	0	0	0	0
CTB-88F18.2	1	3	1	11	10	19	0	1	1	21	6	12
CTB-88F18.3	0	0	0	5	6	11	1	0	0	9	5	7
CTB-88F18.4	0	2	0	1	1	0	0	0	1	2	0	0
CTB-89H12.4	258	209	279	3	3	1	242	183	285	8	0	1
CTB-91J4.1	0	0	0	0	0	0	0	0	0	0	0	0
CTB-91J4.3	0	0	0	0	0	0	1	0	0	0	0	0
CTB-92J24.2	23	19	29	0	0	0	1	1	0	0	0	1
CTB-92J24.3	0	0	0	1	0	1	0	0	0	1	1	1
CTB-95B16.1	2	0	0	1	1	0	0	1	0	1	0	0
CTB-95D12.1	0	0	1	25	26	38	0	1	0	39	23	19
CTB-96E2.2	0	0	0	0	0	0	0	0	0	0	0	0
CTB-96E2.3	0	0	0	0	0	0	0	0	0	0	0	0
CTB-96E2.7	0	0	0	0	0	0	0	0	0	0	0	0
CTB-99A3.1	0	0	0	0	1	0	0	0	0	0	1	0
CTBP1	2850	2722	2920	4868	4492	3513	3368	2618	2768	3570	2044	2870
CTBP1-AS2	482	400	481	13	13	11	588	511	552	10	9	18
CTBP2	1447	1337	1644	2449	2178	2007	1932	1596	1689	2454	1386	1858
CTBP2P1	0	1	0	0	0	0	0	1	0	0	1	0
CTBP2P2	0	0	0	2	2	1	0	0	0	6	1	4
CTBP2P3	0	0	1	4	1	1	0	3	0	4	1	4
CTBP2P4	50	35	46	4	3	7	66	53	53	5	9	7
CTBP2P5	1	0	0	6	3	2	0	1	2	2	0	3
CTBP2P6	0	0	0	5	2	5	1	0	0	2	1	4
CTBP2P7	2	0	2	3	1	5	0	1	0	4	2	2
CTBP2P8	22	25	18	16	29	22	23	28	19	14	43	25
CTBS	199	190	155	850	732	488	274	175	233	874	399	655
CTC-1337H24.1	0	0	0	0	0	0	0	0	0	0	0	0
CTC-1337H24.2	0	0	0	0	0	0	0	0	0	0	0	0
CTC-137K3.1	2	0	2	0	0	0	2	0	1	0	0	0
CTC-203F4.2	9	10	7	4	5	2	13	7	7	5	0	3
CTC-205M6.5	5	4	8	2	2	1	3	3	7	1	2	2
CTC-207P7.1	0	0	0	0	0	1	0	1	0	0	0	0
CTC-209H22.3	0	1	0	0	1	1	0	1	0	1	0	0
CTC-209L16.1	0	0	1	7	9	8	1	0	1	17	5	9
CTC-210G5.1	1	0	0	0	0	0	0	0	0	0	1	1
CTC-215O4.4	0	0	0	0	0	1	0	0	0	0	0	1
CTC-218B8.3	0	0	0	0	0	0	0	0	0	0	0	0
CTC-218H9.1	0	0	0	0	0	0	0	0	0	0	0	0
CTC-224D3.1	0	0	0	2	0	2	0	0	0	3	1	3
CTC-228N24.1	0	0	1	1	2	1	0	0	0	1	0	1
CTC-228N24.2	0	0	0	1	0	0	0	0	0	1	2	0
CTC-228N24.3	243	205	191	37	38	14	211	170	178	14	14	24
CTC-229L21.1	0	0	0	6	0	0	0	0	0	1	0	0
CTC-232H10.1	10	12	5	8	7	1	15	4	7	7	2	9
CTC-232P5.1	4	7	12	2	0	1	10	6	15	6	1	4
CTC-232P5.3	0	0	0	0	0	0	0	0	0	0	1	0
CTC-232P5.4	3	2	2	13	16	16	1	1	0	36	9	14
CTC-233O10.1	0	0	0	0	0	0	0	0	0	0	0	0
CTC-235G5.1	0	0	0	2	1	2	0	0	0	2	0	1
CTC-235G5.2	2	2	0	7	5	2	0	1	1	12	9	5
CTC-235G5.3	0	0	0	0	2	0	0	0	0	2	5	4
CTC-236F12.4	0	0	2	6	3	4	0	0	0	3	2	1
CTC-239J10.1	0	0	0	1	0	0	0	0	0	0	0	1
CTC-241F20.3	25	31	22	6	2	1	32	17	30	2	1	0
CTC-241F20.4	0	1	1	0	0	0	0	1	0	0	0	0
CTC-241N9.1	16	16	22	42	48	21	9	11	13	16	6	11
CTC-244M17.1	4	1	4	0	0	0	3	5	7	0	0	0
CTC-246B18.10	2	1	6	6	5	3	6	2	4	1	0	4
CTC-246B18.8	38	38	37	18	26	17	38	42	39	18	16	24
CTC-248O19.1	1	1	1	0	1	0	8	3	3	1	1	0
CTC-250I14.1	27	20	36	10	13	12	22	7	10	11	9	14
CTC-250I14.3	0	1	0	0	0	0	0	0	0	0	0	0
CTC-250I14.6	2	1	0	0	0	0	1	0	0	0	0	0
CTC-250P20.1	11	9	6	3	0	0	9	9	5	1	0	0
CTC-250P20.2	8	9	9	3	2	3	11	5	8	4	3	4
CTC-251D13.1	9	2	5	4	2	1	6	6	2	3	0	3
CTC-254B4.1	0	0	0	0	0	1	0	0	0	0	1	0
CTC-255N20.1	0	0	0	0	0	0	0	0	0	0	1	1
CTC-258N23.3	0	0	0	0	0	1	0	0	0	0	0	0
CTC-260E6.10	0	0	0	0	0	0	0	0	0	0	0	0
CTC-260E6.11	0	0	0	0	0	0	0	0	0	0	0	0
CTC-260E6.2	0	0	0	0	0	0	0	0	0	0	0	0
CTC-260E6.6	0	1	1	1	1	1	0	2	0	0	0	1
CTC-260E6.7	0	0	0	0	0	0	0	0	0	0	0	0
CTC-260E6.8	0	0	0	0	0	0	0	0	0	0	0	0
CTC-260E6.9	0	0	0	2	1	0	0	0	0	1	0	0
CTC-260F20.3	0	0	0	0	0	0	0	0	0	0	0	0
CTC-261N6.1	0	0	0	0	0	1	0	0	0	0	0	0
CTC-261N6.2	0	0	0	0	0	0	0	0	0	0	0	0
CTC-261N6.3	0	0	0	0	0	0	0	0	0	0	1	0
CTC-264K15.6	0	0	0	0	0	0	0	0	0	0	0	2
CTC-264O10.1	0	0	0	0	0	0	0	0	0	0	0	0
CTC-264O10.2	0	0	0	0	1	0	0	0	0	0	0	0
CTC-265F19.1	5	1	6	0	1	0	6	4	4	0	0	1
CTC-265F19.2	3	0	1	2	2	0	5	2	4	0	1	2
CTC-265F19.3	0	0	0	0	0	0	0	0	0	0	0	0
CTC-265N9.1	0	0	0	0	0	0	0	0	0	0	0	0
CTC-268N12.2	0	0	0	0	1	0	0	0	0	0	0	0
CTC-268N12.3	0	5	2	1	0	0	2	2	7	3	0	1
CTC-273B12.10	3	4	1	1	1	0	5	5	9	1	1	0
CTC-273B12.5	0	1	1	1	0	1	0	3	0	0	0	1
CTC-273B12.6	12	13	10	0	1	0	20	20	16	4	2	0
CTC-273B12.7	0	0	0	0	0	0	0	0	0	0	0	0
CTC-273B12.8	0	0	0	0	0	0	0	0	0	0	0	0
CTC-276P9.1	0	0	0	2	0	1	0	0	0	0	1	1
CTC-276P9.2	0	0	0	0	0	0	0	0	0	1	0	0
CTC-276P9.3	0	0	0	1	0	1	0	0	0	0	0	0
CTC-277H1.7	16	13	16	1	3	0	23	29	24	2	0	1
CTC-278L1.1	9	6	14	1	5	5	18	14	12	5	3	2
CTC-280C13.1	0	0	0	0	0	0	0	0	0	2	2	0
CTC-281F24.1	3	1	2	2	1	4	1	3	1	2	0	1
CTC-281F24.2	0	0	0	0	0	0	0	0	0	0	0	0
CTC-281M20.1	0	0	0	1	1	1	0	0	0	0	1	1
CTC-281M20.3	0	0	0	0	0	0	0	0	0	0	0	0
CTC-281M20.4	0	0	0	0	0	0	0	0	0	0	0	0
CTC-286N12.1	0	0	0	0	0	0	0	0	0	0	0	0
CTC-287O8.1	0	0	0	0	1	0	0	0	0	0	0	0
CTC-293G12.1	0	0	0	0	0	0	0	0	0	0	0	0
CTC-295J13.3	0	0	0	0	0	0	0	0	0	1	0	0
CTC-296K1.3	0	1	0	0	0	0	0	0	0	0	0	1
CTC-296K1.4	3	3	2	0	0	1	1	3	3	0	0	0
CTC-297N7.1	1	1	1	0	0	0	2	0	2	0	0	0
CTC-297N7.10	1	0	0	0	0	0	0	0	0	0	0	0
CTC-297N7.11	0	0	0	1	1	1	1	0	0	0	1	0
CTC-297N7.5	1	0	1	3	1	1	0	1	0	4	2	3
CTC-297N7.7	0	0	0	0	0	0	0	0	0	0	0	0
CTC-297N7.8	302	265	328	0	0	1	310	245	286	1	0	0
CTC-297N7.9	0	0	0	0	1	1	0	0	0	1	1	5
CTC-301O7.4	35	32	32	0	1	0	29	41	24	0	0	3
CTC-303L1.1	1	0	2	8	3	3	2	4	0	7	5	5
CTC-303L1.2	0	4	5	0	0	0	3	1	3	0	0	1
CTC-304I17.2	0	0	0	0	0	0	0	0	0	1	0	0
CTC-304I17.3	0	0	0	0	0	1	0	0	0	1	0	0
CTC-304I17.4	0	0	0	0	0	0	0	0	0	0	0	2
CTC-304I17.5	0	0	0	2	0	0	0	0	0	4	2	7
CTC-305H11.1	0	0	0	0	0	0	0	0	0	0	0	0
CTC-308K20.1	9	10	17	7	3	4	18	11	15	1	0	2
CTC-308K20.2	0	1	0	0	0	0	0	1	1	0	0	0
CTC-308K20.3	457	409	520	127	116	73	526	399	459	93	83	92
CTC-308K20.4	2	2	3	0	0	0	4	1	5	2	0	0
CTC-312O10.2	0	0	0	0	0	0	0	0	0	0	0	0
CTC-313D10.1	0	0	0	0	0	1	0	0	0	0	0	0
CTC-321K16.1	0	0	0	0	3	1	0	0	0	5	0	3
CTC-321K16.4	0	0	0	2	1	2	0	0	0	2	1	1
CTC-325H20.2	10	3	7	0	0	0	7	3	11	1	0	1
CTC-325H20.4	0	0	0	0	0	0	0	0	0	0	0	0
CTC-325H20.7	0	0	0	46	17	16	1	0	0	21	25	22
CTC-325J23.2	15	4	10	0	2	0	13	8	14	0	0	0
CTC-325J23.3	6	0	2	0	0	0	3	1	5	0	0	1
CTC-326K19.6	0	0	0	0	0	0	0	0	0	0	0	0
CTC-327F10.1	0	1	0	0	1	0	0	0	0	1	1	0
CTC-327F10.4	0	0	0	0	0	1	0	0	0	0	0	0
CTC-327F10.5	0	0	0	0	0	0	0	0	0	1	0	0
CTC-329D1.2	17	11	12	11	8	12	24	18	12	9	3	8
CTC-329D1.3	0	0	0	1	4	2	0	1	1	1	0	2
CTC-329H14.1	11	26	9	48	27	45	15	8	12	41	34	32
CTC-332L22.1	3	1	6	0	0	0	4	6	0	0	0	1
CTC-336P14.1	1	1	0	0	0	0	2	0	3	0	0	0
CTC-338M12.1	1	0	1	29	29	28	1	3	0	28	12	13
CTC-338M12.2	6	1	3	34	12	2	5	3	5	14	13	3
CTC-338M12.4	81	64	95	5	4	7	44	48	46	3	3	0
CTC-338M12.5	27	27	14	71	61	52	17	20	27	69	15	35
CTC-338M12.6	7	3	3	0	0	0	2	4	5	0	0	0
CTC-338M12.7	0	0	0	0	0	0	0	0	0	0	0	0
CTC-338M12.9	0	0	0	0	0	0	1	1	1	0	0	0
CTC-339D2.1	0	0	0	0	0	0	0	0	0	0	0	0
CTC-339F2.2	0	0	0	1	0	0	0	0	0	0	0	0
CTC-339O9.2	0	0	0	2	0	0	0	0	0	1	0	0
CTC-340A15.1	4	4	6	0	0	0	0	3	3	0	0	0
CTC-340A15.2	0	0	0	1	1	3	0	0	0	5	1	1
CTC-340D7.1	0	0	0	0	0	2	0	0	0	0	0	1
CTC-340I23.2	0	0	0	0	0	0	0	0	0	0	0	0
CTC-342P15.1	0	0	0	4	3	0	0	0	0	1	3	1
CTC-344H19.4	8	2	12	0	1	0	7	8	3	0	0	0
CTC-344H19.6	0	0	0	0	3	0	0	0	0	1	0	6
CTC-345K18.2	0	0	0	0	0	0	0	0	0	0	0	0
CTC-347C20.1	0	0	0	0	1	0	0	0	0	0	0	1
CTC-347C20.2	0	0	0	0	1	0	0	0	0	0	0	0
CTC-348L5.1	0	0	0	0	0	0	0	0	0	0	0	0
CTC-349C3.2	0	0	0	2	6	1	0	0	0	2	2	8
CTC-350I8.1	1	1	0	1	1	2	4	1	2	2	1	2
CTC-353G13.1	0	0	0	17	11	10	0	0	0	14	11	15
CTC-359D24.3	34	30	33	3	2	2	32	21	23	1	2	3
CTC-359M8.1	0	0	0	0	1	0	0	0	0	0	0	0
CTC-359M8.3	0	0	0	0	1	0	0	0	0	0	0	0
CTC-360G5.6	0	0	0	0	0	0	0	0	0	0	0	0
CTC-360G5.8	0	0	0	0	0	0	0	0	0	0	0	0
CTC-360G5.9	51	38	55	0	1	0	50	64	82	0	0	0
CTC-360J11.4	16	20	25	13	13	12	20	24	31	19	13	13
CTC-360J11.5	0	0	0	0	0	0	0	0	0	0	0	0
CTC-360J11.6	0	0	0	0	1	0	0	0	0	0	0	0
CTC-360P9.1	0	0	0	0	0	0	0	0	0	0	3	0
CTC-360P9.2	0	0	0	0	0	0	0	0	0	0	0	0
CTC-360P9.3	0	0	0	0	2	4	0	0	0	2	6	1
CTC-360P9.4	0	0	0	2	2	0	0	0	0	2	0	3
CTC-360P9.5	0	0	0	0	0	0	0	0	0	0	0	0
CTC-365E16.1	83	71	97	1	0	0	125	102	97	0	0	0
CTC-366B18.2	0	0	0	0	0	0	0	0	0	0	0	0
CTC-366B18.4	5	2	3	0	1	0	0	0	2	1	1	0
CTC-367F4.1	0	0	0	1	0	0	1	1	0	0	0	0
CTC-367J11.1	0	2	3	1	0	0	0	3	0	0	0	1
CTC-369A16.2	0	0	0	0	0	0	0	0	0	0	0	0
CTC-369A16.3	0	0	0	0	0	0	0	0	0	0	0	0
CTC-369M3.1	0	0	0	2	0	0	0	0	0	0	0	0
CTC-370J7.1	0	0	0	0	0	0	0	0	0	0	0	0
CTC-378H22.1	0	0	0	1	0	0	0	0	0	0	0	1
CTC-378H22.2	0	1	0	1	2	0	0	1	1	0	0	2
CTC-379B2.4	0	0	0	1	0	0	0	0	0	1	0	0
CTC-384G19.1	0	0	0	0	0	0	0	0	0	0	0	0
CTC-391G2.1	0	0	0	1	0	0	0	0	0	1	0	0
CTC-394G3.1	0	0	0	0	1	0	0	0	0	0	0	0
CTC-394G3.2	0	0	0	0	1	0	0	0	0	0	1	1
CTC-398G3.1	0	0	1	9	3	6	0	0	0	10	12	14
CTC-398G3.2	5	3	3	10	6	6	2	4	3	7	3	5
CTC-398G3.6	0	0	0	0	0	0	0	0	0	0	0	0
CTC-400I9.1	0	0	0	0	0	0	0	0	0	0	0	0
CTC-400I9.2	0	0	0	0	0	0	0	0	0	0	0	0
CTC-400I9.3	0	0	0	4	0	0	0	0	0	1	2	0
CTC-412M14.5	0	0	0	0	0	0	0	0	0	0	0	0
CTC-412M14.6	0	0	0	0	1	0	0	0	0	0	0	0
CTC-419K13.1	0	0	0	0	0	0	0	0	0	0	0	0
CTC-420A11.2	0	0	0	1	2	0	0	0	1	1	0	2
CTC-421K24.1	11	12	9	4	5	7	11	10	4	6	4	4
CTC-422A18.1	0	0	0	1	2	1	0	0	0	2	0	0
CTC-422A18.2	0	0	0	2	5	0	0	0	0	0	1	3
CTC-425F1.2	0	1	1	1	0	0	0	1	0	0	0	1
CTC-425F1.4	0	1	1	0	0	0	0	2	0	0	0	0
CTC-425K20.1	0	0	0	2	4	6	0	0	0	6	3	1
CTC-425O23.2	273	217	444	3	2	3	426	480	396	1	0	0
CTC-428G20.1	0	0	0	2	3	3	0	0	0	2	1	2
CTC-428G20.2	0	0	0	0	0	0	0	0	0	0	0	0
CTC-428G20.3	39	10	9	2	1	1	28	21	27	4	0	2
CTC-428G20.6	6	2	2	0	0	1	5	3	11	0	1	0
CTC-428H11.2	3	2	2	0	0	0	0	0	1	0	0	0
CTC-429C10.2	0	0	0	0	0	0	0	0	0	1	1	1
CTC-429L19.3	0	5	3	0	0	0	5	3	0	0	0	0
CTC-429P9.1	1	0	1	0	0	0	0	0	0	0	0	0
CTC-429P9.2	0	0	0	0	0	0	0	0	0	0	0	0
CTC-429P9.3	98	88	115	1	3	3	98	79	66	0	0	1
CTC-429P9.4	0	0	0	0	0	0	1	0	0	0	0	0
CTC-429P9.5	38	45	56	0	0	0	52	36	45	0	2	0
CTC-430J12.2	0	0	0	0	1	0	1	0	0	0	1	1
CTC-431G16.2	0	0	0	0	0	0	0	0	0	1	0	0
CTC-431G16.3	0	0	0	3	10	6	0	0	0	2	6	10
CTC-432M15.3	0	0	0	0	0	0	0	0	0	0	0	0
CTC-435M10.10	4	3	2	0	0	1	13	6	6	0	0	0
CTC-435M10.3	0	0	0	0	0	0	0	0	0	1	0	0
CTC-435M10.6	2	2	1	0	0	0	3	1	2	0	0	0
CTC-436K13.1	0	0	0	0	0	0	0	0	0	0	0	0
CTC-436K13.2	0	0	0	0	0	1	0	0	0	0	0	0
CTC-436K13.3	0	0	0	0	0	0	0	0	0	0	0	0
CTC-436K13.4	0	0	0	1	0	2	0	0	0	2	2	2
CTC-436K13.5	0	0	0	1	0	0	0	0	0	0	0	0
CTC-436K13.6	0	0	0	0	0	0	0	1	0	0	0	0
CTC-436P18.1	1	3	1	3	1	0	3	2	1	6	1	1
CTC-436P18.3	0	0	0	0	3	0	0	0	0	2	0	0
CTC-439O9.3	0	0	0	0	1	0	0	0	0	0	0	0
CTC-441N14.1	0	0	0	0	0	0	0	0	0	0	0	0
CTC-441N14.2	0	0	0	0	0	0	0	0	0	0	0	1
CTC-441N14.4	1	0	0	0	1	0	0	0	0	1	2	0
CTC-444N24.11	1117	844	1176	3	1	4	979	768	850	6	1	2
CTC-444N24.13	1	2	0	3	2	0	2	2	0	0	1	0
CTC-444N24.6	15	15	13	30	14	16	12	22	18	27	6	21
CTC-444N24.8	99	91	81	0	1	0	84	68	75	1	0	0
CTC-444N24.9	91	77	91	3	0	3	88	60	62	4	2	2
CTC-447K7.1	0	0	0	0	0	0	0	0	0	0	0	1
CTC-448D22.1	0	0	0	0	1	0	0	0	0	2	1	3
CTC-448F2.3	0	2	1	99	91	35	0	1	0	75	35	56
CTC-448F2.4	0	0	0	0	0	0	0	0	0	0	0	0
CTC-448F2.6	23	19	16	3	4	3	17	10	8	2	6	4
CTC-450M9.1	0	0	0	0	1	0	0	0	0	1	0	1
CTC-451A6.4	0	0	0	2	1	0	0	0	0	1	0	1
CTC-451A6.5	0	0	0	0	1	0	0	0	0	2	0	0
CTC-451P13.1	138	128	144	18	3	6	118	105	90	16	15	17
CTC-453G23.4	0	0	0	0	0	0	0	0	0	0	0	0
CTC-453G23.5	0	0	0	2	2	2	0	1	0	1	2	0
CTC-453G23.8	0	0	1	0	0	0	1	1	0	0	0	0
CTC-454I21.3	0	0	1	0	2	0	0	1	1	2	0	0
CTC-454I21.4	0	0	1	0	0	0	0	2	2	1	0	0
CTC-455F18.3	6	6	6	5	0	5	4	4	3	2	0	3
CTC-457E21.1	0	0	0	0	1	0	0	0	0	0	1	1
CTC-457E21.10	0	0	0	1	0	0	0	0	0	3	0	0
CTC-457E21.2	0	0	0	0	0	0	0	0	0	0	0	0
CTC-457E21.3	0	0	0	19	16	16	0	0	0	15	26	10
CTC-457E21.4	0	0	0	4	0	0	0	0	0	0	1	0
CTC-457E21.5	0	0	0	32	35	15	0	0	0	25	10	22
CTC-457E21.6	0	0	0	0	1	0	0	0	0	0	0	0
CTC-457E21.7	0	0	0	0	0	0	0	0	0	0	0	1
CTC-457E21.9	0	0	0	0	0	0	0	0	0	0	0	0
CTC-457L16.2	0	0	0	0	0	0	0	0	0	0	0	0
CTC-458A3.1	0	1	1	46	49	39	0	1	1	48	37	54
CTC-458G6.2	0	0	0	0	0	0	0	0	0	0	0	1
CTC-458G6.4	0	0	0	0	0	0	0	0	0	3	0	0
CTC-458I2.2	0	0	0	1	0	0	0	0	0	0	0	0
CTC-459F4.1	16	12	13	0	3	1	10	4	13	2	1	1
CTC-459F4.3	418	385	379	25	31	26	419	359	431	8	11	19
CTC-459F4.5	0	0	0	0	0	0	0	0	0	0	0	0
CTC-459F4.6	5	12	8	36	26	18	8	10	10	10	2	9
CTC-459F4.7	0	0	0	1	0	3	0	0	0	0	0	1
CTC-459F4.8	0	0	0	0	0	0	0	0	0	0	0	0
CTC-459I6.1	0	2	3	0	0	1	0	0	2	1	0	0
CTC-459M5.1	0	0	0	0	0	0	1	0	0	1	0	0
CTC-459M5.2	0	0	0	1	1	0	0	0	0	0	0	1
CTC-461F20.1	1	1	0	0	0	0	1	2	0	2	1	0
CTC-461H2.2	0	0	0	1	3	2	0	0	0	1	2	0
CTC-461H2.3	0	0	0	2	3	4	0	0	0	1	0	0
CTC-462L7.1	41	32	30	2	0	1	27	21	26	1	0	0
CTC-463N11.1	1	1	0	4	14	7	2	5	0	13	6	11
CTC-465D4.1	0	0	0	2	0	0	0	0	0	0	0	1
CTC-467M3.1	0	0	2	0	0	0	0	0	2	0	0	0
CTC-467M3.2	0	0	0	0	0	0	0	0	0	0	0	0
CTC-467M3.3	0	0	0	0	0	0	0	0	0	0	0	0
CTC-470C15.1	0	1	0	47	41	18	0	0	0	26	15	17
CTC-470E21.1	0	0	0	1	2	0	0	1	0	1	0	3
CTC-471C19.1	0	0	0	0	0	0	0	0	0	1	1	1
CTC-471C19.2	0	0	0	0	0	0	0	0	0	0	0	0
CTC-471F3.4	154	114	137	1	0	1	96	90	73	1	0	0
CTC-471F3.5	19	19	16	8	6	4	17	20	10	7	10	5
CTC-471F3.6	24	10	11	0	0	1	16	13	12	0	0	0
CTC-471J1.10	1	0	2	9	12	6	4	3	1	5	4	9
CTC-471J1.2	7	4	5	2	0	0	2	4	9	1	0	0
CTC-471J1.8	0	0	0	0	0	0	0	0	0	0	0	0
CTC-471J1.9	0	0	0	0	0	0	0	0	0	0	1	0
CTC-472C24.1	0	0	0	1	0	0	0	0	0	0	0	1
CTC-478M6.1	2	2	2	4	11	2	0	0	0	2	0	3
CTC-479C5.10	0	2	0	0	0	0	0	2	0	1	1	5
CTC-479C5.11	0	0	1	6	8	5	1	0	0	6	6	2
CTC-479C5.12	13	9	18	10	3	5	21	20	11	9	3	7
CTC-479C5.17	0	0	0	0	0	0	0	0	0	0	0	0
CTC-479C5.6	1	0	0	0	0	0	0	0	0	1	0	1
CTC-480C2.1	5	1	1	0	0	3	4	3	5	0	0	0
CTC-482H14.5	1	0	0	0	0	0	0	0	0	0	0	0
CTC-484M2.1	3	0	0	45	35	43	0	0	1	55	16	48
CTC-484P3.3	0	0	0	3	1	4	0	0	0	7	5	7
CTC-487M23.5	19	16	24	0	0	0	24	17	30	1	1	0
CTC-487M23.7	1	1	1	0	0	0	0	2	3	0	0	0
CTC-487M23.8	2	2	1	1	2	4	1	1	2	2	2	0
CTC-490E21.10	0	0	0	0	0	0	0	0	0	0	0	0
CTC-490E21.12	0	0	0	0	0	0	0	0	0	0	0	0
CTC-490E21.13	0	0	0	1	1	0	0	0	0	1	0	0
CTC-490G23.2	0	0	0	0	0	0	0	0	0	0	0	0
CTC-490G23.4	0	0	0	0	0	0	0	0	0	0	0	0
CTC-492K19.4	3	2	1	1	2	0	2	1	3	1	2	1
CTC-493L21.1	0	0	0	1	0	1	0	0	0	2	1	1
CTC-493L21.2	0	0	0	0	1	0	0	0	0	0	0	0
CTC-493P15.2	0	0	0	0	0	0	0	1	1	0	0	1
CTC-496I23.1	0	0	0	0	0	0	0	0	0	0	0	1
CTC-497E21.3	0	0	0	1	2	2	0	0	0	2	2	8
CTC-497E21.5	0	0	0	2	0	0	0	0	0	0	0	0
CTC-498J12.1	1	1	0	1	2	1	2	0	0	1	0	0
CTC-498J12.3	2	0	1	2	0	0	2	0	1	2	1	0
CTC-498M16.2	0	0	0	1	1	1	0	0	0	1	1	1
CTC-498M16.3	0	0	0	8	9	4	0	0	0	11	5	4
CTC-498M16.4	0	0	0	0	0	0	0	0	0	0	0	2
CTC-499B15.1	0	0	0	3	4	1	0	0	0	4	1	0
CTC-499B15.4	0	0	0	0	0	0	0	0	0	0	0	0
CTC-499B15.6	1	1	3	0	1	0	1	7	0	0	0	0
CTC-499B15.7	1	0	2	0	1	0	0	0	0	0	0	1
CTC-499B15.8	0	0	0	0	0	0	0	0	0	0	0	0
CTC-499J9.1	0	0	0	0	0	0	0	0	0	1	0	0
CTC-501O10.1	1	0	2	2	1	0	2	3	1	2	1	1
CTC-503J8.2	0	0	0	0	0	0	0	0	0	0	0	0
CTC-503J8.4	0	0	0	1	0	0	0	0	0	0	0	0
CTC-503J8.6	726	663	828	1	5	4	1267	1008	1018	2	0	5
CTC-503K11.2	0	0	1	0	0	0	0	0	0	0	0	0
CTC-505O3.1	2	1	1	81	58	43	1	1	2	66	36	40
CTC-505O3.2	0	0	0	0	0	0	0	0	0	0	2	0
CTC-505O3.3	0	0	0	2	0	0	0	0	0	0	0	0
CTC-506B8.1	0	0	0	0	1	0	0	0	0	0	0	0
CTC-507E12.1	6	3	2	7	10	4	1	2	2	6	4	0
CTC-507E2.1	0	0	0	1	1	1	0	0	0	2	0	2
CTC-507E2.2	0	0	0	1	4	2	0	0	0	0	2	2
CTC-508F8.1	0	0	0	0	0	0	0	0	0	1	0	0
CTC-510F12.2	1	2	1	0	0	0	0	0	4	0	0	0
CTC-510F12.4	4	1	4	0	0	1	0	3	2	0	0	0
CTC-510F12.6	0	0	0	0	0	0	0	0	0	0	0	0
CTC-512J12.4	0	0	0	0	0	0	0	0	0	0	0	0
CTC-512J12.6	0	0	0	0	0	0	0	0	0	0	0	0
CTC-512J12.7	0	0	0	0	0	0	0	0	0	0	0	0
CTC-512J14.1	2	2	8	17	19	11	1	1	2	23	11	27
CTC-512J14.5	186	166	224	57	42	36	273	195	231	74	30	59
CTC-512J14.7	1	0	0	35	27	23	1	0	2	60	33	56
CTC-513N18.3	0	0	0	0	0	0	0	0	0	0	0	0
CTC-513N18.4	0	0	0	0	0	0	0	0	0	0	0	0
CTC-513N18.5	0	0	0	0	0	0	0	0	0	2	0	0
CTC-513N18.6	0	0	0	0	0	0	0	0	0	0	0	0
CTC-513N18.7	0	0	0	0	0	0	0	0	0	0	0	1
CTC-518B2.10	0	0	0	0	0	0	0	0	0	0	0	1
CTC-518B2.12	0	0	0	0	0	0	0	0	0	0	0	0
CTC-518B2.9	0	0	0	1	0	0	0	0	0	0	0	0
CTC-518P12.6	0	0	0	0	0	0	0	0	0	0	0	0
CTC-523E23.1	2	11	6	1	0	0	3	5	5	0	1	0
CTC-523E23.10	0	0	0	3	1	0	0	0	0	0	1	1
CTC-523E23.11	3	4	9	4	8	4	3	2	6	0	4	0
CTC-523E23.14	0	0	0	0	0	2	2	0	0	0	1	0
CTC-523E23.15	0	0	0	0	1	2	0	0	1	0	0	0
CTC-523E23.4	2	4	7	2	0	3	4	1	4	2	0	7
CTC-523E23.5	0	0	0	1	4	7	0	0	0	4	6	4
CTC-523E23.6	0	0	0	0	3	0	0	0	0	2	1	1
CTC-523E23.8	1	1	4	1	0	0	10	3	5	6	1	3
CTC-523E23.9	0	0	0	3	0	0	0	0	0	2	0	1
CTC-524C5.2	2	4	8	1	0	2	3	4	3	0	1	0
CTC-524C5.5	0	0	0	0	2	0	0	2	0	1	3	0
CTC-525D6.1	1	3	1	3	7	1	2	1	2	8	4	6
CTC-525D6.2	1	4	0	3	2	0	5	2	2	2	0	2
CTC-525D6.5	0	0	0	3	1	0	0	0	0	1	0	0
CTC-527H23.1	0	0	1	5	4	6	0	0	0	6	3	1
CTC-527H23.2	0	0	1	0	0	0	0	0	0	0	2	0
CTC-527H23.3	2	0	0	0	0	0	1	1	0	0	0	0
CTC-527H23.4	2	0	0	0	0	0	1	0	0	0	0	0
CTC-529G1.1	0	0	0	1	0	0	0	0	0	4	1	0
CTC-529L17.1	0	0	0	1	0	0	0	0	0	1	0	3
CTC-529L17.2	1	0	0	1	0	0	0	0	0	0	0	0
CTC-529P8.1	0	0	0	2	0	0	0	0	0	0	0	2
CTC-534A2.2	43	29	49	206	199	124	64	41	43	248	82	149
CTC-534B23.1	56	29	39	9	14	3	31	27	26	12	2	6
CTC-535M15.1	1	5	0	1	3	1	5	2	1	2	0	1
CTC-535M15.2	0	0	0	0	0	0	0	0	0	0	0	0
CTC-537E7.1	0	0	0	0	0	0	0	0	0	0	0	0
CTC-537E7.2	0	0	0	0	0	0	0	0	0	0	0	0
CTC-537E7.3	0	0	0	0	1	0	0	0	0	0	0	1
CTC-539A10.7	0	0	1	1	2	0	0	1	0	1	0	2
CTC-542B22.1	0	0	0	0	2	0	0	0	0	0	0	0
CTC-542B22.2	0	0	0	0	0	0	0	0	0	0	0	0
CTC-543D15.1	0	0	0	22	24	15	0	0	0	27	21	26
CTC-543D15.3	0	0	0	2	2	1	0	0	0	2	0	6
CTC-546K23.1	0	0	0	3	0	1	0	0	0	0	1	0
CTC-548H10.2	0	0	0	0	0	0	0	0	0	0	0	0
CTC-548K16.1	0	1	1	1	2	0	2	5	4	0	0	2
CTC-548K16.2	0	0	0	1	0	1	1	0	2	1	1	1
CTC-548K16.5	1	0	0	0	0	0	0	0	0	0	0	0
CTC-548K16.6	2	5	4	0	0	0	1	3	2	1	0	0
CTC-550B14.1	0	0	1	10	11	3	0	0	0	14	8	4
CTC-550B14.6	1	0	1	0	0	0	1	0	5	0	0	0
CTC-550B14.7	1	2	0	0	0	1	1	5	3	1	1	0
CTC-550B14.8	0	0	0	0	0	0	0	0	0	0	0	0
CTC-550M4.1	0	0	0	5	3	2	0	0	0	10	5	9
CTC-551A13.1	0	0	0	0	0	1	0	0	0	0	0	0
CTC-551A13.2	0	0	0	0	0	0	0	0	0	0	1	0
CTC-552D5.1	0	0	0	0	0	0	0	0	0	0	0	0
CTC-554D6.1	0	0	0	0	0	0	0	0	0	0	0	0
CTC-555I19.1	0	0	0	3	3	0	0	0	0	0	1	0
CTC-558O19.1	0	0	0	0	0	0	0	0	0	1	0	0
CTC-558O2.1	0	0	0	1	4	2	0	0	0	4	0	0
CTC-558O2.2	0	0	0	0	0	2	0	0	0	0	0	0
CTC-559E9.10	0	0	0	0	0	0	0	0	0	0	0	0
CTC-559E9.12	0	0	0	0	0	0	0	0	0	0	0	0
CTC-559E9.2	0	0	0	1	0	1	0	0	0	2	0	4
CTC-559E9.4	0	0	1	0	1	0	2	1	1	0	0	0
CTC-559E9.5	4	5	5	1	1	0	8	3	6	0	1	0
CTC-559E9.6	14	12	16	1	2	2	11	18	9	0	0	0
CTC-559E9.8	0	0	0	0	0	0	0	0	0	0	0	0
CTC-559E9.9	0	0	0	5	3	1	0	0	0	2	0	3
CTC-563A5.2	0	0	0	0	1	1	0	0	0	0	0	0
CTC-563A5.4	0	0	0	8	6	4	0	0	0	7	0	3
CTC-564N23.2	0	0	0	0	0	0	1	0	0	0	0	0
CTC-565M22.1	0	0	1	0	0	0	1	1	0	0	0	2
CTC-571O20.1	0	0	0	1	0	0	0	0	0	0	0	0
CTC-573M9.1	0	0	0	0	0	2	1	1	1	1	1	0
CTC-573N18.1	0	0	0	1	1	0	0	0	0	0	0	0
CTC-575C13.1	0	0	0	0	1	0	0	0	0	0	0	0
CTC-575C13.2	0	0	0	0	4	1	0	0	0	0	0	0
CTC-575D19.1	1084	1067	1031	87	97	61	848	655	765	73	51	72
CTC-575I10.1	0	0	0	0	0	0	0	0	0	1	2	0
CTC-575N7.1	2	2	2	1	2	0	7	1	0	1	0	1
CTC-661I16.1	0	0	0	9	8	7	0	0	0	4	3	6
CTC-661I16.2	0	0	0	0	0	0	0	0	0	0	0	0
CTC-756D1.1	2	3	4	1	2	1	7	1	4	5	0	1
CTC-756D1.2	11	3	13	0	4	0	8	6	8	0	3	0
CTC-756D1.3	0	0	0	0	2	3	0	0	0	2	5	3
CTC-782O7.1	0	0	0	0	0	1	0	0	0	0	1	1
CTC-786C10.1	38	38	36	34	34	38	50	27	31	36	13	29
CTC-806A22.1	1	1	0	0	0	1	0	0	0	1	0	0
CTC-820M8.1	1	0	0	6	4	2	1	1	2	7	4	5
CTC-830E23.1	0	0	0	0	0	1	0	0	0	0	0	1
CTC1	350	288	339	1276	1162	1371	393	347	324	1124	565	855
CTCF	1254	1125	1462	4032	3702	3664	1595	1247	1392	4602	2171	3421
CTCFL	1	0	0	5	8	3	1	0	0	6	9	9
CTD-2001C12.1	2	0	2	5	0	0	0	4	5	4	3	1
CTD-2001E22.1	0	0	0	0	0	1	0	0	0	0	0	0
CTD-2002H8.2	8	9	4	0	0	0	8	6	11	0	0	0
CTD-2002J20.1	0	0	0	0	0	0	0	0	0	1	0	0
CTD-2003C8.2	1	2	1	1	0	0	0	0	0	0	0	0
CTD-2003D5.1	0	0	0	2	0	0	0	0	0	0	1	0
CTD-2004A9.1	0	0	0	0	0	0	0	0	0	0	0	0
CTD-2005D20.1	0	0	0	0	0	0	0	0	0	0	0	0
CTD-2005H7.1	0	0	0	0	0	0	0	0	0	0	0	0
CTD-2005H7.2	0	0	0	0	0	0	0	0	0	0	0	0
CTD-2006C1.10	0	0	0	0	2	1	0	0	0	0	0	1
CTD-2006C1.12	4	0	7	0	0	0	3	7	6	0	0	0
CTD-2006C1.2	59	48	58	13	5	9	52	34	48	4	1	8
CTD-2006C1.6	46	57	56	106	91	78	48	58	53	136	47	79
CTD-2006H14.2	1	1	2	0	0	0	2	1	2	0	0	0
CTD-2006K23.1	0	0	0	5	4	1	0	0	0	3	2	1
CTD-2006K23.2	0	0	0	0	0	0	0	0	0	0	0	0
CTD-2006O16.2	0	0	0	0	0	0	0	0	0	0	0	0
CTD-2007A10.1	0	0	0	7	7	3	0	0	0	3	7	4
CTD-2007H13.1	1	0	1	2	4	1	0	0	0	1	0	6
CTD-2007H13.3	1	1	6	8	1	4	0	2	3	7	4	2
CTD-2007H18.1	0	0	0	0	0	0	0	0	0	0	0	0
CTD-2007L18.5	0	0	0	0	0	0	1	0	0	1	2	1
CTD-2008A1.1	0	0	0	0	0	0	0	0	0	0	0	0
CTD-2008A1.2	66	67	57	72	69	75	75	65	57	73	36	71
CTD-2008L17.1	0	2	0	0	0	0	0	0	0	0	0	0
CTD-2008L17.2	0	0	0	2	0	2	0	0	0	1	1	3
CTD-2008N3.1	0	0	0	1	0	1	0	0	0	2	0	1
CTD-2008O4.1	0	0	0	0	0	0	0	0	0	0	1	0
CTD-2008P7.1	2	1	1	0	0	0	3	1	0	1	0	1
CTD-2008P7.10	0	0	0	0	0	0	0	0	0	4	0	0
CTD-2008P7.3	0	0	0	0	0	0	0	0	0	0	0	0
CTD-2008P7.5	1	0	4	0	0	0	3	2	3	1	0	0
CTD-2008P7.6	3	5	5	2	0	1	4	2	2	0	0	0
CTD-2008P7.7	0	0	0	0	1	0	0	0	0	0	0	0
CTD-2008P7.8	0	0	1	3	1	0	0	0	0	1	0	0
CTD-2008P7.9	0	0	0	0	0	0	0	0	0	0	2	0
CTD-2009A10.1	0	0	0	7	5	8	0	0	0	8	3	5
CTD-2010I16.1	3	3	7	2	12	9	11	4	13	6	8	7
CTD-2010I22.2	0	0	0	0	0	0	0	0	0	1	0	0
CTD-2011F17.2	0	0	0	0	0	0	0	0	0	0	0	0
CTD-2011G17.1	0	0	0	0	0	0	0	0	0	1	0	0
CTD-2012I17.1	1	0	0	0	0	0	0	0	0	0	0	0
CTD-2012J19.1	31	34	26	5	2	2	50	37	32	7	2	4
CTD-2012J19.2	1	0	0	0	0	0	0	3	1	0	0	0
CTD-2012J19.3	1	0	2	2	1	0	5	0	1	3	0	1
CTD-2012K14.2	0	1	0	0	1	0	0	0	1	0	0	0
CTD-2012K14.3	0	0	0	0	0	0	0	3	0	0	0	0
CTD-2012K14.4	0	0	0	0	0	0	1	0	0	0	0	0
CTD-2012K14.6	1	1	4	0	1	1	3	4	1	2	0	2
CTD-2012K14.7	3	4	4	1	0	3	7	8	8	1	1	3
CTD-2012M11.3	0	0	0	0	0	0	0	0	0	0	0	0
CTD-2013M15.1	0	0	0	0	0	0	0	0	0	0	0	0
CTD-2013N17.1	50	53	35	6	2	10	38	27	29	9	9	7
CTD-2013N17.4	0	0	0	0	0	0	0	0	0	1	0	1
CTD-2013N24.2	11	6	12	6	2	0	4	1	7	2	0	1
CTD-2014B16.1	0	5	2	8	3	6	2	4	0	18	8	15
CTD-2014B16.2	2	2	2	0	2	0	1	1	0	0	1	1
CTD-2014B16.3	1	0	0	0	0	0	0	0	1	0	0	0
CTD-2014E2.2	0	0	0	0	0	0	0	0	0	0	0	0
CTD-2014E2.5	0	0	0	3	0	0	0	0	0	1	0	0
CTD-2014E2.6	0	0	0	0	0	0	0	0	0	0	0	1
CTD-2014N11.1	0	0	0	0	0	0	0	0	0	0	0	0
CTD-2014N11.2	0	0	0	0	0	0	0	0	0	0	0	0
CTD-2014N11.3	0	0	0	0	0	0	0	0	0	0	0	0
CTD-2015A6.1	0	0	0	0	0	0	0	0	0	0	0	0
CTD-2015A6.2	0	1	0	0	0	0	0	0	0	0	0	1
CTD-2015B23.2	81	66	80	21	10	16	135	103	113	32	17	22
CTD-2015G9.1	0	0	0	0	0	0	0	0	0	0	0	0
CTD-2015G9.2	0	0	0	0	0	0	0	0	0	0	0	0
CTD-2015H3.1	0	0	0	0	1	0	4	0	0	0	0	0
CTD-2015H3.2	0	0	0	0	0	0	0	0	0	1	1	0
CTD-2015H6.2	0	0	0	12	8	2	0	0	0	18	3	7
CTD-2015H6.3	54	55	52	9	10	10	76	69	82	13	10	15
CTD-2016O11.1	0	0	0	0	0	1	0	0	0	0	1	0
CTD-2017C7.1	0	0	0	0	0	0	0	0	0	1	2	0
CTD-2017C7.2	1	3	2	1	1	0	6	8	3	5	1	3
CTD-2017C7.3	0	0	0	11	13	33	0	0	0	25	13	25
CTD-2017D11.1	19	18	25	0	0	3	31	36	24	4	0	3
CTD-2017D11.3	0	0	0	0	0	0	0	0	0	0	0	0
CTD-2017D15.1	0	7	2	5	5	5	7	4	3	9	6	0
CTD-2019O4.1	0	0	0	0	0	0	0	0	0	1	0	0
CTD-2020K17.1	7	3	7	0	5	1	5	7	13	3	0	4
CTD-2020K17.3	10	14	16	1	1	0	28	23	27	1	0	0
CTD-2020K17.4	2	5	11	7	4	11	2	10	8	4	5	12
CTD-2020P22.1	0	0	0	0	0	2	0	0	0	0	0	0
CTD-2021A8.2	0	1	1	0	0	0	0	1	2	0	0	0
CTD-2021A8.3	3	0	2	1	1	1	0	1	1	1	1	1
CTD-2021H9.1	0	0	0	0	0	1	0	0	0	0	0	0
CTD-2021H9.2	0	0	0	0	0	0	0	0	0	1	0	0
CTD-2021H9.3	0	0	0	0	0	0	0	0	0	0	0	0
CTD-2021J15.1	0	0	1	0	2	0	2	0	0	0	0	0
CTD-2022H16.1	0	0	0	1	1	0	0	0	0	1	0	2
CTD-2022H16.2	2	0	5	2	5	3	1	0	0	4	1	2
CTD-2022H16.3	13	16	5	7	5	1	18	4	12	8	3	5
CTD-2023J5.1	1	0	0	0	0	0	0	0	0	0	0	0
CTD-2023M8.1	2	0	0	0	1	0	0	0	0	0	1	1
CTD-2023N9.1	0	0	0	402	415	294	0	0	0	641	213	465
CTD-2023N9.2	0	0	0	0	0	0	0	0	0	0	0	0
CTD-2023N9.3	0	0	0	0	1	0	0	0	0	1	0	0
CTD-2024D23.1	0	0	0	0	1	0	0	0	0	0	2	0
CTD-2024I7.1	0	0	0	1	2	2	0	0	0	3	1	0
CTD-2024I7.13	0	0	0	0	1	2	0	0	0	3	0	1
CTD-2024P10.1	0	0	2	0	0	1	1	0	1	1	2	2
CTD-2024P10.2	1	2	2	3	0	0	0	0	0	0	0	1
CTD-2026C7.1	0	0	0	35	17	13	0	0	0	18	18	20
CTD-2026D20.2	0	0	0	1	0	2	0	0	3	1	1	0
CTD-2026D23.1	0	0	0	1	1	2	0	0	0	0	2	0
CTD-2026G22.1	0	0	0	1	1	3	0	0	0	0	1	0
CTD-2026G6.2	0	0	0	4	9	6	0	0	0	6	1	3
CTD-2026G6.3	0	0	2	0	0	0	3	1	2	0	0	0
CTD-2026K11.1	0	0	2	0	0	0	1	3	1	0	0	0
CTD-2026K11.2	0	0	1	0	0	0	0	0	1	0	0	0
CTD-2026K11.3	0	2	5	0	0	0	6	5	5	0	0	0
CTD-2027G2.1	3	6	3	12	11	4	2	2	7	18	8	20
CTD-2028E8.1	0	0	0	1	1	0	0	0	0	0	1	1
CTD-2029E14.1	0	0	0	0	2	0	0	0	0	0	1	0
CTD-2031P19.3	8	4	1	0	1	2	3	2	1	3	0	1
CTD-2031P19.4	94	88	71	4	4	1	63	47	43	1	2	0
CTD-2031P19.5	0	0	0	0	0	0	0	0	0	0	0	0
CTD-2033A16.1	0	0	0	0	0	0	0	0	0	0	0	0
CTD-2033A16.2	804	750	1446	112	110	242	1574	1267	1146	364	236	250
CTD-2033A16.3	2	3	1	0	0	0	1	1	2	0	1	0
CTD-2033C11.1	9	10	13	7	3	0	6	7	16	4	5	3
CTD-2033D15.1	0	0	1	0	0	0	0	0	0	0	0	0
CTD-2033D24.1	0	0	0	0	2	1	0	0	0	3	1	2
CTD-2033D24.2	39	44	54	36	27	15	86	66	61	44	30	33
CTD-2034I21.1	0	0	0	0	2	0	0	0	0	0	0	1
CTD-2034I21.2	2	0	0	1	0	0	0	0	0	1	0	1
CTD-2034I4.1	0	2	0	1	0	2	0	0	0	0	0	0
CTD-2034I4.2	0	0	0	2	0	0	0	0	1	0	0	0
CTD-2035E11.3	2	8	7	1	0	0	7	7	6	0	1	0
CTD-2035E11.4	1	0	0	1	2	1	1	0	0	0	0	0
CTD-2035E11.5	0	0	0	0	0	0	0	0	0	0	0	2
CTD-2036A18.2	0	0	0	0	0	0	0	0	0	0	0	0
CTD-2036J7.1	0	0	0	1	1	3	0	0	0	5	3	0
CTD-2036P10.3	3	1	2	0	0	0	5	0	1	0	0	0
CTD-2037K23.1	0	0	0	0	2	0	0	0	0	0	0	0
CTD-2037K23.2	110	114	109	8	6	8	76	67	93	6	4	2
CTD-2037L6.2	0	0	0	0	0	0	0	0	0	0	1	2
CTD-2042D5.1	0	0	0	1	0	0	0	0	0	0	0	0
CTD-2043I16.1	0	0	0	0	0	0	0	0	0	0	0	0
CTD-2044J15.1	0	0	0	0	1	3	1	0	1	0	2	0
CTD-2044J15.2	65	54	76	0	0	0	60	41	45	0	0	0
CTD-2045M21.1	0	0	0	2	9	5	0	0	0	19	3	5
CTD-2046I8.1	0	0	0	0	0	0	0	0	0	1	0	0
CTD-2046J7.1	0	0	0	22	12	11	0	0	0	23	13	18
CTD-2047H16.2	0	1	2	1	0	0	0	0	3	0	0	0
CTD-2047H16.4	14	7	17	2	1	0	28	16	14	2	2	3
CTD-2049O17.1	0	0	0	0	0	1	0	0	0	0	0	0
CTD-2049O4.1	0	0	0	2	2	0	0	0	0	1	2	1
CTD-2050B12.1	0	0	0	1	1	0	0	1	0	0	0	0
CTD-2050B12.2	0	0	0	5	0	2	0	0	0	4	9	1
CTD-2050E21.1	0	0	0	1	0	0	0	0	0	1	0	0
CTD-2050E21.2	0	0	0	2	1	0	0	0	0	1	0	0
CTD-2050I18.1	0	0	0	0	0	0	0	0	0	0	0	2
CTD-2050I18.2	1	0	0	0	0	1	0	0	0	0	1	0
CTD-2050N2.1	0	0	0	1	0	0	0	0	0	0	0	0
CTD-2054N24.1	4	4	1	0	0	0	2	1	7	0	0	0
CTD-2054N24.2	8	12	7	2	4	5	10	10	8	1	0	1
CTD-2055G21.1	0	0	0	0	0	0	0	0	0	0	0	1
CTD-2057D4.2	0	0	0	4	2	2	0	0	0	2	2	1
CTD-2057J6.1	0	0	0	3	0	1	0	0	0	0	0	0
CTD-2057J6.2	1	0	0	0	0	1	2	0	0	1	0	2
CTD-2058B24.2	0	0	0	0	3	0	0	0	0	1	0	1
CTD-2058B24.3	0	0	0	2	0	0	0	0	0	0	0	0
CTD-2060C23.1	52	48	57	8	7	9	43	57	37	12	11	11
CTD-2060F24.1	0	0	0	72	93	182	0	0	0	40	133	12
CTD-2061E19.1	1	1	0	20	11	2	3	0	0	12	8	14
CTD-2061E19.6	0	0	0	2	0	0	0	0	0	0	1	0
CTD-2061E9.1	0	0	0	0	0	0	0	0	0	0	0	0
CTD-2062F14.2	0	2	1	0	0	2	4	4	3	5	1	1
CTD-2062F14.3	0	0	0	0	0	0	0	0	0	1	0	1
CTD-2062O1.1	0	0	0	0	0	0	0	0	0	0	2	1
CTD-2063L20.1	0	0	0	42	42	47	0	0	0	63	48	52
CTD-2066L21.1	0	0	0	0	0	0	0	0	0	0	0	0
CTD-2066L21.2	0	0	0	1	3	0	0	0	0	3	0	0
CTD-2066L21.3	0	1	0	0	1	0	0	0	0	0	0	0
CTD-2071N1.1	0	0	0	4	4	3	0	0	0	9	2	8
CTD-2072I24.1	0	0	0	0	1	0	0	0	0	0	0	0
CTD-2073O6.1	4	1	5	34	35	43	5	4	3	79	39	44
CTD-2074D8.1	0	0	0	0	0	0	0	0	0	0	0	0
CTD-2076M15.1	0	0	0	0	1	0	0	0	0	0	0	0
CTD-2078B5.2	0	0	0	0	0	0	0	0	0	0	0	0
CTD-2081C10.1	1	0	0	10	9	5	0	0	0	4	2	4
CTD-2081C10.7	8	6	6	0	0	0	7	2	4	0	0	0
CTD-2081K17.2	0	0	0	1	1	2	0	0	0	0	0	1
CTD-2083E4.4	6	7	8	0	0	0	10	19	10	3	0	0
CTD-2083E4.5	20	14	18	2	3	0	35	15	25	4	3	3
CTD-2083E4.6	3	4	4	0	2	0	3	3	5	0	1	2
CTD-2083E4.7	0	0	0	2	1	0	0	0	0	1	1	1
CTD-2085J24.3	1	0	0	0	0	0	0	0	0	0	1	0
CTD-2085J24.4	42	39	50	6	0	0	50	48	48	1	1	2
CTD-2085J24.5	0	0	0	0	2	0	0	0	0	0	0	0
CTD-2086L14.1	5	1	0	42	36	28	1	1	0	40	30	26
CTD-2086O20.3	21	20	17	0	2	0	25	10	23	0	0	0
CTD-2089N3.1	0	0	0	0	0	0	0	0	0	0	0	0
CTD-2089N3.2	0	0	0	15	8	3	0	0	0	7	6	3
CTD-2089N3.3	0	0	0	0	0	0	0	0	0	0	0	1
CTD-2089O24.1	32	16	21	35	53	70	38	29	36	104	48	42
CTD-2089O24.2	0	0	1	0	0	1	0	0	1	1	0	0
CTD-2090I13.1	0	0	0	3	5	0	0	0	0	0	0	1
CTD-2090I13.2	16	13	16	122	119	95	22	13	6	111	67	107
CTD-2090I13.3	0	0	0	0	0	0	0	0	0	0	0	0
CTD-2091N23.1	0	0	0	0	0	0	0	0	0	0	0	0
CTD-2095E4.1	39	40	47	11	16	7	57	51	57	10	4	9
CTD-2102P23.1	20	17	18	13	14	11	25	21	26	13	5	12
CTD-2104P17.1	0	6	1	0	0	0	1	0	0	0	2	0
CTD-2105E13.13	7	6	5	0	0	0	4	6	5	1	0	0
CTD-2105E13.14	0	0	0	0	0	0	1	0	1	0	0	0
CTD-2105E13.15	1	0	0	0	0	0	0	0	3	0	0	0
CTD-2105E13.6	0	0	0	0	0	0	0	0	0	0	0	0
CTD-2108O9.4	0	0	0	94	61	53	0	0	0	66	34	55
CTD-2110K23.1	0	0	0	3	4	1	1	0	0	1	1	1
CTD-2113L7.1	0	0	0	0	0	0	0	0	0	2	0	1
CTD-2114J12.1	0	0	0	0	0	1	0	0	0	0	0	1
CTD-2116F7.1	0	1	0	2	0	0	0	0	0	1	1	0
CTD-2116N17.1	5	1	4	0	0	2	4	4	2	3	0	1
CTD-2116N20.1	1	0	1	0	1	0	5	0	2	0	0	0
CTD-2116N24.1	0	0	0	0	0	0	0	0	0	0	0	1
CTD-2117L12.1	0	0	0	1	0	0	0	0	0	0	0	0
CTD-2117L12.3	0	0	0	0	1	0	0	0	0	0	0	0
CTD-2118P12.1	0	0	0	1	0	1	0	0	0	2	0	0
CTD-2119L1.1	0	0	0	2	1	0	0	0	0	1	1	0
CTD-2122P11.1	35	20	24	19	17	8	42	34	21	40	14	22
CTD-2124B20.2	0	0	0	4	1	0	0	0	0	0	0	0
CTD-2124B20.3	0	0	0	1	1	0	0	0	0	0	0	0
CTD-2124B8.2	35	26	46	2	3	3	45	46	32	6	0	2
CTD-2125J1.1	0	0	0	0	0	1	0	0	0	0	0	0
CTD-2126E3.1	2	1	0	1	3	0	0	3	2	1	1	2
CTD-2126E3.3	0	0	1	0	0	0	0	1	0	0	0	0
CTD-2126E3.4	7	6	6	0	0	0	8	4	7	0	0	0
CTD-2126E3.5	0	0	0	4	3	3	0	0	0	1	4	1
CTD-2127H9.1	2	3	4	0	3	1	1	2	5	0	1	1
CTD-2127O16.2	0	0	0	1	1	0	0	0	0	0	0	0
CTD-2128A3.2	0	0	0	0	0	0	0	0	0	0	0	2
CTD-2128A3.3	0	0	0	0	0	0	0	0	0	2	0	0
CTD-2128F4.1	0	0	0	0	0	0	0	0	0	0	0	0
CTD-2130F23.1	0	1	0	0	0	0	0	1	0	0	0	0
CTD-2130F23.2	0	0	1	0	0	0	1	0	1	0	0	1
CTD-2130O13.1	0	1	0	1	2	1	0	0	0	3	0	3
CTD-2131I18.1	0	0	0	0	1	0	0	0	0	0	0	0
CTD-2132H18.3	0	1	0	0	0	0	0	0	0	0	0	0
CTD-2132N18.2	8	10	9	1	1	1	15	8	11	0	1	1
CTD-2132N18.3	0	0	0	0	0	0	0	0	0	0	0	0
CTD-2132N18.4	9	5	4	0	0	0	7	7	5	0	0	0
CTD-2134A5.3	0	0	0	0	0	0	0	0	0	0	0	0
CTD-2134A5.4	0	0	0	1	0	0	0	0	0	0	0	0
CTD-2134P3.1	0	0	0	0	0	0	0	0	0	0	0	0
CTD-2134P3.2	0	0	0	0	0	0	0	0	0	0	0	0
CTD-2135D7.2	0	0	0	2	1	1	0	0	0	0	1	0
CTD-2135D7.3	0	0	0	0	0	0	0	0	0	0	0	0
CTD-2135D7.4	0	0	0	0	0	0	0	0	0	0	0	0
CTD-2135D7.5	0	0	0	0	0	0	0	0	0	1	0	0
CTD-2135J3.3	0	0	0	0	0	0	0	0	0	1	1	4
CTD-2138O14.1	0	0	0	0	0	0	0	0	0	1	0	0
CTD-2139B15.1	0	0	0	3	5	2	0	0	0	1	1	3
CTD-2139B15.2	0	0	0	0	0	0	0	0	0	0	0	0
CTD-2139B15.4	0	0	0	1	2	0	0	0	0	1	0	0
CTD-2139B15.5	0	0	0	0	0	0	0	0	0	0	0	0
CTD-2140B24.4	0	0	0	0	0	0	0	0	0	0	0	0
CTD-2140B24.6	0	0	0	0	0	0	2	0	0	0	0	0
CTD-2140G10.1	0	0	0	2	0	0	0	0	0	0	1	0
CTD-2140G10.2	0	0	0	0	0	1	0	0	0	3	2	4
CTD-2140G10.4	0	0	0	0	0	0	0	0	0	0	0	0
CTD-2141G3.1	0	0	0	0	0	1	0	0	0	0	0	1
CTD-2142D14.1	0	0	0	1	0	0	0	0	0	2	1	0
CTD-2143L24.1	2	0	0	2	1	0	0	0	0	2	0	0
CTD-2144E22.10	2	8	8	7	7	8	14	9	7	16	10	10
CTD-2144E22.11	0	0	0	0	0	0	0	0	0	1	0	0
CTD-2144E22.2	0	1	0	5	3	6	0	0	0	2	7	11
CTD-2144E22.5	0	0	0	2	0	1	0	0	0	1	1	2
CTD-2144E22.6	0	0	0	0	0	0	0	0	0	3	0	0
CTD-2144E22.7	0	0	0	19	2	2	0	0	0	19	22	107
CTD-2144E22.8	0	0	0	1	1	0	0	0	0	0	0	0
CTD-2145A24.3	0	0	0	0	0	0	0	0	0	1	0	0
CTD-2145A24.4	0	1	0	0	0	0	0	0	0	0	0	0
CTD-2147F2.1	0	0	0	0	1	1	0	0	0	0	0	0
CTD-2147F2.2	0	0	0	1	0	0	0	0	0	0	0	0
CTD-2151A2.1	0	0	0	0	0	0	0	0	0	0	0	0
CTD-2151A2.2	0	0	0	0	0	1	0	0	0	0	0	0
CTD-2151A2.3	0	0	0	0	0	0	0	0	0	1	0	0
CTD-2151L9.2	0	0	0	0	0	0	0	0	0	3	1	0
CTD-2152M20.2	1	2	1	0	1	0	3	1	2	0	0	1
CTD-2154B17.1	0	0	0	0	0	0	0	0	0	0	0	0
CTD-2154B17.4	0	0	0	0	0	0	2	0	0	0	0	0
CTD-2154H6.1	0	0	0	0	0	2	0	0	0	0	0	0
CTD-2154I11.2	1	2	1	0	2	0	2	0	0	0	0	1
CTD-2156G10.1	0	0	0	3	5	1	0	0	0	2	2	3
CTD-2158P22.1	0	0	0	2	2	3	0	0	0	5	3	2
CTD-2158P22.4	0	0	0	17	11	12	0	0	0	33	5	20
CTD-2160D9.1	1	3	3	3	3	1	0	0	0	4	2	2
CTD-2161E19.1	39	41	43	22	23	11	38	23	42	25	8	26
CTD-2161F6.1	0	0	0	0	0	0	0	0	0	0	0	0
CTD-2161F6.2	0	0	0	0	0	0	0	0	0	0	0	0
CTD-2161F6.3	0	0	0	0	0	0	0	0	0	0	1	0
CTD-2162K18.3	0	0	1	0	2	0	1	0	0	1	0	0
CTD-2162K18.4	404	377	409	388	364	236	302	250	256	224	110	170
CTD-2162K18.5	87	63	93	11	12	9	89	62	82	10	4	12
CTD-2165H16.3	2	0	0	2	0	0	0	0	0	2	0	0
CTD-2165H16.4	3	6	4	4	2	2	4	11	3	6	3	4
CTD-2168K21.1	0	0	0	2	0	0	0	0	0	0	0	0
CTD-2168K21.2	12	18	12	0	0	0	14	8	11	0	0	0
CTD-2170G1.2	0	0	0	0	1	0	0	0	0	2	0	1
CTD-2171N6.1	0	0	0	4	0	1	0	0	0	2	1	0
CTD-2173L22.4	0	0	1	0	0	0	1	0	1	0	0	0
CTD-2175A23.1	1	0	0	0	1	2	0	0	3	0	1	0
CTD-2176I21.2	0	0	0	0	0	0	0	0	0	0	0	0
CTD-2179L22.1	1	0	0	12	18	13	0	1	1	24	18	40
CTD-2182N23.1	0	0	0	0	1	0	0	0	0	1	1	0
CTD-2183H9.3	0	0	0	2	0	0	0	0	0	0	0	1
CTD-2183H9.7	0	0	0	0	0	5	0	0	0	0	0	2
CTD-2184C24.2	1	3	1	1	5	4	1	0	1	0	1	4
CTD-2184D3.1	142	126	102	50	30	37	92	106	79	44	20	40
CTD-2184D3.3	0	0	0	0	0	0	0	0	0	0	0	0
CTD-2184D3.5	0	0	0	0	0	1	0	0	0	0	0	0
CTD-2184D3.6	0	0	0	0	0	0	0	0	0	0	1	0
CTD-2184D3.7	2	0	0	3	4	0	0	0	0	1	2	2
CTD-2185K10.1	0	0	0	0	0	0	0	0	0	0	0	1
CTD-2186M15.1	3	3	4	58	69	32	3	6	2	64	34	76
CTD-2186M15.3	36	44	41	1	1	1	48	30	46	2	0	3
CTD-2187J20.1	0	0	1	0	0	1	0	0	0	0	1	0
CTD-2189E23.1	0	0	0	0	0	1	0	0	2	0	0	0
CTD-2189E23.2	0	0	0	0	0	0	0	0	0	0	0	0
CTD-2192J16.11	2	0	11	0	0	0	1	1	4	2	0	0
CTD-2192J16.15	591	651	595	11	14	8	486	354	378	8	13	6
CTD-2192J16.20	20	14	23	0	1	0	29	25	25	1	0	0
CTD-2192J16.21	5	3	7	0	0	0	4	2	7	0	0	0
CTD-2192J16.22	0	0	1	0	0	1	0	0	0	1	0	1
CTD-2192J16.24	0	0	0	0	0	0	0	0	0	0	0	0
CTD-2192J16.26	3	2	4	0	0	0	0	2	1	0	0	0
CTD-2193G5.1	0	0	0	0	0	0	0	0	0	0	1	0
CTD-2193P3.1	0	0	0	5	1	3	0	0	0	5	1	2
CTD-2193P3.2	2	0	0	0	0	0	1	0	0	0	1	0
CTD-2194A8.2	0	0	0	0	0	0	0	0	0	0	0	0
CTD-2194D22.1	0	0	0	0	0	0	0	0	0	1	0	0
CTD-2194D22.2	0	0	0	0	1	3	0	1	0	0	0	0
CTD-2194D22.3	3	1	4	1	0	0	2	1	2	3	1	2
CTD-2194D22.4	0	0	0	0	0	0	0	0	0	0	0	1
CTD-2194F12.1	0	0	0	0	0	1	0	0	0	0	0	1
CTD-2194F4.2	0	0	0	31	30	19	0	0	0	37	30	49
CTD-2194L12.2	0	0	0	0	0	0	0	0	0	0	0	0
CTD-2194L12.3	0	0	0	0	0	0	0	0	0	0	0	0
CTD-2194M22.1	0	0	1	1	1	1	0	2	0	0	0	0
CTD-2195B23.3	0	0	0	2	1	2	0	0	0	4	0	1
CTD-2195M15.1	0	0	0	0	0	0	0	0	1	1	0	0
CTD-2195M15.3	0	1	0	0	0	0	0	0	0	0	0	0
CTD-2195M18.2	0	0	0	0	0	0	0	1	0	0	0	0
CTD-2196E14.3	0	0	0	0	0	0	0	0	0	0	0	0
CTD-2196E14.4	64	65	64	0	0	0	71	36	62	0	0	0
CTD-2196E14.5	0	0	0	0	0	3	0	0	1	1	0	2
CTD-2196E14.6	24	11	29	0	0	0	13	20	27	0	0	0
CTD-2196E14.9	214	192	232	1	1	2	169	146	183	0	0	2
CTD-2196P11.2	1	0	0	0	0	0	0	0	0	1	0	1
CTD-2197I11.1	0	0	0	0	0	0	0	0	0	0	0	0
CTD-2197M16.1	0	0	0	1	2	0	0	0	0	0	0	0
CTD-2199O4.1	0	0	0	5	6	3	0	0	0	0	1	2
CTD-2199O4.3	0	0	1	0	0	0	0	0	0	0	0	0
CTD-2199O4.6	0	3	4	0	0	0	2	1	1	0	0	0
CTD-2199O4.7	0	0	0	0	0	0	0	0	0	0	0	0
CTD-2200A16.1	0	0	0	0	2	0	0	0	0	0	0	0
CTD-2200P10.1	1	6	2	6	2	2	1	0	3	7	3	3
CTD-2200P10.3	0	0	0	13	7	8	0	0	0	7	9	6
CTD-2201E18.1	1	0	1	2	2	2	0	1	1	0	0	0
CTD-2201E18.2	0	0	0	11	5	3	0	0	0	3	0	0
CTD-2201E18.3	46	51	62	57	56	40	90	92	90	41	37	26
CTD-2201E18.4	0	0	0	16	8	6	0	0	1	3	2	4
CTD-2201E18.5	2	3	5	0	0	0	1	4	4	0	0	1
CTD-2201E9.1	0	0	0	0	3	0	0	0	0	1	0	1
CTD-2201E9.2	0	0	0	1	0	0	0	0	0	1	0	0
CTD-2201E9.4	0	0	0	0	0	0	0	0	0	0	0	0
CTD-2201G16.1	0	0	0	0	0	0	0	0	0	0	0	0
CTD-2201G3.1	0	1	2	0	1	1	0	0	1	0	0	0
CTD-2201I18.1	4	0	1	9	8	5	0	1	0	10	3	3
CTD-2203A3.1	0	0	0	2	2	0	0	0	0	0	0	2
CTD-2203K17.1	11	12	15	0	6	0	8	13	15	2	0	1
CTD-2206G10.2	17	22	15	13	27	8	21	5	17	12	13	21
CTD-2206N4.1	0	0	0	0	0	0	0	0	0	0	0	0
CTD-2206N4.2	1	0	0	0	0	0	0	0	1	0	0	0
CTD-2206N4.4	10	8	15	7	9	13	15	8	21	8	5	5
CTD-2207A17.1	0	0	0	1	1	0	0	0	2	0	0	0
CTD-2207L17.1	0	0	0	0	0	0	0	0	0	0	0	0
CTD-2207L17.2	0	0	0	0	0	0	0	0	0	0	0	1
CTD-2207O23.10	0	0	0	0	0	0	0	0	0	0	0	0
CTD-2207O23.11	0	1	0	0	0	0	1	0	0	0	0	0
CTD-2207O23.12	0	0	0	0	0	0	0	0	0	0	0	0
CTD-2207O23.3	0	0	0	0	0	0	0	0	0	0	0	0
CTD-2207P18.1	0	0	0	0	0	0	0	0	0	0	0	0
CTD-2207P18.2	2	0	0	2	1	1	0	0	0	2	0	2
CTD-2210A23.1	0	0	0	5	3	2	0	0	0	0	1	3
CTD-2210P15.2	20	22	10	31	19	10	21	25	32	26	11	13
CTD-2210P24.1	0	0	0	0	0	1	0	0	0	3	0	0
CTD-2210P24.2	0	0	0	0	0	1	0	0	0	0	0	0
CTD-2210P24.3	0	0	0	0	0	0	0	0	0	0	1	0
CTD-2210P24.4	0	0	1	6	0	0	0	2	1	1	0	2
CTD-2210P24.6	1	0	0	0	0	0	0	0	0	0	0	1
CTD-2213F21.1	3	1	5	3	16	3	8	4	3	11	5	3
CTD-2213F21.2	3	1	1	3	0	1	2	0	1	1	2	3
CTD-2213F21.3	2	1	0	0	0	0	0	0	2	0	0	0
CTD-2213F21.4	0	0	0	0	0	0	0	0	0	0	0	0
CTD-2215E18.1	0	1	0	3	1	1	2	1	1	2	1	1
CTD-2215E18.2	0	0	0	0	0	0	0	0	0	0	0	0
CTD-2215E18.3	0	0	0	1	0	0	0	0	0	0	2	0
CTD-2215L10.1	0	0	0	0	0	0	0	0	0	0	0	0
CTD-2216M2.1	0	0	0	0	0	0	0	0	0	0	0	2
CTD-2218G20.1	2	4	1	10	9	7	2	1	4	6	7	5
CTD-2218G20.2	0	0	2	1	3	1	0	0	0	1	1	0
CTD-2218K11.2	0	0	0	0	1	0	0	0	0	0	1	0
CTD-2218K11.3	0	0	0	0	1	2	0	0	0	0	1	0
CTD-2223O18.1	14	7	23	6	8	2	19	9	15	4	8	6
CTD-2224J9.4	0	0	0	0	0	0	0	0	0	0	0	0
CTD-2224J9.7	0	0	0	0	0	0	0	0	0	0	0	0
CTD-2224J9.8	4	1	1	0	2	0	2	0	2	1	0	1
CTD-2227C6.2	0	0	0	0	0	1	1	0	0	1	0	0
CTD-2227C6.3	0	0	0	1	0	0	0	0	0	0	0	0
CTD-2227E11.1	17	9	11	0	0	0	14	2	10	0	0	0
CTD-2227I18.1	0	0	0	0	0	0	0	0	0	0	0	1
CTD-2228A4.1	0	0	0	0	0	0	0	0	0	0	0	1
CTD-2228K2.1	0	0	0	0	1	0	1	2	4	1	0	0
CTD-2228K2.2	1	1	0	8	9	2	0	0	0	1	5	9
CTD-2228K2.5	591	555	596	642	635	533	786	614	631	543	342	376
CTD-2228K2.7	168	146	211	16	11	18	392	322	342	6	12	11
CTD-2230M5.1	0	0	2	3	3	1	0	0	1	2	1	1
CTD-2230M5.3	0	1	1	3	6	3	5	1	2	5	4	8
CTD-2231E14.4	0	0	0	0	0	0	0	0	0	0	1	0
CTD-2231E14.5	0	0	0	0	0	0	0	0	0	0	0	0
CTD-2231E14.8	0	0	1	11	11	11	0	1	1	6	4	20
CTD-2231H16.1	21	26	26	5	7	8	39	51	56	7	4	10
CTD-2232E5.2	0	0	0	0	0	0	0	0	0	0	1	0
CTD-2233C11.2	0	0	0	0	0	3	0	0	0	0	0	0
CTD-2233C11.3	2	1	1	9	10	3	2	0	5	13	11	7
CTD-2234B20.1	0	0	0	0	0	0	0	0	0	0	0	0
CTD-2234N14.1	0	0	0	0	0	0	0	0	0	0	0	0
CTD-2234N14.2	0	0	0	0	0	1	0	0	0	0	3	1
CTD-2235C13.1	0	0	0	6	2	9	0	0	0	1	1	2
CTD-2235C13.2	1	0	0	1	0	0	0	0	0	2	0	0
CTD-2235C13.3	3	1	3	0	0	0	4	0	1	0	0	0
CTD-2235H24.2	18	20	16	0	0	0	22	16	25	0	0	0
CTD-2236F14.1	0	0	0	2	0	0	0	0	0	0	4	1
CTD-2240E14.4	0	0	0	1	1	0	0	0	0	1	0	0
CTD-2240H23.2	0	0	0	0	0	0	0	0	0	0	0	0
CTD-2240J17.1	0	2	0	0	0	0	0	1	0	0	0	1
CTD-2243E23.1	0	0	0	0	0	0	0	0	0	1	0	0
CTD-2244C20.1	0	0	0	8	11	4	0	0	0	16	8	7
CTD-2244C20.2	0	0	0	1	3	0	0	0	0	1	1	0
CTD-2244F11.2	0	0	0	0	0	0	0	0	0	0	0	0
CTD-2245E15.3	0	0	0	1	0	2	0	0	0	1	0	0
CTD-2245F17.2	0	0	0	0	0	0	0	0	0	1	0	0
CTD-2245F17.3	0	0	0	0	0	0	0	0	0	0	0	0
CTD-2245F17.6	0	0	0	0	0	0	0	0	0	0	0	0
CTD-2245F17.9	0	0	0	0	0	0	0	0	0	0	0	0
CTD-2246P4.1	1	2	2	0	1	1	5	1	3	1	0	0
CTD-2247C11.1	0	0	0	2	1	0	0	0	0	2	1	0
CTD-2247C11.2	0	0	0	0	1	1	0	0	0	0	0	0
CTD-2247C11.4	0	0	0	0	0	2	0	0	0	0	0	0
CTD-2247C11.5	0	0	0	0	0	0	0	0	0	0	0	0
CTD-2248H3.1	0	2	3	10	11	8	1	3	1	13	6	8
CTD-2249K22.1	0	0	0	3	1	1	0	0	0	1	0	2
CTD-2251F13.1	0	0	0	0	1	1	0	0	0	5	2	2
CTD-2252P21.1	0	0	0	0	0	0	0	0	0	1	0	0
CTD-2254N19.1	0	0	0	0	0	0	0	0	0	1	0	0
CTD-2256P15.1	0	0	1	0	1	0	0	0	1	1	2	0
CTD-2256P15.2	21	31	29	3	7	2	27	17	15	5	1	3
CTD-2256P15.4	4	2	4	0	2	0	3	0	4	1	0	0
CTD-2256P15.5	1	0	2	0	0	1	5	1	2	0	0	0
CTD-2258A20.3	0	0	0	1	0	0	0	0	0	0	0	1
CTD-2258A20.5	0	0	0	0	0	0	0	0	0	0	0	0
CTD-2260A17.1	0	2	0	0	0	0	0	0	0	0	0	1
CTD-2260A17.2	23	26	22	58	59	37	28	21	29	31	20	28
CTD-2260A17.3	0	0	0	0	0	1	0	0	0	0	0	1
CTD-2262B20.1	2	1	1	4	0	3	4	3	0	1	0	2
CTD-2263F21.1	0	0	0	1	1	0	0	0	0	0	0	1
CTD-2265D6.2	1	0	0	6	2	1	0	0	1	2	1	1
CTD-2265M8.2	0	0	0	0	0	0	0	0	0	0	1	0
CTD-2265O21.3	0	5	6	2	0	1	4	6	2	0	0	2
CTD-2265O21.7	0	1	1	0	0	0	4	2	1	0	0	0
CTD-2266L18.1	0	0	0	0	0	0	1	0	0	0	0	0
CTD-2267D19.2	31	28	18	4	4	2	34	15	27	7	1	0
CTD-2267D19.3	113	95	119	86	104	92	129	139	119	91	59	59
CTD-2267D19.4	0	0	1	81	66	44	0	2	1	43	27	40
CTD-2267D19.6	23	27	46	0	2	2	59	46	47	1	0	0
CTD-2267G17.2	0	0	0	0	0	0	0	0	0	0	0	0
CTD-2269E23.2	0	0	0	0	0	0	0	0	0	0	0	0
CTD-2269E23.3	0	0	0	0	0	0	0	0	0	1	0	0
CTD-2269F5.1	18	16	14	8	2	2	27	14	11	7	1	2
CTD-2270F17.1	0	0	0	2	0	1	0	0	0	0	0	0
CTD-2270L9.2	5	1	0	0	0	0	2	3	2	0	0	0
CTD-2270L9.4	12	10	11	3	0	2	20	10	12	1	1	2
CTD-2270N23.1	598	548	585	22	14	11	583	459	467	23	13	19
CTD-2272D18.1	0	0	0	0	0	0	0	0	0	1	0	0
CTD-2272D18.2	0	0	0	0	0	0	0	0	0	0	0	0
CTD-2272G21.1	0	0	0	1	0	0	0	0	0	0	1	1
CTD-2272G21.2	15	14	8	42	28	46	8	9	5	20	9	27
CTD-2272G21.3	0	0	0	1	0	0	0	0	0	0	0	0
CTD-2275D10.2	0	0	0	0	0	0	0	0	0	2	0	0
CTD-2275D24.1	0	0	0	0	0	0	0	0	0	0	0	0
CTD-2275D24.2	0	0	0	1	2	0	0	0	0	0	0	3
CTD-2275D24.3	0	0	0	0	0	0	0	0	0	0	0	0
CTD-2275D24.4	0	0	0	0	0	0	0	0	0	0	0	0
CTD-2277K2.1	0	0	0	1	0	0	0	0	1	4	0	3
CTD-2278B20.1	1	0	0	2	4	1	0	0	0	8	2	6
CTD-2278I10.1	0	0	0	0	0	0	0	0	0	0	0	0
CTD-2278I10.4	4	4	8	0	0	0	2	8	6	0	0	0
CTD-2278I10.6	0	0	0	0	0	0	0	0	0	0	0	0
CTD-2280E9.1	0	0	0	0	0	0	0	0	0	3	0	0
CTD-2281E23.1	0	0	0	0	1	2	0	0	0	3	3	5
CTD-2281E23.2	0	1	0	1	0	0	0	0	0	0	1	0
CTD-2281E23.3	0	0	0	0	0	0	0	0	0	0	0	0
CTD-2281M20.1	1	0	1	4	3	2	0	0	0	6	1	14
CTD-2282P23.1	0	0	0	15	31	12	0	1	0	34	13	17
CTD-2283N19.1	0	0	0	0	0	0	0	0	0	0	0	0
CTD-2284J15.1	1	3	1	1	2	1	1	1	0	0	0	0
CTD-2284O10.3	0	0	0	3	0	0	0	0	0	4	1	4
CTD-2285G11.1	1	1	0	2	0	1	0	0	0	2	3	2
CTD-2286N8.2	4	3	2	0	0	1	5	4	2	0	0	0
CTD-2287N17.1	0	0	0	0	0	0	0	0	0	0	0	0
CTD-2287O16.1	1302	1424	1266	26	28	21	1217	901	1084	21	16	16
CTD-2287O16.3	0	0	0	0	0	0	0	0	0	0	0	0
CTD-2287O16.4	0	0	1	0	0	0	0	0	0	0	0	0
CTD-2287O16.5	44	27	30	2	0	4	47	38	32	5	4	5
CTD-2288F12.1	1	1	3	1	1	1	6	3	1	1	0	0
CTD-2288O8.1	0	0	0	0	0	0	0	0	0	0	0	0
CTD-2290C23.1	4	4	9	23	21	13	6	4	5	17	19	11
CTD-2290C23.2	2	3	0	2	6	3	6	3	0	4	1	3
CTD-2290P7.1	1	8	7	1	1	0	12	11	18	1	5	2
CTD-2291D10.1	0	0	0	1	0	0	0	0	0	1	0	1
CTD-2291D10.2	0	0	0	0	0	0	0	0	0	0	0	0
CTD-2291D10.3	0	0	0	1	0	0	0	0	0	0	0	3
CTD-2291D10.4	0	0	0	0	0	2	0	0	0	2	1	0
CTD-2292M14.1	0	0	0	0	0	4	0	0	0	0	0	2
CTD-2292M16.7	0	0	0	0	1	0	0	0	1	0	0	1
CTD-2292M16.8	36	28	27	2	3	0	13	14	11	0	0	0
CTD-2292P10.2	1	0	0	0	0	0	0	0	1	0	0	0
CTD-2292P10.4	52	45	37	1	8	4	63	62	69	5	0	4
CTD-2293H3.1	11	10	11	0	0	0	6	16	11	0	0	0
CTD-2293H3.2	3	1	1	0	0	0	8	4	3	1	2	1
CTD-2296D1.1	0	0	0	0	0	0	0	0	0	0	0	0
CTD-2296D1.2	0	0	0	0	0	0	0	0	0	0	0	0
CTD-2296D1.3	0	0	0	0	0	0	0	0	0	0	0	0
CTD-2296D1.4	0	0	0	1	0	0	0	0	0	1	0	0
CTD-2296D1.5	0	0	0	0	0	0	0	0	0	0	0	1
CTD-2297D10.1	0	0	0	0	0	0	0	0	0	0	0	0
CTD-2297D10.2	0	0	1	1	0	0	0	0	0	3	0	3
CTD-2298J14.1	0	0	0	5	2	6	0	0	0	6	0	3
CTD-2298J14.2	0	0	0	0	0	0	0	0	0	0	0	0
CTD-2299E8.1	0	0	0	1	1	0	0	0	0	0	0	0
CTD-2299I21.1	2	2	1	13	17	6	4	1	3	8	4	5
CTD-2301A4.1	1	2	0	4	1	2	1	0	0	5	1	2
CTD-2301A4.3	8	5	11	1	1	3	2	6	5	1	1	2
CTD-2301A4.5	37	47	53	55	44	37	53	28	36	34	24	39
CTD-2302A16.2	0	0	0	1	0	0	0	0	0	0	0	0
CTD-2302E22.1	0	0	0	6	5	3	0	0	0	4	3	4
CTD-2302E22.2	0	0	0	0	0	0	0	0	0	0	0	0
CTD-2302E22.4	7	3	12	3	0	2	7	10	8	1	2	1
CTD-2302E22.5	4	2	2	6	3	1	4	2	4	0	2	2
CTD-2303H24.2	69	30	35	0	0	0	40	36	47	0	0	0
CTD-2306M10.1	0	0	0	0	0	3	0	0	0	0	0	0
CTD-2306M5.1	0	0	0	1	1	0	0	0	0	0	2	0
CTD-2307P3.1	0	0	0	1	4	0	0	0	0	1	2	1
CTD-2308B18.1	0	0	0	0	0	0	0	0	0	1	0	0
CTD-2308B18.2	0	0	0	0	0	0	0	0	0	0	0	0
CTD-2308B18.3	0	0	0	1	0	3	0	0	0	0	0	0
CTD-2308B18.4	0	0	0	0	0	0	0	0	0	1	0	0
CTD-2308G16.1	2	3	1	0	1	0	0	0	0	1	0	0
CTD-2308L22.1	23	13	13	4	2	1	12	21	12	6	3	1
CTD-2308N23.2	0	0	0	0	0	0	0	0	0	0	0	0
CTD-2309H9.2	0	0	0	1	4	1	0	0	0	1	5	0
CTD-2309H9.3	0	0	0	0	0	1	0	0	0	0	0	0
CTD-2309H9.4	0	0	0	1	0	1	0	0	0	0	1	1
CTD-2309O5.3	0	0	0	0	1	1	0	0	0	0	0	9
CTD-2310F14.1	0	0	1	0	0	0	0	1	0	0	5	0
CTD-2311A18.1	0	0	0	19	11	12	0	0	0	27	7	13
CTD-2311B13.1	0	0	0	0	0	0	0	0	0	0	0	0
CTD-2311B13.2	0	0	0	0	0	0	0	0	0	0	0	0
CTD-2311B13.5	0	0	0	0	0	0	0	0	0	0	0	0
CTD-2311B13.7	0	0	0	0	0	0	0	0	0	0	0	0
CTD-2311B13.8	0	0	0	0	0	0	0	0	0	0	0	0
CTD-2311M21.2	2	0	0	41	39	40	0	0	0	37	14	21
CTD-2311M21.3	0	0	0	0	0	0	0	0	0	1	0	0
CTD-2312P21.1	0	0	0	9	12	5	0	1	0	10	7	13
CTD-2313D3.1	1	2	8	80	68	49	6	2	5	78	57	72
CTD-2313F11.1	0	0	0	3	0	0	0	0	0	1	0	0
CTD-2313F11.2	0	0	0	0	0	0	0	0	0	0	0	0
CTD-2313F11.3	0	0	0	0	0	0	0	0	0	0	0	1
CTD-2313J17.1	2	3	5	0	0	0	6	5	8	0	0	0
CTD-2313J17.3	0	0	0	1	1	0	0	0	0	0	1	1
CTD-2313J17.5	3	3	8	1	1	0	3	3	4	0	0	0
CTD-2313J23.1	0	0	0	4	0	0	0	0	0	1	5	2
CTD-2313N18.5	4	3	7	1	0	0	9	9	9	1	1	1
CTD-2313N18.7	0	0	0	0	0	0	0	0	0	0	0	0
CTD-2313N18.8	0	0	0	0	0	0	0	0	0	0	0	0
CTD-2313P7.1	0	0	0	1	0	0	0	0	0	0	0	0
CTD-2314B22.1	1	1	0	0	0	0	3	5	2	0	0	0
CTD-2314B22.2	0	2	0	0	0	0	0	0	0	0	0	1
CTD-2314B22.3	182	135	167	1	0	1	179	129	165	0	0	0
CTD-2314G24.2	2	0	0	13	12	2	0	0	1	5	9	14
CTD-2315A10.1	0	0	0	17	17	10	0	0	0	22	14	26
CTD-2315A10.2	0	0	0	1	2	6	0	0	0	4	1	3
CTD-2315E11.1	0	0	0	1	0	0	0	0	0	0	0	0
CTD-2316B1.1	0	0	0	0	0	1	0	0	0	0	0	0
CTD-2316B1.2	0	0	0	2	0	1	1	0	0	5	0	4
CTD-2318B16.1	1	0	0	0	0	0	0	0	0	1	0	0
CTD-2318B16.2	0	1	0	1	0	0	0	0	0	2	0	0
CTD-2318B16.3	1	0	0	0	0	0	0	0	0	0	0	0
CTD-2318B16.4	0	0	0	0	0	0	0	0	0	0	0	0
CTD-2318H23.1	0	0	0	0	0	0	0	0	0	2	0	0
CTD-2319I12.1	2	2	7	0	0	1	8	6	7	1	0	0
CTD-2319I12.2	8	4	4	0	1	0	5	2	5	0	0	0
CTD-2319I12.3	0	0	0	0	0	0	0	0	0	0	0	0
CTD-2319I12.4	30	18	14	4	7	3	20	17	10	3	2	6
CTD-2319I12.5	0	0	0	3	4	1	0	0	1	0	1	0
CTD-2320B12.1	0	0	0	11	5	4	0	0	0	11	3	3
CTD-2320B12.2	0	0	0	0	0	0	0	0	0	0	0	0
CTD-2320B12.3	0	0	0	1	1	0	0	0	0	0	1	0
CTD-2320G14.2	1	0	0	0	0	0	4	0	1	0	0	0
CTD-2320J21.1	0	0	0	0	0	2	0	0	0	0	1	0
CTD-2323K18.1	17	14	20	0	0	0	26	10	28	0	0	0
CTD-2323K18.2	0	2	3	5	5	1	1	2	1	4	3	4
CTD-2323K18.3	0	0	1	2	0	0	0	0	1	0	0	0
CTD-2324A24.2	0	0	0	0	0	1	0	0	0	0	0	1
CTD-2324F15.2	2	1	0	2	3	0	0	0	0	2	0	2
CTD-2325A15.2	0	0	0	2	0	0	0	0	0	1	0	0
CTD-2325A15.3	0	0	0	28	38	12	0	0	0	30	9	12
CTD-2325A15.5	0	0	0	0	0	0	0	0	0	0	0	0
CTD-2325B11.1	0	0	0	0	0	0	0	0	0	0	0	0
CTD-2325K12.1	1	2	2	3	7	5	1	3	0	4	5	7
CTD-2325M2.1	7	15	12	3	1	0	10	17	13	2	0	1
CTD-2325P2.2	1	0	1	3	1	0	1	2	2	4	1	3
CTD-2325P2.3	0	0	0	2	1	0	0	0	0	0	0	0
CTD-2325P2.4	0	0	0	9	3	2	0	0	0	14	5	22
CTD-2328D6.1	0	0	0	2365	3366	708	0	0	0	5284	3577	3582
CTD-2329C7.2	0	0	0	0	0	0	0	0	0	0	1	1
CTD-2329K10.1	0	0	0	0	1	0	0	0	1	0	0	0
CTD-2330J20.1	0	0	0	1	2	0	0	0	0	0	0	0
CTD-2330J20.2	2	1	1	1	2	1	0	2	3	3	0	0
CTD-2330K9.2	0	0	0	0	0	0	0	0	0	1	0	0
CTD-2330K9.3	2	0	1	1	2	0	3	1	0	2	3	4
CTD-2331C18.5	0	0	0	0	0	0	0	0	0	0	0	0
CTD-2331D11.2	0	0	0	1	1	0	0	0	0	0	0	0
CTD-2331D11.3	0	0	0	0	2	0	0	0	0	0	0	0
CTD-2331D11.4	0	0	0	0	0	0	0	0	0	0	0	1
CTD-2331H12.5	5	4	5	0	1	2	6	2	1	2	0	0
CTD-2331H12.7	1	0	0	1	1	0	0	1	1	0	0	0
CTD-2332E11.2	0	0	0	0	0	0	0	0	0	1	0	0
CTD-2333K2.1	0	0	0	0	0	0	0	0	0	0	0	0
CTD-2333M24.1	0	0	0	0	0	0	0	0	0	0	0	0
CTD-2334D19.1	0	0	0	0	0	0	0	0	0	1	1	0
CTD-2335L22.6	0	0	0	1	0	0	0	0	0	0	0	0
CTD-2335O3.2	0	0	0	7	4	4	0	0	0	1	2	6
CTD-2335O3.3	0	0	0	0	0	0	0	0	0	0	0	1
CTD-2336H13.1	0	0	0	2	1	0	0	0	0	0	2	0
CTD-2336H13.2	0	0	0	0	0	2	0	0	0	0	0	0
CTD-2336O2.1	158	132	114	14	2	7	143	105	117	5	6	11
CTD-2336O2.2	0	0	0	0	2	0	0	0	0	2	0	2
CTD-2337A12.1	0	0	0	0	0	0	0	0	0	0	0	1
CTD-2337I7.1	0	0	0	1	0	0	0	0	0	1	1	3
CTD-2337J16.1	0	0	0	0	0	0	0	0	0	0	0	0
CTD-2339F6.1	0	0	0	1	1	2	0	1	0	3	1	1
CTD-2339L15.3	0	0	0	1	0	0	0	0	0	0	0	0
CTD-2339M3.1	30	23	32	23	15	15	21	19	15	26	14	34
CTD-2340D6.1	3	0	0	0	0	0	1	2	1	0	0	0
CTD-2340D6.2	0	0	0	3	1	0	0	0	0	0	0	3
CTD-2340E1.2	0	1	0	0	0	0	0	0	0	0	0	1
CTD-2340F8.1	0	0	0	0	0	0	0	0	0	0	0	0
CTD-2340F8.3	0	0	0	0	0	0	0	0	0	0	0	0
CTD-2341M24.1	0	0	0	7	2	1	0	0	0	1	0	0
CTD-2342I9.1	1	1	2	9	19	10	1	1	1	16	10	6
CTD-2342J14.6	29	30	38	2	5	4	31	29	38	1	2	0
CTD-2342N23.2	0	0	0	0	0	0	0	0	0	0	0	0
CTD-2342N23.3	0	0	0	0	1	2	0	0	0	1	3	0
CTD-2343P13.1	0	0	0	0	0	0	1	0	0	0	0	1
CTD-2345M20.2	0	0	0	12	15	5	0	0	0	7	7	3
CTD-2347I17.1	0	0	0	1	3	1	0	0	0	2	1	8
CTD-2349B8.1	0	0	0	0	0	0	0	0	0	0	0	0
CTD-2349P21.1	25	24	32	49	51	34	34	32	13	52	31	56
CTD-2349P21.10	1	0	0	0	0	0	2	0	0	0	0	0
CTD-2349P21.11	0	0	0	0	0	0	0	0	0	0	0	0
CTD-2349P21.5	16	10	23	0	1	0	17	15	18	0	0	0
CTD-2349P21.6	0	0	0	3	0	3	0	0	0	1	1	1
CTD-2349P21.9	18	18	23	0	0	0	26	31	32	0	0	2
CTD-2350C19.1	17	16	19	0	0	0	23	17	20	2	0	1
CTD-2350C19.2	27	19	35	0	0	0	18	20	20	0	0	0
CTD-2350C19.5	0	0	0	0	1	1	0	0	0	3	2	2
CTD-2350J17.1	0	0	0	0	1	0	0	0	0	0	0	0
CTD-2351A8.1	0	0	0	0	1	0	0	0	0	0	0	0
CTD-2353F22.1	1	0	0	0	0	0	1	3	3	1	2	0
CTD-2353N24.1	0	0	0	1	0	0	0	0	0	0	0	0
CTD-2354A18.1	0	0	0	1	0	1	0	0	0	0	3	1
CTD-2355J17.2	0	0	0	1	0	1	0	0	0	0	0	0
CTD-2356P16.6	0	0	0	0	0	0	0	0	0	1	0	0
CTD-2357A8.3	0	0	0	2	0	0	0	0	0	0	0	0
CTD-2358C21.2	0	0	0	0	1	0	0	0	0	0	0	0
CTD-2358C21.3	0	1	0	0	0	0	0	0	0	0	0	0
CTD-2358C21.4	0	0	0	0	0	0	0	0	0	0	0	0
CTD-2363C16.1	0	0	0	0	0	0	0	0	0	0	0	0
CTD-2363C16.2	0	0	0	0	0	0	0	0	0	0	0	0
CTD-2366F13.1	64	48	58	3	5	8	79	34	76	3	4	4
CTD-2366F13.2	0	1	0	0	0	0	0	0	2	1	0	0
CTD-2367A17.1	0	0	0	0	0	0	0	0	0	0	0	0
CTD-2368P22.1	104	64	110	22	19	13	102	102	96	17	22	31
CTD-2369P2.10	0	0	0	0	0	0	0	0	0	0	0	0
CTD-2369P2.12	0	0	0	0	0	0	1	0	0	0	0	1
CTD-2369P2.2	332	298	306	0	0	1	408	327	342	1	3	1
CTD-2369P2.4	0	0	0	0	0	0	0	0	1	0	0	0
CTD-2369P2.5	4	0	1	1	0	0	0	2	1	0	1	0
CTD-2369P2.8	14	11	12	0	2	2	14	12	9	0	0	3
CTD-2370N5.3	0	0	0	0	0	2	0	0	0	0	0	0
CTD-2371O3.2	0	0	0	0	0	0	0	0	0	0	0	0
CTD-2372A4.1	0	0	0	8	11	10	0	0	0	21	7	7
CTD-2373H9.5	0	0	0	0	0	0	0	0	0	0	0	0
CTD-2373J19.1	31	23	21	11	12	17	20	19	18	10	1	4
CTD-2373J6.1	1	1	1	0	0	0	1	0	1	0	2	0
CTD-2373N4.5	0	0	0	1	2	0	0	0	0	0	0	0
CTD-2374C24.1	0	0	0	0	0	1	0	0	0	0	0	0
CTD-2375G15.1	0	0	0	7	6	4	0	0	0	8	9	7
CTD-2376I20.1	0	0	0	0	0	0	0	0	0	0	0	0
CTD-2376I4.1	2	4	1	0	0	0	4	2	1	0	0	0
CTD-2376I4.2	7	2	7	3	3	1	18	5	10	2	2	0
CTD-2377D24.2	0	0	0	9	2	7	0	0	0	7	1	8
CTD-2377D24.4	0	0	0	1	0	0	0	0	0	0	0	0
CTD-2377D24.6	12	6	6	2	2	1	21	12	7	0	0	1
CTD-2377D24.8	4	1	3	3	2	1	6	4	6	3	0	0
CTD-2377O17.1	22	23	21	58	47	24	21	11	14	35	15	16
CTD-2378E21.1	0	0	0	0	0	1	0	0	0	1	1	1
CTD-2380F24.1	0	0	0	0	0	1	0	0	0	0	0	0
CTD-2381F24.1	0	0	0	1	4	1	0	0	0	5	1	1
CTD-2382E5.1	2	2	3	0	0	1	2	1	4	0	0	1
CTD-2382E5.2	0	0	1	0	0	0	0	0	0	0	0	0
CTD-2382E5.4	0	0	0	0	0	4	0	0	0	0	0	1
CTD-2382H12.1	0	0	0	0	1	0	0	0	0	0	0	0
CTD-2382H12.2	0	0	0	0	0	0	0	0	0	0	0	1
CTD-2383I20.1	0	0	0	0	0	0	0	0	0	0	0	0
CTD-2383M3.1	1	5	2	1	1	1	2	2	1	2	0	1
CTD-2384A14.1	0	0	0	0	0	0	0	0	0	1	0	2
CTD-2384A14.2	0	0	0	0	0	0	0	0	0	1	0	0
CTD-2384B11.2	1	0	0	0	0	0	1	1	0	0	0	0
CTD-2384B9.1	0	0	0	3	2	1	0	0	0	2	0	2
CTD-2385L22.1	0	0	0	0	0	2	0	0	0	0	1	0
CTD-2396E7.10	0	0	0	0	0	0	0	0	0	0	0	0
CTD-2396E7.7	0	0	0	0	2	0	0	0	0	2	1	0
CTD-2396E7.8	1	3	1	7	1	4	4	0	1	2	1	1
CTD-2396E7.9	0	0	0	0	0	0	0	0	0	0	0	0
CTD-2410N18.1	0	0	0	23	27	32	0	0	0	45	11	34
CTD-2410N18.3	25	13	13	3	4	2	27	15	29	2	3	2
CTD-2410N18.4	0	0	0	0	0	0	0	0	0	0	0	0
CTD-2410N18.5	0	0	0	0	0	0	0	0	0	0	0	0
CTD-2501B8.5	1	2	1	62	45	46	0	0	0	31	50	34
CTD-2501E16.2	0	0	0	0	0	0	0	0	0	0	0	0
CTD-2501M5.1	0	0	0	0	1	0	0	0	0	0	0	0
CTD-2501O3.2	0	0	0	4	4	2	0	0	0	4	2	3
CTD-2501O3.3	0	0	0	3	2	3	0	0	0	0	2	0
CTD-2503I6.1	0	1	0	0	0	0	0	0	0	1	0	0
CTD-2503O16.1	0	0	0	11	6	5	0	0	0	8	5	8
CTD-2503O16.3	0	0	0	1	1	2	0	0	1	1	0	0
CTD-2503O16.4	0	0	0	1	0	1	0	0	0	0	0	0
CTD-2506J14.1	0	0	0	0	1	0	0	0	0	1	1	1
CTD-2507G9.1	0	0	0	0	0	0	0	0	0	0	0	0
CTD-2509G16.1	0	0	0	0	1	0	0	0	0	0	2	1
CTD-2509G16.2	0	0	0	0	0	1	0	0	0	0	0	0
CTD-2509G16.3	0	0	0	0	0	1	0	0	0	1	1	0
CTD-2509G16.5	0	0	0	2	0	3	0	0	0	3	0	11
CTD-2510F5.2	0	0	0	0	0	0	0	0	0	0	1	0
CTD-2510F5.4	0	0	0	0	0	0	0	0	0	0	0	0
CTD-2510F5.6	0	0	0	0	0	0	0	0	0	0	0	0
CTD-2514C3.1	0	4	8	0	2	0	2	4	3	0	0	1
CTD-2514K5.2	2	3	1	1	0	0	6	3	2	1	2	3
CTD-2514K5.4	0	0	0	0	0	0	0	0	0	0	0	0
CTD-2515A14.1	0	0	0	0	0	0	0	0	0	0	0	0
CTD-2515C13.1	3	2	6	19	20	15	15	9	1	26	18	14
CTD-2515C13.2	0	0	0	0	0	0	0	0	0	0	0	0
CTD-2515H24.1	2	1	0	25	24	12	1	1	3	24	16	11
CTD-2515H24.3	0	0	0	0	0	0	0	0	0	0	0	0
CTD-2515H24.4	0	0	0	0	0	1	0	0	0	0	1	0
CTD-2516F10.2	4	2	2	2	8	2	6	8	1	3	1	5
CTD-2516F10.4	0	0	0	0	0	0	0	0	0	0	0	2
CTD-2516K3.3	0	4	5	7	8	13	7	1	1	13	9	12
CTD-2517M14.5	6	13	16	1	1	0	30	19	25	1	0	0
CTD-2517M22.14	15	13	15	0	0	0	59	35	25	0	0	0
CTD-2517M22.16	1	0	0	0	0	0	1	0	0	0	0	0
CTD-2517M22.17	19	18	26	0	2	1	59	44	46	1	0	0
CTD-2517M22.9	0	0	0	0	0	0	1	0	0	0	0	0
CTD-2517O10.5	0	0	0	2	1	2	0	0	0	1	3	2
CTD-2517O10.6	17	25	19	3	1	2	13	8	19	1	1	0
CTD-2520I13.1	0	0	0	1	0	0	0	0	0	1	2	6
CTD-2521M24.10	0	0	0	0	0	0	0	0	0	0	0	0
CTD-2521M24.11	0	0	0	0	0	1	0	0	0	0	0	1
CTD-2521M24.4	2	2	1	2	5	9	2	0	3	5	0	5
CTD-2521M24.5	0	0	0	4	1	0	0	0	0	0	0	1
CTD-2521M24.6	0	1	0	0	0	0	0	0	0	0	0	1
CTD-2521M24.8	7	3	6	0	0	0	4	9	5	0	0	0
CTD-2521M24.9	8	8	5	2	1	0	6	7	4	0	0	1
CTD-2522B17.4	0	0	0	0	0	0	0	0	0	0	0	1
CTD-2522B17.5	0	0	0	0	1	0	0	0	0	2	0	0
CTD-2522B17.6	0	0	0	0	0	0	0	0	0	0	0	0
CTD-2522B17.8	0	0	0	0	0	0	0	0	0	0	0	0
CTD-2522E6.4	0	0	0	2	5	0	0	0	0	3	0	1
CTD-2523D13.1	0	0	0	0	0	0	0	0	0	0	1	1
CTD-2523D13.2	0	1	0	1	2	0	2	0	0	2	0	1
CTD-2524L6.3	0	1	1	1	2	0	0	0	0	1	3	0
CTD-2525I3.2	0	0	0	0	0	0	0	0	0	0	0	0
CTD-2525I3.3	0	0	0	0	1	0	0	0	1	1	0	3
CTD-2525I3.5	0	0	0	0	1	2	0	0	0	3	1	0
CTD-2525I3.6	0	0	0	3	3	2	0	0	0	0	1	3
CTD-2526A2.2	24	30	27	0	0	3	29	24	40	2	2	0
CTD-2526A2.5	0	0	0	0	0	0	0	0	0	0	0	0
CTD-2526A2.6	0	0	0	1	0	0	0	0	0	1	0	0
CTD-2526L21.2	0	0	0	0	0	0	0	0	0	0	0	0
CTD-2526L21.3	0	0	0	0	2	0	0	0	0	0	1	0
CTD-2526M8.2	0	0	0	0	1	0	0	0	0	0	1	2
CTD-2526M8.3	0	0	0	0	0	0	0	0	0	0	0	0
CTD-2527I21.14	0	0	1	1	0	1	0	0	0	0	0	0
CTD-2527I21.4	0	0	0	0	0	0	0	0	0	0	0	0
CTD-2527I21.7	1	4	0	0	2	0	4	6	2	0	0	0
CTD-2527I21.9	3	2	5	0	0	0	1	1	3	0	0	0
CTD-2528A14.1	0	0	0	0	1	0	0	0	0	0	1	0
CTD-2528A14.3	0	0	0	0	0	0	0	0	0	0	0	0
CTD-2528A14.5	0	0	0	0	0	0	0	0	0	0	1	0
CTD-2528L19.3	11	12	6	10	7	11	15	9	7	10	4	14
CTD-2528L19.4	0	0	0	0	0	0	1	0	0	0	0	0
CTD-2528L19.6	154	101	107	2	1	1	147	121	170	2	1	0
CTD-2529O21.1	9	10	10	2	2	1	6	4	3	1	1	2
CTD-2529O21.2	0	0	0	0	0	0	0	0	0	0	0	0
CTD-2529P6.3	0	0	0	0	0	0	0	0	0	0	0	0
CTD-2529P6.4	2	1	0	0	1	1	3	3	3	0	0	0
CTD-2530H12.1	2	0	0	3	3	1	0	0	0	6	7	13
CTD-2530H12.2	1	0	0	0	0	0	0	0	0	0	0	1
CTD-2530H12.4	0	0	0	0	0	1	1	0	1	2	0	1
CTD-2530H12.5	0	0	0	2	2	2	0	0	0	3	1	4
CTD-2530H12.7	0	0	0	0	0	0	1	0	0	0	0	0
CTD-2530H12.8	0	0	1	0	0	0	0	0	3	0	0	0
CTD-2530N21.4	0	0	0	0	1	0	0	0	0	1	1	0
CTD-2531D15.4	0	0	0	0	2	0	0	0	0	0	0	0
CTD-2531D15.5	0	0	0	0	0	0	0	0	0	0	0	0
CTD-2532D12.4	0	1	0	0	1	2	1	0	1	1	0	0
CTD-2532D12.5	0	0	0	1	0	0	0	0	0	1	0	1
CTD-2532K18.1	0	0	0	0	0	0	0	0	1	0	1	0
CTD-2532K18.2	0	0	0	0	0	0	0	0	0	0	0	0
CTD-2532N20.1	0	1	1	0	0	1	1	0	1	1	0	0
CTD-2533G20.1	0	0	0	1	0	0	0	0	0	2	3	0
CTD-2533K21.1	0	1	0	0	0	0	0	1	0	0	0	0
CTD-2533K21.2	0	0	0	0	0	0	0	0	0	0	0	0
CTD-2533K21.3	0	0	0	1	8	0	0	0	0	5	3	7
CTD-2533K21.4	0	0	0	0	0	0	0	0	0	0	0	0
CTD-2534I21.8	4	2	0	0	0	0	4	1	1	0	2	0
CTD-2534I21.9	0	0	0	0	1	0	0	0	0	0	0	0
CTD-2534J5.1	0	0	0	0	0	1	0	0	0	0	0	0
CTD-2535I10.1	0	0	0	0	0	0	3	11	9	0	0	0
CTD-2535L24.2	0	0	0	0	0	0	0	0	0	0	0	0
CTD-2535L24.3	0	0	0	0	0	1	0	0	0	0	0	0
CTD-2535P7.1	0	0	0	8	0	0	0	0	0	2	2	5
CTD-2535P7.2	0	0	0	1	1	0	0	0	0	1	0	1
CTD-2536I1.1	7	6	4	4	1	3	0	0	0	2	2	1
CTD-2537I9.12	0	0	1	0	1	0	1	0	1	0	0	2
CTD-2537I9.13	16	10	20	0	0	0	13	11	9	0	0	0
CTD-2537I9.16	2	4	1	0	0	0	4	3	2	0	0	0
CTD-2537I9.5	4	6	5	0	0	0	4	3	3	0	0	1
CTD-2537L20.1	0	0	0	1	2	0	0	0	0	2	0	2
CTD-2537O9.1	0	0	0	0	0	0	0	0	0	0	0	0
CTD-2538A21.1	2	2	5	18	4	9	4	1	2	8	7	5
CTD-2538C1.2	99	104	112	1	7	2	146	133	114	5	0	5
CTD-2538C1.3	0	0	0	2	0	0	0	0	0	0	0	0
CTD-2538G9.3	0	0	0	1	4	0	0	0	0	0	0	1
CTD-2538G9.5	5	3	8	0	0	0	5	4	8	0	0	1
CTD-2538G9.6	0	0	0	0	0	0	0	0	0	0	0	0
CTD-2540B15.10	0	0	3	1	0	0	4	0	0	1	0	0
CTD-2540B15.11	0	0	0	0	0	0	0	0	1	0	0	0
CTD-2540B15.12	0	1	1	0	0	0	0	1	0	0	0	0
CTD-2540B15.13	0	0	0	0	0	0	0	0	0	0	0	0
CTD-2540B15.6	1	0	0	1	0	0	0	3	3	1	0	2
CTD-2540B15.7	4	6	1	0	0	0	7	2	8	0	0	0
CTD-2540B15.9	7	2	0	0	1	0	6	5	4	0	0	0
CTD-2540F13.2	7	3	4	1	0	0	9	7	6	0	0	3
CTD-2540L5.5	0	0	0	0	0	0	0	0	0	0	0	0
CTD-2540L5.6	1	0	0	1	2	1	0	0	3	2	0	1
CTD-2540M10.1	0	1	0	0	0	0	0	2	3	2	0	0
CTD-2541J13.1	0	0	0	2	0	1	0	0	0	0	1	2
CTD-2541J13.2	0	0	0	0	0	0	0	0	0	0	0	0
CTD-2541M15.1	6	7	7	3	6	4	2	6	1	7	5	5
CTD-2541M15.3	0	0	0	1	2	1	0	0	0	1	0	0
CTD-2541M15.4	7	10	2	0	1	0	2	0	2	0	0	0
CTD-2542C24.2	0	0	0	0	1	0	2	0	0	1	0	1
CTD-2542C24.3	0	1	0	0	0	0	0	0	0	1	0	0
CTD-2542C24.7	0	0	0	1	0	2	0	0	0	1	1	0
CTD-2542C24.8	0	0	0	0	0	0	0	0	0	1	0	0
CTD-2542C24.9	0	0	0	0	0	0	0	1	0	0	0	1
CTD-2542L18.1	7	3	10	6	1	0	3	4	3	1	2	1
CTD-2542O7.2	3	0	1	0	0	0	1	5	2	0	0	0
CTD-2544H17.1	0	0	0	0	0	0	0	0	0	0	0	0
CTD-2544H17.2	0	0	0	1	0	0	0	0	1	0	0	0
CTD-2544L4.1	0	0	0	4	0	5	0	0	0	1	0	0
CTD-2544M6.1	0	0	0	0	0	0	0	0	0	0	0	0
CTD-2544M6.2	1	0	0	0	0	0	0	0	0	1	0	0
CTD-2544N14.3	0	0	0	0	0	0	0	0	0	0	0	0
CTD-2545G14.2	0	0	0	1	0	0	0	0	0	0	0	3
CTD-2545G14.7	0	0	0	0	0	0	0	0	0	0	0	0
CTD-2545H1.1	1	1	0	0	0	0	2	0	0	0	0	0
CTD-2545H1.2	0	0	0	0	0	1	0	0	0	0	1	0
CTD-2545M3.2	0	0	0	0	0	0	0	0	2	0	0	0
CTD-2545M3.6	0	0	0	0	0	0	0	0	0	0	0	0
CTD-2545M3.8	0	0	0	0	0	2	0	2	0	0	1	1
CTD-2547E10.2	166	139	196	29	33	31	146	127	173	16	12	25
CTD-2547E10.3	6	10	6	0	0	0	3	7	3	0	0	0
CTD-2547G23.2	0	0	0	0	0	0	0	0	0	0	0	0
CTD-2547H18.1	0	0	0	1	0	0	0	0	0	0	0	0
CTD-2547L16.1	13	8	9	4	1	2	10	6	8	3	0	1
CTD-2547L16.2	0	0	0	0	0	0	0	0	0	0	2	0
CTD-2547L16.3	3	4	3	0	1	0	0	2	4	2	2	0
CTD-2547L24.3	0	1	1	2	0	0	1	0	0	2	2	2
CTD-2547L24.4	1	0	0	0	1	0	0	0	0	0	0	0
CTD-2550O8.7	1	0	0	18	17	12	0	0	0	22	10	21
CTD-2552B11.2	10	3	7	6	6	2	5	4	2	9	4	4
CTD-2552B11.3	0	0	0	0	0	0	0	0	0	0	0	0
CTD-2552K11.2	0	0	0	1	1	0	0	0	0	3	0	2
CTD-2553C6.1	0	0	0	0	0	0	0	0	0	1	0	0
CTD-2553L13.4	9	1	2	0	0	0	1	3	4	0	0	0
CTD-2553L13.7	0	0	0	0	0	1	0	0	0	3	0	2
CTD-2554C21.1	135	127	166	37	44	28	187	141	153	48	23	24
CTD-2554C21.2	0	0	0	1	0	1	0	0	0	1	0	2
CTD-2554C21.3	0	0	0	1	3	3	0	0	1	1	4	2
CTD-2555A7.1	0	0	0	0	0	0	0	0	0	0	0	0
CTD-2555A7.2	0	0	0	4	0	2	0	0	0	0	0	1
CTD-2555A7.3	0	0	0	2	0	3	0	0	0	1	0	0
CTD-2555C10.3	0	0	1	5	3	2	0	0	7	4	3	3
CTD-2555I5.1	0	0	0	0	0	0	0	0	0	0	0	0
CTD-2555K7.1	0	1	0	7	5	10	0	0	0	7	3	5
CTD-2555K7.2	6	13	5	0	0	1	8	10	8	2	0	4
CTD-2555K7.3	0	0	0	4	0	2	0	0	0	2	1	4
CTD-2555K7.4	1	2	0	0	1	0	0	0	2	2	1	2
CTD-2555O16.1	1	0	1	0	1	0	1	0	0	0	0	2
CTD-2555O16.2	9	14	12	0	1	0	8	5	5	0	0	0
CTD-2555O16.3	3	6	11	0	0	0	2	5	5	0	0	1
CTD-2555O16.4	2	4	4	1	0	1	5	3	6	1	0	0
CTD-2557P19.4	0	0	0	0	0	0	0	0	0	0	0	0
CTD-2560C21.1	1	0	0	5	1	1	0	0	0	5	1	1
CTD-2560E9.3	0	0	0	0	0	0	0	0	0	0	0	0
CTD-2560E9.5	0	0	0	0	0	0	0	0	0	0	0	0
CTD-2560K21.6	1	1	3	2	0	0	0	1	1	0	0	0
CTD-2561B21.10	0	0	0	2	2	0	0	0	0	1	0	0
CTD-2561B21.11	0	0	0	0	1	0	0	0	0	0	0	0
CTD-2561B21.3	0	0	0	0	1	0	0	0	0	0	1	0
CTD-2561B21.4	0	0	0	1	1	0	0	0	0	1	0	1
CTD-2561B21.5	0	0	0	3	6	3	0	0	0	3	2	3
CTD-2561B21.7	0	0	0	0	0	0	0	0	0	0	0	0
CTD-2561F5.1	0	0	0	0	1	0	0	0	0	1	0	0
CTD-2561J22.1	0	1	0	0	0	0	1	1	0	0	1	0
CTD-2561J22.2	1	0	0	0	1	1	0	0	0	1	2	2
CTD-2561J22.3	0	0	0	0	0	0	0	0	0	0	0	0
CTD-2561J22.5	0	0	0	1	0	1	0	0	0	1	1	0
CTD-2561J22.6	0	0	0	0	0	0	0	0	0	1	0	1
CTD-2562G15.2	0	0	0	21	25	12	0	0	0	13	6	9
CTD-2562J15.4	0	0	0	0	2	1	0	0	0	0	0	0
CTD-2562J15.6	2	0	1	0	0	0	0	2	1	1	0	1
CTD-2562J17.2	0	0	0	0	0	0	0	0	0	0	0	0
CTD-2562J17.4	0	0	0	1	0	0	1	0	0	0	0	0
CTD-2562J17.7	0	0	0	0	0	0	0	0	0	0	0	0
CTD-2562J17.9	0	0	0	0	0	0	0	0	0	0	0	0
CTD-2566J3.1	0	0	0	0	0	0	0	1	0	1	0	4
CTD-2568A17.1	5	3	6	0	0	0	4	4	2	0	0	1
CTD-2568A17.5	1	2	6	4	1	1	2	6	2	2	4	1
CTD-2568A17.8	1	5	3	0	0	0	6	5	9	1	0	0
CTD-2568P8.1	0	0	0	0	1	0	0	0	0	0	0	0
CTD-2571E19.1	0	0	0	1	0	2	0	0	0	0	1	0
CTD-2571E19.3	8	11	15	26	20	21	7	8	7	21	18	17
CTD-2571L23.6	0	0	1	1	3	2	0	0	0	2	1	3
CTD-2571L23.8	0	0	0	0	0	0	1	0	0	0	0	0
CTD-2571L23.9	0	0	0	0	0	0	0	0	0	0	0	0
CTD-2572N17.1	0	0	0	0	1	2	0	0	0	0	1	0
CTD-2574D22.2	80	84	59	0	3	0	87	67	97	3	2	4
CTD-2574D22.4	79	54	68	2	0	3	73	75	84	1	0	0
CTD-2575K13.6	9	6	11	31	31	21	7	4	3	29	7	13
CTD-2576D5.2	2	0	2	0	0	3	2	4	2	2	0	1
CTD-2576D5.3	1	1	0	1	0	0	1	0	1	0	0	0
CTD-2576D5.4	0	0	0	0	0	0	0	0	0	1	1	0
CTD-2576F9.1	146	183	170	24	25	27	145	105	122	37	12	37
CTD-2576F9.2	0	0	0	0	0	0	0	0	0	0	0	0
CTD-2579N5.3	0	0	0	0	0	0	0	0	0	3	0	1
CTD-2579N5.4	0	0	0	0	0	0	0	0	0	0	0	1
CTD-2579N5.5	0	0	0	0	0	0	0	0	0	0	0	0
CTD-2582D11.1	0	0	0	0	0	0	0	0	0	0	0	0
CTD-2582M21.1	0	0	0	0	0	0	0	0	0	1	0	0
CTD-2583A14.1	0	0	0	9	5	3	0	0	0	1	1	6
CTD-2583A14.10	0	0	0	0	0	0	0	0	0	0	0	0
CTD-2583A14.11	119	81	107	0	0	2	95	99	105	1	2	1
CTD-2583A14.8	0	0	1	52	19	7	1	4	2	10	4	10
CTD-2583A14.9	0	0	0	0	0	0	0	0	0	0	0	0
CTD-2583P5.1	0	0	0	0	1	1	0	0	0	2	2	0
CTD-2583P5.3	0	0	0	0	1	0	0	0	0	0	1	2
CTD-2586B10.1	0	0	0	0	0	0	0	0	0	0	0	0
CTD-2587H19.1	0	0	0	1	3	3	0	0	1	0	0	2
CTD-2587H19.2	0	0	0	0	0	0	0	0	0	1	0	0
CTD-2587H19.3	7	11	10	0	0	0	9	9	8	0	0	0
CTD-2587H24.1	3	0	0	2	2	1	0	0	1	3	0	0
CTD-2587H24.10	2	2	6	1	0	0	4	2	4	0	0	3
CTD-2587H24.4	0	0	0	0	0	0	0	0	0	0	0	0
CTD-2587H24.5	1	1	1	1	1	2	3	4	4	2	0	3
CTD-2587M2.1	0	1	0	10	3	5	3	1	2	5	5	27
CTD-2587M23.1	0	0	0	1	3	1	0	0	0	1	2	3
CTD-2588C8.8	2	2	5	3	0	3	3	1	2	3	0	2
CTD-2588J1.1	0	0	0	1	3	0	0	0	0	4	0	1
CTD-2588J6.1	0	0	1	0	0	0	0	2	1	1	0	0
CTD-2588J6.2	0	0	0	0	0	0	0	1	0	1	0	0
CTD-2589H19.4	3	0	2	3	2	0	0	2	2	1	1	1
CTD-2589H19.6	9	10	27	0	1	0	13	17	15	0	0	1
CTD-2589M5.4	0	1	2	0	2	0	0	0	0	0	0	0
CTD-2589M5.5	6	8	7	6	1	1	8	3	6	1	0	0
CTD-2589O24.1	0	0	1	20	38	17	0	1	3	50	21	33
CTD-2591A6.2	0	1	0	0	1	0	0	0	0	0	0	1
CTD-2593A12.2	0	0	0	1	1	1	0	0	0	0	0	0
CTD-2593A12.3	0	0	0	4	2	3	0	0	0	4	4	6
CTD-2593A12.4	11	6	11	2	3	2	14	5	10	4	4	2
CTD-2596O15.1	0	2	0	1	0	0	1	0	0	1	0	1
CTD-2600O9.1	0	0	0	1	2	0	0	0	0	2	0	0
CTD-2607J13.1	0	0	0	0	0	0	0	0	0	0	0	0
CTD-2609K8.3	2	0	3	0	0	0	0	0	1	0	0	0
CTD-2611K5.5	14	5	8	2	1	1	6	8	9	0	0	0
CTD-2611O12.6	4	4	11	9	24	9	7	9	8	11	5	17
CTD-2611O12.7	1	2	3	0	0	0	1	0	0	0	0	0
CTD-2611O12.8	3	0	1	0	0	0	0	1	2	0	0	0
CTD-2613O8.1	0	0	0	0	0	0	0	0	0	1	0	0
CTD-2616J11.10	12	11	22	0	0	1	10	12	16	0	0	0
CTD-2616J11.11	0	0	0	0	1	0	0	0	0	0	0	0
CTD-2616J11.14	6	9	4	1	3	5	8	5	12	4	0	2
CTD-2616J11.15	0	0	0	0	0	0	0	0	0	0	0	0
CTD-2616J11.16	0	4	2	0	0	0	1	3	0	0	0	0
CTD-2616J11.2	12	11	13	0	0	0	28	14	18	2	0	2
CTD-2616J11.3	10	10	9	1	1	1	8	10	10	0	0	0
CTD-2616J11.9	0	0	0	0	0	0	0	0	0	0	0	0
CTD-2619J13.1	0	0	0	0	1	0	0	0	0	0	1	0
CTD-2619J13.13	0	0	1	0	2	0	1	0	1	0	2	0
CTD-2619J13.14	533	494	607	30	29	23	523	509	514	20	15	12
CTD-2619J13.16	54	50	82	0	0	7	67	42	49	2	2	2
CTD-2619J13.17	0	0	0	2	0	1	0	0	0	0	0	2
CTD-2619J13.19	159	129	196	3	3	1	210	203	205	2	1	2
CTD-2619J13.23	2	4	2	0	0	0	5	6	5	0	0	0
CTD-2619J13.3	6	3	7	3	3	0	9	10	9	1	2	2
CTD-2619J13.8	4	7	3	2	0	1	1	4	6	1	2	1
CTD-2619J13.9	63	64	53	0	0	0	90	67	71	1	1	1
CTD-2620I22.1	0	0	0	0	0	0	0	0	0	0	0	0
CTD-2620I22.2	42	42	40	10	23	27	48	33	32	19	20	15
CTD-2620I22.3	0	0	0	1	2	0	0	0	0	3	1	0
CTD-2620I22.7	0	0	0	0	2	1	0	0	0	0	0	3
CTD-2621I17.6	0	0	0	0	4	0	0	2	1	0	0	0
CTD-2622I13.3	16	12	43	0	0	0	38	29	39	0	0	0
CTD-2623H2.7	0	0	0	0	0	0	0	0	0	2	0	0
CTD-2623N2.11	0	0	1	1	0	0	0	2	3	0	1	0
CTD-2623N2.3	1	3	3	0	1	0	2	1	7	0	2	1
CTD-2623N2.5	0	1	0	0	0	1	0	0	0	0	0	0
CTD-2626G11.2	1	0	0	0	1	0	0	0	0	0	0	0
CTD-2626G11.3	0	0	0	0	0	0	0	0	0	1	0	0
CTD-2630F21.1	107	100	135	1	10	9	146	107	127	6	3	10
CTD-2631K10.1	0	2	0	2	0	0	0	0	2	1	0	4
CTD-2632K10.1	0	0	0	1	0	0	0	0	0	2	0	0
CTD-2636A23.2	0	0	0	0	0	2	0	0	0	1	0	1
CTD-2639E6.4	1	0	3	0	0	0	2	1	0	0	0	0
CTD-2639E6.9	4	0	1	2	0	2	2	0	2	2	0	1
CTD-2643I7.1	0	0	0	1	0	0	0	0	0	0	1	0
CTD-2643K12.1	75	79	84	4	12	11	101	72	82	25	15	31
CTD-2643K12.2	0	0	0	1	2	1	0	0	0	1	0	1
CTD-2643K12.3	0	0	0	3	3	2	0	0	0	5	1	3
CTD-2644I21.1	0	0	0	0	0	0	0	0	0	1	0	0
CTD-2647E9.1	18	20	16	12	10	26	28	14	26	18	10	25
CTD-2647E9.3	0	0	0	0	0	0	0	0	0	2	0	1
CTD-2647L4.1	0	0	0	0	0	0	0	0	0	0	0	0
CTD-2647L4.4	51	34	49	1	1	0	43	36	50	2	0	0
CTD-2647L4.5	0	1	0	0	0	0	1	1	0	0	0	0
CTD-2649C14.1	0	0	0	2	1	0	0	2	0	0	1	0
CTD-2650P22.1	1	2	1	0	1	0	4	1	1	0	0	0
CTD-2651B20.1	6	1	5	0	0	0	3	2	2	0	0	0
CTD-2651B20.2	0	0	0	48	48	42	0	0	0	65	33	40
CTD-2651B20.3	0	0	0	0	2	0	0	0	2	0	1	1
CTD-2651B20.4	0	0	0	0	2	1	0	0	1	2	0	0
CTD-2651B20.5	0	0	0	5	6	5	0	0	0	1	0	1
CTD-2651B20.6	3	3	5	1605	984	231	7	3	1	336	161	359
CTD-2651B20.7	3	9	5	84	48	6	6	5	2	20	5	12
CTD-2651C21.3	8	3	1	1	1	2	8	1	2	4	3	2
CTD-2653B5.1	0	0	2	1	1	0	0	0	0	0	1	0
CTD-2653D5.1	0	0	0	0	0	0	0	0	0	0	5	2
CTD-2653M23.3	1	0	1	0	0	1	0	0	0	2	0	0
CTD-2655K5.1	2	0	4	3	0	0	4	1	5	1	1	0
CTD-2659N19.10	2	1	1	0	0	0	2	2	1	0	0	0
CTD-2659N19.2	0	0	0	0	0	0	0	1	0	0	0	0
CTD-2659N19.4	4	0	0	0	0	0	1	0	0	0	0	0
CTD-2659N19.9	1	1	0	0	0	0	0	1	0	0	0	0
CTD-2666L21.1	9	6	9	1	1	3	5	9	7	0	0	1
CTD-2666L21.2	1	4	3	7	5	5	0	5	0	1	4	2
CTD-2666L21.3	40	36	36	55	45	33	34	22	16	52	40	46
CTD-3001H11.1	0	0	0	3	0	0	0	0	0	0	1	0
CTD-3006G17.2	1	0	0	1	1	4	0	0	0	4	0	1
CTD-3007L5.1	0	0	0	0	0	1	0	0	0	0	0	0
CTD-3010D24.3	0	0	0	1	0	0	0	0	0	0	0	0
CTD-3012A18.1	0	0	0	0	1	0	0	0	0	0	0	0
CTD-3018O17.3	9	6	7	1	1	0	0	0	0	1	1	0
CTD-3020H12.3	0	0	0	1	0	0	0	0	0	1	0	5
CTD-3020H12.4	0	0	0	0	0	0	0	0	0	1	0	0
CTD-3023J11.2	0	0	0	0	0	0	0	0	0	1	0	0
CTD-3023L14.1	0	0	0	0	1	0	0	0	0	0	0	0
CTD-3023L14.2	0	0	0	0	0	0	0	0	0	0	0	0
CTD-3023L14.3	0	0	0	0	0	0	0	0	0	0	1	1
CTD-3025N20.2	0	0	0	1	1	1	0	0	0	1	0	2
CTD-3025N20.3	8	15	9	0	0	0	7	5	14	0	0	0
CTD-3028N15.1	1	1	0	0	0	0	0	0	0	0	0	0
CTD-3030D20.1	0	0	0	1	1	0	0	0	0	1	2	0
CTD-3030D20.2	0	0	0	1	0	0	0	0	0	1	1	2
CTD-3032H12.1	0	0	0	0	2	1	0	0	0	0	0	3
CTD-3032H12.2	0	1	0	0	0	0	0	0	1	0	1	0
CTD-3032H12.3	0	0	0	0	0	0	0	0	0	0	1	0
CTD-3032J10.2	0	0	0	0	0	0	0	0	0	0	0	0
CTD-3032J10.3	1	0	0	0	0	0	0	0	0	0	0	0
CTD-3032J10.4	0	0	0	0	0	0	0	0	0	0	0	0
CTD-3035D6.1	25	28	24	13	13	15	16	19	14	22	12	19
CTD-3035D6.2	2	3	0	1	1	1	4	4	4	2	1	0
CTD-3037G24.3	0	0	0	0	1	0	0	0	0	0	0	0
CTD-3037G24.4	0	0	0	0	0	0	0	0	0	2	0	0
CTD-3046C4.1	0	0	0	0	2	0	0	0	0	0	0	2
CTD-3049M7.1	0	0	0	33	22	5	0	0	0	6	8	18
CTD-3051D23.1	19	16	18	23	16	6	27	14	27	7	2	10
CTD-3051D23.3	0	0	0	0	0	0	0	0	0	0	0	0
CTD-3051D23.4	1	1	0	0	0	0	1	0	0	0	0	0
CTD-3051L14.13	0	0	0	3	3	3	0	0	0	1	4	0
CTD-3051L14.14	0	0	0	0	0	0	0	0	0	0	1	1
CTD-3057O21.1	0	0	0	5	5	4	0	0	0	6	4	1
CTD-3060P21.1	0	0	0	2	8	3	0	0	0	2	1	1
CTD-3064C13.1	1	0	0	0	0	0	0	0	0	0	0	0
CTD-3064H18.1	12	7	12	5	12	7	14	19	12	10	6	3
CTD-3064H18.2	0	0	0	0	0	0	3	1	0	0	0	0
CTD-3064H18.4	1	1	0	0	0	0	0	1	2	1	0	2
CTD-3064M3.1	0	0	0	0	1	0	1	0	0	0	0	0
CTD-3064M3.3	1	4	2	3	1	1	11	7	7	5	1	3
CTD-3064M3.4	0	0	0	0	2	0	2	1	1	1	0	1
CTD-3064M3.7	1	0	0	1	1	2	1	1	0	2	0	0
CTD-3065B20.2	0	0	0	1	1	0	0	1	0	1	2	0
CTD-3065B20.3	1	1	0	0	1	0	0	0	0	2	0	0
CTD-3065J16.6	0	0	0	8	2	0	0	0	0	8	4	6
CTD-3065J16.9	9	12	17	6	0	1	33	12	21	5	0	8
CTD-3073N11.5	0	0	0	0	0	0	0	0	0	0	0	0
CTD-3073N11.7	0	0	0	1	0	0	0	0	0	0	0	0
CTD-3073N11.9	0	0	0	0	0	0	0	0	0	0	0	0
CTD-3074O7.11	0	0	0	0	0	0	0	0	0	0	0	0
CTD-3074O7.12	131	135	131	0	0	0	138	93	105	0	1	0
CTD-3074O7.2	0	0	0	0	0	0	0	0	0	0	0	0
CTD-3074O7.5	18	25	18	0	1	1	20	21	17	2	5	5
CTD-3074O7.7	0	1	0	0	0	0	1	0	0	0	1	2
CTD-3076O17.1	0	5	1	0	0	0	2	2	2	0	0	0
CTD-3076O17.2	2	1	1	1	3	0	1	3	0	1	1	1
CTD-3080F16.3	0	0	0	0	0	0	0	1	1	0	0	0
CTD-3080P12.3	0	0	0	1	2	2	0	0	0	2	0	2
CTD-3088G3.4	0	0	0	3	0	0	0	0	0	0	0	0
CTD-3088G3.6	0	0	0	0	0	2	0	0	0	1	0	0
CTD-3088G3.8	4	5	4	25	31	27	6	3	7	35	23	23
CTD-3092A11.1	22	17	19	2	1	4	29	25	30	3	2	3
CTD-3092A11.2	34	37	43	0	0	0	40	34	44	0	0	0
CTD-3093M3.1	10	21	12	0	0	0	15	15	29	0	0	0
CTD-3094K11.1	1	0	0	0	0	0	0	0	0	0	1	0
CTD-3096M3.1	0	0	0	0	0	0	0	0	0	2	0	1
CTD-3096M3.2	1	1	2	0	0	0	0	0	0	0	0	0
CTD-3096P4.1	0	0	0	0	1	0	0	0	0	0	0	0
CTD-3098H1.2	0	0	0	0	0	0	2	0	0	1	0	0
CTD-3099C6.11	3	0	1	0	0	0	4	0	0	0	0	0
CTD-3099C6.5	0	0	0	0	0	0	0	0	0	1	0	0
CTD-3099C6.7	1	0	0	0	0	0	0	0	0	0	0	0
CTD-3099C6.9	24	10	22	0	1	0	3	0	2	0	0	1
CTD-3105H18.10	0	0	0	1	0	0	0	0	0	0	0	0
CTD-3105H18.11	0	0	0	2	0	0	0	0	0	0	1	2
CTD-3105H18.13	0	0	0	0	1	0	0	1	0	4	0	2
CTD-3105H18.14	0	0	0	0	0	0	0	0	0	0	0	0
CTD-3105H18.16	0	0	0	0	0	0	0	0	0	0	0	0
CTD-3105H18.18	3	0	0	2	1	0	5	0	1	1	3	0
CTD-3105H18.4	0	0	0	0	0	0	0	0	0	0	0	0
CTD-3105H18.5	0	0	0	2	0	1	0	0	0	0	1	2
CTD-3105H18.7	0	0	0	4	3	4	0	0	0	12	5	9
CTD-3105H18.8	1	0	0	0	0	0	0	0	0	0	0	0
CTD-3105H18.9	0	0	0	0	0	1	0	0	0	0	0	0
CTD-3107M8.1	5	4	3	4	6	1	10	13	6	6	3	3
CTD-3107M8.2	0	0	0	29	49	25	0	0	0	36	24	26
CTD-3110H11.1	0	0	0	0	0	0	0	0	0	0	0	0
CTD-3113P16.5	0	0	0	0	0	0	0	0	0	0	0	0
CTD-3113P16.7	1	0	0	0	0	0	0	0	0	0	0	0
CTD-3113P16.9	0	0	0	0	0	0	0	0	0	0	0	0
CTD-3116E22.6	0	0	0	0	1	2	0	0	0	1	2	1
CTD-3116E22.7	0	0	0	0	0	0	0	0	0	0	0	0
CTD-3118D11.2	0	0	0	0	0	0	0	0	0	0	0	0
CTD-3118D11.3	0	0	0	0	0	1	0	0	0	0	1	0
CTD-3118D7.1	4	2	2	2	2	2	1	0	0	1	1	3
CTD-3126B10.1	0	3	4	0	0	0	3	0	1	0	0	0
CTD-3126B10.4	0	0	1	0	0	0	0	1	0	0	0	0
CTD-3128G10.6	1	0	0	0	0	1	3	0	1	0	0	0
CTD-3131K8.1	0	0	0	7	7	8	0	0	0	8	7	3
CTD-3131K8.2	5	3	1	1	0	2	6	10	9	1	1	2
CTD-3131K8.3	0	0	0	0	0	0	0	0	0	0	0	0
CTD-3135A9.3	0	0	0	60	52	9	0	0	0	53	13	32
CTD-3137H5.1	0	1	0	0	0	0	3	0	0	1	0	1
CTD-3138B18.4	4	6	8	0	0	0	1	3	5	0	0	0
CTD-3138B18.5	18	24	19	11	6	6	26	11	12	8	6	9
CTD-3138B18.6	17	5	27	1	1	0	15	18	11	2	0	5
CTD-3138F19.1	0	0	0	0	0	1	0	0	0	0	1	0
CTD-3141N22.1	0	0	0	0	0	0	0	0	0	0	0	0
CTD-3145H4.1	0	0	0	8	3	7	0	1	1	8	9	20
CTD-3148I10.15	2	1	0	1	0	0	0	0	1	0	0	1
CTD-3148I10.9	0	0	0	0	0	0	0	0	0	0	0	0
CTD-3149D2.3	0	0	0	0	0	1	0	0	0	0	0	0
CTD-3149D2.4	0	2	0	0	0	0	1	0	0	0	0	0
CTD-3154N5.1	0	4	3	0	2	0	7	4	5	0	0	0
CTD-3157E16.1	0	0	0	0	0	0	0	0	0	0	0	0
CTD-3162L10.1	0	0	1	0	0	0	1	0	1	0	0	0
CTD-3162L10.3	0	0	0	0	0	0	0	0	0	1	3	0
CTD-3162L10.4	0	0	0	0	0	0	0	0	0	0	0	0
CTD-3162L10.5	0	0	0	1	2	1	0	0	0	1	1	0
CTD-3179P9.1	0	0	0	0	0	0	0	0	0	1	0	1
CTD-3179P9.2	0	0	0	0	0	0	0	0	0	0	0	0
CTD-3184A7.4	48	59	47	14	19	16	52	32	37	11	6	12
CTD-3185P2.1	16	15	15	0	0	0	7	7	6	1	0	1
CTD-3185P2.2	3	1	1	0	0	0	3	1	0	0	0	0
CTD-3187F8.11	0	0	0	1	0	0	0	0	0	2	1	0
CTD-3187F8.12	0	0	0	1	1	2	0	0	0	0	1	0
CTD-3187F8.14	0	0	0	0	1	2	0	0	0	1	0	0
CTD-3187F8.15	0	0	0	0	1	0	0	0	0	0	0	0
CTD-3187F8.2	0	0	0	0	0	0	0	0	0	0	0	0
CTD-3187F8.6	0	0	0	1	0	0	0	0	0	0	0	0
CTD-3187F8.7	0	0	0	2	0	1	0	0	0	2	0	0
CTD-3193K9.1	0	0	0	19	9	3	0	0	0	8	5	7
CTD-3193K9.3	2	3	2	0	0	1	0	1	2	0	0	0
CTD-3193K9.4	3	1	2	0	0	0	1	0	3	1	0	0
CTD-3193O13.1	0	0	2	4	5	6	0	3	0	3	2	16
CTD-3193O13.10	25	37	24	10	5	2	23	23	24	4	0	0
CTD-3193O13.11	0	0	1	0	0	0	0	0	0	0	0	0
CTD-3193O13.13	1	3	1	0	0	0	0	3	0	0	0	0
CTD-3193O13.14	0	0	0	0	0	0	0	0	0	0	0	0
CTD-3193O13.8	7	1	1	0	0	0	4	2	5	0	0	0
CTD-3193O13.9	164	153	178	859	905	874	286	219	198	1052	677	794
CTD-3194G12.1	0	0	1	0	0	1	0	0	1	1	0	0
CTD-3194G12.2	7	9	0	0	0	0	4	5	4	2	1	1
CTD-3195I5.1	256	253	298	2	0	3	329	216	268	0	1	0
CTD-3195I5.3	0	0	0	0	0	0	0	0	0	0	0	0
CTD-3195I5.4	6	4	8	0	0	0	6	5	11	2	0	0
CTD-3195I5.5	11	10	16	0	0	1	11	16	7	0	1	1
CTD-3199J23.4	0	0	0	0	0	0	0	0	0	0	0	0
CTD-3199J23.6	6	4	8	6	8	8	8	8	5	15	3	2
CTD-3203P2.1	12	4	10	0	0	0	4	9	2	2	0	0
CTD-3203P2.2	19	18	25	19	18	13	28	26	24	11	5	8
CTD-3214H19.12	0	0	0	6	7	6	0	0	0	15	9	4
CTD-3214H19.16	0	0	0	0	0	0	0	0	0	0	0	0
CTD-3214H19.4	0	0	0	1	0	0	0	1	0	0	0	0
CTD-3214H19.6	3	1	2	1	0	0	2	3	5	0	0	1
CTD-3214K23.1	0	1	0	0	0	0	0	2	0	0	0	0
CTD-3216D2.4	0	0	0	0	0	0	0	0	0	0	0	0
CTD-3216D2.5	20	17	9	0	0	0	6	11	26	0	0	0
CTD-3220F14.1	0	1	1	0	0	0	0	2	0	0	0	0
CTD-3220F14.2	30	26	42	0	0	0	46	44	37	0	0	0
CTD-3222D19.10	0	0	0	0	0	0	0	0	0	0	0	0
CTD-3222D19.11	0	0	0	0	0	0	0	0	1	0	0	0
CTD-3222D19.2	2	0	1	0	0	0	0	2	2	0	0	0
CTD-3222D19.5	4	1	4	1	1	2	6	3	4	0	0	0
CTD-3222D19.7	12	11	21	2	5	2	16	11	14	9	2	2
CTD-3224I3.3	2	1	1	0	0	0	4	1	0	0	0	1
CTD-3224K15.2	0	0	0	2	1	0	0	0	0	0	0	4
CTD-3224K15.3	0	0	0	0	0	0	0	0	0	1	0	1
CTD-3229J4.1	0	0	0	2	0	0	0	0	0	1	0	0
CTD-3232M19.2	0	0	0	0	0	0	0	0	0	0	0	1
CTD-3233P19.7	0	0	0	2	0	0	0	0	0	0	0	0
CTD-3233P19.8	0	0	0	1	0	0	1	0	0	1	0	2
CTD-3234P18.2	81	55	53	0	2	0	56	69	75	0	0	0
CTD-3236F5.1	2	0	1	5	1	4	2	0	0	4	3	5
CTD-3239E11.2	0	0	0	0	0	0	0	0	0	0	0	0
CTD-3244O18.5	0	0	0	0	0	0	0	0	0	0	0	0
CTD-3244O18.7	0	0	0	0	0	0	0	0	0	0	0	0
CTD-3247F14.2	0	0	1	1	3	2	0	0	0	4	4	3
CTD-3252C9.2	0	0	0	1	0	0	0	0	0	1	0	0
CTD-3253I12.1	0	0	0	0	0	1	0	0	0	0	0	0
CTDNEP1	1144	1065	998	1022	1093	783	1146	884	906	868	353	488
CTDP1	286	297	445	1444	1316	1382	512	392	425	1576	852	1171
CTDSP1	831	727	778	901	721	563	875	729	830	581	377	613
CTDSP2	1886	1827	1934	1704	1517	1264	1517	1290	1458	907	415	682
CTDSPL	525	425	464	288	262	151	201	141	199	83	39	78
CTDSPL2	1102	881	956	2812	2428	2054	1063	883	1005	2795	1055	1888
CTF1	13	6	10	20	23	12	7	15	16	23	9	9
CTF2P	0	0	2	1	2	2	0	0	0	1	0	3
CTGF	34	46	32	157	167	153	66	47	54	201	85	105
CTGLF10P	5	7	9	0	0	0	10	7	9	0	0	0
CTGLF11P	2	5	7	0	0	0	3	2	4	1	0	0
CTGLF12P	41	30	40	0	0	0	33	28	44	0	0	0
CTGLF8P	0	0	0	0	0	0	0	0	0	0	0	0
CTH	232	239	238	1860	1874	1863	236	181	204	1393	796	1021
CTHRC1	0	0	0	6	7	1	0	0	0	0	0	2
CTIF	418	444	541	464	464	365	416	287	352	382	222	348
CTLA4	0	0	0	2	2	0	0	0	1	0	1	1
CTNNA1	2127	2113	4009	10749	11850	19036	4071	3135	3251	22136	11574	14089
CTNNA2	0	0	0	31	43	30	0	0	0	34	33	45
CTNNA3	0	0	0	3	5	2	0	0	0	2	2	4
CTNNAL1	720	659	619	4681	4211	3235	720	543	619	4430	1883	2961
CTNNAP1	8	22	25	28	29	43	18	15	25	51	33	46
CTNNB1	2355	2369	3524	27142	29786	33715	5110	3934	4103	53971	27973	33868
CTNNBIP1	470	489	452	557	518	393	384	285	370	337	225	241
CTNNBL1	432	435	623	3021	2992	3614	704	571	523	4113	2115	3122
CTNND1	996	975	1701	2616	2461	4549	2089	1649	1709	6020	3012	3859
CTNND2	0	0	1	9	9	8	0	0	0	6	17	38
CTNS	239	184	288	679	666	518	330	247	227	760	344	507
CTPS1	1669	1659	2446	8859	9059	10793	2737	2303	2310	14251	6746	9784
CTPS2	335	280	345	1463	1385	1338	537	437	477	2176	972	1507
CTR9	429	378	621	3678	3841	5489	854	568	656	8952	4058	5594
CTRB1	0	0	0	0	0	0	0	0	0	1	0	0
CTRB2	0	0	0	1	0	0	0	0	0	3	0	0
CTRC	0	2	0	7	7	6	3	0	0	1	2	2
CTRL	1	0	0	0	0	0	0	1	0	0	0	0
CTSA	629	589	696	2920	2621	2069	945	701	737	3196	1376	2423
CTSB	1759	1782	1763	6073	5456	3706	1859	1444	1766	4361	2029	3507
CTSC	964	946	894	10168	9544	6245	903	677	856	8087	3804	6427
CTSD	869	816	961	2660	2689	1976	1094	831	883	2779	1265	1763
CTSE	0	0	0	0	2	1	0	0	0	3	1	1
CTSF	0	0	0	3	10	1	2	0	0	3	4	10
CTSG	0	0	0	4	8	8	0	0	0	3	0	4
CTSH	90	70	61	399	368	218	297	247	260	1355	697	1098
CTSK	13	12	10	18	9	14	3	1	9	11	8	6
CTSL	390	359	396	4497	4295	3077	550	427	438	4747	2392	3834
CTSL3P	0	0	0	1	4	1	0	0	0	1	1	3
CTSLP1	0	0	0	0	0	0	0	0	0	0	0	1
CTSLP2	0	0	0	0	0	0	0	0	0	0	0	0
CTSLP3	0	0	0	0	0	0	0	0	0	0	0	0
CTSLP4	0	0	0	0	0	0	0	0	0	0	0	0
CTSLP5	0	0	0	0	0	0	0	0	0	0	0	0
CTSLP6	0	0	0	0	0	0	0	0	0	0	0	0
CTSLP7	0	0	0	0	0	0	0	0	0	0	0	0
CTSLP8	0	0	0	1	0	0	0	0	0	0	0	2
CTSO	19	15	15	47	43	31	12	21	11	51	17	34
CTSS	4	3	2	42	26	16	11	11	11	124	49	105
CTSV	101	115	121	3114	2562	2129	160	115	153	3633	1536	2797
CTSW	0	0	0	5	9	7	0	0	0	14	5	6
CTSZ	426	355	369	2283	2027	1409	465	316	364	1785	875	1617
CTTN	1403	1400	1931	6617	6934	7631	2401	1908	2001	9786	5005	7534
CTTNBP2	305	239	273	1053	949	786	320	252	292	962	512	895
CTTNBP2NL	472	436	465	1328	1245	1011	639	491	574	1462	711	1008
CTU1	238	225	284	1460	1522	1404	324	257	270	1450	969	1154
CTU2	271	263	314	839	932	734	312	190	227	647	357	524
CTXN1	492	442	448	5511	4517	3556	321	236	300	1797	1222	1590
CTXN2	0	0	0	0	1	0	0	1	1	0	0	1
CTXN3	1	0	0	5	4	1	1	0	1	2	0	1
CUBN	13	13	13	48	49	40	13	11	13	51	14	82
CUBNP1	0	0	0	0	0	0	0	0	0	0	0	1
CUBNP2	0	0	0	0	0	0	0	0	0	1	1	1
CUBNP3	0	0	0	1	1	0	0	0	0	0	0	0
CUEDC1	388	335	504	444	415	346	461	378	427	420	290	364
CUEDC2	913	908	950	5625	5303	3972	802	687	707	3662	2139	3072
CUL1	1306	1294	1559	7304	6987	7032	1843	1457	1590	9159	4169	6184
CUL2	612	549	576	5521	5057	4805	1054	669	836	8453	3424	5470
CUL3	1097	950	1111	6460	6231	6411	1316	1015	1128	8432	3360	5582
CUL4A	1328	1149	1346	6079	5410	4801	1978	1618	1829	8526	3968	5597
CUL4AP1	0	0	0	0	3	0	0	0	0	3	1	1
CUL4B	1655	1397	1401	8222	7535	6847	2213	1664	1903	12095	4977	7608
CUL5	532	408	434	2423	2169	1870	736	497	703	3487	1551	2228
CUL7	381	404	572	1315	1265	1495	718	514	549	1726	1013	1205
CUL9	334	347	416	1108	973	822	517	365	451	933	579	750
CUTA	1506	1476	1583	10073	9384	6906	1940	1448	1650	8941	4200	6286
CUTC	260	242	251	2260	2070	1683	217	187	219	1665	734	1370
CUX1	2678	2264	2943	3172	2821	2763	2923	2337	2634	2872	1709	2281
CUX2	106	104	86	160	122	109	137	105	97	156	101	120
CUX2P1	0	0	0	0	0	0	0	0	0	0	1	0
CUZD1	30	33	27	13	13	11	30	17	25	12	4	10
CWC15	448	416	419	4411	4273	3128	536	460	469	4838	2175	3414
CWC22	158	93	130	1343	1380	2255	158	109	148	2650	1151	1664
CWC25	218	209	291	703	704	782	361	258	279	1293	613	982
CWC27	152	160	137	3184	2903	2814	219	160	171	4021	1807	3093
CWF19L1	672	616	910	3328	3153	3041	1145	919	893	4650	2019	3028
CWF19L2	43	28	48	565	583	1140	88	45	65	1766	807	1004
CWH43	0	0	0	2	6	0	0	0	0	4	4	2
CX3CL1	7	9	8	46	37	24	10	9	9	28	19	31
CX3CR1	1	3	2	23	21	10	4	4	2	18	1	4
CXADR	661	540	489	340	287	219	922	613	824	355	187	313
CXADRP1	0	0	0	0	0	0	0	0	0	0	0	0
CXADRP2	3	1	3	1	0	0	4	0	1	0	0	0
CXADRP3	2	0	0	0	1	0	0	0	0	0	0	0
CXCL1	12	8	4	17	9	10	14	6	5	9	9	2
CXCL10	0	3	0	0	0	2	0	0	1	1	0	1
CXCL11	0	0	1	2	1	0	0	0	0	0	0	2
CXCL12	0	0	0	5	3	2	1	0	0	4	2	6
CXCL13	0	0	0	3	0	4	0	0	0	1	1	2
CXCL14	0	1	0	1	5	1	0	0	0	0	2	0
CXCL16	457	446	406	1422	1432	965	252	181	199	689	346	497
CXCL17	0	0	0	0	0	0	0	1	2	1	1	0
CXCL1P	0	0	0	0	0	0	0	0	0	0	0	0
CXCL2	17	6	20	10	3	12	16	11	15	10	9	17
CXCL3	9	21	14	35	24	12	16	11	9	28	8	19
CXCL5	0	0	0	3	2	0	0	0	1	3	0	2
CXCL6	15	25	17	111	105	57	16	17	23	60	27	73
CXCL9	0	0	0	1	2	0	0	0	0	1	0	0
CXCR1	0	0	2	5	1	4	0	0	0	0	3	5
CXCR2	1	1	0	1	1	2	1	0	1	2	1	0
CXCR2P1	0	1	0	1	0	1	0	0	0	1	1	2
CXCR3	0	0	0	3	2	0	0	0	0	1	0	4
CXCR4	138	133	143	1026	1090	693	151	110	130	943	447	775
CXCR5	0	0	0	0	1	0	0	1	0	1	0	0
CXCR6	0	0	0	1	3	0	0	0	0	2	1	2
CXXC1	564	572	782	1934	1798	1959	902	689	690	1972	1089	1790
CXXC11	0	0	0	0	2	4	0	0	0	3	4	1
CXXC1P1	0	0	0	3	2	3	0	0	0	3	0	1
CXXC4	70	84	57	133	147	83	43	32	38	52	39	62
CXXC5	259	213	224	512	451	351	164	146	140	288	160	194
CXorf21	0	0	0	0	0	2	0	0	0	1	2	1
CXorf22	0	0	0	1	6	1	0	0	0	3	1	2
CXorf23	99	85	76	237	250	286	115	92	115	383	227	281
CXorf24	57	52	68	61	60	55	55	37	40	25	18	22
CXorf27	0	0	0	0	0	0	0	0	0	0	0	1
CXorf28	0	0	0	0	0	0	0	0	0	0	0	0
CXorf30	0	0	0	0	2	1	0	0	0	2	2	1
CXorf31	0	0	1	3	0	1	0	0	0	5	1	1
CXorf36	0	0	0	5	0	5	0	0	0	5	4	3
CXorf38	133	99	126	699	603	542	137	119	116	488	264	387
CXorf40A	152	162	154	462	393	358	186	141	163	285	199	210
CXorf40B	293	264	315	675	661	537	356	288	347	585	293	459
CXorf49	0	0	0	0	0	0	0	0	0	0	0	0
CXorf49B	0	0	0	0	0	0	0	0	0	0	0	0
CXorf51A	0	0	0	0	0	0	0	0	0	0	0	0
CXorf51B	0	0	0	0	0	0	0	0	0	0	0	0
CXorf56	476	419	490	1591	1295	1158	726	525	572	1775	678	1316
CXorf57	675	574	660	4944	4314	4272	1885	1608	1793	15866	7592	10783
CXorf58	1	0	0	17	8	11	5	6	3	7	9	18
CXorf64	1	0	0	5	6	0	0	0	0	1	0	1
CXorf65	0	0	0	2	0	0	0	0	0	3	1	3
CXorf66	0	0	0	1	0	0	0	0	0	1	1	0
CXorf67	1	1	2	0	4	1	1	0	2	4	1	1
CYB561	62	55	55	86	74	57	0	1	0	18	20	21
CYB561A3	379	366	368	752	701	535	444	327	390	498	274	425
CYB561D1	144	138	166	100	85	75	264	216	230	138	70	113
CYB561D2	59	69	72	1013	994	702	95	82	72	1048	583	749
CYB5A	295	261	276	1803	1706	1296	338	257	240	2074	795	1439
CYB5AP5	0	0	0	1	0	0	0	0	0	0	3	3
CYB5B	1421	1380	1471	5869	5185	4153	1918	1614	1761	5990	2780	4720
CYB5D1	489	395	525	290	257	218	578	487	576	341	146	263
CYB5D2	276	287	309	1264	1189	1021	370	284	294	1021	471	787
CYB5P4	1	1	0	0	0	0	1	0	0	0	0	1
CYB5R1	321	293	343	2078	1783	1325	387	279	330	1702	811	1305
CYB5R2	0	1	0	13	13	14	0	1	0	8	9	11
CYB5R3	3047	2889	3047	12446	11449	7659	3980	3441	3471	12091	6044	8905
CYB5R4	537	409	464	1307	1122	877	876	576	697	1872	859	1217
CYB5RL	139	135	178	98	80	85	190	162	144	54	39	49
CYBA	1408	1436	1392	18126	16840	12117	1809	1419	1621	15552	8078	14381
CYBB	10	21	15	5	10	6	22	13	12	5	5	4
CYBRD1	252	217	192	431	348	258	245	197	229	420	181	288
CYC1	1523	1567	1663	11006	10314	7521	2420	1924	2144	12145	6301	10137
CYCS	1311	1162	1208	3458	2995	2912	1726	1245	1632	3004	1355	2186
CYCSP1	0	0	0	2	2	0	0	0	0	1	0	2
CYCSP10	0	0	0	0	3	2	0	0	1	4	1	0
CYCSP11	0	0	0	3	4	0	0	0	0	2	1	0
CYCSP12	0	0	0	2	2	2	0	0	0	3	1	4
CYCSP17	0	0	0	6	3	5	0	0	0	12	5	10
CYCSP19	0	0	0	0	0	2	0	0	0	0	2	0
CYCSP2	0	0	0	0	2	1	0	0	0	8	5	3
CYCSP20	0	0	0	0	1	2	0	0	0	4	1	1
CYCSP22	0	0	0	5	2	1	0	0	0	4	0	3
CYCSP24	1	1	3	2	3	1	3	6	1	5	0	4
CYCSP25	0	0	0	6	8	3	0	0	0	7	0	5
CYCSP26	0	0	0	1	5	2	0	0	0	1	1	1
CYCSP27	2	4	4	3	1	5	7	8	7	4	1	1
CYCSP28	0	0	0	4	2	1	0	0	0	2	0	3
CYCSP29	0	0	0	2	3	0	0	0	0	8	0	1
CYCSP30	0	0	0	3	0	1	0	0	0	1	0	1
CYCSP32	0	0	0	3	3	4	0	0	0	4	4	2
CYCSP33	0	0	0	3	4	0	0	0	0	5	2	5
CYCSP34	0	1	1	11	7	4	1	1	0	2	6	17
CYCSP35	0	0	0	5	4	3	0	0	0	4	2	2
CYCSP38	0	0	0	0	1	0	0	0	0	2	1	0
CYCSP39	0	1	0	0	1	2	1	1	0	0	0	0
CYCSP4	0	0	0	3	2	2	0	0	0	8	1	4
CYCSP40	0	0	0	0	0	0	0	0	0	0	0	0
CYCSP41	0	0	0	0	0	0	0	0	0	0	0	0
CYCSP42	0	0	0	0	1	0	0	0	0	0	0	0
CYCSP43	0	0	0	4	1	3	0	0	0	3	0	2
CYCSP44	0	0	0	6	10	2	1	0	0	8	4	6
CYCSP45	12	11	15	8	2	2	15	13	5	0	0	3
CYCSP46	0	0	0	1	0	2	0	0	0	1	3	3
CYCSP48	0	0	0	4	1	1	0	0	0	2	0	2
CYCSP49	0	0	0	6	4	2	0	0	0	6	0	2
CYCSP5	0	0	0	5	0	1	0	0	0	0	0	0
CYCSP51	0	1	0	5	10	2	1	0	1	5	7	5
CYCSP52	0	0	0	4	5	3	0	0	0	4	1	3
CYCSP53	0	0	0	2	2	3	0	0	0	8	5	3
CYCSP55	5	10	5	4	2	1	7	9	2	5	0	2
CYCSP6	5	4	2	27	22	12	13	4	4	20	6	16
CYCSP8	0	0	0	0	0	0	0	0	0	0	0	1
CYCTP	0	0	0	0	0	0	0	0	0	0	0	0
CYFIP1	1790	1725	2151	7827	7630	7778	2203	1707	1840	8297	4239	5705
CYFIP2	4071	3725	4205	8078	7788	6623	5610	4657	5191	9562	5142	6919
CYGB	15	24	18	14	9	9	12	14	12	9	13	11
CYHR1	475	466	625	1143	964	827	1417	1267	1228	1806	1012	1589
CYLC1	0	0	0	0	2	1	0	0	0	1	0	2
CYLC2	0	0	0	1	2	1	0	0	0	0	0	3
CYLD	561	432	520	1077	981	985	748	509	645	1427	609	920
CYMP	0	0	1	0	2	1	0	0	0	1	0	3
CYP11A1	0	0	0	1	1	2	0	2	0	7	3	10
CYP11B1	0	0	0	4	2	1	0	0	0	1	1	3
CYP11B2	0	0	0	1	0	1	0	0	0	0	3	2
CYP17A1	2	1	0	12	10	11	0	0	0	8	6	3
CYP17A1-AS1	2	1	0	0	0	0	0	0	0	0	0	0
CYP19A1	0	0	1	5	16	13	0	0	0	9	5	6
CYP1A1	12	17	15	7	9	7	28	14	21	13	6	9
CYP1A2	0	0	0	3	3	1	0	0	0	5	3	2
CYP1B1	92	62	75	30	34	24	81	67	85	35	12	23
CYP1B1-AS1	1	2	0	10	4	1	1	0	1	3	3	8
CYP1D1P	0	0	0	0	1	0	0	0	0	3	1	0
CYP20A1	224	187	223	1209	969	849	336	234	274	1629	693	990
CYP21A1P	0	0	1	0	1	0	0	0	0	1	1	1
CYP21A2	0	0	0	3	5	0	0	0	1	0	0	0
CYP24A1	20	24	21	81	94	50	12	15	15	28	19	35
CYP26A1	36	46	50	250	236	188	100	54	79	380	230	326
CYP26B1	40	38	41	76	90	72	14	9	15	17	19	16
CYP26C1	1	1	2	3	0	1	2	0	1	2	3	5
CYP27A1	10	8	10	41	35	26	9	9	6	19	12	34
CYP27B1	22	26	31	52	48	45	19	25	11	26	19	20
CYP27C1	17	15	21	59	44	48	26	11	24	60	33	43
CYP2A13	0	0	0	0	0	1	0	0	0	0	1	2
CYP2A6	0	0	1	1	4	1	0	0	0	2	0	2
CYP2A7	0	0	0	0	2	0	0	0	0	0	2	1
CYP2A7P1	0	1	0	0	0	0	1	0	0	2	0	0
CYP2AB1P	0	0	0	4	1	3	0	0	0	1	0	0
CYP2AC1P	0	0	0	1	0	0	0	0	0	2	1	0
CYP2B6	0	0	2	1	2	3	0	0	0	1	2	1
CYP2B7P	5	3	5	6	1	5	2	6	6	3	0	4
CYP2C18	1	1	0	2	0	0	0	0	0	1	0	0
CYP2C19	3	0	1	0	1	0	0	0	0	0	0	1
CYP2C56P	0	0	0	0	0	0	0	0	0	0	0	1
CYP2C58P	0	0	0	1	0	0	0	0	0	0	1	0
CYP2C59P	0	0	0	0	0	0	0	0	0	0	0	0
CYP2C60P	0	0	0	0	0	0	0	0	0	0	0	0
CYP2C61P	0	0	0	0	0	0	0	0	0	0	0	1
CYP2C8	1	1	0	2	1	1	0	0	3	1	1	0
CYP2C9	1	0	0	1	0	0	1	0	0	0	1	0
CYP2D6	0	0	3	4	2	1	2	3	1	0	1	2
CYP2D7P	3	4	5	0	3	0	3	3	5	3	4	3
CYP2D8P	2	2	3	1	3	5	1	5	4	2	1	0
CYP2E1	12	4	9	15	10	8	11	6	12	6	3	8
CYP2F1	0	0	0	1	0	0	2	2	3	2	2	0
CYP2F2P	0	2	1	5	1	1	0	0	1	4	2	7
CYP2G1P	3	1	3	0	1	0	0	0	0	1	0	1
CYP2G2P	0	0	0	1	2	0	0	0	0	0	0	1
CYP2J2	71	68	102	495	442	358	104	76	111	567	236	399
CYP2R1	199	184	156	554	527	382	180	128	170	472	224	300
CYP2S1	133	119	116	457	477	282	94	56	81	215	136	207
CYP2T2P	1	2	2	2	2	2	2	7	4	7	0	1
CYP2T3P	0	0	0	8	8	1	0	0	0	6	2	10
CYP2U1	224	170	198	410	327	245	257	199	254	419	181	292
CYP2W1	0	1	0	6	6	3	0	2	0	2	3	4
CYP39A1	33	25	37	167	166	117	25	20	25	181	62	122
CYP3A4	1	1	1	5	4	0	3	4	0	8	7	2
CYP3A43	0	0	0	2	0	4	0	0	0	0	0	1
CYP3A5	9	11	20	63	50	40	25	13	18	93	39	66
CYP3A52P	0	0	0	0	0	0	0	0	0	0	0	0
CYP3A54P	0	0	0	0	0	0	0	0	0	0	0	0
CYP3A7	0	0	0	3	0	2	0	0	0	2	0	1
CYP46A1	3	1	10	8	6	8	11	10	9	22	10	15
CYP46A4P	0	0	0	0	0	0	0	0	0	0	0	0
CYP4A11	0	0	0	0	0	0	1	0	0	2	0	2
CYP4A22	0	0	0	0	1	0	0	0	0	0	0	0
CYP4A22-AS1	5	1	0	1	1	0	17	1	17	0	0	2
CYP4A26P	0	0	0	0	0	0	0	0	0	0	0	0
CYP4A27P	0	0	0	1	2	0	0	0	0	0	1	0
CYP4A43P	0	0	0	0	0	0	0	0	0	0	0	0
CYP4A44P	0	0	0	1	0	0	0	0	0	0	0	0
CYP4B1	0	1	0	3	4	3	0	0	0	4	7	26
CYP4F10P	0	0	0	1	0	0	0	0	0	4	1	0
CYP4F11	0	0	0	4	4	2	0	0	0	4	1	9
CYP4F12	0	0	0	3	2	2	0	0	0	5	3	6
CYP4F2	1	0	0	1	2	0	4	2	2	1	0	3
CYP4F22	6	3	7	43	43	32	11	7	13	58	27	51
CYP4F23P	0	0	0	1	1	7	0	0	0	2	0	7
CYP4F24P	0	0	0	1	0	0	0	0	0	1	0	0
CYP4F25P	1	0	0	0	0	0	3	0	0	0	0	0
CYP4F26P	39	17	23	0	0	1	33	28	31	0	0	1
CYP4F27P	0	0	0	0	0	0	0	0	0	0	0	0
CYP4F29P	0	0	0	0	0	1	0	0	0	0	1	0
CYP4F3	2	0	1	113	52	110	3	4	5	20	22	68
CYP4F30P	0	0	0	0	0	0	0	0	0	0	0	0
CYP4F31P	0	0	0	0	0	0	0	0	0	0	0	0
CYP4F32P	8	1	4	6	0	1	8	7	5	0	1	2
CYP4F33P	0	0	0	0	0	0	0	0	0	0	0	0
CYP4F34P	0	0	0	0	0	0	0	0	1	0	0	0
CYP4F35P	4	1	1	3	2	1	0	1	3	0	0	0
CYP4F36P	0	0	0	2	0	6	0	0	0	3	1	3
CYP4F44P	0	0	0	0	0	0	0	0	0	1	0	0
CYP4F59P	1	0	2	0	0	0	0	1	2	0	0	0
CYP4F60P	0	0	0	0	0	0	0	0	0	0	0	0
CYP4F61P	0	0	0	0	0	0	0	0	0	0	0	0
CYP4F62P	0	0	0	0	0	0	0	0	0	0	0	0
CYP4F8	0	0	0	0	2	2	0	0	0	2	1	11
CYP4F9P	0	0	0	0	2	0	0	0	0	2	0	1
CYP4V2	124	96	113	155	105	110	71	43	58	44	30	40
CYP4X1	160	129	156	895	946	582	148	98	111	563	321	412
CYP4Z1	0	0	1	1	0	0	0	0	0	1	1	1
CYP4Z2P	0	0	0	0	0	0	0	0	0	0	0	0
CYP51A1	33	32	22	436	432	401	43	31	43	518	327	505
CYP51A1P1	50	45	37	31	29	26	78	65	68	32	33	36
CYP51A1P2	129	126	111	22	24	32	190	175	171	35	19	10
CYP51A1P3	0	0	0	5	2	3	1	0	0	7	4	7
CYP7A1	0	0	0	1	2	0	0	0	0	0	0	0
CYP7B1	0	1	0	3	0	3	0	0	0	0	0	6
CYP8B1	0	0	0	3	5	6	0	0	0	5	2	3
CYR61	235	220	241	1466	1331	969	462	390	453	2124	866	1304
CYS1	51	33	22	86	52	28	31	28	17	40	24	47
CYSLTR1	0	0	0	3	2	3	0	0	0	1	5	1
CYSLTR2	0	0	0	0	3	2	0	0	0	0	0	3
CYSTM1	776	727	651	3902	3748	2515	712	586	608	2854	1628	2357
CYTH1	407	409	498	901	834	672	597	493	550	1043	545	754
CYTH2	295	338	469	727	701	621	497	427	465	845	430	703
CYTH3	428	371	437	437	381	303	447	343	352	352	182	284
CYTH4	1	0	0	4	13	6	0	0	0	4	6	6
CYTIP	0	0	0	1	4	0	0	0	0	3	0	0
CYTL1	0	0	0	1	0	0	0	0	0	0	0	2
CYYR1	0	0	0	0	3	0	0	0	0	1	2	3
CYorf17	0	0	0	0	0	2	0	0	0	1	0	1
CoTC_ribozyme	0	0	0	0	0	0	0	0	0	1	0	0
D2HGDH	200	211	285	907	883	817	176	188	152	466	267	318
D86994.1	0	0	0	0	0	0	0	0	0	0	0	0
D86994.2	0	0	0	1	0	0	0	0	0	0	0	0
D86998.1	0	0	0	0	0	0	0	0	0	0	0	0
D87007.1	0	0	0	0	0	0	0	0	0	0	1	0
D87015.1	0	0	0	0	0	0	0	0	0	0	0	0
D87024.1	0	0	0	0	0	0	0	0	0	0	0	0
DAAM1	151	138	152	803	923	995	215	149	174	1445	672	894
DAAM2	338	316	405	506	459	416	424	339	376	484	232	387
DAB1	8	15	11	31	24	7	16	25	22	26	19	19
DAB1-AS1	0	0	0	6	2	3	0	0	0	10	1	3
DAB2	196	174	198	655	694	619	259	214	230	748	366	578
DAB2IP	827	779	913	684	598	560	1441	1158	1236	821	515	712
DACH1	384	377	461	2174	2051	1963	721	619	720	3912	1710	3046
DACH2	0	2	2	19	9	10	3	0	0	9	4	10
DACT1	314	273	274	500	448	365	383	346	387	621	302	432
DACT2	0	0	0	2	5	0	1	0	0	4	2	4
DACT3	40	42	29	54	65	50	77	60	59	85	40	82
DACT3-AS1	0	0	1	4	5	1	0	0	0	4	1	2
DAD1	1014	1033	989	6701	6317	4119	1214	972	1020	5981	2110	4341
DAG1	2483	2269	2637	10718	10161	7515	3504	2700	3001	10909	5256	8708
DAGLA	246	230	308	280	253	363	284	197	266	522	321	424
DAGLB	246	230	314	1430	1470	1179	314	271	265	1311	640	1070
DAK	384	361	439	1360	1397	1254	343	283	298	894	549	761
DALRD3	238	207	235	697	723	566	186	164	168	401	183	321
DANCR	1056	1011	994	44	41	44	973	745	868	25	12	12
DAND5	13	4	9	8	7	9	10	8	10	4	9	5
DAO	2	1	0	11	9	7	0	0	1	15	7	21
DAOA	0	0	0	0	1	0	0	0	0	2	1	2
DAOA-AS1	0	0	0	0	0	0	0	0	0	2	0	0
DAP	874	920	862	1020	994	678	865	629	720	788	391	544
DAP3	1103	1036	1220	6359	5907	4978	1274	998	1073	6687	3275	4925
DAP3P1	0	0	0	2	2	0	0	0	0	3	3	0
DAP3P2	16	22	17	18	10	11	13	10	13	18	13	19
DAPK1	965	853	1081	1847	1733	1526	1251	1016	1103	1855	935	1374
DAPK1-IT1	3	1	0	0	0	0	0	2	1	1	0	0
DAPK2	41	17	47	91	79	62	42	24	45	95	42	77
DAPK3	480	440	678	2581	2560	2467	1023	834	853	4049	2218	2956
DAPL1	0	1	0	7	2	4	1	0	0	4	7	5
DAPP1	0	0	0	2	0	2	0	0	0	1	1	1
DARC	0	0	0	0	1	1	0	0	0	3	2	0
DARS	975	921	1118	8459	8378	8371	1435	1102	1242	12930	5771	8612
DARS2	2329	2247	3240	14835	15399	17235	3371	2601	2976	17898	8795	11588
DAW1	0	0	0	4	2	10	0	0	0	1	2	6
DAXX	1323	1254	1368	3433	3249	2929	1937	1521	1687	3658	1926	2884
DAZ1	0	0	0	0	0	0	0	0	0	1	1	0
DAZ2	0	0	0	0	0	0	0	0	0	0	0	0
DAZ3	0	0	0	0	0	0	0	0	0	0	0	0
DAZ4	0	0	0	0	0	0	0	0	0	0	0	0
DAZAP1	4082	3909	4962	11937	11455	10414	4743	3851	4162	11125	6067	9125
DAZAP2	1820	1801	1869	10545	10899	6877	2481	1975	2189	9418	4466	7989
DAZAP2P1	16	17	13	18	26	5	18	20	19	16	11	22
DAZL	0	0	0	5	5	4	0	0	0	6	2	6
DBF4	277	241	224	614	539	394	315	223	313	568	270	365
DBF4B	817	753	935	905	859	776	842	746	756	811	383	550
DBF4P1	48	45	47	10	13	15	65	42	33	15	9	10
DBH	0	1	0	2	1	0	0	0	0	3	1	3
DBH-AS1	1	1	3	2	1	1	3	5	6	1	2	1
DBI	302	232	244	4745	3949	2787	296	282	278	4526	2381	3905
DBIL5P	14	24	19	11	13	6	15	19	20	9	0	2
DBIL5P2	2	2	0	1	1	0	0	2	1	0	0	0
DBIP1	5	2	3	30	19	11	3	1	0	24	20	25
DBIP2	0	0	0	3	0	0	0	0	3	2	0	1
DBN1	1179	1412	1479	5701	6868	5585	2169	1843	1629	8338	5524	6061
DBNDD1	779	758	741	657	588	429	668	612	686	378	220	336
DBNDD2	27	20	45	233	215	146	42	40	24	145	80	122
DBNL	1194	1116	1455	4227	3920	3783	1513	1348	1300	3494	2128	2831
DBP	181	174	184	676	739	644	244	182	232	645	552	542
DBR1	256	238	334	1595	1602	1421	417	310	365	2542	992	1736
DBT	591	535	499	1850	1746	1546	1306	980	1230	4587	2066	3211
DBX1	0	0	0	2	8	2	0	0	0	2	2	4
DBX2	2	1	1	12	11	3	4	2	1	11	6	7
DCAF10	868	713	693	1273	1242	819	610	459	538	852	442	717
DCAF11	448	475	514	883	763	772	543	465	544	727	406	670
DCAF12	1435	1306	1496	2861	2528	1827	1913	1429	1597	2209	1169	1816
DCAF12L1	0	0	0	1	3	0	0	0	0	2	1	5
DCAF12L2	0	0	0	0	2	0	0	0	0	2	4	1
DCAF13	413	433	409	4175	4101	3490	537	407	481	4584	1998	3251
DCAF13P1	6	8	3	5	17	19	7	3	4	23	6	21
DCAF13P2	1	0	0	1	0	1	0	0	0	1	1	0
DCAF13P3	5	4	4	44	61	77	3	1	4	77	31	30
DCAF15	473	485	616	1909	2243	2226	880	686	749	3251	1877	2336
DCAF16	1753	1690	1692	4052	3783	2791	1954	1575	1853	3208	1599	2127
DCAF17	350	310	308	727	637	504	347	251	311	572	237	409
DCAF4	218	252	349	899	945	844	348	272	270	945	511	770
DCAF4L1	3	2	3	1	1	3	3	5	10	4	2	2
DCAF4L2	0	0	0	3	6	5	0	0	0	5	1	2
DCAF5	728	658	766	1635	1712	1308	737	595	637	1432	776	1143
DCAF6	945	825	853	2134	1795	1378	1083	829	932	2083	867	1467
DCAF7	4099	3766	5067	8124	7789	7385	6471	5161	5397	9050	5021	7120
DCAF8	1500	1434	1906	3300	2995	2716	1858	1576	1763	3151	1553	2391
DCAF8L1	0	1	0	8	9	2	0	0	0	7	5	6
DCAF8L2	0	0	0	0	6	1	0	0	0	1	2	0
DCAKD	988	1058	1098	3197	2978	2124	1250	1033	1089	2920	1646	2282
DCBLD1	330	283	298	908	800	630	376	241	296	714	385	576
DCBLD2	942	893	788	1735	1524	1038	1225	927	1112	2048	816	1379
DCC	0	0	1	7	12	10	0	0	0	10	3	8
DCD	0	0	0	2	0	1	0	0	0	0	3	0
DCDC1	12	7	5	23	18	10	9	3	13	21	15	9
DCDC2	85	82	95	505	522	624	97	65	80	692	289	412
DCDC2B	1	2	0	4	3	1	1	0	0	3	0	2
DCDC2C	0	0	0	0	1	0	0	0	0	1	0	0
DCHS1	41	50	37	147	152	96	61	34	51	119	72	94
DCHS2	29	31	28	157	151	104	19	18	30	115	50	71
DCK	333	315	301	1743	1645	1298	362	270	362	1758	957	1282
DCLK1	325	338	351	1077	1086	1160	527	436	535	1662	965	1296
DCLK2	225	199	248	352	337	277	270	252	249	449	253	358
DCLK3	2	7	6	20	17	12	0	1	1	23	7	12
DCLRE1A	451	347	479	1630	1394	1428	587	498	503	1994	823	1377
DCLRE1B	569	538	544	1558	1425	1136	647	522	636	1396	682	1064
DCLRE1C	163	136	148	489	408	320	173	176	183	440	239	303
DCLRE1CP1	1	7	0	2	1	2	0	1	1	2	1	7
DCN	0	1	0	5	2	4	0	0	0	2	0	5
DCP1A	934	783	957	1645	1565	1374	595	460	561	672	331	476
DCP1B	276	251	269	1116	1071	933	276	269	277	1092	590	895
DCP2	2071	1483	1497	3307	2901	2265	2171	1652	2047	3255	1409	2186
DCPS	167	177	194	913	948	670	268	199	220	989	489	744
DCST1	0	0	0	17	9	10	1	0	0	10	4	11
DCST2	2	13	4	4	14	7	2	4	3	16	6	15
DCSTAMP	0	0	0	7	3	6	0	0	0	2	1	2
DCT	4	2	1	9	9	1	1	0	1	4	2	5
DCTD	875	879	916	1692	1411	896	673	477	549	792	376	619
DCTN1	1285	1378	1908	6956	7141	7806	1825	1568	1532	7961	4515	6266
DCTN1-AS1	0	0	0	2	2	4	0	2	1	0	1	1
DCTN2	1376	1384	1545	9192	8672	7655	910	792	819	5134	2613	3942
DCTN3	716	686	729	3472	3195	2564	928	718	728	3485	1727	2330
DCTN4	1940	1744	2113	6122	6077	5401	2813	2165	2415	7986	3475	5586
DCTN5	1310	1178	1358	2381	2143	1856	1332	1018	1232	1669	688	1313
DCTN6	235	184	195	1504	1233	868	127	96	122	874	379	609
DCTPP1	1624	1563	1680	6166	6068	4960	1881	1567	1709	5461	3067	3628
DCUN1D1	508	376	382	1116	1022	868	583	353	512	1509	573	936
DCUN1D2	365	307	399	355	336	263	509	424	472	486	237	324
DCUN1D2-AS	0	0	0	1	2	0	0	0	0	0	0	0
DCUN1D3	217	197	208	220	193	147	253	211	229	205	89	136
DCUN1D4	466	422	439	1181	1074	866	519	414	517	1378	576	905
DCUN1D5	622	535	604	4866	4379	3721	765	583	689	4566	2427	3676
DCX	0	0	1	7	8	5	0	0	0	6	3	5
DCXR	1862	1771	1846	10418	9587	7766	2265	1752	1934	8320	5155	6764
DDA1	967	862	949	1737	1460	1106	1260	948	1027	2078	982	1597
DDAH1	2568	2371	2194	4348	3920	2888	2346	1689	2076	3053	1437	2092
DDAH2	87	90	103	622	491	422	159	103	111	633	323	508
DDB1	3894	4134	6543	22747	23306	30102	7854	6278	6185	41434	23088	29675
DDB2	231	214	252	965	1045	873	523	412	457	2106	1177	1509
DDC	1	2	1	5	6	3	5	6	3	2	8	1
DDC8	5	6	7	3	8	4	5	10	7	7	3	7
DDHD1	341	288	329	1015	949	908	443	371	374	1342	664	1050
DDHD2	1099	932	1015	2194	1950	1432	663	522	632	1036	558	824
DDI1	0	0	0	2	0	2	0	0	0	4	1	2
DDI2	1437	1164	1325	2634	2330	2185	966	762	941	1792	798	1327
DDIT3	180	123	146	615	493	322	57	44	43	94	52	100
DDIT4	1048	1035	1163	2885	2582	2098	811	707	748	1622	977	1088
DDIT4L	10	14	17	60	51	30	22	19	16	44	18	38
DDN	217	188	254	225	255	218	206	204	195	246	156	219
DDO	1	0	0	3	1	1	0	0	0	3	2	2
DDOST	4080	3831	3918	29618	27679	19963	3552	2502	3117	19166	8832	15726
DDR1	640	596	656	1591	1466	1038	898	673	716	1335	779	1187
DDR1-AS1	0	0	0	0	0	0	0	0	0	1	2	0
DDR2	682	520	475	3070	2860	2110	1152	959	1230	4590	2351	3565
DDRGK1	693	655	793	6946	6319	5161	830	704	754	6306	3338	5307
DDT	427	390	416	8	5	7	582	473	450	5	9	7
DDTL	105	96	107	35	42	27	146	92	136	43	16	22
DDTP1	0	0	0	1	0	1	0	0	0	0	3	0
DDX1	849	836	1140	10760	10091	12749	1540	1137	1240	20553	8826	12816
DDX10	458	422	512	2832	2476	2356	593	465	476	3109	1384	2262
DDX10P1	0	0	0	2	0	2	0	0	0	2	1	0
DDX10P2	15	15	15	17	30	16	14	17	12	25	8	25
DDX11	884	843	1206	1085	1020	952	1114	889	1000	986	473	679
DDX11-AS1	13	16	18	0	0	3	15	18	20	2	3	1
DDX11L1	1	0	1	0	0	0	0	0	0	0	0	1
DDX11L10	1	1	0	0	0	0	1	1	1	0	0	1
DDX11L16	7	3	7	0	0	0	17	6	7	0	0	0
DDX11L2	0	0	1	1	1	0	1	1	0	0	1	0
DDX11L5	4	0	0	0	0	0	0	2	4	1	0	0
DDX11L8	1	0	1	0	0	0	1	1	1	1	0	0
DDX11L9	2	0	0	0	1	0	0	0	0	0	0	0
DDX12P	223	211	310	57	57	59	252	293	284	57	36	57
DDX17	10010	8754	13558	26997	25790	31451	13782	12081	12816	39632	18899	28144
DDX18	733	718	1104	3323	3337	5017	1458	1038	1158	7520	3498	4854
DDX18P1	0	0	3	4	3	8	2	2	1	10	5	7
DDX18P5	4	6	6	0	0	2	9	11	7	6	1	2
DDX18P6	1	1	5	3	3	9	6	4	3	4	6	2
DDX19A	481	479	608	1261	1122	1095	748	613	649	1379	726	1077
DDX19B	66	51	66	53	45	52	113	76	86	96	44	69
DDX20	567	474	795	3909	3889	4774	938	709	832	7369	3354	4354
DDX21	3373	2902	4450	16142	16034	26405	4891	3617	4084	33222	14480	21327
DDX23	1175	1223	1754	4088	4265	4795	2299	1849	1875	6909	3447	5463
DDX24	1503	1609	3213	7809	8521	15867	4321	3432	3329	24997	12072	15069
DDX25	0	0	0	8	15	2	1	0	1	13	15	21
DDX26B	131	118	133	455	496	446	119	109	134	445	197	319
DDX26B-AS1	1	3	2	0	2	0	1	2	2	1	0	0
DDX27	576	588	878	3852	4006	5195	1140	925	869	7717	3937	5431
DDX28	204	192	244	989	1141	1230	323	281	305	1442	808	997
DDX31	383	328	525	1279	1374	1685	592	491	527	2392	1109	1506
DDX39A	1145	1206	1521	9960	10228	10339	1328	1049	1172	8099	4180	5834
DDX39AP1	0	0	0	5	7	6	0	0	0	4	1	7
DDX39B	1535	1344	1911	375	343	344	1717	1766	1927	490	247	375
DDX39B-AS1	5	6	9	0	0	0	14	2	4	0	0	1
DDX39BP1	0	0	0	2	3	0	0	0	0	2	0	0
DDX39BP2	0	0	0	0	0	0	0	0	0	0	0	0
DDX3X	3423	3097	5110	14985	14913	23760	4838	3832	3980	26019	12012	17462
DDX3Y	1	0	0	10	12	10	0	0	0	18	10	12
DDX3YP1	0	0	0	6	3	4	0	0	1	12	3	12
DDX3YP2	0	0	0	1	0	0	0	1	0	0	0	0
DDX3YP3	1	3	1	91	112	125	5	3	0	160	73	97
DDX4	0	1	0	2	0	0	0	0	0	2	1	6
DDX41	534	474	628	2018	1823	1711	701	592	669	1785	970	1538
DDX42	1107	1020	1723	4316	4227	7411	2217	1919	1918	12156	5933	8334
DDX43	0	0	0	3	3	2	0	0	0	3	3	2
DDX46	1012	807	1146	10422	10408	14885	1551	1142	1289	19419	8854	13524
DDX47	10	15	17	7	5	0	19	10	13	5	2	3
DDX49	709	669	763	3083	2833	2580	855	677	758	2760	1524	2227
DDX5	1838	1759	3243	14756	15935	28982	3871	3195	3123	46849	21311	28518
DDX50	661	572	671	2618	2742	2899	982	707	827	4822	1902	3327
DDX50P1	29	22	29	2	2	7	35	23	39	4	9	8
DDX50P2	23	12	21	16	25	11	31	29	26	30	9	17
DDX51	486	428	587	1266	1185	1202	632	512	674	1547	933	1312
DDX52	911	868	1250	4615	4726	6324	1897	1502	1581	10860	5232	7442
DDX53	0	0	0	0	6	1	0	0	0	7	3	1
DDX54	1498	1584	2333	4160	4316	4783	1722	1362	1430	3940	2218	3304
DDX55	508	457	637	1762	1693	1620	662	624	618	2283	1112	1663
DDX56	1615	1528	2238	10531	10421	10107	2298	1910	2019	11425	6307	8842
DDX58	32	36	35	273	232	193	50	60	46	344	173	294
DDX59	386	338	368	1569	1451	1199	502	402	456	2009	889	1342
DDX6	3232	2801	3396	7031	6456	6103	4894	3757	4227	11048	4973	7031
DDX60	44	55	37	630	613	462	77	45	83	1012	460	689
DDX60L	17	24	11	112	94	71	15	15	11	98	23	54
DDX6P1	3	1	1	8	6	4	3	1	2	8	2	4
DDX6P2	21	19	19	28	28	14	24	27	18	42	25	27
DEAF1	1154	1127	1142	881	667	533	1285	985	1152	647	374	476
2025-12-01	0	0	0	1	1	1	0	1	0	0	1	1
DECR1	5	3	4	38	53	42	0	0	0	4	1	2
DECR2	84	101	112	120	98	89	105	123	114	106	49	70
DEDD	582	508	556	621	572	514	750	574	663	675	318	492
DEDD2	569	546	669	1181	1159	976	842	654	719	1421	703	948
DEF6	12	6	16	27	28	14	11	20	20	39	21	31
DEF8	475	466	529	927	885	723	693	508	555	1003	423	703
DEFA1	0	0	0	0	0	0	0	0	0	0	0	0
DEFA10P	0	0	0	0	1	0	0	0	0	2	0	0
DEFA11P	0	0	0	0	0	0	0	0	0	0	0	0
DEFA1B	0	0	0	0	0	0	0	0	0	0	0	0
DEFA3	0	0	0	0	0	0	0	0	0	0	0	0
DEFA4	0	0	0	0	1	0	0	0	0	1	1	0
DEFA5	0	0	0	0	0	0	0	0	0	0	1	0
DEFA6	0	0	0	0	0	0	0	0	0	0	0	2
DEFA7P	0	0	0	0	0	0	0	0	0	0	0	0
DEFA8P	0	0	0	0	0	0	0	0	0	0	0	0
DEFA9P	0	0	0	1	0	0	0	0	0	0	0	0
DEFB1	1	0	1	8	10	4	3	0	1	17	6	6
DEFB103A	0	0	0	0	0	0	0	0	0	0	0	0
DEFB103B	0	0	0	0	0	0	0	0	0	0	0	0
DEFB104A	0	0	0	0	0	0	0	0	0	0	0	0
DEFB104B	0	0	0	0	0	0	0	0	0	0	0	0
DEFB105A	0	0	0	0	0	0	0	0	0	0	0	0
DEFB105B	0	0	0	0	0	0	0	0	0	0	0	0
DEFB106A	0	0	0	0	0	0	0	0	0	0	0	0
DEFB106B	0	0	0	0	0	0	0	0	0	0	0	0
DEFB107A	0	0	0	0	0	0	0	0	0	0	0	0
DEFB107B	0	0	0	0	0	0	0	0	0	0	0	0
DEFB108B	0	0	0	0	0	0	0	0	0	0	0	0
DEFB108P1	0	0	0	0	0	0	0	0	0	0	0	0
DEFB108P2	0	0	0	0	0	0	0	0	0	0	0	0
DEFB108P3	0	0	0	0	0	0	0	0	0	0	0	0
DEFB108P4	0	0	0	0	0	0	0	0	0	0	0	0
DEFB109	0	0	0	0	0	0	0	0	0	0	0	0
DEFB109P1	0	0	0	0	0	0	0	0	0	0	0	0
DEFB109P1B	0	0	0	0	0	0	0	0	0	0	0	0
DEFB109P3	0	0	0	0	0	0	0	0	0	0	0	0
DEFB110	0	0	0	0	0	0	0	0	0	0	0	0
DEFB112	0	0	0	0	0	0	0	0	0	0	0	0
DEFB113	0	0	0	0	0	0	0	0	0	0	0	0
DEFB114	0	0	0	0	0	0	0	0	0	1	1	2
DEFB115	0	0	0	0	0	0	0	0	0	0	0	0
DEFB116	0	0	0	0	1	1	0	0	0	0	1	0
DEFB117	0	0	0	0	0	0	0	0	0	0	0	0
DEFB118	0	0	0	0	0	0	0	0	0	0	0	1
DEFB119	0	0	0	4	1	9	0	0	0	3	0	2
DEFB121	0	0	0	0	0	0	0	0	0	0	0	0
DEFB122	0	0	0	0	0	0	0	0	0	0	0	0
DEFB123	0	0	0	0	0	0	0	0	0	0	0	0
DEFB124	0	0	0	1	0	0	0	0	0	1	0	0
DEFB125	0	0	0	0	0	0	1	0	0	1	2	1
DEFB126	0	0	0	2	5	1	0	0	0	3	1	2
DEFB127	0	0	0	0	0	0	0	0	0	0	0	0
DEFB128	0	0	0	0	0	0	0	0	0	0	0	0
DEFB129	0	0	0	0	0	0	0	0	0	0	0	0
DEFB130	0	0	0	0	0	0	0	0	0	0	0	0
DEFB131	0	0	0	0	0	0	0	0	0	0	0	0
DEFB132	0	0	0	1	0	1	0	0	0	0	0	1
DEFB133	0	0	0	0	0	0	0	0	0	0	0	0
DEFB134	1	0	1	0	2	0	1	0	0	0	0	0
DEFB135	0	0	0	0	0	0	0	0	0	0	0	0
DEFB136	0	0	0	0	0	0	2	0	0	2	0	0
DEFB4A	0	0	0	0	0	0	0	0	0	0	0	0
DEFB4B	0	0	0	0	0	0	0	0	0	0	0	0
DEFT1P	0	0	0	0	0	0	0	0	0	0	0	0
DEFT1P2	0	0	0	0	0	0	0	0	0	0	0	0
DEGS1	3540	3550	3539	23668	21712	14966	6172	4577	5581	34021	11820	23205
DEGS2	33	34	40	179	170	123	56	38	36	174	95	139
DEK	3049	2334	2087	17579	15532	11504	3485	2478	3219	21526	8574	13909
DENND1A	789	804	852	1367	1184	954	809	718	747	1016	556	830
DENND1B	309	182	167	559	490	335	175	109	175	376	191	329
DENND1C	0	1	1	3	1	1	1	1	2	7	2	4
DENND2A	89	81	79	113	91	46	144	123	156	119	67	83
DENND2C	196	192	198	423	389	370	334	253	304	729	283	415
DENND2D	0	0	0	5	4	4	0	0	1	6	8	2
DENND3	209	176	199	517	539	350	398	287	330	744	379	491
DENND4A	1047	776	786	3815	3451	2680	1001	741	919	3663	1571	2603
DENND4B	904	869	1093	831	764	621	1102	886	962	685	389	599
DENND4C	762	556	691	2855	2547	2348	653	558	612	2503	1119	1808
DENND5A	1598	1456	1513	1428	1099	822	1774	1397	1675	1184	579	794
DENND5B	872	760	724	1921	1732	1212	996	763	947	1860	814	1282
DENND5B-AS1	1	2	0	1	2	2	2	2	1	1	1	2
DENND6A	1036	930	971	1529	1305	911	1239	993	1242	1439	624	1132
DENND6B	79	73	57	163	151	122	81	59	70	119	72	76
DENR	1731	1463	1419	4265	4079	3037	1856	1397	1744	4115	2349	3268
DEPDC1	1176	956	848	1647	1585	1273	1616	1090	1457	2541	963	1539
DEPDC1B	445	409	408	1742	1618	1079	506	389	506	1563	736	1176
DEPDC4	31	21	31	231	193	130	23	27	16	243	120	135
DEPDC5	264	251	283	507	447	322	346	333	349	530	292	446
DEPDC7	82	66	75	571	639	694	143	100	111	1138	419	697
DEPTOR	109	98	101	378	282	238	74	61	61	188	94	175
DERA	425	382	357	2171	1700	1224	525	395	487	2087	811	1444
DERL1	984	920	973	2534	2208	1425	1428	951	1115	2618	1040	2068
DERL2	608	591	627	1870	1596	1167	1041	765	958	2539	934	1952
DERL3	303	265	311	1149	1123	792	527	403	424	1268	673	1095
DES	4	3	5	29	24	21	6	3	9	30	22	26
DESI1	1576	1450	1620	2133	2065	1650	1488	1236	1394	1531	853	1195
DESI2	2686	2322	2286	2186	2070	1438	2595	1874	2245	1726	740	1329
DET1	194	206	210	490	496	317	268	193	206	480	205	360
DEXI	402	422	444	5	1	2	632	429	546	2	0	1
DFFA	2635	2221	2470	3351	3061	2377	1667	1404	1553	1724	920	1516
DFFB	299	297	316	993	964	847	294	230	256	663	332	493
DFNA5	76	55	103	377	407	278	68	75	75	323	167	227
DFNB31	147	142	153	339	315	299	176	145	156	290	157	224
DFNB59	17	11	15	28	44	18	14	5	15	29	6	24
DGAT1	282	281	268	1418	1355	924	518	395	517	1799	1011	1515
DGAT2	18	27	23	85	76	72	18	18	13	71	33	49
DGAT2L6	0	0	0	2	4	3	0	0	0	3	1	1
DGAT2L7P	0	0	0	0	0	3	0	0	0	3	1	0
DGCR10	1	1	0	0	0	0	0	0	0	0	0	0
DGCR11	36	32	38	0	0	0	86	38	66	0	1	0
DGCR14	515	489	701	1653	1807	1700	938	715	757	2409	1317	1717
DGCR2	1761	1739	1935	3142	2907	2185	2791	2111	2336	3070	1545	2498
DGCR5	205	192	199	11	8	14	435	335	405	17	9	14
DGCR6	175	167	203	165	167	103	189	141	160	123	83	117
DGCR6L	628	519	593	420	386	298	647	524	559	353	198	255
DGCR8	775	670	1013	1096	1011	1169	946	847	934	1411	653	1046
DGCR9	4	6	5	2	0	1	3	5	5	1	0	1
DGKA	42	55	54	133	142	145	53	26	34	127	71	80
DGKB	0	0	0	9	0	1	0	0	0	7	3	8
DGKD	715	653	784	666	504	460	666	564	583	507	278	428
DGKE	1029	878	877	2005	1894	1368	1055	794	1057	1751	821	1291
DGKG	4	5	8	26	29	22	8	3	11	39	21	24
DGKH	1655	974	931	1690	1438	1225	1228	932	1254	1480	734	1050
DGKI	0	0	0	12	7	7	3	3	3	13	5	12
DGKK	0	0	2	85	48	14	3	1	5	109	118	159
DGKQ	84	98	110	179	147	94	173	116	162	196	120	165
DGKZ	507	480	554	321	257	240	650	504	520	228	158	243
DGKZP1	448	449	501	16	10	10	626	472	542	12	16	14
DGUOK	710	678	669	3001	2807	2097	847	638	722	2472	1157	1635
DGUOK-AS1	11	14	14	1	2	2	9	7	15	6	2	3
DHCR24	6381	5775	6551	11937	10571	8484	10940	8048	9028	15851	7440	13003
DHCR7	2079	1995	2123	11992	11421	8627	2773	2182	2501	11941	5716	8985
DHDDS	436	391	522	1259	1192	1101	339	320	332	959	363	714
DHDH	5	2	8	67	58	40	9	3	9	53	30	54
DHFR	3586	3215	3346	200	182	157	6447	5135	5954	224	177	230
DHFRL1	80	67	61	242	207	188	73	78	85	152	60	108
DHFRP1	685	572	565	36	30	36	1060	849	1025	66	40	49
DHFRP2	0	0	0	15	8	2	0	0	0	25	7	10
DHH	1	0	1	36	33	39	3	0	0	27	14	41
DHODH	105	113	163	1067	1071	926	122	115	90	734	433	674
DHPS	817	822	927	5614	5280	4185	801	679	746	4098	2377	3514
DHRS1	52	66	70	907	863	701	86	82	79	1006	583	672
DHRS11	319	268	294	796	660	514	351	296	343	618	356	530
DHRS12	35	36	39	90	83	45	66	58	60	124	61	93
DHRS13	341	404	347	651	558	456	459	310	398	560	327	472
DHRS2	39	31	42	171	137	170	65	46	47	143	64	126
DHRS3	735	696	755	2172	2065	1541	747	598	670	1702	891	1436
DHRS4	76	92	79	195	139	129	100	84	96	167	59	136
DHRS4-AS1	303	294	305	20	10	8	318	232	330	9	9	12
DHRS4L2	104	102	90	9	4	9	120	95	108	3	2	4
DHRS7	314	257	228	2517	2290	1610	284	214	320	2068	948	1558
DHRS7B	275	276	299	2262	2164	1682	377	275	325	2143	1101	1608
DHRS7C	0	0	0	4	0	1	0	0	0	3	1	2
DHRS9	1	0	0	9	3	6	1	0	3	5	2	9
DHRSX	260	226	230	608	504	371	348	251	327	668	298	458
DHRSX-IT1	2	1	4	0	0	1	0	0	2	0	0	0
DHTKD1	1378	1479	1764	3608	3475	3205	1930	1748	1916	3871	2009	3117
DHX15	2042	1875	2990	10806	11817	17753	3318	2692	2695	22495	9463	14406
DHX16	603	637	1115	3235	3334	4819	1430	1223	1153	6739	3758	5140
DHX29	198	200	281	1426	1457	2320	514	353	441	4167	1791	2593
DHX30	1503	1591	3116	4206	4846	9015	3711	2897	2815	11731	6386	7624
DHX32	567	526	651	2463	2300	1920	667	513	620	2390	1004	1636
DHX33	1639	1421	1975	3919	3372	3167	2006	1652	1798	3637	1898	2615
DHX34	992	925	1266	1908	1685	1874	1359	1128	1203	2370	1158	1544
DHX35	151	178	199	653	658	591	217	167	171	646	359	521
DHX36	484	406	540	3016	2871	4569	744	469	594	7335	3045	4397
DHX37	1224	1195	1816	2658	2947	3680	2008	1626	1643	4177	2249	3094
DHX38	547	586	1000	1938	2096	2679	1122	940	940	3707	2186	2982
DHX40	1296	1177	1239	3530	3573	3667	1593	1231	1610	4255	1913	3233
DHX40P1	6	1	1	0	0	0	2	4	4	1	0	0
DHX57	393	366	595	1485	1463	2551	762	572	552	3928	1664	2166
DHX58	1	12	12	23	26	33	8	5	3	20	11	13
DHX8	865	898	1544	2588	2912	4897	2233	1709	1814	6479	3712	4592
DHX9	2448	2371	6442	8669	8902	36383	8235	6355	5157	53161	23303	26232
DHX9P1	25	19	55	44	34	135	92	70	47	226	114	100
DIABLO	64	51	92	807	727	629	98	104	106	885	338	560
DIAPH1	1738	1925	2355	4480	4848	4503	3197	2467	2284	7144	3633	4254
DIAPH2	359	226	250	1529	1447	1276	318	243	288	1811	817	1190
DIAPH2-AS1	0	0	0	1	3	0	0	0	0	0	1	1
DIAPH3	408	381	552	2929	3044	3939	1080	824	938	8152	3710	5056
DIAPH3-AS1	0	0	0	0	0	0	0	0	0	0	0	0
DIAPH3-AS2	0	0	0	0	0	0	0	0	0	0	0	0
DICER1	2118	1340	1445	4737	4137	3565	2132	1621	2063	5054	2246	3570
DICER1-AS1	67	85	64	4	8	7	79	55	38	4	2	6
DIDO1	1994	1801	2928	3400	4028	5489	4080	3236	3446	8905	4564	6244
DIEXF	866	801	988	2918	2890	3496	1153	832	1006	4207	2040	2914
DIMT1	632	585	658	3826	3852	2758	734	511	641	3456	1378	2368
DIO1	0	0	1	4	4	2	0	3	1	6	2	3
DIO2	1	0	1	3	2	5	0	1	0	6	2	4
DIO2-AS1	0	0	0	4	1	1	0	0	0	2	1	0
DIO3	14	10	4	34	45	14	13	13	17	36	24	44
DIO3OS	6	1	2	6	7	8	7	3	2	4	7	14
DIP2A	516	487	620	1402	1298	1419	670	578	624	1601	911	1286
DIP2A-IT1	3	4	2	0	1	1	4	0	2	0	0	0
DIP2B	1283	1161	1517	3205	3057	3233	1714	1280	1456	3588	1724	2511
DIP2C	725	689	785	1231	1294	1086	1020	795	890	1635	810	1252
DIRAS1	1198	1204	1293	940	912	656	1562	1428	1444	987	563	834
DIRAS2	3	1	4	2	12	4	5	4	4	9	3	6
DIRAS3	11	7	8	38	48	33	4	6	11	28	16	21
DIRC1	0	0	0	2	0	0	0	0	0	0	0	0
DIRC2	207	236	230	1138	1042	710	399	304	352	1504	652	1193
DIRC3	0	2	1	4	4	5	2	4	3	6	1	5
DIS3	506	422	608	4055	4073	6500	1236	900	922	13980	6055	8416
DIS3L	658	650	739	1780	1521	1579	1063	786	882	2871	1288	1829
DIS3L2	174	220	258	540	495	734	222	200	210	761	422	518
DIS3L2P1	0	0	0	0	0	1	0	0	0	1	1	0
DISC1	121	113	124	120	129	84	135	116	131	91	99	102
DISC1-IT1	0	0	2	2	2	0	0	0	0	0	1	0
DISC1FP1	0	0	0	2	1	0	0	0	0	0	2	1
DISP1	155	130	109	429	384	271	195	140	142	600	250	350
DISP2	29	20	31	83	63	67	69	70	70	179	90	139
DIXDC1	528	424	504	924	857	693	409	316	358	570	337	520
DKC1	1707	1569	1984	11760	10596	9791	1923	1642	1581	10975	5273	8352
DKFZP434A062	0	0	0	1	0	0	0	0	0	0	0	1
DKFZP434E1119	4	2	3	5	6	7	6	1	0	7	2	9
DKFZP434H0512	0	2	0	0	1	2	3	1	0	5	1	1
DKFZP434O1614	0	0	0	0	0	0	0	0	0	1	0	0
DKFZP547L112	0	0	0	0	0	0	0	0	0	0	0	0
DKFZP667F0711	1	2	0	1	1	1	0	0	0	0	0	1
DKFZP761J1410	240	221	226	282	252	205	322	230	259	220	122	218
DKFZP761K2322	0	0	0	1	0	2	0	0	0	2	0	0
DKFZP779J2370	0	0	0	0	0	0	0	0	0	0	0	0
DKFZP779L1853	29	26	46	5	7	3	11	9	17	5	3	5
DKK1	4	7	9	47	34	17	10	18	11	58	22	31
DKK2	3	1	3	28	19	13	4	0	4	20	17	16
DKK3	23	11	18	71	46	35	29	14	23	40	42	40
DKK4	0	0	0	0	0	0	0	0	0	0	0	0
DKKL1	9	3	10	23	36	16	7	3	14	17	13	31
DKKL1P1	0	0	0	1	0	0	0	0	0	0	2	3
DLAT	1379	1205	1478	7760	6475	6367	1708	1294	1443	7760	3968	5780
DLC1	916	892	1093	2408	2362	2364	1446	1131	1160	3238	1651	2268
DLD	1264	1228	1458	15668	15543	16863	1953	1419	1627	22788	10253	14757
DLEC1	2	1	2	11	18	16	5	5	5	20	19	30
DLEC1P1	0	0	0	0	0	0	0	0	0	0	0	0
DLEU1	220	190	201	1042	973	672	260	196	231	1158	408	741
DLEU2	126	97	102	9	14	5	176	145	198	18	7	11
DLEU2L	7	3	5	1	3	1	10	12	16	0	2	0
DLEU7	0	0	0	27	23	18	0	0	0	31	13	25
DLEU7-AS1	1	2	2	1	4	1	3	0	2	1	1	1
DLG1	702	641	634	2608	2364	1910	758	603	742	2595	1258	1814
DLG1-AS1	1	0	2	2	3	0	2	2	1	0	1	1
DLG2	24	10	15	156	97	92	29	16	16	116	48	133
DLG3	670	573	707	1453	1416	1321	818	720	797	1821	1004	1510
DLG3-AS1	0	0	1	1	1	0	1	0	0	2	1	0
DLG4	148	123	128	67	49	43	197	152	188	69	55	85
DLG5	1663	1617	1979	1545	1480	1613	1963	1690	1712	1365	861	1217
DLG5-AS1	14	15	17	0	3	0	26	25	33	3	1	2
DLGAP1	10	9	11	39	29	30	135	104	132	162	99	154
DLGAP1-AS1	8	4	11	3	5	1	5	10	8	2	1	2
DLGAP1-AS2	6	10	6	0	1	3	4	1	4	1	1	1
DLGAP1-AS3	0	0	0	1	0	1	0	0	0	0	0	0
DLGAP1-AS4	0	0	0	1	2	0	0	0	0	2	0	0
DLGAP1-AS5	0	0	0	1	0	2	0	0	0	1	0	1
DLGAP2	13	12	19	28	29	20	34	29	26	52	41	32
DLGAP3	82	52	67	52	33	37	134	102	130	62	35	48
DLGAP4	447	446	490	1231	1109	1044	598	603	566	1126	624	884
DLGAP5	476	402	397	5181	5020	4825	790	577	675	10198	4224	6276
DLGAP5P1	0	0	0	0	0	0	0	0	0	0	0	0
DLK1	0	0	0	8	4	4	0	0	1	7	6	9
DLK2	97	81	97	290	287	198	187	114	128	332	172	286
DLL1	165	168	199	717	705	516	277	215	228	844	492	731
DLL3	414	421	399	1820	1776	1124	426	380	413	1149	738	1061
DLL4	34	36	41	165	149	134	32	15	29	100	64	67
DLST	809	922	1190	2721	2960	2935	1315	1037	1153	3430	1764	2370
DLX1	395	345	350	648	652	479	374	352	372	568	289	388
DLX2	816	885	949	4447	4321	3605	1138	924	935	4285	2341	3762
DLX3	10	7	15	32	28	31	14	8	9	31	27	23
DLX4	161	154	138	199	176	129	237	191	234	179	118	146
DLX5	59	79	102	432	386	399	72	67	57	430	230	249
DLX6	122	175	208	590	628	478	209	169	193	598	321	352
DLX6-AS1	46	28	30	10	12	10	44	36	41	2	5	7
DLX6-AS2	0	0	1	0	0	0	2	0	0	0	0	1
DMAP1	421	402	550	2141	2086	2156	707	599	589	3061	1800	2352
DMBT1	0	0	0	0	1	3	2	0	0	6	0	3
DMBT1P1	0	0	0	5	2	7	0	0	0	5	2	5
DMBX1	51	54	56	79	107	65	78	64	55	93	51	72
DMC1	11	9	11	116	123	93	10	15	18	131	58	101
DMD	169	147	168	637	592	649	274	214	207	1143	573	719
DMD-AS3	0	0	0	0	0	0	0	0	0	0	0	0
DMGDH	10	4	10	6	24	16	10	10	6	9	9	6
DMKN	969	839	1073	5286	4514	3201	1077	849	855	3596	1802	2850
DMP1	0	0	0	3	2	3	0	0	0	2	1	3
DMPK	490	457	640	32	52	43	815	657	695	49	48	73
DMRT1	3	5	3	17	12	9	3	4	5	8	4	10
DMRT2	0	0	0	1	3	0	0	0	0	3	1	0
DMRT3	120	87	124	401	409	385	112	93	115	395	179	255
DMRTA1	5	4	3	56	36	42	0	1	3	34	46	38
DMRTA2	79	74	81	228	185	213	276	213	263	699	405	549
DMRTB1	0	1	0	3	2	1	0	0	0	4	3	4
DMRTC1	0	0	0	0	0	0	0	0	0	0	0	0
DMRTC1B	0	0	2	0	0	0	0	0	0	0	0	0
DMRTC2	0	0	0	3	3	2	0	0	0	3	1	3
DMTF1	380	309	308	1144	973	861	402	310	359	1128	495	735
DMTN	354	343	377	383	331	226	551	461	514	392	224	385
DMWD	919	846	1008	826	786	599	1192	974	1069	842	502	632
DMXL1	1102	738	666	4325	4105	3352	982	648	879	4747	1989	3107
DMXL2	511	373	394	2691	2380	2098	478	330	436	2789	1355	2024
DNA2	632	560	684	3987	3422	3483	816	647	819	5374	2446	3425
DNAAF1	6	3	3	5	4	8	6	7	4	13	5	6
DNAAF2	229	196	218	1151	1024	804	276	210	217	1267	576	728
DNAAF3	45	46	49	91	107	84	51	49	49	104	71	92
DNAH1	156	126	185	70	56	65	207	148	187	73	47	71
DNAH10	9	13	12	40	33	29	10	3	4	17	14	37
DNAH10OS	54	51	37	6	3	1	45	53	44	0	1	3
DNAH11	119	115	131	497	492	401	106	78	112	414	207	344
DNAH12	3	1	4	9	8	8	3	3	0	9	7	4
DNAH14	791	677	693	2049	1986	1271	836	629	787	2682	997	1643
DNAH17	279	242	258	237	190	166	87	76	98	59	54	82
DNAH17-AS1	0	0	0	2	0	5	0	0	0	1	3	1
DNAH2	15	8	12	33	35	33	1	7	10	27	24	44
DNAH3	15	3	7	29	34	18	16	13	9	66	25	37
DNAH5	9	4	2	44	35	34	4	1	7	39	19	33
DNAH6	30	16	13	61	75	38	7	15	12	101	49	74
DNAH7	18	8	13	65	58	58	20	14	16	109	51	61
DNAH8	2	0	3	10	13	9	0	0	0	10	20	20
DNAH9	0	0	0	16	13	12	0	0	0	23	8	28
DNAI1	2	1	2	5	2	5	4	1	2	6	4	4
DNAI2	0	1	1	3	2	2	0	0	0	3	1	3
DNAJA1	1185	1140	1563	9486	9396	10861	2412	1908	2059	19603	8280	13607
DNAJA1P1	0	0	0	5	7	9	0	0	0	15	4	7
DNAJA1P2	0	0	0	0	2	5	0	0	0	3	0	4
DNAJA1P3	12	19	20	40	47	51	24	22	20	97	62	77
DNAJA1P4	0	0	0	6	11	6	0	0	0	15	6	12
DNAJA1P5	1	0	0	7	7	1	0	0	0	13	4	10
DNAJA1P6	0	0	0	1	0	3	0	0	0	2	1	5
DNAJA2	1347	1262	1689	9303	9745	11140	2241	1685	1821	15967	7680	10840
DNAJA3	1987	1857	2170	5889	5612	4575	2280	1776	2030	5268	2682	4302
DNAJA4	0	1	0	57	27	30	1	0	0	24	15	21
DNAJB1	1835	1832	2084	4952	4600	4368	3951	3155	3521	8926	4366	5868
DNAJB11	573	517	606	6469	5167	4110	813	588	616	6848	3019	5419
DNAJB12	1046	938	1147	1991	1880	1722	1466	1062	1226	2235	1382	1944
DNAJB13	1	1	3	3	3	1	0	7	1	0	3	0
DNAJB14	302	196	176	556	544	435	351	216	329	769	292	550
DNAJB1P1	11	7	9	9	7	10	29	16	14	16	7	11
DNAJB2	225	198	237	399	364	274	297	215	208	362	211	312
DNAJB3	0	0	0	1	2	0	0	0	0	1	0	0
DNAJB4	92	70	102	496	480	410	130	100	142	805	357	546
DNAJB5	59	57	69	206	244	224	46	58	53	210	98	119
DNAJB6	786	772	890	1149	1078	1090	1039	821	963	1127	702	888
DNAJB7	0	0	0	0	1	1	0	0	0	1	0	2
DNAJB8	0	1	0	3	3	1	0	0	0	4	5	4
DNAJB8-AS1	0	0	0	0	0	0	0	0	1	0	0	0
DNAJB9	207	166	196	866	770	610	170	121	140	341	111	199
DNAJC1	417	371	391	3255	3079	2461	516	389	449	4563	1812	3150
DNAJC10	1399	1075	990	5944	5298	3738	1307	887	1155	5431	1826	3524
DNAJC11	1597	1436	1853	4415	4046	3586	1424	1148	1259	3029	1535	2360
DNAJC12	218	185	193	2042	1888	1485	180	132	149	1335	656	1041
DNAJC13	409	307	307	2499	2061	1733	427	306	364	2526	1163	1688
DNAJC14	639	593	679	1145	1146	1079	594	511	516	734	411	563
DNAJC15	7	16	13	42	52	38	21	17	28	54	29	28
DNAJC16	740	692	741	1820	1539	1170	606	533	574	1322	613	1027
DNAJC17	88	72	96	595	561	437	106	81	97	621	326	532
DNAJC18	611	673	717	1681	1526	1363	915	740	840	2330	1029	1560
DNAJC19	170	157	159	979	764	481	196	152	174	771	287	490
DNAJC19P1	0	0	1	1	0	0	0	0	0	1	0	0
DNAJC19P2	0	0	0	0	0	0	0	0	0	0	0	0
DNAJC19P3	0	0	0	0	0	0	0	0	0	0	0	0
DNAJC19P4	0	0	0	0	0	0	0	0	0	0	0	0
DNAJC19P5	3	3	4	0	0	0	5	0	1	0	0	0
DNAJC19P6	0	0	0	0	0	1	0	0	0	0	0	1
DNAJC19P7	0	0	0	3	0	2	0	0	0	0	1	3
DNAJC19P8	0	0	0	0	1	0	0	0	0	0	0	0
DNAJC19P9	201	227	181	61	68	83	227	191	214	46	24	63
DNAJC2	273	181	201	3267	3120	2934	236	173	237	3839	1712	2675
DNAJC21	738	600	559	3404	2822	2174	866	643	819	3262	1531	2824
DNAJC22	127	130	149	372	364	248	131	94	125	251	109	177
DNAJC24	229	177	175	523	474	383	222	182	203	485	162	317
DNAJC25	92	53	62	199	139	129	73	67	78	233	70	172
DNAJC25-GNG10	0	0	0	0	0	0	0	0	0	0	0	0
DNAJC27	91	82	83	47	40	26	94	83	82	40	15	25
DNAJC27-AS1	2	3	9	4	7	7	5	6	8	2	2	9
DNAJC28	21	16	13	91	83	60	26	14	37	116	38	75
DNAJC3	653	504	522	2348	2169	1713	986	675	906	3923	1490	2455
DNAJC3-AS1	29	36	24	9	6	7	28	34	32	10	2	8
DNAJC30	175	167	211	210	169	140	283	243	258	239	129	185
DNAJC4	77	95	89	185	171	112	108	96	97	223	137	196
DNAJC5	2064	2016	2435	2935	2624	2353	2739	2169	2329	2704	1395	2010
DNAJC5B	0	1	0	1	4	0	1	0	0	4	2	1
DNAJC5G	10	6	10	15	7	2	8	8	5	3	3	5
DNAJC6	749	677	803	2875	2748	2397	754	617	711	2416	1214	1733
DNAJC7	1062	963	1174	6848	6505	6520	1460	1159	1295	9488	4344	6407
DNAJC8	1233	1174	1340	3466	3554	2776	1286	950	1164	3131	1472	2364
DNAJC8P1	54	57	45	10	8	13	49	56	39	15	2	4
DNAJC9	478	419	524	345	325	256	690	529	591	450	223	327
DNAJC9-AS1	9	1	1	0	0	0	9	5	9	2	0	0
DNAL1	285	232	235	339	292	228	250	232	237	364	160	275
DNAL4	221	172	209	454	477	333	159	127	125	242	115	151
DNALI1	2	0	5	17	15	8	10	3	5	10	16	13
DNASE1	229	222	264	159	141	134	339	286	350	207	124	152
DNASE1L1	692	669	664	355	310	258	856	620	685	210	119	167
DNASE1L2	17	9	6	7	4	7	10	16	17	13	9	13
DNASE1L3	0	1	0	0	3	4	0	2	2	8	1	9
DNASE2	796	698	686	4016	3848	2378	749	501	660	2711	1454	1885
DNASE2B	0	0	0	0	0	0	0	0	0	2	1	0
DND1	8	6	12	0	0	0	6	3	5	0	0	0
DND1P1	11	19	11	25	26	14	15	12	13	13	15	18
DNER	8	9	7	47	37	27	47	40	36	282	133	209
DNHD1	112	90	114	58	59	40	57	65	60	62	23	58
DNLZ	0	4	2	86	67	72	5	2	0	36	10	45
DNM1	762	722	958	2023	1963	1716	633	548	515	1303	820	1121
DNM1L	1345	1122	1213	9156	8505	7111	1575	1235	1511	11669	4934	8031
DNM1P17	0	0	0	0	1	0	1	1	0	0	0	0
DNM1P24	0	0	0	0	0	0	0	0	0	0	0	0
DNM1P28	0	0	0	0	0	0	0	0	0	0	0	0
DNM1P30	0	0	0	0	0	0	0	0	0	0	0	0
DNM1P31	0	0	0	0	0	0	0	0	0	0	0	0
DNM1P32	0	0	0	0	0	0	0	0	0	0	0	0
DNM1P33	0	0	0	0	1	2	0	0	0	0	0	0
DNM1P34	0	0	0	0	1	0	0	2	0	0	0	0
DNM1P35	15	19	19	1	3	0	32	27	28	0	1	2
DNM1P38	0	0	0	0	0	0	1	0	0	0	0	0
DNM1P42	1	0	0	0	0	0	1	0	0	0	0	0
DNM1P46	2	3	3	0	3	6	5	4	4	2	1	4
DNM1P47	2	3	6	6	5	6	0	0	1	1	5	8
DNM1P48	0	0	0	0	0	0	0	0	0	0	0	0
DNM1P49	0	0	0	0	0	0	0	0	0	0	0	0
DNM1P50	0	0	0	0	0	0	0	0	0	0	0	0
DNM1P51	21	9	19	1	2	4	17	20	17	1	3	4
DNM2	2848	2689	3408	10684	9851	9077	4177	3392	3543	11148	6492	8746
DNM3	51	52	48	244	228	201	60	48	42	297	134	203
DNM3-IT1	0	1	1	0	0	1	0	0	0	0	1	2
DNM3OS	1	0	0	0	1	0	1	0	0	0	0	2
DNMBP	455	345	637	667	609	1093	719	633	586	1380	702	849
DNMBP-AS1	0	0	0	1	0	0	0	0	0	1	0	1
DNMT1	2955	3101	6180	9467	11377	22306	6831	5715	5410	27808	14758	17962
DNMT3A	374	288	420	859	778	1183	397	358	364	1251	755	882
DNMT3B	473	483	693	1209	1295	1622	381	367	343	889	505	724
DNMT3L	1	0	0	1	1	3	0	0	0	1	2	3
DNPEP	383	372	383	2114	2079	1699	478	411	421	1724	1074	1572
DNPH1	937	921	810	9273	8593	5770	956	832	834	6660	3297	7383
DNTT	0	0	0	3	5	4	0	0	0	9	8	5
DNTTIP1	407	444	469	4243	3949	3160	615	537	586	4608	2350	3687
DNTTIP2	226	132	175	3176	2631	3124	376	234	321	8988	3526	5029
DOC2A	93	98	121	295	318	233	93	110	116	257	192	183
DOC2B	0	0	0	5	3	1	0	2	0	5	1	8
DOC2GP	0	1	1	2	3	2	0	0	0	4	2	6
DOCK1	1173	966	1125	3087	2691	2191	1268	994	1150	2940	1425	2330
DOCK10	2	5	1	44	29	37	5	9	11	57	33	47
DOCK11	596	486	450	2259	2178	1959	546	365	533	2203	958	1520
DOCK2	0	0	0	17	8	16	0	2	1	9	10	15
DOCK3	455	351	417	490	469	329	487	453	552	598	340	494
DOCK4	943	714	894	3381	2706	2521	991	703	797	3063	1356	2135
DOCK4-AS1	0	0	0	0	0	0	0	0	0	2	1	0
DOCK5	1218	1025	1145	2062	1637	1361	1276	1086	1219	1833	925	1405
DOCK6	330	313	359	566	459	383	300	248	291	304	180	260
DOCK7	1217	992	948	6277	5902	4594	1058	884	1018	6282	2832	4437
DOCK8	222	183	219	490	473	423	247	199	205	494	254	314
DOCK9	589	539	585	1569	1327	1114	761	591	679	1610	813	1214
DOCK9-AS1	0	0	0	0	0	0	0	0	0	0	0	0
DOCK9-AS2	18	6	7	1	0	1	10	9	7	0	1	1
DOHH	206	184	244	1293	1230	1108	261	217	212	1104	644	869
DOK1	85	86	115	206	229	152	72	73	68	100	56	91
DOK2	0	0	2	1	3	2	0	1	0	3	3	1
DOK3	68	52	102	12	13	9	62	61	56	9	10	26
DOK4	118	126	150	212	190	178	294	249	184	238	156	247
DOK5	0	0	1	1	0	1	0	0	0	2	2	2
DOK6	0	0	0	4	7	1	0	0	2	4	2	2
DOK7	0	0	0	10	8	4	0	0	0	5	10	11
DOLK	330	324	359	1993	1779	1312	566	445	510	2367	960	1551
DOLPP1	826	795	821	2023	2058	1463	1136	751	913	1840	841	1315
DONSON	636	581	644	1933	1699	1256	1096	768	919	2598	1134	1935
DOPEY1	663	440	553	2795	2270	2045	721	535	700	3037	1318	2008
DOPEY2	1045	935	1014	3053	2743	2087	983	859	894	2327	1229	1793
DOT1L	1812	1621	2217	1956	1857	1842	2192	1828	1841	1888	1373	2459
DPAGT1	745	739	823	5098	4785	3448	649	571	635	3050	1397	2363
DPCD	334	360	352	2533	2271	1823	312	242	237	1791	840	1379
DPCR1	0	0	0	2	0	2	0	1	0	4	4	4
DPEP1	4	2	2	21	22	16	25	19	13	97	55	79
DPEP2	1	0	0	6	7	1	0	1	1	4	3	6
DPEP3	0	0	0	10	4	9	0	0	0	16	3	5
DPF1	340	306	405	737	794	691	570	502	474	1099	560	833
DPF2	1016	971	1227	2752	2544	2403	1413	1175	1249	2628	1330	2191
DPF3	33	33	43	83	93	65	40	28	41	79	38	60
DPH1	569	531	722	3838	3657	3499	573	486	472	2957	1825	2324
DPH2	795	699	774	1901	1699	1468	1046	796	859	1764	958	1382
DPH3	465	392	363	989	855	698	515	321	416	874	374	556
DPH3P1	0	1	1	0	0	0	0	2	0	0	0	0
DPH3P2	0	0	0	0	0	0	0	0	0	0	0	0
DPH5	438	399	389	1942	1694	1547	359	308	294	1817	930	1288
DPH6	123	129	116	1246	1081	882	151	104	122	976	496	787
DPH6-AS1	2	2	1	0	1	1	6	2	1	0	1	0
DPH7	413	367	493	1135	1001	916	495	442	454	1171	599	897
DPM1	419	386	410	6610	5865	5226	695	563	578	9800	3898	7030
DPM2	584	558	543	1054	911	665	657	468	585	915	405	740
DPM3	387	368	373	3509	3107	2270	403	335	396	2293	1122	1841
DPP10	0	0	0	10	8	8	0	0	0	8	9	11
DPP10-AS1	0	0	0	35	36	44	0	0	0	29	10	16
DPP10-AS2	0	0	0	1	0	0	0	0	0	0	0	0
DPP10-AS3	0	0	0	0	1	2	0	0	0	0	0	1
DPP3	532	529	683	3071	3024	2689	777	590	642	3417	1880	2427
DPP4	21	25	22	101	89	81	50	36	44	112	51	81
DPP6	0	0	0	20	19	7	0	1	1	9	14	20
DPP7	50	41	55	36	50	24	53	55	62	26	25	25
DPP8	1228	979	1061	2728	2488	1981	1198	957	1158	2333	1103	1691
DPP9	1361	1367	1681	3951	3740	3572	2115	1728	1769	4474	2523	3403
DPPA2	0	0	0	0	0	0	0	0	0	0	1	0
DPPA2P1	0	0	0	1	0	0	0	0	0	3	2	0
DPPA2P2	0	0	0	2	0	0	0	0	0	3	0	2
DPPA2P3	0	0	0	0	0	0	0	0	0	0	0	1
DPPA2P4	0	0	0	0	0	0	0	0	0	1	0	0
DPPA3	0	0	0	0	0	0	0	0	0	1	0	0
DPPA3P1	0	0	0	0	0	0	0	0	0	0	0	0
DPPA3P2	0	0	0	0	1	0	0	0	0	0	0	0
DPPA3P3	0	0	0	1	0	0	0	0	0	0	0	0
DPPA4	0	0	0	3	1	1	0	0	0	1	0	0
DPPA5	0	0	0	0	0	0	0	0	0	0	0	0
DPPA5P1	0	0	0	0	1	2	0	0	0	0	0	0
DPPA5P2	0	0	0	1	0	0	0	0	0	0	0	0
DPRX	0	0	0	0	0	1	0	0	0	1	0	2
DPRXP1	0	0	0	0	0	0	0	0	0	1	0	0
DPRXP2	0	0	0	0	0	0	0	0	0	0	1	2
DPRXP4	5	8	7	0	1	1	7	7	7	0	0	0
DPRXP5	0	0	0	3	3	1	0	0	0	1	2	0
DPRXP6	0	0	0	0	0	3	0	0	0	0	0	0
DPRXP7	0	0	0	0	0	0	0	0	0	0	0	1
DPT	0	0	0	3	1	1	0	0	0	2	4	1
DPY19L1	1101	1013	912	1719	1371	957	970	698	851	992	460	747
DPY19L1P1	23	19	22	5	10	4	40	29	21	5	4	5
DPY19L1P2	3	8	9	1	3	0	11	13	10	2	0	1
DPY19L2	118	93	102	157	135	96	93	67	104	101	47	85
DPY19L2P1	132	94	81	66	89	45	134	83	128	89	45	66
DPY19L2P2	192	139	167	202	242	142	139	108	142	124	120	170
DPY19L2P3	11	8	13	108	88	77	8	9	22	49	46	29
DPY19L2P4	16	14	16	7	2	4	13	5	11	7	5	2
DPY19L3	2286	1907	1944	4940	4393	3127	2985	2152	2771	5808	2505	3933
DPY19L4	466	377	334	1236	1035	631	542	366	538	1306	530	927
DPY30	418	407	408	2363	2067	1578	528	400	508	2346	1002	1474
DPYD	1	3	3	17	20	7	0	1	2	15	9	6
DPYD-AS1	0	0	0	0	0	0	0	0	0	1	0	0
DPYD-AS2	0	0	0	0	0	0	0	0	0	1	1	2
DPYD-IT1	0	0	0	0	0	0	0	0	0	0	0	1
DPYS	0	0	0	1	4	0	0	0	1	4	3	2
DPYSL2	2492	2546	3071	7068	6640	7574	3618	2949	3012	9942	5534	7374
DPYSL3	1403	1407	2041	4473	4259	4828	2725	2181	2237	7072	3480	5249
DPYSL4	268	245	341	1340	1382	1303	1036	839	824	4353	2684	3568
DPYSL5	2192	1993	2468	4597	4215	3524	3600	3032	3290	6073	3455	4994
DQX1	4	2	6	20	13	25	6	4	2	26	12	31
DR1	2295	1986	1897	4802	3705	3035	2310	1765	2069	3700	1558	2396
DRAM1	84	83	85	292	258	167	98	76	104	299	142	332
DRAM2	647	602	528	2641	2416	1543	628	486	548	2074	772	1542
DRAP1	330	363	338	2579	2584	2118	423	382	380	2284	1328	1776
DRAXIN	6	9	8	22	9	2	3	1	2	3	8	7
DRAXINP1	0	0	0	1	1	3	0	0	0	6	5	2
DRC1	1	0	0	14	9	3	3	3	0	3	2	6
DRD1	0	0	0	90	84	61	0	0	0	72	136	45
DRD2	7	2	4	11	15	5	20	16	11	23	8	21
DRD3	1	0	0	0	0	0	0	0	0	3	1	0
DRD4	37	35	47	60	20	14	52	44	41	50	225	559
DRD5	0	0	0	2	3	2	0	1	0	5	1	5
DRD5P1	0	0	0	0	0	0	0	0	1	0	0	0
DRD5P2	2	1	0	3	3	1	2	5	2	2	2	2
DRG1	1060	1066	1171	6659	6083	5288	1916	1489	1600	9228	4900	7102
DRG2	668	638	857	3600	3465	3261	733	644	713	3693	1907	2708
DRGX	0	0	0	4	1	2	0	0	1	0	1	3
DROSHA	2279	2097	2528	5546	5263	4672	2995	2304	2518	5538	2584	4410
DRP2	18	21	21	17	13	20	16	21	15	10	11	12
DSC1	5	3	0	7	11	5	0	0	1	8	8	6
DSC2	605	501	508	3772	3363	2395	480	387	504	2834	1301	2178
DSC3	1024	843	790	6861	5901	4452	1290	914	1185	8295	3258	5446
DSCAM	1	0	0	11	13	6	0	1	0	9	8	12
DSCAM-AS1	0	0	0	0	1	0	0	0	0	1	0	1
DSCAM-IT1	0	0	0	0	0	0	0	0	0	0	0	0
DSCAML1	6	4	3	33	27	22	2	1	3	15	21	17
DSCC1	356	315	313	2431	2081	1729	489	347	412	3260	1315	2091
DSCR10	0	0	0	0	1	0	0	0	0	1	0	1
DSCR3	637	600	761	1455	1392	1052	684	564	666	1383	666	910
DSCR4	0	0	0	2	0	0	0	0	0	2	2	2
DSCR4-IT1	0	0	0	0	0	0	0	0	0	0	2	0
DSCR8	0	0	0	1	0	0	0	0	0	2	0	0
DSCR9	1	1	1	3	3	0	0	0	0	1	1	2
DSE	686	596	550	1026	948	731	754	558	668	921	408	775
DSEL	9	2	3	12	6	7	9	6	6	18	7	4
DSG1	1	2	0	5	2	1	0	0	0	4	1	1
DSG2	2178	1739	1620	12403	11187	8301	2258	1749	2151	11870	5080	8469
DSG3	0	0	0	2	2	6	0	0	0	3	3	2
DSG4	0	0	0	2	4	2	0	0	0	4	5	4
DSN1	471	421	548	3280	3139	2791	643	466	567	4288	1854	2691
DSP	1551	1506	3032	7229	8401	19003	3034	2430	2266	21060	10967	11897
DSPP	0	0	0	5	1	2	0	0	0	2	2	1
DST	890	520	593	3960	3584	3555	1007	780	813	6020	3394	3551
DSTN	1703	1606	1658	4703	4122	3304	2232	1643	1962	5287	2219	3594
DSTNP1	0	0	0	70	85	60	0	0	0	91	35	26
DSTNP2	34	28	21	12	8	6	40	24	31	8	2	5
DSTNP4	1	0	1	3	4	2	1	1	0	12	5	6
DSTNP5	0	0	0	5	2	4	0	0	0	5	2	6
DSTYK	699	626	673	1222	1058	985	819	609	666	1141	621	879
DTD1	706	648	638	3290	2703	2168	648	556	647	2633	1353	1922
DTD2	364	316	286	252	177	129	380	273	335	210	67	124
DTHD1	0	0	0	1	5	2	0	0	0	3	4	5
DTL	1338	1244	1651	7240	7090	6783	2512	2047	2287	12495	5531	7879
DTNA	442	402	516	1533	1491	1687	651	479	577	1901	1060	1315
DTNB	353	279	341	581	562	450	394	285	310	539	262	445
DTNBP1	252	212	284	2000	1863	1597	297	253	265	2038	875	1479
DTWD1	209	141	143	446	387	273	197	125	211	462	176	290
DTWD2	371	364	309	389	277	275	483	326	432	378	183	253
DTX1	4	8	6	24	28	17	17	17	16	43	26	32
DTX2	116	94	163	130	126	134	217	150	154	146	102	130
DTX2P1	10	4	12	5	9	9	12	7	11	5	3	5
DTX2P1-UPK3BP1-PMS2P11	0	0	0	0	0	0	0	0	0	0	0	0
DTX3	382	305	432	963	903	740	626	516	488	999	555	829
DTX3L	222	189	213	460	387	428	273	197	234	681	289	347
DTX4	134	107	142	94	74	61	180	138	131	99	70	79
DTYMK	1017	1001	1201	4675	4305	3434	1081	831	981	3448	1762	2397
DUOX1	0	1	0	11	8	6	0	0	0	18	29	39
DUOX2	5	7	3	77	38	28	21	20	20	37	28	26
DUOXA1	1	5	0	2	2	2	3	8	7	5	3	6
DUOXA2	0	0	0	3	0	1	0	0	0	10	4	6
DUPD1	0	0	0	0	1	0	0	0	0	1	1	1
DUS1L	1820	1602	1836	2093	1935	1571	2078	1645	1761	1727	1025	1408
DUS2	169	184	210	1375	1398	1468	194	156	148	1028	623	919
DUS3L	521	526	627	1835	1658	1683	718	541	629	1801	1012	1427
DUS4L	130	114	117	435	385	313	160	138	133	441	214	317
DUSP1	283	271	300	1265	1353	1179	319	279	289	1105	665	807
DUSP10	68	49	58	256	318	335	157	104	114	582	218	378
DUSP11	235	211	269	1272	1174	994	391	281	303	1996	811	1209
DUSP12	290	263	327	1049	819	655	261	251	276	826	426	667
DUSP13	0	0	1	2	4	4	0	0	0	6	3	7
DUSP14	604	608	628	3295	3013	2504	646	478	584	2337	1084	1704
DUSP15	28	24	32	119	130	102	40	30	40	121	69	105
DUSP16	980	932	1005	1582	1260	1160	1214	983	1103	1635	735	1152
DUSP18	120	108	125	87	81	71	129	93	124	91	37	69
DUSP19	149	137	133	167	177	140	195	146	176	236	78	159
DUSP2	0	0	0	4	3	3	1	0	0	3	3	5
DUSP21	0	0	0	0	3	1	0	0	0	1	1	0
DUSP22	702	677	656	700	603	407	829	618	770	564	315	407
DUSP23	0	0	0	3	2	0	0	0	0	0	0	1
DUSP26	19	6	10	39	37	26	16	9	13	20	13	28
DUSP27	0	0	0	6	2	2	0	0	1	2	1	6
DUSP28	118	93	98	44	58	34	90	72	87	24	17	31
DUSP3	1550	1336	1528	1525	1326	1068	1681	1217	1478	1286	708	880
DUSP4	343	332	320	745	774	661	238	222	225	502	294	438
DUSP5	213	247	275	494	469	374	179	131	149	251	136	187
DUSP5P1	23	18	25	77	68	12	21	25	12	33	38	9
DUSP5P2	0	0	0	0	0	1	0	0	0	1	5	4
DUSP6	113	80	118	577	567	588	127	99	106	619	305	414
DUSP7	806	717	903	740	703	493	981	713	823	690	348	515
DUSP8	274	227	258	129	124	86	382	351	375	153	110	139
DUSP8P1	0	0	0	0	0	0	0	0	0	0	0	0
DUSP8P2	1	0	0	0	0	0	2	0	1	0	0	0
DUSP8P3	0	0	0	0	0	0	0	0	0	0	0	0
DUSP8P4	0	0	0	0	0	0	0	1	0	0	0	0
DUSP8P5	40	41	54	27	26	26	54	47	44	23	15	19
DUSP9	162	141	159	713	769	514	119	83	78	379	239	340
DUT	910	863	819	13368	11872	9399	1156	905	997	12322	6633	9621
DUTP1	0	0	0	7	4	6	0	0	0	4	7	8
DUTP2	0	0	0	4	2	3	0	0	0	0	0	2
DUTP3	0	0	0	1	0	0	0	0	0	2	0	0
DUTP4	0	0	0	3	4	1	0	0	0	9	4	0
DUTP5	0	0	1	5	0	3	0	0	0	6	0	3
DUTP6	0	1	0	5	3	2	0	0	0	4	2	3
DUTP7	0	0	0	3	1	4	0	0	0	3	0	3
DUTP8	0	0	0	5	7	10	0	0	0	12	7	9
DUX4	0	0	0	0	0	0	0	0	0	0	0	0
DUX4L10	0	0	0	0	0	0	0	0	0	0	0	0
DUX4L11	0	0	0	0	0	0	0	0	0	0	0	0
DUX4L12	0	0	0	0	0	0	0	0	0	0	0	0
DUX4L13	0	0	0	0	0	0	2	0	0	0	0	0
DUX4L14	0	0	0	0	0	0	0	0	0	0	0	0
DUX4L15	0	0	0	0	0	0	0	0	0	0	0	0
DUX4L16	0	0	0	1	2	3	0	0	0	1	2	3
DUX4L17	0	0	1	5	0	3	0	0	0	1	0	2
DUX4L18	1	0	0	1	2	2	0	0	0	0	0	2
DUX4L19	0	1	1	2	4	3	0	0	0	0	2	0
DUX4L2	0	0	0	0	0	0	0	0	0	0	0	0
DUX4L3	0	0	0	0	0	0	0	0	0	0	0	0
DUX4L4	0	0	1	0	0	0	0	0	0	0	0	0
DUX4L5	0	0	0	0	0	0	0	0	0	0	0	0
DUX4L6	0	0	0	0	0	0	0	0	0	0	0	0
DUX4L7	0	0	0	0	0	0	0	0	0	0	0	0
DUX4L8	1	1	1	0	0	0	6	3	0	0	0	0
DUX4L9	0	0	0	0	0	0	0	0	0	0	0	0
DUXA	0	0	0	1	1	0	2	0	0	0	0	2
DUXAP1	0	0	0	0	0	0	0	0	0	0	0	0
DUXAP10	0	0	0	0	0	0	0	0	0	0	0	0
DUXAP2	0	0	0	1	0	0	0	0	0	0	0	0
DUXAP3	0	0	0	0	0	0	0	0	0	0	0	0
DUXAP4	0	0	0	0	0	2	0	0	0	0	0	0
DUXAP5	0	0	0	0	0	0	0	0	0	0	1	3
DUXAP6	0	0	0	0	0	0	0	0	0	0	1	0
DUXAP7	0	0	0	0	1	0	0	0	0	0	0	0
DUXAP8	0	0	0	0	0	0	0	0	0	0	0	0
DVL1	1413	1472	1534	1267	1130	821	697	595	645	444	332	451
DVL2	793	741	1115	2892	2898	3228	1405	1148	1179	4113	2414	3281
DVL3	1590	1508	1852	1946	1773	1619	2157	1733	1823	2265	1133	1842
DXO	563	483	641	1405	1409	1129	565	465	443	966	503	709
DYDC1	0	0	0	0	0	0	0	0	0	1	1	0
DYDC2	0	1	1	2	6	2	1	0	0	0	2	2
DYM	1074	1087	1090	3025	2976	2244	1116	904	1022	3216	1320	2137
DYNAP	0	0	0	2	1	2	0	0	0	0	1	0
DYNC1H1	8670	7947	10657	41327	37659	36690	9054	7591	7546	37599	20095	26070
DYNC1I1	48	58	54	823	710	392	42	37	24	320	296	384
DYNC1I2	358	348	520	1559	1625	2020	619	534	553	3146	1383	2115
DYNC1I2P1	65	80	85	97	57	90	142	96	106	118	50	89
DYNC1LI1	579	461	622	5075	4798	4005	830	604	664	6132	2962	4069
DYNC1LI2	970	823	1086	2755	2621	2104	1489	1236	1301	4224	2009	2974
DYNC2H1	752	441	379	10525	8931	8056	424	309	403	9072	4241	6282
DYNC2LI1	135	118	132	1815	1556	1180	166	111	114	1875	863	1248
DYNLL1	2926	2692	2799	7098	5795	3786	3706	2758	3156	6933	3083	4409
DYNLL1-AS1	99	99	102	10	13	5	143	111	106	7	6	11
DYNLL1P1	40	30	47	30	28	34	62	48	36	57	27	21
DYNLL2	1429	1270	1574	2517	1972	1486	1550	1297	1431	2154	916	1505
DYNLRB1	1326	1199	1149	9158	8156	5172	1289	1112	1155	8266	3537	5498
DYNLRB2	5	5	1	12	14	15	5	4	3	27	10	8
DYNLT1	921	887	948	3926	3567	2707	1243	1047	1074	4161	1746	3349
DYNLT3	316	271	230	722	578	343	197	129	154	290	160	208
DYNLT3P1	11	4	6	8	2	0	2	1	1	4	2	2
DYNLT3P2	5	4	4	4	0	0	0	0	0	1	0	0
DYRK1A	1306	1160	1435	2536	2347	2008	1749	1385	1533	2794	1372	1941
DYRK1B	1200	1138	1299	2704	2550	2030	2200	1751	1854	3112	1721	2406
DYRK2	1588	1360	1426	1261	1097	861	1149	879	1018	690	418	534
DYRK3	303	271	324	1389	1395	1315	440	327	381	1764	845	1243
DYRK4	239	237	200	850	865	661	242	181	216	747	420	551
DYSF	2	6	4	33	29	28	6	5	12	36	42	44
DYTN	0	0	0	2	0	0	0	0	0	2	0	1
DYX1C1	5	3	2	7	11	10	1	1	3	16	8	7
DYX1C1-CCPG1	0	0	0	0	0	0	0	0	0	0	0	0
DZANK1	68	56	75	148	156	186	117	73	85	231	123	136
DZIP1	2200	1850	1767	1628	1365	1133	2617	2018	2560	1881	968	1540
DZIP1L	88	87	103	187	188	221	120	104	127	270	164	230
DZIP3	232	172	185	1357	1358	1218	233	158	200	1783	690	1014
E2F1	1505	1391	1558	1003	975	826	2333	1890	2017	1186	657	1018
E2F2	1146	1045	1270	1737	1745	1376	1288	1064	1191	1387	828	1083
E2F3	1714	1582	1698	2612	2453	2358	2045	1686	1842	3423	1641	2215
E2F3-IT1	15	13	10	0	0	0	12	14	4	0	0	0
E2F4	1141	1024	1198	1794	1746	1349	1460	1180	1313	1916	1054	1387
E2F4P1	0	0	0	0	3	2	0	0	0	2	1	4
E2F5	340	332	317	1274	1170	839	309	240	280	899	398	652
E2F6	236	206	229	375	385	279	293	229	239	351	146	274
E2F7	1005	829	998	2342	2133	2074	1243	1035	1126	2498	1235	1842
E2F8	286	269	356	832	907	848	433	316	391	1155	540	765
E4F1	434	442	495	1385	1544	1415	493	425	450	1371	777	1002
EAF1	1024	879	1006	1799	1644	1233	1389	1004	1130	1758	854	1389
EAF1-AS1	2	1	2	0	0	0	0	0	0	1	0	1
EAF2	33	21	31	211	177	162	36	31	45	346	127	251
EAPP	305	276	262	1832	1755	1408	446	342	374	2389	1074	1493
EARS2	1184	1149	1349	2949	2767	2513	1597	1267	1341	2655	1455	2095
EBAG9	250	235	216	686	542	478	293	251	260	704	283	467
EBAG9P1	1	3	0	4	2	1	0	0	0	1	1	1
EBF1	28	14	15	53	36	44	20	20	32	53	26	32
EBF2	445	437	544	1096	1079	1052	902	698	731	1851	908	1355
EBF3	676	702	856	1454	1520	1412	906	733	896	1767	938	1161
EBF4	181	195	185	101	94	96	290	262	248	126	60	108
EBI3	0	0	0	3	4	2	0	0	0	7	0	4
EBLN1	0	2	0	0	0	0	0	0	0	0	0	0
EBLN2	22	17	19	1	1	0	22	23	27	1	1	2
EBNA1BP2	826	799	882	11462	10814	8937	1088	826	948	10309	5331	7886
EBP	1468	1406	1512	13838	12482	8866	1638	1278	1528	10146	5059	8428
EBPL	758	762	718	2696	2591	1907	914	697	853	2877	1168	2022
ECD	428	403	557	3230	3063	3997	932	701	746	7211	3117	4658
ECE1	1927	1871	1924	6643	5956	4618	1529	1128	1297	3796	1921	2743
ECE2	97	108	108	687	654	467	132	91	103	510	279	369
ECEL1	111	97	92	359	357	225	148	101	140	302	180	297
ECEL1P2	0	0	0	1	1	0	0	0	0	2	3	3
ECEL1P3	0	0	0	12	4	5	0	0	0	17	16	27
ECH1	1237	1248	1330	6887	6580	5329	1379	1053	1210	5548	3419	4256
ECHDC1	469	369	319	4005	3399	2802	546	416	512	4937	2123	3550
ECHDC2	1	2	4	18	18	20	2	3	0	20	18	19
ECHDC3	1	0	2	1	0	2	1	1	0	2	0	5
ECHS1	1519	1562	1754	10673	9665	7635	2431	1910	2034	11718	5967	8504
ECI1	1037	1054	1017	6717	6653	5141	1042	833	910	4343	2547	3170
ECI2	1002	943	1010	5222	4607	3956	1228	1015	1043	5337	2239	3599
ECM1	9	7	6	43	33	27	14	9	10	61	53	64
ECM2	0	0	0	2	2	3	0	0	0	3	5	3
ECSCR	0	0	0	0	0	0	0	0	0	0	0	0
ECSIT	709	729	724	2726	2639	2180	657	467	510	1835	1050	1422
ECT2	674	504	517	4682	4387	4465	956	683	759	7386	3007	4784
ECT2L	0	1	3	1	6	0	1	1	1	1	3	3
EDA	225	212	201	361	386	284	393	322	348	513	295	431
EDA2R	153	122	109	257	213	169	296	258	319	466	213	327
EDAR	0	0	1	9	12	3	0	0	0	5	0	2
EDARADD	177	180	184	710	629	532	141	123	124	397	224	325
EDC3	1291	1250	1763	3303	3060	3601	2409	1918	1994	5070	2560	3334
EDC4	928	861	1234	4760	4461	4655	1769	1363	1346	6837	3812	5010
EDDM3A	0	0	0	0	0	0	0	0	0	0	1	0
EDDM3B	0	0	0	0	0	0	0	0	0	0	1	0
EDEM1	994	774	869	484	417	372	1348	1082	1255	643	319	402
EDEM2	352	328	341	1020	945	633	349	277	322	842	397	663
EDEM3	886	608	559	3138	2808	2007	828	561	718	2966	1220	2107
EDF1	1696	1536	1748	11101	9878	11629	2249	1743	1725	13629	7545	12743
EDIL3	669	674	524	3794	3395	2155	1248	855	1147	5591	2202	4294
EDN1	4	1	1	19	18	9	8	5	2	36	18	25
EDN2	0	1	0	7	1	1	0	0	0	8	2	3
EDN3	0	0	0	3	2	2	0	0	0	1	1	3
EDNRA	99	90	81	502	465	339	153	105	163	661	255	462
EDNRB	0	0	0	6	3	3	0	0	0	3	0	2
EDNRB-AS1	1	0	0	1	0	1	1	1	0	0	0	0
EDRF1	744	638	755	3522	3189	2813	892	744	838	3642	1712	2488
EDRF1-AS1	0	0	1	0	0	0	0	0	0	2	0	0
EEA1	186	124	88	6189	5505	4462	120	61	106	4770	2179	3171
EED	166	158	226	1544	1573	1704	280	206	253	2661	1079	1783
EEF1A1	78202	72900	73764	3360	3000	4019	58973	46920	54411	6132	2559	4962
EEF1A1P1	89	80	61	166	121	122	62	74	69	222	89	196
EEF1A1P10	18	18	15	147	152	127	14	13	9	265	115	171
EEF1A1P11	714	619	653	164	175	160	581	455	397	335	150	241
EEF1A1P12	337	284	310	144	159	124	246	233	194	207	74	167
EEF1A1P13	1550	1455	1461	85	84	72	1163	959	896	124	66	100
EEF1A1P14	28	12	15	105	123	74	14	11	5	166	102	131
EEF1A1P15	0	0	0	63	58	55	0	0	0	135	56	77
EEF1A1P16	28	23	32	117	138	114	8	19	14	233	124	148
EEF1A1P17	3	13	5	139	160	87	4	4	3	220	139	143
EEF1A1P19	633	518	614	165	186	173	446	382	367	249	122	201
EEF1A1P20	0	0	0	21	17	22	0	0	0	31	8	31
EEF1A1P21	0	0	0	27	38	38	0	0	0	92	40	42
EEF1A1P22	148	158	142	195	197	188	116	102	78	293	198	248
EEF1A1P24	43	33	38	232	221	261	25	38	25	384	211	277
EEF1A1P25	67	87	60	60	55	41	46	44	54	74	61	85
EEF1A1P26	0	0	0	82	76	70	0	0	0	115	48	77
EEF1A1P27	0	0	0	33	26	31	0	0	0	55	21	58
EEF1A1P28	0	1	3	166	143	146	1	0	1	276	177	186
EEF1A1P29	20	31	19	40	43	29	20	7	10	72	41	61
EEF1A1P3	6	7	4	229	230	191	10	3	3	337	180	307
EEF1A1P30	9	0	2	105	117	119	2	3	2	145	103	128
EEF1A1P31	0	0	0	31	30	20	0	0	0	52	20	35
EEF1A1P32	0	0	0	53	53	71	0	0	0	108	43	78
EEF1A1P33	1	1	0	57	46	58	0	1	0	89	57	67
EEF1A1P34	1	0	5	23	33	32	0	2	0	59	42	27
EEF1A1P36	0	0	0	84	77	45	0	0	0	128	78	66
EEF1A1P37	0	0	0	14	12	5	0	0	0	10	8	10
EEF1A1P38	104	114	122	190	125	160	94	75	65	284	141	244
EEF1A1P39	0	0	0	5	0	4	0	0	0	5	2	2
EEF1A1P4	772	690	734	200	191	190	589	462	459	326	161	287
EEF1A1P40	0	0	0	1	0	0	0	0	0	0	0	1
EEF1A1P41	0	0	0	24	10	16	0	0	0	32	15	23
EEF1A1P42	0	0	0	140	149	143	0	0	0	268	186	202
EEF1A1P5	18220	17592	17291	36	25	21	13832	10918	12654	50	22	32
EEF1A1P6	1894	1797	1805	36	44	56	1471	1273	1247	98	45	77
EEF1A1P7	101	113	89	114	80	51	69	79	70	126	73	111
EEF1A1P8	91	69	66	158	162	120	79	62	48	267	140	210
EEF1A1P9	922	808	946	330	309	324	762	651	548	529	278	469
EEF1A2	889	848	861	4477	4443	3686	829	673	748	3897	2289	3170
EEF1B2	2647	2440	2443	3390	2736	2120	2635	2079	2222	3267	1165	1796
EEF1B2P1	35	30	37	23	27	14	37	33	25	38	16	27
EEF1B2P2	10	7	5	24	22	15	7	10	11	16	7	16
EEF1B2P3	812	735	693	12	9	5	770	638	713	6	1	6
EEF1B2P4	1	0	0	9	14	8	0	0	0	32	8	22
EEF1B2P5	0	0	0	10	8	9	0	0	0	11	4	11
EEF1D	2723	2462	2848	3871	3727	3285	3194	2781	2886	4682	2579	3661
EEF1DP1	152	138	146	33	36	39	167	161	128	53	42	39
EEF1DP2	28	21	11	0	0	0	23	17	25	0	0	0
EEF1DP3	3	1	0	12	15	12	5	4	6	26	4	19
EEF1DP5	0	0	0	3	2	3	0	2	0	6	6	5
EEF1E1	122	118	116	1793	1683	1248	121	89	126	1778	610	1274
EEF1E1-BLOC1S5	0	0	0	0	0	0	0	0	0	0	0	0
EEF1G	0	0	0	0	0	0	0	0	0	1	0	0
EEF1GP1	7	3	6	12	9	12	3	8	9	11	16	18
EEF1GP2	10	17	6	4	6	8	10	8	5	16	9	25
EEF1GP3	7	9	8	10	14	9	9	8	5	19	13	17
EEF1GP4	0	0	0	29	10	28	0	0	0	22	17	32
EEF1GP5	106	80	88	54	51	57	93	66	79	68	46	72
EEF1GP6	0	0	0	2	0	1	0	0	0	0	0	0
EEF1GP7	1	1	0	5	11	7	0	1	0	13	5	14
EEF1GP8	0	0	2	19	19	10	0	1	1	18	8	24
EEF2	87280	83695	90260	142955	136991	159266	68223	56157	58605	205848	108393	152104
EEF2K	922	905	1132	2398	2373	2254	698	637	678	1253	698	996
EEFSEC	250	259	352	1149	1231	1047	327	255	280	1106	648	874
EEPD1	129	116	177	426	399	396	153	134	137	446	232	350
EFCAB1	0	0	1	9	5	5	2	2	2	16	6	5
EFCAB10	10	11	9	75	65	39	19	10	24	66	36	53
EFCAB11	83	64	90	344	312	239	114	88	124	382	141	259
EFCAB12	8	6	12	12	11	12	12	12	12	18	9	24
EFCAB13	4	4	5	25	11	7	6	0	4	17	10	19
EFCAB14	1981	1809	1838	1328	1315	1008	3045	2203	2719	1689	823	1208
EFCAB14-AS1	0	0	0	0	0	0	0	0	0	0	0	0
EFCAB14P1	7	7	8	3	2	3	19	20	15	2	3	1
EFCAB2	33	24	22	107	91	78	37	31	46	139	46	81
EFCAB3	0	0	0	1	2	0	1	0	0	2	0	2
EFCAB4A	7	4	7	24	23	13	9	6	10	34	16	23
EFCAB4B	46	50	80	167	169	147	109	81	92	258	132	172
EFCAB5	3	6	1	20	29	30	2	6	5	30	23	39
EFCAB6	39	43	41	58	51	49	52	28	46	79	31	36
EFCAB6-AS1	0	0	0	1	1	0	0	0	0	3	1	2
EFCAB7	112	112	114	653	705	702	154	159	164	1560	746	884
EFCAB8	3	2	1	4	9	6	0	0	1	3	3	1
EFCAB9	0	0	0	2	1	1	0	0	0	0	0	3
EFCC1	1	0	1	8	10	5	0	0	1	6	1	4
EFEMP1	245	211	204	1600	1519	954	175	142	139	1000	397	795
EFEMP2	3	3	7	16	8	11	0	5	7	11	11	8
EFHB	5	5	2	6	9	9	6	5	7	17	7	8
EFHC1	199	205	226	721	774	837	188	173	142	777	379	511
EFHC2	1	0	0	2	2	4	0	0	0	1	4	2
EFHD1	646	592	622	1788	1794	1238	568	492	509	1144	646	944
EFHD2	1076	1084	1052	2365	2639	1917	918	804	777	1385	784	1085
EFNA1	90	92	83	346	366	254	66	55	44	210	132	191
EFNA2	93	65	78	39	42	34	86	83	109	44	27	54
EFNA3	180	200	182	442	429	255	167	139	138	239	142	218
EFNA4	58	53	62	319	278	255	56	42	55	235	89	168
EFNA5	1432	1188	1469	2740	2382	1831	1895	1349	1615	2938	1114	1909
EFNB1	859	841	873	3279	3006	2230	971	758	859	2523	1328	2235
EFNB2	2359	2115	2189	3672	3283	2442	5396	4103	4906	7260	3141	5262
EFNB3	205	225	224	556	516	387	240	200	219	418	205	348
EFR3A	382	347	351	1349	1116	961	766	601	786	2149	902	1504
EFR3B	317	257	326	702	633	502	376	264	323	579	360	514
EFS	0	0	0	2	7	3	0	0	0	4	2	4
EFTUD1	308	270	371	1233	1214	1559	400	303	319	1763	929	1200
EFTUD1P1	24	19	33	28	29	13	28	32	28	20	14	22
EFTUD1P2	0	0	0	1	1	0	0	0	0	0	0	0
EFTUD2	2440	2498	4275	14521	15814	21646	4842	3810	3896	25427	15098	18562
EGF	31	23	28	147	113	83	23	15	10	54	19	36
EGFEM1P	18	12	18	28	26	16	17	4	13	20	4	8
EGFL6	0	1	0	3	1	1	0	0	0	2	2	2
EGFL7	621	683	575	2529	2657	1688	654	535	612	1842	1071	1600
EGFL8	17	4	25	1	1	4	27	20	33	1	0	1
EGFLAM	138	104	101	716	682	513	96	91	91	435	216	344
EGFLAM-AS1	0	1	0	0	0	0	0	1	3	0	0	1
EGFLAM-AS2	0	0	1	0	0	0	0	0	0	0	0	0
EGFLAM-AS3	0	0	0	0	0	0	0	0	0	1	0	0
EGFLAM-AS4	0	0	0	2	1	0	0	0	0	1	1	0
EGFR	727	617	565	2084	1722	1101	407	414	430	939	644	872
EGFR-AS1	0	0	0	3	3	2	0	0	0	0	0	0
EGLN1	1977	1801	1893	3529	3218	3026	2417	1734	2015	2990	1627	2297
EGLN1P1	0	0	0	0	0	0	0	0	0	0	0	0
EGLN2	138	122	208	70	57	42	232	215	235	59	57	125
EGLN3	144	175	201	921	812	705	148	87	116	503	256	438
EGLN3-AS1	0	0	0	0	1	1	0	0	0	0	0	0
EGOT	0	0	0	2	0	1	0	0	0	0	0	0
EGR1	116	77	114	252	271	204	114	104	111	223	140	175
EGR2	6	8	4	21	15	14	8	3	5	20	10	23
EGR3	38	35	29	76	62	47	36	19	27	55	31	46
EGR4	3	0	0	6	3	6	2	2	2	18	7	16
EHBP1	417	373	394	1118	1076	1385	565	417	472	1897	842	1291
EHBP1L1	31	39	49	152	122	81	60	61	45	138	86	148
EHD1	335	347	488	1396	1392	1447	646	470	471	1963	1048	1415
EHD2	4	10	2	19	15	7	3	3	5	7	12	14
EHD3	218	181	243	481	412	439	233	208	183	375	221	271
EHD4	548	494	616	2213	2242	2085	761	585	657	2386	1408	1875
EHF	0	0	0	3	6	3	0	0	1	3	1	2
EHHADH	183	157	157	764	620	598	190	145	193	710	377	584
EHHADH-AS1	0	0	0	0	0	0	0	0	0	0	0	3
EHMT1	1269	1298	1655	2535	2557	2863	1739	1431	1597	3090	1623	2543
EHMT2	1361	1281	1785	4037	4046	4313	1671	1333	1439	3898	2352	3034
EHMT2-AS1	0	0	0	0	0	0	0	0	0	0	0	0
EI24	2877	2617	2699	1924	1600	1142	3883	2872	3329	1894	908	1543
EI24P1	0	0	0	1	1	1	3	1	1	0	0	1
EI24P2	19	22	21	15	15	12	24	27	19	22	7	11
EI24P3	0	0	0	3	2	2	1	0	0	2	2	3
EI24P4	0	0	0	3	6	6	1	0	0	9	0	7
EID1	685	664	597	612	555	581	840	612	725	601	375	453
EID2	965	940	964	8111	7533	5998	1134	954	1044	8115	4063	6331
EID2B	228	209	222	107	102	77	296	213	315	96	47	66
EID3	6	5	7	5	3	7	5	2	4	9	7	4
EIF1	6056	5551	5530	19281	18318	13134	5974	4590	5192	16359	5719	10300
EIF1AD	537	458	594	1014	980	857	826	656	782	1269	681	976
EIF1AX	2538	2075	1981	1321	1065	793	3031	2284	2869	1356	775	1258
EIF1AX-AS1	0	0	0	0	0	0	0	0	0	0	0	0
EIF1AXP1	583	536	539	280	197	182	854	638	759	255	128	227
EIF1AXP2	0	0	0	2	0	1	0	0	0	4	2	1
EIF1AY	0	0	0	21	19	10	0	0	0	31	11	17
EIF1B	375	371	383	2946	2678	1886	651	484	516	3968	1755	2268
EIF2A	1177	1021	986	3465	2991	2594	1000	741	907	4286	1668	2771
EIF2AK1	3148	2809	2942	6017	5405	4047	3242	2566	2836	5119	2552	3706
EIF2AK2	1804	1440	1458	3969	3753	4226	1848	1506	1833	6251	2798	4186
EIF2AK3	245	221	198	605	525	425	282	211	236	639	255	430
EIF2AK4	1209	1112	1095	3150	2647	1812	1151	922	1079	2044	1070	1619
EIF2AP4	0	0	0	3	0	1	0	0	0	1	1	4
EIF2B1	1194	1070	1195	4321	3976	2812	1485	1127	1383	4426	1978	3063
EIF2B2	505	473	536	2574	2276	1964	679	497	532	2256	1112	1740
EIF2B3	472	452	505	4822	4934	4601	596	488	569	4866	2235	3621
EIF2B4	286	270	359	2245	2103	2061	452	345	357	2657	1297	2051
EIF2B5	473	440	593	2633	2763	2558	560	440	473	2501	1300	1911
EIF2B5-AS1	1	0	0	1	0	0	0	0	0	1	0	0
EIF2B5-IT1	0	0	0	0	1	1	0	0	0	0	0	1
EIF2D	995	938	1025	2176	1925	1614	887	682	785	2036	986	1412
EIF2S1	1329	1131	1390	7237	6802	7098	1919	1494	1817	11881	5372	7929
EIF2S2	1121	1025	1051	2953	2775	2153	1186	847	1025	3121	1575	2205
EIF2S2P2	2	2	4	14	21	12	1	3	0	16	9	13
EIF2S2P3	136	130	149	17	11	12	171	106	115	23	17	21
EIF2S2P4	509	457	443	146	136	132	549	411	440	166	57	110
EIF2S2P5	1	1	0	6	6	10	0	0	0	9	6	7
EIF2S3	5884	5292	5659	10072	9000	8056	6282	4956	5643	13560	6907	8791
EIF2S3L	1386	1205	1277	190	205	145	1371	1084	1319	257	92	148
EIF3A	2470	2218	2507	26673	27751	33391	2666	1963	2251	38613	18650	28562
EIF3B	4839	4693	5803	26653	23811	21567	5713	4576	4988	22045	12353	18222
EIF3C	309	279	445	11	26	35	485	380	376	29	13	57
EIF3CL	297	318	552	1	1	0	505	489	390	1	0	0
EIF3D	2880	2947	4482	13190	14803	19721	3116	2671	2547	18174	8745	12075
EIF3E	3098	2842	2615	15272	14156	12064	2981	2247	2640	18017	7804	11988
EIF3EP1	158	117	139	96	97	62	135	125	134	153	44	64
EIF3EP2	0	0	0	1	1	0	0	0	0	1	0	0
EIF3F	2006	1841	1907	2236	2127	1693	1817	1585	1715	3086	1347	1770
EIF3FP1	11	10	13	5	2	2	8	8	5	4	1	4
EIF3FP3	914	863	862	44	33	17	894	735	896	49	31	49
EIF3G	3283	3249	3729	16631	15974	13502	3808	3100	3197	14925	7866	11356
EIF3H	1916	1706	1766	7289	7020	6572	1917	1494	1642	11275	5159	8006
EIF3I	4141	4084	4543	28163	26650	22468	4923	3913	4003	26109	12167	18725
EIF3IP1	7	1	5	80	94	77	4	2	4	135	48	52
EIF3J	922	794	880	3352	3098	2576	1302	980	1119	4714	1722	3757
EIF3J-AS1	92	100	85	19	31	9	98	85	91	9	10	12
EIF3K	5163	4904	5452	32728	29506	23528	5340	4300	4618	29253	14005	20271
EIF3KP1	12	10	11	35	25	17	10	14	5	27	13	19
EIF3KP2	0	0	0	68	47	30	3	0	0	53	20	42
EIF3KP3	6	5	3	24	17	12	10	6	2	19	17	13
EIF3L	5572	5180	5132	9894	9145	8839	4072	3475	3783	11998	6295	7847
EIF3LP1	81	87	103	51	35	30	50	48	56	39	39	52
EIF3LP2	128	117	137	11	12	4	100	79	98	6	2	4
EIF3LP3	28	38	18	8	4	1	20	21	14	8	9	5
EIF3M	2031	1936	2062	12651	11784	10485	2525	1877	2148	16036	6830	10464
EIF4A1	99	78	104	66	71	56	77	95	94	29	20	20
EIF4A1P1	0	0	1	13	18	3	0	0	0	8	5	13
EIF4A1P10	2101	2165	2521	36	19	28	2395	1928	2022	32	10	26
EIF4A1P11	0	1	0	2	2	2	0	0	0	2	2	1
EIF4A1P12	0	0	0	0	1	0	0	0	0	0	0	0
EIF4A1P13	2	2	0	4	4	6	2	0	0	4	3	2
EIF4A1P2	314	327	392	4	10	4	378	300	278	5	4	6
EIF4A1P3	0	0	0	2	1	3	0	0	0	2	2	2
EIF4A1P5	5	3	6	18	15	16	4	4	6	19	15	16
EIF4A1P6	14	24	27	7	8	12	30	17	19	9	15	11
EIF4A1P7	65	81	91	17	19	25	83	85	84	16	8	21
EIF4A1P8	2	3	5	9	10	9	4	3	7	16	8	10
EIF4A1P9	21	25	29	35	24	15	23	14	19	22	15	23
EIF4A2	1546	1506	1698	4274	4239	4012	1905	1461	1615	6098	2668	4276
EIF4A2P2	3	3	5	4	11	2	2	5	1	5	2	13
EIF4A2P3	0	0	0	5	7	10	0	0	2	9	11	7
EIF4A2P4	13	19	17	11	15	9	33	23	17	19	5	13
EIF4A2P5	0	0	0	0	0	0	0	0	0	0	1	1
EIF4A3	1287	1230	1613	17066	16562	15488	2611	2039	2122	27048	12068	18290
EIF4B	8825	7822	9351	634	596	1040	4898	3952	4484	941	549	660
EIF4BP2	8	14	9	11	6	9	4	4	3	12	9	9
EIF4BP3	933	844	980	15	16	17	522	465	516	28	16	13
EIF4BP4	0	0	0	5	4	7	1	0	0	5	1	4
EIF4BP5	4	8	13	4	6	7	2	4	0	14	8	13
EIF4BP6	909	871	949	11	13	31	513	404	473	22	13	15
EIF4BP7	894	810	934	171	161	219	510	436	421	183	94	158
EIF4BP8	6	11	6	12	7	10	8	3	1	21	9	10
EIF4BP9	11	7	4	12	28	15	1	4	3	29	18	17
EIF4E	683	567	595	1555	1264	1129	614	504	586	1091	678	872
EIF4E1B	0	1	2	4	4	2	0	2	3	4	3	5
EIF4E2	1042	909	1055	2615	2099	1663	822	741	838	2294	969	1789
EIF4E2P1	0	0	0	0	0	1	0	0	0	1	1	1
EIF4E3	706	604	558	297	274	158	703	604	780	280	174	274
EIF4EBP1	2453	2184	2162	5910	5157	3356	1380	1101	1244	2363	1502	1820
EIF4EBP1P1	0	0	0	3	3	2	0	0	0	0	2	0
EIF4EBP1P2	0	0	0	10	13	2	0	0	0	6	1	0
EIF4EBP2	3275	2967	3046	802	673	531	4544	3380	3938	980	467	736
EIF4EBP2P1	0	0	0	1	2	2	0	0	0	0	2	2
EIF4EBP2P2	1	0	0	1	0	0	1	0	0	0	1	1
EIF4EBP2P3	0	1	0	0	0	0	1	1	2	0	0	0
EIF4EBP3	2	1	3	4	8	1	1	0	0	0	1	3
EIF4ENIF1	550	604	749	1407	1616	1634	961	781	740	2202	1273	1674
EIF4G1	6479	6951	17751	15655	17565	46979	19996	15769	14545	53818	28525	34439
EIF4G2	10594	9296	10227	21846	18796	15125	13274	9645	11383	22718	11094	15778
EIF4G3	1942	1600	2455	6926	7119	10111	2157	1707	1837	10163	4722	6357
EIF4H	3033	2964	3655	3723	3570	3712	4291	3358	3671	3797	1894	3444
EIF4HP1	445	459	420	233	215	188	633	466	601	299	131	250
EIF4HP2	3	4	3	28	23	23	2	5	10	43	13	31
EIF5	2999	2597	2858	9284	8575	7709	4505	3271	3868	11551	5050	7980
EIF5A	12226	11657	12654	22210	19846	16666	10960	8459	8968	13645	5329	8745
EIF5A2	184	135	162	300	230	208	170	131	150	357	157	243
EIF5AL1	2081	2023	2145	1302	1096	822	1794	1462	1609	913	310	730
EIF5AP2	23	32	38	174	108	91	16	18	23	89	60	118
EIF5AP3	1	2	2	71	73	62	4	4	5	48	40	46
EIF5AP4	450	467	501	8	6	3	397	361	346	2	1	8
EIF5B	125	96	150	2227	2227	8726	258	183	228	15396	6405	7539
EIF6	780	798	1012	6331	6260	5375	808	674	688	4737	2563	3665
ELAC1	69	33	59	202	164	115	87	65	85	281	132	162
ELAC2	1527	1658	2220	9667	10457	10799	2380	1911	2016	12138	6100	8679
ELANE	0	0	0	2	11	1	0	0	0	3	5	2
ELAVL1	4503	4150	4908	14411	13762	12883	5156	4130	4418	14344	7431	10003
ELAVL2	413	382	378	1092	986	858	504	375	457	1268	640	905
ELAVL3	2	1	2	10	9	5	4	0	3	2	13	54
ELAVL4	0	0	0	3	5	3	0	0	0	6	8	6
ELF1	410	415	469	2498	2189	2123	650	507	608	3465	1578	2458
ELF2	518	468	451	1521	1412	1197	631	478	611	1837	734	1151
ELF3	0	0	3	3	4	7	0	0	0	8	1	2
ELF4	956	828	1017	1526	1416	1447	1144	876	941	1660	1016	1311
ELF5	0	0	0	1	1	2	0	0	0	5	1	1
ELFN1	12	15	19	59	51	42	3	6	9	17	20	34
ELFN2	35	22	31	27	40	22	30	19	31	27	14	22
ELK1	1291	1173	1207	843	763	572	1822	1360	1578	879	504	670
ELK1P1	0	0	0	1	4	0	0	0	0	1	5	1
ELK2AP	2	1	2	0	0	0	1	0	1	0	0	3
ELK2BP	0	0	0	0	0	1	1	0	0	0	0	0
ELK3	395	309	289	243	245	164	259	192	254	147	79	106
ELK4	1281	954	958	479	395	379	1198	879	1148	518	256	373
ELL	226	200	313	775	889	929	491	381	388	1420	781	1147
ELL2	977	909	871	749	710	510	1024	832	999	739	353	527
ELL2P1	142	115	116	3	3	12	148	107	137	9	0	5
ELL2P2	0	0	0	0	0	0	0	0	0	0	0	0
ELL2P3	0	0	0	0	0	0	0	0	0	0	0	2
ELL2P4	0	0	0	0	2	1	0	0	0	1	0	0
ELL3	2	6	5	142	142	105	1	1	1	87	53	64
ELMO1	88	70	71	272	230	165	64	57	76	245	134	188
ELMO1-AS1	0	0	0	1	0	0	0	0	0	1	0	1
ELMO2	524	538	672	1684	1468	1470	829	709	766	2190	1179	1535
ELMO2P1	0	0	0	1	0	0	0	0	0	2	1	0
ELMO3	11	8	6	15	5	15	8	12	7	17	9	18
ELMOD1	129	100	114	377	336	241	71	52	77	202	122	162
ELMOD2	493	380	359	3383	3026	2264	297	166	216	2136	904	1383
ELMOD3	187	165	212	299	285	182	228	190	188	201	98	140
ELMSAN1	1103	923	1262	1005	936	973	1102	970	1038	977	610	789
ELN	0	0	0	3	9	8	0	0	0	7	9	11
ELOF1	961	866	990	2167	1714	1309	1240	1070	1072	2055	1042	1600
ELOVL1	526	606	601	3452	3378	2345	881	608	772	3551	1631	2598
ELOVL2	707	692	622	1478	1258	752	816	597	807	1416	659	992
ELOVL2-AS1	6	1	3	2	3	1	4	3	6	3	7	17
ELOVL3	0	0	0	0	0	0	0	0	0	0	4	3
ELOVL4	495	493	485	5098	4643	3232	886	623	771	6385	2583	4232
ELOVL5	3645	3365	3249	15075	13494	9249	2795	2190	2480	9804	4620	8021
ELOVL6	648	503	468	2138	1963	1426	487	356	440	1397	717	1016
ELOVL7	648	563	580	2548	2383	1468	824	644	774	2854	1183	1812
ELP2	634	577	751	4387	4225	3987	741	646	628	4974	2446	3309
ELP3	733	662	834	3008	2876	2799	1221	982	1014	4999	2018	3467
ELP4	172	196	230	1614	1677	1401	264	185	210	1812	805	1250
ELP5	1144	1194	1239	3957	3805	3022	1551	1238	1346	3583	1751	2759
ELP6	335	313	473	2055	1899	1497	468	367	416	1699	945	1372
ELSPBP1	2	1	0	7	10	8	2	4	2	3	5	5
ELTD1	0	1	0	1	3	1	1	0	0	0	1	1
EMB	1061	871	691	1469	1225	836	791	551	774	888	409	722
EMBP1	16	11	15	15	11	10	17	17	11	15	8	14
EMC1	2340	2259	2390	12690	11610	8634	1840	1305	1585	7365	3620	5760
EMC10	1567	1464	1696	1990	1814	1348	1610	1175	1345	1488	735	1202
EMC2	110	92	92	2233	2100	1957	144	88	120	2632	1030	1765
EMC3	782	762	756	5167	4505	3609	1166	889	943	6519	2538	4558
EMC3-AS1	286	161	305	76	70	81	301	319	308	85	37	70
EMC4	541	511	588	4259	3809	2995	760	570	653	3725	1931	3166
EMC6	584	584	577	1696	1025	806	689	592	627	1226	593	1167
EMC7	877	855	790	4902	4408	3418	1334	902	1116	5420	2421	4296
EMC8	601	525	623	2285	1947	1733	724	601	627	2121	1108	1484
EMC9	217	237	210	1261	1177	1064	239	188	256	861	458	630
EMCN	0	0	0	0	1	7	1	0	0	5	1	6
EMCN-IT1	0	0	0	0	1	0	0	0	0	1	0	0
EMCN-IT2	0	0	0	2	0	1	0	0	0	0	0	0
EMCN-IT3	0	0	0	0	0	0	0	0	0	0	0	1
EMD	1446	1394	1517	6625	6062	4387	1768	1396	1544	6027	3282	4544
EME1	297	283	383	1038	1010	866	348	308	280	1008	542	818
EME2	282	268	354	158	158	163	466	319	336	161	122	147
EMG1	693	622	767	3773	3548	3007	969	750	791	4210	1917	3151
EMID1	78	72	74	225	153	119	104	77	117	162	97	149
EMILIN1	7	11	9	45	50	17	25	16	19	31	29	20
EMILIN2	27	24	24	160	144	100	52	17	37	170	75	93
EMILIN3	416	454	457	1487	1457	935	786	633	690	1684	1054	1429
EML1	843	740	824	2683	2539	2070	758	630	686	1970	959	1422
EML2	223	209	256	1471	1522	1191	262	248	226	1288	710	1041
EML3	192	179	190	646	613	488	145	149	139	353	214	321
EML4	1231	1020	1280	5459	5128	4737	1410	1096	1400	5932	2797	4461
EML5	310	196	225	953	757	670	245	200	207	673	370	540
EML6	60	50	75	102	108	92	87	85	91	122	68	91
EMP1	48	38	42	100	123	54	26	26	44	49	35	38
EMP2	1550	1434	1416	2882	2802	1667	1898	1392	1731	3255	1453	2216
EMP3	270	236	213	2608	2522	1816	331	265	317	2524	1103	2157
EMR1	0	0	0	3	3	1	0	0	0	5	1	1
EMR2	11	14	7	81	70	35	11	11	12	31	32	27
EMR3	0	1	0	1	0	5	0	0	0	4	0	4
EMR4P	0	0	1	1	0	2	0	2	0	2	1	1
EMX1	71	69	71	241	233	132	142	123	117	317	180	278
EMX2	114	114	102	345	378	280	163	120	123	360	196	275
EMX2OS	83	61	71	14	10	5	74	95	82	7	10	12
EN1	43	41	43	113	90	77	41	35	61	132	59	85
EN2	898	820	944	984	888	660	826	669	720	633	322	479
ENAH	4645	3730	4268	8861	8678	7963	4876	3780	4543	9557	4739	7855
ENAM	0	0	0	1	4	6	0	0	0	5	5	8
ENC1	380	357	472	865	892	1074	1021	791	826	2601	1329	1602
ENDOD1	419	355	348	815	755	443	300	230	230	462	232	381
ENDOG	317	355	355	1564	1483	1121	430	344	311	1274	765	1010
ENDOU	3	8	2	10	10	4	4	2	10	6	2	2
ENDOV	184	173	205	617	539	452	206	163	216	443	257	348
ENG	0	0	0	4	4	3	1	4	1	7	10	8
ENGASE	240	221	294	535	547	623	318	291	358	696	485	792
ENHO	71	58	66	86	87	56	111	95	112	81	46	50
ENKD1	64	70	91	345	343	235	72	67	66	321	177	324
ENKUR	1	2	3	9	7	1	1	3	0	5	0	2
ENO1	22462	23411	33124	169216	170968	199633	18929	15436	15520	115808	65152	84647
ENO1-AS1	8	7	8	6	0	1	7	3	7	2	3	1
ENO1-IT1	31	27	34	3	0	2	21	18	23	0	0	0
ENO1P1	0	0	0	0	0	0	0	0	0	0	0	0
ENO1P2	0	0	0	24	24	21	0	0	0	20	5	22
ENO1P3	0	2	2	4	7	5	1	0	1	2	6	0
ENO1P4	0	0	0	0	0	0	0	0	0	0	0	0
ENO2	739	724	922	4319	4333	4134	1144	947	960	5573	3287	4736
ENO3	61	54	60	110	116	110	64	48	65	61	44	60
ENO4	6	14	14	99	65	58	12	12	15	55	29	44
ENOPH1	677	619	649	2584	2653	1909	729	574	657	2401	976	1699
ENOSF1	371	328	454	919	775	709	334	335	347	860	460	669
ENOX1	167	159	131	714	665	599	202	178	167	750	359	600
ENOX1-AS1	0	0	0	2	2	2	0	0	1	2	1	5
ENOX1-AS2	1	0	0	0	0	0	0	0	0	0	0	0
ENOX2	402	280	337	1102	1025	850	425	315	404	995	390	680
ENPEP	272	199	239	2169	1960	1471	232	223	252	1979	935	1400
ENPP1	1158	963	850	3470	3159	2012	1278	885	1163	3434	1480	2354
ENPP2	252	281	205	3413	3165	2081	158	128	160	1364	689	1208
ENPP3	8	11	4	36	18	8	10	13	9	25	8	14
ENPP4	377	320	292	2378	2236	1559	379	245	343	2714	1122	1782
ENPP5	84	71	55	336	342	240	87	74	81	308	142	221
ENPP6	1	0	1	10	6	4	0	1	0	4	2	6
ENPP7	2	0	0	7	3	2	0	0	0	4	6	14
ENPP7P1	0	0	5	0	0	0	1	0	2	0	0	1
ENPP7P10	1	0	0	1	1	0	2	2	0	0	0	0
ENPP7P11	2	0	1	0	0	2	0	0	2	0	0	0
ENPP7P12	0	0	0	0	0	0	0	0	0	0	0	0
ENPP7P13	0	0	0	0	0	0	0	0	0	1	1	2
ENPP7P2	0	0	0	0	0	1	1	0	1	0	0	0
ENPP7P3	0	0	0	0	0	0	0	0	0	1	0	0
ENPP7P4	1	0	0	1	0	0	0	0	0	1	0	0
ENPP7P5	0	0	0	1	0	0	0	1	2	1	0	0
ENPP7P6	0	3	0	0	0	0	0	2	1	0	0	0
ENPP7P8	6	1	5	0	0	1	0	0	1	0	0	0
ENPP7P9	1	0	0	0	1	0	1	0	0	1	0	0
ENSA	1956	1691	1950	3123	2670	2196	2049	1713	1930	2779	1470	2256
ENSAP1	0	0	0	1	3	1	0	0	0	0	1	1
ENSAP2	148	122	137	35	41	26	164	139	132	33	24	31
ENSAP3	0	0	0	1	3	1	0	0	0	3	0	0
ENTHD1	0	0	0	2	2	0	0	0	0	1	2	1
ENTHD2	242	218	324	272	284	295	421	298	350	369	223	275
ENTPD1	20	22	14	105	73	93	24	25	39	113	68	81
ENTPD1-AS1	270	206	272	11	14	10	219	198	230	21	4	7
ENTPD2	16	13	12	96	79	68	19	10	11	59	39	70
ENTPD3	0	0	0	5	3	1	0	0	0	3	1	9
ENTPD3-AS1	16	18	16	4	3	3	22	9	18	7	6	7
ENTPD4	781	717	796	1045	1054	702	1106	783	1043	1271	628	975
ENTPD5	306	267	273	236	178	154	241	223	232	181	74	115
ENTPD6	1222	1163	1322	2470	2165	1632	1126	991	1103	1600	796	1361
ENTPD7	605	478	589	1041	858	740	864	636	780	1240	562	836
ENTPD8	0	0	0	4	8	2	3	1	3	9	3	6
ENY2	501	456	436	4511	3573	2757	550	408	493	4768	1855	3454
EOGT	191	155	159	747	782	568	237	201	221	1154	433	785
EOMES	24	31	35	135	95	111	50	31	34	193	129	126
EP300	3283	3036	3888	8272	8534	8127	4746	3838	4108	10165	5317	7554
EP400	3680	3185	3888	6402	5479	4867	4196	3418	3547	5775	3134	4466
EP400NL	285	222	305	556	558	472	309	210	243	594	306	456
EPAS1	61	72	104	208	190	212	60	32	52	151	68	100
EPB41	2738	2519	3008	7109	6379	6449	3610	3064	3344	8947	4112	6412
EPB41L1	935	915	954	698	661	474	1232	1004	1110	617	369	504
EPB41L2	1381	1234	1608	7566	7381	9134	1696	1306	1407	10260	5067	6691
EPB41L3	1196	1042	1304	4570	4138	4470	1660	1241	1367	6061	2931	4107
EPB41L4A	148	131	146	202	171	145	246	197	222	314	144	206
EPB41L4A-AS1	210	180	202	11	7	8	123	91	117	9	2	9
EPB41L4A-AS2	0	0	0	113	99	72	3	4	2	105	75	82
EPB41L4B	206	211	189	493	387	346	241	197	208	409	298	470
EPB41L5	339	282	397	952	799	898	580	410	549	1695	767	1225
EPB42	3	0	4	2	3	5	1	7	1	4	4	8
EPC1	345	276	322	511	541	448	498	418	459	826	335	520
EPC2	331	301	350	724	720	543	500	404	420	1216	445	930
EPCAM	648	555	505	6864	5824	4097	455	334	403	3911	1644	2901
EPDR1	473	398	405	1334	1163	833	529	358	469	1079	512	808
EPG5	473	391	501	1087	930	937	603	537	606	1427	722	1015
EPGN	0	0	0	2	4	1	0	0	0	5	2	0
EPHA1	1	0	1	9	10	15	0	0	0	579	15	10
EPHA1-AS1	0	0	0	0	2	4	0	0	0	1	5	1
EPHA10	105	80	103	108	129	83	93	78	103	68	44	107
EPHA2	955	890	1002	4082	3595	2660	687	540	613	1921	1136	1616
EPHA3	324	281	255	1338	1289	822	232	172	233	730	385	588
EPHA4	676	640	666	2943	2811	2155	1076	789	920	4277	1847	2818
EPHA5	9	3	9	33	33	14	0	0	0	10	6	6
EPHA6	9	1	0	15	13	17	0	0	0	6	3	9
EPHA7	1182	893	918	7380	6634	5321	1687	1173	1526	11032	4615	7468
EPHA8	270	302	303	552	530	309	218	180	190	266	198	291
EPHB1	129	96	105	371	365	226	141	121	129	448	189	337
EPHB2	718	753	701	1450	1414	874	288	211	237	421	191	301
EPHB3	68	62	71	236	202	181	81	75	83	222	141	179
EPHB4	2133	2107	2228	2734	2670	2058	3296	2430	2921	3157	1762	2575
EPHB6	0	0	2	26	35	17	22	20	16	49	32	41
EPHX1	1003	988	1201	7484	7195	5603	1278	1014	1164	7388	3776	5796
EPHX2	157	178	192	990	853	780	201	178	178	859	472	621
EPHX3	1	2	1	2	0	1	2	0	1	2	3	2
EPHX4	92	100	100	634	596	426	206	153	171	809	323	689
EPM2A	147	150	133	224	206	145	202	145	222	294	105	201
EPM2AIP1	388	236	330	700	601	618	439	349	427	1221	555	778
EPN1	2570	2413	2601	5358	4529	3700	3021	2270	2512	3899	2391	3298
EPN2	582	537	706	1237	1185	1108	634	543	624	907	628	797
EPN2-AS1	0	0	0	0	0	0	0	0	0	1	1	0
EPN3	1	3	1	32	20	15	2	2	4	17	13	21
EPO	0	0	3	3	5	0	3	1	1	4	2	5
EPOR	83	69	92	260	275	176	87	93	75	175	107	159
EPPIN	0	0	0	2	1	4	0	0	0	1	2	2
EPPIN-WFDC6	0	0	0	0	0	0	0	0	0	0	0	0
EPPK1	1004	1015	1796	2053	2228	4020	2618	2414	1987	7753	5301	4593
EPRS	2364	1830	2443	26168	24017	28985	2397	1684	2023	32516	14500	20675
EPS15	2067	1761	1813	7531	6548	5867	2269	1749	2007	6230	3046	4725
EPS15L1	878	741	1046	3577	3303	3568	1037	861	852	4316	2326	3232
EPS15P1	0	2	0	1	2	3	1	1	2	1	0	0
EPS8	381	368	535	1782	1748	2353	551	443	490	2877	1309	1869
EPS8L1	25	18	23	65	88	58	33	29	26	67	42	94
EPS8L2	8	6	4	27	23	12	7	8	14	23	19	27
EPS8L3	0	0	0	2	1	5	0	0	0	3	7	1
EPSTI1	18	14	4	106	78	41	0	0	0	13	14	18
EPT1	1511	1220	1194	4297	3771	2421	1013	782	934	2398	877	1694
EPX	0	0	0	9	11	5	0	1	0	7	1	5
EPYC	0	0	0	2	0	0	0	0	0	0	0	0
EQTN	0	1	0	2	4	2	0	0	2	2	2	2
ERAL1	1662	1578	1762	5877	5345	4254	2039	1547	1703	4712	2478	3600
ERAP1	302	235	252	1469	1299	895	327	243	297	1294	630	1002
ERAP2	326	273	221	2126	1921	1352	126	95	150	768	344	557
ERAS	1	2	0	1	0	3	1	1	0	3	2	1
ERBB2	1353	1392	1383	2945	2892	1978	1203	971	1071	1790	979	1639
ERBB2IP	1592	1059	1016	5335	4619	3921	1751	1221	1530	6995	2828	4492
ERBB3	212	199	233	696	637	417	54	49	57	126	64	127
ERBB4	493	433	392	1599	1661	1070	438	305	387	1278	539	971
ERC1	1670	1574	2325	2715	2656	3644	3018	2424	2593	5747	2818	3982
ERC2	60	47	46	118	101	135	72	31	41	120	72	92
ERCC1	938	919	1034	3095	2752	2312	1170	938	1132	2941	1790	2353
ERCC2	1116	1131	1328	3362	3408	2722	1422	1066	1257	2687	1664	2280
ERCC3	879	795	928	3544	3312	2576	1148	972	1112	3540	1809	2831
ERCC4	596	491	538	1469	1284	1068	667	488	631	1439	676	978
ERCC5	58	67	73	590	514	479	116	86	111	866	394	624
ERCC6	236	150	211	722	609	689	274	245	288	1290	570	878
ERCC6-PGBD3	0	0	0	0	0	0	0	0	0	0	0	0
ERCC6L	187	175	207	1423	1320	1470	204	133	172	1610	731	935
ERCC6L2	496	307	318	1001	897	670	476	353	462	1072	509	670
ERCC8	265	218	253	811	691	545	214	140	208	519	223	382
EREG	2	0	0	1	2	0	1	1	1	1	1	0
ERF	1181	1136	1365	2663	2727	2393	1186	1130	1153	1872	1271	1783
ERG	7	9	5	14	6	10	1	1	0	5	2	8
ERGIC1	2832	2704	2662	2755	2370	1558	2889	2198	2471	1907	1060	1468
ERGIC2	562	364	330	2725	2432	1734	643	428	614	3513	1273	2526
ERGIC3	2582	2427	2526	14852	14256	10885	2531	1857	2318	14336	6547	10165
ERH	3436	3292	3255	9303	9253	4829	4562	3420	3961	8390	4171	6545
ERHP1	70	64	60	203	173	104	99	75	71	202	59	143
ERHP2	0	0	0	0	1	0	0	0	0	4	2	0
ERI1	342	309	299	1366	1365	1090	387	279	348	1880	630	1082
ERI2	402	350	388	1210	1120	872	565	390	483	1289	599	894
ERI3	1649	1633	1672	6734	6169	5139	2042	1577	1732	5930	3081	4252
ERI3-IT1	7	11	13	0	1	0	12	2	8	0	0	0
ERICH1	252	223	285	1146	1067	897	305	265	307	1369	719	945
ERICH1-AS1	4	6	7	2	0	5	8	3	4	6	1	5
ERICH2	1	2	0	25	22	11	3	1	1	13	9	7
ERLEC1	603	534	456	1847	1720	1199	566	369	495	1816	778	1099
ERLEC1P1	0	0	0	0	0	0	0	0	0	0	0	0
ERLIN1	907	873	836	3112	2783	1880	1142	1011	1156	3624	1734	2767
ERLIN2	1808	1652	1664	6396	5811	4183	1904	1396	1607	5434	3214	5540
ERMAP	91	71	83	88	75	56	66	68	60	76	32	39
ERMARD	210	184	194	1211	1007	719	236	232	227	1192	475	779
ERMN	0	0	0	3	2	3	0	0	0	5	1	4
ERMP1	899	809	772	4562	4047	2963	1059	805	972	4687	1938	3291
ERN1	345	300	288	610	582	414	266	210	236	395	224	323
ERN2	2	0	0	13	6	10	1	1	2	3	7	8
ERO1L	1722	1595	1545	6967	6104	4189	1580	1157	1589	5277	2459	3848
ERO1LB	771	723	579	2528	2362	1621	811	588	748	2203	979	1575
ERP27	0	0	0	3	3	0	0	0	1	2	0	2
ERP29	980	859	948	4049	3839	2879	450	369	360	1678	806	1263
ERP29P1	9	9	14	9	7	12	11	8	5	11	5	3
ERP44	519	481	516	6408	5716	4221	828	604	690	9706	3649	6350
ERRFI1	453	430	447	1062	943	648	397	309	379	804	324	506
ERV3-1	33	25	43	68	64	62	21	43	48	47	30	53
ERVFRD-1	0	0	1	11	11	2	0	0	0	1	5	4
ERVH48-1	1	2	2	0	2	1	0	1	1	2	0	0
ERVK13-1	219	191	292	4	2	4	262	247	256	2	1	4
ERVK3-1	121	86	118	1	3	3	94	72	101	0	3	0
ERVMER34-1	66	77	69	407	384	252	0	0	0	3	3	0
ERVMER61-1	0	0	0	1	1	0	0	0	0	3	0	0
ERVV-1	0	0	0	1	0	0	0	0	0	0	0	0
ERVV-2	0	0	0	0	1	1	0	0	0	1	0	0
ERVW-1	0	0	0	3	1	0	0	0	0	1	0	0
ERVWE2	0	0	0	2	0	2	0	0	0	0	1	2
ESAM	13	7	15	34	28	33	19	8	17	43	18	32
ESCO1	190	90	91	696	646	476	114	105	159	712	266	507
ESCO2	436	336	484	2422	2429	3001	778	551	657	5843	2325	3247
ESD	922	903	1011	12132	11322	10500	1241	951	977	15677	6619	10564
ESF1	51	32	24	1044	1092	2182	47	49	52	3343	1342	1831
ESM1	1	2	2	6	9	6	0	4	5	11	3	9
ESPL1	2261	1999	2687	9390	8828	8462	2408	2021	2203	8414	4604	6182
ESPN	2	3	4	8	3	13	0	3	4	7	2	4
ESPNL	40	31	37	59	70	79	88	81	83	159	96	96
ESPNP	3	1	1	7	6	4	0	0	1	4	1	8
ESR1	0	1	0	73	33	13	0	0	0	29	10	32
ESR2	2	2	3	11	8	7	1	2	0	15	4	7
ESRG	0	0	0	2	2	0	0	0	0	1	2	0
ESRP1	5	2	11	20	12	17	0	3	1	4	2	1
ESRP2	685	597	860	2015	1882	1694	609	602	567	1291	727	1149
ESRRA	323	347	335	505	445	384	273	259	254	337	179	296
ESRRAP1	2	1	1	1	1	0	7	2	0	2	0	0
ESRRAP2	7	0	1	6	9	2	0	0	1	11	3	4
ESRRB	84	97	105	263	199	223	75	70	83	152	115	138
ESRRG	0	0	1	7	4	8	0	0	0	7	5	4
ESX1	31	22	33	138	145	97	25	15	23	60	35	50
ESYT1	2100	2078	2414	11982	11267	9651	2313	1804	1880	9810	4810	7285
ESYT2	2439	2209	2110	6374	6277	4671	2858	2065	2538	6441	2918	4614
ESYT3	1	0	1	6	6	4	0	0	0	5	3	11
ETAA1	108	94	60	665	754	506	106	68	130	777	295	426
ETF1	3628	3210	3866	7025	6609	5923	5186	3959	5026	10087	4228	7002
ETF1P1	5	7	1	28	32	19	10	7	3	33	25	37
ETF1P2	12	14	10	19	12	6	19	31	22	36	25	28
ETF1P3	3	3	2	26	33	36	6	4	4	33	20	28
ETFA	1983	1858	1864	14697	12629	9682	2195	1720	1988	12795	5365	8803
ETFB	161	147	181	2704	2350	1858	172	133	133	1970	1084	1702
ETFDH	353	297	362	2209	2047	1818	364	268	315	2202	1072	1609
ETHE1	124	96	91	455	474	315	113	85	114	359	157	283
ETNK1	1110	883	898	5893	5608	4734	989	741	1019	5219	2705	3794
ETNK2	342	303	318	279	271	212	527	394	438	318	176	205
ETNPPL	39	35	30	163	188	141	42	30	27	157	77	101
ETS1	165	142	183	563	501	404	139	111	140	453	265	382
ETS2	847	732	877	2321	2339	2120	948	694	821	2476	1309	1780
ETV1	132	96	180	677	617	620	194	147	163	829	336	542
ETV2	25	32	29	126	106	87	46	21	32	121	79	126
ETV3	647	493	732	1092	1064	1285	991	804	841	1859	929	1192
ETV3L	0	0	0	4	2	2	0	0	0	3	5	8
ETV4	372	302	341	585	546	494	192	164	158	200	125	144
ETV5	496	408	655	1448	1318	1406	387	304	276	1073	489	701
ETV5-AS1	0	0	0	0	0	0	0	0	0	0	0	2
ETV6	333	262	307	411	380	298	293	227	243	318	166	253
ETV7	2	0	0	3	6	0	1	2	2	4	5	8
EVA1A	24	26	21	88	94	66	28	29	24	92	45	66
EVA1B	45	46	59	70	52	34	92	52	75	77	29	55
EVA1C	77	91	107	149	113	77	93	63	96	111	78	105
EVC	535	460	568	322	270	244	858	683	768	380	208	396
EVC2	0	0	0	15	9	11	0	0	1	11	14	18
EVI2A	0	0	0	4	1	1	0	0	0	0	1	3
EVI2B	0	0	0	0	0	0	0	0	0	0	0	0
EVI5	601	502	397	1506	1228	1008	552	376	446	1216	536	808
EVI5L	374	344	383	524	497	337	496	387	425	382	265	401
EVL	1646	1467	1634	1389	1179	896	1599	1360	1389	761	549	884
EVPL	2	1	0	25	28	19	1	1	1	23	15	23
EVPLL	0	0	0	1	0	1	0	0	0	0	1	0
EVX1	3	1	1	19	14	6	1	1	2	18	7	9
EVX1-AS	0	0	0	2	0	0	0	0	0	2	0	0
EVX2	1	1	5	10	12	12	3	3	0	4	8	12
EWSR1	2340	2238	5266	6486	5630	20419	6279	5229	4574	26541	15638	15599
EXD1	4	1	1	6	9	4	1	3	4	6	4	8
EXD2	524	473	548	2202	2205	1959	649	488	562	2278	1077	1700
EXD3	152	143	183	332	340	255	185	154	176	281	181	220
EXO1	1464	1364	1543	4955	4602	4273	2043	1604	1792	6025	2598	3840
EXO5	146	137	160	467	415	358	195	171	194	530	298	407
EXOC1	155	163	190	1423	1408	1747	270	249	248	2859	1298	1635
EXOC2	872	812	992	4941	4644	4667	1178	921	973	6019	2592	3984
EXOC3	386	397	413	1246	1113	1025	643	529	512	1623	762	1205
EXOC3L1	0	0	1	16	12	12	5	0	0	10	9	11
EXOC3L2	0	0	0	0	1	1	1	1	1	5	5	2
EXOC3L4	0	0	0	11	3	12	2	1	0	10	7	8
EXOC4	1268	1288	1433	5781	5711	5129	1503	1284	1325	6174	2888	4436
EXOC5	668	513	433	1723	1342	1183	598	436	539	1459	544	1015
EXOC5P1	79	51	52	24	34	18	81	55	69	17	8	28
EXOC6	502	426	454	4756	4688	3730	604	486	510	5868	2477	4076
EXOC6B	450	450	536	1615	1563	1589	660	558	590	2339	1079	1596
EXOC7	1603	1554	2294	3829	3619	3913	3209	2615	2764	5976	3149	4423
EXOC7P1	0	0	0	7	5	3	0	0	0	2	3	2
EXOC8	939	833	991	2421	2168	2264	1398	1057	1233	3808	1733	2485
EXOG	214	213	263	618	584	523	378	283	311	945	408	614
EXOGP1	0	0	0	0	1	3	0	0	0	1	1	5
EXOSC1	382	320	415	2530	2222	1853	419	392	369	2826	1106	1667
EXOSC10	1667	1567	2174	8279	8099	8141	1463	1230	1319	7370	3508	5261
EXOSC2	1639	1566	1904	5950	5495	4179	1970	1672	1878	5220	2920	4629
EXOSC3	245	201	246	1943	1784	1461	372	316	331	2333	1113	1642
EXOSC3P1	1	4	3	0	9	1	0	3	0	9	3	4
EXOSC3P2	0	3	1	2	0	2	2	1	1	2	2	0
EXOSC4	270	272	282	1594	1505	1342	527	463	463	2350	1232	1935
EXOSC5	650	664	706	5236	5052	3885	861	696	748	5198	2508	3741
EXOSC6	1013	890	1065	2632	2286	1927	1396	1102	1249	2491	2245	3685
EXOSC7	130	136	144	2291	1991	1537	160	114	128	1533	771	1323
EXOSC8	533	465	515	4927	4643	3883	729	600	628	6469	3033	4323
EXOSC9	367	337	386	3412	3427	3327	526	478	495	5552	2790	4086
EXPH5	431	299	300	859	807	835	304	258	324	949	473	654
EXT1	1249	1166	1119	1879	1650	1258	1673	1273	1537	1988	912	1507
EXT2	1207	1111	1164	6820	6243	4439	1682	1234	1473	6707	2741	4719
EXTL1	4	2	4	29	35	11	4	4	5	11	15	21
EXTL2	288	236	244	1382	1207	812	331	275	282	1279	529	844
EXTL2P1	0	0	1	0	0	0	0	0	0	0	0	0
EXTL3	2074	1906	2236	2425	2188	1732	2720	1964	2250	2148	1054	1736
EXTL3-AS1	18	13	16	8	0	3	11	20	14	4	0	1
EYA1	109	85	101	304	237	244	111	113	103	263	132	183
EYA2	257	280	334	761	739	654	356	306	321	789	405	572
EYA3	1293	1155	1454	3015	2793	2808	1193	901	1041	2298	1161	1635
EYA4	702	557	679	1751	1542	1577	748	619	731	1987	940	1396
EYS	1	0	0	5	5	7	0	0	0	7	3	4
EZH1	574	465	723	697	625	581	598	556	626	850	557	623
EZH2	627	579	736	2528	2475	3157	783	654	668	3703	1549	2424
EZH2P1	6	11	10	1	1	2	11	9	11	3	2	4
EZR	1048	1260	2526	4392	5878	12122	2960	2441	2314	16163	8489	11484
EZR-AS1	1	0	6	0	0	0	4	4	3	0	1	0
F10	0	0	1	13	14	15	1	0	3	11	14	7
F10-AS1	0	0	0	0	0	0	0	0	0	0	0	0
F11	0	0	0	1	1	0	0	0	0	4	0	3
F11-AS1	1	0	0	182	164	98	0	0	0	83	62	68
F11R	247	255	258	22	30	14	340	262	308	34	18	17
F12	114	94	102	410	415	322	47	23	36	160	97	135
F13A1	0	0	0	1	3	1	0	0	0	2	1	1
F13B	0	0	0	1	1	1	0	0	0	3	1	1
F2	1	0	0	37	31	13	0	1	1	19	27	50
F2R	905	790	783	3247	2906	1746	811	683	811	2303	919	1748
F2RL1	723	688	612	2995	2780	1717	978	733	956	2803	1189	2131
F2RL2	7	2	3	11	11	8	11	8	3	13	4	14
F2RL3	0	0	0	7	1	4	0	0	0	3	0	5
F3	50	45	63	192	147	114	48	41	55	104	67	93
F5	0	3	1	7	8	6	3	3	3	22	12	17
F7	0	0	0	3	5	7	0	0	0	2	3	1
F8	73	55	49	240	206	130	90	46	70	145	66	141
F8A1	71	67	93	0	0	0	97	104	132	1	0	1
F8A2	5	3	5	0	0	0	10	1	3	0	0	0
F8A3	21	13	14	0	0	0	27	18	20	0	0	0
F9	0	0	0	3	5	3	0	0	0	2	4	11
FA2H	61	63	71	240	231	160	65	49	49	197	111	143
FAAH	158	142	168	771	789	615	285	250	221	1022	562	836
FAAH2	30	28	38	410	400	337	57	46	53	633	282	474
FABP1	0	0	0	2	2	4	0	0	0	1	2	0
FABP12	0	0	0	0	0	0	0	0	0	1	0	0
FABP12P1	0	0	0	0	0	0	0	0	0	0	1	0
FABP2	0	0	0	2	5	3	0	0	0	6	0	1
FABP3	0	1	1	18	10	5	5	2	0	9	9	11
FABP3P2	0	0	0	0	1	0	0	0	0	0	0	0
FABP4	0	0	0	0	1	5	0	0	0	0	0	0
FABP5	224	192	209	84	72	42	246	188	214	38	23	38
FABP5P1	55	39	46	1	3	0	46	39	42	0	2	0
FABP5P10	1	1	0	5	3	2	3	3	0	7	1	5
FABP5P11	3	2	2	0	0	0	3	0	0	2	2	1
FABP5P12	0	0	0	8	11	11	0	0	0	17	13	17
FABP5P13	0	0	0	0	0	0	0	0	0	0	0	1
FABP5P14	0	0	0	0	2	0	0	0	0	0	2	0
FABP5P15	0	0	0	1	1	0	0	0	0	2	0	0
FABP5P2	2	2	2	13	8	11	0	3	1	8	7	14
FABP5P3	0	1	3	5	12	4	2	2	0	9	3	4
FABP5P4	0	0	0	7	2	0	0	0	0	3	0	5
FABP5P5	0	0	0	2	6	3	0	0	0	6	2	5
FABP5P6	0	0	0	0	0	0	0	0	0	0	0	0
FABP5P7	62	74	57	0	0	0	75	67	61	0	0	0
FABP6	0	1	1	15	11	2	2	1	1	10	6	4
FABP7	0	0	0	4	0	0	0	0	0	1	2	0
FABP7P1	2	0	0	1	0	0	1	2	3	0	0	0
FABP7P2	0	0	0	1	0	0	0	0	0	0	0	0
FABP9	0	0	0	0	0	0	0	0	0	0	1	0
FADD	357	343	346	921	833	651	491	415	446	849	478	687
FADS1	1103	1063	1082	1996	2003	1370	948	759	811	1379	622	1038
FADS2	2538	2375	2975	9964	9239	7202	3799	3274	3410	11617	5632	10195
FADS3	162	145	143	564	547	360	160	149	175	525	305	515
FADS6	0	0	0	0	4	0	0	0	0	3	3	4
FAF1	1224	1161	1330	5783	5749	5243	1769	1360	1529	6983	3368	4852
FAF2	1727	1602	1945	5574	4954	4341	2774	2021	2417	7034	3302	5099
FAF2P1	3	1	1	11	7	4	3	4	1	8	8	5
FAH	249	270	307	2048	2096	1647	321	248	274	2060	1189	1692
FAHD1	455	387	404	1892	1710	1329	650	474	592	1894	1005	1462
FAHD2A	246	214	291	277	297	250	237	204	228	206	118	170
FAHD2B	131	126	177	103	102	87	118	87	119	60	39	61
FAHD2CP	60	56	63	744	630	380	60	62	88	223	236	433
FAHD2P1	2	1	3	2	4	1	0	0	2	1	0	1
FAIM	143	124	159	3096	2530	2048	196	151	182	3146	1396	2114
FAIM2	3	6	0	14	9	5	9	6	7	20	9	14
FAIM3	11	4	3	26	16	8	10	9	12	17	8	15
FAM101A	17	10	14	41	34	14	99	72	80	119	105	107
FAM101B	2151	2017	1900	680	668	531	2334	1824	2017	620	330	507
FAM102A	213	170	219	86	47	50	254	212	205	105	29	67
FAM102B	538	426	361	592	580	363	592	448	554	690	329	521
FAM103A1	130	142	156	71	55	62	178	128	207	130	44	52
FAM103A2P	48	61	57	150	160	137	97	71	85	174	51	82
FAM104A	465	400	433	898	739	698	604	549	551	1078	548	712
FAM104B	261	208	198	819	622	505	291	187	229	784	342	608
FAM105A	386	356	330	1820	1788	1305	211	184	250	983	478	755
FAM105B	727	602	724	1241	1112	978	621	486	587	1026	526	771
FAM106A	20	9	6	0	0	0	11	15	15	0	0	0
FAM106B	1	0	1	0	0	0	0	2	1	0	0	0
FAM106CP	1	0	0	0	0	0	0	2	0	0	0	0
FAM106DP	0	0	0	0	1	0	0	0	0	0	0	0
FAM107A	0	0	0	6	7	4	0	0	0	13	5	10
FAM107B	950	844	733	1210	1017	689	901	653	821	1149	454	560
FAM108A10P	0	0	0	0	0	0	0	0	0	1	0	0
FAM108A8P	0	0	0	0	0	0	0	0	0	0	0	0
FAM108A9P	0	0	0	0	0	0	0	0	0	0	0	0
FAM109A	103	91	121	118	99	106	140	109	128	96	57	105
FAM109B	0	4	2	9	6	5	0	1	0	4	1	9
FAM110A	68	60	100	211	198	145	78	64	57	130	60	92
FAM110B	248	213	218	742	650	527	272	223	255	589	307	435
FAM110C	48	52	62	81	66	72	21	28	31	37	28	31
FAM110D	0	0	0	12	11	5	0	2	0	21	32	99
FAM111A	76	61	73	200	148	202	112	94	106	353	126	184
FAM111B	121	75	102	1606	1537	2151	261	152	257	6368	2226	3318
FAM114A1	127	92	97	413	329	318	115	90	108	313	175	233
FAM114A2	302	304	255	1737	1603	1213	342	213	291	1562	742	1025
FAM115A	311	306	347	1681	1803	1868	458	346	399	2672	1527	1925
FAM115B	68	50	68	71	57	105	103	86	90	106	33	93
FAM115C	4	3	1	3	4	5	8	6	5	1	1	2
FAM115D	0	1	1	0	0	0	1	0	0	0	0	0
FAM117A	228	182	261	538	550	383	300	238	247	603	326	486
FAM117B	515	499	525	1287	1331	1182	705	513	600	1695	886	1375
FAM118A	413	359	421	713	645	540	415	321	411	676	349	458
FAM118B	180	141	185	826	739	700	247	175	222	1014	577	720
FAM120A	3346	2923	3146	5085	4362	3332	3532	2912	3168	4417	2218	3382
FAM120AOS	530	476	512	696	643	447	634	478	548	507	277	372
FAM120B	890	744	845	2552	2385	2155	1142	949	1103	3565	1625	2367
FAM120C	392	374	466	1182	1255	1075	465	370	424	1090	640	904
FAM122A	233	212	190	598	472	445	248	198	219	544	260	371
FAM122B	1135	984	1033	1646	1499	1171	1477	1129	1312	1430	772	1295
FAM122C	87	66	100	153	120	85	67	56	69	91	45	87
FAM124A	166	159	147	253	206	186	153	114	130	210	139	163
FAM124B	0	0	0	1	7	1	0	0	0	3	3	3
FAM126A	674	489	518	1946	1859	1496	688	451	543	1765	743	1441
FAM126B	315	234	255	373	327	297	364	284	319	360	149	230
FAM127A	750	789	751	2662	2325	1829	927	804	776	2205	1145	1963
FAM127B	689	640	594	2462	2310	1655	711	571	658	1967	1024	1772
FAM127C	403	370	347	769	610	477	414	316	375	539	232	517
FAM129A	693	518	557	2470	2041	1719	530	438	537	1865	1051	1354
FAM129B	1069	1067	1377	3740	3439	3127	1409	1216	1292	3561	2154	2884
FAM129C	1	4	2	6	4	11	3	4	8	6	11	10
FAM131A	221	191	219	492	466	335	241	205	199	310	169	323
FAM131B	84	75	88	115	129	97	103	88	108	137	61	124
FAM131C	142	131	112	180	208	100	55	56	61	70	59	71
FAM132A	1	1	2	13	8	6	3	1	3	9	4	6
FAM132B	466	457	433	1247	1271	941	453	332	382	775	463	662
FAM133A	0	0	0	9	5	6	0	0	0	6	6	7
FAM133B	133	87	114	196	193	154	137	103	136	171	71	224
FAM133CP	0	1	0	5	6	3	1	0	2	7	6	6
FAM133DP	9	10	15	0	0	0	9	8	10	0	0	1
FAM134A	413	325	424	527	441	388	647	401	497	504	246	420
FAM134B	190	145	163	978	962	684	196	135	180	810	335	582
FAM134C	1480	1489	1630	2967	2743	2139	2084	1662	1817	3027	1491	2283
FAM135A	527	395	352	1231	1106	828	510	358	542	1380	581	862
FAM135B	0	0	0	69	54	22	0	0	0	32	24	27
FAM136A	1120	1080	1045	848	805	605	1277	976	1169	814	381	476
FAM136BP	2	0	1	42	35	28	2	4	1	75	31	66
FAM138A	0	0	0	0	0	0	0	0	0	0	0	0
FAM138B	0	0	0	0	0	0	0	0	0	0	0	0
FAM138C	0	0	0	0	0	0	0	0	0	0	0	0
FAM138D	0	0	0	0	0	0	0	2	1	0	0	0
FAM138E	0	0	0	0	0	0	0	0	0	0	0	1
FAM138F	0	0	0	0	0	0	0	0	0	0	0	0
FAM13A	371	311	329	1235	1155	1146	412	351	401	1341	609	941
FAM13A-AS1	5	9	5	3	0	3	5	3	1	1	1	2
FAM13B	364	356	371	190	183	178	740	556	681	793	300	414
FAM13C	101	75	61	264	253	203	72	58	65	157	84	113
FAM149A	59	77	74	136	108	102	22	12	13	28	20	41
FAM149B1	305	278	280	317	288	217	230	197	251	189	99	162
FAM149B1P1	6	6	3	3	2	0	2	4	5	4	1	1
FAM150A	8	10	9	49	68	31	0	0	0	0	0	1
FAM150B	0	1	0	17	18	10	0	0	0	16	19	24
FAM151A	0	0	0	0	1	0	0	1	0	0	1	0
FAM151B	40	29	30	127	122	83	21	25	30	111	48	83
FAM153A	0	0	0	0	1	0	0	1	0	1	0	0
FAM153B	0	0	0	0	0	1	0	0	0	0	4	2
FAM153C	1	1	0	2	0	0	0	1	1	1	0	0
FAM154A	0	0	0	0	2	2	3	2	3	1	2	1
FAM154B	27	15	11	32	36	29	31	27	22	29	7	24
FAM155A	0	0	1	11	5	5	1	0	0	4	5	7
FAM155A-IT1	0	0	0	0	0	0	0	0	0	1	0	0
FAM155B	323	301	348	137	111	94	664	537	582	180	106	211
FAM156A	21	14	29	8	9	8	27	27	17	9	2	6
FAM156B	23	18	14	10	2	11	26	28	21	5	3	6
FAM157A	40	32	57	0	0	1	59	43	50	1	0	0
FAM157B	0	6	5	0	0	1	5	3	5	2	0	2
FAM157C	19	11	21	0	0	0	12	19	19	0	0	0
FAM159A	0	0	0	1	0	3	0	0	0	2	4	3
FAM159B	18	11	8	13078	13942	2204	19	16	21	10987	11463	9117
FAM160A1	267	226	254	547	467	459	332	251	285	580	317	395
FAM160A2	228	236	308	747	699	579	384	360	397	809	381	663
FAM160B1	374	355	412	1055	931	897	405	309	338	715	324	477
FAM160B2	296	312	337	918	871	674	384	307	371	829	463	626
FAM161A	171	116	127	985	906	755	142	122	175	1010	427	653
FAM161B	33	25	40	62	63	91	47	49	31	102	66	77
FAM162A	324	310	297	3070	2863	2271	353	272	290	2990	1329	1889
FAM162B	0	0	0	0	1	0	0	0	0	1	1	0
FAM163A	9	8	4	9	7	4	3	1	3	5	7	5
FAM163B	0	4	2	4	4	1	6	6	6	3	1	4
FAM166A	0	2	1	2	0	0	0	1	2	1	2	5
FAM166B	1	1	3	3	1	5	0	1	2	3	2	4
FAM167A	159	159	147	133	141	105	137	114	116	76	60	43
FAM167B	4	2	4	0	3	0	3	2	3	4	3	3
FAM168A	1037	999	1287	1195	1063	937	1401	1073	1207	1142	661	764
FAM168B	2238	1998	2449	3340	2980	2527	3204	2381	2792	3390	2041	2637
FAM169A	616	497	472	2206	1854	1717	604	442	560	2316	1186	1673
FAM169B	0	0	0	3	1	1	0	0	0	1	1	0
FAM170A	0	0	0	1	4	0	0	0	0	5	0	1
FAM170B	0	0	0	1	0	3	0	0	0	2	2	0
FAM170B-AS1	0	0	0	0	1	0	0	0	0	1	0	3
FAM171A1	1659	1470	1535	1390	1251	983	1778	1436	1600	1317	638	1001
FAM171A2	389	391	383	936	931	672	658	480	543	933	500	811
FAM171B	459	391	257	703	675	457	566	372	503	758	386	545
FAM172A	432	367	334	946	797	602	432	364	428	979	414	672
FAM172BP	0	0	1	0	1	0	1	0	0	2	5	2
FAM173A	150	138	149	1115	1033	818	146	103	113	660	394	677
FAM173B	157	141	178	640	510	486	187	157	164	625	292	497
FAM174A	145	127	139	777	655	438	182	140	151	628	287	440
FAM174B	141	150	161	402	365	267	235	201	205	429	224	386
FAM175A	144	117	97	300	245	187	79	72	82	254	109	181
FAM175B	430	383	415	2047	2021	1601	429	327	391	1723	695	1289
FAM177A1	267	254	174	766	669	518	264	229	261	641	296	598
FAM177A1P1	0	0	0	0	0	0	0	0	0	1	0	1
FAM177B	2	6	1	7	17	7	8	6	9	21	6	12
FAM178A	781	661	811	1853	1823	2040	1155	814	1082	2975	1282	1783
FAM178B	0	2	0	42	33	21	0	2	2	22	25	46
FAM179A	15	21	18	47	41	46	40	25	30	67	48	70
FAM179B	263	179	195	477	435	458	315	222	273	691	314	392
FAM180A	0	0	0	4	3	0	0	0	0	2	3	7
FAM180B	0	0	0	0	1	2	0	0	2	2	1	3
FAM181A	0	0	0	44	24	138	0	0	0	9	22	45
FAM181A-AS1	0	0	0	1	0	1	0	0	0	1	0	2
FAM181B	21	20	25	78	93	56	20	20	26	93	57	112
FAM182A	0	1	3	11	11	6	4	0	2	6	4	4
FAM182B	7	5	4	2	1	4	4	5	6	5	1	4
FAM183A	3	8	2	28	27	28	2	1	3	16	6	15
FAM183B	0	2	0	3	2	4	0	1	0	0	1	3
FAM183CP	0	0	0	5	1	1	0	0	0	2	0	4
FAM184A	148	128	123	1200	1280	1230	122	95	155	1525	693	1057
FAM184B	11	11	21	40	51	42	3	2	4	7	7	15
FAM185A	147	88	105	189	184	146	130	102	110	226	86	166
FAM185BP	13	5	8	27	25	16	7	13	6	16	12	23
FAM186A	0	0	0	5	2	5	0	0	0	7	0	4
FAM186B	5	4	5	6	5	1	3	5	8	1	1	8
FAM187A	0	0	0	0	0	0	0	0	0	0	0	0
FAM187B	0	1	0	0	0	0	2	2	1	0	1	2
FAM187B2P	12	13	10	15	13	22	7	11	5	24	7	15
FAM188A	752	641	627	3418	3053	2358	1202	862	995	4458	1817	2834
FAM188B	12	6	7	18	9	5	8	9	12	9	2	7
FAM188B2	0	0	0	2	0	0	0	0	0	0	0	0
FAM189A1	278	265	336	95	103	59	317	260	298	78	42	54
FAM189A2	59	68	59	216	208	145	38	27	34	137	57	101
FAM189B	2795	2637	2829	3065	2972	2229	2636	2092	2359	1928	1180	1776
FAM192A	1404	1300	1489	2551	2286	1979	1672	1444	1629	2649	1248	2013
FAM193A	617	580	781	942	896	1136	980	814	885	1720	965	1253
FAM193B	377	320	474	576	575	696	593	491	453	1102	705	874
FAM194A	1	2	1	3	4	2	3	0	3	0	6	6
FAM194B	0	0	0	5	6	4	0	0	1	10	3	2
FAM195A	448	362	430	571	533	396	394	336	381	363	234	304
FAM195B	67	72	64	83	88	81	107	69	75	62	49	67
FAM196A	3	5	3	9	12	5	4	7	6	8	2	10
FAM196B	1	0	0	12	7	5	3	3	1	4	5	6
FAM197Y1	0	0	0	0	0	0	0	0	0	0	0	0
FAM197Y2	0	0	0	0	0	0	0	0	0	1	0	0
FAM197Y3	0	0	0	0	0	0	0	0	0	0	0	0
FAM197Y6	0	0	0	0	0	0	0	0	0	0	0	0
FAM197Y7	0	0	0	0	0	1	0	0	0	0	0	0
FAM197Y8	0	0	0	0	0	0	0	0	0	0	0	0
FAM197Y9	0	0	0	0	0	0	0	0	0	0	0	0
FAM198A	53	37	65	244	253	183	95	76	86	370	200	254
FAM198B	0	0	0	6	6	1	0	0	0	2	3	7
FAM199X	1390	1126	1145	3514	3149	2384	1446	1072	1309	3020	1359	1925
FAM19A1	0	0	0	2	2	1	0	0	0	3	2	3
FAM19A2	19	8	11	42	44	18	6	5	6	15	10	19
FAM19A3	3	2	2	4	3	3	1	2	2	6	4	4
FAM19A4	2	0	0	10	17	3	0	3	0	7	10	7
FAM19A5	183	192	188	30	24	17	216	175	167	20	11	10
FAM200A	166	141	155	682	626	517	220	174	208	1052	447	736
FAM200B	228	174	130	406	347	300	221	154	199	416	138	259
FAM201A	143	128	142	27	18	14	127	111	151	25	15	10
FAM201B	7	2	4	9	7	7	3	4	7	6	3	10
FAM203A	21	20	60	66	63	21	64	56	54	60	26	56
FAM203B	0	0	0	0	0	0	0	0	0	1	0	0
FAM204A	814	678	675	2694	2466	2042	827	627	754	2488	1120	1698
FAM204BP	8	8	3	26	16	12	7	7	2	27	10	20
FAM204CP	0	0	0	1	0	0	0	0	0	0	1	1
FAM205A	0	0	0	13	5	6	0	0	0	9	5	12
FAM205B	0	0	0	3	0	1	0	0	0	0	0	3
FAM205CP	0	0	0	0	0	0	1	0	0	2	3	3
FAM206A	172	129	157	385	325	302	320	221	250	684	260	516
FAM206BP	0	0	0	1	2	1	0	0	1	5	0	1
FAM207A	388	341	457	662	553	527	410	366	349	526	382	416
FAM207BP	91	69	82	1	8	1	113	75	65	4	2	1
FAM207CP	0	0	0	0	0	0	0	0	0	0	0	0
FAM208A	1196	891	723	3557	3065	2326	1147	852	1087	3854	1740	2562
FAM208B	3018	2184	2263	9736	8950	7939	3033	2243	2836	10843	4936	7433
FAM209A	0	0	1	0	3	0	4	2	0	0	0	0
FAM209B	1	0	3	0	0	0	0	0	0	2	0	2
FAM20A	4	13	4	59	42	17	1	0	1	28	24	37
FAM20B	2138	1809	1862	1397	1280	866	1819	1390	1760	953	415	774
FAM20C	493	439	475	792	717	538	595	488	549	703	409	594
FAM210A	452	368	392	1316	1204	943	490	381	468	1275	650	921
FAM210B	1061	908	903	622	512	346	1162	948	1187	477	221	343
FAM210CP	2	3	1	7	7	4	2	4	5	8	2	3
FAM211A	112	89	110	127	87	109	116	136	130	105	78	98
FAM211A-AS1	7905	7294	7053	186	141	123	4514	3563	4125	156	60	106
FAM211B	113	82	83	169	163	119	114	98	110	186	131	133
FAM212A	3	4	1	9	13	3	5	5	4	17	12	10
FAM212B	275	250	304	225	227	187	354	324	345	269	151	193
FAM212B-AS1	10	12	15	5	1	0	27	26	20	0	1	0
FAM213A	436	476	404	1327	1136	711	454	335	402	864	426	725
FAM213B	469	431	477	1144	1075	849	489	410	455	716	478	639
FAM214A	117	99	118	391	342	346	175	105	165	647	279	431
FAM214B	26	24	22	23	31	25	45	44	28	56	20	32
FAM215A	0	0	0	3	0	1	0	0	0	2	1	0
FAM215B	0	0	2	0	0	0	3	1	2	0	0	0
FAM216A	471	486	472	5058	5016	3401	356	336	353	3264	1618	2390
FAM216B	0	0	0	0	2	0	0	0	0	0	2	2
FAM217A	0	0	0	4	4	3	0	0	0	5	0	5
FAM217B	710	578	593	675	591	489	814	596	719	720	258	457
FAM218A	26	29	15	29	15	11	25	17	27	12	9	18
FAM218BP	1	0	0	0	1	0	0	0	0	0	0	0
FAM219A	723	663	722	958	964	714	783	660	653	904	452	563
FAM219B	611	510	747	625	537	425	690	680	690	544	351	424
FAM21A	167	130	186	158	140	136	276	186	206	184	97	142
FAM21B	2	2	2	0	0	0	3	1	7	0	0	0
FAM21C	240	198	227	246	215	186	289	264	240	285	134	233
FAM21D	0	0	0	0	0	0	0	0	0	0	0	0
FAM21FP	20	4	19	4	2	3	15	13	6	1	3	0
FAM220A	232	227	239	265	260	189	247	200	241	270	112	188
FAM220BP	0	1	0	0	0	2	0	1	0	2	1	2
FAM220CP	1	0	0	2	2	2	0	2	0	0	0	1
FAM221A	164	165	186	762	659	511	164	163	173	649	363	536
FAM221B	0	0	0	1	0	1	0	0	0	2	1	6
FAM222A	149	157	188	169	200	123	229	178	171	151	83	116
FAM222A-AS1	0	0	0	0	0	1	0	0	0	1	6	4
FAM222B	593	568	647	846	746	689	765	609	684	913	469	739
FAM224A	0	0	0	0	0	0	0	0	0	0	0	0
FAM224B	0	0	0	0	0	0	0	0	0	0	0	0
FAM225A	0	0	0	0	0	0	0	0	0	0	0	0
FAM225B	0	0	0	0	0	0	0	0	0	1	1	0
FAM226B	3	0	0	0	0	0	0	0	1	0	0	0
FAM227A	90	100	92	34	32	14	81	85	85	26	16	27
FAM227B	16	3	12	49	47	31	23	23	20	100	32	65
FAM228A	1	2	1	8	7	2	2	4	4	3	2	6
FAM228B	25	17	17	90	106	51	32	15	15	92	64	89
FAM229A	150	117	213	10	14	13	119	172	146	9	13	10
FAM229B	118	98	114	839	759	531	144	116	113	702	381	447
FAM230A	0	0	0	0	2	1	0	0	0	0	0	0
FAM230B	1	1	0	0	0	0	0	0	1	1	1	0
FAM230C	0	0	0	0	0	0	0	0	0	0	0	1
FAM231A	0	0	0	0	0	0	0	0	0	0	0	0
FAM231B	0	0	0	0	0	0	0	0	1	0	0	0
FAM231C	1	0	1	0	0	0	0	0	0	0	0	0
FAM231D	6	8	9	0	0	0	5	4	4	0	0	0
FAM24A	0	0	0	0	0	0	0	0	0	0	0	0
FAM24B	3	4	5	4	3	1	5	1	4	2	0	2
FAM25A	0	0	0	0	0	0	0	0	0	0	0	0
FAM25B	0	0	0	0	0	0	0	0	0	0	0	0
FAM25C	0	2	0	0	0	0	0	0	0	0	0	0
FAM25D	0	0	0	0	0	0	0	0	0	0	0	0
FAM25E	0	0	0	0	0	0	0	0	0	0	0	0
FAM25G	0	0	0	0	0	0	0	0	0	0	0	0
FAM25HP	0	0	0	0	0	0	0	0	0	0	0	0
FAM26D	0	0	0	0	2	1	0	0	0	2	1	2
FAM26E	23	18	22	169	153	112	16	12	17	100	56	68
FAM26F	0	0	2	2	3	3	0	3	1	2	1	3
FAM27A	0	5	3	2	0	1	2	4	4	0	0	0
FAM27B	3	1	1	0	0	0	2	1	0	0	0	0
FAM27C	0	0	0	0	0	0	0	0	0	0	0	0
FAM27D1	1	0	2	0	0	0	0	2	2	0	0	0
FAM27E1	5	2	4	0	0	0	2	2	4	0	0	0
FAM27E2	6	1	1	2	0	0	0	1	1	1	0	0
FAM27E3	16	15	15	0	1	0	21	20	16	0	0	0
FAM27E4	6	6	5	0	0	0	7	6	4	0	0	0
FAM27L	0	0	0	0	0	1	0	0	0	0	0	0
FAM32A	783	725	721	1853	1592	1329	978	770	904	1837	923	1682
FAM32B	0	0	1	5	2	3	1	1	1	5	1	8
FAM35A	790	572	544	355	290	236	785	634	778	323	117	184
FAM35BP	0	0	0	0	0	0	1	0	1	0	0	0
FAM35CP	4	11	7	3	2	1	8	5	8	1	0	3
FAM35DP	19	25	13	1	0	0	13	15	14	2	0	0
FAM35EP	0	0	0	0	0	0	0	0	0	0	0	0
FAM3A	596	569	589	1713	1691	1204	788	622	672	1392	753	1107
FAM3B	1	3	1	14	9	13	1	2	2	3	3	3
FAM3C	640	493	482	171	148	105	460	319	405	74	36	67
FAM3C2	324	326	286	159	159	92	238	191	213	109	26	74
FAM3D	0	0	0	0	0	0	0	0	0	1	1	1
FAM41AY1	0	0	0	0	0	0	0	0	0	0	0	0
FAM41AY2	0	0	0	0	0	0	0	0	0	0	0	0
FAM41C	1	1	0	1	0	2	0	0	0	1	0	0
FAM43A	103	73	99	318	250	147	129	100	114	191	144	178
FAM43B	18	27	34	93	95	89	32	26	23	120	67	126
FAM45A	414	378	379	287	258	216	421	365	403	332	103	158
FAM45B	176	143	168	13	5	6	216	143	170	7	6	2
FAM46A	219	208	214	580	557	567	325	204	270	687	366	517
FAM46B	14	12	13	35	36	33	38	28	15	56	37	67
FAM46C	459	416	501	1088	1122	1024	261	211	234	619	319	413
FAM46D	0	0	0	0	0	0	0	0	0	0	0	1
FAM47A	0	0	0	3	3	3	0	0	0	3	0	1
FAM47B	0	0	0	0	0	0	0	0	0	0	1	0
FAM47C	0	0	0	1	1	2	0	1	0	4	1	3
FAM47DP	0	0	0	0	0	3	0	0	0	4	1	0
FAM47E	1	1	1	5	12	3	1	4	1	7	3	6
FAM47E-STBD1	57	44	63	326	285	205	62	56	66	285	147	204
FAM49A	18	20	22	84	70	44	20	17	26	87	45	72
FAM49B	1008	962	974	3827	3289	2448	1137	845	1057	4015	1670	2389
FAM50A	516	504	648	5661	5614	4912	732	596	593	6574	3727	5681
FAM50B	0	0	0	3	9	0	0	0	0	4	3	2
FAM53A	8	10	11	33	34	22	12	15	9	19	7	27
FAM53B	586	601	744	101	82	82	980	834	881	99	65	145
FAM53B-AS1	0	0	0	1	0	0	0	0	0	0	0	0
FAM53C	1872	1801	2354	1996	1893	1918	2523	2016	2102	1737	996	1380
FAM57A	793	772	797	1530	1550	996	1081	858	851	1528	966	1141
FAM57B	19	18	17	21	42	23	19	16	22	25	15	18
FAM58A	363	314	370	403	386	253	412	283	316	391	202	263
FAM58BP	0	0	0	3	2	1	0	0	0	1	0	0
FAM58CP	1	0	0	0	0	0	1	3	0	1	1	3
FAM58DP	8	7	4	18	30	19	4	3	4	18	4	7
FAM60A	2473	2327	2583	2467	2231	1686	2639	2160	2369	2022	981	1439
FAM60BP	11	15	13	20	20	17	22	17	14	34	15	24
FAM60CP	73	96	82	82	72	122	89	72	63	66	45	60
FAM63A	207	199	231	821	735	773	263	191	219	768	464	581
FAM63B	531	293	257	803	673	552	422	284	447	760	371	588
FAM64A	357	354	377	1276	1228	1111	498	363	381	1262	769	886
FAM65A	513	473	573	1211	1193	1027	653	579	567	1046	636	882
FAM65B	3	7	11	24	24	36	11	11	8	45	18	38
FAM65C	0	0	0	13	7	8	0	1	0	8	11	7
FAM66A	2	5	1	4	7	0	16	9	9	1	0	4
FAM66B	27	27	35	4	3	0	45	29	32	3	0	1
FAM66C	44	29	35	1	4	4	57	46	58	4	0	5
FAM66D	7	7	9	0	1	0	13	14	16	0	0	0
FAM66E	2	3	5	0	0	0	2	2	3	0	0	0
FAM69A	283	256	195	1250	1173	829	270	177	263	946	415	711
FAM69B	1373	1243	1355	1111	1029	764	1566	1221	1444	1127	611	832
FAM69C	2	4	2	12	16	8	10	3	4	19	11	8
FAM71A	1	0	2	0	0	0	1	0	0	0	0	0
FAM71B	0	0	0	3	5	1	0	0	0	8	0	3
FAM71C	0	0	0	2	1	0	0	0	0	1	2	2
FAM71D	1	4	0	0	1	1	4	4	0	1	1	2
FAM71E1	422	431	464	1768	1608	1256	147	106	97	316	201	270
FAM71E2	0	0	0	2	0	2	1	0	0	1	1	5
FAM71F1	0	2	2	1	0	1	0	0	1	0	0	3
FAM71F2	11	8	12	5	3	0	21	12	11	9	3	3
FAM72A	248	202	243	78	89	84	257	180	249	68	23	31
FAM72B	349	299	277	198	133	140	330	240	314	171	117	131
FAM72C	31	24	15	8	4	7	22	19	22	8	2	9
FAM72D	262	230	245	72	49	25	270	212	239	80	25	39
FAM73A	460	415	368	1525	1372	1082	554	347	413	1472	533	885
FAM73B	259	226	340	419	383	420	417	341	377	445	253	354
FAM74A1	0	0	0	0	0	0	0	0	0	0	0	0
FAM74A2	0	0	0	0	0	0	0	0	0	1	1	0
FAM74A3	0	0	0	0	0	0	0	0	0	0	0	0
FAM74A4	0	0	0	0	0	0	0	0	0	0	0	0
FAM74A5	0	0	0	0	0	0	0	0	0	0	0	0
FAM74A6	0	0	0	0	0	0	0	0	0	0	0	0
FAM76A	325	257	323	713	618	481	192	167	171	325	175	269
FAM76B	175	156	150	533	534	381	211	143	189	545	257	418
FAM78A	242	197	254	28	10	9	314	243	273	19	15	34
FAM78B	13	7	10	27	13	10	20	12	11	12	12	19
FAM81A	171	138	121	184	157	83	128	104	122	108	40	86
FAM81B	0	0	0	1	0	4	1	0	0	1	1	1
FAM83A	1	0	0	6	6	4	0	0	1	12	5	6
FAM83A-AS1	2	1	0	1	0	1	0	0	0	1	0	0
FAM83B	87	60	74	417	356	543	70	58	56	564	280	302
FAM83C	0	1	1	4	4	4	0	0	1	3	2	1
FAM83C-AS1	2	5	3	0	1	1	8	2	8	1	1	0
FAM83D	715	667	794	3899	3734	3141	957	756	827	4050	1961	2952
FAM83E	2	4	1	10	2	0	8	5	4	5	6	3
FAM83F	0	0	0	12	14	16	0	0	0	12	8	19
FAM83G	650	628	851	1163	1125	1081	968	746	808	1452	767	1038
FAM83H	706	645	903	733	732	745	1269	906	961	1111	644	881
FAM83H-AS1	191	146	188	11	17	12	389	274	327	14	8	9
FAM84A	0	1	0	3	5	1	0	3	0	6	3	7
FAM84B	151	138	168	177	157	129	147	125	139	112	70	123
FAM85A	26	20	27	0	0	0	36	28	32	1	0	0
FAM85B	9	6	13	1	1	0	17	5	6	0	0	0
FAM86A	457	418	389	171	163	163	378	300	351	148	64	107
FAM86B1	61	70	56	5	4	6	58	52	56	7	2	5
FAM86B2	11	9	11	3	0	0	7	4	5	0	0	0
FAM86B3P	57	58	72	13	8	3	70	46	48	8	3	6
FAM86C1	90	75	94	49	16	31	103	69	90	25	13	20
FAM86C2P	91	102	105	26	29	11	95	82	101	14	10	19
FAM86DP	210	160	179	51	58	22	184	156	171	43	15	36
FAM86EP	93	67	90	33	25	24	84	66	92	36	10	27
FAM86FP	44	50	39	21	25	20	74	46	47	15	13	20
FAM86GP	0	1	1	4	1	3	2	0	0	2	1	0
FAM86HP	36	36	35	23	23	14	24	24	26	6	8	3
FAM86JP	35	39	21	28	17	22	28	26	16	19	12	15
FAM86KP	4	1	9	0	2	4	4	0	7	1	2	2
FAM86LP	0	0	0	3	3	1	0	0	0	0	0	2
FAM86MP	0	0	2	3	0	0	1	1	1	0	0	0
FAM87A	1	1	2	0	4	4	0	1	2	1	1	3
FAM87B	1	0	0	2	0	0	8	0	3	0	0	0
FAM89A	753	734	654	935	889	573	774	579	697	637	391	533
FAM89B	21	31	11	27	29	11	25	34	32	14	11	31
FAM8A1	1332	1077	1107	1777	1599	1061	2086	1388	1861	2054	998	1610
FAM8A2P	0	0	1	0	2	1	1	0	0	0	1	0
FAM8A3P	0	5	1	2	0	0	1	1	2	2	0	3
FAM8A4P	0	0	0	1	1	2	0	2	0	3	0	1
FAM8A6P	1	0	3	8	1	1	3	1	2	6	1	1
FAM90A1	9	10	13	1	1	3	12	5	13	2	0	2
FAM90A10P	0	0	0	0	0	0	0	0	0	0	0	0
FAM90A11P	0	0	0	0	0	0	0	0	0	0	0	0
FAM90A12P	0	0	0	0	0	0	0	0	0	0	1	1
FAM90A13P	0	0	0	0	0	0	0	0	0	0	0	0
FAM90A14P	0	0	0	0	0	0	0	0	0	0	1	0
FAM90A15P	0	0	0	0	0	0	0	0	0	0	0	0
FAM90A16P	0	0	0	0	0	0	0	0	0	0	0	0
FAM90A17P	0	0	0	0	0	0	0	0	0	0	0	0
FAM90A18P	0	0	0	0	0	0	0	0	0	0	0	0
FAM90A19P	0	0	0	0	0	0	0	0	0	0	0	0
FAM90A20P	0	0	0	0	0	0	0	0	0	0	0	1
FAM90A21P	0	0	0	0	0	0	0	0	0	0	1	0
FAM90A22P	0	0	0	0	0	0	0	0	0	0	0	0
FAM90A23P	0	0	0	0	0	0	0	0	0	0	0	0
FAM90A24P	0	0	0	0	0	0	0	0	0	0	0	0
FAM90A25P	8	3	2	1	0	0	5	1	1	0	0	0
FAM90A26	0	0	0	0	0	1	0	0	0	0	0	2
FAM90A27P	0	1	0	0	0	1	0	0	1	0	0	0
FAM90A28P	0	0	0	2	0	0	0	0	0	0	0	0
FAM90A2P	5	2	1	1	0	0	3	1	5	0	0	0
FAM90A3P	0	0	0	0	0	0	0	0	0	0	0	0
FAM90A4P	0	0	0	0	0	0	0	0	0	0	0	0
FAM90A5P	0	0	0	0	0	0	0	0	0	0	0	0
FAM90A6P	0	0	0	0	0	0	0	0	0	2	0	0
FAM90A7P	0	0	0	0	0	0	0	0	0	0	0	0
FAM90A8P	0	0	0	0	0	0	0	0	0	0	0	0
FAM90A9P	0	0	0	0	0	0	0	0	0	0	0	0
FAM91A1	682	569	605	615	535	462	710	493	615	419	273	395
FAM92A1	310	232	240	730	613	467	325	254	307	964	334	631
FAM92A1P1	56	64	51	79	70	54	71	47	54	76	19	81
FAM92A1P2	0	0	0	1	0	0	0	0	0	1	0	0
FAM92B	0	0	1	5	6	8	2	3	1	16	10	15
FAM95B1	2	1	2	0	1	0	0	1	0	0	0	0
FAM96A	507	525	454	2349	2177	1608	617	455	533	2200	769	1532
FAM96AP1	0	0	0	1	0	0	0	0	0	1	0	0
FAM96AP2	6	8	4	10	13	5	11	5	8	12	1	4
FAM96B	508	482	450	3356	2969	2183	544	521	535	2743	1483	2245
FAM98A	687	645	784	2908	3091	3728	1015	817	798	5399	2442	4069
FAM98B	643	552	576	5378	4967	4127	791	611	724	6342	2811	4669
FAM98C	352	257	365	1122	1083	818	519	451	436	1147	711	1079
FAM99A	0	0	0	0	0	0	0	0	0	0	0	0
FAM99B	0	0	0	0	0	0	0	0	0	0	0	0
FAM9A	0	0	0	2	0	0	0	0	0	2	1	1
FAM9B	0	0	0	3	3	1	0	0	0	1	0	1
FAM9C	0	0	0	1	1	0	0	0	0	2	0	2
FAN1	542	497	576	1276	1072	1022	654	563	638	1335	595	926
FANCA	1319	1260	1570	4642	4181	3378	1607	1384	1585	4168	2302	3418
FANCB	242	164	183	840	839	617	232	201	232	1361	533	868
FANCC	372	340	436	1558	1435	1281	642	480	552	2041	966	1371
FANCD2	1408	1188	1633	4362	3872	4439	2253	1718	1902	8273	3778	5317
FANCD2OS	1	0	0	2	2	1	0	0	0	1	0	0
FANCD2P2	1	5	0	1	0	0	3	0	3	3	0	2
FANCE	375	342	403	1167	1122	931	398	359	405	1092	623	817
FANCF	276	293	241	415	478	350	291	275	322	433	218	277
FANCG	341	365	418	1482	1271	1103	605	477	483	2184	831	1288
FANCI	1828	1604	1925	11877	10897	9865	2878	2262	2594	15607	7352	11137
FANCL	224	211	232	3007	2811	2304	370	292	372	4573	2119	3202
FANCM	126	90	89	1226	1129	1025	162	127	132	1470	599	976
FANK1	4	5	8	11	12	9	1	0	6	22	9	14
FANK1-AS1	0	0	0	1	1	0	0	0	0	0	0	1
FAP	0	0	0	4	0	3	0	1	0	3	5	8
FAR1	566	451	520	3800	3329	3051	913	626	797	6510	2544	4171
FAR1-IT1	1	0	3	0	0	2	3	2	7	0	0	0
FAR1P1	0	1	0	33	29	25	1	1	1	33	19	28
FAR2	425	359	388	1649	1444	1518	504	375	451	1978	890	1355
FAR2P1	0	0	0	0	2	0	0	0	0	0	3	1
FAR2P2	0	0	0	0	0	0	0	0	0	0	0	0
FAR2P3	0	0	0	0	1	0	0	0	0	0	0	0
FAR2P4	0	0	0	0	0	0	0	0	0	1	1	0
FARP1	2667	2365	2566	2522	2457	1922	3069	2621	2953	2476	1308	1804
FARP1-AS1	0	1	0	0	0	0	1	1	0	0	1	0
FARP2	1554	1379	1788	2683	2433	2331	1660	1280	1342	2188	1140	1552
FARS2	141	142	180	875	868	883	174	136	151	926	446	762
FARSA	2951	2978	4073	14051	14160	13786	4085	3265	3399	13567	7706	11639
FARSB	1203	1144	1302	8253	8289	7932	1359	925	1085	8546	3809	5975
FARSBP1	0	1	2	5	4	7	1	1	1	9	3	7
FAS	138	129	99	816	795	513	156	118	185	782	296	553
FASLG	0	0	0	0	0	2	0	0	0	2	5	0
FASN	17712	17128	23554	76057	73488	81023	23859	19192	20226	94875	56207	69754
FASTK	601	564	660	872	864	683	884	669	759	952	598	873
FASTKD1	285	229	308	1643	1369	1156	316	259	304	1579	679	1208
FASTKD2	323	245	288	2771	2764	2594	443	336	404	4460	1763	2671
FASTKD3	169	144	197	983	1030	993	137	141	142	1021	420	623
FASTKD5	418	385	569	2721	2704	3001	745	564	672	4395	1804	2689
FAT1	5124	4254	4154	13093	11669	8263	3282	2606	2980	7853	3570	6143
FAT1P1	0	0	0	1	0	0	0	0	0	0	0	0
FAT2	0	0	0	11	12	8	1	0	0	10	6	10
FAT3	1512	1256	1209	3015	2780	2109	1545	1266	1464	3174	1456	2380
FAT4	632	438	444	2072	1862	1323	737	532	607	2199	884	1459
FATE1	0	0	0	1	0	3	0	0	0	1	4	0
FAU	1334	1340	1198	15868	13731	11887	1405	1184	1215	19158	6845	14862
FAUP1	382	477	478	242	233	161	569	411	498	250	151	200
FAUP2	0	0	0	15	22	23	0	0	0	46	9	18
FAXC	483	419	383	407	356	275	474	423	482	304	185	231
FAXDC2	47	35	35	166	104	101	53	34	52	119	50	99
FBF1	63	78	91	78	64	64	111	79	114	61	42	66
FBL	12166	12648	14099	58976	56326	54179	15569	12748	13585	63206	34471	58746
FBLIM1	367	363	385	678	578	463	378	344	397	469	337	435
FBLL1	16	5	18	29	18	14	51	28	37	49	35	33
FBLN1	681	645	594	3344	3154	2078	980	760	831	3385	1768	2693
FBLN2	4	4	7	18	15	2	2	1	1	11	7	5
FBLN5	310	279	277	937	755	505	249	181	236	542	285	394
FBLN7	3	5	6	51	35	20	12	6	8	51	44	65
FBN1	331	279	301	1944	1769	1301	1080	819	884	5485	2277	3730
FBN2	6123	5413	5633	36535	33959	25890	6026	4534	5231	27409	12965	20457
FBN3	16	13	14	68	72	52	14	20	8	73	58	61
FBP1	0	0	0	8	2	5	0	0	0	3	10	17
FBP2	0	0	0	0	2	0	1	0	0	1	0	0
FBRS	1842	1812	2433	3664	3728	3898	3228	2746	2643	4847	2964	3736
FBRSL1	2575	2226	2931	3452	3353	2997	2876	2416	2425	2657	1905	2301
FBXL12	239	226	295	739	749	570	392	295	355	915	484	701
FBXL13	17	20	18	29	18	16	26	16	24	41	20	27
FBXL14	873	852	891	1732	1692	1244	1049	772	766	1147	680	880
FBXL15	117	123	128	265	259	228	152	115	179	269	164	230
FBXL16	765	700	756	1038	915	662	1932	1614	1810	1719	1024	1331
FBXL17	209	185	203	885	887	693	221	180	163	856	470	625
FBXL18	316	308	394	864	792	808	482	345	388	883	472	616
FBXL19	1610	1516	2099	1314	1225	1218	2354	1916	2108	1380	816	1094
FBXL19-AS1	401	329	425	13	14	5	243	209	261	14	10	15
FBXL2	75	68	87	263	272	195	96	71	92	301	137	166
FBXL20	609	598	597	1505	1417	1125	839	719	800	1509	855	1340
FBXL21	108	100	94	312	296	182	167	142	167	440	162	256
FBXL22	18	12	17	36	23	16	11	9	7	8	3	5
FBXL3	583	487	572	2691	2453	1785	939	707	908	3097	1720	2313
FBXL4	754	576	572	1632	1536	1006	604	409	559	1177	527	822
FBXL5	522	438	503	1680	1565	1164	516	409	473	1328	663	975
FBXL6	109	111	136	586	538	446	246	192	223	834	415	626
FBXL7	11	9	7	15	16	10	4	2	0	3	2	13
FBXL8	27	29	34	78	69	50	34	22	27	84	34	47
FBXO10	99	83	93	10	6	5	114	97	109	8	2	12
FBXO11	389	415	563	1191	1174	1829	717	578	574	2346	1122	1504
FBXO15	0	3	7	17	17	14	6	7	10	39	27	34
FBXO16	62	53	80	357	321	335	78	51	42	311	178	259
FBXO17	1928	1803	1887	2603	2548	1873	1792	1593	1627	1854	966	1272
FBXO18	1508	1476	1698	3630	3275	2464	1922	1507	1592	3034	1485	2252
FBXO2	5	7	7	19	29	19	24	16	20	41	18	54
FBXO21	1177	1090	1312	5097	4642	3997	1787	1406	1627	5820	2959	4416
FBXO22	596	508	547	2243	1988	1566	1034	866	933	3148	1402	2484
FBXO24	9	4	9	20	18	6	4	9	7	18	28	35
FBXO25	502	394	402	692	531	368	557	399	458	707	306	583
FBXO27	106	107	90	115	125	90	202	133	167	172	85	83
FBXO28	1682	1418	1477	3321	3005	2475	2122	1530	1911	3764	1755	2403
FBXO3	380	413	426	3415	3089	2563	498	377	452	3505	1503	2553
FBXO30	397	318	339	1289	1146	1013	410	327	402	1329	521	909
FBXO31	441	415	546	734	731	644	621	564	547	784	429	602
FBXO32	373	291	333	1245	1279	867	352	275	274	1104	521	783
FBXO33	262	233	283	887	869	724	298	238	261	891	474	696
FBXO34	365	347	375	687	756	562	526	405	399	861	443	534
FBXO36	40	26	33	74	66	57	13	7	10	29	13	20
FBXO36-IT1	0	0	0	0	1	1	0	0	0	0	0	0
FBXO38	544	500	535	3064	2790	2594	868	654	751	3930	1732	2552
FBXO39	0	0	0	2	3	3	0	0	0	3	3	2
FBXO4	118	85	117	758	570	401	174	125	155	792	345	596
FBXO40	1	0	0	30	26	25	0	0	0	34	15	26
FBXO41	382	376	467	153	140	82	421	373	353	124	82	126
FBXO42	755	738	823	1754	1681	1342	611	465	524	1056	498	830
FBXO43	1	1	0	4	3	3	2	1	0	5	3	0
FBXO44	278	230	278	841	736	585	291	274	267	723	352	558
FBXO45	611	535	547	628	522	386	619	531	548	450	257	420
FBXO46	823	758	946	977	1087	874	974	801	915	909	602	783
FBXO47	0	0	0	1	1	0	0	0	0	2	0	0
FBXO48	101	65	64	80	58	70	48	58	66	72	33	60
FBXO5	975	895	934	3849	3679	2916	1274	917	1176	4009	1612	2590
FBXO6	27	25	23	132	146	109	3	4	2	4	0	3
FBXO7	1660	1533	1779	5020	4883	3977	2260	1706	1820	5615	2385	4052
FBXO8	155	162	151	786	626	438	266	186	237	779	348	534
FBXO9	1307	1267	1280	3324	2974	2394	1342	1167	1326	2664	1339	2011
FBXW10	0	3	0	3	1	2	5	0	2	3	1	5
FBXW11	1860	1706	1778	2690	2432	1859	2103	1633	1900	2697	1246	1933
FBXW11P1	11	16	9	11	5	13	9	17	11	12	5	7
FBXW12	10	6	10	11	17	8	9	13	5	14	5	7
FBXW2	1358	1138	1287	901	830	734	1042	875	967	537	249	432
FBXW4	484	412	481	571	592	426	668	532	528	617	334	472
FBXW4P1	30	14	23	11	7	11	21	21	20	5	4	17
FBXW5	943	836	879	1035	979	770	1197	906	989	766	508	607
FBXW7	240	223	201	590	515	475	304	256	288	631	376	479
FBXW8	368	350	450	838	839	773	360	273	348	745	383	568
FBXW9	234	200	208	882	938	672	160	128	156	511	257	406
FCAMR	0	0	1	1	3	4	0	1	0	1	0	1
FCAR	0	0	0	0	0	0	0	0	0	2	1	1
FCER1A	0	0	0	3	1	1	0	0	0	0	0	0
FCER1G	1	0	1	5	7	1	2	0	2	2	0	0
FCER2	0	0	0	4	3	4	0	0	0	2	2	5
FCF1	721	565	625	1203	1160	1060	942	764	895	1447	730	932
FCF1P1	9	9	13	7	16	5	7	6	10	14	1	17
FCF1P10	0	0	0	1	0	1	0	0	0	1	0	0
FCF1P2	39	37	35	3	1	3	37	33	35	1	0	2
FCF1P3	0	0	0	2	2	0	0	0	0	1	1	5
FCF1P4	0	0	0	0	3	0	0	0	0	1	0	0
FCF1P5	0	0	0	0	1	0	0	0	0	0	0	0
FCF1P6	7	17	10	1	2	0	7	14	12	2	1	2
FCF1P7	6	6	6	1	2	0	10	16	9	0	3	3
FCF1P8	10	8	6	0	2	0	11	9	6	2	3	1
FCF1P9	0	0	0	0	0	0	0	0	0	0	0	0
FCGBP	30	29	27	62	67	33	34	26	25	26	19	42
FCGR1A	0	0	0	0	0	0	1	0	0	0	0	0
FCGR1B	0	0	0	2	0	0	0	0	0	0	0	0
FCGR1C	0	0	0	0	0	0	0	0	0	1	0	0
FCGR2A	5	2	6	14	10	11	2	0	1	9	4	2
FCGR2B	0	1	1	1	0	1	1	0	0	2	0	0
FCGR2C	0	0	0	10	12	15	2	0	0	22	2	13
FCGR3A	0	0	0	1	3	0	0	0	0	0	0	0
FCGR3B	0	0	0	0	0	0	0	0	0	1	0	1
FCGRT	539	571	580	2511	2511	1648	821	666	721	2369	1403	1951
FCHO1	35	33	38	122	121	112	54	61	54	117	72	116
FCHO2	321	276	316	2163	1936	1643	421	286	362	2674	1201	1760
FCHSD1	55	45	79	118	121	144	100	69	74	157	107	156
FCHSD2	430	386	416	670	636	489	533	454	482	845	352	568
FCN1	0	0	0	0	2	0	0	0	0	2	0	0
FCN2	0	0	0	2	2	1	0	0	0	2	3	2
FCN3	0	0	0	6	2	1	0	0	1	0	2	1
FCRL1	0	0	0	0	3	0	0	0	0	4	1	1
FCRL2	0	0	0	0	0	1	0	0	0	1	1	2
FCRL3	0	0	0	16	5	13	0	0	0	8	3	3
FCRL4	0	0	0	1	0	1	0	0	0	1	0	2
FCRL5	0	0	0	10	5	4	0	0	0	4	1	4
FCRL6	0	0	0	0	2	2	0	0	0	2	2	1
FCRLA	1	4	0	1	3	4	0	1	0	2	1	4
FCRLB	11	8	7	28	41	39	14	15	10	39	21	29
FDCSP	0	0	0	0	0	0	0	0	0	0	0	0
FDFT1	2022	2049	2261	14542	13744	11226	2505	2000	2139	12327	5596	9815
FDPS	1364	1358	1760	5866	5167	4759	2112	1761	1889	5879	3314	4986
FDPSP1	54	50	64	4	6	4	86	64	77	7	1	9
FDPSP2	0	0	0	0	0	0	0	0	0	0	0	0
FDPSP3	2	1	5	5	4	3	6	3	3	7	2	5
FDPSP4	1	1	0	21	12	13	0	1	4	20	9	19
FDPSP5	10	9	9	7	5	3	20	14	15	6	1	4
FDPSP6	0	0	0	3	0	3	0	2	0	1	0	5
FDPSP7	0	0	0	0	0	0	0	0	1	0	0	0
FDPSP8	2	1	3	11	6	9	2	6	3	11	6	9
FDX1	382	328	350	1429	1222	807	375	284	342	999	496	935
FDX1L	2	0	2	10	12	19	2	2	1	15	11	16
FDX1P1	5	8	5	1	7	0	9	5	9	1	1	1
FDX1P2	0	0	0	1	0	4	0	0	0	1	0	0
FDXACB1	38	36	34	101	72	68	33	37	32	74	14	84
FDXR	222	220	265	1690	1612	1269	355	323	301	1614	1055	1428
FECH	909	816	951	3344	3080	2256	1073	764	968	2816	1401	1971
FECHP1	0	0	0	4	7	1	0	0	0	6	5	5
FEM1A	1746	1534	1919	73	69	60	2393	1776	2052	51	40	54
FEM1AP1	0	0	0	0	0	0	0	0	0	0	0	0
FEM1AP2	12	21	22	2	1	1	22	21	22	1	0	1
FEM1AP3	0	0	0	1	1	2	0	0	0	3	2	7
FEM1AP4	6	2	7	2	1	0	9	13	5	1	2	0
FEM1B	2787	2343	2409	5095	4571	3455	2292	1654	2145	3799	1817	2637
FEM1C	603	584	572	1480	1336	1243	701	526	806	1839	760	1083
FEN1	775	776	1043	7212	6290	6399	1629	1279	1295	11321	5919	7831
FEN1P1	0	0	1	12	7	10	8	2	8	12	8	13
FENDRR	10	4	2	5	2	7	16	13	11	4	3	4
FER	384	224	200	1234	992	874	292	208	292	1202	555	857
FER1L4	22	25	24	31	14	19	30	15	29	17	24	11
FER1L5	1	1	7	14	20	7	20	17	23	35	22	29
FER1L6	3	3	3	9	14	8	1	2	2	15	9	7
FER1L6-AS1	0	0	0	5	1	0	0	0	0	2	2	4
FER1L6-AS2	0	0	0	0	1	0	0	0	0	0	2	0
FERD3L	0	0	0	0	0	0	0	0	0	0	0	1
FERMT1	168	144	183	274	227	206	325	248	314	537	260	384
FERMT2	447	415	530	2756	2821	3072	784	614	700	5046	2211	3124
FERMT3	2	0	4	9	5	5	4	2	1	5	8	5
FERP1	1	0	0	0	0	0	0	0	0	0	1	0
FES	3	5	6	11	8	8	1	0	1	19	6	15
FETUB	0	0	1	0	1	2	0	0	0	3	0	1
FEV	5	2	2	13	12	9	6	1	4	7	11	7
FEZ1	114	112	101	373	344	226	91	86	100	211	115	253
FEZ2	281	228	239	1330	1151	884	390	285	312	1856	957	1805
FEZF1	34	26	39	59	60	48	26	24	37	47	21	28
FEZF1-AS1	78	74	71	17	24	8	62	68	66	14	13	18
FEZF2	0	0	0	1	3	3	1	0	0	7	5	5
FFAR1	0	0	0	0	0	3	0	0	0	1	0	2
FFAR2	0	0	0	1	2	1	0	1	0	4	0	6
FFAR3	0	0	0	0	0	0	0	0	0	0	0	0
FFAR4	0	2	0	13	2	2	0	0	0	2	1	2
FGA	0	0	0	1	1	0	0	0	0	1	0	4
FGB	0	0	0	0	0	1	0	0	0	4	4	0
FGD1	1025	964	984	1523	1290	991	1303	1150	1271	1333	898	1135
FGD2	0	2	2	11	10	7	0	1	1	10	9	7
FGD3	4	2	3	26	22	26	8	8	4	44	24	47
FGD4	202	150	158	412	370	388	218	169	203	554	253	332
FGD5	3	6	4	64	32	21	17	7	16	53	20	34
FGD5-AS1	1953	1655	1686	628	593	347	2211	1620	2095	265	287	523
FGD5P1	0	0	0	3	5	2	1	0	1	9	5	2
FGD6	282	261	224	428	373	329	281	206	252	430	172	274
FGF1	0	1	0	5	2	2	0	1	0	9	6	10
FGF10	0	0	0	1	3	0	0	0	1	1	4	6
FGF10-AS1	0	0	0	5	2	1	0	0	0	2	2	3
FGF11	16	8	6	2	2	2	20	18	21	4	2	2
FGF12	86	79	68	135	91	71	113	106	110	136	71	137
FGF12-AS1	0	0	0	2	0	0	0	0	0	0	0	1
FGF12-AS2	0	0	0	8	10	1	1	0	0	13	22	62
FGF12-AS3	0	0	0	0	1	0	0	0	1	0	0	0
FGF13	312	308	346	1149	938	840	355	317	384	1040	477	752
FGF13-AS1	2	1	4	1	2	0	3	2	2	0	0	1
FGF14	0	0	0	1	2	5	0	0	0	1	1	4
FGF14-AS1	0	0	0	0	0	0	0	0	0	0	0	0
FGF14-AS2	0	0	0	4	0	0	0	0	0	0	0	0
FGF14-IT1	0	0	0	0	1	0	0	0	0	2	0	1
FGF16	0	0	0	0	0	0	0	0	0	0	0	1
FGF17	3	4	5	19	18	6	3	6	4	9	9	13
FGF18	2	2	4	15	9	7	1	1	3	5	6	8
FGF19	2	2	2	13	11	1	1	3	5	6	7	6
FGF2	319	206	202	388	367	210	338	267	353	350	168	332
FGF20	0	0	2	7	1	8	3	6	1	4	1	7
FGF21	7	4	9	33	18	24	8	8	6	11	1	8
FGF22	3	2	6	8	9	9	8	8	2	11	9	14
FGF23	6	6	4	10	19	8	5	1	9	11	10	13
FGF3	0	0	0	7	1	4	0	0	0	2	2	2
FGF4	0	0	0	1	6	0	0	0	0	2	1	4
FGF5	98	87	81	180	166	110	85	62	108	158	68	118
FGF6	0	0	1	2	2	1	0	1	0	0	3	1
FGF7	0	1	0	0	1	0	0	0	0	4	1	0
FGF7P1	0	0	0	0	0	0	0	0	0	0	0	0
FGF7P2	0	0	0	2	0	0	0	0	1	0	0	0
FGF8	3	0	1	65	18	7	7	5	7	51	93	276
FGF9	298	251	240	472	477	340	204	171	198	301	140	241
FGFBP1	0	1	2	24	21	20	4	2	1	53	16	22
FGFBP2	0	0	0	2	0	0	0	0	0	1	0	2
FGFBP3	85	76	94	489	479	354	68	48	63	240	174	212
FGFR1	1722	1594	1691	3549	3434	2340	2053	1668	1858	3020	1492	2387
FGFR1OP	342	275	337	216	218	208	283	261	312	293	104	365
FGFR1OP2	299	246	266	1028	907	654	329	230	285	1119	422	725
FGFR1OP2P1	0	0	0	0	0	0	0	0	0	0	1	0
FGFR2	1263	1159	1211	3112	2858	2054	1953	1495	1770	3520	1737	2693
FGFR3	474	459	495	819	703	462	421	334	384	564	297	426
FGFR3P1	0	0	0	1	0	3	0	1	0	1	1	3
FGFR3P5	0	0	0	0	0	0	0	0	0	0	1	2
FGFR3P6	0	0	0	2	0	0	0	0	0	2	0	0
FGFR4	235	208	224	489	392	287	143	139	160	209	132	182
FGFRL1	2039	1953	2065	1790	1567	1191	2156	1719	2034	1242	772	1092
FGG	1	0	0	6	1	5	0	2	2	26	5	8
FGGY	25	18	29	133	125	104	43	36	30	191	67	128
FGL1	2	0	0	3	3	1	1	4	5	10	6	11
FGL2	3	0	0	5	9	8	1	3	0	22	12	9
FGR	0	0	0	9	15	11	0	0	1	23	10	21
FH	534	451	545	4984	4666	4265	663	538	573	5677	2630	3729
FHAD1	61	69	63	95	88	67	44	28	43	58	35	47
FHDC1	55	44	36	56	90	62	37	30	29	56	29	51
FHIT	38	54	48	389	327	227	63	54	53	325	152	226
FHL1	4048	3907	4197	5885	5756	4464	4669	3787	4157	4833	3029	3931
FHL2	213	222	258	1028	976	730	293	246	248	930	501	669
FHL3	338	289	336	1001	980	835	358	310	301	790	439	593
FHL5	0	0	0	2	4	0	0	0	0	1	3	1
FHOD1	509	493	642	1652	1539	1350	781	637	736	1836	1066	1502
FHOD3	478	446	534	980	951	735	680	539	521	1127	609	823
FHP1	7	2	3	7	7	5	3	2	1	12	2	6
FIBCD1	13	9	19	56	38	28	19	6	15	40	17	35
FIBIN	7	8	5	29	23	21	45	23	45	111	79	98
FIBP	681	566	672	2109	1934	1458	452	382	373	926	513	809
FICD	91	107	98	233	265	217	129	82	95	239	110	166
FIG4	388	306	370	2016	1783	1450	502	339	427	2310	956	1457
FIGF	0	1	1	1	0	2	1	2	0	1	1	0
FIGLA	1	0	0	1	1	4	0	0	0	2	1	2
FIGN	227	149	129	259	263	240	225	157	215	331	202	254
FIGNL1	553	466	575	2779	2381	2197	721	516	597	2953	1304	1859
FILIP1	10	7	5	65	62	67	9	14	22	126	51	122
FILIP1L	5	3	5	62	61	56	22	10	15	191	59	92
FIP1L1	553	482	625	3964	4114	3915	741	585	588	5050	2259	3892
FIS1	736	705	767	2723	2608	2216	889	658	755	2601	1212	1831
FITM1	0	0	2	3	3	3	0	2	2	0	1	1
FITM2	343	310	339	762	639	462	430	355	380	727	257	626
FIZ1	272	261	300	640	688	599	352	266	306	683	333	521
FJX1	722	677	705	986	977	726	444	337	422	359	218	316
FKBP10	2353	2126	2245	10375	9727	6950	1671	1419	1670	5643	3361	5080
FKBP11	298	269	347	684	524	418	577	453	526	1707	844	1389
FKBP14	360	348	362	1389	1334	1007	437	293	376	1342	521	817
FKBP15	341	316	425	1190	1274	1320	583	487	519	2164	1018	1586
FKBP1A	5899	5674	5359	2896	2761	2176	5965	4718	5299	1878	1175	1547
FKBP1AP2	0	0	0	2	3	0	0	0	0	2	1	3
FKBP1AP3	0	0	0	6	7	3	0	0	1	4	3	4
FKBP1B	33	23	35	48	29	14	37	30	26	30	27	40
FKBP1C	601	589	552	29	10	30	673	551	580	18	8	7
FKBP2	87	71	99	1514	1364	1021	105	98	97	1158	686	1202
FKBP3	869	836	787	8597	8003	6372	1091	862	1035	10367	5141	7088
FKBP4	5938	5875	7165	29135	27129	27574	6855	5671	5950	24940	14265	20504
FKBP4P1	11	15	18	57	57	76	10	12	22	55	37	48
FKBP5	1098	965	1155	4212	3540	3374	1179	951	1119	4139	2057	2806
FKBP6	0	0	0	5	2	0	0	0	0	1	1	2
FKBP7	140	131	101	752	779	538	102	92	86	585	244	463
FKBP8	4325	4023	4378	7898	7416	6065	5368	4311	4338	6766	4747	6186
FKBP9	985	1023	896	1917	1807	1133	733	553	683	1053	528	807
FKBP9L	53	37	44	3	3	5	26	31	31	2	1	1
FKBPL	123	105	143	887	825	704	162	121	156	931	449	599
FKRP	646	587	710	1142	1088	977	1060	848	910	1297	815	1148
FKSG48	0	0	0	0	0	0	2	0	0	0	0	0
FKSG52	0	0	0	0	0	0	0	0	0	0	0	0
FKSG61	0	0	0	0	0	0	0	0	0	0	0	0
FKSG62	0	0	0	0	0	0	0	0	0	0	0	0
FKSG63	0	0	0	0	0	0	0	0	0	0	0	0
FKSG68	0	0	0	0	0	0	0	0	0	0	0	0
FKTN	515	414	367	874	715	529	495	321	460	727	271	485
FLAD1	919	851	1056	2967	2853	2252	1078	916	974	2459	1325	1902
FLCN	224	193	257	529	522	528	332	286	289	618	313	470
FLG	1	0	0	71	67	59	0	0	0	148	60	84
FLG-AS1	80	80	81	10	8	2	158	133	142	10	3	8
FLG2	1	0	0	3	0	4	0	0	0	1	2	1
FLI1	122	99	100	263	234	171	124	113	128	258	141	203
FLII	2650	2370	2897	9320	8352	7954	3310	2777	2952	9880	5796	7712
FLJ00104	46	47	78	6	6	4	57	59	46	11	9	11
FLJ00273	2	0	0	0	0	0	0	2	0	0	0	0
FLJ00325	0	0	0	1	0	0	0	0	0	0	0	0
FLJ00388	0	0	0	0	0	0	0	0	0	0	0	0
FLJ00418	3	2	0	7	3	7	1	1	1	5	4	2
FLJ20306	2	2	3	2	4	1	4	2	4	3	1	2
FLJ20373	0	0	0	0	0	0	0	0	0	0	0	0
FLJ27365	159	132	234	44	41	59	141	177	140	55	35	45
FLJ45079	0	1	0	2	0	2	0	0	0	1	3	1
FLNA	6803	8083	12594	16296	20196	26771	16016	12642	12959	34772	18804	25261
FLNB	1579	1558	2358	3935	3793	5057	2722	2748	2053	7734	5556	4371
FLNB-AS1	0	0	0	2	5	3	0	0	0	7	10	18
FLNC	4	8	11	34	36	15	17	15	7	33	25	21
FLOT1	1596	1421	1629	3730	3529	3096	1726	1492	1480	3643	2147	2862
FLOT2	2726	2691	2940	5582	4787	3579	3954	3022	3464	5231	2889	4447
FLRT1	20	19	22	16	22	18	7	10	11	11	6	7
FLRT2	2	1	1	16	13	7	0	0	0	19	21	32
FLRT3	53	44	29	257	264	190	36	33	36	239	98	179
FLT1	409	348	335	2460	2300	1563	344	225	260	2246	826	1474
FLT1P1	2	4	0	0	6	2	1	1	2	5	1	2
FLT3	1	7	2	17	29	18	5	1	3	11	8	23
FLT3LG	3	1	4	1	1	0	2	2	2	0	1	0
FLT4	747	739	857	1995	1838	1416	864	695	816	1461	820	1112
FLVCR1	1068	904	953	2885	2776	2043	1603	1183	1324	3625	1718	2547
FLVCR1-AS1	33	23	29	4	3	2	37	36	28	4	2	2
FLVCR2	20	16	24	36	23	31	14	14	20	30	15	20
FLYWCH1	724	691	839	1484	1498	1460	725	635	717	1275	788	1156
FLYWCH1P1	0	0	0	7	3	1	0	0	0	4	2	2
FLYWCH2	398	422	391	1698	1504	1154	434	349	405	1146	769	1040
FMN1	64	34	42	112	118	84	83	73	74	218	118	159
FMN2	740	687	633	1446	1290	1059	858	659	734	1260	777	1047
FMNL1	116	113	120	43	57	55	120	115	115	48	36	82
FMNL2	646	516	633	2255	2081	1952	681	581	714	2379	1104	1706
FMNL3	568	519	712	626	613	562	694	572	576	602	347	524
FMO1	1	1	0	0	1	2	0	0	0	4	2	1
FMO10P	0	0	0	1	1	0	0	0	0	4	1	0
FMO11P	0	0	0	1	1	0	0	0	0	1	0	1
FMO2	0	0	0	5	2	4	0	0	0	5	3	3
FMO3	0	0	0	2	0	1	0	0	0	2	1	1
FMO4	5	14	15	96	67	95	48	28	15	328	117	186
FMO5	3	4	3	36	52	35	15	6	3	51	30	52
FMO6P	0	0	0	0	1	1	0	0	0	1	3	1
FMO7P	0	0	0	0	0	0	0	0	0	0	0	0
FMO8P	0	0	0	0	1	0	0	0	0	1	0	0
FMO9P	0	0	0	11	13	11	0	0	0	12	3	4
FMOD	0	0	0	1	2	5	0	1	0	0	2	4
FMR1	1095	965	1034	4258	4754	4990	1505	1127	1303	7611	3155	4281
FMR1-AS1	2	2	1	0	1	1	0	1	2	0	0	1
FMR1-IT1	3	3	8	0	0	0	5	8	7	0	0	0
FMR1NB	0	0	1	1	1	1	0	0	0	1	0	1
FN1	1839	1687	1838	10581	9906	7236	3670	2921	3175	16825	7962	12708
FN3K	19	11	15	3	4	11	24	20	17	3	2	22
FN3KRP	384	387	438	1582	1415	1135	855	663	738	2711	1318	2090
FNBP1	1289	1119	1321	2796	2647	2214	1736	1481	1564	3868	1836	2914
FNBP1L	453	355	413	1731	1598	1673	410	294	373	1423	622	931
FNBP1P1	74	60	55	49	24	26	118	59	95	51	27	29
FNBP4	784	697	848	1991	1899	1953	826	746	759	2432	1296	1915
FNDC1	26	22	39	177	152	165	22	7	11	85	74	132
FNDC1-IT1	0	0	0	0	0	0	1	0	0	0	0	0
FNDC3A	848	689	749	2494	2499	2681	1055	857	974	4156	1827	2543
FNDC3B	450	382	667	924	886	1480	624	519	494	1623	713	1046
FNDC3CP	0	0	0	0	0	0	0	0	0	0	0	3
FNDC4	58	51	69	65	70	48	89	75	107	66	44	47
FNDC5	22	22	18	13	11	7	81	89	97	32	19	28
FNDC7	1	4	2	19	16	8	0	2	0	6	9	23
FNDC8	0	0	0	0	2	1	0	0	0	0	1	0
FNDC9	0	0	0	0	2	2	1	0	0	4	0	4
FNIP1	528	422	458	1473	1374	1255	654	477	612	1912	786	1276
FNIP2	637	515	587	653	550	466	750	541	678	647	277	478
FNTA	401	344	381	778	669	564	603	484	557	1095	489	838
FNTAL1	5	5	2	15	6	5	14	5	9	6	6	15
FNTAP2	2	4	7	19	17	14	7	6	5	22	6	19
FNTB	58	82	92	215	236	210	149	92	111	264	173	226
FOCAD	922	848	894	3057	2573	2113	1107	847	944	2965	1389	2130
FOLH1	0	0	0	1	1	0	0	0	0	1	1	0
FOLH1B	0	0	0	1	3	0	0	0	0	0	0	0
FOLR1	5	4	3	23	20	16	5	5	2	13	11	13
FOLR2	0	0	0	0	3	0	0	0	0	1	1	1
FOLR3	0	0	0	1	1	0	0	0	0	0	1	0
FOLR4	0	0	0	0	0	0	0	0	0	0	0	0
FOPNL	998	916	862	2231	1995	1587	1297	988	1257	3009	1436	1916
FOS	25	17	12	67	57	55	23	13	20	45	19	40
FOSB	45	25	42	46	58	53	27	26	23	36	22	34
FOSL1	63	60	51	187	179	180	36	46	21	106	44	70
FOSL1P1	2	0	0	1	0	2	2	1	1	0	0	0
FOSL2	360	325	477	504	507	512	448	394	429	535	260	381
FOXA1	521	401	528	1115	952	906	686	520	608	1102	635	855
FOXA2	80	62	89	274	268	206	21	23	24	62	46	50
FOXA3	18	14	23	23	29	21	16	18	17	39	8	30
FOXB1	200	209	241	1089	1018	945	324	263	294	1369	732	1035
FOXB2	3	3	8	23	8	7	7	4	8	11	16	23
FOXC1	3848	3584	4434	6850	6718	6474	5772	4288	4710	8688	5040	6789
FOXC2	23	10	27	113	83	89	27	26	28	63	57	71
FOXD1	9	10	9	6	4	3	10	18	13	4	4	5
FOXD2	222	209	262	903	914	759	330	290	314	819	513	717
FOXD2-AS1	292	283	382	6	3	3	282	262	336	5	4	4
FOXD3	109	151	106	374	327	278	111	93	95	257	204	264
FOXD4	37	23	28	2	2	2	20	28	23	2	2	0
FOXD4L1	10	9	9	2	1	1	2	1	1	0	1	0
FOXD4L2	3	0	0	0	0	0	0	0	0	0	0	0
FOXD4L3	1	2	1	0	0	0	3	0	1	0	0	0
FOXD4L4	0	1	0	0	0	0	0	0	0	0	0	0
FOXD4L5	0	0	1	0	0	0	0	1	0	0	0	0
FOXD4L6	4	1	2	0	0	0	1	1	0	0	0	0
FOXE1	115	121	130	230	214	174	184	157	184	286	157	229
FOXE3	1	2	3	7	5	5	0	0	0	5	5	11
FOXF1	72	66	78	114	119	88	99	68	77	100	70	79
FOXF2	766	748	806	1385	1289	929	1282	914	1022	1475	738	1167
FOXG1	434	401	464	648	738	523	382	345	414	574	334	511
FOXH1	0	0	1	1	3	0	2	6	5	1	3	5
FOXI1	0	1	0	0	1	2	0	0	0	0	2	2
FOXI2	0	0	1	18	17	8	3	1	1	7	18	27
FOXI3	112	92	90	71	59	35	110	85	102	40	51	50
FOXJ1	3	2	2	5	10	7	9	2	0	5	3	6
FOXJ2	449	385	487	972	948	806	691	527	483	907	509	737
FOXJ3	1345	1112	1378	2601	2555	2108	1742	1386	1619	3295	1523	2539
FOXK1	2824	2506	3666	2425	2172	2228	4040	3255	3567	2715	1653	2117
FOXK2	3529	3302	3626	2608	2441	1760	4559	3367	3841	2569	1423	2125
FOXL1	12	9	8	17	11	19	7	13	29	37	15	19
FOXL2	0	0	0	10	6	6	0	0	0	2	5	8
FOXM1	2870	2610	2992	1746	1717	1316	3948	3225	3548	1544	876	1200
FOXN1	0	1	0	4	5	5	0	0	1	5	1	2
FOXN2	372	303	261	1059	1031	803	317	262	362	1139	475	722
FOXN3	1048	860	906	312	244	222	883	774	805	195	131	163
FOXN3-AS1	14	9	16	6	3	1	25	23	20	0	1	5
FOXN3-AS2	0	0	0	0	0	0	0	0	0	0	3	1
FOXN3P1	2	1	1	1	0	1	0	3	1	1	1	2
FOXN4	167	159	228	303	298	281	109	99	115	143	93	138
FOXO1	748	679	761	1698	1527	1319	894	693	769	1646	887	1041
FOXO1B	7	4	3	3	8	1	1	0	0	5	1	4
FOXO3	2264	1834	2172	1256	1056	969	2998	2316	2683	1322	813	955
FOXO3B	175	113	149	67	66	66	170	141	153	63	29	44
FOXO4	445	468	520	526	488	408	484	408	427	489	219	360
FOXO6	84	62	87	170	171	157	124	82	79	136	93	164
FOXP1	979	866	963	1907	1830	1483	1177	910	1124	2218	1039	1512
FOXP1-AS1	0	0	0	1	0	0	0	0	0	0	0	0
FOXP1-IT1	9	5	6	1	2	1	7	7	4	2	0	0
FOXP2	301	218	263	1042	1023	796	241	161	194	610	239	424
FOXP3	7	10	7	10	3	5	9	10	18	5	2	8
FOXP4	1051	932	1082	2026	1725	1586	1182	1083	1030	1777	1094	1349
FOXQ1	147	129	155	295	268	240	167	162	170	259	175	261
FOXR1	0	0	0	2	1	1	0	1	0	1	4	2
FOXR2	0	0	0	2	2	0	0	0	0	0	1	0
FOXRED1	332	340	452	1837	1823	1718	342	299	309	1358	798	1086
FOXRED2	4547	4172	4608	7756	6846	5712	5270	4180	4931	6520	3259	4998
FOXS1	0	0	0	3	1	6	0	0	0	4	3	4
FP15737	0	0	0	0	0	0	0	0	0	0	0	0
FPGS	531	450	519	2268	2120	1696	633	505	501	1924	1179	1691
FPGT	89	74	68	521	489	395	111	78	99	552	232	341
FPGT-TNNI3K	1	0	0	1	0	0	1	1	0	2	2	0
FPR1	0	1	0	0	0	0	0	0	0	2	3	5
FPR2	0	0	0	4	3	1	0	0	0	2	3	6
FPR3	0	0	0	0	2	2	0	1	0	5	0	1
FRA10AC1	271	189	212	2189	1996	1740	239	197	209	3439	1393	2491
FRAS1	1780	1596	1692	7131	6526	4790	2244	1630	1857	6545	3183	4930
FRAT1	73	91	100	127	132	116	119	107	100	108	67	90
FRAT2	617	594	648	796	766	673	784	628	672	683	456	526
FRDAP	0	0	0	2	0	0	0	0	0	1	1	0
FREM1	42	34	28	121	105	76	28	19	28	91	53	67
FREM2	1404	1095	956	8432	7754	5570	1579	1069	1300	8003	3738	6029
FREM2-AS1	0	0	0	0	0	0	0	0	0	0	0	0
FREM3	0	0	0	6	4	5	0	0	0	12	10	10
FRG1	173	167	211	1074	1042	911	132	125	119	764	333	582
FRG1B	126	95	105	117	97	100	74	61	74	79	44	41
FRG2	1	0	1	0	0	0	1	1	0	0	0	0
FRG2B	5	3	2	4	6	0	2	2	5	0	1	0
FRG2C	0	4	4	0	0	0	1	1	0	0	0	0
FRK	29	15	5	33	33	23	12	13	11	19	8	13
FRMD1	0	0	1	13	3	11	1	0	3	6	11	10
FRMD3	11	12	9	24	21	21	18	17	17	44	21	36
FRMD4A	244	238	263	353	359	390	360	285	308	458	255	301
FRMD4B	97	66	96	544	794	638	131	108	124	720	796	511
FRMD5	140	131	151	368	381	300	177	125	196	362	155	256
FRMD6	338	296	373	1178	1169	869	438	343	419	1430	673	1019
FRMD6-AS2	0	0	0	1	0	2	0	0	0	1	0	1
FRMD7	0	0	0	5	4	5	0	0	0	13	6	8
FRMD8	236	215	263	375	448	406	352	266	277	509	352	414
FRMD8P1	3	1	3	6	5	2	6	4	5	8	4	3
FRMPD1	29	25	31	63	50	56	38	29	38	58	37	57
FRMPD2	2	0	0	15	16	11	4	6	6	32	17	22
FRMPD2P1	0	0	0	0	0	0	0	0	0	0	0	0
FRMPD2P2	0	0	0	0	0	0	0	0	0	0	0	0
FRMPD3	32	34	27	45	43	34	44	44	31	40	23	27
FRMPD3-AS1	0	0	0	0	0	0	0	0	0	0	0	0
FRMPD4	383	322	398	797	735	657	517	437	438	870	535	688
FRMPD4-AS1	0	0	0	0	0	0	0	0	0	0	0	0
FRRS1	168	99	164	1372	1304	862	153	129	160	1334	597	935
FRRS1L	0	2	0	2	6	0	0	0	0	6	2	9
FRS2	722	553	572	769	742	549	560	408	488	465	237	318
FRS3	102	88	108	84	68	70	143	115	136	102	66	191
FRY	150	111	109	257	270	174	159	149	141	238	134	173
FRY-AS1	0	1	1	0	0	0	1	0	0	0	0	0
FRYL	434	297	395	1474	1515	1774	525	411	465	2908	1320	1839
FRZB	8	2	6	32	51	29	17	16	26	138	47	85
FSBP	3	9	1	15	8	15	1	8	4	15	3	11
FSCB	0	0	0	1	7	1	0	0	0	1	2	4
FSCN1	2333	2327	2958	7450	7548	7145	2311	2145	2282	5695	3471	4649
FSCN2	17	12	14	31	14	21	17	10	12	29	15	41
FSCN3	2	1	2	5	0	0	0	2	3	1	1	1
FSD1	530	481	604	1992	1753	1410	452	361	375	1163	674	934
FSD1L	78	57	42	190	167	149	101	81	90	385	185	267
FSD2	0	0	1	4	1	3	0	0	1	5	4	2
FSHB	0	0	0	0	1	1	0	1	0	2	1	0
FSHR	0	0	0	2	0	1	0	0	0	5	1	4
FSIP1	9	8	10	67	78	58	4	11	4	94	35	44
FSIP2	0	0	0	6	6	4	4	0	5	19	17	18
FST	12	18	7	78	70	57	9	11	9	49	30	40
FSTL1	3826	3567	3400	14782	13730	9977	6576	4704	5866	21749	9728	14746
FSTL3	54	34	51	108	90	91	70	48	66	125	60	186
FSTL4	296	253	226	1071	971	670	372	322	374	1261	663	956
FSTL5	0	0	1	3	5	1	4	4	1	10	3	3
FTCD	2	0	0	6	8	8	1	0	3	8	6	3
FTCD-AS1	0	0	1	0	1	0	0	0	0	0	1	1
FTCDNL1	15	10	9	37	33	19	6	8	15	33	17	30
FTH1	4896	4400	4395	50	59	48	4465	3373	3676	46	27	29
FTH1P1	1	2	0	2	3	1	3	3	4	6	0	7
FTH1P10	145	136	153	0	0	0	144	85	138	0	0	0
FTH1P11	49	57	66	0	0	3	59	42	47	0	1	0
FTH1P12	16	23	26	2	2	0	21	23	25	0	0	1
FTH1P14	0	0	0	66	95	278	0	0	0	166	83	143
FTH1P15	0	0	0	1	4	0	0	0	0	0	0	0
FTH1P16	79	93	61	3	0	2	92	67	55	5	1	0
FTH1P18	0	0	0	0	0	0	0	0	0	0	0	0
FTH1P19	1	2	1	0	2	0	1	0	1	0	0	0
FTH1P2	144	147	139	2	4	5	120	97	88	1	0	3
FTH1P20	212	224	165	1	4	0	181	157	152	3	1	3
FTH1P21	0	0	0	5	3	2	0	0	0	1	1	2
FTH1P22	0	0	0	2	1	2	0	0	0	3	1	1
FTH1P23	8	13	9	0	3	0	11	9	12	1	0	3
FTH1P24	0	0	0	0	0	0	0	0	0	0	0	1
FTH1P25	0	0	0	5	4	2	0	0	0	3	2	5
FTH1P26	0	0	0	0	0	2	0	0	0	0	0	0
FTH1P27	0	0	0	0	0	0	0	0	0	0	2	0
FTH1P3	9	16	10	2	4	1	12	10	11	2	1	1
FTH1P4	29	27	36	0	0	1	26	32	17	0	0	0
FTH1P5	0	6	6	3	4	2	4	5	4	2	0	2
FTH1P6	0	0	0	0	1	0	0	0	0	0	0	0
FTH1P7	179	168	160	1	1	0	169	103	137	2	1	0
FTH1P8	116	97	89	3	2	0	93	90	97	3	1	3
FTH1P9	0	0	0	0	0	0	1	0	0	0	0	0
FTHL17	0	0	0	0	2	0	0	0	0	1	1	1
FTL	5290	4852	5006	1123	1136	849	6284	4996	5159	1367	716	905
FTLP1	0	0	0	1	1	1	0	0	0	1	3	0
FTLP10	0	0	0	0	0	1	0	0	0	2	1	0
FTLP12	1	6	3	5	10	6	7	7	4	6	3	14
FTLP13	0	0	0	0	1	0	0	0	0	0	0	0
FTLP14	0	0	0	5	4	4	0	0	0	3	2	1
FTLP15	0	1	2	3	1	1	2	1	3	2	5	7
FTLP16	0	0	0	1	0	1	0	0	0	0	0	0
FTLP17	7	1	5	0	0	2	5	1	4	1	1	3
FTLP18	0	0	1	0	0	0	0	0	0	1	0	1
FTLP19	0	0	0	0	0	0	0	0	0	0	1	1
FTLP2	29	38	37	1	1	2	37	23	38	3	2	1
FTLP3	224	200	188	20	26	20	265	206	192	28	15	42
FTLP4	0	0	0	1	0	1	0	0	0	0	0	0
FTLP5	4	4	11	0	1	2	9	6	5	4	3	0
FTLP6	0	0	0	0	1	0	0	0	0	0	0	0
FTLP8	0	0	0	0	0	1	0	0	0	1	1	0
FTMT	0	0	0	1	0	0	0	0	0	3	0	2
FTO	958	851	1018	5144	4841	4121	1106	848	846	4611	2297	3496
FTO-IT1	2	2	0	1	0	0	3	4	2	2	1	5
FTOP1	0	0	0	3	7	3	0	0	0	2	0	2
FTSJ1	464	447	480	2457	2309	1883	621	470	553	2160	1339	1747
FTSJ2	595	531	658	1998	1682	1448	843	692	771	1989	896	1458
FTSJ3	505	480	1009	3706	3908	7624	1353	1060	978	10417	5122	6715
FTX	173	112	164	5	8	5	167	149	134	16	7	7
FUBP1	1089	1020	1692	9546	9526	14858	2033	1627	1529	20155	9993	13611
FUBP3	1234	1091	1360	7174	6772	6889	1625	1395	1343	8486	4840	6757
FUCA1	303	296	275	2053	1981	1352	298	219	285	1606	818	1169
FUCA1P1	0	0	0	1	0	0	0	0	0	1	0	0
FUCA2	1578	1418	1487	3944	3399	2254	1617	1237	1396	3094	1277	2398
FUK	127	118	135	402	405	312	91	83	107	226	145	180
FUNDC1	203	189	173	1538	1233	967	290	218	270	1665	673	1097
FUNDC2	606	564	602	622	514	414	672	518	648	540	221	392
FUNDC2P2	11	10	14	1	5	4	24	5	11	5	4	1
FUNDC2P3	0	0	0	0	0	0	0	0	0	3	5	0
FUNDC2P4	0	0	0	0	3	0	0	0	0	0	0	1
FUOM	50	58	56	295	252	205	65	63	56	264	147	208
FURIN	1723	1650	1745	2542	2430	1695	1762	1348	1523	1590	967	1370
FUS	2079	1917	5341	11597	10999	38335	5783	4900	3922	46153	24779	29812
FUT1	130	90	91	103	74	48	57	37	50	50	35	43
FUT10	596	520	496	1262	1051	784	528	409	513	815	387	620
FUT11	533	456	564	955	1004	679	707	499	547	1037	495	675
FUT2	0	0	0	5	4	2	0	0	0	2	2	0
FUT3	1	1	7	3	3	1	0	0	2	2	1	1
FUT4	89	94	99	137	91	92	79	71	96	91	43	93
FUT5	0	1	3	0	0	0	0	1	0	0	1	0
FUT6	1	0	0	3	1	1	1	0	0	3	2	6
FUT7	0	0	0	6	2	4	0	0	0	4	2	0
FUT8	498	453	455	1654	1608	1123	573	415	429	1418	583	1024
FUT9	0	0	0	6	1	4	0	0	0	6	3	6
FUZ	563	489	577	1874	1795	1312	614	506	528	1503	740	1309
FXN	403	401	344	1389	1370	1101	454	356	436	1194	624	927
FXR1	848	731	872	4295	4199	5154	1264	985	1101	8849	3586	6024
FXR2	1236	1293	2037	4231	4527	5269	2096	1674	1665	5974	3414	4766
FXYD1	0	1	0	3	3	1	0	0	0	2	1	1
FXYD2	1	2	0	5	4	2	0	3	0	5	4	1
FXYD3	0	0	0	11	3	2	1	4	1	12	12	14
FXYD4	0	0	0	1	0	2	0	0	0	0	1	0
FXYD5	1601	1569	1385	13350	13732	9292	1547	1271	1273	11904	5527	9159
FXYD6	66	63	75	20	15	6	74	64	58	9	3	4
FXYD6-FXYD2	0	0	0	0	0	0	0	0	0	0	0	0
FXYD6P1	0	0	0	3	0	0	0	0	1	1	0	0
FXYD6P2	0	0	0	1	3	0	0	0	0	0	0	0
FXYD6P3	0	0	0	0	0	0	0	0	0	0	0	0
FXYD7	0	0	0	3	0	3	0	0	2	2	2	1
FYB	0	0	1	7	0	6	0	0	0	6	2	8
FYCO1	780	588	824	1431	1366	1212	1045	844	948	1686	914	1353
FYN	1568	1500	1566	3267	2948	2387	1747	1361	1511	2711	1417	2250
FYTTD1	790	759	765	2490	2280	1930	783	641	753	2260	1067	1495
FYTTD1P1	0	1	0	0	0	1	0	0	0	0	2	1
FZD1	292	281	340	671	695	501	503	364	422	783	467	681
FZD10	0	1	0	2	5	3	0	0	0	6	3	8
FZD10-AS1	0	0	0	2	3	3	0	0	0	9	6	6
FZD2	380	316	321	1284	1218	873	418	316	381	1020	580	944
FZD3	1703	1208	1029	2345	2037	1433	1473	964	1323	2000	788	1657
FZD4	438	412	433	144	106	81	298	252	294	54	40	41
FZD5	821	767	759	1128	979	719	877	683	820	937	611	956
FZD6	428	350	311	2134	1815	1262	282	216	251	1232	480	844
FZD7	559	599	544	2120	1942	1473	801	560	655	1755	865	1121
FZD8	852	780	832	2924	2766	2055	1569	1259	1344	3827	1951	3139
FZD9	152	149	123	329	257	147	195	132	149	261	159	249
FZR1	1007	881	1239	2693	2633	2323	1444	1278	1307	2922	1646	2315
G0S2	6	9	8	91	76	82	1	1	0	15	9	11
G2E3	401	295	327	1348	1316	1244	389	298	403	2102	819	1328
G3BP1	4180	3883	5702	20914	21794	28947	6527	5123	5446	35579	17724	25043
G3BP2	837	784	1166	4866	4546	5596	1393	1136	1202	8223	3850	5555
G6PC	0	0	0	1	2	4	0	0	0	1	1	0
G6PC2	0	0	0	5	1	0	0	0	0	3	0	1
G6PC3	1199	1179	1220	7241	7143	4665	1312	991	1111	4668	2675	3988
G6PD	1239	1140	1530	5051	4789	4465	1460	1217	1194	4512	2582	3779
GAA	944	925	762	4462	4374	2892	789	651	713	2755	1589	2339
GAB1	216	249	277	558	572	601	393	250	343	886	391	595
GAB2	309	269	328	215	182	157	268	214	251	166	97	137
GAB3	9	7	16	20	15	14	6	4	12	19	7	8
GAB4	0	0	0	0	6	0	0	0	0	2	1	4
GABARAP	40	49	48	1903	1543	1241	47	51	43	1706	648	1196
GABARAPL1	336	348	386	933	864	561	358	343	368	667	331	555
GABARAPL2	553	562	497	4835	4292	3180	771	509	677	4717	2046	3106
GABARAPL3	3	9	5	2	4	3	7	2	6	8	2	8
GABBR1	293	253	390	177	199	177	258	287	300	160	110	171
GABBR2	174	180	134	175	173	103	468	388	443	366	231	340
GABPA	678	468	505	828	775	754	677	445	607	932	507	666
GABPB1	408	363	433	2193	1922	1475	449	348	428	1989	837	1356
GABPB1-AS1	168	153	166	9	3	3	125	93	90	3	5	0
GABPB2	437	469	490	608	546	419	484	399	450	568	252	444
GABRA1	0	0	0	5	13	6	0	0	0	5	5	10
GABRA2	0	0	0	3	6	9	0	0	0	11	7	9
GABRA3	0	0	0	1	3	0	0	0	0	3	1	3
GABRA4	0	0	0	8	8	5	0	0	0	12	2	11
GABRA5	0	0	0	2	5	10	0	0	0	1	6	3
GABRA6	0	0	0	3	1	1	0	0	0	2	1	1
GABRB1	0	0	0	2	10	7	0	0	0	5	3	5
GABRB2	0	0	0	8	4	3	0	0	0	8	3	12
GABRB3	658	539	529	1467	1211	864	1155	839	1052	2404	1046	1866
GABRD	46	39	34	195	163	101	54	48	51	194	90	166
GABRE	0	0	0	38	24	32	0	1	0	12	8	11
GABRG1	0	0	0	3	0	2	0	0	0	2	1	4
GABRG2	0	0	0	1	5	2	0	0	0	4	1	8
GABRG3	0	0	0	7	7	4	1	0	2	7	11	11
GABRP	1	1	0	6	3	2	1	1	0	1	5	7
GABRQ	12	11	10	22	22	10	39	21	29	34	11	37
GABRR1	3	0	0	8	14	21	0	0	0	11	2	14
GABRR2	2	1	5	6	5	3	2	0	0	6	2	1
GABRR3	0	0	0	1	4	0	0	0	0	2	0	0
GACAT1	0	0	0	0	0	0	0	0	0	0	0	0
GAD1	114	88	120	392	365	371	149	117	140	487	217	346
GAD2	0	0	1	8	5	4	2	3	2	10	7	8
GADD45A	279	217	209	1513	1385	897	273	228	229	947	557	845
GADD45B	141	123	167	391	353	282	300	244	234	378	214	286
GADD45G	10	13	13	75	55	51	8	10	12	49	29	48
GADD45GIP1	513	475	504	9949	9448	8097	560	471	466	9291	5012	6620
GADL1	6	2	10	24	31	22	6	5	6	44	11	16
GAGE1	0	0	0	0	0	0	0	0	0	3	0	1
GAGE10	3	1	0	1	0	0	1	0	0	0	0	1
GAGE12B	0	0	0	0	0	0	0	0	0	0	0	0
GAGE12C	0	0	0	0	0	0	0	0	0	0	0	0
GAGE12D	0	0	0	0	0	0	0	0	0	0	0	0
GAGE12E	0	0	0	0	0	0	0	0	0	0	0	0
GAGE12F	0	0	0	0	0	0	0	0	0	0	0	0
GAGE12G	0	0	0	0	0	0	0	0	0	0	0	0
GAGE12H	0	0	0	0	0	0	0	0	0	0	0	0
GAGE12I	0	0	0	0	0	0	0	0	0	0	0	0
GAGE12J	0	0	0	0	0	0	0	0	0	0	0	0
GAGE13	0	0	0	0	0	0	0	0	0	0	0	0
GAGE2A	0	0	0	0	0	0	0	0	0	0	0	0
GAGE2B	0	0	0	0	0	0	0	0	0	0	0	0
GAGE2C	0	0	0	0	0	0	0	0	0	0	0	0
GAGE2D	0	0	0	0	0	0	0	0	0	0	0	0
GAGE2E	0	0	0	0	0	0	0	0	0	0	0	0
GAK	1179	994	1300	3304	3139	2810	1515	1214	1360	3525	1992	2800
GAL	0	0	0	4	2	2	0	0	0	5	3	1
GAL3ST1	7	10	8	67	43	35	14	6	20	53	71	83
GAL3ST2	8	6	6	169	60	30	6	4	4	50	46	80
GAL3ST3	0	0	0	4	3	3	0	0	0	6	5	5
GAL3ST4	20	13	27	55	55	28	9	11	19	19	9	22
GALC	94	56	69	497	473	370	120	54	93	454	205	312
GALE	280	290	336	2737	2749	2425	271	248	222	1707	1085	1525
GALK1	572	567	563	4003	3817	2868	618	525	588	3228	1956	2686
GALK2	185	149	191	993	902	798	201	156	194	1076	582	745
GALM	207	201	256	1309	1336	1156	287	209	271	1321	579	929
GALNS	175	167	185	538	540	374	238	145	202	511	229	364
GALNT1	643	566	497	2045	1926	1332	733	508	657	2184	824	1468
GALNT10	620	603	584	708	651	506	735	557	605	636	355	502
GALNT11	1043	894	852	1085	1015	580	1242	841	1019	1106	435	802
GALNT12	177	159	130	458	436	234	187	155	187	392	182	340
GALNT13	92	84	72	224	199	164	230	154	222	460	199	402
GALNT14	300	261	295	1335	1170	875	259	249	232	982	523	824
GALNT15	1	6	1	6	2	6	2	2	3	6	6	5
GALNT16	425	358	408	1019	899	653	356	337	348	764	390	623
GALNT18	358	316	353	1668	1592	1095	325	262	290	1154	654	962
GALNT2	3406	3310	3526	7122	6557	5204	4323	3217	3797	6805	3453	5343
GALNT3	319	345	329	2152	1981	1417	465	332	445	2419	1136	1720
GALNT4	4	4	0	26	19	26	3	5	4	47	24	34
GALNT5	8	2	10	40	40	29	4	4	9	46	21	38
GALNT6	514	458	478	1277	1224	825	329	271	344	617	304	519
GALNT7	808	641	648	5038	4458	3226	758	551	686	4616	2033	3287
GALNT8	3	5	5	12	11	16	12	6	9	12	6	13
GALNT9	1	1	3	13	14	7	1	0	1	12	12	10
GALNTL5	0	0	3	2	7	1	3	1	2	2	2	3
GALNTL6	1	0	1	4	9	6	0	0	0	6	3	4
GALP	0	0	0	0	1	0	0	0	0	1	1	1
GALR1	0	0	0	2	2	1	0	0	0	1	2	4
GALR2	5	5	4	33	30	25	11	10	5	64	30	43
GALR3	1	2	4	3	5	4	6	6	7	0	7	5
GALT	136	135	170	761	755	627	158	143	150	598	365	472
GAMT	787	765	734	2466	2195	1634	669	536	652	1599	1018	1418
GAMTP2	0	0	0	0	0	0	0	0	0	1	0	0
GAN	929	692	860	815	743	628	976	875	991	980	458	637
GANAB	7610	7172	7638	57778	54170	40537	8386	6496	7598	47052	23475	36533
GANC	129	108	141	421	369	375	185	160	177	517	235	376
GAP43	4	3	2	11	9	12	7	5	12	60	36	43
GAPDH	33116	32508	37629	51108	56168	64634	33040	25676	27488	48747	28544	54610
GAPDHP1	3511	3613	4250	1074	964	1512	3653	2813	2994	1393	755	749
GAPDHP14	2	1	0	19	22	20	1	0	1	34	22	22
GAPDHP15	0	0	0	11	5	4	0	0	0	1	3	7
GAPDHP16	0	0	0	2	0	1	0	0	0	2	0	3
GAPDHP17	0	0	0	10	4	5	0	0	0	5	5	15
GAPDHP19	0	0	0	9	10	9	0	0	0	16	8	14
GAPDHP2	0	1	0	43	52	25	2	2	0	50	28	37
GAPDHP20	0	0	0	18	21	19	0	1	2	25	15	16
GAPDHP21	7	8	5	75	66	50	0	1	1	77	58	123
GAPDHP22	1	2	7	12	8	17	1	0	2	9	6	9
GAPDHP23	0	0	0	13	16	12	0	0	0	9	9	16
GAPDHP24	0	0	0	8	6	5	0	0	0	6	7	2
GAPDHP25	2	0	1	58	63	59	0	1	0	89	48	45
GAPDHP26	0	0	0	40	39	41	0	0	0	53	20	78
GAPDHP27	0	0	0	20	30	16	0	0	0	21	12	20
GAPDHP28	0	1	1	21	27	14	3	2	1	14	12	11
GAPDHP29	0	0	0	17	22	9	0	0	0	20	11	16
GAPDHP31	0	0	0	4	11	9	0	0	0	14	3	19
GAPDHP32	0	0	1	165	147	153	0	0	0	147	124	138
GAPDHP33	0	0	0	16	8	3	0	0	2	12	9	14
GAPDHP34	0	0	0	1	1	0	0	0	0	2	1	0
GAPDHP36	0	0	0	8	14	5	0	0	0	12	10	8
GAPDHP37	1	0	1	17	32	40	0	0	0	40	23	36
GAPDHP38	54	70	65	22	29	20	62	68	49	12	10	14
GAPDHP39	0	0	0	7	6	10	0	0	0	19	8	13
GAPDHP40	257	234	274	526	479	554	256	207	193	937	338	288
GAPDHP41	2	3	6	4	7	8	3	1	0	14	15	5
GAPDHP42	0	0	0	20	24	28	0	0	0	23	23	28
GAPDHP44	7	5	7	111	122	94	10	6	7	74	87	102
GAPDHP45	0	0	2	10	14	7	0	0	1	18	12	6
GAPDHP46	0	0	0	34	35	28	0	0	0	39	18	24
GAPDHP47	0	0	0	32	27	26	0	0	0	30	27	35
GAPDHP48	0	0	0	4	3	7	0	0	0	4	2	3
GAPDHP49	0	0	0	2	1	2	0	0	0	1	0	1
GAPDHP50	0	0	0	7	11	7	0	0	0	13	11	8
GAPDHP51	0	0	0	28	27	18	0	0	0	38	20	23
GAPDHP52	3	3	2	6	3	6	0	0	0	6	2	2
GAPDHP53	0	0	0	1	0	0	0	0	0	1	0	0
GAPDHP54	1	4	1	26	35	30	0	3	0	41	28	26
GAPDHP55	0	0	0	28	41	31	0	0	0	25	18	30
GAPDHP56	0	0	0	3	1	0	0	0	0	6	3	1
GAPDHP57	0	0	0	1	5	7	0	0	0	0	2	5
GAPDHP58	0	1	0	59	68	57	0	0	0	80	55	60
GAPDHP59	0	0	0	49	61	53	1	0	0	63	16	39
GAPDHP60	180	188	239	157	159	190	174	123	134	138	108	123
GAPDHP61	78	95	107	136	129	125	83	77	61	124	112	122
GAPDHP62	0	0	0	2	1	0	0	0	0	0	0	3
GAPDHP63	219	220	281	132	120	107	234	183	160	147	83	105
GAPDHP64	0	0	0	91	104	77	0	0	0	107	85	92
GAPDHP65	675	715	795	560	416	551	651	548	526	514	172	352
GAPDHP66	0	0	0	33	50	41	3	0	0	42	35	27
GAPDHP67	1	1	1	47	45	24	0	2	0	69	26	36
GAPDHP68	1	1	0	16	15	11	2	1	1	23	17	20
GAPDHP69	6	5	6	60	80	104	4	4	4	95	57	100
GAPDHP70	76	77	100	226	241	117	78	71	55	194	134	154
GAPDHP71	84	70	77	75	86	74	66	63	49	96	57	60
GAPDHP72	43	37	41	131	183	141	35	37	27	161	99	142
GAPDHP73	0	0	1	21	27	21	1	6	0	29	28	18
GAPDHS	0	0	0	6	2	1	0	0	0	3	2	3
GAPT	0	0	0	1	0	0	0	0	0	2	0	0
GAPVD1	1762	1682	2085	7922	7194	6809	2424	1830	2163	9525	4648	6466
GAR1	277	249	286	4081	4030	3854	376	304	302	4397	2374	3591
GAREM	218	206	256	170	158	121	234	179	196	104	65	98
GAREML	443	409	414	331	262	202	522	452	529	244	179	260
GARNL3	97	81	79	111	95	81	105	84	109	118	87	109
GARS	2288	2074	2652	12054	10983	10177	1916	1465	1647	8261	3938	5860
GART	2915	3006	4249	18902	19351	24256	4273	3490	3588	26223	13091	17648
GAS1	1037	967	1038	2121	1771	1437	2376	1714	1876	3036	1718	2445
GAS2	1	0	0	3	7	5	0	0	0	2	2	2
GAS2L1	64	56	51	82	74	48	102	65	65	75	52	72
GAS2L2	7	2	5	9	9	2	2	1	3	5	6	3
GAS2L3	439	382	385	815	805	597	386	275	363	910	399	585
GAS5	536	503	535	624	713	579	344	312	287	326	180	212
GAS5-AS1	22	19	18	0	0	0	25	19	26	1	0	1
GAS6	793	792	701	1842	1688	1175	1039	787	946	1423	805	1189
GAS6-AS1	0	1	0	0	1	0	0	0	0	0	2	0
GAS6-AS2	0	2	3	1	1	0	2	1	6	0	2	2
GAS7	167	134	193	124	98	104	352	265	264	152	88	127
GAS8	145	156	217	282	239	249	205	158	191	278	167	246
GAST	0	0	0	4	0	1	0	0	0	3	0	4
GATA1	0	0	0	3	0	0	1	0	0	2	0	3
GATA2	205	211	246	456	388	406	258	216	212	386	214	313
GATA3	267	268	324	1021	1099	1286	107	98	107	360	229	302
GATA3-AS1	1	3	4	7	5	2	4	5	5	1	4	2
GATA4	473	463	524	1276	1251	1096	651	514	527	1249	660	881
GATA5	0	0	0	9	4	11	0	0	1	7	12	14
GATA6	562	511	718	1876	2017	2240	976	684	759	3181	1775	2326
GATA6-AS1	11	23	25	6	2	9	14	26	26	2	0	1
GATAD1	454	399	439	1032	926	703	720	592	662	1452	773	1161
GATAD2A	3175	2916	3299	2932	2508	2292	3951	3032	3373	2755	1449	2171
GATAD2B	2938	2759	3681	5156	5009	5042	4289	3290	3581	6771	3341	4536
GATC	963	871	898	371	349	273	1039	822	1036	285	148	271
GATM	7	5	3	22	17	15	3	3	7	14	10	6
GATS	270	238	309	313	258	212	271	190	212	226	137	158
GATSL1	21	16	15	2	0	0	21	18	9	0	0	2
GATSL2	36	40	42	0	0	0	44	23	34	0	0	0
GATSL3	0	1	1	2	4	1	2	4	6	5	1	1
GBA	539	506	629	1825	1657	1347	785	561	612	1848	818	1296
GBA2	589	564	590	733	626	541	641	435	571	594	320	462
GBA3	0	0	0	0	2	0	0	0	1	3	0	0
GBAP1	56	35	53	43	40	33	43	42	33	34	12	17
GBAS	1225	1096	1109	4356	3890	2820	1319	1105	1345	3967	2054	2975
GBE1	145	105	142	922	857	847	191	152	154	1318	546	773
GBF1	1936	1670	2621	6882	6349	7107	2792	2135	2136	9037	4360	5910
GBGT1	4	3	5	15	8	21	0	0	0	2	0	9
GBP1	0	0	0	3	0	2	0	0	1	4	3	0
GBP1P1	0	1	3	5	2	4	1	1	1	2	1	1
GBP2	1	0	1	6	11	6	2	2	1	14	6	6
GBP3	0	0	0	0	3	1	0	0	0	2	2	6
GBP4	0	0	0	0	0	1	0	0	0	1	1	4
GBP5	0	0	0	4	3	2	0	0	0	1	0	3
GBP6	0	0	0	2	6	4	0	0	0	4	5	8
GBP7	0	0	0	3	0	0	0	0	0	1	1	1
GBX1	32	25	30	107	97	91	55	41	55	101	57	80
GBX2	98	77	89	174	184	125	68	62	67	153	69	134
GC	0	0	0	2	1	0	0	0	0	2	1	0
GCA	143	105	121	1790	1545	1241	125	95	133	1360	606	1061
GCAT	279	275	317	1342	1237	935	325	286	298	1099	602	799
GCC1	385	320	382	1361	1133	1124	541	427	514	1661	793	1234
GCC2	104	71	65	3355	2982	2299	93	69	111	4175	1656	2608
GCDH	328	308	385	2173	2204	2150	439	389	355	2302	1341	1740
GCFC2	417	326	288	1685	1363	1024	520	336	416	1848	934	1332
GCG	0	0	1	2	0	2	0	0	0	3	1	0
GCGR	0	0	0	14	13	17	0	0	0	11	3	17
GCH1	358	303	305	988	862	674	411	328	383	891	450	619
GCHFR	187	215	216	854	772	558	281	215	228	778	440	567
GCK	0	0	0	2	3	1	0	0	0	6	7	4
GCKR	0	1	1	3	8	3	0	0	0	5	7	2
GCLC	803	656	763	2963	2665	2318	1076	716	895	3496	1665	2518
GCLM	740	617	690	3435	3128	2481	723	490	627	3068	1408	1662
GCM1	5	0	4	7	17	4	7	4	2	7	4	11
GCM2	0	0	0	1	4	1	0	0	1	0	5	2
GCN1L1	6205	6178	7696	24261	23590	21592	7417	6244	6557	21934	12380	15631
GCNT1	305	248	264	883	797	506	313	225	272	779	344	546
GCNT1P1	2	0	1	0	3	0	1	1	3	2	1	0
GCNT1P2	0	0	0	0	0	0	0	0	0	2	0	0
GCNT1P3	0	0	0	20	10	46	0	0	0	42	39	46
GCNT1P4	0	0	0	0	0	1	0	0	0	0	0	0
GCNT1P5	0	0	0	0	0	0	0	0	0	0	0	2
GCNT2	133	128	136	312	325	241	97	95	121	189	76	141
GCNT3	0	0	0	3	4	4	1	0	0	2	2	3
GCNT4	11	16	10	21	27	10	11	11	11	17	14	20
GCNT6	0	0	2	0	0	1	0	1	1	0	1	1
GCNT7	0	0	0	5	1	1	0	0	0	5	0	4
GCOM1	6	0	2	1	2	3	0	2	1	2	0	2
GCOM2	18	12	8	7	12	9	10	9	11	8	9	6
GCSAM	0	0	0	6	3	1	0	0	0	3	1	3
GCSAML	0	0	0	1	2	4	0	0	0	4	1	1
GCSAML-AS1	0	0	0	0	1	1	0	0	0	0	0	0
GCSH	64	56	48	103	96	56	62	77	55	74	46	48
GCSHP1	0	0	0	2	0	0	0	0	0	0	1	1
GCSHP2	1	0	0	0	0	2	2	2	0	0	0	0
GCSHP3	0	0	0	0	0	0	0	0	0	0	0	0
GCSHP4	0	0	0	1	4	0	0	0	0	0	0	1
GCSHP5	282	245	230	17	25	19	276	172	226	17	4	14
GDA	0	0	0	0	3	4	0	0	0	2	4	1
GDAP1	176	132	156	856	796	600	306	333	349	1589	725	1092
GDAP1L1	21	8	15	37	24	29	12	15	17	64	40	44
GDAP2	758	476	431	2110	1934	1537	647	476	615	1915	870	1318
GDE1	2075	1944	1922	2082	1766	1137	2001	1423	1689	1584	650	1026
GDF1	0	0	0	0	0	0	0	0	0	0	0	0
GDF10	1	2	1	16	4	11	0	0	0	4	5	13
GDF11	1032	983	923	877	795	587	380	340	416	352	222	323
GDF15	27	30	16	190	175	103	22	20	23	96	77	84
GDF2	0	0	0	3	4	12	0	0	0	4	7	13
GDF3	0	0	0	0	1	1	0	0	0	3	3	3
GDF5	9	3	6	10	12	6	3	5	8	5	4	6
GDF5OS	0	0	0	0	0	0	0	0	0	2	0	0
GDF6	34	25	17	1597	1405	802	53	32	55	1139	930	575
GDF7	193	166	181	204	228	142	265	288	320	265	162	262
GDF9	12	10	16	1	2	5	15	8	10	2	1	3
GDI1	2207	2210	2772	8627	8033	6356	3778	3237	3433	11439	5668	9653
GDI2	3203	3130	3837	14749	14702	15552	5531	4237	4614	25702	11977	16501
GDI2P1	2	1	1	22	23	17	3	1	1	46	23	39
GDI2P2	173	181	213	51	43	37	281	182	220	65	15	51
GDNF	107	89	111	47	64	27	164	149	154	48	27	58
GDNF-AS1	18	22	15	3	3	2	14	24	42	6	2	9
GDPD1	234	230	181	1698	1530	949	228	154	221	1349	485	851
GDPD2	0	1	0	3	3	5	0	0	2	3	1	11
GDPD3	13	6	19	10	7	9	10	13	16	9	7	5
GDPD4	0	0	0	4	2	1	0	0	0	3	2	2
GDPD5	73	66	98	143	115	85	139	97	119	168	117	141
GDPGP1	75	70	73	486	482	421	115	92	97	575	251	366
GEM	41	37	53	130	128	87	50	40	58	161	84	131
GEMIN2	203	200	194	1432	1347	1135	225	183	190	1378	672	882
GEMIN4	1616	1523	1826	8782	7914	7367	2174	1804	2022	9022	5153	6512
GEMIN5	1595	1466	1926	9785	8549	8350	2300	1740	2019	11179	5303	7521
GEMIN6	402	378	391	2321	2081	1610	429	319	338	2089	876	1547
GEMIN7	385	349	337	540	465	385	518	372	412	528	251	340
GEMIN8	269	272	276	1490	1398	1055	270	226	217	1145	548	924
GEMIN8P2	0	1	0	2	4	2	0	0	1	2	0	1
GEMIN8P3	0	0	0	0	0	0	0	0	0	1	1	0
GEMIN8P4	22	13	31	17	15	19	26	27	20	14	6	4
GEN1	238	144	179	849	747	659	259	170	225	1580	689	839
GET4	55	47	74	220	180	145	63	66	59	183	105	153
GFAP	3	0	0	2	6	9	2	0	0	5	3	12
GFER	555	550	676	594	557	402	764	614	686	627	328	680
GFI1	279	244	268	538	538	424	225	192	203	301	153	215
GFI1B	3	1	1	1	3	8	4	1	6	5	1	8
GFM1	429	472	640	3844	3939	4499	781	574	657	7025	2849	4309
GFM2	834	724	825	3963	3739	3229	1286	948	1080	4889	2059	3240
GFOD1	1074	882	1130	527	433	377	967	857	884	341	216	251
GFOD1-AS1	4	5	2	3	3	0	1	1	1	1	0	4
GFOD2	255	236	295	451	404	339	316	259	256	350	189	283
GFPT1	984	968	1195	4692	4537	5198	829	577	629	3888	1731	2648
GFPT2	132	119	178	514	577	742	177	136	193	874	445	562
GFRA1	470	466	428	941	762	511	814	651	727	1031	475	815
GFRA2	5	9	12	27	37	21	4	9	8	31	27	31
GFRA3	1	1	3	5	5	9	3	5	4	3	4	7
GFRA4	0	0	0	0	0	4	0	0	0	1	3	2
GFRAL	0	0	0	0	0	0	0	0	0	0	0	0
GFY	6	4	5	41	25	27	5	5	5	65	28	42
GGA1	971	837	1137	2718	2608	2532	983	901	907	1853	1049	1542
GGA2	1792	1639	2424	4694	4461	4848	2619	2124	2248	6296	3152	4834
GGA3	643	613	792	1240	1355	1382	869	661	730	1549	829	1205
GGACT	29	22	36	76	66	44	50	39	36	93	52	70
GGCT	371	330	332	1867	1651	1189	624	431	477	2571	1076	1788
GGCX	719	629	750	3844	3737	2971	682	492	545	2935	1375	2215
GGH	674	648	602	5690	5175	3468	871	590	745	6197	2228	3719
GGN	9	6	12	73	73	131	20	20	19	81	98	52
GGNBP1	2	0	0	3	0	5	3	4	1	4	1	2
GGNBP2	483	455	563	3540	3344	3780	621	517	542	5336	2274	3596
GGPS1	1033	953	926	2754	2377	1718	1228	904	1223	2669	1104	1945
GGT1	72	87	95	77	85	55	14	16	22	19	14	19
GGT2	1	0	1	0	0	0	0	1	0	0	0	0
GGT3P	3	2	1	0	0	0	0	0	1	0	0	0
GGT5	0	0	0	3	0	4	0	0	0	3	3	4
GGT6	1	1	0	12	15	9	0	0	0	23	16	14
GGT7	528	476	551	2035	1958	1455	537	497	482	1517	865	1197
GGT8P	0	0	0	0	0	0	0	0	0	0	0	0
GGTA1P	2	0	2	13	9	7	0	1	0	12	8	5
GGTA2P	5	2	2	1	1	3	5	2	8	1	2	2
GGTLC1	0	0	2	2	1	3	0	1	0	3	0	1
GGTLC2	0	0	0	0	1	0	0	0	0	0	1	0
GGTLC3	0	2	1	0	0	0	1	0	0	0	1	0
GH1	0	0	0	2	1	2	0	0	0	1	1	0
GH2	0	0	0	1	1	0	0	0	0	2	1	0
GHDC	216	232	225	1234	1208	927	325	234	259	1117	646	907
GHITM	2500	2294	2355	16072	14608	11499	3341	2385	2763	16699	8038	12708
GHR	26	21	21	35	35	21	58	67	58	43	38	46
GHRH	0	0	0	2	2	0	0	0	0	0	0	1
GHRHR	2	1	1	3	5	2	4	2	5	6	1	6
GHRL	1	0	3	2	0	1	1	0	0	3	2	3
GHRLOS	46	33	77	4	1	1	62	46	52	2	1	3
GHSR	0	0	0	1	1	2	0	0	0	2	3	2
GHc-1077H7.2	0	0	0	0	0	0	0	0	0	0	0	0
GHc-210E9.2	0	0	0	14	7	5	0	0	1	7	10	10
GHc-362H12.3	0	2	1	5	1	3	2	0	0	2	1	6
GHc-602D8.2	1	0	0	0	2	0	0	0	0	0	0	0
GID4	879	797	856	913	811	609	978	766	938	895	504	676
GID8	784	736	856	2974	2615	2117	1115	893	911	3395	1575	2329
GIF	0	0	0	2	1	2	0	0	0	2	0	2
GIGYF1	1014	868	1353	686	611	1139	1240	1047	1070	1017	593	812
GIGYF2	829	733	1267	3764	3705	7196	1170	1008	915	7933	3948	4815
GIMAP1	0	0	0	3	8	2	0	0	0	7	4	1
GIMAP2	0	0	0	1	1	2	0	0	0	0	0	0
GIMAP4	0	0	0	3	1	3	0	0	0	3	2	3
GIMAP5	0	0	0	5	1	1	0	0	0	2	1	4
GIMAP6	0	0	0	7	0	3	0	0	0	2	2	3
GIMAP7	0	0	0	0	0	0	0	0	0	2	3	3
GIMAP8	0	0	0	2	2	1	1	0	0	6	3	2
GIMD1	0	0	0	0	0	0	0	0	0	0	0	0
GIN1	69	69	69	485	491	584	80	70	105	963	384	507
GINM1	755	744	657	3413	2989	1948	991	759	983	3672	1354	2679
GINS1	2073	1921	2094	5603	4780	3628	2625	2020	2508	5058	2139	3927
GINS2	590	463	509	2463	2388	1879	947	740	811	3647	1751	2306
GINS3	636	739	742	3206	2936	2440	752	604	650	2303	1193	1605
GINS4	816	733	924	2072	1853	1608	988	848	946	1849	994	1518
GIP	1	0	1	26	21	17	5	3	3	13	6	10
GIPC1	1098	1076	1245	4353	3972	3760	984	727	759	2287	1335	2132
GIPC2	1	0	0	2	6	18	0	0	1	14	5	12
GIPC3	10	1	1	19	23	8	2	0	0	17	6	21
GIPR	9	9	11	40	39	15	5	7	12	21	20	18
GIT1	1585	1434	1615	2580	2385	2118	2123	1741	1841	2828	1620	2257
GIT2	582	502	729	964	1024	1041	803	630	673	1410	695	970
GJA1	982	875	907	4900	4415	2924	865	699	830	3162	1479	2515
GJA10	0	0	0	0	3	0	0	0	0	0	2	0
GJA1P1	18	10	14	3	6	6	27	10	5	8	3	7
GJA3	386	370	313	618	584	435	272	208	259	324	173	285
GJA4	0	0	0	4	2	2	0	0	0	2	1	0
GJA5	13	15	11	71	71	49	7	8	8	39	31	33
GJA6P	0	0	0	3	1	0	0	2	1	2	0	0
GJA8	0	0	0	2	4	7	0	0	0	4	4	1
GJA9	0	0	0	0	0	0	0	0	0	0	0	0
GJB1	0	0	0	1	2	0	0	0	0	1	1	5
GJB2	246	291	247	945	1004	586	401	292	358	1019	405	793
GJB3	0	0	0	5	2	2	0	0	0	2	2	4
GJB4	0	1	0	0	7	0	0	0	1	1	0	2
GJB5	1	0	0	1	1	1	0	0	0	1	3	2
GJB6	0	0	0	1	4	1	0	0	0	0	0	0
GJB7	1	4	0	5	7	3	0	0	1	2	1	2
GJC1	2258	2052	2131	2577	2267	1670	2693	2274	2674	2527	1295	2028
GJC2	15	9	14	13	10	11	21	16	26	20	10	10
GJC3	0	2	1	2	2	6	7	1	4	4	2	3
GJD2	0	0	0	1	4	1	3	0	0	18	3	3
GJD3	0	0	0	44	34	22	3	0	0	24	16	22
GJD4	1	0	0	0	0	4	0	0	1	0	0	0
GJE1	0	0	0	0	1	0	0	0	0	0	0	0
GK	1093	924	961	832	663	566	1061	931	1101	710	390	562
GK-AS1	0	0	0	0	0	0	0	0	0	0	1	0
GK-IT1	23	9	22	0	0	0	9	8	18	0	0	0
GK2	0	0	0	5	5	9	2	1	2	3	1	6
GK3P	41	46	35	11	6	2	58	31	60	8	4	7
GK5	277	201	199	658	562	497	279	196	305	645	262	403
GKAP1	125	100	130	684	612	590	202	204	161	1015	449	731
GKN1	0	0	0	1	4	0	0	0	0	1	1	0
GKN2	0	0	0	1	3	4	0	0	0	3	0	0
GLA	1914	1920	1965	19373	18586	13750	2605	2076	2429	21022	9376	16043
GLB1	587	607	570	4317	3975	2946	909	713	820	4585	2148	3654
GLB1L	102	111	111	302	253	177	100	68	75	191	90	169
GLB1L2	870	862	931	2834	2528	1783	1020	840	978	2588	1158	2008
GLB1L3	86	82	78	699	585	466	69	54	67	454	225	298
GLCCI1	340	296	329	798	801	634	318	238	307	713	341	542
GLCE	963	923	926	2837	2500	1866	1334	942	1142	2935	1245	2224
GLDC	418	446	638	1874	1945	1980	731	593	575	2282	1304	1890
GLDCP1	105	99	193	34	46	39	189	147	177	44	27	25
GLDN	18	25	19	15	12	14	5	3	7	18	6	7
GLE1	919	843	890	3799	3640	2877	1150	829	980	3298	1792	2559
GLG1	2053	1729	1950	12089	10798	7984	2527	1864	2147	12014	5553	9017
GLI1	22	35	24	35	32	37	21	15	16	35	10	17
GLI2	369	315	467	13553	8534	3143	722	604	576	5442	2238	3023
GLI3	1271	1151	1274	1086	1027	1002	1291	1064	1220	1156	561	780
GLI4	92	63	89	151	118	119	140	127	112	194	107	152
GLIPR1	34	19	19	120	112	89	35	35	44	141	68	90
GLIPR1L1	0	0	0	3	3	2	0	1	0	2	0	2
GLIPR1L2	2	3	6	26	13	7	3	3	6	9	3	13
GLIPR2	136	120	144	277	281	189	160	146	181	287	152	256
GLIS1	19	18	21	41	40	46	20	24	23	45	32	26
GLIS2	237	242	244	118	95	111	202	183	224	89	58	74
GLIS3	101	89	121	102	97	67	97	60	72	86	42	65
GLIS3-AS1	0	0	0	1	0	1	0	0	0	0	0	0
GLMN	165	131	129	2569	2235	2157	342	234	307	5794	2251	3594
GLO1	6126	5527	5589	36537	32033	23680	8439	6678	8138	41157	21147	32257
GLOD4	794	803	922	5958	5452	5016	1283	1030	1171	6856	3323	5325
GLOD5	0	0	0	1	0	2	0	0	0	1	0	0
GLP1R	0	0	0	3	5	3	0	0	0	3	2	0
GLP2R	0	0	0	7	10	2	0	0	3	1	3	5
GLRA1	0	0	0	0	4	0	0	0	0	3	2	2
GLRA2	0	0	0	1	2	4	0	1	0	9	4	3
GLRA3	0	0	0	10	8	7	0	0	0	7	3	4
GLRA4	0	0	0	2	2	4	0	1	0	7	4	5
GLRB	197	210	193	1304	1220	822	255	163	233	1291	560	850
GLRX	165	174	176	889	703	576	177	131	159	821	336	555
GLRX2	161	133	137	1339	1139	890	254	197	229	1939	788	1291
GLRX3	1477	1397	1449	7368	6537	5109	1942	1473	1709	8235	3470	5207
GLRX5	1271	1117	1127	2221	1827	1333	1428	1018	1233	1640	1020	1408
GLRXP	0	0	0	2	0	1	0	1	0	3	1	1
GLRXP3	0	0	0	0	0	3	0	0	0	0	0	0
GLS	730	669	836	3670	3586	3930	994	816	959	5479	2139	3709
GLS2	101	76	97	332	285	187	73	61	66	152	77	140
GLT1D1	1	0	3	8	9	3	4	0	0	1	2	3
GLT6D1	0	0	0	1	0	0	0	0	0	1	0	2
GLT8D1	413	432	380	2211	2022	1420	480	301	353	1694	710	1140
GLT8D2	91	64	71	496	495	355	104	90	107	662	263	463
GLTP	484	431	480	462	328	250	601	410	516	430	182	271
GLTPD1	486	472	498	1024	1008	763	622	465	525	895	457	578
GLTPD2	1	1	0	41	51	26	1	0	0	30	24	30
GLTPP1	19	26	16	0	0	1	23	22	19	0	0	0
GLTSCR1	448	400	514	994	783	742	549	528	494	839	520	642
GLTSCR1L	440	427	404	338	289	213	445	347	406	269	124	197
GLTSCR2	2223	2170	2211	1335	1485	1810	1815	1595	1712	2270	1366	1702
GLUD1	2062	2015	2315	3353	3011	2907	2976	2394	2656	3834	1884	2813
GLUD1P2	5	12	16	0	0	1	12	11	7	1	4	0
GLUD1P3	27	39	37	44	37	35	38	43	43	64	17	32
GLUD1P4	0	0	0	8	3	6	0	0	0	7	3	3
GLUD1P6	0	0	0	0	0	0	0	1	1	1	0	0
GLUD1P7	0	0	0	0	0	0	0	0	0	0	0	0
GLUD1P8	0	0	0	1	0	0	1	0	1	0	0	0
GLUD1P9	0	0	0	0	0	0	0	0	0	2	0	0
GLUD2	646	557	709	159	114	88	926	719	778	147	48	83
GLUDP5	0	4	0	0	0	0	3	1	1	0	0	0
GLUL	6188	6333	7399	13984	13552	13458	7622	6285	6844	13694	7235	11294
GLULP3	1	0	7	20	13	14	1	0	5	23	17	13
GLULP4	25	33	37	23	11	23	28	26	29	22	6	20
GLULP5	0	0	0	0	0	0	0	0	0	3	2	0
GLULP6	0	0	0	1	1	2	2	0	0	5	2	2
GLYAT	3	2	1	4	10	4	2	1	1	10	6	5
GLYATL1	4	3	5	14	18	11	10	2	8	35	20	31
GLYATL1P1	0	0	0	5	2	1	0	0	0	0	1	0
GLYATL1P2	0	0	0	3	0	2	0	0	0	2	0	0
GLYATL1P3	0	0	0	0	0	0	0	0	0	1	0	0
GLYATL1P4	0	0	0	0	0	0	0	0	0	0	0	0
GLYATL2	42	38	41	13	7	7	68	37	37	15	6	12
GLYATL3	0	0	0	0	0	0	0	0	0	0	0	2
GLYCAM1	0	0	0	2	1	0	0	0	0	1	0	0
GLYCTK	77	79	63	146	158	108	81	65	78	112	83	94
GLYCTK-AS1	0	1	0	0	0	0	0	0	0	1	0	1
GLYR1	810	738	1147	3989	3950	4953	816	673	671	3692	2118	2817
GM2A	741	709	629	2557	2067	1322	1135	837	994	2439	1181	2088
GM2AP1	0	0	0	7	0	1	0	0	0	10	8	7
GM2AP2	0	0	0	1	2	1	0	0	0	4	0	1
GMCL1	466	393	425	627	586	475	334	230	297	452	180	317
GMCL1P1	15	15	18	7	5	0	20	17	18	4	4	2
GMDS	482	549	542	2617	2384	2168	770	534	607	2972	1447	2271
GMDS-AS1	53	43	57	22	7	9	51	54	47	9	5	10
GMEB1	467	409	490	1184	1111	1030	1006	764	801	987	523	720
GMEB2	604	575	642	1053	952	807	792	653	684	1165	662	815
GMFB	921	808	754	1670	1435	1083	963	676	912	1512	504	1215
GMFBP1	0	1	2	17	16	8	0	3	2	10	2	13
GMFG	0	2	1	18	14	14	5	4	2	40	7	23
GMIP	87	76	104	195	237	202	150	101	95	235	121	240
GML	0	0	0	1	0	1	0	0	0	0	0	1
GMNC	2	2	4	6	5	6	2	2	0	7	4	4
GMNN	1064	1012	1014	10828	10265	9491	1854	1392	1596	18770	8801	11663
GMPPA	345	350	461	1946	1954	1788	513	405	444	2033	1115	1422
GMPPB	0	0	0	74	58	60	0	0	0	41	32	49
GMPR	187	198	212	1015	1026	797	60	61	51	254	141	164
GMPR2	419	443	486	1998	1980	1799	599	480	487	2405	1357	1686
GMPS	2055	1741	2176	9125	8480	8263	2979	2332	2647	15054	6826	10564
GMPSP1	75	65	85	85	110	92	128	90	84	93	77	86
GNA11	2263	2085	2546	1912	1802	1440	4128	2960	3449	2285	1255	1718
GNA12	788	751	893	461	425	337	1075	837	898	368	220	381
GNA13	1239	969	969	1987	1576	1272	1446	1057	1365	1881	920	1302
GNA14	0	0	2	8	5	7	0	0	0	3	3	3
GNA15	0	1	0	4	2	10	29	14	28	29	20	19
GNAI1	408	384	396	2739	2599	1928	565	474	490	3358	1478	2300
GNAI2	1078	970	1139	2780	2649	1872	1600	1246	1414	3085	1618	2244
GNAI2P1	1	1	4	0	3	0	0	2	0	0	1	1
GNAI2P2	0	0	0	0	2	5	0	0	0	3	7	0
GNAI3	1016	867	866	6129	5738	4722	1609	1226	1377	9731	4445	6768
GNAL	1069	943	898	864	794	511	805	732	910	530	316	462
GNAO1	362	336	461	666	586	474	488	417	425	682	358	583
GNAQ	1066	839	877	514	476	334	1025	751	953	477	260	363
GNAQP1	41	32	25	6	5	6	31	27	27	12	2	13
GNAS	12169	11727	12263	69427	62956	48755	14006	10857	12102	56312	31638	49067
GNAS-AS1	65	53	90	9	13	7	72	57	55	6	5	10
GNAT1	1	0	0	6	4	2	0	0	1	4	4	4
GNAT2	1	5	2	11	9	8	7	2	4	23	10	9
GNAT3	0	0	0	0	1	0	0	0	0	1	0	0
GNAZ	826	783	767	674	613	445	1121	951	1045	712	398	547
GNB1	7233	6643	7611	17942	16898	12652	5543	4078	4668	9964	5167	7800
GNB1L	153	189	161	1453	1659	1299	189	193	194	1478	789	1073
GNB2	2168	2097	2432	14698	14429	11425	2867	2253	2406	13304	8655	10475
GNB2L1	31817	30635	30997	106816	109379	101562	25531	20456	21921	117213	62454	83149
GNB3	46	30	49	22	21	20	36	44	43	23	13	22
GNB4	832	715	739	4145	3795	2935	935	685	844	3818	1801	2645
GNB5	324	332	378	1445	1385	1281	489	370	434	1613	901	1101
GNE	839	742	906	2885	2614	2258	993	759	893	2576	1413	1941
GNG10	0	1	2	98	95	69	0	2	2	92	47	52
GNG10P1	0	0	0	4	1	0	0	0	0	1	0	1
GNG11	61	62	60	725	718	589	117	94	80	1185	540	718
GNG12	2327	1941	1939	3362	2879	1889	3236	2382	2982	4386	1778	2462
GNG12-AS1	7	8	3	4	2	0	3	3	6	2	5	4
GNG13	0	0	0	0	2	1	0	0	0	1	0	0
GNG2	104	75	82	174	168	125	63	53	66	94	54	47
GNG3	0	0	0	4	3	0	0	2	0	0	0	0
GNG4	1379	1228	999	812	780	514	1892	1544	1822	754	380	601
GNG5	893	834	697	3505	3219	2393	1025	835	793	2794	1750	1918
GNG5P1	0	0	0	8	7	4	0	0	0	2	4	1
GNG5P2	7	12	15	6	6	7	12	10	7	6	8	3
GNG5P3	0	1	0	2	7	1	0	1	0	3	1	1
GNG5P5	0	0	0	1	3	1	0	0	0	2	0	0
GNG7	224	242	231	246	228	167	362	302	334	275	144	178
GNG8	0	0	0	0	2	1	0	1	1	2	2	2
GNGT1	38	28	13	20	15	7	19	8	14	9	1	5
GNGT2	0	0	2	1	0	4	0	0	1	4	1	4
GNL1	882	927	1188	2935	2997	2907	1344	1045	1088	3092	1853	2671
GNL2	573	494	669	5730	5787	7519	911	727	731	12578	5421	8073
GNL3	1447	1263	1519	13951	13683	12488	1521	1258	1456	15732	7215	10960
GNL3L	1277	1096	1640	5961	5685	6582	1618	1289	1440	6675	3444	5217
GNL3LP1	3	1	2	0	1	1	1	1	2	0	0	0
GNLY	0	1	0	1	2	4	0	0	2	2	3	4
GNMT	4	6	9	25	22	29	3	4	12	18	15	23
GNPAT	1531	1420	1337	4935	4260	3417	2137	1688	1995	5860	2453	4127
GNPATP	2	0	0	4	2	4	0	0	0	7	5	3
GNPDA1	976	922	1023	3418	3149	2550	1678	1270	1466	4374	2230	3226
GNPDA2	153	126	137	818	763	619	152	132	146	764	308	474
GNPNAT1	1245	1223	1140	1652	1277	842	1289	990	1219	1290	409	835
GNPTAB	901	693	674	1096	949	652	578	468	563	751	311	522
GNPTG	195	168	189	720	661	472	266	230	251	795	458	616
GNRH1	3	6	6	7	3	11	5	6	6	4	2	10
GNRH2	9	5	2	3	6	2	3	2	2	5	3	2
GNRHR	0	0	0	3	1	0	0	0	0	1	0	1
GNRHR2	7	3	4	39	36	32	18	12	9	39	14	24
GNRHR2P1	0	0	0	1	0	0	0	0	0	0	0	0
GNS	1728	1584	1658	5913	5255	3693	1615	1103	1256	4052	1315	2739
GOLGA1	170	165	197	537	534	486	202	175	170	630	271	430
GOLGA2	212	235	315	809	900	1208	331	270	278	1558	798	1057
GOLGA2P1	0	0	1	2	4	3	0	0	0	8	5	2
GOLGA2P2Y	0	0	0	0	0	0	0	0	0	0	0	0
GOLGA2P3Y	0	0	0	0	0	0	0	0	1	0	0	0
GOLGA2P4	0	0	0	0	0	1	1	0	0	1	1	0
GOLGA2P5	82	52	85	22	11	14	34	26	39	20	11	11
GOLGA2P6	0	0	0	0	0	0	0	0	0	0	0	0
GOLGA2P7	223	196	220	13	5	9	225	192	200	4	2	5
GOLGA3	1903	1628	2230	3062	2631	2808	3159	2518	2717	3681	2144	2823
GOLGA4	97	70	81	3356	3243	2487	97	81	121	4638	2075	3095
GOLGA5	541	473	463	2121	1880	1509	605	459	533	2275	1001	1506
GOLGA5P1	0	0	0	0	0	0	0	0	0	1	1	2
GOLGA6A	0	0	0	0	0	0	0	0	0	0	0	0
GOLGA6B	0	0	0	0	0	0	0	0	0	0	0	0
GOLGA6C	0	3	0	0	0	0	0	0	0	0	0	0
GOLGA6D	0	0	0	0	1	0	0	0	0	0	0	0
GOLGA6L1	0	0	0	0	0	0	0	0	0	0	0	0
GOLGA6L10	8	1	0	0	0	0	3	0	0	0	0	0
GOLGA6L11P	0	0	0	0	0	0	0	0	0	0	0	0
GOLGA6L16P	0	0	0	0	0	0	0	0	0	0	0	0
GOLGA6L17P	1	0	0	0	0	0	0	0	1	0	0	0
GOLGA6L18	5	1	4	0	0	0	2	2	2	0	0	0
GOLGA6L19	0	0	0	0	0	0	1	0	0	0	0	0
GOLGA6L2	0	0	0	2	6	1	0	0	0	3	3	4
GOLGA6L20	0	0	0	0	0	0	0	0	0	0	0	0
GOLGA6L21P	0	0	0	0	1	0	0	0	0	0	0	0
GOLGA6L3	0	0	0	0	0	0	0	0	0	0	1	0
GOLGA6L4	2	1	1	0	0	0	0	1	1	0	0	0
GOLGA6L5P	12	4	5	0	0	0	10	6	0	0	0	0
GOLGA6L6	0	0	0	0	0	0	0	0	0	0	0	1
GOLGA6L7P	0	0	0	5	1	0	2	0	0	1	1	0
GOLGA6L9	0	0	0	0	0	0	0	0	0	0	0	0
GOLGA7	1069	978	925	1408	1339	904	1474	1141	1352	1562	821	1188
GOLGA7B	31	32	18	8	18	13	105	63	78	24	23	45
GOLGA8A	125	106	123	9	8	14	107	126	131	6	4	13
GOLGA8B	58	31	38	0	5	3	31	35	37	2	4	4
GOLGA8CP	0	0	0	0	0	0	0	0	0	0	0	1
GOLGA8DP	0	0	0	0	0	0	0	0	0	0	0	0
GOLGA8EP	0	0	0	0	0	0	0	0	1	0	1	0
GOLGA8F	0	0	0	0	0	0	0	0	0	0	0	0
GOLGA8G	0	0	0	0	1	0	0	0	0	0	0	0
GOLGA8H	9	11	7	2	0	0	8	12	6	3	1	1
GOLGA8I	0	0	0	0	1	0	0	0	0	0	0	0
GOLGA8J	1	1	0	0	0	1	1	2	1	0	0	0
GOLGA8K	1	3	0	0	0	1	2	1	0	3	1	2
GOLGA8M	1	1	0	0	0	0	0	7	6	0	0	0
GOLGA8N	4	0	0	0	0	0	1	2	0	0	0	0
GOLGA8O	1	1	3	0	0	0	0	1	4	0	0	0
GOLGA8Q	0	1	0	0	0	0	0	0	0	0	0	0
GOLGA8R	4	0	0	2	0	0	0	3	3	0	2	2
GOLGA8S	0	0	0	0	1	2	0	0	0	1	0	0
GOLGA8T	2	5	5	1	0	0	2	2	6	0	0	0
GOLGA8UP	5	11	3	3	6	3	10	5	3	2	1	6
GOLGB1	297	197	150	10185	9114	7530	286	169	275	12322	5902	8773
GOLIM4	424	318	333	4541	4131	3107	435	297	374	4116	1878	3197
GOLM1	2404	2336	2128	10182	9414	6652	2553	1975	2543	8736	4365	6846
GOLPH3	1284	1175	1320	3971	3478	2793	1502	1161	1399	3262	1820	2484
GOLPH3L	695	661	649	2174	1941	2036	991	721	775	3237	1519	1981
GOLT1A	0	0	0	5	1	0	0	0	0	1	1	1
GOLT1B	657	604	511	2533	1984	1211	676	462	693	2224	598	1376
GON4L	727	689	1011	933	1186	1512	1077	908	981	1898	932	1394
GOPC	716	584	687	3544	3282	2877	770	641	674	3400	1472	2313
GORAB	89	49	66	365	321	274	102	92	120	505	214	362
GORASP1	355	344	417	1130	1151	890	384	285	336	785	492	640
GORASP2	1624	1575	1764	5333	5079	3625	2180	1689	1758	5328	2466	4075
GOSR1	1057	917	1141	1943	1582	1272	1392	1146	1354	2179	981	1527
GOSR2	260	218	256	217	187	101	365	244	317	147	64	125
GOT1	609	645	889	4355	4436	4744	819	653	666	5031	2361	3152
GOT1L1	0	0	0	1	0	3	0	0	0	0	2	2
GOT2	4943	4849	5985	17173	16810	15655	6823	5125	5631	18758	9594	12318
GOT2P1	0	0	1	8	12	5	2	0	1	8	3	3
GOT2P2	7	10	10	37	37	28	19	14	9	37	17	29
GOT2P3	14	12	20	455	471	415	24	18	16	499	264	367
GOT2P5	0	0	0	0	1	2	0	0	0	0	0	0
GP1BA	0	0	0	1	4	0	0	0	0	2	0	1
GP1BB	0	0	0	0	0	0	0	0	0	0	0	0
GP2	0	0	0	4	2	0	0	0	0	5	1	4
GP5	0	0	0	31	22	24	1	0	0	20	10	25
GP6	3	4	3	4	3	6	4	3	3	2	4	7
GP9	0	0	0	4	4	0	0	0	0	1	0	0
GPA33	0	0	1	4	3	2	0	0	0	6	0	8
GPAA1	1094	1003	1040	3351	3144	2202	1918	1436	1742	4124	2096	3277
GPAA1P1	0	0	0	0	0	0	0	0	0	0	0	0
GPALPP1	670	567	673	3406	3106	2402	888	691	813	4062	1988	2918
GPAM	302	236	295	924	923	677	560	400	511	1650	750	1075
GPANK1	366	345	425	1388	1284	1211	482	419	409	1409	830	1198
GPAT2	0	0	0	2	1	2	0	0	0	1	5	3
GPATCH1	472	435	530	1295	1425	1692	882	745	781	3288	1387	2172
GPATCH11	263	209	226	806	701	643	325	240	306	1107	400	757
GPATCH2	251	231	262	1388	1158	1298	288	205	261	1238	559	877
GPATCH2L	512	361	411	981	851	853	490	447	521	1146	555	840
GPATCH3	161	132	216	550	449	546	162	110	123	397	220	333
GPATCH4	295	269	320	3840	3632	3574	299	268	286	4000	2127	3560
GPATCH8	1079	1048	1416	2434	2961	3737	1639	1354	1430	5411	2542	3868
GPBAR1	0	2	1	0	6	0	3	6	2	8	3	4
GPBP1	840	664	781	3470	3151	2670	1090	885	979	4052	1543	2544
GPBP1L1	1758	1692	1917	4123	3706	3129	2140	1684	1899	4038	1799	2395
GPC1	374	396	400	1365	1201	866	634	517	529	1289	807	1005
GPC2	36	33	39	256	231	168	35	32	38	201	114	176
GPC3	324	370	297	3304	3102	2033	505	355	454	3418	1691	2784
GPC4	1599	1525	1573	9866	9726	6678	1732	1363	1586	8294	4002	6230
GPC5	7	4	8	78	68	35	14	11	9	120	57	67
GPC5-AS1	0	0	0	1	2	0	0	0	0	1	0	2
GPC5-AS2	0	0	0	0	0	0	0	0	0	0	0	0
GPC5-IT1	0	0	0	0	0	0	0	0	0	0	0	0
GPC6	329	297	271	1132	1088	817	262	216	254	866	377	550
GPC6-AS1	0	0	0	0	0	0	0	0	0	1	0	0
GPC6-AS2	0	0	0	0	0	0	0	0	0	0	0	0
GPCPD1	288	231	267	743	600	607	342	269	327	1129	549	830
GPD1	13	11	13	48	31	44	19	13	17	43	27	20
GPD1L	588	534	576	2013	1904	1639	547	428	522	1487	785	1193
GPD2	724	625	688	2567	2317	2297	1099	819	994	3573	1677	2348
GPER1	8	3	2	6	14	12	13	4	1	23	4	9
GPHA2	3	2	1	23	17	14	7	7	10	36	8	23
GPHB5	0	0	0	1	2	0	0	0	0	1	0	2
GPHN	324	284	406	2083	2252	2674	509	418	418	3371	1792	2474
GPI	11876	11603	14903	80580	80769	79229	15107	12653	12919	90259	46213	66776
GPIHBP1	0	0	1	7	2	4	0	0	1	0	3	4
GPKOW	272	280	359	2645	2685	2828	444	344	376	3236	1844	2648
GPLD1	107	106	95	162	141	112	143	133	145	170	91	115
GPM6A	184	170	149	744	657	366	108	80	129	410	197	321
GPM6B	982	980	867	3281	3041	1780	1276	1015	1269	3511	1772	2659
GPM6BP1	0	0	0	0	0	0	0	0	0	0	0	0
GPM6BP2	0	0	0	0	0	0	0	0	0	0	0	0
GPM6BP3	0	0	0	0	0	0	0	0	0	1	0	0
GPN1	239	220	218	1448	1311	973	316	270	247	1358	666	972
GPN2	927	858	1017	2509	2168	1723	752	654	776	1621	809	1292
GPN3	355	336	316	3416	3301	2153	407	312	361	2899	1326	2125
GPN3P1	0	0	0	1	5	1	0	0	0	1	0	3
GPNMB	12	12	10	73	36	38	6	9	22	37	18	24
GPR1	10	7	6	82	86	46	7	4	10	42	23	39
GPR101	12	12	8	48	60	31	10	10	6	29	15	40
GPR107	1740	1576	1857	3851	3603	2731	2287	1742	2123	4149	1745	2569
GPR108	579	564	596	1577	1396	1113	622	445	548	1344	597	1022
GPR110	0	0	0	6	4	11	0	0	0	8	3	5
GPR111	1	1	0	6	7	3	0	0	0	4	5	5
GPR112	1	0	0	5	3	3	0	0	0	6	6	5
GPR113	6	5	5	9	4	3	9	3	9	8	3	6
GPR114	0	0	0	9	5	5	0	0	0	4	4	5
GPR115	5	4	8	20	19	18	9	2	5	9	10	11
GPR116	2	1	2	13	6	5	1	3	1	9	6	18
GPR119	0	0	0	3	1	1	0	0	0	0	4	1
GPR12	28	25	19	12	11	13	12	20	14	10	4	16
GPR123	4	3	3	15	15	17	11	14	10	20	16	15
GPR123-AS1	0	0	0	0	0	0	0	0	0	0	0	1
GPR124	607	612	638	353	393	264	612	477	520	241	178	202
GPR125	906	835	833	1396	1130	821	1016	769	904	1081	514	845
GPR126	767	593	541	2427	2186	1471	650	459	587	1735	747	1183
GPR128	0	0	0	0	1	1	0	0	0	3	1	2
GPR132	0	0	1	10	9	5	7	1	5	6	0	13
GPR133	0	1	0	16	15	11	8	2	3	18	20	31
GPR135	28	22	25	23	13	11	25	18	35	10	4	10
GPR137	350	302	352	815	791	541	477	324	382	816	415	661
GPR137B	431	347	343	616	591	404	272	205	251	351	140	234
GPR137C	76	65	67	201	160	124	111	71	120	258	117	216
GPR139	0	0	0	6	6	4	0	0	0	9	7	8
GPR141	0	0	0	4	1	1	0	0	0	2	1	5
GPR142	0	0	0	15	14	6	0	0	2	4	5	5
GPR143	0	0	0	5	3	9	0	0	0	8	3	7
GPR143P	0	0	0	2	0	0	0	0	0	0	0	0
GPR144	1	1	1	16	15	8	3	1	0	12	12	4
GPR146	11	15	21	12	13	7	27	15	15	15	3	11
GPR148	0	0	0	1	1	0	1	0	0	3	5	0
GPR149	0	0	0	10	10	6	0	1	0	18	9	9
GPR15	0	0	0	1	0	0	0	0	0	2	0	3
GPR150	0	0	0	7	8	8	0	0	0	5	8	10
GPR151	0	0	0	0	0	2	0	0	0	4	1	2
GPR152	0	0	0	0	1	0	0	0	0	2	1	3
GPR153	474	491	495	144	160	119	311	256	344	62	66	76
GPR155	131	118	93	551	506	347	118	102	122	503	187	308
GPR156	4	3	1	9	6	3	6	1	9	15	9	29
GPR157	480	459	452	313	293	175	392	325	346	181	87	147
GPR158	0	1	1	9	5	4	1	3	4	4	4	2
GPR158-AS1	0	0	0	1	0	2	0	0	0	3	0	0
GPR160	150	159	168	369	463	341	184	119	178	489	141	243
GPR161	435	396	412	935	859	625	515	405	431	738	400	595
GPR162	31	26	31	60	98	49	41	30	39	59	37	53
GPR17	0	0	0	0	1	1	0	0	0	2	0	4
GPR171	0	0	0	0	0	1	0	0	0	1	1	4
GPR173	0	0	0	6	9	3	0	0	0	4	3	5
GPR174	0	0	0	0	1	1	0	0	0	0	0	0
GPR176	293	276	290	423	331	283	238	163	169	131	117	143
GPR179	7	2	10	9	12	14	11	6	6	14	4	12
GPR18	0	0	0	0	1	0	0	0	0	3	0	0
GPR180	795	680	559	1456	1283	786	680	524	682	1305	515	935
GPR182	0	0	0	4	4	2	0	0	0	4	6	4
GPR183	0	0	1	2	0	3	1	0	1	6	0	4
GPR19	15	22	13	94	102	43	38	26	37	146	58	105
GPR20	1	2	1	7	6	7	4	6	7	17	6	13
GPR21	1	0	1	2	2	3	2	0	0	2	1	2
GPR22	0	0	0	1	2	2	0	0	0	2	0	2
GPR25	0	0	0	2	6	3	0	0	1	6	5	4
GPR26	0	0	0	4	5	7	0	1	0	8	7	5
GPR27	353	295	302	191	162	133	347	250	310	141	71	110
GPR3	14	14	14	26	20	12	22	11	14	25	11	30
GPR31	0	0	0	4	1	0	0	0	0	0	4	0
GPR32	0	0	0	0	1	0	0	0	0	1	0	0
GPR32P1	0	0	0	0	0	0	0	0	0	1	0	0
GPR33	0	0	0	0	1	1	0	0	0	0	0	0
GPR34	0	0	0	0	0	0	0	0	0	0	1	0
GPR35	5	4	9	4	1	5	10	9	10	0	2	6
GPR37	171	168	181	614	665	479	268	195	239	712	359	612
GPR37L1	0	1	2	7	10	1	1	1	2	10	4	5
GPR39	4	6	0	14	6	3	9	4	9	20	10	14
GPR4	0	1	0	11	7	5	0	0	0	9	5	10
GPR42	0	0	0	0	0	0	0	0	0	0	0	0
GPR45	1	3	2	6	6	2	1	3	1	4	8	7
GPR50	0	0	0	4	5	1	1	0	2	3	4	0
GPR50-AS1	0	0	0	3	2	1	0	0	0	1	0	3
GPR52	1	1	4	2	0	0	0	1	4	2	2	1
GPR53P	0	0	0	0	0	0	0	0	0	0	0	0
GPR55	0	0	0	4	0	0	0	0	0	3	3	1
GPR56	0	6	3	14	13	14	9	6	3	23	13	25
GPR6	0	0	0	3	5	2	0	0	0	4	1	2
GPR61	2	3	2	5	5	1	6	2	3	10	2	7
GPR62	0	2	0	8	4	4	0	4	0	5	4	10
GPR63	450	379	398	425	351	232	420	359	498	356	164	210
GPR64	90	97	80	370	371	178	30	25	23	65	39	77
GPR65	0	0	0	1	2	0	0	0	0	2	1	0
GPR68	1	0	4	18	14	13	0	2	8	9	32	34
GPR75	43	30	50	4	0	0	72	52	65	7	3	1
GPR75-ASB3	14	11	16	32	27	40	15	16	17	50	25	41
GPR78	0	0	0	16	6	1	0	0	0	18	74	242
GPR79	0	0	0	2	3	1	0	0	0	0	0	1
GPR82	0	0	0	1	0	0	0	0	0	1	1	1
GPR83	2	3	7	6	3	10	5	1	7	7	7	4
GPR84	0	0	0	74	45	44	0	0	1	48	22	37
GPR85	37	29	31	69	76	49	51	38	37	52	32	55
GPR87	0	0	0	3	1	2	0	0	0	1	1	0
GPR88	5	7	3	16	12	14	10	3	1	17	4	11
GPR89A	95	72	99	29	9	18	174	100	117	35	16	13
GPR89B	29	22	27	5	4	2	60	41	45	18	0	6
GPR89C	0	0	0	0	0	0	0	0	0	0	0	0
GPR97	1	1	0	3	6	9	2	1	3	4	2	6
GPR98	1069	837	844	4623	4106	3178	1284	954	1014	6166	2650	4294
GPRASP1	4	4	5	8	5	10	4	4	8	16	7	12
GPRASP2	74	76	133	416	415	711	228	206	175	1629	850	1133
GPRC5A	808	754	852	2357	2148	1575	994	708	853	2665	1160	1838
GPRC5B	355	333	380	748	596	478	534	383	439	635	680	1337
GPRC5C	223	234	176	811	807	570	248	192	248	648	370	514
GPRC5D	0	0	0	1	1	0	0	1	2	0	0	1
GPRC6A	0	0	0	1	1	0	0	0	0	2	0	0
GPRIN1	406	431	473	1523	1248	1189	781	681	671	1645	969	1171
GPRIN2	3	5	3	7	6	6	1	2	0	6	3	5
GPRIN3	622	405	331	1287	1166	963	605	445	600	1317	737	990
GPS1	3027	2923	3148	14244	13382	10965	3493	2610	2962	11102	6353	9390
GPS2	25	18	26	267	216	243	28	20	10	172	135	190
GPSM1	1499	1468	1568	2993	2863	2074	1804	1609	1691	2702	1780	2393
GPSM2	476	396	399	1747	1525	991	431	310	404	1240	543	926
GPSM3	22	19	23	31	15	15	33	19	24	24	17	19
GPT	0	2	4	9	5	11	0	6	1	10	5	20
GPT2	1265	1231	1441	3469	3277	2803	1480	1130	1243	2713	1530	2131
GPX1	2063	1955	2031	1045	906	698	2686	1865	2127	851	443	615
GPX1P1	145	157	143	32	23	18	182	137	157	21	28	29
GPX1P2	10	4	8	11	7	7	1	4	3	4	5	8
GPX2	0	0	0	2	0	2	0	1	0	1	2	1
GPX3	171	192	210	366	385	290	516	285	367	696	259	349
GPX4	2718	2452	2443	4574	4120	2601	2576	1943	2214	3019	1217	2071
GPX5	0	0	0	0	1	1	0	0	0	2	0	1
GPX6	0	0	0	0	0	0	0	0	0	1	0	1
GPX7	1	3	1	1	0	3	1	0	0	5	0	1
GPX8	415	357	335	1675	1475	947	389	321	407	1634	708	1170
GRAMD1A	3417	3333	3460	5861	5797	4570	3510	2927	3145	5434	3078	4322
GRAMD1B	220	201	305	254	264	311	240	243	236	334	207	237
GRAMD1C	31	30	16	209	157	128	31	25	24	156	69	121
GRAMD2	12	6	9	14	19	23	1	2	0	2	1	6
GRAMD3	72	70	55	166	104	86	70	60	68	132	91	111
GRAMD4	380	388	428	398	361	308	504	396	498	427	223	407
GRAMD4P1	0	0	0	0	0	0	0	0	0	0	0	0
GRAMD4P2	0	0	0	0	0	0	0	0	0	0	1	0
GRAMD4P3	0	0	0	0	0	2	0	0	0	1	1	0
GRAMD4P4	0	0	0	0	0	0	0	0	0	0	0	0
GRAMD4P5	0	0	0	0	0	0	0	0	0	0	0	0
GRAMD4P6	0	0	0	0	0	0	0	0	0	0	0	0
GRAMD4P7	0	0	0	0	0	0	0	0	0	0	0	0
GRAMD4P8	0	0	0	0	1	0	0	0	0	0	1	1
GRAP	2	0	0	0	0	0	1	0	0	0	0	0
GRAP2	0	0	0	2	2	3	1	1	0	7	3	4
GRAPL	0	0	0	0	0	0	0	0	0	0	0	0
GRASP	14	8	20	17	9	11	16	6	11	16	7	18
GRB10	1400	1230	1346	2488	2338	1723	962	791	965	1355	671	1074
GRB14	71	68	86	328	265	234	59	34	40	198	108	135
GRB2	1141	1145	1418	5791	5603	4635	1805	1315	1450	6183	3170	4349
GRB7	5	7	6	34	52	33	7	5	6	26	24	29
GREB1	85	75	86	200	183	120	10	13	13	59	19	48
GREB1L	834	767	833	1720	1484	1281	796	637	819	1367	648	956
GREM1	0	0	0	11	1	1	1	2	0	3	4	2
GREM2	26	31	22	61	42	38	4	17	13	20	15	20
GRHL1	125	72	113	329	292	241	61	71	107	282	132	175
GRHL2	0	1	0	3	2	2	0	0	0	3	6	2
GRHL3	15	12	18	57	51	36	18	14	18	40	21	37
GRHPR	795	644	802	3867	3761	2850	668	583	596	2610	1610	2357
GRIA1	0	0	0	4	9	5	0	0	0	12	3	6
GRIA2	0	0	0	12	18	6	0	0	0	20	22	42
GRIA3	0	0	0	6	2	6	0	0	0	2	6	8
GRIA4	0	0	0	5	0	5	0	0	0	10	7	6
GRID1	326	308	298	949	833	578	451	389	434	881	476	716
GRID2	0	0	0	3	5	4	0	0	0	9	5	3
GRID2IP	37	33	28	115	107	104	29	34	42	86	90	90
GRIFIN	1	0	0	5	8	4	0	0	0	9	4	1
GRIK1	0	0	0	4	4	4	0	0	0	3	3	1
GRIK1-AS1	1	0	2	3	2	1	0	0	0	4	3	0
GRIK1-AS2	0	0	0	0	0	0	0	0	0	0	0	0
GRIK2	0	0	1	9	1	2	0	0	0	5	3	9
GRIK3	145	145	142	174	174	123	244	202	210	197	135	151
GRIK4	30	40	50	58	43	31	69	45	44	58	27	44
GRIK5	49	44	48	43	47	39	60	47	50	64	54	180
GRIN1	0	0	3	120	140	142	5	6	1	248	165	250
GRIN2A	0	0	0	15	13	9	0	0	0	8	12	9
GRIN2B	0	0	0	33	12	22	1	0	0	28	19	36
GRIN2C	10	11	9	49	88	39	26	18	26	37	44	56
GRIN2D	13	13	14	59	62	47	33	29	35	79	45	85
GRIN3A	0	0	0	4	3	4	0	0	0	5	6	7
GRIN3B	35	27	23	114	125	82	58	47	56	132	89	113
GRINA	1444	1423	1426	7137	6595	4945	2769	2134	2206	9438	5089	7951
GRIP1	256	206	271	820	766	988	216	187	237	860	451	585
GRIP2	41	25	32	8	11	9	43	35	33	11	6	11
GRIPAP1	318	309	374	2162	1881	1923	505	418	407	2777	1519	2099
GRK1	0	0	1	7	6	2	1	2	0	8	3	8
GRK4	123	144	132	139	114	69	154	129	143	151	54	92
GRK5	157	150	205	366	368	307	163	138	167	308	163	282
GRK5-IT1	2	1	3	1	0	1	2	1	4	1	0	1
GRK6	1834	1649	1865	1955	1875	1456	2423	1836	2122	1966	1128	1582
GRK6P1	32	37	40	82	49	50	47	42	31	63	32	35
GRK7	2	1	1	6	3	4	0	0	0	2	0	6
GRM1	1	0	0	10	7	7	0	0	1	11	13	8
GRM2	3	5	10	23	17	10	38	17	29	42	16	35
GRM3	1	0	1	5	5	3	0	0	0	9	10	15
GRM4	9	7	10	36	37	21	15	8	6	23	21	26
GRM5	0	0	0	4	0	5	0	0	0	1	1	1
GRM5-AS1	0	0	0	0	0	0	0	0	0	0	0	0
GRM6	0	0	0	4	6	4	0	0	0	8	3	14
GRM7	0	0	0	30	29	15	0	0	0	13	40	31
GRM7-AS1	0	0	0	1	0	0	0	0	0	1	0	0
GRM7-AS2	0	0	0	1	1	2	0	0	0	3	1	0
GRM7-AS3	0	0	0	0	0	1	0	0	0	2	0	4
GRM8	8	2	5	65	77	35	6	8	7	72	93	97
GRN	2408	2258	2402	12566	12282	9331	3721	2632	3267	13328	6912	9814
GRP	2	0	1	8	6	3	0	0	1	5	0	1
GRPEL1	644	661	698	4545	4232	3285	894	633	763	4836	2132	3641
GRPEL2	1809	1648	1570	1591	1306	1014	1575	1101	1481	1148	576	772
GRPEL2-AS1	0	0	0	0	0	0	0	0	0	0	0	0
GRPEL2P1	0	0	0	2	0	1	0	0	0	0	0	2
GRPEL2P2	6	8	10	2	2	0	7	5	6	1	1	3
GRPEL2P3	0	2	1	0	4	1	1	1	2	0	1	0
GRPR	0	0	2	1	2	4	1	1	1	6	2	10
GRSF1	1436	1430	1562	8737	7993	6537	1900	1569	1712	9580	4662	6856
GRTP1	178	129	203	620	604	451	335	287	347	912	480	753
GRTP1-AS1	0	0	1	0	0	0	0	0	0	1	0	0
GRWD1	1674	1727	2185	6528	6413	6463	2354	1827	1987	6443	3589	4964
GRXCR1	0	0	0	13	7	7	0	0	0	12	2	12
GRXCR2	0	0	0	1	0	1	0	0	0	1	0	1
GS1-111G14.1	0	1	0	5	2	2	0	0	0	6	0	2
GS1-114I9.1	1	2	0	0	0	0	1	3	0	0	0	0
GS1-115G20.1	3	2	1	0	0	0	1	2	1	0	0	0
GS1-115G20.2	4	1	0	1	1	1	0	1	1	8	1	1
GS1-115M3.4	0	0	0	0	0	0	0	0	0	1	0	0
GS1-120K12.4	0	0	0	1	2	0	0	0	0	0	0	0
GS1-122H1.1	0	0	0	0	0	1	0	0	0	0	0	0
GS1-122H1.2	0	0	0	2	1	1	0	0	0	1	2	0
GS1-122H1.3	0	0	0	1	0	0	0	0	0	0	2	0
GS1-124K5.10	0	1	0	6	7	2	2	0	0	2	0	1
GS1-124K5.11	117	94	202	4	0	3	124	105	126	4	1	6
GS1-124K5.12	120	104	107	209	207	142	146	106	107	137	64	137
GS1-124K5.2	16	17	6	3	2	6	17	11	10	5	4	4
GS1-124K5.3	17	16	23	0	0	1	40	25	25	2	0	1
GS1-124K5.4	39	38	37	15	10	4	49	33	33	6	3	4
GS1-124K5.6	0	1	3	1	1	0	2	3	0	5	0	4
GS1-124K5.7	1	0	0	0	0	0	0	0	0	0	0	1
GS1-124K5.8	1	0	1	0	0	0	0	0	0	1	0	0
GS1-124K5.9	14	15	9	8	6	19	21	22	11	22	6	3
GS1-164F24.1	0	0	0	4	4	1	0	0	0	2	1	1
GS1-165B14.2	0	0	0	0	2	1	0	0	0	1	0	0
GS1-166A23.1	0	0	0	0	0	0	0	0	0	0	0	0
GS1-166A23.2	1	2	0	0	0	1	1	0	1	0	0	0
GS1-174L6.4	0	0	0	1	0	0	0	0	0	1	0	0
GS1-179L18.1	0	0	0	3	2	2	0	0	0	3	1	1
GS1-184P14.2	0	6	1	6	3	3	2	3	1	2	1	0
GS1-18A18.1	0	0	0	1	0	0	0	0	0	0	0	0
GS1-18A18.2	0	0	0	0	2	1	0	0	0	1	0	0
GS1-200K5.1	0	0	0	5	9	6	1	0	0	4	4	2
GS1-204I12.1	0	0	0	1	2	0	0	0	0	0	0	1
GS1-204I12.4	0	0	0	0	0	0	0	0	0	0	1	1
GS1-21A4.1	0	0	0	0	0	0	0	0	0	0	0	0
GS1-21A4.2	0	1	2	0	0	0	2	0	0	0	0	0
GS1-24F4.1	0	0	0	12	11	2	0	0	0	12	9	10
GS1-24F4.2	30	10	24	1	8	12	20	15	22	3	5	2
GS1-24F4.3	0	0	0	2	0	0	0	0	0	2	0	0
GS1-251I9.2	0	0	0	0	0	0	0	0	0	0	0	1
GS1-251I9.3	0	0	0	0	0	0	0	0	0	0	0	0
GS1-251I9.4	73	51	51	19	11	7	68	34	52	16	9	13
GS1-256O22.1	0	0	0	1	1	0	0	0	0	0	0	0
GS1-256O22.5	0	0	0	0	0	0	0	0	0	0	0	1
GS1-257G1.1	112	113	121	32	35	17	123	112	111	18	15	23
GS1-259H13.10	0	1	2	0	0	1	1	0	0	0	0	0
GS1-259H13.2	9	10	11	2	2	2	11	10	12	1	1	1
GS1-259H13.7	18	10	11	5	3	6	12	6	15	0	5	4
GS1-278J22.1	0	0	0	0	2	0	0	0	0	0	1	0
GS1-278J22.2	0	0	0	0	0	0	0	0	0	0	0	0
GS1-279B7.1	0	0	0	0	0	1	0	0	0	2	0	1
GS1-279B7.2	10	12	24	0	0	2	22	12	17	2	1	5
GS1-293C5.1	0	0	0	0	0	0	0	0	0	0	0	0
GS1-304P7.1	0	0	0	1	0	1	0	0	0	2	0	0
GS1-304P7.2	0	1	0	1	1	0	0	0	0	2	0	0
GS1-304P7.3	0	0	1	0	0	0	0	0	0	0	0	0
GS1-309P15.3	0	2	4	0	2	0	1	2	3	1	0	1
GS1-309P15.4	5	10	5	11	8	15	16	9	8	22	11	15
GS1-358P8.4	1007	839	901	4	1	5	1099	869	1040	4	1	3
GS1-383H3.6	0	0	0	0	0	0	0	0	0	2	0	0
GS1-388B5.1	0	0	0	0	0	0	0	0	0	0	0	0
GS1-388B5.2	0	0	0	0	0	0	0	0	0	1	0	0
GS1-388B5.8	0	0	0	0	0	0	0	0	0	0	0	0
GS1-393G12.12	18	7	14	0	0	0	20	21	26	0	0	0
GS1-393G12.13	0	1	2	0	2	0	0	3	0	0	0	2
GS1-393G12.14	2	0	1	3	4	1	2	1	6	2	3	4
GS1-39E22.1	0	0	0	1	1	0	0	0	0	1	2	0
GS1-39E22.2	0	1	0	0	0	0	0	0	0	1	0	1
GS1-410F4.4	0	0	0	2	0	0	0	0	0	0	0	1
GS1-410F4.5	0	0	0	0	0	0	0	0	0	0	0	0
GS1-421I3.2	1	0	0	3	2	18	0	0	0	0	2	1
GS1-421I3.4	1	0	1	0	0	0	2	0	0	0	0	1
GS1-433O24.1	0	0	0	0	0	0	0	0	0	1	0	1
GS1-44D20.1	103	91	83	19	19	9	144	116	116	11	7	13
GS1-466O4.2	0	0	0	1	0	0	0	0	0	0	1	0
GS1-466O4.3	0	0	0	3	0	0	0	0	0	0	3	0
GS1-466O4.5	0	0	0	0	0	1	0	0	0	1	1	1
GS1-519E5.1	0	0	0	0	0	0	0	0	0	0	0	0
GS1-531I17.2	0	2	0	10	6	9	0	0	0	4	0	8
GS1-531I17.3	0	0	0	0	10	3	0	0	0	4	3	2
GS1-541M1.2	0	0	0	1	0	1	0	0	0	3	0	1
GS1-542M4.3	0	0	0	4	5	1	0	0	0	4	0	2
GS1-542M4.4	0	0	0	0	0	0	0	0	0	0	0	0
GS1-57L11.1	0	0	0	0	0	0	0	0	0	0	0	0
GS1-590J15.1	0	0	0	0	0	0	0	0	0	0	0	0
GS1-590J6.2	0	0	1	14	3	4	1	0	1	0	1	4
GS1-594A7.3	0	0	0	0	0	0	0	0	0	0	0	0
GS1-594A7.5	0	0	0	0	0	0	0	0	0	1	0	1
GS1-5L10.1	0	0	0	0	0	0	0	0	0	0	0	0
GS1-600G8.3	0	0	0	0	1	1	0	0	1	0	1	0
GS1-600G8.4	0	0	0	1	0	1	0	0	0	0	0	1
GS1-600G8.5	4	2	0	0	1	0	0	0	1	1	1	0
GS1-69O6.1	0	0	0	3	1	3	0	0	0	2	1	0
GS1-72M22.1	6	6	2	0	0	1	11	8	9	1	0	0
GSAP	1	0	0	10	15	22	0	0	0	13	6	16
GSC	64	70	72	301	316	232	104	73	88	317	197	302
GSC2	0	0	0	1	1	6	0	0	0	3	5	5
GSDMA	0	0	0	0	4	0	0	0	0	1	1	4
GSDMB	80	81	134	30	25	34	61	67	59	24	19	24
GSDMC	0	0	0	3	5	3	0	0	0	4	1	4
GSDMD	0	0	0	13	12	5	0	0	0	9	11	6
GSE1	2320	2091	2722	3563	3690	3828	2630	2070	2278	3547	2379	2868
GSG1	0	0	1	3	2	1	0	0	0	2	3	0
GSG1L	11	7	7	15	11	12	5	9	10	15	14	11
GSG2	675	638	784	1175	1179	1144	889	735	764	1631	733	1062
GSK3A	1130	1104	1143	3404	3027	2220	1669	1458	1379	3228	1986	2737
GSK3B	1293	1129	1313	2207	1834	1663	1784	1378	1546	2679	1238	1887
GSKIP	289	245	249	1715	1690	1311	392	278	334	1703	888	1324
GSN	136	119	182	955	981	1074	284	254	231	1799	955	1302
GSN-AS1	0	0	0	1	4	6	0	0	0	7	5	2
GSPT1	3720	3370	4671	14117	13091	17665	4851	3923	4176	19940	10042	13825
GSPT2	68	106	143	491	438	778	248	197	207	1565	748	869
GSR	3870	3690	3887	11243	10058	8121	3793	2903	3383	9376	4800	7140
GSS	720	702	751	4839	4663	3785	736	574	593	3664	1829	2580
GSTA1	0	1	0	4	1	0	0	0	0	1	0	0
GSTA2	0	0	0	0	0	0	0	0	0	0	0	0
GSTA3	0	0	0	3	2	1	0	0	0	0	0	1
GSTA4	519	461	482	2747	2439	1716	586	449	559	2937	1284	2105
GSTA5	0	0	0	1	0	0	0	0	0	1	0	1
GSTA6P	0	0	0	0	0	1	0	0	0	1	0	0
GSTA7P	0	0	0	0	0	0	0	0	0	1	0	0
GSTCD	480	431	406	1469	1366	1174	306	228	259	662	297	456
GSTK1	550	541	551	2452	2165	1585	661	554	588	2281	1216	1822
GSTM1	0	0	0	2	0	0	0	0	0	4	4	1
GSTM2	9	18	13	111	101	75	66	44	45	395	181	244
GSTM2P1	0	1	0	1	0	0	2	5	1	3	0	0
GSTM3	338	303	323	2687	2507	1866	418	326	353	2674	1235	1996
GSTM3P1	0	0	0	24	8	20	0	0	0	23	13	14
GSTM3P2	0	0	0	6	14	5	1	0	0	12	8	7
GSTM4	0	0	0	2	1	1	0	0	0	4	0	1
GSTM5	0	0	0	1	0	3	0	0	0	6	4	3
GSTM5P1	0	0	0	0	0	0	0	0	0	0	0	1
GSTO1	1239	1279	1324	12341	10972	9278	1613	1247	1420	11487	6049	8569
GSTO2	33	31	56	180	118	90	14	6	9	52	47	55
GSTO3P	9	20	12	30	20	8	19	7	9	17	20	28
GSTP1	480	453	471	2843	2716	2014	1126	839	920	4601	2430	3782
GSTP1P1	0	0	0	0	1	1	1	0	0	7	3	1
GSTT1	0	0	0	2	2	0	0	0	0	2	2	6
GSTT2	20	19	31	29	21	26	10	6	9	15	9	13
GSTT2B	1	2	2	20	18	18	0	0	0	8	10	14
GSTTP1	0	0	0	0	0	0	0	0	0	0	0	0
GSTTP2	0	0	0	0	0	2	0	0	0	1	1	0
GSTZ1	216	210	233	1308	1176	874	209	199	175	975	562	711
GSX1	0	0	0	12	10	11	0	0	0	8	7	14
GSX2	0	0	0	41	57	48	0	0	0	52	42	72
GTDC1	134	105	122	197	159	146	161	134	148	224	101	161
GTF2A1	891	792	817	3325	2955	2451	960	653	789	2906	1372	2170
GTF2A1L	0	0	1	3	1	0	0	0	0	0	0	2
GTF2A2	847	770	726	2543	2231	1780	1207	852	980	2835	1013	1728
GTF2B	232	235	280	2920	3060	2958	372	254	299	4361	2213	2936
GTF2E1	192	159	229	651	611	709	279	176	198	884	456	605
GTF2E2	437	442	427	3432	3327	2606	574	425	466	3353	1505	2459
GTF2F1	1312	1180	1665	4749	4578	5332	1885	1510	1464	6860	3745	5789
GTF2F2	224	181	215	3819	3479	2848	280	214	250	4672	2224	3556
GTF2F2P1	5	2	1	158	150	113	3	3	1	150	73	127
GTF2F2P2	0	0	0	0	0	0	0	0	0	1	0	0
GTF2H1	456	353	440	1043	857	755	618	425	515	1297	590	819
GTF2H2	379	389	425	150	132	112	508	380	482	188	73	91
GTF2H2B	305	244	292	46	36	30	351	306	359	52	10	45
GTF2H2C	308	243	269	289	249	214	362	297	366	312	159	208
GTF2H3	1059	995	991	4719	4344	3295	1299	984	1250	4776	2108	3342
GTF2H4	1	0	0	1	0	0	0	0	1	4	1	1
GTF2H5	354	327	267	2929	2541	1734	364	273	316	2494	1057	1730
GTF2I	1137	1038	1617	2754	2926	3374	1885	1550	1659	5142	2421	3201
GTF2IP1	71	77	76	1	4	4	93	100	83	4	0	6
GTF2IP2	0	0	0	2	1	1	0	0	0	2	0	0
GTF2IP3	0	0	0	8	7	5	0	0	0	7	0	4
GTF2IRD1	426	427	492	921	962	785	488	425	432	923	571	733
GTF2IRD1P1	4	1	4	6	4	3	1	1	0	5	5	0
GTF2IRD2	6	4	11	0	1	0	6	5	6	0	1	0
GTF2IRD2B	14	10	10	3	3	2	15	11	12	0	0	5
GTF2IRD2P1	0	1	0	2	1	1	1	0	0	1	0	0
GTF3A	1148	946	1087	707	567	450	1097	794	910	669	346	428
GTF3C1	3966	3990	6542	14756	14683	19796	8944	7097	6954	29251	14514	20294
GTF3C2	1091	999	1278	2331	2212	2087	1302	1021	1169	2485	1323	1757
GTF3C3	404	387	604	2541	2833	4098	731	596	611	6174	2677	3872
GTF3C4	2817	2323	2916	5505	4610	4243	3324	2621	2756	5033	2514	3725
GTF3C5	1765	1588	2010	5751	5467	4513	2456	2018	2133	6064	3224	4681
GTF3C6	353	350	370	1185	961	723	502	363	440	1206	567	1007
GTPBP1	1065	986	1373	3093	2831	2865	1437	1103	1098	2906	1738	2518
GTPBP10	341	238	285	1070	996	1073	412	239	360	1509	550	972
GTPBP2	894	795	1032	1563	1586	1348	958	826	892	1567	936	1226
GTPBP3	1506	1517	1621	6058	5642	4260	1973	1647	1723	4744	2749	4435
GTPBP4	1108	1083	1596	9122	9882	11883	1925	1472	1528	17674	8290	11833
GTPBP6	420	435	484	975	1038	805	525	385	448	885	551	670
GTPBP8	167	135	135	753	702	508	256	215	242	1128	388	719
GTSCR1	0	0	0	0	2	0	0	0	0	0	0	3
GTSE1	1132	1089	1469	3881	4057	4252	1686	1358	1413	5431	2771	3546
GTSF1	0	0	0	0	0	0	0	0	0	5	2	1
GTSF1L	0	0	0	15	11	9	0	0	0	6	3	16
GUCA1A	0	0	0	1	1	2	0	0	0	3	1	1
GUCA1B	16	12	12	7	7	8	2	2	5	1	0	1
GUCA1C	0	0	0	0	0	1	0	0	0	2	1	0
GUCA2A	0	0	0	0	1	0	1	0	0	0	0	0
GUCA2B	0	0	0	0	1	2	0	0	0	1	0	0
GUCD1	1760	1677	1800	1360	1225	1004	2238	1760	1979	1191	694	941
GUCY1A2	337	158	123	387	361	247	226	155	227	378	189	328
GUCY1A3	212	151	169	736	760	605	142	112	145	488	228	322
GUCY1B2	4	9	1	10	11	13	21	12	20	27	7	16
GUCY1B3	439	370	410	2824	2533	1957	406	295	330	2116	942	1578
GUCY2C	0	0	0	4	7	6	0	0	0	7	7	8
GUCY2D	9	3	4	90	88	41	6	4	4	29	18	28
GUCY2EP	0	0	0	0	0	0	0	0	0	2	2	3
GUCY2F	1	0	0	2	1	3	0	0	0	4	3	3
GUCY2GP	0	0	0	2	1	0	0	0	0	3	1	4
GUF1	516	438	407	1547	1437	1120	981	750	959	3130	1277	2264
GUK1	1028	1003	1082	1242	1074	801	1379	1024	1106	1027	557	869
GULOP	2	3	2	0	0	1	2	0	1	1	0	0
GULP1	203	188	172	1022	935	748	288	177	258	1282	505	779
GUSB	726	634	675	2677	2446	1701	661	560	706	1988	1064	1716
GUSBP1	157	135	156	26	13	18	119	107	108	10	9	18
GUSBP10	0	0	0	1	0	0	0	0	0	0	0	0
GUSBP11	0	0	0	0	0	0	1	0	1	0	0	0
GUSBP12	0	0	0	0	0	0	0	0	0	0	0	0
GUSBP2	25	23	25	3	5	2	27	10	22	3	3	4
GUSBP3	20	12	25	16	21	16	27	22	37	12	9	9
GUSBP4	6	4	9	3	5	3	9	7	11	4	2	1
GUSBP5	1	0	0	1	1	2	0	0	0	1	0	1
GUSBP6	0	1	0	10	1	5	2	0	0	7	1	1
GUSBP8	0	0	0	0	1	0	3	2	0	0	1	2
GUSBP9	139	136	137	1	0	1	128	102	109	5	0	2
GVINP1	2	0	3	4	6	1	4	2	5	9	4	7
GVINP2	0	0	0	1	0	0	0	0	0	3	6	0
GVQW1	0	2	0	8	3	4	6	4	4	23	17	13
GXYLT1	846	560	450	2516	2311	1507	780	522	720	2503	1102	1739
GXYLT1P1	0	0	0	0	2	0	0	0	0	0	0	0
GXYLT1P2	0	0	0	0	0	0	0	0	0	0	0	0
GXYLT2	639	545	463	360	306	210	619	455	599	300	142	199
GYG1	479	533	538	1655	1583	1367	515	381	458	1681	756	1205
GYG1P1	3	5	4	3	3	2	5	1	4	3	3	2
GYG1P2	0	0	0	0	1	0	0	0	0	2	0	2
GYG1P3	2	4	0	10	13	6	0	1	1	6	1	8
GYG2	0	0	0	1	4	0	0	0	0	4	6	3
GYG2-AS1	0	0	0	0	0	0	0	0	0	0	0	0
GYG2P1	0	0	0	0	0	0	0	0	0	0	0	0
GYLTL1B	132	148	100	233	195	128	121	90	117	160	110	126
GYPA	0	0	0	0	0	0	0	0	0	0	1	0
GYPB	0	0	0	2	0	0	0	0	0	0	0	0
GYPC	0	0	0	8	6	5	0	0	0	7	2	3
GYPE	0	0	0	2	1	0	0	0	0	1	0	0
GYS1	1400	1381	1905	5272	5097	5143	2175	1732	1845	5781	3263	4849
GYS2	5	1	0	5	3	5	0	0	0	4	5	5
GZF1	322	312	426	739	676	799	390	294	348	917	389	628
GZMA	0	0	0	0	0	0	0	0	0	1	0	2
GZMAP1	0	0	0	0	0	3	0	0	0	0	1	0
GZMB	0	0	1	31	28	31	0	0	0	40	39	41
GZMH	0	0	0	2	0	0	0	0	0	5	0	1
GZMK	0	0	0	8	13	6	0	0	0	9	11	9
GZMM	0	1	1	2	4	0	1	2	0	1	3	2
H19	41	35	34	8	0	2	64	39	53	4	3	5
H1F0	757	750	747	2505	2325	1962	846	740	788	2050	1168	1637
H1FNT	0	0	0	1	1	2	0	0	0	4	1	1
H1FOO	0	0	0	2	3	0	0	0	0	5	1	3
H1FX	2185	2157	2330	12165	10909	8739	2459	2114	2194	7774	5047	6256
H1FX-AS1	51	52	48	8	4	3	61	60	58	4	2	10
H2AFB1	0	0	0	0	1	0	0	0	0	1	1	0
H2AFB2	0	0	0	0	0	0	0	0	0	0	0	0
H2AFB3	0	0	0	0	0	0	0	0	0	0	0	0
H2AFJ	84	85	64	893	857	633	83	59	56	646	391	508
H2AFV	2308	1995	2111	5415	4619	3500	2238	1640	2054	5761	3191	3635
H2AFX	4770	4452	4777	11944	11211	9315	5337	4145	4534	10379	5969	7001
H2AFY	4701	4462	5557	14690	14019	13780	6239	5086	5468	17608	8622	12668
H2AFY2	815	888	1018	4083	4016	3785	1128	970	1055	5009	2399	3369
H2AFZ	3613	3397	3596	15513	12707	9271	4762	3634	4002	14659	6839	12576
H2AFZP1	2	2	1	33	34	13	1	1	3	24	14	24
H2AFZP3	81	66	54	53	60	27	81	99	60	59	32	45
H2AFZP4	0	1	0	11	9	12	2	1	2	17	10	18
H2AFZP5	0	0	0	5	8	5	0	0	0	6	7	3
H2AFZP6	0	0	0	8	4	4	0	1	0	6	0	10
H2BFM	0	0	0	8	6	6	0	1	0	3	2	4
H2BFS	591	560	674	143	134	70	685	639	553	104	62	57
H2BFWT	0	0	0	2	0	0	0	0	0	2	0	1
H2BFXP	0	0	0	0	0	0	0	0	0	0	0	0
H3F3A	2602	2344	2549	129	134	91	3364	2614	2871	123	68	91
H3F3AP1	0	0	0	3	4	5	0	0	0	11	6	5
H3F3AP3	0	0	0	52	27	28	0	0	1	26	15	24
H3F3AP4	3912	3672	3977	3	2	1	5044	3805	4587	1	0	0
H3F3AP5	4	4	5	51	56	40	6	9	2	89	45	38
H3F3AP6	184	202	180	10	7	5	231	236	188	22	3	6
H3F3B	4058	3679	3980	12831	11851	9021	5309	4147	4613	12400	6937	8496
H3F3BP1	14	13	29	154	185	155	25	22	23	180	116	124
H3F3BP2	0	0	0	3	11	5	0	0	0	6	3	2
H3F3C	68	83	76	4838	3738	3702	76	88	75	6823	1552	2649
H6PD	1665	1505	1670	1363	1359	884	1380	1174	1306	871	552	671
HAAO	5	19	21	51	66	56	0	0	0	4	1	5
HABP2	1	0	1	2	3	6	0	0	0	4	1	6
HABP4	166	201	164	710	639	561	190	194	212	755	370	613
HACE1	352	292	298	1090	976	702	297	242	297	831	395	650
HACL1	352	380	428	2799	2639	2359	707	485	564	4321	1849	2819
HADH	744	750	788	5491	5339	4539	937	721	832	6015	2833	4091
HADHA	1346	1285	1751	5279	5543	6752	1488	1279	1378	7377	3849	4860
HADHAP1	14	18	18	14	22	39	14	17	12	27	17	28
HADHB	513	553	728	4467	4625	4973	872	685	695	6826	3343	4833
HAGH	955	897	965	3701	3342	2312	1136	898	1018	3275	1625	2730
HAGHL	121	103	133	521	426	342	135	112	104	326	130	249
HAL	4	4	9	8	3	6	1	1	2	7	2	1
HAMP	0	1	1	0	2	1	3	0	1	0	2	3
HAND1	28	24	18	93	85	62	48	32	40	114	82	86
HAND2	54	49	57	185	172	144	102	69	78	171	109	121
HAND2-AS1	2	4	2	22	20	16	0	1	0	9	18	18
HAO1	0	0	0	0	1	0	0	0	0	4	0	1
HAO2	3	2	3	0	1	4	0	2	0	5	0	1
HAO2-IT1	0	0	0	0	0	0	0	0	0	0	0	0
HAP1	11	19	25	59	49	46	29	24	28	55	57	46
HAPLN1	0	0	0	13	6	1	0	0	0	6	2	2
HAPLN2	8	6	4	71	87	29	7	4	6	30	16	51
HAPLN3	171	177	193	837	837	585	295	216	272	819	467	660
HAPLN4	0	0	0	0	0	0	0	0	0	0	0	0
HAR1A	6	5	1	3	2	2	1	1	1	3	3	1
HAR1B	0	1	0	0	0	0	0	0	0	0	0	0
HARBI1	29	31	41	177	167	145	55	47	62	240	84	152
HARS	873	852	1198	7475	7615	8025	1399	1115	1166	9970	4837	7182
HARS2	246	248	408	1690	1710	1846	309	280	264	1685	708	1266
HAS1	0	0	0	1	5	2	0	0	0	1	10	7
HAS2	12	11	5	22	30	13	28	32	30	91	53	104
HAS2-AS1	1	2	4	1	1	2	1	3	3	1	2	1
HAS3	64	74	83	171	151	112	86	88	125	191	91	148
HAT1	607	524	565	8773	8076	7025	929	676	765	12009	4721	7977
HAUS1	465	433	399	2877	2459	1775	505	432	508	3109	1301	2450
HAUS1P1	9	17	16	13	20	12	25	16	10	17	9	13
HAUS1P2	10	9	11	15	28	9	7	12	5	14	20	21
HAUS1P3	0	0	0	1	2	0	0	0	0	5	0	5
HAUS2	599	507	518	910	810	536	1212	903	1098	1812	766	1102
HAUS3	347	273	317	1388	1128	1041	369	263	276	1862	739	1065
HAUS4	86	76	88	783	697	611	111	108	89	1023	511	715
HAUS4P1	0	1	1	6	7	4	1	0	1	9	0	5
HAUS5	1443	1270	1615	5278	5160	4564	1711	1536	1555	4950	3008	3975
HAUS6	1048	760	714	1836	1512	1227	1129	789	1094	1937	903	1428
HAUS6P1	63	59	48	16	11	10	79	58	55	29	7	16
HAUS6P2	2	0	0	5	5	3	0	0	0	3	3	4
HAUS7	13	8	9	9	11	3	13	12	15	4	3	5
HAUS8	223	217	311	1207	1074	982	374	299	293	1682	791	1191
HAUS8P1	0	0	0	0	0	0	0	0	0	0	0	0
HAVCR1	1	2	1	0	1	1	0	1	0	2	0	1
HAVCR1P1	0	0	0	0	2	0	0	0	0	1	0	0
HAVCR2	1	0	0	1	2	2	3	0	1	4	1	4
HAX1	1545	1471	1611	6768	5997	5062	1701	1257	1431	4527	2536	3644
HBA1	8	9	6	3	6	3	10	8	14	8	3	1
HBA2	0	2	0	0	0	0	1	1	2	0	0	1
HBB	0	0	0	136	131	164	0	0	0	165	71	131
HBBP1	0	0	0	0	4	0	0	0	0	0	1	1
HBCBP	0	0	0	0	1	0	0	0	0	0	0	0
HBD	0	0	0	0	1	1	0	0	0	0	3	0
HBE1	0	0	0	0	0	0	1	0	0	0	0	2
HBEGF	103	98	113	289	267	171	137	113	125	270	114	222
HBG1	0	0	0	1	0	1	0	0	0	0	0	0
HBG2	0	0	0	0	0	0	0	0	0	0	0	0
HBM	0	0	0	1	0	1	0	0	0	0	0	1
HBP1	229	185	208	1153	1076	988	381	292	284	1708	756	1241
HBQ1	86	72	63	332	353	207	101	87	88	286	145	206
HBS1L	972	853	1012	4960	4446	3934	1418	1116	1167	5860	2517	4261
HBZ	0	0	1	3	6	1	0	0	0	2	0	5
HBZP1	0	0	0	0	1	0	0	0	0	0	0	0
HCAR1	1	0	0	4	3	3	0	1	0	5	0	5
HCAR2	0	0	0	0	0	0	0	0	0	0	1	1
HCAR3	0	0	0	0	0	0	0	0	0	0	0	0
HCCAT3	0	0	2	0	1	2	4	0	3	0	0	0
HCCAT5	0	0	0	6	3	1	0	0	0	0	2	0
HCCS	161	153	163	991	892	676	378	300	299	1437	723	1180
HCFC1	7793	6957	8928	15529	13584	12918	10928	8783	8993	15771	8791	11694
HCFC1-AS1	0	0	0	3	1	0	2	0	0	5	2	2
HCFC1R1	305	254	246	1790	1691	1171	289	225	266	1410	712	1168
HCFC2	156	118	118	433	365	305	186	116	130	464	195	287
HCFC2P1	0	0	0	0	0	0	0	0	0	1	1	1
HCG11	449	341	404	13	11	4	372	305	340	5	2	7
HCG14	4	3	2	3	1	2	9	2	3	2	1	1
HCG15	40	23	38	21	16	7	50	35	57	6	11	11
HCG16	19	16	16	0	2	3	28	18	19	3	2	3
HCG17	5	2	2	0	0	0	2	0	2	3	0	0
HCG18	433	374	398	44	18	25	389	341	383	41	25	36
HCG19P	0	0	0	0	0	0	0	0	0	0	0	0
HCG20	1	1	2	3	0	0	2	5	6	0	0	1
HCG21	0	0	0	0	0	0	0	0	0	0	0	0
HCG22	0	0	0	1	0	0	0	0	0	0	2	1
HCG23	0	0	0	0	3	1	0	0	0	0	1	0
HCG24	0	0	0	0	0	0	0	0	0	0	0	0
HCG25	11	7	13	2	3	0	11	9	21	0	1	0
HCG27	13	10	14	1	0	1	9	14	10	3	0	1
HCG4	0	0	0	0	0	0	0	0	0	0	0	0
HCG4B	2	1	0	0	1	0	3	5	5	0	0	1
HCG4P11	0	1	2	0	0	0	3	0	2	1	0	0
HCG4P3	16	12	14	3	0	1	8	15	19	2	1	1
HCG4P5	2	0	0	1	0	0	5	4	2	2	1	0
HCG4P7	10	15	8	0	0	0	11	9	6	0	0	0
HCG4P8	0	0	0	2	0	0	0	0	0	0	0	0
HCG9	1	1	0	0	3	2	0	0	0	2	0	2
HCG9P5	0	0	0	0	0	0	0	0	0	0	0	0
HCK	1	0	0	4	4	1	2	0	0	3	4	7
HCLS1	1	0	3	135	195	190	0	0	1	197	120	123
HCN1	0	0	0	7	2	4	0	0	0	1	2	2
HCN2	491	438	491	174	167	151	612	526	611	243	118	168
HCN3	124	94	164	200	155	92	201	163	187	169	113	126
HCN4	56	42	62	99	75	76	108	79	75	126	95	90
HCP5	49	34	38	5	7	3	83	57	63	4	3	3
HCRT	0	0	0	1	2	1	0	0	0	2	1	0
HCRTR1	5	4	6	19	10	10	10	11	9	13	5	30
HCRTR2	0	0	1	6	4	3	0	0	0	1	0	1
HCST	1	3	2	15	29	13	2	5	3	27	13	22
HDAC1	2164	1998	2673	12780	11858	11016	3124	2646	2716	15501	7467	12459
HDAC10	16	11	11	21	12	8	9	16	10	22	10	11
HDAC11	134	140	121	333	339	280	176	168	168	352	229	334
HDAC11-AS1	3	1	3	2	0	2	4	5	7	0	0	0
HDAC1P1	0	0	2	15	4	9	1	0	1	4	7	6
HDAC1P2	8	13	7	51	35	43	19	10	13	48	32	53
HDAC2	1730	1627	1720	17953	18799	16904	2454	1954	2121	25678	11595	17477
HDAC3	1217	1175	1318	2943	2697	1934	1139	922	999	1999	1049	1558
HDAC4	403	389	541	660	696	668	458	389	406	584	335	444
HDAC5	752	677	867	944	862	737	1029	985	1016	824	507	786
HDAC6	493	452	535	2033	2063	1888	658	557	547	2449	1419	1961
HDAC7	707	718	719	1188	1223	897	691	600	627	826	534	705
HDAC8	219	179	256	1093	999	713	271	227	266	838	474	655
HDAC9	71	53	63	141	130	93	62	56	66	119	64	113
HDC	0	0	0	4	8	3	0	0	0	3	3	6
HDDC2	1307	1181	1167	4343	4002	3086	1537	1042	1218	4122	2033	3062
HDDC3	452	426	429	1258	1018	711	430	404	388	642	477	644
HDGF	7043	6644	7287	11403	10206	8542	8118	6363	7181	9566	5759	7430
HDGFL1	0	0	0	54	36	14	0	0	0	48	108	168
HDGFP1	4	4	5	107	69	116	1	4	7	86	47	54
HDGFRP2	1007	1123	1759	5139	5967	8831	2150	1960	1821	11475	6813	9282
HDGFRP3	950	769	766	2206	1958	1508	886	661	819	1686	967	1562
HDHD1	319	268	254	655	611	395	295	250	265	481	199	367
HDHD1P1	0	0	0	1	1	0	0	0	0	1	1	0
HDHD1P2	0	0	0	0	0	0	0	0	0	0	0	0
HDHD1P3	0	0	0	0	0	0	0	0	0	1	2	1
HDHD2	384	347	302	1187	1062	766	393	301	382	1126	533	930
HDHD3	164	160	230	785	780	625	180	191	177	629	304	380
HDLBP	10165	9411	11882	21435	20267	21716	11285	9147	10063	22538	11693	17272
HDX	1	1	0	13	13	13	57	44	53	341	127	221
HEATR1	4340	3543	4251	19418	17164	16740	4805	3748	4328	20363	9450	14225
HEATR2	2131	2066	2209	7530	6998	5918	2369	1995	2218	6062	3633	4806
HEATR3	795	787	864	3051	2566	2279	1023	802	899	2966	1382	1959
HEATR4	4	5	4	2	6	6	2	5	2	3	1	3
HEATR5A	225	141	166	539	486	460	128	101	125	381	174	277
HEATR5B	528	429	556	2875	2453	2247	617	464	549	3354	1333	2285
HEATR6	584	545	678	2651	2452	2336	973	754	769	3785	1716	2495
HEBP1	427	453	430	2578	2240	1774	492	410	477	2591	1411	2214
HEBP2	1018	889	874	3314	2728	1892	1083	872	979	3116	3382	7808
HECA	1154	955	964	902	784	604	1011	807	963	661	393	591
HECTD1	1215	1012	1295	5023	5194	6970	1836	1226	1507	10362	4421	6538
HECTD2	173	153	163	387	411	317	232	165	212	641	259	432
HECTD3	405	409	571	1455	1274	1279	575	467	478	1484	803	1086
HECTD4	2593	2193	2809	3737	3293	2755	2176	1891	2037	2721	1413	2125
HECW1	23	20	22	85	78	67	19	12	19	61	48	46
HECW1-IT1	0	2	0	1	0	0	0	0	0	0	0	1
HECW2	141	132	145	260	302	292	155	147	158	415	163	274
HEG1	945	782	793	1105	1000	644	1275	951	1110	1341	569	988
HELB	311	223	251	1336	1205	1080	160	151	164	930	396	644
HELLS	2359	1835	2326	11772	10780	12049	3042	2280	2692	19620	8162	12688
HELQ	99	102	126	454	473	382	127	121	150	560	255	388
HELT	9	2	4	30	39	15	7	4	3	17	11	12
HELZ	2512	1924	1926	5509	4841	4356	2666	2025	2489	5829	2635	4064
HELZ2	263	220	313	450	434	448	364	291	283	497	318	397
HEMGN	0	0	0	0	0	0	0	0	0	3	2	1
HEMK1	169	132	202	684	603	460	202	181	146	526	327	462
HENMT1	0	0	0	3	3	7	0	0	0	3	3	4
HEPACAM	0	0	0	7	18	7	0	0	0	6	15	10
HEPACAM2	0	1	2	1	0	1	0	0	0	2	1	1
HEPH	0	0	0	5	21	12	0	0	0	11	9	9
HEPHL1	2	0	2	6	11	9	0	0	0	3	3	10
HEPN1	0	0	0	0	0	0	0	0	0	0	0	0
HERC1	1210	994	1154	4322	3910	3481	1208	938	1058	3890	1825	2938
HERC2	2713	2452	3055	4890	4339	3979	3367	2873	2995	4863	2678	3732
HERC2P10	11	13	11	10	10	7	22	10	11	12	7	12
HERC2P2	258	200	258	11	7	8	242	211	260	16	10	15
HERC2P3	15	7	3	1	1	1	16	13	16	1	2	3
HERC2P4	0	1	0	1	0	0	0	0	1	1	1	0
HERC2P5	5	0	4	0	0	0	8	4	3	0	1	2
HERC2P7	2	2	4	0	0	0	5	5	0	0	0	0
HERC2P8	0	2	0	0	0	0	0	1	1	0	0	0
HERC2P9	229	163	205	6	0	3	235	211	262	6	2	2
HERC3	232	209	253	1197	1146	1044	293	207	252	1314	598	887
HERC4	367	337	389	2018	1899	1911	517	413	457	2967	1197	2076
HERC5	254	218	342	2695	2467	2615	496	323	399	4238	1969	2978
HERC6	111	107	122	556	517	505	124	123	94	650	240	382
HERPUD1	921	802	887	5113	4958	3678	847	681	774	3737	1800	2750
HERPUD2	341	347	363	1313	1244	1052	428	353	419	1388	631	1063
HES1	877	923	1049	4631	4732	4433	1260	927	1001	5513	3048	4024
HES2	22	20	25	58	55	47	7	6	6	22	22	34
HES3	0	0	0	0	0	3	0	0	0	1	0	2
HES4	2056	1886	2025	6088	6148	4960	1370	1116	1308	2852	1973	2309
HES5	0	0	0	5	7	4	0	0	0	3	3	11
HES6	300	329	377	889	848	625	208	139	178	292	217	286
HES7	76	81	69	321	364	313	19	18	24	250	73	114
HESX1	13	7	5	7	8	7	13	8	6	12	6	6
HEXA	380	388	421	1905	1740	1307	549	373	427	1947	718	1335
HEXA-AS1	12	3	7	0	2	0	18	11	17	1	1	0
HEXB	1302	1106	1132	8971	8009	5092	1440	1181	1345	8424	3759	5773
HEXDC	155	133	166	462	464	443	227	169	181	593	368	369
HEXIM1	835	746	980	2147	1983	2445	1282	934	1059	3590	1788	2543
HEXIM2	65	50	56	69	46	41	92	82	99	79	23	57
HEY1	289	252	309	1238	1195	918	215	194	213	638	281	516
HEY2	213	228	204	644	614	429	257	225	262	523	319	403
HEYL	167	152	212	324	331	233	292	277	262	362	179	266
HFE	36	26	21	73	69	61	27	16	26	68	28	68
HFE2	0	0	0	2	3	1	0	0	0	1	0	1
HFM1	30	21	29	81	93	44	31	20	33	97	47	48
HGD	1	0	0	11	5	7	0	1	0	11	2	2
HGF	6	10	10	57	64	27	12	7	8	55	33	42
HGFAC	3	2	2	5	8	1	4	1	1	2	2	6
HGS	1066	1073	1330	3849	3811	3781	1745	1395	1536	4954	2947	3708
HGSNAT	703	708	653	1666	1533	958	854	647	753	1547	634	1125
HHAT	281	261	238	794	786	518	265	214	237	566	282	469
HHATL	0	0	0	3	4	0	2	0	0	6	2	2
HHATL-AS1	0	0	0	1	0	0	0	0	0	1	0	1
HHEX	276	218	240	837	726	560	256	217	229	572	284	501
HHIP	123	90	72	580	570	367	92	68	94	482	187	402
HHIP-AS1	12	18	11	59	35	42	4	11	6	53	169	32
HHIPL1	1	3	3	26	24	15	0	0	3	31	32	19
HHIPL2	6	5	6	17	18	15	2	7	0	13	9	16
HHLA1	0	0	0	0	7	0	0	0	0	3	3	1
HHLA2	0	1	0	1	1	2	0	0	0	3	4	0
HHLA3	123	121	127	596	441	313	119	99	85	358	171	280
HIAT1	1107	1014	954	2366	2035	1438	1433	1086	1265	2394	904	1728
HIATL1	1206	1135	1167	1262	1102	893	1545	1107	1356	1228	452	887
HIATL2	136	112	133	66	36	47	171	157	161	66	36	53
HIBADH	505	505	481	2908	2526	1991	467	390	484	2154	946	1585
HIBCH	107	99	118	1963	2008	1770	191	153	180	3028	1386	2058
HIC1	54	42	62	66	59	43	51	65	61	53	41	40
HIC2	960	875	1214	702	671	697	1315	1087	1181	905	550	795
HID1	369	409	464	1274	1415	1011	409	369	352	1096	608	801
HIF1A	924	768	989	7574	7363	7885	1521	1108	1206	13821	5323	9045
HIF1A-AS1	0	0	1	1	0	0	1	0	0	0	0	0
HIF1A-AS2	0	0	0	0	0	1	0	1	0	0	0	0
HIF1AN	1664	1458	1954	2203	1913	1765	2432	2150	2274	2835	1425	2195
HIF1AP1	0	0	3	2	3	0	1	1	0	7	1	0
HIF3A	0	1	0	7	7	5	1	3	0	10	1	7
HIGD1A	1424	1276	1166	1517	1079	855	2011	1417	1700	1889	748	1184
HIGD1AP1	46	46	49	2	1	0	51	52	34	0	1	0
HIGD1AP10	1	1	1	1	2	2	0	0	0	0	3	0
HIGD1AP11	0	0	0	0	0	0	0	0	0	0	0	0
HIGD1AP12	0	0	0	1	1	2	1	1	0	6	0	3
HIGD1AP13	0	0	0	0	1	0	0	0	0	4	5	1
HIGD1AP14	6	10	4	53	34	15	2	5	2	33	23	23
HIGD1AP15	1	1	1	0	2	1	6	0	1	2	0	1
HIGD1AP16	4	1	1	4	3	2	5	0	0	1	3	2
HIGD1AP17	0	0	0	0	2	0	0	0	0	0	2	2
HIGD1AP18	0	0	0	0	3	2	0	0	0	2	1	0
HIGD1AP2	0	0	0	1	0	2	0	0	0	1	0	1
HIGD1AP3	0	0	0	12	9	4	0	0	0	12	4	11
HIGD1AP4	0	0	0	5	0	0	0	0	0	0	3	0
HIGD1AP5	0	0	0	0	2	0	0	0	0	0	0	0
HIGD1AP6	0	0	0	3	0	0	0	0	0	1	0	1
HIGD1AP8	0	0	0	0	0	2	0	0	0	1	1	0
HIGD1AP9	0	0	0	4	1	2	0	0	0	7	1	3
HIGD1B	0	0	0	1	2	0	0	0	0	0	0	0
HIGD1C	0	0	0	0	0	0	0	0	0	0	0	0
HIGD2A	925	854	843	987	950	662	976	794	840	809	327	544
HIGD2B	6	3	2	3	6	0	7	4	5	5	2	3
HILPDA	175	158	127	367	342	260	174	134	160	250	148	184
HILS1	0	0	0	2	2	0	0	0	0	1	1	1
HIN1L	78	79	97	2	6	3	73	62	67	4	3	4
HINFP	251	263	360	485	452	399	339	274	290	469	262	405
HINT1	3194	2989	2959	24631	24188	17127	3305	2703	2870	21406	9911	17822
HINT1P1	6	3	4	67	56	50	5	9	2	67	18	56
HINT2	206	250	219	1880	1695	1524	288	240	219	1516	915	1226
HINT3	407	409	382	1590	1273	871	657	457	598	1574	737	1176
HIP1	982	924	1070	1580	1488	1260	945	849	939	1480	758	1072
HIP1R	436	495	550	1400	1421	1298	451	422	374	1208	688	890
HIPK1	2043	1885	2141	3187	2778	2382	2852	2179	2563	3705	1696	2671
HIPK2	3678	3050	3534	1016	932	756	3286	2641	2932	788	385	587
HIPK3	1179	1012	1052	1445	1337	1114	1472	1029	1405	1637	770	1182
HIPK4	1	5	3	2	4	1	3	4	2	10	4	7
HIRA	262	219	284	339	283	223	243	242	241	235	165	198
HIRAP1	0	0	0	0	0	0	0	0	0	0	0	0
HIRIP3	381	359	505	2165	2188	2500	508	458	453	2788	1598	2288
HIST1H1A	2	7	5	20	26	6	4	2	7	27	22	17
HIST1H1B	1	1	0	26	21	22	1	0	0	16	28	18
HIST1H1C	9730	10066	11565	165151	148909	133247	9554	8098	8256	124546	69241	82658
HIST1H1D	2022	1992	2499	19720	18053	18640	2103	1690	1889	16613	9593	11858
HIST1H1E	7849	7982	9287	154348	140697	123348	7847	6697	6877	121059	60340	81359
HIST1H1PS1	1	1	1	1	2	0	3	0	0	1	0	1
HIST1H1PS2	1	2	2	0	0	1	0	1	1	1	0	0
HIST1H1T	12	13	21	102	120	73	21	12	23	133	85	107
HIST1H2AA	1	0	1	21	20	18	3	0	2	22	18	15
HIST1H2AB	1111	987	1147	15952	14413	12747	1661	1280	1367	17627	9209	12791
HIST1H2AC	2001	1851	1976	39062	33507	26032	2011	1453	1555	25854	11469	17412
HIST1H2AD	0	0	0	10	15	9	0	0	0	9	2	13
HIST1H2AE	690	557	590	6911	5834	5389	888	703	782	8212	3995	5386
HIST1H2AG	8204	7459	7801	49520	45897	38529	8872	6658	7880	41397	23901	32847
HIST1H2AH	5774	5193	5865	48288	42656	34405	7705	6210	6758	47607	24702	31921
HIST1H2AI	4855	4504	5356	11933	10565	8401	4997	3963	4081	9048	5142	7764
HIST1H2AJ	351	320	440	13	19	10	385	339	297	11	8	10
HIST1H2AK	831	769	880	4655	3752	3579	713	552	646	2542	1190	1631
HIST1H2AL	182	149	143	3261	2771	2494	6	8	4	53	46	38
HIST1H2AM	1	0	0	1526	1380	1330	0	1	0	1326	638	1012
HIST1H2APS1	0	0	0	44	27	10	0	0	0	33	20	24
HIST1H2APS2	0	0	0	0	0	0	0	0	0	1	0	2
HIST1H2APS3	0	0	0	1	1	0	0	0	0	0	1	0
HIST1H2APS4	1	0	0	40	31	28	0	0	0	28	20	27
HIST1H2APS6	0	0	0	1	2	5	0	0	0	4	0	4
HIST1H2BA	1	0	1	5	9	6	1	2	8	9	3	1
HIST1H2BB	19	19	21	52	45	23	5	6	10	41	19	34
HIST1H2BC	7524	7010	8245	26366	25049	19724	7676	5664	6255	18489	8181	13573
HIST1H2BD	5626	5115	5810	35469	34506	29166	4384	3408	3584	21677	11439	15460
HIST1H2BE	22	20	30	129	116	116	18	25	26	64	54	95
HIST1H2BF	1834	1616	1915	5464	4876	3691	1808	1448	1508	4350	1720	3039
HIST1H2BG	175	173	183	2416	2089	1878	381	301	363	3391	1900	2495
HIST1H2BH	0	1	0	151	115	93	0	1	0	109	85	111
HIST1H2BI	43	34	48	214	180	162	9	12	4	40	14	25
HIST1H2BJ	5496	5480	6012	66191	56540	44353	7511	5943	6720	56097	26691	44851
HIST1H2BK	15042	14045	15450	21370	19332	15472	17388	14316	16114	17013	8014	12678
HIST1H2BL	2283	2100	2377	4825	3990	3359	2064	1673	1783	3474	1682	2808
HIST1H2BM	6	3	5	92	75	42	2	5	2	63	51	33
HIST1H2BN	2756	2587	2867	8365	9005	8015	2054	1707	1894	5187	2829	4068
HIST1H2BO	1868	1739	1939	5793	5210	4012	2489	1949	2086	5561	2307	3605
HIST1H2BPS1	1	0	0	30	23	11	0	0	1	19	10	15
HIST1H2BPS2	0	0	0	46	65	43	0	0	0	41	12	46
HIST1H2BPS3	6	7	6	60	51	46	2	8	2	37	23	38
HIST1H3A	966	825	1035	8014	7179	5554	1546	1120	1285	9028	4055	6133
HIST1H3B	10614	9875	10183	139461	128578	104074	9899	8097	8732	107532	54427	72291
HIST1H3C	34	11	26	63	45	24	20	12	22	47	27	39
HIST1H3D	2554	2365	2859	24532	23109	19552	3422	2665	3084	23748	13038	15987
HIST1H3E	90	102	122	536	525	461	109	88	132	442	220	316
HIST1H3F	3	3	5	62	55	40	0	0	1	30	20	27
HIST1H3G	1	1	1	21	30	12	0	0	1	26	19	9
HIST1H3H	2333	2004	2248	22540	19959	16243	2444	1983	2387	18471	11773	16257
HIST1H3I	0	0	1	37	22	19	0	2	0	18	17	19
HIST1H3J	6	6	5	88	62	81	9	13	11	111	40	68
HIST1H3PS1	9	7	8	32	45	25	1	6	2	45	15	33
HIST1H4A	649	669	848	15931	13759	11165	824	636	790	11843	6870	8732
HIST1H4B	2768	2973	3823	48410	44388	34159	4314	3134	3444	33093	16294	24637
HIST1H4C	4497	4789	6454	79351	75858	61110	7639	5673	5750	59633	29536	37547
HIST1H4D	4357	4019	4433	26658	23016	18423	4824	3699	4488	21441	8622	13540
HIST1H4E	2488	2353	2458	47623	45078	32672	1911	1674	1650	26933	13632	20435
HIST1H4F	0	0	0	125	105	79	0	0	0	64	37	72
HIST1H4G	0	0	0	13	8	2	0	0	0	6	3	7
HIST1H4H	4720	4935	6118	56687	49940	42482	6439	5013	5328	40994	18770	30601
HIST1H4I	9	5	9	35	30	23	9	5	11	39	15	23
HIST1H4J	162	198	380	4	2	0	404	291	224	2	2	1
HIST1H4K	66	60	65	0	1	1	79	60	43	0	0	0
HIST1H4L	0	0	0	49	56	39	0	0	0	48	29	24
HIST1H4PS1	0	4	0	2	4	1	0	1	0	1	0	1
HIST2H2AA3	282	325	294	2	2	1	413	352	286	1	0	2
HIST2H2AA4	228	231	256	0	0	0	258	244	207	0	0	0
HIST2H2AB	1437	1459	1545	11596	11069	8980	1397	984	1165	7149	3622	5800
HIST2H2AC	5430	5157	5344	16088	12980	9482	7066	4952	5830	15254	6738	10143
HIST2H2BA	215	224	261	21	24	14	223	208	160	14	11	12
HIST2H2BB	0	0	0	0	0	0	0	0	0	0	0	0
HIST2H2BC	32	15	23	25	10	7	30	20	29	13	5	11
HIST2H2BD	10	8	9	0	2	1	16	10	8	0	2	0
HIST2H2BE	7566	6864	7205	19941	15686	11481	6889	5677	6121	16752	6466	8236
HIST2H2BF	16029	14194	16539	563	507	327	15439	11668	13003	328	142	263
HIST2H3A	285	233	279	0	2	0	254	266	188	2	0	0
HIST2H3C	515	552	641	0	0	0	554	534	410	0	0	0
HIST2H3D	1858	1850	2068	232	193	140	1828	1262	1414	158	68	160
HIST2H3DP1	11	23	15	46	48	40	7	8	9	24	25	54
HIST2H3PS2	0	0	0	0	0	0	0	0	0	0	0	0
HIST2H4A	698	735	742	0	0	0	731	645	526	0	1	0
HIST2H4B	376	439	459	0	0	1	401	395	296	1	0	0
HIST3H2A	2233	2208	2357	15724	13104	11574	2309	1576	1950	12313	6017	8643
HIST3H2BA	70	48	56	21	10	7	36	32	40	13	11	10
HIST3H2BB	2885	2527	2927	6191	5286	4070	2302	1658	1950	4012	1664	2346
HIST3H3	3	3	0	163	147	124	6	1	4	90	93	101
HIST4H4	648	593	613	8743	8097	6515	660	555	563	6760	3503	4956
HIVEP1	666	473	448	1038	1013	897	626	477	530	1249	498	724
HIVEP2	710	582	624	886	818	736	875	734	821	1043	579	810
HIVEP3	249	200	258	187	136	152	306	307	349	157	100	230
HJURP	638	633	754	2215	2192	2133	784	624	763	2601	1151	1767
HK1	1818	1765	2435	7955	7570	8243	2697	2245	2094	9698	5255	7598
HK2	838	800	1329	2679	2536	3487	1103	894	953	3160	2734	5593
HK2P1	40	31	63	84	69	124	54	43	33	127	68	82
HK3	1	0	0	8	9	2	0	0	2	15	3	10
HKDC1	0	1	0	6	6	2	1	0	0	2	2	9
HKR1	1516	1280	1715	1398	1230	1157	1564	1469	1529	1221	661	993
HLA-A	1803	1839	1753	6141	5870	4286	2415	1836	2087	5536	3385	4848
HLA-AS1	9	2	2	0	0	0	2	2	1	0	0	0
HLA-B	655	638	545	2778	2711	2011	761	653	715	2998	1503	2435
HLA-C	2232	2265	2239	16677	15508	10990	2499	1870	2181	12276	6478	10150
HLA-DMA	30	19	27	103	90	101	26	26	14	119	65	96
HLA-DMB	29	38	32	294	255	210	29	34	40	236	125	185
HLA-DOA	54	59	45	174	163	109	156	107	125	247	105	164
HLA-DOB	5	4	0	3	4	4	6	13	6	20	10	13
HLA-DPA1	229	229	187	1824	1779	1229	450	384	398	2883	1498	2452
HLA-DPA2	0	0	0	6	3	1	0	0	0	7	1	8
HLA-DPA3	0	0	0	0	1	0	0	0	0	0	0	0
HLA-DPB1	417	421	430	1916	1873	1520	771	602	616	2282	1502	2026
HLA-DPB2	0	0	3	8	7	3	0	0	4	8	6	2
HLA-DQA1	5	6	7	41	33	25	5	6	8	33	20	17
HLA-DQA2	0	0	0	1	1	1	0	0	0	2	3	0
HLA-DQB1	133	138	145	1177	1201	1000	161	142	140	1389	747	1056
HLA-DQB1-AS1	0	0	0	0	0	0	0	0	0	0	0	0
HLA-DQB2	0	0	0	7	2	6	0	0	2	3	1	0
HLA-DQB3	0	0	0	0	1	0	0	0	0	0	0	0
HLA-DRA	1	5	0	12	15	4	6	7	3	47	30	48
HLA-DRB1	128	106	150	905	950	726	129	116	118	653	361	554
HLA-DRB5	53	43	36	208	209	157	114	112	114	519	260	438
HLA-DRB6	0	0	0	2	3	1	0	0	0	2	3	3
HLA-DRB9	0	0	0	0	1	0	0	0	0	0	1	0
HLA-E	789	821	860	3330	3258	2645	754	607	648	2594	1240	2096
HLA-F	190	224	187	911	912	549	306	243	301	1136	620	925
HLA-F-AS1	54	50	49	5	4	4	80	74	69	4	0	0
HLA-G	1	1	0	3	9	9	1	0	0	8	3	12
HLA-H	1	1	0	16	10	9	3	0	0	11	7	14
HLA-J	0	0	0	2	15	4	0	0	0	9	8	5
HLA-K	0	0	0	16	24	16	0	0	0	20	4	17
HLA-L	21	9	13	32	18	21	20	15	16	18	18	28
HLA-N	0	0	0	0	0	0	0	0	0	0	0	0
HLA-P	0	0	0	10	6	6	0	0	0	5	1	6
HLA-S	0	0	0	0	0	1	0	0	0	0	0	1
HLA-T	0	0	0	6	1	1	0	0	0	4	0	2
HLA-U	0	0	0	6	0	4	0	0	0	2	4	8
HLA-V	0	0	0	3	3	1	0	0	0	2	0	3
HLA-W	0	0	0	1	5	1	0	0	0	4	2	2
HLA-Z	0	1	3	0	0	0	0	0	0	0	0	0
HLCS	1181	974	1110	2226	2073	1857	1133	917	1021	2154	1045	1467
HLCS-IT1	5	1	1	1	1	0	1	2	0	0	0	0
HLF	65	53	50	52	66	41	31	20	40	23	11	29
HLFP1	0	0	0	0	0	0	0	0	0	0	0	0
HLTF	476	360	535	4093	3893	6260	940	658	779	11592	4754	6922
HLTF-AS1	0	0	0	0	0	0	0	0	0	0	0	0
HLX	162	139	162	692	627	580	286	253	246	1064	552	911
HM13	2828	2593	2749	19493	17561	13101	3425	2672	2999	19713	8851	14393
HM13-AS1	0	1	0	8	7	17	0	1	2	2	26	8
HM13-IT1	36	21	39	0	0	0	21	28	17	0	0	0
HMBOX1	674	496	662	735	644	632	566	498	555	797	377	631
HMBOX1-IT1	0	0	0	0	0	0	0	1	0	0	1	0
HMBS	440	450	525	2315	2347	1717	480	374	423	2123	1098	1617
HMCES	598	585	695	3635	3500	3191	855	746	759	4542	2199	3189
HMCN1	153	114	90	544	471	343	96	82	111	354	167	258
HMCN2	0	0	0	31	20	20	0	2	3	22	17	16
HMG20A	933	853	993	2201	1852	1722	1146	935	896	2409	995	1715
HMG20B	753	746	777	1410	1457	1029	829	662	699	1235	796	1069
HMGA1	13401	12489	12777	11933	9259	7424	12529	10644	11192	8869	5321	8105
HMGA1P1	48	43	48	19	6	4	43	41	34	12	9	17
HMGA1P2	179	147	154	15	24	13	166	132	138	16	5	15
HMGA1P3	250	298	288	61	63	47	291	259	232	66	45	80
HMGA1P4	8	4	9	0	0	0	4	10	8	1	0	0
HMGA1P5	0	0	0	3	2	1	0	0	0	3	1	3
HMGA1P6	0	0	0	37	31	21	0	0	1	48	38	41
HMGA1P7	0	0	0	0	0	1	0	0	0	4	1	2
HMGA1P8	36	46	27	29	16	8	33	18	16	22	20	20
HMGA2	1971	1676	1772	6709	6251	5321	1002	750	1011	2433	1535	1905
HMGB1	2851	2876	3052	3633	3196	2917	3131	2409	2839	3581	1070	3112
HMGB1P1	76	72	73	17	19	16	69	66	58	12	11	15
HMGB1P10	13	25	18	13	20	8	29	13	18	13	3	2
HMGB1P11	4	3	4	17	23	22	4	1	3	17	21	34
HMGB1P12	0	0	0	6	13	1	0	0	0	8	5	14
HMGB1P13	0	0	0	24	28	26	0	0	0	21	16	29
HMGB1P14	0	0	0	12	25	21	1	0	0	29	10	23
HMGB1P15	0	0	0	31	32	15	0	0	0	15	10	20
HMGB1P16	0	0	0	7	10	9	0	0	0	9	5	6
HMGB1P17	0	0	0	6	6	3	0	0	0	10	2	2
HMGB1P18	0	0	0	30	13	19	0	0	0	17	15	29
HMGB1P19	2	1	0	4	7	2	0	1	2	13	5	12
HMGB1P20	1	0	0	60	35	28	0	0	0	50	31	32
HMGB1P21	4	1	2	8	6	6	0	2	3	14	1	10
HMGB1P22	0	0	0	3	5	2	0	0	0	7	0	1
HMGB1P23	0	0	0	0	3	0	0	0	0	0	1	1
HMGB1P24	15	9	11	18	23	27	20	6	11	23	4	18
HMGB1P25	0	0	0	3	7	3	0	0	0	1	3	5
HMGB1P26	0	0	1	9	13	2	1	1	0	22	7	6
HMGB1P27	0	0	0	13	7	8	0	0	0	6	6	10
HMGB1P28	0	0	0	4	12	2	0	0	0	10	10	3
HMGB1P29	0	0	0	3	2	3	0	0	0	9	1	6
HMGB1P3	0	0	0	0	0	1	0	0	0	1	0	1
HMGB1P30	0	0	0	10	6	4	0	0	0	2	6	3
HMGB1P31	2	2	4	14	18	15	0	1	3	15	25	26
HMGB1P32	0	0	0	15	5	14	0	0	0	18	7	18
HMGB1P35	0	0	0	0	0	0	0	0	0	0	0	0
HMGB1P36	0	0	0	7	1	6	0	0	0	7	2	10
HMGB1P37	3	10	7	22	28	11	5	3	11	38	7	21
HMGB1P38	0	0	0	6	7	6	0	0	0	10	2	8
HMGB1P39	0	1	0	32	26	34	3	2	0	24	19	29
HMGB1P4	2	8	3	33	32	28	8	3	1	30	22	23
HMGB1P41	3	1	1	2	6	8	0	3	1	4	2	2
HMGB1P42	0	0	0	2	6	1	0	0	0	5	1	3
HMGB1P44	0	0	0	6	12	3	0	0	0	12	8	6
HMGB1P45	0	0	0	25	33	25	0	0	0	37	20	37
HMGB1P46	0	0	0	6	13	7	0	0	0	8	5	1
HMGB1P47	0	0	0	13	5	13	0	0	0	8	9	7
HMGB1P48	0	0	0	13	10	10	0	0	0	4	1	7
HMGB1P5	259	244	248	0	2	1	269	194	247	3	0	1
HMGB1P7	0	0	0	3	1	5	0	0	0	0	1	0
HMGB1P8	1	0	0	14	15	13	0	0	0	15	7	9
HMGB1P9	2	3	0	53	45	41	3	2	1	92	20	67
HMGB2	1297	1168	1274	22081	20025	16545	1904	1579	1734	28081	14145	23258
HMGB2P1	14	22	9	43	47	29	15	10	13	56	16	56
HMGB3	981	905	1035	1909	1578	1362	1017	824	946	1717	812	1412
HMGB3P1	2	0	0	1	0	0	0	0	1	0	1	1
HMGB3P10	0	0	0	3	4	5	0	0	0	3	4	1
HMGB3P11	0	0	0	3	6	2	0	0	1	1	3	6
HMGB3P12	0	0	0	2	0	0	0	0	0	0	1	0
HMGB3P13	0	0	0	1	1	0	0	1	0	3	1	0
HMGB3P14	0	0	0	0	0	0	0	0	0	2	1	5
HMGB3P15	0	0	0	2	2	7	0	0	0	5	2	5
HMGB3P16	0	0	0	1	0	0	0	0	0	0	0	0
HMGB3P17	0	0	0	1	3	0	0	0	0	1	0	1
HMGB3P18	0	0	0	6	8	4	0	0	0	10	1	4
HMGB3P19	0	0	0	2	9	2	0	0	0	9	4	5
HMGB3P2	0	0	0	1	5	1	0	0	0	2	2	5
HMGB3P20	1	0	0	6	3	5	0	4	1	6	3	4
HMGB3P21	0	0	0	2	1	0	0	0	0	0	3	0
HMGB3P22	4	1	1	2	2	0	5	0	4	1	2	2
HMGB3P23	0	0	0	1	2	2	0	0	0	2	1	0
HMGB3P24	13	19	22	1	1	2	24	19	14	0	0	1
HMGB3P26	0	0	0	1	0	1	0	0	0	2	0	4
HMGB3P27	0	0	0	6	4	0	0	0	0	6	2	3
HMGB3P3	0	0	0	0	0	0	0	0	0	0	0	0
HMGB3P30	1	3	0	2	1	0	0	0	0	0	0	4
HMGB3P31	2	3	2	3	14	4	1	0	1	5	8	11
HMGB3P32	0	0	0	3	0	1	0	0	0	3	1	1
HMGB3P4	4	3	3	1	1	0	2	2	4	1	0	0
HMGB3P5	0	0	0	11	5	7	0	1	0	5	6	10
HMGB3P6	10	3	16	19	23	11	9	14	9	10	5	19
HMGB3P7	0	0	0	1	0	1	0	0	0	1	1	3
HMGB3P8	8	2	11	7	7	8	7	4	13	12	7	11
HMGB3P9	2	1	2	3	1	2	5	4	2	5	0	2
HMGB4	0	0	1	1	3	0	0	0	0	1	1	0
HMGCL	183	192	197	1193	1170	849	140	86	106	574	295	496
HMGCLL1	52	25	33	184	144	108	27	12	22	87	36	58
HMGCR	1426	1188	1303	11170	9915	8037	2008	1473	1758	15340	5785	9813
HMGCS1	904	848	1135	7120	7409	7693	1064	900	935	7819	4222	5805
HMGCS2	0	0	0	3	4	1	0	0	0	1	1	2
HMGN1	2113	1919	1944	4135	3846	3064	2356	1872	2077	3502	1898	2309
HMGN1P10	0	0	0	1	3	3	0	0	0	4	0	1
HMGN1P11	0	0	0	2	3	1	0	0	0	6	1	6
HMGN1P12	0	0	0	8	14	3	0	0	0	1	7	6
HMGN1P13	0	0	0	2	0	0	0	0	0	3	0	3
HMGN1P14	0	0	0	3	0	0	0	0	0	1	1	0
HMGN1P15	0	1	1	0	1	1	0	0	0	3	2	4
HMGN1P16	0	0	0	1	2	0	0	0	0	1	0	0
HMGN1P17	0	0	0	0	1	0	0	0	0	0	1	1
HMGN1P18	0	0	0	0	0	0	0	0	0	0	0	0
HMGN1P19	0	0	0	1	0	1	0	0	0	1	1	2
HMGN1P2	0	0	0	1	2	0	0	0	0	1	1	1
HMGN1P20	0	0	0	0	0	1	0	0	0	1	1	0
HMGN1P24	0	0	0	0	1	1	0	0	0	0	0	0
HMGN1P26	0	0	0	5	10	3	0	0	0	6	3	5
HMGN1P28	0	0	1	7	3	2	0	0	0	5	5	3
HMGN1P3	0	0	0	0	0	0	0	0	0	0	0	0
HMGN1P30	28	21	16	4	6	4	20	18	15	6	5	2
HMGN1P32	0	0	0	2	2	4	0	0	0	2	3	1
HMGN1P33	0	0	0	0	0	0	0	1	0	0	0	0
HMGN1P34	0	0	0	0	1	2	0	0	0	0	0	2
HMGN1P35	1	2	3	2	8	3	0	0	2	2	5	4
HMGN1P36	17	18	13	1	1	1	29	26	24	0	1	0
HMGN1P37	44	36	50	2	1	1	37	35	43	0	0	0
HMGN1P38	236	199	206	11	6	11	225	177	194	2	6	2
HMGN1P4	21	14	15	4	1	0	12	19	14	1	0	0
HMGN1P5	0	0	0	4	7	2	0	0	0	2	4	7
HMGN1P6	0	0	0	4	1	2	0	0	0	0	0	2
HMGN1P7	0	0	0	5	6	5	0	0	0	7	3	2
HMGN1P8	4	1	1	1	2	0	0	2	1	2	2	1
HMGN1P9	0	0	0	0	2	3	0	0	0	1	2	0
HMGN2	7499	6790	7014	9022	6565	4999	4721	3461	4054	3889	1844	4032
HMGN2P10	2	1	0	8	2	5	0	1	1	10	6	3
HMGN2P11	0	0	0	19	13	12	0	0	0	10	2	7
HMGN2P13	2	0	0	7	17	5	0	0	0	6	9	12
HMGN2P15	24	13	24	54	60	67	11	9	12	30	50	47
HMGN2P16	0	0	0	58	28	35	0	0	0	36	20	42
HMGN2P17	15	25	24	17	7	8	22	9	11	10	5	10
HMGN2P18	5	5	1	30	41	9	1	3	0	22	13	8
HMGN2P19	1	1	1	68	38	33	2	0	1	20	11	26
HMGN2P20	0	1	1	125	63	55	0	1	0	30	32	44
HMGN2P21	5	1	4	4	5	4	0	1	3	0	1	1
HMGN2P22	0	0	1	186	127	115	3	0	0	51	42	110
HMGN2P23	1	3	1	106	69	28	2	1	0	24	25	55
HMGN2P24	6	2	12	3	9	6	6	2	7	1	5	1
HMGN2P25	2	1	2	6	22	10	1	2	2	7	6	10
HMGN2P26	0	0	0	7	10	7	0	0	0	3	5	3
HMGN2P27	14	21	15	10	7	7	9	9	6	4	3	10
HMGN2P28	1	0	1	22	24	25	0	0	0	16	7	15
HMGN2P3	1521	1325	1299	11	7	4	895	689	849	3	3	4
HMGN2P30	1	0	1	14	15	14	3	1	1	9	3	11
HMGN2P31	8	0	4	24	23	7	4	1	2	16	6	13
HMGN2P32	3	0	5	42	34	18	0	0	1	27	17	10
HMGN2P34	0	0	0	5	3	1	3	1	0	1	3	1
HMGN2P35	1	2	0	161	133	71	1	0	0	64	35	77
HMGN2P36	4	4	2	19	11	5	3	0	1	3	4	6
HMGN2P38	0	0	0	141	160	111	0	0	0	36	63	44
HMGN2P39	0	0	0	4	5	5	0	0	0	8	2	8
HMGN2P4	128	141	137	5	7	3	93	69	82	4	4	0
HMGN2P40	0	1	2	16	7	3	1	0	0	13	32	89
HMGN2P41	0	2	1	18	17	15	0	0	1	11	8	20
HMGN2P46	63	46	41	20	12	17	33	32	31	10	7	3
HMGN2P47	0	0	0	0	2	0	0	0	0	0	4	11
HMGN2P5	1287	1180	1131	11	13	2	759	633	644	2	1	3
HMGN2P6	18	16	21	9	7	6	10	12	17	2	1	1
HMGN2P7	12	7	18	98	61	64	5	11	9	43	29	42
HMGN2P8	4	4	5	56	30	31	2	6	4	26	15	29
HMGN2P9	1	0	0	41	36	37	0	0	0	17	13	17
HMGN3	405	356	354	4214	3529	2608	467	359	438	4747	1825	3141
HMGN3-AS1	75	52	41	8	12	2	37	35	50	13	4	7
HMGN3P1	19	19	11	70	59	41	19	23	8	105	17	63
HMGN4	876	816	763	2818	2268	1648	821	645	729	1857	1133	1571
HMGN5	17	15	7	1999	1733	1728	18	9	14	2318	973	2109
HMGXB3	1565	1466	1792	1408	1307	1178	1554	1373	1365	843	425	719
HMGXB4	896	840	942	1886	1664	1605	958	829	964	2005	842	1450
HMHA1	45	46	45	98	98	105	31	30	41	89	48	72
HMHB1	0	0	0	0	0	0	0	0	0	0	1	0
HMMR	279	249	256	2984	2782	4224	406	281	348	7032	2959	3691
HMOX1	92	79	117	545	560	542	46	45	38	241	124	169
HMOX2	654	633	741	4404	3961	3372	785	669	736	3283	1983	2869
HMSD	5	1	3	21	12	13	0	0	0	2	1	1
HMX1	269	237	306	910	809	667	435	358	401	979	692	917
HMX2	1	3	3	16	16	16	0	0	0	7	8	22
HMX3	12	10	9	46	35	33	23	25	29	76	50	44
HN1	1930	1795	1948	14397	12610	9575	2519	1919	2237	12247	6325	9962
HN1L	4004	3518	3915	7430	5822	4620	4819	3796	4226	6655	3567	5579
HNF1A	1	0	0	10	4	5	0	0	0	7	5	17
HNF1A-AS1	0	0	0	0	0	0	0	0	0	1	0	0
HNF1B	0	0	0	7	10	1	3	4	0	14	4	9
HNF4A	0	5	1	12	6	3	0	1	0	3	4	10
HNF4A-AS1	0	0	0	1	0	0	0	0	0	0	1	0
HNF4G	21	19	7	47	58	34	31	23	27	74	32	56
HNF4GP1	0	0	0	0	1	1	2	0	0	0	2	0
HNMT	4	7	6	42	28	35	0	1	0	6	1	2
HNRNPA0	2936	2874	3267	19266	17585	17457	3679	2877	3285	19564	13012	18112
HNRNPA1	10282	9324	10147	832	650	1031	6411	5546	5602	582	250	535
HNRNPA1L2	365	343	364	45	36	33	267	236	209	52	28	40
HNRNPA1P1	0	0	0	24	16	5	0	0	3	18	11	18
HNRNPA1P10	464	414	453	63	42	54	336	255	244	43	35	54
HNRNPA1P11	0	0	0	13	18	6	0	0	0	14	8	13
HNRNPA1P12	50	45	38	20	33	13	40	25	38	23	6	13
HNRNPA1P13	0	0	0	21	10	30	0	0	0	27	31	21
HNRNPA1P14	12	13	4	12	11	13	3	5	3	18	12	23
HNRNPA1P15	0	1	1	16	19	21	2	0	0	25	13	24
HNRNPA1P16	11	18	7	9	18	7	9	5	11	10	10	8
HNRNPA1P17	0	0	0	3	11	6	0	0	0	5	4	6
HNRNPA1P18	0	0	0	21	6	18	0	0	0	9	9	11
HNRNPA1P19	0	0	0	26	30	39	0	0	0	23	27	33
HNRNPA1P2	8	3	9	60	33	36	1	3	3	39	25	46
HNRNPA1P20	1	0	0	5	10	4	0	1	0	6	1	5
HNRNPA1P21	1	2	0	33	24	20	0	0	0	26	15	36
HNRNPA1P22	1	0	0	20	14	8	1	0	0	21	8	13
HNRNPA1P23	0	0	0	7	14	21	0	0	0	13	13	11
HNRNPA1P24	0	0	0	5	7	12	0	0	0	12	9	14
HNRNPA1P25	2	2	2	38	52	50	0	1	3	58	33	48
HNRNPA1P26	14	9	8	7	5	7	6	8	3	14	4	7
HNRNPA1P27	2	2	1	9	5	4	1	0	0	11	9	4
HNRNPA1P28	12	8	10	14	15	16	6	5	4	17	3	9
HNRNPA1P29	0	0	0	6	5	8	0	0	0	2	1	7
HNRNPA1P3	0	0	0	3	1	3	0	0	0	5	1	4
HNRNPA1P30	3	4	1	21	14	7	5	0	2	19	7	23
HNRNPA1P31	0	0	0	10	3	3	0	0	0	16	11	11
HNRNPA1P32	0	0	0	17	5	16	0	0	0	28	7	15
HNRNPA1P33	0	0	0	17	22	11	0	0	0	19	4	13
HNRNPA1P34	0	0	0	31	42	38	0	0	0	48	34	46
HNRNPA1P35	31	42	44	11	22	20	28	33	24	9	8	17
HNRNPA1P36	0	2	0	63	73	68	0	0	0	56	35	52
HNRNPA1P37	1	1	1	5	4	10	4	1	2	10	4	2
HNRNPA1P38	2	2	0	19	6	11	0	2	0	17	0	13
HNRNPA1P39	11	12	14	7	5	8	8	8	5	8	4	5
HNRNPA1P4	271	233	259	8	2	4	184	169	142	2	3	2
HNRNPA1P40	0	1	1	13	5	8	0	2	0	9	5	10
HNRNPA1P41	4	2	1	45	33	29	4	3	2	57	33	62
HNRNPA1P42	3	5	5	12	20	21	3	1	0	23	11	15
HNRNPA1P43	3	1	1	21	12	18	0	0	2	21	10	16
HNRNPA1P44	7	2	5	26	32	25	1	4	5	16	35	56
HNRNPA1P45	1	0	0	8	8	4	0	1	2	3	9	9
HNRNPA1P46	0	1	0	21	21	7	1	0	0	27	16	16
HNRNPA1P47	0	0	0	26	31	17	0	0	0	20	11	31
HNRNPA1P48	1672	1371	1577	18	22	39	942	860	850	40	26	36
HNRNPA1P49	0	0	0	44	33	51	0	0	0	56	10	52
HNRNPA1P5	2	1	0	5	9	4	0	0	5	5	2	11
HNRNPA1P50	5	4	7	54	61	58	8	4	4	35	44	66
HNRNPA1P51	4	8	8	15	21	24	5	5	3	18	14	16
HNRNPA1P52	66	71	68	24	21	16	35	47	38	29	14	31
HNRNPA1P53	0	2	1	194	235	166	2	1	0	94	106	146
HNRNPA1P54	9	12	11	22	24	14	5	5	15	10	6	24
HNRNPA1P55	5	2	2	32	50	37	2	0	1	45	31	37
HNRNPA1P56	0	0	0	1	3	5	0	1	0	6	0	5
HNRNPA1P57	0	0	0	11	6	4	1	0	0	9	3	5
HNRNPA1P58	0	0	0	22	13	14	0	0	0	22	4	19
HNRNPA1P59	0	0	0	12	12	15	0	0	0	20	6	14
HNRNPA1P6	6	3	5	31	27	19	6	3	1	30	8	24
HNRNPA1P60	2	1	0	10	3	11	0	2	0	18	6	13
HNRNPA1P61	2	1	0	45	39	53	1	1	0	63	39	85
HNRNPA1P62	0	1	0	24	28	30	0	0	0	43	16	24
HNRNPA1P63	3	3	8	5	2	0	5	1	3	1	0	1
HNRNPA1P64	0	1	0	39	24	33	1	1	0	28	27	27
HNRNPA1P65	0	0	0	16	14	9	0	0	0	17	6	21
HNRNPA1P66	0	0	0	11	13	17	0	0	0	10	5	9
HNRNPA1P67	2	1	0	2	2	6	3	0	1	8	4	8
HNRNPA1P68	0	0	0	37	31	31	0	0	0	51	31	43
HNRNPA1P69	0	0	0	14	10	16	0	0	0	19	6	18
HNRNPA1P7	1735	1595	1595	0	0	0	1049	910	1020	0	0	0
HNRNPA1P70	0	0	0	11	5	13	0	0	0	10	6	8
HNRNPA1P71	0	2	0	8	12	10	0	2	2	19	17	12
HNRNPA1P72	0	0	0	25	29	18	0	0	0	29	12	46
HNRNPA1P73	0	0	0	4	2	9	0	0	0	7	4	5
HNRNPA1P74	0	0	0	2	1	2	0	0	0	2	4	4
HNRNPA1P76	0	0	1	7	10	5	0	0	0	8	8	19
HNRNPA1P8	58	52	82	18	14	25	36	45	26	21	11	13
HNRNPA1P9	0	0	1	51	41	46	0	0	0	40	27	47
HNRNPA2B1	5712	5190	6412	135995	128124	129395	6989	5838	5726	155731	71213	119427
HNRNPA3	2870	2437	2835	452	462	410	3789	2922	3363	530	311	379
HNRNPA3P1	32	36	24	17	34	14	62	45	54	43	16	46
HNRNPA3P10	69	49	57	14	26	26	79	77	63	30	21	31
HNRNPA3P11	2	0	0	26	23	17	1	1	1	44	13	22
HNRNPA3P12	7	9	15	53	57	50	19	14	13	83	44	90
HNRNPA3P13	1	0	1	60	39	46	0	1	0	58	33	72
HNRNPA3P14	0	0	0	24	31	26	0	1	0	56	44	91
HNRNPA3P15	0	0	0	28	25	38	2	0	0	65	30	61
HNRNPA3P16	0	0	0	22	15	21	0	1	0	35	8	26
HNRNPA3P2	0	0	0	14	11	6	1	0	0	25	8	19
HNRNPA3P3	4	5	12	13	14	16	9	12	9	20	14	23
HNRNPA3P4	8	6	9	41	45	28	6	9	9	60	24	52
HNRNPA3P5	115	72	81	22	13	23	100	105	81	32	11	37
HNRNPA3P6	432	325	374	28	22	38	600	479	513	34	14	88
HNRNPA3P7	2	1	1	8	6	10	2	1	0	9	6	10
HNRNPA3P8	0	0	0	19	12	10	0	0	0	13	11	13
HNRNPA3P9	0	0	0	16	22	17	0	0	0	32	15	52
HNRNPAB	5336	5187	6157	33313	29255	24245	6357	4885	5438	26577	13911	21511
HNRNPABP1	4	11	7	51	35	33	10	7	3	28	11	50
HNRNPC	7726	7493	9882	10400	10956	10294	10800	8281	9278	14400	5114	9014
HNRNPCL1	45	31	54	12	5	7	64	46	49	13	6	12
HNRNPCP1	6	2	4	14	18	10	10	5	5	24	11	22
HNRNPCP10	0	0	0	31	40	31	0	0	0	65	20	49
HNRNPCP2	997	1117	1360	203	218	199	1418	1195	1198	211	109	156
HNRNPCP3	18	16	19	24	18	22	29	27	15	32	17	30
HNRNPCP4	10	10	15	26	24	20	19	15	10	29	23	42
HNRNPCP5	4	4	3	13	18	25	5	4	2	17	10	30
HNRNPCP6	30	42	43	18	30	36	51	55	46	43	24	21
HNRNPCP7	2	1	4	21	48	28	1	1	4	49	16	40
HNRNPCP8	4	2	5	43	29	37	6	5	2	32	23	33
HNRNPCP9	0	0	0	32	46	51	0	0	0	45	27	59
HNRNPD	3817	3495	4094	36811	31257	33189	5005	4104	4278	38671	19505	35324
HNRNPDL	3075	2728	3188	19318	17491	20171	3621	2909	3112	30156	12642	22086
HNRNPDLP1	0	0	0	0	0	0	0	0	0	0	1	0
HNRNPDLP2	0	0	0	19	32	21	0	0	0	25	19	26
HNRNPDLP3	0	0	0	0	1	0	0	0	0	0	0	0
HNRNPDLP4	0	0	0	1	0	1	0	0	0	1	1	1
HNRNPDP1	20	36	27	55	45	59	45	41	27	91	47	91
HNRNPDP2	0	0	0	0	0	0	0	0	0	0	0	1
HNRNPF	3457	3381	4912	24839	22911	30049	6085	4554	4820	36956	20024	25887
HNRNPFP1	0	0	0	8	9	9	0	0	0	14	16	19
HNRNPH1	3561	3407	5010	27905	25713	37623	5496	4625	4696	49670	25395	35912
HNRNPH1P1	3	2	4	5	6	4	3	2	1	10	6	6
HNRNPH1P2	4	5	10	40	45	49	5	10	6	62	52	41
HNRNPH1P3	16	12	18	62	71	87	15	21	13	147	51	92
HNRNPH2	234	214	272	3003	2668	4104	447	344	349	5604	2751	3910
HNRNPH3	1039	823	1020	9815	9208	9969	988	712	817	8776	4253	7690
HNRNPH3P1	0	0	0	2	6	0	0	0	0	1	3	7
HNRNPK	4742	4878	7529	16480	17191	23267	9104	7078	7124	28002	13033	16450
HNRNPKP1	110	114	174	333	355	403	177	164	176	500	239	364
HNRNPKP2	215	232	334	87	85	72	412	300	332	123	76	91
HNRNPKP3	1	3	1	30	26	28	1	0	1	47	22	38
HNRNPKP4	1391	1464	2244	676	724	982	2595	2150	2141	922	553	829
HNRNPKP5	0	0	0	8	10	7	0	0	0	10	6	3
HNRNPL	3307	3488	5407	14165	15387	19472	6190	5413	5275	24720	13742	18432
HNRNPLL	498	492	579	2789	2592	2237	623	489	532	2946	1188	2037
HNRNPLP1	27	22	50	39	41	31	60	55	48	41	36	57
HNRNPLP2	976	1021	1646	299	347	415	1946	1499	1620	402	252	376
HNRNPM	1705	1769	3336	27147	27075	44803	3773	3111	3001	59331	32013	39843
HNRNPMP1	0	0	0	8	7	12	0	0	0	16	10	18
HNRNPMP2	0	0	0	16	11	27	0	0	0	21	8	7
HNRNPR	3356	2722	3814	23022	22703	26477	3305	2799	2974	23688	12082	17327
HNRNPRP1	68	54	71	53	60	71	72	66	60	66	31	54
HNRNPRP2	0	1	0	0	1	0	0	0	0	0	0	0
HNRNPU	5127	4672	8081	55709	54414	94747	9058	7518	7364	134745	62959	89378
HNRNPU-AS1	424	251	277	8	6	16	274	252	340	17	6	9
HNRNPUL1	12145	11023	13118	19391	17956	15657	14972	12425	13153	19486	11010	15383
HNRNPUL2	328	339	477	883	625	810	331	278	275	820	279	555
HNRNPUL2-BSCL2	1	1	0	22	26	19	1	0	1	13	6	14
HNRNPUP1	120	79	181	81	61	91	258	195	155	145	54	102
HOGA1	34	28	27	58	80	53	50	44	46	112	49	70
HOMER1	953	778	748	1662	1475	1112	882	682	830	1136	487	787
HOMER2	1122	1031	1071	564	462	347	1085	988	1038	436	209	374
HOMER2P1	0	0	0	2	4	4	0	0	0	6	0	2
HOMER2P2	0	1	1	1	0	0	1	2	0	1	1	1
HOMER3	35	28	31	98	113	72	53	48	36	62	38	66
HOMEZ	406	374	415	812	725	598	584	473	482	871	460	701
HOOK1	354	232	214	3452	2928	2399	223	185	218	2163	972	1464
HOOK2	148	146	178	1085	1082	850	151	149	174	810	496	701
HOOK3	1285	939	846	3287	3010	2573	973	773	941	3149	1484	2222
HOPX	17	14	15	37	31	28	12	11	17	46	14	25
HORMAD1	0	0	0	2	1	0	0	0	0	1	4	3
HORMAD2	0	0	0	3	3	0	0	0	0	2	3	1
HOTAIR	292	236	269	37	28	38	169	121	157	24	9	27
HOTAIRM1	308	265	333	33	39	29	386	302	342	35	25	25
HOTTIP	47	18	46	7	5	8	25	18	35	7	10	3
HOXA-AS2	35	41	57	21	13	8	56	32	39	33	12	23
HOXA-AS3	48	46	58	2	4	8	191	148	171	15	11	14
HOXA1	246	213	250	409	373	283	312	284	279	422	242	333
HOXA10	1300	1156	1383	2896	2630	2455	1805	1372	1624	3654	1971	2516
HOXA10-AS	100	69	92	1	1	1	66	69	51	3	0	2
HOXA11	648	595	641	846	815	639	615	481	543	684	285	506
HOXA11-AS	446	455	520	93	63	58	435	360	404	57	29	52
HOXA13	1870	1590	1743	3582	3190	2847	1903	1354	1617	3379	1695	2157
HOXA2	39	36	44	10	5	7	33	38	53	15	14	16
HOXA3	394	284	413	266	198	205	446	413	459	317	200	258
HOXA4	38	31	54	103	113	95	56	54	39	139	73	103
HOXA5	957	848	1107	1109	987	973	971	836	876	1565	720	1116
HOXA6	344	252	392	87	69	52	263	259	263	133	61	105
HOXA7	105	121	104	146	123	117	168	132	174	240	102	172
HOXA9	985	875	1030	2418	2010	1332	1230	921	1017	1742	790	1165
HOXB-AS1	13	10	15	1	8	5	12	12	10	1	0	3
HOXB-AS2	0	0	0	3	0	1	0	0	0	3	1	3
HOXB-AS3	460	445	498	91	92	83	724	519	583	114	55	89
HOXB-AS4	1	1	0	5	2	4	0	1	0	3	2	3
HOXB1	1	3	0	12	5	5	1	0	0	4	2	4
HOXB13	200	212	256	413	360	279	325	248	297	370	193	312
HOXB2	858	754	804	1299	1101	780	1188	928	1014	1211	603	888
HOXB3	851	738	1159	588	501	500	1071	1141	1138	632	323	406
HOXB4	270	245	371	378	347	322	368	369	347	364	198	317
HOXB5	376	374	451	607	556	478	712	562	583	1059	487	733
HOXB6	883	781	980	1312	1176	1085	1366	1050	1126	1830	820	1308
HOXB7	284	219	274	824	929	728	416	325	371	1236	649	930
HOXB8	209	199	228	468	410	394	260	210	233	506	230	345
HOXB9	3336	3082	3589	4391	3964	2951	4336	3585	3733	3980	1714	3071
HOXC-AS1	16	25	16	19	7	7	16	13	12	8	2	8
HOXC-AS2	169	169	167	56	64	41	73	68	69	64	37	71
HOXC-AS3	3	7	6	4	6	1	12	6	14	4	3	4
HOXC10	273	256	260	768	666	539	351	274	362	870	330	596
HOXC11	542	545	667	1795	1667	1428	521	430	469	1195	549	837
HOXC12	0	0	0	4	3	7	0	1	1	17	3	11
HOXC13	568	522	542	972	866	637	446	343	361	458	274	334
HOXC13-AS	44	34	47	1	6	3	39	28	30	3	4	0
HOXC4	949	711	865	1868	1748	1375	535	439	494	862	433	643
HOXC5	17	13	14	15	17	17	10	6	11	19	8	11
HOXC6	699	635	868	1335	1228	1076	784	614	696	1019	427	680
HOXC8	227	186	304	382	320	251	220	212	210	357	207	235
HOXC9	474	413	506	1803	1593	1622	441	387	391	1641	797	1014
HOXD-AS1	406	408	448	21	21	13	169	116	137	14	6	6
HOXD-AS2	5	9	6	24	34	25	17	11	9	17	10	6
HOXD1	16	11	10	40	31	32	6	0	1	12	3	6
HOXD10	606	489	662	244	233	193	604	597	591	318	158	220
HOXD11	274	213	248	728	688	655	360	285	319	805	525	647
HOXD12	11	3	8	3	4	1	11	7	4	2	4	4
HOXD13	894	852	875	1569	1499	1204	1288	951	1057	1729	1031	1309
HOXD3	152	125	207	141	127	93	194	215	204	114	70	99
HOXD4	8	2	12	0	7	2	6	8	11	4	0	1
HOXD8	137	148	146	295	270	220	214	143	188	346	173	274
HOXD9	142	113	193	51	33	31	164	146	144	39	26	28
HP	0	0	0	0	0	0	0	0	1	0	0	1
HP1BP3	2591	2196	2674	7445	6910	6689	2352	1843	2183	7277	3514	4812
HPCA	2	5	5	12	8	9	7	5	3	3	5	9
HPCAL1	334	336	324	639	580	470	378	245	309	472	246	416
HPCAL4	52	68	66	78	63	41	97	83	96	86	33	55
HPD	3	1	0	21	29	14	4	3	4	31	13	21
HPDL	0	0	0	2	3	1	0	0	0	3	7	1
HPGD	52	42	43	345	358	229	42	54	42	330	151	210
HPGDS	0	0	0	2	2	2	0	0	0	2	0	0
HPN	1	1	0	8	6	4	1	0	1	1	1	2
HPN-AS1	0	0	0	1	0	1	0	2	0	0	0	0
HPR	0	0	0	0	0	0	0	0	0	0	1	1
HPRT1	1909	1809	1725	16974	16407	12427	2699	1933	2382	20143	9324	13835
HPRTP3	0	0	1	42	36	17	0	0	0	38	29	48
HPRTP4	0	0	0	0	0	0	0	0	0	0	0	0
HPS1	540	554	595	1088	925	851	989	741	840	1063	584	829
HPS3	368	283	301	1487	1256	952	397	310	380	1578	643	1069
HPS4	662	637	793	1383	1103	1069	615	541	622	958	502	738
HPS5	320	242	306	971	827	767	398	324	374	1189	503	871
HPS6	364	382	432	2952	2651	2252	666	500	517	3038	1931	2412
HPSE	86	77	97	341	306	234	107	71	83	325	145	233
HPSE2	0	0	1	4	5	7	0	0	0	5	10	3
HPX	3	0	2	5	3	3	2	5	1	2	4	3
HPYR1	0	0	0	0	0	0	0	0	0	0	0	1
HR	30	20	22	75	64	54	24	19	26	46	38	70
HRAS	415	374	483	903	723	654	753	495	619	927	583	910
HRASLS	46	34	46	104	75	67	52	44	54	126	89	95
HRASLS2	0	1	0	1	1	0	0	0	0	0	0	2
HRASLS5	0	0	0	3	1	2	0	0	0	3	6	10
HRC	1	0	1	8	11	8	1	1	3	12	5	10
HRCT1	0	1	2	3	4	2	0	0	0	3	2	2
HRG	1	0	0	0	2	8	0	0	0	4	0	2
HRH1	8	8	10	17	26	20	13	7	9	31	10	30
HRH2	0	0	1	6	11	1	0	0	0	5	3	15
HRH3	2	1	4	15	11	13	12	8	21	35	14	17
HRH4	1	0	0	1	0	1	2	4	0	1	0	2
HRK	635	559	628	258	199	175	317	269	346	136	63	104
HRNR	0	0	0	2	1	3	0	1	0	5	2	5
HRSP12	120	116	96	1210	956	724	86	96	85	840	332	574
HS1BP3	228	251	290	794	799	788	343	270	266	923	519	719
HS1BP3-IT1	1	0	1	0	0	0	0	0	1	0	0	0
HS2ST1	833	682	672	1873	1537	1268	895	622	829	1667	770	1228
HS3ST1	0	0	0	11	10	1	0	0	0	6	1	10
HS3ST2	2	0	0	8	4	2	1	1	0	2	2	4
HS3ST3A1	446	411	416	1608	1413	1219	549	405	441	1394	717	1003
HS3ST3B1	985	878	933	1121	975	821	1032	818	938	663	378	508
HS3ST4	0	2	0	17	9	5	0	0	1	12	8	14
HS3ST5	5	1	6	11	23	14	13	8	9	23	18	49
HS3ST6	0	4	0	8	8	4	1	0	0	1	7	1
HS6ST1	813	831	910	189	199	126	1411	1052	1212	208	125	193
HS6ST1P1	24	15	20	11	7	3	33	24	20	6	6	12
HS6ST2	896	781	806	5406	4890	3710	1093	803	990	5621	2569	3855
HS6ST2-AS1	0	0	0	2	2	0	0	0	0	7	2	4
HS6ST3	92	69	59	147	160	99	101	91	90	135	82	117
HSBP1	2069	1918	1742	6654	5417	4054	2530	1915	2086	6311	3267	5030
HSBP1L1	119	118	106	190	173	93	129	123	109	146	79	150
HSBP1P1	0	0	0	16	14	6	0	0	0	11	3	9
HSBP1P2	11	8	5	11	13	12	9	6	5	14	8	14
HSCB	189	145	190	562	442	344	236	166	199	539	235	330
HSD11B1	0	0	0	2	0	0	0	0	0	1	0	0
HSD11B1L	22	25	23	77	83	55	25	15	24	46	34	38
HSD11B2	53	34	33	192	166	104	47	38	46	142	66	92
HSD17B1	41	28	44	57	70	56	38	33	45	53	17	34
HSD17B10	1115	1085	1247	9092	8138	7098	1769	1273	1429	9941	6264	7840
HSD17B11	134	90	112	1091	985	764	202	145	153	1505	628	953
HSD17B12	1641	1505	1382	7319	6762	4688	1723	1236	1632	7020	3230	4974
HSD17B13	1	0	2	7	6	4	0	0	1	4	3	1
HSD17B14	11	12	12	48	55	33	23	13	13	38	16	35
HSD17B1P1	11	5	16	4	3	2	3	7	7	2	5	1
HSD17B2	0	0	0	2	6	1	0	0	0	2	5	4
HSD17B3	1	0	0	1	0	1	0	0	0	0	5	4
HSD17B4	1008	959	1397	9713	9775	12879	1675	1280	1309	16973	7629	10671
HSD17B6	90	82	74	400	342	201	59	57	32	270	97	178
HSD17B7	129	116	164	266	248	193	207	159	156	283	139	185
HSD17B7P1	0	1	2	1	0	4	1	0	2	1	2	0
HSD17B7P2	27	38	19	24	39	20	49	46	55	25	16	25
HSD17B8	106	74	101	694	630	441	60	64	68	303	194	296
HSD3B1	0	0	0	1	1	0	0	0	0	0	4	0
HSD3B2	0	0	0	0	2	0	0	1	1	3	0	3
HSD3B7	20	26	35	46	60	32	71	32	51	68	36	70
HSD3BP1	1	0	0	1	0	0	0	0	0	0	1	0
HSD3BP2	0	1	0	1	1	2	0	0	0	3	0	3
HSD3BP3	0	0	0	1	1	0	0	0	0	0	1	2
HSD3BP4	0	0	0	0	0	2	0	0	0	1	0	0
HSD3BP5	0	1	0	2	1	1	7	3	3	2	0	3
HSDL1	453	484	499	1737	1498	1145	564	403	551	1610	686	1095
HSDL2	566	548	581	2207	1975	1823	696	525	614	2581	1119	1818
HSF1	1111	1089	1191	1966	1821	1509	1971	1558	1679	2394	1468	1856
HSF2	469	390	552	3156	3099	3085	822	619	668	5797	2245	3808
HSF2BP	30	30	25	48	43	23	47	37	32	61	32	47
HSF4	13	7	15	12	10	15	17	12	16	15	9	18
HSF5	0	0	3	1	1	3	1	0	0	2	1	1
HSFX1	0	3	0	0	0	0	0	0	0	0	0	0
HSFX2	1	0	1	0	0	0	0	0	0	0	0	0
HSFY1	0	0	0	0	0	0	0	0	0	0	0	0
HSFY1P1	0	0	0	0	0	0	0	0	0	1	0	0
HSFY2	0	0	0	0	0	0	0	0	0	0	0	0
HSFY3P	0	0	0	0	0	0	0	0	0	0	0	0
HSFY4P	0	0	0	3	1	6	0	0	0	2	10	1
HSFY5P	0	0	0	0	0	0	0	0	0	0	0	0
HSFY6P	0	0	0	0	1	0	0	0	0	0	0	0
HSFY7P	0	0	0	0	0	0	0	0	0	0	0	0
HSFY8P	0	0	0	0	0	0	0	0	0	0	0	0
HSH2D	0	0	3	57	113	52	0	2	1	54	125	135
HSP90AA1	9997	8868	12208	83331	77791	96374	18080	13067	15075	140651	60140	98640
HSP90AA4P	60	45	42	132	132	132	70	64	55	275	103	217
HSP90AA5P	2	2	3	92	69	85	0	3	0	129	59	95
HSP90AA6P	10	23	16	736	738	745	35	19	20	1855	822	850
HSP90AB1	13153	13065	21134	50224	49130	75977	24207	19464	19763	102657	48873	83322
HSP90AB2P	55	62	65	688	825	1143	99	76	79	1702	1215	1196
HSP90AB3P	383	333	480	326	267	357	510	533	416	616	271	406
HSP90AB6P	0	1	2	28	20	39	2	2	1	55	33	41
HSP90AB7P	0	0	0	25	19	26	0	0	0	31	14	24
HSP90B1	5248	4139	3954	69790	58837	42313	4311	3287	3990	54310	21928	42933
HSP90B2P	43	37	32	819	717	854	28	44	20	515	369	616
HSP90B3P	79	66	38	179	160	79	55	43	35	165	45	130
HSPA12A	696	634	755	1431	1386	1137	604	542	563	1025	602	778
HSPA12B	0	0	0	6	23	17	1	0	1	9	16	14
HSPA13	475	430	370	4108	3746	2497	759	490	628	5584	2279	3740
HSPA14	1207	1053	1137	5648	5278	4341	1796	1346	1580	7438	3146	4673
HSPA1A	4	3	9	66	77	148	21	14	22	126	81	69
HSPA1B	6481	6836	12092	18426	20742	27991	14334	10892	10164	27919	16423	16060
HSPA1L	3	3	4	68	71	86	2	3	3	112	70	120
HSPA2	23	24	38	256	280	409	68	41	52	545	356	423
HSPA4	3014	2812	3845	26585	25089	28816	5409	4195	4527	46453	19822	28555
HSPA4L	701	602	688	4629	4478	5407	1028	724	964	9405	4340	5662
HSPA5	4252	3656	4375	30467	25970	21508	5956	4276	4906	36474	15567	25040
HSPA6	2	3	10	8	6	14	10	4	3	27	14	27
HSPA7	0	0	0	16	7	8	0	0	0	29	72	157
HSPA8	9798	9906	16872	34524	36425	53479	19616	15592	15439	74813	36068	48333
HSPA8P1	98	117	217	50	60	70	232	207	190	129	79	97
HSPA8P11	2	8	10	24	33	42	8	7	3	76	35	43
HSPA8P13	0	0	0	0	0	1	0	0	0	0	0	1
HSPA8P14	1	6	3	29	18	33	4	2	1	59	26	48
HSPA8P15	4	5	4	1	0	4	3	0	5	0	0	0
HSPA8P16	21	32	45	22	31	40	59	37	62	59	27	29
HSPA8P17	0	0	0	2	0	0	0	0	0	2	1	1
HSPA8P18	1	0	0	24	32	43	2	0	0	68	47	61
HSPA8P19	0	0	0	1	7	6	0	0	0	5	1	1
HSPA8P20	0	0	0	13	15	12	0	0	0	16	7	9
HSPA8P3	5	11	13	0	1	0	16	7	6	1	0	0
HSPA8P4	1	0	0	18	23	38	7	4	2	61	23	51
HSPA8P5	86	111	162	40	26	36	160	158	113	83	48	64
HSPA8P6	0	0	0	8	19	13	0	0	0	27	7	21
HSPA8P7	19	17	31	52	75	92	38	24	28	178	91	106
HSPA8P8	74	62	114	86	84	97	131	121	95	169	90	97
HSPA8P9	29	24	51	46	46	70	51	44	32	117	67	69
HSPA9	4021	4082	6045	28358	29536	38499	6901	5434	5692	48561	22060	31804
HSPA9P1	186	230	328	451	462	589	366	312	354	640	343	489
HSPB1	445	486	403	2223	2103	1448	311	296	264	795	513	785
HSPB11	437	406	380	3727	3123	1968	713	606	664	5729	2206	3656
HSPB1P1	26	28	29	2	5	1	17	19	20	0	1	0
HSPB1P2	12	7	11	9	11	2	15	11	10	4	5	1
HSPB2	0	0	1	1	0	0	0	0	0	0	0	1
HSPB2-C11orf52	0	0	0	0	0	0	0	0	0	0	0	0
HSPB3	0	0	0	3	1	2	0	0	0	0	4	2
HSPB6	13	12	13	13	17	19	16	9	12	11	9	9
HSPB7	0	0	2	3	6	4	1	5	2	6	6	6
HSPB8	15	15	9	65	56	25	0	2	8	16	7	5
HSPB9	1	4	1	10	7	6	2	7	5	8	4	2
HSPBAP1	65	49	81	428	360	322	92	63	89	470	231	337
HSPBP1	821	808	960	7601	7604	6509	1173	899	926	6325	4017	5275
HSPD1	3998	3845	4959	16316	15376	18185	5261	4244	4564	25068	11190	17041
HSPD1P1	537	484	686	965	954	1350	695	588	621	1605	650	693
HSPD1P10	3	6	2	24	16	40	4	4	3	39	13	38
HSPD1P11	3	2	2	37	50	44	3	1	3	47	43	40
HSPD1P14	0	0	0	7	6	7	0	0	0	20	8	6
HSPD1P15	0	0	0	14	9	6	0	0	0	19	4	12
HSPD1P16	2	1	2	5	13	16	3	1	2	12	8	9
HSPD1P18	0	0	0	3	4	5	0	0	0	10	2	7
HSPD1P2	8	6	10	6	4	6	11	8	4	21	9	3
HSPD1P21	0	0	0	0	0	0	0	0	0	0	1	0
HSPD1P3	1	2	7	5	11	3	1	1	1	19	14	4
HSPD1P5	18	13	20	63	47	46	19	26	25	71	39	45
HSPD1P6	38	24	29	39	17	29	43	27	28	50	27	45
HSPD1P7	23	5	15	41	43	44	11	8	6	81	37	59
HSPD1P8	0	0	0	31	21	18	0	0	0	50	19	33
HSPD1P9	0	1	0	60	41	65	0	0	0	103	41	49
HSPE1	315	281	315	517	439	294	388	255	313	407	134	331
HSPE1-MOB4	0	0	0	0	0	0	0	0	0	0	0	0
HSPE1P1	0	0	0	13	6	3	0	0	0	14	7	15
HSPE1P10	0	0	0	9	10	7	0	0	0	10	7	17
HSPE1P11	0	0	2	4	10	2	3	3	0	14	1	3
HSPE1P12	0	0	0	2	1	1	0	0	0	5	4	5
HSPE1P13	0	1	2	14	18	12	3	2	1	19	9	11
HSPE1P14	0	0	0	1	5	2	0	0	0	1	0	0
HSPE1P16	0	0	0	11	11	10	0	0	0	4	3	5
HSPE1P18	0	0	0	7	3	0	0	0	0	8	4	3
HSPE1P19	0	0	0	1	1	1	0	0	0	1	1	2
HSPE1P2	21	27	13	44	44	31	25	15	15	65	29	58
HSPE1P20	0	0	0	23	9	17	0	0	0	16	19	26
HSPE1P21	0	0	0	1	3	1	0	0	0	1	3	5
HSPE1P22	0	0	0	5	2	1	0	0	0	4	1	2
HSPE1P23	0	0	0	6	3	4	0	0	0	3	4	2
HSPE1P24	0	0	0	1	1	0	0	0	0	0	0	1
HSPE1P25	3	0	2	10	3	2	1	3	0	6	6	7
HSPE1P26	3	1	2	3	2	1	0	0	0	1	2	2
HSPE1P27	0	0	0	1	0	0	0	0	0	0	2	0
HSPE1P28	0	0	1	2	1	1	0	1	0	1	1	1
HSPE1P3	17	22	17	14	11	8	24	24	16	12	5	8
HSPE1P4	28	29	13	23	24	17	21	29	17	37	12	20
HSPE1P5	3	0	1	19	13	5	3	2	1	14	8	12
HSPE1P6	8	6	7	29	38	13	2	4	5	31	22	33
HSPE1P7	12	9	7	6	7	10	7	8	7	8	7	11
HSPE1P8	2	0	2	40	45	28	0	0	0	50	16	34
HSPE1P9	0	0	0	5	3	2	0	0	0	7	0	3
HSPG2	1719	1723	1642	6079	6379	3861	954	840	948	2247	1409	1976
HSPH1	801	716	1057	8333	8088	10836	2335	1760	1932	28716	11886	16971
HTATIP2	479	422	417	1926	1662	1348	589	472	523	1578	863	1227
HTATSF1	536	548	640	6749	6541	7692	1064	742	825	11394	5010	7577
HTATSF1P	0	0	0	1	1	3	0	0	0	4	0	2
HTATSF1P2	2	2	0	4	1	2	5	2	0	4	1	0
HTN1	0	0	0	0	2	0	0	1	0	2	0	1
HTN3	0	0	0	2	1	0	0	0	0	0	1	0
HTR1A	0	0	0	18	22	12	0	0	0	12	5	16
HTR1B	17	8	7	22	18	16	31	18	28	47	13	42
HTR1D	109	96	96	141	97	96	79	63	71	60	28	68
HTR1E	0	0	0	0	3	3	0	0	0	0	0	0
HTR1F	0	0	0	1	3	3	0	0	0	2	1	1
HTR2A	0	0	0	4	2	4	0	0	0	0	1	3
HTR2A-AS1	0	0	0	0	1	0	0	0	0	1	0	0
HTR2B	1	0	0	0	1	3	0	0	0	0	0	1
HTR2C	1	0	0	8	4	3	0	1	0	1	1	2
HTR3A	14	17	22	19	39	37	21	13	19	34	24	29
HTR3B	1	0	1	3	1	5	0	2	1	3	3	2
HTR3C	0	0	0	2	0	1	0	1	0	1	2	1
HTR3D	0	0	0	6	5	7	0	0	0	8	1	6
HTR3E	0	1	0	9	11	5	0	0	0	4	7	6
HTR3E-AS1	2	0	0	0	0	0	0	2	0	0	0	0
HTR4	0	0	0	7	4	2	0	0	0	4	2	5
HTR4-IT1	0	0	0	1	0	1	0	0	0	0	0	0
HTR5A	0	0	0	2	2	3	0	0	0	7	3	1
HTR5A-AS1	0	0	0	0	0	1	0	0	0	0	2	0
HTR5BP	0	0	0	7	4	4	0	0	0	3	0	3
HTR6	66	56	73	247	235	170	63	53	68	186	134	229
HTR7	8	7	4	15	14	8	6	3	11	13	7	16
HTR7P1	45	38	40	34	49	35	43	30	54	41	16	30
HTRA1	109	84	91	506	532	314	68	41	49	256	130	230
HTRA2	256	214	277	1218	1234	1089	342	284	300	1367	753	1058
HTRA3	36	37	28	110	119	85	70	76	94	220	124	141
HTRA4	0	1	0	5	2	1	0	0	1	2	4	6
HTT	2816	2428	2963	4871	4250	3598	3698	3038	3338	5173	2686	3831
HTT-AS	0	0	0	0	2	0	0	0	0	0	0	0
HUG1	0	0	0	0	0	1	0	0	0	0	2	1
HULC	2	1	2	0	0	0	1	0	0	0	0	1
HUNK	258	236	330	656	552	587	406	317	371	754	422	568
HUNK-AS1	0	0	0	0	0	0	0	0	0	0	0	2
HUS1	375	335	347	922	853	629	650	486	561	1542	662	979
HUS1B	5	4	5	28	23	8	9	6	6	18	7	13
HUWE1	18929	16842	21187	40431	36476	34015	21021	17654	18413	39130	20432	29430
HVCN1	1	3	1	3	4	3	0	0	0	7	1	6
HYAL1	7	3	4	17	9	7	8	3	10	15	4	8
HYAL2	127	158	157	661	720	466	224	151	215	632	488	585
HYAL3	57	44	36	85	87	67	83	76	61	118	53	95
HYAL4	0	0	0	0	0	1	0	0	0	0	1	3
HYALP1	0	0	0	0	0	1	0	0	0	0	1	1
HYDIN	5	7	4	16	19	11	1	0	0	20	14	13
HYDIN2	0	0	0	0	0	0	0	0	0	0	0	0
HYI	165	163	225	345	281	259	258	238	287	271	207	272
HYI-AS1	13	7	11	0	0	0	6	6	3	0	0	0
HYKK	185	136	136	697	538	359	170	139	172	530	281	379
HYLS1	43	27	35	283	278	232	59	61	58	449	179	277
HYOU1	2852	2692	3116	12493	10987	8981	3240	2531	2782	11121	5452	8937
HYPK	30	29	29	2	0	2	24	24	26	3	0	2
IAH1	417	365	363	2005	1821	1191	461	399	427	1791	883	1340
IAPP	0	0	0	2	1	1	0	0	0	1	4	1
IARS	6768	5943	6593	32562	28764	24575	5158	4205	4749	22003	9877	15410
IARS2	3102	3069	3295	16460	16344	13660	4170	3088	3620	19022	8081	13155
IBA57	557	538	783	972	1023	1001	988	738	784	1370	774	1054
IBA57-AS1	29	18	17	3	0	2	22	19	18	0	1	1
IBSP	0	0	0	0	2	0	0	0	0	1	1	2
IBTK	1242	814	901	7507	6297	5095	960	734	942	4955	2482	3551
ICA1	62	58	49	306	265	169	42	33	33	177	78	113
ICA1L	190	125	124	304	240	214	181	168	203	349	141	279
ICAM1	2	0	1	5	2	3	1	3	3	1	5	2
ICAM2	0	0	1	4	1	5	0	0	0	3	2	3
ICAM3	36	46	44	506	450	411	42	32	27	512	211	354
ICAM4	60	50	47	0	0	0	53	42	48	0	0	0
ICAM5	189	217	209	828	868	545	151	125	147	398	273	370
ICK	606	468	400	582	538	407	345	265	349	280	135	195
ICMT	4121	3708	4172	3615	3349	2523	3951	2869	3381	2619	1145	1860
ICOS	0	0	0	3	2	1	0	0	0	1	6	1
ICOSLG	335	282	406	429	400	284	295	289	323	308	171	255
ICT1	438	417	403	2749	2588	1932	386	287	397	1977	984	1528
ID1	74	71	94	487	430	351	73	31	42	287	107	150
ID2	400	378	338	1192	1088	765	405	286	292	965	438	543
ID3	237	191	253	1282	1127	1011	214	111	131	813	339	494
ID4	1750	1684	1634	6986	5918	4034	1099	822	922	3032	1449	2365
IDE	1149	1025	1304	5847	5753	6896	1451	1121	1302	9149	4036	5816
IDH1	618	580	780	3746	3923	4005	1021	810	879	5489	2966	3995
IDH1-AS1	1	2	6	13	15	11	7	2	3	10	16	8
IDH2	810	751	711	2655	2593	1905	855	647	751	2060	1158	1665
IDH3A	1513	1399	1518	6457	5795	4538	1847	1359	1682	6237	2803	4481
IDH3B	1189	1182	1416	10101	9858	8230	1407	1127	1245	8537	4876	6920
IDH3G	540	471	581	3228	3083	2698	712	515	519	3886	2065	2811
IDI1	864	788	888	4990	4323	3222	1093	916	1031	5344	2197	3692
IDI2	2	2	0	1	0	0	0	0	0	0	0	0
IDI2-AS1	2	0	0	0	1	0	0	1	0	2	1	0
IDNK	13	9	15	38	30	15	47	28	22	37	31	46
IDO1	0	0	0	1	1	3	0	0	0	2	1	2
IDO2	0	0	0	2	6	1	0	0	0	0	4	2
IDS	1204	1054	968	227	208	143	1602	1249	1516	320	131	234
IDSP1	3	2	3	0	0	0	5	3	2	0	0	0
IDUA	56	61	71	369	351	216	126	106	108	233	88	136
IER2	746	745	912	589	507	509	1024	783	859	571	264	446
IER3	191	178	196	701	820	577	212	164	183	677	322	493
IER3IP1	439	394	310	2142	1725	1277	621	462	606	2261	936	2062
IER5	577	648	757	2932	2675	2355	1034	828	893	3312	1962	2866
IER5L	67	48	65	136	152	139	71	61	81	164	131	138
IFFO1	416	356	514	784	823	689	463	428	395	766	425	555
IFFO2	275	339	436	420	438	486	258	243	253	253	198	211
IFI16	3	3	3	33	31	35	0	2	1	4	2	1
IFI27	18	18	31	36	41	30	15	25	10	29	10	23
IFI27L1	73	80	115	648	621	417	105	106	130	663	351	599
IFI27L2	83	66	89	962	856	620	276	179	218	2305	1174	1859
IFI30	3	2	1	1	2	6	3	2	2	3	0	2
IFI35	30	36	51	313	302	243	50	48	40	291	158	227
IFI44	0	0	1	2	1	2	0	0	0	1	1	0
IFI44L	0	0	0	7	7	4	0	0	0	8	2	3
IFI6	106	102	79	1354	1315	1050	46	34	43	512	279	349
IFIH1	57	39	58	510	436	389	48	36	30	420	226	270
IFIT1	28	33	41	354	331	427	47	38	33	497	215	328
IFIT1B	0	0	0	1	5	2	0	0	0	3	0	1
IFIT1P1	0	0	0	2	0	1	1	2	0	1	0	1
IFIT2	3	3	2	15	9	8	10	5	7	35	22	31
IFIT3	4	1	9	19	28	41	16	9	20	125	57	69
IFIT5	439	390	451	2673	2440	2309	528	394	498	3107	1461	2233
IFIT6P	0	0	0	0	4	1	0	0	0	0	0	0
IFITM1	150	138	134	1202	1118	624	126	101	100	596	350	652
IFITM10	9	8	10	32	8	18	26	13	8	28	26	27
IFITM2	53	47	47	406	391	248	70	48	57	377	198	238
IFITM3	37	20	16	87	117	56	32	28	21	58	50	45
IFITM4P	2	4	4	3	2	0	3	0	4	3	0	1
IFITM5	0	0	0	4	5	5	0	0	0	6	5	3
IFITM8P	0	0	0	1	1	0	0	0	0	0	2	1
IFITM9P	0	1	0	8	2	4	0	1	0	4	4	2
IFLTD1	6	0	5	10	9	5	2	4	3	26	7	5
IFNA1	0	0	0	0	0	0	0	0	0	0	0	0
IFNA10	0	0	0	0	0	0	0	0	0	0	0	0
IFNA11P	0	0	0	0	0	0	0	0	0	0	0	0
IFNA12P	0	0	0	0	0	0	0	0	0	2	0	0
IFNA13	0	0	0	0	0	0	0	0	0	0	0	0
IFNA14	0	0	0	0	0	0	0	0	0	0	1	0
IFNA16	0	0	0	0	0	0	0	0	0	0	0	0
IFNA17	0	0	0	0	1	0	0	0	0	0	1	0
IFNA2	0	0	0	0	1	0	1	0	0	0	0	0
IFNA20P	0	0	0	1	4	4	0	0	0	0	1	1
IFNA21	0	0	0	0	0	0	0	0	0	0	0	0
IFNA22P	0	0	0	0	0	1	0	0	0	0	0	0
IFNA4	0	0	0	0	0	0	0	0	0	0	0	0
IFNA5	0	0	0	0	0	0	0	0	0	2	0	0
IFNA6	0	0	0	1	0	0	0	0	0	1	0	0
IFNA7	0	0	0	1	0	3	0	0	0	0	0	0
IFNA8	0	0	0	0	0	0	0	0	0	1	0	1
IFNAR1	914	752	768	1938	1764	1201	1277	901	1113	2786	1011	1762
IFNAR2	392	320	317	667	535	472	408	321	348	663	298	420
IFNB1	0	0	0	4	7	0	0	0	0	0	0	1
IFNE	0	0	1	0	0	2	0	0	1	1	0	0
IFNG	0	0	0	0	0	0	0	0	0	0	0	0
IFNG-AS1	0	0	0	1	0	1	0	0	0	1	0	1
IFNGR1	362	344	326	3601	3202	2244	512	396	458	4669	1921	3082
IFNGR2	1209	1088	1115	1016	928	587	1433	1103	1223	1025	414	784
IFNK	0	0	0	0	3	0	0	0	0	0	0	0
IFNL1	0	0	0	3	0	1	0	0	0	1	2	1
IFNL2	0	0	0	0	0	0	1	0	0	0	0	0
IFNL3	0	0	0	2	0	0	0	0	0	1	0	1
IFNL3P1	0	1	2	2	1	5	2	1	0	2	3	4
IFNL4	0	0	0	0	2	2	0	0	0	3	0	2
IFNL4P1	0	0	0	0	0	1	0	0	0	0	0	4
IFNLR1	378	370	368	293	277	199	392	315	319	222	129	195
IFNNP1	0	0	0	0	0	0	0	0	0	0	0	0
IFNW1	0	0	0	0	0	0	0	0	0	0	0	0
IFNWP15	0	0	0	0	0	0	0	0	0	0	0	1
IFNWP18	0	0	0	0	0	0	0	0	0	0	0	0
IFNWP19	0	0	0	0	0	0	0	0	0	0	0	0
IFNWP2	0	0	0	0	0	1	0	0	0	0	0	0
IFNWP4	0	0	0	2	0	0	0	0	0	0	2	0
IFNWP5	0	0	0	0	0	0	0	0	0	0	0	3
IFNWP9	0	0	0	0	0	0	0	0	0	0	0	0
IFRD1	1019	945	907	4572	3818	3080	733	559	692	2250	1098	1552
IFRD2	1085	1052	1180	2153	2179	1800	582	431	444	693	344	450
IFRG15	0	0	0	0	0	0	0	0	0	0	0	0
IFT122	298	288	303	1083	923	876	366	317	343	1134	602	907
IFT140	575	611	756	2364	2282	2102	751	615	623	2184	1177	1724
IFT172	247	254	356	1511	1624	1968	315	279	271	1915	1135	1349
IFT20	198	180	178	585	463	375	263	220	240	767	294	503
IFT27	400	380	489	1887	1747	1331	488	392	460	1545	816	1111
IFT43	77	94	93	1073	945	734	77	74	80	844	460	630
IFT46	301	261	352	1163	1174	1061	461	360	376	1412	639	977
IFT52	475	436	468	1388	1293	935	714	555	590	1647	717	1256
IFT57	517	465	405	2278	1918	1323	500	439	488	1681	808	1148
IFT74	47	53	36	1424	1415	1375	65	50	53	1905	807	1251
IFT80	101	73	49	336	286	253	80	65	74	363	123	244
IFT81	157	117	132	1859	1852	1730	214	124	134	2449	1067	1539
IFT88	91	103	93	783	698	673	114	107	127	1305	597	862
IGBP1	668	593	614	1603	1312	1212	747	576	679	1907	877	1495
IGBP1-AS1	0	0	0	0	0	0	0	0	0	0	0	0
IGBP1-AS2	0	0	0	0	0	0	0	0	0	0	0	0
IGBP1P1	14	10	8	2	1	2	19	7	9	4	5	1
IGBP1P3	1	0	0	1	3	2	4	2	0	1	2	0
IGBP1P4	4	0	0	2	0	0	4	1	2	2	0	2
IGBP1P5	0	0	0	0	6	1	0	0	0	1	1	2
IGDCC3	165	149	106	191	217	147	111	102	101	120	53	75
IGDCC4	357	363	292	348	366	238	342	289	355	222	121	238
IGF1	0	0	0	4	1	0	0	0	0	2	4	4
IGF1R	4678	4116	4621	6185	5407	4408	6007	4743	5418	6096	2901	4421
IGF2	58	53	38	99	88	43	52	52	61	48	43	45
IGF2-AS	0	0	0	4	1	2	2	0	0	1	13	31
IGF2BP1	5872	5458	8019	10750	10520	12862	8941	7570	7748	15837	9319	11111
IGF2BP2	1456	1372	1588	1914	1709	1619	1600	1319	1434	1677	879	1275
IGF2BP3	897	775	1031	2040	2011	2677	1076	826	939	3118	1443	2101
IGF2R	2866	2684	2931	13580	11897	8766	3134	2291	2528	9509	4284	7234
IGFALS	1	0	5	3	6	3	3	0	2	3	2	5
IGFBP1	0	0	0	2	2	2	0	0	0	0	3	2
IGFBP2	1044	997	1031	7333	6703	5091	890	735	803	4403	2611	3661
IGFBP3	0	0	0	15	22	17	0	0	0	25	14	15
IGFBP4	3	5	2	11	13	7	1	0	1	2	0	3
IGFBP5	1115	1191	1198	2091	2224	1561	974	878	911	1297	698	1130
IGFBP6	25	13	22	138	127	95	39	26	25	152	104	116
IGFBP7	38	55	44	244	205	162	46	46	46	229	98	177
IGFBP7-AS1	0	0	0	4	1	1	0	0	0	1	1	0
IGFBPL1	0	0	0	5	4	5	0	0	0	2	0	4
IGFL1	0	0	0	0	1	0	0	0	0	0	1	0
IGFL1P1	0	0	0	0	0	1	0	0	0	0	0	0
IGFL1P2	0	0	0	0	0	0	0	0	0	0	0	0
IGFL2	0	0	0	3	1	0	0	1	0	4	3	3
IGFL3	0	0	0	0	0	0	0	0	0	0	0	0
IGFL4	1	0	3	1	3	5	2	1	0	4	1	2
IGFLR1	9	5	8	11	23	11	21	9	14	19	7	15
IGFN1	0	0	1	17	16	7	1	1	2	20	24	24
IGHA1	0	0	0	3	1	0	0	0	0	0	0	1
IGHA2	0	0	0	0	0	0	0	0	0	0	1	1
IGHD	0	0	0	22	17	6	0	0	0	10	11	9
IGHD1-1	0	0	0	0	0	0	0	0	0	0	0	0
IGHD1-14	0	0	0	0	0	0	0	0	0	0	0	0
IGHD1-20	0	0	0	0	0	0	0	0	0	0	0	0
IGHD1-26	0	0	0	0	0	0	0	0	0	0	0	0
IGHD1-7	0	0	0	0	0	0	0	0	0	0	0	0
IGHD1OR15-1A	0	0	0	0	0	0	0	0	0	0	0	0
IGHD1OR15-1B	0	0	0	0	0	0	0	0	0	0	0	0
IGHD2-15	0	0	0	0	0	0	0	0	0	0	0	0
IGHD2-2	0	0	0	0	0	0	0	0	0	0	0	0
IGHD2-21	0	0	0	0	0	0	0	0	0	0	0	0
IGHD2-8	0	0	0	0	0	0	0	0	0	0	0	0
IGHD2OR15-2A	0	0	0	0	0	0	0	0	0	0	0	0
IGHD2OR15-2B	0	0	0	0	0	0	0	0	0	0	0	0
IGHD3-10	0	0	0	0	0	0	0	0	0	0	0	0
IGHD3-16	0	0	0	0	0	0	0	0	0	0	0	0
IGHD3-22	0	0	0	0	0	0	0	0	0	0	0	0
IGHD3-3	0	0	0	0	0	0	0	0	0	0	0	0
IGHD3-9	0	0	0	0	0	0	0	0	0	0	0	0
IGHD3OR15-3A	0	0	0	0	0	0	0	0	0	0	0	0
IGHD3OR15-3B	0	0	0	0	0	0	0	0	0	0	0	0
IGHD4-11	0	0	0	0	0	0	0	0	0	0	0	0
IGHD4-17	0	0	0	0	0	0	0	0	0	0	0	0
IGHD4-23	0	0	0	0	0	0	0	0	0	0	0	0
IGHD4-4	0	0	0	0	0	0	0	0	0	0	0	0
IGHD4OR15-4A	0	0	0	0	0	0	0	0	0	0	0	0
IGHD4OR15-4B	0	0	0	0	0	0	0	0	0	0	0	0
IGHD5-12	0	0	0	0	0	0	0	0	0	0	0	0
IGHD5-18	0	0	0	0	0	0	0	0	0	0	0	0
IGHD5-24	0	0	0	0	0	0	0	0	0	0	0	0
IGHD5-5	0	0	0	0	0	0	0	0	0	0	0	0
IGHD5OR15-5A	0	0	0	0	0	0	0	0	0	0	0	0
IGHD5OR15-5B	0	0	0	0	0	0	0	0	0	0	0	0
IGHD6-13	0	0	0	1	0	0	0	0	0	0	1	0
IGHD6-19	0	0	0	0	0	0	0	0	0	0	0	0
IGHD6-25	0	0	0	0	0	0	0	0	0	0	0	0
IGHD6-6	0	0	0	0	0	0	0	0	0	0	0	0
IGHD7-27	0	0	0	0	0	0	0	0	0	0	0	0
IGHE	0	0	1	2	1	0	1	0	0	0	0	0
IGHEP1	0	0	0	0	0	0	0	0	0	0	0	0
IGHEP2	0	0	0	0	1	3	0	0	1	0	0	0
IGHG1	0	0	0	2	1	2	0	0	0	0	0	0
IGHG2	0	0	0	0	0	0	0	0	0	0	0	0
IGHG3	0	0	0	0	1	2	0	0	0	0	0	1
IGHG4	0	0	0	0	0	0	0	0	0	1	0	0
IGHGP	0	0	0	0	3	1	0	0	0	1	1	0
IGHJ1	0	0	0	0	0	0	0	0	0	0	1	0
IGHJ1P	0	0	0	0	1	0	0	0	0	0	0	0
IGHJ2	0	0	0	0	0	0	0	0	0	0	0	0
IGHJ2P	0	0	0	0	0	0	0	0	0	0	0	0
IGHJ3	0	0	0	0	0	0	0	0	0	0	0	0
IGHJ3P	0	0	0	0	1	0	0	0	0	0	0	0
IGHJ4	0	0	0	0	0	0	0	0	0	0	0	0
IGHJ5	0	0	0	0	0	0	0	0	0	0	0	0
IGHJ6	0	0	0	0	0	0	0	0	0	0	0	0
IGHM	0	0	0	2	4	0	0	0	0	4	1	1
IGHMBP2	362	295	476	1031	915	899	594	468	468	1268	641	926
IGHV1-12	0	0	0	0	0	0	0	0	0	0	0	0
IGHV1-14	0	0	0	0	0	0	0	0	0	0	0	0
IGHV1-17	0	0	0	0	0	0	0	0	0	0	0	0
IGHV1-18	0	0	0	0	0	0	0	0	0	0	0	0
IGHV1-2	0	0	0	0	0	0	0	0	0	0	0	0
IGHV1-24	0	0	0	2	0	0	0	0	0	1	0	0
IGHV1-3	0	0	0	0	0	0	0	0	0	0	0	0
IGHV1-45	0	0	0	0	0	0	0	0	0	0	0	0
IGHV1-46	0	0	0	0	0	0	0	0	0	0	0	1
IGHV1-58	0	0	0	0	0	0	0	0	0	1	0	0
IGHV1-67	0	0	0	0	3	1	0	0	0	0	1	1
IGHV1-68	0	0	0	0	0	0	0	0	0	0	0	0
IGHV1-69	0	0	0	0	0	1	0	0	0	0	0	0
IGHV1-8	0	0	0	0	0	0	0	0	0	0	0	0
IGHV1OR15-1	0	1	0	0	0	0	0	0	0	0	0	0
IGHV1OR15-2	0	0	0	0	0	0	0	0	0	0	0	0
IGHV1OR15-3	0	0	0	0	0	0	0	0	0	0	0	0
IGHV1OR15-4	0	0	0	1	0	0	0	0	0	0	0	0
IGHV1OR15-6	0	0	0	0	0	0	0	0	0	0	0	0
IGHV1OR15-9	0	0	0	0	0	0	0	0	0	0	0	0
IGHV1OR16-1	0	0	0	0	0	0	0	0	0	0	0	0
IGHV1OR16-2	0	0	0	0	0	0	0	0	0	0	0	0
IGHV1OR16-3	0	0	0	0	0	0	0	0	0	0	0	0
IGHV1OR16-4	0	0	0	0	0	0	0	0	0	0	0	0
IGHV1OR21-1	0	0	0	0	0	0	0	0	0	0	0	0
IGHV2-10	0	0	0	0	0	0	0	0	0	0	0	0
IGHV2-26	0	0	0	0	0	0	0	0	0	0	0	0
IGHV2-5	0	0	0	1	0	0	0	0	0	0	0	0
IGHV2-70	0	0	0	0	0	2	0	0	0	0	0	0
IGHV2OR16-5	0	0	0	0	0	0	0	0	0	0	0	0
IGHV3-11	0	0	0	0	0	0	0	0	0	0	0	0
IGHV3-13	0	0	0	0	0	0	0	0	0	0	0	0
IGHV3-15	0	0	0	0	0	0	0	0	0	0	0	0
IGHV3-16	0	0	0	0	0	0	0	0	0	0	0	0
IGHV3-19	0	0	0	0	0	0	0	0	0	0	0	0
IGHV3-20	0	0	0	0	1	0	0	0	0	0	0	0
IGHV3-21	0	0	0	0	0	1	0	0	0	0	1	0
IGHV3-22	0	0	0	0	0	0	0	0	0	0	0	0
IGHV3-23	0	0	0	0	0	0	0	0	0	0	0	0
IGHV3-25	0	0	0	2	0	0	0	0	0	0	0	0
IGHV3-29	0	0	0	3	0	0	0	0	0	1	0	0
IGHV3-30	0	0	0	0	0	0	0	0	0	0	0	0
IGHV3-30-2	0	0	0	0	0	0	0	0	0	0	0	0
IGHV3-32	0	0	0	0	0	0	0	0	0	0	0	0
IGHV3-33	0	0	0	0	0	0	0	0	0	0	0	0
IGHV3-33-2	0	0	0	0	0	0	0	0	0	0	0	0
IGHV3-35	0	0	0	0	0	0	0	0	0	0	0	0
IGHV3-36	0	0	0	0	0	0	0	0	0	0	1	0
IGHV3-37	0	0	0	0	0	1	0	0	0	1	0	0
IGHV3-38	0	0	0	0	0	0	0	0	0	0	0	0
IGHV3-41	0	0	0	0	0	0	0	0	0	0	0	0
IGHV3-42	0	0	0	0	0	0	0	0	0	0	0	0
IGHV3-43	0	0	0	0	0	0	0	0	0	0	0	0
IGHV3-47	0	0	0	0	0	0	0	0	0	0	0	0
IGHV3-48	0	0	0	0	0	0	0	0	0	0	0	0
IGHV3-49	0	0	0	0	0	0	0	0	0	0	0	0
IGHV3-50	0	0	0	0	1	0	0	0	0	0	0	0
IGHV3-52	0	0	0	0	0	0	0	0	0	0	0	0
IGHV3-53	0	0	0	0	0	0	0	0	0	0	0	0
IGHV3-54	0	0	0	0	0	0	0	0	0	0	0	0
IGHV3-57	0	0	0	0	0	0	0	0	0	0	0	0
IGHV3-6	0	0	0	0	1	0	0	0	0	0	0	0
IGHV3-60	0	0	0	1	0	0	0	0	0	0	0	0
IGHV3-62	0	0	0	0	0	0	0	0	0	0	0	1
IGHV3-63	0	0	0	0	0	0	0	0	0	0	0	0
IGHV3-64	0	0	0	3	0	1	0	0	0	1	1	0
IGHV3-65	0	0	0	0	0	0	0	0	0	0	0	0
IGHV3-66	0	0	0	0	0	0	0	0	0	0	0	0
IGHV3-7	0	0	0	0	0	0	0	0	0	0	0	0
IGHV3-71	0	0	0	0	0	0	0	0	0	0	0	0
IGHV3-72	0	0	0	0	0	0	0	0	0	0	0	1
IGHV3-73	0	0	0	0	0	0	0	0	0	1	0	0
IGHV3-74	0	0	0	0	0	0	0	0	0	0	0	0
IGHV3-75	0	0	0	0	0	0	0	0	0	0	0	0
IGHV3-76	0	0	0	1	1	0	0	0	0	0	0	1
IGHV3-79	0	0	0	0	0	0	0	0	0	0	0	0
IGHV3-9	0	0	0	4	1	2	0	0	0	1	0	5
IGHV3OR15-7	0	0	0	0	0	0	0	0	0	0	0	1
IGHV3OR16-10	0	0	0	0	0	0	0	0	0	0	0	0
IGHV3OR16-11	0	0	0	1	0	0	0	0	0	0	0	0
IGHV3OR16-12	0	0	0	0	0	0	0	0	0	0	0	0
IGHV3OR16-13	0	0	0	0	0	0	0	0	0	0	0	0
IGHV3OR16-15	0	0	1	0	0	0	0	0	0	0	0	0
IGHV3OR16-16	0	0	0	0	0	0	0	0	0	0	0	0
IGHV3OR16-6	0	0	0	0	0	0	0	0	0	0	0	0
IGHV3OR16-7	0	0	0	0	0	0	0	0	0	0	0	0
IGHV3OR16-8	0	0	0	0	0	0	0	0	0	0	0	0
IGHV3OR16-9	0	0	0	0	0	0	0	0	0	0	0	0
IGHV4-28	0	0	0	0	0	0	0	0	0	1	0	0
IGHV4-31	0	0	0	0	0	0	0	0	0	0	0	0
IGHV4-34	0	0	0	0	0	0	0	0	0	0	0	0
IGHV4-39	0	0	0	0	0	0	0	0	0	0	0	0
IGHV4-4	0	0	0	0	0	0	0	0	0	0	0	0
IGHV4-55	0	0	0	0	0	0	0	0	0	0	0	0
IGHV4-59	1	0	0	0	1	0	0	0	0	0	0	0
IGHV4-61	0	0	0	0	0	0	0	0	0	0	0	0
IGHV4-80	0	0	0	3	5	2	0	0	0	4	0	5
IGHV4OR15-8	0	0	0	0	0	0	0	0	0	0	0	0
IGHV5-51	0	0	0	0	1	0	0	0	0	0	1	3
IGHV5-78	2	0	0	0	1	2	0	0	0	0	0	0
IGHV6-1	0	0	0	1	0	0	0	0	0	0	0	1
IGHV7-27	0	0	0	1	1	0	0	0	0	0	0	0
IGHV7-34-1	0	0	0	0	0	0	0	0	0	0	0	0
IGHV7-40	0	0	0	0	1	0	0	0	0	0	0	0
IGHV7-56	0	0	0	0	1	0	0	0	0	0	0	1
IGHV7-81	0	0	0	0	0	1	0	0	0	0	0	0
IGHVII-1-1	0	0	0	0	0	0	0	0	0	0	0	0
IGHVII-15-1	0	0	0	0	0	0	0	0	0	0	0	0
IGHVII-20-1	0	0	0	0	0	1	0	0	0	0	0	0
IGHVII-22-1	0	0	0	0	0	0	0	0	0	0	0	0
IGHVII-26-2	0	0	0	0	0	0	0	0	0	0	0	0
IGHVII-28-1	0	0	0	0	0	0	0	0	0	0	0	0
IGHVII-30-1	0	0	0	1	0	0	0	0	0	0	0	0
IGHVII-31-1	0	0	0	0	0	0	0	0	0	0	0	0
IGHVII-33-1	0	0	0	0	0	0	0	0	0	0	0	0
IGHVII-40-1	0	0	0	0	0	0	0	0	0	1	0	0
IGHVII-43-1	0	0	0	0	0	0	0	0	0	0	0	0
IGHVII-44-2	0	0	0	0	0	0	0	0	0	0	0	0
IGHVII-46-1	0	0	0	0	0	0	0	0	0	0	1	0
IGHVII-49-1	0	0	0	1	0	0	0	0	0	0	0	0
IGHVII-51-2	0	0	0	0	1	2	0	0	0	0	0	0
IGHVII-53-1	0	0	0	0	0	0	0	0	0	0	0	0
IGHVII-60-1	0	0	0	0	0	0	0	0	0	0	0	0
IGHVII-62-1	0	0	0	0	0	0	0	0	0	0	0	0
IGHVII-65-1	0	0	0	0	0	0	0	0	0	0	0	0
IGHVII-67-1	0	0	0	0	0	0	0	0	0	0	0	0
IGHVII-74-1	0	0	0	0	0	0	0	0	0	0	0	0
IGHVII-78-1	0	0	0	0	0	0	0	0	0	0	0	0
IGHVIII-11-1	0	0	0	0	0	0	0	0	0	1	0	0
IGHVIII-13-1	0	0	0	0	0	0	0	0	0	0	0	0
IGHVIII-16-1	0	0	0	0	0	0	0	0	0	0	0	0
IGHVIII-2-1	0	0	0	0	0	1	0	0	0	0	0	0
IGHVIII-22-2	0	0	0	0	0	0	0	0	0	0	0	0
IGHVIII-25-1	0	0	0	0	0	1	0	0	0	0	0	0
IGHVIII-26-1	0	0	0	0	0	0	0	0	0	0	0	0
IGHVIII-38-1	0	0	0	0	0	0	0	0	0	0	0	0
IGHVIII-44	0	0	0	1	1	0	0	0	0	0	0	0
IGHVIII-47-1	0	0	0	0	0	1	0	0	0	0	0	0
IGHVIII-5-1	0	0	0	0	0	0	0	0	0	0	0	0
IGHVIII-5-2	0	0	0	0	2	0	0	0	0	0	0	0
IGHVIII-51-1	0	0	0	0	0	0	0	0	0	0	0	0
IGHVIII-67-2	0	0	0	0	0	0	0	0	0	0	0	0
IGHVIII-67-3	0	0	0	0	0	0	0	0	0	0	0	0
IGHVIII-67-4	0	0	0	1	0	0	0	0	0	0	0	0
IGHVIII-76-1	0	0	0	0	0	0	0	0	0	0	0	0
IGHVIII-82	0	0	0	0	0	0	0	0	0	0	0	0
IGHVIV-44-1	0	0	0	0	0	0	0	0	0	0	0	0
IGIP	22	22	12	3	0	1	27	22	20	2	2	1
IGJ	0	0	0	1	0	1	0	1	0	3	2	0
IGJP1	0	0	0	0	1	0	0	0	0	1	0	0
IGKC	0	0	0	0	0	0	0	0	0	0	0	0
IGKJ1	0	0	0	0	0	0	0	0	0	0	0	0
IGKJ2	0	0	0	0	0	0	0	0	0	0	0	0
IGKJ3	0	0	0	0	0	0	0	0	0	0	0	0
IGKJ4	0	0	0	0	0	0	0	0	0	1	0	0
IGKJ5	0	0	0	0	0	0	0	0	0	0	0	0
IGKV1-12	0	0	0	0	0	0	0	0	0	0	0	0
IGKV1-13	0	0	0	0	0	0	0	0	0	0	0	0
IGKV1-16	0	0	0	0	0	0	0	0	0	0	0	0
IGKV1-17	0	0	0	0	0	0	0	0	0	0	0	0
IGKV1-22	0	0	0	0	0	0	0	0	0	0	0	0
IGKV1-27	0	0	0	0	0	0	0	0	0	0	0	1
IGKV1-32	0	0	0	0	0	0	0	0	0	0	0	0
IGKV1-33	0	0	0	0	0	0	0	0	0	0	0	0
IGKV1-35	0	0	0	0	0	0	0	0	0	0	0	0
IGKV1-37	0	0	0	0	0	0	0	0	0	0	0	0
IGKV1-39	0	0	0	0	0	0	0	0	0	0	0	0
IGKV1-5	0	0	0	0	0	0	0	0	0	0	0	0
IGKV1-6	0	0	0	0	0	0	0	0	0	0	0	0
IGKV1-8	0	0	0	0	0	0	0	0	0	0	0	0
IGKV1-9	0	0	0	0	0	0	0	0	0	0	0	0
IGKV1D-12	0	0	0	0	0	0	0	0	0	0	0	0
IGKV1D-13	0	0	0	0	0	0	0	0	0	0	0	0
IGKV1D-16	0	0	0	0	0	0	0	0	0	0	0	0
IGKV1D-17	0	0	0	0	0	0	0	0	0	0	0	0
IGKV1D-22	0	0	0	0	1	0	0	0	0	0	0	0
IGKV1D-27	0	0	0	0	0	0	0	0	0	0	0	0
IGKV1D-32	0	0	0	0	0	0	0	0	0	1	0	0
IGKV1D-33	0	0	0	0	0	0	0	0	0	0	0	0
IGKV1D-35	0	0	0	0	0	0	0	0	0	0	0	0
IGKV1D-37	0	0	0	0	0	0	0	0	0	0	0	0
IGKV1D-39	0	0	0	0	0	0	0	0	0	0	0	0
IGKV1D-42	0	0	0	0	1	0	0	0	0	1	0	0
IGKV1D-43	0	0	0	0	0	0	0	0	0	0	0	0
IGKV1D-8	0	0	0	1	0	0	0	0	0	0	0	0
IGKV1OR-1	0	0	0	0	0	0	0	0	0	0	0	0
IGKV1OR-2	0	0	0	0	0	0	0	0	0	0	0	0
IGKV1OR-3	0	0	0	0	0	0	0	0	0	0	0	0
IGKV1OR10-1	0	0	0	0	0	0	0	0	0	0	0	0
IGKV1OR2-108	0	0	0	2	0	7	0	0	0	0	5	1
IGKV1OR2-11	0	0	0	0	0	0	0	0	0	0	0	0
IGKV1OR2-118	0	0	0	0	0	0	0	0	0	0	0	0
IGKV1OR2-2	0	0	0	0	0	0	0	0	0	0	0	0
IGKV1OR2-3	0	0	0	0	0	0	0	0	0	0	0	0
IGKV1OR2-6	0	0	0	0	0	0	0	0	0	0	0	0
IGKV1OR2-9	0	0	0	0	0	0	0	0	0	0	0	0
IGKV1OR22-1	0	0	0	0	0	0	0	0	0	1	1	0
IGKV1OR22-5	0	0	1	0	0	0	0	0	0	0	0	0
IGKV1OR9-1	0	0	0	0	0	0	0	0	0	0	0	0
IGKV1OR9-2	0	0	0	0	0	0	0	0	0	0	0	0
IGKV2-10	0	0	0	0	0	0	0	0	0	0	0	0
IGKV2-14	0	0	0	0	0	0	0	0	0	0	0	0
IGKV2-18	0	0	0	0	0	0	0	0	0	0	0	0
IGKV2-19	0	0	0	0	0	0	0	0	0	0	0	0
IGKV2-23	0	0	0	0	0	0	0	0	0	0	0	0
IGKV2-24	0	0	0	0	0	0	0	0	0	0	0	0
IGKV2-26	0	0	0	0	0	0	0	0	0	0	0	0
IGKV2-28	0	0	0	0	0	0	0	0	0	0	0	0
IGKV2-29	0	0	0	1	0	0	0	0	0	0	0	0
IGKV2-30	0	0	0	0	0	0	0	0	0	0	0	0
IGKV2-36	0	0	0	0	0	0	0	0	0	0	0	0
IGKV2-38	0	0	0	0	0	0	0	0	0	0	0	0
IGKV2-4	0	0	0	0	1	0	0	0	0	0	0	0
IGKV2-40	0	0	0	0	0	0	0	0	0	0	0	0
IGKV2D-10	0	0	0	0	0	0	0	0	0	0	0	0
IGKV2D-14	0	0	0	0	0	0	0	0	0	0	0	0
IGKV2D-18	0	0	0	0	0	0	0	0	0	0	0	1
IGKV2D-19	0	0	0	0	0	0	0	0	0	0	0	0
IGKV2D-23	0	0	0	0	0	0	0	0	0	0	0	0
IGKV2D-24	0	0	0	1	0	0	0	0	0	0	0	0
IGKV2D-26	0	1	0	0	0	0	0	0	0	0	0	0
IGKV2D-28	0	0	0	0	0	0	0	0	0	0	0	0
IGKV2D-29	0	0	0	0	0	0	0	0	0	0	0	0
IGKV2D-30	0	0	0	0	0	0	0	0	0	0	0	0
IGKV2D-36	0	0	0	0	0	0	0	0	0	0	0	0
IGKV2D-38	0	0	0	0	0	0	0	0	0	0	0	0
IGKV2D-40	0	0	0	0	0	0	0	0	0	0	0	0
IGKV2OR2-1	0	0	0	0	2	0	0	0	0	0	0	1
IGKV2OR2-10	0	0	0	0	0	0	0	0	0	0	0	0
IGKV2OR2-2	0	0	0	0	0	1	0	0	0	0	0	0
IGKV2OR2-7	0	0	0	0	0	0	0	0	0	0	0	0
IGKV2OR2-7D	0	0	0	0	0	0	0	0	0	0	0	0
IGKV2OR2-8	0	0	0	0	0	0	0	0	0	0	0	0
IGKV2OR22-3	0	0	0	2	1	0	0	0	0	1	0	2
IGKV2OR22-4	0	0	0	0	0	0	0	0	0	0	0	0
IGKV3-11	0	0	0	0	0	0	0	0	0	0	0	0
IGKV3-15	0	0	0	0	0	0	0	0	0	0	0	0
IGKV3-20	0	0	0	0	0	1	0	0	0	0	0	0
IGKV3-25	0	0	0	0	0	0	0	0	0	0	0	3
IGKV3-31	0	0	0	0	0	0	0	0	0	0	0	0
IGKV3-34	0	0	0	0	0	0	0	0	0	0	0	0
IGKV3-7	0	0	0	0	0	0	0	0	0	0	0	0
IGKV3D-11	0	0	0	0	0	0	0	0	0	0	0	0
IGKV3D-15	0	0	0	0	0	0	0	0	0	0	0	0
IGKV3D-20	0	0	0	0	0	0	0	0	0	0	0	0
IGKV3D-25	0	0	0	0	0	0	0	0	0	0	0	0
IGKV3D-31	0	0	0	0	0	0	0	0	0	0	0	0
IGKV3D-34	0	0	0	0	0	0	0	0	0	0	0	0
IGKV3D-7	0	0	0	0	0	0	0	0	0	0	0	0
IGKV3OR2-268	0	0	0	0	0	0	0	0	0	0	0	0
IGKV3OR2-5	0	0	0	0	0	0	0	0	0	0	0	0
IGKV3OR22-2	0	0	0	1	0	0	0	0	0	1	0	0
IGKV4-1	0	0	0	0	0	0	0	0	0	1	1	0
IGKV5-2	0	0	0	1	0	0	0	0	0	0	0	0
IGKV6-21	0	0	0	0	0	0	0	0	0	0	0	0
IGKV6D-21	0	0	0	1	0	0	0	0	0	0	0	1
IGKV6D-41	0	0	0	0	0	2	0	0	0	0	0	0
IGKV7-3	0	0	0	0	0	0	0	0	0	0	0	0
IGLC1	0	0	0	0	0	0	0	0	0	0	0	0
IGLC2	0	0	0	0	0	0	0	0	0	0	0	0
IGLC3	0	0	0	0	0	0	0	0	0	0	0	0
IGLC4	0	0	0	0	0	0	0	0	0	0	0	0
IGLC5	0	0	0	0	0	0	0	0	0	0	0	0
IGLC6	0	0	0	0	0	0	0	0	0	0	1	0
IGLC7	0	0	0	0	0	0	0	0	0	0	0	0
IGLCOR22-1	0	0	0	0	0	0	0	0	0	0	0	0
IGLCOR22-2	0	0	0	0	0	0	0	0	0	0	0	0
IGLJ1	0	0	0	0	0	0	0	0	0	0	0	0
IGLJ2	0	0	0	0	0	0	0	0	0	0	0	0
IGLJ3	0	0	0	0	0	0	0	0	0	0	0	0
IGLJ4	0	0	0	0	0	0	0	0	0	0	0	0
IGLJ5	0	0	0	0	0	0	0	0	0	0	0	0
IGLJ6	0	0	0	0	1	0	0	0	0	0	0	0
IGLJ7	0	0	0	0	0	0	0	0	0	0	0	0
IGLJCOR18	0	0	0	3	0	1	0	0	0	0	0	0
IGLL1	0	0	0	0	0	0	1	0	0	1	1	1
IGLL3P	1	1	1	0	0	0	1	0	2	1	0	0
IGLL5	0	0	0	0	1	1	0	0	0	2	0	1
IGLON5	2	2	1	13	11	4	0	0	1	10	10	7
IGLV1-36	0	0	0	0	0	0	0	0	0	0	0	0
IGLV1-40	0	0	0	0	0	0	0	0	0	0	0	0
IGLV1-41	0	1	1	0	0	0	0	0	0	0	0	0
IGLV1-44	0	0	0	0	0	0	0	0	0	0	0	0
IGLV1-47	0	0	0	0	0	0	0	0	0	2	0	2
IGLV1-50	1	1	2	0	0	0	3	2	2	0	0	0
IGLV1-51	3	2	5	3	5	0	5	5	4	1	0	4
IGLV1-62	0	0	0	0	1	0	0	0	0	0	0	0
IGLV10-54	0	0	0	0	0	0	0	0	0	0	0	0
IGLV10-67	0	0	0	0	0	0	0	0	0	0	0	0
IGLV11-55	0	0	0	0	0	0	0	0	0	0	0	0
IGLV2-11	0	0	0	0	0	0	0	0	0	0	0	0
IGLV2-14	0	0	0	0	0	0	0	0	0	0	0	0
IGLV2-18	0	0	0	1	0	0	0	0	0	0	0	1
IGLV2-23	0	0	0	0	0	0	0	0	0	0	0	0
IGLV2-28	0	0	0	0	0	0	0	0	0	1	0	0
IGLV2-33	0	0	0	0	0	0	0	0	0	0	1	0
IGLV2-34	0	0	0	0	0	1	0	0	0	0	0	0
IGLV2-5	0	0	0	0	0	0	0	0	0	0	0	0
IGLV2-8	0	0	0	0	0	0	0	0	0	0	0	0
IGLV3-1	0	0	0	0	0	0	0	0	0	0	0	0
IGLV3-10	0	0	0	0	0	0	0	0	0	0	0	0
IGLV3-12	0	0	0	0	1	0	0	0	0	0	1	2
IGLV3-13	0	0	0	0	0	0	0	0	0	0	0	0
IGLV3-15	0	0	0	0	0	0	0	0	0	0	0	0
IGLV3-16	0	0	0	1	0	0	0	0	0	0	0	0
IGLV3-17	0	0	0	0	0	0	0	0	0	0	0	0
IGLV3-19	0	0	0	0	0	0	0	0	0	0	0	0
IGLV3-2	0	0	0	0	1	0	0	0	0	0	1	0
IGLV3-21	0	0	0	0	0	0	0	0	0	1	0	0
IGLV3-22	0	0	0	0	0	0	0	0	0	1	1	0
IGLV3-24	0	0	0	0	0	0	0	0	0	0	0	0
IGLV3-25	0	0	0	0	0	0	0	0	0	0	0	1
IGLV3-26	0	0	0	3	0	0	0	0	0	8	2	0
IGLV3-27	0	0	0	0	0	0	0	0	0	0	0	0
IGLV3-29	0	0	0	0	0	0	0	0	0	0	0	0
IGLV3-30	0	0	0	0	0	0	0	0	0	0	0	1
IGLV3-31	0	0	0	0	0	0	0	0	0	0	0	1
IGLV3-32	0	0	0	0	0	0	0	0	0	0	0	0
IGLV3-4	0	0	0	1	0	0	0	0	0	0	0	0
IGLV3-6	0	0	0	0	0	0	0	0	0	0	0	0
IGLV3-7	0	0	0	0	0	0	0	0	0	0	0	1
IGLV3-9	0	0	0	0	0	0	0	0	0	0	0	0
IGLV4-3	0	0	0	0	0	0	0	0	0	1	0	0
IGLV4-60	0	0	0	0	0	2	0	0	0	1	0	0
IGLV4-69	0	0	0	0	1	1	0	0	0	0	2	0
IGLV5-37	0	0	0	0	0	0	0	0	0	0	0	0
IGLV5-45	0	0	0	1	0	0	0	0	0	1	0	0
IGLV5-48	0	0	0	1	1	0	0	0	0	0	0	0
IGLV5-52	1	2	1	0	0	0	1	2	4	0	0	0
IGLV6-57	0	0	0	0	0	1	0	0	0	1	0	3
IGLV7-35	0	0	0	0	0	0	0	0	0	0	0	0
IGLV7-43	0	0	0	0	0	0	0	0	0	0	0	0
IGLV7-46	0	0	0	0	0	1	0	0	0	0	0	0
IGLV8-61	0	0	0	0	0	0	0	0	0	0	0	2
IGLV8OR8-1	0	0	0	0	0	0	0	1	0	0	0	0
IGLV9-49	0	0	0	0	0	0	0	0	0	0	0	0
IGLVI-20	0	0	0	0	0	0	0	0	0	0	0	0
IGLVI-38	0	0	0	0	0	0	0	0	0	0	0	0
IGLVI-42	0	0	0	0	1	0	0	0	0	0	0	0
IGLVI-56	0	0	0	1	0	0	0	0	0	0	0	0
IGLVI-63	0	0	0	0	0	0	0	0	0	0	0	0
IGLVI-68	0	0	0	0	0	0	0	0	0	0	0	0
IGLVI-70	0	0	0	1	0	0	0	1	0	2	0	3
IGLVIV-53	0	0	0	0	0	0	0	0	0	0	0	0
IGLVIV-59	0	0	0	0	0	0	0	0	0	0	0	0
IGLVIV-64	0	0	0	0	0	0	0	0	0	0	1	0
IGLVIV-65	0	0	0	0	0	0	0	0	0	0	0	0
IGLVIV-66-1	0	0	0	0	0	0	0	0	0	0	1	1
IGLVIVOR22-1	14	9	9	0	0	2	8	5	13	5	1	2
IGLVIVOR22-2	0	0	0	0	0	0	0	0	0	0	0	0
IGLVV-58	0	0	0	1	0	2	0	0	0	0	0	0
IGLVV-66	0	0	0	0	1	0	0	0	0	0	1	0
IGLVVI-22-1	0	0	0	0	0	0	0	0	0	0	3	0
IGLVVI-25-1	0	0	0	0	0	0	0	0	0	0	1	0
IGLVVII-41-1	0	0	0	0	0	0	0	0	0	0	0	0
IGSF1	4	2	5	42	25	28	1	1	1	10	8	13
IGSF10	42	17	46	287	243	160	36	30	37	312	138	175
IGSF11	10	6	6	40	25	13	27	24	28	60	21	40
IGSF11-AS1	0	0	0	0	0	1	0	0	0	1	1	0
IGSF21	58	46	33	97	115	74	16	23	18	37	21	31
IGSF22	1	2	1	6	7	7	1	0	1	13	8	4
IGSF23	0	0	0	4	5	8	0	0	0	1	0	5
IGSF3	1294	1197	1256	2425	2263	1611	1429	1095	1262	1856	1034	1575
IGSF5	1	2	0	7	3	7	4	3	1	17	12	7
IGSF6	0	0	0	1	0	2	0	0	0	2	0	0
IGSF8	403	415	387	2264	2151	1616	890	668	779	3426	1632	2632
IGSF9	33	45	53	142	139	95	58	40	53	197	133	179
IGSF9B	302	225	344	287	283	220	392	362	336	327	195	315
IHH	0	0	2	7	3	5	3	2	2	9	3	9
IK	321	304	512	2521	2807	4602	618	493	509	6384	3186	4634
IKBIP	419	342	301	3673	3347	2588	475	312	423	4680	2018	2897
IKBKAP	1008	858	1353	5107	4682	6118	1813	1419	1547	9096	4327	5873
IKBKB	655	589	771	1743	1612	1316	570	521	567	1379	695	1093
IKBKE	56	43	72	226	181	192	132	86	132	279	185	264
IKBKG	59	60	70	253	257	246	70	77	85	267	127	196
IKBKGP1	8	9	5	0	0	0	7	8	11	0	0	0
IKZF1	21	22	23	23	19	17	46	27	39	28	13	19
IKZF2	18	14	11	36	45	39	6	4	3	16	10	13
IKZF3	260	227	251	1056	886	800	297	269	283	1068	522	799
IKZF4	189	184	207	106	64	108	176	168	143	72	42	65
IKZF5	528	442	462	900	841	742	593	443	517	806	352	534
IL10	0	0	0	1	0	2	0	0	0	2	1	2
IL10RA	6	6	8	8	14	10	18	11	12	17	8	8
IL10RB	200	204	237	279	242	185	362	250	273	393	149	276
IL10RB-AS1	2	2	0	0	0	1	3	3	1	1	0	0
IL11	5	7	7	10	4	7	7	3	5	9	7	11
IL11RA	39	54	49	122	99	83	67	51	65	116	80	85
IL12A	66	46	53	115	118	68	27	22	26	54	25	26
IL12A-AS1	0	3	1	5	3	1	1	2	1	5	3	3
IL12B	0	0	0	4	7	2	0	0	1	4	6	4
IL12RB1	0	0	1	2	2	3	0	0	0	2	6	6
IL12RB2	231	195	216	360	383	258	157	82	122	190	100	143
IL13	0	0	1	2	7	2	0	0	0	1	2	2
IL13RA1	970	920	850	2117	1906	1246	1453	1045	1257	2646	1023	1738
IL13RA2	0	0	0	8	3	5	12	2	2	98	36	66
IL15	20	23	17	68	44	42	8	6	6	32	22	18
IL15RA	66	59	46	188	162	118	10	13	7	24	14	22
IL16	1	4	1	10	18	12	3	1	0	13	14	10
IL17A	0	0	0	2	4	2	0	0	0	1	1	5
IL17B	1	0	0	3	1	3	0	0	0	2	2	4
IL17C	1	0	0	0	2	0	0	0	0	2	3	3
IL17D	40	23	37	657	563	391	63	41	68	382	200	291
IL17F	1	1	0	1	0	0	2	0	0	0	1	1
IL17RA	512	459	540	1588	1389	1043	759	562	637	1828	910	1390
IL17RB	112	93	95	427	368	263	218	149	208	818	305	544
IL17RC	118	117	121	727	691	481	122	80	111	434	264	366
IL17RD	342	325	360	299	275	239	216	184	206	150	52	113
IL17RE	20	24	19	59	64	40	16	15	21	50	22	36
IL17REL	0	0	0	5	4	3	0	0	0	2	2	6
IL18	22	20	26	112	131	94	16	11	10	104	42	70
IL18BP	64	47	69	8	13	4	73	87	78	8	16	7
IL18R1	47	29	28	176	151	95	58	42	67	229	71	132
IL18RAP	2	0	0	31	19	21	1	2	2	18	7	13
IL19	3	0	0	0	4	1	0	0	0	3	1	1
IL1A	2	1	0	3	3	1	0	0	0	2	3	1
IL1B	0	0	0	17	19	11	0	0	0	11	2	13
IL1F10	0	0	0	4	2	1	0	0	0	0	1	3
IL1R1	1	2	0	8	10	5	0	1	1	12	5	7
IL1R2	0	0	2	4	0	0	1	1	0	4	1	5
IL1RAP	140	108	100	538	459	343	145	75	121	512	239	342
IL1RAPL1	0	0	0	545	729	457	0	0	0	1038	197	735
IL1RAPL2	0	0	0	1	1	0	0	0	0	1	1	3
IL1RL1	0	0	0	3	1	4	0	0	0	3	2	3
IL1RL2	0	0	0	3	1	2	0	0	0	2	3	6
IL1RN	0	0	0	1	1	4	0	0	0	0	2	1
IL2	0	0	0	0	0	0	0	0	0	0	0	1
IL20	0	0	0	1	1	0	0	0	0	1	1	2
IL20RA	3	7	3	16	11	10	4	0	1	3	3	6
IL20RB	12	15	18	6	12	4	7	10	10	16	11	9
IL20RB-AS1	0	0	0	0	0	0	0	0	0	0	0	0
IL21	0	0	0	0	0	1	0	0	0	0	0	1
IL21-AS1	0	0	0	2	1	0	0	0	0	2	0	3
IL21R	0	0	0	3	7	7	1	0	0	5	2	4
IL21R-AS1	2	1	2	0	0	0	0	1	1	0	0	0
IL22	0	0	0	0	0	0	0	0	0	0	0	0
IL22RA1	0	1	1	3	7	2	3	2	0	5	2	7
IL22RA2	0	0	0	0	0	1	0	0	0	2	0	1
IL23A	6	7	4	10	4	10	12	4	9	11	5	3
IL23R	0	1	0	7	5	2	0	0	0	3	1	2
IL24	0	0	0	2	2	1	0	0	0	1	2	4
IL25	0	0	0	0	0	0	0	0	0	2	0	2
IL26	0	0	0	1	0	0	0	0	0	0	0	0
IL27	0	0	0	1	4	3	0	0	0	1	1	1
IL27RA	100	94	122	470	585	355	128	104	111	396	248	368
IL2RA	0	0	0	3	3	3	1	0	0	5	0	2
IL2RB	2	1	0	10	7	8	3	1	0	1	5	5
IL2RG	0	3	2	7	5	4	1	0	0	4	2	7
IL3	0	0	0	3	1	0	0	0	0	0	2	1
IL31	0	1	0	1	0	0	0	0	0	0	0	0
IL31RA	0	0	0	6	7	1	0	0	1	4	3	3
IL32	33	20	30	240	278	142	39	30	47	247	157	221
IL33	0	1	2	3	8	4	0	0	1	1	0	3
IL34	1	0	0	5	3	3	2	0	2	2	3	0
IL36A	0	0	0	0	2	4	0	0	0	2	0	0
IL36B	0	0	0	2	0	0	0	0	0	1	0	0
IL36G	0	0	0	0	1	0	0	0	0	1	0	2
IL36RN	0	0	0	0	0	3	0	0	0	1	0	0
IL37	0	0	0	0	1	2	0	0	0	1	1	2
IL3RA	0	0	0	19	7	8	0	0	1	7	4	3
IL4	0	0	0	0	1	0	0	0	0	0	0	0
IL4I1	0	2	2	24	14	25	4	4	8	12	10	16
IL4R	253	237	261	435	398	283	259	218	237	325	166	240
IL5	2	2	1	2	2	2	1	4	1	1	3	3
IL5RA	3	2	1	11	5	5	5	6	1	14	7	9
IL6	0	1	0	6	5	3	0	0	1	1	6	7
IL6R	108	92	100	155	161	127	45	62	63	81	35	63
IL6RP1	0	0	0	0	1	1	0	0	0	0	1	2
IL6ST	956	634	501	1885	1611	1118	973	601	851	1931	783	1238
IL6STP1	9	3	3	15	13	14	7	4	2	11	6	19
IL7	0	0	1	4	0	1	0	0	0	7	2	3
IL7R	1	0	0	2	1	3	0	0	0	3	1	2
IL8	25	21	8	43	28	18	0	0	2	1	6	4
IL9	0	0	0	2	1	4	0	0	0	0	3	1
IL9R	4	0	3	1	2	1	1	1	3	2	1	1
IL9RP2	0	0	0	0	0	2	0	0	0	0	1	0
IL9RP3	31	23	36	3	4	2	17	11	17	2	1	2
IL9RP4	0	0	0	1	0	1	0	0	0	0	0	0
ILDR1	1	1	0	4	1	3	0	0	0	3	3	5
ILDR2	319	282	298	242	239	151	389	310	408	242	136	227
ILF2	3657	3731	5018	23595	23851	23959	6342	4998	5306	33725	16920	24142
ILF2P1	12	9	16	27	53	41	9	11	23	47	34	35
ILF2P2	2	2	4	10	7	13	1	5	1	18	15	13
ILF3	8488	8427	12006	23115	23978	31583	10606	9150	9565	32836	17766	24023
ILF3-AS1	347	320	330	48	53	35	294	261	297	33	27	35
ILK	363	387	520	8	9	7	575	475	527	4	9	5
ILKAP	454	461	585	2950	2745	2182	504	469	440	2045	1132	1545
ILVBL	503	504	539	4940	4568	3726	643	504	526	4097	2390	3324
IMMP1L	139	109	116	535	488	358	167	136	135	461	242	291
IMMP2L	92	71	66	837	805	603	69	58	60	464	205	411
IMMT	1436	1281	1506	8348	7930	6723	1928	1555	1579	10059	4739	6623
IMMTP1	29	24	28	26	27	30	36	30	30	41	23	37
IMP3	1259	1160	1254	5917	5624	4565	1699	1256	1481	5419	3491	4428
IMP3P1	0	0	0	0	0	0	0	0	0	0	0	1
IMP3P2	0	0	1	2	0	2	0	0	0	0	2	0
IMP4	1201	1202	1318	3789	3343	2680	1279	995	1140	2807	1445	2291
IMPA1	414	388	401	2229	1815	1395	578	369	514	2025	1045	1690
IMPA1P	2	0	2	3	0	0	0	2	0	2	0	3
IMPA2	338	298	306	938	712	589	462	371	362	737	398	615
IMPACT	395	354	278	954	800	607	357	313	388	771	334	566
IMPAD1	2564	2202	1996	4537	4082	3019	2920	2020	2744	4233	2002	2953
IMPDH1	1588	1492	1695	1820	1660	1412	2383	1904	2151	1916	1046	1641
IMPDH1P10	0	1	3	0	0	0	3	3	2	0	0	1
IMPDH1P11	4	13	5	8	2	0	10	16	9	5	0	4
IMPDH1P4	14	21	18	11	5	1	23	21	21	7	4	2
IMPDH1P6	10	12	14	4	2	1	14	12	7	3	0	2
IMPDH2	2667	2575	2921	15578	14896	13494	2456	2041	2021	14483	8006	11372
IMPG1	0	0	0	1	0	4	0	1	0	2	2	2
IMPG2	3	1	0	7	8	11	3	1	0	14	10	3
INA	569	522	554	2040	1942	1905	1167	884	939	4106	1895	2809
INADL	920	818	870	2518	2325	2103	995	823	884	2750	1332	2091
INCA1	10	5	9	76	62	47	17	14	16	61	50	56
INCENP	1072	1087	1928	3415	3691	6096	2232	1915	1611	7620	4233	5473
INE1	26	21	34	0	0	0	23	24	34	2	1	1
INF2	1467	1293	1586	3901	3650	2993	1720	1430	1588	3449	2131	2952
ING1	259	268	261	1071	971	751	345	240	283	1293	694	1114
ING2	49	43	45	349	304	242	29	22	24	222	91	146
ING3	358	277	351	1826	1806	1428	590	456	498	3422	1516	2408
ING4	279	267	271	1379	1396	1002	323	251	284	1280	668	1054
ING5	438	444	606	808	705	662	601	500	549	846	340	632
INGX	0	2	1	45	14	0	0	2	0	1	3	0
INHA	6	6	11	4	1	3	2	10	6	5	3	3
INHBA	10	3	4	22	25	16	17	12	12	61	38	49
INHBA-AS1	0	0	0	1	3	2	1	0	1	7	2	8
INHBB	76	66	55	124	114	88	99	102	97	145	81	149
INHBC	3	0	1	0	0	1	1	2	1	0	1	0
INHBE	61	58	58	208	192	131	55	31	34	34	15	23
INIP	368	321	352	664	596	495	472	350	414	778	317	532
INMT	0	0	0	0	0	1	1	0	0	0	0	1
INMT-FAM188B	0	0	0	0	0	0	0	0	0	0	0	0
INO80	701	582	709	1148	948	929	710	583	697	1123	529	868
INO80B	194	160	235	1082	1044	1032	220	155	194	1297	664	1104
INO80C	128	109	97	711	605	439	148	85	104	598	265	443
INO80D	616	412	445	387	350	283	694	520	615	499	220	387
INO80E	1377	1267	1492	4367	4428	3385	1525	1288	1363	3300	2049	3004
INPP1	162	166	177	636	619	467	231	183	184	781	332	574
INPP4A	644	571	637	1371	1275	1144	673	529	636	1241	632	961
INPP4B	112	87	80	398	361	313	87	67	100	306	137	216
INPP5A	741	749	719	882	803	586	1173	859	1138	962	546	835
INPP5B	460	428	568	997	1092	963	824	615	653	1499	805	1068
INPP5D	23	11	15	51	41	16	46	36	39	40	37	50
INPP5E	512	422	542	718	610	525	702	547	643	646	398	560
INPP5F	397	383	394	1763	1622	1231	445	394	427	1894	817	1254
INPP5J	134	136	153	366	334	276	222	185	152	457	237	323
INPP5K	497	479	582	1290	1223	876	676	526	550	1282	595	1044
INPPL1	1470	1434	1669	2823	2657	1963	1806	1527	1681	2372	1607	1949
INS	0	0	0	0	1	0	0	0	0	0	0	0
INS-IGF2	0	0	0	14	10	21	0	0	0	15	5	0
INSC	4	8	8	18	10	3	0	6	2	11	8	13
INSIG1	3227	3221	2937	7144	6515	4445	2647	2219	2770	4359	2172	3813
INSIG2	144	119	113	661	598	489	194	151	174	649	297	449
INSL3	0	1	0	3	1	1	0	0	0	2	1	1
INSL4	0	0	0	0	7	1	0	0	1	13	1	6
INSL5	0	0	0	0	1	0	0	0	0	1	0	0
INSL6	0	0	0	0	4	2	0	0	0	0	0	0
INSM1	635	633	647	1070	1112	928	1094	847	927	1438	884	1059
INSM2	3	3	2	12	10	11	7	9	5	15	10	17
INSR	2093	1945	1880	5308	5138	3606	3049	2398	2794	5607	2970	4536
INSRR	1	1	1	67	39	31	0	3	0	50	22	30
INTS1	2276	2109	2702	5184	4959	4677	2766	2309	2393	4432	2588	3512
INTS10	1389	1260	1297	4423	3862	2653	1358	1062	1211	3447	1382	2351
INTS12	251	226	284	1010	952	729	292	239	265	1019	385	641
INTS2	617	580	678	3702	3631	3916	962	740	922	6073	2841	4185
INTS3	1536	1372	1936	5573	5289	6153	2111	1779	1752	6580	3713	4918
INTS4	325	278	385	1112	1090	921	447	339	404	1350	643	947
INTS4L1	10	9	8	2	2	3	10	4	2	1	0	0
INTS4L2	3	3	9	0	0	0	7	4	3	0	0	0
INTS5	429	400	496	1695	1510	1391	675	523	558	1721	927	1426
INTS6	421	315	351	1069	998	884	664	515	576	1741	837	1210
INTS6-AS1	10	11	15	5	3	4	19	4	13	4	2	4
INTS6P1	16	12	12	6	6	3	23	14	22	7	4	5
INTS7	1151	1060	1276	5111	4448	3580	1606	1247	1453	5934	2473	3803
INTS8	461	435	524	2686	2437	2131	630	480	595	3070	1396	2170
INTS9	369	416	556	2284	2339	2464	588	504	514	2949	1583	2198
INTU	380	270	325	484	510	584	438	366	394	812	345	501
INVS	242	216	227	737	679	660	279	200	260	642	321	473
IP6K1	882	952	1122	1918	1986	1767	1459	1127	1233	2097	1194	1624
IP6K2	369	376	475	1579	1675	1553	573	498	485	2504	1206	1753
IP6K3	2	0	2	6	8	3	1	3	1	2	2	2
IPCEF1	20	13	23	28	14	17	27	16	13	22	11	19
IPMK	344	319	239	413	345	250	338	271	294	364	132	240
IPMKP1	2	2	1	0	3	0	3	0	0	0	0	0
IPO11	834	673	814	5713	4845	4150	1025	789	898	6681	2508	4187
IPO13	835	727	1021	2448	2272	1766	1219	918	1023	2129	1158	1736
IPO4	6	6	8	6	7	10	6	4	7	9	3	7
IPO5	7891	6788	7392	28233	25207	24176	9313	7114	8173	41732	20222	29442
IPO7	4408	3468	3617	12166	10440	9799	4153	3144	3790	15858	6791	11036
IPO7P1	20	19	21	20	21	25	21	17	14	31	7	23
IPO7P2	273	213	221	27	23	11	265	180	203	43	25	34
IPO8	1389	1212	1398	6093	4979	4307	1962	1492	1737	6832	3003	4850
IPO8P1	128	119	108	72	44	53	127	97	124	89	31	61
IPO9	3565	2986	3394	9001	7959	6660	3587	2850	3313	8013	3779	5377
IPO9-AS1	15	31	23	2	0	1	25	25	28	1	2	4
IPP	218	203	237	1240	1056	921	285	240	262	1309	566	917
IPPK	256	220	289	608	515	400	282	258	225	509	246	364
IPPKP1	0	0	0	5	8	2	0	0	0	8	2	2
IQCA1	0	0	0	2	3	1	0	0	0	5	2	5
IQCA1P1	0	0	0	9	3	6	0	1	1	6	8	12
IQCB1	509	458	459	3356	2853	2484	591	511	642	3707	1672	2599
IQCB2P	4	6	7	7	11	10	6	5	2	5	0	6
IQCC	110	117	115	229	255	216	188	154	157	316	179	260
IQCD	16	12	20	96	94	80	15	19	11	86	42	74
IQCE	552	546	653	407	422	341	833	662	723	523	288	403
IQCF1	0	0	0	1	0	0	0	0	0	0	1	0
IQCF2	0	0	0	0	2	1	0	0	0	0	0	0
IQCF3	0	0	0	3	1	0	0	0	0	2	3	1
IQCF5	0	0	0	0	0	0	0	0	0	0	0	0
IQCF5-AS1	0	0	0	0	1	2	0	0	0	3	0	0
IQCF6	0	0	0	1	1	0	0	0	0	1	0	0
IQCG	62	46	47	228	191	134	54	47	62	178	83	141
IQCH	40	40	23	46	50	31	51	22	21	49	21	39
IQCH-AS1	166	155	103	25	19	19	109	92	124	15	8	15
IQCJ	0	0	1	2	4	0	0	0	0	3	1	1
IQCJ-SCHIP1	69	73	89	749	738	621	144	122	122	721	433	714
IQCJ-SCHIP1-AS1	1	0	0	3	0	2	4	0	3	0	0	4
IQCK	146	111	132	310	255	171	87	69	106	207	77	154
IQGAP1	1084	1134	1354	6072	6375	6901	2041	1791	1532	12972	7465	7241
IQGAP2	515	437	544	4568	4057	4934	698	555	639	6864	3129	4356
IQGAP3	1062	927	1270	3227	3003	2898	1500	1285	1326	4356	2469	3150
IQSEC1	1239	1175	1419	1433	1284	1345	1390	1309	1348	1541	919	1258
IQSEC2	450	403	514	755	719	583	523	453	421	629	304	546
IQSEC3	9	7	10	14	17	14	6	4	4	9	5	12
IQUB	9	6	5	36	32	23	14	14	12	57	24	45
IRAK1	5547	5361	6005	2639	2274	1741	5933	4549	5039	1849	1115	1586
IRAK1BP1	399	312	315	1219	1145	817	409	285	411	1120	602	804
IRAK2	64	51	66	244	231	202	59	44	55	170	103	122
IRAK3	21	10	8	14	24	9	5	2	3	9	5	8
IRAK4	293	276	256	551	433	350	435	274	437	644	237	421
IREB2	2120	1646	1836	7811	6890	6116	2051	1534	1893	7693	3158	5026
IRF1	103	98	132	495	435	491	176	137	115	676	370	491
IRF2	138	129	134	587	523	541	73	59	64	303	148	238
IRF2BP1	1271	1291	1519	4528	4261	4399	2118	1627	1705	5157	3163	4204
IRF2BP2	2882	2812	3261	4219	4493	4058	3379	2808	3031	4450	2666	3229
IRF2BPL	614	660	723	1982	1776	1639	1080	938	961	2375	1434	1944
IRF3	548	467	608	2389	2334	2118	681	536	560	2057	1232	1834
IRF4	19	10	12	9	9	8	4	6	10	3	2	7
IRF5	207	183	229	424	435	378	341	336	378	597	367	445
IRF5P1	0	0	0	0	2	2	0	0	0	0	0	0
IRF6	8	7	5	32	29	44	3	3	3	4	10	9
IRF7	0	0	0	10	11	10	1	0	0	10	11	11
IRF8	75	74	83	319	322	271	77	71	79	270	137	211
IRF9	4	1	15	0	0	2	4	9	3	0	2	1
IRG1	0	0	0	1	5	0	0	0	0	2	1	2
IRGC	0	0	0	1	4	3	0	0	0	2	1	2
IRGM	0	0	1	2	1	3	5	2	3	2	0	2
IRGQ	1587	1365	2085	2190	1913	2231	2510	2006	2179	2762	1669	1970
IRS1	268	266	326	417	389	397	280	241	260	352	221	257
IRS2	724	705	1049	1457	1450	2183	1156	969	1024	1809	1416	1609
IRS4	18077	15744	18599	65528	69815	63473	14655	13035	14155	53574	29322	42062
IRX1	0	0	0	23	19	10	2	0	2	23	37	41
IRX1P1	0	0	0	7	11	16	0	0	0	22	10	8
IRX2	1	0	2	23	13	8	0	0	1	14	28	40
IRX3	865	780	825	2331	2210	1937	1265	1102	1143	2512	1497	2194
IRX4	2	0	1	8	6	7	1	0	3	5	3	3
IRX5	192	188	207	750	748	676	398	313	356	837	614	772
IRX6	47	52	37	129	104	80	106	80	74	134	64	117
ISCA1	598	549	600	315	284	228	732	538	656	243	109	289
ISCA1P1	76	68	77	0	0	0	91	77	90	0	0	0
ISCA1P2	1	1	2	1	1	0	2	0	1	3	0	0
ISCA1P3	0	0	0	0	1	1	0	0	1	3	0	0
ISCA1P4	3	1	0	0	0	2	0	1	2	0	0	0
ISCA1P6	43	45	33	1	0	0	48	45	68	0	0	0
ISCA2	243	229	239	647	504	382	313	261	310	590	261	413
ISCA2P1	2	1	1	2	0	1	0	1	0	2	2	1
ISCU	617	509	550	947	786	574	514	382	443	695	337	569
ISCUP1	0	0	0	0	0	0	0	0	0	0	0	2
ISG15	56	49	77	108	96	96	46	50	38	75	37	43
ISG20	48	34	49	41	32	37	42	38	39	44	36	43
ISG20L2	1556	1429	1749	2254	2040	1744	2449	1927	2078	2651	1371	1890
ISL1	0	3	0	8	8	5	2	0	1	1	1	1
ISL2	266	278	331	980	961	791	411	334	316	968	617	926
ISLR	1	0	0	8	7	2	0	0	0	13	7	6
ISLR2	5	3	0	14	10	2	0	4	3	10	14	13
ISM1	178	154	177	318	308	244	215	152	183	332	155	257
ISM1-AS1	0	0	0	0	0	0	0	0	0	0	1	0
ISM2	33	23	32	155	131	93	23	19	23	78	46	65
ISOC1	1250	1114	1112	4838	4218	3066	1295	963	1208	3937	1656	2883
ISOC2	739	602	686	3176	2926	2080	766	503	610	2123	1090	1557
ISPD	15	12	8	60	48	52	12	11	15	62	27	31
ISPD-AS1	0	0	0	2	1	1	0	0	0	2	2	0
IST1	717	724	929	2484	2580	2605	1116	957	995	3830	1727	2728
ISX	0	0	0	14	15	11	2	0	0	5	14	11
ISY1	152	126	133	37	31	22	206	153	165	44	9	13
ISY1-RAB43	0	0	0	0	0	0	0	0	0	0	0	0
ISYNA1	2226	2370	2789	15412	15838	14162	2637	2170	2245	13916	8027	10368
ITCH	1380	1276	1430	4015	3915	3944	1840	1426	1728	5720	2511	3864
ITCH-AS1	1	0	0	0	0	0	0	0	0	0	0	0
ITCH-IT1	0	0	5	0	0	0	5	2	0	2	0	0
ITFG1	673	582	542	4213	3765	2462	785	580	723	4049	1516	3120
ITFG2	265	216	330	497	507	519	305	288	263	771	409	517
ITFG3	1271	1202	1220	2423	2357	1650	1796	1298	1462	2338	1095	1699
ITGA1	240	188	122	1647	1569	1100	243	210	256	1715	650	1168
ITGA10	5	0	3	5	15	6	6	5	4	4	4	4
ITGA11	3	5	9	35	32	29	4	5	13	36	14	37
ITGA2	333	269	255	2119	1928	1453	258	183	230	1466	517	1023
ITGA2B	34	37	32	141	159	113	48	50	40	203	128	173
ITGA3	165	147	166	705	648	514	176	155	181	528	319	432
ITGA4	410	333	313	3599	3182	2265	364	252	381	2456	1076	1841
ITGA5	810	725	827	3207	3181	2056	685	535	556	1688	892	1349
ITGA6	899	772	703	3396	2871	1927	886	685	905	3058	1277	2205
ITGA7	97	108	110	891	839	578	153	107	142	706	384	577
ITGA8	672	546	594	2401	2106	1644	678	432	588	2055	889	1363
ITGA9	106	88	98	287	267	181	129	82	130	254	128	252
ITGAD	0	2	1	12	7	7	1	0	4	12	5	14
ITGAE	269	220	296	1950	1677	1320	280	201	213	1137	417	776
ITGAL	2	3	0	10	12	2	3	0	3	6	6	10
ITGAM	2	1	1	5	10	2	2	3	0	2	5	12
ITGAV	692	505	501	5508	5050	3769	897	530	730	6282	2621	4147
ITGAX	1	0	0	8	6	6	0	1	0	11	10	11
ITGB1	2963	2461	2367	17640	15466	10614	2832	2069	2642	13577	5646	9508
ITGB1BP1	584	498	506	1120	887	713	866	642	771	1218	503	887
ITGB1BP2	15	11	16	4	4	10	4	7	6	1	1	0
ITGB1P1	170	121	127	30	46	30	155	104	117	41	10	18
ITGB2	6	9	13	11	12	11	32	18	18	15	11	22
ITGB2-AS1	0	1	1	2	7	3	0	0	0	0	0	1
ITGB3	34	18	20	74	60	40	23	14	17	51	14	22
ITGB3BP	397	377	375	3955	3621	2663	492	378	492	4500	1984	2890
ITGB4	32	23	12	103	104	73	41	30	29	127	82	89
ITGB5	609	577	527	1380	1267	839	550	455	520	890	535	743
ITGB5-AS1	0	0	0	0	0	0	0	0	0	0	0	0
ITGB6	0	0	0	1	3	2	0	0	0	5	1	3
ITGB7	0	0	0	9	6	8	2	0	0	4	6	2
ITGB8	104	91	54	229	219	170	130	79	139	240	113	219
ITGBL1	0	0	0	1	2	1	0	0	0	1	0	2
ITIH1	0	0	0	6	10	3	0	0	0	9	7	1
ITIH2	0	0	0	2	2	3	0	0	0	2	1	3
ITIH3	2	0	2	4	9	7	0	1	1	6	6	5
ITIH4	0	0	2	0	0	0	0	5	2	1	0	0
ITIH4-AS1	0	0	0	0	0	0	0	0	0	0	0	0
ITIH5	27	39	25	125	118	86	33	32	41	135	68	96
ITIH6	0	0	0	5	8	4	0	0	0	3	1	3
ITK	0	0	0	1	4	3	0	0	0	10	4	3
ITLN1	0	0	0	11	5	8	1	0	0	8	2	1
ITLN2	1	0	0	6	5	1	1	1	0	3	0	0
ITM2A	0	0	0	4	2	5	0	0	0	2	0	0
ITM2B	2384	2302	2211	19283	17878	13126	4286	2936	3631	27789	10420	16872
ITM2BP1	0	0	0	5	4	0	0	0	2	6	3	1
ITM2C	1494	1626	1656	6478	6059	4572	1528	1125	1277	4213	2139	3331
ITPA	333	275	379	3959	3723	3488	418	312	370	3444	1874	2694
ITPK1	1377	1211	1442	1809	1701	1361	1812	1475	1595	1821	1012	1490
ITPK1-AS1	0	0	0	3	2	1	0	0	0	2	3	0
ITPKA	56	47	44	225	206	182	100	72	70	270	183	218
ITPKB	247	231	360	418	403	393	202	176	180	254	152	216
ITPKB-AS1	0	0	0	3	0	0	0	0	0	0	0	0
ITPKB-IT1	1	0	1	0	0	2	0	2	0	0	0	0
ITPKC	398	373	524	1054	1038	1032	546	457	549	1238	647	1005
ITPR1	739	692	1068	1810	1764	3099	807	683	742	2730	1346	1721
ITPR1-AS1	14	13	21	5	2	2	15	7	11	2	0	0
ITPR2	767	560	554	4438	4245	4037	835	528	611	5220	2375	3524
ITPR3	3237	3092	3487	5428	5502	4596	3330	2833	3250	5388	3274	4240
ITPRIP	454	433	429	1024	1097	831	537	428	447	1012	483	781
ITPRIPL1	0	1	0	1	5	3	0	0	0	2	2	6
ITPRIPL2	838	771	746	452	377	259	890	720	900	405	223	361
ITSN1	888	705	804	2243	2029	1641	1000	761	911	2350	1127	1664
ITSN2	298	193	209	1313	1234	1096	259	165	236	1311	642	882
IVD	1184	1133	1485	4093	3914	3753	1558	1452	1443	4036	2241	3053
IVL	0	0	0	2	3	1	0	0	0	1	0	3
IVNS1ABP	1508	1348	1498	4830	4386	4158	2059	1615	1798	5979	2407	4097
IWS1	348	334	364	5194	4497	4099	411	345	422	4981	2707	3832
IYD	0	0	0	10	4	3	0	0	0	6	1	3
IZUMO1	1	0	3	11	10	1	3	4	6	12	2	11
IZUMO2	0	0	0	24	12	7	0	1	0	15	6	8
IZUMO3	0	0	0	3	0	0	0	0	0	2	0	0
IZUMO4	6	7	10	32	22	18	16	9	11	54	30	36
JADE1	647	527	643	1331	1253	1359	837	700	733	1834	841	1209
JADE2	322	291	396	397	400	432	348	289	322	408	231	332
JADE3	815	732	905	2230	2125	2105	937	798	907	2635	1294	1689
JAG1	939	955	934	4157	3733	2632	978	721	796	2862	1439	2259
JAG2	1721	1589	1602	4996	5018	3393	1384	1292	1476	3290	1990	3267
JAGN1	875	849	906	3871	3616	2236	1223	828	938	3495	1594	2546
JAK1	1233	1120	1438	5111	4765	4729	2062	1502	1634	7458	3568	4886
JAK2	82	62	74	354	271	299	92	68	97	432	215	290
JAK3	18	16	26	63	70	41	19	10	14	37	45	35
JAKMIP1	95	71	89	273	279	204	59	54	51	189	110	163
JAKMIP2	124	107	112	818	723	671	158	116	147	883	425	644
JAKMIP3	1	9	5	10	8	8	18	15	22	9	10	28
JAM2	134	144	99	429	385	243	119	93	118	309	147	228
JAM3	1148	1040	1057	2910	2523	1737	854	703	805	1734	867	1325
JARID2	1002	978	1413	1586	1631	2210	1370	1145	1159	2242	1063	1480
JARID2-AS1	1	3	3	2	4	1	4	0	2	0	0	3
JAZF1	256	238	219	348	313	227	294	241	282	308	110	256
JAZF1-AS1	2	2	4	2	6	0	2	1	4	2	0	1
JDP2	49	44	48	74	41	42	45	28	31	33	20	39
JHDM1D-AS1	84	79	81	11	9	4	62	50	57	6	3	4
JKAMP	327	275	278	1873	1687	1162	456	335	394	1972	712	1386
JMJD1C	484	361	363	2117	2907	3133	494	371	488	4418	1865	2714
JMJD1C-AS1	6	7	4	4	3	0	4	3	1	2	0	2
JMJD4	814	750	964	656	641	456	1043	935	988	666	309	422
JMJD6	482	484	707	2402	2374	2188	741	579	649	3279	1631	2475
JMJD7	1	1	3	1	1	2	6	4	5	4	0	2
JMJD7-PLA2G4B	10	13	14	4	6	4	7	10	14	6	3	1
JMJD8	1482	1463	1587	1795	1729	1239	1785	1433	1624	1179	668	961
JMY	983	723	827	2207	2072	1971	981	734	939	2209	1167	1589
JOSD1	1377	1242	1386	1396	1364	1057	1305	1034	1166	939	474	810
JOSD2	164	139	193	1420	1254	1031	181	181	161	1001	477	842
JPH1	643	598	642	1253	1223	1104	760	637	675	1393	742	1125
JPH2	0	1	1	8	12	7	0	0	0	5	8	7
JPH3	435	438	434	130	127	111	789	772	791	179	129	138
JPH4	0	1	0	236	138	21	5	3	3	384	615	1706
JPX	478	357	334	56	50	28	476	338	416	44	18	35
JRK	721	631	1076	1211	796	206	1808	1521	1694	272	159	186
JRKL	96	89	93	789	698	677	81	74	82	690	388	648
JRKL-AS1	0	0	0	0	0	0	0	0	0	0	0	1
JSRP1	12	4	8	7	3	9	5	11	7	16	4	19
JTB	1855	1728	1817	7773	6916	5490	2321	1669	2013	6664	2905	4668
JTBP1	0	0	0	0	0	0	0	0	0	0	0	0
JUN	3403	3060	3728	16658	15464	15483	4860	3886	4098	19033	11922	14722
JUNB	209	190	209	715	737	740	261	204	257	783	558	686
JUND	1583	1416	1518	2381	2038	1505	1648	1357	1521	1904	1110	1379
JUP	931	1117	1457	4618	5112	5391	1371	1041	1100	4869	3004	3552
KAAG1	4	0	2	7	3	6	1	2	3	2	1	10
KAL1	1321	1106	940	4283	4039	2655	1344	1051	1279	3760	1896	3286
KALP	4	2	0	0	4	6	1	2	0	8	6	10
KALRN	91	82	121	185	178	188	102	104	75	216	103	170
KANK1	443	410	513	1086	1041	1137	496	423	418	1064	574	799
KANK2	507	552	660	1391	1388	1451	815	679	690	1863	1205	1465
KANK3	64	61	67	82	78	76	58	52	63	40	45	61
KANK4	0	1	2	22	10	12	3	2	1	17	12	16
KANSL1	1370	1247	1451	1338	1247	1155	1857	1499	1621	1814	739	1151
KANSL1-AS1	2	3	5	0	1	0	8	5	8	0	1	0
KANSL1L	123	100	85	239	222	182	117	105	128	324	153	178
KANSL2	635	619	707	2071	2013	1609	842	660	736	2215	1201	1620
KANSL3	1345	1146	1495	2544	2494	2109	1410	1251	1343	2282	1205	1744
KARS	1755	1665	2102	7192	6770	6910	2238	1676	1847	8362	4158	6087
KARSP1	1	3	1	5	1	6	1	0	2	10	9	4
KARSP2	0	0	0	3	2	1	0	0	0	1	0	2
KARSP3	0	1	0	10	4	6	1	0	0	12	2	10
KAT2A	1027	1005	1269	3851	3236	2822	1503	1177	1253	3987	2009	3014
KAT2B	518	513	478	739	660	478	622	447	560	834	380	650
KAT5	497	416	537	1365	1459	1362	746	570	612	1741	795	1282
KAT6A	2254	2073	2582	4504	4181	4198	2885	2304	2551	5484	2526	3706
KAT6B	925	743	868	1788	1644	1533	1295	1043	1090	2536	1146	1638
KAT7	1284	1275	1765	2869	2872	3402	2772	2095	2179	5966	2811	3668
KAT8	695	718	821	2986	2842	2378	742	621	686	2278	1344	1899
KATNA1	356	339	386	2692	2695	2191	497	368	441	3685	1504	2603
KATNAL1	424	368	360	562	545	488	269	187	255	371	188	247
KATNAL2	44	41	42	84	82	73	65	60	48	182	75	133
KATNB1	1496	1314	1552	3546	3130	2422	1329	1048	1259	2153	1214	1736
KATNBL1	219	233	196	239	210	105	300	253	326	301	109	197
KATNBL1P1	0	0	0	0	0	0	0	0	0	0	0	0
KATNBL1P2	0	0	0	0	0	0	0	0	0	1	0	1
KATNBL1P3	0	0	0	0	0	1	0	0	0	0	0	1
KATNBL1P4	0	0	0	1	0	2	0	0	0	2	0	1
KATNBL1P5	0	0	0	0	0	0	0	0	0	0	0	0
KATNBL1P6	29	33	27	8	12	16	44	33	55	11	6	7
KAZALD1	119	125	127	334	387	336	82	84	87	214	116	153
KAZN	712	651	686	958	812	661	563	510	562	572	376	487
KB-1000E4.2	0	0	0	0	0	0	0	0	0	0	1	0
KB-1027C11.4	4	1	2	0	0	0	1	3	3	1	0	0
KB-1042C11.1	0	0	0	3	3	3	0	0	0	6	5	3
KB-1043D8.6	0	0	0	0	1	1	0	0	0	1	0	0
KB-1043D8.8	0	0	0	1	0	0	0	0	0	0	0	0
KB-1047C11.1	0	0	0	0	0	1	0	0	0	0	0	0
KB-1047C11.2	0	2	1	4	0	0	1	0	2	1	0	1
KB-1073A2.1	0	0	0	0	0	0	0	0	0	2	0	0
KB-1083B1.1	0	0	0	0	2	0	1	0	0	0	0	2
KB-1090H4.2	0	0	0	1	6	1	0	0	0	3	1	7
KB-1107E3.1	0	0	0	0	0	0	0	0	0	0	0	0
KB-1125A3.10	0	0	0	0	0	0	0	0	0	0	0	0
KB-1125A3.11	12	9	3	0	0	0	11	5	4	0	1	0
KB-1183D5.14	0	0	0	0	0	0	0	0	0	0	0	0
KB-1183D5.16	0	0	0	0	0	0	0	0	0	0	0	0
KB-1183D5.9	1	1	0	0	0	0	2	1	3	0	0	0
KB-1184D12.1	0	0	0	0	0	0	0	0	0	0	4	0
KB-1205A7.1	1	0	0	8	6	12	5	1	4	23	6	5
KB-1205A7.2	0	0	0	0	0	0	0	0	0	0	1	1
KB-1208A12.3	0	1	0	0	0	0	0	0	0	0	0	1
KB-1247B1.1	0	0	0	12	10	12	0	0	0	7	3	6
KB-1254G8.1	0	0	0	0	0	0	0	0	0	0	0	2
KB-1269D1.8	0	0	0	3	1	0	0	0	0	0	0	1
KB-1299A7.1	0	0	0	0	0	0	0	0	0	2	0	0
KB-1299A7.2	0	0	0	0	0	0	0	0	0	0	0	0
KB-1410C5.1	0	0	0	3	0	3	0	0	0	3	2	2
KB-1410C5.2	0	0	0	0	0	0	0	0	0	1	0	0
KB-1410C5.3	0	0	0	0	0	0	0	0	0	0	0	0
KB-1410C5.4	0	0	0	28	6	7	0	0	0	23	9	10
KB-1410C5.5	1	2	7	0	0	0	4	4	1	0	0	0
KB-1440D3.13	7	5	3	0	0	0	3	3	3	0	0	1
KB-1440D3.14	1	0	1	2	5	4	0	0	0	3	1	4
KB-1448A5.1	0	0	0	1	0	0	0	0	0	1	0	0
KB-1458E12.1	0	0	1	0	0	0	0	0	0	0	0	0
KB-1460A1.1	1	3	1	0	1	1	1	1	3	1	1	0
KB-1460A1.2	0	0	0	0	0	0	0	0	0	0	0	0
KB-1460A1.3	0	0	0	0	0	0	0	0	0	0	0	0
KB-1460A1.5	20	17	24	0	1	0	7	5	8	0	2	2
KB-1466C5.1	0	0	0	0	0	0	0	0	0	0	0	0
KB-1471A8.1	0	0	0	2	2	0	0	0	0	2	1	4
KB-1507C5.2	15	11	15	12	8	8	22	10	16	7	4	11
KB-1507C5.3	0	0	0	1	0	0	0	0	0	0	0	0
KB-1507C5.4	0	0	0	0	2	0	0	1	0	0	1	0
KB-1517D11.2	2	0	2	6	3	3	0	0	0	1	1	0
KB-1517D11.4	0	0	0	4	2	2	0	0	1	0	0	2
KB-1562D12.1	0	0	0	0	0	0	0	0	0	0	0	0
KB-1562D12.2	5	5	3	17	9	5	2	1	4	13	8	10
KB-1562D12.3	1	3	2	7	6	1	0	0	1	5	1	3
KB-1568E2.1	0	0	0	1	4	0	0	0	0	0	1	0
KB-1572G7.2	1	0	4	0	0	0	1	3	4	0	0	0
KB-1572G7.3	2	0	2	0	0	0	0	3	1	0	0	0
KB-1582A10.1	1	0	2	19	11	9	1	0	1	22	14	17
KB-1582A10.2	0	0	0	0	1	0	0	0	0	1	2	0
KB-1589B1.4	0	1	1	1	1	1	2	0	1	2	0	0
KB-1592A4.13	6	2	4	0	0	0	7	2	4	0	0	0
KB-1592A4.14	0	0	0	0	0	0	0	0	0	0	0	0
KB-1592A4.15	0	0	0	0	1	0	0	0	0	0	0	1
KB-1608C10.2	0	0	0	0	0	0	0	0	0	0	0	0
KB-1615E4.2	0	0	0	0	0	0	0	0	0	1	0	0
KB-1615E4.3	0	0	0	0	0	0	0	0	0	0	0	1
KB-1639H6.2	0	1	0	0	0	1	0	1	0	0	0	0
KB-1639H6.4	0	0	0	0	0	0	1	0	0	1	0	0
KB-1639H6.7	0	0	0	2	1	0	0	0	0	2	2	0
KB-1639H6.8	0	0	0	0	0	0	0	0	0	0	0	0
KB-1683C8.1	58	44	55	8	8	9	40	24	29	9	2	17
KB-1732A1.1	11	12	10	6	2	8	10	16	19	5	1	3
KB-173C10.1	0	0	0	1	0	0	0	0	0	1	0	0
KB-173C10.2	0	0	0	1	0	0	0	0	0	1	0	0
KB-1836B5.1	7	6	12	0	1	0	6	7	6	0	0	0
KB-1836B5.3	0	0	0	3	2	3	1	0	0	5	2	3
KB-1836B5.4	0	0	0	0	0	0	0	0	0	0	0	0
KB-1907C4.2	0	0	0	10	2	6	0	0	0	4	3	5
KB-1930G5.3	0	0	0	1	1	0	0	0	0	0	0	0
KB-1930G5.4	0	0	0	0	0	1	0	0	0	0	0	0
KB-1958F4.1	0	0	0	1	0	0	0	0	0	0	0	0
KB-1958F4.2	0	0	0	0	1	0	0	0	0	0	0	0
KB-1980E6.2	1	2	2	0	1	0	1	0	2	0	0	0
KB-1980E6.3	3	0	1	3	7	9	0	0	0	4	7	5
KB-1991G8.1	0	0	0	0	0	0	0	0	0	0	0	0
KB-208E9.1	3	1	0	0	1	0	5	1	1	2	0	0
KB-226F1.1	0	0	0	0	0	0	0	0	0	0	0	0
KB-226F1.2	12	9	13	0	0	0	21	11	8	0	0	0
KB-288A10.17	0	0	0	3	1	0	0	0	0	4	1	2
KB-288A10.19	0	0	0	0	1	0	0	0	0	0	0	0
KB-318B8.7	11	7	11	1	1	0	11	7	10	0	0	0
KB-431C1.4	41	32	36	5	1	4	23	21	22	0	3	1
KB-431C1.5	0	0	1	1	0	0	0	0	0	0	1	1
KB-67B5.12	0	0	0	0	0	0	0	0	0	0	0	0
KB-67B5.17	0	0	0	0	0	0	0	0	1	0	0	0
KB-7G2.8	0	0	0	0	0	0	0	0	0	0	0	0
KB-7G2.9	2	3	1	0	0	0	2	0	0	0	0	0
KBTBD11	468	447	478	638	637	650	456	378	434	501	326	439
KBTBD11-OT1	9	8	6	0	2	0	4	1	8	0	0	3
KBTBD12	1	0	0	2	3	0	0	0	1	7	2	2
KBTBD13	0	0	0	9	9	7	0	0	2	6	4	15
KBTBD2	353	370	411	1264	1121	910	489	393	472	1416	625	960
KBTBD3	29	34	17	185	127	109	29	13	38	204	113	138
KBTBD4	150	152	190	472	436	463	285	183	226	618	343	444
KBTBD6	732	729	1034	1993	2161	2440	1067	793	959	2917	1421	2062
KBTBD7	243	221	329	1019	1000	1124	499	433	453	1912	858	1342
KBTBD8	146	113	124	410	408	417	126	140	138	435	152	259
KCMF1	682	647	630	1282	1141	899	927	647	727	1532	605	991
KCNA1	10	9	6	18	22	14	20	18	16	22	18	15
KCNA10	0	0	0	1	2	0	0	0	0	1	0	3
KCNA2	8	9	8	17	8	21	14	15	12	20	6	29
KCNA3	104	82	61	334	300	216	125	83	119	318	191	275
KCNA4	0	0	0	5	6	1	0	0	0	3	7	5
KCNA5	0	0	0	4	3	4	0	0	0	7	1	6
KCNA6	74	55	66	128	98	67	163	113	136	206	133	201
KCNA7	0	0	0	3	17	9	1	0	1	4	12	8
KCNAB1	0	5	0	5	9	4	3	0	3	11	5	10
KCNAB1-AS1	0	0	0	0	0	1	0	0	0	0	0	0
KCNAB1-AS2	0	0	0	0	0	0	0	0	0	0	0	0
KCNAB2	187	205	239	449	429	420	228	200	194	375	239	290
KCNAB3	11	20	25	20	15	8	9	19	12	16	19	10
KCNB1	57	39	43	28	24	17	281	246	294	112	51	79
KCNB2	128	88	90	309	274	299	162	130	182	473	214	390
KCNC1	276	208	283	133	112	105	427	376	402	160	110	200
KCNC2	0	0	0	6	6	19	0	0	0	4	5	7
KCNC3	147	164	175	102	111	72	214	170	169	152	67	131
KCNC4	328	272	342	178	146	139	287	255	265	137	86	134
KCNC4-AS1	6	2	6	2	1	0	6	5	4	3	1	0
KCND1	28	25	19	18	12	19	31	31	39	39	23	44
KCND2	0	0	0	5	5	3	0	0	0	5	2	2
KCND3	75	43	35	61	58	31	71	73	88	72	34	51
KCND3-AS1	0	0	0	0	1	0	0	0	0	0	0	0
KCND3-IT1	0	0	0	0	0	0	0	0	0	2	0	0
KCNE1	1	0	1	1742	1753	800	0	0	2	1124	868	1372
KCNE1L	1	0	0	3	4	8	0	0	2	0	2	0
KCNE2	1	3	2	6	0	0	5	1	1	3	7	8
KCNE3	0	0	0	1	2	1	0	0	0	1	2	2
KCNE4	0	0	0	6	6	6	0	0	0	5	4	1
KCNF1	5	1	1	17	23	13	7	4	5	17	13	17
KCNG1	407	361	411	522	558	342	387	321	407	333	220	371
KCNG2	0	0	1	5	2	3	0	0	0	6	0	2
KCNG3	172	127	130	297	258	220	134	124	199	339	132	240
KCNG4	0	0	0	2	4	3	0	0	0	3	3	0
KCNH1	4	2	1	14	12	7	10	6	10	26	11	20
KCNH1-IT1	2	1	1	2	0	0	0	0	3	1	0	0
KCNH2	253	249	260	348	365	198	380	307	300	347	219	325
KCNH3	26	25	18	25	45	27	21	11	15	26	21	31
KCNH4	12	12	16	23	33	16	4	4	1	10	2	9
KCNH5	0	0	0	3	1	1	0	0	0	1	1	0
KCNH6	0	0	0	7	2	3	3	0	0	5	3	8
KCNH7	0	0	0	27	32	10	0	0	0	9	17	11
KCNH8	0	0	0	3	4	1	0	0	1	5	0	6
KCNIP1	0	0	1	10	8	5	0	0	0	1	1	2
KCNIP2	24	23	42	27	14	12	19	24	23	23	4	24
KCNIP2-AS1	5	4	5	0	1	0	4	4	3	0	0	1
KCNIP3	116	110	114	64	36	49	137	113	124	50	36	41
KCNIP4	0	0	0	3	5	5	0	0	0	7	3	0
KCNJ1	3	4	1	5	3	6	4	5	3	1	1	0
KCNJ10	2	1	2	8	6	5	1	5	3	6	4	4
KCNJ11	177	157	213	281	293	195	259	159	221	263	167	258
KCNJ12	139	153	163	163	175	121	164	154	184	121	72	133
KCNJ13	0	0	0	11	10	14	0	0	1	10	6	2
KCNJ14	92	79	103	3	12	8	103	97	128	4	3	8
KCNJ15	0	0	0	4	5	2	0	0	0	6	2	6
KCNJ16	0	0	0	1	5	1	0	0	0	0	1	3
KCNJ2	48	18	33	72	59	47	36	18	28	57	32	49
KCNJ2-AS1	17	22	24	1	2	3	15	13	9	1	0	0
KCNJ3	8	7	6	12	15	16	0	0	0	5	1	6
KCNJ4	93	104	75	153	134	85	83	59	64	59	37	69
KCNJ5	12	9	9	16	20	2	13	6	7	13	4	0
KCNJ6	0	0	0	12	11	9	0	1	1	8	8	7
KCNJ6-IT1	0	0	0	1	0	0	0	0	0	0	1	0
KCNJ8	213	183	210	687	722	595	194	176	171	560	336	391
KCNJ9	0	0	1	16	24	2	0	0	0	20	8	13
KCNK1	368	340	296	1551	1527	945	353	321	412	1265	624	1023
KCNK10	0	1	1	10	7	5	7	8	2	15	16	26
KCNK12	16	24	10	29	24	25	52	40	47	65	31	46
KCNK13	21	23	24	75	69	35	35	23	22	63	27	45
KCNK15	0	0	0	14	9	4	0	0	0	10	2	8
KCNK16	0	0	0	1	3	2	0	0	0	1	0	2
KCNK17	0	0	0	2	6	5	0	0	1	4	4	7
KCNK18	0	0	0	1	0	0	0	0	1	0	0	0
KCNK2	0	3	0	3	1	3	0	2	1	7	5	3
KCNK3	3	1	1	21	25	12	9	11	7	24	19	27
KCNK4	0	0	0	0	1	0	0	0	1	0	1	0
KCNK5	196	221	205	707	644	524	227	180	187	641	343	520
KCNK6	6	11	9	22	16	18	30	13	31	52	22	42
KCNK7	1	1	5	2	3	3	4	5	3	0	1	1
KCNK9	7	7	6	25	19	16	17	17	14	62	23	49
KCNMA1	118	131	115	233	225	143	78	67	69	104	62	95
KCNMB1	0	0	0	7	1	3	0	0	0	1	2	2
KCNMB2	0	0	0	3	0	2	0	0	0	1	0	1
KCNMB3	11	7	9	2	0	1	15	10	6	5	2	4
KCNMB3P1	0	1	0	1	0	0	1	1	0	0	0	0
KCNMB4	236	252	234	231	237	175	174	147	174	135	74	123
KCNN1	47	28	38	34	24	19	49	66	42	32	93	311
KCNN2	1	3	2	16	15	10	0	0	0	8	4	3
KCNN3	19	19	14	41	74	54	11	12	11	39	19	34
KCNN4	0	0	0	12	13	5	0	0	1	7	2	9
KCNQ1	68	66	63	98	103	74	64	42	64	52	47	78
KCNQ1-AS1	0	0	0	0	3	0	0	0	0	0	1	2
KCNQ1DN	0	0	0	0	0	0	0	0	0	0	0	0
KCNQ1OT1	128	81	89	39	32	15	119	100	139	34	28	29
KCNQ2	357	310	334	239	221	185	507	380	467	234	136	209
KCNQ3	0	0	0	98	108	98	0	0	1	81	57	51
KCNQ4	251	251	273	140	153	126	305	251	295	164	85	128
KCNQ5	423	382	352	790	733	532	335	289	367	563	237	448
KCNQ5-AS1	0	0	0	0	0	0	0	0	0	2	0	0
KCNQ5-IT1	3	3	1	0	1	0	2	1	4	1	1	0
KCNRG	2	1	0	14	7	5	1	4	5	8	6	11
KCNS1	0	0	0	5	2	7	0	0	0	6	5	8
KCNS2	0	0	0	6	4	2	1	0	6	6	9	8
KCNS3	142	122	142	160	135	80	178	159	174	154	61	96
KCNT1	0	0	0	18	12	4	2	3	4	14	22	18
KCNT2	0	0	0	4	4	3	0	0	1	6	2	5
KCNU1	0	0	1	8	4	1	0	0	0	5	4	7
KCNV1	0	0	0	2	5	2	0	0	0	1	4	4
KCNV2	0	0	0	4	5	8	0	0	0	8	10	2
KCP	7	6	9	5	11	6	15	10	11	8	2	12
KCTD1	390	387	458	738	685	618	525	460	478	601	355	584
KCTD10	568	524	697	1309	1338	1217	636	484	534	1213	675	1029
KCTD11	77	69	81	180	207	129	112	86	103	128	75	140
KCTD12	3281	2957	2874	7335	7131	5306	3023	2635	3109	5308	3861	5033
KCTD13	340	277	331	533	495	389	281	258	263	343	229	347
KCTD14	7	5	1	1	0	1	3	0	3	1	1	0
KCTD15	2599	2353	2665	2629	2195	1867	2005	1847	2127	2128	1140	1489
KCTD16	7	2	9	23	18	10	8	7	5	7	6	18
KCTD17	317	277	348	703	639	541	410	329	377	685	371	567
KCTD18	188	150	126	410	372	287	172	174	178	407	204	315
KCTD19	36	36	19	48	38	34	33	45	33	53	28	45
KCTD2	504	494	613	486	430	385	806	676	755	663	390	585
KCTD20	1761	1512	1678	1806	1688	1223	2100	1555	1936	1868	944	1315
KCTD21	56	64	67	2	4	2	104	74	74	4	5	2
KCTD21-AS1	26	33	35	4	4	3	22	28	33	4	2	4
KCTD3	1335	1099	1328	5020	4360	4055	1509	1227	1401	4921	2039	3711
KCTD4	0	0	0	2	0	0	0	0	0	2	0	1
KCTD5	746	640	799	1374	1206	954	912	695	784	1329	644	897
KCTD6	147	140	148	361	364	254	217	179	238	474	220	326
KCTD7	171	157	193	211	213	177	247	186	230	231	108	160
KCTD8	0	1	2	14	8	4	0	0	0	6	6	7
KCTD9	559	491	502	222	195	135	808	669	752	217	102	193
KCTD9P1	14	18	10	2	3	4	17	8	11	4	2	5
KCTD9P2	59	54	70	1	0	0	78	54	67	1	1	1
KDELC1	284	281	305	2301	2175	1581	513	353	401	3048	1428	2198
KDELC1P1	5	2	5	7	9	4	7	5	2	8	2	4
KDELC2	1380	1197	1096	4366	3817	2681	1633	1235	1588	4475	2023	3255
KDELR1	3841	3598	3512	18797	16707	11752	5003	3891	4304	18371	8505	15598
KDELR2	2559	2372	2319	6617	5953	3810	3422	2421	2873	6905	2544	4762
KDELR3	244	234	235	833	751	538	291	215	256	851	402	595
KDM1A	2883	2893	3844	17474	16560	17086	3015	2553	2578	14294	7105	10459
KDM1B	481	426	491	1608	1407	1355	444	358	396	1307	626	1036
KDM2A	1016	960	1440	1688	1684	2031	1586	1364	1392	2626	1346	1853
KDM2B	1538	1373	1655	2391	2321	2035	1872	1663	1674	2419	1391	1788
KDM3A	369	310	445	1679	1772	1881	524	384	421	2541	1000	1516
KDM3B	2361	2273	3370	7321	6585	7546	3521	2907	2932	9303	4825	6992
KDM4A	1100	1001	1421	4089	3764	4488	1875	1575	1567	6581	3325	4620
KDM4A-AS1	13	8	13	3	1	2	23	30	22	6	1	1
KDM4B	1286	1185	1451	3208	2894	2750	1627	1314	1398	3017	1996	2500
KDM4C	197	211	250	880	876	831	268	187	212	1000	540	724
KDM4D	60	44	44	175	182	200	101	67	79	356	168	239
KDM4E	0	1	0	6	3	3	0	0	0	7	3	6
KDM5A	2027	1537	2144	5500	4951	5788	3243	2450	2733	8946	4146	6485
KDM5B	1240	1263	2125	5110	5341	7435	2362	1898	2028	9092	4411	5939
KDM5C	3803	3764	4908	8817	8339	8034	5748	4538	4756	9493	5248	7163
KDM5C-IT1	1	4	2	0	0	0	2	3	3	0	0	0
KDM5D	1	0	0	8	7	5	0	0	0	7	6	11
KDM6A	713	641	750	1774	1747	1510	1048	775	890	2223	979	1507
KDM6B	615	569	761	592	629	529	662	584	559	594	568	744
KDM7A	528	420	401	973	825	683	282	220	296	575	239	433
KDM8	137	131	166	474	440	481	200	167	177	533	265	402
KDR	0	3	0	54	51	26	4	3	5	46	21	89
KDSR	948	877	881	2035	2007	1370	824	649	876	1690	803	1222
KEAP1	755	665	768	2663	2427	2140	1068	826	948	2650	1406	1916
KEL	2	5	7	1	4	4	5	0	1	3	3	3
KERA	0	0	0	2	1	1	0	0	0	5	5	1
KHDC1	214	225	263	622	557	392	335	268	324	535	346	452
KHDC1L	1	0	1	0	0	0	0	0	3	0	0	0
KHDC1P1	0	0	0	1	7	4	0	0	0	0	5	1
KHDC3L	0	0	0	2	1	2	0	0	0	2	1	2
KHDRBS1	2971	3014	4427	17112	17868	23025	5652	4318	4718	30365	18058	22797
KHDRBS2	0	0	0	3	0	3	0	0	0	2	1	3
KHDRBS3	492	415	473	2613	2512	1911	463	359	408	1839	1089	1492
KHK	230	265	296	1218	1102	1030	339	296	312	1125	684	898
KHNYN	815	755	959	868	820	837	1290	1054	1059	1041	608	851
KHSRP	8609	8348	10911	26653	26302	27632	13303	10734	10841	30290	18611	25202
KHSRPP1	251	253	332	100	114	98	359	301	290	138	87	108
KIAA0020	280	253	350	2113	2239	3267	452	378	374	5236	2224	3235
KIAA0040	341	335	324	555	472	387	485	366	356	432	236	316
KIAA0087	1	1	0	1	3	2	0	1	0	4	0	1
KIAA0100	6933	6714	7395	3780	3570	2616	9686	7401	8653	3578	1696	2528
KIAA0101	751	687	694	8891	9092	7395	834	689	818	11128	5942	7895
KIAA0125	0	0	1	0	0	1	0	0	0	0	1	4
KIAA0125P2	0	0	0	0	0	0	0	0	0	0	0	0
KIAA0141	500	455	537	1669	1622	1290	466	406	417	1380	785	1114
KIAA0195	977	875	935	1721	1647	1155	1088	889	943	1282	716	1120
KIAA0196	534	436	517	2217	1936	1798	754	603	659	2850	1281	1830
KIAA0196-AS1	0	0	0	0	0	0	0	0	0	0	3	0
KIAA0226	458	409	476	428	366	346	653	490	522	506	226	344
KIAA0226L	4	1	3	21	28	5	5	5	1	11	6	14
KIAA0232	607	449	498	799	699	743	740	567	648	1271	521	834
KIAA0247	229	227	267	400	390	371	392	278	326	434	270	359
KIAA0319	114	60	86	335	258	224	83	64	75	251	124	189
KIAA0319L	1515	1329	1437	3768	3424	2654	1706	1362	1658	3368	1669	2431
KIAA0355	1798	1598	1877	2544	2324	2075	2309	1847	2052	2948	1287	2021
KIAA0368	2951	2600	3049	9433	8666	8383	3208	2495	2706	9739	4750	6592
KIAA0391	431	374	453	2293	2317	2181	546	461	500	3044	1320	2062
KIAA0408	1	0	0	1	0	0	0	1	3	0	1	0
KIAA0430	1115	965	1234	1311	1303	1054	1517	1185	1356	1598	672	1167
KIAA0513	106	116	162	157	124	137	155	139	116	157	63	111
KIAA0556	384	376	551	489	540	733	542	456	456	824	408	604
KIAA0586	212	251	215	1449	1441	1616	283	196	263	1971	836	1238
KIAA0753	379	310	462	551	603	868	563	521	565	1569	722	1007
KIAA0754	466	377	393	681	616	560	585	555	501	847	468	563
KIAA0825	14	9	12	72	74	44	25	14	22	117	47	53
KIAA0895	323	298	269	1124	1095	919	375	281	336	1328	540	968
KIAA0895L	142	138	192	230	159	143	163	168	202	180	81	131
KIAA0907	1011	938	1320	2549	2639	2509	1283	1245	1368	2998	1691	2219
KIAA0922	781	720	745	3580	3197	2242	1037	760	936	3753	1642	2480
KIAA0930	1490	1395	1550	913	898	658	1670	1361	1487	764	370	668
KIAA0947	1037	756	799	2854	2760	2274	919	687	908	2734	1260	1866
KIAA1009	48	20	32	581	516	472	54	25	49	1072	441	639
KIAA1024	133	143	132	42	28	32	143	121	162	57	23	39
KIAA1024L	3	1	2	0	4	3	1	0	0	4	2	1
KIAA1033	400	287	304	3214	2776	2509	418	275	344	3580	1356	2352
KIAA1045	19	21	7	16	9	16	11	20	21	15	4	15
KIAA1107	22	25	32	208	246	380	26	30	44	546	254	296
KIAA1109	337	203	150	588	593	428	292	158	245	636	265	480
KIAA1143	682	629	535	429	385	302	504	384	474	354	139	299
KIAA1147	1399	1030	1252	1218	998	869	1168	1029	1110	986	496	819
KIAA1161	252	229	247	539	501	392	344	280	283	561	279	490
KIAA1191	3157	2869	2774	2463	2101	1642	974	800	877	419	224	292
KIAA1199	14	8	16	89	86	69	30	24	27	153	68	79
KIAA1210	2	2	0	7	8	8	0	0	0	8	5	12
KIAA1211	432	300	378	800	759	664	430	345	357	627	338	413
KIAA1211L	18	24	27	81	65	66	22	18	27	65	50	51
KIAA1217	301	229	336	746	822	892	232	198	212	799	772	667
KIAA1239	0	0	0	4	5	9	0	0	0	7	3	7
KIAA1244	1843	1263	1356	2918	2508	1957	1584	1212	1447	2273	1206	1772
KIAA1257	6	3	3	20	27	15	5	19	11	42	18	35
KIAA1279	956	822	1099	7432	7066	6865	1472	1147	1306	9956	5062	7003
KIAA1324	4	2	2	23	5	7	12	1	8	32	14	18
KIAA1324L	181	132	133	685	593	407	215	138	187	743	313	477
KIAA1328	88	106	80	145	141	123	104	74	97	167	104	143
KIAA1377	48	24	26	88	75	62	24	14	38	91	72	87
KIAA1407	15	13	9	47	56	70	18	6	18	80	38	59
KIAA1429	818	695	868	3928	4201	4653	1248	965	1091	6799	3172	4981
KIAA1430	1088	823	735	2842	2532	1806	377	302	381	1281	493	914
KIAA1432	615	501	575	1229	1017	809	745	609	642	1077	465	864
KIAA1456	59	46	48	67	64	58	40	29	43	48	26	42
KIAA1462	1138	981	1201	1086	1036	1048	1271	984	1113	1105	582	792
KIAA1467	1030	950	948	4431	4203	2963	980	736	868	3208	1495	2418
KIAA1468	423	369	483	2467	2392	2158	626	440	521	2723	1314	2049
KIAA1522	1065	1016	1180	999	995	979	1661	1285	1439	1295	805	1066
KIAA1524	355	271	276	3212	3004	2547	419	286	339	3938	1565	2417
KIAA1549	1253	1050	1122	1532	1406	1006	1334	1000	1186	1474	722	1108
KIAA1549L	794	680	688	684	549	429	832	652	817	454	239	414
KIAA1551	147	99	74	1347	1265	953	145	83	156	1948	731	1215
KIAA1586	328	266	220	1876	1787	1415	492	320	454	3786	1459	2344
KIAA1598	750	566	605	3899	3813	3372	784	680	741	5421	2362	3513
KIAA1614	12	5	7	13	26	12	21	25	16	18	12	21
KIAA1644	224	194	247	48	56	24	314	301	349	66	32	39
KIAA1658	4	4	5	0	0	0	2	1	4	0	1	0
KIAA1671	1012	1011	1284	310	315	319	1449	1154	1110	359	259	258
KIAA1683	19	12	23	13	14	14	5	6	6	10	11	22
KIAA1715	803	644	550	2926	2666	1818	791	477	662	2582	911	1768
KIAA1731	280	188	225	1140	1095	1209	290	230	329	2670	1130	1597
KIAA1755	0	0	1	9	5	8	0	0	1	13	11	15
KIAA1841	181	139	125	657	560	440	228	181	224	772	343	574
KIAA1875	4	4	7	16	11	9	11	9	7	15	16	17
KIAA1919	341	316	432	993	764	585	426	351	402	807	313	671
KIAA1958	749	553	564	829	731	568	561	433	507	661	328	521
KIAA2013	1374	1280	1434	1694	1713	1289	1487	1112	1328	1251	760	893
KIAA2018	615	427	370	191	183	136	552	426	550	205	128	134
KIAA2022	2	2	0	13	13	6	0	2	4	9	7	14
KIAA2026	169	112	86	267	236	224	150	110	155	310	126	205
KIDINS220	729	582	688	3928	3711	3467	895	660	797	4907	1941	3485
KIF11	1172	940	1285	9481	9384	12046	2066	1482	1723	22340	9559	13505
KIF12	7	2	7	24	17	12	10	8	19	25	13	32
KIF13A	724	578	674	1149	1002	854	774	577	709	982	495	752
KIF13B	435	434	555	1188	1070	1154	541	424	459	1249	660	934
KIF14	301	153	144	3194	3038	3150	301	199	302	5354	2183	3326
KIF15	223	192	196	2556	2101	1818	226	150	211	2605	1170	1754
KIF16B	165	124	126	772	670	623	199	123	172	818	359	652
KIF17	53	44	56	187	210	120	50	49	39	119	150	102
KIF18A	157	104	106	1962	1799	1496	189	132	181	2933	1098	1663
KIF18B	1911	1717	2228	4326	4334	4478	2518	2059	2079	5397	3086	3769
KIF19	1	0	0	6	7	5	0	1	1	9	4	2
KIF1A	5336	5280	6679	11104	10705	9931	5641	4679	4891	8964	5087	6928
KIF1B	2796	2216	2860	7026	6068	5874	2335	1948	2136	5388	2552	4105
KIF1C	3106	2871	3079	2202	1892	1608	3395	2688	3010	1688	1180	2237
KIF20A	1408	1298	1777	9152	9057	9221	1967	1608	1611	11568	5443	7685
KIF20B	216	148	109	8612	7334	5977	189	114	171	10655	4191	6925
KIF21A	341	263	264	2519	2469	2600	327	246	278	3404	1433	2209
KIF21B	144	133	126	133	117	97	152	135	138	109	64	104
KIF22	1668	1704	2398	10789	11286	11548	2638	2116	2357	12862	7351	9681
KIF23	1006	934	1340	6367	6764	9151	1322	1072	1100	9536	4051	6038
KIF24	267	213	338	423	463	520	383	288	278	627	316	407
KIF25	2	1	5	15	13	2	4	1	5	15	13	10
KIF25-AS1	0	0	0	1	2	3	0	0	0	4	6	6
KIF26A	1049	1048	1141	1694	1522	1161	1335	1111	1221	1092	788	1069
KIF26B	298	285	322	552	511	485	518	396	451	818	443	550
KIF27	96	76	71	105	93	99	118	86	106	147	63	111
KIF28P	0	0	0	6	0	3	0	0	0	7	1	0
KIF2A	1271	861	1001	6362	5885	5239	1436	1004	1185	8443	3545	5432
KIF2B	0	0	0	1	4	2	0	0	0	7	4	5
KIF2C	695	732	1166	3771	4141	5698	1269	1005	979	6790	3324	4344
KIF3A	545	385	387	3609	3414	3539	522	377	498	4367	1944	2902
KIF3B	920	800	1059	1019	945	775	950	863	904	943	487	699
KIF3C	383	363	387	380	340	350	408	325	352	278	194	281
KIF4A	819	775	1104	3765	3486	4180	1416	1020	1102	6461	2815	3927
KIF4B	68	47	84	39	25	29	123	104	86	68	26	30
KIF4CP	0	0	1	1	2	4	0	1	1	4	4	3
KIF5A	229	201	261	1002	967	984	282	255	231	1257	683	947
KIF5B	2024	1383	1391	17774	15271	12825	2011	1368	1734	19222	7645	12487
KIF5C	932	718	741	2368	2059	1720	494	427	490	1026	574	841
KIF6	32	16	21	97	80	78	30	23	28	82	43	70
KIF7	372	364	488	1051	898	1021	519	454	462	1228	725	1082
KIF9	40	31	38	547	495	394	39	33	32	378	193	268
KIF9-AS1	30	32	29	7	4	3	23	15	26	5	3	9
KIFAP3	251	240	392	1793	2008	3190	633	506	434	6089	2627	3452
KIFC1	717	719	1112	4473	5001	5583	1397	1211	1148	8063	4171	5666
KIFC2	121	121	144	83	120	77	288	285	331	194	104	179
KIFC3	243	234	259	629	563	445	312	258	282	546	355	520
KIN	137	108	163	1209	1279	1496	193	157	160	2759	1084	1733
KIR2DL1	0	0	0	1	0	0	0	0	0	0	0	1
KIR2DL3	0	0	0	0	1	0	0	1	0	0	0	0
KIR2DL4	0	0	0	0	0	0	0	0	0	0	0	0
KIR2DP1	0	0	0	1	0	0	0	0	0	0	0	0
KIR2DS4	0	0	0	1	1	0	0	0	0	0	0	0
KIR3DL1	0	0	0	0	0	0	0	0	0	1	0	0
KIR3DL2	0	0	0	0	0	0	0	0	0	0	0	0
KIR3DL3	0	0	0	0	0	1	0	0	0	0	0	0
KIR3DP1	0	0	0	0	0	0	0	0	0	0	0	0
KIR3DX1	0	0	0	3	7	1	0	0	0	0	1	2
KIRREL	970	833	920	1229	1163	883	1254	1050	1188	1256	680	1112
KIRREL-IT1	2	0	4	0	0	0	2	1	0	1	0	1
KIRREL2	0	0	1	5	16	7	2	2	1	23	21	21
KIRREL3	0	0	0	33	31	24	0	0	4	22	27	12
KIRREL3-AS1	0	0	0	1	1	0	0	0	0	0	1	0
KIRREL3-AS2	0	0	0	0	0	0	0	0	0	0	0	0
KIRREL3-AS3	0	0	0	0	0	2	0	0	0	1	2	0
KISS1	0	0	0	0	1	0	0	0	0	0	1	1
KISS1R	14	15	16	71	75	38	14	9	8	37	27	31
KIT	527	455	470	2387	2127	1542	606	485	527	2270	887	1510
KITLG	437	341	335	1260	1045	803	732	534	688	1651	755	1121
KL	0	0	0	7	8	6	0	0	0	3	13	21
KLB	1	0	0	3	1	4	1	0	0	3	1	4
KLC1	346	333	487	601	502	536	474	433	400	689	396	637
KLC2	1219	1240	1399	3270	3079	2642	1541	1178	1315	2999	1830	2498
KLC3	37	50	42	265	233	170	62	69	70	271	191	271
KLC4	260	270	298	1412	1363	1237	334	310	306	1294	770	1031
KLF1	0	0	2	62	104	71	0	0	1	91	62	136
KLF10	260	230	263	737	736	561	258	198	228	598	305	445
KLF11	306	327	316	483	477	392	193	164	186	204	187	157
KLF12	676	443	475	760	668	441	770	583	820	1005	443	738
KLF13	624	615	693	443	439	331	746	571	614	386	208	270
KLF14	12	15	16	41	57	33	21	24	23	59	36	48
KLF15	372	334	449	740	692	506	341	267	321	406	251	335
KLF16	843	791	1040	1181	1098	883	790	684	680	906	602	1184
KLF17	0	0	0	0	0	1	0	0	0	3	1	0
KLF17P1	0	0	0	0	1	0	0	0	0	0	1	0
KLF17P2	0	0	0	0	0	0	0	0	0	0	0	0
KLF2	33	22	35	107	103	95	48	29	44	174	68	92
KLF2P1	0	0	0	0	0	0	0	0	0	0	0	0
KLF2P2	0	0	0	1	0	0	0	0	0	0	0	0
KLF2P3	0	0	0	0	0	0	0	0	0	0	0	0
KLF2P4	0	0	0	0	0	0	0	0	0	0	0	1
KLF3	759	604	654	1264	1215	898	817	618	779	1327	634	982
KLF3P1	5	2	9	5	4	2	7	6	10	2	0	1
KLF3P2	0	0	0	0	1	1	0	0	0	3	0	1
KLF4	129	85	127	283	247	187	102	97	116	252	134	185
KLF5	308	250	296	1133	1126	993	331	254	322	1281	594	847
KLF6	488	409	453	1072	925	759	601	478	512	905	488	716
KLF7	145	117	122	146	111	82	145	153	164	127	49	102
KLF7-IT1	0	0	0	0	0	0	1	3	0	0	0	0
KLF7P1	0	0	0	1	1	0	1	0	0	6	1	1
KLF8	1	0	0	7	5	6	5	6	10	10	4	12
KLF8P1	0	0	0	1	0	2	0	0	0	2	0	1
KLF9	750	627	645	1597	1349	1033	718	649	756	1142	661	1039
KLHDC1	1	1	6	8	8	2	4	3	3	15	1	10
KLHDC10	1035	1008	1096	1578	1496	1403	1266	950	1156	1957	922	1448
KLHDC2	364	301	334	2141	2020	1678	513	395	472	2767	1452	1965
KLHDC3	2165	2165	2300	3728	3320	2759	1571	1184	1355	1819	1005	1277
KLHDC4	270	263	345	994	1032	1041	348	303	351	1394	851	1251
KLHDC7A	0	0	0	19	11	5	1	0	0	24	38	141
KLHDC7B	10	5	8	22	15	8	2	4	2	10	12	21
KLHDC8A	14	19	7	18	17	18	7	11	11	14	5	6
KLHDC8B	74	78	95	181	160	123	73	50	68	119	78	115
KLHDC9	94	103	75	507	407	304	102	70	78	278	149	253
KLHL1	0	0	0	0	2	0	0	0	0	1	0	1
KLHL10	3	2	2	16	12	23	6	6	10	21	15	14
KLHL11	586	483	555	3868	3528	3090	659	470	604	3608	1550	2440
KLHL12	506	455	631	1185	1155	986	729	554	598	1242	751	984
KLHL13	210	193	224	1291	1213	1158	273	194	249	1409	647	1069
KLHL14	85	58	88	204	204	152	53	55	55	107	62	86
KLHL15	6556	5511	6053	20574	17953	15295	3906	3196	3775	9766	4361	6788
KLHL17	203	168	240	605	611	526	144	127	133	315	202	287
KLHL18	448	428	523	666	653	595	583	401	521	734	351	452
KLHL2	173	108	151	248	160	134	183	170	172	204	127	162
KLHL20	144	165	224	803	765	862	298	174	256	1236	634	789
KLHL21	955	894	1352	2183	2188	2492	1214	981	1040	2072	1308	1748
KLHL22	363	414	469	1611	1559	1322	544	484	491	1910	1015	1282
KLHL22-IT1	1	1	1	0	1	0	2	5	4	0	0	0
KLHL23	998	821	902	3389	3128	2341	1034	838	1001	3147	1477	2136
KLHL24	418	286	339	1425	1395	1148	369	304	367	1485	711	847
KLHL25	141	154	174	482	516	500	258	215	208	702	444	607
KLHL26	256	263	270	798	735	721	538	406	439	1157	633	838
KLHL28	165	133	122	429	394	348	174	148	164	514	202	253
KLHL29	456	427	464	391	372	304	416	454	443	309	207	224
KLHL2P1	3	5	0	0	0	0	7	6	8	0	0	0
KLHL3	117	120	124	64	55	51	177	128	182	67	49	58
KLHL30	2	0	2	12	9	7	1	1	1	5	8	13
KLHL31	26	25	18	22	16	24	16	13	21	26	8	15
KLHL32	23	17	19	106	100	103	8	12	12	51	20	30
KLHL33	0	0	0	2	4	0	0	0	0	1	1	2
KLHL34	0	0	0	13	13	12	0	0	0	16	7	10
KLHL35	1	4	0	16	23	10	0	0	0	36	14	54
KLHL36	705	641	728	535	426	415	947	697	762	509	253	405
KLHL38	0	0	0	3	1	1	1	0	1	5	0	4
KLHL4	0	0	0	16	18	5	0	0	1	9	11	9
KLHL40	0	0	0	2	3	2	0	0	0	5	5	6
KLHL41	21	8	19	46	46	55	18	14	13	63	29	45
KLHL42	1054	846	989	969	897	751	1361	1099	1217	1147	625	891
KLHL5	429	351	318	465	391	317	343	281	324	352	125	249
KLHL6	0	0	1	9	5	2	1	0	1	9	7	8
KLHL6-AS1	0	0	0	1	0	0	0	0	0	0	0	0
KLHL7	198	198	219	1363	1355	1149	335	248	303	1982	756	1246
KLHL7-AS1	4	7	5	1	4	1	9	4	7	3	0	1
KLHL8	729	608	660	1804	1543	1336	586	407	535	1306	594	904
KLHL9	642	551	593	3041	2702	2666	854	651	820	4042	1756	2689
KLK1	12	25	13	72	67	45	21	22	19	86	41	55
KLK10	2	1	1	4	5	12	4	3	1	10	2	5
KLK11	0	0	0	4	4	1	0	0	0	4	7	4
KLK12	0	0	0	0	1	2	0	0	0	2	0	1
KLK13	0	0	0	2	3	0	0	0	0	0	1	2
KLK14	2	4	1	1	0	5	6	2	3	2	1	1
KLK15	2	0	0	2	3	8	2	1	0	4	3	0
KLK2	0	0	0	1	4	2	1	0	0	3	2	6
KLK3	0	0	0	2	3	6	0	0	1	2	3	7
KLK4	5	3	1	9	23	5	3	2	1	16	11	12
KLK5	0	0	0	35	24	16	0	0	0	14	14	40
KLK6	0	0	1	1	0	1	0	0	0	2	1	1
KLK7	0	0	0	2	0	1	0	0	0	3	0	4
KLK8	0	0	0	1	2	5	0	0	0	1	1	3
KLK9	0	0	0	2	1	2	0	0	0	0	2	1
KLKB1	0	0	0	2	5	5	0	0	0	1	4	1
KLKP1	0	0	0	4	0	1	0	0	2	1	1	1
KLLN	51	40	40	62	53	54	43	34	43	27	20	32
KLRAP1	11	5	18	0	2	10	8	6	11	3	2	3
KLRB1	0	0	0	2	4	5	0	0	0	3	8	7
KLRC1	0	0	0	2	0	1	0	0	0	0	0	3
KLRC2	4	5	3	6	2	3	1	1	3	3	1	1
KLRC3	0	0	1	1	3	0	0	0	0	5	4	1
KLRC4	0	0	0	0	0	0	0	0	0	0	0	0
KLRC4-KLRK1	0	0	0	0	0	0	0	0	0	0	0	1
KLRD1	0	0	1	1	5	0	0	1	0	1	0	4
KLRF1	0	0	0	0	0	0	0	0	0	3	0	2
KLRF2	0	0	0	2	6	5	0	0	0	5	3	0
KLRG1	61	50	50	225	212	162	58	75	64	161	72	102
KLRG2	14	11	12	48	40	27	5	4	5	23	6	17
KLRK1	0	0	0	0	0	0	0	0	0	0	0	0
KM-PA-2	0	0	0	0	0	0	0	1	1	0	0	0
KMO	0	0	0	1	6	1	0	0	0	5	2	2
KMT2A	1919	1536	2723	1733	1794	4410	2770	2192	2262	4535	2004	2228
KMT2B	2912	2903	3880	151	172	140	4814	3924	4131	186	112	161
KMT2C	2042	1392	1648	2486	2500	2550	2170	1785	2100	3585	1761	2385
KMT2D	10323	9095	11556	9089	7753	6802	10329	8801	8706	5524	3197	4448
KMT2E	622	432	496	1537	1562	1145	611	518	647	1528	709	1149
KMT2E-AS1	34	27	29	9	11	12	38	30	26	7	5	12
KNCN	0	0	0	3	3	0	0	0	0	1	0	2
KNDC1	40	49	36	82	92	74	109	102	106	141	116	120
KNG1	0	0	0	4	3	3	0	0	0	4	6	10
KNOP1	1109	1020	1363	948	825	1056	1579	1247	1389	1491	772	1245
KNOP1P1	6	1	3	1	0	1	4	3	1	0	0	1
KNOP1P2	0	0	0	0	0	0	0	0	0	3	0	1
KNOP1P3	0	0	0	4	1	0	0	0	0	2	5	1
KNOP1P4	0	3	2	6	4	1	0	1	3	10	1	6
KNOP1P5	3	3	3	4	3	1	10	4	3	1	1	3
KNSTRN	603	565	719	4172	3718	3052	794	654	793	4796	2071	3112
KNTC1	1285	1014	1191	6703	6010	5768	1374	1187	1409	9219	4410	6239
KPNA1	898	859	1125	2954	3075	3281	1246	967	1035	4127	1903	2764
KPNA2	3320	3367	5617	10358	10558	16215	7085	5477	5581	25154	12112	15512
KPNA3	1108	912	1114	4493	4294	4065	2300	1520	2018	9768	4422	6310
KPNA4	923	845	1000	2114	1980	1923	2389	1694	2016	5485	2287	3539
KPNA5	261	199	210	874	913	1019	225	154	200	966	382	597
KPNA6	2625	2522	3982	4839	4568	5690	4318	3335	3614	6634	3080	4385
KPNA7	1	3	0	0	0	0	0	3	0	0	2	2
KPNB1	8021	7098	9520	46422	40683	43390	11655	9070	10067	60475	28501	41460
KPRP	0	0	0	2	1	4	0	0	0	2	0	2
KPTN	98	129	160	920	971	958	263	183	180	1227	707	863
KRAS	1495	1171	1166	3831	2827	2231	1240	1097	1357	3071	1120	2219
KRASP1	1	1	1	3	2	3	1	3	0	3	2	5
KRBA1	371	311	430	680	709	557	507	467	463	731	455	617
KRBA2	9	6	12	7	14	17	16	10	9	21	6	21
KRBOX1	0	0	1	1	0	0	1	2	0	0	1	0
KRBOX1-AS1	0	0	0	1	1	0	0	0	0	1	3	0
KRBOX4	115	59	89	210	201	174	147	112	125	361	159	214
KRCC1	62	50	53	229	257	171	80	64	73	374	148	245
KREMEN1	1460	1508	1521	1014	912	695	1752	1480	1608	789	448	696
KREMEN2	24	48	31	260	298	172	17	8	15	77	48	94
KRI1	541	557	1032	2229	2572	4297	825	747	727	3996	2529	3552
KRIT1	367	265	332	2110	1939	1796	499	379	416	3172	1233	2018
KRR1	1001	676	634	4102	3798	3619	713	545	699	3979	1838	2200
KRR1P1	0	0	1	3	11	5	0	0	0	1	1	2
KRT1	1	0	0	2	6	1	0	0	0	9	2	5
KRT10	165	166	175	1714	1501	1022	255	201	203	1801	779	953
KRT12	0	0	0	1	2	2	0	0	0	1	2	0
KRT121P	0	0	0	2	2	0	0	0	0	1	2	3
KRT124P	0	0	0	10	2	3	0	0	0	3	2	3
KRT125P	0	0	0	0	1	0	0	0	0	0	0	0
KRT126P	0	0	0	0	0	0	0	0	0	0	0	1
KRT127P	0	0	0	1	1	0	0	0	0	0	0	0
KRT128P	0	0	0	0	0	0	0	0	0	3	0	0
KRT13	3	3	3	9	7	6	2	1	0	2	2	3
KRT14	0	0	0	0	1	2	0	0	0	1	2	0
KRT15	1	0	0	4	9	6	0	0	0	8	2	11
KRT16	0	0	0	0	2	0	0	0	0	0	1	0
KRT16P1	0	0	0	1	0	0	0	0	0	0	0	0
KRT16P2	0	0	0	1	0	0	0	0	0	0	0	0
KRT16P3	0	0	0	0	0	0	0	0	0	1	1	0
KRT16P4	0	0	0	1	0	0	0	0	0	0	0	0
KRT16P5	0	0	0	0	0	0	0	0	0	0	0	0
KRT17	0	0	0	1	0	0	0	0	0	0	3	3
KRT17P1	0	0	0	0	0	0	0	0	0	0	2	1
KRT17P2	0	0	0	0	0	0	0	0	0	0	0	0
KRT17P3	0	0	0	1	0	0	0	0	0	0	1	0
KRT18	1171	1171	1423	1174	1220	1345	894	712	694	756	404	522
KRT18P1	4	5	1	3	5	4	2	8	1	1	2	4
KRT18P10	9	13	19	5	3	2	5	12	9	2	5	0
KRT18P11	6	9	15	6	3	8	12	4	5	4	0	4
KRT18P12	0	0	3	0	0	0	0	0	0	0	1	0
KRT18P13	2	2	0	3	6	11	2	0	2	6	3	5
KRT18P14	2	0	1	3	4	7	0	2	0	2	1	3
KRT18P15	2	3	8	4	2	2	0	2	1	5	3	3
KRT18P16	1	1	1	13	1	4	0	1	0	10	2	8
KRT18P17	12	14	20	7	7	3	5	11	20	1	5	9
KRT18P18	0	1	2	1	2	5	0	0	0	2	1	2
KRT18P19	0	1	0	1	3	2	0	0	1	2	0	0
KRT18P2	0	0	0	1	7	1	0	0	0	3	1	3
KRT18P20	1	3	0	13	4	5	0	2	0	2	2	4
KRT18P21	0	1	0	5	4	4	0	0	0	2	0	3
KRT18P22	0	0	0	1	1	2	0	0	0	4	2	1
KRT18P23	4	5	11	1	1	3	4	1	3	1	0	1
KRT18P24	0	0	0	4	6	3	1	0	0	4	3	6
KRT18P25	0	2	0	1	2	2	0	1	1	2	0	1
KRT18P26	2	0	2	4	2	4	1	0	0	2	2	1
KRT18P27	0	0	0	2	4	2	0	0	0	2	9	3
KRT18P28	3	1	1	4	1	0	0	1	2	1	0	3
KRT18P29	2	0	5	1	3	2	0	0	0	1	1	1
KRT18P3	0	1	1	3	1	5	1	0	0	2	0	0
KRT18P31	9	1	7	4	8	7	5	9	3	7	2	2
KRT18P32	0	0	0	3	2	0	0	0	0	0	0	0
KRT18P33	4	1	0	12	4	4	3	0	0	3	4	2
KRT18P34	1	1	0	5	3	2	0	0	0	0	3	2
KRT18P35	0	2	0	1	2	1	0	0	0	0	0	1
KRT18P36	0	0	0	7	7	10	0	0	0	8	9	8
KRT18P37	0	0	1	2	4	1	1	1	1	3	2	1
KRT18P38	10	6	13	5	5	1	9	11	8	5	1	2
KRT18P39	9	8	7	2	0	0	5	3	4	1	1	0
KRT18P4	4	9	8	4	2	1	8	8	7	2	2	1
KRT18P40	0	0	0	7	7	6	0	0	0	4	2	1
KRT18P41	1	2	1	4	1	1	2	1	0	2	0	4
KRT18P42	0	1	1	1	2	1	0	0	2	2	1	0
KRT18P43	0	0	0	1	0	0	0	0	0	6	27	39
KRT18P44	0	0	0	0	0	1	0	0	0	5	1	1
KRT18P45	0	0	0	4	2	9	0	0	0	2	1	4
KRT18P46	0	0	0	3	0	0	0	0	0	0	0	1
KRT18P47	0	0	0	3	1	2	0	0	0	0	0	0
KRT18P48	0	0	1	2	1	3	1	1	1	1	1	1
KRT18P49	0	0	0	2	2	7	0	0	0	1	5	1
KRT18P5	10	3	6	4	0	1	5	10	7	5	1	1
KRT18P50	0	0	0	0	6	6	0	0	0	3	3	8
KRT18P51	0	0	0	3	1	0	0	0	0	0	1	2
KRT18P52	12	9	14	1	0	1	10	8	5	2	0	0
KRT18P53	0	0	0	0	3	0	0	0	0	1	0	0
KRT18P54	0	0	0	3	1	3	0	0	0	1	0	1
KRT18P55	0	0	4	8	9	6	4	1	4	10	4	10
KRT18P56	0	0	0	4	4	5	0	0	0	1	1	4
KRT18P57	0	0	0	8	4	7	0	0	0	3	2	2
KRT18P58	0	0	3	2	4	1	1	0	0	0	0	0
KRT18P59	12	6	2	5	10	9	6	3	6	6	4	3
KRT18P6	0	0	1	3	4	5	0	1	0	6	3	3
KRT18P60	0	0	0	4	0	1	0	0	0	1	0	2
KRT18P61	2	1	0	2	3	1	1	2	0	3	2	0
KRT18P62	0	0	0	2	1	0	0	0	0	2	0	0
KRT18P63	0	0	1	1	1	0	0	0	0	0	2	1
KRT18P64	0	0	0	5	1	1	0	0	0	1	1	1
KRT18P65	0	1	0	1	3	4	1	1	0	1	4	3
KRT18P66	0	0	0	7	7	0	0	0	0	2	0	1
KRT18P67	0	0	0	2	3	2	0	0	0	0	1	3
KRT18P68	0	0	0	4	4	1	0	1	0	3	4	1
KRT18P7	0	0	0	3	4	2	0	0	0	1	3	8
KRT18P8	1	2	0	35	29	15	4	1	2	26	7	6
KRT18P9	0	0	0	2	2	0	0	0	0	1	3	0
KRT19	509	529	648	2734	2556	2503	0	0	0	15	9	5
KRT19P1	2	1	0	12	14	16	0	0	0	0	1	0
KRT19P2	0	0	0	3	1	2	1	0	0	0	0	0
KRT19P3	0	4	1	3	4	4	0	0	0	0	2	0
KRT19P4	0	0	0	1	0	3	0	0	0	3	0	2
KRT19P6	0	0	0	0	0	0	0	0	0	0	0	0
KRT2	0	0	1	4	2	2	0	0	0	3	2	3
KRT20	0	0	2	0	2	0	0	0	1	1	1	0
KRT222	37	22	28	237	209	154	73	43	61	326	151	178
KRT223P	0	0	0	1	1	0	0	0	0	3	0	0
KRT23	0	0	0	4	2	4	0	0	0	5	2	1
KRT24	1	0	0	5	2	0	0	0	0	4	3	1
KRT25	0	0	0	0	3	1	0	0	0	1	2	2
KRT26	0	0	0	0	0	0	0	0	0	3	0	4
KRT27	0	0	0	2	5	8	0	0	0	4	2	8
KRT28	0	1	0	2	0	0	0	0	0	0	0	0
KRT3	0	0	0	1	4	1	0	0	0	3	1	1
KRT31	0	0	0	1	0	0	0	1	0	0	1	2
KRT32	0	0	0	5	3	1	0	0	0	1	3	4
KRT33A	0	0	0	0	0	0	0	0	0	1	1	0
KRT33B	0	0	0	0	0	1	0	0	0	1	0	0
KRT34	0	0	0	1	1	2	0	0	0	3	1	4
KRT35	0	0	0	2	0	0	0	0	0	1	1	2
KRT36	0	0	1	1	0	1	0	0	0	2	0	1
KRT37	0	0	0	1	1	0	0	1	0	2	1	3
KRT38	0	0	0	2	0	0	0	0	0	2	0	0
KRT39	0	0	0	2	0	3	0	0	0	2	3	2
KRT4	0	0	0	54	77	81	0	0	0	6	16	8
KRT40	0	0	0	19	13	7	0	1	1	12	6	16
KRT41P	0	0	0	1	0	0	0	0	0	0	0	0
KRT42P	0	0	1	4	1	4	0	0	2	10	1	3
KRT43P	0	0	0	0	0	0	0	0	0	0	0	2
KRT5	0	0	0	3	3	3	0	0	0	5	3	3
KRT6A	0	0	0	0	0	0	0	0	0	1	0	0
KRT6B	0	0	0	2	0	0	0	0	0	0	0	0
KRT6C	0	1	0	2	0	0	0	0	0	0	0	0
KRT7	0	0	0	7	4	3	0	0	0	7	8	5
KRT71	0	0	0	0	2	2	0	0	0	3	3	1
KRT72	0	0	0	3	12	6	0	0	0	3	0	6
KRT73	0	0	0	1	1	1	0	0	0	1	1	1
KRT74	1	0	0	1	4	3	0	0	0	1	12	4
KRT75	2	2	1	12	6	2	0	2	0	0	1	5
KRT76	0	0	0	3	0	1	0	0	0	4	2	1
KRT77	0	0	0	7	2	2	1	0	0	6	7	9
KRT78	0	0	0	5	3	1	0	0	0	7	4	4
KRT79	0	0	0	1	0	8	0	0	0	3	0	0
KRT8	1088	1222	1577	1140	1078	1413	194	211	175	216	141	225
KRT80	2	1	0	7	6	3	7	0	7	4	5	4
KRT81	0	0	0	6	1	1	0	0	0	0	1	1
KRT82	0	0	0	3	1	0	0	0	0	0	0	2
KRT83	0	0	0	0	2	2	0	0	0	0	0	3
KRT84	1	0	1	2	1	1	0	0	0	1	0	4
KRT85	0	0	0	0	1	1	0	0	0	2	1	1
KRT86	0	0	0	3	2	0	0	0	0	2	3	0
KRT8P1	0	0	0	4	3	1	0	0	0	6	0	1
KRT8P10	8	12	18	2	3	4	1	2	1	1	1	0
KRT8P11	0	0	1	7	6	10	0	0	0	14	2	12
KRT8P12	29	40	40	28	28	14	46	27	39	18	10	28
KRT8P13	1	1	0	1	1	3	0	0	0	2	2	0
KRT8P14	2	1	0	2	3	0	0	1	0	1	1	3
KRT8P15	2	0	0	2	4	4	1	2	3	1	3	3
KRT8P17	0	0	0	6	8	4	0	0	0	1	2	1
KRT8P18	1	0	0	2	1	6	0	0	0	2	2	2
KRT8P19	0	0	0	6	6	4	0	0	0	1	2	1
KRT8P2	0	3	3	1	3	2	0	0	0	2	2	2
KRT8P20	0	0	0	5	4	5	0	0	0	1	2	1
KRT8P21	0	0	0	6	3	3	0	0	0	2	5	0
KRT8P22	0	0	0	2	3	10	0	0	0	0	2	2
KRT8P23	0	0	0	12	5	6	0	0	0	4	7	2
KRT8P24	0	0	0	5	2	4	0	0	0	0	1	4
KRT8P25	0	0	0	10	15	16	0	0	0	13	12	9
KRT8P26	0	0	0	4	1	3	0	0	0	2	2	8
KRT8P27	0	0	0	2	1	1	0	0	0	1	0	3
KRT8P28	0	0	0	0	1	2	0	0	0	3	3	2
KRT8P29	1	0	0	3	10	7	0	0	0	4	3	4
KRT8P3	183	165	248	2	0	0	23	27	30	1	0	0
KRT8P30	0	0	1	1	0	2	0	1	1	0	0	0
KRT8P31	1	2	0	11	8	9	3	0	0	4	1	3
KRT8P32	3	2	2	5	6	0	0	0	0	0	0	2
KRT8P33	18	16	21	5	6	7	5	15	12	5	3	9
KRT8P34	0	0	0	1	1	3	1	1	0	0	1	0
KRT8P35	0	2	1	3	5	2	0	0	1	2	1	6
KRT8P36	4	3	2	1	4	2	2	3	2	4	2	0
KRT8P37	1	3	4	5	3	2	2	1	1	0	2	3
KRT8P38	0	0	0	0	5	1	0	0	0	4	0	3
KRT8P39	10	11	10	13	3	5	5	5	12	3	2	1
KRT8P4	0	0	0	3	1	1	0	0	0	3	1	0
KRT8P40	0	0	0	0	1	2	0	0	0	1	2	2
KRT8P41	0	0	0	3	6	2	0	0	0	2	0	1
KRT8P42	0	2	1	7	9	1	0	0	0	4	4	6
KRT8P43	1	1	0	10	5	11	0	0	0	10	8	5
KRT8P44	0	0	0	7	3	2	0	0	0	0	0	1
KRT8P45	11	16	7	2	7	2	1	1	0	5	1	2
KRT8P46	30	21	19	5	1	10	25	21	15	2	4	6
KRT8P47	0	0	0	0	0	0	0	0	0	0	0	0
KRT8P48	3	2	1	1	0	3	0	0	0	1	1	0
KRT8P49	0	0	1	10	4	6	0	0	0	4	2	2
KRT8P5	0	0	3	1	6	3	0	1	0	1	1	0
KRT8P50	3	0	4	6	7	6	1	1	2	3	2	4
KRT8P51	0	0	0	2	2	2	0	0	0	0	0	0
KRT8P6	0	0	0	1	1	0	0	0	0	1	2	1
KRT8P7	1	1	2	1	1	4	0	0	0	1	1	0
KRT8P8	0	0	1	10	12	9	0	0	0	1	3	4
KRT8P9	2	4	1	5	5	1	1	0	0	19	33	27
KRT9	0	0	0	1	4	3	0	0	0	6	4	2
KRTAP1-1	0	0	0	8	5	7	0	0	0	3	1	5
KRTAP1-3	0	0	0	0	0	0	0	0	0	0	1	0
KRTAP1-4	0	0	0	0	0	0	0	0	0	0	0	0
KRTAP1-5	0	0	0	2	0	0	0	0	0	1	0	0
KRTAP10-1	0	0	0	1	0	0	0	0	0	0	0	0
KRTAP10-10	0	0	0	0	0	0	0	0	1	0	0	1
KRTAP10-11	0	0	0	1	0	0	0	0	0	2	0	2
KRTAP10-12	0	0	0	0	1	0	0	0	0	0	0	0
KRTAP10-13P	0	0	0	0	0	0	0	0	0	0	0	0
KRTAP10-2	0	0	0	1508	1000	227	0	0	0	698	610	259
KRTAP10-3	0	0	0	0	0	0	0	0	0	0	0	0
KRTAP10-4	0	0	0	0	0	0	0	0	0	0	0	0
KRTAP10-5	0	0	0	0	0	0	0	0	0	0	0	1
KRTAP10-6	0	0	0	0	0	0	0	0	0	0	0	0
KRTAP10-7	0	0	0	1	3	0	0	0	0	1	0	0
KRTAP10-8	0	0	0	0	2	1	0	0	0	1	2	0
KRTAP10-9	0	0	0	3	1	1	0	0	0	2	1	0
KRTAP11-1	0	0	0	0	0	0	0	0	0	1	0	0
KRTAP12-1	0	0	0	1	1	3	0	0	0	0	0	0
KRTAP12-2	0	0	0	0	0	0	0	0	0	0	0	0
KRTAP12-3	0	0	0	0	0	0	0	0	0	0	1	0
KRTAP12-4	0	0	0	0	0	0	0	0	0	0	0	0
KRTAP13-1	0	0	0	0	0	0	0	0	0	0	1	0
KRTAP13-2	0	0	0	0	0	1	0	0	0	2	0	1
KRTAP13-3	0	0	0	0	0	0	0	0	0	1	0	0
KRTAP13-4	0	0	0	3	0	0	0	0	0	0	0	0
KRTAP13-5P	0	0	0	0	0	0	0	0	0	0	0	0
KRTAP13-6P	0	0	0	0	2	0	0	0	0	0	0	0
KRTAP15-1	0	0	0	0	0	0	0	0	0	0	0	0
KRTAP16-1	0	0	0	6	2	3	0	0	0	1	2	4
KRTAP17-1	1	0	1	2	9	4	2	0	1	5	8	2
KRTAP19-1	2	1	2	16	10	13	0	0	0	2	1	1
KRTAP19-10P	0	0	0	1	1	0	0	0	0	0	0	0
KRTAP19-11P	0	0	0	0	0	1	0	0	0	0	0	0
KRTAP19-2	0	0	0	0	1	1	0	0	0	0	0	0
KRTAP19-3	0	0	0	0	0	0	0	0	0	1	0	1
KRTAP19-4	0	0	0	0	0	0	0	0	0	0	0	0
KRTAP19-5	1	0	0	5	5	5	0	0	0	1	6	7
KRTAP19-6	0	0	0	0	0	0	0	0	0	0	1	0
KRTAP19-7	0	0	0	0	0	0	0	0	0	0	0	0
KRTAP19-8	0	0	0	0	1	0	0	0	0	0	0	0
KRTAP19-9P	0	0	0	0	0	0	0	0	0	0	0	0
KRTAP2-1	0	0	0	0	0	0	0	0	0	0	0	0
KRTAP2-2	0	0	0	0	1	0	0	0	0	0	0	0
KRTAP2-3	0	0	0	0	3	1	0	0	0	0	0	0
KRTAP2-4	0	0	0	0	0	0	0	0	0	1	0	0
KRTAP2-5P	0	0	0	0	0	0	0	0	0	1	0	0
KRTAP20-1	0	0	0	0	0	0	0	0	0	0	0	0
KRTAP20-2	0	0	0	0	0	0	0	0	0	0	0	0
KRTAP20-3	0	0	0	0	0	0	0	0	0	0	0	0
KRTAP20-4	0	0	0	1	0	0	0	0	0	0	0	0
KRTAP21-1	0	0	0	0	0	0	0	0	0	0	0	0
KRTAP21-2	1	1	0	1	5	0	0	0	0	1	0	0
KRTAP21-3	0	0	0	0	0	0	0	0	0	0	0	0
KRTAP21-4P	0	0	0	1	0	0	0	0	0	1	0	1
KRTAP22-1	0	0	0	0	0	0	0	0	0	0	0	0
KRTAP22-2	0	0	0	0	0	0	0	0	0	0	1	0
KRTAP23-1	0	0	0	0	0	0	0	0	0	0	0	0
KRTAP24-1	0	0	0	1	1	0	0	0	0	0	0	0
KRTAP25-1	0	0	0	0	1	0	0	0	0	0	1	0
KRTAP26-1	0	0	0	2	2	1	0	0	0	1	1	2
KRTAP27-1	0	0	0	0	0	0	0	0	0	0	0	0
KRTAP29-1	0	0	0	0	1	0	0	0	0	1	0	0
KRTAP3-1	0	0	0	0	0	0	0	0	0	0	0	0
KRTAP3-2	1	0	0	0	1	0	0	0	0	0	0	0
KRTAP3-3	0	0	0	0	0	0	0	0	0	0	0	0
KRTAP3-4P	0	0	0	0	0	0	0	0	0	0	0	0
KRTAP4-1	0	0	0	1	0	0	0	0	0	1	1	1
KRTAP4-11	0	0	0	0	0	0	0	0	0	0	0	0
KRTAP4-12	0	0	0	0	0	0	0	0	0	0	0	0
KRTAP4-16P	0	0	0	0	1	1	0	0	0	0	0	2
KRTAP4-2	0	0	0	0	0	0	0	0	0	0	1	1
KRTAP4-3	0	0	0	0	0	0	0	0	0	0	0	0
KRTAP4-4	0	0	0	0	0	0	0	0	0	0	0	0
KRTAP4-5	0	0	0	0	0	0	0	0	0	1	0	1
KRTAP4-6	0	0	0	0	0	3	0	0	0	0	0	0
KRTAP4-7	0	0	0	0	1	0	0	0	0	0	1	1
KRTAP4-8	0	0	0	1	0	1	0	0	0	0	0	0
KRTAP4-9	0	0	0	1	0	0	0	0	0	0	0	4
KRTAP5-1	0	0	0	6	3	1	0	0	0	3	5	2
KRTAP5-10	0	0	0	0	1	0	0	0	0	0	1	2
KRTAP5-11	0	0	0	1	0	1	0	0	0	1	0	1
KRTAP5-14P	0	0	0	0	0	0	0	0	0	0	0	0
KRTAP5-2	0	0	0	0	0	0	0	0	0	0	0	0
KRTAP5-3	0	0	0	1	0	0	0	0	0	0	0	0
KRTAP5-4	0	0	0	1	0	0	0	0	0	1	0	0
KRTAP5-5	0	0	0	1	5	3	0	0	0	5	2	3
KRTAP5-6	1	2	0	0	0	0	1	0	0	0	0	0
KRTAP5-7	0	0	0	0	0	1	0	0	0	0	0	0
KRTAP5-8	0	0	0	0	1	0	0	0	0	0	0	1
KRTAP5-9	0	0	0	0	1	0	1	0	0	1	2	0
KRTAP5-AS1	13	8	16	5	3	4	6	7	10	2	0	3
KRTAP6-1	0	0	0	0	0	0	0	0	0	0	1	0
KRTAP6-2	0	0	0	0	1	0	0	0	0	0	0	0
KRTAP6-3	0	0	0	1	0	0	0	0	0	0	0	0
KRTAP7-1	0	0	0	0	0	0	0	0	0	0	0	0
KRTAP8-1	0	0	0	0	0	0	0	0	0	0	2	0
KRTAP8-2P	0	0	0	0	0	0	0	0	0	0	0	0
KRTAP8-3P	0	0	0	0	0	0	0	0	0	0	0	0
KRTAP9-1	0	0	0	0	2	0	0	0	0	0	0	1
KRTAP9-10P	0	0	0	0	0	0	0	0	0	0	0	0
KRTAP9-11P	0	0	0	0	0	0	0	0	0	0	0	0
KRTAP9-12P	0	0	0	0	0	0	0	0	0	0	0	0
KRTAP9-2	0	0	0	0	0	0	0	0	0	0	0	0
KRTAP9-3	0	0	0	0	0	0	0	0	0	0	0	1
KRTAP9-4	0	0	0	0	0	0	0	0	0	0	0	1
KRTAP9-6	0	0	0	1	1	0	0	0	0	0	0	0
KRTAP9-7	0	0	0	0	1	0	0	0	0	0	0	0
KRTAP9-8	0	0	0	0	0	0	0	0	0	0	0	0
KRTAP9-9	0	0	0	1	0	0	0	0	0	0	0	3
KRTCAP2	80	53	99	174	161	158	64	68	67	118	88	131
KRTCAP3	2	2	1	1	2	1	1	0	1	4	2	2
KRTDAP	4	2	0	10	7	8	5	7	8	15	10	9
KSR1	593	531	646	641	612	508	668	585	639	564	318	450
KSR1P1	0	0	0	0	0	0	0	0	0	0	0	0
KSR2	213	182	267	90	48	75	228	201	212	65	55	115
KTI12	181	182	207	881	731	603	283	249	244	1014	553	794
KTN1	411	282	231	8513	7777	6146	371	259	306	10699	4262	7192
KTN1-AS1	48	50	52	5	6	3	48	38	59	0	3	8
KXD1	1950	1860	1914	2697	2626	1931	1732	1371	1449	1660	861	1270
KY	0	0	0	11	9	14	0	0	0	6	16	6
KYNU	0	1	0	4	3	2	1	0	2	7	3	4
KYNUP1	0	0	0	0	0	0	0	0	0	0	0	0
KYNUP2	0	0	0	0	0	0	0	0	0	0	0	0
KYNUP3	0	0	0	0	0	0	0	0	0	0	0	0
L1CAM	60	65	60	280	240	152	70	69	57	200	119	158
L1TD1	0	0	0	1	0	1	0	0	0	3	0	2
L29074.3	0	1	0	0	1	0	1	0	0	0	0	0
L2HGDH	196	194	189	1158	1103	911	268	222	238	1493	660	981
L34079.2	0	0	0	0	0	0	0	0	0	0	0	0
L34079.3	0	0	0	1	0	1	0	0	0	7	1	3
L34079.4	0	0	0	0	0	0	0	0	1	0	0	0
L3HYPDH	83	53	58	475	365	375	79	53	48	510	272	406
L3MBTL1	100	75	126	105	96	89	98	86	124	99	75	93
L3MBTL2	851	777	989	2018	2031	2066	1291	931	1064	2299	1231	1638
L3MBTL3	278	223	298	953	979	1649	274	240	238	1577	786	1013
L3MBTL4	132	107	105	217	184	180	107	101	113	187	69	129
L47234.1	0	0	0	0	0	0	0	0	0	1	0	1
LA16c-13E4.3	0	0	0	0	0	0	0	0	0	0	0	0
LA16c-17H1.3	0	0	0	0	0	0	0	0	0	0	0	0
LA16c-23H5.4	0	0	0	0	0	0	0	0	0	0	0	0
LA16c-2F2.5	0	0	0	0	0	0	0	0	0	0	0	0
LA16c-2F2.8	0	0	0	0	0	0	0	0	0	0	0	0
LA16c-306A4.1	0	0	0	0	0	0	0	0	0	0	0	0
LA16c-306A4.2	3	1	5	3	3	0	2	3	3	0	2	1
LA16c-306E5.1	7	8	8	31	44	33	13	5	10	44	35	26
LA16c-306E5.3	0	0	0	0	0	0	0	0	0	0	0	0
LA16c-312E8.2	0	2	2	0	0	0	5	4	2	3	0	0
LA16c-313D11.12	171	204	259	0	0	1	243	194	233	0	0	1
LA16c-313D11.9	5	3	3	6	3	4	3	2	2	4	1	1
LA16c-316G12.2	1	1	3	0	0	0	4	1	6	0	0	0
LA16c-321D4.1	0	0	0	2	2	2	0	0	0	2	0	5
LA16c-321D4.2	0	2	1	0	0	0	1	2	0	0	0	0
LA16c-325D7.1	0	0	0	0	0	0	0	0	0	1	1	0
LA16c-325D7.2	5	3	4	3	4	3	6	8	10	0	2	0
LA16c-329F2.1	0	0	0	0	0	0	0	0	0	0	0	0
LA16c-349E10.1	1	1	2	0	0	0	1	3	0	0	0	0
LA16c-349E11.1	0	0	0	2	2	0	0	0	0	0	0	1
LA16c-352F10.1	0	1	0	3	1	1	0	0	0	1	1	0
LA16c-358B7.3	0	0	0	3	0	4	0	0	0	1	2	3
LA16c-360H6.2	0	0	0	0	0	0	0	0	0	0	0	0
LA16c-360H6.3	0	0	0	0	0	0	0	0	0	0	0	0
LA16c-361A3.3	0	0	0	0	0	0	0	0	0	2	0	0
LA16c-366D1.3	3	2	0	0	0	0	0	1	0	0	0	0
LA16c-366D3.1	0	0	0	0	0	0	0	0	0	0	0	1
LA16c-380A1.1	0	0	0	1	0	0	0	0	0	0	0	0
LA16c-380H5.2	0	0	0	11	9	6	0	0	0	4	9	15
LA16c-380H5.3	0	0	0	1	0	1	0	0	0	0	0	0
LA16c-380H5.4	0	0	0	0	0	2	0	0	0	0	0	0
LA16c-380H5.5	20	24	24	0	1	2	46	21	19	0	0	1
LA16c-381G6.1	2	0	0	1	1	1	2	0	0	0	0	0
LA16c-385E7.1	2	2	3	0	0	0	2	1	5	1	0	2
LA16c-390E6.3	1	2	0	0	0	0	2	2	1	0	1	0
LA16c-390E6.4	0	0	0	0	0	0	0	0	0	0	0	0
LA16c-390E6.5	0	0	0	0	0	0	0	0	1	0	0	0
LA16c-390H2.4	2	2	4	0	0	1	5	3	4	1	0	1
LA16c-395F10.1	0	0	0	0	0	0	0	0	0	0	0	0
LA16c-395F10.2	0	0	0	1	1	0	0	0	0	0	0	1
LA16c-3G11.7	1	0	0	0	1	0	0	0	0	1	1	0
LA16c-425C2.1	0	2	0	2	0	0	2	1	3	1	1	1
LA16c-429E7.1	0	0	0	0	0	0	0	0	0	0	0	0
LA16c-431H6.6	20	18	19	6	11	20	31	17	24	13	6	12
LA16c-444G7.1	0	0	0	1	0	0	0	0	0	0	0	1
LA16c-444G7.2	0	0	0	4	0	0	0	0	0	2	0	0
LA16c-4G1.3	0	0	0	0	0	0	0	0	0	0	0	0
LA16c-4G1.4	0	0	0	0	0	0	0	0	0	0	0	0
LA16c-4G1.5	0	0	0	0	0	0	0	0	0	0	0	0
LA16c-60G3.5	0	0	0	0	0	0	0	0	0	0	0	0
LA16c-60G3.6	0	0	0	0	0	0	0	0	0	0	0	0
LA16c-60G3.7	2	1	0	1	0	0	0	1	1	0	1	0
LA16c-60G3.8	9	5	14	0	0	1	16	7	12	0	5	0
LA16c-60H5.7	151	132	194	1	0	0	224	158	233	0	1	2
LA16c-83F12.6	0	0	1	0	0	0	0	0	0	0	0	0
LA16c-OS12.2	4	3	3	0	0	0	6	3	4	0	0	0
LACC1	35	23	27	247	228	175	64	37	57	464	209	346
LACE1	99	98	79	397	391	400	124	105	101	514	263	342
LACRT	0	0	0	0	0	2	0	0	0	0	0	0
LACTB	89	71	86	930	929	764	115	98	89	1077	526	763
LACTB2	234	188	188	2327	1927	1457	282	214	274	2613	1185	1608
LACTBL1	0	0	0	3	5	2	1	0	0	3	3	1
LAD1	0	0	0	3	4	1	0	0	0	4	1	3
LAG3	3	2	0	12	16	10	2	0	2	5	1	3
LAGE3	394	373	429	2940	2762	2334	630	452	531	2626	1467	2254
LAIR1	0	0	1	11	4	4	1	1	0	8	10	6
LAIR2	0	0	0	1	0	1	0	0	0	0	1	0
LALBA	0	0	0	1	4	0	0	0	0	2	1	1
LAMA1	1040	911	887	5859	5418	3581	727	621	685	3318	1531	2529
LAMA2	1	0	0	23	18	15	1	5	1	26	17	19
LAMA3	523	428	513	1667	1538	1092	549	448	514	1314	681	1122
LAMA4	1462	1242	1230	9766	8588	6044	950	849	928	5256	2638	4463
LAMA5	2657	2602	2377	10941	10689	6821	2332	1920	2111	6217	3515	5341
LAMB1	3031	2578	2529	25568	23122	16933	1899	1499	1758	15114	7290	11100
LAMB2	626	568	582	4353	4293	2874	633	574	575	2958	1745	2399
LAMB3	19	16	16	93	72	59	37	26	22	159	87	115
LAMB4	0	1	1	4	3	4	0	1	1	3	2	4
LAMC1	5797	5200	5206	28487	26354	19027	4734	3719	4315	19204	8833	13614
LAMC2	48	39	38	265	276	268	72	36	59	302	206	286
LAMC3	105	114	109	416	378	289	286	241	284	694	377	517
LAMP1	1864	1713	1920	10805	10152	7645	3041	2009	2474	13362	5582	8980
LAMP2	1982	1685	1640	13074	12322	8294	2256	1632	1966	13467	5163	8615
LAMP3	134	110	95	597	559	290	146	91	131	566	258	372
LAMP5	3	6	4	18	17	20	11	4	4	32	27	32
LAMTOR1	451	448	457	2341	1904	1995	584	471	497	2089	1223	1451
LAMTOR2	275	292	222	2841	2525	1882	262	209	238	1940	979	1390
LAMTOR3	227	191	203	902	914	676	356	241	321	1215	473	779
LAMTOR3P1	0	0	2	2	1	2	0	2	1	6	4	4
LAMTOR3P2	0	0	0	0	0	0	0	0	0	0	0	0
LAMTOR4	401	388	413	5147	4234	3327	400	389	372	3603	1698	2641
LAMTOR5	796	760	741	3097	2923	1971	1463	1079	1294	4331	2239	3273
LAMTOR5-AS1	24	27	37	4	3	12	35	16	39	13	10	10
LAMTOR5P1	5	2	2	9	31	18	6	3	3	30	15	24
LANCL1	1411	1146	1159	5654	4997	3719	1450	1074	1251	5093	2697	3774
LANCL2	261	244	328	1398	1232	1120	495	394	399	1855	901	1440
LANCL3	12	18	12	55	35	46	7	9	14	27	14	23
LAP3	405	398	513	2385	2399	2299	668	511	549	3544	1616	2383
LAP3P1	2	1	0	2	1	1	1	0	0	2	1	1
LAP3P2	27	14	21	34	36	33	33	26	26	57	32	52
LAPTM4A	1110	991	994	9219	8321	5089	238	158	205	1229	397	750
LAPTM4B	4355	4383	3960	17147	16119	9596	4889	3473	4222	13244	5801	9076
LAPTM5	1	0	2	4	8	6	4	4	8	8	3	11
LARGE	757	716	687	861	841	639	934	728	826	873	407	681
LARGE-AS1	0	0	0	2	1	2	0	0	0	1	1	1
LARGE-IT1	6	3	8	0	0	0	1	1	3	0	0	0
LARP1	11719	10937	14721	12523	12456	13524	13219	11163	11684	13954	7428	11138
LARP1B	353	302	332	1202	1115	1042	362	304	348	1552	609	1039
LARP1BP1	0	1	1	1	0	0	1	2	2	3	1	1
LARP1BP2	0	0	0	0	0	0	0	0	0	1	0	0
LARP1BP3	0	0	0	0	1	1	0	0	0	0	0	0
LARP1P1	0	2	2	0	0	0	1	0	0	2	1	0
LARP4	1552	1293	1500	4481	4095	5829	1821	1299	1634	6885	3244	4031
LARP4B	3096	2727	3491	5384	4970	4795	4311	3282	3610	7163	3857	5023
LARP4P	10	6	14	17	15	14	24	14	7	40	16	24
LARP6	783	700	631	1297	1122	926	821	615	715	966	474	778
LARP7	155	123	142	1772	1725	2109	253	171	213	3666	1511	2254
LARS	3267	3015	3984	23512	21909	24721	3695	3006	3272	28692	13292	20517
LARS2	575	584	857	2761	2797	2969	922	777	802	3429	1676	2424
LARS2-AS1	0	0	0	0	0	0	0	0	0	0	0	0
LAS1L	1126	1036	1371	8546	8453	8180	1809	1401	1484	10473	5323	7942
LASP1	1329	1304	1662	1995	1866	1609	1906	1464	1631	2008	1131	1843
LAT	1	0	1	0	1	0	5	2	6	0	0	2
LAT2	1	0	1	7	4	0	0	2	0	3	1	2
LATS1	1021	779	1023	2762	2663	2848	1338	1052	1274	4431	1972	2804
LATS2	297	289	325	317	317	256	230	194	221	149	80	143
LATS2-AS1	0	0	0	0	1	0	0	0	0	1	0	0
LAX1	0	0	1	1	2	2	0	0	0	4	0	4
LAYN	137	113	109	206	177	130	115	78	101	181	70	113
LBH	132	130	111	374	381	257	119	88	100	312	186	216
LBP	0	2	1	4	5	3	0	0	1	10	3	3
LBR	5205	4602	5051	31886	29791	22011	6436	4621	5732	32937	12936	24100
LBX1	41	36	53	72	65	50	56	41	45	54	24	53
LBX1-AS1	146	168	152	13	13	13	154	137	163	19	9	23
LBX2	2	2	1	5	6	2	1	0	0	0	1	2
LBX2-AS1	24	25	26	2	1	0	21	22	28	2	1	7
LCA10	0	0	0	3	3	2	0	0	0	0	0	0
LCA5	59	53	49	392	357	310	86	59	79	481	181	326
LCA5L	22	19	20	32	34	18	17	12	7	34	12	18
LCAT	22	19	25	38	36	26	29	38	41	19	19	24
LCE1A	0	0	0	0	0	0	0	0	0	0	0	0
LCE1B	0	0	0	0	0	1	0	0	0	1	0	3
LCE1C	0	0	0	0	0	0	0	0	0	0	0	1
LCE1D	0	0	0	0	1	0	0	0	0	0	0	1
LCE1E	0	0	0	1	0	0	0	0	0	0	0	0
LCE1F	0	0	0	0	0	0	0	1	0	0	0	0
LCE2A	0	0	0	0	1	0	0	0	0	0	0	0
LCE2B	0	0	0	0	0	0	0	0	0	0	0	0
LCE2C	0	0	0	0	1	0	0	0	0	0	0	0
LCE2D	0	0	0	0	0	0	0	0	0	0	0	0
LCE3A	0	0	0	0	0	0	0	0	0	1	1	0
LCE3B	0	0	0	0	2	1	0	0	0	0	0	0
LCE3C	0	0	0	0	0	0	0	0	0	0	0	1
LCE3D	0	0	0	0	0	0	0	0	0	2	0	3
LCE3E	0	0	0	0	1	1	0	0	0	1	0	0
LCE4A	0	0	0	6	0	2	0	0	0	0	3	2
LCE5A	1	0	1	0	2	1	3	0	0	0	1	0
LCE6A	0	0	0	1	2	2	0	0	0	0	0	0
LCK	1	4	1	17	12	10	1	1	1	11	5	8
LCLAT1	1257	1181	1146	4910	4440	3054	1901	1391	1738	5720	2410	4749
LCMT1	496	523	582	2086	1848	1610	824	545	694	2483	1106	1694
LCMT2	380	341	421	1423	1470	1537	579	400	449	1752	809	1161
LCN1	0	0	0	0	1	0	0	0	0	3	0	1
LCN10	0	0	0	0	3	7	0	0	0	4	1	3
LCN12	5	6	3	12	16	8	7	4	4	12	7	5
LCN15	2	7	7	9	3	8	0	0	1	5	6	7
LCN1P1	0	0	0	9	6	7	0	0	0	18	8	6
LCN1P2	0	0	0	1	0	1	0	0	0	0	0	0
LCN2	0	0	0	9	4	2	0	0	0	0	1	5
LCN6	0	0	0	7	11	7	0	0	0	7	11	3
LCN8	0	0	0	4	2	1	0	0	0	5	2	5
LCN9	0	0	0	0	1	1	0	1	0	2	1	3
LCNL1	0	0	0	1	3	3	0	0	0	3	3	7
LCOR	1162	855	737	1301	1162	955	1077	854	1033	1390	662	1038
LCORL	195	170	129	663	635	482	107	86	110	321	179	255
LCP1	672	600	956	2849	2881	4109	1931	1535	1597	9781	5029	6538
LCP2	0	0	0	6	0	4	2	0	0	10	2	2
LCT	4	6	2	9	9	6	2	2	4	23	13	7
LCTL	0	0	0	1	4	0	0	0	0	0	0	4
LDB1	1012	941	1169	3485	3157	2748	1265	1064	1133	3531	1861	2753
LDB2	0	0	0	10	2	8	0	0	0	4	5	5
LDB3	15	4	14	18	11	11	14	11	7	21	5	11
LDHA	6819	7001	8363	28090	29181	25346	9154	7208	7842	32898	16913	21918
LDHAL6A	0	0	0	1	4	4	0	0	0	4	2	7
LDHAL6B	0	0	0	0	0	2	1	0	0	1	0	2
LDHAL6CP	1	0	0	1	2	0	0	0	0	1	1	1
LDHAL6DP	0	0	0	1	0	0	0	0	0	0	0	0
LDHAL6EP	0	1	0	4	0	1	0	0	0	3	1	4
LDHAL6FP	3	1	2	0	4	1	1	0	1	2	0	3
LDHAP1	7	9	7	33	33	22	25	5	7	45	21	18
LDHAP2	13	10	12	89	69	95	16	13	8	61	21	93
LDHAP3	17	10	15	179	176	130	17	20	16	234	70	228
LDHAP4	358	360	480	126	102	86	498	405	426	154	108	354
LDHAP5	9	13	8	293	343	336	17	14	12	404	140	217
LDHAP7	32	34	41	853	909	689	30	32	31	730	605	580
LDHB	8923	8883	10236	124319	123375	121504	11138	8713	9343	142138	78379	101456
LDHBP1	1	1	1	23	44	39	0	0	0	51	16	30
LDHBP2	81	99	79	422	409	359	100	63	81	389	290	304
LDHBP3	0	0	0	6	5	3	0	0	0	6	2	3
LDHC	32	30	26	291	252	245	44	26	36	374	127	253
LDHD	7	7	4	47	59	33	3	2	3	36	11	14
LDLR	1302	1182	1404	4566	4600	3470	1672	1335	1458	5277	2630	4048
LDLRAD1	0	0	0	0	1	3	0	0	0	1	0	0
LDLRAD2	0	0	0	11	6	0	1	1	0	2	7	11
LDLRAD3	709	640	599	652	598	454	628	489	559	470	207	350
LDLRAD4	183	153	152	111	82	69	223	124	185	81	50	71
LDLRAD4-AS1	0	0	0	4	5	4	0	0	0	2	2	7
LDLRAP1	565	564	649	804	693	576	447	339	377	432	249	329
LDOC1	244	183	220	1149	1075	787	334	280	272	1318	766	1169
LDOC1L	1790	1663	1961	2110	1999	1505	2238	1864	1913	1961	1131	1502
LEAP2	17	13	30	9	16	9	10	11	10	6	4	8
LECT1	0	0	0	4	2	2	0	1	0	2	0	2
LECT2	0	0	0	3	3	0	0	0	0	2	0	5
LEF1	765	751	832	2369	2088	1652	983	739	796	2230	1073	1731
LEF1-AS1	6	7	3	6	2	3	8	4	6	1	1	2
LEFTY1	0	0	0	0	2	1	3	1	0	0	1	3
LEFTY2	0	0	0	3	2	2	2	0	4	2	0	3
LEKR1	16	14	16	61	55	41	15	10	17	55	20	31
LELP1	0	0	0	3	0	0	0	0	0	0	0	1
LEMD1	0	0	0	11	12	0	0	0	0	9	8	5
LEMD1-AS1	3	1	0	6	2	0	1	4	0	1	0	5
LEMD2	979	994	1123	2103	1942	1558	1431	1161	1219	2246	1164	1796
LEMD3	1087	912	1167	4395	4039	4035	1119	799	1000	4247	1822	2981
LENEP	1	0	1	3	2	0	2	1	1	0	0	0
LENG1	69	76	82	1353	1212	1032	110	85	80	1301	948	1729
LENG8	1188	1044	1868	1934	2200	2676	1377	1520	1482	3046	1831	2458
LENG8-AS1	85	58	86	6	4	5	90	75	71	3	4	6
LENG9	45	44	65	160	175	171	68	55	62	211	110	127
LEO1	140	117	115	3694	3220	3207	173	126	128	4447	2037	3230
LEP	0	0	0	3	3	1	0	0	0	1	2	1
LEPR	839	715	590	5704	5197	3034	492	414	478	2841	1189	2015
LEPRE1	619	618	758	4547	4351	3288	799	609	664	4044	2016	3217
LEPREL1	101	120	124	435	398	300	121	123	120	412	182	340
LEPREL1-AS1	1	0	1	0	1	0	1	1	0	0	0	2
LEPREL2	377	371	394	2192	2122	1521	434	414	443	1559	1071	1369
LEPREL4	1163	1126	1260	3547	3205	2487	1122	844	966	2001	1170	1755
LEPROT	649	557	605	1244	1176	741	874	579	790	1235	375	1100
LEPROTL1	1071	998	998	2822	2515	1524	960	662	823	2083	789	1481
LETM1	2201	2125	2743	4650	4381	4289	2720	2194	2508	4400	2536	3739
LETM1P2	8	7	12	48	40	24	8	8	8	42	18	47
LETM2	144	144	172	381	384	329	194	157	169	407	161	245
LETMD1	600	529	683	1469	1458	1106	518	475	471	1066	517	782
LEUTX	0	0	0	0	0	0	0	0	0	1	0	1
LFNG	16	23	18	58	71	52	24	15	19	64	42	53
LGALS1	61	48	51	406	482	401	133	104	111	793	502	613
LGALS12	0	0	0	5	1	1	0	0	0	1	4	0
LGALS13	0	0	0	0	0	0	0	0	0	1	0	0
LGALS14	0	0	0	0	0	0	0	0	0	4	0	1
LGALS16	0	0	0	0	0	0	0	0	0	3	0	0
LGALS17A	0	0	0	0	2	1	0	0	0	0	2	1
LGALS2	0	0	0	0	3	0	0	0	0	0	0	1
LGALS3	186	165	191	1997	1994	1722	134	98	97	1293	641	747
LGALS3BP	6009	5673	6019	53705	52190	39681	6319	5071	5659	40593	23248	33640
LGALS4	4	3	3	8	3	6	0	2	5	5	3	6
LGALS7	0	0	0	0	0	0	0	0	0	0	0	0
LGALS7B	0	0	0	4	0	0	1	0	0	1	1	1
LGALS8	197	168	221	713	677	615	391	279	371	1447	573	978
LGALS8-AS1	5	5	13	6	7	4	8	4	11	8	4	7
LGALS9	11	12	13	5	3	6	7	10	9	3	2	3
LGALS9B	0	1	0	0	0	0	0	0	0	0	0	0
LGALS9C	0	0	0	0	0	0	0	0	0	0	0	1
LGALSL	471	393	408	776	778	514	422	333	380	666	318	527
LGI1	6	10	14	70	68	49	9	1	8	41	15	25
LGI2	299	283	265	310	281	179	329	226	272	285	160	193
LGI3	25	14	25	98	75	52	46	21	31	57	43	80
LGI4	1	7	0	17	15	9	3	2	5	21	5	10
LGMN	981	944	948	6550	6008	4433	1311	968	1102	6767	3149	4650
LGMNP1	57	37	38	135	97	97	26	36	42	126	100	232
LGR4	724	675	630	2410	2249	1491	1348	889	1075	3319	1353	2200
LGR5	872	775	768	4924	4782	2913	775	610	777	4338	1707	3099
LGR6	7	1	1	14	15	5	1	0	0	12	8	11
LGSN	0	1	0	2	4	1	1	2	0	5	3	1
LHB	0	0	0	0	1	2	0	0	0	1	2	0
LHCGR	0	0	0	9	7	6	0	0	0	11	5	9
LHFP	342	353	370	1584	1519	1043	585	389	468	1500	703	1038
LHFPL1	1	0	0	2	5	0	0	0	0	1	2	2
LHFPL2	559	499	490	767	704	519	731	556	594	731	370	565
LHFPL3	2	1	0	2	4	0	0	0	0	3	3	1
LHFPL3-AS1	0	0	0	2	6	2	0	0	0	6	3	5
LHFPL4	220	190	218	476	418	334	343	306	331	548	280	394
LHFPL5	0	1	0	3	3	0	1	1	4	8	1	5
LHPP	133	132	177	701	739	610	166	127	142	736	393	548
LHX1	71	62	82	96	65	79	57	43	58	112	46	48
LHX2	139	110	114	217	194	165	186	171	165	226	137	170
LHX3	0	0	2	8	7	1	0	0	2	8	0	7
LHX4	334	345	407	323	377	350	282	228	256	261	141	251
LHX5	0	0	0	12	14	16	0	0	0	6	23	11
LHX6	49	41	63	297	253	410	87	71	79	375	97	250
LHX8	4	1	3	13	10	12	1	0	1	5	1	1
LHX9	42	36	53	131	130	100	50	31	52	98	45	81
LIAS	78	73	100	435	398	364	169	112	140	858	421	523
LIF	67	48	68	30	23	18	122	125	95	32	21	41
LIFR	1115	728	679	2395	2131	1352	910	654	802	2266	828	1387
LIFR-AS1	43	30	39	5	0	5	27	26	33	0	0	3
LIG1	661	686	1026	3606	3743	4424	1571	1383	1283	7208	4160	5742
LIG3	1358	1290	2192	4680	4759	6875	2326	1885	1871	7238	3894	4999
LIG4	116	77	98	685	547	682	131	89	119	1104	359	625
LILRA1	0	0	0	2	2	0	0	0	0	0	0	1
LILRA2	0	0	0	0	0	0	0	0	0	1	0	1
LILRA3	1	0	2	1	0	0	0	1	2	0	0	0
LILRA4	0	0	0	6	0	0	0	0	0	0	1	1
LILRA5	0	0	0	0	1	1	0	0	0	0	0	0
LILRA6	0	0	0	0	1	0	0	0	0	1	0	1
LILRB1	0	0	1	0	1	0	0	0	0	3	1	0
LILRB2	0	0	0	1	2	4	0	0	0	0	0	0
LILRB3	0	0	1	0	1	0	0	1	0	0	0	1
LILRB4	1	0	0	3	1	0	0	0	0	0	0	2
LILRB5	0	0	0	2	1	4	0	0	0	1	0	0
LILRP1	0	0	0	0	4	0	0	0	0	0	0	0
LILRP2	0	0	0	0	0	3	0	0	0	1	1	7
LIM2	1	0	0	2	8	0	0	1	3	4	1	3
LIMA1	713	707	893	3963	4138	4571	1027	833	914	5794	2921	3788
LIMCH1	213	177	179	560	580	464	255	242	245	654	365	518
LIMD1	1286	1226	1515	2038	1834	1824	1252	1029	1200	1415	796	1045
LIMD1-AS1	5	4	4	2	1	0	5	7	10	6	0	0
LIMD2	316	283	296	1284	1198	817	622	494	536	1666	981	1421
LIME1	27	18	42	3	0	2	21	20	27	2	0	3
LIMK1	810	749	825	661	591	470	1076	813	925	664	425	516
LIMK2	282	274	349	748	669	681	618	494	555	1077	709	912
LIMS1	715	654	680	893	774	672	834	629	778	877	459	644
LIMS2	12	6	18	25	27	14	25	25	29	31	20	34
LIMS3	8	6	13	1	0	0	10	3	0	0	0	0
LIMS3L	0	0	0	0	0	0	0	0	0	0	0	0
LIN28A	0	0	0	0	0	1	0	0	0	0	2	0
LIN28AP1	0	1	0	2	0	1	0	0	0	0	1	2
LIN28AP2	0	0	0	3	0	1	0	0	0	0	2	0
LIN28B	1186	966	920	1878	1531	1403	631	490	569	787	426	765
LIN37	29	25	31	255	218	126	39	35	36	221	98	120
LIN52	264	204	233	533	471	410	372	257	304	557	233	389
LIN54	455	343	426	1131	994	782	470	391	475	1076	434	722
LIN7A	133	93	62	339	364	221	90	69	77	240	126	221
LIN7B	53	48	51	133	135	98	63	38	49	172	170	282
LIN7C	1421	1185	1235	3945	3609	2769	1675	1271	1554	4334	1921	3258
LIN9	356	315	371	2607	2622	2524	649	440	579	4609	1880	2860
LINC-PINT	44	51	49	2	8	6	60	39	44	9	6	5
LINC-ROR	0	0	0	0	1	0	0	0	0	0	2	0
LINC00028	0	0	0	1	1	2	0	0	0	1	0	0
LINC00029	0	0	0	0	0	2	0	0	1	1	0	0
LINC00032	0	1	0	1	2	0	0	2	1	3	5	2
LINC00035	1	0	2	3	6	1	0	0	0	3	3	2
LINC00051	0	0	0	0	1	1	0	0	0	0	1	0
LINC00052	0	0	1	0	0	0	0	0	0	2	1	1
LINC00083	0	0	0	1	1	0	0	0	0	8	2	0
LINC00086	186	168	174	7	4	4	249	191	209	9	3	2
LINC00087	45	37	41	2	4	0	61	53	56	4	0	1
LINC00092	0	0	0	0	0	0	0	0	0	3	1	2
LINC00094	872	764	803	24	24	27	1295	1014	1159	20	8	16
LINC00102	0	0	0	0	2	1	0	0	0	2	0	0
LINC00106	10	10	16	4	4	0	10	11	10	1	0	1
LINC00111	0	0	0	0	1	0	0	0	0	0	0	0
LINC00112	0	0	0	1	0	0	0	0	0	1	0	1
LINC00113	0	0	0	1	0	0	0	0	0	0	0	0
LINC00114	0	0	0	0	0	0	0	0	0	1	1	1
LINC00115	38	35	42	1	0	1	16	21	25	2	1	0
LINC00116	90	90	60	20	21	14	107	84	93	14	10	11
LINC00152	134	122	119	4	7	2	146	87	113	1	4	4
LINC00158	6	3	6	19	22	18	0	0	1	12	13	12
LINC00159	2	0	0	2	3	1	0	1	2	2	1	2
LINC00160	0	0	0	1	2	0	0	0	0	0	0	0
LINC00161	0	0	0	0	0	0	0	0	0	1	0	0
LINC00162	0	0	0	1	0	1	0	0	0	0	0	0
LINC00163	0	0	0	2	1	0	0	0	0	1	1	1
LINC00167	3	3	2	1	0	1	2	3	3	4	5	2
LINC00173	20	23	14	3	3	1	12	21	9	1	1	2
LINC00174	66	54	76	3	0	1	49	62	67	2	1	3
LINC00176	28	22	39	11	12	8	21	27	21	11	11	8
LINC00184	1	0	0	0	1	1	0	0	0	0	1	0
LINC00189	0	0	0	0	0	0	0	0	0	0	0	0
LINC00200	0	0	0	2	1	1	0	0	0	4	0	0
LINC00202-1	18	14	23	1	2	1	8	4	7	4	3	5
LINC00202-2	0	0	0	1	2	2	1	0	0	1	2	0
LINC00205	105	108	124	1	0	2	139	104	154	5	2	0
LINC00207	0	0	0	3	0	2	0	0	0	0	0	2
LINC00208	0	0	0	0	7	1	0	0	0	1	0	1
LINC00210	0	0	0	5	12	6	0	0	0	5	6	1
LINC00211	0	0	2	2	4	0	0	0	0	0	0	2
LINC00221	0	0	0	2	0	0	0	0	0	0	0	3
LINC00222	0	0	0	0	0	1	1	2	0	3	2	1
LINC00226	0	0	0	3	0	0	0	0	0	1	0	1
LINC00229	0	0	1	4	1	1	0	0	0	2	1	1
LINC00237	0	0	0	0	0	1	0	0	0	1	0	2
LINC00238	0	0	0	0	1	1	0	0	0	2	1	0
LINC00240	10	5	9	3	2	3	13	9	7	2	1	0
LINC00242	4	3	8	2	2	3	8	9	9	2	5	1
LINC00243	1	1	1	1	0	1	0	2	0	1	0	3
LINC00261	0	1	1	3	1	1	0	0	1	3	1	4
LINC00263	266	220	306	29	15	13	227	227	265	29	14	10
LINC00264	0	0	0	0	0	0	0	0	0	1	1	0
LINC00265	105	99	122	1	3	2	148	131	122	3	1	6
LINC00265-2P	0	0	0	0	0	0	0	0	0	0	0	0
LINC00265-3P	0	0	0	0	0	0	0	0	0	0	0	0
LINC00266-1	1	0	1	0	0	0	1	1	0	0	0	0
LINC00266-2P	0	0	0	0	0	0	0	0	0	0	0	0
LINC00266-3	0	0	0	0	0	0	0	0	0	0	0	0
LINC00266-4P	0	0	0	0	0	0	0	0	0	0	0	0
LINC00269	0	0	0	0	0	1	0	0	0	1	0	0
LINC00271	1	0	4	3	3	0	4	0	2	2	3	2
LINC00272	0	0	0	0	3	1	0	0	1	0	2	3
LINC00273	0	0	0	0	1	0	0	0	0	1	1	2
LINC00276	0	0	0	0	1	2	0	0	0	2	2	0
LINC00277	31	33	32	11	4	3	12	11	20	5	2	0
LINC00278	0	0	0	0	0	0	0	0	0	0	0	0
LINC00279	0	0	0	0	0	0	0	0	0	0	0	0
LINC00280	0	0	0	0	0	0	0	0	0	0	0	0
LINC00283	0	0	0	1	1	1	0	0	0	2	0	0
LINC00284	0	0	0	0	1	2	0	0	0	4	0	1
LINC00290	0	0	0	1	0	0	0	0	0	0	1	0
LINC00293	0	0	0	0	0	4	0	0	0	3	0	5
LINC00297	0	0	0	1	1	0	0	0	0	0	0	1
LINC00298	0	0	0	2	2	0	0	0	0	1	2	0
LINC00299	0	0	0	0	4	2	0	0	0	2	0	0
LINC00301	0	0	0	3	2	1	0	0	0	2	7	1
LINC00302	0	0	0	0	0	0	0	0	0	1	2	1
LINC00303	0	0	0	3	3	1	0	0	0	4	1	2
LINC00304	3	1	6	1	4	4	2	5	3	3	4	2
LINC00305	0	0	0	4	0	0	0	0	0	0	0	0
LINC00307	0	0	0	0	2	0	0	0	0	0	0	0
LINC00308	0	0	0	0	1	2	0	0	0	0	1	1
LINC00309	1	0	0	4	1	0	0	0	0	0	0	0
LINC00310	0	0	0	0	1	0	2	4	1	0	1	0
LINC00311	4	0	8	1	0	0	0	4	3	1	0	2
LINC00312	8	12	9	0	0	0	6	9	4	0	0	0
LINC00313	8	2	1	7	3	2	4	1	3	3	2	2
LINC00314	0	0	0	0	0	0	0	0	0	0	0	0
LINC00315	0	0	0	4	3	4	0	0	0	2	4	2
LINC00316	0	1	1	2	0	0	1	0	0	3	2	2
LINC00317	0	0	0	0	0	2	0	0	0	4	1	1
LINC00319	0	0	0	5	2	3	0	0	0	3	3	6
LINC00320	0	0	0	1	1	2	0	0	0	1	3	0
LINC00322	0	0	1	0	1	1	0	0	1	0	0	0
LINC00323	2	1	2	1	0	0	7	3	9	3	1	1
LINC00324	12	10	9	580	352	172	7	4	7	420	96	134
LINC00326	0	0	0	0	0	0	1	0	0	2	0	1
LINC00327	7	6	7	2	8	2	10	5	9	5	5	2
LINC00328-2P	0	0	0	0	0	0	0	0	0	0	0	0
LINC00330	0	0	0	0	0	1	0	0	0	2	0	0
LINC00331	0	0	0	1	0	0	0	0	0	0	0	0
LINC00332	0	0	0	0	2	0	0	0	0	2	0	0
LINC00333	0	0	0	0	0	0	0	0	0	0	0	0
LINC00334	0	0	0	0	1	1	0	0	0	0	0	0
LINC00336	1	0	0	4	2	0	0	0	0	3	1	3
LINC00337	7	14	10	17	10	11	10	16	22	13	2	11
LINC00338	334	296	312	78	68	26	356	323	310	57	17	39
LINC00339	167	165	178	33	19	27	102	80	123	17	5	6
LINC00341	57	51	53	2	0	2	20	31	28	0	0	0
LINC00342	5	4	7	0	0	0	1	0	2	2	0	0
LINC00343	0	0	0	1	0	0	0	0	0	1	0	2
LINC00345	0	1	0	0	0	0	0	0	0	0	0	0
LINC00346	4	4	3	7	9	7	2	4	2	2	2	1
LINC00347	0	0	0	1	1	3	0	0	0	2	0	1
LINC00348	0	0	0	4	0	0	0	0	0	0	0	0
LINC00349	0	0	0	0	0	0	0	0	0	0	0	0
LINC00350	0	0	0	0	0	1	0	0	0	0	0	0
LINC00351	0	0	0	1	1	1	0	0	0	1	2	1
LINC00352	0	0	0	0	0	0	0	0	0	0	1	2
LINC00353	0	0	0	0	1	0	0	0	0	0	0	0
LINC00354	0	0	0	0	1	0	0	0	0	0	0	1
LINC00355	30	23	24	7	6	5	23	27	34	4	0	3
LINC00358	0	0	0	0	0	0	0	0	0	0	0	0
LINC00359	0	0	0	0	3	0	0	0	0	0	0	0
LINC00362	0	0	0	0	0	0	0	0	0	0	0	0
LINC00363	0	0	0	0	0	0	0	0	0	0	0	0
LINC00364	0	0	0	0	0	0	0	0	0	0	0	1
LINC00365	1	0	0	0	3	0	0	0	0	1	1	6
LINC00366	0	0	0	0	0	0	0	0	0	0	0	0
LINC00368	0	0	0	1	0	0	0	0	0	0	0	0
LINC00370	0	0	0	0	0	0	0	0	0	0	1	0
LINC00371	0	0	0	1	0	0	0	0	0	0	0	0
LINC00374	0	0	0	1	0	1	0	0	0	0	0	1
LINC00375	0	0	0	0	0	0	0	0	0	0	0	0
LINC00376	0	0	0	0	0	0	0	0	0	0	1	0
LINC00378	0	0	0	0	0	0	0	0	0	1	0	1
LINC00379	0	0	0	0	1	0	0	0	0	1	1	0
LINC00380	0	0	0	3	2	4	0	0	0	5	1	7
LINC00381	0	0	0	1	0	1	0	0	0	0	0	0
LINC00382	0	0	0	0	0	0	0	0	0	0	0	0
LINC00383	0	0	0	0	0	0	0	0	0	1	0	0
LINC00384	0	0	1	0	2	1	1	0	0	3	4	1
LINC00385	0	0	0	0	0	0	0	0	0	0	0	0
LINC00387	0	0	0	0	0	0	0	0	0	0	0	0
LINC00388	0	0	0	0	0	0	0	0	0	0	0	0
LINC00390	0	0	0	0	0	0	0	0	0	0	0	0
LINC00391	0	1	0	0	0	1	0	0	0	1	1	0
LINC00392	0	0	0	0	0	0	0	0	0	0	0	0
LINC00393	0	0	0	0	1	0	0	0	0	0	0	0
LINC00395	0	0	0	1	0	0	0	0	0	0	0	0
LINC00396	0	0	0	0	0	0	0	0	0	0	0	1
LINC00397	0	0	0	1	2	0	0	0	0	0	0	0
LINC00398	0	0	0	0	1	0	0	0	0	1	0	1
LINC00399	0	0	0	0	1	2	0	0	0	2	0	0
LINC00400	0	0	0	8	5	0	0	0	0	3	1	1
LINC00401	0	0	0	0	0	0	0	0	0	0	0	0
LINC00402	0	0	0	1	4	2	0	0	0	2	0	0
LINC00403	16	7	9	0	0	0	15	10	13	0	2	0
LINC00404	0	0	0	1	1	1	0	0	0	0	0	0
LINC00407	0	0	0	0	1	0	0	1	0	0	0	1
LINC00408	0	0	0	0	0	0	0	0	0	1	1	1
LINC00410	0	0	0	0	0	0	0	0	0	0	0	0
LINC00411	0	0	0	1	0	0	0	0	0	0	0	1
LINC00412	1	0	3	0	0	0	1	2	1	1	1	0
LINC00415	1	0	1	1	2	0	0	1	0	0	0	1
LINC00418	0	0	0	1	0	0	0	0	0	0	0	0
LINC00421	0	0	0	0	0	0	0	0	0	0	0	0
LINC00422	0	0	0	0	1	0	0	0	0	0	0	2
LINC00423	0	0	0	1	1	1	0	0	0	0	0	3
LINC00424	0	0	0	1	0	0	0	0	0	0	0	0
LINC00426	0	0	0	3	0	0	0	0	0	1	2	0
LINC00427	0	0	0	0	0	1	0	0	0	0	0	0
LINC00428	0	0	0	0	0	0	0	0	0	1	0	0
LINC00430	0	0	0	0	0	0	0	0	0	0	0	0
LINC00431	2	1	2	0	0	0	2	5	1	0	0	1
LINC00433	0	0	0	0	1	0	0	0	0	0	0	0
LINC00434	0	0	0	0	0	0	0	0	0	1	0	1
LINC00437	2	0	0	0	0	0	0	0	0	1	1	0
LINC00440	0	0	0	0	0	0	0	0	0	0	0	0
LINC00441	9	8	4	1	3	0	5	5	6	4	4	1
LINC00442	0	0	0	0	0	3	0	0	0	1	0	3
LINC00443	0	0	0	4	2	0	0	0	0	3	1	0
LINC00444	3	0	5	0	0	0	2	2	0	3	1	0
LINC00445	0	0	0	1	1	0	0	0	0	0	1	0
LINC00446	0	0	0	0	0	0	0	0	0	1	0	0
LINC00448	1	0	0	0	1	0	0	0	0	2	0	0
LINC00449	15	15	20	12	1	9	16	16	12	5	4	5
LINC00452	0	0	0	2	2	1	0	0	0	2	2	1
LINC00454	0	0	0	0	0	0	0	0	0	2	0	0
LINC00456	0	0	0	0	0	1	0	0	0	0	0	0
LINC00457	0	0	0	0	0	0	0	0	0	0	2	0
LINC00458	0	0	0	0	0	1	0	0	0	2	0	1
LINC00459	0	0	0	0	0	1	0	0	0	0	0	0
LINC00460	23	25	27	2	2	2	46	13	22	2	1	3
LINC00461	15	17	15	26	21	18	19	21	5	15	10	12
LINC00462	0	0	0	1	0	1	0	0	0	2	3	0
LINC00466	0	0	0	0	0	0	0	0	0	0	1	0
LINC00467	30	29	37	6	5	3	46	33	43	3	0	0
LINC00469	0	0	0	0	0	1	0	0	0	1	2	1
LINC00470	0	1	0	7	3	11	0	1	0	3	4	8
LINC00471	3	3	7	1	0	3	1	5	6	0	1	4
LINC00472	42	42	42	17	20	5	34	39	44	12	1	4
LINC00473	3	7	2	4	4	1	21	20	18	6	3	4
LINC00474	0	0	0	0	1	2	0	0	0	0	0	0
LINC00475	1	0	0	6	2	2	3	4	4	6	2	2
LINC00476	38	49	33	9	14	3	30	30	26	3	3	4
LINC00477	0	0	0	1	2	1	0	0	0	0	2	4
LINC00478	31	10	16	9	5	8	34	19	20	6	3	3
LINC00479	0	0	0	2	0	0	0	0	0	1	0	1
LINC00482	0	0	0	2	1	0	0	0	2	5	5	0
LINC00483	1	0	0	2	0	0	2	0	1	4	2	0
LINC00484	0	0	0	4	2	3	0	0	0	6	2	2
LINC00485	0	0	0	0	2	1	0	0	0	0	2	0
LINC00486	0	0	0	0	1	1	0	0	0	0	0	0
LINC00487	0	1	0	1	0	0	0	0	0	2	0	1
LINC00488	0	0	0	0	1	0	0	0	0	1	0	0
LINC00489	0	0	0	0	0	0	0	0	0	0	0	0
LINC00491	2	0	3	0	0	0	0	0	0	0	0	1
LINC00492	0	0	0	0	0	0	0	0	0	0	0	0
LINC00493	939	878	825	136	129	104	916	768	831	142	91	90
LINC00494	0	2	0	2	2	0	3	0	1	2	1	0
LINC00498	0	0	0	0	0	1	0	0	0	0	0	0
LINC00499	0	0	0	2	1	1	0	0	1	0	0	2
LINC00500	0	0	0	0	1	0	0	0	0	0	0	0
LINC00501	0	0	0	0	5	2	0	0	0	3	0	1
LINC00502	0	0	0	0	0	0	0	0	0	0	0	0
LINC00504	0	0	0	0	1	0	0	0	0	0	0	1
LINC00505	6	2	1	5	5	6	10	8	3	6	1	12
LINC00507	0	0	0	0	2	1	0	0	0	0	0	1
LINC00508	0	0	0	0	0	0	0	0	0	0	0	0
LINC00511	28	21	27	6	8	6	12	18	8	8	4	5
LINC00514	0	0	1	1	1	2	0	0	1	2	3	4
LINC00515	4	5	6	21	27	7	11	13	8	19	7	8
LINC00517	0	0	0	0	1	0	0	0	0	2	0	2
LINC00518	0	0	0	0	0	0	0	0	0	1	0	2
LINC00519	0	0	0	1	0	0	0	0	0	1	0	0
LINC00520	0	1	0	0	1	0	0	2	0	2	4	2
LINC00521	0	0	0	39	30	18	1	0	0	20	8	24
LINC00523	0	0	0	3	1	0	0	0	0	5	0	1
LINC00524	0	0	0	0	1	1	0	0	0	0	1	0
LINC00525	1	0	0	1	1	0	0	1	0	2	0	1
LINC00526	5	10	9	2	7	5	8	5	3	0	3	0
LINC00528	1	3	3	3	7	6	1	0	1	0	1	3
LINC00529	0	0	0	0	0	0	0	0	0	0	0	0
LINC00533	0	0	0	1	0	0	0	0	0	1	1	0
LINC00534	0	0	0	0	4	0	0	0	0	0	0	0
LINC00535	11	3	4	2	0	0	2	3	3	2	3	3
LINC00536	0	0	0	3	1	2	0	1	0	9	1	3
LINC00537	0	2	0	11	15	6	0	0	1	10	2	12
LINC00543	0	0	0	2	1	1	3	2	1	3	0	6
LINC00544	0	0	0	0	0	0	0	0	0	0	0	2
LINC00545	0	0	0	0	0	0	0	0	0	0	0	0
LINC00551	0	0	1	1	1	1	0	0	0	1	0	0
LINC00552	0	3	3	0	1	0	2	2	2	2	1	1
LINC00554	0	0	0	4	1	1	0	0	0	4	0	3
LINC00555	0	0	0	0	0	0	0	0	0	0	0	1
LINC00556	1	0	1	0	0	0	0	0	0	0	0	0
LINC00557	0	0	0	1	0	0	0	0	0	0	0	0
LINC00558	0	0	0	3	0	2	0	0	0	3	1	0
LINC00559	0	0	0	2	3	1	0	0	0	3	1	1
LINC00560	0	0	0	1	0	0	0	0	0	0	1	0
LINC00561	0	0	0	1	2	0	0	0	0	1	0	0
LINC00562	12	9	14	4	2	6	9	6	8	0	0	0
LINC00563	0	0	0	0	1	0	1	0	0	0	0	0
LINC00564	0	0	0	0	0	1	0	0	0	0	0	0
LINC00565	0	0	0	19	13	5	0	0	0	16	10	2
LINC00566	0	0	0	0	0	0	0	0	0	0	0	0
LINC00567	0	0	0	5	4	4	0	0	0	6	3	6
LINC00568	4	8	10	1	0	0	6	6	8	2	1	1
LINC00570	0	0	0	2	0	0	0	0	0	2	2	1
LINC00571	0	0	0	0	1	1	0	4	2	1	0	1
LINC00572	0	0	0	0	1	1	0	0	0	0	0	0
LINC00574	1	3	2	10	6	7	7	3	9	7	3	8
LINC00575	0	0	0	0	2	0	0	0	0	0	0	0
LINC00577	2	1	0	0	1	2	2	0	0	0	1	0
LINC00578	0	0	0	0	0	1	0	0	0	1	0	1
LINC00582	0	0	0	0	0	0	0	0	0	0	0	0
LINC00583	0	0	0	0	1	0	0	0	0	1	0	0
LINC00587	0	0	0	1	0	0	0	0	0	0	0	1
LINC00588	0	0	0	2	1	1	0	0	0	2	1	3
LINC00589	0	0	0	0	1	3	0	0	0	1	0	1
LINC00592	0	0	0	0	0	1	0	0	0	2	1	1
LINC00593	0	0	1	0	0	1	0	1	0	0	0	1
LINC00594	2	0	0	1	0	0	0	1	1	0	2	0
LINC00595	0	0	0	1	2	1	0	0	0	1	1	2
LINC00596	0	0	0	1	0	0	0	0	0	0	0	0
LINC00598	5	2	1	0	3	1	1	4	1	2	0	3
LINC00599	1	0	0	3	2	2	2	4	0	5	4	7
LINC00601	0	0	0	0	4	1	0	0	0	1	7	0
LINC00603	0	0	0	0	0	0	0	0	0	1	0	0
LINC00604	0	0	0	0	0	0	0	0	0	1	0	1
LINC00605	0	0	0	0	0	0	0	0	0	1	2	2
LINC00606	0	0	0	1	1	3	0	0	0	0	0	0
LINC00607	0	0	0	4	0	2	0	1	0	1	3	1
LINC00608	0	0	0	2	1	2	0	0	0	0	2	2
LINC00609	0	0	0	1	0	0	0	0	0	0	0	0
LINC00610	1	3	1	1	2	2	0	0	0	0	3	1
LINC00612	1	1	3	7	3	1	2	5	2	4	5	4
LINC00613	0	0	0	0	0	0	0	0	0	0	0	1
LINC00614	2	2	1	0	0	1	4	1	1	0	0	0
LINC00615	0	0	0	2	0	0	0	0	0	0	0	0
LINC00616	0	0	0	0	1	0	0	0	0	0	2	1
LINC00617	17	17	11	3	2	2	26	27	26	3	2	5
LINC00618	12	7	9	0	1	0	4	6	1	1	1	0
LINC00619	0	0	0	1	0	0	0	0	0	1	0	4
LINC00620	0	0	4	2	1	4	0	1	0	12	2	1
LINC00621	7	13	12	0	1	0	8	10	5	0	0	0
LINC00622	7	5	19	0	0	0	3	2	6	0	0	0
LINC00623	1	1	1	0	0	0	2	3	2	0	0	0
LINC00624	0	0	1	0	1	0	1	3	2	0	0	0
LINC00626	1	0	0	1	0	0	0	0	1	1	0	0
LINC00629	2	4	4	5	0	0	1	2	2	0	0	2
LINC00630	60	40	49	15	8	13	68	54	77	13	18	17
LINC00632	10	6	6	13	8	3	14	15	18	31	13	18
LINC00633	0	0	0	0	0	0	0	0	0	0	0	0
LINC00634	44	35	48	17	20	24	46	40	50	23	17	24
LINC00635	0	0	0	7	6	9	0	0	1	8	5	8
LINC00636	1	0	0	0	0	2	0	0	2	3	1	0
LINC00637	0	2	0	0	0	0	0	1	2	0	1	0
LINC00638	107	114	130	6	6	2	140	110	130	0	1	3
LINC00639	1	0	0	10	5	4	0	0	0	9	6	8
LINC00640	0	0	2	1	0	0	0	0	0	2	4	1
LINC00641	445	351	429	2	1	1	277	244	311	2	1	4
LINC00642	4	0	0	3	1	0	0	0	0	4	7	16
LINC00643	0	0	0	0	0	1	0	1	0	2	0	0
LINC00644	0	0	0	0	0	1	0	0	0	0	0	0
LINC00645	0	0	0	1	0	1	0	0	0	2	0	1
LINC00648	8	6	6	1	4	1	19	16	8	1	1	1
LINC00649	51	44	51	7	4	4	6	4	8	7	8	9
LINC00652	26	30	26	2	6	0	44	30	28	2	1	6
LINC00654	4	3	3	4	5	2	6	0	2	4	5	7
LINC00656	0	0	0	1	3	2	0	0	0	2	3	3
LINC00657	6380	5533	5442	4	7	5	4990	3849	4647	2	3	1
LINC00658	0	2	0	2	3	3	0	0	0	1	1	2
LINC00659	1	2	6	0	0	1	5	4	7	3	0	0
LINC00661	0	0	0	1	2	9	0	0	0	4	1	5
LINC00662	412	370	394	43	29	24	374	248	344	20	13	18
LINC00663	34	16	34	5	2	2	30	36	26	7	0	4
LINC00664	1	0	0	16	15	11	0	0	0	12	9	27
LINC00665	1771	1569	1867	151	128	91	2093	1681	1935	80	53	123
LINC00667	230	171	197	3	5	2	144	140	166	4	0	2
LINC00668	0	0	0	8	7	2	0	0	0	3	0	5
LINC00669	33	32	25	22	30	102	24	22	19	84	37	46
LINC00670	0	1	0	2	0	1	0	0	0	1	1	1
LINC00671	0	0	0	1	1	1	0	0	0	1	0	0
LINC00672	2	1	0	2	0	1	2	1	0	0	2	3
LINC00674	87	67	82	121	121	105	80	71	86	109	50	93
LINC00675	0	0	0	2	7	0	0	0	0	3	2	6
LINC00676	0	0	0	0	0	1	0	0	0	0	0	0
LINC00677	0	0	0	0	0	0	0	0	0	0	0	0
LINC00678	0	0	0	1	0	1	0	0	0	0	0	1
LINC00680	146	134	159	8	7	6	171	122	135	7	4	7
LINC00681	0	0	0	0	0	0	0	0	0	0	0	0
LINC00682	1	0	0	0	0	0	0	0	0	0	1	1
LINC00683	0	0	0	2	1	0	0	0	0	2	1	2
LINC00684	0	0	0	0	0	0	0	0	0	0	0	0
LINC00685	2	6	1	0	0	1	4	3	7	0	0	0
LINC00686	0	0	0	0	1	0	0	0	0	0	0	0
LINC00687	0	0	0	0	0	1	0	0	1	1	0	0
LINC00689	0	0	0	6	9	3	0	0	0	4	5	8
LINC00690	0	0	0	0	1	0	0	0	0	0	0	0
LINC00691	0	0	0	0	1	4	0	0	0	4	8	14
LINC00692	0	0	0	1	2	0	0	0	0	0	0	0
LINC00693	17	17	29	5	4	3	18	11	25	1	7	7
LINC00694	1	0	0	0	0	0	0	0	0	0	0	0
LINC00696	0	0	1	2	1	0	1	0	0	0	0	0
LINC00698	0	0	0	0	1	0	1	0	0	2	1	2
LINC00700	0	0	0	3	1	0	0	0	0	1	0	2
LINC00701	0	0	0	0	0	0	0	0	0	2	0	0
LINC00702	0	1	0	2	1	6	0	0	0	3	1	3
LINC00703	0	0	0	0	2	1	2	0	0	3	2	2
LINC00704	0	0	0	1	1	0	0	1	0	0	3	2
LINC00705	0	0	0	0	0	0	0	0	0	2	2	1
LINC00707	0	0	0	2	2	2	0	0	0	1	0	0
LINC00708	0	0	0	3	1	0	0	0	0	1	1	1
LINC00709	0	0	0	1	0	0	0	0	0	2	0	0
LINC00710	0	0	0	1	1	2	0	0	0	4	1	2
LINC00837	0	0	0	2	3	0	0	0	0	1	0	2
LINC00838	0	0	0	7	4	5	0	0	0	4	3	3
LINC00839	4	1	3	2	2	1	0	0	0	0	1	2
LINC00840	0	0	0	2	2	1	0	0	0	1	0	2
LINC00841	0	0	0	1	2	1	0	0	0	0	0	0
LINC00842	1	0	1	13	5	2	0	5	0	3	2	2
LINC00843	27	12	33	0	0	0	11	24	20	0	0	0
LINC00844	0	0	0	0	0	0	0	0	0	0	0	0
LINC00845	0	0	0	1	0	0	0	0	0	1	0	0
LINC00846	18	16	20	7	9	6	19	18	14	1	3	4
LINC00847	0	0	0	0	2	1	0	0	0	2	1	2
LINC00851	0	0	0	0	1	0	0	0	0	0	0	0
LINC00852	35	32	73	0	0	1	47	60	47	1	0	0
LINC00853	4	3	5	1	0	2	14	8	11	7	2	1
LINC00854	2	2	2	8	4	4	3	4	3	6	7	9
LINC00856	1	0	0	2	0	1	0	1	0	4	0	1
LINC00857	16	9	9	4	1	0	0	0	0	1	0	0
LINC00858	1	0	1	2	2	2	0	0	4	4	2	2
LINC00861	0	0	0	2	5	2	0	0	0	6	1	11
LINC00862	4	1	1	0	0	2	1	0	0	1	0	0
LINC00863	213	182	204	3	7	5	229	178	209	3	2	2
LINC00864	0	0	0	0	0	0	0	0	0	0	0	0
LINC00865	0	0	0	4	4	2	0	0	1	5	2	2
LINC00866	0	0	0	0	0	0	0	2	0	2	3	1
LINC00867	0	1	1	1	3	2	0	0	0	2	0	1
LINC00868	0	0	0	0	1	2	0	0	0	0	0	0
LINC00869	18	20	28	8	2	5	23	8	16	0	2	3
LINC00870	4	0	0	3	1	2	1	3	2	4	0	7
LINC00871	0	0	0	1	0	1	0	0	0	2	0	0
LINC00877	5	5	6	2	2	4	11	6	7	6	4	2
LINC00879	0	0	0	0	0	1	0	0	0	0	0	0
LINC00880	3	0	0	3	3	0	0	0	0	0	0	3
LINC00881	0	0	0	0	1	0	1	0	0	0	0	0
LINC00882	5	7	2	6	0	0	4	0	3	1	1	0
LINC00883	48	31	37	9	8	5	50	42	54	6	3	9
LINC00884	1	0	3	1	1	0	0	1	0	0	1	1
LINC00885	0	0	0	4	2	1	0	0	0	6	0	2
LINC00886	2	1	0	6	9	1	0	2	0	5	1	16
LINC00887	1	6	3	1	0	2	0	2	6	2	1	1
LINC00888	90	74	83	124	108	95	167	114	125	149	71	101
LINC00890	0	0	0	0	3	1	0	0	0	1	2	1
LINC00892	0	0	0	5	0	1	0	0	0	0	0	0
LINC00893	15	11	13	0	1	0	25	20	25	1	2	0
LINC00894	34	39	48	0	2	1	55	31	49	4	5	5
LINC00896	8	11	10	4	5	4	13	11	15	1	6	2
LINC00898	0	0	0	9	1	6	0	0	0	1	0	9
LINC00899	0	2	1	9	3	7	3	2	0	3	2	3
LINC00900	0	0	0	2	2	0	0	0	0	3	3	3
LINC00901	0	0	0	1	0	0	0	0	0	0	1	0
LINC00903	0	0	0	0	0	1	0	0	0	0	0	0
LINC00904	0	0	0	0	0	0	0	0	0	1	0	0
LINC00905	0	0	0	1	1	2	0	0	0	3	1	3
LINC00906	0	0	0	3	2	0	0	0	0	1	3	1
LINC00907	2	0	1	3	2	2	0	3	1	3	1	4
LINC00908	1	0	1	4	7	0	2	0	0	0	1	4
LINC00909	164	135	148	27	21	16	173	142	192	22	9	18
LINC00910	56	61	65	30	44	20	96	64	77	18	16	9
LINC00911	0	0	0	0	0	2	0	0	0	0	0	1
LINC00917	0	0	0	1	4	3	0	0	0	1	3	4
LINC00919	0	0	0	0	1	0	0	0	0	2	2	0
LINC00920	0	0	0	0	0	0	0	1	1	1	0	0
LINC00922	0	0	0	6	5	0	0	0	0	5	0	6
LINC00923	0	0	0	0	1	1	0	0	0	0	0	4
LINC00924	0	0	0	1	2	1	0	0	0	0	0	3
LINC00925	1	1	1	2	5	5	10	17	14	4	4	11
LINC00926	10	8	2	4	3	2	4	3	7	0	4	5
LINC00927	0	0	0	2	3	1	0	0	0	3	1	1
LINC00928	0	0	0	0	2	0	0	0	0	0	0	1
LINC00929	0	0	0	2	1	1	0	0	0	1	1	0
LINC00930	0	0	0	1	0	0	0	0	0	1	0	2
LINC00933	3	6	4	3	0	1	7	5	8	1	4	0
LINC00935	0	0	0	0	0	1	0	0	0	2	0	0
LINC00936	42	21	41	12	11	6	16	9	14	12	19	51
LINC00937	32	30	38	7	1	3	39	38	65	4	2	5
LINC00938	100	116	83	9	19	7	91	70	92	4	5	5
LINC00939	0	0	0	0	0	3	0	0	0	3	2	0
LINC00940	0	2	0	3	0	2	0	0	1	2	0	1
LINC00941	20	16	20	4	5	0	10	4	5	0	0	5
LINC00942	0	0	0	1	2	0	0	0	0	0	0	3
LINC00943	0	0	0	2	1	7	0	0	0	3	3	2
LINC00944	0	0	0	3	0	0	0	0	0	1	1	1
LINC00945	0	0	0	0	1	0	0	0	0	0	1	1
LINC00948	0	0	0	0	0	0	0	0	0	0	0	0
LINC00951	0	0	0	0	0	0	0	0	0	1	0	0
LINC00954	0	0	0	2	5	4	0	0	0	2	4	4
LINC00955	0	0	0	1	5	1	0	0	0	0	5	1
LINC00957	12	16	7	0	0	2	25	22	19	1	2	1
LINC00958	102	93	82	28	22	10	0	0	1	2	0	2
LINC00959	5	5	12	1	1	0	6	2	6	1	0	2
LINC00960	0	3	0	0	0	0	0	0	0	0	0	0
LINC00961	0	0	0	2	4	1	0	0	0	5	1	3
LINC00963	289	258	279	18	14	7	288	267	264	15	7	10
LINC00964	0	0	0	2	1	2	0	0	0	3	3	0
LINC00965	0	2	2	0	0	0	0	0	5	0	0	0
LINC00966	0	0	0	8	5	16	0	0	0	8	6	10
LINC00967	0	0	0	0	1	1	0	0	0	0	0	2
LINC00968	0	0	0	0	0	2	0	0	0	0	0	0
LINC00969	110	94	136	5	2	7	107	100	115	2	1	2
LINC00970	0	0	0	0	0	0	0	0	0	0	1	0
LINC00971	0	0	0	1	3	2	0	0	0	9	1	0
LINC00972	0	0	0	1	0	0	0	0	0	0	0	0
LINC00973	0	0	0	0	1	0	0	0	1	1	0	0
LINC00974	0	0	0	2	0	0	0	0	0	2	1	1
LINC00977	0	0	0	0	0	0	0	0	0	1	0	1
LINC00982	21	33	39	6	9	14	19	19	26	1	3	5
LINC00984	225	219	213	0	1	0	269	188	227	0	0	3
LINC00987	2	5	3	4	5	1	1	1	1	0	4	2
LINC00989	0	0	0	1	0	1	0	0	0	1	0	0
LINC00992	5	4	6	2	0	6	4	3	1	0	1	2
LINC00993	0	0	0	0	0	0	0	0	0	0	0	0
LINC00994	0	0	0	1	1	3	0	0	1	1	3	0
LINC00996	0	0	0	1	1	1	0	0	0	2	1	2
LINC00998	686	642	584	1877	1728	1358	642	456	638	1431	557	1005
LINC00999	60	40	59	0	0	0	70	61	66	0	0	0
LINC01001	78	78	109	0	0	1	106	89	92	0	0	0
LINC01002	0	0	0	0	0	0	0	1	0	0	0	0
LINC01003	72	85	81	23	21	11	61	50	64	14	10	20
LINC01004	22	15	9	2	4	8	31	14	18	4	2	4
LINC01005	0	0	0	0	0	0	0	0	0	0	0	0
LINC01006	4	2	2	0	4	2	1	1	1	0	2	2
LINC01007	0	0	0	1	5	1	0	0	0	7	0	2
LINC01010	0	0	0	2	4	2	0	0	0	2	3	5
LINC01011	16	18	12	7	5	3	10	17	14	1	1	3
LINC01013	0	0	0	2	5	3	0	0	0	2	0	1
LINC01014	0	0	0	2	2	1	0	0	0	3	0	1
LINC01015	0	0	0	4	1	2	0	0	0	2	0	3
LINC01016	0	0	0	6	7	9	0	0	0	5	9	8
LINC01018	0	0	0	0	3	2	0	0	0	1	4	3
LINC01019	0	0	0	0	1	1	0	0	0	0	3	2
LINC01020	0	0	0	6	3	1	0	0	0	4	6	7
LINC01021	90	66	78	39	32	34	35	26	46	9	13	14
LINC01022	0	0	0	0	1	0	0	1	0	0	0	0
LINC01023	7	15	16	14	3	9	10	7	13	4	2	6
LINC01024	32	13	30	7	7	8	28	22	23	3	4	8
LINC01028	0	0	0	0	0	0	0	0	0	3	1	0
LINC01029	0	0	0	4	0	0	0	0	0	3	2	2
LINC01030	0	0	0	0	0	0	0	0	0	0	1	0
LINC01031	0	0	0	1	0	0	0	0	0	1	0	2
LINC01032	0	0	0	0	0	0	0	0	0	0	0	0
LINC01033	3	8	3	3	2	0	5	3	1	6	1	0
LINC01034	0	0	0	1	0	0	0	0	0	0	0	0
LINC01035	0	0	0	0	0	1	0	0	0	0	0	0
LINC01036	2	0	1	0	0	0	5	0	4	0	1	0
LINC01037	7	6	1	0	0	1	3	6	1	2	1	0
LINC01038	0	0	0	1	0	0	0	0	0	0	0	0
LINC01039	0	0	0	7	3	2	0	1	0	11	1	2
LINC01040	0	0	0	0	0	0	0	0	0	0	0	0
LINC01043	0	0	0	1	1	0	0	1	0	2	2	0
LINC01044	0	0	0	0	1	0	0	0	0	0	1	2
LINC01046	0	0	0	2	0	1	0	0	0	1	0	0
LINC01047	0	0	0	0	2	0	0	0	0	2	0	0
LINC01048	0	0	0	0	2	0	0	1	0	1	1	0
LINC01049	0	0	0	10	19	19	0	0	0	14	8	50
LINC01050	0	0	0	1	1	1	0	0	0	0	3	2
LINC01052	0	0	0	0	0	0	0	0	0	0	0	0
LINC01053	0	0	0	0	0	0	0	0	0	1	0	2
LINC01054	0	0	0	0	0	1	0	0	0	0	0	2
LINC01055	0	0	0	0	0	0	0	0	0	0	0	0
LINC01056	0	0	0	3	2	1	0	0	0	1	0	0
LINC01057	17	6	8	1	0	2	21	15	18	4	1	3
LINC01058	1	1	0	1	2	0	1	3	0	0	0	1
LINC01059	9	2	3	0	1	0	1	3	2	0	0	0
LINC01060	0	0	0	0	0	0	0	0	0	1	1	0
LINC01063	8	3	3	6	1	3	4	3	1	2	0	2
LINC01065	0	0	0	0	0	0	0	0	0	0	0	0
LINC01066	0	0	0	0	0	0	0	0	0	0	0	0
LINC01067	0	0	0	1	0	0	0	0	0	0	0	0
LINC01068	0	0	0	0	0	0	1	2	1	0	0	0
LINC01069	0	0	0	0	0	0	0	0	0	0	0	0
LINC01070	0	0	0	1	1	0	0	0	0	1	2	1
LINC01071	0	0	0	1	0	0	0	0	0	2	1	0
LINC01072	0	0	0	0	0	0	0	0	0	0	1	0
LINC01073	0	0	0	0	0	0	0	0	0	0	0	0
LINC01074	0	0	0	1	2	0	0	0	0	1	0	0
LINC01075	0	0	0	0	0	0	0	0	0	0	1	0
LINC01076	0	0	0	0	0	0	0	1	0	0	1	0
LINC01077	0	0	0	0	0	1	0	0	2	0	0	0
LINC01078	0	0	0	0	0	0	0	0	0	0	0	0
LINC01079	0	0	0	0	0	0	0	0	0	0	0	0
LINC01081	0	0	0	0	0	0	0	0	0	0	0	0
LINC01082	0	0	0	0	0	0	0	0	0	1	0	0
LINC01085	0	0	0	1	0	0	0	0	0	3	0	2
LINC01087	0	0	0	0	0	1	0	0	0	1	0	1
LINC01088	4	0	3	0	0	0	1	0	4	3	2	0
LINC01090	1	3	1	0	0	0	1	1	3	0	0	2
LINC01091	3	1	2	2	1	5	0	0	1	2	0	2
LINC01093	0	0	0	0	0	0	0	0	0	0	0	0
LINC01094	0	1	0	1	0	2	1	0	0	3	0	2
LINC01095	0	0	0	0	1	1	0	0	0	2	1	1
LINC01096	0	0	0	5	4	1	0	0	0	3	0	3
LINC01098	0	0	0	0	2	0	0	0	0	0	0	0
LINC01099	1	0	0	1	0	0	0	0	0	0	1	0
LINC01100	0	0	0	0	0	0	0	0	0	1	0	0
LINC01101	0	0	0	2	0	2	0	0	0	1	0	1
LINC01102	0	1	0	2	1	0	0	0	0	0	0	0
LINC01103	0	0	0	6	3	1	0	0	0	5	0	1
LINC01104	0	0	0	4	0	3	0	0	0	2	3	4
LINC01105	0	0	0	5	0	0	0	0	0	3	3	0
LINC01106	43	50	60	0	0	0	39	43	48	0	0	0
LINC01107	0	0	0	1	0	2	0	0	0	1	1	1
LINC01108	0	0	0	3	2	2	0	0	0	0	0	0
LINC01109	0	0	0	1	0	0	0	0	0	0	0	0
LINC01111	0	0	0	0	0	0	0	0	0	1	0	1
LINC01114	2	1	0	0	1	2	0	0	1	1	1	1
LINC01115	0	0	0	2	1	1	0	0	0	0	1	1
LINC01116	88	101	68	4	8	9	113	91	94	7	3	12
LINC01117	0	0	2	24	9	8	1	1	1	22	95	150
LINC01118	0	0	0	1	4	2	0	0	0	0	1	2
LINC01119	0	2	1	0	7	2	3	1	3	8	2	4
LINC01120	0	0	0	0	0	2	0	0	0	1	0	1
LINC01121	1	0	1	16	4	5	0	1	0	2	6	4
LINC01122	0	2	0	6	5	0	1	1	0	4	1	6
LINC01123	19	10	22	0	0	0	13	18	21	0	0	0
LINC01124	0	0	1	6	4	4	0	1	2	1	18	10
LINC01125	18	21	45	12	8	5	44	39	32	5	9	5
LINC01128	246	241	289	12	8	4	149	130	137	8	2	5
LINC01132	0	1	2	1	2	2	1	1	2	2	2	2
LINC01133	0	0	0	6	5	0	0	0	0	0	2	2
LINC01134	17	8	19	14	5	3	10	8	7	32	13	9
LINC01135	2	5	4	1	1	1	8	6	8	0	0	2
LINC01136	3	1	1	3	5	3	7	1	8	2	0	2
LINC01137	7	5	4	0	1	2	5	4	5	2	0	3
LINC01138	0	2	1	1	0	0	1	1	1	0	0	1
LINC01139	0	0	0	0	1	0	0	0	0	0	0	0
LINC01140	2	1	0	2	6	0	1	2	1	5	0	5
LINC01141	0	0	0	6	2	0	0	0	0	3	4	6
LINC01142	0	0	0	2	0	2	0	0	0	0	1	1
LINC01143	0	0	0	1	1	1	0	0	0	0	4	1
LINC01146	0	0	0	1	0	0	0	0	0	0	1	2
LINC01149	0	0	0	1	1	0	0	0	0	0	0	3
LINC01150	0	0	0	0	0	0	0	0	0	1	0	0
LINC01151	0	0	0	0	1	0	0	0	0	0	0	0
LINC01152	20	11	7	8	3	7	16	7	12	8	8	6
LINC01153	0	0	0	0	1	1	0	0	0	1	0	1
LINC01154	1	0	0	1	0	1	0	0	0	0	1	0
LINC01155	53	23	31	10	16	8	41	32	36	6	5	8
LINC01158	47	48	36	33	20	20	29	17	21	15	8	14
LINC01159	0	3	1	26	33	2	0	0	1	26	19	25
LINC01160	1	0	1	0	0	0	0	0	0	0	0	0
LINC01162	0	0	0	0	2	0	0	0	0	0	0	1
LINC01165	0	2	1	1	0	1	2	1	2	1	3	1
LINC01166	1	1	3	3	0	5	0	0	3	1	3	5
LINC01167	2	6	6	0	1	0	4	1	6	1	0	0
LINC01168	0	0	0	4	10	1	0	0	0	7	7	8
LINC01170	0	0	0	0	0	0	0	0	0	0	0	0
LINC01171	0	0	0	0	0	0	0	0	1	1	0	0
LINGO1	503	418	382	885	748	558	505	450	462	897	515	800
LINGO2	0	0	0	4	1	0	0	0	0	2	1	1
LINGO3	1	0	2	18	25	28	0	3	1	25	27	19
LINGO4	0	0	0	11	2	5	0	1	0	6	5	6
LINS	156	125	159	499	481	428	227	155	168	732	265	430
LIPA	1080	984	940	6827	5983	4383	827	628	830	4478	1911	3159
LIPC	0	0	0	12	4	2	0	0	0	6	7	4
LIPE	1	2	0	2	3	6	1	0	0	9	3	7
LIPE-AS1	44	54	38	10	13	10	45	59	54	2	3	11
LIPF	0	0	0	1	3	2	0	0	0	5	0	2
LIPG	60	40	55	396	260	220	10	6	15	66	36	83
LIPH	31	25	35	97	72	87	35	16	19	52	36	65
LIPI	1	0	0	3	3	1	2	0	0	1	0	2
LIPJ	0	0	0	2	1	3	0	0	0	1	2	0
LIPK	0	0	0	1	5	0	0	0	0	1	1	4
LIPM	0	0	0	5	0	2	0	0	0	1	4	4
LIPN	0	0	0	1	0	0	0	0	0	0	2	0
LIPT1	54	52	46	160	180	150	82	54	68	264	119	141
LIPT1P1	0	0	0	1	0	0	0	0	0	1	0	1
LIPT2	52	66	55	158	119	91	90	56	66	146	85	89
LITAF	1024	987	878	1922	1785	1249	1120	904	1053	1667	837	1224
LIX1	4	3	4	6	9	8	4	1	2	6	2	4
LIX1L	1203	1136	1144	1775	1694	1439	1212	992	1112	1268	850	1203
LL09NC01-139C3.1	5	3	3	0	0	0	4	4	3	0	0	0
LL09NC01-251B2.3	11	11	9	1	1	3	11	3	8	0	1	2
LL09NC01-254D11.1	0	0	0	1	0	0	0	0	0	1	0	1
LL0XNC01-105G4.3	0	0	0	0	0	0	0	0	0	1	2	1
LL0XNC01-116E7.1	1	1	0	2	1	0	0	1	0	1	2	3
LL0XNC01-116E7.2	2	1	6	0	4	4	5	3	7	1	2	2
LL0XNC01-116E7.4	1	0	0	1	0	1	1	2	0	2	1	2
LL0XNC01-131B10.2	8	9	4	4	9	2	7	8	9	14	6	10
LL0XNC01-16G2.1	0	0	0	6	3	1	0	0	0	1	3	3
LL0XNC01-177E8.2	0	0	0	2	0	0	0	0	0	2	0	0
LL0XNC01-221F2.2	8	5	3	2	4	7	1	1	5	6	1	1
LL0XNC01-237H1.2	35	23	24	5	4	5	38	21	43	4	6	2
LL0XNC01-237H1.3	0	0	0	2	0	1	1	0	0	0	0	1
LL0XNC01-240C2.1	0	0	1	0	0	0	0	0	0	0	0	0
LL0XNC01-250H12.3	6	3	9	2	0	0	6	8	3	1	0	0
LL0XNC01-37G1.2	0	1	0	1	0	0	0	0	0	0	0	0
LL0XNC01-39B3.1	0	0	1	1	0	0	0	0	0	0	0	0
LL0XNC01-73E8.1	0	0	0	3	2	2	0	0	0	1	0	4
LL0XNC01-7P3.1	50	60	80	0	1	1	55	63	89	0	2	1
LL0YNC03-29C1.1	0	0	0	1	1	2	0	0	0	1	0	1
LL21NC02-1C16.1	9	9	5	0	0	0	13	10	10	1	0	0
LL21NC02-1C16.2	0	0	0	0	0	0	0	0	0	1	0	0
LL22NC01-116C6.1	0	0	0	0	0	0	0	0	0	0	0	0
LL22NC01-81G9.3	0	0	0	0	0	0	1	0	0	0	1	1
LL22NC03-102D1.16	0	0	0	0	0	0	0	0	0	0	0	0
LL22NC03-102D1.18	0	0	0	17	0	0	0	0	0	0	0	1
LL22NC03-104C7.1	0	0	0	0	0	0	0	0	0	0	0	0
LL22NC03-121E8.3	0	0	0	1	3	0	0	0	0	0	0	2
LL22NC03-121E8.4	0	0	0	0	0	0	0	0	0	0	0	0
LL22NC03-123E1.5	0	0	0	3	1	1	0	0	0	1	0	1
LL22NC03-13G6.2	0	0	0	0	0	0	0	0	0	0	0	0
LL22NC03-22A12.12	0	0	0	0	0	0	0	0	0	0	0	0
LL22NC03-22A12.9	0	0	0	13	0	6	0	0	0	2	1	12
LL22NC03-23C6.12	0	0	0	0	0	0	0	0	0	0	1	2
LL22NC03-23C6.13	0	0	0	0	1	0	0	0	0	1	0	0
LL22NC03-23C6.15	0	0	0	0	0	0	0	0	0	1	0	0
LL22NC03-24A12.8	0	0	0	1	0	0	0	0	0	0	0	0
LL22NC03-2H8.4	0	0	0	0	0	0	0	0	0	0	0	0
LL22NC03-2H8.5	4	0	2	0	0	0	1	1	1	0	0	0
LL22NC03-30E12.10	0	0	0	0	0	0	0	0	0	2	1	1
LL22NC03-30E12.11	0	0	0	1	0	0	0	0	0	0	0	0
LL22NC03-30E12.13	1	0	0	0	1	0	1	0	0	0	1	0
LL22NC03-32F9.1	2	0	1	1	1	2	1	0	2	0	1	0
LL22NC03-63E9.3	3	0	4	3	2	0	0	1	0	4	2	2
LL22NC03-75A1.9	0	0	0	1	1	0	0	0	0	0	2	0
LL22NC03-75H12.2	0	0	0	0	0	0	0	0	0	1	0	1
LL22NC03-80A10.11	0	0	0	1	2	0	0	0	0	1	1	1
LL22NC03-80A10.6	28	27	35	51	58	25	31	20	34	46	16	32
LL22NC03-84E4.11	0	0	0	0	0	0	0	0	0	0	0	0
LL22NC03-84E4.8	0	0	0	0	0	0	0	0	0	0	0	0
LL22NC03-86D4.1	0	0	0	1	0	1	0	0	0	0	1	0
LL22NC03-86G7.1	17	11	7	0	1	0	21	18	14	0	1	3
LL22NC03-88E1.17	0	0	0	0	0	0	0	0	0	0	2	0
LL22NC03-N14H11.1	18	16	18	0	0	0	18	18	12	0	0	0
LL22NC03-N27C7.1	55	51	58	0	0	0	65	50	64	1	0	0
LL22NC03-N64E9.1	6	9	9	0	0	0	3	4	6	0	0	0
LLGL1	1754	1619	1702	4867	4557	3339	1995	1633	1742	3958	2222	3091
LLGL2	304	325	316	1166	1044	900	396	326	367	1176	667	949
LLNLF-65H9.1	0	0	0	0	0	0	0	0	0	0	0	0
LLNLR-246C6.1	0	0	0	0	0	0	0	0	0	0	1	0
LLNLR-249E10.1	0	0	0	0	0	0	0	0	0	0	0	0
LLNLR-299G3.1	0	0	1	1	0	0	3	1	0	1	0	0
LLPH	96	96	104	12	12	5	76	46	108	9	7	20
LLfos-48D6.1	0	0	0	0	0	0	0	0	0	0	0	0
LMAN1	2662	2119	2016	14017	12349	8544	2798	2039	2668	14061	5530	10450
LMAN1L	0	0	2	1	0	1	0	1	1	0	0	2
LMAN2	2060	1948	2082	12790	11384	7919	2977	2291	2439	12762	6402	10910
LMAN2L	320	286	304	1246	1065	902	504	362	476	1498	676	1316
LMBR1	2178	1878	1770	3340	3081	2179	2194	1589	2002	2798	1103	2049
LMBR1L	273	235	327	723	634	486	333	298	310	561	328	423
LMBRD1	446	465	400	4752	4547	2919	604	412	513	5606	1943	3778
LMBRD2	269	207	184	1391	1211	861	334	232	319	1601	580	1165
LMCD1	146	133	185	894	783	710	180	157	176	796	420	672
LMCD1-AS1	4	2	5	3	0	2	11	6	2	2	6	9
LMF1	247	225	203	888	987	618	228	235	232	736	381	623
LMF2	1248	1205	1268	5825	5755	3964	1775	1423	1530	5832	3064	4460
LMLN	203	177	140	427	378	286	175	102	115	301	186	257
LMLN-AS1	2	1	0	0	0	0	0	2	1	0	0	0
LMNA	625	651	969	4693	4780	5883	1165	1006	982	6672	4265	5544
LMNB1	2824	2771	3892	26744	24131	26398	3657	2796	3045	25941	13834	19326
LMNB2	5852	5645	6927	10753	9125	9274	8337	6788	7240	10089	6385	9281
LMO1	13	15	14	66	65	38	19	9	14	42	26	46
LMO2	19	15	30	462	614	416	15	9	12	320	313	417
LMO3	2	3	0	11	11	6	2	6	3	12	5	12
LMO4	1224	1142	1142	2940	2683	1845	1236	914	1162	1984	1004	1683
LMO7	101	85	126	418	493	556	145	137	152	866	445	609
LMOD1	47	31	41	79	71	107	31	46	40	93	57	64
LMOD2	0	0	0	2	1	3	0	0	1	2	6	2
LMOD3	0	0	0	4	0	1	0	0	0	7	3	7
LMTK2	1823	1683	2016	2535	2297	1895	2732	1994	2401	2722	1325	2019
LMTK3	60	64	58	143	182	138	97	91	88	129	144	125
LMX1A	0	0	1	6	7	13	0	0	0	5	2	7
LMX1B	790	726	878	432	430	378	818	654	705	418	251	364
LNP1	130	104	109	244	168	162	74	60	58	103	42	80
LNPEP	1785	1386	1217	5518	4931	3597	1450	1048	1313	4224	1885	3212
LNX1	10	14	18	55	58	68	1	0	2	5	1	3
LNX1-AS1	0	0	0	0	0	0	0	0	0	1	1	0
LNX1-AS2	0	0	0	0	1	0	0	0	0	0	0	0
LNX2	300	265	300	738	745	641	377	251	297	818	304	588
LOC100421166	0	0	0	1	0	0	0	0	0	0	0	0
LOC124685	73	58	68	36	24	11	74	67	56	35	18	17
LOC401913	0	0	0	0	0	0	0	0	0	3	0	0
LOC440461	4	13	5	11	10	2	8	7	4	12	8	13
LOC732538	0	0	1	0	0	0	1	0	1	0	0	0
LOH12CR1	194	145	157	759	659	545	170	142	184	567	289	432
LOH12CR2	11	7	7	32	32	24	10	8	13	16	7	16
LONP1	1941	2103	2725	8966	8884	9445	2383	2083	2021	8667	5362	7512
LONP2	2142	2107	2725	5694	5492	6291	3450	2749	2998	10711	4550	6844
LONRF1	544	480	431	1154	981	751	514	378	524	959	412	794
LONRF2	1440	1176	1473	2136	1914	2135	1784	1462	1642	2852	1542	2030
LONRF2P1	0	0	0	1	0	0	0	0	0	1	0	0
LONRF2P2	0	0	0	0	0	0	0	0	0	0	0	0
LONRF3	604	421	526	1794	1684	1422	725	567	640	1965	1077	1473
LOR	0	0	0	3	4	1	0	0	0	3	6	1
LOX	438	401	372	2246	2114	1538	432	335	424	1663	888	1268
LOXHD1	0	0	1	11	15	9	0	0	1	11	7	13
LOXL1	410	434	385	1061	1023	701	475	427	414	747	486	618
LOXL1-AS1	229	201	185	14	14	15	252	174	213	10	7	9
LOXL2	168	174	188	693	744	451	201	132	171	603	299	436
LOXL3	92	68	93	240	222	140	126	84	102	261	127	209
LOXL4	17	16	23	56	63	31	31	35	42	46	61	54
LPA	0	0	0	3	1	3	0	0	0	5	1	7
LPAL2	1	1	0	3	0	1	4	2	4	3	2	0
LPAR1	274	245	218	576	504	356	288	218	280	543	249	410
LPAR2	60	55	53	127	123	73	89	75	98	146	64	116
LPAR3	377	293	305	533	549	367	186	140	202	293	128	205
LPAR4	0	0	0	0	0	1	0	0	0	3	2	2
LPAR5	5	0	2	38	46	23	4	3	4	40	22	24
LPAR6	0	1	1	6	4	1	0	0	0	2	0	0
LPCAT1	1270	1196	1362	2494	2323	1938	2397	1741	2109	3618	1842	2499
LPCAT2	567	518	454	2390	2380	1611	503	383	497	2065	898	1390
LPCAT2BP	0	0	0	1	3	2	0	0	0	2	4	11
LPCAT3	1203	1209	1216	4175	3690	2263	1510	1295	1360	3378	1598	2675
LPCAT4	393	325	331	978	1024	632	316	285	300	610	309	484
LPGAT1	2579	2021	1812	1763	1607	1205	2307	1633	2196	1416	607	1244
LPHN1	2395	2258	2328	1356	1333	978	1861	1631	1765	852	504	794
LPHN2	2318	2093	2002	5838	5264	3575	2431	1821	2222	4857	2043	3566
LPHN3	307	258	231	831	822	563	329	300	314	878	396	660
LPIN1	582	533	586	1344	1337	1178	687	612	617	1744	905	1299
LPIN2	360	346	361	520	493	459	461	344	382	585	271	370
LPIN3	94	88	165	325	356	408	207	153	163	641	387	521
LPL	151	153	135	1150	1056	709	127	91	118	660	309	485
LPO	1	0	0	1	6	5	0	1	0	4	5	11
LPP	1404	902	952	1581	1545	1661	1236	944	1093	1686	848	1216
LPP-AS1	0	0	0	0	0	1	0	0	0	0	0	0
LPP-AS2	22	26	33	4	2	3	29	21	31	8	2	3
LPPR1	1	0	0	8	4	11	0	0	0	5	3	7
LPPR3	3	0	1	22	10	9	0	0	0	5	11	18
LPPR4	0	0	0	8	11	2	0	0	0	8	10	9
LPPR5	0	0	0	6	2	4	0	0	0	5	3	2
LPXN	33	29	39	57	42	48	28	21	28	35	21	41
LRAT	0	1	0	9	7	5	0	0	0	3	1	7
LRBA	1562	1202	1374	10424	9066	8112	1410	1035	1174	8624	4145	6147
LRCH1	448	376	462	1075	1048	849	666	558	613	1433	734	1024
LRCH2	176	144	142	1752	1519	1333	166	136	170	1689	728	1188
LRCH3	840	665	861	2107	2157	1818	961	774	869	2375	977	1831
LRCH4	409	366	428	901	825	620	460	360	401	831	451	671
LRCOL1	0	0	0	9	1	2	0	0	0	2	2	5
LRFN1	1207	1113	1185	1528	1558	1017	1678	1452	1665	1238	855	1198
LRFN2	4	1	6	19	13	10	6	0	0	7	11	8
LRFN3	646	611	677	1328	1218	971	1221	958	1121	2262	1255	1754
LRFN4	569	549	592	516	478	334	811	606	740	393	246	420
LRFN5	0	0	0	10	2	3	0	0	0	6	0	6
LRG1	1	2	2	5	5	3	3	4	3	14	10	15
LRGUK	10	11	12	44	34	27	18	7	12	56	28	31
LRIF1	245	214	204	902	875	746	391	301	343	1603	698	1065
LRIG1	1314	1209	1270	2944	2713	2046	1347	988	1164	1893	915	1304
LRIG2	1070	937	1041	2928	2743	1905	1082	801	964	2393	949	1658
LRIG3	817	786	807	4146	3765	2568	796	567	796	3177	1451	2571
LRIT1	0	0	0	1	5	7	0	0	0	4	6	7
LRIT2	0	0	0	1	0	6	0	0	0	1	0	0
LRIT3	2	3	3	3	2	3	0	1	2	7	4	0
LRLE1	0	0	0	0	0	0	0	0	0	0	0	0
LRMP	0	0	0	6	2	5	0	0	0	6	5	3
LRP1	1038	1018	1069	3695	3639	2431	1299	1115	1339	3399	1956	2948
LRP10	570	548	528	1247	1260	881	693	544	581	1183	603	880
LRP11	1510	1422	1302	2575	2405	1601	1908	1467	1800	2606	1252	1836
LRP12	263	249	233	1165	1111	762	296	223	228	1144	537	857
LRP1B	94	70	89	367	260	240	72	42	37	146	62	105
LRP2	1267	1041	1095	7189	6771	4677	1424	1187	1294	7049	3051	5244
LRP2BP	3	2	5	8	6	8	4	1	3	8	3	3
LRP3	2243	2189	2217	985	909	651	3439	2614	3028	899	502	777
LRP4	529	465	489	1051	961	754	639	520	630	1047	539	848
LRP4-AS1	1	0	2	3	4	1	3	0	4	1	2	1
LRP5	1927	1910	1894	2928	2642	1934	2315	1936	2169	2293	1400	2156
LRP5L	79	56	115	23	25	33	93	78	99	21	16	25
LRP6	2106	1628	1605	4067	3586	2556	2006	1539	1955	3757	1670	2820
LRP8	1059	885	943	1897	1725	1199	950	863	941	1383	704	1190
LRPAP1	1179	1137	1253	9795	9082	6867	1934	1503	1629	11395	6149	9767
LRPPRC	2528	2170	2709	18001	16259	18719	3360	2547	2849	28735	13430	18084
LRR1	341	286	282	1278	1142	866	434	322	377	1539	650	1140
LRRC1	360	369	394	1536	1410	1169	423	377	455	1386	654	1016
LRRC10	0	0	0	0	0	2	0	0	0	2	2	2
LRRC10B	8	7	6	126	94	54	5	6	8	62	90	113
LRRC14	440	425	513	762	682	643	1090	830	855	1011	607	755
LRRC14B	0	0	0	3	3	3	0	1	1	4	5	6
LRRC15	7	3	13	34	20	12	8	5	13	37	5	17
LRRC16A	592	533	667	2132	1836	1740	426	350	409	1480	748	1223
LRRC16B	15	13	26	54	60	42	29	16	30	46	42	84
LRRC17	26	15	19	150	148	118	18	23	27	176	75	116
LRRC18	0	0	0	0	3	2	0	0	1	4	2	5
LRRC19	0	1	0	1	3	0	0	0	0	3	1	1
LRRC2	0	0	0	0	0	0	0	0	0	1	1	2
LRRC20	367	354	365	342	344	204	447	351	382	327	159	208
LRRC23	81	91	75	194	155	128	55	55	55	94	46	75
LRRC24	28	24	26	0	0	0	50	46	55	0	0	0
LRRC25	1	0	0	2	1	0	0	0	0	3	2	2
LRRC26	4	6	7	281	263	179	20	17	14	338	142	225
LRRC27	56	45	60	152	134	111	56	40	53	88	45	72
LRRC28	271	279	254	612	573	414	263	176	221	471	211	339
LRRC29	13	10	21	47	43	24	25	28	26	41	22	29
LRRC3	128	125	111	238	219	143	191	136	156	222	136	185
LRRC3-AS1	0	0	0	3	2	0	0	1	0	2	4	1
LRRC30	0	0	0	2	1	1	0	0	0	2	3	1
LRRC31	1	0	1	5	4	8	0	0	0	2	3	3
LRRC32	1	0	1	36	53	31	0	1	0	25	40	46
LRRC34	98	82	49	593	464	411	164	137	181	979	456	658
LRRC36	4	5	7	19	23	15	6	5	2	13	14	11
LRRC37A	21	7	7	4	2	3	22	14	16	5	2	4
LRRC37A11P	8	10	8	10	10	7	32	29	31	14	9	11
LRRC37A12P	0	0	1	0	1	0	0	0	0	1	0	1
LRRC37A13P	0	0	0	0	0	0	0	0	0	0	0	0
LRRC37A14P	4	0	0	1	0	0	2	1	1	1	0	1
LRRC37A15P	34	28	35	4	6	0	30	30	24	4	1	3
LRRC37A16P	1	0	1	38	35	27	0	0	1	26	7	16
LRRC37A17P	11	11	16	2	0	4	22	22	25	4	2	1
LRRC37A2	66	54	81	13	10	3	100	49	79	26	5	18
LRRC37A3	84	69	51	27	27	13	93	56	80	15	1	12
LRRC37A4P	308	263	245	6	1	11	309	274	290	7	3	6
LRRC37A5P	11	4	2	11	15	6	2	0	4	5	2	8
LRRC37A6P	2	1	2	1	3	1	3	1	2	3	1	2
LRRC37A7P	0	0	0	6	5	2	0	0	0	9	1	6
LRRC37A9P	179	117	127	45	76	33	121	84	125	79	47	55
LRRC37B	197	177	266	104	99	91	195	186	220	124	46	88
LRRC37BP1	162	148	178	31	51	32	198	169	192	56	15	42
LRRC38	0	0	1	2	3	3	0	0	0	5	1	4
LRRC39	4	4	1	6	2	2	3	3	6	3	0	3
LRRC3B	0	0	0	4	7	12	0	0	0	7	7	2
LRRC3C	1	0	0	7	4	3	0	1	0	1	0	0
LRRC3DN	82	85	75	3	2	5	121	90	94	2	6	7
LRRC4	92	88	109	41	45	28	138	132	130	38	40	24
LRRC40	483	412	404	4453	4354	4000	740	493	608	6800	2865	4289
LRRC41	2259	2185	2538	13220	12936	11453	3510	2709	3013	14727	8105	10516
LRRC42	380	398	450	2719	2601	2406	736	616	600	4252	2129	3111
LRRC43	0	0	0	5	8	5	0	0	0	7	3	10
LRRC45	328	345	373	940	756	667	571	479	495	1007	648	830
LRRC46	8	6	12	60	62	55	21	21	17	144	49	82
LRRC47	1899	1834	2322	5756	5708	5014	2008	1611	1786	4738	2534	3579
LRRC48	6	13	15	35	33	30	25	12	11	43	26	31
LRRC49	128	84	84	752	712	630	103	90	84	930	384	633
LRRC4B	194	189	198	353	389	225	278	222	289	388	207	374
LRRC4C	1	0	0	2	5	0	0	0	0	1	2	7
LRRC52	0	0	0	0	0	2	0	0	0	4	2	1
LRRC53	0	0	0	2	0	1	0	0	0	3	1	0
LRRC55	0	1	0	0	3	1	0	0	0	1	6	2
LRRC56	9	20	17	26	23	16	48	29	24	21	10	19
LRRC57	229	176	207	547	535	369	367	250	315	713	332	489
LRRC58	2046	1322	1154	3014	2652	1933	1686	1309	1627	2430	1149	1691
LRRC59	4357	4068	4755	11654	10585	9080	5176	4105	4587	10651	5340	8522
LRRC6	1	0	0	11	4	14	5	11	12	68	33	33
LRRC61	506	450	515	1532	1472	1265	661	506	584	1511	876	1168
LRRC63	10	5	4	38	27	21	9	10	7	56	22	43
LRRC66	8	3	3	5	9	2	3	4	2	6	2	1
LRRC69	22	7	8	118	76	56	5	8	13	70	27	55
LRRC7	19	9	7	29	27	16	4	1	9	31	10	13
LRRC70	0	1	0	1	0	0	2	2	1	0	0	0
LRRC71	0	1	0	7	6	3	0	1	0	21	10	8
LRRC72	0	1	0	2	0	0	0	0	0	6	1	0
LRRC73	28	24	35	57	55	35	11	14	12	33	23	31
LRRC8A	1047	984	1029	1703	1610	1248	1851	1348	1581	2158	965	1536
LRRC8B	799	746	690	1083	985	659	1012	748	960	1084	428	674
LRRC8C	679	579	489	2100	1891	1203	766	530	703	2279	1036	1619
LRRC8D	727	681	664	1787	1555	1011	363	293	375	703	300	490
LRRC8E	253	240	239	111	118	76	325	275	322	111	64	93
LRRC9	14	10	11	116	103	46	10	4	10	61	35	50
LRRCC1	25	18	12	293	309	207	32	16	27	457	207	310
LRRD1	1	0	0	0	2	0	0	1	0	1	2	1
LRRFIP1	690	573	574	3427	3028	2856	555	419	487	2935	1412	2265
LRRFIP1P1	14	15	13	13	13	5	14	12	19	18	18	12
LRRFIP2	281	248	295	1065	889	758	366	313	318	1038	426	754
LRRIQ1	11	11	11	131	110	92	7	3	5	112	51	90
LRRIQ3	8	12	5	47	54	30	7	11	13	47	25	28
LRRIQ4	0	4	1	4	4	2	3	2	9	8	3	2
LRRK1	86	90	95	57	66	51	86	69	89	35	25	52
LRRK2	100	72	52	436	414	314	88	103	101	532	243	337
LRRN1	3	7	2	14	16	9	0	0	0	3	2	4
LRRN2	126	110	97	462	443	316	192	159	174	523	287	380
LRRN3	9	5	10	122	87	76	14	11	26	132	68	98
LRRN4	1	0	0	11	9	5	1	2	1	5	10	8
LRRN4CL	6	2	2	9	8	10	7	7	6	10	4	12
LRRTM1	0	0	0	5	10	8	0	0	0	6	4	16
LRRTM2	19	14	12	53	27	37	30	11	37	131	44	89
LRRTM3	0	0	0	3	4	3	0	0	0	5	3	3
LRRTM4	189	159	140	367	321	230	31	27	26	56	24	38
LRSAM1	153	149	213	865	867	875	191	169	189	798	502	567
LRTM1	0	0	0	0	0	0	0	0	0	1	1	0
LRTM2	0	0	1	7	6	3	2	0	1	1	2	6
LRTOMT	70	57	62	194	156	123	72	53	67	139	60	72
LRWD1	514	581	735	3427	3696	3338	835	640	659	3709	2319	2950
LSAMP	19	15	8	61	42	33	3	1	4	11	5	10
LSAMP-AS1	0	0	0	1	0	0	0	0	0	0	0	0
LSG1	538	460	665	1884	1797	1885	827	668	707	2544	1179	1834
LSM1	401	402	396	996	884	692	462	319	395	894	387	625
LSM10	514	486	490	1087	939	692	631	494	483	842	390	569
LSM11	580	517	577	639	513	406	610	451	561	625	874	1990
LSM12	1046	929	887	70	68	50	1040	802	939	51	53	46
LSM12P1	786	660	738	119	101	151	722	573	728	85	75	71
LSM14A	4859	4420	4800	11500	10629	9353	5232	4042	4552	13097	5878	9059
LSM14B	1000	876	1093	2865	2745	2251	733	660	647	1370	741	1044
LSM2	666	607	590	2824	2409	1617	666	494	568	2124	896	1589
LSM3	971	941	919	3232	2993	1978	1437	1076	1242	3820	1424	2458
LSM3P2	1	3	1	7	5	5	4	5	5	3	6	4
LSM3P3	13	10	16	9	10	4	24	22	17	9	2	17
LSM3P4	1	2	5	11	3	4	2	5	2	12	5	3
LSM3P5	4	2	0	12	5	4	7	1	1	12	0	4
LSM4	3272	3012	3085	9204	7295	5555	3357	2538	2924	6697	3789	6382
LSM5	533	475	434	2187	1882	1633	512	362	430	2009	749	1639
LSM6	180	164	181	1368	1167	840	214	194	215	1317	551	1118
LSM6P2	0	0	2	2	5	3	0	0	0	1	3	4
LSM7	611	636	655	6710	5683	4094	775	584	622	5254	2850	4985
LSMD1	659	646	635	7598	7210	5578	665	558	594	5610	2711	4263
LSMEM1	7	4	9	5	1	3	6	0	8	8	2	4
LSMEM2	0	0	0	0	0	0	0	0	0	0	0	0
LSP1	0	0	0	9	6	6	0	0	0	9	5	15
LSP1P2	0	0	0	0	0	0	0	0	0	0	0	0
LSP1P3	0	0	0	3	2	0	0	0	0	0	0	1
LSR	1334	1290	1396	6151	5855	4652	2972	2435	2613	9637	5685	8209
LSS	1107	1079	1472	3795	3461	3203	1333	1120	1134	3010	1817	2603
LST1	0	0	1	1	0	1	1	1	1	8	0	1
LST3	0	0	0	0	0	0	0	0	0	0	0	0
LTA	3	2	7	3	2	0	0	0	0	3	2	4
LTA4H	1670	1588	2042	9443	10208	13415	1408	1099	1192	12435	6230	8710
LTB	0	0	0	7	7	4	0	0	0	7	4	9
LTB4R	125	106	172	31	16	39	109	143	122	11	27	15
LTB4R2	32	37	69	2	2	3	59	59	53	1	3	4
LTBP1	1159	1102	1218	6367	6015	4465	1439	1200	1320	5604	2742	4277
LTBP2	114	114	101	218	187	135	16	7	14	12	12	18
LTBP3	956	941	867	2197	2147	1427	1253	959	1150	1918	1146	1745
LTBP4	1420	1508	1407	4300	4127	2769	1153	1025	1097	1816	1191	1750
LTBR	1	0	3	10	5	5	0	1	0	8	8	3
LTC4S	1	0	0	1	0	0	0	0	2	0	0	0
LTF	0	0	0	436	126	10	0	0	1	274	2130	6345
LTK	34	18	24	94	87	86	36	24	24	126	65	123
LTN1	779	596	578	4897	4578	4393	761	587	744	6062	2654	4088
LTV1	311	279	323	4408	4121	3818	429	345	355	6266	2369	4415
LTV1P1	0	0	0	0	2	0	0	0	0	0	1	0
LUC7L	602	558	776	3064	2720	3057	764	670	678	3782	1996	2765
LUC7L2	0	0	0	0	0	0	0	0	0	0	0	0
LUC7L3	601	511	608	7705	7442	7820	758	626	722	13131	5297	9535
LUCAT1	0	0	3	0	0	0	0	0	0	0	0	0
LUM	0	1	2	16	21	11	0	0	1	1	2	6
LURAP1	64	61	74	18	27	22	64	63	69	22	17	29
LURAP1L	26	13	19	118	68	63	15	11	17	49	24	60
LUZP1	794	795	1123	1398	1674	2336	858	727	756	1971	1007	1310
LUZP2	0	0	0	4	8	3	0	0	0	3	1	4
LUZP4	0	0	0	1	1	4	0	0	0	1	1	0
LUZP4P1	0	0	0	0	0	0	0	0	0	1	0	0
LUZP6	0	0	0	0	0	0	0	0	0	0	0	0
LUZPP1	0	0	0	0	0	2	0	1	0	0	0	0
LXN	130	120	110	1624	1482	1063	205	172	196	2283	864	1470
LY6D	0	0	0	0	1	6	0	0	0	0	0	2
LY6E	1323	1362	1294	4588	4306	2839	2413	1942	2270	5065	2496	3517
LY6G5B	22	7	22	9	7	19	20	24	12	9	7	5
LY6G5C	17	9	20	11	7	7	8	10	10	4	5	5
LY6G6C	1	1	0	1	3	2	1	0	0	4	3	2
LY6G6D	3	4	2	222	176	158	4	6	4	192	139	121
LY6G6E	0	0	0	0	3	0	0	0	0	0	0	0
LY6G6F	1	0	0	0	0	0	0	0	0	0	0	0
LY6H	0	0	0	3	6	6	0	0	0	3	0	9
LY6K	3	4	0	8	11	6	6	2	0	11	6	7
LY75	0	0	0	4	2	0	0	0	0	3	0	3
LY75-CD302	0	0	0	0	0	0	0	0	0	0	0	0
LY86	0	0	0	0	1	1	0	0	0	2	1	0
LY86-AS1	0	0	0	3	1	2	0	0	0	4	1	1
LY9	7	7	9	6	11	8	8	10	9	8	14	12
LY96	0	0	0	0	3	0	2	0	3	4	3	4
LYAR	329	310	339	4214	4014	3818	428	343	321	5135	2244	3828
LYG1	5	3	8	3	2	0	7	5	2	4	2	1
LYG2	0	0	0	6	0	1	1	2	0	5	6	3
LYL1	0	0	0	6	5	9	0	1	0	3	6	2
LYN	526	507	606	1977	1942	1589	443	350	391	1217	616	934
LYNX1	5	7	7	56	42	33	27	17	19	63	39	64
LYPD1	377	343	357	445	393	244	709	516	649	568	279	379
LYPD2	0	0	0	3	1	1	0	0	0	0	0	0
LYPD3	4	9	8	22	26	11	8	7	12	24	17	26
LYPD4	0	0	0	1	0	3	0	0	1	3	2	4
LYPD5	16	11	13	34	24	22	19	7	10	30	16	28
LYPD6	311	263	268	233	194	141	228	176	240	156	50	109
LYPD6B	113	122	124	335	291	192	132	98	112	289	128	199
LYPD8	0	0	0	0	1	0	0	0	0	0	2	0
LYPLA1	1367	1253	1092	1321	1339	931	1479	1025	1414	1168	603	828
LYPLA1P1	0	0	0	4	2	1	0	0	0	4	1	2
LYPLA1P2	11	8	3	10	8	5	9	6	6	10	4	14
LYPLA1P3	251	215	194	13	20	12	232	199	214	10	4	22
LYPLA2	468	446	529	834	722	623	466	350	380	500	270	477
LYPLA2P1	132	114	142	10	14	10	130	89	93	21	10	2
LYPLAL1	286	267	259	1661	1397	978	323	264	314	1785	720	1214
LYRM1	419	366	334	1746	1622	1243	431	356	399	1452	962	1032
LYRM2	895	709	723	1310	1025	776	1061	793	1012	1447	500	868
LYRM4	691	614	654	1542	1370	1147	731	581	588	1607	729	1245
LYRM5	194	145	125	592	466	365	227	160	203	670	268	450
LYRM7	756	598	508	924	839	544	682	605	795	1105	463	608
LYRM9	54	56	68	13	6	14	58	73	57	24	12	12
LYSMD1	183	205	217	540	504	415	241	201	202	532	272	350
LYSMD2	80	59	69	317	314	216	105	88	93	326	201	257
LYSMD3	376	277	259	1034	946	732	523	300	450	1205	451	747
LYSMD4	118	97	153	351	266	186	130	135	145	386	367	455
LYST	486	366	365	1187	1174	842	466	337	446	1189	514	768
LYST-AS1	0	0	0	0	0	0	0	0	0	0	0	1
LYVE1	0	0	0	0	2	0	0	0	0	4	1	0
LYZ	3	1	0	2	2	2	0	1	0	3	0	0
LYZL1	0	0	0	0	0	0	0	0	0	0	0	0
LYZL2	0	0	0	1	1	1	0	0	0	1	0	1
LYZL4	0	0	0	2	1	1	0	0	0	2	1	2
LYZL6	0	0	0	0	0	0	0	0	0	0	0	1
LZIC	532	487	505	1984	1694	1307	454	339	427	1482	586	951
LZTFL1	287	215	238	1619	1431	1111	253	165	216	1326	681	842
LZTR1	704	707	909	1764	1649	1559	670	611	632	1033	667	915
LZTS1	55	57	85	141	101	112	97	82	92	139	84	103
LZTS1-AS1	0	0	0	0	0	0	0	0	0	3	1	1
LZTS2	913	919	1084	1941	1873	1634	1231	1095	1196	1839	1258	1756
LZTS3	335	316	341	266	255	243	488	393	427	285	162	287
M1AP	0	0	0	2	4	5	0	0	1	0	2	3
M6PR	1469	1360	1424	7268	6118	4868	2154	1549	1910	7464	3328	6017
MAATS1	0	0	0	2	3	1	0	0	0	7	1	4
MAB21L1	44	48	59	314	263	269	91	65	75	445	241	348
MAB21L2	4	0	1	8	5	3	4	3	8	3	6	7
MAB21L3	0	1	0	11	19	8	0	0	3	10	3	1
MACC1	0	0	0	0	2	1	4	0	1	15	6	10
MACC1-AS1	0	0	0	0	0	1	0	0	0	6	0	7
MACF1	2258	1791	2440	3263	3239	3412	3215	2905	2399	6059	4586	3185
MACROD1	171	167	186	1366	1296	1035	206	142	183	1128	685	855
MACROD2	34	21	14	133	122	103	14	10	15	97	44	81
MACROD2-AS1	0	0	0	0	1	1	0	0	0	0	0	1
MACROD2-IT1	0	0	0	1	0	0	0	0	0	2	2	0
MAD1L1	255	297	391	1660	1658	1708	476	405	437	2312	1281	1867
MAD2L1	1422	1386	1289	4809	4737	3137	1638	1171	1434	5173	1934	3372
MAD2L1BP	373	325	387	2012	1913	1478	557	437	518	2313	1148	1640
MAD2L2	1232	1117	1217	3543	3358	2275	1058	885	934	2232	1178	1710
MADCAM1	13	6	20	39	40	10	16	15	20	33	21	37
MADD	854	791	1044	2103	2027	1670	1163	937	1047	2211	1112	1675
MAEA	761	719	884	3419	3140	2853	1106	859	853	3549	1909	2744
MAEL	3	1	0	1	3	1	1	0	0	4	3	3
MAF	284	259	347	1069	846	809	688	516	582	1480	1015	1301
MAF1	1408	1476	1489	2076	1839	1512	2645	2053	2131	2128	1168	1872
MAFA	69	63	56	111	65	60	107	94	82	101	117	463
MAFB	113	123	120	372	366	269	112	101	111	296	178	240
MAFF	21	13	31	40	30	38	25	22	26	39	25	25
MAFG	503	436	585	153	112	128	623	514	505	151	96	95
MAFG-AS1	88	66	88	11	5	12	87	78	81	12	6	7
MAFK	197	165	204	381	329	296	291	227	249	419	268	280
MAG	0	0	1	15	6	10	0	0	2	8	5	12
MAGEA1	0	0	0	0	1	0	0	0	0	2	2	3
MAGEA10	0	0	0	1	1	2	0	2	0	5	3	3
MAGEA11	0	0	1	0	3	5	0	0	1	3	0	1
MAGEA12	0	1	0	4	1	0	0	0	0	3	1	0
MAGEA13P	0	0	0	1	0	1	0	0	0	0	0	3
MAGEA2	0	0	0	0	0	0	0	0	0	0	0	0
MAGEA2B	0	0	0	0	0	0	0	0	0	0	0	0
MAGEA3	1	1	0	1	1	1	0	0	0	0	0	0
MAGEA4	0	0	0	0	0	0	0	0	0	2	0	1
MAGEA5	0	0	0	0	1	0	0	0	0	0	0	0
MAGEA6	0	0	0	2	0	0	0	0	0	1	0	1
MAGEA7P	0	0	0	1	0	0	0	0	0	0	0	1
MAGEA8	0	0	0	2	1	4	0	0	1	0	0	6
MAGEA8-AS1	0	0	2	1	0	0	0	0	0	0	1	1
MAGEA9	0	0	0	0	0	0	0	0	0	0	0	0
MAGEA9B	0	0	0	0	0	0	0	0	0	0	0	0
MAGEB1	0	0	0	3	2	6	0	0	0	1	2	0
MAGEB10	0	0	0	0	0	0	0	0	0	1	1	0
MAGEB16	0	0	0	0	3	2	0	0	0	2	1	1
MAGEB17	0	0	0	2	0	3	0	0	0	3	0	1
MAGEB18	0	0	1	0	0	2	0	0	0	1	6	6
MAGEB2	0	0	0	3	0	0	0	0	0	1	1	1
MAGEB3	0	0	0	0	0	0	0	0	0	1	3	0
MAGEB4	0	0	0	0	0	0	0	0	0	0	0	0
MAGEB5	0	0	0	1	0	1	0	0	0	0	0	0
MAGEB6	1	0	0	10	9	5	8	2	4	21	16	34
MAGEB6P1	0	0	0	0	0	0	0	0	0	0	1	1
MAGEC1	3	3	4	21	20	25	105	72	78	604	329	368
MAGEC2	8	4	7	35	37	32	12	10	10	70	29	40
MAGEC3	0	0	0	2	4	1	0	0	0	1	1	4
MAGED1	942	982	1412	6237	6751	7687	1467	1147	1252	9336	5060	6251
MAGED2	552	567	816	5658	6019	6783	962	806	794	8441	4917	5820
MAGED4	7	10	18	0	0	0	18	14	16	0	0	0
MAGED4B	13	24	26	0	0	0	31	35	31	0	0	0
MAGEE1	17	18	36	134	107	189	131	85	80	749	392	430
MAGEE2	0	0	0	0	1	1	0	0	0	1	4	1
MAGEF1	670	600	684	4231	3859	2888	725	543	628	3661	1925	3023
MAGEH1	0	0	2	9	11	11	0	0	0	2	3	2
MAGEL2	0	0	0	0	0	0	0	0	0	0	1	0
MAGI1	459	457	589	1140	1018	1263	687	611	624	1562	848	1259
MAGI1-AS1	0	0	0	0	0	2	0	0	0	0	2	0
MAGI1-IT1	6	5	9	0	1	1	2	4	3	1	0	1
MAGI2	75	88	70	297	249	216	59	60	75	159	132	163
MAGI2-AS1	0	0	0	1	0	0	0	0	0	1	0	0
MAGI2-AS2	0	0	0	0	0	0	0	0	0	0	0	0
MAGI2-AS3	232	177	184	20	20	12	145	105	122	12	11	16
MAGI2-IT1	1	0	0	0	0	0	0	1	0	1	2	0
MAGI3	405	278	360	1489	1357	1386	519	377	437	1597	912	1233
MAGIX	28	19	28	115	115	95	46	25	30	97	72	97
MAGOH	296	245	269	6846	6019	4441	417	318	359	8062	2967	5493
MAGOH2	9	3	4	7	8	3	10	5	5	20	10	5
MAGOHB	272	268	263	2844	2254	1852	332	294	300	3373	1232	2390
MAGT1	3144	2884	2986	12612	10545	7364	4546	3263	3935	14597	5827	10066
MAK	28	38	26	143	132	90	39	36	36	118	59	99
MAK16	1049	898	910	2933	2588	2308	924	722	796	2412	1065	1859
MAL	0	0	0	3	2	0	0	0	0	6	0	2
MAL2	464	451	400	466	375	264	384	287	365	262	101	197
MALAT1	11065	6372	5816	62	65	64	5692	5134	6075	56	41	95
MALL	0	0	0	3	1	1	0	0	0	3	3	2
MALRD1	0	0	1	5	4	1	0	0	0	1	1	4
MALSU1	368	344	338	1894	1729	1227	450	340	348	1754	753	1166
MALT1	415	294	281	1504	1401	1049	368	300	345	1506	650	968
MAMDC2	0	0	0	3	4	3	0	0	0	1	1	3
MAMDC2-AS1	1	4	0	6	4	2	6	2	0	8	6	7
MAMDC4	17	18	29	16	13	8	20	13	18	7	6	14
MAML1	1697	1561	1990	2092	2118	1870	2454	2040	2133	2900	1742	2132
MAML2	135	127	158	329	336	366	189	162	239	594	292	354
MAML3	228	235	232	190	199	244	277	218	220	177	122	163
MAMLD1	208	204	187	388	370	260	158	145	135	263	155	182
MAMSTR	35	28	43	167	166	129	52	44	59	146	128	182
MAN1A1	1336	1200	1118	5863	5367	3903	1391	980	1218	4462	2260	3456
MAN1A2	1542	1289	1106	2923	2497	1866	1504	1091	1374	2882	1217	2076
MAN1B1	479	466	568	1988	1824	1349	904	660	763	2379	1214	1826
MAN1C1	243	210	245	412	397	264	244	160	195	250	136	211
MAN2A1	977	753	723	5176	4404	3091	841	547	732	4016	1574	2691
MAN2A2	1175	1115	1174	1679	1516	1099	873	665	811	936	430	765
MAN2B1	968	989	979	2231	1937	1538	1031	843	936	2148	1160	1787
MAN2B2	438	396	443	880	806	561	804	610	645	1087	538	770
MAN2C1	466	408	494	1635	1603	1278	426	373	401	966	688	935
MANBA	206	164	182	1091	933	585	167	133	170	853	376	607
MANBAL	738	740	789	1549	1467	1065	730	622	649	1096	637	947
MANEA	336	278	192	2632	2200	1502	343	231	358	2805	875	1652
MANEA-AS1	5	3	3	2	0	0	8	6	3	2	0	1
MANEAL	1658	1475	1526	3080	2699	1921	2292	1738	2095	2662	1656	2407
MANF	897	877	888	3213	2876	2174	1232	952	1012	3457	1449	2871
MANSC1	294	237	213	1446	1370	875	415	334	416	2002	877	1508
MANSC4	1	1	0	3	0	2	0	0	0	1	0	0
MAOA	224	227	255	909	917	856	145	120	125	723	337	524
MAOB	2	1	1	10	12	10	9	2	4	35	9	19
MAP10	0	0	0	6	3	1	0	0	0	3	2	2
MAP1A	303	253	409	991	876	1028	621	437	560	1684	866	1176
MAP1B	6659	4931	5179	28861	24565	21200	4933	3853	4909	21187	11210	16654
MAP1LC3A	0	1	1	6	5	9	2	2	2	10	6	13
MAP1LC3B	754	708	696	2051	1143	795	949	742	860	1618	975	1356
MAP1LC3B2	97	119	105	30	22	15	186	135	156	28	20	34
MAP1LC3C	0	0	0	2	0	1	0	0	0	3	1	0
MAP1LC3P	0	0	0	0	0	0	0	0	0	0	0	0
MAP1S	869	764	1021	3249	3046	2840	1419	1213	1254	4091	2482	3338
MAP2	47	48	34	239	202	104	113	93	107	441	223	330
MAP2K1	1002	909	1118	5717	5367	4896	1094	846	924	4181	2527	3632
MAP2K1P1	129	91	128	64	47	41	129	88	101	45	21	35
MAP2K2	2071	1888	2000	3425	3136	2346	2390	1886	2234	3079	1690	2330
MAP2K3	870	863	957	2650	2282	1810	1024	932	861	2079	1158	1692
MAP2K4	852	756	766	1198	1008	796	1165	770	1010	1316	516	948
MAP2K4P1	35	41	34	14	12	15	56	27	36	22	11	18
MAP2K5	431	408	440	2251	1909	1518	466	399	444	2043	905	1535
MAP2K6	142	103	138	873	893	831	255	170	213	1345	572	954
MAP2K7	1335	1376	1681	2453	2576	2728	1687	1376	1469	2764	1557	2022
MAP3K1	414	358	457	950	873	1042	606	494	569	1649	700	1014
MAP3K10	1185	1051	1176	294	266	221	1881	1503	1549	391	219	286
MAP3K11	555	567	654	653	559	481	964	679	790	603	342	495
MAP3K12	64	76	69	169	138	149	58	67	69	207	98	185
MAP3K13	380	329	321	490	429	286	377	307	334	347	116	194
MAP3K14	180	141	160	17	20	10	146	128	122	14	25	14
MAP3K14-AS1	8	9	16	4	11	13	16	24	14	6	4	5
MAP3K15	177	168	197	395	390	359	234	211	212	539	221	368
MAP3K19	0	0	0	0	2	2	0	0	0	4	4	5
MAP3K2	804	549	472	1168	1056	891	689	495	666	1128	540	820
MAP3K3	979	940	1048	1275	914	828	1231	1000	1118	1132	440	696
MAP3K4	681	599	664	1344	1300	1068	916	768	832	1965	853	1362
MAP3K5	460	434	478	1336	1157	1153	650	482	594	1837	810	1182
MAP3K6	94	107	140	473	497	508	93	78	84	322	206	302
MAP3K7	844	596	711	3278	2675	2162	987	747	931	3615	1579	2716
MAP3K7CL	1	2	7	2	5	4	1	1	0	1	3	5
MAP3K8	52	50	71	146	153	107	63	42	37	146	71	100
MAP3K9	360	307	458	139	126	114	503	433	457	172	79	132
MAP4	4142	3508	4267	15364	13541	11726	3281	2865	2947	11005	5948	7812
MAP4K1	65	44	45	169	160	111	67	62	65	214	132	170
MAP4K2	92	73	79	128	122	77	81	69	76	114	52	91
MAP4K3	264	225	279	1249	1140	915	325	227	288	1353	683	1011
MAP4K4	1423	1134	1404	3810	3339	3037	1656	1365	1498	3547	1993	2936
MAP4K5	487	393	427	1942	1799	1319	438	348	426	1788	701	1283
MAP6	72	70	70	100	91	77	127	128	129	219	133	171
MAP6D1	210	203	183	307	301	216	214	166	202	210	125	158
MAP7	841	743	928	1900	2058	2114	1253	1040	1148	3206	1749	2652
MAP7D1	1919	1916	2248	3906	3907	3496	2597	2240	2236	4177	2388	3484
MAP7D2	494	456	665	1494	1461	1532	728	591	648	2317	1250	1780
MAP7D3	500	406	504	2476	2410	2623	656	509	599	3985	1688	2892
MAP9	161	83	80	1272	1135	971	166	79	126	1709	645	1124
MAPK1	2808	2567	2833	8114	7771	6366	3652	2824	3179	8690	3994	6149
MAPK10	12	7	6	14	22	20	17	11	12	24	19	18
MAPK11	139	118	116	173	163	113	175	168	160	194	138	145
MAPK12	648	584	669	940	789	741	590	517	542	658	406	534
MAPK13	358	278	386	901	854	727	451	376	425	902	534	691
MAPK14	935	827	998	3342	2957	2348	1204	906	985	3458	1474	2212
MAPK15	3	6	0	7	8	6	7	5	6	18	11	13
MAPK1IP1L	2340	2075	2271	5395	5315	4157	2201	1696	2037	4913	2676	3713
MAPK3	1339	1336	1500	3561	3453	2696	1783	1462	1649	3397	2039	2788
MAPK4	317	313	316	364	297	240	390	320	358	273	179	200
MAPK6	734	671	703	1041	933	748	829	562	705	664	318	491
MAPK6PS2	1	2	0	4	1	0	0	0	0	2	2	5
MAPK6PS3	3	1	1	2	7	6	7	7	4	0	0	2
MAPK6PS4	2	2	6	2	1	2	4	3	11	0	1	2
MAPK7	280	259	326	682	627	468	420	323	336	649	362	527
MAPK8	529	487	482	1435	1328	1030	639	481	615	1622	721	1019
MAPK8IP1	310	271	317	192	179	134	448	369	400	173	84	185
MAPK8IP2	1019	990	1168	3092	3016	2826	2036	1675	1671	4586	2827	4138
MAPK8IP3	452	400	634	215	212	201	506	565	535	246	134	228
MAPK9	1520	1413	1409	2457	2038	1570	1882	1458	1732	2489	1185	1765
MAPKAP1	1386	1270	1283	1368	1210	898	1616	1237	1437	1300	526	911
MAPKAPK2	1009	900	1025	1114	952	738	1483	989	1122	1227	625	875
MAPKAPK3	697	651	676	1065	881	685	741	551	648	737	423	685
MAPKAPK5	886	717	792	480	436	344	815	629	670	530	193	352
MAPKAPK5-AS1	70	62	55	13	18	8	52	31	49	6	8	6
MAPKAPK5P1	0	0	0	0	0	0	0	0	0	0	0	0
MAPKBP1	332	294	355	450	400	347	508	369	429	558	284	411
MAPRE1	3859	3478	4039	8789	7623	6234	4472	3426	3790	9258	3983	6853
MAPRE1P1	18	24	28	43	35	22	31	34	30	44	16	19
MAPRE1P3	0	0	0	2	5	4	0	0	0	4	3	4
MAPRE2	897	901	989	3277	2816	2381	1109	840	944	3208	1348	2430
MAPRE3	263	252	269	1159	1093	908	138	104	121	475	259	386
MAPT	345	315	369	814	805	960	386	344	325	921	561	712
MAPT-AS1	0	0	0	12	23	4	0	0	0	10	4	7
2025-03-01	902	880	934	2986	2762	2079	913	680	777	2432	1145	1677
2025-03-02	333	272	310	1641	1561	1126	385	312	398	1806	940	1501
2025-03-01	0	0	0	7	15	14	0	0	0	7	9	19
2025-03-10	3	1	0	4	12	4	1	2	1	6	5	7
2025-03-11	0	0	0	11	6	8	0	0	0	15	55	132
2025-03-02	141	125	147	71	75	44	277	201	236	88	103	119
2025-03-03	274	264	252	589	559	391	404	286	309	525	243	434
2025-03-04	1	0	1	3	8	7	3	4	1	7	2	9
2025-03-05	715	654	749	3573	3295	2654	803	703	749	3331	1536	2497
2025-03-06	3805	3346	3400	16540	14927	10588	3286	2450	2933	12541	5195	9361
2025-03-07	522	486	570	2231	2140	3683	931	689	786	6365	2774	3323
2025-03-08	712	731	739	645	589	514	1015	772	963	674	329	435
2025-03-09	686	613	704	825	715	548	666	545	609	521	300	443
MARCKS	3830	3671	4362	14586	13870	13217	3699	2868	3323	10467	6663	8577
MARCKSL1	5588	5151	5320	20063	17436	14990	6778	5191	6057	16348	10944	13722
MARCKSL1P1	1	0	0	13	5	2	0	0	1	4	6	3
MARCKSL1P2	1	0	0	6	6	1	0	1	1	5	7	5
MARCO	0	0	0	5	3	1	0	0	0	4	0	2
MARK1	500	464	443	1046	961	864	749	576	643	1537	663	1027
MARK2	744	758	1000	1414	1434	1624	1312	1037	1063	2162	1150	1585
MARK2P10	0	0	0	0	1	0	0	0	0	1	1	3
MARK2P11	0	0	0	1	4	1	0	0	0	0	1	3
MARK2P12	0	0	0	2	0	2	0	0	0	0	1	0
MARK2P13	0	0	0	0	0	0	0	0	0	1	0	0
MARK2P14	0	0	0	1	0	0	0	0	0	0	0	0
MARK2P15	0	0	0	3	2	2	0	0	0	2	1	0
MARK2P4	0	0	0	1	0	1	0	0	0	1	0	2
MARK2P5	0	0	0	6	6	8	0	0	0	4	8	11
MARK2P6	0	0	0	0	1	0	0	0	0	0	0	0
MARK2P8	0	0	0	0	0	2	0	0	0	0	0	1
MARK2P9	0	0	0	3	6	1	2	0	0	2	2	0
MARK3	1159	1087	1330	3330	3225	2768	1448	1256	1343	4077	2121	2859
MARK4	979	878	925	946	1037	744	1636	1432	1548	1353	826	1158
MARS	4029	3570	4120	20908	19115	15415	2639	2140	2387	11429	5316	8403
MARS2	246	285	312	1535	1374	1193	321	268	298	1446	680	1019
MARVELD1	1166	1136	1110	1287	1233	713	1288	1011	1126	874	501	676
MARVELD2	841	732	773	1525	1336	1068	991	804	884	1744	671	1237
MARVELD3	143	139	134	294	320	219	205	221	204	335	189	361
MAS1	0	0	0	0	0	0	0	0	0	1	0	1
MAS1L	0	0	0	0	1	0	0	0	0	0	0	0
MAS1LP1	0	0	0	0	0	0	0	0	0	2	0	0
MASP1	1	0	0	12	16	6	0	2	2	4	6	11
MASP2	8	12	10	6	5	7	5	6	3	7	3	2
MAST1	207	232	236	452	412	334	158	137	135	233	236	574
MAST2	1522	1368	1529	1534	1366	1157	1460	1275	1374	1176	634	899
MAST3	363	330	372	602	568	525	552	434	472	761	382	554
MAST4	765	676	853	1218	1179	1194	1222	967	1120	1644	891	1278
MAST4-AS1	6	8	11	0	0	3	9	5	5	0	0	0
MAST4-IT1	0	0	0	0	0	2	0	0	1	1	0	0
MASTL	884	779	771	3448	3225	2563	1212	959	1093	4568	1925	2818
MAT1A	6	2	7	27	40	39	3	8	16	44	28	32
MAT2A	3170	2944	4274	10346	10378	11739	4788	3841	4163	15253	7186	10228
MAT2B	1165	1117	1044	5559	5595	4331	1366	980	1144	5135	2252	3817
MATK	588	596	613	796	752	606	498	471	486	613	400	547
MATN1	0	0	2	2	11	7	1	3	4	5	2	6
MATN1-AS1	18	18	10	5	1	9	16	4	18	1	5	8
MATN2	90	109	82	646	627	422	117	80	101	588	251	407
MATN3	9	2	4	40	45	21	0	0	0	2	0	3
MATN4	0	1	2	10	13	6	0	1	1	9	7	8
MATR3	4083	3275	5131	15233	13868	34028	5710	4365	4427	45562	20258	24908
MAU2	897	814	1214	2378	2266	1997	1201	968	983	2385	1357	1797
MAVS	1814	1538	1999	3217	2814	2632	2743	2306	2343	3930	2313	3054
MAX	1060	943	1005	1518	1300	1116	1172	863	1003	1412	673	1335
MAZ	15312	14613	15661	6548	5918	4767	16391	12910	14323	4449	2472	3691
MB	0	2	1	6	0	3	0	1	0	0	0	2
MB21D1	3	1	0	3	0	3	7	1	1	6	2	5
MB21D2	144	152	179	626	575	501	154	110	156	555	254	418
MBD1	829	764	1049	1793	1721	1844	1193	993	1036	2062	1149	1621
MBD2	702	629	708	843	729	632	952	713	827	913	529	781
MBD3	2322	2249	2787	828	704	620	2938	2389	2674	456	379	665
MBD3L1	0	0	0	5	2	2	0	0	0	3	7	3
MBD3L2	0	0	0	0	0	0	0	0	0	0	0	0
MBD3L3	0	0	0	0	0	0	0	0	0	0	0	0
MBD3L4	0	0	0	0	0	0	0	0	0	0	0	0
MBD3L5	0	0	0	0	0	0	0	0	0	0	0	0
MBD4	229	202	216	966	934	867	316	238	272	1409	606	971
MBD5	172	162	150	170	167	131	217	171	198	179	90	161
MBD6	956	876	942	1463	1241	1117	726	540	582	803	374	570
MBIP	309	264	263	1818	1652	1223	419	308	358	2250	968	1452
MBL1P	7	4	11	2	3	5	9	6	12	5	6	12
MBL2	0	0	0	3	0	2	0	0	0	1	0	1
MBL3P	0	0	0	0	0	0	0	0	0	0	0	1
MBLAC1	25	25	38	138	117	115	73	57	55	241	121	193
MBLAC2	199	202	188	707	668	537	240	169	222	702	397	516
MBNL1	1349	1077	1168	3696	3388	3245	1443	1086	1398	4074	2079	2952
MBNL1-AS1	105	70	74	5	4	2	104	73	79	5	0	2
MBNL2	370	235	250	1220	1227	955	323	249	314	1053	439	689
MBNL3	924	604	528	1365	1254	774	935	562	783	1369	741	1033
MBOAT1	209	178	208	551	506	361	320	291	313	757	308	536
MBOAT2	1109	901	816	1841	1801	1226	1326	844	1135	2427	900	1510
MBOAT4	0	0	0	2	7	2	0	0	2	4	2	2
MBOAT7	978	889	1004	3521	3312	2407	1468	1110	1123	3325	1718	2274
MBP	321	304	306	462	470	327	330	284	260	396	248	292
MBTD1	622	493	565	1469	1249	1169	756	609	641	1491	773	1125
MBTPS1	2202	1952	2285	2977	2855	2142	2351	1840	2009	2227	1152	1531
MBTPS2	1480	1178	1124	4989	4447	2702	1682	1267	1676	4871	1916	3904
MC1R	22	23	47	12	11	7	34	32	16	23	5	20
MC2R	0	0	0	2	1	0	0	0	0	2	3	6
MC3R	0	0	0	1	2	5	0	0	0	2	2	5
MC4R	0	0	0	0	0	0	0	0	0	0	1	0
MC5R	0	0	0	2	1	3	1	0	0	3	9	4
MCAM	407	349	384	1472	1295	870	348	261	296	1067	532	856
MCAT	576	630	663	2732	2545	2155	757	556	549	2306	1235	1780
MCC	1353	1112	1225	2361	2198	1828	1369	1113	1188	2126	1179	1609
MCCC1	293	289	336	1558	1466	1429	460	393	375	2154	1066	1601
MCCC1-AS1	0	0	0	0	1	0	0	1	0	0	0	0
MCCC2	2038	1983	2612	8955	8571	8268	2810	2166	2424	9370	4569	6529
MCCD1	0	0	0	0	0	0	0	0	0	0	2	1
MCCD1P1	1	1	1	0	2	0	3	2	5	2	1	1
MCCD1P2	9	0	2	0	0	0	4	1	2	0	1	0
MCEE	58	36	47	355	290	224	37	35	49	295	148	216
MCF2	7	2	2	9	19	18	5	2	2	44	12	26
MCF2L	152	158	205	597	640	576	364	286	317	911	580	767
MCF2L-AS1	36	38	41	1	2	0	42	34	43	1	0	3
MCF2L2	20	15	11	50	68	46	15	13	18	46	42	52
MCFD2	1460	1320	1271	743	633	457	2058	1557	1877	948	405	593
MCFD2P1	8	5	1	2	2	0	6	7	5	2	1	1
MCHR1	1	0	1	3	4	3	0	0	0	1	0	1
MCHR2	0	0	0	0	0	0	0	0	0	0	0	0
MCHR2-AS1	0	0	0	0	0	0	0	0	0	2	0	0
MCIDAS	58	78	86	224	209	176	73	76	77	196	134	185
MCL1	1826	1582	2030	6398	5527	5630	3326	2484	2878	10149	4908	7376
MCM10	1047	966	1440	4945	5150	6557	1848	1547	1573	8691	4140	6104
MCM2	1560	1602	3988	7554	8317	20422	4995	4087	3508	25567	14272	15601
MCM3	4009	4060	5450	28985	30667	32960	6722	5708	5805	40811	23196	29424
MCM3AP	2139	2010	2936	4706	4832	5070	3173	2537	2577	5777	3016	4469
MCM3AP-AS1	209	131	160	10	15	10	221	151	175	11	9	10
MCM4	5053	5172	8587	26113	27463	35393	10623	8560	9186	49080	24991	34605
MCM5	1556	1588	2681	8719	8988	12676	3388	2719	2772	16307	8826	11278
MCM6	1616	1429	2249	14648	14482	17830	4220	3271	3559	34719	17437	23447
MCM7	5740	6221	9840	40924	42847	55210	12947	10427	10472	74289	38535	52858
MCM8	510	444	515	2323	2125	2143	709	601	643	2892	1275	2008
MCM9	343	335	338	1112	1055	1043	562	422	486	1691	833	1070
MCMBP	2700	2380	2694	16446	15028	11987	3708	2770	3332	18180	9232	13718
MCMDC2	0	2	0	0	3	2	0	0	0	3	2	2
MCOLN1	194	175	213	814	767	561	189	179	205	707	334	550
MCOLN2	312	284	291	1578	1426	1067	244	223	250	1148	581	887
MCOLN3	334	280	329	1544	1369	972	389	305	408	1819	791	1193
MCPH1	293	284	291	1199	1097	948	334	270	276	1321	494	811
MCRS1	1470	1381	1622	5224	5024	4261	1741	1401	1478	4145	2302	3121
MCTP1	177	131	152	411	350	385	168	133	141	435	198	306
MCTP2	27	26	29	66	76	88	0	0	1	6	0	5
MCTS1	515	418	418	3290	2944	1979	755	526	644	4873	1817	2925
MCU	581	576	597	1765	1549	1273	647	513	585	1498	676	1036
MCUR1	1027	852	861	1054	944	692	1250	894	1187	1112	538	799
MDC1	3813	3469	4956	11624	11178	10822	4736	3948	3996	12204	6353	9166
MDC1-AS1	0	0	0	0	0	0	1	0	0	0	0	0
MDFI	0	1	0	6	4	1	0	0	0	5	3	5
MDFIC	612	590	444	756	611	461	525	351	457	503	246	441
MDGA1	567	548	602	659	620	365	822	733	807	704	365	547
MDGA2	0	0	0	5	4	2	0	1	0	4	1	5
MDH1	931	995	1261	13009	13287	12983	1187	936	1030	15222	6119	9794
MDH1B	2	8	8	65	52	43	19	12	13	77	28	68
MDH2	4534	4470	5003	29951	28160	23535	4823	4092	4161	23838	13121	20372
MDK	1903	1678	1516	6922	6025	4159	1640	1312	1542	4640	2625	3999
MDM1	158	124	157	622	603	612	128	96	104	514	268	343
MDM2	4121	3376	3397	6468	5588	4859	3315	2512	3074	5100	2418	3740
MDM4	2438	1876	2285	713	507	459	1948	1810	2106	729	355	575
MDN1	3678	3084	4136	19030	16523	15810	4569	3779	3996	21142	10342	14637
MDP1	0	1	1	47	43	36	1	0	0	34	13	18
MDS2	0	0	0	2	0	0	0	0	0	2	0	3
ME1	934	830	889	5213	5015	4567	867	667	840	5372	2211	3581
ME2	1964	1872	1778	6671	6200	5163	2360	1830	2107	8149	3501	5522
ME3	0	1	4	6	6	2	2	2	2	7	4	8
MEA1	1205	1060	1209	4984	4565	3705	1691	1349	1367	5158	2755	4094
MEAF6	968	842	920	2048	1691	1333	1031	831	1006	1911	931	1403
MEAF6P1	1	1	2	4	6	2	0	0	0	3	3	2
MECOM	363	287	353	1251	1216	1492	597	423	550	2748	1249	1804
MECP2	1956	1675	2290	1417	1270	1229	2087	1750	1892	1266	701	1121
MECR	414	353	387	1413	1232	973	407	309	351	872	480	706
MED1	2293	1943	2354	6366	6052	5047	2534	2011	2326	6097	3271	4336
MED10	429	364	403	3188	2924	2065	594	490	526	3523	1431	2910
MED11	170	162	186	1526	1393	1129	187	134	166	1253	534	683
MED12	1169	1075	1447	4591	4204	4234	1432	1132	1240	4119	2227	3317
MED12L	529	437	445	689	564	593	406	308	407	518	228	365
MED13	3362	2469	2487	3981	3611	2916	3256	2440	3204	4097	1799	2802
MED13L	2443	2118	2224	1920	1903	1531	2285	1886	2094	1710	803	1313
MED13P1	0	0	0	0	0	0	1	0	1	0	0	0
MED14	2191	2027	2197	8746	7709	5934	2236	1833	2023	7590	3456	5442
MED14-AS1	4	2	1	7	14	12	3	3	3	5	5	5
MED14P1	0	0	0	0	1	0	0	0	0	2	0	2
MED15	770	750	961	2540	2679	2646	1034	919	963	3216	1700	2391
MED15P1	0	0	0	0	0	1	0	0	0	0	0	0
MED15P3	0	0	0	0	0	0	0	0	0	0	0	0
MED15P4	0	0	0	0	0	0	0	0	0	0	0	0
MED15P5	0	0	0	0	1	3	0	0	0	1	1	4
MED15P6	0	0	0	0	0	0	0	0	0	0	0	2
MED15P7	0	0	0	0	0	0	0	0	0	2	0	0
MED15P8	0	0	0	2	0	0	0	0	0	0	0	0
MED15P9	0	0	0	0	0	0	0	0	0	0	0	1
MED16	780	736	899	2829	2630	2161	1129	981	972	2593	1405	2011
MED17	315	275	425	2400	2415	2137	433	368	372	3283	1330	2013
MED18	262	250	299	1545	1439	1199	313	220	275	1188	669	882
MED19	123	130	143	938	836	750	168	137	144	956	486	840
MED20	292	285	305	1151	1012	902	432	327	413	1210	632	921
MED21	554	449	461	2022	1856	1481	713	516	652	2384	1065	1737
MED22	872	739	1098	989	856	795	949	842	923	799	393	603
MED23	533	460	540	3811	3503	2653	718	534	683	4783	2006	3243
MED24	2327	2159	2541	8125	7474	6132	3443	2563	2862	7960	4645	6440
MED25	1063	987	1150	6187	6328	4952	1288	1049	1077	4882	3107	4089
MED26	144	137	171	221	196	209	258	200	203	286	113	196
MED27	266	255	272	1008	939	691	380	302	366	918	476	768
MED28	1298	1142	1290	2314	2241	1861	1333	1021	1278	2163	965	1318
MED28P1	3	5	4	0	0	0	1	1	6	1	3	1
MED28P2	0	0	0	0	2	0	0	0	0	0	0	0
MED28P3	0	0	0	2	0	0	0	0	0	0	0	1
MED28P4	0	0	0	3	1	0	0	0	0	3	0	2
MED28P5	0	0	0	1	3	1	0	0	0	2	0	0
MED28P6	0	0	0	0	0	0	0	0	0	0	0	0
MED28P7	0	0	1	0	0	4	0	0	2	0	1	0
MED28P8	0	0	0	2	1	1	0	0	0	0	0	5
MED29	2524	2260	2573	4727	4416	3653	4063	3123	3609	5686	3030	3592
MED30	83	66	51	1050	832	584	103	78	93	1028	453	712
MED31	203	199	217	1385	1191	1049	310	222	265	1690	787	920
MED4	462	409	417	1963	1569	1295	618	480	573	2286	1074	1847
MED4-AS1	0	0	0	0	0	0	0	0	0	0	0	0
MED6	205	173	256	1860	1818	1602	318	267	274	2660	1291	1904
MED6P1	0	0	0	0	0	0	0	0	0	0	0	0
MED7	100	90	80	761	727	538	105	58	90	1015	466	779
MED8	522	469	492	1844	1632	1343	713	556	635	1810	963	1350
MED9	393	372	438	501	446	328	524	407	443	452	219	307
MEDAG	0	1	0	6	13	5	0	0	0	2	1	5
MEF2A	825	681	654	1382	1265	1002	1021	719	969	1763	834	1327
MEF2AP1	0	0	0	0	0	0	0	0	0	0	0	0
MEF2B	1	1	0	0	0	0	2	2	0	1	0	1
MEF2BNB	68	70	127	19	21	13	125	123	133	18	13	21
MEF2BNB-MEF2B	1	2	2	0	1	0	3	0	0	0	0	0
MEF2C	230	212	237	607	671	745	285	217	269	741	389	559
MEF2C-AS1	6	12	6	2	3	4	11	5	9	6	5	2
MEF2D	394	419	515	828	860	793	430	433	399	756	431	566
MEFV	1	2	5	0	7	2	0	5	0	7	7	8
MEG3	0	0	0	9	8	7	0	0	0	9	8	8
MEG8	0	0	0	0	2	0	0	0	0	1	0	2
MEG9	0	0	0	1	1	2	0	0	0	2	1	1
MEGF10	8	11	13	113	118	77	11	10	8	56	46	55
MEGF11	321	300	303	1005	951	734	365	272	327	780	471	638
MEGF6	33	30	35	132	123	109	23	16	30	82	51	60
MEGF8	4400	4155	4704	7293	6913	5181	5767	4675	5058	5815	3159	4655
MEGF9	571	490	435	373	330	246	648	406	545	347	149	269
MEGT1	2	4	4	6	15	6	0	1	2	8	0	5
MEI1	2	3	8	18	18	12	11	1	12	17	2	22
MEI4	0	0	1	2	0	0	0	0	0	1	1	0
MEIG1	0	1	2	11	10	11	1	3	1	7	2	8
MEIOB	0	0	0	1	1	0	1	0	0	1	0	0
MEIS1	178	154	210	672	676	683	296	226	299	1015	506	749
MEIS1-AS2	0	0	0	0	0	0	0	0	0	0	0	0
MEIS1-AS3	4	2	5	0	2	5	5	4	4	0	1	2
MEIS2	485	423	513	1372	1364	1151	676	495	547	1618	785	1162
MEIS3	240	229	220	268	259	192	136	123	113	91	69	87
MEIS3P1	9	11	9	1	1	1	6	11	8	0	0	0
MEIS3P2	8	10	8	2	2	3	4	6	7	0	2	2
MELK	799	724	912	4011	3889	3620	1008	714	926	4773	2159	3041
MEMO1	52	51	44	14	13	10	53	25	41	23	12	12
MEMO1P1	145	120	109	24	31	21	165	113	153	20	11	10
MEMO1P3	0	0	1	0	0	0	1	0	0	1	0	0
MEMO1P4	1	2	1	1	0	1	1	5	0	0	2	2
MEMO1P5	0	0	0	2	0	0	0	0	0	0	0	0
MEN1	1221	1138	1406	4333	4300	3795	1588	1176	1362	4373	2424	3389
MEOX1	7	10	11	41	33	21	9	5	6	13	15	17
MEOX2	0	0	0	5	6	5	0	0	0	1	0	5
MEP1A	3	1	0	0	3	0	0	0	2	3	0	2
MEP1AP1	0	0	0	0	0	0	0	0	0	0	0	0
MEP1AP2	0	0	0	0	0	0	0	0	0	0	0	0
MEP1AP3	0	0	0	0	0	0	0	0	0	0	0	0
MEP1AP4	0	0	0	0	0	0	0	0	0	0	0	0
MEP1B	1	0	2	1	2	3	2	2	0	3	2	5
MEPCE	1402	1357	2009	3823	4017	4624	2544	2030	2009	5700	3281	4544
MEPE	0	1	0	0	0	2	0	0	0	3	0	1
MERTK	168	179	160	817	697	504	130	107	124	541	209	380
MESDC1	613	584	567	1226	1042	878	1020	789	788	1277	831	1192
MESDC2	834	736	737	4049	3540	2793	975	753	840	3837	1765	3274
MESP1	36	21	22	201	213	143	52	28	42	182	116	138
MESP2	2	3	0	35	29	21	10	12	9	37	24	24
MEST	13	18	15	15	19	18	60	64	61	51	27	37
MESTP1	0	1	1	12	8	8	3	3	6	13	2	17
MESTP2	0	0	0	0	1	0	0	0	0	2	0	1
MESTP3	0	0	0	0	1	1	0	0	1	1	0	2
MESTP4	0	0	0	1	1	0	0	0	0	0	2	2
MET	2226	1977	1861	8710	7920	5728	2498	1679	2163	8318	3422	5830
METAP1	813	774	953	3856	3489	2849	1008	774	840	3884	1770	2863
METAP1D	120	116	142	309	267	199	174	100	140	298	126	211
METAP2	1124	934	1114	9436	8764	8209	1212	907	1105	11035	4701	8386
METRN	481	448	442	268	253	177	640	580	607	232	134	198
METRNL	194	192	144	512	541	357	189	147	168	333	185	370
METTL1	184	208	208	1162	1259	1252	196	146	153	954	452	636
METTL10	57	38	51	115	109	72	53	29	57	133	61	76
METTL11B	1	3	2	24	19	15	0	1	0	5	6	1
METTL12	18	16	12	43	53	44	7	6	3	23	18	17
METTL13	593	587	819	3240	3058	3029	1082	839	913	4174	2114	3308
METTL14	287	208	230	1384	1365	1421	312	253	303	2137	948	1598
METTL15	174	126	136	306	301	244	179	128	139	334	131	243
METTL15P1	14	10	11	1	7	0	20	12	5	0	1	1
METTL15P3	1	0	1	1	5	0	0	0	0	2	2	1
METTL16	1097	907	1126	2188	1846	1744	1168	1018	1106	1991	1006	1438
METTL17	592	512	661	2300	2410	1708	729	574	613	2034	997	1394
METTL18	75	54	67	387	435	428	79	58	90	622	190	361
METTL20	38	28	38	76	63	59	38	19	22	64	32	31
METTL21A	253	198	268	556	492	331	284	201	239	506	212	360
METTL21AP1	4	3	4	1	0	0	3	2	6	0	0	3
METTL21B	140	113	129	98	98	66	76	70	62	35	36	26
METTL21C	0	0	0	0	1	1	0	0	0	0	1	0
METTL21EP	1	0	1	0	0	3	0	1	1	0	1	2
METTL22	302	209	245	580	499	419	289	229	265	417	236	340
METTL23	170	133	179	1280	1246	908	205	168	156	1136	608	760
METTL24	0	0	0	3	0	7	1	0	0	2	2	4
METTL25	93	116	104	437	387	421	142	113	145	531	233	404
METTL2A	826	801	838	987	920	683	920	692	873	895	401	721
METTL2B	1189	1029	1149	576	553	429	1304	1020	1121	460	235	420
METTL3	508	506	758	2820	2915	3407	837	706	725	4505	2343	3339
METTL4	196	142	169	681	705	499	130	122	149	544	219	388
METTL5	390	338	324	2435	2197	1543	439	301	374	2270	941	1554
METTL6	441	421	376	2388	2171	1592	504	405	515	2280	1238	1778
METTL7A	1005	982	913	2971	2789	1887	1066	876	1009	2239	1193	1973
METTL7AP1	2	7	1	1	1	0	0	0	1	1	0	3
METTL7B	48	64	64	331	276	270	74	49	63	337	166	266
METTL8	690	615	653	961	939	728	645	552	560	1106	469	710
METTL9	2058	1876	1698	2273	1968	1490	2046	1471	1831	1847	910	1478
MEX3A	728	688	727	588	433	338	542	518	576	344	212	308
MEX3B	293	262	347	722	697	609	491	383	479	897	579	754
MEX3C	617	513	600	741	671	528	612	478	553	579	329	512
MEX3D	977	858	1015	483	479	325	1222	986	1089	385	314	392
MFAP1	186	186	303	2798	3044	3794	350	299	334	5687	2754	4132
MFAP1P1	0	0	0	3	3	3	0	0	0	4	3	4
MFAP2	149	127	146	1323	1286	735	0	0	1	10	3	2
MFAP3	977	758	864	2929	2613	2050	1453	1052	1308	4459	1666	2704
MFAP3L	197	145	134	225	179	150	240	150	178	202	94	159
MFAP4	2	1	1	5	7	2	2	4	2	3	3	10
MFAP5	1	0	0	2	0	1	0	2	0	3	3	1
MFF	1189	989	1037	3044	2796	2181	1017	753	932	2294	1017	1668
MFGE8	1256	1195	1136	6176	5495	4049	1753	1293	1497	6245	3295	4570
MFHAS1	1146	1011	1074	516	447	364	1191	926	1068	359	247	254
MFI2	277	266	265	1049	955	678	157	131	165	438	276	373
MFI2-AS1	35	22	43	1	1	2	86	47	60	8	1	1
MFN1	638	479	588	3176	2472	2343	775	618	705	3310	1437	2238
MFN2	2863	2770	3619	7042	6824	6628	2942	2132	2420	5267	2667	3601
MFNG	4	5	8	12	3	8	6	5	3	11	3	9
MFRP	0	0	0	0	0	0	0	0	0	0	0	0
MFSD1	154	132	156	863	690	498	234	165	210	834	360	625
MFSD10	388	412	432	2197	1877	1410	408	329	381	1209	704	1173
MFSD11	232	225	313	1578	1325	925	369	249	270	1571	542	1078
MFSD12	860	830	931	1235	1257	901	1319	1087	1115	1196	602	982
MFSD2A	349	335	393	1968	1927	1358	452	310	420	1657	790	1335
MFSD2B	6	5	5	6	5	1	11	9	15	3	7	1
MFSD3	451	469	506	2334	2420	1730	1045	851	943	3272	1706	2578
MFSD4	55	32	23	84	88	60	41	22	36	70	42	39
MFSD5	301	300	331	1768	1580	1141	347	283	333	1649	744	1106
MFSD6	471	372	392	1159	1169	649	371	289	395	868	730	736
MFSD6L	0	0	0	1	0	2	0	0	0	0	0	1
MFSD7	0	0	0	6	13	4	0	1	1	7	6	2
MFSD8	219	196	186	1385	1162	888	273	200	245	1284	484	867
MFSD9	216	181	176	281	283	238	359	213	257	378	156	276
MGA	1783	1419	1643	4867	4868	5233	1788	1299	1440	5959	2786	3895
MGAM	4	1	3	3	3	5	1	2	0	6	3	2
MGARP	17	15	18	140	169	99	6	11	12	110	55	58
MGAT1	1125	1057	1166	1846	1554	1199	1475	1085	1209	1339	734	1193
MGAT2	833	735	786	150	97	102	890	610	850	99	112	185
MGAT3	110	112	133	117	115	60	231	228	254	142	88	153
MGAT4A	457	344	314	599	546	417	387	271	459	586	244	364
MGAT4B	1361	1339	1361	1730	1419	1007	1617	1203	1453	1303	1021	1838
MGAT4C	0	0	0	1	2	1	0	0	0	3	0	4
MGAT5	1722	1716	1659	2361	2169	1755	2525	1962	2307	2401	1214	1786
MGAT5B	21	20	16	50	36	24	36	26	31	33	25	32
MGC10955	1	0	0	0	2	0	0	0	0	0	0	1
MGC2752	0	0	0	0	0	0	0	0	0	0	0	0
MGC4294	0	0	0	0	0	2	0	2	0	1	0	0
MGC4771	7	6	18	4	7	6	8	6	9	4	4	6
MGEA5	1628	1386	1858	8492	7318	7553	1783	1394	1525	8391	3791	5868
MGLL	70	72	64	135	86	76	52	41	55	88	306	611
MGME1	415	403	499	1856	1784	1479	490	367	423	2073	860	1514
MGMT	274	264	259	2850	2668	2128	440	339	369	3600	1892	2716
MGP	0	0	0	1	0	0	0	0	0	0	0	0
MGRN1	1566	1395	1789	3214	3121	2670	2372	1937	2051	3966	2135	3159
MGST1	764	684	672	7185	6241	4529	611	410	525	4509	1736	3085
MGST2	330	310	330	3114	2750	2040	451	330	401	3331	1386	2245
MGST3	568	596	576	5477	5200	4018	826	586	647	5864	2407	3977
MIA	1	1	1	0	0	0	0	1	0	0	1	0
MIA-RAB4B	0	0	0	0	0	0	0	0	0	0	0	0
MIA2	0	0	0	0	0	0	0	0	0	1	0	0
MIA3	841	635	585	11882	10768	8386	992	720	807	14070	6337	9934
MIAT	31	27	34	8	8	5	35	20	32	8	3	9
MIB1	959	758	866	1858	1894	2205	1155	839	1030	2881	1388	2002
MIB2	398	391	502	602	618	539	450	370	400	521	370	494
MICA	231	204	221	874	863	664	370	270	324	1157	566	915
MICAL1	67	64	82	410	325	303	109	85	70	393	237	296
MICAL2	544	494	571	733	659	641	811	610	629	744	355	492
MICAL3	949	931	1279	1721	1593	1741	1354	1066	1107	2005	1116	1577
MICALCL	5	9	9	26	22	20	17	17	14	31	19	23
MICALL1	2088	1886	2226	2397	2035	1869	2451	1903	2152	1956	1130	1744
MICALL2	24	14	24	160	159	87	31	29	34	145	73	125
MICB	259	259	264	689	655	557	428	310	350	711	395	524
MICC	0	0	0	7	4	3	0	0	0	1	5	3
MICD	4	3	3	0	1	1	4	1	3	1	0	0
MICE	20	14	15	13	8	10	26	28	26	17	11	12
MICF	0	0	0	0	0	0	0	0	0	0	0	0
MICG	0	0	0	0	0	0	0	0	0	0	0	1
MICU1	861	901	1065	4453	4683	4002	1178	944	982	4943	2484	3446
MICU2	327	330	350	3996	4034	3429	485	386	455	5802	2510	3760
MICU3	79	54	45	365	358	268	73	60	79	381	208	245
MID1	1365	1258	1418	4096	4093	3944	1782	1421	1689	4614	2317	3570
MID1IP1	504	479	468	1819	1628	1314	386	342	362	992	600	902
MID1IP1-AS1	14	13	7	0	1	0	9	11	13	4	0	0
MID2	294	268	272	751	776	535	313	248	313	775	353	501
MIDN	1935	1754	2325	3751	3533	3620	2245	1627	1708	3451	1978	2334
MIEF1	2395	2231	2566	2596	2342	1820	2421	1923	2279	1851	976	1485
MIEF2	152	128	172	529	574	482	248	162	224	786	477	672
MIEN1	608	601	562	1448	1259	947	826	598	647	1326	711	753
MIER1	663	559	471	2019	2077	1578	630	495	622	2004	872	1368
MIER2	385	385	424	909	911	779	575	497	500	1096	576	873
MIER3	398	282	334	1048	1015	879	517	404	485	1392	606	1031
MIF	617	589	599	180	163	192	537	497	460	159	75	120
MIF4GD	423	428	352	1276	1237	998	436	305	364	888	380	691
MIIP	330	347	337	1120	1096	846	245	189	225	655	343	480
MILR1	0	2	0	1	0	0	0	0	0	1	0	0
MIMT1	0	0	0	1	1	1	0	0	0	5	2	2
MINA	458	406	475	1906	1777	1351	357	299	334	1191	584	879
MINK1	873	907	1160	1885	1715	1504	1269	983	1042	1669	1071	1410
MINOS1	82	82	82	64	58	30	47	38	37	26	11	14
MINOS1-NBL1	0	0	0	0	0	0	0	0	0	0	0	0
MINOS1P2	9	13	11	12	13	7	6	3	10	4	10	4
MINOS1P3	0	0	2	16	8	13	0	0	1	10	3	5
MINOS1P4	0	2	0	0	0	1	2	0	1	0	1	2
MINPP1	618	626	652	3767	3438	2731	819	638	703	4133	1769	2902
MIOS	241	228	262	1297	1246	928	297	264	269	1277	556	886
MIOX	0	0	0	2	2	0	0	0	0	2	2	3
MIP	7	3	7	8	8	8	6	10	10	11	4	3
MIPEP	328	316	369	2248	2191	2123	469	370	343	2901	1276	1957
MIPEPP1	0	0	0	5	4	3	0	0	0	6	6	3
MIPEPP2	0	0	0	2	0	0	0	0	0	0	0	1
MIPEPP3	17	13	13	101	85	61	13	15	24	68	38	45
MIPOL1	126	86	94	857	829	751	117	89	114	1060	468	670
MIR1-1	0	0	0	0	0	0	0	0	0	0	0	0
MIR1-2	0	0	0	3	0	1	0	0	0	1	2	4
MIR100	0	0	0	0	0	0	0	0	0	0	0	1
MIR101-1	0	0	0	2	0	0	1	0	0	0	0	0
MIR101-2	0	1	0	0	0	0	0	0	0	0	0	0
MIR103A1	0	0	2	1	0	0	1	0	0	1	1	0
MIR103A2	0	1	0	2	0	1	0	1	0	3	1	1
MIR105-1	0	0	0	0	0	0	0	0	0	0	0	0
MIR105-2	0	0	0	0	0	0	0	0	0	0	0	0
MIR106A	0	0	0	0	0	0	0	0	0	0	0	0
MIR106B	0	0	0	3	0	1	0	0	1	4	0	1
MIR107	1	0	5	0	0	0	0	0	0	0	0	0
MIR10A	104	69	130	2	0	1	135	147	126	2	1	0
MIR10B	0	0	0	8	8	5	0	0	0	14	10	6
MIR1178	0	0	0	0	0	0	0	0	0	0	0	0
MIR1179	0	1	0	0	0	0	0	0	0	0	0	0
MIR1180	1	0	2	1	3	0	0	0	0	1	3	2
MIR1181	0	0	0	0	0	0	0	0	0	0	0	0
MIR1182	0	0	0	0	0	0	0	0	0	0	0	0
MIR1183	1	0	0	0	0	0	0	0	0	0	0	0
MIR1184-1	0	0	0	0	0	0	0	0	0	0	0	0
MIR1184-2	0	0	0	0	0	0	0	0	0	0	0	0
MIR1184-3	0	0	0	0	0	0	0	0	0	0	0	0
MIR1185-1	0	0	0	0	0	0	0	0	0	0	0	0
MIR1185-2	0	0	0	0	0	0	0	0	0	0	0	0
MIR1193	0	0	0	0	0	0	0	0	0	1	0	0
MIR1197	0	0	0	0	0	0	0	0	0	0	0	0
MIR1200	0	0	0	0	0	0	0	0	0	0	0	0
MIR1202	0	0	0	0	0	0	0	0	0	0	0	0
MIR1203	0	0	0	1	0	0	0	0	0	0	2	0
MIR1205	2	1	1	0	0	0	1	1	0	0	0	0
MIR1207	0	2	1	0	0	0	0	1	2	0	0	0
MIR1208	0	0	0	0	0	0	0	0	0	0	0	0
MIR122	0	0	0	0	0	0	0	0	0	0	0	0
MIR1224	0	0	0	0	0	0	0	0	0	1	0	0
MIR1225	0	0	0	0	0	0	0	0	0	0	0	0
MIR1226	0	0	0	197	370	158	0	0	0	86	38	43
MIR1227	0	0	0	4	1	0	0	0	0	1	0	0
MIR1228	0	0	0	0	0	0	0	0	0	0	0	0
MIR1229	0	0	0	0	1	0	0	0	0	1	0	0
MIR1231	0	0	0	0	0	0	0	0	0	0	0	0
MIR1233-1	0	0	0	0	0	0	0	0	0	0	0	0
MIR1233-2	0	0	0	0	0	0	0	0	0	0	0	0
MIR1234	0	0	0	0	0	0	0	0	0	0	0	0
MIR1236	0	0	0	0	0	0	0	0	0	0	0	0
MIR1237	0	0	0	0	0	0	0	0	0	0	0	0
MIR1238	0	0	0	0	0	0	0	0	0	0	1	0
MIR124-2	0	0	0	0	0	0	0	0	0	0	0	0
MIR124-3	0	0	0	1	0	2	0	0	0	0	0	0
MIR1245A	0	0	0	0	0	0	0	0	0	0	0	0
MIR1249	0	3	0	0	0	0	0	2	2	0	0	1
MIR1250	1	1	2	0	0	0	9	2	3	0	0	0
MIR1251	0	0	0	0	0	0	0	0	0	0	0	0
MIR1252	0	0	0	0	0	0	0	0	0	0	0	0
MIR1253	0	0	0	0	0	0	0	0	0	0	0	0
MIR1254-1	11	10	13	0	0	0	15	12	12	0	0	0
MIR1254-2	0	0	0	0	0	0	0	0	0	0	0	0
MIR1255A	0	0	0	0	0	0	0	0	0	0	0	0
MIR1255B1	0	0	0	3	0	0	0	0	0	0	0	0
MIR1255B2	0	0	0	0	0	0	1	0	0	0	0	0
MIR1256	2	1	0	0	0	0	0	1	0	0	0	0
MIR1257	0	0	0	0	0	0	0	0	0	0	0	0
MIR1258	0	0	0	0	0	0	0	0	0	0	0	0
MIR125A	0	0	0	0	0	0	0	0	0	0	0	0
MIR125B1	0	0	0	0	0	0	0	0	0	0	0	0
MIR125B2	0	0	0	0	0	0	0	0	0	1	0	0
MIR126	2	0	0	0	0	0	0	0	0	0	1	0
MIR1260A	0	0	0	0	0	0	0	0	0	0	0	0
MIR1260B	0	0	0	0	0	0	0	0	0	0	0	0
MIR1261	0	0	0	1	0	0	0	0	0	0	0	0
MIR1262	0	3	2	2	0	0	1	0	3	0	0	0
MIR1263	0	0	0	0	0	0	0	0	0	0	0	0
MIR1265	0	0	0	0	0	0	0	0	0	0	0	0
MIR1266	0	0	0	0	0	0	0	0	0	0	0	0
MIR1267	0	0	0	0	0	0	0	0	0	0	0	0
MIR1268A	0	0	0	0	0	0	0	0	0	0	0	0
MIR1269A	0	0	0	0	0	1	0	0	0	0	1	0
MIR1269B	0	0	0	0	0	0	0	0	0	0	0	0
MIR127	0	0	0	0	0	0	0	0	0	0	0	0
MIR1270-1	0	0	0	0	0	0	0	0	0	0	0	0
MIR1270-2	0	0	0	0	0	0	0	0	0	0	0	0
MIR1271	0	0	0	0	0	0	0	1	5	0	0	0
MIR1272	2	0	0	0	1	0	0	0	0	0	0	1
MIR1273A	0	0	0	0	0	0	0	0	0	0	0	0
MIR1273C	0	1	0	0	0	0	0	1	0	0	0	0
MIR1273D	0	1	0	0	0	0	0	0	2	0	0	0
MIR1273F	0	0	0	0	2	0	0	0	0	0	0	0
MIR1273G	0	0	1	0	0	0	0	0	1	0	0	0
MIR1275	0	0	0	0	0	0	0	0	0	0	0	0
MIR1276	1	0	0	0	0	0	1	2	0	0	0	0
MIR1277	0	1	0	0	0	0	1	0	0	0	0	0
MIR1278	0	0	0	0	0	0	0	0	1	0	0	0
MIR128-1	0	0	0	0	0	0	0	0	1	0	0	0
MIR128-2	0	0	0	0	0	0	0	0	0	0	0	0
MIR1280	0	0	1	1	1	1	0	1	0	4	0	1
MIR1281	0	0	0	0	0	0	0	0	0	0	0	0
MIR1282	1	2	3	0	0	0	2	1	1	0	0	0
MIR1283-1	0	0	0	0	0	1	0	0	0	0	0	0
MIR1283-2	0	0	0	0	0	0	0	0	0	0	0	0
MIR1284	0	0	0	0	0	0	0	0	1	0	0	0
MIR1285-1	0	0	1	0	0	0	1	1	1	0	0	0
MIR1285-2	0	0	0	0	0	0	0	0	0	0	0	0
MIR1286	0	0	0	0	0	0	0	0	0	0	0	0
MIR1287	0	0	0	0	0	0	0	0	0	0	0	0
MIR1288	1	0	1	0	0	0	0	0	0	0	0	0
MIR1289-1	4	1	0	0	0	0	2	0	1	0	0	0
MIR1289-2	0	0	0	0	0	0	0	0	0	0	0	0
MIR129-1	0	0	0	1	2	1	0	0	0	0	1	0
MIR129-2	0	0	0	1	0	0	0	0	0	0	0	0
MIR1290	0	0	0	0	0	0	0	0	0	1	0	0
MIR1292	0	0	0	0	0	0	0	0	0	0	0	0
MIR1293	0	0	0	0	0	0	0	0	0	0	0	0
MIR1294	0	0	0	0	0	0	0	0	0	0	0	0
MIR1295A	0	0	0	0	0	0	0	0	0	0	0	0
MIR1296	0	0	0	0	0	0	0	0	0	0	2	0
MIR1298	0	0	0	0	0	0	0	0	0	0	0	0
MIR1299	0	0	0	0	0	0	0	0	0	0	0	0
MIR1301	0	0	0	1	0	0	0	0	0	0	0	0
MIR1302-1	0	0	0	0	0	0	0	0	0	0	0	0
MIR1302-10	0	0	0	0	0	0	0	0	0	0	0	0
MIR1302-11	0	1	0	0	0	0	2	1	2	0	0	0
MIR1302-2	0	0	0	0	0	0	0	0	0	0	0	0
MIR1302-3	1	1	1	0	0	0	3	2	0	0	0	0
MIR1302-4	0	0	0	0	0	0	0	0	0	0	0	0
MIR1302-5	0	0	0	0	0	0	0	0	0	1	0	0
MIR1302-6	0	0	0	0	0	0	0	0	0	0	0	0
MIR1302-8	0	0	0	0	0	0	0	0	0	0	0	0
MIR1302-9	0	1	2	19	17	11	1	3	0	14	9	16
MIR1303	0	0	1	0	0	0	1	0	0	0	0	0
MIR1304	0	0	0	0	0	0	0	0	0	0	0	0
MIR1305	1	1	0	0	0	0	0	2	0	0	0	0
MIR1306	0	0	0	0	0	0	0	0	0	0	0	0
MIR1307	0	0	1	0	0	0	0	1	2	1	0	0
MIR130A	0	0	0	0	0	0	1	2	1	5	1	1
MIR130B	0	0	0	0	0	0	0	0	0	0	0	0
MIR132	0	0	0	105	35	1	0	0	0	65	439	1655
MIR1323	0	0	0	0	0	0	0	0	0	0	0	0
MIR1324	1	0	0	0	0	0	0	1	0	0	0	0
MIR133A2	0	0	0	1	1	1	0	0	0	1	2	0
MIR133B	0	0	0	1	0	0	0	0	0	0	0	0
MIR133BHG	1	1	0	1	0	0	0	0	0	0	0	0
MIR134	0	0	0	0	0	0	0	0	0	0	0	0
MIR1343	0	0	0	0	0	0	0	0	0	0	0	0
MIR135A1	0	0	0	0	0	0	0	0	0	0	0	0
MIR135A2	0	0	0	0	0	0	0	0	0	0	0	0
MIR135B	0	0	0	0	0	0	0	0	0	0	0	0
MIR136	0	0	0	0	0	0	0	0	0	0	0	0
MIR137HG	0	0	0	11	14	2	0	0	0	13	11	16
MIR138-1	2	0	1	0	0	0	1	0	0	2	0	0
MIR138-2	0	0	0	0	0	1	0	0	0	0	0	0
MIR139	0	0	0	0	0	0	0	0	0	0	0	0
MIR140	0	0	0	0	1	0	0	0	0	0	0	1
MIR141	0	0	0	0	0	0	0	0	0	0	0	0
MIR142	0	0	0	2	2	0	1	0	0	1	5	2
MIR143	0	0	0	0	0	0	0	0	0	1	0	0
MIR143HG	1	1	1	2	1	4	0	2	0	5	2	8
MIR145	0	0	0	1	0	0	0	0	1	2	0	3
MIR1468	0	0	0	0	0	0	0	0	0	0	0	0
MIR1469	0	0	0	0	0	0	0	0	0	0	0	0
MIR146A	0	0	0	0	1	0	0	0	0	0	1	0
MIR146B	0	0	0	0	0	0	0	0	0	1	0	0
MIR1470	0	0	0	0	0	0	0	1	0	0	0	0
MIR1471	0	0	0	0	0	0	0	0	0	0	0	0
MIR147A	0	0	0	0	0	0	0	0	0	0	0	0
MIR147B	0	0	0	0	0	0	0	0	0	0	0	0
MIR148A	0	0	0	0	0	0	0	0	0	1	0	1
MIR148B	1	0	0	1	1	0	0	1	1	0	0	0
MIR149	0	0	0	0	4	0	0	0	1	1	0	0
MIR150	0	0	0	0	0	0	0	0	0	0	0	0
MIR151A	3	0	0	0	0	0	2	1	0	0	0	0
MIR151B	0	0	0	0	0	0	0	0	0	0	0	0
MIR152	0	0	0	0	0	0	0	0	0	0	0	0
MIR153-1	0	0	0	0	0	0	0	0	0	0	0	1
MIR153-2	0	0	0	0	0	0	0	0	0	0	0	0
MIR1537	0	0	0	0	0	0	0	0	2	0	0	0
MIR1538	0	0	0	0	0	0	0	0	0	0	0	0
MIR1539	0	0	0	0	0	0	0	0	0	0	1	0
MIR154	0	0	0	0	0	0	0	0	0	0	0	0
MIR155HG	0	0	0	1	1	5	0	0	0	0	0	0
MIR1587	0	0	0	2	1	0	0	0	0	0	1	1
MIR15B	0	0	0	0	0	0	0	0	0	0	0	0
MIR16-1	1	0	1	0	0	0	0	0	0	0	0	0
MIR16-2	0	2	0	0	1	1	0	0	0	0	0	0
MIR17HG	124	81	162	17	25	13	126	128	148	30	7	5
MIR181A1	0	0	0	1	0	0	0	0	0	0	0	0
MIR181A1HG	12	10	7	6	1	5	5	4	15	6	5	19
MIR181A2	0	0	0	0	0	0	0	0	0	0	0	0
MIR181A2HG	1	1	4	2	0	0	1	2	6	0	1	1
MIR181B1	0	0	0	0	0	2	0	0	0	0	0	0
MIR181B2	0	0	0	0	0	0	0	0	0	0	0	0
MIR181C	0	0	0	0	1	0	0	0	0	1	0	0
MIR181D	0	0	0	0	1	0	0	0	0	1	0	0
MIR182	0	0	0	0	0	0	0	0	0	0	0	0
MIR1825	0	0	0	0	0	0	0	0	0	0	0	0
MIR1827	0	0	0	0	0	0	0	0	0	0	0	0
MIR183	0	0	0	0	0	0	1	0	0	3	1	0
MIR184	0	0	0	0	0	0	0	0	0	0	0	0
MIR185	0	0	1	0	0	0	0	0	0	0	0	0
MIR186	4	0	0	1	0	1	2	3	2	0	0	0
MIR187	0	0	0	0	0	0	0	0	0	1	0	0
MIR188	0	0	0	0	0	0	0	0	0	1	0	0
MIR18B	0	0	0	0	0	0	0	0	0	0	0	0
MIR1908	0	0	0	0	0	0	0	0	0	0	0	0
MIR1909	0	0	0	0	0	0	0	0	0	0	0	0
MIR190A	0	0	0	0	0	0	0	0	0	0	0	0
MIR190B	0	0	0	0	0	0	0	0	0	0	0	0
MIR191	0	0	0	0	0	0	0	1	0	1	0	1
MIR1910	0	0	0	0	0	0	0	0	5	0	0	0
MIR1911	0	0	0	0	0	0	0	0	0	0	0	0
MIR1912	0	0	0	0	0	0	0	0	0	0	0	0
MIR1913	0	0	0	0	0	0	0	0	0	0	0	0
MIR1914	0	0	0	0	0	0	0	0	0	0	0	0
MIR1915	3	3	0	0	4	0	0	2	8	0	1	0
MIR192	0	0	0	0	0	0	0	0	0	1	0	1
MIR193A	0	0	1	0	0	2	0	0	1	0	0	0
MIR193B	0	0	0	0	0	0	0	0	0	0	0	0
MIR194-1	0	0	0	0	0	0	0	0	0	0	0	0
MIR194-2	2	0	0	1	0	0	0	0	0	0	3	2
MIR196A1	9	15	10	1	0	4	10	13	9	1	0	0
MIR196A2	3	2	3	1	0	0	7	5	2	0	0	1
MIR196B	0	0	0	0	0	0	0	0	0	0	0	0
MIR197	1	0	4	0	1	0	1	0	0	1	0	0
MIR1972-1	0	0	0	0	0	0	0	0	0	0	0	0
MIR1972-2	0	0	0	0	0	0	1	0	0	0	0	0
MIR1976	0	0	0	0	0	0	0	0	0	0	0	0
MIR199A1	0	0	0	0	0	0	0	0	0	0	0	0
MIR199A2	0	0	0	0	0	1	0	0	0	0	0	1
MIR199B	0	0	0	0	0	0	0	0	0	0	0	0
MIR19B2	0	0	0	2	1	0	0	0	0	6	0	0
MIR200A	0	0	0	0	0	0	0	0	0	0	0	0
MIR200B	0	0	0	1	0	0	0	0	0	0	0	0
MIR200C	0	0	0	0	1	0	0	0	0	0	0	0
MIR202HG	0	1	0	0	0	1	0	0	0	0	0	0
MIR203	0	0	0	0	1	1	0	0	0	0	1	0
MIR204	0	0	0	0	0	1	0	0	0	0	0	0
MIR2053	0	0	0	0	0	0	0	0	0	0	0	0
MIR205HG	0	0	0	1	2	1	0	0	0	3	3	4
MIR206	0	0	0	0	0	0	0	0	0	0	0	0
MIR208A	0	0	0	0	0	0	0	0	0	0	0	0
MIR208B	0	0	0	0	0	0	0	0	0	0	0	0
MIR20B	0	0	0	0	0	0	0	0	0	0	0	0
MIR21	0	0	0	0	0	0	0	0	0	0	0	0
MIR210	0	0	0	0	0	1	0	0	0	1	0	0
MIR210HG	4	3	6	2	3	5	12	13	8	2	6	4
MIR211	0	0	0	0	0	0	0	0	0	0	0	0
MIR2110	0	0	0	0	0	0	0	0	0	0	0	0
MIR2113	0	0	0	0	0	0	0	0	0	1	0	0
MIR2114	0	0	0	0	0	0	0	0	0	0	0	0
MIR2115	0	0	0	0	0	0	0	0	0	1	0	0
MIR2116	0	1	1	0	0	0	1	1	1	0	0	0
MIR2117	0	0	0	0	0	0	0	0	0	0	0	0
MIR212	2	1	1	2	2	1	1	0	1	0	0	0
MIR214	0	0	0	0	0	0	0	0	0	0	0	0
MIR215	0	0	0	0	0	0	0	0	0	0	0	0
MIR216A	0	0	0	0	0	1	0	0	0	0	1	1
MIR216B	0	0	0	0	0	0	0	0	0	0	0	0
MIR217	0	0	0	0	0	0	0	0	0	0	0	0
MIR218-1	3	0	2	0	0	0	5	4	0	0	0	0
MIR218-2	0	0	0	0	0	0	0	0	0	0	0	0
MIR219-1	0	0	0	1	0	0	1	1	0	1	2	1
MIR219-2	0	0	0	1	2	5	0	0	0	4	2	3
MIR221	10	4	13	21	12	21	3	0	6	34	11	16
MIR222	0	0	0	13	12	5	1	0	1	7	5	4
MIR223	0	0	0	0	0	0	0	0	0	0	0	0
MIR224	0	0	0	0	0	0	0	0	0	0	0	0
MIR2276	0	1	1	0	0	2	0	0	0	0	0	0
MIR2277	0	0	0	0	0	0	0	0	0	0	0	0
MIR2278	0	0	0	1	0	0	0	0	0	0	1	1
MIR22HG	10	8	15	1	1	3	13	9	12	4	2	2
MIR2355	0	0	0	0	0	0	0	0	0	0	0	0
MIR2392	0	0	0	0	1	0	0	0	0	0	0	0
MIR23A	0	0	0	1	0	0	0	0	0	0	0	0
MIR23B	0	2	1	0	1	0	1	0	3	0	0	1
MIR23C	0	0	0	0	0	0	0	0	0	0	0	0
MIR24-2	5	5	9	0	0	1	8	13	9	0	0	0
MIR2467	1	2	1	0	0	0	0	0	0	0	0	0
MIR25	0	1	5	11	13	3	6	2	4	9	2	8
MIR2681	0	0	0	0	0	0	0	0	0	0	0	0
MIR26A1	0	0	0	0	0	0	0	0	0	1	0	1
MIR26A2	0	1	0	0	0	0	0	0	0	0	0	0
MIR26B	0	0	1	11	5	1	1	0	1	5	3	4
MIR27A	0	1	0	0	0	0	0	0	0	0	0	0
MIR27B	0	0	2	0	0	0	0	1	1	2	1	4
MIR28	0	0	0	1	0	0	0	0	0	0	0	0
MIR2909	0	1	1	0	0	0	1	0	0	0	0	0
MIR296	1	0	3	1	4	3	3	3	1	2	1	1
MIR297	0	0	0	0	0	0	0	0	0	0	0	0
MIR298	1	0	1	0	0	0	2	1	5	0	0	0
MIR299	0	0	0	0	0	0	0	0	0	0	0	0
MIR29A	7	4	7	9	3	5	17	13	10	5	12	27
MIR300	0	0	0	0	0	0	0	0	0	0	0	0
MIR301A	0	1	2	0	5	0	1	0	0	2	0	0
MIR301B	0	2	0	0	1	3	0	0	0	1	1	1
MIR302A	0	0	0	0	0	0	0	0	0	0	0	0
MIR302B	0	0	0	0	0	0	0	0	0	0	0	0
MIR302C	0	0	0	0	0	0	0	0	0	0	0	0
MIR302D	0	0	0	0	0	0	0	0	0	0	0	0
MIR302E	0	0	0	0	0	0	0	0	0	0	0	0
MIR3064	0	0	0	0	0	0	0	0	0	0	0	0
MIR3074	0	0	0	0	0	0	0	0	0	0	0	0
MIR30A	0	0	0	0	0	0	0	0	0	0	0	0
MIR30B	0	0	0	0	0	1	0	1	0	0	0	0
MIR30C1	1	2	1	0	0	0	0	1	1	1	0	0
MIR30C2	0	0	0	0	0	0	0	0	0	0	0	0
MIR30D	0	0	0	0	0	0	0	0	0	0	0	0
MIR30E	0	0	0	0	0	0	0	0	2	0	0	0
MIR31	0	0	0	0	0	0	0	0	0	0	0	0
MIR3115	0	0	0	2	0	0	0	0	0	0	0	0
MIR3116-2	0	0	0	0	0	0	0	0	0	0	0	0
MIR3117	0	0	0	0	0	0	0	0	0	0	0	0
MIR3118-1	0	0	0	0	0	0	0	0	0	0	0	0
MIR3118-2	2	1	1	0	0	0	2	0	2	0	0	0
MIR3118-3	1	2	0	0	0	0	0	3	1	0	0	0
MIR3118-4	0	0	0	0	0	0	0	0	0	0	0	0
MIR3118-5	0	0	0	0	0	0	0	0	0	0	0	0
MIR3118-6	0	0	0	0	0	0	0	0	0	0	0	0
MIR3119-1	0	0	0	0	0	0	0	0	0	0	0	1
MIR3121	0	0	0	0	0	0	0	0	1	0	0	0
MIR3122	0	0	0	0	0	0	1	0	0	0	1	1
MIR3123	0	0	0	0	0	0	0	0	0	0	0	0
MIR3124	1	0	4	0	0	0	1	1	1	0	0	0
MIR3125	3	0	4	0	0	0	1	2	0	0	3	0
MIR3126	0	0	0	0	0	0	0	0	1	0	0	0
MIR3127	0	0	0	0	0	0	0	1	0	0	0	0
MIR3128	0	0	0	0	0	0	1	0	2	0	0	0
MIR3129	0	0	0	0	0	0	0	0	0	0	0	0
MIR3130-1	0	0	0	0	0	0	0	0	0	0	0	0
MIR3131	0	0	1	0	0	0	0	0	0	0	0	0
MIR3132	0	0	0	0	0	0	1	0	1	0	0	0
MIR3133	0	0	0	0	0	0	0	0	0	0	0	0
MIR3134	1	0	0	0	0	0	0	0	1	0	0	0
MIR3135A	0	0	0	0	0	0	0	0	0	0	0	0
MIR3135B	0	0	0	0	0	0	0	0	0	0	0	0
MIR3136	0	0	1	1	0	0	0	1	1	0	3	0
MIR3137	0	0	0	0	0	1	0	0	0	0	0	0
MIR3138	0	1	0	0	0	0	0	1	0	0	0	0
MIR3139	1	0	1	0	0	0	0	0	0	0	0	0
MIR3140	0	1	0	0	1	0	0	0	0	0	0	0
MIR3141	0	0	0	0	0	0	0	0	0	2	0	0
MIR3142	0	0	0	0	0	0	0	0	0	0	0	0
MIR3143	0	1	1	0	0	0	0	3	1	0	0	0
MIR3144	0	0	0	0	0	0	0	0	0	0	0	0
MIR3145	0	0	0	0	0	0	0	0	1	0	0	0
MIR3146	1	0	0	0	0	0	0	0	0	0	0	0
MIR3147	0	0	0	1	0	0	0	0	0	0	0	0
MIR3148	0	0	0	0	0	0	0	0	0	0	0	0
MIR3150A	0	0	0	2	9	4	0	0	0	2	6	1
MIR3151	0	0	0	0	1	0	0	0	0	0	0	0
MIR3152	0	0	0	0	0	0	0	0	0	0	0	0
MIR3153	6	4	4	0	0	0	2	3	7	0	0	0
MIR3154	0	0	0	0	0	0	0	0	0	0	0	0
MIR3155A	0	0	1	0	0	0	2	0	0	0	0	0
MIR3156-1	0	0	0	0	0	0	0	0	0	0	0	0
MIR3156-2	0	0	0	0	0	0	0	0	0	0	0	0
MIR3156-3	0	0	0	0	0	0	0	0	0	0	0	0
MIR3157	0	0	0	0	0	0	0	0	0	0	0	0
MIR3158-2	0	0	0	0	0	0	0	0	0	1	0	0
MIR3159	0	0	1	0	0	0	0	0	0	0	0	0
MIR3160-1	0	0	0	0	0	0	0	0	0	1	0	0
MIR3161	0	0	0	0	0	0	0	0	0	0	0	0
MIR3162	0	0	0	0	0	0	0	0	2	0	0	1
MIR3163	0	0	0	0	0	0	0	1	0	0	0	0
MIR3164	0	0	2	0	0	0	2	0	1	0	0	0
MIR3165	0	0	1	0	0	1	4	0	3	0	0	0
MIR3166	0	0	0	0	0	0	0	0	0	0	0	0
MIR3167	0	0	0	0	0	0	0	0	0	0	0	0
MIR3168	0	0	0	0	0	0	0	0	0	0	0	0
MIR3169	0	0	0	0	0	0	0	0	0	0	0	0
MIR3170	0	1	0	0	0	0	0	0	0	1	0	0
MIR3173	0	0	2	0	0	0	0	1	0	0	0	0
MIR3174	1	2	3	0	0	0	0	2	3	0	0	0
MIR3175	0	0	0	0	0	1	0	0	0	0	0	0
MIR3176	18	15	28	0	0	2	22	26	16	1	0	0
MIR3177	0	2	2	0	0	0	2	0	1	0	0	0
MIR3178	0	0	0	0	0	0	0	0	0	3	0	1
MIR3179-1	0	0	0	0	0	0	1	1	0	0	0	0
MIR3179-2	0	0	0	0	0	0	0	0	0	0	0	0
MIR3179-3	0	2	0	0	0	0	0	0	0	0	0	0
MIR3180-1	2	1	2	0	3	0	3	0	2	0	0	0
MIR3180-2	0	0	0	0	0	0	0	0	0	0	0	0
MIR3180-3	0	0	0	0	0	0	0	0	1	0	0	0
MIR3180-4	3	0	1	1	0	0	0	1	3	0	0	0
MIR3180-5	0	0	0	0	0	0	0	0	0	0	0	0
MIR3182	0	0	0	4	2	0	0	0	0	1	0	5
MIR3183	0	1	0	1	0	0	1	1	0	0	0	0
MIR3184	0	1	0	0	0	0	0	0	0	0	0	0
MIR3185	0	1	1	0	0	0	5	1	2	0	0	0
MIR3186	0	0	0	0	0	0	0	0	0	0	0	0
MIR3187	0	0	0	0	0	0	0	2	0	0	0	0
MIR3188	0	2	0	0	0	0	0	0	0	0	0	0
MIR3189	0	0	0	0	0	0	0	0	0	0	0	0
MIR3191	2	0	1	0	0	0	1	0	2	0	0	0
MIR3192	7	5	1	0	0	0	3	5	1	0	0	0
MIR3193	0	0	0	0	0	1	0	0	0	0	0	0
MIR3194	0	0	0	0	0	0	0	0	0	0	0	0
MIR3196	0	0	0	0	0	0	0	0	0	0	0	1
MIR3197	1	0	0	1	0	0	1	0	0	0	2	0
MIR3198-1	4	2	0	0	0	0	0	0	0	0	0	0
MIR3198-2	0	0	0	0	0	0	0	0	0	0	0	0
MIR3199-2	0	0	0	0	0	0	0	0	0	0	0	0
MIR31HG	8	10	3	2	3	2	4	8	13	2	1	5
MIR32	0	0	0	0	0	0	0	0	0	0	0	0
MIR3200	0	0	0	0	0	0	0	0	0	0	0	0
MIR3201	0	0	0	0	0	0	0	0	0	0	0	0
MIR3202-1	0	0	0	0	0	0	2	1	1	0	0	0
MIR320A	2	0	1	1	4	0	0	0	1	3	2	1
MIR320B1	0	0	0	0	0	0	0	0	0	0	0	0
MIR320B2	3	2	1	3	0	0	2	2	2	1	1	1
MIR320C1	0	0	0	1	0	0	0	0	0	0	0	0
MIR320C2	0	0	0	0	0	0	0	0	0	0	0	0
MIR320D1	1	1	0	0	0	0	0	1	0	0	0	0
MIR320D2	0	0	0	0	0	0	0	0	0	0	0	0
MIR320E	0	2	0	0	0	0	1	3	0	0	0	0
MIR323A	0	0	0	0	0	0	0	0	0	0	1	0
MIR323B	0	0	0	0	0	0	0	0	0	0	0	0
MIR324	0	0	0	7	3	9	0	0	0	9	2	0
MIR325	0	0	0	0	0	0	0	0	0	0	1	0
MIR326	0	0	0	0	0	0	0	0	0	0	0	0
MIR328	0	0	0	0	1	0	0	0	0	1	0	0
MIR329-1	0	0	0	0	0	0	0	0	0	0	0	0
MIR329-2	0	0	0	0	0	0	0	0	0	0	0	0
MIR330	0	0	0	0	0	0	0	0	0	0	0	0
MIR331	0	1	0	0	0	0	0	1	0	0	0	1
MIR335	0	0	0	0	0	0	0	0	0	0	0	0
MIR337	0	0	0	0	0	0	0	0	0	0	0	0
MIR338	0	0	0	0	1	0	0	0	0	0	0	0
MIR339	0	0	0	1	0	0	0	1	1	2	0	3
MIR33A	0	0	0	1	0	3	0	0	0	0	1	0
MIR33B	0	0	1	0	0	1	0	0	0	0	0	1
MIR340	0	0	0	0	0	0	0	0	0	0	0	0
MIR342	0	0	0	0	0	0	0	0	0	3	1	2
MIR345	0	0	0	1	2	1	1	2	0	0	0	0
MIR346	0	1	0	0	1	0	1	0	0	0	1	0
MIR34A	1	0	0	5	1	0	0	1	1	9	1	3
MIR34B	0	0	0	0	0	0	0	0	0	0	0	0
MIR34C	0	0	0	0	0	0	0	0	0	0	0	0
MIR3605	0	0	2	0	0	0	1	2	0	0	0	0
MIR3607	0	0	0	0	0	0	0	0	0	0	0	0
MIR3609	23	19	32	242	269	259	52	28	17	122	53	85
MIR361	0	0	0	1	0	0	0	0	0	0	0	0
MIR3610	0	0	0	0	0	0	0	0	0	0	0	0
MIR3611	2	0	2	0	0	0	0	1	2	0	0	0
MIR3612	0	0	0	0	0	0	0	0	0	0	0	0
MIR3613	3	1	3	0	1	0	0	1	5	0	0	0
MIR3614	0	0	0	0	0	0	0	0	0	0	0	0
MIR3615	0	1	0	0	1	0	1	2	2	1	0	0
MIR3616	0	0	0	0	0	0	0	0	0	0	0	0
MIR3617	0	0	0	0	0	0	0	0	0	0	0	0
MIR3618	0	0	0	0	0	0	0	0	0	0	0	0
MIR3619	2	1	2	1	0	0	1	2	1	1	0	0
MIR362	0	0	0	0	0	0	0	0	0	0	0	0
MIR3620	0	0	0	0	0	0	0	0	0	0	0	0
MIR3621	0	0	0	3	1	1	0	0	0	0	0	0
MIR3622B	0	0	0	0	0	0	0	0	0	0	0	0
MIR363	0	0	0	0	0	0	0	0	0	0	0	0
MIR3646	0	0	0	0	0	0	0	0	0	0	0	0
MIR3648	337	291	563	0	1	2	550	505	412	0	0	0
MIR3649	0	0	0	0	0	0	0	0	0	0	0	0
MIR3650	0	0	0	0	0	0	0	0	0	0	0	0
MIR3652	0	0	0	0	0	0	0	0	0	0	0	0
MIR3654	3	0	4	69	62	38	2	1	1	39	26	35
MIR3655	0	0	0	0	0	0	0	0	0	0	0	0
MIR3656	0	0	0	0	0	0	0	0	0	0	0	0
MIR3657	1	6	4	0	0	0	3	4	2	0	0	0
MIR3659	0	0	0	0	0	0	0	0	0	0	0	0
MIR365A	0	0	2	0	1	0	0	1	1	0	0	0
MIR365B	0	0	0	0	0	0	0	0	0	0	0	0
MIR3660	0	0	0	0	0	0	0	0	0	0	0	0
MIR3661	0	0	1	0	0	0	0	0	1	0	0	0
MIR3663	0	0	0	0	0	0	0	0	0	0	2	0
MIR3664	0	0	0	0	0	0	0	0	0	0	0	0
MIR3665	0	0	0	0	0	0	0	0	0	0	0	0
MIR3666	0	0	0	0	0	0	0	0	0	0	0	0
MIR3667	0	0	0	0	0	0	0	0	0	0	1	0
MIR3668	0	0	0	0	0	0	0	0	0	0	0	0
MIR367	0	0	0	0	0	0	0	0	0	0	0	0
MIR3670-1	0	0	0	0	0	0	0	0	0	0	0	0
MIR3670-2	0	0	0	0	0	0	0	0	0	0	0	0
MIR3671	2	3	1	0	0	0	2	3	5	0	0	0
MIR3672	0	0	0	0	0	0	0	0	0	0	0	0
MIR3675	0	0	0	0	0	0	0	0	0	0	0	0
MIR3677	2	0	3	0	0	0	5	3	6	0	0	0
MIR3678	0	0	0	0	0	0	0	0	0	0	0	0
MIR3679	1	0	1	0	0	0	2	0	1	0	0	0
MIR3680-1	5	2	0	0	0	0	0	0	3	0	0	0
MIR3680-2	2	0	1	0	0	0	0	1	2	0	0	0
MIR3681	0	0	0	0	0	0	0	0	0	0	0	0
MIR3682	1	2	3	0	0	0	1	1	1	0	0	0
MIR3683	0	0	0	0	0	0	0	0	0	0	0	0
MIR3684	0	0	0	0	0	0	0	0	1	0	0	0
MIR3685	8	5	4	0	0	0	1	1	6	0	0	0
MIR3686	0	0	0	0	0	0	0	0	0	0	0	0
MIR3687	67	79	136	2	0	0	119	122	97	1	0	0
MIR3688-1	0	0	0	0	0	0	0	0	0	0	0	0
MIR3689A	0	0	0	0	0	0	0	0	0	0	0	0
MIR3689B	0	0	0	0	0	0	0	0	0	0	0	0
MIR3689C	0	0	0	0	0	0	0	0	0	0	0	0
MIR3689D1	0	0	0	0	0	0	0	0	0	0	0	0
MIR3689D2	0	0	0	0	0	0	0	0	0	0	0	0
MIR3689E	0	0	0	0	0	0	0	0	0	0	0	0
MIR3689F	0	0	0	0	0	0	0	0	0	0	0	0
MIR369	0	0	0	0	0	0	0	0	0	0	0	0
MIR3690	0	0	0	0	0	0	0	0	0	0	0	1
MIR3691	0	0	0	0	0	0	0	0	0	0	0	0
MIR3692	0	0	0	0	0	0	0	0	0	0	0	0
MIR370	0	0	0	0	0	0	0	0	0	0	0	2
MIR3713	0	0	0	0	0	0	0	0	0	0	0	0
MIR3714	0	0	0	0	0	0	0	0	0	0	0	0
MIR371A	0	0	0	0	0	0	0	0	0	0	0	0
MIR371B	0	0	0	3	2	1	0	0	0	0	0	3
MIR372	0	0	0	0	0	0	0	0	0	0	0	0
MIR373	0	0	0	0	0	0	0	0	0	1	0	0
MIR374A	1	0	1	0	0	0	0	0	1	0	0	0
MIR374B	0	0	1	2	1	0	1	1	1	2	0	0
MIR375	0	0	0	0	2	0	0	0	0	0	0	0
MIR376A1	0	0	0	0	0	0	0	0	0	0	0	0
MIR376C	0	0	0	0	0	0	0	0	0	0	0	0
MIR377	0	0	0	0	0	0	0	0	0	0	0	0
MIR378A	1	0	0	1	0	0	0	0	0	0	1	0
MIR378B	0	0	0	0	0	0	0	0	0	0	1	0
MIR378C	0	0	0	0	0	0	0	0	0	0	0	0
MIR378D1	0	0	0	0	0	0	0	0	0	0	0	0
MIR378D2	0	3	1	0	0	0	2	1	5	0	0	1
MIR378E	0	0	0	0	0	0	0	0	0	0	0	0
MIR378F	0	0	0	0	0	1	0	0	0	0	0	0
MIR378G	0	0	0	0	0	0	0	0	1	0	0	0
MIR378H	2	2	2	0	0	0	4	9	4	0	0	0
MIR378I	11	9	12	0	0	1	15	9	10	0	0	0
MIR379	0	0	0	0	0	0	0	0	0	0	0	2
MIR380	0	0	0	0	0	0	0	0	0	0	0	0
MIR381	0	0	0	0	0	0	0	0	0	0	0	0
MIR381HG	0	0	0	0	0	0	0	0	0	0	0	0
MIR382	0	0	0	0	0	0	0	0	0	0	0	0
MIR383	0	0	0	0	0	0	0	0	0	0	0	0
MIR3907	0	0	0	0	0	0	0	0	0	0	0	0
MIR3908	0	0	0	0	0	0	0	0	0	1	0	0
MIR3909	1	0	0	0	0	0	0	0	0	0	1	0
MIR3910-2	0	0	0	0	0	0	0	0	0	0	0	0
MIR3911	1	0	3	0	0	0	1	0	0	0	0	0
MIR3912	0	0	0	0	0	0	0	0	0	0	0	0
MIR3913-1	0	0	0	0	0	0	0	0	0	0	0	0
MIR3914-1	0	0	0	0	0	0	0	0	0	0	0	0
MIR3915	0	0	0	0	0	0	0	0	0	0	0	0
MIR3916	86	55	69	187	168	113	67	59	95	228	105	138
MIR3917	0	0	0	0	0	0	0	0	0	0	0	0
MIR3918	0	0	0	0	0	0	0	0	0	0	0	0
MIR3919	0	0	0	0	0	0	0	0	0	0	0	0
MIR3920	0	0	0	0	0	0	0	0	0	0	0	0
MIR3921	0	0	0	0	0	0	0	0	0	0	0	0
MIR3922	0	0	0	0	0	0	0	0	0	0	0	0
MIR3923	0	0	0	0	0	0	0	0	0	0	0	0
MIR3924	0	0	0	0	0	0	0	0	0	0	0	0
MIR3925	0	0	0	0	0	0	0	0	0	0	0	0
MIR3926-2	0	0	0	0	0	0	0	0	0	0	0	0
MIR3927	0	0	0	0	0	0	0	0	0	0	0	0
MIR3928	0	0	1	0	1	0	0	0	0	1	0	0
MIR3929	0	0	0	1	0	0	0	0	0	0	0	0
MIR3934	0	0	0	0	0	0	0	0	0	0	0	0
MIR3935	0	0	0	0	0	0	0	0	2	1	0	0
MIR3936	7	2	3	4	1	2	5	10	4	2	4	2
MIR3937	0	0	0	2	0	2	0	0	0	2	0	0
MIR3938	0	0	0	0	0	0	0	0	0	0	0	0
MIR3939	0	1	2	2	1	0	3	0	0	2	1	2
MIR3940	0	0	0	0	0	0	0	0	0	0	0	0
MIR3941	0	0	0	0	0	0	0	0	0	0	1	0
MIR3942	2	0	0	0	0	2	0	0	1	0	0	0
MIR3943	0	0	0	0	0	0	0	0	0	0	0	0
MIR3944	2	0	0	0	0	0	0	1	0	0	0	0
MIR3945	0	0	0	0	0	0	0	0	0	0	0	0
MIR3960	0	0	0	0	0	0	0	0	0	0	0	0
MIR3972	0	0	0	0	0	0	0	0	0	0	0	0
MIR3973	1	0	0	2	1	1	0	0	0	1	0	1
MIR3976	0	0	0	1	0	1	0	0	0	1	0	1
MIR3978	4	0	3	0	0	0	1	1	0	0	0	0
MIR409	0	0	0	0	0	0	0	0	0	0	0	0
MIR410	0	0	0	0	0	0	0	0	0	0	0	0
MIR411	0	0	0	0	0	0	0	0	0	0	0	0
MIR412	0	0	0	0	0	0	0	0	0	0	0	0
MIR421	4	3	2	1	0	2	0	4	1	0	0	0
MIR422A	0	0	0	0	0	0	0	0	0	0	0	0
MIR423	0	0	0	0	0	0	0	0	0	0	0	0
MIR425	2	0	1	2	1	0	0	1	1	5	2	0
MIR4252	0	0	0	0	0	0	0	0	0	0	0	0
MIR4253	0	0	0	0	0	0	0	0	0	0	0	0
MIR4254	0	0	0	0	0	0	1	1	1	0	0	0
MIR4255	0	0	0	0	0	0	0	0	0	0	0	0
MIR4257	0	0	0	1	0	0	0	0	0	0	0	0
MIR4258	2	3	3	0	0	0	3	5	5	0	0	2
MIR4260	0	0	0	0	0	0	0	0	0	0	0	0
MIR4261	0	0	0	0	0	0	0	0	0	0	0	0
MIR4262	0	0	0	0	0	0	0	0	0	0	0	0
MIR4263	0	2	3	0	0	0	0	0	2	1	0	0
MIR4264	0	0	0	0	0	0	0	0	0	0	0	0
MIR4265	0	0	0	0	2	0	0	0	0	0	0	0
MIR4266	0	0	0	0	0	0	0	0	0	1	0	0
MIR4267	0	0	0	0	0	0	0	0	0	0	0	0
MIR4268	0	0	0	0	0	0	0	0	0	0	0	0
MIR4269	0	0	0	0	0	0	0	0	0	0	0	0
MIR4270	0	0	0	0	0	0	0	0	0	0	0	0
MIR4271	0	0	0	0	0	0	0	0	0	0	0	0
MIR4273	0	0	0	0	0	0	0	0	0	0	0	0
MIR4274	0	0	0	0	0	0	0	0	0	0	0	0
MIR4276	0	0	0	1	2	0	0	0	0	0	0	0
MIR4277	0	0	0	0	0	0	0	0	0	0	0	0
MIR4279	0	0	0	0	0	0	0	0	0	0	0	0
MIR4280	0	0	0	1	0	0	0	0	0	0	0	0
MIR4281	0	0	0	1	0	0	0	0	0	0	0	0
MIR4282	0	0	0	0	0	0	0	0	0	0	0	0
MIR4283-1	0	0	0	0	0	0	0	0	0	0	0	0
MIR4283-2	0	0	0	0	0	0	0	0	0	0	0	0
MIR4284	0	0	0	0	1	2	0	0	0	0	0	0
MIR4285	1	1	1	0	0	0	0	2	0	0	0	0
MIR4286	0	0	0	0	0	0	0	0	0	0	0	0
MIR4287	0	0	0	0	0	0	0	0	0	0	0	0
MIR4288	0	0	0	0	0	0	0	0	0	0	0	0
MIR4289	0	0	0	0	0	0	0	0	0	0	0	0
MIR429	0	0	0	0	1	2	0	0	0	0	0	0
MIR4290	0	0	0	0	0	0	0	0	0	0	0	0
MIR4291	0	0	0	0	0	0	0	0	0	0	0	0
MIR4292	14	17	14	0	1	0	23	19	17	1	0	0
MIR4293	0	0	0	0	0	0	0	0	0	0	0	0
MIR4294	0	0	0	0	0	0	0	0	0	0	0	3
MIR4295	0	0	0	0	0	0	0	0	0	0	0	0
MIR4296	3	4	7	0	0	0	2	4	0	0	0	0
MIR4297	0	0	0	0	0	0	0	0	0	0	0	0
MIR4298	0	0	0	0	0	0	0	0	0	0	0	0
MIR4299	0	0	0	0	0	0	0	0	0	0	0	0
MIR4300	0	0	0	0	0	0	0	0	0	0	0	0
MIR4301	0	0	0	0	0	0	0	0	0	0	0	0
MIR4303	0	0	0	0	0	0	0	0	0	0	0	0
MIR4304	0	0	1	0	0	0	0	0	0	0	0	0
MIR4305	0	0	0	0	0	0	0	0	0	0	0	0
MIR4306	0	0	0	0	0	0	0	0	2	0	0	0
MIR4307	0	0	0	0	0	0	0	0	0	1	0	0
MIR4308	0	0	0	0	0	0	0	0	0	0	0	0
MIR4309	0	0	0	0	0	0	0	0	0	0	0	0
MIR431	0	0	0	0	0	0	0	0	0	0	0	0
MIR4310	0	0	0	0	0	0	0	0	0	0	0	0
MIR4311	0	0	0	0	0	0	0	0	0	0	0	0
MIR4312	5	1	4	0	0	0	6	4	4	0	0	0
MIR4313	0	0	0	1	0	1	0	0	0	0	1	1
MIR4314	0	0	0	0	0	0	0	1	0	0	0	0
MIR4316	0	0	0	0	0	0	0	0	0	0	0	0
MIR4318	0	0	0	0	0	0	0	0	0	0	0	0
MIR4319	0	0	0	0	0	0	0	0	0	0	0	0
MIR432	0	0	0	0	0	0	0	0	0	0	0	0
MIR4321	0	0	0	0	0	0	0	0	0	0	0	0
MIR4322	0	0	0	1	0	0	0	0	0	1	0	1
MIR4323	0	0	0	0	0	0	0	0	0	0	0	0
MIR4324	2	2	0	0	1	0	0	0	0	0	0	0
MIR4325	0	0	0	0	0	0	0	0	0	0	0	0
MIR4326	0	0	0	0	1	0	5	1	1	0	0	0
MIR4327	0	0	0	0	0	0	0	0	0	0	0	0
MIR4329	0	0	0	0	0	0	0	0	0	0	0	0
MIR433	0	0	0	0	0	0	0	0	0	0	0	0
MIR4330	0	0	0	0	0	0	0	0	0	0	0	0
MIR4417	0	0	0	0	0	0	0	0	0	0	0	0
MIR4418	0	0	0	0	0	0	0	0	0	0	0	0
MIR4419A	0	0	0	0	0	0	0	0	0	0	0	0
MIR4419B	0	0	0	0	0	0	0	0	0	0	0	0
MIR4420	0	0	0	0	0	0	0	0	0	0	0	0
MIR4421	0	0	0	0	0	0	0	0	0	0	0	0
MIR4422	0	0	0	0	0	0	0	0	0	0	0	0
MIR4423	0	0	0	0	0	0	3	0	0	0	0	0
MIR4424	0	0	0	0	0	0	0	0	0	0	0	0
MIR4425	0	0	0	0	0	0	0	0	0	0	0	0
MIR4426	398	360	340	11	20	8	295	264	281	14	3	8
MIR4427	0	0	0	0	0	0	0	1	0	0	1	0
MIR4428	6	3	1	18	6	7	3	8	9	18	0	11
MIR4429	0	0	0	0	0	0	0	0	0	0	0	0
MIR4431	0	0	0	0	0	0	0	0	0	0	0	0
MIR4432	0	0	0	0	1	0	0	0	0	0	0	0
MIR4433	0	0	0	0	0	0	0	0	0	0	0	0
MIR4435-1	0	0	0	0	0	0	0	0	0	0	0	0
MIR4435-1HG	108	136	128	6	3	5	139	101	127	4	6	3
MIR4435-2	0	0	0	0	0	0	0	0	1	0	0	0
MIR4436A	0	0	0	0	0	0	0	0	0	0	0	0
MIR4436B1	0	0	0	0	0	0	0	0	0	0	0	0
MIR4436B2	0	0	0	0	0	0	0	0	0	0	0	0
MIR4437	0	0	0	0	0	0	0	0	0	0	0	0
MIR4438	0	0	0	0	0	0	0	0	0	0	0	0
MIR4439	0	0	0	0	0	0	0	0	0	0	0	0
MIR4440	0	0	0	0	0	0	0	0	0	0	0	0
MIR4441	0	1	0	0	0	0	0	0	0	0	0	0
MIR4442	0	0	0	0	2	0	2	0	1	0	0	0
MIR4443	0	0	0	0	0	0	0	0	0	0	0	0
MIR4444-1	0	1	1	1	0	0	0	1	0	2	0	0
MIR4444-2	0	0	0	0	0	0	0	0	0	0	0	0
MIR4445	0	0	0	0	0	0	0	0	0	0	0	0
MIR4446	0	0	0	0	0	0	0	0	0	0	0	0
MIR4447	0	0	0	0	0	0	0	0	0	0	0	0
MIR4448	0	0	0	0	0	0	0	0	0	0	0	0
MIR4449	1	0	1	3	0	2	0	1	0	2	2	3
MIR4450	0	0	0	1	0	0	0	0	0	0	0	0
MIR4451	0	0	0	0	0	0	0	0	0	0	0	0
MIR4452	0	0	0	0	0	0	0	0	0	0	0	0
MIR4453	67	57	56	1	1	1	63	55	54	5	3	3
MIR4454	0	0	0	0	0	0	0	0	0	1	0	0
MIR4455	0	0	0	0	0	0	0	0	0	0	0	0
MIR4456	0	0	0	0	0	0	0	0	0	0	0	0
MIR4457	0	0	0	0	0	0	0	0	0	0	0	0
MIR4458HG	84	45	58	14	11	11	80	52	44	3	4	6
MIR4459	2	0	0	0	0	0	0	0	0	0	0	0
MIR4460	0	0	0	0	0	0	0	0	0	0	1	0
MIR4461	20	13	6	8	7	4	11	12	11	4	2	3
MIR4462	0	0	0	0	0	0	0	0	0	0	0	0
MIR4463	0	0	0	0	0	0	0	0	0	0	0	0
MIR4464	0	0	0	0	0	0	0	0	0	0	0	0
MIR4465	0	0	0	0	0	0	0	0	0	0	0	0
MIR4466	0	0	0	0	1	0	0	0	0	0	1	0
MIR4467	0	0	0	0	0	0	0	0	0	0	0	0
MIR4468	0	0	0	0	0	0	0	0	0	0	0	0
MIR4469	0	0	1	1	0	0	0	0	0	0	0	0
MIR4470	0	0	0	0	0	0	0	0	0	0	0	0
MIR4471	0	0	0	0	0	0	0	0	0	0	0	0
MIR4472-1	0	0	0	0	0	0	0	0	0	0	0	0
MIR4472-2	0	0	0	0	0	0	0	0	0	0	0	0
MIR4473	0	0	0	0	0	0	0	2	1	0	0	0
MIR4474	1	0	0	0	0	0	0	0	0	0	0	0
MIR4475	0	0	0	0	0	0	0	0	0	0	0	0
MIR4476	0	0	0	0	0	0	0	0	0	0	0	0
MIR4477A	6	3	9	0	3	0	4	2	1	0	0	0
MIR4478	0	0	0	1	0	0	0	0	0	0	0	0
MIR4479	9	12	15	4	1	0	9	12	11	2	0	0
MIR448	0	0	0	0	0	0	0	0	0	0	0	1
MIR4480	1	0	2	0	0	0	0	1	0	1	0	0
MIR4482-1	4	5	3	0	0	2	1	2	0	1	0	0
MIR4484	0	0	0	0	1	0	0	0	0	0	1	0
MIR4486	0	0	0	0	0	0	0	0	0	0	0	0
MIR4487	0	0	0	0	0	0	0	0	0	0	1	0
MIR4488	0	0	0	0	0	0	0	0	0	0	0	0
MIR4489	0	0	0	0	0	0	0	0	0	0	0	0
MIR4490	0	0	0	0	0	0	0	0	0	0	0	0
MIR4491	0	0	0	0	0	0	0	0	0	0	0	0
MIR4492	0	0	0	0	0	0	0	0	0	0	0	0
MIR4493	0	0	0	0	1	0	0	0	0	0	0	0
MIR4494	0	0	0	0	0	0	0	0	0	0	0	0
MIR4495	0	0	0	0	0	0	0	0	0	0	0	0
MIR4497	0	0	0	0	1	0	0	0	0	0	0	0
MIR4498	0	1	0	0	0	0	0	0	0	0	0	1
MIR4499	1	1	0	0	0	0	1	0	0	0	0	0
MIR449A	0	0	0	0	0	0	0	0	0	0	0	0
MIR449B	0	0	0	0	0	1	0	0	0	0	0	0
MIR449C	0	0	0	0	0	0	0	0	0	0	0	0
MIR4500	0	0	0	0	0	0	0	0	0	0	0	0
MIR4500HG	0	0	0	4	4	0	0	0	0	0	1	0
MIR4502	0	1	1	0	0	0	0	0	1	1	0	0
MIR4503	0	0	0	0	0	0	0	0	0	0	0	0
MIR4504	0	0	0	0	0	0	2	0	0	0	0	0
MIR4505	0	0	0	0	1	0	0	0	1	0	0	0
MIR4506	0	0	0	0	1	0	0	0	0	0	0	0
MIR4508	0	0	0	0	0	0	0	0	0	0	0	0
MIR4509-1	0	0	0	0	0	0	0	0	0	0	0	0
MIR4509-2	0	0	0	0	0	0	0	0	0	0	0	0
MIR4509-3	0	0	0	0	0	0	0	0	0	0	0	0
MIR450A1	0	0	0	0	0	0	0	0	0	0	0	0
MIR450A2	0	0	0	0	0	0	0	0	0	0	0	0
MIR450B	0	0	0	0	0	0	0	0	0	0	0	0
MIR4510	0	0	0	0	0	0	0	0	0	0	0	0
MIR4511	0	0	0	0	0	0	0	0	0	0	0	0
MIR4512	0	2	5	0	0	0	5	5	3	0	0	0
MIR4513	0	0	0	0	0	0	0	0	0	0	0	0
MIR4514	0	0	0	0	0	0	0	0	0	0	0	0
MIR4515	0	0	0	0	0	0	0	0	0	0	0	0
MIR4516	0	0	0	0	0	0	0	0	0	0	0	1
MIR4517	0	0	0	0	0	0	0	0	0	0	0	0
MIR4518	0	0	0	0	0	0	0	0	0	0	0	0
MIR4519	44	55	53	3	1	2	34	36	53	1	2	0
MIR451B	0	0	0	1	0	0	0	0	0	0	0	0
MIR452	0	0	0	0	0	0	0	0	0	0	0	0
MIR4520A	0	0	0	0	0	0	0	0	0	0	0	0
MIR4522	0	1	1	0	0	0	0	1	1	0	0	1
MIR4523	7	21	17	2	1	2	19	20	15	0	1	0
MIR4524B	0	0	0	0	0	0	0	0	0	0	0	0
MIR4525	0	1	0	0	0	0	0	0	2	1	0	0
MIR4526	0	0	0	0	1	0	0	0	0	0	0	0
MIR4527	0	0	0	0	0	0	0	0	0	0	0	0
MIR4529	0	0	0	0	0	0	0	0	0	0	0	0
MIR4530	0	1	0	1	1	0	0	0	0	0	0	0
MIR4532	0	0	0	0	1	0	0	0	0	0	0	0
MIR4533	0	0	0	0	0	0	0	0	0	0	0	0
MIR4534	0	3	0	0	0	0	0	2	1	0	0	0
MIR4535	0	0	0	0	0	0	0	0	0	0	0	0
MIR454	1	1	6	0	0	1	0	1	0	0	0	0
MIR4540	0	0	0	0	0	0	0	0	0	0	0	0
MIR455	0	0	0	0	0	0	0	0	0	0	0	0
MIR4632	0	0	0	0	0	0	0	0	0	0	0	0
MIR4633	0	0	1	0	0	0	0	0	0	0	0	0
MIR4634	1	0	0	3	0	4	1	0	0	0	2	0
MIR4635	2	0	0	0	0	0	0	0	1	0	0	0
MIR4636	0	0	0	0	0	0	0	0	0	0	0	0
MIR4637	2	0	0	0	0	0	0	0	0	0	0	0
MIR4638	0	0	0	0	0	0	0	0	0	0	0	0
MIR4639	0	0	0	0	0	0	0	2	0	0	0	0
MIR4640	0	0	0	0	0	0	0	0	0	0	0	0
MIR4641	0	0	0	0	0	0	0	0	0	0	0	0
MIR4642	1	0	3	0	0	1	4	1	2	0	0	0
MIR4643	0	0	0	0	0	0	0	0	0	0	0	0
MIR4644	0	1	2	0	0	0	3	4	0	0	0	1
MIR4645	0	0	0	0	0	0	0	0	0	0	0	0
MIR4646	5	0	0	1	0	0	0	0	0	0	0	0
MIR4647	0	0	0	0	0	0	0	0	0	0	0	0
MIR4648	0	0	0	0	0	0	0	0	0	0	0	0
MIR4649	0	0	0	0	0	0	0	0	0	0	0	0
MIR4650-1	0	0	0	0	0	0	0	0	0	0	0	0
MIR4650-2	0	0	0	0	0	0	0	0	0	0	0	0
MIR4651	0	0	0	0	0	0	0	0	0	0	0	0
MIR4652	2	0	0	0	0	0	0	0	1	0	0	0
MIR4653	2	0	2	0	0	0	0	0	1	0	0	0
MIR4654	1	0	1	0	0	0	1	1	0	0	1	0
MIR4655	0	0	0	0	0	0	0	0	0	0	0	0
MIR4656	0	0	0	0	0	0	0	0	0	0	0	0
MIR4657	0	0	0	0	0	0	0	0	0	0	0	0
MIR4658	0	0	0	0	0	1	0	0	0	0	0	0
MIR4659B	0	2	1	0	0	0	0	0	1	0	0	0
MIR4660	0	0	0	0	0	0	0	0	0	0	0	0
MIR4661	0	0	0	0	0	0	0	0	0	0	0	0
MIR4662A	0	0	0	0	0	0	0	0	0	0	0	0
MIR4663	0	0	1	0	0	0	1	1	0	0	0	0
MIR4664	27	21	21	1	1	0	24	21	30	0	1	0
MIR4665	0	0	0	1	0	1	0	0	0	0	0	0
MIR4666A	1	0	0	2	0	0	0	0	2	0	0	0
MIR4666B	0	0	0	0	0	0	0	0	0	0	0	0
MIR4667	0	0	0	0	0	0	0	0	0	0	0	0
MIR4668	0	1	1	0	0	0	0	0	0	0	0	0
MIR4669	0	1	0	0	0	0	0	0	0	0	0	0
MIR4670	0	0	0	0	0	0	0	0	0	0	0	0
MIR4671	0	0	0	0	0	0	0	0	0	0	0	0
MIR4672	0	0	0	0	0	0	0	0	0	0	0	0
MIR4673	0	0	0	0	0	0	0	1	0	0	0	0
MIR4674	0	0	0	0	0	0	1	0	0	0	5	1
MIR4675	0	0	0	0	1	0	0	0	0	2	1	0
MIR4676	0	0	0	0	0	0	1	0	0	0	0	0
MIR4677	2	0	0	0	0	0	2	1	0	0	0	0
MIR4679-2	0	0	0	0	0	0	0	0	0	0	0	0
MIR4680	0	0	0	0	0	0	0	0	0	0	0	0
MIR4681	0	0	0	0	0	0	0	0	0	0	0	0
MIR4682	0	0	0	0	0	0	0	0	0	0	0	0
MIR4683	0	0	0	0	0	0	0	0	0	0	0	0
MIR4684	0	0	1	0	0	0	0	0	1	0	0	0
MIR4685	0	0	0	0	0	0	0	0	0	0	0	0
MIR4686	0	0	0	1	0	0	0	0	0	0	0	0
MIR4687	0	0	0	0	0	0	0	0	0	0	0	0
MIR4688	0	0	0	0	0	1	0	0	0	0	0	0
MIR4689	0	0	0	0	0	0	0	0	0	0	0	0
MIR4690	0	0	0	0	0	1	0	0	0	0	0	0
MIR4691	0	0	0	0	0	0	0	0	0	0	0	0
MIR4692	0	0	0	0	0	0	0	0	0	0	0	0
MIR4693	0	0	0	0	0	0	0	0	0	0	0	0
MIR4694	0	0	0	0	0	0	0	0	0	0	0	0
MIR4695	0	0	0	1	0	0	0	0	0	0	0	0
MIR4696	0	0	0	0	0	0	0	0	0	0	0	0
MIR4697	10	8	10	0	0	0	8	7	9	0	0	0
MIR4698	0	0	0	0	0	0	0	0	0	0	0	0
MIR4699	0	0	0	0	0	0	0	0	0	0	0	0
MIR4700	0	0	0	0	0	0	0	0	0	0	0	0
MIR4701	0	1	0	0	0	0	0	0	1	0	0	0
MIR4703	0	0	0	0	0	0	0	0	0	0	0	0
MIR4704	0	0	0	0	0	0	0	0	0	0	0	0
MIR4705	0	0	0	0	0	0	0	0	0	0	0	0
MIR4706	0	0	0	0	0	0	0	0	2	0	0	0
MIR4707	0	0	0	0	0	0	0	0	0	0	0	0
MIR4708	0	0	0	0	0	0	0	0	0	0	0	0
MIR4709	0	0	0	0	0	0	0	0	0	0	0	0
MIR4710	3	0	0	0	1	0	3	2	4	0	0	0
MIR4711	0	0	0	0	0	0	0	0	0	0	0	0
MIR4712	14	10	8	0	0	0	4	1	6	0	0	0
MIR4713	0	0	0	0	0	0	0	0	0	0	0	0
MIR4714	0	2	0	0	0	0	0	0	0	0	0	0
MIR4715	0	0	0	0	0	0	0	0	0	0	0	0
MIR4716	0	0	0	0	0	0	0	0	0	0	0	0
MIR4717	0	0	0	0	0	0	1	0	0	0	0	0
MIR4718	0	0	0	0	0	0	0	0	0	0	0	0
MIR4719	0	0	0	0	0	0	0	0	0	0	0	1
MIR4720	0	0	0	0	0	0	0	0	0	0	0	0
MIR4721	0	0	0	0	0	0	0	0	0	0	0	0
MIR4722	0	0	0	1	2	0	0	0	0	0	0	0
MIR4723	0	0	0	0	0	0	0	0	0	0	0	0
MIR4724	0	0	0	0	0	0	0	0	0	0	0	0
MIR4725	0	0	0	0	0	0	0	0	0	0	0	0
MIR4726	0	0	0	0	0	0	0	0	0	0	0	0
MIR4727	2	2	9	0	0	0	8	9	6	0	0	0
MIR4728	0	0	0	1	2	2	1	0	0	1	0	0
MIR4729	0	1	0	0	0	0	0	0	3	0	0	0
MIR4730	0	0	0	0	0	0	0	1	0	0	0	0
MIR4731	0	0	0	0	0	0	0	0	0	0	0	0
MIR4733	0	1	0	0	0	0	0	1	0	0	0	0
MIR4734	1	0	1	0	0	0	0	0	0	0	0	3
MIR4735	0	0	0	0	0	0	0	0	0	0	0	0
MIR4736	0	0	0	0	0	0	0	0	0	0	0	0
MIR4737	2	3	6	0	1	0	2	0	2	0	1	0
MIR4738	0	0	0	0	0	0	0	0	0	0	0	0
MIR4739	0	0	0	0	0	0	0	0	0	0	0	0
MIR4740	0	0	0	1	0	0	0	0	0	0	0	0
MIR4741	0	0	0	0	0	0	0	0	0	0	0	0
MIR4742	0	0	0	0	0	0	0	0	0	0	0	0
MIR4743	0	0	0	0	0	0	0	0	0	1	0	0
MIR4744	0	0	0	0	0	0	0	0	0	0	0	0
MIR4745	0	0	0	0	0	0	0	0	0	0	0	0
MIR4746	3	8	4	0	0	0	10	15	7	0	0	0
MIR4747	0	2	0	0	0	0	1	3	1	0	0	0
MIR4748	0	0	0	0	0	0	2	1	3	0	0	0
MIR4749	0	0	0	0	1	0	0	0	0	0	0	0
MIR4750	0	0	0	0	0	0	0	0	0	0	0	0
MIR4751	0	0	0	0	0	0	0	0	0	0	0	0
MIR4752	0	0	0	0	0	0	0	0	0	0	0	0
MIR4753	0	0	1	0	0	0	0	0	0	1	0	0
MIR4754	1	3	3	1	3	2	7	4	6	1	0	0
MIR4755	2	0	1	0	0	0	1	0	0	0	0	0
MIR4756	0	0	0	0	0	0	0	0	0	0	0	0
MIR4757	0	0	0	0	0	0	0	0	0	0	0	0
MIR4758	0	0	0	0	0	0	0	0	0	0	0	0
MIR4759	0	0	0	0	0	0	0	0	0	0	0	0
MIR4760	0	0	0	0	0	0	0	0	0	0	0	0
MIR4761	0	2	0	0	0	0	0	0	2	0	0	0
MIR4762	0	0	0	0	0	0	0	2	0	0	0	0
MIR4763	0	0	0	0	0	0	0	0	0	0	0	0
MIR4764	0	0	0	0	0	2	0	0	0	0	0	0
MIR4765	0	0	0	0	0	0	0	0	0	0	0	0
MIR4766	3	5	3	0	0	0	4	1	6	0	0	0
MIR4767	6	2	5	2	3	1	7	6	2	4	4	13
MIR4768	0	0	0	0	0	0	0	0	0	0	0	0
MIR4769	0	0	0	0	0	0	0	0	0	0	0	1
MIR4770	0	0	0	0	0	0	0	0	0	0	0	0
MIR4771-1	0	0	0	0	0	0	0	0	0	0	0	0
MIR4771-2	0	1	0	0	0	0	0	0	0	0	0	0
MIR4772	0	0	0	0	0	0	0	0	0	0	0	0
MIR4773-2	0	0	0	0	0	0	0	0	0	0	0	0
MIR4774	1	0	0	0	0	0	1	0	0	0	0	0
MIR4775	0	0	0	0	0	0	0	0	0	0	0	0
MIR4776-2	0	0	0	0	0	0	0	0	0	0	0	0
MIR4777	1	0	1	0	0	0	0	0	1	0	0	0
MIR4778	0	0	0	2	0	0	0	0	0	0	0	0
MIR4779	0	1	0	0	0	0	0	0	0	0	0	0
MIR4780	0	0	0	0	0	0	0	0	0	0	0	0
MIR4781	0	0	0	0	0	0	0	0	0	0	0	0
MIR4782	0	0	0	4	0	0	0	0	0	2	2	0
MIR4783	0	0	0	0	0	0	0	0	0	0	0	0
MIR4784	0	0	0	0	0	0	0	0	0	0	0	0
MIR4785	0	0	0	0	0	0	0	0	0	0	0	0
MIR4786	0	2	3	0	0	0	1	0	1	0	0	0
MIR4787	5	1	5	13	5	7	1	3	1	6	5	2
MIR4788	0	0	0	0	0	0	0	0	0	0	0	0
MIR4789	0	0	0	0	0	0	0	0	0	0	0	0
MIR4790	0	0	0	0	0	0	0	0	0	0	0	0
MIR4791	0	0	0	0	0	0	0	0	0	0	0	0
MIR4792	0	0	0	70	92	62	0	1	0	26	38	49
MIR4793	0	0	0	0	0	0	0	0	0	0	0	0
MIR4794	0	0	0	0	0	0	0	0	2	0	0	0
MIR4795	0	0	0	0	0	0	0	0	0	0	0	0
MIR4796	0	0	0	0	0	0	0	0	0	0	0	0
MIR4797	0	0	0	0	0	0	0	0	0	0	0	0
MIR4798	0	0	0	0	0	0	0	0	0	0	0	0
MIR4799	0	0	0	0	0	0	0	0	0	1	0	0
MIR4800	0	0	0	0	0	0	0	0	0	0	0	0
MIR4801	0	0	0	0	0	1	0	0	0	0	0	0
MIR4802	0	0	0	0	0	0	0	0	0	0	0	0
MIR4803	0	1	0	2	0	0	0	0	0	2	0	1
MIR4804	0	0	0	5	6	5	0	0	0	7	4	2
MIR483	0	0	0	0	0	0	0	0	0	0	0	0
MIR484	0	0	0	0	0	0	0	0	0	0	0	0
MIR485	0	0	0	0	1	0	0	0	0	0	0	0
MIR486	0	0	0	0	0	0	0	0	0	0	0	0
MIR487A	0	0	0	0	0	0	0	0	0	0	0	0
MIR487B	0	0	0	0	0	0	0	0	0	0	0	0
MIR488	0	0	0	0	0	0	0	0	0	2	0	0
MIR489	0	0	0	0	0	0	0	0	0	0	0	0
MIR490	0	0	0	0	0	0	0	0	0	0	0	0
MIR491	0	1	1	0	0	0	4	1	0	0	0	0
MIR492	0	0	0	0	0	0	0	0	0	0	0	0
MIR493	0	0	0	0	0	0	0	0	0	0	0	0
MIR494	0	0	0	0	0	0	0	0	0	0	0	0
MIR495	0	0	0	0	0	0	0	0	0	0	0	0
MIR496	0	0	0	0	0	0	0	0	0	0	1	0
MIR497HG	1	0	3	0	0	1	3	1	5	3	0	0
MIR498	0	0	0	0	0	0	0	0	0	0	0	0
MIR4999	0	0	1	0	0	0	0	0	0	0	0	0
MIR499A	0	0	0	0	0	0	0	0	0	0	0	0
MIR5000	0	0	0	0	0	0	0	0	0	1	0	0
MIR5001	0	0	0	0	0	0	1	0	0	0	0	0
MIR5002	0	0	0	0	0	0	0	0	0	0	0	1
MIR5003	0	0	0	0	0	0	0	0	0	0	0	0
MIR5004	0	0	0	0	0	0	0	0	0	0	0	0
MIR5006	0	1	0	0	0	0	0	1	1	0	0	0
MIR5007	0	0	0	0	0	0	0	0	0	0	0	0
MIR5008	0	1	0	0	0	0	1	0	0	0	0	0
MIR5009	2	1	0	0	0	0	5	2	1	0	0	0
MIR500A	0	0	0	0	0	0	0	0	0	0	0	0
MIR500B	0	0	0	0	0	0	0	0	0	0	0	0
MIR501	0	0	0	0	0	0	1	0	0	0	0	0
MIR5010	0	0	0	0	0	0	0	0	0	1	0	0
MIR5011	0	0	0	0	0	0	0	0	0	0	0	0
MIR502	0	0	0	0	0	0	0	0	0	0	0	0
MIR503	0	0	0	0	0	0	0	0	0	1	0	0
MIR503HG	13	6	8	0	0	1	8	11	9	3	2	6
MIR504	0	0	0	0	0	0	0	0	0	0	0	0
MIR5047	0	0	0	0	0	0	0	0	0	0	0	0
MIR505	2	0	2	3	1	0	3	0	0	3	0	0
MIR506	0	0	0	0	0	0	0	0	0	0	0	0
MIR507	0	0	0	0	0	0	0	0	0	0	0	0
MIR508	0	0	0	0	0	0	0	0	0	0	0	0
MIR5089	0	0	0	0	0	0	0	0	0	0	0	0
MIR509-1	0	0	0	0	0	0	0	0	0	0	0	0
MIR509-2	0	0	0	0	0	0	0	0	0	0	0	0
MIR509-3	0	0	0	0	0	0	0	0	0	0	0	0
MIR5090	0	0	0	0	0	0	0	0	0	0	0	0
MIR5091	4	2	1	0	0	0	1	2	6	0	0	0
MIR5092	0	0	0	0	0	0	0	0	0	0	0	0
MIR5093	0	0	0	0	0	0	0	0	0	0	0	0
MIR5094	0	0	2	0	0	0	3	2	0	0	0	0
MIR5095	0	0	0	0	0	0	0	0	0	0	0	0
MIR5096	0	0	0	0	0	0	0	0	0	0	0	0
MIR510	0	0	0	0	0	0	0	0	0	0	0	0
MIR5100	0	0	0	0	1	0	0	0	0	0	2	2
MIR511-1	0	0	0	0	0	0	0	0	0	0	0	0
MIR511-2	0	0	0	0	0	0	0	0	0	0	0	0
MIR512-1	0	0	0	0	0	0	0	0	0	0	0	0
MIR512-2	0	0	0	0	0	0	0	0	0	0	0	0
MIR513A1	0	0	0	0	0	0	0	0	0	0	0	0
MIR513A2	0	0	0	0	0	0	0	0	0	0	0	0
MIR513B	0	0	0	0	0	0	0	0	0	0	0	0
MIR513C	0	0	0	0	0	0	0	0	0	0	0	0
MIR514A1	0	0	0	0	0	0	0	0	0	0	0	0
MIR514A2	0	0	0	0	0	0	0	0	0	0	0	0
MIR514A3	0	0	0	0	0	0	0	0	0	0	0	0
MIR514B	0	0	0	0	0	0	0	0	0	0	0	0
MIR515-1	0	0	0	0	0	0	0	0	0	0	0	0
MIR515-2	0	0	0	0	0	0	0	0	0	0	0	0
MIR516A1	0	0	0	0	0	0	0	0	0	0	0	0
MIR516A2	0	0	0	0	0	0	0	0	0	0	0	0
MIR516B1	0	0	0	0	0	0	0	0	0	0	0	0
MIR516B2	0	0	0	0	0	0	0	0	0	0	0	0
MIR517A	0	0	0	0	0	0	0	0	0	0	0	0
MIR517B	0	0	0	0	0	0	0	0	0	0	0	0
MIR517C	0	0	0	0	0	0	0	0	0	0	0	0
MIR5186	0	0	0	0	0	0	0	0	0	0	0	0
MIR5187	0	0	0	1	0	0	0	0	0	0	0	0
MIR5188	0	1	2	0	0	0	3	1	0	0	0	0
MIR5189	1	1	3	0	0	0	0	0	0	0	0	0
MIR518A1	0	0	0	0	0	1	0	0	0	0	0	0
MIR518A2	0	0	0	0	0	0	0	0	0	0	0	0
MIR518B	0	0	0	0	0	0	0	0	0	0	0	0
MIR518C	0	0	0	0	0	0	0	0	0	0	0	0
MIR518D	0	0	0	0	0	0	0	0	0	0	0	0
MIR518E	0	0	0	0	0	0	0	0	0	0	0	0
MIR518F	0	0	0	0	0	0	0	0	0	0	0	0
MIR5190	0	0	0	0	0	0	0	0	0	0	0	0
MIR5191	0	0	0	0	0	0	1	0	0	0	0	1
MIR5192	0	0	0	0	0	0	1	0	0	0	0	0
MIR5193	0	0	0	0	0	0	0	0	0	0	0	0
MIR5194	1	0	0	0	0	0	2	3	1	0	0	0
MIR5196	0	0	0	0	0	0	0	0	0	0	0	0
MIR5197	0	0	0	0	0	0	0	0	0	1	0	0
MIR519A1	0	0	0	0	0	0	0	0	0	1	0	0
MIR519A2	0	2	0	0	0	0	0	0	0	1	1	0
MIR519B	0	0	0	0	0	0	0	0	0	0	0	0
MIR519C	0	0	0	0	0	0	0	0	0	0	0	0
MIR519D	0	0	0	0	0	0	0	0	0	0	0	0
MIR519E	0	0	0	0	0	0	0	0	0	0	0	0
MIR520A	0	0	0	0	0	0	0	0	0	0	0	0
MIR520B	0	0	0	0	0	0	0	0	0	0	0	0
MIR520C	0	0	0	0	0	0	0	0	0	0	0	0
MIR520D	0	0	0	0	0	0	0	0	0	0	0	0
MIR520E	0	0	0	0	0	0	0	0	0	0	0	0
MIR520F	0	0	0	0	0	0	0	0	0	0	0	0
MIR520G	0	0	0	0	0	0	0	0	0	0	0	0
MIR520H	0	0	0	0	0	0	0	0	0	0	0	0
MIR521-1	0	0	0	0	0	0	0	0	0	0	0	0
MIR521-2	0	0	0	0	0	0	0	0	0	0	0	0
MIR522	0	0	0	0	0	0	0	0	0	0	0	0
MIR523	0	0	0	0	0	0	0	0	0	0	0	0
MIR524	0	0	0	0	0	0	0	0	0	0	0	0
MIR525	0	0	0	0	0	0	0	0	0	0	0	0
MIR526A1	0	0	0	0	0	0	0	0	0	0	0	0
MIR526A2	0	0	0	0	0	0	0	0	0	0	0	0
MIR526B	0	0	0	0	0	0	0	0	0	0	0	0
MIR527	0	0	0	0	0	0	0	0	0	0	0	0
MIR532	0	0	0	0	0	0	0	0	0	0	0	0
MIR539	0	0	0	0	0	0	0	0	0	0	0	0
MIR541	0	0	0	0	0	0	0	0	0	0	0	0
MIR542	0	0	0	0	1	0	0	0	0	0	0	0
MIR543	0	0	0	0	0	0	0	0	0	0	0	0
MIR544A	0	0	0	0	0	0	0	0	0	0	0	0
MIR544B	1	4	1	0	0	0	2	0	0	0	0	0
MIR545	0	0	0	0	0	0	0	1	1	0	0	0
MIR548A1	0	0	0	0	0	0	0	0	0	0	0	0
MIR548A2	0	0	0	0	0	0	0	0	0	0	0	0
MIR548A3	0	0	0	0	0	0	0	0	0	0	0	0
MIR548AA2	0	0	0	0	0	0	1	0	0	0	0	0
MIR548AB	0	0	0	0	0	0	0	0	0	0	0	0
MIR548AC	0	0	0	0	0	0	1	0	0	0	0	0
MIR548AD	0	0	0	0	0	0	0	0	0	0	0	0
MIR548AE1	0	0	0	0	0	0	0	0	0	0	0	0
MIR548AE2	0	0	0	0	0	0	0	0	0	0	0	0
MIR548AG1	0	0	0	0	0	0	0	0	0	0	0	0
MIR548AG2	0	0	0	0	0	0	0	1	0	0	0	0
MIR548AH	0	0	0	0	0	0	0	0	0	0	0	0
MIR548AI	0	0	0	0	0	0	0	0	0	0	0	0
MIR548AJ1	0	0	0	0	0	0	0	0	0	0	0	0
MIR548AJ2	0	0	0	0	0	0	0	0	0	0	0	0
MIR548AK	0	0	0	0	0	0	0	0	0	0	0	0
MIR548AL	0	1	1	0	0	0	0	0	1	0	0	0
MIR548AM	0	0	1	0	0	0	0	0	0	0	0	0
MIR548AN	1	0	0	0	0	0	1	2	0	0	0	0
MIR548AO	0	0	1	0	0	0	0	1	0	0	0	0
MIR548AP	0	0	0	0	0	0	0	0	0	0	0	0
MIR548AQ	3	0	1	0	0	0	1	1	0	0	0	0
MIR548AR	0	0	0	0	0	0	0	0	0	0	0	0
MIR548AS	0	0	0	0	0	0	0	0	0	0	0	0
MIR548AT	1	1	1	0	0	0	4	1	1	0	0	0
MIR548AV	0	0	0	0	0	0	0	0	0	0	0	0
MIR548AW	0	0	1	0	0	0	0	0	0	0	0	0
MIR548AX	0	0	0	0	0	0	0	0	0	0	0	0
MIR548B	0	0	0	0	0	0	0	0	0	0	0	0
MIR548C	0	0	0	0	0	0	0	2	1	0	0	0
MIR548D1	0	0	0	0	0	0	0	0	0	0	0	0
MIR548E	0	0	1	0	0	0	0	1	1	0	0	0
MIR548F1	0	0	0	0	0	0	0	0	0	0	0	0
MIR548F2	0	1	0	0	0	0	1	0	0	0	0	0
MIR548F3	0	0	0	0	0	0	0	0	0	0	0	0
MIR548F4	0	0	0	0	0	0	0	0	0	0	0	0
MIR548F5	0	0	0	0	0	0	0	0	0	0	1	0
MIR548G	0	0	0	0	0	0	0	0	0	0	0	0
MIR548H1	0	0	0	0	0	0	0	0	0	0	0	0
MIR548H2	0	0	0	0	0	0	0	0	0	0	0	0
MIR548H3	0	0	0	0	0	0	1	3	0	0	0	0
MIR548H4	0	0	0	0	0	0	0	0	0	0	0	0
MIR548H5	0	0	0	0	0	0	0	0	0	0	0	0
MIR548I1	0	0	0	0	0	0	0	0	0	0	0	0
MIR548I2	1	0	0	0	0	0	0	0	0	0	0	0
MIR548I3	0	0	0	0	0	0	0	0	0	0	0	0
MIR548I4	0	0	0	0	0	0	0	0	0	0	0	0
MIR548J	0	0	3	0	0	0	0	0	0	0	0	0
MIR548K	0	1	1	0	0	0	3	1	0	0	0	1
MIR548L	0	1	1	0	0	0	0	0	0	0	0	0
MIR548M	0	0	0	0	0	0	0	0	0	0	0	0
MIR548N	0	0	0	0	0	0	0	0	0	0	0	0
MIR548O	0	0	0	0	0	0	0	0	0	0	0	0
MIR548O2	0	0	0	0	0	0	0	0	0	0	0	0
MIR548P	0	0	0	0	0	0	0	0	0	0	0	0
MIR548Q	0	0	0	0	0	0	0	0	0	0	0	0
MIR548S	0	0	1	0	0	0	0	0	0	0	0	0
MIR548T	0	0	0	0	0	0	0	0	0	0	0	0
MIR548U	2	0	0	0	0	0	0	0	1	0	0	0
MIR548V	1	4	1	0	0	0	0	2	2	0	0	0
MIR548W	0	0	0	0	0	0	0	0	0	0	0	0
MIR548X	0	0	0	0	0	0	0	0	0	0	0	0
MIR548X2	0	0	0	0	0	0	0	0	0	0	0	0
MIR548Y	0	0	0	0	0	0	0	0	0	0	0	0
MIR549	0	0	0	0	0	0	0	0	0	0	0	0
MIR550A1	0	0	0	0	0	0	0	0	0	0	0	0
MIR550A2	1	0	0	0	0	0	0	0	0	0	0	0
MIR550A3	1	2	1	0	0	0	1	2	0	0	0	0
MIR551A	0	0	0	0	0	0	0	0	0	0	0	0
MIR551B	0	0	0	0	0	0	0	0	1	0	0	0
MIR552	0	0	0	0	0	0	0	0	0	0	0	0
MIR553	1	1	4	0	0	0	2	0	3	0	1	0
MIR554	1	3	2	0	2	1	2	1	0	0	0	0
MIR555	1	0	0	0	0	0	0	1	0	0	0	0
MIR556	1	0	0	0	0	1	0	1	0	0	0	0
MIR557	0	0	0	0	0	0	0	0	0	0	0	0
MIR5572	0	0	0	0	0	0	1	1	0	0	0	0
MIR5579	0	0	0	0	0	0	0	0	0	0	0	1
MIR558	0	0	0	0	0	0	0	1	0	0	0	0
MIR5580	0	0	0	0	0	0	0	0	0	0	0	0
MIR5581	6	0	2	0	0	0	3	5	3	0	0	0
MIR5582	1	1	1	0	0	0	0	0	0	0	0	0
MIR5583-1	0	0	0	1	0	0	0	0	0	0	0	0
MIR5584	0	0	0	0	0	0	0	0	0	0	0	0
MIR5585	3	0	1	0	0	0	0	1	1	0	0	0
MIR5586	0	0	0	0	0	0	0	0	0	0	0	0
MIR5587	14	17	17	0	0	0	20	21	26	0	0	0
MIR5588	0	0	1	0	0	0	1	0	1	0	0	0
MIR5589	0	0	0	0	0	0	0	0	0	0	0	0
MIR559	1	1	0	0	0	0	0	0	0	0	0	0
MIR5590	0	0	0	0	0	0	0	0	0	0	0	0
MIR5591	0	0	0	0	0	0	0	0	0	0	0	0
MIR561	0	0	0	0	0	0	0	0	0	0	0	0
MIR562	0	0	1	0	0	0	0	0	0	0	0	0
MIR563	0	0	0	0	0	0	0	0	0	0	0	0
MIR564	0	0	0	0	0	0	0	0	0	0	0	0
MIR566	0	0	0	0	0	0	0	0	0	0	0	0
MIR567	0	0	0	0	0	0	2	0	0	0	0	0
MIR568	0	0	0	0	0	0	1	0	0	0	0	0
MIR5680	0	0	0	0	0	0	0	0	0	0	0	0
MIR5681A	0	0	0	0	0	0	0	0	0	0	0	0
MIR5682	0	0	0	0	0	0	0	0	0	0	0	0
MIR5683	0	0	0	0	0	0	0	0	0	0	0	0
MIR5684	0	0	0	0	0	0	1	0	0	0	0	0
MIR5685	0	0	0	1	0	0	0	0	0	1	0	0
MIR5687	1	1	0	0	0	0	0	0	1	0	0	0
MIR5688	0	0	0	0	0	0	0	0	0	0	0	0
MIR5689	0	0	0	0	0	0	0	0	0	0	0	0
MIR569	1	2	3	0	0	0	0	1	0	0	0	0
MIR5690	0	0	2	0	0	0	0	0	0	0	0	0
MIR5691	0	0	0	0	0	0	0	0	0	0	0	0
MIR5692A1	0	0	0	0	0	0	0	0	0	0	0	0
MIR5692A2	0	0	0	0	0	0	0	0	0	0	0	0
MIR5692B	0	0	0	0	0	0	0	0	0	0	0	0
MIR5692C1	0	0	0	0	0	0	0	0	0	0	0	0
MIR5692C2	0	0	1	0	0	0	0	4	2	0	0	0
MIR5693	0	1	0	0	0	0	0	0	0	0	0	0
MIR5694	0	0	0	0	0	0	0	0	0	0	0	0
MIR5695	0	1	0	0	0	0	0	0	0	0	0	0
MIR5696	0	1	0	0	0	0	0	0	1	0	0	0
MIR5697	0	0	0	0	0	0	0	0	0	0	0	0
MIR5698	0	0	0	0	0	0	0	0	0	0	0	0
MIR5699	0	1	4	1	0	0	1	0	0	0	0	0
MIR570	8	3	5	0	0	0	5	6	3	0	0	0
MIR5700	0	0	0	0	0	0	0	0	0	0	1	0
MIR5701-1	0	0	0	0	0	0	0	0	0	0	0	0
MIR5701-2	0	0	0	0	0	0	0	0	0	0	0	0
MIR5702	0	0	0	0	0	0	0	0	0	0	0	0
MIR5703	0	0	0	0	0	0	0	0	0	0	0	0
MIR5704	0	0	0	0	0	0	0	0	0	0	0	0
MIR5705	0	0	0	1	0	0	0	0	0	2	0	0
MIR5706	0	0	0	0	0	0	0	0	0	0	0	0
MIR5707	0	0	0	0	0	0	0	0	0	0	0	0
MIR5708	0	0	0	0	0	0	0	0	0	0	0	0
MIR571	0	0	0	0	0	0	0	0	0	0	0	1
MIR572	0	0	1	0	0	0	2	0	1	0	0	0
MIR573	4	3	2	1	0	0	1	2	1	0	0	0
MIR574	0	0	0	1	0	0	1	0	0	0	0	1
MIR575	1	0	1	0	0	0	2	0	0	0	0	0
MIR576	1	4	2	0	0	0	1	0	4	0	0	0
MIR577	0	0	0	0	0	0	0	0	0	0	0	0
MIR578	1	0	0	0	0	0	0	0	0	0	0	0
MIR579	1	0	0	0	0	0	1	0	2	0	0	0
MIR580	0	0	0	0	0	0	0	0	0	0	0	0
MIR581	1	0	0	0	0	0	1	0	0	0	0	0
MIR582	0	0	0	0	0	0	0	0	0	0	0	0
MIR583	0	0	0	0	0	0	0	0	0	0	0	0
MIR584	0	0	0	0	0	0	0	0	0	0	0	0
MIR585	0	0	0	0	0	0	0	0	0	0	0	1
MIR586	0	0	0	0	0	0	0	0	0	0	0	0
MIR587	0	0	0	0	0	0	0	0	0	0	0	0
MIR588	0	0	0	0	0	0	0	0	0	0	0	0
MIR589	5	3	6	0	0	0	4	6	3	0	0	0
MIR590	10	5	17	0	0	0	13	4	10	0	0	0
MIR591	0	1	0	0	0	0	0	0	0	0	0	0
MIR592	0	0	0	0	0	0	0	0	0	0	0	0
MIR593	5	1	2	0	0	0	2	4	0	0	0	0
MIR595	0	0	0	0	0	0	0	0	0	0	0	0
MIR596	0	1	0	0	0	0	0	0	0	0	0	0
MIR597	0	0	0	0	0	0	2	0	1	1	0	0
MIR598	0	0	0	0	1	0	0	0	0	2	0	0
MIR599	0	0	0	0	0	0	0	0	0	0	0	0
MIR600HG	142	146	188	17	13	22	150	122	115	52	13	18
MIR601	0	0	0	0	0	0	0	0	1	0	0	0
MIR602	0	0	0	0	0	1	0	0	0	0	0	0
MIR603	0	0	1	0	0	0	0	0	0	0	0	0
MIR604	5	0	2	0	0	0	2	0	0	0	0	0
MIR605	0	0	1	0	0	0	0	0	0	0	0	0
MIR606	0	0	0	0	0	0	0	0	0	0	0	0
MIR607	0	0	0	1	0	0	0	0	0	0	0	0
MIR608	0	0	2	1	0	0	0	0	0	0	1	0
MIR609	1	0	0	0	0	0	0	0	0	0	0	0
MIR610	0	0	0	0	0	0	0	0	0	0	0	0
MIR611	0	0	0	0	0	0	0	0	0	0	0	0
MIR613	0	0	0	0	0	0	0	0	0	0	1	0
MIR614	0	0	0	0	0	0	0	0	0	0	0	0
MIR615	0	0	1	1	1	1	0	1	1	0	1	4
MIR616	3	1	1	0	0	0	0	2	0	0	0	0
MIR617	0	0	0	0	0	0	0	0	0	0	0	0
MIR618	0	0	0	0	0	0	0	0	0	0	0	0
MIR619	0	0	1	0	0	0	2	2	0	0	0	0
MIR620	1	0	0	0	0	0	0	0	0	0	0	0
MIR621	73	69	55	1	0	1	80	52	100	0	0	0
MIR622	0	0	0	0	0	0	0	0	0	0	0	0
MIR623	3	2	4	0	0	0	1	1	2	0	0	0
MIR624	0	0	2	0	0	0	2	0	0	0	0	0
MIR625	0	0	0	0	0	0	0	0	0	0	0	0
MIR626	0	0	0	0	0	0	0	0	1	0	0	0
MIR627	2	0	0	0	0	0	0	0	0	0	0	0
MIR628	0	0	0	0	0	0	0	0	0	2	0	0
MIR629	1	0	0	4	0	0	1	1	1	0	0	0
MIR630	0	0	0	0	0	0	0	0	0	0	0	0
MIR631	5	0	1	0	0	0	0	1	2	0	0	0
MIR632	0	0	0	0	0	0	0	0	0	0	0	0
MIR633	0	0	0	0	0	0	0	0	0	0	0	0
MIR634	0	1	0	0	0	0	0	0	0	0	0	0
MIR635	0	1	0	1	0	0	0	3	1	0	0	0
MIR636	0	0	0	0	0	0	0	0	0	0	0	0
MIR637	0	0	0	0	0	0	0	0	0	0	0	0
MIR638	0	0	0	0	0	0	0	0	0	0	0	0
MIR639	0	0	0	0	0	0	0	0	0	0	0	0
MIR640	0	1	2	0	0	0	0	2	1	0	0	0
MIR641	5	5	4	6	4	2	10	5	2	2	1	3
MIR642A	0	0	0	0	0	0	0	0	0	0	0	1
MIR643	0	0	1	0	0	0	2	1	0	0	0	0
MIR644A	1	1	2	0	0	0	3	0	3	0	0	0
MIR645	1	0	1	0	0	0	0	0	0	0	0	0
MIR646	0	0	0	0	0	0	0	0	0	0	0	0
MIR647	6	5	5	0	0	0	5	8	6	0	0	0
MIR648	0	0	2	0	0	0	2	0	0	0	0	0
MIR649	0	0	0	0	0	0	0	0	0	0	0	0
MIR650	0	0	0	0	0	0	0	0	0	0	0	0
MIR651	0	0	0	0	0	0	0	0	0	0	0	0
MIR652	0	0	0	0	0	0	0	0	1	0	0	0
MIR653	0	0	0	0	0	0	0	0	0	0	0	0
MIR654	0	0	0	0	0	0	0	0	0	0	0	0
MIR655	0	0	0	0	1	0	0	0	0	0	0	0
MIR656	0	0	0	0	0	0	0	0	0	0	0	0
MIR657	2	0	0	0	1	0	2	2	0	0	0	1
MIR658	0	0	0	0	0	0	0	0	0	0	0	0
MIR659	8	7	8	1	0	0	9	7	4	0	0	0
MIR660	0	0	0	0	0	0	0	0	0	1	0	0
MIR661	0	1	0	0	0	0	1	0	0	0	0	0
MIR662	0	0	0	0	0	0	0	0	0	0	0	0
MIR663A	1	1	0	5	16	7	0	0	0	20	6	16
MIR663B	0	0	0	0	0	0	0	0	0	0	0	0
MIR665	0	0	0	0	0	0	0	0	0	0	0	0
MIR670	0	0	0	0	2	0	0	0	0	0	0	2
MIR670HG	0	0	0	2	1	1	0	0	0	1	1	1
MIR671	0	0	0	0	0	0	0	0	0	0	0	0
MIR676	0	0	0	0	0	0	0	0	0	0	0	0
MIR7-1	0	0	0	0	0	0	0	0	0	0	0	0
MIR7-2	0	0	0	0	0	0	0	0	0	0	0	0
MIR7-3	0	0	0	0	0	0	0	0	0	0	1	0
MIR7-3HG	4	4	1	3	0	0	9	2	10	4	0	0
MIR708	0	0	0	0	1	0	0	0	0	0	0	0
MIR711	0	0	0	0	0	0	0	0	0	0	0	0
MIR718	0	0	0	0	0	0	0	0	0	0	0	0
MIR720	0	0	0	18	10	5	0	0	0	13	5	12
MIR744	0	1	0	1	0	1	0	0	0	0	0	0
MIR758	0	0	0	0	0	0	0	0	0	0	0	0
MIR759	0	0	0	0	0	0	0	0	0	0	0	0
MIR760	4	0	2	4	1	1	4	0	5	3	0	2
MIR761	0	0	0	0	0	0	0	0	0	0	0	0
MIR762	4	0	1	0	0	0	0	3	1	0	0	0
MIR764	0	0	0	0	0	0	0	0	0	0	0	0
MIR765	1	1	0	0	0	0	0	0	0	0	0	0
MIR766	0	1	0	0	0	0	0	0	0	0	0	0
MIR767	0	0	0	0	0	0	0	0	0	0	0	1
MIR769	0	0	0	1	6	1	1	0	0	4	1	2
MIR770	0	0	0	0	0	0	0	0	0	0	0	0
MIR802	0	0	0	0	0	0	0	0	0	0	0	0
MIR873	0	0	0	0	0	0	0	0	0	0	0	0
MIR874	2	0	0	0	0	0	0	0	0	0	0	1
MIR875	0	0	0	0	0	0	0	0	0	0	0	0
MIR876	0	0	0	0	0	0	0	0	0	0	0	0
MIR877	0	0	0	0	3	2	0	0	0	1	0	0
MIR885	0	0	0	6	3	3	0	0	0	4	0	0
MIR887	0	0	0	0	0	0	0	0	0	0	0	0
MIR888	0	0	0	0	0	0	0	0	0	0	0	0
MIR889	0	0	0	0	0	0	0	0	0	0	0	0
MIR890	0	0	0	0	0	0	0	0	0	0	0	0
MIR891A	0	0	0	0	0	0	0	0	0	0	0	0
MIR891B	0	0	0	0	0	0	0	0	0	0	0	0
MIR892A	0	0	0	0	0	0	0	0	0	0	0	0
MIR892B	0	0	0	0	0	0	0	0	0	0	0	0
MIR9-1	0	0	0	0	0	0	0	0	0	0	0	0
MIR9-3	0	0	0	1	0	0	1	0	0	0	0	0
MIR920	0	0	0	0	0	0	0	0	0	0	0	0
MIR921	0	0	0	0	0	0	0	0	0	0	0	0
MIR922	0	0	0	0	0	0	0	0	0	0	0	0
MIR92A2	0	0	0	0	0	0	0	0	0	0	0	0
MIR92B	0	0	0	8	11	2	3	1	0	7	1	4
MIR93	0	0	0	14	34	20	0	2	0	78	11	14
MIR933	0	0	0	0	1	0	3	1	0	0	3	1
MIR934	0	0	0	0	0	0	0	0	0	0	0	0
MIR935	0	0	0	0	0	0	0	0	0	0	0	0
MIR936	0	0	0	0	0	0	0	0	0	0	0	0
MIR937	0	0	0	0	0	0	0	0	0	0	0	0
MIR938	1	0	0	0	0	0	0	0	3	0	0	0
MIR939	0	0	0	0	0	0	0	0	0	0	0	0
MIR940	17	24	27	0	1	1	22	21	22	0	2	2
MIR941-1	4	1	6	0	0	0	4	4	1	0	0	0
MIR941-2	0	4	4	0	0	0	3	2	1	0	0	0
MIR941-3	2	1	2	0	0	0	0	0	0	0	0	0
MIR942	3	0	3	0	0	0	0	2	1	0	0	0
MIR943	0	0	0	0	0	0	0	0	0	0	0	0
MIR944	0	0	0	0	0	0	0	0	0	0	0	0
MIR95	0	0	0	0	0	0	0	0	0	0	0	0
MIR96	0	0	0	0	0	0	0	0	0	2	3	0
MIR98	0	2	5	0	0	0	2	3	2	1	0	0
MIR99A	0	0	0	0	0	0	0	0	0	0	0	0
MIR99B	3	0	0	0	0	0	0	0	0	0	0	0
MIRLET7A1	0	0	2	23	20	15	0	0	0	127	17	37
MIRLET7A2	0	0	0	0	0	0	0	0	0	0	0	0
MIRLET7A3	0	0	0	0	0	0	0	0	0	0	0	0
MIRLET7B	0	0	0	0	0	0	0	0	0	0	0	0
MIRLET7C	0	0	0	0	0	0	0	0	0	0	0	0
MIRLET7D	1	1	5	2	1	3	0	1	1	6	0	2
MIRLET7DHG	0	0	0	0	0	0	0	0	0	0	0	0
MIRLET7E	0	0	0	0	0	0	0	0	0	0	0	0
MIRLET7F1	2	1	2	4	0	0	1	4	0	9	3	4
MIRLET7F2	0	0	0	0	0	1	0	0	0	3	0	1
MIRLET7G	0	0	0	0	2	0	0	0	0	3	1	0
MIRLET7I	1	0	0	0	1	1	0	2	2	6	3	1
MIS12	599	538	553	1724	1584	1301	813	662	819	1973	920	1324
MIS18A	391	368	356	2269	2046	1493	307	224	283	1232	547	944
MIS18A-AS1	4	8	2	1	1	0	3	3	4	0	1	0
MIS18BP1	197	144	87	1744	1952	2171	198	139	232	4226	1716	2395
MISP	1	1	3	4	6	2	1	0	3	5	2	3
MITD1	77	75	56	994	878	746	124	100	106	1302	522	777
MITF	79	73	87	226	213	171	87	65	91	221	100	135
MIXL1	0	0	0	3	4	2	0	0	0	7	8	11
MKI67	1722	1210	3713	3899	3614	21599	4663	3916	2689	34454	17007	12227
MKI67P1	0	1	0	1	0	4	0	1	0	2	4	2
MKKS	285	281	253	1536	1458	1038	269	200	251	1447	646	1078
MKL1	705	670	898	2357	2265	1967	953	747	835	2186	1203	1760
MKL2	883	690	854	2069	2023	1919	1055	823	1017	2663	1442	1944
MKLN1	1093	805	895	3236	3302	3294	1051	849	978	4948	2008	3090
MKLN1-AS	29	30	21	2	5	2	25	37	35	5	5	2
MKNK1	326	267	360	920	885	782	449	327	348	1085	621	806
MKNK1-AS1	0	0	0	1	3	0	0	0	0	1	1	0
MKNK2	2137	1983	2364	2455	2249	1790	3520	2761	2996	3010	1789	2408
MKNK2P1	0	1	1	4	1	1	0	0	0	2	2	0
MKRN1	1139	1069	1401	1241	1216	1338	1826	1430	1506	1906	840	1372
MKRN2	703	612	809	2237	1910	1807	962	740	850	2810	1476	1928
MKRN3	38	32	38	184	166	162	32	41	35	226	131	157
MKRN4P	12	4	8	4	7	4	9	9	11	7	4	5
MKRN5P	1	0	4	2	1	5	3	1	1	3	1	9
MKRN7P	3	0	3	1	2	3	0	0	1	3	1	4
MKRN9P	18	7	16	3	6	2	15	19	9	9	2	8
MKRNP2	0	1	0	4	4	0	1	0	0	1	3	1
MKS1	362	321	427	1576	1458	1376	389	345	361	1317	745	1176
MKX	0	1	1	3	5	2	2	0	1	3	7	8
MLANA	0	0	0	0	3	3	0	0	0	4	0	3
MLC1	0	1	2	2	3	5	1	0	0	4	0	6
MLEC	4982	4656	4991	5234	4804	3694	8116	5951	6969	6006	3079	4619
MLF1	227	211	221	1950	1776	1379	282	219	250	1801	962	1236
MLF2	2799	2671	2852	15030	14523	11774	3883	3041	3324	12476	8725	11222
MLH1	443	434	594	2738	2767	3060	794	653	702	5186	2338	3591
MLH3	283	221	272	1078	1073	1110	412	276	378	2026	932	1273
MLIP	0	0	0	1	4	4	0	0	0	1	4	5
MLIP-AS1	0	0	0	2	2	3	0	0	0	2	1	3
MLIP-IT1	0	0	0	0	0	0	0	0	0	0	0	0
MLK4	2380	1934	2089	2306	2141	1617	2774	2257	2689	2103	1144	1687
MLK7-AS1	1	0	0	1	0	3	2	0	0	0	1	2
MLKL	113	97	146	453	496	535	135	111	132	640	266	381
MLLT1	916	791	1110	3404	3086	3063	1586	1298	1361	4256	2712	3594
MLLT10	859	678	817	1090	1123	1034	891	768	850	1533	720	965
MLLT10P1	0	1	0	1	0	1	3	0	0	0	0	1
MLLT10P2	0	0	0	0	0	0	0	0	1	0	0	0
MLLT11	679	612	660	2267	2089	1607	798	542	702	1749	745	1264
MLLT3	613	476	530	1598	1662	1385	706	518	658	2112	945	1450
MLLT4	2166	1946	3248	3641	3920	6858	4265	3524	3589	10782	5278	6770
MLLT4-AS1	15	12	14	28	47	37	11	18	9	33	14	59
MLLT6	2644	2505	2968	533	461	419	3239	2734	3107	398	258	396
MLN	0	0	0	1	0	0	0	0	0	1	0	0
MLNR	1	1	2	13	8	12	9	5	4	18	27	36
MLPH	1	0	0	1	12	9	0	0	0	9	1	4
MLST8	1626	1454	1609	3224	2786	2334	1593	1246	1354	2361	1112	1744
MLTK	850	710	731	1920	1739	1375	701	519	620	1561	748	1150
MLX	1089	1024	1137	3044	2760	2291	1164	947	1045	2515	1282	2021
MLXIP	2916	2703	3513	1513	1361	1126	3821	3061	3353	1472	780	1337
MLXIPL	129	111	127	263	283	210	124	106	131	226	146	188
MLYCD	102	74	139	305	359	285	157	104	118	448	230	320
MMAA	36	36	32	144	150	149	43	28	57	204	89	133
MMAB	592	501	507	1525	1326	1036	550	484	493	1006	560	855
MMACHC	717	569	640	1427	1307	1095	731	537	631	1391	625	1029
MMADHC	755	764	787	5225	4658	3786	1062	835	911	6177	2277	4018
MMD	402	439	360	154	162	103	379	347	428	123	68	89
MMD2	0	1	0	1	3	1	1	4	3	5	4	4
MME	51	49	35	212	165	135	80	62	60	342	194	408
MME-AS1	0	0	0	0	0	0	0	0	0	0	0	0
MMEL1	0	0	0	6	3	6	0	0	1	6	6	4
MMGT1	1500	1376	1237	2728	2523	1618	2080	1460	1812	3210	1146	1959
MMP1	0	0	0	0	3	1	0	0	0	0	1	0
MMP10	0	0	3	2	3	3	0	1	0	1	6	3
MMP11	16	21	9	37	35	23	8	5	5	6	7	10
MMP12	1	0	1	2	2	2	0	1	1	7	3	3
MMP13	3	4	3	15	13	10	1	0	2	9	1	8
MMP14	13	6	14	5	6	6	2	6	5	9	8	6
MMP15	711	766	776	2857	2729	2094	402	339	357	997	565	829
MMP16	1	1	4	17	10	9	15	9	9	48	15	23
MMP17	66	100	79	149	149	119	89	71	94	119	81	96
MMP19	0	0	1	12	3	3	0	1	0	3	2	1
MMP2	177	162	155	736	728	434	191	133	180	604	300	499
MMP20	0	0	0	1	3	6	0	0	0	1	4	1
MMP21	0	0	3	3	5	2	0	2	0	4	3	3
MMP23A	0	0	0	0	0	0	0	1	1	0	0	0
MMP23B	2	2	2	0	2	1	1	1	1	0	0	1
MMP24	34	22	30	16	17	8	165	133	161	69	51	53
MMP24-AS1	478	438	504	18	14	10	564	444	448	13	7	13
MMP25	41	31	24	66	59	41	23	23	17	28	16	21
MMP26	0	0	0	1	0	0	0	0	0	5	2	0
MMP27	0	0	0	6	3	2	0	0	0	1	3	1
MMP28	4	2	1	11	18	7	0	2	2	17	12	9
MMP3	0	0	0	1	2	1	1	0	0	5	0	2
MMP7	0	0	0	0	2	2	0	0	1	2	0	0
MMP8	0	0	0	2	3	2	0	0	1	2	2	5
MMP9	3	4	0	11	8	3	2	1	2	8	5	1
MMRN1	0	0	1	4	2	1	0	1	0	4	2	6
MMRN2	1	0	0	6	3	6	2	1	0	16	4	9
MMS19	1090	1060	1343	4753	4424	4753	1199	983	1043	4216	2183	2961
MMS22L	1432	1115	1106	4334	3780	3073	1004	847	1023	2866	1187	2072
MN1	271	335	395	593	610	654	474	387	363	635	395	531
MNAT1	204	189	205	2422	2141	1696	269	197	207	2369	983	1546
MND1	66	94	73	1070	1069	789	86	67	73	1373	562	849
MNDA	0	0	0	2	4	3	0	0	0	1	0	0
MNS1	6	6	9	418	454	333	8	7	7	394	135	239
MNT	628	631	813	938	902	852	814	765	713	895	578	779
MNX1	792	777	893	2299	2348	1726	822	654	746	1692	1177	1475
MNX1-AS1	118	91	99	19	15	12	147	115	143	12	10	25
MNX1-AS2	0	0	0	1	2	0	0	0	0	0	0	1
MOAP1	440	369	426	2194	2270	2049	630	495	542	2616	1226	1918
MOB1A	2651	2331	2200	7172	6669	4840	3585	2699	3279	7786	3391	5266
MOB1AP1	0	0	0	0	0	0	0	0	0	1	2	1
MOB1AP2	0	0	0	0	0	0	0	0	0	1	1	1
MOB1B	407	274	232	1081	1080	785	400	300	396	1398	671	916
MOB2	200	203	214	413	407	277	283	220	249	436	200	335
MOB3A	658	649	810	1057	1003	828	1129	1000	1018	1409	715	1142
MOB3B	495	435	448	675	611	447	375	263	352	353	172	310
MOB3C	76	59	79	62	50	46	49	41	38	39	24	28
MOB4	295	284	274	131	91	68	373	249	352	79	71	153
MOBP	0	0	3	2	3	3	5	1	5	10	2	1
MOCOS	167	168	137	414	372	262	133	83	96	277	148	185
MOCS1	363	356	399	550	501	408	447	372	378	508	315	389
MOCS1P1	2	3	2	6	1	2	4	4	5	3	0	6
MOCS2	390	317	334	2037	1792	1694	454	347	406	1851	795	1124
MOCS3	267	268	313	1268	1124	980	407	331	386	1608	828	1227
MOG	0	1	0	6	4	0	0	0	0	2	1	2
MOGAT1	0	0	0	1	2	1	0	0	0	0	1	1
MOGAT2	0	0	0	2	6	1	0	0	1	3	4	2
MOGAT3	0	0	0	5	2	2	0	0	0	5	2	4
MOGS	878	870	994	6379	6182	4799	1345	1124	1090	6177	3161	5146
MOK	161	120	179	341	309	245	205	179	195	407	168	322
MON1A	177	184	232	498	444	392	241	149	229	308	206	338
MON1B	944	763	951	1373	1210	1014	1066	892	1024	1141	602	809
MON2	1009	781	1001	5475	4876	4856	926	674	860	5287	2231	3410
MORC1	1	0	0	2	2	0	0	0	0	3	2	4
MORC1-AS1	0	0	1	0	0	1	0	0	0	0	0	1
MORC2	1049	1065	1750	3314	3274	4876	1861	1610	1487	6167	3204	4087
MORC2-AS1	2	0	0	0	0	0	1	0	0	0	2	0
MORC3	352	272	293	1693	1637	1826	414	324	382	2829	1266	1724
MORC4	709	579	678	3622	3493	2981	1027	782	894	5448	2771	3918
MORF4	32	41	46	27	14	14	45	33	22	15	12	16
MORF4L1	1339	1237	1457	4241	3891	3450	1141	932	1009	2923	1392	1979
MORF4L1P1	1961	1855	2079	205	257	180	1708	1373	1564	157	73	101
MORF4L1P4	0	0	0	2	4	1	0	0	0	5	2	1
MORF4L1P5	0	0	0	14	14	8	0	0	0	10	8	11
MORF4L1P6	0	0	0	1	6	1	0	0	0	0	0	2
MORF4L1P7	0	0	0	1	0	1	0	0	0	0	0	0
MORF4L2	3564	3447	4136	19860	19748	19246	4228	3408	3765	21023	10945	16038
MORF4L2-AS1	26	17	22	2	2	0	23	26	33	4	0	5
MORF4L2P1	1	0	0	18	11	15	0	0	0	13	10	28
MORN1	232	219	297	503	400	440	189	177	160	300	158	263
MORN2	95	81	88	615	454	426	103	101	93	586	242	444
MORN3	4	7	10	37	26	13	0	14	10	20	3	17
MORN4	213	218	188	353	365	193	139	92	117	174	109	146
MORN5	1	0	0	3	2	3	0	0	0	8	3	1
MOS	0	0	0	2	2	3	0	0	0	0	0	2
MOSPD1	178	171	180	704	633	422	224	181	208	637	224	360
MOSPD2	324	304	258	2016	1961	1570	429	286	373	2638	1138	1747
MOSPD3	135	118	114	296	324	235	158	139	127	272	141	190
MOV10	1015	1053	1647	3822	4264	5088	1565	1316	1339	5268	3068	3897
MOV10L1	2	0	2	16	26	16	0	1	1	17	20	18
MOXD1	772	790	650	3760	3370	2234	811	575	745	3013	1358	2225
MOXD2P	0	0	0	4	7	5	0	0	0	3	0	3
MPC1	431	386	389	1736	1565	1053	457	332	325	1440	589	894
MPC1L	0	0	0	0	1	0	0	0	0	0	1	1
MPC2	594	630	618	2167	1681	1229	893	642	666	2072	737	1270
MPDU1	920	933	990	4164	3991	3151	1219	862	1003	3502	1739	2712
MPDZ	568	416	488	3092	2763	2972	579	474	587	3800	1789	2750
MPEG1	0	0	0	1	1	3	0	0	0	7	0	5
MPG	621	639	646	1508	1403	1084	773	640	675	1524	739	1128
MPHOSPH10	157	136	155	2625	2503	2501	218	180	222	3895	1703	2566
MPHOSPH6	180	153	168	1627	1534	1246	227	182	173	2311	1004	1548
MPHOSPH8	127	100	173	691	670	1158	160	114	126	1498	739	858
MPHOSPH9	1545	1152	1121	2246	2039	1683	1767	1214	1603	2584	1123	1640
MPI	1802	1672	1900	7147	7023	5472	1833	1485	1626	5476	2949	4001
MPL	2	1	1	7	12	3	2	0	0	16	10	9
MPLKIP	470	445	438	3439	3213	2468	465	366	432	2725	1377	2227
MPND	323	273	277	692	630	453	345	308	340	464	317	459
MPO	0	0	0	4	1	1	0	0	0	4	1	1
MPP1	603	622	711	3298	3348	3058	653	530	571	3144	1735	2261
MPP2	584	495	634	1082	1058	924	1070	810	854	1295	813	1042
MPP3	190	196	232	273	232	219	161	151	190	207	127	203
MPP4	0	0	1	11	1	4	0	0	0	4	4	7
MPP5	389	303	389	1549	1421	1390	391	349	386	1709	736	1043
MPP6	921	690	704	2403	1983	1752	772	575	670	2033	1023	1503
MPP7	444	339	336	1394	1185	957	422	321	446	1433	686	1002
MPPE1	103	138	136	223	246	173	150	120	137	198	93	159
MPPE1P1	1	0	0	1	0	0	0	2	0	0	1	1
MPPED1	28	20	7	20	10	10	58	41	55	23	12	23
MPPED2	105	102	87	383	320	273	127	79	134	299	195	202
MPRIP	3249	2979	3612	1527	1322	1313	4164	3372	3674	1664	1011	1339
MPRIP-AS1	0	0	0	1	2	0	0	0	0	1	0	1
MPRIPP1	202	174	219	7	11	8	240	216	247	3	3	10
MPST	1155	1111	1257	3302	3050	2219	1032	954	1066	2540	1460	2076
MPTX1	0	0	0	2	0	0	0	0	0	0	0	0
MPV17	261	252	275	1301	1349	1025	266	264	300	1280	712	911
MPV17L	0	0	0	0	1	1	0	2	0	1	0	0
MPV17L2	327	298	400	1336	1223	978	434	330	370	1238	519	874
MPZ	0	0	2	3	5	7	5	3	4	8	4	10
MPZL1	2578	2393	2506	3820	3493	2139	3085	2368	2745	3132	1395	2193
MPZL2	77	96	94	498	497	329	109	82	87	401	201	279
MPZL3	71	80	73	174	155	112	71	41	79	92	29	61
MR1	255	234	233	519	441	309	300	251	314	645	281	406
MRAP	0	0	0	3	1	2	0	0	0	0	0	0
MRAP2	145	134	106	240	246	174	155	120	177	276	110	161
MRAS	158	108	140	115	101	63	196	194	239	151	66	137
MRC1	0	0	0	0	0	0	0	0	0	0	0	0
MRC1L1	1	0	0	1	0	0	0	0	0	0	0	0
MRC2	247	267	173	925	888	574	147	86	125	311	201	294
MRE11A	334	307	406	3536	3860	4339	495	440	454	5952	2619	3818
MREG	140	123	122	334	286	180	206	163	176	306	189	268
MRFAP1	2792	2584	2929	11238	9440	7891	3980	2974	3393	9968	4993	8633
MRFAP1L1	397	347	349	2895	2203	1913	415	351	404	2648	1488	2284
MRGBP	581	577	594	661	610	443	705	530	589	481	253	417
MRGPRD	0	0	0	1	0	3	0	0	0	1	2	2
MRGPRE	0	0	0	6	3	1	0	0	0	3	2	2
MRGPRF	0	0	0	3	2	0	0	0	0	3	1	2
MRGPRG	0	0	0	0	2	3	0	0	0	5	0	0
MRGPRG-AS1	0	0	0	7	4	4	2	0	0	1	4	3
MRGPRX1	0	0	0	4	2	0	0	0	0	2	0	5
MRGPRX2	0	0	0	7	12	5	0	0	0	10	6	3
MRGPRX3	0	0	0	0	0	0	0	0	0	0	0	0
MRGPRX4	0	0	0	0	0	1	0	0	0	0	0	0
MRI1	965	859	1083	2362	2291	1806	1044	894	1002	2083	1231	1688
MRM1	151	157	226	734	684	640	187	160	139	515	316	485
MRO	3	1	2	0	1	5	1	1	0	5	0	5
MROH1	34	44	35	79	90	72	69	70	57	150	97	99
MROH2A	0	0	0	8	11	4	0	1	0	10	7	12
MROH2B	0	0	0	7	2	2	0	0	0	4	8	5
MROH3P	0	0	0	7	1	3	0	0	0	2	1	3
MROH4P	0	0	0	1	0	0	0	0	0	4	0	2
MROH5	0	0	0	2	5	3	0	0	0	0	3	6
MROH6	44	36	29	68	71	52	79	48	53	142	65	114
MROH7	0	0	0	1	3	3	0	0	0	3	0	1
MROH7-TTC4	0	0	0	0	0	0	0	0	0	0	0	0
MROH8	23	31	25	41	28	20	29	23	38	66	34	43
MROH9	0	0	0	3	1	3	0	0	0	2	2	0
MRP63	498	473	432	3081	3026	2221	512	395	465	3170	1456	2191
MRP63P6	0	0	0	0	0	0	0	0	0	0	0	0
MRP63P7	0	0	0	0	0	0	0	0	0	0	1	0
MRPL1	109	130	122	1463	1398	1117	194	162	166	2590	959	1562
MRPL10	932	885	924	2591	2318	1808	1055	840	887	2364	1188	1832
MRPL11	755	748	762	3355	2841	2165	869	667	747	2764	1543	2132
MRPL12	159	171	180	1406	1449	1060	201	158	165	883	703	669
MRPL13	415	427	406	5709	5145	4140	610	419	473	6455	2703	4504
MRPL14	762	690	748	5905	5222	4179	936	736	795	5303	2635	4132
MRPL15	506	510	569	3472	3217	2864	901	576	768	5249	2219	3382
MRPL15P1	0	0	1	3	1	0	2	0	1	6	3	1
MRPL16	651	594	741	4928	4498	3605	927	777	836	5736	2578	4071
MRPL17	526	499	558	3400	2902	2311	851	665	697	4179	2148	3247
MRPL18	907	873	786	5513	4704	3780	1190	941	1074	4615	2128	3409
MRPL19	841	688	682	4563	3835	2920	947	649	865	4870	2129	3205
MRPL2	690	687	725	5760	5403	4228	815	684	622	4882	2549	4178
MRPL20	1049	922	1066	7985	6916	5833	715	618	606	4248	1918	3199
MRPL20P1	7	2	7	55	57	30	2	4	0	36	16	32
MRPL21	353	351	351	2980	2615	1982	417	381	335	2516	1162	1660
MRPL22	627	486	510	6617	6372	4728	677	458	554	6223	2979	4571
MRPL22P1	0	0	0	3	0	0	0	0	0	3	1	2
MRPL23	662	620	664	5454	5150	3747	777	589	676	5167	2352	3591
MRPL23-AS1	0	0	0	4	0	1	0	0	0	6	0	0
MRPL24	679	726	753	7413	6752	5274	710	635	607	5623	3106	4648
MRPL27	417	386	458	4280	3930	3192	603	461	477	4429	2114	2944
MRPL28	1381	1357	1616	11036	10533	9077	1984	1610	1626	11184	6210	8650
MRPL2P1	3	2	3	11	7	8	1	2	4	11	3	7
MRPL3	1797	1590	1702	9723	8734	6811	2080	1671	1886	8925	3707	6601
MRPL30	0	2	0	1	7	4	0	0	0	1	1	2
MRPL32	495	443	451	3915	3906	3279	605	428	496	3926	1739	2579
MRPL32P1	0	0	0	0	0	0	0	0	0	0	0	0
MRPL33	107	120	94	2721	2486	1523	126	89	116	2546	1094	1692
MRPL34	500	489	508	1620	1314	1026	624	511	531	1354	720	1000
MRPL35	380	314	377	970	731	597	443	339	411	1019	377	730
MRPL35P1	0	0	0	0	0	3	0	0	0	0	1	0
MRPL35P2	0	0	0	3	1	0	2	0	0	1	0	0
MRPL35P3	1	1	0	0	0	0	1	1	2	0	0	0
MRPL35P4	0	0	0	5	3	0	0	0	0	3	2	4
MRPL36	323	307	330	1936	1642	1106	369	283	302	1447	631	1083
MRPL37	3076	2993	3147	10111	9213	6768	3720	2766	3190	8393	4070	6776
MRPL37P1	4	1	3	3	5	5	2	4	3	5	4	6
MRPL38	35	35	45	223	180	149	42	39	49	224	87	170
MRPL39	477	480	469	5826	5305	4012	715	569	635	6969	2860	5115
MRPL3P1	206	188	235	94	87	57	292	222	291	105	40	57
MRPL4	2119	1890	2131	6846	6419	4809	2339	1936	2080	5512	3021	4514
MRPL40	382	402	414	4476	4079	3263	456	325	353	3881	1924	2795
MRPL40P1	0	2	0	1	6	3	0	0	0	2	1	2
MRPL41	651	680	632	4201	4044	3491	849	611	717	3850	2042	3639
MRPL42	1831	1605	1521	6331	6140	4052	988	706	923	3037	1212	2113
MRPL42P2	0	0	0	1	0	0	0	0	0	0	0	0
MRPL42P3	0	0	0	3	1	0	0	0	0	2	0	1
MRPL42P4	0	0	0	0	0	0	0	0	0	0	0	1
MRPL42P6	0	0	0	4	2	1	0	0	0	6	0	0
MRPL43	919	885	1000	3733	3577	2664	1144	902	960	3356	1708	2650
MRPL44	506	519	636	3712	3644	3404	580	459	490	3632	1599	2481
MRPL45	1147	995	1139	2683	2522	1947	1224	922	1056	2964	1390	1983
MRPL45P1	3	1	7	1	1	0	7	5	0	5	1	3
MRPL45P2	114	79	81	45	43	23	196	127	148	169	33	116
MRPL46	67	84	88	844	742	575	106	101	89	974	432	717
MRPL47	410	406	429	3834	3420	2838	498	383	418	3519	1589	2216
MRPL48	263	279	327	2063	1904	1593	281	234	229	1633	784	1197
MRPL48P1	2	1	2	5	11	3	1	2	2	1	7	9
MRPL49	721	695	788	2009	1807	1456	891	671	804	1834	960	1351
MRPL49P1	0	0	0	0	1	2	0	0	0	0	1	0
MRPL49P2	0	0	0	0	0	0	0	0	0	0	0	0
MRPL50	327	293	279	1446	1328	1029	371	297	331	1575	566	1253
MRPL50P1	0	0	0	0	2	1	0	0	0	1	1	0
MRPL50P2	0	4	1	3	2	0	4	1	3	4	0	2
MRPL50P4	0	0	0	1	0	0	0	0	0	2	0	1
MRPL51	1349	1394	1364	8487	7339	5835	1807	1454	1431	8924	3226	7560
MRPL51P2	0	2	0	6	6	2	0	1	0	6	2	3
MRPL52	355	302	329	4617	4161	3195	374	348	345	3720	2002	2701
MRPL53	31	37	38	8	5	4	28	29	33	13	4	8
MRPL53P1	0	0	0	0	0	0	0	0	0	0	0	0
MRPL54	435	390	414	3964	3491	2629	668	456	424	3750	2278	2954
MRPL55	520	537	595	6549	6269	4729	652	515	525	5010	2920	4240
MRPL9	866	836	929	2547	2178	1989	1192	950	971	3044	1359	2240
MRPL9P1	3	0	3	8	3	7	3	1	1	12	3	5
MRPS10	738	629	670	2103	1693	1311	1069	792	947	2473	1020	2210
MRPS10P1	0	0	0	0	0	0	0	0	1	0	0	0
MRPS10P2	1	1	2	0	0	0	1	2	1	0	0	0
MRPS11	553	529	556	2592	2261	1824	726	556	593	2467	1177	1821
MRPS11P1	0	0	0	7	4	4	1	1	0	3	3	2
MRPS12	1659	1499	1700	7475	6897	5441	2628	2215	2241	7634	4387	6365
MRPS14	433	398	415	3681	3314	2502	468	386	489	3267	1499	2359
MRPS15	1176	1131	1224	5746	5027	3500	1389	1195	1298	5385	2524	3969
MRPS15P1	0	0	0	1	4	0	1	1	0	3	0	0
MRPS16	2299	2181	2394	5562	5052	3743	2714	2160	2293	4616	2507	3365
MRPS16P1	0	1	0	19	11	4	4	1	0	8	4	5
MRPS16P2	0	0	0	8	6	1	0	0	0	1	1	1
MRPS16P3	0	0	0	0	1	2	0	0	0	0	0	0
MRPS17	246	220	241	1378	1380	971	310	213	238	1512	916	1053
MRPS17P1	1	0	0	1	4	0	0	3	0	7	1	5
MRPS17P3	0	0	0	0	1	0	0	0	0	0	0	0
MRPS17P9	0	0	1	0	3	2	0	0	0	0	0	0
MRPS18A	682	620	672	2530	2297	1946	833	623	694	2046	1057	1557
MRPS18AP1	14	12	8	7	11	6	9	12	12	3	5	7
MRPS18B	1351	1310	1461	8797	9182	7187	1185	881	963	5559	2824	3975
MRPS18BP1	0	0	0	4	0	1	0	0	0	1	0	0
MRPS18BP2	1	1	2	43	57	39	0	0	1	45	16	25
MRPS18C	159	112	125	1004	890	659	158	137	157	1309	638	885
MRPS18CP4	1	0	0	0	0	0	0	0	1	0	0	0
MRPS18CP6	0	1	0	2	1	1	0	0	0	1	0	2
MRPS2	1308	1304	1460	4923	4830	3778	1569	1355	1352	5213	2605	4129
MRPS21	1649	1608	1660	6989	5996	4742	1617	1344	1477	5526	2996	4955
MRPS21P1	9	12	9	2	1	0	13	11	7	0	0	0
MRPS21P2	0	0	0	3	5	4	0	0	0	3	3	1
MRPS21P3	0	0	0	6	9	3	0	0	0	9	3	5
MRPS21P6	0	2	3	6	4	2	2	3	1	3	2	4
MRPS21P7	0	0	0	0	0	0	0	0	1	0	0	0
MRPS21P8	0	0	0	0	0	0	0	0	0	0	0	0
MRPS21P9	0	0	0	4	0	0	0	0	0	3	0	1
MRPS22	399	386	448	3408	3149	2647	736	515	668	4535	1764	3222
MRPS23	403	372	397	7478	7221	6365	294	283	264	5598	2435	3873
MRPS24	15	4	9	708	709	525	6	8	15	564	185	254
MRPS25	721	616	794	2498	2125	1586	774	663	707	2169	1206	1670
MRPS26	1162	1158	1231	5542	4999	3878	1328	1143	1139	4785	2772	3727
MRPS27	2388	2497	2620	7161	6694	6004	2482	2039	2335	7705	3772	5123
MRPS28	76	54	61	1998	1824	1726	63	59	64	2005	1095	1366
MRPS30	1512	1168	1214	5182	4527	3527	1597	1149	1426	5934	2790	4253
MRPS31	167	204	292	2092	2210	2307	577	420	505	5755	2590	3658
MRPS31P2	0	1	2	0	0	1	1	1	1	2	3	0
MRPS31P4	0	0	2	0	0	1	0	0	0	0	0	0
MRPS31P5	21	11	21	49	43	32	25	14	25	40	13	39
MRPS33	511	485	511	2577	2352	1822	630	517	555	2872	1297	2117
MRPS33P2	0	0	0	2	1	5	0	0	0	2	1	2
MRPS33P3	0	0	0	7	1	4	0	0	0	1	0	3
MRPS33P4	0	0	0	2	0	0	0	0	0	1	0	0
MRPS34	2045	1867	1966	11809	10509	8062	1968	1483	1720	8120	4616	6361
MRPS35	1073	1022	1126	7406	6746	5601	1563	1176	1351	8568	3371	5638
MRPS35P2	0	0	0	1	1	2	0	0	0	1	0	3
MRPS35P3	0	0	0	0	1	0	0	0	0	0	0	0
MRPS36	219	182	194	1349	1323	1041	245	170	195	1497	594	1011
MRPS36P1	32	33	28	19	20	12	40	26	34	33	15	18
MRPS36P2	0	0	0	0	0	0	0	0	0	0	0	0
MRPS36P3	0	0	0	0	0	0	0	0	0	0	0	3
MRPS36P4	0	0	0	7	2	0	0	0	0	1	2	2
MRPS36P5	0	0	0	0	2	0	0	0	0	0	1	0
MRPS5	560	566	631	3134	3132	2860	699	593	624	3338	1752	2757
MRPS5P3	0	1	0	3	1	0	0	1	0	2	1	4
MRPS5P4	0	0	0	1	0	0	0	0	0	0	0	0
MRPS6	391	346	334	1195	1194	736	491	406	443	1602	532	1111
MRPS6P2	0	0	0	0	2	0	1	0	1	2	1	6
MRPS6P4	0	0	0	0	0	0	0	1	0	0	1	0
MRPS7	894	785	914	6494	6157	5312	1264	1055	1164	7848	3722	5216
MRPS9	202	170	231	2558	2570	2660	271	189	227	3335	1381	2244
MRRF	395	357	413	849	790	665	420	345	348	822	370	580
MRRPF1	8	14	15	12	7	12	17	12	6	8	7	13
MRS2	1130	1074	1153	2275	2139	1637	541	370	431	696	310	498
MRS2P2	3	2	0	8	6	9	0	1	1	2	0	1
MRTO4	1755	1772	2070	7123	6341	6105	1482	1324	1450	4920	2573	3946
MRVI1	3	0	1	3	4	6	0	0	4	7	2	10
MRVI1-AS1	0	1	0	0	1	1	0	0	0	1	1	0
MS4A1	0	0	0	4	7	5	0	0	0	5	2	4
MS4A10	0	0	0	1	2	0	0	0	0	0	0	0
MS4A12	0	0	0	0	0	3	0	0	0	2	1	2
MS4A13	0	0	0	1	1	0	0	0	0	0	0	0
MS4A14	0	0	0	2	1	1	0	0	0	4	1	2
MS4A15	0	0	0	1	1	1	0	0	0	0	0	0
MS4A18	0	0	0	1	0	0	0	0	0	2	0	0
MS4A2	0	0	0	1	0	0	0	0	0	0	0	1
MS4A3	0	0	0	1	4	3	0	0	0	2	1	3
MS4A4A	0	0	0	0	2	2	0	0	0	4	0	0
MS4A4E	0	0	0	0	2	0	0	0	0	0	0	0
MS4A5	0	0	0	0	2	0	0	0	0	2	0	1
MS4A6A	0	0	0	17	9	11	0	0	0	11	13	24
MS4A6E	0	0	0	0	0	3	0	0	0	1	0	2
MS4A7	0	0	0	4	9	6	0	0	0	1	5	2
MS4A8	0	1	1	6	4	5	2	2	2	4	3	4
MSANTD1	3	2	8	4	8	6	5	5	3	6	8	10
MSANTD2	102	110	125	264	278	258	141	130	130	439	200	290
MSANTD2P1	0	0	0	0	3	0	0	0	0	0	0	3
MSANTD3	243	236	254	223	177	135	320	258	287	219	123	163
MSANTD3-TMEFF1	0	0	0	0	0	0	0	0	0	0	0	0
MSANTD4	287	213	240	1163	1078	1027	320	208	285	1428	635	1043
MSC	46	32	31	89	75	67	24	24	20	53	32	50
MSGN1	0	0	0	0	2	0	0	0	2	2	0	1
MSH2	609	539	846	6275	6458	9757	1391	1073	1212	18787	8443	11369
MSH3	610	552	699	2583	2384	2520	944	724	815	4308	1826	2792
MSH4	4	6	7	6	2	0	7	3	5	5	2	2
MSH5	117	105	150	14	10	8	99	100	88	16	6	8
MSH5-SAPCD1	0	0	0	0	0	0	0	0	0	0	0	0
MSH6	1195	1100	2170	7360	7554	16167	2903	2215	2212	23931	11602	14779
MSI1	1192	1165	1248	2225	2000	1664	1104	991	1050	1487	979	1404
MSI2	2433	2018	2096	3173	2527	2217	2295	1803	2269	2812	1201	2061
MSL1	1924	1715	2108	1477	1487	1222	2458	2214	2208	1713	937	1322
MSL2	817	717	759	1349	1203	944	802	626	719	1144	470	779
MSL3	625	625	629	1537	1385	1043	400	296	321	711	385	546
MSL3P1	114	104	107	276	235	150	184	152	117	310	115	197
MSLN	1	1	2	3	5	4	2	3	0	8	3	4
MSLNL	0	0	0	5	6	3	0	1	1	2	3	0
MSMB	0	0	0	2	0	2	0	0	0	0	1	0
MSMO1	925	852	780	5115	4982	3068	1447	1066	1341	7947	2503	4563
MSMP	0	0	0	0	0	0	1	1	3	0	0	0
MSN	996	1256	2571	2243	2797	5477	2505	2100	1990	6185	3387	4058
MSNP1	10	17	30	30	46	42	37	37	28	70	38	44
MSR1	1	0	0	8	12	3	0	0	0	5	0	4
MSRA	38	46	63	252	222	206	60	50	58	248	157	174
MSRB1	368	340	441	1059	1004	827	531	413	437	1249	490	879
MSRB1P1	1	1	0	0	0	0	0	0	0	1	0	0
MSRB2	211	200	211	989	879	550	230	171	195	731	383	583
MSRB3	812	742	730	1375	1115	796	482	360	461	633	251	474
MSS51	20	13	17	11	9	8	28	12	25	3	5	8
MST1	5	6	13	9	6	11	10	13	12	7	7	6
MST1L	2	1	1	0	0	0	2	0	2	1	3	0
MST1P2	5	4	6	1	2	0	6	7	5	3	0	2
MST1R	11	7	12	45	58	24	19	13	11	67	35	44
MST4	1451	1311	1303	9805	9324	7815	1552	1186	1453	10095	4734	7084
MSTN	0	1	1	14	9	12	0	0	2	11	14	18
MSTO1	244	215	247	141	130	77	221	194	269	107	51	89
MSTO2P	5	17	18	0	6	1	20	16	15	0	0	1
MSX1	390	323	367	834	855	624	426	335	372	718	383	583
MSX2	254	231	269	854	813	675	453	283	325	1124	557	703
MSX2P1	8	9	6	22	20	9	26	21	12	31	14	14
MT-ATP6	9808	7303	5636	14402	15146	7160	6174	5431	4242	12641	1889	6377
MT-ATP8	238	194	157	4833	5199	2467	195	125	104	5793	1025	2373
MT-CO1	252642	220844	178659	65115	66540	38959	213655	169362	215049	37692	12794	24798
MT-CO2	29802	26776	21377	32726	32809	18656	24327	20288	18041	21284	7033	11856
MT-CO3	41084	39326	31987	45461	47171	30269	35600	31750	32644	35174	11230	20390
MT-CYB	26345	21901	17734	91526	93337	53236	23279	20632	21993	73823	23006	48349
MT-ND1	7502	5664	5290	13725	14075	8905	8430	7024	6106	14229	4098	7198
MT-ND2	2729	2135	1835	7133	7234	3719	3614	2738	2307	8203	1618	4740
MT-ND3	408	330	231	11539	12002	6847	326	244	173	11562	2275	5649
MT-ND4	17347	14308	11687	26785	28963	17114	12817	10268	9119	24255	7894	16101
MT-ND4L	824	791	679	5493	5683	3408	711	525	427	5661	1381	3147
MT-ND5	16484	12320	9745	105575	109178	59932	11635	9845	8815	80487	22053	46860
MT-ND6	3411	2874	2423	5880	5804	4290	3160	2512	2060	4672	821	2743
MT-RNR1	646	597	734	8394	7789	4154	948	853	529	8412	3655	9818
MT-RNR2	871	705	831	356828	356304	190280	1250	1003	614	328244	79657	263649
MT-TA	29	35	21	0	0	0	18	26	20	0	0	1
MT-TC	0	0	0	0	4	5	0	0	0	0	0	0
MT-TD	5	6	2	17	12	1	11	8	9	14	1	2
MT-TE	18	17	13	0	2	0	13	20	10	0	0	0
MT-TF	1	0	1	56	58	23	2	1	0	31	21	26
MT-TG	0	0	0	200	196	108	0	0	0	287	22	73
MT-TH	0	1	0	77	176	21	0	0	0	32	17	11
MT-TI	20	12	12	2	1	0	25	19	11	2	0	0
MT-TK	0	0	0	0	0	0	0	0	0	0	0	0
MT-TL1	0	1	1	36	40	28	0	0	0	30	6	11
MT-TL2	0	0	0	89	63	51	0	0	0	70	78	41
MT-TM	3	3	1	67	56	15	12	7	12	25	21	12
MT-TN	0	0	0	0	0	0	0	0	0	0	0	0
MT-TP	171	179	165	406	432	252	154	114	99	598	199	177
MT-TQ	56	41	46	0	0	0	49	48	40	0	0	0
MT-TR	0	0	0	0	0	0	0	0	0	0	0	0
MT-TS1	96	71	87	0	0	0	96	103	86	0	0	0
MT-TS2	0	0	0	14	11	10	0	0	0	20	11	9
MT-TT	55	30	35	288	235	122	67	38	58	174	66	75
MT-TV	3	4	1	0	0	0	3	2	1	0	0	1
MT-TW	6	9	18	1	0	1	12	19	10	0	0	0
MT-TY	2	2	3	6	12	3	2	2	3	5	0	0
MT1A	0	0	0	1	0	0	0	0	0	0	0	0
MT1B	0	0	0	1	1	0	0	0	0	0	0	2
MT1CP	0	0	0	1	1	0	0	0	0	0	1	0
MT1DP	0	0	0	1	0	0	0	0	0	0	0	0
MT1E	0	0	0	2	1	0	0	0	0	1	0	4
MT1F	6	15	2	11	22	3	34	21	18	76	39	32
MT1G	0	0	0	2	2	0	0	0	0	1	1	1
MT1H	0	0	0	0	1	2	0	0	0	2	0	1
MT1HL1	0	0	0	1	0	0	0	0	0	0	0	2
MT1JP	0	0	0	0	1	4	0	0	0	0	0	0
MT1L	0	0	0	0	1	0	0	0	0	1	0	0
MT1M	0	0	0	1	0	1	0	0	0	1	0	1
MT1P1	0	1	3	1	3	0	0	1	1	0	0	0
MT1P3	1	0	0	0	0	0	0	0	0	0	1	0
MT1X	12	7	8	105	104	98	5	9	12	77	44	93
MT1XP1	6	11	5	1	0	0	12	6	9	0	0	2
MT2A	107	97	94	844	754	598	77	65	79	488	255	396
MT2P1	19	11	20	12	7	0	10	5	20	5	4	1
MT3	0	0	0	1	0	3	0	0	0	0	3	5
MT4	0	0	0	2	1	0	0	0	0	1	0	0
MTA1	4145	3871	4233	6161	5850	4796	4362	3712	4129	6200	3629	5310
MTA2	2101	1938	2644	8693	8080	7440	3080	2538	2489	9612	5158	6945
MTA3	736	699	777	2178	2168	1795	903	730	790	2842	1240	1826
MTAP	729	577	677	1257	1108	929	708	635	655	1224	616	819
MTAPP1	0	0	0	1	0	1	0	0	0	0	0	0
MTAPP2	10	13	16	20	10	5	16	14	3	21	7	10
MTATP6P1	1727	1463	1033	683	645	447	1213	1006	767	555	228	347
MTATP6P2	1	2	1	14	5	5	4	1	0	8	1	3
MTATP6P3	0	0	0	2	6	0	0	0	0	2	0	0
MTATP6P4	0	0	0	0	0	0	0	0	0	0	0	0
MTATP6P7	0	0	0	0	0	0	0	0	0	0	0	0
MTATP6P9	0	0	0	0	0	0	0	0	0	0	0	1
MTATP8P1	0	0	0	5	8	0	0	0	0	3	0	0
MTATP8P2	4	4	3	7	9	6	5	5	2	13	4	4
MTBP	214	166	172	1373	1239	1045	243	180	222	1752	753	1167
MTCH1	1909	1762	1939	4701	4107	3347	2537	1979	2139	4346	2257	3513
MTCH2	885	856	830	5496	4812	3577	847	666	761	3914	1695	2918
MTCO1P3	0	2	0	11	17	3	1	0	0	18	7	8
MTCO2P1	0	0	0	0	0	1	0	0	0	0	0	0
MTCO2P3	0	0	0	0	0	0	0	0	0	0	0	0
MTCO3P1	0	0	0	2	2	3	0	0	0	1	0	0
MTCO3P2	0	0	0	0	0	0	0	0	1	0	0	0
MTCP1	9	8	9	25	35	31	16	21	20	46	18	23
MTCYBP1	0	0	0	1	2	0	0	0	0	0	0	0
MTCYBP2	0	0	0	0	0	0	0	0	0	0	0	0
MTCYBP3	3	2	2	2	2	1	8	2	5	0	2	1
MTCYBP4	0	0	0	0	0	1	0	0	0	3	0	1
MTDH	2865	2461	2403	10280	9609	8016	2663	1961	2629	9451	3842	7014
MTERF	110	64	67	517	493	406	163	134	147	1065	458	669
MTERFD1	263	239	244	2433	2317	1886	269	239	289	2666	1265	1656
MTERFD2	283	287	356	1403	1355	1190	319	281	291	1290	559	822
MTERFD3	128	151	146	500	458	379	165	127	172	425	197	304
MTF1	583	447	653	507	466	409	743	604	651	506	247	359
MTF2	654	499	619	3589	3462	3704	893	685	890	4795	2332	3609
MTFMT	439	359	369	1115	1053	689	536	380	508	1066	502	879
MTFP1	15	8	23	267	240	195	15	16	7	139	114	174
MTFR1	537	513	479	1884	1683	1198	444	404	426	1146	419	968
MTFR1L	515	456	525	629	551	447	402	341	390	395	214	300
MTFR2	166	145	167	1134	1117	778	190	150	173	1113	383	713
MTG1	103	84	153	199	188	194	159	121	126	231	113	136
MTG2	786	722	937	1799	1902	1774	874	721	719	1441	885	1209
MTHFD1	2616	2615	4102	12589	12585	15417	4701	3896	4179	21977	10928	15762
MTHFD1L	954	892	1290	3900	3871	5667	1006	827	873	5263	2784	3724
MTHFD1P1	152	163	257	157	159	200	302	238	255	279	170	262
MTHFD2	2616	2486	2417	5831	5160	4045	1929	1445	1726	3703	1761	2555
MTHFD2L	184	154	159	175	172	139	165	101	148	157	63	101
MTHFD2P1	0	0	0	2	0	3	1	0	0	1	1	3
MTHFD2P2	0	0	0	0	3	0	0	0	0	0	0	2
MTHFD2P3	0	0	0	1	3	4	0	0	0	0	0	2
MTHFD2P4	0	0	0	3	2	1	0	0	0	4	2	0
MTHFD2P5	6	1	6	11	15	9	4	2	0	16	6	8
MTHFD2P6	0	0	1	12	7	7	0	0	0	6	10	11
MTHFD2P7	41	58	30	16	11	7	26	12	21	13	4	4
MTHFR	426	411	524	644	647	715	407	315	347	505	272	357
MTHFS	9	5	8	267	235	223	16	10	10	269	140	217
MTHFSD	282	259	273	832	784	639	271	234	276	711	495	662
MTIF2	362	307	351	2247	2001	1712	355	277	298	2140	878	1466
MTIF3	166	150	176	1103	969	667	180	127	137	771	350	507
MTL5	157	108	135	344	278	242	153	119	179	417	205	280
MTM1	85	121	89	857	814	685	148	104	136	1146	459	818
MTMR1	1060	955	1208	2687	2362	1798	1613	1245	1353	3315	1428	2392
MTMR10	228	185	214	271	254	204	296	250	253	335	150	195
MTMR11	12	16	16	35	28	27	16	19	21	34	18	32
MTMR12	1092	1020	982	1080	956	737	1405	1087	1301	1242	523	936
MTMR14	525	424	536	1844	1636	1432	653	493	520	1494	789	1089
MTMR2	993	801	846	2220	1880	1665	1124	814	988	2442	1100	1608
MTMR3	1066	931	1259	1520	1428	1577	1352	1086	1144	1664	886	1268
MTMR4	1871	1645	1807	3015	2689	2370	2459	2003	2292	3179	1744	2554
MTMR6	368	317	390	2128	2027	1944	452	311	388	2417	999	1434
MTMR7	212	169	171	457	450	374	208	169	222	486	233	349
MTMR8	22	20	35	182	165	155	41	19	25	242	114	190
MTMR9	365	349	352	751	597	622	593	482	593	1018	443	690
MTMR9LP	0	0	1	10	4	2	0	1	1	17	4	6
MTND1P1	0	0	0	1	0	0	0	0	0	0	0	0
MTND1P10	0	0	0	0	0	0	0	0	0	0	0	0
MTND1P11	0	0	0	0	1	0	0	0	0	0	0	0
MTND1P12	0	0	0	0	0	0	0	0	0	0	0	0
MTND1P13	0	0	0	0	0	0	0	0	0	0	0	0
MTND1P14	0	0	0	1	0	1	0	0	0	1	1	0
MTND1P15	0	0	0	1	2	0	0	0	0	2	2	1
MTND1P16	0	0	0	0	1	0	0	0	0	0	0	1
MTND1P17	0	0	0	0	0	0	0	0	0	0	0	0
MTND1P18	0	0	0	0	0	0	0	0	0	0	0	0
MTND1P19	0	0	0	0	0	0	0	0	0	0	0	0
MTND1P2	0	0	0	1	0	0	0	0	0	0	0	0
MTND1P20	0	0	0	0	0	0	0	0	0	1	0	1
MTND1P21	0	0	0	0	0	0	0	0	0	1	0	1
MTND1P22	0	0	0	0	0	0	0	0	0	0	0	0
MTND1P23	66	48	42	2	1	4	55	84	65	3	2	2
MTND1P24	0	0	0	0	0	0	0	0	0	0	0	0
MTND1P26	0	0	0	0	0	0	0	0	0	0	0	0
MTND1P27	0	0	0	0	0	0	0	0	0	0	0	0
MTND1P28	0	0	0	2	0	1	0	0	0	1	0	0
MTND1P29	0	0	0	0	0	0	0	0	0	0	0	0
MTND1P3	0	0	0	1	0	0	0	0	0	1	0	0
MTND1P30	0	0	0	3	0	1	0	0	0	0	1	0
MTND1P31	0	0	0	1	1	0	0	0	0	2	0	0
MTND1P32	0	2	1	1	0	1	0	3	0	1	0	1
MTND1P33	0	0	0	1	3	0	0	0	0	1	1	0
MTND1P34	0	2	0	1	0	0	1	0	0	0	0	0
MTND1P35	0	0	0	0	0	0	0	0	0	0	0	0
MTND1P36	0	0	0	1	0	0	0	0	0	1	0	1
MTND1P4	0	0	0	0	0	0	0	0	0	0	0	1
MTND1P5	0	0	0	0	1	0	0	0	0	0	0	1
MTND1P6	0	0	0	0	0	0	0	0	0	0	0	0
MTND1P7	0	0	0	0	1	0	0	0	0	1	0	0
MTND1P9	0	0	0	1	1	0	0	0	0	0	0	0
MTND2P11	0	0	0	0	0	1	0	0	0	1	0	0
MTND2P12	0	0	0	1	1	0	0	0	0	2	0	1
MTND2P14	0	0	0	0	0	0	0	0	0	0	0	0
MTND2P15	0	0	0	1	0	0	0	0	0	0	0	0
MTND2P16	0	0	0	0	0	0	0	0	0	0	0	0
MTND2P17	0	0	0	0	0	0	0	0	0	0	0	0
MTND2P18	0	0	0	1	0	0	0	0	0	0	1	0
MTND2P19	0	0	0	0	0	0	0	0	0	0	0	0
MTND2P2	0	0	1	1	0	0	1	3	2	1	0	0
MTND2P20	0	0	0	0	2	0	0	0	0	1	0	0
MTND2P21	0	0	0	5	5	6	0	0	0	6	4	0
MTND2P22	0	0	0	0	0	0	0	0	0	0	0	1
MTND2P23	0	0	0	0	0	0	0	0	0	1	0	1
MTND2P24	0	0	0	1	1	0	0	0	0	1	0	1
MTND2P25	0	0	0	0	0	0	0	0	0	0	0	0
MTND2P26	0	0	0	0	0	1	0	0	0	0	0	0
MTND2P28	177	146	108	748	829	554	281	198	126	1169	606	995
MTND2P29	0	0	0	0	0	2	0	0	0	2	1	0
MTND2P3	0	0	0	0	0	0	0	0	0	0	0	0
MTND2P30	0	0	0	0	0	0	0	0	0	0	0	0
MTND2P31	0	0	0	0	0	0	0	0	0	1	0	0
MTND2P32	0	0	1	1	0	0	0	0	0	1	0	0
MTND2P33	0	0	0	0	0	1	0	0	0	0	0	2
MTND2P4	0	0	0	0	0	0	0	0	0	0	0	0
MTND2P5	0	0	0	0	0	0	0	0	0	0	0	0
MTND2P6	0	0	0	0	1	0	0	0	0	1	2	0
MTND2P7	0	0	0	0	0	0	0	0	0	0	0	0
MTND2P8	0	0	0	0	0	0	1	1	2	0	0	0
MTND2P9	0	0	0	1	0	0	0	0	0	0	1	1
MTND3P1	0	0	0	2	0	0	0	0	0	0	0	0
MTND3P10	0	0	0	0	0	0	0	0	0	0	0	0
MTND3P2	0	0	0	0	0	0	0	0	0	0	0	0
MTND3P3	0	0	0	0	0	0	0	0	0	0	0	0
MTND3P4	0	0	0	0	1	0	0	0	0	1	0	1
MTND3P5	0	0	0	0	0	0	0	0	0	0	1	0
MTND3P6	0	0	0	0	0	0	0	0	0	0	0	0
MTND3P7	1	0	0	0	1	1	0	0	0	0	0	0
MTND3P8	0	0	0	2	0	1	0	0	0	0	0	1
MTND3P9	0	0	0	0	0	0	0	0	0	0	0	0
MTND4LP1	0	0	0	1	0	0	0	0	0	0	1	0
MTND4P1	0	0	0	1	1	1	0	0	0	1	1	0
MTND4P10	0	0	1	1	0	0	0	0	0	1	0	1
MTND4P11	0	1	0	0	0	0	0	0	0	2	1	2
MTND4P12	302	233	197	604	630	473	185	185	122	765	146	518
MTND4P13	0	0	0	2	4	2	0	0	0	2	2	2
MTND4P14	0	0	1	1	0	2	2	0	0	2	0	2
MTND4P15	0	0	0	1	0	0	0	0	0	2	1	2
MTND4P16	0	0	0	1	0	1	0	0	0	1	1	1
MTND4P17	0	0	0	0	0	0	0	0	0	0	0	0
MTND4P18	0	0	0	1	0	1	0	0	0	2	0	1
MTND4P19	0	0	0	1	0	0	0	0	0	0	0	3
MTND4P2	0	0	0	0	0	0	0	0	0	0	0	1
MTND4P20	0	0	0	0	0	0	0	0	0	0	1	1
MTND4P21	0	0	0	0	0	0	0	0	0	0	0	0
MTND4P22	0	0	0	1	1	0	0	0	0	0	0	2
MTND4P23	0	0	0	2	0	0	0	0	0	1	0	0
MTND4P24	5	6	2	2	9	2	4	4	0	5	2	6
MTND4P25	0	0	0	0	0	0	0	0	0	0	0	0
MTND4P26	0	0	0	0	0	0	0	0	0	0	0	0
MTND4P27	0	0	0	1	0	0	0	0	0	0	0	0
MTND4P28	0	0	0	0	0	1	0	0	0	1	0	0
MTND4P29	0	0	0	0	0	0	0	0	0	0	0	0
MTND4P3	0	0	0	1	0	2	0	0	0	1	0	0
MTND4P30	0	0	0	0	0	0	0	0	0	0	0	0
MTND4P31	0	0	0	1	0	0	0	0	0	0	0	0
MTND4P32	1	0	0	0	0	1	0	0	1	1	0	1
MTND4P4	0	0	0	0	0	0	0	0	0	0	1	0
MTND4P5	0	0	0	1	0	0	0	0	0	0	0	0
MTND4P6	0	0	0	0	1	1	0	0	0	1	1	2
MTND4P7	0	0	0	0	0	0	0	0	0	0	0	0
MTND4P8	0	0	0	0	0	0	0	0	0	1	0	0
MTND4P9	3	4	3	3	2	0	1	0	0	0	0	2
MTND5P1	0	0	0	1	0	0	0	0	0	0	0	0
MTND5P10	3	2	1	26	26	20	3	3	5	29	10	15
MTND5P11	685	582	430	222	225	131	508	422	410	153	46	110
MTND5P12	1	1	0	29	18	7	0	3	0	7	11	12
MTND5P13	0	0	0	4	12	3	0	0	0	2	2	2
MTND5P14	0	0	0	0	0	0	0	0	0	1	0	0
MTND5P15	0	0	0	0	2	0	3	1	3	0	0	0
MTND5P16	0	0	0	1	2	1	0	0	0	4	0	0
MTND5P17	0	0	0	0	0	0	0	0	0	1	0	2
MTND5P18	0	0	0	1	0	1	0	0	0	0	0	0
MTND5P19	0	0	1	0	1	1	0	0	0	1	1	2
MTND5P2	1	3	0	9	9	5	3	3	6	12	1	2
