## Supplementary Table 3 for "Codon-dependent regulation of mRNA translation and stability by ZC3H7A and ZC3H7B RNA-binding proteins" (part 2 of 3)

### Sheet: Raw reads (continued)
Gene	RNA_shCTR_1	RNA_shCTR_2	RNA_shCTR_3	RPF_shCTR_1	RPF_shCTR_2	RPF_shCTR_3	RNA_DD_1	RNA_DD_2	RNA_DD_3	RPF_DD_1	RPF_DD_2	RPF_DD_3
MTND5P20	0	0	0	0	0	0	0	0	0	0	0	0
MTND5P21	0	0	0	0	0	1	0	0	0	0	0	0
MTND5P22	0	0	0	0	0	0	0	0	0	0	0	0
MTND5P23	0	0	0	0	0	1	0	0	0	0	0	1
MTND5P24	0	0	0	1	5	0	0	0	0	6	0	3
MTND5P25	0	0	0	1	1	1	0	0	0	0	1	0
MTND5P26	0	0	2	0	0	2	3	0	0	3	0	2
MTND5P27	0	0	0	1	2	0	0	0	0	1	0	1
MTND5P28	0	0	1	1	2	0	0	0	0	1	0	0
MTND5P29	0	0	0	0	0	0	0	0	0	1	0	0
MTND5P3	0	0	0	0	1	0	0	0	0	2	0	0
MTND5P30	0	0	0	1	0	0	0	0	0	4	1	1
MTND5P31	0	0	0	0	0	1	0	0	0	0	0	1
MTND5P4	0	0	0	0	2	0	0	0	0	3	0	1
MTND5P5	0	0	0	0	0	0	0	0	0	0	0	0
MTND5P6	0	0	0	2	4	1	0	0	0	3	1	2
MTND5P7	0	0	0	0	1	1	0	0	0	2	0	1
MTND5P8	0	0	0	0	3	0	0	0	0	0	0	0
MTND5P9	0	0	0	0	2	0	0	0	0	2	0	0
MTND6P1	0	0	0	0	0	0	0	0	0	0	0	0
MTND6P10	0	0	0	0	0	0	0	0	0	0	0	0
MTND6P11	0	0	0	3	2	0	0	0	0	2	1	0
MTND6P12	0	0	0	2	4	1	0	0	0	1	3	0
MTND6P13	0	0	0	0	0	0	0	0	0	0	0	0
MTND6P14	0	0	0	1	0	0	0	0	0	0	0	2
MTND6P15	0	0	0	1	1	0	0	0	0	0	0	1
MTND6P16	0	0	0	1	1	1	0	0	0	1	0	2
MTND6P17	0	0	0	0	0	0	0	0	0	0	0	0
MTND6P18	0	0	0	0	0	0	0	0	0	0	0	0
MTND6P19	0	0	0	1	1	0	0	0	0	0	0	0
MTND6P2	0	0	0	0	0	0	0	0	0	0	0	0
MTND6P20	0	0	0	0	0	0	0	0	0	0	0	0
MTND6P21	0	0	0	1	3	3	0	0	0	3	2	0
MTND6P3	0	2	0	31	28	11	1	0	2	28	9	10
MTND6P4	132	124	87	8	10	1	130	103	84	5	2	3
MTND6P5	0	0	0	0	0	0	0	0	0	0	0	0
MTND6P6	0	0	0	0	0	0	0	0	0	0	0	0
MTND6P7	0	0	0	0	0	0	0	0	0	0	0	3
MTND6P8	0	0	0	0	0	0	0	0	0	0	0	0
MTND6P9	0	0	0	0	0	0	0	0	0	0	0	1
MTNR1A	8	6	4	33	30	21	7	3	4	5	3	14
MTNR1B	0	0	0	7	14	5	0	0	0	21	3	3
MTO1	296	296	352	1455	1514	1472	416	381	391	1974	874	1264
MTOR	3524	3154	3737	8965	8059	6339	2507	2024	2245	4912	2448	3420
MTOR-AS1	0	0	0	0	0	0	0	0	0	0	0	0
MTPAP	1079	881	1100	3200	3328	3355	1279	1052	1281	5245	2090	3357
MTPN	3482	3238	3228	9805	9381	6685	4289	3293	4012	8509	4281	6634
MTR	2101	1795	2312	8522	8078	9357	3143	2591	2934	14149	6929	9984
MTRF1	157	148	188	848	840	698	171	113	159	697	318	505
MTRF1L	415	374	356	264	228	192	504	400	517	367	150	270
MTRNR2L1	0	1	0	130	188	63	0	1	0	133	88	114
MTRNR2L10	1	4	5	105	82	59	8	6	6	91	33	62
MTRNR2L11	0	0	0	1362	1115	686	0	0	0	1454	388	1064
MTRNR2L12	29	20	31	242	217	41	44	41	16	287	35	215
MTRNR2L13	0	0	0	3	11	5	0	0	0	6	1	5
MTRNR2L2	4	2	1	11	4	0	7	3	2	7	1	7
MTRNR2L3	0	0	0	15995	13627	8490	0	1	0	15541	1911	9367
MTRNR2L4	0	0	0	5687	4238	2388	0	0	0	5926	721	3116
MTRNR2L5	0	0	0	81	102	38	0	0	0	85	36	31
MTRNR2L6	0	0	0	371	294	104	2	0	0	305	100	263
MTRNR2L7	0	0	0	286	278	174	0	0	0	344	75	129
MTRNR2L8	13	10	5	86	162	66	6	10	8	292	72	79
MTRNR2L9	0	0	0	16	11	6	0	0	0	16	14	3
MTRR	769	639	740	2139	2055	1832	681	523	643	1808	1034	1407
MTSS1	119	101	138	352	348	297	133	92	114	297	171	281
MTSS1L	1644	1559	1886	779	749	636	2311	1939	1940	844	472	627
MTTP	4	4	6	19	18	7	6	2	4	12	7	12
MTURN	709	608	658	397	367	280	678	547	648	293	160	284
MTUS1	828	619	635	2128	1823	1769	830	644	783	2428	1117	1656
MTUS2	13	6	10	26	21	18	7	7	17	28	11	20
MTUS2-AS1	0	2	0	2	3	3	2	0	0	2	3	0
MTUS2-AS2	0	0	0	0	0	0	0	0	0	0	1	0
MTX1	399	336	399	1342	1125	949	465	388	393	1141	598	871
MTX1P1	1	0	0	1	3	0	0	0	0	2	1	1
MTX2	252	237	241	3463	3015	2158	275	245	256	3342	1444	2326
MTX3	546	352	339	1156	948	778	593	452	637	1363	604	946
MUC1	14	15	12	14	12	9	21	13	9	14	6	8
MUC12	0	0	0	7	4	3	1	0	0	7	12	38
MUC13	0	0	1	4	0	2	1	1	0	0	5	0
MUC15	0	1	0	1	0	1	0	0	0	1	0	0
MUC16	1039	806	822	595	482	435	867	745	797	562	288	409
MUC17	0	0	0	2	6	3	0	0	0	2	4	13
MUC19	0	0	0	14	10	14	1	1	1	20	12	19
MUC2	0	0	0	19	11	9	0	0	0	15	7	21
MUC20	10	6	12	3	4	2	10	9	10	2	1	0
MUC21	0	0	0	4	0	1	0	0	0	2	3	7
MUC22	0	0	0	1	0	1	0	0	0	2	1	2
MUC3A	26	16	19	26	24	10	13	8	24	10	9	9
MUC4	1	0	0	22	10	10	3	5	1	20	11	18
MUC5AC	0	1	0	6	13	8	0	0	0	5	7	9
MUC5B	1	0	1	36	35	28	2	1	0	22	25	27
MUC6	0	0	0	13	10	8	0	1	0	10	6	13
MUC7	0	0	0	1	0	0	0	0	0	3	0	0
MUC8	0	0	0	0	1	0	0	0	0	1	0	0
MUCL1	0	0	0	2	0	1	0	0	0	1	0	0
MUL1	534	519	621	2947	2581	2221	570	420	502	1882	1028	1391
MUM1	644	589	790	871	829	885	885	781	829	1239	637	846
MUM1L1	1	0	0	4	2	9	0	0	0	1	1	3
MUPP	0	0	1	2	1	0	0	0	0	0	0	0
MURC	37	33	31	4	4	5	40	35	36	15	4	8
MUS81	352	331	362	886	783	691	478	374	416	806	458	573
MUSK	0	0	1	1	3	4	0	0	0	4	0	9
MUSTN1	2	0	1	0	0	0	0	0	2	0	0	0
MUT	351	329	397	4198	3800	3959	623	440	514	6426	2963	4517
MUTYH	156	145	183	466	382	341	160	152	148	446	247	344
MVB12A	482	471	522	3367	3104	2601	524	415	463	2681	1456	2750
MVB12B	445	398	524	350	340	297	786	652	674	484	220	341
MVD	210	219	257	962	899	799	283	217	227	758	469	606
MVK	199	183	243	904	842	752	213	197	177	632	392	441
MVP	125	94	117	95	98	124	124	92	96	501	286	334
MX1	8	16	15	24	18	14	12	4	13	18	12	29
MX2	0	0	2	8	12	12	0	0	0	12	8	16
MXD1	295	246	244	420	383	309	323	269	306	488	237	288
MXD3	105	73	115	366	350	299	112	94	109	386	251	319
MXD4	1150	1130	1274	1418	1163	1071	1646	1360	1466	1445	774	1181
MXI1	1204	1032	1070	2251	2007	1338	1181	897	1052	1734	681	1352
MXRA5	0	0	0	6	5	2	0	0	0	8	3	9
MXRA5P1	0	0	0	10	7	2	0	0	0	5	4	18
MXRA7	1945	1824	1805	595	496	418	1461	1070	1372	330	147	274
MXRA8	5	4	5	70	61	51	5	5	6	36	20	33
MYADM	1002	1027	907	3539	3480	2180	1432	1217	1416	3712	1648	2868
MYADML	0	0	0	2	3	3	0	0	0	2	4	10
MYADML2	0	0	0	5	5	2	0	0	0	3	0	0
MYB	161	157	219	433	421	430	95	80	93	179	110	146
MYB-AS1	0	0	0	0	0	0	0	0	0	0	0	0
MYBBP1A	4689	4521	6225	20363	20956	20583	6159	5216	5396	21722	13034	17585
MYBL1	160	130	141	439	437	372	167	159	201	616	233	428
MYBL2	8870	8363	9589	6389	5775	4616	11500	8963	9724	5955	3395	4983
MYBPC1	1	2	2	9	6	8	1	1	0	6	5	14
MYBPC2	3	4	6	33	45	23	10	6	12	64	22	28
MYBPC3	0	0	0	7	12	9	0	0	0	8	15	17
MYBPH	0	0	0	2	2	0	0	0	0	5	5	9
MYBPHL	5	2	2	20	30	11	7	1	11	26	25	36
MYC	3322	3403	3943	17388	17989	16003	1605	1523	1547	8264	4625	6250
MYCBP	343	313	275	267	228	216	367	260	336	261	86	126
MYCBP2	1301	889	1128	3781	3262	3523	1505	1137	1278	4672	2349	3472
MYCBP2-AS1	1	0	0	0	1	0	0	0	3	1	0	1
MYCBP2-AS2	2	2	2	1	0	0	0	2	7	0	0	0
MYCBPAP	3	0	1	4	6	8	3	1	1	2	0	12
MYCL	236	227	259	230	200	155	205	203	210	135	81	149
MYCLP1	0	0	0	4	4	0	0	0	0	0	5	4
MYCLP2	0	0	0	0	1	2	0	1	0	2	3	0
MYCN	5	12	8	12	18	11	8	5	9	15	12	20
MYCNOS	1	0	0	0	0	0	0	0	2	2	1	2
MYCNUN	0	0	0	0	1	0	0	0	0	0	0	0
MYCT1	0	0	1	1	3	0	0	0	0	2	0	4
MYD88	129	101	128	314	290	210	6	3	5	10	6	3
MYEF2	707	576	620	3621	3252	2843	875	705	834	4857	2245	3648
MYEOV	1	0	1	59	74	41	3	5	3	116	70	130
MYEOV2	231	222	238	2604	2159	1728	311	232	286	2483	1022	1874
MYF5	0	0	0	3	5	1	0	0	0	2	4	7
MYF6	0	0	0	0	1	1	0	0	0	2	7	1
MYH1	0	0	0	1	1	1	0	0	0	1	0	2
MYH10	4066	3653	4646	31002	27821	27807	4885	4106	4313	35944	19404	27134
MYH11	1	4	2	55	41	53	1	4	3	113	50	111
MYH13	0	0	0	6	6	8	0	0	1	9	2	9
MYH14	790	758	860	3016	2590	2422	795	624	622	2196	1326	1884
MYH15	4	4	4	14	6	7	2	3	6	16	8	15
MYH16	0	0	0	15	9	13	0	0	0	16	7	18
MYH2	0	0	0	3	6	6	0	0	0	3	3	6
MYH3	14	24	23	25	19	12	11	25	21	17	22	16
MYH4	0	1	0	2	1	1	0	0	0	4	3	2
MYH6	0	0	0	5	8	3	0	0	0	7	6	6
MYH7	0	0	0	5	10	2	0	0	0	8	4	11
MYH7B	2	0	4	10	16	6	0	3	4	12	6	17
MYH8	0	0	0	2	1	3	0	0	0	6	5	2
MYH9	5369	5069	7086	32286	28804	33255	7864	6530	6137	41394	24704	31606
MYL1	0	0	0	2	6	2	0	0	0	6	6	9
MYL10	0	0	0	0	1	1	0	0	0	2	1	1
MYL12A	721	631	707	2182	1973	1714	1018	757	896	2779	959	1872
MYL12B	1207	1234	1282	4299	3875	3044	1702	1244	1469	4910	1864	3593
MYL2	0	0	0	1	4	1	0	0	0	3	0	0
MYL3	1	0	2	2	5	8	0	0	1	6	3	7
MYL4	0	1	0	5	6	3	0	0	0	0	2	5
MYL5	95	67	63	130	102	80	80	67	78	135	72	104
MYL6	1059	1070	1142	14256	13249	11397	1425	1137	1161	14864	6580	11391
MYL6B	695	648	678	1160	1046	801	614	459	527	671	403	618
MYL6P1	1	1	0	76	51	159	0	0	1	87	31	76
MYL6P2	0	0	0	46	36	23	0	0	1	30	11	33
MYL6P3	2	7	2	44	33	30	3	3	3	39	21	70
MYL6P4	0	0	0	1	2	0	0	0	0	1	3	4
MYL7	0	0	0	4	1	0	0	0	0	2	1	1
MYL8P	0	0	0	5	4	6	0	0	0	8	4	5
MYL9	0	0	0	0	3	2	0	0	0	2	3	1
MYLIP	334	332	363	478	459	434	488	371	458	675	283	492
MYLK	119	119	127	204	190	198	199	167	143	252	142	156
MYLK-AS1	17	14	20	4	4	3	18	17	15	3	3	4
MYLK-AS2	1	2	2	0	0	0	1	0	0	0	0	1
MYLK2	8	7	12	8	9	14	11	3	6	7	14	15
MYLK3	2	3	6	12	7	13	4	6	0	20	9	10
MYLK4	3	7	11	4	12	14	21	14	16	29	8	16
MYLKP1	2	1	0	1	3	0	0	0	0	3	2	0
MYLPF	0	2	2	50	30	29	2	0	7	23	4	22
MYNN	185	148	178	483	477	459	193	172	174	600	227	325
MYO10	1111	1065	1280	3136	2718	2569	1304	1065	1153	3080	1637	2312
MYO15A	7	3	6	32	26	21	7	15	9	33	22	43
MYO15B	39	42	41	44	38	35	37	30	65	39	19	49
MYO16	0	0	0	11	11	6	0	0	0	15	7	14
MYO16-AS1	0	0	0	0	0	0	0	0	0	0	0	0
MYO16-AS2	0	0	0	0	0	0	0	0	0	0	0	0
MYO18A	454	483	661	1226	1223	1415	801	656	652	1811	1066	1362
MYO18B	1	0	2	14	10	5	0	1	1	4	12	16
MYO19	1662	1549	1783	2837	2542	2128	1680	1415	1535	2201	1296	1781
MYO1A	6	5	3	10	4	3	2	1	3	8	4	2
MYO1B	1047	899	1124	6754	6224	5962	1539	1110	1302	9282	4358	6244
MYO1C	2286	2057	2408	5846	5211	4291	2654	2121	2377	5043	2824	3898
MYO1D	1453	1322	1549	4967	4621	4223	1464	1136	1302	4626	2151	3171
MYO1E	391	333	453	1705	1647	1544	456	362	358	1840	950	1301
MYO1F	5	12	3	28	27	20	6	8	10	23	18	22
MYO1G	1	1	2	30	22	7	0	2	0	40	199	525
MYO1H	2	2	2	5	7	6	1	1	1	7	1	6
MYO3A	110	69	92	284	259	229	123	89	121	458	167	310
MYO3B	0	0	1	16	8	9	0	0	0	17	7	18
MYO5A	1199	816	949	2907	2522	2244	1095	775	966	2631	1313	1827
MYO5B	703	595	642	1235	1046	862	799	673	701	1203	688	844
MYO5BP1	0	0	1	0	0	0	1	0	1	2	0	0
MYO5BP2	0	0	0	0	0	0	1	0	0	0	0	0
MYO5BP3	0	0	0	1	0	0	3	0	0	2	0	0
MYO5C	502	377	389	1484	1342	1088	416	378	426	1489	790	1087
MYO6	1129	841	990	8261	7959	7871	1255	981	1099	10870	4768	7118
MYO7A	23	20	24	109	107	106	8	7	6	49	20	47
MYO7B	0	0	0	16	7	14	2	1	1	11	16	13
MYO9A	1361	997	964	3399	2874	2288	1253	954	1136	3335	1544	2365
MYO9B	1504	1355	1634	2348	2047	1733	1969	1601	1728	2204	1233	1822
MYOC	0	0	0	3	1	0	0	0	0	2	1	1
MYOCD	0	2	3	4	1	0	1	1	1	2	0	2
MYOD1	1	0	1	5822	4472	2806	0	0	0	2206	1915	4005
MYOF	12	15	13	38	27	49	35	25	34	110	44	66
MYOG	0	0	0	0	3	0	0	0	0	3	2	2
MYOM1	9	12	14	35	45	17	11	9	5	40	35	29
MYOM2	155	187	405	628	695	1937	290	323	253	1589	1112	1123
MYOM3	0	2	1	158	204	120	1	1	2	66	92	132
MYOT	0	0	0	1	3	2	0	0	0	1	1	1
MYOZ1	0	1	0	1	6	1	0	0	0	10	2	2
MYOZ2	0	0	0	1	1	2	0	0	0	0	1	0
MYOZ3	0	0	1	4	11	6	1	0	0	2	4	7
MYPN	3	1	2	12	11	9	2	3	4	7	6	11
MYPOP	218	208	226	247	204	150	193	175	172	152	77	119
MYRF	26	24	37	61	70	57	39	22	40	59	46	54
MYRFL	2	0	2	2	6	3	0	0	0	8	10	3
MYRIP	18	16	25	23	30	18	16	6	6	31	21	24
MYSM1	518	360	349	1132	1082	990	512	370	526	1317	632	841
MYT1	93	57	61	62	66	60	100	85	92	64	57	76
MYT1L	0	0	0	16	8	18	1	1	0	21	20	46
MYT1L-AS1	0	0	0	0	3	0	0	0	0	1	0	0
MYZAP	1	0	0	1	0	0	0	0	0	0	0	0
MZB1	1	1	1	6	1	1	5	1	3	2	2	3
MZF1	194	189	314	428	512	586	232	235	211	389	522	370
MZT1	540	454	387	2098	1807	1286	432	281	370	1331	505	1095
MZT2A	721	655	691	1503	1309	1011	595	465	529	1076	588	934
MZT2B	1646	1456	1363	2315	1997	1515	1518	1277	1304	1814	1126	2115
Metazoa_SRP	0	3	2	37	32	5	8	3	7	26	12	10
N4BP1	711	631	761	1616	1495	1307	754	607	676	1587	691	1060
N4BP2	243	114	120	927	917	804	255	161	244	1618	614	902
N4BP2L1	19	19	15	67	69	56	16	11	9	57	57	54
N4BP2L2	560	419	514	1875	1829	1776	575	469	442	2559	1133	1865
N4BP3	61	58	58	158	107	85	71	59	46	100	63	77
N6AMT1	349	302	335	708	658	542	411	389	433	757	424	585
N6AMT2	175	141	142	857	763	579	193	149	171	901	403	669
NAA10	563	579	607	5401	4803	4452	624	580	646	5204	3046	4467
NAA11	0	0	0	3	2	1	0	0	0	6	2	7
NAA15	1046	814	1098	8733	8613	10633	1719	1219	1519	16913	7400	10966
NAA16	390	390	432	1811	1707	1771	538	412	540	2694	1102	1851
NAA20	656	636	658	6050	5412	4298	814	597	679	5789	2477	4499
NAA25	1476	1364	1552	5759	5424	5023	1433	1185	1348	5563	2517	3537
NAA30	474	374	410	682	590	446	739	551	633	836	395	594
NAA35	440	401	487	3216	2911	2759	668	488	612	4183	1728	2710
NAA38	348	260	280	5065	4215	3604	330	315	315	5156	2047	3782
NAA40	374	363	499	706	657	606	617	439	564	909	392	743
NAA50	2293	1929	1965	6845	6055	4706	1930	1441	1824	5308	2247	3719
NAA60	766	668	800	1496	1428	1202	1062	859	955	1512	719	1012
NAAA	256	229	236	1042	920	611	268	206	220	767	329	561
NAALAD2	32	23	26	156	130	114	25	17	27	117	59	82
NAALADL1	2	0	1	16	4	17	4	2	0	19	45	84
NAALADL2	1	3	1	11	28	6	6	4	4	21	3	14
NAALADL2-AS1	0	0	0	0	0	0	0	0	0	1	0	0
NAALADL2-AS2	0	0	0	1	1	0	0	0	0	2	0	0
NAALADL2-AS3	0	0	0	0	0	0	0	0	0	0	0	0
NAB1	613	567	561	773	716	579	544	448	483	558	279	459
NAB2	171	158	184	598	558	607	182	138	155	463	344	478
NABP1	208	154	212	406	428	358	175	171	158	492	249	288
NABP2	2614	2382	2592	3864	3255	2418	2312	1723	2044	1946	1095	1811
NACA	6762	6343	6369	31021	28185	22173	4078	3167	3692	19819	8441	12342
NACA2	0	0	0	5	2	1	1	0	2	2	0	0
NACA3P	93	76	75	215	163	153	47	29	36	133	49	75
NACAD	37	39	39	87	84	76	56	52	61	170	72	117
NACAP1	108	101	92	102	74	69	73	54	58	68	26	44
NACAP2	8	11	13	42	34	23	2	5	0	22	13	18
NACAP3	0	9	3	11	10	11	0	0	1	5	1	6
NACAP5	0	0	0	33	34	18	0	0	1	35	11	20
NACAP6	0	0	0	5	6	7	0	0	0	0	1	1
NACAP7	0	0	3	15	14	5	1	0	1	9	3	16
NACC1	3605	3386	3896	3035	2758	2280	4961	3896	4106	3108	1738	2332
NACC2	894	842	1047	529	539	511	1265	975	1144	573	375	492
NADK	1589	1563	1614	2144	1830	1534	1254	954	1088	1137	691	903
NADK2	583	527	490	2577	2372	1733	489	394	455	2001	881	1330
NADK2-AS1	0	1	0	4	2	1	0	0	0	0	0	1
NADSYN1	316	271	365	1001	971	880	550	430	462	1635	848	1275
NAE1	865	790	780	10845	10353	7616	1250	871	1029	12122	5011	8621
NAF1	502	417	430	5007	4626	3575	544	438	488	4794	2229	3587
NAGA	830	777	754	2870	2655	1853	969	734	785	2255	1113	1847
NAGK	165	141	245	985	924	957	259	224	254	1396	801	1108
NAGLU	318	312	397	1634	1630	1150	374	298	300	1313	632	985
NAGPA	132	144	179	540	471	380	224	160	185	440	284	555
NAGS	6	12	8	44	49	43	16	13	19	69	43	48
NAIF1	175	162	191	315	242	227	247	173	172	307	193	250
NAIP	16	16	20	3	3	2	10	9	14	0	1	2
NALCN	37	29	27	100	95	54	135	119	180	281	123	230
NALCN-AS1	0	0	0	2	2	2	0	0	0	0	1	4
NAMA	0	1	0	4	7	1	1	3	1	0	0	3
NAMPT	1093	862	971	3082	2832	2896	1058	824	943	2847	1607	1921
NAMPTL	188	184	177	55	37	49	227	148	200	38	29	41
NANOG	1	0	0	1	0	0	0	0	0	0	0	1
NANOGNB	0	0	0	1	3	1	0	0	0	1	0	0
NANOGNBP1	0	0	0	0	0	0	0	0	0	0	0	0
NANOGNBP2	0	0	0	0	0	0	0	0	0	0	0	0
NANOGNBP3	0	0	1	1	1	1	0	1	3	1	0	1
NANOGP1	0	0	0	2	1	0	0	0	0	0	0	0
NANOGP10	0	0	0	0	1	0	0	0	0	1	0	0
NANOGP2	0	0	0	0	0	0	0	0	0	0	0	0
NANOGP3	0	0	0	0	0	0	0	0	0	0	1	0
NANOGP4	0	0	1	5	10	3	0	1	0	37	0	15
NANOGP5	0	0	0	1	1	1	0	0	1	1	0	0
NANOGP6	0	0	0	0	0	1	0	0	0	1	1	0
NANOGP7	0	0	0	0	0	0	0	0	0	0	0	0
NANOGP8	0	0	0	0	0	0	0	0	0	0	0	1
NANOGP9	0	0	0	0	0	0	0	0	0	0	1	0
NANOS1	347	313	311	251	212	161	359	279	355	224	101	193
NANOS2	0	0	0	1	3	1	0	0	2	3	1	3
NANOS3	11	3	8	5	10	5	11	5	12	11	9	8
NANP	448	387	429	549	567	344	434	369	468	553	225	429
NANS	585	535	666	3245	3052	2723	729	610	628	3253	1609	2273
NAP1L1	7872	7088	7111	13757	12553	11559	4078	3244	3740	11943	4216	7565
NAP1L1P1	120	125	107	240	207	150	83	42	76	284	123	221
NAP1L1P2	1	2	1	14	11	7	0	0	0	9	15	5
NAP1L1P3	64	52	71	112	101	84	26	33	31	75	32	94
NAP1L2	13	9	11	88	76	95	25	6	15	179	47	120
NAP1L3	8	4	14	100	70	78	37	29	25	344	161	244
NAP1L4	1408	1319	1539	5897	5742	4833	1962	1609	1668	7866	3261	5823
NAP1L4P1	32	25	35	25	28	13	38	37	30	33	17	28
NAP1L4P2	0	0	0	0	0	0	0	0	0	0	0	0
NAP1L4P3	132	131	113	124	129	96	46	56	66	128	43	96
NAP1L5	0	0	1	8	2	3	0	0	0	6	4	6
NAP1L6	0	0	0	0	0	3	0	0	0	2	1	4
NAPA	892	779	958	3178	2725	2445	1330	961	1099	3544	1814	2678
NAPA-AS1	50	32	44	1	2	0	39	33	54	1	0	0
NAPB	247	205	296	248	213	219	290	234	259	322	192	247
NAPEPLD	161	126	140	309	318	324	229	188	225	646	326	452
NAPG	486	444	516	1788	1620	1360	790	566	680	2182	1134	1638
NAPRT1	95	69	120	391	422	287	160	109	144	423	256	323
NAPSA	12	7	9	7	0	7	11	19	12	12	6	7
NAPSB	0	0	1	19	21	13	2	2	1	23	18	24
NARF	538	543	620	1662	1480	1281	859	626	738	1899	917	1330
NARF-IT1	6	2	6	1	0	0	4	8	4	0	0	0
NARFL	352	324	392	1118	1075	975	490	354	410	1068	585	693
NARG2	870	657	622	1990	1774	1387	896	624	870	2020	863	1394
NARG2P1	3	3	2	15	4	2	2	3	3	3	2	2
NARG2P2	3	7	4	2	2	7	10	3	5	2	1	2
NARS	1035	983	1440	11000	11329	12763	1460	1103	1192	13925	6231	10051
NARS2	266	259	297	1880	1986	1564	336	248	290	1738	939	1341
NASP	1621	1437	1741	28579	23696	23319	2098	1978	1914	37388	18151	27753
NAT1	70	40	63	336	260	251	121	70	110	571	225	375
NAT10	1136	1155	1748	5365	5423	6145	2089	1635	1704	8453	4367	5966
NAT14	413	436	425	1642	1496	1105	588	492	484	1228	749	1099
NAT16	1	3	0	6	6	13	0	0	0	6	13	6
NAT2	2	0	1	15	16	12	4	4	1	42	8	24
NAT6	61	69	57	291	234	197	70	67	65	224	113	154
NAT8	0	0	0	0	2	1	0	0	0	2	0	1
NAT8L	1266	1169	1438	1633	1594	1456	1738	1384	1549	1627	1023	1379
NAT9	339	347	398	1207	1090	964	336	276	280	843	468	650
NATP	0	0	0	3	3	0	0	0	0	0	1	2
NAV1	814	751	907	1116	1150	1204	618	594	542	1041	632	777
NAV2	293	269	368	290	343	470	425	315	337	623	330	388
NAV2-AS1	0	0	0	0	0	0	0	0	0	0	0	0
NAV2-AS2	0	0	1	0	0	0	0	0	4	1	0	0
NAV2-AS3	0	0	0	0	0	0	0	0	0	0	0	1
NAV2-AS4	1	0	1	0	1	0	0	0	0	1	1	2
NAV2-AS5	1	0	0	4	2	3	0	1	0	4	0	1
NAV2-IT1	0	0	0	1	0	1	0	0	0	1	0	1
NAV3	0	2	1	2	10	6	0	1	1	9	5	10
NBAS	661	581	735	3081	2769	2476	877	668	700	3449	1559	2319
NBEA	500	363	376	2182	1928	1761	447	362	448	2480	1156	1724
NBEAL1	244	115	97	1100	981	761	179	131	172	959	466	745
NBEAL2	536	496	647	1059	933	807	525	468	594	755	484	625
NBEAP1	2	0	0	3	2	1	0	0	0	5	0	3
NBEAP3	2	3	0	0	0	0	2	2	0	0	0	0
NBL1	172	151	130	61	50	32	98	89	88	18	21	23
NBN	444	295	323	2291	2157	1822	512	355	395	2668	1207	1699
NBPF1	1405	1205	1609	1055	898	974	1043	797	857	586	300	472
NBPF10	191	194	209	50	23	27	271	219	256	32	37	55
NBPF11	21	13	18	0	1	0	33	20	21	0	0	0
NBPF12	116	93	121	5	2	2	124	89	108	1	2	4
NBPF13P	7	5	6	4	8	7	4	10	13	8	0	9
NBPF14	108	101	102	2	0	2	115	109	98	0	1	0
NBPF15	313	276	315	108	99	87	287	253	271	78	51	88
NBPF16	26	22	15	0	0	0	31	16	15	0	0	0
NBPF18P	0	0	0	2	0	1	1	0	2	1	1	2
NBPF20	103	94	168	1	2	13	144	119	133	6	6	5
NBPF21P	0	0	0	0	2	3	0	0	0	0	0	0
NBPF22P	0	0	0	0	1	1	0	0	0	0	0	1
NBPF23	0	0	0	5	7	2	0	0	0	1	2	1
NBPF24	4	6	6	9	7	8	11	14	10	7	2	3
NBPF2P	11	9	14	0	0	3	12	8	11	0	0	3
NBPF3	374	340	372	641	467	389	216	155	214	237	129	195
NBPF4	0	0	0	0	1	0	0	0	0	0	0	0
NBPF5P	0	0	0	0	0	0	0	0	0	0	0	0
NBPF6	0	0	0	0	0	0	0	0	0	0	0	0
NBPF7	0	0	1	1	5	1	0	0	0	0	1	1
NBPF8	1	2	1	0	0	1	1	0	3	0	0	0
NBPF9	257	242	239	12	8	7	264	231	282	16	5	11
NBR1	1225	1193	1303	5748	5328	4687	1561	1186	1384	5870	2804	3895
NBR2	58	40	71	117	97	59	64	61	66	88	33	54
NCALD	66	58	56	155	128	109	54	52	77	121	83	120
NCAM1	1128	1033	990	5089	4770	3310	1412	1081	1227	5265	2580	4012
NCAM1-AS1	0	3	0	0	0	0	0	0	1	0	0	0
NCAM2	0	0	0	19	13	9	0	0	0	12	2	7
NCAN	5	1	1	14	20	7	7	3	8	8	13	17
NCAPD2	6509	6037	7499	22594	20668	20198	8289	6720	7185	25441	12972	17988
NCAPD2P1	17	11	23	65	40	66	21	16	21	90	28	48
NCAPD3	2489	2508	3190	10428	10228	9785	3642	2852	3186	12509	5766	9002
NCAPG	614	549	710	5197	4915	6170	896	697	799	8947	3749	5184
NCAPG2	1455	1177	1463	7868	7213	6440	1804	1409	1545	8846	4028	5894
NCAPH	931	901	1053	6337	6253	5299	1242	1049	1025	7432	3334	5202
NCAPH2	767	742	889	3766	3456	2866	1151	887	978	3829	2233	3089
NCBP1	959	923	1120	5503	5269	5408	1420	1098	1212	7578	3350	5117
NCBP2	845	742	725	2952	2611	2157	646	536	636	2077	867	1772
NCBP2-AS1	1	0	1	0	0	0	0	0	0	0	0	0
NCBP2-AS2	180	179	200	47	52	22	185	151	164	25	17	17
NCBP2L	0	0	0	0	2	0	0	0	0	0	0	1
NCCRP1	0	0	0	1	3	4	1	0	0	1	5	4
NCDN	664	593	821	2641	2390	2705	1121	932	978	3248	1746	2547
NCEH1	105	78	110	374	351	275	85	68	83	273	89	163
NCF1	0	0	0	0	0	0	0	0	1	2	0	1
NCF1B	0	0	0	0	0	1	0	0	0	0	0	0
NCF1C	0	0	0	0	0	0	0	0	0	0	0	1
NCF2	0	0	0	0	3	3	0	0	0	4	4	8
NCF4	0	0	0	3	5	5	0	0	0	4	0	0
NCK1	114	84	133	978	972	998	172	109	118	1268	472	854
NCK2	486	501	496	524	506	358	661	497	563	452	295	444
NCKAP1	2513	2047	2237	9024	7706	7257	2421	1766	2220	9973	3956	6137
NCKAP1L	26	36	45	143	149	189	39	26	33	131	90	102
NCKAP5	66	50	67	132	106	88	185	133	132	255	137	245
NCKAP5-IT1	0	0	0	0	0	0	0	0	0	0	0	2
NCKAP5L	877	910	1089	1920	1829	1702	1330	1136	1155	2027	1268	1789
NCKIPSD	412	358	478	1273	1185	1351	508	404	413	1723	1016	1218
NCL	4010	3791	7784	35848	34948	84503	6832	5814	5154	84208	39237	54778
NCLN	2358	2216	2682	6815	6105	5455	3111	2386	2662	6265	3304	4956
NCLP1	2	4	9	103	83	182	4	6	1	218	120	159
NCLP2	0	0	0	5	2	12	0	0	0	15	4	6
NCMAP	0	0	2	1	1	4	0	0	0	0	1	2
NCOA1	795	659	769	1416	1351	1183	988	775	926	1703	805	1102
NCOA2	856	716	797	1637	1553	1522	1060	914	1039	2157	1058	1409
NCOA3	834	719	917	1919	1810	1722	899	723	838	1940	881	1320
NCOA4	1940	1768	1940	5392	4945	4710	2803	2223	2384	7265	3608	4780
NCOA5	736	716	1065	2355	2206	2865	1459	1123	1172	4234	2240	2924
NCOA6	2046	2008	2039	2774	2484	2223	2422	2033	2162	3093	1589	2192
NCOA7	556	423	457	1444	1436	1241	592	435	536	1631	751	1252
NCOA7-AS1	0	0	0	0	0	0	0	0	0	0	0	0
NCOR1	2524	2286	2815	4863	5014	4854	3356	2445	2812	6448	3047	4489
NCOR1P1	0	0	2	0	0	0	1	0	2	0	0	0
NCOR1P2	0	1	0	0	0	0	0	2	0	1	0	0
NCOR1P3	1	0	0	0	0	0	0	0	0	0	0	0
NCOR2	3153	2979	3560	2786	2790	2432	3275	2889	2968	2457	1667	2122
NCR1	0	0	0	272	322	193	0	0	0	113	91	257
NCR2	1	0	0	1	0	0	0	0	0	1	2	0
NCR3	0	1	1	4	7	5	0	1	0	5	7	5
NCR3LG1	2122	1684	1926	2990	2742	1869	1812	1561	1697	2045	1051	1613
NCS1	1964	1884	1994	1158	939	703	2198	1768	2128	910	507	674
NCSTN	1553	1441	1534	7998	7098	5138	2071	1622	1823	7944	3664	5820
NCSTNP1	0	0	0	0	0	0	0	0	0	0	0	0
NDC1	3124	2702	2681	9072	7906	5349	3207	2374	2977	7420	3251	5657
NDC80	248	229	281	2613	2612	3128	511	393	436	6907	2951	4321
NDE1	830	737	837	1562	1320	1112	874	681	750	1175	641	956
NDE1P2	1	0	0	0	0	0	1	0	0	0	0	1
NDEL1	609	532	729	1318	1107	888	751	698	717	1347	634	895
NDFIP1	1690	1632	1515	7960	7376	4618	2110	1483	1857	7147	2691	5173
NDFIP2	838	707	718	3588	3281	2168	1308	890	1232	4660	2078	3109
NDFIP2-AS1	0	0	0	0	0	0	1	0	1	0	0	0
NDN	0	0	0	2	0	2	0	0	0	1	0	1
NDNF	214	189	164	1724	1615	1183	142	142	161	1183	517	916
NDNL2	389	390	399	2043	1945	1531	589	428	500	2314	1127	1548
NDOR1	339	319	445	950	834	918	526	436	455	1095	635	972
NDP	3	1	0	3	3	4	2	1	2	1	0	1
NDP-AS1	0	0	0	0	1	0	0	0	0	2	0	0
NDRG1	2780	2738	3071	10522	10319	8218	1396	1338	1386	4292	2372	3245
NDRG2	137	135	162	828	771	627	139	105	146	613	361	464
NDRG3	1175	1163	1230	5321	5166	4043	1410	1075	1252	5540	2657	3800
NDRG4	208	236	243	732	680	581	334	264	297	785	568	656
NDST1	2618	2363	2936	1479	1340	1090	3644	2797	3248	1303	744	1131
NDST2	6	9	8	51	46	39	12	11	8	35	29	62
NDST3	0	0	1	7	3	6	0	0	0	2	1	2
NDST4	33	24	26	78	79	56	39	25	45	133	51	103
NDUFA1	568	608	576	12114	10460	7608	755	597	550	9582	3903	9896
NDUFA10	1114	1025	1276	5925	5861	5261	1135	894	1000	5930	2823	4067
NDUFA11	112	116	154	4616	4196	3999	170	153	126	5120	2171	3154
NDUFA12	741	643	740	7375	6856	4403	623	546	547	5502	2317	4045
NDUFA12P1	0	0	0	0	0	0	0	0	0	0	0	0
NDUFA13	13	14	15	48	59	30	15	24	19	40	13	25
NDUFA2	487	458	496	4040	3314	2483	641	485	512	3697	1614	2596
NDUFA3	665	580	557	4383	4164	2902	660	613	611	3587	1594	2711
NDUFA3P1	0	0	0	2	1	1	0	0	0	1	1	3
NDUFA3P2	0	0	0	0	0	0	0	0	0	0	0	0
NDUFA3P3	0	0	0	3	1	2	0	0	0	2	1	1
NDUFA3P4	0	2	1	0	1	0	0	0	3	0	1	1
NDUFA3P6	0	0	0	0	0	2	0	0	0	4	0	1
NDUFA4	899	809	792	5166	4846	3664	1113	889	916	5330	2355	3821
NDUFA4L2	6	11	9	45	24	11	4	4	5	13	6	7
NDUFA4P2	0	0	0	1	2	0	0	0	0	3	1	2
NDUFA5	555	484	416	1972	1648	1339	624	431	545	1988	763	1275
NDUFA5P1	0	0	0	1	0	0	0	0	0	0	3	0
NDUFA5P10	0	0	0	1	0	4	0	0	0	3	2	4
NDUFA5P11	33	44	28	60	69	36	47	44	39	99	35	47
NDUFA5P12	3	1	0	17	11	6	0	1	1	7	1	5
NDUFA5P2	0	0	0	0	4	1	0	0	0	7	1	2
NDUFA5P3	0	0	0	3	2	2	0	0	0	5	0	0
NDUFA5P4	0	0	0	3	1	1	0	0	0	1	0	1
NDUFA5P5	0	0	0	7	8	3	0	0	0	3	1	10
NDUFA5P6	0	0	0	1	2	1	0	0	0	0	0	0
NDUFA5P7	0	0	0	0	0	0	0	0	0	0	0	0
NDUFA5P8	0	0	0	0	0	0	0	0	0	0	0	0
NDUFA5P9	0	0	0	6	5	2	0	0	0	4	3	1
NDUFA6	465	377	377	3949	3486	2617	545	451	466	4538	1960	3614
NDUFA6-AS1	75	81	87	8	12	10	100	80	90	7	7	6
NDUFA7	680	610	621	7262	6598	4365	573	449	507	4513	2187	3578
NDUFA8	425	390	434	5411	4965	3746	582	465	527	5365	2278	3860
NDUFA9	103	106	105	1146	1144	903	98	84	83	973	478	693
NDUFA9P1	16	14	21	36	25	37	24	17	16	16	17	38
NDUFAB1	690	657	744	13840	14072	10166	916	699	729	13812	5494	8658
NDUFAF1	163	179	228	1591	1497	1429	274	200	252	1875	798	1366
NDUFAF2	117	92	85	1433	1225	901	87	64	76	986	523	810
NDUFAF3	1140	1042	1163	7476	6758	4762	1071	878	973	4727	2549	3947
NDUFAF4	619	461	507	3499	3257	2467	680	514	645	4011	1469	2589
NDUFAF4P1	0	1	1	1	1	0	0	2	2	0	2	1
NDUFAF4P2	1	0	0	2	0	4	0	0	0	1	0	0
NDUFAF4P3	0	0	0	4	2	2	0	1	0	1	1	1
NDUFAF4P4	0	0	0	2	2	2	0	0	0	2	0	3
NDUFAF5	149	125	145	639	555	406	130	123	142	597	229	425
NDUFAF6	165	154	174	645	672	429	248	219	243	814	359	590
NDUFAF7	203	139	132	1417	1277	919	218	183	189	1381	574	1097
NDUFB1	241	214	289	2893	2814	2042	310	270	309	3491	1329	2654
NDUFB10	2279	2276	2167	11645	10033	7325	2348	1840	2088	9063	5342	6943
NDUFB11	2501	2374	2515	17945	15936	13603	2947	2302	2466	18886	9050	14022
NDUFB11P1	0	0	0	10	11	5	2	0	0	13	12	7
NDUFB1P1	11	5	5	54	24	29	12	6	5	35	7	24
NDUFB1P2	0	1	0	0	0	0	0	0	0	0	1	5
NDUFB2	553	580	634	6742	6513	5116	747	525	521	5843	2878	4767
NDUFB2-AS1	12	15	11	2	2	1	15	21	28	0	2	0
NDUFB3	398	413	399	3515	3080	2586	529	407	435	3490	1777	2659
NDUFB4	728	786	769	6201	5663	3657	885	697	714	5354	2211	4255
NDUFB4P1	1	1	1	5	2	1	0	0	0	2	1	0
NDUFB4P2	0	0	0	33	33	25	0	0	0	79	63	32
NDUFB5	533	447	503	4579	4020	3282	612	474	493	4245	1736	2750
NDUFB6	295	253	264	6150	5260	4068	362	266	292	6284	2830	4357
NDUFB7	834	866	878	6355	5485	4293	1015	776	810	5474	2454	4347
NDUFB8	285	312	295	5598	4940	3923	338	306	340	4022	2173	3537
NDUFB8P1	0	0	0	3	7	1	0	0	0	6	1	6
NDUFB8P2	8	13	14	20	26	21	6	12	6	21	17	29
NDUFB9	786	791	760	6701	6241	4210	897	696	795	5242	2836	4815
NDUFC1	514	565	530	4325	3944	3084	588	476	518	4447	1673	2615
NDUFC2	178	175	171	1027	1039	544	289	222	267	1450	399	513
NDUFC2-KCTD14	0	0	0	0	0	0	0	0	0	0	0	0
NDUFS1	1692	1445	2004	7303	7141	7525	2141	1728	1981	10099	4458	7148
NDUFS2	1226	1215	1501	12787	12685	10313	1645	1332	1343	11863	5830	9009
NDUFS3	604	561	673	5969	5597	4207	873	662	688	5597	2717	4488
NDUFS4	262	241	243	3689	3296	2211	350	271	294	3938	1801	2812
NDUFS5	1121	1039	1020	17751	15232	11233	1215	1040	1066	15081	7672	12109
NDUFS5P1	1	0	0	0	0	0	0	0	1	0	0	0
NDUFS5P2	0	0	0	4	5	7	0	0	0	3	4	5
NDUFS5P3	3	2	1	12	14	6	2	1	2	13	3	14
NDUFS5P4	0	0	0	6	4	8	0	0	0	3	2	7
NDUFS5P5	0	0	0	6	7	4	0	0	0	7	3	4
NDUFS5P6	0	0	0	0	1	0	0	0	0	2	2	1
NDUFS6	227	217	208	7649	6692	4928	202	143	134	4979	2196	4391
NDUFS7	1040	966	1035	3795	3697	2702	1054	844	883	2692	1411	1821
NDUFS8	1127	1133	1247	8098	6968	5112	1240	1076	1160	5513	3216	3896
NDUFV1	1144	1131	1278	8729	8710	7532	1479	1302	1188	7514	4338	6780
NDUFV2	31	19	19	34	22	27	17	23	24	17	9	11
NDUFV2P1	231	228	222	5	8	4	201	180	150	7	2	6
NDUFV3	1293	1126	1344	4150	3883	3151	1215	1032	1024	3933	1918	2843
NEAT1	1169	920	1167	21	26	27	925	815	892	27	15	20
NEB	9	6	3	33	26	17	1	1	2	28	16	39
NEBL	580	487	394	899	803	553	383	294	386	541	294	387
NEBL-AS1	7	3	3	0	3	2	4	1	2	6	0	2
NECAB1	2	0	0	27	23	14	0	1	2	13	11	17
NECAB2	42	32	34	29	24	17	84	64	82	54	21	56
NECAB3	256	217	254	414	428	340	290	249	243	496	301	434
NECAP1	486	447	538	1535	1548	1269	669	516	545	1510	815	1188
NECAP1P1	8	10	12	4	5	6	17	9	13	4	3	5
NECAP1P2	0	0	0	0	1	1	0	0	0	0	0	1
NECAP2	507	497	602	1811	1666	1616	525	432	449	1334	744	1064
NEDD1	616	472	501	3521	3408	2697	469	378	403	2628	1041	1791
NEDD4	324	223	236	1213	1183	1362	308	269	292	1746	778	1164
NEDD4L	714	612	777	1291	1221	1389	876	731	745	2229	980	1353
NEDD8	494	429	435	107	91	75	504	430	449	70	38	53
NEDD8-MDP1	0	0	0	0	0	0	0	0	0	0	0	0
NEDD9	48	34	67	109	112	139	77	66	62	233	137	169
NEFH	4	6	1	23	12	14	0	2	3	21	11	22
NEFHP1	1	0	0	2	3	2	0	0	0	4	5	7
NEFL	2491	2510	2453	378	308	305	2008	1752	2000	322	218	275
NEFLP1	0	0	0	1	0	2	0	0	0	0	0	0
NEFM	0	2	0	30	24	21	1	3	6	24	14	24
NEFMP1	0	0	0	0	0	1	0	0	0	1	0	0
NEGR1	0	0	0	4	3	3	0	0	0	0	3	3
NEGR1-IT1	0	0	0	0	0	0	0	0	0	0	0	0
NEIL1	144	137	169	221	225	192	174	196	180	284	168	244
NEIL2	179	167	183	420	352	269	191	121	170	303	168	234
NEIL3	335	292	380	1830	1873	1795	357	271	263	2064	914	1412
NEK1	177	131	124	1192	1090	1052	152	133	144	1459	668	954
NEK10	16	10	6	50	43	39	12	9	11	62	26	40
NEK11	36	31	22	112	87	91	55	44	50	196	83	110
NEK2	433	360	464	2164	2221	2015	550	413	447	2822	1362	2105
NEK2P2	0	0	0	0	0	0	0	1	0	0	0	0
NEK2P4	7	0	2	6	3	4	1	5	3	1	2	2
NEK3	189	164	184	828	770	639	273	223	261	1141	620	824
NEK4	1182	920	981	1844	1618	1152	1332	1022	1218	1525	816	1129
NEK4P1	0	1	0	1	0	0	0	0	0	0	0	0
NEK4P2	0	0	0	0	0	0	0	0	0	1	0	0
NEK4P3	0	0	0	0	0	0	0	0	0	0	0	0
NEK5	11	14	6	59	59	49	8	10	9	81	40	42
NEK6	911	810	863	2101	1987	1466	919	712	852	1699	928	1279
NEK7	898	644	643	2170	1835	1596	692	527	718	1824	924	1225
NEK8	161	147	172	273	251	154	85	88	93	155	98	131
NEK9	1056	1028	1258	3943	3693	3376	1339	1039	1221	4130	2235	3129
NELFA	633	664	802	3121	2927	2341	825	728	723	2702	1426	2076
NELFB	1650	1624	1790	4232	3911	3329	1993	1610	1786	3501	1951	2875
NELFCD	1790	1636	1913	6508	6076	4666	2274	1705	1903	5655	2629	4283
NELFE	1226	1045	1164	6139	5693	4593	1356	1145	1200	5685	3346	4637
NELL1	2	0	1	34	29	17	37	17	17	164	82	184
NELL2	1294	1142	1127	4374	3841	2434	1670	1288	1532	4265	1920	3267
NEMF	149	116	105	2378	2295	2791	146	122	163	4234	1716	2762
NENF	894	929	844	2728	2501	1835	1186	853	1053	2951	1489	2148
NEO1	3758	3293	3615	11759	10855	7583	2774	2100	2545	7035	3058	4981
NEPNP	0	0	0	0	0	0	0	0	0	1	0	1
NES	27	24	38	165	129	180	23	20	22	173	113	139
NET1	1646	1564	1649	4794	4380	3450	2111	1476	1799	4500	2060	3090
NETO1	0	0	0	236	150	113	0	0	0	82	77	73
NETO2	2413	2211	1987	2995	2629	1863	3215	2225	2766	3524	1269	2244
NEU1	559	580	613	2475	2289	1870	958	622	763	2898	1420	1955
NEU2	0	0	0	3	2	6	0	0	1	2	1	2
NEU3	203	201	248	629	568	550	278	232	270	692	432	555
NEU4	3	5	9	4	3	4	3	4	5	4	1	5
NEURL1	60	62	80	105	103	77	75	71	96	95	81	84
NEURL1B	79	85	71	77	69	54	74	70	87	66	41	58
NEURL2	12	9	20	0	0	0	16	22	27	0	0	0
NEURL3	0	1	0	6	3	3	0	1	0	3	1	1
NEURL4	524	559	829	1090	1261	1237	895	695	765	1485	820	1278
NEUROD1	3	0	1	22	26	20	14	10	19	72	42	66
NEUROD2	7	2	2	61	94	48	24	17	10	51	44	56
NEUROD4	0	0	0	2	0	0	0	0	0	1	1	3
NEUROD6	0	0	0	2	0	3	0	0	0	1	0	3
NEUROG1	0	0	0	6	7	4	6	1	2	6	3	9
NEUROG2	21	17	16	76	56	54	18	11	7	42	25	48
NEUROG3	0	1	1	6	13	8	0	1	0	9	6	5
NEXN	16	20	6	389	352	292	13	9	14	680	285	436
NEXN-AS1	13	13	7	4	2	0	21	21	24	6	0	3
NF1	4331	3363	3365	6892	5799	4437	3460	2714	3217	5861	2539	4490
NF1P1	1	4	3	0	1	2	1	1	5	0	0	0
NF1P2	0	0	0	1	0	0	0	0	0	0	0	0
NF1P3	0	0	0	0	0	0	0	0	0	0	0	0
NF1P4	1	1	0	0	0	1	1	0	0	0	0	0
NF1P5	0	0	0	0	0	0	3	0	0	0	0	0
NF1P6	0	0	0	0	0	0	0	0	0	0	2	0
NF1P8	1	0	0	3	0	2	2	0	0	2	2	0
NF2	3347	3134	3602	1872	1708	1413	4633	3728	3924	2108	946	1573
NFAM1	8	3	4	9	5	3	8	2	6	5	6	5
NFASC	39	35	30	85	70	68	80	52	65	151	69	149
NFAT5	1254	913	1032	3006	3200	2755	1108	837	1025	3077	1306	2137
NFATC1	346	299	371	644	640	569	436	357	390	787	507	649
NFATC2	84	78	87	131	106	84	46	23	40	62	38	50
NFATC2IP	1142	953	1395	2039	1920	2082	1381	1262	1269	2186	1357	1926
NFATC3	898	826	1050	1523	1373	1225	1331	1029	1069	1800	868	1380
NFATC4	129	148	179	395	417	377	112	124	99	236	189	258
NFE2	0	2	3	3	5	3	3	1	1	8	4	6
NFE2L1	3532	3093	3357	12273	11149	8219	3564	2845	3161	9552	4923	7514
NFE2L2	541	493	563	4088	3879	3173	602	440	543	4339	1788	2685
NFE2L3	339	299	308	1390	1320	881	273	219	280	752	389	626
NFE2L3P1	11	11	5	7	3	2	10	9	11	3	3	2
NFE4	0	0	0	6	2	0	0	0	1	1	1	0
NFIA	1449	1195	1092	2239	2131	1684	1177	927	1195	1802	834	1294
NFIB	1592	1263	1223	2556	2265	1907	693	522	664	918	441	638
NFIC	3043	2726	3057	2177	2025	1663	2312	2039	2180	1434	853	1369
NFIL3	149	131	128	649	539	440	172	133	167	683	327	506
NFIX	1651	1508	1660	1458	1397	1103	1529	1149	1354	962	560	967
NFKB1	408	353	446	1278	1266	1440	538	423	448	1687	868	1219
NFKB2	243	263	320	974	1131	1397	330	288	309	1458	890	1063
NFKBIA	309	282	278	1171	1129	916	348	256	318	1052	573	820
NFKBIB	967	887	1000	3650	3483	2876	1074	853	927	2725	1542	2400
NFKBID	85	79	133	140	144	114	131	104	134	159	110	151
NFKBIE	103	111	156	537	572	417	140	97	117	388	229	331
NFKBIL1	201	217	233	523	475	445	265	231	268	574	391	450
NFKBIZ	63	52	70	164	175	153	71	61	82	214	109	146
NFRKB	905	899	1131	2680	2592	2543	1209	1026	1116	3422	1800	2430
NFS1	495	529	653	2309	2270	1703	496	419	479	1582	814	1225
NFU1	231	222	195	1474	1213	887	321	273	251	1597	686	1229
NFU1P1	3	1	1	4	6	0	3	4	0	6	6	9
NFU1P2	0	0	0	1	0	0	0	0	0	0	0	0
NFX1	700	594	869	1268	1300	1714	980	760	864	2340	1040	1432
NFXL1	361	332	429	1451	1482	2074	410	302	368	2311	1013	1456
NFYA	771	730	852	3330	3129	2922	799	621	652	2700	1387	2114
NFYAP1	6	2	7	6	4	1	0	0	5	5	5	8
NFYB	283	242	231	1264	1241	932	263	186	221	1284	521	798
NFYC	1024	1006	1118	2969	2960	2354	1648	1275	1427	3964	1889	2604
NFYC-AS1	72	52	70	1	1	1	76	58	77	3	1	3
NGB	0	0	0	4	1	0	0	0	0	1	1	2
NGDN	283	308	325	3290	3163	2454	427	310	356	3471	1600	2708
NGEF	256	249	241	827	753	533	221	181	246	512	415	468
NGF	8	5	2	38	23	15	15	12	10	35	24	36
NGFR	50	52	47	95	83	82	40	25	41	65	34	49
NGFRAP1	1082	1004	977	13069	11025	8498	1605	1281	1326	14737	7486	11439
NGLY1	384	324	322	1433	1502	1069	399	287	351	1467	681	1097
NGRN	680	646	743	2518	2330	1932	762	571	610	2030	1324	1704
NHEJ1	2	3	3	22	19	25	2	3	4	29	20	21
NHLH1	13	13	18	3	3	2	8	11	10	3	2	4
NHLH2	0	1	2	5	5	1	0	1	0	8	4	10
NHLRC1	0	0	0	18	15	6	0	0	0	7	13	20
NHLRC2	1461	1069	1183	4704	3986	3859	1529	1149	1461	4995	2364	3789
NHLRC3	255	218	256	1260	1095	802	365	292	321	1418	594	1111
NHLRC4	12	5	5	39	30	30	7	6	7	27	21	20
NHP2	1913	1895	1977	4569	3836	3043	2285	1779	1923	3349	1640	2605
NHP2L1	2972	2716	2883	12207	10907	8040	2983	2389	2491	8475	3852	5740
NHP2P1	566	522	580	236	188	229	609	541	504	138	46	104
NHP2P2	0	1	0	18	12	7	0	1	1	11	6	5
NHS	121	92	123	397	415	419	80	67	67	323	150	210
NHS-AS1	0	0	0	0	0	0	0	0	0	0	0	0
NHSL1	1092	1009	1375	1604	1843	1846	985	817	854	1367	714	1011
NHSL2	17	19	17	57	44	58	20	12	26	54	29	39
NICN1	102	70	72	135	132	83	122	99	110	112	69	133
NICN1-AS1	1	3	3	0	0	0	1	2	4	0	0	0
NID1	5357	4856	4780	21693	20185	13581	5499	4581	5196	16406	8708	13716
NID2	1250	1155	1155	7360	6808	4937	1473	1211	1333	6407	3306	5174
NIF3L1	424	411	484	3210	3142	2657	545	374	440	3175	1516	2379
NIFK	580	566	579	3711	3575	2679	840	603	788	4949	1950	3535
NIFK-AS1	90	67	70	22	12	9	84	70	75	9	7	8
NIFKP1	3	1	1	7	0	9	0	0	0	9	3	4
NIFKP2	0	0	0	4	1	5	0	0	0	3	2	6
NIFKP3	0	0	0	10	3	3	0	1	0	6	2	5
NIFKP4	3	0	3	2	2	1	3	2	3	0	0	3
NIFKP6	3	4	3	7	8	12	8	2	8	8	3	4
NIFKP7	0	0	0	0	1	2	0	0	0	4	0	0
NIFKP8	0	1	0	7	4	3	1	2	1	5	8	7
NIFKP9	0	0	0	1	0	0	0	0	0	0	0	0
NIM1K	13	12	19	28	34	21	10	10	8	17	10	12
NIN	834	493	492	2670	2381	2415	681	491	641	2853	1290	2030
NINJ1	372	344	361	510	482	336	439	353	354	411	203	336
NINJ2	1	1	2	2	6	3	0	0	0	4	8	5
NINL	273	263	259	494	422	317	285	278	284	419	221	318
NIP7	483	439	576	2885	2465	1948	625	449	638	2516	1222	2097
NIP7P1	0	0	0	0	0	0	0	0	0	1	0	2
NIP7P2	0	0	0	6	4	3	0	0	0	6	7	7
NIP7P3	0	0	0	1	2	2	0	0	0	1	2	0
NIPA1	737	642	573	897	919	593	714	529	688	743	313	520
NIPA2	1049	932	1022	2895	2307	1844	1416	985	1140	2662	1029	1806
NIPA2P1	0	0	0	0	0	0	0	0	0	0	0	0
NIPA2P2	0	0	0	2	1	1	0	0	0	1	0	1
NIPA2P4	0	0	0	3	5	1	0	0	0	5	2	5
NIPA2P5	0	0	0	0	1	1	0	2	0	1	1	1
NIPAL1	224	204	162	495	485	312	254	206	263	518	172	337
NIPAL2	75	60	56	147	101	62	116	96	112	166	54	115
NIPAL3	1413	1292	1425	1903	1888	1318	1274	1002	1178	1411	648	1094
NIPAL4	10	10	9	17	24	5	23	8	12	28	9	14
NIPBL	707	484	464	5178	5401	5455	794	508	720	8438	3642	5405
NIPSNAP1	1282	1260	1298	5908	5610	3985	894	741	872	3030	1694	2404
NIPSNAP3A	273	208	274	2023	1897	1361	298	235	230	1715	857	1175
NIPSNAP3B	13	9	15	62	72	53	10	11	10	63	35	34
NISCH	1171	1036	1371	2723	2423	2189	1370	1342	1351	2762	1528	2031
NIT1	247	211	273	1637	1659	1320	227	244	234	1367	766	1064
NIT2	318	287	323	2671	2549	1826	337	294	325	2212	876	1476
NKAIN1	150	136	127	83	59	61	165	121	149	53	40	48
NKAIN1P1	0	0	0	0	0	0	0	0	0	0	0	0
NKAIN2	91	57	58	74	85	42	54	48	51	43	25	29
NKAIN3	0	0	0	5	5	4	0	0	0	2	3	3
NKAIN4	0	0	0	8	2	2	0	0	0	3	2	7
NKAP	318	298	329	2840	2581	2349	417	306	347	3502	1602	2543
NKAPL	3	2	6	5	6	2	5	1	3	5	4	3
NKAPP1	28	18	23	74	52	56	47	31	47	72	27	50
NKD1	160	172	197	207	185	163	220	207	218	232	149	181
NKD2	188	167	231	650	605	384	222	178	184	489	667	1657
NKG2-E	0	0	0	0	0	0	0	0	0	0	0	0
NKG7	0	0	0	0	0	1	0	0	0	1	1	1
NKIRAS1	178	171	170	895	1007	728	288	222	259	1618	649	1061
NKIRAS2	1166	1061	1171	1702	1546	1274	1403	1099	1144	1320	762	1122
NKPD1	5	8	2	25	16	13	5	3	8	17	10	13
NKRF	722	681	947	3324	3281	4047	1037	739	847	5215	2209	3125
NKTR	301	176	260	638	621	1184	365	248	318	2089	993	1342
NKX1-1	0	0	0	8	10	6	0	0	0	12	12	16
NKX1-2	41	38	49	81	73	47	51	47	38	66	59	56
NKX2-1	86	69	83	121	159	119	66	57	73	95	50	72
NKX2-1-AS1	4	1	3	1	2	5	4	1	2	1	1	1
NKX2-2	142	140	147	256	206	176	215	179	215	266	152	208
NKX2-2-AS1	0	0	2	0	0	0	0	0	0	0	0	0
NKX2-3	0	0	0	4	5	0	0	0	0	3	9	33
NKX2-4	296	296	288	698	655	536	400	273	333	631	422	537
NKX2-5	532	500	566	1020	963	731	756	601	642	1033	668	809
NKX2-6	0	0	0	2	5	3	0	0	0	7	2	4
NKX2-8	17	25	28	162	182	119	0	0	0	1	5	7
NKX3-1	166	177	147	199	161	113	176	152	147	175	104	106
NKX3-2	63	53	67	101	96	95	91	72	69	103	82	128
NKX6-1	210	193	227	435	402	434	292	222	240	496	284	372
NKX6-2	0	3	2	17	6	4	1	4	2	5	7	5
NKX6-3	0	0	0	4	5	6	0	0	0	5	5	7
NLE1	1098	1091	1349	3477	3351	3273	1158	862	1074	2862	1435	1964
NLGN1	110	82	86	481	496	285	174	125	164	542	225	404
NLGN1-AS1	0	0	0	0	0	0	0	0	0	0	0	1
NLGN2	935	889	948	1481	1463	1042	1158	935	1030	1260	702	1009
NLGN3	56	45	60	23	16	12	53	42	36	18	15	20
NLGN4X	0	0	0	5	0	0	0	0	1	2	2	3
NLGN4Y	0	0	0	0	1	2	0	0	0	6	6	5
NLGN4Y-AS1	0	0	0	1	0	0	0	0	0	0	0	0
NLK	519	476	556	547	548	376	495	352	420	413	171	253
NLN	997	782	866	3657	3319	3280	1117	851	966	4508	1967	3093
NLRC3	1	1	5	13	14	6	2	2	1	9	11	20
NLRC4	1	0	0	5	2	2	0	0	1	8	1	2
NLRC5	150	140	141	370	365	288	78	60	72	125	75	128
NLRP1	74	76	78	228	207	157	215	179	159	361	180	260
NLRP10	0	0	0	1	4	2	0	0	0	2	0	4
NLRP11	4	1	2	12	28	7	1	2	1	22	6	12
NLRP12	0	0	1	6	1	3	1	2	0	0	4	1
NLRP13	0	0	0	5	3	1	0	0	0	1	2	4
NLRP14	5	7	6	22	14	15	11	4	0	24	10	18
NLRP2	0	0	0	1	4	3	0	0	0	6	3	5
NLRP3	0	0	0	32	16	15	0	0	0	24	26	17
NLRP4	0	1	0	1	1	1	0	0	0	1	1	2
NLRP5	0	0	0	9	16	6	1	0	0	7	10	13
NLRP6	0	0	0	27	33	48	0	0	0	64	53	123
NLRP7	0	0	0	4	7	3	0	0	0	1	1	5
NLRP8	0	0	0	2	1	2	0	0	0	0	2	2
NLRP9	0	0	0	3	1	2	0	0	0	2	2	3
NLRP9P	0	0	0	1	0	2	0	0	0	1	1	4
NLRX1	369	357	436	873	905	665	680	516	571	1122	585	941
NMB	93	98	101	257	213	177	161	120	129	257	145	199
NMBR	1	0	0	4	4	0	0	0	0	7	7	2
NMD3	390	316	403	2517	2364	2402	485	331	439	3911	1560	2510
NMD3P1	6	4	11	9	15	8	12	7	6	9	7	7
NMD3P2	1	0	3	0	1	0	1	0	1	3	0	1
NME1	1276	1206	1309	8296	6808	5305	1476	1252	1136	6261	2646	5142
NME1-NME2	76	96	135	932	837	565	112	119	97	609	307	421
NME1P1	0	0	0	0	1	0	0	0	0	0	0	1
NME2	0	0	0	0	0	0	0	0	0	0	0	0
NME2P1	157	161	131	194	193	152	157	124	110	125	85	110
NME3	1111	1026	1063	5304	5564	4181	972	755	932	3619	1908	2751
NME4	6070	5905	5788	6010	5256	3699	5895	4851	5467	3673	2267	3198
NME5	42	31	39	554	409	325	56	42	48	575	193	388
NME6	225	228	223	731	671	608	252	204	249	652	424	516
NME7	96	85	124	1164	986	978	156	133	161	1445	602	990
NME8	0	0	0	0	3	1	0	0	0	0	0	1
NME9	0	2	1	21	15	13	1	1	2	10	6	6
NMI	29	16	15	319	226	202	17	22	30	464	182	273
NMNAT1	91	83	85	483	481	365	52	51	56	248	114	141
NMNAT1P1	0	0	0	0	0	2	0	0	0	0	0	1
NMNAT1P2	0	0	0	0	0	0	0	0	0	1	0	0
NMNAT1P3	0	0	0	0	0	0	0	0	0	0	1	0
NMNAT1P4	0	0	0	0	0	0	0	0	0	0	0	0
NMNAT1P5	0	0	0	0	0	0	0	0	0	0	0	0
NMNAT2	73	70	74	157	164	131	175	167	155	389	180	281
NMNAT3	45	40	41	145	110	96	49	47	51	146	62	86
NMRAL1	4	8	11	70	35	22	14	11	11	174	144	312
NMRK1	39	36	37	271	197	153	40	21	47	180	82	131
NMRK2	0	0	1	8	8	8	0	1	0	5	1	0
NMS	0	1	0	0	0	0	0	0	0	0	0	1
NMT1	2268	2104	2807	6822	6527	6605	3134	2463	2640	7529	3922	5615
NMT2	465	428	480	1344	1350	1091	546	395	496	1327	545	953
NMU	150	176	150	2798	2584	1773	201	156	181	2654	1106	1736
NMUR1	2	0	5	13	14	3	2	1	4	9	6	7
NMUR2	0	0	0	6	4	3	0	0	0	4	0	7
NNAT	3	0	0	0	0	1	0	0	0	0	2	0
NNMT	0	0	1	7	3	5	0	0	0	5	3	2
NNT	1292	1193	1399	6912	6668	6408	1634	1186	1366	8372	3551	5373
NNT-AS1	298	227	239	8	8	3	357	243	334	9	4	5
NOA1	691	641	697	1631	1641	1545	589	527	571	1980	969	1351
NOB1	912	871	1016	1579	1450	1315	1064	824	839	1537	812	1224
NOBOX	0	1	0	7	1	7	0	1	0	3	2	2
NOC2L	3105	3070	4503	9397	8973	10037	3210	2623	2655	7202	4130	5718
NOC3L	613	581	635	5814	5800	5773	741	525	672	7626	3463	4694
NOC4L	622	589	710	4019	4051	3467	820	672	726	4143	2301	3432
NOD1	109	88	116	149	99	103	144	104	122	142	106	99
NOD2	6	9	8	30	27	24	15	12	17	37	17	20
NODAL	0	0	0	0	3	0	0	0	0	2	0	0
NOG	75	64	58	262	256	184	31	28	30	111	55	109
NOL10	666	598	691	3073	2729	2398	747	598	671	3365	1481	2615
NOL11	999	886	1257	5939	6198	7039	2053	1580	1637	12313	5340	7589
NOL12	474	388	517	1222	1041	941	540	463	475	1174	610	1004
NOL3	25	22	27	122	83	87	19	12	10	85	47	48
NOL4	100	70	70	202	132	159	66	68	60	118	80	109
NOL5BP	53	34	42	0	4	6	24	29	30	1	1	1
NOL6	828	715	1071	3305	3211	3322	1083	824	897	3251	1783	2297
NOL7	444	385	377	752	691	492	501	421	470	597	291	487
NOL8	247	212	265	1336	1356	1882	347	260	304	2815	1204	1772
NOL9	2562	2346	3149	6214	5731	5408	3063	2343	2590	6385	2968	4572
NOLC1	3167	2997	4595	16542	17037	20653	4036	3347	3349	21087	10737	14698
NOM1	701	661	976	1704	1607	1907	945	812	857	2424	1211	1760
NOMO1	2489	2260	2458	1713	1634	1204	2620	1907	2376	1406	640	1208
NOMO2	1462	1344	1418	578	434	357	1624	1123	1314	456	148	270
NOMO3	634	588	664	236	253	196	779	578	674	271	123	165
NONO	4872	4835	8689	10653	11130	26092	10136	8299	7520	33491	18182	21312
NONOP2	1	0	1	15	6	21	0	0	0	30	12	13
NOP10	944	943	862	5334	4548	3170	1037	778	874	4970	1656	3637
NOP14	1379	1317	1512	6303	5655	5239	1701	1464	1527	6473	3240	4936
NOP14-AS1	223	226	228	20	11	13	247	152	185	9	9	14
NOP16	359	324	394	2715	2349	2107	428	351	362	2483	1354	2081
NOP2	1045	1135	2140	4873	5656	10100	2381	2011	1960	11736	6507	7873
NOP56	2491	2359	2968	10822	9611	9376	2792	2102	2443	10747	5768	8212
NOP58	504	438	506	7072	6802	8166	588	465	528	12816	5572	8266
NOP9	437	455	811	973	894	1107	866	750	777	1220	680	963
NOS1	20	20	27	44	39	34	22	25	22	39	27	40
NOS1AP	144	110	166	263	297	414	220	181	190	678	413	427
NOS2	115	124	122	394	353	288	178	155	178	376	208	334
NOS2P1	0	0	0	1	0	1	0	0	1	0	0	0
NOS2P2	0	0	0	0	0	0	0	0	0	0	0	0
NOS2P3	0	0	0	0	0	0	0	0	0	0	0	0
NOS3	10	3	3	17	11	9	7	8	8	15	15	22
NOSIP	560	599	732	4591	4401	4258	935	762	740	5046	2648	4053
NOSTRIN	0	0	0	9	8	7	0	1	0	12	4	8
NOTCH1	1343	1332	1351	3894	3726	2522	1853	1642	1852	3906	2492	3518
NOTCH2	7838	7354	7898	16980	15643	11990	10629	7874	9329	14490	7488	11049
NOTCH2NL	291	246	267	25	21	28	322	219	287	29	10	19
NOTCH2P1	0	0	0	0	0	0	0	0	0	1	0	1
NOTCH3	921	833	807	2201	2181	1460	1522	1256	1446	2377	1528	2082
NOTCH4	10	16	13	30	31	33	15	16	8	42	17	24
NOTO	0	0	0	3	4	4	0	0	0	6	37	116
NOTUM	11	14	9	23	26	26	3	5	4	17	14	18
NOV	51	33	37	249	253	172	27	20	36	146	62	130
NOVA1	85	102	98	330	298	274	85	48	65	214	120	167
NOVA1-AS1	0	0	0	0	0	0	0	0	0	0	0	0
NOVA2	247	216	294	238	215	174	545	521	516	394	292	391
NOX1	0	0	0	0	1	2	0	0	0	2	0	0
NOX3	0	0	0	0	2	1	0	0	0	1	0	1
NOX4	2	0	2	4	5	4	0	0	0	5	3	5
NOX5	1	1	2	9	13	5	5	5	3	19	11	5
NOXA1	20	21	22	61	54	23	29	47	33	55	35	44
NOXO1	2	1	1	14	11	10	4	4	7	15	8	10
NOXRED1	3	4	1	4	3	2	5	1	1	1	2	1
NPAP1	0	0	0	8	3	8	0	0	0	9	2	7
NPAP1P2	0	0	0	0	0	0	0	0	0	0	0	0
NPAP1P3	0	0	0	0	0	0	0	0	0	0	0	0
NPAP1P4	0	0	0	0	0	1	0	0	0	1	1	3
NPAP1P6	0	0	0	1	1	1	0	0	0	2	1	2
NPAS1	217	221	210	591	527	452	180	137	180	269	183	249
NPAS2	157	145	174	123	156	108	148	126	142	127	69	84
NPAS3	30	25	31	127	125	78	29	26	51	145	121	101
NPAS4	0	0	1	7	9	6	2	2	0	5	3	7
NPAT	395	256	248	1952	2018	1535	320	267	352	1745	702	1109
NPB	15	19	21	0	0	0	21	12	17	0	0	0
NPBWR1	0	0	0	15	11	3	0	0	0	12	5	12
NPBWR2	0	0	0	5	3	2	0	0	0	1	0	0
NPC1	1171	993	1145	6838	6284	4586	1476	1072	1258	7251	3306	5348
NPC1L1	30	13	21	71	61	46	31	38	38	71	37	62
NPC2	444	393	411	3022	2834	1857	547	331	420	4003	1443	2709
NPCDR1	0	1	0	0	0	0	0	0	0	0	0	0
NPDC1	815	802	876	3364	3390	2078	1205	1025	1206	3890	2425	3318
NPEPL1	10	14	12	27	17	7	3	6	8	15	21	51
NPEPPS	2070	1909	2340	6378	5680	5892	2886	2397	2768	8390	4196	6017
NPFF	0	0	0	0	0	0	0	0	0	0	0	0
NPFFR1	2	0	0	13	4	4	0	3	0	6	6	10
NPFFR2	0	0	0	1	2	1	0	0	0	4	0	0
NPHP1	73	74	62	422	376	342	73	50	70	489	189	353
NPHP3	195	141	167	570	474	536	267	218	230	799	365	545
NPHP3-AS1	2	0	0	1	3	3	0	0	0	1	5	3
NPHP4	474	410	540	1038	1037	831	366	367	333	654	332	528
NPHS1	0	0	0	3	13	8	3	5	3	10	4	13
NPHS2	0	0	0	2	0	0	0	0	0	3	1	1
NPIPA1	71	70	78	0	0	0	82	62	103	0	0	0
NPIPA2	2	3	0	0	0	0	1	2	2	0	0	0
NPIPA3	1	0	0	0	0	0	0	0	0	0	0	0
NPIPA5	30	38	38	0	0	0	31	21	31	0	0	0
NPIPA7	3	8	3	0	0	0	4	7	6	0	0	0
NPIPA8	0	0	0	0	0	0	1	0	0	0	0	0
NPIPB11	21	17	20	0	0	0	12	15	16	0	0	0
NPIPB15	2	0	0	0	0	0	0	0	0	0	0	0
NPIPB1P	1	0	0	0	0	0	0	0	0	0	4	2
NPIPB3	61	47	64	0	2	0	42	40	54	1	0	0
NPIPB4	89	67	93	1	1	0	67	61	72	1	3	0
NPIPB5	160	86	126	1	0	3	95	89	80	0	0	0
NPIPB6	8	5	11	0	0	0	10	11	14	0	0	0
NPIPB7	0	0	1	0	0	0	2	1	0	0	0	0
NPIPB8	4	2	2	0	0	0	1	3	1	0	0	0
NPIPB9	12	4	19	0	0	0	11	14	6	0	0	0
NPIPP1	15	26	32	0	1	0	34	36	42	1	0	0
NPL	75	70	68	220	184	133	75	63	60	210	105	140
NPLOC4	2545	2377	3506	4089	3625	3583	3919	3115	3434	5111	2315	3473
NPM1	9540	8789	9630	3394	3644	4351	8851	7045	7594	5432	2505	3230
NPM1P10	0	0	0	11	3	13	0	0	0	10	8	13
NPM1P11	0	0	0	26	27	39	0	0	0	35	26	29
NPM1P12	14	5	7	47	35	72	9	8	11	61	27	35
NPM1P13	1	1	0	51	41	48	0	0	0	58	35	32
NPM1P14	0	0	1	27	31	25	0	0	0	37	40	43
NPM1P17	0	0	0	16	18	21	0	0	0	25	8	26
NPM1P18	7	12	14	46	35	49	12	22	10	52	16	53
NPM1P19	39	25	37	24	18	18	22	24	21	26	20	22
NPM1P2	0	0	0	51	48	50	0	0	1	63	44	60
NPM1P21	58	72	81	39	43	26	51	50	46	35	34	35
NPM1P22	12	14	5	138	117	110	6	7	2	160	53	126
NPM1P23	0	0	0	0	0	0	0	0	0	0	0	0
NPM1P24	274	254	292	21	26	17	263	187	204	27	12	19
NPM1P25	28	33	30	62	57	66	33	17	23	68	28	62
NPM1P26	3	5	5	11	17	23	5	3	2	26	14	18
NPM1P27	5195	4947	5228	242	219	251	4809	3828	4331	255	91	729
NPM1P28	0	0	0	64	53	63	0	0	0	62	30	85
NPM1P29	12	6	9	60	70	49	4	2	3	44	48	57
NPM1P30	0	0	0	59	68	38	0	0	0	94	30	45
NPM1P31	4	2	3	42	20	22	2	4	1	47	28	35
NPM1P32	15	23	17	17	13	20	14	19	14	15	9	10
NPM1P33	0	1	2	65	61	46	1	0	1	57	25	47
NPM1P34	0	1	1	79	65	64	2	0	0	71	25	68
NPM1P35	10	6	6	137	136	151	13	14	13	151	69	165
NPM1P36	1	0	0	8	17	15	0	0	0	29	14	16
NPM1P37	24	21	27	104	96	127	16	24	8	107	65	67
NPM1P38	2	4	5	39	32	45	1	5	3	59	23	35
NPM1P39	933	895	944	66	79	60	900	680	751	98	45	65
NPM1P4	0	0	0	57	49	72	0	0	0	50	23	44
NPM1P40	5	9	2	31	62	45	8	3	7	75	21	30
NPM1P41	1	0	0	14	14	14	0	0	0	16	6	9
NPM1P42	0	0	0	75	67	84	2	1	0	84	32	52
NPM1P43	0	0	0	16	8	11	0	0	0	12	5	5
NPM1P45	0	0	0	26	18	40	0	0	0	25	9	24
NPM1P46	116	131	148	100	96	86	112	105	87	114	52	102
NPM1P47	0	0	0	31	21	26	0	0	0	35	18	33
NPM1P48	0	0	0	60	65	107	0	0	0	89	63	53
NPM1P49	0	0	0	9	9	3	0	0	0	9	4	4
NPM1P5	6	5	5	20	33	19	9	2	3	35	18	17
NPM1P50	0	3	2	46	20	25	1	1	1	26	15	31
NPM1P51	3	8	6	15	26	18	2	1	2	25	8	14
NPM1P52	0	0	0	44	34	32	0	0	0	40	22	40
NPM1P6	843	852	887	39	54	54	880	611	822	55	23	46
NPM1P8	6	6	7	39	51	65	5	4	2	52	40	55
NPM1P9	2	4	2	36	34	31	8	6	8	38	22	30
NPM2	3	4	4	17	20	5	7	3	6	6	6	5
NPM3	1357	1267	1280	5442	5035	3838	1060	844	967	3304	1648	2562
NPNT	357	275	265	1478	1453	917	360	235	302	1203	546	831
NPPA	0	0	0	0	1	0	0	0	0	0	1	1
NPPA-AS1	0	2	6	0	2	0	4	2	8	1	2	1
NPPB	0	0	0	0	1	0	0	1	1	3	1	5
NPPC	152	143	121	757	791	547	153	103	112	545	377	559
NPR1	3	2	2	9	13	10	1	2	1	8	7	12
NPR2	40	34	51	36	64	37	102	70	87	70	42	58
NPR3	2	1	3	12	7	7	0	0	2	5	7	10
NPRL2	201	242	219	1320	1262	1019	302	227	266	1127	699	881
NPRL3	1524	1429	1630	3067	2805	2371	1297	1116	1082	2557	1365	1979
NPS	0	0	0	0	0	0	0	0	0	0	0	0
NPSR1	0	0	0	2	3	0	0	0	0	1	2	2
NPSR1-AS1	0	0	0	3	3	1	0	0	0	4	2	2
NPTN	1730	1628	1614	6448	5689	4231	2324	1679	2069	7817	3081	5735
NPTX1	3125	2887	2873	4112	3908	2642	3777	3191	3729	3813	2293	3233
NPTX2	541	534	530	1471	1315	928	712	530	674	1180	667	995
NPTXR	378	352	284	607	574	369	261	193	221	333	184	246
NPVF	0	0	0	2	0	2	1	0	0	0	0	0
NPW	15	11	19	17	16	16	9	14	13	9	5	15
NPY	0	1	1	11	16	4	0	0	0	3	3	4
NPY1R	1	0	0	9	2	4	0	0	0	5	2	9
NPY2R	0	0	0	3	0	0	0	0	0	0	0	3
NPY4R	0	0	1	5	2	1	0	0	0	4	8	3
NPY5R	0	0	0	4	6	3	0	0	0	1	3	5
NPY6R	0	0	0	2	1	0	0	1	0	2	1	0
NQO1	37	21	55	336	310	298	69	41	58	478	182	283
NQO2	288	276	270	1300	1171	857	373	306	300	1223	635	1014
NR0B1	0	0	0	3	4	3	0	0	0	1	3	3
NR0B2	0	0	0	1	0	0	0	2	0	4	1	4
NR1D1	83	63	115	303	315	382	110	122	121	336	189	234
NR1D2	998	831	763	2641	2348	1811	1015	697	948	2753	1282	1852
NR1H2	417	465	445	1070	934	828	699	594	571	1138	614	944
NR1H3	114	99	106	315	249	205	105	96	113	287	164	236
NR1H4	0	0	0	7	4	1	0	2	0	1	3	3
NR1H5P	0	0	0	1	2	0	0	0	0	0	0	1
NR1I2	0	0	0	3	6	2	2	0	0	4	3	9
NR1I3	0	0	0	11	11	7	0	0	0	13	14	5
NR2C1	316	234	321	1633	1632	1577	347	289	365	2151	968	1404
NR2C2	639	542	670	1456	1278	1050	760	676	785	1592	808	1162
NR2C2AP	240	234	263	1523	1593	1258	401	280	326	1628	912	1304
NR2E1	32	22	26	61	69	64	32	40	26	82	50	78
NR2E3	2	0	0	14	7	3	0	1	5	21	8	8
NR2F1	842	746	943	2223	1994	1635	1685	1287	1472	3296	1577	2218
NR2F1-AS1	115	89	82	50	19	26	135	118	115	32	40	129
NR2F2	2323	2132	2343	8834	8620	6676	2457	2099	2227	6739	3379	5420
NR2F2-AS1	24	9	20	12	15	12	19	21	17	11	15	5
NR2F6	1052	971	1108	3096	2675	2362	1169	942	972	1984	1187	1502
NR3C1	1399	1066	1214	2718	2420	1955	1622	1231	1279	2943	1240	1971
NR3C2	480	470	535	922	861	895	776	658	665	1353	670	927
NR4A1	258	234	227	340	335	222	139	141	183	226	106	191
NR4A2	90	71	96	199	225	225	135	93	100	304	148	218
NR4A3	37	41	47	89	109	105	73	63	75	172	108	117
NR5A1	2	2	0	182	225	164	0	1	2	153	109	125
NR5A2	83	102	64	252	261	173	83	73	76	160	84	139
NR6A1	500	430	504	196	131	114	478	425	487	113	58	111
NRADDP	0	0	0	1	2	0	0	0	1	2	0	0
NRAP	2	0	0	4	11	5	0	0	0	8	4	10
NRARP	1613	1588	1658	1067	984	742	1666	1395	1589	725	512	712
NRAS	2135	1813	1919	4028	3880	3120	3173	2372	2985	5258	2443	3399
NRBF2	201	170	218	227	204	180	306	269	282	344	128	210
NRBF2P1	1	1	0	0	1	1	1	1	0	4	1	0
NRBF2P2	0	0	0	0	0	0	1	1	0	1	3	0
NRBF2P3	22	11	17	1	0	1	26	12	24	2	0	0
NRBF2P4	19	18	15	0	0	0	17	28	32	2	0	2
NRBF2P5	0	0	0	1	0	0	0	0	0	1	0	0
NRBP1	810	832	952	4295	4241	3759	1454	1153	1175	6064	2856	4444
NRBP2	151	125	157	388	434	315	363	313	377	640	515	626
NRCAM	1320	1057	915	6366	5711	3711	1273	982	1232	5598	2508	4169
NRD1	1584	1488	1814	8775	8865	8594	2087	1631	1707	11672	5245	8164
NRDE2	402	401	561	1396	1383	1779	676	553	597	2625	1223	1723
NREP	361	323	277	251	252	156	230	193	211	129	62	100
NREP-AS1	0	0	0	1	0	2	0	0	0	0	2	0
NRF1	445	438	532	1416	1396	1338	571	442	468	1628	755	1035
NRG1	2	0	0	12	5	4	0	1	0	4	2	6
NRG1-IT1	0	0	0	0	0	0	0	0	0	0	0	1
NRG1-IT2	0	0	0	0	0	0	0	0	0	1	1	0
NRG1-IT3	0	0	0	0	0	0	0	0	0	0	2	0
NRG2	156	145	150	283	235	189	157	120	133	230	137	184
NRG3	0	0	0	2	1	2	0	0	0	2	4	4
NRG3-AS1	0	0	0	1	0	0	0	0	0	0	0	0
NRG4	26	14	25	51	59	33	11	13	13	30	12	16
NRGN	398	360	373	889	824	549	381	320	328	607	362	481
NRIP1	278	175	204	841	744	608	321	217	303	1048	474	688
NRIP2	0	0	2	14	7	9	7	5	5	27	7	8
NRIP3	161	157	167	289	249	178	66	57	68	70	37	47
NRK	0	0	0	9	7	9	0	0	0	13	9	10
NRL	19	16	27	24	15	21	40	20	20	17	12	13
NRM	324	306	343	2709	2733	1775	419	394	402	2618	1483	2209
NRN1	469	496	500	1607	1402	928	369	320	352	846	463	859
NRN1L	0	0	0	0	0	0	0	0	0	0	0	0
NRON	0	0	0	1	0	0	0	0	0	0	0	0
NRP1	1373	1278	1298	5692	5123	4185	2166	1624	1956	7319	3385	5176
NRP2	524	512	507	2435	2238	1618	630	412	429	1929	944	1572
NRROS	8	6	8	33	28	26	16	9	21	42	31	34
NRSN1	1	0	0	3	0	0	0	1	0	1	0	1
NRSN2	1089	1092	1114	3254	3058	2511	1277	971	1115	2509	1375	1928
NRTN	78	73	88	149	131	338	100	85	92	293	247	192
NRXN1	0	1	1	15	16	8	0	1	0	6	12	13
NRXN2	58	57	45	182	137	177	94	62	96	115	97	178
NRXN3	500	467	455	2092	1881	1427	428	312	394	1275	538	836
NSA2	725	618	694	847	767	592	869	709	722	1257	535	1062
NSD1	3602	3284	4657	3622	3454	4777	5386	4205	4681	6335	3037	4225
NSDHL	439	408	565	3321	3276	3065	858	641	704	5290	2857	3930
NSF	497	473	639	2114	1985	2420	884	655	746	3654	1389	2254
NSFL1C	966	947	1135	3234	2833	2604	1384	1060	1153	3762	2630	6599
NSFP1	24	16	26	16	32	15	26	17	18	25	18	15
NSG1	150	164	171	453	438	295	224	168	209	500	227	411
NSG2	2	0	0	1	1	1	0	3	3	2	2	2
NSL1	573	484	426	2671	2360	1804	424	308	409	1646	789	1236
NSMAF	233	188	253	569	463	416	343	297	318	731	298	497
NSMCE1	732	746	693	4737	4173	2972	798	644	684	3518	2007	2881
NSMCE2	115	134	162	1139	1077	964	217	192	158	1791	696	1091
NSMCE4A	731	684	819	4636	4250	3219	857	670	766	4231	1972	3142
NSMF	1856	1644	1881	813	699	596	1428	1236	1239	500	289	461
NSRP1	160	103	145	1824	1809	2134	154	104	166	3103	1502	2270
NSRP1P1	3	4	1	14	20	27	6	3	7	32	14	25
NSUN2	1686	1600	2247	10056	9319	9533	1974	1461	1557	8969	4316	6636
NSUN3	164	145	144	1023	850	698	180	142	222	846	359	539
NSUN4	529	417	597	981	901	864	697	540	638	1138	571	785
NSUN5	325	310	473	999	975	1070	544	422	444	1314	656	881
NSUN5P1	116	124	175	27	16	11	143	141	146	14	9	13
NSUN5P2	120	112	119	1	0	0	126	94	127	1	0	0
NSUN6	89	71	95	790	724	762	113	90	116	987	432	684
NSUN7	0	0	0	5	2	4	0	0	0	1	1	2
NT5C	319	247	347	2191	1746	1401	272	226	221	985	622	880
NT5C1A	32	38	27	131	127	105	41	31	34	116	83	110
NT5C1B	0	0	0	0	0	1	0	0	0	1	2	0
NT5C1B-RDH14	0	0	0	0	0	0	0	0	0	0	0	0
NT5C2	601	568	737	1957	2027	2382	814	696	780	2573	1140	1702
NT5C3A	268	247	275	1124	1089	774	428	283	422	1459	683	1000
NT5C3AP1	32	34	27	29	29	18	64	40	63	36	8	11
NT5C3B	2207	2142	2325	3165	2886	2319	2428	1915	2148	2769	1307	2233
NT5CP1	0	0	0	0	0	0	0	0	0	0	0	0
NT5CP2	0	0	0	0	0	0	0	0	0	0	0	0
NT5DC1	464	387	390	2445	2248	1869	585	390	471	3142	1409	2266
NT5DC2	2305	2281	2539	4866	4418	3266	2727	2206	2458	4191	2369	3361
NT5DC3	737	621	813	995	896	860	562	469	536	739	342	539
NT5DC4	2	0	0	2	2	0	0	0	0	6	1	3
NT5E	3	3	2	15	14	13	0	0	0	6	1	3
NT5M	106	89	81	158	145	126	65	48	35	86	78	58
NTAN1	394	355	384	255	209	143	487	346	412	230	113	185
NTAN1P2	3	5	4	4	4	2	2	6	9	4	3	3
NTAN1P3	0	0	0	0	0	0	0	0	0	0	0	0
NTF3	20	19	19	121	99	61	29	19	35	99	38	104
NTF4	0	2	0	2	5	2	2	1	4	9	7	5
NTF6A	0	0	0	0	0	0	0	0	0	0	0	0
NTF6B	0	0	0	0	0	0	0	0	0	0	0	0
NTF6G	0	0	0	0	0	1	1	0	0	0	0	0
NTHL1	397	420	503	3711	3529	3327	505	414	478	3354	1962	2535
NTM	9	4	9	32	21	24	8	4	3	29	15	15
NTM-IT	0	0	0	0	0	0	0	0	0	0	0	0
NTMT1	476	494	528	5150	4513	3470	626	486	547	3880	2401	3376
NTN1	1591	1484	1554	3176	2903	2176	1600	1220	1419	2528	1281	1844
NTN3	18	21	30	51	56	60	38	47	45	75	52	66
NTN4	107	125	84	389	407	246	74	58	66	185	114	158
NTN5	7	0	2	5	3	3	6	2	1	3	0	3
NTNG1	0	1	0	42	23	75	0	1	0	128	35	38
NTNG2	118	110	117	159	171	84	133	130	158	150	85	160
NTPCR	862	804	809	4842	4594	3412	986	759	877	4263	1991	3224
NTRK1	7	5	4	17	12	12	8	8	2	18	11	13
NTRK2	39	24	18	84	75	46	33	15	26	67	37	36
NTRK3	1	2	1	11	9	12	0	2	0	15	7	6
NTRK3-AS1	0	0	0	1	2	0	0	0	0	2	2	0
NTS	29	13	13	362	298	269	42	40	27	679	255	457
NTSR1	3	0	2	9	7	10	0	2	1	5	9	13
NTSR2	0	0	0	0	0	1	0	0	0	1	2	2
NUAK1	559	487	570	518	533	450	642	490	561	610	322	410
NUAK2	36	32	37	110	135	164	58	38	38	185	127	105
NUB1	975	916	1133	4904	4730	4712	1536	1246	1410	7939	3629	5547
NUBP1	407	440	474	1763	1603	1398	675	487	515	1979	1130	1554
NUBP2	891	876	935	3545	3299	2701	1199	929	1067	3378	1995	2728
NUBPL	226	173	212	1165	1156	944	207	209	169	986	442	739
NUCB1	1717	1798	1816	8173	7530	5691	2618	2071	2183	9416	4741	7872
NUCB1-AS1	1	1	0	0	0	0	1	2	0	0	0	0
NUCB2	467	394	318	5874	5157	3714	473	335	408	6978	2679	5021
NUCKS1	13397	11248	11896	36424	32329	29750	13951	10717	12820	38176	18942	30363
NUDC	1896	1805	2144	15301	14411	12755	1690	1443	1447	9913	5790	9785
NUDCD1	242	207	251	2464	2425	2427	359	254	304	3764	1618	2542
NUDCD2	595	542	535	2736	2327	1738	504	393	453	1966	1052	1416
NUDCD3	1405	1283	1578	3622	3365	2858	1744	1453	1508	3595	1769	2598
NUDT1	183	179	149	2104	1862	1344	189	143	163	1527	927	1399
NUDT10	93	84	91	173	115	97	108	102	134	133	50	98
NUDT11	206	219	208	288	233	172	272	186	226	292	113	171
NUDT12	267	191	255	1799	1714	1839	400	245	312	3010	1362	1830
NUDT13	36	28	26	80	97	77	32	33	34	118	69	95
NUDT14	96	129	130	398	400	287	138	98	105	242	153	238
NUDT15	355	340	360	723	571	441	695	435	519	946	460	651
NUDT16	342	267	306	669	569	431	349	316	296	580	295	477
NUDT16L1	299	301	332	1820	1792	1385	557	387	468	1991	1071	1604
NUDT16P1	0	0	0	1	6	3	0	0	0	3	4	4
NUDT17	43	50	38	124	129	84	64	75	50	100	60	100
NUDT18	71	73	73	187	194	129	91	68	84	159	119	122
NUDT19	3109	2912	3103	10884	10122	7356	4693	3607	4192	11608	5856	9033
NUDT19P3	0	0	0	0	0	0	0	0	0	0	0	1
NUDT19P4	0	0	0	0	0	1	0	0	0	0	0	0
NUDT19P5	0	0	0	1	1	0	0	0	0	0	0	0
NUDT2	123	93	109	1021	893	671	122	98	100	836	476	565
NUDT21	3162	2703	2851	8980	8673	6814	4018	3182	3870	11546	4564	8621
NUDT22	134	172	197	315	317	246	236	215	233	336	165	224
NUDT3	2300	1860	1945	465	439	348	1585	1301	1579	281	154	294
NUDT4	1109	925	935	391	291	234	925	686	838	210	85	166
NUDT4P1	77	96	78	9	7	7	75	62	95	6	2	6
NUDT5	1571	1481	1708	9563	9005	8443	1809	1387	1562	10365	4743	7064
NUDT6	47	48	48	210	186	148	46	29	61	156	60	122
NUDT7	59	59	60	134	112	110	64	60	68	125	71	74
NUDT8	75	72	77	490	448	339	70	45	55	381	184	276
NUDT9	145	140	146	1804	1685	1421	221	178	205	2305	1069	1714
NUF2	261	235	217	4725	4634	3628	408	289	359	7010	2720	4343
NUFIP1	284	298	355	1016	990	1059	424	360	376	1515	667	922
NUFIP1P	57	60	73	17	7	21	71	79	55	28	5	20
NUFIP2	3498	2514	2834	5183	4943	5590	3519	2915	3356	8911	4076	5691
NUGGC	3	5	1	14	9	6	1	1	1	5	5	7
NUMA1	2454	2235	2957	7354	6689	6300	3554	3195	3150	8329	4942	6345
NUMB	532	447	633	1343	1364	1428	681	548	657	1753	848	1199
NUMBL	552	544	690	1268	1169	1163	1129	967	931	1991	1168	1624
NUP107	1017	963	1184	10679	10455	11300	1226	919	1026	12995	5611	8269
NUP133	1848	1891	2771	12431	12323	17732	4118	3020	3153	29592	13685	18746
NUP153	4095	3676	4868	11043	10337	10235	5537	4210	4840	14530	6059	9484
NUP155	5231	4721	6102	19911	19039	20384	8352	6359	7128	32616	13935	21173
NUP160	1054	1008	1205	7646	7031	7086	1520	1218	1277	9930	4662	7055
NUP188	3600	3404	4584	16025	15109	14564	5213	3915	4321	17802	9177	12288
NUP205	4412	4084	4795	26182	23503	21563	5764	4616	5082	28601	13478	20408
NUP210	7361	6684	6725	25931	24508	16124	10405	7832	9145	26065	13224	19730
NUP210L	1	1	3	26	21	17	1	0	1	11	8	6
NUP210P1	0	1	2	5	3	6	0	3	2	5	4	2
NUP210P2	0	0	0	0	1	0	0	0	0	0	1	0
NUP210P3	0	0	0	0	0	0	0	0	0	0	1	0
NUP214	2345	2030	2806	7086	6495	6733	4010	3369	3425	12314	5957	8704
NUP35	171	160	199	1512	1512	1222	232	201	223	1810	768	1161
NUP37	401	420	511	3953	4055	3973	474	370	387	3910	1646	2862
NUP43	2255	2018	2408	6934	6541	5664	1242	1099	1223	2824	1317	2028
NUP50	1556	1283	1659	877	744	886	1449	1122	1295	736	359	515
NUP54	641	534	574	4146	3920	3780	864	645	727	6011	2412	3653
NUP62	1953	1839	2235	6002	5640	5253	2484	2230	2164	6257	3697	5580
NUP62CL	156	151	172	1097	1041	704	178	125	175	907	409	601
NUP85	847	839	1085	6581	6355	5769	1244	1028	1111	7099	3684	5072
NUP88	993	942	1207	6290	6011	5841	1656	1272	1475	8585	3967	6410
NUP93	1497	1431	1856	10993	10507	9900	2072	1589	1752	12468	6245	8982
NUP98	2171	2007	3202	7371	6938	9863	3537	2694	2864	12220	5704	7979
NUPL1	1851	1685	1824	5841	5007	4256	2313	1794	2156	6396	2905	4347
NUPL1P1	0	0	0	1	0	0	0	0	0	0	0	2
NUPL2	320	300	430	2067	2057	1973	493	402	472	3270	1449	2203
NUPR1	63	48	49	270	224	120	16	12	14	25	9	16
NUPR1L	0	0	0	2	1	1	0	0	0	4	0	1
NUS1	1726	1405	1381	200	123	146	1364	1013	1278	221	40	53
NUS1P1	297	254	260	13	11	3	293	214	252	6	0	8
NUS1P2	47	37	56	38	45	33	28	21	37	38	7	23
NUS1P3	0	0	0	2	0	3	1	1	2	0	0	1
NUS1P4	0	0	1	4	0	0	0	1	0	1	0	0
NUSAP1	1413	1427	1746	8716	9538	10417	2355	1851	2030	15879	7495	10555
NUTF2	2360	2228	2249	7138	6743	5351	2760	2172	2428	6277	3114	4370
NUTF2P2	120	98	124	0	0	1	137	108	115	3	0	0
NUTM1	1	0	1	5	8	10	0	2	2	7	3	11
NUTM2A	21	27	27	0	0	0	34	23	45	0	0	0
NUTM2A-AS1	305	263	289	8	0	1	326	269	292	8	2	3
NUTM2B	8	6	8	1	0	0	20	6	6	0	0	0
NUTM2D	81	53	64	5	8	5	125	96	93	8	1	3
NUTM2E	2	0	0	0	0	0	1	2	1	0	1	0
NUTM2F	0	0	0	1	0	0	0	0	0	2	1	0
NUTM2G	0	0	0	0	0	2	0	0	0	0	0	0
NUTM2HP	11	6	6	0	1	1	12	4	7	0	0	0
NVL	807	759	1072	2276	2244	3917	1531	1235	1314	6297	2835	4047
NWD1	0	2	2	8	16	7	0	0	0	7	2	8
NXF1	565	559	1033	2037	2099	3162	1282	992	997	4362	2045	3056
NXF2	0	0	0	0	0	0	0	0	0	0	0	0
NXF2B	0	0	0	0	0	0	0	0	1	0	0	0
NXF3	0	0	0	3	1	1	2	1	0	11	1	5
NXF4	0	0	0	2	1	1	0	0	0	3	1	4
NXF5	0	0	0	1	0	0	0	0	0	0	0	2
NXN	1007	990	1179	2343	2272	1828	1184	966	1076	2124	1207	1587
NXNL1	0	0	0	0	0	0	0	0	0	2	0	1
NXNL2	0	0	0	3	3	5	1	0	0	5	1	1
NXPE1	0	0	0	3	4	3	1	0	0	3	3	6
NXPE2	0	0	0	3	1	0	2	0	0	0	0	0
NXPE2P1	0	0	0	1	0	0	0	0	0	0	0	0
NXPE3	698	670	690	821	759	682	749	542	650	720	295	416
NXPE4	0	0	0	1	0	0	0	0	1	0	3	0
NXPH1	0	0	0	1	2	2	0	0	0	1	4	1
NXPH2	9	10	6	54	49	40	26	28	31	134	64	82
NXPH3	55	57	37	54	49	28	95	66	95	104	63	88
NXPH4	553	586	556	2565	2394	1666	286	254	289	967	491	851
NXT1	343	346	352	1319	1157	803	473	332	371	1108	547	769
NXT1P1	1	0	0	1	1	0	1	1	2	1	0	1
NXT2	159	110	101	213	202	170	170	122	155	209	96	164
NYAP1	22	32	18	31	24	13	67	39	70	33	15	53
NYAP2	0	0	0	2	6	4	0	0	0	6	2	10
NYNRIN	469	456	492	1355	1293	969	468	465	451	1010	627	864
NYX	0	0	1	5	5	5	0	0	0	3	7	8
OACYLP	0	0	0	2	0	0	0	0	0	0	0	3
OAF	555	593	583	1251	1181	799	644	493	529	959	558	654
OARD1	160	130	141	991	760	564	170	148	184	1196	509	817
OAS1	1	1	0	3	0	8	0	0	0	1	5	2
OAS2	0	0	0	19	27	27	1	0	0	22	19	14
OAS3	111	100	126	272	264	234	1	0	0	8	11	8
OASL	1	1	0	5	4	6	0	0	0	26	9	4
OAT	2074	2101	2501	21493	20572	19791	4109	3058	3521	31851	14733	23784
OAZ1	8918	8541	8685	10928	9821	7191	10619	7759	8838	6498	3834	5280
OAZ2	1015	920	1071	3496	3494	2521	1306	1026	1204	2956	1468	2158
OAZ3	9	11	10	11	8	12	10	9	15	5	5	7
OBFC1	181	176	166	588	533	442	226	183	185	508	283	368
OBP2A	0	0	0	4	0	1	0	0	1	1	2	2
OBP2B	0	0	0	1	3	0	0	0	0	2	0	4
OBSCN	228	193	273	131	132	109	251	216	263	133	110	145
OBSL1	863	895	1316	3824	3948	4778	1592	1312	1272	5280	3284	4158
OC90	0	0	0	2	3	2	0	0	0	1	0	2
OCA2	46	42	37	258	256	210	54	59	60	430	158	284
OCEL1	167	120	142	605	638	428	200	139	184	476	320	443
OCIAD1	1305	1247	1250	11828	11364	8264	1853	1438	1755	15857	6204	10334
OCIAD1-AS1	0	0	0	0	0	0	0	0	0	0	0	0
OCIAD2	348	318	345	3459	3428	2305	412	367	363	3925	1553	2659
OCLM	12	10	12	1	0	0	17	4	13	0	0	0
OCLN	1325	1142	1227	5100	4653	3305	1564	1155	1453	5126	2422	3622
OCM	0	0	0	0	0	0	0	0	0	0	0	0
OCM2	1	0	0	0	1	0	0	0	0	0	1	0
OCRL	1414	1264	1479	4256	3883	3486	1773	1314	1580	4737	2065	3157
OCSTAMP	0	0	0	5	2	5	0	0	0	2	8	5
ODAM	0	0	0	0	1	0	0	0	0	1	0	4
ODC1	3519	3301	3647	9052	7716	6870	4163	2973	3431	9752	4612	6910
ODCP	0	0	0	9	10	7	1	1	0	5	2	7
ODF1	0	0	0	2	3	1	0	0	0	3	0	0
ODF2	447	471	693	981	1088	2061	747	665	574	2411	1370	1696
ODF2-AS1	0	0	0	0	0	0	0	0	0	1	0	0
ODF2L	115	78	79	896	890	847	122	108	120	1495	653	1018
ODF3	0	0	0	2	0	7	0	0	0	5	7	4
ODF3B	0	0	0	44	34	10	0	0	0	20	11	24
ODF3L1	6	3	6	32	17	17	14	15	14	44	25	32
ODF3L2	0	1	5	8	5	2	7	3	1	0	3	5
ODF4	0	0	0	0	0	0	0	0	0	2	1	0
OFCC1	0	0	0	1	1	1	0	1	0	4	1	4
OFD1	198	153	192	1049	1072	972	233	186	215	1451	655	917
OFD1P10Y	0	0	0	0	1	0	0	0	0	0	0	0
OFD1P11Y	0	0	0	0	0	0	0	0	0	0	0	0
OFD1P12Y	0	0	0	0	0	0	0	0	0	0	0	0
OFD1P13Y	0	0	0	0	0	0	0	0	0	0	0	0
OFD1P15Y	0	0	0	0	0	0	0	0	0	0	0	0
OFD1P17	8	3	6	2	4	2	4	6	6	4	3	4
OFD1P18Y	0	0	0	1	0	0	0	0	0	0	0	0
OFD1P1Y	0	0	0	0	0	0	0	0	0	0	0	0
OFD1P2Y	0	0	0	0	0	0	0	0	0	0	0	0
OFD1P3Y	0	0	0	1	0	0	0	0	0	2	0	0
OFD1P4Y	0	0	0	0	0	0	0	0	0	0	0	0
OFD1P5Y	0	0	0	0	0	0	0	0	0	0	0	0
OFD1P6Y	0	0	0	0	1	0	0	0	0	1	0	2
OFD1P7Y	0	0	0	0	0	0	0	0	0	0	0	0
OFD1P8Y	0	0	0	0	0	0	0	0	0	0	0	0
OFD1P9Y	0	0	0	0	0	0	0	0	0	0	0	0
OGDH	1462	1411	1900	5670	5392	4990	1861	1468	1511	5152	2561	3743
OGDHL	68	50	65	138	158	162	85	82	76	189	133	150
OGFOD1	1183	1064	1540	4214	4042	3839	1989	1479	1686	5737	2474	3974
OGFOD1P1	2	0	8	9	8	9	8	4	2	18	6	9
OGFOD2	29	15	23	45	38	28	26	20	23	37	20	35
OGFOD3	370	356	423	675	737	513	518	353	362	614	382	503
OGFR	887	899	1224	2503	2540	2488	1739	1358	1383	2906	1719	2634
OGFR-AS1	0	1	0	1	0	2	0	1	0	0	1	1
OGFRL1	1206	884	699	904	744	546	754	629	775	681	291	460
OGG1	335	302	370	925	874	768	468	396	431	904	492	666
OGN	0	0	0	4	0	2	0	0	0	0	0	3
OGT	1807	1641	2745	5725	5924	9823	2534	2250	2334	12497	6120	7744
OIP5	199	178	212	1369	1193	877	190	150	203	969	403	590
OIP5-AS1	2428	1973	2071	12	20	8	2633	2080	2416	18	9	10
OIT3	0	0	1	2	1	3	0	0	0	1	2	2
OLA1	1408	1304	1417	3353	3114	2365	1574	1226	1340	3815	1238	2510
OLA1P1	212	193	182	38	50	46	210	164	173	50	24	30
OLA1P2	8	3	5	6	2	1	9	8	5	6	1	5
OLA1P3	0	0	0	3	5	3	0	0	0	5	3	3
OLAH	0	1	0	8	3	4	0	0	0	3	1	4
OLFM1	63	57	80	203	188	107	225	179	203	308	133	232
OLFM2	97	76	89	245	218	153	45	37	61	102	75	121
OLFM3	0	0	0	11	15	6	0	0	0	13	7	7
OLFM4	2	0	0	1	0	1	0	0	0	0	0	0
OLFML1	1	1	1	2	8	5	2	2	4	20	11	14
OLFML2A	190	182	181	359	357	214	162	132	177	290	182	275
OLFML2B	112	118	126	668	669	483	72	61	83	380	209	293
OLFML3	2	1	2	7	5	4	1	0	3	8	6	13
OLIG1	50	46	49	95	74	72	45	31	41	77	51	100
OLIG2	113	100	132	450	372	280	136	96	99	404	292	386
OLIG3	1	0	0	3	3	5	0	1	2	7	4	5
OLR1	0	0	0	1	0	0	0	0	0	0	1	1
OMA1	222	206	231	1203	1236	1023	224	208	219	1607	640	1086
OMD	0	0	0	2	0	1	0	0	0	1	1	0
OMG	0	0	0	1	1	0	0	0	0	0	4	1
OMP	1	0	0	1	2	4	0	0	0	1	1	0
ONECUT1	15	9	6	26	11	21	11	12	7	33	10	36
ONECUT2	840	547	411	259	237	211	452	372	478	232	124	160
ONECUT3	4	3	3	19	9	8	1	1	3	12	8	16
OOEP	0	0	0	1	1	0	0	0	0	1	2	3
OOEP-AS1	0	0	0	0	0	3	0	0	0	0	0	1
OOSP1	0	0	0	0	0	0	0	0	0	0	0	0
OOSP1P1	0	0	0	0	1	1	0	0	0	0	0	0
OOSP1P2	1	0	0	0	1	0	0	0	0	0	0	0
OOSP2	0	0	0	1	0	0	0	0	0	2	0	1
OPA1	988	771	827	5437	5092	4335	1122	815	1033	6367	2761	4337
OPA1-AS1	0	0	0	9	12	10	0	0	0	1	1	1
OPA3	669	678	817	602	513	507	880	694	715	596	311	381
OPALIN	0	0	0	0	1	0	0	0	0	0	2	0
OPCML	0	1	0	10	8	12	2	0	0	8	8	13
OPCML-IT1	0	0	0	2	2	3	0	0	0	2	0	4
OPCML-IT2	0	0	0	1	0	0	0	0	0	0	0	0
OPHN1	205	214	186	599	583	487	231	186	221	739	326	464
OPLAH	0	0	0	3	16	9	0	1	0	11	6	27
OPN1LW	0	0	0	0	0	0	0	0	0	0	0	0
OPN1MW	0	0	0	0	0	0	0	0	0	0	0	0
OPN1MW2	0	0	0	0	0	0	0	0	0	0	0	0
OPN1SW	0	0	0	1	0	1	0	0	0	1	4	4
OPN3	81	55	54	428	398	283	73	51	53	280	165	212
OPN4	0	0	0	2	9	2	0	0	0	4	1	3
OPN5	1	0	0	0	9	4	0	0	0	2	6	10
OPRD1	2	3	4	53	47	25	5	2	1	22	30	29
OPRK1	0	0	0	1	5	5	0	0	0	5	1	8
OPRL1	25	23	17	28	48	32	68	49	57	60	36	53
OPRM1	0	0	0	8	4	7	0	0	0	10	5	9
OPTC	0	0	0	1	6	1	0	0	1	5	2	0
OPTN	239	192	211	1253	1170	975	344	283	293	1807	896	1313
OR10A2	0	0	0	0	0	1	0	0	0	0	0	0
OR10A3	0	0	0	0	4	0	0	0	0	3	4	5
OR10A4	0	0	0	1	1	3	0	0	0	0	2	0
OR10A5	0	0	0	0	0	1	0	0	0	0	0	0
OR10A6	0	0	0	0	0	0	0	0	0	1	0	0
OR10A7	0	0	0	1	1	1	0	0	0	1	1	1
OR10AA1P	0	0	0	1	0	0	1	0	0	0	0	1
OR10AB1P	0	0	0	5	7	4	0	0	0	5	4	3
OR10AC1P	0	0	0	1	2	2	0	0	0	2	4	2
OR10AD1	0	0	0	0	1	3	0	0	0	0	0	0
OR10AE1P	0	0	0	0	0	0	0	0	0	0	0	0
OR10AE3P	0	0	0	0	1	1	0	0	0	0	0	2
OR10AF1P	0	0	0	0	0	0	0	0	0	1	0	0
OR10AG1	0	0	0	0	0	0	0	0	0	0	0	0
OR10AH1P	0	0	0	5	4	3	0	0	0	3	2	1
OR10AK1P	0	0	0	0	0	0	0	1	0	0	0	0
OR10B1P	0	0	0	0	0	0	0	0	0	0	5	1
OR10C1	0	0	0	3	0	0	0	0	0	2	2	2
OR10D1P	0	0	0	1	2	2	0	0	0	2	0	1
OR10D3	0	0	0	1	0	2	0	0	0	1	0	2
OR10D4P	0	0	0	1	0	3	0	0	0	3	0	1
OR10D5P	0	0	0	0	0	1	0	0	0	0	0	2
OR10G1P	0	0	0	0	0	0	0	0	0	0	1	0
OR10G2	0	0	0	1	1	0	0	0	0	1	0	0
OR10G3	0	0	0	0	0	0	0	0	0	2	2	1
OR10G4	0	0	0	0	0	0	0	0	0	0	0	1
OR10G5P	0	0	0	0	1	0	0	0	0	0	0	0
OR10G6	0	0	0	0	0	1	0	0	0	0	2	0
OR10G7	0	0	0	0	0	0	0	0	0	0	0	0
OR10G8	0	0	0	0	0	0	0	0	0	0	0	1
OR10G9	0	0	0	0	0	1	0	0	0	0	0	1
OR10H1	0	0	0	2	0	0	0	0	0	0	3	2
OR10H2	0	0	0	0	0	0	0	0	0	0	0	0
OR10H3	0	0	0	1	0	0	0	0	0	0	0	1
OR10H4	0	0	0	0	0	0	0	0	0	0	0	2
OR10H5	0	0	0	0	0	0	0	0	0	3	0	0
OR10J1	0	0	0	0	0	0	0	0	0	0	2	0
OR10J2P	0	0	0	0	0	0	0	0	0	0	0	0
OR10J3	0	0	0	0	0	1	0	0	0	0	0	1
OR10J4	0	0	0	1	1	1	0	0	0	1	0	0
OR10J5	0	0	0	0	0	0	0	0	0	0	0	3
OR10J6P	0	0	0	1	1	2	0	0	0	0	0	1
OR10J7P	0	0	0	1	1	1	0	0	0	2	1	0
OR10J8P	0	0	0	0	0	1	0	0	0	1	0	3
OR10J9P	0	0	0	1	0	1	0	0	0	0	0	0
OR10K1	0	0	0	1	4	1	0	0	0	1	0	1
OR10K2	0	0	0	1	0	1	0	0	0	0	1	2
OR10N1P	0	0	0	1	0	0	0	0	0	3	0	0
OR10P1	0	0	0	1	0	0	0	0	0	1	1	0
OR10Q1	0	0	0	1	2	0	0	0	1	0	1	1
OR10Q2P	0	0	0	0	0	4	0	0	0	0	0	1
OR10R1P	0	0	0	1	0	0	0	0	0	0	0	0
OR10R2	0	0	0	0	0	0	0	0	0	0	0	0
OR10R3P	0	0	0	1	1	1	0	0	0	1	0	1
OR10S1	0	0	0	2	1	0	0	0	0	0	1	3
OR10T1P	0	0	0	0	0	0	0	0	0	1	0	1
OR10T2	0	0	0	0	0	0	0	0	0	0	0	0
OR10U1P	0	0	0	1	0	0	0	0	0	0	0	0
OR10V1	0	0	0	1	0	0	0	0	0	2	0	0
OR10V2P	0	1	0	2	1	0	0	0	0	0	0	1
OR10V3P	0	0	0	0	1	0	0	0	0	1	1	0
OR10W1	0	0	0	4	0	1	0	0	0	0	0	0
OR10X1	0	0	0	1	1	0	0	0	0	0	0	0
OR10Y1P	0	0	0	0	0	0	0	0	0	0	0	0
OR10Z1	0	0	0	1	0	1	0	0	0	0	0	1
OR11A1	0	0	0	0	0	0	0	0	0	0	0	2
OR11G1P	0	0	0	1	0	0	0	0	0	0	0	2
OR11G2	0	0	0	3	1	1	0	0	0	1	0	2
OR11H1	0	0	0	0	0	0	0	0	0	0	0	0
OR11H12	0	1	0	0	0	0	0	0	0	0	0	0
OR11H13P	0	0	0	0	0	1	0	0	0	0	2	0
OR11H2	0	0	0	0	0	0	0	0	0	0	0	0
OR11H3P	0	0	0	0	1	0	0	0	0	0	0	0
OR11H4	0	0	0	0	0	0	0	0	0	1	0	0
OR11H5P	0	0	0	0	0	0	0	0	0	1	1	1
OR11H6	0	0	0	0	0	0	0	0	0	0	0	0
OR11H7	0	0	0	0	0	0	0	0	0	0	1	1
OR11I1P	0	0	0	0	1	2	0	0	0	0	1	0
OR11J1P	0	0	0	0	0	0	0	0	0	0	0	0
OR11J2P	0	0	0	0	0	0	0	0	0	0	0	0
OR11J5P	0	0	0	0	0	0	0	0	0	0	0	0
OR11K1P	0	0	0	0	0	0	0	0	0	0	0	0
OR11K2P	0	0	0	0	0	0	0	0	0	0	0	0
OR11L1	0	0	0	0	0	0	0	0	0	1	2	0
OR11M1P	0	0	0	0	2	1	0	0	0	0	0	1
OR11N1P	0	0	0	0	0	0	0	0	0	0	0	1
OR11Q1P	0	0	0	2	1	1	0	0	0	0	0	0
OR12D1	0	0	0	0	1	0	0	0	0	0	0	0
OR12D2	0	0	0	4	9	5	0	0	0	14	4	5
OR12D3	0	0	0	1	1	0	0	0	0	1	0	0
OR13A1	0	0	1	4	3	1	1	3	1	0	3	6
OR13C1P	0	0	0	0	0	0	0	0	0	0	0	1
OR13C2	0	0	0	0	0	0	0	0	0	0	0	0
OR13C3	0	0	0	1	0	0	0	0	0	2	1	2
OR13C4	0	0	0	4	0	0	0	0	0	0	0	1
OR13C5	0	0	0	1	0	1	0	0	0	0	0	1
OR13C6P	0	0	0	0	0	1	0	0	0	0	0	0
OR13C7P	0	0	0	0	0	0	0	0	0	0	0	0
OR13C8	0	0	0	3	4	0	0	0	0	1	1	1
OR13C9	0	0	0	0	0	0	0	0	0	1	0	1
OR13D1	0	0	0	0	0	0	0	0	0	2	0	0
OR13D2P	0	0	0	0	0	0	0	0	0	0	1	1
OR13D3P	0	0	0	0	0	0	0	0	0	0	0	0
OR13E1P	0	0	0	0	1	0	0	0	0	0	0	2
OR13F1	0	0	0	5	12	18	0	0	0	10	12	23
OR13G1	0	0	0	0	0	0	0	0	0	2	0	0
OR13H1	0	0	0	1	0	0	0	0	0	0	2	0
OR13I1P	0	0	0	0	0	0	0	0	0	0	0	0
OR13J1	0	0	0	0	1	0	0	0	0	6	1	2
OR13K1P	0	0	0	0	1	0	0	0	0	0	0	0
OR13Z1P	0	0	2	0	1	0	0	0	0	1	0	0
OR13Z2P	0	0	0	0	0	0	0	0	0	0	0	0
OR13Z3P	0	0	0	0	1	0	0	0	0	0	0	0
OR14A16	0	0	0	0	0	0	0	0	0	1	0	0
OR14A2	0	0	0	0	1	0	0	0	0	0	0	0
OR14C36	0	0	0	0	0	1	0	0	0	0	0	0
OR14I1	0	0	0	3	5	0	0	0	0	0	1	0
OR14J1	0	0	0	2	1	1	0	0	0	1	1	2
OR14K1	0	0	0	0	0	0	0	0	0	0	0	0
OR14L1P	0	0	0	1	0	1	0	0	0	0	2	1
OR1A1	0	0	0	0	0	1	0	0	0	0	0	0
OR1A2	0	0	0	2	0	0	0	0	0	1	0	3
OR1AA1P	0	0	0	1	0	0	0	0	0	0	1	0
OR1AB1P	0	0	0	2	0	0	0	0	0	1	0	3
OR1AC1P	0	0	0	0	0	0	0	0	0	1	0	0
OR1B1	0	0	0	2	0	0	0	0	0	3	0	3
OR1C1	0	0	0	0	1	0	0	0	0	3	1	2
OR1D2	0	0	0	3	0	1	0	0	0	0	1	0
OR1D3P	0	0	0	1	0	1	0	0	0	1	1	2
OR1D4	0	0	0	0	0	0	0	0	0	0	0	0
OR1D5	0	0	0	0	0	0	0	0	0	0	0	0
OR1E1	0	0	0	0	0	1	0	0	0	0	0	1
OR1E2	0	0	0	0	0	0	0	0	0	0	0	0
OR1E3	0	0	0	0	1	1	0	0	0	2	0	0
OR1F1	10	15	15	37	30	40	12	18	12	33	14	18
OR1F12	0	0	0	0	0	0	0	0	0	0	0	0
OR1F2P	6	1	4	5	3	2	3	1	3	5	3	1
OR1G1	0	0	0	0	0	0	0	0	0	0	0	0
OR1H1P	0	0	0	0	0	0	0	0	0	0	0	0
OR1I1	0	0	0	1	1	0	0	1	0	1	0	0
OR1J1	0	0	0	0	0	0	0	0	0	0	0	0
OR1J2	0	0	0	0	0	0	0	0	0	0	0	0
OR1J4	0	0	0	1	1	0	0	0	0	0	0	1
OR1K1	0	0	0	2	0	0	0	0	0	0	1	0
OR1L1	0	0	0	1	0	0	0	0	0	2	0	0
OR1L3	0	0	0	0	0	3	0	0	0	0	0	0
OR1L4	0	0	0	0	0	1	0	0	0	0	0	0
OR1L6	0	0	0	0	0	1	0	0	0	0	0	0
OR1L8	0	0	0	0	0	1	0	0	0	0	0	0
OR1M1	0	0	0	0	1	0	0	0	0	1	0	0
OR1M4P	0	0	0	0	0	0	0	0	0	0	0	0
OR1N1	0	0	0	3	6	6	0	0	0	5	1	4
OR1N2	0	0	0	1	1	3	0	0	0	2	0	0
OR1P1	0	0	0	1	0	0	0	0	0	1	0	0
OR1Q1	0	0	0	0	0	1	0	0	0	1	4	0
OR1R1P	0	0	0	0	1	3	0	0	0	0	0	2
OR1S1	0	0	0	0	0	0	0	0	0	0	1	0
OR1S2	0	0	0	1	0	0	0	0	0	0	1	0
OR1X1P	0	0	0	2	0	0	0	0	0	0	0	0
OR1X5P	0	0	0	0	0	0	0	0	0	0	0	0
OR2A1	0	0	0	0	0	0	0	0	0	0	0	0
OR2A1-AS1	42	32	32	0	2	0	21	20	32	0	0	0
OR2A12	0	0	0	1	2	0	0	0	0	1	0	2
OR2A13P	0	0	0	1	2	0	0	0	0	0	0	2
OR2A14	0	0	0	2	0	0	0	0	0	0	2	0
OR2A15P	0	1	0	2	0	0	0	0	0	0	0	0
OR2A2	0	0	0	0	0	2	0	0	0	1	3	0
OR2A20P	0	0	0	0	0	0	0	0	0	0	0	0
OR2A25	0	0	0	0	0	0	0	0	0	0	1	0
OR2A3P	0	0	0	0	1	0	0	0	0	1	0	0
OR2A4	0	0	0	0	0	0	0	2	0	0	0	0
OR2A41P	0	0	0	0	0	0	0	0	0	0	0	0
OR2A42	0	0	0	0	1	0	0	0	0	0	0	0
OR2A5	0	0	0	0	0	0	0	0	0	0	0	0
OR2A7	3	5	2	0	0	0	3	4	2	1	0	0
OR2A9P	6	1	1	0	0	0	1	2	1	0	0	0
OR2AD1P	0	0	0	0	0	0	0	0	0	1	1	0
OR2AE1	0	0	1	3	4	2	0	0	0	4	9	3
OR2AF1P	0	0	0	0	2	1	0	0	0	0	1	0
OR2AG1	0	0	1	1	1	1	0	0	0	1	2	0
OR2AG2	2	1	2	2	2	0	3	1	1	0	1	2
OR2AH1P	0	0	0	0	0	1	0	0	0	1	1	0
OR2AI1P	0	0	0	1	0	1	0	0	0	1	0	0
OR2AJ1	0	0	0	0	0	0	0	0	0	0	0	0
OR2AK2	0	0	0	0	0	0	0	0	0	0	3	1
OR2AL1P	0	0	0	0	2	0	0	0	0	0	0	0
OR2AM1P	0	0	0	2	2	0	0	0	0	1	0	0
OR2AO1P	0	0	0	0	0	0	0	0	0	0	0	0
OR2AP1	0	0	0	0	1	0	0	0	0	0	1	2
OR2AQ1P	0	0	0	6	11	2	0	0	0	2	5	1
OR2AS1P	0	0	0	0	0	0	0	0	0	0	0	0
OR2AS2P	0	0	0	0	0	0	0	0	0	0	0	0
OR2AT1P	0	0	0	2	0	0	0	0	0	1	0	0
OR2AT2P	0	0	0	0	0	1	0	0	0	0	0	0
OR2AT4	0	0	0	1	0	2	0	0	0	1	1	0
OR2B11	0	0	0	2	0	0	0	0	0	1	1	0
OR2B2	0	0	0	3	1	1	0	0	0	1	1	3
OR2B3	0	0	0	0	0	0	0	0	0	1	0	0
OR2B4P	0	0	0	0	0	1	0	0	0	1	1	0
OR2B6	2	0	1	3	0	2	0	2	0	1	1	2
OR2B7P	0	0	0	0	0	1	0	0	0	0	0	0
OR2B8P	1	0	0	2	0	1	0	0	0	3	1	0
OR2BH1P	0	0	0	0	0	0	0	0	0	1	0	0
OR2C1	2	0	0	1	2	0	0	1	3	3	4	2
OR2C3	0	0	0	5	3	5	0	0	0	3	6	9
OR2D2	1	0	0	0	1	0	0	1	0	0	1	0
OR2D3	0	0	0	0	0	0	0	0	0	1	0	1
OR2E1P	0	0	0	0	0	1	0	0	0	0	0	0
OR2F1	0	0	0	0	0	0	0	0	0	0	0	1
OR2F2	0	0	0	0	1	0	0	0	0	1	1	0
OR2G1P	0	0	0	0	0	0	0	0	0	2	0	1
OR2G2	0	0	0	0	2	2	0	0	0	1	0	0
OR2G3	0	0	0	1	0	2	0	0	0	2	1	1
OR2G6	0	0	0	0	0	1	0	0	0	1	1	0
OR2H1	0	0	0	0	1	0	2	0	0	2	2	0
OR2H2	0	0	0	0	2	0	0	0	0	3	0	0
OR2H4P	0	0	0	1	1	0	0	0	0	0	0	1
OR2H5P	0	0	0	0	0	1	0	0	0	0	1	0
OR2I1P	1	0	0	4	2	1	0	0	0	1	2	7
OR2J1	0	0	0	0	0	0	0	0	0	0	0	0
OR2J2	0	0	0	0	0	2	0	0	0	0	0	0
OR2J3	0	0	0	0	1	1	0	0	0	5	1	4
OR2J4P	0	1	0	1	0	0	0	0	0	0	0	0
OR2K2	0	0	0	1	4	1	0	0	0	6	6	3
OR2L13	0	0	0	0	0	0	0	0	0	1	0	1
OR2L1P	0	0	0	0	0	0	0	0	0	0	0	0
OR2L2	0	0	0	0	0	0	0	0	0	0	0	0
OR2L3	0	0	0	0	0	0	0	0	0	0	0	0
OR2L5	0	0	0	1	1	0	0	0	0	0	1	1
OR2L6P	0	0	0	1	0	0	0	0	0	0	0	1
OR2L8	2	0	0	0	1	1	0	0	0	0	0	0
OR2L9P	0	0	0	0	0	0	0	0	0	0	0	0
OR2M1P	0	0	0	0	1	0	0	0	0	0	0	0
OR2M2	0	0	0	1	0	0	0	0	0	0	0	0
OR2M3	0	0	0	0	0	0	0	0	0	1	0	0
OR2M4	0	0	0	0	0	0	0	0	0	0	0	0
OR2M5	0	0	0	0	0	0	0	0	0	0	0	0
OR2M7	0	0	0	0	0	0	0	0	0	0	0	0
OR2N1P	0	0	0	0	0	0	0	0	0	0	0	2
OR2P1P	0	0	0	0	0	1	0	0	0	0	0	0
OR2Q1P	0	0	0	0	0	0	0	0	0	0	0	1
OR2R1P	0	0	0	0	1	0	0	0	0	1	0	1
OR2S1P	0	0	0	1	0	0	0	0	0	0	0	0
OR2S2	0	0	0	2	0	0	0	0	0	1	0	0
OR2T1	0	0	0	2	0	0	0	0	0	0	1	0
OR2T10	0	0	0	2	0	2	0	0	0	0	1	2
OR2T11	0	0	0	2	1	0	0	0	0	0	0	1
OR2T12	0	0	0	0	0	0	0	0	0	0	0	0
OR2T2	0	0	0	0	0	0	0	0	0	0	0	0
OR2T27	0	0	0	0	0	0	0	0	0	0	0	0
OR2T29	0	0	0	0	0	0	0	0	0	0	0	0
OR2T3	0	0	0	0	0	1	0	0	0	0	0	0
OR2T32P	0	0	0	0	2	0	0	0	0	0	1	1
OR2T33	1	0	0	0	2	0	0	2	0	2	0	0
OR2T34	0	0	0	0	0	0	0	0	0	0	1	0
OR2T35	0	0	0	0	1	0	0	0	0	0	0	0
OR2T4	0	0	0	0	0	0	0	0	0	0	0	0
OR2T5	0	0	0	0	0	0	0	0	0	0	0	0
OR2T6	0	0	0	0	0	0	0	0	0	0	0	1
OR2T7	0	0	0	0	0	0	0	0	0	0	0	0
OR2T8	0	1	0	0	0	0	0	0	0	0	0	0
OR2U1P	0	0	0	0	1	0	0	0	0	0	0	0
OR2U2P	0	0	0	0	0	0	0	0	0	0	0	0
OR2V1	0	0	0	0	0	1	0	0	0	0	0	0
OR2V2	0	0	0	0	0	0	0	0	0	1	0	1
OR2W1	0	0	0	0	4	0	0	0	0	0	1	0
OR2W2P	0	0	0	0	0	0	1	0	0	0	0	0
OR2W3	5	10	10	6	14	2	4	3	2	2	0	3
OR2W4P	0	0	0	0	0	0	0	0	0	0	2	0
OR2W5	0	0	0	1	0	0	0	0	0	0	1	0
OR2W6P	1	0	0	0	1	0	0	0	0	0	0	0
OR2X1P	0	0	0	0	0	0	0	0	0	0	0	0
OR2Y1	0	0	0	0	0	0	0	0	0	2	0	0
OR2Z1	0	0	0	1	1	1	0	0	0	2	0	1
OR3A1	0	0	0	2	4	0	0	0	0	1	1	0
OR3A2	0	0	0	0	0	2	0	0	0	0	0	0
OR3A3	1	0	0	1	0	1	0	0	0	0	0	0
OR3A4P	0	0	0	1	0	0	0	0	0	0	0	1
OR3A5P	0	0	0	3	2	4	0	0	0	5	2	1
OR3B1P	0	0	0	0	1	0	0	0	0	0	0	0
OR3D1P	0	0	0	1	0	0	0	0	0	1	0	0
OR4A10P	0	0	0	0	0	0	0	0	0	0	0	0
OR4A11P	0	0	0	0	1	0	0	0	0	0	0	0
OR4A12P	0	0	0	0	0	0	0	0	0	0	0	0
OR4A13P	0	0	0	1	0	0	0	0	0	0	0	1
OR4A14P	0	0	0	0	0	0	0	0	0	0	0	0
OR4A15	0	0	0	0	0	0	0	0	0	0	0	0
OR4A16	0	0	0	3	0	0	0	0	0	0	0	1
OR4A17P	0	0	0	0	0	0	0	0	0	0	0	0
OR4A18P	0	0	0	0	0	0	0	0	0	1	0	0
OR4A19P	0	0	0	0	0	0	0	0	0	0	0	1
OR4A1P	0	0	0	1	0	0	0	0	0	0	1	0
OR4A21P	0	0	0	1	1	3	0	0	0	3	0	5
OR4A2P	1	0	0	0	0	0	0	0	0	0	1	0
OR4A3P	0	0	0	0	0	0	0	0	0	0	0	0
OR4A40P	0	0	0	0	0	0	0	0	0	1	0	0
OR4A41P	0	0	0	0	0	0	0	0	0	0	0	0
OR4A42P	0	0	0	0	0	0	0	0	0	0	1	0
OR4A43P	0	0	0	0	0	0	0	0	0	0	0	0
OR4A44P	0	0	0	0	0	0	0	0	0	0	0	0
OR4A45P	0	0	0	0	0	0	0	0	0	0	0	0
OR4A46P	0	0	0	0	0	1	0	0	0	0	0	0
OR4A47	0	0	0	0	0	0	0	0	0	0	0	0
OR4A48P	0	0	0	0	0	0	0	0	0	0	0	0
OR4A49P	0	0	0	1	0	0	0	0	0	0	0	2
OR4A4P	0	0	0	0	1	0	0	0	0	0	0	0
OR4A5	0	0	0	0	0	0	0	0	0	0	0	0
OR4A50P	0	0	0	1	0	0	0	0	0	0	1	1
OR4A6P	0	0	0	0	0	0	0	0	0	0	0	0
OR4A7P	0	0	0	0	0	0	0	0	0	0	0	0
OR4A8P	0	0	0	0	1	0	0	0	0	0	0	0
OR4A9P	0	0	0	0	1	0	0	0	0	0	0	0
OR4B1	0	0	0	3	0	0	0	0	0	1	0	0
OR4B2P	0	0	0	0	0	0	0	0	0	0	0	2
OR4C10P	0	0	0	1	1	0	0	0	0	0	0	0
OR4C11	0	0	0	1	0	0	0	0	0	0	1	0
OR4C12	0	0	0	0	0	0	0	0	0	0	0	0
OR4C13	0	0	0	0	0	0	0	0	0	0	0	1
OR4C14P	0	0	0	3	0	1	0	0	0	2	1	3
OR4C15	0	0	0	0	0	3	0	0	0	1	0	0
OR4C16	0	0	0	0	0	0	0	0	0	0	1	1
OR4C1P	0	0	0	0	0	0	0	0	0	0	1	0
OR4C2P	0	0	0	1	0	0	0	0	0	0	0	0
OR4C3	0	1	0	0	0	0	0	0	0	0	0	1
OR4C46	0	0	0	2	0	0	0	0	0	0	0	0
OR4C4P	0	0	0	0	2	2	0	0	0	0	0	6
OR4C5	0	0	0	1	0	0	0	0	0	0	0	0
OR4C50P	0	0	0	0	1	0	0	0	0	0	0	0
OR4C6	0	0	0	1	0	1	0	0	0	0	0	0
OR4C7P	0	0	0	0	0	0	0	0	0	0	0	0
OR4C9P	0	0	0	0	0	0	0	0	0	0	0	0
OR4D1	0	0	0	2	0	0	0	0	0	1	0	0
OR4D10	0	0	0	0	0	0	0	0	0	0	0	0
OR4D11	0	0	0	2	1	0	0	0	0	0	2	0
OR4D12P	0	0	0	0	0	0	0	0	0	0	0	1
OR4D2	0	0	0	2	1	2	0	0	0	4	2	5
OR4D5	0	0	0	1	0	1	0	0	0	1	0	0
OR4D6	0	0	0	0	1	0	0	0	0	0	0	0
OR4D7P	0	0	0	0	0	0	0	0	0	0	0	0
OR4D8P	0	0	0	0	0	0	1	0	0	1	0	0
OR4D9	0	0	0	0	2	0	0	0	0	1	2	0
OR4E1	0	0	0	0	1	1	0	0	0	0	0	0
OR4E2	0	0	0	1	0	0	0	0	0	0	0	0
OR4F13P	0	0	0	1	0	0	0	0	0	0	0	0
OR4F14P	0	0	0	0	2	0	0	0	0	0	0	0
OR4F15	0	0	0	0	0	0	0	0	0	1	0	1
OR4F16	0	0	0	0	0	0	0	0	0	0	0	0
OR4F17	0	0	0	0	0	0	0	0	0	0	0	0
OR4F1P	0	0	0	0	0	0	0	0	0	0	0	0
OR4F21	0	0	0	0	0	0	0	0	0	0	0	0
OR4F28P	0	0	0	0	0	0	0	0	0	1	0	0
OR4F29	0	0	0	0	0	0	0	0	0	0	0	0
OR4F2P	0	0	0	0	0	0	0	0	0	0	0	0
OR4F3	0	0	0	0	0	0	0	0	0	0	0	0
OR4F4	0	0	0	0	0	0	0	0	0	0	0	0
OR4F5	0	0	0	0	0	0	0	0	0	1	0	0
OR4F6	0	0	0	0	0	0	0	0	0	0	0	1
OR4F7P	0	0	0	0	0	0	0	0	0	0	0	0
OR4F8P	0	0	0	0	0	0	0	0	0	0	0	0
OR4G11P	0	0	0	0	0	0	0	0	0	0	0	0
OR4G1P	0	0	0	0	0	0	0	0	0	0	0	0
OR4G2P	0	0	0	0	0	0	0	0	0	0	0	0
OR4G3P	0	0	0	0	0	0	0	0	0	0	0	0
OR4G4P	0	0	0	0	0	0	0	0	0	0	0	0
OR4H12P	0	0	0	2	1	0	0	0	0	1	4	0
OR4H6P	0	0	0	1	1	0	0	0	0	1	4	1
OR4K1	0	0	0	0	3	1	0	0	0	4	0	1
OR4K11P	0	0	0	0	2	0	0	0	0	0	0	0
OR4K12P	0	0	0	0	0	0	0	0	0	0	0	0
OR4K13	0	0	0	2	0	0	0	0	0	1	0	0
OR4K14	0	0	0	2	0	0	0	0	0	0	1	0
OR4K15	0	0	0	0	1	1	0	0	0	3	0	2
OR4K16P	0	0	0	0	0	0	0	0	0	3	0	0
OR4K17	0	0	0	0	0	0	0	0	0	0	0	1
OR4K2	0	0	0	0	2	0	0	0	0	0	0	2
OR4K3	0	0	0	0	1	2	0	0	0	1	0	1
OR4K4P	0	0	0	0	0	0	0	0	0	0	0	0
OR4K5	0	0	0	0	1	1	0	0	0	0	0	0
OR4K6P	0	0	0	0	0	0	0	0	0	0	0	0
OR4K7P	0	0	0	0	0	0	0	0	0	0	0	0
OR4K8P	0	0	0	0	0	0	0	0	0	0	0	0
OR4L1	0	0	0	5	5	2	0	0	0	8	4	5
OR4M1	0	0	0	0	0	0	0	0	0	1	0	0
OR4M2	0	0	0	0	0	0	0	0	0	0	0	0
OR4N1P	0	0	0	0	0	0	0	0	0	0	0	0
OR4N2	0	0	0	0	0	0	0	0	0	0	0	1
OR4N3P	0	0	0	0	0	0	0	0	0	0	0	0
OR4N4	0	0	0	0	0	0	0	0	0	0	0	0
OR4N5	0	0	0	1	1	1	0	0	0	1	1	0
OR4P1P	0	0	0	1	0	0	0	0	0	0	0	1
OR4P4	0	0	0	0	0	0	0	0	0	1	1	0
OR4Q1P	0	0	0	0	0	0	0	0	0	1	0	0
OR4Q2	0	0	0	1	0	0	0	0	0	0	0	0
OR4Q3	0	0	0	0	1	1	0	0	0	0	0	1
OR4R1P	0	0	0	0	0	0	0	0	0	3	0	0
OR4R2P	0	0	0	0	0	0	0	0	0	0	0	0
OR4R3P	0	0	0	0	1	2	0	0	0	0	0	0
OR4S1	0	0	0	0	1	1	0	0	0	1	0	1
OR4S2	0	0	0	0	0	0	0	0	0	0	0	1
OR4T1P	0	0	0	0	1	0	0	0	0	0	0	0
OR4U1P	0	0	0	1	0	0	0	0	0	0	0	1
OR4V1P	0	0	0	0	0	0	0	0	0	1	0	1
OR4X1	0	0	0	4	1	0	0	0	0	1	0	0
OR4X2	0	0	0	2	0	0	0	0	0	0	0	1
OR4X7P	0	0	0	0	0	0	0	0	0	0	0	0
OR51A10P	0	0	0	2	0	1	0	0	0	0	1	0
OR51A1P	0	0	0	0	0	0	0	0	0	0	1	0
OR51A2	0	0	0	0	0	0	0	0	0	2	0	0
OR51A3P	0	0	0	0	0	0	0	0	0	0	0	0
OR51A4	0	0	0	0	0	1	0	0	0	0	0	0
OR51A5P	0	0	0	0	0	0	0	0	0	0	0	0
OR51A6P	0	0	0	1	1	0	0	0	0	0	0	0
OR51A7	0	0	0	0	0	0	0	0	0	1	1	0
OR51A8P	0	0	0	1	2	1	0	0	0	2	2	0
OR51A9P	0	0	2	1	0	0	0	0	0	0	1	1
OR51AB1P	0	0	0	0	1	0	0	0	0	2	0	1
OR51B2	0	0	0	1	0	0	0	0	0	0	0	0
OR51B3P	0	0	0	0	0	0	0	0	0	1	0	0
OR51B4	0	0	0	0	1	0	0	0	0	0	0	2
OR51B5	0	0	0	0	0	1	0	0	0	0	0	0
OR51B6	0	0	0	0	0	0	0	0	0	0	0	0
OR51B8P	0	0	0	4	0	1	0	0	0	1	0	4
OR51C1P	0	0	0	2	1	0	0	0	0	1	0	0
OR51C4P	0	0	0	3	0	0	0	0	0	0	0	0
OR51D1	0	0	0	3	0	0	0	0	0	0	0	2
OR51E1	0	1	3	8	6	8	0	0	0	3	4	4
OR51E2	5	9	10	46	28	19	7	7	4	12	12	25
OR51F1	0	0	0	1	1	0	0	0	0	1	0	1
OR51F2	0	0	0	0	2	0	0	0	0	1	0	0
OR51F3P	0	0	0	0	2	0	0	0	0	0	0	0
OR51F4P	0	0	0	1	1	0	0	0	0	0	1	0
OR51F5P	0	0	0	2	0	0	0	0	0	0	0	0
OR51G1	0	0	0	1	0	1	0	0	0	1	1	4
OR51G2	0	0	0	10	4	1	0	0	0	1	0	0
OR51H1P	0	0	0	0	2	1	0	0	0	0	0	0
OR51H2P	0	0	0	1	0	0	0	0	0	1	1	0
OR51I1	0	0	0	0	0	0	0	0	0	0	1	0
OR51I2	0	0	0	4	4	6	0	0	0	13	6	12
OR51J1	0	0	0	0	0	1	0	0	0	0	0	0
OR51K1P	0	0	0	0	0	0	0	0	0	0	0	0
OR51L1	0	0	0	1	2	0	0	0	0	0	0	0
OR51M1	0	0	0	0	0	0	0	0	0	1	0	0
OR51N1P	0	0	0	2	0	0	0	0	0	2	1	0
OR51P1P	0	0	0	0	0	0	0	0	0	2	0	3
OR51Q1	0	0	0	2	2	0	0	0	0	2	1	0
OR51R1P	0	0	0	0	0	0	0	0	0	1	0	2
OR51S1	0	0	0	1	1	7	0	0	0	2	0	0
OR51T1	0	0	1	1	2	0	0	0	0	0	1	1
OR51V1	0	0	0	0	0	0	0	0	0	1	0	0
OR52A1	0	0	0	1	0	0	0	0	0	1	0	1
OR52A4	0	0	0	1	0	1	0	0	0	3	2	3
OR52A5	0	0	0	0	1	0	0	0	0	0	0	0
OR52B1P	0	0	0	1	0	0	0	0	0	0	0	0
OR52B2	0	0	0	1	0	0	0	0	0	0	0	0
OR52B3P	0	0	0	0	0	0	0	0	0	1	1	1
OR52B4	0	0	0	5	2	0	0	0	0	3	1	3
OR52B5P	0	0	0	1	0	1	0	0	0	0	1	0
OR52B6	0	0	0	1	3	1	0	0	0	2	1	0
OR52D1	0	0	0	1	2	0	0	0	0	0	0	2
OR52E1	0	0	0	0	0	0	0	0	0	1	0	0
OR52E2	0	0	0	0	1	1	0	0	0	0	3	0
OR52E3P	0	0	0	1	0	0	0	0	0	1	0	0
OR52E4	0	0	0	1	0	1	0	0	0	0	0	0
OR52E6	0	0	0	0	0	0	0	0	0	0	0	0
OR52E7P	0	0	0	0	1	0	0	0	0	2	0	0
OR52E8	0	0	0	1	1	0	0	0	0	0	0	0
OR52H1	0	0	0	0	1	1	0	0	0	1	0	0
OR52H2P	0	0	0	0	0	0	0	0	0	0	0	0
OR52I1	0	0	0	0	1	0	0	0	0	0	0	0
OR52I2	0	0	0	0	0	0	0	0	0	0	0	0
OR52J1P	0	0	0	0	0	0	0	0	0	0	0	0
OR52J2P	0	0	0	0	0	0	0	0	0	0	0	0
OR52J3	0	0	0	1	0	0	0	0	0	0	0	3
OR52K1	0	0	0	0	0	0	0	0	0	0	0	2
OR52K2	0	0	0	1	0	0	0	0	0	0	0	0
OR52K3P	0	0	0	1	0	0	0	0	0	0	0	0
OR52L1	0	0	0	1	0	0	0	0	0	0	0	1
OR52L2P	0	0	0	1	0	0	0	0	0	1	0	0
OR52M1	0	0	0	2	0	0	0	0	0	0	0	0
OR52M2P	0	0	0	0	1	0	0	0	0	0	0	0
OR52N1	0	0	0	0	0	1	0	0	0	1	0	1
OR52N2	0	0	0	0	0	1	0	0	0	2	0	2
OR52N3P	0	0	0	4	1	0	0	0	0	4	0	2
OR52N4	0	0	0	0	0	0	0	0	0	1	0	0
OR52N5	0	0	0	0	0	0	0	0	0	0	0	0
OR52P1P	0	0	0	0	0	1	0	0	0	0	0	1
OR52P2P	0	0	0	0	0	0	0	0	0	3	3	1
OR52R1	0	0	0	0	2	0	0	0	0	0	0	0
OR52S1P	0	0	0	1	0	0	0	0	0	1	0	0
OR52T1P	0	0	0	0	0	0	0	0	0	0	0	0
OR52U1P	0	0	0	1	0	1	0	0	0	4	1	0
OR52V1P	0	0	0	0	0	0	0	0	0	0	0	1
OR52W1	0	0	0	0	4	0	0	0	0	0	0	0
OR52X1P	0	0	0	1	0	0	0	0	0	0	0	3
OR52Y1P	0	0	0	1	0	0	0	0	0	0	0	0
OR52Z1	0	0	0	0	2	0	0	0	0	3	1	0
OR55B1P	0	0	0	3	0	0	0	0	0	1	1	2
OR56A1	0	0	0	2	0	0	0	0	0	0	0	1
OR56A3	0	0	0	0	0	0	0	0	0	1	0	0
OR56A4	0	0	0	2	0	4	0	0	0	0	0	1
OR56A7P	0	0	0	1	1	0	0	0	0	0	1	0
OR56B1	0	0	0	0	0	0	0	0	0	0	1	0
OR56B2P	0	0	0	0	0	0	0	0	0	0	0	0
OR56B3P	0	0	0	0	0	0	0	0	0	0	0	0
OR56B4	0	0	0	0	0	0	0	0	0	0	3	0
OR5A1	0	0	0	1	0	0	0	0	0	0	0	3
OR5A2	0	0	0	0	1	0	0	0	0	0	1	0
OR5AC1	0	0	0	0	0	0	0	0	0	0	0	0
OR5AC2	0	0	0	0	0	0	0	0	0	0	0	0
OR5AC4P	0	0	0	0	1	0	0	0	0	0	1	3
OR5AH1P	0	0	0	0	0	0	0	0	0	0	0	0
OR5AK1P	0	0	0	0	0	0	0	0	0	0	0	0
OR5AK2	0	0	0	0	0	0	0	0	0	0	0	0
OR5AK3P	0	0	0	1	0	1	0	0	0	0	0	0
OR5AK4P	0	0	0	0	0	0	0	0	0	0	0	0
OR5AL1	0	0	0	0	0	1	0	0	0	0	0	0
OR5AL2P	0	0	0	0	0	0	0	0	0	0	0	0
OR5AM1P	0	0	0	0	0	0	0	0	0	2	0	2
OR5AN1	0	0	0	3	0	1	0	0	0	0	0	0
OR5AN2P	0	0	0	0	0	1	0	0	0	1	0	3
OR5AO1P	0	0	0	0	0	0	0	0	0	0	0	0
OR5AP1P	0	0	0	1	0	0	0	0	0	0	0	1
OR5AP2	0	0	0	0	0	0	0	0	0	2	0	1
OR5AQ1P	0	0	0	2	0	1	0	0	0	0	0	1
OR5AR1	0	0	0	1	1	0	0	0	0	0	0	1
OR5AS1	0	0	0	0	0	0	0	0	0	0	1	0
OR5AU1	0	0	0	1	2	1	0	0	0	2	0	1
OR5AW1P	0	0	0	1	0	3	0	0	0	1	2	1
OR5AZ1P	0	0	0	0	0	0	0	0	0	1	0	3
OR5B10P	0	0	0	0	0	0	0	0	0	0	0	0
OR5B12	0	0	0	0	1	0	0	0	0	0	0	0
OR5B15P	0	0	0	1	0	0	0	0	0	0	0	0
OR5B17	0	0	0	0	0	0	0	0	0	0	1	0
OR5B19P	0	0	0	1	0	3	0	0	0	0	0	0
OR5B1P	0	0	0	2	0	0	0	0	0	2	1	2
OR5B2	0	0	0	0	0	0	1	0	0	1	0	3
OR5B21	0	0	0	0	0	0	0	0	0	1	0	2
OR5B3	0	0	0	1	0	0	0	0	0	1	0	1
OR5BA1P	0	0	0	0	0	2	0	0	0	1	0	0
OR5BB1P	0	0	0	2	1	2	0	0	0	0	0	0
OR5BC1P	0	0	0	0	0	0	0	0	0	1	0	0
OR5BD1P	0	0	0	1	0	0	0	0	0	0	0	0
OR5BE1P	0	0	0	0	1	1	0	0	0	0	0	0
OR5BH1P	0	0	0	1	1	0	0	0	0	0	0	0
OR5BJ1P	0	0	0	1	0	0	0	0	0	2	0	1
OR5BK1P	0	0	0	0	0	0	0	0	0	0	0	0
OR5BL1P	0	0	0	0	0	0	0	0	0	0	0	2
OR5BM1P	0	0	0	0	0	0	0	0	0	0	0	0
OR5BN1P	0	0	0	6	2	3	0	0	0	1	0	0
OR5BN2P	0	0	0	1	0	1	0	0	0	0	0	0
OR5BP1P	0	0	0	0	0	1	0	0	0	0	0	0
OR5BQ1P	0	0	0	0	0	0	0	0	0	0	0	0
OR5BR1P	0	0	0	0	0	0	0	0	0	0	1	0
OR5BS1P	0	0	0	0	0	1	0	0	0	0	1	0
OR5BT1P	0	0	0	0	0	0	0	0	0	2	0	0
OR5C1	0	0	0	9	12	9	0	0	0	2	4	7
OR5D13	0	0	0	0	0	0	0	0	0	1	0	0
OR5D14	0	0	0	1	0	0	0	0	0	0	0	0
OR5D15P	0	0	0	1	0	0	0	0	0	1	0	0
OR5D16	0	0	0	0	1	0	0	0	0	0	3	0
OR5D17P	0	0	0	0	0	0	0	0	0	1	0	0
OR5D18	0	0	0	0	0	0	0	0	0	0	0	0
OR5D2P	0	0	0	0	0	0	0	0	0	0	0	0
OR5D3P	0	0	0	0	5	0	0	0	0	0	0	0
OR5E1P	0	0	0	0	0	1	0	0	0	2	2	2
OR5F1	0	0	0	1	0	1	0	0	0	1	2	0
OR5F2P	0	0	0	0	0	1	0	0	0	1	0	0
OR5G1P	0	0	0	0	0	0	0	0	0	2	0	0
OR5G3	0	0	0	0	1	0	0	0	0	0	0	0
OR5G4P	0	0	0	0	0	0	0	0	0	0	0	1
OR5G5P	0	0	0	1	1	1	0	0	0	1	0	0
OR5H1	0	0	0	0	0	0	0	0	0	0	0	0
OR5H14	0	0	0	0	1	0	0	0	0	0	0	0
OR5H15	0	0	0	0	0	0	0	0	0	0	0	0
OR5H2	0	0	0	2	0	0	0	0	0	0	0	1
OR5H3P	0	0	0	0	0	1	0	0	0	0	0	0
OR5H4P	0	0	0	0	2	0	0	0	0	1	0	0
OR5H5P	0	0	0	0	0	0	0	0	0	0	0	0
OR5H6	0	0	0	0	0	0	0	0	0	0	0	0
OR5H7P	0	0	0	0	0	1	0	0	0	0	0	0
OR5H8P	0	0	0	0	0	0	0	0	0	0	0	0
OR5I1	0	0	0	0	3	0	0	0	0	1	1	0
OR5J1P	0	0	0	0	0	2	0	0	0	2	3	3
OR5J2	0	0	0	2	1	0	0	0	0	0	0	0
OR5J7P	0	0	0	0	1	0	0	0	0	0	0	0
OR5K1	0	0	0	0	0	0	0	0	0	0	0	0
OR5K2	0	0	0	0	0	0	0	0	0	0	0	0
OR5K3	0	0	0	0	0	1	0	0	0	1	0	0
OR5K4	0	0	0	0	0	0	0	0	0	1	0	2
OR5L1	0	0	0	0	0	0	0	0	0	0	1	1
OR5L2	0	0	0	1	0	0	0	0	0	0	0	0
OR5M1	0	0	0	0	0	0	0	0	0	0	0	0
OR5M10	0	0	0	0	0	0	0	0	0	0	0	0
OR5M11	0	0	0	0	0	0	0	0	0	1	0	0
OR5M12P	0	0	0	0	0	0	0	0	0	1	1	2
OR5M13P	0	0	0	0	1	1	0	0	0	0	0	0
OR5M14P	0	0	0	1	0	0	0	0	0	1	0	0
OR5M2P	0	0	0	2	0	0	0	0	0	0	0	2
OR5M3	0	0	0	0	0	0	0	0	0	1	0	1
OR5M4P	0	0	0	2	4	1	0	0	0	0	1	1
OR5M5P	0	0	0	0	0	0	0	0	0	1	0	0
OR5M6P	0	0	0	0	0	0	0	0	0	0	0	5
OR5M7P	0	0	0	0	0	0	0	0	0	0	0	1
OR5M8	0	0	0	0	0	1	0	0	0	0	0	0
OR5M9	0	0	0	0	0	0	0	0	0	0	2	0
OR5P1P	0	0	0	0	0	1	0	0	0	0	2	1
OR5P2	0	0	0	0	3	0	0	0	0	0	0	2
OR5P3	0	0	0	0	4	0	0	0	0	0	0	1
OR5P4P	0	0	0	0	0	0	0	0	0	1	2	0
OR5R1	0	0	0	0	1	0	0	0	0	0	0	0
OR5S1P	0	0	0	0	1	0	0	0	0	0	1	0
OR5T1	0	0	0	1	1	1	0	0	0	1	3	0
OR5T2	0	0	0	0	1	0	0	0	0	1	0	0
OR5T3	0	0	0	0	0	0	0	0	0	0	0	0
OR5V1	0	0	0	5	2	1	0	0	0	1	0	0
OR5W1P	0	0	0	0	0	0	0	0	0	0	3	2
OR5W2	0	0	0	0	0	1	0	0	0	1	1	0
OR6A2	0	0	0	0	0	0	0	0	0	0	0	0
OR6B1	0	0	0	1	1	0	0	0	0	1	0	1
OR6B2	0	0	0	1	0	0	0	0	0	2	0	2
OR6B3	0	0	0	0	2	0	0	0	0	1	0	0
OR6C1	0	0	0	1	1	1	0	0	0	2	0	1
OR6C2	0	0	0	0	1	1	0	0	0	0	1	1
OR6C3	0	0	0	2	0	1	0	0	0	0	1	2
OR6C4	0	0	0	0	0	0	0	0	0	0	0	2
OR6C5P	0	0	0	0	0	0	0	0	0	0	2	0
OR6C6	0	0	0	6	4	2	0	0	0	10	9	12
OR6C64P	0	0	0	0	1	0	0	0	0	1	0	2
OR6C65	0	0	0	0	0	0	0	0	0	2	0	0
OR6C66P	0	0	0	0	1	2	0	0	0	1	0	0
OR6C68	0	0	0	0	0	0	0	0	0	0	0	0
OR6C69P	0	0	0	0	1	0	0	0	0	2	0	0
OR6C70	0	0	0	1	1	0	0	0	0	0	0	0
OR6C71P	0	0	0	0	0	0	0	0	0	0	0	0
OR6C72P	0	0	0	0	0	0	0	0	0	0	1	0
OR6C73P	0	0	0	0	0	0	0	0	0	0	0	0
OR6C74	0	0	0	0	0	0	0	0	0	0	0	0
OR6C75	0	0	0	1	0	0	0	0	0	1	0	1
OR6C76	0	0	0	0	0	0	0	0	0	1	0	0
OR6C7P	0	0	0	4	6	0	0	0	0	5	2	5
OR6D1P	0	0	0	0	0	0	0	0	0	0	0	1
OR6E1P	0	0	0	0	0	1	0	0	0	2	1	0
OR6F1	0	0	0	0	0	0	0	0	0	0	0	0
OR6J1	0	0	0	1	4	0	0	0	0	0	4	2
OR6K1P	0	0	0	0	0	0	0	0	0	0	0	0
OR6K2	0	0	0	0	1	0	0	0	0	2	1	0
OR6K3	0	0	0	0	0	5	0	0	0	0	0	1
OR6K4P	0	0	0	0	2	1	0	0	0	1	0	3
OR6K5P	0	0	0	1	1	0	0	0	0	1	0	0
OR6K6	0	0	0	0	0	0	0	0	0	1	0	2
OR6L1P	0	0	0	0	0	0	0	0	0	0	0	0
OR6L2P	0	0	0	1	0	0	0	0	0	0	0	0
OR6M1	0	0	0	2	2	1	0	0	0	0	1	0
OR6M2P	0	0	0	0	0	0	0	0	0	2	1	2
OR6M3P	0	0	0	0	0	1	0	0	0	0	0	0
OR6N1	0	0	0	0	5	1	0	0	0	2	1	0
OR6N2	0	0	0	2	2	2	0	0	0	1	4	1
OR6P1	0	0	0	0	0	3	0	0	0	0	0	0
OR6Q1	0	0	0	1	0	0	0	0	0	1	0	0
OR6R1P	0	0	0	0	0	1	0	0	0	1	0	2
OR6R2P	0	0	0	0	0	0	0	0	0	0	0	0
OR6S1	0	0	0	2	2	0	0	0	0	0	2	2
OR6T1	0	0	0	0	0	1	0	0	0	0	0	2
OR6U2P	0	0	0	1	1	0	0	0	0	1	0	1
OR6V1	0	0	0	2	0	1	0	0	0	0	2	0
OR6W1P	0	0	0	2	3	3	0	2	0	0	3	6
OR6X1	0	0	0	0	0	0	0	0	0	0	0	0
OR6Y1	0	0	0	0	0	1	0	0	0	2	0	0
OR7A10	0	0	0	0	1	0	0	0	0	0	0	0
OR7A11P	0	0	0	1	0	0	0	0	0	0	1	0
OR7A15P	0	0	0	0	0	0	0	1	0	0	0	0
OR7A17	0	0	0	0	0	0	0	0	0	0	0	0
OR7A18P	0	0	0	0	0	0	0	0	0	0	1	0
OR7A19P	0	0	0	0	0	0	0	0	0	0	0	0
OR7A1P	0	0	0	0	0	0	0	0	0	0	0	0
OR7A3P	0	1	0	0	0	0	0	0	0	0	0	0
OR7A5	0	0	1	2	3	1	0	0	0	2	1	2
OR7C1	0	0	0	0	0	1	0	0	0	2	0	0
OR7C2	0	0	0	0	0	2	0	0	0	1	1	0
OR7D1P	0	0	0	0	0	0	0	0	0	0	0	0
OR7D2	1	1	1	1	0	0	0	0	0	0	0	0
OR7D4	0	0	0	0	0	0	0	0	0	0	1	0
OR7E100P	1	2	0	0	0	0	0	0	0	0	0	1
OR7E101P	0	0	0	0	0	0	0	0	0	0	0	0
OR7E102P	0	0	0	1	0	0	0	0	0	0	0	0
OR7E104P	0	0	0	0	0	0	0	0	0	0	0	0
OR7E105P	0	0	0	0	1	0	0	0	0	0	0	0
OR7E106P	0	0	0	0	1	0	0	0	0	1	1	3
OR7E108P	0	0	0	0	0	0	0	0	0	0	0	0
OR7E109P	0	0	0	0	0	0	0	0	0	0	0	0
OR7E10P	0	0	0	0	0	0	0	0	0	2	0	0
OR7E110P	0	0	0	0	0	0	0	0	0	0	0	0
OR7E111P	0	0	0	4	3	4	0	0	0	3	2	2
OR7E115P	1	1	0	0	0	0	0	0	0	0	0	0
OR7E116P	0	0	0	0	0	0	0	0	0	0	0	0
OR7E117P	0	0	0	0	1	0	0	0	0	0	1	1
OR7E11P	1	0	1	0	0	0	0	0	1	0	0	0
OR7E121P	0	0	0	0	0	0	0	0	0	0	0	1
OR7E122P	0	0	0	0	0	0	0	0	0	1	0	1
OR7E125P	0	0	0	0	0	0	0	0	0	0	0	0
OR7E126P	0	0	0	0	0	0	0	3	1	1	1	0
OR7E128P	0	0	0	1	0	1	0	0	0	0	2	1
OR7E129P	0	0	0	0	0	0	0	0	0	0	0	0
OR7E12P	0	0	0	0	1	0	0	0	0	0	0	0
OR7E130P	0	0	0	0	0	0	1	0	0	0	0	0
OR7E136P	0	0	0	0	0	0	0	0	0	2	0	0
OR7E13P	0	0	0	0	0	1	0	0	0	0	0	0
OR7E140P	0	0	0	0	0	0	0	0	0	0	0	0
OR7E148P	0	0	0	0	0	0	0	0	0	2	2	0
OR7E149P	0	0	0	0	0	0	0	0	0	0	0	0
OR7E14P	31	39	53	21	26	8	45	38	55	20	6	19
OR7E154P	0	0	0	0	0	0	2	2	2	0	0	0
OR7E155P	0	0	0	0	0	0	0	0	0	0	0	0
OR7E156P	0	0	0	0	0	0	0	0	0	0	0	0
OR7E157P	0	0	1	0	0	0	0	0	0	0	0	0
OR7E158P	0	0	0	0	0	0	0	1	0	1	2	0
OR7E159P	0	0	0	0	0	1	0	0	0	0	0	0
OR7E15P	0	0	0	0	0	0	0	0	0	0	0	0
OR7E160P	0	0	0	0	0	0	0	0	0	0	0	0
OR7E161P	0	0	0	0	0	0	0	0	0	0	0	0
OR7E162P	0	0	0	1	0	0	0	0	0	0	0	4
OR7E163P	0	0	0	0	0	0	0	0	0	0	0	0
OR7E16P	0	0	0	2	2	2	0	0	0	0	1	2
OR7E18P	0	0	0	0	0	0	0	0	0	0	0	1
OR7E19P	0	0	0	1	0	0	0	0	0	1	0	0
OR7E1P	0	0	0	0	0	0	0	0	0	0	0	0
OR7E21P	0	0	0	0	0	0	0	0	0	1	0	0
OR7E22P	0	0	0	0	0	0	0	0	0	0	0	0
OR7E23P	0	0	0	0	0	0	0	2	2	0	2	0
OR7E24	0	0	0	1	0	2	0	0	0	0	0	0
OR7E25P	0	0	0	0	1	0	0	0	0	4	0	1
OR7E26P	0	0	1	0	0	0	1	0	0	0	0	0
OR7E28P	0	0	0	0	0	0	0	0	0	0	0	0
OR7E29P	0	0	3	0	4	0	2	0	0	6	2	1
OR7E2P	0	0	0	0	0	0	0	0	0	0	0	0
OR7E31P	3	3	0	0	0	0	0	1	5	0	0	0
OR7E33P	0	1	0	0	0	0	1	0	0	0	0	0
OR7E35P	0	0	0	0	0	0	0	0	0	0	0	0
OR7E36P	0	0	1	1	0	0	4	0	0	0	0	0
OR7E37P	0	0	0	0	0	0	1	0	0	0	0	0
OR7E38P	98	126	106	4	1	2	139	88	112	3	0	2
OR7E39P	0	0	0	0	1	0	0	0	0	0	0	0
OR7E43P	0	0	0	0	0	0	0	0	1	0	0	0
OR7E46P	0	4	0	1	0	0	0	0	0	1	0	1
OR7E47P	0	0	0	3	2	0	0	0	0	2	1	3
OR7E4P	0	0	0	0	0	0	0	0	0	0	1	0
OR7E53P	0	0	0	0	0	0	0	0	0	0	0	1
OR7E55P	0	0	0	0	1	0	0	0	0	0	0	1
OR7E59P	1	0	0	0	0	0	1	0	1	0	0	0
OR7E5P	0	0	0	1	1	0	0	0	0	0	1	1
OR7E62P	0	0	0	0	0	0	0	0	0	1	0	0
OR7E66P	1	0	1	0	1	3	1	1	1	1	0	2
OR7E7P	12	11	4	1	0	0	9	11	7	0	3	1
OR7E83P	0	0	0	0	0	0	0	0	0	2	0	0
OR7E84P	0	0	0	0	0	0	1	0	0	0	0	0
OR7E85P	0	0	0	0	0	0	0	0	0	0	0	0
OR7E86P	0	0	0	0	0	0	0	0	0	0	0	0
OR7E87P	0	0	0	0	0	0	2	0	0	0	0	0
OR7E89P	0	0	0	0	0	0	0	0	0	0	0	0
OR7E8P	0	0	0	0	0	0	0	0	0	0	0	0
OR7E90P	0	0	0	0	0	0	0	0	0	0	0	0
OR7E91P	0	0	0	0	0	0	0	0	0	0	0	0
OR7E93P	0	0	0	0	0	0	0	0	0	0	0	0
OR7E94P	0	0	0	0	0	0	0	0	0	0	0	0
OR7E96P	0	0	0	0	0	0	0	0	0	0	0	0
OR7E97P	0	0	0	0	0	0	0	0	0	0	0	1
OR7E99P	0	0	0	1	0	0	0	0	0	0	0	0
OR7G1	0	0	0	0	0	0	0	0	0	0	0	1
OR7G2	0	0	0	0	0	0	0	0	0	0	1	0
OR7G3	0	0	0	0	0	2	0	0	0	0	1	0
OR7H1P	0	0	0	0	0	3	0	0	0	1	0	1
OR7H2P	2	0	0	0	2	0	0	0	0	0	0	0
OR7K1P	0	0	0	0	0	0	0	0	0	0	0	2
OR7L1P	0	0	0	0	0	0	0	0	0	1	0	0
OR7M1P	1	1	3	0	0	0	3	1	4	0	0	0
OR8A1	0	0	0	1	1	0	0	0	0	0	0	1
OR8A2P	0	0	0	0	1	0	0	0	0	0	1	0
OR8A3P	0	0	0	0	0	0	0	0	0	0	0	0
OR8B10P	0	0	0	1	0	1	0	0	0	2	0	0
OR8B12	0	0	0	1	0	0	0	0	0	0	0	1
OR8B1P	0	0	0	0	0	0	0	0	0	1	1	1
OR8B2	0	0	0	0	0	0	0	0	0	0	0	1
OR8B3	0	0	0	0	0	0	0	0	0	0	0	0
OR8B4	0	0	0	1	0	0	0	0	0	0	0	0
OR8B5P	0	0	0	1	0	1	0	0	0	0	0	0
OR8B6P	0	0	0	1	2	0	0	0	0	0	1	1
OR8B7P	0	0	0	0	0	0	0	0	0	1	0	0
OR8B8	0	0	0	2	1	0	0	0	0	1	0	1
OR8B9P	1	0	0	1	0	0	0	0	0	0	0	0
OR8C1P	0	0	0	0	0	0	0	0	0	1	0	0
OR8D1	0	0	0	0	0	1	0	0	0	1	0	2
OR8D2	0	0	0	0	0	0	0	0	0	0	0	0
OR8D4	0	0	0	1	0	2	0	0	0	0	0	0
OR8F1P	0	0	0	2	0	0	0	0	0	0	1	3
OR8G1	0	0	0	0	1	0	0	0	0	1	0	1
OR8G2P	0	0	0	1	0	0	0	0	0	0	0	0
OR8G3P	0	0	0	0	0	0	0	0	0	0	1	1
OR8G5	0	0	0	0	0	0	0	0	0	0	0	0
OR8G7P	0	0	0	0	0	1	0	0	0	1	0	1
OR8H1	0	0	0	0	0	0	0	0	0	0	0	0
OR8H2	0	0	0	0	1	0	0	0	0	0	0	0
OR8H3	0	0	0	0	0	0	0	0	0	0	0	0
OR8I1P	0	0	0	0	1	0	0	0	0	0	0	0
OR8I2	0	0	0	1	0	2	0	0	0	0	0	0
OR8I4P	0	0	0	0	0	0	0	0	0	0	0	0
OR8J1	0	0	0	2	0	1	0	0	0	0	0	0
OR8J2	0	0	0	1	2	0	0	0	0	1	2	1
OR8J3	0	0	0	0	0	0	0	0	0	0	0	0
OR8K1	0	0	0	0	0	0	0	0	0	0	3	3
OR8K2P	0	0	0	2	0	0	0	0	0	0	0	0
OR8K3	0	0	0	0	3	2	0	0	0	1	0	2
OR8K4P	0	0	0	1	1	1	0	0	0	1	0	3
OR8K5	0	0	0	1	0	1	0	0	0	0	1	0
OR8L1P	0	0	0	0	1	0	0	0	0	2	0	0
OR8Q1P	0	0	0	0	0	0	0	0	0	0	0	0
OR8R1P	0	0	0	0	0	0	0	0	0	0	0	1
OR8S1	0	0	0	3	0	2	1	0	0	4	1	1
OR8S21P	0	0	0	1	6	2	0	0	0	0	1	0
OR8T1P	0	0	0	0	0	0	0	0	0	0	0	0
OR8U1	0	0	0	0	0	0	0	0	0	0	0	2
OR8V1P	0	0	0	0	1	0	0	0	0	2	0	0
OR8X1P	0	0	0	0	0	0	0	0	0	0	0	0
OR9A1P	1	0	0	2	5	1	0	0	0	0	2	1
OR9A2	0	0	0	0	0	0	0	0	0	0	0	3
OR9A3P	0	0	0	2	0	0	0	1	0	0	0	3
OR9A4	0	0	0	2	9	5	0	0	0	1	8	6
OR9G1	0	0	0	3	0	1	0	0	0	1	3	1
OR9G2P	0	0	0	1	1	0	0	0	0	1	0	1
OR9G3P	0	0	0	2	2	2	0	0	0	1	0	0
OR9G4	0	0	0	5	1	2	0	0	0	1	1	2
OR9H1P	0	0	0	0	0	1	0	0	0	0	0	0
OR9I1	0	0	0	0	0	2	0	0	0	0	0	0
OR9I2P	0	0	0	1	1	0	0	0	0	2	0	0
OR9I3P	0	0	0	0	0	1	0	0	0	1	0	0
OR9K1P	0	0	0	2	1	0	0	0	0	0	0	1
OR9K2	0	0	0	3	0	1	0	0	0	1	1	1
OR9L1P	0	0	0	0	0	0	0	0	0	0	0	0
OR9M1P	0	0	0	0	1	0	0	0	0	0	0	0
OR9N1P	0	0	0	0	0	1	0	0	0	0	0	0
OR9P1P	0	0	0	0	0	0	0	0	0	0	0	0
OR9Q1	0	0	0	0	2	2	0	0	0	0	0	2
OR9Q2	0	0	0	0	0	0	0	0	0	1	1	0
OR9R1P	0	0	0	0	0	0	0	0	0	2	1	1
OR9S24P	0	0	0	0	0	0	0	0	0	1	0	0
ORAI1	362	346	365	1142	1052	725	437	307	382	1059	545	705
ORAI2	808	782	824	386	321	253	1336	1003	1148	338	235	307
ORAI3	28	39	34	145	116	97	65	55	64	148	89	120
ORAOV1	221	206	319	626	594	443	418	334	383	671	355	484
ORAOV1P1	0	0	0	0	1	0	0	0	0	1	0	1
ORC1	412	473	638	1404	1547	2521	855	675	713	3876	1798	2344
ORC2	771	693	871	3576	3559	3133	1049	868	955	4357	1923	2948
ORC3	771	663	785	4999	5139	4966	1179	892	1078	8388	3829	5387
ORC4	451	351	472	2553	2378	2236	421	339	385	2514	1011	1539
ORC5	493	478	530	3434	3015	2498	922	762	879	5376	2224	3440
ORC6	791	737	820	3931	3480	2642	1132	933	1038	5205	2093	3341
ORM1	0	0	0	1	1	0	0	0	0	0	1	0
ORM2	0	0	0	0	0	0	0	0	0	1	0	0
ORMDL1	391	413	349	1492	1269	791	705	487	635	1985	728	1305
ORMDL2	432	365	417	2128	1947	1506	334	237	253	1124	572	914
ORMDL3	595	612	672	1543	1483	1107	864	665	746	1640	665	1061
OS9	2127	1910	2122	13704	11993	9540	1618	1260	1374	8642	4042	7132
OSBP	955	873	1175	3416	3342	3473	1531	1184	1299	4812	2718	3654
OSBP2	111	89	103	261	248	177	128	94	113	267	226	486
OSBPL10	289	229	306	700	600	496	261	207	243	458	248	386
OSBPL10-AS1	0	0	0	0	2	1	1	0	0	0	0	0
OSBPL11	343	295	314	1410	1331	1260	465	329	403	2010	902	1359
OSBPL1A	511	443	483	2192	2003	1756	403	325	368	1485	743	1110
OSBPL2	606	521	649	2609	2412	2149	858	655	735	3111	1652	2262
OSBPL3	444	398	489	1400	1438	1402	488	390	508	1606	765	1164
OSBPL5	168	164	208	399	456	421	345	281	303	663	428	515
OSBPL6	467	374	515	1451	1305	1273	570	463	507	1671	776	1118
OSBPL7	80	76	78	241	242	227	159	116	138	297	190	251
OSBPL8	1370	893	754	5662	4748	3860	758	498	694	3494	1478	2471
OSBPL9	1420	1193	1354	4830	4632	4279	1716	1248	1550	5222	2379	3727
OSBPL9P1	0	0	0	1	2	3	0	0	0	3	3	0
OSBPL9P2	6	8	9	9	6	7	4	3	10	11	7	8
OSBPL9P3	3	2	4	5	13	15	6	1	5	9	11	16
OSBPL9P4	0	3	0	2	2	2	0	0	1	8	11	4
OSBPL9P5	0	0	0	2	0	0	0	0	0	0	0	0
OSCAR	1	3	2	6	2	4	5	3	1	13	6	10
OSCP1	90	89	89	441	380	311	130	98	76	392	201	329
OSER1	458	398	458	2322	2180	1836	692	544	577	2895	1350	2038
OSER1-AS1	48	27	36	6	4	1	74	47	59	5	4	2
OSGEP	215	205	244	1324	1261	1011	215	191	220	1088	552	901
OSGEPL1	140	134	112	865	873	723	124	112	98	834	459	573
OSGEPL1-AS1	8	9	7	0	0	0	9	3	9	0	0	0
OSGIN1	6	5	7	12	18	22	8	0	0	16	8	7
OSGIN2	217	194	183	515	425	305	285	230	280	629	257	408
OSM	0	0	0	2	3	2	0	0	0	0	2	0
OSMR	141	149	153	796	730	456	148	87	94	566	237	363
OSR1	68	75	63	144	140	99	76	60	73	148	68	122
OSR2	160	126	145	544	506	424	166	128	135	455	245	375
OST4	960	914	905	3611	3831	3769	1258	941	1028	3022	1313	2208
OSTC	891	804	722	1306	1151	786	1002	715	901	1153	419	778
OSTCP1	0	3	1	5	4	0	1	2	1	1	4	3
OSTCP2	8	5	2	5	1	1	1	5	6	1	2	1
OSTCP4	6	1	2	4	2	5	0	1	1	5	0	0
OSTCP5	7	2	4	2	2	0	3	6	9	0	1	0
OSTCP6	5	6	2	2	1	2	2	3	0	0	0	1
OSTCP8	6	4	0	2	1	0	3	1	2	2	1	0
OSTF1	87	99	116	959	910	764	109	101	121	955	494	671
OSTF1P1	0	0	0	1	2	2	0	0	0	2	0	0
OSTM1	498	444	396	1625	1666	1138	334	193	275	945	346	555
OSTM1-AS1	0	0	0	4	4	1	0	0	0	4	5	8
OSTN	14	17	10	38	44	36	6	5	10	24	17	23
OSTN-AS1	0	0	0	0	0	0	0	0	0	0	0	0
OTC	1	4	2	15	17	15	0	0	2	13	3	9
OTOA	0	0	0	2	6	1	1	2	0	4	1	2
OTOF	0	1	0	16	17	11	0	1	5	22	9	22
OTOG	16	13	10	77	81	66	11	18	20	82	53	75
OTOGL	0	0	0	11	7	6	1	0	3	5	12	9
OTOL1	0	0	0	0	1	1	0	0	0	1	3	0
OTOP1	0	0	0	4	4	1	0	0	0	4	3	2
OTOP2	3	1	1	29	28	7	1	1	1	30	32	46
OTOP3	1	0	0	10	2	2	1	0	0	3	5	3
OTOR	0	0	0	1	1	0	0	0	0	4	1	1
OTOS	0	0	0	0	0	1	0	2	0	0	1	2
OTP	9	10	8	34	46	43	3	8	9	20	19	46
OTUB1	898	828	1010	6718	6317	4765	1101	976	997	6343	3386	4931
OTUB2	182	141	194	336	320	259	234	176	189	288	145	245
OTUD1	347	312	320	958	947	830	432	329	410	1022	660	696
OTUD3	703	564	701	627	561	564	587	533	622	708	339	580
OTUD4	932	704	768	977	901	781	748	582	722	729	368	489
OTUD5	1361	1416	1665	3964	3781	3639	2378	1798	1944	4483	2542	3556
OTUD6A	0	0	0	17	14	26	0	0	0	10	10	19
OTUD6B	153	132	124	935	804	596	222	147	216	1220	518	828
OTUD7A	65	60	65	154	146	120	70	62	43	151	87	125
OTUD7B	860	705	977	1567	1480	1588	948	752	802	1542	995	1309
OTX1	64	78	75	174	196	199	78	65	74	152	116	144
OTX2	0	0	0	1	1	1	0	0	0	0	0	1
OTX2-AS1	0	0	0	2	3	1	0	0	0	1	1	1
OVAAL	1	0	2	0	0	0	0	0	0	1	1	1
OVCA2	0	0	0	0	0	0	0	0	0	0	0	0
OVCH1	1	5	1	4	4	2	3	2	2	0	2	1
OVCH1-AS1	8	8	3	0	0	3	11	9	1	3	0	2
OVCH2	0	0	0	22	19	10	0	0	0	22	9	22
OVGP1	34	29	29	24	20	19	22	21	27	13	9	10
OVOL1	1	0	0	11	7	14	0	0	0	12	8	12
OVOL1-AS1	0	0	0	0	0	0	1	0	0	0	1	0
OVOL2	1	0	1	6	7	3	1	3	5	11	11	5
OVOL3	2	1	4	3	3	2	2	1	3	3	2	4
OXA1L	1166	1074	1153	6032	5756	4665	1072	916	971	5960	2572	4297
OXCT1	709	699	846	5978	5599	5377	1069	895	927	8403	4039	6353
OXCT1-AS1	2	1	2	1	2	1	2	1	7	1	0	0
OXCT2	11	12	17	1	1	1	21	15	16	1	1	1
OXCT2P1	4	2	3	0	0	0	0	0	0	0	0	0
OXER1	6	3	6	4	1	2	1	0	0	2	2	1
OXGR1	16	12	16	53	36	34	14	20	13	43	21	25
OXLD1	437	413	511	1195	1103	811	493	395	426	747	513	623
OXNAD1	290	284	262	1049	961	675	346	284	308	1134	462	753
OXR1	396	331	328	2328	2187	1924	455	288	365	2227	1064	1523
OXSM	57	73	77	712	690	547	87	48	66	641	317	474
OXSR1	594	550	729	2186	2071	2109	968	790	797	3511	1589	2523
OXT	0	0	0	2	0	1	0	0	1	2	1	1
OXTR	29	32	30	88	148	111	23	24	22	164	55	89
P2RX1	0	0	1	6	4	4	1	0	0	8	7	7
P2RX2	4	1	6	16	17	7	17	13	15	42	24	35
P2RX3	0	0	0	3	3	5	0	0	0	4	0	2
P2RX4	218	219	224	447	417	273	298	210	217	332	173	239
P2RX5	151	123	123	7	8	10	157	136	146	16	3	9
P2RX5-TAX1BP3	6	3	9	4	7	7	13	7	16	12	2	6
P2RX6	0	1	0	5	0	2	2	2	0	6	4	3
P2RX6P	0	0	0	0	1	0	0	0	0	0	0	0
P2RX7	40	39	22	114	109	76	32	28	20	105	42	100
P2RY1	280	213	179	777	685	479	385	270	329	1006	426	757
P2RY10	0	0	0	0	0	2	0	0	0	0	0	0
P2RY11	179	171	281	4	4	6	266	225	221	4	1	3
P2RY12	0	0	0	0	0	0	0	0	0	3	1	0
P2RY13	0	0	0	0	0	1	0	0	0	1	0	1
P2RY14	0	0	0	0	0	0	0	0	0	1	0	2
P2RY2	10	9	9	24	21	11	0	0	0	1	4	2
P2RY4	2	1	1	0	2	1	0	3	0	0	2	3
P2RY6	0	0	0	6	13	3	0	0	1	2	2	4
P2RY8	0	0	0	4	1	4	0	0	0	1	3	4
P4HA1	538	512	483	4361	3921	3167	608	445	506	4138	1655	2917
P4HA2	307	283	281	3223	2937	2369	375	263	308	3739	1674	2458
P4HA2-AS1	0	0	0	1	0	0	0	0	0	0	0	0
P4HA3	7	6	2	35	23	18	3	5	5	20	8	24
P4HB	8089	7284	7958	36110	29775	24975	10058	7346	8442	34791	16124	29905
P4HTM	317	264	321	1836	1695	1089	380	294	316	1335	799	1245
PA2G4	3718	3681	4566	5816	5333	4719	3351	2564	2783	4127	1824	3033
PA2G4P1	166	156	188	27	19	21	122	105	116	19	9	7
PA2G4P2	173	169	207	17	25	28	183	116	126	23	11	25
PA2G4P3	0	0	1	55	42	29	0	0	0	33	7	33
PA2G4P4	980	1027	1178	31	39	33	850	699	801	28	13	17
PAAF1	214	232	267	1516	1351	1050	268	222	238	1172	622	948
PABPC1	13739	11875	12011	4665	4498	8138	11724	9258	10745	12689	5120	8187
PABPC1L	225	197	291	127	108	93	210	255	251	140	84	138
PABPC1L2A	0	0	0	0	0	0	0	0	0	0	0	0
PABPC1L2B	0	0	0	0	0	0	0	0	0	0	0	0
PABPC1P1	4	4	4	5	7	6	1	2	2	6	4	5
PABPC1P10	7	1	2	3	3	5	0	2	1	5	8	5
PABPC1P11	0	0	0	1	0	0	0	0	0	1	2	2
PABPC1P12	0	0	0	0	0	0	0	0	0	0	0	0
PABPC1P13	0	0	0	0	0	0	0	0	0	0	0	1
PABPC1P2	3	4	0	4	4	5	1	2	1	5	3	8
PABPC1P3	124	122	105	0	1	6	99	106	77	4	0	2
PABPC1P4	400	351	410	58	60	118	399	306	304	172	71	121
PABPC1P5	0	0	0	1	2	1	0	0	0	1	1	1
PABPC1P6	0	0	0	1	0	0	0	0	0	0	0	0
PABPC1P7	0	0	0	2	2	0	0	0	0	0	0	0
PABPC1P8	0	0	0	0	0	1	0	0	0	0	0	0
PABPC1P9	0	0	0	0	0	2	0	0	0	1	2	3
PABPC3	624	550	502	15	18	43	476	451	428	79	28	37
PABPC4	4666	4484	5920	9660	8979	13431	6478	5017	5575	16436	9011	11060
PABPC4L	8	4	3	15	13	16	0	0	0	2	0	1
PABPC5	0	0	0	1	5	3	0	0	0	5	0	3
PABPC5-AS1	0	0	0	4	2	3	0	0	0	2	1	1
PABPN1	961	935	990	222	203	170	1349	1059	1160	215	209	317
PABPN1L	0	0	0	0	0	0	1	0	0	1	3	5
PACRG	4	4	3	27	17	21	16	17	10	104	49	60
PACRGL	143	107	109	550	489	390	105	101	115	439	198	326
PACS1	900	800	949	1335	1158	952	1121	838	1012	1401	738	980
PACS2	1064	1000	1124	518	530	424	1652	1375	1471	637	360	529
PACSIN1	64	42	58	114	101	100	81	74	79	154	119	137
PACSIN2	707	731	964	3555	3521	3680	1332	1072	1089	5442	3002	3873
PACSIN3	400	404	414	1641	1622	1318	259	225	271	710	506	678
PADI1	2	0	0	6	6	8	2	4	0	9	4	12
PADI2	225	209	189	535	465	397	75	63	70	178	106	121
PADI3	6	8	5	14	17	15	14	5	6	13	13	14
PADI4	0	0	0	4	3	3	0	0	0	3	1	1
PADI6	0	0	0	0	4	2	0	0	0	6	4	1
PAEP	1	0	0	2	1	1	0	1	0	1	3	1
PAF1	1795	1955	2982	12757	13039	14852	4048	3275	3044	21536	11020	16644
PAFAH1B1	1870	1618	1978	6406	5911	5501	1777	1379	1531	6287	2845	4114
PAFAH1B2	2528	2333	2476	5525	5192	3845	1524	1137	1319	2798	1206	1945
PAFAH1B3	786	807	783	5010	4931	3773	907	670	819	4309	2154	3025
PAFAH2	155	164	196	533	474	442	139	112	118	281	151	223
PAG1	713	604	585	1309	1112	819	780	501	654	1030	488	836
PAGE1	0	0	0	1	0	1	0	0	0	1	1	0
PAGE2	0	0	0	0	1	0	0	0	0	0	1	1
PAGE2B	1	0	0	0	0	0	1	0	0	0	0	0
PAGE3	0	0	0	0	3	2	0	0	0	2	4	0
PAGE4	0	0	0	17	7	6	0	0	0	6	0	11
PAGE5	0	0	0	0	0	0	0	0	0	0	0	0
PAGR1	996	935	1057	5486	5022	4317	1345	1015	1158	4909	2670	3921
PAH	0	0	0	6	4	6	0	0	0	5	3	7
PAICS	5665	5570	6057	15001	13997	13155	6676	4945	5647	15994	7825	12359
PAICSP1	0	1	0	28	21	15	0	0	0	26	14	26
PAICSP2	0	0	0	14	13	11	0	0	0	10	7	14
PAICSP3	1	2	0	11	14	6	1	2	3	28	10	3
PAICSP4	110	121	117	198	221	146	121	123	132	211	58	151
PAICSP5	0	0	1	0	0	0	0	0	0	1	0	0
PAICSP6	0	0	0	0	0	0	0	0	1	0	0	0
PAICSP7	0	0	0	8	11	6	0	0	0	15	3	15
PAIP1	686	625	711	1302	1290	1107	932	698	846	1421	698	1003
PAIP1P1	10	7	8	2	7	2	7	3	7	2	1	8
PAIP2	2282	1967	1763	7746	6771	4561	2611	2007	2495	8497	3533	6073
PAIP2B	350	274	278	568	550	417	375	286	347	659	318	448
PAK1	866	851	914	2550	2420	2002	1106	888	964	2458	1201	1894
PAK1IP1	259	224	269	3164	2742	2345	335	221	266	3277	1435	2229
PAK2	1706	1624	1780	3944	3609	2722	2186	1693	1992	4723	2241	3221
PAK3	13	12	10	55	57	37	26	20	27	77	34	78
PAK4	3075	3026	3809	7289	7324	6994	5651	4335	4567	8927	5358	6818
PAK6	3	8	13	9	12	5	9	11	5	11	4	16
PAK7	2	6	4	21	8	5	5	3	5	9	5	8
PALB2	466	412	435	1033	958	831	587	475	558	1261	555	887
PALD1	920	967	1012	2083	1927	1540	1116	944	1047	1471	942	1234
PALLD	922	763	1011	3195	2882	3435	1230	886	1005	4430	2251	2971
PALM	620	601	617	741	736	535	898	735	772	833	535	706
PALM2	65	38	49	23	18	16	34	18	25	17	8	3
PALM2-AKAP2	3	1	0	10	5	3	0	1	0	4	1	2
PALM3	41	40	39	143	144	137	69	64	52	166	109	152
PALMD	4	1	4	31	24	25	0	1	2	31	12	32
PAM	1466	1353	1458	6195	6009	4259	2126	1616	1890	7147	3258	5087
PAM16	61	43	96	117	120	86	70	65	63	75	36	48
PAMR1	29	24	31	159	161	110	53	34	35	241	98	184
PAN2	542	520	586	2303	2088	1608	273	264	251	916	453	755
PAN3	708	611	687	1428	1383	1091	628	514	628	1261	617	943
PAN3-AS1	31	20	16	0	2	3	24	18	19	1	1	0
PANK1	374	320	321	618	557	406	342	242	302	424	217	308
PANK2	454	444	576	1648	1336	1147	670	547	613	1673	801	1289
PANK3	2954	2088	1913	1757	1430	1124	3046	2161	2889	1941	864	1397
PANK4	442	408	622	3011	2961	2494	483	368	429	2146	1225	1625
PANX1	322	249	281	1067	914	668	322	230	283	764	309	653
PANX2	187	160	182	65	45	45	146	135	110	63	27	37
PANX3	0	0	0	3	5	0	0	0	0	1	2	1
PAOX	31	18	22	166	136	160	35	18	19	112	59	76
PAPD4	689	630	642	3067	2974	2382	723	554	636	2176	990	1600
PAPD5	743	606	635	1974	1953	1659	641	516	579	1436	675	1039
PAPD7	1208	1053	1272	1067	1035	865	780	620	662	496	257	341
PAPL	0	0	0	4	2	6	0	0	0	3	2	5
PAPLN	329	332	277	681	679	469	203	175	181	286	212	277
PAPOLA	4390	3759	3793	9191	8301	6108	5010	3629	4630	9857	4309	7322
PAPOLB	5	7	5	5	8	3	4	5	6	5	13	20
PAPOLG	318	340	291	1290	1268	1196	432	316	387	2035	931	1277
PAPPA	2	0	1	72	80	61	1	1	1	104	50	111
PAPPA-AS1	1	0	0	0	0	0	1	0	2	0	0	0
PAPPA-AS2	0	0	0	0	0	0	0	0	0	0	1	0
PAPPA2	12	5	3	15	9	3	10	4	10	11	9	13
PAPSS1	276	343	477	3040	3224	4125	464	384	358	4067	2265	2699
PAPSS2	483	433	493	1336	1224	1327	330	266	282	1216	645	753
PAQR3	784	592	587	1144	977	560	825	525	714	909	361	683
PAQR4	898	869	940	1223	1135	776	1458	1250	1320	1099	693	1110
PAQR5	742	675	638	479	412	259	608	480	599	330	165	268
PAQR6	40	29	70	7	5	4	26	23	21	3	10	1
PAQR7	79	88	112	101	96	62	120	90	89	93	32	53
PAQR8	247	244	202	512	493	268	272	196	260	419	195	322
PAQR9	42	47	50	86	84	49	69	35	48	70	31	64
PARD3	934	872	1190	2987	3060	3711	1531	1245	1280	5409	2577	3661
PARD3-AS1	1	0	3	0	1	0	1	5	5	0	1	1
PARD3B	173	161	195	326	344	364	249	193	233	483	279	378
PARD6A	65	37	44	43	40	27	101	91	91	49	35	70
PARD6B	481	410	457	1297	1130	1001	501	423	493	1351	656	907
PARD6G	301	284	283	255	209	158	339	291	311	183	115	154
PARG	361	302	351	725	649	594	482	334	406	775	469	620
PARGP1	161	122	149	69	78	54	200	153	171	72	23	61
PARK2	27	8	10	34	21	13	20	5	7	15	13	15
PARK7	2849	2615	2741	20283	17417	13219	2234	1692	1797	13143	6059	8701
PARL	647	605	590	1193	1004	741	851	657	734	1383	610	1061
PARM1	426	393	388	924	969	627	476	383	441	914	461	624
PARN	900	823	996	3900	3682	3429	1286	1020	1185	5287	2095	3719
PARP1	5291	5390	13759	22080	22268	48535	15978	13024	12070	65535	33118	41397
PARP10	18	8	7	46	60	49	19	24	18	45	34	34
PARP11	308	245	235	578	527	359	299	266	304	597	239	402
PARP12	126	111	162	361	361	395	87	101	79	276	155	220
PARP14	334	272	246	1154	974	1027	193	118	171	721	320	457
PARP15	0	0	1	3	4	1	0	0	0	5	1	2
PARP16	322	316	297	835	807	576	383	339	380	768	439	721
PARP1P1	71	83	196	233	177	451	226	230	188	709	317	361
PARP2	345	312	385	1595	1552	1368	478	372	400	2354	1061	1596
PARP3	75	68	65	80	67	63	84	67	73	68	46	55
PARP4	813	747	1218	2547	2608	4088	1502	1097	1134	6184	2666	3284
PARP4P1	1	0	0	0	1	0	2	1	2	3	1	0
PARP4P2	6	4	3	42	31	49	2	7	10	81	41	39
PARP4P3	0	0	0	2	0	0	0	0	0	0	0	0
PARP6	601	526	613	279	257	206	787	632	684	257	160	217
PARP8	398	271	269	677	552	469	317	235	300	598	288	416
PARP9	177	161	202	784	698	597	220	176	215	946	420	639
PARPBP	401	365	421	1965	1763	1404	389	333	386	1863	846	1266
PARS2	168	168	202	689	637	492	206	179	192	567	348	438
PART1	0	0	0	7	3	4	0	1	0	6	0	4
PARVA	424	415	440	1450	1389	1146	661	479	531	1845	911	1262
PARVB	366	330	356	819	788	587	291	259	312	661	368	518
PARVG	0	0	1	9	8	2	0	0	0	3	7	11
PASD1	0	1	0	0	3	0	0	0	0	4	1	3
PASK	504	473	702	1853	1943	2240	550	574	542	2138	1265	1586
PATE1	0	0	0	2	2	2	0	0	0	4	1	2
PATE2	0	0	0	1	0	0	0	0	0	0	0	0
PATE3	0	0	0	1	0	0	0	0	0	2	0	1
PATE4	0	0	0	0	3	0	0	0	0	1	0	1
PATL1	1403	1254	1480	1957	1986	1587	1577	1258	1336	1879	947	1461
PATL2	1	1	4	2	10	7	0	0	4	1	4	8
PATZ1	441	412	529	1326	1263	1290	982	754	785	2029	1163	1634
PAWR	1858	1474	1473	5328	4953	4352	1790	1350	1747	5306	2602	3630
PAWRP1	0	0	0	2	1	0	1	2	0	0	2	1
PAX1	22	38	35	75	92	63	106	73	66	183	119	146
PAX2	108	114	114	266	258	225	68	79	65	165	85	153
PAX3	246	219	291	616	618	604	356	311	290	840	424	577
PAX4	0	0	0	2	1	0	0	0	0	0	0	1
PAX5	18	25	29	30	37	18	100	85	103	58	47	28
PAX6	335	335	381	1092	1016	971	455	404	410	1406	830	1514
PAX7	0	0	1	8	5	4	0	0	0	6	7	10
PAX8	2	1	0	15	27	17	1	0	0	27	26	23
PAX8-AS1	2	0	3	8	6	3	6	3	4	8	11	10
PAX9	289	236	308	598	642	563	223	176	199	493	238	345
PAXBP1	599	499	550	2118	2019	1934	629	581	631	2683	1316	1859
PAXBP1-AS1	34	30	33	13	5	3	61	42	62	11	21	31
PAXIP1	916	878	1007	2385	2299	1749	1026	826	952	2393	1303	2364
PAXIP1-AS1	273	261	270	29	31	21	236	196	232	23	10	12
PAXIP1-AS2	29	14	15	54	64	44	23	21	22	60	33	37
PBDC1	169	137	122	2036	1688	1564	142	111	104	1627	726	1267
PBK	716	662	819	6972	6726	6587	1265	1015	1023	11127	4746	6857
PBLD	57	44	43	197	183	197	37	22	30	146	77	90
PBOV1	0	0	0	1	3	1	0	0	0	4	0	0
PBRM1	871	793	1261	2514	2536	4902	1680	1274	1422	7082	3430	4102
PBX1	1939	1794	2039	3039	2740	2477	2883	2414	2804	3881	1974	3000
PBX2	1481	1423	1546	1388	1238	995	1687	1324	1544	969	630	925
PBX2P1	324	314	327	17	16	7	378	314	338	18	10	13
PBX3	473	491	464	677	557	423	838	613	726	972	525	705
PBX4	22	24	21	42	44	41	41	24	25	49	26	41
PBXIP1	157	155	166	1433	1274	1275	348	269	229	2373	1247	1709
PC	229	222	326	1120	1146	1233	284	235	257	1220	660	777
PCA3	0	0	0	2	0	6	0	0	0	1	1	1
PCAT1	2	0	0	2	1	3	0	0	0	0	1	1
PCAT2	0	0	0	0	0	0	0	0	0	0	0	0
PCAT4	0	0	0	0	1	0	0	0	0	1	0	0
PCAT6	6	13	7	7	9	5	4	2	11	5	1	9
PCAT7	0	0	0	0	1	0	0	0	0	3	1	0
PCBD1	1204	1175	1067	3790	3740	2976	1364	1052	1125	3674	1678	2270
PCBD2	114	91	112	170	147	146	192	146	146	274	97	168
PCBP1	2371	2247	3041	6764	6199	6901	3526	2854	2987	9159	4762	6586
PCBP1-AS1	199	176	219	19	9	17	283	241	242	13	9	14
PCBP2	4525	4372	4783	8020	7303	6433	3173	2407	2761	6401	3215	4668
PCBP2P1	1	4	1	40	17	28	1	2	2	31	17	36
PCBP2P3	0	2	1	13	15	4	1	0	1	14	12	14
PCBP3	34	38	46	417	382	368	137	94	104	305	134	211
PCBP4	67	85	63	146	129	99	148	72	116	180	119	181
PCCA	193	161	206	1519	1489	1345	249	203	236	1822	888	1192
PCCA-AS1	0	0	0	2	3	4	0	0	0	6	3	1
PCCB	731	828	893	6565	6260	5264	949	754	804	6040	3012	4416
PCDH1	175	170	154	675	545	446	141	145	149	462	306	440
PCDH10	3	10	10	19	20	19	14	12	9	35	14	31
PCDH11X	2	0	0	1	1	2	0	0	0	0	0	0
PCDH11Y	0	0	0	1	1	0	0	0	0	1	1	0
PCDH12	0	0	0	9	7	8	0	0	0	6	6	13
PCDH15	1	0	0	122	243	88	5	4	17	166	192	140
PCDH17	4	2	2	27	40	16	4	4	4	23	25	37
PCDH18	78	84	101	349	341	260	121	104	137	373	161	267
PCDH19	2179	1897	2054	6211	5844	4281	2781	2267	2722	5952	3446	5275
PCDH20	1	5	4	26	13	14	2	0	0	15	2	10
PCDH7	1794	1412	1564	7246	6377	5503	2160	1556	1882	7049	3221	5010
PCDH8	1	0	2	83	150	88	3	3	5	64	144	94
PCDH8P1	0	0	0	5	6	4	0	0	0	3	8	3
PCDH9	444	287	301	1335	1172	907	930	694	925	2994	1275	1946
PCDH9-AS1	0	0	0	0	0	0	0	0	0	0	0	0
PCDH9-AS2	0	0	0	0	0	0	0	0	0	0	0	0
PCDH9-AS3	0	0	0	0	0	0	0	0	0	0	0	0
PCDH9-AS4	0	0	0	0	1	0	0	0	0	0	0	0
PCDHA1	0	0	0	1	1	3	0	0	0	3	5	14
PCDHA10	2	0	0	6	4	3	0	0	0	4	1	5
PCDHA11	3	0	2	12	10	3	0	2	0	7	3	13
PCDHA12	0	0	0	19	11	13	1	1	5	15	19	16
PCDHA13	0	1	0	1	9	1	0	2	0	1	2	9
PCDHA14	0	2	1	0	0	0	0	0	0	0	0	0
PCDHA2	0	0	0	23	10	10	0	0	0	7	0	4
PCDHA3	0	0	0	1	4	1	0	0	0	1	3	3
PCDHA4	0	0	0	2	1	0	0	0	0	2	0	3
PCDHA5	0	0	0	2	0	1	0	0	0	1	1	1
PCDHA6	0	0	0	26	6	1	0	0	0	6	10	11
PCDHA7	0	0	0	0	1	1	0	0	0	0	2	7
PCDHA8	0	0	0	0	0	1	0	0	0	2	1	0
PCDHA9	0	0	0	5	1	0	0	0	0	5	3	2
PCDHAC1	2	0	1	1	1	2	1	4	1	2	2	5
PCDHAC2	8	6	5	23	20	28	2	0	0	24	9	9
PCDHB1	0	0	0	10	1	1	0	0	0	2	1	5
PCDHB10	0	0	0	2	0	1	0	0	0	0	1	3
PCDHB11	0	0	0	12	13	3	0	2	0	3	6	1
PCDHB12	0	0	0	6	4	0	1	0	1	1	2	1
PCDHB13	1	0	0	6	8	3	4	0	0	10	3	9
PCDHB14	2	1	2	8	3	7	0	0	0	10	5	2
PCDHB15	3	0	4	15	9	4	2	2	6	14	2	4
PCDHB16	2	1	2	3	9	5	0	0	2	5	3	3
PCDHB17	0	0	0	3	2	1	0	0	0	0	0	1
PCDHB18	3	2	2	3	2	0	0	2	0	0	2	2
PCDHB19P	0	0	0	2	4	3	0	0	0	2	1	5
PCDHB2	0	2	4	21	13	14	0	2	3	14	3	7
PCDHB3	0	0	0	1	1	0	0	0	0	1	2	3
PCDHB4	0	0	0	4	2	0	0	0	0	1	0	0
PCDHB5	0	0	0	5	7	1	0	0	0	5	0	0
PCDHB6	0	0	1	1	1	3	0	0	0	2	2	4
PCDHB7	1	0	0	4	0	4	0	0	0	0	0	0
PCDHB8	1	1	1	9	8	2	1	0	0	7	0	4
PCDHB9	0	0	1	2	2	0	0	0	0	1	0	0
PCDHGA1	3	1	6	27	27	30	12	9	7	122	48	72
PCDHGA10	9	5	6	6	1	2	2	0	1	6	1	6
PCDHGA11	45	40	42	364	303	281	167	129	160	948	463	744
PCDHGA12	5	3	0	1	3	0	1	5	0	3	3	1
PCDHGA2	2	3	0	5	6	5	0	0	0	4	5	2
PCDHGA3	1	0	0	4	3	3	0	1	1	0	0	1
PCDHGA4	2	4	2	8	6	1	4	0	3	3	4	4
PCDHGA5	1	1	1	1	1	2	2	0	3	6	1	3
PCDHGA6	3	2	1	6	5	4	2	2	3	8	2	4
PCDHGA7	1	2	1	7	2	1	0	1	2	4	4	4
PCDHGA8	3	0	0	1	2	5	2	0	0	0	0	1
PCDHGA9	18	14	18	1	5	5	9	8	3	10	5	10
PCDHGB1	12	5	14	55	35	44	15	10	12	73	27	61
PCDHGB2	5	4	3	27	17	20	11	5	10	41	8	21
PCDHGB3	1	4	1	15	3	6	3	7	6	17	9	14
PCDHGB4	7	11	12	2	0	1	2	2	4	2	0	0
PCDHGB6	17	13	12	24	8	15	6	6	5	11	3	3
PCDHGB7	7	3	4	3	5	4	0	0	1	10	4	14
PCDHGB8P	2	3	0	3	7	3	1	1	12	4	3	2
PCDHGC3	211	189	237	1085	1025	821	377	250	266	1369	687	1015
PCDHGC4	2	4	3	0	1	1	0	3	2	2	0	2
PCDHGC5	2	4	1	5	2	1	6	2	2	3	5	3
PCDP1	8	3	7	6	11	7	18	21	17	20	16	17
PCED1A	488	483	554	787	768	629	630	520	553	794	526	647
PCED1B	1	3	1	7	18	14	0	1	1	5	5	9
PCED1B-AS1	0	0	0	1	0	1	0	0	0	0	0	1
PCED1CP	0	0	0	2	4	0	0	0	0	1	1	0
PCF11	350	318	367	1112	1328	1951	441	338	424	2773	1203	1795
PCGEM1	0	0	0	0	0	2	0	0	0	0	0	0
PCGF1	133	112	138	550	480	419	146	104	119	345	165	253
PCGF2	820	756	824	876	807	620	757	647	684	917	491	771
PCGF3	837	838	833	645	521	398	1180	1000	1040	483	221	387
PCGF5	1067	737	590	1457	1247	921	1097	703	1019	1497	586	1058
PCGF6	374	362	392	946	946	676	522	424	505	1049	517	774
PCGF7P	77	63	65	24	29	21	122	85	91	35	18	37
PCID2	667	604	693	3468	3064	2281	952	780	945	4413	2000	3131
PCIF1	486	478	547	2139	2411	1459	592	473	522	1460	1074	1505
PCK1	15	10	18	101	110	102	28	24	11	142	99	87
PCK2	345	347	343	2462	2347	1928	295	214	253	1192	904	1021
PCLO	203	114	104	831	728	561	165	138	185	1049	507	746
PCM1	1032	733	866	9121	9504	12137	1260	858	1096	17633	7549	11207
PCMT1	1733	1695	1795	15134	14303	11161	2154	1597	1916	14198	6230	10028
PCMTD1	214	129	139	354	301	225	157	121	179	224	96	170
PCMTD1P1	0	0	0	0	0	0	0	0	0	0	0	0
PCMTD1P2	0	0	0	0	0	1	0	0	0	0	0	0
PCMTD1P3	0	0	0	0	0	0	1	2	0	0	0	0
PCMTD2	796	703	723	1918	1756	1343	708	503	626	1471	840	1114
PCNA	3868	3808	4438	40804	38815	30572	6896	5430	6140	52491	26002	37273
PCNAP1	0	0	0	3	5	2	0	0	0	7	1	6
PCNAP3	3	3	4	42	54	35	6	4	9	73	36	70
PCNAP4	2	2	3	67	74	59	2	3	2	70	45	74
PCNP	1319	1169	956	2673	2408	1806	1180	889	1073	2262	1136	1577
PCNPP1	4	5	5	6	7	11	5	2	8	6	2	4
PCNPP2	0	0	0	3	1	2	0	0	0	1	1	4
PCNPP3	2	1	2	1	2	3	0	4	2	3	1	2
PCNPP4	0	0	0	5	2	5	0	0	0	3	1	1
PCNPP5	170	100	102	2	6	0	129	104	124	5	2	2
PCNT	1611	1504	2094	6125	6456	6584	2200	1889	1970	8752	4480	6230
PCNX	2029	1732	1646	2173	1917	1564	2203	1557	2006	2224	1044	1710
PCNXL2	957	799	834	197	208	165	1116	826	958	252	128	193
PCNXL3	1525	1499	1736	2247	2269	1734	1729	1308	1462	1642	883	1224
PCNXL4	486	404	414	969	881	620	531	402	547	844	347	583
PCOLCE	130	122	99	395	396	222	122	93	101	247	176	287
PCOLCE-AS1	24	24	17	4	3	0	29	36	44	1	0	1
PCOLCE2	277	248	261	1497	1445	961	247	208	256	1106	420	756
PCP2	1	1	4	3	1	2	0	1	3	4	1	5
PCP4	0	0	0	5	3	1	0	0	0	4	3	7
PCP4L1	22	15	22	35	29	20	21	7	7	16	10	15
PCSK1	2	0	0	6	5	10	0	0	0	1	7	6
PCSK1N	361	279	348	1696	1620	1229	386	250	282	1277	687	1247
PCSK2	1	4	5	32	18	18	8	6	14	58	24	62
PCSK4	26	16	19	2557	2069	459	38	40	27	2345	339	1515
PCSK5	390	321	367	1557	1278	975	536	396	439	1584	803	1239
PCSK6	1798	1659	1702	2881	2465	1912	1836	1313	1599	2246	1143	1914
PCSK7	438	361	520	497	439	386	612	484	553	515	279	389
PCSK9	0	2	1	11	8	8	1	0	1	8	8	13
PCTP	291	279	300	595	496	401	422	338	440	704	400	588
PCYOX1	1298	1206	1105	5450	4875	3485	1873	1307	1671	6339	2505	4362
PCYOX1L	485	456	485	2221	2247	1344	714	540	663	2146	1116	1812
PCYT1A	523	435	633	761	797	900	850	545	655	995	487	763
PCYT1B	2	0	0	8	4	3	1	0	0	8	4	6
PCYT1B-AS1	0	0	0	0	0	0	0	0	0	0	0	0
PCYT2	370	364	453	1032	955	769	596	482	500	997	571	868
PDAP1	1741	1598	1813	3215	2612	2009	1466	1356	1364	1810	992	1540
PDC	0	0	0	1	0	1	0	0	0	0	0	1
PDCD1	1	0	0	7	5	3	0	0	0	3	2	4
PDCD10	307	279	258	2659	2528	1936	416	318	367	3850	1292	2414
PDCD11	1684	1653	3042	5832	6148	9663	2899	2362	2282	10992	5712	6611
PDCD1LG2	0	0	0	2	4	1	0	0	0	1	0	1
PDCD2	1592	1445	1523	3082	2754	2191	2063	1624	1842	3497	1491	2443
PDCD2L	431	362	453	2348	2093	1620	427	378	385	1797	781	1456
PDCD4	795	729	855	10243	10064	10749	1057	772	896	14751	7165	10851
PDCD4-AS1	44	43	50	17	19	12	73	61	66	18	4	8
PDCD5	1258	1154	1154	10026	7276	5455	1661	1284	1343	9685	3917	7852
PDCD6	384	361	408	2924	2909	2032	602	501	535	3154	1326	2418
PDCD6IP	1334	1245	1643	6825	6642	7121	1912	1462	1647	9514	4585	6208
PDCD7	490	477	500	1477	1472	1277	702	596	664	1756	1159	1634
PDCL	223	190	239	1949	1750	1619	350	263	293	2527	1091	1812
PDCL2	2	0	0	1	0	1	0	1	1	0	3	1
PDCL3	184	164	194	836	756	680	224	157	216	799	373	633
PDCL3P1	0	0	0	1	6	1	1	0	0	4	2	6
PDCL3P3	0	1	2	3	2	2	1	2	1	6	2	0
PDCL3P4	22	22	21	3	3	0	32	18	29	3	0	1
PDCL3P5	61	54	42	7	2	0	66	54	62	1	2	5
PDCL3P6	3	6	6	3	3	4	9	2	12	1	4	4
PDCL3P7	1	0	0	2	0	1	0	2	0	0	0	3
PDDC1	1613	1459	1763	2615	2351	1887	1684	1461	1487	2146	1043	1586
PDE10A	819	610	562	798	692	649	809	639	861	877	470	654
PDE11A	50	48	60	209	179	190	76	61	57	213	117	176
PDE12	897	845	948	3074	3123	2953	1032	779	893	3177	1434	2268
PDE1A	8	10	9	56	40	23	19	11	17	31	31	17
PDE1B	87	103	127	276	306	221	64	62	65	129	86	69
PDE1C	0	0	0	10	12	9	0	0	0	11	5	12
PDE2A	5	1	0	72	115	62	10	3	5	61	30	61
PDE3A	0	1	0	6	6	2	0	1	1	2	9	14
PDE3B	508	387	379	1348	1087	945	673	498	596	1670	706	1220
PDE4A	223	236	251	189	162	164	119	96	102	85	57	67
PDE4B	27	13	33	68	80	57	45	49	52	185	93	126
PDE4C	4	2	5	9	8	7	1	10	8	26	18	15
PDE4D	353	326	293	665	612	525	495	408	491	1016	479	677
PDE4DIP	1438	1326	1578	4297	4065	4288	1919	1557	1634	5179	2651	3677
PDE5A	172	164	154	786	716	647	187	146	186	696	389	546
PDE6A	1	0	0	3390	2797	859	0	0	1	2252	4252	2060
PDE6B	0	0	0	4	6	6	0	2	0	9	12	9
PDE6C	0	0	0	5	3	3	0	0	0	0	1	1
PDE6D	354	313	345	1172	1070	815	257	206	266	656	341	496
PDE6G	3	4	3	2	0	0	2	1	3	4	0	0
PDE6H	0	0	0	1	3	0	0	0	0	0	0	0
PDE7A	365	383	359	684	639	448	464	379	447	631	317	498
PDE7B	8	3	10	18	22	21	16	7	12	12	13	11
PDE8A	495	421	459	734	698	568	437	334	374	558	307	415
PDE8B	339	302	275	309	259	203	210	190	222	165	81	164
PDE9A	433	394	462	1080	1003	758	337	279	264	751	388	649
PDF	42	32	54	554	530	471	48	38	52	417	228	378
PDGFA	410	346	352	733	720	470	175	117	174	253	135	202
PDGFB	8	22	15	50	49	27	21	16	17	33	30	44
PDGFC	455	430	419	1220	1119	849	489	317	470	1005	525	770
PDGFD	97	86	86	367	292	211	113	63	65	226	95	179
PDGFRA	24	31	23	82	94	48	25	25	24	50	15	29
PDGFRB	1	1	2	10	11	8	1	4	4	13	5	15
PDGFRL	181	196	190	1605	1558	1047	338	293	299	2177	1262	1835
PDHA1	1545	1542	1925	14060	13324	12559	2074	1692	1786	15308	7235	11537
PDHA2	0	0	0	5	6	6	0	0	0	10	7	6
PDHB	557	551	602	6354	5817	4499	850	644	738	6518	3085	4326
PDHX	555	489	479	3245	3022	2282	630	483	655	3201	1582	2419
PDIA2	11	20	10	32	41	18	10	14	15	12	23	35
PDIA3	3425	3119	3366	14856	12730	10402	4287	3373	3724	15434	6657	12135
PDIA3P1	917	839	873	297	279	198	1177	888	1028	339	133	266
PDIA3P2	0	0	0	6	7	8	0	1	0	6	2	0
PDIA4	5096	4658	4945	30596	28066	20531	6120	4677	5293	29357	13797	20847
PDIA5	258	259	265	1467	1241	827	198	170	206	796	417	683
PDIA6	3053	2837	3044	22745	20173	14866	4172	3199	3778	24439	10461	18756
PDIK1L	386	290	310	874	739	507	261	261	316	579	298	466
PDILT	0	0	0	6	2	7	0	0	0	3	6	2
PDK1	785	708	709	1935	1875	1287	759	588	711	1442	682	1131
PDK2	642	571	663	2094	1877	1434	1047	741	896	2395	1356	1844
PDK3	885	643	689	4407	3973	3258	980	755	956	4782	2386	3025
PDK4	64	68	81	330	343	272	74	57	59	303	166	203
PDLIM1	1636	1625	1699	6331	6209	4785	1637	1369	1509	5170	2790	4283
PDLIM1P1	6	5	9	37	29	21	9	7	5	22	24	27
PDLIM1P2	0	0	0	1	3	3	0	0	0	0	4	5
PDLIM1P3	0	0	0	0	0	0	0	0	0	1	0	0
PDLIM1P4	3	1	0	1	1	0	1	3	1	2	1	0
PDLIM2	34	43	44	57	46	28	26	40	35	47	36	60
PDLIM3	262	199	229	1105	991	765	95	58	102	370	180	223
PDLIM4	0	0	0	4	8	4	0	0	0	8	5	0
PDLIM5	1365	1280	1570	4454	4493	5155	1731	1361	1433	6403	3147	4229
PDLIM7	319	307	355	1577	1643	1344	387	288	299	1280	696	1100
PDP1	127	115	128	385	385	277	164	144	170	484	240	330
PDP2	431	429	504	1251	1104	1099	500	401	457	1387	730	989
PDPK1	983	867	1037	625	534	522	1644	1231	1460	890	379	637
PDPK2	15	16	10	0	0	0	22	12	15	0	0	0
PDPN	819	779	749	2403	2021	1484	850	586	720	1885	870	1432
PDPR	877	830	1124	586	469	604	1574	1272	1290	1117	492	707
PDRG1	449	434	474	1706	1448	1247	693	505	565	2164	1079	1363
PDS5A	2794	2084	2233	10451	8992	7519	2800	2112	2556	10925	4929	7540
PDS5B	546	463	566	3430	3255	3775	786	610	582	6183	2614	3810
PDSS1	355	336	423	1146	1109	885	456	332	374	1313	464	805
PDSS2	232	211	173	1109	1015	782	240	218	227	1025	483	697
PDX1	56	48	59	143	143	127	53	34	42	110	74	106
PDX1-AS1	0	0	0	1	1	2	0	0	0	0	0	2
PDXDC1	2488	2326	2640	3508	3283	2986	2713	2244	2358	3582	1819	2643
PDXDC2P	84	100	103	2	6	1	83	83	93	16	8	24
PDXK	2072	1864	2310	3577	3056	2486	2967	2404	2687	3704	2094	3049
PDXP	76	82	67	459	456	289	85	69	86	334	225	314
PDYN	0	0	0	18	14	22	0	0	0	61	33	22
PDZD11	594	531	580	2235	2013	1547	761	537	609	2208	863	1583
PDZD2	86	71	81	106	96	76	122	104	123	137	83	121
PDZD3	0	1	0	2	3	4	0	1	0	1	0	4
PDZD4	139	151	144	126	93	82	301	232	300	117	75	127
PDZD7	17	20	26	59	56	42	22	14	24	50	24	42
PDZD8	2245	1705	1402	2644	2237	1627	1945	1410	1882	2109	925	1578
PDZD9	1	0	0	2	2	3	0	0	0	0	0	1
PDZK1	0	0	2	1	1	2	1	1	3	2	2	2
PDZK1IP1	0	0	0	3	0	0	0	0	1	1	2	1
PDZK1P1	0	0	0	0	0	0	0	0	0	0	0	0
PDZK1P2	0	0	0	0	0	0	0	0	0	0	0	0
PDZRN3	210	177	259	616	736	707	239	201	212	718	384	604
PDZRN3-AS1	3	3	5	0	0	0	8	3	2	4	0	1
PDZRN4	0	0	0	13	4	5	2	0	2	8	8	5
PEA15	1539	1428	1519	1584	1303	950	2046	1643	1719	1527	786	1154
PEAK1	811	709	828	918	903	945	1070	809	1019	1450	743	942
PEAR1	1	2	2	9	3	1	4	4	4	17	15	41
PEBP1	4125	4098	4283	22793	22636	19242	5063	3889	4412	18239	11161	15417
PEBP1P1	0	0	0	10	16	15	0	0	0	10	3	13
PEBP1P2	110	116	140	181	205	161	137	125	107	193	133	256
PEBP1P3	0	0	1	19	10	3	0	4	0	8	4	4
PEBP4	1	0	0	1	5	3	0	0	0	4	1	8
PECR	138	118	111	731	643	461	138	131	131	670	327	506
PEF1	1039	1065	1224	5036	4599	4212	1352	987	1100	4376	2505	3331
PEG10	6381	5753	8317	20824	21185	25232	9320	7090	7838	26965	14456	19773
PEG3	0	1	0	5	7	11	0	0	0	7	5	5
PELI1	292	265	263	792	685	579	288	216	260	635	283	467
PELI2	644	574	511	852	694	555	600	506	581	750	375	565
PELI3	179	185	227	290	240	224	252	228	240	255	195	255
PELO	296	282	356	2049	2026	2263	414	320	349	2557	1368	1984
PELP1	2605	2419	3061	14002	13957	12834	3338	2666	2861	13899	7848	10623
PEMT	554	496	558	1986	1901	1314	626	497	543	1611	821	1071
PENK	0	0	0	16	3	9	0	0	0	7	5	5
PEPD	835	863	1126	5459	5176	4895	1621	1117	1130	6668	3394	4682
PER1	391	350	513	1222	1335	1249	567	525	529	1396	734	1047
PER2	141	124	144	248	254	232	207	155	162	303	148	204
PER3	116	101	96	134	94	79	87	63	73	91	50	95
PERP	1460	1384	1394	4608	4436	2891	2087	1460	1727	4459	1895	2998
PES1	1932	1988	2733	6924	6872	7496	3428	2697	2936	10514	5231	8307
PES1P1	0	0	0	9	3	16	0	0	0	12	5	11
PES1P2	5	4	7	12	9	13	16	7	5	33	12	17
PET100	17	19	27	415	422	396	23	10	16	468	196	470
PET112	244	223	264	1284	1225	1127	364	255	264	1343	669	1033
PET117	4	1	2	51	48	48	3	4	5	44	23	39
PEX1	346	275	339	1601	1474	1329	287	242	275	1478	655	1051
PEX10	725	636	657	958	938	615	594	413	550	576	376	409
PEX11A	174	166	148	736	755	544	191	143	168	593	335	374
PEX11B	259	246	253	1162	1068	969	396	370	373	1344	674	993
PEX11G	36	29	39	130	141	102	26	30	22	108	57	84
PEX12	144	122	144	630	621	497	196	151	159	752	266	507
PEX12P1	0	0	0	2	1	0	0	0	0	4	0	0
PEX13	306	256	277	685	568	431	354	300	336	699	348	540
PEX14	582	562	618	2045	1983	1593	575	426	495	1426	737	1195
PEX16	161	159	170	576	492	449	170	121	164	554	309	423
PEX19	670	631	621	601	511	386	952	789	821	678	341	529
PEX2	206	200	185	756	745	591	238	178	212	690	339	469
PEX26	1500	1282	1810	496	472	336	2129	1669	1876	461	245	351
PEX3	192	181	211	2042	1952	1662	267	153	189	2428	1067	1636
PEX5	800	763	945	2615	2527	2206	978	847	847	2225	1065	1869
PEX5L	0	0	3	9	7	4	2	2	3	6	5	2
PEX5L-AS1	0	0	0	0	0	0	0	0	0	0	0	0
PEX5L-AS2	0	0	0	1	0	0	0	0	0	0	0	0
PEX6	258	264	331	1017	1066	1016	276	262	270	1041	717	860
PEX7	108	98	90	805	729	543	111	88	96	554	340	412
PF4	1	1	1	18	23	13	6	2	0	18	21	21
PF4V1	2	6	7	18	11	11	1	2	2	20	13	20
PFAS	2301	2216	3599	12451	12420	16061	3032	2528	2585	15818	9736	12392
PFDN1	683	706	646	1859	1408	1327	1081	750	906	2389	846	1520
PFDN2	250	213	214	8871	7345	5850	261	205	185	6885	4354	5171
PFDN4	448	394	353	3049	2871	1779	442	316	360	3197	1224	2157
PFDN5	1275	1170	1248	10217	8979	7331	882	702	706	7121	4022	5235
PFDN6	429	386	454	7596	6995	5801	555	441	452	7514	3734	5771
PFKFB1	3	6	7	5	8	3	7	7	7	3	1	4
PFKFB2	145	129	161	292	261	265	131	102	124	243	118	175
PFKFB3	1009	992	1204	1702	1641	1463	1284	1163	1229	1834	1126	1436
PFKFB4	33	39	56	119	127	112	66	50	43	116	86	120
PFKL	1769	1739	2131	7754	7543	6377	2533	2037	2201	7574	4384	6196
PFKM	727	764	1123	5306	5536	6885	1003	838	836	7260	3862	5480
PFKP	3183	3247	4343	19635	19807	20316	4048	3333	3349	19043	10742	15282
PFN1	9429	8857	9841	15282	11700	8367	10848	8501	9035	10649	4047	9128
PFN1P1	125	131	159	362	338	225	181	163	125	314	147	150
PFN1P10	0	0	0	0	0	0	0	0	0	1	0	0
PFN1P11	1	1	1	55	55	52	1	2	1	69	18	45
PFN1P12	1	0	0	25	16	19	1	0	1	21	15	18
PFN1P2	0	0	0	1	0	0	0	1	0	0	0	0
PFN1P3	0	0	0	2	3	0	0	0	0	0	0	0
PFN1P4	0	0	0	0	0	0	0	0	0	0	0	0
PFN1P5	0	0	0	0	0	0	0	0	0	0	0	0
PFN1P6	0	0	0	0	0	0	0	0	0	0	0	0
PFN1P7	0	0	0	0	0	0	0	0	1	0	0	0
PFN1P8	0	0	0	0	1	0	0	0	0	0	0	0
PFN1P9	0	0	1	45	20	15	2	0	0	24	15	23
PFN2	1823	1623	1599	3790	3024	2507	2012	1496	1845	3486	1496	2616
PFN3	0	0	1	2	0	0	0	0	0	1	0	2
PFN4	5	4	2	18	3	8	11	4	12	17	5	15
PGA3	0	0	0	0	1	2	0	0	0	1	0	1
PGA4	0	0	0	0	0	0	0	0	0	0	0	0
PGA5	0	0	0	0	0	0	0	0	0	1	0	0
PGAM1	3685	3546	4006	251	218	149	5256	3987	4425	127	95	152
PGAM1P1	0	0	0	1	1	1	0	0	0	2	0	2
PGAM1P10	0	0	1	75	66	88	0	0	1	115	69	74
PGAM1P11	4	0	4	8	3	7	1	2	2	2	5	3
PGAM1P12	1	0	0	30	20	14	0	0	0	30	19	22
PGAM1P13	0	0	0	2	2	1	0	0	0	5	5	6
PGAM1P2	1	0	6	10	7	5	5	5	2	11	7	4
PGAM1P3	0	0	0	12	9	6	0	0	0	10	11	8
PGAM1P4	1	2	4	20	32	20	2	4	4	23	45	18
PGAM1P5	2	4	5	29	24	13	4	1	2	29	11	12
PGAM1P6	9	12	10	14	20	19	14	9	8	21	9	32
PGAM1P7	9	4	7	15	11	14	4	2	3	21	15	15
PGAM1P8	0	0	0	0	0	0	0	0	0	0	0	0
PGAM1P9	0	0	0	8	14	5	0	0	0	13	9	5
PGAM2	1	2	2	0	0	0	0	1	3	0	0	0
PGAM3P	0	0	0	4	4	0	0	0	0	4	2	3
PGAM4	44	48	33	10	25	4	59	53	45	18	12	8
PGAM4P1	0	0	0	5	4	5	0	0	0	5	2	2
PGAM4P2	0	0	0	2	4	1	0	0	0	1	0	2
PGAM5	2297	2171	2233	2919	2516	1997	2448	1773	2075	2181	1358	1793
PGAM5P1	0	0	0	3	1	0	0	0	0	0	0	0
PGAP1	805	497	497	3121	2711	1694	847	522	765	3803	1328	2498
PGAP2	246	228	289	451	410	243	332	293	343	386	190	346
PGAP3	169	154	184	385	353	269	203	191	205	460	209	331
PGBD1	147	124	155	646	596	556	201	162	167	729	328	457
PGBD2	34	18	40	93	117	101	33	37	36	120	56	79
PGBD3	0	0	0	0	0	0	2	1	0	0	0	0
PGBD4	73	53	70	95	84	65	60	56	89	89	38	77
PGBD4P1	0	0	0	0	1	0	0	0	0	0	1	1
PGBD4P3	0	0	0	0	0	0	0	0	0	0	0	0
PGBD4P4	0	0	0	1	1	0	0	0	0	1	0	0
PGBD4P5	0	0	0	2	0	0	0	0	0	0	0	0
PGBD4P6	0	0	0	0	0	0	0	0	0	0	0	0
PGBD4P7	0	1	1	0	0	0	0	0	0	0	0	0
PGBD4P8	0	0	0	2	0	0	0	0	0	2	0	0
PGBD5	451	437	508	704	626	530	1009	789	854	1071	578	819
PGC	0	1	0	3	0	2	2	1	0	1	4	3
PGCP1	0	0	0	2	0	0	0	2	1	1	0	1
PGD	3588	3495	4675	13608	14049	17497	3410	2567	2604	14924	7670	10692
PGDP1	49	60	67	130	124	97	43	55	41	118	36	72
PGF	56	62	76	191	148	109	87	51	70	130	76	120
PGGT1B	264	188	230	906	871	608	403	254	332	964	417	763
PGGT1BP1	7	3	3	1	1	3	8	9	9	8	2	2
PGGT1BP2	15	11	8	6	2	4	21	11	12	6	2	0
PGK1	3633	3720	5355	23039	23444	26191	5842	4714	4860	29564	15434	20931
PGK1P2	40	33	54	348	454	479	42	48	42	431	222	430
PGK2	0	0	0	15	6	7	1	0	0	25	10	12
PGLS	922	885	937	2889	2735	1824	850	745	725	2378	1261	1913
PGLYRP1	0	0	0	0	0	0	0	0	0	0	1	0
PGLYRP2	0	0	0	3	0	8	0	0	0	0	6	5
PGLYRP3	0	0	0	1	0	1	0	0	0	1	1	0
PGLYRP4	0	0	0	3	0	0	0	0	0	1	3	0
PGM1	1036	1052	1259	4074	3952	3969	926	807	843	3964	1833	2697
PGM2	684	626	751	4428	4234	4405	956	738	867	6518	2964	4223
PGM2L1	171	142	128	790	647	658	256	182	259	1127	543	834
PGM3	689	636	690	4757	4494	4800	1178	848	1019	9211	3924	5976
PGM5	31	26	24	104	90	86	17	23	19	54	60	126
PGM5-AS1	0	0	0	0	0	0	0	0	0	0	0	0
PGM5P1	1	0	0	0	0	1	0	0	0	2	0	0
PGM5P2	0	0	1	0	0	1	0	0	1	1	0	1
PGP	626	594	674	3530	3420	2695	812	594	683	3456	1825	2429
PGPEP1	553	500	605	249	247	192	691	583	657	270	130	183
PGPEP1L	0	0	0	6	1	1	0	0	0	4	0	0
PGR	6	3	3	25	14	12	0	0	2	11	17	23
PGRMC1	3565	3460	3234	24935	23764	16914	4745	3460	4458	22204	11522	19886
PGRMC2	922	840	830	4140	3785	3070	1208	829	997	4566	2112	3540
PGS1	499	484	611	1576	1518	1258	665	631	621	1561	845	1194
PHACTR1	290	269	308	123	130	129	340	321	360	157	124	170
PHACTR2	1358	964	831	1167	1089	766	986	729	987	882	404	696
PHACTR2P1	0	0	0	1	2	0	0	0	0	2	0	2
PHACTR3	23	22	15	133	121	87	17	9	12	71	38	49
PHACTR4	1643	1440	1496	1951	1642	1376	1298	1073	1211	1525	661	1100
PHAX	596	450	569	2983	2710	2527	714	598	680	3591	1624	2645
PHB	3332	3118	3698	5830	5458	3567	4015	3200	3491	4856	2173	3540
PHB2	4247	4204	4198	21254	19147	15735	4179	3241	3670	17595	9376	13281
PHB2P1	1	0	0	12	11	7	0	0	0	14	1	3
PHBP1	5	7	5	11	8	6	8	9	10	6	6	6
PHBP10	3	1	3	5	7	11	5	3	5	12	2	8
PHBP11	6	8	12	7	9	15	14	17	13	17	3	19
PHBP12	0	0	1	1	6	1	0	0	0	3	2	2
PHBP13	0	0	1	0	3	3	0	1	1	2	2	1
PHBP14	0	0	0	2	0	0	0	0	0	0	1	0
PHBP15	0	0	0	0	0	0	0	0	0	0	0	0
PHBP3	34	40	41	34	31	12	45	45	32	11	10	15
PHBP4	2	0	1	6	5	2	2	1	2	8	1	2
PHBP5	0	0	0	0	0	0	0	0	0	0	0	0
PHBP6	0	0	0	0	0	0	0	0	0	0	0	0
PHBP7	7	4	4	6	5	4	2	5	6	6	6	6
PHBP8	18	11	12	5	12	0	20	21	14	12	1	8
PHBP9	10	13	16	3	2	2	20	20	19	2	2	4
PHC1	360	294	243	50	32	23	368	310	366	38	12	34
PHC1P1	263	184	220	22	24	12	229	207	232	22	13	21
PHC2	1115	1099	1154	2069	1939	1426	1299	1144	1179	1636	1000	1265
PHC3	876	646	640	985	856	677	887	712	876	1165	483	825
PHEX	2	5	7	5	13	14	1	8	3	8	7	3
PHEX-AS1	0	1	0	1	0	1	0	0	0	0	0	0
PHF1	131	159	147	272	233	165	224	198	188	311	157	229
PHF10	1800	1479	1759	1842	1601	1444	2988	2279	2708	2608	1310	2198
PHF11	80	72	88	393	375	262	197	146	164	607	288	429
PHF12	1242	1156	1529	1884	1667	1464	1509	1306	1337	1842	961	1311
PHF13	1041	963	1058	2365	2099	1772	998	851	931	1847	980	1462
PHF14	341	258	287	2777	2649	3037	370	261	322	3883	1799	2610
PHF19	476	435	549	898	792	736	778	566	643	1163	599	812
PHF2	691	712	916	836	752	1116	1314	1014	1071	1797	1080	1211
PHF20	721	680	858	1414	1382	1772	783	638	665	1884	883	1337
PHF20L1	314	234	256	746	676	665	614	487	577	2336	834	1348
PHF21A	443	348	462	746	741	606	450	407	436	859	425	693
PHF21B	168	158	160	51	48	43	192	162	191	54	30	53
PHF23	711	712	752	2995	2666	2190	875	659	737	2257	1233	1952
PHF2P2	1	0	0	6	1	3	0	1	0	11	6	2
PHF3	718	458	401	5379	5524	5451	659	496	678	9237	3740	5798
PHF5A	626	636	635	2989	2559	2273	896	717	789	3336	1163	2453
PHF5CP	12	13	19	9	7	4	18	16	7	3	1	2
PHF6	980	853	1052	4361	4322	4908	1154	875	1029	5369	2509	3704
PHF7	62	83	56	160	156	133	80	67	83	126	72	103
PHF8	1162	1118	2006	2970	2963	4428	2391	1853	1798	5564	2971	3721
PHGDH	3507	3702	4609	26836	28299	29084	3664	2987	3211	21500	13416	17036
PHGR1	0	0	0	0	0	0	0	0	0	1	1	0
PHIP	1631	941	832	12721	11897	10576	1278	844	1164	13765	5997	9229
PHKA1	1060	1013	1162	4248	3653	3402	1207	992	1078	3961	2019	2731
PHKA1-AS1	0	0	0	0	0	0	0	0	0	0	0	0
PHKA1P1	102	63	107	7	9	5	96	95	87	7	1	7
PHKA2	851	767	956	2392	2218	1955	886	739	770	2280	1232	1599
PHKA2-AS1	0	0	1	0	0	0	3	0	0	1	0	0
PHKB	1359	1115	1175	3166	2690	2135	1615	1184	1482	3206	1444	2296
PHKBP1	0	0	0	0	4	2	0	0	0	2	2	2
PHKBP2	0	0	0	0	0	0	0	0	0	0	0	0
PHKG1	4	11	10	5	7	8	6	3	6	4	1	4
PHKG1P1	0	0	0	0	1	0	0	0	0	0	2	1
PHKG1P2	0	0	0	0	0	0	0	0	0	0	0	0
PHKG1P4	0	0	0	0	0	0	0	0	0	0	0	0
PHKG2	372	347	418	1113	1085	900	461	424	477	986	473	820
PHLDA1	142	144	110	156	141	83	166	109	130	112	58	144
PHLDA2	88	59	76	445	369	232	60	46	62	248	158	195
PHLDA3	367	309	346	1994	1780	1545	906	726	833	3324	2118	2478
PHLDB1	340	329	401	757	704	750	467	393	429	923	459	644
PHLDB2	91	116	97	364	331	360	114	96	95	455	269	353
PHLDB3	126	138	200	573	501	400	195	209	180	540	396	500
PHLPP1	1032	1018	1252	2697	2602	2203	1376	1140	1303	2799	1541	2141
PHLPP2	720	635	669	864	749	632	878	705	792	887	455	682
PHOSPHO1	6	7	6	24	16	16	4	3	6	12	16	26
PHOSPHO2	27	22	19	105	93	93	35	20	30	145	65	92
PHOX2A	0	0	0	1	3	1	0	1	0	4	0	2
PHOX2B	0	2	0	5	5	3	2	1	0	0	4	5
PHPT1	841	782	826	5522	5163	3755	1108	908	912	5214	3012	4022
PHRF1	882	894	1611	2005	2247	3268	1954	1496	1628	4097	2362	3110
PHTF1	413	334	403	1026	977	758	524	409	493	1148	483	800
PHTF2	656	470	461	1907	1801	1330	869	531	708	2690	1083	1810
PHYH	215	218	206	1514	1474	983	267	197	259	1536	715	1113
PHYHD1	20	13	29	153	135	116	21	20	10	114	49	71
PHYHIP	0	2	5	5	7	3	2	2	1	17	13	10
PHYHIPL	1	2	3	6	20	18	2	0	5	11	3	10
PHYKPL	434	461	628	601	490	355	550	524	560	453	201	378
PI15	3	2	2	4	4	5	2	5	7	4	0	1
PI16	4	2	0	6	6	6	2	0	1	9	8	4
PI3	1	0	0	0	2	2	0	0	0	3	1	2
PI4K2A	800	768	951	1736	1592	1513	1365	1028	1138	2287	1183	1491
PI4K2B	469	425	379	1507	1297	1009	516	385	490	1565	664	1081
PI4KA	2933	2670	2976	7172	6571	5020	3048	2553	2655	5769	2897	4370
PI4KAP1	200	201	222	18	15	21	206	191	204	11	12	16
PI4KAP2	220	160	208	37	40	35	167	165	179	18	19	22
PI4KB	1359	1411	1714	3820	3605	3257	2019	1577	1679	3770	1878	2752
PIANP	73	86	72	164	131	91	148	116	144	165	138	190
PIAS1	641	519	602	3209	3088	3064	817	597	714	4555	1963	2941
PIAS2	581	453	400	1103	976	735	597	464	543	1239	453	852
PIAS3	370	349	436	1326	1277	1152	454	352	337	922	463	764
PIAS4	645	556	731	1821	1830	1887	985	685	835	2364	1392	1840
PIBF1	104	67	64	2162	2031	1926	134	92	106	3827	1512	2266
PICALM	765	709	946	3716	3573	3376	1249	915	926	4912	2203	3475
PICK1	275	257	339	1304	1285	1192	414	336	347	1491	775	1249
PID1	0	0	0	2	4	1	0	0	0	7	2	1
PIDD	246	218	258	309	326	239	351	323	336	376	254	289
PIEZO1	3327	3218	3564	3668	3694	2554	2319	1889	2294	1628	921	1405
PIEZO1P1	0	0	0	0	0	0	0	0	0	1	0	0
PIEZO1P2	0	0	1	4	3	6	0	0	0	2	1	5
PIEZO2	3	2	17	16	18	16	0	0	3	11	6	13
PIF1	54	52	79	153	150	241	64	72	78	184	113	132
PIFO	8	1	5	60	118	153	8	10	7	80	81	66
PIGA	354	281	309	820	687	487	544	414	514	1038	379	658
PIGB	117	124	110	439	425	278	184	132	149	681	272	454
PIGC	339	334	365	1968	1746	1263	492	334	431	1972	913	1476
PIGCP1	1	0	0	17	32	16	2	2	0	24	6	34
PIGCP2	0	0	0	0	0	0	0	0	0	0	0	1
PIGF	190	176	169	699	697	468	162	134	153	561	209	388
PIGFP1	1	1	2	37	21	26	2	5	4	9	4	14
PIGFP2	0	0	0	0	6	2	0	0	0	4	0	2
PIGFP3	0	0	0	0	0	0	0	0	0	0	0	0
PIGG	411	451	503	2242	2116	1596	712	552	673	2945	1305	2107
PIGH	421	366	382	463	389	274	435	332	476	404	196	274
PIGHP1	19	24	24	10	7	5	30	16	23	4	4	10
PIGK	789	673	666	5520	4933	3298	809	551	754	5283	1859	3664
PIGL	196	216	197	1188	1135	843	208	148	212	922	450	772
PIGM	745	677	745	2463	2253	1540	847	717	819	2620	940	1951
PIGN	640	557	510	2446	2251	1543	581	404	543	1751	602	1117
PIGO	720	672	726	4635	4481	3264	899	686	803	4297	2354	3417
PIGP	531	514	501	2636	2446	1612	495	378	448	2229	914	1369
PIGPP2	0	0	0	0	2	0	0	0	0	2	1	1
PIGPP3	1	0	0	8	5	5	0	0	1	9	6	11
PIGPP4	0	0	0	0	0	0	0	0	0	0	0	0
PIGQ	728	728	851	1605	1545	1121	985	805	796	1240	630	973
PIGQP1	0	0	0	2	0	2	0	0	0	1	0	0
PIGR	1	1	2	5	4	2	1	0	0	3	2	4
PIGS	2688	2643	2657	6531	6074	4146	3349	2786	2906	5676	2835	4216
PIGT	1576	1473	1474	5400	5089	3347	1550	1172	1470	3777	1708	3101
PIGU	359	346	353	2289	1988	1300	398	299	357	1700	661	1367
PIGUP1	21	22	19	6	7	4	23	15	28	3	3	8
PIGV	217	151	187	625	487	358	181	115	141	311	136	242
PIGW	765	624	718	1641	1267	1046	755	589	680	1300	466	826
PIGX	637	556	585	1463	1328	894	720	496	592	1131	516	889
PIGY	0	0	0	0	0	0	0	0	0	0	0	0
PIGZ	20	11	13	27	30	28	10	7	7	28	17	18
PIH1	0	0	0	0	0	0	0	0	0	0	0	0
PIH1D1	776	732	937	4697	4462	3747	1215	981	1046	5029	2837	4138
PIH1D2	34	13	19	183	154	136	41	40	45	300	133	190
PIH1D3	0	2	2	2	0	6	0	0	1	3	0	6
PIK3AP1	170	177	188	391	357	294	156	117	156	220	153	206
PIK3C2A	822	516	447	3418	3208	2741	752	545	758	3916	1626	2747
PIK3C2B	461	463	482	692	596	520	507	449	466	585	344	432
PIK3C2G	0	0	0	9	21	26	0	0	0	5	4	5
PIK3C3	346	275	405	1500	1632	2248	660	521	515	4365	1989	2700
PIK3CA	270	186	147	697	580	463	227	161	212	731	325	536
PIK3CB	472	392	471	1227	1050	891	621	439	540	1227	548	976
PIK3CD	178	182	164	334	320	213	95	83	127	157	85	123
PIK3CG	0	0	0	5	9	7	0	0	0	5	3	6
PIK3IP1	24	16	23	109	101	90	19	23	25	102	44	82
PIK3R1	414	297	397	1115	1072	1194	418	377	422	1392	604	919
PIK3R2	1625	1500	1652	1608	1604	1165	1413	1082	1251	872	492	705
PIK3R3	555	490	723	1364	1254	1246	875	669	756	1876	914	1434
PIK3R4	604	555	721	3426	3289	3424	926	679	764	4767	2060	3114
PIK3R5	17	21	25	50	50	43	33	20	23	49	25	50
PIK3R6	0	0	0	9	4	3	0	0	0	11	5	8
PIKFYVE	853	720	738	2444	2154	1873	766	678	765	2104	919	1477
PILRA	17	18	20	1	1	4	18	13	12	3	0	6
PILRB	45	47	54	4	6	2	51	36	57	6	5	2
PIM1	450	424	489	1142	1177	905	659	468	507	1338	778	999
PIM2	738	731	831	3032	3125	2299	870	679	765	2253	1421	1874
PIM3	2036	1915	2190	5699	5236	4012	2281	1797	1999	3964	2651	3459
PIN1	1679	1623	1781	5810	5569	4303	2479	1843	1973	6325	3512	4553
PIN1P1	0	0	0	29	31	21	3	2	1	31	12	19
PIN4	160	187	190	1738	1725	1443	343	248	269	3031	1241	2035
PIN4P1	35	27	26	11	7	8	78	61	50	15	5	20
PINK1	1159	1076	1207	2549	2380	1778	773	582	634	1173	550	924
PINK1-AS	299	223	319	1	0	1	211	186	200	0	0	1
PINLYP	3	11	2	3	2	3	15	8	10	5	9	5
PINX1	94	102	141	567	530	586	127	115	116	752	359	554
PIP	0	0	0	0	2	0	0	0	0	2	1	0
PIP4K2A	1491	1347	1477	1894	1688	1347	2056	1570	1808	2267	1101	1747
PIP4K2B	2292	2093	2389	1578	1424	1115	2999	2388	2676	1846	867	1389
PIP4K2C	478	454	553	1859	1697	1677	550	430	471	1662	827	1074
PIP5K1A	1987	1977	2506	3929	3621	3594	3032	2484	2639	4634	2242	3376
PIP5K1B	37	29	42	69	86	62	32	21	29	65	27	76
PIP5K1C	840	762	960	834	705	619	1111	884	865	644	330	551
PIP5K1P1	16	10	18	17	12	8	28	16	11	19	14	11
PIP5K1P2	2	4	4	6	5	2	3	5	4	9	3	0
PIP5KL1	18	15	16	50	41	19	36	27	38	50	30	31
PIPOX	14	13	22	18	11	11	16	12	23	17	7	8
PIPSL	415	448	541	202	197	176	570	479	452	207	123	152
PIR	101	68	118	800	813	832	135	89	107	1010	431	631
PIRT	0	1	1	0	4	2	0	0	0	4	3	3
PISD	446	387	560	1425	1347	1214	556	453	494	1267	741	1028
PITHD1	969	820	1023	2734	2456	1841	1210	880	895	2585	979	1583
PITPNA	2213	1932	2150	4140	3380	2810	2656	2208	2399	4312	2235	3558
PITPNA-AS1	89	92	96	10	5	7	131	96	89	3	3	3
PITPNB	677	563	636	5190	4906	3946	684	519	626	5436	2443	3559
PITPNC1	353	348	363	840	752	609	333	296	349	686	306	461
PITPNM1	320	346	338	363	335	200	309	207	266	181	98	164
PITPNM2	185	154	219	148	123	111	260	246	258	162	79	142
PITPNM3	141	97	140	67	49	67	119	103	130	64	36	43
PITRM1	2389	2238	2512	7901	7570	5890	3047	2510	2756	8108	3833	6063
PITRM1-AS1	7	4	6	1	1	2	6	6	11	0	0	0
PITX1	1146	1068	1139	1416	1214	962	1618	1337	1448	1312	805	1006
PITX2	240	235	272	952	971	884	284	274	273	868	479	717
PITX3	25	21	25	95	108	84	31	27	15	50	38	50
PIWIL1	0	0	0	2	1	3	0	0	0	0	3	1
PIWIL2	7	5	9	148	143	51	6	8	10	64	33	34
PIWIL3	0	0	0	3	4	0	0	0	0	1	0	6
PIWIL4	2	1	3	5	1	0	0	3	0	4	2	6
PJA1	256	280	406	1251	1266	1523	723	504	525	3181	1582	2307
PJA2	767	652	831	4390	4098	5128	1167	852	1007	8056	3757	5140
PKD1	1439	1291	1716	195	168	134	1687	1516	1614	203	143	175
PKD1L1	5	4	7	17	10	5	4	5	3	9	4	14
PKD1L2	1	6	2	19	25	20	4	2	5	19	11	21
PKD1L3	0	0	1	5	6	3	1	1	0	5	3	5
PKD1P1	3	5	2	0	0	0	8	6	1	0	0	0
PKD1P5	52	43	57	0	0	0	73	48	69	2	0	0
PKD1P6	123	119	135	14	15	8	181	122	181	6	2	9
PKD2	328	232	269	633	590	463	329	268	306	523	271	415
PKD2L1	3	0	0	6	9	2	1	1	1	7	4	3
PKD2L2	3	5	2	10	6	5	2	6	4	5	2	2
PKDCC	186	196	254	224	210	224	235	212	240	191	120	155
PKDREJ	3	1	2	17	29	22	0	3	1	22	18	21
PKHD1	0	1	1	11	10	9	0	0	0	13	9	18
PKHD1L1	0	0	1	12	4	5	0	0	0	10	7	2
PKIA	260	262	194	363	281	197	348	291	311	369	188	256
PKIB	148	112	124	597	544	364	126	111	118	417	175	343
PKIG	346	308	361	570	466	326	373	271	280	333	196	211
PKLR	1	0	0	15	12	9	0	0	0	20	6	13
PKM	17211	17734	26399	77011	78206	93951	27419	22544	22853	101972	55793	77332
PKMP1	82	121	135	990	1234	1079	176	144	115	1004	809	983
PKMP2	15	18	13	59	86	74	15	11	16	88	77	91
PKMP3	3	5	2	5	8	5	1	0	2	10	1	9
PKMP4	6	5	11	27	56	60	7	5	6	36	42	19
PKMP5	13	14	29	188	212	240	29	26	29	224	229	205
PKMYT1	819	766	1067	4123	4195	4069	1421	1193	1275	5116	2850	3909
PKN1	3575	3482	3717	5070	4703	3960	4112	3296	3574	4895	2923	3856
PKN2	1237	878	1008	6618	6320	6137	1637	1073	1421	10810	4489	7480
PKN3	887	807	1009	2001	2088	1885	1003	868	925	1739	1162	1510
PKNOX1	585	523	604	1617	1571	1217	673	568	654	1551	701	1009
PKNOX2	179	162	187	332	404	295	166	130	146	298	136	255
PKP1	0	0	0	5	7	7	2	0	0	10	6	8
PKP2	672	582	840	1512	1500	1926	771	625	685	1851	831	1233
PKP3	0	1	0	9	8	8	3	7	2	10	20	17
PKP4	1541	1343	1507	1567	1371	1317	1716	1395	1632	1465	807	1190
PKP4P1	6	5	6	4	5	2	7	10	11	8	1	6
PLA1A	0	0	0	2	2	0	0	0	0	0	1	1
PLA2G10	0	0	0	2	0	0	2	0	0	0	0	1
PLA2G12A	978	878	732	812	772	543	565	426	585	369	257	267
PLA2G12AP1	4	9	10	9	11	4	10	5	4	2	0	9
PLA2G12AP2	0	0	1	0	0	1	0	0	0	0	0	0
PLA2G12B	0	0	0	0	0	0	0	0	0	0	1	0
PLA2G15	118	124	150	535	583	462	256	185	237	714	334	576
PLA2G16	69	54	58	577	505	310	69	38	41	354	153	247
PLA2G1B	1	1	0	0	1	0	0	0	0	0	0	0
PLA2G2A	0	0	0	3	2	2	0	0	0	2	0	1
PLA2G2C	0	1	0	3	3	3	0	0	0	5	0	3
PLA2G2D	0	0	0	8	5	4	0	0	0	0	3	3
PLA2G2E	0	0	0	1	0	0	0	0	0	1	0	0
PLA2G2F	0	0	0	4	2	2	0	0	1	6	8	7
PLA2G3	25	26	32	106	114	89	39	22	38	129	83	131
PLA2G4A	53	46	70	789	798	748	68	67	66	902	376	535
PLA2G4B	1	3	5	1	0	4	3	0	3	2	0	1
PLA2G4C	14	13	20	55	36	24	18	11	21	64	29	43
PLA2G4D	0	0	0	9	3	8	0	0	0	9	10	10
PLA2G4E	0	0	0	7	6	9	0	0	0	3	2	11
PLA2G4F	0	0	0	4	1	3	0	1	0	3	4	9
PLA2G5	0	0	0	4	2	2	0	0	0	0	2	2
PLA2G6	164	180	263	417	403	331	103	120	107	263	155	377
PLA2G7	34	22	20	247	169	121	21	19	36	188	69	169
PLA2R1	0	0	1	7	4	3	0	0	0	3	6	4
PLAA	418	385	452	2647	2359	2401	770	543	637	4274	1880	2694
PLAC1	133	128	103	1588	1687	1063	109	123	152	1119	670	1073
PLAC4	0	0	0	0	0	1	0	0	0	1	0	0
PLAC8	29	25	33	90	94	65	32	18	22	88	40	52
PLAC8L1	1	12	4	1	2	3	3	1	2	0	1	4
PLAC9	1	0	1	13	5	5	0	0	0	0	1	0
PLAG1	269	216	224	304	275	244	302	224	301	383	214	299
PLAGL1	1	7	5	32	19	23	6	1	6	11	11	18
PLAGL2	2345	2039	2427	958	883	788	2521	2063	2346	722	449	639
PLAT	435	426	455	3249	3002	2374	397	303	397	2006	1030	1602
PLAU	30	38	32	169	140	95	37	31	36	117	60	114
PLAUR	102	122	114	529	527	371	214	171	227	553	271	428
PLB1	0	0	1	6	8	5	7	3	5	6	18	7
PLBD1	0	0	0	2	3	0	0	0	0	3	1	2
PLBD2	512	510	558	2567	2339	1692	528	414	466	2068	971	1475
PLCB1	284	180	143	1165	1049	882	221	199	239	1231	563	885
PLCB1-IT1	1	0	0	1	0	0	0	0	0	1	0	2
PLCB2	16	11	11	64	59	63	31	18	10	52	33	47
PLCB2-AS1	0	0	0	1	1	1	0	0	0	0	0	0
PLCB3	517	438	578	1481	1478	1137	491	464	490	1231	810	1118
PLCB4	139	89	84	664	570	537	119	99	97	735	361	527
PLCD1	10	16	22	132	79	63	27	22	15	134	68	82
PLCD3	622	529	595	450	473	352	726	609	632	477	251	411
PLCD4	2	1	1	13	9	11	1	2	2	12	7	19
PLCE1	424	332	353	1046	937	689	473	346	455	998	476	684
PLCE1-AS1	0	0	0	1	0	0	1	0	0	2	0	5
PLCG1	1310	1319	1793	3834	3775	4268	1561	1380	1420	3744	2107	2827
PLCG2	149	159	199	716	694	720	190	145	177	819	424	620
PLCH1	226	198	296	667	774	1176	249	229	229	984	524	708
PLCH1-AS1	0	0	0	2	1	0	0	0	0	3	0	0
PLCH1-AS2	0	0	0	0	0	0	0	0	0	0	0	0
PLCH2	1	1	1	39	10	10	2	5	2	27	64	206
PLCL1	31	18	27	57	61	59	24	14	19	51	15	28
PLCL2	301	243	323	987	795	951	453	362	431	1466	692	1009
PLCL2-AS1	0	0	0	0	0	0	0	0	0	0	0	0
PLCXD1	769	685	856	1057	931	703	1089	1131	1101	1167	679	1157
PLCXD2	44	29	57	108	106	90	51	46	78	123	69	99
PLCXD2-AS1	0	0	0	0	0	0	0	0	0	1	0	0
PLCXD3	0	0	0	4	7	3	0	0	0	6	1	7
PLCZ1	0	0	0	8	15	9	0	0	0	5	3	4
PLD1	212	162	197	893	758	675	259	187	247	1196	553	835
PLD2	136	141	162	536	445	434	153	147	164	477	264	380
PLD3	4113	4067	4041	25578	24322	18072	4990	3751	4191	23637	11550	17765
PLD4	0	0	0	4	4	4	0	1	0	4	6	8
PLD5	2	0	0	29	25	22	0	0	0	42	17	33
PLD6	386	432	386	378	350	244	580	413	495	422	212	304
PLEC	542	567	818	1602	1333	1662	1366	1250	940	2392	1964	1218
PLEK	0	5	2	6	8	2	4	0	1	5	5	0
PLEK2	0	0	0	5	6	0	0	0	0	3	1	2
PLEKHA1	675	538	610	1434	1238	941	651	449	644	1217	553	975
PLEKHA2	425	375	417	428	368	299	638	485	578	441	282	490
PLEKHA3	1175	847	888	533	419	362	423	294	366	135	47	107
PLEKHA3P1	35	30	36	20	10	6	12	10	17	1	0	1
PLEKHA4	48	50	40	131	93	85	68	90	66	130	102	150
PLEKHA5	319	243	300	991	1049	1271	380	314	323	1754	836	1113
PLEKHA6	189	188	325	227	229	360	260	234	216	361	224	259
PLEKHA7	350	327	517	518	542	1021	444	404	405	1019	640	710
PLEKHA8	636	441	447	385	353	259	571	391	557	301	186	257
PLEKHA8P1	108	80	74	78	100	59	82	65	88	70	43	50
PLEKHB1	62	64	61	204	162	104	195	152	186	373	180	278
PLEKHB2	846	744	930	2368	2180	2026	989	755	933	2248	1094	1494
PLEKHD1	1	2	0	10	10	5	2	1	0	15	9	8
PLEKHF1	325	293	338	781	758	751	375	278	302	800	391	597
PLEKHF2	135	140	111	359	311	223	168	143	166	375	173	290
PLEKHG1	393	331	352	762	689	777	554	449	525	1244	635	843
PLEKHG2	1327	1231	1650	2437	2361	2380	2204	1895	1909	3523	2097	2741
PLEKHG3	468	478	633	1120	1135	1304	646	545	546	1229	753	1017
PLEKHG4	166	123	154	723	668	506	201	206	207	656	362	598
PLEKHG4B	75	61	92	259	226	282	116	192	160	455	257	371
PLEKHG5	137	147	179	174	193	161	118	117	117	111	92	113
PLEKHG6	0	1	1	10	3	5	0	0	0	2	3	3
PLEKHG7	0	0	0	1	1	0	0	0	0	2	2	1
PLEKHH1	461	422	472	617	630	488	362	302	325	436	316	445
PLEKHH2	139	100	96	397	382	405	173	117	163	613	243	465
PLEKHH3	175	190	212	658	635	546	248	244	254	626	378	612
PLEKHJ1	957	966	1111	2271	2095	1666	1090	861	963	1621	890	1297
PLEKHM1	372	361	470	175	139	148	580	434	470	263	109	186
PLEKHM1P	76	82	105	24	16	25	76	95	92	18	15	35
PLEKHM2	1236	1174	1396	1201	1152	851	1043	807	826	557	291	461
PLEKHM3	211	194	221	562	526	476	269	187	266	637	291	488
PLEKHN1	12	10	6	43	38	51	1	6	2	29	13	15
PLEKHO1	257	284	311	614	512	431	289	262	317	434	256	380
PLEKHO2	51	45	58	79	69	76	84	86	89	140	55	95
PLEKHS1	1	1	1	7	1	0	2	2	0	2	3	0
PLET1	0	0	0	0	0	0	0	0	0	0	1	0
PLG	0	0	0	3	2	0	0	0	1	2	2	1
PLGLA	1	1	2	0	0	0	2	0	2	0	0	0
PLGLB1	4	1	1	0	0	0	7	2	3	0	0	0
PLGLB2	3	5	2	0	0	0	1	2	1	0	0	0
PLGRKT	169	148	144	1268	1097	789	168	125	154	969	434	668
PLIN1	9	11	10	5	11	4	6	6	4	8	9	7
PLIN2	3	1	0	2	4	4	0	0	0	1	1	3
PLIN3	436	392	428	2692	2424	2065	832	680	724	3343	2098	2538
PLIN4	9	7	12	10	10	7	13	11	11	12	31	81
PLIN5	7	8	12	17	12	13	16	9	15	16	17	15
PLK1	3116	3015	3820	14368	13714	13028	4592	3666	3952	17530	9384	12470
PLK1S1	274	232	248	39	21	30	239	156	172	22	13	23
PLK2	77	60	100	289	323	322	55	49	61	300	132	152
PLK3	69	61	58	134	129	105	50	66	77	85	43	81
PLK4	354	253	247	1328	1243	912	404	272	351	1093	558	873
PLK5	7	4	2	26	36	39	2	2	2	16	19	8
PLLP	65	63	52	119	112	73	80	50	57	102	52	78
PLN	0	0	0	0	4	0	0	0	0	0	0	1
PLOD1	1848	1625	1727	7726	7313	4981	1678	1272	1434	5269	2583	4211
PLOD2	725	607	618	5788	4981	3773	853	554	720	5801	2043	3775
PLOD3	488	487	514	3036	3025	2260	646	563	549	2783	1345	2193
PLP1	1	2	0	13	15	11	1	0	1	12	13	13
PLP2	2274	2355	2079	9756	8613	4978	2699	2261	2322	8609	3779	7040
PLRG1	383	373	520	3288	3248	4014	696	524	548	5712	2525	3487
PLS1	355	320	370	2851	2889	3114	499	329	353	3966	1893	2514
PLS1-AS1	0	0	0	0	0	0	0	0	0	0	0	0
PLS3	2624	2447	3654	26497	26939	32505	4370	3459	3696	44347	22685	29736
PLSCR1	212	196	182	1682	1762	1486	394	258	368	3051	1295	2040
PLSCR2	0	0	0	4	1	0	0	0	2	2	5	3
PLSCR4	19	26	18	68	44	34	27	18	35	48	28	41
PLSCR5	0	0	0	2	2	2	1	0	0	1	3	1
PLSCR5-AS1	0	0	0	0	0	0	0	0	0	0	0	0
PLTP	21	16	15	32	33	36	24	18	18	48	22	33
PLVAP	0	0	0	2	2	4	0	3	0	2	1	2
PLXDC1	30	24	22	37	52	32	41	32	29	27	35	46
PLXDC2	3	1	5	39	21	15	0	1	0	15	19	11
PLXNA1	2367	2140	2406	2677	2645	1895	2619	2047	2266	2299	1167	1773
PLXNA2	1375	1276	1404	2661	2386	1792	1461	1167	1361	1984	980	1525
PLXNA3	656	612	655	1424	1324	934	960	795	873	1623	804	1198
PLXNA4	276	287	294	417	386	259	387	297	372	371	228	303
PLXNB1	324	305	349	735	647	508	448	404	465	752	458	674
PLXNB2	4183	3925	3824	10250	9816	6952	5080	4243	4925	9080	5527	8028
PLXNB3	1	1	0	22	20	15	3	6	5	28	35	54
PLXNC1	91	66	73	363	377	246	92	66	71	310	143	168
PLXND1	928	859	878	697	674	430	835	601	775	532	263	488
PM20D1	0	0	0	5	9	2	0	0	0	8	3	5
PM20D2	2201	1909	1928	5923	5388	3817	1903	1483	1764	3956	1770	3095
PMAIP1	2097	1815	1769	15939	14225	9884	1876	1358	1830	10752	5471	8265
PMCH	0	0	0	1	0	2	0	0	0	0	0	0
PMCHL1	0	0	0	2	0	0	0	0	0	0	0	1
PMCHL2	0	0	0	1	0	0	0	0	0	0	0	0
PMEL	31	34	23	295	271	252	39	41	40	349	230	273
PMEPA1	215	200	212	305	305	228	348	300	276	398	241	346
PMF1	342	310	333	529	481	407	516	349	389	466	165	521
PMF1-BGLAP	0	0	0	0	0	0	0	0	0	0	0	0
PMFBP1	25	20	16	32	33	19	14	11	17	13	15	28
PML	677	560	744	2181	2132	2137	977	804	867	2645	1579	2032
PMM1	259	259	322	1034	853	685	373	312	327	925	456	825
PMM2	432	439	506	1386	1309	1051	605	499	591	1954	896	1341
PMM2P1	0	0	0	4	1	0	0	2	2	0	0	1
PMP2	0	0	0	3	0	1	0	0	0	4	1	5
PMP22	465	366	361	1551	1373	893	543	389	443	1475	599	1065
PMPCA	1647	1580	2098	9334	9958	9778	2406	2026	2082	11335	5431	8411
PMPCB	987	949	1129	10092	9857	9286	1430	1081	1238	15617	7748	11099
PMS1	248	179	185	1865	1889	1818	227	169	220	2979	1223	1927
PMS2	348	316	362	494	437	391	460	352	443	567	239	432
PMS2CL	141	132	134	155	150	157	181	135	181	142	76	125
PMS2P1	71	97	74	42	32	21	123	89	103	37	9	32
PMS2P10	0	0	1	0	1	0	0	0	0	0	0	0
PMS2P11	0	0	0	0	0	0	0	0	0	0	0	0
PMS2P2	1	1	5	0	0	0	3	0	2	0	0	1
PMS2P3	78	70	81	120	105	96	98	74	95	106	67	87
PMS2P4	28	19	27	34	20	12	50	28	45	22	8	31
PMS2P5	64	34	43	19	8	9	77	53	65	20	3	14
PMS2P9	0	0	0	0	0	0	0	0	0	0	0	0
PMVK	174	177	167	1453	1300	1077	256	187	209	1369	615	1027
PNCK	10	8	14	87	42	42	8	4	5	16	23	47
PNISR	491	388	444	2771	2774	3772	517	423	468	5149	2402	3676
PNKD	390	423	383	2022	1834	1469	483	391	427	1844	1057	1407
PNKP	222	198	279	628	527	732	243	191	178	625	357	433
PNLDC1	6	1	2	3	7	1	3	4	1	5	2	6
PNLIP	0	0	0	1	0	2	0	0	0	2	1	3
PNLIPP1	0	0	0	1	0	0	0	0	0	0	2	0
PNLIPRP1	1	0	0	4	4	0	0	1	0	8	1	4
PNLIPRP2	0	1	0	1	3	3	0	0	0	3	1	3
PNLIPRP3	0	0	0	2	2	0	0	0	0	1	3	2
PNMA1	963	922	1111	3781	3285	3121	1343	1106	1101	4185	1990	3110
PNMA2	1637	1482	1589	3744	3340	3000	1603	1425	1581	3175	1847	2735
PNMA3	0	0	0	2	3	5	1	0	0	9	1	3
PNMA5	0	0	0	1	1	0	0	0	0	6	5	1
PNMA6A	0	1	0	0	0	0	0	0	0	0	0	0
PNMA6B	0	0	0	0	0	0	0	0	0	0	0	0
PNMA6C	15	6	18	0	0	0	24	26	22	0	0	0
PNMA6D	1	2	0	0	0	0	1	0	1	0	0	0
PNMAL1	0	3	0	2	5	3	0	0	0	2	3	7
PNMAL2	1	3	1	2	1	4	4	2	0	5	4	6
PNMT	17	8	14	27	15	20	19	18	12	41	15	40
PNN	544	424	504	6226	6290	7197	654	485	593	10246	4558	8119
PNO1	418	351	399	2278	2058	1805	632	473	499	2530	1150	1610
PNOC	0	0	0	1	0	0	1	0	3	1	1	0
PNP	893	959	1176	6476	6522	6091	1313	1070	1155	7275	3768	5070
PNPLA1	3	2	0	25	24	10	3	3	2	10	9	10
PNPLA2	1467	1344	1473	5292	4903	3656	1927	1392	1541	4633	2551	3355
PNPLA3	124	112	206	400	450	352	117	113	127	320	155	238
PNPLA4	0	0	0	32	28	4	0	0	0	31	28	18
PNPLA4P1	0	0	0	0	0	0	0	0	0	0	1	0
PNPLA5	0	0	0	4	2	4	0	1	0	2	2	6
PNPLA6	320	372	413	928	999	801	508	390	485	1028	580	801
PNPLA7	14	15	18	47	31	42	31	18	18	65	41	51
PNPLA8	191	154	166	1127	1056	882	272	154	230	1364	535	900
PNPO	705	651	703	2546	2250	1984	835	630	745	2138	1343	1734
PNPT1	599	521	594	4142	3846	3308	591	498	592	4490	1905	3074
PNPT1P1	41	25	29	43	37	32	32	32	22	41	13	35
PNPT1P2	0	0	0	1	0	0	0	0	0	1	0	1
PNRC1	1488	1487	1412	5636	6393	5234	2162	1671	1951	8053	3235	5151
PNRC2	267	255	223	4	0	0	189	161	208	0	0	0
POC1A	321	281	357	1063	987	781	452	348	375	1105	609	862
POC1B	279	295	232	917	839	598	233	178	193	570	294	437
POC1B-GALNT4	0	0	0	0	0	0	0	0	0	0	0	0
POC5	199	197	218	1457	1442	1264	268	183	201	1930	719	1094
PODN	0	0	0	8	4	0	0	0	0	4	1	5
PODNL1	0	5	3	22	10	6	2	2	9	11	9	10
PODXL	1712	1642	1756	5275	4908	3689	1383	1135	1347	3350	1883	2904
PODXL2	1435	1394	1364	4682	4119	2998	1656	1240	1446	3879	2008	3099
POF1B	0	0	0	3	2	6	0	0	0	0	0	3
POFUT1	2504	2298	2453	4239	3942	2810	2875	2243	2620	3743	1788	2940
POFUT2	346	308	399	1137	1032	789	383	337	405	742	366	654
POGK	1993	1749	2034	2240	1852	1583	2311	1859	2257	1894	1050	1521
POGLUT1	314	235	270	1126	1072	714	342	260	316	1088	481	733
POGZ	2206	1967	2644	4712	4411	4092	2940	2266	2539	5500	2617	3862
POLA1	1077	984	1642	4685	4736	7874	2410	1853	1845	14771	6709	9210
POLA2	611	607	825	3612	3905	3969	1098	840	947	4914	2713	3897
POLB	292	289	342	1565	1405	1185	421	280	333	1803	789	1203
POLD1	1125	1179	1562	5270	5196	5267	1632	1380	1473	5308	3145	4389
POLD2	4125	3723	3940	7150	6731	5242	4003	3272	3473	4658	2504	4008
POLD2P1	29	28	22	10	10	12	34	24	26	5	3	10
POLD3	486	458	522	1941	1776	1603	779	626	741	2845	1249	2044
POLD4	10	1	8	94	77	56	15	12	11	88	60	85
POLDIP2	3178	3049	3449	172	189	152	4277	3275	3573	175	111	168
POLDIP3	1419	1503	2138	3973	4013	4125	2575	2067	2106	5645	3079	4175
POLE	3807	3466	4888	9363	8943	9071	5463	4600	5028	12457	6764	9443
POLE2	195	173	201	1336	1221	1058	249	223	252	1737	681	1165
POLE3	1478	1383	1532	1611	1158	961	734	527	674	452	242	477
POLE4	104	90	117	910	734	572	157	148	133	932	431	701
POLG	1168	1045	1391	3682	3624	3231	1319	1086	1076	2768	1663	1954
POLG2	140	120	181	659	581	498	139	138	130	633	281	457
POLH	393	364	480	1272	1004	1004	554	491	533	1474	733	1029
POLHP1	0	0	0	2	2	3	0	0	1	5	1	1
POLI	188	173	168	684	663	554	194	163	242	789	406	590
POLK	337	223	247	1762	1642	1784	226	173	261	1648	724	1040
POLL	498	511	653	836	840	691	620	525	605	589	388	511
POLM	274	268	402	583	563	602	348	316	363	697	400	484
POLN	68	67	75	104	103	108	91	76	78	213	92	154
POLQ	435	278	287	1459	1374	1227	488	355	429	2263	998	1528
POLR1A	2237	1961	3117	5350	4816	6109	3027	2479	2593	7141	3827	5015
POLR1B	1064	970	1176	4556	4162	3751	1266	997	1012	4552	2023	3030
POLR1C	533	543	717	3581	3588	3107	802	588	675	4214	2080	2979
POLR1D	1413	1396	1306	3043	2789	2063	1393	1049	1235	2380	1179	1945
POLR1E	452	405	559	1963	1962	2129	472	440	441	2410	1113	1629
POLR2A	5243	5162	8161	21850	22368	26565	9776	7855	7737	32425	16977	23852
POLR2B	2049	1771	2117	16487	14588	13538	2778	2092	2293	17246	7480	11523
POLR2C	1271	1197	1323	7173	6496	5300	1909	1395	1562	6853	3900	5327
POLR2CP	1	0	1	2	7	5	0	0	1	7	6	5
POLR2D	1229	1066	1052	2386	2109	1433	1497	1215	1406	2058	1018	1583
POLR2E	3360	3141	3467	8726	8099	5911	3793	2960	3118	6130	3495	5324
POLR2F	751	787	804	5971	5124	4171	984	769	819	5177	2420	4530
POLR2G	499	555	582	6664	5840	4447	630	521	510	5216	2544	4187
POLR2H	829	807	856	4636	4259	3332	867	735	804	4670	2016	3215
POLR2I	1369	1258	1304	4517	4009	3152	1494	1199	1278	4081	2065	2883
POLR2J	709	642	640	550	522	367	892	722	705	569	239	606
POLR2J2	3	5	7	3	3	0	3	2	7	0	0	1
POLR2J3	234	194	286	3	1	0	292	322	311	8	4	2
POLR2J4	71	72	86	12	18	16	127	103	90	17	13	12
POLR2K	589	554	568	2689	2367	2352	810	572	675	3236	1444	1935
POLR2KP1	1	1	1	2	0	9	0	1	0	6	1	2
POLR2KP2	0	1	0	3	3	0	0	3	0	3	5	0
POLR2L	921	957	945	8061	6689	5240	1212	1001	941	5903	3245	5237
POLR2LP	0	0	0	14	9	5	0	0	0	4	6	7
POLR2M	382	300	307	8	10	5	308	241	321	5	5	7
POLR3A	1425	1348	2102	4541	4358	5465	2596	2006	2122	7517	3534	5251
POLR3B	324	274	437	2019	1871	2094	416	315	323	2475	1113	1603
POLR3C	528	488	634	2563	2264	2150	874	637	700	4066	1823	2911
POLR3D	1097	1003	1216	2874	2623	2664	1124	988	1018	3189	1674	2618
POLR3DP1	1	0	4	3	6	3	0	0	2	6	5	5
POLR3E	1139	1133	1244	4144	4027	3368	1265	1085	1126	3353	1956	2969
POLR3F	402	381	427	1875	1719	1425	571	435	491	2305	1049	1486
POLR3G	228	187	206	797	641	488	170	116	151	472	193	397
POLR3GL	85	85	76	844	625	439	95	65	74	404	284	372
POLR3H	2092	2067	2403	3087	2827	2370	2677	2247	2172	2274	1243	1783
POLR3K	874	866	865	2644	2500	1950	874	702	786	2065	957	1683
POLR3KP1	0	0	0	0	1	1	0	0	0	0	0	3
POLR3KP2	0	0	0	8	6	9	0	0	2	8	3	2
POLRMT	730	723	1067	1449	1517	1718	1238	998	988	1936	981	1440
POLRMTP1	140	159	213	83	58	57	212	216	233	83	44	52
POM121	2081	1858	2335	1568	1416	1396	2867	2260	2434	1508	853	1182
POM121B	87	76	98	1	3	1	115	84	106	7	1	6
POM121C	1945	1849	2136	855	858	668	2812	2202	2313	861	417	611
POM121L10P	0	0	0	1	0	0	0	0	0	1	0	0
POM121L12	0	0	0	16	16	17	0	0	0	10	10	17
POM121L13P	0	0	0	0	0	1	0	0	0	0	0	0
POM121L14P	0	0	0	0	1	0	0	0	0	0	0	0
POM121L1P	0	0	0	0	0	0	0	1	0	1	0	0
POM121L2	0	1	0	5	9	3	0	0	0	3	3	4
POM121L3P	0	0	0	3	2	3	0	0	0	1	0	0
POM121L4P	0	0	0	0	0	0	0	1	0	0	0	0
POM121L7	0	0	0	0	0	0	0	0	0	0	0	0
POM121L8P	0	0	0	0	0	0	0	0	0	0	0	0
POM121L9P	0	2	1	9	5	0	2	1	1	4	0	3
POMC	1	0	1	16	11	11	1	0	1	20	22	86
POMGNT1	1301	1339	1220	2219	1873	1148	1777	1278	1519	1736	976	1473
POMGNT2	536	503	457	1018	1036	776	676	494	644	1018	617	843
POMK	1217	1063	1080	4056	3964	2914	1283	882	1062	3142	1484	2109
POMP	804	771	781	14317	11633	8338	1120	814	989	14143	5696	9790
POMT1	1117	1131	1177	4229	4020	2921	1468	1182	1344	3545	1621	2560
POMT2	439	410	521	875	752	508	546	424	552	797	356	616
POMZP3	239	189	212	44	42	31	281	190	236	26	17	25
PON1	0	0	0	5	4	1	0	0	0	4	1	5
PON2	372	369	373	2432	2158	1482	403	296	356	2107	825	1485
PON3	0	1	0	1	2	2	0	0	0	1	2	2
POP1	225	219	446	865	946	2346	500	431	446	3262	1645	2021
POP4	1152	1048	1241	7108	6947	6052	1744	1280	1498	9178	4202	5757
POP5	438	344	507	2072	1714	1517	536	448	510	1941	996	1377
POP7	1268	1172	1217	5432	4462	3479	1546	1300	1316	5192	2433	4014
POPDC2	1	2	1	4	12	9	5	3	2	8	9	2
POPDC3	186	201	199	318	290	212	161	129	164	145	67	156
POR	759	772	987	4153	4368	3820	1193	920	1035	5524	3035	4247
PORCN	127	120	115	445	460	282	123	75	112	318	128	234
POSTN	0	0	1	38	38	29	0	3	0	25	5	21
POT1	410	329	363	2430	2168	1786	426	344	424	2252	911	1576
POT1-AS1	16	12	8	4	2	5	5	6	7	5	2	5
POTEA	0	0	0	0	3	2	0	0	0	0	0	2
POTEB	0	0	0	0	0	0	0	0	0	0	0	0
POTEB2	0	0	0	0	0	0	0	0	0	0	0	0
POTEC	0	0	0	0	0	1	0	0	0	0	0	0
POTED	0	0	0	0	1	0	0	0	0	0	0	1
POTEE	0	0	0	0	0	0	0	0	0	0	0	0
POTEF	10	4	8	3	6	11	7	8	8	8	6	4
POTEG	2	13	6	3	1	0	13	9	7	1	2	0
POTEH	1	0	0	2	0	1	0	0	0	1	6	1
POTEH-AS1	0	0	0	0	0	0	0	0	0	0	0	0
POTEI	2	0	2	1	0	1	1	3	5	0	0	0
POTEJ	0	0	0	0	0	0	0	0	0	1	0	0
POTEKP	13	11	10	23	17	21	8	10	7	17	11	9
POTEM	0	2	1	0	0	0	0	0	0	0	0	0
POU1F1	0	0	0	0	0	1	0	0	0	1	0	1
POU2AF1	0	0	1	4	4	5	1	0	0	5	8	5
POU2F1	1801	1406	1453	2181	2032	1655	1419	1094	1317	1196	650	823
POU2F2	19	9	19	20	16	23	19	14	11	15	12	28
POU2F3	4	1	4	9	12	2	2	2	1	4	10	9
POU3F1	29	20	23	56	41	42	55	47	56	96	64	81
POU3F2	593	557	580	1225	1233	1034	715	587	632	1326	901	1124
POU3F3	297	308	392	268	237	200	283	281	288	161	168	183
POU3F4	0	0	0	0	0	0	0	0	0	2	1	0
POU4F1	241	199	247	202	186	183	219	182	181	185	112	145
POU4F2	4	2	0	14	11	6	2	3	5	13	7	7
POU4F3	1	2	0	1	1	1	1	1	1	4	3	1
POU5F1	0	0	0	1	1	1	0	0	0	3	0	0
POU5F1B	0	0	0	2	0	0	0	0	0	5	0	2
POU5F1P2	0	0	0	1	0	0	0	0	0	0	2	0
POU5F1P3	0	0	0	3	0	0	0	0	0	0	0	0
POU5F1P4	0	0	0	0	0	0	0	0	0	0	0	0
POU5F1P5	1	1	1	2	9	2	1	0	0	6	6	3
POU5F1P6	0	1	0	0	6	0	1	3	2	1	0	2
POU5F1P7	0	0	0	0	0	0	0	0	0	0	0	1
POU5F2	13	9	4	0	3	1	12	10	6	4	4	2
POU6F1	213	220	191	149	138	91	207	199	176	93	67	67
POU6F2	5	3	3	32	41	27	8	4	2	33	15	31
POU6F2-AS1	0	0	0	0	0	1	0	0	0	1	0	1
POU6F2-AS2	0	0	0	2	0	0	0	0	0	0	0	0
PP13004	0	0	0	3	2	1	0	0	0	3	1	2
PP13439	10	6	4	6	2	1	4	15	9	2	6	5
PP2D1	0	0	0	0	1	8	0	0	0	0	0	0
PPA1	2817	2736	2805	13978	12705	11557	3169	2409	2923	16573	8120	10636
PPA2	453	449	469	4518	3843	2801	633	468	566	4565	2008	3312
PPAN	148	130	173	414	285	366	179	141	140	355	280	444
PPAN-P2RY11	0	0	0	0	0	0	0	0	0	0	0	0
PPAP2A	196	191	180	1002	856	646	230	171	204	848	314	637
PPAP2B	407	340	364	2141	2044	1379	757	530	703	2867	1401	2193
PPAP2C	2	3	0	23	16	5	5	4	4	9	3	8
PPAPDC1A	55	52	52	92	97	57	97	78	77	110	48	63
PPAPDC1B	177	147	158	538	478	344	168	155	129	459	203	335
PPAPDC2	279	289	279	572	593	412	320	258	295	465	270	379
PPAPDC3	11	10	15	31	20	23	25	23	7	26	21	31
PPARA	773	687	760	167	146	119	624	576	654	122	79	91
PPARD	428	356	493	477	361	309	718	558	638	627	328	436
PPARG	444	382	395	482	395	281	287	207	240	296	149	230
PPARGC1A	59	76	67	191	209	189	68	46	64	221	112	151
PPARGC1B	1129	1017	1451	960	912	988	1115	964	984	821	472	599
PPAT	995	887	979	3428	3240	3147	1028	796	932	3273	1733	2397
PPATP1	18	24	25	33	24	26	24	22	28	33	11	17
PPATP2	0	0	0	0	0	1	0	0	0	1	3	1
PPBP	0	0	0	0	2	2	0	0	0	1	0	2
PPBPP1	0	0	0	0	0	0	0	0	0	0	0	0
PPBPP2	0	0	0	0	1	0	0	0	0	0	0	0
PPCDC	271	213	265	632	588	468	272	203	239	458	241	361
PPCS	311	271	276	1215	1032	763	367	283	319	1096	587	906
PPDPF	1591	1358	1375	8318	6977	5351	1661	1544	1391	5618	3074	4416
PPEF1	22	25	12	103	79	70	23	20	26	95	37	66
PPEF1-AS1	0	0	0	0	0	0	0	0	0	0	0	0
PPEF2	0	2	1	2	3	1	0	0	0	1	2	1
PPFIA1	1041	854	1123	2429	2110	1921	1270	947	1086	2483	1179	1770
PPFIA2	3	8	9	50	33	43	12	12	10	66	27	50
PPFIA3	243	256	322	917	882	899	362	316	328	1097	680	895
PPFIA4	21	32	41	26	31	26	34	42	33	25	22	27
PPFIBP1	691	593	799	2857	2479	2186	716	604	661	2721	1313	1972
PPFIBP2	33	25	50	333	667	780	51	47	45	226	215	176
PPHLN1	821	686	897	3810	3643	4363	1310	1023	1153	6799	2783	4228
PPIA	7360	6951	7216	10550	9397	6077	7436	5634	6290	7350	3513	4768
PPIAL4A	0	0	0	0	0	0	0	0	0	0	0	0
PPIAL4B	0	0	0	0	0	0	0	0	0	0	0	0
PPIAL4C	1	1	2	0	0	0	1	1	1	0	0	0
PPIAL4D	0	0	1	0	0	0	0	0	0	0	0	0
PPIAL4E	0	0	0	0	0	0	0	0	0	0	0	0
PPIAL4F	0	1	0	0	0	0	0	1	0	0	0	0
PPIAL4G	0	0	0	1	0	0	1	3	0	0	0	0
PPIAP1	0	0	0	119	85	99	1	0	0	85	38	124
PPIAP10	0	0	0	38	21	21	0	2	0	40	3	22
PPIAP11	352	343	332	32	35	22	309	282	223	37	13	29
PPIAP13	11	11	3	22	30	21	7	1	7	18	19	10
PPIAP14	0	0	0	93	104	62	0	0	0	80	24	71
PPIAP15	3	0	2	91	86	63	3	1	5	67	29	69
PPIAP16	0	3	1	9	8	17	4	0	2	11	3	10
PPIAP17	0	0	0	3	0	1	0	0	0	0	1	1
PPIAP19	25	27	17	27	20	12	21	16	13	5	20	11
PPIAP2	1	2	6	240	257	170	4	7	3	151	108	162
PPIAP20	0	0	0	21	21	12	0	0	0	12	7	12
PPIAP21	5	2	7	18	12	13	4	2	1	13	5	10
PPIAP22	8222	7642	8040	89	71	66	8619	6223	7444	82	36	114
PPIAP23	0	0	0	40	40	32	0	0	0	29	15	22
PPIAP24	0	0	0	18	16	18	0	0	0	12	9	6
PPIAP25	0	0	0	13	9	10	0	0	0	15	8	9
PPIAP26	0	0	0	48	55	42	0	0	0	49	28	43
PPIAP27	0	0	0	20	13	9	0	0	0	17	8	11
PPIAP28	0	0	0	41	42	24	0	0	0	21	13	23
PPIAP29	234	202	212	179	170	185	220	145	177	167	105	101
PPIAP3	0	2	3	49	37	21	3	4	4	39	14	28
PPIAP30	1	3	8	15	19	8	0	2	3	13	2	10
PPIAP31	262	222	254	160	148	166	240	218	194	205	109	85
PPIAP32	0	0	0	14	16	9	0	0	1	12	7	11
PPIAP6	19	19	25	164	152	112	15	16	13	146	37	148
PPIAP7	0	1	0	58	35	54	0	0	0	58	32	60
PPIAP9	1	3	5	148	242	162	2	6	5	179	83	142
PPIB	2754	2646	2803	12949	11302	8778	3648	2794	3003	12144	6354	9580
PPIC	355	352	343	2466	2164	1405	407	247	308	1601	727	1332
PPID	317	287	319	2667	2351	2154	519	375	439	3812	1763	2941
PPIE	571	599	642	4801	4241	3228	677	560	603	3461	1607	2932
PPIEL	10	7	11	8	3	6	15	12	6	6	2	4
PPIF	3152	3028	3423	14695	13467	10134	3865	3215	3596	12303	6657	9539
PPIG	179	121	137	1980	2001	3529	146	90	147	5348	2253	3427
PPIH	492	408	441	4141	3467	3139	569	455	459	3399	1785	2777
PPIHP1	77	80	71	25	30	20	80	60	76	21	9	10
PPIL1	974	882	903	4582	4302	3133	1377	1049	1211	5030	2227	3155
PPIL1P1	8	1	5	20	9	8	3	6	3	2	3	18
PPIL2	660	710	965	2362	2507	2706	952	794	740	2750	1375	1996
PPIL3	186	165	194	1013	929	848	179	141	140	959	357	575
PPIL4	477	439	484	3382	3372	3823	612	507	546	6084	2419	4155
PPIL6	64	53	42	128	136	49	26	38	39	49	27	56
PPIP5K1	264	228	316	266	269	220	298	271	271	191	112	160
PPIP5K2	520	426	422	2052	1791	1782	453	308	456	1665	671	1152
PPL	19	23	18	64	78	72	28	25	33	93	66	90
PPM1A	768	630	572	1795	1601	1230	615	490	590	1761	725	1273
PPM1AP1	0	1	1	7	5	3	4	0	1	11	1	10
PPM1B	357	277	311	2058	1833	1638	354	301	361	2116	813	1575
PPM1D	605	624	763	2272	2092	1868	1324	1004	1151	4035	1772	2876
PPM1E	384	297	323	1847	1591	1395	407	354	346	1845	962	1468
PPM1F	1508	1340	1753	2308	2124	1895	2167	1703	1800	2148	1158	1648
PPM1G	2417	2433	2677	11384	10262	8475	2754	2274	2479	10359	5475	8608
PPM1H	822	821	887	826	748	642	545	440	490	422	233	344
PPM1J	28	12	28	165	149	110	22	17	14	87	68	77
PPM1K	539	496	549	1398	1253	1030	528	457	500	1168	563	858
PPM1L	1160	908	821	2425	2234	1632	1084	815	1038	2112	991	1555
PPM1M	93	84	89	132	97	86	124	118	116	126	73	118
PPM1N	54	41	30	101	128	87	78	70	51	129	66	81
PPME1	664	631	800	2840	2960	2906	1221	986	1031	4502	2329	3385
PPOX	158	147	165	1354	1480	1386	202	148	152	1295	708	952
PPP1CA	1880	1683	1913	8445	7601	5968	2644	1939	2134	7970	4256	6328
PPP1CB	1470	1274	1334	3647	3266	2692	1472	1012	1311	3651	1711	2300
PPP1CC	3600	3328	3393	12379	10442	8038	2673	1987	2337	7852	3635	5828
PPP1R10	1537	1456	2290	4442	4849	6598	2986	2380	2409	8824	4844	6558
PPP1R10P1	0	0	0	9	1	13	0	0	0	6	11	21
PPP1R11	759	758	748	1694	1595	1242	824	653	721	1321	764	1130
PPP1R11P1	1	2	5	5	3	4	2	2	3	7	5	3
PPP1R11P2	0	0	1	0	1	0	0	0	0	0	0	0
PPP1R12A	496	415	497	3099	3192	4778	803	598	635	7978	3509	5061
PPP1R12B	624	549	705	349	333	364	624	511	620	383	169	252
PPP1R12BP1	3	1	3	2	3	3	1	3	2	4	4	2
PPP1R12BP2	0	0	0	0	0	0	0	0	0	0	0	0
PPP1R12C	594	581	721	522	524	481	821	700	722	538	346	483
PPP1R13B	526	459	612	2529	2034	1506	737	605	690	1868	1224	1770
PPP1R13L	94	95	138	348	354	395	147	117	125	542	363	507
PPP1R14A	126	125	132	499	439	302	111	93	89	311	203	290
PPP1R14B	712	709	758	272	228	166	782	535	581	152	138	158
PPP1R14BP2	26	20	17	6	3	0	19	15	7	3	3	1
PPP1R14BP3	385	392	414	5	0	2	370	291	350	4	0	0
PPP1R14BP5	0	1	0	1	0	0	0	0	0	2	0	3
PPP1R14C	612	617	609	1284	1166	848	696	503	633	1083	480	794
PPP1R14D	5	2	4	20	15	12	2	0	0	9	4	6
PPP1R15A	346	296	345	701	622	503	436	362	376	445	294	412
PPP1R15B	2606	2270	2455	4612	4265	3745	3023	2169	2647	5138	2262	3425
PPP1R16A	275	277	301	165	160	124	577	461	535	225	142	203
PPP1R16B	148	161	152	82	90	73	148	95	107	51	32	46
PPP1R17	0	0	0	1	2	2	0	0	0	4	3	7
PPP1R18	217	259	276	347	279	335	332	286	297	427	284	363
PPP1R1A	63	44	41	115	98	68	23	18	26	56	27	34
PPP1R1AP1	0	0	0	0	0	0	0	0	0	0	0	0
PPP1R1AP2	0	0	0	0	0	0	0	0	0	0	0	1
PPP1R1B	0	3	0	8	9	9	0	1	0	7	1	11
PPP1R1C	2	4	6	21	21	16	1	4	3	13	5	3
PPP1R2	661	582	554	1485	1387	979	656	489	631	1169	699	874
PPP1R21	135	156	165	569	520	510	210	162	172	879	370	592
PPP1R26	898	955	1030	436	523	573	1592	1242	1338	886	510	699
PPP1R26-AS1	84	81	92	30	30	13	107	107	112	26	12	22
PPP1R26P1	0	0	0	5	3	2	0	0	0	3	4	5
PPP1R26P2	0	0	2	1	0	0	0	0	0	0	0	0
PPP1R26P3	0	1	0	0	0	0	0	0	0	0	0	0
PPP1R26P5	0	0	0	0	0	0	0	0	0	0	0	2
PPP1R27	0	1	0	5	4	5	0	2	0	5	1	5
PPP1R2P1	3	0	3	10	9	9	3	3	1	3	5	8
PPP1R2P10	0	0	0	1	0	0	0	0	0	2	0	0
PPP1R2P2	0	0	0	2	2	0	0	0	0	1	0	6
PPP1R2P3	23	18	19	6	2	3	24	27	19	5	5	2
PPP1R2P4	0	0	0	0	0	0	0	0	0	0	0	0
PPP1R2P5	0	0	0	0	0	0	0	0	0	2	2	0
PPP1R2P6	0	0	0	1	1	2	0	0	0	2	1	0
PPP1R2P9	0	0	0	1	3	0	0	0	0	2	0	2
PPP1R32	7	11	17	26	19	18	2	6	8	21	9	15
PPP1R35	467	425	412	1168	1250	864	574	469	528	1042	639	913
PPP1R36	2	0	1	7	4	3	2	0	1	3	0	1
PPP1R37	382	365	493	645	520	498	617	531	541	626	358	572
PPP1R3A	0	0	0	2	0	0	0	0	0	3	2	3
PPP1R3B	232	204	225	196	222	192	270	205	231	247	108	180
PPP1R3C	0	1	0	0	1	1	0	0	0	5	0	2
PPP1R3D	286	232	266	471	476	401	316	267	325	547	354	440
PPP1R3E	179	169	241	225	200	174	198	195	234	159	99	140
PPP1R3F	103	88	128	257	184	141	188	157	168	327	313	464
PPP1R3G	1	0	3	5	9	13	0	0	0	1	8	6
PPP1R42	0	0	1	5	10	13	1	5	1	4	3	5
PPP1R7	647	631	686	5609	5293	4390	619	459	532	4114	2031	3070
PPP1R8	1208	1090	1308	3747	3301	2755	1028	850	919	2417	1127	1823
PPP1R8P1	3	1	4	9	11	9	4	1	2	5	3	4
PPP1R9A	283	204	197	481	555	476	290	232	235	660	400	407
PPP1R9B	1838	1920	2114	1621	1641	1397	2210	1992	1918	1645	1196	1317
PPP2CA	2098	2057	2209	13046	11489	9660	2937	2128	2481	13665	5386	9551
PPP2CB	993	932	960	4202	3660	2579	1234	889	1097	3248	1643	2640
PPP2R1A	3380	3274	4286	21261	20187	20398	4840	3895	4045	23526	12788	17362
PPP2R1B	686	632	713	3676	3193	2869	1071	800	882	4148	1913	2970
PPP2R2A	1861	1725	2003	8774	8207	8543	2434	1871	2114	10687	4225	7011
PPP2R2B	0	0	0	5	3	4	1	0	0	9	0	7
PPP2R2B-IT1	0	0	0	0	0	1	0	0	0	1	0	0
PPP2R2C	625	567	537	380	298	197	679	594	674	276	122	240
PPP2R2D	590	603	705	1089	974	800	923	671	899	1276	535	960
PPP2R2DP1	0	0	0	0	0	0	3	1	0	1	0	2
PPP2R3A	216	166	157	653	576	417	257	194	252	840	356	523
PPP2R3B	310	285	336	764	842	614	382	263	306	637	396	606
PPP2R3C	185	158	135	764	641	574	267	220	236	984	406	668
PPP2R4	1950	2027	2471	6431	6423	5562	3453	2662	2819	7499	3856	5557
PPP2R5A	669	597	610	1710	1517	1273	841	680	714	1838	858	1192
PPP2R5B	111	94	119	259	191	162	122	133	142	247	130	161
PPP2R5C	2077	1825	1755	3244	2863	2395	2360	1827	1974	3687	1624	2600
PPP2R5D	1620	1589	2003	5148	5315	4631	2498	1957	2120	6252	3474	4963
PPP2R5E	643	549	597	1819	1571	1500	884	664	793	2454	1034	1511
PPP3CA	662	644	747	3201	3134	2679	841	694	812	3586	1670	2526
PPP3CB	1273	1117	1206	2915	2576	1921	1887	1459	1665	3861	1464	2735
PPP3CC	261	227	258	1171	1120	898	293	229	280	1134	531	853
PPP3R1	884	846	825	1147	1122	933	1069	904	1042	987	517	723
PPP3R2	0	0	0	4	7	4	0	0	0	2	3	3
PPP4C	1880	1976	2152	14577	12759	8986	2578	2021	2258	10387	5666	8229
PPP4R1	964	857	1015	2171	2064	1795	1330	1000	1120	2400	1028	1696
PPP4R1L	74	45	77	106	90	88	84	70	88	104	51	97
PPP4R2	678	565	593	1821	1593	1282	839	619	729	2150	861	1497
PPP4R4	97	81	61	393	338	247	98	58	98	398	165	276
PPP5C	2409	2262	2806	10984	10545	9681	3035	2521	2704	11219	5906	8253
PPP5D1	31	25	43	94	89	58	38	30	35	79	47	57
PPP6C	1331	1174	1173	4438	4143	3142	1707	1235	1457	5584	2240	3438
PPP6R1	2364	2118	2701	6257	5803	4554	3146	2592	2639	5042	3073	4475
PPP6R2	811	802	904	1129	1020	809	1074	824	989	1035	578	837
PPP6R2P1	0	0	0	1	1	0	0	0	0	0	0	0
PPP6R3	1691	1381	1707	7123	6334	6001	1160	863	1010	3722	2005	2744
PPRC1	2240	2144	2836	5682	5369	5048	1760	1618	1668	3448	1976	2668
PPT1	2011	1865	1918	9152	8089	5945	2542	1876	2140	8631	4476	6334
PPT2	254	234	280	333	295	204	212	202	196	247	83	145
PPT2-EGFL8	2	2	3	4	0	4	3	4	5	1	2	3
PPTC7	834	659	730	1055	983	765	633	469	617	577	368	419
PPWD1	296	281	354	2573	2412	2293	391	348	365	3520	1304	2330
PPY	0	0	0	0	0	0	1	0	0	1	1	3
PPY2	0	0	0	0	0	0	0	0	0	0	0	0
PQBP1	575	563	771	4177	4181	3897	727	531	625	4260	1885	3268
PQLC1	346	334	385	582	495	395	544	403	474	450	284	435
PQLC1P1	0	0	0	0	0	1	0	0	0	0	0	0
PQLC2	296	294	335	1225	1160	865	367	248	269	1017	533	896
PQLC3	78	61	37	227	196	92	108	87	94	254	98	197
PRAC1	1	1	0	0	0	0	1	1	0	0	1	0
PRAC2	0	0	0	1	1	3	0	0	0	0	7	7
PRADC1	87	90	90	200	201	133	144	97	81	180	108	125
PRADC1P1	2	0	0	2	2	0	0	0	0	2	2	1
PRAF2	169	161	135	555	512	300	185	141	154	523	214	360
PRAM1	5	2	3	4	3	2	2	6	2	5	2	5
PRAME	225	214	281	1444	1583	1580	456	364	360	2439	1322	1687
PRAMEF1	0	0	0	2	0	0	0	0	0	2	0	0
PRAMEF10	0	0	0	0	0	0	0	0	0	0	0	2
PRAMEF11	0	0	0	0	3	1	0	0	0	1	0	0
PRAMEF12	0	1	1	0	0	2	0	0	0	2	0	0
PRAMEF13	0	0	0	0	0	0	0	0	0	0	0	0
PRAMEF14	0	0	1	0	0	0	0	0	0	0	0	0
PRAMEF15	0	0	0	0	0	0	0	0	0	0	0	0
PRAMEF16	0	0	0	0	0	0	0	0	0	0	0	0
PRAMEF17	0	0	0	0	0	0	0	0	0	0	0	0
PRAMEF18	0	0	0	0	0	0	0	0	0	0	0	0
PRAMEF19	0	0	0	0	0	0	0	0	0	0	0	0
PRAMEF2	0	0	0	0	0	1	0	0	0	0	0	0
PRAMEF20	0	0	0	0	0	0	0	0	0	0	0	0
PRAMEF21	0	0	0	0	0	0	0	0	0	0	0	0
PRAMEF22	0	0	0	0	0	0	0	0	0	0	0	0
PRAMEF23	0	0	0	0	0	0	0	0	0	0	0	0
PRAMEF25	0	0	0	0	0	2	0	0	0	0	0	0
PRAMEF26	0	0	0	0	0	0	0	0	0	0	0	0
PRAMEF3	0	0	0	0	0	0	0	0	0	0	0	0
PRAMEF4	0	0	0	0	0	0	0	0	0	0	0	0
PRAMEF5	0	0	0	0	0	0	0	0	0	0	0	0
PRAMEF6	0	0	0	0	0	0	0	0	0	0	0	0
PRAMEF7	0	0	0	0	0	0	0	0	0	0	0	0
PRAMEF8	0	0	0	0	0	0	0	0	0	0	0	0
PRAMEF9	0	0	0	0	0	0	0	0	0	0	0	0
PRAMENP	0	0	0	1	2	0	0	0	1	3	0	0
PRAP1	0	0	0	0	0	0	0	0	0	0	0	0
PRB1	0	0	0	0	1	0	0	0	0	0	0	0
PRB2	0	0	0	3	0	0	0	0	0	2	0	4
PRB3	1	0	0	0	2	1	0	0	0	0	0	0
PRB4	0	0	0	0	0	0	0	0	0	1	0	0
PRC1	2247	2182	2685	14540	13929	14018	3230	2635	2758	18231	8622	13028
PRC1-AS1	3	2	3	4	3	0	4	2	5	0	3	3
PRCC	2095	2007	2248	6746	6047	5316	2943	2234	2546	6290	3209	4958
PRCD	0	1	0	9	3	8	1	0	0	9	16	12
PRCP	886	861	832	5701	5281	3526	928	755	872	4893	2162	3596
PRDM1	8	4	1	12	10	17	5	3	6	19	7	8
PRDM10	310	263	287	744	720	706	337	252	295	762	370	518
PRDM11	65	71	77	63	55	83	167	144	133	115	91	99
PRDM12	11	15	13	666	270	100	17	5	17	629	521	885
PRDM13	235	218	245	685	605	442	213	170	234	515	255	471
PRDM14	0	0	0	2	4	2	0	0	0	3	0	7
PRDM15	270	308	383	532	623	647	401	335	351	780	483	528
PRDM16	437	480	630	663	697	771	306	284	293	403	234	335
PRDM2	1194	1028	1127	1613	1498	1419	976	792	913	1521	686	994
PRDM4	916	901	964	1334	1215	922	893	733	826	843	418	706
PRDM5	161	121	139	367	300	211	165	121	167	324	146	281
PRDM6	452	405	415	572	540	545	318	319	390	498	353	379
PRDM7	0	2	0	2	1	0	0	2	0	0	1	2
PRDM8	82	69	82	225	251	197	100	91	105	316	170	236
PRDM9	2	0	0	2	5	1	0	0	0	1	0	0
PRDX1	4922	5207	6042	51764	48902	45845	7910	6004	6353	59975	28450	42809
PRDX2	5381	5433	6368	26768	26747	22395	7500	6065	6615	28005	12832	21604
PRDX2P1	38	50	43	23	19	16	59	45	42	31	15	20
PRDX2P2	0	0	1	11	17	11	0	1	0	10	7	16
PRDX2P3	3	0	6	22	15	8	1	1	4	16	3	17
PRDX2P4	3	8	8	345	306	290	15	10	10	355	130	505
PRDX3	3638	3486	3682	17917	16969	12948	4413	3362	3804	17502	7832	11189
PRDX3P1	10	14	12	176	156	104	20	17	10	175	67	106
PRDX3P2	13	9	9	119	85	55	11	7	6	107	47	61
PRDX3P3	0	0	0	3	2	1	0	0	0	2	2	2
PRDX3P4	1	1	1	3	4	6	1	0	0	0	1	7
PRDX4	2555	2606	2440	23855	22054	15615	2819	2128	2267	18927	8909	14572
PRDX4P1	0	0	0	1	0	0	0	0	0	0	0	0
PRDX5	574	612	614	5427	4900	3808	625	564	511	4053	1913	3410
PRDX6	3924	3791	3991	23109	21248	16317	4883	3909	4253	22647	12870	18705
PREB	966	883	1077	2487	2150	1821	1025	833	915	1741	945	1433
PRED57	1	0	0	0	0	0	0	0	0	0	0	0
PRED58	0	0	0	0	0	0	0	0	0	0	1	5
PRED60	0	0	0	0	1	0	0	0	0	1	0	2
PRED62	0	0	0	1	1	0	0	0	0	3	0	0
PRELID1	3071	3049	2982	1060	947	713	3146	2549	2787	685	305	620
PRELID1P1	32	36	29	134	258	179	39	34	34	161	51	56
PRELID1P2	0	0	0	0	0	0	0	0	0	1	0	1
PRELID1P3	0	1	1	5	12	9	1	1	5	13	7	6
PRELID1P4	4	7	4	1	8	2	7	7	5	1	0	5
PRELID2	249	213	195	302	284	186	157	98	159	137	67	123
PRELID2P1	0	0	0	0	0	0	0	0	0	0	0	0
PRELP	0	4	2	9	12	20	0	1	0	16	5	8
PREP	710	748	1124	4935	4883	6443	1321	1026	1065	7282	3872	5136
PREPL	755	680	1065	3034	2979	4387	1172	870	891	5391	2261	3291
PREX1	185	178	202	316	287	218	141	115	129	179	104	152
PREX2	170	112	120	614	658	465	133	78	110	560	271	393
PRF1	0	3	0	4	6	6	2	2	3	8	8	11
PRG2	1	0	0	0	0	0	0	0	0	1	1	0
PRG3	0	0	0	1	1	0	0	0	0	0	0	0
PRG4	0	0	0	4	5	1	1	0	0	1	1	2
PRH1	0	0	0	0	0	0	0	0	0	0	0	0
PRH2	1	0	0	0	0	0	2	4	3	0	1	1
PRICKLE1	391	380	576	461	450	592	873	662	662	943	444	557
PRICKLE2	211	195	246	110	90	110	323	286	277	141	101	121
PRICKLE2-AS1	0	0	0	0	0	0	0	0	0	0	0	0
PRICKLE2-AS2	0	0	0	0	0	0	0	0	1	0	0	1
PRICKLE2-AS3	0	1	0	4	2	0	0	0	0	1	1	2
PRICKLE3	294	263	270	641	666	507	229	190	204	480	251	392
PRICKLE4	55	54	74	181	160	155	92	75	69	145	89	126
PRIM1	588	530	607	2968	2714	2310	553	482	553	2795	1167	1808
PRIM2	481	444	551	3110	3149	3272	725	497	602	4841	1914	3108
PRIMA1	67	95	89	77	102	60	163	127	112	90	49	78
PRIMPOL	100	92	119	712	693	563	71	61	94	496	195	281
PRKAA1	946	751	884	3550	3483	3044	719	590	741	3250	1490	2195
PRKAA2	1079	796	760	2184	1905	1618	934	705	934	2172	850	1488
PRKAB1	459	456	570	1869	1722	1387	718	572	705	1848	1031	1473
PRKAB2	542	403	422	431	367	282	673	480	601	582	308	409
PRKACA	1292	1220	1340	4258	3756	2887	1598	1177	1243	3712	1926	2783
PRKACB	342	341	291	1455	1425	1075	943	655	823	3314	1451	2110
PRKACG	0	0	2	5	7	10	2	0	1	7	8	11
PRKAG1	903	854	975	4101	3725	3034	877	633	708	3295	1518	2487
PRKAG2	237	217	252	406	316	280	303	252	308	523	237	376
PRKAG2-AS1	62	68	82	13	9	11	58	52	69	7	6	7
PRKAG3	0	0	0	8	6	7	0	0	0	2	2	5
PRKAR1A	2163	1981	2295	7552	6937	5619	3401	2589	2806	8728	3700	7307
PRKAR1AP	6	4	1	7	4	4	5	2	8	7	1	16
PRKAR1B	463	459	614	1675	1490	1461	960	707	802	2458	1357	2057
PRKAR2A	2134	1851	2042	2914	2556	2007	2428	1960	2128	2595	1221	1744
PRKAR2A-AS1	39	19	25	2	3	1	26	22	33	4	1	1
PRKAR2B	1198	1058	1004	2905	2302	1736	1164	819	924	2161	960	1579
PRKCA	1982	1811	2344	3033	2735	2858	2188	1748	1898	3149	1549	2247
PRKCB	459	387	399	1017	843	713	343	246	269	707	330	505
PRKCD	343	370	436	1779	1744	1623	478	439	424	1988	1058	1534
PRKCDBP	0	0	0	0	2	6	0	0	0	4	6	3
PRKCE	235	185	261	367	342	269	376	300	313	447	286	369
PRKCG	6	10	9	16	14	10	11	23	26	28	28	33
PRKCH	405	361	426	1019	986	835	456	366	443	905	475	687
PRKCI	734	609	653	1926	1883	1547	823	624	744	1858	1006	1430
PRKCQ	157	158	179	599	624	634	249	231	260	1097	536	740
PRKCQ-AS1	111	107	99	15	10	8	133	103	132	8	7	10
PRKCSH	6947	6505	6803	36068	32408	26385	8871	7119	7735	40501	21328	35203
PRKCZ	530	473	634	996	948	856	470	338	415	625	361	543
PRKD1	241	200	255	663	654	712	300	252	248	1071	514	761
PRKD2	503	537	674	1781	1836	1782	845	714	770	2244	1467	1762
PRKD3	1232	1024	1036	2540	2132	1692	1359	1066	1218	2637	1016	1690
PRKDC	22981	19416	21276	134575	118590	95113	20313	16629	18676	102600	50389	71542
PRKG1	291	214	217	1479	1450	1416	356	261	296	2092	1130	1548
PRKG1-AS1	2	1	0	3	1	2	3	0	1	6	0	2
PRKG2	11	4	4	47	53	33	4	3	3	18	16	31
PRKRA	681	650	570	1832	1588	1134	784	560	671	1665	810	1159
PRKRIP1	304	314	386	953	804	758	403	334	422	1072	568	804
PRKRIR	690	595	668	125	123	113	705	544	681	121	48	69
PRKRIRP1	3	5	5	0	0	1	4	5	3	1	0	2
PRKRIRP2	5	2	2	1	2	0	3	3	5	2	0	2
PRKRIRP3	6	3	3	2	0	0	3	2	1	2	0	4
PRKRIRP4	0	0	0	1	0	0	0	0	0	0	1	0
PRKRIRP5	0	0	0	1	2	0	0	0	0	1	1	1
PRKRIRP6	0	0	0	0	0	1	0	0	0	0	1	1
PRKRIRP7	53	64	71	3	1	0	69	54	78	4	0	0
PRKRIRP8	1	0	1	4	2	4	0	0	0	1	0	3
PRKRIRP9	0	0	0	0	0	0	0	0	0	0	0	2
PRKX	2	1	0	0	2	4	0	0	0	2	1	4
PRKX-AS1	0	0	0	0	0	0	0	0	0	0	0	0
PRKXP1	11	10	15	0	0	8	8	13	5	1	0	0
PRKY	0	0	0	2	5	2	0	0	0	6	1	6
PRL	0	0	0	2	0	1	0	0	0	0	1	0
PRLH	0	0	0	0	1	0	0	0	0	2	2	4
PRLHR	0	0	0	7	2	3	0	0	0	1	7	7
PRLR	1	1	0	13	15	13	0	0	0	13	14	9
PRM1	0	0	0	0	0	0	0	0	0	0	0	0
PRM2	0	0	0	0	0	0	0	0	0	0	0	0
PRM3	0	0	0	0	0	1	0	0	0	1	2	0
PRMT1	4583	4541	5374	19538	19688	16512	5503	4100	4593	17282	8914	12596
PRMT10	90	89	117	806	780	719	161	142	163	1068	578	842
PRMT2	489	479	507	1197	1085	823	813	594	702	1352	660	986
PRMT3	382	359	348	2407	2345	1859	501	347	427	2527	1090	1763
PRMT5	1892	1925	2704	6328	6572	6251	2658	2125	2081	6821	3583	5163
PRMT5-AS1	1	0	0	0	0	0	0	1	1	2	4	0
PRMT6	861	762	818	1515	1345	1153	1006	718	906	1071	618	1015
PRMT7	308	324	459	1875	2022	2530	510	427	462	3127	1684	2184
PRMT8	1	0	0	9	8	9	3	1	0	7	15	5
PRNCR1	74	73	111	14	6	11	118	115	95	28	8	17
PRND	0	2	0	7	5	1	0	0	2	4	2	8
PRNP	1235	1064	1099	5127	4574	3290	1130	782	952	3833	1812	3212
PRNT	0	0	0	2	1	0	0	0	0	0	0	1
PROB1	164	188	229	129	198	134	201	210	238	128	260	220
PROC	0	0	0	4	4	3	0	0	0	6	8	5
PROCA1	41	49	70	35	32	22	57	45	44	31	16	26
PROCR	356	324	334	2881	2736	1783	314	277	299	2223	1035	1783
PRODH	35	32	38	76	109	62	60	46	57	129	72	116
PRODH2	0	0	0	9	12	0	0	0	0	4	6	2
PROK1	0	0	1	0	0	1	0	1	0	1	1	1
PROK2	139	126	87	180	165	93	122	89	110	128	49	104
PROKR1	3	0	1	7	4	6	4	1	6	9	6	9
PROKR2	0	0	0	10	4	6	0	0	0	14	9	17
PROL1	0	0	0	1	0	2	0	0	0	2	1	1
PROM1	6	5	11	44	32	23	0	0	0	14	6	8
PROM2	7	3	3	13	4	4	0	4	4	4	6	2
PROP1	0	0	0	3	0	2	0	0	0	3	1	0
PRORSD1P	8	7	9	16	13	8	8	13	5	16	11	3
PROS1	192	162	118	628	513	402	147	106	123	510	195	350
PROSC	617	553	639	2207	1894	1470	634	513	580	2040	998	1502
PROSER1	2168	1947	2150	3569	3370	2649	2328	1838	2113	3239	1385	2459
PROSER2	342	322	410	1399	1282	1185	419	291	356	979	619	833
PROSER2-AS1	0	0	0	4	1	1	0	0	0	10	4	4
PROSP	0	0	0	0	2	1	1	0	0	0	3	0
PROX1	279	251	278	477	375	395	457	351	462	798	402	533
PROX1-AS1	65	49	48	7	2	7	62	32	65	6	2	3
PROX2	0	0	0	3	3	0	0	1	0	1	0	2
PROZ	0	0	0	13	13	22	0	0	0	23	4	40
PRPF18	30	29	38	563	522	488	38	49	45	826	401	588
PRPF19	2433	2399	3060	17711	16417	14112	3038	2471	2525	15309	7771	10932
PRPF19P1	0	0	0	1	0	0	0	0	0	0	0	1
PRPF3	463	458	756	1367	1503	2702	972	822	837	4727	2207	3092
PRPF31	1071	977	1144	2941	2920	2648	1494	1127	1249	3001	1687	2473
PRPF38A	1097	963	1145	3862	3389	3242	1677	1353	1528	4811	2521	3702
PRPF38AP1	10	8	17	9	3	9	10	7	4	12	8	8
PRPF38AP2	7	8	6	16	16	14	15	13	12	33	15	42
PRPF38B	433	363	489	5717	5851	6711	562	447	529	7766	3187	5977
PRPF39	187	172	204	1175	1062	1007	216	175	225	1699	737	1085
PRPF4	869	805	948	2897	2804	2625	1288	1053	1092	3371	1640	2658
PRPF40A	806	524	900	6031	5196	11131	1357	978	1050	19026	8604	10701
PRPF40B	111	105	105	169	142	146	94	92	109	98	101	112
PRPF4B	637	455	586	3699	3532	5062	945	717	819	9172	4059	5802
PRPF6	677	849	1869	3213	4039	9070	2197	1692	1731	11622	6214	7509
PRPF8	20993	19696	25655	90063	82340	78400	29271	23653	25172	97728	49166	71908
PRPH	45	23	20	84	69	60	22	35	36	50	26	32
PRPH2	1	0	0	3	1	2	0	0	0	0	0	2
PRPS1	1921	1868	2248	8231	7407	5955	2825	2048	2237	7985	3752	5696
PRPS1L1	10	11	16	14	7	4	17	16	12	12	6	10
PRPS1P1	0	0	0	0	0	0	0	0	0	0	0	0
PRPS1P2	9	14	15	27	43	32	24	17	14	25	29	22
PRPS2	1722	1538	1617	7320	6878	5379	1089	994	1069	4722	2429	3670
PRPSAP1	564	506	606	2884	2625	2326	687	567	604	2897	1480	1935
PRPSAP2	717	607	769	4270	4122	3368	985	777	884	4701	2246	3265
PRR11	1387	1145	1211	2561	2228	1463	1450	1101	1358	2383	1095	1720
PRR12	1858	1742	2132	2939	2786	2624	2631	2285	2302	3088	2113	2815
PRR13	437	382	457	17	21	12	330	249	275	16	9	11
PRR14	968	870	953	1682	1752	1453	1197	1017	974	1747	1102	1431
PRR14L	2411	1903	2198	6158	5293	4619	2552	2035	2409	6859	3161	4649
PRR15	69	39	46	204	160	146	46	36	36	159	97	123
PRR15L	0	2	1	7	2	1	1	2	1	2	2	2
PRR16	0	0	0	1	1	0	0	0	1	3	0	1
PRR18	1	1	4	0	2	0	9	5	0	3	4	2
PRR19	37	29	35	91	98	84	53	42	42	110	68	86
PRR20A	0	0	0	0	0	0	0	0	0	0	0	0
PRR20B	0	0	0	0	0	0	0	0	0	0	0	0
PRR20C	0	0	0	0	0	0	0	0	0	0	0	0
PRR20D	0	0	0	0	0	0	0	0	0	0	0	0
PRR20E	0	0	0	0	0	0	0	0	0	0	0	0
PRR20FP	0	0	0	0	0	0	0	0	0	0	0	0
PRR21	0	0	0	0	0	0	0	0	0	0	0	0
PRR22	80	64	84	15	14	17	120	71	91	25	17	17
PRR23A	0	0	0	2	1	3	0	0	0	1	2	2
PRR23B	0	0	0	2	0	1	0	0	0	1	2	4
PRR23C	0	0	0	52	54	32	0	0	0	31	20	15
PRR23D1	0	0	0	0	0	0	0	0	0	0	0	0
PRR23D2	0	0	0	0	0	0	0	1	0	0	0	0
PRR24	110	87	88	503	440	259	140	98	108	488	227	302
PRR25	3	0	2	6	6	2	1	2	6	2	2	4
PRR26	0	0	0	10	7	4	0	0	0	9	4	6
PRR3	827	708	822	2395	2221	1923	1008	815	844	2313	1362	1835
PRR4	30	22	27	100	92	69	23	19	31	81	35	44
PRR5	228	206	261	172	147	149	272	248	232	127	79	98
PRR5-ARHGAP8	8	9	16	7	7	3	5	12	7	6	1	2
PRR5L	44	21	51	90	84	87	37	27	17	65	29	50
PRR7	244	246	246	1027	931	594	256	193	213	461	272	367
PRR7-AS1	4	2	7	0	0	3	1	0	2	1	9	12
PRR9	0	0	0	3	3	3	0	0	0	0	1	4
PRRC1	1308	1111	1315	5583	5266	4547	1350	1135	1283	5111	2088	3661
PRRC2A	14027	13411	18155	15122	14842	16207	20656	16706	16709	23172	13087	17420
PRRC2B	9890	9050	14026	5847	5693	7520	13995	11588	11667	10373	5660	7155
PRRC2C	3831	3478	5679	15868	17573	27707	8019	6395	6617	43076	19611	28447
PRRC2CP1	0	0	0	0	0	0	0	0	0	0	0	0
PRRG1	484	440	389	751	791	485	504	366	476	676	285	539
PRRG2	22	20	21	72	107	90	28	25	39	108	78	74
PRRG3	0	0	0	9	8	4	0	0	0	2	9	4
PRRG4	300	296	250	340	304	222	272	188	257	257	126	209
PRRT1	70	53	69	107	119	87	48	38	39	47	45	49
PRRT2	19	29	19	35	31	27	21	30	32	41	24	33
PRRT3	173	150	153	632	552	342	146	126	128	353	195	259
PRRT3-AS1	9	7	5	0	0	1	7	15	12	0	0	0
PRRT4	223	236	233	1059	1029	695	235	177	220	726	473	658
PRRX1	159	101	99	359	287	210	197	181	209	451	223	328
PRRX2	2	5	0	15	16	6	2	2	3	5	8	8
PRSS1	0	0	0	0	2	1	0	0	0	0	1	1
PRSS12	513	532	507	1219	1104	851	580	450	525	1113	557	936
PRSS16	199	166	178	381	359	238	154	158	181	274	160	240
PRSS21	0	0	0	4	8	9	0	0	0	5	2	2
PRSS22	0	0	0	5	2	2	0	0	1	5	0	1
PRSS23	567	476	474	2424	2054	1488	708	466	547	2077	1000	1575
PRSS27	120	106	107	18	29	23	130	132	132	22	13	48
PRSS29P	0	0	0	6	8	7	0	0	0	2	4	6
PRSS3	0	1	1	1	0	1	0	0	0	0	0	1
PRSS30P	0	0	0	2	3	1	0	0	0	5	1	4
PRSS33	0	0	0	6	10	4	0	1	0	12	4	16
PRSS35	12	13	3	87	84	63	24	14	7	126	43	85
PRSS36	7	10	10	26	28	18	22	7	7	30	16	28
PRSS37	0	0	0	1	2	0	0	0	0	3	2	4
PRSS38	0	0	1	5	6	2	0	0	0	5	3	5
PRSS3P1	0	0	0	1	1	0	0	0	0	0	0	2
PRSS3P2	0	0	0	0	0	1	0	0	0	0	0	0
PRSS3P3	0	0	0	0	0	0	0	0	0	0	0	0
PRSS3P4	0	0	0	0	0	0	0	0	0	0	0	0
PRSS41	0	0	0	2	1	1	0	0	0	2	3	1
PRSS42	0	0	0	1	1	0	0	0	0	1	1	1
PRSS44	1	0	0	0	0	0	0	0	0	0	0	0
PRSS45	0	0	0	0	1	0	0	0	0	1	1	3
PRSS46	0	0	0	0	0	0	0	0	0	0	0	0
PRSS48	0	0	0	5	8	1	0	0	0	2	0	2
PRSS50	0	0	0	6	3	1	2	0	0	2	1	3
PRSS51	0	0	0	3	0	0	0	0	0	2	1	1
PRSS53	8	6	5	4	3	1	12	6	8	2	2	3
PRSS54	0	0	0	0	1	1	0	0	0	2	0	0
PRSS55	0	0	0	1	0	1	0	0	0	3	0	0
PRSS56	0	1	0	8	9	3	5	1	1	8	4	11
PRSS57	0	1	0	3	8	0	1	0	0	2	2	4
PRSS58	0	0	0	2	1	1	0	0	0	1	0	4
PRSS8	0	9	4	35	23	15	0	2	3	7	10	5
PRTFDC1	1	7	6	22	21	15	3	0	0	5	0	3
PRTG	532	362	369	599	527	384	387	292	367	503	216	341
PRTN3	1	2	4	5	19	11	0	1	1	3	5	0
PRUNE	615	546	649	1356	1269	1142	887	666	760	1626	757	1244
PRUNE2	332	295	268	737	684	497	339	286	332	652	313	404
PRUNEP1	1	0	0	0	0	2	0	0	0	4	0	0
PRX	122	117	158	110	117	87	156	136	143	80	60	107
PRY	0	0	0	0	0	0	0	0	0	0	0	0
PRY2	0	0	0	0	0	0	0	0	0	0	0	0
PRYP1	0	0	0	0	0	0	0	0	0	0	0	0
PRYP2	0	0	0	0	0	0	0	0	0	0	0	0
PRYP3	0	0	0	0	0	0	0	0	0	0	0	0
PRYP4	0	0	0	0	0	0	0	0	0	0	0	0
PRYP5	0	0	0	0	0	0	0	0	0	0	0	0
PRYP6	0	0	0	0	0	0	0	0	0	0	0	0
PSAP	5778	5655	5829	38612	35761	27120	6236	4513	4993	29807	14455	21460
PSAPL1	0	0	0	5	3	2	0	0	0	8	3	9
PSAT1	2163	2144	2433	10693	10380	9413	1929	1567	1699	6747	3508	4599
PSAT1P1	4	3	13	40	30	30	6	5	5	35	18	37
PSAT1P2	0	0	0	5	3	5	0	0	1	3	1	1
PSAT1P3	63	68	76	79	62	54	44	40	36	51	23	32
PSAT1P4	6	4	8	8	4	8	5	4	2	4	5	7
PSCA	1	0	3	11	6	6	6	8	4	7	2	4
PSD	10	16	14	90	68	34	26	16	19	57	73	69
PSD2	2	2	1	13	5	3	7	4	0	15	24	35
PSD3	1638	1197	1274	1306	1054	819	1014	812	962	744	352	576
PSD4	47	42	28	56	62	46	80	59	53	70	55	85
PSEN1	749	732	710	2732	2499	1828	1107	821	915	3035	1213	1963
PSEN2	595	568	705	3447	3474	2462	813	571	643	2800	1407	2322
PSENEN	128	98	142	7685	8126	6442	166	142	151	6777	3388	6244
PSG1	0	0	0	3	9	1	0	0	0	10	2	5
PSG10P	0	0	0	1	1	1	0	0	0	0	0	0
PSG11	0	0	0	0	1	0	0	0	0	1	0	2
PSG2	0	0	0	0	0	0	0	0	0	0	0	0
PSG3	0	0	0	0	0	0	0	0	0	1	0	0
PSG4	11	16	15	9	4	5	11	9	15	12	6	7
PSG5	0	0	0	3	1	0	0	0	0	3	0	4
PSG6	0	0	0	1	1	1	0	0	0	1	1	0
PSG7	0	0	0	1	1	0	0	0	0	0	0	2
PSG8	0	0	0	2	0	0	0	0	0	0	0	0
PSG9	0	0	0	1	0	4	0	0	0	2	0	1
PSIP1	872	829	1002	7657	7323	7605	1104	984	1044	10604	4825	8280
PSKH1	460	426	421	195	173	151	584	487	524	163	75	138
PSKH2	0	0	0	7	1	1	0	0	0	4	2	1
PSMA1	1367	1219	1380	11788	11408	9201	1662	1323	1427	13015	4444	8699
PSMA2	1035	1021	1156	12918	10793	8591	1456	1105	1219	14138	6444	9057
PSMA2P1	0	0	1	4	2	8	0	0	0	5	4	7
PSMA2P2	0	0	0	14	15	10	1	0	0	12	12	2
PSMA2P3	12	16	14	29	38	25	20	15	13	54	27	39
PSMA3	908	809	916	17531	17391	15842	1214	904	1086	17900	7240	11210
PSMA3P	0	1	2	16	9	3	0	0	1	6	3	5
PSMA4	1559	1494	1736	26376	26087	21714	2638	1886	2120	36091	15724	22961
PSMA5	1028	1023	1147	13934	13030	11324	1220	1010	1050	14588	6939	9667
PSMA6	86	97	86	471	412	247	100	88	99	422	156	268
PSMA6P1	259	270	344	187	171	191	435	305	354	254	74	154
PSMA6P2	1	1	1	15	14	6	7	3	12	4	5	12
PSMA6P3	0	0	0	1	1	0	0	0	0	0	0	1
PSMA6P4	1	0	0	1	0	6	0	0	1	3	0	3
PSMA7	2049	2066	2164	17471	16176	12234	2789	2056	2366	20063	8460	13182
PSMA8	0	0	0	11	41	11	0	0	0	15	12	15
PSMB1	1482	1387	1667	32264	32170	25978	2334	1821	1927	34882	18419	27712
PSMB10	3	5	3	70	68	50	0	1	5	75	34	38
PSMB11	0	0	0	4	0	2	0	0	0	2	2	3
PSMB2	3292	3180	3368	40799	44527	34097	4176	3193	3626	36977	27518	35914
PSMB3	1926	1916	2159	17183	16758	13299	2624	1830	2129	15534	7744	11684
PSMB3P2	1	1	1	29	22	19	2	1	0	24	17	25
PSMB4	2997	2774	3130	21102	19330	15866	4008	3098	3360	23440	11685	17700
PSMB5	650	717	772	9539	8715	7927	958	655	762	9751	5022	7406
PSMB6	1065	989	1098	15463	13763	11145	1239	910	1034	12443	6365	8987
PSMB7	1306	1278	1410	10721	9839	8829	1965	1471	1577	12684	5757	8021
PSMB7P1	0	0	0	2	5	0	0	0	0	2	5	9
PSMB8	0	0	0	12	5	2	2	0	0	2	0	7
PSMB9	5	9	9	58	49	38	10	4	5	29	16	27
PSMC1	549	517	669	31	34	48	921	681	809	37	13	25
PSMC1P1	436	392	514	7	12	7	771	513	623	14	11	16
PSMC1P10	1	2	1	13	17	12	1	1	1	25	13	14
PSMC1P11	1	3	1	12	8	9	3	4	4	10	10	10
PSMC1P12	5	4	7	25	19	11	3	5	9	18	13	24
PSMC1P13	0	0	0	1	1	4	0	0	0	4	3	4
PSMC1P2	1	0	0	97	74	89	3	4	1	190	79	144
PSMC1P3	11	6	7	24	17	11	10	6	4	26	18	18
PSMC1P4	7	15	2	15	5	12	9	7	13	13	10	13
PSMC1P5	1	1	2	2	0	1	0	3	0	5	1	0
PSMC1P6	0	0	0	7	6	8	0	0	0	13	6	14
PSMC1P7	0	0	1	9	9	15	5	5	0	12	14	9
PSMC1P8	1	0	0	16	8	8	2	0	1	13	9	26
PSMC1P9	10	10	7	17	6	14	17	12	13	24	8	21
PSMC2	1004	998	1376	8507	8023	10634	1899	1338	1417	14495	6729	10059
PSMC3	988	996	1301	9100	8935	9366	1641	1316	1376	11108	6596	8422
PSMC3IP	180	182	245	590	456	401	245	236	252	380	196	347
PSMC4	3754	3526	4413	30350	30144	25436	5608	4500	4805	33249	17944	24584
PSMC5	1304	1286	1375	11205	10150	8618	1587	1169	1243	10950	5682	7860
PSMC6	168	157	202	1847	1881	1782	253	188	179	2465	1137	1813
PSMD1	1486	1339	1780	14826	12701	12653	1886	1357	1651	17499	7439	11669
PSMD10	752	724	674	3340	2833	2348	1289	944	1122	4428	1930	3286
PSMD10P1	1	0	1	6	3	2	0	0	0	4	1	11
PSMD10P2	1	1	1	39	41	34	2	3	1	74	50	61
PSMD10P3	0	0	0	15	2	2	4	1	0	15	5	7
PSMD11	2679	2554	3190	11898	10779	10100	3749	2900	3153	13579	6348	10221
PSMD12	1559	1366	1562	9358	8627	7386	1792	1405	1588	10744	4551	8073
PSMD12P	35	27	27	70	51	31	27	23	40	79	29	76
PSMD13	718	621	762	6730	6237	4928	882	672	785	6177	3040	4845
PSMD14	634	651	733	7649	7213	7090	963	758	781	9484	3919	6550
PSMD2	2017	1946	2628	9690	9005	8390	3018	2320	2433	10891	5478	7849
PSMD3	2803	2925	3664	15588	15916	15111	4147	3242	3468	16987	9321	12862
PSMD4	1256	1269	1532	7200	7107	6635	1585	1295	1385	7166	3891	5122
PSMD4P1	1	5	2	0	0	0	3	7	9	0	0	0
PSMD5	0	0	1	1	2	2	0	0	0	1	1	1
PSMD5-AS1	0	3	1	7	3	4	0	0	0	12	2	6
PSMD6	841	802	1055	8337	7917	7444	1529	1191	1282	12590	5564	8341
PSMD6-AS2	4	5	5	2	2	1	9	6	10	3	0	2
PSMD7	901	827	919	3760	3465	3095	969	768	945	3720	1170	2718
PSMD7P1	7	5	5	38	30	28	6	6	1	40	15	31
PSMD8	6824	6458	6804	32752	28318	20901	8207	6378	7156	27562	14098	22166
PSMD9	87	92	116	755	676	498	89	95	118	749	546	733
PSME1	659	610	669	7222	6660	5366	510	449	459	4647	2738	3782
PSME2	142	174	187	1242	1273	1093	143	135	116	980	442	611
PSME2P2	56	57	40	49	41	17	58	32	52	37	22	31
PSME3	3870	3463	4296	11974	10369	8589	5214	3986	4407	12748	6125	8621
PSME4	1602	1325	1549	5022	4116	3578	1761	1352	1576	4651	2120	3430
PSMF1	2071	1968	2148	8627	7653	6140	2312	1936	2046	7449	3847	5822
PSMG1	1095	1040	1159	5975	5457	3916	1397	1053	1224	6131	2699	4262
PSMG2	430	420	450	2919	2665	1990	577	462	513	3393	1473	2314
PSMG3	545	465	496	742	581	528	575	411	485	512	203	416
PSMG3-AS1	70	69	68	12	21	3	101	83	111	10	6	7
PSMG4	457	392	544	1036	902	587	473	395	461	961	562	680
PSORS1C1	0	3	0	8	3	2	1	3	2	13	5	9
PSORS1C2	0	0	0	0	0	0	0	0	0	0	1	1
PSORS1C3	0	0	0	0	0	0	0	0	0	0	0	0
PSPC1	379	352	717	1759	1740	4147	691	494	412	4230	1728	2380
PSPC1P1	2	4	7	0	3	4	4	1	3	2	0	0
PSPC1P2	0	0	0	0	0	0	0	0	0	0	0	0
PSPH	638	577	653	1899	1744	1447	651	510	545	1142	568	827
PSPHP1	0	0	0	0	0	4	0	0	0	0	0	0
PSPN	69	88	98	7	2	5	80	62	63	5	4	7
PSRC1	577	416	507	1989	2041	1632	701	594	647	2031	1194	1761
PSTK	77	65	86	504	423	306	105	78	102	533	196	353
PSTPIP1	4	2	2	21	16	10	6	3	3	16	10	34
PSTPIP2	563	463	527	2021	1849	1465	601	532	640	2312	1104	1733
PTAFR	9	10	13	13	15	6	5	3	8	14	19	8
PTAR1	1133	693	682	1075	920	798	563	448	569	573	245	323
PTBP1	5280	5259	9325	19544	20679	29954	10427	8208	8093	36020	19817	24921
PTBP1P	14	14	25	59	69	84	39	27	25	108	59	88
PTBP2	331	287	444	1933	1912	2501	381	325	362	2820	1190	1696
PTBP3	1709	1299	1392	2991	2678	2225	1506	1184	1540	2953	1215	2009
PTCD1	208	168	236	30	49	33	211	183	155	29	22	21
PTCD2	180	149	177	475	387	303	263	193	215	636	289	453
PTCD2P1	1	0	1	8	3	1	0	0	0	4	3	3
PTCD2P2	0	0	0	2	0	0	0	0	0	0	0	0
PTCD3	809	757	1006	4304	4276	3973	1202	946	1019	6103	2592	4377
PTCH1	1224	1154	1230	1057	968	694	1755	1415	1638	1116	552	868
PTCH2	72	76	82	288	342	207	101	97	105	284	293	339
PTCHD1	4	0	0	37	22	9	0	1	0	19	72	86
PTCHD2	14	21	29	52	71	49	92	64	90	116	70	123
PTCHD3	0	0	1	3	0	2	0	0	1	1	2	7
PTCHD3P1	320	307	361	9	15	12	481	328	410	16	8	18
PTCHD3P2	0	0	0	3	0	1	0	0	0	2	2	2
PTCHD3P3	0	0	0	2	0	1	0	0	0	4	0	1
PTCHD4	1	2	0	3	2	3	1	0	0	5	0	1
PTCRA	0	1	1	0	3	1	0	0	0	0	0	0
PTCSC3	0	0	0	0	0	0	0	0	0	1	0	0
PTDSS1	2331	2210	2301	4777	4422	2981	2520	1718	2147	3830	1695	2785
PTDSS2	638	553	649	2135	1959	1524	696	606	663	1830	878	1413
PTEN	1230	937	939	746	670	483	926	677	901	539	220	383
PTENP1	191	106	127	66	55	46	148	125	137	46	38	61
PTER	509	426	466	2388	2279	1999	724	528	698	3219	1523	2207
PTF1A	3	1	2	6	1	3	0	0	0	2	4	8
PTGDR	0	0	0	2	5	0	0	0	0	3	7	4
PTGDR2	2	4	8	10	16	6	0	0	4	5	4	4
PTGDS	0	0	0	3	1	2	0	0	0	2	3	3
PTGER1	3	0	3	5	4	2	3	1	1	3	4	8
PTGER2	43	44	37	61	66	52	31	28	39	50	24	42
PTGER3	2	1	0	6	11	4	7	3	3	8	4	19
PTGER4	43	52	56	211	202	136	56	43	51	121	95	122
PTGER4P2	7	0	4	0	1	0	6	3	4	3	1	0
PTGER4P3	0	0	0	0	0	0	0	0	0	0	0	0
PTGES	5	10	9	94	102	37	8	10	8	58	29	48
PTGES2	779	739	871	2210	2116	1634	760	601	659	1539	857	1355
PTGES3	5948	5366	5827	11989	9876	8311	5352	3998	4396	8690	3536	4627
PTGES3L	8	12	16	7	2	2	14	7	9	2	1	8
PTGES3L-AARSD1	0	0	0	0	0	0	0	0	0	0	0	0
PTGES3P1	1430	1341	1549	170	175	116	1353	1005	1148	108	56	111
PTGES3P2	6	8	7	61	40	43	6	7	5	41	32	46
PTGES3P3	69	67	68	118	97	66	71	54	65	115	42	60
PTGES3P4	4	4	0	86	96	70	4	2	2	94	34	68
PTGES3P5	0	0	0	24	27	21	0	0	0	20	17	16
PTGFR	1	0	0	2	4	2	0	0	1	4	0	0
PTGFRN	3094	2816	2952	8890	7862	5996	3577	2735	3094	6049	3173	4764
PTGIR	0	0	0	3	4	4	0	0	1	4	0	0
PTGIS	13	5	13	29	20	20	2	0	0	9	2	4
PTGR1	39	42	54	366	355	293	0	1	0	2	4	3
PTGR2	82	68	114	133	125	116	63	70	92	129	62	118
PTGS1	0	3	4	13	10	6	15	4	8	12	13	9
PTGS2	5	7	14	46	43	41	23	11	21	169	50	95
PTH	0	0	0	0	1	0	0	0	0	3	1	0
PTH1R	8	16	7	16	19	4	6	7	10	8	5	18
PTH2	3	2	2	13	14	9	2	1	1	11	11	3
PTH2R	0	0	0	6	1	4	0	0	0	4	3	3
PTHLH	26	22	25	116	118	71	58	39	34	151	79	129
PTK2	1114	1009	1030	2342	2181	1696	2024	1645	1786	3646	1843	2673
PTK2B	100	121	136	177	161	178	104	115	90	135	58	97
PTK6	1	2	0	16	12	22	3	1	1	35	20	19
PTK7	2068	2102	1997	8276	7823	5513	1473	1189	1377	4064	2156	3270
PTMA	20283	18594	19551	13749	11124	4724	14304	11923	12939	5100	1595	4968
PTMAP1	1	2	0	3	3	6	0	0	1	3	4	4
PTMAP2	463	421	445	5	10	1	292	263	254	4	0	2
PTMAP3	9	7	1	119	124	96	4	2	1	98	60	102
PTMAP4	484	472	480	0	0	0	303	317	283	0	0	0
PTMAP5	2176	2045	2048	13	13	9	1521	1316	1420	14	2	12
PTMAP6	0	0	0	36	43	21	1	0	0	31	30	33
PTMAP8	140	140	125	57	53	42	105	78	72	41	20	41
PTMS	5356	5090	4891	11562	10357	7989	2839	2616	2661	4135	2350	4912
PTN	0	0	0	2	2	1	0	0	2	2	1	1
PTOV1	2208	2153	2733	7649	7525	6478	2733	2281	2310	7002	4209	4825
PTOV1-AS1	50	37	47	10	16	3	37	36	45	8	7	7
PTP4A1	4044	3467	3421	10731	8681	6402	4133	3264	4051	7500	2698	6347
PTP4A1P1	2	0	0	4	0	0	0	2	2	2	1	0
PTP4A1P2	0	0	0	0	0	0	0	0	0	0	0	0
PTP4A1P3	0	0	0	0	0	0	0	0	0	0	0	0
PTP4A1P4	0	0	0	1	2	0	0	0	0	0	0	1
PTP4A1P5	0	0	0	1	0	0	0	0	0	0	0	0
PTP4A1P6	0	0	0	1	2	0	0	0	0	2	0	0
PTP4A1P7	8	4	9	0	0	2	6	5	3	1	0	1
PTP4A2	4462	4070	4203	2370	1971	1805	4625	3447	4073	1777	981	1574
PTP4A2P1	147	133	128	5	4	2	137	108	143	3	1	1
PTP4A2P2	16	11	6	0	1	2	12	6	11	0	0	0
PTP4A3	67	70	48	191	175	105	131	93	115	197	188	286
PTPDC1	198	177	199	360	297	214	131	110	140	170	86	131
PTPLA	143	167	148	969	864	535	198	132	168	905	305	686
PTPLAD1	5251	4894	5033	29002	26746	17499	10987	8135	9781	44620	18346	30608
PTPLAD2	37	18	26	40	46	26	0	0	0	5	2	2
PTPLB	1174	1128	1065	2879	2660	1777	1611	1193	1528	3548	1174	2534
PTPMT1	95	76	83	347	277	192	86	64	83	213	126	134
PTPN1	1483	1492	1859	4266	3813	3799	2325	1798	1975	4879	2586	3651
PTPN11	3116	2474	2583	2532	2391	2078	1692	1286	1659	1508	713	1103
PTPN12	377	366	345	1351	1280	1052	404	358	431	1571	651	1197
PTPN13	1724	1373	1346	7146	6496	5137	1423	1065	1321	5756	2803	4265
PTPN14	3609	3121	4370	3615	3202	3842	3848	3125	3393	3725	2021	2762
PTPN18	632	593	666	639	651	449	583	506	566	450	247	379
PTPN2	296	266	257	643	629	514	317	236	257	614	227	447
PTPN20A	6	5	6	0	0	0	2	7	8	0	0	0
PTPN20B	7	5	5	2	1	0	3	2	5	0	0	0
PTPN20CP	14	6	7	0	0	0	4	10	8	1	0	0
PTPN21	174	136	187	176	141	125	169	133	139	154	77	145
PTPN22	2	1	0	4	6	3	0	0	1	3	0	2
PTPN23	569	563	721	2657	2673	2375	709	563	570	2378	1313	1704
PTPN2P1	8	5	4	2	3	2	5	12	6	6	1	3
PTPN2P2	3	1	0	1	0	7	2	2	4	7	3	9
PTPN3	597	498	635	1195	1082	990	677	557	690	1333	752	941
PTPN4	355	264	251	490	430	322	346	306	361	528	212	342
PTPN5	2	2	1	8	6	5	4	4	3	19	7	9
PTPN6	55	54	44	175	175	187	3	4	3	11	6	5
PTPN7	0	0	2	4	2	7	2	1	1	5	7	9
PTPN9	1737	1608	1634	3226	3046	2264	1968	1570	1779	2866	1431	2046
PTPRA	1652	1498	1441	2489	2195	1472	1492	1263	1379	1773	790	1483
PTPRB	75	74	89	116	93	68	57	35	42	54	28	52
PTPRC	0	0	0	3	7	3	0	0	0	11	3	10
PTPRCAP	2	2	1	11	10	6	2	4	3	13	5	7
PTPRD	693	560	625	1967	1726	1452	928	678	817	2245	983	1664
PTPRE	40	33	35	116	102	56	40	21	30	75	36	55
PTPRF	6485	6119	6734	12482	11752	8617	6240	5050	5891	8078	4625	7128
PTPRG	2506	1999	1934	8015	7288	5276	2777	2020	2492	6875	3389	5198
PTPRG-AS1	19	23	23	1	6	0	58	42	72	5	1	3
PTPRH	8	4	7	13	15	12	9	7	8	19	6	7
PTPRJ	516	522	474	1356	1188	908	421	343	434	703	325	620
PTPRK	1459	1290	1272	6295	5847	4355	2089	1430	1780	6626	3107	4896
PTPRM	337	327	291	936	863	547	485	365	414	1069	489	827
PTPRN	4	3	4	22	23	27	1	0	0	10	14	12
PTPRN2	36	29	23	32	22	18	60	60	35	66	29	50
PTPRO	2	4	1	17	12	14	1	1	1	6	7	2
PTPRQ	0	0	0	4	7	4	1	1	0	4	14	4
PTPRR	1	0	2	3	5	4	0	0	0	4	0	3
PTPRS	4768	4554	4801	9318	8697	6446	5573	4303	4751	8403	4553	6480
PTPRT	0	1	0	12	13	7	0	0	0	8	7	20
PTPRU	1461	1397	1385	2356	2117	1501	2167	1869	2025	2505	1407	2064
PTPRVP	4	4	3	10	9	8	3	1	3	10	5	6
PTPRZ1	17	9	10	165	96	63	31	19	33	268	149	224
PTRF	981	985	1225	3201	3006	2762	1902	1479	1582	3963	2370	3554
PTRH1	62	38	46	3	2	4	54	38	62	0	2	7
PTRH2	434	409	441	3354	3004	2513	448	355	458	3234	1440	2219
PTRHD1	508	423	428	745	641	521	573	389	446	815	435	677
PTS	238	269	248	1769	1436	1072	338	295	316	1626	773	1089
PTTG1	1589	1663	1713	9246	9337	6951	1688	1333	1408	7046	3427	5270
PTTG1IP	1733	1583	1657	3970	3435	2590	2844	1961	2213	4561	1885	3563
PTTG2	0	0	0	0	0	0	0	0	0	0	0	0
PTTG3P	57	71	66	66	43	35	65	55	38	42	21	32
PTTG4P	0	0	0	1	1	1	0	0	0	0	0	0
PTX3	59	57	51	800	756	536	58	48	43	828	396	732
PTX4	2	3	6	10	17	12	6	3	9	17	8	21
PUF60	1279	1366	1512	10250	10496	9348	2727	2173	2361	16749	9927	12810
PUM1	2925	2682	3487	8226	7684	8416	4058	3316	3613	11095	5052	7825
PUM2	1978	1703	1665	3648	3175	2761	1957	1619	1838	3577	1782	2530
PURA	417	345	432	1836	1781	1570	324	245	317	1052	661	925
PURB	2114	1570	1619	565	499	450	2170	1743	2094	616	388	653
PURG	128	75	72	162	165	124	80	61	100	110	59	94
PUS1	812	849	1161	3426	3504	3293	1188	987	1088	3332	2054	2918
PUS10	48	41	40	202	177	188	54	48	47	305	154	238
PUS3	132	99	141	851	701	653	163	128	117	840	400	687
PUS7	1034	811	900	5775	5103	4427	960	779	857	4824	2451	3739
PUS7L	512	325	279	2159	1857	1690	401	311	431	2645	932	1570
PUSL1	619	635	680	2115	2020	1781	523	411	425	891	472	691
PVALB	1	2	1	24	14	12	1	5	1	13	12	14
PVR	1163	1023	1176	4589	4133	3518	1444	1167	1312	3960	2094	2808
PVRIG	0	0	0	1	3	1	0	0	0	2	0	0
PVRIG2P	0	0	0	0	0	0	0	0	0	0	0	0
PVRL1	462	428	547	763	682	617	872	645	751	1038	576	783
PVRL2	1723	1703	1787	4914	4983	3756	2016	1641	1729	4266	2134	3393
PVRL3	24	31	21	161	165	116	1	0	4	37	17	26
PVRL3-AS1	2	1	3	0	0	2	0	0	0	0	1	0
PVRL4	4	8	9	206	198	151	22	28	32	171	126	131
PVT1	125	137	142	7	5	5	193	146	140	5	8	5
PWAR6	0	0	0	0	1	0	0	0	0	1	2	0
PWP1	810	745	946	5483	5258	5285	957	675	841	6025	3116	4736
PWP2	1240	1153	1615	8446	7899	8274	1406	1138	1204	7699	4044	5749
PWRN1	0	0	0	0	7	0	0	0	0	0	1	1
PWRN2	0	0	0	4	1	3	0	0	0	2	0	4
PWRN3	0	0	0	0	0	0	0	0	0	1	1	1
PWRN4	0	0	0	0	0	0	0	0	0	0	0	2
PWWP2A	450	385	466	1501	1512	1141	476	401	422	1332	670	945
PWWP2AP1	0	0	0	4	3	2	0	0	0	3	0	1
PWWP2B	188	165	211	297	325	208	286	202	265	252	207	184
PXDC1	270	217	232	208	195	123	177	143	210	154	57	82
PXDN	1278	1136	1204	2934	2619	1746	1262	993	1138	2201	1086	1704
PXDNL	2	0	1	5	3	8	0	2	4	3	0	5
PXK	412	343	394	1607	1401	1034	418	328	369	1477	681	933
PXMP2	55	52	75	785	727	453	103	103	77	776	396	514
PXMP4	108	81	103	510	435	302	125	113	140	458	231	353
PXN	992	840	1032	1502	1421	1236	1083	873	921	1292	671	1074
PXN-AS1	107	83	113	2	7	2	141	92	102	9	3	5
PXT1	5	3	5	4	1	2	2	3	10	3	2	1
PYCARD	0	0	0	1	1	2	0	0	0	0	0	1
PYCR1	922	876	909	3040	2826	2072	459	388	424	1071	642	894
PYCR2	723	644	748	3868	3584	2983	736	647	679	2929	1723	2364
PYCRL	355	336	352	1018	944	773	722	534	579	1309	784	990
PYDC1	0	0	0	2	0	1	0	0	0	1	0	0
PYDC2	0	0	0	2	0	1	0	0	0	0	1	0
PYGB	1162	1161	1665	4489	4356	4782	1731	1369	1375	5421	3032	4215
PYGL	1369	1309	1469	9182	9122	7391	1055	853	940	5901	3109	4826
PYGM	2	5	4	2	7	8	0	6	2	16	8	12
PYGO1	439	363	324	621	537	346	525	395	487	862	451	614
PYGO2	1009	878	1063	1503	1367	1157	1289	1169	1204	1275	833	1138
PYHIN1	0	0	0	2	1	1	0	0	0	2	2	4
PYROXD1	142	100	73	495	422	395	181	115	150	724	313	465
PYROXD2	9	9	9	8	19	9	11	14	5	10	10	17
PYURF	287	304	263	7	1	3	138	109	113	2	0	0
PYY	1	2	3	2	3	4	7	2	4	3	0	0
PYY2	5	3	3	29	27	25	2	2	2	17	9	20
PYY3	0	0	1	0	0	0	0	0	0	0	0	0
PZP	0	0	0	4	5	2	0	0	0	4	1	6
QARS	3046	2937	3223	8418	8452	8559	2754	2275	2319	12641	5972	8916
QDPR	287	242	290	1123	982	663	313	194	227	872	406	713
QKI	2632	2293	2232	5962	5123	3762	2957	2301	2875	5458	2654	4110
QPCT	560	536	466	4038	3706	2499	549	410	521	3366	1267	2516
QPCTL	427	354	433	2063	1852	1330	507	371	428	1589	923	1416
QPRT	837	885	860	3572	3644	2973	886	744	785	3097	1974	2590
QRPF	0	0	0	2	2	0	1	0	0	0	0	3
QRPFR	112	105	95	609	514	353	111	68	103	353	199	314
QRICH1	1292	1255	1551	6961	6844	5688	1879	1517	1536	7337	3628	5458
QRICH2	114	79	110	173	218	169	67	74	73	93	156	225
QRSL1	487	496	490	1809	1618	1333	602	423	554	1872	781	1231
QRSL1P1	8	3	6	11	9	6	5	6	7	13	6	7
QRSL1P2	0	0	0	1	3	0	0	0	0	2	1	3
QRSL1P3	0	1	0	2	1	1	1	4	0	5	1	1
QSER1	1764	1272	1175	3835	3468	2810	1517	1216	1456	4225	1688	2782
QSOX1	848	905	900	4439	4029	3043	1061	742	920	3764	1940	2750
QSOX2	1324	1247	1333	4262	4099	2891	1152	919	1028	2642	1167	2029
QTRT1	393	351	465	3335	3324	2753	335	302	329	2085	1233	1695
QTRT1P1	0	0	0	4	8	6	0	0	0	7	4	11
QTRTD1	511	587	711	1970	2119	2157	847	696	757	2965	1291	1979
R3HCC1	645	664	668	1604	1459	1375	857	601	741	1530	736	1288
R3HCC1L	127	115	156	675	551	657	248	135	206	1428	554	920
R3HDM1	871	774	697	1301	1163	820	739	607	665	904	399	801
R3HDM2	1030	926	909	435	323	294	528	372	446	220	126	183
R3HDM2P1	0	0	0	0	2	1	0	0	0	1	2	3
R3HDM2P2	0	0	0	1	2	1	1	0	0	2	0	2
R3HDM4	413	458	455	695	624	454	646	443	518	668	321	492
R3HDML	0	0	1	3	1	0	0	0	0	1	0	3
RAB10	1490	1388	1446	4195	4240	3149	1863	1411	1688	4887	2177	3593
RAB11A	2441	2349	2294	13519	12243	9007	3127	2267	2597	14295	6575	10464
RAB11AP1	0	1	0	7	8	8	0	0	0	16	7	4
RAB11AP2	0	0	0	1	0	0	0	0	0	0	0	0
RAB11B	1147	1085	1203	3043	2756	2129	1571	1233	1251	3264	1725	2506
RAB11B-AS1	28	30	35	4	1	3	44	28	30	3	0	5
RAB11FIP1	1008	1017	1377	1828	1861	1922	1590	1327	1392	2588	1496	2004
RAB11FIP1P1	0	0	0	0	2	2	0	0	0	9	1	4
RAB11FIP2	881	611	574	719	679	512	776	521	761	736	351	545
RAB11FIP3	1020	868	1198	934	893	737	1377	1164	1258	786	553	762
RAB11FIP4	722	682	721	878	788	674	996	874	905	1097	711	846
RAB11FIP5	406	443	619	509	521	564	859	717	793	836	542	587
RAB12	600	597	647	1046	868	639	362	289	331	358	186	267
RAB13	238	249	239	1021	774	604	265	220	216	845	381	740
RAB14	1010	915	1109	4377	4036	3372	1516	1139	1233	5688	2492	3741
RAB15	173	155	176	76	78	55	315	243	323	104	48	72
RAB17	1	0	0	6	5	7	1	0	0	8	2	5
RAB18	921	772	784	2468	2152	1616	963	753	920	2908	967	1727
RAB19	2	2	1	9	2	6	6	0	4	8	7	11
RAB1A	821	791	851	5268	4674	3654	1086	811	958	5988	2671	3894
RAB1B	1987	1805	2226	1799	1609	1280	2556	1975	2047	1443	1280	1341
RAB1C	163	140	169	21	12	13	209	167	139	16	9	10
RAB20	42	59	72	228	191	154	69	42	36	158	107	126
RAB21	1085	903	966	3448	2943	2504	912	677	849	2813	1182	1868
RAB22A	740	594	551	827	752	518	490	384	450	538	297	414
RAB23	388	303	317	1541	1368	1177	534	383	477	1805	772	1268
RAB24	21	18	6	340	346	271	16	14	13	227	118	188
RAB25	1	0	1	10	10	10	2	2	2	3	4	7
RAB26	79	94	89	223	199	135	132	122	119	214	133	176
RAB27A	124	109	95	446	401	294	185	148	165	624	281	498
RAB27B	27	25	31	96	79	58	58	32	52	115	54	75
RAB28	257	269	224	683	580	438	300	226	246	556	260	387
RAB2A	869	832	890	4061	3624	2811	952	613	723	3166	1389	2205
RAB2B	268	257	331	590	542	436	318	298	290	655	298	495
RAB30	96	54	79	162	119	89	91	74	90	175	66	98
RAB30-AS1	113	106	74	7	10	7	116	72	108	5	6	3
RAB31	919	731	715	1021	862	631	850	670	829	721	470	595
RAB32	0	0	0	4	1	1	0	0	0	3	3	0
RAB33A	0	0	0	7	7	13	1	0	0	7	3	10
RAB33B	171	133	139	372	304	248	257	187	225	446	229	339
RAB34	978	983	1021	4323	4145	3230	1214	960	1086	3617	2024	2629
RAB35	1246	1136	1360	3061	2767	2284	1810	1401	1507	3344	1517	2541
RAB36	464	401	521	897	818	584	654	506	568	821	490	652
RAB37	1	0	1	40	40	37	2	3	0	31	16	30
RAB38	194	210	183	710	647	514	294	203	239	716	363	562
RAB39A	193	144	147	471	380	274	248	215	272	542	266	335
RAB39B	108	74	93	283	256	178	119	93	92	267	173	178
RAB3A	71	72	60	225	254	197	102	69	55	291	156	207
RAB3B	835	704	764	776	620	560	532	477	511	514	245	337
RAB3C	0	2	3	41	36	43	14	3	2	87	43	141
RAB3D	388	387	446	532	552	373	671	563	619	698	400	558
RAB3GAP1	588	501	607	3485	3409	3368	767	597	654	4636	2121	3314
RAB3GAP2	699	582	715	4270	3891	4545	1048	811	937	7141	3377	4811
RAB3IL1	83	88	86	214	173	137	83	67	87	108	71	86
RAB3IP	637	426	465	1410	1282	889	377	280	342	797	403	542
RAB40A	1	3	1	2	2	4	7	4	6	4	3	4
RAB40AL	1	0	0	2	1	0	0	0	3	0	1	0
RAB40B	406	380	340	268	256	156	629	517	592	324	166	231
RAB40C	521	544	599	576	577	443	754	634	642	602	333	456
RAB41	0	0	0	2	0	0	0	0	0	2	2	0
RAB42	2	0	0	1	0	0	0	2	0	1	3	1
RAB42P1	0	0	0	0	0	0	0	0	0	0	1	0
RAB43	7	3	10	94	68	77	8	12	15	95	33	93
RAB43P1	8	4	5	3	2	8	13	8	4	4	1	5
RAB44	0	0	0	3	3	6	0	0	0	5	3	5
RAB4A	1187	1066	1072	1828	1549	1131	1363	1051	1245	1943	827	1407
RAB4B	65	86	92	49	27	21	112	101	91	17	13	27
RAB4B-EGLN2	0	0	0	0	0	0	0	0	0	0	0	0
RAB5A	820	693	716	2437	2153	1534	1056	816	945	2562	1001	1551
RAB5B	463	433	475	2496	2073	1769	423	348	359	1936	878	1249
RAB5C	275	293	321	1430	1444	1310	391	298	326	1621	964	1022
RAB5CP1	0	0	0	2	3	1	0	0	0	3	2	1
RAB5CP2	2	1	0	15	2	9	3	1	0	8	3	10
RAB6A	1061	975	1040	1577	1379	1151	1158	809	1035	1328	523	806
RAB6B	315	305	349	612	531	473	415	339	373	639	374	497
RAB6C	22	25	36	3	9	6	28	26	31	7	4	10
RAB6C-AS1	4	6	8	2	2	0	12	2	8	5	5	2
RAB7A	1850	1758	1908	10961	9884	7039	2125	1613	1771	9633	4261	6957
RAB7L1	443	417	442	885	812	680	481	367	460	773	366	559
RAB8A	1596	1425	1638	3533	3012	2443	2090	1594	1753	3490	1788	2575
RAB8B	401	316	328	824	780	623	280	217	285	591	250	436
RAB9A	286	285	296	1969	1813	1194	398	347	358	1876	796	1299
RAB9AP1	0	0	0	0	0	0	0	0	0	0	0	0
RAB9AP2	0	0	0	0	0	0	0	0	0	0	0	0
RAB9AP3	0	0	0	0	0	0	0	0	0	0	0	0
RAB9AP4	0	0	0	0	1	0	0	0	0	0	0	1
RAB9AP5	0	0	0	0	0	0	0	0	0	0	0	0
RAB9B	38	45	38	119	89	63	70	49	68	135	63	79
RAB9BP1	0	0	0	1	1	0	0	0	0	1	0	1
RABAC1	1244	1193	1164	12726	12158	8865	1293	928	1134	9423	5127	8578
RABEP1	1453	1166	1234	4517	4360	3946	1336	1099	1232	3509	1967	2933
RABEP2	124	104	152	650	552	482	207	135	156	504	266	450
RABEPK	440	433	415	1929	1704	1341	497	383	440	1396	719	1104
RABEPKP1	0	0	0	0	0	2	0	0	0	0	0	2
RABGAP1	735	580	751	3452	2904	2781	590	456	521	2015	1027	1356
RABGAP1L	524	413	459	1923	1657	1552	578	387	537	1909	937	1393
RABGAP1L-IT1	0	0	0	0	0	0	1	0	0	0	0	1
RABGEF1	17	13	22	288	246	207	31	17	8	219	79	173
RABGGTA	246	229	337	1463	1484	1510	374	276	314	1544	833	1161
RABGGTB	744	707	786	3693	3271	2961	768	569	686	3627	1573	2926
RABIF	300	309	307	991	834	694	350	286	293	835	409	623
RABL2A	145	171	158	29	35	33	185	173	181	57	18	21
RABL2B	314	291	303	102	78	52	319	277	330	77	40	61
RABL3	357	251	267	1061	892	752	366	275	349	1152	597	898
RABL5	436	388	461	1053	920	685	583	467	534	1230	650	901
RABL6	2468	2386	2690	3021	2737	2230	3230	2507	2699	2486	1563	2439
RAC1	2477	2245	2438	2440	2033	1883	1716	1289	1471	1388	688	1185
RAC1P1	0	0	0	16	24	9	0	0	0	21	13	18
RAC1P2	687	558	677	63	39	37	466	384	426	42	18	37
RAC1P3	0	0	0	12	6	3	0	0	0	3	4	4
RAC1P4	8	6	10	14	14	11	7	6	5	6	1	10
RAC1P5	14	7	16	8	6	1	16	10	6	2	0	5
RAC1P6	0	0	0	0	0	1	0	0	0	0	0	0
RAC1P7	0	0	0	1	1	2	0	0	0	0	0	1
RAC1P8	0	0	0	0	0	0	0	0	0	0	0	0
RAC2	6	4	15	79	65	55	5	1	3	25	17	28
RAC3	1067	1074	1182	3123	2884	2037	1467	1354	1373	2780	1555	2637
RACGAP1	1670	1677	2011	6841	6853	6362	2279	1783	1986	8280	3756	5896
RAD1	869	806	809	1878	1574	1295	1034	682	934	1667	750	1245
RAD17	408	330	326	860	780	610	481	403	421	985	428	695
RAD17P1	6	2	6	2	2	3	5	4	7	3	4	0
RAD17P2	0	0	0	2	2	1	0	0	1	1	3	0
RAD18	676	610	563	2301	2106	1576	939	664	826	3216	1306	2001
RAD1P1	2	2	2	8	5	5	1	0	1	6	6	7
RAD1P2	0	0	0	1	1	3	0	0	0	1	0	2
RAD21	2256	2192	2353	9007	9078	7593	2934	2078	2602	11619	4913	7862
RAD21-AS1	0	2	0	0	0	0	3	0	3	1	0	0
RAD21L1	2	7	3	14	11	2	0	0	3	3	6	5
RAD23A	3960	3644	3652	10657	10197	7761	3536	2915	3083	7864	4181	5685
RAD23B	3052	2732	2958	12005	10651	8369	3203	2428	2874	9464	4329	6632
RAD23BLP	0	0	0	0	0	1	0	0	0	1	2	2
RAD23BP1	179	150	138	57	37	41	179	110	136	41	14	38
RAD23BP2	0	0	0	0	1	5	0	0	0	4	2	2
RAD50	421	290	272	8871	8974	8606	384	227	432	14607	6060	9105
RAD51	219	239	281	1481	1269	1177	261	204	197	1277	706	994
RAD51-AS1	55	61	76	4	4	0	58	85	93	4	2	2
RAD51AP1	376	394	394	2302	2188	2271	721	487	584	4036	1613	2469
RAD51AP2	0	0	0	0	1	5	0	0	0	2	0	4
RAD51B	65	63	60	402	392	300	77	54	83	379	192	284
RAD51C	640	498	590	4758	4140	3276	994	813	878	6290	2906	4664
RAD51D	138	143	141	352	333	270	192	160	172	308	229	244
RAD51L3-RFFL	0	0	0	0	0	0	0	0	0	0	0	0
RAD52	260	243	342	475	422	522	358	321	317	622	375	456
RAD54B	63	71	97	748	676	667	116	87	99	1139	530	631
RAD54L	771	772	947	3064	3076	2431	1132	1017	1002	3263	1851	2437
RAD54L2	1889	1523	1999	1617	1442	1120	2571	2107	2303	1550	812	1155
RAD9A	132	123	154	309	306	275	110	127	113	289	149	209
RAD9B	17	19	5	53	57	27	14	12	16	40	19	18
RADIL	254	261	265	887	812	688	394	322	343	831	519	676
RAE1	807	850	1146	7441	7744	6936	2171	1639	1869	13853	6761	9461
RAET1E	0	2	1	4	1	2	0	0	1	3	1	1
RAET1E-AS1	0	2	1	0	0	0	0	0	0	0	0	0
RAET1G	7	13	8	31	25	32	24	8	14	41	21	43
RAET1K	22	31	37	34	29	18	38	32	45	40	23	39
RAET1L	1	3	3	2	1	0	13	3	1	0	0	2
RAET1M	1	0	0	1	0	2	0	0	0	3	0	2
RAF1	1922	1718	1975	3987	3645	2988	2483	1895	2199	3984	1880	2725
RAG1	9	3	3	7	8	5	1	2	7	3	1	1
RAG2	1	0	0	1	0	0	0	0	0	1	2	2
RAI1	1558	1392	2355	1782	1827	2578	2597	2390	2236	3119	1836	2366
RAI1-AS1	0	0	1	1	2	1	0	0	0	0	0	1
RAI14	1175	1066	1167	4192	4204	4229	1648	1281	1485	7136	3310	4604
RAI2	527	466	576	2729	2626	2262	432	372	420	1921	1071	1521
RALA	444	432	404	1784	1469	1170	565	392	497	1852	789	1215
RALB	272	263	241	738	684	472	322	253	332	796	413	518
RALBP1	816	744	719	1124	1030	789	953	800	844	1209	564	932
RALGAPA1	605	474	485	632	590	467	742	536	690	702	305	447
RALGAPA1P	240	220	159	28	22	28	257	191	278	39	15	31
RALGAPA2	974	843	1006	1716	1520	1256	1342	1026	1083	1886	866	1335
RALGAPB	1791	1552	1765	4529	4021	3279	1857	1525	1899	3839	1871	2844
RALGDS	1036	984	1002	787	675	483	1761	1307	1500	931	482	724
RALGPS1	228	187	235	209	237	178	274	261	275	272	138	166
RALGPS2	599	466	399	1492	1357	1023	618	460	593	1457	594	962
RALY	1338	1311	1582	6402	5969	5524	1543	1274	1337	6225	3354	4982
RALYL	0	0	0	6	3	1	0	0	0	5	5	3
RAMP1	231	215	198	1277	1194	912	154	141	169	757	370	602
RAMP2	0	5	3	33	23	10	0	0	0	0	3	0
RAMP2-AS1	6	5	8	2	0	3	0	1	0	3	0	3
RAMP3	0	0	0	2	2	0	0	1	0	3	3	2
RAN	8837	8686	9762	22126	19690	17757	11475	8625	9916	21981	10023	16566
RANBP1	4992	4850	4942	10366	8819	6661	6054	4587	5267	10315	5226	6950
RANBP10	367	310	418	582	521	602	477	356	400	662	291	451
RANBP17	273	262	246	989	960	712	344	310	333	1312	629	973
RANBP2	995	610	902	6395	5640	8704	880	614	818	6815	2810	3994
RANBP20P	32	25	54	38	20	23	40	32	41	19	4	10
RANBP3	1418	1369	1825	5045	5189	4649	2076	1795	1774	5698	3158	4651
RANBP3L	1	3	4	21	19	13	2	0	2	11	2	8
RANBP6	267	230	215	1193	992	1048	316	217	320	1895	654	1083
RANBP9	1313	1130	1215	3697	3240	2567	1667	1235	1404	4000	1760	2790
RANGAP1	3373	3174	4359	16365	14713	15195	4803	3623	3944	16263	8433	11535
RANGRF	442	399	420	46	56	35	399	386	359	21	17	34
RANP1	903	908	985	326	281	141	1137	953	977	225	89	156
RANP2	22	31	30	7	7	8	24	36	30	5	6	5
RANP3	0	0	0	3	8	5	1	0	1	2	5	2
RANP4	9	9	9	26	21	22	4	5	3	48	11	25
RANP5	3	4	6	36	33	27	5	3	4	49	19	40
RANP6	35	33	31	82	107	87	43	47	46	101	54	60
RANP7	0	0	0	9	8	12	0	0	0	6	4	9
RANP8	22	23	18	31	31	26	17	17	14	26	21	27
RANP9	0	0	0	0	0	0	0	0	0	0	0	0
RAP1A	739	596	628	2244	1853	1410	896	614	780	2215	886	1613
RAP1AP	36	25	32	10	12	9	34	35	39	18	2	14
RAP1B	719	651	685	417	386	309	654	489	595	368	130	281
RAP1GAP	87	101	103	310	294	219	143	111	147	360	202	289
RAP1GAP2	925	854	1082	774	679	693	903	690	814	577	347	444
RAP1GDS1	390	345	353	1804	1679	1517	508	358	436	2268	1064	1494
RAP2A	863	679	675	573	478	333	773	612	835	372	210	326
RAP2B	826	713	759	1021	768	558	962	778	913	807	444	674
RAP2C	766	670	693	1516	1274	1009	630	466	585	1022	500	686
RAP2C-AS1	20	26	28	2	5	0	30	17	25	1	2	0
RAP2CP1	0	0	0	162	164	82	0	0	0	125	258	336
RAPGEF1	2767	2470	2868	1645	1542	1239	3647	2998	3146	1604	936	1414
RAPGEF2	617	595	714	1009	1119	1122	1335	1014	1161	2531	1154	1796
RAPGEF3	127	86	78	177	142	109	18	13	29	26	26	45
RAPGEF4	143	110	151	466	409	358	130	112	141	534	265	366
RAPGEF4-AS1	1	0	2	5	3	7	4	0	2	4	0	3
RAPGEF5	488	412	516	886	762	671	503	417	463	814	354	543
RAPGEF6	113	94	117	166	165	195	105	86	116	275	119	149
RAPGEFL1	144	115	132	59	82	70	120	110	103	64	59	66
RAPH1	636	587	660	697	623	567	704	596	706	839	360	574
RAPSN	0	0	2	2	3	9	0	1	2	5	7	2
RARA	471	412	500	1058	924	776	526	414	430	880	546	634
RARB	157	143	149	583	562	477	231	187	197	604	331	505
RARG	280	257	288	349	324	318	233	189	176	213	102	192
RARRES1	0	0	0	1	0	1	0	0	0	2	0	0
RARRES2	1	1	3	5	2	5	0	1	0	0	2	3
RARRES2P1	0	0	0	0	0	0	0	0	0	0	0	0
RARRES2P2	0	0	1	0	0	0	1	0	0	0	0	0
RARRES2P3	0	0	0	0	0	0	0	0	0	0	0	0
RARRES2P4	0	0	0	0	0	0	0	0	0	0	0	0
RARRES2P5	0	0	0	1	1	0	0	0	0	0	0	0
RARRES2P6	0	0	0	1	2	0	0	0	0	0	1	0
RARRES2P7	0	0	0	1	0	0	0	0	0	0	0	0
RARRES2P8	0	0	0	0	0	1	0	0	0	0	0	1
RARRES2P9	0	0	0	2	1	0	0	0	0	0	2	0
RARRES3	0	0	0	1	4	2	0	0	0	0	0	4
RARS	1131	1068	1384	10038	9554	10761	1733	1313	1530	16237	6797	9932
RARS2	816	697	737	2818	2560	1941	1058	852	973	3113	1359	2188
RASA1	389	317	370	1714	1591	1459	471	312	417	1702	841	1256
RASA2	281	171	198	595	545	486	293	298	349	979	385	680
RASA2-IT1	0	0	0	0	0	0	3	2	0	0	0	0
RASA3	193	225	255	582	503	480	371	312	324	758	380	635
RASA3-IT1	0	0	0	1	0	0	0	1	0	0	0	0
RASA4	12	14	11	1	0	0	14	11	8	2	0	4
RASA4B	2	0	2	0	1	0	1	0	0	0	0	0
RASA4CP	4	3	4	0	1	2	5	1	11	0	1	1
RASA4DP	4	3	1	0	0	0	5	1	2	0	0	0
RASAL1	11	17	17	61	50	38	1	1	1	4	5	7
RASAL2	817	667	795	1867	1754	1645	865	626	729	1913	973	1377
RASAL2-AS1	11	6	12	1	0	0	9	12	13	1	1	0
RASAL3	0	0	0	9	8	7	0	0	0	10	9	11
RASD1	3	3	6	10	12	15	5	8	9	24	23	19
RASD2	46	63	58	83	106	57	47	36	33	45	24	44
RASEF	504	432	539	1856	1815	1692	592	447	527	1886	1057	1427
RASGEF1A	22	31	30	59	50	30	22	23	25	16	9	18
RASGEF1B	169	142	154	460	449	420	263	195	191	763	264	470
RASGEF1C	48	48	64	100	102	72	51	24	38	41	37	51
RASGRF1	6	3	4	21	17	10	6	8	11	19	15	23
RASGRF2	414	374	372	453	377	292	223	186	191	242	135	201
RASGRP1	205	149	149	515	441	290	180	150	154	346	153	264
RASGRP2	10	11	7	50	55	40	18	7	13	57	22	47
RASGRP3	16	23	30	75	106	63	73	69	73	248	88	197
RASGRP4	0	0	0	5	4	1	0	0	0	5	6	10
RASIP1	19	13	13	80	65	73	19	12	24	78	47	84
RASL10A	9	7	15	37	39	25	18	21	22	27	36	46
RASL10B	3180	2945	3145	1814	1700	1556	4148	3381	3592	1262	713	1189
RASL11A	128	120	110	1576	1436	1229	140	113	104	1330	684	849
RASL11B	39	40	35	163	196	143	60	40	37	200	89	106
RASL12	0	0	0	9	6	10	1	0	0	2	1	5
RASSF1	148	147	199	625	648	490	156	136	158	506	290	366
RASSF10	0	0	0	3	16	9	0	0	0	5	9	11
RASSF2	301	309	282	521	532	453	348	364	354	463	277	399
RASSF3	1217	1062	1092	1425	1357	1004	1002	777	975	1008	481	731
RASSF4	15	27	33	81	54	43	36	20	30	47	32	45
RASSF5	517	422	495	608	539	442	555	395	452	531	226	453
RASSF6	6	9	5	39	40	18	6	6	7	59	19	25
RASSF7	122	92	140	490	507	443	198	144	169	616	349	439
RASSF8	542	333	278	803	749	576	410	319	408	760	353	498
RASSF8-AS1	106	88	88	11	7	14	119	111	132	9	9	15
RASSF9	13	26	14	134	161	124	19	23	22	147	68	108
RAVER1	1155	1110	1524	7621	7898	7003	1237	1017	1056	5437	3160	3936
RAVER2	847	758	799	2052	1843	1643	1014	776	883	2431	1126	1829
RAX	0	0	0	25	13	13	0	0	0	19	16	23
RAX2	0	1	0	3	3	5	0	1	0	1	1	6
RB1	932	727	851	5514	5251	4869	1809	1277	1545	12051	4815	7410
RB1CC1	453	302	185	2853	2454	1770	352	252	346	2795	1200	1905
RBAK	195	121	109	727	613	506	191	147	228	918	445	613
RBAK-RBAKDN	0	0	0	0	0	0	0	0	0	0	0	0
RBAKDN	0	0	0	0	0	0	0	0	1	1	0	0
RBBP4	5395	5093	6112	7673	8086	6464	7800	6130	6960	10982	4707	7313
RBBP4P1	545	490	633	131	93	87	872	684	793	185	103	100
RBBP4P2	95	106	123	35	27	12	152	132	130	35	18	44
RBBP4P3	5	6	8	36	24	18	14	14	5	38	15	55
RBBP4P4	8	11	7	12	10	7	14	15	16	12	9	17
RBBP4P5	7	13	7	40	32	31	18	13	11	76	32	43
RBBP4P6	0	0	0	1	0	0	0	0	0	0	0	0
RBBP5	669	597	912	2830	2632	2685	1037	773	859	3619	1462	2464
RBBP6	555	457	529	3648	4099	5369	723	606	623	9254	3926	5427
RBBP7	3754	3887	4239	41731	42104	35655	6230	5113	5622	62267	28176	44672
RBBP8	684	510	527	1998	1872	1621	694	501	697	2353	943	1537
RBBP8NL	0	0	0	4	3	3	0	0	0	2	3	1
RBBP8P1	0	0	0	1	1	3	0	0	0	0	0	1
RBBP9	1101	961	955	2002	1636	1342	1327	1032	1281	2288	1089	1555
RBCK1	859	777	897	1314	1028	865	766	688	677	941	515	756
RBFA	132	107	177	519	428	388	181	164	187	632	287	421
RBFADN	13	15	20	3	2	1	19	15	8	0	1	1
RBFOX1	0	1	0	39	6	3	0	0	0	13	10	7
RBFOX2	2509	2192	2683	3509	3226	2689	2236	1867	2075	2612	1295	2159
RBFOX3	27	33	32	118	112	57	33	43	42	114	73	69
RBKS	6	8	7	50	45	33	10	4	6	43	19	42
RBL1	703	573	590	2646	2391	1947	997	805	914	4069	1812	2877
RBL2	1905	1634	1537	3794	3312	2338	2281	1737	2226	3692	1630	2694
RBM10	1482	1445	2457	3370	3354	4886	2474	2125	2091	5480	3119	3971
RBM11	46	44	45	175	196	136	43	47	57	168	87	137
RBM12	2449	2051	2665	8333	7139	8556	2891	2342	2532	12026	5523	8074
RBM12B	548	392	623	830	678	1841	798	639	665	2529	1231	1533
RBM12B-AS1	1	0	0	33	19	21	0	0	0	21	12	17
RBM14	915	931	1941	3120	3591	6728	1971	1699	1511	8067	4437	4615
RBM14-RBM4	0	1	0	3	0	0	0	0	1	5	1	1
RBM15	1028	914	1416	2124	2000	2835	1521	1204	1319	3383	1835	2400
RBM15B	1928	1875	2032	1192	1073	1038	2309	1734	1899	1129	694	889
RBM17	1080	981	982	4106	3575	2761	1244	992	1075	3981	1747	2975
RBM18	310	282	275	888	753	523	475	335	440	1320	608	776
RBM19	338	350	556	744	636	1210	602	489	469	1406	724	952
RBM20	875	783	976	1165	1163	1072	1075	890	989	1429	796	1086
RBM22	752	709	1101	3398	3446	4562	1639	1253	1286	7253	3447	4513
RBM22P1	0	0	0	1	0	3	0	0	0	4	1	6
RBM22P10	0	0	0	0	0	0	0	0	0	0	0	0
RBM22P11	0	0	0	0	0	0	0	0	0	0	0	0
RBM22P12	0	0	0	2	0	0	0	0	0	1	2	2
RBM22P13	0	1	0	1	1	1	0	0	0	1	0	1
RBM22P2	0	0	0	5	3	3	0	0	1	5	3	3
RBM22P3	0	0	0	0	0	1	0	0	0	2	1	0
RBM22P5	0	0	0	1	0	3	0	1	0	5	2	1
RBM22P6	0	0	0	0	0	0	0	0	0	0	0	0
RBM22P7	0	0	0	0	0	0	0	0	0	0	0	0
RBM22P8	0	0	0	0	0	0	0	0	0	0	0	0
RBM22P9	0	0	0	0	0	0	0	0	0	0	0	0
RBM23	1152	1011	1331	5024	4772	4221	1754	1362	1482	5721	2932	4696
RBM24	17	8	19	53	35	25	3	3	4	5	6	6
RBM25	615	488	714	6540	6480	8866	938	710	798	12711	5845	9104
RBM26	900	725	856	4158	4006	4191	1241	973	1247	7065	3204	4917
RBM26-AS1	31	36	27	4	4	3	27	21	28	1	1	4
RBM27	1436	1181	1168	5236	5008	4242	1553	1219	1434	6143	3071	4646
RBM28	1452	1281	2434	3373	3510	6106	1949	1651	1596	7454	3939	5321
RBM3	3223	2813	3322	17644	15155	13085	3210	2602	3037	13650	7527	11552
RBM33	1672	1421	2133	2272	2277	2493	2045	1853	1796	3344	1736	2477
RBM34	20	11	23	15	10	7	24	15	10	19	15	11
RBM38	995	884	1083	862	767	620	1557	1254	1377	965	634	822
RBM39	1710	1447	1979	8788	9006	11235	2330	1817	1976	14919	6012	9584
RBM4	69	67	81	145	125	95	99	84	67	160	115	178
RBM41	91	85	75	987	1029	946	114	104	102	1543	864	1190
RBM42	2762	2741	3178	19735	18630	16689	4797	3927	4146	22965	13443	18649
RBM43	22	33	32	343	383	216	45	35	46	484	162	177
RBM43P1	0	0	0	0	1	0	0	0	0	0	0	1
RBM44	4	3	2	1	2	5	7	3	3	3	0	7
RBM45	95	71	107	796	670	648	120	93	110	1109	490	736
RBM46	0	0	0	4	1	4	0	0	0	3	2	3
RBM47	213	226	251	609	583	707	320	235	284	736	413	573
RBM48	168	153	187	405	378	337	260	172	269	645	262	442
RBM48P1	0	0	0	2	2	1	1	1	0	0	0	1
RBM4B	159	194	271	570	558	506	328	291	300	889	448	618
RBM5	498	436	666	589	551	1296	743	744	709	2250	1258	1275
RBM6	376	287	489	779	616	1699	621	505	430	2618	1335	1442
RBM7	192	176	156	345	315	258	216	151	173	310	155	251
RBM8A	1505	1366	1622	1935	1550	1449	1986	1522	1738	2470	903	1909
RBM8B	218	216	239	128	119	122	312	236	304	100	84	157
RBMS1	463	407	472	990	864	734	530	384	487	843	509	675
RBMS1P1	123	130	119	20	34	23	138	112	131	30	21	24
RBMS2	364	284	336	133	114	94	204	167	169	76	40	36
RBMS2P1	122	106	118	7	4	3	63	61	64	3	0	2
RBMS3	97	69	72	235	209	195	68	48	72	229	136	152
RBMS3-AS1	0	0	0	0	4	0	0	0	0	0	0	0
RBMS3-AS2	0	0	0	0	0	1	0	0	0	0	0	0
RBMS3-AS3	1	1	2	1	0	0	1	0	0	0	0	0
RBMX	3710	3467	5016	2828	2911	3980	5636	4520	4568	5035	2964	3661
RBMX2	254	204	240	1076	932	977	334	269	295	1520	752	1107
RBMX2P1	0	0	0	0	0	0	0	0	0	0	0	0
RBMX2P2	1	2	3	2	1	2	3	1	0	5	1	3
RBMX2P3	2	0	0	6	4	1	0	2	3	3	3	2
RBMX2P4	0	0	0	0	0	0	0	0	0	0	0	0
RBMX2P5	31	26	36	9	1	4	34	38	30	3	5	3
RBMXL1	585	560	709	554	488	597	838	700	712	751	308	557
RBMXL2	2	1	0	7	8	2	1	0	0	8	4	12
RBMXL3	0	0	0	4	2	1	0	0	0	5	4	4
RBMXP1	0	0	1	13	20	11	1	1	0	24	15	24
RBMXP2	70	62	82	123	109	165	106	92	75	464	96	241
RBMXP4	45	40	48	15	13	11	47	42	47	20	12	10
RBMY1A1	0	0	0	0	0	0	0	0	0	0	0	0
RBMY1A3P	0	0	0	2	2	0	0	0	0	3	0	1
RBMY1B	0	0	0	0	0	0	0	0	0	0	0	0
RBMY1D	0	0	0	0	0	0	0	0	0	0	0	0
RBMY1E	0	0	0	0	0	0	0	0	0	0	0	0
RBMY1F	0	0	0	0	0	0	0	0	0	0	0	0
RBMY1HP	0	0	0	1	0	0	0	0	0	0	1	0
RBMY1J	0	0	0	0	0	0	0	0	0	0	0	0
RBMY1KP	0	0	0	0	0	0	0	0	0	0	1	0
RBMY2AP	0	0	0	0	0	0	0	0	0	0	0	0
RBMY2BP	0	0	0	0	0	0	0	0	0	0	0	0
RBMY2DP	0	0	0	0	0	0	0	0	0	0	0	0
RBMY2EP	0	0	0	0	0	0	0	0	0	0	0	0
RBMY2FP	0	0	0	0	0	0	0	0	0	0	2	0
RBMY2GP	0	0	0	0	0	0	0	0	0	0	0	0
RBMY2HP	0	0	0	0	0	3	0	0	0	0	1	0
RBMY2JP	0	0	0	0	0	1	0	0	0	2	1	1
RBMY2KP	0	0	0	0	0	0	0	0	0	0	0	1
RBMY2NP	0	0	0	0	0	0	0	0	0	0	0	0
RBMY2OP	0	0	0	1	1	1	0	0	0	0	1	0
RBMY2QP	0	0	0	0	1	1	0	0	0	0	0	3
RBMY2TP	0	0	0	0	0	0	0	0	0	1	0	0
RBMY2UP	0	0	0	0	0	0	0	0	0	0	0	0
RBMY2WP	0	0	0	0	0	0	0	0	0	0	0	0
RBMY2XP	0	0	0	0	0	0	0	0	0	0	0	0
RBMY2YP	0	0	0	0	0	0	0	0	0	0	0	0
RBMY3AP	0	0	0	0	0	0	0	0	0	2	0	0
RBP1	66	88	58	549	491	393	106	83	81	534	222	515
RBP2	0	0	0	1	2	0	0	0	0	0	0	0
RBP3	0	0	0	3	7	6	0	0	0	4	7	4
RBP4	0	0	0	3	0	1	0	0	0	1	1	1
RBP5	8	0	5	5	9	5	7	7	2	6	6	3
RBP7	12	11	13	91	73	46	0	0	1	1	0	0
RBPJ	1482	1131	1249	3256	2964	2570	1805	1320	1553	4046	1798	2746
RBPJL	0	0	0	2	1	3	0	0	0	3	1	4
RBPJP2	0	1	0	0	0	0	0	0	0	0	0	0
RBPJP5	2	1	11	0	0	0	3	6	4	0	0	0
RBPJP6	0	0	0	0	0	0	0	0	0	0	0	0
RBPJP7	0	0	0	0	0	0	0	0	0	0	0	0
RBPMS	348	296	321	1231	1083	868	373	318	313	1025	523	798
RBPMS-AS1	9	5	5	0	1	1	13	10	11	0	0	0
RBPMS2	255	272	259	437	377	239	233	190	205	236	125	226
RBPMSLP	0	0	0	0	0	0	0	0	0	0	0	2
RBX1	110	129	167	3112	2844	2295	167	146	111	2944	1333	1993
RC3H1	1438	1194	1323	1213	1038	896	1591	1269	1445	1316	625	942
RC3H1-IT1	6	5	4	0	0	0	3	6	8	1	0	1
RC3H2	1738	1278	1376	1028	904	734	2470	1854	2237	1382	625	984
RCAN1	298	288	325	662	515	424	386	291	358	524	241	423
RCAN2	42	35	42	113	108	89	32	32	37	84	50	72
RCAN3	977	851	847	992	825	527	571	498	491	441	258	420
RCBTB1	325	290	296	812	789	590	373	318	367	919	419	703
RCBTB2	34	40	28	182	168	132	101	70	88	384	144	236
RCBTB2P1	0	0	0	0	0	2	0	0	0	0	1	0
RCC1	2342	2263	2822	7729	7288	7412	1824	1557	1602	5398	2697	4574
RCC2	5428	5475	7818	9817	10048	10708	6099	4986	5243	7997	4789	6592
RCC2P1	0	0	0	0	0	2	0	0	0	0	0	0
RCC2P2	0	0	0	0	3	0	0	0	0	1	2	0
RCC2P3	1	1	2	14	12	6	2	2	2	15	8	11
RCC2P4	2	2	4	12	25	18	2	4	0	14	25	22
RCC2P5	0	0	0	11	9	3	0	0	0	5	5	2
RCC2P6	44	42	67	92	57	49	33	41	53	71	30	45
RCC2P7	1	9	4	29	36	32	3	5	5	25	16	30
RCC2P8	4	1	0	11	4	10	1	0	2	9	6	3
RCCD1	395	413	469	1577	1486	1249	519	394	426	1215	817	1147
RCE1	179	161	207	834	836	494	350	209	265	914	425	665
RCHY1	264	263	188	762	674	554	276	219	272	790	321	506
RCL1	420	430	514	2317	2156	2086	665	536	529	2879	1366	2139
RCN1	2008	1790	1728	1459	1419	1246	2168	1619	1991	1477	706	1046
RCN1P1	1	1	3	9	12	12	1	3	3	7	8	9
RCN1P2	295	279	273	131	144	83	351	270	295	124	119	102
RCN2	1917	1814	1771	11210	10129	7228	1834	1351	1615	9452	4430	6500
RCN3	35	20	27	19	7	13	40	36	42	17	14	18
RCOR1	850	806	950	2096	1975	1973	1250	1038	1151	2748	1376	1842
RCOR2	70	55	58	270	241	220	67	83	93	190	158	186
RCOR3	381	286	343	1019	1122	922	465	359	409	1383	658	873
RCSD1	2	0	1	5	5	2	1	2	1	4	2	5
RCVRN	0	0	0	4	5	4	0	0	0	1	4	0
RD3	0	0	0	2	3	3	0	0	0	3	3	5
RD3L	0	0	0	1	1	0	0	0	0	1	0	2
RDH10	480	505	507	1484	1402	1052	949	641	787	1961	911	1355
RDH11	690	619	651	3084	2708	2068	697	504	591	2271	1078	1807
RDH12	0	2	0	16	11	8	9	5	7	40	12	20
RDH13	390	331	435	409	357	271	424	373	398	330	163	292
RDH14	140	132	113	805	723	569	197	156	160	842	404	694
RDH16	7	6	3	4	1	2	4	0	0	3	3	1
RDH5	5	5	12	3	1	1	2	10	10	3	3	1
RDH8	0	0	0	0	2	1	1	0	0	0	2	1
RDM1	161	146	141	635	615	433	162	133	188	580	248	415
RDX	1049	1044	1336	2570	3236	4459	1921	1385	1692	7411	2950	4433
REC8	10	2	2	6	8	11	4	13	7	7	3	11
RECK	159	169	157	569	528	294	174	144	188	473	171	330
RECQL	282	246	294	3487	3732	4453	467	330	414	7296	2934	3873
RECQL4	762	709	864	935	990	1157	1582	1276	1412	1935	1112	1464
RECQL5	291	301	488	851	771	1226	481	438	382	1218	648	841
REEP1	262	230	190	401	361	219	285	239	247	396	156	241
REEP2	2015	2019	1881	1816	1479	1171	2395	2025	2185	1618	896	1400
REEP3	1423	1177	1082	2538	2547	1676	1567	1083	1528	2933	1142	1844
REEP4	957	903	995	4571	4291	3019	1286	1006	1160	4047	2017	3420
REEP5	1914	1801	1722	9336	8547	5981	2529	1711	2283	9776	3972	6958
REEP6	177	180	144	309	386	237	170	143	178	279	128	242
REG1A	0	0	0	2	2	0	0	0	0	2	0	3
REG1B	0	0	0	2	2	0	0	0	0	1	0	0
REG1P	0	0	0	2	1	1	0	0	0	1	1	1
REG3A	0	0	0	0	0	0	0	0	0	0	3	0
REG3G	0	0	0	0	1	1	0	0	0	1	1	0
REG4	1	1	1	17	5	6	1	1	0	18	10	9
REL	161	146	131	666	692	662	176	132	174	987	387	679
RELA	851	735	960	2976	3011	2367	1046	813	883	2767	1432	2069
RELB	47	44	33	110	108	64	29	35	47	97	53	71
RELL1	257	218	220	809	772	559	376	318	319	1023	423	813
RELL2	79	67	82	96	98	77	90	70	88	72	32	50
RELN	1	0	0	35	38	40	0	0	3	30	31	59
RELT	214	163	217	395	358	287	297	237	253	415	210	335
REM1	0	0	0	0	1	0	0	0	0	0	2	2
REM2	5	7	5	14	22	16	6	5	5	66	69	63
REN	0	1	0	3	2	2	0	0	0	0	2	3
RENBP	8	13	11	86	58	62	8	9	16	41	25	24
REP15	7	3	5	0	0	0	4	3	0	0	0	0
REPIN1	2065	1970	2457	2069	2090	1702	2748	2121	2370	1826	1084	1531
REPS1	1196	1142	1307	4679	4627	4189	1714	1449	1465	6140	2835	4294
REPS2	83	82	90	127	103	69	150	91	109	184	75	118
RER1	1516	1482	1578	5224	4745	3514	1111	896	1082	3519	1566	2663
RERE	2463	2343	3155	3543	3697	4086	2170	1829	1898	3184	1713	2481
REREP1Y	0	0	0	0	0	0	0	0	0	0	0	0
REREP2Y	0	0	0	0	0	0	0	0	0	0	0	0
RERG	74	61	60	199	178	151	72	54	55	168	84	86
RERG-AS1	0	0	0	2	0	0	0	0	0	1	0	0
RERG-IT1	0	0	0	3	0	1	0	0	1	0	0	0
RERGL	0	0	0	2	0	1	0	0	0	3	0	0
RESP18	0	0	0	0	0	1	0	0	0	1	1	3
REST	527	446	507	2303	2290	2605	601	455	594	2598	1260	1687
RET	69	63	61	238	232	171	122	71	92	252	128	182
RETN	0	0	0	0	3	0	0	0	0	0	0	0
RETNLB	0	0	0	0	0	2	0	0	0	0	0	3
RETSAT	345	350	374	1655	1545	1249	363	283	315	1277	667	1177
REV1	400	337	390	965	801	705	452	366	425	1147	545	790
REV3L	400	224	233	1254	1233	1350	362	253	370	2548	1022	1685
REV3L-IT1	3	7	3	0	1	0	3	1	3	0	0	0
REXO1	1023	924	1254	671	610	679	1429	1197	1182	685	423	560
REXO1L10P	0	0	0	0	0	0	0	0	0	0	0	0
REXO1L11P	0	0	0	0	0	0	0	0	0	0	0	0
REXO1L12P	0	0	0	0	0	0	0	0	0	0	0	0
REXO1L1P	2	0	0	2	0	0	3	1	3	0	0	0
REXO1L2P	0	1	0	0	0	0	0	0	0	0	0	0
REXO1L3P	0	0	1	0	0	0	0	0	0	0	1	2
REXO1L8P	0	0	0	0	0	0	0	0	0	0	0	0
REXO1L9P	0	0	0	0	0	0	0	0	0	0	0	0
REXO2	261	248	246	2074	1813	1369	355	254	246	2223	874	1481
REXO4	689	619	749	1961	1814	1670	882	635	699	2052	1040	1589
RFC1	609	439	668	2097	2033	3667	1020	788	871	7096	3045	3787
RFC2	949	929	981	5431	4927	3930	1641	1309	1418	6603	3138	5237
RFC3	1660	1498	1658	10960	10218	8485	2029	1541	1794	12079	5411	7931
RFC3P1	0	0	0	5	9	4	0	1	0	2	3	4
RFC4	466	414	512	4516	4473	3621	639	526	542	5870	2442	3811
RFC5	1042	1019	1125	5907	5754	4981	1542	1275	1464	7155	3501	4917
RFESD	53	41	71	145	150	81	76	65	71	179	57	114
RFESDP1	1	4	1	5	7	6	1	4	6	3	3	10
RFFL	361	328	344	184	192	137	372	288	375	158	95	121
RFK	533	496	479	1609	1481	1098	703	450	630	1477	685	928
RFKP1	1	0	1	3	1	2	2	0	1	2	3	0
RFKP2	0	0	0	0	0	1	0	0	0	1	0	1
RFNG	488	460	479	799	722	517	544	362	393	592	302	445
RPFL1	0	0	0	0	0	0	0	0	0	0	0	0
RPFL1S	1	3	2	0	3	4	1	1	0	2	1	1
RPFL2	1	3	9	1	6	0	2	3	0	3	3	2
RPFL3	0	0	0	3	5	0	0	0	0	1	0	4
RPFL3S	7	12	10	1	0	2	13	5	6	1	1	1
RPFL4A	2	5	4	4	0	0	3	4	6	1	0	2
RPFL4AL1	0	1	1	3	0	1	0	1	1	1	1	0
RPFL4AP1	0	1	0	0	1	0	0	0	0	0	1	0
RPFL4AP3	0	0	0	0	0	0	0	0	0	0	0	1
RPFL4AP5	0	0	0	0	0	0	0	0	0	3	0	0
RPFL4AP7	0	0	0	0	0	0	0	0	0	0	0	0
RPFL4B	1	1	0	3	0	0	0	1	0	0	1	3
RFT1	526	506	559	2324	1904	1364	610	482	514	1909	777	1518
RFTN1	318	305	329	1108	1060	845	109	75	93	313	173	239
RFTN1P1	0	0	0	1	3	0	0	0	0	0	0	0
RFTN2	8	3	3	11	19	21	6	4	6	37	18	22
RFWD2	498	483	513	1972	1613	1324	636	535	563	1816	906	1286
RFWD2P1	2	3	4	9	12	7	1	2	4	10	9	20
RFWD3	2089	1866	2143	5649	5122	4059	3045	2447	2728	6181	3084	4488
RFX1	626	533	649	1715	1630	1526	834	695	699	1890	1119	1685
RFX2	126	110	105	193	188	143	125	110	128	152	98	133
RFX3	153	111	112	429	391	315	118	78	111	362	172	270
RFX4	0	0	0	0	5	1	0	3	0	4	1	3
RFX5	1421	1357	1401	2151	2126	1806	1453	1145	1341	1672	857	1459
RFX6	53	44	38	163	186	178	61	61	61	236	103	136
RFX7	796	581	610	1230	1089	878	768	630	662	1350	650	981
RFX8	0	0	0	1	3	8	0	0	0	9	0	5
RFXANK	311	279	312	1847	1882	1585	282	231	260	1226	681	1060
RFXAP	238	206	225	1034	770	626	270	227	266	1006	505	1030
RGAG1	7	16	5	10	15	8	6	6	1	8	3	11
RGAG4	144	145	215	342	398	438	362	307	302	891	483	642
RGCC	15	27	28	100	83	58	5	3	3	18	12	30
RGL1	130	127	166	211	207	148	171	116	157	184	77	135
RGL2	250	243	262	372	367	292	284	232	268	335	169	271
RGL3	0	0	0	8	3	7	0	0	0	4	11	4
RGL4	0	0	0	2	2	3	0	0	0	3	3	1
RGMA	474	497	484	492	483	336	700	512	588	504	265	423
RGMB	1548	1528	1482	1381	1231	847	1102	923	1044	833	466	657
RGMB-AS1	15	18	18	9	7	7	7	15	12	5	6	4
RGN	1	2	0	18	26	14	1	0	1	15	25	53
RGP1	1026	937	1280	743	620	551	1340	1121	1151	745	356	509
RGPD1	5	6	6	0	0	0	8	5	3	0	0	0
RGPD2	19	12	16	0	0	0	15	9	14	1	1	0
RGPD3	20	7	14	0	1	0	30	10	15	1	1	0
RGPD4	1	0	1	0	3	0	5	6	7	1	0	0
RGPD4-AS1	0	0	0	0	0	0	0	0	0	1	1	0
RGPD5	23	18	29	0	0	0	36	21	30	0	0	0
RGPD6	2	1	4	0	0	0	4	4	2	0	0	0
RGPD8	22	18	26	8	4	14	34	21	35	13	8	15
RGR	0	0	0	3	1	2	0	0	0	4	3	3
RGS1	0	0	0	1	1	0	0	0	0	3	0	2
RGS10	428	388	366	1537	1388	1003	360	300	349	1510	574	970
RGS11	1	1	0	70	60	59	2	5	2	36	35	22
RGS12	222	201	302	405	372	490	346	240	306	551	333	445
RGS13	0	0	0	1	1	1	0	0	0	3	0	3
RGS14	69	64	64	143	144	72	104	68	90	132	95	159
RGS16	563	539	653	1696	1668	1307	683	573	620	1579	944	1311
RGS17	19	16	15	27	25	19	71	45	71	93	46	72
RGS17P1	3	0	5	3	0	1	1	1	2	4	0	3
RGS18	0	0	0	0	0	0	0	0	0	0	1	1
RGS19	295	241	275	663	532	417	369	263	318	643	341	498
RGS2	59	79	86	359	293	256	173	152	158	867	407	566
RGS20	24	23	12	131	110	76	21	29	23	97	50	70
RGS21	0	0	0	0	0	0	0	0	0	0	0	0
RGS22	1	0	0	3	13	4	0	2	1	10	6	6
RGS3	251	209	296	658	740	750	323	274	291	770	492	575
RGS4	10	4	12	38	29	17	8	5	14	55	24	35
RGS5	52	43	33	277	597	369	34	26	24	568	371	417
RGS6	0	0	3	10	12	1	0	4	2	14	10	14
RGS7	105	97	109	440	426	281	161	134	146	598	239	431
RGS7BP	1	0	1	20	10	24	7	7	5	30	16	27
RGS8	0	0	0	11	6	0	0	0	0	4	4	7
RGS9	4	6	8	32	39	20	10	11	8	46	31	41
RGS9BP	69	77	95	76	58	45	104	80	62	61	29	35
RGSL1	0	0	0	2	5	2	0	1	0	3	3	13
RHAG	0	0	0	1	2	0	0	0	0	0	0	0
RHBDD1	767	614	659	925	801	590	484	327	418	567	264	415
RHBDD2	734	672	709	1839	1774	1090	943	656	817	1552	658	1153
RHBDD3	501	456	573	1461	1235	1166	563	459	513	1298	776	1081
RHBDF1	84	101	89	249	208	167	146	110	121	317	141	201
RHBDF1P1	7	4	1	2	8	5	7	4	1	3	4	2
RHBDF2	318	294	379	872	896	791	340	289	370	829	429	739
RHBDL1	27	20	32	7	10	6	23	29	16	6	9	8
RHBDL2	0	1	0	3	6	1	0	0	0	3	2	1
RHBDL3	396	380	459	130	142	108	468	417	425	161	92	161
RHBG	0	3	1	4	4	5	3	0	0	1	7	4
RHCE	2	2	4	13	8	7	3	3	1	5	10	5
RHCG	0	0	0	2	4	4	0	0	0	5	0	3
RHD	0	0	0	1	3	0	0	0	0	0	0	0
RHEB	652	597	665	980	806	527	838	611	733	778	356	569
RHEBL1	5	8	10	91	62	65	4	3	3	36	22	35
RHEBP1	2	3	1	0	0	0	4	0	6	0	0	0
RHEBP2	58	54	51	0	0	0	66	36	50	0	0	0
RHEBP3	0	0	0	0	4	0	0	0	0	0	1	2
RHNO1	796	734	781	1653	1455	1016	1029	756	957	1239	615	949
RHO	0	1	1	1	1	3	1	0	0	3	8	3
RHOA	5302	5160	5608	19270	16975	13798	6519	4832	5524	16824	7394	14335
RHOA-IT1	8	6	7	0	0	0	4	6	6	0	0	0
RHOB	1026	999	1128	2662	2684	2370	760	605	749	1201	712	896
RHOBTB1	226	246	245	547	513	383	221	189	289	350	212	268
RHOBTB2	324	348	470	313	342	290	525	403	462	300	198	227
RHOBTB3	1839	1688	1621	3497	3044	2233	1603	1329	1517	2579	1151	1742
RHOC	423	407	475	928	834	770	666	539	579	1153	728	980
RHOD	0	0	1	5	4	1	0	0	1	5	5	2
RHOF	95	64	65	82	67	50	98	87	104	44	30	56
RHOG	294	276	326	989	969	684	400	328	349	881	409	619
RHOH	1	0	0	7	10	2	1	2	1	10	10	5
RHOJ	0	0	0	3	3	2	0	0	0	3	0	1
RHOQ	762	617	582	91	75	74	727	635	659	86	49	96
RHOQP1	16	13	20	4	7	6	19	16	17	4	2	5
RHOQP2	24	25	19	0	5	1	27	18	23	2	1	0
RHOQP3	11	9	13	0	0	0	15	13	8	0	0	0
RHOT1	699	540	567	2126	1983	1296	606	572	632	1945	818	1344
RHOT1P1	38	44	46	2	0	0	38	36	32	0	0	1
RHOT1P2	5	8	5	2	0	1	6	10	3	0	1	0
RHOT1P3	32	33	32	1	0	0	37	39	33	1	1	1
RHOT2	1376	1347	1635	4201	3993	3720	1656	1364	1475	3422	2168	3043
RHOU	962	912	845	1584	1438	1071	1128	900	1073	1396	824	1138
RHOV	84	83	124	337	322	234	89	84	84	232	176	219
RHOXF1	3	2	4	3	6	2	1	0	0	1	1	2
RHOXF2	0	0	0	0	0	0	0	0	0	0	0	0
RHOXF2B	0	0	0	0	0	0	0	0	0	0	0	0
RHPN1	108	122	126	216	226	193	173	155	141	181	127	179
RHPN1-AS1	35	43	39	11	6	8	66	69	69	14	4	9
RHPN2	871	923	1141	2829	2871	2942	962	717	762	2106	1115	1540
RIBC1	34	30	31	99	77	51	43	21	37	96	40	69
RIBC2	42	42	53	196	164	143	50	41	54	141	79	148
RIC3	5	6	6	15	9	15	0	2	2	9	9	11
RIC8A	939	874	1053	2294	2178	1987	1244	987	1055	1965	1198	1757
RIC8B	272	267	276	796	762	650	273	189	228	649	328	489
RICTOR	625	417	385	2744	2374	1942	661	469	631	3431	1501	2449
RIF1	1302	731	625	13620	11800	10499	1083	727	1067	17464	7107	10520
RIIAD1	0	0	0	1	0	1	0	0	0	3	0	2
RILP	33	42	32	202	173	98	47	45	38	144	154	246
RILPL1	361	365	374	981	846	704	315	319	279	634	423	601
RILPL2	159	187	177	708	689	508	185	187	166	560	337	520
RIMBP2	5	0	0	16	8	6	1	7	1	13	2	9
RIMBP3	33	32	34	6	18	7	79	60	62	27	19	20
RIMBP3B	11	2	8	0	0	0	15	12	9	0	0	0
RIMBP3C	2	10	4	0	0	0	14	17	7	0	0	0
RIMKLA	322	262	327	391	335	284	420	277	328	462	230	308
RIMKLB	456	367	477	985	954	814	485	465	508	1087	563	967
RIMKLBP1	11	4	7	1	4	0	7	10	17	6	0	3
RIMKLBP2	0	0	0	0	2	0	0	0	0	1	1	1
RIMS1	12	8	15	26	19	13	32	26	20	21	6	18
RIMS2	106	57	75	187	143	176	77	64	96	267	145	172
RIMS3	330	356	383	198	159	137	400	320	350	156	89	80
RIMS4	912	832	1153	683	633	623	1297	1057	1244	684	396	575
RIN1	5	2	3	7	5	3	3	1	1	3	4	4
RIN2	4	3	6	12	6	7	2	1	0	11	1	10
RIN3	188	157	166	225	154	169	2	0	0	22	28	34
RING1	626	662	792	2420	2115	1671	1075	852	971	2434	1339	2246
RINL	104	119	112	291	234	205	392	372	377	491	370	494
RINT1	577	543	534	3752	3286	2535	828	605	789	4213	1765	3018
RIOK1	582	498	663	4393	4024	3936	784	640	653	5626	2498	3983
RIOK2	177	133	206	1935	1935	2862	275	210	215	4803	2183	2809
RIOK3	389	322	361	1216	1138	1245	546	410	473	2261	974	1417
RIOK3P1	0	0	0	0	0	0	0	0	0	0	0	1
RIPK1	119	126	180	655	568	500	207	150	191	798	398	579
RIPK2	341	325	277	1006	874	645	229	170	224	774	332	491
RIPK3	0	0	0	1	4	0	0	0	0	3	3	2
RIPK4	346	293	405	1064	1058	835	274	267	306	820	477	658
RIPPLY1	1	1	0	0	3	7	0	0	0	2	2	2
RIPPLY2	14	6	7	107	93	57	43	23	31	261	115	147
RIPPLY3	2	4	3	13	9	4	0	0	0	1	0	2
RIT1	167	159	206	621	560	434	234	198	216	759	292	490
RIT2	0	0	0	2	2	2	0	0	0	4	2	5
RITA1	510	442	554	727	679	502	405	368	389	431	215	297
RLBP1	0	0	0	1	0	1	0	0	0	2	0	6
RLF	526	365	366	2147	2003	1827	627	476	562	3198	1218	1871
RLIM	2857	2089	2256	3727	3492	3779	3324	2421	3010	5639	2573	3661
RLIMP1	0	0	1	3	5	5	0	0	0	3	0	7
RLIMP2	0	0	0	0	0	0	0	0	0	0	0	0
RLN1	9	15	11	70	44	22	9	9	8	59	12	17
RLN2	42	28	22	255	262	150	33	25	35	281	92	151
RLN3	0	0	0	0	1	0	0	0	0	1	1	1
RLTPR	74	71	66	233	222	203	175	142	144	375	214	283
RMDN1	274	225	227	1554	1371	1114	283	200	230	1845	824	1164
RMDN2	27	15	23	159	141	136	32	23	27	273	96	178
RMDN2-AS1	0	0	0	1	3	0	0	0	0	1	0	0
RMDN3	463	407	516	2264	2112	1584	657	510	564	2345	1263	1969
RMI1	205	145	149	1056	969	776	225	169	221	1328	544	840
RMI2	603	545	643	2063	2268	1677	851	735	772	2283	1187	1859
RMND1	283	217	249	950	951	881	334	250	278	1536	660	1033
RMND5A	2474	2031	2180	3239	2958	2138	2869	2195	2646	3169	1473	2386
RMND5B	822	731	843	1491	1283	955	791	622	668	953	518	735
RMRP	57294	49689	61837	689	735	786	84112	66738	68498	591	249	240
RMRPP1	0	0	0	0	0	0	0	0	0	0	0	0
RMRPP2	0	0	0	0	0	0	0	0	0	0	0	1
RMRPP3	0	1	0	14	10	30	0	0	1	20	0	0
RMRPP4	0	0	1	0	0	0	0	0	0	0	0	0
RMRPP5	0	0	0	0	0	0	0	0	0	0	0	0
RMST	0	0	0	4	6	3	0	0	0	3	5	26
RN7SK	311811	283915	293500	17	12	9	317097	247884	281764	5	3	10
RN7SKP1	0	0	3	0	0	0	1	0	1	0	0	1
RN7SKP10	0	0	0	0	0	0	0	0	0	0	2	1
RN7SKP100	0	0	0	0	0	0	0	0	0	0	0	0
RN7SKP101	0	0	0	0	0	0	0	0	0	0	0	0
RN7SKP102	0	0	0	0	2	4	0	0	0	0	1	1
RN7SKP103	0	0	0	0	0	0	0	0	0	0	0	0
RN7SKP104	0	0	0	0	0	1	0	0	0	0	0	0
RN7SKP105	0	0	0	1	0	0	0	0	0	0	0	0
RN7SKP106	1	0	0	0	2	0	0	0	0	1	4	0
RN7SKP107	0	0	0	0	0	0	0	0	0	0	0	0
RN7SKP108	0	0	0	0	0	0	0	0	0	0	0	1
RN7SKP109	0	0	0	2	1	1	0	0	0	1	1	1
RN7SKP11	0	0	0	0	0	0	0	0	0	0	0	0
RN7SKP110	0	0	0	1	0	0	0	0	0	0	1	0
RN7SKP111	0	0	0	4	5	1	0	0	0	9	3	10
RN7SKP112	0	0	0	0	0	0	0	0	1	0	0	0
RN7SKP113	0	0	0	0	0	0	0	0	0	0	0	0
RN7SKP114	1	2	0	0	0	1	1	1	0	0	0	0
RN7SKP115	2	0	0	1	0	0	0	0	0	0	0	1
RN7SKP116	1	0	0	0	0	0	0	0	0	0	0	0
RN7SKP117	0	0	0	0	0	0	0	0	0	0	0	0
RN7SKP118	2	4	0	0	3	1	0	0	0	1	0	0
RN7SKP119	1	5	3	0	0	3	2	0	1	0	0	0
RN7SKP12	0	0	0	1	0	0	0	0	0	0	0	0
RN7SKP120	0	0	0	0	0	0	0	0	0	0	5	0
RN7SKP121	0	0	0	0	0	0	0	0	0	1	0	0
RN7SKP122	0	0	0	0	0	2	0	0	0	0	0	0
RN7SKP123	1	0	0	0	0	0	0	0	0	0	0	0
RN7SKP124	0	0	0	0	0	0	0	1	0	0	0	0
RN7SKP125	0	0	0	0	0	1	0	0	0	0	1	0
RN7SKP126	0	0	0	0	0	0	0	0	0	0	0	0
RN7SKP127	0	0	0	0	0	0	0	0	0	0	0	0
RN7SKP128	0	0	0	0	0	0	0	0	0	0	0	0
RN7SKP129	0	0	0	0	0	0	0	0	0	0	0	0
RN7SKP13	0	0	0	0	0	0	0	0	0	0	0	1
RN7SKP130	0	0	0	1	0	1	0	0	1	0	0	0
RN7SKP131	0	2	1	0	0	0	0	1	0	0	0	0
RN7SKP132	0	0	0	0	0	0	0	0	0	0	0	0
RN7SKP133	0	1	0	0	0	1	0	0	0	0	0	1
RN7SKP134	11	20	14	0	0	0	12	9	13	0	0	0
RN7SKP135	0	0	0	0	0	0	0	0	0	0	0	0
RN7SKP136	0	0	0	0	0	0	0	0	0	0	0	0
RN7SKP137	0	0	1	0	0	0	0	0	0	1	0	1
RN7SKP139	2	0	0	0	0	0	0	0	0	0	0	0
RN7SKP14	0	0	0	0	0	0	0	0	0	0	0	0
RN7SKP140	0	0	0	0	0	0	0	0	0	0	0	0
RN7SKP141	0	0	0	0	0	0	0	0	0	0	0	1
RN7SKP142	0	0	0	0	0	0	0	0	0	0	0	0
RN7SKP143	0	0	0	0	0	0	0	0	0	0	0	0
RN7SKP144	0	0	0	0	0	2	0	0	0	0	0	0
RN7SKP145	0	0	0	0	0	1	0	0	0	0	0	2
RN7SKP146	0	0	0	2	0	0	0	1	0	0	0	0
RN7SKP147	0	0	0	1	0	0	0	0	0	0	0	0
RN7SKP148	0	0	0	0	0	0	0	0	0	0	0	0
RN7SKP149	0	0	0	0	0	0	0	0	0	0	0	0
RN7SKP15	2	0	0	0	0	0	0	0	0	0	0	0
RN7SKP150	0	0	0	0	0	0	0	0	0	0	1	0
RN7SKP151	0	0	0	0	0	0	0	1	0	0	0	0
RN7SKP152	0	0	0	0	1	0	0	0	0	0	1	1
RN7SKP153	0	0	0	0	0	0	0	0	0	0	0	0
RN7SKP154	0	1	1	0	0	0	0	1	0	1	0	0
RN7SKP155	0	0	0	0	0	0	0	0	0	0	0	1
RN7SKP156	0	0	0	0	0	0	0	0	0	0	0	0
RN7SKP157	0	0	0	0	0	0	0	0	0	0	0	0
RN7SKP158	0	0	0	0	0	0	0	0	0	0	0	0
RN7SKP159	0	0	0	0	0	0	0	0	0	0	0	0
RN7SKP16	6	4	10	0	0	0	8	9	19	1	3	0
RN7SKP160	0	0	0	1	5	2	1	0	0	1	0	4
RN7SKP161	0	0	0	0	1	1	0	0	0	0	0	0
RN7SKP162	28	35	26	0	0	1	20	33	21	0	0	0
RN7SKP163	0	1	0	2	0	0	0	1	1	0	0	2
RN7SKP164	0	0	0	0	0	0	0	0	0	0	0	0
RN7SKP165	0	0	0	1	0	0	0	0	0	0	0	1
RN7SKP166	6	2	0	0	3	0	2	1	3	0	2	1
RN7SKP167	0	0	0	0	1	0	0	0	0	1	0	0
RN7SKP168	0	0	0	0	0	0	0	0	0	0	0	0
RN7SKP169	0	0	0	0	0	0	0	0	0	1	0	0
RN7SKP17	0	0	0	0	2	1	0	0	0	1	0	2
RN7SKP170	0	1	0	43	47	34	0	0	0	39	35	29
RN7SKP171	0	0	0	0	0	0	0	0	0	0	0	0
RN7SKP172	0	0	0	0	0	1	0	0	0	0	0	0
RN7SKP173	2	1	2	0	0	0	4	4	0	0	0	0
RN7SKP174	3	2	0	0	0	2	0	1	0	0	0	0
RN7SKP177	0	0	0	0	0	0	0	0	0	0	0	0
RN7SKP178	0	1	0	0	0	0	0	0	0	1	0	0
RN7SKP179	0	0	0	0	0	0	0	0	0	4	0	0
RN7SKP18	0	0	0	0	0	0	0	0	0	0	0	0
RN7SKP180	1116	987	1097	0	0	2	1076	868	809	0	0	0
RN7SKP181	0	0	0	0	0	0	0	0	0	0	0	0
RN7SKP182	0	0	0	0	0	0	0	0	0	0	0	0
RN7SKP183	0	1	0	1	0	0	0	0	0	0	0	0
RN7SKP184	2	2	2	0	0	0	0	0	0	1	0	0
RN7SKP185	55	100	68	0	1	3	91	77	61	2	0	0
RN7SKP186	1	2	1	0	4	2	1	1	0	2	0	0
RN7SKP187	0	0	0	0	0	0	0	0	0	0	0	0
RN7SKP188	0	0	0	0	1	0	0	0	0	0	0	0
RN7SKP189	0	0	0	0	0	0	0	1	0	0	0	0
RN7SKP19	0	0	0	0	0	0	0	0	0	0	0	0
RN7SKP190	0	0	0	0	2	0	0	0	0	0	0	1
RN7SKP191	0	0	0	0	0	0	0	0	0	1	0	0
RN7SKP192	0	0	0	0	0	0	0	0	0	0	0	0
RN7SKP193	0	1	2	0	0	0	1	1	2	0	0	0
RN7SKP194	0	0	0	0	0	0	0	0	0	0	0	0
RN7SKP195	0	0	0	0	0	0	0	3	0	0	0	0
RN7SKP196	0	0	0	0	0	0	0	0	0	0	0	0
RN7SKP197	0	0	0	0	1	0	0	0	0	0	0	0
RN7SKP198	2	0	0	0	0	0	0	0	0	0	0	0
RN7SKP199	0	0	0	0	0	0	0	0	0	0	0	0
RN7SKP2	0	0	0	0	0	0	0	0	0	0	0	0
RN7SKP20	0	0	0	4	2	2	0	0	0	3	3	6
RN7SKP200	0	0	0	0	0	0	0	0	0	1	0	0
RN7SKP201	0	0	0	0	1	0	0	0	0	0	0	0
RN7SKP202	0	0	0	0	0	0	0	0	0	0	0	0
RN7SKP203	8925	7984	8770	0	0	0	7732	7997	6714	0	0	0
RN7SKP204	0	0	0	0	0	0	2	0	0	0	0	0
RN7SKP205	0	0	0	0	0	0	0	0	0	0	0	0
RN7SKP206	0	0	0	0	0	0	0	0	0	0	0	0
RN7SKP207	0	2	0	1	0	0	0	0	0	0	0	1
RN7SKP208	0	0	0	0	0	0	0	0	0	0	0	0
RN7SKP209	0	0	0	0	1	0	0	0	0	0	0	0
RN7SKP21	0	0	0	1	0	0	0	0	0	0	0	0
RN7SKP210	0	0	0	0	0	0	0	0	0	0	0	0
RN7SKP211	0	0	0	0	0	0	0	0	0	0	0	0
RN7SKP212	0	0	0	0	0	0	0	0	0	0	0	1
RN7SKP213	1	0	0	0	0	0	0	0	0	0	0	0
RN7SKP214	1	1	0	0	1	1	2	1	0	1	3	2
RN7SKP215	1	0	0	0	0	0	0	0	0	0	0	0
RN7SKP216	0	0	0	0	0	0	0	0	0	1	0	0
RN7SKP217	10	14	8	0	0	0	10	13	5	0	0	0
RN7SKP218	0	0	0	0	0	0	0	0	0	0	1	0
RN7SKP219	0	0	0	0	0	0	0	0	0	0	0	0
RN7SKP22	0	0	0	3	1	1	0	3	0	1	1	0
RN7SKP220	0	0	0	0	0	0	0	0	0	0	0	0
RN7SKP221	0	0	0	0	0	0	0	0	0	0	0	0
RN7SKP222	0	0	0	0	0	0	0	0	0	1	0	0
RN7SKP223	0	0	0	0	0	0	0	0	0	1	0	0
RN7SKP224	0	1	2	0	0	0	0	0	0	0	0	0
RN7SKP225	0	0	0	0	0	1	0	0	0	0	0	0
RN7SKP226	0	0	0	1	0	0	0	0	0	0	0	0
RN7SKP227	15	9	15	0	0	3	11	16	11	0	0	0
RN7SKP228	0	1	1	0	0	0	1	0	0	0	1	0
RN7SKP229	0	0	0	0	0	0	0	0	0	0	0	0
RN7SKP23	0	0	0	0	0	0	0	1	0	0	0	0
RN7SKP230	963	961	999	0	0	0	1039	902	795	1	1	0
RN7SKP231	0	0	0	0	1	1	0	0	0	2	1	2
RN7SKP232	0	0	0	1	0	0	0	0	0	0	0	0
RN7SKP233	0	0	0	0	0	0	0	0	0	0	0	0
RN7SKP234	0	0	0	0	0	2	0	0	0	1	0	0
RN7SKP235	0	0	0	0	1	0	0	0	0	0	0	0
RN7SKP237	114	115	111	0	0	0	122	121	87	0	0	0
RN7SKP238	0	0	0	0	0	0	0	0	0	0	0	0
RN7SKP239	0	4	0	1	0	2	1	0	3	0	1	0
RN7SKP24	0	0	0	0	0	0	0	0	0	0	0	0
RN7SKP240	0	0	0	0	0	0	0	0	0	0	0	0
RN7SKP241	0	0	0	0	0	0	0	0	0	0	0	1
RN7SKP242	0	0	0	2	0	1	0	0	0	0	0	3
RN7SKP243	1	0	1	0	0	0	2	0	1	0	1	0
RN7SKP244	0	0	0	0	0	0	0	0	0	0	0	0
RN7SKP245	1	0	0	0	1	0	0	0	0	0	0	1
RN7SKP246	2	1	2	0	0	0	2	3	0	1	0	0
RN7SKP247	0	0	0	0	1	0	0	0	0	0	0	0
RN7SKP248	0	0	0	0	0	0	0	0	0	1	0	0
RN7SKP249	0	0	0	0	0	1	0	0	0	2	0	0
RN7SKP25	1	1	0	0	0	0	1	1	0	0	0	0
RN7SKP250	0	0	1	0	0	0	0	0	0	0	0	0
RN7SKP252	0	0	0	1	0	0	0	0	0	0	2	0
RN7SKP253	0	0	0	0	0	0	0	0	0	0	0	0
RN7SKP254	0	0	0	0	0	0	0	0	0	2	0	0
RN7SKP255	8403	6802	7736	0	0	0	7799	7249	6424	0	1	0
RN7SKP256	0	0	0	1	0	0	0	0	0	0	0	0
RN7SKP257	0	0	0	1	0	0	1	0	2	0	0	0
RN7SKP258	0	0	0	0	0	0	0	0	0	0	0	0
RN7SKP259	0	0	0	0	0	0	0	0	0	0	0	1
RN7SKP26	2	0	0	0	0	0	0	1	0	0	0	0
RN7SKP260	0	0	0	0	0	0	0	0	1	0	0	0
RN7SKP261	0	0	0	0	1	0	0	0	0	0	0	0
RN7SKP262	0	0	0	0	0	0	0	0	0	0	0	0
RN7SKP263	0	0	0	0	1	1	0	0	0	0	1	1
RN7SKP264	0	0	0	0	0	0	0	0	0	0	0	3
RN7SKP265	0	0	0	0	0	0	0	0	0	0	0	0
RN7SKP266	0	0	0	3	5	2	0	0	0	2	3	0
RN7SKP267	0	0	0	0	0	0	0	0	0	0	1	0
RN7SKP268	1	1	2	0	0	1	0	0	1	0	0	0
RN7SKP269	8	8	9	4	3	3	2	5	4	3	3	4
RN7SKP27	0	0	0	0	0	0	0	0	0	0	0	0
RN7SKP270	0	0	0	0	0	2	0	0	0	1	0	0
RN7SKP271	0	0	0	0	0	0	0	0	0	0	0	0
RN7SKP272	0	0	0	1	0	0	0	0	0	0	0	0
RN7SKP273	0	0	0	0	0	0	0	0	0	0	0	0
RN7SKP274	30	36	27	0	0	0	23	34	28	0	0	0
RN7SKP275	0	0	0	0	0	0	0	0	0	0	0	1
RN7SKP276	1	0	1	0	0	2	0	0	0	0	1	1
RN7SKP277	0	0	0	0	1	1	0	0	0	0	1	2
RN7SKP278	0	0	0	0	0	0	0	0	0	0	0	1
RN7SKP279	0	0	0	0	1	0	0	0	0	1	0	0
RN7SKP28	1	0	0	0	0	1	0	0	0	0	0	0
RN7SKP280	0	0	0	0	0	0	0	0	0	0	0	0
RN7SKP281	1	0	1	0	0	0	1	0	1	1	0	2
RN7SKP282	0	0	0	1	0	0	0	1	0	0	1	0
RN7SKP283	0	0	0	0	1	0	0	0	0	0	0	0
RN7SKP284	0	0	0	0	0	0	0	0	0	0	0	0
RN7SKP285	0	0	0	0	0	0	0	0	0	0	0	1
RN7SKP286	0	0	0	0	0	0	0	0	0	0	0	0
RN7SKP287	0	0	0	0	0	0	0	0	0	0	0	0
RN7SKP288	2	0	0	0	0	0	0	0	0	0	0	1
RN7SKP289	0	0	0	0	0	0	0	0	0	1	0	0
RN7SKP29	0	0	0	0	0	0	0	0	0	0	0	0
RN7SKP291	254	211	242	0	0	0	260	211	192	0	0	0
RN7SKP292	3	1	1	0	0	1	1	2	3	0	0	0
RN7SKP293	0	0	0	1	2	0	0	0	0	0	0	1
RN7SKP294	0	0	0	0	0	0	0	1	0	0	0	0
RN7SKP295	0	0	0	0	0	0	0	0	0	0	0	0
RN7SKP296	0	2	0	0	0	0	0	0	1	0	0	0
RN7SKP297	0	0	0	0	0	0	0	0	0	0	0	0
RN7SKP298	0	0	0	0	0	0	0	0	0	0	0	0
RN7SKP3	0	0	0	0	0	0	0	0	0	0	0	0
RN7SKP30	7	4	5	0	0	0	1	4	11	1	0	0
RN7SKP31	0	0	0	0	0	0	0	0	0	0	0	0
RN7SKP32	0	0	0	0	0	0	0	0	0	0	0	0
RN7SKP33	0	0	0	0	0	0	0	0	0	0	0	0
RN7SKP34	0	0	0	0	0	0	0	0	0	0	0	0
RN7SKP35	0	0	0	0	0	0	0	0	0	0	0	0
RN7SKP36	0	0	0	0	2	0	0	0	0	0	2	0
RN7SKP37	1	2	1	0	0	0	0	0	1	0	2	0
RN7SKP38	2	1	0	0	0	0	2	0	1	0	0	0
RN7SKP39	0	0	0	0	0	0	0	0	0	0	0	0
RN7SKP40	0	0	0	0	1	0	0	0	0	0	0	3
RN7SKP41	0	0	0	0	0	0	0	0	0	0	0	0
RN7SKP42	0	0	0	0	0	0	0	0	0	0	0	0
RN7SKP43	0	0	0	0	0	0	0	0	0	0	0	0
RN7SKP44	0	1	0	1	0	0	0	0	1	0	0	0
RN7SKP45	0	0	0	0	0	0	0	0	0	0	0	0
RN7SKP46	0	0	0	0	0	0	0	0	0	0	0	0
RN7SKP47	2	3	0	2	0	0	0	0	2	1	1	0
RN7SKP48	73	62	71	0	2	0	94	89	60	1	0	1
RN7SKP49	0	0	0	0	0	0	0	0	0	0	0	0
RN7SKP5	0	0	0	0	0	0	1	1	0	0	0	0
RN7SKP50	0	0	0	0	0	0	0	0	1	0	0	0
RN7SKP51	0	0	0	0	1	0	0	0	0	1	0	0
RN7SKP52	0	0	0	0	0	0	0	0	0	0	0	1
RN7SKP53	0	0	0	0	0	1	0	0	0	0	0	0
RN7SKP54	0	0	0	0	0	0	0	0	0	0	0	0
RN7SKP55	0	0	3	0	0	0	3	1	1	0	0	0
RN7SKP56	0	1	0	0	1	0	1	0	0	0	0	3
RN7SKP57	0	0	0	0	0	0	0	0	0	0	0	0
RN7SKP58	0	0	0	0	0	0	0	2	0	1	0	1
RN7SKP59	0	0	0	0	0	0	0	0	0	0	0	0
RN7SKP6	0	0	1	0	0	0	0	1	1	0	0	0
RN7SKP60	0	0	0	0	0	0	0	0	0	0	0	0
RN7SKP61	0	0	0	1	1	0	0	0	0	0	0	0
RN7SKP62	2	0	0	0	0	0	0	1	0	0	0	0
RN7SKP63	0	0	0	0	0	0	1	1	0	0	0	0
RN7SKP64	0	0	0	0	0	0	0	0	0	0	0	0
RN7SKP65	0	0	0	0	0	0	0	0	0	0	0	1
RN7SKP66	0	0	0	0	0	0	0	0	0	0	0	0
RN7SKP67	0	0	0	0	0	0	0	0	0	0	0	0
RN7SKP68	0	0	0	0	0	0	0	0	0	0	0	0
RN7SKP69	0	0	0	0	0	1	0	0	0	0	0	0
RN7SKP7	0	0	0	0	0	0	0	0	0	0	0	0
RN7SKP70	1	2	1	0	0	0	0	0	2	0	0	0
RN7SKP71	2871	2553	2804	0	1	2	2931	2486	2392	0	0	0
RN7SKP72	1	0	0	0	3	2	0	0	0	0	0	3
RN7SKP73	0	0	0	0	1	0	0	0	0	0	1	1
RN7SKP74	0	0	1	0	0	0	0	0	0	0	0	1
RN7SKP75	0	0	0	0	0	0	0	0	0	0	0	0
RN7SKP76	0	0	0	0	0	0	0	0	0	0	0	0
RN7SKP77	0	0	0	0	0	0	0	0	0	0	0	0
RN7SKP78	5	8	7	0	0	0	4	3	6	0	0	0
RN7SKP79	289	234	281	0	1	0	278	227	201	0	0	0
RN7SKP8	0	0	0	1	1	0	0	0	0	2	4	0
RN7SKP80	41770	38247	39662	0	0	0	43139	36315	34317	0	0	0
RN7SKP81	0	0	0	0	0	0	0	0	0	0	0	0
RN7SKP82	0	0	0	0	0	0	0	0	0	0	1	0
RN7SKP83	0	0	0	1	0	0	0	0	0	0	0	0
RN7SKP84	0	0	0	0	1	0	0	0	0	0	0	1
RN7SKP85	0	0	0	0	0	0	0	0	0	0	0	0
RN7SKP86	1	1	3	0	0	0	4	2	0	1	0	0
RN7SKP87	0	0	0	0	0	0	1	0	0	0	0	1
RN7SKP88	0	0	0	0	0	0	0	0	0	1	0	1
RN7SKP89	0	0	0	0	0	0	0	1	0	0	0	0
RN7SKP9	1102	910	1018	0	0	1	1056	976	888	0	2	0
RN7SKP90	42	54	62	0	0	0	65	45	49	0	0	0
RN7SKP91	15	19	24	0	0	0	22	28	15	0	1	0
RN7SKP92	1	0	3	0	0	0	0	1	0	0	1	0
RN7SKP93	0	0	3	0	0	0	0	2	1	0	0	0
RN7SKP94	0	0	0	0	0	0	1	0	0	0	0	0
RN7SKP95	5	0	0	2	0	3	0	0	0	0	2	1
RN7SKP96	0	0	0	0	0	0	0	0	0	0	0	0
RN7SKP97	1	0	0	0	0	0	2	0	3	0	0	0
RN7SKP98	0	0	0	0	0	0	0	0	0	0	1	0
RN7SKP99	0	0	0	0	0	0	0	0	0	0	0	2
RN7SL1	218618	197346	190395	1	4	1	219020	160434	183125	0	1	0
RN7SL100P	0	0	0	1	0	1	0	0	0	0	1	0
RN7SL101P	0	0	0	0	0	0	0	0	0	0	0	0
RN7SL102P	0	0	0	0	0	0	0	0	0	0	0	0
RN7SL103P	0	0	0	0	0	0	0	0	0	0	0	0
RN7SL104P	0	0	0	0	0	0	0	0	0	0	0	0
RN7SL105P	0	0	0	3	3	1	0	0	0	1	0	4
RN7SL106P	0	0	0	0	0	0	0	0	0	0	0	0
RN7SL107P	1	1	0	0	0	0	0	0	4	0	0	0
RN7SL108P	0	0	0	0	1	0	0	0	0	0	0	0
RN7SL109P	1	2	2	0	0	0	5	4	3	0	0	0
RN7SL10P	0	0	1	0	0	0	0	0	1	0	1	1
RN7SL110P	0	0	1	0	0	0	0	1	0	0	0	0
RN7SL111P	0	0	0	0	0	0	0	0	0	0	0	0
RN7SL112P	0	0	0	0	0	0	0	0	0	0	0	0
RN7SL113P	2	0	3	1	1	0	3	1	4	0	0	0
RN7SL114P	0	0	0	0	0	0	0	0	0	0	0	0
RN7SL115P	0	0	0	0	0	0	0	0	0	0	0	0
RN7SL116P	0	0	0	14	16	7	0	0	0	10	5	1
RN7SL117P	0	0	0	0	2	1	0	0	0	0	0	0
RN7SL118P	0	0	0	5	2	0	0	0	0	0	1	2
RN7SL119P	0	5	3	0	0	0	4	2	5	0	0	0
RN7SL11P	1	1	2	5	1	2	1	1	0	0	0	1
RN7SL120P	0	0	0	0	1	1	0	0	0	0	2	0
RN7SL121P	0	0	0	0	0	0	0	0	0	0	0	0
RN7SL122P	0	0	0	3	2	0	0	0	0	0	0	0
RN7SL123P	0	0	0	0	0	0	0	0	0	0	0	0
RN7SL124P	0	0	0	4	1	0	0	0	0	1	0	0
RN7SL125P	0	0	0	2	0	1	1	0	0	0	0	3
RN7SL126P	0	0	1	2	2	2	0	0	0	3	7	2
RN7SL127P	3	0	0	1	3	1	0	0	0	2	2	0
RN7SL128P	117	108	111	0	0	0	128	102	93	1	0	0
RN7SL129P	3	0	0	1	0	0	2	3	0	0	0	0
RN7SL12P	0	0	1	0	3	1	2	0	3	0	0	1
RN7SL130P	1	4	0	1	1	1	0	0	2	1	1	0
RN7SL131P	0	0	0	0	0	0	0	0	0	0	0	0
RN7SL132P	0	0	0	0	0	0	0	0	0	0	0	0
RN7SL133P	0	0	0	0	0	0	0	0	0	0	0	0
RN7SL134P	0	0	0	0	0	0	0	0	0	0	0	0
RN7SL135P	0	0	0	1	0	0	0	0	0	0	0	0
RN7SL136P	0	0	1	0	0	0	2	0	0	0	0	0
RN7SL137P	0	0	0	0	0	0	0	0	0	0	0	0
RN7SL138P	6	8	15	0	0	0	4	8	7	0	0	0
RN7SL139P	1	0	0	0	0	0	0	0	0	0	0	0
RN7SL13P	0	2	0	0	0	0	0	0	0	1	1	0
RN7SL140P	0	0	0	0	1	0	0	0	0	3	0	1
RN7SL141P	1	2	0	0	0	0	0	0	0	1	1	2
RN7SL142P	0	0	0	0	0	0	0	0	0	0	0	0
RN7SL143P	0	0	0	1	0	0	0	0	0	0	0	0
RN7SL144P	0	1	2	840	626	97	0	0	0	505	173	148
RN7SL145P	0	2	2	0	0	0	5	0	0	0	0	0
RN7SL146P	1	1	0	1	0	0	5	2	3	0	0	0
RN7SL147P	0	0	1	0	0	0	0	0	0	0	0	0
RN7SL148P	0	0	0	1	0	0	0	0	0	0	0	0
RN7SL149P	1	0	0	7	7	0	0	0	0	4	4	1
RN7SL14P	0	0	0	6	6	6	0	0	0	4	1	5
RN7SL150P	0	0	0	2	0	1	0	0	0	1	2	0
RN7SL151P	108	83	80	3	5	1	77	63	61	1	3	3
RN7SL152P	0	0	0	0	0	0	0	0	0	0	0	0
RN7SL153P	1	0	1	0	0	0	0	4	0	1	0	0
RN7SL154P	0	0	0	0	0	0	0	0	0	0	0	0
RN7SL155P	0	0	0	0	0	0	0	0	0	0	0	0
RN7SL156P	0	0	0	1	2	0	0	0	0	0	0	1
RN7SL157P	0	0	0	0	0	0	0	0	0	0	0	0
RN7SL158P	0	0	0	0	0	0	0	0	1	0	0	0
RN7SL159P	0	0	0	0	0	0	0	0	0	0	0	0
RN7SL15P	0	0	0	1	0	0	0	0	0	0	0	0
RN7SL160P	0	0	0	1	0	0	0	0	0	2	0	2
RN7SL161P	0	0	0	1	0	0	0	0	0	0	0	0
RN7SL162P	2	0	3	7	3	0	0	1	1	0	2	1
RN7SL163P	0	0	0	0	0	0	0	0	0	0	0	0
RN7SL164P	0	0	2	0	0	0	0	0	0	0	0	0
RN7SL165P	2	0	1	0	0	0	0	0	0	0	0	0
RN7SL166P	0	1	5	2	2	0	8	8	0	4	2	2
RN7SL167P	0	0	0	0	0	0	0	0	0	0	0	0
RN7SL168P	0	0	0	0	0	0	0	0	0	0	0	0
RN7SL169P	0	0	0	5	2	0	0	0	0	2	0	0
RN7SL16P	1	4	4	1	3	0	4	1	2	1	0	2
RN7SL170P	0	0	0	1	1	0	0	0	0	3	6	1
RN7SL171P	0	0	1	0	0	0	0	0	1	0	0	0
RN7SL172P	0	0	0	5	2	2	0	1	0	2	2	1
RN7SL173P	6	1	3	1	1	2	4	0	2	1	0	0
RN7SL174P	0	0	0	0	0	0	0	0	0	0	0	0
RN7SL175P	0	0	0	0	0	0	0	0	0	0	0	0
RN7SL176P	0	0	0	0	0	0	0	0	0	0	0	0
RN7SL177P	0	0	0	0	0	0	0	0	0	0	0	0
RN7SL178P	0	0	0	0	0	0	0	0	0	0	0	1
RN7SL179P	0	0	0	0	0	0	0	0	0	0	0	0
RN7SL17P	1	0	1	6	11	5	1	0	3	4	1	3
RN7SL180P	0	0	1	1	0	0	1	0	0	0	0	0
RN7SL181P	3	2	3	2	3	0	4	0	2	0	2	2
RN7SL182P	0	0	0	0	0	0	0	0	0	0	0	0
RN7SL183P	0	0	0	9	9	4	0	0	0	7	6	13
RN7SL184P	0	0	0	0	0	0	0	0	0	0	0	0
RN7SL185P	0	0	0	0	0	0	0	0	0	0	0	0
RN7SL186P	0	0	0	0	0	0	0	0	0	0	0	0
RN7SL187P	0	0	0	1	0	0	1	0	0	2	0	0
RN7SL188P	0	0	0	4	1	0	0	0	0	5	2	0
RN7SL189P	0	0	0	0	1	1	0	0	0	0	0	0
RN7SL18P	0	0	1	0	0	0	1	0	0	1	0	1
RN7SL190P	0	0	0	0	0	0	0	0	0	0	0	0
RN7SL191P	0	1	0	0	4	0	0	0	0	0	0	2
RN7SL192P	5	5	7	6	11	7	5	3	0	7	7	4
RN7SL193P	0	0	0	0	0	0	0	0	0	0	1	1
RN7SL194P	0	0	0	0	0	0	0	0	0	1	1	1
RN7SL195P	0	0	0	0	0	0	0	0	0	0	0	0
RN7SL196P	0	0	0	0	0	0	0	0	0	0	0	0
RN7SL197P	0	0	0	0	0	0	0	0	0	1	0	1
RN7SL198P	0	0	0	0	0	0	0	0	0	0	0	0
RN7SL199P	0	0	0	0	0	0	0	0	0	0	0	0
RN7SL19P	0	0	0	1	1	0	0	0	1	0	0	1
RN7SL2	124875	102575	96800	1	2	0	116232	87883	90926	1	0	0
RN7SL200P	5	4	1	2	4	1	2	4	3	2	0	0
RN7SL201P	0	0	0	2	0	0	0	0	0	0	0	0
RN7SL202P	0	0	0	0	0	0	0	0	0	0	0	0
RN7SL204P	1	0	0	0	1	0	0	0	1	0	0	0
RN7SL205P	0	0	0	0	0	0	0	0	0	0	0	0
RN7SL206P	0	0	1	1	0	0	1	0	1	0	0	0
RN7SL207P	0	0	0	0	0	0	0	0	0	0	0	0
RN7SL208P	0	0	0	0	0	0	0	0	0	0	1	0
RN7SL209P	7	3	0	0	0	0	1	2	2	0	0	0
RN7SL20P	1	0	1	1	0	0	1	0	0	0	0	0
RN7SL210P	0	0	0	0	0	0	0	0	0	0	0	0
RN7SL211P	0	0	0	0	0	0	0	0	0	0	0	0
RN7SL212P	0	0	0	0	0	0	0	0	0	0	0	0
RN7SL213P	0	0	0	0	0	0	2	0	0	0	0	0
RN7SL214P	0	0	0	0	0	0	0	0	0	0	0	0
RN7SL215P	0	0	0	0	0	0	0	0	0	0	0	0
RN7SL216P	0	0	0	0	0	0	0	0	0	0	0	0
RN7SL217P	1	0	0	1	0	0	0	0	0	2	0	0
RN7SL218P	0	0	0	0	1	0	0	0	0	0	0	0
RN7SL219P	3	3	5	1	0	0	4	4	6	0	0	0
RN7SL21P	1	1	1	0	0	0	1	3	1	0	0	0
RN7SL220P	0	0	1	0	0	0	0	0	0	0	0	0
RN7SL221P	0	0	0	1	2	0	0	0	0	1	1	0
RN7SL222P	0	0	0	0	0	0	0	0	0	0	0	0
RN7SL223P	0	0	0	0	0	0	0	0	0	0	0	0
RN7SL224P	0	0	0	0	0	0	0	0	0	0	0	0
RN7SL225P	0	0	0	0	0	0	0	0	0	0	0	0
RN7SL226P	0	0	0	0	0	0	0	0	0	0	0	0
RN7SL227P	0	0	0	0	0	0	0	0	0	0	0	0
RN7SL228P	0	0	0	0	0	0	0	0	0	0	0	1
RN7SL229P	0	0	0	0	0	0	0	0	0	0	0	0
RN7SL22P	0	0	0	4	1	0	0	0	0	1	3	0
RN7SL230P	0	0	2	25	33	17	0	0	1	23	15	12
RN7SL231P	0	0	0	0	0	0	1	0	2	0	0	0
RN7SL232P	0	0	0	0	0	0	0	0	0	0	0	0
RN7SL233P	1	0	0	0	0	0	0	0	0	2	0	0
RN7SL234P	0	0	0	0	0	0	0	0	0	0	0	0
RN7SL235P	0	0	0	0	0	0	0	0	0	0	0	0
RN7SL236P	0	0	0	9	9	6	0	0	0	4	3	4
RN7SL237P	0	0	0	0	0	0	0	0	0	0	0	0
RN7SL238P	0	0	0	0	0	0	0	0	0	0	0	0
RN7SL239P	0	0	3	0	0	0	3	2	2	0	0	0
RN7SL23P	0	1	1	0	0	0	4	0	1	0	0	0
RN7SL240P	0	0	0	0	0	0	0	0	0	0	0	0
RN7SL241P	0	0	0	1	0	0	0	0	0	0	0	0
RN7SL242P	0	0	0	0	0	0	3	0	0	0	0	0
RN7SL243P	0	0	0	0	0	0	0	0	0	0	0	0
RN7SL244P	0	0	0	0	0	0	0	0	0	0	0	0
RN7SL245P	0	0	0	0	0	0	0	0	0	0	0	0
RN7SL246P	0	2	0	0	0	0	0	0	4	0	0	0
RN7SL247P	2	1	0	0	0	0	0	0	1	0	0	0
RN7SL248P	0	0	0	0	0	0	0	0	0	0	0	0
RN7SL24P	0	0	0	0	0	0	0	0	0	0	0	0
RN7SL250P	0	0	0	0	1	0	0	0	0	2	0	2
RN7SL251P	0	0	0	3	0	0	0	0	0	0	0	0
RN7SL252P	0	0	0	0	0	0	0	0	0	0	0	0
RN7SL253P	0	0	0	0	2	0	0	0	0	0	2	0
RN7SL254P	2	1	0	0	0	0	0	0	0	0	0	0
RN7SL255P	0	0	0	0	0	0	0	0	0	0	0	0
RN7SL256P	0	0	0	0	0	0	0	0	0	0	0	0
RN7SL258P	1	1	0	0	0	0	1	2	1	0	0	0
RN7SL259P	0	0	0	0	0	0	0	0	0	0	0	0
RN7SL25P	0	0	0	0	0	0	0	0	0	0	0	0
RN7SL261P	0	0	0	0	0	0	0	0	0	0	0	0
RN7SL262P	0	0	0	0	0	0	0	0	0	0	0	0
RN7SL263P	0	0	0	15	11	3	0	0	0	5	3	1
RN7SL264P	0	0	0	0	0	0	0	0	0	0	0	0
RN7SL265P	0	0	0	0	0	0	0	1	1	0	0	0
RN7SL266P	0	0	0	0	0	0	0	0	0	1	0	0
RN7SL267P	0	0	0	0	0	0	0	0	0	0	0	0
RN7SL268P	0	0	0	0	0	0	0	0	0	0	0	0
RN7SL269P	0	0	0	1	0	0	1	0	0	0	0	0
RN7SL26P	0	0	0	0	0	0	0	0	0	0	0	0
RN7SL270P	0	0	0	0	0	0	0	0	0	0	0	0
RN7SL271P	0	0	0	0	0	0	0	0	0	2	0	0
RN7SL272P	0	0	0	0	2	1	0	0	0	1	2	0
RN7SL273P	0	0	0	0	0	0	1	0	0	0	0	0
RN7SL274P	0	0	0	0	0	0	0	0	0	0	0	0
RN7SL275P	0	0	0	0	0	0	0	0	0	0	0	0
RN7SL276P	0	0	0	0	0	0	1	0	0	0	0	0
RN7SL277P	0	0	0	3	3	1	0	0	0	2	1	1
RN7SL278P	0	0	0	3	0	1	0	0	0	3	0	2
RN7SL279P	0	0	0	0	0	0	0	0	0	0	0	0
RN7SL280P	2	0	1	0	0	0	3	8	1	0	0	0
RN7SL281P	0	0	0	0	0	0	0	0	0	0	0	0
RN7SL282P	0	0	0	0	0	0	0	0	0	0	1	0
RN7SL283P	0	0	0	0	0	0	0	0	0	0	0	0
RN7SL284P	1	4	3	1	0	0	2	0	1	0	0	0
RN7SL285P	0	0	0	0	0	0	0	0	0	0	0	0
RN7SL286P	0	0	0	0	0	0	0	0	0	0	0	0
RN7SL287P	1	0	0	0	0	0	0	2	0	0	0	0
RN7SL288P	0	0	0	0	0	0	0	0	1	0	0	0
RN7SL289P	0	0	0	0	0	0	0	0	0	0	0	0
RN7SL28P	0	0	0	0	0	0	0	0	0	0	0	0
RN7SL290P	0	0	0	0	0	0	0	0	0	0	0	0
RN7SL291P	0	0	0	0	1	0	1	2	1	4	1	2
RN7SL292P	0	0	0	0	0	0	0	0	0	0	0	0
RN7SL293P	0	0	0	0	0	1	0	0	0	0	0	0
RN7SL294P	0	0	0	0	0	0	0	0	0	0	0	0
RN7SL295P	0	0	0	0	0	0	0	0	0	0	0	0
RN7SL296P	0	1	0	0	2	0	1	0	2	0	0	0
RN7SL297P	0	0	0	42	27	18	0	0	0	15	11	19
RN7SL298P	0	2	0	0	0	0	1	2	0	0	0	0
RN7SL299P	0	0	0	0	0	0	0	0	0	0	0	0
RN7SL29P	0	0	0	0	0	0	0	0	0	0	0	0
RN7SL3	3840	3560	3572	92	65	7	220	188	191	62	16	23
RN7SL300P	0	0	0	0	0	0	0	0	0	0	0	0
RN7SL301P	0	0	0	1	1	0	0	0	0	0	0	0
RN7SL302P	0	0	0	0	0	0	0	0	0	0	1	0
RN7SL303P	0	0	0	0	0	0	0	0	0	0	0	0
RN7SL304P	0	0	0	0	0	0	0	0	0	0	0	0
RN7SL305P	0	0	0	0	0	0	0	0	0	0	0	0
RN7SL306P	0	0	0	0	0	0	0	0	0	0	0	0
RN7SL307P	0	0	0	1	2	0	0	0	0	0	1	0
RN7SL308P	0	0	0	1	2	5	0	0	0	2	0	1
RN7SL309P	0	0	0	1	2	1	0	0	0	0	1	1
RN7SL30P	1	1	0	6	1	0	0	0	0	1	0	0
RN7SL310P	0	0	0	0	0	0	0	0	0	0	0	0
RN7SL311P	0	0	0	1	0	0	0	0	0	0	0	0
RN7SL312P	0	0	0	1	0	0	0	0	0	0	0	0
RN7SL313P	0	0	0	0	0	0	0	0	1	0	0	0
RN7SL314P	0	0	0	0	0	0	0	0	0	0	0	0
RN7SL315P	0	0	0	0	0	0	0	0	0	0	0	0
RN7SL316P	0	2	1	0	0	0	3	1	3	0	0	0
RN7SL317P	0	0	0	0	0	0	0	0	0	0	0	0
RN7SL318P	0	0	0	1	1	0	0	0	0	0	0	0
RN7SL319P	0	0	0	0	0	1	0	0	0	0	0	0
RN7SL31P	1	0	0	0	0	1	0	1	1	0	0	0
RN7SL320P	0	0	0	0	0	0	0	0	0	0	0	0
RN7SL321P	0	0	0	0	0	0	0	0	0	0	0	0
RN7SL322P	0	0	0	0	0	0	0	0	0	0	0	0
RN7SL323P	0	0	0	7	11	4	0	0	0	6	4	10
RN7SL324P	0	0	0	0	0	0	1	0	0	0	0	0
RN7SL325P	0	0	0	2	4	5	0	0	0	1	0	3
RN7SL326P	0	0	1	4	0	1	0	1	0	1	0	0
RN7SL327P	0	0	0	0	0	0	0	0	0	0	0	0
RN7SL328P	3	4	2	0	0	0	1	2	2	0	0	0
RN7SL329P	0	0	0	8	4	1	0	0	0	4	3	1
RN7SL32P	0	0	0	0	0	0	0	0	0	0	0	0
RN7SL330P	0	0	0	0	1	0	0	0	0	0	1	0
RN7SL331P	4	2	1	0	0	0	0	1	1	0	0	0
RN7SL332P	0	0	0	0	0	1	0	0	0	1	0	0
RN7SL333P	3	1	0	3	1	0	0	2	0	1	0	1
RN7SL334P	0	0	0	0	1	0	0	0	0	0	0	0
RN7SL335P	0	0	0	0	0	0	0	0	0	0	0	0
RN7SL336P	2	1	0	1	0	0	0	0	0	1	1	1
RN7SL337P	1	0	0	0	0	0	0	0	0	0	3	0
RN7SL338P	0	0	0	1	1	0	0	0	0	1	1	1
RN7SL339P	0	0	0	0	0	0	0	0	0	0	0	0
RN7SL33P	0	0	0	12	3	2	0	0	0	5	3	4
RN7SL340P	0	0	0	0	0	0	0	0	0	0	0	0
RN7SL341P	0	0	0	0	0	0	0	0	0	0	0	0
RN7SL342P	1	0	0	2	0	0	0	2	2	0	0	0
RN7SL343P	0	0	0	0	0	0	0	0	0	0	0	0
RN7SL344P	1	0	2	0	0	1	4	0	1	0	0	0
RN7SL345P	0	0	0	0	0	0	0	0	0	0	0	0
RN7SL346P	0	0	0	1	0	0	0	0	0	0	0	0
RN7SL347P	0	0	2	0	0	0	0	0	1	0	0	0
RN7SL348P	0	0	0	0	0	0	0	0	0	0	0	0
RN7SL349P	0	1	2	0	0	2	0	1	0	0	0	0
RN7SL34P	1	0	0	0	0	0	0	0	0	0	0	0
RN7SL350P	0	0	0	0	0	0	0	0	0	0	0	0
RN7SL351P	1	0	0	0	0	0	0	0	0	0	0	0
RN7SL352P	0	0	0	0	0	0	0	0	0	1	0	0
RN7SL353P	0	1	0	0	0	0	0	0	0	0	0	0
RN7SL354P	0	1	1	0	0	0	0	0	2	0	0	0
RN7SL355P	0	0	0	0	0	0	0	0	0	0	0	0
RN7SL356P	0	0	0	0	0	0	0	0	0	0	0	0
RN7SL357P	0	0	0	1	0	2	0	0	0	0	0	1
RN7SL358P	0	0	0	1	0	0	0	0	0	0	0	0
RN7SL359P	17	6	11	29	22	4	13	13	13	11	3	7
RN7SL35P	0	0	0	0	0	0	0	0	0	0	0	0
RN7SL360P	0	0	0	0	0	0	0	0	0	0	0	0
RN7SL361P	0	0	0	0	0	0	0	0	0	0	0	0
RN7SL362P	1	0	0	1	2	1	1	0	0	0	1	0
RN7SL363P	0	0	0	0	0	0	0	0	0	0	0	0
RN7SL364P	0	1	1	0	0	0	0	0	1	0	0	0
RN7SL365P	0	0	0	0	0	0	0	0	0	0	0	0
RN7SL366P	0	0	0	0	0	0	0	0	0	0	0	0
RN7SL367P	0	0	0	0	0	0	0	0	0	0	0	0
RN7SL368P	2	0	1	0	0	0	1	0	0	0	0	0
RN7SL369P	0	0	0	0	0	0	0	0	0	0	0	0
RN7SL36P	0	0	1	1	1	0	0	0	0	0	1	0
RN7SL370P	0	0	0	0	0	0	0	0	0	1	0	0
RN7SL371P	0	0	0	0	0	0	0	0	0	0	0	0
RN7SL372P	0	0	0	0	0	2	0	0	0	0	0	0
RN7SL373P	0	0	2	0	0	0	0	1	1	0	0	0
RN7SL374P	0	0	0	0	0	0	0	0	0	0	0	0
RN7SL375P	0	0	0	0	0	0	0	0	0	0	0	0
RN7SL376P	0	0	0	0	0	0	0	0	0	0	0	0
RN7SL377P	0	0	0	0	0	0	0	0	0	0	0	0
RN7SL378P	0	2	0	0	0	0	0	0	0	0	0	0
RN7SL379P	0	0	0	0	0	0	0	0	0	0	0	0
RN7SL37P	2	0	0	0	0	0	1	0	4	0	0	0
RN7SL380P	0	0	0	4	6	1	0	0	0	1	0	0
RN7SL381P	5	8	11	53	15	13	4	0	9	11	10	9
RN7SL382P	0	0	0	1	0	0	0	0	0	0	0	0
RN7SL383P	0	0	0	0	0	0	0	0	0	0	0	0
RN7SL384P	0	0	0	1	1	1	0	0	0	2	0	2
RN7SL385P	0	0	0	0	1	0	0	0	0	1	0	0
RN7SL386P	0	0	0	0	0	0	0	0	0	0	0	0
RN7SL387P	0	0	0	0	0	0	0	0	0	0	0	0
RN7SL388P	0	1	1	0	0	0	0	0	4	1	1	1
RN7SL389P	0	0	1	0	0	0	1	1	0	0	0	0
RN7SL38P	2	0	1	1	0	0	3	0	0	0	0	0
RN7SL390P	3	2	3	0	0	0	1	1	1	0	0	0
RN7SL391P	0	0	0	0	0	0	0	0	0	0	0	0
RN7SL392P	0	0	0	0	1	0	0	0	0	0	0	0
RN7SL393P	0	0	0	0	0	0	0	0	0	1	0	0
RN7SL394P	0	2	0	3	3	0	0	0	0	3	1	1
RN7SL395P	0	0	0	2	1	0	0	0	0	0	0	1
RN7SL396P	31	48	32	2	1	0	41	41	31	0	2	0
RN7SL397P	0	0	0	0	0	0	0	0	0	0	0	0
RN7SL398P	1	1	0	1	3	0	0	0	1	0	2	0
RN7SL399P	2	0	0	0	0	0	0	0	0	0	0	0
RN7SL39P	0	0	0	2	0	0	0	0	0	0	2	0
RN7SL400P	0	0	0	0	0	0	0	0	0	0	0	0
RN7SL401P	0	0	0	0	0	0	0	0	0	0	0	0
RN7SL402P	0	0	0	0	0	0	0	0	0	0	0	0
RN7SL403P	2	0	2	0	0	0	0	4	0	0	0	0
RN7SL404P	0	0	0	0	0	0	0	0	0	0	0	0
RN7SL405P	0	0	0	0	0	0	0	0	0	0	0	0
RN7SL406P	0	0	0	0	0	0	0	0	0	0	0	0
RN7SL407P	3	0	0	0	0	0	1	0	0	0	0	0
RN7SL408P	0	0	0	12	6	1	2	0	0	4	1	2
RN7SL409P	0	0	0	0	0	0	0	0	0	0	0	0
RN7SL40P	0	0	0	3	3	0	0	0	0	3	6	2
RN7SL410P	0	0	0	0	0	0	0	0	0	0	0	0
RN7SL411P	0	0	0	1	1	0	0	0	0	1	1	0
RN7SL412P	0	0	0	0	0	0	0	0	0	0	0	0
RN7SL413P	0	0	0	3	1	0	0	0	0	1	2	0
RN7SL414P	1	1	0	0	0	0	3	0	0	0	0	0
RN7SL415P	0	0	0	2	0	0	0	0	0	0	0	0
RN7SL416P	0	0	0	0	0	1	0	0	0	0	0	0
RN7SL417P	0	0	0	0	0	0	0	0	0	0	0	0
RN7SL418P	0	0	0	9	6	1	0	0	0	3	1	9
RN7SL419P	0	0	0	0	0	0	0	0	0	0	0	1
RN7SL41P	0	0	0	0	0	0	0	0	0	0	0	0
RN7SL420P	0	0	0	0	0	0	0	0	0	0	1	1
RN7SL421P	0	0	0	0	0	0	0	0	0	0	0	0
RN7SL422P	0	0	0	0	0	0	0	0	0	0	0	0
RN7SL423P	0	0	0	0	0	0	0	0	0	0	0	0
RN7SL424P	0	0	0	0	0	0	0	0	0	0	0	0
RN7SL425P	10	7	2	0	0	0	4	5	5	0	0	0
RN7SL426P	0	0	0	4	6	0	0	0	0	5	2	3
RN7SL428P	0	0	0	0	0	0	0	0	0	0	0	0
RN7SL429P	0	0	0	0	0	0	0	0	0	0	0	0
RN7SL42P	0	0	0	0	0	0	0	0	0	0	0	0
RN7SL430P	0	0	0	4	0	0	1	1	0	0	1	0
RN7SL431P	8	3	1	0	0	0	4	7	1	0	0	0
RN7SL432P	0	0	0	2	1	2	0	0	0	0	0	0
RN7SL434P	6	2	1	0	0	0	2	1	3	1	0	1
RN7SL435P	0	0	0	0	0	0	0	0	0	0	0	0
RN7SL436P	0	0	0	0	0	0	0	0	0	0	0	0
RN7SL437P	0	0	0	2	0	4	0	0	0	0	5	0
RN7SL438P	0	0	0	0	0	0	0	0	0	0	0	0
RN7SL439P	0	0	0	0	0	0	0	0	0	0	0	0
RN7SL43P	0	0	0	0	0	0	0	0	0	0	0	0
RN7SL440P	0	0	0	0	1	0	0	0	0	0	1	0
RN7SL441P	0	0	6	0	0	0	2	2	0	0	0	0
RN7SL442P	0	0	0	1	0	0	0	0	0	0	0	0
RN7SL443P	0	0	0	4	0	1	0	1	0	0	0	1
RN7SL444P	9	2	3	6	4	1	6	4	1	4	0	2
RN7SL445P	0	0	0	0	0	0	0	0	0	0	0	0
RN7SL446P	0	0	0	0	0	0	0	0	0	0	0	0
RN7SL447P	0	0	0	0	0	0	0	0	0	0	0	0
RN7SL448P	0	0	0	0	0	0	0	0	0	0	0	0
RN7SL449P	0	0	0	0	1	0	1	2	1	0	0	0
RN7SL44P	0	0	0	2	0	0	0	0	0	0	1	0
RN7SL450P	0	0	0	1	0	0	0	0	0	1	0	0
RN7SL451P	0	0	0	4	1	1	0	0	0	0	0	1
RN7SL452P	0	0	1	0	0	0	0	0	1	0	0	0
RN7SL453P	0	0	0	0	0	0	0	0	0	0	0	0
RN7SL454P	1	1	2	0	0	0	1	0	0	0	0	0
RN7SL455P	0	0	1	0	0	0	0	2	0	0	0	0
RN7SL456P	0	0	0	1	4	4	0	0	0	6	3	2
RN7SL457P	0	0	0	3	2	3	0	0	0	0	0	0
RN7SL458P	0	0	0	0	0	0	0	0	0	0	0	0
RN7SL459P	0	0	0	0	0	0	0	0	0	0	0	0
RN7SL45P	0	0	0	0	0	0	0	3	2	0	0	0
RN7SL460P	0	0	0	0	0	0	0	0	0	0	0	0
RN7SL461P	0	0	0	1	0	0	0	0	0	0	0	0
RN7SL462P	0	0	0	0	0	0	0	0	0	0	0	0
RN7SL463P	2	0	2	0	0	0	1	2	3	0	0	0
RN7SL464P	0	0	0	4	4	0	0	0	0	3	4	1
RN7SL465P	0	0	0	0	0	0	0	0	0	0	0	0
RN7SL466P	0	0	0	0	0	0	0	0	0	0	0	0
RN7SL467P	0	0	0	0	0	0	0	0	0	0	0	0
RN7SL468P	0	0	0	0	1	0	0	0	0	0	0	0
RN7SL469P	0	0	0	0	0	0	0	0	0	0	0	0
RN7SL46P	0	0	0	0	0	0	0	0	0	0	0	0
RN7SL470P	0	0	0	0	0	0	0	0	1	0	0	0
RN7SL471P	0	0	0	21	21	4	0	0	0	11	7	9
RN7SL472P	0	0	0	1	0	0	0	1	0	0	0	2
RN7SL473P	2	0	1	0	0	0	4	0	1	0	0	1
RN7SL474P	0	0	0	0	0	0	0	0	0	0	0	0
RN7SL475P	0	0	0	0	1	0	0	0	0	0	0	0
RN7SL476P	0	0	0	0	0	0	0	0	0	0	0	0
RN7SL477P	0	0	0	0	0	0	0	0	0	1	0	0
RN7SL478P	0	0	0	0	0	0	0	0	0	0	0	0
RN7SL479P	0	0	0	1	0	0	0	0	0	0	0	0
RN7SL47P	4	0	0	1	1	0	0	1	2	0	1	0
RN7SL480P	0	0	0	1	0	1	0	0	0	0	2	1
RN7SL481P	4	3	10	1	0	0	5	14	6	0	0	0
RN7SL482P	2	1	1	0	0	0	0	0	0	0	0	0
RN7SL483P	0	0	0	0	0	0	0	0	0	0	0	0
RN7SL484P	0	0	0	0	0	0	0	0	0	0	0	0
RN7SL485P	0	0	0	0	0	0	2	0	0	0	0	0
RN7SL486P	0	0	0	0	0	0	0	0	0	0	0	0
RN7SL487P	0	0	0	0	0	0	0	0	0	1	2	0
RN7SL488P	0	0	0	0	0	0	0	0	0	0	0	0
RN7SL489P	0	0	0	0	0	0	0	0	0	0	0	0
RN7SL48P	0	0	0	0	0	0	1	1	1	2	0	0
RN7SL490P	0	0	0	0	0	0	0	0	0	0	0	0
RN7SL491P	0	0	0	0	0	0	0	0	0	0	0	0
RN7SL492P	0	0	0	0	0	0	0	0	0	0	0	0
RN7SL493P	0	0	0	0	1	0	0	0	0	0	0	0
RN7SL494P	0	0	0	0	0	0	0	0	0	0	0	0
RN7SL495P	0	0	0	0	0	0	0	0	0	0	0	0
RN7SL496P	0	0	0	2	1	0	0	0	0	0	2	0
RN7SL497P	0	0	0	0	1	0	0	0	0	1	0	0
RN7SL498P	0	0	0	0	0	0	1	0	0	1	0	0
RN7SL499P	0	0	0	0	0	0	0	0	0	0	0	0
RN7SL49P	1	2	2	0	0	0	3	1	4	2	0	0
RN7SL4P	14738	11557	12864	1	5	2	15105	11767	11066	4	2	6
RN7SL500P	4	0	2	0	0	0	6	3	0	0	0	0
RN7SL501P	1	0	2	0	0	0	3	0	1	0	0	0
RN7SL502P	0	0	0	0	0	0	0	0	0	0	0	0
RN7SL503P	0	0	0	10	5	2	0	0	0	5	8	4
RN7SL504P	0	0	0	0	0	0	0	0	0	0	0	0
RN7SL505P	0	0	0	0	0	1	1	1	1	1	0	2
RN7SL506P	0	0	0	0	0	0	1	0	0	0	0	0
RN7SL507P	0	0	1	0	0	0	1	0	0	0	0	0
RN7SL508P	0	1	0	0	0	1	1	0	1	1	1	0
RN7SL509P	0	0	0	5	4	3	0	0	0	2	2	2
RN7SL50P	0	0	0	0	0	0	0	0	0	1	0	0
RN7SL510P	0	0	2	0	0	0	0	1	0	0	0	0
RN7SL511P	0	0	0	0	0	0	0	0	0	0	0	0
RN7SL512P	0	0	0	0	0	0	0	0	0	0	0	0
RN7SL513P	0	0	1	63	49	19	1	0	0	14	11	8
RN7SL514P	0	0	0	0	0	0	0	0	0	0	0	0
RN7SL515P	0	0	0	0	1	1	0	0	0	0	0	0
RN7SL516P	0	0	0	1	0	0	0	0	0	0	0	0
RN7SL517P	0	0	0	0	0	0	2	0	0	0	0	0
RN7SL518P	0	0	0	0	2	0	0	0	0	1	0	1
RN7SL519P	0	0	0	0	1	0	0	0	0	0	0	0
RN7SL51P	0	0	0	0	0	0	0	0	0	1	0	0
RN7SL520P	0	0	0	0	0	0	0	0	0	0	0	0
RN7SL521P	7	8	3	11	8	4	3	9	5	12	10	4
RN7SL522P	0	0	0	0	0	0	0	0	0	0	0	0
RN7SL523P	0	0	0	2	0	1	0	0	0	0	1	0
RN7SL524P	0	0	0	0	0	0	0	0	0	0	0	0
RN7SL525P	0	2	0	0	0	0	0	0	0	0	0	0
RN7SL526P	0	0	0	0	0	1	0	0	0	0	0	1
RN7SL527P	0	0	0	0	0	0	0	0	0	0	0	0
RN7SL528P	0	0	0	0	0	0	0	0	0	0	0	0
RN7SL529P	0	0	0	0	0	0	0	0	0	0	0	0
RN7SL52P	0	0	0	0	0	0	0	0	0	0	0	0
RN7SL530P	0	0	0	0	0	0	0	0	0	0	0	0
RN7SL531P	0	0	0	0	0	0	0	0	0	0	0	0
RN7SL532P	0	0	0	0	0	0	0	0	0	0	0	0
RN7SL533P	0	0	0	0	0	0	0	0	0	0	0	0
RN7SL534P	0	0	0	0	0	0	0	0	0	0	0	0
RN7SL535P	4	5	8	1	1	0	6	10	5	0	0	1
RN7SL536P	0	0	0	0	0	0	0	0	0	0	0	0
RN7SL537P	1	0	0	0	0	0	0	2	0	0	0	0
RN7SL538P	0	0	0	1	2	1	0	0	0	5	1	4
RN7SL539P	0	0	0	0	0	0	0	0	0	0	0	0
RN7SL53P	1	1	0	0	0	0	0	0	0	1	0	0
RN7SL540P	0	0	0	0	0	0	0	0	0	0	0	0
RN7SL541P	0	0	0	0	0	0	0	0	0	0	0	0
RN7SL542P	0	0	0	0	0	0	0	0	0	0	0	0
RN7SL543P	0	0	0	0	0	0	0	0	0	0	0	1
RN7SL544P	0	0	0	0	0	0	0	0	0	0	0	0
RN7SL545P	0	0	0	0	0	0	0	0	0	0	0	0
RN7SL546P	139	125	106	3	0	0	121	101	94	2	2	1
RN7SL547P	0	0	0	0	0	0	0	0	0	1	0	0
RN7SL548P	0	0	0	0	0	0	0	0	0	0	0	0
RN7SL549P	0	0	0	1	4	0	0	0	0	0	1	1
RN7SL54P	0	0	0	0	0	0	0	0	0	0	0	0
RN7SL550P	0	0	0	0	0	0	0	0	0	0	0	0
RN7SL551P	0	0	0	0	0	0	0	0	0	1	0	0
RN7SL552P	3	1	2	0	0	0	6	4	5	0	0	3
RN7SL553P	0	0	0	0	0	0	0	0	0	0	0	0
RN7SL554P	0	0	0	6	5	1	0	0	0	1	1	1
RN7SL555P	0	1	0	0	1	1	0	0	0	0	0	0
RN7SL556P	0	0	0	2	1	1	0	0	0	1	0	2
RN7SL557P	0	0	0	0	0	0	0	0	0	0	0	0
RN7SL558P	4	1	6	0	0	0	6	5	3	0	0	0
RN7SL559P	4	0	4	0	0	0	3	0	4	0	0	0
RN7SL55P	0	0	0	0	0	0	0	0	0	0	0	0
RN7SL560P	0	0	0	0	0	0	0	0	0	0	0	0
RN7SL561P	0	0	0	0	0	0	0	0	0	1	0	1
RN7SL562P	1	0	1	0	0	0	0	0	0	0	0	0
RN7SL563P	0	0	0	9	1	1	0	0	0	3	1	4
RN7SL564P	1	2	0	5	5	3	4	0	0	5	0	1
RN7SL565P	0	0	0	0	0	0	0	0	0	0	0	0
RN7SL566P	2	7	3	0	0	0	1	4	5	0	0	0
RN7SL567P	0	0	0	0	0	0	0	0	0	0	0	0
RN7SL568P	0	0	0	0	0	1	0	0	0	0	0	0
RN7SL569P	2	0	1	1	0	0	1	2	2	0	0	2
RN7SL56P	0	0	0	0	0	0	0	0	0	0	0	0
RN7SL570P	0	0	0	2	2	0	0	0	0	0	0	0
RN7SL571P	0	0	0	0	0	0	0	0	0	0	0	0
RN7SL572P	0	0	0	0	0	0	0	0	0	0	0	0
RN7SL573P	0	1	1	0	0	0	0	0	1	0	0	0
RN7SL574P	0	0	0	3	1	0	1	0	0	0	0	0
RN7SL575P	0	0	0	0	0	0	0	0	0	0	0	0
RN7SL576P	0	0	0	0	0	0	0	0	0	0	0	0
RN7SL577P	0	0	0	0	0	0	0	0	0	0	0	0
RN7SL578P	0	0	0	0	1	4	0	0	0	0	4	1
RN7SL57P	1	0	0	0	0	0	0	0	3	0	0	0
RN7SL580P	0	0	0	0	0	0	0	0	0	0	0	0
RN7SL581P	1	0	0	0	0	0	0	0	0	0	0	0
RN7SL582P	0	0	0	0	0	0	0	0	0	0	0	0
RN7SL583P	0	0	0	0	2	0	0	0	0	1	0	0
RN7SL584P	0	0	0	0	0	0	0	0	0	0	0	0
RN7SL585P	0	0	0	0	0	0	0	0	0	0	0	0
RN7SL586P	0	0	0	0	0	0	0	0	0	0	0	0
RN7SL587P	28	15	18	0	0	0	33	19	20	0	0	0
RN7SL588P	0	0	0	0	0	0	0	0	0	0	0	0
RN7SL589P	1	0	0	3	1	0	0	1	0	0	0	2
RN7SL58P	0	0	0	0	0	0	0	0	0	0	0	0
RN7SL590P	0	0	0	0	0	0	0	0	0	0	0	0
RN7SL591P	0	0	0	0	0	0	0	0	0	0	0	0
RN7SL592P	0	0	0	0	0	0	0	0	0	0	0	0
RN7SL594P	0	0	0	0	0	0	0	0	0	0	0	1
RN7SL595P	0	0	0	0	0	0	0	0	0	0	0	0
RN7SL596P	0	1	0	0	0	0	1	0	0	0	0	0
RN7SL597P	0	0	0	0	0	1	0	0	0	0	0	0
RN7SL598P	0	0	0	0	0	0	0	0	0	0	0	0
RN7SL599P	0	0	0	0	0	0	0	0	0	0	0	0
RN7SL59P	0	0	0	0	0	0	0	0	0	0	0	0
RN7SL5P	3246	2837	3030	0	2	0	3395	2670	2844	0	1	0
RN7SL600P	2	0	1	0	0	0	1	1	0	0	0	0
RN7SL601P	0	0	0	0	0	0	0	0	0	0	0	0
RN7SL602P	0	0	0	0	0	0	0	0	0	0	0	0
RN7SL603P	0	0	0	0	0	0	0	0	0	0	0	0
RN7SL604P	0	0	1	2	3	0	0	0	0	1	0	0
RN7SL605P	0	0	0	0	0	0	0	0	0	0	0	0
RN7SL606P	2	1	1	1	0	0	2	1	1	0	0	1
RN7SL607P	0	0	0	0	0	0	0	0	0	0	0	0
RN7SL608P	3	2	2	0	0	0	1	1	0	0	0	0
RN7SL609P	0	0	0	0	0	0	0	0	0	0	0	0
RN7SL60P	0	0	0	0	0	0	0	0	0	0	0	0
RN7SL610P	0	0	0	0	0	0	0	0	0	0	0	1
RN7SL611P	0	0	0	0	0	0	0	0	0	0	0	0
RN7SL612P	4	0	0	0	0	0	2	0	2	0	0	0
RN7SL613P	0	0	0	0	0	0	0	0	0	0	0	0
RN7SL614P	0	0	0	2	5	0	0	1	0	0	0	2
RN7SL615P	0	0	0	0	0	1	0	0	0	0	0	0
RN7SL616P	0	0	0	0	0	0	0	0	0	0	0	0
RN7SL617P	0	0	0	11	2	7	0	0	0	4	8	11
RN7SL618P	0	0	0	0	0	0	0	0	0	0	0	1
RN7SL619P	0	0	0	0	0	0	0	0	0	0	0	0
RN7SL61P	0	0	0	0	0	0	0	0	0	0	0	0
RN7SL620P	2	0	0	0	2	0	0	0	0	0	1	1
RN7SL621P	0	0	0	57	27	17	0	0	0	29	11	26
RN7SL622P	0	1	0	0	0	0	0	0	0	0	0	0
RN7SL623P	3	1	2	0	0	0	0	0	5	0	0	0
RN7SL624P	0	0	0	0	0	0	0	0	0	0	0	0
RN7SL625P	0	0	0	0	0	0	0	0	0	0	0	0
RN7SL626P	0	0	0	0	0	0	0	0	0	0	0	0
RN7SL627P	0	0	0	0	0	0	0	0	0	0	0	0
RN7SL628P	0	0	0	0	0	0	0	0	0	0	0	0
RN7SL629P	0	0	0	0	0	0	0	0	0	0	0	0
RN7SL62P	0	0	0	0	0	0	0	0	0	0	0	0
RN7SL630P	1	0	0	0	0	3	0	0	0	0	0	0
RN7SL632P	0	0	0	11	5	1	0	0	0	5	3	2
RN7SL633P	0	0	0	0	0	0	0	0	0	0	0	0
RN7SL634P	0	0	0	0	0	0	0	0	0	0	0	0
RN7SL635P	0	0	0	2	1	0	0	0	0	1	0	2
RN7SL636P	0	0	0	1304	1018	266	0	0	0	642	253	234
RN7SL637P	0	0	0	0	0	0	0	0	0	0	0	0
RN7SL638P	0	0	1	0	0	0	4	0	0	0	0	0
RN7SL639P	1	0	2	0	0	0	1	0	4	0	0	0
RN7SL63P	0	0	0	0	0	1	0	0	0	1	0	0
RN7SL640P	0	0	0	0	0	0	0	0	0	0	0	0
RN7SL641P	0	0	0	0	0	0	0	0	0	1	0	0
RN7SL642P	0	1	0	0	0	0	2	1	0	0	0	0
RN7SL643P	0	0	0	7	2	4	0	0	0	0	1	2
RN7SL644P	0	0	0	0	0	0	0	0	0	0	0	0
RN7SL645P	0	0	0	2	0	0	0	0	1	0	1	0
RN7SL646P	0	0	0	1	0	0	0	0	0	0	0	0
RN7SL647P	0	0	0	0	0	0	0	0	0	0	0	0
RN7SL648P	13	2	6	11	10	7	4	3	4	5	3	6
RN7SL649P	0	0	0	0	0	0	0	0	0	1	0	0
RN7SL64P	0	0	0	0	0	0	0	0	0	0	0	0
RN7SL650P	1	1	2	1	0	2	2	0	2	0	0	0
RN7SL651P	0	0	0	0	0	0	0	0	0	0	0	0
RN7SL652P	1	3	6	0	0	0	2	1	6	1	0	3
RN7SL653P	0	0	0	0	1	0	1	1	1	0	0	0
RN7SL654P	0	0	0	0	0	0	0	0	0	0	0	0
RN7SL655P	1	0	0	0	0	0	0	0	0	0	0	0
RN7SL656P	0	0	0	0	0	0	0	0	0	0	0	0
RN7SL657P	0	0	0	0	0	0	0	0	0	0	0	0
RN7SL658P	0	0	0	1	0	5	0	0	0	2	1	5
RN7SL659P	0	0	0	1	0	0	0	0	0	0	0	0
RN7SL65P	3	1	4	0	0	0	2	3	3	0	0	0
RN7SL660P	0	0	0	0	0	0	0	0	0	0	0	1
RN7SL661P	0	0	0	0	0	0	0	0	0	0	0	0
RN7SL662P	0	0	0	0	0	0	0	0	0	0	0	0
RN7SL663P	2	4	2	0	1	0	4	0	2	0	0	0
RN7SL664P	1	1	1	0	0	0	5	3	2	0	0	0
RN7SL665P	0	0	0	3	1	0	1	0	0	1	0	0
RN7SL666P	0	0	0	0	0	0	0	0	0	3	0	1
RN7SL667P	0	0	0	0	0	0	0	0	0	0	0	0
RN7SL668P	0	0	0	13	11	2	0	0	0	19	5	11
RN7SL669P	0	0	0	0	0	0	0	0	0	0	0	0
RN7SL66P	0	0	0	0	0	0	0	0	0	0	0	0
RN7SL670P	0	0	0	0	0	0	2	0	0	0	0	0
RN7SL671P	3	2	3	0	0	0	3	1	1	0	0	0
RN7SL672P	0	0	0	6	2	1	0	0	0	0	1	4
RN7SL673P	0	0	0	0	0	0	0	0	0	0	0	0
RN7SL674P	69	91	82	0	0	0	109	78	86	0	0	0
RN7SL675P	0	0	0	2	0	1	0	0	0	0	0	0
RN7SL676P	0	0	0	0	0	0	0	0	0	0	0	0
RN7SL677P	0	0	0	1	0	0	0	0	0	0	0	0
RN7SL678P	1	0	0	0	5	5	0	0	1	3	0	0
RN7SL679P	0	0	0	0	0	0	0	0	0	0	0	0
RN7SL67P	3	0	2	1	0	0	1	1	1	0	0	0
RN7SL680P	0	0	0	1	0	1	0	0	0	0	0	0
RN7SL681P	1	0	0	0	0	0	0	0	1	0	0	0
RN7SL682P	0	0	0	0	0	0	0	0	0	0	0	0
RN7SL683P	0	0	0	0	0	0	0	0	0	0	0	0
RN7SL684P	0	0	0	0	0	1	0	0	0	1	0	0
RN7SL685P	0	0	0	0	0	0	1	0	0	0	0	0
RN7SL686P	0	0	1	0	0	0	0	0	1	0	0	0
RN7SL687P	0	0	0	10	3	5	0	0	0	12	7	5
RN7SL688P	0	0	0	0	0	0	0	1	0	0	4	0
RN7SL689P	2	1	2	0	0	0	5	2	4	0	0	0
RN7SL68P	0	0	1	1	0	0	0	0	0	0	2	0
RN7SL690P	0	0	0	0	0	0	0	0	0	0	0	0
RN7SL691P	0	0	0	0	0	0	0	0	0	0	0	0
RN7SL692P	0	0	0	0	0	0	0	0	0	0	0	0
RN7SL693P	0	0	0	0	0	0	0	0	0	0	0	0
RN7SL694P	0	0	0	0	0	0	0	0	0	0	0	0
RN7SL695P	0	0	0	0	0	0	2	0	0	1	0	0
RN7SL696P	1	0	0	0	1	0	0	0	0	0	2	0
RN7SL697P	0	0	0	0	0	0	0	0	0	0	1	0
RN7SL698P	0	4	0	7	3	2	0	0	2	1	0	0
RN7SL699P	0	0	0	0	0	0	0	0	0	0	0	0
RN7SL69P	0	0	0	0	1	0	0	0	0	0	0	0
RN7SL700P	0	0	0	0	0	0	0	0	0	0	0	0
RN7SL701P	0	0	0	0	0	0	0	0	0	0	0	0
RN7SL702P	0	0	0	423	346	44	0	0	0	248	58	73
RN7SL703P	0	0	0	0	0	0	0	0	0	0	0	0
RN7SL704P	0	0	0	4	5	0	0	0	0	1	4	1
RN7SL705P	0	0	0	0	0	0	0	0	0	0	0	0
RN7SL706P	0	0	0	0	0	0	0	0	0	0	0	0
RN7SL707P	0	0	0	0	0	0	0	0	0	0	0	0
RN7SL708P	0	0	0	19	8	9	0	0	0	10	6	6
RN7SL709P	0	0	0	11	9	0	1	1	1	9	2	0
RN7SL70P	0	0	0	0	2	2	0	0	0	0	0	1
RN7SL710P	0	0	0	0	0	0	0	0	0	0	0	0
RN7SL711P	3	0	0	0	0	0	3	2	0	0	0	1
RN7SL712P	0	0	0	0	0	0	0	0	0	0	0	1
RN7SL713P	0	0	0	0	0	0	0	0	0	0	1	0
RN7SL714P	0	0	0	0	0	1	0	0	0	0	0	0
RN7SL716P	0	0	0	0	0	0	0	0	0	0	0	0
RN7SL717P	0	0	0	0	0	0	0	0	0	0	1	0
RN7SL718P	1	0	0	0	0	0	0	0	0	0	0	0
RN7SL719P	0	0	0	0	0	0	0	0	0	0	0	0
RN7SL71P	0	0	0	0	0	0	0	0	0	0	0	0
RN7SL720P	0	0	0	1	0	0	0	0	0	1	0	1
RN7SL721P	3	0	0	0	0	0	1	0	1	0	0	0
RN7SL722P	0	0	0	0	0	0	0	0	0	0	0	0
RN7SL723P	0	0	0	0	0	0	0	0	0	0	0	0
RN7SL724P	0	0	0	0	0	0	0	0	0	0	0	0
RN7SL727P	0	0	0	0	0	0	0	0	0	0	0	0
RN7SL728P	0	0	0	0	0	0	0	0	0	0	1	1
RN7SL729P	0	0	0	0	0	0	0	0	0	0	0	0
RN7SL72P	0	0	0	0	0	0	0	0	0	2	0	0
RN7SL730P	1	0	0	0	0	0	1	1	0	0	0	0
RN7SL731P	0	0	0	0	0	0	0	0	0	0	0	0
RN7SL732P	2	6	1	0	1	1	7	2	5	3	1	2
RN7SL733P	0	0	0	0	0	0	0	0	0	0	0	0
RN7SL734P	0	0	0	0	0	0	0	0	0	1	0	0
RN7SL735P	0	0	1	0	0	0	0	0	1	0	0	0
RN7SL736P	1	0	1	0	0	0	0	0	0	0	0	0
RN7SL737P	84	57	51	0	1	0	22	22	16	0	0	0
RN7SL738P	0	0	0	0	0	0	0	0	0	0	0	0
RN7SL739P	0	0	0	0	0	0	1	1	0	0	0	0
RN7SL73P	0	0	0	0	0	0	0	0	0	0	0	0
RN7SL740P	0	0	1	0	0	0	0	0	0	0	0	0
RN7SL741P	0	0	0	6	0	0	0	1	0	2	1	0
RN7SL742P	0	0	0	0	0	0	0	0	0	0	0	0
RN7SL743P	2	0	0	0	0	0	2	0	0	1	1	0
RN7SL744P	0	0	0	0	0	0	1	0	1	0	0	0
RN7SL745P	5	2	2	0	0	0	2	2	1	0	0	0
RN7SL746P	0	0	0	0	0	0	0	0	0	0	0	0
RN7SL747P	0	0	0	1	0	0	0	1	0	3	0	1
RN7SL748P	0	0	0	0	0	1	0	0	0	0	0	1
RN7SL749P	1	0	0	0	0	0	0	1	0	0	1	0
RN7SL74P	0	0	0	0	0	0	0	0	0	1	0	0
RN7SL750P	2	3	1	0	0	0	3	0	0	0	0	0
RN7SL751P	4	2	3	2	1	1	4	2	4	1	1	1
RN7SL752P	1	1	1	8	6	4	0	1	1	2	1	1
RN7SL753P	0	0	0	0	1	0	0	0	0	0	0	0
RN7SL754P	0	0	0	0	0	0	0	0	0	0	0	0
RN7SL755P	0	0	0	0	3	1	0	0	0	0	2	2
RN7SL756P	0	0	0	1	8	2	0	0	0	5	4	5
RN7SL757P	0	0	0	0	0	0	0	0	0	0	0	0
RN7SL758P	0	0	0	0	0	0	0	0	0	0	0	0
RN7SL759P	0	0	0	0	0	0	0	0	0	0	0	0
RN7SL75P	3	1	0	2	0	0	3	1	1	0	0	0
RN7SL761P	0	0	0	0	0	0	0	0	0	0	0	0
RN7SL762P	0	0	0	0	0	0	0	0	0	0	0	0
RN7SL763P	0	0	0	0	0	0	0	0	0	0	0	0
RN7SL764P	0	0	0	1	1	0	0	0	0	0	0	0
RN7SL765P	0	0	0	0	0	0	0	1	0	0	0	0
RN7SL766P	0	0	0	0	0	0	0	0	0	0	0	0
RN7SL767P	2	9	3	1	1	0	5	6	6	0	0	0
RN7SL768P	0	0	0	0	0	0	0	0	0	0	0	0
RN7SL769P	0	0	1	5	3	0	0	0	0	1	1	0
RN7SL76P	0	1	1	0	0	0	5	0	0	0	0	0
RN7SL770P	1	0	0	0	0	0	0	0	0	0	0	0
RN7SL771P	0	0	0	0	0	0	0	0	1	1	0	0
RN7SL772P	0	0	0	0	0	0	0	0	0	0	0	0
RN7SL773P	0	0	1	1	0	1	0	0	0	0	1	3
RN7SL774P	1	0	1	0	0	0	0	0	0	0	0	0
RN7SL775P	1	0	0	0	0	0	1	1	0	0	0	0
RN7SL776P	0	0	0	0	0	0	0	0	0	0	0	0
RN7SL777P	0	0	0	0	0	0	0	0	0	0	0	0
RN7SL77P	0	0	0	0	0	0	0	0	0	0	0	0
RN7SL781P	0	0	0	0	0	0	0	0	0	0	0	0
RN7SL782P	0	0	0	0	0	0	0	0	0	0	0	0
RN7SL783P	0	0	0	0	1	0	0	0	0	0	0	0
RN7SL784P	0	0	2	0	0	0	0	0	0	0	0	0
RN7SL785P	0	0	0	0	0	0	0	0	0	0	0	0
RN7SL786P	0	0	0	0	2	0	0	0	0	0	0	0
RN7SL787P	0	0	0	0	0	0	0	0	0	0	0	0
RN7SL788P	0	0	1	22	15	4	1	1	0	11	2	5
RN7SL789P	1	2	1	0	0	0	0	3	2	0	0	0
RN7SL78P	0	0	0	0	0	0	0	0	0	0	0	0
RN7SL790P	0	0	0	0	0	0	0	0	0	2	0	0
RN7SL791P	0	0	0	3	1	1	0	0	0	0	0	2
RN7SL792P	0	0	0	86	91	52	0	0	0	53	53	62
RN7SL793P	0	0	0	0	0	0	0	0	0	0	0	0
RN7SL794P	0	0	0	0	1	0	0	0	0	2	0	0
RN7SL795P	0	0	0	0	0	0	0	0	0	0	0	0
RN7SL796P	0	0	0	0	0	0	0	0	0	0	0	0
RN7SL797P	0	0	0	0	0	0	0	0	0	0	0	0
RN7SL798P	0	0	0	34	22	8	0	0	0	19	9	13
RN7SL799P	0	0	0	1	0	1	0	0	0	0	2	0
RN7SL79P	0	0	0	0	0	0	1	0	0	0	0	0
RN7SL7P	0	0	0	37	32	22	0	1	0	19	3	14
RN7SL800P	19	12	16	2	1	0	19	13	15	0	3	0
RN7SL801P	1	0	1	0	0	0	0	0	0	0	1	0
RN7SL802P	0	0	0	0	0	1	0	0	0	0	0	0
RN7SL804P	0	0	0	1	1	0	0	0	0	0	0	0
RN7SL805P	0	0	0	0	4	0	1	0	1	0	0	0
RN7SL806P	0	0	0	0	0	0	0	0	0	0	0	1
RN7SL807P	0	0	0	0	0	0	0	0	0	0	0	0
RN7SL808P	0	0	0	3	7	3	0	0	0	177	7	11
RN7SL809P	9	18	17	2	3	3	7	6	15	4	1	1
RN7SL80P	0	0	0	0	0	0	0	0	0	0	0	0
RN7SL810P	0	0	0	29	6	5	0	0	0	10	7	9
RN7SL811P	0	0	0	0	0	0	0	0	0	0	0	0
RN7SL812P	2	3	7	15	4	3	9	3	6	3	5	3
RN7SL813P	0	0	0	0	0	0	0	0	0	2	0	0
RN7SL814P	0	0	0	0	0	0	0	0	0	0	0	0
RN7SL815P	0	0	0	0	1	0	0	0	0	1	0	0
RN7SL816P	0	0	0	0	0	0	0	0	0	0	0	0
RN7SL817P	0	0	0	0	0	0	0	0	0	0	0	0
RN7SL818P	0	0	0	0	0	0	0	0	0	0	0	0
RN7SL819P	0	0	0	0	0	0	0	0	0	0	0	0
RN7SL81P	3	3	6	0	0	0	2	7	9	2	0	1
RN7SL820P	0	0	0	0	0	0	0	0	0	0	0	0
RN7SL821P	0	0	0	0	0	0	0	0	0	0	0	0
RN7SL822P	0	0	0	3	0	2	0	0	0	0	0	1
RN7SL823P	0	0	0	2	0	0	0	0	0	1	0	0
RN7SL824P	0	0	0	0	0	0	0	0	0	0	0	0
RN7SL825P	1	0	0	0	0	0	0	0	0	0	0	0
RN7SL826P	0	0	0	0	0	0	0	0	0	0	0	0
RN7SL829P	0	0	0	0	0	0	0	0	0	0	0	0
RN7SL82P	0	0	0	0	0	0	0	0	0	0	0	0
RN7SL830P	0	0	0	0	0	0	0	0	0	0	0	0
RN7SL831P	0	0	0	0	0	0	0	0	0	0	0	0
RN7SL832P	18	20	21	1	2	2	24	22	24	0	1	0
RN7SL833P	1	1	0	1	2	1	1	0	0	0	0	0
RN7SL834P	0	0	0	0	0	0	0	0	0	0	0	0
RN7SL835P	0	0	0	0	0	0	0	0	0	0	0	0
RN7SL836P	0	0	0	1	0	0	0	0	0	0	0	0
RN7SL837P	0	0	0	1	1	0	0	0	0	1	1	0
RN7SL838P	0	0	0	2	4	3	0	0	0	2	1	6
RN7SL839P	0	0	0	0	0	0	0	0	0	0	0	0
RN7SL83P	0	0	0	4	3	1	0	0	0	2	2	2
RN7SL841P	0	0	0	0	0	0	0	0	0	0	0	1
RN7SL842P	0	0	0	0	0	0	0	0	0	0	0	0
RN7SL843P	0	0	0	0	0	0	0	0	0	0	0	1
RN7SL844P	2	4	8	0	1	1	2	10	4	1	0	0
RN7SL845P	0	0	0	0	0	0	0	0	0	0	0	0
RN7SL846P	0	0	1	0	0	0	1	0	2	0	0	0
RN7SL847P	0	0	0	0	0	0	0	0	0	0	0	0
RN7SL849P	0	0	0	0	0	1	0	0	0	0	0	0
RN7SL84P	0	0	0	0	0	0	0	0	0	0	0	0
RN7SL850P	0	1	0	0	0	0	0	0	0	0	0	0
RN7SL851P	0	1	1	0	0	0	0	2	2	0	0	0
RN7SL852P	0	0	1	0	0	0	2	1	0	0	0	0
RN7SL853P	0	0	0	0	0	0	0	0	0	0	0	0
RN7SL854P	0	0	0	0	0	0	0	0	0	1	0	0
RN7SL855P	0	0	0	0	0	0	0	0	0	0	0	0
RN7SL856P	2	0	1	0	0	0	0	0	0	0	0	0
RN7SL857P	0	0	0	0	0	0	0	0	0	0	0	0
RN7SL859P	1	0	0	0	0	0	2	1	0	0	0	0
RN7SL85P	0	0	0	0	0	0	0	0	0	0	0	0
RN7SL860P	0	0	0	0	0	0	0	0	0	0	0	0
RN7SL861P	1	0	1	0	0	0	0	0	0	3	0	1
RN7SL862P	0	0	0	0	0	0	0	0	0	1	0	0
RN7SL863P	0	0	0	0	0	0	0	0	0	0	0	1
RN7SL864P	0	0	0	2	1	0	0	0	0	0	0	0
RN7SL865P	0	0	0	6	2	1	0	0	0	1	4	3
RN7SL866P	4	3	2	0	0	0	1	2	0	0	0	0
RN7SL867P	4	2	3	0	0	0	1	2	3	0	0	0
RN7SL868P	0	0	0	0	0	0	0	0	0	0	0	0
RN7SL869P	0	0	0	0	0	0	0	0	0	0	0	0
RN7SL86P	0	1	0	0	0	0	0	0	0	0	0	0
RN7SL870P	0	0	0	2	0	0	0	0	0	0	1	1
RN7SL871P	0	0	0	0	0	0	0	0	0	0	0	0
RN7SL872P	0	0	0	0	0	0	0	0	0	0	0	0
RN7SL87P	0	0	0	2	2	0	0	0	0	0	1	0
RN7SL88P	0	0	0	0	0	0	0	0	0	0	0	0
RN7SL89P	0	0	0	1	0	0	0	0	0	1	0	0
RN7SL8P	0	0	0	6	8	2	0	0	0	2	5	1
RN7SL90P	0	0	0	0	0	0	0	0	0	0	0	0
RN7SL91P	0	0	0	0	0	0	0	0	0	0	0	2
RN7SL92P	0	0	0	0	0	0	0	0	2	0	0	0
RN7SL93P	0	0	0	1	0	0	0	0	0	0	0	0
RN7SL94P	0	0	0	0	0	0	0	0	0	0	0	0
RN7SL95P	0	0	0	0	0	0	0	0	0	0	0	0
RN7SL96P	0	0	0	0	0	0	0	0	0	0	0	0
RN7SL97P	0	0	0	0	0	0	0	0	0	0	0	2
RN7SL98P	0	0	0	0	0	0	0	0	0	0	0	0
RN7SL99P	1	0	1	0	0	1	0	1	1	0	0	0
RN7SL9P	5	1	6	0	0	0	2	0	5	0	0	0
RNA5-8SP2	0	0	0	352	192	53	0	0	0	658	1972	2999
RNA5-8SP3	0	0	0	28	11	2	0	0	0	43	25	80
RNA5-8SP4	0	0	0	5	11	9	0	0	0	6	7	14
RNA5-8SP5	0	0	0	22	29	3	0	0	0	51	76	87
RNA5-8SP6	0	0	0	167	162	82	0	0	0	274	923	722
RNA5-8SP7	0	0	0	0	1	0	0	0	0	0	0	0
RNA5S1	0	0	0	0	0	0	0	0	0	0	0	0
RNA5S10	0	0	0	0	0	0	0	0	0	0	0	0
RNA5S11	0	0	0	0	0	0	0	0	0	0	0	0
RNA5S12	0	0	0	0	0	0	0	0	0	0	0	0
RNA5S13	0	0	0	0	0	0	0	0	0	0	0	0
RNA5S14	0	0	0	0	0	0	0	0	0	0	0	0
RNA5S15	0	0	0	0	0	0	0	0	0	0	0	0
RNA5S16	0	0	0	0	0	0	0	0	0	0	0	0
RNA5S17	0	0	0	0	0	0	0	0	0	0	0	0
RNA5S2	0	0	0	0	0	0	0	0	0	0	0	0
RNA5S3	0	0	0	0	0	0	0	0	0	0	0	0
RNA5S4	0	0	0	0	0	0	0	0	0	0	0	0
RNA5S5	0	0	0	0	0	0	0	0	0	0	0	0
RNA5S6	0	0	0	0	0	0	0	0	0	0	0	0
RNA5S7	0	0	0	0	0	0	0	0	0	0	0	0
RNA5S8	0	0	0	0	0	0	0	0	0	0	0	0
RNA5S9	0	0	0	56	78	40	0	0	0	110	17	38
RNA5SP100	0	0	0	0	0	0	0	0	0	0	0	0
RNA5SP101	0	0	0	0	0	0	0	0	0	0	0	0
RNA5SP102	0	0	0	0	0	0	0	0	0	0	0	0
RNA5SP103	0	0	0	1	1	2	0	0	0	1	0	1
RNA5SP104	0	0	0	0	0	0	0	0	0	0	0	0
RNA5SP105	0	0	0	0	0	0	0	0	0	0	0	0
RNA5SP106	0	0	0	0	0	0	0	0	0	0	0	0
RNA5SP107	0	0	0	0	0	0	0	0	0	0	0	0
RNA5SP109	0	0	0	1	0	0	0	0	0	0	0	0
RNA5SP110	0	0	0	0	0	0	0	0	0	0	0	1
RNA5SP111	0	0	0	0	0	0	0	0	0	1	1	0
RNA5SP112	0	0	0	0	0	0	0	0	0	0	0	0
RNA5SP113	0	0	0	0	0	0	0	0	0	0	0	0
RNA5SP114	0	0	0	84	40	27	0	0	0	36	10	26
RNA5SP115	0	0	0	0	1	0	0	0	0	0	0	0
RNA5SP116	0	0	0	0	0	0	0	0	0	0	0	0
RNA5SP117	0	0	0	0	0	0	0	0	0	0	0	0
RNA5SP118	0	0	0	0	0	0	0	0	0	0	0	0
RNA5SP119	0	0	0	1	0	0	0	0	0	0	2	0
RNA5SP120	0	0	0	0	0	0	0	0	0	2	0	0
RNA5SP121	0	0	0	0	0	0	0	0	0	0	1	0
RNA5SP122	0	0	0	0	0	0	0	0	0	0	0	0
RNA5SP123	0	0	0	8	14	11	0	0	0	15	4	3
RNA5SP124	0	0	0	4	1	0	0	0	0	3	1	1
RNA5SP125	0	0	0	0	0	0	0	0	0	0	0	0
RNA5SP126	0	0	0	2	0	0	0	0	0	1	0	1
RNA5SP127	0	0	0	0	0	0	0	0	0	0	0	0
RNA5SP128	0	0	0	0	0	0	0	0	0	0	0	0
RNA5SP129	0	0	0	0	0	0	0	0	0	0	0	0
RNA5SP130	0	0	0	0	0	0	0	0	0	0	0	0
RNA5SP131	0	0	0	1	0	0	0	0	0	1	0	0
RNA5SP132	0	0	0	5040	8449	6704	0	0	0	10876	1953	4019
RNA5SP133	0	0	0	0	1	0	0	0	0	0	0	0
RNA5SP134	0	0	0	0	0	0	0	0	0	0	0	0
RNA5SP135	0	0	0	0	0	0	0	0	0	0	0	0
RNA5SP136	0	0	0	0	0	0	0	0	0	0	0	0
RNA5SP137	0	0	0	0	0	0	0	0	0	0	0	0
RNA5SP138	0	0	0	2	1	0	0	0	0	0	0	0
RNA5SP139	0	0	0	0	0	0	0	0	0	0	0	0
RNA5SP140	0	0	0	0	0	0	0	0	0	1	0	1
RNA5SP141	0	0	0	1	1	0	0	0	0	0	0	0
RNA5SP142	0	0	0	0	0	0	0	0	0	0	0	0
RNA5SP143	0	0	0	0	1	1	0	0	0	2	1	2
RNA5SP144	0	0	0	0	0	0	0	0	0	1	0	0
RNA5SP145	0	0	0	2	2	1	0	0	0	0	0	1
RNA5SP146	0	0	0	0	0	0	1	0	1	1	0	0
RNA5SP147	0	0	0	1	0	0	0	0	0	0	0	0
RNA5SP148	0	0	0	2	0	0	0	0	0	0	0	0
RNA5SP149	0	0	0	1	1	0	0	0	0	1	0	0
RNA5SP150	0	0	0	314	463	357	0	0	0	889	114	213
RNA5SP151	0	0	0	0	0	0	0	0	0	0	0	0
RNA5SP152	0	0	0	3	2	4	0	0	0	4	3	2
RNA5SP153	0	0	0	0	0	0	0	0	0	0	0	0
RNA5SP154	0	0	0	0	0	0	0	0	0	0	0	0
RNA5SP155	0	1	1	1	0	1	1	0	2	0	0	1
RNA5SP156	0	0	0	0	0	0	0	0	0	0	0	0
RNA5SP157	0	0	0	0	0	0	0	0	0	0	0	0
RNA5SP158	0	0	0	0	0	0	0	0	0	0	0	0
RNA5SP159	0	0	0	0	0	0	0	0	0	0	0	0
RNA5SP160	0	0	0	2	0	0	0	0	0	0	0	0
RNA5SP161	0	0	0	0	1	0	0	0	0	0	0	1
RNA5SP162	0	0	0	0	0	0	0	0	0	0	0	0
RNA5SP163	0	0	0	0	0	0	0	0	0	0	0	0
RNA5SP164	0	0	0	0	0	0	0	0	0	0	0	0
RNA5SP165	0	0	0	0	0	0	0	0	0	0	0	0
RNA5SP166	0	0	0	0	0	0	0	0	0	0	0	0
RNA5SP167	0	0	0	1	0	2	0	0	0	0	0	0
RNA5SP168	0	0	2	0	0	0	3	0	0	0	0	0
RNA5SP169	0	0	0	0	0	0	0	0	0	0	0	0
RNA5SP170	0	0	0	0	0	0	0	0	0	1	1	0
RNA5SP171	0	0	0	0	0	0	0	0	0	1	0	0
RNA5SP172	0	0	0	0	0	0	0	0	0	0	0	0
RNA5SP173	0	0	0	2	0	1	0	0	0	2	1	3
RNA5SP174	0	0	0	85	94	90	0	0	0	147	14	42
RNA5SP175	0	0	0	0	0	0	0	0	0	1	0	0
RNA5SP176	0	0	0	0	2	0	0	0	0	0	0	3
RNA5SP177	0	0	0	1	3	0	0	0	0	0	1	2
RNA5SP178	0	0	0	2	0	0	0	0	0	1	0	0
RNA5SP179	0	0	0	0	0	0	0	0	0	1	0	0
RNA5SP18	0	0	0	28	36	15	1	0	1	10	6	8
RNA5SP180	0	0	0	0	0	0	0	0	0	0	0	0
RNA5SP181	0	0	0	0	0	0	0	0	0	0	0	0
RNA5SP182	0	0	0	0	0	0	0	0	0	0	0	0
RNA5SP183	0	0	0	0	2	0	0	0	0	2	0	1
RNA5SP184	0	0	0	0	0	0	0	0	0	0	0	0
RNA5SP185	0	0	0	0	0	0	0	0	0	0	0	0
RNA5SP186	0	0	0	0	0	0	0	0	0	0	0	0
RNA5SP187	0	0	0	0	0	0	0	0	0	0	0	0
RNA5SP188	0	0	0	0	0	0	0	0	0	0	0	0
RNA5SP189	0	0	0	0	0	0	0	0	0	0	0	0
RNA5SP19	0	0	0	42	48	52	0	0	0	68	12	27
RNA5SP190	0	0	0	60	93	104	0	0	0	136	28	42
RNA5SP191	0	0	0	1	2	0	0	0	0	1	2	1
RNA5SP192	0	0	0	0	0	0	0	0	0	0	0	0
RNA5SP193	0	0	0	0	0	0	0	0	0	0	0	0
RNA5SP194	0	0	0	0	0	1	0	0	0	1	0	0
RNA5SP195	1	0	2	0	1	0	1	1	2	0	0	0
RNA5SP196	0	0	0	0	0	0	0	0	0	0	0	0
RNA5SP197	0	0	0	0	0	0	0	0	0	0	0	0
RNA5SP198	0	0	0	0	0	0	0	0	0	0	0	0
RNA5SP199	0	0	0	8	5	0	0	0	0	3	0	9
RNA5SP20	0	0	0	0	0	0	0	0	0	0	0	0
RNA5SP200	0	0	0	0	0	0	0	0	1	0	0	0
RNA5SP201	0	0	0	0	0	0	0	0	0	0	0	0
RNA5SP202	0	0	0	746	615	269	0	0	0	523	297	735
RNA5SP203	0	0	0	4	7	1	0	0	0	8	3	1
RNA5SP204	0	0	0	20	44	31	0	0	0	60	11	15
RNA5SP205	0	0	0	0	0	0	0	0	0	0	0	0
RNA5SP206	0	0	0	0	0	0	0	0	0	0	0	0
RNA5SP207	0	0	0	43	43	38	0	0	0	62	9	16
RNA5SP208	0	0	0	2	0	1	0	0	0	0	0	0
RNA5SP209	0	0	0	0	0	0	0	0	0	0	0	0
RNA5SP21	0	0	0	0	0	0	0	0	0	0	0	0
RNA5SP210	0	0	0	0	0	0	0	0	0	0	1	1
RNA5SP211	0	0	0	1	0	0	0	0	0	0	0	0
RNA5SP212	0	0	0	0	0	0	0	0	0	0	0	0
RNA5SP213	0	0	0	1	1	0	0	0	0	0	0	0
RNA5SP214	0	0	0	356	609	358	0	0	0	893	261	481
RNA5SP215	0	0	0	0	1	0	0	0	0	0	0	1
RNA5SP216	0	0	0	0	0	0	0	0	0	0	0	0
RNA5SP217	0	0	1	1	0	0	0	0	0	0	0	0
RNA5SP218	0	0	0	53	71	47	0	0	0	90	31	45
RNA5SP219	0	0	0	0	0	1	0	0	0	1	1	2
RNA5SP22	0	0	0	0	0	0	0	0	0	0	0	0
RNA5SP220	0	0	0	0	0	0	0	0	0	0	0	0
RNA5SP221	0	0	0	0	1	2	0	0	0	0	3	0
RNA5SP222	0	0	0	0	0	0	0	0	0	1	0	0
RNA5SP223	0	0	0	0	0	0	0	0	0	1	0	0
RNA5SP224	0	0	0	0	0	0	0	0	0	0	0	0
RNA5SP225	0	0	0	2	0	0	0	0	0	0	0	0
RNA5SP226	0	0	0	0	0	0	0	0	0	0	0	0
RNA5SP227	0	0	0	1	0	0	0	0	0	2	0	0
RNA5SP228	0	0	0	0	0	0	0	0	0	0	0	0
RNA5SP229	0	0	0	1	0	0	0	0	0	0	0	0
RNA5SP23	0	0	0	1	0	0	0	0	0	1	1	0
RNA5SP230	0	0	0	0	0	0	0	0	0	0	0	0
RNA5SP231	0	0	0	0	0	0	0	0	0	0	0	0
RNA5SP232	0	0	0	0	0	0	0	0	0	0	0	0
RNA5SP233	0	0	0	0	0	0	0	0	0	0	0	0
RNA5SP234	0	0	0	0	0	0	0	0	0	0	0	0
RNA5SP235	0	0	0	0	0	0	0	0	0	0	0	0
RNA5SP236	0	0	0	0	0	0	0	0	0	0	0	0
RNA5SP237	0	0	2	0	0	0	1	0	0	0	0	0
RNA5SP238	0	0	0	1	0	1	0	0	0	0	1	0
RNA5SP239	0	0	0	0	0	0	0	0	0	0	0	0
RNA5SP24	0	0	0	0	0	0	0	0	0	0	0	0
RNA5SP240	0	0	0	0	0	0	0	0	0	0	0	0
RNA5SP241	0	0	0	4	9	0	0	0	0	6	0	1
RNA5SP242	0	0	0	109	159	125	0	0	0	170	49	77
RNA5SP243	0	0	0	24	18	0	0	0	0	10	8	9
RNA5SP244	0	0	0	0	0	0	0	0	0	0	0	0
RNA5SP245	0	0	0	0	0	0	0	0	0	0	0	0
RNA5SP246	0	0	0	21	11	14	0	0	0	53	19	25
RNA5SP247	0	0	0	1	1	0	0	0	0	0	0	0
RNA5SP248	0	0	0	97	123	74	0	0	0	173	24	43
RNA5SP249	0	0	0	0	0	0	0	0	0	0	0	0
RNA5SP25	0	0	0	9	2	0	0	0	0	1	1	2
RNA5SP250	0	0	0	0	0	0	0	0	0	2	0	0
RNA5SP251	0	0	0	4	5	2	0	0	0	3	3	9
RNA5SP252	0	0	0	0	1	1	0	0	0	1	0	0
RNA5SP253	0	0	0	0	0	0	0	0	0	0	0	0
RNA5SP254	0	0	0	0	0	0	0	0	0	0	0	0
RNA5SP255	0	0	0	0	0	0	0	1	0	0	0	0
RNA5SP256	0	0	0	0	1	0	0	0	0	0	0	0
RNA5SP258	0	0	0	0	0	0	0	0	0	0	0	0
RNA5SP259	1	0	1	0	0	0	0	1	0	0	0	0
RNA5SP26	0	0	0	0	0	0	0	0	0	0	0	0
RNA5SP260	0	0	0	0	0	0	0	0	0	1	1	1
RNA5SP261	0	0	0	0	0	0	0	0	0	0	0	0
RNA5SP262	0	0	0	0	0	0	0	0	0	0	0	0
RNA5SP263	0	0	0	2	1	0	0	0	0	2	1	0
RNA5SP264	0	0	0	0	0	1	0	0	0	0	0	2
RNA5SP265	0	0	0	0	0	0	0	0	0	0	0	0
RNA5SP266	0	0	0	0	0	0	0	0	0	0	0	0
RNA5SP267	0	0	0	635	589	213	0	0	0	268	201	236
RNA5SP268	1	0	3	1	1	0	2	1	1	0	0	0
RNA5SP269	0	0	0	0	0	0	0	0	0	0	0	0
RNA5SP27	0	0	0	0	0	0	0	0	0	0	0	0
RNA5SP270	0	0	0	0	0	0	0	0	0	0	0	0
RNA5SP271	0	0	0	1	0	0	0	0	0	0	0	0
RNA5SP272	0	0	0	0	0	0	0	0	0	0	0	0
RNA5SP273	0	0	0	299	411	296	0	0	0	529	140	403
RNA5SP274	0	0	0	0	0	0	0	0	0	0	0	0
RNA5SP275	0	0	0	0	0	0	0	0	0	0	0	0
RNA5SP276	0	0	0	0	0	0	0	0	0	0	0	1
RNA5SP277	0	0	0	0	0	0	0	0	0	0	0	0
RNA5SP278	0	0	0	0	0	0	0	0	0	0	0	0
RNA5SP279	0	0	0	0	0	0	0	0	0	0	0	0
RNA5SP28	0	0	0	7	7	13	0	0	0	14	1	7
RNA5SP280	0	0	0	0	0	0	0	0	1	0	0	0
RNA5SP281	0	0	0	0	0	0	0	0	0	0	0	0
RNA5SP282	0	0	0	2	1	0	0	0	0	1	0	1
RNA5SP283	5	5	3	5	2	1	6	3	3	0	1	1
RNA5SP284	0	0	0	0	0	0	0	0	0	0	0	1
RNA5SP285	0	0	0	1	0	0	0	0	0	0	0	0
RNA5SP286	0	0	0	1	1	0	0	0	0	3	0	0
RNA5SP287	0	0	0	0	0	3	0	0	0	0	0	0
RNA5SP288	0	0	0	26	53	40	1	0	0	56	12	20
RNA5SP289	0	1	0	1	1	0	0	1	0	1	0	0
RNA5SP29	0	0	1	0	0	2	0	0	0	0	0	0
RNA5SP290	0	0	0	0	1	0	0	0	0	1	0	0
RNA5SP291	0	0	0	0	0	0	0	0	0	0	0	0
RNA5SP292	0	0	0	0	0	0	0	0	0	0	0	0
RNA5SP293	0	0	0	0	0	0	0	0	0	0	0	0
RNA5SP294	0	0	0	0	0	0	0	2	0	1	0	0
RNA5SP295	0	0	0	0	0	0	0	0	0	0	0	0
RNA5SP296	0	0	0	0	0	0	0	0	0	0	0	1
RNA5SP297	0	0	0	0	0	0	0	0	0	0	0	0
RNA5SP298	1	0	0	3	0	2	0	0	0	2	0	0
RNA5SP299	0	0	0	1	0	0	0	0	0	0	0	1
RNA5SP30	0	0	0	0	1	0	0	0	0	1	0	0
RNA5SP300	0	0	0	0	0	0	0	0	0	0	0	0
RNA5SP301	0	0	0	2	2	0	0	0	0	1	5	1
RNA5SP302	0	0	0	0	0	0	0	0	0	0	0	1
RNA5SP303	0	0	0	1218	1561	1129	0	0	0	2322	554	1656
RNA5SP304	1	0	0	0	0	0	0	0	1	5	0	5
RNA5SP305	0	0	0	2	1	0	0	0	0	1	0	0
RNA5SP306	0	0	0	0	3	0	0	0	0	1	0	0
RNA5SP307	0	0	0	0	0	0	0	0	0	0	0	0
RNA5SP308	0	0	0	4	9	3	0	0	0	5	0	1
RNA5SP309	0	0	0	4	1	1	0	0	0	1	0	5
RNA5SP31	0	0	0	0	0	0	0	0	0	0	0	0
RNA5SP310	0	0	0	0	0	0	0	0	0	0	0	0
RNA5SP311	0	0	0	0	0	0	0	0	0	0	0	0
RNA5SP312	0	0	0	0	0	0	0	0	0	0	0	0
RNA5SP313	0	0	0	0	0	0	0	0	0	0	0	0
RNA5SP314	0	0	0	0	0	0	0	0	0	0	0	0
RNA5SP315	0	0	0	0	0	0	0	0	0	0	0	0
RNA5SP316	0	0	0	0	0	0	0	0	0	0	0	0
RNA5SP317	0	0	0	0	0	0	0	0	0	0	0	0
RNA5SP318	0	0	0	0	0	0	0	0	0	0	0	0
RNA5SP319	0	0	0	86	138	139	0	0	0	239	46	69
RNA5SP32	0	0	0	0	0	0	0	0	0	0	0	0
RNA5SP320	0	0	0	0	0	0	0	0	0	0	0	0
RNA5SP321	0	0	0	0	0	0	0	0	0	0	0	0
RNA5SP322	0	0	0	0	0	0	0	0	0	0	0	1
RNA5SP323	0	0	0	0	0	0	0	0	0	1	1	0
RNA5SP324	0	0	0	0	2	2	0	0	0	1	1	0
RNA5SP325	0	0	0	2	0	1	0	0	0	1	0	0
RNA5SP326	0	0	0	1	0	0	0	0	0	0	0	0
RNA5SP327	0	0	0	0	0	0	0	1	0	0	0	0
RNA5SP328	0	0	0	0	0	0	0	0	0	0	0	0
RNA5SP329	0	0	0	1	0	0	0	0	0	1	0	0
RNA5SP33	1	0	2	0	0	0	0	1	1	0	0	0
RNA5SP330	0	0	0	0	0	0	0	0	0	0	0	0
RNA5SP331	0	0	0	0	0	0	0	0	0	0	0	0
RNA5SP332	0	0	0	0	0	0	0	0	0	0	0	0
RNA5SP333	0	0	0	0	0	0	0	0	0	0	0	0
RNA5SP334	0	0	0	0	0	0	0	0	0	0	0	0
RNA5SP335	0	0	0	0	0	0	0	0	0	0	0	0
RNA5SP336	0	0	0	127	242	215	0	0	0	426	77	114
RNA5SP337	0	0	0	0	0	1	0	0	0	0	0	0
RNA5SP338	0	0	0	8	5	1	0	0	0	9	2	5
RNA5SP339	0	0	0	0	0	0	0	0	0	0	0	0
RNA5SP34	0	0	0	0	0	0	0	0	0	0	0	0
RNA5SP340	0	0	1	0	1	0	0	0	0	0	0	1
RNA5SP341	0	0	0	0	0	0	0	0	0	0	0	0
RNA5SP342	0	0	0	0	0	0	0	0	0	0	0	0
RNA5SP343	0	0	0	0	0	0	0	0	0	0	0	0
RNA5SP344	0	0	0	0	0	0	0	0	0	0	0	0
RNA5SP345	0	1	0	3	1	1	0	0	0	0	1	0
RNA5SP346	0	0	0	0	0	0	0	0	0	0	0	0
RNA5SP347	0	0	0	1	5	6	0	0	0	3	1	3
RNA5SP348	0	0	0	0	0	2	0	0	0	0	0	1
RNA5SP349	0	0	0	2	0	0	0	0	0	0	0	0
RNA5SP35	0	0	0	5	1	0	0	0	0	1	0	3
RNA5SP350	0	0	0	60	32	11	0	0	0	15	11	17
RNA5SP351	0	0	0	0	0	0	0	0	0	0	2	1
RNA5SP352	0	0	0	0	0	0	0	0	0	0	0	0
RNA5SP353	0	0	0	4	1	0	0	0	0	1	2	1
RNA5SP354	0	0	0	0	0	0	0	0	0	0	0	0
RNA5SP355	0	0	0	1	1	0	0	0	0	1	3	1
RNA5SP356	0	0	0	0	0	0	0	0	0	0	0	0
RNA5SP357	0	0	0	0	0	0	0	0	0	0	0	0
RNA5SP358	0	0	0	299	439	113	0	0	0	532	55	159
RNA5SP359	0	0	0	3	3	5	0	0	0	9	4	5
RNA5SP36	0	0	0	7	15	5	0	0	0	25	3	5
RNA5SP360	0	0	0	0	0	0	0	0	0	0	0	0
RNA5SP361	0	0	0	4	1	2	0	0	0	4	2	6
RNA5SP362	0	0	0	0	0	0	0	0	0	0	0	0
RNA5SP363	0	0	0	0	0	0	0	0	0	0	0	0
RNA5SP364	0	0	0	0	0	0	0	0	0	0	0	1
RNA5SP365	0	0	0	0	0	0	0	0	0	0	0	0
RNA5SP366	0	0	0	3	0	1	0	0	0	1	0	1
RNA5SP367	0	0	0	0	0	0	0	0	0	3	0	0
RNA5SP368	0	0	0	0	0	0	0	0	0	0	0	0
RNA5SP369	0	0	0	1	0	1	0	0	0	0	0	0
RNA5SP37	0	0	0	0	0	0	0	0	0	1	0	1
RNA5SP370	0	0	0	0	0	0	1	0	0	0	0	1
RNA5SP371	0	0	0	0	0	0	0	0	0	0	0	0
RNA5SP372	1	0	0	0	0	0	1	1	0	0	0	0
RNA5SP373	0	1	1	0	0	0	0	2	0	0	0	0
RNA5SP374	0	0	0	0	0	0	0	0	0	0	0	0
RNA5SP375	0	0	0	0	0	0	0	0	0	0	0	0
RNA5SP376	0	0	0	0	0	0	0	0	0	0	0	0
RNA5SP377	0	0	0	0	0	0	0	0	0	0	0	0
RNA5SP378	0	0	0	0	0	0	0	0	0	0	0	0
RNA5SP379	3	1	0	0	1	0	4	2	2	0	1	0
RNA5SP38	0	0	0	1	0	0	0	0	0	0	0	0
RNA5SP380	0	0	0	0	0	0	0	0	0	0	0	0
RNA5SP381	0	0	0	0	0	0	0	0	0	0	0	0
RNA5SP382	0	0	0	6	7	1	0	0	0	3	1	6
RNA5SP383	0	0	0	38	24	5	0	0	0	10	4	12
RNA5SP384	0	0	0	0	0	0	0	0	0	0	1	0
RNA5SP385	0	0	0	0	0	0	0	0	0	0	0	1
RNA5SP387	0	0	0	0	1	0	0	1	0	2	0	0
RNA5SP388	0	0	0	0	0	0	0	0	0	0	0	0
RNA5SP39	0	0	0	0	0	0	0	0	0	0	0	0
RNA5SP390	0	0	0	0	0	0	0	0	0	0	0	0
RNA5SP391	0	0	0	0	0	0	0	0	0	0	0	0
RNA5SP392	0	0	0	0	0	0	0	0	0	0	0	0
RNA5SP393	0	0	0	0	0	0	0	0	0	0	0	0
RNA5SP394	0	0	0	2	0	0	0	0	0	0	0	0
RNA5SP395	0	0	0	1	6	3	2	1	2	0	0	0
RNA5SP396	0	0	0	0	0	0	0	0	0	0	0	0
RNA5SP397	0	0	0	1	0	0	0	0	0	0	0	0
RNA5SP398	0	0	3	0	0	0	0	0	0	0	0	0
RNA5SP399	0	0	0	1	2	1	0	0	0	2	0	1
RNA5SP40	0	0	0	0	0	0	0	0	0	0	0	0
RNA5SP400	0	0	0	0	0	0	0	0	0	0	0	0
RNA5SP401	0	0	0	0	1	0	0	0	0	0	0	0
RNA5SP402	0	0	0	0	0	0	0	0	0	0	0	1
RNA5SP403	0	0	0	3	1	0	0	0	0	0	0	2
RNA5SP404	0	0	0	0	1	0	0	0	0	0	0	0
RNA5SP405	0	0	0	0	0	1	0	0	0	0	0	0
RNA5SP406	0	0	0	0	0	0	0	0	0	0	0	0
RNA5SP407	0	0	0	0	0	1	0	0	0	0	0	0
RNA5SP408	1	0	0	0	0	0	0	0	0	0	2	1
RNA5SP409	0	0	0	0	0	0	0	0	0	0	0	0
RNA5SP41	0	0	0	0	0	0	0	0	0	0	0	0
RNA5SP410	0	0	0	0	0	0	0	0	0	0	0	0
RNA5SP413	0	0	0	0	0	0	0	0	0	0	1	1
RNA5SP415	0	0	0	0	0	0	0	0	0	0	1	0
RNA5SP416	0	0	0	1	0	0	0	0	0	0	0	0
RNA5SP417	0	0	0	0	0	0	0	0	0	0	0	0
RNA5SP418	0	0	0	0	0	0	0	0	0	0	0	0
RNA5SP419	0	0	0	0	0	0	0	0	0	0	0	0
RNA5SP42	0	0	0	33	13	15	0	0	0	26	14	68
RNA5SP420	0	0	0	0	0	0	0	0	0	0	0	0
RNA5SP421	0	0	0	0	0	1	0	0	0	0	0	0
RNA5SP422	0	0	0	0	0	0	0	0	0	0	0	1
RNA5SP423	0	0	0	0	0	0	0	0	0	0	0	0
RNA5SP424	0	0	0	0	0	0	0	0	0	0	0	0
RNA5SP425	0	0	0	4	10	1	0	0	0	3	6	3
RNA5SP426	0	0	0	163	308	209	0	0	0	371	72	164
RNA5SP427	0	0	0	0	0	0	0	0	0	1	0	0
RNA5SP428	0	0	1	3	1	0	0	0	0	0	1	0
RNA5SP429	0	0	0	6	5	0	0	0	0	2	4	3
RNA5SP43	0	0	0	0	0	0	0	0	0	0	0	0
RNA5SP430	0	0	0	1	1	0	0	0	0	0	0	0
RNA5SP431	0	0	0	0	0	0	0	0	0	0	0	0
RNA5SP432	0	0	0	0	0	0	0	0	0	0	0	0
RNA5SP433	0	0	0	0	0	0	0	0	0	0	0	0
RNA5SP434	3	2	1	0	0	0	4	0	2	0	0	0
RNA5SP435	0	0	0	0	0	2	0	0	0	1	0	0
RNA5SP436	0	0	0	0	0	0	0	0	0	0	0	0
RNA5SP437	0	0	0	0	1	1	2	0	0	0	0	0
RNA5SP438	0	0	0	0	0	0	0	0	0	0	0	0
RNA5SP439	0	0	0	0	0	0	0	0	0	0	0	0
RNA5SP44	0	0	0	0	0	0	0	0	0	0	0	1
RNA5SP440	0	0	0	8	9	9	0	0	0	20	3	1
RNA5SP441	0	0	0	0	0	0	0	0	0	0	0	0
RNA5SP442	0	0	0	0	0	0	0	0	0	0	0	1
RNA5SP443	0	0	0	0	0	0	0	0	0	0	0	0
RNA5SP444	0	0	0	7	4	0	0	0	0	4	0	1
RNA5SP445	0	0	0	0	0	0	0	0	0	0	0	0
RNA5SP446	0	0	0	0	0	0	0	0	0	0	0	0
RNA5SP447	0	0	0	0	0	0	0	0	0	1	0	0
RNA5SP448	0	0	0	0	0	0	0	0	0	0	0	1
RNA5SP449	0	0	0	0	0	0	0	0	0	0	0	0
RNA5SP45	0	0	0	2	0	3	0	0	0	0	0	1
RNA5SP450	0	0	0	9	11	2	0	0	0	5	0	5
RNA5SP451	0	0	0	0	0	0	0	1	0	0	0	0
RNA5SP452	0	0	0	8	8	10	0	0	0	18	1	4
RNA5SP453	0	0	0	0	1	1	0	0	0	1	0	0
RNA5SP454	0	0	0	0	0	0	0	0	0	0	0	0
RNA5SP455	0	0	0	0	0	0	0	0	0	0	0	0
RNA5SP456	0	0	0	0	0	0	0	0	0	0	0	0
RNA5SP457	0	0	0	0	0	0	0	0	0	0	0	0
RNA5SP458	0	0	0	0	0	0	0	0	0	0	0	1
RNA5SP459	0	0	0	0	0	0	0	0	0	0	0	0
RNA5SP46	0	0	1	0	0	0	0	0	0	0	0	0
RNA5SP460	0	0	0	11	14	7	0	0	0	10	4	10
RNA5SP461	0	0	0	0	0	0	0	0	0	0	0	0
RNA5SP462	0	0	0	2	2	0	0	0	0	0	1	0
RNA5SP463	0	0	0	71	153	101	0	0	0	164	28	76
RNA5SP464	0	0	0	3	0	0	0	1	0	3	0	0
RNA5SP465	0	2	1	2	3	1	2	1	1	0	1	4
RNA5SP466	0	0	0	0	0	0	0	0	0	0	0	0
RNA5SP467	0	0	0	0	0	0	0	0	0	0	0	0
RNA5SP468	0	1	0	0	0	0	0	0	0	0	0	1
RNA5SP469	0	0	0	75	112	43	0	0	0	107	16	39
RNA5SP47	0	0	0	0	0	0	0	0	0	0	0	0
RNA5SP470	0	0	0	0	0	0	0	0	0	0	0	0
RNA5SP471	0	0	0	0	0	0	0	0	0	0	0	0
RNA5SP472	0	0	0	22	14	11	0	0	0	17	7	7
RNA5SP473	0	0	0	1	0	0	0	0	0	1	0	0
RNA5SP474	2	1	2	0	0	0	3	0	3	0	0	0
RNA5SP475	0	0	0	0	0	0	0	0	0	0	0	0
RNA5SP476	0	0	0	2	0	1	0	0	0	1	0	0
RNA5SP477	0	0	0	0	0	0	0	0	0	1	0	1
RNA5SP478	0	0	0	9	5	2	1	0	0	5	0	6
RNA5SP479	0	0	1	0	0	0	0	0	0	0	0	0
RNA5SP48	0	0	0	0	0	0	0	0	0	0	0	0
RNA5SP480	0	0	0	0	0	0	0	0	0	0	0	0
RNA5SP481	0	0	0	9	2	1	0	0	0	9	1	9
RNA5SP482	0	0	0	0	0	0	0	0	0	1	0	0
RNA5SP483	0	0	0	0	1	0	0	0	0	0	0	0
RNA5SP484	0	0	0	0	0	0	0	0	0	0	0	0
RNA5SP485	0	0	0	1	2	5	0	0	0	1	0	3
RNA5SP486	0	0	0	2	0	0	0	0	0	0	0	0
RNA5SP487	0	0	0	0	0	0	0	0	0	0	1	0
RNA5SP488	0	0	1	2	1	3	0	0	0	0	1	1
RNA5SP489	0	0	0	0	0	0	0	0	0	0	0	0
RNA5SP49	0	0	0	0	0	0	0	0	0	0	0	0
RNA5SP490	0	0	0	3	0	0	0	0	0	0	0	0
RNA5SP491	0	0	0	47	96	92	0	0	0	108	40	50
RNA5SP492	0	1	0	0	1	0	0	1	0	1	0	0
RNA5SP493	0	0	0	0	0	0	0	0	0	0	0	0
RNA5SP494	0	0	0	1	1	0	0	0	0	0	0	0
RNA5SP495	0	0	0	0	0	0	0	0	0	0	0	0
RNA5SP496	0	0	0	0	0	0	0	0	1	0	0	0
RNA5SP497	0	0	0	6	6	0	0	0	0	3	0	1
RNA5SP498	0	0	0	0	0	0	0	0	0	0	0	0
RNA5SP499	0	0	0	7	16	9	0	0	0	15	4	2
RNA5SP50	0	0	0	0	0	0	0	0	0	0	0	0
RNA5SP500	0	0	0	16	29	26	0	0	0	39	8	18
RNA5SP501	0	0	0	0	0	0	0	0	0	0	0	0
RNA5SP502	0	0	0	1	0	0	0	0	0	0	0	0
RNA5SP503	0	0	0	0	0	0	0	0	0	0	0	0
RNA5SP504	0	0	0	0	0	0	0	0	0	0	0	0
RNA5SP505	0	0	0	10	21	19	0	0	0	31	6	11
RNA5SP507	0	0	0	1	0	0	0	0	0	0	3	1
RNA5SP508	0	0	0	0	0	0	0	0	0	0	0	1
RNA5SP509	0	0	0	15	34	28	0	0	0	26	6	5
RNA5SP51	0	0	0	27	32	19	0	0	0	24	11	8
RNA5SP510	0	0	0	0	0	0	0	0	0	1	1	1
RNA5SP511	0	0	0	0	0	0	0	0	0	0	0	0
RNA5SP512	0	0	0	0	0	0	0	0	0	0	0	0
RNA5SP513	0	0	0	16	20	22	0	0	0	21	7	12
RNA5SP514	0	0	0	0	0	0	0	0	0	0	0	0
RNA5SP515	0	0	0	0	1	2	0	0	0	8	0	3
RNA5SP516	0	0	0	0	0	0	0	0	0	0	0	0
RNA5SP517	0	0	0	0	0	0	0	0	0	0	0	0
RNA5SP518	0	0	0	12	11	22	0	0	0	31	3	10
RNA5SP519	0	0	0	12	26	16	0	0	0	17	6	6
RNA5SP52	0	0	0	0	0	0	0	0	0	0	0	0
RNA5SP520	0	0	0	0	0	0	0	0	0	0	0	0
RNA5SP521	0	0	0	0	0	0	0	0	0	0	0	0
RNA5SP522	0	0	0	0	0	0	0	0	0	0	0	0
RNA5SP523	0	0	0	0	0	0	0	0	0	0	0	0
RNA5SP53	0	0	0	0	0	0	0	0	0	0	0	0
RNA5SP54	0	0	0	0	0	0	0	0	0	0	0	0
RNA5SP55	0	0	0	0	0	0	0	0	0	0	0	0
RNA5SP56	0	0	0	0	0	1	0	0	0	0	0	0
RNA5SP57	0	0	0	0	0	0	0	0	0	0	0	0
RNA5SP58	0	0	0	0	0	0	0	0	0	0	0	0
RNA5SP59	0	0	0	0	0	0	0	0	0	0	0	0
RNA5SP60	0	0	0	0	0	0	0	0	0	0	0	0
RNA5SP61	0	0	0	0	0	0	0	0	0	0	0	0
RNA5SP62	0	0	0	3	0	1	0	0	0	2	3	6
RNA5SP63	0	0	0	0	0	0	0	0	0	0	0	0
RNA5SP64	0	0	0	0	2	0	0	0	0	0	0	0
RNA5SP65	0	0	0	0	2	0	0	0	0	2	0	0
RNA5SP66	0	0	0	0	0	0	0	0	0	1	0	0
RNA5SP67	0	0	0	2	1	0	0	0	0	1	0	0
RNA5SP68	1	0	0	0	0	0	0	0	1	1	0	0
RNA5SP69	1	0	1	0	0	0	0	0	0	0	0	2
RNA5SP70	0	0	0	0	0	0	0	0	0	0	0	0
RNA5SP71	0	0	0	0	1	0	0	0	0	0	2	0
RNA5SP72	0	0	0	0	0	0	0	0	0	0	0	0
RNA5SP73	0	0	0	0	0	2	0	0	0	1	0	1
RNA5SP74	0	0	0	1472	1970	1681	0	0	0	2478	537	1225
RNA5SP75	0	0	0	1	3	2	0	0	0	0	0	0
RNA5SP76	0	0	0	0	0	0	0	0	0	0	0	0
RNA5SP77	0	0	0	411	665	573	0	0	0	912	138	262
RNA5SP78	0	0	0	0	1	0	0	0	0	0	0	0
RNA5SP79	0	0	0	13	18	15	0	0	0	33	5	12
RNA5SP80	0	0	0	1	0	0	0	0	0	0	0	0
RNA5SP81	0	0	0	0	0	0	0	0	0	0	2	0
RNA5SP82	0	0	0	2	0	0	0	0	0	0	0	1
RNA5SP84	0	0	0	0	0	0	0	0	0	0	0	0
RNA5SP85	0	0	0	2	0	0	0	0	0	1	0	0
RNA5SP86	0	0	0	0	0	0	0	0	0	0	0	0
RNA5SP87	0	0	0	234	289	220	0	0	0	366	82	160
RNA5SP88	0	0	0	14	4	4	0	0	0	7	1	3
RNA5SP89	0	0	0	0	0	0	0	0	0	0	0	0
RNA5SP90	0	0	0	0	0	0	0	0	0	0	0	0
RNA5SP91	0	0	0	0	1	0	0	0	0	0	0	0
RNA5SP92	0	0	0	0	0	0	0	0	0	1	0	0
RNA5SP93	0	0	0	0	0	0	0	0	0	0	0	0
RNA5SP94	0	0	0	0	0	0	0	0	0	0	0	0
RNA5SP95	0	0	0	1	1	0	0	0	0	0	0	1
RNA5SP96	0	0	0	0	1	0	0	0	0	0	0	0
RNA5SP97	0	0	0	0	0	0	0	0	0	1	0	0
RNA5SP98	0	0	0	0	3	3	0	0	0	3	0	3
RNA5SP99	0	0	0	28	19	17	0	0	0	19	5	15
RNASE1	0	1	1	10	7	1	0	0	1	3	1	12
RNASE10	0	0	1	4	2	3	0	0	0	7	1	7
RNASE11	0	0	0	5	2	0	0	0	0	1	2	0
RNASE12	0	0	0	0	0	0	0	0	0	0	0	0
RNASE13	0	0	0	1	0	1	0	1	0	0	0	2
RNASE2	0	0	0	1	0	0	0	0	0	2	2	0
RNASE3	0	0	0	1	0	0	0	0	0	0	0	0
RNASE4	0	0	0	0	1	0	1	0	0	2	0	0
RNASE6	0	0	0	2	6	1	0	0	0	8	5	12
RNASE7	0	0	0	1	1	3	0	0	0	1	0	1
RNASE8	0	0	0	0	0	2	0	0	0	3	1	0
RNASE9	0	0	0	2	1	4	0	0	0	0	2	2
RNASEH1	267	249	283	138	149	109	296	265	255	168	92	126
RNASEH1-AS1	128	134	116	10	6	4	108	93	78	2	2	6
RNASEH1P1	9	6	6	0	0	0	6	7	4	2	0	0
RNASEH1P2	23	15	20	3	1	1	32	23	24	1	0	0
RNASEH2A	1370	1343	1583	12294	11606	9292	1909	1536	1584	11733	5862	9072
RNASEH2B	508	425	461	2982	2629	1880	842	666	819	4430	1800	3055
RNASEH2B-AS1	1	1	0	0	0	1	2	0	0	1	1	1
RNASEH2C	689	661	804	3544	3468	2268	1148	910	952	2924	2360	2715
RNASEH2CP1	0	0	0	4	5	0	0	0	0	3	5	4
RNASEK	29	15	25	186	146	98	25	28	13	127	70	133
RNASEK-C17orf49	0	0	0	0	0	1	0	0	0	2	1	4
RNASEL	51	35	62	276	282	405	94	93	95	782	335	549
RNASET2	203	181	240	1504	1327	799	279	234	247	1500	874	1169
RND1	53	32	50	219	156	144	75	69	69	248	109	151
RND2	612	586	654	1128	1080	770	603	495	520	972	519	764
RND3	278	258	275	1344	1437	1170	327	229	278	1666	607	1111
RNF10	3896	3305	3758	3437	3006	2371	4268	3274	3959	2123	1163	1572
RNF103	281	232	268	741	663	512	479	344	412	1036	524	820
RNF103-CHMP3	0	0	0	0	0	0	0	0	0	0	0	0
RNF10P1	0	0	0	1	1	0	0	0	0	0	1	0
RNF11	1301	1135	1101	972	733	626	1552	1128	1361	760	452	545
RNF111	422	362	580	818	875	1274	529	424	493	1235	519	805
RNF112	3	12	10	5	3	2	1	3	2	8	6	4
RNF113A	137	129	185	943	917	872	226	131	161	1211	572	957
RNF113B	0	0	0	1	1	1	0	0	0	2	0	1
RNF114	1094	995	1160	2973	2546	1925	1428	1132	1301	2543	1229	2214
RNF115	628	513	638	1560	1404	1137	721	582	654	1589	693	1049
RNF11B	0	0	0	0	0	0	0	0	0	0	2	0
RNF121	223	203	286	1150	1015	785	380	266	280	1283	586	1010
RNF122	348	395	403	1609	1479	905	250	216	273	846	436	663
RNF123	635	673	753	1613	1564	1240	779	563	613	1259	646	1030
RNF125	255	193	169	137	114	68	153	145	209	120	41	61
RNF126	902	844	959	2108	2030	1523	995	786	904	1827	1084	1796
RNF126P1	28	23	16	39	32	35	19	21	16	36	19	40
RNF128	134	114	125	1367	1347	920	139	112	115	982	501	745
RNF13	472	357	381	1667	1415	1183	545	384	522	1467	809	1102
RNF130	1284	1260	1210	2130	1907	1229	1413	1114	1255	1661	761	1094
RNF133	1	3	1	1	1	2	1	0	1	0	0	0
RNF135	194	185	207	344	323	259	224	162	225	376	195	247
RNF138	705	625	627	1700	1583	1164	806	586	741	1550	606	1139
RNF138P1	19	15	7	5	2	5	10	5	10	8	0	5
RNF139	465	490	450	1436	1260	835	693	437	531	1658	589	1062
RNF139-AS1	18	11	20	4	0	1	15	14	15	0	3	8
RNF14	791	697	745	1557	1410	1086	1017	776	866	1399	621	1006
RNF141	367	263	250	641	431	360	326	255	337	621	209	445
RNF144A	399	352	362	377	340	264	329	270	329	278	146	189
RNF144A-AS1	0	0	0	2	0	4	0	0	1	2	6	3
RNF144B	150	150	145	285	271	192	213	131	134	245	112	219
RNF145	1051	914	898	1575	1475	902	1098	745	914	1277	611	890
RNF146	192	180	221	912	808	712	274	220	250	1100	461	797
RNF148	0	1	0	4	6	3	3	0	3	3	0	4
RNF149	377	360	358	2482	2245	1721	448	333	396	2185	1067	1578
RNF150	910	711	816	804	760	593	982	757	890	800	445	634
RNF151	3	0	1	1	1	0	0	0	0	1	3	0
RNF152	159	154	132	126	97	56	115	72	86	65	29	71
RNF157	1009	961	931	242	243	186	624	543	588	128	95	111
RNF157-AS1	0	0	0	24	25	12	1	1	0	12	9	12
RNF165	96	85	112	52	59	42	87	89	93	40	27	41
RNF166	309	271	343	355	389	278	342	300	306	282	151	253
RNF167	1782	1742	1941	7010	6100	4433	2538	1971	2100	6699	3133	4945
RNF168	568	483	532	1114	1085	908	773	607	689	1438	731	1049
RNF169	1109	943	1043	1296	1206	1145	1041	818	1018	1413	658	1034
RNF17	0	1	0	40	29	21	0	0	0	31	15	18
RNF170	239	209	223	822	761	444	173	135	180	459	200	339
RNF175	0	0	0	3	3	0	0	0	0	4	3	2
RNF180	7	11	14	39	33	21	32	20	38	72	41	65
RNF181	278	274	283	2401	2076	1541	315	284	296	1875	875	1511
RNF182	196	158	168	218	193	127	178	101	152	192	66	97
RNF183	0	0	1	1	2	1	0	0	0	5	1	4
RNF185	445	438	522	700	648	532	658	523	601	708	343	527
RNF185-AS1	0	0	0	0	0	0	0	0	0	0	0	0
RNF186	0	0	0	1	0	0	0	0	0	0	1	1
RNF187	3724	3752	4102	9706	8485	6992	4718	3615	4026	7264	4017	6749
RNF19A	187	150	214	550	528	489	262	220	271	783	290	490
RNF19B	368	363	438	960	1027	870	570	454	478	1177	685	957
RNF19BPX	0	0	0	0	0	0	0	0	0	0	0	0
RNF19BPY	0	0	0	0	0	0	0	0	0	0	0	0
RNF2	819	747	785	2136	1925	1535	933	694	833	2038	801	1345
RNF20	318	268	359	2723	2500	3028	574	394	450	5528	2715	4165
RNF207	75	41	66	45	43	21	62	59	62	42	26	23
RNF208	178	186	152	369	373	296	231	193	194	419	237	294
RNF212	0	0	0	1	1	0	0	0	1	4	2	3
RNF213	2811	2780	3173	6294	5934	4570	3286	2924	3169	5512	3028	4226
RNF214	547	497	563	2039	1925	1696	644	465	568	2113	998	1573
RNF215	176	173	149	689	585	470	187	146	196	499	281	380
RNF216	776	686	874	1811	1583	1643	1114	938	924	2364	1194	1673
RNF216-IT1	4	1	7	0	0	0	4	2	1	1	0	0
RNF216P1	239	224	285	307	267	207	354	311	325	335	120	242
RNF217	589	400	342	249	220	179	421	339	442	177	94	148
RNF219	276	239	265	772	804	766	595	487	495	1617	791	1064
RNF219-AS1	2	2	0	2	2	1	3	1	0	3	1	2
RNF220	1413	1275	1485	1890	1655	1496	1603	1339	1439	1479	858	1297
RNF222	0	0	1	1	0	1	2	1	0	2	1	3
RNF223	0	0	0	7	6	7	0	0	0	2	10	4
RNF224	1	0	2	1	0	0	0	1	1	2	0	0
RNF24	465	451	421	348	281	214	408	328	440	279	145	182
RNF25	178	184	221	1295	1161	1074	320	255	258	1367	820	1159
RNF26	1056	959	966	1856	1575	1094	1235	928	1072	1413	721	1127
RNF2P1	4	2	4	6	7	5	6	3	7	11	7	8
RNF31	187	170	208	423	373	420	235	225	214	509	275	345
RNF32	46	33	47	83	86	49	77	76	87	112	36	84
RNF34	829	745	879	2217	2143	1683	1121	938	1013	2445	1061	1744
RNF38	739	591	646	908	890	665	1287	976	1104	1578	663	1144
RNF39	0	1	0	72	60	42	0	0	0	40	24	39
RNF4	904	815	1009	1917	1759	1724	1623	1272	1478	2711	1089	1992
RNF40	3351	3277	4391	8852	8452	8298	5913	4454	4753	11428	6628	8812
RNF41	949	838	970	1576	1341	1068	691	569	669	849	425	655
RNF43	614	564	756	918	895	813	647	485	547	828	363	583
RNF44	903	887	960	1585	1429	1227	1037	877	918	1329	792	1081
RNF5	647	660	644	1159	1016	722	875	713	760	886	581	797
RNF5P1	233	202	221	26	19	20	312	239	278	25	20	22
RNF6	299	259	217	2000	1689	1680	309	209	301	2176	1028	1595
RNF6P1	0	0	0	2	2	1	0	0	1	3	0	2
RNF7	349	332	342	675	554	428	448	334	403	534	255	447
RNF7P1	15	7	13	5	1	2	17	14	9	6	3	1
RNF8	644	606	599	2947	2839	2447	858	708	776	3118	1636	2450
RNFT1	146	122	114	567	463	384	193	125	149	654	178	406
RNFT1P2	0	0	0	0	1	1	0	0	0	2	0	0
RNFT1P3	1	0	2	9	12	8	1	0	3	6	1	11
RNFT2	1123	1052	1269	1996	1929	1571	1773	1389	1496	2127	979	1686
RNGTT	436	423	541	2562	2452	2528	710	510	569	3881	1594	2577
RNGTTP1	1	0	0	1	0	0	0	0	1	0	0	0
RNH1	1182	1257	1480	8710	8930	8444	1587	1211	1255	7959	4684	5794
RNLS	0	1	2	15	11	9	1	0	0	5	3	2
RNMT	707	550	645	2430	2121	2179	856	670	795	3489	1403	2212
RNMTL1	349	343	453	2501	2401	2274	622	468	456	3436	1814	2705
RNMTL1P1	0	0	0	3	3	0	0	0	0	2	3	3
RNMTL1P2	0	0	0	1	1	3	0	0	0	2	1	4
RNPC3	114	96	98	363	345	381	137	127	113	613	242	405
RNPEP	1420	1460	1752	7594	7520	6622	1970	1520	1629	7803	3948	5604
RNPEPL1	588	565	609	308	323	254	537	438	477	200	139	183
RNPS1	9652	8954	9759	4328	3759	3057	11252	8966	9954	3802	2053	2910
RNPS1P1	931	839	842	227	234	145	990	841	821	310	129	162
RNU1-1	25	21	23	3	0	0	20	22	20	2	2	0
RNU1-100P	0	1	0	0	0	0	2	0	2	0	0	1
RNU1-101P	0	0	0	0	0	0	0	0	0	0	0	0
RNU1-103P	1	2	15	0	0	0	3	7	1	0	0	1
RNU1-104P	0	0	0	0	0	0	0	0	0	0	0	0
RNU1-105P	0	0	0	56	46	32	0	0	0	42	121	27
RNU1-106P	4	7	4	17	4	5	3	4	4	3	9	6
RNU1-107P	0	0	0	0	0	0	0	0	0	0	0	0
RNU1-108P	0	0	0	2	0	1	0	0	0	2	2	2
RNU1-109P	1	0	0	1	2	0	0	1	1	0	2	1
RNU1-112P	0	0	0	18519	8398	5606	0	0	0	4797	13991	5057
RNU1-114P	0	0	0	0	1	2	0	0	0	0	0	0
RNU1-115P	0	0	0	50	49	33	0	0	0	22	80	39
RNU1-117P	0	0	0	345	241	152	2	0	0	154	495	168
RNU1-119P	0	0	0	16	19	7	0	0	0	12	21	19
RNU1-11P	0	0	0	24	20	24	0	0	0	7	22	3
RNU1-120P	30	23	15	166	121	80	21	16	22	87	248	98
RNU1-122P	28	14	18	2	1	0	40	15	32	2	0	0
RNU1-123P	0	0	0	0	0	0	0	0	0	0	0	0
RNU1-124P	1	0	2	5	0	1	0	2	2	4	1	7
RNU1-125P	0	0	0	0	0	0	0	0	0	0	0	0
RNU1-128P	0	0	0	0	0	0	0	0	0	0	0	0
RNU1-129P	0	0	0	0	0	0	0	0	0	0	0	0
RNU1-130P	0	0	0	133	172	55	0	0	0	148	303	80
RNU1-131P	0	0	0	86	73	45	0	0	0	45	133	44
RNU1-132P	0	0	0	14	8	0	0	0	0	2	7	5
RNU1-133P	0	0	0	0	0	0	0	0	0	0	0	0
RNU1-134P	2	1	4	11	3	4	4	2	2	3	10	3
RNU1-135P	0	0	0	0	0	0	0	0	0	0	0	0
RNU1-136P	0	0	0	513	335	180	0	0	0	252	947	227
RNU1-137P	0	0	0	0	0	0	0	0	0	0	0	0
RNU1-138P	0	0	0	8	4	4	0	0	0	3	12	2
RNU1-139P	0	0	0	22	13	8	0	0	0	8	26	6
RNU1-13P	0	0	0	0	0	0	0	0	0	0	0	0
RNU1-140P	0	0	1	267	199	44	0	0	0	147	466	113
RNU1-141P	0	0	0	1	0	0	0	0	0	0	1	1
RNU1-142P	0	0	0	0	1	2	0	0	0	0	0	0
RNU1-143P	0	0	0	0	0	0	0	0	0	0	0	0
RNU1-146P	0	0	0	100	55	22	0	0	0	47	86	32
RNU1-148P	0	0	0	8	6	25	0	0	0	8	16	5
RNU1-149P	0	0	0	0	0	0	0	0	0	0	0	0
RNU1-14P	0	0	0	7	8	3	0	0	0	7	17	6
RNU1-150P	0	0	0	17	14	3	0	0	0	14	28	8
RNU1-15P	0	0	0	120	108	56	0	0	0	72	195	93
RNU1-16P	1	1	1	980	918	208	2	0	2	845	1289	945
RNU1-17P	0	0	0	20	23	9	0	0	0	11	20	9
RNU1-18P	0	0	0	9	8	1	0	0	0	4	4	4
RNU1-19P	0	1	1	1	1	1	1	0	2	0	4	2
RNU1-2	1	7	7	0	0	0	6	4	4	0	0	0
RNU1-20P	0	0	0	54	33	15	0	0	0	20	65	23
RNU1-21P	0	0	0	35	28	12	0	0	0	14	48	12
RNU1-22P	0	0	0	1452	994	643	0	0	0	812	2130	662
RNU1-23P	0	0	0	0	0	0	0	0	0	0	0	0
RNU1-24P	0	0	0	47	31	25	0	0	0	25	82	26
RNU1-27P	1	2	3	0	0	0	3	3	3	0	0	0
RNU1-28P	1	1	2	1	0	0	0	0	0	0	2	0
RNU1-3	1	0	1	1	0	0	1	0	0	0	1	0
RNU1-31P	0	0	0	0	1	0	0	0	0	0	0	0
RNU1-32P	0	0	0	29	32	30	0	0	0	10	29	8
RNU1-33P	0	0	0	15	22	4	0	0	0	8	45	13
RNU1-34P	0	0	0	204	220	101	0	0	0	186	472	105
RNU1-35P	0	0	0	0	0	0	0	0	0	0	0	0
RNU1-36P	0	0	0	17	20	7	0	0	0	2	25	17
RNU1-38P	0	0	0	1	1	1	0	0	0	0	0	0
RNU1-39P	0	0	0	0	0	0	0	0	0	0	0	0
RNU1-4	5	4	1	0	1	0	3	0	4	0	1	0
RNU1-40P	0	0	0	0	0	0	0	0	0	0	0	0
RNU1-41P	0	0	0	0	0	0	0	0	0	0	0	0
RNU1-42P	0	0	0	1	2	0	0	0	0	1	1	2
RNU1-43P	0	0	0	2	1	1	0	0	0	0	1	1
RNU1-44P	0	0	0	763	506	302	0	0	0	393	1145	465
RNU1-45P	0	0	0	0	2	0	0	0	0	1	0	0
RNU1-46P	0	0	0	335	151	86	0	0	0	103	201	83
RNU1-47P	0	0	1	0	2	0	0	0	0	0	0	0
RNU1-48P	0	0	0	0	0	0	0	0	0	0	0	0
RNU1-49P	0	0	0	0	1	0	0	0	0	0	0	0
RNU1-51P	0	0	0	10	5	2	0	0	0	2	6	5
RNU1-52P	0	0	0	89	47	17	0	0	0	39	103	22
RNU1-54P	0	0	0	0	0	0	0	0	0	0	1	0
RNU1-55P	0	0	0	7	5	1	0	0	0	4	20	4
RNU1-56P	0	0	0	84	58	39	0	0	0	40	146	29
RNU1-57P	0	0	0	2	4	0	0	0	0	0	0	0
RNU1-58P	0	0	0	1	2	1	0	0	0	2	14	0
RNU1-59P	0	0	0	0	0	0	0	0	0	0	0	0
RNU1-60P	15	6	11	39	26	18	14	9	11	22	55	18
RNU1-61P	0	0	0	0	1	0	0	0	0	0	0	0
RNU1-62P	0	0	0	4	1	3	0	0	0	0	0	1
RNU1-63P	0	0	0	6	3	2	0	0	0	2	2	0
RNU1-64P	0	0	0	0	0	0	0	0	0	0	0	0
RNU1-65P	0	0	0	6350	4666	1314	0	0	0	3800	9355	2844
RNU1-67P	0	0	0	69	53	22	0	0	0	42	98	24
RNU1-68P	0	0	0	0	0	0	0	0	0	0	0	0
RNU1-69P	0	0	0	0	0	0	0	0	0	0	0	0
RNU1-70P	0	0	0	2	2	0	0	0	0	3	3	1
RNU1-72P	1	2	0	243	187	91	4	0	0	126	281	241
RNU1-73P	0	0	0	13	17	9	1	2	1	7	29	13
RNU1-74P	0	0	0	9	5	11	0	0	0	11	7	6
RNU1-75P	0	0	0	0	4	0	0	0	0	2	4	1
RNU1-76P	0	0	0	1	3	6	0	0	0	0	0	1
RNU1-77P	0	0	0	10	10	86	0	0	0	39	18	11
RNU1-78P	0	0	0	12	9	9	0	0	0	11	42	8
RNU1-7P	0	0	0	3	2	0	0	0	0	7	8	2
RNU1-80P	0	0	0	0	0	0	0	0	0	1	0	0
RNU1-82P	0	0	0	0	0	0	0	0	0	0	0	0
RNU1-83P	0	0	0	62	39	35	0	0	0	30	86	17
RNU1-84P	0	0	0	1	1	0	0	0	0	0	0	0
RNU1-85P	32	34	33	3	9	3	46	26	36	9	1	4
RNU1-86P	0	0	0	0	0	0	0	0	0	0	0	0
RNU1-87P	3	0	0	3	1	3	0	0	0	3	2	0
RNU1-88P	0	0	0	3	6	1	0	0	0	1	0	1
RNU1-89P	0	0	0	0	1	0	0	0	0	0	0	0
RNU1-8P	0	0	0	90	64	43	0	0	0	52	127	28
RNU1-91P	2	0	1	0	0	0	4	1	0	1	0	1
RNU1-92P	9	8	5	1	0	3	13	10	9	0	0	0
RNU1-93P	0	0	1	2	2	1	0	0	0	1	7	2
RNU1-94P	0	0	1	1	1	1	0	0	0	1	1	1
RNU1-95P	0	0	0	0	0	0	0	0	0	0	0	0
RNU1-96P	0	0	0	0	0	0	0	0	0	0	0	0
RNU1-97P	0	0	0	0	0	0	0	0	0	0	0	0
RNU1-98P	0	0	0	5	1	0	0	0	0	1	2	1
RNU105B	0	0	0	0	0	0	0	0	0	0	0	0
RNU105C	0	0	0	0	0	1	0	0	0	2	0	0
RNU11	90	78	67	82	98	49	81	68	74	91	8	36
RNU11-2P	0	0	0	2	3	0	0	0	0	0	1	0
RNU11-3P	4	0	2	0	0	0	3	0	0	0	0	1
RNU11-4P	0	0	0	0	0	0	0	0	0	0	0	0
RNU11-5P	0	0	0	0	0	0	0	0	0	0	0	0
RNU11-6P	1	1	0	16	8	13	2	0	0	14	32	12
RNU12	105	65	83	271	337	358	152	83	102	226	130	193
RNU12-2P	3	1	3	2	4	1	1	6	3	0	0	5
RNU2-10P	0	0	0	0	0	0	0	0	0	0	1	0
RNU2-11P	0	1	0	0	0	0	0	0	0	0	0	0
RNU2-12P	0	0	0	0	0	1	0	0	0	0	0	0
RNU2-13P	0	0	0	0	0	0	0	0	0	0	0	0
RNU2-14P	1	0	0	11	10	1	0	0	0	2	5	3
RNU2-15P	0	0	0	0	1	0	0	0	0	1	0	0
RNU2-16P	0	0	0	0	1	1	0	0	0	0	0	1
RNU2-17P	5	4	1	0	4	0	1	0	1	0	4	1
RNU2-18P	0	0	0	0	0	0	0	0	2	0	0	0
RNU2-19P	0	0	0	0	2	0	0	0	0	0	2	1
RNU2-20P	0	0	0	5	12	2	0	1	0	5	7	3
RNU2-21P	0	0	0	0	0	0	0	0	0	0	0	0
RNU2-22P	3	0	1	0	0	0	2	0	0	0	0	0
RNU2-23P	0	2	0	0	0	1	0	0	1	0	0	0
RNU2-24P	0	0	2	0	0	0	0	0	0	0	0	0
RNU2-25P	0	0	0	0	2	0	0	0	0	2	1	0
RNU2-26P	2	0	2	0	0	0	8	4	5	0	0	0
RNU2-27P	0	0	0	0	1	0	0	0	0	1	0	0
RNU2-28P	0	0	0	1	0	0	0	0	0	0	0	0
RNU2-29P	0	0	0	0	0	0	1	2	0	0	1	0
RNU2-2P	0	0	0	0	0	0	0	0	0	0	0	0
RNU2-30P	0	1	2	0	1	0	0	1	2	0	0	1
RNU2-31P	0	0	0	0	0	0	0	0	0	0	2	0
RNU2-32P	0	0	0	1208	2948	443	0	0	0	1384	1734	683
RNU2-33P	0	0	1	13	27	10	1	1	2	10	11	9
RNU2-34P	1	0	0	0	1	0	0	0	0	0	0	0
RNU2-35P	1	0	1	0	0	0	2	0	1	0	0	0
RNU2-36P	6	5	17	30	55	9	11	4	5	35	46	12
RNU2-37P	3	0	1	7	4	8	0	4	0	14	9	3
RNU2-38P	0	0	0	0	0	0	0	0	0	0	0	0
RNU2-39P	0	0	0	2	2	1	0	0	0	3	0	1
RNU2-3P	44	37	38	3	15	1	54	38	47	2	1	1
RNU2-40P	0	0	0	0	0	0	0	0	0	0	0	0
RNU2-41P	0	0	0	0	0	0	0	0	0	0	0	0
RNU2-42P	0	1	1	0	0	0	0	0	1	0	0	0
RNU2-43P	0	0	0	0	5	2	0	0	0	1	4	3
RNU2-44P	0	0	0	15	23	4	0	0	0	11	13	6
RNU2-45P	0	0	0	0	0	0	0	0	0	0	0	0
RNU2-46P	0	0	0	0	0	0	0	0	0	0	0	0
RNU2-47P	0	0	0	0	0	0	0	0	0	1	0	0
RNU2-48P	6	7	4	4	1	0	17	6	11	1	0	3
RNU2-49P	0	0	0	6	12	5	0	0	0	6	6	4
RNU2-50P	0	0	1	0	0	0	0	0	0	0	0	0
RNU2-51P	0	0	0	0	0	0	0	0	0	0	0	0
RNU2-52P	0	0	0	240	203	96	0	0	0	174	144	102
RNU2-53P	0	0	0	0	0	0	0	0	0	0	0	0
RNU2-54P	0	0	0	4	5	1	0	0	0	3	0	1
RNU2-55P	0	0	0	0	0	1	0	0	0	0	2	0
RNU2-56P	0	0	0	4	10	9	0	0	0	3	5	3
RNU2-57P	0	0	0	0	0	0	0	0	0	0	0	0
RNU2-58P	1	2	1	0	0	0	2	5	0	1	0	0
RNU2-59P	141	124	122	101	283	53	171	128	129	130	152	60
RNU2-5P	0	0	0	195	416	72	0	0	0	207	225	117
RNU2-60P	0	0	0	0	0	0	0	0	0	1	0	1
RNU2-61P	48	45	43	55	96	25	70	50	54	43	49	26
RNU2-62P	0	0	0	9	1	12	0	0	0	1	1	9
RNU2-63P	3	4	15	4	1	2	10	8	16	3	7	1
RNU2-64P	135	154	109	0	0	1	216	127	127	0	2	0
RNU2-65P	0	0	0	0	0	0	0	0	0	1	0	1
RNU2-66P	0	0	0	0	0	0	0	0	0	0	0	0
RNU2-67P	0	0	0	0	0	0	0	0	0	1	0	0
RNU2-68P	4	5	4	2	4	3	9	4	1	7	5	1
RNU2-69P	0	0	0	0	0	0	0	0	0	0	0	0
RNU2-6P	336	249	278	4	4	0	435	324	292	9	4	1
RNU2-70P	17	10	7	8	17	10	24	8	14	4	9	7
RNU2-71P	0	0	0	0	2	0	0	0	0	0	1	0
RNU2-72P	0	0	0	0	0	0	0	0	0	0	0	0
RNU2-7P	0	0	0	84	77	69	0	0	0	62	72	77
RNU2-8P	0	0	0	1	2	3	0	0	0	3	3	0
RNU2-9P	0	1	0	10	50	10	0	0	0	18	26	7
RNU3P3	0	0	0	0	0	0	0	0	0	0	0	0
RNU4-1	116	103	94	7	7	10	183	104	91	19	2	5
RNU4-10P	0	0	0	0	1	0	0	0	0	2	0	2
RNU4-11P	0	0	0	0	0	0	0	0	0	0	0	0
RNU4-12P	0	0	0	0	0	0	0	0	0	0	0	0
RNU4-13P	0	0	0	1	0	0	0	0	0	1	0	3
RNU4-14P	0	0	0	0	1	1	0	0	2	1	0	0
RNU4-15P	0	0	0	0	0	0	0	0	1	0	1	0
RNU4-16P	0	0	0	0	0	0	0	0	0	0	0	0
RNU4-17P	0	0	0	5	3	2	0	0	0	2	1	2
RNU4-18P	0	0	0	0	0	0	0	0	0	0	0	0
RNU4-19P	0	0	0	1	1	0	0	0	0	0	0	0
RNU4-2	179	197	121	52	47	78	266	169	129	86	40	30
RNU4-20P	0	0	0	0	0	0	0	0	0	0	0	0
RNU4-21P	7	1	4	0	0	1	10	10	7	0	0	0
RNU4-22P	0	0	0	0	0	0	0	0	0	0	0	0
RNU4-23P	2	1	0	0	0	0	1	2	3	0	0	0
RNU4-24P	1	0	1	0	0	0	1	0	0	2	0	0
RNU4-25P	0	0	0	20	12	27	0	0	0	8	0	4
RNU4-26P	0	0	0	0	0	0	0	0	0	0	0	0
RNU4-27P	0	0	0	1	0	0	0	0	0	1	0	0
RNU4-28P	0	0	0	0	0	0	0	0	0	0	0	0
RNU4-29P	0	0	0	0	0	0	0	0	0	0	0	0
RNU4-30P	0	0	0	0	0	0	0	0	0	0	0	1
RNU4-31P	0	0	0	1	0	3	0	0	0	2	0	2
RNU4-32P	3	2	0	1	0	1	1	1	2	0	0	0
RNU4-33P	0	0	0	0	0	0	0	0	0	0	0	0
RNU4-34P	0	0	0	0	0	0	0	0	0	0	0	0
RNU4-35P	0	0	0	0	0	0	0	0	0	0	0	1
RNU4-36P	0	0	0	1	0	0	0	0	0	2	1	0
RNU4-37P	0	0	0	0	0	0	0	0	0	0	0	0
RNU4-38P	0	0	0	0	0	0	0	0	0	0	0	0
RNU4-39P	0	3	1	0	0	0	1	0	2	0	0	0
RNU4-40P	2	0	1	0	1	1	0	2	1	0	0	0
RNU4-41P	0	0	0	0	0	0	0	0	0	0	2	1
RNU4-42P	0	0	0	0	1	2	0	0	0	0	0	0
RNU4-43P	0	0	0	0	0	0	0	0	0	0	0	0
RNU4-44P	0	0	0	0	0	0	0	0	0	0	0	1
RNU4-45P	0	0	0	0	0	0	0	0	0	1	0	0
RNU4-46P	0	0	0	0	0	0	0	0	0	0	0	0
RNU4-47P	0	0	0	0	0	0	0	0	0	0	0	0
RNU4-48P	0	0	0	0	0	0	0	0	0	0	0	0
RNU4-49P	0	0	0	0	0	0	0	0	0	0	0	0
RNU4-4P	0	0	0	0	0	0	0	0	0	0	0	0
RNU4-50P	0	0	0	0	0	0	0	0	0	0	0	0
RNU4-51P	0	1	0	1	0	1	0	0	0	1	0	0
RNU4-52P	0	1	0	6	2	0	0	0	1	2	0	1
RNU4-53P	1	0	0	0	0	0	0	0	0	0	0	0
RNU4-54P	0	0	0	0	0	0	0	0	0	0	0	0
RNU4-55P	0	0	0	0	0	0	0	0	0	0	0	0
RNU4-56P	0	0	0	0	0	0	0	0	0	0	0	0
RNU4-57P	0	0	0	0	0	0	0	0	0	0	0	0
RNU4-58P	0	0	0	0	0	0	0	0	0	1	0	1
RNU4-59P	0	1	0	0	0	0	1	0	0	0	0	1
RNU4-60P	1	0	1	0	0	0	0	0	0	0	0	1
RNU4-61P	0	0	0	0	0	0	0	0	0	0	0	0
RNU4-62P	0	0	0	0	0	0	0	0	0	0	0	0
RNU4-63P	0	0	0	0	0	0	0	0	0	0	0	1
RNU4-64P	0	0	0	0	0	0	0	0	0	0	0	0
RNU4-65P	0	0	0	0	0	0	0	0	0	1	0	0
RNU4-66P	0	0	0	0	0	2	0	0	0	0	0	0
RNU4-67P	0	0	0	3	1	2	0	0	0	4	0	1
RNU4-68P	0	0	0	1	0	2	0	0	1	1	1	0
RNU4-69P	0	0	0	0	0	0	0	0	0	0	0	0
RNU4-6P	0	0	0	0	0	0	0	0	0	0	0	0
RNU4-70P	0	0	0	0	0	0	0	0	0	2	2	0
RNU4-71P	0	0	0	0	0	0	0	0	0	0	0	0
RNU4-72P	0	0	0	0	0	0	0	0	0	0	1	0
RNU4-73P	0	0	0	0	0	0	0	0	0	0	0	0
RNU4-74P	1	0	0	0	0	0	0	0	0	0	0	0
RNU4-75P	0	0	0	0	0	0	0	0	0	0	0	0
RNU4-76P	0	0	0	0	0	0	0	0	0	1	0	0
RNU4-77P	0	0	0	0	0	0	0	0	0	0	0	0
RNU4-78P	3	2	3	0	0	0	2	3	0	0	0	0
RNU4-79P	0	0	0	1	0	0	0	0	0	2	0	0
RNU4-7P	0	0	0	6	3	2	0	0	0	3	3	3
RNU4-80P	0	0	0	0	0	0	0	0	1	0	0	0
RNU4-81P	0	0	0	0	0	0	0	0	0	0	0	0
RNU4-82P	5	3	1	0	0	0	2	1	2	0	0	0
RNU4-83P	0	0	0	0	0	0	0	0	0	0	0	0
RNU4-84P	0	0	0	0	0	0	0	0	0	0	0	0
RNU4-85P	0	0	0	0	1	0	1	0	0	0	0	0
RNU4-86P	0	0	0	0	0	0	0	0	0	0	0	0
RNU4-87P	0	0	0	0	0	0	0	0	0	0	0	0
RNU4-88P	0	0	0	0	0	0	0	0	0	1	0	0
RNU4-8P	0	0	0	0	1	1	0	0	0	1	0	0
RNU4-90P	0	0	0	0	0	0	0	0	0	0	0	0
RNU4-91P	0	0	0	0	0	0	0	0	0	0	0	0
RNU4-92P	0	0	0	0	0	0	0	0	0	1	0	0
RNU4-9P	1	0	0	0	0	0	0	1	0	1	0	0
RNU4ATAC	15	16	9	19	17	8	13	9	9	10	5	9
RNU4ATAC10P	0	1	0	0	1	0	0	0	0	0	0	0
RNU4ATAC11P	1	1	1	0	0	0	2	3	0	0	0	0
RNU4ATAC12P	0	0	0	0	0	0	0	0	0	0	0	0
RNU4ATAC13P	0	0	0	0	1	0	0	0	0	0	0	0
RNU4ATAC14P	0	0	0	0	0	0	0	0	0	0	0	0
RNU4ATAC15P	0	0	0	0	0	0	0	0	0	0	0	1
RNU4ATAC16P	2	0	4	0	1	0	12	3	5	1	0	1
RNU4ATAC17P	0	0	0	0	0	0	0	0	0	0	0	0
RNU4ATAC18P	1	5	7	2	2	1	1	3	5	1	0	0
RNU4ATAC2P	0	0	0	0	0	0	0	0	0	0	2	0
RNU4ATAC3P	0	0	0	0	0	0	0	0	0	0	0	0
RNU4ATAC4P	0	0	0	1	2	0	0	0	0	0	0	0
RNU4ATAC5P	0	0	0	0	0	0	0	0	0	0	0	0
RNU4ATAC6P	0	0	0	0	0	0	0	0	0	0	0	0
RNU4ATAC7P	0	0	0	2	0	0	0	0	0	0	0	0
RNU4ATAC8P	0	0	0	0	4	0	0	0	0	0	6	0
RNU4ATAC9P	0	0	0	0	0	0	0	0	0	0	0	0
RNU5A-1	7	13	6	171	175	146	27	13	12	477	87	176
RNU5A-2P	0	0	0	2	0	0	0	0	0	3	1	0
RNU5A-3P	0	0	1	6	5	3	0	0	0	10	5	9
RNU5A-4P	0	0	0	0	0	0	0	0	0	0	0	0
RNU5A-5P	0	0	0	0	1	1	0	0	0	3	0	0
RNU5A-6P	0	0	0	5	3	1	0	0	0	4	1	3
RNU5A-7P	0	0	0	0	0	0	0	0	0	1	0	0
RNU5A-8P	1	4	1	26	47	35	2	2	3	22	5	13
RNU5B-1	13	14	16	411	281	290	26	16	21	686	204	210
RNU5B-2P	0	0	0	0	0	0	0	0	0	0	0	0
RNU5B-3P	0	0	0	0	0	1	0	0	0	0	0	0
RNU5B-4P	0	0	0	4	5	1	0	0	0	11	2	5
RNU5B-6P	0	0	0	2	0	0	0	0	0	1	0	1
RNU5D-1	10	7	9	53	63	29	10	5	9	99	67	28
RNU5D-2P	0	0	0	3	4	4	0	0	0	6	1	1
RNU5E-1	12	29	27	814	483	368	28	15	25	662	332	399
RNU5E-10P	1	0	0	0	1	2	0	0	0	1	0	0
RNU5E-2P	0	0	0	1	0	2	0	0	0	3	1	1
RNU5E-3P	0	0	0	0	0	0	0	1	0	0	0	0
RNU5E-4P	14	14	10	152	161	134	16	8	8	177	60	52
RNU5E-5P	0	0	0	1	3	0	0	0	0	6	3	2
RNU5E-6P	0	0	0	0	0	0	0	0	0	0	0	0
RNU5E-7P	0	0	0	0	0	0	0	0	0	0	0	0
RNU5E-8P	0	0	0	1	1	0	0	0	0	0	0	0
RNU5E-9P	0	0	0	1	0	0	0	0	0	0	0	0
RNU5F-1	23	21	19	214	235	124	45	31	33	305	147	104
RNU5F-2P	0	0	0	0	1	0	0	0	0	1	1	0
RNU5F-3P	0	0	0	3	0	0	0	0	0	0	0	0
RNU5F-4P	0	0	0	4	11	13	0	0	0	28	7	9
RNU5F-6P	0	0	0	0	0	0	0	0	0	0	0	0
RNU5F-7P	0	0	0	0	0	0	0	0	0	0	0	1
RNU5F-8P	0	0	0	0	0	0	0	0	0	1	0	0
RNU6-1	7	8	4	4	1	3	8	4	3	0	0	1
RNU6-1000P	0	0	0	0	0	0	0	0	0	0	0	0
RNU6-1001P	0	0	0	0	0	0	0	0	0	0	0	0
RNU6-1002P	1	1	1	0	0	0	0	1	1	0	0	0
RNU6-1003P	1	0	0	0	0	0	0	0	0	0	0	0
RNU6-1004P	0	0	3	0	0	0	0	0	0	0	0	0
RNU6-1005P	3	2	2	0	0	1	3	0	1	0	0	0
RNU6-1006P	0	0	0	0	0	0	0	0	0	0	0	0
RNU6-1007P	0	0	0	0	0	0	0	0	0	0	0	0
RNU6-1008P	0	0	0	0	0	0	0	0	0	0	0	0
RNU6-1009P	0	0	0	0	1	0	0	0	0	0	0	0
RNU6-100P	1	1	3	0	0	0	2	2	1	0	0	0
RNU6-1010P	1	0	0	0	0	0	0	0	0	0	0	0
RNU6-1011P	0	0	0	0	0	0	0	0	0	0	0	0
RNU6-1012P	0	0	0	1	0	0	0	0	0	0	0	0
RNU6-1013P	0	0	0	0	0	0	0	0	0	0	0	0
RNU6-1014P	0	0	0	0	0	0	0	0	0	0	0	0
RNU6-1015P	0	0	0	0	0	0	0	0	0	0	0	0
RNU6-1016P	7	0	9	0	0	0	2	2	4	0	0	0
RNU6-1017P	0	1	0	0	0	0	0	0	0	0	0	0
RNU6-1018P	0	0	0	0	0	0	0	0	0	0	0	0
RNU6-1019P	0	0	0	0	0	0	0	0	0	0	0	0
RNU6-101P	0	0	2	0	0	0	0	0	0	0	0	0
RNU6-1020P	0	0	0	0	0	0	0	0	0	0	0	0
RNU6-1021P	0	0	0	0	0	0	0	0	0	0	0	0
RNU6-1022P	0	0	0	0	0	0	0	0	0	0	0	0
RNU6-1023P	0	0	0	0	0	0	0	0	0	0	0	0
RNU6-1024P	0	0	0	0	0	0	0	0	0	0	0	0
RNU6-1025P	1	1	1	0	0	0	0	2	0	0	0	0
RNU6-1026P	0	0	0	0	0	0	0	0	0	0	0	0
RNU6-1027P	0	0	0	0	0	0	0	0	0	0	0	0
RNU6-1028P	0	0	0	0	0	0	0	0	0	0	0	0
RNU6-1029P	0	0	0	0	0	0	0	0	0	0	0	0
RNU6-102P	0	0	0	0	0	0	0	0	0	0	0	0
RNU6-1031P	0	0	0	0	0	0	0	0	0	0	0	0
RNU6-1032P	0	0	0	0	0	0	0	0	0	0	0	0
RNU6-1033P	0	0	0	0	0	0	0	0	0	0	0	0
RNU6-1034P	0	0	0	0	0	0	0	0	0	0	0	0
RNU6-1035P	0	0	0	0	0	1	0	0	0	0	0	0
RNU6-1036P	0	0	0	0	0	0	0	0	0	0	0	0
RNU6-1037P	0	0	0	0	0	0	0	0	0	0	0	0
RNU6-1038P	0	0	0	0	0	0	0	0	0	0	0	0
RNU6-1039P	0	0	0	0	0	0	0	0	0	0	0	0
RNU6-103P	2	0	0	1	0	0	0	0	0	0	0	1
RNU6-1040P	0	0	0	0	0	0	0	0	0	0	0	0
RNU6-1041P	0	0	0	0	0	0	0	0	0	0	0	0
RNU6-1042P	0	0	0	0	0	0	0	0	0	0	1	0
RNU6-1043P	0	0	0	0	0	0	0	0	0	0	0	0
RNU6-1044P	0	0	0	0	0	0	0	0	0	0	0	0
RNU6-1045P	0	0	0	0	0	0	1	1	0	0	0	0
RNU6-1046P	0	0	0	0	0	0	0	0	0	0	0	0
RNU6-1047P	0	0	0	0	0	0	0	0	0	0	0	1
RNU6-1048P	0	0	0	0	0	0	0	0	0	0	0	0
RNU6-1049P	0	0	0	0	0	0	0	0	0	0	0	0
RNU6-104P	0	0	0	0	0	0	0	0	0	0	0	0
RNU6-1050P	0	0	0	0	0	0	0	0	0	0	0	0
RNU6-1051P	0	0	0	0	0	0	1	0	0	0	0	0
RNU6-1052P	1	0	0	0	0	0	0	0	0	0	0	0
RNU6-1053P	2	0	1	0	0	0	3	1	0	0	0	0
RNU6-1054P	2	1	1	0	0	0	3	1	0	0	0	0
RNU6-1055P	0	0	0	0	0	0	0	0	0	0	0	0
RNU6-1056P	1	0	0	0	0	0	2	1	0	0	0	0
RNU6-1057P	1	2	0	0	0	0	1	0	0	0	0	0
RNU6-1058P	0	0	2	7	3	3	5	1	0	13	1	5
RNU6-1059P	0	0	0	0	0	0	0	0	0	0	0	0
RNU6-105P	0	0	0	0	0	0	0	0	0	0	0	0
RNU6-1060P	0	0	0	0	0	0	0	0	0	0	0	0
RNU6-1061P	0	0	1	0	0	0	0	0	0	0	0	0
RNU6-1062P	1	2	1	0	0	0	2	1	3	0	0	0
RNU6-1063P	0	0	0	0	0	0	0	0	0	0	0	0
RNU6-1064P	0	0	0	0	0	0	0	0	0	0	0	0
RNU6-1065P	0	0	0	0	0	0	0	0	0	0	0	0
RNU6-1066P	0	0	0	0	0	0	0	0	0	0	0	0
RNU6-1067P	0	0	0	1	0	0	0	0	0	0	0	0
RNU6-1068P	0	0	1	0	0	0	0	0	0	0	0	0
RNU6-1069P	0	0	0	0	0	0	0	0	1	0	0	0
RNU6-106P	1	2	0	0	0	0	1	2	0	0	0	0
RNU6-1070P	0	0	0	0	0	0	0	0	0	0	0	0
RNU6-1071P	0	0	0	0	0	0	0	0	0	0	0	0
RNU6-1072P	0	0	0	0	0	0	0	0	0	0	0	0
RNU6-1073P	0	0	0	0	0	0	0	0	0	0	0	0
RNU6-1074P	0	0	0	0	0	0	0	0	0	0	0	0
RNU6-1075P	0	0	0	0	0	0	0	0	0	0	0	0
RNU6-1076P	0	0	0	0	0	0	0	0	0	0	0	0
RNU6-1077P	0	1	0	0	0	0	0	0	0	0	0	0
RNU6-1078P	0	0	0	0	0	0	0	0	0	0	0	0
RNU6-1079P	1	3	1	1	0	0	0	4	1	0	0	0
RNU6-107P	4	0	0	0	0	0	0	1	1	0	0	0
RNU6-1080P	0	0	0	0	0	0	0	0	0	0	0	0
RNU6-1081P	0	0	0	0	0	0	0	0	0	0	0	0
RNU6-1082P	0	0	0	0	0	0	0	0	0	0	0	0
RNU6-1083P	0	0	0	0	0	0	0	0	0	0	0	0
RNU6-1084P	0	0	0	0	0	0	0	0	0	0	0	1
RNU6-1085P	0	0	0	0	0	0	0	0	0	0	0	0
RNU6-1086P	0	0	0	0	0	0	0	0	0	0	0	0
RNU6-1087P	0	0	0	0	0	0	0	0	0	0	0	0
RNU6-1088P	1	1	4	1	0	0	1	3	1	0	0	0
RNU6-1089P	0	0	0	0	0	0	0	0	0	1	0	0
RNU6-108P	0	0	0	0	0	0	0	0	0	0	0	0
RNU6-1090P	0	0	0	0	0	0	0	0	0	0	0	0
RNU6-1091P	0	0	0	0	0	0	0	0	0	0	0	0
RNU6-1092P	0	0	0	0	0	0	0	0	0	0	0	0
RNU6-1093P	0	0	0	0	0	0	0	1	0	0	0	0
RNU6-1094P	0	0	0	0	0	0	0	0	0	0	0	0
RNU6-1095P	0	0	0	0	0	0	0	0	0	0	0	0
RNU6-1096P	0	0	0	0	0	0	0	0	0	0	0	0
RNU6-1097P	0	0	0	0	0	0	0	0	0	0	0	0
RNU6-1098P	0	0	0	0	0	0	0	0	0	0	0	0
RNU6-1099P	9	4	6	0	0	0	1	5	3	0	0	0
RNU6-109P	0	0	0	0	0	0	0	0	0	0	0	0
RNU6-10P	1	1	0	0	0	0	0	1	1	0	0	0
RNU6-1100P	0	0	0	0	0	0	0	0	0	0	0	0
RNU6-1101P	0	0	0	0	0	0	0	0	0	0	0	0
RNU6-1102P	0	0	0	0	0	0	0	0	0	0	0	0
RNU6-1103P	0	0	0	0	0	0	0	0	0	0	0	0
RNU6-1104P	0	0	0	0	0	1	0	0	0	1	0	0
RNU6-1105P	0	0	0	0	0	1	0	0	0	0	0	0
RNU6-1106P	0	0	0	0	0	0	0	0	0	0	0	0
RNU6-1107P	0	0	0	0	0	0	0	0	0	0	0	0
RNU6-1108P	0	0	0	0	0	0	0	0	0	0	0	0
RNU6-1109P	0	0	0	0	0	2	0	0	0	0	1	0
RNU6-110P	0	0	0	0	0	0	0	0	0	0	1	0
RNU6-1110P	0	0	0	0	0	0	0	0	0	0	0	0
RNU6-1111P	2	0	0	0	0	0	0	1	2	0	0	0
RNU6-1112P	0	0	0	0	0	0	0	0	0	0	0	0
RNU6-1113P	0	0	0	0	0	0	0	0	0	0	0	0
RNU6-1114P	0	0	0	0	0	0	0	0	0	0	0	0
RNU6-1115P	0	0	0	0	0	0	0	0	0	0	0	0
RNU6-1116P	0	0	0	0	0	0	0	0	0	0	0	0
RNU6-1117P	0	0	0	0	0	0	0	0	0	0	0	0
RNU6-1118P	1	0	0	0	0	0	0	1	1	0	0	0
RNU6-1119P	0	0	0	0	1	1	0	0	0	0	0	0
RNU6-111P	0	0	0	0	0	0	0	0	0	0	0	0
RNU6-1120P	0	0	0	0	0	0	0	0	0	0	0	0
RNU6-1121P	0	0	0	0	0	0	0	0	0	0	0	0
RNU6-1122P	0	0	0	0	0	0	0	0	0	0	0	0
RNU6-1123P	0	0	0	0	0	0	1	0	0	0	1	0
RNU6-1124P	0	0	0	0	0	0	0	0	0	0	0	0
RNU6-1125P	0	0	0	0	0	0	0	0	0	0	0	0
RNU6-1126P	0	0	0	0	0	0	0	0	0	0	0	0
RNU6-1127P	0	0	0	0	0	0	0	0	0	0	0	0
RNU6-1128P	0	0	0	0	0	0	0	0	0	0	0	0
RNU6-1129P	0	0	0	0	0	0	0	0	0	0	0	1
RNU6-112P	0	0	0	0	0	0	0	0	0	0	0	0
RNU6-1130P	0	0	0	0	0	2	0	0	0	0	0	0
RNU6-1131P	0	0	0	0	0	0	0	0	0	0	0	0
RNU6-1132P	0	0	0	0	0	0	0	0	0	0	0	0
RNU6-1133P	0	0	0	0	0	0	0	0	0	0	0	0
RNU6-1134P	0	0	0	0	0	0	0	0	0	0	0	0
RNU6-1135P	0	0	0	0	0	0	0	0	0	0	0	0
RNU6-1136P	0	1	0	0	0	0	0	0	0	0	0	0
RNU6-1137P	0	0	0	0	0	0	0	0	0	0	0	0
RNU6-1138P	0	0	1	0	0	0	1	0	0	0	0	0
RNU6-1139P	0	0	0	0	0	0	0	0	0	0	0	0
RNU6-113P	0	0	0	0	0	0	0	0	0	0	0	0
RNU6-1140P	0	0	0	1	0	0	0	0	0	0	0	0
RNU6-1141P	0	0	0	0	2	5	0	0	0	1	0	1
RNU6-1142P	0	0	0	0	0	0	0	0	0	1	0	0
RNU6-1143P	4	4	1	0	0	0	0	0	3	0	0	0
RNU6-1144P	0	0	0	0	0	0	0	0	0	0	0	0
RNU6-1145P	0	0	0	0	0	0	0	0	0	0	0	0
RNU6-1146P	0	0	0	0	0	0	0	0	0	0	0	0
RNU6-1147P	0	0	0	0	0	0	0	0	0	0	0	0
RNU6-1148P	0	0	0	0	0	0	0	0	0	0	0	0
RNU6-1149P	0	0	0	0	1	0	0	0	0	0	0	0
RNU6-114P	0	0	0	0	0	0	0	0	0	0	0	0
RNU6-1150P	0	0	0	0	0	0	0	0	0	0	0	0
RNU6-1151P	0	0	0	1	1	0	0	0	0	0	1	0
RNU6-1152P	0	0	0	0	0	0	0	0	0	0	0	0
RNU6-1153P	0	0	0	0	0	0	0	0	0	0	0	0
RNU6-1154P	0	0	0	0	0	0	0	0	0	0	0	0
RNU6-1155P	0	0	0	0	0	0	0	0	0	0	0	0
RNU6-1156P	1	1	0	0	0	0	1	3	3	0	0	0
RNU6-1157P	0	5	4	0	0	0	4	2	5	0	0	0
RNU6-1158P	0	0	0	0	0	0	0	0	0	0	0	0
RNU6-1159P	0	0	0	0	0	0	0	0	0	0	0	0
RNU6-115P	0	0	0	1	1	0	0	0	0	0	0	1
RNU6-1160P	0	0	0	0	0	0	0	0	0	0	0	0
RNU6-1161P	0	0	0	0	0	0	0	0	0	0	0	0
RNU6-1162P	0	0	0	0	0	0	0	0	0	0	0	0
RNU6-1163P	0	0	0	16	13	4	0	0	0	3	6	10
RNU6-1164P	0	0	0	0	0	0	0	0	0	0	0	0
RNU6-1165P	0	0	0	0	0	0	0	0	0	0	0	0
RNU6-1166P	0	0	0	0	0	0	0	0	0	0	0	0
RNU6-1167P	0	0	0	0	0	0	0	0	0	1	0	0
RNU6-1168P	0	0	0	0	0	0	0	0	0	0	0	0
RNU6-1169P	0	0	0	0	0	0	0	0	0	0	0	0
RNU6-116P	0	0	0	0	0	0	0	0	0	0	0	0
RNU6-1170P	0	0	0	0	0	0	0	0	0	0	0	0
RNU6-1171P	0	0	3	0	4	0	2	1	0	3	0	0
RNU6-1172P	0	0	0	0	0	0	0	0	0	0	0	0
RNU6-1174P	0	0	0	0	0	0	0	0	0	0	0	0
RNU6-1175P	0	0	0	0	0	0	0	0	0	0	0	0
RNU6-1176P	0	0	0	0	0	0	0	0	0	0	0	0
RNU6-1177P	1	1	0	0	0	0	1	1	0	0	0	0
RNU6-1178P	0	0	0	0	0	0	0	0	0	0	0	0
RNU6-1179P	0	0	0	0	0	0	0	0	0	0	0	0
RNU6-117P	0	0	0	0	0	0	0	0	0	0	0	0
RNU6-1180P	0	0	0	0	0	0	0	0	0	1	0	0
RNU6-1181P	0	0	0	0	0	0	0	0	0	0	0	0
RNU6-1182P	0	0	0	0	0	0	0	0	0	0	1	0
RNU6-1183P	0	0	0	0	0	0	0	0	0	0	0	0
RNU6-1184P	0	0	0	0	0	0	0	0	0	0	0	2
RNU6-1185P	0	1	0	0	1	0	0	0	0	1	0	0
RNU6-1186P	0	0	0	0	0	0	0	0	0	0	0	0
RNU6-1187P	0	0	0	0	0	0	0	0	0	0	0	0
RNU6-1188P	0	0	0	0	0	0	0	0	0	0	0	0
RNU6-1189P	0	0	0	0	1	0	0	0	0	0	1	0
RNU6-118P	2	1	0	0	0	0	1	2	3	0	0	0
RNU6-1190P	0	0	0	0	0	0	0	0	0	0	0	0
RNU6-1191P	0	0	0	0	0	0	0	0	0	0	0	0
RNU6-1192P	0	0	0	0	0	0	0	0	0	0	0	0
RNU6-1193P	0	0	0	0	0	0	0	0	0	0	0	0
RNU6-1194P	0	0	0	0	0	0	0	0	0	0	0	0
RNU6-1195P	0	0	0	0	0	0	0	0	0	0	0	0
RNU6-1196P	0	0	0	0	0	0	0	0	0	0	0	0
RNU6-1197P	0	0	0	0	0	0	0	0	0	0	0	0
RNU6-1198P	0	0	0	0	0	0	0	0	0	0	0	0
RNU6-1199P	3	0	1	0	0	0	0	0	4	0	0	0
RNU6-119P	0	0	0	0	0	0	0	0	0	0	0	0
RNU6-11P	0	0	1	0	0	0	0	2	0	0	1	0
RNU6-1200P	0	0	0	0	0	0	0	0	0	0	0	0
RNU6-1201P	0	3	7	0	0	0	3	2	0	0	0	0
RNU6-1202P	0	0	0	0	0	0	1	0	0	0	0	0
RNU6-1203P	0	0	0	0	0	0	0	0	0	1	0	0
RNU6-1204P	0	0	0	0	0	0	0	0	0	0	0	0
RNU6-1205P	0	0	0	0	0	0	0	0	0	0	0	0
RNU6-1206P	0	1	1	0	0	0	0	1	2	0	0	0
RNU6-1207P	0	0	0	0	0	0	0	0	0	0	0	0
RNU6-1208P	0	0	0	0	1	0	0	0	0	0	0	0
RNU6-1209P	0	1	0	0	0	0	1	0	2	0	0	0
RNU6-120P	0	0	0	0	0	0	0	0	0	0	0	0
RNU6-1210P	0	0	0	0	0	0	0	0	0	0	0	0
RNU6-1211P	0	0	0	0	0	0	0	0	0	0	0	0
RNU6-1212P	0	0	0	2	0	1	0	0	0	0	0	2
RNU6-1213P	0	0	0	0	0	0	0	0	0	0	0	0
RNU6-1214P	3	0	4	0	0	0	3	1	3	0	0	0
RNU6-1215P	0	0	0	0	0	0	0	0	0	0	0	0
RNU6-1216P	0	0	0	0	0	0	0	0	0	0	0	0
RNU6-1217P	1	0	1	0	0	0	0	0	0	0	0	0
RNU6-1218P	0	0	0	0	0	0	0	0	0	0	0	0
RNU6-1219P	0	0	0	1	0	0	0	0	0	0	0	0
RNU6-121P	0	0	0	0	0	0	0	0	0	0	0	0
RNU6-1220P	0	0	0	0	0	0	0	0	0	0	0	0
RNU6-1221P	0	0	0	0	0	0	0	0	0	0	0	0
RNU6-1222P	0	0	0	0	0	0	0	0	0	0	0	0
RNU6-1223P	1	2	1	0	0	0	5	7	5	0	0	0
RNU6-1224P	0	0	0	0	0	0	0	0	0	1	0	0
RNU6-1225P	0	0	0	0	2	0	0	0	0	0	1	0
RNU6-1226P	0	0	0	0	0	0	0	0	0	0	0	0
RNU6-1227P	0	0	0	0	0	0	0	0	0	0	0	0
RNU6-1228P	0	0	0	0	0	0	0	0	0	0	0	0
RNU6-1229P	0	0	0	0	0	0	0	0	0	0	0	0
RNU6-122P	7	4	9	0	0	0	4	2	6	0	0	0
RNU6-1230P	0	0	0	1	1	3	0	0	0	0	0	1
RNU6-1231P	0	0	0	0	0	0	0	1	0	0	2	0
RNU6-1232P	0	0	0	0	0	0	0	0	0	0	0	0
RNU6-1233P	0	0	0	0	0	0	0	0	0	0	0	0
RNU6-1234P	0	0	0	0	0	0	0	0	0	0	0	0
RNU6-1235P	0	0	0	0	0	0	0	0	0	0	0	0
RNU6-1236P	0	0	0	0	0	0	0	0	0	0	0	0
RNU6-1237P	0	0	3	0	0	0	4	1	3	0	0	0
RNU6-1238P	0	0	0	0	0	0	1	0	0	0	0	0
RNU6-1239P	0	0	0	0	0	0	0	0	0	0	0	0
RNU6-123P	6	2	1	0	0	0	0	0	0	0	0	0
RNU6-1240P	0	0	0	0	0	0	0	0	0	0	0	0
RNU6-1241P	0	0	0	0	0	0	0	0	0	0	0	0
RNU6-1242P	0	0	0	0	0	0	0	0	2	0	1	0
RNU6-1243P	0	0	0	0	0	0	0	0	0	0	0	0
RNU6-1244P	0	0	0	0	0	0	0	0	0	0	0	0
RNU6-1245P	0	0	0	0	0	0	0	0	0	0	0	0
RNU6-1246P	0	0	0	0	0	0	0	0	0	0	0	0
RNU6-1247P	0	0	0	0	0	0	0	0	0	1	0	0
RNU6-1248P	0	0	0	0	0	0	0	0	0	0	0	0
RNU6-1249P	0	0	0	0	0	1	0	0	0	0	0	0
RNU6-124P	0	0	0	0	0	0	0	0	0	0	0	0
RNU6-1250P	0	0	0	0	0	0	0	0	0	0	0	0
RNU6-1251P	0	0	0	0	1	0	0	0	0	0	0	0
RNU6-1252P	0	0	0	0	0	0	0	0	0	0	0	0
RNU6-1253P	0	0	0	0	0	0	0	0	0	0	0	0
RNU6-1254P	1	0	0	0	0	0	1	0	0	0	0	0
RNU6-1255P	1	4	0	0	0	0	0	0	3	0	0	2
RNU6-1256P	0	0	0	0	0	1	0	0	0	0	0	0
RNU6-1257P	0	0	0	0	0	0	0	0	0	0	0	0
RNU6-1258P	0	0	0	0	0	0	0	0	0	0	0	0
RNU6-1259P	0	0	0	0	0	0	0	0	0	0	0	0
RNU6-125P	0	0	0	0	0	0	0	1	1	0	0	0
RNU6-1260P	0	0	0	0	0	0	0	0	0	0	0	0
RNU6-1261P	0	0	0	0	0	0	0	0	0	0	0	0
RNU6-1262P	0	0	0	0	0	0	0	0	0	0	0	0
RNU6-1263P	0	0	0	0	0	0	0	0	0	0	0	0
RNU6-1264P	0	0	0	0	0	0	0	0	0	0	0	0
RNU6-1265P	0	0	0	0	0	0	0	0	0	0	0	0
RNU6-1266P	1	0	0	0	0	0	0	0	0	0	0	0
RNU6-1267P	0	0	1	0	0	0	1	1	2	0	0	0
RNU6-1268P	0	0	0	0	0	0	0	0	0	0	0	0
RNU6-1269P	0	0	0	0	0	0	0	0	0	0	0	0
RNU6-126P	3	0	6	0	0	0	0	2	2	0	0	0
RNU6-1270P	0	0	0	0	0	0	0	0	0	0	0	0
RNU6-1271P	0	0	0	0	0	0	0	0	0	0	0	0
RNU6-1272P	0	0	3	0	0	0	2	0	2	0	0	0
RNU6-1273P	0	0	0	0	0	0	0	0	0	0	0	0
RNU6-1274P	0	0	0	0	0	0	0	0	0	0	0	0
RNU6-1275P	0	1	0	0	0	0	0	0	2	0	0	0
RNU6-1276P	0	0	0	0	0	0	0	0	0	0	0	0
RNU6-1277P	0	0	0	0	0	0	0	0	0	0	0	0
RNU6-1278P	0	0	0	0	0	0	0	0	0	0	0	0
RNU6-1279P	0	0	0	86	149	56	0	0	0	109	24	101
RNU6-127P	0	0	0	0	0	0	0	0	0	0	0	0
RNU6-1280P	0	0	0	0	0	0	0	0	0	0	0	0
RNU6-1281P	0	0	0	0	0	0	0	0	0	0	0	0
RNU6-1282P	0	0	0	0	0	0	0	0	0	0	0	0
RNU6-1283P	1	0	1	0	0	0	0	1	2	0	0	0
RNU6-1284P	0	0	0	0	0	0	1	1	0	0	0	0
RNU6-1285P	1	2	0	0	0	0	0	1	0	0	0	0
RNU6-1286P	0	0	0	0	0	0	0	0	0	0	0	0
RNU6-1287P	0	0	0	0	0	0	0	0	0	0	0	0
RNU6-1288P	0	0	0	0	1	0	0	0	0	0	0	0
RNU6-1289P	0	0	0	0	0	0	0	0	0	0	0	0
RNU6-128P	0	0	0	1	1	0	0	0	0	0	1	0
RNU6-1290P	0	0	0	0	0	0	0	0	0	1	0	1
RNU6-1291P	0	0	0	0	0	0	0	0	0	0	0	0
RNU6-1292P	0	0	0	2	0	0	0	0	0	0	0	0
RNU6-1293P	0	0	0	0	0	0	0	0	0	0	0	0
RNU6-1294P	0	0	0	0	0	0	0	0	0	0	0	0
RNU6-1295P	0	0	0	0	0	0	0	0	0	0	0	0
RNU6-1296P	0	0	0	0	0	0	0	0	0	0	0	0
RNU6-1297P	0	0	0	0	0	0	0	0	0	0	0	0
RNU6-1298P	0	0	0	0	2	0	0	0	0	0	1	0
RNU6-1299P	0	0	0	0	0	1	0	0	0	0	0	0
RNU6-129P	0	0	0	0	0	0	0	0	0	0	0	0
RNU6-12P	0	1	1	0	0	0	2	0	1	0	0	0
RNU6-1300P	0	0	0	0	0	0	0	0	0	0	0	0
RNU6-1301P	0	0	0	0	0	0	0	0	0	0	0	0
RNU6-1302P	0	0	0	0	0	0	0	1	0	0	0	0
RNU6-1303P	0	0	0	0	0	0	0	0	0	0	0	0
RNU6-1304P	0	0	0	0	0	0	0	0	0	0	0	0
RNU6-1305P	3	0	1	0	0	0	1	1	3	0	0	1
RNU6-1306P	0	0	0	0	0	0	0	0	0	0	0	0
RNU6-1307P	0	0	0	0	0	0	0	0	0	0	0	0
RNU6-1308P	0	0	0	0	0	0	0	0	0	0	0	0
RNU6-1309P	0	0	0	0	0	0	0	0	0	0	0	0
RNU6-130P	5	1	4	0	0	0	1	2	4	0	0	0
RNU6-1310P	0	0	0	0	0	0	0	0	0	0	1	0
RNU6-1311P	0	0	0	0	0	0	0	0	0	0	0	0
RNU6-1312P	0	0	0	1	1	0	0	0	0	0	0	0
RNU6-1313P	0	0	0	0	0	0	0	0	0	0	0	0
RNU6-1314P	0	0	0	0	0	0	0	0	0	0	0	0
RNU6-1315P	0	0	0	0	0	0	1	1	0	0	0	0
RNU6-1316P	0	4	0	0	0	0	0	0	0	0	0	0
RNU6-1317P	0	0	0	0	0	0	0	0	0	0	0	0
RNU6-1318P	0	0	0	0	0	0	0	0	0	0	0	0
RNU6-1319P	0	0	0	0	0	0	0	3	1	0	0	0
RNU6-131P	0	0	0	0	0	0	0	0	0	0	0	0
RNU6-1320P	0	0	0	0	0	0	0	0	0	0	0	0
RNU6-1321P	0	0	0	0	0	2	0	0	0	0	0	0
RNU6-1322P	0	0	0	0	0	0	0	0	0	0	0	0
RNU6-1323P	0	0	0	0	1	0	0	0	0	0	3	1
RNU6-1324P	0	0	0	0	0	0	0	0	0	0	0	0
RNU6-1325P	0	0	0	0	0	0	0	0	0	0	0	0
RNU6-1326P	0	0	0	0	0	0	0	0	0	0	0	0
RNU6-1327P	0	0	0	0	0	0	0	0	0	0	0	0
RNU6-1328P	0	0	0	0	0	0	0	0	0	0	0	0
RNU6-1329P	0	0	0	0	0	0	0	0	0	0	0	0
RNU6-132P	0	0	0	0	0	0	0	0	0	0	0	0
RNU6-1330P	2	0	0	0	0	0	0	1	1	0	0	0
RNU6-1331P	0	0	0	0	0	0	0	0	0	0	0	0
RNU6-1332P	0	0	0	0	0	0	0	0	0	0	0	0
RNU6-1333P	0	0	0	0	0	0	0	0	0	0	0	0
RNU6-1334P	0	0	0	0	0	0	0	0	0	0	0	0
RNU6-1335P	0	0	0	0	0	0	0	0	0	0	0	0
RNU6-1336P	0	0	0	0	0	0	0	0	0	0	0	0
RNU6-1337P	1	1	1	0	0	0	2	1	0	0	0	0
RNU6-1338P	0	0	0	0	0	0	0	0	0	0	0	0
RNU6-1339P	0	0	0	0	0	0	0	0	0	0	0	0
RNU6-133P	0	0	0	0	0	0	0	0	0	0	0	1
RNU6-1340P	0	2	0	0	0	0	2	0	0	0	0	1
RNU6-134P	0	0	0	0	0	0	0	0	0	0	0	0
RNU6-135P	0	0	0	0	0	0	0	0	0	0	2	0
RNU6-136P	0	0	0	0	0	0	0	0	0	0	0	0
RNU6-137P	2	1	4	0	0	0	3	1	0	0	0	0
RNU6-138P	0	0	0	0	0	0	0	0	0	0	0	0
RNU6-139P	0	0	0	0	0	0	0	0	0	0	0	0
RNU6-13P	0	2	1	0	0	0	2	1	0	0	0	0
RNU6-140P	0	0	0	0	1	0	0	0	0	0	1	0
RNU6-141P	0	0	0	0	0	0	0	0	0	0	0	0
RNU6-142P	0	0	0	0	0	0	0	0	0	0	0	0
RNU6-143P	0	0	0	0	0	0	0	0	0	0	0	0
RNU6-144P	0	0	0	0	0	0	0	0	0	0	1	0
RNU6-145P	0	0	0	0	0	0	0	0	0	0	0	0
RNU6-146P	0	0	0	0	0	0	0	0	0	0	0	0
RNU6-147P	0	0	0	0	0	0	0	0	0	0	0	0
RNU6-148P	0	0	0	0	0	0	0	0	0	0	0	0
RNU6-149P	0	0	0	0	0	0	0	0	0	0	0	0
RNU6-14P	0	0	0	0	0	0	0	0	0	0	0	0
RNU6-150P	0	0	0	1	0	0	0	0	0	0	0	0
RNU6-151P	0	0	0	0	0	0	0	0	0	0	0	0
RNU6-152P	0	0	0	0	0	0	0	0	0	0	0	0
RNU6-153P	0	0	0	0	0	0	0	0	0	0	0	0
RNU6-154P	0	0	0	0	0	0	0	0	0	0	0	0
RNU6-155P	0	0	0	0	0	0	0	0	0	0	0	0
RNU6-156P	0	0	0	0	0	0	0	0	0	0	0	0
RNU6-157P	0	0	0	0	0	0	0	0	0	0	0	0
RNU6-158P	0	0	0	0	0	0	0	0	0	0	0	0
RNU6-159P	0	0	0	0	0	0	0	0	0	0	0	0
RNU6-15P	1	0	0	0	0	0	2	2	0	0	0	0
RNU6-160P	0	0	0	0	0	0	0	0	0	0	0	0
RNU6-161P	0	0	0	0	4	1	0	0	0	0	0	1
RNU6-162P	0	0	0	0	0	0	0	0	0	0	0	0
RNU6-163P	0	0	0	0	0	0	0	0	0	0	0	0
RNU6-164P	0	0	0	0	0	0	0	0	0	0	0	0
RNU6-165P	0	0	0	0	0	0	0	0	0	0	0	0
RNU6-166P	0	0	0	0	0	1	0	0	0	0	0	0
RNU6-167P	0	0	0	0	0	0	0	0	0	0	0	0
RNU6-168P	0	0	0	0	0	0	0	0	0	0	0	0
RNU6-169P	0	0	0	0	0	0	0	0	0	0	0	0
RNU6-16P	1	0	2	0	0	0	0	4	1	0	0	0
RNU6-170P	0	0	0	0	0	0	0	0	0	0	0	0
RNU6-171P	1	1	3	0	0	0	0	0	0	0	0	0
RNU6-172P	0	0	0	0	0	0	0	0	0	0	0	0
RNU6-173P	0	0	0	0	0	0	0	0	0	0	0	0
RNU6-174P	0	0	0	0	0	0	0	0	0	0	0	0
RNU6-175P	0	0	0	0	0	0	0	0	0	0	0	0
RNU6-176P	0	0	0	0	0	0	0	0	0	0	0	0
RNU6-177P	1	0	0	0	0	0	3	2	1	0	0	0
RNU6-178P	0	0	0	0	0	0	0	0	0	0	0	0
RNU6-179P	0	0	0	0	0	0	0	0	0	0	0	0
RNU6-17P	0	0	0	0	0	0	0	0	0	0	0	0
RNU6-180P	0	0	0	0	0	0	0	0	0	0	0	0
RNU6-181P	4	0	0	0	0	0	0	1	1	0	0	0
RNU6-182P	0	0	0	0	0	0	1	1	0	0	0	0
RNU6-183P	0	0	0	0	0	0	0	0	0	0	0	0
RNU6-184P	0	0	0	0	0	0	0	0	0	0	0	0
RNU6-185P	0	0	0	0	0	0	0	0	0	0	0	0
RNU6-187P	0	0	0	0	0	0	0	0	0	0	0	0
RNU6-188P	0	0	0	0	0	0	0	0	0	0	0	0
RNU6-189P	0	0	0	0	0	0	0	0	0	0	0	0
RNU6-18P	1	0	0	0	0	0	1	0	0	0	0	0
RNU6-190P	0	0	0	0	0	0	0	0	0	0	0	0
RNU6-191P	0	0	0	0	0	0	0	0	0	0	0	0
RNU6-192P	0	0	0	0	1	0	0	0	0	0	0	0
RNU6-193P	0	0	0	0	0	0	0	0	0	0	0	0
RNU6-194P	0	0	0	2	0	0	0	0	0	0	0	0
RNU6-195P	1	4	7	0	1	0	3	5	1	0	0	0
RNU6-196P	2	2	1	0	0	0	2	1	2	0	0	0
RNU6-197P	0	0	0	0	0	0	0	0	0	0	0	0
RNU6-198P	0	0	0	0	0	0	0	0	0	0	0	0
RNU6-199P	0	0	0	0	0	0	0	0	0	0	0	0
RNU6-19P	0	0	0	0	0	0	0	0	0	0	0	0
RNU6-2	15	15	30	0	0	0	30	28	23	0	0	0
RNU6-200P	0	0	0	0	0	0	0	0	0	1	0	0
RNU6-201P	0	0	0	0	0	0	0	0	0	0	0	0
RNU6-202P	1	1	0	0	0	0	0	1	0	0	0	0
RNU6-203P	0	0	0	0	0	0	0	0	0	0	0	0
RNU6-204P	0	0	0	5	0	0	0	0	0	1	0	1
RNU6-205P	0	0	0	0	0	0	0	0	0	0	0	0
RNU6-206P	0	0	0	0	0	0	0	0	0	0	0	0
RNU6-207P	0	0	0	0	0	0	0	0	0	0	0	0
RNU6-208P	0	0	0	1	0	0	0	0	0	0	0	1
RNU6-209P	0	0	0	0	0	0	0	0	0	1	0	0
RNU6-20P	0	0	0	0	0	0	0	0	0	0	0	0
RNU6-210P	0	0	0	0	0	0	0	0	0	0	0	0
RNU6-211P	0	0	0	0	0	0	0	0	0	0	0	0
RNU6-212P	0	0	0	0	0	0	0	0	0	0	0	0
RNU6-213P	3	2	5	0	0	1	0	0	3	0	0	0
RNU6-214P	0	0	0	0	0	0	0	0	0	1	0	0
RNU6-215P	0	0	0	0	0	0	0	0	0	0	0	0
RNU6-216P	0	0	0	0	0	0	0	0	0	0	0	0
RNU6-217P	0	0	0	0	0	0	0	0	0	0	0	0
RNU6-218P	0	0	0	0	0	0	0	0	0	0	0	0
RNU6-219P	0	0	0	0	0	0	0	0	0	0	0	0
RNU6-21P	0	0	0	0	0	0	0	0	0	0	2	0
RNU6-220P	0	0	0	0	0	0	0	0	0	1	0	0
RNU6-221P	0	0	0	0	0	0	0	0	0	0	0	0
RNU6-222P	0	0	0	1	1	0	0	0	0	0	0	0
RNU6-223P	0	0	0	0	0	0	0	0	0	1	0	0
RNU6-224P	0	0	0	0	0	0	0	0	0	0	0	0
RNU6-225P	0	0	0	0	0	0	0	0	0	0	0	0
RNU6-226P	0	0	0	0	0	0	0	0	0	0	0	0
RNU6-227P	0	0	0	0	0	0	0	0	0	0	0	0
RNU6-228P	0	0	0	5	7	8	0	1	0	3	2	0
RNU6-229P	0	0	0	0	0	0	0	0	0	0	0	0
RNU6-22P	0	0	0	0	0	0	0	0	0	0	0	0
RNU6-230P	0	0	0	0	0	0	0	0	0	0	0	0
RNU6-231P	0	0	0	0	0	0	0	0	0	0	0	0
RNU6-232P	0	0	0	0	0	0	0	0	0	0	0	0
RNU6-233P	0	0	0	0	0	0	0	0	0	0	0	0
RNU6-234P	0	0	0	0	0	0	0	1	0	0	0	0
RNU6-235P	0	0	0	0	0	0	0	0	0	0	0	0
RNU6-236P	0	0	0	0	0	0	0	0	0	0	0	0
RNU6-237P	0	0	0	0	0	0	0	0	0	0	0	0
RNU6-238P	0	0	0	0	0	0	0	2	0	0	0	0
RNU6-239P	0	0	0	0	0	0	0	0	0	1	0	0
RNU6-23P	1	0	0	1	0	0	0	0	0	0	0	0
RNU6-240P	0	0	0	0	0	0	0	0	0	0	0	0
RNU6-241P	1	0	0	0	0	0	0	0	0	0	0	0
RNU6-242P	0	0	0	1	0	0	0	0	0	0	0	0
RNU6-243P	0	0	0	0	0	0	0	0	0	1	0	0
RNU6-244P	0	0	0	0	0	0	0	0	0	0	0	0
RNU6-245P	0	0	0	0	0	0	0	0	0	0	0	0
RNU6-246P	0	0	0	0	0	0	0	0	0	0	0	0
RNU6-247P	0	0	0	0	0	0	0	0	0	0	0	0
RNU6-248P	0	0	0	0	0	0	0	0	0	0	0	0
RNU6-249P	2	0	0	0	0	0	3	1	0	0	0	0
RNU6-24P	0	0	0	1	0	0	0	0	0	0	0	0
RNU6-250P	0	0	0	0	0	0	0	0	0	0	0	0
RNU6-251P	0	0	0	0	0	0	0	0	1	0	0	0
RNU6-252P	0	0	0	0	0	0	0	0	0	0	0	0
RNU6-253P	0	0	0	0	0	0	0	0	0	0	0	0
RNU6-254P	0	0	0	0	0	0	0	0	0	0	0	0
RNU6-255P	0	0	0	0	0	0	0	0	0	0	0	0
RNU6-256P	0	0	0	0	0	0	0	0	0	0	0	1
RNU6-257P	0	0	0	0	0	0	0	0	0	0	0	0
RNU6-258P	0	0	0	0	0	0	0	0	0	0	0	0
RNU6-259P	0	0	0	0	0	0	0	0	0	0	0	0
RNU6-25P	0	1	0	0	0	0	0	4	0	1	0	0
RNU6-260P	0	0	0	0	0	0	0	0	0	0	0	0
RNU6-261P	0	0	0	0	0	0	0	0	0	0	0	0
RNU6-262P	0	0	0	0	0	0	0	0	0	0	0	0
RNU6-263P	0	0	0	0	0	0	0	0	0	0	0	0
RNU6-264P	0	0	0	0	0	0	0	0	0	0	0	0
RNU6-265P	0	0	0	0	0	0	0	0	0	0	0	0
RNU6-266P	0	0	0	0	0	0	0	0	0	0	0	0
RNU6-267P	0	0	0	0	0	0	0	0	0	0	0	0
RNU6-268P	0	0	1	0	0	0	0	0	0	0	0	0
RNU6-269P	0	0	0	0	0	0	0	0	0	0	0	0
RNU6-26P	0	0	0	0	0	0	0	0	0	0	0	0
RNU6-270P	0	0	0	0	0	0	0	0	0	0	0	0
RNU6-271P	0	0	0	0	0	0	0	0	0	0	0	0
RNU6-272P	0	0	0	0	0	0	0	0	0	0	0	0
RNU6-273P	0	0	0	0	0	0	0	0	0	0	0	0
RNU6-274P	0	0	0	0	0	0	0	0	0	0	0	0
RNU6-275P	0	0	0	0	0	0	0	0	0	0	0	0
RNU6-276P	0	0	0	0	0	0	0	0	0	0	0	0
RNU6-277P	0	0	0	0	0	0	0	0	0	0	0	0
RNU6-278P	0	0	0	0	0	0	0	0	0	0	0	0
RNU6-279P	0	0	0	0	0	0	0	0	0	0	0	0
RNU6-27P	0	0	0	0	0	0	1	1	0	0	0	0
RNU6-280P	0	0	0	0	0	0	0	0	0	0	0	0
RNU6-281P	0	0	0	0	0	0	0	0	0	0	0	0
RNU6-282P	0	0	0	0	0	0	0	0	0	0	0	0
RNU6-283P	0	0	0	0	0	0	0	0	0	0	0	0
RNU6-284P	0	0	0	0	0	0	0	0	0	0	0	0
RNU6-285P	0	0	0	2	0	0	0	0	0	0	0	0
RNU6-286P	0	0	0	0	0	0	0	0	0	0	0	0
RNU6-287P	0	0	0	0	0	0	0	0	0	0	0	0
RNU6-288P	0	0	0	2	0	0	0	0	0	0	0	0
RNU6-289P	0	0	0	0	0	0	0	0	0	0	0	0
RNU6-28P	6	2	5	0	0	0	4	1	2	0	0	0
RNU6-290P	0	0	0	0	2	0	0	0	0	0	0	0
RNU6-291P	0	0	0	0	0	0	0	0	0	1	0	0
RNU6-292P	3	0	4	1	0	0	0	5	0	0	0	0
RNU6-293P	0	0	0	0	0	0	0	0	0	0	0	1
RNU6-294P	0	0	0	0	0	0	0	0	0	0	2	0
RNU6-295P	0	0	0	0	0	0	0	0	0	0	0	0
RNU6-296P	0	0	0	0	0	0	0	0	0	0	0	2
RNU6-297P	0	0	0	0	0	0	0	0	0	0	0	1
RNU6-298P	1	0	1	0	0	0	1	5	1	0	0	0
RNU6-299P	0	0	0	0	0	0	0	0	0	0	0	0
RNU6-29P	0	1	0	0	0	0	2	0	1	0	0	0
RNU6-300P	0	0	0	0	0	0	0	0	0	0	0	0
RNU6-301P	0	0	0	0	0	0	0	1	0	0	0	0
RNU6-302P	0	2	4	0	0	1	0	2	0	0	0	0
RNU6-303P	0	0	0	0	0	0	0	0	0	0	0	0
RNU6-304P	0	0	0	0	0	0	0	0	0	0	0	0
RNU6-305P	0	0	0	0	0	0	0	0	0	0	0	0
RNU6-306P	0	0	0	0	0	0	0	0	0	0	0	0
RNU6-307P	0	0	0	0	0	0	0	0	0	0	0	0
RNU6-308P	0	0	0	0	0	0	0	0	0	1	0	0
RNU6-309P	0	0	0	0	0	0	0	0	0	0	0	0
RNU6-30P	0	0	0	0	0	1	0	0	0	0	0	0
RNU6-310P	0	0	0	1	0	0	0	0	0	0	0	0
RNU6-311P	0	0	0	0	0	0	0	0	0	0	0	0
RNU6-312P	2	0	0	0	0	0	1	1	0	0	0	0
RNU6-313P	0	0	0	0	0	0	0	0	0	0	0	0
RNU6-314P	0	0	0	0	0	0	0	0	0	0	0	0
RNU6-315P	0	0	0	0	1	0	0	0	0	0	0	0
RNU6-316P	1	1	0	0	0	0	0	0	0	0	0	0
RNU6-317P	0	0	0	0	0	0	0	0	0	0	0	0
RNU6-318P	1	0	0	0	0	0	0	0	0	0	0	0
RNU6-319P	0	0	0	0	0	0	0	0	0	0	0	0
RNU6-31P	1	1	0	0	0	0	0	0	0	0	0	0
RNU6-320P	0	0	0	0	0	0	0	0	0	0	0	0
RNU6-321P	0	1	1	0	0	0	1	0	0	0	0	0
RNU6-322P	2	2	2	0	0	0	1	1	2	0	0	0
RNU6-324P	0	0	0	0	0	0	0	0	0	0	0	0
RNU6-325P	0	0	0	0	0	0	0	0	0	0	0	1
RNU6-326P	0	0	0	0	0	0	0	0	0	0	0	0
RNU6-327P	2	1	0	20	17	64	1	3	0	67	40	27
RNU6-328P	0	0	0	0	0	0	0	0	0	0	0	0
RNU6-329P	0	0	0	0	0	0	0	0	0	0	0	0
RNU6-32P	1	3	1	0	0	0	0	1	2	0	0	0
RNU6-330P	0	0	0	0	0	0	0	0	0	0	0	0
RNU6-331P	0	0	0	0	0	0	0	0	0	0	0	0
RNU6-332P	0	0	0	0	0	0	0	0	0	0	0	0
RNU6-333P	0	0	0	0	0	0	0	0	0	0	0	0
RNU6-334P	0	0	0	0	0	0	0	0	0	0	0	0
RNU6-335P	0	0	0	0	0	0	0	0	0	0	0	0
RNU6-336P	0	0	0	0	0	0	0	0	0	0	0	2
RNU6-337P	0	0	0	0	0	0	0	0	0	0	0	0
RNU6-338P	0	0	0	0	0	0	0	0	0	0	0	0
RNU6-339P	0	0	0	0	0	0	0	0	0	1	2	3
RNU6-33P	8	4	6	0	0	0	4	4	5	0	0	0
RNU6-340P	0	0	0	0	0	0	0	0	0	0	0	0
RNU6-341P	4	3	3	0	0	0	4	2	3	0	1	0
RNU6-342P	0	0	0	0	0	0	0	0	0	2	0	0
RNU6-343P	0	1	1	0	0	0	0	0	0	0	0	0
RNU6-344P	0	0	0	0	0	0	0	0	0	0	0	0
RNU6-345P	0	0	0	0	0	0	0	0	0	0	0	0
RNU6-346P	0	0	0	4	1	1	0	0	0	0	1	0
RNU6-347P	0	0	0	0	0	0	0	0	0	0	0	0
RNU6-348P	0	0	0	0	0	0	0	0	0	0	0	0
RNU6-349P	0	0	0	1	0	0	0	0	0	0	0	0
RNU6-34P	0	0	0	0	0	0	0	0	0	0	0	0
RNU6-350P	0	0	0	0	0	0	0	0	0	0	0	0
RNU6-351P	0	0	0	0	0	0	0	0	0	0	0	0
RNU6-352P	0	0	0	0	0	0	0	0	0	0	0	0
RNU6-353P	0	0	0	0	0	0	1	0	0	0	0	0
RNU6-354P	1	0	1	0	0	0	1	0	0	0	0	0
RNU6-355P	0	0	0	0	0	0	0	0	0	0	0	0
RNU6-356P	0	0	0	0	0	0	0	0	0	0	0	0
RNU6-357P	0	0	0	0	0	0	0	0	0	0	0	0
RNU6-358P	0	0	0	10	10	0	0	0	0	22	3	5
RNU6-359P	0	0	0	0	0	0	0	0	2	0	0	0
RNU6-35P	0	0	0	0	0	0	0	0	0	0	0	0
RNU6-360P	0	0	0	0	0	0	0	1	0	0	0	0
RNU6-361P	0	0	0	0	0	0	0	0	0	0	0	0
RNU6-362P	0	0	0	0	0	0	0	0	0	0	0	0
RNU6-363P	0	0	0	0	0	0	0	0	0	0	0	0
RNU6-364P	0	0	0	0	0	0	0	0	0	0	0	0
RNU6-365P	0	0	0	0	0	0	0	0	0	0	0	0
RNU6-366P	0	0	0	0	0	0	0	0	0	0	0	0
RNU6-367P	0	0	0	0	1	0	0	0	0	0	0	0
RNU6-368P	0	0	0	0	0	0	0	0	0	0	0	0
RNU6-369P	0	0	0	0	0	0	0	0	0	0	0	0
RNU6-36P	7	7	8	0	0	0	4	2	5	0	0	0
RNU6-370P	0	0	0	0	0	0	0	1	0	1	0	0
RNU6-371P	0	0	0	0	0	0	0	0	0	0	0	0
RNU6-372P	0	0	0	0	0	0	0	0	0	0	0	0
RNU6-373P	0	0	0	0	0	0	0	0	0	0	0	0
RNU6-374P	0	0	0	0	0	0	0	0	0	0	0	0
RNU6-375P	1	1	2	0	0	0	4	1	2	0	0	0
RNU6-376P	0	0	0	0	0	0	0	0	0	0	0	0
RNU6-377P	10	1	3	0	0	0	0	1	3	0	0	0
RNU6-378P	0	0	0	1	0	0	0	0	0	0	0	0
RNU6-379P	0	0	1	0	0	0	0	0	0	0	0	0
RNU6-37P	0	4	1	0	0	0	3	0	0	0	0	0
RNU6-380P	0	0	0	0	0	0	0	0	0	0	0	0
RNU6-381P	0	0	0	0	0	0	0	0	0	0	0	0
RNU6-382P	0	0	0	1	1	0	0	0	0	0	0	1
RNU6-383P	0	0	0	0	0	0	0	0	0	0	0	0
RNU6-384P	0	1	0	0	0	0	0	1	1	0	0	0
RNU6-385P	0	0	0	0	0	0	0	0	0	0	0	0
RNU6-386P	0	0	0	0	0	0	0	0	0	0	0	0
RNU6-387P	0	0	0	0	0	0	0	0	0	0	0	0
RNU6-388P	0	0	0	0	0	0	0	0	0	0	0	0
RNU6-389P	0	0	0	0	0	0	0	0	0	0	0	0
RNU6-38P	0	0	0	0	0	0	0	0	0	0	0	0
RNU6-390P	0	0	0	0	0	0	0	0	0	0	0	0
RNU6-391P	0	0	0	0	0	0	0	0	0	0	0	0
RNU6-392P	0	0	0	0	0	0	0	0	0	0	0	0
RNU6-393P	0	0	0	0	0	0	0	0	0	0	0	0
RNU6-394P	0	0	0	0	0	0	0	0	0	0	0	0
RNU6-395P	0	0	0	0	0	0	0	0	0	0	0	0
RNU6-396P	0	2	1	0	0	0	2	0	0	0	0	0
RNU6-397P	0	0	0	0	0	0	0	0	0	1	0	0
RNU6-398P	0	0	0	0	0	0	0	0	1	0	0	0
RNU6-399P	0	0	0	0	0	0	0	0	0	0	0	0
RNU6-39P	1	1	1	0	0	1	0	0	0	0	0	0
RNU6-3P	2	11	6	0	0	0	4	6	5	1	0	0
RNU6-400P	0	0	0	0	0	0	0	0	0	0	0	0
RNU6-401P	0	0	0	0	0	0	0	0	0	0	0	0
RNU6-402P	0	0	0	0	0	0	0	0	0	0	0	0
RNU6-403P	0	0	0	0	0	0	0	0	0	0	0	0
RNU6-404P	0	0	0	0	0	0	0	0	0	0	0	0
RNU6-405P	0	0	0	0	0	0	0	0	0	0	0	0
RNU6-406P	0	0	0	0	0	0	0	0	0	0	0	0
RNU6-407P	0	0	0	0	0	0	0	1	0	0	0	0
RNU6-408P	0	0	0	0	0	0	0	0	0	0	0	0
RNU6-409P	0	0	0	0	0	0	0	0	0	0	0	0
RNU6-40P	0	0	0	0	0	1	0	0	0	0	0	0
RNU6-410P	0	0	0	0	0	0	0	0	0	0	0	0
RNU6-411P	0	0	0	0	0	0	0	0	0	0	0	0
RNU6-412P	0	0	0	0	0	0	0	0	0	0	0	0
RNU6-413P	0	0	0	1	0	0	0	0	0	0	0	0
RNU6-414P	1	3	2	0	0	0	0	0	0	0	0	0
RNU6-415P	0	0	0	0	0	0	0	0	0	0	0	0
RNU6-416P	0	0	0	0	0	0	0	0	0	0	0	0
RNU6-417P	0	0	0	0	0	0	0	0	0	0	0	0
RNU6-418P	1	1	0	0	0	0	0	0	0	0	0	0
RNU6-419P	0	0	0	1	0	1	0	0	0	1	0	0
RNU6-41P	0	0	0	0	0	0	0	0	0	0	0	0
RNU6-420P	0	0	0	0	0	0	0	0	0	0	0	0
RNU6-421P	0	0	0	0	0	0	0	0	0	0	0	0
RNU6-422P	0	0	0	1	0	0	0	0	0	0	0	0
RNU6-423P	0	0	0	0	0	0	0	0	0	0	0	0
RNU6-424P	0	0	0	0	0	0	0	0	0	0	0	0
RNU6-425P	0	0	0	0	0	0	0	0	0	0	0	0
RNU6-426P	0	0	0	0	0	0	0	0	0	0	0	0
RNU6-427P	0	0	0	0	0	0	0	0	0	0	0	0
RNU6-428P	0	0	0	0	0	0	0	0	0	0	0	0
RNU6-429P	0	0	0	0	0	0	0	0	0	0	0	0
RNU6-42P	0	0	0	0	1	1	1	0	0	3	6	1
RNU6-430P	0	0	0	0	0	0	0	0	0	0	0	0
RNU6-431P	2	1	1	0	0	0	0	1	1	0	0	0
RNU6-432P	0	0	0	0	0	0	0	0	0	0	0	0
RNU6-433P	1	0	2	0	0	0	0	1	0	0	0	0
RNU6-434P	0	0	0	1	0	0	0	0	0	0	0	0
RNU6-435P	0	0	0	0	0	0	0	0	0	0	0	0
RNU6-436P	0	0	0	0	0	0	0	0	0	0	0	0
RNU6-437P	0	0	0	0	0	0	0	0	0	0	0	0
RNU6-438P	0	0	0	0	0	0	0	0	0	0	0	0
RNU6-439P	0	0	0	0	0	0	0	0	0	0	0	0
RNU6-43P	3	0	0	0	0	0	0	0	0	0	0	0
RNU6-440P	0	0	0	0	0	0	0	0	0	0	0	0
RNU6-441P	0	0	0	0	0	0	0	0	0	0	0	0
RNU6-442P	0	0	0	0	0	0	0	0	0	0	0	0
RNU6-443P	0	0	0	0	0	0	0	0	0	0	0	0
RNU6-444P	2	1	1	0	0	0	0	1	0	0	0	0
RNU6-445P	0	0	0	0	0	0	0	0	0	0	0	0
RNU6-446P	0	0	0	0	0	0	0	1	0	0	0	0
RNU6-447P	0	0	0	0	0	0	0	0	0	0	0	0
RNU6-448P	0	0	0	0	0	0	0	0	0	0	0	0
RNU6-449P	0	0	0	0	0	0	0	0	0	0	0	0
RNU6-44P	0	0	0	0	0	0	0	0	0	0	0	0
RNU6-450P	0	0	0	0	0	0	0	0	0	0	0	0
RNU6-451P	0	0	0	0	0	1	0	0	0	0	0	1
RNU6-452P	0	0	0	0	0	0	0	0	0	0	0	0
RNU6-453P	0	0	0	0	0	0	0	0	0	0	0	0
RNU6-454P	0	0	0	0	0	0	0	0	0	1	0	0
RNU6-455P	0	0	0	0	0	0	0	0	0	0	0	0
RNU6-456P	0	0	0	0	0	0	0	0	0	0	0	0
RNU6-457P	0	0	0	0	0	0	0	0	0	0	0	0
RNU6-458P	0	0	0	0	0	0	0	0	0	0	0	0
RNU6-459P	0	0	0	0	0	0	0	0	0	0	0	0
RNU6-45P	2	1	1	2	3	4	0	2	6	18	7	7
RNU6-460P	0	0	0	0	0	0	0	0	0	2	0	1
RNU6-461P	0	0	0	0	0	0	0	0	0	0	0	0
RNU6-462P	0	0	0	0	0	0	0	0	0	0	0	0
RNU6-463P	0	0	0	1	0	0	0	0	0	0	0	0
RNU6-464P	0	0	0	0	0	0	0	0	0	0	0	0
RNU6-465P	0	0	0	0	0	0	0	0	0	0	0	0
RNU6-466P	0	0	2	0	1	0	0	0	0	1	0	1
RNU6-468P	0	0	0	0	0	0	0	0	0	0	0	0
RNU6-469P	0	0	0	0	0	0	1	1	0	0	0	0
RNU6-46P	0	0	0	0	0	0	0	0	0	0	0	0
RNU6-470P	0	0	0	0	0	0	0	0	0	0	0	0
RNU6-471P	0	0	0	0	0	0	0	0	0	0	0	0
RNU6-472P	0	0	0	2	0	0	0	0	0	0	0	0
RNU6-473P	0	0	0	0	0	0	0	0	0	0	0	0
RNU6-474P	0	0	0	0	0	0	0	0	0	0	0	0
RNU6-475P	0	0	0	0	0	0	0	0	0	0	0	0
RNU6-476P	0	0	0	0	0	0	0	0	0	0	0	0
RNU6-477P	0	0	0	0	0	0	0	0	0	0	0	0
RNU6-478P	0	0	0	0	0	0	0	0	0	0	0	0
RNU6-479P	1	1	2	0	0	0	0	2	0	0	0	0
RNU6-47P	0	0	0	0	0	0	0	0	0	0	0	0
RNU6-480P	0	0	0	0	0	0	0	0	0	0	0	0
RNU6-481P	0	3	2	0	0	0	1	1	2	0	0	0
RNU6-482P	0	0	0	0	0	0	1	0	0	1	0	0
RNU6-483P	0	0	0	0	0	0	0	0	0	0	0	0
RNU6-484P	0	0	0	0	0	0	0	0	0	0	0	0
RNU6-485P	0	0	0	0	0	0	0	0	0	0	0	0
RNU6-486P	0	0	0	0	0	0	0	0	0	0	0	0
RNU6-487P	0	0	0	0	0	0	0	0	0	0	0	0
RNU6-488P	0	0	0	1	0	0	0	0	0	0	0	0
RNU6-489P	0	0	0	0	0	0	0	0	0	0	0	0
RNU6-48P	2	0	1	0	0	0	0	1	1	0	0	0
RNU6-490P	1	3	0	0	0	0	7	2	0	0	0	0
RNU6-491P	0	0	0	0	0	0	0	0	0	0	0	0
RNU6-492P	0	0	0	0	0	0	0	0	0	0	0	0
RNU6-493P	0	0	0	0	0	0	0	0	0	0	0	0
RNU6-494P	0	0	0	0	0	0	0	0	0	0	0	0
RNU6-495P	0	0	0	0	0	0	0	0	1	0	0	1
RNU6-496P	0	0	0	0	0	0	0	0	0	1	0	1
RNU6-497P	0	0	0	0	0	0	0	0	0	0	0	0
RNU6-498P	0	0	0	0	0	0	0	0	0	0	0	0
RNU6-499P	0	0	0	0	0	0	0	0	0	0	0	0
RNU6-49P	0	0	0	0	0	0	0	0	0	0	0	0
RNU6-4P	12	4	4	1	0	0	6	4	5	0	0	0
RNU6-500P	0	0	0	0	0	0	0	0	0	0	0	0
RNU6-501P	0	1	0	0	0	0	0	0	0	0	0	0
RNU6-502P	0	1	0	0	0	0	0	0	0	0	0	0
RNU6-503P	0	0	0	0	0	0	0	0	0	0	0	0
RNU6-504P	0	0	0	0	0	0	0	0	0	0	0	0
RNU6-505P	0	0	0	0	0	0	0	0	0	0	0	0
RNU6-506P	0	0	0	0	0	0	0	0	0	0	0	0
RNU6-507P	0	0	0	0	0	0	0	0	0	0	0	0
RNU6-508P	0	0	0	0	0	0	0	0	0	0	0	0
RNU6-509P	0	0	0	0	0	0	0	0	0	0	0	0
RNU6-50P	0	1	0	0	0	0	0	0	0	0	0	0
RNU6-510P	2	3	2	2	0	0	0	0	1	0	0	0
RNU6-511P	0	0	0	0	0	0	0	0	0	0	0	0
RNU6-512P	0	0	0	0	0	0	0	0	0	0	0	0
RNU6-513P	0	0	0	0	0	0	0	0	0	0	0	0
RNU6-514P	0	0	0	0	0	0	0	0	0	0	0	0
RNU6-515P	0	0	0	1	0	0	0	0	0	0	0	0
RNU6-516P	0	0	0	1	0	3	0	0	0	0	0	0
RNU6-517P	0	0	0	0	0	0	0	0	0	0	0	0
RNU6-518P	1	0	0	0	0	0	1	0	0	0	0	0
RNU6-519P	0	2	2	0	0	0	2	2	1	0	0	0
RNU6-51P	1	0	0	0	0	0	0	0	1	0	0	0
RNU6-520P	0	1	2	0	0	0	0	0	1	0	0	0
RNU6-521P	0	0	0	0	0	0	0	0	0	0	0	0
RNU6-522P	2	2	1	0	0	0	1	5	1	0	0	0
RNU6-523P	1	0	1	0	0	0	0	1	0	0	0	0
RNU6-524P	0	0	0	0	0	0	0	0	0	0	0	0
RNU6-525P	0	0	0	0	0	0	0	0	0	0	0	0
RNU6-526P	0	0	0	0	0	0	0	0	0	0	0	0
RNU6-527P	0	0	0	0	0	0	0	0	0	0	0	0
RNU6-528P	0	0	0	0	0	0	0	0	0	1	0	1
RNU6-529P	0	4	6	0	0	0	1	2	1	0	0	0
RNU6-52P	0	0	0	0	0	0	0	0	0	0	0	0
RNU6-530P	0	0	0	0	0	0	0	0	0	0	0	0
RNU6-531P	0	0	0	0	0	0	0	0	1	1	0	0
RNU6-532P	0	0	0	0	0	0	0	0	0	0	0	0
RNU6-533P	0	0	0	0	0	0	0	0	0	1	0	0
RNU6-534P	0	0	0	0	0	0	0	0	0	0	0	0
RNU6-535P	0	0	0	0	0	0	0	0	0	0	0	0
RNU6-536P	0	0	0	0	0	0	0	0	0	0	0	0
RNU6-537P	0	0	0	0	0	0	0	0	0	0	0	0
RNU6-538P	0	0	0	0	0	0	0	0	0	0	0	0
RNU6-539P	0	0	0	0	0	0	0	0	0	0	0	0
RNU6-53P	0	0	1	0	0	0	0	0	0	0	0	0
RNU6-540P	1	0	1	0	0	0	2	0	0	0	0	0
RNU6-541P	0	0	0	0	0	0	0	0	0	0	0	0
RNU6-542P	0	0	0	0	0	0	0	0	0	0	0	0
RNU6-543P	0	0	0	0	0	0	0	0	0	0	0	0
RNU6-544P	0	0	0	0	0	0	0	0	0	0	0	0
RNU6-545P	0	0	0	0	0	0	0	0	0	1	0	1
RNU6-546P	0	0	0	0	3	1	0	0	0	0	0	0
RNU6-547P	0	0	0	0	0	0	0	0	0	0	0	0
RNU6-548P	0	0	1	0	0	0	0	2	0	1	0	0
RNU6-549P	0	0	1	0	0	0	1	1	1	0	0	0
RNU6-54P	0	0	0	0	0	0	0	0	0	0	0	0
RNU6-550P	0	0	0	0	0	0	0	0	0	0	0	0
RNU6-551P	0	0	0	0	0	0	0	0	0	0	0	0
RNU6-552P	0	0	0	0	0	0	0	0	0	0	0	0
RNU6-553P	0	0	0	0	0	0	0	0	0	0	0	0
RNU6-554P	0	0	0	0	0	0	0	0	1	0	0	0
RNU6-555P	0	0	0	0	0	0	0	0	0	0	0	0
RNU6-556P	0	0	0	0	0	0	0	0	0	0	0	0
RNU6-557P	0	0	0	0	0	0	0	0	0	0	0	0
RNU6-558P	1	0	0	0	1	0	0	1	1	0	0	0
RNU6-559P	0	0	0	0	0	0	0	0	0	0	0	0
RNU6-55P	0	0	0	0	0	0	0	0	0	0	0	0
RNU6-560P	0	0	0	0	0	0	0	0	0	0	0	0
RNU6-561P	0	0	0	0	0	0	0	0	0	0	0	0
RNU6-562P	0	0	0	0	0	0	0	0	0	0	0	0
RNU6-563P	0	0	0	0	0	0	0	0	0	0	0	0
RNU6-564P	0	1	0	0	0	0	0	0	1	0	0	0
RNU6-565P	0	0	0	0	0	0	0	0	0	0	0	0
RNU6-566P	0	0	0	0	0	0	0	0	0	0	0	0
RNU6-567P	0	0	0	0	0	0	0	0	0	0	0	0
RNU6-568P	0	0	0	0	0	0	0	0	0	0	0	0
RNU6-569P	0	0	0	0	0	0	0	0	0	0	1	0
RNU6-56P	0	0	0	0	0	0	0	0	0	0	0	0
RNU6-570P	0	0	2	0	0	0	1	0	0	0	0	0
RNU6-571P	0	0	0	0	0	0	0	0	0	0	0	0
RNU6-572P	0	0	0	0	0	0	0	0	0	0	0	0
RNU6-573P	0	0	0	0	0	0	0	0	0	0	0	0
RNU6-574P	2	1	3	0	0	0	2	2	2	0	0	1
RNU6-575P	0	0	0	0	0	0	0	0	0	0	0	0
RNU6-576P	0	0	0	0	0	0	0	0	0	0	0	0
RNU6-577P	0	0	0	0	0	0	0	1	1	0	0	0
RNU6-578P	0	0	0	0	0	0	0	0	0	0	0	0
RNU6-579P	0	1	0	0	0	0	0	0	0	0	0	0
RNU6-57P	0	0	0	0	0	0	0	0	0	0	0	0
RNU6-580P	0	0	0	0	0	0	0	0	0	0	0	0
RNU6-581P	0	0	0	0	0	0	0	0	0	0	0	0
RNU6-582P	0	0	0	0	0	0	0	0	0	0	0	0
RNU6-583P	0	1	1	0	0	0	2	0	2	0	0	0
RNU6-584P	0	0	0	0	0	0	0	0	0	0	0	0
RNU6-585P	0	0	1	0	2	0	0	2	2	0	0	0
RNU6-586P	0	0	0	0	0	0	0	0	0	0	0	0
RNU6-587P	0	0	0	0	0	0	0	0	0	0	0	0
RNU6-588P	0	0	0	0	0	0	0	0	0	0	0	0
RNU6-589P	0	0	0	0	0	0	0	0	0	0	0	0
RNU6-58P	0	0	0	0	0	0	0	0	0	0	0	0
RNU6-590P	0	0	0	0	0	0	0	0	0	0	0	0
RNU6-591P	0	0	0	0	0	0	0	0	0	0	0	0
RNU6-592P	0	0	0	0	0	0	0	0	0	0	0	0
RNU6-593P	0	1	2	0	0	0	0	2	0	0	0	0
RNU6-594P	1	2	1	0	1	0	2	1	0	0	0	0
RNU6-595P	0	0	0	0	0	0	0	0	0	0	0	1
RNU6-596P	0	0	1	0	0	0	0	1	0	0	0	0
RNU6-597P	0	0	0	0	0	0	0	0	0	0	0	0
RNU6-598P	0	0	0	0	0	0	0	0	0	0	0	0
RNU6-599P	0	0	0	0	0	0	0	0	0	0	0	0
RNU6-59P	0	0	0	0	0	0	0	1	0	0	0	0
RNU6-5P	3	2	1	0	0	0	4	2	1	0	0	2
RNU6-600P	0	0	0	1	0	0	0	0	0	0	0	0
RNU6-601P	0	0	0	0	0	0	0	0	0	0	0	0
RNU6-602P	0	0	0	0	1	0	0	0	0	0	0	0
RNU6-603P	0	0	0	0	0	0	0	0	0	0	0	0
RNU6-604P	0	0	0	0	2	1	0	0	0	0	0	0
RNU6-605P	1	0	0	0	0	0	0	0	0	1	0	0
RNU6-606P	0	0	0	0	0	0	0	0	0	0	0	0
RNU6-607P	0	0	0	0	0	0	0	0	0	0	0	0
RNU6-608P	0	0	0	0	0	0	0	0	0	0	0	0
RNU6-609P	0	0	0	0	0	0	0	0	0	0	0	0
RNU6-60P	0	0	0	0	0	0	0	0	0	0	0	0
RNU6-610P	1	1	1	0	0	0	1	2	2	0	0	0
RNU6-611P	6	8	7	0	0	0	5	4	4	0	0	0
RNU6-612P	0	0	0	0	0	0	0	0	0	0	0	0
RNU6-613P	0	0	0	0	0	0	0	0	0	0	0	0
RNU6-614P	0	0	0	0	0	0	0	0	0	0	0	0
RNU6-615P	0	0	0	0	0	0	0	0	0	0	0	0
RNU6-616P	0	0	0	0	0	0	0	0	0	0	0	0
RNU6-617P	0	0	0	0	0	0	0	0	0	0	0	0
RNU6-618P	0	0	0	0	0	0	0	0	0	0	0	0
RNU6-619P	0	0	1	0	0	0	0	0	0	0	0	0
RNU6-61P	0	0	0	15	8	14	0	0	0	33	24	17
RNU6-620P	0	0	0	0	0	1	0	0	0	0	0	0
RNU6-621P	0	0	0	0	0	0	0	0	0	0	0	0
RNU6-622P	0	0	0	0	0	0	0	0	0	0	0	0
RNU6-623P	0	0	0	0	0	0	0	0	0	0	0	0
RNU6-624P	0	0	0	0	0	0	0	0	0	0	0	0
RNU6-625P	0	0	2	0	0	0	0	1	1	0	0	0
RNU6-626P	0	0	0	0	0	0	0	0	0	0	0	0
RNU6-627P	0	0	0	1	0	0	0	0	0	0	0	0
RNU6-628P	0	0	0	0	0	0	0	0	0	1	0	0
RNU6-629P	0	0	0	0	0	0	0	0	0	0	0	0
RNU6-62P	0	0	0	0	0	0	0	0	0	0	0	0
RNU6-630P	0	0	0	0	0	0	0	0	0	0	0	0
RNU6-631P	0	0	0	0	0	0	0	0	0	0	0	0
RNU6-632P	0	0	0	0	0	0	0	0	0	0	0	0
RNU6-633P	0	0	0	0	0	0	0	0	0	0	0	0
RNU6-634P	0	0	0	0	0	0	0	0	0	0	0	1
RNU6-635P	0	0	0	0	0	0	0	0	0	0	0	0
RNU6-636P	0	0	0	0	0	0	0	0	0	0	0	0
RNU6-637P	0	0	0	0	0	0	0	0	0	0	0	0
RNU6-638P	3	4	1	0	0	0	2	3	2	0	0	0
RNU6-639P	0	0	0	0	0	0	0	0	0	0	0	0
RNU6-63P	0	0	0	0	0	0	0	0	0	0	0	0
RNU6-640P	0	0	0	0	0	0	0	0	0	0	0	0
RNU6-641P	0	0	0	0	0	0	0	0	0	0	0	0
RNU6-642P	0	0	0	0	1	0	0	0	0	0	0	0
RNU6-643P	0	0	0	0	0	0	0	0	0	0	0	0
RNU6-644P	0	0	0	0	0	0	0	0	0	0	0	0
RNU6-645P	0	0	0	0	0	0	0	0	0	0	0	0
RNU6-646P	0	0	0	0	0	0	4	0	1	0	0	0
RNU6-647P	0	0	0	0	0	0	0	0	0	0	0	0
RNU6-648P	0	0	0	0	0	0	0	0	0	0	0	0
RNU6-649P	0	0	0	0	0	0	0	0	0	0	0	0
RNU6-64P	0	0	0	0	0	0	0	0	0	0	0	0
RNU6-650P	0	0	0	0	0	0	0	0	0	0	0	0
RNU6-651P	0	0	1	0	0	0	0	0	1	0	0	0
RNU6-652P	0	0	0	0	0	0	1	0	0	0	0	0
RNU6-653P	0	0	0	0	0	0	0	0	0	0	0	0
RNU6-654P	0	0	0	0	0	0	0	0	0	0	0	0
RNU6-655P	0	0	0	0	0	0	0	0	0	0	0	0
RNU6-656P	0	0	0	21	27	8	0	0	0	33	11	14
RNU6-657P	0	0	0	0	0	0	0	0	0	0	0	0
RNU6-658P	2	1	2	0	0	0	3	2	1	0	0	0
RNU6-659P	0	0	0	0	0	0	0	0	0	0	0	0
RNU6-65P	0	0	0	0	0	0	0	0	0	0	0	0
RNU6-660P	0	0	0	7	13	1	0	0	0	10	0	3
RNU6-661P	1	0	0	0	0	0	1	0	1	0	0	0
RNU6-662P	0	0	0	0	0	0	0	0	0	0	0	0
RNU6-663P	0	0	0	0	0	0	0	0	0	0	1	0
RNU6-664P	0	0	0	0	0	0	0	0	0	0	0	0
RNU6-665P	0	0	0	0	0	0	0	0	0	0	0	0
RNU6-666P	0	0	0	0	0	0	0	0	0	0	0	0
RNU6-667P	1	0	1	0	0	0	0	1	1	0	0	1
RNU6-668P	0	0	0	0	0	0	0	0	0	0	0	0
RNU6-669P	0	0	0	0	0	0	0	0	0	0	0	0
RNU6-66P	0	0	0	0	0	0	0	0	0	0	0	0
RNU6-670P	1	1	0	0	0	0	0	4	2	0	0	0
RNU6-671P	0	0	0	0	0	0	0	0	0	0	0	0
RNU6-672P	0	0	0	0	0	0	0	0	0	0	0	0
RNU6-673P	0	0	0	0	0	0	0	0	0	0	0	0
RNU6-674P	0	0	0	0	0	0	1	0	0	0	0	0
RNU6-675P	0	0	0	0	0	1	0	0	0	0	0	0
RNU6-676P	0	0	0	0	0	0	0	0	0	0	0	0
RNU6-677P	0	0	0	0	0	0	0	0	0	0	0	0
RNU6-678P	1	1	2	0	0	0	1	0	1	0	0	0
RNU6-679P	0	0	0	0	0	0	0	0	0	0	0	0
RNU6-67P	0	0	0	0	0	0	0	0	0	0	0	0
RNU6-680P	0	0	0	0	0	0	1	1	1	0	1	0
RNU6-681P	0	2	0	0	0	0	0	0	0	0	0	0
RNU6-682P	0	0	0	0	0	0	0	0	0	0	0	0
RNU6-684P	0	0	0	0	0	0	0	0	0	0	0	0
RNU6-685P	0	0	0	0	0	0	0	0	0	0	0	0
RNU6-686P	0	0	0	0	0	0	0	0	0	0	0	0
RNU6-687P	0	0	0	0	0	0	0	0	0	0	0	0
RNU6-688P	0	0	0	0	0	0	0	0	0	0	0	0
RNU6-689P	0	0	0	0	0	0	0	0	0	0	0	0
RNU6-68P	0	0	0	0	0	0	0	0	0	0	0	0
RNU6-690P	0	0	0	0	0	0	0	0	0	0	0	0
RNU6-691P	0	0	0	0	0	0	0	0	0	0	0	0
RNU6-692P	0	0	0	0	0	0	0	0	0	0	0	0
RNU6-693P	0	0	0	0	1	0	0	0	0	0	0	0
RNU6-694P	0	0	0	0	0	0	0	0	0	0	0	0
RNU6-695P	0	0	0	0	0	0	0	0	0	0	0	0
RNU6-696P	0	0	0	0	0	0	0	0	0	0	0	0
RNU6-697P	0	0	3	1	0	3	0	3	1	3	6	1
RNU6-698P	0	0	0	0	0	0	0	0	0	0	0	0
RNU6-699P	0	0	0	0	0	0	0	0	0	0	0	0
RNU6-69P	0	0	0	0	0	0	0	0	0	1	0	0
RNU6-6P	5	8	7	0	0	0	2	4	1	0	0	0
RNU6-7	1	1	2	1	0	0	0	3	2	1	0	0
RNU6-700P	0	0	0	0	0	0	0	0	0	0	0	1
RNU6-701P	0	0	0	0	0	0	0	0	0	0	0	0
RNU6-702P	0	0	0	1	0	0	0	0	0	0	0	0
RNU6-703P	0	0	1	0	0	0	1	0	0	0	0	0
RNU6-704P	0	0	0	0	0	0	0	0	0	0	0	0
RNU6-705P	1	0	0	0	0	0	0	1	0	0	0	0
RNU6-706P	0	0	0	0	0	0	0	0	0	0	0	0
RNU6-707P	0	0	0	0	0	0	0	0	0	0	0	0
RNU6-708P	0	0	0	0	0	0	0	0	0	0	0	0
RNU6-709P	0	0	0	0	0	0	0	0	0	0	0	0
RNU6-70P	0	0	0	1	0	0	0	0	0	0	2	0
RNU6-710P	0	0	0	0	0	0	0	0	0	0	0	0
RNU6-711P	0	0	0	0	0	0	0	0	0	0	0	0
RNU6-712P	0	0	0	0	0	0	0	0	0	0	0	0
RNU6-713P	0	0	0	0	0	0	0	0	0	0	0	0
RNU6-714P	0	0	1	0	0	0	0	0	0	0	0	0
RNU6-715P	0	0	0	0	0	0	0	0	0	0	0	0
RNU6-716P	0	0	0	0	0	0	0	0	0	0	0	0
RNU6-717P	0	0	0	0	0	0	0	0	0	0	0	0
RNU6-718P	0	0	0	0	0	0	0	0	0	1	0	0
RNU6-719P	0	1	0	0	0	0	0	1	0	0	0	0
RNU6-71P	0	0	0	0	0	0	0	0	0	0	0	0
RNU6-720P	0	0	0	0	0	0	0	0	0	0	0	0
RNU6-721P	0	0	0	0	0	0	0	0	0	0	0	0
RNU6-722P	0	0	0	1	0	1	0	0	0	0	0	0
RNU6-723P	0	0	0	0	0	0	0	0	0	0	0	0
RNU6-724P	0	0	0	0	1	0	0	0	0	0	0	0
RNU6-725P	0	0	0	0	0	0	0	0	0	0	0	0
RNU6-726P	0	0	0	0	0	0	0	0	0	0	0	0
RNU6-727P	0	0	0	0	0	0	0	0	0	0	0	0
RNU6-728P	0	0	0	0	0	0	0	0	0	0	0	0
RNU6-729P	1	0	0	0	0	0	0	0	0	0	0	0
RNU6-72P	0	0	0	0	0	0	0	0	0	0	0	0
RNU6-730P	0	0	0	0	0	0	0	0	0	0	0	0
RNU6-731P	0	0	0	0	0	0	0	0	0	0	0	0
RNU6-732P	0	0	0	0	0	0	0	0	0	0	0	0
RNU6-733P	0	0	0	0	0	0	0	0	0	0	0	0
RNU6-734P	0	0	0	0	0	0	0	0	0	0	0	0
RNU6-735P	0	0	0	0	0	0	0	0	0	0	0	0
RNU6-736P	0	0	0	0	0	0	0	0	0	0	0	0
RNU6-737P	0	0	0	0	0	0	0	0	0	1	0	0
RNU6-738P	0	0	0	0	0	0	0	0	0	0	0	0
RNU6-739P	0	0	0	0	0	0	0	0	0	0	0	0
RNU6-73P	0	0	0	0	0	0	0	0	0	0	0	0
RNU6-740P	0	0	0	0	0	0	0	0	0	0	0	0
RNU6-741P	0	0	0	0	0	0	0	0	0	0	0	0
RNU6-742P	0	1	0	0	0	0	0	0	0	0	0	0
RNU6-743P	0	0	0	0	0	0	0	0	0	0	0	0
RNU6-744P	0	0	0	0	0	0	0	0	0	0	0	0
RNU6-745P	0	0	0	0	0	0	0	0	0	0	0	0
RNU6-746P	0	0	0	0	0	1	0	0	0	1	3	0
RNU6-747P	0	0	0	0	0	0	0	1	0	0	0	0
RNU6-748P	0	0	0	0	0	0	0	0	0	0	0	0
RNU6-749P	0	0	0	0	0	0	0	0	0	0	0	0
RNU6-74P	0	0	0	0	0	0	0	0	0	0	0	0
RNU6-750P	0	1	0	0	0	0	0	0	0	0	0	0
RNU6-751P	0	0	0	0	0	0	0	0	0	0	0	0
RNU6-752P	0	0	0	0	0	0	0	0	0	0	0	0
RNU6-753P	0	0	0	0	0	0	0	0	0	0	0	0
RNU6-754P	0	0	0	0	0	0	0	0	0	0	0	0
RNU6-755P	0	0	0	0	0	0	0	0	0	0	0	0
RNU6-756P	0	0	0	1	0	0	0	0	0	0	0	0
RNU6-757P	3	1	1	1	0	0	1	1	0	0	0	0
RNU6-758P	0	0	0	0	0	0	1	0	0	0	0	0
RNU6-759P	10	3	2	0	0	0	3	7	2	0	0	0
RNU6-75P	0	0	0	0	0	0	0	0	0	0	0	0
RNU6-760P	0	0	0	0	0	0	0	0	0	0	0	0
RNU6-761P	0	0	0	0	0	0	1	0	0	0	2	0
RNU6-762P	0	0	2	0	0	0	1	2	5	0	0	0
RNU6-763P	0	0	0	0	0	0	0	0	0	0	0	0
RNU6-764P	0	0	0	0	0	0	0	0	0	0	0	1
RNU6-765P	0	0	0	0	0	0	0	0	0	0	0	0
RNU6-766P	0	0	0	0	0	0	0	0	0	0	0	0
RNU6-767P	1	5	5	0	0	0	1	4	1	0	0	0
RNU6-768P	0	0	0	0	0	0	0	0	0	0	0	0
RNU6-769P	1	1	5	0	0	0	0	1	3	0	0	0
RNU6-76P	0	0	0	0	0	0	0	0	0	0	0	0
RNU6-770P	0	4	0	0	0	0	2	0	0	0	0	0
RNU6-771P	0	0	0	0	0	0	0	0	0	0	0	0
RNU6-772P	0	0	0	0	0	0	0	0	0	0	0	0
RNU6-773P	0	0	0	0	0	0	0	0	0	0	0	0
RNU6-774P	0	0	0	0	0	0	0	0	0	0	0	0
RNU6-775P	0	0	0	0	0	0	0	0	0	0	0	0
RNU6-776P	0	0	0	0	0	0	0	0	0	0	0	0
RNU6-777P	0	0	0	0	0	0	0	0	0	0	0	1
RNU6-778P	0	0	0	0	0	0	0	0	0	0	0	0
RNU6-779P	0	0	0	0	0	1	0	0	0	0	0	0
RNU6-77P	0	0	0	0	0	0	0	0	0	0	0	0
RNU6-780P	0	0	0	0	0	0	0	0	0	2	0	0
RNU6-781P	0	0	0	0	0	0	1	0	0	0	0	0
RNU6-782P	0	0	0	0	0	0	0	0	0	0	0	0
RNU6-783P	0	0	0	0	0	0	0	0	0	0	0	0
RNU6-784P	1	1	0	0	0	0	0	0	0	0	0	0
RNU6-785P	0	0	0	0	0	0	0	0	0	0	0	0
RNU6-786P	0	0	0	0	0	0	0	3	1	0	0	0
RNU6-787P	0	0	0	0	0	0	0	0	0	0	0	0
RNU6-788P	0	0	0	0	0	0	0	0	0	0	0	0
RNU6-789P	1	1	3	0	0	0	1	1	2	0	0	0
RNU6-78P	0	0	0	0	0	0	0	0	0	0	0	0
RNU6-790P	0	0	0	0	0	0	0	0	0	0	0	0
RNU6-791P	0	0	0	0	0	0	0	0	0	0	0	0
RNU6-792P	0	0	0	0	0	0	0	0	0	0	1	0
RNU6-793P	0	0	0	0	0	0	0	0	0	0	0	0
RNU6-794P	0	0	0	0	0	0	0	0	0	0	0	0
RNU6-795P	0	0	0	0	0	0	0	0	0	0	0	0
RNU6-796P	0	0	0	0	0	0	0	0	0	0	1	0
RNU6-797P	0	0	0	0	0	0	0	0	0	0	0	0
RNU6-798P	0	0	0	0	0	0	0	0	0	0	0	0
RNU6-799P	0	0	0	0	0	1	0	0	0	0	0	0
RNU6-79P	0	0	0	1	1	0	0	0	0	0	0	0
RNU6-8	2	2	6	0	0	0	6	5	1	0	0	0
RNU6-800P	0	0	0	0	0	0	0	0	0	0	0	0
RNU6-801P	0	0	0	0	0	0	0	0	0	0	0	0
RNU6-802P	0	0	0	0	0	0	0	0	0	0	0	0
RNU6-803P	0	0	0	0	0	0	0	0	0	0	0	0
RNU6-804P	0	0	0	0	0	0	0	0	0	0	0	0
RNU6-805P	0	0	0	0	1	0	0	0	0	0	0	2
RNU6-806P	0	0	0	0	0	0	0	0	0	0	0	0
RNU6-807P	4	1	6	0	0	0	1	0	1	0	0	0
RNU6-808P	0	2	0	0	0	0	2	0	0	0	0	0
RNU6-809P	0	0	0	0	0	0	0	0	0	0	0	0
RNU6-80P	0	0	0	0	0	0	0	0	0	0	0	0
RNU6-810P	0	0	0	0	0	0	0	0	1	0	0	0
RNU6-811P	0	0	0	0	0	0	0	0	0	0	0	0
RNU6-812P	0	0	0	0	0	0	0	0	0	1	0	0
RNU6-813P	0	0	0	0	0	0	0	0	0	0	0	0
RNU6-814P	0	0	0	0	0	0	0	0	0	0	0	0
RNU6-815P	0	0	0	0	0	0	0	0	0	0	0	0
RNU6-816P	0	0	0	0	0	0	0	0	0	0	0	0
RNU6-817P	2	0	1	2	1	2	1	3	4	2	5	1
RNU6-818P	0	0	0	0	0	0	0	0	0	0	0	0
RNU6-819P	0	0	0	0	0	0	0	0	0	0	0	0
RNU6-81P	0	0	0	0	0	0	0	0	0	0	0	0
RNU6-820P	0	0	0	0	0	0	0	0	0	0	0	0
RNU6-821P	1	0	0	0	0	0	0	1	1	0	0	0
RNU6-822P	0	0	0	0	0	0	0	0	0	0	0	0
RNU6-823P	0	2	0	0	2	2	1	0	0	0	0	0
RNU6-824P	0	0	0	0	0	0	0	0	0	1	0	0
RNU6-826P	2	3	2	0	0	0	2	1	2	0	0	0
RNU6-827P	0	0	0	0	0	0	0	0	0	0	0	0
RNU6-828P	0	1	0	0	0	0	0	1	3	0	0	0
RNU6-829P	0	0	0	0	0	0	0	0	0	0	0	0
RNU6-82P	2	1	0	0	0	0	1	0	0	0	0	0
RNU6-830P	0	0	0	0	0	0	0	0	0	0	0	0
RNU6-831P	0	0	0	0	0	0	0	0	0	0	0	0
RNU6-832P	0	0	0	0	0	0	0	0	0	0	0	0
RNU6-833P	0	0	0	0	0	0	1	0	0	0	0	0
RNU6-834P	3	0	0	0	0	0	0	1	0	0	0	0
RNU6-835P	0	0	0	0	0	0	0	0	0	0	0	0
RNU6-836P	0	0	0	0	0	0	0	0	0	0	0	0
RNU6-837P	0	0	0	0	0	0	0	0	0	0	0	0
RNU6-838P	0	0	1	0	0	0	0	0	0	0	0	0
RNU6-839P	0	0	0	0	0	0	0	0	0	0	0	0
RNU6-83P	0	0	0	0	0	0	0	0	0	0	0	0
RNU6-840P	0	0	0	0	0	0	0	0	0	0	0	0
RNU6-841P	0	0	0	0	0	0	0	1	0	0	0	0
RNU6-842P	0	0	0	0	0	0	0	0	0	0	0	0
RNU6-843P	0	0	0	0	0	0	0	0	0	0	0	0
RNU6-844P	0	0	0	0	0	0	0	0	0	1	0	0
RNU6-845P	0	0	0	0	0	0	0	0	0	0	0	0
RNU6-846P	0	0	0	0	0	0	0	0	0	2	0	0
RNU6-847P	0	0	0	0	0	0	0	0	0	0	0	0
RNU6-848P	0	0	0	0	0	0	0	0	0	0	0	0
RNU6-849P	0	0	0	0	0	0	0	0	0	0	0	0
RNU6-850P	0	0	0	0	0	0	0	0	0	0	0	0
RNU6-851P	0	0	0	0	0	0	0	0	0	0	0	0
RNU6-852P	0	0	0	0	0	0	0	0	0	0	0	0
RNU6-853P	1	0	0	0	0	0	0	2	1	0	0	0
RNU6-854P	0	0	0	0	0	0	0	0	0	0	0	0
RNU6-855P	0	0	0	0	0	0	0	0	0	0	0	0
RNU6-856P	1	0	1	0	0	0	0	2	1	0	0	0
RNU6-857P	0	0	0	0	0	0	0	0	0	1	2	0
RNU6-858P	0	0	0	0	0	0	0	1	0	0	0	0
RNU6-859P	0	0	0	0	1	0	0	0	0	0	0	0
RNU6-860P	0	0	0	0	0	0	0	0	0	0	0	0
RNU6-861P	0	0	0	0	0	0	0	0	0	0	0	0
RNU6-862P	0	0	0	0	0	0	3	0	0	0	0	0
RNU6-863P	0	0	0	0	0	0	0	0	0	0	0	0
RNU6-864P	0	0	0	0	0	0	0	0	0	0	0	0
RNU6-865P	0	0	0	0	0	0	0	0	0	0	0	0
RNU6-866P	0	0	0	0	0	0	0	0	0	0	0	0
RNU6-867P	0	0	0	0	0	0	0	0	0	0	0	0
RNU6-868P	0	0	0	0	0	0	0	0	0	0	0	0
RNU6-869P	0	0	0	0	0	0	0	0	0	0	0	0
RNU6-870P	0	0	0	0	0	0	0	0	0	0	0	0
RNU6-871P	0	0	0	0	0	0	0	0	0	0	0	0
RNU6-872P	0	0	0	0	0	0	0	0	0	0	0	0
RNU6-873P	0	0	0	0	0	0	0	0	0	0	0	0
RNU6-874P	0	0	0	0	0	0	0	0	0	0	0	0
RNU6-875P	0	0	0	0	0	0	0	0	0	0	0	0
RNU6-876P	0	0	0	0	0	0	0	0	0	0	0	0
RNU6-877P	0	0	0	0	0	0	0	0	0	0	0	0
RNU6-878P	0	0	0	0	0	0	0	0	0	0	0	0
RNU6-879P	0	0	0	0	0	0	0	0	0	0	0	0
RNU6-880P	0	0	2	0	1	0	0	0	0	0	0	0
RNU6-881P	1	0	1	0	1	1	1	2	1	0	0	1
RNU6-882P	0	0	0	0	0	0	0	0	0	0	0	0
RNU6-883P	1	0	0	0	0	0	0	0	0	0	0	0
RNU6-884P	0	0	0	0	0	0	0	0	0	0	0	0
RNU6-885P	0	0	0	0	0	0	0	0	0	0	0	0
RNU6-886P	0	0	0	0	0	0	0	0	0	0	0	0
RNU6-887P	0	0	0	0	0	0	0	0	0	0	0	0
RNU6-888P	0	0	0	0	1	0	0	0	0	0	0	0
RNU6-889P	0	0	0	0	0	0	0	0	0	1	0	0
RNU6-890P	0	2	1	0	0	0	1	1	3	0	0	0
RNU6-891P	0	0	0	0	0	0	0	0	0	0	0	0
RNU6-892P	0	0	0	0	0	0	0	1	0	0	0	0
RNU6-893P	0	0	0	0	0	0	0	0	0	0	0	0
RNU6-894P	0	0	0	0	0	0	0	0	0	0	2	0
RNU6-895P	0	0	0	0	1	0	0	0	0	0	0	0
RNU6-896P	0	0	0	0	0	0	0	0	0	0	0	0
RNU6-897P	0	0	0	3	1	1	0	0	0	2	1	5
RNU6-898P	0	0	0	0	0	0	0	0	0	0	0	0
RNU6-899P	0	0	0	0	0	0	0	0	0	0	0	0
RNU6-9	7	7	15	0	2	1	13	9	3	0	0	0
RNU6-900P	1	0	2	0	0	0	2	0	0	0	0	0
RNU6-901P	0	0	0	0	0	0	0	0	0	0	1	0
RNU6-902P	0	0	0	0	0	0	0	0	0	0	1	0
RNU6-903P	0	0	0	0	0	0	0	0	0	0	0	0
RNU6-904P	0	0	0	0	0	0	0	0	0	0	0	0
RNU6-905P	0	0	0	0	0	0	0	0	0	0	0	0
RNU6-906P	0	0	0	0	0	0	0	0	0	0	0	0
RNU6-907P	0	0	0	0	0	0	0	0	0	0	0	0
RNU6-908P	0	0	0	0	0	2	0	0	0	0	0	0
RNU6-909P	0	0	0	0	0	0	0	0	0	0	0	0
RNU6-910P	0	0	1	0	0	0	0	0	0	1	0	0
RNU6-911P	0	0	0	0	0	0	0	0	0	0	0	0
RNU6-912P	0	0	0	0	0	0	0	0	1	0	0	0
RNU6-913P	0	0	0	1	0	0	0	0	0	0	0	0
RNU6-914P	0	0	0	0	0	0	0	0	0	0	0	0
RNU6-915P	0	0	0	1	0	0	0	0	0	0	0	0
RNU6-916P	0	0	0	0	0	0	0	0	0	0	0	0
RNU6-917P	0	0	0	0	0	0	0	0	0	0	0	0
RNU6-918P	1	0	0	0	0	0	0	0	0	0	0	0
RNU6-919P	0	0	0	0	0	0	0	0	0	0	0	0
RNU6-920P	1	1	1	0	0	0	0	3	0	0	0	0
RNU6-921P	0	0	0	0	0	0	0	0	0	0	0	0
RNU6-922P	0	0	0	0	0	0	0	0	0	0	0	0
RNU6-923P	0	0	0	0	0	0	0	0	0	0	0	0
RNU6-924P	0	0	0	0	0	0	0	0	0	0	0	0
RNU6-925P	1	1	4	0	0	0	2	1	1	0	0	0
RNU6-926P	0	0	0	0	0	0	0	0	0	0	0	0
RNU6-927P	0	0	0	0	0	0	0	0	0	0	0	0
RNU6-928P	0	0	0	4	0	0	0	0	0	0	0	0
RNU6-929P	0	0	0	0	0	0	0	0	0	0	2	0
RNU6-930P	0	0	0	0	0	0	0	0	0	0	0	0
RNU6-931P	0	0	0	0	0	0	0	0	0	0	0	0
RNU6-932P	0	0	0	0	0	0	0	0	0	0	0	0
RNU6-933P	0	0	0	0	0	0	0	0	0	0	0	0
RNU6-934P	2	0	2	0	0	0	0	0	1	0	0	0
RNU6-935P	0	0	0	0	0	0	0	0	0	0	0	0
RNU6-936P	1	0	1	0	0	0	0	0	3	1	0	0
RNU6-937P	0	0	0	0	0	0	0	0	0	0	0	0
RNU6-938P	0	0	0	0	0	0	0	0	0	0	0	0
RNU6-939P	0	0	0	0	0	0	0	0	0	0	0	0
RNU6-940P	0	0	0	0	0	0	0	0	0	0	0	0
RNU6-941P	0	0	0	0	0	0	0	0	0	0	0	0
RNU6-942P	0	1	0	0	0	0	2	4	0	0	0	0
RNU6-943P	0	0	0	0	0	1	0	0	0	0	0	0
RNU6-944P	0	0	0	0	0	0	0	0	0	0	0	0
RNU6-945P	6	10	10	0	0	0	9	7	12	0	0	0
RNU6-946P	2	0	1	0	0	0	2	2	0	0	0	0
RNU6-947P	0	0	0	0	0	0	0	0	0	0	0	0
RNU6-948P	0	0	0	0	0	0	0	0	0	0	0	0
RNU6-949P	0	0	0	0	0	0	0	0	0	0	0	0
RNU6-950P	0	0	0	0	0	0	0	0	0	0	0	0
RNU6-951P	0	0	0	0	0	0	0	0	0	1	0	0
RNU6-952P	0	0	0	0	0	0	0	0	0	0	0	0
RNU6-953P	0	0	0	0	0	0	0	0	0	0	0	0
RNU6-954P	0	0	0	0	0	0	0	0	0	0	0	0
RNU6-955P	0	0	0	0	1	0	0	0	0	0	0	2
RNU6-956P	0	0	0	0	0	0	0	0	0	0	0	0
RNU6-957P	2	0	0	0	0	0	0	0	0	0	0	0
RNU6-958P	0	0	0	0	1	0	0	0	0	5	2	2
RNU6-959P	0	0	0	0	0	0	0	0	0	0	0	0
RNU6-95P	0	0	0	1	0	0	0	0	0	0	0	0
RNU6-960P	0	0	0	0	0	0	0	0	0	0	0	0
RNU6-961P	0	0	0	0	0	0	0	0	0	0	0	0
RNU6-962P	0	0	0	0	0	0	0	0	0	0	0	0
RNU6-963P	0	1	0	0	0	0	0	0	0	0	0	0
RNU6-964P	0	0	0	0	0	0	0	0	0	0	0	0
RNU6-965P	0	0	0	0	0	0	0	0	0	0	0	0
RNU6-966P	0	0	0	0	0	1	0	0	0	0	0	0
RNU6-967P	0	0	0	0	0	0	0	0	0	0	0	0
RNU6-968P	0	0	0	0	0	0	0	0	0	0	0	0
RNU6-969P	0	0	0	0	0	0	0	0	0	0	0	0
RNU6-96P	0	0	0	0	0	0	0	0	0	0	0	0
RNU6-970P	0	0	0	0	0	0	0	0	0	0	0	0
RNU6-971P	0	0	0	0	0	0	0	0	0	0	0	0
RNU6-972P	0	0	0	4	1	5	0	0	0	4	2	2
RNU6-973P	0	0	0	0	0	0	0	0	0	0	0	0
RNU6-974P	0	0	0	0	0	0	0	0	0	0	0	0
RNU6-975P	0	0	2	0	0	0	0	0	1	0	1	0
RNU6-976P	0	0	0	0	0	0	0	0	0	0	0	0
RNU6-977P	1	0	0	0	0	0	0	0	0	0	0	0
RNU6-978P	0	0	0	0	0	0	0	0	0	0	0	0
RNU6-979P	0	0	1	0	0	0	0	0	0	0	0	0
RNU6-97P	1	2	0	0	0	0	2	6	1	0	0	0
RNU6-980P	0	0	0	0	0	0	0	0	0	0	0	0
RNU6-981P	0	0	0	0	0	0	0	0	0	0	0	0
RNU6-982P	0	0	0	0	0	0	0	0	0	0	0	0
RNU6-983P	0	0	0	0	0	0	0	0	0	0	0	0
RNU6-984P	0	0	0	0	0	0	0	0	0	0	0	0
RNU6-985P	0	0	0	0	0	0	0	0	0	0	0	0
RNU6-986P	0	0	1	0	0	0	1	0	0	0	0	0
RNU6-987P	0	0	0	0	0	0	0	0	0	0	0	0
RNU6-989P	0	0	0	0	0	0	0	0	0	0	0	0
RNU6-98P	0	0	0	0	0	0	0	0	0	0	0	0
RNU6-990P	0	0	0	0	0	0	0	0	0	0	0	0
RNU6-991P	0	0	0	0	0	0	0	0	0	0	0	0
RNU6-992P	0	0	0	0	0	0	0	0	0	0	0	0
RNU6-993P	0	0	0	0	0	0	0	0	0	0	0	0
RNU6-994P	0	0	0	2	1	0	0	0	0	0	0	4
RNU6-995P	0	0	0	0	0	0	0	0	0	0	0	0
RNU6-996P	0	0	0	5	2	2	0	0	0	4	1	8
RNU6-997P	0	0	0	0	0	1	0	0	0	0	2	1
RNU6-998P	1	1	2	1	0	0	0	0	1	0	0	0
RNU6-999P	0	0	1	1	0	0	0	0	0	0	0	0
RNU6-99P	0	0	0	0	4	0	0	0	0	0	0	0
RNU6ATAC	11	17	11	0	0	2	19	10	13	1	0	0
RNU6ATAC10P	0	0	2	1	0	0	0	0	0	0	0	0
RNU6ATAC11P	0	0	0	0	0	0	0	0	0	0	0	0
RNU6ATAC12P	0	0	0	0	0	0	0	0	0	1	0	0
RNU6ATAC13P	0	0	0	0	0	0	0	0	0	0	0	0
RNU6ATAC14P	0	0	0	0	0	0	0	0	0	1	1	0
RNU6ATAC15P	0	0	0	0	0	0	0	0	0	0	0	0
RNU6ATAC16P	0	0	0	0	0	0	0	0	0	0	0	0
RNU6ATAC17P	0	0	0	0	0	0	0	0	0	0	0	0
RNU6ATAC18P	0	1	2	0	0	0	2	0	1	0	0	0
RNU6ATAC19P	0	0	0	0	0	0	0	0	0	0	0	0
RNU6ATAC20P	0	0	0	0	0	0	0	0	0	0	0	0
RNU6ATAC21P	0	0	0	0	0	0	0	0	0	0	0	0
RNU6ATAC22P	0	0	0	0	0	0	0	0	0	0	0	0
RNU6ATAC23P	0	0	0	0	0	0	0	0	0	0	0	0
RNU6ATAC24P	2	1	2	0	0	0	1	0	2	0	0	0
RNU6ATAC25P	0	0	0	0	0	0	0	0	0	0	0	0
RNU6ATAC26P	0	0	0	0	0	0	0	0	0	0	0	0
RNU6ATAC27P	1	0	0	0	0	0	1	1	0	0	0	0
RNU6ATAC28P	0	0	0	0	0	0	0	0	0	0	0	0
RNU6ATAC29P	0	0	0	0	0	0	0	0	0	0	0	1
RNU6ATAC2P	0	2	0	0	0	0	1	1	1	0	0	0
RNU6ATAC30P	0	0	0	0	0	0	0	0	0	0	0	0
RNU6ATAC31P	0	0	0	0	0	0	0	0	0	0	0	0
RNU6ATAC32P	0	0	0	0	0	0	0	0	0	0	0	0
RNU6ATAC33P	0	0	0	0	0	0	0	0	0	0	0	0
RNU6ATAC34P	0	1	0	0	0	0	0	0	0	0	0	0
RNU6ATAC35P	1	3	2	0	0	0	0	1	1	0	0	0
RNU6ATAC36P	0	0	0	0	0	0	0	0	0	0	0	0
RNU6ATAC37P	0	0	0	0	0	0	0	0	0	0	0	0
RNU6ATAC38P	0	0	0	1	0	3	0	0	0	0	1	0
RNU6ATAC39P	0	0	1	0	0	0	0	0	0	0	0	0
RNU6ATAC3P	0	0	0	0	0	0	0	0	0	0	0	0
RNU6ATAC40P	0	0	0	0	0	0	0	0	0	0	0	0
RNU6ATAC41P	0	0	0	0	0	0	0	0	0	0	0	0
RNU6ATAC42P	0	0	0	0	0	0	0	0	0	0	0	0
RNU6ATAC4P	1	0	0	0	0	0	0	0	0	0	0	0
RNU6ATAC5P	0	0	0	0	0	0	0	0	0	0	0	0
RNU6ATAC6P	0	0	0	0	0	0	0	0	0	0	0	0
RNU6ATAC7P	3	0	2	0	0	0	2	2	1	0	0	0
RNU6ATAC8P	0	0	0	0	0	0	0	2	0	0	0	0
RNU6ATAC9P	0	0	0	0	0	0	0	0	0	0	0	0
RNU6V	0	0	0	0	2	0	0	0	0	0	0	0
RNU7-1	0	0	0	0	0	0	0	0	0	0	0	0
RNU7-101P	0	0	0	0	0	0	0	0	0	0	0	0
RNU7-102P	0	0	0	0	0	0	0	0	0	0	0	0
RNU7-103P	0	0	0	0	0	0	0	0	0	0	0	0
RNU7-104P	0	0	0	0	0	0	0	0	0	0	0	0
RNU7-105P	0	0	0	0	0	0	0	0	0	0	0	0
RNU7-106P	0	0	0	0	0	0	0	0	0	0	0	0
RNU7-107P	0	0	0	0	0	0	0	0	0	0	0	0
RNU7-108P	0	0	0	0	0	0	0	0	0	0	0	0
RNU7-109P	0	0	0	0	0	0	0	0	0	0	0	0
RNU7-110P	0	0	0	0	0	0	0	0	0	0	0	0
RNU7-111P	0	0	0	0	0	0	0	0	0	0	0	0
RNU7-113P	0	0	0	0	0	0	0	0	1	0	0	0
RNU7-114P	0	0	0	0	0	0	0	0	0	0	0	0
RNU7-115P	0	1	0	0	0	0	0	0	2	0	0	0
RNU7-116P	0	0	0	0	0	0	0	0	0	0	0	0
RNU7-117P	0	0	0	0	0	0	1	0	0	0	0	0
RNU7-119P	1	0	0	0	0	0	1	0	0	1	0	0
RNU7-11P	0	0	0	0	0	0	0	0	0	0	0	0
RNU7-120P	0	0	0	0	0	0	0	0	0	0	0	0
RNU7-121P	0	0	0	0	0	0	0	0	0	0	0	0
RNU7-122P	0	0	0	0	0	0	0	0	0	0	0	0
RNU7-123P	0	0	0	0	0	0	0	0	0	1	0	0
RNU7-124P	4	2	2	1	0	0	5	2	2	0	0	0
RNU7-125P	2	0	1	0	0	0	3	0	0	0	0	0
RNU7-126P	0	0	0	0	0	0	0	0	0	0	0	0
RNU7-127P	1	1	0	0	0	0	1	0	0	0	0	0
RNU7-128P	0	0	0	0	0	0	0	0	0	0	0	0
RNU7-129P	0	0	0	0	0	0	0	0	0	0	0	0
RNU7-12P	0	0	0	0	0	0	0	0	0	0	0	0
RNU7-130P	0	0	0	0	0	0	0	0	0	0	0	0
RNU7-131P	0	0	0	0	0	0	0	0	0	0	0	0
RNU7-133P	0	0	0	0	0	0	0	0	0	0	0	0
RNU7-134P	0	0	0	0	0	0	0	0	0	0	0	1
RNU7-135P	2	1	4	0	0	0	3	1	1	0	0	0
RNU7-136P	0	1	0	0	0	0	0	0	0	0	0	0
RNU7-137P	0	0	0	0	0	0	0	0	0	0	0	0
RNU7-138P	0	0	0	0	0	0	0	0	0	0	0	0
RNU7-13P	0	0	0	0	0	0	0	0	2	0	0	0
RNU7-140P	0	0	0	0	0	0	0	0	0	0	0	0
RNU7-141P	0	0	0	0	1	0	0	0	0	0	0	0
RNU7-143P	0	0	0	0	0	0	0	0	0	0	0	0
RNU7-144P	0	0	0	0	0	0	0	0	0	0	0	0
RNU7-145P	0	0	0	0	0	0	0	0	0	0	0	0
RNU7-146P	0	0	0	0	0	0	0	0	0	0	0	0
RNU7-147P	0	0	0	0	0	0	0	0	0	0	0	0
RNU7-148P	0	0	0	0	0	0	0	0	0	0	0	0
RNU7-149P	0	0	0	0	0	0	0	0	0	0	0	0
RNU7-14P	0	0	0	0	0	0	0	0	0	0	0	0
RNU7-150P	0	0	0	0	1	0	0	1	0	1	0	0
RNU7-151P	0	0	0	1	0	0	0	0	0	0	0	0
RNU7-152P	0	0	0	0	0	0	0	0	0	0	0	0
RNU7-153P	0	0	0	0	0	0	0	0	0	0	0	0
RNU7-154P	0	0	0	0	0	0	0	0	0	0	0	0
RNU7-155P	0	0	0	0	0	0	0	0	0	0	0	0
RNU7-156P	0	0	0	0	0	0	0	0	0	0	0	0
RNU7-157P	0	0	0	0	0	0	0	0	0	0	0	0
RNU7-158P	0	0	0	0	0	0	0	0	0	0	0	0
RNU7-159P	0	0	0	0	0	0	0	0	0	0	0	0
RNU7-160P	0	0	0	0	0	1	0	0	1	0	0	0
RNU7-161P	0	0	0	0	0	0	0	0	0	0	0	0
RNU7-162P	0	0	0	0	0	0	0	0	0	0	0	1
RNU7-163P	2	0	2	0	0	0	1	0	0	0	0	1
RNU7-164P	0	0	0	0	0	0	0	0	0	0	0	0
RNU7-165P	0	0	0	0	0	0	0	0	0	0	0	0
RNU7-166P	0	0	1	0	0	0	0	0	0	0	0	0
RNU7-167P	0	0	0	0	0	0	0	0	0	0	0	0
RNU7-168P	0	0	0	0	0	0	0	0	0	0	1	0
RNU7-169P	0	0	0	0	0	0	0	0	0	0	0	0
RNU7-16P	1	0	1	0	0	0	1	0	0	0	0	0
RNU7-170P	2	0	4	0	0	0	0	0	0	0	0	1
RNU7-171P	0	1	0	0	0	0	0	0	1	0	0	0
RNU7-172P	0	0	0	0	0	0	0	0	0	0	0	0
RNU7-173P	0	0	0	0	0	0	0	0	0	0	0	0
RNU7-174P	0	0	0	0	0	0	0	0	0	0	0	0
RNU7-175P	0	0	0	0	0	0	0	0	0	0	0	0
RNU7-176P	0	0	0	0	0	0	0	0	0	0	0	0
RNU7-177P	0	0	0	0	0	0	0	0	0	0	0	0
RNU7-179P	0	0	0	0	0	0	0	1	0	0	0	1
RNU7-180P	0	0	0	0	0	0	0	0	0	0	0	0
RNU7-181P	1	0	2	0	0	0	0	0	0	0	0	0
RNU7-182P	0	0	0	0	0	0	0	0	0	0	0	0
RNU7-183P	0	0	0	0	0	0	0	0	0	0	0	0
RNU7-184P	0	0	0	0	0	0	0	0	0	1	0	0
RNU7-185P	0	0	0	0	0	0	0	0	0	0	0	0
RNU7-186P	0	0	0	0	0	0	0	0	0	0	0	0
RNU7-187P	0	0	0	0	0	0	0	0	0	0	0	0
RNU7-188P	0	0	0	0	0	0	0	0	0	0	0	0
RNU7-189P	0	0	0	0	0	0	0	0	0	0	0	0
RNU7-18P	0	0	0	1	0	0	0	0	0	0	0	0
RNU7-190P	0	0	0	0	0	0	0	0	0	0	0	0
RNU7-191P	0	0	0	0	0	0	0	0	0	0	1	0
RNU7-192P	0	0	0	0	0	0	0	0	0	0	0	1
RNU7-193P	1	0	1	0	0	0	0	0	0	0	0	0
RNU7-194P	0	0	0	0	0	0	1	0	0	0	0	0
RNU7-195P	1	0	0	0	0	0	0	0	0	0	0	0
RNU7-196P	0	0	0	0	0	0	0	0	0	0	0	0
RNU7-197P	0	0	0	0	0	0	0	0	0	0	0	0
RNU7-198P	0	0	0	0	0	0	0	0	0	0	1	0
RNU7-199P	0	0	0	0	0	0	0	0	0	0	0	0
RNU7-19P	1	0	0	6	11	0	0	1	0	5	5	4
RNU7-200P	0	0	0	0	0	0	0	0	0	0	0	0
RNU7-20P	0	0	0	0	0	0	0	0	0	0	0	0
RNU7-21P	0	0	0	0	0	0	0	0	0	0	0	0
RNU7-22P	0	0	0	0	0	0	0	0	0	0	0	0
RNU7-23P	0	0	0	0	0	0	0	0	0	0	0	0
RNU7-24P	0	0	0	0	0	0	0	0	0	0	0	0
RNU7-25P	0	0	0	0	0	0	0	0	0	0	0	0
RNU7-26P	0	0	0	0	0	0	0	0	0	0	0	0
RNU7-27P	0	0	0	0	1	0	0	0	0	0	0	1
RNU7-28P	0	0	0	3	0	1	0	0	1	1	1	0
RNU7-29P	0	0	0	0	0	0	0	0	0	0	0	0
RNU7-2P	0	0	0	0	0	0	0	0	0	0	0	0
RNU7-30P	0	0	1	0	0	0	0	0	0	0	0	0
RNU7-31P	0	0	0	0	0	0	0	0	0	0	0	0
RNU7-34P	0	0	0	0	0	0	0	0	0	0	0	0
RNU7-35P	0	1	0	0	0	1	0	0	0	0	0	1
RNU7-36P	0	0	1	0	0	0	0	2	0	0	0	0
RNU7-37P	0	0	0	0	0	0	0	0	0	0	0	0
RNU7-38P	1	4	0	0	0	0	0	0	1	0	0	0
RNU7-3P	0	0	0	0	1	0	0	0	0	0	0	0
RNU7-40P	0	0	0	0	0	0	1	0	0	0	0	0
RNU7-41P	1	0	0	0	0	0	2	0	0	0	0	0
RNU7-43P	0	0	0	0	0	0	0	0	0	0	0	0
RNU7-45P	1	0	0	0	0	0	0	1	0	0	0	0
RNU7-46P	1	0	0	0	1	0	0	0	0	0	0	0
RNU7-47P	0	0	0	0	0	0	0	0	0	0	0	0
RNU7-48P	0	0	1	0	0	0	0	0	0	0	0	0
RNU7-49P	0	0	0	0	0	0	0	0	0	0	0	0
RNU7-4P	0	0	0	0	0	1	0	0	0	0	0	0
RNU7-50P	0	0	0	0	0	0	0	0	0	0	0	0
RNU7-51P	0	0	0	0	0	0	0	0	0	0	0	0
RNU7-52P	0	0	0	0	0	0	0	0	0	0	0	0
RNU7-53P	0	0	0	0	0	0	0	0	0	0	0	0
RNU7-54P	0	0	0	0	0	0	0	0	0	0	0	0
RNU7-55P	0	0	0	0	0	0	0	0	0	0	0	0
RNU7-56P	0	0	0	0	0	0	0	0	0	0	0	0
RNU7-57P	1	0	4	0	0	0	2	2	0	0	0	0
RNU7-58P	0	0	0	1	1	0	0	0	0	1	0	0
RNU7-59P	0	0	1	0	0	0	0	0	0	0	0	0
RNU7-5P	0	0	0	0	0	0	0	0	0	0	0	0
RNU7-60P	0	0	0	0	0	0	0	0	0	0	0	0
RNU7-61P	0	0	0	0	0	0	0	0	0	0	1	0
RNU7-62P	0	0	0	0	0	0	0	0	0	0	1	0
RNU7-63P	0	0	0	0	0	0	0	0	0	2	0	0
RNU7-64P	0	0	0	0	0	0	0	0	0	0	0	0
RNU7-65P	0	0	0	0	0	0	0	0	0	0	0	0
RNU7-66P	0	0	0	0	0	0	0	0	0	0	0	0
RNU7-67P	0	0	0	0	0	0	0	0	0	0	0	0
RNU7-69P	0	0	0	0	0	0	0	0	0	0	0	0
RNU7-6P	0	0	0	0	0	0	0	0	0	0	0	0
RNU7-70P	0	0	0	0	0	0	0	0	0	0	0	0
RNU7-71P	0	0	1	0	0	0	0	0	0	0	0	0
RNU7-72P	2	0	1	0	0	0	0	1	0	0	0	0
RNU7-73P	0	0	0	0	0	0	0	0	0	0	0	0
RNU7-74P	0	0	0	0	0	0	0	0	0	0	0	0
RNU7-75P	0	0	0	0	0	0	0	0	0	0	0	1
RNU7-76P	0	0	0	0	0	0	0	0	0	0	0	0
RNU7-77P	0	1	0	0	0	0	0	1	0	0	0	0
RNU7-79P	0	0	0	0	1	0	0	0	0	0	0	0
RNU7-7P	0	0	0	0	0	0	0	0	0	0	0	0
RNU7-80P	1	0	0	1	0	0	0	0	0	0	0	0
RNU7-81P	0	0	0	0	0	0	0	0	1	0	0	0
RNU7-84P	0	0	0	0	0	0	0	0	0	0	0	0
RNU7-85P	0	0	0	0	0	0	0	0	0	0	0	0
RNU7-87P	0	0	0	0	0	0	0	0	0	0	0	0
RNU7-88P	0	0	0	0	0	0	0	0	0	0	0	0
RNU7-8P	0	0	0	0	0	0	0	0	0	0	0	0
RNU7-90P	0	0	1	0	0	0	0	0	0	0	0	0
RNU7-91P	0	0	0	0	0	0	0	0	0	0	0	0
RNU7-92P	0	0	0	0	0	0	0	0	0	0	0	0
RNU7-93P	0	0	0	1	0	0	0	0	0	0	0	0
RNU7-94P	0	0	0	0	0	0	0	0	0	0	0	0
RNU7-95P	0	0	0	0	0	0	0	0	0	0	0	0
RNU7-96P	0	0	0	0	0	0	0	0	0	0	0	0
RNU7-97P	0	0	0	0	0	0	0	0	0	0	0	0
RNU7-98P	0	0	0	0	0	0	0	0	0	0	0	0
RNU7-99P	0	0	0	0	0	0	0	0	0	0	0	0
RNU7-9P	0	0	0	0	0	0	0	0	0	0	0	0
RNVU1-1	0	0	0	0	0	0	0	0	0	0	0	0
RNVU1-10	0	0	0	7	3	5	0	0	0	7	7	4
RNVU1-11	0	0	0	0	0	0	0	0	0	0	0	0
RNVU1-12	0	0	0	0	0	0	0	0	0	0	0	0
RNVU1-13	5	3	1	8	1	4	7	6	3	2	16	4
RNVU1-14	67	51	57	173	131	93	67	66	27	82	246	67
RNVU1-15	12	12	7	1	0	3	20	12	24	0	0	1
RNVU1-16	0	0	0	0	0	0	1	0	0	0	0	0
RNVU1-17	0	0	0	45	42	15	0	0	0	29	46	21
RNVU1-18	49	28	34	3	2	0	35	29	41	0	1	1
RNVU1-19	4	1	6	206	155	39	9	4	10	113	280	54
RNVU1-2	0	0	1	0	0	0	0	1	0	0	0	0
RNVU1-20	9	14	7	0	0	0	22	13	16	3	0	2
RNVU1-3	0	0	0	0	0	0	0	0	0	0	0	0
RNVU1-4	0	0	0	0	0	0	0	0	0	0	0	0
RNVU1-5	0	0	0	0	0	0	0	0	0	0	0	0
RNVU1-6	9	14	17	35	31	15	20	9	15	25	27	17
RNVU1-7	0	0	0	0	0	0	0	0	0	0	0	0
RNVU1-8	0	0	0	0	0	0	0	0	0	0	1	0
RNVU1-9	0	0	0	0	0	0	0	0	0	0	0	0
RNY1	135	116	63	36	27	11	146	106	79	35	2	4
RNY1P1	0	0	0	0	0	0	0	0	0	1	0	1
RNY1P2	0	0	0	0	0	1	0	0	0	0	0	0
RNY1P3	0	0	0	0	0	0	0	0	0	0	0	0
RNY1P4	0	0	0	0	0	0	0	0	0	0	0	0
RNY1P5	0	0	0	0	0	0	0	0	0	0	0	0
RNY1P6	0	0	0	0	2	0	0	0	0	0	0	0
RNY1P7	0	0	0	0	0	0	0	0	0	0	0	0
RNY1P8	0	0	0	0	0	0	0	0	0	0	0	0
RNY3	8	18	10	9	3	25	10	15	6	4	0	2
RNY3P1	0	0	0	0	0	0	1	0	1	0	0	0
RNY3P10	0	0	0	0	0	0	0	0	0	0	0	0
RNY3P2	0	0	0	0	0	0	0	0	0	0	0	0
RNY3P3	0	0	0	0	0	0	0	0	0	0	0	0
RNY3P4	0	0	0	0	0	0	0	0	0	0	0	0
RNY3P5	0	0	0	0	0	0	0	0	0	0	0	0
RNY3P6	0	0	0	0	0	0	0	0	0	0	0	0
RNY3P7	0	0	0	0	0	0	0	0	0	0	0	0
RNY3P8	0	0	0	2	2	0	0	0	0	1	0	1
RNY3P9	0	0	0	0	0	0	0	0	0	0	0	0
RNY4	0	0	0	2	9	0	0	0	0	1	2	0
RNY4P1	0	0	0	1	1	0	0	0	0	1	0	0
RNY4P10	0	0	0	6	0	0	0	0	0	2	1	0
RNY4P11	0	0	0	4	6	3	0	0	0	5	0	0
RNY4P13	0	0	0	1	0	0	0	0	0	0	0	0
RNY4P14	0	0	0	0	0	0	0	0	0	0	0	0
RNY4P15	0	0	0	2	0	0	0	0	0	0	1	0
RNY4P16	0	0	0	0	2	0	0	0	0	1	0	0
RNY4P17	0	0	0	9	7	12	0	0	0	7	0	0
RNY4P18	0	0	0	1	2	1	0	0	0	0	0	0
RNY4P19	5	5	10	0	0	0	6	3	5	0	0	0
RNY4P2	0	0	0	1	0	1	0	0	0	1	0	0
RNY4P20	0	0	0	5	3	1	0	0	0	4	1	0
RNY4P22	0	0	0	9	2	0	0	0	0	1	3	0
RNY4P23	0	1	0	4	0	0	0	0	0	0	0	0
RNY4P24	0	0	0	1	2	0	0	0	0	0	0	0
RNY4P25	0	0	0	0	0	0	0	0	0	0	0	0
RNY4P26	0	0	0	0	0	0	0	0	0	0	0	0
RNY4P27	0	0	0	0	2	0	0	0	0	2	1	1
RNY4P28	0	0	0	0	1	0	0	0	0	0	0	0
RNY4P29	0	0	0	0	0	0	0	0	0	0	0	0
RNY4P3	1	0	1	0	0	0	2	0	0	0	0	0
RNY4P30	0	0	0	0	0	0	0	0	0	0	0	0
RNY4P31	0	0	0	0	1	0	0	0	0	0	0	0
RNY4P4	0	0	0	1	0	0	0	0	0	0	0	0
RNY4P5	0	0	0	13	5	3	0	0	0	9	3	1
RNY4P6	0	0	0	21	22	15	0	0	0	15	3	4
RNY4P7	3	4	4	13	5	3	4	3	2	5	0	2
RNY4P8	3	1	0	0	0	1	2	2	3	0	0	0
RNY4P9	0	0	0	2	0	0	0	0	0	0	0	0
RNY5	0	0	0	17240	13980	11563	0	0	0	6664	5278	4256
RNY5P1	0	0	0	3	9	6	0	0	0	19	11	2
RNY5P3	0	0	0	0	0	0	0	0	0	0	0	0
RNY5P4	0	0	0	0	0	1	0	0	0	2	0	0
RNY5P5	0	0	0	9	3	1	0	0	0	10	0	1
RNY5P8	2	2	2	2	1	0	1	3	1	4	0	2
ROBO1	2532	2196	2270	9205	8272	6357	3787	2714	3312	10962	4743	8087
ROBO2	385	335	350	1661	1498	1192	629	470	582	2227	956	1699
ROBO2P1	0	0	0	0	0	0	0	0	0	0	0	1
ROBO3	84	74	68	351	345	245	134	120	114	399	234	318
ROBO4	0	0	0	6	6	3	2	0	0	7	3	11
ROCK1	299	211	172	3448	2990	2343	239	182	234	3619	1623	2721
ROCK1P1	26	18	15	5	3	3	36	20	23	2	1	1
ROCK2	412	249	221	4757	4096	3349	340	235	364	5154	2366	3736
ROGDI	151	142	158	393	368	257	215	144	163	311	175	263
ROM1	7	7	8	32	29	29	14	6	6	11	17	18
ROMO1	526	561	519	8195	6906	5445	693	509	560	6215	3539	5867
ROPN1	0	0	0	0	1	1	0	0	0	0	1	0
ROPN1B	5	1	0	5	1	2	0	2	0	3	2	3
ROPN1L	9	3	1	46	33	22	14	4	4	38	15	22
ROPN1L-AS1	0	1	0	2	0	0	1	0	0	0	0	0
ROR1	438	405	373	2076	1888	1282	442	316	441	1723	771	1166
ROR2	591	567	588	1797	1865	1366	902	661	811	1901	1037	1625
RORA	430	255	231	292	221	197	317	287	356	354	142	236
RORB	0	1	0	17	24	19	0	0	1	17	27	10
RORC	0	0	4	3	10	2	0	0	0	2	4	4
ROS1	0	0	0	13	9	7	0	0	0	12	8	14
RP1	0	0	0	4	4	9	0	0	0	5	5	4
RP1-100J12.1	8	10	16	1	0	0	6	7	15	4	0	0
RP1-101G11.2	3	6	4	9	10	17	5	8	4	16	14	25
RP1-101K10.4	0	0	0	2	2	1	0	0	0	0	0	0
RP1-101K10.6	4	18	15	0	0	1	20	10	8	0	0	0
RP1-102D24.5	0	0	0	0	0	0	0	0	0	0	0	0
RP1-102E24.1	56	46	70	29	25	26	41	48	38	29	18	28
RP1-102E24.6	14	12	16	21	15	32	21	11	13	29	14	16
RP1-102E24.8	0	0	0	2	2	3	0	0	0	4	10	4
RP1-102E24.9	5	2	7	1443	1060	709	1	6	2	806	641	983
RP1-102G20.2	0	0	1	0	1	2	0	0	1	3	1	1
RP1-102G20.4	0	0	0	2	1	0	0	0	0	2	0	0
RP1-102G20.5	0	0	0	0	2	0	0	0	0	0	0	0
RP1-102H19.8	3	4	2	11	8	8	2	2	2	12	3	11
RP1-102K2.6	0	0	0	0	0	0	0	0	0	1	0	0
RP1-102K2.8	0	1	0	4	1	2	11	4	5	3	1	4
RP1-104O17.1	0	0	0	1	0	0	0	0	1	0	0	0
RP1-104O17.2	0	0	0	0	0	0	0	0	0	0	0	0
RP1-104O17.3	0	0	0	1	0	0	0	0	0	0	0	2
RP1-105O18.1	0	0	0	0	0	0	0	0	0	0	0	0
RP1-106C24.1	0	0	0	1	0	0	0	0	0	1	0	3
RP1-107N3.1	0	0	0	4	2	3	0	0	0	4	1	3
RP1-107N3.2	0	0	0	0	2	1	0	0	0	0	0	1
RP1-10C16.1	0	0	0	0	1	1	0	0	0	0	0	0
RP1-111B22.3	1	2	2	0	0	2	0	2	0	1	0	1
RP1-111C20.3	0	0	0	3	0	1	1	0	0	1	0	0
RP1-111C20.4	5	7	7	3	2	3	5	7	5	0	2	4
RP1-111D6.2	0	0	0	0	0	0	0	0	0	0	0	0
RP1-111D6.3	0	0	0	3	0	0	0	0	0	3	2	9
RP1-116K23.1	0	0	0	1	1	0	0	0	0	0	0	0
RP1-117B12.4	0	0	2	1	0	2	0	1	0	1	0	0
RP1-117O3.2	0	1	0	0	0	1	0	0	0	0	0	2
RP1-117P20.3	0	0	0	0	0	0	0	0	0	0	0	0
RP1-118J21.24	0	0	1	0	1	0	0	0	0	1	1	0
RP1-118J21.25	14	9	13	2	3	2	4	9	13	2	0	2
RP1-118J21.5	0	0	1	0	0	0	1	1	0	0	0	0
RP1-120G22.11	3	3	2	3	6	2	6	4	7	1	1	1
RP1-121G13.2	0	0	0	0	0	1	0	0	0	1	0	0
RP1-121G13.3	8	6	6	38	41	25	12	8	7	45	19	32
RP1-122K4.2	0	0	0	0	0	0	0	0	0	2	0	0
RP1-122K4.3	0	0	0	0	0	0	0	0	1	0	0	0
RP1-122O8.7	1	2	2	1	0	2	4	5	4	0	0	0
RP1-122P22.2	0	0	1	1	4	3	0	0	0	1	0	3
RP1-124C6.1	0	0	0	0	1	0	0	0	0	0	0	0
RP1-125I3.2	5	4	6	1	2	0	3	2	1	0	0	0
RP1-125I3.4	1	0	0	33	19	20	0	0	0	25	15	18
RP1-125N5.2	0	0	0	0	0	0	0	0	0	0	0	1
RP1-127B20.4	0	0	0	19	16	14	0	0	0	11	16	16
RP1-127C7.6	2	2	0	0	0	0	1	0	5	0	0	0
RP1-127D3.4	0	0	0	0	0	2	0	0	0	1	0	0
RP1-127H14.3	0	0	0	0	21	5	0	0	0	1	0	0
RP1-127L4.10	0	0	1	0	0	1	0	0	0	1	0	0
RP1-127L4.7	0	0	0	0	0	0	0	0	0	0	0	0
RP1-128M12.3	3	0	3	0	0	1	0	2	4	4	1	2
RP1-128O3.4	0	0	0	1	0	0	0	0	0	0	0	0
RP1-128O3.5	0	0	0	0	0	1	0	0	0	1	0	1
RP1-128O3.6	2	1	1	9	9	3	0	6	2	17	7	6
RP1-12G14.5	0	0	0	0	1	3	0	0	0	0	0	0
RP1-12G14.6	0	0	0	1	1	1	0	0	0	1	1	1
RP1-12G14.7	1	0	0	0	0	0	1	0	2	0	0	0
RP1-130G2.1	8	13	9	1	12	8	10	2	2	18	11	2
RP1-130H16.16	22	13	12	0	2	0	14	10	15	2	0	0
RP1-130H16.18	0	0	0	0	3	0	0	0	0	0	0	0
RP1-130L23.1	0	0	0	0	0	0	0	0	0	0	0	0
RP1-131F15.2	1	0	0	4	6	2	3	0	2	5	0	5
RP1-134E15.3	0	0	0	0	0	0	0	0	0	0	0	2
RP1-134O19.3	0	0	0	2	0	0	0	0	0	0	0	0
RP1-135L22.1	0	0	0	0	0	0	0	0	0	0	0	0
RP1-136B1.1	1	0	1	0	0	0	2	0	0	0	0	0
RP1-136J15.1	0	0	0	1	0	0	0	0	0	0	0	0
RP1-136J15.5	3	2	2	24	18	13	2	1	5	32	8	19
RP1-137D17.1	0	0	0	1	0	0	0	0	0	1	1	1
RP1-137D17.2	1	0	4	0	0	0	4	5	2	1	0	1
RP1-137F1.3	0	0	0	1	2	1	0	0	0	3	0	0
RP1-137H15.2	0	0	0	0	1	4	1	0	0	3	0	0
RP1-137K2.2	0	0	0	1	1	0	0	0	0	0	0	0
RP1-137K24.1	0	0	0	1	2	0	0	0	0	0	0	3
RP1-138A5.2	0	0	0	0	0	0	0	0	0	1	0	0
RP1-138B7.4	0	0	0	1	4	2	0	0	0	3	2	4
RP1-138B7.5	0	0	0	0	0	0	0	0	0	0	0	0
RP1-139D8.6	0	0	0	0	0	0	0	0	0	0	0	0
RP1-13D10.2	6	1	4	2	4	0	0	5	3	6	1	0
RP1-13D10.3	0	0	0	0	0	0	0	0	0	0	0	0
RP1-13D10.5	0	0	0	2	5	3	0	0	0	13	9	5
RP1-13P20.6	0	0	0	0	0	0	0	0	0	0	0	0
RP1-140A9.1	24	21	38	1	0	1	24	25	24	2	0	1
RP1-140C12.2	2	0	1	22	16	22	0	0	1	24	11	9
RP1-140J1.1	0	1	0	0	0	0	0	0	0	1	2	0
RP1-140J1.4	2	0	0	3	5	8	1	0	0	12	6	3
RP1-140K8.1	0	0	0	0	0	0	0	0	0	0	0	0
RP1-140K8.2	0	0	0	16	22	11	0	0	0	30	20	29
RP1-140K8.3	0	0	0	1	0	0	0	0	0	1	1	1
RP1-140K8.5	2	2	1	9	7	3	4	1	2	3	0	8
RP1-142F18.2	0	0	0	0	2	3	0	0	0	1	1	0
RP1-142L7.5	0	0	0	3	2	2	0	0	0	1	1	0
RP1-142L7.8	1	0	0	0	0	0	0	0	0	0	0	1
RP1-142L7.9	0	0	2	4	3	3	0	0	0	1	1	3
RP1-142O9.2	0	0	0	2	0	2	0	0	0	0	1	0
RP1-144C9.2	0	0	0	22	27	17	0	0	0	42	29	23
RP1-144F13.3	0	0	0	0	0	0	0	0	0	0	1	0
RP1-144F13.4	6	2	4	3	6	4	4	1	4	1	2	2
RP1-145M24.1	2	8	2	24	34	26	12	4	9	34	9	8
RP1-146A15.1	0	0	0	0	0	0	0	0	0	0	0	0
RP1-146I3.1	12	27	19	6	1	7	12	8	11	3	2	6
RP1-148H17.1	0	0	0	0	1	0	2	0	0	0	0	0
RP1-149A16.12	0	0	0	0	0	0	0	0	0	0	0	0
RP1-149A16.16	0	0	0	0	0	0	0	0	0	0	0	0
RP1-149A16.17	0	0	0	16	9	4	0	0	0	5	0	5
RP1-149A16.3	0	0	0	12	9	9	0	0	0	3	6	17
RP1-149C7.1	0	0	0	0	0	0	0	0	0	0	0	0
RP1-149L1.1	0	0	0	0	0	2	0	0	0	0	0	0
RP1-14D6.2	0	0	0	0	0	0	0	0	0	0	0	0
RP1-14D6.7	0	0	0	0	0	0	0	0	0	0	0	0
RP1-150O5.3	4	2	6	0	0	0	0	1	1	0	0	0
RP1-151B14.6	0	0	0	1	0	0	0	0	0	1	0	0
RP1-151B14.9	0	0	0	33	23	25	0	0	0	31	22	27
RP1-151F17.1	36	25	20	23	24	21	41	43	40	21	10	13
RP1-151F17.2	62	48	56	2	0	1	81	66	80	0	1	0
RP1-152L7.1	0	0	0	0	0	0	0	0	0	0	0	0
RP1-152L7.3	0	0	0	0	0	0	0	0	0	1	0	0
RP1-152L7.5	271	249	264	109	94	86	332	286	297	95	52	76
RP1-152L7.8	0	1	0	2	1	4	0	0	0	0	0	3
RP1-152L7.9	0	0	0	0	0	0	0	0	0	3	0	0
RP1-153G14.4	7	3	3	2	0	0	1	4	3	0	2	1
RP1-153P14.3	0	0	0	1	1	1	0	0	0	3	0	1
RP1-153P14.5	0	0	0	0	2	2	1	0	0	4	0	2
RP1-153P14.8	0	0	1	0	0	1	2	0	1	0	0	0
RP1-154J13.2	0	0	0	1	0	1	0	0	0	5	0	0
RP1-154J13.3	0	0	0	0	0	0	0	0	0	0	0	0
RP1-154K9.2	0	0	0	1	1	0	0	0	0	0	0	1
RP1-155D22.1	0	0	0	1	1	2	0	0	0	0	1	5
RP1-155D22.2	0	0	0	0	0	1	0	0	0	0	2	0
RP1-155G6.4	3	1	2	0	2	0	3	4	3	1	0	1
RP1-156L9.1	0	0	0	1	1	0	0	0	0	0	0	0
RP1-158P9.1	0	0	0	0	0	0	0	0	0	0	0	0
RP1-159A19.3	3	3	1	12	4	1	12	4	4	3	0	9
RP1-159A19.4	0	1	0	1	2	0	0	1	0	0	0	0
RP1-159G19.1	0	0	0	0	2	0	0	0	0	0	0	1
RP1-159M24.1	431	430	560	34	29	26	392	320	333	19	10	24
RP1-15D23.2	0	0	0	0	0	0	0	0	0	0	0	1
RP1-15D7.1	0	0	2	69	69	81	0	1	0	111	78	116
RP1-161C16.1	0	0	0	16	17	29	0	0	0	35	25	37
RP1-161N10.1	0	0	0	3	2	3	0	0	0	1	2	4
RP1-161P9.5	2	1	3	0	0	1	0	1	1	0	0	0
RP1-163G9.2	0	0	0	1	1	0	0	0	0	0	0	0
RP1-164F3.8	0	0	0	16	5	8	0	0	0	9	6	14
RP1-164L12.1	0	0	0	1	0	0	0	0	0	1	1	0
RP1-166H1.2	0	0	0	1	0	0	0	0	0	1	1	2
RP1-166H4.2	0	0	0	0	2	2	0	0	0	0	1	1
RP1-167A14.2	7	3	12	8	6	3	15	10	7	1	1	0
RP1-167F1.2	0	1	0	0	3	0	0	0	0	0	1	2
RP1-167G20.1	0	0	0	0	2	0	0	0	0	0	0	1
RP1-167G20.2	0	0	0	1	0	0	0	0	0	0	0	0
RP1-168L15.5	17	18	22	3	1	2	19	14	19	2	0	3
RP1-168P16.1	14	9	10	2	1	1	9	11	4	0	2	0
RP1-168P16.2	7	3	7	0	0	0	4	1	8	0	0	0
RP1-168P16.3	0	0	0	5	5	9	0	0	0	11	2	5
RP1-169I5.4	0	0	0	0	0	0	1	0	0	0	0	0
RP1-169K13.3	0	0	0	0	0	1	1	0	0	0	0	0
RP1-169P22.2	0	0	0	1	2	3	0	0	0	2	4	11
RP1-16A9.1	0	0	0	0	0	0	0	0	0	0	0	0
RP1-170O19.14	75	62	54	6	9	4	65	54	45	2	2	5
RP1-170O19.17	0	1	0	0	1	0	0	0	0	0	0	1
RP1-170O19.20	25	10	28	21	21	5	14	13	10	11	9	12
RP1-170O19.21	15	15	8	0	1	1	3	3	5	1	0	1
RP1-170O19.22	0	0	0	0	0	0	0	0	0	0	0	0
RP1-170O19.23	0	0	0	0	0	0	0	0	1	0	0	0
RP1-171K16.5	0	0	2	0	1	0	0	0	0	0	0	4
RP1-172B20.6	0	0	0	0	2	4	0	0	0	2	0	0
RP1-172I22.1	0	0	0	0	0	0	0	0	0	2	1	0
RP1-172N19.1	0	0	0	0	0	0	0	0	0	0	0	0
RP1-172N19.3	0	0	0	4	6	15	0	0	0	4	4	5
RP1-172N19.4	11	9	12	64	49	46	14	13	13	70	34	103
RP1-177A13.1	0	6	0	22	23	19	1	3	2	36	19	27
RP1-177I10.1	0	0	0	1	0	0	0	0	0	0	0	0
RP1-178F10.1	1	3	1	0	0	0	2	1	3	0	0	0
RP1-178F10.3	215	198	277	1	2	1	292	250	252	1	4	0
RP1-178F15.4	5	6	4	0	2	0	8	11	3	0	0	2
RP1-178F15.5	0	0	0	0	0	0	0	0	0	0	0	0
RP1-179N16.3	4	7	4	157	109	103	4	6	7	134	34	158
RP1-179N16.6	8	8	8	0	0	0	3	7	10	0	1	0
RP1-17K7.1	0	0	0	0	0	0	0	0	0	0	0	0
RP1-17K7.2	0	0	0	1	0	0	0	0	0	0	1	1
RP1-17K7.3	0	0	0	0	0	1	0	0	0	1	0	0
RP1-180M12.1	0	0	0	41	29	28	1	0	0	46	23	10
RP1-181J22.1	2	2	3	3	4	3	3	2	1	11	2	5
RP1-182D15.2	0	0	0	0	0	0	0	0	0	0	0	0
RP1-182O16.1	6	15	20	61	63	35	10	7	14	35	30	67
RP1-182O16.2	0	0	0	3	6	2	0	0	0	2	0	1
RP1-184J9.2	0	0	1	2	0	0	0	0	0	0	0	0
RP1-186E20.1	0	0	0	2	0	0	0	0	0	1	4	1
RP1-187B23.1	0	0	0	3	3	1	0	0	0	1	1	2
RP1-18D14.7	0	0	0	5	3	1	0	0	0	0	3	3
RP1-190J20.2	0	0	0	3	4	3	0	0	0	6	4	5
RP1-191J18.65	0	0	0	2	1	0	0	0	0	1	1	2
RP1-191J18.66	33	33	31	1	5	1	34	30	20	6	3	4
RP1-191L6.2	0	0	0	0	0	0	0	0	0	0	0	0
RP1-192P9.1	0	0	0	0	0	0	0	0	0	0	0	0
RP1-193H18.2	37	16	17	0	0	2	42	23	35	1	2	0
RP1-193H18.3	0	0	0	0	1	1	0	0	0	1	1	0
RP1-196A12.1	0	1	4	1	1	0	1	3	0	0	0	2
RP1-197B17.3	7	5	4	3	1	0	10	7	9	2	2	0
RP1-197J16.1	0	0	0	0	0	1	0	0	0	2	1	3
RP1-197J16.2	0	0	0	0	0	0	0	0	0	0	0	0
RP1-197O17.2	2	5	8	27	18	5	4	5	4	20	19	14
RP1-197O17.3	0	0	0	0	0	0	0	0	0	0	0	0
RP1-199H16.6	0	0	0	1	0	1	0	0	0	0	0	1
RP1-199J3.5	6	6	3	109	88	50	5	8	7	105	51	102
RP1-199J3.7	4	2	3	0	2	0	2	1	4	1	0	0
RP1-1J6.2	0	4	4	0	2	0	3	2	0	1	0	2
RP1-200G19.1	2	0	0	2	3	1	1	4	0	2	1	1
RP1-200K18.1	0	0	0	0	0	0	0	0	0	0	0	0
RP1-202I21.3	0	0	0	0	0	0	0	0	0	0	0	1
RP1-202O8.2	0	0	0	1	0	0	0	0	0	1	1	0
RP1-202O8.3	11	11	13	0	0	0	11	14	19	0	0	0
RP1-203C2.2	0	0	0	0	0	0	0	0	0	0	0	0
RP1-203C2.3	0	0	0	11	15	10	0	0	0	7	9	13
RP1-203C2.4	0	0	0	0	1	0	0	0	0	0	0	0
RP1-203P18.1	22	18	42	1	3	8	42	37	26	5	1	2
RP1-206D15.3	0	0	0	0	0	0	0	0	0	0	0	0
RP1-206D15.5	2	4	5	1	0	1	4	2	1	1	0	0
RP1-207H1.2	0	0	0	0	1	0	0	0	0	0	0	1
RP1-207H1.3	0	0	0	0	0	0	0	0	0	1	0	0
RP1-209A6.1	0	0	0	0	0	0	0	0	0	0	0	0
RP1-209B5.2	6	4	6	13	5	10	13	6	2	13	3	13
RP1-20B11.2	0	0	0	2	1	0	0	0	0	0	0	0
RP1-20B21.4	0	0	0	0	0	0	1	0	0	0	0	0
RP1-20C7.6	2	1	4	0	0	0	5	4	0	0	0	0
RP1-20I3.3	0	0	0	0	0	1	0	0	0	2	0	1
RP1-20N18.4	0	0	0	0	3	0	0	0	0	0	1	0
RP1-20N2.6	0	0	0	0	2	0	1	1	0	0	0	0
RP1-20N2.7	0	0	0	0	0	0	0	0	0	0	0	1
RP1-20N4.1	0	0	0	1	3	4	0	0	0	2	2	0
RP1-212G6.4	0	1	0	7	6	5	0	0	0	8	5	12
RP1-212P9.2	5	2	6	0	3	0	4	2	2	0	0	3
RP1-212P9.3	1	0	1	0	0	1	2	0	3	0	0	0
RP1-213J1P__B.1	0	1	3	0	0	1	0	0	0	0	1	1
RP1-213J1P__B.2	0	0	0	0	0	0	0	0	0	0	0	0
RP1-214M20.2	1	0	0	1	1	0	1	0	0	2	2	1
RP1-215K18.4	0	0	0	0	0	1	0	0	0	0	1	1
RP1-217P22.2	0	0	0	5	1	2	1	0	0	4	0	2
RP1-218B13.1	0	0	0	0	0	0	0	0	0	0	0	0
RP1-21O18.3	0	1	0	0	5	2	0	0	0	0	0	1
RP1-21P18.1	0	0	0	0	0	0	0	0	0	1	0	0
RP1-223B1.1	0	1	0	0	0	0	2	3	0	2	1	1
RP1-223D17.1	0	0	0	0	1	2	0	0	0	1	2	2
RP1-223E5.4	24	20	14	24	15	7	24	14	15	13	9	6
RP1-223H12.5	0	0	0	0	0	0	0	0	0	0	0	0
RP1-224A6.3	5	0	2	1	1	0	0	1	3	0	1	1
RP1-224A6.8	0	0	0	0	0	0	0	0	0	0	1	2
RP1-224A6.9	8	6	4	0	0	1	3	5	5	0	0	0
RP1-225E12.2	0	1	0	3	1	1	1	0	0	1	1	0
RP1-225E12.3	0	0	0	0	0	0	0	0	0	0	0	0
RP1-228H13.1	3	4	2	4	0	1	3	7	7	0	0	2
RP1-228H13.2	0	0	0	7	13	6	0	0	0	6	1	15
RP1-228H13.5	59	51	48	1	0	1	31	22	24	0	0	0
RP1-228P16.1	1	1	0	10	12	4	2	0	5	19	7	16
RP1-228P16.3	0	0	0	0	2	0	0	0	0	0	2	2
RP1-228P16.4	0	0	0	3	1	2	0	0	0	4	1	0
RP1-228P16.5	1	0	0	0	0	0	0	1	0	1	0	0
RP1-228P16.7	4	4	7	36	36	31	5	8	3	46	20	29
RP1-229K20.5	0	0	0	0	3	0	0	0	0	0	0	1
RP1-22N22.1	20	14	11	110	98	68	10	11	14	80	38	43
RP1-230L10.1	0	0	0	1	0	0	0	0	0	2	0	0
RP1-231P7P.1	0	0	0	0	2	0	0	0	0	0	0	0
RP1-232L22__A.1	0	0	0	0	1	3	0	0	0	0	1	1
RP1-232L22__B.1	838	776	778	65	89	74	962	802	948	87	46	84
RP1-232L24.2	0	0	0	39	57	34	0	0	0	32	28	34
RP1-232L24.3	1	1	2	2	1	4	1	3	2	0	2	2
RP1-232L24.4	0	0	0	0	1	0	0	0	0	1	1	1
RP1-232N11.2	0	0	0	0	1	0	0	0	0	1	0	1
RP1-232P20.1	0	0	0	0	0	0	0	0	0	0	0	0
RP1-234P15.4	11	6	6	1	6	1	13	2	10	4	0	1
RP1-239B22.5	206	191	202	3	5	0	206	173	212	0	1	1
RP1-23E21.2	0	0	0	0	0	1	0	0	0	0	0	0
RP1-23K20.2	0	0	0	1	0	0	0	0	0	0	0	0
RP1-240B8.3	0	0	0	0	0	0	0	0	0	0	0	0
RP1-240K6.3	0	0	3	2	0	0	0	1	1	1	0	0
RP1-241P17.1	0	0	0	0	0	1	0	0	0	1	0	1
RP1-241P17.4	6	4	4	2	1	1	11	13	7	1	2	1
RP1-241P17.7	0	0	0	2	3	2	0	0	0	6	1	6
RP1-244F24.1	12	14	8	2	7	5	4	5	6	3	2	6
RP1-245M18.2	0	0	0	0	0	0	0	0	0	0	1	0
RP1-249C1.1	0	0	0	0	0	0	0	0	0	0	0	0
RP1-249F5.3	0	0	0	2	0	2	0	0	0	4	0	0
RP1-249H1.2	0	0	0	0	0	0	0	0	0	0	0	0
RP1-249H1.3	4	4	2	2	3	3	4	1	3	2	2	7
RP1-249H1.4	0	0	0	0	1	1	0	0	0	1	1	1
RP1-249I4.2	1	1	1	0	0	0	2	1	0	0	1	0
RP1-24O22.5	0	0	0	0	0	0	0	0	0	0	0	0
RP1-251I12.1	0	0	0	0	2	1	0	0	0	1	0	0
RP1-251M9.2	0	0	0	0	1	1	0	0	0	0	0	1
RP1-251M9.3	0	0	0	0	0	1	0	0	0	0	0	0
RP1-253B10.1	0	0	0	7	3	1	0	0	0	6	3	0
RP1-253B10.2	0	0	0	0	0	0	0	0	0	0	1	0
RP1-253P7.1	3	2	5	0	0	0	5	6	4	0	0	0
RP1-256G22.2	0	0	0	1	0	1	0	0	0	3	0	2
RP1-257A15.1	0	0	0	1	1	0	0	0	0	1	1	0
RP1-257A7.4	12	6	11	4	0	0	13	9	12	2	3	1
RP1-257A7.5	2	0	5	0	0	0	2	0	2	0	0	0
RP1-257I20.14	8	4	6	0	0	1	17	10	10	0	0	1
RP1-257I9.2	0	0	0	0	0	0	0	0	0	0	0	2
RP1-258N20.3	9	14	10	8	8	7	8	7	5	7	5	5
RP1-261D10.1	57	53	44	7	15	5	84	69	62	16	7	12
RP1-261D10.2	11	7	4	3	3	7	5	10	7	1	2	3
RP1-261G23.4	0	0	0	5	0	1	0	0	0	5	1	1
RP1-261G23.5	0	0	0	0	0	0	1	0	2	2	0	0
RP1-261G23.7	5	2	1	0	0	0	1	3	2	0	0	0
RP1-263J7.2	0	0	0	3	2	4	0	0	0	7	0	3
RP1-265C24.5	0	0	1	8	6	5	0	0	0	10	0	5
RP1-265C24.8	5	5	5	2	2	1	4	3	3	0	0	1
RP1-266L20.2	0	0	0	46	30	29	0	0	0	47	14	16
RP1-266L20.4	33	27	28	0	0	0	28	26	30	0	0	0
RP1-266L20.9	20	10	13	1	0	0	8	9	4	0	0	0
RP1-267D11.1	1	0	0	0	3	1	1	0	0	2	0	1
RP1-267L14.3	0	0	0	1	2	0	0	0	0	0	0	0
RP1-269M15.3	0	0	0	0	0	0	0	0	0	3	0	0
RP1-269O5.3	0	0	0	0	0	1	0	0	0	0	2	1
RP1-272E8.1	0	0	0	0	0	0	0	0	0	3	0	1
RP1-272J12.1	2	0	1	1	0	0	1	1	0	2	0	0
RP1-272L16.1	0	0	0	0	2	0	0	0	0	0	0	0
RP1-273G13.1	1	1	1	23	26	9	3	0	0	30	17	18
RP1-273G13.2	24	15	14	18	14	12	19	26	24	19	13	6
RP1-273G13.3	0	0	0	0	0	0	0	0	0	0	0	0
RP1-273P12.1	0	0	0	14	11	5	0	0	0	3	2	7
RP1-274L7.1	0	0	2	4	3	0	0	1	0	0	0	0
RP1-274L7.3	0	0	0	1	0	0	0	0	0	1	0	0
RP1-276E15.1	0	0	0	0	0	0	0	0	0	1	0	1
RP1-276J11.2	0	0	0	24	55	55	0	0	0	41	23	27
RP1-276J11.3	0	0	0	0	0	0	0	0	0	0	0	0
RP1-276N6.2	0	1	0	0	0	2	0	0	0	0	0	0
RP1-278E11.3	295	352	291	336	246	173	277	231	203	492	115	250
RP1-278O22.1	0	0	0	0	0	0	0	0	0	3	1	0
RP1-278O22.2	0	0	0	0	0	1	0	0	0	2	0	0
RP1-279N11.1	0	0	0	0	0	0	0	0	0	2	1	0
RP1-27K12.2	0	0	0	4	1	1	0	0	0	5	0	9
RP1-27K12.4	0	0	0	0	1	1	0	0	0	1	1	0
RP1-27O5.3	0	0	0	0	0	0	1	0	0	0	0	0
RP1-281H8.3	25	15	21	36	33	26	23	24	27	37	20	39
RP1-283E3.4	8	4	7	1	7	4	2	4	8	1	2	1
RP1-283E3.8	234	260	260	0	1	1	205	165	190	2	1	2
RP1-283K11.2	0	0	0	0	1	0	0	0	0	0	0	0
RP1-283K11.3	0	0	0	0	0	0	0	0	0	0	0	0
RP1-286D6.5	0	1	0	0	0	0	1	1	1	0	0	0
RP1-287H17.1	0	0	0	0	0	0	0	0	0	1	0	0
RP1-288H2.2	0	0	0	0	0	0	0	0	0	0	0	0
RP1-288H2.4	0	1	1	0	0	0	0	0	0	0	0	0
RP1-288L1.4	0	0	0	2	0	0	0	0	0	0	2	0
RP1-288L1.5	0	0	0	1	1	0	0	0	0	0	0	1
RP1-288M22.1	1	0	0	0	2	0	0	0	0	0	1	1
RP1-288M22.2	0	0	0	0	0	0	0	0	0	0	0	0
RP1-28C20.1	0	0	1	0	1	0	0	3	0	6	0	0
RP1-28H20.3	1	4	2	3	0	0	3	1	4	0	0	1
RP1-28O10.1	0	0	0	0	0	0	0	0	0	0	0	0
RP1-28O17.1	0	0	0	2	2	0	0	0	0	0	0	0
RP1-290F12.3	0	0	0	0	0	0	0	0	0	0	0	0
RP1-290I10.2	1	4	3	2	0	1	2	0	1	4	3	1
RP1-290I10.3	0	0	0	0	1	0	0	0	0	1	0	0
RP1-290I10.5	0	0	0	0	0	0	0	0	0	0	0	0
RP1-290I10.7	2	1	0	0	0	0	0	0	0	0	0	0
RP1-292B18.1	400	355	344	12	14	7	309	255	239	17	8	11
RP1-292B18.3	0	0	0	0	0	0	0	0	0	0	1	0
RP1-292B18.4	0	0	0	0	0	0	0	0	0	0	0	1
RP1-292L20.2	0	0	0	3	0	0	0	0	0	1	0	1
RP1-293L6.1	0	0	0	0	0	0	0	0	0	0	1	0
RP1-293L8.2	0	0	0	0	0	0	0	0	0	0	0	1
RP1-296G17.3	0	0	0	0	2	0	0	0	0	2	1	2
RP1-296L11.1	0	0	0	0	0	0	0	0	0	0	0	0
RP1-297M16.2	0	0	0	0	1	1	0	0	0	1	0	0
RP1-298M8.1	0	0	0	0	0	0	0	0	0	2	0	0
RP1-29C18.10	0	0	0	4	1	3	0	0	0	4	4	0
RP1-29C18.8	0	0	0	5	3	3	0	1	0	0	1	5
RP1-29C18.9	0	0	0	2	3	0	1	0	0	0	2	0
RP1-29G21.1	0	0	0	0	1	0	0	0	0	0	0	0
RP1-300G12.2	0	1	0	6	4	6	0	0	0	3	0	12
RP1-300I2.2	0	0	0	1	0	1	0	0	0	1	2	3
RP1-300I2.3	0	0	0	0	0	0	0	0	0	0	0	0
RP1-302D9.1	0	0	0	0	0	0	0	0	0	0	0	0
RP1-302D9.2	0	0	0	0	0	0	0	0	0	0	0	0
RP1-302D9.3	0	0	0	0	0	0	0	0	0	0	0	0
RP1-302D9.5	0	0	0	0	0	0	0	0	0	0	0	0
RP1-302G2.5	0	0	0	1	1	1	0	0	0	0	0	0
RP1-303A1.1	0	0	0	2	1	1	0	0	0	1	8	0
RP1-305B16.3	50	44	49	13	16	13	56	52	43	12	3	7
RP1-305G21.1	0	0	0	0	0	0	0	1	0	0	0	0
RP1-308E4.1	2	2	5	7	7	6	4	1	3	11	3	2
RP1-309F20.3	8	3	7	3	0	1	5	2	3	0	0	0
RP1-309F20.4	3	0	0	0	0	0	2	0	0	0	0	0
RP1-309H15.2	0	0	0	0	0	0	0	0	0	0	0	0
RP1-309K20.6	0	0	0	0	0	0	0	0	0	0	0	0
RP1-30E17.2	0	0	0	0	0	0	0	0	0	0	0	0
RP1-30G7.2	0	0	0	0	1	0	0	0	0	0	0	2
RP1-30M3.5	18	10	17	0	0	0	8	4	4	0	0	0
RP1-30M3.6	3	0	1	0	0	0	0	0	0	0	0	0
RP1-310O13.7	1	0	2	2	1	4	0	0	1	1	0	2
RP1-313I6.12	12	23	11	6	2	3	8	15	12	2	1	2
RP1-313L4.3	1	0	2	0	0	0	1	2	0	0	0	0
RP1-313L4.4	2	2	0	1	1	2	1	1	0	3	0	1
RP1-315G1.1	0	0	0	0	1	0	0	0	0	0	0	1
RP1-315G1.3	14	11	17	11	7	5	13	9	11	0	0	0
RP1-317E23.3	5	5	4	0	0	0	2	5	2	0	0	0
RP1-317E23.6	0	0	0	0	0	0	0	0	0	0	0	0
RP1-317E23.7	0	0	1	0	0	0	0	0	1	0	0	0
RP1-319M7.2	3	3	2	7	11	12	1	0	0	16	4	15
RP1-31B8.1	0	0	0	0	5	4	0	0	0	4	5	3
RP1-321E8.4	0	0	0	0	0	0	0	0	0	0	0	0
RP1-32B1.4	0	0	0	0	0	0	0	0	0	0	0	0
RP1-32I10.10	0	0	0	0	0	0	0	0	0	0	0	1
RP1-32I10.11	0	0	0	1	2	4	0	0	0	0	3	3
RP1-34B20.4	3	5	2	28	37	28	6	1	3	38	33	19
RP1-34H18.1	0	0	0	0	1	0	0	0	0	2	2	1
RP1-34L19.1	0	0	0	5	4	11	0	0	0	2	5	1
RP1-34M23.5	1	0	0	0	0	0	0	1	0	0	0	0
RP1-35C21.1	0	0	0	0	0	0	0	0	0	0	0	0
RP1-35C21.2	0	0	0	0	1	0	0	0	0	0	0	0
RP1-37C10.3	0	0	0	0	0	0	0	0	0	1	0	0
RP1-37J18.1	0	0	0	0	0	0	0	0	0	1	0	0
RP1-37J18.2	0	0	0	0	0	1	0	2	0	0	0	1
RP1-37M3.8	0	0	0	1	3	1	0	0	0	1	1	2
RP1-37N7.1	0	0	0	5	1	0	0	0	0	2	1	5
RP1-37N7.3	14	7	8	1	1	0	8	2	7	0	0	0
RP1-37N7.5	0	0	0	0	0	0	0	0	0	0	0	0
RP1-37N7.6	0	0	0	0	0	0	0	0	0	0	0	0
RP1-38C16.2	0	0	0	0	0	0	0	0	0	0	1	0
RP1-39G22.4	0	0	0	0	0	2	0	1	0	7	0	2
RP1-39G22.7	81	55	76	19	5	12	56	42	44	13	7	4
RP1-39J2.1	0	0	0	4	0	0	0	0	0	1	0	0
RP1-3E10.2	0	0	0	6	0	1	0	0	0	4	3	1
RP1-3J17.3	0	0	0	3	0	0	0	0	0	1	1	0
RP1-40E16.11	0	1	0	0	0	0	0	0	0	0	0	0
RP1-40E16.12	19	10	23	4	3	6	28	20	13	5	3	2
RP1-40E16.2	2	0	0	0	1	0	0	0	0	0	0	0
RP1-40E16.9	0	0	0	0	0	0	0	0	0	0	3	4
RP1-40G4P.1	190	213	172	155	184	142	167	176	127	210	115	160
RP1-41C23.1	0	0	0	0	0	0	0	0	0	1	0	0
RP1-41P2.7	0	0	0	0	0	0	0	0	0	0	0	0
RP1-43E13.2	10	6	7	1	0	6	7	3	10	0	3	3
RP1-43O17.1	0	0	0	0	0	0	0	0	0	1	0	0
RP1-43O17.2	0	0	0	0	0	0	0	0	0	0	1	1
RP1-45C12.1	3	6	0	0	2	1	3	0	2	0	0	0
RP1-45I4.2	0	0	0	0	0	0	0	0	0	0	0	0
RP1-45I4.3	0	1	0	0	0	0	0	0	0	0	1	1
RP1-45N11.1	1	0	0	0	0	0	0	0	0	0	0	0
RP1-46F2.2	0	0	0	1	0	0	0	0	0	1	4	5
RP1-46F2.3	0	0	0	0	1	0	0	0	0	0	0	0
RP1-48J14.1	0	0	0	0	0	0	0	0	0	0	0	0
RP1-49C23.1	0	0	0	7	14	15	0	0	0	12	12	10
RP1-4G17.2	0	0	0	0	0	0	0	0	0	0	0	0
RP1-4G17.5	0	0	0	0	0	0	0	0	0	0	0	0
RP1-50A13.1	0	0	0	20	23	10	0	0	0	40	8	29
RP1-50J22.4	0	0	0	0	0	0	0	0	0	0	1	0
RP1-50O24.6	0	0	0	0	0	0	0	0	0	0	0	0
RP1-52D1.1	7	14	19	74	47	60	13	10	13	70	35	88
RP1-52J10.9	0	0	0	0	1	3	0	0	0	0	0	0
RP1-53C18.3	0	1	2	1	2	1	2	0	0	2	0	0
RP1-55C23.7	0	0	0	0	0	0	0	0	0	0	0	1
RP1-55C23.8	0	0	0	0	0	2	0	0	0	2	0	0
RP1-56J10.8	1	0	0	0	0	0	0	0	0	0	0	0
RP1-56K13.2	0	0	0	0	0	0	0	0	0	0	0	0
RP1-56K13.3	0	0	0	0	0	0	0	0	0	0	0	0
RP1-56K13.5	0	0	0	0	1	0	0	0	0	1	0	0
RP1-56K13.6	0	0	0	0	2	1	0	0	0	2	3	1
RP1-57E3.1	0	0	0	0	0	0	0	0	0	1	0	0
RP1-58B11.1	0	0	0	0	0	0	0	0	0	0	0	0
RP1-59B16.1	0	2	1	4	5	0	1	7	4	3	0	3
RP1-59D14.1	0	0	0	0	0	0	0	1	0	0	0	0
RP1-59D14.5	0	1	0	0	2	0	4	3	3	0	0	1
RP1-59M18.2	0	0	0	0	0	0	0	0	0	0	0	0
RP1-5O6.4	2	2	2	0	0	0	4	5	2	0	0	0
RP1-5O6.5	0	0	0	0	0	0	0	0	0	1	0	0
RP1-60G11.1	0	0	0	0	0	0	0	0	0	0	0	0
RP1-60N8.1	1	0	0	0	1	0	0	0	0	0	1	0
RP1-60O19.1	0	0	0	3	5	5	0	0	0	4	1	1
RP1-60O19.2	0	2	0	1	0	0	0	0	0	0	0	0
RP1-62O9.3	0	0	0	3	0	1	0	0	0	1	0	1
RP1-63G5.5	0	1	0	4	1	5	0	0	0	6	3	1
RP1-63G5.7	0	0	0	4	2	1	0	0	0	1	1	0
RP1-63G5.8	0	0	0	0	0	0	0	0	0	0	0	0
RP1-63M2.5	0	0	1	0	0	0	0	0	0	0	0	1
RP1-63M2.6	0	0	0	0	0	0	0	0	0	0	0	0
RP1-63P18.2	0	0	0	0	1	0	0	0	0	0	0	0
RP1-64K7.4	10	8	5	0	0	0	17	8	13	1	0	0
RP1-65J11.1	0	0	2	5	0	0	0	1	0	1	0	1
RP1-65J11.5	0	0	0	4	49	0	0	0	0	0	1	2
RP1-65P5.1	0	0	0	6	6	0	0	0	0	4	1	8
RP1-65P5.3	1	0	0	0	0	0	1	0	0	0	0	0
RP1-65P5.5	1	0	2	0	0	0	3	1	0	0	1	0
RP1-66C13.1	0	0	0	0	1	0	0	0	0	0	0	0
RP1-66C13.2	0	0	0	0	0	0	0	0	0	0	0	0
RP1-66C13.3	0	0	0	0	0	0	0	0	0	1	1	0
RP1-66C13.4	0	0	0	0	0	0	0	0	0	0	0	1
RP1-66N13.1	0	0	0	0	0	1	0	0	0	1	0	0
RP1-67A8.3	0	0	0	0	0	0	0	0	0	1	0	0
RP1-67K17.3	0	0	0	0	0	0	0	0	0	0	0	0
RP1-67K17.4	0	0	0	0	0	0	0	0	0	0	0	0
RP1-68D18.2	1	0	0	0	0	0	0	0	0	0	0	0
RP1-68D18.3	0	0	0	0	0	0	0	0	0	1	1	1
RP1-68D18.4	0	0	0	0	0	0	0	0	0	0	0	0
RP1-69B13.2	0	0	0	1	0	0	0	0	0	1	0	0
RP1-69D17.3	1	0	0	0	0	0	0	0	0	0	0	0
RP1-69D17.4	0	1	0	0	2	0	2	0	0	1	2	0
RP1-69E11.3	0	0	0	3	1	0	0	0	0	1	0	1
RP1-69M21.2	1	0	1	2	0	0	0	0	0	1	0	1
RP1-6P5.2	0	0	0	1	2	0	0	0	0	1	0	1
RP1-71H19.2	0	0	0	0	0	0	1	1	1	1	0	0
RP1-71H24.1	0	0	0	0	2	0	0	0	0	1	0	0
RP1-71H24.4	0	1	0	0	1	1	0	0	1	0	1	0
RP1-72A23.1	3	1	2	3	0	0	2	3	3	7	0	9
RP1-72A23.3	1	0	0	3	2	1	0	0	0	7	4	1
RP1-72E17.2	0	0	0	0	0	0	0	0	0	0	0	0
RP1-73A14.1	0	0	0	2	0	0	0	0	0	0	0	0
RP1-73A14.2	0	0	0	0	0	0	0	0	0	0	0	0
RP1-74B13.2	0	0	0	0	0	0	0	0	0	0	0	0
RP1-74M1.3	46	58	59	3	2	0	9	12	11	2	3	5
RP1-76B20.11	0	0	0	1	0	0	0	0	0	0	0	0
RP1-76B20.12	0	0	0	0	0	0	0	0	0	0	0	0
RP1-76C18.1	0	0	0	2	0	0	0	0	0	0	0	1
RP1-77H15.1	3	1	3	0	0	0	1	0	0	0	0	0
RP1-78O14.1	0	0	0	0	0	0	0	0	0	0	0	0
RP1-79C4.1	0	0	1	0	0	2	0	0	0	0	0	0
RP1-79C4.4	2	7	2	1	4	1	1	1	0	1	1	0
RP1-7G5.5	0	1	0	2	0	0	0	0	2	1	0	0
RP1-7G5.6	0	0	0	0	0	4	0	1	0	0	0	0
RP1-80N2.2	0	0	0	0	1	0	0	0	1	0	0	0
RP1-80N2.3	14	4	11	3	2	0	16	12	18	0	1	1
RP1-81D8.3	0	0	0	0	2	0	0	0	0	0	0	0
RP1-81D8.4	0	0	0	1	0	0	0	0	0	0	0	0
RP1-81P11.1	0	0	0	0	0	0	0	0	0	0	0	0
RP1-84O15.1	0	1	0	46	34	19	0	0	0	48	29	41
RP1-84O15.2	0	0	0	0	1	0	0	0	0	0	1	0
RP1-85D24.1	0	0	0	2	3	5	0	0	0	1	0	3
RP1-85D24.2	0	0	0	0	0	0	0	0	0	0	0	0
RP1-85D24.3	0	0	0	0	0	0	0	0	0	0	0	0
RP1-85F18.5	6	14	16	8	9	5	8	7	10	4	1	5
RP1-85F18.6	0	0	3	0	0	0	1	2	1	0	1	0
RP1-86C11.7	14	18	13	0	0	0	21	17	16	0	1	0
RP1-86D1.2	1	2	0	0	2	3	0	1	1	2	0	0
RP1-86D1.3	1	0	2	0	1	1	1	1	0	0	1	3
RP1-86D1.4	0	0	0	0	0	0	0	0	0	0	0	0
RP1-86D1.5	0	0	0	0	0	0	0	0	0	0	0	0
RP1-89D4.1	410	385	377	111	78	104	333	319	263	151	53	107
RP1-8B1.4	7	3	3	7	1	4	6	7	6	2	0	3
RP1-8B22.1	2	1	0	1	4	0	1	2	0	4	1	4
RP1-8B22.2	0	0	0	0	0	0	0	0	0	0	0	0
RP1-90G24.10	11	11	8	2	2	1	10	9	10	2	3	0
RP1-90G24.11	3	1	0	0	0	0	1	2	7	0	0	0
RP1-90G24.6	15	10	11	3	1	0	9	17	17	0	0	0
RP1-90G24.8	0	0	0	0	0	0	0	0	0	0	0	0
RP1-90J20.10	0	0	0	0	0	0	0	0	0	0	0	0
RP1-90J20.11	2	5	12	2	3	2	11	6	6	1	1	2
RP1-90J20.12	14	11	20	0	0	0	17	7	10	0	0	0
RP1-90J20.2	0	0	0	0	0	0	0	0	0	0	0	1
RP1-90J20.8	3	10	4	0	0	0	10	6	8	0	0	0
RP1-90J4.1	0	0	0	2	0	0	0	0	0	1	0	0
RP1-90J4.2	0	0	0	0	0	0	0	0	0	0	0	0
RP1-90J4.3	0	0	0	0	1	0	0	0	0	1	0	1
RP1-90K10.4	0	0	0	1	0	0	1	0	0	0	0	0
RP1-90L14.1	0	0	2	2	1	2	0	0	0	1	1	1
RP1-90L6.2	23	10	17	2	2	2	7	9	5	1	0	0
RP1-90L6.3	2	3	1	0	0	0	2	3	1	1	0	1
RP1-91G5.3	1	0	0	0	1	0	1	0	0	1	0	0
RP1-91J24.1	0	0	0	2	4	2	0	0	0	4	5	2
RP1-91J24.3	0	0	0	0	0	0	0	0	0	0	0	0
RP1-91N13.1	0	0	0	0	1	0	0	0	0	0	0	0
RP1-92C4.1	0	0	0	3	1	0	0	0	0	1	1	0
RP1-92C4.2	0	0	0	0	1	0	0	0	0	0	0	0
RP1-92C8.2	0	1	1	3	0	1	2	1	1	0	0	0
RP1-92C8.3	0	0	0	0	0	0	0	0	0	0	0	0
RP1-92O14.3	6	3	2	0	1	0	6	6	8	0	0	0
RP1-92O14.6	2	0	0	3	4	1	0	0	1	0	0	0
RP1-93H18.1	0	0	0	5	0	2	0	0	1	2	0	2
RP1-93H18.6	0	0	0	0	0	0	0	0	0	0	0	0
RP1-93H18.7	4	4	0	0	0	0	2	1	3	0	0	0
RP1-93I3.1	5	1	5	0	1	0	6	4	2	0	3	1
RP1-93L7.3	0	0	0	1	0	0	0	0	0	0	0	0
RP1-95L4.2	0	0	0	2	2	1	0	0	0	5	4	5
RP1-95L4.3	0	0	0	20	10	4	0	0	0	7	4	6
RP1-95L4.4	29	47	37	18	19	9	50	41	33	32	19	16
RP1-96H9.5	17	10	14	18	30	21	29	10	14	39	24	22
RP1-97D16.1	0	0	0	5	8	0	0	1	0	10	7	5
RP1-97G4.1	0	0	0	0	0	0	2	0	0	0	2	0
RP1-97J1.2	0	0	0	1	1	0	0	0	0	0	1	0
RP1-99E18.2	5	2	2	0	0	0	3	3	1	0	0	0
RP11-1000B6.2	0	0	0	0	0	0	0	0	0	0	0	0
RP11-1000B6.3	1	3	3	2	1	0	4	3	3	0	0	0
RP11-1000B6.5	1	0	0	0	0	0	1	0	0	0	0	0
RP11-1002K11.1	0	0	0	0	0	0	0	0	0	0	2	1
RP11-1003J3.1	0	0	0	3	6	3	0	0	0	2	2	15
RP11-1006G14.1	1	3	9	0	0	0	3	9	1	0	0	0
RP11-1006G14.2	0	0	0	0	0	0	1	1	1	1	0	0
RP11-1006G14.3	1	6	0	0	0	0	4	0	0	0	0	0
RP11-1006G14.4	99	81	111	0	0	0	99	68	81	0	0	0
RP11-1007G5.2	0	0	0	0	0	0	0	0	0	0	0	3
RP11-1007I13.2	0	0	0	7	5	5	0	0	0	10	0	5
RP11-1007I13.4	0	0	0	0	0	0	0	0	0	0	0	0
RP11-1007J8.1	0	0	0	1	0	0	0	0	0	0	0	1
RP11-1007O24.2	8	4	10	0	0	0	6	11	6	0	0	0
RP11-1007O24.3	34	37	31	7	4	7	37	40	30	7	2	9
RP11-1007O24.4	5	4	2	3	3	4	5	1	3	11	8	1
RP11-1008C21.1	0	0	0	1	0	0	0	0	0	0	1	3
RP11-1008C21.2	6	2	8	1	1	0	4	2	10	0	2	1
RP11-1008M1.1	0	0	0	0	0	2	0	0	0	0	0	0
RP11-100E13.1	25	12	18	10	15	5	24	28	26	9	6	16
RP11-100E13.3	0	0	0	4	2	1	0	0	0	2	0	1
RP11-100F15.1	0	0	0	0	1	1	0	0	0	1	0	0
RP11-100F15.2	0	0	0	0	0	0	0	0	0	0	0	0
RP11-100G15.10	0	0	0	0	0	0	0	0	0	0	0	0
RP11-100G15.2	0	0	0	0	0	0	0	0	0	0	0	0
RP11-100G15.3	0	0	0	0	0	0	0	0	0	0	0	0
RP11-100G15.4	0	0	0	0	0	0	0	0	0	0	0	0
RP11-100G15.5	0	0	0	0	0	0	0	0	0	0	0	1
RP11-100G15.7	0	0	0	0	2	1	0	0	0	0	0	5
RP11-100J16.4	0	0	0	0	0	0	0	0	0	0	0	0
RP11-100J16.5	0	0	0	0	0	0	0	0	0	0	0	0
RP11-100K18.1	0	0	0	1	2	0	0	0	0	2	2	2
RP11-100L22.1	0	0	0	0	1	0	0	0	0	0	0	0
RP11-100L22.2	0	0	0	1	0	1	0	0	0	2	0	1
RP11-100L22.3	0	0	0	0	0	0	0	0	0	0	0	0
RP11-100L22.4	0	0	0	0	0	0	0	0	0	0	0	1
RP11-100M12.1	0	0	0	0	0	0	0	0	0	0	0	0
RP11-100M12.2	0	0	0	1	0	0	0	0	0	0	1	20
RP11-100M12.3	0	0	0	0	2	0	0	0	0	0	0	2
RP11-100N20.1	0	0	0	0	0	0	0	0	0	1	0	0
RP11-100N21.1	153	127	137	50	43	29	97	122	74	46	36	39
RP11-100N3.2	3	1	2	12	9	13	8	2	1	14	10	16
RP11-1012A1.10	0	1	0	0	0	1	2	1	0	0	0	0
RP11-1012A1.4	0	1	1	1	0	1	1	1	2	2	0	2
RP11-1012A1.7	8	12	13	6	2	1	19	15	11	8	4	0
RP11-1012E15.1	0	0	0	0	0	0	0	0	0	1	0	0
RP11-1016B18.1	0	0	0	2	3	12	0	0	0	7	4	4
RP11-1017G21.3	0	0	0	1	0	0	0	0	0	0	1	0
RP11-1017G21.4	0	0	1	0	2	0	0	0	2	1	0	1
RP11-1017G21.5	15	13	31	6	4	2	33	28	19	2	5	2
RP11-1017G21.6	3	3	3	1	0	3	1	3	3	0	0	0
RP11-1018J11.1	24	26	11	109	127	85	29	23	23	107	47	79
RP11-1018N14.1	0	0	0	0	0	0	0	0	0	0	0	0
RP11-1018N14.2	0	2	0	1	0	3	0	0	0	1	1	0
RP11-1018N14.3	0	0	0	0	0	0	0	0	0	0	0	0
RP11-1018N14.4	0	0	0	0	0	0	0	0	0	1	0	0
RP11-1018N14.5	1	0	0	1	0	0	1	1	0	1	0	0
RP11-101B14.1	0	0	0	3	1	0	0	0	0	1	0	0
RP11-101B14.4	0	0	0	0	0	0	0	0	0	0	0	0
RP11-101C11.1	0	0	0	0	0	0	0	0	0	0	2	0
RP11-101E13.5	9	5	10	0	0	0	23	15	15	0	0	0
RP11-101E14.2	0	0	0	0	0	1	0	0	0	0	0	3
RP11-101E14.3	0	0	0	1	0	2	0	0	0	1	1	0
RP11-101E19.4	0	0	0	2	1	1	0	0	0	1	0	1
RP11-101E19.7	0	0	0	0	0	1	0	0	0	1	0	1
RP11-101E19.8	0	0	0	0	1	0	0	0	0	2	0	2
RP11-101E3.5	0	0	0	0	0	0	0	0	0	0	0	0
RP11-101E5.1	0	0	0	0	0	0	0	0	0	0	0	0
RP11-101E5.2	0	0	0	0	0	0	0	0	0	0	0	0
RP11-101E7.2	0	0	0	0	0	0	0	0	0	0	0	0
RP11-101K23.1	0	0	0	0	0	1	0	0	0	0	1	2
RP11-101O21.1	0	0	1	0	1	2	0	0	0	2	0	1
RP11-101O6.2	0	0	0	1	6	1	0	0	0	6	3	1
RP11-101P17.11	0	0	0	2	1	1	0	0	0	2	0	2
RP11-101P17.14	3	3	1	0	0	0	2	2	1	0	1	0
RP11-1020A11.1	2	2	2	0	0	0	2	1	8	0	0	0
RP11-1020A11.2	4	5	6	1	0	3	6	10	15	1	0	1
RP11-1020M18.10	0	0	0	0	0	0	0	0	0	0	0	0
RP11-1021N1.1	0	0	0	0	0	0	0	0	0	0	0	0
RP11-1022B3.1	0	0	0	0	0	0	0	0	0	0	0	0
RP11-1023L17.1	34	37	34	4	3	2	33	36	43	1	1	6
RP11-1023L17.2	0	0	0	14	16	5	0	0	0	22	8	17
RP11-1023P17.2	0	0	0	2	4	1	0	0	0	0	9	3
RP11-1024P17.1	1	1	4	0	0	0	0	0	0	1	1	0
RP11-1026M7.2	0	0	0	0	0	0	0	0	0	0	0	0
RP11-1026M7.3	0	0	0	0	0	0	0	0	0	0	0	0
RP11-1028N23.2	0	0	0	0	0	0	0	0	0	0	0	0
RP11-1028N23.3	0	0	0	0	0	0	0	0	0	0	0	0
RP11-1028N23.4	0	0	0	0	0	1	0	0	0	0	1	2
RP11-1029F8.1	0	2	0	0	1	0	0	0	1	2	3	1
RP11-1029J19.2	0	0	0	0	0	0	0	0	0	0	0	0
RP11-1029J19.4	0	0	0	2	1	1	1	1	0	0	0	1
RP11-1029J19.5	0	0	0	1	0	0	0	0	0	2	2	0
RP11-1029M24.1	12	11	5	12	12	13	10	6	3	14	6	15
RP11-1029M24.4	0	0	0	9	8	5	0	0	0	12	10	9
RP11-102C16.3	0	0	0	0	0	0	0	0	0	0	1	0
RP11-102D18.1	0	0	0	1	0	0	0	0	0	2	3	1
RP11-102F4.2	0	0	0	0	0	1	0	0	0	0	0	1
RP11-102J14.1	0	0	0	0	0	0	0	0	0	0	0	0
RP11-102L12.2	6	6	5	0	0	0	4	7	3	0	0	0
RP11-102M11.1	51	42	53	12	19	7	61	43	46	20	11	8
RP11-102M11.2	13	17	10	2	1	1	9	10	11	0	0	1
RP11-102N11.1	0	0	0	0	0	2	0	0	0	0	0	0
RP11-102N12.2	0	0	0	0	0	0	0	0	0	0	0	0
RP11-102N12.3	4	6	3	8	1	3	5	5	7	1	5	5
RP11-1030E3.1	0	0	0	0	0	0	0	0	0	0	0	0
RP11-1033A18.1	324	295	372	892	713	1065	559	424	378	1566	1016	809
RP11-1033H12.1	0	0	0	0	0	0	0	0	0	0	0	0
RP11-1033H12.3	0	0	0	0	0	0	0	0	0	1	1	1
RP11-1035H13.2	1	3	0	0	0	0	2	3	1	0	0	0
RP11-1035H13.3	0	0	0	0	0	0	0	0	0	0	0	0
RP11-1036E20.10	0	0	0	1	5	0	0	0	0	2	1	0
RP11-1036E20.7	0	0	0	0	2	0	0	0	0	2	0	2
RP11-1036E20.9	0	0	0	0	5	0	0	0	0	4	1	2
RP11-1036F1.1	0	1	0	14	18	5	1	0	0	22	11	6
RP11-1037D22.1	0	0	0	1	3	4	0	0	0	1	2	0
RP11-1038A11.1	0	0	0	3	2	0	0	0	0	1	0	0
RP11-1038A11.2	0	0	0	0	0	1	0	0	0	4	0	2
RP11-1038A11.3	2	0	0	1	0	0	0	0	0	0	0	0
RP11-103B5.2	0	0	0	2	1	2	1	0	0	0	0	1
RP11-103C16.2	0	0	0	0	0	0	0	0	0	2	0	0
RP11-103C3.1	0	0	0	0	0	0	0	0	0	0	0	0
RP11-103C3.2	0	0	0	2	1	1	0	0	0	1	1	0
RP11-103G8.1	0	0	1	7	5	3	0	0	0	5	8	7
RP11-103G8.2	6	3	4	2	2	0	4	4	3	0	0	0
RP11-103H7.1	0	0	0	1	1	0	0	0	0	1	0	0
RP11-103H7.2	0	0	0	0	0	0	0	0	0	0	0	0
RP11-103H7.3	0	0	0	0	0	0	0	0	0	0	0	0
RP11-103H7.5	0	0	0	0	0	0	0	0	0	0	0	0
RP11-103J17.1	0	0	0	0	0	0	0	0	0	0	0	2
RP11-103J17.2	0	0	0	2	2	0	0	0	0	2	0	1
RP11-103J8.1	3	0	1	0	3	1	2	0	1	0	0	0
RP11-103J8.2	0	0	0	1	0	0	0	0	0	0	0	0
RP11-1041F24.1	0	0	0	0	0	0	0	0	0	0	0	0
RP11-1042B17.1	0	0	0	3	11	4	1	1	0	9	3	6
RP11-1042B17.2	0	0	0	31	38	11	0	0	0	41	27	34
RP11-1042B17.3	0	0	0	0	0	1	0	0	0	0	0	2
RP11-1042B17.4	0	0	0	0	0	0	0	0	0	0	0	0
RP11-1042B17.5	0	0	0	0	0	0	0	0	0	3	0	0
RP11-1046B16.1	0	0	1	10	8	9	0	1	1	24	3	11
RP11-1049A21.2	1	0	0	0	0	0	0	0	0	0	0	0
RP11-1049H7.2	0	0	0	0	0	0	0	0	0	0	0	2
RP11-104C4.2	0	0	0	0	0	2	1	0	0	0	0	0
RP11-104C4.4	0	0	1	0	0	2	0	0	0	0	1	1
RP11-104D21.1	0	0	0	0	1	0	0	0	0	0	1	0
RP11-104D21.2	0	0	0	0	0	0	0	0	0	0	0	1
RP11-104D21.3	0	0	1	0	0	0	0	1	1	0	0	0
RP11-104D3.1	0	0	0	1	3	0	0	0	0	1	0	3
RP11-104D3.2	0	0	0	68	72	64	0	0	0	106	63	118
RP11-104E19.1	0	0	0	0	0	0	0	0	0	0	0	0
RP11-104G3.2	5	3	1	7	5	1	3	7	1	7	4	7
RP11-104G3.5	0	0	0	1	0	0	0	0	0	0	0	0
RP11-104H15.10	0	0	0	0	0	0	0	0	0	0	0	0
RP11-104H15.7	0	0	0	0	0	0	0	0	0	0	0	0
RP11-104H15.8	2	0	5	0	0	0	6	3	2	0	0	0
RP11-104H15.9	1	0	1	0	0	0	4	1	0	0	0	0
RP11-104J23.1	0	0	0	2	0	0	0	0	0	1	0	0
RP11-104J23.2	0	0	0	0	0	2	0	0	0	1	0	0
RP11-104L21.2	0	0	0	1	0	0	0	0	0	0	0	1
RP11-104L21.3	0	0	0	0	0	0	0	0	0	0	0	1
RP11-104N10.1	1	1	1	43	37	30	2	1	1	106	65	17
RP11-104O19.2	0	0	0	0	0	4	0	2	1	1	2	0
RP11-1053O12.1	0	0	0	0	0	0	0	0	0	0	0	0
RP11-1055B8.2	0	0	0	0	0	0	0	0	0	0	1	0
RP11-1055B8.3	0	0	1	2	0	2	2	4	0	2	1	2
RP11-1055B8.4	25	25	31	1	1	1	23	26	31	1	1	0
RP11-1055B8.6	110	95	104	242	277	267	100	82	82	151	101	91
RP11-1055B8.7	1948	1924	2609	1276	1286	1268	2096	1855	1774	1082	713	945
RP11-1055B8.8	0	0	0	0	0	0	0	0	0	0	0	0
RP11-1057B6.1	0	0	0	0	0	3	0	1	0	0	0	0
RP11-1057B8.1	0	0	0	1	0	0	0	0	0	0	0	0
RP11-1057B8.2	0	0	0	0	0	0	0	0	0	0	3	0
RP11-1057N3.2	0	0	0	0	0	0	0	0	0	0	0	0
RP11-1058G23.1	0	0	0	0	0	0	0	0	0	0	0	0
RP11-1058N17.1	1	0	0	1	0	0	2	1	2	0	0	0
RP11-1059L18.1	0	0	0	0	0	0	0	0	0	0	0	0
RP11-105C19.1	1	3	4	0	0	0	1	0	4	0	0	0
RP11-105C19.2	0	0	0	1	0	0	0	0	0	0	0	0
RP11-105C20.2	0	0	0	2	1	0	0	0	0	2	0	1
RP11-105C20.3	0	0	0	0	0	0	0	0	0	0	0	0
RP11-105N13.4	0	0	0	0	0	0	0	0	0	0	0	0
RP11-105N14.1	0	3	4	0	0	1	0	0	2	1	0	0
RP11-105N14.2	0	0	0	0	0	1	0	0	0	0	0	0
RP11-105N14.3	0	0	0	1	0	0	0	0	0	0	0	0
RP11-1060G2.1	0	0	0	0	0	1	0	1	0	0	0	0
RP11-1060G2.2	0	0	0	4	3	2	0	0	0	3	2	2
RP11-1060J15.3	0	0	0	0	0	0	0	0	0	0	0	0
RP11-1060J15.4	0	0	1	1	0	1	2	1	1	1	0	2
RP11-1060J15.5	1	0	0	4	4	3	0	0	0	6	3	6
RP11-1060J15.7	0	0	0	0	0	0	0	0	0	0	0	0
RP11-1069G10.1	1	1	0	2	2	3	0	0	0	1	1	1
RP11-1069G10.2	0	0	0	1	0	1	0	0	0	0	0	1
RP11-106A1.2	15	11	5	12	11	24	16	7	7	19	11	12
RP11-106A1.3	0	0	2	1	5	7	0	1	4	9	1	3
RP11-106E15.1	0	0	0	0	1	0	0	0	0	0	0	0
RP11-106E7.1	0	0	0	0	0	1	0	0	0	1	0	1
RP11-106J23.1	3	4	6	3	1	0	2	0	2	0	0	1
RP11-106M3.1	5	4	6	2	1	0	6	3	1	6	0	2
RP11-106M3.2	0	0	0	1	0	2	0	0	0	2	0	0
RP11-106M3.3	0	1	0	6	9	5	0	0	0	8	2	6
RP11-106M7.1	0	0	0	0	1	0	0	0	0	3	0	0
RP11-106M7.4	0	0	0	28	24	22	0	0	0	31	15	22
RP11-1070A24.1	0	0	0	0	0	0	0	0	0	4	0	0
RP11-1070A24.2	1	1	2	0	1	0	3	2	2	1	0	0
RP11-1070N10.3	3	2	0	2	4	2	1	0	1	4	2	5
RP11-1070N10.4	0	0	0	0	0	0	0	2	0	1	1	1
RP11-1070N10.5	0	0	0	0	1	1	1	0	0	1	2	0
RP11-1070N10.6	0	0	0	0	0	0	0	0	0	1	0	0
RP11-1070N10.7	0	0	0	0	0	0	0	0	0	1	0	0
RP11-1072C15.1	0	0	0	65	58	70	0	0	0	81	56	45
RP11-1072C15.2	0	0	0	0	0	0	0	0	0	0	0	0
RP11-1072C15.3	0	0	0	0	0	2	0	0	0	2	0	0
RP11-1072C15.4	19	15	14	4	0	1	15	7	11	0	0	0
RP11-1072C15.7	0	0	0	0	1	0	0	0	0	0	0	0
RP11-1072N2.2	0	0	0	28	15	13	0	0	0	36	20	20
RP11-1072N2.3	0	0	0	1	1	0	0	0	0	0	0	0
RP11-1072N2.4	0	0	0	0	0	0	0	0	0	0	0	0
RP11-1074O12.1	3	0	5	18	13	19	8	3	2	26	10	21
RP11-1078H9.1	0	0	0	0	2	3	0	0	0	0	0	0
RP11-1078H9.2	0	0	0	0	0	1	0	0	0	0	0	1
RP11-1078H9.5	0	0	0	0	1	0	0	0	0	0	0	1
RP11-1078H9.6	0	0	0	3	0	0	0	0	0	2	3	3
RP11-1079H9.1	0	0	0	0	1	0	0	0	0	1	0	0
RP11-1079J22.1	0	0	0	12	8	6	0	0	1	10	6	15
RP11-1079K10.1	0	1	0	2	3	2	0	0	0	8	2	5
RP11-1079K10.2	0	1	3	0	0	0	3	2	0	0	0	0
RP11-1079K10.3	0	3	1	0	0	0	3	2	10	0	1	1
RP11-1079K10.4	3	3	2	0	0	0	2	3	1	0	0	0
RP11-1079K10.5	0	0	0	0	4	0	0	0	0	0	0	0
RP11-107C10.1	0	0	0	0	0	0	0	0	0	0	0	0
RP11-107C16.2	0	0	0	0	2	1	0	0	0	0	0	1
RP11-107D24.2	0	0	0	0	0	0	0	0	0	0	0	0
RP11-107E21.1	0	0	0	0	0	0	0	0	0	0	0	1
RP11-107F6.3	0	0	0	2	0	1	0	0	0	0	0	0
RP11-107F6.4	33	37	32	3	6	4	44	32	25	6	5	6
RP11-107G24.3	0	0	0	0	0	0	0	0	0	0	0	0
RP11-107I14.2	0	0	0	0	0	0	0	0	0	0	0	0
RP11-107I14.4	0	1	0	1	2	0	0	0	0	1	2	0
RP11-107I14.5	0	0	0	1	0	0	0	0	0	1	0	0
RP11-107K17.1	0	0	0	0	0	2	0	0	0	1	2	4
RP11-107K17.2	0	0	0	0	0	0	0	0	0	1	0	0
RP11-107M16.2	0	3	1	0	0	0	3	0	2	0	0	0
RP11-107N15.1	0	7	2	5	2	2	6	2	0	1	0	4
RP11-107N7.1	0	0	0	1	0	0	0	0	0	0	0	2
RP11-107P7.1	0	0	0	0	0	0	0	0	0	0	0	0
RP11-107P7.2	0	0	0	0	0	0	0	0	0	0	0	0
RP11-107P7.4	0	0	0	0	1	0	0	0	0	0	0	0
RP11-107P7.5	0	0	0	0	0	0	0	0	0	2	0	0
RP11-107P7.6	0	0	0	3	0	0	2	0	0	3	0	2
RP11-1080G15.1	0	0	0	0	0	1	0	0	0	0	0	0
RP11-1080G15.2	0	0	0	0	0	0	0	0	0	0	0	0
RP11-1081K18.1	0	0	0	0	0	0	0	0	0	0	0	0
RP11-1081L13.3	0	0	0	6	1	3	0	0	0	6	4	8
RP11-1081L13.4	6	3	3	1	3	0	2	4	4	1	0	1
RP11-1081M5.1	0	0	0	0	2	0	0	0	0	0	0	0
RP11-1081M5.2	0	0	0	0	0	1	0	0	0	2	0	4
RP11-1082A3.1	0	0	0	0	0	0	0	0	0	0	1	0
RP11-1082L8.1	1	1	1	0	3	0	0	0	0	1	0	0
RP11-1082L8.2	0	0	0	0	0	2	0	0	0	0	0	1
RP11-1082L8.3	0	0	0	0	1	1	0	0	0	1	0	0
RP11-1082L8.4	0	0	1	0	0	0	0	1	2	0	1	0
RP11-1084A12.1	0	3	3	5	11	13	6	3	0	9	8	11
RP11-1084A12.2	0	0	0	0	0	0	0	0	0	1	0	0
RP11-1084E5.1	0	0	0	2	2	0	0	0	0	2	0	0
RP11-1084I9.1	5	3	4	71	95	142	7	2	4	382	126	245
RP11-1084I9.2	1	2	0	1	0	1	0	0	0	1	0	0
RP11-1084J3.1	0	0	0	3	1	2	1	1	0	4	2	4
RP11-1084J3.3	0	0	0	6	0	2	0	0	0	0	2	1
RP11-1084J3.4	0	0	0	0	0	0	1	0	1	0	0	0
RP11-1085N6.1	0	2	0	6	5	4	0	0	0	7	2	1
RP11-1085N6.2	0	0	0	0	0	0	0	0	1	0	0	2
RP11-1085N6.3	0	0	0	0	0	0	0	0	0	0	0	0
RP11-1085N6.4	0	0	0	1	0	0	0	0	0	0	0	0
RP11-1085N6.5	0	0	0	2	2	0	0	0	0	3	3	0
RP11-1085N6.6	0	0	0	0	0	0	0	0	0	0	0	0
RP11-108B14.1	0	0	0	7	6	7	0	0	0	13	7	7
RP11-108B14.4	1	0	1	1	1	0	0	0	0	1	5	4
RP11-108B14.5	0	0	0	5	5	0	0	0	0	2	5	4
RP11-108E14.1	0	0	0	0	0	0	0	0	0	0	0	0
RP11-108F13.2	4	4	4	2	6	1	0	1	0	5	1	2
RP11-108K14.4	8	14	15	21	21	21	18	12	13	21	15	24
RP11-108K14.8	0	0	0	0	0	0	2	0	0	0	0	0
RP11-108K3.1	5	6	6	0	0	0	5	0	4	0	0	0
RP11-108K3.2	2	1	1	0	1	0	0	0	0	8	1	5
RP11-108K3.3	0	0	0	0	0	0	0	0	0	0	0	0
RP11-108K3.4	0	1	0	0	0	0	0	0	0	0	0	0
RP11-108K3.5	0	0	0	7	4	0	1	0	0	1	2	2
RP11-108L7.14	1	0	0	0	1	0	0	0	0	0	0	0
RP11-108L7.15	30	22	30	4	10	3	21	25	21	6	1	8
RP11-108L7.4	8	4	9	0	0	0	7	11	9	0	0	0
RP11-108M11.3	0	0	0	0	0	0	0	0	0	0	0	0
RP11-108M12.2	3	3	5	0	0	0	2	0	3	0	0	0
RP11-108M12.3	3	6	5	2	1	0	7	10	4	0	0	1
RP11-108M9.1	0	0	0	0	0	0	0	0	0	0	0	0
RP11-108M9.2	0	0	0	0	0	0	0	0	0	0	0	0
RP11-108M9.4	28	28	23	8	3	0	21	29	29	3	1	6
RP11-108M9.5	0	0	3	3	2	8	0	0	0	3	1	4
RP11-108M9.6	6	1	8	2	1	0	3	9	4	1	0	2
RP11-108N13.1	0	0	0	3	9	8	0	0	0	10	6	13
RP11-108O10.2	3	4	3	0	0	1	0	1	1	0	1	1
RP11-108P20.1	35	13	25	0	0	0	21	13	22	1	1	3
RP11-108P20.2	0	0	0	0	0	0	0	0	0	0	0	0
RP11-108P20.3	0	0	0	0	0	0	0	0	0	0	0	0
RP11-108P20.4	0	0	0	0	0	0	0	0	0	0	1	1
RP11-1090M7.1	0	0	0	2	1	1	0	0	1	1	1	1
RP11-1094H24.3	0	0	0	0	0	0	0	0	0	0	0	0
RP11-1094H24.4	0	0	0	3	6	2	0	0	0	0	0	3
RP11-1094M14.1	179	178	141	1	3	1	132	116	89	3	1	1
RP11-1094M14.10	0	0	0	0	0	0	0	0	0	1	0	0
RP11-1094M14.11	183	209	226	31	34	46	280	209	224	25	19	27
RP11-1094M14.12	0	0	0	0	0	0	0	0	0	0	0	0
RP11-1094M14.14	0	0	0	0	0	0	0	0	1	0	0	0
RP11-1094M14.4	0	0	0	2	5	2	0	0	0	6	2	2
RP11-1094M14.5	0	0	0	0	1	0	0	0	0	2	0	1
RP11-1094M14.7	52	53	63	71	45	38	63	55	83	47	35	37
RP11-1094M14.8	6	7	6	4	3	3	7	7	2	3	0	5
RP11-1094M14.9	5	6	3	3	1	3	3	3	3	5	3	2
RP11-1096D5.1	0	0	0	0	1	1	0	0	0	2	4	2
RP11-1096D5.2	0	0	0	2	0	0	0	0	0	2	0	1
RP11-1096G20.5	3	1	5	0	0	0	7	0	5	3	0	0
RP11-1099M24.7	0	0	0	0	0	0	0	0	0	0	0	0
RP11-1099M24.8	0	0	0	1	0	0	0	1	1	1	0	0
RP11-109A6.2	2	0	0	1	0	0	0	0	0	0	1	1
RP11-109A6.3	1	2	8	1	2	3	3	5	3	3	0	0
RP11-109D20.1	0	0	0	0	0	0	0	0	0	0	0	1
RP11-109D20.2	0	0	1	0	0	0	0	0	0	0	0	0
RP11-109D24.1	0	0	0	1	0	0	0	0	0	0	0	0
RP11-109D9.4	0	1	1	0	0	0	2	1	1	0	2	1
RP11-109E10.1	0	0	0	0	0	0	0	0	0	0	3	0
RP11-109E10.2	0	0	0	2	3	0	0	0	0	4	0	5
RP11-109E12.1	0	0	0	0	0	0	1	0	1	0	0	0
RP11-109E24.1	0	0	0	0	0	1	0	1	0	0	0	1
RP11-109E24.2	4	1	4	0	0	0	2	3	0	0	2	0
RP11-109G10.2	0	1	1	12	8	13	4	3	1	17	8	11
RP11-109G23.1	6	4	1	8	9	7	2	4	3	16	8	1
RP11-109G23.3	9	3	11	1	4	1	12	6	5	1	1	1
RP11-109I13.2	0	0	0	0	2	0	0	0	0	1	0	0
RP11-109J4.1	0	0	0	3	2	2	0	0	0	1	2	1
RP11-109L13.1	8	4	3	1	1	0	13	6	10	1	0	1
RP11-109L13.5	0	3	1	2	3	8	2	2	3	3	0	1
RP11-109M17.1	0	0	0	8	3	9	0	0	0	5	4	9
RP11-109M17.2	24	26	24	12	2	2	19	20	13	5	3	2
RP11-109M19.1	0	0	0	0	0	1	0	0	0	0	0	1
RP11-109M19.2	0	0	1	3	2	0	0	0	0	1	0	0
RP11-109M19.3	1	1	0	0	0	1	0	0	0	1	0	0
RP11-109M19.4	0	0	1	2	2	0	0	0	1	0	2	2
RP11-109M19.5	0	0	0	0	0	0	0	0	0	0	0	0
RP11-109N23.1	0	0	0	0	0	0	0	0	0	0	0	0
RP11-109N23.4	5	5	6	1	0	1	2	2	2	0	0	0
RP11-109N23.5	0	0	1	0	0	0	0	0	1	0	3	0
RP11-109N23.6	4	6	5	4	8	9	3	4	3	5	5	4
RP11-109P11.1	0	0	0	0	0	0	0	0	0	0	0	0
RP11-109P14.10	6	3	6	0	0	0	6	10	7	0	0	0
RP11-109P14.2	0	0	0	0	0	1	0	0	2	0	2	0
RP11-109P14.8	0	0	0	1	5	2	0	0	0	2	2	3
RP11-109P14.9	1	0	0	0	0	0	0	1	0	0	0	0
RP11-109P6.2	0	0	0	0	0	0	0	0	0	0	0	0
RP11-10A14.3	2	2	0	0	0	0	0	2	2	0	0	0
RP11-10A14.4	14	12	16	35	62	31	13	9	17	49	11	24
RP11-10A14.5	2	1	0	0	2	0	1	3	2	1	0	2
RP11-10A14.6	0	0	0	0	0	0	0	0	0	0	0	0
RP11-10A14.7	0	0	0	2	0	1	0	0	0	4	0	0
RP11-10A14.8	0	1	0	0	0	1	0	0	0	1	0	2
RP11-10A2.1	0	0	0	2	0	1	0	0	0	0	0	0
RP11-10A7.1	0	0	0	0	1	0	0	0	0	0	0	1
RP11-10B2.1	56	52	59	22	47	25	61	31	46	27	8	20
RP11-10C24.1	4	7	4	0	0	0	3	11	7	0	0	0
RP11-10C24.2	1	2	0	0	1	0	0	0	1	0	1	0
RP11-10C24.3	6	9	7	1	0	0	9	15	14	0	0	0
RP11-10C8.2	0	0	0	2	1	1	0	0	0	1	4	2
RP11-10D7.2	0	0	0	0	1	1	0	0	0	0	0	0
RP11-10D7.5	0	0	0	2	9	1	0	0	0	2	2	4
RP11-10E6.1	0	0	0	0	0	1	0	0	0	2	1	1
RP11-10F11.2	0	0	0	2	2	0	0	0	1	2	2	0
RP11-10G12.1	15	18	13	12	15	3	13	8	9	19	16	17
RP11-10G12.2	0	0	0	0	0	1	0	0	0	0	0	0
RP11-10G15.4	0	0	0	0	0	0	0	0	0	0	1	1
RP11-10H3.1	0	0	0	0	0	0	0	0	0	1	0	0
RP11-10I6.2	1	1	1	0	0	0	0	0	0	0	0	0
RP11-10J18.3	1	0	0	0	0	0	1	1	1	0	0	0
RP11-10J21.3	0	0	0	0	0	0	0	0	0	0	0	0
RP11-10J21.4	1	0	4	0	0	0	4	2	1	0	0	0
RP11-10J21.5	0	0	0	0	1	0	0	0	0	0	0	0
RP11-10J21.6	0	0	0	0	0	0	0	0	0	0	0	1
RP11-10J5.1	0	0	0	0	1	0	0	0	0	0	0	2
RP11-10K16.1	8	15	15	5	3	0	19	14	19	0	0	11
RP11-10K17.3	1	0	2	0	0	0	0	0	0	0	0	1
RP11-10K17.6	0	2	2	0	0	0	0	0	1	0	0	0
RP11-10L12.1	0	1	0	0	1	2	3	1	0	1	0	1
RP11-10L12.2	7	4	1	15	11	9	1	1	1	7	5	7
RP11-10L12.4	8	10	11	1	1	2	6	6	11	0	1	0
RP11-10L7.1	3	1	1	1	0	1	0	0	1	0	1	0
RP11-10N16.2	0	1	0	0	4	0	0	0	0	2	3	0
RP11-10N16.3	1	2	4	3	1	0	4	1	2	2	0	0
RP11-10N23.2	5	4	7	0	0	0	6	8	4	0	0	1
RP11-10N23.4	0	0	0	0	0	0	0	0	0	0	0	0
RP11-10N23.5	0	3	0	0	0	0	1	1	0	0	0	0
RP11-10O17.1	12	7	5	4	3	5	46	32	29	17	11	11
RP11-10O17.3	15	10	14	1	0	2	6	7	9	0	0	0
RP11-10O22.1	0	0	0	0	0	0	0	0	0	0	0	0
RP11-1100L3.4	0	2	1	2	0	3	3	3	4	3	0	1
RP11-1100L3.7	0	0	0	0	0	0	0	0	0	0	0	0
RP11-1100L3.8	0	0	0	0	0	0	0	0	0	0	0	1
RP11-1101H11.1	1	0	0	0	0	0	0	2	2	0	0	0
RP11-1101K5.1	0	0	0	0	0	0	0	0	0	2	1	2
RP11-1101K5.2	0	0	0	0	0	0	0	0	0	0	0	0
RP11-1102P16.1	0	0	0	5	3	3	0	0	0	3	2	4
RP11-1103G16.1	0	0	1	0	0	0	0	0	1	1	0	0
RP11-1105G2.3	9	5	5	1	1	1	5	2	5	1	0	2
RP11-1105G2.4	3	1	0	0	0	0	3	0	2	0	0	0
RP11-1105O14.1	0	1	0	0	0	0	0	0	0	0	0	0
RP11-1109F11.3	5	2	6	0	0	0	3	4	6	0	1	1
RP11-1109F11.5	1	0	0	0	0	0	0	0	0	0	0	0
RP11-1109M24.11	1	0	1	3	2	1	0	1	2	1	0	1
RP11-1109M24.12	0	0	0	0	0	0	0	0	0	0	0	0
RP11-1109M24.13	0	0	0	0	0	0	0	0	0	0	0	0
RP11-1109M24.14	0	0	0	1	0	0	0	0	0	0	0	0
RP11-1109M24.15	0	0	0	0	0	4	0	0	0	1	1	0
RP11-1109M24.16	0	0	0	1	1	0	0	0	0	1	1	1
RP11-1109M24.5	0	0	0	10	2	2	0	0	0	15	18	29
RP11-1109M24.7	0	0	0	0	0	0	0	0	0	0	0	0
RP11-1109M24.8	0	0	0	0	0	1	0	0	0	4	0	1
RP11-1109M24.9	0	0	0	0	0	0	0	1	0	0	0	0
RP11-110A12.2	0	0	0	5	3	4	0	0	0	6	9	2
RP11-110F24.1	0	0	0	0	0	1	0	0	0	2	0	0
RP11-110G21.1	39	32	44	12	6	5	31	18	31	5	3	1
RP11-110G21.2	1	0	3	0	0	0	0	0	3	0	0	0
RP11-110H1.1	3	1	1	2	2	0	6	6	1	1	0	0
RP11-110H1.4	9	2	13	0	0	0	9	10	9	0	0	0
RP11-110H1.8	0	0	0	1	1	4	0	0	0	2	3	0
RP11-110H1.9	2	3	1	2	3	1	0	1	3	3	0	4
RP11-110I1.11	0	0	0	0	0	0	0	0	0	0	0	0
RP11-110I1.12	90	99	123	12	16	3	126	116	152	8	1	12
RP11-110I1.13	0	3	2	2	4	2	3	3	4	1	2	2
RP11-110I1.14	5	6	5	0	0	0	1	2	4	0	1	0
RP11-110I1.5	0	0	0	0	0	0	0	0	0	0	0	2
RP11-110I1.6	0	0	0	0	0	0	0	0	0	0	0	0
RP11-110J1.2	44	41	49	45	44	61	65	56	48	71	19	54
RP11-110L15.1	0	0	0	0	1	0	0	0	0	0	0	1
RP11-110L15.2	0	0	0	0	0	0	0	0	0	0	0	0
RP11-1110J8.1	0	0	0	1	2	0	1	1	0	0	1	0
RP11-1112C15.1	0	0	0	0	0	0	0	3	1	0	1	0
RP11-1112C15.2	0	0	0	3	4	0	0	0	0	4	3	2
RP11-1112G13.3	0	1	1	0	0	0	2	0	0	0	0	0
RP11-1112J20.1	4	12	17	0	0	0	9	10	8	0	0	0
RP11-1112J20.2	0	0	0	2	1	1	0	0	0	1	2	4
RP11-1113C11.2	0	0	0	1	0	0	0	0	0	0	0	3
RP11-1113L8.1	0	0	0	0	1	0	0	0	0	1	0	0
RP11-1113L8.2	0	0	0	0	0	0	0	0	0	0	0	0
RP11-1113L8.6	0	0	0	3	9	2	0	0	0	16	3	2
RP11-1113L8.7	0	0	1	1	0	0	0	0	0	0	0	0
RP11-1113N2.4	0	0	0	3	3	2	0	0	3	2	1	3
RP11-1114A5.4	14	15	20	1	2	0	13	19	25	1	1	0
RP11-1114A5.5	0	0	0	2	0	1	1	0	0	1	0	0
RP11-1114A5.6	0	0	0	0	1	1	0	0	0	0	0	1
RP11-1114I9.1	0	0	0	0	0	0	0	0	0	0	0	0
RP11-1118M6.2	0	0	0	0	0	0	0	0	0	0	0	0
RP11-111A21.1	0	0	2	0	0	0	0	1	3	0	0	0
RP11-111A22.1	0	0	0	0	0	0	0	0	0	0	0	0
RP11-111A24.1	0	0	0	0	0	0	0	0	0	0	0	0
RP11-111A24.2	0	0	0	0	0	0	0	0	0	0	0	1
RP11-111D3.2	0	0	0	3	3	5	0	0	0	1	1	0
RP11-111E14.1	0	0	0	2	0	0	0	0	0	0	0	1
RP11-111E2.1	0	1	1	11	7	3	1	1	2	8	3	2
RP11-111F16.2	0	0	0	0	0	0	0	0	0	0	0	0
RP11-111F5.1	0	0	0	0	0	0	0	0	0	0	0	0
RP11-111F5.2	0	0	0	0	0	0	0	2	1	0	0	0
RP11-111F5.3	0	0	0	0	0	0	0	0	0	0	0	0
RP11-111F5.4	35	38	37	0	0	0	28	20	25	0	0	0
RP11-111F5.5	2	2	0	0	0	0	2	2	1	0	0	0
RP11-111F5.6	0	0	0	0	0	0	0	0	0	0	0	0
RP11-111F5.8	0	0	0	0	0	0	0	0	0	0	0	0
RP11-111G23.1	4	3	7	5	3	6	1	1	4	7	2	10
RP11-111H3.3	0	0	0	0	0	0	0	0	0	1	0	0
RP11-111I12.1	0	0	0	0	1	2	0	0	0	3	0	2
RP11-111J6.2	1	1	0	0	1	0	0	1	1	0	0	0
RP11-111K18.2	4	3	5	0	0	0	1	0	2	2	0	0
RP11-111M22.2	112	81	91	72	89	71	108	94	113	84	23	58
RP11-111M22.3	21	29	28	16	16	4	28	25	28	26	6	9
RP11-111M22.4	9	10	12	0	1	0	10	12	10	0	0	0
RP11-111M22.5	3	2	3	0	0	0	2	2	3	0	0	1
RP11-111N20.4	0	0	0	0	0	0	0	0	0	0	0	0
RP11-1124B17.1	0	0	0	2	0	1	2	0	0	2	2	1
RP11-1127D7.1	0	0	0	2	0	0	0	0	0	3	1	1
RP11-1129I3.1	0	0	0	2	0	2	0	0	0	2	1	3
RP11-112H10.4	0	2	1	0	0	0	1	2	1	2	0	0
RP11-112H10.6	46	43	43	50	25	32	35	28	15	18	13	28
RP11-112J1.1	69	87	79	32	32	24	69	57	65	31	30	30
RP11-112J1.2	0	0	0	3	0	1	2	0	0	1	1	0
RP11-112J1.3	67	68	50	17	9	5	98	88	103	15	5	9
RP11-112J3.15	0	0	0	0	0	0	0	1	0	0	0	0
RP11-112J3.16	12	7	9	6	1	0	8	18	14	4	1	1
RP11-112L18.1	0	0	0	1	1	1	0	0	0	1	2	0
RP11-112L6.2	0	0	0	0	0	0	0	0	0	0	0	0
RP11-112L6.3	2	0	0	3	0	1	0	0	1	0	0	3
RP11-112L6.4	6	10	10	12	17	0	12	9	8	7	0	3
RP11-112L7.1	1	0	0	1	3	0	0	0	0	0	0	1
RP11-112N13.1	0	0	0	1	1	0	0	0	0	0	0	0
RP11-112N19.1	0	0	0	0	1	0	0	0	0	0	2	1
RP11-112N19.2	1	1	0	3	1	2	0	0	0	1	2	4
RP11-112N23.1	2	2	2	29	37	15	1	0	0	21	15	28
RP11-1134I14.2	1	2	0	0	2	3	0	1	0	2	0	4
RP11-1134I14.4	13	2	6	62	56	49	19	5	9	47	26	48
RP11-1134I14.6	0	0	0	0	0	0	0	0	0	0	0	0
RP11-1134I14.8	28	46	35	2	0	1	36	31	30	3	0	3
RP11-1136G11.6	320	284	314	51	69	51	356	278	315	73	45	38
RP11-1136G11.8	0	0	0	0	0	0	0	0	0	0	0	0
RP11-1136G4.1	0	0	0	0	0	0	0	0	0	0	0	0
RP11-1136J12.1	0	0	0	0	0	0	0	0	0	0	0	0
RP11-1137G4.3	0	0	0	0	0	1	0	0	0	0	0	0
RP11-1137G4.4	1	0	0	1	0	1	0	0	0	1	0	1
RP11-113A11.1	0	2	0	60	61	31	0	0	1	65	39	35
RP11-113C12.2	17	32	15	39	48	33	10	13	13	44	21	32
RP11-113C12.4	3	2	0	2	3	2	0	0	0	0	0	0
RP11-113C12.8	0	0	0	0	0	0	0	1	0	0	0	0
RP11-113D6.10	0	0	0	1	2	0	0	1	1	0	0	2
RP11-113D6.3	0	0	0	0	0	1	0	0	0	1	0	0
RP11-113D6.6	0	0	0	1	0	0	0	0	0	1	0	0
RP11-113D6.9	0	0	0	0	0	1	0	0	0	1	1	0
RP11-113E21.1	0	0	0	2	2	0	0	0	0	2	0	2
RP11-113I22.1	0	0	0	0	0	0	0	0	0	1	1	0
RP11-113I24.1	0	0	0	0	2	0	0	0	0	8	1	7
RP11-113K21.1	0	0	0	6	5	0	0	0	0	7	8	8
RP11-113K21.2	0	0	0	0	3	0	0	0	0	1	1	0
RP11-113K21.3	0	0	0	3	3	1	0	0	0	1	0	1
RP11-113K21.4	0	0	0	0	0	0	0	0	0	0	0	0
RP11-113O24.3	0	0	0	0	0	0	0	0	0	1	0	0
RP11-1140I5.1	0	0	0	0	0	0	0	0	0	0	0	1
RP11-1141N12.1	0	0	0	0	0	0	0	0	0	0	0	0
RP11-1143G9.2	1	0	0	5	0	2	0	2	3	1	0	0
RP11-1143G9.4	0	0	0	0	0	0	0	0	0	0	0	0
RP11-1144P22.1	0	0	0	0	0	0	0	0	0	0	0	0
RP11-1145L24.1	0	0	0	0	0	0	0	0	0	0	0	0
RP11-1148L6.5	0	0	0	0	0	0	0	0	0	0	0	0
RP11-1148O4.1	27	24	24	15	12	7	38	39	35	14	6	8
RP11-1148O4.2	0	0	0	2	0	1	0	0	2	2	0	0
RP11-1149M10.1	0	0	0	0	0	0	0	0	0	0	0	0
RP11-1149M10.2	0	0	0	0	1	0	0	0	0	0	0	0
RP11-1149M3.2	0	1	0	2	0	1	0	0	1	2	1	1
RP11-1149O23.1	5	2	1	5	14	3	7	4	5	11	4	1
RP11-1149O23.2	0	0	0	0	0	0	0	0	0	0	0	0
RP11-1149O23.3	0	0	0	57	79	187	0	0	0	41	45	29
RP11-1149O23.4	0	0	0	0	0	0	0	0	0	0	0	0
RP11-114B7.6	0	0	0	0	0	0	0	0	0	0	2	0
RP11-114F10.2	1	1	0	0	1	1	0	0	2	1	1	1
RP11-114F10.3	0	0	0	0	0	0	0	0	0	0	0	0
RP11-114F3.2	50	35	37	17	18	14	64	64	57	13	11	14
RP11-114F3.5	0	1	0	0	0	0	0	0	0	0	0	0
RP11-114G11.2	1	0	1	1	1	0	3	1	1	1	1	0
RP11-114G22.1	0	0	0	3	3	1	0	0	0	0	4	4
RP11-114H20.1	0	0	0	0	0	0	0	0	0	0	0	0
RP11-114H21.2	0	0	0	0	0	0	0	0	0	0	0	0
RP11-114H23.1	0	0	0	0	1	2	0	0	1	1	0	1
RP11-114H23.2	0	0	0	1	2	1	0	0	0	0	0	0
RP11-114H23.3	0	1	1	11	17	12	1	2	2	16	1	19
RP11-114H24.2	1	0	1	0	3	1	1	3	0	1	1	1
RP11-114H24.3	0	0	0	0	0	0	0	0	0	0	0	0
RP11-114H24.4	2	2	5	1	3	1	9	5	6	1	1	3
RP11-114H24.6	0	0	0	0	0	0	0	0	0	0	0	0
RP11-114H24.7	0	0	0	0	0	0	0	0	0	0	0	0
RP11-114H7.1	6	10	4	892	886	646	4	4	5	713	384	453
RP11-114H7.2	0	0	1	12	0	4	1	0	1	7	4	12
RP11-114H7.3	0	1	0	2	0	2	0	0	1	0	0	0
RP11-114I8.4	7	2	0	1	0	0	2	0	0	0	0	0
RP11-114J13.1	0	0	0	1	1	0	0	0	0	1	1	1
RP11-114L10.2	0	0	0	0	0	0	0	0	0	0	0	0
RP11-114M1.1	0	0	0	0	1	0	0	0	0	1	0	0
RP11-114M1.2	0	0	0	0	1	0	0	0	0	0	0	0
RP11-114M5.1	9	14	18	12	11	8	10	7	7	9	0	2
RP11-114M5.3	0	0	0	37	26	10	0	0	0	15	10	17
RP11-114N19.2	0	0	0	3	3	0	0	0	0	1	0	2
RP11-114N19.3	1	0	1	0	0	0	0	0	0	0	1	1
RP11-114N19.5	0	0	0	0	2	1	0	0	0	1	3	0
RP11-114O13.1	0	0	0	6	6	3	0	0	0	5	1	9
RP11-114O18.1	2	1	0	0	0	0	1	1	1	0	0	0
RP11-114O8.1	0	0	0	0	0	0	0	0	0	0	0	0
RP11-1151B14.2	0	0	0	0	0	0	0	0	0	0	0	2
RP11-1151B14.3	0	0	0	0	0	1	0	0	0	1	0	1
RP11-1151B14.4	0	0	0	0	0	0	0	0	0	0	0	0
RP11-1152B5.1	0	0	0	0	0	0	0	0	0	0	0	0
RP11-1152H14.1	0	0	0	0	0	0	0	0	0	0	0	0
RP11-1152H15.1	0	0	0	1	1	1	0	0	0	1	0	1
RP11-1157N2__B.2	0	0	0	0	0	0	0	0	0	1	0	0
RP11-115A14.1	0	0	0	11	4	6	0	0	0	6	7	6
RP11-115A15.1	0	0	0	0	0	0	0	0	0	0	0	0
RP11-115A15.2	1	1	0	33	26	12	0	0	1	31	16	9
RP11-115A15.4	0	0	0	2	0	1	0	0	0	1	2	2
RP11-115C10.1	0	1	0	0	1	0	0	0	0	0	1	0
RP11-115C21.2	85	88	84	20	14	12	81	78	89	9	2	1
RP11-115C21.4	5	1	5	5	3	2	1	6	2	1	0	1
RP11-115D19.1	0	0	0	1	4	0	0	0	0	1	1	0
RP11-115D7.3	0	2	1	27	27	11	3	2	0	8	5	13
RP11-115E19.1	0	0	0	0	0	0	0	0	0	0	0	0
RP11-115F18.1	0	0	0	0	0	0	0	0	0	0	0	0
RP11-115H15.2	4	1	0	0	0	0	2	1	1	0	0	0
RP11-115H18.1	0	0	0	0	1	0	0	0	0	0	0	0
RP11-115I9.1	0	0	0	0	0	0	0	0	0	0	0	0
RP11-115J16.1	0	0	0	1	2	0	0	0	0	2	1	3
RP11-115J16.2	0	0	0	0	2	1	0	0	0	0	1	0
RP11-115J16.3	0	0	0	1	0	1	0	0	0	0	2	1
RP11-115J23.1	0	0	0	0	0	0	0	0	0	0	0	0
RP11-115K3.1	0	0	0	1	0	0	0	0	0	0	0	1
RP11-115L11.1	4	3	3	14	15	16	6	5	2	20	16	11
RP11-115M14.1	0	0	0	0	0	0	0	0	0	1	0	1
RP11-115N12.1	1	0	0	0	0	0	2	0	0	0	0	0
RP11-115N4.1	0	0	0	0	0	1	0	0	0	1	1	2
RP11-115P21.1	0	0	0	0	3	1	0	0	0	1	1	2
RP11-1166P10.1	2	1	2	0	0	2	2	2	1	0	0	0
RP11-1166P10.6	0	0	0	0	0	0	0	0	0	0	0	0
RP11-1166P10.7	0	0	0	0	0	0	0	0	0	0	0	0
RP11-1167A19.2	0	0	0	1	0	0	0	0	0	1	1	3
RP11-1167A19.6	0	0	1	0	0	1	0	0	1	1	0	0
RP11-116A1.1	0	0	0	0	2	1	0	0	0	0	0	1
RP11-116B13.1	0	0	0	1	0	0	0	0	0	2	0	1
RP11-116B19.2	0	0	0	1	3	1	0	0	0	1	4	0
RP11-116D17.1	0	0	0	0	0	0	0	0	0	2	0	0
RP11-116D17.2	0	0	0	0	0	0	0	0	0	1	0	0
RP11-116D17.3	0	0	0	0	1	0	0	0	0	1	1	1
RP11-116D2.1	0	0	0	2	0	2	0	0	0	1	0	0
RP11-116G8.5	0	0	0	0	0	0	0	0	0	0	0	0
RP11-116K4.1	0	0	0	0	1	0	0	0	0	1	0	0
RP11-116N8.1	0	0	0	0	0	0	0	0	0	0	0	1
RP11-116N8.2	0	0	0	0	0	0	0	0	0	0	0	1
RP11-116N8.4	0	0	0	1	0	0	0	0	0	1	0	3
RP11-116O11.1	0	0	0	1	0	1	0	0	0	2	0	0
RP11-116O11.2	0	0	0	0	0	1	0	0	0	1	0	1
RP11-116O18.1	0	0	0	3	1	5	0	0	0	1	3	2
RP11-116O18.3	0	1	1	0	0	0	1	0	0	0	0	0
RP11-1174L13.2	0	0	0	2	2	2	0	0	0	5	2	6
RP11-117D22.1	0	0	0	0	0	0	0	0	0	0	0	0
RP11-117D22.2	0	0	0	1	0	0	0	0	0	1	1	0
RP11-117L5.4	0	0	0	0	0	0	0	0	0	0	0	0
RP11-117L6.1	0	0	0	8	4	8	0	0	0	7	5	3
RP11-117N2.2	1	2	1	8	4	11	1	1	2	7	3	3
RP11-117O7.2	0	0	0	1	0	0	0	0	0	0	2	0
RP11-1180F24.1	0	0	0	0	0	0	0	0	2	0	0	1
RP11-1186N24.5	2	7	3	0	0	0	6	2	4	0	0	0
RP11-118A3.1	0	0	0	1	0	0	0	0	0	1	0	1
RP11-118B13.1	3	1	0	8	8	7	0	2	0	9	2	2
RP11-118B18.1	1	0	0	1	1	2	0	0	0	2	0	2
RP11-118B18.2	0	0	0	0	0	0	0	0	0	0	0	0
RP11-118B22.4	0	0	1	0	1	0	0	0	0	0	0	2
RP11-118D22.3	22	11	11	62	56	58	22	14	17	92	55	77
RP11-118E18.2	0	0	0	0	1	0	0	0	0	0	1	0
RP11-118E18.4	0	0	0	2	1	1	0	0	0	1	1	0
RP11-118F19.1	0	0	0	0	0	0	0	0	0	0	0	0
RP11-118F2.2	0	0	0	9	6	6	0	2	0	9	6	0
RP11-118G23.1	0	0	0	0	0	0	0	0	0	2	0	0
RP11-118G23.2	0	0	0	0	0	0	0	0	0	0	0	0
RP11-118H15.1	0	0	0	0	0	0	0	0	0	0	0	0
RP11-118H4.1	49	37	30	32	34	38	32	31	27	68	25	66
RP11-118H4.3	0	0	0	1	2	0	0	1	0	0	4	0
RP11-118K6.2	0	0	0	0	0	1	0	0	0	0	1	0
RP11-118K6.3	0	2	6	1	1	2	4	1	3	1	0	3
RP11-118M9.3	0	0	0	0	0	0	0	0	0	1	0	0
RP11-118N24.2	0	0	0	0	0	0	0	0	0	0	0	0
RP11-1191J2.2	0	0	0	0	1	0	0	0	0	0	2	0
RP11-1191J2.4	0	0	0	0	1	2	0	0	0	0	0	2
RP11-1191J2.5	0	0	0	4	1	0	0	0	0	1	0	1
RP11-1195F20.7	0	0	0	0	0	0	0	0	0	0	0	0
RP11-1197K16.2	0	0	0	0	2	1	0	0	0	0	0	0
RP11-1198D22.1	0	0	0	0	0	0	0	0	0	0	0	0
RP11-1198D22.2	0	0	0	0	0	0	0	0	0	0	0	0
RP11-1198D22.3	0	0	0	0	0	0	0	0	0	0	0	0
RP11-119B16.2	32	31	44	3	3	0	39	31	33	1	1	4
RP11-119D18.1	0	0	0	1	0	0	0	0	0	0	0	0
RP11-119D9.1	0	0	0	1	2	0	4	0	0	1	0	0
RP11-119D9.4	0	0	0	0	0	0	0	0	0	0	0	0
RP11-119F19.2	43	33	47	1	7	6	47	34	40	2	2	5
RP11-119F7.3	2	4	5	41	28	47	4	1	9	47	25	33
RP11-119F7.5	92	72	29	1	0	0	63	50	58	0	0	1
RP11-119F7.6	0	0	0	0	0	0	0	0	0	0	0	0
RP11-119H12.1	1	3	2	8	7	7	1	0	0	11	8	9
RP11-119H12.3	0	0	0	4	11	9	0	0	0	12	7	9
RP11-119H12.4	3	6	6	3	1	1	6	5	4	4	0	3
RP11-119H12.5	0	0	1	1	0	0	0	0	0	1	1	1
RP11-119H12.6	0	0	0	1	1	0	0	0	1	0	0	0
RP11-119J18.1	0	0	0	0	0	2	0	0	0	0	0	0
RP11-119K6.6	6	5	7	0	0	0	3	9	5	0	0	0
RP11-119N19.1	1	1	0	61	54	44	0	1	1	71	41	74
RP11-11C20.1	0	0	0	14	14	7	1	0	0	21	11	14
RP11-11C20.3	0	1	1	0	0	1	0	2	6	0	0	0
RP11-11K13.1	0	0	0	0	0	0	0	0	0	0	0	0
RP11-11L12.2	0	0	0	0	0	1	0	0	0	0	1	0
RP11-11M20.2	5	4	4	3	2	2	4	4	4	7	4	1
RP11-11N5.1	0	0	1	1	0	0	0	0	0	0	0	0
RP11-11N5.3	0	0	0	0	0	0	0	0	0	0	0	0
RP11-11N6.1	0	0	0	0	0	0	0	0	0	0	0	0
RP11-11N7.4	9	13	5	0	0	0	7	2	11	0	0	0
RP11-11N9.4	75	72	58	7	7	4	112	90	100	15	4	8
RP11-120A1.1	0	0	0	0	0	0	0	0	0	0	0	0
RP11-120B7.1	20	18	23	13	11	8	22	15	25	13	4	8
RP11-120C12.3	0	0	0	0	0	0	0	0	0	0	0	0
RP11-120D5.1	1	0	0	1	0	1	0	3	3	1	1	2
RP11-120E13.1	0	0	0	1	0	0	0	0	0	0	0	0
RP11-120E5.2	0	0	0	0	0	0	0	0	0	0	0	0
RP11-120I21.2	0	0	0	1	0	0	0	0	0	1	0	0
RP11-120I21.3	0	0	0	1	0	2	0	0	0	0	0	2
RP11-120J1.1	1	0	0	0	1	0	1	1	0	0	0	0
RP11-120J4.1	1	0	2	39	27	30	0	0	0	60	20	57
RP11-120K18.2	0	0	1	5	5	5	1	0	0	2	0	2
RP11-120K18.3	0	0	0	0	0	0	0	0	0	2	0	1
RP11-120K24.3	4	2	3	2	2	0	6	6	1	0	1	0
RP11-120K24.4	0	0	1	0	0	0	1	0	0	0	0	1
RP11-120K24.5	0	1	0	1	1	0	0	0	0	0	0	1
RP11-120K9.2	0	0	0	2	0	0	0	0	0	0	0	0
RP11-120M18.2	8	3	5	2	0	0	9	4	4	0	0	0
RP11-120M18.5	0	0	0	0	0	0	2	0	0	1	0	1
RP11-1212A22.1	58	58	75	0	0	0	103	56	70	0	0	0
RP11-1217F2.1	6	9	6	5	6	3	12	5	7	8	4	1
RP11-1217F2.10	0	0	0	0	0	0	0	0	0	2	0	0
RP11-1217F2.13	0	0	0	0	0	0	0	0	0	0	0	0
RP11-1217F2.15	0	0	0	0	2	0	0	0	0	0	0	0
RP11-1217F2.3	0	0	0	0	0	0	0	0	0	0	0	0
RP11-1217F2.7	0	0	0	2	4	1	0	0	0	1	1	2
RP11-1217F2.9	1	1	0	3	1	0	0	0	0	5	1	0
RP11-121A14.2	0	0	0	0	0	0	0	0	0	0	0	0
RP11-121A14.3	5	0	13	0	0	0	3	3	9	0	0	0
RP11-121A8.1	0	0	0	0	1	0	1	3	1	0	1	1
RP11-121C1.1	0	0	0	0	0	2	0	0	0	0	0	0
RP11-121C2.2	95	61	94	2	2	2	88	73	91	1	2	2
RP11-121E16.1	0	0	0	0	0	0	0	0	0	0	0	0
RP11-121G22.3	0	0	0	0	0	1	0	0	0	0	3	2
RP11-121J20.1	0	0	0	1	0	0	0	0	0	0	0	0
RP11-121L10.3	168	205	208	220	222	178	167	194	132	239	145	161
RP11-121L11.2	0	0	0	0	0	0	0	0	0	0	0	0
RP11-121L11.3	0	0	0	0	2	4	0	0	0	0	0	1
RP11-121M22.1	4	3	1	5	1	8	2	3	5	1	1	9
RP11-121P10.1	0	0	0	1	0	1	0	0	0	0	0	2
RP11-1220K2.2	3	0	0	6	5	4	0	0	0	5	3	1
RP11-1223D19.1	0	0	0	3	2	1	0	0	0	0	1	1
RP11-122A21.2	0	0	0	0	0	0	0	0	0	0	1	1
RP11-122C21.1	0	0	0	1	2	7	0	0	0	7	6	13
RP11-122C21.4	0	1	2	6	3	0	0	0	0	0	0	1
RP11-122C5.1	0	0	0	0	1	0	0	0	0	1	0	1
RP11-122C5.2	0	0	0	1	0	0	0	0	0	1	1	0
RP11-122C5.3	0	0	0	1	0	0	0	0	0	0	0	0
RP11-122D10.1	0	0	0	0	0	1	0	0	2	1	1	0
RP11-122F24.1	0	0	0	1	0	0	0	0	0	0	1	0
RP11-122G11.1	0	0	0	0	0	0	0	0	0	0	1	0
RP11-122G18.5	158	124	171	1	0	0	128	122	130	2	0	1
RP11-122G18.7	99	75	80	20	29	15	68	73	55	34	26	42
RP11-122G18.8	6	10	9	0	0	0	5	4	4	0	0	1
RP11-122K13.12	10	14	10	1	0	0	11	12	12	3	0	2
RP11-122K13.14	0	0	0	1	0	2	0	0	0	0	0	0
RP11-122K13.7	2	1	1	2	2	0	3	5	2	3	0	0
RP11-122L4.1	0	0	0	0	0	2	0	0	0	0	1	0
RP11-122M14.1	1	1	3	3	5	0	0	4	2	1	4	1
RP11-122M14.3	0	0	0	0	0	0	0	0	0	1	0	0
RP11-1236K1.11	0	0	0	0	0	0	0	0	0	0	0	0
RP11-1236K1.8	2	0	0	0	0	1	0	0	0	1	0	0
RP11-123B3.2	0	0	0	0	0	0	0	0	0	0	0	0
RP11-123C21.1	1	2	3	7	3	3	4	1	4	4	4	7
RP11-123C21.2	0	0	0	7	1	1	1	0	0	2	0	5
RP11-123C5.5	0	0	0	6	1	0	0	0	0	2	0	2
RP11-123G9.1	0	0	0	0	0	0	0	0	0	1	0	1
RP11-123H22.1	0	0	0	0	0	0	0	0	0	2	0	0
RP11-123I22.1	0	0	0	272	596	438	0	0	0	380	284	738
RP11-123J14.1	0	0	0	3	3	7	0	0	0	21	2	2
RP11-123J14.4	0	0	0	2	0	0	0	0	0	3	1	0
RP11-123K19.1	30	20	31	13	5	5	34	39	27	4	6	5
RP11-123K19.2	3	0	3	0	0	0	1	1	2	1	0	0
RP11-123K3.4	0	0	0	0	0	0	0	0	0	0	0	0
RP11-123M21.1	0	0	0	0	0	0	0	0	0	1	1	3
RP11-123M21.2	3	7	5	4	1	8	4	7	6	4	2	3
RP11-123M6.2	0	0	0	0	0	0	0	0	0	0	0	0
RP11-123N4.4	0	1	0	0	0	0	0	0	0	2	0	0
RP11-123O1.1	0	0	0	0	0	0	0	0	0	1	4	0
RP11-123O10.3	0	2	3	1	0	0	0	0	0	0	0	0
RP11-123O10.4	7	6	10	3	0	4	4	6	1	3	1	1
RP11-123O22.1	0	0	0	0	0	0	0	0	0	0	0	1
RP11-1246C19.1	45	34	58	2	0	2	65	41	51	2	2	0
RP11-124A7.1	0	0	0	1	1	1	1	0	0	2	0	3
RP11-124B13.1	0	0	0	0	2	0	0	0	0	0	0	0
RP11-124D2.1	0	0	0	12	13	9	0	0	0	17	14	7
RP11-124D2.3	0	0	0	0	0	0	0	0	0	0	0	0
RP11-124D2.7	0	0	0	167	116	102	0	0	0	130	51	91
RP11-124D9.1	0	0	0	13	4	6	1	0	0	8	6	7
RP11-124G5.1	0	0	0	18	11	6	0	0	0	11	15	16
RP11-124G5.2	0	0	0	0	0	0	0	0	0	0	0	0
RP11-124G5.3	0	0	0	0	1	2	0	0	0	0	0	0
RP11-124I4.2	0	0	0	0	0	0	0	0	0	0	0	0
RP11-124K4.1	0	0	0	2	0	1	0	0	0	1	1	2
RP11-124N14.3	1	1	2	0	0	0	0	2	2	0	0	0
RP11-124N19.3	18	9	14	1	0	0	1	6	6	0	0	0
RP11-124N2.1	4	3	2	1	0	0	4	5	3	0	1	3
RP11-124N3.2	0	0	0	1	1	2	0	0	0	1	0	0
RP11-124N3.3	0	0	0	0	1	0	0	0	0	0	0	0
RP11-124O11.1	0	0	0	1	0	0	0	0	0	0	0	0
RP11-124O11.2	0	0	0	0	1	0	0	0	1	0	0	0
RP11-1250I15.3	0	0	0	0	0	0	0	0	0	0	0	0
RP11-1252D15.1	0	0	0	0	0	0	0	0	0	0	0	0
RP11-1252I4.2	1	1	1	0	0	0	5	1	3	0	1	0
RP11-1258F18.1	0	0	0	0	1	0	0	0	0	0	0	1
RP11-1259L22.1	0	0	0	0	0	0	0	0	0	1	0	0
RP11-1259L22.2	2	0	0	0	2	0	1	1	0	1	0	1
RP11-125B21.2	3	5	7	5	0	0	2	2	3	0	1	0
RP11-125D12.1	0	0	0	0	0	1	0	0	0	0	0	0
RP11-125D12.2	0	0	0	1	0	0	0	0	0	3	0	1
RP11-125H8.1	7	8	14	0	5	3	14	6	8	7	3	2
RP11-125K10.5	0	0	0	0	0	0	0	0	0	0	0	0
RP11-125M16.1	0	0	0	2	0	0	0	0	0	0	0	0
RP11-125N22.1	0	0	0	0	0	0	0	0	0	1	0	0
RP11-125N22.2	0	0	0	0	0	0	0	0	0	0	0	0
RP11-125N22.3	0	0	0	0	0	0	0	0	0	0	0	0
RP11-125N22.4	0	0	0	1	0	0	0	0	0	1	1	0
RP11-125O18.1	0	0	0	2	0	0	0	1	0	0	2	0
RP11-125O5.2	0	0	0	1	0	0	0	0	0	0	0	0
RP11-125P18.1	0	0	0	1	4	1	0	0	0	3	0	0
RP11-1260E13.1	1	0	0	0	0	0	0	0	0	0	0	1
RP11-1260E13.2	0	0	1	0	1	1	0	0	2	0	0	0
RP11-1260E13.3	3	3	0	0	0	1	0	1	0	1	0	0
RP11-1260E13.4	0	0	0	2	0	2	0	0	0	1	0	1
RP11-1263C18.1	14	19	15	0	0	1	31	13	21	0	0	0
RP11-1267H10.1	0	0	0	0	0	0	0	0	0	1	1	0
RP11-1267H10.2	0	0	0	0	0	0	0	0	0	0	0	0
RP11-1267H10.3	0	0	0	0	0	0	0	0	0	0	0	0
RP11-1267H10.4	0	0	0	0	0	0	0	0	0	0	0	0
RP11-126D17.1	0	0	0	3	7	5	0	0	0	8	6	11
RP11-126F18.2	13	8	10	37	36	26	7	12	5	30	19	34
RP11-126K1.2	15	21	25	137	76	49	37	22	23	51	47	43
RP11-126K1.6	28	24	34	1	2	0	39	38	39	1	0	2
RP11-126K1.8	0	0	0	0	0	0	0	0	0	0	0	0
RP11-126K1.9	6	1	4	0	0	0	7	2	3	1	0	0
RP11-126K15.1	0	0	0	0	0	1	0	0	0	1	1	0
RP11-126L15.4	17	4	8	8	5	3	8	5	3	1	2	6
RP11-126M14.1	0	0	0	0	1	2	0	0	0	2	1	1
RP11-126O1.2	0	0	0	0	0	0	0	0	0	0	0	0
RP11-126O1.4	0	0	0	0	1	0	0	0	0	1	0	0
RP11-126O1.5	1	1	2	2	1	1	5	3	4	1	1	0
RP11-126O22.1	0	0	0	2	1	2	2	0	0	1	1	3
RP11-1275H24.1	37	35	33	10	10	14	17	17	24	1	12	13
RP11-1275H24.2	9	4	3	1	0	0	12	4	2	0	0	0
RP11-1275H24.3	33	32	38	2	1	3	24	21	22	0	0	1
RP11-1277A3.1	29	20	18	2	0	0	16	16	12	0	0	0
RP11-1277A3.2	91	89	74	24	16	13	119	83	90	27	11	29
RP11-1277A3.3	4	0	3	0	1	0	3	4	4	0	0	0
RP11-1277H1.3	0	0	0	0	0	0	0	0	0	0	0	0
RP11-127B1.1	0	0	0	3	2	2	0	0	0	0	4	2
RP11-127B16.1	0	0	0	1	1	0	0	0	0	0	1	1
RP11-127B20.2	18	14	25	1	0	1	10	10	9	0	0	3
RP11-127B20.3	11	12	13	73	112	125	11	6	10	92	93	250
RP11-127H13.1	0	0	0	4	2	1	0	0	0	10	4	5
RP11-127H5.1	1	0	0	0	0	0	0	1	0	0	1	2
RP11-127I20.5	5	5	3	0	0	0	5	7	2	0	0	0
RP11-127I20.7	5	2	3	0	1	1	5	1	1	1	0	0
RP11-127L20.3	0	0	0	1	0	3	0	0	0	1	2	0
RP11-127L20.5	0	0	0	0	0	0	0	0	0	0	0	0
RP11-127L21.1	0	0	0	0	0	2	0	0	0	0	0	1
RP11-127O4.2	0	2	0	0	0	0	0	1	0	0	0	0
RP11-127O4.3	0	0	0	0	0	2	1	0	0	0	0	0
RP11-1280N14.3	7	4	7	0	0	0	5	3	2	0	0	0
RP11-1281K21.1	0	0	0	0	0	0	0	0	0	0	1	0
RP11-1281K21.10	0	0	0	0	0	0	0	1	0	0	0	0
RP11-1281K21.2	0	0	0	0	0	0	0	0	0	0	0	0
RP11-1281K21.3	0	0	0	0	0	0	0	0	0	0	0	0
RP11-1281K21.6	0	0	0	0	0	0	0	0	0	0	0	0
RP11-1281K21.7	0	0	0	0	0	0	0	1	0	0	0	0
RP11-1281K21.9	0	0	0	0	0	0	0	0	0	0	0	0
RP11-128A17.1	2	0	3	1	0	0	1	3	5	0	0	2
RP11-128A6.3	5	4	2	59	56	18	9	8	10	64	5	42
RP11-128B16.3	0	0	0	0	0	0	0	0	0	0	0	0
RP11-128D14.1	0	0	0	0	0	0	0	0	0	0	0	0
RP11-128I7.1	0	0	0	0	0	0	0	0	0	0	0	0
RP11-128L5.1	0	0	0	1	0	0	0	0	0	0	0	0
RP11-128M1.1	12	7	9	14	5	7	3	0	1	1	3	3
RP11-128P10.1	0	0	0	0	0	0	0	0	0	2	0	0
RP11-128P17.1	0	0	0	0	0	1	0	0	0	0	0	0
RP11-128P17.2	0	0	0	2	0	1	0	0	0	1	0	0
RP11-128P17.3	0	0	0	0	0	3	0	0	0	2	0	0
RP11-128P17.4	0	0	0	0	0	1	0	0	0	0	0	0
RP11-1292F20.1	0	0	0	0	0	0	0	0	0	0	0	1
RP11-1293J14.1	0	0	0	0	0	0	0	0	0	0	0	0
RP11-1299A16.1	0	0	0	0	0	0	0	0	0	0	0	0
RP11-1299A16.3	4	3	0	7	4	1	3	0	3	5	3	1
RP11-129B22.1	0	0	0	5	0	2	0	0	0	1	1	2
RP11-129B9.1	11	12	13	22	19	13	16	11	3	43	16	29
RP11-129B9.2	0	0	0	42	34	42	0	1	0	20	18	22
RP11-129H15.1	0	0	0	1	0	0	0	0	0	1	0	2
RP11-129H15.3	11	18	7	2	1	0	1	2	7	4	0	0
RP11-129H15.4	4	9	8	5	23	5	9	10	12	20	9	18
RP11-129I19.2	0	0	0	1	0	0	0	0	0	0	0	1
RP11-129J12.1	0	0	0	3	0	0	0	0	0	1	0	0
RP11-129J12.2	0	0	0	1	7	1	0	0	0	1	1	0
RP11-129K12.1	0	0	0	0	0	1	0	0	0	0	0	0
RP11-129K12.3	0	0	0	0	0	0	0	0	0	0	0	0
RP11-129K12.4	6	6	0	1	0	0	1	1	3	0	0	0
RP11-129M6.1	0	0	0	0	0	1	0	0	0	0	0	0
RP11-129O7.2	0	0	0	1	0	0	0	0	0	0	0	0
RP11-12A16.3	0	0	0	0	1	0	0	0	0	0	1	0
RP11-12A2.1	1	0	2	20	8	9	3	0	1	12	6	13
RP11-12A2.3	0	0	0	0	0	0	0	0	0	0	0	0
RP11-12A20.2	0	0	0	0	0	0	0	0	0	0	0	0
RP11-12A20.4	0	0	0	0	0	0	1	1	0	0	0	0
RP11-12A20.6	0	0	0	0	0	0	0	0	0	0	0	0
RP11-12A20.7	22	23	24	0	0	0	20	15	14	0	0	2
RP11-12A20.8	0	0	1	0	0	0	0	0	0	0	0	0
RP11-12C17.2	0	0	0	0	0	0	0	0	0	0	0	0
RP11-12D16.2	0	0	0	0	0	0	0	0	2	0	0	0
RP11-12D24.10	0	0	0	0	0	0	0	0	0	0	0	0
RP11-12D24.6	0	1	1	0	0	0	1	0	0	0	0	0
RP11-12D24.7	3	0	0	4	1	0	1	1	1	0	3	2
RP11-12D5.2	0	0	0	2	0	0	0	0	0	0	0	0
RP11-12D5.3	0	0	0	0	0	0	0	0	0	0	0	0
RP11-12D5.4	0	0	0	2	0	0	0	0	0	0	0	1
RP11-12D5.5	0	0	0	8	6	4	0	0	0	9	3	4
RP11-12D5.6	0	0	0	1	3	0	0	0	0	0	1	0
RP11-12J10.3	2	4	2	0	0	1	5	1	3	0	1	0
RP11-12K11.1	2	4	0	0	0	0	9	2	0	1	1	0
RP11-12K11.2	0	0	0	0	0	0	0	0	0	0	0	0
RP11-12K22.1	0	0	0	0	0	0	0	0	0	1	0	0
RP11-12K6.2	0	0	0	0	0	1	0	0	0	0	0	0
RP11-12L8.1	0	0	0	0	0	1	0	0	0	0	0	1
RP11-12L8.2	0	0	0	0	0	0	0	0	0	0	0	0
RP11-12M5.1	0	0	0	0	0	1	0	0	0	2	1	0
RP11-12M5.3	1	0	0	0	2	1	0	0	0	0	0	0
RP11-12M5.4	3	2	6	0	1	0	2	0	3	1	0	0
RP11-12M9.3	137	168	161	96	110	95	141	126	112	136	75	96
RP11-12M9.4	0	3	1	84	72	49	4	2	6	65	36	76
RP11-12N13.1	0	0	1	8	4	9	0	0	0	13	4	4
RP11-12N13.2	0	0	0	1	0	0	0	0	0	0	0	0
RP11-12N13.4	0	0	0	5	6	5	0	0	0	2	4	7
RP11-12N13.6	0	0	0	0	0	1	0	0	0	0	0	0
RP11-12P19.1	0	0	0	0	0	0	0	0	0	0	0	0
RP11-12P19.2	0	0	0	0	0	0	0	0	0	0	0	0
RP11-130C19.1	1	0	1	7	3	9	0	0	0	11	5	5
RP11-130C19.3	0	0	0	0	0	0	0	0	0	0	0	1
RP11-130C6.1	0	0	0	0	1	1	0	1	0	1	1	1
RP11-130F10.1	2	3	1	0	2	0	2	1	1	2	0	0
RP11-130L8.1	2	1	2	0	0	0	0	0	1	0	0	0
RP11-130L8.2	0	0	0	0	0	0	0	0	0	0	0	0
RP11-130N24.2	0	0	1	0	0	0	0	0	0	0	0	0
RP11-1319K7.1	17	10	14	0	0	0	9	12	14	0	0	0
RP11-131H24.4	0	0	0	0	0	0	0	0	0	0	0	0
RP11-131J3.1	0	0	0	0	0	0	0	0	0	0	0	0
RP11-131J4.12	0	0	0	1	0	0	0	0	0	0	0	0
RP11-131K17.1	0	0	0	0	0	0	0	0	0	1	0	0
RP11-131K5.1	3	2	1	0	0	3	0	3	1	0	0	0
RP11-131K5.2	0	0	0	0	0	0	0	0	0	0	1	0
RP11-131L12.2	3	6	3	0	0	0	8	6	2	0	1	1
RP11-131L23.1	1	0	1	0	2	1	0	1	3	0	0	1
RP11-131L23.2	1	0	1	0	0	0	0	0	0	1	0	0
RP11-131N11.4	2	2	2	0	1	0	4	8	3	1	0	0
RP11-1324A7.2	0	0	0	0	0	0	0	0	0	1	0	1
RP11-1325J9.1	0	0	0	0	0	0	0	0	0	0	0	0
RP11-132A1.3	0	0	0	2	0	0	0	0	0	0	0	0
RP11-132A1.4	107	94	121	11	5	7	126	102	103	14	14	13
RP11-132E11.2	0	0	0	0	0	0	0	0	0	0	0	0
RP11-132E11.3	0	0	0	0	2	0	0	0	0	0	0	0
RP11-132E11.4	0	0	0	4	19	13	0	0	0	16	16	25
RP11-132G19.3	0	0	0	1	1	0	0	0	0	0	0	0
RP11-132J14.3	0	0	0	2	0	2	0	1	0	3	2	2
RP11-132M7.2	0	0	0	0	1	0	0	0	0	1	0	0
RP11-132M7.3	0	0	0	1	0	2	0	0	0	0	2	1
RP11-132N15.1	0	0	2	2	0	0	0	0	0	2	0	0
RP11-132N15.2	0	0	0	2	0	0	0	0	0	0	0	1
RP11-132N15.3	0	0	0	0	0	0	0	0	0	2	0	1
RP11-1334A24.6	0	0	0	0	0	1	0	0	0	0	0	0
RP11-1336O20.2	0	0	3	1	0	1	3	1	1	2	1	6
RP11-1338A24.1	0	0	0	0	0	0	0	0	0	0	0	0
RP11-133F8.2	0	0	1	0	1	0	0	1	0	0	1	0
RP11-133G22.1	0	0	0	0	0	0	0	0	0	0	0	0
RP11-133I21.2	0	0	0	0	0	0	0	0	0	0	0	0
RP11-133K1.1	49	32	48	0	5	0	30	20	17	3	0	5
RP11-133K1.2	0	0	0	0	1	0	0	0	0	0	0	1
RP11-133K1.6	1	0	0	3	1	1	0	0	0	1	1	2
RP11-133K1.7	2	1	5	1	1	4	1	8	3	1	2	3
RP11-133L14.2	0	0	0	0	0	0	0	0	0	0	0	0
RP11-133L14.5	0	0	0	0	0	0	0	0	0	1	0	0
RP11-133L19.1	0	0	0	6	1	0	0	0	0	2	2	1
RP11-133L19.2	0	0	0	1	0	0	0	0	0	0	0	0
RP11-133N21.10	0	0	0	1	1	0	0	0	0	0	0	1
RP11-133N21.12	0	0	0	0	0	2	0	1	0	0	1	0
RP11-133N21.7	6	6	4	37	31	24	6	2	5	18	14	16
RP11-133O22.6	0	0	1	0	0	0	0	1	0	0	0	0
RP11-1348G14.1	5	8	5	9	9	5	3	8	6	11	2	2
RP11-1348G14.4	2	5	1	0	0	0	6	4	1	0	0	0
RP11-1348G14.5	11	6	10	0	1	0	5	10	6	0	0	0
RP11-1348G14.6	0	0	0	0	0	0	0	0	2	0	0	0
RP11-134C1.1	0	0	0	0	0	0	0	0	0	0	0	0
RP11-134D3.1	0	0	0	2	0	2	0	1	0	0	0	0
RP11-134D3.2	0	0	0	0	0	0	0	0	0	0	0	0
RP11-134E15.1	0	0	0	0	0	0	0	0	0	0	0	0
RP11-134E15.2	20	11	12	19	19	11	9	10	8	12	10	23
RP11-134F2.2	0	0	0	0	0	0	0	0	0	0	0	0
RP11-134G8.2	0	0	0	0	0	0	0	0	1	0	0	0
RP11-134G8.6	0	0	0	0	0	0	0	0	0	0	0	0
RP11-134G8.7	1	0	1	0	0	0	0	0	0	0	0	0
RP11-134G8.8	20	30	43	0	0	0	66	52	65	1	0	2
RP11-134J21.1	0	0	0	0	0	0	0	0	0	0	0	0
RP11-134K1.2	38	40	39	46	54	33	40	18	7	46	34	30
RP11-134K1.3	0	0	1	0	0	0	0	0	0	0	0	0
RP11-134K13.2	142	115	101	94	72	62	145	121	113	94	40	74
RP11-134K13.4	0	1	6	0	0	0	2	3	0	0	0	0
RP11-134L10.1	0	0	0	1	3	0	0	1	1	0	0	2
RP11-134L4.2	0	0	0	1	1	2	0	0	0	0	0	1
RP11-134N1.2	0	0	0	1	0	0	0	0	0	1	0	0
RP11-134N8.2	0	0	0	0	0	0	0	0	0	1	0	0
RP11-134O21.1	0	0	0	7	2	5	0	0	0	1	0	3
RP11-134P9.3	1	1	0	0	0	0	0	0	1	0	0	0
RP11-135A1.2	0	2	0	0	1	2	0	0	3	0	0	0
RP11-135A1.3	0	0	0	0	0	0	0	0	0	0	0	1
RP11-135A24.2	0	0	0	0	1	1	0	1	3	0	0	0
RP11-135A24.4	0	0	1	0	1	1	0	0	6	0	0	0
RP11-135D11.2	0	0	0	0	0	0	0	0	0	0	0	0
RP11-135J2.3	0	0	0	0	0	0	0	0	0	0	0	0
RP11-135J2.4	5	1	4	1	0	1	0	0	1	1	0	1
RP11-135L13.4	15	6	12	0	0	0	7	14	9	0	0	0
RP11-135M8__A.1	0	0	0	0	0	0	0	0	0	1	0	1
RP11-1360M22.2	0	0	0	0	0	0	0	0	0	0	0	0
RP11-1365D11.1	0	0	0	9	8	10	0	0	0	12	2	2
RP11-136B18.1	0	0	0	0	2	1	0	0	0	0	0	0
RP11-136B18.2	0	0	0	0	0	0	0	0	0	1	0	0
RP11-136C24.1	0	3	2	1	0	0	0	5	3	3	0	1
RP11-136C24.2	1	0	0	0	0	0	0	0	0	0	0	0
RP11-136F16.1	0	0	0	0	0	0	0	0	0	0	0	0
RP11-136F16.2	0	0	0	2	3	1	0	0	0	3	1	6
RP11-136H13.1	0	0	0	5	5	1	0	0	0	1	4	4
RP11-136H13.2	0	0	0	5	4	5	0	0	0	1	2	1
RP11-136H19.1	0	0	0	1	1	0	0	0	0	0	0	0
RP11-136I13.1	0	0	0	3	6	5	0	0	1	5	3	5
RP11-136I13.2	0	0	0	1	1	0	0	0	0	0	0	1
RP11-136I14.2	0	0	0	0	0	0	0	0	0	0	0	0
RP11-136I14.3	0	0	0	1	0	0	0	0	0	1	0	1
RP11-136I14.4	0	0	0	4	1	1	0	0	0	3	10	3
RP11-136I14.5	0	1	0	1	0	1	0	1	1	0	0	0
RP11-136K14.1	0	0	1	0	0	3	1	3	1	1	0	1
RP11-136K14.2	0	0	1	0	0	0	0	0	1	0	0	0
RP11-136K14.3	0	0	0	0	0	0	0	0	0	0	0	0
RP11-136K7.1	0	0	0	0	0	0	0	0	0	0	0	0
RP11-136K7.2	1	1	1	0	0	0	5	2	0	0	0	0
RP11-136K7.3	0	0	0	0	0	0	0	0	0	0	0	0
RP11-136O12.2	0	1	0	2	0	1	0	0	1	1	0	2
RP11-1376P16.1	0	0	0	0	2	0	0	0	0	0	0	0
RP11-1376P16.2	0	0	0	0	0	0	0	0	0	0	0	0
RP11-1379J22.2	2	0	2	1	0	1	0	0	0	1	0	1
RP11-1379J22.5	3	6	5	0	0	0	9	5	14	3	0	0
RP11-137D19.1	0	0	0	5	0	1	0	0	0	2	1	1
RP11-137F15.1	0	0	0	0	0	0	0	0	0	1	1	0
RP11-137H2.4	0	0	0	0	0	0	0	0	0	0	1	0
RP11-137H2.6	67	85	70	2	2	0	56	36	48	1	1	8
RP11-137J7.2	0	0	0	0	0	0	1	0	0	1	0	0
RP11-137J7.3	22	17	19	22	28	19	17	25	18	43	20	20
RP11-137L10.5	0	0	0	1	0	2	0	0	0	0	0	0
RP11-137L10.6	27	15	30	3	4	4	41	22	29	7	2	1
RP11-137N23.1	85	76	93	132	106	101	103	79	90	152	80	74
RP11-138A23.1	0	0	0	0	0	0	0	0	0	0	0	0
RP11-138A23.2	0	0	0	1	1	0	0	0	0	1	0	1
RP11-138A9.1	2	7	8	0	0	0	0	1	0	2	0	0
RP11-138A9.2	0	0	1	0	0	0	3	0	0	0	0	0
RP11-138B4.1	0	0	0	0	0	0	0	0	0	3	1	1
RP11-138C24.2	0	0	0	0	0	0	0	0	0	0	0	0
RP11-138C9.1	1	0	0	0	0	0	0	0	0	0	0	0
RP11-138E16.1	0	0	0	0	1	0	0	0	0	1	0	0
RP11-138E2.1	0	0	1	0	0	0	0	0	0	0	0	0
RP11-138E9.2	0	0	0	0	0	2	0	0	0	3	1	4
RP11-138H10.2	0	0	0	0	0	0	0	0	0	0	0	0
RP11-138H11.1	0	0	0	0	0	0	0	0	0	0	0	0
RP11-138H14.1	2	3	1	7	9	2	4	3	1	5	3	4
RP11-138H8.2	0	0	0	1	0	0	0	0	0	0	0	0
RP11-138H8.3	0	1	0	0	0	0	0	0	0	0	0	0
RP11-138H8.4	0	0	0	0	2	0	0	0	0	1	0	2
RP11-138H8.6	5	1	4	0	0	0	6	12	3	0	2	0
RP11-138H8.7	0	3	3	1	0	0	0	0	1	0	1	0
RP11-138I1.2	0	0	0	0	0	0	0	0	0	1	0	3
RP11-138I1.3	0	2	1	0	0	0	0	0	0	0	0	0
RP11-138I1.4	9	6	3	0	0	0	8	2	4	0	0	0
RP11-138I17.1	1	0	1	0	1	0	0	0	0	4	0	1
RP11-138I18.1	0	1	0	1	1	5	0	0	1	5	1	6
RP11-138I18.2	0	0	0	0	0	0	0	0	0	1	3	0
RP11-138J23.1	21	20	18	1	2	0	23	19	24	1	7	3
RP11-138M12.1	0	0	0	1	1	0	0	0	0	0	0	1
RP11-138P22.1	0	0	0	0	0	0	0	0	0	0	0	0
RP11-1391J7.1	9	10	9	1	3	2	8	6	7	3	2	5
RP11-1394O16.1	0	0	0	1	0	1	0	0	0	0	0	0
RP11-1396O13.1	0	0	1	0	0	0	0	1	1	0	0	0
RP11-1396O13.13	0	0	0	0	0	1	0	0	0	2	0	1
RP11-1396O13.14	0	0	0	0	0	0	0	0	0	0	0	0
RP11-1396O13.15	0	0	0	0	0	0	0	0	0	0	0	0
RP11-1396O13.2	1	1	0	2	5	5	1	2	0	14	11	2
RP11-1396O13.22	0	0	0	0	1	0	0	2	0	0	0	0
RP11-1398P2.1	1	0	2	0	1	0	3	3	0	1	1	1
RP11-1399P15.1	0	0	0	0	0	0	0	0	0	0	0	0
RP11-139B1.1	0	0	0	0	0	0	0	0	0	0	0	0
RP11-139E19.2	0	0	0	8	3	4	0	0	0	8	2	4
RP11-139F4.2	0	0	0	0	0	0	0	0	0	0	0	0
RP11-139F9.1	0	0	0	0	0	1	0	0	0	0	0	0
RP11-139G7.1	0	0	0	1	4	0	0	0	0	2	4	3
RP11-139H15.1	29	30	22	7	1	3	35	44	43	5	5	3
RP11-139I14.2	0	0	0	6	9	8	0	0	0	8	7	10
RP11-139J15.5	0	0	0	0	0	0	0	0	0	0	0	0
RP11-139J15.7	0	0	0	0	0	0	0	0	0	0	0	0
RP11-139K1.2	4	9	8	3	4	1	6	2	1	3	2	2
RP11-139K4.1	0	0	0	1	0	0	0	0	0	0	0	1
RP11-139K4.2	0	0	0	0	0	0	0	0	0	0	0	0
RP11-139K4.4	1	1	2	7	6	3	2	2	1	4	6	7
RP11-13A1.1	0	0	0	0	0	0	0	0	0	1	1	0
RP11-13A1.2	0	0	0	1	0	0	0	0	0	1	1	1
RP11-13A1.3	0	0	0	0	0	1	0	0	2	0	0	1
RP11-13E1.5	0	0	0	0	0	0	0	0	0	1	0	0
RP11-13E5.2	0	0	0	0	0	0	0	0	0	1	0	0
RP11-13G14.4	0	1	1	1	2	3	2	0	1	4	0	1
RP11-13J10.1	3	8	7	6	3	3	9	8	8	5	4	7
RP11-13J8.1	0	0	0	0	0	0	0	0	1	0	0	1
RP11-13K12.1	3	2	1	6	5	7	1	1	0	5	5	1
RP11-13K12.2	0	2	1	4	1	4	0	0	0	6	7	2
RP11-13K12.5	0	1	0	1	0	1	1	0	1	0	1	3
RP11-13L2.1	0	0	0	0	0	0	0	0	0	0	0	0
RP11-13N12.1	0	0	0	0	0	0	0	2	0	1	0	0
RP11-13N12.2	0	0	0	0	0	0	0	0	0	1	0	0
RP11-13N13.2	21	26	19	0	0	0	24	18	16	0	0	0
RP11-13N13.5	2	0	1	0	0	0	1	1	0	0	0	0
RP11-13N13.6	0	0	0	7	8	4	0	0	0	7	5	10
RP11-13P5.1	0	0	0	2	1	0	0	0	0	3	2	1
RP11-13P5.2	0	0	0	7	3	2	0	0	1	4	2	6
RP11-1406H17.1	1	0	0	0	0	0	0	0	0	0	1	0
RP11-1407O15.2	140	122	154	5	1	1	145	148	134	5	0	4
RP11-1407O15.3	0	0	0	0	0	0	0	0	0	0	0	0
RP11-140A10.3	4	0	0	0	0	0	1	1	3	1	0	2
RP11-140C18.2	0	0	0	0	0	0	0	0	0	0	0	0
RP11-140C5.3	0	0	0	2	2	1	0	0	0	1	1	1
RP11-140H17.1	0	0	0	0	0	0	0	0	0	0	0	0
RP11-140I16.2	0	0	0	2	0	1	0	0	0	2	0	0
RP11-140I16.3	3	3	3	0	0	0	4	3	2	0	0	0
RP11-140I24.1	0	0	0	11	2	7	0	0	0	3	7	3
RP11-140K17.2	0	0	0	3	4	4	0	0	0	6	3	4
RP11-140K17.3	22	22	23	11	5	3	25	16	19	6	3	6
RP11-140L24.3	0	0	1	14	16	4	1	2	0	22	7	25
RP11-140M13.1	0	0	0	0	0	0	0	0	0	0	0	0
RP11-1415C14.1	0	0	0	0	0	0	0	0	0	0	0	0
RP11-1415C14.2	0	0	0	0	0	0	0	0	0	0	0	0
RP11-1415C14.3	12	16	20	0	0	0	10	14	14	0	0	0
RP11-1415C14.4	8	7	7	0	0	0	6	5	8	0	0	0
RP11-141A19.1	0	0	0	0	0	1	0	0	0	0	0	1
RP11-141A19.2	0	0	0	0	0	0	0	0	0	0	0	0
RP11-141B14.1	8	9	13	2	1	2	18	9	16	2	2	1
RP11-141C7.3	4	0	0	2	0	3	0	0	2	1	0	0
RP11-141C7.4	1	1	2	0	0	0	2	6	1	0	0	0
RP11-141E13.1	0	0	0	0	1	0	0	0	0	0	0	0
RP11-141J10.1	0	0	0	0	0	0	0	0	0	0	0	0
RP11-141J10.2	0	0	0	0	0	0	0	0	0	0	0	0
RP11-141J13.3	0	2	0	0	0	1	2	3	1	0	0	0
RP11-141J13.5	0	1	0	0	0	0	0	0	0	0	0	0
RP11-141M1.1	2	0	1	0	2	0	2	2	3	1	0	0
RP11-141M1.3	2	1	0	1	4	0	0	3	2	1	4	2
RP11-141M3.5	1	2	0	1	2	0	0	0	0	1	0	4
RP11-141O11.1	0	0	0	0	0	0	0	0	0	0	1	1
RP11-141O15.1	0	0	0	0	0	0	0	0	0	0	0	0
RP11-141P6.1	13	18	18	46	27	49	16	14	12	46	31	42
RP11-142A12.1	0	0	0	0	0	0	0	0	0	0	0	0
RP11-142A22.4	0	0	0	0	0	0	0	0	0	0	0	1
RP11-142A23.1	0	0	2	0	0	0	0	0	0	0	0	0
RP11-142A5.1	0	0	0	0	0	0	0	0	0	0	0	1
RP11-142C4.4	0	0	0	0	0	0	0	0	0	2	0	0
RP11-142C4.5	0	0	0	0	0	0	1	0	0	0	0	0
RP11-142C4.6	1	1	0	4	1	0	1	4	1	1	1	6
RP11-142G1.1	0	0	0	0	2	1	0	0	0	0	2	4
RP11-142G1.2	0	0	0	0	0	0	0	0	0	0	0	0
RP11-142G1.3	0	0	0	0	0	0	0	0	0	0	0	0
RP11-142G7.2	0	0	0	0	0	1	0	0	0	0	0	1
RP11-142I2.1	0	0	0	1	0	0	0	0	0	1	0	0
RP11-142I20.1	0	1	1	1	0	1	0	0	0	2	0	2
RP11-142J21.1	0	0	0	0	0	0	0	0	0	2	0	1
RP11-142J21.2	0	0	0	0	0	0	0	1	0	0	0	0
RP11-142L1.1	0	0	0	1	0	0	0	0	0	0	1	0
RP11-142L1.3	0	0	0	30	25	21	1	3	2	13	11	12
RP11-142L4.2	25	18	23	5	12	16	27	19	19	15	5	9
RP11-142L4.3	123	112	110	22	22	20	164	134	116	51	26	34
RP11-142M10.2	0	0	0	0	0	0	0	0	0	1	0	0
RP11-142O6.1	8	13	14	0	0	0	10	11	9	3	3	2
RP11-1437A8.2	0	0	0	0	0	0	0	0	0	0	0	0
RP11-1437A8.3	0	0	0	0	0	0	0	0	0	0	0	0
RP11-1437A8.4	0	0	0	0	0	0	0	0	0	0	0	0
RP11-1437A8.5	0	0	0	0	0	0	0	0	0	0	0	0
RP11-1437A8.6	0	0	0	0	0	0	0	0	0	0	0	0
RP11-1437A8.7	0	0	0	0	0	0	0	0	0	0	0	0
RP11-143A12.3	0	0	0	4	7	1	0	0	0	6	3	4
RP11-143A22.1	0	0	0	0	0	0	0	0	0	0	0	0
RP11-143E21.1	0	0	0	1	3	1	0	0	0	1	0	3
RP11-143E21.6	0	0	0	0	0	0	0	0	0	0	0	0
RP11-143G3.1	0	0	0	0	0	0	0	0	0	0	0	0
RP11-143H17.1	0	0	0	0	1	0	0	0	0	2	0	1
RP11-143I21.1	0	0	0	1	1	1	0	0	0	0	0	0
RP11-143J12.2	8	6	7	7	2	5	9	10	14	3	0	1
RP11-143J12.3	0	0	0	0	0	0	1	0	0	0	0	0
RP11-143J24.1	0	0	0	0	0	0	0	0	0	0	0	0
RP11-143K11.1	3	1	4	1	0	0	6	3	1	1	0	0
RP11-143K11.5	0	0	0	0	0	0	0	0	0	0	0	0
RP11-143M1.2	0	0	0	0	0	0	0	0	0	0	0	0
RP11-143M1.3	0	0	0	0	0	0	0	0	0	0	0	0
RP11-143M1.4	25	15	21	11	19	10	14	13	25	5	4	3
RP11-143M1.7	0	0	0	0	1	0	0	0	0	0	0	0
RP11-143N13.1	0	0	0	0	0	0	0	0	0	1	0	0
RP11-143N13.2	0	0	0	0	0	0	0	0	0	0	0	0
RP11-143P4.2	0	0	0	0	1	0	0	0	0	0	0	0
RP11-144A16.1	0	0	0	0	0	0	0	0	0	0	0	0
RP11-144A16.2	0	0	0	0	0	0	0	0	0	0	0	0
RP11-144A16.5	0	0	0	0	0	0	0	0	0	0	0	0
RP11-144C15.1	0	2	4	4	2	2	1	1	0	0	2	4
RP11-144C9.1	0	0	0	19	11	14	0	0	0	11	9	16
RP11-144F15.1	1	1	1	2	1	1	1	0	0	1	0	1
RP11-144G16.1	0	0	0	0	0	0	0	0	0	0	0	0
RP11-144G6.10	0	0	0	0	0	0	0	0	0	0	0	0
RP11-144G6.12	1	0	0	0	0	0	0	0	0	0	0	0
RP11-144G6.13	0	0	0	0	0	0	0	0	0	0	0	0
RP11-144G6.4	0	0	0	0	0	0	0	0	0	0	0	0
RP11-144G7.2	1	0	0	0	0	0	1	2	0	0	0	1
RP11-144L1.4	0	0	0	1	3	2	0	0	0	2	0	3
RP11-144L1.8	56	57	96	173	160	202	106	98	77	381	221	253
RP11-144N1.1	11	12	27	45	38	43	36	22	23	70	26	37
RP11-144O23.20	0	0	0	1	0	0	0	0	0	0	1	0
RP11-144O23.8	1	0	0	0	0	0	0	0	0	0	0	0
RP11-145A3.1	0	0	0	1	0	1	0	0	0	1	3	2
RP11-145A3.2	0	0	0	1	0	0	0	0	0	0	0	0
RP11-145A3.4	1	0	1	0	0	0	1	1	0	1	0	0
RP11-145B3.2	0	0	0	6	1	0	1	0	0	3	1	0
RP11-145E17.2	0	0	0	2	0	1	1	0	0	2	5	0
RP11-145E5.5	0	0	0	0	0	0	0	0	0	0	0	0
RP11-145G20.1	0	0	0	0	2	1	0	0	0	1	1	0
RP11-145H9.3	0	0	0	0	0	4	1	1	2	3	2	1
RP11-145M4.1	0	0	0	0	0	0	0	0	0	0	0	0
RP11-145M4.2	0	0	0	0	1	0	0	0	0	1	0	0
RP11-145M4.3	0	0	0	1	0	0	0	0	0	1	0	0
RP11-145M9.2	0	0	0	0	0	0	0	0	0	0	0	0
RP11-145M9.4	464	357	362	0	0	0	495	352	463	0	0	0
RP11-145M9.5	2	1	1	0	0	3	0	1	0	0	0	0
RP11-145M9.6	1	2	0	0	0	0	1	0	0	0	0	0
RP11-145O15.2	0	0	0	0	0	0	0	0	0	1	1	0
RP11-145O15.3	0	0	0	0	0	0	0	0	0	1	0	0
RP11-145P16.3	0	0	0	0	0	0	0	0	0	0	0	0
RP11-146D12.2	4	0	2	0	0	0	1	2	0	0	0	2
RP11-146D12.5	0	0	0	0	0	0	0	0	0	0	0	0
RP11-146D12.6	0	0	0	0	0	0	0	0	0	0	0	0
RP11-146E13.3	47	38	51	0	0	0	67	48	39	0	0	0
RP11-146E13.4	0	0	0	0	0	0	0	0	0	0	0	0
RP11-146E23.2	0	0	0	0	0	0	0	0	0	0	0	0
RP11-146F11.1	82	66	55	13	19	9	48	35	55	10	4	9
RP11-146F11.2	0	1	0	1	0	0	0	0	0	7	4	4
RP11-146F11.3	0	0	0	0	0	0	0	0	1	0	0	1
RP11-146F11.4	0	0	0	2	0	0	0	0	0	0	0	0
RP11-146F11.5	1	3	2	0	0	0	2	3	5	1	1	0
RP11-146G7.2	0	0	0	0	0	1	0	0	0	0	0	0
RP11-146I2.1	0	0	0	1	0	0	0	0	0	0	2	0
RP11-146N18.1	0	0	0	1	0	0	0	0	0	1	1	1
RP11-146N23.1	61	79	59	13	19	6	62	69	42	25	12	13
RP11-146N23.4	0	0	0	0	0	0	0	0	0	0	0	0
RP11-146P2.1	0	0	0	2	0	3	0	0	0	1	2	1
RP11-147C23.1	0	0	0	0	5	0	0	0	0	0	0	2
RP11-147G16.1	0	0	0	0	1	0	0	0	0	0	1	0
RP11-147I11.1	0	0	0	18	11	16	0	0	0	19	8	4
RP11-147I3.1	4	1	2	4	2	5	6	1	10	4	3	7
RP11-147K6.1	0	0	0	21	8	5	0	0	0	7	3	8
RP11-147K6.2	0	1	0	1	2	0	0	0	0	3	3	3
RP11-147L13.2	28	39	18	0	1	3	32	34	52	0	0	0
RP11-147L13.7	0	0	0	0	2	0	0	0	0	0	1	0
RP11-147L13.8	1	4	3	0	0	0	2	0	1	0	0	1
RP11-147N17.1	0	0	0	1	0	1	0	1	0	0	2	0
RP11-148B18.1	0	0	0	0	0	0	0	0	0	0	0	1
RP11-148B18.3	0	0	0	0	0	0	0	0	0	0	0	1
RP11-148B18.4	0	0	0	1	1	0	0	0	0	1	0	1
RP11-148B3.1	0	0	0	0	0	0	0	0	0	1	0	0
RP11-148B3.2	0	0	0	0	0	0	0	0	0	0	0	0
RP11-148B6.2	2	0	0	1	0	0	0	0	1	0	0	0
RP11-148E17.1	0	0	0	0	1	0	0	0	0	0	0	0
RP11-148G20.1	4	0	1	8	5	1	2	0	0	3	1	5
RP11-148I19.1	0	0	0	0	0	0	0	0	0	0	0	0
RP11-148K1.10	0	0	0	0	0	0	0	0	0	0	0	0
RP11-148K1.12	16	1	14	0	0	0	5	14	7	1	1	1
RP11-148K14.1	0	0	0	0	0	0	0	0	0	0	0	0
RP11-148L24.1	3	3	2	6	1	0	3	2	2	2	0	2
RP11-148M9.1	0	0	0	0	2	0	0	0	0	0	0	0
RP11-148O21.2	0	2	0	0	0	3	1	0	0	0	0	2
RP11-148O21.3	0	0	0	0	0	1	0	0	0	0	0	0
RP11-148O21.4	0	0	0	1	2	2	1	1	1	1	0	0
RP11-148O21.6	0	0	0	0	0	1	0	0	0	0	0	0
RP11-148O7.2	0	0	0	0	0	0	0	0	0	0	0	0
RP11-149A7.1	0	0	0	0	0	0	0	0	0	2	0	0
RP11-149A7.2	0	0	0	0	0	0	0	0	0	0	0	0
RP11-149B9.2	0	0	0	0	0	0	0	0	0	0	0	0
RP11-149F8.3	0	0	0	0	0	0	0	0	0	0	0	0
RP11-149F8.4	0	0	0	0	0	0	0	0	0	1	0	0
RP11-149F8.5	0	0	0	0	0	0	0	0	0	0	0	0
RP11-149I2.4	4	2	4	2	2	6	2	1	4	5	6	6
RP11-149I2.5	0	1	0	2	2	0	0	0	0	1	1	0
RP11-149I23.3	0	0	0	1	0	0	0	5	0	1	0	2
RP11-149I9.2	0	0	0	1	0	0	0	0	0	0	0	1
RP11-149P14.1	0	0	0	0	1	0	0	0	0	3	2	1
RP11-149P24.1	0	0	0	3	0	0	0	0	0	2	0	1
RP11-14C10.1	0	0	0	5	4	5	0	0	0	9	3	4
RP11-14C10.2	0	0	0	1	1	3	0	0	0	3	5	2
RP11-14C22.3	0	0	0	1	0	0	0	0	0	0	0	0
RP11-14C22.6	0	0	0	0	0	0	0	0	1	0	0	0
RP11-14D22.1	0	0	0	1	0	0	0	0	0	1	0	0
RP11-14D22.2	0	0	0	0	0	0	0	0	0	0	0	0
RP11-14I17.1	0	0	1	18	21	12	2	0	0	8	2	12
RP11-14I17.2	0	0	0	0	0	0	0	0	0	0	0	0
RP11-14I17.3	0	0	0	0	0	0	0	0	0	1	0	0
RP11-14I2.2	0	0	0	1	1	2	0	0	0	1	1	1
RP11-14J7.1	0	0	0	2	3	0	0	0	0	0	0	0
RP11-14J7.6	0	0	0	2	1	1	0	0	0	0	0	2
RP11-14K2.1	2	3	4	42	60	24	1	0	0	40	19	52
RP11-14K3.1	0	0	0	1	5	0	0	0	0	0	1	6
RP11-14K3.2	0	0	0	1	1	1	0	0	0	0	2	1
RP11-14K3.3	0	0	0	0	1	0	0	0	0	1	1	0
RP11-14K3.4	0	0	0	2	0	0	0	0	0	0	3	1
RP11-14K3.7	0	0	0	0	0	0	0	0	0	0	0	0
RP11-14N4.1	0	0	0	0	0	0	0	0	0	2	0	1
RP11-14N7.2	52	25	25	2	2	0	55	41	50	1	0	0
RP11-14N9.2	0	0	0	0	0	0	0	0	0	0	0	0
RP11-14O19.1	0	0	0	0	1	0	0	0	0	0	0	0
RP11-14O19.2	0	0	0	1	1	1	0	0	0	1	0	0
RP11-14P20.1	0	0	0	3	0	0	0	0	0	0	0	0
RP11-150C16.1	0	0	3	1	0	0	0	0	0	1	0	0
RP11-150D20.5	0	0	0	0	1	0	0	0	0	1	0	0
RP11-150D5.2	0	0	0	1	0	0	0	0	0	0	0	0
RP11-150L8.3	0	0	2	1	2	0	0	0	0	0	0	0
RP11-150L8.4	19	14	23	13	17	8	26	25	15	17	11	24
RP11-150O12.1	63	50	58	13	11	10	45	40	37	6	2	8
RP11-150O12.2	1	0	0	1	2	0	2	3	3	1	0	1
RP11-150O12.3	5	8	9	4	3	9	2	3	10	4	5	4
RP11-150O12.4	0	0	1	0	0	0	0	0	1	0	0	1
RP11-150O12.5	0	0	0	0	0	0	0	0	0	1	0	1
RP11-150O12.6	15	34	22	9	6	7	39	37	43	15	5	15
RP11-151A6.4	1	0	0	2	3	0	0	0	3	1	0	2
RP11-151D14.1	0	0	0	2	8	3	1	0	0	3	3	2
RP11-151E14.1	0	0	0	2	0	4	0	0	0	0	0	0
RP11-151F5.2	12	7	14	3	2	0	20	12	8	2	1	5
RP11-151G12.2	0	0	0	0	0	1	1	1	2	3	0	0
RP11-151H2.1	2	0	0	14	11	8	0	1	0	9	13	13
RP11-151H2.3	8	10	9	20	21	5	3	5	8	10	6	13
RP11-151M7.1	0	0	0	1	0	1	0	0	0	1	0	0
RP11-151N17.1	2	6	6	0	0	0	3	2	5	0	1	0
RP11-152C15.1	18	7	7	96	88	64	13	15	8	89	33	79
RP11-152C17.1	0	0	0	0	0	0	0	0	0	1	0	0
RP11-152F13.10	0	0	0	0	0	0	0	0	0	0	0	0
RP11-152F13.3	0	0	0	0	0	0	0	0	0	0	0	0
RP11-152F13.7	9	11	10	0	0	0	15	11	10	0	0	0
RP11-152F13.8	0	0	0	0	0	0	0	0	0	0	0	0
RP11-152H18.3	6	3	4	0	0	0	3	8	1	0	0	0
RP11-152H18.4	0	0	0	0	0	3	0	0	0	0	0	2
RP11-152K4.1	0	0	0	0	0	0	0	0	0	0	0	0
RP11-152K4.2	0	0	0	0	0	0	0	0	0	0	0	0
RP11-152L20.3	0	0	0	1	1	4	0	0	0	2	2	4
RP11-152L7.1	0	0	0	0	0	2	0	0	0	1	0	0
RP11-152L7.2	0	0	0	1	0	0	0	0	0	1	0	0
RP11-152N13.16	44	42	33	0	0	0	54	45	34	0	0	0
RP11-152N13.5	28	14	14	5	2	7	25	23	20	3	0	5
RP11-152O14.1	0	0	0	0	0	0	0	0	0	0	0	0
RP11-152O14.4	0	0	0	0	0	1	0	0	0	1	0	6
RP11-152P17.1	0	0	0	4	3	5	0	1	0	3	2	4
RP11-152P17.2	15	19	21	2	10	3	13	9	23	12	6	3
RP11-152P17.3	0	0	0	0	0	2	0	0	0	0	0	0
RP11-152P23.2	1	10	7	0	0	0	3	5	13	0	0	0
RP11-153F1.1	3	0	0	2	2	0	1	0	2	0	0	0
RP11-153F1.2	0	0	0	0	0	0	0	0	0	0	0	0
RP11-153F5.2	0	0	0	6	4	0	0	0	0	2	2	2
RP11-153F5.3	0	0	0	0	0	0	0	0	0	0	0	1
RP11-153K11.3	0	0	0	1	0	0	0	0	0	0	0	0
RP11-153K16.1	0	0	0	2	0	1	0	0	0	0	1	0
RP11-153K16.2	0	0	0	0	0	1	0	0	0	0	0	0
RP11-153M3.1	87	69	94	76	88	114	98	104	90	110	63	81
RP11-153M7.1	20	15	29	21	17	18	38	31	32	17	27	15
RP11-153M7.3	0	0	0	0	0	0	0	0	0	1	0	0
RP11-153M7.5	0	0	0	0	0	0	0	0	0	1	0	0
RP11-153N17.1	0	0	0	0	1	0	0	0	0	1	2	1
RP11-154B12.3	0	0	0	0	0	0	0	0	0	0	0	0
RP11-154D17.1	2	0	1	4	1	0	1	5	1	1	1	0
RP11-154D3.1	10	2	4	6	0	1	6	1	4	0	4	4
RP11-154D6.1	1	0	0	1	2	2	0	0	2	1	0	1
RP11-154D9.1	0	0	0	0	0	0	0	0	0	0	0	0
RP11-154F14.2	0	0	0	0	0	0	0	0	0	0	0	0
RP11-154H12.2	0	0	0	0	1	0	0	0	0	1	0	1
RP11-154H12.3	0	0	0	0	1	1	0	0	0	2	0	0
RP11-154H17.1	0	0	0	0	0	0	0	0	0	0	0	1
RP11-154H23.3	5	6	5	0	0	3	7	6	19	0	0	1
RP11-154J22.1	14	10	16	11	8	6	13	13	14	2	5	3
RP11-154P18.2	2	1	1	0	0	0	0	2	1	1	0	0
RP11-155D18.12	0	0	0	0	0	0	0	0	0	0	0	0
RP11-155D18.14	0	0	0	0	0	0	0	0	0	0	0	0
RP11-155G14.1	1	0	0	2	5	4	0	0	0	6	2	3
RP11-155G14.5	0	0	0	0	0	0	0	0	0	0	0	0
RP11-155G14.6	0	0	0	0	0	0	0	0	0	0	0	0
RP11-155G15.2	0	0	1	0	0	0	0	1	0	0	0	0
RP11-155G15.3	0	0	0	3	3	0	0	0	0	2	2	0
RP11-155I9.1	0	0	0	0	1	0	0	0	0	0	1	0
RP11-155L15.1	0	0	0	2	0	2	0	0	0	1	0	0
RP11-155O18.6	0	3	2	0	0	1	1	1	0	0	0	0
RP11-156E6.1	546	450	491	0	0	0	641	457	459	0	0	0
RP11-156E8.1	23	29	34	47	49	32	38	34	29	36	19	29
RP11-156F23.2	0	0	0	1	0	0	0	0	0	3	1	1
RP11-156G14.6	4	9	3	14	21	20	4	6	3	22	12	8
RP11-156J23.1	0	0	0	0	1	0	0	0	0	1	0	0
RP11-156K13.1	3	5	5	5	1	1	7	4	1	0	1	0
RP11-156K13.2	0	0	0	0	0	0	0	0	0	0	0	0
RP11-156K13.3	0	0	0	0	0	0	0	0	0	0	0	0
RP11-156L14.1	2	2	0	1	5	3	0	0	2	0	2	2
RP11-156N15.1	75	52	55	114	109	67	53	57	47	119	41	78
RP11-156P1.2	0	0	0	0	0	0	0	0	0	0	0	0
RP11-156P1.3	219	182	207	14	9	12	240	206	234	11	10	20
RP11-157B13.1	0	0	0	15	10	6	0	0	0	12	6	6
RP11-157B13.3	0	0	0	0	0	0	0	0	0	0	1	0
RP11-157B13.6	0	0	0	0	0	0	0	0	0	0	0	0
RP11-157B13.7	0	0	0	2	1	0	0	0	0	0	0	0
RP11-157B13.8	0	0	0	0	0	0	0	0	0	0	0	0
RP11-157B13.9	0	0	0	0	0	0	0	0	0	0	0	1
RP11-157D18.2	0	0	0	6	19	17	0	0	0	17	4	19
RP11-157D23.1	0	0	0	0	0	1	0	0	0	0	0	0
RP11-157D23.2	0	0	0	1	0	0	0	0	0	0	0	0
RP11-157D6.1	0	0	0	0	1	0	0	0	0	1	0	0
RP11-157E14.1	0	0	0	0	0	0	0	0	0	0	1	1
RP11-157E16.1	0	0	0	0	0	0	0	0	0	1	0	3
RP11-157E21.1	0	0	0	0	0	0	0	0	0	1	0	0
RP11-157E21.2	0	0	0	0	0	0	0	0	0	0	1	0
RP11-157F20.1	0	0	0	10	22	12	0	2	0	12	11	16
RP11-157F20.3	3	1	1	1	0	4	9	6	2	3	0	7
RP11-157G21.2	5	3	1	8	4	1	4	4	0	8	1	5
RP11-157I4.4	0	0	0	0	0	0	0	0	0	1	0	0
RP11-157J24.1	0	1	1	13	6	2	1	3	3	11	3	3
RP11-157J24.2	0	0	0	0	0	0	0	0	0	0	0	0
RP11-157L10.1	0	0	0	3	2	0	0	0	0	1	2	2
RP11-157L3.1	0	0	0	0	0	0	0	0	0	0	0	0
RP11-157L3.2	0	0	0	0	0	0	0	0	0	0	0	0
RP11-157L3.3	0	0	0	0	0	0	0	0	0	0	0	0
RP11-157L3.4	0	0	1	0	0	0	0	0	0	0	0	0
RP11-157L3.5	0	1	0	0	0	0	0	0	0	0	0	0
RP11-157L3.6	0	0	0	0	0	0	0	0	0	0	0	0
RP11-157N3.1	0	0	0	0	0	0	0	0	0	0	1	0
RP11-157P1.4	5	8	5	1	1	0	4	1	2	1	2	0
RP11-157P1.5	0	0	0	6	1	1	0	0	0	2	6	2
RP11-157P23.2	0	0	0	0	3	0	0	0	0	0	0	0
RP11-158A14.1	1	0	0	4	0	0	0	0	0	0	0	0
RP11-158C21.2	1	0	0	8	2	4	0	0	0	5	5	7
RP11-158C21.3	0	0	0	9	10	11	1	0	0	21	4	8
RP11-158D2.1	1	0	3	111	99	69	0	1	0	51	18	59
RP11-158D2.2	0	0	0	2	1	2	0	0	0	0	1	1
RP11-158G18.1	1	3	1	0	0	0	0	2	0	0	0	0
RP11-158H5.7	21	11	23	0	5	0	22	17	22	3	1	1
RP11-158I13.2	0	0	0	0	0	0	0	0	0	0	0	0
RP11-158I23.1	0	0	0	2	0	0	0	0	0	1	0	0
RP11-158I3.1	0	0	0	7	5	1	0	0	0	4	3	2
RP11-158I3.3	0	0	0	0	1	0	0	0	0	0	0	3
RP11-158I9.1	0	0	0	2	6	6	0	0	0	3	8	4
RP11-158I9.5	0	0	0	2	2	0	0	0	0	1	2	2
RP11-158I9.7	0	1	0	1	0	1	0	0	0	0	0	0
RP11-158J3.2	0	0	0	0	0	0	0	0	0	0	0	0
RP11-158K1.3	46	36	37	0	0	0	20	14	29	1	0	2
RP11-158L12.2	0	1	1	10	5	4	4	4	4	12	6	9
RP11-158L12.5	0	0	0	0	1	0	0	0	0	0	0	1
RP11-158M2.2	0	0	0	0	0	0	0	0	0	0	0	0
RP11-158M2.3	0	3	2	0	0	0	3	2	2	0	0	1
RP11-158M2.4	1	0	2	0	0	0	0	1	0	0	2	0
RP11-158M2.5	2	1	0	0	1	0	8	0	1	0	0	1
RP11-158M2.6	0	0	0	4	5	5	0	0	0	1	0	4
RP11-158N24.1	0	0	0	23	29	25	0	0	0	21	15	16
RP11-158O16.1	0	0	0	3	1	1	0	0	0	2	1	5
RP11-159A18.1	0	0	0	1	0	2	0	1	0	0	1	1
RP11-159C21.4	1802	1770	1617	148	147	113	1693	1313	1503	139	82	140
RP11-159D12.10	1	0	1	4	6	6	3	2	2	10	21	4
RP11-159D12.2	141	108	153	4	5	2	111	111	103	9	2	3
RP11-159D12.5	0	0	0	0	0	0	0	0	0	0	0	0
RP11-159D23.2	0	0	0	1	4	1	0	0	0	0	1	1
RP11-159D8.1	0	0	0	2	5	0	0	0	0	1	2	1
RP11-159F24.2	0	0	0	18	12	25	0	0	0	55	23	44
RP11-159F24.3	3	11	4	13	12	5	13	7	10	4	2	0
RP11-159F24.5	5	9	6	1	0	0	4	8	4	1	0	0
RP11-159F24.6	4	0	1	1	0	0	3	2	9	1	0	0
RP11-159G9.5	33	17	23	206	117	108	29	20	37	245	84	161
RP11-159H10.1	9	4	7	1	4	3	5	7	9	6	1	3
RP11-159H10.3	12	13	4	4	3	0	3	11	11	1	0	0
RP11-159H10.4	0	1	0	16	11	12	0	0	0	11	1	4
RP11-159H20.1	0	0	0	2	0	0	0	0	0	1	0	0
RP11-159H20.2	0	0	0	0	0	1	0	0	0	2	0	0
RP11-159H20.3	0	0	1	3	2	3	0	0	0	8	6	5
RP11-159H22.1	0	0	3	9	11	11	2	0	0	16	14	23
RP11-159H22.2	0	0	0	0	1	3	0	0	1	1	0	0
RP11-159H3.1	101	86	77	35	22	20	65	62	46	17	20	17
RP11-159J3.1	46	56	37	375	402	305	64	47	43	277	162	218
RP11-159K7.1	0	0	0	0	0	0	0	0	0	1	0	1
RP11-159K7.2	0	0	0	0	0	0	0	0	0	0	0	0
RP11-159L20.2	0	0	0	0	1	0	0	0	0	1	0	0
RP11-159L8.2	0	0	0	0	0	0	0	0	0	0	0	3
RP11-159M11.2	0	0	0	0	1	0	0	0	0	0	0	0
RP11-159N11.3	0	0	1	0	0	1	0	0	0	0	0	1
RP11-159N11.4	3	1	2	0	0	0	1	3	4	0	0	0
RP11-15A1.2	10	6	9	44	45	16	17	17	17	29	7	17
RP11-15A1.3	26	17	44	23	10	7	23	26	31	6	3	6
RP11-15A1.7	25	20	23	3	7	2	25	27	39	4	2	1
RP11-15B17.1	3	1	0	5	0	3	1	0	0	2	0	0
RP11-15B17.2	14	16	19	4	3	5	14	21	20	8	2	9
RP11-15B17.3	0	0	0	5	3	2	0	0	0	3	2	7
RP11-15B24.1	0	0	0	0	0	0	0	0	0	0	0	0
RP11-15B24.2	0	0	0	0	0	0	0	0	0	0	0	1
RP11-15B24.3	0	0	0	0	0	2	0	0	0	0	0	0
RP11-15B24.4	0	0	0	0	0	0	0	0	0	0	0	0
RP11-15B24.5	0	0	0	0	1	1	0	0	0	4	1	3
RP11-15D14.1	0	0	0	0	0	0	0	0	0	0	0	0
RP11-15D14.2	0	0	0	0	1	1	0	0	0	0	0	0
RP11-15E1.3	0	0	0	0	0	0	2	1	0	0	0	0
RP11-15E18.1	10	7	8	3	1	1	3	9	5	2	2	4
RP11-15E18.2	0	0	0	5	6	5	0	0	0	12	3	9
RP11-15E18.3	0	0	0	0	0	0	0	0	0	0	0	0
RP11-15E18.4	1	0	0	1	2	0	0	0	0	0	0	0
RP11-15E18.5	4	9	5	9	28	4	6	3	3	32	12	7
RP11-15F12.1	0	0	0	0	0	0	0	0	0	1	0	1
RP11-15F12.3	0	0	0	0	0	0	0	0	0	0	0	0
RP11-15G16.1	0	0	0	1	0	0	0	0	0	0	0	0
RP11-15G8.1	0	0	0	0	0	0	0	0	0	0	0	0
RP11-15H20.2	0	0	0	0	1	0	0	0	0	0	1	2
RP11-15H20.3	0	0	0	0	0	0	0	0	0	1	0	0
RP11-15H20.5	88	68	100	24	21	20	81	79	84	23	11	11
RP11-15H20.6	86	100	124	5	1	2	103	91	101	4	3	1
RP11-15H20.7	0	0	0	0	0	0	0	0	0	0	0	0
RP11-15H7.2	0	0	0	2	0	4	0	0	0	4	2	0
RP11-15I11.2	0	1	1	3	0	5	2	1	1	1	0	22
RP11-15I11.3	2	0	0	2	0	2	0	0	0	1	0	1
RP11-15I20.1	0	0	0	0	0	0	0	0	0	0	0	0
RP11-15J10.1	2	4	2	0	0	0	2	0	6	1	0	0
RP11-15J10.8	0	0	0	0	0	0	0	0	0	0	0	0
RP11-15J10.9	0	0	0	0	0	0	0	0	0	0	0	0
RP11-15J23.1	0	0	0	1	1	1	0	0	0	0	0	1
RP11-15K2.2	0	0	0	2	0	0	0	0	0	1	1	1
RP11-15K3.1	0	0	0	0	0	0	0	0	0	3	0	1
RP11-15L13.4	1	6	4	0	0	0	0	3	0	0	0	0
RP11-15M15.1	0	0	0	0	0	0	0	0	0	3	0	1
RP11-15M15.2	0	0	0	2	0	0	0	0	0	1	0	0
RP11-15N24.4	10	8	13	0	0	0	14	14	10	1	0	0
RP11-15P13.1	0	2	0	3	5	2	0	0	0	8	5	12
RP11-160A9.2	0	0	0	11	4	6	0	1	0	2	6	3
RP11-160A9.3	2	2	1	0	0	0	1	4	0	0	0	0
RP11-160C18.2	0	0	0	3	4	3	0	0	0	3	1	1
RP11-160C18.4	2	2	0	0	0	0	9	3	3	0	0	0
RP11-160E2.11	0	0	0	0	0	0	0	0	0	0	0	0
RP11-160E2.16	0	0	0	0	0	0	0	0	0	0	0	0
RP11-160E2.17	0	0	0	0	0	0	0	0	0	0	0	0
RP11-160E2.19	0	0	0	0	0	0	0	0	0	0	0	0
RP11-160E2.21	0	0	0	0	0	0	0	0	0	0	0	0
RP11-160H12.2	0	0	0	0	8	4	0	0	0	2	0	2
RP11-160H12.3	0	1	2	0	0	1	1	0	1	1	1	0
RP11-160H22.3	0	2	2	0	0	0	4	1	1	1	0	1
RP11-160H22.5	3	0	2	1	1	2	1	0	1	4	3	3
RP11-160N1.10	0	1	2	0	0	0	1	0	0	0	0	0
RP11-160N1.8	0	0	0	1	0	1	0	0	0	0	0	3
RP11-160N1.9	1	0	2	0	0	0	0	0	0	0	0	0
RP11-160O5.1	73	91	73	3	7	8	100	95	71	10	11	8
RP11-161D15.1	0	0	0	0	0	0	0	1	3	0	0	0
RP11-161D15.2	0	0	0	8	3	4	0	0	0	5	3	6
RP11-161D15.3	0	0	0	0	0	1	0	0	1	0	0	2
RP11-161H23.10	6	3	6	5	4	3	12	2	3	6	1	1
RP11-161H23.5	0	0	2	0	0	0	0	0	0	0	0	0
RP11-161H23.8	0	0	0	2	1	0	0	0	0	1	1	0
RP11-161H23.9	48	31	62	17	10	10	46	35	41	4	13	5
RP11-161I10.1	0	0	0	0	0	0	0	0	0	0	0	2
RP11-161I2.1	0	0	0	1	1	0	0	0	0	3	1	1
RP11-161I6.2	0	0	0	0	0	0	0	0	0	0	2	1
RP11-161M6.2	48	38	36	15	8	5	56	58	54	9	3	5
RP11-161M6.3	0	0	0	3	4	0	0	1	0	4	0	1
RP11-161M6.5	0	0	0	0	0	0	0	0	0	0	0	0
RP11-161N3.3	0	0	0	9	4	4	0	0	0	6	6	12
RP11-162A12.2	8	2	12	18	11	15	7	10	14	15	4	10
RP11-162A12.3	0	0	0	9	5	5	0	1	0	4	1	3
RP11-162A23.5	5	5	8	25	22	24	2	5	5	15	20	17
RP11-162D16.2	0	0	0	0	1	0	0	0	0	0	1	0
RP11-162D9.1	0	0	0	1	0	0	0	0	0	1	0	1
RP11-162D9.3	0	0	0	1	0	1	0	0	0	2	1	0
RP11-162G10.1	6	4	5	11	3	2	10	7	7	11	3	4
RP11-162G10.5	7	10	6	1	0	1	13	8	7	1	0	1
RP11-162I7.1	0	0	0	0	0	0	0	0	0	1	0	0
RP11-162I7.2	0	0	0	0	0	1	0	0	0	0	0	0
RP11-162J8.2	0	0	0	0	1	0	0	0	0	0	1	1
RP11-162J8.3	0	0	0	0	0	0	0	0	0	0	0	0
RP11-162K11.4	0	0	0	0	0	1	0	0	0	0	1	0
RP11-162K6.1	2	1	0	15	22	20	1	1	2	24	28	20
RP11-162N7.1	0	0	0	0	0	0	0	0	0	0	0	0
RP11-162O12.1	0	0	0	9	3	7	0	0	0	9	4	4
RP11-162O12.2	2	1	9	3	4	3	5	3	5	4	3	4
RP11-162P23.2	0	0	0	0	0	0	0	0	0	0	0	0
RP11-163E9.1	0	0	0	0	0	0	0	0	0	0	0	0
RP11-163E9.2	7	4	10	0	0	0	13	7	12	0	1	0
RP11-163F15.1	0	0	0	0	0	0	0	0	0	0	0	0
RP11-163G10.2	0	0	0	3	4	8	0	0	1	9	0	8
RP11-163G10.4	0	0	0	0	1	0	0	0	0	1	0	1
RP11-163M18.1	0	0	0	0	0	0	0	0	0	0	0	0
RP11-163N6.2	7	2	1	5	6	7	3	6	5	3	2	3
RP11-163O19.1	0	0	0	1	1	0	0	0	0	1	0	3
RP11-163O19.10	0	0	0	0	0	0	0	0	0	0	0	0
RP11-163O19.11	0	0	0	0	0	0	0	0	0	0	0	0
RP11-163O19.3	0	0	0	0	0	0	0	0	0	0	0	0
RP11-163O19.8	0	0	0	1	0	0	0	0	0	0	1	4
RP11-164A6.1	0	0	0	1	1	1	0	0	0	1	1	0
RP11-164C1.2	0	0	0	0	0	0	0	0	0	0	0	0
RP11-164C12.1	6	3	9	2	2	2	9	5	3	8	3	3
RP11-164C12.2	0	0	0	2	2	1	0	1	0	1	2	3
RP11-164D18.2	0	0	0	0	0	0	0	0	0	0	0	0
RP11-164H13.1	0	0	0	0	0	0	0	0	0	0	1	0
RP11-164H5.1	27	23	29	27	22	14	29	24	25	18	31	18
RP11-164J13.1	0	0	2	0	1	2	0	1	0	2	0	1
RP11-164N20.2	0	0	0	2	2	2	0	0	0	3	2	1
RP11-164N3.1	0	0	0	0	0	0	0	0	0	0	0	0
RP11-164N3.2	0	0	0	0	0	0	0	0	0	0	0	0
RP11-164N3.3	0	0	0	0	0	0	0	0	0	0	0	0
RP11-164O23.5	1	1	0	0	1	0	1	1	0	0	1	0
RP11-164O23.7	0	0	0	0	0	0	0	0	0	0	0	0
RP11-164P12.3	1	0	0	0	0	0	2	6	0	0	0	1
RP11-164P12.4	14	18	21	0	0	0	32	32	30	1	0	0
RP11-165A20.3	0	0	0	0	0	0	0	0	0	0	0	0
RP11-165D20.1	0	0	0	0	0	0	0	0	0	0	0	0
RP11-165E7.1	0	0	0	0	0	0	0	0	0	0	0	0
RP11-165F24.2	1	3	1	5	3	2	3	0	0	3	1	3
RP11-165F24.3	1	0	1	6	5	4	1	1	0	2	3	3
RP11-165F24.5	0	0	2	0	0	0	0	0	0	0	0	0
RP11-165H23.1	0	0	0	0	2	0	0	0	0	1	1	1
RP11-165H4.2	63	68	51	23	8	13	66	52	46	21	12	25
RP11-165H4.3	2	1	1	2	4	1	1	1	0	8	2	6
RP11-165J3.5	0	0	0	0	0	0	0	0	0	0	1	2
RP11-165J3.6	8	5	3	0	1	3	2	4	7	0	0	0
RP11-165M1.2	1	2	0	1	0	0	1	2	1	1	0	0
RP11-165M1.3	0	0	0	0	1	0	0	0	0	0	2	1
RP11-165N19.2	2	0	3	1	4	2	1	0	3	4	0	1
RP11-165P7.1	0	0	0	0	0	0	0	0	0	0	0	1
RP11-166A12.1	0	0	0	1	2	0	0	0	0	2	0	1
RP11-166B14.1	0	0	0	6	3	5	0	0	1	13	4	3
RP11-166B2.1	18	7	14	18	14	7	8	15	20	12	4	2
RP11-166B2.3	26	24	25	1	0	1	25	26	19	0	0	0
RP11-166B2.5	0	0	0	0	0	0	0	0	0	0	0	0
RP11-166B2.7	0	0	0	3	2	0	0	1	0	7	1	2
RP11-166B2.8	6	4	5	0	0	0	2	9	3	0	0	5
RP11-166D18.1	0	0	0	0	1	0	0	0	0	0	0	0
RP11-166D19.1	0	0	0	1	3	1	0	0	0	3	0	1
RP11-166J22.1	1	0	3	11	7	11	1	0	1	5	7	10
RP11-166J5.1	0	0	0	1	2	1	0	0	0	1	1	1
RP11-166N17.1	0	0	0	0	0	0	0	0	0	0	0	0
RP11-166N17.3	0	0	0	0	0	0	0	0	0	0	0	0
RP11-166N6.2	0	0	0	0	0	0	0	0	0	0	2	0
RP11-166N6.3	0	0	0	0	0	0	0	0	0	0	1	0
RP11-166O4.1	0	0	0	15	24	13	0	0	0	11	20	29
RP11-166O4.4	0	0	0	1	2	1	0	0	0	2	1	3
RP11-166O4.5	2	2	8	0	0	0	2	3	6	0	0	0
RP11-166O4.6	8	8	8	0	0	0	6	7	7	0	0	0
RP11-166P13.3	9	4	7	0	0	2	1	6	7	1	0	1
RP11-166P13.4	0	0	0	3	4	2	0	0	0	1	1	2
RP11-167B3.1	0	0	0	0	0	0	0	0	0	1	0	0
RP11-167H9.1	0	0	0	1	0	0	0	0	0	0	0	2
RP11-167H9.4	0	0	0	0	0	2	0	0	0	0	0	0
RP11-167H9.5	0	0	0	0	1	0	0	0	0	0	0	0
RP11-167H9.6	0	0	0	1	0	0	0	0	0	0	0	0
RP11-167J8.3	1	1	1	0	0	0	2	0	0	0	0	0
RP11-167J8.4	0	1	2	7	5	4	1	3	0	4	3	5
RP11-167N24.3	0	0	0	0	0	0	0	0	0	0	0	0
RP11-167N24.4	0	0	0	0	0	0	0	0	0	0	0	0
RP11-167N24.5	0	0	0	0	0	1	0	0	0	0	0	0
RP11-167N24.6	0	0	0	2	0	0	0	1	0	0	0	0
RP11-167N4.2	7	7	7	36	38	18	6	7	11	9	41	20
RP11-167N4.4	0	0	0	1	1	0	0	0	2	0	0	0
RP11-167N4.5	1	0	0	0	0	0	0	0	0	0	0	0
RP11-167N5.5	2	2	1	0	0	0	4	3	3	0	0	0
RP11-167P11.2	5	1	4	0	0	1	4	4	4	0	1	0
RP11-167P20.1	0	0	0	2	0	0	0	0	0	0	0	2
RP11-167P22.3	0	0	0	0	0	0	0	0	0	0	0	0
RP11-167P22.4	0	0	0	1	1	1	0	0	0	4	0	2
RP11-167P22.5	0	0	0	0	1	0	0	0	0	1	0	0
RP11-167P23.2	0	0	0	0	0	0	0	0	0	0	0	0
RP11-167P23.4	0	0	0	0	0	0	0	0	0	0	0	0
RP11-168A11.1	0	0	0	1	0	0	0	0	1	0	0	0
RP11-168A11.4	3	6	4	45	36	28	6	5	16	45	14	32
RP11-168C9.1	0	0	0	0	1	0	0	0	0	1	0	0
RP11-168E14.1	3	2	0	2	0	0	3	1	0	0	0	0
RP11-168E17.1	0	0	0	0	0	0	0	0	0	1	0	2
RP11-168F9.2	0	0	0	0	0	0	1	1	1	0	0	0
RP11-168G16.2	0	0	0	0	0	0	0	0	0	0	0	0
RP11-168J18.6	76	47	40	9	7	3	71	33	57	10	2	0
RP11-168J19.2	0	0	0	0	0	0	0	0	0	0	2	0
RP11-168K11.2	0	0	0	0	1	0	0	0	0	0	0	0
RP11-168K11.3	0	0	0	3	0	1	0	0	0	2	0	3
RP11-168K9.1	0	0	0	0	0	0	0	0	0	1	0	0
RP11-168K9.2	0	0	0	1	1	0	0	0	0	0	0	0
RP11-168L22.2	0	0	0	0	0	0	0	0	0	1	0	0
RP11-168L7.1	0	0	0	0	1	0	0	0	0	0	0	0
RP11-168L7.3	0	0	0	2	1	1	0	0	0	0	0	1
RP11-168O10.6	0	0	0	0	0	0	0	0	0	0	0	0
RP11-168O16.1	0	0	2	2	2	2	6	7	1	4	22	161
RP11-168O16.2	0	0	0	0	1	1	0	0	0	0	0	0
RP11-168O22.1	2	0	1	0	0	0	0	1	1	5	0	1
RP11-168P13.1	7	3	6	0	0	0	6	1	1	1	0	2
RP11-168P6.2	0	0	0	1	0	0	0	0	0	0	0	0
RP11-168P8.3	0	0	0	0	1	0	0	0	0	1	0	0
RP11-168P8.5	0	0	0	0	3	0	0	0	0	0	1	0
RP11-169D4.1	0	1	0	0	0	0	0	0	0	1	1	0
RP11-169D4.2	0	0	0	0	0	1	0	0	0	0	0	0
RP11-169E6.1	11	9	17	2	0	1	11	13	9	0	0	2
RP11-169E6.3	0	0	0	0	1	1	0	0	0	0	1	1
RP11-169E6.4	0	0	0	0	0	0	0	0	0	0	0	0
RP11-169F17.1	2	1	1	4	8	10	0	0	0	4	3	3
RP11-169I9.2	0	0	0	2	2	1	0	0	0	10	4	1
RP11-169K16.4	0	0	0	0	0	0	0	0	0	0	0	1
RP11-169K16.6	23	24	34	8	7	4	18	14	6	3	1	4
RP11-169K16.7	616	516	558	152	114	72	656	511	582	152	72	95
RP11-169K16.8	1328	1249	1188	228	199	158	1474	1109	1187	293	185	216
RP11-169K16.9	389	391	420	34	38	24	217	142	192	7	8	10
RP11-169K17.2	0	0	0	2	2	0	1	0	0	0	0	1
RP11-169K17.3	0	0	0	0	1	0	0	0	0	0	1	1
RP11-169K17.4	0	0	0	0	0	0	0	0	0	1	0	0
RP11-169K19.1	0	0	0	0	0	0	0	0	0	0	0	0
RP11-169L17.3	0	0	0	2	0	0	0	0	0	0	0	0
RP11-169L17.5	0	0	0	1	2	1	2	1	0	0	0	5
RP11-169N13.4	0	0	0	0	0	0	0	0	0	0	0	0
RP11-16B13.1	4	0	2	0	0	0	5	3	2	0	0	0
RP11-16B9.1	0	0	0	1	1	0	0	0	0	0	0	0
RP11-16C1.1	1	5	3	0	3	1	6	2	7	1	0	0
RP11-16C1.2	12	19	20	0	4	0	16	21	11	2	0	0
RP11-16C1.3	0	0	0	0	0	0	0	0	0	0	0	0
RP11-16C18.3	0	0	1	0	0	0	0	1	1	0	0	0
RP11-16D22.2	0	0	0	0	0	0	0	0	0	0	0	0
RP11-16E12.1	6	3	7	5	4	0	4	0	5	0	1	0
RP11-16E12.2	0	0	0	0	2	0	0	1	0	2	2	3
RP11-16E18.1	5	6	9	11	8	5	6	5	3	7	4	7
RP11-16E18.3	6	7	3	3	0	0	12	15	9	0	0	1
RP11-16E23.3	3	1	6	0	0	0	3	4	2	0	0	0
RP11-16E23.4	8	15	18	1	6	3	17	15	10	1	2	4
RP11-16F15.1	305	294	257	4	8	5	225	214	169	8	3	11
RP11-16F15.2	20	8	6	4	1	1	1	8	1	6	1	1
RP11-16F15.4	0	0	0	0	0	0	0	0	0	0	0	0
RP11-16K12.1	0	0	0	0	1	0	0	0	0	3	0	0
RP11-16L14.2	0	0	0	0	0	0	0	0	0	0	1	0
RP11-16L21.7	0	0	0	0	0	0	0	0	0	0	0	0
RP11-16L9.1	5	6	4	42	50	34	6	6	5	39	34	29
RP11-16L9.2	0	0	0	0	0	0	0	0	0	2	0	0
RP11-16L9.3	0	0	0	0	0	0	0	0	0	0	0	0
RP11-16L9.4	0	0	0	0	0	0	0	0	0	1	0	0
RP11-16N11.2	19	20	18	1	1	0	9	8	10	0	0	5
RP11-16N2.1	0	0	0	0	0	0	0	0	0	0	0	2
RP11-16O13.1	0	0	0	0	0	0	0	0	0	0	0	0
RP11-16O9.2	1	4	1	0	0	0	5	3	4	0	0	0
RP11-16P20.2	0	0	0	0	0	0	0	0	0	1	1	1
RP11-16P20.3	0	0	0	0	2	0	0	0	0	1	0	0
RP11-16P6.1	22	12	13	0	1	0	30	22	11	1	0	1
RP11-170J3.2	3	20	5	3	3	2	6	8	6	1	1	2
RP11-170L3.2	0	0	0	0	0	0	0	0	0	1	0	0
RP11-170L3.4	0	0	1	2	5	1	1	1	0	1	1	5
RP11-170L3.5	0	0	0	0	0	0	0	0	0	0	0	0
RP11-170L3.6	0	0	0	0	0	0	0	0	0	0	0	0
RP11-170L3.7	0	0	0	0	0	0	0	0	0	0	0	0
RP11-170L9.1	0	0	0	4	2	0	0	0	0	3	1	3
RP11-170M17.1	0	0	0	0	1	0	0	0	0	2	0	0
RP11-170M17.2	339	383	381	30	25	20	349	232	333	28	38	35
RP11-170N11.1	1	0	0	2	1	1	0	0	0	1	0	1
RP11-170N16.1	0	0	0	6	2	4	0	0	0	3	2	3
RP11-170N16.2	1	0	0	10	13	2	0	0	0	10	2	4
RP11-170N16.3	1	1	2	0	1	0	2	0	0	0	0	0
RP11-171A24.2	0	0	0	0	3	0	0	0	0	0	0	0
RP11-171A24.3	0	0	0	35	33	31	0	0	0	23	28	25
RP11-171G2.1	0	0	0	0	0	0	0	0	0	0	0	0
RP11-171I2.1	0	0	0	0	0	0	1	0	1	1	0	2
RP11-171I2.2	16	8	7	0	1	0	15	15	11	0	0	0
RP11-171I2.3	3	2	1	1	0	0	1	0	2	2	0	1
RP11-171I2.4	2	0	3	0	0	0	9	2	3	0	0	0
RP11-171I2.5	6	3	9	0	0	0	3	1	4	0	0	0
RP11-171L9.1	0	0	0	0	0	0	0	0	0	1	0	1
RP11-171N4.1	0	0	0	1	0	0	0	0	0	4	5	5
RP11-171N4.2	0	0	0	1	0	0	0	0	1	0	0	0
RP11-171N4.3	0	0	0	0	0	0	0	0	0	0	0	1
RP11-171N4.4	0	0	0	0	0	0	0	0	0	0	0	0
RP11-172C16.4	1	1	0	14	16	13	2	1	0	14	8	25
RP11-172C16.5	0	0	0	1	0	0	0	0	0	1	0	0
RP11-172E10.1	0	0	0	2	0	0	0	0	0	0	0	0
RP11-172E9.2	0	1	1	2	0	1	1	1	1	2	0	1
RP11-172F10.1	0	0	0	0	0	0	0	0	0	0	0	0
RP11-172F4.2	12	12	4	8	4	2	17	18	10	20	4	11
RP11-173A16.1	0	0	0	0	0	1	0	0	0	0	2	0
RP11-173A16.2	4	8	3	0	0	0	3	2	3	0	0	1
RP11-173A6.2	14	14	11	9	15	30	6	5	12	47	8	13
RP11-173A8.2	0	0	0	0	0	0	0	0	0	0	0	0
RP11-173B14.4	0	1	2	0	2	1	0	0	0	1	0	0
RP11-173B14.5	0	0	1	0	0	0	2	0	0	0	0	0
RP11-173D14.3	0	1	0	1	1	0	0	0	0	0	2	1
RP11-173D3.1	0	4	3	0	0	0	1	2	0	0	0	0
RP11-173D3.2	0	0	0	0	0	0	0	0	0	0	0	0
RP11-173D3.3	0	0	0	0	0	0	0	0	0	0	0	0
RP11-173D9.1	0	0	0	3	2	0	0	0	0	0	0	0
RP11-173D9.5	0	0	0	1	3	0	0	0	0	8	2	1
RP11-173E2.1	23	26	41	22	18	24	27	30	27	23	13	26
RP11-173E2.2	0	0	0	4	1	2	0	0	0	4	4	5
RP11-173G21.1	9	3	4	2	5	1	14	10	5	2	1	4
RP11-173L6.1	0	0	0	4	8	3	0	0	0	4	2	0
RP11-173M1.3	0	0	0	0	0	0	0	0	0	1	0	1
RP11-173M1.4	1	0	0	1	0	1	1	2	3	1	0	0
RP11-173M1.5	19	13	15	1	0	0	25	14	27	1	0	2
RP11-173M1.8	16	7	20	2	4	0	10	13	12	1	2	2
RP11-173M11.2	1	1	0	3	3	0	0	2	0	2	0	3
RP11-173P15.3	0	1	0	0	0	0	0	0	0	0	0	0
RP11-173P15.5	0	0	0	0	0	0	0	0	0	0	0	0
RP11-173P15.7	0	1	0	0	0	0	0	0	4	0	0	0
RP11-174B4.2	0	0	0	2	3	0	0	0	0	0	1	0
RP11-174C7.1	0	0	0	0	0	0	0	0	0	0	0	0
RP11-174C7.2	0	0	0	2	4	0	0	0	0	0	4	2
RP11-174C7.3	0	0	0	0	0	0	0	0	0	0	0	0
RP11-174E22.2	0	0	0	3	1	1	0	0	0	0	0	1
RP11-174F8.1	2	1	1	0	0	0	3	1	2	1	1	2
RP11-174G17	0	0	0	0	0	0	0	0	0	0	0	0
RP11-174G17.2	0	0	0	2	0	0	0	0	0	2	2	1
RP11-174G6.1	0	0	0	0	0	0	0	0	0	0	0	1
RP11-174G6.5	28	27	38	2	2	1	37	23	31	1	1	2
RP11-174I12.2	0	0	0	0	1	0	0	0	0	0	0	3
RP11-174J11.1	0	0	0	0	2	0	0	0	0	0	0	1
RP11-174M13.1	0	0	0	0	0	0	0	0	0	0	0	0
RP11-174M13.2	0	0	0	0	0	0	0	0	0	0	0	1
RP11-174O3.1	12	13	9	46	44	34	18	4	10	41	31	44
RP11-174O3.3	1	0	0	2	0	1	1	0	0	1	0	0
RP11-174O3.4	0	0	0	4	1	0	0	0	0	1	1	0
RP11-175B12.2	0	0	0	3	1	1	1	0	1	0	0	3
RP11-175B9.2	23	37	26	32	22	18	38	21	19	28	13	17
RP11-175B9.3	432	379	411	4	8	1	336	327	322	4	3	9
RP11-175D17.3	4	3	5	0	2	3	3	2	6	0	0	2
RP11-175E9.1	0	0	0	2	0	0	1	0	0	0	0	0
RP11-175E9.2	0	1	0	2	1	0	0	0	0	1	0	0
RP11-175G14.2	0	0	0	0	0	1	0	0	0	1	2	0
RP11-175I17.2	0	1	1	0	0	0	0	1	1	0	0	0
RP11-175I17.6	0	0	0	0	0	0	0	0	0	0	0	0
RP11-175I6.5	0	0	0	1	0	0	0	0	0	0	0	0
RP11-175K6.1	0	0	2	2	2	3	0	0	2	3	2	1
RP11-175M2.1	0	0	0	0	1	0	0	0	0	0	0	1
RP11-175O19.4	423	294	351	3	1	3	492	383	508	1	0	1
RP11-175P13.2	3	1	3	0	0	2	2	0	4	1	0	1
RP11-175P13.3	13	6	11	9	10	7	9	9	4	8	3	6
RP11-175P19.2	0	0	0	188	254	207	0	1	0	474	274	281
RP11-176D17.3	1	0	0	0	0	0	1	0	0	0	0	0
RP11-176F3.7	0	0	0	0	0	0	0	0	0	0	0	0
RP11-176H8.1	2	2	1	2	3	2	0	0	2	0	0	0
RP11-176N18.2	0	0	0	0	0	0	0	0	0	0	0	0
RP11-177A2.5	0	0	0	12	8	12	0	0	0	9	5	12
RP11-177B4.1	2	1	0	7	3	1	0	0	0	0	0	1
RP11-177B4.2	0	0	0	6	12	3	0	0	0	1	4	3
RP11-177C12.1	37	36	37	1	0	4	32	30	38	2	0	2
RP11-177C12.4	0	0	1	1	6	4	3	0	0	4	3	4
RP11-177F11.1	0	0	0	0	0	0	0	0	0	0	0	0
RP11-177F15.1	0	0	0	0	0	0	0	0	0	0	0	3
RP11-177G23.2	1	0	2	0	0	0	0	0	2	0	0	0
RP11-177H13.2	0	0	1	13	3	8	0	0	0	7	21	16
RP11-177H2.2	1	0	0	0	0	0	0	0	2	0	0	0
RP11-177J6.1	1	0	1	0	0	0	0	0	1	1	0	0
RP11-177N22.2	0	0	0	0	1	0	0	0	0	3	0	0
RP11-177N22.3	0	0	0	0	0	0	0	0	1	0	0	0
RP11-178C3.1	0	0	0	0	0	0	0	0	0	0	0	0
RP11-178C3.2	1	0	2	1	0	0	0	0	0	0	0	0
RP11-178C3.6	0	0	1	3	0	1	4	1	3	0	0	0
RP11-178D12.2	5	1	0	2	2	0	0	1	1	2	0	3
RP11-178F10.1	0	0	0	0	0	0	0	2	3	0	0	0
RP11-178F10.2	1	0	0	0	1	0	0	0	0	0	0	0
RP11-178F10.3	0	0	0	0	1	1	0	0	0	0	0	0
RP11-178F10.4	0	0	0	5	2	1	0	0	0	6	4	10
RP11-178G16.4	38	29	40	0	0	0	69	48	64	0	0	0
RP11-178G16.5	4	6	2	0	0	0	7	6	4	0	0	0
RP11-178H8.3	1	2	1	4	4	4	3	0	2	12	4	9
RP11-178L8.1	3	1	2	1	0	0	1	4	3	0	0	0
RP11-178L8.3	0	0	0	0	0	0	0	0	0	0	0	0
RP11-178L8.4	0	0	0	0	0	0	0	0	0	0	0	0
RP11-178L8.5	2	0	2	4	1	0	4	3	7	2	0	0
RP11-178L8.7	11	7	8	3	0	7	12	8	13	1	0	1
RP11-178L8.8	0	0	0	0	0	0	0	0	0	0	0	0
RP11-178L8.9	0	0	0	2	0	0	0	0	0	1	0	1
RP11-179A10.1	1	1	0	4	4	8	0	0	0	3	3	2
RP11-179A10.2	0	0	0	0	0	0	0	0	0	4	0	0
RP11-179A10.3	0	0	0	1	0	0	0	0	0	1	0	0
RP11-179A16.1	0	0	0	2	0	0	0	0	0	1	0	0
RP11-179A16.2	0	0	0	0	0	1	0	0	0	4	1	0
RP11-179A18.1	2	3	3	5	4	5	1	4	2	13	4	10
RP11-179A7.2	0	0	0	0	3	0	0	0	0	0	0	0
RP11-179B15.5	1	1	1	0	0	0	1	0	1	0	0	0
RP11-179B15.6	0	0	0	3	0	1	0	0	0	4	0	2
RP11-179B2.2	11	10	11	2	1	4	7	4	10	1	0	0
RP11-179D22.1	0	0	0	23	14	15	0	0	0	36	10	34
RP11-179G5.1	33	21	28	22	16	9	33	14	19	11	3	11
RP11-179G8.1	0	0	0	1	1	0	0	0	0	1	0	1
RP11-179H18.5	4	4	3	24	24	24	5	1	1	23	9	23
RP11-179H18.8	0	0	0	0	0	0	0	0	0	1	1	0
RP11-179K3.2	0	0	0	0	0	0	0	0	0	1	3	1
RP11-17A1.3	0	0	1	0	2	0	0	1	0	0	0	3
RP11-17A19.2	0	0	0	0	0	0	0	0	0	0	0	0
RP11-17A4.1	52	45	45	30	35	23	40	31	35	32	22	30
RP11-17A4.2	0	0	0	5	1	2	0	0	0	0	0	1
RP11-17A4.3	0	0	0	0	0	0	0	0	0	1	0	0
RP11-17A4.4	0	0	0	1	1	0	0	0	0	2	3	0
RP11-17E13.2	0	1	1	0	0	1	0	0	0	0	0	0
RP11-17E2.2	0	0	0	0	1	0	0	0	0	0	0	2
RP11-17G11.1	0	0	0	1	2	4	0	0	0	1	0	3
RP11-17G12.2	0	0	0	0	0	0	0	0	0	0	0	0
RP11-17G12.3	0	0	0	0	0	0	0	0	0	0	0	0
RP11-17J14.2	2	0	2	1	1	0	1	1	1	0	0	0
RP11-17L5.4	0	0	0	1	1	0	0	0	0	1	1	1
RP11-17M15.1	0	0	0	0	0	0	0	0	0	0	0	0
RP11-17M15.2	0	0	0	0	1	0	0	0	0	0	0	0
RP11-17M15.4	0	0	0	0	0	0	0	0	0	0	0	1
RP11-17M16.1	3	13	5	20	37	15	8	5	8	21	7	17
RP11-17M16.2	21	23	20	7	13	14	25	14	12	6	3	11
RP11-17M24.1	0	0	0	0	1	0	0	0	0	0	0	0
RP11-17M24.2	0	0	0	0	2	0	0	0	0	0	0	1
RP11-17P16.2	0	0	0	0	0	0	0	0	0	0	0	0
RP11-180C1.1	0	0	0	1	0	0	0	0	0	1	0	1
RP11-180C16.1	1	1	0	1	0	0	0	0	0	0	1	0
RP11-180D15.1	0	0	0	0	0	0	0	0	0	0	0	1
RP11-180D21.3	0	0	0	0	1	0	0	0	0	0	1	0
RP11-180I22.2	0	0	0	0	0	0	0	0	0	0	0	0
RP11-180I4.1	0	0	0	3	9	7	0	0	1	15	2	4
RP11-180I4.2	0	0	0	1	1	0	0	0	0	0	0	0
RP11-180K7.1	0	0	0	0	0	0	0	0	0	0	0	0
RP11-180M15.3	0	0	0	0	0	0	0	1	0	0	0	0
RP11-180M15.4	1	1	1	0	0	0	1	1	3	0	1	0
RP11-180M15.5	0	0	0	5	3	2	0	0	0	12	4	15
RP11-180N14.1	0	0	0	0	0	0	0	0	0	0	0	0
RP11-180O5.2	3	4	2	3	3	2	2	1	0	1	0	0
RP11-180P8.1	0	0	1	3	3	6	0	0	1	1	3	1
RP11-180P8.2	3	0	1	3	1	0	2	0	1	2	0	3
RP11-180P8.3	0	0	0	1	1	1	1	0	1	0	3	0
RP11-180P8.4	0	0	0	0	0	0	0	0	0	0	0	3
RP11-180P8.5	0	0	0	28	16	11	0	0	0	7	7	13
RP11-181B11.1	3	2	12	0	0	0	3	5	1	0	0	0
RP11-181B11.2	0	0	0	1	1	0	0	0	0	0	1	0
RP11-181B18.1	0	0	0	0	1	0	0	0	0	0	1	0
RP11-181C21.4	336	294	258	6	4	3	424	283	340	8	4	7
RP11-181C3.1	5	2	3	9	12	8	3	1	2	7	4	19
RP11-181D18.4	0	0	0	0	0	0	0	0	0	0	0	1
RP11-181E10.3	0	0	0	0	0	0	0	0	0	0	0	0
RP11-181F12.1	0	0	0	1	0	2	0	0	0	0	2	0
RP11-181G12.2	36	24	36	2	0	0	16	21	12	1	1	2
RP11-181G12.4	0	1	0	0	1	0	0	1	0	1	1	0
RP11-181G12.5	0	0	0	0	0	0	0	0	0	0	0	0
RP11-181K12.2	0	0	0	0	0	1	0	1	0	0	1	0
RP11-181K3.4	0	0	0	0	1	0	0	0	0	0	0	0
RP11-182B22.2	2	2	6	6	3	6	3	4	3	9	5	4
RP11-182E14.1	0	0	0	2	1	0	0	0	0	3	0	0
RP11-182I10.1	0	0	0	9	5	2	0	0	0	4	1	5
RP11-182I10.2	0	0	0	1	0	0	0	0	0	0	1	1
RP11-182I10.3	18	14	14	4	3	2	14	14	8	11	3	7
RP11-182J1.1	2	4	2	0	2	0	2	4	2	1	0	0
RP11-182J1.10	0	0	0	0	0	0	0	0	1	0	0	0
RP11-182J1.11	3	1	0	0	0	0	0	0	0	0	0	0
RP11-182J1.12	0	0	1	0	0	0	0	0	2	0	0	0
RP11-182J1.13	0	0	4	0	0	0	3	3	0	0	0	0
RP11-182J1.14	0	0	0	0	0	0	1	0	0	0	1	0
RP11-182J1.5	0	0	1	2	0	1	0	0	0	2	3	0
RP11-182J23.1	1	0	1	0	0	0	0	0	1	0	0	1
RP11-182L21.5	2	1	1	1	0	0	3	3	0	0	0	0
RP11-182L21.6	110	65	71	7	3	0	111	78	75	5	1	0
RP11-182L7.1	0	0	0	0	3	1	0	0	0	1	1	0
RP11-182N22.7	0	0	0	2	1	0	1	0	2	1	1	0
RP11-182N22.8	2	0	1	0	0	0	2	1	2	0	0	0
RP11-183C12.1	3	3	3	4	1	2	9	7	5	4	1	2
RP11-183E24.1	0	0	0	0	0	0	0	0	0	0	1	0
RP11-183E24.2	0	0	0	1	1	0	0	0	0	0	0	0
RP11-183E9.2	0	0	1	3	3	5	0	1	1	12	9	4
RP11-183G22.1	10	7	12	13	9	10	11	11	2	9	4	14
RP11-183I6.2	0	0	0	3	1	0	0	0	0	0	0	0
RP11-183K14.1	0	0	0	0	0	0	0	0	0	0	0	0
RP11-183M13.1	0	0	0	1	1	0	0	0	0	2	2	0
RP11-184A2.2	0	0	0	0	1	1	0	0	0	2	0	0
RP11-184A2.3	0	0	0	0	0	1	0	0	0	1	0	0
RP11-184B22.2	0	0	0	0	1	0	0	0	0	1	0	0
RP11-184C23.1	0	0	0	3	0	1	0	0	0	0	1	0
RP11-184C23.4	0	0	0	0	0	0	0	0	0	0	0	3
RP11-184D12.1	0	0	0	0	0	0	0	0	0	0	0	0
RP11-184E9.1	0	0	0	1	2	0	0	0	0	0	2	1
RP11-184E9.2	0	0	0	0	0	0	0	0	0	0	0	0
RP11-184I16.3	2	1	2	4	1	0	1	1	0	3	0	2
RP11-184I16.4	0	0	0	0	0	0	0	0	0	0	0	0
RP11-184J23.2	0	0	0	2	1	4	0	0	0	2	2	0
RP11-184M15.1	0	0	0	0	0	2	0	0	0	1	0	2
RP11-184M15.2	0	0	0	0	1	0	0	0	0	0	0	0
RP11-185B14.1	0	0	0	21	11	19	0	0	0	21	10	13
RP11-185E12.2	0	0	0	1	0	0	0	0	0	0	0	0
RP11-185E8.1	0	0	1	0	0	1	1	0	0	0	0	0
RP11-185H22.1	0	0	0	0	0	0	0	0	0	0	0	0
RP11-185J20.2	0	0	0	0	1	0	0	0	0	0	0	0
RP11-185N2.1	0	0	0	31	78	35	0	0	0	49	41	41
RP11-185O21.1	0	0	0	1	0	0	0	0	0	1	0	0
RP11-185P18.2	0	0	0	0	0	1	0	0	0	0	0	0
RP11-186F10.2	2	0	1	0	0	0	0	0	0	0	0	0
RP11-186G6.5	0	0	0	0	0	0	0	0	0	0	0	0
RP11-186N15.3	0	0	0	1	0	0	0	0	0	1	0	2
RP11-186O14.7	0	0	0	0	0	1	0	0	0	1	1	0
RP11-187A9.3	6	3	5	0	0	0	5	8	8	0	1	0
RP11-187C18.2	5	2	2	0	0	0	1	0	2	0	0	0
RP11-187C18.3	0	0	1	6	6	7	1	0	0	3	0	4
RP11-187C18.4	1	0	1	0	0	0	0	0	0	0	0	0
RP11-187C18.5	0	0	0	0	0	0	0	0	0	0	0	0
RP11-187E13.1	0	1	0	1	0	0	0	0	0	0	0	0
RP11-187E13.2	0	0	0	0	1	0	0	0	0	0	0	3
RP11-187O7.1	19	13	8	17	11	7	8	14	6	13	6	6
RP11-187O7.3	1	0	0	0	0	0	0	0	0	1	1	0
RP11-188C12.2	0	0	0	3	0	0	0	0	0	0	0	0
RP11-188C12.3	0	1	0	5	6	3	0	0	0	3	5	2
RP11-188D8.1	7	5	3	0	0	1	2	2	2	1	0	0
RP11-188I24.1	0	0	0	13	28	14	0	0	1	27	12	16
RP11-188P17.2	4	2	2	0	0	0	0	0	1	0	1	0
RP11-188P20.3	0	0	1	0	0	0	0	1	0	0	0	0
RP11-189B4.6	0	0	0	0	0	0	0	0	2	0	0	0
RP11-189E14.3	0	0	0	1	0	0	0	0	0	0	1	0
RP11-189E14.4	0	0	0	3	2	0	0	0	0	0	1	3
RP11-189E14.5	0	0	0	0	1	0	0	0	0	0	0	1
RP11-189G24.2	0	0	0	3	2	1	0	0	0	1	0	1
RP11-18A15.1	0	0	0	0	0	0	0	0	0	2	0	0
RP11-18B16.1	0	0	0	1	2	3	0	0	0	4	1	3
RP11-18B16.2	0	0	0	1	1	1	0	0	0	0	0	0
RP11-18B3.2	44	24	18	10	11	9	26	19	19	22	12	18
RP11-18B3.3	6	3	3	46	33	31	4	5	1	53	29	54
RP11-18D7.2	0	0	0	0	0	0	0	0	0	0	0	0
RP11-18D7.3	0	0	0	3	0	0	0	0	0	0	2	1
RP11-18F14.1	0	1	1	2	1	0	1	0	0	2	0	1
RP11-18F14.4	0	0	0	0	0	0	1	0	2	0	1	1
RP11-18H21.1	0	0	0	2	1	0	0	0	0	1	0	4
RP11-18H21.2	0	0	0	2	2	0	0	0	0	1	4	1
RP11-18H21.3	0	0	0	1	0	1	0	0	0	1	0	2
RP11-18H7.1	26	24	18	5	5	7	20	34	33	7	4	10
RP11-18I14.10	778	632	850	3	10	1	782	696	718	4	3	3
RP11-18I14.11	2	3	1	0	0	0	1	2	5	0	0	0
RP11-18J9.3	0	0	0	0	1	0	0	0	0	0	0	2
RP11-18M17.1	0	0	2	0	1	2	3	2	0	1	0	0
RP11-18O11.1	0	0	0	1	0	0	0	0	0	0	1	0
RP11-18O11.2	0	0	0	2	1	3	0	0	0	1	3	2
RP11-18O15.1	0	0	0	3	4	0	0	0	0	2	0	2
RP11-190A12.7	0	0	0	0	0	0	0	0	0	0	0	0
RP11-190A12.8	0	0	0	1	0	0	0	1	1	0	0	1
RP11-190C22.1	0	0	1	6	17	7	1	0	0	15	7	7
RP11-190C22.8	4	3	1	0	0	0	4	5	4	0	0	0
RP11-190C22.9	0	0	0	0	0	0	0	0	0	0	0	0
RP11-190D6.2	0	0	0	1	0	0	0	0	0	0	0	0
RP11-190G13.4	0	0	0	12	9	11	0	0	0	12	8	6
RP11-190I17.2	0	0	0	0	0	0	0	0	0	0	0	0
RP11-190I17.4	0	0	0	2	1	0	0	0	0	0	1	1
RP11-190J1.3	0	0	0	0	0	0	0	0	0	0	0	0
RP11-190J23.1	0	0	0	0	0	0	0	0	0	0	0	0
RP11-190P13.1	6	5	1	10	4	9	2	2	4	16	8	5
RP11-190P13.2	0	0	0	1	0	2	0	0	0	1	0	0
RP11-191A15.1	0	0	0	0	0	0	0	0	0	2	4	0
RP11-191A15.2	0	0	0	0	1	0	0	0	0	3	0	0
RP11-191A15.4	0	0	0	0	0	0	0	0	0	0	0	0
RP11-191G24.1	1	2	0	1	2	1	3	1	0	0	1	0
RP11-191L17.1	4	4	1	1	4	2	5	1	5	6	6	2
RP11-191L9.4	0	0	0	75	21	8	0	0	0	30	92	372
RP11-191L9.5	0	0	0	1	1	1	0	0	0	4	1	2
RP11-191N8.2	0	0	0	1	0	0	0	0	0	0	0	1
RP11-192B18.1	0	0	0	0	0	0	0	0	0	0	0	0
RP11-192C21.1	26	24	24	20	10	7	15	16	12	14	4	6
RP11-192C21.2	0	0	0	0	0	0	0	0	0	0	0	0
RP11-192C21.3	0	0	0	8	5	2	0	0	0	7	2	10
RP11-192H23.4	95	73	106	0	0	0	52	50	44	1	0	0
RP11-192H23.5	0	0	0	0	0	0	0	0	0	0	0	0
RP11-192H23.6	1	1	2	0	0	0	0	0	1	0	0	0
RP11-192H23.7	0	0	1	0	0	0	2	1	0	0	0	1
RP11-192H23.8	2	11	16	0	0	0	11	11	7	0	0	0
RP11-192H6.2	0	0	0	0	0	0	0	0	0	0	0	1
RP11-192M23.1	0	0	0	49	40	64	0	1	0	65	9	41
RP11-192N10.2	12	7	15	0	0	0	14	8	12	0	0	1
RP11-192P3.4	1	0	0	1	1	3	0	0	0	1	1	0
RP11-192P3.5	0	0	0	1	1	1	0	0	0	0	0	0
RP11-192P9.1	0	0	0	0	0	0	0	0	0	0	0	0
RP11-193F5.1	0	0	0	0	0	0	0	0	0	0	0	0
RP11-193F5.4	0	0	0	0	0	0	0	0	0	0	0	0
RP11-193H22.2	0	0	0	0	0	0	0	0	0	0	0	2
RP11-193H5.1	0	0	0	2	5	2	0	0	0	2	1	0
RP11-193H5.2	0	0	0	0	0	0	0	0	0	0	0	0
RP11-193H5.5	0	0	0	1	0	0	0	0	0	0	0	1
RP11-193I22.2	0	0	0	1	0	0	0	0	0	0	0	0
RP11-193M21.1	1	0	0	0	1	0	0	0	0	0	0	0
RP11-193P11.3	0	0	0	0	0	0	0	0	0	0	0	0
RP11-194G10.3	0	0	0	0	0	0	0	0	0	0	1	1
RP11-194N12.2	1	1	4	0	0	0	1	1	3	0	0	0
RP11-195B17.1	5	2	2	0	0	0	5	0	3	0	0	0
RP11-195B21.3	0	0	0	0	0	0	1	2	0	0	0	0
RP11-195B3.1	0	0	0	0	0	1	0	0	0	0	1	0
RP11-195C7.1	6	4	7	4	3	1	5	4	15	0	0	3
RP11-195C7.2	0	0	0	73	48	52	0	0	0	66	39	72
RP11-195C7.3	0	1	0	3	1	2	0	0	1	5	0	3
RP11-195E2.1	42	45	41	2	3	0	59	47	35	0	3	3
RP11-195E2.4	168	150	162	0	0	0	193	130	150	0	0	0
RP11-195F19.30	0	0	0	2	0	1	0	0	1	0	0	1
RP11-195F19.5	3	2	1	8	7	10	2	2	2	14	15	11
RP11-195F19.9	8	14	7	0	1	3	6	5	12	0	1	1
RP11-195M16.1	0	0	0	0	0	0	0	0	0	0	0	0
RP11-195M16.3	0	0	0	0	0	1	0	0	1	1	0	0
RP11-196D18.1	0	0	0	0	5	1	0	0	0	2	3	4
RP11-196D18.2	0	1	0	1	4	1	0	1	0	0	0	0
RP11-196D18.4	0	0	0	7	13	8	0	2	0	4	7	4
RP11-196D18.5	0	0	0	0	0	0	0	0	0	0	0	0
RP11-196E1.3	2	1	3	4	5	0	6	0	2	0	2	1
RP11-196G11.1	0	0	0	0	0	0	0	0	0	0	0	0
RP11-196G11.2	2	0	0	0	0	0	0	1	0	0	0	0
RP11-196G11.4	18	21	31	1	0	0	18	26	18	0	2	0
RP11-196G18.1	0	0	2	0	0	1	0	0	0	0	0	2
RP11-196G18.21	0	0	0	0	0	0	0	0	0	1	0	0
RP11-196G18.22	126	118	157	0	2	1	101	65	88	1	0	1
RP11-196G18.23	0	2	2	0	0	0	1	2	1	0	0	0
RP11-196G18.24	27	26	23	0	0	0	9	16	19	0	0	0
RP11-196G18.3	1	2	2	0	0	0	1	0	1	0	1	0
RP11-196H14.2	0	0	0	2	0	1	0	0	0	0	3	1
RP11-196H14.3	0	0	0	0	0	0	0	0	0	0	0	0
RP11-196H14.4	0	0	0	0	0	0	0	0	0	1	0	0
RP11-196I18.2	0	0	0	0	0	0	0	0	0	0	0	0
RP11-196I18.3	79	86	91	54	25	20	98	88	77	31	20	44
RP11-196I18.4	0	0	0	0	0	1	0	0	0	0	1	0
RP11-196O16.1	4	3	3	0	0	0	4	1	1	1	1	0
RP11-196O2.1	0	0	0	0	1	1	0	0	0	4	0	1
RP11-196P2.1	0	0	0	0	1	0	0	0	0	0	0	0
RP11-197B12.1	0	0	0	0	0	0	0	0	0	0	0	0
RP11-197K3.1	0	0	0	0	0	0	0	0	0	1	0	0
RP11-197K6.1	0	0	0	1	0	0	0	0	0	1	0	0
RP11-197M22.2	6	3	2	0	1	0	2	7	0	0	0	2
RP11-197N18.2	0	0	0	0	2	1	0	0	0	0	0	0
RP11-197N18.7	0	0	0	1	0	1	0	0	0	1	0	1
RP11-197O8.1	0	0	0	0	0	0	0	0	0	0	0	0
RP11-197P3.1	0	0	0	0	0	3	0	0	0	0	0	0
RP11-197P3.4	2	1	2	1	4	2	0	3	5	3	2	4
RP11-197P3.5	12	7	10	0	1	0	7	8	11	0	0	0
RP11-198M11.2	0	0	0	0	0	0	0	0	0	1	1	0
RP11-198M15.1	99	99	87	9	11	14	125	100	127	17	7	22
RP11-199F11.2	64	38	51	2	2	0	68	45	60	0	0	2
RP11-199F6.4	0	0	0	0	0	0	0	0	0	0	0	0
RP11-19C24.1	0	0	0	0	0	0	0	0	0	0	0	0
RP11-19D2.1	0	0	0	0	0	1	0	0	0	0	0	0
RP11-19D2.2	0	0	0	1	1	1	0	0	0	2	0	0
RP11-19E11.1	0	0	0	1	0	1	0	0	0	1	1	0
RP11-19F9.1	0	0	0	2	1	4	0	0	0	1	1	0
RP11-19G24.1	12	3	1	5	11	8	4	9	0	7	4	8
RP11-19G24.2	0	0	0	8	15	6	0	0	0	13	4	5
RP11-19H6.1	0	0	0	0	0	0	0	0	0	0	0	0
RP11-19J3.5	0	0	0	0	0	0	0	0	0	0	0	1
RP11-19J5.1	0	0	0	2	3	5	0	0	0	10	1	5
RP11-19J5.2	0	0	0	2	1	4	0	0	0	0	3	6
RP11-19N8.2	0	0	0	0	0	0	0	0	0	0	0	0
RP11-19N8.3	0	0	0	0	0	0	0	0	0	0	0	0
RP11-19N8.4	0	0	0	0	0	0	0	0	0	0	0	0
RP11-19N8.6	0	0	0	0	0	0	0	0	0	0	0	0
RP11-19N8.7	0	0	0	0	0	0	0	0	0	0	0	0
RP11-19O2.1	0	0	0	0	0	0	0	0	0	0	1	1
RP11-19O2.2	0	0	0	0	1	0	0	0	0	1	0	2
RP11-19P22.10	0	0	0	0	0	0	0	0	0	0	0	0
RP11-19P22.2	0	0	0	0	0	0	0	0	0	0	1	0
RP11-19P22.3	0	0	0	0	0	0	0	0	0	0	0	0
RP11-19P22.5	0	0	0	1	0	0	0	0	0	0	0	1
RP11-19P22.6	0	0	0	8	0	1	0	0	0	5	1	2
RP11-19P22.7	0	0	0	1	0	1	0	0	0	1	1	0
RP11-19P22.8	0	0	0	0	0	0	0	0	0	0	0	0
RP11-1B20.1	0	0	0	0	0	0	0	0	0	0	0	0
RP11-1C1.4	3	1	0	0	0	1	0	0	0	3	0	2
RP11-1C1.5	0	0	0	2	2	0	0	0	0	2	0	2
RP11-1C1.6	0	0	0	0	0	0	0	0	0	0	0	1
RP11-1C1.7	1	0	0	0	0	0	0	0	0	0	0	0
RP11-1C8.4	25	12	12	2	6	6	26	25	37	5	3	8
RP11-1C8.5	4	4	3	1	0	0	2	1	2	1	1	1
RP11-1C8.6	1	1	0	1	0	0	1	0	0	0	0	0
RP11-1C8.7	1	5	7	0	1	0	9	8	7	0	0	0
RP11-1D12.1	0	0	0	1	0	0	0	0	0	1	0	0
RP11-1D12.2	0	0	0	2	0	2	0	0	0	0	0	0
RP11-1E1.2	16	23	19	11	5	5	29	18	22	7	3	7
RP11-1E11.1	0	1	3	0	1	0	0	0	1	0	0	1
RP11-1E11.2	0	0	0	0	0	4	0	0	0	1	2	4
RP11-1E22.1	0	0	0	0	0	0	0	0	0	0	0	0
RP11-1E3.1	0	0	0	1	0	0	0	0	0	0	0	1
RP11-1E4.1	7	6	6	1	2	0	2	5	3	1	0	1
RP11-1E6.1	0	0	2	0	0	0	0	0	0	1	0	0
RP11-1G11.2	1	0	0	1	1	2	0	0	1	3	1	1
RP11-1H15.1	0	0	0	0	0	0	0	0	0	0	0	0
RP11-1H15.2	0	0	0	1	0	0	0	0	0	0	0	0
RP11-1H8.1	0	0	0	0	0	0	0	0	0	1	0	0
RP11-1H8.3	22	11	21	37	29	33	14	13	12	21	16	29
RP11-1H8.4	0	0	0	0	0	0	0	0	0	0	0	0
RP11-1J11.1	0	0	0	2	1	0	0	0	0	0	0	5
RP11-1J7.1	0	0	0	0	0	0	0	0	0	0	0	0
RP11-1K3.1	0	0	0	0	1	2	0	0	0	0	1	0
RP11-1L12.3	36	25	27	3	4	1	36	25	32	4	2	2
RP11-1L9.1	0	0	0	0	0	0	0	0	0	0	0	0
RP11-1M18.1	0	0	0	0	0	0	0	1	2	0	0	0
RP11-1O10.1	0	0	0	0	0	0	0	0	0	0	2	0
RP11-1O2.1	0	0	0	2	2	1	0	0	0	2	1	1
RP11-1O7.1	0	0	0	9	5	2	0	0	0	7	5	7
RP11-200A1.1	0	0	0	0	0	0	0	0	0	0	1	0
RP11-200A13.1	0	0	0	22	11	6	0	0	0	16	10	21
RP11-200A13.2	0	0	0	15	13	9	0	0	0	16	8	12
RP11-200A13.3	0	0	0	0	0	0	0	0	0	0	0	0
RP11-201A3.1	0	0	0	0	0	0	0	0	0	0	0	1
RP11-201E8.1	0	0	0	0	1	0	0	0	0	1	1	0
RP11-201K10.3	0	0	0	0	0	0	0	0	0	0	0	0
RP11-201M22.1	0	0	0	2	2	2	0	0	0	5	0	7
RP11-201O14.1	0	0	0	0	1	0	0	0	0	1	0	0
RP11-201O14.2	0	0	0	1	2	0	0	0	0	2	1	1
RP11-202A13.1	0	0	0	0	0	1	0	0	0	0	0	2
RP11-202D1.2	0	0	0	0	0	0	0	0	0	0	0	0
RP11-202D1.3	0	0	0	1	2	0	0	0	0	1	0	1
RP11-202D18.2	0	0	0	0	0	0	0	0	0	0	0	1
RP11-202G11.2	0	0	0	0	0	2	0	0	0	1	0	0
RP11-202G18.1	0	0	0	0	0	0	0	0	0	1	0	1
RP11-202H2.1	0	0	0	0	0	0	0	0	0	0	0	0
RP11-202I11.2	0	0	0	0	0	0	0	0	0	0	0	0
RP11-202K23.1	0	0	0	0	0	0	0	0	0	1	0	0
RP11-203B7.1	0	0	0	0	1	0	0	0	0	0	0	0
RP11-203B7.2	0	0	0	1	2	0	0	0	0	4	0	1
RP11-203B9.4	2	1	3	5	10	1	2	0	1	5	0	0
RP11-203E8.1	0	0	0	0	0	1	0	0	0	0	0	0
RP11-203F10.1	0	0	0	1	0	0	0	0	0	0	0	0
RP11-203F10.5	0	0	0	0	2	0	0	0	0	1	0	0
RP11-203F10.6	92	103	86	3	1	0	98	75	70	0	5	1
RP11-203F8.1	0	0	0	0	0	1	0	0	0	1	0	1
RP11-203H2.1	0	0	0	0	0	0	0	0	0	0	0	0
RP11-203H2.2	0	0	0	0	0	1	0	0	0	0	0	0
RP11-203I2.1	3	10	7	0	0	0	6	1	6	2	0	2
RP11-203J24.8	0	0	1	2	0	0	4	0	0	2	3	5
RP11-203J24.9	0	0	0	0	0	0	1	0	2	0	0	0
RP11-203L2.3	0	0	1	0	2	0	1	0	1	2	1	4
RP11-203L2.4	0	0	0	0	0	0	0	0	0	0	0	0
RP11-203M5.2	0	0	0	1	0	0	0	0	0	0	0	0
RP11-203M5.6	0	0	0	1	1	1	0	0	0	2	0	0
RP11-203M5.7	0	0	0	0	0	0	0	0	0	0	0	0
RP11-203M5.8	0	0	0	0	0	0	0	0	0	0	0	0
RP11-203P2.2	0	0	0	1	3	7	0	0	0	3	2	2
RP11-203P23.2	0	0	0	1	2	1	0	0	0	0	0	0
RP11-204C16.4	125	118	109	43	39	25	145	105	103	56	30	42
RP11-204C23.1	0	0	0	0	0	0	0	0	0	0	0	0
RP11-204E4.3	0	0	0	0	0	0	0	0	0	0	0	0
RP11-204E9.1	0	0	0	0	0	0	0	0	0	0	0	0
RP11-204H9.2	0	2	2	4	9	4	0	4	0	2	2	2
RP11-204I15.1	0	0	0	0	0	0	0	0	0	0	0	0
RP11-204K16.1	0	1	0	53	47	28	0	0	0	97	49	66
RP11-204L24.2	0	2	3	0	0	0	1	2	0	0	2	0
RP11-204M4.1	0	0	0	0	0	0	0	0	0	0	0	0
RP11-204M4.2	8	21	4	0	0	0	17	9	12	0	0	0
RP11-204N11.1	0	0	0	3	1	1	0	0	0	1	1	0
RP11-204N11.2	0	0	0	1	1	1	0	0	0	2	0	2
RP11-204P2.3	0	0	0	0	0	0	0	0	0	0	0	0
RP11-205K6.1	0	0	0	0	0	0	0	0	0	0	0	0
RP11-205K6.2	0	0	0	0	0	0	0	0	0	0	0	0
RP11-205M20.7	5	6	4	0	1	2	6	9	4	0	0	0
RP11-205M3.1	2	1	2	4	16	5	3	3	0	7	6	7
RP11-205M3.3	0	0	0	1	3	0	0	0	0	4	0	1
RP11-206F17.2	149	109	121	170	133	59	153	142	141	158	50	106
RP11-206L10.1	16	17	23	0	0	0	12	15	20	0	0	0
RP11-206L10.10	0	0	1	0	0	0	0	1	1	0	0	0
RP11-206L10.2	81	66	108	2	1	1	114	99	109	2	0	3
RP11-206L10.3	3	4	4	0	0	0	5	4	6	0	0	0
RP11-206L10.4	0	0	0	0	0	0	0	0	0	0	0	0
RP11-206L10.5	1	1	0	0	0	0	3	1	1	0	0	0
RP11-206L10.8	1	3	2	0	1	0	0	1	2	0	0	0
RP11-206L10.9	33	26	25	0	2	4	10	14	9	5	0	1
RP11-206M11.7	0	0	0	0	0	0	2	1	1	0	0	0
RP11-206P5.1	0	0	0	0	3	0	0	0	0	0	1	0
RP11-206P5.2	2	3	3	16	13	22	6	3	5	14	11	14
RP11-207C16.4	3	1	0	0	0	0	0	0	0	0	0	0
RP11-207F8.1	0	0	0	6	2	0	1	0	2	1	1	1
RP11-208C17.4	0	0	0	0	0	0	0	0	0	0	0	0
RP11-208G20.2	0	0	0	1	0	0	0	1	0	0	0	0
RP11-208G20.3	0	0	0	1	0	1	0	0	0	0	0	0
RP11-208K4.1	0	0	0	0	0	0	0	0	0	0	0	1
RP11-208N14.4	0	0	0	0	0	0	0	0	0	3	0	1
RP11-208N20.1	0	0	0	0	0	0	0	0	0	0	0	0
RP11-208P4.1	1	2	1	0	1	1	1	2	0	2	2	0
RP11-209A2.1	0	0	2	14	19	9	0	0	0	18	17	19
RP11-209D14.2	14	10	12	2	2	2	11	8	9	1	0	1
RP11-209D14.4	4	8	7	0	0	0	3	3	5	1	0	0
RP11-209E8.1	0	0	0	1	0	0	0	0	0	0	1	0
RP11-209K10.2	0	0	0	0	0	0	0	0	0	0	0	0
RP11-209M4.1	18	11	8	3	9	7	9	17	8	19	3	5
RP11-20A20.2	0	0	0	0	1	2	0	0	0	0	0	3
RP11-20B24.3	0	0	0	3	3	0	0	0	0	1	0	1
RP11-20B24.4	0	1	2	0	0	1	0	2	1	0	0	0
RP11-20B24.5	0	0	0	0	0	0	0	0	1	0	0	0
RP11-20B24.6	0	0	0	0	1	0	0	0	0	1	1	0
RP11-20B24.7	0	0	0	0	2	0	0	0	0	0	0	0
RP11-20B7.1	0	0	0	0	0	1	0	0	0	1	0	0
RP11-20D14.3	0	0	0	0	0	0	0	0	0	0	0	0
RP11-20D14.4	0	0	0	0	0	0	0	0	0	0	0	1
RP11-20D14.6	0	0	1	0	0	0	0	0	0	1	0	0
RP11-20E23.1	0	0	0	0	0	0	0	0	0	0	0	0
RP11-20E24.1	3	1	1	1	1	0	3	1	0	1	1	0
RP11-20F24.2	0	0	0	0	0	0	0	0	0	0	1	0
RP11-20G13.1	0	0	0	0	0	0	0	0	0	1	1	0
RP11-20G13.2	0	0	0	0	0	0	0	0	0	0	0	0
RP11-20G13.3	0	0	0	0	0	0	0	0	0	0	0	1
RP11-20G6.2	0	0	0	0	1	0	0	0	0	0	0	3
RP11-20G6.3	0	0	0	0	0	0	0	0	0	0	0	0
RP11-20I20.1	0	0	0	5	1	0	0	0	0	1	0	0
RP11-20I20.2	0	0	0	0	0	0	0	0	0	0	0	0
RP11-20I20.4	0	0	1	1	1	0	0	0	3	2	1	0
RP11-20I23.1	0	0	0	0	0	0	0	0	0	0	0	0
RP11-20I23.11	1	0	0	0	0	0	2	1	0	0	0	0
RP11-20I23.13	5	6	4	0	0	0	5	5	4	0	0	0
RP11-20I23.6	4	4	5	0	0	0	8	4	1	0	0	0
RP11-20I23.7	0	0	0	0	0	0	0	0	0	0	0	0
RP11-20I23.8	46	56	36	0	0	0	43	21	41	0	0	0
RP11-20J1.1	0	0	0	0	0	0	0	0	0	0	0	0
RP11-20J15.2	0	0	0	0	2	0	0	0	0	0	1	0
RP11-20J15.3	0	0	0	0	1	1	0	0	0	0	0	0
RP11-20L19.1	0	0	0	0	0	0	0	0	0	1	0	0
RP11-20L24.1	0	3	2	15	9	10	3	5	3	15	2	5
RP11-20O24.1	5	3	1	6	9	5	2	2	1	7	5	4
RP11-20O24.4	2329	2083	1883	9	8	2	1629	1383	1494	4	3	9
RP11-20P5.2	0	0	0	0	0	0	0	0	0	1	0	0
RP11-210G22.1	0	0	0	0	1	0	0	0	0	0	0	1
RP11-210H10__A.1	0	0	0	6	1	1	0	0	0	5	1	5
RP11-210K20.2	0	0	0	0	0	0	0	0	0	0	0	0
RP11-210K20.3	0	0	0	0	0	0	0	0	0	0	0	0
RP11-210K20.4	0	0	0	0	0	0	0	0	0	0	0	0
RP11-210L7.1	0	0	0	2	1	3	0	0	0	0	0	0
RP11-210M15.1	0	0	0	0	1	1	0	0	0	4	0	0
RP11-210M15.2	9	6	14	15	16	15	17	23	24	29	19	18
RP11-210N13.1	0	0	0	3	0	3	0	0	0	2	4	3
RP11-211A18.1	2	1	1	6	1	4	0	0	0	4	2	2
RP11-211A18.2	0	0	0	5	1	1	0	0	0	1	0	1
RP11-211C9.1	0	0	0	1	0	0	0	0	0	0	0	0
RP11-211F2.1	0	0	0	1	0	0	0	0	0	1	0	0
RP11-211G23.1	0	0	0	1	0	0	0	0	0	1	2	4
RP11-211G23.2	1	0	0	0	0	6	0	0	0	1	2	3
RP11-211G3.2	0	0	0	0	3	4	0	0	0	2	0	4
RP11-211G3.3	0	0	0	0	0	0	0	0	0	0	0	0
RP11-211N11.5	0	0	0	1	0	1	1	0	0	1	1	0
RP11-211N8.2	5	4	10	0	0	0	4	4	1	0	0	0
RP11-211N8.3	0	3	1	0	0	0	2	1	2	0	0	0
RP11-211N8.5	0	0	0	0	0	0	0	0	0	0	0	0
RP11-211N8.6	0	0	0	0	0	0	0	0	0	0	0	0
RP11-211N8.7	0	0	0	0	0	0	0	0	0	0	0	0
RP11-212D19.4	0	0	0	0	0	1	0	0	0	0	0	1
RP11-212D19.5	1	4	0	0	2	1	0	0	0	1	1	2
RP11-212D3.2	0	0	0	1	2	0	1	0	0	0	0	0
RP11-212D3.4	0	0	0	0	0	0	0	0	0	0	0	0
RP11-212E8.1	0	0	2	0	0	0	0	0	0	0	0	0
RP11-212F11.1	1	0	0	0	0	0	0	0	0	0	1	0
RP11-212I21.2	0	0	0	0	1	1	0	0	0	0	0	0
RP11-212I21.4	7	4	1	2	2	0	2	3	3	2	0	0
RP11-212J19.1	0	0	0	0	2	0	0	0	0	1	0	0
RP11-212P7.1	25	20	24	55	45	45	27	20	21	65	47	37
RP11-212P7.2	86	99	117	2	3	0	132	152	134	3	2	4
RP11-212P7.3	0	0	0	0	0	0	0	0	0	0	0	0
RP11-213G2.1	8	4	4	10	1	2	9	8	4	7	4	6
RP11-213G2.2	3	0	1	5	0	4	1	0	1	3	0	1
RP11-213G2.3	45	42	48	34	23	21	62	60	69	49	31	28
RP11-213G2.5	0	2	2	14	14	13	1	1	1	12	6	13
RP11-213G21.1	0	0	0	0	0	0	0	0	0	0	0	1
RP11-213G21.2	0	0	0	0	0	0	0	0	0	0	0	0
RP11-213G6.2	0	0	0	0	0	1	0	0	0	0	0	0
RP11-213H15.1	0	0	0	1	0	0	0	0	1	3	4	3
RP11-213H15.4	0	0	0	0	0	0	0	0	0	0	0	0
RP11-213L8.1	0	0	0	0	0	0	0	0	0	0	0	0
RP11-213N20.1	0	0	0	1	1	0	0	0	0	0	0	0
RP11-214C8.2	0	0	0	1	1	0	0	0	0	1	1	0
RP11-214D15.2	0	2	3	0	0	0	3	0	3	0	0	0
RP11-214J9.1	0	0	0	2	1	0	0	0	0	0	1	2
RP11-214K3.18	6	0	2	0	0	0	7	0	5	2	0	0
RP11-214K3.19	8	5	2	2	0	0	6	7	3	0	0	0
RP11-214K3.20	4	8	7	0	0	0	8	7	7	0	0	0
RP11-214K3.21	9	3	2	0	0	0	4	5	5	0	0	0
RP11-214K3.22	1	5	3	0	0	0	2	5	2	0	0	0
RP11-214K3.23	4	7	5	3	0	1	2	6	2	0	2	0
RP11-214K3.24	2	6	6	3	0	0	1	1	1	0	2	1
RP11-214K3.5	0	0	0	1	0	0	0	0	0	2	0	0
RP11-214L13.1	0	0	0	5	2	1	0	0	0	4	0	2
RP11-214L19.1	0	0	0	3	2	4	0	0	0	6	1	2
RP11-214N1.1	0	0	0	1	4	0	0	0	0	0	1	5
RP11-214N15.5	5	4	1	83	87	69	5	2	2	114	85	104
RP11-214N16.2	6	5	7	35	16	12	8	13	9	21	5	18
RP11-214N9.1	15	14	11	4	3	2	20	9	14	3	0	3
RP11-214O1.1	0	0	1	3	1	1	2	0	0	4	1	6
RP11-214O1.2	164	127	176	4	2	3	87	76	107	2	0	1
RP11-214O1.3	6	6	6	1	0	0	4	9	10	1	0	3
RP11-214O14.1	54	56	53	27	18	23	56	48	41	15	6	10
RP11-215A19.2	0	0	0	0	0	0	0	0	0	0	0	0
RP11-215A21.2	44	46	38	41	36	29	27	29	29	40	15	25
RP11-215C7.3	0	0	0	0	0	0	0	0	0	0	0	1
RP11-215D10.1	6	1	4	16	12	12	5	5	7	15	9	7
RP11-215E13.1	0	0	0	0	1	1	0	0	0	0	2	0
RP11-215E13.2	0	0	0	0	1	0	0	0	0	1	0	0
RP11-215G15.4	14	14	11	6	2	0	12	10	5	1	4	2
RP11-215G15.5	224	211	212	0	4	2	196	151	137	2	3	3
RP11-215H18.5	0	0	0	1	0	0	0	0	0	0	0	0
RP11-215H22.1	0	0	0	1	1	0	0	0	0	3	1	0
RP11-215I16.1	0	0	0	0	0	0	0	0	0	0	0	0
RP11-215N21.1	0	0	0	6	1	1	0	0	0	4	2	5
RP11-215P8.1	23	22	19	46	13	66	16	10	15	39	16	45
RP11-215P8.3	1	2	2	6	5	2	0	1	1	2	1	0
RP11-215P8.4	0	1	0	0	0	0	1	0	0	0	0	0
RP11-216B9.6	5	6	5	0	0	0	6	3	7	0	3	0
RP11-216F5.1	0	0	0	1	0	2	1	0	0	0	1	1
RP11-216L13.17	0	0	0	0	0	0	0	0	0	0	0	0
RP11-216L13.18	0	0	0	0	0	0	0	0	0	0	0	0
RP11-216L13.19	25	21	17	3	4	8	19	23	25	9	2	11
RP11-216M21.1	0	0	0	0	0	0	0	0	0	0	0	0
RP11-216M21.2	0	0	0	0	0	0	0	0	0	1	0	1
RP11-216M21.4	0	0	0	0	0	0	0	0	0	0	0	0
RP11-216M21.5	0	0	0	0	0	0	0	0	0	0	0	0
RP11-216M21.6	0	0	0	0	0	0	0	0	0	0	0	0
RP11-216M21.7	0	0	0	0	0	0	1	0	0	0	0	0
RP11-216N14.1	1	0	0	3	2	0	0	0	0	3	0	2
RP11-216N14.5	0	0	0	2	7	2	0	0	0	5	5	5
RP11-216N14.7	8	6	12	8	4	5	11	8	11	6	2	0
RP11-216N14.8	0	0	1	0	0	0	0	0	0	0	0	0
RP11-216N14.9	0	0	0	0	0	0	0	0	0	0	0	0
RP11-216N21.1	0	0	0	23	34	22	0	0	0	37	14	35
RP11-216N21.2	0	0	0	14	15	4	0	0	0	24	11	16
RP11-216P16.2	21	19	16	0	0	0	24	25	26	0	0	1
RP11-216P16.4	0	2	0	1	4	1	2	1	0	2	0	2
RP11-216P16.6	0	0	0	17	17	6	0	0	0	13	10	25
RP11-217B1.2	9	5	10	175	113	91	4	6	10	94	33	64
RP11-217B7.2	0	0	0	1	0	1	0	1	0	1	4	0
RP11-217B7.3	2	2	1	0	0	0	2	0	0	0	0	0
RP11-217C7.1	0	0	0	0	0	0	0	0	0	0	0	0
RP11-217E13.1	0	0	0	0	2	0	0	0	0	0	0	0
RP11-217E22.5	0	0	0	0	0	0	0	0	0	0	0	0
RP11-217F16.1	0	0	0	0	0	0	0	0	0	0	0	0
RP11-217L21.1	0	0	0	0	0	0	0	0	0	0	0	0
RP11-217O12.1	0	0	0	0	1	1	0	0	0	1	1	1
RP11-218C14.2	0	0	0	1	1	0	0	0	0	1	0	0
RP11-218C14.5	0	0	0	0	2	1	0	0	0	0	1	0
RP11-218C14.8	3	6	5	0	0	0	5	6	4	0	0	1
RP11-218C23.1	0	0	0	1	0	0	0	0	0	0	0	0
RP11-218D6.3	0	0	0	1	0	3	0	0	0	0	2	2
RP11-218D6.4	0	0	0	0	1	0	1	0	0	0	0	0
RP11-218E15.1	0	0	0	0	0	0	0	0	0	0	0	0
RP11-218E20.2	0	1	0	0	0	0	0	0	0	0	0	0
RP11-218E20.3	4	2	1	1	3	1	1	4	2	1	0	0
RP11-218E20.5	0	0	1	0	0	0	0	0	0	0	0	0
RP11-218F10.3	1	1	2	0	0	0	0	1	0	0	1	0
RP11-218F4.1	0	0	0	0	0	0	0	0	0	1	0	1
RP11-218F4.2	0	0	0	14	18	11	0	0	0	11	13	15
RP11-218I7.2	0	0	0	0	1	0	0	0	0	0	0	0
RP11-218L14.4	0	0	1	0	0	0	0	0	1	0	0	0
RP11-218M11.1	0	0	0	0	0	0	0	1	0	1	0	1
RP11-218M11.3	0	0	0	0	0	0	0	0	0	0	0	1
RP11-218M11.6	0	0	0	0	0	0	0	0	0	0	0	0
RP11-218M22.1	48	36	44	51	46	72	28	24	27	22	8	91
RP11-218M22.2	0	0	0	0	0	0	0	0	0	0	0	0
RP11-219A15.1	0	0	0	0	0	0	0	0	0	0	0	0
RP11-219A15.2	0	0	0	0	0	0	0	0	0	0	0	0
RP11-219A15.3	0	0	0	0	0	0	0	0	0	0	0	0
RP11-219A15.4	0	0	0	0	0	0	0	0	0	1	0	0
RP11-219B17.1	0	3	0	1	0	0	1	1	0	0	1	5
RP11-219B17.2	0	0	0	0	1	0	0	0	0	0	0	0
RP11-219B4.3	1	0	0	0	1	1	4	1	4	0	0	1
RP11-219B4.5	1	0	0	12	8	5	0	0	0	3	4	5
RP11-219B4.6	0	0	0	1	0	0	0	0	0	0	0	0
RP11-219B4.7	3	1	4	0	0	0	3	6	4	0	1	0
RP11-219C20.1	0	0	0	0	0	1	0	0	0	2	0	4
RP11-219C20.3	5	3	2	0	0	0	0	1	0	0	0	0
RP11-219C24.10	0	0	0	0	0	0	0	0	0	0	0	0
RP11-219C24.6	0	0	0	0	0	0	0	0	0	0	0	0
RP11-219C24.8	0	0	0	0	0	1	0	0	0	0	0	0
RP11-219D15.3	0	0	0	0	0	0	1	0	1	1	0	0
RP11-219E7.1	0	0	0	1	0	0	0	0	0	0	0	0
RP11-219E7.2	2	1	1	0	0	0	2	2	0	0	0	0
RP11-219E7.3	0	2	0	0	1	0	4	0	1	0	0	1
RP11-219E7.4	0	0	0	0	0	0	0	0	0	0	0	1
RP11-219F10.1	0	0	0	0	0	0	0	0	0	0	0	0
RP11-219G10.1	16	24	24	15	8	15	25	25	13	23	12	31
RP11-219G17.4	0	0	0	1	4	1	0	0	2	0	3	4
RP11-219G17.6	0	0	0	2	5	1	0	1	0	3	0	4
RP11-219I21.1	0	1	0	5	2	1	0	0	1	3	1	2
RP11-219J21.1	0	0	0	0	2	0	0	0	0	1	0	0
RP11-219J21.2	0	0	0	1	0	0	0	0	0	0	1	1
RP11-219O3.2	0	0	0	0	0	0	0	0	0	0	0	0
RP11-21A7A.2	0	0	1	0	0	0	0	0	1	2	3	1
RP11-21A7A.3	6	5	6	0	0	0	6	0	5	0	0	0
RP11-21A7A.4	0	0	0	0	1	0	0	0	0	0	1	0
RP11-21B21.4	1	1	2	0	0	3	5	0	4	1	1	0
RP11-21B23.1	0	0	0	0	0	0	0	0	0	2	0	1
RP11-21B23.2	0	0	0	1	0	0	0	0	0	0	0	0
RP11-21B23.3	0	0	0	1	0	0	0	0	0	0	0	0
RP11-21C17.1	0	0	0	0	0	0	0	0	0	0	0	1
RP11-21C4.1	0	0	0	1	0	0	0	0	0	1	0	4
RP11-21C4.4	0	0	0	2	1	1	0	0	0	4	0	1
RP11-21C4.5	0	0	0	0	0	0	0	0	0	2	1	0
RP11-21G15.1	0	0	1	9	3	2	2	0	1	7	2	5
RP11-21G20.1	0	0	0	0	4	2	0	0	0	1	1	1
RP11-21G20.3	0	0	0	0	0	0	0	0	0	0	0	0
RP11-21G20.4	0	0	0	6	2	2	0	0	0	3	0	1
RP11-21I10.2	13	15	12	0	0	0	16	17	9	2	0	0
RP11-21I4.2	0	0	0	2	3	2	0	0	0	0	1	2
RP11-21J18.1	0	0	0	0	0	0	0	0	0	0	0	0
RP11-21J7.1	0	0	0	1	1	0	0	0	0	0	1	0
RP11-21L1.1	1	0	0	0	1	0	0	0	0	0	0	2
RP11-21L19.1	2	1	0	0	0	4	2	0	1	4	0	2
RP11-21L23.2	12	16	26	1	3	0	11	10	13	3	8	1
RP11-21L23.3	6	2	1	1	1	2	4	6	4	2	0	0
RP11-21L23.4	0	0	0	0	0	0	0	0	0	0	0	0
RP11-21M24.2	0	0	0	1	1	0	0	2	0	0	0	0
RP11-21M24.3	0	0	0	0	0	0	0	0	0	0	0	0
RP11-21M7.2	0	0	0	2	2	1	0	0	0	0	1	0
RP11-220C2.1	0	0	0	0	0	0	0	0	0	0	1	0
RP11-220D10.1	37	40	28	308	282	223	27	18	17	251	185	280
RP11-220H4.2	0	0	0	0	0	0	0	0	0	0	0	0
RP11-220I1.1	843	772	767	45	68	48	817	676	783	46	25	37
RP11-220I1.2	0	0	2	0	0	0	1	1	0	0	0	0
RP11-220I1.4	0	0	0	0	4	1	0	0	0	0	1	2
RP11-220I1.5	3	1	2	0	2	1	2	1	3	0	0	1
RP11-221E20.4	0	0	0	1	5	0	0	0	0	0	0	3
RP11-221E20.5	0	0	0	1	0	0	0	0	0	0	3	0
RP11-221H10.1	0	0	0	5	5	4	0	0	0	6	3	5
RP11-221J22.1	0	0	0	2	2	9	0	0	0	5	2	3
RP11-221J22.2	0	0	0	0	0	0	0	0	0	0	0	0
RP11-221N13.2	0	0	0	1	0	0	0	0	0	0	1	0
RP11-221N13.3	1	1	2	2	0	0	4	2	2	0	0	1
RP11-221N13.4	0	0	0	2	0	0	0	0	0	0	0	0
RP11-222A11.1	221	140	140	15	11	14	98	108	124	15	5	12
RP11-222A5.1	0	0	0	1	3	0	0	0	0	1	0	1
RP11-222G7.2	1	1	0	1	0	0	0	0	0	1	0	0
RP11-222K16.1	4	0	1	2	0	0	1	0	0	0	0	0
RP11-222K16.2	0	1	0	2	0	2	1	0	1	0	0	0
RP11-222N13.1	0	0	0	0	0	0	0	0	0	0	0	0
RP11-222O23.1	0	0	0	3	0	2	0	0	0	0	1	1
RP11-223A3.1	0	0	0	3	0	0	0	0	0	3	0	1
RP11-223C24.1	0	0	0	0	0	0	0	0	0	0	0	0
RP11-223C24.2	0	0	0	0	0	1	0	0	0	0	1	0
RP11-223I10.1	1	2	7	0	0	0	3	2	3	2	0	0
RP11-223J15.2	0	0	0	10	4	2	0	0	0	6	1	3
RP11-223J6.1	0	0	0	0	0	0	0	0	0	0	0	0
RP11-223P11.2	0	0	0	0	0	0	0	0	0	0	0	0
RP11-223P11.3	0	0	0	1	4	0	1	0	0	1	0	0
RP11-224O19.2	4	0	1	0	4	2	0	0	0	1	0	1
RP11-224O19.4	0	0	0	0	0	0	0	0	0	0	0	1
RP11-224O19.5	0	0	0	4	0	0	0	0	0	1	3	0
RP11-224P11.1	0	0	0	8	12	7	0	0	0	12	10	7
RP11-225B17.1	0	0	0	0	0	0	0	0	0	0	0	0
RP11-225B17.2	30	39	27	0	0	0	38	17	42	0	0	0
RP11-225H22.4	0	1	2	213	185	76	1	0	1	78	23	88
RP11-225H22.5	0	0	0	0	1	0	0	0	0	2	1	0
RP11-225H22.7	10	6	12	0	0	0	4	6	4	0	0	0
RP11-225N10.1	0	1	0	6	2	1	1	1	3	4	24	60
RP11-225N10.3	0	0	0	1	4	2	0	0	0	1	0	1
RP11-226F19.1	0	0	0	0	0	0	0	0	0	0	0	0
RP11-226L15.1	0	0	0	18	8	6	0	0	0	16	8	25
RP11-226L15.5	77	70	80	0	1	0	57	46	68	0	0	0
RP11-226P1.1	0	0	0	6	0	3	0	0	0	4	7	4
RP11-226P1.2	0	0	0	0	0	0	0	0	0	0	0	0
RP11-226P1.3	0	0	2	74	49	52	0	1	0	96	56	57
RP11-227B21.2	0	0	0	0	0	0	0	0	0	0	0	0
RP11-227D13.1	2	3	0	4	8	4	0	0	1	2	0	1
RP11-227D13.2	2	4	0	2	3	1	2	3	4	1	0	4
RP11-227D13.4	7	1	2	0	0	0	2	2	3	0	0	0
RP11-227D2.3	15	14	23	1	6	2	14	8	9	3	5	1
RP11-227F19.1	0	0	0	0	0	0	0	0	0	0	0	0
RP11-227F19.2	0	2	0	0	0	0	0	0	0	0	0	1
RP11-227F19.5	1	0	0	2	0	0	1	0	0	1	1	1
RP11-227F8.2	0	0	0	0	0	0	0	0	0	0	0	0
RP11-227G15.2	0	0	0	0	0	0	0	0	0	0	0	0
RP11-227G15.3	0	0	0	0	0	0	0	0	0	0	0	0
RP11-227G15.6	0	0	0	1	0	0	1	0	1	2	0	2
RP11-227G15.8	2	1	1	1	0	0	0	1	1	0	0	0
RP11-227G15.9	0	0	1	0	0	0	0	0	0	0	0	0
RP11-227H15.4	0	0	0	0	1	0	0	0	1	0	1	0
RP11-227H15.5	0	0	0	0	0	0	0	0	0	0	0	0
RP11-227H15.7	1	0	0	47	58	48	0	1	0	79	31	47
RP11-227H4.1	0	0	0	1	2	0	0	0	0	0	0	1
RP11-227H4.5	0	0	0	0	0	0	0	0	1	0	0	0
RP11-227J5.3	21	14	6	1	3	0	25	18	20	4	2	4
RP11-227P3.1	0	0	0	2	0	0	0	0	0	1	0	1
RP11-228B15.4	21	7	20	0	2	1	7	14	12	0	1	0
RP11-228G3.1	0	0	0	5	5	5	0	0	0	6	0	2
RP11-228O6.2	0	0	0	0	0	0	0	0	0	0	0	0
RP11-229A12.2	2	0	4	31	54	48	2	3	2	47	27	37
RP11-229C3.2	1	1	0	2	2	2	0	3	1	1	2	2
RP11-229C3.4	0	0	0	1	0	1	0	0	0	0	0	0
RP11-229M1.2	5	12	7	21	28	31	10	4	5	33	12	35
RP11-229P13.15	0	0	0	15	18	14	1	0	0	3	5	5
RP11-229P13.19	0	0	0	1	2	0	0	0	0	1	0	1
RP11-229P13.2	10	6	9	2	1	0	5	7	7	5	2	1
RP11-229P13.20	0	0	3	0	2	1	2	0	1	0	0	0
RP11-229P13.22	1	0	0	0	0	0	0	0	0	0	0	1
RP11-229P13.23	0	0	0	0	0	0	0	1	1	0	0	0
RP11-229P13.25	5	4	8	1	2	3	16	4	5	2	0	0
RP11-22A3.1	2	0	0	0	0	0	0	0	0	0	0	0
RP11-22A3.2	1	0	0	1	0	0	0	0	0	1	0	3
RP11-22B10.3	0	0	1	0	0	2	0	0	2	0	0	2
RP11-22B23.1	184	199	264	52	64	49	235	225	239	48	37	61
RP11-22B23.2	0	0	0	0	0	0	0	0	0	0	0	0
RP11-22C11.1	0	0	0	14	11	16	0	1	0	12	6	29
RP11-22C11.2	0	0	0	0	2	1	0	0	0	1	0	1
RP11-22C8.1	0	0	0	0	0	0	0	0	0	2	0	2
RP11-22D3.1	0	0	0	0	0	0	0	0	0	0	0	0
RP11-22D3.2	0	0	0	0	0	0	0	0	0	2	1	0
RP11-22H5.2	0	0	0	0	2	1	0	0	0	2	1	1
RP11-22K10.1	0	0	0	1	3	1	0	0	0	1	0	0
RP11-22L13.1	2	1	0	3	2	0	0	1	2	1	0	2
RP11-22M7.2	0	0	0	0	1	0	0	0	0	0	0	0
RP11-22N12.2	0	0	0	16	10	4	0	0	0	6	2	7
RP11-22N19.2	7	4	5	0	0	0	2	5	2	0	0	0
RP11-22P4.1	2	1	1	2	0	2	2	3	2	4	0	1
RP11-22P4.2	0	3	0	0	0	0	0	0	0	0	0	0
RP11-22P6.2	27	22	17	0	0	0	33	21	27	0	0	0
RP11-22P6.3	105	122	111	11	16	10	144	127	139	9	15	11
RP11-230B22.1	7	1	6	2	0	0	2	1	5	1	0	0
RP11-230C9.1	0	0	0	18	8	5	0	0	0	13	6	6
RP11-230C9.2	7	6	6	0	0	0	6	3	6	3	0	3
RP11-230C9.3	1	3	2	0	0	1	1	6	0	0	1	0
RP11-230C9.4	2	0	0	0	0	0	0	2	0	0	0	0
RP11-230G5.2	0	0	0	2	2	2	0	0	0	1	2	2
RP11-230L22.4	0	0	0	1	0	0	0	0	0	0	0	0
RP11-231C14.3	35	28	42	0	0	0	26	27	15	0	0	0
RP11-231C14.4	21	21	31	0	0	0	20	24	28	0	0	0
RP11-231C14.5	0	0	0	0	0	0	0	0	0	0	0	0
RP11-231C14.6	0	0	0	0	0	0	0	0	0	0	0	0
RP11-231C18.1	0	0	0	0	0	0	0	0	0	0	0	0
RP11-231C18.2	0	0	0	0	1	0	0	0	0	0	0	0
RP11-231D20.2	1	1	3	2	2	1	1	3	2	0	3	21
RP11-231E19.1	0	0	0	0	0	0	0	0	0	0	1	2
RP11-231E4.2	0	0	0	0	0	2	0	0	0	0	0	1
RP11-231E4.3	0	0	0	0	0	0	0	0	0	0	0	0
RP11-231E6.1	0	0	0	0	1	1	0	0	0	0	0	0
RP11-231G15.1	0	0	0	0	0	0	0	0	0	0	0	0
RP11-231G15.2	0	0	0	0	0	0	0	0	0	1	0	0
RP11-231G15.3	0	0	0	0	0	0	0	0	0	0	0	0
RP11-231G3.1	23	22	22	0	0	0	14	16	13	0	0	0
RP11-231I13.2	0	0	0	2	0	0	0	0	0	1	0	0
RP11-231I16.1	0	0	2	2	0	1	0	0	0	3	0	6
RP11-231K24.2	0	0	0	1	2	0	0	0	0	3	3	2
RP11-231L11.1	0	0	0	0	0	0	0	0	0	0	0	0
RP11-231L11.3	4	3	3	0	0	0	2	4	2	0	0	1
RP11-231N3.1	0	0	0	1	0	0	0	0	0	0	0	0
RP11-231N9.1	0	0	0	0	0	1	0	0	0	1	1	0
RP11-231P20.2	0	0	0	4	4	3	0	1	0	3	3	1
RP11-231P20.5	0	0	0	0	2	0	0	0	0	0	0	1
RP11-232A1.2	0	0	0	1	0	1	0	0	0	0	0	4
RP11-232C2.1	0	0	0	0	0	0	0	0	0	0	1	0
RP11-232C2.2	0	0	0	1	0	0	0	0	0	0	0	1
RP11-232C2.3	0	0	0	1	1	1	0	0	0	1	0	0
RP11-232D9.1	4	1	2	5	2	1	5	4	2	3	7	2
RP11-232D9.2	0	0	0	1	2	1	0	0	0	2	0	0
RP11-232D9.3	0	0	0	2	0	0	0	0	0	0	0	2
RP11-232D9.4	0	0	0	0	0	0	0	0	0	0	0	0
RP11-232L2.1	0	0	0	9	10	12	0	0	0	4	12	12
RP11-232L2.2	0	0	0	0	0	0	0	0	0	0	0	0
RP11-232M24.1	0	0	0	0	0	0	0	0	0	0	0	0
RP11-233E12.1	0	0	0	0	0	1	0	0	0	1	0	0
RP11-233E12.2	0	0	0	3	1	3	0	0	0	3	2	3
RP11-233E12.4	0	0	0	0	0	0	0	0	0	0	0	2
RP11-233G1.4	0	0	0	0	0	0	0	0	0	0	0	0
RP11-234A1.1	4623	4412	4016	64	37	28	4092	3232	3558	50	41	60
RP11-234B24.2	0	0	0	0	1	0	0	0	0	0	0	0
RP11-234B24.4	0	0	0	0	0	0	0	0	0	0	0	0
RP11-234B24.5	0	1	0	0	1	1	0	1	1	0	1	1
RP11-234B24.6	0	0	0	0	0	0	0	0	0	0	0	0
RP11-234K19.1	0	0	0	0	0	0	0	0	0	1	0	0
RP11-234K24.3	2	1	0	2	0	0	3	1	0	3	0	0
RP11-234N17.1	8	4	1	7	4	5	3	3	2	9	6	2
RP11-234O6.2	0	0	1	0	0	0	0	0	0	0	0	0
RP11-234P3.2	0	0	0	0	0	0	0	0	0	0	0	0
RP11-234P3.4	6	8	6	20	10	15	4	4	5	11	10	12
RP11-235C23.5	0	0	0	0	0	0	1	0	0	0	0	1
RP11-235D19.2	3	1	0	2	2	2	0	0	0	4	1	3
RP11-235E17.3	4	5	1	0	0	0	8	6	9	0	0	0
RP11-235E17.4	3	3	6	0	0	0	10	10	12	1	0	0
RP11-235E17.5	5	4	5	0	0	0	12	7	5	0	1	1
RP11-235E17.6	6	6	7	2	1	1	5	9	10	3	0	3
RP11-235G24.1	0	0	0	1	0	0	0	0	0	0	0	0
RP11-235G24.2	0	0	0	0	1	0	0	0	0	0	0	0
RP11-235G24.3	0	0	0	0	0	0	0	0	0	0	0	0
RP11-235P11.1	0	0	0	0	3	5	0	0	0	5	3	4
RP11-236B18.2	0	0	0	1	1	0	0	0	0	1	0	1
RP11-236B18.5	0	0	0	1	3	3	0	0	0	0	3	1
RP11-236F9.2	0	0	0	0	0	0	0	0	0	0	0	0
RP11-236J17.3	0	0	0	1	3	0	0	0	0	1	0	0
RP11-236J17.5	0	1	0	4	0	0	0	0	0	0	1	2
RP11-236J17.6	0	0	0	0	0	0	0	0	0	1	0	0
RP11-236L14.1	0	1	0	0	0	0	1	0	0	0	1	0
RP11-236P13.1	0	0	0	0	1	0	0	0	0	1	0	1
RP11-236P24.1	0	0	0	11	7	10	0	0	0	6	5	7
RP11-236P24.3	2	1	2	1	1	0	0	0	0	0	0	0
RP11-237D3.1	0	0	0	0	0	0	0	0	0	0	0	0
RP11-237M21.1	0	0	0	0	0	0	0	0	0	0	0	0
RP11-237P21.1	1	2	1	3	2	1	0	0	0	2	1	0
RP11-238F2.1	0	0	0	0	0	0	0	0	0	1	0	0
RP11-238I10.1	0	0	0	0	0	0	0	0	0	0	0	0
RP11-238K6.1	0	0	0	3	0	2	0	0	0	4	5	4
RP11-238K6.2	0	0	0	1	0	1	0	0	0	0	0	0
RP11-239A17.1	0	0	0	0	0	0	0	0	0	1	0	0
RP11-239E10.2	1	1	0	0	0	0	0	1	0	0	1	0
RP11-239E10.3	0	0	0	0	0	0	0	0	0	0	0	1
RP11-239H6.2	0	0	0	0	0	1	0	0	0	0	0	0
RP11-239L20.3	0	0	0	0	0	0	0	0	0	1	1	0
RP11-239L20.6	0	0	0	0	0	0	0	0	2	0	0	0
RP11-23A22.1	0	0	0	0	1	1	0	0	0	0	1	0
RP11-23B15.1	0	1	0	0	0	0	1	0	0	0	0	0
RP11-23B5.1	7	4	5	3	3	5	9	6	1	2	0	1
RP11-23B7.3	1	0	0	0	2	5	0	0	0	4	0	0
RP11-23B7.4	0	0	0	0	0	0	0	0	0	0	0	0
RP11-23D24.2	0	0	0	0	1	1	0	0	0	2	0	3
RP11-23D5.1	0	0	0	0	0	2	0	0	0	0	0	0
RP11-23E10.2	0	0	0	0	2	0	0	0	0	0	0	0
RP11-23E10.3	0	0	0	0	0	0	0	0	0	0	2	0
RP11-23E10.4	1	0	0	0	1	0	4	1	1	0	1	0
RP11-23E10.5	0	0	0	0	0	0	0	0	0	0	0	0
RP11-23E19.1	0	0	0	0	0	0	0	0	0	0	0	0
RP11-23E19.2	0	0	0	0	0	0	0	0	0	0	0	0
RP11-23F23.2	1	0	3	0	0	0	3	0	4	0	1	0
RP11-23F23.3	4	2	3	6	5	13	5	9	6	18	2	10
RP11-23I7.1	0	0	0	0	2	1	0	0	0	0	0	0
RP11-23J18.1	0	0	0	1	2	1	0	0	0	0	1	1
RP11-23J9.3	0	0	0	0	1	0	0	0	0	1	1	0
RP11-23J9.4	1	1	0	0	1	1	0	0	0	0	0	0
RP11-23J9.5	5	2	3	0	1	0	0	3	1	1	1	0
RP11-23J9.6	0	0	0	0	0	0	0	0	0	0	0	0
RP11-23J9.7	0	0	0	0	0	0	0	0	0	0	0	0
RP11-23N2.4	0	0	0	1	1	4	0	0	0	1	0	0
RP11-23O13.1	0	0	0	2	5	3	0	0	0	5	2	0
RP11-23P13.4	1	0	0	0	0	0	0	0	1	0	0	0
RP11-23P13.6	0	0	0	2	0	0	0	0	0	4	1	1
RP11-23P13.7	2	5	11	0	0	0	8	8	10	0	0	0
RP11-240A16.1	0	0	0	0	2	1	0	0	0	0	0	0
RP11-240D10.4	0	0	0	0	0	0	0	0	0	0	0	0
RP11-240E2.2	0	0	0	4	3	4	0	0	0	3	3	4
RP11-240G22.1	0	0	0	1	0	0	0	0	0	0	0	0
RP11-240L7.4	0	0	0	2	0	0	0	0	0	0	2	0
RP11-240M16.1	0	0	0	0	0	1	0	0	0	1	0	0
RP11-241F15.1	0	2	0	0	0	0	8	3	4	0	0	0
RP11-241F15.10	2	2	2	0	0	0	3	3	4	0	0	0
RP11-241F15.3	0	0	0	0	0	0	0	0	0	0	0	0
RP11-241F15.5	0	0	0	0	0	0	0	0	0	0	0	0
RP11-241F15.6	1	1	1	0	0	0	0	0	1	0	0	0
RP11-241F15.7	0	0	0	0	0	0	2	0	0	1	0	0
RP11-241F15.9	3	3	6	0	0	0	1	4	6	0	3	0
RP11-241G9.3	0	0	0	0	0	0	0	0	0	0	0	0
RP11-241I20.1	0	0	0	0	0	0	0	0	0	0	0	0
RP11-241I20.4	0	0	0	1	0	1	0	0	0	0	1	3
RP11-241I20.5	0	1	0	1	0	0	0	0	0	0	2	1
RP11-241J12.1	0	0	0	0	1	0	0	0	0	0	0	0
RP11-241J12.3	0	0	1	4	6	3	0	0	0	7	8	7
RP11-241K18.2	0	1	0	0	0	0	2	0	0	1	0	0
RP11-241N4.2	0	0	1	1	0	0	0	1	0	0	2	1
RP11-242C19.2	13	12	18	0	0	0	14	15	12	0	0	0
RP11-242C24.2	0	0	0	14	23	13	0	0	0	23	8	24
RP11-242C24.3	0	0	0	0	1	0	0	0	0	6	0	0
RP11-242D8.1	56	40	53	21	22	19	49	35	37	14	6	10
RP11-242D8.2	1	3	4	0	0	0	3	3	3	0	0	2
RP11-242D8.3	2	4	2	5	8	9	7	3	3	11	5	4
RP11-242F11.2	0	0	0	0	0	0	0	0	0	0	0	0
RP11-242F24.1	0	0	0	1	0	2	0	0	0	0	0	0
RP11-242F4.2	9	3	8	0	3	0	7	3	5	0	0	0
RP11-242G20.1	0	0	0	8	5	7	0	0	0	11	2	2
RP11-242J7.1	1	0	0	0	0	0	1	2	0	0	1	0
RP11-242O24.3	2	1	3	0	0	0	0	2	2	0	0	0
RP11-242O24.5	0	0	0	1	0	0	0	0	0	0	1	1
RP11-242P2.1	0	0	0	0	1	0	0	0	0	1	0	0
RP11-242P2.2	0	0	0	0	0	0	0	0	0	0	0	0
RP11-243A14.1	0	0	0	4	3	1	0	0	0	4	0	1
RP11-243A14.2	0	0	0	0	0	0	0	0	0	0	0	0
RP11-243A14.3	0	0	0	0	1	0	0	0	0	0	0	0
RP11-243E13.1	0	0	0	2	0	2	0	0	0	3	1	3
RP11-243E13.2	0	0	0	0	0	0	0	0	0	1	0	1
RP11-243J16.7	0	0	0	0	0	0	0	0	0	0	0	0
RP11-243J16.8	0	0	0	1	3	0	0	0	0	0	1	1
RP11-243J18.2	0	0	0	0	0	0	0	0	0	0	0	0
RP11-243M5.1	0	0	0	0	1	0	0	0	0	0	0	0
RP11-244B22.1	0	0	0	0	0	1	0	0	0	0	0	0
RP11-244B22.11	0	0	0	2	0	0	0	0	0	0	1	0
RP11-244B22.12	0	0	0	0	1	0	0	0	0	0	0	1
RP11-244B22.13	0	0	0	3	0	0	0	0	0	4	0	2
RP11-244B22.14	0	0	0	0	0	0	0	0	0	2	0	0
RP11-244B22.3	0	0	0	1	1	0	0	0	0	4	0	0
RP11-244B22.5	0	0	0	1	0	0	0	0	0	0	0	0
RP11-244B22.6	0	0	0	2	0	1	0	0	0	0	0	1
RP11-244B22.7	0	0	0	0	0	0	0	0	0	0	0	0
RP11-244F12.1	57	51	58	45	47	60	55	40	26	84	30	59
RP11-244F12.2	0	0	0	0	0	0	0	0	0	0	0	0
RP11-244F12.3	0	0	2	4	2	0	0	0	2	3	5	2
RP11-244H18.1	0	0	0	0	0	0	0	0	0	0	0	0
RP11-244H18.3	0	0	0	0	0	0	0	0	0	0	0	0
RP11-244H18.4	2	0	0	1	1	0	0	1	2	1	0	0
RP11-244H3.1	30	19	29	6	3	2	31	44	30	0	3	11
RP11-244H3.4	0	0	0	0	0	0	0	0	0	0	0	0
RP11-244J10.1	874	883	726	25	7	6	642	557	515	28	4	5
RP11-244K5.6	0	0	0	3	2	1	1	0	0	0	0	1
RP11-244K5.7	0	0	0	0	0	0	0	0	0	0	0	0
RP11-244K5.8	2	2	2	16	20	22	5	2	4	14	9	18
RP11-244N20.7	1	0	1	0	0	0	0	0	0	0	0	0
RP11-244N9.4	0	0	1	2	0	0	1	0	0	1	0	0
RP11-244N9.6	0	0	1	1	0	2	0	0	0	0	0	0
RP11-244O19.1	58	61	46	3	0	5	33	46	21	2	3	2
RP11-245A18.1	0	0	0	0	0	0	0	0	0	0	0	0
RP11-245C17.2	0	0	0	0	0	0	0	0	0	0	0	0
RP11-245C23.3	0	0	0	0	0	0	0	0	1	0	0	0
RP11-245G13.1	0	0	0	6	7	7	0	0	0	4	5	2
RP11-245G13.2	0	0	0	0	0	1	0	0	0	0	0	3
RP11-245J24.1	0	0	0	2	2	0	0	1	0	0	0	3
RP11-245J9.4	1	0	0	0	0	0	1	0	0	0	0	0
RP11-245J9.5	5	6	1	1	1	0	4	6	3	0	0	0
RP11-245J9.6	0	0	0	0	0	0	0	0	0	0	0	0
RP11-245M24.1	0	0	0	2	1	1	0	0	0	5	2	1
RP11-245P10.4	14	15	15	3	3	3	15	21	22	7	1	4
RP11-245P10.6	4	1	4	0	0	0	3	5	9	0	0	0
RP11-245P10.8	0	0	0	0	0	0	2	0	0	0	0	0
RP11-246A10.1	0	0	0	0	0	0	0	0	0	0	0	0
RP11-246K15.1	0	0	0	1	0	0	0	0	0	0	1	0
RP11-247A12.1	0	0	0	2	0	0	0	0	0	0	0	0
RP11-247A12.2	1	3	2	1	3	1	3	1	3	0	1	4
RP11-247A12.7	0	0	4	2	1	0	1	1	0	0	0	3
RP11-247A12.8	0	0	0	0	0	0	0	0	0	0	0	0
RP11-247C2.1	1	1	0	0	0	0	3	3	1	0	0	2
RP11-247C2.2	0	0	0	5	7	4	0	0	0	8	4	4
RP11-247I13.11	1	0	0	0	0	0	1	0	0	0	0	2
RP11-247I13.3	4	4	5	6	11	4	9	11	2	9	7	13
RP11-247I13.6	0	0	0	0	0	0	0	0	0	0	0	0
RP11-247I13.8	0	0	0	0	0	0	0	0	0	0	0	0
RP11-247L20.3	2	9	9	5	7	2	8	1	11	0	0	0
RP11-247L20.4	18	18	18	0	1	0	12	10	17	0	0	0
RP11-248B24.4	3	2	3	3	5	3	3	4	1	4	0	3
RP11-248C1.3	0	0	0	0	0	0	0	0	0	0	0	0
RP11-248D7.2	0	0	0	0	0	0	0	0	0	0	0	0
RP11-248E9.1	0	0	0	0	1	1	0	0	0	1	0	0
RP11-248E9.4	0	0	0	0	0	0	0	0	0	0	0	0
RP11-248E9.5	0	0	0	1	0	0	0	0	0	0	0	0
RP11-248E9.6	0	0	0	0	0	0	0	0	0	0	0	0
RP11-248E9.7	0	1	1	2	4	3	0	0	0	4	0	2
RP11-248G5.8	0	0	0	0	0	0	0	0	0	0	0	0
RP11-248I9.2	0	0	0	0	1	0	0	0	0	0	0	2
RP11-248J18.2	8	2	6	0	0	0	4	6	6	0	0	0
RP11-248J18.3	4	3	2	0	0	0	9	3	2	0	0	0
RP11-248J23.5	0	0	0	2	4	5	0	0	0	1	1	4
RP11-248J23.6	2	0	1	3	1	1	2	1	2	6	1	0
RP11-248J23.7	0	0	0	0	0	0	0	0	0	0	0	0
RP11-248N22.1	0	0	0	1	0	0	0	0	0	1	1	0
RP11-248N22.2	0	0	0	0	0	0	0	0	0	0	0	0
RP11-249C24.10	0	1	0	0	1	2	0	0	0	2	0	1
RP11-249C24.11	0	0	0	0	0	0	0	0	0	0	0	0
RP11-249L21.2	0	0	0	1	2	1	0	0	0	2	0	2
RP11-249L21.4	26	30	47	69	69	33	36	34	31	69	37	76
RP11-249M12.2	0	0	0	0	0	0	0	0	0	0	0	1
RP11-24B13.1	0	0	0	0	0	0	0	0	0	0	0	0
RP11-24B13.2	0	0	0	0	0	0	0	0	0	0	0	0
RP11-24B19.3	30	21	10	0	0	0	26	11	28	2	0	0
RP11-24B19.4	4	6	2	0	0	0	4	2	6	0	0	0
RP11-24C14.1	2	3	2	2	2	0	3	3	3	3	2	4
RP11-24C3.2	3	2	3	1	1	0	5	2	4	0	0	1
RP11-24D15.1	0	0	0	1	0	1	0	0	0	0	1	1
RP11-24F11.2	0	0	0	0	2	0	0	0	0	0	0	0
RP11-24H1.1	4	1	1	8	4	3	1	2	1	4	6	11
RP11-24I21.1	0	0	0	5	7	3	0	0	0	3	3	2
RP11-24J19.1	0	0	0	0	0	0	0	0	0	0	0	0
RP11-24J23.2	0	0	1	1	0	0	0	0	0	0	0	0
RP11-24M17.3	0	0	0	26	10	19	0	0	3	29	7	15
RP11-24M17.4	0	2	1	4	3	2	4	2	1	1	0	0
RP11-24M17.5	1	0	0	1	1	2	0	0	0	2	4	1
RP11-24N18.1	0	0	2	0	0	0	0	0	0	0	0	0
RP11-24P14.1	0	0	0	1	0	0	0	0	0	0	0	0
RP11-24P4.1	0	0	0	0	1	0	0	0	0	2	1	0
RP11-250B2.2	0	0	0	3	1	1	0	0	0	2	1	1
RP11-250B2.3	3	1	3	0	0	0	0	2	1	0	0	0
RP11-250B2.5	1	1	0	0	1	0	1	0	2	0	0	0
RP11-250B2.6	17	9	6	0	0	0	9	14	17	0	0	0
RP11-250H24.2	0	0	2	0	0	0	0	0	0	0	0	0
RP11-250H24.4	0	0	1	0	0	0	1	1	1	0	0	0
RP11-250H24.6	0	0	0	0	0	0	0	0	0	0	0	0
RP11-251G23.2	1	0	0	49	50	38	6	2	5	32	17	29
RP11-251G23.5	75	48	59	0	0	0	62	53	58	0	1	0
RP11-251M1.1	0	0	0	0	0	0	0	0	0	0	0	0
RP11-251P6.1	0	0	0	0	3	1	0	0	0	0	4	5
RP11-252A24.2	70	58	96	67	52	53	145	108	105	97	75	69
RP11-252A24.3	13	5	8	0	2	0	16	5	16	0	0	3
RP11-252A24.5	0	0	0	1	1	1	0	0	0	0	0	0
RP11-252A24.7	299	298	324	1	1	4	363	297	345	3	3	2
RP11-252C15.1	0	0	1	3	0	0	0	0	0	0	1	0
RP11-252C24.2	0	0	0	1	0	1	0	0	0	0	0	1
RP11-252E2.1	3	0	0	0	0	0	0	1	0	0	0	0
RP11-252E2.2	0	0	0	1	1	0	0	0	0	0	0	0
RP11-252I13.1	16	20	22	19	15	30	32	25	21	31	24	15
RP11-252I13.2	0	0	0	3	3	5	0	0	0	5	0	1
RP11-252I14.1	0	0	0	5	7	1	1	1	2	16	7	15
RP11-252I14.2	0	0	0	0	2	1	0	0	0	3	0	2
RP11-252K23.1	4	2	1	0	0	0	1	4	2	0	0	0
RP11-252K23.2	3	3	4	0	0	0	6	6	5	0	0	0
RP11-252M18.3	0	0	0	0	0	1	0	0	0	0	0	0
RP11-252M21.6	0	0	0	0	0	0	0	0	0	1	0	0
RP11-252O18.2	0	0	0	0	3	0	0	0	0	0	0	0
RP11-252O18.3	2	0	1	4	2	2	1	1	2	3	0	1
RP11-252O2.2	0	0	0	0	1	0	0	0	0	2	1	0
RP11-252P18.1	0	0	0	0	0	0	0	0	0	0	0	0
RP11-252P19.1	0	0	0	0	1	0	0	0	0	2	0	0
RP11-252P19.2	0	0	0	0	0	0	0	0	0	0	0	0
RP11-253A20.1	0	0	0	0	0	1	0	0	0	0	0	0
RP11-253D19.1	0	0	0	0	0	0	0	0	0	0	0	0
RP11-253D19.2	0	0	0	0	0	0	0	0	0	0	0	1
RP11-253E3.1	75	69	68	18	6	5	35	31	35	8	4	9
RP11-253E3.3	384	322	472	3	1	3	321	280	292	3	1	2
RP11-253I19.3	5	1	1	0	0	0	1	2	2	0	0	0
RP11-253I19.4	1	0	3	2	3	6	1	3	4	2	2	8
RP11-253M7.1	2	3	2	2	5	6	10	6	4	5	2	3
RP11-253M7.3	0	0	0	1	0	0	0	0	0	1	0	0
RP11-253M7.4	0	0	1	1	0	0	1	0	2	0	0	0
RP11-253M7.6	6	1	4	0	1	0	4	1	1	0	0	1
RP11-254A17.1	0	0	0	3	1	1	0	0	0	0	0	4
RP11-254B13.1	117	110	110	10	2	5	90	79	60	10	4	2
RP11-254B13.3	33	30	19	12	19	10	33	23	34	21	14	21
RP11-254B13.4	1	1	0	28	27	23	0	0	0	35	24	26
RP11-254F19.2	0	0	0	0	0	0	0	0	0	0	0	0
RP11-254F19.3	0	0	0	1	0	0	0	0	0	0	0	0
RP11-254F7.1	0	0	0	3	4	4	0	0	0	1	9	3
RP11-254F7.2	15	19	27	2	1	4	29	35	26	2	3	0
RP11-254F7.3	1	1	0	0	0	0	0	1	0	0	0	0
RP11-254F7.4	16	18	19	21	23	15	21	18	13	8	2	8
RP11-254G11.1	1	5	3	4	9	2	2	1	1	4	6	6
RP11-254I22.1	0	1	0	1	0	0	0	0	0	0	0	1
RP11-254I22.2	0	0	0	4	0	1	0	0	0	1	3	1
RP11-254I22.3	0	0	0	0	1	0	0	0	0	0	0	0
RP11-255A11.2	1	0	0	0	0	0	0	0	0	0	2	0
RP11-255A11.4	0	0	0	0	0	0	0	0	0	0	0	0
RP11-255C15.3	16	16	12	1	0	0	6	6	3	2	0	0
RP11-255C15.4	17	13	7	0	0	0	7	6	8	0	0	1
RP11-255E6.5	0	0	0	0	0	0	0	0	0	0	0	3
RP11-255E6.6	2	5	2	0	1	0	1	0	2	1	3	0
RP11-255G12.2	0	0	0	2	1	0	0	0	0	0	0	2
RP11-255G12.3	0	0	0	0	1	1	0	0	0	0	1	0
RP11-255G21.1	0	0	0	4	1	0	0	0	0	2	1	1
RP11-255H23.2	5	3	3	15	29	6	0	0	0	2	2	0
RP11-255H23.3	0	0	0	0	0	0	0	0	0	0	0	0
RP11-255H23.4	0	0	1	0	0	0	0	1	0	1	0	0
RP11-255I10.1	0	0	0	30	16	34	0	0	0	36	12	31
RP11-255I10.2	0	0	0	0	0	2	0	0	0	1	1	0
RP11-255J3.2	69	61	72	63	79	53	94	52	60	75	39	63
RP11-255J3.3	18	21	15	9	5	5	22	17	16	11	4	6
RP11-255L13.1	0	0	0	1	5	2	0	0	0	4	0	0
RP11-255M2.1	0	0	0	0	0	0	0	0	0	0	0	0
RP11-255M2.2	0	0	0	0	0	0	0	0	0	0	0	0
RP11-255M6.1	0	0	0	7	4	4	0	0	0	8	3	7
RP11-255N24.1	0	0	0	1	1	0	0	0	0	0	3	1
RP11-255N24.4	19	24	30	4	4	4	49	39	35	6	5	3
RP11-255P5.2	0	0	1	0	0	0	0	0	0	0	0	0
RP11-256G5.1	0	0	0	122	112	104	0	0	0	120	75	139
RP11-256I23.1	0	1	0	0	0	1	1	1	0	0	0	0
RP11-256I23.2	2	0	1	0	0	0	1	2	0	0	0	0
RP11-256I23.3	0	0	0	0	0	0	0	0	1	1	0	0
RP11-256I9.2	0	0	0	0	0	1	0	0	0	0	0	1
RP11-256I9.3	0	0	0	0	0	0	0	0	0	3	0	0
RP11-256K7.1	5	7	3	42	41	20	6	3	2	46	40	37
RP11-256L11.1	0	0	0	0	0	0	0	0	0	0	0	1
RP11-256L11.3	0	2	2	2	0	1	0	2	1	1	1	3
RP11-256L6.2	1	0	0	0	0	0	0	0	0	0	0	0
RP11-256L6.3	0	0	0	1	0	0	0	0	0	0	0	1
RP11-256L6.4	0	0	0	3	5	3	0	0	0	2	6	10
RP11-256P1.1	0	0	1	0	0	0	0	0	0	0	0	0
RP11-257A22.1	0	0	0	0	0	0	0	0	0	0	0	1
RP11-257I14.1	0	0	0	1	0	1	0	0	0	3	0	1
RP11-257I8.1	2	4	3	10	7	6	0	3	1	8	1	2
RP11-257I8.2	0	0	0	0	0	0	0	0	0	0	1	0
RP11-257K9.3	0	2	0	0	1	1	0	0	0	1	1	0
RP11-257K9.8	0	0	0	0	0	0	0	0	0	2	1	1
RP11-257P3.3	0	0	0	0	2	1	0	0	0	1	0	0
RP11-258B16.1	0	0	1	1	2	0	0	3	1	1	1	2
RP11-258C19.4	5	4	0	0	0	0	6	4	1	1	0	0
RP11-258C19.7	37	24	29	0	0	0	37	13	32	1	0	1
RP11-258F1.1	1	5	1	0	2	0	6	3	4	0	0	0
RP11-258F22.1	7	6	5	0	4	0	5	3	3	2	2	0
RP11-258F22.2	0	0	0	0	0	0	0	0	0	0	0	0
RP11-258J10.1	0	0	0	0	1	0	0	0	0	0	0	2
RP11-258O13.1	0	0	0	2	2	2	0	0	0	1	0	2
RP11-259A24.1	0	0	0	0	1	0	0	0	0	0	0	0
RP11-259F16.3	0	0	1	25	14	10	0	0	0	8	0	10
RP11-259G18.1	11	11	14	15	13	5	9	8	5	2	2	13
RP11-259G18.2	3	3	1	0	0	0	4	4	7	0	1	0
RP11-259G18.3	0	0	0	2	0	0	2	0	1	0	0	0
RP11-259K15.2	0	0	0	0	0	0	0	0	1	0	1	1
RP11-259K5.1	0	0	0	2	1	1	0	0	0	0	0	0
RP11-259K5.2	0	0	0	0	0	0	0	0	0	0	0	0
RP11-259N19.1	107	89	83	6	4	0	99	97	92	4	3	8
RP11-259O18.4	0	0	0	0	0	0	0	0	0	0	0	0
RP11-259O2.1	0	0	0	0	0	1	0	0	0	0	0	3
RP11-259O2.2	0	0	0	0	0	0	0	0	0	0	0	0
RP11-259O2.3	0	0	0	1	0	1	0	0	0	0	0	0
RP11-259P1.1	0	0	0	0	2	0	0	0	0	0	1	3
RP11-259P15.1	11	15	10	87	103	107	10	13	9	138	33	96
RP11-259P15.3	0	0	0	40	40	40	0	0	0	34	20	41
RP11-259P15.4	4	6	10	12	18	14	15	6	7	17	4	8
RP11-259P20.1	0	0	0	0	0	0	0	0	0	0	0	0
RP11-259P6.3	2	0	0	5	1	1	1	0	0	0	1	2
RP11-25B7.1	0	0	0	0	0	1	0	0	0	0	0	0
RP11-25C15.1	0	0	2	4	2	2	0	2	0	9	2	0
RP11-25C19.3	0	0	0	5	4	0	0	0	0	0	3	3
RP11-25D10.1	0	0	0	1	1	0	0	0	0	2	1	0
RP11-25D10.2	0	0	0	4	3	6	0	0	0	4	3	7
RP11-25D3.1	3	2	3	0	0	0	2	2	1	0	0	0
RP11-25E2.1	0	0	0	0	0	1	0	0	0	0	2	1
RP11-25G10.2	0	0	0	0	1	0	0	0	0	0	1	0
RP11-25H11.1	0	0	0	16	19	9	0	0	0	18	10	18
RP11-25H12.1	0	0	0	0	0	0	0	0	0	0	0	0
RP11-25I11.1	0	0	0	0	0	0	0	0	0	0	0	0
RP11-25I15.1	4	3	1	1	3	0	1	1	0	4	2	2
RP11-25I15.2	0	0	0	0	1	0	0	1	0	0	0	1
RP11-25I15.3	0	0	0	0	1	1	0	0	0	0	0	1
RP11-25I9.2	0	0	0	0	0	0	0	0	0	0	0	0
RP11-25J3.2	0	0	0	8	8	9	1	0	2	8	3	4
RP11-25K19.1	5	2	2	6	6	1	6	2	6	3	7	7
RP11-25K21.1	0	0	0	0	0	0	0	0	0	0	0	0
RP11-25K21.6	0	0	0	0	0	0	0	0	0	0	0	0
RP11-25L3.3	0	0	0	0	0	0	0	0	0	0	0	0
RP11-25L5.2	0	0	0	1	0	0	0	0	0	0	0	0
RP11-25O10.2	1	1	3	0	0	0	3	2	3	0	0	0
RP11-25O3.1	0	0	0	0	0	0	0	0	0	0	1	0
RP11-25P11.2	0	0	0	1	0	1	0	0	0	0	2	3
RP11-260A9.1	0	0	0	0	2	0	0	1	0	1	1	0
RP11-260A9.4	0	0	0	0	0	0	0	0	0	1	1	0
RP11-260A9.6	0	1	0	1	1	0	0	0	0	0	0	0
RP11-260E18.1	2	0	1	0	1	5	0	0	0	0	0	1
RP11-260G13.1	0	0	0	0	0	0	0	0	0	0	0	0
RP11-260M19.1	0	0	0	0	1	0	0	0	0	0	0	0
RP11-260M19.2	0	0	0	3	1	1	0	0	0	0	1	0
RP11-260M2.1	6	7	3	0	0	0	11	2	9	0	0	0
RP11-260O18.1	0	0	0	4	3	3	0	0	0	1	2	0
RP11-261B23.1	8	1	4	1	1	0	11	4	2	0	0	1
RP11-261B23.2	0	3	1	0	1	0	0	0	0	0	0	0
RP11-261C10.1	0	0	0	0	0	0	0	0	0	0	0	0
RP11-261C10.2	0	0	0	0	0	0	0	2	0	0	0	0
RP11-261C10.3	46	39	39	4	4	3	67	48	52	2	0	1
RP11-261C10.4	0	0	0	0	0	0	0	0	0	0	0	0
RP11-261C10.5	0	0	0	0	0	0	0	0	0	0	0	0
RP11-261C10.7	2	1	0	8	3	5	0	0	0	9	2	3
RP11-261N11.8	2	0	1	4	3	0	2	0	0	6	3	4
RP11-261P24.2	0	0	0	0	0	0	0	0	0	0	0	0
RP11-261P9.4	2	1	0	0	0	1	6	1	1	0	0	0
RP11-262A12.1	0	0	0	0	0	0	0	0	0	0	0	0
RP11-262D11.1	0	0	0	0	0	0	0	0	0	0	0	0
RP11-262D11.2	24	26	33	7	7	11	21	15	20	16	12	12
RP11-262H14.1	6	5	8	3	1	0	5	9	7	1	1	0
RP11-262H14.11	2	1	2	0	0	0	1	1	4	1	0	0
RP11-262H14.3	0	2	4	0	1	0	1	2	0	1	0	0
RP11-262H14.4	46	28	40	0	0	0	29	23	43	0	0	1
RP11-262H14.5	27	19	12	28	20	22	18	13	25	24	25	10
RP11-262H14.7	0	0	0	0	1	0	0	0	0	1	0	3
RP11-262I2.2	0	0	0	0	0	0	0	1	0	1	0	1
RP11-262K1.1	0	0	0	0	0	1	0	0	0	0	0	0
RP11-262M14.2	1	3	2	5	2	6	1	0	4	6	3	6
RP11-263C16.2	0	0	0	5	1	1	0	0	0	2	2	5
RP11-263C24.1	0	0	2	0	0	0	1	1	3	0	0	0
RP11-263C24.3	0	0	0	0	0	0	0	0	0	0	0	1
RP11-263E1.1	0	0	0	1	0	2	0	0	0	0	0	0
RP11-263F14.3	0	0	0	0	0	1	0	0	0	2	1	0
RP11-263I1.1	0	0	0	0	0	1	2	1	0	0	0	0
RP11-263K19.4	8	4	7	1	0	0	10	11	10	0	0	0
RP11-263K19.6	13	8	3	0	0	0	6	3	6	0	0	0
RP11-263K4.1	1	2	4	1	0	0	3	2	3	0	0	1
RP11-263K4.3	0	0	0	1	0	1	0	0	1	1	0	2
RP11-263K4.4	0	0	0	0	0	2	0	0	0	0	0	1
RP11-263K4.5	0	0	0	0	0	0	0	0	0	0	0	0
RP11-264A11.1	0	1	0	0	1	0	0	0	0	0	0	0
RP11-264B14.1	0	0	0	0	0	0	0	0	0	1	0	0
RP11-264B14.2	0	0	0	0	0	0	0	0	0	0	0	0
RP11-264B17.2	0	0	0	0	0	0	0	0	0	0	0	0
RP11-264B17.3	1	5	2	3	1	0	2	0	2	5	0	1
RP11-264B17.4	0	0	0	0	0	0	0	2	0	1	0	0
RP11-264B17.5	0	0	0	0	0	0	0	0	0	0	0	0
RP11-264C15.2	0	0	1	1	0	0	0	0	0	0	1	2
RP11-264E18.1	0	0	0	0	0	0	0	0	0	1	0	0
RP11-264E20.1	0	0	0	1	0	2	0	0	0	2	0	2
RP11-264E20.2	0	0	0	2	1	0	0	0	0	1	3	1
RP11-264E23.1	0	1	2	3	0	0	2	1	0	0	1	0
RP11-264F23.1	54	47	42	8	9	11	46	28	36	13	6	5
RP11-264I13.2	0	0	0	0	1	0	0	0	0	0	3	0
RP11-264K23.1	0	0	0	1	0	0	0	0	0	0	0	0
RP11-264L1.3	1	0	2	0	1	0	0	0	1	0	1	1
RP11-264L1.4	0	0	0	0	0	0	0	0	0	0	0	0
RP11-264M12.2	0	0	0	0	3	0	0	0	0	0	0	0
RP11-265B8.5	4	3	2	12	8	1	3	1	1	4	10	3
RP11-265D17.2	0	0	0	0	0	0	0	0	0	0	0	0
RP11-265D19.6	0	3	0	2	0	0	0	0	0	0	0	0
RP11-265D19.7	0	0	0	0	4	1	0	0	0	3	0	1
RP11-265D20.1	0	0	0	0	2	0	0	0	0	1	0	0
RP11-265E18.1	2	1	0	0	0	1	1	0	1	0	0	0
RP11-265F19.1	0	0	0	1	0	0	0	0	0	0	1	0
RP11-265G8.3	0	0	0	2	0	0	0	0	0	0	0	2
RP11-265N6.1	0	0	0	0	0	0	1	1	0	0	0	0
RP11-265N6.2	0	0	0	0	0	0	0	0	0	0	0	0
RP11-265N6.3	12	4	11	18	9	8	11	7	9	21	11	6
RP11-265N7.1	0	0	0	2	4	0	0	0	0	3	1	2
RP11-265N7.2	0	0	0	1	0	1	0	0	0	1	0	3
RP11-265O12.1	0	0	0	0	1	0	0	0	0	1	0	3
RP11-265P11.1	0	0	0	1	1	0	0	0	0	0	1	1
RP11-265P11.2	0	0	0	1	0	1	0	0	0	1	0	1
RP11-266A24.1	0	0	0	1	0	0	1	0	0	0	0	1
RP11-266E16.1	0	0	0	0	0	0	0	0	0	0	0	0
RP11-266E6.3	0	0	0	3	0	0	0	0	0	0	1	0
RP11-266E8.2	0	4	1	8	4	2	2	1	0	7	1	3
RP11-266I3.1	1	0	0	0	1	0	0	0	0	0	0	2
RP11-266I3.5	0	0	0	0	1	0	0	0	0	0	0	0
RP11-266I3.7	0	0	0	1	0	1	0	0	0	0	0	0
RP11-266J6.2	3	3	7	0	1	0	3	1	4	0	0	0
RP11-266K22.2	0	0	0	0	0	0	0	0	0	0	0	0
RP11-266K4.1	0	0	0	0	0	0	0	0	0	0	0	0
RP11-266K4.9	4	1	12	0	0	0	12	12	13	0	0	0
RP11-266L9.1	5	1	0	1	0	2	7	2	8	3	1	1
RP11-266L9.2	0	0	0	0	2	4	0	0	0	7	8	2
RP11-266L9.3	0	0	0	4	1	1	0	0	0	2	0	0
RP11-266L9.4	4	11	11	19	32	21	6	4	6	10	7	22
RP11-266L9.5	5	3	7	1	3	0	3	3	8	1	3	2
RP11-266L9.6	1	1	0	0	0	5	1	0	1	1	2	0
RP11-266N13.2	0	0	0	1	1	0	1	1	0	1	0	2
RP11-266O15.3	0	0	0	2	1	1	0	1	1	0	0	0
RP11-266O15.4	0	0	0	0	0	0	0	0	0	0	0	0
RP11-266O8.1	0	0	0	2	0	2	0	0	0	3	1	1
RP11-267A15.1	6	10	10	1	3	1	14	9	17	0	2	0
RP11-267A15.3	0	0	0	0	1	1	0	0	0	0	0	0
RP11-267C16.1	0	0	0	1	2	2	0	0	0	1	0	3
RP11-267C16.2	0	0	0	1	0	0	0	0	0	0	0	0
RP11-267D19.1	0	0	0	0	0	0	0	0	0	0	0	0
RP11-267D19.2	12	16	23	6	2	3	11	9	6	2	4	3
RP11-267J23.1	2	0	0	7	3	8	1	0	0	7	6	9
RP11-267J23.4	27	21	21	4	8	3	12	17	18	6	3	4
RP11-267L5.1	0	0	0	0	0	0	0	0	0	0	0	2
RP11-267M23.3	0	0	0	0	2	0	0	0	0	0	0	0
RP11-267M23.4	9	11	3	0	0	2	2	1	3	2	0	2
RP11-267M23.5	0	0	0	0	0	0	0	0	0	1	3	1
RP11-267M23.6	0	0	1	28	20	11	2	1	1	15	10	33
RP11-267M23.7	0	0	0	14	10	2	0	0	0	10	2	6
RP11-267N12.1	0	0	0	3	1	2	0	0	0	0	3	0
RP11-267N12.2	0	0	0	2	3	1	0	0	1	3	1	3
RP11-267N12.3	25	20	21	11	3	1	26	10	20	3	1	1
RP11-268E23.2	0	0	0	0	0	0	0	0	0	0	0	0
RP11-268F1.3	0	0	0	0	0	0	0	0	0	0	0	0
RP11-268G12.1	0	0	0	0	0	0	0	0	0	4	2	2
RP11-268G12.2	0	0	0	0	0	1	0	0	0	1	0	0
RP11-268G12.3	0	0	0	0	0	1	0	0	0	0	0	0
RP11-268G13.1	0	0	0	0	1	0	0	0	0	0	1	1
RP11-268I9.1	0	0	0	3	3	0	0	0	0	2	2	1
RP11-268I9.3	0	0	0	0	0	0	0	0	0	0	0	0
RP11-268I9.4	0	0	0	1	4	3	0	0	0	0	1	1
RP11-268J15.5	14	14	15	3	2	4	25	13	28	4	1	1
RP11-268P4.2	0	0	0	0	5	1	0	0	0	2	0	1
RP11-268P4.4	2	0	0	6	8	2	0	1	3	3	1	0
RP11-268P4.5	0	0	0	0	0	0	1	0	0	0	0	0
RP11-269C4.1	0	0	0	4	2	2	0	0	0	7	1	7
RP11-269C4.2	0	0	0	0	0	0	0	0	0	0	1	0
RP11-269F19.2	2	0	6	0	0	0	0	1	2	0	0	0
RP11-269F20.1	0	0	0	3	0	0	0	0	0	0	1	0
RP11-269F21.1	0	0	0	1	0	0	0	0	0	0	0	1
RP11-269F21.2	0	0	0	0	0	0	0	0	0	0	0	1
RP11-269F21.3	0	0	0	0	0	0	0	0	0	0	0	0
RP11-269G24.2	0	0	0	0	0	0	0	0	0	0	0	0
RP11-269G24.3	0	0	0	0	0	0	0	0	0	0	0	0
RP11-269G24.4	0	0	1	0	1	0	0	0	0	1	2	1
RP11-269G24.6	0	0	0	0	0	0	0	0	0	0	0	0
RP11-269G24.7	0	1	2	0	0	0	0	5	1	0	1	1
RP11-269G24.8	0	2	1	10	18	10	1	0	2	12	7	6
RP11-269M20.1	0	1	0	189	164	163	0	0	0	158	92	192
RP11-269M20.2	0	0	0	0	0	0	0	0	0	0	0	2
RP11-269M20.3	0	1	0	0	0	0	0	0	0	1	0	2
RP11-26C10.1	0	0	0	0	0	1	0	0	0	1	0	0
RP11-26E5.1	0	0	0	0	0	0	0	0	0	0	0	0
RP11-26F2.1	46	50	51	0	0	3	56	51	50	2	2	1
RP11-26F2.2	0	1	0	0	0	0	0	0	1	0	0	0
RP11-26H16.1	1	1	4	0	0	1	2	1	0	2	4	2
RP11-26J3.1	0	0	1	3	2	0	0	0	1	4	3	1
RP11-26J3.3	9	5	3	0	0	0	5	6	5	0	0	0
RP11-26L16.1	0	0	0	0	0	0	0	0	0	0	0	0
RP11-26L20.3	0	0	0	1	0	0	0	0	0	0	0	0
RP11-26L20.4	1	1	0	0	0	0	2	0	2	0	0	0
RP11-26M5.2	0	0	0	0	1	0	0	0	0	0	1	0
RP11-26M5.3	0	0	0	2	1	1	0	0	0	1	1	0
RP11-26N15.2	0	0	0	0	0	1	0	0	0	1	0	0
RP11-26O3.1	0	0	0	1	0	0	0	0	0	1	0	1
RP11-26P13.2	0	0	0	1	1	1	0	0	0	0	0	0
RP11-270B14.1	0	0	0	0	0	0	0	0	0	0	0	0
RP11-270C12.3	403	405	363	166	189	80	506	340	384	266	77	120
RP11-270F18.2	0	0	0	0	2	1	0	0	0	8	3	6
RP11-270L13.1	0	0	0	6	3	15	0	0	0	6	7	6
RP11-270M14.1	0	0	0	0	1	1	0	0	0	0	2	4
RP11-270M14.4	0	0	0	3	2	0	0	0	0	1	3	0
RP11-270M14.5	0	0	1	2	0	0	0	0	0	0	0	0
RP11-271C24.2	0	0	1	4	3	9	1	0	2	5	2	1
RP11-271C24.3	6	3	2	0	1	0	3	2	1	0	0	1
RP11-271F18.1	0	0	0	0	0	0	0	0	0	0	0	0
RP11-271F18.4	0	0	0	0	0	0	0	0	0	0	0	0
RP11-271K11.1	0	0	1	0	0	0	0	0	0	0	0	1
RP11-271K11.5	2	3	1	0	0	1	0	0	0	4	1	1
RP11-271K21.11	0	0	0	0	0	0	0	0	0	0	0	0
RP11-271M24.2	0	1	0	2	3	3	3	0	1	0	0	1
RP11-271O3.1	0	0	0	0	0	0	0	0	0	0	0	0
RP11-272B17.1	0	0	0	0	0	0	0	0	0	0	0	0
RP11-272B17.2	0	0	0	0	1	1	0	0	0	0	1	0
RP11-272D12.1	0	0	0	1	1	0	0	0	0	0	0	0
RP11-272D12.2	0	0	0	1	0	0	0	0	0	1	0	0
RP11-272D20.2	0	0	0	5	2	2	0	0	0	8	4	5
RP11-272G22.1	0	0	0	1	0	0	0	0	0	0	0	0
RP11-272G22.2	0	0	0	5	11	5	0	0	0	15	1	6
RP11-272G22.3	1	2	1	37	22	19	0	0	2	30	16	15
RP11-272J7.4	0	0	0	0	1	0	0	0	0	0	0	0
RP11-272J7.6	0	0	0	0	1	1	0	0	0	0	0	0
RP11-272K23.3	0	0	0	0	1	0	0	0	0	0	0	1
RP11-272K23.4	0	0	0	3	0	0	0	0	0	0	0	0
RP11-272L13.2	0	0	0	0	0	1	0	0	0	1	0	0
RP11-272L13.3	0	0	0	2	0	1	0	0	0	0	5	2
RP11-272L13.4	0	0	0	0	0	0	0	0	0	0	0	0
RP11-272P10.2	7	8	3	1	6	4	5	5	5	13	1	5
RP11-272P10.3	0	0	0	0	0	0	0	0	0	0	0	0
RP11-273B19.1	0	0	0	0	0	0	0	0	0	0	0	0
RP11-273B19.2	0	0	0	2	0	1	0	0	0	0	2	0
RP11-273B20.1	3	3	5	0	0	3	6	3	3	0	2	1
RP11-273B20.3	0	1	0	0	0	0	0	2	0	1	0	0
RP11-273G15.2	3	4	5	3	1	4	15	8	10	1	1	3
RP11-273P3.1	0	0	0	3	0	0	0	0	0	0	5	1
RP11-274B18.2	0	0	0	0	0	0	0	0	0	0	0	1
RP11-274B18.3	0	1	1	18	26	18	1	3	2	15	12	10
RP11-274B18.4	0	0	0	3	0	2	0	0	0	2	2	2
RP11-274B21.1	351	274	387	31	36	35	340	295	343	62	25	50
RP11-274B21.10	10	5	7	1	0	0	6	9	12	0	0	0
RP11-274B21.2	98	80	120	0	0	0	109	112	118	0	0	0
RP11-274B21.3	111	81	123	1	0	0	112	78	108	0	0	0
RP11-274B21.4	68	57	80	16	13	12	48	71	59	7	5	4
RP11-274B21.5	0	0	0	0	0	0	0	0	0	0	0	0
RP11-274B21.8	0	1	1	4	1	0	2	2	3	0	2	1
RP11-274B21.9	3	0	1	0	0	0	3	1	1	0	2	0
RP11-274E7.1	0	0	0	2	0	0	0	0	0	0	0	0
RP11-274E7.2	73	87	95	46	42	54	68	71	72	21	15	24
RP11-274H2.2	0	0	0	0	0	0	0	0	0	0	0	1
RP11-274H2.3	0	0	2	0	1	0	1	3	1	2	0	0
RP11-274H2.5	7	1	3	0	1	1	3	1	2	0	2	2
RP11-274H24.1	0	0	0	17	9	15	0	0	0	13	6	6
RP11-274J15.2	4	5	2	124	97	87	1	0	2	87	23	92
RP11-274J16.5	1	1	1	0	1	0	1	1	0	0	0	0
RP11-274J2.1	18	18	27	3	4	1	26	24	24	0	0	1
RP11-274J7.2	2	1	2	0	0	0	0	0	2	0	0	1
RP11-274J7.3	0	0	0	1	0	1	0	0	0	0	0	0
RP11-274K13.5	0	0	0	1	0	1	0	0	0	0	0	1
RP11-274M17.1	0	1	0	2	3	3	4	1	4	2	4	5
RP11-274M17.2	0	0	0	3	0	0	1	0	0	2	0	1
RP11-274M17.3	0	1	0	0	0	1	0	0	0	1	0	0
RP11-274M4.1	0	0	0	3	1	1	1	0	0	0	1	2
RP11-275F13.1	4	0	1	1	0	1	10	8	2	2	0	1
RP11-275F13.3	0	1	0	7	8	4	0	0	1	7	2	3
RP11-275H4.1	0	0	0	2	1	1	0	0	0	1	0	1
RP11-275I14.2	2	0	3	4	4	6	0	1	0	4	2	7
RP11-275I14.4	0	0	0	0	0	0	1	0	0	0	0	0
RP11-275I4.1	0	0	0	0	0	0	0	0	0	1	0	0
RP11-275I4.2	0	0	0	2	0	1	0	0	0	0	0	0
RP11-275N1.1	0	1	0	0	0	1	0	0	1	0	0	1
RP11-275O18.1	0	0	0	0	0	0	0	0	0	1	0	0
RP11-275O4.3	0	0	0	0	0	1	0	0	0	0	1	0
RP11-275O4.4	0	0	0	0	0	0	0	0	0	0	0	0
RP11-276E15.4	3	1	2	0	1	0	5	4	3	1	0	0
RP11-276E17.2	0	0	0	0	0	1	0	0	0	0	0	0
RP11-276H1.2	0	0	0	0	1	1	0	0	0	0	0	0
RP11-276H1.3	0	0	0	2	0	0	0	0	0	0	0	0
RP11-276H19.1	6	3	3	4	5	6	8	2	2	3	1	4
RP11-276H19.2	85	71	70	13	4	3	51	60	73	2	6	5
RP11-276H19.4	15	13	11	18	11	11	18	9	24	17	17	15
RP11-276H7.2	6	4	3	0	0	0	1	1	7	0	3	2
RP11-276H7.3	1	0	1	0	1	0	0	0	0	0	0	0
RP11-276M12.1	4	5	0	3	2	1	6	2	1	0	0	2
RP11-277A4.4	1	0	1	0	0	1	1	2	0	1	3	1
RP11-277B15.1	18	17	20	30	25	4	9	7	13	31	15	19
RP11-277B15.2	0	1	0	0	0	0	0	0	0	1	0	0
RP11-277B15.3	9	17	12	5	10	8	6	8	7	1	2	4
RP11-277E18.2	0	0	0	0	0	0	0	0	0	1	0	0
RP11-277I20.2	0	0	0	1	0	3	0	0	0	0	0	0
RP11-277I20.3	0	0	1	2	4	0	4	3	2	0	1	1
RP11-277J24.1	0	0	0	1	0	0	0	0	0	1	0	0
RP11-277J6.2	0	0	1	0	1	2	0	1	1	1	1	0
RP11-277J6.3	0	0	0	0	0	1	0	0	0	0	1	0
RP11-277K23.1	0	0	0	3	0	0	0	0	0	0	0	0
RP11-277L2.3	15	20	25	0	0	0	16	16	18	0	0	0
RP11-277L2.4	0	0	0	0	0	0	0	0	0	0	0	0
RP11-277L2.5	0	0	0	0	0	0	0	0	0	0	0	0
RP11-277L2.6	0	0	0	0	0	0	0	0	0	0	0	0
RP11-277P12.10	0	0	0	0	0	0	0	0	0	0	0	0
RP11-277P12.20	48	33	47	24	19	14	65	67	62	26	7	21
RP11-277P12.9	1	3	6	0	0	0	1	1	1	0	0	0
RP11-278A23.2	2	3	0	3	1	0	3	6	3	0	1	1
RP11-278C7.1	428	396	356	75	68	75	217	187	244	96	47	51
RP11-278C7.2	0	0	0	0	0	0	1	0	0	0	1	0
RP11-278H7.1	0	0	1	2	0	1	0	0	0	1	1	2
RP11-278H7.3	0	0	0	1	1	0	0	0	0	0	0	0
RP11-278H7.4	0	0	0	2	2	0	0	0	0	2	0	3
RP11-278I4.1	0	0	0	7	10	0	0	0	0	4	3	6
RP11-278I4.2	0	0	0	0	0	0	0	0	0	0	0	0
RP11-278J20.2	0	0	0	0	2	0	0	0	0	0	0	0
RP11-278L15.2	0	0	0	0	0	0	0	0	0	0	0	0
RP11-278L15.3	1	2	0	0	4	2	1	0	2	4	1	1
RP11-278L15.4	0	0	0	0	1	0	0	0	0	0	0	0
RP11-278L15.6	0	0	0	43	47	60	0	0	0	101	53	69
RP11-279E1.1	0	0	0	0	0	0	0	0	0	0	0	1
RP11-279F6.1	13	8	11	2	5	1	15	12	10	1	0	3
RP11-279F6.2	0	0	0	0	0	1	0	0	0	0	0	1
RP11-279F6.3	1	0	2	0	3	3	0	0	0	2	2	2
RP11-279L11.1	0	0	0	0	0	0	0	0	0	0	0	0
RP11-279N8.1	0	0	0	0	0	0	0	0	0	1	0	0
RP11-279O17.1	0	0	0	0	3	1	0	0	0	0	2	1
RP11-279O17.2	0	0	0	2	0	4	0	0	0	0	0	1
RP11-279O17.3	0	0	0	0	0	0	0	0	0	0	0	0
RP11-279O9.4	0	0	2	9	12	3	1	0	1	3	1	6
RP11-27G13.1	0	0	0	0	0	0	0	0	0	0	0	0
RP11-27G13.4	0	0	0	0	1	3	0	0	0	1	1	1
RP11-27G13.5	0	0	0	0	0	0	0	0	0	0	0	0
RP11-27G22.1	0	0	0	0	1	0	0	0	0	2	0	2
RP11-27G24.1	2	3	2	0	0	0	3	1	1	0	0	1
RP11-27G24.3	1	0	0	0	0	0	0	0	0	0	0	0
RP11-27I1.4	93	91	84	398	348	205	134	126	124	386	157	297
RP11-27I1.6	0	0	0	2	2	1	0	0	0	3	0	0
RP11-27K13.3	9	6	6	0	0	1	6	5	7	0	0	6
RP11-27M24.1	0	0	1	0	0	0	0	0	0	0	0	0
RP11-27M24.2	1	0	0	1	0	0	0	0	0	0	0	0
RP11-27M24.3	2	0	0	0	0	0	1	1	4	0	0	0
RP11-27M5.1	0	0	0	7	5	2	0	0	0	4	0	6
RP11-27M9.1	0	0	0	0	0	0	0	0	0	0	0	0
RP11-27N21.3	0	0	0	0	2	2	1	0	1	0	0	2
RP11-27P7.1	0	0	0	0	0	0	0	0	0	0	0	0
RP11-280G9.1	0	0	0	3	2	2	0	0	0	3	2	0
RP11-280H21.1	0	0	0	0	0	0	0	0	0	0	0	0
RP11-280K24.1	0	0	0	0	0	0	0	0	0	0	0	0
RP11-280K24.4	0	0	0	2	2	1	0	1	0	6	3	2
RP11-280K24.6	0	0	0	0	0	0	0	0	0	0	0	1
RP11-280O1.2	0	0	0	3	6	1	0	0	0	1	2	6
RP11-280O24.1	0	0	1	13	5	1	0	0	0	13	3	3
RP11-280O24.3	1	0	1	80	118	82	0	0	1	243	76	94
RP11-281A20.1	0	0	0	3	0	2	0	0	0	1	0	0
RP11-281A20.2	0	0	0	0	0	0	0	0	0	0	1	0
RP11-281B1.2	0	0	0	3	1	2	0	0	0	2	1	0
RP11-281H11.1	0	0	0	0	0	0	0	0	0	3	0	1
RP11-281J9.1	0	2	0	126	149	137	1	0	0	89	63	70
RP11-281J9.2	0	0	0	1	0	0	0	0	0	0	0	0
RP11-281N10.1	0	0	0	2	0	1	0	0	0	2	0	0
RP11-281O15.2	0	0	0	1	2	0	0	0	1	0	1	0
RP11-281O15.4	0	0	0	1	0	0	0	0	0	1	0	0
RP11-281O15.5	1	0	0	1	3	1	0	2	0	4	0	0
RP11-281O15.7	37	25	28	0	0	0	49	33	34	0	0	0
RP11-281O15.8	0	0	0	0	0	0	0	0	0	0	0	0
RP11-281P11.1	0	2	5	2	2	4	2	4	0	8	4	3
RP11-281P23.1	0	0	0	0	2	0	0	0	0	0	5	0
RP11-281P23.2	0	0	0	1	0	0	0	0	0	0	1	0
RP11-282C5.1	0	0	0	0	1	1	0	0	0	0	0	0
RP11-282E4.1	0	0	0	0	0	0	0	0	0	0	0	0
RP11-282I1.1	2	4	3	0	0	0	2	5	1	2	0	3
RP11-282I1.2	0	0	0	0	0	0	0	1	0	0	0	1
RP11-282K24.2	0	0	0	5	2	1	0	0	0	2	1	0
RP11-282K24.3	10	4	5	3	1	1	11	6	5	0	0	3
RP11-282M16.1	0	0	0	1	1	1	0	0	0	0	2	0
RP11-282O18.3	51	50	53	2	1	0	55	45	46	1	0	2
RP11-282O18.6	0	0	0	0	0	0	0	0	0	0	0	0
RP11-282O18.7	0	0	0	0	0	0	0	0	0	0	0	0
RP11-283C24.1	39	40	41	0	0	0	58	53	41	0	0	0
RP11-283C24.2	0	0	0	0	0	0	0	0	0	0	0	0
RP11-283G6.3	26	19	17	20	18	6	32	30	21	19	10	17
RP11-283G6.4	2	1	4	0	0	0	1	0	5	0	0	0
RP11-283G6.5	0	0	0	0	0	0	0	0	0	0	0	0
RP11-283I3.1	0	0	0	0	0	0	0	0	0	0	0	0
RP11-283I3.2	0	1	2	0	1	0	4	0	2	1	0	2
RP11-283I3.4	1	0	2	0	0	0	0	0	0	1	1	0
RP11-283I3.6	170	117	181	0	2	0	211	158	232	4	0	2
RP11-284A20.1	0	0	0	0	0	0	0	0	0	0	0	0
RP11-284A20.2	0	0	0	0	0	1	0	0	0	0	1	0
RP11-284A20.3	0	0	0	0	1	0	0	0	0	0	2	2
RP11-284B18.3	1	2	0	3	1	8	3	2	5	10	3	3
RP11-284F21.10	460	389	524	4	2	1	386	385	405	2	4	2
RP11-284F21.11	1	0	1	0	0	0	0	1	0	0	0	1
RP11-284F21.7	130	131	149	28	20	19	119	100	111	18	9	23
RP11-284F21.8	0	0	0	2	0	0	0	0	0	3	2	0
RP11-284F21.9	86	78	74	4	3	0	61	39	53	1	1	1
RP11-284G10.1	0	0	0	0	0	0	0	0	0	0	0	0
RP11-284H18.1	0	0	0	0	0	0	0	0	0	1	0	0
RP11-284H19.1	0	0	0	0	0	0	0	0	0	0	0	0
RP11-284J1.1	0	0	0	1	0	1	0	0	0	1	1	1
RP11-284L19.1	0	0	0	1	0	0	0	0	0	0	0	0
RP11-284M14.1	2	1	6	2	4	1	4	0	1	1	1	1
RP11-284N8.3	66	31	29	0	0	1	54	41	44	2	0	1
RP11-284P20.3	0	0	0	0	0	0	0	0	0	0	0	0
RP11-285A1.1	1	0	0	0	0	1	0	0	0	0	1	1
RP11-285A15.1	0	0	0	0	0	0	0	0	0	0	0	0
RP11-285A18.2	0	0	0	0	0	0	0	0	0	1	0	0
RP11-285B24.1	0	0	0	1	0	0	0	0	0	0	0	0
RP11-285C1.2	0	0	0	0	0	1	0	0	0	0	0	1
RP11-285E9.5	0	0	0	0	0	0	0	0	0	0	0	0
RP11-285E9.6	0	0	0	1	1	1	0	0	0	1	1	0
RP11-285F16.1	3	0	0	0	0	0	0	4	0	0	0	1
RP11-285F7.2	8	16	27	0	0	0	8	11	10	0	0	0
RP11-285G1.14	1	1	4	0	0	1	3	4	3	1	0	0
RP11-285G1.2	0	0	0	2	0	2	1	0	0	2	0	0
RP11-285G1.9	0	0	0	0	0	1	0	0	0	2	0	0
RP11-285J16.1	2	1	0	0	0	0	0	3	0	0	0	0
RP11-285M22.1	0	0	0	0	0	0	0	0	0	0	0	0
RP11-285M22.2	0	0	0	2	2	3	0	0	0	1	0	3
RP11-285M22.3	0	0	0	0	0	0	0	0	0	1	0	0
RP11-286B14.1	0	0	0	1	0	0	0	0	0	2	0	3
RP11-286B14.2	0	0	0	0	0	0	0	0	0	0	0	0
RP11-286B5.1	0	0	0	5	2	0	0	0	0	1	4	2
RP11-286E11.1	4	0	0	3	1	0	3	3	0	1	1	4
RP11-286E11.2	0	0	0	0	4	0	0	1	0	0	0	0
RP11-286H14.1	0	0	0	0	0	0	0	0	0	0	0	0
RP11-286H14.2	0	0	0	0	0	0	0	0	0	0	0	1
RP11-286H14.4	251	211	243	43	34	36	345	223	256	37	22	33
RP11-286H14.6	13	15	11	0	0	2	12	17	16	0	0	1
RP11-286H14.8	0	0	0	0	0	0	0	0	0	0	0	0
RP11-286H15.1	0	0	0	2	1	0	0	0	0	1	0	0
RP11-286M16.1	0	0	0	0	0	0	0	0	0	0	0	0
RP11-286N22.10	0	0	0	0	0	0	0	0	0	1	0	2
RP11-286N22.8	1	0	3	10	14	5	2	3	3	9	7	12
RP11-286N3.1	0	0	0	0	0	0	0	0	0	0	0	0
RP11-286N3.2	0	0	0	0	0	1	0	0	0	1	0	0
RP11-286O18.1	0	0	0	2	0	0	0	0	0	0	0	1
RP11-287D1.3	1	0	2	0	0	0	3	3	0	0	0	0
RP11-287F9.1	0	0	0	2	3	3	0	0	0	3	0	1
RP11-287F9.2	0	0	0	1	0	0	0	0	0	0	0	2
RP11-287J9.1	0	0	1	0	0	0	1	0	0	0	1	0
RP11-288C17.1	43	35	43	37	29	17	50	38	40	33	18	19
RP11-288C17.3	0	0	0	2	0	0	0	0	0	0	0	0
RP11-288D15.1	1	0	0	3	0	0	2	2	1	3	2	1
RP11-288E14.2	15	22	13	663	553	374	22	15	12	589	393	576
RP11-288G11.3	0	0	0	0	0	0	0	0	2	0	0	0
RP11-288G3.3	0	0	0	9	12	15	0	0	0	6	3	6
RP11-288G3.4	1	2	4	9	4	15	3	9	2	14	3	3
RP11-288H12.3	31	24	32	31	32	20	26	16	31	27	15	21
RP11-288H12.4	30	42	42	0	0	0	47	28	34	1	0	4
RP11-288I21.1	0	0	0	1	0	0	1	0	0	0	2	0
RP11-288K12.1	0	1	0	2	0	0	0	0	0	3	1	2
RP11-288L9.1	0	0	0	4	4	0	0	0	0	0	0	0
RP11-288L9.4	2	0	0	0	1	0	0	0	0	1	0	0
RP11-289A15.1	0	0	0	3	3	4	0	0	0	6	4	9
RP11-289E15.1	0	0	0	0	0	0	0	0	0	0	0	0
RP11-289F5.1	0	0	0	0	0	0	0	0	0	0	1	2
RP11-289H16.1	0	0	0	0	0	0	0	0	0	0	0	0
RP11-289I10.2	73	46	47	6	3	3	54	56	65	9	1	4
RP11-289I10.3	0	0	0	0	0	0	0	0	0	0	0	0
RP11-289K10.1	4	3	10	30	19	27	4	4	4	38	23	28
RP11-28B23.1	3	0	0	0	0	0	5	4	0	0	0	0
RP11-28F1.2	2	0	1	0	0	0	1	0	4	0	0	0
RP11-28G8.1	0	0	0	3	4	2	0	0	0	5	1	2
RP11-28H5.2	1	3	2	0	0	0	3	2	2	0	1	0
RP11-28O3.1	0	0	0	3	1	0	0	0	0	0	1	1
RP11-28O3.2	0	0	0	0	0	1	0	0	0	0	1	0
RP11-28P17.3	0	0	0	4	4	2	0	0	0	2	0	2
RP11-290C10.1	0	0	0	0	0	0	0	0	0	1	0	0
RP11-290D2.3	8	7	12	1	0	0	6	4	11	0	0	0
RP11-290D2.5	0	0	1	0	0	1	0	0	0	1	2	3
RP11-290D2.6	2	7	6	0	0	0	8	4	11	0	0	0
RP11-290F20.1	0	1	1	2	2	0	0	0	1	0	1	0
RP11-290F20.2	0	0	0	0	0	1	0	0	0	1	0	1
RP11-290F20.3	0	0	0	6	2	4	0	0	0	3	0	2
RP11-290F24.3	0	0	0	0	0	0	0	0	0	0	0	0
RP11-290F24.6	11	9	15	0	1	1	6	18	9	0	0	0
RP11-290F5.1	0	1	0	1	1	3	0	0	0	0	2	1
RP11-290F5.2	1	0	1	1	2	2	0	0	0	0	0	1
RP11-290H9.4	2	0	1	0	2	0	1	0	0	0	0	0
RP11-290I21.2	1	0	0	0	0	0	0	0	0	0	0	0
RP11-290K4.1	0	0	0	2	1	0	0	0	0	2	0	1
RP11-290K4.2	0	0	0	0	0	0	0	0	0	1	0	0
RP11-290L1.2	2	0	0	0	0	0	1	2	4	0	0	0
RP11-290L1.3	1	0	0	0	0	0	1	0	0	0	0	0
RP11-290L1.4	11	4	10	3	3	1	17	7	7	3	5	3
RP11-290L1.5	0	0	0	0	1	4	0	0	0	1	0	1
RP11-290L1.6	1	0	0	7	4	1	0	0	0	4	2	1
RP11-290L1.7	1	0	0	5	2	2	0	1	0	5	3	7
RP11-290L7.2	0	0	0	0	0	0	0	1	0	0	0	1
RP11-290L7.3	0	0	0	0	0	0	0	0	0	0	0	0
RP11-290L7.5	0	0	0	1	0	0	0	0	0	0	0	0
RP11-290M5.2	0	0	0	0	0	0	0	0	0	0	0	0
RP11-290M5.4	0	1	0	0	0	0	2	2	2	0	0	0
RP11-290O12.1	0	0	0	0	0	0	0	0	0	0	0	0
RP11-290P14.2	0	0	0	0	0	0	0	0	0	0	0	0
RP11-291B21.2	0	0	0	0	0	1	0	0	0	0	0	0
RP11-291C6.1	1	0	0	0	0	0	0	0	0	0	0	0
RP11-291H24.1	0	0	1	4	3	1	1	1	0	6	3	6
RP11-291J9.1	0	0	0	0	0	0	0	0	0	0	0	0
RP11-291J9.2	0	0	0	0	0	0	0	0	0	0	0	2
RP11-291L19.1	1	0	0	27	21	6	2	2	0	12	9	12
RP11-291L22.4	2	1	2	0	1	0	2	5	1	0	0	1
RP11-291O7.1	0	0	0	0	0	0	0	0	0	0	0	0
RP11-292B1.2	0	0	0	0	0	0	0	0	0	0	0	0
RP11-292B8.1	18	12	13	1	1	1	24	10	23	0	0	1
RP11-292B8.2	0	1	0	0	0	0	0	0	0	0	0	0
RP11-292D4.1	0	0	0	0	0	1	0	0	0	1	2	0
RP11-292D4.2	0	0	0	0	0	1	0	0	0	0	0	0
RP11-292D4.3	0	0	0	0	0	0	0	0	0	0	0	1
RP11-292E2.1	0	0	0	0	1	0	0	0	0	3	0	0
RP11-292E2.2	0	0	0	0	0	0	0	0	0	1	0	1
RP11-292E2.4	0	0	0	0	0	0	0	0	0	0	0	0
RP11-292F22.5	0	0	0	0	0	0	0	0	0	0	0	0
RP11-292F22.7	1	3	0	2	0	0	3	1	0	0	3	1
RP11-292F9.1	2	4	7	0	0	0	2	3	8	0	0	0
RP11-292F9.2	0	0	0	0	0	0	0	0	0	0	0	0
RP11-292I17.1	0	0	0	1	0	0	0	0	0	0	0	0
RP11-292K15.1	2	0	0	7	9	3	0	1	0	2	4	1
RP11-293A10.3	0	0	0	0	0	0	0	0	0	0	0	0
RP11-293A21.1	5	4	1	0	1	1	8	2	5	4	0	4
RP11-293A21.2	0	0	0	2	2	0	0	0	0	6	5	4
RP11-293B20.2	1	5	3	1	1	2	4	4	3	1	1	1
RP11-293B20.3	0	0	0	0	0	0	0	1	0	0	0	0
RP11-293B7.1	0	0	0	0	0	1	0	0	0	1	1	0
RP11-293D9.2	0	0	0	2	1	3	3	1	0	0	0	4
RP11-293E1.1	0	0	0	0	0	0	0	0	0	0	0	0
RP11-293E1.2	0	0	1	0	0	0	0	0	0	0	0	1
RP11-293F5.1	0	0	0	0	0	0	0	0	0	0	0	0
RP11-293F5.8	0	0	0	0	1	0	0	0	1	1	0	0
RP11-293G6__B.2	0	0	0	0	0	0	0	0	0	0	0	1
RP11-293G6__B.4	0	0	0	0	1	0	0	0	0	0	0	0
RP11-293G6__B.8	0	0	0	1	1	0	0	0	0	1	0	2
RP11-293I14.2	0	0	0	0	0	0	0	0	0	0	0	0
RP11-293K19.1	0	0	0	30	29	24	0	0	0	25	15	23
RP11-293M10.1	0	0	0	0	0	0	0	0	0	0	0	0
RP11-293M10.2	0	0	0	0	0	0	0	0	0	0	1	0
RP11-293M10.4	0	0	0	0	0	0	0	0	0	0	1	0
RP11-293M10.5	3	3	2	4	5	4	3	0	0	3	1	1
RP11-293M10.6	13	10	7	1	7	2	7	4	10	3	2	7
RP11-293N14.1	0	0	0	0	0	1	0	0	0	0	0	0
RP11-293P20.2	0	0	0	2	0	1	0	0	0	0	0	0
RP11-293P20.4	0	0	0	0	0	0	0	0	0	0	0	0
RP11-294J22.5	0	0	0	5	4	1	0	0	1	1	0	2
RP11-294J22.6	0	0	0	0	0	0	0	0	0	0	0	0
RP11-294L11.1	0	0	0	1	0	0	0	0	0	2	0	0
RP11-294L13.1	2	5	2	13	17	19	4	2	2	27	19	14
RP11-294O2.1	0	0	0	3	1	3	0	0	0	1	1	0
RP11-294O2.2	0	0	0	2	2	0	0	0	0	0	1	1
RP11-295B17.6	0	0	0	1	0	5	0	0	0	8	1	2
RP11-295D22.1	0	0	0	1	0	0	0	0	0	0	0	0
RP11-295D4.1	33	34	37	0	0	0	80	55	60	0	0	0
RP11-295G12.1	0	0	0	0	0	0	0	0	0	0	0	0
RP11-295G20.2	217	158	173	26	22	27	206	128	160	20	11	18
RP11-295G24.4	2	1	0	0	0	0	1	2	1	0	1	1
RP11-295G24.5	0	0	0	1	2	1	0	0	0	0	0	0
RP11-295H24.3	27	32	29	22	12	18	35	30	36	18	2	8
RP11-295K2.3	0	0	0	0	2	0	0	0	2	0	0	0
RP11-295K3.1	0	0	0	0	0	0	0	0	0	0	0	0
RP11-295M18.2	1	2	2	0	0	0	0	0	0	0	0	0
RP11-295M18.6	0	0	0	1	1	0	0	0	0	0	0	0
RP11-295M3.2	1	1	0	1	0	0	1	2	4	1	2	1
RP11-295P22.1	0	0	0	0	0	0	0	0	0	0	0	0
RP11-295P22.2	0	0	0	0	0	0	0	0	0	0	0	1
RP11-295P9.12	0	1	0	0	0	0	0	0	1	0	0	0
RP11-295P9.2	0	0	0	45	29	35	0	0	0	56	18	37
RP11-295P9.3	148	112	142	11	12	12	178	139	153	14	12	19
RP11-295P9.6	0	0	0	0	0	0	0	0	0	0	0	2
RP11-295P9.8	0	0	0	1	0	1	0	0	0	1	0	0
RP11-296A16.1	0	0	0	0	0	0	0	0	0	0	0	0
RP11-296A18.3	3	1	1	3	0	0	0	2	2	1	0	0
RP11-296A18.5	151	142	144	4	2	5	105	111	87	5	1	2
RP11-296A18.6	1	0	0	0	0	0	0	0	0	0	0	0
RP11-296C13.1	0	0	0	3	0	0	0	0	0	0	1	0
RP11-296E23.1	0	0	0	0	0	0	0	0	0	1	0	1
RP11-296E23.2	1	1	2	0	1	0	1	0	0	0	0	0
RP11-296E7.1	201	165	173	16	9	6	203	175	201	17	11	9
RP11-296I10.3	0	0	0	0	0	0	0	0	0	1	0	1
RP11-296I10.5	0	0	1	0	0	0	0	0	0	0	0	0
RP11-296I10.6	162	119	155	33	25	27	119	103	95	50	13	15
RP11-296K13.4	2	4	0	0	0	0	4	3	6	0	0	0
RP11-296L20.1	0	0	0	2	4	0	0	0	0	0	0	0
RP11-296L22.7	0	0	0	0	1	0	0	0	1	0	0	0
RP11-296L22.8	0	0	0	0	0	0	0	1	0	0	0	0
RP11-296O14.1	4	1	1	11	9	6	1	2	1	12	6	6
RP11-296O14.2	1	1	4	1	2	3	3	0	0	3	2	1
RP11-296O14.3	15	13	14	0	3	0	10	14	5	3	1	4
RP11-296P7.4	6	7	7	42	32	23	3	12	10	77	54	44
RP11-297A16.2	8	9	1	0	0	1	5	4	2	2	0	0
RP11-297B17.2	0	0	1	0	1	1	0	1	0	5	0	4
RP11-297B17.3	0	0	0	0	0	0	0	0	0	0	0	0
RP11-297C4.1	0	0	0	0	0	0	0	0	0	0	0	0
RP11-297C4.2	0	0	0	0	0	0	0	0	0	0	0	0
RP11-297C4.3	0	0	0	0	0	0	0	0	0	1	0	1
RP11-297D21.2	1	1	4	0	0	1	1	1	1	0	1	1
RP11-297D21.4	8	10	9	0	0	0	15	29	21	3	3	1
RP11-297H3.3	0	0	0	1	9	0	0	0	0	0	1	0
RP11-297J22.1	0	0	0	0	2	0	0	0	0	0	0	0
RP11-297K7.1	3	5	2	2	3	3	2	1	0	4	2	1
RP11-297K8.2	2	6	2	0	0	0	3	4	5	0	0	0
RP11-297L17.2	0	0	0	0	1	0	0	0	0	1	0	0
RP11-297L17.3	0	0	0	0	2	0	0	0	0	0	0	1
RP11-297L17.4	0	0	0	0	0	1	0	0	0	1	2	1
RP11-297L17.6	172	135	183	46	54	34	231	149	170	58	22	36
RP11-297L6.1	0	0	0	1	0	0	0	0	0	1	0	1
RP11-297L6.2	0	1	0	1	3	0	1	1	2	0	0	3
RP11-297M9.1	0	0	0	1	0	0	0	0	0	0	0	1
RP11-297M9.2	0	0	0	1	2	0	0	0	0	2	0	1
RP11-297N6.4	10	6	12	9	13	1	14	9	8	2	2	6
RP11-297P16.3	0	0	0	0	0	0	0	0	0	2	0	1
RP11-297P16.4	0	0	0	0	0	0	1	0	0	0	0	1
RP11-298A8.2	0	0	0	0	0	0	0	0	0	0	0	0
RP11-298C3.2	760	676	733	42	30	26	899	740	694	38	26	39
RP11-298D21.1	0	0	0	2	1	0	0	0	0	0	0	0
RP11-298D21.2	0	0	0	0	0	0	0	0	0	1	0	0
RP11-298D21.3	0	0	0	0	1	0	0	0	0	1	0	0
RP11-298E10.1	0	0	0	3	0	2	0	0	0	2	1	0
RP11-298E2.2	0	0	0	1	0	0	0	0	0	1	1	1
RP11-298E9.5	0	0	0	2	0	0	0	0	0	0	0	0
RP11-298E9.6	0	0	0	1	0	0	0	0	0	0	0	0
RP11-298H24.1	0	0	0	1	0	1	0	0	0	0	0	2
RP11-298I3.1	5	3	1	1	0	1	1	1	2	1	2	1
RP11-298I3.4	10	11	14	0	0	3	7	6	7	2	1	2
RP11-298I3.5	0	0	0	0	0	0	0	0	0	0	0	0
RP11-298J20.3	0	0	0	0	0	0	0	0	0	0	0	0
RP11-298J20.4	18	17	28	6	4	1	23	21	24	9	2	3
RP11-298J23.5	0	0	0	0	0	0	0	0	0	0	0	0
RP11-298J23.8	0	0	0	1	1	0	0	0	1	0	0	0
RP11-298J23.9	1	5	3	0	0	0	2	3	1	0	0	0
RP11-298O21.2	0	0	0	0	0	0	0	0	0	0	0	0
RP11-298O21.3	0	0	0	0	0	0	0	0	0	0	0	0
RP11-298O21.5	0	0	0	0	1	3	0	0	0	0	1	0
RP11-298O21.6	0	0	0	0	0	0	0	0	0	0	0	0
RP11-298O21.7	0	0	0	0	0	0	0	0	0	0	0	1
RP11-298P3.4	0	0	0	0	0	0	0	0	0	0	0	0
RP11-298P6.5	0	0	0	2	1	1	0	0	0	2	0	2
RP11-299A16.1	0	0	0	0	1	0	0	0	0	0	0	0
RP11-299D14.2	0	0	0	1	0	1	1	0	0	0	0	0
RP11-299G20.2	18	8	12	0	2	2	13	7	9	0	0	3
RP11-299G20.3	8	6	7	9	2	9	10	15	18	7	4	4
RP11-299H21.1	3	4	3	3	1	2	5	5	3	0	1	2
RP11-299H22.1	0	0	0	1	0	0	0	0	0	1	0	0
RP11-299H22.4	0	0	0	0	0	0	0	0	0	0	0	0
RP11-299H22.5	0	0	0	0	2	1	0	0	0	3	3	3
RP11-299H22.6	0	0	0	1	5	2	0	0	0	1	1	1
RP11-299H22.7	0	0	0	0	0	0	0	0	0	0	0	0
RP11-299J3.6	0	0	0	2	0	0	0	0	0	1	0	0
RP11-299J3.8	45	31	25	13	7	6	36	20	46	5	3	4
RP11-299L17.1	11	14	16	22	22	16	4	9	12	22	9	38
RP11-299L17.3	0	0	0	0	0	0	0	0	0	0	2	0
RP11-299L17.4	12	10	3	2	2	4	14	7	11	8	0	4
RP11-299M14.2	0	0	0	1	0	0	1	0	0	0	0	0
RP11-299P2.1	0	0	0	0	0	0	0	1	0	0	0	0
RP11-29B11.5	0	0	0	0	0	0	0	0	0	0	0	0
RP11-29B2.5	2	0	0	0	0	0	0	1	1	0	0	0
RP11-29B9.1	0	0	0	0	0	0	0	0	0	0	0	0
RP11-29B9.2	0	0	0	0	0	0	0	0	0	0	1	0
RP11-29G8.3	3	3	2	1	0	0	3	4	1	0	0	1
RP11-29H23.4	3	6	4	3	1	2	1	6	5	2	0	0
RP11-29H23.5	2	0	0	3	5	5	0	0	1	0	0	1
RP11-29H23.6	1	0	0	10	7	10	0	0	1	10	2	2
RP11-29H23.7	0	0	0	0	0	0	0	0	0	1	0	0
RP11-29O13.1	0	0	0	0	0	0	0	0	0	0	0	0
RP11-29O6.2	0	0	0	16	11	14	0	0	0	20	6	24
RP11-29P20.1	0	0	0	1	0	0	0	0	0	0	1	0
RP11-2A1.1	0	0	1	0	0	0	0	1	0	0	0	0
RP11-2A4.3	0	0	0	0	0	1	0	0	0	0	1	0
RP11-2A4.4	0	0	0	2	3	1	0	0	0	1	1	2
RP11-2B6.2	153	108	148	0	0	0	137	130	146	0	0	0
RP11-2B6.3	1	0	1	3	1	5	4	1	1	2	5	15
RP11-2C15.1	0	0	0	0	1	0	0	0	0	0	0	1
RP11-2C24.4	0	0	0	0	1	1	0	0	0	0	0	0
RP11-2C24.5	0	1	0	3	10	2	0	2	1	2	0	6
RP11-2C24.6	12	7	13	0	0	0	5	8	7	0	0	0
RP11-2C7.1	0	0	0	0	0	0	0	0	0	0	0	0
RP11-2E11.10	0	0	0	0	0	0	0	0	0	0	0	0
RP11-2E11.5	0	0	0	1	3	0	0	0	0	1	1	0
RP11-2E11.9	0	0	0	0	0	0	0	0	0	0	0	0
RP11-2E17.1	0	3	3	7	5	3	4	6	4	4	5	10
RP11-2E17.2	1	1	2	0	1	1	0	0	0	0	0	0
RP11-2F20.1	0	0	0	1	0	0	0	0	0	0	0	0
RP11-2F9.3	77	59	58	38	27	17	59	45	46	56	22	37
RP11-2F9.4	0	0	0	0	0	0	0	0	0	2	0	1
RP11-2G1.1	0	0	0	0	0	0	0	0	0	0	0	0
RP11-2G1.2	0	0	0	1	1	0	0	0	0	1	0	1
RP11-2G1.3	0	0	0	0	0	1	0	0	0	0	0	0
RP11-2G17.1	0	0	0	2	5	0	0	0	0	6	3	2
RP11-2H3.2	0	0	0	1	0	0	0	0	0	0	0	0
RP11-2H3.6	1	0	0	0	0	0	0	0	1	0	2	0
RP11-2H8.2	0	0	0	0	0	0	0	0	0	1	0	1
RP11-2H8.3	0	0	0	0	0	0	0	0	0	2	0	2
RP11-2I17.1	2	1	2	11	7	5	0	1	0	13	6	3
RP11-2I17.4	0	0	0	0	0	1	0	0	0	1	0	0
RP11-2J18.1	9	0	7	7	12	6	2	1	4	12	10	11
RP11-2K6.2	0	0	0	0	0	1	0	0	0	0	2	0
RP11-2L13.1	0	0	0	0	0	0	0	0	0	0	0	2
RP11-2L4.1	0	0	0	0	0	0	0	0	0	0	0	0
RP11-2L8.1	0	0	0	1	0	0	0	0	0	3	0	0
RP11-2L8.2	0	0	0	0	0	0	0	0	0	0	0	1
RP11-2N1.1	0	0	0	0	0	0	0	0	0	0	0	0
RP11-2N1.2	0	0	0	0	0	0	0	1	0	0	0	0
RP11-2N5.1	0	0	0	0	0	2	0	0	0	0	0	0
RP11-2N5.2	0	0	0	0	1	0	0	0	0	0	0	0
RP11-2O17.2	0	0	0	1	2	3	0	0	0	1	2	2
RP11-2P2.1	0	0	0	7	2	12	0	0	0	12	5	7
RP11-300A12.2	0	0	0	0	0	1	0	0	0	0	0	0
RP11-300E4.2	0	1	0	0	0	0	0	0	0	0	1	0
RP11-300G22.2	1	0	0	0	0	0	0	0	0	0	1	0
RP11-300I6.5	0	0	0	1	1	1	0	0	0	1	0	1
RP11-300J18.1	0	0	0	1	0	0	0	0	0	0	1	0
RP11-300J18.2	0	0	0	1	0	0	0	0	0	0	0	0
RP11-300M24.1	0	0	0	1	1	1	0	0	0	0	0	2
RP11-300M6.1	0	0	0	1	0	0	0	0	0	2	3	2
RP11-301A5.2	2	0	2	23	14	15	2	1	2	44	11	23
RP11-301G19.1	0	0	0	0	3	0	0	0	0	1	0	2
RP11-301G19.2	0	0	0	2	0	1	0	0	0	0	0	0
RP11-301G21.1	107	95	89	18	23	14	204	136	153	36	14	15
RP11-301G23.1	0	0	0	6	8	6	0	0	1	4	6	2
RP11-301G7.1	0	0	0	0	0	0	0	0	0	0	0	0
RP11-301J16.7	0	0	0	0	0	0	0	0	0	0	0	0
RP11-301J7.8	0	0	0	0	0	0	0	0	0	0	0	0
RP11-301J7.9	0	0	0	0	0	0	0	0	0	0	0	0
RP11-301L8.2	0	0	0	0	0	0	0	0	0	2	0	1
RP11-301M17.1	0	0	0	0	0	0	0	0	0	0	0	0
RP11-301M17.2	0	0	0	0	0	0	0	0	0	0	0	0
RP11-301N24.3	0	0	0	0	0	0	0	0	0	0	0	1
RP11-301O19.1	8	8	13	4	2	0	5	5	8	0	2	1
RP11-302B13.1	1	1	1	3	13	10	0	0	0	10	5	14
RP11-302B13.5	1	0	0	3	0	3	0	0	0	1	2	0
RP11-302F12.1	2	4	3	36	34	11	0	2	0	16	11	15
RP11-302F12.10	0	0	0	0	1	0	0	0	0	1	0	1
RP11-302F12.2	0	0	0	10	10	12	1	0	0	9	4	7
RP11-302F12.3	0	0	0	0	0	0	0	0	0	0	0	0
RP11-302F12.4	0	0	0	1	7	3	0	0	0	3	2	1
RP11-302F12.5	0	0	2	0	0	0	0	1	0	0	0	0
RP11-302F12.7	0	0	0	0	0	0	0	0	0	0	0	0
RP11-302I18.1	9	20	16	30	23	22	9	8	6	33	18	25
RP11-302I18.3	0	0	0	0	0	0	0	0	0	0	0	0
RP11-302J23.1	0	0	0	1	2	1	0	0	0	1	0	0
RP11-302K17.3	0	1	0	0	2	2	0	0	0	3	0	2
RP11-302K17.4	0	0	0	3	1	2	0	0	0	2	0	2
RP11-302L19.1	0	1	1	1	1	1	0	2	0	1	2	2
RP11-302L19.3	0	0	0	2	3	1	0	0	0	4	0	3
RP11-302M6.4	0	0	0	0	0	0	0	0	0	0	0	0
RP11-302M6.5	0	0	1	0	0	0	0	0	0	0	0	0
RP11-303E16.2	186	170	171	0	0	0	166	129	167	0	0	0
RP11-303E16.3	0	0	0	1	2	0	0	0	3	0	0	0
RP11-303E16.5	0	0	0	0	0	0	0	0	0	0	0	0
RP11-303E16.6	0	0	0	0	0	0	0	0	0	2	0	0
RP11-303E16.7	2	1	1	0	0	1	1	3	2	1	0	0
RP11-303E16.8	1	1	0	0	0	0	0	2	1	0	0	0
RP11-303G3.10	0	0	0	0	0	0	0	0	0	0	0	0
RP11-303G3.6	0	3	1	0	1	0	1	0	1	0	0	0
RP11-303G3.9	0	0	0	0	0	0	0	0	0	0	0	0
RP11-304C12.3	0	0	0	1	0	0	1	0	0	0	0	2
RP11-304C12.4	0	0	0	1	1	0	0	0	0	2	0	2
RP11-304C16.2	0	0	0	2	0	0	0	0	0	2	0	1
RP11-304C16.3	0	0	0	0	1	0	0	0	0	0	0	0
RP11-304F15.3	16	14	22	3	0	2	15	15	16	0	0	1
RP11-304F15.4	2	0	1	0	0	6	0	0	0	3	1	2
RP11-304F15.5	56	65	81	21	18	8	49	49	53	14	2	5
RP11-304F15.6	0	0	1	1	0	0	0	0	2	0	0	0
RP11-304F15.7	8	16	17	0	0	0	21	17	16	0	0	1
RP11-304L19.1	1	0	0	0	0	0	0	0	0	0	0	0
RP11-304L19.11	1	3	1	0	0	0	5	5	3	0	0	1
RP11-304L19.12	33	14	18	0	0	1	40	28	28	0	0	0
RP11-304L19.2	0	0	0	0	0	0	0	0	0	0	0	0
RP11-304L19.3	11	4	8	1	0	0	18	10	10	0	0	0
RP11-304L19.4	0	0	0	0	0	0	0	1	0	0	1	0
RP11-304L19.5	104	120	136	36	22	20	102	85	75	17	8	19
RP11-304L19.8	3	1	3	0	0	0	0	7	2	0	0	0
RP11-304M2.1	0	0	0	0	0	0	0	0	0	0	0	0
RP11-304M2.3	0	0	0	0	0	0	0	0	0	0	0	0
RP11-304M2.5	0	0	0	0	0	0	0	0	0	0	0	0
RP11-304M2.6	1	0	0	0	0	0	0	0	0	0	0	0
RP11-305A4.3	0	0	0	9	7	2	3	0	2	7	2	5
RP11-305B6.1	48	39	46	32	45	38	83	72	72	40	38	51
RP11-305B6.2	0	0	0	1	2	1	0	0	1	2	5	0
RP11-305B6.3	0	0	0	0	0	0	0	0	0	0	0	0
RP11-305E17.4	0	0	0	0	1	0	0	0	0	1	0	0
RP11-305E17.6	7	6	10	1	1	1	7	9	8	1	1	0
RP11-305E17.7	0	0	0	0	1	0	0	0	0	0	0	0
RP11-305E6.4	68	41	55	1	1	0	28	34	32	1	0	10
RP11-305F18.1	0	0	0	0	1	0	0	0	0	1	0	1
RP11-305F5.2	0	0	0	0	0	0	0	0	0	1	1	3
RP11-305K5.1	13	7	4	0	1	0	1	2	11	0	0	0
RP11-305L7.1	5	3	2	0	1	0	4	2	2	0	0	1
RP11-305L7.3	0	0	0	0	0	0	0	0	0	1	0	0
RP11-305L7.5	2	0	1	82	71	48	0	0	0	40	34	33
RP11-305L7.6	0	0	0	0	1	1	0	0	0	0	0	1
RP11-305L7.7	5	3	5	1	1	2	6	1	5	0	0	1
RP11-305M3.2	35	33	37	9	2	2	40	38	51	3	0	2
RP11-305O4.1	0	0	0	2	1	0	0	0	0	1	0	0
RP11-305O4.2	2	0	0	6	6	1	1	3	0	7	3	4
RP11-305O4.3	0	1	1	0	0	1	0	0	0	0	0	0
RP11-305O6.3	10	4	5	1	1	4	1	2	3	2	0	1
RP11-305P14.1	0	1	0	5	2	0	0	0	0	0	1	2
RP11-305P22.9	0	0	0	1	5	6	0	0	0	0	0	7
RP11-306G20.1	0	0	0	1	0	0	0	0	0	0	0	0
RP11-306I1.1	0	0	0	2	1	2	1	1	0	3	1	2
RP11-306I1.2	1	0	0	0	0	1	0	1	0	0	0	0
RP11-306K13.1	3	0	0	32	14	5	0	1	0	14	182	296
RP11-307A17.2	0	0	1	1	2	0	0	0	0	2	4	1
RP11-307B6.3	3	2	3	0	0	0	3	0	3	1	0	0
RP11-307C12.11	45	46	55	1	2	1	30	23	26	2	0	0
RP11-307C12.12	35	50	37	4	4	2	56	35	43	2	1	2
RP11-307C12.13	1	2	1	0	0	0	5	0	0	1	1	1
RP11-307C18.1	0	1	0	0	1	0	0	0	0	0	0	0
RP11-307C19.1	1	1	4	7	2	1	1	3	4	4	2	5
RP11-307C19.2	0	0	1	2	2	1	2	0	1	0	0	1
RP11-307C19.3	0	0	0	1	0	0	0	0	0	0	0	3
RP11-307E17.8	1	1	2	0	0	0	4	5	6	0	0	0
RP11-307E17.9	0	0	0	0	0	0	0	0	0	0	0	0
RP11-307F22.2	0	0	0	2	4	0	0	0	0	3	2	5
RP11-307I14.2	12	12	7	13	13	14	14	13	8	30	13	21
RP11-307I14.3	0	0	0	1	1	0	0	0	0	3	0	0
RP11-307I14.4	0	0	0	0	0	1	0	0	0	0	0	3
RP11-307I2.1	0	1	0	0	0	0	0	0	1	0	0	0
RP11-307L14.1	2	4	3	0	0	0	3	2	4	0	0	0
RP11-307L14.2	1	0	1	0	0	0	0	0	1	2	0	0
RP11-307L3.2	35	28	40	13	19	13	36	41	35	17	2	18
RP11-307L3.4	0	0	0	0	0	0	0	0	0	0	2	0
RP11-307N16.6	0	0	0	0	3	1	0	0	0	1	3	0
RP11-307O1.1	11	3	8	21	7	11	4	5	8	13	7	7
RP11-307O10.1	0	0	0	0	0	0	0	0	0	2	1	0
RP11-307O13.1	0	0	0	1	1	0	0	0	0	0	0	0
RP11-307P22.1	44	56	34	34	53	25	58	49	61	51	10	37
RP11-307P5.1	3	0	1	1	1	1	1	0	2	0	0	1
RP11-307P5.2	0	0	0	0	0	0	0	0	0	0	0	0
RP11-308B16.2	0	0	0	0	0	1	0	0	0	0	0	0
RP11-308B5.2	0	0	0	0	0	0	0	0	1	1	0	1
RP11-308D13.3	0	0	0	0	1	0	0	0	0	0	0	0
RP11-308D16.1	0	0	0	8	8	3	0	0	0	4	7	9
RP11-308D16.2	1	1	3	0	0	0	2	4	1	1	1	0
RP11-308D16.4	33	31	28	3	3	3	24	28	18	4	5	0
RP11-308K19.2	0	0	0	0	3	0	0	0	0	4	2	1
RP11-308K2.1	0	0	0	0	1	0	0	0	0	0	0	0
RP11-308N19.1	0	0	0	0	0	1	0	0	0	0	0	0
RP11-308N19.3	0	0	0	0	0	0	0	0	0	0	0	1
RP11-308N19.4	0	0	0	2	1	2	0	0	0	0	0	1
RP11-308N19.5	0	0	0	3	1	5	1	0	0	10	5	4
RP11-309E23.2	0	0	0	2	0	1	0	0	0	1	0	1
RP11-309G3.3	61	71	73	1	0	0	69	58	55	0	0	0
RP11-309H21.2	0	0	0	0	0	0	0	0	0	0	0	0
RP11-309H21.3	0	0	0	2	0	1	0	0	0	1	1	1
RP11-309H21.4	0	0	0	0	0	0	0	0	0	1	0	0
RP11-309I15.1	0	0	5	0	2	0	2	2	2	0	0	1
RP11-309L24.2	0	0	0	0	0	0	0	0	0	0	2	1
RP11-309L24.4	11	7	4	2	0	2	10	12	5	1	0	1
RP11-309L24.6	0	0	0	0	0	0	0	0	0	0	0	0
RP11-309L24.9	6	14	18	1	0	0	18	11	5	0	0	1
RP11-309M23.1	0	0	0	1	0	0	0	0	0	1	1	0
RP11-309M7.1	0	0	0	1	0	0	0	0	0	0	0	0
RP11-309N17.4	1	0	0	0	0	0	0	0	0	0	1	2
RP11-309N24.1	0	0	0	0	0	0	0	0	1	0	1	1
RP11-309P22.1	0	0	0	13	7	8	0	0	0	24	16	7
RP11-30B1.1	1	0	0	10	12	9	1	0	1	7	11	15
RP11-30G8.1	0	0	0	1	0	2	0	0	1	1	1	0
RP11-30G8.2	0	0	0	0	0	0	0	0	0	0	0	0
RP11-30H9.1	0	0	0	0	0	0	0	0	0	1	0	3
RP11-30J20.1	0	0	0	2	1	0	0	0	0	3	1	0
RP11-30K9.1	0	1	0	2	0	3	0	0	2	0	0	1
RP11-30K9.4	0	1	1	0	0	0	2	1	3	0	0	0
RP11-30K9.5	0	0	0	0	0	0	0	0	0	2	0	0
RP11-30K9.6	4	9	11	2	3	0	12	7	10	1	0	0
RP11-30K9.7	0	0	0	1	0	0	0	0	0	3	2	1
RP11-30L15.4	0	0	0	6	5	1	0	0	0	5	3	5
RP11-30L15.6	1	1	0	0	0	0	3	0	0	0	0	0
RP11-30L3.2	0	0	0	1	0	0	0	0	0	0	1	0
RP11-30L8.1	0	0	0	0	1	0	0	0	0	0	0	0
RP11-30M20.1	0	0	1	8	1	2	0	1	0	0	1	2
RP11-30O15.1	0	0	0	1	1	0	0	0	0	0	0	1
RP11-30P21.2	0	0	0	0	5	4	0	0	0	0	2	3
RP11-30P6.1	13	13	13	13	14	11	27	40	27	39	12	32
RP11-30P6.6	0	0	0	882	730	496	0	0	0	440	1589	449
RP11-310A13.2	0	0	1	3	3	6	0	1	0	4	1	3
RP11-310E22.4	0	0	1	0	0	2	2	0	3	2	2	2
RP11-310E22.5	1	0	0	0	0	1	1	0	0	0	0	0
RP11-310H4.1	0	0	0	0	0	0	0	0	0	0	0	0
RP11-310H4.2	0	0	0	1	1	0	0	0	0	1	1	1
RP11-310H4.3	0	0	0	1	1	0	0	1	0	0	0	1
RP11-310H4.6	0	0	0	0	0	0	0	1	0	0	0	0
RP11-310I24.1	0	0	0	0	0	0	0	0	0	0	1	0
RP11-310I9.1	0	0	0	0	0	1	0	0	0	0	0	0
RP11-310J24.3	0	0	0	0	1	0	0	0	0	0	0	0
RP11-310P5.1	2	5	0	0	0	1	0	1	2	3	3	4
RP11-310P5.2	0	0	0	0	1	1	0	0	0	0	0	0
RP11-311B14.1	0	0	0	1	0	0	0	0	0	0	0	0
RP11-311C24.1	0	0	0	0	0	0	0	0	0	0	0	0
RP11-311D14.1	1	0	1	0	0	0	1	1	2	0	0	0
RP11-311F12.1	1	2	5	3	1	7	0	0	0	4	5	11
RP11-311F12.2	0	0	0	0	0	1	0	0	0	2	0	0
RP11-311H10.4	0	0	0	0	0	0	0	0	0	1	0	0
RP11-311H10.7	1	0	1	0	0	0	0	0	0	0	2	0
RP11-311P8.2	3	3	2	0	1	4	1	3	3	2	0	2
RP11-312A15.1	0	0	0	0	0	0	0	0	0	0	0	1
RP11-312A15.3	0	0	0	5	5	6	0	0	0	3	7	4
RP11-312B18.1	0	0	0	0	0	0	0	0	0	2	0	1
RP11-312B8.1	20	15	7	2	5	5	0	4	5	0	0	2
RP11-312B8.2	0	0	0	4	3	3	0	0	0	6	2	3
RP11-312J18.3	0	0	0	12	19	6	0	0	0	7	7	8
RP11-312J18.5	448	467	431	27	29	22	603	483	542	37	19	27
RP11-312J18.6	0	0	0	0	0	0	0	0	0	0	0	0
RP11-312J18.7	3	0	0	15	14	15	0	2	5	13	7	8
RP11-312O7.2	59	55	84	0	0	0	66	79	78	0	0	0
RP11-312P12.3	0	0	0	0	0	0	0	0	0	0	0	0
RP11-312P21.2	0	0	0	0	0	0	0	0	0	0	0	0
RP11-313A24.1	0	0	0	0	1	0	0	0	0	0	0	0
RP11-313C15.1	0	0	1	1	1	4	0	0	1	3	2	2
RP11-313C4.1	0	0	0	0	0	0	0	0	0	0	0	0
RP11-313D6.3	0	1	0	1	2	0	1	0	0	1	0	1
RP11-313E19.1	0	0	0	0	0	0	0	0	0	1	0	0
RP11-313E19.2	0	0	0	1	0	0	0	0	0	0	0	0
RP11-313E4.1	0	0	0	19	11	11	0	0	0	15	12	24
RP11-313F23.2	0	0	0	0	0	0	0	0	0	0	1	0
RP11-313F23.3	0	0	0	0	1	0	0	0	0	1	1	0
RP11-313F23.4	0	0	0	0	0	0	0	2	0	0	0	0
RP11-313F23.5	0	1	1	3	3	2	1	2	0	1	0	2
RP11-313H3.1	0	0	0	0	0	0	0	0	0	0	0	1
RP11-313I2.10	0	0	0	0	0	0	0	0	0	0	0	0
RP11-313I2.11	0	0	0	0	0	0	0	0	0	0	0	0
RP11-313I2.13	0	0	0	0	0	0	0	0	0	0	0	0
RP11-313I2.2	0	0	0	0	0	0	0	0	0	1	0	0
RP11-313I2.5	0	0	1	1	1	0	0	0	0	1	3	4
RP11-313I2.6	0	0	0	0	0	0	0	0	0	0	0	0
RP11-313I2.7	0	0	0	0	0	0	0	0	0	0	0	2
RP11-313I2.8	0	0	0	0	0	0	0	0	0	0	0	0
RP11-313J2.1	2	3	2	6	3	7	1	2	0	1	1	1
RP11-313M3.1	4	6	6	44	39	23	12	4	4	59	19	30
RP11-313P13.3	9	13	14	0	3	0	14	11	9	1	0	3
RP11-313P13.4	0	0	0	0	0	0	0	0	0	0	0	0
RP11-313P13.5	3	5	6	1	0	5	6	9	4	1	2	0
RP11-313P18.1	0	0	0	0	0	0	0	0	0	0	0	0
RP11-313P18.2	0	0	0	1	0	0	0	0	0	1	0	0
RP11-313P22.1	0	2	0	0	1	0	0	0	3	1	0	0
RP11-314A15.2	37	25	36	1	0	2	27	31	32	3	2	2
RP11-314A20.1	12	16	7	7	3	1	5	8	9	3	4	2
RP11-314A20.2	7	10	9	1	0	0	19	13	9	1	1	0
RP11-314A20.5	1	0	0	0	0	1	0	0	0	0	0	0
RP11-314A5.3	0	0	0	21	14	27	0	0	0	9	3	8
RP11-314B1.2	0	0	0	0	3	1	0	0	0	6	1	4
RP11-314C16.1	4	3	0	0	0	0	7	4	4	2	0	0
RP11-314C9.2	0	0	0	1	0	0	0	0	0	0	0	0
RP11-314D7.1	0	0	0	0	2	1	0	0	0	0	0	0
RP11-314D7.2	0	0	0	0	1	3	0	0	0	4	0	0
RP11-314D7.3	0	0	0	0	0	0	0	0	0	0	0	1
RP11-314M24.1	0	0	0	1	0	0	0	0	0	1	2	1
RP11-314N13.3	7	3	7	1	0	1	2	6	5	3	2	0
RP11-314N14.1	0	0	0	0	0	0	0	0	0	1	0	1
RP11-314N2.2	0	0	0	2	1	0	0	0	0	1	1	3
RP11-314O13.1	3	3	4	0	1	0	2	1	1	2	0	2
RP11-314P15.2	0	0	0	0	0	0	0	0	0	0	0	0
RP11-315A16.1	0	0	0	0	0	0	0	0	0	0	0	0
RP11-315A17.1	0	0	0	0	0	0	0	0	0	0	0	1
RP11-315D13.1	0	0	0	0	0	0	0	0	0	1	0	1
RP11-315D16.2	0	0	0	0	0	0	0	0	0	0	0	0
RP11-315D16.4	2	2	1	0	0	0	2	1	1	0	0	0
RP11-315E17.1	0	0	0	1	1	0	0	0	0	1	1	0
RP11-315F22.1	0	0	0	0	0	0	0	0	0	0	0	0
RP11-315I14.2	1	0	3	0	1	0	0	0	1	0	0	0
RP11-315I14.5	0	0	0	2	1	2	0	0	1	0	0	0
RP11-315I20.1	5	10	6	0	3	7	9	12	12	6	1	5
RP11-315I20.3	0	0	0	0	0	0	0	0	0	0	0	0
RP11-315J22.5	3	2	0	6	5	1	2	0	0	7	2	4
RP11-315L6.1	0	0	0	0	0	0	0	0	0	0	0	0
RP11-315O6.1	0	0	1	0	3	0	1	1	2	0	0	1
RP11-315O6.2	0	0	0	0	0	0	0	0	0	0	0	0
RP11-315O8.1	0	0	0	0	0	1	0	0	0	2	1	2
RP11-316A16.1	0	0	0	0	0	0	0	0	0	0	0	0
RP11-316E14.2	0	0	0	3	5	0	2	0	0	8	1	2
RP11-316E14.6	3	3	9	0	0	0	9	8	3	0	0	1
RP11-316I3.1	0	0	0	0	0	0	0	0	0	1	0	0
RP11-316I3.2	0	0	0	0	2	0	0	0	0	1	0	1
RP11-316J7.4	0	0	0	4	2	1	0	0	0	8	4	3
RP11-316K19.3	0	0	0	40	81	47	0	0	0	56	29	28
RP11-316M1.12	3	6	8	0	0	0	6	0	5	0	0	0
RP11-316M1.3	1	2	2	2	2	2	1	3	0	4	0	3
RP11-316M20.1	0	0	0	2	4	0	0	0	0	0	3	6
RP11-316M21.6	2	2	1	0	2	0	1	0	2	0	0	0
RP11-316M21.7	3	1	0	0	0	0	1	1	0	0	0	0
RP11-316M21.9	0	0	0	2	4	4	0	0	0	6	2	2
RP11-316O14.1	1	3	3	0	0	0	2	3	2	0	0	1
RP11-316P17.2	0	0	0	1	1	0	0	0	0	1	0	1
RP11-317B17.3	0	0	0	3	2	3	0	0	0	1	0	4
RP11-317B3.2	0	0	0	10	10	7	0	0	0	18	11	5
RP11-317B7.2	1	0	1	2	4	1	2	2	0	2	3	2
RP11-317B7.3	0	0	0	0	0	0	0	0	0	1	0	0
RP11-317F20.2	0	1	1	0	0	2	0	2	0	2	0	0
RP11-317G22.2	0	0	0	10	3	3	0	0	0	6	1	9
RP11-317G6.1	0	0	0	0	0	0	1	0	0	0	0	0
RP11-317J10.2	4	5	6	4	3	2	7	4	5	5	3	1
RP11-317J10.4	0	0	0	0	0	0	0	0	0	0	0	0
RP11-317J19.1	0	0	0	0	2	0	0	0	0	0	0	1
RP11-317L10.1	0	0	0	0	0	0	1	0	0	0	0	0
RP11-317M11.1	0	0	0	2	1	0	0	0	0	3	3	4
RP11-317M22.1	0	0	0	9	5	3	0	0	0	3	2	4
RP11-317N12.1	0	0	0	1	0	0	0	0	0	0	0	0
RP11-317N6.1	0	0	0	0	0	1	0	0	0	2	0	0
RP11-317N8.3	0	2	1	0	0	0	1	0	1	0	0	0
RP11-317N8.4	18	12	41	8	12	66	34	42	24	72	35	43
RP11-317N8.5	7	10	8	5	3	2	7	4	7	4	3	3
RP11-317O24.1	0	0	0	0	1	1	0	0	0	0	0	0
RP11-317O24.2	0	0	0	0	0	0	0	0	0	0	0	0
RP11-317O24.3	0	0	0	0	0	0	0	0	0	0	1	0
RP11-317P15.3	0	0	0	0	1	1	0	0	0	0	0	0
RP11-317P15.4	20	17	16	5	3	1	14	14	8	0	1	2
RP11-317P15.5	0	0	0	3	5	3	0	0	2	3	0	3
RP11-317P15.6	0	0	0	1	0	0	0	0	0	0	0	0
RP11-318A15.2	33	36	27	1	2	0	41	30	49	2	1	0
RP11-318A15.7	0	0	0	0	0	0	0	0	0	0	0	0
RP11-318C2.1	1	0	0	1	4	3	0	1	0	2	0	3
RP11-318C24.1	23	44	29	19	12	14	31	27	22	17	9	17
RP11-318C24.2	0	1	0	1	0	0	0	0	1	0	0	0
RP11-318E3.4	0	0	0	0	0	0	0	0	0	0	0	0
RP11-318E3.9	30	42	25	11	4	0	34	21	35	1	2	1
RP11-318G21.4	0	0	0	2	5	7	0	0	0	4	1	5
RP11-318G8.1	0	0	0	1	0	0	0	0	0	0	0	0
RP11-318G8.2	0	0	0	2	0	2	0	0	0	0	0	1
RP11-318I4.1	0	0	0	0	0	0	0	0	0	0	0	0
RP11-318I4.2	0	0	0	11	16	10	0	0	0	10	3	3
RP11-318K12.1	0	1	0	0	0	0	0	0	0	0	0	1
RP11-318K12.2	0	0	0	0	0	0	0	0	0	0	0	0
RP11-318K12.3	0	0	0	1	0	1	0	0	0	0	0	0
RP11-318K15.2	2	0	1	0	0	0	0	0	0	0	0	0
RP11-318L16.6	2	2	4	0	0	0	0	2	0	0	0	0
RP11-318M2.2	8	12	10	25	9	1	21	15	17	13	111	278
RP11-318M2.3	2	0	1	0	0	0	0	0	0	0	0	0
RP11-319C21.1	0	0	0	3	1	4	0	0	0	7	1	3
RP11-319E12.1	0	0	0	1	1	0	0	0	0	0	0	2
RP11-319E12.2	0	0	0	0	0	0	0	0	0	0	0	0
RP11-319E16.1	0	0	0	0	2	1	0	0	0	1	0	0
RP11-319E16.2	0	1	0	1	0	0	0	0	0	2	2	3
RP11-319F12.2	0	0	0	0	1	0	0	0	0	1	0	2
RP11-319G6.1	20	19	14	5	2	6	29	14	26	4	1	6
RP11-319G6.3	1	0	0	0	1	0	0	0	1	1	0	0
RP11-319G9.3	0	2	1	2	12	2	4	1	0	13	5	8
RP11-319G9.5	1	0	0	1	0	0	1	0	2	5	0	0
RP11-31E13.2	0	0	0	0	0	0	0	0	0	1	0	0
RP11-31F15.2	2	1	2	0	2	1	0	1	2	2	1	0
RP11-31F19.1	1	2	2	2	0	1	10	6	6	2	2	2
RP11-31H15.2	0	0	0	0	0	0	0	0	0	0	0	1
RP11-31H5.1	0	0	0	2	1	0	0	0	0	2	0	0
RP11-31I22.1	0	0	0	0	0	0	0	0	0	0	0	0
RP11-31I22.2	0	0	0	0	0	0	0	0	0	0	0	0
RP11-31I22.3	0	0	0	2	2	0	0	0	0	0	2	0
RP11-31I22.4	0	0	0	0	0	0	0	0	0	0	2	0
RP11-31K23.1	0	0	0	9	9	9	0	0	0	9	3	2
RP11-31K23.2	0	0	0	0	0	0	0	0	0	0	0	0
RP11-31L22.3	0	0	1	5	0	0	0	0	0	2	0	1
RP11-31L23.3	0	0	1	1	1	1	0	1	1	0	0	1
RP11-320A16.1	132	93	94	24	11	10	132	100	130	28	12	15
RP11-320G24.1	0	0	0	1	1	0	0	0	0	3	1	1
RP11-320H14.1	0	0	0	0	0	0	0	0	0	0	0	0
RP11-320J16.1	0	0	0	1	0	0	0	0	0	0	1	0
RP11-320L11.2	3	6	11	0	0	0	14	9	1	2	0	0
RP11-320M16.1	151	125	102	97	129	60	108	114	124	95	38	57
RP11-320M16.2	0	0	0	0	1	0	0	0	0	3	0	1
RP11-320M2.1	17	18	11	1	4	3	19	10	21	2	2	5
RP11-320N21.2	0	0	0	0	0	0	0	0	0	0	1	0
RP11-320N7.1	0	0	0	2	5	1	0	0	0	2	1	1
RP11-320N7.2	0	0	0	0	0	0	0	0	0	0	0	0
RP11-320P7.1	0	0	1	0	0	0	0	0	0	0	0	0
RP11-320P7.2	0	0	0	0	0	1	0	1	0	0	0	0
RP11-321A17.3	11	10	16	137	126	168	22	17	12	190	104	123
RP11-321A17.4	0	0	0	0	0	0	0	0	0	0	0	0
RP11-321A17.5	0	0	0	0	0	0	0	0	0	0	0	0
RP11-321C24.1	0	0	1	2	0	0	0	0	0	3	1	0
RP11-321E2.10	0	0	2	7	3	1	0	0	0	4	0	2
RP11-321E2.11	0	0	0	0	0	1	0	0	0	0	0	1
RP11-321E2.12	0	0	0	0	0	0	0	0	0	0	0	0
RP11-321E2.13	1	0	0	5	6	3	0	0	0	1	0	0
RP11-321E2.2	0	0	0	1	0	1	0	0	0	0	0	0
RP11-321E2.3	0	0	0	0	1	0	0	0	0	0	0	0
RP11-321E2.4	0	0	0	0	2	0	0	0	0	0	0	2
RP11-321E2.5	0	0	0	0	0	0	0	0	0	0	0	0
RP11-321E2.6	0	0	0	57	45	17	0	0	0	68	15	30
RP11-321E2.7	0	0	0	0	0	0	0	0	0	0	0	0
RP11-321E2.8	0	0	0	0	0	0	0	0	0	0	0	0
RP11-321E2.9	0	0	0	0	0	0	0	0	0	0	0	0
RP11-321E8.4	0	0	0	0	0	0	0	0	0	0	0	0
RP11-321E8.5	0	0	0	1	3	1	0	0	0	0	2	0
RP11-321F6.1	2	0	0	0	0	0	0	0	0	1	0	0
RP11-321F8.4	0	0	0	0	0	0	0	0	1	2	0	0
RP11-321G12.1	0	1	0	0	0	0	0	1	1	0	1	0
RP11-321L2.1	1	1	1	2	2	1	0	0	1	0	1	2
RP11-321L2.2	0	0	0	0	0	0	0	0	0	0	0	0
RP11-321M21.1	0	0	0	0	3	0	0	0	0	0	0	0
RP11-321M21.3	0	0	0	0	0	1	0	0	0	0	0	0
RP11-321N4.5	0	0	0	0	0	0	0	0	0	0	0	0
RP11-322A17.1	1	0	0	0	1	0	1	0	0	0	0	0
RP11-322D14.1	0	0	0	0	0	1	0	0	0	1	0	0
RP11-322D14.2	0	0	0	0	0	1	0	0	0	1	0	0
RP11-322E11.1	0	1	0	4	6	5	0	0	0	4	2	2
RP11-322E11.5	1	1	3	0	0	1	0	3	0	0	0	0
RP11-322E11.6	0	0	0	0	0	0	0	0	0	0	0	0
RP11-322F10.2	0	0	0	0	0	0	0	0	0	0	0	0
RP11-322I2.1	0	0	0	0	0	0	0	0	0	0	0	1
RP11-322J23.1	0	0	0	0	1	0	0	0	0	2	0	1
RP11-322L17.1	0	0	0	17	9	5	0	0	0	14	4	16
RP11-322L20.1	0	0	0	1	3	0	0	0	0	1	0	1
RP11-322N21.2	0	0	0	0	0	0	0	0	0	0	0	0
RP11-323A7.1	0	0	1	0	3	9	0	0	0	3	4	5
RP11-323C15.1	0	0	0	2	3	0	0	0	0	2	0	3
RP11-323C15.2	0	0	1	0	0	0	0	0	0	0	1	0
RP11-323D18.5	6	3	5	4	3	1	4	3	1	7	1	1
RP11-323H21.3	0	0	0	0	0	0	0	0	0	0	2	1
RP11-323I1.1	0	0	0	0	0	0	0	0	0	1	0	0
RP11-323I14__A.1	2	1	0	5	6	6	0	0	0	9	6	9
RP11-323I15.2	58	53	42	318	248	232	75	61	62	300	153	270
RP11-323I15.3	0	0	0	0	0	0	0	0	1	0	0	0
RP11-323I15.5	2	0	0	0	0	0	1	0	0	0	2	0
RP11-323J4.1	0	1	1	1	2	0	2	1	1	0	1	0
RP11-323K10.1	0	0	0	0	0	0	0	0	0	0	1	0
RP11-323N12.5	0	0	0	0	0	0	0	0	0	0	0	0
RP11-324C10.1	0	0	2	0	0	0	2	4	0	1	0	0
RP11-324D17.1	0	0	1	0	0	0	0	0	0	0	0	0
RP11-324D17.2	0	0	0	0	0	0	0	0	0	0	0	0
RP11-324E6.4	0	0	0	0	0	0	0	0	0	0	0	0
RP11-324E6.6	0	0	1	1	0	0	0	0	0	0	0	0
RP11-324E6.8	0	0	0	0	0	0	0	0	0	0	0	0
RP11-324E6.9	0	0	0	0	0	0	0	0	0	0	0	0
RP11-324F11.1	0	0	0	0	2	0	0	1	0	1	0	0
RP11-324F21.1	2	1	2	1	1	1	1	3	2	2	3	7
RP11-324H6.5	7	9	8	1	6	4	11	11	17	3	0	6
RP11-324H7.1	0	0	0	0	2	2	0	0	0	5	0	5
RP11-324I22.2	0	0	0	0	1	1	0	0	0	1	2	1
RP11-324I22.3	6	0	1	0	0	0	2	6	4	0	0	5
RP11-324I22.4	13	23	9	6	5	4	22	20	24	1	1	0
RP11-324J13.1	7	8	3	12	23	12	2	4	7	13	11	15
RP11-324J13.2	0	0	0	0	0	0	0	0	0	0	0	0
RP11-324J3.1	0	0	0	0	0	0	0	0	0	0	0	1
RP11-324L17.1	2	2	0	1	2	0	1	1	1	2	0	2
RP11-324L3.1	0	0	0	3	5	0	0	0	0	2	1	1
RP11-324L3.5	0	0	0	0	2	1	0	0	0	0	0	1
RP11-324O2.3	0	0	0	1	0	0	0	0	0	0	0	1
RP11-324O2.6	0	1	1	0	0	0	0	0	1	0	0	2
RP11-324P9.1	0	0	0	0	2	0	0	0	0	0	0	1
RP11-325B23.2	0	0	0	0	0	0	0	0	0	0	0	0
RP11-325D15.2	0	0	0	0	0	0	0	0	0	0	0	0
RP11-325D8.1	0	0	0	0	0	0	0	0	0	0	0	0
RP11-325E14.2	10	10	23	18	4	15	30	25	15	17	12	14
RP11-325E14.5	8	6	9	8	14	2	19	8	11	6	6	3
RP11-325E5.1	0	0	0	0	0	0	0	0	0	0	1	1
RP11-325E5.4	0	2	0	47	47	37	0	1	0	43	18	41
RP11-325F22.2	0	0	0	0	0	1	0	0	0	1	0	0
RP11-325F22.5	0	0	0	0	1	1	0	0	0	0	0	0
RP11-325I22.1	0	0	0	0	0	0	0	0	0	0	0	0
RP11-325I22.2	0	0	0	4	0	1	1	0	0	1	2	2
RP11-325K19.1	0	0	0	0	0	0	0	0	0	0	0	1
RP11-325K19.2	0	0	0	0	1	0	0	0	0	0	0	0
RP11-325K19.3	0	0	0	0	0	1	0	0	0	3	1	1
RP11-325K19.6	0	0	0	0	0	0	0	0	0	0	0	0
RP11-325K4.2	3	3	2	0	0	0	0	1	4	0	0	0
RP11-325K4.3	5	2	7	0	0	0	6	1	5	0	0	0
RP11-325L12.3	0	0	0	4	6	3	0	0	0	6	1	0
RP11-325L12.5	0	0	0	0	0	0	0	0	0	1	0	0
RP11-325L7.1	3	2	0	2	1	1	3	1	2	2	0	1
RP11-325L7.2	4	0	2	0	0	1	0	0	1	1	0	0
RP11-325M4.2	0	0	0	0	0	0	0	0	0	0	0	0
RP11-325N19.3	11	13	4	1	1	1	11	7	14	0	0	1
RP11-325O24.1	1	0	2	1	0	0	0	0	0	0	0	0
RP11-325O24.2	5	8	2	7	10	5	4	1	4	4	3	3
RP11-325O24.5	3	2	0	0	1	0	0	0	1	1	2	0
RP11-325P15.1	24	22	29	2	14	9	21	24	21	10	5	2
RP11-325P15.2	14	17	28	27	14	17	24	25	23	47	21	40
RP11-326A13.1	0	0	0	0	0	0	0	0	0	0	0	1
RP11-326A13.3	0	0	0	0	0	0	0	0	0	0	0	0
RP11-326A19.2	0	0	0	4	2	1	0	0	0	0	0	8
RP11-326A19.3	1	0	0	1	1	1	3	1	0	1	0	0
RP11-326A19.4	16	11	18	10	11	7	15	13	23	15	6	11
RP11-326A19.5	42	46	56	0	0	0	76	49	55	0	0	0
RP11-326C3.10	0	0	0	0	0	0	0	1	1	0	0	0
RP11-326C3.11	1	2	6	3	3	8	5	5	8	5	9	27
RP11-326C3.12	1	0	1	5	5	3	4	2	3	7	3	1
RP11-326C3.13	5	10	3	0	1	0	4	6	6	0	1	0
RP11-326C3.14	0	0	0	0	0	0	0	0	0	0	0	0
RP11-326C3.15	1	1	0	0	0	1	0	0	0	1	0	0
RP11-326C3.2	0	0	0	1	3	1	0	1	0	1	2	3
RP11-326C3.4	0	1	1	2	2	1	0	0	2	0	0	0
RP11-326C3.7	4	11	13	0	0	1	14	3	8	1	1	0
RP11-326E22.1	0	0	0	0	0	0	0	0	0	0	0	0
RP11-326E7.1	15	30	23	11	17	4	10	4	10	5	4	11
RP11-326F20.5	4	2	1	0	0	0	4	2	0	0	0	0
RP11-326G21.1	2	6	1	0	0	1	4	2	1	0	0	0
RP11-326I11.1	1	4	1	5	12	8	2	3	3	7	3	12
RP11-326I11.3	37	21	16	2	3	0	6	7	13	2	1	0
RP11-326I11.4	0	0	1	2	3	0	0	1	0	3	2	0
RP11-326I11.5	2	2	1	0	0	0	0	3	2	0	0	0
RP11-326I19.3	0	0	0	0	0	3	2	0	0	0	1	0
RP11-326J18.1	0	0	0	2	1	0	0	0	1	1	0	1
RP11-326K13.2	0	0	0	1	0	1	0	0	0	0	1	1
RP11-326K13.4	5	5	9	2	0	0	8	3	2	0	0	2
RP11-326L17.1	1	0	0	0	0	1	0	0	0	0	2	0
RP11-326L2.1	0	0	0	0	2	0	0	0	0	0	0	0
RP11-326N17.1	0	0	0	0	0	0	0	0	0	0	0	0
RP11-327F22.1	1	1	0	0	0	0	0	0	1	1	0	0
RP11-327F22.2	0	0	0	0	1	0	0	0	0	0	0	3
RP11-327F22.4	0	0	0	0	0	0	0	0	0	0	1	0
RP11-327F22.5	0	0	1	0	0	0	0	1	0	0	0	0
RP11-327F22.6	0	0	0	0	0	0	0	0	2	0	0	0
RP11-327I22.1	0	0	0	0	0	0	0	0	0	0	0	0
RP11-327I22.4	0	0	0	0	0	0	0	0	0	0	0	0
RP11-327I22.5	0	0	0	0	0	0	0	0	0	0	0	0
RP11-327I22.6	0	0	0	0	0	0	0	0	0	0	0	0
RP11-327I22.8	0	0	0	0	0	0	0	0	0	0	1	0
RP11-327J17.1	0	0	0	0	0	0	0	0	0	0	0	0
RP11-327J17.2	0	0	0	0	2	0	0	0	0	1	0	0
RP11-327L3.3	0	0	0	0	0	0	0	0	0	0	0	0
RP11-327O17.2	0	0	0	0	0	2	0	0	0	0	0	0
RP11-327P2.5	13	12	18	8	8	14	20	17	25	13	8	4
RP11-328C8.2	6	7	9	15	15	11	20	12	11	42	5	18
RP11-328C8.4	3	0	1	0	0	0	0	0	0	0	1	0
RP11-328C8.5	1	1	0	0	0	0	2	1	3	0	0	0
RP11-328D5.1	0	0	0	0	0	0	0	0	0	1	0	0
RP11-328J14.1	2	1	1	0	0	1	2	0	1	0	0	0
RP11-328J14.2	7	7	8	29	45	14	13	3	4	42	12	26
RP11-328J2.1	0	0	0	1	1	2	0	0	0	0	0	1
RP11-328J6.1	0	0	0	0	3	0	0	0	0	2	0	0
RP11-328K15.1	0	0	0	0	0	0	0	0	0	0	0	0
RP11-328K2.1	0	0	0	0	0	0	0	0	0	0	0	1
RP11-328K22.1	0	0	0	0	0	0	0	0	0	0	0	0
RP11-328K4.1	0	0	0	0	0	0	0	0	0	0	0	1
RP11-328L11.1	0	0	0	0	1	0	2	0	1	1	0	0
RP11-328M4.2	34	29	26	16	12	8	21	24	27	8	10	14
RP11-328M4.3	0	0	0	2	1	2	0	0	0	0	1	0
RP11-328N19.1	0	0	0	1	0	0	0	0	0	2	0	0
RP11-328P23.2	1	0	0	0	0	0	0	0	0	0	0	0
RP11-328P23.3	1	0	2	0	1	0	0	1	0	0	0	0
RP11-329A14.1	226	221	192	2	11	2	220	176	249	6	1	10
RP11-329A14.2	0	0	0	1	0	0	0	0	0	1	0	0
RP11-329B9.1	0	0	0	3	6	3	0	0	0	1	5	2
RP11-329B9.3	0	1	0	0	0	1	0	1	0	1	0	1
RP11-329B9.4	1	2	3	0	1	1	3	3	4	0	1	1
RP11-329B9.5	0	0	1	0	0	0	0	0	0	0	0	0
RP11-329E24.6	0	0	0	0	1	0	0	0	0	1	0	0
RP11-329J18.2	1	3	0	0	5	3	2	0	0	1	4	2
RP11-329J18.3	0	0	0	0	0	0	0	0	0	1	0	0
RP11-329J18.4	0	0	0	4	4	3	0	0	0	3	4	7
RP11-329N22.1	0	0	0	0	0	0	0	0	0	0	0	1
RP11-32B11.2	2	0	2	0	0	0	0	1	0	0	1	0
RP11-32B5.1	104	99	96	94	75	37	94	102	123	78	33	76
RP11-32B5.2	0	0	2	0	0	0	0	0	0	0	0	2
RP11-32B5.4	0	0	0	0	0	0	0	0	0	0	0	0
RP11-32B5.5	0	0	0	0	0	0	0	0	0	0	0	0
RP11-32B5.7	0	0	0	0	0	0	0	0	0	0	0	1
RP11-32D16.1	0	0	0	3	4	0	0	0	0	1	0	4
RP11-32D17.4	6	3	0	2	2	0	7	0	7	1	1	1
RP11-32F11.2	0	0	0	1	5	0	0	0	0	1	0	0
RP11-32I2.1	0	0	0	0	0	0	0	0	0	0	1	3
RP11-32K4.1	0	0	0	1	2	0	0	0	0	2	1	0
RP11-32P22.1	0	2	0	39	33	36	1	0	1	34	11	20
RP11-330A16.1	0	0	0	0	0	0	0	0	0	0	0	0
RP11-330C7.3	0	0	0	0	2	1	0	0	0	1	1	2
RP11-330C7.4	0	1	0	1	5	8	1	2	0	2	2	2
RP11-330L19.1	4	1	8	16	12	8	1	1	1	13	2	14
RP11-330L19.2	3	1	1	1	2	1	1	0	1	0	5	0
RP11-330M19.1	0	0	0	2	3	2	0	0	0	3	0	1
RP11-330M2.3	0	0	0	0	0	0	0	0	0	0	0	0
RP11-330M2.4	4	3	1	0	1	5	1	3	0	4	1	4
RP11-330O11.3	2	1	2	1	0	2	0	1	0	0	0	0
RP11-331F4.1	0	0	0	1	2	2	0	0	0	0	0	0
RP11-331F4.4	0	0	0	4	2	10	0	0	0	12	2	7
RP11-331F9.3	0	0	0	0	0	0	0	0	0	0	1	2
RP11-331F9.4	1	0	0	1	0	0	0	0	1	0	0	0
RP11-331G2.6	0	0	0	1	0	0	0	0	0	0	1	0
RP11-331H13.1	2	0	0	19	12	10	1	0	0	9	11	9
RP11-331H2.3	3	0	0	1	0	0	1	0	0	1	0	0
RP11-331H2.4	1	0	0	0	0	0	2	0	0	0	0	0
RP11-331K15.1	0	0	0	1	0	2	0	0	0	0	0	0
RP11-331K21.1	0	0	0	1	0	1	0	0	0	0	0	0
RP11-331N16.1	8	5	10	3	2	1	7	11	6	3	1	3
RP11-331O9.1	0	0	0	0	0	0	0	0	0	0	0	0
RP11-331O9.2	0	0	0	0	0	0	0	0	0	0	0	0
RP11-331O9.3	0	0	0	0	1	0	0	0	0	0	0	1
RP11-331O9.4	0	0	0	0	0	0	0	0	0	1	1	1
RP11-331O9.5	0	0	0	0	0	0	0	0	0	0	0	0
RP11-331O9.6	0	0	0	0	0	0	0	0	0	0	0	0
RP11-332E19.1	0	0	0	0	0	0	0	0	0	0	0	0
RP11-332E19.2	0	0	0	2	0	2	0	0	0	1	3	0
RP11-332E3.2	0	0	0	0	0	0	0	0	0	1	0	0
RP11-332E4.1	0	0	2	1	2	1	0	0	0	2	1	2
RP11-332G1.1	8	2	5	20	14	13	5	7	4	25	15	17
RP11-332H14.1	2	0	1	0	0	0	1	7	2	0	0	0
RP11-332H14.2	74	59	58	2	6	4	53	55	68	0	4	1
RP11-332H17.1	0	0	0	0	0	0	0	0	0	0	0	0
RP11-332H18.3	8	2	9	2	2	1	7	8	6	0	0	0
RP11-332H18.4	65	72	88	9	11	9	99	77	71	8	9	18
RP11-332H18.5	0	0	0	1	0	0	2	0	0	0	0	0
RP11-332H21.2	0	0	0	3	3	1	0	0	0	2	2	0
RP11-332J15.1	0	0	0	0	0	0	0	0	0	2	0	0
RP11-332J15.2	0	0	0	0	1	0	0	0	1	0	1	2
RP11-332J15.3	0	2	0	0	0	0	0	0	0	0	0	0
RP11-332J15.4	0	0	0	0	1	0	0	0	1	7	0	1
RP11-332K15.1	0	0	0	0	0	0	0	0	0	0	0	0
RP11-332L8.1	6	8	7	16	31	14	12	16	11	25	8	25
RP11-332M4.1	0	0	0	0	0	0	0	0	0	0	0	0
RP11-332O19.2	0	0	4	19	11	8	1	1	3	12	8	18
RP11-332P22.2	19	10	12	7	18	11	9	14	15	20	12	15
RP11-333A23.1	0	0	0	9	7	5	0	0	0	11	7	8
RP11-333A23.2	0	0	0	6	4	1	0	0	0	4	3	2
RP11-333A23.4	0	0	0	2	1	0	0	0	0	3	0	0
RP11-333E1.1	36	33	42	3	1	2	32	44	24	2	2	0
RP11-333E1.2	0	0	0	0	0	0	0	0	0	0	0	0
RP11-333E13.2	163	151	132	1	4	0	96	113	122	2	0	3
RP11-333E13.4	45	46	47	44	34	33	37	34	40	38	19	21
RP11-333I13.1	0	0	2	0	0	2	1	1	1	1	1	2
RP11-333J10.2	0	0	0	0	0	0	0	2	0	0	0	0
RP11-333J10.3	1	0	1	2	0	0	3	0	1	0	0	0
RP11-333O1.1	0	0	0	39	28	61	0	0	0	70	49	46
RP11-334A14.2	57	45	50	0	0	0	69	56	55	0	0	0
RP11-334A14.5	0	0	0	0	0	0	0	0	0	0	0	0
RP11-334A14.8	0	0	0	0	0	1	0	0	0	2	1	2
RP11-334C17.5	101	76	121	1	0	0	91	86	96	1	1	2
RP11-334E6.10	0	0	0	0	0	0	0	0	0	0	0	0
RP11-334E6.12	0	0	0	0	0	0	0	0	1	0	0	0
RP11-334E6.2	0	2	0	0	0	0	2	3	0	0	0	0
RP11-334E6.3	2	1	1	0	0	0	1	0	0	0	0	1
RP11-334E6.4	0	0	0	0	0	0	0	0	0	0	0	0
RP11-334G22.1	3	1	0	1	0	0	6	3	1	4	1	0
RP11-334J6.6	3	0	0	0	0	0	1	0	2	1	0	0
RP11-334L9.1	27	33	31	81	87	74	52	29	37	107	77	66
RP11-334N17.1	0	0	0	1	0	0	0	0	0	0	0	0
RP11-335E14.1	0	0	0	0	0	0	0	0	0	0	0	0
RP11-335E6.2	0	0	0	0	1	0	0	0	0	0	0	0
RP11-335E6.3	0	0	0	0	0	0	0	0	0	0	0	0
RP11-335E6.4	0	0	1	0	0	2	0	0	0	0	0	0
RP11-335E8.1	0	0	0	0	1	1	0	0	0	0	0	0
RP11-335F8.2	5	9	13	40	37	52	10	7	8	56	37	45
RP11-335G20.7	4	1	3	0	0	0	0	2	1	0	0	0
RP11-335H2.2	0	0	0	0	0	0	1	1	1	1	0	0
RP11-335I12.2	0	0	0	0	0	0	0	0	0	1	0	0
RP11-335K5.2	0	0	0	5	2	0	0	0	0	2	3	3
RP11-335L23.2	0	0	0	7	3	4	0	0	0	3	2	6
RP11-335L23.4	0	0	0	0	0	0	0	0	0	2	0	0
RP11-335L23.5	0	1	0	0	0	0	0	0	0	0	0	0
RP11-335M9.1	0	0	0	0	0	0	0	0	0	1	0	0
RP11-335O13.7	0	1	0	0	0	0	1	0	0	0	0	0
RP11-335O13.8	0	0	0	1	0	0	0	0	0	1	0	0
RP11-335O4.1	0	0	0	0	0	0	0	0	0	0	0	0
RP11-335O4.3	0	0	0	0	0	0	0	0	0	0	0	0
RP11-336A10.2	0	0	0	0	1	0	1	0	0	0	1	0
RP11-336A10.4	0	0	0	0	1	0	1	0	0	1	0	0
RP11-336A10.5	0	0	0	0	0	0	0	0	0	1	0	0
RP11-336A10.7	0	0	0	0	0	0	0	0	0	0	0	1
RP11-336F14.1	0	0	0	1	3	0	0	0	0	3	5	3
RP11-336K24.12	9	9	7	1	0	3	9	19	9	0	1	2
RP11-336K24.5	1	1	0	1	0	0	0	0	0	0	1	0
RP11-336N8.1	1	0	1	10	4	6	1	1	1	5	2	6
RP11-336N8.2	25	20	11	5	12	4	17	11	13	6	2	5
RP11-336N8.3	0	0	0	1	7	2	0	0	0	4	0	4
RP11-336N8.4	5	3	2	218	184	79	3	4	2	114	43	112
RP11-337A23.3	1	2	1	0	0	0	1	0	2	0	2	2
RP11-337A23.5	2	0	3	22	15	7	1	1	1	18	13	15
RP11-337A23.6	0	0	0	0	0	0	0	0	0	0	0	0
RP11-337C18.10	0	0	0	0	0	0	0	0	0	0	0	0
RP11-337C18.4	1	0	0	2	1	0	0	0	0	0	0	0
RP11-337C18.7	0	0	1	23	15	16	1	0	0	35	20	32
RP11-337C18.8	2	2	2	1	2	1	1	6	4	3	1	1
RP11-337C18.9	7	11	7	0	0	7	2	11	4	0	1	0
RP11-337L12.1	0	0	0	0	0	1	0	0	0	1	0	0
RP11-337N6.1	0	0	0	0	0	0	0	0	0	0	0	0
RP11-337N6.2	0	0	0	0	0	0	0	0	0	0	0	1
RP11-338C15.2	0	0	0	0	0	0	0	0	0	0	1	0
RP11-338C15.3	0	0	0	1	1	1	1	1	0	3	0	0
RP11-338C15.5	0	0	0	0	0	0	0	0	0	2	0	0
RP11-338E21.1	0	0	0	2	1	1	0	0	1	0	0	0
RP11-338E21.2	2	0	2	0	0	0	1	2	0	0	0	0
RP11-338E21.3	0	0	0	0	0	0	0	0	0	0	0	0
RP11-338H14.1	0	1	0	0	0	1	0	0	0	0	1	1
RP11-338I21.1	0	1	0	0	4	2	3	3	5	2	1	3
RP11-338I24.1	0	0	0	0	0	0	0	0	0	0	0	0
RP11-338K13.1	0	0	0	0	0	0	0	0	0	0	0	1
RP11-338K17.8	0	0	0	0	0	0	0	0	0	0	0	0
RP11-338L18.1	0	0	0	0	0	0	0	0	0	0	0	0
RP11-338L22.2	0	0	0	0	0	0	0	0	0	1	0	0
RP11-338L22.3	0	0	0	1	3	0	0	0	0	2	2	5
RP11-338N10.1	3	0	2	1	0	0	3	0	1	3	1	2
RP11-338N10.2	0	0	1	0	0	0	2	1	1	0	1	0
RP11-338N10.3	0	0	1	0	0	0	4	2	0	0	0	0
RP11-338N12.1	0	0	0	0	0	0	0	0	0	0	0	0
RP11-338O1.2	0	0	0	3	5	2	0	0	0	2	5	2
RP11-338O1.3	0	0	0	0	0	0	0	0	0	0	0	0
RP11-339A11.1	0	0	0	27	29	22	0	0	0	26	19	33
RP11-339A11.2	0	0	0	0	0	1	0	0	0	0	0	0
RP11-339A7.1	4	1	0	2	2	2	2	2	0	1	0	1
RP11-339B21.10	13	7	14	0	0	0	20	14	16	0	0	0
RP11-339B21.11	22	15	23	0	1	0	23	26	26	0	0	0
RP11-339B21.13	2	6	2	0	0	0	2	2	0	0	0	0
RP11-339B21.14	7	10	6	0	0	0	11	10	16	0	0	0
RP11-339B21.15	14	17	9	0	0	0	15	9	10	0	0	0
RP11-339B21.8	11	7	10	2	2	2	13	19	7	5	2	8
RP11-339D20.1	0	0	0	0	0	0	0	0	0	0	0	0
RP11-339D23.1	0	0	0	0	0	0	0	0	0	0	0	0
RP11-339F13.2	0	0	0	0	0	1	0	0	0	0	0	0
RP11-339N8.1	0	0	0	0	0	0	0	0	0	0	1	1
RP11-33A14.1	0	0	0	1	1	0	0	0	0	2	0	1
RP11-33A14.3	0	0	0	223	199	132	0	1	0	167	95	132
RP11-33B1.1	93	91	101	53	56	38	190	127	136	49	28	41
RP11-33B1.2	31	15	27	8	8	9	35	38	37	9	4	1
RP11-33B1.3	10	2	4	0	0	0	5	5	7	0	0	0
RP11-33B1.4	0	0	0	0	0	0	0	0	0	0	0	0
RP11-33E15.1	0	0	0	0	0	0	0	0	0	1	0	0
RP11-33E24.3	1	0	0	64	53	83	0	0	0	161	88	151
RP11-33G16.1	0	0	0	0	0	0	0	0	0	1	0	0
RP11-33I11.2	0	0	0	1	0	0	0	0	0	0	0	0
RP11-33I11.3	0	0	0	0	0	0	0	0	0	0	0	0
RP11-33M22.2	0	0	0	0	0	0	0	0	0	0	0	0
RP11-33N16.2	0	0	0	0	0	0	0	0	0	0	0	0
RP11-33N16.3	0	0	0	0	0	0	0	0	0	0	0	0
RP11-33O4.1	13	13	16	0	0	0	29	12	21	1	0	0
RP11-340A13.1	0	0	0	0	0	0	0	0	0	0	0	0
RP11-340A13.2	0	0	0	0	0	0	0	0	0	0	0	0
RP11-340A13.3	0	0	0	0	0	0	0	0	0	0	0	0
RP11-340B18.1	0	0	0	0	1	0	0	1	0	0	0	0
RP11-340C20.3	0	0	0	0	0	0	0	0	0	1	0	0
RP11-340E6.1	5	0	0	2	0	2	1	3	1	0	0	0
RP11-340F14.5	4	6	2	0	0	0	1	5	1	0	1	0
RP11-340F16.1	0	0	0	0	0	0	0	0	0	0	0	0
RP11-340I6.1	0	0	0	0	0	0	0	0	0	0	0	0
RP11-340I6.3	0	0	0	0	0	0	0	0	0	0	0	0
RP11-340I6.4	0	0	1	0	0	0	0	0	1	0	0	0
RP11-340I6.5	0	0	0	0	4	2	0	0	0	5	2	3
RP11-340I6.6	113	82	93	23	35	15	100	66	114	33	12	15
RP11-340I6.7	0	0	0	0	1	0	0	0	0	1	0	1
RP11-340I6.8	0	0	0	2	0	0	0	0	0	2	0	1
RP11-340M11.1	0	0	0	13	12	10	0	0	0	21	5	8
RP11-341A11.2	1	5	4	0	0	0	2	2	0	0	0	0
RP11-341A22.1	0	0	0	0	0	0	0	0	0	0	0	0
RP11-341A22.2	0	0	0	2	3	0	0	0	0	2	0	1
RP11-341B24.3	3	2	0	1	1	0	1	0	3	2	1	0
RP11-341G2.3	0	0	0	0	0	0	0	0	0	0	0	0
RP11-341G23.2	0	0	0	0	0	0	0	0	0	0	0	1
RP11-341G23.3	0	0	0	5	3	1	0	0	0	0	1	0
RP11-341G23.4	11	14	15	0	0	1	4	6	11	1	1	1
RP11-341G5.1	0	0	0	0	2	1	0	0	0	2	0	0
RP11-341G5.2	0	0	0	3	3	2	0	0	1	6	3	3
RP11-341N2.1	4	5	4	0	1	0	6	3	2	0	0	0
RP11-342A1.1	0	0	0	0	0	0	0	0	0	0	0	0
RP11-342A23.1	0	2	1	4	7	1	2	2	3	4	1	1
RP11-342C20.2	0	0	0	0	0	0	0	0	0	0	0	0
RP11-342C24.8	0	0	0	0	0	0	0	0	0	0	0	0
RP11-342D11.2	0	1	0	0	0	0	0	0	0	0	0	0
RP11-342D11.3	0	0	0	0	1	0	0	0	0	0	0	0
RP11-342D14.1	0	0	0	2	1	0	0	0	0	4	3	2
RP11-342F17.1	4	3	7	13	14	20	3	4	1	19	22	21
RP11-342F17.2	4	5	6	9	9	12	4	5	3	14	10	13
RP11-342F21.1	0	0	0	2	0	2	0	0	0	0	0	2
RP11-342H21.2	0	0	0	0	0	0	0	0	0	0	0	0
RP11-342I1.2	10	15	8	7	10	7	4	6	6	1	3	0
RP11-342K6.1	208	187	150	0	5	0	187	156	138	2	1	0
RP11-342K6.2	22	16	13	0	0	1	14	7	21	0	0	0
RP11-342K6.3	0	0	0	5	6	3	0	0	0	4	3	8
RP11-342K6.4	0	0	0	0	0	0	0	0	0	0	0	0
RP11-342L8.2	2	1	0	0	2	0	0	0	0	0	0	0
RP11-342M1.3	39	26	42	4	6	2	55	44	58	7	0	2
RP11-342M1.6	1	1	1	2	6	2	1	1	2	3	0	4
RP11-342M1.7	0	0	0	1	5	7	0	0	0	1	5	3
RP11-342M21.2	0	0	0	1	0	0	0	0	0	0	0	0
RP11-342M3.1	0	0	0	0	0	0	0	0	0	0	0	2
RP11-342M3.2	0	0	0	0	0	0	0	0	0	0	0	0
RP11-342M3.5	0	0	0	0	0	0	0	0	1	0	0	3
RP11-343B18.2	0	1	2	0	1	0	0	0	1	0	0	0
RP11-343B22.2	0	0	0	27	18	21	0	0	0	13	12	14
RP11-343B5.1	301	233	290	67	52	37	162	199	197	65	55	55
RP11-343C2.10	0	0	0	0	3	1	0	0	0	1	0	1
RP11-343C2.11	0	0	0	0	0	0	0	0	0	0	0	0
RP11-343C2.12	0	0	0	0	0	0	0	0	0	0	0	0
RP11-343C2.7	0	0	0	0	0	0	0	0	0	0	0	0
RP11-343C2.9	0	0	0	0	0	0	0	0	0	0	0	0
RP11-343D2.11	0	0	0	1	0	0	0	0	0	0	0	0
RP11-343D24.2	0	0	0	0	0	0	1	0	0	0	0	0
RP11-343H19.1	1	2	1	2	0	0	7	2	3	0	0	1
RP11-343H19.2	0	0	0	0	0	0	0	0	0	0	0	0
RP11-343H5.4	970	896	912	18	17	6	926	696	754	16	4	13
RP11-343H5.6	4	8	4	0	0	0	3	2	6	0	0	0
RP11-343J18.1	0	0	0	0	0	1	0	0	0	0	1	1
RP11-343J18.2	0	0	0	0	1	0	0	0	0	0	0	0
RP11-343J3.2	0	0	0	0	0	0	0	0	1	0	1	1
RP11-343J3.5	0	0	0	1	2	2	0	0	0	5	4	5
RP11-343J3.6	0	0	0	1	1	0	0	0	0	3	0	0
RP11-343J3.7	0	0	0	2	1	0	0	0	0	0	1	1
RP11-343K8.3	0	0	0	0	0	0	0	0	0	0	0	0
RP11-343L5.2	7	7	8	2	0	1	5	7	4	0	1	1
RP11-343N15.1	0	0	0	0	0	0	0	0	0	0	0	0
RP11-343N15.2	0	0	0	0	0	0	1	1	0	0	0	1
RP11-343N15.5	307	245	237	1	0	0	255	236	256	0	0	0
RP11-343P9.1	0	2	1	2	0	2	2	0	0	0	2	0
RP11-344A16.2	0	0	0	1	0	0	0	0	0	1	0	0
RP11-344A5.1	0	0	0	0	1	0	0	0	0	1	0	2
RP11-344A7.1	0	0	0	5	11	10	0	0	0	5	2	2
RP11-344B2.2	0	0	0	0	0	0	0	0	0	0	0	0
RP11-344B2.3	0	0	0	0	0	0	0	0	0	0	0	0
RP11-344B23.2	0	0	0	0	0	3	0	0	0	0	0	0
RP11-344B5.2	0	0	0	0	0	0	0	0	0	0	0	1
RP11-344B5.3	0	0	0	0	0	0	0	0	0	0	2	0
RP11-344B5.4	0	0	1	0	0	0	0	0	0	0	0	0
RP11-344E13.1	0	0	0	0	0	0	0	0	0	0	0	0
RP11-344E13.3	0	3	0	2	0	1	1	1	0	2	3	0
RP11-344E13.4	0	0	0	1	0	0	0	0	0	0	0	0
RP11-344F13.1	0	0	0	0	0	0	0	0	0	1	0	0
RP11-344G13.1	0	0	0	0	0	3	0	0	0	2	1	3
RP11-344G13.2	0	0	0	1	0	0	0	0	0	0	1	0
RP11-344H11.4	1	2	1	8	13	8	0	2	1	12	4	8
RP11-344H11.5	0	0	0	8	7	0	0	0	0	4	6	5
RP11-344J7.2	0	0	0	0	0	0	0	0	0	0	0	1
RP11-344L13.1	0	0	0	1	0	0	0	0	0	0	0	0
RP11-344L13.2	0	0	0	1	1	0	0	0	0	1	5	0
RP11-344L21.1	5	8	11	50	58	42	21	9	8	34	25	38
RP11-344N10.2	0	0	0	0	0	0	0	0	0	0	0	0
RP11-344N10.4	0	0	0	0	0	0	0	0	0	0	0	0
RP11-344N10.5	38	18	29	1	0	0	24	37	30	0	2	1
RP11-344N17.11	0	0	0	1	0	0	0	0	0	2	2	0
RP11-344N17.12	0	0	0	0	0	0	0	1	0	0	0	0
RP11-344N17.13	0	0	0	0	0	0	0	0	0	0	0	0
RP11-344N17.15	0	0	0	2	0	0	0	0	0	0	0	0
RP11-344N17.2	0	0	0	2	0	2	0	0	0	0	0	0
RP11-344N17.3	0	0	0	0	0	0	0	0	0	0	0	0
RP11-344N17.6	2	2	6	2	0	1	4	3	4	0	0	2
RP11-344N17.8	0	0	0	0	0	0	0	0	0	0	0	0
RP11-344N17.9	0	0	0	1	0	1	0	0	1	0	0	0
RP11-344P13.1	0	0	0	0	0	0	0	0	0	0	0	1
RP11-344P13.3	0	2	1	16	12	7	1	1	0	10	4	12
RP11-344P13.4	1	1	0	0	0	0	0	0	1	0	0	0
RP11-344P13.6	19	21	21	0	0	0	27	17	27	0	0	0
RP11-345E19.2	0	0	0	5	4	2	1	0	0	4	1	8
RP11-345F18.1	3	0	2	3	2	0	3	0	2	0	0	1
RP11-345I18.1	0	0	0	0	0	0	0	0	0	0	1	0
RP11-345I18.4	0	0	0	1	2	0	0	0	0	0	0	0
RP11-345I18.6	0	0	0	3	2	0	0	0	0	1	3	3
RP11-345J13.1	1	3	1	21	29	24	3	1	1	35	15	22
RP11-345J4.1	0	0	0	0	0	0	0	0	0	0	0	0
RP11-345J4.3	0	0	0	0	0	0	0	0	0	0	0	0
RP11-345J4.5	5	3	9	4	3	0	3	3	5	5	2	1
RP11-345J4.6	0	0	0	0	0	0	0	0	0	0	0	0
RP11-345J4.8	55	57	55	2	0	0	50	53	78	5	3	3
RP11-345K20.2	43	51	40	62	39	17	32	47	34	53	22	46
RP11-345L23.1	0	1	0	0	0	0	0	0	0	1	0	0
RP11-345M22.1	0	0	1	0	4	6	0	0	0	3	1	3
RP11-345M22.2	8	13	5	4	2	1	5	8	9	3	2	3
RP11-345M22.3	0	0	0	0	0	0	0	0	0	0	0	0
RP11-345P4.10	64	88	60	0	0	0	63	71	53	0	0	0
RP11-345P4.6	1	0	1	0	0	0	0	0	0	0	0	0
RP11-345P4.7	2	3	3	4	11	7	1	1	0	4	6	23
RP11-345P4.9	64	65	83	3	4	2	55	35	44	5	2	3
RP11-346C16.1	0	0	0	0	1	0	0	0	0	3	0	0
RP11-346C16.2	0	0	0	5	2	0	0	0	0	2	9	9
RP11-346C16.4	6	19	9	38	38	31	2	10	12	49	19	53
RP11-346C16.6	0	0	0	2	0	0	0	0	0	0	0	0
RP11-346C20.3	0	1	1	0	0	0	4	1	2	1	0	2
RP11-346C20.4	0	0	0	0	0	0	0	0	2	0	0	0
RP11-346D14.1	0	0	0	0	0	0	0	0	0	0	0	0
RP11-346D19.1	0	0	0	0	0	0	2	0	0	0	0	0
RP11-346D6.4	0	0	0	2	8	24	0	0	0	12	10	28
RP11-346D6.6	0	0	0	1	2	0	0	0	0	0	0	0
RP11-346E8.1	0	0	0	0	1	0	0	0	0	0	2	1
RP11-346I3.2	0	0	0	2	2	1	0	0	0	4	1	1
RP11-346I3.4	3	3	4	1	2	1	0	1	1	0	3	2
RP11-346J10.1	0	0	0	1	0	0	0	0	0	1	0	0
RP11-346K17.3	0	0	0	1	0	0	0	0	0	1	0	1
RP11-346L1.2	5	0	2	0	0	0	2	4	2	0	0	0
RP11-346M5.1	0	0	0	0	0	0	0	0	0	0	0	0
RP11-347C12.1	0	0	1	0	0	0	0	1	0	0	0	0
RP11-347C12.10	26	22	29	12	18	15	30	22	16	19	7	7
RP11-347C12.2	61	59	81	11	16	10	65	69	69	11	7	7
RP11-347C12.3	0	0	0	0	0	0	0	0	0	0	0	0
RP11-347C12.8	0	0	0	0	0	0	0	0	0	0	0	0
RP11-347C12.9	0	0	0	0	0	0	0	0	0	0	0	0
RP11-347C18.1	0	0	1	7	3	8	0	0	0	12	4	4
RP11-347C18.3	14	9	10	3	1	1	31	30	40	7	4	5
RP11-347C18.4	0	0	0	0	0	0	0	0	0	0	0	0
RP11-347C18.5	1	2	1	0	0	0	0	0	0	0	0	0
RP11-347D21.1	0	0	0	0	0	0	0	0	0	1	0	0
RP11-347D21.2	0	0	0	0	2	0	0	0	0	1	1	0
RP11-347D21.3	1	1	1	2	1	2	0	0	0	0	0	0
RP11-347D21.4	0	0	0	0	0	1	0	0	0	0	0	1
RP11-347E10.1	0	0	0	0	0	0	0	0	0	0	1	0
RP11-347H15.1	0	0	0	4	1	3	0	0	0	2	2	1
RP11-347H15.2	14	10	13	6	9	6	18	22	9	15	9	15
RP11-347H15.3	0	0	0	0	0	0	0	0	0	0	0	0
RP11-347H15.4	0	0	0	0	5	4	0	0	0	1	0	0
RP11-347H15.5	5	7	9	0	0	1	12	7	8	3	2	0
RP11-347H15.6	0	0	0	1	1	0	0	0	0	0	1	0
RP11-347I19.8	3	5	3	1	0	0	2	2	1	0	1	1
RP11-347J14.4	0	0	0	0	0	0	0	0	0	0	0	0
RP11-347J14.7	0	0	0	0	0	0	0	0	0	0	0	0
RP11-347J14.8	0	0	0	0	0	0	0	0	0	0	0	0
RP11-347K2.1	0	0	0	0	0	0	0	0	0	0	0	0
RP11-347K2.2	0	0	0	0	0	0	0	0	0	0	0	0
RP11-347L18.1	0	0	0	0	1	0	0	0	0	0	0	0
RP11-347P5.1	0	0	0	1	1	0	0	0	0	2	0	0
RP11-348A7.1	0	0	0	6	5	7	0	0	0	12	1	6
RP11-348B17.1	0	0	0	0	0	0	0	0	0	0	0	0
RP11-348F1.2	33	19	15	2	3	1	21	14	19	2	1	1
RP11-348F1.3	1	0	2	10	11	3	1	0	0	5	3	4
RP11-348H3.2	3	1	0	16	20	14	1	3	1	19	15	16
RP11-348H3.4	0	0	0	0	0	0	0	0	0	0	0	0
RP11-348H3.5	1	1	6	0	1	1	0	0	3	0	0	1
RP11-348J12.2	0	0	2	0	0	0	0	0	0	1	0	1
RP11-348J24.1	0	0	0	0	0	0	0	0	0	0	0	3
RP11-348J24.2	0	0	0	0	1	0	0	0	0	1	0	0
RP11-348M17.2	0	0	0	0	0	0	0	0	0	0	0	0
RP11-348M3.2	0	1	1	1	0	1	0	1	2	3	1	3
RP11-348N5.7	0	0	0	2	2	1	0	0	0	1	1	1
RP11-348P10.2	62	53	48	0	2	0	99	47	63	0	1	1
RP11-349A22.2	0	0	0	3	3	5	0	0	0	2	2	1
RP11-349A22.3	0	0	0	0	0	0	0	0	0	1	1	0
RP11-349A22.5	160	116	143	7	11	7	181	165	205	7	7	8
RP11-349A8.3	0	0	0	0	1	3	0	1	0	0	1	2
RP11-349E4.1	0	0	0	0	0	0	0	0	0	0	0	0
RP11-349G13.1	3	1	2	0	0	0	1	2	6	0	0	0
RP11-349G13.2	0	2	0	0	0	1	1	0	0	1	0	1
RP11-349G13.3	0	0	0	0	0	0	0	0	0	0	0	0
RP11-349I1.2	0	0	0	0	0	0	0	0	0	1	0	0
RP11-349J5.2	0	0	0	1	0	0	0	0	0	0	0	0
RP11-349K16.1	0	0	0	0	0	0	0	0	0	0	0	0
RP11-349K21.1	17	17	19	22	16	18	13	11	22	28	9	14
RP11-349N19.2	115	119	131	17	19	16	117	96	81	26	7	10
RP11-349P19.1	0	0	0	1	1	0	0	0	0	0	1	0
RP11-34A14.3	6	0	4	2	0	2	2	3	3	1	0	0
RP11-34C15.2	0	0	0	0	0	2	0	0	0	1	0	0
RP11-34D15.2	3	3	1	0	2	0	1	2	2	2	0	1
RP11-34E5.4	0	1	0	15	28	10	0	0	0	13	13	21
RP11-34F13.2	0	0	0	1	2	0	0	0	0	1	1	1
RP11-34F13.3	1	1	1	0	0	1	1	1	0	1	0	0
RP11-34H11.1	0	0	0	0	0	0	0	0	0	0	0	0
RP11-34H11.3	0	0	0	0	0	0	0	0	0	0	0	0
RP11-34H11.5	0	0	0	0	0	0	0	1	0	0	0	0
RP11-34H11.6	0	0	0	0	0	0	0	0	0	0	0	0
RP11-34N19.1	0	0	0	0	0	0	0	0	0	0	0	0
RP11-34P1.1	0	0	0	3	2	1	0	0	0	2	3	10
RP11-34P1.2	14	13	13	13	13	13	16	15	15	10	12	8
RP11-34P1.4	6	4	4	14	5	5	7	6	2	13	7	5
RP11-34P13.13	12	17	14	0	0	0	13	12	14	0	0	0
RP11-34P13.14	0	1	0	0	0	0	3	0	1	0	0	0
RP11-34P13.15	0	0	0	0	0	0	0	0	0	0	0	0
RP11-34P13.16	0	0	0	0	0	0	0	0	0	0	0	0
RP11-34P13.7	1	1	1	0	1	0	1	2	0	0	0	0
RP11-34P13.8	0	0	0	0	0	0	0	0	0	0	0	0
RP11-34P13.9	0	0	0	0	0	0	0	0	0	0	0	0
RP11-350A1.2	0	0	0	0	0	0	0	0	0	0	0	0
RP11-350D17.2	0	0	0	0	1	0	0	0	0	0	0	1
RP11-350D17.3	0	2	0	7	6	3	0	0	0	4	2	5
RP11-350D23.4	0	0	0	0	0	0	0	0	0	0	0	0
RP11-350E12.4	0	0	0	0	0	0	0	0	0	0	0	1
RP11-350E12.5	15	17	17	4	7	13	18	10	10	3	3	8
RP11-350F16.1	0	0	0	0	0	0	0	0	0	0	0	0
RP11-350F16.2	0	0	0	280	123	72	0	0	0	81	178	264
RP11-350F4.2	221	111	94	0	0	4	107	104	147	1	1	1
RP11-350G13.1	0	7	1	11	10	13	2	1	0	17	14	17
RP11-350G24.1	0	0	0	0	0	0	0	0	0	0	0	0
RP11-350G24.2	72	60	65	6	9	7	59	43	50	11	6	8
RP11-350G8.3	60	55	54	6	2	11	49	44	32	7	0	1
RP11-350G8.4	0	0	0	0	0	0	0	0	0	0	0	0
RP11-350G8.5	3	1	0	0	0	1	1	0	0	0	2	0
RP11-350G8.7	84	84	113	129	78	52	111	102	71	80	26	34
RP11-350G8.9	0	0	0	0	0	0	0	0	0	0	0	0
RP11-350J20.12	1	0	0	0	0	0	0	0	0	0	0	0
RP11-350J20.4	3	7	8	2	2	1	15	5	6	4	1	3
RP11-350J20.5	9	9	10	0	0	0	15	14	9	0	0	0
RP11-350J20.9	0	2	0	10	10	5	2	0	2	17	16	21
RP11-350N15.3	1	0	0	1	0	0	1	1	0	0	3	0
RP11-350N15.4	0	0	0	1	1	0	0	0	0	0	0	1
RP11-350N15.5	13	6	8	9	7	8	1	4	7	5	2	8
RP11-350N15.6	4	0	5	0	0	0	7	12	14	0	0	0
RP11-350O14.18	0	0	0	0	0	0	0	0	0	0	0	0
RP11-351A11.1	1	1	2	6	0	1	0	1	1	4	4	1
RP11-351A20.1	0	0	0	0	0	0	0	0	0	0	0	0
RP11-351A20.2	0	0	0	0	0	0	0	0	0	0	0	0
RP11-351C8.1	0	0	0	0	0	0	0	0	0	0	0	0
RP11-351D16.3	15	20	25	3	1	4	29	16	29	2	4	2
RP11-351E7.1	0	0	0	0	0	0	0	0	0	0	0	0
RP11-351E7.2	0	0	0	0	0	3	0	0	0	0	1	0
RP11-351I21.6	1	0	6	0	0	0	1	0	0	0	1	0
RP11-351I21.7	1	0	0	0	2	2	0	0	2	0	0	0
RP11-351I24.1	8	4	2	6	3	2	3	0	0	2	1	1
RP11-351I24.3	29	28	29	2	4	2	22	23	26	3	3	3
RP11-351J23.1	0	0	0	1	2	0	0	0	0	0	0	4
RP11-351J23.2	0	0	0	9	5	5	0	0	0	15	14	9
RP11-351K23.3	0	0	0	0	1	1	0	0	0	1	1	0
RP11-351M16.1	0	0	0	8	21	9	0	0	0	17	7	12
RP11-351M16.3	0	0	0	0	0	0	0	0	0	0	0	0
RP11-351M8.1	2	0	2	0	0	0	0	0	0	1	0	0
RP11-351M8.2	0	0	0	0	0	0	0	0	0	0	0	0
RP11-351N4.4	0	0	0	0	0	0	0	0	0	0	0	0
RP11-351N6.1	0	0	0	1	0	0	0	0	0	0	2	1
RP11-351O1.3	0	1	0	1	0	0	0	0	0	1	2	1
RP11-351O1.4	0	0	0	0	0	0	0	0	0	0	1	0
RP11-351O2.1	0	0	0	0	0	0	0	0	0	0	0	0
RP11-351O2.2	0	0	0	0	0	0	0	0	0	1	0	1
RP11-352B15.2	0	0	0	0	0	1	0	0	0	0	0	0
RP11-352B15.5	8	5	5	4	4	3	14	3	6	3	2	0
RP11-352D13.5	0	1	1	0	0	0	0	0	2	1	0	0
RP11-352D13.6	3	3	1	2	1	1	1	3	1	1	0	1
RP11-352D3.2	0	0	0	0	0	1	0	0	0	1	1	0
RP11-352E6.1	0	0	0	0	2	2	0	0	0	1	0	1
RP11-352E6.2	274	276	181	1466	1376	765	210	219	182	1332	390	655
RP11-352E8.2	0	2	0	0	0	2	3	2	0	0	0	1
RP11-352G18.2	6	3	8	0	0	0	1	10	4	0	0	1
RP11-352G9.1	3	1	0	0	0	1	3	0	0	3	0	0
RP11-352M15.1	1	0	0	2	0	0	0	0	0	1	0	0
RP11-353B9.1	7	2	7	2	1	2	4	2	3	5	5	0
RP11-353H3.1	50	35	40	12	19	6	25	35	31	21	15	14
RP11-353J17.3	0	0	0	0	0	0	0	0	0	0	0	0
RP11-353K11.1	7	3	4	1	0	0	4	1	3	0	0	0
RP11-353M9.1	0	0	0	0	2	2	0	0	0	0	1	0
RP11-353N14.1	0	1	3	1	1	1	0	1	0	1	1	0
RP11-353N14.2	2	1	3	0	3	4	9	10	11	0	0	0
RP11-353N14.3	0	0	0	1	0	0	0	0	0	0	0	0
RP11-353N14.4	0	0	0	2	0	1	0	0	0	1	0	0
RP11-353N14.5	3	1	9	3	6	3	4	4	6	5	2	6
RP11-353N4.1	0	0	0	0	0	0	0	0	0	0	0	0
RP11-353N4.2	3	0	2	0	0	0	2	2	2	0	0	1
RP11-353N4.3	0	0	0	0	0	0	0	0	0	0	0	0
RP11-353N4.4	5	2	4	4	0	1	3	3	2	0	0	0
RP11-353N4.5	0	0	0	0	0	0	0	0	0	0	0	0
RP11-353N4.6	30	26	27	0	0	0	30	26	27	0	0	0
RP11-353N4.7	0	0	0	0	0	0	0	0	0	0	0	0
RP11-353N4.8	0	0	0	0	0	0	0	0	0	0	0	0
RP11-353P15.1	0	0	0	0	0	0	0	0	0	2	0	1
RP11-354A14.1	0	0	0	0	0	0	1	0	0	0	0	0
RP11-354B3.1	0	0	0	0	5	6	0	0	0	7	2	4
RP11-354E11.2	0	0	0	1	1	1	0	0	0	0	1	0
RP11-354E23.5	0	2	2	0	1	1	1	0	0	0	0	0
RP11-354H21.1	0	0	0	0	0	0	0	0	0	0	0	0
RP11-354H21.2	0	0	0	0	0	0	0	0	0	0	0	0
RP11-354I10.1	0	0	0	0	0	0	0	0	0	0	0	1
RP11-354I13.1	0	0	0	0	0	0	0	0	0	0	0	0
RP11-354I13.2	0	0	0	0	1	0	0	0	0	0	0	2
RP11-354K1.1	0	0	0	1	0	1	0	0	0	0	1	1
RP11-354K1.2	0	0	0	2	0	0	0	0	0	0	1	0
RP11-354K4.1	0	0	0	2	0	2	0	0	0	2	1	0
RP11-354K4.2	0	0	0	0	0	1	0	0	0	1	1	0
RP11-354M1.2	0	0	0	0	0	0	0	0	0	0	0	0
RP11-354M20.3	0	0	0	0	0	0	0	0	0	0	0	0
RP11-354O24.1	0	0	0	0	0	0	0	0	0	0	0	0
RP11-354P11.2	0	0	0	0	1	0	0	0	0	0	0	0
RP11-354P11.3	0	0	0	0	0	0	0	0	0	0	0	0
RP11-354P11.4	0	0	2	0	0	0	0	0	1	0	0	1
RP11-354P11.8	0	0	0	0	0	0	0	0	0	0	1	0
RP11-354P17.15	0	0	0	1	0	0	0	0	1	0	0	0
RP11-355B11.1	0	0	0	0	0	0	0	0	0	0	0	0
RP11-355B11.2	9	14	13	3	1	0	31	8	28	1	0	0
RP11-355E10.1	0	0	0	2	0	1	0	0	0	0	0	0
RP11-355F16.1	4	5	2	3	1	0	7	1	3	0	1	3
RP11-355F22.1	0	0	0	1	0	0	0	0	0	0	0	0
RP11-355I22.2	0	0	0	0	0	0	0	0	0	0	0	0
RP11-355I22.5	0	0	0	0	1	0	0	0	0	0	0	0
RP11-355I22.6	0	0	0	0	0	0	0	0	0	0	0	0
RP11-355I22.7	3	3	1	0	0	0	4	3	6	2	0	0
RP11-355I22.8	0	0	0	1	1	0	0	0	0	0	0	1
RP11-355K23B.1	8	8	6	10	3	8	7	4	10	7	11	1
RP11-355N15.1	0	0	0	1	0	0	0	0	0	2	0	1
RP11-355O1.11	24	21	30	0	1	0	24	25	21	2	0	2
RP11-355O1.7	3	9	9	6	13	3	3	1	0	10	5	9
RP11-356B19.11	8	3	8	0	0	0	7	6	3	0	0	0
RP11-356C4.3	0	0	0	0	0	0	0	0	0	0	0	0
RP11-356C4.5	0	0	0	0	0	0	0	0	0	0	0	0
RP11-356I18.1	3	4	0	13	12	6	4	2	3	6	12	11
RP11-356I2.1	0	0	0	0	0	0	0	0	0	1	0	0
RP11-356I2.4	10	9	2	6	2	2	7	5	6	3	4	1
RP11-356J5.12	4	1	3	2	0	1	3	5	3	4	3	5
RP11-356J5.4	0	0	0	1	2	0	0	0	0	0	1	0
RP11-356J5.5	7	3	5	10	11	4	9	4	6	3	3	3
RP11-356K23.1	0	0	0	1	0	0	0	0	0	1	1	0
RP11-356K23.2	0	0	0	0	0	0	0	0	0	0	0	0
RP11-356M17.1	0	0	0	4	2	2	0	1	0	1	0	4
RP11-356M20.1	1	0	0	7	7	2	0	0	0	7	8	10
RP11-356M20.2	14	9	13	4	3	6	14	9	6	10	5	18
RP11-356M20.3	1	1	1	3	0	3	0	0	0	1	3	0
RP11-356N1.2	0	0	0	0	1	0	0	0	0	0	0	0
RP11-356O22.4	0	0	0	0	1	0	0	0	0	2	2	4
RP11-356O24.1	0	0	0	2	2	0	0	0	0	0	0	0
RP11-356O9.1	2	0	0	2	2	0	0	1	2	1	0	0
RP11-356O9.2	0	0	0	3	1	0	0	2	1	0	2	0
RP11-357C3.3	259	192	192	21	20	25	388	347	316	36	17	45
RP11-357D18.1	0	0	0	0	0	0	0	0	0	0	0	0
RP11-357F12.1	0	0	2	0	0	0	0	0	0	0	0	0
RP11-357G3.1	0	0	0	6	9	1	0	0	0	3	1	1
RP11-357G3.2	0	4	0	0	0	0	9	2	10	0	1	1
RP11-357H14.17	315	288	351	44	48	30	401	367	359	38	45	42
RP11-357H3.1	0	0	0	0	1	1	0	0	0	0	0	1
RP11-357J22.1	0	0	0	0	1	0	0	0	0	0	1	0
RP11-357K6.1	0	0	0	1	0	0	0	0	0	0	0	1
RP11-357K6.2	0	0	0	0	1	0	0	0	0	0	0	0
RP11-357K6.3	0	0	0	1	0	0	0	0	0	0	0	0
RP11-357K9.2	0	0	0	0	0	0	0	0	0	0	0	0
RP11-357N13.1	0	0	0	0	0	0	0	0	0	0	0	0
RP11-357N13.2	0	0	0	0	0	0	0	0	0	0	0	0
RP11-357N13.3	0	0	0	0	0	0	0	0	0	0	0	0
RP11-358B23.1	1	1	1	2	2	0	2	2	2	1	1	0
RP11-358B23.5	0	0	0	0	0	0	0	0	0	1	0	0
RP11-358D14.2	0	0	0	2	1	2	0	0	0	1	0	4
RP11-358D17.1	0	0	0	0	0	0	0	0	0	0	0	0
RP11-358H18.2	0	0	0	0	0	0	0	0	0	0	0	0
RP11-358H18.3	0	0	0	0	0	0	0	0	0	1	0	0
RP11-358H9.1	0	0	0	0	0	0	0	0	0	1	0	0
RP11-358L22.2	0	0	0	4	3	0	0	0	0	0	1	1
RP11-358L4.1	18	14	8	0	0	0	14	8	7	0	0	0
RP11-358M11.3	0	0	0	0	0	0	0	0	0	0	0	0
RP11-358M11.4	0	1	0	10	6	0	1	0	2	2	3	5
RP11-358M14.2	2	1	0	0	0	0	0	0	0	1	0	3
RP11-358M3.1	0	0	0	0	1	0	0	0	0	0	0	0
RP11-358N4.3	0	0	0	0	0	0	0	0	0	0	0	0
RP11-358N4.5	0	0	0	0	0	0	0	0	0	0	0	0
RP11-358N4.6	0	0	0	0	0	0	0	0	0	0	0	0
RP11-359B12.2	70	52	66	2	2	3	67	60	68	1	3	6
RP11-359B20.1	3	2	2	2	7	2	6	0	6	4	5	4
RP11-359B20.5	0	0	0	1	5	3	0	0	0	4	2	1
RP11-359D14.2	0	0	0	1	0	0	0	0	0	0	0	0
RP11-359D14.3	0	0	0	0	0	0	0	0	0	0	0	0
RP11-359D24.1	0	0	0	6	13	5	0	0	0	4	7	0
RP11-359E10.1	4	0	3	0	0	1	1	0	2	0	1	0
RP11-359E19.1	0	0	0	0	1	0	0	0	0	0	0	0
RP11-359E19.2	0	0	0	1	0	0	0	0	0	0	0	0
RP11-359E3.4	78	68	84	2	1	1	64	66	74	1	1	2
RP11-359E8.3	0	0	0	0	0	0	0	0	0	0	0	0
RP11-359E8.5	0	0	0	0	0	0	0	0	0	0	0	0
RP11-359G22.2	0	0	0	8	0	0	0	0	0	0	1	6
RP11-359H18.2	0	0	0	2	0	1	0	0	0	4	0	1
RP11-359H3.1	0	0	0	10	4	7	0	0	0	10	3	6
RP11-359H3.4	0	0	0	1	2	0	0	0	0	0	0	0
RP11-359I18.1	0	0	0	3	0	1	0	0	0	0	0	2
RP11-359I18.5	0	1	0	0	3	0	1	0	0	1	0	1
RP11-359J14.2	4	3	0	2	0	4	1	2	3	0	0	0
RP11-359J14.3	0	0	0	1	2	2	0	0	0	1	1	2
RP11-359J6.1	0	0	0	0	0	0	0	0	0	0	0	0
RP11-359K18.3	0	2	1	1	1	2	4	0	4	1	1	2
RP11-359K18.4	6	8	7	0	0	0	2	3	5	1	0	1
RP11-359M6.1	0	0	0	14	37	39	0	0	0	14	10	8
RP11-359M6.2	0	0	0	0	0	1	0	0	0	0	0	0
RP11-359M6.3	3	1	2	6	4	7	5	1	0	4	3	1
RP11-359N11.1	0	0	0	0	0	1	0	0	0	1	1	0
RP11-359N5.1	0	0	0	0	0	0	0	0	0	0	0	0
RP11-359P18.1	0	0	0	0	1	0	0	0	0	0	0	0
RP11-359P18.2	0	0	0	0	0	0	0	0	0	0	0	0
RP11-359P18.5	0	0	0	0	0	0	0	0	0	1	0	0
RP11-359P18.6	0	0	0	0	0	0	0	0	0	1	0	2
RP11-359P18.7	0	0	0	0	1	0	0	0	0	1	0	1
RP11-359P18.8	0	0	0	0	0	2	0	0	0	0	0	0
RP11-359P5.1	8	4	2	2	0	0	6	7	5	0	2	0
RP11-35G22.1	0	0	0	0	0	0	0	0	0	1	0	0
RP11-35G9.3	29	17	32	2	8	1	12	17	25	1	5	3
RP11-35G9.5	3	3	1	0	0	0	2	3	4	0	0	0
RP11-35J1.1	0	0	0	0	0	0	0	0	0	1	0	0
RP11-35J10.4	0	0	0	0	0	0	0	0	0	0	0	0
RP11-35J10.5	0	0	0	0	0	0	0	0	0	0	0	0
RP11-35J23.1	0	0	0	0	0	1	0	0	0	0	0	0
RP11-35L17.3	0	0	0	0	0	0	0	0	0	0	0	0
RP11-35N6.6	0	0	0	0	0	0	0	0	0	2	0	0
RP11-35O15.1	7	6	6	1	0	2	6	3	11	0	1	3
RP11-35O7.1	0	0	0	0	4	0	0	0	0	1	1	0
RP11-35P15.1	0	0	0	0	0	0	0	0	0	0	1	0
RP11-360A18.1	0	0	0	5	1	1	0	0	0	3	0	0
RP11-360A18.2	0	0	0	1	2	1	0	0	0	3	0	2
RP11-360D2.1	0	0	0	0	0	0	0	0	0	0	0	0
RP11-360D2.2	0	3	0	26	13	16	2	1	1	25	23	42
RP11-360F5.1	0	0	0	1	0	0	0	0	0	0	0	0
RP11-360F5.3	1	2	2	0	0	0	3	1	2	0	0	0
RP11-360I2.1	0	0	0	0	0	0	0	0	0	0	0	0
RP11-360I20.2	0	0	0	0	0	0	0	0	0	1	0	0
RP11-360J12.1	0	0	0	0	0	0	0	0	0	1	0	0
RP11-360K13.1	0	0	0	4	1	0	0	0	0	3	0	2
RP11-360K13.2	0	0	0	0	0	0	0	0	0	1	0	2
RP11-360L9.4	0	0	3	1	0	0	2	1	0	1	3	1
RP11-360L9.7	0	0	0	0	0	0	0	0	0	0	0	0
RP11-360L9.8	0	0	0	0	0	0	0	0	0	0	0	0
RP11-360O19.1	0	0	0	0	0	0	0	0	0	0	2	0
RP11-360O19.4	1	1	0	0	0	0	1	0	0	2	0	0
RP11-360O19.5	1	0	2	1	0	3	0	1	0	4	0	3
RP11-360P21.2	0	0	0	0	0	1	0	0	0	0	0	0
RP11-361A21.1	0	0	0	7	2	2	0	0	0	1	2	4
RP11-361A21.3	0	0	0	0	0	1	0	0	0	1	0	0
RP11-361A23.1	0	0	0	0	0	0	0	0	0	0	0	0
RP11-361A23.2	2	3	1	28	31	13	6	5	1	19	23	16
RP11-361A23.3	0	0	0	1	0	0	0	0	0	1	0	2
RP11-361D14.2	0	0	0	0	0	0	0	0	0	1	0	0
RP11-361D15.2	0	0	0	0	0	1	1	0	0	0	0	0
RP11-361F15.2	19	16	5	3	1	0	22	11	15	8	1	0
RP11-361F19.1	0	0	0	1	1	1	0	0	0	4	0	0
RP11-361H10.3	0	0	1	4	1	0	2	0	0	1	0	0
RP11-361I14.2	0	0	0	0	0	0	0	0	0	1	0	0
RP11-361K17.2	0	0	0	4	2	0	0	0	0	1	0	0
RP11-361L15.4	0	0	0	0	0	0	0	0	1	0	0	0
RP11-361M10.3	6	3	2	3	1	0	3	2	3	1	3	1
RP11-361M10.4	1	0	0	8	5	4	0	0	0	6	1	5
RP11-361M4.1	0	0	0	0	0	0	0	0	0	0	0	0
RP11-362A1.1	0	0	0	0	1	1	0	0	0	0	0	0
RP11-362A1.2	0	0	0	0	0	0	0	0	0	0	0	1
RP11-362A9.3	0	0	0	0	0	0	0	0	0	0	0	0
RP11-362B23.1	0	0	0	0	0	0	0	0	0	0	0	0
RP11-362F19.1	0	1	0	0	0	0	0	0	0	2	2	3
RP11-362F19.2	0	0	0	0	1	0	0	0	0	2	0	0
RP11-362F19.3	0	0	0	0	0	0	0	0	0	0	0	0
RP11-362I1.1	0	0	0	0	0	1	0	0	0	0	0	0
RP11-362J17.1	1	0	0	0	0	0	0	0	0	0	0	1
RP11-362K14.5	8	0	1	0	0	0	2	5	5	0	0	1
RP11-362K14.6	0	2	4	0	0	0	3	4	3	0	0	0
RP11-362K14.7	1	7	2	0	0	0	0	0	0	0	0	0
RP11-362K2.2	0	0	0	1	0	0	0	0	0	4	0	3
RP11-362L22.1	1	4	6	1	0	1	1	2	0	0	0	1
RP11-362M19.1	0	0	0	0	0	0	0	0	0	0	0	0
RP11-363D14.1	1	0	0	0	1	0	0	0	0	0	0	0
RP11-363D24.1	0	0	0	1	0	0	0	0	0	0	0	0
RP11-363E6.1	0	0	0	2	1	0	0	0	0	0	1	2
RP11-363E6.3	1	8	10	0	0	0	2	2	1	0	1	1
RP11-363E6.4	0	3	0	1	0	0	0	1	0	0	0	0
RP11-363E7.3	0	2	3	3	5	2	0	0	1	10	1	1
RP11-363E7.4	15	22	21	1	0	3	36	25	35	0	0	0
RP11-363G10.2	0	0	0	0	0	0	0	0	0	0	0	0
RP11-363G15.2	0	0	0	0	0	0	0	0	0	0	0	0
RP11-363G2.4	0	1	0	0	1	1	0	0	0	1	1	0
RP11-363H12.1	0	3	2	0	6	3	1	2	3	4	0	1
RP11-363I22.3	0	0	0	0	1	0	0	0	0	0	1	0
RP11-363J17.1	0	1	2	1	0	0	3	0	0	3	0	1
RP11-363J20.1	1	1	1	1	0	1	3	2	3	2	2	1
RP11-363J20.2	1	1	1	1	2	0	3	6	4	0	0	0
RP11-363L24.2	2	6	6	5	0	2	9	3	7	2	0	0
RP11-363L24.3	0	0	0	1	0	2	0	0	0	3	0	0
RP11-363N22.2	6	7	9	2	0	0	14	7	7	0	0	0
RP11-364B14.1	0	0	0	0	0	0	0	0	0	0	0	0
RP11-364B14.3	23	19	18	113	99	67	34	22	26	133	72	125
RP11-364B6.1	0	0	0	0	0	0	0	0	0	0	0	0
RP11-364B6.2	0	0	0	0	0	0	0	0	0	0	0	0
RP11-364C11.2	0	0	0	0	1	0	0	0	0	0	0	1
RP11-364C11.3	0	0	0	2	2	1	0	0	0	3	3	1
RP11-364L4.1	152	146	130	3	4	5	130	69	112	10	3	10
RP11-364L4.3	0	0	0	0	0	2	0	0	0	1	2	1
RP11-364M6.1	3	1	2	68	74	65	2	0	1	76	64	62
RP11-364P2.2	10	9	10	1	1	1	11	6	1	1	1	1
RP11-364P22.1	0	0	0	0	1	0	0	1	0	0	0	0
RP11-364P22.2	0	0	0	0	0	0	0	0	0	0	0	0
RP11-365D23.2	0	0	0	1	2	1	0	0	0	2	1	3
RP11-365D23.4	67	66	61	24	14	14	77	61	66	23	9	12
RP11-365D9.1	0	0	0	8	6	0	0	0	0	6	1	2
RP11-365F18.1	4	5	3	60	37	41	8	2	6	72	35	57
RP11-365F18.3	2	0	0	4	4	4	0	1	0	4	3	4
RP11-365F18.5	0	0	0	0	1	0	0	0	0	0	0	1
RP11-365F18.6	1	0	0	2	1	1	0	1	0	0	0	4
RP11-365H22.2	0	0	0	0	0	0	0	0	0	0	0	0
RP11-365H23.1	53	53	59	37	75	59	89	72	73	104	40	62
RP11-365H8.2	0	0	0	2	1	0	1	0	0	0	0	0
RP11-365N19.2	0	0	0	0	0	0	0	0	0	0	0	0
RP11-365O10.1	27	24	18	3	1	4	24	18	17	0	4	3
RP11-365O16.1	30	33	37	23	10	12	36	32	31	22	6	12
RP11-365O16.3	0	0	0	0	0	1	0	0	0	2	0	0
RP11-365O16.5	7	5	4	1	4	0	3	0	3	2	0	1
RP11-365O16.6	1	2	4	0	1	1	0	0	1	0	0	4
RP11-366F6.2	0	0	0	2	1	2	0	0	0	1	0	1
RP11-366H4.1	0	0	0	0	0	0	0	0	0	1	0	0
RP11-366H4.3	0	0	0	0	0	0	0	0	0	0	0	1
RP11-366I13.3	0	0	0	13	12	12	0	0	0	8	5	18
RP11-366I21.1	0	1	0	323	339	201	0	0	0	265	91	220
RP11-366L18.1	0	0	0	12	6	1	0	0	0	8	3	11
RP11-366L20.2	0	0	0	1	1	0	0	0	0	2	0	4
RP11-366L20.3	0	0	0	0	0	0	0	0	0	0	0	0
RP11-366L20.4	0	0	0	0	3	0	0	0	0	0	0	0
RP11-366L5.1	9	7	8	6	2	2	3	9	2	1	0	0
RP11-366M4.1	9	6	16	0	4	0	8	10	2	2	0	2
RP11-366M4.11	0	0	0	0	0	0	1	0	0	1	0	0
RP11-366M4.12	0	0	0	1	5	0	0	0	0	0	2	0
RP11-366M4.13	0	0	0	1	0	0	0	0	0	0	1	0
RP11-366M4.14	0	0	0	1	3	1	0	0	0	1	0	2
RP11-366M4.15	0	0	0	0	0	1	0	0	0	0	0	0
RP11-366M4.17	24	24	16	16	9	6	17	19	16	12	15	5
RP11-366M4.18	0	0	0	0	0	0	0	0	0	0	0	0
RP11-366M4.2	0	0	0	14	25	12	0	0	0	42	10	39
RP11-366M4.3	0	0	0	1	2	1	0	0	0	1	0	1
RP11-366M4.6	0	0	0	0	0	0	0	0	0	0	0	0
RP11-366M4.8	0	0	0	0	0	0	0	0	0	0	0	0
RP11-366N18.2	0	0	0	0	0	0	0	0	0	0	0	0
RP11-366O20.5	0	0	0	11	7	4	0	0	0	12	6	10
RP11-367B6.2	1	0	0	0	0	0	0	1	1	0	0	0
RP11-367E12.4	8	9	0	1	4	2	4	8	3	6	5	2
RP11-367F23.1	0	0	0	0	0	0	0	0	0	0	0	0
RP11-367F23.2	0	0	0	0	0	2	0	0	0	2	0	2
RP11-367G18.1	1	0	1	7	15	5	1	0	1	14	6	19
RP11-367G18.2	9	15	10	25	37	29	16	9	11	16	25	15
RP11-367G6.3	0	0	0	1	0	0	0	0	0	0	0	0
RP11-367H1.1	0	0	0	0	0	0	0	0	0	0	2	0
RP11-367H5.8	0	3	1	1	4	1	1	1	0	0	2	2
RP11-367J11.2	0	2	0	0	0	1	0	0	0	1	0	1
RP11-367J11.3	7	12	10	13	7	10	12	10	11	5	10	2
RP11-367J7.3	0	0	0	2	0	0	0	0	0	0	0	0
RP11-367J7.4	6	6	2	3	8	7	13	6	8	11	2	7
RP11-367N14.2	5	2	1	2	1	1	3	2	3	0	1	0
RP11-367N14.3	3	1	0	0	1	0	1	0	1	2	1	0
RP11-367O10.1	0	0	0	9	9	3	2	0	2	6	6	5
RP11-368G3.1	0	0	0	1	1	0	0	0	0	0	0	0
RP11-368I23.2	0	1	1	3	0	1	0	0	0	1	0	0
RP11-368I23.3	0	0	0	0	0	0	0	0	0	1	0	0
RP11-368I23.4	0	0	0	0	0	0	0	0	0	0	0	0
RP11-368I7.4	26	18	29	22	32	13	33	31	33	23	13	24
RP11-368J21.3	2	1	0	0	1	1	0	0	0	2	0	0
RP11-368J22.2	6	7	8	8	6	6	11	12	9	2	2	4
RP11-368L12.1	0	0	0	0	0	0	0	0	0	2	5	2
RP11-368M16.10	0	0	0	0	0	0	0	0	0	0	0	0
RP11-368M16.3	0	0	0	0	0	0	0	0	0	0	0	0
RP11-368M16.4	0	0	0	0	0	0	0	0	0	0	0	0
RP11-368M16.5	0	1	0	0	0	0	0	0	0	0	0	0
RP11-368M16.6	0	0	0	0	0	0	0	0	0	0	0	0
RP11-368M16.7	0	0	0	0	0	0	0	0	0	0	0	0
RP11-368M16.8	0	0	0	0	0	0	0	0	0	1	0	0
RP11-368M16.9	0	0	0	0	0	0	0	0	0	0	1	0
RP11-368N21.1	0	0	0	3	4	0	0	0	0	2	2	1
RP11-368P15.1	0	0	0	13	10	4	1	0	0	6	2	6
RP11-368P15.2	0	0	0	1	1	0	0	0	0	0	2	0
RP11-368P15.3	0	0	0	0	0	0	0	0	0	0	0	0
RP11-369C8.1	0	0	0	0	1	0	0	0	0	0	0	2
RP11-369E15.1	0	0	0	1	1	1	0	0	0	0	1	1
RP11-369E15.2	0	0	0	0	0	0	0	0	0	0	0	2
RP11-369E15.3	0	0	0	0	0	0	0	0	0	0	0	0
RP11-369E15.4	0	0	0	0	0	0	0	0	0	0	0	0
RP11-369F10.2	0	0	0	1	0	0	0	0	0	1	0	0
RP11-369G6.2	0	0	1	38	37	30	1	0	0	65	25	35
RP11-369G6.3	0	0	0	71	92	95	0	0	0	180	27	82
RP11-369J21.11	0	0	0	0	1	1	0	0	0	0	2	1
RP11-369K16.1	3	4	4	2	3	1	6	2	6	1	0	0
RP11-369K17.1	0	0	0	0	1	0	0	0	0	0	0	0
RP11-369K17.2	1	0	1	6	3	7	0	0	0	3	5	2
RP11-36B15.1	0	1	3	1	0	0	0	3	0	0	0	0
RP11-36B6.1	0	0	1	0	0	0	1	0	0	0	0	1
RP11-36C20.1	1043	1034	901	650	578	422	857	713	694	658	477	530
RP11-36D19.4	0	0	0	0	1	0	0	0	0	2	0	2
RP11-36D19.8	0	0	0	0	0	0	0	0	0	0	0	0
RP11-36N20.1	0	0	0	0	0	0	0	0	0	0	1	0
RP11-370A5.1	0	1	0	0	0	0	2	0	0	1	0	1
RP11-370A5.2	1	0	0	0	0	0	2	0	0	0	0	0
RP11-370B11.1	89	78	76	7	10	4	71	61	82	8	10	5
RP11-370B11.3	0	0	0	0	0	0	0	0	0	0	0	0
RP11-370B6.1	3	0	0	34	37	39	0	1	0	21	28	29
RP11-370F5.4	0	0	0	0	0	0	0	0	0	0	0	0
RP11-370I10.2	0	0	0	0	0	0	0	0	0	1	0	1
RP11-370I10.4	2	1	0	0	0	0	0	3	1	0	0	0
RP11-370I10.6	0	0	0	1	0	0	0	1	0	0	0	0
RP11-370K11.1	4	1	1	0	0	0	2	1	2	0	0	0
RP11-370P15.1	0	0	0	0	0	0	0	0	0	0	0	1
RP11-370P15.2	0	0	0	0	0	0	0	0	0	0	0	1
RP11-371A19.2	0	1	2	1	0	2	6	4	0	1	2	0
RP11-371E8.2	1	0	0	3	4	3	1	0	0	7	2	3
RP11-371E8.4	2	4	2	0	0	0	4	5	4	0	0	0
RP11-371F15.3	0	0	0	0	0	0	0	2	0	0	0	0
RP11-371M22.1	0	0	0	1	1	4	0	0	0	1	1	5
RP11-372E1.1	290	265	294	409	279	213	359	330	270	415	129	306
RP11-372E1.4	0	0	0	0	0	0	0	0	0	0	3	1
RP11-372E1.6	7	2	2	0	0	1	3	4	1	0	0	1
RP11-372E1.7	0	0	0	2	1	2	0	0	0	2	2	1
RP11-372H2.1	0	0	0	0	0	0	0	0	0	0	0	1
RP11-372K14.2	9	7	5	2	2	0	1	3	2	0	0	2
RP11-372K20.1	0	0	0	18	24	21	0	0	0	17	9	18
RP11-372M18.1	0	0	0	1	0	0	0	0	0	0	0	0
RP11-372M18.2	0	0	0	1	0	0	0	0	0	0	2	0
RP11-373A6.1	0	0	0	0	0	0	0	0	0	0	1	1
RP11-373D23.2	5	2	2	0	0	0	2	0	0	0	0	0
RP11-373D23.3	0	0	0	1	0	0	1	0	2	0	1	1
RP11-373D7.1	0	0	0	0	0	0	0	0	0	0	0	0
RP11-373E16.1	21	20	13	27	30	22	17	4	13	40	24	33
RP11-373E16.3	0	0	0	2	2	2	0	0	0	1	1	1
RP11-373E16.4	0	0	0	1	0	0	0	0	0	0	0	0
RP11-373I8.1	0	0	0	0	0	0	0	0	0	0	1	1
RP11-373J16.2	0	0	0	6	14	4	0	0	0	12	4	5
RP11-373J21.1	0	0	0	0	2	0	0	0	0	0	2	4
RP11-373L24.1	0	0	0	0	0	0	0	0	0	0	0	0
RP11-373N22.3	2	1	4	1	1	2	0	0	0	0	1	0
RP11-373N24.2	0	2	0	0	0	0	0	0	2	0	0	0
RP11-374A22.1	1	0	0	0	0	0	3	0	1	0	0	0
RP11-374A4.1	0	0	0	0	0	0	0	0	0	0	0	0
RP11-374C13.1	0	0	0	7	6	5	0	0	0	8	5	5
RP11-374I15.1	0	0	0	0	1	0	0	0	0	0	0	0
RP11-374M1.2	3	5	9	0	0	0	4	6	4	0	0	0
RP11-374M1.3	0	0	0	0	0	0	0	0	0	0	0	0
RP11-374M1.4	1	0	0	0	0	0	0	0	0	0	0	0
RP11-374M1.5	0	0	0	0	0	0	0	0	0	0	0	0
RP11-374M1.7	0	0	0	0	0	0	0	0	0	0	0	0
RP11-374P20.4	0	0	0	1	0	0	0	0	0	2	5	1
RP11-375A20.1	0	0	0	2	1	8	0	0	0	1	1	1
RP11-375A5.1	0	0	0	0	0	1	0	0	0	0	0	2
RP11-375B1.1	0	0	0	0	3	0	0	0	0	0	0	1
RP11-375B1.2	0	0	0	1	0	0	0	0	0	1	1	0
RP11-375B1.3	0	0	0	1	0	2	0	0	0	1	0	1
RP11-375D13.1	0	0	0	0	0	0	0	0	0	0	0	1
RP11-375D13.2	0	0	0	0	1	0	0	0	0	2	0	0
RP11-375D13.3	0	0	0	0	0	1	0	0	0	0	0	0
RP11-375D13.4	0	0	0	3	0	1	0	0	0	0	0	1
RP11-375H17.1	0	0	0	0	0	0	0	0	0	0	0	2
RP11-375H19.2	1	0	2	0	0	0	0	3	0	0	0	0
RP11-375I20.6	1	2	0	1	1	1	0	4	0	2	0	1
RP11-375N15.1	0	0	0	0	1	3	0	0	0	0	0	2
RP11-375N15.2	2	1	4	0	0	0	1	6	3	1	0	0
RP11-375N9.2	0	0	0	3	1	1	0	0	0	3	0	1
RP11-375O18.2	0	0	0	1	0	2	0	0	0	0	1	1
RP11-376M2.2	6	3	6	0	0	0	5	0	3	0	0	1
RP11-376N17.4	0	0	0	0	1	1	0	0	0	0	1	0
RP11-376O6.2	0	0	0	0	0	1	0	0	0	0	0	1
RP11-376P6.3	0	0	1	0	0	0	2	0	0	0	0	0
RP11-377D9.1	0	0	0	12	13	8	0	0	0	8	1	3
RP11-377D9.3	1	0	0	3	0	0	0	1	1	1	2	0
RP11-377G16.2	0	1	4	1	0	0	4	6	2	1	1	3
RP11-377H23.1	0	0	0	1	0	3	0	0	0	2	5	1
RP11-377K22.2	17	10	9	0	1	2	7	10	10	6	0	2
RP11-377K22.3	0	0	0	9	5	3	0	0	0	6	5	5
RP11-378A12.1	0	0	0	0	0	0	0	0	0	0	0	1
RP11-378A13.1	7	13	5	0	1	1	12	12	8	2	0	1
RP11-378A13.2	3	3	3	0	0	0	1	0	1	0	0	0
RP11-378E13.3	0	0	0	0	1	0	0	0	1	0	0	0
RP11-378E13.4	0	0	0	0	0	0	0	0	0	0	0	0
RP11-378G13.2	1	2	3	29	31	27	4	2	0	24	14	16
RP11-378I13.1	0	0	0	0	0	0	0	0	0	0	1	0
RP11-378I6.1	0	0	0	0	1	2	0	0	0	2	1	1
RP11-378I6.2	0	0	0	5	2	0	0	0	0	1	0	0
RP11-378J18.3	30	37	33	5	4	7	29	20	22	2	5	6
RP11-378J18.6	4	8	5	26	8	9	9	6	5	9	1	12
RP11-378J18.8	6	5	6	0	0	2	4	1	5	0	0	0
RP11-378N18.1	0	0	0	0	0	0	0	0	0	0	0	0
RP11-379B18.1	0	0	0	0	0	0	0	0	2	0	0	0
RP11-379B18.3	0	0	0	1	0	3	0	0	0	1	0	2
RP11-379B18.5	16	9	17	1	0	1	10	18	15	1	3	0
RP11-379B18.6	1	0	0	0	0	0	0	0	1	0	0	0
RP11-379B8.1	15	17	10	0	0	2	7	5	7	1	0	0
RP11-379C1.1	0	0	0	1	0	0	0	0	0	2	0	0
RP11-379C10.1	0	0	0	0	0	0	0	0	0	0	0	0
RP11-379C10.4	0	0	0	0	0	0	0	0	0	0	0	1
RP11-379F12.3	0	0	0	0	0	0	0	0	0	0	2	0
RP11-379F12.4	1	1	2	0	0	0	1	0	1	0	0	0
RP11-379F4.1	0	0	0	0	1	0	0	0	0	1	1	0
RP11-379F4.4	6	1	16	1	8	0	12	7	3	7	2	5
RP11-379F4.6	0	1	1	0	0	0	3	1	2	0	0	0
RP11-379F4.7	0	0	0	1	0	0	0	0	0	0	0	0
RP11-379F4.8	2	1	2	0	0	1	0	0	0	0	0	0
RP11-379F4.9	2	2	1	0	1	0	2	0	3	0	0	0
RP11-379H18.1	147	118	137	6	8	3	100	81	125	3	2	3
RP11-379H8.1	0	0	0	0	0	0	0	0	0	0	0	0
RP11-379I19.1	0	0	0	0	1	0	0	0	0	0	0	0
RP11-379I19.2	0	0	0	1	0	0	0	0	0	1	0	1
RP11-379I19.3	0	0	0	0	0	0	0	0	0	0	0	0
RP11-379J13.1	0	0	0	0	0	2	0	0	0	0	0	0
RP11-379J13.2	0	0	0	0	0	0	0	0	0	0	2	1
RP11-379J5.5	0	0	0	1	1	0	0	0	0	2	2	0
RP11-379K17.12	1	4	3	0	0	0	3	2	7	0	0	0
RP11-379K17.2	0	0	0	14	4	5	0	0	0	10	3	3
RP11-379K17.4	9	8	4	2	3	0	5	2	5	1	3	3
RP11-379K17.5	0	0	0	0	0	0	0	0	0	0	0	0
RP11-379K17.9	0	0	0	2	0	0	0	0	0	0	0	0
RP11-379K22.2	0	0	0	0	0	2	0	0	0	0	0	1
RP11-379K22.3	0	0	0	0	0	0	0	0	0	0	0	0
RP11-379L18.1	4	0	2	5	12	17	4	0	0	8	1	6
RP11-379P1.4	0	0	0	0	0	0	0	0	0	0	0	1
RP11-379P15.1	0	0	0	1	2	1	0	0	0	0	2	1
RP11-37B2.1	57	51	41	4	12	11	51	26	53	6	7	13
RP11-37C7.1	0	0	0	0	0	0	0	0	0	0	0	0
RP11-37C7.2	0	0	1	0	0	0	0	0	0	1	0	0
RP11-37C7.3	25	19	19	0	1	1	16	18	13	4	1	0
RP11-37E23.5	0	0	0	0	0	0	1	1	1	0	0	0
RP11-37J13.1	56	37	49	9	10	6	56	56	57	13	4	14
RP11-37L2.1	0	1	0	0	0	0	0	0	0	0	0	1
RP11-37N22.1	0	0	0	0	0	0	0	0	0	0	0	0
RP11-37O16.3	2	2	1	8	9	6	11	7	11	4	1	3
RP11-37O16.4	0	0	0	1	0	0	0	0	0	0	0	0
RP11-37O16.6	0	0	0	1	0	0	0	0	0	0	0	0
RP11-37O16.7	0	0	0	1	3	3	0	0	0	1	0	2
RP11-37O16.8	0	0	0	0	1	0	0	0	0	0	0	0
RP11-380B22.1	0	0	0	0	0	0	0	0	0	0	0	0
RP11-380D11.2	0	3	0	0	1	0	0	0	0	0	0	0
RP11-380D15.2	0	0	0	0	0	0	0	0	0	1	1	0
RP11-380D15.3	0	0	0	0	0	0	0	0	0	1	0	1
RP11-380D23.1	2	1	1	1	0	2	1	1	2	0	0	0
RP11-380D23.2	0	0	1	0	1	0	0	0	0	2	1	2
RP11-380F14.2	0	0	0	0	0	0	0	0	0	0	0	0
RP11-380G5.2	8	6	3	0	0	0	2	2	2	0	0	0
RP11-380G5.3	65	80	34	210	210	138	54	30	23	103	100	120
RP11-380I10.2	0	0	0	3	4	1	0	0	0	3	0	4
RP11-380I10.3	0	0	0	0	1	0	0	0	0	0	0	0
RP11-380I10.4	0	0	0	5	3	1	0	0	0	8	6	12
RP11-380I20.2	0	0	0	4	3	2	0	0	0	5	3	1
RP11-380J14.1	0	0	0	3	1	2	0	0	0	0	2	3
RP11-380L11.3	9	10	10	0	0	0	7	9	13	0	0	0
RP11-380L11.4	7	6	0	0	0	0	10	4	4	0	0	1
RP11-380M21.2	54	69	43	15	22	5	50	43	30	14	8	3
RP11-380M21.4	0	0	0	0	0	0	0	1	0	0	0	0
RP11-380N8.6	0	0	0	0	0	0	0	0	0	1	0	0
RP11-380O24.1	0	2	1	1	0	0	4	4	0	1	0	0
RP11-380P13.1	1	0	0	0	0	0	0	0	0	0	0	0
RP11-380P13.2	0	0	0	0	0	0	0	0	0	0	0	0
RP11-381E24.1	13	9	4	3	1	1	4	1	3	3	3	0
RP11-381G8.1	0	0	0	0	0	0	0	0	0	0	0	0
RP11-381I15.1	0	0	0	2	1	0	0	0	0	0	0	1
RP11-381K20.2	59	59	48	2	1	1	98	58	69	4	3	1
RP11-381K20.4	0	0	0	0	0	0	0	0	0	0	0	0
RP11-381K20.5	6	3	3	0	0	0	1	0	3	0	0	0
RP11-381K7.1	0	0	0	0	0	0	0	0	0	0	0	0
RP11-381N20.1	0	0	0	0	0	0	0	0	1	0	0	0
RP11-381N20.2	1	0	0	0	0	0	0	0	0	0	0	0
RP11-381O7.3	0	1	0	0	0	0	0	0	0	0	0	0
RP11-381O7.4	0	0	0	0	0	0	0	0	0	0	0	0
RP11-381O7.6	0	0	0	0	0	0	0	0	0	0	0	0
RP11-381P6.1	0	2	0	0	0	0	0	0	0	0	0	3
RP11-382A18.2	0	0	0	0	0	0	0	0	0	0	0	0
RP11-382A18.3	0	0	0	0	0	0	0	0	0	0	0	0
RP11-382A20.1	0	0	0	2	2	1	0	0	0	4	2	0
RP11-382A20.2	17	6	8	0	2	0	21	28	17	2	2	1
RP11-382A20.4	0	0	0	2	1	0	0	0	0	0	0	1
RP11-382A20.5	0	1	0	0	0	0	0	0	0	0	1	0
RP11-382A20.6	0	1	0	0	0	1	0	0	0	1	0	0
RP11-382A20.7	0	0	0	0	0	0	0	1	0	0	0	0
RP11-382B18.3	0	0	0	0	0	0	0	0	0	0	0	0
RP11-382B18.4	5	6	8	0	0	0	5	8	7	0	0	0
RP11-382B18.5	0	0	0	0	0	0	0	0	0	0	0	0
RP11-382D12.1	0	0	0	0	0	0	0	0	0	0	0	0
RP11-382D12.2	8	10	17	0	1	1	11	8	10	1	0	2
RP11-382D8.3	5	7	9	2	5	3	3	2	5	3	6	0
RP11-382D8.5	2	1	2	0	2	0	0	1	0	1	0	0
RP11-382E9.1	0	0	0	1	4	1	0	0	0	3	3	3
RP11-382F24.1	0	0	0	0	0	0	0	0	0	0	0	0
RP11-382F24.2	0	0	0	0	0	0	0	0	0	0	0	0
RP11-382H24.2	0	0	0	8	10	8	0	0	0	17	6	15
RP11-382J12.1	2	0	0	6	6	1	0	0	2	5	2	3
RP11-382J24.2	16	19	17	9	2	7	13	12	9	5	4	0
RP11-382M14.1	24	32	34	5	8	2	24	22	13	1	0	2
RP11-382N13.1	0	0	0	19	15	6	0	0	0	12	4	16
RP11-382N13.2	1	0	0	0	0	0	0	0	0	0	0	0
RP11-382N13.3	0	0	0	70	68	73	0	0	0	104	61	52
RP11-382N13.4	0	0	0	1	0	0	0	0	0	1	0	0
RP11-382N13.5	0	0	0	0	1	2	0	0	0	1	0	1
RP11-382N13.6	0	0	0	4	0	2	0	0	0	0	0	0
RP11-383B24.3	0	0	0	1	1	4	0	0	0	3	0	4
RP11-383B4.4	2	2	0	1	0	1	1	1	2	0	0	1
RP11-383C12.2	0	0	0	0	0	3	0	0	0	3	0	0
RP11-383C5.3	0	1	0	0	1	1	3	0	1	0	0	0
RP11-383C5.4	23	18	19	3	0	0	22	23	24	3	1	5
RP11-383C5.5	2	4	3	2	2	2	5	1	5	0	3	7
RP11-383C6.2	0	0	0	18	12	63	0	0	1	66	16	35
RP11-383D22.1	0	0	0	1	0	0	0	0	0	0	0	1
RP11-383F6.1	1	0	3	6	3	2	1	2	2	4	5	7
RP11-383G10.1	0	0	0	1	3	2	0	1	0	2	3	1
RP11-383G10.3	0	1	0	37	24	8	2	0	1	39	13	25
RP11-383G10.5	0	0	0	1	0	1	0	0	0	1	3	1
RP11-383G6.3	4	0	1	0	0	0	4	0	0	0	0	0
RP11-383G6.4	8	10	10	0	0	0	13	10	11	0	0	0
RP11-383H13.1	76	62	50	109	69	59	51	35	54	62	25	36
RP11-383H17.4	0	0	0	0	0	0	0	0	0	0	0	0
RP11-383I23.2	9	3	0	1	0	0	3	1	0	2	1	2
RP11-383J24.1	0	2	3	0	3	1	1	2	2	1	1	0
RP11-383J24.2	0	1	0	0	2	0	0	1	0	1	2	1
RP11-383J24.6	103	79	56	0	1	2	52	47	61	0	0	0
RP11-383M4.2	0	0	0	0	0	0	0	0	0	0	0	0
RP11-383M4.6	0	0	0	0	0	2	0	0	0	0	1	0
RP11-384A12.1	0	0	0	1	0	1	0	0	0	4	2	5
RP11-384B12.2	100	76	87	258	246	222	103	104	109	532	206	209
RP11-384B12.3	120	143	145	161	131	116	201	152	133	227	104	147
RP11-384C12.1	0	0	0	1	0	2	0	0	0	3	2	2
RP11-384C21.9	0	0	0	0	0	0	0	0	0	0	0	0
RP11-384C4.2	1	0	2	1	0	0	2	1	2	1	0	0
RP11-384C4.3	200	200	180	35	21	18	179	136	134	49	13	26
RP11-384C4.6	2	3	1	1	0	0	0	0	2	0	1	1
RP11-384C4.7	0	0	0	0	0	0	0	0	0	0	0	0
RP11-384D10.1	0	0	0	0	0	1	0	0	0	1	0	1
RP11-384E22.1	0	0	0	0	0	0	0	0	0	0	0	0
RP11-384F7.1	0	0	0	0	0	0	0	0	0	0	0	0
RP11-384F7.2	0	0	0	0	0	0	0	0	0	1	0	0
RP11-384J4.1	0	0	0	0	0	1	0	0	0	0	0	0
RP11-384J4.2	1	0	0	1	0	0	0	0	0	0	0	1
RP11-384K6.2	48	48	76	1	0	1	64	61	64	0	2	0
RP11-384K6.4	3	7	12	0	0	0	0	5	4	1	0	0
RP11-384K6.6	258	217	316	6	1	2	250	226	257	0	1	2
RP11-384L8.1	44	37	50	6	12	9	43	16	38	7	7	19
RP11-384L8.2	0	0	0	0	0	0	0	0	0	0	0	0
RP11-384M15.3	0	0	0	0	0	0	0	0	0	0	0	0
RP11-384O8.1	124	122	97	0	0	0	120	88	93	0	0	0
RP11-384P14.1	0	0	0	0	0	0	0	0	0	0	0	0
RP11-384P7.5	0	0	0	0	0	0	0	0	0	1	0	1
RP11-384P7.6	0	0	0	0	0	0	0	0	0	0	0	0
RP11-384P7.7	42	36	30	1	0	0	46	27	31	1	0	0
RP11-385D13.1	0	1	2	0	0	1	0	1	2	0	0	0
RP11-385D13.3	2	3	2	0	0	0	1	7	5	0	0	0
RP11-385E5.5	1	0	0	0	0	0	1	1	0	0	0	0
RP11-385F5.4	0	4	2	1	0	0	2	2	3	0	0	2
RP11-385F5.5	10	5	7	0	0	0	10	7	7	0	0	0
RP11-385F7.1	1	2	4	3	3	4	5	2	7	2	1	1
RP11-385J1.2	0	0	1	0	0	0	2	0	1	1	2	1
RP11-385J23.1	38	27	21	5	12	5	33	33	25	16	0	3
RP11-385M4.1	0	0	0	0	0	0	0	0	0	0	0	0
RP11-385M4.2	0	0	0	1	0	0	0	0	0	0	0	0
RP11-385M4.3	5	14	9	8	5	12	13	8	2	14	3	5
RP11-385N17.3	0	0	0	0	0	0	0	0	0	0	0	0
RP11-385N23.1	0	0	0	0	0	0	0	0	0	1	0	0
RP11-386B1.1	0	0	0	2	7	9	0	0	0	0	0	6
RP11-386B13.1	0	0	0	1	0	0	0	0	0	0	1	0
RP11-386B13.3	0	0	0	1	5	11	0	0	0	3	0	2
RP11-386B13.4	0	0	0	1	0	1	0	0	0	1	1	0
RP11-386D6.1	0	0	0	0	0	0	0	0	0	0	0	1
RP11-386D6.2	0	0	0	0	1	0	0	0	0	0	0	0
RP11-386D6.3	0	0	0	0	0	0	0	0	0	0	0	0
RP11-386G11.10	29	15	32	2	1	0	19	23	19	3	0	0
RP11-386G11.3	0	0	0	0	0	0	0	0	0	0	0	0
RP11-386G11.5	5	2	3	0	0	0	2	4	4	0	1	0
RP11-386G11.8	0	0	1	1	0	0	0	0	0	3	2	0
RP11-386G21.1	0	0	0	1	0	3	0	0	0	4	0	1
RP11-386G21.2	0	0	0	1	0	2	1	0	0	0	0	0
RP11-386I14.2	0	0	0	5	1	1	0	0	0	0	1	3
RP11-386I14.3	7	2	1	30	21	14	6	6	6	42	10	10
RP11-386I14.4	4	6	1	0	1	1	8	5	3	2	0	0
RP11-386I23.1	0	0	0	8	8	4	1	0	0	2	2	5
RP11-386I8.6	0	0	0	0	0	0	0	0	0	0	0	0
RP11-386M24.1	0	0	0	2	1	1	0	0	0	2	1	3
RP11-386M24.3	0	0	0	1	0	0	0	0	0	0	0	0
RP11-386M24.4	181	182	149	41	30	27	219	158	190	32	21	15
RP11-386M24.5	0	0	0	0	0	0	0	0	0	0	1	1
RP11-386M24.6	0	0	0	0	0	0	0	0	0	0	0	0
RP11-386M24.8	0	0	0	0	0	0	0	0	0	0	0	0
RP11-386M24.9	0	0	0	0	0	0	0	0	0	2	0	0
RP11-386O9.2	0	1	0	0	0	2	0	0	2	1	0	0
RP11-386P4.1	0	0	1	0	0	0	0	0	0	0	0	0
RP11-387A1.5	0	1	1	5	3	4	0	0	1	0	0	1
RP11-387D10.2	3	7	3	0	1	3	9	5	6	2	0	0
RP11-387D10.3	0	0	0	2	2	0	0	0	0	3	2	1
RP11-387H17.4	9	11	7	2	4	0	2	6	15	2	0	3
RP11-387H17.6	0	0	0	0	0	0	1	0	0	1	0	0
RP11-387M24.5	2	1	2	0	0	0	2	0	0	0	1	0
RP11-388B24.4	0	0	0	15	24	22	0	0	1	15	13	29
RP11-388C12.1	0	0	1	0	0	0	2	4	1	1	0	0
RP11-388C12.5	0	0	0	0	0	0	0	0	0	0	0	0
RP11-388C12.8	0	2	4	0	0	0	2	0	0	0	0	0
RP11-388E23.2	0	0	0	1	0	0	0	0	0	1	0	0
RP11-388E23.3	0	0	0	1	1	0	0	0	0	3	1	0
RP11-388E23.4	0	0	0	0	0	0	0	0	0	0	0	0
RP11-388G22.1	0	0	0	2	0	0	0	0	0	0	2	2
RP11-388G3.1	1	5	3	3	1	0	9	2	0	6	2	4
RP11-388K12.1	0	0	0	0	2	0	0	0	0	0	0	0
RP11-388K12.2	0	0	0	3	0	2	0	0	0	5	1	3
RP11-388K2.1	0	0	0	0	0	0	0	0	0	0	0	0
RP11-388M20.1	3	4	14	2	0	0	9	9	6	0	1	0
RP11-388M20.2	0	1	1	0	0	0	0	0	0	0	0	0
RP11-388M20.6	0	1	0	0	0	0	0	0	0	0	0	0
RP11-388M20.7	0	0	0	1	0	0	0	0	0	1	0	1
RP11-388M20.9	1	1	0	1	0	2	2	3	0	0	2	2
RP11-388N2.1	0	0	0	2	0	0	0	0	0	0	0	1
RP11-388P9.2	0	0	0	0	0	0	0	0	0	1	0	0
RP11-389C8.1	1	0	0	1	2	3	0	0	1	4	3	2
RP11-389C8.2	0	0	0	0	0	0	0	0	0	1	0	0
RP11-389C8.3	14	10	7	0	0	0	13	17	10	1	0	0
RP11-389G6.3	0	0	0	0	1	4	0	0	0	0	0	0
RP11-389J22.1	2	3	0	0	0	1	1	0	0	0	1	0
RP11-389J22.3	0	0	0	0	1	0	0	0	0	0	0	0
RP11-389K14.3	16	9	17	5	2	5	30	21	19	4	6	5
RP11-389O22.1	9	11	9	0	2	0	8	7	6	0	0	2
RP11-389O22.4	9	12	4	284	215	141	6	8	7	404	98	304
RP11-389O22.5	46	48	52	24	33	25	25	27	25	25	18	34
RP11-38C18.2	0	0	0	0	0	0	0	0	0	0	0	0
RP11-38C18.3	0	0	0	0	0	0	0	0	0	0	0	1
RP11-38F22.1	0	0	0	2	0	0	0	0	0	0	0	0
RP11-38G5.2	2	2	5	0	0	0	2	1	5	0	0	0
RP11-38G5.3	0	0	1	0	0	2	0	0	0	0	0	1
RP11-38G5.4	5	8	4	0	0	0	11	5	5	0	0	0
RP11-38H17.1	0	0	0	2	0	0	0	0	0	0	0	0
RP11-38J22.1	0	0	1	0	0	0	0	0	0	0	0	0
RP11-38J22.2	0	3	0	0	0	0	0	0	0	0	0	0
RP11-38J22.3	1	0	0	1	0	0	0	0	0	1	0	1
RP11-38J22.6	0	0	0	1	2	2	0	0	0	1	1	0
RP11-38L15.2	1	1	1	1	0	0	1	1	1	0	1	0
RP11-38L15.3	66	50	73	15	10	7	51	41	65	9	6	0
RP11-38L15.8	0	0	0	0	0	0	0	0	0	0	0	0
RP11-38M15.11	0	0	0	0	0	0	0	0	0	0	0	0
RP11-38M8.1	0	2	5	2	1	0	0	1	0	5	0	2
RP11-38O14.5	0	0	0	0	1	1	0	0	0	0	0	2
RP11-38O14.6	0	0	0	8	4	3	0	0	0	11	5	7
RP11-38O23.3	0	0	0	0	0	0	0	0	0	0	0	0
RP11-38O23.4	0	1	0	4	1	3	0	0	0	3	2	4
RP11-38O23.7	0	0	0	0	0	0	0	0	0	0	0	0
RP11-38P22.2	90	72	54	0	0	1	117	97	114	0	2	3
RP11-38P6.1	0	0	0	0	0	0	0	0	0	0	0	0
RP11-390B4.3	0	0	0	0	0	0	0	0	0	0	0	0
RP11-390B4.5	37	13	28	8	1	7	30	18	23	6	6	7
RP11-390C19.1	0	0	0	1	0	0	0	0	0	3	0	1
RP11-390D11.1	0	0	0	0	1	0	0	0	0	0	1	0
RP11-390D11.2	1	0	9	2	2	2	3	2	6	1	1	0
RP11-390E23.3	1	0	0	1	0	1	0	0	0	3	0	2
RP11-390E23.6	65	78	62	13	7	2	71	59	57	5	2	4
RP11-390F10.3	0	0	0	0	0	0	0	0	0	0	0	1
RP11-390F4.10	2	4	2	0	0	0	2	4	1	2	0	0
RP11-390F4.2	2	4	2	32	22	13	2	3	0	21	12	13
RP11-390F4.3	3	3	3	0	0	0	0	3	0	2	0	0
RP11-390F4.6	9	10	7	4	2	2	7	8	11	2	3	2
RP11-390F4.8	9	18	7	68	56	57	12	14	11	91	41	74
RP11-390F4.9	0	0	0	3	5	4	0	0	0	5	4	0
RP11-390G14.1	0	0	0	0	3	0	0	1	0	3	1	0
RP11-390K5.1	14	8	12	3	2	4	14	7	5	4	2	5
RP11-390K5.3	0	0	0	0	0	0	0	0	0	0	0	0
RP11-390K5.6	7	6	11	0	0	0	6	9	5	0	0	0
RP11-390M11.1	0	0	0	2	3	2	0	0	0	1	0	4
RP11-390N6.1	0	0	0	0	0	0	0	0	0	4	1	0
RP11-390P2.2	10	13	6	28	29	16	20	9	8	33	17	14
RP11-390P2.4	90	96	102	12	11	9	77	81	90	11	5	10
RP11-391J13.1	0	0	0	2	1	1	0	0	0	21	1	0
RP11-391J2.3	0	0	0	0	0	0	0	0	0	0	0	0
RP11-391L3.1	0	0	0	0	0	0	0	0	0	0	0	0
RP11-391L3.5	1	1	2	61	76	41	2	2	2	37	31	16
RP11-391M1.4	94	81	100	2	0	0	32	25	25	0	0	2
RP11-391M20.1	10	4	3	11	8	12	10	7	9	19	3	2
RP11-391M7.3	0	0	0	2	0	1	0	0	0	0	0	0
RP11-392A23.4	0	0	0	1	0	0	0	0	0	0	0	1
RP11-392A23.5	0	0	0	1	0	0	0	0	0	0	0	0
RP11-392B6.1	0	0	0	0	0	0	0	0	0	0	1	1
RP11-392C20.1	0	0	0	0	0	0	0	0	0	0	0	0
RP11-392E22.1	0	0	0	4	5	5	0	0	0	5	2	7
RP11-392E22.10	0	0	0	0	0	0	0	0	0	0	0	0
RP11-392E22.11	0	0	0	0	0	0	0	0	0	0	0	0
RP11-392E22.12	0	0	0	0	0	0	0	0	0	0	0	0
RP11-392E22.3	0	0	0	0	1	0	0	0	1	0	1	0
RP11-392E22.5	0	0	0	0	0	1	0	0	0	0	0	0
RP11-392L5.2	0	0	0	1	0	0	0	0	0	0	0	0
RP11-392M9.2	0	0	0	2	0	0	0	0	0	1	0	0
RP11-392O1.4	0	1	0	2	0	0	0	0	3	0	0	0
RP11-392O17.1	0	0	0	0	0	0	0	0	0	0	0	0
RP11-392O18.2	9	18	17	8	6	3	17	10	8	6	7	7
RP11-392P7.1	63	66	70	32	28	15	72	52	47	32	10	17
RP11-392P7.6	0	0	0	1	2	8	1	0	1	7	6	2
RP11-392P7.7	0	0	0	0	0	0	0	0	0	0	0	0
RP11-393B14.2	0	0	0	0	1	0	0	0	0	0	0	0
RP11-393I2.2	0	0	0	0	0	0	0	0	0	0	1	1
RP11-393I2.4	3	9	18	1	2	0	10	4	10	2	2	2
RP11-393I23.3	0	0	0	0	0	0	0	0	0	0	0	0
RP11-393I23.4	0	0	0	0	2	0	0	0	0	1	1	0
RP11-393J16.4	0	0	0	0	0	0	1	0	0	1	0	0
RP11-393K10.1	0	0	0	0	0	0	0	0	0	1	0	0
RP11-393K12.2	0	0	0	0	1	0	0	0	0	0	0	0
RP11-393K12.4	0	0	0	0	1	1	0	0	0	0	1	3
RP11-393K19.1	0	1	0	0	1	1	0	0	0	0	2	0
RP11-393M11.2	4	1	5	0	0	0	7	8	9	0	0	0
RP11-393M18.1	0	0	0	0	0	0	0	0	0	0	0	0
RP11-393M18.4	0	0	0	1	0	2	0	0	0	1	3	1
RP11-393N21.1	0	0	0	1	0	0	0	0	0	0	0	0
RP11-393N4.1	0	0	0	395	671	126	0	0	0	709	512	174
RP11-393N4.2	64	80	68	22	28	29	99	92	71	32	21	29
RP11-394A14.2	0	1	0	0	1	0	0	0	0	3	0	0
RP11-394A14.4	0	0	0	0	0	0	0	0	0	0	0	0
RP11-394B2.6	0	0	0	0	1	1	0	0	0	0	0	1
RP11-394B5.2	0	0	0	0	0	0	0	0	0	0	0	0
RP11-394D2.1	1	3	3	80	77	48	3	6	6	65	50	72
RP11-394G3.2	0	0	0	0	2	0	0	0	0	0	0	0
RP11-394I13.1	0	0	0	1	1	3	0	0	0	0	2	0
RP11-394I13.2	5	4	4	2	0	1	5	4	4	1	0	0
RP11-394I13.3	0	0	0	0	0	0	0	0	0	0	0	1
RP11-394J1.2	0	0	0	0	0	1	0	0	0	0	0	0
RP11-394O4.3	7	7	5	1	1	0	4	1	3	4	0	0
RP11-394O9.1	0	0	0	0	0	0	0	0	0	2	0	0
RP11-395A13.2	49	50	41	6	1	0	40	32	38	0	0	0
RP11-395B20.1	0	0	0	8	16	3	0	0	0	5	3	17
RP11-395B20.2	0	0	0	0	0	0	0	0	0	0	0	0
RP11-395B7.2	0	0	0	6	1	0	2	0	0	3	1	2
RP11-395B7.4	0	0	0	1	0	0	0	5	0	0	0	0
RP11-395B7.7	106	82	108	18	19	14	97	78	125	10	26	14
RP11-395C17.1	0	0	2	2	4	2	1	0	0	3	1	1
RP11-395C3.1	0	0	0	4	6	6	1	0	0	8	2	2
RP11-395D3.1	0	0	0	2	0	0	0	0	0	1	0	0
RP11-395E19.2	0	0	0	0	0	0	0	0	0	0	0	0
RP11-395E19.5	0	0	0	0	0	0	0	0	0	0	0	0
RP11-395E19.7	0	0	0	0	0	0	0	0	0	0	0	0
RP11-395F4.1	0	0	0	0	0	0	0	0	0	0	0	0
RP11-395G17.1	0	0	0	0	0	0	0	0	0	0	1	0
RP11-395G23.3	66	31	51	16	10	12	76	47	58	7	13	7
RP11-395I14.2	1	0	1	0	0	0	1	0	0	0	0	0
RP11-395I6.1	0	0	0	14	13	6	0	0	0	9	7	7
RP11-395I6.2	0	0	0	2	1	0	0	0	0	1	0	2
RP11-395I6.3	2	2	2	0	0	0	1	1	1	0	1	1
RP11-395L14.13	0	0	0	0	0	0	0	0	0	0	0	0
RP11-395L14.17	374	366	391	23	10	1	370	310	343	8	4	10
RP11-395L14.3	0	0	0	0	0	0	0	0	2	0	0	0
RP11-395L14.4	0	0	0	0	0	0	0	0	1	0	0	0
RP11-395L14.5	0	0	0	0	0	1	0	0	0	1	0	0
RP11-395M19.1	0	0	0	30	32	13	0	0	0	17	11	20
RP11-395N3.1	1	1	2	43	9	2	0	0	1	24	160	342
RP11-395N3.2	0	0	0	0	0	0	0	0	0	2	0	0
RP11-395N6.4	0	0	0	0	0	0	0	0	0	1	1	0
RP11-395P13.1	0	0	0	0	0	0	0	0	0	0	0	0
RP11-395P13.2	0	0	0	0	0	0	0	0	0	1	0	0
RP11-395P13.3	0	0	0	2	1	0	0	0	0	0	0	0
RP11-395P13.4	0	0	0	0	0	1	0	0	0	0	0	0
RP11-395P13.5	0	0	0	0	2	0	0	0	0	0	2	0
RP11-395P13.6	0	0	0	0	0	0	0	0	0	0	0	0
RP11-395P16.1	6	4	3	13	15	9	2	5	3	7	6	6
RP11-395P17.11	17	4	15	0	0	0	15	14	19	0	0	0
RP11-395P17.3	122	98	181	9	9	4	115	125	145	7	3	5
RP11-396B14.2	0	1	2	0	0	0	2	0	0	1	0	0
RP11-396C23.2	51	37	55	29	21	7	45	36	48	9	9	15
RP11-396C23.3	2	0	0	2	2	1	1	1	1	5	4	5
RP11-396C23.4	9	10	10	0	1	0	17	7	9	0	0	0
RP11-396F22.1	13	19	17	4	3	4	14	14	13	2	0	1
RP11-396J6.1	0	0	0	0	0	1	0	0	0	1	0	0
RP11-396K3.1	22	28	27	12	8	13	26	14	20	4	4	6
RP11-396M11.1	6	0	2	0	0	0	4	3	1	0	1	0
RP11-396N11.1	0	0	0	0	1	0	0	0	0	0	0	0
RP11-396O20.1	0	0	0	0	0	0	0	0	0	0	0	1
RP11-396O20.2	0	1	0	0	1	1	0	0	0	0	0	0
RP11-397A15.4	0	0	0	0	0	0	0	0	0	0	0	0
RP11-397A16.1	0	1	0	0	0	0	0	0	1	0	3	0
RP11-397A16.2	3	5	5	3	2	3	1	5	6	4	0	3
RP11-397A16.3	0	0	0	0	0	1	0	1	0	0	0	0
RP11-397C12.1	0	0	0	0	0	0	0	0	0	0	0	0
RP11-397C18.2	0	0	0	0	0	0	0	0	0	0	0	0
RP11-397D12.4	0	0	0	0	0	0	0	0	0	0	0	0
RP11-397D21.1	1	0	0	1	0	0	0	1	1	0	0	0
RP11-397E7.1	3	5	0	48	73	40	2	0	4	73	26	57
RP11-397E7.2	0	2	2	1	1	3	0	1	2	3	0	0
RP11-397E7.4	39	33	31	12	6	7	40	45	44	13	6	8
RP11-397G17.1	0	0	0	0	0	0	0	0	0	0	0	0
RP11-397G5.2	11	14	11	28	27	12	9	7	2	11	7	16
RP11-397H6.1	0	0	0	0	0	0	0	0	0	0	0	0
RP11-397J20.1	0	0	2	2	2	1	2	1	1	4	1	1
RP11-397K18.1	0	0	0	2	1	0	0	0	0	4	0	1
RP11-397O4.1	1	2	0	0	0	1	0	4	2	0	0	0
RP11-397O8.7	0	0	0	0	0	0	0	0	0	0	0	0
RP11-397P13.6	1	0	1	6	6	2	0	0	0	6	2	3
RP11-397P13.7	0	2	1	6	7	11	0	0	0	8	9	16
RP11-398A8.1	0	1	0	15	4	4	2	3	2	12	6	3
RP11-398A8.2	0	1	0	0	4	0	0	0	0	0	0	0
RP11-398A8.4	0	0	0	1	0	1	0	0	0	0	0	1
RP11-398B16.2	0	0	0	0	0	0	0	0	0	0	0	0
RP11-398C13.2	0	0	0	12	16	12	0	0	0	22	17	15
RP11-398C13.6	24	23	27	4	1	1	23	19	21	4	8	21
RP11-398E10.1	0	0	0	2	5	1	0	0	0	3	4	3
RP11-398G24.2	0	0	0	0	1	0	0	0	0	0	0	0
RP11-398H6.1	0	3	3	0	0	0	0	0	2	0	0	0
RP11-398J10.2	0	0	0	0	1	0	0	0	0	0	0	0
RP11-398J16.1	0	0	0	6	7	3	0	0	0	4	1	6
RP11-398J5.1	0	0	0	0	0	0	0	0	0	0	0	1
RP11-398K14.1	0	0	0	2	1	0	0	0	0	2	0	6
RP11-398K22.12	26	24	31	9	9	4	41	43	50	11	14	16
RP11-398M15.1	0	0	0	0	0	0	2	0	2	0	0	0
RP11-399D15.1	0	0	0	5	1	1	0	0	0	5	4	5
RP11-399D6.2	0	0	0	1	0	0	2	0	2	1	0	0
RP11-399E6.1	2	0	3	3	1	2	0	2	3	2	0	2
RP11-399E6.2	0	0	0	11	9	10	0	0	0	8	7	13
RP11-399E6.4	0	0	0	0	0	0	0	0	0	0	0	0
RP11-399F2.2	0	0	0	1	1	0	0	0	0	0	0	0
RP11-399F4.2	0	0	0	0	0	0	0	0	0	0	0	0
RP11-399H11.2	0	0	0	1	3	0	0	0	0	2	1	1
RP11-399H11.3	0	0	0	0	1	0	0	0	0	0	0	0
RP11-399J13.3	0	0	0	1	2	0	0	0	0	1	3	2
RP11-399K21.10	0	0	0	0	0	0	0	0	0	1	0	0
RP11-399K21.11	0	0	0	1	0	0	1	0	0	0	2	0
RP11-399K21.13	6	4	3	1	0	0	4	3	4	1	0	0
RP11-399K21.14	23	21	30	2	0	2	38	34	41	2	0	6
RP11-399K21.5	0	0	0	0	2	0	0	0	0	2	0	1
RP11-399L7.3	0	0	0	0	0	0	2	0	1	0	0	0
RP11-399N22.3	0	0	0	18	16	11	0	0	0	13	4	16
RP11-399O19.9	7	7	9	0	1	0	6	3	3	0	0	0
RP11-39C10.1	42	22	41	38	39	25	39	43	33	68	41	56
RP11-39E3.3	0	0	0	0	0	0	0	0	0	0	0	0
RP11-39E3.4	0	0	0	6	6	9	0	0	0	7	1	2
RP11-39E3.5	0	0	0	0	0	3	0	0	0	1	0	0
RP11-39H13.1	0	0	0	0	0	0	0	0	0	0	0	0
RP11-39H3.1	1	0	0	3	3	5	1	0	0	12	6	3
RP11-39K24.12	0	0	0	0	0	1	0	0	0	0	0	0
RP11-39K24.13	0	0	0	2	1	1	0	0	0	0	0	0
RP11-39K24.14	0	0	0	3	1	0	0	0	1	3	0	0
RP11-39K24.2	0	1	0	3	2	1	0	0	0	1	1	3
RP11-39K24.4	0	4	0	10	6	6	0	0	0	11	3	6
RP11-39K24.7	2	1	3	11	4	11	3	5	3	4	4	5
RP11-39K24.9	2	2	3	24	17	26	2	0	4	20	11	10
RP11-39M21.1	0	0	0	0	0	1	0	0	0	0	3	0
RP11-39M21.2	0	0	0	4	0	0	0	0	0	0	0	0
RP11-3B12.2	0	0	0	1	0	0	0	0	0	1	0	0
RP11-3B12.3	0	0	0	0	0	0	0	0	0	1	1	0
RP11-3B12.4	0	0	0	5	3	3	0	0	0	4	0	7
RP11-3B12.5	0	0	0	0	0	0	0	0	0	0	0	0
RP11-3B7.1	0	0	0	0	0	0	0	1	0	0	0	3
RP11-3B7.7	0	0	0	0	0	1	0	0	0	1	0	0
RP11-3D23.1	22	10	20	37	40	48	25	29	20	51	55	54
RP11-3D4.2	5	3	3	0	1	0	2	4	8	1	3	0
RP11-3D4.3	1	2	2	0	0	0	1	5	1	1	0	0
RP11-3G20.1	0	0	0	0	0	0	0	0	0	0	0	0
RP11-3G20.2	0	0	0	1	0	0	0	0	0	0	0	0
RP11-3G21.1	0	0	0	0	0	0	0	0	0	0	1	0
RP11-3J1.1	0	0	0	0	0	0	0	0	0	0	0	0
RP11-3J10.4	149	153	144	43	61	37	195	145	173	52	17	22
RP11-3J10.7	24	41	33	14	23	17	35	37	34	26	8	12
RP11-3J11.1	0	0	0	0	0	0	0	0	0	1	0	0
RP11-3K16.1	4	2	4	6	6	3	1	1	4	6	2	4
RP11-3K16.2	0	1	2	0	2	2	3	1	0	0	0	0
RP11-3K24.1	0	1	1	5	3	2	0	2	0	2	8	12
RP11-3K24.2	0	0	0	3	8	7	0	0	0	2	3	1
RP11-3L10.2	0	0	0	0	0	1	0	0	0	0	0	0
RP11-3L10.3	67	58	77	54	72	30	84	60	51	59	31	50
RP11-3L21.2	0	0	0	0	0	1	0	0	0	0	1	2
RP11-3L23.2	0	0	0	1	0	0	0	0	0	0	0	1
RP11-3L8.3	1	0	0	3	0	0	0	0	0	0	1	1
RP11-3M1.1	0	0	0	0	0	0	0	0	0	0	0	2
RP11-3M1.3	0	0	0	0	1	0	2	0	1	0	0	0
RP11-3N13.2	0	0	0	0	2	1	0	0	0	0	1	0
RP11-3N2.11	0	0	0	0	0	0	0	0	0	0	0	0
RP11-3N2.13	1	0	0	3	0	3	0	0	0	0	0	1
RP11-3N2.5	0	0	0	3	3	1	0	0	0	3	0	0
RP11-3N2.7	0	0	0	2	1	1	0	0	0	2	1	0
RP11-3N2.8	0	0	0	0	1	0	0	0	0	0	0	0
RP11-3N2.9	1	0	0	0	1	0	0	0	0	2	0	0
RP11-3P17.3	4531	4431	4137	13	9	10	3747	2888	3236	3	4	6
RP11-3P17.4	0	2	0	0	0	0	0	0	0	3	0	0
RP11-3P17.5	1	1	0	0	0	0	0	0	0	0	0	0
RP11-3P22.1	0	0	0	0	0	0	0	0	0	0	0	0
RP11-3P22.2	0	0	0	0	1	0	0	0	0	0	0	0
RP11-400D2.2	0	0	0	0	0	0	0	0	0	0	0	0
RP11-400D2.3	0	0	0	0	1	0	0	0	0	0	0	0
RP11-400F19.18	16	16	17	4	1	5	16	20	23	1	6	4
RP11-400F19.6	321	336	342	3	0	4	484	341	359	4	2	4
RP11-400F19.8	0	0	0	0	0	0	0	0	0	0	0	0
RP11-400G3.3	0	0	0	10	11	10	0	0	0	19	8	18
RP11-400K9.1	2	3	0	6	8	3	4	1	0	8	1	7
RP11-400K9.2	5	1	3	1	4	4	4	4	2	0	0	1
RP11-400K9.3	0	0	0	0	0	0	0	0	0	0	0	0
RP11-400K9.4	0	0	0	0	0	0	0	0	0	0	1	2
RP11-400L8.2	1	1	0	1	2	2	1	0	0	1	0	0
RP11-400N13.1	0	0	0	0	2	0	0	0	0	2	0	0
RP11-400N13.2	0	0	0	0	0	1	0	0	0	1	0	4
RP11-400N13.3	0	0	0	0	0	2	1	0	0	0	0	0
RP11-400N9.1	0	3	4	0	0	0	0	4	0	0	1	1
RP11-401A10.2	1	0	0	1	0	1	2	0	1	1	1	1
RP11-401E14.2	0	0	0	0	0	0	0	0	0	0	0	2
RP11-401E5.2	0	0	0	0	0	1	0	0	0	3	0	0
RP11-401E9.3	0	1	0	8	7	9	0	0	1	2	2	7
RP11-401F2.2	0	0	0	0	1	0	0	0	0	0	0	0
RP11-401F2.3	3	3	9	4	2	4	8	4	3	5	2	2
RP11-401F2.4	0	0	0	0	0	0	0	0	0	1	0	0
RP11-401G5.1	0	0	0	0	0	0	0	0	0	0	0	0
RP11-401H2.1	0	0	0	0	0	2	0	0	0	1	0	0
RP11-401I19.1	0	0	0	0	0	0	0	0	0	0	0	0
RP11-401L13.5	0	0	0	2	4	1	2	1	0	0	0	0
RP11-401N16.1	0	0	0	2	1	0	0	0	0	1	1	2
RP11-401N18.1	0	0	0	0	0	0	0	0	0	0	0	0
RP11-401O9.3	0	0	0	0	0	0	1	0	2	0	0	0
RP11-401O9.4	0	1	0	0	1	0	0	2	0	0	2	0
RP11-401P9.1	0	0	0	0	0	1	0	0	0	0	1	0
RP11-401P9.4	67	59	74	1	0	0	83	67	67	0	2	0
RP11-401P9.5	0	2	5	26	25	17	1	2	1	19	2	5
RP11-401P9.6	0	0	0	0	1	0	0	0	0	2	0	1
RP11-402C9.1	3	1	1	4	3	0	0	0	0	19	57	73
RP11-402D21.2	6	5	1	3	0	1	3	3	1	1	0	1
RP11-402F9.3	0	0	0	0	0	0	0	0	0	0	0	0
RP11-402G3.3	0	0	0	8	4	7	0	0	0	5	9	2
RP11-402G3.4	0	0	0	0	2	3	0	0	0	7	0	4
RP11-402G3.5	0	0	0	3	2	0	0	0	0	3	5	2
RP11-402G3.6	0	0	0	0	0	0	0	0	0	0	0	1
RP11-402J6.1	16	10	12	2	3	1	6	4	12	4	2	6
RP11-402J6.2	0	0	0	3	2	1	0	0	0	2	2	1
RP11-402J6.3	5	13	11	51	72	42	21	23	17	57	27	20
RP11-402J7.2	0	0	0	1	5	1	0	0	0	0	3	0
RP11-402K9.1	3	5	1	9	9	3	4	6	0	15	4	4
RP11-402L1.11	0	0	0	0	0	0	0	0	0	0	0	0
RP11-402L1.12	1	0	0	6	6	6	0	0	0	5	1	4
RP11-402L1.4	0	0	0	0	0	0	0	0	0	0	0	0
RP11-402L5.1	0	0	0	0	0	0	0	0	0	0	0	1
RP11-402L5.2	0	0	0	0	1	0	0	0	0	0	1	0
RP11-402L6.1	0	0	0	0	2	0	0	0	0	2	1	2
RP11-402N8.1	0	0	0	0	0	0	0	0	1	0	0	0
RP11-402P6.11	0	0	0	0	0	0	0	0	0	0	0	0
RP11-402P6.2	0	0	0	0	0	0	0	0	0	0	0	0
RP11-402P6.3	0	0	0	0	0	0	0	0	0	0	0	0
RP11-402P6.4	0	0	0	0	0	0	0	0	0	0	0	0
RP11-402P6.5	0	0	0	0	0	0	0	0	0	0	0	0
RP11-402P6.6	0	0	0	0	0	0	0	0	0	2	0	0
RP11-402P6.7	0	0	0	0	0	0	0	0	0	0	0	0
RP11-402P6.9	0	0	0	3	0	1	0	0	0	0	0	0
RP11-403A21.1	0	0	0	1	0	0	0	0	0	1	0	0
RP11-403A21.2	1	1	0	1	1	2	0	0	1	0	0	0
RP11-403A21.3	0	0	0	0	0	0	0	0	0	0	0	0
RP11-403B2.3	0	0	0	0	0	0	0	0	0	0	0	0
RP11-403B2.5	0	0	0	0	0	0	0	0	0	0	0	0
RP11-403B2.6	0	0	0	0	0	0	0	0	0	0	0	0
RP11-403B2.7	0	0	0	0	0	0	0	0	0	0	0	0
RP11-403D15.1	0	0	0	0	0	0	0	1	0	0	0	1
RP11-403D15.2	0	0	0	1	0	0	0	0	0	0	1	0
RP11-403E24.1	1	0	0	6	5	2	0	0	0	9	4	6
RP11-403F21.1	0	0	0	4	3	2	0	0	2	5	3	4
RP11-403F21.3	0	0	0	77	110	269	1	0	0	326	109	106
RP11-403H13.1	0	0	0	1	0	0	1	0	0	0	0	0
RP11-403I13.10	0	0	0	0	0	0	0	1	0	0	0	0
RP11-403I13.4	15	12	15	0	1	1	5	6	6	0	0	0
RP11-403I13.5	10	13	8	4	4	6	11	5	4	4	2	1
RP11-403I13.6	2	0	1	0	0	0	3	1	0	0	0	0
RP11-403I13.8	44	26	57	1	0	2	41	49	42	2	0	0
RP11-403I13.9	0	0	0	0	0	0	0	0	0	0	0	0
RP11-403N16.2	0	0	0	0	0	0	0	0	0	0	0	1
RP11-403N16.3	0	0	0	0	0	1	0	0	0	0	0	0
RP11-403N16.5	0	0	0	3	0	5	0	0	0	0	0	0
RP11-403P13.1	0	0	0	3	5	6	0	0	0	5	3	0
RP11-403P14.1	1	1	4	4	3	5	2	0	1	5	2	3
RP11-403P17.2	1	1	2	0	1	0	1	4	1	1	0	0
RP11-403P17.3	0	0	0	0	0	0	0	0	0	0	0	0
RP11-403P17.5	1	0	0	0	0	0	0	0	0	0	0	0
RP11-404E12.1	0	0	0	7	4	1	0	0	0	4	3	0
RP11-404E16.1	2	2	3	1	0	2	2	3	3	1	2	0
RP11-404E6.1	2	2	0	20	17	14	2	2	2	16	4	14
RP11-404F10.2	0	0	0	1	0	2	0	0	1	3	0	0
RP11-404G16.2	0	0	0	5	9	4	0	0	0	11	7	6
RP11-404H14.1	0	0	0	0	2	0	0	0	0	1	0	1
RP11-404I7.1	0	0	0	1	0	0	0	0	0	0	1	0
RP11-404I7.2	0	0	0	0	0	0	0	0	0	0	0	0
RP11-404J23.1	0	0	0	0	0	0	0	0	0	0	1	1
RP11-404K5.1	0	0	0	0	0	0	0	0	0	0	1	0
RP11-404K5.2	0	0	0	1	0	1	0	0	0	1	0	3
RP11-404K5.3	0	0	0	0	0	0	0	0	0	0	0	0
RP11-404K5.4	0	0	0	0	0	0	0	0	0	2	0	0
RP11-404L6.2	0	0	0	0	0	0	0	0	0	0	0	0
RP11-404O13.1	0	0	0	2	0	0	0	0	0	1	0	3
RP11-404O13.4	1	1	0	8	17	14	0	0	1	17	13	20
RP11-404O13.5	0	0	0	0	1	1	0	0	0	2	0	0
RP11-404O18.1	0	0	0	0	0	1	0	0	0	1	0	0
RP11-404P21.1	0	0	0	0	0	0	0	0	0	0	0	0
RP11-404P21.3	0	0	0	0	0	0	0	0	0	0	0	0
RP11-404P21.5	0	0	0	0	0	1	0	0	0	0	0	0
RP11-404P21.8	0	0	0	0	0	0	0	0	0	0	0	0
RP11-404P21.9	6	8	2	1	3	1	3	6	6	1	1	1
RP11-405A12.1	41	30	42	76	70	59	62	58	45	139	80	77
RP11-405A12.2	0	0	0	0	0	0	0	0	0	0	0	0
RP11-405F3.2	0	0	0	3	11	6	0	0	0	3	3	14
RP11-405F3.4	0	0	0	2	1	0	0	0	0	0	0	0
RP11-405F3.5	0	0	0	1	0	1	0	0	0	1	0	0
RP11-405K6.1	0	0	0	2	0	0	0	0	0	3	1	5
RP11-405L18.2	10	8	9	10	11	7	10	10	10	2	3	6
RP11-405L18.4	0	0	0	5	2	4	1	0	1	0	2	3
RP11-405O10.2	13	10	18	1	1	4	11	15	15	1	1	0
RP11-405P11.1	0	0	0	0	0	0	0	0	0	0	0	0
RP11-406A20.1	0	0	0	0	0	1	0	0	0	0	0	0
RP11-406A20.4	0	0	0	2	4	0	0	0	0	1	1	3
RP11-406A9.2	1	0	0	1	0	0	0	0	1	1	0	0
RP11-406D1.2	0	1	0	0	0	0	1	0	0	0	0	0
RP11-406H21.2	1	0	0	0	0	0	2	0	0	0	0	0
RP11-406H23.2	3	0	1	0	0	0	0	1	0	0	0	0
RP11-406H4.1	0	0	0	0	0	0	0	0	0	0	0	0
RP11-406O16.1	0	0	0	0	1	0	0	0	0	0	0	0
RP11-406O23.2	0	0	0	0	0	0	0	0	0	0	0	0
RP11-407A16.1	0	0	0	0	0	2	0	0	0	0	2	1
RP11-407A16.3	0	0	0	0	0	0	0	0	0	1	0	0
RP11-407A16.4	0	0	0	0	0	0	0	0	0	0	0	0
RP11-407A16.7	0	0	0	0	1	0	0	0	0	0	0	1
RP11-407A16.8	0	0	0	0	0	0	0	0	0	0	0	0
RP11-407B7.1	2	0	0	1	10	4	5	1	6	5	4	5
RP11-407G23.1	1	1	0	6	3	1	0	1	1	6	7	4
RP11-407G23.3	1	0	0	0	0	0	0	0	2	0	0	0
RP11-407G23.4	4	5	3	0	3	1	2	3	1	0	0	0
RP11-407H12.8	0	0	0	1	1	0	0	0	0	0	3	0
RP11-407N17.2	0	0	0	0	0	0	0	0	0	0	0	0
RP11-407N17.3	0	0	0	0	0	0	0	0	0	0	0	0
RP11-407N17.4	3	3	2	1	0	0	4	5	2	0	1	0
RP11-407N17.5	9	5	10	6	2	1	3	11	6	2	1	1
RP11-407N17.6	16	14	10	9	12	9	17	19	15	19	10	16
RP11-407N8.4	0	0	1	2	0	2	0	0	0	0	1	0
RP11-407P18.1	0	0	0	0	0	1	0	0	0	3	1	1
RP11-407P2.1	10	8	3	0	1	2	9	8	7	4	0	1
RP11-408A13.1	0	0	0	0	0	0	0	0	0	1	0	0
RP11-408A13.2	0	0	0	0	0	0	0	0	0	0	0	1
RP11-408A13.3	1	0	0	1	0	0	1	0	0	0	0	0
RP11-408A13.4	2	0	6	1	0	0	3	1	0	0	0	1
RP11-408B11.2	0	0	0	0	0	0	0	0	0	0	1	0
RP11-408E1.1	0	0	0	0	1	1	0	0	0	4	0	1
RP11-408E5.4	0	0	0	1	2	0	0	0	0	1	0	0
RP11-408E5.5	0	0	0	0	0	0	0	0	0	0	0	0
RP11-408E5.6	0	0	0	0	0	0	0	0	0	0	0	0
RP11-408H1.3	0	0	0	0	3	3	0	0	0	1	0	1
RP11-408H20.1	0	1	0	1	0	0	0	0	1	0	0	0
RP11-408H20.2	3	1	2	0	0	0	1	0	2	2	1	0
RP11-408H20.3	0	0	0	0	0	0	0	0	0	2	1	0
RP11-408I18.9	0	0	0	1	0	0	0	0	0	0	0	0
RP11-408J6.1	0	3	0	0	0	0	1	1	0	0	1	0
RP11-408N14.1	0	0	0	0	0	0	0	0	0	0	0	0
RP11-408O19.5	0	0	0	0	2	0	2	1	0	0	0	0
RP11-408P14.1	520	508	494	37	40	46	415	310	348	58	30	63
RP11-409C19.2	13	17	23	19	17	16	41	26	24	43	14	20
RP11-409I10.2	2	1	0	0	0	0	0	0	0	0	0	0
RP11-409K15.1	0	0	0	0	1	1	0	0	0	0	1	0
RP11-409K20.6	0	0	0	0	0	0	0	0	0	0	0	0
RP11-409K20.7	1	1	0	0	0	2	0	1	2	2	1	1
RP11-409O11.3	0	0	0	0	0	0	0	0	0	0	0	0
RP11-40A13.1	0	0	0	0	4	0	0	0	0	0	0	0
RP11-40C11.2	0	0	0	0	0	0	0	0	0	0	0	0
RP11-40C6.2	121	127	100	1	1	0	96	102	68	1	0	4
RP11-40F6.1	0	0	1	0	0	0	0	0	0	0	0	0
RP11-40F8.2	0	0	0	1	0	0	0	0	0	0	0	2
RP11-40G16.1	0	0	1	3	3	1	0	0	0	7	0	3
RP11-40H19.1	0	0	0	1	6	1	0	0	0	0	3	1
RP11-40H20.4	0	0	0	0	0	0	0	0	0	1	0	0
RP11-40H20.5	1	0	0	18	20	23	0	0	0	22	7	21
RP11-40M23.1	0	0	0	5	1	1	0	0	0	3	1	0
RP11-410B16.1	0	0	0	1	0	0	0	0	0	1	1	0
RP11-410C4.1	0	0	0	2	1	0	0	0	0	1	1	2
RP11-410C4.2	0	0	0	3	0	0	0	0	0	1	0	0
RP11-410C4.4	0	0	0	0	0	0	0	0	0	0	0	0
RP11-410C4.5	0	0	0	1	0	2	0	0	0	0	0	0
RP11-410D17.2	0	0	1	0	0	1	0	3	0	0	0	0
RP11-410E4.1	0	1	0	0	0	0	0	0	0	1	0	0
RP11-410K21.2	0	0	0	0	0	0	0	0	0	0	0	0
RP11-410L14.1	8	11	9	2	6	3	14	5	11	8	0	7
RP11-410L14.2	6	4	6	12	4	8	5	7	5	3	6	6
RP11-410N8.1	0	0	0	0	0	0	0	0	0	0	0	0
RP11-410N8.3	0	0	0	0	0	0	0	0	0	0	0	0
RP11-410N8.4	0	0	1	1	0	0	0	0	0	1	0	1
RP11-411B10.2	0	0	0	0	3	0	0	0	0	1	1	1
RP11-411B10.3	0	0	0	1	0	0	0	0	0	1	0	0
RP11-411B10.4	21	10	10	5	6	6	11	10	11	9	2	3
RP11-411B10.5	0	1	0	0	0	4	0	0	0	0	1	0
RP11-411B10.6	0	0	0	0	0	0	0	0	0	0	1	1
RP11-411B10.8	1	1	1	3	5	2	0	1	3	3	3	2
RP11-411G7.2	0	0	0	3	0	2	0	0	0	2	1	2
RP11-411H5.1	0	0	0	0	0	1	0	0	0	0	0	1
RP11-411K7.1	0	0	0	1	0	0	0	0	0	2	0	2
RP11-412B14.1	0	0	0	0	0	0	1	1	0	0	0	0
RP11-412B14.2	0	0	5	5	9	4	3	3	1	12	9	5
RP11-412D9.4	32	25	34	6	4	4	20	19	21	1	0	1
RP11-412H8.2	0	0	0	0	0	0	0	0	0	0	0	0
RP11-412H9.1	0	0	0	0	1	1	0	0	0	1	2	1
RP11-412H9.2	0	0	0	0	0	0	0	0	0	0	1	0
RP11-412P11.1	3	5	4	4	2	0	0	0	0	1	1	0
RP11-413B19.2	0	0	0	0	1	1	0	0	0	2	0	0
RP11-413E1.2	0	0	0	6	3	3	0	0	0	4	3	8
RP11-413E1.4	0	1	0	0	0	0	0	0	0	0	0	0
RP11-413E6.1	96	92	90	0	0	0	77	41	69	0	0	0
RP11-413E6.2	0	0	0	0	0	0	0	0	0	0	0	0
RP11-413E6.7	0	0	0	0	0	0	0	0	0	0	0	0
RP11-413G15.1	0	0	0	0	0	0	0	0	0	0	0	0
RP11-413H22.2	0	0	3	5	0	0	0	0	0	1	0	0
RP11-413M3.4	0	0	0	0	3	1	0	0	0	2	0	0
RP11-413N13.1	0	0	0	1	0	0	0	0	0	0	0	0
RP11-413P11.1	0	0	0	0	0	0	0	0	0	0	0	1
RP11-414B7.1	1	0	0	4	5	1	0	0	0	3	0	2
RP11-414C16.1	1	1	0	4	6	6	0	0	0	3	3	5
RP11-414H17.2	0	0	0	1	1	0	0	0	0	2	0	2
RP11-414H17.5	0	0	0	0	0	1	0	0	0	0	0	0
RP11-414H23.2	0	0	0	0	0	0	0	0	0	0	0	1
RP11-414H23.3	0	0	0	0	2	1	0	0	0	0	0	1
RP11-414J4.2	1	0	1	5	3	0	0	0	0	2	0	3
RP11-415A20.1	0	0	0	1	0	0	0	0	0	0	1	0
RP11-415C15.1	0	0	0	0	0	0	0	0	0	0	1	0
RP11-415C15.2	0	0	0	1	1	1	0	0	0	0	1	0
RP11-415C15.3	0	0	0	0	1	0	0	0	0	1	0	1
RP11-415D17.1	0	0	0	2	3	0	0	0	0	6	4	7
RP11-415D17.3	0	0	0	0	3	0	0	0	1	1	4	8
RP11-415D17.4	0	0	0	0	0	0	0	0	0	0	0	0
RP11-415F23.2	2	3	4	0	0	0	2	1	3	0	0	0
RP11-415F23.3	5	4	6	0	0	0	4	3	4	0	0	0
RP11-415F23.4	5	6	2	1	0	0	5	3	2	0	0	0
RP11-415H23.4	0	0	0	12	2	3	0	0	0	6	6	1
RP11-415I12.1	0	0	0	10	12	12	0	0	0	8	12	11
RP11-415I12.2	1	1	0	1	0	0	1	1	1	1	0	0
RP11-415I12.3	0	0	0	0	0	0	0	0	0	0	0	0
RP11-415J8.3	0	1	0	0	1	0	0	0	0	0	0	0
RP11-415J8.5	4	4	4	0	0	1	6	5	5	1	1	0
RP11-415J8.7	7	10	15	0	0	0	6	13	9	0	0	0
RP11-415K20.1	0	0	0	83	63	41	0	1	0	35	42	34
RP11-416A14.1	0	1	0	0	0	0	3	0	0	0	0	0
RP11-416A17.1	0	0	0	10	9	1	0	0	0	11	1	7
RP11-416A17.6	13	2	7	7	5	3	5	7	10	6	2	5
RP11-416H1.1	0	0	0	1	3	0	0	0	0	2	2	3
RP11-416I2.1	0	0	0	0	0	0	0	0	0	2	0	1
RP11-416K24.1	0	0	0	8	1	2	0	0	0	5	1	4
RP11-416K24.2	12	22	8	117	143	53	10	12	11	108	107	101
RP11-416L21.1	33	25	29	32	30	18	29	21	25	73	19	19
RP11-416L21.2	0	0	0	1	0	0	0	0	0	0	0	0
RP11-416N13.1	17	15	22	25	26	17	12	29	19	24	5	25
RP11-416N2.3	0	1	0	3	1	2	0	0	0	0	0	0
RP11-416N2.4	2	4	2	1	0	0	6	8	3	0	0	1
RP11-416N4.1	0	0	0	0	0	0	0	0	0	0	0	1
RP11-416N4.4	0	0	0	0	0	0	0	0	1	0	0	0
RP11-416O18.1	0	0	0	7	7	3	0	0	0	3	2	4
RP11-416O18.2	0	0	0	0	0	0	0	0	0	0	0	0
RP11-417B4.2	0	0	0	1	1	0	0	0	0	0	2	0
RP11-417B4.3	0	0	0	5	2	1	0	0	0	3	0	0
RP11-417D4.1	0	0	0	0	1	0	0	0	0	1	0	1
RP11-417E7.1	1	0	0	1	1	0	0	0	0	1	1	0
RP11-417E7.2	0	0	0	0	1	0	0	0	0	0	0	0
RP11-417F21.1	0	0	0	2	0	1	0	0	0	0	1	0
RP11-417F21.2	0	0	0	0	0	0	0	0	0	0	0	0
RP11-417J1.1	0	0	0	0	0	1	0	0	0	0	0	1
RP11-417J1.3	0	0	0	0	2	0	0	0	0	1	0	1
RP11-417J8.1	0	0	0	0	0	0	0	0	0	0	0	0
RP11-417J8.2	0	0	0	0	0	0	0	0	0	0	0	0
RP11-417J8.3	19	17	15	2	0	0	12	18	19	1	0	7
RP11-417J8.6	0	0	0	0	0	1	0	0	0	2	0	0
RP11-417L14.1	3	13	21	34	26	71	27	15	19	85	44	53
RP11-417L19.2	0	0	0	0	0	1	0	1	0	0	0	0
RP11-417L19.4	5	6	4	2	2	2	8	7	10	0	1	1
RP11-417N10.3	0	1	2	0	1	0	0	0	0	2	1	0
RP11-417O11.5	6	0	2	0	0	0	3	2	5	0	0	0
RP11-417P24.1	0	0	0	1	0	0	0	0	0	0	0	1
RP11-418B12.1	0	0	0	0	0	0	0	0	0	0	0	0
RP11-418I22.2	0	0	0	0	1	0	0	0	0	0	0	1
RP11-418J17.1	378	308	375	18	31	15	292	229	254	8	3	8
RP11-418J17.3	0	1	0	0	0	0	0	0	0	1	0	0
RP11-419C19.1	0	0	0	0	0	0	0	0	0	0	2	1
RP11-419C19.2	0	0	0	0	1	0	0	0	0	0	0	0
RP11-419C19.3	0	0	0	0	1	2	0	0	0	0	0	1
RP11-419C23.1	0	1	0	1	0	0	1	1	2	0	0	1
RP11-419C5.2	0	0	0	0	0	0	0	0	0	0	0	0
RP11-419I17.1	0	1	3	0	0	0	3	0	2	0	0	0
RP11-419J16.1	0	0	0	1	0	0	0	0	0	1	3	1
RP11-419K12.1	0	0	0	0	0	0	0	0	0	0	0	0
RP11-419L20.2	9	3	2	1	0	0	2	0	1	1	0	2
RP11-419L4.1	0	0	0	0	0	0	0	0	0	2	0	0
RP11-419L9.1	0	0	0	2	2	1	0	2	1	2	2	1
RP11-419M24.1	3	4	0	4	5	1	3	0	1	7	1	5
RP11-419M24.2	0	0	0	0	0	0	0	0	0	0	0	0
RP11-419M24.4	1	3	1	16	7	9	3	4	3	9	1	5
RP11-419M24.5	2	0	0	5	16	8	3	0	0	5	2	3
RP11-419M24.6	0	0	0	0	0	0	0	1	0	0	0	0
RP11-419N10.5	0	0	0	9	4	7	0	0	0	5	10	7
RP11-41L14.1	0	1	1	7	4	3	0	1	4	4	5	3
RP11-41O4.1	1	1	3	3	0	0	2	1	0	1	2	1
RP11-41O4.2	0	0	0	0	0	0	0	0	0	1	1	0
RP11-41O4.3	0	0	0	0	0	0	0	0	0	1	0	0
RP11-420A21.1	0	0	0	2	0	1	0	0	0	1	0	1
RP11-420A23.1	12	5	7	3	0	4	9	3	8	4	0	3
RP11-420A6.2	0	1	0	0	0	0	0	0	0	0	0	0
RP11-420B22.1	0	0	0	0	0	0	0	0	0	0	0	0
RP11-420B22.2	0	0	0	0	1	0	0	0	0	0	0	0
RP11-420G6.4	1	0	0	5	2	11	0	0	0	6	2	2
RP11-420H19.1	0	0	0	5	4	0	0	0	0	2	1	2
RP11-420H19.2	0	0	0	1	1	3	0	0	0	3	0	1
RP11-420H19.3	0	1	3	10	14	11	0	0	0	11	13	11
RP11-420J11.1	5	9	4	2	1	1	5	5	6	3	0	4
RP11-420J11.2	0	0	0	1	0	0	0	0	0	0	0	1
RP11-420K10.1	1	1	0	0	1	1	2	1	0	0	2	2
RP11-420K14.1	0	0	0	0	0	0	1	0	0	1	1	3
RP11-420K14.2	0	0	0	0	1	0	0	0	0	0	0	1
RP11-420K14.3	0	0	0	0	0	0	0	0	0	1	1	0
RP11-420K14.6	1	3	4	4	4	2	9	6	7	6	0	0
RP11-420K14.7	0	0	0	3	3	0	0	0	0	4	0	4
RP11-420K14.8	0	0	0	0	0	0	0	0	0	0	1	0
RP11-420K8.1	0	0	0	0	0	0	0	0	0	0	0	0
RP11-420L9.2	0	1	1	5	1	1	1	0	0	4	3	3
RP11-420L9.4	0	0	0	0	0	0	0	0	0	0	0	0
RP11-420L9.5	49	40	49	1	1	1	50	39	41	0	1	5
RP11-420M1.2	0	0	0	0	2	0	0	0	0	0	0	0
RP11-420N3.2	0	0	3	3	1	1	0	2	1	1	2	1
RP11-420O16.1	0	0	0	1	0	0	0	0	0	1	0	0
RP11-420O16.2	12	20	23	2	4	0	23	22	11	1	0	1
RP11-421B23.2	0	0	0	4	4	2	0	0	0	7	2	8
RP11-421E14.2	3	3	2	1	0	2	2	5	1	0	1	2
RP11-421E17.4	0	0	0	0	1	0	0	0	0	0	0	0
RP11-421F16.3	0	0	1	1	0	1	0	0	0	1	1	0
RP11-421H10.2	0	0	0	2	0	1	0	0	0	1	0	0
RP11-421L10.1	0	2	0	1	1	1	0	0	0	7	3	0
RP11-421L21.2	0	2	2	1	0	0	0	1	0	1	1	0
RP11-421L21.3	61	57	46	12	6	4	54	39	48	6	1	2
RP11-421M1.8	6	7	3	3	2	2	10	3	5	0	2	0
RP11-421N10.1	0	0	0	2	0	0	0	0	0	3	0	1
RP11-421N8.1	211	196	207	179	186	265	233	169	178	185	100	101
RP11-421N8.2	0	0	0	0	0	0	0	0	0	0	0	0
RP11-421P23.1	0	0	0	2	2	0	0	0	0	2	0	0
RP11-421P23.2	0	0	0	1	0	0	0	0	0	1	1	0
RP11-422J15.1	0	0	0	0	0	1	0	0	0	0	1	1
RP11-422N16.3	3	0	5	2	2	3	4	1	5	2	1	0
RP11-422P22.1	0	0	0	0	0	0	0	0	0	0	1	0
RP11-422P24.10	3	1	4	0	0	1	4	1	6	0	0	1
RP11-422P24.11	38	32	30	11	3	2	32	23	21	6	3	5
RP11-422P24.9	22	38	28	17	15	15	35	21	25	26	3	19
RP11-423C15.3	0	1	1	5	4	1	1	2	2	2	2	2
RP11-423E7.1	0	0	0	2	3	2	0	0	0	7	1	2
RP11-423F24.3	22	28	38	23	16	31	62	48	46	35	19	35
RP11-423G4.7	0	0	0	1	0	1	0	0	0	1	0	1
RP11-423H2.1	432	454	441	2	2	10	397	328	369	11	1	2
RP11-423H2.3	10	1	11	1	1	0	7	6	15	1	1	0
RP11-423H2.5	0	0	0	0	0	0	0	0	0	0	0	0
RP11-423J7.1	0	0	0	0	0	0	0	0	0	0	0	0
RP11-423O2.1	0	0	0	0	0	0	1	0	0	0	0	0
RP11-423O2.2	0	1	0	0	0	0	0	1	1	0	0	0
RP11-423O2.3	0	0	1	0	0	0	0	0	2	0	0	0
RP11-423O2.5	19	22	22	1	0	1	19	11	16	0	0	1
RP11-423O2.7	0	0	0	0	0	0	0	0	0	0	0	0
RP11-423P10.2	1	0	0	0	0	0	1	0	0	0	1	2
RP11-424C20.2	514	543	1171	66	77	170	1395	1204	1047	184	125	90
RP11-424D14.1	0	0	0	0	0	1	0	0	0	1	0	0
RP11-424E7.3	2	0	0	1	2	0	0	0	0	0	0	1
RP11-424G14.1	0	0	0	1	0	1	0	0	0	0	3	3
RP11-424I19.1	0	0	0	0	0	0	0	0	0	0	0	0
RP11-424I19.2	0	0	0	0	0	1	0	0	0	2	0	1
RP11-424I3.1	0	0	0	0	0	0	0	0	0	1	0	1
RP11-424M21.1	0	0	0	0	0	0	0	0	0	1	0	0
RP11-424M22.1	6	8	10	17	13	11	6	12	6	21	17	20
RP11-424M22.3	0	0	1	1	1	0	0	0	0	0	2	2
RP11-424M24.5	0	0	0	1	0	0	0	0	0	2	1	0
RP11-424N24.2	1	4	1	2	0	0	3	3	2	1	0	1
RP11-425A23.1	0	4	2	0	0	0	0	1	1	0	0	1
RP11-425A6.5	0	0	0	0	0	0	0	0	0	0	0	1
RP11-425D10.1	0	0	0	0	0	0	0	0	0	0	0	0
RP11-425D10.10	7	5	13	2	2	3	16	6	16	0	0	6
RP11-425E13.1	0	0	1	0	0	0	0	0	0	1	0	0
RP11-425I13.1	51	37	40	33	41	19	36	33	34	43	23	40
RP11-425I13.2	0	0	0	1	0	0	0	0	0	0	0	1
RP11-425I13.3	3	9	6	1	7	3	6	2	10	2	2	1
RP11-425L10.1	4671	4506	4229	89	70	54	4420	3305	3737	81	51	47
RP11-426A6.5	1	0	0	0	1	0	0	1	0	0	0	1
RP11-426C22.4	0	0	0	1	1	3	0	0	0	0	0	0
RP11-426C22.5	0	0	0	0	1	0	0	0	0	0	0	0
RP11-426C22.6	5	15	0	0	0	0	1	1	1	0	0	1
RP11-426J5.2	0	0	0	0	0	0	0	0	0	0	0	0
RP11-426K3.1	0	0	0	2	0	0	0	0	0	0	0	0
RP11-426L16.10	0	0	0	0	0	0	0	0	0	0	0	2
RP11-426L16.3	0	1	0	0	0	1	0	0	2	0	0	0
RP11-426L16.7	0	0	0	2	4	2	0	0	0	1	4	4
RP11-426L16.8	8	7	5	5	1	2	10	4	7	6	3	6
RP11-426L16.9	1	0	1	0	4	1	0	2	0	2	0	2
RP11-426M1.2	0	0	0	2	3	1	0	0	1	7	1	4
RP11-427E4.1	0	0	0	0	0	0	0	0	0	0	0	0
RP11-427H3.3	479	375	445	18	17	15	525	392	409	26	20	14
RP11-427M20.1	0	0	0	0	0	1	0	0	0	1	1	0
RP11-427P5.2	0	0	0	0	2	2	0	0	0	1	0	2
RP11-428C19.4	0	0	0	3	2	2	0	0	0	4	0	0
RP11-428C19.5	0	0	0	1	0	0	0	0	0	0	1	0
RP11-428C6.2	0	0	0	0	0	0	0	0	0	0	0	0
RP11-428F8.2	0	0	0	0	0	0	0	0	0	0	0	2
RP11-428G2.1	0	0	0	0	0	0	0	0	0	0	0	0
RP11-428G5.1	0	0	0	2	13	10	0	0	0	19	15	5
RP11-428G5.2	1	3	1	11	11	6	1	1	1	11	6	12
RP11-428G5.4	0	0	0	0	0	0	0	0	0	0	0	0
RP11-428G5.5	0	0	0	1	2	0	0	0	0	1	1	0
RP11-428G5.6	0	0	0	0	2	1	0	0	0	0	0	0
RP11-428G5.7	0	0	0	4	3	1	1	0	0	4	6	0
RP11-428I12.1	0	0	0	1	0	0	0	0	0	3	1	2
RP11-428J1.2	0	0	0	10	3	4	1	0	0	11	11	26
RP11-428J1.4	8	9	15	4	0	3	10	7	10	3	1	2
RP11-428J1.5	25	15	19	0	0	0	12	8	6	1	0	0
RP11-428K3.1	14	9	12	4	8	8	10	12	10	9	16	17
RP11-428L21.1	0	0	0	0	0	0	0	0	0	0	0	0
RP11-428L21.2	1	3	0	92	88	112	2	2	2	109	81	101
RP11-428L9.1	0	0	0	0	0	2	0	0	0	0	0	0
RP11-428L9.2	0	0	0	1	0	0	0	0	0	0	0	0
RP11-428O23.1	0	0	0	0	0	0	0	0	0	0	0	0
RP11-428P16.2	0	0	0	3	1	1	0	0	0	2	2	2
RP11-429A20.2	1	0	1	2	1	1	3	3	0	3	0	0
RP11-429A20.3	0	1	0	0	0	0	0	0	0	0	0	0
RP11-429A20.4	0	0	0	0	0	0	0	0	0	0	1	0
RP11-429B14.1	2	4	4	0	0	0	3	6	2	0	0	0
RP11-429B14.3	0	0	0	0	0	0	0	0	0	0	1	0
RP11-429B14.4	0	0	0	0	0	0	0	0	0	0	0	1
RP11-429D19.1	0	5	3	0	0	0	1	1	1	0	0	0
RP11-429E11.2	0	0	0	1	1	0	0	0	0	1	1	2
RP11-429E11.3	0	0	0	13	20	4	0	0	0	21	17	24
RP11-429G17.2	0	0	0	0	0	1	0	0	0	0	0	0
RP11-429G19.3	0	0	0	0	0	1	0	0	0	0	0	0
RP11-429H9.4	0	0	0	0	1	0	0	0	0	5	1	7
RP11-429J17.2	9	12	16	1	1	1	35	26	25	0	1	0
RP11-429J17.4	0	1	2	1	0	0	2	0	0	0	0	0
RP11-429J17.5	0	0	1	0	0	0	2	0	4	0	0	0
RP11-429J17.7	0	0	0	1	2	0	0	1	0	3	0	0
RP11-429J17.8	0	0	0	2	3	0	0	2	0	2	1	2
RP11-429K17.1	0	0	0	1	0	1	0	0	0	0	0	1
RP11-429O1.1	0	0	0	0	0	0	0	0	0	0	0	0
RP11-429O2.1	0	0	0	1	0	0	0	0	0	1	2	1
RP11-429P3.2	0	0	0	1	6	3	0	0	0	1	2	1
RP11-429P3.3	3	0	1	0	0	1	3	2	1	0	1	0
RP11-429P3.4	0	0	1	47	40	19	2	0	1	31	18	30
RP11-429P3.5	0	0	0	1	0	0	0	0	0	0	1	0
RP11-42A4.1	0	0	1	0	0	1	0	0	0	1	0	0
RP11-42D20.1	0	0	0	22	30	11	0	0	1	29	21	20
RP11-42I10.1	8	7	5	1	0	3	5	7	5	4	3	2
RP11-42I10.3	0	0	0	0	0	0	0	0	0	0	0	0
RP11-42L13.2	0	0	0	0	0	0	0	0	0	2	0	1
RP11-42L13.3	0	0	0	1	3	2	0	0	0	0	1	0
RP11-42O15.2	12	11	8	7	11	12	17	11	11	18	10	7
RP11-42O15.3	1	8	10	0	0	0	3	2	0	0	0	0
RP11-430A19.2	0	1	0	2	2	2	0	0	1	7	4	15
RP11-430B1.1	4	6	4	0	0	0	6	5	5	1	0	0
RP11-430B1.2	2	3	1	3	0	1	2	2	1	4	4	3
RP11-430C1.1	1	0	0	0	0	1	0	0	0	1	1	3
RP11-430C1.2	0	1	2	21	12	11	0	0	1	36	6	18
RP11-430C7.2	3	2	7	11	5	4	6	7	1	9	12	3
RP11-430C7.4	0	0	0	0	0	0	1	0	1	1	1	0
RP11-430C7.5	0	2	0	1	1	1	2	1	1	3	2	3
RP11-430G17.1	0	0	0	2	7	2	0	0	0	4	5	5
RP11-430G17.3	0	2	1	0	1	0	2	2	5	0	0	1
RP11-430H10.1	6	5	8	1	1	1	8	8	4	5	4	0
RP11-430H10.2	0	0	0	0	1	3	0	0	0	2	1	0
RP11-430H10.3	0	0	0	0	0	0	0	0	0	0	0	0
RP11-430H10.4	0	0	0	1	2	0	0	0	0	1	0	0
RP11-430H12.2	0	0	0	1	1	0	0	0	0	1	2	0
RP11-430K21.2	1	1	1	0	1	2	1	0	0	0	1	0
RP11-430L16.1	0	0	0	0	0	0	0	0	0	0	1	1
RP11-430L17.1	0	1	5	8	3	3	2	0	0	10	3	4
RP11-430L3.1	0	0	0	0	0	0	0	0	0	0	0	0
RP11-430N14.4	0	0	0	0	0	0	0	0	0	0	0	0
RP11-431D12.1	0	0	0	0	0	0	0	0	0	0	0	0
RP11-431I8.1	0	0	0	0	0	0	0	0	0	0	0	0
RP11-431J17.1	0	0	0	0	0	0	0	0	0	0	0	0
RP11-431J24.2	0	0	0	0	0	0	0	0	0	0	0	0
RP11-431K24.1	0	1	6	2	1	2	0	0	1	0	0	2
RP11-431K24.2	0	0	0	6	1	1	0	0	0	3	4	4
RP11-431K24.3	0	0	0	1	1	0	0	0	0	0	0	0
RP11-431K24.4	0	0	0	0	1	0	0	0	0	1	1	1
RP11-431M3.1	0	0	0	0	0	1	0	0	0	0	0	0
RP11-431M3.2	0	0	0	0	0	0	0	0	0	0	0	0
RP11-431M7.2	0	0	0	1	0	0	0	0	0	0	0	0
RP11-431M7.3	1	0	1	1	0	0	2	1	0	0	0	2
RP11-431N15.2	0	0	0	0	0	0	0	0	0	0	0	0
RP11-432A8.2	0	0	0	9	2	9	0	0	0	7	2	5
RP11-432B6.1	0	0	0	4	3	4	0	0	0	7	5	3
RP11-432B6.3	0	0	0	0	0	0	0	0	0	0	0	0
RP11-432F4.2	0	1	0	1	1	2	0	0	0	5	4	1
RP11-432I5.1	5	2	8	1	1	2	3	3	0	0	0	0
RP11-432I5.2	3	3	2	1	3	2	4	0	1	0	0	4
RP11-432I5.4	0	0	0	1	0	0	0	0	0	1	0	0
RP11-432I5.6	0	0	2	0	0	0	0	0	0	1	0	0
RP11-432I5.8	0	2	1	3	4	4	0	3	4	1	1	3
RP11-432J22.2	21	11	17	4	12	0	16	15	29	8	3	11
RP11-432J24.2	0	0	2	0	0	0	1	1	0	0	0	0
RP11-432J24.3	4	1	3	0	1	0	1	6	3	1	0	3
RP11-432J24.5	1	2	2	0	0	0	4	0	1	0	0	1
RP11-432J9.3	0	0	0	2	4	2	0	0	0	3	1	6
RP11-432J9.5	0	0	0	0	0	0	0	0	0	1	1	0
RP11-432J9.6	0	0	2	0	0	1	1	0	1	0	0	0
RP11-432M24.4	0	0	0	3	1	0	0	0	0	5	1	0
RP11-432M8.1	0	0	0	0	0	0	0	0	0	0	0	0
RP11-432M8.10	0	0	0	1	1	0	0	0	0	1	1	1
RP11-432M8.11	0	0	0	2	0	1	0	0	0	1	0	0
RP11-432M8.12	1	0	0	0	0	0	2	0	0	0	0	0
RP11-432M8.13	0	1	0	0	0	0	0	0	0	0	0	0
RP11-432M8.14	0	0	0	0	0	0	0	0	0	0	1	1
RP11-432M8.15	0	0	0	0	0	0	0	0	0	0	1	0
RP11-432M8.16	0	0	0	0	0	0	0	0	0	0	0	0
RP11-432M8.17	1	0	0	19	23	26	1	0	1	15	8	10
RP11-432M8.18	0	0	0	0	0	0	0	0	0	0	0	0
RP11-432M8.19	0	0	0	3	4	3	0	0	0	2	2	0
RP11-432M8.2	0	0	0	0	0	0	0	0	0	0	0	0
RP11-432M8.20	0	0	0	0	0	0	0	0	0	0	0	0
RP11-432M8.3	0	0	0	0	0	0	0	0	0	0	0	0
RP11-432M8.4	0	0	0	0	0	0	0	0	0	0	0	0
RP11-432M8.5	0	0	0	0	0	0	0	0	0	0	0	0
RP11-432M8.6	0	0	0	0	0	0	0	0	0	1	5	15
RP11-432M8.7	0	0	0	0	0	0	0	0	0	0	0	0
RP11-432M8.8	0	0	1	3	3	1	1	0	1	1	0	4
RP11-432M8.9	0	0	0	1	0	1	0	0	0	1	0	2
RP11-432N13.2	1	0	0	18	18	13	0	0	0	19	10	24
RP11-432N13.3	0	0	0	4	2	0	0	0	0	1	1	1
RP11-432N13.4	0	0	0	0	0	0	0	0	0	0	0	0
RP11-433A10.2	0	0	0	0	2	1	0	0	0	1	1	1
RP11-433A10.3	1	0	0	0	0	0	0	0	0	0	0	0
RP11-433B3.1	2	0	0	0	0	0	0	0	0	1	0	0
RP11-433C9.2	0	0	1	0	2	0	0	0	0	0	1	0
RP11-433J20.1	0	0	0	0	0	0	0	0	0	0	0	0
RP11-433J20.2	0	0	0	1	0	0	0	0	0	0	1	1
RP11-433J22.2	0	0	0	0	0	0	0	0	0	0	0	0
RP11-433J22.3	0	0	0	0	1	1	0	0	0	1	1	0
RP11-433J8.1	0	0	0	0	0	1	0	0	0	2	1	2
RP11-433J8.2	0	0	0	0	0	0	0	0	0	0	0	0
RP11-433M22.1	0	0	0	0	0	0	0	0	0	0	0	1
RP11-433M22.2	5	11	9	4	2	2	4	1	0	0	0	1
RP11-433O3.1	4	2	3	20	22	15	2	1	0	17	7	11
RP11-433P17.1	2	1	1	16	11	21	3	0	3	14	8	10
RP11-433P17.2	0	0	0	1	1	3	0	0	0	0	0	0
RP11-433P17.3	3	1	0	9	5	4	0	0	0	5	5	3
RP11-434B12.1	4	1	2	1	0	0	0	2	1	0	0	2
RP11-434C1.1	1	1	3	1	0	2	3	0	3	3	2	1
RP11-434C1.2	0	0	0	0	0	0	0	0	0	0	0	0
RP11-434C1.3	1	1	2	20	24	9	5	3	2	24	10	11
RP11-434D11.4	14	10	7	0	1	0	8	10	8	0	0	0
RP11-434D12.1	6	5	7	0	0	0	9	12	11	0	1	0
RP11-434D2.10	0	0	0	0	0	0	0	0	0	0	0	0
RP11-434D2.11	0	0	0	0	0	1	0	0	0	0	0	0
RP11-434D2.12	0	0	0	0	0	0	0	0	0	0	0	0
RP11-434D2.2	0	0	0	0	0	0	0	0	0	0	0	0
RP11-434D2.3	0	0	0	0	0	0	0	0	0	0	0	0
RP11-434D2.6	32	23	26	31	34	35	47	49	33	95	49	51
RP11-434D2.7	0	0	0	0	0	0	0	0	0	0	0	0
RP11-434D2.8	0	0	0	0	0	0	0	0	0	0	0	0
RP11-434D2.9	5	3	1	0	0	0	2	1	2	0	0	0
RP11-434D9.1	0	0	0	0	1	0	0	0	0	3	1	1
RP11-434D9.2	3	4	2	0	0	0	2	2	2	0	0	0
RP11-434E6.2	0	0	0	1	1	1	0	0	0	0	1	2
RP11-434H14.1	0	0	0	0	0	0	0	0	0	0	0	0
RP11-434H6.2	0	0	0	1	1	3	0	0	0	3	3	5
RP11-434H6.6	1	1	1	0	0	0	0	0	0	0	0	1
RP11-434H6.7	17	15	14	0	0	0	19	9	7	0	0	1
RP11-434I12.2	0	0	0	3	2	2	0	0	0	1	1	2
RP11-434I12.3	0	0	0	0	0	0	0	0	0	0	1	1
RP11-434I12.4	0	0	0	0	0	0	0	0	0	0	0	0
RP11-434I12.5	0	1	0	7	2	3	1	0	1	0	2	1
RP11-434J24.2	2	3	0	25	21	21	1	0	1	18	8	15
RP11-434J24.3	0	0	0	1	0	0	0	0	0	0	0	0
RP11-434O22.1	16	8	11	8	9	4	7	11	2	23	8	19
RP11-434O22.2	0	0	1	55	28	23	1	0	1	51	25	55
RP11-434P11.2	7	7	9	0	0	0	6	8	10	0	0	0
RP11-435B5.1	0	0	0	0	0	0	0	0	0	0	0	0
RP11-435B5.2	0	0	0	0	0	0	0	0	0	0	0	0
RP11-435B5.3	1	1	0	0	0	0	0	0	0	0	0	1
RP11-435B5.4	55	71	71	20	18	6	107	67	92	6	11	9
RP11-435B5.5	4	0	7	4	3	2	7	3	4	9	2	4
RP11-435B5.6	0	0	0	0	0	0	0	0	0	0	0	0
RP11-435B5.7	0	0	0	0	0	0	0	0	0	0	0	0
RP11-435D7.3	0	0	0	1	0	0	0	0	1	0	0	0
RP11-435F13.2	4	5	2	42	34	28	3	0	1	57	31	43
RP11-435F17.1	14	6	12	56	58	62	12	12	4	41	37	62
RP11-435F17.3	209	178	194	10	9	3	204	181	183	13	3	6
RP11-435I10.3	0	0	0	1	0	0	0	0	0	0	0	0
RP11-435I10.5	0	0	0	0	0	0	1	0	0	0	0	1
RP11-435I3.1	0	0	0	0	0	0	0	0	0	0	2	1
RP11-435M3.2	0	0	0	0	0	0	1	2	0	0	1	0
RP11-435O11.5	0	0	0	4	3	2	0	0	0	7	1	4
RP11-435O5.2	16	15	15	1	3	0	12	16	21	4	0	4
RP11-435O5.4	8	8	9	0	0	0	7	4	2	0	0	0
RP11-435O5.5	39	34	40	3	1	1	38	22	42	1	2	1
RP11-435O5.6	0	0	0	0	1	0	0	0	0	0	1	0
RP11-435O5.7	1	1	0	2	1	0	2	3	1	1	0	0
RP11-435P24.2	0	1	0	4	4	2	0	0	0	2	3	2
RP11-435P24.3	0	0	0	0	1	0	0	0	0	0	0	0
RP11-436A7.1	0	0	0	0	0	0	0	0	0	0	3	0
RP11-436D10.3	2	0	0	0	2	0	2	0	1	0	0	1
RP11-436D23.1	0	0	0	0	0	0	0	0	0	1	0	0
RP11-436F21.1	0	0	0	1	0	0	0	0	0	1	0	0
RP11-436F23.1	0	0	0	0	0	0	0	0	0	0	0	0
RP11-436F9.1	0	0	0	0	0	1	0	0	0	1	1	4
RP11-436G20.1	0	0	0	0	0	0	0	0	0	0	0	0
RP11-436H11.1	146	149	155	64	59	41	120	110	100	56	37	44
RP11-436H11.2	0	0	0	0	0	0	0	0	0	0	0	1
RP11-436H11.3	0	0	0	0	0	0	0	0	0	0	0	0
RP11-436H11.4	0	0	0	0	0	0	0	0	0	0	0	0
RP11-436H11.5	3	4	0	1	0	0	1	2	2	0	0	0
RP11-436H11.6	0	0	0	0	0	0	0	0	0	1	0	1
RP11-436H16.1	0	0	0	2	0	0	0	0	0	1	0	1
RP11-436I24.1	0	0	0	1	0	0	0	0	0	1	0	2
RP11-436I9.3	1	0	0	6	12	1	0	0	0	4	3	7
RP11-436I9.5	0	0	1	4	2	1	0	0	1	0	2	1
RP11-436I9.6	1	0	1	1	4	1	0	0	1	3	1	2
RP11-436J20.1	0	0	0	4	4	2	0	0	0	0	2	6
RP11-436K8.1	1	0	0	2	0	1	0	1	1	2	0	1
RP11-436M15.1	0	0	0	8	5	6	0	0	0	7	7	4
RP11-436M15.3	0	0	0	0	0	0	0	0	0	0	0	3
RP11-436P7.1	0	0	0	0	1	0	0	0	0	0	0	0
RP11-436P7.2	0	0	0	0	0	0	0	0	0	0	0	0
RP11-437F6.1	0	0	0	0	0	0	0	0	0	0	0	0
RP11-437J19.1	0	0	0	0	0	0	0	0	0	0	0	0
RP11-437L7.1	0	0	0	0	0	0	0	0	0	0	0	0
RP11-438B23.2	0	0	0	2	1	1	0	0	0	1	2	2
RP11-438C19.1	0	0	0	0	1	0	0	0	0	0	0	0
RP11-438C19.2	0	0	0	1	0	0	0	0	0	0	0	0
RP11-438D14.2	0	0	0	0	0	0	0	0	0	0	0	0
RP11-438D8.2	0	0	0	1	2	0	0	0	0	0	1	0
RP11-438E8.2	0	0	0	1	3	3	0	0	0	2	2	1
RP11-438F14.10	0	0	0	0	1	0	0	0	0	0	0	0
RP11-438F14.3	0	0	0	0	0	0	0	0	0	0	0	0
RP11-438H8.8	0	0	0	4	2	0	0	0	0	0	1	3
RP11-438J1.1	0	0	0	0	0	0	0	0	0	0	0	0
RP11-438L19.1	5	4	5	1	0	0	2	5	9	0	0	0
RP11-438L7.3	43	62	77	6	12	12	59	53	50	15	10	15
RP11-438N16.1	11	9	6	1	1	4	15	13	19	2	1	2
RP11-438N16.2	0	0	0	7	6	1	1	0	1	17	6	5
RP11-438N5.2	12	10	14	4	3	1	20	4	8	3	2	2
RP11-438N5.4	0	2	0	1	1	0	0	0	0	1	0	1
RP11-438O11.1	0	0	0	4	14	5	0	0	1	10	3	6
RP11-438P9.1	0	0	0	21	17	9	0	0	0	37	31	30
RP11-438P9.2	0	0	0	36	18	10	0	0	0	19	19	14
RP11-439A17.10	0	0	1	0	0	0	0	0	0	0	0	0
RP11-439A17.4	0	0	0	0	0	0	0	0	3	0	0	0
RP11-439A17.5	0	0	0	0	0	0	0	0	1	0	0	0
RP11-439A17.7	85	70	76	1	3	3	81	68	76	3	0	1
RP11-439A17.9	4	3	1	2	0	0	1	1	3	0	0	0
RP11-439C15.4	2	4	4	10	1	2	3	3	2	1	0	2
RP11-439C15.5	6	3	3	0	0	0	2	7	4	1	0	0
RP11-439C8.1	0	0	0	1	1	0	0	0	0	1	0	0
RP11-439C8.2	0	0	0	0	0	0	0	0	0	0	0	0
RP11-439E19.1	3	0	3	0	0	0	0	2	1	0	0	0
RP11-439E19.10	26	14	25	2	0	1	21	20	16	1	0	0
RP11-439E19.3	14	3	20	8	6	0	15	11	11	4	1	7
RP11-439E19.6	0	0	0	2	1	1	0	0	0	3	1	4
RP11-439E19.7	1	0	2	0	1	0	0	0	0	0	0	0
RP11-439E19.9	1	3	0	3	0	2	1	2	1	2	2	1
RP11-439H13.2	0	0	0	0	0	2	0	0	0	1	3	1
RP11-439H8.4	0	0	0	1	0	0	0	0	0	0	0	0
RP11-439H9.1	0	0	0	0	0	0	0	0	0	0	0	0
RP11-439I14.1	0	0	0	1	5	0	0	0	0	2	2	1
RP11-439I14.2	0	0	0	0	0	0	0	0	0	1	0	0
RP11-439I14.3	0	0	0	0	0	1	0	0	0	1	0	2
RP11-439K3.1	0	0	0	1	2	1	0	0	0	2	0	2
RP11-439K3.3	0	0	0	0	0	0	0	0	0	1	1	5
RP11-439L18.1	3	1	4	0	0	0	1	0	0	0	0	0
RP11-439L18.2	5	2	5	6	1	1	7	4	3	2	1	1
RP11-439L18.3	2	0	0	1	1	3	3	0	1	3	1	0
RP11-439L8.2	1	0	1	133	94	114	3	0	0	231	142	146
RP11-439L8.3	0	0	0	1	2	1	0	0	0	1	0	0
RP11-439L8.4	0	0	0	0	0	1	0	0	0	2	0	0
RP11-439M11.1	0	0	0	0	0	0	0	0	0	0	0	0
RP11-43A14.1	1	1	1	6	0	0	3	3	5	2	0	0
RP11-43D2.2	0	0	0	0	0	0	0	0	0	3	0	0
RP11-43D4.2	2	6	2	8	1	2	6	8	5	4	3	6
RP11-43F13.1	161	151	198	52	66	24	216	153	194	43	23	39
RP11-43F13.3	28	35	35	3	4	7	64	72	58	5	1	3
RP11-43F13.4	6	2	5	2	0	1	0	2	5	1	1	2
RP11-43N5.1	0	0	0	0	0	1	0	0	1	1	2	2
RP11-43P5.1	0	0	0	0	0	0	0	0	0	1	2	0
RP11-440D17.1	0	0	0	0	0	0	0	0	0	0	0	0
RP11-440D17.2	0	0	0	0	0	0	0	0	0	0	0	0
RP11-440D17.3	0	0	0	2	5	2	0	0	0	3	2	4
RP11-440D17.4	0	0	0	0	0	0	0	0	0	0	0	0
RP11-440G2.2	0	0	0	1	0	0	0	0	0	1	1	0
RP11-440G5.2	0	1	1	0	0	0	0	0	1	1	0	0
RP11-440G9.1	0	0	0	2	4	0	1	1	0	1	1	2
RP11-440I14.2	0	0	0	1	1	0	0	0	0	1	0	0
RP11-440I14.3	0	0	0	0	0	0	0	0	0	0	0	0
RP11-440I14.4	0	0	0	0	0	0	0	0	0	0	0	0
RP11-440K22.1	1	1	0	40	29	22	0	1	0	43	20	19
RP11-440L14.1	51	41	64	3	4	4	60	44	55	4	5	6
RP11-440L14.3	0	0	0	7	4	4	0	0	0	2	3	0
RP11-440L14.4	0	0	0	0	0	0	0	0	0	0	2	0
RP11-440L16.1	0	0	0	0	0	0	0	0	0	0	1	1
RP11-441A11.1	0	0	0	9	5	6	0	0	1	1	4	3
RP11-441F2.2	0	0	0	3	0	1	1	3	0	2	4	3
RP11-441F2.5	1	0	2	4	1	0	0	1	3	2	1	1
RP11-441M10.1	0	0	0	2	2	1	0	0	0	2	0	0
RP11-441O15.3	31	18	26	2	4	7	19	29	22	6	4	2
RP11-442A17.2	10	10	14	57	34	50	12	15	17	48	45	60
RP11-442H21.2	0	2	0	0	0	0	0	0	0	0	0	0
RP11-442J17.3	0	0	0	0	0	0	0	0	0	2	0	0
RP11-442N1.1	0	0	0	1	0	0	0	0	0	0	0	1
RP11-442N1.2	0	0	0	3	1	1	0	0	0	1	0	2
RP11-442N24__B.1	9	6	4	2	1	0	9	7	3	1	2	2
RP11-442O18.1	0	0	0	3	11	4	0	0	0	6	3	6
RP11-442O18.2	0	0	0	0	0	0	0	0	0	0	0	1
RP11-442P12.1	0	0	0	7	1	6	0	0	0	5	3	13
RP11-442P12.2	0	0	0	7	7	2	0	0	0	15	4	11
RP11-443A13.5	0	0	0	1	2	1	0	0	0	2	3	5
RP11-443B20.1	34	50	68	1	0	1	62	57	53	0	0	0
RP11-443B7.1	0	0	0	2	0	0	3	0	2	1	0	3
RP11-443B7.2	0	0	0	0	0	0	0	0	0	0	0	0
RP11-443B7.3	0	0	0	2	0	0	0	0	0	1	2	0
RP11-443B9.1	0	0	0	0	0	2	0	0	0	0	0	1
RP11-443C10.1	1	0	0	0	0	1	0	0	0	1	0	0
RP11-443C10.2	0	0	0	0	0	0	0	0	0	0	0	1
RP11-443C10.3	0	0	0	0	1	0	0	0	0	0	0	0
RP11-443F16.1	0	0	0	0	1	0	0	0	0	1	1	0
RP11-443G13.2	0	1	0	0	0	0	0	1	0	0	1	2
RP11-443I9.1	0	0	0	3	11	5	0	0	0	2	1	1
RP11-443J23.1	1	1	0	9	3	9	2	2	3	27	6	11
RP11-443K8.1	0	0	0	0	0	0	0	0	0	0	0	0
RP11-443K8.2	0	0	0	0	0	0	0	0	0	0	0	0
RP11-443N24.1	68	66	64	30	24	29	78	53	58	39	11	17
RP11-443N24.2	0	1	0	0	1	0	0	0	3	0	0	0
RP11-443N24.3	0	0	0	0	0	0	0	0	0	0	0	0
RP11-443N24.4	0	0	0	0	0	0	0	0	0	1	0	0
RP11-443O13.3	0	0	0	0	0	1	0	0	0	0	0	0
RP11-443P15.2	0	0	0	8	7	2	0	0	1	5	6	3
RP11-444A22.1	0	0	0	0	0	0	0	0	0	1	1	0
RP11-444B24.2	0	0	0	4	5	1	0	0	0	4	7	3
RP11-444C12.1	0	0	0	1	0	0	0	0	0	2	0	0
RP11-444D13.1	0	0	0	0	1	0	0	0	0	0	0	0
RP11-444D3.1	7	5	7	5	5	0	4	6	0	2	0	3
RP11-444E17.6	0	0	0	3	0	0	0	0	0	0	0	0
RP11-444J21.2	1	0	6	12	10	8	0	2	5	8	7	15
RP11-444K7.8	0	0	0	2	3	0	0	0	0	3	5	2
RP11-444P10.1	0	0	0	1	0	2	0	0	0	0	0	0
RP11-445F12.1	36	38	50	1	6	4	41	26	28	3	0	4
RP11-445F12.2	0	0	0	0	0	0	0	0	0	0	0	0
RP11-445F6.2	0	0	0	0	0	0	0	0	0	0	1	2
RP11-445H22.3	2	2	2	2	0	1	3	2	2	0	1	4
RP11-445H22.4	4	6	7	10	8	1	4	10	14	10	3	6
RP11-445J14.1	0	0	0	8	7	3	0	0	0	6	8	7
RP11-445J9.1	0	0	0	0	0	0	0	0	0	0	0	0
RP11-445K13.2	0	0	0	0	0	0	0	0	0	0	0	0
RP11-445L13__B.3	0	0	0	0	0	0	0	0	0	0	0	0
RP11-445L6.3	1	0	0	0	0	0	0	0	0	0	0	0
RP11-445N18.3	93	85	64	40	35	30	69	81	63	64	27	48
RP11-445N18.5	0	0	0	1	0	2	0	0	0	0	0	2
RP11-445N18.7	0	0	0	1	2	0	0	0	0	1	0	0
RP11-445N20.3	0	0	0	0	0	0	0	6	2	0	0	0
RP11-445O16.2	1	0	0	1	0	0	0	0	0	0	0	0
RP11-445O16.3	0	0	0	1	0	1	0	0	0	0	0	0
RP11-445O3.1	0	0	0	0	3	0	0	0	0	3	1	1
RP11-445O3.2	0	0	0	0	0	0	0	0	0	0	0	0
RP11-445O3.3	0	0	0	2	1	3	0	0	0	0	0	1
RP11-445P17.3	0	0	0	0	0	0	0	0	0	0	0	1
RP11-445P17.5	0	0	0	22	16	10	0	0	0	27	11	24
RP11-445P17.6	0	0	0	1	0	0	0	0	0	0	0	0
RP11-445P17.8	0	0	0	3	0	0	0	0	0	0	0	0
RP11-445P19.2	0	0	0	0	0	0	0	0	0	0	0	0
RP11-445P19.3	0	0	1	0	0	0	0	0	0	0	0	0
RP11-446E24.4	1	1	0	1	2	0	2	1	1	1	0	0
RP11-446E9.1	218	212	223	25	34	16	323	245	292	48	16	28
RP11-446E9.2	1	4	2	0	0	0	0	1	1	1	1	1
RP11-446F17.3	0	0	0	0	0	0	0	0	0	0	0	0
RP11-446F3.2	0	0	0	0	0	1	0	1	0	0	0	0
RP11-446H13.2	0	1	1	2	0	0	2	1	0	1	1	6
RP11-446H18.1	3	1	0	41	43	36	0	1	0	50	10	16
RP11-446H18.5	0	0	0	3	1	4	1	0	0	4	3	7
RP11-446H18.6	1	0	0	0	0	0	0	0	0	0	0	0
RP11-446J8.1	0	0	0	0	0	0	0	0	0	1	0	1
RP11-446N19.1	2	0	1	0	1	0	1	0	0	1	0	2
RP11-446P9.1	5	7	4	2	0	1	4	4	12	2	3	1
RP11-447B18.1	0	0	0	0	0	0	0	0	0	0	0	0
RP11-447E20.1	0	0	0	0	0	0	0	0	0	0	0	2
RP11-447G11.1	0	0	0	10	12	11	0	0	0	9	11	14
RP11-447H19.1	3	0	1	77	87	72	0	5	2	75	67	93
RP11-447H19.2	0	0	0	1	0	0	0	0	0	0	0	0
RP11-447H19.3	3	4	1	10	4	7	2	3	2	8	5	9
RP11-447L10.1	0	0	0	0	0	0	0	0	0	0	0	0
RP11-447M12.2	0	0	0	0	0	0	0	0	0	0	0	1
RP11-447M4.1	0	2	0	2	0	0	0	0	0	0	2	0
RP11-448A19.1	198	162	249	8	14	9	198	189	218	7	7	16
RP11-448G15.1	0	0	0	0	0	0	0	0	0	0	0	0
RP11-448G15.3	3	4	5	2	0	1	7	1	8	1	1	2
RP11-448G4.2	48	44	30	15	25	6	32	23	34	14	9	12
RP11-448G4.4	0	0	0	0	0	0	0	0	0	0	0	1
RP11-448K10.1	0	0	0	0	0	1	0	0	0	0	2	0
RP11-448N11.1	0	0	0	7	12	6	0	0	0	12	8	9
RP11-448N11.2	1	0	0	14	11	11	0	0	0	12	6	10
RP11-448N11.3	0	0	0	0	0	0	0	0	0	0	0	0
RP11-448P19.1	0	0	0	1	0	0	0	0	0	0	0	0
RP11-449D8.1	0	1	0	2	0	1	1	0	0	2	2	1
RP11-449D8.2	0	0	0	0	0	0	0	0	0	0	0	0
RP11-449D8.3	0	0	0	1	0	1	0	0	0	0	0	0
RP11-449D8.5	0	0	0	2	3	2	0	0	0	2	0	1
RP11-449G16.1	1	4	2	0	0	0	2	1	2	2	0	0
RP11-449H11.1	25	36	26	5	4	2	43	20	19	2	2	11
RP11-449H15.2	0	0	0	0	0	0	0	0	0	0	0	0
RP11-449H3.1	0	0	0	24	29	13	0	0	0	22	16	7
RP11-449H3.2	1	1	1	4	0	1	0	1	1	2	2	2
RP11-449I17.5	0	0	0	3	5	0	0	0	0	3	4	1
RP11-449I17.9	0	0	0	0	0	3	0	0	0	0	1	0
RP11-449J1.1	3	0	3	0	0	2	2	2	0	0	0	0
RP11-449J10.1	0	0	3	0	0	1	0	0	0	0	0	0
RP11-449J3.3	0	0	0	0	0	0	0	0	0	0	0	0
RP11-449L13.2	0	1	0	9	9	4	2	3	1	5	4	6
RP11-449L23.2	0	0	0	1	3	0	0	0	0	3	0	3
RP11-449L23.3	0	0	0	1	2	0	0	0	0	0	2	3
RP11-449O16.2	0	0	0	1	0	0	0	0	0	0	0	1
RP11-449P1.1	0	0	1	0	0	0	0	0	0	0	0	2
RP11-449P15.1	8	7	5	0	0	0	7	8	10	0	0	0
RP11-449P15.2	9	8	13	4	1	0	5	7	9	2	11	13
RP11-44B19.1	0	0	0	0	0	0	0	0	0	0	1	1
RP11-44D19.1	0	0	0	0	0	0	0	0	0	0	0	0
RP11-44D5.1	0	0	0	3	0	0	0	0	0	1	0	0
RP11-44F14.1	1	1	0	8	6	1	1	0	1	4	3	8
RP11-44F14.2	4	1	10	2	0	5	11	12	8	3	0	1
RP11-44F14.4	0	0	0	3	0	0	0	0	0	0	0	0
RP11-44F14.5	1	0	2	2	1	1	3	2	1	1	2	1
RP11-44F14.8	10	6	4	0	3	0	5	4	6	2	0	0
RP11-44F21.2	0	0	0	0	0	1	0	0	0	1	0	1
RP11-44F21.3	0	0	0	1	2	1	0	0	0	0	2	0
RP11-44F21.4	0	0	0	0	0	0	0	0	0	0	0	0
RP11-44F21.5	0	1	1	0	2	0	0	0	0	0	0	1
RP11-44H4.1	0	0	0	0	0	0	0	0	0	0	0	0
RP11-44I10.3	0	0	0	0	1	0	0	0	0	0	0	2
RP11-44I10.5	1	0	0	1	1	0	0	0	0	1	1	1
RP11-44I10.6	0	0	0	0	0	0	0	0	0	0	0	0
RP11-44K6.2	0	0	0	0	0	0	0	0	0	0	0	0
RP11-44K6.3	0	0	0	0	1	0	0	0	0	0	3	0
RP11-44K6.4	0	0	0	0	0	0	0	0	0	0	0	0
RP11-44K6.5	0	0	0	1	2	1	0	0	0	0	0	0
RP11-44L9.1	0	0	0	0	0	0	0	0	0	0	0	0
RP11-44L9.2	0	0	0	0	0	1	0	0	0	0	0	0
RP11-44L9.3	0	0	0	0	2	0	0	0	0	0	0	2
RP11-44M6.1	0	0	0	0	1	0	0	1	0	0	0	0
RP11-44M6.3	7	6	4	1	2	2	5	3	10	3	0	3
RP11-44N11.1	2	4	3	2	0	0	3	2	5	1	0	0
RP11-44N11.2	9	9	4	0	0	0	4	1	5	0	0	0
RP11-44N11.3	2	2	0	1	1	1	2	0	0	0	0	0
RP11-44N12.2	0	0	0	0	0	2	0	0	0	0	0	0
RP11-44N12.4	0	2	1	3	4	2	2	2	2	3	1	4
RP11-44N12.5	0	0	0	1	2	0	0	0	0	2	2	3
RP11-44N17.1	0	0	0	67	50	24	0	0	0	54	18	58
RP11-44N17.2	0	0	0	0	2	2	0	0	0	3	1	1
RP11-44N21.1	17	9	14	3	2	1	17	14	12	0	0	1
RP11-44N21.2	0	0	0	0	0	0	0	0	0	0	0	2
RP11-44N21.4	0	0	0	0	0	0	0	0	0	0	0	0
RP11-44N22.3	20	10	10	3	4	1	12	5	16	2	5	1
RP11-450H5.1	0	0	0	0	0	0	0	0	0	0	0	0
RP11-450H5.3	0	0	0	2	1	1	0	0	0	0	0	1
RP11-450H5.4	0	0	0	0	0	0	0	0	0	0	0	0
RP11-450H6.3	0	1	1	0	1	1	0	0	1	0	0	0
RP11-450I1.2	0	0	0	0	0	0	0	0	0	0	0	0
RP11-450I1.4	0	0	0	0	0	0	0	0	0	0	0	0
RP11-450K4.1	0	0	0	3	0	0	0	0	0	0	1	2
RP11-451B8.1	0	0	0	6	1	3	0	0	0	2	1	0
RP11-451F14.1	0	0	1	22	16	14	0	0	1	15	13	10
RP11-451F20.1	0	0	0	2	0	1	0	0	0	0	0	1
RP11-451G4.1	0	0	0	0	1	3	0	0	0	0	2	0
RP11-451G4.2	0	0	0	1	0	0	0	0	0	0	0	0
RP11-451G4.3	0	0	0	0	0	0	0	0	0	0	0	0
RP11-451H23.1	0	0	0	2	4	0	0	0	0	3	1	0
RP11-451H23.2	0	0	0	1	0	0	0	0	0	0	0	0
RP11-451H23.3	0	0	0	0	1	0	0	0	0	0	0	1
RP11-451J24.1	0	0	0	3	6	1	0	0	0	1	6	3
RP11-451K18.7	0	0	0	1	1	1	0	0	0	0	1	1
RP11-451L19.1	0	0	0	0	1	0	0	0	0	0	0	1
RP11-451M19.2	0	0	0	1	1	0	0	0	0	4	1	1
RP11-451M19.3	3	0	3	11	3	8	6	1	8	9	4	2
RP11-451N19.1	0	0	0	0	3	1	0	0	0	1	1	0
RP11-451O13.1	0	0	0	2	5	2	0	0	0	3	2	5
RP11-451O18.1	0	0	0	1	1	1	0	0	0	6	1	2
RP11-452B18.2	0	0	0	0	1	0	0	0	0	0	0	0
RP11-452C13.1	0	0	0	0	0	0	0	0	0	0	0	0
RP11-452C8.1	0	0	0	0	1	0	0	0	0	0	0	1
RP11-452D12.1	0	1	1	36	37	15	3	1	0	45	39	36
RP11-452D2.1	0	0	0	0	0	1	0	0	0	0	1	0
RP11-452D2.2	0	0	0	2	0	0	0	0	0	1	0	0
RP11-452D21.1	0	0	0	0	0	1	0	0	0	0	0	1
RP11-452D21.2	0	0	0	0	0	0	0	0	0	1	1	0
RP11-452D24.1	0	0	0	0	0	0	0	0	1	0	0	0
RP11-452F19.3	75	52	61	4	2	3	65	50	59	3	4	13
RP11-452G18.1	0	0	0	35	27	20	0	0	0	38	23	12
RP11-452G18.2	41	55	49	8	5	4	36	24	20	11	1	6
RP11-452H21.1	0	0	0	0	0	0	0	0	0	0	0	0
RP11-452H21.2	0	0	0	1	0	0	0	0	0	1	0	0
RP11-452H21.4	1	4	2	0	0	0	1	0	0	1	0	0
RP11-452J21.2	0	0	0	0	0	0	0	0	0	0	0	1
RP11-452J6.2	0	0	0	1	1	0	0	0	0	2	1	2
RP11-452K12.3	2	3	1	20	14	13	1	3	0	17	8	17
RP11-452K12.4	2	0	0	2	0	4	6	0	0	2	0	0
RP11-452K12.6	0	0	1	6	9	4	1	1	0	5	0	7
RP11-452K12.7	0	2	0	0	0	1	4	5	6	4	0	0
RP11-452K20.1	0	0	0	14	23	11	0	0	0	16	9	14
RP11-452L6.1	124	81	108	0	0	1	72	76	105	0	0	0
RP11-452L6.5	534	490	617	12	4	3	553	451	495	7	13	18
RP11-452L6.7	11	12	11	0	2	2	21	15	15	1	0	1
RP11-452N4.1	0	0	0	1	0	0	0	0	0	2	1	1
RP11-453A12.1	0	0	0	3	1	1	0	0	0	0	0	0
RP11-453D16.1	3	3	3	5	6	3	1	1	2	2	1	0
RP11-453D16.2	0	2	0	19	18	15	1	3	0	14	8	7
RP11-453D21.1	0	0	0	1	0	0	0	0	0	0	0	1
RP11-453E17.3	0	0	0	0	0	0	0	0	0	3	1	2
RP11-453E17.4	0	0	0	2	0	2	0	0	0	2	2	0
RP11-453E2.2	0	0	0	4	4	0	0	0	0	2	0	1
RP11-453F18__B.1	593	616	619	18	8	15	173	136	184	7	3	6
RP11-453M23.1	0	0	0	0	0	0	0	0	0	0	1	0
RP11-453N18.1	0	0	0	0	0	1	0	0	0	1	0	3
RP11-453N3.1	0	0	0	0	0	0	0	0	0	0	0	0
RP11-453O22.1	0	0	0	1	0	4	0	0	0	2	1	2
RP11-453O5.1	0	0	0	0	0	0	0	0	0	0	0	2
RP11-454C18.1	1	0	0	0	0	1	0	0	0	0	0	0
RP11-454C18.2	0	0	0	0	0	0	0	0	0	0	0	0
RP11-454F8.2	4	4	5	2	1	4	8	9	13	5	2	3
RP11-454H13.1	2	0	1	36	31	55	0	3	0	44	18	33
RP11-454K7.1	1	0	0	0	0	2	0	0	0	1	0	0
RP11-454K7.2	0	0	0	0	1	0	0	0	0	0	1	0
RP11-454K7.3	1	0	0	1	0	1	0	0	0	0	0	0
RP11-454L1.2	1	0	3	3	2	1	0	3	0	1	0	0
RP11-454L9.2	7	5	6	3	0	1	7	8	3	0	0	0
RP11-454P21.1	0	0	0	1	0	1	0	0	0	1	0	0
RP11-454P7.1	0	0	0	0	0	0	0	0	0	0	0	0
RP11-454P7.3	0	0	0	0	0	0	0	0	0	0	0	2
RP11-455B2.9	0	0	0	19	22	8	0	0	0	20	7	15
RP11-455B3.1	0	0	0	0	0	0	0	0	0	1	1	0
RP11-455F5.3	53	28	30	1	2	5	30	34	30	2	2	0
RP11-455F5.4	0	0	2	0	0	0	0	0	1	0	0	0
RP11-455F5.5	0	2	4	0	0	0	3	2	2	0	0	0
RP11-455G16.1	1	3	0	12	7	4	4	0	2	10	6	9
RP11-455J15.1	0	0	0	0	1	0	1	0	0	1	1	2
RP11-455J20.3	1	1	0	0	0	0	0	2	1	0	0	0
RP11-455O6.2	0	0	1	1	0	1	0	0	0	0	1	1
RP11-456A14.1	0	0	0	1	0	0	0	0	0	0	0	2
RP11-456D7.1	0	0	0	0	0	0	0	0	0	0	0	0
RP11-456H18.1	0	0	0	0	0	0	0	0	0	0	0	0
RP11-456H18.2	2	1	2	0	0	0	4	5	0	1	2	0
RP11-456I15.2	0	0	0	0	0	0	0	0	0	0	0	0
RP11-456J20.1	24	14	13	17	21	15	20	14	29	32	10	32
RP11-456K23.1	9	3	8	8	13	5	10	9	7	13	13	17
RP11-456O19.2	0	0	0	0	1	0	0	0	0	2	1	0
RP11-456O19.3	0	0	0	0	0	2	0	0	0	0	0	0
RP11-456O19.4	0	0	0	1	1	1	0	0	0	1	2	4
RP11-456O19.5	0	0	0	0	0	0	0	0	0	0	0	0
RP11-456P18.2	6	3	2	14	25	7	0	3	1	15	12	19
RP11-457D2.3	0	0	0	0	0	0	0	0	0	0	0	0
RP11-457D20.1	0	0	1	2	1	0	0	0	0	1	0	0
RP11-457I16.2	1	2	3	0	0	0	2	0	2	0	0	0
RP11-457I16.4	0	0	0	0	0	0	0	0	0	0	0	0
RP11-457K10.1	0	0	0	0	0	1	0	0	0	0	0	0
RP11-457K10.2	3	7	2	8	4	2	10	4	2	6	1	5
RP11-457M11.2	7	9	11	0	0	0	19	12	13	0	0	0
RP11-457M11.5	7	4	1	0	0	3	8	3	9	5	0	5
RP11-457M11.6	0	0	0	2	2	1	0	0	0	1	0	0
RP11-457P14.5	0	0	0	0	0	1	0	0	0	0	2	0
RP11-457P14.6	0	0	0	0	0	0	0	0	0	0	0	1
RP11-458D21.1	92	72	93	4	4	3	134	87	111	1	3	5
RP11-458D21.5	0	0	0	0	0	0	0	0	0	0	0	0
RP11-458D21.6	3	3	4	0	0	0	5	2	4	0	0	0
RP11-458F8.1	10	13	25	2	1	5	16	7	18	6	2	1
RP11-458F8.2	17	8	14	5	5	6	6	20	18	8	2	5
RP11-458F8.3	0	0	2	12	7	8	0	0	0	12	4	18
RP11-458F8.4	61	58	67	2	1	0	62	47	35	6	2	10
RP11-458I7.1	0	0	0	23	23	12	0	2	0	16	11	22
RP11-458K10.1	0	0	0	2	0	0	0	0	0	1	0	0
RP11-458K10.2	0	0	0	0	0	0	0	0	0	1	0	0
RP11-458K10.3	0	0	0	0	0	0	0	0	0	1	1	0
RP11-458N5.1	10	11	16	0	0	0	9	14	19	0	2	0
RP11-459A10.1	27	42	30	47	56	43	16	27	21	60	47	48
RP11-459A10.2	0	0	0	0	1	0	0	0	0	0	0	0
RP11-459A10.3	0	0	0	0	0	0	0	0	0	0	0	0
RP11-459C13.1	0	0	0	0	1	1	0	0	0	0	0	1
RP11-459D20.1	0	0	0	0	0	1	0	0	0	2	2	0
RP11-459D22.1	0	0	0	1	0	1	0	0	0	4	0	2
RP11-459D22.2	0	0	0	1	4	0	0	0	0	0	1	1
RP11-459E5.1	0	0	0	3	1	1	0	0	0	0	0	2
RP11-459F6.1	0	0	0	0	0	0	0	0	0	0	0	0
RP11-459F6.3	2	1	0	2	2	0	0	4	0	0	1	1
RP11-459I19.1	0	0	0	0	0	0	0	0	0	0	0	0
RP11-459K23.2	0	0	0	0	0	0	0	0	0	0	0	0
RP11-459O1.2	0	0	0	0	0	0	0	0	0	0	0	0
RP11-459O16.1	0	0	0	0	0	0	0	0	0	0	0	0
RP11-459O16.3	0	0	0	0	0	0	0	0	0	0	0	0
RP11-459O16.7	0	0	0	0	0	0	0	0	0	0	0	0
RP11-45A12.1	0	1	0	0	1	0	1	2	0	0	1	1
RP11-45A12.2	0	0	0	1	0	0	0	0	0	0	0	1
RP11-45A16.4	0	0	0	0	2	0	0	0	0	0	0	0
RP11-45D17.1	0	0	0	0	0	0	0	0	0	0	0	0
RP11-45F15.1	0	0	0	2	0	0	0	0	0	0	0	0
RP11-45F15.2	0	0	0	0	0	0	0	0	0	0	0	1
RP11-45H22.1	1	3	3	1	1	2	3	2	5	3	1	3
RP11-45H22.2	0	0	0	0	0	0	0	0	0	0	0	0
RP11-45H22.3	0	0	0	1	0	0	0	0	0	0	0	1
RP11-45I20.1	0	0	0	0	0	1	0	0	0	0	0	2
RP11-45J1.1	0	0	0	2	4	0	0	0	0	4	0	0
RP11-45K10.2	0	0	0	1	1	1	0	0	0	1	2	0
RP11-45L9.1	0	0	0	0	0	0	0	0	0	1	1	1
RP11-45M22.3	0	0	0	0	0	3	0	0	0	1	0	0
RP11-45M22.4	3	1	1	0	2	0	8	3	1	0	0	1
RP11-45M22.5	5	2	2	3	2	0	5	4	3	2	3	3
RP11-45O22.1	0	0	0	0	2	0	0	0	0	5	2	0
RP11-45O22.3	0	0	0	0	0	0	0	0	0	0	0	0
RP11-45P15.2	0	0	0	15	9	5	0	0	0	6	1	4
RP11-45P15.4	30	31	28	0	0	0	24	33	37	0	0	0
RP11-45P22.2	0	0	0	17	15	15	0	0	0	15	7	16
RP11-460B17.1	0	0	0	1	2	0	0	0	0	0	1	0
RP11-460B17.2	0	0	0	0	0	0	0	0	0	0	0	0
RP11-460B17.3	0	0	0	0	0	0	0	0	0	1	0	0
RP11-460C6.1	11	12	9	18	21	30	10	13	13	25	7	16
RP11-460E7.8	0	0	0	0	0	0	0	0	0	0	0	0
RP11-460E7.9	0	0	0	0	0	0	0	0	0	0	0	0
RP11-460H9.1	0	0	0	0	0	1	0	0	0	0	0	0
RP11-460I13.2	1	1	0	0	0	0	2	2	0	0	0	0
RP11-460I13.6	3	2	2	0	0	0	3	0	3	0	0	0
RP11-460I19.2	3	3	2	0	0	0	0	0	1	0	0	1
RP11-460N11.2	0	0	0	0	0	1	0	0	0	0	0	0
RP11-460N11.3	0	0	0	0	0	0	0	0	0	0	0	0
RP11-460N16.1	0	0	0	0	0	0	0	0	0	0	0	1
RP11-460N20.3	0	0	0	0	0	0	0	0	0	0	0	0
RP11-460N20.4	0	0	1	2	1	0	1	0	0	1	1	0
RP11-460N20.5	0	3	0	1	1	0	2	1	0	0	0	2
RP11-460N20.7	0	0	0	1	0	0	0	0	0	0	0	1
RP11-461A8.1	0	0	0	0	0	0	0	0	0	0	0	0
RP11-461A8.4	20	17	23	0	0	0	20	6	12	0	0	1
RP11-461F11.1	0	0	0	0	0	0	0	0	0	0	0	0
RP11-461F11.3	0	0	0	0	1	2	0	0	0	0	0	0
RP11-461F16.3	0	0	1	2	0	0	3	0	1	3	0	0
RP11-461G12.2	0	0	0	11	18	6	0	0	0	6	5	2
RP11-461H3.2	0	0	0	5	5	8	0	0	0	6	4	2
RP11-461K13.1	0	0	0	2	0	0	0	0	0	0	0	0
RP11-461L13.2	0	0	0	0	0	0	0	0	0	0	0	0
RP11-461L13.3	0	2	0	1	0	0	1	0	0	0	0	0
RP11-461L13.4	0	0	0	0	0	0	0	0	0	0	0	0
RP11-461L13.5	0	0	0	0	0	0	0	0	0	0	0	0
RP11-461L18.1	0	0	0	1	0	1	0	0	0	0	0	0
RP11-461M2.2	0	0	0	0	0	0	0	1	0	0	0	0
RP11-461O14.3	0	0	0	0	1	3	0	0	0	1	1	0
RP11-461O7.1	0	2	3	16	7	6	4	7	4	1	3	0
RP11-462B18.1	0	0	0	2	6	4	0	0	0	2	4	5
RP11-462B18.2	0	0	1	0	0	0	1	0	0	0	0	0
RP11-462B18.3	3	3	2	2	2	1	3	0	0	1	0	1
RP11-462D18.2	0	0	0	0	0	0	0	0	0	0	0	0
RP11-462G12.1	11	3	6	1	0	1	5	2	2	2	0	0
RP11-462G12.2	3	1	2	0	1	0	0	1	2	1	0	1
RP11-462G12.4	0	0	0	0	0	1	0	0	0	0	0	0
RP11-462G2.1	0	0	0	0	0	0	0	0	0	1	2	0
RP11-462G2.2	4	2	4	0	0	1	3	4	3	0	2	0
RP11-462G22.1	0	0	0	0	0	0	0	0	0	2	0	1
RP11-462G22.2	0	0	0	0	0	0	0	0	0	1	0	0
RP11-462L8.1	8	3	3	1	0	0	4	3	5	1	0	0
RP11-462L8.2	29	21	26	40	37	25	25	17	25	50	30	32
RP11-462P6.1	0	0	0	0	0	0	0	0	0	2	0	0
RP11-463C14.1	0	1	1	0	1	0	2	1	0	0	0	0
RP11-463C8.4	0	0	0	0	0	0	0	0	0	0	0	0
RP11-463C8.5	1	0	0	2	3	1	3	0	1	1	3	2
RP11-463D19.1	0	0	0	0	0	0	0	0	0	0	0	0
RP11-463D19.2	0	0	0	0	0	0	0	0	0	0	0	0
RP11-463H12.2	0	0	0	0	0	1	0	0	0	0	0	0
RP11-463H24.1	3	1	0	17	23	10	2	0	0	32	10	13
RP11-463I20.2	0	0	0	0	0	0	0	0	0	0	0	0
RP11-463I20.3	0	0	0	0	2	0	0	0	0	0	1	0
RP11-463J10.2	0	0	0	0	0	0	0	0	0	0	0	0
RP11-463J10.3	0	0	0	0	0	0	0	0	0	0	0	0
RP11-463J10.4	0	0	0	0	0	0	0	0	0	1	0	0
RP11-463J17.1	0	0	0	0	0	0	0	0	0	1	0	0
RP11-463J7.1	0	0	0	0	0	0	0	0	0	0	0	0
RP11-463J7.2	0	0	0	0	0	2	0	0	0	0	0	2
RP11-463J7.3	0	0	0	0	0	0	0	0	0	0	4	0
RP11-463M14.1	0	0	1	3	1	1	0	0	0	1	0	1
RP11-463M16.5	0	0	0	1	0	0	0	0	0	0	0	0
RP11-463O12.3	1	0	0	0	0	0	0	0	0	0	0	0
RP11-463O9.1	0	2	1	14	19	12	0	0	0	21	7	18
RP11-463O9.5	1	0	0	0	0	0	0	0	0	0	0	0
RP11-463O9.6	0	0	0	2	0	0	0	0	0	0	0	0
RP11-463O9.9	3	1	6	2	4	3	0	5	7	2	1	5
RP11-463P17.1	0	0	0	0	1	0	0	0	0	0	0	0
RP11-463P17.3	0	0	1	0	0	0	1	1	0	0	0	0
RP11-464C19.2	0	0	0	0	2	0	0	0	0	1	1	1
RP11-464C19.3	0	0	0	1	0	0	0	0	0	0	0	1
RP11-464D20.2	149	171	146	4	5	2	122	125	105	3	1	6
RP11-464D20.6	9	13	10	0	1	0	15	25	12	0	0	0
RP11-464F9.1	0	0	0	0	0	0	0	0	0	0	0	0
RP11-464F9.20	32	37	38	3	3	6	40	28	37	6	1	3
RP11-464F9.21	0	0	0	2	0	0	0	0	0	0	0	0
RP11-464F9.22	16	14	13	0	0	0	7	13	10	1	0	0
RP11-464I4.1	1	2	7	1	0	0	6	3	5	0	0	1
RP11-465B22.3	15	11	8	12	31	11	13	10	10	21	7	10
RP11-465B22.5	0	0	0	34	44	15	0	0	0	59	20	11
RP11-465B22.8	0	0	0	1	0	0	0	0	0	1	0	0
RP11-465I4.2	0	0	0	0	0	0	0	0	0	0	0	0
RP11-465I4.3	0	0	0	2	0	0	0	0	0	1	2	0
RP11-465K1.2	0	0	1	2	0	0	0	0	0	0	0	0
RP11-465K16.1	0	0	0	0	0	0	0	0	0	0	1	0
RP11-465K4.4	0	0	0	0	0	1	0	0	0	0	0	0
RP11-465L10.10	8	10	3	8	3	3	16	10	6	4	3	4
RP11-465L8.1	0	0	0	2	0	1	0	0	0	3	0	1
RP11-465M18.1	0	0	0	0	0	0	0	0	0	0	0	0
RP11-465N4.2	0	1	2	6	5	10	1	3	1	6	5	8
RP11-465N4.4	0	0	0	0	0	0	0	0	0	1	1	0
RP11-465N4.5	0	0	0	0	0	0	0	0	0	0	0	0
RP11-465O11.1	0	0	0	0	0	1	0	0	0	3	2	0
RP11-465O11.2	0	0	0	0	1	0	0	0	0	1	1	1
RP11-466A17.1	0	0	0	0	0	2	0	0	0	0	0	0
RP11-466A19.1	0	0	0	3	2	2	0	0	0	2	1	1
RP11-466A19.3	0	0	0	3	0	0	0	0	1	2	16	43
RP11-466A19.5	0	1	1	0	0	0	1	0	0	1	0	0
RP11-466A19.6	0	0	1	0	0	0	0	0	0	1	3	1
RP11-466A19.8	0	1	1	0	3	0	1	0	0	3	2	4
RP11-466C23.4	1	1	5	0	0	0	1	4	4	0	0	0
RP11-466C23.5	0	1	0	0	0	2	0	0	0	0	1	0
RP11-466F5.10	0	1	0	0	0	0	0	0	0	0	0	0
RP11-466F5.3	0	0	0	8	12	10	1	0	0	12	5	7
RP11-466F5.4	0	0	0	36	26	19	1	0	0	32	21	30
RP11-466F5.6	2	1	2	3	11	2	1	1	4	4	4	4
RP11-466F5.8	18	28	18	1	4	3	34	29	25	1	1	1
RP11-466F5.9	5	4	1	10	12	5	4	2	2	16	5	8
RP11-466G12.2	0	0	0	1	1	2	2	0	0	1	0	1
RP11-466G12.3	0	0	1	3	5	5	2	0	0	6	3	6
RP11-466H18.1	4593	4042	3886	164	171	121	3074	2627	2902	148	95	143
RP11-466I1.1	0	0	0	0	0	0	0	0	0	0	0	0
RP11-466J24.1	0	0	0	1	0	0	0	0	0	4	2	2
RP11-466L17.1	1	0	0	2	1	3	0	0	0	1	1	2
RP11-466P24.2	580	462	517	24	36	16	566	407	462	20	9	17
RP11-466P24.4	9	11	11	45	34	25	13	12	11	56	24	46
RP11-466P24.5	0	0	0	0	0	0	0	0	0	0	0	0
RP11-466P24.6	0	0	0	0	0	0	0	0	0	1	0	2
RP11-466P24.7	0	0	0	0	0	0	3	1	0	0	0	1
RP11-467C18.1	0	0	0	0	0	0	0	0	0	0	0	0
RP11-467D10.2	0	0	0	0	1	2	0	0	0	2	0	1
RP11-467D18.2	0	0	0	0	0	0	0	0	0	0	0	3
RP11-467D6.1	7	12	12	2	2	0	20	18	15	5	10	12
RP11-467H10.1	28	17	24	1	8	5	21	21	9	5	3	11
RP11-467H10.2	0	0	0	1	0	0	0	0	0	0	1	0
RP11-467I17.1	0	0	0	1	0	0	0	0	0	0	0	0
RP11-467I20.2	0	0	0	0	0	0	0	0	0	1	0	0
RP11-467I20.3	0	1	1	34	28	16	0	1	2	44	19	21
RP11-467I20.4	0	0	0	0	1	0	0	0	0	1	0	0
RP11-467I20.5	0	0	0	3	0	0	0	0	0	0	0	0
RP11-467I20.6	0	1	0	0	0	0	0	0	0	0	0	0
RP11-467J12.1	18	11	21	27	22	14	33	22	22	19	10	10
RP11-467J12.2	0	0	0	0	0	0	0	0	0	1	1	2
RP11-467J12.3	1	0	0	3	3	2	0	0	0	1	0	0
RP11-467J12.4	2	0	1	0	1	0	1	2	2	3	0	1
RP11-467K18.2	1	0	0	2	2	0	0	0	0	0	2	1
RP11-467L13.4	8	5	6	1	0	0	8	6	4	0	0	0
RP11-467L13.5	0	0	0	2	5	3	0	2	1	1	3	8
RP11-467L19.11	0	0	0	0	0	0	0	1	0	0	0	0
RP11-467L19.6	0	0	0	0	0	0	1	0	0	1	0	0
RP11-467L19.8	0	0	0	0	0	0	0	0	0	0	0	0
RP11-467L20.10	0	0	1	1	2	5	0	0	1	0	0	0
RP11-467L24.1	0	0	0	0	0	0	0	0	0	0	0	0
RP11-467M13.2	0	0	0	0	0	0	0	0	0	0	0	0
RP11-467M13.3	0	0	0	0	0	0	0	0	0	0	0	0
RP11-467N20.1	0	0	1	0	0	0	0	0	0	0	0	0
RP11-467N20.5	0	0	0	0	0	0	0	0	0	0	0	0
RP11-467N20.6	0	0	0	1	0	2	0	0	0	2	0	3
RP11-467P9.1	6	6	6	2	3	2	12	4	5	3	2	0
RP11-468B6.1	0	0	0	0	1	0	0	0	0	0	0	0
RP11-468D11.1	0	0	0	0	0	0	0	0	0	0	1	0
RP11-468E2.2	0	0	0	2	0	0	0	0	0	0	0	0
RP11-468E2.4	2	6	6	0	0	0	8	6	0	1	1	0
RP11-468E2.5	0	0	0	0	0	0	1	1	3	0	0	0
RP11-468E2.6	0	0	0	0	0	0	0	0	0	0	0	0
RP11-468E2.9	3	1	2	4	3	1	2	2	1	7	5	6
RP11-468H14.1	0	0	0	5	3	5	0	0	0	7	8	10
RP11-468H14.2	0	0	0	2	1	3	1	1	2	3	1	1
RP11-468I15.1	0	0	0	0	0	0	0	0	0	0	0	0
RP11-468N14.09	0	0	0	1	0	3	0	0	0	0	0	0
RP11-468N14.1	0	0	0	0	0	0	0	0	0	0	2	1
RP11-468N14.10	0	0	0	0	0	0	0	0	0	0	0	0
RP11-468N14.11	2	0	1	0	5	1	0	2	0	2	0	1
RP11-468N14.12	0	0	0	0	0	0	0	0	0	0	0	0
RP11-468N14.13	0	0	0	4	5	5	0	0	0	3	5	3
RP11-468N14.3	0	0	0	1	2	0	0	0	0	0	0	1
RP11-468N14.4	0	0	0	0	0	1	0	0	0	4	0	0
RP11-468N14.5	0	0	0	0	0	0	0	0	0	0	0	1
RP11-468N14.6	0	0	0	0	0	0	0	0	0	1	0	0
RP11-468N14.7	0	0	0	0	0	0	0	0	0	0	0	0
RP11-468N14.8	0	0	0	0	0	0	0	0	0	0	0	0
RP11-468O2.1	10	7	15	19	15	27	16	13	8	31	16	24
RP11-469A15.2	0	0	0	0	0	0	0	0	0	0	0	1
RP11-469E19.1	26	20	27	25	23	19	16	14	15	28	16	9
RP11-469H8.6	0	0	0	0	0	0	0	0	1	1	0	0
RP11-469H8.8	0	0	0	0	0	0	0	0	0	0	0	0
RP11-469J4.3	0	0	0	0	0	0	0	0	0	0	0	3
RP11-469L4.1	0	0	0	0	0	0	0	0	0	1	0	1
RP11-469M7.1	58	54	56	1	1	1	28	29	35	0	0	3
RP11-469N6.1	0	0	0	5	4	2	0	0	0	1	0	3
RP11-469N6.2	0	0	0	0	0	0	0	0	0	0	0	1
RP11-469N6.3	0	0	0	0	1	0	0	0	0	0	0	1
RP11-46A10.2	1	0	0	0	1	0	3	2	3	0	0	2
RP11-46A10.4	20	13	27	0	0	0	37	19	15	0	0	0
RP11-46A10.5	16	13	18	1	0	2	19	18	18	2	0	2
RP11-46A10.6	0	0	0	0	0	0	0	1	0	0	1	0
RP11-46A10.8	0	1	0	2	0	0	0	0	0	0	1	1
RP11-46B11.2	0	0	0	0	5	4	0	0	0	5	4	0
RP11-46C24.3	0	0	0	0	2	1	3	0	0	0	1	2
RP11-46C24.5	0	0	0	5	3	1	0	0	0	5	2	6
RP11-46C24.6	0	0	0	0	0	0	0	0	0	0	0	0
RP11-46C24.7	82	70	69	3	0	3	70	54	64	1	4	4
RP11-46D6.1	24	28	30	0	0	0	26	19	21	0	0	0
RP11-46D6.4	0	0	0	0	0	0	0	0	0	1	0	1
RP11-46D6.5	0	0	1	1	0	1	0	0	0	3	1	0
RP11-46E17.6	0	0	0	0	0	2	0	0	0	0	1	3
RP11-46F15.2	2	4	0	2	0	0	1	2	0	0	2	3
RP11-46H11.12	1	1	3	1	1	0	1	4	0	0	3	0
RP11-46H11.2	9	13	11	14	3	4	9	15	9	6	0	2
RP11-46H11.3	2	5	5	0	0	0	0	2	1	0	0	0
RP11-46I1.1	0	0	0	0	0	0	0	0	0	0	0	0
RP11-46I1.2	0	0	0	1	0	0	0	0	0	0	0	0
RP11-46I8.1	0	0	0	0	0	0	1	0	0	2	1	0
RP11-46I8.3	0	0	0	1	0	0	0	0	0	0	0	0
RP11-46I8.4	0	0	0	0	0	0	0	0	0	0	0	0
RP11-46J23.1	24	18	21	0	1	2	14	12	11	2	0	0
RP11-46O21.2	0	0	0	0	0	0	0	0	0	0	0	1
RP11-46P12.1	0	0	0	1	1	0	0	0	0	3	6	8
RP11-470B22.1	0	0	0	0	1	0	0	0	0	0	0	0
RP11-470E16.1	0	0	0	1	0	0	0	0	0	0	1	1
RP11-470F18.1	0	0	0	0	0	0	0	0	0	0	0	0
RP11-470L19.2	0	0	0	3	1	0	0	0	0	16	2	2
RP11-470L19.5	0	0	0	0	0	0	0	0	1	0	0	0
RP11-470M17.2	0	0	0	0	0	0	0	0	0	1	0	0
RP11-470P21.2	0	0	0	0	0	0	0	0	0	1	0	0
RP11-471B18.1	4	4	4	19	16	14	0	4	6	27	16	10
RP11-471B22.2	0	0	0	1	0	0	0	0	0	1	0	0
RP11-471G13.2	1	1	1	1	2	1	0	2	0	1	0	0
RP11-471G13.5	0	0	0	0	0	0	0	0	0	2	2	1
RP11-471L13.2	0	0	0	1	0	0	0	0	0	0	1	0
RP11-471L13.3	10	8	8	25	19	27	5	8	9	26	18	44
RP11-471M2.3	0	0	0	0	0	0	0	0	0	1	2	1
RP11-471N19.1	0	0	0	0	0	0	0	0	0	0	0	0
RP11-472B18.1	12	13	14	23	16	23	20	25	7	24	9	12
RP11-472D17.1	0	0	0	0	0	0	0	0	0	0	0	0
RP11-472D17.2	0	0	0	0	0	0	0	0	0	0	0	0
RP11-472D17.3	0	0	0	0	0	0	0	0	0	0	0	0
RP11-472D17.4	0	0	0	0	0	0	0	0	0	0	0	0
RP11-472D17.6	0	0	0	0	0	0	0	0	0	0	0	0
RP11-472F14.4	0	0	0	0	0	0	0	0	0	0	0	0
RP11-472F19.1	0	0	0	1	0	0	0	0	0	0	0	0
RP11-472G21.2	0	0	0	0	0	0	1	1	0	0	0	0
RP11-472G23.10	0	0	0	1	0	0	0	0	0	1	1	1
RP11-472G23.3	0	0	0	1	0	0	0	0	0	1	0	1
RP11-472I20.1	50	54	49	9	4	4	44	44	36	4	1	2
RP11-472I20.2	8	6	5	9	5	9	10	7	6	4	7	8
RP11-472K22.1	0	0	0	1	0	0	0	0	0	2	0	1
RP11-472K22.2	0	0	0	0	0	0	0	0	0	0	0	0
RP11-472M19.2	8	3	4	9	9	6	2	6	3	6	13	8
RP11-472N13.2	0	0	0	2	0	0	0	0	1	0	0	0
RP11-472N13.3	0	0	0	0	0	0	0	0	0	1	0	0
RP11-472N19.3	0	0	0	0	1	0	0	0	0	2	0	0
RP11-473A10.2	0	0	0	0	0	0	0	0	0	0	1	0
RP11-473C18.3	1	0	1	0	0	0	0	0	1	0	0	0
RP11-473C19.1	0	0	0	1	1	1	0	0	0	2	2	0
RP11-473D24.1	0	2	1	1	0	0	1	0	0	0	1	0
RP11-473E2.2	0	0	0	0	0	0	0	0	0	0	0	0
RP11-473E2.3	0	0	0	0	1	1	0	0	0	0	1	0
RP11-473E2.4	0	0	0	0	0	0	0	0	0	0	0	0
RP11-473I1.10	2189	1794	1991	291	164	150	2214	1709	2043	336	48	328
RP11-473I1.5	0	0	1	2	0	0	0	0	0	0	0	3
RP11-473I1.6	0	0	0	0	1	0	0	0	0	0	0	0
RP11-473I1.9	782	688	690	0	1	0	863	687	757	1	0	1
RP11-473J6.1	0	0	0	1	1	1	0	0	0	0	1	0
RP11-473L15.3	0	0	0	0	0	0	0	1	0	0	0	1
RP11-473M10.3	0	0	0	0	0	0	0	0	0	0	0	0
RP11-473M14.3	0	0	0	0	0	2	0	0	0	0	0	0
RP11-473M20.11	4	0	1	0	0	2	3	1	2	0	1	0
RP11-473M20.14	161	147	190	12	18	13	246	221	262	19	21	10
RP11-473M20.16	39	37	40	23	15	3	39	33	30	12	6	11
RP11-473M20.5	0	1	0	22	7	28	0	0	0	7	16	5
RP11-473M20.7	154	140	159	1	2	0	185	146	162	2	0	1
RP11-473M20.9	0	0	0	0	0	2	0	0	0	1	0	0
RP11-473N11.2	47	58	81	90	89	105	97	73	75	146	96	126
RP11-473O4.1	0	0	0	12	12	4	0	0	0	13	6	8
RP11-473O4.3	0	0	0	0	0	0	0	0	0	0	0	1
RP11-473O4.4	0	0	0	0	1	0	0	0	0	0	0	0
RP11-473O4.5	0	0	0	5	1	2	0	0	0	2	1	1
RP11-473P24.2	0	1	0	51	68	61	3	3	3	70	42	30
RP11-474B12.1	0	0	0	2	0	0	0	0	0	0	0	0
RP11-474B16.1	0	0	0	0	0	0	0	0	0	0	0	0
RP11-474C8.3	0	0	0	3	8	1	0	0	0	2	0	3
RP11-474C8.4	5	5	4	14	7	5	6	7	9	6	4	10
RP11-474C8.5	0	0	0	2	1	3	0	0	0	2	1	5
RP11-474D1.1	0	0	0	0	0	0	0	0	0	0	0	0
RP11-474D1.2	0	0	0	1	1	1	0	0	0	7	1	2
RP11-474D1.3	0	0	0	4	1	2	0	0	0	4	0	5
RP11-474D1.4	0	0	0	0	0	0	0	0	0	1	0	0
RP11-474D14.2	5	2	2	4	6	1	4	1	0	3	7	3
RP11-474G23.1	1	1	0	0	0	0	0	0	1	1	1	1
RP11-474G23.2	6	11	6	0	0	0	2	3	5	0	0	0
RP11-474G23.3	9	13	7	0	0	0	9	4	8	0	1	0
RP11-474I11.7	0	0	0	0	0	0	0	0	0	1	1	0
RP11-474I11.8	0	0	1	0	0	0	0	0	0	0	0	0
RP11-474I16.8	3	2	0	2	3	2	0	1	1	0	1	1
RP11-474J18.1	1	0	1	6	11	2	0	1	0	9	0	0
RP11-474J18.2	0	0	0	0	0	0	0	0	0	1	0	1
RP11-474L11.3	0	0	0	9	6	10	0	0	0	17	4	4
RP11-474L11.5	0	0	0	2	2	8	0	0	0	2	0	3
RP11-474L23.3	4	6	4	0	0	0	3	2	0	0	0	0
RP11-474N24.2	2	0	0	0	0	1	0	2	0	0	0	0
RP11-474N24.6	2	4	2	1	0	1	1	0	0	0	0	0
RP11-474N8.5	0	0	0	0	0	0	0	0	0	0	0	0
RP11-474O21.2	0	0	0	2	0	0	0	0	0	0	0	0
RP11-474O21.5	7	3	6	1	2	2	5	5	8	3	0	1
RP11-474P12.3	3	4	2	1	0	1	3	4	2	1	0	0
RP11-474P2.2	1	1	1	1	7	2	0	0	0	0	0	0
RP11-474P2.4	0	0	0	0	0	0	0	0	0	0	0	0
RP11-475A13.1	0	0	0	2	0	1	0	0	0	0	0	0
RP11-475A13.2	0	0	0	0	1	1	0	0	0	1	0	1
RP11-475B2.1	0	0	0	0	1	0	0	0	0	1	0	0
RP11-475C16.1	2238	1939	1867	187	196	140	1466	1271	1331	159	99	182
RP11-475C16.2	0	0	0	0	0	0	0	0	0	0	0	0
RP11-475D12.1	0	0	0	1	1	0	0	0	0	2	0	0
RP11-475D12.2	0	0	0	1	0	0	0	0	0	1	1	0
RP11-475E11.2	0	0	0	5	1	1	0	0	0	0	0	0
RP11-475I24.1	2	0	0	0	0	0	2	0	1	0	0	0
RP11-475I24.3	22	18	32	0	0	0	26	10	17	0	0	0
RP11-475I24.6	0	0	0	0	0	0	0	0	0	0	0	0
RP11-475I24.7	0	0	0	0	0	0	0	0	0	0	0	0
RP11-475I24.8	0	0	0	0	0	0	0	0	0	0	0	0
RP11-475J5.10	0	0	0	1	1	2	0	0	0	3	0	0
RP11-475J5.11	4	5	2	5	15	4	2	1	0	4	1	5
RP11-475J5.4	26	26	19	31	30	21	23	18	12	23	6	6
RP11-475J5.5	14	14	8	55	66	31	12	9	9	31	21	33
RP11-475J5.6	2	5	4	14	12	9	2	4	2	15	1	4
RP11-475J5.7	0	0	0	0	0	0	0	0	0	0	0	0
RP11-475J5.8	2	3	1	8	10	4	3	3	1	15	7	6
RP11-475J5.9	0	0	0	1	0	2	0	0	0	1	0	0
RP11-475N22.4	264	220	236	33	28	15	304	248	268	28	13	21
RP11-475O23.2	0	0	0	0	0	0	0	0	1	0	0	0
RP11-475O23.3	0	2	1	0	0	0	0	0	0	0	0	1
RP11-475O6.1	3	0	1	4	8	2	0	0	0	7	2	8
RP11-476B1.1	0	0	0	0	0	1	0	0	0	1	0	3
RP11-476B13.2	0	0	0	2	5	0	0	0	0	6	0	6
RP11-476C8.2	0	0	0	2	3	4	0	0	0	6	2	1
RP11-476D10.1	0	0	0	0	0	0	0	0	0	0	0	1
RP11-476F14.1	0	0	0	0	1	0	0	0	0	0	0	0
RP11-476H20.1	0	0	0	0	0	0	0	0	0	1	0	0
RP11-476H24.1	0	0	0	0	0	0	0	0	0	1	1	1
RP11-476J6.1	1	0	0	0	0	0	0	0	0	0	0	0
RP11-476K15.1	0	0	0	0	0	0	4	3	2	0	0	2
RP11-476M19.1	0	0	0	5	10	8	0	0	0	6	3	4
RP11-476M19.2	0	0	1	3	0	0	0	0	1	0	0	0
RP11-476M19.3	0	0	0	0	2	0	0	0	0	1	0	0
RP11-476O21.1	0	0	0	3	0	1	0	0	0	1	0	0
RP11-477D19.2	21	14	22	2	2	0	19	11	12	0	0	0
RP11-477E3.2	1	0	2	0	3	0	0	4	0	1	0	0
RP11-477G18.1	4	0	1	1	1	2	0	0	0	1	0	1
RP11-477G18.2	0	0	0	12	17	14	0	1	0	12	9	23
RP11-477G9.1	0	0	0	0	0	0	0	0	0	0	0	0
RP11-477H21.2	5	4	3	0	0	0	0	2	2	0	0	0
RP11-477J21.2	0	0	0	4	10	1	0	1	0	3	1	4
RP11-477J21.6	0	0	0	0	0	0	0	0	0	0	0	0
RP11-477L16.2	0	0	0	0	0	1	0	0	0	0	0	0
RP11-477N12.3	0	0	0	1	5	3	0	0	0	2	3	3
RP11-477N3.1	5	2	7	0	0	0	4	2	1	0	0	0
RP11-478B11.2	0	0	0	0	0	0	0	0	0	0	0	0
RP11-478B9.1	0	0	0	0	0	0	0	0	0	0	0	0
RP11-478B9.2	0	0	0	7	6	4	0	0	0	10	8	14
RP11-478B9.3	10	8	7	17	16	15	11	14	18	22	10	20
RP11-478C1.7	0	0	0	0	0	0	0	0	0	1	3	0
RP11-478C1.8	0	0	0	0	0	0	0	0	0	0	0	0
RP11-478C19.2	0	0	0	0	0	0	1	2	4	0	0	0
RP11-478C6.1	0	0	0	5	2	1	0	0	0	0	0	1
RP11-478C6.2	0	0	0	2	0	0	0	0	0	0	0	0
RP11-478C6.4	255	259	251	4	7	0	227	205	145	2	1	4
RP11-478C6.5	0	0	0	0	0	2	0	0	0	0	0	0
RP11-478C6.6	0	0	0	0	0	0	0	0	0	0	0	0
RP11-478H13.1	0	0	0	0	0	0	0	0	0	0	0	0
RP11-478H13.3	0	0	0	0	0	0	0	0	0	0	2	1
RP11-478H13.4	0	0	0	1	1	0	0	0	0	0	1	0
RP11-478H16.1	3	1	3	20	20	6	0	2	1	17	14	19
RP11-478K15.6	0	0	0	3	0	0	0	0	0	0	1	1
RP11-478K7.2	0	0	0	0	1	1	0	0	0	0	0	0
RP11-478L17.1	0	0	0	0	2	0	0	0	0	1	0	0
RP11-478P10.1	0	0	0	1	0	0	0	0	0	1	1	1
RP11-479A21.1	1	0	0	4	3	0	0	0	0	5	1	0
RP11-479F13.1	0	0	0	0	0	1	0	0	0	1	0	0
RP11-479G22.6	0	0	0	0	1	1	0	0	0	0	0	0
RP11-479G22.7	0	0	0	0	0	0	0	0	0	0	0	0
RP11-479G22.8	7	6	3	1	1	3	3	2	5	0	2	0
RP11-479I16.2	0	0	0	0	2	0	0	0	0	0	0	0
RP11-479J7.1	0	0	0	1	0	0	0	0	0	0	0	0
RP11-479J7.2	0	0	0	0	0	0	0	0	0	0	1	0
RP11-479O16.1	0	0	0	0	0	0	0	0	0	0	1	1
RP11-479O17.10	0	1	2	1	1	0	0	2	0	2	0	0
RP11-479O17.7	0	0	0	0	0	1	0	0	0	1	0	0
RP11-479O9.2	1	1	0	3	3	1	1	0	1	2	2	3
RP11-47A17.2	0	0	0	5	4	0	0	0	0	5	0	0
RP11-47A8.5	17	15	14	20	30	22	18	12	16	22	13	26
RP11-47F1.1	10	8	11	9	8	9	5	10	20	4	3	16
RP11-47G11.2	1	1	1	0	0	0	2	3	4	0	0	0
RP11-47G4.1	0	0	0	1	1	3	0	0	0	1	4	3
RP11-47G4.2	0	0	0	0	0	0	0	0	0	1	0	0
RP11-47I22.1	0	0	0	0	3	0	0	0	0	1	5	2
RP11-47I22.2	0	0	0	10	7	7	0	0	0	10	2	20
RP11-47I22.3	4	5	6	4	3	4	4	7	1	2	1	5
RP11-47I22.4	0	0	0	0	0	0	0	0	0	0	0	0
RP11-47J17.1	0	1	0	0	0	0	0	0	0	0	0	0
RP11-47J17.2	0	0	0	0	0	0	0	0	0	0	0	0
RP11-47J17.3	0	0	0	1	1	0	0	0	0	0	0	0
RP11-47K11.2	6	7	9	7	2	2	12	12	11	10	2	4
RP11-47L3.1	0	0	0	0	4	0	0	0	0	0	0	0
RP11-47P18.1	0	0	0	0	0	0	0	0	0	0	0	0
RP11-47P18.2	0	0	0	0	0	0	0	0	0	0	0	0
RP11-480A16.1	27	14	34	0	0	0	26	33	35	1	2	0
RP11-480C16.1	4	1	1	1	0	0	3	2	3	0	0	0
RP11-480C22.1	0	0	0	0	0	0	0	0	0	0	0	0
RP11-480D4.1	38	25	48	0	1	0	0	0	0	0	2	0
RP11-480D4.2	1	0	0	0	0	0	1	0	0	0	0	0
RP11-480D4.4	0	0	0	0	0	0	0	0	0	0	0	0
RP11-480D4.5	0	0	0	0	0	0	0	0	0	0	1	0
RP11-480D4.6	0	1	0	6	1	0	0	0	0	3	1	1
RP11-480G3.1	0	0	0	0	0	0	0	0	0	0	1	0
RP11-480G7.1	0	0	2	0	0	0	5	2	0	1	0	0
RP11-480G7.2	2	2	0	0	4	1	0	1	0	2	0	2
RP11-480G7.3	0	0	0	0	1	1	0	0	0	1	0	1
RP11-480I12.10	0	0	0	0	1	0	1	0	0	0	0	1
RP11-480I12.2	14	24	20	7	10	3	22	21	14	4	0	1
RP11-480I12.4	1	0	0	4	0	0	0	0	0	3	1	7
RP11-480I12.5	80	56	64	191	165	138	69	56	66	155	57	80
RP11-480I12.7	8	8	1	5	2	0	5	9	11	7	0	0
RP11-480I12.9	0	0	0	0	0	0	0	0	0	0	0	0
RP11-480N24.3	0	0	0	0	2	1	0	0	0	2	0	0
RP11-480N24.4	0	0	0	14	7	7	0	0	0	7	11	2
RP11-480O10.1	0	0	0	0	0	2	0	0	0	1	0	0
RP11-480O10.2	0	0	0	0	0	2	0	0	0	0	0	3
RP11-481A12.2	0	0	0	0	0	0	0	0	0	0	0	0
RP11-481A12.6	0	0	0	0	0	0	0	0	0	0	0	0
RP11-481A20.10	1	1	1	0	1	0	3	1	0	0	0	0
RP11-481A20.11	4	8	9	0	4	5	8	7	10	3	4	6
RP11-481A20.4	0	0	0	0	0	0	0	0	0	0	0	0
RP11-481A20.8	0	0	0	0	0	0	0	0	0	0	0	0
RP11-481C4.1	0	0	0	0	0	0	0	0	0	0	0	0
RP11-481E4.1	0	0	0	1	2	8	0	1	0	7	8	4
RP11-481E4.2	0	0	0	0	0	0	0	0	0	0	0	0
RP11-481G8.2	0	0	1	0	0	0	0	0	0	3	1	0
RP11-481H12.1	0	0	0	67	42	43	0	0	0	48	13	39
RP11-481J13.1	0	1	0	0	1	0	0	0	0	0	0	1
RP11-481J2.1	1	0	0	0	1	0	0	0	0	0	0	0
RP11-481J2.2	2	0	2	2	3	4	2	1	2	0	0	0
RP11-481K16.2	0	1	0	0	0	0	0	0	0	0	0	0
RP11-481K9.4	1	1	0	44	33	28	0	0	0	38	20	23
RP11-481N16.1	0	0	0	0	0	0	0	0	0	0	0	0
RP11-482D24.2	0	1	0	0	0	0	3	1	1	0	0	0
RP11-482D24.3	1	0	1	0	0	0	2	2	0	0	0	0
RP11-482E14.1	0	0	0	0	0	1	0	0	0	1	0	0
RP11-482E14.2	0	0	0	0	0	0	0	0	0	1	0	0
RP11-482H16.1	0	0	0	0	0	0	0	0	0	0	0	0
RP11-482L11.1	0	0	0	1	3	6	0	0	0	4	0	4
RP11-482M8.1	1	3	2	30	31	38	8	1	0	29	19	44
RP11-482M8.3	1	0	0	2	1	3	2	2	4	3	0	0
RP11-483A20.3	0	0	0	0	0	0	0	1	2	1	1	0
RP11-483C6.1	0	1	1	0	0	0	0	1	0	1	0	1
RP11-483E23.2	0	0	0	0	1	0	0	0	0	0	0	0
RP11-483E23.3	0	0	0	0	0	0	0	0	0	0	0	0
RP11-483E23.4	0	0	1	1	0	1	0	1	0	0	0	0
RP11-483E23.5	0	0	0	0	0	0	0	0	0	0	0	0
RP11-483E23.7	0	0	0	0	0	0	0	0	0	0	0	0
RP11-483E7.1	0	0	0	0	0	0	0	0	0	0	0	0
RP11-483F11.7	0	1	2	0	0	1	0	0	1	2	0	0
RP11-483G21.3	0	1	0	11	12	10	0	0	1	15	4	13
RP11-483H11.1	3	6	4	14	21	16	10	11	5	22	9	15
RP11-483H20.4	0	2	1	1	1	0	2	3	1	1	0	1
RP11-483H20.6	0	0	0	0	0	0	0	0	0	1	0	0
RP11-483I13.2	0	0	0	0	0	0	0	0	0	0	0	0
RP11-483I13.5	13	10	8	0	0	0	14	7	14	0	0	0
RP11-483K5.2	2	2	1	28	36	27	1	1	1	19	27	27
RP11-483K5.3	0	0	0	0	0	0	0	0	0	0	0	0
RP11-483L5.1	0	0	0	0	1	0	0	0	0	0	1	1
RP11-483M24.2	0	0	0	0	1	1	0	1	0	0	1	0
RP11-483P21.2	1	0	1	0	1	2	0	1	2	1	0	1
RP11-483P21.3	0	0	0	0	3	0	0	0	0	0	1	1
RP11-483P21.6	0	0	0	5	1	0	0	0	0	0	3	0
RP11-484D2.2	0	0	0	0	2	3	1	0	0	1	0	1
RP11-484D2.3	1	1	3	56	58	48	0	0	0	50	34	43
RP11-484D2.4	3	3	3	0	0	0	2	3	6	0	0	0
RP11-484D2.5	0	0	0	0	0	0	0	0	0	0	0	0
RP11-484D4.3	0	0	0	7	7	0	0	0	0	10	4	6
RP11-484K9.4	4	3	2	0	0	0	4	3	3	0	0	0
RP11-484L7.1	0	0	0	1	0	1	0	0	0	2	1	2
RP11-484L7.2	0	0	0	0	1	1	0	0	0	1	0	1
RP11-484L8.1	0	0	0	0	0	1	0	0	0	0	0	0
RP11-484M3.5	0	0	0	0	0	0	0	0	0	0	0	0
RP11-484N16.1	0	0	0	0	0	0	0	0	0	0	0	0
RP11-484O2.1	0	0	0	0	0	0	0	0	0	0	1	0
RP11-484P15.1	0	0	0	0	0	1	0	0	0	0	0	0
RP11-485B17.3	0	0	0	0	0	0	0	0	0	1	0	0
RP11-485B17.5	0	0	0	0	0	0	0	0	0	0	0	0
RP11-485C11.1	2	0	1	6	11	3	0	0	0	7	5	8
RP11-485G4.2	246	206	191	2	3	0	269	163	242	2	3	2
RP11-485G7.5	17	7	22	1	2	3	31	23	24	2	5	3
RP11-485G7.6	0	0	0	1	1	0	0	0	0	2	2	0
RP11-485M7.1	0	0	0	12	9	5	0	0	0	14	6	5
RP11-485M7.3	0	0	0	0	0	0	0	0	0	0	0	0
RP11-485O10.2	0	0	0	0	0	0	0	0	0	0	0	0
RP11-485O10.3	0	0	0	2	0	1	0	0	0	0	0	0
RP11-485O14.1	0	0	0	0	0	0	0	0	0	0	0	0
RP11-486A14.1	0	1	0	0	0	0	0	0	0	0	2	0
RP11-486A14.2	3	4	2	3	4	1	0	5	5	2	0	9
RP11-486B10.3	0	0	0	2	0	0	0	0	0	1	0	0
RP11-486B10.4	0	0	0	2	2	0	0	1	0	0	1	1
RP11-486E2.1	0	0	0	11	7	6	0	0	0	6	5	4
RP11-486F17.1	0	0	0	0	0	0	0	0	0	0	0	1
RP11-486G15.1	8	2	11	19	14	17	6	4	4	23	6	8
RP11-486G15.2	43	41	46	6	5	2	28	28	35	0	3	2
RP11-486L19.2	0	0	0	0	0	0	0	0	0	0	2	0
RP11-486M23.1	0	0	0	0	0	0	0	0	0	0	0	0
RP11-486M23.2	0	0	0	0	0	1	0	0	0	0	0	2
RP11-486M3.2	0	0	2	1	0	1	0	0	0	3	1	0
RP11-486O12.2	52	45	57	5	4	0	59	53	86	4	5	6
RP11-486O13.2	5	1	3	1	2	2	5	3	3	5	0	1
RP11-486O13.3	0	1	0	0	1	1	2	0	0	0	0	0
RP11-486O13.4	0	0	0	0	0	0	1	1	0	0	0	0
RP11-486P11.1	0	0	0	1	1	3	0	0	0	2	1	1
RP11-487E1.2	1	3	4	2	1	0	2	2	3	0	2	2
RP11-487E13.1	0	0	0	0	0	0	0	0	0	1	0	0
RP11-487I5.4	4	1	3	2	3	1	1	1	2	3	1	4
RP11-488C13.1	459	394	416	17	5	5	297	230	253	6	3	5
RP11-488C13.4	0	0	0	0	0	1	0	0	0	1	0	0
RP11-488C13.5	174	174	201	1	1	1	167	129	160	0	1	0
RP11-488C13.6	5	2	8	1	0	0	7	5	6	0	0	2
RP11-488C13.7	0	0	0	0	0	0	0	0	0	0	0	0
RP11-488I20.2	0	0	0	2	1	0	0	0	0	1	0	1
RP11-488I20.3	0	0	0	0	2	1	0	0	0	0	0	0
RP11-488I20.4	0	0	0	0	0	0	0	0	0	0	0	0
RP11-488I20.5	4	0	3	0	2	2	1	1	1	2	0	1
RP11-488I20.7	0	0	0	2	0	0	0	0	0	0	0	0
RP11-488I20.8	0	0	0	1	4	0	0	0	0	1	0	0
RP11-488I20.9	3	4	0	4	1	1	0	0	0	2	3	1
RP11-488I4.2	0	0	0	0	0	0	0	0	0	1	0	0
RP11-488L1.1	0	0	0	0	0	0	0	0	0	0	0	0
RP11-488L18.1	17	24	26	37	49	63	28	27	29	104	42	70
RP11-488L18.10	13	7	20	0	0	0	14	10	16	1	1	0
RP11-488L18.3	0	2	0	5	8	5	0	0	2	7	2	5
RP11-488L18.6	0	0	0	1	0	1	0	0	0	1	0	0
RP11-488L18.8	0	0	0	1	0	0	0	0	0	0	0	2
RP11-488L4.1	0	0	0	0	0	0	0	0	0	0	0	0
RP11-488P3.1	9	10	9	10	7	8	4	3	3	2	6	0
RP11-489C13.1	1	1	0	2	12	9	0	0	0	9	4	15
RP11-489D6.2	0	0	0	0	0	0	0	0	0	0	0	1
RP11-489E7.1	0	0	0	0	0	0	0	0	0	0	0	0
RP11-489E7.4	3	1	4	0	0	1	4	2	8	0	0	0
RP11-489G11.3	1	0	0	1	3	0	0	0	0	0	0	3
RP11-489M13.1	1	1	4	8	3	6	6	1	2	9	4	4
RP11-489M13.2	0	0	0	1	0	0	0	0	0	0	0	0
RP11-489M13.3	0	0	0	0	0	0	0	0	0	0	0	0
RP11-489N22.3	0	0	0	0	0	0	0	0	0	0	0	0
RP11-489O18.1	0	0	0	0	0	0	0	0	0	0	0	0
RP11-48B14.1	7	17	6	4	11	4	16	12	4	10	2	7
RP11-48B3.2	2	2	0	3	4	2	0	4	1	9	1	2
RP11-48B3.3	0	0	0	0	1	1	0	0	0	0	0	0
RP11-48B3.4	9	4	7	1	0	0	8	0	4	2	2	0
RP11-48D4.2	0	0	0	0	1	1	0	0	0	1	0	0
RP11-48F14.1	0	0	0	2	3	1	0	0	0	2	0	1
RP11-48F14.2	1	0	0	0	1	1	0	0	1	1	0	0
RP11-48G14.1	0	0	0	0	0	0	0	0	0	0	0	0
RP11-48G14.2	0	0	0	0	0	0	0	0	0	0	0	0
RP11-48L13.1	0	0	0	0	0	1	0	0	0	1	0	1
RP11-490D19.11	0	0	0	0	0	0	0	0	0	0	0	0
RP11-490D19.6	0	0	0	0	1	0	0	0	0	0	1	1
RP11-490D19.8	0	1	0	1	0	1	0	0	0	1	0	1
RP11-490E15.2	0	0	0	0	0	1	0	0	0	0	0	0
RP11-490G2.2	0	0	0	0	1	1	0	0	0	0	2	1
RP11-490G8.1	101	115	90	3	2	1	100	88	69	7	0	3
RP11-490H24.5	433	420	490	14	17	6	625	456	536	16	4	18
RP11-490H9.1	0	0	0	0	0	0	0	0	0	0	0	1
RP11-490K7.1	0	0	0	2	5	3	0	0	0	0	0	0
RP11-490K7.4	15	9	17	1	2	2	11	7	6	0	0	2
RP11-490M8.1	7	13	8	1	1	1	6	9	7	0	0	0
RP11-490O24.2	0	0	0	0	0	0	0	0	0	0	0	0
RP11-490O6.2	13	6	14	0	1	0	19	15	12	2	5	0
RP11-491F9.1	0	0	0	1	2	0	0	1	0	0	0	0
RP11-491F9.5	0	0	0	2	1	3	0	0	0	2	1	2
RP11-491F9.6	0	0	0	0	0	2	0	0	0	1	2	0
RP11-491F9.8	0	0	0	3	0	0	0	0	0	2	2	4
RP11-491H19.1	0	0	0	0	1	0	0	0	0	1	0	0
RP11-491H9.3	0	0	0	0	0	0	0	0	0	1	0	1
RP11-492A10.1	0	0	0	0	0	0	0	0	0	1	2	0
RP11-492A12.2	0	0	0	6	15	4	0	0	0	3	8	11
RP11-492D6.3	3	3	8	1	2	2	9	1	2	1	2	3
RP11-492E3.2	0	0	1	3	1	1	2	1	1	0	1	2
RP11-492E3.51	0	0	0	0	0	1	0	0	0	0	0	0
RP11-492I2.1	0	0	0	0	1	0	0	0	0	0	0	0
RP11-492I21.1	0	0	0	0	0	0	0	0	0	0	0	0
RP11-492L8.1	0	0	0	0	0	0	0	0	0	0	0	1
RP11-492L8.2	0	0	0	0	1	0	0	0	0	3	0	0
RP11-492M19.3	0	0	0	0	0	0	0	0	0	0	0	0
RP11-492M23.2	22	18	27	1	0	0	15	16	16	0	0	1
RP11-492O8.1	0	0	0	0	0	1	0	0	0	1	3	0
RP11-493E12.1	0	0	0	0	0	0	0	0	0	0	0	0
RP11-493E12.2	0	0	0	0	1	0	2	0	0	1	0	0
RP11-493E3.1	0	0	0	1	0	2	0	0	0	1	1	0
RP11-493E3.2	0	0	0	0	0	1	0	0	0	0	0	0
RP11-493G17.4	0	0	0	0	0	0	0	0	0	0	0	0
RP11-493K19.3	0	0	0	1	0	3	0	0	0	0	1	1
RP11-493K23.1	0	0	0	0	0	0	0	0	0	0	0	0
RP11-493K23.4	0	0	0	0	0	0	0	0	0	0	0	0
RP11-493L12.3	0	0	0	1	1	1	0	0	0	0	0	1
RP11-493L12.4	0	0	0	1	0	0	0	0	0	1	2	1
RP11-493L12.5	0	0	0	0	0	0	0	0	0	0	0	0
RP11-493L12.6	0	0	0	35	32	33	0	0	0	40	12	21
RP11-493P1.2	0	0	0	0	0	0	0	0	0	0	0	0
RP11-494H4.3	0	0	0	1	0	0	0	0	0	1	0	0
RP11-494I9.1	0	0	0	0	1	1	0	0	0	0	0	0
RP11-494I9.2	0	0	0	0	0	0	0	0	0	0	0	1
RP11-494K3.2	1	0	0	3	6	5	0	0	0	1	4	5
RP11-494M8.1	0	1	1	12	18	13	0	0	0	23	14	27
RP11-494M8.4	0	0	0	1	1	0	0	0	0	0	1	2
RP11-494O16.3	0	0	0	4	6	4	0	0	0	1	0	2
RP11-495K9.3	0	0	0	0	0	0	0	0	0	0	0	0
RP11-495K9.5	0	0	0	1	0	0	0	0	0	1	2	0
RP11-495K9.6	0	0	0	1	0	0	0	0	0	1	0	0
RP11-495K9.7	0	0	0	0	0	0	0	0	0	0	0	0
RP11-495K9.9	0	0	0	1	0	0	0	0	0	0	0	1
RP11-495O10.1	0	0	0	0	0	0	0	0	0	1	0	0
RP11-495O11.1	0	0	0	0	0	0	0	0	0	0	0	0
RP11-495P10.1	0	0	0	0	0	0	0	0	0	0	0	0
RP11-495P10.10	0	1	0	0	0	0	0	0	0	0	0	0
RP11-495P10.3	0	0	0	1	0	0	0	0	0	0	1	1
RP11-495P10.4	0	0	0	0	0	0	0	0	0	0	0	4
RP11-495P10.5	0	0	0	0	2	2	0	0	0	1	0	0
RP11-495P10.6	0	3	1	0	0	1	0	1	0	0	0	0
RP11-495P10.7	2	1	1	0	0	0	0	0	0	0	0	0
RP11-495P10.8	0	1	0	0	0	0	1	2	4	0	0	1
RP11-495P10.9	0	0	0	3	1	9	0	0	0	0	0	0
RP11-496B10.1	1	0	0	1	1	0	0	0	1	1	0	0
RP11-496B10.3	2	1	1	0	0	0	3	0	5	0	0	2
RP11-496D1.2	0	0	0	4	1	1	0	0	0	5	2	1
RP11-496D24.2	0	1	0	0	1	1	0	0	0	1	0	0
RP11-496H1.1	3	2	2	0	1	0	5	2	0	1	1	0
RP11-496H1.2	0	2	0	0	1	0	0	0	0	0	0	0
RP11-496H15.2	0	0	0	5	4	1	0	0	0	4	2	3
RP11-496I2.2	0	0	0	0	0	0	0	0	0	0	0	0
RP11-496I2.4	0	0	0	0	0	0	0	0	0	0	0	0
RP11-496I2.5	37	31	31	0	0	0	46	41	41	1	0	0
RP11-496I2.6	0	0	0	0	0	0	0	0	0	0	0	0
RP11-496I2.7	0	0	0	0	0	1	0	0	0	0	0	0
RP11-496I9.1	7	1	6	0	0	3	5	8	10	3	0	1
RP11-496N12.6	2	3	2	1	7	1	0	1	2	4	1	2
RP11-497D6.3	0	0	0	0	0	0	0	0	0	1	0	1
RP11-497D6.5	0	0	0	5	3	4	0	0	0	1	0	2
RP11-497E19.1	0	0	0	4	0	0	0	0	0	2	2	1
RP11-497E19.2	0	0	0	0	0	0	0	0	0	0	0	0
RP11-497G19.1	0	0	0	0	0	0	0	0	0	1	1	0
RP11-497G19.2	0	0	0	0	1	0	0	0	0	0	1	0
RP11-497G19.3	0	0	0	1	0	0	0	0	0	1	0	0
RP11-497H16.2	0	0	0	0	0	0	0	0	0	0	0	0
RP11-497H16.4	0	0	0	0	0	0	0	0	0	0	0	0
RP11-497H16.5	0	0	0	0	0	0	0	0	0	0	0	0
RP11-497H16.6	0	0	0	1	0	0	0	0	0	0	0	0
RP11-497H16.7	0	0	0	0	0	0	1	0	0	0	0	0
RP11-497H16.8	0	0	0	1	0	0	1	0	0	1	0	0
RP11-497H16.9	20	18	13	0	0	0	19	20	19	0	0	0
RP11-497H17.1	5	6	5	0	0	0	13	14	10	0	0	0
RP11-497J7.1	0	0	0	1	2	1	0	0	0	1	0	1
RP11-497J7.2	0	0	0	2	6	4	0	0	0	6	2	3
RP11-497J7.4	0	0	0	1	2	0	0	1	0	0	0	1
RP11-497K15.1	0	0	0	18	39	9	0	0	0	29	10	18
RP11-497K21.1	0	0	0	1	0	1	0	0	0	2	4	1
RP11-498B4.5	0	0	0	0	0	0	0	0	0	0	0	0
RP11-498C9.12	0	0	0	1	1	3	0	0	0	2	0	2
RP11-498C9.13	2	3	2	0	0	0	0	3	0	0	0	0
RP11-498C9.15	776	733	1007	2	0	0	830	670	769	1	0	1
RP11-498C9.16	0	0	1	0	0	0	0	1	0	0	0	0
RP11-498C9.17	0	0	2	0	0	0	0	0	0	0	0	0
RP11-498C9.2	5	1	4	0	0	0	1	3	2	0	0	0
RP11-498C9.3	12	12	17	0	0	0	17	11	5	0	0	0
RP11-498D10.3	3	1	3	0	0	0	4	1	0	0	0	0
RP11-498D10.5	0	0	0	0	0	0	0	0	0	0	0	0
RP11-498D10.6	5	8	1	0	0	0	9	1	2	0	0	0
RP11-498D10.8	1	1	0	4	7	2	1	1	0	6	3	1
RP11-498E11.2	0	0	0	0	2	2	0	0	0	0	0	0
RP11-498E2.7	36	25	35	0	0	0	28	20	26	0	0	0
RP11-498E2.8	12	8	4	0	0	0	4	3	8	0	0	0
RP11-498E2.9	0	0	0	0	0	0	0	0	0	0	0	1
RP11-498J9.2	0	0	1	0	0	0	0	0	0	0	6	5
RP11-498M14.1	0	0	0	3	1	2	0	0	0	2	1	0
RP11-498M15.1	0	0	0	1	0	0	0	0	0	0	0	0
RP11-498M5.2	0	0	0	1	0	2	0	0	0	1	0	0
RP11-498P14.3	0	2	4	0	0	0	4	3	3	1	0	0
RP11-498P14.4	0	0	0	0	0	0	0	0	0	0	1	0
RP11-498P14.5	18	10	7	1	4	1	10	12	13	2	1	2
RP11-499E18.1	2	1	1	4	1	0	2	3	0	0	0	0
RP11-499F3.1	0	0	0	1	0	0	0	0	0	0	0	0
RP11-499F3.2	2	0	0	0	0	0	0	0	0	0	0	0
RP11-499O7.4	0	0	0	0	0	0	0	0	0	0	0	0
RP11-499O7.7	0	0	0	1	0	0	0	0	0	0	0	2
RP11-499P1.1	0	0	0	0	0	0	0	0	0	2	0	0
RP11-499P20.2	19	10	14	3	1	1	14	8	12	2	0	4
RP11-49C24.1	69	47	105	0	3	0	60	48	44	0	0	0
RP11-49C9.2	42	41	49	192	172	145	81	61	69	220	149	176
RP11-49G10.3	0	0	0	0	0	0	0	0	0	0	0	0
RP11-49I11.1	14	20	14	5	5	4	7	11	8	7	3	5
RP11-49I11.2	0	0	0	1	1	0	0	0	0	1	0	0
RP11-49I11.3	0	0	0	0	0	0	0	0	0	0	0	0
RP11-49I4.3	0	0	0	0	0	0	0	0	0	0	0	0
RP11-49K24.4	0	0	0	0	0	0	1	1	0	0	0	0
RP11-49K24.5	3	0	0	5	0	1	0	0	2	2	2	1
RP11-49K24.8	0	2	2	0	0	0	1	0	3	2	0	0
RP11-49K4.2	0	0	0	0	0	0	0	0	0	0	1	1
RP11-49L2.1	0	0	0	0	0	0	0	0	0	0	0	0
RP11-49O14.2	2	0	1	1	0	0	0	0	1	0	0	0
RP11-49O14.3	1	0	0	0	0	0	2	0	1	0	0	1
RP11-4B14.3	0	0	0	0	0	0	0	0	0	1	0	0
RP11-4C20.3	0	0	0	0	1	0	0	0	0	0	1	0
RP11-4C20.4	0	0	0	1	0	0	0	0	0	0	0	0
RP11-4E23.2	0	2	1	8	8	4	1	1	1	20	47	79
RP11-4F22.2	0	0	0	0	1	0	0	0	0	1	2	0
RP11-4F5.2	3	6	2	4	6	15	1	0	0	14	2	12
RP11-4G2.1	0	0	0	0	1	0	0	0	0	0	0	0
RP11-4H14.1	0	0	0	8	16	9	0	0	0	18	11	13
RP11-4K16.2	0	0	0	0	1	0	0	0	0	1	0	1
RP11-4K3__A.3	2	3	0	5	1	0	1	0	0	2	5	4
RP11-4K3__A.5	36	18	28	185	152	121	19	21	18	151	88	144
RP11-4M23.2	12	2	13	0	1	1	13	9	9	5	1	1
RP11-4M23.3	0	0	0	0	0	0	0	0	0	0	0	0
RP11-4M23.4	0	0	0	0	0	0	0	0	0	0	0	0
RP11-4M23.7	12	17	13	0	1	0	9	17	6	0	0	1
RP11-4N23.1	0	0	0	0	0	1	0	0	0	0	2	0
RP11-4O1.2	51	57	54	1	0	4	86	63	75	2	2	4
RP11-4O3.1	0	0	0	0	0	0	0	0	0	0	0	0
RP11-4O3.2	0	0	0	0	1	0	0	0	0	2	0	0
RP11-500B12.1	0	0	0	2	0	0	0	0	0	0	0	1
RP11-500C11.3	15	9	19	46	48	40	12	17	12	36	41	42
RP11-500G9.1	0	0	0	0	0	1	0	0	0	0	0	0
RP11-500K19.1	0	0	0	0	0	0	0	0	0	0	0	0
RP11-500K19.2	0	0	0	1	0	0	0	0	0	0	0	0
RP11-500M10.1	0	0	0	0	0	0	0	0	0	0	0	0
RP11-500M8.4	0	0	0	0	0	0	0	0	0	0	0	0
RP11-500M8.6	3	3	2	7	5	4	4	5	5	6	4	4
RP11-500M8.7	0	0	0	1	0	0	0	0	0	1	0	0
RP11-501C14.5	27	22	23	8	11	0	28	18	22	1	3	2
RP11-501C14.6	0	0	0	0	0	0	0	0	0	0	0	0
RP11-501C14.7	10	9	8	30	41	22	16	13	12	33	16	14
RP11-501C14.9	4	6	2	1	1	0	1	2	3	15	4	3
RP11-501E14.1	0	0	0	0	0	0	0	0	0	0	1	0
RP11-501H19.2	0	0	0	1	0	0	0	0	1	0	0	0
RP11-501J20.2	0	1	0	0	3	0	0	0	0	1	0	0
RP11-501J20.3	0	0	0	0	2	2	0	0	0	7	1	0
RP11-501J20.5	0	0	0	0	0	1	0	0	0	0	0	0
RP11-501M7.1	0	0	0	0	0	0	0	0	0	0	0	0
RP11-501O2.1	0	0	0	0	0	0	0	0	0	0	0	0
RP11-501O2.3	0	0	0	1	0	0	0	0	0	0	0	0
RP11-501O2.4	0	0	0	0	0	0	0	0	0	0	0	0
RP11-501O2.5	0	0	0	0	0	0	0	0	0	2	0	0
RP11-502F1.2	2	0	0	0	0	0	0	0	0	0	0	0
RP11-502H18.2	0	0	1	0	0	0	0	0	0	0	1	2
RP11-502I4.3	55	59	74	9	2	2	43	38	42	4	0	6
RP11-502M1.1	0	0	0	1	1	0	0	0	0	1	0	1
RP11-502M1.2	0	0	0	2	1	0	0	0	0	0	1	0
RP11-502N13.2	0	0	0	0	0	2	0	0	0	1	0	0
RP11-503C24.1	0	0	0	2	0	2	0	0	0	2	1	1
RP11-503C24.2	0	0	0	0	0	0	0	0	0	0	0	0
RP11-503C24.3	0	0	0	0	3	8	0	0	0	2	4	2
RP11-503C24.4	0	0	0	1	0	1	0	0	0	1	0	3
RP11-503C24.6	3	3	1	1	0	2	3	3	2	1	1	0
RP11-503D12.1	0	0	0	0	0	0	0	0	0	0	0	0
RP11-503E24.2	13	11	16	0	0	0	12	14	9	0	0	0
RP11-503E24.3	2	0	0	0	0	0	1	0	0	0	0	0
RP11-503G7.1	0	0	0	1	2	0	0	0	0	1	3	3
RP11-503G7.2	0	0	0	0	0	0	0	0	0	0	0	0
RP11-503I22.2	0	0	0	1	0	0	0	0	0	4	1	0
RP11-503K16.2	8	12	9	5	7	3	12	5	16	5	0	1
RP11-503L19.1	1	0	2	0	0	0	0	0	0	3	2	2
RP11-503L23.1	0	0	0	0	0	0	0	0	0	0	0	1
RP11-503N18.1	0	0	1	12	19	9	0	0	0	6	2	14
RP11-503N18.3	0	1	0	6	3	7	1	0	0	3	1	2
RP11-503N18.4	0	0	0	0	1	0	0	1	0	1	0	0
RP11-503N18.5	0	0	0	4	5	0	0	0	0	5	10	3
RP11-503P10.1	1	0	0	4	1	0	1	1	2	0	0	1
RP11-504A18.1	1	1	3	0	0	0	2	0	0	0	0	1
RP11-504E21.1	0	0	0	0	1	0	0	0	0	1	1	2
RP11-504G3.4	0	0	0	3	8	7	0	0	0	5	4	6
RP11-504I13.3	0	0	0	0	1	0	0	0	0	0	1	0
RP11-504P24.2	37	23	27	3	1	2	50	44	40	2	2	2
RP11-504P24.3	0	0	0	0	0	0	0	0	1	0	0	0
RP11-504P24.4	4	1	1	0	0	0	2	2	0	0	0	0
RP11-504P24.5	0	0	1	0	0	0	0	0	0	0	0	0
RP11-504P24.6	0	0	0	0	0	0	0	0	0	0	0	0
RP11-504P24.8	114	90	106	0	0	0	118	122	96	0	0	0
RP11-505C13.1	0	0	0	0	0	0	0	0	0	0	0	0
RP11-505E24.2	2	1	1	1	0	0	2	1	0	0	0	0
RP11-505E24.3	1	1	0	1	1	0	0	2	0	1	0	2
RP11-505K1.1	0	0	0	2	1	0	0	0	0	2	0	0
RP11-505K9.1	24	9	9	5	5	2	8	14	9	5	3	5
RP11-505K9.3	0	1	0	1	4	2	1	0	1	3	4	3
RP11-505K9.4	3	0	4	2	0	1	2	0	1	1	0	2
RP11-505O17.1	0	0	0	1	0	0	0	0	0	0	1	0
RP11-505P4.5	0	0	0	0	0	0	0	0	0	0	0	0
RP11-505P4.6	0	0	1	0	0	0	0	0	0	0	0	0
RP11-505P4.7	2	1	0	0	1	0	3	3	3	0	0	0
RP11-506B6.3	0	2	2	5	2	2	4	1	1	1	1	2
RP11-506B6.5	0	0	0	14	2	8	0	0	0	9	6	6
RP11-506B6.6	0	0	0	1	3	3	0	0	0	6	3	0
RP11-506D12.5	0	0	0	0	0	0	0	0	0	0	0	0
RP11-506E9.3	0	0	0	0	0	1	1	0	0	0	0	1
RP11-506H20.1	0	0	1	1	0	1	0	2	2	0	0	0
RP11-506H20.2	0	0	0	3	0	0	0	0	0	0	2	0
RP11-506K19.1	0	0	0	0	0	0	0	0	0	0	0	0
RP11-506K19.2	0	0	0	1	0	1	0	0	0	0	0	0
RP11-506K6.4	0	0	0	1	1	3	0	0	0	0	0	4
RP11-506M12.1	25	21	24	1	0	0	46	32	36	0	0	0
RP11-506M13.3	9	2	2	0	1	4	3	2	3	0	0	0
RP11-506N2.1	0	1	0	0	3	0	0	0	0	1	0	0
RP11-506O24.1	0	0	0	0	0	0	0	1	0	1	0	0
RP11-506O24.2	0	1	0	0	0	0	2	2	2	2	2	1
RP11-507B12.1	0	0	0	5	2	1	0	0	0	6	12	29
RP11-507B12.2	0	0	0	0	3	0	0	0	0	1	1	1
RP11-507D14.4	0	0	0	0	0	1	0	0	0	0	0	0
RP11-507E23.1	51	43	40	33	28	22	34	30	23	41	21	26
RP11-507F16.1	0	0	0	0	0	0	0	0	0	0	0	0
RP11-507J18.1	0	0	0	6	3	9	0	0	0	4	0	4
RP11-507J18.2	0	0	0	0	0	0	0	0	0	0	0	0
RP11-507K13.4	2	2	2	1	0	0	0	0	0	1	0	1
RP11-507K13.6	0	0	0	0	1	0	0	0	0	3	5	3
RP11-507K2.2	0	0	0	0	0	1	0	0	0	0	0	0
RP11-507K2.3	9	2	6	1	1	0	6	4	6	4	1	0
RP11-507M3.1	0	1	0	2	1	0	1	0	2	0	0	0
RP11-508M1.7	0	0	0	0	0	0	0	0	0	0	0	0
RP11-508M8.1	0	0	0	0	2	3	0	0	0	5	4	0
RP11-508N12.2	0	0	0	1	1	4	0	0	0	1	2	1
RP11-508N12.3	0	0	0	1	2	3	0	0	0	5	2	2
RP11-508N12.4	0	0	0	0	0	1	0	0	0	0	0	0
RP11-508N22.10	0	0	0	0	0	0	0	0	0	0	0	0
RP11-508N22.11	2	1	4	2	0	0	3	3	5	0	0	0
RP11-508N22.12	10	5	4	6	0	1	5	8	4	2	0	0
RP11-508N22.13	0	0	1	0	0	1	1	0	0	0	0	0
RP11-508N22.6	0	0	0	1	2	0	0	0	0	1	0	0
RP11-508N22.8	0	0	0	1	0	0	0	0	0	2	2	0
RP11-508N22.9	0	1	0	0	1	2	0	0	0	0	0	2
RP11-508O18.1	0	0	0	0	2	0	0	0	0	1	1	1
RP11-508P1.2	0	0	0	0	0	0	0	0	0	0	1	0
RP11-509A17.3	0	0	0	0	6	2	0	0	0	1	0	2
RP11-509E10.1	0	0	0	2	0	0	0	0	0	0	0	0
RP11-509E16.1	148	126	127	3	0	0	150	143	144	1	2	1
RP11-509J21.1	10	5	9	3	1	0	13	13	5	1	0	7
RP11-509J21.2	0	0	0	1	2	0	0	1	0	2	0	0
RP11-509J21.3	1	4	1	0	0	0	0	0	0	1	0	1
RP11-509J21.4	0	0	0	1	0	0	0	0	0	0	0	0
RP11-509M23.1	0	0	0	122	128	85	0	0	0	116	45	122
RP11-509P12.1	0	0	0	1	3	4	0	0	0	6	7	2
RP11-50B3.1	2	0	0	0	1	0	0	0	0	2	0	0
RP11-50B3.2	0	0	0	4	1	0	0	0	0	1	0	3
RP11-50B3.4	5	1	10	1	5	1	6	2	4	5	3	1
RP11-50C13.1	0	0	0	0	0	0	0	0	0	0	0	0
RP11-50C13.2	0	0	0	0	1	0	0	0	0	0	2	2
RP11-50D9.1	4	1	2	1	3	1	0	2	0	3	0	1
RP11-50D9.3	5	1	0	1	1	1	4	4	1	0	1	0
RP11-50E11.2	2	2	1	0	0	0	2	0	1	0	0	0
RP11-50E11.3	86	67	58	2	4	4	64	35	30	7	8	5
RP11-50I19.1	0	0	0	3	3	0	0	0	0	5	2	0
RP11-50O21.1	0	0	0	0	0	1	0	0	0	2	0	0
RP11-510C10.2	0	0	0	0	4	0	0	0	0	3	0	1
RP11-510C10.3	0	0	1	3	5	4	0	0	0	3	5	4
RP11-510C10.4	0	0	0	0	1	0	0	0	0	0	0	1
RP11-510D19.1	0	0	0	14	5	7	0	0	0	4	5	8
RP11-510D21.1	0	0	0	0	3	0	0	0	0	1	0	0
RP11-510D21.2	0	0	0	0	0	0	0	0	0	0	0	0
RP11-510H23.1	3	5	1	2	2	1	10	3	11	4	1	2
RP11-510I21.1	4	0	1	1	4	0	1	2	0	9	1	0
RP11-510I5.4	0	0	0	0	0	0	0	0	0	0	0	0
RP11-510I6.1	0	0	1	8	13	8	0	0	0	8	4	8
RP11-510I6.2	45	50	32	26	16	21	28	25	31	28	14	18
RP11-510I6.3	0	0	0	0	5	1	0	0	0	0	2	1
RP11-510J16.5	0	3	0	0	0	0	0	0	3	1	0	1
RP11-510M2.1	2	0	1	1	1	1	0	0	0	0	0	0
RP11-510M2.2	1	3	2	0	0	0	4	4	1	0	1	0
RP11-510M2.4	0	0	0	0	0	0	0	0	0	2	2	0
RP11-510M2.5	0	0	0	0	0	0	0	0	1	1	0	0
RP11-510M2.6	0	0	0	0	0	0	0	0	0	0	0	0
RP11-510M2.7	0	0	0	4	0	0	0	0	0	1	1	1
RP11-510M2.8	0	0	0	0	0	0	0	0	0	0	0	0
RP11-510N19.2	0	0	0	1	1	1	0	0	0	1	0	1
RP11-510N19.3	0	0	0	0	0	0	0	0	0	0	0	0
RP11-510N19.5	0	0	1	1	0	0	0	0	0	1	2	0
RP11-510P12.1	0	0	0	0	0	0	0	0	0	0	0	0
RP11-511B23.1	0	0	0	0	0	0	0	0	0	1	0	0
RP11-511B23.2	2	0	0	1	3	1	1	0	0	0	1	0
RP11-511B23.3	0	0	0	0	0	1	0	0	0	0	0	0
RP11-511B23.4	0	0	0	0	0	0	0	0	0	0	0	0
RP11-511B7.1	0	1	0	1	2	0	2	0	0	2	0	0
RP11-511H9.3	4	3	1	5	6	6	2	2	1	3	3	7
RP11-511I11.1	0	0	0	1	1	0	0	0	0	2	2	0
RP11-511I11.2	0	0	0	1	0	0	0	0	0	1	0	1
RP11-511I2.2	2	0	3	0	0	1	2	3	0	1	0	0
RP11-511P7.4	0	0	0	0	0	0	0	0	0	0	0	0
RP11-512F24.1	105	86	106	43	42	42	146	116	117	75	38	63
RP11-512G4.1	0	0	0	1	1	1	0	0	0	2	0	1
RP11-512H23.2	4	10	6	14	14	7	1	2	4	2	0	2
RP11-512M8.3	10	8	5	35	18	26	4	7	6	21	19	16
RP11-512M8.5	0	0	0	0	0	0	0	0	0	0	0	0
RP11-512N21.1	0	0	0	0	0	0	0	0	0	1	1	1
RP11-512N21.3	0	0	0	0	0	0	0	0	0	1	1	0
RP11-512N4.2	0	0	0	0	0	0	0	0	0	0	0	0
RP11-513D4.1	0	0	0	0	0	0	0	0	0	0	0	0
RP11-513D4.2	0	0	0	1	0	1	0	0	0	2	2	4
RP11-513D4.3	1	3	1	0	0	0	4	2	3	0	0	0
RP11-513D5.2	0	0	0	0	0	0	0	0	0	0	0	0
RP11-513D5.5	0	1	0	0	0	0	0	0	0	0	0	0
RP11-513G11.2	0	0	0	0	1	3	0	0	0	4	1	0
RP11-513G11.3	0	0	0	0	1	0	0	0	0	2	2	0
RP11-513G11.4	1	1	1	2	5	1	3	2	6	2	3	4
RP11-513G19.1	0	0	0	0	0	0	0	0	0	2	0	0
RP11-513H8.1	0	0	0	2	0	0	0	1	0	4	0	0
RP11-513I15.6	1	2	0	0	0	0	1	0	1	0	0	0
RP11-513M1.1	0	0	0	0	1	0	0	0	0	1	0	0
RP11-513M16.7	1	3	2	0	0	0	5	2	2	1	0	0
RP11-513M16.8	4	5	1	1	0	0	2	4	4	0	0	0
RP11-513N24.1	0	0	0	2	0	0	0	0	0	1	0	1
RP11-513O17.1	0	0	0	0	0	0	0	0	0	0	0	0
RP11-513O17.2	0	0	0	2	0	3	0	0	0	1	5	2
RP11-513O17.3	0	0	0	3	0	0	0	0	0	2	0	3
RP11-514A9.1	0	0	0	0	0	0	0	0	0	0	0	0
RP11-514D23.1	0	0	0	1	1	0	0	0	0	1	0	0
RP11-514D23.3	0	0	0	1	0	1	0	0	0	1	1	0
RP11-514F3.4	0	0	0	0	0	0	0	0	0	0	0	0
RP11-514F3.5	0	0	0	0	0	0	0	0	1	0	0	0
RP11-514F8.2	0	0	0	0	0	0	0	0	0	0	0	0
RP11-514O12.4	0	0	0	3	0	0	0	0	0	5	0	6
RP11-514P8.2	1	0	0	0	2	0	0	0	0	0	0	3
RP11-514P8.6	0	0	0	0	0	0	0	0	0	0	0	0
RP11-514P8.7	0	0	0	0	0	0	0	0	0	0	0	0
RP11-514P8.8	0	0	0	0	0	0	0	0	1	0	0	0
RP11-515C16.1	0	0	0	1	0	0	0	0	0	2	0	2
RP11-515C16.7	0	0	0	0	1	0	0	0	0	0	0	0
RP11-515E23.1	1	0	0	1	3	1	0	1	0	0	3	0
RP11-515E23.2	0	0	0	0	0	0	0	0	0	0	0	0
RP11-515K14.1	0	0	0	2	0	5	0	0	0	3	0	0
RP11-515O17.2	0	0	0	0	0	1	0	0	0	3	0	0
RP11-515O17.3	0	0	1	0	1	3	0	0	0	0	0	1
RP11-516A11.1	30	41	60	96	82	77	73	47	42	138	88	108
RP11-516A11.3	8	6	7	8	9	5	12	6	5	10	5	10
RP11-516C1.1	0	0	1	0	1	0	0	1	0	0	0	0
RP11-516J2.1	0	0	0	0	0	2	0	0	0	1	0	0
RP11-517A5.4	0	0	0	0	0	0	0	0	0	0	0	0
RP11-517A5.5	0	0	0	0	0	0	0	0	0	0	0	0
RP11-517A5.6	0	0	0	0	0	0	0	0	0	0	0	0
RP11-517A5.7	0	0	0	0	0	0	0	0	0	0	0	0
RP11-517B11.2	3	6	4	1	15	3	10	13	8	11	7	23
RP11-517B11.4	2	0	1	0	0	0	5	0	2	1	0	0
RP11-517B11.6	0	0	0	0	0	0	0	0	0	0	0	0
RP11-517B11.7	73	50	42	1	0	0	34	27	29	1	0	1
RP11-517C16.2	13	9	12	1	0	2	10	16	7	0	0	0
RP11-517C16.4	0	0	0	0	0	0	0	0	0	0	0	2
RP11-517H2.6	1	6	5	0	0	0	0	5	4	0	0	4
RP11-517I3.1	0	0	0	2	1	5	0	0	0	0	3	4
RP11-517O13.1	0	0	0	0	0	0	0	0	0	1	0	0
RP11-517O13.3	1	0	1	0	1	0	0	1	0	0	0	0
RP11-517P14.2	21	11	27	5	9	2	40	18	24	10	5	6
RP11-517P14.7	0	0	1	2	4	3	0	0	0	1	1	1
RP11-518I13.1	0	0	0	0	0	0	0	0	0	0	0	1
RP11-518L10.5	0	0	0	2	1	0	0	0	0	0	1	0
RP11-519C12.1	0	1	0	1	0	0	0	0	1	1	0	0
RP11-519G16.2	0	1	0	0	0	0	0	0	0	0	0	0
RP11-519G16.3	0	0	1	2	1	2	0	0	0	0	0	2
RP11-519G16.5	0	0	0	0	0	0	0	0	0	0	0	0
RP11-519M16.1	0	2	0	10	3	5	0	0	0	5	0	1
RP11-51B23.3	0	0	0	0	1	0	0	0	0	1	0	0
RP11-51C14.1	0	0	0	2	5	6	1	0	0	4	2	7
RP11-51E20.1	0	0	0	1	2	3	0	0	0	1	2	6
RP11-51F16.5	0	3	0	0	0	0	1	2	3	2	1	2
RP11-51F16.8	0	0	0	0	0	0	0	0	0	0	0	0
RP11-51F16.9	0	0	0	1	0	0	0	0	0	1	3	0
RP11-51G5.1	0	0	0	0	0	1	0	0	0	0	0	0
RP11-51I5.1	0	0	0	0	1	0	0	0	0	0	0	0
RP11-51J9.4	0	1	0	0	0	0	0	0	0	1	0	0
RP11-51J9.5	13	11	18	3	1	0	4	7	9	3	6	2
RP11-51J9.6	4	0	2	0	0	0	0	2	4	0	0	0
RP11-51L5.1	0	1	0	5	6	0	0	0	0	4	5	7
RP11-51L5.2	4	7	2	12	5	13	1	0	1	15	9	18
RP11-51L5.3	9	10	11	1	5	0	10	12	11	2	0	1
RP11-51L5.4	0	0	0	0	0	0	0	0	0	0	0	0
RP11-51L5.5	3	0	2	0	2	0	0	1	0	0	0	0
RP11-51L5.7	0	0	0	0	0	0	0	0	0	0	0	0
RP11-51M18.1	0	0	0	0	0	0	0	0	1	0	0	2
RP11-51M24.1	0	0	0	0	0	0	0	0	0	0	0	0
RP11-51O6.1	1050	951	818	87	90	56	801	632	690	88	50	95
RP11-51P8.1	0	0	0	0	0	0	0	0	0	1	0	0
RP11-520A21.1	0	0	0	0	0	0	0	0	0	0	0	0
RP11-520B13.4	0	0	1	5	2	1	0	0	0	3	0	3
RP11-520D19.1	0	0	0	0	0	0	0	0	0	0	0	0
RP11-520D19.2	0	0	0	0	0	0	0	0	0	2	3	1
RP11-520H14.1	0	0	0	2	4	1	0	0	0	3	1	0
RP11-520P18.1	0	0	0	2	3	1	0	0	0	3	2	2
RP11-520P18.5	0	0	0	6	5	2	1	0	0	3	3	3
RP11-521A24.1	1	0	0	0	0	0	0	0	0	0	0	1
RP11-521B24.3	105	88	116	10	11	4	205	141	175	9	9	11
RP11-521B24.5	0	0	0	0	0	0	0	0	0	0	0	0
RP11-521C10.1	0	0	0	0	0	0	0	0	0	0	0	0
RP11-521C20.1	0	0	0	2	1	3	0	0	0	1	0	1
RP11-521C20.2	0	1	0	0	0	0	0	0	0	0	0	0
RP11-521C20.3	0	0	0	0	0	0	0	0	0	0	0	0
RP11-521D12.1	0	0	0	0	0	0	0	0	0	1	1	0
RP11-521D12.2	0	0	0	1	1	0	0	0	0	2	1	1
RP11-521D12.4	0	0	0	0	0	0	0	0	0	0	0	2
RP11-521D12.5	0	0	0	2	1	1	0	0	0	1	0	2
RP11-521E5.1	0	0	0	0	0	1	0	0	0	0	0	0
RP11-521F1.1	0	0	0	0	0	0	0	0	0	0	0	0
RP11-521I2.3	0	1	2	0	0	0	3	1	2	2	0	1
RP11-521J24.1	0	0	0	0	0	0	0	0	0	0	0	0
RP11-521L9.1	0	0	0	0	0	0	0	0	0	0	0	0
RP11-521L9.2	1	3	5	0	0	0	1	4	4	0	0	1
RP11-521M14.1	0	0	0	0	1	1	0	0	0	3	3	0
RP11-521M14.2	0	0	0	0	0	0	0	0	0	0	0	0
RP11-521O16.1	0	6	1	0	0	0	1	0	0	0	0	1
RP11-521O16.2	0	1	4	0	0	0	1	2	1	0	1	0
RP11-521P1.1	0	0	0	3	2	4	0	0	0	2	1	6
RP11-522B15.1	1	1	3	3	8	3	1	1	2	11	6	7
RP11-522B15.3	1	0	1	0	1	1	0	1	2	0	0	1
RP11-522B15.4	0	0	0	0	0	0	0	0	0	1	1	0
RP11-522B15.5	0	0	0	0	0	0	0	0	0	0	0	0
RP11-522B15.6	0	0	0	46	42	29	0	0	0	47	36	32
RP11-522B15.7	0	0	0	0	0	0	0	0	0	1	0	1
RP11-522I20.3	22	20	12	1	1	2	23	18	20	0	1	0
RP11-522L3.11	1	1	1	0	1	0	2	2	1	5	0	3
RP11-522L3.3	0	0	0	0	0	0	0	1	0	0	0	0
RP11-522L3.4	0	0	2	1	1	1	0	2	0	1	1	0
RP11-522L3.5	3	0	0	0	0	0	2	1	0	0	1	0
RP11-522L3.6	0	0	0	0	1	0	0	0	0	0	1	0
RP11-522L3.9	0	0	0	0	0	0	0	0	0	2	0	1
RP11-522M21.2	0	0	0	0	0	0	0	0	0	0	0	0
RP11-522M21.3	0	1	0	0	0	0	0	0	0	1	0	0
RP11-522N14.2	1	0	2	2	1	1	2	1	3	0	1	1
RP11-523G9.3	0	0	0	0	0	0	0	0	0	0	0	0
RP11-523H20.3	4	2	5	1	1	0	2	6	5	1	0	1
RP11-523H24.3	1	0	1	0	0	0	1	0	0	1	0	0
RP11-523L1.2	0	0	0	0	1	2	0	0	0	1	0	0
RP11-523L20.1	0	0	0	0	0	0	0	0	0	0	0	0
RP11-523L20.2	1	3	0	3	0	0	0	0	0	1	1	2
RP11-523O18.1	0	0	0	0	0	0	0	0	0	0	0	0
RP11-523O18.5	2	0	1	1	0	0	2	1	5	1	0	0
RP11-523O18.7	0	0	0	0	1	0	0	0	0	0	0	1
RP11-524C21.1	0	0	0	6	4	6	0	0	0	2	3	6
RP11-524C21.2	0	0	0	5	1	0	0	0	0	0	0	1
RP11-524D16__A.3	1	0	1	1	0	0	0	0	0	0	0	0
RP11-524F11.1	0	0	0	0	0	2	0	0	0	1	0	4
RP11-524F11.2	5	5	3	56	62	30	2	1	1	24	28	66
RP11-524G24.2	0	0	0	1	0	0	0	0	0	0	0	1
RP11-524H19.2	0	0	1	0	0	0	0	0	0	1	0	0
RP11-524K14.1	0	0	0	1	0	0	0	0	0	0	0	1
RP11-524K22.1	0	0	0	0	0	0	0	0	0	0	0	0
RP11-524L6.2	3	0	1	3	8	3	0	4	3	7	3	8
RP11-524L6.3	0	0	0	0	0	0	0	0	0	0	0	0
RP11-524L6.4	0	0	0	1	2	2	0	0	0	3	1	1
RP11-524O1.4	1	0	0	3	0	0	2	1	1	1	2	6
RP11-524O24.2	1	1	0	17	10	8	3	5	2	13	16	9
RP11-524P6.1	0	0	0	0	0	0	0	0	0	0	0	0
RP11-525A16.4	0	0	1	0	0	0	1	0	0	1	0	0
RP11-525E9.1	1	3	0	2	5	7	2	2	0	6	2	4
RP11-525G13.2	0	1	0	0	0	0	0	0	2	0	0	1
RP11-525J21.1	0	0	0	0	0	0	0	0	0	0	0	0
RP11-525K10.1	0	0	0	0	0	3	0	0	0	0	1	0
RP11-525K10.2	0	0	0	2	1	0	0	0	0	3	1	1
RP11-525K10.3	3	3	5	10	4	5	4	1	3	9	4	2
RP11-526A4.1	1	0	2	4	0	8	3	2	0	9	12	2
RP11-526D8.7	3	0	0	4	1	1	0	0	1	1	0	2
RP11-526F3.1	0	0	0	0	0	0	0	0	0	0	1	1
RP11-526H11.1	0	0	0	0	0	0	0	0	0	0	0	0
RP11-526I2.1	0	0	0	0	1	0	0	0	0	0	1	0
RP11-526I2.5	13	8	10	1	3	0	13	13	6	1	1	0
RP11-526I8.2	0	0	1	6	1	3	0	0	0	3	1	3
RP11-526K17.2	0	0	0	0	0	0	0	0	0	1	0	0
RP11-526K21.2	0	0	0	0	0	0	0	0	0	0	0	0
RP11-526N18.1	0	0	0	2	0	0	0	0	0	0	0	0
RP11-526P5.1	0	0	0	0	0	0	0	0	0	0	0	0
RP11-526P5.2	0	0	0	1	1	0	0	0	0	1	0	0
RP11-526P6.1	0	0	0	0	1	1	0	0	0	0	0	0
RP11-527D15.1	0	0	0	0	0	0	0	0	0	0	0	0
RP11-527D7.1	12	10	5	6	0	6	12	12	7	4	1	2
RP11-527F13.1	2	4	2	0	2	0	4	0	1	0	0	1
RP11-527H14.1	0	0	0	0	0	0	0	0	0	0	0	1
RP11-527H14.2	0	0	0	1	0	0	0	0	0	0	0	6
RP11-527H14.3	0	0	0	0	0	2	0	0	0	0	0	0
RP11-527H14.4	0	0	0	1	0	0	0	0	0	0	1	0
RP11-527H14.6	0	0	0	0	0	0	0	0	0	0	0	0
RP11-527J8.1	6	2	2	0	1	2	1	3	2	1	0	1
RP11-527L4.2	80	88	53	565	526	329	72	46	46	380	252	375
RP11-527L4.5	0	0	0	0	0	0	0	1	0	0	0	0
RP11-527L4.6	0	0	0	2	3	0	0	0	0	2	7	3
RP11-527N22.1	2	3	0	0	1	2	7	4	2	0	0	0
RP11-527N22.2	15	10	16	1	2	5	11	14	9	1	3	0
RP11-528A10.1	6	4	5	2	1	0	8	14	8	2	5	5
RP11-528A10.2	3	2	4	4	3	9	7	3	5	9	5	7
RP11-528A4.2	0	0	0	0	1	0	0	0	0	0	0	0
RP11-528A4.3	0	0	0	0	0	1	0	0	0	0	0	2
RP11-528G1.2	0	0	0	1	1	0	0	0	0	0	1	0
RP11-528I4.2	4	3	3	4	6	1	1	2	5	3	2	3
RP11-528M18.3	0	0	0	0	0	0	0	0	0	0	0	0
RP11-528N21.1	0	0	0	0	0	0	0	0	0	0	0	0
RP11-529A4.10	0	0	0	0	0	0	0	0	0	0	0	0
RP11-529A4.12	0	0	0	0	0	0	0	0	0	0	0	0
RP11-529A4.15	0	0	0	0	0	0	0	0	0	0	0	0
RP11-529A4.4	1	0	0	1	2	1	1	1	1	9	0	6
RP11-529A4.5	0	0	0	0	0	0	0	0	0	0	0	0
RP11-529A4.7	0	0	0	0	0	0	0	0	0	0	0	0
RP11-529A4.9	0	0	0	0	0	0	0	0	0	0	0	0
RP11-529E10.6	14	7	11	0	0	1	8	9	8	0	0	2
RP11-529E10.7	0	0	0	0	2	1	0	0	0	1	0	2
RP11-529E15.1	0	0	0	0	0	0	0	0	0	0	0	0
RP11-529F4.1	0	0	0	1	1	0	0	0	0	0	0	0
RP11-529G21.2	3	1	0	1	1	0	3	0	0	0	0	1
RP11-529G21.3	1	3	0	1	1	0	0	3	2	1	0	0
RP11-529H2.1	0	0	0	1	0	0	0	0	0	0	1	0
RP11-529H2.2	0	0	0	0	0	0	0	0	0	0	0	0
RP11-529H20.3	10	5	8	25	30	17	2	4	8	13	18	17
RP11-529H20.5	0	0	0	0	0	0	0	0	0	0	0	0
RP11-529H20.6	3	1	0	0	0	0	0	1	0	1	0	0
RP11-529H22.1	16	6	14	9	13	6	11	8	5	11	4	9
RP11-529J17.1	0	0	0	1	1	1	0	0	0	0	0	0
RP11-529J17.3	5	4	1	2	0	0	2	8	3	1	0	1
RP11-529J17.5	0	0	0	0	0	0	0	0	0	0	0	0
RP11-529K1.2	44	45	43	9	7	4	62	42	48	8	2	4
RP11-529K1.3	0	0	0	0	0	0	0	0	0	0	0	0
RP11-529K1.4	4	0	3	0	0	0	3	2	1	0	0	0
RP11-529P9.1	0	0	0	0	0	0	0	0	0	0	0	0
RP11-52A20.2	16	3	4	0	1	0	16	12	11	0	0	0
RP11-52B19.1	0	0	2	0	0	0	1	0	0	0	0	0
RP11-52B19.10	0	0	0	0	0	0	0	0	0	0	0	0
RP11-52B19.7	0	0	0	0	0	0	0	0	0	0	0	0
RP11-52B19.8	0	0	0	0	0	0	0	0	0	0	0	0
RP11-52I18.1	0	0	0	16	10	10	0	0	0	16	12	15
RP11-52J3.2	0	0	0	3	1	0	0	0	0	1	0	1
RP11-52J3.3	0	0	0	1	0	0	0	0	0	0	0	0
RP11-52L11.4	0	0	0	1	2	0	0	0	0	1	0	0
RP11-52L11.6	0	0	0	0	2	0	0	0	0	1	0	0
RP11-52L11.7	0	0	0	1	0	1	0	0	0	1	0	0
RP11-52L11.9	0	0	0	0	0	0	0	0	0	0	0	1
RP11-52L5.6	0	0	0	7	11	2	0	0	0	5	3	9
RP11-52M17.1	0	0	0	2	1	0	0	0	0	1	1	2
RP11-530A18.1	4	1	3	9	10	4	4	1	5	21	3	6
RP11-530C5.1	1	0	1	3	0	0	0	0	0	3	0	1
RP11-530C5.2	0	0	0	0	0	0	0	0	0	0	0	0
RP11-530I17.1	0	0	0	0	0	0	0	0	0	0	0	0
RP11-530I17.2	0	0	0	3	0	1	0	0	0	2	0	5
RP11-530N7.2	1	0	3	22	24	15	0	0	0	36	22	56
RP11-530N7.3	0	0	0	0	0	0	0	0	0	0	0	0
RP11-531A21.2	0	0	0	1	0	2	0	0	0	1	1	1
RP11-531A21.3	1	0	0	25	14	8	0	0	0	25	10	10
RP11-531A21.4	0	0	0	0	2	0	0	0	0	0	0	0
RP11-531A24.3	25	8	5	1	3	0	19	6	15	3	1	1
RP11-531A24.5	23	15	11	0	0	0	7	7	14	0	2	1
RP11-531A24.7	0	0	0	0	1	0	0	0	0	0	0	1
RP11-531F16.3	3	1	2	0	0	0	5	1	4	1	0	2
RP11-531F16.4	0	0	0	0	0	0	0	0	1	0	0	0
RP11-531H8.1	0	0	0	0	0	0	1	0	0	0	0	1
RP11-531H8.2	0	0	0	0	0	0	0	0	0	1	0	0
RP11-531P14.1	0	0	0	1	1	1	0	0	0	2	1	1
RP11-532E4.2	0	0	0	0	0	0	0	0	0	0	0	0
RP11-532F12.5	3	3	1	0	1	0	0	0	0	3	0	0
RP11-532F6.2	2	0	0	0	1	1	1	2	3	0	1	0
RP11-532F6.3	0	0	0	2	2	0	0	0	0	4	1	5
RP11-532F6.4	0	4	0	0	0	0	1	2	1	0	0	0
RP11-532F6.5	0	2	1	3	0	1	0	0	0	0	0	0
RP11-532L16.1	0	0	0	4	6	1	0	0	0	5	2	1
RP11-532L16.3	0	0	0	0	0	0	0	0	0	1	0	1
RP11-532M24.1	8	9	4	1	1	1	8	6	5	3	3	0
RP11-532N4.2	0	0	0	0	0	0	0	0	0	0	1	1
RP11-533E19.2	0	0	0	0	0	0	0	0	0	0	0	0
RP11-533E19.3	6	1	3	13	19	25	5	2	4	17	15	14
RP11-533E19.5	2	1	5	2	1	1	7	2	7	1	5	6
RP11-533E19.7	19	15	11	0	0	0	9	10	12	1	0	1
RP11-533F5.2	1	8	3	6	2	2	3	5	2	0	3	1
RP11-533K11.1	0	0	1	11	13	8	0	0	0	6	5	8
RP11-533K9.3	0	0	0	0	0	0	0	0	0	1	0	0
RP11-533N14.3	0	0	0	0	0	0	0	0	0	1	0	1
RP11-533O20.2	0	0	0	1	0	0	0	0	0	0	0	0
RP11-534C12.1	1	0	3	0	0	0	1	3	0	2	0	0
RP11-534I8.1	10	13	12	7	13	8	20	14	19	8	5	9
RP11-534L20.4	27	34	15	35	30	54	20	23	9	49	43	48
RP11-534L20.5	1	2	1	0	0	1	1	0	0	0	1	0
RP11-534L6.2	0	0	0	0	0	0	0	0	0	0	0	0
RP11-534L6.3	0	0	0	3	2	4	0	0	0	3	0	3
RP11-534L6.5	0	0	0	0	0	0	0	0	0	2	0	1
RP11-534N16.1	0	0	0	0	1	0	0	0	0	1	0	0
RP11-534P19.1	0	0	0	0	0	0	0	0	0	0	0	0
RP11-535A19.1	0	0	0	0	0	0	0	0	0	0	0	0
RP11-535A19.2	4	8	1	1	1	3	4	3	2	0	0	0
RP11-535A5.1	2	1	0	1	0	0	0	2	1	0	0	0
RP11-535C21.3	0	0	0	0	1	0	0	0	0	1	0	0
RP11-535C7.1	0	0	0	0	0	0	0	0	0	0	0	0
RP11-535E8.2	0	0	0	0	0	0	0	0	0	1	0	0
RP11-535I24.2	0	0	0	1	0	2	0	0	0	0	4	1
RP11-535K18.2	14	15	5	58	58	45	20	11	11	65	37	43
RP11-535M15.1	0	0	0	1	0	0	0	0	0	0	0	2
RP11-535M15.2	1	3	3	3	1	4	1	1	1	4	4	6
RP11-535N6.2	1	0	0	0	2	1	0	1	1	0	1	1
RP11-536C10.1	6	4	5	9	2	3	2	3	1	7	0	4
RP11-536C10.10	10	3	3	0	0	1	7	4	9	0	0	0
RP11-536C10.11	2	2	2	0	1	1	2	5	0	0	0	0
RP11-536C10.12	30	51	46	1	0	0	67	48	37	0	2	0
RP11-536C10.13	0	0	0	0	0	0	0	0	0	0	0	0
RP11-536C10.14	0	0	0	0	0	0	0	0	0	0	0	0
RP11-536C10.15	0	0	0	0	0	0	0	0	0	0	0	0
RP11-536C10.16	0	0	0	0	0	0	0	0	0	0	0	0
RP11-536C10.17	0	0	0	0	0	0	0	0	0	0	0	0
RP11-536C10.19	0	0	0	0	0	0	0	0	0	0	0	0
RP11-536C10.2	0	0	0	0	0	0	0	0	0	0	0	0
RP11-536C10.20	1	0	0	2	0	0	0	1	0	0	0	0
RP11-536C10.21	0	0	0	0	0	0	0	0	0	0	0	0
RP11-536C10.22	0	0	0	0	0	0	0	0	0	0	0	0
RP11-536C10.3	0	0	0	0	0	0	0	0	0	0	0	0
RP11-536C10.4	0	0	0	0	0	0	0	0	0	0	0	0
RP11-536C10.5	0	0	0	0	0	0	0	0	0	0	0	0
RP11-536C10.7	0	0	0	0	0	0	0	0	0	0	0	0
RP11-536C10.9	0	0	0	0	0	0	0	0	0	0	0	0
RP11-536C5.2	0	1	1	0	0	0	0	0	0	0	0	0
RP11-536C5.7	1	4	1	0	0	0	4	1	4	4	2	1
RP11-536G4.1	0	0	0	0	0	0	0	0	0	1	0	0
RP11-536G4.2	0	2	1	1	3	1	3	0	1	2	4	5
RP11-536I6.1	0	0	0	1	1	0	0	0	0	3	3	6
RP11-536I6.2	0	0	0	0	0	0	0	0	0	0	0	2
RP11-536K17.1	0	0	0	0	0	0	0	0	0	0	0	0
RP11-536K7.3	1	2	0	1	6	2	1	1	0	1	0	2
RP11-536K7.5	0	0	0	0	0	0	0	0	0	1	0	0
RP11-536L3.4	0	0	0	0	0	0	0	0	0	1	1	0
RP11-536N17.1	0	0	0	0	0	0	0	0	0	1	0	0
RP11-536O18.1	0	0	0	0	0	0	0	0	0	0	0	1
RP11-536O18.2	0	0	0	0	0	0	0	0	0	1	0	1
RP11-536P16.2	0	0	0	0	0	0	0	0	0	0	0	0
RP11-536P16.4	0	0	0	0	0	0	0	0	0	0	0	0
RP11-536P6.3	0	0	0	0	0	0	0	0	0	1	0	0
RP11-537A6.9	0	0	0	0	0	0	0	0	0	0	1	0
RP11-537E18.1	0	0	0	4	0	0	0	0	0	8	2	2
RP11-537H15.3	0	0	0	0	0	1	0	0	1	0	0	0
RP11-537H15.4	14	13	16	3	5	4	25	19	18	4	2	3
RP11-537I16.2	1	1	1	1	0	2	1	1	2	4	0	1
RP11-537P22.2	0	0	0	0	0	0	0	1	0	1	0	0
RP11-538D16.2	0	0	0	1	0	1	1	3	1	1	2	0
RP11-538D16.3	0	0	0	0	1	1	0	0	0	3	0	0
RP11-538I12.2	0	0	0	0	0	0	0	1	0	0	0	0
RP11-538I12.3	0	0	0	1	0	0	0	0	0	2	0	0
RP11-538P18.1	0	0	0	1	1	0	0	0	1	3	0	2
RP11-538P18.2	1	0	0	0	1	0	2	1	0	2	0	3
RP11-539E17.3	0	0	0	0	0	0	0	0	0	0	0	0
RP11-539E17.5	0	0	0	0	0	0	0	0	0	0	0	1
RP11-539E19.2	3	0	1	0	0	0	2	2	1	0	0	0
RP11-539G18.1	0	0	1	11	5	5	0	0	0	17	6	21
RP11-539G18.2	6	4	6	4	3	3	9	6	5	0	1	3
RP11-539I5.1	25	21	29	2	3	2	30	27	34	3	3	1
RP11-539L10.2	1	1	1	1	0	2	2	0	0	0	0	2
RP11-539L10.3	16	11	15	0	0	1	20	14	24	1	0	0
RP11-53A1.2	0	0	0	0	2	2	0	0	0	0	1	1
RP11-53B2.1	0	0	0	0	0	1	0	0	0	1	0	0
RP11-53B2.2	1	5	0	1	1	1	5	3	2	1	1	3
RP11-53B2.3	0	0	0	8	2	3	0	0	0	4	1	2
RP11-53B2.4	0	0	0	0	0	0	0	0	0	0	0	0
RP11-53B2.5	0	0	0	0	0	0	0	0	0	0	2	1
RP11-53B2.6	1	0	0	0	0	0	0	1	0	1	1	0
RP11-53B5.1	0	0	0	0	0	0	0	0	0	0	0	0
RP11-53I6.1	75	92	101	6	7	3	85	62	60	2	1	2
RP11-53I6.2	0	0	0	0	0	0	0	0	0	0	0	0
RP11-53I6.3	2	9	4	0	0	0	2	2	3	0	0	0
RP11-53I6.4	0	0	0	0	0	0	0	0	0	0	0	0
RP11-53I6.5	0	0	2	1	4	2	0	0	0	7	3	1
RP11-53L24.1	0	0	0	0	0	0	0	0	0	0	1	0
RP11-53M11.2	6	18	7	45	35	29	7	8	4	68	30	45
RP11-53M11.3	0	0	0	1	0	0	0	0	0	1	0	0
RP11-53M11.4	0	0	0	0	0	1	0	0	0	1	0	0
RP11-53O19.1	13	16	7	4	4	5	14	9	15	2	0	4
RP11-53O19.2	0	0	0	0	0	2	0	0	0	0	2	0
RP11-53O19.3	126	79	72	0	1	0	69	66	78	1	0	0
RP11-540A21.2	23	16	12	2	1	2	11	1	7	2	1	3
RP11-540B6.2	7	4	3	1	1	1	9	5	5	2	1	0
RP11-540B6.3	0	0	0	0	0	1	0	1	1	1	0	0
RP11-540B6.6	76	50	77	1	0	3	59	74	70	0	2	0
RP11-540D4.3	0	0	0	0	2	1	0	0	0	1	2	0
RP11-540E16.1	0	0	0	0	0	3	0	0	0	1	0	0
RP11-540E16.2	0	0	0	0	0	2	0	0	0	0	1	0
RP11-540H22.2	0	0	0	1	1	0	0	0	0	0	0	0
RP11-540K16.1	0	0	0	0	0	0	0	2	0	0	0	0
RP11-540K16.2	0	0	0	0	0	0	0	0	0	0	0	0
RP11-540N6.1	0	0	0	0	0	0	0	0	0	0	0	0
RP11-540O11.1	4	9	10	0	0	0	16	9	6	0	0	0
RP11-540O11.4	0	0	0	1	0	0	0	0	0	0	0	1
RP11-540O11.6	1	0	0	0	0	0	0	0	0	0	0	0
RP11-540O11.7	0	0	1	0	0	0	0	0	0	0	0	1
RP11-541E12.1	0	0	1	1	5	1	0	0	0	1	3	0
RP11-541F9.1	0	0	0	2	3	1	0	0	0	0	1	1
RP11-541F9.2	0	0	0	0	2	0	0	0	0	1	0	0
RP11-541G9.1	0	0	0	0	0	0	0	0	0	0	0	0
RP11-541G9.2	0	0	0	0	0	0	0	0	0	0	0	0
RP11-541H12.1	0	0	0	10	4	3	0	0	0	3	1	2
RP11-541M12.3	0	0	0	2	3	0	0	0	0	1	0	2
RP11-541N10.3	16	17	28	2	1	0	22	20	12	0	1	0
RP11-541P9.3	4	0	0	0	0	0	1	5	1	0	0	0
RP11-542A14.1	0	0	0	1	5	0	0	0	0	1	1	0
RP11-542A14.2	0	0	0	0	1	0	0	0	0	0	0	0
RP11-542B15.1	0	0	0	1	0	1	0	0	0	3	1	4
RP11-542C10.1	0	0	0	0	1	0	0	0	0	1	0	0
RP11-542C16.1	0	0	0	0	0	0	0	0	0	0	0	0
RP11-542C16.2	0	0	0	0	0	0	0	0	0	0	0	1
RP11-542E6.3	0	0	0	1	2	2	0	0	0	4	2	2
RP11-542F9.1	0	0	0	4	1	0	0	0	0	0	0	0
RP11-542G1.1	0	0	0	0	0	0	0	0	0	0	0	0
RP11-542G1.2	0	0	0	0	0	0	0	0	0	0	0	1
RP11-542G1.3	0	0	0	2	0	0	0	0	0	0	0	0
RP11-542K23.10	0	0	0	0	1	0	0	0	0	0	0	0
RP11-542K23.7	0	0	0	0	0	3	0	0	0	2	1	1
RP11-542K23.9	0	0	0	0	0	0	0	0	0	0	0	0
RP11-542M13.2	0	0	0	1	1	0	0	0	0	0	2	2
RP11-542M13.3	0	0	0	0	0	1	0	0	0	0	0	1
RP11-542P2.1	0	0	0	0	3	0	0	0	0	1	0	1
RP11-543A18.1	0	0	0	0	0	0	0	0	0	1	0	0
RP11-543B16.1	27	37	26	23	21	17	20	19	23	30	10	21
RP11-543B16.2	101	137	154	5	8	4	146	99	109	3	3	10
RP11-543B16.3	0	0	0	0	0	1	0	0	0	0	0	0
RP11-543C4.1	0	0	0	7	6	0	0	1	1	1	1	1
RP11-543C4.3	0	0	0	0	0	0	0	0	0	0	0	0
RP11-543D10.2	0	0	1	0	0	0	0	0	0	0	0	1
RP11-543D5.1	2	0	1	0	0	0	3	1	1	0	1	1
RP11-543D5.2	0	0	0	0	0	0	0	0	0	0	0	0
RP11-543E8.1	0	0	0	0	2	0	0	0	0	0	0	0
RP11-543E8.2	1	0	0	10	15	8	1	0	0	9	1	7
RP11-543F8.2	0	0	0	0	0	0	0	0	0	0	0	0
RP11-543F8.3	0	0	0	0	0	0	0	0	0	0	3	0
RP11-543G18.1	0	0	0	2	0	0	0	0	0	0	0	0
RP11-543H12.1	0	0	0	0	0	0	0	0	0	0	1	0
RP11-543H23.2	0	0	0	0	0	0	0	0	0	1	1	0
RP11-543N12.1	0	0	0	0	0	0	0	0	0	0	0	1
RP11-543P15.1	3078	2737	2908	21	19	11	2695	2280	2379	30	19	39
RP11-544A12.4	1	1	0	0	0	0	0	0	0	0	0	4
RP11-544A12.5	0	0	0	5	2	7	0	0	0	9	5	6
RP11-544A12.8	0	0	0	0	2	0	0	0	0	0	0	0
RP11-544D21.1	0	0	0	0	0	0	0	0	0	0	0	0
RP11-544D21.2	0	0	0	2	2	2	0	0	0	2	4	0
RP11-544H14.1	0	0	0	0	1	1	0	0	0	1	1	0
RP11-544I20.2	15	12	12	1	6	3	20	19	10	4	1	1
RP11-544L8__B.4	0	0	0	7	3	3	0	0	0	1	1	5
RP11-544M22.1	0	0	1	0	0	0	0	0	0	0	0	0
RP11-544M22.13	0	1	1	2	0	0	0	0	0	1	1	0
RP11-544M22.3	0	0	0	4	3	3	0	0	0	1	1	1
RP11-544M22.8	0	0	0	0	0	0	0	0	0	0	0	0
RP11-545A16.1	0	0	0	3	0	0	0	0	0	0	2	0
RP11-545A16.3	10	2	4	5	7	7	11	7	10	13	5	4
RP11-545A16.4	0	3	1	14	9	6	3	1	1	2	3	8
RP11-545D19.1	1	0	0	2	2	0	0	0	1	0	0	1
RP11-545E17.3	28	32	16	4	0	4	36	36	28	1	2	3
RP11-545E8.1	0	0	0	2	0	2	0	0	0	3	1	5
RP11-545G3.1	0	0	0	0	0	0	0	0	0	0	0	0
RP11-545H22.1	0	0	0	1	0	0	0	0	0	0	0	0
RP11-545I10.2	0	0	0	0	0	0	0	0	0	0	0	0
RP11-545I5.3	6	2	3	2	1	1	8	4	1	1	5	0
RP11-545L5.1	0	0	0	0	1	1	0	1	0	1	0	1
RP11-545M17.1	2	5	2	0	0	0	4	1	5	0	0	0
RP11-545M17.2	0	1	0	2	1	0	0	0	0	3	0	4
RP11-545M17.3	2	0	0	37	19	10	0	0	1	21	3	16
RP11-545N8.3	0	0	0	2	1	0	0	0	0	0	0	0
RP11-545P6.2	0	0	0	4	0	1	0	0	0	1	4	6
RP11-545P7.4	1	0	2	0	0	0	1	0	0	0	0	0
RP11-546B15.1	0	2	0	0	2	0	1	1	2	2	0	0
RP11-546B15.2	0	1	0	0	0	0	0	0	0	0	0	0
RP11-546B8.1	1	1	0	22	32	40	0	0	0	26	12	21
RP11-546B8.3	9	5	1	2	3	1	3	1	7	3	0	2
RP11-546B8.5	3	0	0	8	12	7	1	1	1	15	8	10
RP11-546J1.1	3	0	2	0	0	0	7	2	3	0	0	0
RP11-546K22.1	0	0	0	6	2	2	0	0	0	3	0	1
RP11-546K22.2	0	0	0	0	1	2	0	0	0	0	0	0
RP11-546K22.3	3	3	0	0	0	0	1	1	0	0	0	0
RP11-546M21.6	0	0	1	0	0	0	0	0	0	0	0	0
RP11-546M4.1	0	0	0	1	0	0	0	0	0	0	0	0
RP11-546O6.4	0	0	0	0	0	0	0	0	0	0	0	0
RP11-547C13.1	0	0	0	0	0	0	0	0	0	0	0	0
RP11-547C5.1	0	0	0	0	0	0	0	0	0	0	0	0
RP11-547C5.2	0	0	0	0	0	3	0	0	0	0	0	0
RP11-547D23.1	4	0	1	1	0	1	3	3	0	0	0	0
RP11-547D24.1	0	0	0	1	0	1	0	0	0	2	0	3
RP11-547D24.3	1	4	4	7	2	2	0	0	1	1	0	1
RP11-547I7.1	0	0	0	0	0	0	0	0	0	0	0	0
RP11-547I7.2	0	0	0	0	0	0	0	0	0	0	0	0
RP11-547L9.1	2	5	1	0	1	1	3	3	6	3	0	2
RP11-547M24.1	0	0	0	0	0	0	0	0	0	0	0	0
RP11-548B3.3	0	0	0	0	0	0	0	0	0	0	0	0
RP11-548H18.2	16	9	16	6	3	1	15	23	29	8	0	5
RP11-548H3.1	40	35	78	0	0	0	50	46	56	0	0	0
RP11-548K12.1	0	0	0	0	0	0	0	0	0	0	0	0
RP11-548K12.10	0	0	0	0	0	0	0	0	0	0	0	0
RP11-548K12.11	0	0	0	0	0	0	0	0	0	0	0	0
RP11-548K12.12	0	0	0	0	0	0	0	0	0	0	0	0
RP11-548K12.13	0	0	0	0	0	0	0	0	0	0	0	0
RP11-548K12.2	0	0	0	0	0	1	0	0	0	0	1	0
RP11-548K12.3	0	0	0	0	0	0	0	0	0	0	0	0
RP11-548K12.4	0	0	0	0	0	0	0	0	0	0	0	0
RP11-548K12.5	0	0	0	0	1	0	0	0	0	0	0	1
RP11-548K12.6	0	0	0	0	0	1	0	0	0	0	0	0
RP11-548K12.7	0	0	0	0	0	0	0	0	0	0	0	0
RP11-548K12.8	0	0	0	0	0	0	0	0	0	0	0	0
RP11-548K12.9	0	0	0	0	0	0	0	0	0	0	0	0
RP11-548L20.1	0	0	0	1	0	0	0	0	0	1	0	0
RP11-548M13.1	0	0	0	0	0	1	0	0	0	0	0	0
RP11-548N1.1	0	0	0	12	15	10	0	0	0	15	6	3
RP11-548O1.3	2	0	3	10	3	3	2	2	0	7	5	12
RP11-548P2.2	0	0	0	0	0	0	0	1	0	1	0	2
RP11-549A6.1	2	1	3	0	2	2	2	1	5	3	0	0
RP11-549B18.1	35	26	35	7	4	2	34	32	33	3	4	8
RP11-549B18.3	1	5	2	0	0	0	3	3	3	0	0	0
RP11-549J18.1	1	1	2	20	11	9	4	2	0	21	9	11
RP11-549K20.1	1	0	0	1	0	0	1	0	4	0	0	0
RP11-549L6.2	1	0	1	2	6	2	0	0	0	10	8	5
RP11-549L6.3	1	0	0	0	1	0	0	0	1	0	0	3
RP11-54A4.2	4	5	3	0	0	0	5	5	3	0	2	0
RP11-54A9.1	0	0	0	0	0	0	1	0	0	0	0	0
RP11-54C4.1	16	6	14	23	28	29	10	12	11	32	22	20
RP11-54C4.2	2	6	2	11	12	7	2	5	1	5	14	9
RP11-54D18.2	4	2	0	2	3	0	5	3	2	1	0	4
RP11-54D18.3	4	7	2	0	1	1	1	3	3	8	1	1
RP11-54D18.4	87	59	79	66	64	58	114	89	88	128	54	82
RP11-54F2.1	0	0	0	0	1	0	0	0	0	0	0	0
RP11-54I5.1	0	0	0	13	10	6	0	0	1	13	9	6
RP11-54J7.2	0	0	0	0	1	0	0	0	0	1	0	1
RP11-54K16.2	8	4	6	16	30	17	3	2	5	29	21	22
RP11-54O15.3	0	0	0	0	0	0	0	0	0	0	0	0
RP11-54O7.1	54	46	54	7	5	0	17	25	34	3	2	2
RP11-54O7.10	46	55	48	17	12	6	31	27	24	12	4	8
RP11-54O7.11	0	0	1	0	1	0	0	0	0	1	0	0
RP11-54O7.14	0	0	0	0	0	0	0	0	0	0	0	0
RP11-54O7.16	5	6	6	13	12	3	6	3	6	12	3	9
RP11-54O7.17	176	168	185	0	1	1	173	149	166	2	0	0
RP11-54O7.18	0	1	0	3	5	3	0	2	0	2	1	2
RP11-54O7.2	0	0	0	0	0	0	0	0	0	0	0	0
RP11-54O7.3	214	191	310	2	4	6	324	240	279	6	2	8
RP11-54P19.1	0	0	0	3	1	1	0	0	0	0	0	0
RP11-550A18.1	0	0	0	3	0	0	0	0	0	0	0	0
RP11-550A5.2	0	0	0	1	0	0	0	0	0	1	0	1
RP11-550A9.1	0	0	0	3	2	8	0	0	0	6	9	4
RP11-550C4.4	0	0	0	11	13	33	0	0	0	10	9	18
RP11-550C4.6	0	0	0	0	0	0	0	0	0	1	0	0
RP11-550F7.1	51	52	51	615	759	835	96	83	117	749	377	673
RP11-550H2.1	0	0	0	0	0	0	0	0	0	0	0	0
RP11-550H2.2	0	0	0	1	1	0	0	0	0	0	0	0
RP11-550I15.1	1	1	0	10	13	9	1	0	0	11	3	18
RP11-550I24.2	5	2	2	6	3	1	2	2	2	0	1	0
RP11-550I24.3	0	0	0	0	3	1	0	0	0	1	1	0
RP11-550P17.5	0	0	0	0	0	0	0	0	0	1	0	0
RP11-551G24.2	3	3	2	10	7	9	0	2	1	4	3	4
RP11-551G24.3	0	0	0	2	0	1	0	0	0	0	0	1
RP11-551L14.1	80	45	77	84	73	48	52	63	51	32	22	40
RP11-551L14.4	1	3	6	0	0	0	5	0	1	0	0	0
RP11-551L14.6	0	0	0	0	0	0	0	1	0	0	0	0
RP11-551L14.7	0	0	0	0	0	0	0	0	0	0	0	0
RP11-552C15.1	5	3	3	0	0	0	2	4	0	0	0	0
RP11-552D4.1	0	0	0	0	0	0	0	0	0	0	0	0
RP11-552D8.1	0	0	0	1	4	0	0	0	0	2	2	1
RP11-552E10.1	0	0	0	0	0	0	0	0	0	0	0	0
RP11-552E20.1	0	0	0	0	0	2	0	0	0	0	1	1
RP11-552E20.4	0	0	0	0	0	0	0	0	0	1	2	0
RP11-552E4.2	0	0	0	0	1	0	0	0	0	1	0	0
RP11-552E4.3	0	0	0	0	0	0	0	0	0	0	0	1
RP11-552E4.4	0	0	0	0	0	0	0	0	0	0	0	0
RP11-552E4.5	0	0	0	0	0	1	0	0	0	2	1	1
RP11-552F3.10	3	3	6	4	1	1	6	2	3	1	3	1
RP11-552F3.12	1	2	1	0	0	0	2	2	0	0	0	1
RP11-552F3.13	0	0	0	0	0	0	0	0	1	0	0	0
RP11-552F3.4	0	0	0	0	0	0	0	0	1	0	2	0
RP11-552F3.9	0	0	2	2	2	2	0	0	0	0	1	8
RP11-552I14.1	0	0	0	0	1	3	0	0	0	0	0	1
RP11-552J9.1	0	0	0	1	0	0	0	0	0	0	0	1
RP11-552J9.11	0	0	0	0	0	0	0	0	0	0	0	0
RP11-552J9.12	0	0	0	0	0	0	0	0	0	0	0	0
RP11-552J9.13	0	0	0	0	0	0	0	0	0	0	0	0
RP11-552J9.14	0	0	0	0	0	0	0	0	0	0	0	0
RP11-552J9.15	0	0	0	0	0	0	0	0	0	0	0	0
RP11-552J9.6	0	0	0	2	0	0	0	0	0	0	0	0
RP11-552J9.9	6	7	7	4	2	0	11	9	10	6	2	5
RP11-552M11.4	13	19	12	0	0	0	10	6	4	0	0	0
RP11-552M11.8	31	36	62	0	0	0	24	16	22	1	0	0
RP11-552M14.1	0	1	3	0	1	0	0	0	0	0	0	0
RP11-552O4.1	0	0	0	0	0	0	0	0	0	0	0	0
RP11-552O4.2	11	5	22	40	17	23	7	9	22	53	28	28
RP11-553A10.1	7	2	3	17	14	7	3	6	5	8	6	12
RP11-553A21.3	1	2	2	0	1	2	6	2	5	0	0	0
RP11-553D4.2	0	0	0	3	0	3	0	1	0	0	1	1
RP11-553E24.1	0	0	0	5	6	3	0	0	0	10	4	5
RP11-553E24.2	0	0	0	0	0	0	0	0	0	3	1	0
RP11-553E24.3	0	0	0	0	0	0	0	0	0	1	0	0
RP11-553K23.2	7	2	2	2	3	1	3	4	3	9	0	4
RP11-553K8.2	0	0	0	0	0	0	0	0	0	2	0	1
RP11-553K8.5	0	0	0	0	1	0	0	0	0	0	1	0
RP11-553L6.2	0	0	0	0	0	1	0	0	0	2	0	1
RP11-553L6.3	0	1	0	3	1	1	0	0	0	3	6	3
RP11-553L6.5	4	5	0	0	2	0	5	1	2	1	0	1
RP11-553N16.1	8	4	8	27	30	14	1	3	2	25	18	18
RP11-553N19.1	0	0	0	1	0	0	0	0	0	0	2	1
RP11-553P9.1	462	409	418	216	214	198	342	318	258	356	179	231
RP11-553P9.2	0	0	0	1	0	0	0	0	0	0	0	0
RP11-553P9.3	0	0	0	3	1	3	1	0	0	2	0	4
RP11-554A11.4	0	0	0	5	0	7	0	0	0	5	6	3
RP11-554A11.5	0	0	0	0	0	0	0	0	0	0	0	0
RP11-554A11.6	1	0	0	0	0	2	0	0	0	1	2	1
RP11-554A11.7	0	0	3	2	0	0	1	0	0	1	1	0
RP11-554A11.8	0	0	0	1	0	1	0	0	0	0	0	0
RP11-554A11.9	1	0	2	0	1	0	1	1	0	2	0	3
RP11-554D13.1	0	0	0	0	0	0	0	0	0	0	0	0
RP11-554D14.1	0	0	0	6	4	4	0	0	0	3	5	1
RP11-554D14.2	25	17	15	54	39	21	19	24	16	39	20	14
RP11-554D14.3	1	0	0	1	0	0	0	0	0	0	0	0
RP11-554D14.4	0	0	0	6	8	6	0	0	0	13	3	1
RP11-554D14.5	0	0	0	0	1	2	0	0	0	2	0	0
RP11-554D14.6	0	0	1	1	0	0	1	0	0	0	1	2
RP11-554D14.7	0	0	2	0	0	0	0	0	0	0	0	0
RP11-554D15.1	0	0	0	0	0	0	0	0	0	0	1	2
RP11-554D15.2	0	0	0	1	4	2	0	0	0	4	3	2
RP11-554D15.3	0	0	0	0	0	0	0	0	0	0	0	0
RP11-554D15.4	0	0	0	0	0	0	0	0	0	0	0	0
RP11-554D20.1	0	0	0	0	2	0	0	0	0	2	1	3
RP11-554E23.2	0	0	0	0	1	0	0	0	0	4	0	4
RP11-554E23.3	0	0	0	2	0	0	0	0	0	0	1	0
RP11-554E23.4	0	0	0	0	0	0	0	0	0	0	0	0
RP11-554F20.1	2	0	1	2	4	1	0	1	1	3	1	1
RP11-554I8.1	1	1	0	0	0	0	0	0	0	0	0	0
RP11-554I8.2	0	0	0	3	1	0	0	0	0	0	0	0
RP11-554J4.1	14	12	14	0	0	0	7	12	6	0	0	0
RP11-554K11.2	3	0	0	0	0	0	0	0	0	0	0	0
RP11-554L12.1	0	0	0	0	1	1	0	0	0	1	0	1
RP11-554L12.2	0	0	0	2	0	1	0	0	0	1	0	1
RP11-554L12.3	0	0	0	0	0	0	0	0	0	0	0	1
RP11-555F9.2	0	0	0	0	1	0	0	0	0	1	0	1
RP11-555G19.1	1	0	1	1	1	0	0	0	0	0	1	1
RP11-555H23.1	4	8	6	36	44	44	12	5	6	86	24	31
RP11-555H7.2	0	0	0	1	1	0	0	0	0	0	0	1
RP11-555J4.2	0	0	1	1	2	4	0	0	0	3	4	1
RP11-555J4.3	0	0	0	1	0	0	0	0	0	0	0	1
RP11-555J4.4	0	0	0	0	0	0	0	0	0	0	0	0
RP11-555K12.1	0	0	0	31	20	18	1	0	0	24	12	25
RP11-555K12.2	0	0	0	12	7	14	0	0	0	16	8	17
RP11-555M1.3	2	2	3	1	0	0	2	1	1	0	0	0
RP11-556E13.1	0	0	0	1	0	0	0	0	0	0	1	0
RP11-556G22.1	0	0	0	0	0	1	0	0	0	3	1	1
RP11-556G22.2	0	0	0	0	0	1	0	1	0	0	1	2
RP11-556G22.3	0	0	0	0	1	0	0	0	0	0	0	1
RP11-556H2.2	0	0	0	0	2	0	0	1	0	0	0	0
RP11-556H2.3	0	1	0	0	0	0	0	1	1	0	1	0
RP11-556H2.4	0	0	0	0	0	0	0	0	0	0	0	1
RP11-556I14.1	0	0	0	1	1	2	0	0	0	0	1	0
RP11-556I14.2	0	0	0	0	0	0	0	0	0	0	0	0
RP11-556K13.1	119	120	145	1	2	4	112	103	102	2	0	2
RP11-556N21.1	0	0	0	0	0	0	0	0	0	0	0	1
RP11-556N4.1	0	0	0	0	0	0	0	0	0	0	0	0
RP11-556O15.1	0	0	0	2	0	0	0	0	0	1	0	0
RP11-556O9.2	0	0	0	0	0	0	0	0	0	0	0	0
RP11-556O9.3	0	0	0	2	0	0	0	0	1	1	2	3
RP11-556O9.4	0	0	0	1	0	1	0	0	0	0	0	1
RP11-557B23.3	0	0	0	1	1	0	0	0	0	1	2	2
RP11-557C18.3	0	0	0	1	0	0	0	0	0	0	0	0
RP11-557C18.4	0	0	0	0	1	0	0	0	1	1	0	0
RP11-557C9.1	0	0	0	0	2	1	0	0	0	2	0	1
RP11-557C9.3	0	0	0	0	0	0	0	0	0	0	1	0
RP11-557F20.2	0	0	0	0	5	0	0	0	0	1	0	0
RP11-557H15.3	0	0	0	0	2	0	0	0	0	0	0	1
RP11-557H15.4	0	0	1	2	0	1	0	0	1	0	2	1
RP11-557H15.5	0	0	0	0	0	0	0	0	0	0	0	0
RP11-557J10.3	18	13	29	14	16	14	33	33	24	15	15	13
RP11-557J10.4	0	0	0	1	1	0	0	0	0	1	4	1
RP11-557J10.5	0	0	0	1	0	0	0	0	0	0	0	0
RP11-557L19.1	0	0	0	0	1	0	0	0	0	0	0	1
RP11-558A11.1	0	0	0	0	0	0	0	0	0	0	0	0
RP11-558A11.2	0	0	0	0	0	0	0	0	0	0	1	0
RP11-558A11.3	0	0	0	0	0	0	0	0	0	0	1	0
RP11-558F24.2	0	0	0	1	4	0	0	0	0	6	5	3
RP11-558F24.4	73	69	47	6	2	3	36	47	36	3	4	4
RP11-558F24.6	1	1	2	5	5	6	0	1	1	5	1	2
RP11-558O12.1	0	0	2	15	3	8	1	1	0	6	7	12
RP11-559M23.1	1	0	1	0	1	0	3	2	3	1	1	1
RP11-559N14.5	0	0	0	0	0	0	0	0	0	0	0	0
RP11-559N14.6	0	0	0	6	11	4	0	0	0	15	5	10
RP11-55C6.1	0	0	0	3	0	0	0	0	0	0	0	1
RP11-55K13.1	7	6	4	2	0	0	4	3	19	0	0	0
RP11-55K22.2	0	0	0	13	14	10	0	1	0	33	20	24
RP11-55K22.5	0	0	1	0	0	0	0	0	0	1	0	2
RP11-55L3.1	0	0	0	0	0	0	0	0	0	0	0	0
RP11-55L4.1	0	0	0	0	0	0	0	0	0	0	0	0
RP11-55L4.2	6	4	4	0	0	0	4	2	1	0	0	0
RP11-560A15.3	0	0	0	1	0	0	0	0	0	2	0	0
RP11-560A15.4	0	0	0	0	0	0	0	0	0	0	0	1
RP11-560A7.1	0	0	0	0	0	5	0	0	0	0	1	1
RP11-560B16.5	2	3	0	1	1	1	2	3	0	2	5	1
RP11-560G2.1	0	0	0	1	3	0	0	0	0	5	0	3
RP11-560G2.2	0	0	0	6	0	0	0	0	0	0	1	2
RP11-560I19.1	0	0	0	0	0	0	0	0	0	1	0	0
RP11-560I19.2	1	0	1	6	4	0	0	0	0	10	1	9
RP11-560J1.2	19	32	34	3	5	4	15	7	15	2	0	1
RP11-560L11.1	0	0	0	2	1	3	0	0	0	4	2	0
RP11-560O20.1	0	0	0	2	0	1	0	0	0	0	0	1
RP11-561B11.1	5	6	3	9	1	2	3	4	2	5	3	9
RP11-561B11.3	0	0	0	0	0	0	0	0	0	0	0	0
RP11-561B11.6	0	0	0	0	0	0	2	0	0	0	0	0
RP11-561C5.1	1	0	1	0	1	0	0	0	0	2	0	0
RP11-561C5.4	281	275	327	4	1	1	313	222	266	1	0	2
RP11-561C5.7	0	0	0	5	1	1	0	0	0	1	1	1
RP11-561E1.1	0	0	0	0	1	1	0	0	0	1	0	0
RP11-561G1.3	0	0	0	1	0	0	0	0	0	4	1	3
RP11-561I11.3	0	0	0	0	0	0	0	0	0	1	0	0
RP11-561I11.4	0	0	0	1	0	0	0	0	0	2	1	2
RP11-561N12.1	1	3	1	3	1	0	2	0	4	0	2	0
RP11-561N12.2	0	0	0	2	1	0	0	0	0	0	0	0
RP11-561N12.4	0	0	0	1	0	0	0	0	0	0	0	0
RP11-561N12.5	0	1	0	0	1	2	0	0	0	1	1	3
RP11-561N12.6	0	0	0	0	0	0	0	0	0	0	1	0
RP11-561N12.7	0	0	0	1	0	0	0	0	0	1	0	0
RP11-561O23.5	0	0	0	0	0	0	0	0	0	0	0	0
RP11-561O23.7	0	0	0	0	0	0	0	0	0	0	0	0
RP11-561O23.8	0	0	1	0	0	0	0	0	1	0	0	0
RP11-561O4.1	50	44	37	4	8	7	24	17	27	8	1	2
RP11-561P12.2	5	4	7	96	126	174	9	8	7	133	107	59
RP11-561P12.5	0	0	0	0	0	0	0	0	0	1	0	0
RP11-562A8.1	3	0	4	2	5	1	1	4	4	1	0	12
RP11-562A8.4	0	0	0	0	0	0	0	0	0	0	0	0
RP11-562A8.5	0	0	0	0	0	0	0	0	0	0	0	0
RP11-562F9.1	9	17	16	32	22	28	15	15	11	51	27	22
RP11-562F9.2	0	0	0	1	0	0	0	0	0	1	0	0
RP11-562L8.1	0	0	0	0	1	0	0	0	0	0	0	1
RP11-562M8.4	0	0	0	0	2	0	0	0	0	0	1	5
RP11-563D10.1	0	0	0	2	1	0	0	0	0	1	0	0
RP11-563E2.2	0	0	0	0	0	0	0	0	0	1	0	0
RP11-563H6.1	123	115	127	11	9	7	97	85	99	8	9	6
RP11-563J2.2	3	2	3	1	1	3	0	1	0	0	1	5
RP11-563K23.1	1	2	1	1	0	1	0	1	0	1	0	0
RP11-563M4.1	0	0	0	0	1	0	0	0	0	0	0	0
RP11-563N12.2	0	0	0	3	0	0	0	0	0	0	0	0
RP11-563N4.1	4	9	4	0	0	1	4	5	12	0	1	0
RP11-563N6.6	0	0	0	0	0	0	0	0	0	0	0	0
RP11-563P16.1	0	0	0	0	0	0	0	0	0	2	0	0
RP11-564A8.4	1	2	1	19	29	18	1	2	0	27	11	32
RP11-564A8.8	0	0	0	0	0	0	0	0	0	0	1	0
RP11-564C24.1	0	0	0	5	1	0	0	0	0	0	3	0
RP11-564C4.4	0	0	0	0	0	0	0	0	0	0	0	0
RP11-564C4.6	0	1	0	8	7	6	0	0	0	12	4	14
RP11-564D11.3	101	62	91	501	396	293	86	89	95	386	155	258
RP11-564P9.1	0	0	0	0	0	0	0	0	0	2	1	0
RP11-565A3.1	0	0	0	1	8	3	0	0	0	0	2	1
RP11-565A3.2	0	0	0	1	3	0	0	0	0	0	0	1
RP11-565F19.2	26	30	30	0	1	1	41	43	26	0	0	0
RP11-565F19.3	0	0	0	0	0	0	0	0	0	1	0	0
RP11-565F19.4	0	0	0	2	0	3	0	0	0	0	0	0
RP11-565F4.1	0	0	0	0	0	0	0	0	0	0	1	0
RP11-565H13.3	0	0	0	0	0	2	0	0	0	5	1	1
RP11-565J7.1	0	0	0	2	1	0	0	0	0	1	0	0
RP11-565N2.1	0	0	0	0	0	0	0	0	0	0	0	0
RP11-565N2.2	0	0	0	1	0	1	0	0	0	0	0	0
RP11-565P22.2	0	0	0	0	0	0	0	0	0	0	0	0
RP11-565P22.6	0	0	0	0	0	0	0	0	0	0	0	0
RP11-566E18.3	91	75	98	3	3	0	69	73	70	0	1	0
RP11-566F5.1	33	30	31	5	9	2	35	23	30	2	4	3
RP11-566F5.2	5	7	13	1	1	0	4	5	6	1	0	1
RP11-566H8.1	0	0	0	0	0	0	0	0	0	1	0	1
RP11-566H8.2	0	0	0	0	0	0	0	0	0	0	0	0
RP11-566H8.3	0	0	0	0	0	0	0	0	0	0	0	0
RP11-566J3.2	0	0	0	0	1	0	0	0	0	2	0	0
RP11-566J3.4	0	0	0	0	0	0	0	0	0	0	0	1
RP11-566K11.4	6	0	5	0	0	0	1	1	1	0	0	0
RP11-566K11.5	0	0	1	0	0	0	0	0	1	0	0	0
RP11-566K11.7	0	0	0	0	0	0	1	0	2	0	0	0
RP11-566K19.3	0	0	0	0	0	0	0	0	0	0	0	0
RP11-566K19.4	0	0	0	0	0	0	0	0	0	0	0	0
RP11-566K19.5	0	0	0	7	1	9	0	0	0	5	4	5
RP11-566K19.6	25	17	21	2	5	1	14	19	18	1	0	0
RP11-566K19.8	3	7	4	0	0	0	2	4	9	0	0	0
RP11-566K19.9	0	0	0	0	1	0	0	0	0	0	0	0
RP11-567B20.1	0	0	0	0	1	0	0	0	0	1	0	0
RP11-567B20.2	0	0	0	0	0	2	0	0	0	0	0	0
RP11-567C2.1	0	0	0	0	0	0	0	0	0	0	0	0
RP11-567C20.2	0	0	0	1	0	0	0	0	0	0	0	0
RP11-567C20.3	0	0	0	0	0	1	0	0	0	0	0	0
RP11-567E21.3	0	0	0	4	1	1	0	0	0	0	1	2
RP11-567G11.1	2	2	4	0	0	0	3	0	1	0	0	0
RP11-567G24.1	110	114	126	85	71	69	147	141	119	101	45	67
RP11-567G24.3	1	0	0	0	0	0	0	0	0	0	2	0
RP11-567I13.1	0	0	0	0	0	0	0	0	0	0	0	0
RP11-567J20.1	0	0	0	0	0	0	0	0	0	0	0	0
RP11-567J20.2	0	0	0	0	2	0	0	0	0	0	0	0
RP11-567J20.3	0	0	0	1	0	0	0	0	0	1	0	0
RP11-567L7.5	0	0	0	0	0	0	0	0	0	0	0	0
RP11-567L7.6	0	0	0	0	0	1	0	0	0	3	0	0
RP11-567M16.1	0	0	0	3	5	5	0	1	0	8	2	7
RP11-567M16.2	0	0	1	0	1	0	0	0	0	0	1	0
RP11-567M16.3	6	4	1	5	1	4	6	0	3	3	1	2
RP11-567M16.5	0	0	0	0	1	0	0	0	0	0	0	0
RP11-567M21.3	0	0	0	0	1	0	0	0	0	1	1	2
RP11-567N4.2	0	0	0	0	0	0	0	0	0	0	0	0
RP11-567N4.3	0	0	0	0	1	0	0	0	0	2	0	4
RP11-567O16.1	0	0	0	1	0	0	0	0	0	1	0	0
RP11-567O18.1	3	4	0	0	0	6	2	4	2	1	0	0
RP11-567P17.1	0	0	0	2	2	2	0	0	0	3	0	5
RP11-567P17.2	0	0	0	0	1	0	0	0	0	0	0	0
RP11-568A19.1	0	0	0	0	0	0	0	0	0	1	0	0
RP11-568A7.1	0	0	0	0	0	0	0	0	0	0	0	0
RP11-568A7.2	0	0	0	0	0	2	0	0	0	0	0	0
RP11-568A7.3	0	0	0	0	2	0	0	0	0	0	0	0
RP11-568G11.4	0	0	0	2	0	0	0	0	0	0	2	1
RP11-568G11.5	0	0	0	0	0	1	0	0	0	0	0	0
RP11-568G20.2	1	2	4	3	3	5	7	1	3	3	4	11
RP11-568J23.1	14	11	15	12	9	13	17	9	11	23	9	19
RP11-568J23.4	0	0	0	0	0	0	0	0	0	2	0	0
RP11-568J23.5	0	0	0	0	1	0	0	0	0	0	0	1
RP11-568J23.6	0	0	0	0	1	0	0	0	0	0	0	0
RP11-568J23.7	0	0	0	1	0	0	0	0	0	0	0	0
RP11-568K15.1	0	0	0	1	2	0	0	0	0	2	2	1
RP11-568N6.1	4	1	3	0	1	0	8	1	5	3	0	0
RP11-569A11.1	1	1	1	1	0	0	0	1	0	0	0	0
RP11-569A11.2	0	0	0	1	0	0	1	0	0	0	0	0
RP11-569A2.2	2	1	0	0	0	0	2	1	0	1	0	1
RP11-569G13.2	0	1	0	2	1	0	0	0	0	1	0	0
RP11-569G9.7	0	0	0	11	3	1	0	0	0	8	1	5
RP11-569H17.1	0	0	0	0	0	0	0	0	0	0	1	2
RP11-56A10.1	0	0	0	1	1	1	0	0	0	1	1	0
RP11-56B16.1	3	1	4	16	30	42	8	6	3	57	23	59
RP11-56B16.2	5	0	1	14	9	10	6	3	3	54	24	35
RP11-56B16.4	0	1	0	0	0	0	0	0	0	0	0	0
RP11-56B16.5	0	0	0	1	1	0	0	0	0	0	0	0
RP11-56F10.3	2	0	0	0	1	0	0	0	0	2	0	0
RP11-56G10.2	1	0	1	0	0	0	0	0	0	0	0	0
RP11-56H16.1	0	0	0	3	8	2	0	0	0	9	4	7
RP11-56H2.2	0	0	0	0	0	0	0	0	0	1	0	0
RP11-56H7.2	0	0	0	0	0	0	0	0	0	0	0	0
RP11-56I23.1	0	0	0	0	0	0	0	0	0	1	1	2
RP11-56L13.1	0	0	0	0	0	0	0	0	0	2	0	2
RP11-56L13.4	0	0	0	0	0	0	0	0	0	0	0	0
RP11-56L13.6	0	0	0	0	0	0	0	0	0	0	0	0
RP11-56L13.7	0	0	0	0	0	0	0	0	0	0	0	0
RP11-56M3.1	2	0	5	4	9	3	6	3	3	6	4	2
RP11-56N19.5	1	0	0	0	0	0	0	0	0	0	0	0
RP11-56O18.1	0	0	0	1	3	4	0	0	0	5	2	2
RP11-56P9.10	0	0	0	0	0	0	0	0	0	4	0	1
RP11-56P9.11	0	0	0	0	1	0	0	0	0	0	0	0
RP11-56P9.4	0	0	0	1	0	0	0	0	0	1	0	0
RP11-56P9.5	0	0	0	1	0	0	0	0	0	0	1	1
RP11-56P9.6	0	0	0	0	0	0	0	0	0	0	0	0
RP11-56P9.8	0	0	0	0	0	0	0	0	0	0	0	0
RP11-570G20.1	10	10	10	28	27	28	4	3	4	38	31	32
RP11-570H19.2	0	0	0	0	0	0	0	0	0	0	0	0
RP11-570K4.1	0	0	0	0	1	0	0	0	0	0	0	0
RP11-570L15.1	0	0	0	0	0	0	0	0	0	0	0	0
RP11-570L15.2	0	0	0	0	0	0	0	0	0	1	0	0
RP11-570P14.1	77	81	71	68	47	42	103	82	86	62	22	50
RP11-571E6.1	1	2	0	3	1	0	5	0	3	0	1	2
RP11-571E6.3	0	0	0	0	0	1	0	0	1	0	0	0
RP11-571E6.4	0	0	0	0	0	1	0	0	0	0	0	0
RP11-571F15.2	3	2	1	5	5	2	4	3	3	4	2	2
RP11-571F15.3	254	236	234	30	36	19	187	157	164	21	12	23
RP11-571I18.2	0	0	0	0	0	0	0	0	0	1	0	1
RP11-571I18.4	0	0	1	0	0	0	1	0	0	0	0	0
RP11-571L19.7	0	0	0	0	0	0	0	1	0	0	0	0
RP11-571L19.8	3	0	2	0	0	0	2	2	2	0	0	0
RP11-571M6.1	1	0	2	14	14	13	1	1	3	16	17	20
RP11-571M6.15	0	0	0	0	0	0	0	0	0	0	0	0
RP11-571M6.17	19	19	22	0	0	0	13	14	20	0	0	0
RP11-571M6.18	3	7	8	0	1	0	1	6	0	1	1	0
RP11-571M6.7	0	0	1	0	0	0	1	0	0	0	0	0
RP11-571M6.8	2	3	4	1	1	0	7	3	1	0	2	1
RP11-571O6.1	0	0	0	0	0	0	0	0	0	0	0	0
RP11-572C15.3	0	0	2	2	3	0	1	1	2	1	3	1
RP11-572C15.5	0	0	0	2	1	0	0	0	0	0	1	1
RP11-572C15.6	3	6	6	2	3	1	7	2	1	1	0	2
RP11-572C21.1	0	0	0	2	1	1	0	0	0	0	0	1
RP11-572F4.1	1	1	1	0	0	0	4	0	2	0	0	1
RP11-572H4.1	0	0	0	0	0	0	0	0	0	0	0	0
RP11-572M11.1	0	0	0	1	0	0	0	0	0	1	0	2
RP11-572M11.2	0	0	0	1	3	0	0	0	0	4	0	4
RP11-572M11.3	0	0	0	2	2	0	0	0	0	0	1	1
RP11-572M11.4	3	3	0	1	1	2	2	2	1	1	1	1
RP11-572O17.1	5	10	13	6	2	1	17	7	14	4	0	2
RP11-572O6.1	2	0	0	1	0	1	0	0	1	0	0	1
RP11-572P18.1	332	336	289	0	0	0	296	217	246	0	0	0
RP11-572P18.2	0	0	0	1	0	0	0	0	0	0	0	0
RP11-573D15.1	0	3	0	32	44	44	0	0	0	18	7	12
RP11-573D15.2	33	24	38	1	1	3	11	17	28	1	1	0
RP11-573D15.3	2	0	0	1	0	1	0	4	0	1	0	1
RP11-573D15.6	0	0	0	0	0	2	0	0	0	2	0	1
RP11-573D15.8	0	0	0	1	0	2	0	0	0	3	2	1
RP11-573D15.9	6	3	10	2	3	5	10	3	5	4	2	3
RP11-573E11.2	0	0	0	0	0	0	0	0	0	0	0	0
RP11-573G6.10	0	0	1	1	1	0	1	0	0	3	1	1
RP11-573G6.2	0	0	0	2	2	2	0	0	0	0	0	3
RP11-573G6.6	0	0	0	0	1	1	0	0	0	0	0	0
RP11-573G6.8	0	0	0	0	0	0	1	0	1	0	0	0
RP11-573G6.9	0	0	0	0	0	0	1	0	0	1	0	0
RP11-573J24.1	0	0	0	0	1	0	0	0	0	3	0	0
RP11-573M3.3	0	0	0	0	0	0	0	0	0	0	0	0
RP11-573M3.4	0	0	0	3	0	1	0	0	0	2	6	2
RP11-573N10.1	5	3	0	0	0	0	3	7	1	0	0	0
RP11-574F11.3	0	0	0	0	0	0	0	0	0	0	0	0
RP11-574F21.2	2	0	1	1	0	0	3	3	5	2	0	6
RP11-574H6.1	0	0	0	0	0	0	0	0	0	0	0	0
RP11-574K11.27	3	0	1	0	0	0	1	1	0	0	0	0
RP11-574K11.28	8	6	10	0	0	0	7	6	11	0	1	0
RP11-574K11.29	22	13	11	0	0	0	12	13	15	0	0	0
RP11-574K11.31	2	3	2	0	0	0	2	0	4	0	1	0
RP11-574K11.5	1	0	0	0	0	0	0	0	0	0	0	0
RP11-574K11.8	0	0	0	1	1	3	0	0	0	0	0	1
RP11-574M7.1	0	0	0	0	2	0	0	0	0	0	0	2
RP11-574M7.2	0	0	0	18	11	16	1	0	0	10	4	11
RP11-574O16.1	0	0	0	0	0	0	0	0	0	0	0	1
RP11-574O7.1	0	0	0	2	0	1	0	0	0	0	1	0
RP11-575A19.2	0	0	0	0	0	0	0	0	0	0	0	0
RP11-575B7.3	0	0	0	2	0	0	0	0	0	0	0	3
RP11-575C1.1	0	0	0	12	8	13	0	0	0	15	3	8
RP11-575C20.1	0	0	0	1	2	0	0	0	0	0	0	1
RP11-575F12.1	0	0	0	1	0	0	0	0	0	2	0	0
RP11-575F12.2	0	0	0	0	1	0	0	0	0	0	2	0
RP11-575G13.2	2	2	1	2	0	2	1	2	4	0	2	1
RP11-575G13.3	0	0	0	0	0	0	0	0	0	0	0	0
RP11-575H3.1	2	0	0	0	0	0	1	2	0	0	1	0
RP11-575I8.1	0	0	0	2	0	0	0	0	0	1	1	1
RP11-575L7.2	0	0	0	1	0	0	0	0	0	0	0	0
RP11-575L7.4	0	0	0	0	0	0	0	0	1	0	0	1
RP11-575L7.8	0	0	0	0	3	0	0	0	0	1	0	0
RP11-575M4.1	0	0	0	0	1	0	0	0	0	0	0	1
RP11-575N15.1	0	0	0	0	0	0	0	0	0	0	0	0
RP11-576C12.1	0	0	0	0	0	0	0	0	0	0	0	0
RP11-576C2.1	0	0	0	0	2	0	0	0	0	0	0	0
RP11-576D8.4	0	0	1	2	0	0	0	0	0	2	2	1
RP11-576E20.1	0	0	0	1	2	0	0	0	0	1	0	0
RP11-576I22.2	2	2	0	3	2	1	2	4	1	1	3	1
RP11-576M8.2	0	0	0	0	0	0	0	0	0	1	0	1
RP11-576N17.2	0	0	0	0	0	0	0	0	0	0	0	0
RP11-576N17.3	0	0	0	0	0	0	0	0	0	1	1	1
RP11-576N17.4	0	1	0	5	3	0	0	0	0	1	1	1
RP11-576N17.5	4	3	2	3	0	1	0	0	0	1	0	0
RP11-577B7.1	0	0	0	0	0	0	0	0	0	0	0	0
RP11-577G20.1	0	0	0	0	0	0	0	0	0	1	0	0
RP11-577G20.2	0	0	0	0	0	1	0	0	0	0	0	1
RP11-577H5.1	2	9	8	1	0	0	3	6	7	1	1	0
RP11-577N1.1	0	0	0	0	0	0	0	0	0	0	0	0
RP11-577N1.2	0	0	0	3	2	2	0	0	0	3	5	4
RP11-578C11.2	0	0	0	4	8	7	1	1	0	6	1	6
RP11-578F21.10	1	0	4	0	1	0	2	1	0	0	0	0
RP11-578F21.12	84	77	81	56	53	21	103	73	97	56	18	45
RP11-578F21.13	0	1	0	0	0	0	0	1	0	0	0	0
RP11-578F21.2	1	0	0	0	0	0	1	0	0	0	0	0
RP11-578F21.3	0	0	0	0	0	0	0	0	0	0	0	0
RP11-578F21.4	0	0	0	0	0	0	0	0	0	0	0	0
RP11-578F21.6	0	0	0	0	0	0	0	0	0	0	0	0
RP11-578F21.9	0	0	0	0	0	0	2	1	0	0	0	0
RP11-578O24.2	0	0	0	0	0	1	0	0	0	0	0	2
RP11-579D7.2	0	1	0	0	0	0	0	0	0	0	0	0
RP11-579D7.4	6	6	6	1	5	5	16	12	9	8	4	3
RP11-579D7.8	1	0	2	6	3	3	1	1	0	2	1	1
RP11-579E24.1	0	0	0	2	1	0	0	0	0	0	2	1
RP11-579E24.2	0	0	0	1	0	0	0	0	0	0	0	0
RP11-579O24.1	0	1	2	0	3	0	0	0	1	1	1	2
RP11-579O24.3	1	0	1	0	0	0	1	1	1	0	0	0
RP11-57A1.1	0	0	0	1	0	0	0	0	0	0	0	0
RP11-57A19.2	191	169	188	22	24	11	99	90	101	13	10	12
RP11-57A19.4	0	0	0	0	0	0	0	0	0	0	0	0
RP11-57A19.5	0	0	0	0	0	0	0	0	0	0	0	0
RP11-57B24.1	0	0	0	1	0	2	0	0	0	1	1	0
RP11-57B24.2	0	0	0	35	23	17	0	0	0	17	10	15
RP11-57C13.3	0	0	0	0	0	0	0	0	1	0	0	0
RP11-57C13.4	0	0	0	0	0	0	0	0	0	0	0	0
RP11-57C13.5	0	2	0	14	12	11	0	0	1	12	10	4
RP11-57C13.6	4	6	7	7	4	2	2	2	0	6	1	0
RP11-57C19.2	1	0	2	43	43	27	2	2	1	45	30	39
RP11-57C19.6	0	0	0	18	11	4	0	0	0	19	6	9
RP11-57G10.1	0	0	0	6	4	9	0	0	0	3	1	3
RP11-57G10.8	45	26	25	0	4	1	57	23	48	0	2	1
RP11-57G22.1	0	0	0	0	1	1	0	0	0	2	1	0
RP11-57H12.2	3	0	0	1	0	2	0	2	4	0	0	1
RP11-57H12.3	0	0	1	2	0	1	0	0	1	0	1	1
RP11-57H12.5	0	0	0	0	1	0	0	0	0	0	0	1
RP11-57H14.2	9	6	11	1	2	0	9	3	6	0	0	0
RP11-57H14.3	5	2	3	0	0	1	2	3	0	1	0	0
RP11-57H14.4	97	89	131	32	11	56	157	140	120	9	25	28
RP11-57I17.3	0	0	0	0	0	0	0	0	0	0	0	0
RP11-57J16.1	0	0	0	0	0	0	0	0	0	0	0	0
RP11-57K17.1	1	1	0	7	3	5	1	4	1	9	5	9
RP11-57P19.1	0	0	0	0	0	0	0	0	0	0	0	0
RP11-580I1.1	0	0	0	1	0	0	0	0	0	2	0	1
RP11-580I1.2	0	0	0	0	0	0	0	0	0	0	0	0
RP11-580I16.2	5	7	13	2	2	2	8	6	5	5	2	4
RP11-580J4.1	0	0	0	2	0	0	0	0	0	0	4	2
RP11-580P21.1	0	0	0	0	0	0	0	0	0	0	0	0
RP11-582E3.2	0	0	0	0	0	0	0	0	0	0	0	0
RP11-582E3.4	0	5	3	1	1	2	5	3	0	1	0	2
RP11-582E3.5	0	0	0	0	2	0	0	0	0	1	0	0
RP11-582J16.3	2	3	6	0	0	0	1	1	0	0	0	0
RP11-582J16.4	3	0	0	6	3	4	0	0	0	3	4	4
RP11-582J16.5	32	15	26	0	0	3	36	22	26	3	2	1
RP11-583F2.1	1	4	1	0	0	0	0	1	1	0	0	0
RP11-583F2.2	1	0	0	0	0	0	0	0	0	1	2	1
RP11-583F2.5	0	0	0	0	0	0	0	0	0	1	0	1
RP11-583F2.6	7	0	5	2	4	3	4	1	3	3	0	2
RP11-583F24.3	0	0	0	0	3	0	0	0	0	0	0	0
RP11-583F24.4	0	0	0	0	0	0	0	0	0	0	2	1
RP11-583F24.5	0	0	0	0	0	0	0	0	0	0	0	0
RP11-583F24.6	0	0	0	0	0	0	0	0	0	0	0	0
RP11-583F24.7	0	0	0	1	1	0	0	0	0	0	0	1
RP11-583F24.8	0	0	0	0	0	0	0	0	0	0	0	0
RP11-583M2.2	0	1	0	8	4	0	0	0	0	2	0	5
RP11-584P21.2	3	4	4	1	1	1	2	0	4	0	0	1
RP11-584P21.4	6	7	6	0	1	1	12	7	13	3	0	1
RP11-585F1.10	0	0	1	0	0	0	0	1	0	0	0	0
RP11-585F1.2	0	0	0	0	0	0	0	0	0	0	0	0
RP11-585F1.6	0	0	0	0	0	0	0	0	0	0	0	0
RP11-585F1.8	0	0	0	0	0	0	0	0	0	0	0	0
RP11-585K14.2	0	0	0	1	1	5	0	0	0	2	2	3
RP11-585K6.2	0	0	0	1	1	0	0	0	0	0	0	0
RP11-585P4.5	13	15	20	2	0	0	18	8	8	0	0	0
RP11-586D19.1	2	6	6	3	2	0	0	0	1	5	0	4
RP11-586D19.2	1	5	2	2	2	1	4	1	3	2	2	1
RP11-586E1.1	0	0	0	0	0	0	0	0	0	1	0	0
RP11-586K12.10	0	0	0	0	0	0	0	0	0	0	0	0
RP11-586K12.11	0	0	0	0	0	0	0	0	0	0	0	0
RP11-586K12.13	0	0	0	0	0	0	0	0	0	0	0	0
RP11-586K12.4	0	0	0	0	0	0	0	0	0	0	0	0
RP11-586K12.5	0	0	0	0	0	0	0	0	0	0	0	0
RP11-586K12.7	0	0	0	0	0	0	0	0	0	0	0	0
RP11-586K12.8	0	0	0	0	0	0	0	0	0	0	0	0
RP11-586K2.1	0	0	0	1	2	1	0	0	0	2	0	1
RP11-586L23.1	0	0	0	0	0	1	0	0	0	0	0	0
RP11-587D21.1	94	117	106	19	19	15	89	77	68	29	11	13
RP11-587D21.4	0	1	1	0	0	0	0	0	0	0	0	0
RP11-587H10.1	0	0	0	0	0	0	0	0	0	0	0	0
RP11-587H10.2	0	0	0	0	0	0	0	0	0	0	0	0
RP11-587P21.1	0	0	0	0	0	0	0	0	0	0	0	0
RP11-587P21.2	0	0	0	0	0	0	0	0	1	0	0	0
RP11-587P21.3	0	0	0	1	3	0	0	0	0	1	0	0
RP11-588D3.1	0	0	0	0	2	1	0	0	0	0	1	1
RP11-588F10.1	0	0	0	0	0	0	0	0	0	1	0	2
RP11-588G21.2	1	2	0	2	1	0	1	0	0	2	3	0
RP11-588H23.3	3	1	0	0	1	1	1	0	1	1	0	0
RP11-588H23.5	0	0	0	0	1	0	0	0	0	0	0	1
RP11-588K22.2	22	36	18	0	1	0	15	14	19	1	0	0
RP11-588L15.1	0	0	0	0	1	0	0	0	0	1	1	1
RP11-588L15.2	0	0	0	0	1	0	0	0	0	1	0	0
RP11-588P7.1	0	0	0	0	0	0	0	0	0	0	0	0
RP11-588P7.2	0	0	0	0	0	0	0	0	0	0	0	0
RP11-588P8.1	0	0	0	0	0	0	0	0	0	0	0	0
RP11-589B3.6	0	0	0	1	1	0	1	0	0	0	0	0
RP11-589B3.7	0	0	0	0	0	0	0	0	0	0	0	0
RP11-589C21.1	0	0	0	1	2	0	0	0	0	5	1	3
RP11-589C21.2	0	0	0	0	0	0	0	0	0	0	0	0
RP11-589C21.5	0	1	0	1	1	1	2	1	2	0	0	2
RP11-589C21.6	0	0	0	0	0	0	0	0	1	0	0	0
RP11-589F4.2	0	0	0	0	0	1	0	0	0	0	0	0
RP11-589F5.3	0	0	0	0	0	0	0	0	0	0	0	0
RP11-589F5.4	0	0	1	0	0	0	0	0	0	1	0	0
RP11-589M4.1	8	2	3	0	0	0	7	5	3	0	0	0
RP11-589M4.2	1	1	1	2	4	3	0	0	1	1	6	19
RP11-589M4.3	0	0	0	0	0	0	0	0	0	0	0	0
RP11-589M4.4	0	0	0	0	0	1	0	0	0	0	1	0
RP11-589N15.1	0	0	0	0	0	0	0	0	0	1	0	0
RP11-589N15.2	2	2	3	0	0	0	3	1	1	0	0	0
RP11-589P10.5	12	9	9	0	1	0	19	15	15	0	0	0
RP11-589P10.7	0	0	0	0	0	0	0	0	0	0	0	0
RP11-58A11.2	2	0	1	23	14	20	0	0	0	35	14	32
RP11-58A12.3	1	0	1	0	0	0	0	0	0	0	1	1
RP11-58A17.2	0	0	0	10	13	7	0	0	0	15	6	14
RP11-58A17.3	0	0	0	4	1	1	0	0	0	5	1	0
RP11-58A17.4	0	2	0	1	0	0	0	0	0	0	0	0
RP11-58A18.1	0	0	0	1	0	0	0	0	0	0	1	0
RP11-58B17.2	164	167	160	2	1	3	249	214	267	0	0	1
RP11-58B2.1	0	0	0	0	0	1	0	0	0	0	0	0
RP11-58C22.1	0	0	0	0	0	0	0	0	0	0	0	0
RP11-58E21.1	0	0	0	3	7	4	0	0	0	1	5	7
RP11-58E21.3	0	0	0	0	3	2	0	0	0	0	2	3
RP11-58E21.4	0	0	0	1	3	1	0	0	0	1	1	0
RP11-58E21.5	0	0	0	0	0	0	0	0	0	0	0	0
RP11-58E21.7	0	0	0	0	0	1	0	0	0	0	0	0
RP11-58G13.1	0	0	0	0	0	0	0	0	0	2	0	1
RP11-58H15.1	3	1	2	14	8	11	1	0	0	6	5	17
RP11-58H15.3	0	0	0	1	0	0	0	0	0	0	0	0
RP11-58K22.1	1	0	0	0	0	0	0	0	0	1	0	0
RP11-58K22.2	0	0	1	15	28	24	0	0	0	44	21	30
RP11-58K22.4	0	0	0	3	0	0	0	0	0	2	0	0
RP11-58K22.5	0	0	0	0	0	0	0	0	1	0	0	0
RP11-58O15.1	0	0	0	0	0	0	0	0	0	0	0	0
RP11-58O3.1	0	0	0	1	3	0	0	0	0	2	1	1
RP11-58O3.2	0	0	0	0	0	0	0	0	0	0	1	0
RP11-58O9.1	0	4	2	12	22	6	2	2	2	17	9	9
RP11-591L14.1	0	0	0	4	5	3	0	0	0	2	2	2
RP11-591L14.2	0	0	0	0	0	0	0	0	0	0	0	1
RP11-592B15.3	10	8	20	0	0	0	8	9	15	0	0	0
RP11-592B15.4	65	57	39	4	5	0	76	65	76	3	1	1
RP11-592B15.6	0	0	0	0	0	0	0	0	0	0	0	0
RP11-592B15.8	0	0	0	0	0	0	0	0	0	0	0	0
RP11-592B15.9	0	0	1	0	0	0	0	1	1	0	0	0
RP11-592H6.3	5	5	3	11	11	5	6	8	2	6	7	11
RP11-592N21.1	587	513	547	9	5	3	439	360	348	9	3	12
RP11-592N21.2	2	1	0	1	0	0	2	1	0	1	0	0
RP11-592P9.1	0	0	0	0	0	0	0	0	0	0	1	0
RP11-593F23.1	1	1	0	3	3	5	0	0	0	0	1	2
RP11-593F5.1	0	0	0	0	0	0	0	0	0	0	0	0
RP11-593F5.2	0	0	0	0	0	0	0	0	0	0	0	0
RP11-593P24.2	0	0	0	16	30	27	0	0	0	40	12	18
RP11-593P24.3	0	0	0	0	1	0	0	0	0	0	0	0
RP11-593P24.4	0	0	0	0	0	0	0	0	0	0	0	0
RP11-594C13.1	0	0	0	0	1	0	0	0	0	0	0	0
RP11-594C13.2	0	0	0	0	0	0	0	0	0	0	0	0
RP11-594N15.2	0	0	0	3	1	6	0	0	0	3	0	1
RP11-594N15.3	2	2	2	2	2	2	4	6	6	2	0	5
RP11-595B24.1	0	0	0	0	0	0	0	0	0	0	0	1
RP11-595B24.2	0	0	0	0	0	0	0	0	0	1	2	0
RP11-596D21.1	0	0	0	0	0	0	0	0	0	0	0	0
RP11-597A11.1	1	0	0	0	0	0	0	0	0	0	0	0
RP11-597A11.2	0	0	0	0	0	0	0	0	0	0	0	0
RP11-597A11.3	9	10	8	1	0	0	5	5	2	0	0	0
RP11-597A11.4	8	5	9	10	4	0	11	3	8	4	1	2
RP11-597A11.6	0	0	0	0	0	0	0	0	0	0	0	0
RP11-597D13.7	13	17	9	3	2	2	26	14	12	4	1	5
RP11-597D13.8	0	0	0	0	0	0	0	0	0	0	0	0
RP11-597D13.9	0	0	1	5	2	8	0	0	0	1	2	3
RP11-597G23.1	0	0	0	21	15	8	0	0	0	16	12	10
RP11-597K23.1	1	0	0	11	12	8	1	1	0	18	11	17
RP11-597K23.2	1	3	3	3	2	1	0	0	3	2	1	1
RP11-597M12.1	3	0	2	0	0	0	0	1	2	0	0	0
RP11-597M17.1	0	0	0	0	0	0	0	0	0	0	0	0
RP11-597M17.2	0	0	0	0	0	0	0	0	0	0	0	0
RP11-597M17.3	1	0	1	0	0	0	0	1	0	0	0	0
RP11-598C10.1	0	0	0	0	0	1	0	0	0	0	0	0
RP11-598C10.2	0	0	0	0	0	0	0	0	0	0	0	0
RP11-598D12.1	0	0	0	0	0	0	0	0	0	0	0	0
RP11-598D12.2	0	0	0	0	0	0	0	0	0	0	0	1
RP11-598D12.3	2	7	0	21	15	7	1	1	0	21	5	11
RP11-598D12.4	5	8	9	0	0	0	7	5	7	0	0	0
RP11-598D14.1	0	0	0	0	2	0	0	0	0	0	0	0
RP11-598F17.2	0	0	0	0	0	0	0	0	0	1	0	1
RP11-598F7.1	0	0	0	0	0	0	0	0	0	0	1	0
RP11-598F7.3	3	0	1	0	0	0	2	5	0	1	0	1
RP11-598F7.4	0	0	0	3	5	4	0	1	0	3	2	0
RP11-598F7.5	0	0	0	0	0	2	0	0	0	1	0	1
RP11-598F7.6	0	0	0	0	0	0	0	0	0	3	0	0
RP11-598G2.1	0	0	0	0	0	0	0	0	0	1	0	0
RP11-598O12.1	0	0	0	11	7	10	0	0	0	11	3	9
RP11-598O8.1	0	0	0	0	2	3	1	0	0	2	2	4
RP11-598P20.3	0	0	0	0	0	0	0	0	0	1	0	0
RP11-598P20.5	0	0	0	0	0	0	0	0	0	0	0	0
RP11-599B13.3	3	1	0	1	0	0	0	1	0	0	0	0
RP11-599B13.6	0	0	0	0	0	0	0	0	0	0	0	0
RP11-599B13.7	1	7	6	0	1	0	2	5	2	1	0	0
RP11-599B13.8	2	1	0	23	27	20	2	4	1	22	19	16
RP11-599J14.2	9	3	4	6	9	16	3	4	10	5	9	15
RP11-59D5__B.2	0	0	0	0	0	1	1	0	0	1	1	1
RP11-59D5__B.3	0	0	0	0	2	1	0	0	0	1	0	0
RP11-59E19.1	0	0	0	0	0	0	0	0	0	3	1	1
RP11-59E19.3	0	0	0	0	1	1	0	0	0	1	0	0
RP11-59E19.4	0	0	0	0	0	1	0	0	0	1	0	0
RP11-59H1.1	0	0	0	5	1	5	0	0	0	8	2	2
RP11-59H1.4	0	1	0	1	0	0	0	0	0	1	0	1
RP11-59H7.1	0	0	0	2	3	3	0	0	0	7	2	2
RP11-59H7.3	0	1	1	0	0	0	1	0	3	1	0	0
RP11-59J16.1	1	1	0	0	3	4	0	0	0	2	0	3
RP11-59J16.2	0	0	0	1	0	0	0	0	0	0	0	0
RP11-59K5.1	91	86	55	8	6	5	98	62	59	5	7	28
RP11-59N23.1	0	0	0	0	0	0	0	0	0	0	0	0
RP11-59N23.3	0	0	0	1	0	3	0	0	0	0	6	2
RP11-59O2.1	1	1	0	0	0	0	1	1	0	0	1	0
RP11-59O6.3	0	0	0	1	1	0	0	0	0	0	0	1
RP11-5A11.1	0	0	0	3	2	0	0	0	0	1	3	3
RP11-5A11.2	1	0	1	0	2	0	1	1	1	3	2	4
RP11-5A19.5	0	0	0	0	0	0	0	0	0	0	0	0
RP11-5C23.1	7	5	0	0	0	0	5	4	10	1	1	0
RP11-5C23.2	0	0	0	0	0	0	0	0	3	1	0	0
RP11-5G18.2	2	2	2	0	0	0	0	0	4	0	0	0
RP11-5K16.3	0	0	0	1	0	0	0	0	0	0	0	0
RP11-5K23.5	0	0	0	0	0	0	0	0	0	0	0	0
RP11-5L12.1	4	2	5	0	1	0	3	1	5	0	0	0
RP11-5N11.1	1	0	2	0	3	0	1	1	0	2	1	3
RP11-5N11.2	0	1	0	0	2	0	1	1	1	2	0	1
RP11-5N11.3	0	1	0	0	0	0	0	0	0	0	0	0
RP11-5N11.4	0	0	0	0	0	0	0	0	0	0	0	0
RP11-5N11.5	0	0	0	0	0	0	0	0	0	0	0	0
RP11-5N11.6	0	0	0	0	0	0	0	0	0	1	0	0
RP11-5N11.7	0	0	0	0	0	1	0	0	0	0	0	0
RP11-5N19.3	3	0	0	4	2	6	1	0	0	4	1	1
RP11-5O23.1	1	0	1	4	3	2	2	1	1	0	1	7
RP11-5P18.1	0	1	0	1	0	0	0	0	0	1	0	1
RP11-5P18.10	4	2	6	2	2	0	1	2	2	6	0	1
RP11-5P18.3	0	0	0	2	3	1	0	0	0	1	2	1
RP11-5P18.5	0	0	0	0	0	0	0	0	0	0	0	0
RP11-5P22.1	0	1	0	89	97	61	0	0	0	85	29	61
RP11-5P22.3	0	0	0	0	0	0	0	0	0	2	0	0
RP11-5P4.1	0	0	0	0	0	1	0	0	0	0	0	0
RP11-5P4.2	0	0	0	0	0	1	0	0	0	0	0	0
RP11-5P4.3	0	0	0	0	0	0	0	0	0	0	1	0
RP11-600F24.1	12	12	15	4	3	9	15	11	10	10	7	12
RP11-600F24.2	3	4	0	17	18	6	4	4	2	10	4	8
RP11-600F24.7	50	37	70	4	3	8	34	35	42	19	2	7
RP11-600G3.1	1	0	2	0	0	0	1	1	0	0	0	0
RP11-600K15.1	0	0	0	2	0	0	0	0	0	0	1	0
RP11-600L4.1	0	0	0	0	2	0	0	0	0	1	0	1
RP11-601H16.1	0	0	0	0	0	0	0	0	0	2	0	0
RP11-601I15.1	0	1	1	3	4	0	0	0	1	4	0	4
RP11-602M11.3	2	0	0	19	16	9	0	0	0	25	17	20
RP11-602M11.4	0	0	0	0	0	0	0	0	0	0	0	0
RP11-602N24.3	0	1	4	0	0	0	0	0	4	0	0	1
RP11-603B13.1	0	0	0	5	11	1	0	0	0	4	2	5
RP11-603B24.1	1	2	5	0	1	1	2	1	1	0	1	1
RP11-603B24.2	4	1	5	2	3	1	4	0	3	1	1	0
RP11-603B24.6	0	0	1	0	0	0	0	0	0	0	0	0
RP11-603J24.14	7	5	9	0	1	0	6	6	9	0	0	0
RP11-603J24.17	1	1	0	0	0	0	0	0	0	0	0	0
RP11-603J24.4	0	0	1	4	1	0	1	0	0	1	0	2
RP11-603J24.5	2	2	2	6	0	3	1	3	2	1	1	4
RP11-603J24.6	0	0	1	1	1	0	0	0	0	1	0	0
RP11-603J24.7	318	293	304	34	18	18	338	257	354	43	24	27
RP11-603J24.9	0	0	0	0	0	0	0	0	0	0	0	0
RP11-603K19.1	4	5	8	27	23	26	6	10	5	31	14	34
RP11-605F14.2	0	2	1	21	14	5	1	1	1	14	12	26
RP11-605F20.1	0	0	0	0	0	0	0	0	0	0	1	1
RP11-605F22.1	0	0	0	0	0	0	0	0	0	0	0	0
RP11-605F22.2	0	0	0	1	0	0	0	0	0	0	0	1
RP11-606D9.1	0	0	0	0	0	0	0	0	0	0	0	0
RP11-606P2.1	14	10	9	23	27	18	25	18	14	38	10	29
RP11-607P23.1	0	0	0	0	0	0	0	0	0	1	0	0
RP11-608B3.1	0	0	0	0	0	0	0	0	0	1	0	0
RP11-608O21.1	0	0	0	0	0	0	0	0	0	0	0	0
RP11-608O8.2	0	0	0	2	2	1	0	0	0	1	0	2
RP11-609L23.1	0	0	0	0	0	0	0	0	0	0	1	2
RP11-609L23.2	4	2	5	2	0	2	5	4	6	8	2	2
RP11-609L23.3	0	0	0	0	0	1	0	0	0	1	0	0
RP11-609L3.1	2	4	2	7	5	1	1	4	0	3	0	0
RP11-609N14.1	0	0	0	0	1	0	0	0	0	0	0	0
RP11-60A24.3	2	0	1	1	0	0	0	0	1	0	0	1
RP11-60A8.1	0	0	0	0	0	0	0	0	0	0	1	0
RP11-60A8.2	0	0	0	0	0	0	0	0	0	0	0	0
RP11-60C6.3	0	0	0	0	2	4	0	0	0	0	1	0
RP11-60C6.5	0	0	0	9	1	2	2	0	0	4	3	3
RP11-60C6.6	0	0	0	0	0	0	0	0	0	1	0	2
RP11-60E8.2	0	0	0	18	9	12	0	1	0	13	6	8
RP11-60E8.3	0	0	0	0	0	0	0	0	0	0	0	0
RP11-60E8.4	0	0	0	0	0	0	0	0	0	0	0	0
RP11-60H5.1	0	0	0	5	2	1	0	0	0	3	7	30
RP11-60I3.4	0	0	0	0	0	0	0	0	0	0	0	0
RP11-60I3.5	1	1	2	0	0	1	5	4	1	0	0	1
RP11-60L3.1	4	2	0	1	0	2	0	2	0	1	0	0
RP11-60L3.2	0	0	0	0	0	0	0	0	0	0	0	0
RP11-610J23.1	0	0	0	0	0	0	0	2	0	0	0	1
RP11-610P16.1	4	3	6	1	4	0	4	2	9	6	1	2
RP11-611D20.2	3	9	2	2	0	3	7	10	7	3	3	8
RP11-611E13.2	59	59	33	3	9	1	29	34	31	3	0	2
RP11-611E13.3	0	0	0	0	0	0	0	0	0	0	0	0
RP11-611L7.1	319	259	367	2	3	0	439	336	325	2	0	4
RP11-611O2.1	4	3	4	0	0	0	2	2	3	0	0	0
RP11-611O2.2	2	3	2	1	3	1	4	0	2	1	2	2
RP11-611O2.3	0	0	0	0	0	0	0	0	0	0	0	0
RP11-611O2.5	0	0	0	0	0	0	0	0	0	0	0	0
RP11-611O2.6	0	0	0	0	0	0	0	0	0	0	0	0
RP11-612A1.1	0	0	0	1	0	0	0	0	0	0	0	0
RP11-612B6.1	0	0	0	0	0	0	0	0	0	0	1	1
RP11-612B6.2	16	5	10	0	0	0	17	8	14	0	1	0
RP11-612J15.3	0	0	0	6	0	2	0	0	0	2	2	2
RP11-613C6.2	0	0	0	0	0	0	1	1	0	0	0	0
RP11-613C6.4	4	0	6	9	5	2	5	3	5	11	2	9
RP11-613D13.4	7	4	12	2	1	0	1	4	5	0	0	1
RP11-613D13.5	1	0	1	1	2	2	0	2	3	0	0	3
RP11-613D13.8	2	0	0	5	7	1	1	1	0	3	5	24
RP11-613F22.5	4	3	2	75	57	75	7	3	4	139	75	93
RP11-613F22.6	1	0	0	0	0	0	0	1	2	0	0	0
RP11-613F22.7	0	0	0	0	0	1	0	0	0	1	0	0
RP11-613F22.8	1	3	3	0	0	0	1	0	0	0	0	0
RP11-613F7.1	10	11	8	57	40	45	15	9	3	23	11	20
RP11-613G13.1	9	4	9	3	5	2	8	7	9	9	8	5
RP11-613H2.1	0	0	0	0	0	0	0	0	0	1	0	0
RP11-613H2.2	8	12	17	0	0	0	15	9	16	0	0	0
RP11-613M10.6	70	64	130	0	0	0	87	95	98	0	0	0
RP11-613M10.8	0	0	0	0	0	0	0	0	0	0	0	0
RP11-613M10.9	1	0	0	1	1	0	0	0	1	1	2	0
RP11-613M5.1	0	0	1	14	14	13	1	0	0	23	19	15
RP11-613M5.2	10	10	5	0	0	1	4	6	10	2	0	2
RP11-614F17.1	0	0	0	0	2	0	0	0	0	0	0	0
RP11-614F17.2	0	0	0	0	0	0	0	0	0	0	0	0
RP11-614O9.1	0	0	0	0	0	0	0	0	0	0	0	0
RP11-615I16.1	0	0	0	10	10	14	0	0	0	23	6	15
RP11-615I2.1	0	0	0	0	0	0	0	0	0	0	1	1
RP11-615I2.2	1	1	1	0	2	0	0	0	0	0	1	1
RP11-615I2.3	0	2	0	2	3	2	1	0	0	10	5	2
RP11-615J4.3	0	0	0	1	0	0	0	0	0	2	0	0
RP11-615J4.4	9	19	11	6	4	3	8	8	12	2	0	1
RP11-616K22.1	1	0	0	9	5	8	1	0	0	13	7	11
RP11-616K22.2	0	0	0	1	0	0	0	0	0	1	0	0
RP11-616K6.1	0	0	0	0	0	0	0	0	0	0	1	2
RP11-616L12.1	0	0	0	0	0	0	0	0	0	0	0	0
RP11-616L12.4	7	9	15	1	9	7	15	26	11	12	4	11
RP11-616M17.1	0	2	0	0	2	0	0	0	0	2	0	1
RP11-616M22.1	0	0	0	1	2	0	0	0	0	0	1	4
RP11-616M22.10	0	0	0	1	0	1	0	0	0	2	0	0
RP11-616M22.2	0	0	0	1	1	7	0	0	0	1	3	4
RP11-616M22.3	0	0	0	0	0	0	0	0	0	0	0	0
RP11-616M22.5	0	0	0	0	0	0	0	0	0	0	0	0
RP11-616M22.7	0	0	0	0	0	0	0	0	0	1	0	1
RP11-616M22.9	0	0	0	3	1	0	0	0	0	3	0	0
RP11-617B3.2	0	0	0	0	0	0	0	0	0	0	1	0
RP11-617D20.1	0	1	0	1	1	0	3	6	1	3	2	1
RP11-617D20.2	0	0	0	0	0	0	0	0	0	0	0	0
RP11-617F23.1	25	14	26	0	0	0	22	18	15	1	0	1
RP11-617I14.1	0	0	0	0	0	0	0	0	0	1	0	0
RP11-617J18.1	0	0	0	1	2	0	0	0	0	0	0	5
RP11-617O8.1	0	0	0	0	0	1	0	0	0	0	0	0
RP11-618G20.1	0	0	0	0	0	0	0	0	0	0	0	0
RP11-618I10.1	0	0	0	0	0	1	0	0	0	3	0	1
RP11-618I10.2	0	0	0	0	0	0	0	0	0	0	1	0
RP11-618I10.3	0	0	0	0	0	0	0	0	0	0	0	0
RP11-618I10.4	0	0	0	0	0	2	0	0	0	0	0	0
RP11-618K13.2	1	0	3	0	0	0	3	1	2	0	0	0
RP11-618K16.4	0	0	0	10	10	5	0	0	0	10	7	11
RP11-618M23.1	0	0	0	3	1	0	0	0	0	2	0	2
RP11-618M23.2	0	0	0	0	0	0	0	0	0	0	0	0
RP11-618M23.4	0	0	0	0	1	0	0	0	0	0	2	2
RP11-618N24.1	1	1	2	24	20	14	6	1	5	23	10	24
RP11-618P13.1	0	0	0	5	2	2	1	0	0	3	3	9
RP11-618P17.4	0	0	0	0	0	0	0	0	0	0	0	0
RP11-619A14.2	0	0	0	0	0	4	0	0	0	2	0	0
RP11-619A14.3	0	0	0	0	0	0	0	2	0	1	1	3
RP11-619F23.2	0	0	0	0	1	1	0	0	0	3	1	0
RP11-619I22.1	1	0	3	0	0	0	1	0	0	0	0	0
RP11-619J20.1	0	0	0	0	0	0	0	0	0	0	0	0
RP11-619L12.1	0	0	0	5	0	1	0	0	0	0	0	1
RP11-619L12.3	0	0	0	0	0	0	0	0	0	0	0	0
RP11-619L12.4	0	0	0	1	0	0	0	0	0	0	0	0
RP11-619L19.1	0	0	0	0	0	1	0	0	0	0	0	0
RP11-619L19.2	0	0	0	0	0	0	0	0	0	0	0	0
RP11-61A14.1	6	3	1	1	0	0	9	3	3	0	1	0
RP11-61A14.2	103	115	123	2	0	0	113	115	132	0	0	0
RP11-61A14.3	189	211	187	0	0	0	198	149	198	0	0	0
RP11-61A14.4	4	3	8	2	1	0	4	4	2	1	0	0
RP11-61D1.2	0	0	0	0	0	0	0	0	0	0	0	0
RP11-61D3.1	0	0	0	0	0	0	0	0	0	0	0	0
RP11-61E11.1	0	0	1	0	0	0	0	1	1	0	0	0
RP11-61E11.2	1	1	1	2	0	0	0	2	4	1	1	0
RP11-61F12.1	0	0	0	3	1	3	0	0	0	2	1	2
RP11-61F5.1	0	0	0	6	5	1	0	0	0	5	2	3
RP11-61G19.1	0	0	0	2	0	1	0	0	0	2	0	0
RP11-61G23.1	1	0	0	0	1	0	0	1	0	0	0	0
RP11-61G23.2	1	1	0	0	3	1	0	0	0	0	1	0
RP11-61G24.1	0	0	0	3	7	0	0	0	0	0	2	2
RP11-61I13.3	14	11	14	9	6	10	5	7	9	7	3	2
RP11-61J19.2	0	0	0	0	1	0	0	0	0	0	0	0
RP11-61J19.3	0	0	1	0	0	0	0	0	0	0	0	0
RP11-61J19.4	0	1	0	3	4	2	1	1	2	1	0	1
RP11-61K20.1	0	0	0	0	0	1	0	0	0	0	0	0
RP11-61K9.2	0	0	0	0	0	0	0	0	0	0	0	0
RP11-61L14.6	3	0	1	0	0	0	0	2	0	0	0	0
RP11-61L19.1	5	2	6	0	1	0	6	3	1	2	0	0
RP11-61L19.2	2	0	2	0	1	0	4	1	2	0	0	0
RP11-61L19.3	11	28	9	0	0	0	10	9	16	0	0	0
RP11-61L23.2	3	2	0	2	0	0	1	3	3	1	0	0
RP11-61N20.3	177	164	164	5	7	4	144	106	111	2	2	2
RP11-61O1.1	0	0	0	0	0	0	0	0	0	0	0	0
RP11-61O1.2	0	0	0	0	1	0	0	0	0	0	0	0
RP11-620J15.1	0	1	0	0	0	0	0	0	1	0	0	0
RP11-620J15.2	3	1	0	1	2	2	0	5	3	2	1	3
RP11-620J15.3	101	105	101	30	28	23	88	68	62	12	12	15
RP11-621H8.1	0	0	0	3	6	4	0	0	0	6	6	5
RP11-621H8.2	55	43	41	6	4	2	67	45	38	7	6	2
RP11-621K7.1	5	12	7	7	8	10	4	6	1	8	5	9
RP11-621L6.2	0	0	0	0	0	0	0	0	0	0	0	0
RP11-621L6.3	1	0	0	4	2	11	3	0	1	1	0	0
RP11-622A1.1	0	0	0	1	1	1	0	0	0	5	2	3
RP11-622A1.2	0	0	0	0	2	0	0	0	0	0	0	0
RP11-622C24.1	0	0	0	4	1	6	1	0	1	6	4	4
RP11-622J8.1	0	0	0	0	0	0	0	0	0	0	0	0
RP11-622J9.1	0	0	0	0	0	1	0	0	0	2	0	1
RP11-622K12.1	553	479	446	109	79	44	780	546	682	109	52	66
RP11-622L21.1	0	0	0	1	0	1	0	0	0	2	0	0
RP11-622O11.4	0	0	0	0	0	0	0	0	0	0	0	0
RP11-622O11.5	0	0	0	0	0	0	0	0	0	0	0	0
RP11-624A4.1	0	0	0	0	0	1	0	0	0	0	1	0
RP11-624C23.1	0	0	0	0	0	0	0	0	0	0	0	2
RP11-624D11.2	0	0	0	1	0	0	0	0	0	0	0	0
RP11-624D20.1	0	0	2	1	4	10	0	0	2	13	5	11
RP11-624G17.3	4	0	1	0	0	0	1	2	2	0	0	0
RP11-624G19.1	0	0	0	0	1	0	0	0	0	3	0	2
RP11-624J12.1	0	0	0	2	0	0	0	0	0	1	1	1
RP11-624L12.1	22	31	17	32	27	17	22	17	11	32	23	20
RP11-624L4.1	0	0	0	0	4	0	0	0	0	0	4	7
RP11-624L4.2	0	0	0	0	0	0	0	0	0	3	0	1
RP11-624M8.1	17	14	14	4	1	3	10	2	8	0	1	1
RP11-625H11.1	0	0	0	0	1	2	0	0	0	5	2	0
RP11-625H11.2	0	0	0	0	0	0	0	0	0	0	0	2
RP11-625I7.1	0	0	0	0	0	0	0	0	0	0	0	0
RP11-625L16.1	0	0	0	0	1	1	0	0	0	0	0	0
RP11-625L16.3	0	0	0	0	1	1	0	0	0	2	0	1
RP11-626A1.1	6	17	10	11	7	3	9	15	9	9	6	1
RP11-626A5.2	0	0	0	7	10	9	0	0	0	8	5	11
RP11-626E13.1	0	0	0	0	0	0	0	0	0	1	0	0
RP11-626G11.1	1	2	5	0	0	0	2	1	3	0	0	0
RP11-626G11.3	0	0	0	0	0	0	0	0	0	0	0	0
RP11-626G11.4	23	12	15	3	1	1	13	14	7	7	2	2
RP11-626G11.5	1	5	6	0	0	1	6	4	4	1	1	2
RP11-626H12.1	0	0	0	18	17	12	0	0	0	12	22	10
RP11-626H12.2	0	0	0	1	2	1	0	0	0	0	0	1
RP11-626H12.3	0	0	0	0	1	1	0	0	0	0	1	2
RP11-626I20.1	0	0	0	6	0	0	0	0	0	3	0	1
RP11-626I20.2	0	0	0	0	0	0	0	0	0	0	0	0
RP11-626I20.3	0	0	0	2	0	0	0	0	0	2	1	1
RP11-626K17.2	0	0	0	0	0	0	0	0	0	0	0	1
RP11-626K17.3	1	1	0	0	0	1	1	1	0	0	0	0
RP11-626K17.5	0	0	0	0	0	0	0	0	0	1	0	0
RP11-626P14.1	0	0	0	0	0	0	0	0	0	0	0	1
RP11-626P14.2	0	0	0	0	0	0	0	0	0	0	0	0
RP11-627D16.1	0	0	0	0	0	0	0	0	0	0	0	0
RP11-627D16.2	0	0	0	2	0	1	0	0	0	5	0	1
RP11-627G1.1	5	6	6	4	1	0	5	7	9	2	1	0
RP11-627G18.1	0	1	0	0	1	1	0	0	0	0	0	0
RP11-627G18.2	0	0	0	0	0	1	0	0	0	1	0	1
RP11-627G18.4	1	0	1	0	0	0	0	0	0	0	0	0
RP11-627G23.1	0	1	1	6	5	2	1	0	0	9	5	7
RP11-627H22.5	0	0	0	3	0	0	0	0	0	1	0	6
RP11-627H22.6	0	0	0	0	2	0	0	0	0	2	0	0
RP11-627H22.8	0	0	0	0	0	1	0	0	0	1	0	0
RP11-627H22.9	0	0	0	0	0	0	0	0	0	0	0	2
RP11-627J17.1	0	1	0	0	0	0	2	0	2	0	0	0
RP11-627K11.1	281	310	340	54	37	42	247	202	201	56	36	51
RP11-627K11.3	0	0	0	1	2	1	0	0	1	1	1	0
RP11-627K11.4	0	0	0	0	0	0	0	0	0	0	0	0
RP11-627K11.5	0	0	0	2	0	0	0	0	0	1	0	0
RP11-628E19.2	0	0	0	0	0	0	0	0	0	0	0	0
RP11-628J14.1	0	0	0	0	5	4	0	0	0	7	1	3
RP11-628O18.1	0	0	0	0	0	0	0	0	0	0	0	0
RP11-629B11.4	8	9	3	1	7	0	7	6	10	1	1	3
RP11-629E24.2	0	0	0	1	2	2	0	0	0	2	2	4
RP11-629F19.1	0	0	0	0	0	0	0	0	0	0	0	0
RP11-629G13.1	22	16	19	1	0	2	10	18	7	2	2	0
RP11-629N8.3	0	0	0	6	3	1	0	0	2	2	1	0
RP11-629O1.2	6	5	10	0	0	0	11	3	7	0	1	0
RP11-629O19.1	0	0	0	3	1	1	0	0	0	0	0	1
RP11-629O4.1	3	4	5	1	5	3	0	0	0	2	0	1
RP11-629P16.1	0	0	0	0	0	0	0	0	0	0	0	0
RP11-62C3.6	0	0	0	0	0	0	0	0	0	0	0	0
RP11-62C3.8	0	0	0	0	0	0	0	0	0	0	0	1
RP11-62C7.2	0	0	0	0	0	0	0	0	0	1	0	0
RP11-62E14.2	1	0	0	2	2	0	0	1	0	4	1	0
RP11-62F24.1	0	0	0	0	0	0	0	0	0	0	0	0
RP11-62F24.2	0	2	1	7	2	2	2	2	2	1	1	1
RP11-62G11.1	0	0	0	2	0	0	1	0	0	2	0	0
RP11-62G11.2	0	0	0	0	0	0	0	0	0	0	0	0
RP11-62H20.1	3	3	1	12	3	4	1	3	4	2	3	3
RP11-62H7.2	2	0	0	17	6	14	0	0	0	10	11	12
RP11-62H7.3	0	0	1	4	4	2	3	1	0	4	0	2
RP11-62I21.1	0	0	0	0	1	0	0	0	0	0	0	1
RP11-62J1.3	0	0	0	0	0	0	0	0	0	0	0	0
RP11-62J1.4	0	0	0	0	0	0	0	0	1	0	0	0
RP11-62L10.1	0	0	0	0	0	1	0	0	0	2	0	0
RP11-62L18.3	0	0	0	1	0	0	0	0	0	0	0	2
RP11-62N21.1	0	0	0	0	0	1	0	0	0	0	0	1
RP11-630C16.1	0	0	0	0	0	0	0	0	0	1	0	0
RP11-630C16.2	0	0	0	0	0	0	0	0	0	0	0	0
RP11-630D6.1	0	0	0	10	4	2	0	0	0	7	5	4
RP11-630D6.5	0	0	0	0	0	0	0	0	0	0	0	1
RP11-630H24.3	0	0	0	0	0	0	0	0	0	0	0	0
RP11-630H24.4	0	0	0	0	0	0	0	0	0	0	0	0
RP11-630I5.1	1	6	8	16	32	23	2	0	1	31	25	29
RP11-631F7.1	0	0	0	0	0	0	0	0	0	0	0	0
RP11-631F7.2	0	0	0	0	0	0	0	0	0	0	0	0
RP11-631M21.6	0	0	0	0	0	0	0	0	0	0	0	1
RP11-631M6.2	15	11	11	6	4	2	11	21	15	8	0	3
RP11-631M6.3	8	1	5	1	1	0	2	2	1	1	0	0
RP11-631N16.2	1	4	1	0	0	0	4	2	0	0	0	0
RP11-632B21.1	0	0	0	0	0	0	0	0	0	0	0	0
RP11-632C17__A.1	3235	2914	2931	136	92	58	3013	2457	2356	160	75	93
RP11-632F7.1	2	1	0	0	0	2	0	1	3	0	0	2
RP11-632F7.3	0	0	0	0	1	0	0	0	0	1	3	0
RP11-632K20.2	13	12	11	1	1	4	5	8	14	1	3	0
RP11-632K20.6	0	1	1	0	0	0	1	0	0	1	0	0
RP11-632K20.7	110	92	100	5	7	5	142	112	125	7	3	1
RP11-632K20.8	0	0	0	0	0	0	0	0	0	0	0	0
RP11-632K21.3	0	0	0	0	0	0	0	0	0	0	0	1
RP11-632K21.6	0	0	0	0	2	0	0	0	0	2	0	1
RP11-632K21.7	0	0	0	0	0	0	0	0	0	0	0	0
RP11-632K5.2	0	0	0	1	0	0	0	0	0	0	0	0
RP11-632K5.3	0	0	0	1	4	1	0	0	0	1	4	4
RP11-633G11.1	0	0	0	0	0	1	0	0	0	1	0	0
RP11-634B22.4	0	0	0	0	0	1	0	0	0	0	0	0
RP11-634B7.4	0	0	0	1	4	2	0	0	0	4	1	4
RP11-634B7.5	0	0	0	0	0	0	0	0	0	0	0	0
RP11-634H22.1	30	30	24	3	1	1	27	17	21	0	15	20
RP11-635L1.3	0	0	0	0	0	2	0	0	0	0	0	0
RP11-635N19.1	1	3	2	1	0	0	5	2	5	1	0	2
RP11-635N19.2	6	1	0	2	3	8	1	4	2	5	1	7
RP11-635N19.3	0	0	0	0	1	0	0	0	0	1	0	0
RP11-636N17.1	0	0	0	0	0	0	0	0	0	0	0	0
RP11-636O21.1	0	0	0	0	1	0	2	0	0	1	0	1
RP11-637A17.2	7	9	13	2	0	4	8	5	9	0	1	2
RP11-637O11.2	0	0	0	0	0	0	0	0	0	0	0	0
RP11-637O19.2	1	0	3	1	0	0	0	0	0	2	1	0
RP11-637O19.3	0	0	0	0	0	0	0	0	0	0	0	0
RP11-638D14.1	0	0	0	0	0	0	0	0	0	0	1	0
RP11-638F5.1	0	1	1	0	0	0	0	0	0	0	1	0
RP11-638I2.10	3	6	5	6	4	1	7	6	0	1	2	7
RP11-638I2.2	16	15	21	1	1	0	11	23	22	0	0	0
RP11-638I2.4	5	4	7	0	1	0	1	7	5	0	0	0
RP11-638I2.6	0	0	0	0	0	0	0	1	0	0	0	0
RP11-638I2.8	1	0	0	0	0	0	0	0	0	0	0	0
RP11-638I2.9	0	0	0	0	0	1	0	0	0	0	0	0
RP11-638I8.1	9	7	15	0	0	3	28	24	26	1	0	0
RP11-638L3.1	0	0	0	1	2	1	0	0	0	2	1	2
RP11-638L3.2	0	0	0	0	3	0	0	0	0	1	1	1
RP11-638L3.3	0	0	0	3	7	2	0	0	0	2	11	10
RP11-638L3.4	0	0	0	0	2	0	0	1	0	0	0	1
RP11-638O6.1	0	0	0	0	0	3	0	1	0	1	0	1
RP11-639B1.1	0	0	0	0	0	0	0	0	0	0	0	0
RP11-639F1.1	0	0	0	0	0	0	0	0	0	0	0	0
RP11-639F1.2	0	0	0	0	0	0	0	0	0	0	0	0
RP11-639F1.3	2	0	0	0	0	0	0	1	1	0	0	0
RP11-63A1.1	4	8	7	5	8	7	2	2	2	6	4	1
RP11-63A1.2	0	0	0	0	0	0	0	0	0	0	3	2
RP11-63A11.1	0	0	0	4	0	0	0	0	0	1	0	0
RP11-63A2.2	0	0	0	0	1	0	0	0	0	0	0	0
RP11-63A23.2	0	0	0	3	1	0	0	0	0	3	0	1
RP11-63B13.1	0	0	1	0	0	0	0	0	0	0	1	0
RP11-63B19.1	0	0	0	0	2	0	0	0	0	1	0	2
RP11-63C8.1	0	0	0	0	0	0	0	0	0	0	1	0
RP11-63D14.1	0	0	0	0	0	0	0	0	0	0	0	0
RP11-63E16.1	1	1	3	16	13	21	2	3	1	21	12	25
RP11-63E5.1	1	0	0	0	0	0	0	0	0	1	0	2
RP11-63E5.6	12	7	12	0	0	0	7	13	10	0	0	0
RP11-63E9.1	0	0	0	0	2	4	0	0	0	1	2	2
RP11-63G10.2	0	0	1	0	0	0	0	0	0	0	0	0
RP11-63G10.3	0	0	3	1	0	1	0	1	1	0	0	2
RP11-63H19.1	0	0	0	0	0	0	0	0	0	0	0	0
RP11-63H19.2	0	0	0	12	9	2	0	0	0	3	2	2
RP11-63H19.5	0	0	0	1	0	0	0	0	0	0	0	0
RP11-63H19.6	0	0	0	2	1	1	0	0	0	0	0	1
RP11-63H19.8	0	0	0	0	0	0	0	0	0	0	0	0
RP11-63K6.1	0	0	0	2	0	0	0	0	0	1	3	2
RP11-63K6.4	0	0	0	8	4	4	0	0	0	11	4	9
RP11-63K6.5	3	3	1	9	12	6	0	1	1	8	10	5
RP11-63K6.7	0	0	0	0	0	0	0	0	0	0	0	0
RP11-63L7.5	0	3	6	0	0	2	1	4	0	0	3	0
RP11-63M22.1	0	0	0	0	0	1	0	0	0	0	1	0
RP11-63M22.2	1	0	0	0	0	0	0	0	1	0	0	0
RP11-63N3.1	0	0	0	0	3	0	0	0	0	0	0	0
RP11-63N3.2	0	0	0	1	0	0	0	0	0	1	0	0
RP11-63N8.3	0	0	0	0	0	0	0	0	0	0	0	0
RP11-63P12.2	0	0	0	75	55	47	0	0	0	46	28	82
RP11-63P12.6	2	0	4	1	1	4	1	0	0	2	0	2
RP11-63P12.7	0	0	0	2	1	0	0	0	0	1	0	0
RP11-640A1.3	0	0	0	1	1	1	0	0	0	0	0	0
RP11-640A1.4	0	0	0	2	0	0	0	0	0	2	2	0
RP11-640B6.1	0	0	0	0	2	0	0	0	0	2	1	1
RP11-640I15.1	1	0	0	2	1	0	0	0	0	0	1	1
RP11-640I15.2	0	0	0	0	0	0	0	0	0	0	0	0
RP11-640I2.1	0	0	0	0	0	0	0	0	0	0	1	0
RP11-640M9.1	23	18	19	1	0	0	23	31	28	1	0	0
RP11-640M9.2	346	302	398	58	55	40	383	348	433	54	17	38
RP11-640N11.2	0	1	0	2	1	0	0	0	0	2	1	4
RP11-640N20.1	1	2	1	0	0	0	0	1	0	0	1	0
RP11-640N20.5	0	0	0	0	0	0	0	0	0	0	0	0
RP11-640N20.6	0	0	0	0	0	1	0	1	0	1	1	0
RP11-640N20.8	0	0	0	0	0	0	0	0	0	0	0	0
RP11-640N20.9	1	0	0	0	0	0	1	3	0	0	0	0
RP11-641A6.2	0	0	0	3	2	0	0	0	0	3	1	1
RP11-641A6.3	0	0	0	0	0	0	0	0	0	0	0	1
RP11-641A6.5	17	13	32	21	23	39	31	35	28	47	25	27
RP11-641A6.8	0	0	0	0	0	1	0	0	0	1	0	1
RP11-641A6.9	9	1	1	1	3	3	4	6	3	8	2	0
RP11-641C17.1	1	0	0	48	43	26	0	1	0	23	16	32
RP11-641C17.2	0	1	0	44	52	25	0	0	0	31	20	31
RP11-641C17.3	0	1	1	7	8	14	0	0	0	5	1	7
RP11-641C17.4	0	0	0	1	2	0	0	0	0	1	1	0
RP11-641D5.1	690	606	560	7	3	3	461	350	423	10	0	2
RP11-641D5.2	0	1	0	1	0	0	0	0	0	1	2	1
RP11-642C5.1	0	0	0	0	0	0	0	0	0	0	0	0
RP11-642D21.1	1	0	3	0	0	0	1	0	2	0	0	0
RP11-642D21.2	0	0	0	0	0	0	0	0	0	0	0	0
RP11-642D6.1	0	0	0	20	10	11	0	0	0	31	4	13
RP11-642E20.2	0	0	0	0	0	0	0	0	0	0	0	0
RP11-642E20.3	0	0	0	0	0	0	0	0	0	0	0	0
RP11-642E20.5	0	0	0	0	1	0	0	0	0	0	0	0
RP11-642M2.1	0	0	0	0	0	0	0	0	0	0	0	1
RP11-642P15.1	19	25	14	49	48	41	18	11	13	40	14	25
RP11-643A5.1	0	0	0	0	1	0	0	0	0	1	0	1
RP11-643A5.2	0	1	0	0	0	0	0	0	0	0	0	0
RP11-643G16.3	3	1	3	0	0	0	1	1	1	1	1	0
RP11-643G16.4	1	0	1	29	29	28	0	0	1	20	19	34
RP11-643G5.6	0	0	0	0	0	0	0	0	0	0	0	0
RP11-643M14.1	0	1	1	11	7	7	1	1	3	5	13	18
RP11-643N23.1	1	1	1	2	2	3	0	3	0	1	1	0
RP11-643N23.2	0	0	0	0	0	0	0	0	0	0	0	0
RP11-644C3.1	0	0	1	0	0	0	0	0	0	0	1	1
RP11-644F5.10	5	13	9	0	1	0	17	8	9	0	0	3
RP11-644F5.11	52	70	68	3	2	1	32	48	26	1	2	2
RP11-644F5.12	1	0	0	1	1	1	0	0	0	2	2	1
RP11-644F5.15	4	6	2	23	20	11	3	8	3	24	10	18
RP11-644F5.16	0	0	0	2	0	0	0	0	0	0	0	0
RP11-644F5.17	0	0	0	1	3	3	0	0	0	5	5	2
RP11-644K8.1	0	0	1	0	0	4	0	0	2	0	0	0
RP11-644L4.1	0	0	0	0	0	1	0	0	0	0	0	0
RP11-644N4.1	0	1	0	0	0	0	0	0	0	0	0	0
RP11-645C24.2	17	18	27	0	1	0	30	23	16	0	0	1
RP11-645C24.4	0	0	0	0	1	0	0	0	0	1	0	1
RP11-645C24.5	3	1	6	1	0	0	4	5	4	0	0	0
RP11-645N11.3	0	0	0	0	0	0	0	0	0	0	0	0
RP11-646D13.1	0	0	2	93	109	89	2	0	0	66	47	84
RP11-646E18.2	0	0	0	0	0	0	0	0	0	0	1	0
RP11-646E18.3	0	0	0	1	0	0	0	0	0	0	2	0
RP11-646E18.4	0	0	1	3	0	3	0	2	0	1	1	0
RP11-646E20.6	0	0	0	0	0	0	0	0	0	0	0	0
RP11-646I6.5	6	7	3	1	1	1	7	4	5	0	0	3
RP11-646I6.6	0	0	0	0	0	0	0	0	0	0	0	0
RP11-646J21.2	0	0	0	0	1	0	0	0	0	0	0	0
RP11-646J21.3	0	0	0	0	0	0	0	0	0	0	0	0
RP11-646J21.4	0	0	0	0	1	0	0	0	1	0	0	0
RP11-646J21.5	0	0	0	0	0	0	0	0	0	0	0	1
RP11-646J21.6	0	0	0	0	0	0	0	0	0	0	0	0
RP11-646J21.7	0	0	0	1	2	0	0	0	0	0	1	0
RP11-647F2.2	0	0	0	0	0	0	0	0	0	0	0	0
RP11-647K16.1	1	2	3	0	1	1	7	6	6	1	0	0
RP11-647O20.1	0	0	0	2	0	0	0	0	0	1	0	2
RP11-647P12.1	0	0	0	1	2	0	0	1	0	1	0	2
RP11-647P12.2	0	0	0	0	0	0	0	0	0	1	0	0
RP11-648F7.1	0	0	0	4	0	0	0	0	0	0	0	0
RP11-648K4.2	0	0	0	0	0	0	0	0	0	0	0	0
RP11-648L3.1	0	0	0	11	8	3	0	0	0	10	2	9
RP11-648L3.2	0	0	0	1	0	0	0	0	0	1	0	0
RP11-648M2.1	0	0	0	0	0	0	0	0	0	0	0	0
RP11-648M2.2	6	6	5	3	1	4	6	8	12	2	2	1
RP11-648O15.1	0	0	0	0	0	1	0	0	0	0	0	2
RP11-649A16.1	0	0	0	0	0	0	1	0	0	0	0	0
RP11-649A18.12	72	49	61	16	25	15	64	72	72	13	18	19
RP11-649A18.4	34	33	57	0	0	0	39	52	38	0	0	0
RP11-649A18.5	14	25	22	0	0	0	25	27	26	0	0	0
RP11-649A18.7	159	116	95	0	0	0	106	63	107	0	1	3
RP11-649E7.5	3	5	4	0	0	0	3	0	1	0	0	0
RP11-649E7.7	4	0	3	1	0	0	0	0	4	0	0	0
RP11-649G15.2	0	0	1	0	0	0	1	1	1	0	2	0
RP11-64B16.2	46	40	48	139	129	75	50	30	43	90	34	58
RP11-64B16.3	0	0	0	0	0	0	0	0	0	1	0	0
RP11-64B16.4	0	0	0	1	0	0	0	0	0	0	0	0
RP11-64B16.5	0	0	0	0	0	0	0	0	0	0	0	0
RP11-64C1.1	0	0	0	0	0	1	0	0	0	0	0	0
RP11-64C12.3	1	2	3	0	0	0	1	0	0	0	0	0
RP11-64C12.4	0	0	0	0	0	0	0	0	0	0	0	0
RP11-64C12.6	1	0	1	0	0	1	0	0	0	2	0	0
RP11-64C12.7	3	0	2	0	1	4	1	5	3	1	0	2
RP11-64C12.8	0	0	0	1	1	0	0	0	0	4	1	7
RP11-64C12.9	0	0	0	6	7	7	0	0	0	7	2	5
RP11-64D22.1	0	0	0	0	0	0	0	0	0	0	0	0
RP11-64D22.2	0	0	0	0	1	1	0	0	2	1	0	0
RP11-64D22.5	0	0	0	0	1	0	0	0	0	0	0	0
RP11-64D24.2	0	0	0	0	0	0	0	0	0	0	0	0
RP11-64D24.4	0	0	0	2	2	0	0	0	0	0	0	0
RP11-64I17.1	0	0	0	0	0	0	0	0	0	0	2	0
RP11-64J19.1	12	11	9	21	13	8	12	5	10	17	6	5
RP11-64J4.2	0	0	0	2	2	1	0	0	0	0	0	0
RP11-64K10.1	0	0	0	0	0	0	0	0	0	0	0	0
RP11-64K12.1	1	2	2	37	40	19	0	2	5	46	20	40
RP11-64K12.10	0	1	2	0	0	0	1	2	2	0	0	0
RP11-64K12.4	0	0	0	0	0	0	0	0	0	0	0	0
RP11-64K12.8	0	0	0	2	0	0	0	0	0	0	0	0
RP11-64K12.9	0	0	0	0	1	0	0	0	0	1	0	0
RP11-64K7.1	100	76	99	303	325	466	155	125	108	648	261	248
RP11-64P14.7	0	0	0	0	0	0	0	0	0	0	0	0
RP11-650J17.1	0	0	0	0	0	3	0	0	0	0	0	1
RP11-650J17.2	0	0	0	0	0	1	0	0	0	0	0	0
RP11-650K20.2	0	0	0	0	3	0	0	0	0	0	0	0
RP11-650K20.3	0	0	1	4	2	1	0	0	2	1	1	0
RP11-650L12.1	0	0	0	0	0	0	0	0	0	0	0	0
RP11-650L12.2	0	0	0	1	0	1	0	0	0	0	0	0
RP11-650P15.1	0	0	0	0	0	0	0	0	2	0	0	0
RP11-651J20.1	0	0	0	0	1	0	0	0	0	2	0	2
RP11-651K21.1	0	0	0	0	0	0	0	0	0	0	0	0
RP11-651L5.2	3	1	3	0	0	0	6	2	0	0	0	0
RP11-651P23.2	1	1	0	81	91	56	0	0	0	65	37	60
RP11-651P23.4	446	422	435	5	11	7	577	417	490	3	3	5
RP11-651P23.5	2	3	0	0	0	0	1	0	0	0	0	0
RP11-652G5.1	0	0	0	1	0	0	0	0	0	1	0	2
RP11-652G5.2	0	0	0	0	0	0	0	0	0	0	0	0
RP11-653B10.1	0	0	0	2	0	0	0	0	0	1	1	0
RP11-653G8.2	0	0	0	0	0	0	0	0	0	1	0	1
RP11-653J6.1	4	7	5	1	0	0	6	3	10	0	1	1
RP11-654A16.1	0	0	0	0	0	0	0	0	0	0	0	0
RP11-654A16.3	0	0	0	1	0	0	0	0	0	0	0	0
RP11-654C22.1	0	0	0	1	0	0	0	0	0	1	0	0
RP11-654C22.2	0	0	0	0	2	0	0	0	0	1	1	1
RP11-654D12.1	2	2	1	6	8	2	4	1	2	3	2	0
RP11-654D12.2	0	0	0	2	0	0	0	0	0	0	0	0
RP11-654D12.3	0	0	0	0	1	0	0	0	0	0	1	0
RP11-654E17.2	3	1	0	1	2	0	1	2	1	1	1	2
RP11-654F3.1	0	0	0	0	1	0	0	0	0	0	2	0
RP11-654G14.1	0	0	0	0	1	0	0	0	0	0	0	0
RP11-655B23.1	0	1	0	12	10	1	2	0	1	7	5	4
RP11-655C2.3	0	0	0	0	1	0	3	1	0	2	0	0
RP11-655G22.1	0	0	0	1	0	0	0	0	0	0	0	0
RP11-655G22.2	0	0	0	0	0	1	0	0	0	2	1	2
RP11-655H13.2	0	0	0	0	1	2	0	0	0	0	0	0
RP11-655M14.12	1	0	0	0	0	0	0	3	0	0	0	0
RP11-655M14.13	1	0	1	0	1	1	1	1	2	0	1	0
RP11-655M14.14	0	0	0	0	0	0	0	0	0	0	0	0
RP11-655M14.4	2	0	0	0	0	0	0	0	0	0	0	0
RP11-655M14.6	0	0	0	0	0	0	0	0	0	0	0	0
RP11-656A15.1	0	0	0	0	0	0	0	0	0	0	0	0
RP11-656D10.3	3	4	2	16	6	11	0	4	1	12	1	3
RP11-656D10.5	1	0	0	0	0	0	0	0	0	0	0	0
RP11-656D10.6	0	1	1	0	0	0	0	0	0	1	0	0
RP11-656E20.5	0	0	0	0	0	0	0	0	0	0	0	0
RP11-656G20.1	5	1	2	3	3	5	0	0	0	2	2	3
RP11-657O9.1	8	8	11	1	1	2	18	25	31	4	1	1
RP11-658F2.3	29	30	19	122	126	188	33	25	31	130	69	82
RP11-658F2.8	77	54	75	0	1	1	52	51	40	2	0	0
RP11-659E9.2	0	0	0	0	0	0	0	0	0	1	0	0
RP11-659E9.4	0	0	0	0	0	0	0	1	0	2	0	0
RP11-659F24.1	0	0	0	0	0	0	0	0	0	0	1	0
RP11-659G9.1	0	0	0	0	0	0	0	0	0	0	0	0
RP11-659G9.3	0	0	0	0	0	0	0	0	0	0	0	0
RP11-659O3.1	0	0	0	0	1	0	0	0	0	1	0	0
RP11-659P15.1	0	0	0	0	1	2	0	0	0	0	0	1
RP11-659P15.2	0	0	0	0	0	1	0	0	0	2	0	0
RP11-65B23.3	0	0	0	1	3	1	0	0	0	2	1	1
RP11-65D17.1	0	0	1	0	2	1	0	0	0	0	0	0
RP11-65D24.1	0	0	0	0	0	0	0	0	0	0	0	0
RP11-65D24.2	0	0	0	1	0	0	0	0	0	1	0	1
RP11-65E22.2	3	1	0	5	3	5	3	3	1	11	5	3
RP11-65G9.1	0	0	0	0	0	0	0	0	0	4	4	0
RP11-65I12.1	0	0	0	0	0	0	0	0	0	0	0	0
RP11-65J21.1	0	0	0	4	0	0	0	0	0	3	1	1
RP11-65J21.3	10	6	6	8	3	1	8	7	6	1	8	3
RP11-65J21.4	3	1	1	0	0	0	1	0	0	1	2	0
RP11-65J3.1	13	5	1	2	1	0	15	2	12	1	0	2
RP11-65J3.14	1	2	2	0	2	4	3	0	1	3	1	1
RP11-65J3.15	0	0	0	0	0	0	0	0	0	0	0	0
RP11-65J3.2	0	0	1	0	1	0	0	0	0	1	0	0
RP11-65J3.3	0	0	0	7	0	0	0	0	0	1	1	0
RP11-65J3.6	0	0	0	1	4	1	0	1	0	0	1	0
RP11-65L19.4	0	0	0	0	0	0	0	0	0	0	0	0
RP11-65L3.1	3	0	3	3	0	1	1	2	1	0	0	1
RP11-65L3.2	3	6	2	0	0	0	4	6	2	0	0	0
RP11-65L3.4	7	6	7	0	0	0	2	5	3	0	0	0
RP11-65M17.1	0	0	0	2	9	2	0	0	0	4	2	4
RP11-65M17.3	1	0	0	0	0	3	0	0	0	1	0	2
RP11-65N13.6	36	40	28	11	9	6	36	30	21	12	4	7
RP11-65N13.8	6	4	5	3	1	0	5	9	10	0	0	0
RP11-660L16.2	67	51	55	4	6	9	55	52	59	12	3	4
RP11-660M5.1	0	0	1	0	0	0	1	0	1	0	0	1
RP11-661A12.12	13	11	5	0	1	1	24	14	11	1	1	0
RP11-661A12.14	62	47	78	0	0	2	57	52	68	0	1	3
RP11-661A12.5	0	0	0	5	7	5	0	0	1	7	9	4
RP11-661A12.7	2	1	0	0	0	0	0	2	0	0	0	0
RP11-661A12.9	0	0	0	0	0	0	0	1	1	0	0	0
RP11-661C3.2	4	0	4	0	0	0	4	6	4	0	0	0
RP11-661C8.2	0	0	0	2	0	0	0	0	0	0	0	1
RP11-661C8.3	0	0	0	1	1	0	0	0	0	0	1	1
RP11-661D19.1	0	0	0	21	26	6	1	0	0	20	8	14
RP11-661D19.3	0	0	0	1	0	1	1	0	0	0	0	1
RP11-661G16.1	0	0	0	1	0	0	0	0	0	0	0	0
RP11-661G16.2	0	0	0	0	2	1	0	0	0	2	0	1
RP11-661O13.1	0	0	0	0	1	1	0	0	0	0	1	1
RP11-661P17.1	0	0	0	0	3	2	0	0	0	1	2	1
RP11-662B19.1	0	0	0	13	9	7	0	0	0	7	4	8
RP11-662B19.2	0	0	0	0	0	0	0	0	0	0	0	0
RP11-662G23.1	1	0	0	0	1	0	0	0	0	1	0	1
RP11-662I13.1	0	0	0	2	1	0	0	0	1	0	2	0
RP11-662I13.2	2	2	0	0	0	0	0	0	0	0	0	1
RP11-662J14.1	0	0	0	0	0	1	0	0	0	0	0	0
RP11-662J14.2	0	0	0	0	0	0	0	0	0	0	0	0
RP11-662M24.1	0	0	0	48	50	15	0	0	0	34	15	24
RP11-662M24.2	0	0	0	0	0	0	0	1	0	0	0	0
RP11-663N22.1	0	0	0	0	2	0	0	1	0	0	0	0
RP11-663P9.1	0	0	0	0	0	0	0	0	0	0	0	1
RP11-663P9.2	12	10	11	25	21	20	13	7	12	17	11	17
RP11-664D1.1	0	0	0	0	0	1	1	0	0	4	1	3
RP11-664D7.4	14	3	8	15	24	15	4	9	10	16	6	10
RP11-664H17.1	0	0	0	0	0	1	0	0	0	1	2	0
RP11-664H7.1	0	0	0	0	0	0	0	0	0	0	0	0
RP11-664H7.2	0	0	0	1	0	0	0	0	0	0	0	0
RP11-664I21.5	0	0	1	0	0	0	0	0	2	0	0	0
RP11-664I21.6	0	0	0	0	0	0	0	0	0	0	0	0
RP11-665A22.1	0	2	0	0	0	0	0	0	0	0	0	0
RP11-665C14.1	0	0	0	1	0	0	1	0	0	1	0	0
RP11-665C14.2	0	0	0	0	0	0	0	0	0	1	0	0
RP11-665C16.1	0	0	0	1	1	1	0	0	0	2	0	1
RP11-665C16.5	0	0	0	1	0	0	0	0	0	0	1	0
RP11-665C16.6	0	1	2	0	0	0	0	0	1	0	0	1
RP11-665C16.8	12	23	11	31	25	29	7	9	13	38	21	22
RP11-665E10.1	0	0	0	0	0	0	0	0	0	1	0	0
RP11-665E10.3	0	0	0	0	0	0	0	0	0	0	0	0
RP11-665E10.5	0	0	0	8	6	4	0	0	0	4	1	3
RP11-665G4.1	0	0	0	1	0	1	0	0	0	3	0	0
RP11-665I14.1	0	0	0	0	0	0	0	0	0	0	0	0
RP11-665J16.1	0	0	0	0	0	0	0	0	0	1	0	0
RP11-665N17.4	2	0	2	0	0	0	2	1	0	1	0	0
RP11-666A1.3	3	5	4	0	0	1	12	4	7	0	0	0
RP11-666A1.4	0	0	0	0	0	0	0	1	0	0	0	0
RP11-666A1.5	5	4	2	0	0	0	2	0	2	0	0	0
RP11-666A1.7	0	0	0	0	0	0	0	0	0	0	0	0
RP11-666A20.3	0	0	1	0	0	0	0	2	2	0	0	1
RP11-666A20.4	6	5	7	1	1	0	5	8	6	0	0	0
RP11-666A8.11	0	0	0	0	1	0	0	0	0	0	0	0
RP11-666A8.12	0	0	0	0	0	0	0	0	0	0	0	0
RP11-666A8.7	0	0	1	0	0	0	0	0	0	0	0	0
RP11-666A8.8	12	14	21	9	8	5	14	13	12	3	3	2
RP11-666A8.9	8	4	4	0	0	0	4	0	3	0	0	0
RP11-666E17.1	0	0	0	0	0	0	0	0	0	0	0	1
RP11-666F17.1	0	0	0	0	2	1	0	0	0	1	0	0
RP11-666F17.2	0	0	0	0	0	0	0	0	0	0	0	0
RP11-666G4.1	0	0	0	4	7	1	0	0	0	1	1	1
RP11-666G4.2	0	0	0	1	0	0	0	0	0	0	0	0
RP11-666I19.2	0	0	0	0	0	1	0	0	0	2	0	1
RP11-666O2.1	0	0	0	0	1	0	0	0	0	0	1	0
RP11-667F9.1	0	0	3	0	0	0	0	2	2	0	0	0
RP11-667F9.2	0	0	0	0	0	0	0	0	0	1	0	0
RP11-667K14.3	3	3	6	0	0	0	4	3	2	0	0	1
RP11-667K14.4	0	1	0	0	0	0	2	1	1	0	0	0
RP11-667K14.5	0	0	0	0	0	0	0	0	0	0	0	0
RP11-667K14.8	28	17	21	1	4	3	23	25	19	4	0	2
RP11-667M19.1	0	0	2	2	2	0	0	0	0	1	1	2
RP11-667M19.10	0	0	0	0	0	0	0	0	0	0	0	0
RP11-667M19.2	1	1	1	0	0	0	2	1	0	0	0	0
RP11-667M19.4	0	0	0	0	0	2	0	0	0	2	1	0
RP11-667M19.5	0	0	0	0	0	0	0	0	0	0	0	0
RP11-667M19.9	9	9	13	4	2	4	6	10	8	7	3	1
RP11-669B18.1	17	22	28	47	73	41	22	20	17	38	32	56
RP11-669C19.1	0	0	0	0	1	0	0	0	0	1	0	0
RP11-669E14.4	0	0	0	0	0	0	0	0	0	0	0	1
RP11-669E14.6	0	0	0	0	0	0	0	0	0	0	0	0
RP11-669I1.1	0	0	0	1	0	0	0	0	0	0	0	2
RP11-669M16.1	0	0	0	0	0	0	0	0	0	1	0	0
RP11-669M16.2	0	0	0	1	0	1	0	0	0	0	0	2
RP11-669M2.1	0	0	0	0	0	1	0	0	0	1	0	0
RP11-669M2.2	0	0	0	0	0	0	0	0	0	0	0	0
RP11-669N7.2	2	0	1	4	2	2	0	0	0	5	2	11
RP11-669N7.3	0	0	0	0	5	1	0	0	0	3	1	0
RP11-66A2.1	0	0	0	0	0	0	0	0	0	0	0	0
RP11-66A2.2	0	0	0	0	4	1	0	0	0	1	0	1
RP11-66B24.1	0	0	0	0	0	0	0	0	0	0	2	0
RP11-66B24.2	0	0	0	0	0	0	0	0	0	0	0	1
RP11-66B24.3	0	0	0	2	0	0	0	0	0	0	1	1
RP11-66B24.4	0	0	1	9	6	7	0	0	0	5	5	9
RP11-66B24.5	0	0	0	0	0	0	0	0	0	0	0	0
RP11-66B24.7	0	0	0	1	0	5	0	0	0	3	2	2
RP11-66B24.8	0	0	0	0	0	0	0	0	0	0	0	0
RP11-66C24.1	0	0	0	0	1	0	0	0	0	0	0	0
RP11-66D17.3	0	0	0	2	1	0	0	0	0	4	3	5
RP11-66D17.5	8	4	8	0	0	4	7	3	7	0	0	0
RP11-66E20.2	0	0	0	1	0	0	0	0	0	0	1	1
RP11-66H6.3	0	0	0	0	1	0	0	0	0	0	0	0
RP11-66N11.6	0	0	0	3	3	2	0	0	0	8	0	6
RP11-66N11.7	0	0	0	0	1	0	0	0	0	0	0	1
RP11-66N11.8	11	8	12	0	4	3	19	9	20	3	1	8
RP11-66N24.3	43	54	70	0	1	0	47	38	37	0	0	0
RP11-66N24.4	13	8	17	4	1	2	5	16	14	1	3	0
RP11-66N5.2	1	2	0	37	59	30	0	1	1	39	36	44
RP11-670E13.2	6	1	3	0	0	0	2	3	1	2	0	0
RP11-670E13.3	0	2	2	0	0	0	2	1	2	0	1	0
RP11-670E13.5	0	0	0	0	0	0	0	0	0	0	0	0
RP11-670N15.1	0	0	0	0	0	0	0	0	0	0	0	0
RP11-670N15.2	0	0	0	0	0	0	0	0	0	2	0	0
RP11-671C19.2	0	0	0	0	0	0	0	0	0	0	2	0
RP11-671E7.1	1	2	0	3	0	2	3	1	4	4	0	2
RP11-671J11.1	0	0	0	17	11	8	0	0	0	13	10	10
RP11-671J11.4	0	0	0	0	0	0	1	0	0	0	0	0
RP11-671J11.6	0	0	0	0	0	0	0	0	0	0	0	0
RP11-671J11.7	0	0	0	0	0	0	0	0	0	0	0	0
RP11-671M22.4	1	3	1	0	0	0	1	2	0	0	0	0
RP11-671P2.1	0	0	0	0	0	0	0	0	0	0	0	0
RP11-672A2.1	0	0	0	0	0	0	0	0	0	0	0	0
RP11-672A2.3	0	0	0	0	1	0	0	0	0	0	2	0
RP11-672A2.4	0	0	0	0	0	0	0	0	0	0	0	0
RP11-672A2.5	0	0	0	0	0	0	0	0	0	1	1	0
RP11-672A2.6	0	0	0	1	0	1	0	0	0	0	0	0
RP11-672A2.7	0	0	0	3	2	2	0	0	0	3	4	1
RP11-672F9.1	0	0	0	0	0	0	0	0	0	0	0	0
RP11-672L10.1	0	0	0	1	1	0	0	0	0	0	0	0
RP11-672L10.2	0	0	1	7	5	1	0	0	0	1	2	3
RP11-672L10.3	0	0	0	1	0	0	0	0	0	0	0	0
RP11-672L10.4	3	2	9	3	7	3	1	2	1	4	2	8
RP11-672L10.5	8	11	10	18	11	1	16	9	8	6	2	6
RP11-672L10.6	14	13	10	0	0	0	6	4	7	1	0	0
RP11-673C5.1	229	229	269	47	50	54	269	219	225	54	39	42
RP11-673C5.2	0	1	0	2	1	3	0	1	0	1	2	5
RP11-673D15.7	0	0	0	0	0	0	1	0	0	0	0	0
RP11-673E1.1	0	0	0	0	0	0	0	0	0	2	0	2
RP11-673E1.3	15	6	8	0	0	0	9	6	5	0	0	0
RP11-673E1.4	0	0	0	0	0	0	0	0	0	0	0	0
RP11-673E11.2	0	0	0	0	0	0	0	0	0	2	1	2
RP11-673F18.1	0	0	0	0	0	0	0	0	0	1	0	1
RP11-673P17.2	0	0	0	0	0	0	0	0	0	0	0	0
RP11-673P17.4	0	0	0	1	0	0	0	0	0	0	2	0
RP11-674C21.9	0	0	0	0	0	0	0	0	0	0	0	0
RP11-674E16.1	0	0	0	0	0	0	0	0	0	0	0	0
RP11-674I16.1	0	0	0	1	2	2	0	0	0	1	0	1
RP11-674I16.2	2	1	0	2	4	5	0	1	0	8	2	2
RP11-674J14.3	0	0	0	0	2	0	0	0	0	0	0	0
RP11-674N23.1	10	7	13	3	1	4	2	2	3	0	0	1
RP11-674N23.2	0	0	0	1	7	1	0	0	0	4	1	5
RP11-674N23.4	0	3	3	0	1	0	2	0	2	0	0	0
RP11-674P19.2	0	0	0	0	2	0	0	0	0	1	0	0
RP11-675F6.3	0	0	0	1	0	0	0	0	0	1	0	1
RP11-675F6.4	0	0	0	0	0	0	0	0	0	1	1	1
RP11-675M1.2	0	0	0	0	1	0	0	0	0	1	0	0
RP11-675P14.1	0	0	0	0	0	0	0	0	0	0	0	0
RP11-676F20.1	0	0	0	0	0	0	0	0	0	0	0	0
RP11-676F20.2	0	0	0	4	5	6	0	0	0	4	2	6
RP11-676J12.4	0	0	0	0	0	0	0	0	0	0	0	0
RP11-676J12.6	0	0	1	2	0	0	0	0	0	0	0	0
RP11-676J12.7	0	0	0	0	2	0	0	0	0	0	0	0
RP11-676J12.8	0	0	2	0	1	0	1	0	0	1	0	1
RP11-676J15.1	0	0	0	0	1	0	0	0	0	0	1	0
RP11-676M6.1	296	251	315	20	24	23	295	203	237	20	10	14
RP11-677I18.3	0	0	0	0	0	0	0	0	0	2	0	0
RP11-677I18.4	0	0	0	0	0	0	0	0	0	1	1	0
RP11-677M14.2	0	0	1	0	0	0	1	0	0	0	0	0
RP11-677M14.3	9	7	5	3	0	1	7	6	4	1	1	2
RP11-677M14.5	0	0	0	2	6	1	0	0	0	1	1	1
RP11-677M14.6	0	0	0	0	0	0	0	0	0	0	0	0
RP11-677M14.7	15	8	4	5	2	5	14	11	10	4	0	4
RP11-677N16.1	44	28	38	13	16	14	25	28	24	10	10	5
RP11-677O4.2	0	0	0	7	7	2	0	0	0	8	2	4
RP11-677O4.3	0	0	0	0	0	1	0	0	0	0	0	1
RP11-677O4.4	0	0	0	0	0	0	0	0	0	0	0	0
RP11-677O4.5	0	0	0	0	0	0	0	0	0	0	0	0
RP11-677O4.6	0	0	0	0	0	0	0	0	0	0	0	0
RP11-677O4.7	2	3	0	2	3	5	0	1	0	2	2	2
RP11-678B3.1	0	0	0	0	0	0	0	1	0	0	0	0
RP11-678B3.2	4	2	8	4	1	0	9	9	13	4	1	4
RP11-678B3.3	0	0	0	0	0	0	0	0	0	0	0	0
RP11-678D18.1	0	0	0	19	12	8	1	0	1	10	5	7
RP11-678G14.2	0	0	0	1	0	0	0	0	0	0	0	0
RP11-678G14.3	0	0	0	1	4	1	0	0	0	1	4	3
RP11-678G14.4	0	1	0	0	1	0	0	0	0	3	2	2
RP11-678G14.5	1	1	2	12	4	11	4	4	8	10	6	7
RP11-678G15.1	2	0	0	1	2	3	0	1	0	3	0	0
RP11-678G15.2	0	0	0	1	1	0	0	0	0	0	0	1
RP11-678L1.1	0	0	0	0	1	0	0	0	0	0	0	3
RP11-679B17.2	0	0	0	0	0	0	0	0	1	0	0	0
RP11-679B19.2	0	2	0	0	3	1	0	0	1	0	0	0
RP11-679C8.2	4	2	3	0	0	0	3	3	2	0	0	0
RP11-679I18.4	0	0	0	35	28	37	0	0	0	55	29	63
RP11-67A1.2	0	1	3	0	0	0	4	1	3	0	0	0
RP11-67C2.2	1	0	0	0	0	0	0	0	0	0	1	0
RP11-67H2.1	0	0	0	0	2	1	0	0	0	1	0	1
RP11-67H24.1	1	0	0	0	0	0	0	0	0	0	0	0
RP11-67H24.2	0	0	0	0	0	0	0	0	0	0	1	0
RP11-67K19.3	0	0	0	2	4	1	0	0	0	2	1	0
RP11-67L2.2	103	104	101	22	4	3	144	98	129	7	7	4
RP11-67L3.2	0	0	0	0	0	2	0	0	0	0	0	0
RP11-67L3.4	6	3	3	1	0	1	15	7	10	0	0	0
RP11-67L3.5	10	8	10	1	3	2	17	7	10	2	0	0
RP11-67M1.1	7	4	1	25	23	18	0	0	3	8	3	12
RP11-67M9.1	0	0	0	1	1	3	0	0	0	0	0	0
RP11-67P15.1	7	21	9	33	27	12	12	13	9	33	18	24
RP11-680A11.5	5	4	5	2	0	1	2	2	6	0	5	0
RP11-680B3.2	0	0	0	1	1	0	0	0	0	0	1	0
RP11-680C21.1	0	0	0	0	0	0	0	0	0	0	0	0
RP11-680E19.1	0	0	0	0	1	1	0	0	0	1	0	1
RP11-680E19.2	0	0	0	10	4	12	0	0	0	6	6	16
RP11-680F20.10	0	1	0	0	0	0	0	0	0	0	0	0
RP11-680F20.11	0	0	0	1	0	0	0	0	0	1	0	0
RP11-680F20.12	0	0	0	0	0	0	0	0	0	0	0	0
RP11-680F20.4	0	0	1	0	0	0	0	0	0	0	0	0
RP11-680F20.5	0	0	0	0	0	0	0	0	0	0	0	0
RP11-680F20.6	0	0	0	2	1	0	0	0	0	0	5	0
RP11-680F20.9	0	0	0	0	0	0	0	0	0	1	0	0
RP11-680F8.1	1	0	0	6	2	0	0	0	0	4	7	3
RP11-680F8.3	8	6	14	4	7	3	5	5	7	7	0	2
RP11-680F8.4	8	5	9	0	0	1	5	5	4	1	0	1
RP11-680G10.1	2	8	13	15	16	18	8	0	6	12	8	17
RP11-680G24.1	0	0	0	0	0	0	0	0	0	0	0	0
RP11-680G24.4	47	44	48	15	12	11	48	42	50	7	7	14
RP11-680G24.5	12	8	14	0	0	0	9	6	20	0	0	0
RP11-680H20.1	46	59	53	21	36	25	61	51	46	34	20	26
RP11-680H20.2	0	0	1	0	0	0	0	0	0	0	0	0
RP11-680L20.1	2	1	0	3	2	0	2	2	1	2	2	0
RP11-680N20.1	0	0	0	0	0	0	0	0	0	0	0	0
RP11-681H10.1	0	0	0	22	20	29	0	0	0	36	18	20
RP11-681L4.1	0	0	1	2	0	0	0	0	0	2	0	0
RP11-681L8.1	0	0	0	0	0	0	0	0	0	0	0	0
RP11-681N23.1	5	6	4	12	7	2	4	4	0	9	0	18
RP11-682B13.2	1	4	2	1	1	0	2	1	3	1	0	2
RP11-682N22.1	1	5	4	1	0	1	4	4	3	2	0	1
RP11-683L23.1	15	5	6	1	0	0	10	10	9	0	1	1
RP11-683L23.2	0	0	0	0	0	0	0	0	0	0	0	0
RP11-684B2.3	0	0	0	1	2	0	0	0	0	0	2	2
RP11-684B2.5	0	0	0	0	0	0	0	0	0	0	1	0
RP11-684B20.1	0	0	0	0	0	0	0	0	0	2	1	4
RP11-684B21.1	1	0	0	0	0	0	0	0	0	0	0	0
RP11-685A21.1	1	0	0	0	2	0	2	1	1	0	0	0
RP11-685B13.2	0	0	0	1	0	1	2	0	0	0	0	0
RP11-685B14.1	1	1	0	11	6	6	2	1	0	7	6	5
RP11-685B14.3	0	0	0	5	0	5	0	0	0	0	1	1
RP11-685F15.1	0	0	0	0	1	0	0	0	0	1	0	2
RP11-685G9.2	0	0	0	1	5	0	1	2	0	1	2	1
RP11-685G9.4	4	1	8	1	0	0	6	9	10	0	0	2
RP11-685M7.3	8	4	6	0	1	0	8	4	8	0	1	3
RP11-685M7.5	0	0	0	1	0	0	0	0	0	0	0	0
RP11-685N10.1	10	8	5	0	1	0	8	9	12	0	3	0
RP11-685N3.1	0	0	0	0	0	0	0	0	0	0	0	0
RP11-686D16.1	0	0	0	0	0	0	0	0	0	0	0	0
RP11-686D22.10	0	0	0	0	0	0	0	0	0	1	1	1
RP11-686D22.2	0	0	0	0	0	0	0	0	0	0	0	0
RP11-686D22.3	1	0	1	0	0	0	0	0	0	1	1	3
RP11-686D22.4	1	1	1	0	0	0	0	0	0	0	0	0
RP11-686D22.5	0	0	0	1	0	0	0	0	0	0	0	0
RP11-686D22.6	6	9	7	16	15	13	16	12	23	14	8	9
RP11-686D22.7	4	1	4	1	0	0	0	0	0	0	0	0
RP11-686D22.8	1	0	0	0	0	0	0	0	0	0	0	0
RP11-686D22.9	0	0	0	0	0	0	0	0	0	0	0	0
RP11-686F15.2	0	0	0	1	0	0	0	0	0	0	0	1
RP11-686F15.3	0	0	0	0	1	2	0	0	0	1	2	0
RP11-686G23.2	0	0	0	2	2	3	0	0	0	1	1	1
RP11-686G8.1	0	0	0	1	0	0	0	0	0	1	0	0
RP11-686G8.2	3	11	7	3	2	6	9	9	13	9	3	2
RP11-686N4.1	0	0	0	0	0	0	0	0	0	0	0	0
RP11-686O6.1	2	0	1	0	0	0	0	0	1	0	0	1
RP11-686O6.2	11	12	26	2	6	9	5	2	5	6	1	5
RP11-687D19.1	0	0	0	1	0	0	0	0	0	3	0	1
RP11-687F6.1	6	3	4	0	0	0	0	2	1	0	0	0
RP11-687F6.4	2	1	2	0	0	0	0	0	0	0	0	0
RP11-687M24.4	0	0	0	0	0	0	0	0	0	2	0	2
RP11-687M24.5	0	0	0	2	1	0	1	2	1	0	2	1
RP11-687M24.7	1	0	0	0	0	0	0	1	1	0	0	1
RP11-687M24.8	0	0	0	1	0	0	0	0	0	0	1	0
RP11-688D15.1	0	1	0	2	0	2	0	0	0	3	1	2
RP11-688D15.2	0	0	0	3	1	0	0	0	0	0	0	0
RP11-688G15.3	0	1	0	0	0	0	3	2	0	0	0	0
RP11-688H10.1	0	0	0	1	1	1	0	0	0	2	0	3
RP11-688I9.2	0	0	0	0	1	0	0	0	0	0	0	0
RP11-688I9.4	0	0	0	0	0	0	0	0	0	0	0	0
RP11-689B22.2	0	2	0	0	0	0	0	0	0	0	0	0
RP11-689C9.1	0	0	0	0	0	0	0	0	0	0	0	0
RP11-689E3.2	0	0	0	0	0	1	0	0	0	0	0	0
RP11-689J19.1	0	0	0	15	19	12	1	0	0	21	10	8
RP11-689K5.3	0	0	0	4	1	1	0	0	0	0	4	1
RP11-689P11.2	5	9	5	1	3	0	4	11	4	3	1	0
RP11-689P11.3	0	0	0	0	1	1	0	0	0	0	1	1
RP11-68D16.1	0	0	0	0	2	1	0	0	0	0	0	0
RP11-68D16.2	0	0	0	0	4	0	0	0	0	0	0	1
RP11-68E19.1	0	0	0	0	0	0	0	0	0	0	0	0
RP11-68I18.10	10	3	5	0	1	1	2	3	2	2	2	0
RP11-68I18.2	0	0	0	3	0	0	0	0	0	0	0	1
RP11-68I3.10	0	0	0	0	0	0	1	5	2	0	0	1
RP11-68I3.11	2	2	6	0	0	0	0	5	2	1	1	2
RP11-68I3.2	0	0	0	0	0	0	0	0	0	0	0	0
RP11-68I3.4	2	3	3	1	0	0	6	2	0	0	2	0
RP11-68I3.5	1	0	0	0	0	0	0	0	0	0	0	0
RP11-68I3.7	4	1	3	1	0	0	6	0	0	2	1	0
RP11-68L1.1	0	0	0	0	0	0	0	0	0	1	0	0
RP11-68L1.2	0	0	0	0	2	0	0	0	0	0	1	0
RP11-68L18.1	7	10	6	4	0	0	9	3	17	1	1	0
RP11-68L18.2	0	0	0	0	0	0	0	0	0	0	0	0
RP11-690C23.2	0	0	0	1	0	0	0	0	0	2	0	1
RP11-690C23.3	0	0	0	0	1	4	0	0	0	1	0	1
RP11-690C23.4	0	0	0	1	0	0	0	0	0	0	0	1
RP11-690C23.5	0	0	0	0	0	0	0	0	0	0	0	0
RP11-690D19.1	0	0	0	0	2	2	0	0	0	4	1	1
RP11-690D19.3	45	30	28	1	1	1	8	18	15	1	1	1
RP11-690G19.3	205	173	185	0	0	0	198	181	221	0	0	1
RP11-690G19.4	0	1	0	1	0	1	1	0	1	0	0	2
RP11-690I21.1	0	0	0	0	2	1	0	0	0	1	0	0
RP11-690I21.2	21	10	13	3	7	0	7	14	13	1	0	0
RP11-690I21.3	0	0	0	0	0	0	0	0	0	0	0	0
RP11-690J15.1	0	0	0	0	0	0	0	0	0	0	0	0
RP11-690P14.4	0	0	0	0	0	0	0	0	0	0	0	0
RP11-691F15.1	0	0	0	0	0	0	0	0	0	0	0	0
RP11-691G17.1	0	0	0	0	0	0	0	0	0	0	0	1
RP11-691H4.3	0	0	0	0	0	0	0	0	0	1	0	0
RP11-691H4.4	0	0	0	0	0	1	0	0	0	2	0	1
RP11-691L4.2	0	1	0	1	1	0	0	0	0	2	0	0
RP11-691N7.6	1	0	3	0	0	0	2	2	1	0	0	0
RP11-692C23.1	3	4	5	5	6	6	10	7	11	17	12	18
RP11-692C24.1	0	0	0	0	0	0	0	0	0	0	0	1
RP11-692C24.2	0	0	0	0	0	0	0	0	0	2	0	0
RP11-692C24.3	0	0	0	16	25	9	0	0	0	12	5	4
RP11-692D12.1	13	1	4	3	4	3	7	5	3	0	1	3
RP11-692E14.1	0	0	0	8	5	5	0	0	0	6	3	4
RP11-692M12.4	0	0	0	0	6	2	0	0	0	3	4	1
RP11-692M12.5	2	2	4	12	6	5	10	3	1	10	9	11
RP11-692N5.1	1	0	1	0	0	0	0	0	3	0	0	2
RP11-692N5.2	1	1	0	307	187	157	1	0	0	266	119	231
RP11-692P14.1	0	0	0	0	0	0	0	0	0	0	0	0
RP11-693I21.1	0	0	0	0	0	0	0	0	0	0	1	0
RP11-693J15.3	0	0	1	11	14	4	0	0	0	8	5	8
RP11-693J15.4	0	0	0	0	0	0	0	0	0	0	0	0
RP11-693J15.5	0	0	0	1	3	3	0	0	0	1	1	7
RP11-693L9.2	0	0	0	0	0	0	0	0	0	0	1	2
RP11-693N9.1	0	0	0	0	0	0	0	0	0	0	0	0
RP11-693N9.2	0	0	0	1	0	3	0	0	0	1	2	2
RP11-694D5.1	1	3	1	0	1	1	1	0	0	3	0	2
RP11-694I15.7	32	33	31	80	90	70	26	20	31	27	32	37
RP11-695J4.2	1	0	0	0	0	0	0	0	0	0	0	0
RP11-696D21.2	0	0	0	0	0	0	0	0	0	1	0	0
RP11-696F10.1	0	0	0	0	0	0	0	0	0	1	0	0
RP11-696F12.1	0	0	0	0	0	0	0	0	0	0	0	1
RP11-696L21.2	0	0	1	13	9	11	3	1	0	14	4	8
RP11-696N14.1	3	3	3	4	2	4	9	3	6	4	4	6
RP11-696N14.3	0	0	0	0	0	0	0	0	0	0	1	0
RP11-696P8.2	0	0	0	0	0	0	0	0	0	0	0	0
RP11-697B24.1	0	0	0	0	0	0	0	0	0	1	0	0
RP11-697E14.2	0	0	0	0	0	0	0	0	0	0	0	0
RP11-697E2.10	0	0	0	1	0	0	0	0	0	0	0	0
RP11-697E2.4	3	1	2	1	0	0	1	1	9	0	0	0
RP11-697E2.6	0	2	1	0	0	3	0	0	4	2	0	0
RP11-697E2.7	248	240	295	65	58	29	153	109	115	30	19	27
RP11-697E2.9	0	0	0	3	3	0	0	0	0	3	2	1
RP11-697E22.1	0	0	0	0	0	0	3	0	1	0	0	0
RP11-697E22.2	1	1	1	1	2	2	2	1	1	3	0	2
RP11-697E22.3	0	0	0	0	0	1	0	0	0	0	0	0
RP11-697E23.1	0	0	0	0	0	0	0	0	0	0	1	0
RP11-697G4.4	1	2	0	2	0	0	0	1	1	0	0	0
RP11-697H10.1	0	0	0	15	17	12	0	0	0	16	4	10
RP11-697H9.2	0	0	0	0	0	0	0	0	0	0	0	1
RP11-697H9.3	0	0	0	1	0	0	0	0	0	2	0	0
RP11-697H9.4	0	2	0	0	0	0	0	0	3	0	0	1
RP11-697H9.5	0	0	0	2	2	1	0	1	0	0	0	2
RP11-697M17.2	0	0	0	0	0	0	0	0	0	0	1	0
RP11-697N18.1	0	2	1	38	51	32	2	0	1	66	29	28
RP11-697N18.2	4	2	2	17	13	11	2	5	5	23	12	13
RP11-697N18.3	2	3	5	10	10	9	6	3	7	15	5	13
RP11-697N18.4	3	1	1	1	2	0	1	2	1	0	1	0
RP11-698E18.1	0	0	0	1	0	1	0	0	0	3	0	1
RP11-698F20.3	0	0	0	1	0	0	0	0	0	0	0	1
RP11-698N11.2	0	0	0	0	1	0	0	0	0	1	0	0
RP11-698N11.4	16	11	12	2	0	2	8	1	11	2	0	1
RP11-699A5.2	1	0	1	0	0	0	0	0	0	1	0	0
RP11-699A7.1	0	0	0	9	6	5	0	0	0	6	2	1
RP11-699F16.2	0	0	0	0	0	0	0	0	0	0	1	0
RP11-699L21.1	2	0	0	3	1	0	2	1	0	2	0	2
RP11-699L21.2	0	0	0	0	1	0	0	0	0	0	0	0
RP11-69A21.2	0	0	0	0	0	0	0	0	0	0	0	0
RP11-69C13.1	0	0	0	0	0	0	0	0	0	0	0	1
RP11-69C17.2	0	0	0	0	0	0	0	0	0	0	0	0
RP11-69C17.3	0	0	0	3	0	1	0	0	0	0	0	3
RP11-69C17.4	0	0	0	0	0	1	0	0	0	2	1	0
RP11-69E11.4	37	20	46	1	2	1	32	42	28	0	0	5
RP11-69E11.8	0	0	0	1	0	0	0	0	2	1	0	0
RP11-69E9.1	0	0	0	0	0	0	0	0	0	0	0	0
RP11-69G7.1	0	0	0	1	1	5	1	0	0	1	0	0
RP11-69H14.6	0	0	0	0	2	0	0	0	0	0	0	0
RP11-69H7.2	0	0	0	1	0	0	0	0	0	0	0	1
RP11-69H7.3	0	0	0	0	0	0	0	0	0	0	0	0
RP11-69H7.4	0	1	1	1	5	1	0	0	0	2	2	2
RP11-69I13.1	3	5	1	3	1	2	0	1	4	2	1	0
RP11-69I8.2	0	0	0	1	0	0	0	0	0	0	1	0
RP11-69I8.3	0	3	1	0	0	0	1	3	1	0	0	2
RP11-69L16.3	1	0	0	29	31	22	0	0	0	13	4	18
RP11-69L16.4	0	0	0	0	1	0	1	0	0	1	0	0
RP11-69L16.5	438	473	470	105	92	58	438	371	322	88	59	84
RP11-69L16.6	0	0	0	1	0	1	0	0	0	0	0	1
RP11-69M1.1	0	0	0	0	1	0	0	0	0	0	0	0
RP11-69M1.3	7	7	11	23	25	27	10	9	7	41	16	18
RP11-69M1.4	3	17	11	40	55	36	12	6	7	67	30	52
RP11-6B19.1	0	0	0	1	0	2	0	0	0	0	0	0
RP11-6B19.2	0	0	0	0	1	0	0	0	0	0	1	0
RP11-6B19.3	0	0	0	0	1	0	0	0	0	1	2	0
RP11-6B4.1	0	0	0	0	4	0	0	0	0	0	0	0
RP11-6B6.3	12	6	4	90	31	43	3	4	6	85	31	41
RP11-6C10.1	1	0	0	8	4	10	0	0	0	15	12	12
RP11-6C14.1	0	0	0	0	1	0	0	0	0	0	0	0
RP11-6D1.3	1	1	0	1	0	0	1	1	0	0	0	0
RP11-6E9.4	0	0	0	0	2	1	0	0	0	1	1	1
RP11-6E9.5	0	0	0	0	2	0	0	0	0	0	0	0
RP11-6F2.3	0	0	0	1	1	1	0	0	0	1	0	1
RP11-6F2.5	0	0	0	0	2	1	0	0	0	0	0	0
RP11-6F6.1	0	0	0	0	0	0	0	0	0	0	0	0
RP11-6I2.3	0	0	0	0	0	0	0	0	0	0	0	0
RP11-6I2.4	0	0	0	0	1	0	0	0	0	0	0	0
RP11-6J21.2	0	0	0	0	0	2	0	0	0	1	1	1
RP11-6J24.3	0	0	0	2	4	1	0	0	0	6	3	6
RP11-6J24.6	7	9	17	4	3	4	8	14	9	5	1	2
RP11-6K23.1	2	1	1	10	8	8	0	0	1	12	8	4
RP11-6L6.2	0	0	0	0	1	0	0	0	1	2	0	0
RP11-6L6.7	0	0	0	0	0	0	0	0	0	0	0	1
RP11-6N13.1	0	0	0	1	0	0	0	0	0	0	0	0
RP11-6N13.4	0	0	0	1	2	0	0	0	0	0	0	2
RP11-6N17.1	0	0	0	1	0	0	0	0	0	0	0	0
RP11-6N17.10	0	0	0	0	0	0	0	0	0	0	0	0
RP11-6N17.2	3	0	4	3	1	1	3	4	2	0	0	1
RP11-6N17.3	6	6	4	1	0	0	4	1	2	0	0	0
RP11-6N17.4	45	35	50	4	13	4	66	55	62	4	2	4
RP11-6N17.6	2	0	0	0	0	0	0	0	0	0	0	0
RP11-6N17.9	0	0	0	0	0	0	0	0	0	0	0	0
RP11-6O2.3	0	0	0	0	0	0	0	0	0	3	0	2
RP11-6O2.4	3	2	4	0	0	0	4	0	1	1	0	0
RP11-700E23.1	0	0	0	0	0	0	0	0	0	1	0	0
RP11-700E23.2	0	0	0	1	0	1	0	0	0	0	0	0
RP11-700E23.3	0	0	0	2	5	0	0	0	0	3	1	1
RP11-700F16.2	0	0	0	1	1	0	0	0	0	3	0	0
RP11-700F16.3	0	0	0	0	0	0	0	0	0	0	1	0
RP11-700H13.1	0	0	0	0	0	0	0	0	0	0	0	1
RP11-700H6.1	2	2	0	5	3	5	0	1	0	9	4	11
RP11-700H6.2	1	0	0	1	2	0	1	0	0	1	0	1
RP11-700H6.4	0	0	0	0	0	0	0	0	0	0	0	0
RP11-700J17.1	1	0	0	1	0	0	0	0	0	0	0	0
RP11-700J17.2	6	4	10	0	0	0	18	9	15	0	0	0
RP11-700N1.1	0	0	0	0	0	0	0	0	0	0	0	1
RP11-700P18.1	489	430	436	53	49	32	223	173	232	21	14	19
RP11-700P18.2	29	14	20	4	3	5	24	18	25	4	2	3
RP11-701B16.2	0	0	0	0	0	0	0	0	0	0	0	0
RP11-701B6.1	0	0	0	0	3	2	0	0	0	3	1	0
RP11-701H16.4	0	0	0	0	0	0	0	0	0	0	0	0
RP11-701H24.10	0	0	0	0	0	0	0	0	0	0	0	0
RP11-701H24.3	0	0	0	1	0	0	0	0	0	0	0	0
RP11-701H24.7	0	0	0	0	0	0	0	0	0	0	0	0
RP11-701I24.1	0	0	0	15	17	14	0	0	1	20	4	15
RP11-701I24.3	0	0	0	0	0	0	0	0	0	0	0	1
RP11-701P16.1	0	0	3	1	0	0	2	0	1	1	0	0
RP11-701P16.2	0	0	0	1	0	0	0	0	0	0	0	0
RP11-701P16.3	0	0	0	1	1	0	0	0	0	0	0	0
RP11-701P16.5	0	0	0	0	0	0	0	0	0	0	0	0
RP11-702B10.1	0	0	0	1	0	1	0	0	0	0	0	0
RP11-702B10.2	0	0	0	0	0	0	0	0	0	1	0	0
RP11-702C7.1	0	0	0	0	1	0	0	0	0	1	2	1
RP11-702C7.2	1	4	2	0	0	0	1	4	0	1	0	1
RP11-702F3.1	0	1	1	0	0	0	0	0	0	0	0	0
RP11-702F3.2	0	1	0	2	3	1	0	0	1	3	1	2
RP11-702F3.3	0	0	0	0	0	1	0	0	0	0	0	0
RP11-702F3.4	0	0	0	0	0	0	0	0	0	0	0	0
RP11-702H23.2	4	1	8	2	3	0	0	2	4	2	0	0
RP11-702H23.4	0	2	0	0	2	0	0	0	0	1	2	0
RP11-702H23.6	1	0	0	0	0	0	0	0	0	0	0	0
RP11-702L15.4	7	2	2	0	0	0	5	3	11	1	0	0
RP11-702L6.1	0	0	0	2	1	1	0	0	0	0	0	1
RP11-702L6.4	0	0	0	0	1	0	0	0	0	1	3	6
RP11-702M1.2	0	0	0	0	0	0	0	0	0	0	0	1
RP11-703C10.1	0	0	0	0	0	0	0	0	0	0	0	0
RP11-703G6.1	0	0	0	0	0	0	0	0	0	0	0	0
RP11-703H8.7	1	0	1	0	0	0	0	0	1	0	0	0
RP11-703H8.9	0	0	0	0	0	0	0	0	0	0	0	0
RP11-703I16.1	0	0	0	0	0	0	0	0	0	0	0	0
RP11-703I16.2	0	0	0	0	0	0	0	0	0	0	0	0
RP11-703I16.3	0	0	0	0	0	0	0	0	0	4	0	0
RP11-703M24.5	0	0	0	0	0	0	0	0	0	0	0	0
RP11-703P11.1	0	0	0	1	1	1	0	0	0	1	1	4
RP11-704C2.1	0	0	0	2	2	0	0	0	0	1	1	0
RP11-704J17.5	0	0	5	0	0	0	0	1	1	0	0	0
RP11-704M14.1	0	0	0	3	1	2	0	0	0	1	2	0
RP11-704M14.2	0	0	0	0	0	0	0	0	0	0	0	0
RP11-705C15.2	59	31	37	65	63	42	40	41	42	33	25	40
RP11-705C15.3	68	47	50	0	2	1	41	26	42	1	0	3
RP11-705C15.4	2	1	0	0	0	2	3	6	3	1	1	0
RP11-705C15.5	0	0	0	0	0	0	0	0	0	0	0	0
RP11-705O1.8	26	21	17	1	2	1	28	19	24	1	1	2
RP11-705O24.1	0	0	0	3	5	4	0	0	0	3	1	1
RP11-705O24.2	0	0	0	0	0	0	0	0	0	0	0	0
RP11-705O24.3	0	0	0	1	0	0	0	0	0	0	0	1
RP11-705O24.4	0	0	0	1	0	0	0	0	0	0	0	0
RP11-706C16.5	0	0	0	0	0	0	0	0	0	0	0	0
RP11-706C16.7	0	0	0	1	1	1	0	0	0	0	1	1
RP11-706C16.8	0	0	0	0	0	0	0	0	0	0	0	0
RP11-706D8.3	0	0	0	0	0	0	0	0	0	1	0	1
RP11-706F1.1	0	0	0	0	0	0	0	0	0	0	0	0
RP11-706F1.2	0	0	0	1	0	0	0	0	0	0	0	0
RP11-706J10.2	0	0	0	0	0	0	0	0	0	0	0	0
RP11-706O15.1	0	0	0	1	0	0	0	0	0	0	0	0
RP11-706O15.3	0	0	0	0	0	0	0	0	0	0	0	0
RP11-706O15.5	0	0	0	0	0	0	0	0	0	0	0	0
RP11-706O15.7	0	0	0	0	0	0	0	0	0	1	0	0
RP11-706O15.8	0	0	0	27	25	17	0	0	0	28	13	29
RP11-707A18.1	0	0	0	0	2	2	0	0	0	0	0	2
RP11-707F2.1	0	0	0	0	0	0	0	0	0	0	0	0
RP11-707F2.2	3	4	3	4	1	0	3	2	2	4	1	2
RP11-707G14.1	1	0	1	0	0	0	0	1	0	0	0	0
RP11-707G14.7	3	2	13	0	0	0	4	6	6	0	0	0
RP11-707G14.8	16	8	7	7	9	10	4	6	7	3	7	2
RP11-707M1.1	0	0	0	0	0	0	0	0	0	1	1	0
RP11-707M1.7	0	0	0	0	0	0	0	0	0	0	0	0
RP11-707M1.9	0	0	0	0	0	0	0	0	0	0	0	1
RP11-707M3.3	2	3	1	0	0	0	1	0	1	0	0	0
RP11-707O23.5	10	3	7	0	0	0	18	15	15	0	0	1
RP11-707P17.1	0	0	0	0	0	0	0	0	0	0	0	0
RP11-707P17.2	1	0	0	1	2	0	0	0	0	2	2	1
RP11-707P20.1	0	0	0	0	0	0	0	0	0	0	0	0
RP11-708B6.2	0	1	0	0	2	0	0	0	0	0	0	1
RP11-708H21.1	0	0	0	5	0	2	1	0	0	6	3	9
RP11-708H21.4	1	0	0	0	0	0	0	0	0	0	0	0
RP11-708J19.1	20	18	22	1	0	1	20	16	17	3	2	0
RP11-708J19.2	1	0	0	0	0	1	0	0	0	0	0	0
RP11-708L7.6	0	0	0	0	0	0	0	0	0	1	0	0
RP11-708L7.7	0	0	0	3	4	0	0	0	0	2	0	1
RP11-708L7.9	0	0	0	0	0	0	0	0	0	0	0	0
RP11-709A23.1	0	0	0	4	2	5	0	0	0	3	5	5
RP11-709A23.2	0	0	0	0	0	0	0	0	0	0	0	0
RP11-709B3.2	0	0	0	1	0	1	1	0	1	3	1	3
RP11-709D24.5	0	0	1	0	0	0	0	0	0	1	0	0
RP11-709D24.6	0	0	0	0	1	1	0	0	0	6	3	6
RP11-709P2.1	0	1	2	5	11	6	0	0	1	8	9	6
RP11-70C1.1	2	0	0	0	0	0	8	4	0	2	0	1
RP11-70C1.3	0	0	0	0	0	0	0	0	0	0	0	0
RP11-70F11.11	0	0	0	2	1	1	0	0	0	5	1	0
RP11-70F11.2	1	6	1	7	12	3	0	1	1	8	5	5
RP11-70F11.7	0	0	0	2	0	0	0	0	0	0	0	0
RP11-70F11.8	0	0	0	20	32	18	0	0	0	38	14	22
RP11-70J12.1	2	0	0	2	1	1	1	0	0	1	1	2
RP11-70K10.2	0	0	0	694	629	122	0	0	0	170	73	215
RP11-70L8.4	0	0	0	1	0	1	0	0	0	1	0	0
RP11-70O5.2	1	2	2	0	1	0	0	0	2	0	2	0
RP11-70P17.1	4	2	3	0	0	0	1	2	2	0	1	0
RP11-710C12.1	18	4	14	1	6	1	3	13	6	5	0	1
RP11-710E1.1	0	0	0	5	3	6	0	1	1	3	0	2
RP11-710E1.2	0	0	0	0	1	0	0	0	0	0	0	0
RP11-710F7.2	0	0	0	0	0	0	0	0	0	0	0	0
RP11-710F7.3	1	0	0	0	1	1	0	0	1	4	0	4
RP11-710M11.1	1	3	3	1	0	1	6	1	4	1	0	2
RP11-710N8.3	0	0	0	1	1	1	0	0	0	0	0	0
RP11-711C17.1	0	0	0	0	0	0	0	0	0	0	0	0
RP11-711C17.2	0	0	0	0	1	0	0	0	0	0	0	0
RP11-711D18.2	0	0	0	1	0	1	0	0	0	0	0	0
RP11-711G10.1	0	0	0	0	0	0	0	0	0	0	0	0
RP11-711K1.7	0	0	0	1	0	1	0	0	0	0	0	0
RP11-711K1.8	0	0	1	0	0	0	0	0	0	0	0	0
RP11-711M9.1	12	13	20	4	0	2	27	14	13	3	0	2
RP11-712B9.2	3	8	8	6	3	5	13	5	6	3	4	8
RP11-712B9.4	1	0	1	2	1	0	0	0	0	0	0	1
RP11-712B9.5	0	0	0	0	0	0	0	0	0	0	0	1
RP11-712C19.1	0	0	0	0	0	1	0	0	0	0	0	0
RP11-712C7.1	0	0	0	2	5	7	0	0	0	1	1	1
RP11-712C7.2	0	0	0	0	0	0	0	0	0	1	0	1
RP11-712L6.5	4	7	4	1	0	0	10	7	12	1	0	0
RP11-712L6.7	1	2	1	0	0	0	2	1	5	0	0	0
RP11-712P20.2	1	0	3	1	0	0	0	1	3	0	0	0
RP11-713C19.1	0	0	0	3	2	5	0	0	0	2	3	2
RP11-713C19.2	12	11	6	46	43	25	17	17	13	29	21	30
RP11-713C5.1	0	0	0	0	2	0	0	0	0	0	1	1
RP11-713D19.1	1	2	0	0	4	0	0	0	0	1	0	0
RP11-713H12.1	0	3	1	6	11	4	0	1	1	8	5	5
RP11-713H12.2	0	0	0	142	133	90	0	0	0	141	55	127
RP11-713M15.1	0	0	0	2	2	0	0	0	0	1	0	1
RP11-713M15.2	21	22	25	3	9	2	12	7	21	2	0	10
RP11-713M6.2	0	0	0	0	0	0	0	0	0	0	0	0
RP11-713N11.3	0	0	0	4	1	1	0	0	0	6	9	2
RP11-713N11.4	0	0	0	0	0	0	0	0	0	0	0	0
RP11-713N11.5	0	0	0	0	2	1	0	0	0	0	0	2
RP11-713P14.1	0	0	0	1	3	1	0	0	0	4	1	2
RP11-713P17.3	2	2	5	3	3	5	5	2	3	0	2	8
RP11-713P17.4	2	1	0	2	1	1	3	3	7	1	0	0
RP11-713P17.5	0	0	0	1	0	0	0	0	0	0	0	0
RP11-714G18.1	1	2	1	0	6	0	2	0	2	1	1	1
RP11-714L20.1	0	0	0	2	0	3	0	0	0	1	0	1
RP11-715C4.1	0	0	0	0	1	0	0	0	0	1	0	0
RP11-715F3.1	0	0	0	0	0	1	0	0	0	8	3	4
RP11-715F3.2	12	4	6	2	0	0	5	2	1	0	0	0
RP11-715G15.1	0	0	0	7	4	3	0	0	0	4	5	7
RP11-715G18.3	0	0	0	5	3	6	0	0	0	6	2	8
RP11-715I4.1	1	0	1	17	36	18	1	0	1	22	19	18
RP11-715J22.1	153	161	162	79	75	65	185	175	170	100	56	72
RP11-715J22.2	24	19	17	7	10	3	22	25	24	3	2	3
RP11-715J22.3	7	1	3	1	0	0	3	2	7	0	0	0
RP11-715J22.4	10	14	11	2	3	0	22	9	20	0	0	1
RP11-715J22.6	15	18	20	2	1	0	22	19	34	1	0	0
RP11-715L17.1	0	0	0	0	0	0	0	0	0	1	0	2
RP11-716A19.3	0	0	0	2	4	0	0	0	0	9	0	1
RP11-716D16.1	0	0	0	1	1	1	0	0	0	4	0	4
RP11-716D19.1	0	0	0	0	0	0	0	0	0	0	0	0
RP11-716H6.1	0	0	0	0	0	0	0	0	0	0	0	0
RP11-716H6.2	0	0	0	0	1	0	0	0	0	0	0	0
RP11-716O23.1	0	0	0	0	0	0	0	0	0	0	0	0
RP11-716O23.2	0	0	0	1	0	0	0	0	0	0	0	0
RP11-717A5.1	0	0	0	13	8	7	0	0	0	10	12	14
RP11-717A5.2	1	0	0	0	0	0	0	0	0	0	0	0
RP11-717D12.1	2	10	14	2	1	0	8	3	5	1	0	0
RP11-717H13.1	0	0	0	0	0	1	0	0	0	2	1	0
RP11-717I24.1	0	0	0	0	0	0	0	0	0	0	0	0
RP11-718B12.1	7	7	5	13	29	21	8	6	4	43	24	24
RP11-718B12.2	0	0	0	0	1	0	0	0	0	0	3	0
RP11-718B12.5	0	0	0	12	14	12	0	0	0	12	18	17
RP11-718G2.5	1	0	0	0	0	0	0	0	0	0	0	0
RP11-718I15.1	0	0	0	0	0	0	0	0	0	1	0	0
RP11-718L23.1	0	1	0	4	2	3	0	0	0	3	2	1
RP11-718M20.5	0	0	0	0	0	0	0	0	0	0	0	0
RP11-718O11.1	0	0	0	1	0	0	0	0	0	0	0	0
RP11-719C20.1	0	0	0	0	0	0	0	0	0	2	0	1
RP11-719J20.1	0	0	0	0	0	0	0	0	0	4	0	0
RP11-719K4.3	0	0	0	0	0	0	0	0	0	0	0	0
RP11-719K4.6	0	0	0	0	0	0	0	0	0	0	0	0
RP11-719K4.7	0	0	0	0	0	0	0	0	0	0	0	0
RP11-719L21.1	0	0	0	6	4	1	1	1	0	11	2	5
RP11-719N22.1	0	0	0	0	0	0	0	0	0	3	0	0
RP11-719N22.2	0	0	0	1	0	1	0	0	0	0	1	0
RP11-71C5.2	3	0	0	1	0	1	1	1	1	1	0	0
RP11-71E19.1	0	0	0	0	1	1	0	0	0	0	1	3
RP11-71E19.2	0	0	0	0	1	4	0	0	0	0	1	1
RP11-71E19.5	0	1	0	21	5	0	0	0	0	12	78	255
RP11-71E22.1	0	0	0	1	2	2	0	0	0	1	0	2
RP11-71G12.1	0	1	0	0	0	0	0	0	1	0	0	0
RP11-71G7.1	0	0	0	0	0	1	0	0	0	0	0	0
RP11-71H17.1	0	0	0	0	1	2	0	0	0	1	0	1
RP11-71H17.7	0	0	0	0	0	0	0	0	0	0	0	0
RP11-71H17.9	32	29	49	0	0	0	49	27	46	0	0	0
RP11-71H9.1	0	0	0	0	1	1	0	0	0	0	0	0
RP11-71H9.2	0	0	0	0	0	0	0	0	0	0	0	0
RP11-71J2.1	0	0	0	0	0	1	0	0	0	0	1	0
RP11-71J4.2	0	0	0	0	0	0	0	0	0	0	0	1
RP11-71N10.1	1	0	1	3	1	1	0	0	0	0	0	1
RP11-720D4.3	0	0	0	0	0	0	0	0	1	0	0	0
RP11-720L2.2	2	0	0	0	0	0	2	0	4	1	0	0
RP11-720L2.3	13	12	16	0	0	0	20	10	16	0	0	0
RP11-720L2.4	0	0	0	0	0	1	0	0	0	0	0	0
RP11-720L8.1	0	0	0	0	0	0	0	0	0	2	1	0
RP11-720N19.1	6	5	3	1	0	0	6	4	1	2	0	2
RP11-720N19.2	2	0	0	0	0	0	1	3	0	0	0	0
RP11-722E23.2	46	41	23	1	0	0	23	22	25	0	0	1
RP11-722M1.1	0	0	0	0	0	0	0	0	0	0	0	1
RP11-722P11.4	0	0	0	0	0	0	0	0	0	0	1	1
RP11-723C11.2	0	0	0	0	2	2	0	0	0	4	1	2
RP11-723D22.2	0	0	3	0	0	0	0	0	2	0	0	0
RP11-723D22.3	0	0	0	124	69	42	0	0	0	63	223	56
RP11-723G8.1	0	0	0	0	0	0	0	0	0	0	0	0
RP11-723G8.2	0	0	0	0	1	2	0	0	0	2	0	1
RP11-723O4.2	15	21	20	0	2	1	18	9	19	3	1	1
RP11-723O4.3	5	1	4	1	4	0	0	4	1	3	1	1
RP11-723O4.6	0	1	2	3	0	5	6	0	0	1	4	2
RP11-723O4.9	11	8	8	1	0	0	8	15	9	0	0	0
RP11-723P16.3	22	23	19	14	12	6	37	17	24	15	12	10
RP11-724M22.1	1	0	0	0	1	0	0	0	0	0	0	0
RP11-724N1.1	0	1	0	1	0	0	0	0	1	0	0	1
RP11-724O16.1	0	0	0	0	0	0	0	0	0	0	0	0
RP11-725D20.1	0	0	0	0	0	0	0	0	0	0	0	0
RP11-725G5.2	0	0	0	4	0	0	0	0	0	0	1	2
RP11-725G5.3	0	0	0	0	0	0	0	0	0	0	0	0
RP11-725K16.2	1	1	1	0	0	1	1	0	0	0	0	0
RP11-725M22.1	0	0	0	1	0	0	0	0	0	1	0	0
RP11-725P16.2	41	21	24	4	1	1	20	16	17	2	0	0
RP11-726G1.1	48	32	34	0	3	0	32	32	36	1	1	3
RP11-726G23.10	0	0	0	3	5	1	0	0	0	4	3	6
RP11-726G23.11	0	0	0	1	0	0	0	0	0	1	0	4
RP11-726G23.12	0	0	0	0	0	0	0	0	0	0	1	0
RP11-726G23.2	0	0	0	0	0	0	0	0	0	0	1	0
RP11-726G23.3	0	0	0	0	0	0	0	0	0	0	0	0
RP11-726G23.6	0	0	0	0	0	0	0	0	0	0	0	0
RP11-726G23.7	0	0	0	0	0	0	0	0	0	0	0	0
RP11-726G23.8	0	0	0	0	0	0	0	0	0	0	0	0
RP11-727A23.1	0	0	0	0	0	0	0	0	0	0	0	0
RP11-727A23.10	5	2	3	1	1	0	0	6	2	1	0	1
RP11-727A23.11	16	12	10	0	0	0	11	23	20	0	0	0
RP11-727A23.4	5	1	2	0	0	0	5	3	4	1	0	0
RP11-727A23.5	44	32	49	9	4	3	35	53	51	4	4	13
RP11-727A23.7	0	0	0	0	0	0	0	0	1	0	0	0
RP11-727A23.8	0	0	0	0	0	0	0	1	1	1	0	0
RP11-727F15.11	1	1	2	1	6	5	1	1	0	2	0	3
RP11-727F15.12	24	25	24	0	0	0	34	22	23	0	0	0
RP11-727F15.13	4	0	1	0	0	0	0	1	4	0	0	0
RP11-727F15.9	3	4	3	0	0	0	0	0	3	0	0	0
RP11-727M10.1	0	0	0	0	0	0	0	0	0	0	0	0
RP11-727M10.2	0	0	0	0	0	0	0	0	0	0	0	0
RP11-728B21.3	11	9	10	15	14	9	7	5	7	12	6	7
RP11-728C8.1	0	0	0	174	184	137	0	0	0	154	60	147
RP11-728D14.6	0	0	0	0	0	0	0	0	0	0	0	0
RP11-728E14.2	2	1	3	0	0	0	0	0	0	0	0	0
RP11-728E14.3	0	0	0	3	1	1	0	0	0	0	2	0
RP11-728F11.3	0	0	0	0	0	0	0	0	0	0	0	0
RP11-728F11.4	0	0	0	1	0	0	0	0	0	0	0	0
RP11-728G15.1	23	17	23	4	1	1	16	20	25	3	0	3
RP11-728K20.1	4	2	4	0	1	0	3	5	10	1	0	0
RP11-728K20.2	0	0	0	0	0	0	1	0	0	0	0	0
RP11-728K20.3	0	0	0	0	0	0	0	0	2	0	0	0
RP11-728L1.1	0	0	1	2	3	1	1	0	0	5	4	3
RP11-729I10.2	0	0	0	0	0	0	0	0	0	0	0	0
RP11-729L2.2	0	0	0	0	0	0	0	0	0	0	0	0
RP11-729M20.1	0	0	0	0	0	0	0	0	0	0	0	0
RP11-72B4.2	5	3	5	22	28	17	6	8	2	16	13	16
RP11-72H11.1	0	0	0	5	5	6	0	0	0	12	5	10
RP11-72I18.1	1	4	6	12	12	3	2	4	3	8	4	6
RP11-72I2.1	0	0	0	1	0	1	0	0	0	1	0	0
RP11-72I8.1	12	10	6	2	1	0	11	10	9	0	0	0
RP11-72J9.1	0	0	0	3	0	1	0	0	0	1	4	1
RP11-72K17.1	0	0	0	0	1	0	0	0	0	0	0	0
RP11-72K17.2	0	0	0	1	1	2	0	0	0	2	1	1
RP11-72L22.1	0	0	0	0	0	0	0	0	0	0	0	1
RP11-72M10.2	0	0	0	0	0	0	0	0	0	0	0	0
RP11-72M10.4	0	0	0	0	0	0	0	0	0	0	0	0
RP11-72M10.5	0	0	0	0	0	0	0	0	0	0	0	0
RP11-72M10.7	0	0	0	0	0	0	0	0	0	0	0	0
RP11-72M10.8	0	0	0	0	0	0	0	0	0	0	0	0
RP11-72M17.1	4	2	0	0	2	0	1	5	2	1	0	0
RP11-730A19.5	0	0	0	1	1	2	0	0	0	0	0	0
RP11-730A19.7	1	0	0	23	24	10	0	0	0	28	15	33
RP11-730A19.9	0	0	0	0	0	0	0	0	0	0	0	0
RP11-730B22.1	0	0	0	0	2	1	0	0	0	0	0	0
RP11-730G20.1	0	0	0	0	1	0	0	0	0	0	0	0
RP11-730G20.2	1548	1420	1595	70	99	79	978	872	939	86	45	58
RP11-730K11.1	0	0	0	0	0	1	0	1	1	2	4	1
RP11-730N24.1	0	0	0	0	1	1	0	0	0	3	1	0
RP11-730N24.2	0	0	0	0	1	0	0	0	0	0	0	1
RP11-731C17.1	0	0	0	0	0	0	0	0	0	1	0	0
RP11-731C17.2	5	2	4	0	0	1	2	2	5	0	0	1
RP11-731D1.1	0	0	0	0	0	0	0	0	0	0	1	4
RP11-731D1.3	0	0	0	3	2	2	0	0	1	5	0	3
RP11-731D1.4	0	1	0	0	0	0	2	1	2	1	0	0
RP11-731F5.1	0	0	0	2	1	0	0	0	0	0	0	0
RP11-731F5.2	0	0	0	9	0	0	0	0	0	2	25	76
RP11-731I19.1	3	1	1	0	0	0	0	1	0	0	0	0
RP11-731J8.1	0	1	0	21	8	13	0	0	0	23	12	18
RP11-731J8.2	0	0	0	2	1	2	0	1	0	1	1	3
RP11-731K22.1	0	0	0	4	1	1	0	0	1	2	2	0
RP11-731N10.1	0	0	0	0	1	0	0	0	0	2	0	0
RP11-732A19.1	0	0	0	4	2	1	0	1	0	4	2	2
RP11-732A19.2	0	0	0	0	0	0	0	0	0	0	0	0
RP11-732A19.5	0	0	0	0	0	0	0	0	0	0	0	0
RP11-732A19.6	0	0	0	0	0	0	0	0	0	0	0	0
RP11-732A19.8	0	0	2	1	0	1	0	1	4	1	0	0
RP11-732A19.9	0	0	1	0	0	0	0	0	1	0	0	0
RP11-732A21.2	0	1	1	0	1	0	0	1	0	0	1	0
RP11-732M18.2	0	0	0	0	2	0	0	0	0	0	0	0
RP11-732M18.3	104	102	105	7	6	2	123	83	110	6	10	1
RP11-733C7.1	0	0	0	0	0	0	0	0	0	0	0	0
RP11-733D4.1	0	0	0	1	1	0	0	0	0	0	0	1
RP11-733D4.2	0	1	0	0	1	0	0	3	2	0	0	0
RP11-733O18.1	0	0	0	0	0	1	0	0	0	1	0	0
RP11-734C14.2	0	0	0	3	7	1	0	0	0	4	0	2
RP11-734E19.1	3	14	4	10	5	4	7	6	7	6	3	2
RP11-734I18.1	16	15	10	1	0	0	71	54	75	6	3	2
RP11-734J24.1	9	15	8	0	2	0	16	9	7	1	0	1
RP11-734K2.4	8	4	1	7	0	6	4	7	7	9	5	6
RP11-734K21.2	0	0	0	1	0	3	0	0	0	0	0	0
RP11-734K21.3	0	0	0	0	0	0	0	0	0	0	0	0
RP11-734K21.4	0	0	0	0	0	1	0	0	0	0	0	0
RP11-734K21.5	0	0	0	0	1	0	0	0	0	3	0	2
RP11-735A19.2	0	0	0	0	1	0	0	0	0	2	1	3
RP11-735B13.2	0	0	0	0	0	0	0	0	0	0	0	0
RP11-735G4.1	0	0	0	1	1	0	0	0	0	1	0	0
RP11-736E3.1	0	0	0	0	0	0	0	0	0	1	1	1
RP11-736G13.1	0	0	0	0	0	0	0	0	0	0	0	0
RP11-736G13.2	0	0	0	0	0	0	0	0	0	1	0	1
RP11-736I10.1	0	0	0	0	0	0	0	0	0	0	0	0
RP11-736I10.2	0	0	0	10	22	11	0	0	0	19	9	10
RP11-736K12.1	0	0	0	0	1	0	0	0	0	0	0	0
RP11-736K20.5	5	1	1	0	0	1	2	4	2	0	0	0
RP11-736K20.6	3	4	5	13	33	7	6	5	4	36	6	23
RP11-736N17.4	0	0	0	45	11	8	0	0	0	34	54	275
RP11-736N17.8	0	0	0	0	3	0	0	0	0	1	0	0
RP11-736N17.9	0	0	0	0	0	0	0	0	0	0	0	0
RP11-736P16.1	0	0	0	0	0	0	0	0	0	0	0	0
RP11-737F10.1	0	0	0	0	0	0	0	0	0	0	1	0
RP11-737F9.1	0	0	0	0	1	4	0	0	0	0	1	2
RP11-737F9.2	0	0	0	0	0	0	0	0	0	0	0	1
RP11-737G21.1	0	0	0	0	0	0	0	0	0	0	0	1
RP11-737O24.1	0	0	0	1	0	2	0	0	0	2	0	0
RP11-737O24.2	0	0	0	2	2	0	0	0	0	0	0	2
RP11-737O24.3	41	46	57	46	37	30	87	53	56	62	19	55
RP11-737O24.4	0	1	0	1	2	3	1	3	2	0	2	1
RP11-737O24.5	0	0	0	0	0	0	0	0	0	0	0	4
RP11-738B7.1	0	0	0	0	0	0	0	0	0	0	1	0
RP11-738E22.3	4	3	3	0	0	0	1	0	1	0	0	0
RP11-738G5.1	0	0	0	0	0	0	0	0	0	0	0	0
RP11-738G5.2	0	0	0	0	0	0	0	0	0	0	0	0
RP11-738O11.12	0	0	0	0	0	0	0	0	0	0	0	0
RP11-738O11.13	0	0	0	4	0	1	0	0	0	2	0	1
RP11-738O11.9	0	0	0	1	0	0	0	0	0	1	0	0
RP11-739G5.1	0	0	0	0	0	0	0	0	0	0	1	0
RP11-739L10.1	3	6	4	1	7	3	5	3	4	2	4	9
RP11-739N10.1	0	0	0	2	4	1	0	0	0	1	2	0
RP11-739N20.2	0	0	0	3	2	0	0	0	0	1	0	3
RP11-739N20.3	0	0	0	6	10	17	0	0	0	11	9	11
RP11-739P1.2	2	4	0	1	0	0	2	0	0	3	1	0
RP11-73B2.2	0	0	0	0	0	0	0	0	0	0	0	0
RP11-73B2.3	0	0	0	0	0	0	0	0	0	0	0	0
RP11-73B2.4	0	0	0	0	0	0	0	0	0	0	0	0
RP11-73B2.5	0	0	0	0	0	0	0	0	0	0	0	0
RP11-73B2.6	0	0	0	1	0	2	0	0	0	0	0	0
RP11-73B2.7	2	0	0	0	0	0	0	0	0	0	0	0
RP11-73B8.1	0	0	0	34	42	43	0	0	0	81	47	36
RP11-73B8.2	1	1	3	0	4	1	1	1	2	7	2	0
RP11-73B8.3	0	0	0	0	0	0	0	0	0	0	0	0
RP11-73C9.1	0	0	0	1	0	0	0	0	0	0	0	0
RP11-73E17.2	20	28	22	15	7	21	31	35	36	6	5	11
RP11-73E17.3	0	0	0	5	4	4	0	0	0	6	3	4
RP11-73E6.2	0	0	0	10	11	11	0	0	0	18	6	11
RP11-73G16.1	0	0	0	1	0	0	0	0	0	1	1	2
RP11-73G16.2	0	0	0	0	1	0	0	0	0	0	0	0
RP11-73G16.3	0	0	0	0	0	0	0	0	0	0	0	0
RP11-73K9.2	13	8	9	1	1	1	6	6	10	2	2	0
RP11-73K9.3	2	2	3	0	0	0	1	0	0	0	0	0
RP11-73M14.1	0	0	0	0	0	0	0	0	0	0	0	0
RP11-73M18.10	0	3	1	0	0	0	1	4	1	0	0	0
RP11-73M18.11	0	0	1	0	0	0	1	0	0	0	1	0
RP11-73M18.2	0	0	0	0	0	0	0	0	0	0	0	0
RP11-73M18.6	18	23	37	0	0	0	26	30	31	0	0	0
RP11-73M18.7	63	59	85	0	0	0	90	98	95	1	0	2
RP11-73M18.8	86	65	104	1	0	0	124	94	89	1	0	0
RP11-73M18.9	2	0	2	1	2	1	0	1	4	1	0	1
RP11-73M7.1	0	0	0	12	5	0	1	0	0	6	2	10
RP11-73M7.6	3	2	0	7	3	8	0	1	0	6	0	3
RP11-73M7.9	0	0	0	0	0	0	0	0	1	0	0	0
RP11-73O6.3	0	0	0	0	0	2	0	0	0	1	0	0
RP11-740C1.2	0	0	0	0	0	0	0	0	0	0	0	1
RP11-740D6.3	1	0	3	0	0	0	4	0	0	1	2	0
RP11-740N7.3	2	0	0	0	0	0	0	0	0	0	0	0
RP11-740N7.4	0	0	0	0	0	0	0	0	0	0	0	0
RP11-740P5.2	0	0	0	0	0	1	0	0	0	0	0	0
RP11-740P5.3	0	0	0	0	1	0	0	0	0	1	1	0
RP11-741G21.1	0	0	0	17	22	14	0	0	0	9	9	6
RP11-742B18.1	0	0	0	2	0	0	0	0	0	0	0	1
RP11-742D12.1	0	0	0	7	2	2	0	0	0	4	9	1
RP11-742D12.2	0	0	0	0	0	0	0	0	0	0	0	0
RP11-742N3.1	6458	5986	5787	8	8	8	5597	4263	4944	12	3	10
RP11-744D14.1	32	27	39	197	155	103	39	25	29	164	60	135
RP11-744D14.2	0	0	0	0	0	0	0	0	0	1	0	0
RP11-744H18.1	1	0	0	5	1	4	0	0	0	0	0	2
RP11-744I24.2	4	4	3	1	0	0	4	8	4	4	1	0
RP11-744I24.3	2	0	3	1	0	0	0	1	1	0	0	0
RP11-744J10.2	0	0	0	2	0	0	0	0	0	2	0	0
RP11-744J10.3	0	0	0	0	0	0	0	0	0	0	1	0
RP11-744K17.1	0	0	0	8	1	0	0	0	0	3	19	36
RP11-744K17.2	0	0	1	6	2	39	0	0	1	2	1	5
RP11-744K17.3	0	0	0	0	0	0	1	0	1	0	0	0
RP11-744K17.7	0	0	0	2	0	0	0	0	0	0	0	0
RP11-744K17.8	0	0	0	0	0	0	0	0	0	0	0	0
RP11-744K17.9	1	0	0	1	2	0	0	0	0	1	1	2
RP11-744N12.3	0	2	0	71	54	44	0	0	0	45	45	81
RP11-744O11.2	0	0	0	6	0	5	0	0	0	4	5	5
RP11-745A24.1	0	0	0	9	13	16	0	0	0	11	3	8
RP11-745A24.2	1	8	2	16	13	15	8	7	8	10	12	6
RP11-745C15.2	0	0	4	1	0	0	3	4	6	2	1	0
RP11-745I13.1	0	0	0	5	7	1	0	0	0	4	0	1
RP11-745K9.2	0	0	0	0	2	0	0	0	0	1	0	1
RP11-745L13.2	2	0	0	0	0	0	0	0	0	0	0	0
RP11-745O10.2	18	19	17	15	12	12	26	8	16	10	0	10
RP11-746B8.1	0	0	0	2	0	0	0	0	0	1	0	0
RP11-746M1.1	0	0	1	0	0	0	0	1	0	0	0	0
RP11-746M1.2	0	0	0	0	0	0	0	0	0	0	0	0
RP11-746M1.8	0	0	0	0	0	0	0	0	0	0	0	0
RP11-746P2.1	0	0	0	0	0	0	0	0	0	0	0	0
RP11-746P2.3	6	4	3	3	0	1	2	0	3	1	2	0
RP11-746P2.5	1	2	0	0	0	0	1	0	3	0	0	1
RP11-747D18.1	0	0	0	0	2	0	0	0	0	0	0	1
RP11-747H12.1	0	0	0	0	1	0	0	0	0	0	0	0
RP11-747H12.3	0	0	0	0	0	0	0	0	0	0	0	0
RP11-747H12.4	0	1	0	0	0	0	0	0	0	0	0	0
RP11-747H12.5	0	0	1	3	1	1	4	0	1	1	1	1
RP11-747H12.6	0	1	0	2	1	1	0	0	0	0	0	0
RP11-747H12.7	0	0	0	0	0	0	3	0	0	0	0	0
RP11-747H7.1	0	0	0	1	1	0	0	0	0	1	4	1
RP11-747H7.3	35	15	17	2	1	0	14	11	10	1	0	1
RP11-747I9.1	0	0	0	1	1	0	0	0	0	4	1	2
RP11-748C4.1	0	0	0	0	0	0	0	0	0	0	0	0
RP11-748H22.1	1	3	3	3	2	1	1	1	1	2	2	1
RP11-748H22.2	0	0	0	3	1	1	0	0	0	0	1	2
RP11-748L13.2	0	0	0	2	0	1	0	0	0	1	1	1
RP11-748L13.6	0	0	0	0	0	0	0	0	0	0	3	0
RP11-749H17.1	0	0	0	1	1	0	0	0	0	2	0	1
RP11-749H17.2	0	0	0	0	0	0	0	0	0	0	1	1
RP11-749H20.1	0	0	0	0	0	0	0	0	0	0	0	0
RP11-749H20.3	0	0	0	0	0	1	0	0	0	0	0	0
RP11-749H20.4	0	0	0	0	0	0	0	0	0	0	2	0
RP11-74B21.1	0	0	0	2	0	0	0	0	0	0	0	0
RP11-74C1.2	9	11	13	79	62	46	15	9	12	74	40	79
RP11-74C1.4	1	1	5	1	2	0	4	1	1	0	1	1
RP11-74C13.3	0	0	0	0	0	0	0	0	0	0	2	1
RP11-74C13.4	0	1	0	0	0	0	0	1	0	0	0	0
RP11-74C3.1	0	0	0	0	0	0	0	0	0	0	0	0
RP11-74D3.2	0	0	0	0	0	0	0	0	0	1	1	3
RP11-74D7.1	0	0	0	2	1	2	0	0	0	7	0	3
RP11-74E22.3	4	6	6	1	1	2	5	4	6	1	0	2
RP11-74E22.4	2	4	2	36	18	14	13	10	11	69	37	54
RP11-74E22.5	0	0	1	0	0	0	0	0	0	0	0	0
RP11-74E22.6	2	0	1	1	0	0	0	1	0	0	0	0
RP11-74E24.2	33	35	38	0	0	0	52	41	52	0	0	0
RP11-74H8.1	0	0	0	0	0	0	0	0	0	0	0	0
RP11-74K11.1	0	0	0	6	3	1	1	0	0	6	7	10
RP11-74K11.2	0	0	0	0	0	1	0	0	0	0	0	0
RP11-74K19.1	0	0	0	0	0	0	0	0	0	0	0	0
RP11-74M11.2	0	0	0	2	2	0	0	0	0	1	0	3
RP11-74M13.3	0	0	0	0	1	0	0	0	0	0	0	0
RP11-74M13.4	0	2	2	8	10	9	0	0	0	14	8	7
RP11-750B16.1	141	145	84	67	66	32	104	87	106	53	20	22
RP11-750H9.5	1	0	0	4	0	1	0	0	1	1	0	1
RP11-750H9.7	2	2	3	1	0	0	4	6	2	0	0	0
RP11-750I4.2	0	0	0	0	0	0	0	0	0	0	0	2
RP11-751A18.1	0	0	0	1	1	2	0	0	0	0	1	0
RP11-751H17.1	0	0	0	0	3	0	0	0	0	0	1	1
RP11-751K21.1	2	1	2	0	0	0	3	5	1	1	2	1
RP11-751L19.1	0	0	0	0	2	0	0	0	0	0	0	0
RP11-752D24.2	0	0	0	3	1	1	0	0	0	0	3	7
RP11-752D24.3	0	0	0	0	1	0	0	0	0	0	0	0
RP11-752G15.3	1	2	3	3	0	0	6	3	3	2	0	1
RP11-752G15.4	5	2	5	10	9	5	10	9	7	14	8	6
RP11-752G15.6	4	6	10	10	18	8	8	6	4	11	11	25
RP11-752G15.8	0	1	0	2	2	3	0	0	0	1	0	0
RP11-752G15.9	21	11	19	35	14	16	6	7	4	25	26	21
RP11-752L20.1	3	2	6	12	16	6	2	1	1	7	2	4
RP11-752L20.5	0	0	0	0	1	1	0	0	0	0	1	0
RP11-752P2.1	0	0	0	0	0	0	0	0	0	0	0	0
RP11-752P2.2	0	0	0	22	27	20	0	0	0	39	25	16
RP11-753A21.1	0	0	0	1	2	2	0	0	0	0	0	1
RP11-753A21.2	0	0	0	1	5	2	0	0	0	3	1	5
RP11-753B14.1	0	0	0	0	1	0	0	0	0	0	0	0
RP11-753B7.2	0	0	0	2	6	1	0	0	0	2	1	0
RP11-753C18.8	0	0	0	3	5	3	0	0	0	10	6	5
RP11-753D20.1	0	0	0	1	0	0	0	0	0	0	0	1
RP11-753D20.3	0	0	0	0	0	0	0	0	0	0	0	1
RP11-753D20.4	0	0	0	1	2	0	0	0	0	0	0	1
RP11-753E22.2	0	0	0	8	0	5	0	0	0	6	3	5
RP11-753E22.3	0	0	0	34	29	20	0	0	0	27	21	16
RP11-753H16.3	1	0	0	0	0	0	0	0	0	0	0	0
RP11-753H16.5	0	0	0	0	0	0	0	1	0	0	1	0
RP11-753N8.1	0	0	0	0	0	0	0	0	0	0	0	0
RP11-754B17.1	0	0	1	2	0	0	0	0	0	2	0	1
RP11-754I20.1	0	0	0	3	0	0	0	0	0	1	0	2
RP11-754I20.2	0	0	0	0	0	1	0	0	0	0	0	0
RP11-754I20.3	0	0	0	0	0	0	0	0	0	0	0	0
RP11-754N21.1	0	0	0	3	3	2	0	0	0	3	0	2
RP11-755B10.2	0	0	0	2	0	0	0	0	0	0	0	1
RP11-755B10.3	2	1	2	1	0	1	0	2	0	4	1	4
RP11-755B10.4	10	13	10	0	0	0	10	6	17	0	0	2
RP11-755E23.3	0	0	0	0	0	0	0	0	0	0	0	0
RP11-755F10.1	1	0	1	0	0	1	1	0	0	3	0	1
RP11-755F10.3	0	0	1	0	1	0	1	0	1	0	0	0
RP11-755O11.2	0	0	0	0	1	0	0	0	0	2	0	0
RP11-756D7.1	0	0	0	0	0	1	0	0	0	0	0	1
RP11-756G12.1	0	0	0	0	1	0	0	0	0	0	0	1
RP11-756H20.1	0	0	0	0	2	0	0	0	0	0	0	1
RP11-756H6.1	2	2	0	1	0	0	4	0	2	2	1	1
RP11-756J15.3	0	0	0	0	0	0	0	0	0	0	0	0
RP11-756K15.2	0	0	0	1	0	5	0	0	0	1	0	0
RP11-756P10.1	0	0	0	0	1	0	0	0	0	1	0	0
RP11-756P10.2	0	0	0	0	0	1	0	0	0	4	0	0
RP11-756P10.3	55	55	55	3	4	5	60	45	45	2	5	4
RP11-756P10.4	0	0	0	0	0	0	0	0	0	0	0	0
RP11-756P10.5	0	0	0	0	0	0	0	0	0	0	1	0
RP11-757A13.1	0	0	0	0	0	0	0	0	0	0	0	0
RP11-757C15.4	0	0	0	1	3	0	0	0	0	3	3	1
RP11-757F18.3	0	0	1	2	3	0	0	0	1	1	1	3
RP11-757F18.5	15	11	13	0	0	0	8	3	8	0	0	1
RP11-757G1.5	0	0	0	0	0	0	0	0	0	0	0	0
RP11-757G1.6	0	0	0	0	2	4	0	0	0	1	2	0
RP11-757G14.1	0	0	0	7	3	1	0	0	0	3	0	1
RP11-757G14.3	1	1	0	7	6	2	0	0	0	8	7	5
RP11-757H14.2	0	0	0	70	64	30	0	0	0	37	17	24
RP11-757O6.1	2	2	1	0	0	0	0	2	1	2	0	0
RP11-757O6.4	4	4	5	0	1	1	10	10	2	0	0	2
RP11-758B24.1	0	0	0	0	1	0	0	0	0	0	0	0
RP11-758H6.1	0	0	0	0	0	0	0	0	0	0	0	0
RP11-758I14.2	0	0	0	0	0	0	0	0	0	0	0	1
RP11-758I14.3	0	0	0	0	0	0	0	0	0	0	0	0
RP11-758M4.1	1	0	0	3	1	1	2	2	3	1	3	3
RP11-758M4.3	0	0	0	0	1	0	0	0	0	0	0	1
RP11-758M4.4	1	2	0	0	0	2	0	2	0	2	2	1
RP11-758N13.1	0	0	0	11	4	1	0	0	0	6	5	9
RP11-758N13.3	0	0	0	1	1	2	0	0	0	2	1	1
RP11-758P17.2	5	1	6	0	0	0	6	2	2	0	0	0
RP11-758P17.3	10	2	2	0	1	0	3	4	4	0	0	0
RP11-759A9.1	0	0	0	1	0	0	0	0	0	0	0	0
RP11-759A9.2	0	0	0	0	0	0	0	0	0	0	0	0
RP11-759F5.1	0	0	0	0	0	0	0	0	0	0	0	0
RP11-759L5.2	6	4	3	26	36	57	8	3	5	76	43	82
RP11-75A5.1	0	0	0	1	0	0	0	0	0	0	0	0
RP11-75A9.1	0	1	4	3	11	19	1	5	0	14	10	9
RP11-75A9.3	0	5	6	9	8	11	4	0	5	12	4	8
RP11-75C10.7	0	0	0	0	0	0	1	1	3	0	0	0
RP11-75C10.9	0	0	0	0	0	0	0	0	0	0	0	0
RP11-75C23.1	0	0	0	0	0	0	0	0	0	0	0	0
RP11-75C9.1	29	31	26	1	1	2	12	17	18	3	0	2
RP11-75C9.2	0	0	0	0	0	1	0	0	0	0	0	0
RP11-75L1.1	0	0	0	0	0	0	0	0	0	0	0	1
RP11-75L1.2	259	222	223	18	32	30	230	195	192	44	19	25
RP11-75L1.6	0	0	0	0	0	0	0	0	0	0	0	0
RP11-75N20.2	0	0	0	0	0	0	0	0	0	0	0	1
RP11-75N4.2	0	0	0	0	1	0	0	0	0	3	2	1
RP11-75N6.3	0	0	0	0	0	0	0	0	0	0	0	0
RP11-760D2.1	0	0	0	0	0	0	0	0	0	0	0	0
RP11-760D2.10	7	6	7	78	68	93	8	18	11	126	109	74
RP11-760D2.11	0	0	0	2	1	2	0	0	0	0	3	1
RP11-760D2.12	7	7	1	2	1	0	8	2	4	1	2	0
RP11-760D2.4	0	0	0	3	3	1	0	0	0	1	0	0
RP11-760D2.5	0	0	0	1	0	0	0	0	0	0	0	0
RP11-760D2.7	67	43	70	119	94	61	78	85	61	165	78	86
RP11-760D2.9	0	0	0	1	0	0	0	0	0	1	0	0
RP11-760H22.2	20	23	19	0	0	0	14	7	10	0	0	1
RP11-760L24.1	0	0	0	0	0	0	0	0	0	0	0	0
RP11-760N9.1	0	0	0	2	1	0	0	0	0	0	0	1
RP11-761B3.1	0	0	0	1	0	0	0	0	1	0	0	0
RP11-761E20.1	9	2	5	3	3	7	3	6	7	3	1	5
RP11-761I4.3	15	12	16	62	59	56	15	6	6	22	26	36
RP11-761I4.4	0	0	1	1	0	0	0	1	0	0	0	0
RP11-761N21.1	0	0	0	2	0	0	0	0	0	0	0	0
RP11-761N21.2	70	73	61	3	2	0	58	71	63	1	3	1
RP11-762B21.5	0	0	0	0	4	3	0	2	0	5	1	4
RP11-762E8.1	0	0	0	0	0	0	0	0	0	0	0	0
RP11-762H8.1	0	0	0	1	0	0	0	0	0	0	0	1
RP11-762H8.2	8	8	2	2	3	2	10	19	9	5	2	3
RP11-762H8.3	0	0	0	0	0	0	0	0	0	1	0	0
RP11-762H8.4	1	0	0	0	0	0	1	1	0	0	0	0
RP11-762I7.4	4	7	12	0	1	1	9	6	8	1	0	1
RP11-762I7.5	7	11	10	2	5	1	7	8	5	0	0	1
RP11-763B22.10	0	0	0	0	0	0	0	0	0	0	0	0
RP11-763B22.3	0	0	0	0	0	0	2	0	0	0	0	0
RP11-763B22.4	3	2	0	0	0	0	1	2	1	0	0	0
RP11-763B22.6	0	1	0	0	0	1	0	0	0	0	0	0
RP11-763B22.7	9	4	4	0	0	0	3	6	6	0	0	0
RP11-763B22.9	0	1	0	0	0	0	1	0	1	1	1	0
RP11-763E3.1	0	0	0	0	0	0	0	0	0	0	0	0
RP11-763F8.1	0	0	0	1	0	0	0	0	0	0	2	0
RP11-763K15.1	0	0	0	0	0	0	0	0	0	0	1	0
RP11-764E7.1	0	0	0	0	0	0	0	0	0	0	0	0
RP11-764I5.1	0	0	0	6	4	0	0	0	0	7	4	3
RP11-764K9.1	1	1	3	0	0	1	0	4	2	0	1	0
RP11-764K9.4	9	9	3	2	2	2	6	1	6	4	2	3
RP11-765K14.1	0	0	0	1	1	0	0	0	0	0	0	0
RP11-766F14.1	0	0	0	0	0	0	0	0	0	0	0	0
RP11-766F14.2	1	1	0	12	4	18	0	0	0	6	6	9
RP11-766H1.1	14	23	21	17	32	12	30	19	17	27	18	20
RP11-766N7.3	0	1	0	2	0	1	0	1	0	2	0	2
RP11-766N7.4	0	0	0	0	0	0	0	0	0	0	0	0
RP11-767C1.1	0	0	0	0	0	0	0	0	0	0	1	0
RP11-767C1.2	4	9	7	2	1	0	9	10	7	0	0	0
RP11-767C4.1	0	0	0	0	0	0	0	0	0	0	0	0
RP11-767C6.1	0	0	0	2	1	0	0	0	0	0	0	1
RP11-767I20.1	0	0	0	2	1	0	0	0	0	0	0	1
RP11-767L7.1	0	1	1	2	0	0	0	1	1	1	0	0
RP11-767L7.2	0	0	0	5	3	2	0	0	0	8	1	0
RP11-767N15.1	0	0	0	0	0	0	0	0	0	2	0	0
RP11-767N6.2	10	8	11	11	3	6	5	9	11	12	10	4
RP11-767N6.7	27	28	30	0	1	0	37	23	35	0	1	0
RP11-768B22.2	0	0	0	1	4	0	0	0	0	1	1	0
RP11-768F21.1	0	0	0	2	1	1	0	0	0	1	1	1
RP11-768G7.1	0	0	0	1	0	1	0	0	0	0	0	1
RP11-768G7.2	0	0	0	1	4	0	0	0	0	0	0	0
RP11-768G7.3	0	0	0	0	0	0	0	0	0	0	0	0
RP11-769N19.2	0	1	0	0	0	0	0	0	0	0	0	0
RP11-769N21.2	0	1	0	2	0	0	0	0	0	3	2	2
RP11-769N22.1	0	0	0	0	1	0	0	0	0	0	0	1
RP11-769O8.1	0	0	0	1	0	0	0	0	0	0	0	1
RP11-769O8.2	0	0	0	0	0	0	0	0	0	0	0	0
RP11-769O8.3	10	4	9	2	0	0	8	4	8	0	0	0
RP11-76C10.2	0	0	0	0	1	1	0	0	0	1	0	3
RP11-76C10.5	0	0	0	0	0	0	0	0	0	2	1	0
RP11-76E12.1	0	0	0	0	2	2	0	0	0	0	1	1
RP11-76E16.2	66	54	65	15	18	14	75	57	65	12	9	18
RP11-76E17.1	0	0	0	29	20	23	0	0	0	20	18	20
RP11-76E17.2	0	0	0	0	0	0	0	0	0	2	0	0
RP11-76E17.3	0	0	0	0	0	0	0	0	0	1	2	0
RP11-76E17.4	0	0	0	0	0	0	0	0	0	0	0	0
RP11-76G10.1	0	0	0	0	0	0	0	0	0	0	0	1
RP11-76H14.2	4	5	4	2	1	0	5	6	4	1	0	0
RP11-76H14.5	0	0	0	1	0	0	0	0	0	0	0	1
RP11-76I14.1	0	0	0	0	0	1	0	0	0	0	0	1
RP11-76K13.2	0	0	0	0	0	0	0	0	0	0	0	0
RP11-76K13.3	0	0	0	0	0	0	0	0	0	0	0	0
RP11-76N22.1	0	1	0	1	2	0	0	0	0	0	0	2
RP11-76N22.2	0	0	1	1	1	0	2	0	0	0	0	0
RP11-76P2.4	0	0	0	0	0	0	0	1	1	1	0	0
RP11-770E5.1	0	0	0	5	5	2	0	0	0	3	2	4
RP11-770E5.2	0	0	0	0	3	0	0	0	0	0	0	0
RP11-770E5.3	0	0	0	0	0	0	0	0	0	0	0	0
RP11-770G2.2	0	0	0	1	0	0	0	0	0	0	1	1
RP11-770G2.5	1	0	1	0	0	0	0	0	0	0	0	0
RP11-770J1.3	11	14	7	2	1	0	5	4	8	0	1	0
RP11-770J1.4	1	4	1	1	6	2	2	1	0	3	1	3
RP11-770J1.5	1	1	1	0	0	0	4	2	0	1	0	1
RP11-770J1.7	0	1	0	0	0	0	0	1	0	0	1	0
RP11-771F20.1	128	133	124	9	15	6	120	96	108	17	8	5
RP11-771K4.1	2	6	3	0	0	2	3	6	9	0	0	2
RP11-772C9.1	0	0	0	1	0	0	0	0	0	0	0	1
RP11-772E11.1	4	2	5	2	1	1	6	5	4	0	0	0
RP11-773D16.1	178	123	143	0	2	1	179	136	158	3	0	1
RP11-773H22.1	0	0	0	2	4	1	0	0	0	1	2	1
RP11-773H22.2	0	2	0	8	12	6	0	1	0	12	6	20
RP11-773H22.4	2	1	2	0	1	0	4	6	8	0	0	1
RP11-774D14.1	0	2	0	1	0	5	0	0	0	1	1	0
RP11-774G5.1	0	0	0	0	0	0	0	0	0	0	0	0
RP11-774I5.1	0	0	0	0	0	0	0	0	0	0	0	1
RP11-774O3.1	0	0	0	0	3	0	0	0	0	0	0	0
RP11-774O3.2	0	0	0	0	0	0	0	0	0	0	0	0
RP11-774O3.3	12	17	24	0	0	1	15	18	18	1	0	1
RP11-775A1.2	0	0	0	0	0	0	1	0	0	0	0	0
RP11-775A3.1	0	0	0	0	1	1	0	0	0	0	0	1
RP11-775B15.2	0	0	0	0	1	0	0	0	0	1	0	0
RP11-775B15.3	0	0	0	0	0	0	0	0	0	0	0	0
RP11-775C24.3	0	0	0	2	0	0	0	0	0	0	0	0
RP11-775D22.2	2	0	0	1	1	1	0	0	0	0	0	2
RP11-775D22.3	0	0	0	0	0	0	0	0	0	0	0	0
RP11-775E10.1	0	0	0	1	1	0	0	0	0	2	0	1
RP11-775G23.1	0	0	0	0	1	0	0	0	0	0	0	0
RP11-775H9.1	0	0	0	1	0	0	0	0	0	0	0	0
RP11-775H9.2	0	0	0	0	0	0	0	0	0	1	1	0
RP11-775H9.3	0	0	0	1	0	1	0	0	0	1	0	0
RP11-775J23.2	3	2	2	12	9	7	2	4	2	5	2	2
RP11-775L16.1	0	0	0	15	38	25	0	0	0	8	33	17
RP11-776A13.1	0	0	0	2	1	0	0	0	0	0	0	2
RP11-776A13.2	0	0	0	0	1	0	0	0	0	2	1	0
RP11-776A13.3	0	0	0	1	1	1	0	0	0	0	0	1
RP11-776H12.1	0	0	0	1	0	0	0	0	0	3	0	0
RP11-776K3.1	0	0	0	3	2	0	0	0	0	6	2	3
RP11-777B9.1	0	0	0	6	12	7	0	1	0	10	3	14
RP11-777B9.4	0	0	0	0	0	0	0	0	0	0	0	0
RP11-777B9.5	0	0	0	6	3	1	0	0	0	2	2	4
RP11-777F6.3	0	0	0	1	0	0	0	0	0	0	0	0
RP11-777J24.1	1	3	1	24	30	28	1	0	0	14	9	23
RP11-777N19.1	0	0	0	0	0	1	0	0	0	0	0	0
RP11-778D12.2	0	0	1	0	0	0	0	0	0	0	0	0
RP11-778D9.12	5	9	10	6	3	1	9	7	12	0	0	1
RP11-778D9.13	5	5	3	0	0	0	4	7	3	0	0	0
RP11-778D9.4	517	513	454	85	67	39	399	370	386	77	45	72
RP11-778D9.9	0	0	0	1	1	1	0	0	0	2	0	3
RP11-778H2.1	0	0	0	4	2	1	0	0	0	0	0	0
RP11-778J15.1	0	0	0	0	0	0	0	0	0	0	0	0
RP11-778J16.2	4	1	9	11	4	1	11	5	2	6	1	5
RP11-778J16.3	0	0	0	0	0	0	0	0	0	0	0	0
RP11-778O17.4	0	0	0	0	1	1	0	0	0	5	2	1
RP11-779O18.1	0	0	0	0	0	0	0	0	0	0	1	0
RP11-779O18.2	7	7	0	11	6	2	11	8	2	6	4	4
RP11-779O18.3	0	0	0	0	0	0	1	0	0	0	0	0
RP11-779O18.4	0	0	0	0	0	0	0	0	0	0	0	0
RP11-779P15.1	0	0	0	6	5	3	0	0	0	0	0	1
RP11-779P15.2	0	0	0	0	0	0	0	0	0	0	1	0
RP11-77A13.1	0	0	0	0	0	2	0	0	0	0	0	0
RP11-77B22.1	0	0	0	1	1	1	0	0	0	1	1	1
RP11-77B22.2	0	0	0	0	0	0	0	0	0	0	0	0
RP11-77C3.3	0	1	0	1	0	1	0	0	0	1	3	4
RP11-77E14.2	1	4	0	1	0	3	1	0	1	0	0	0
RP11-77G22.2	0	0	0	31	36	30	1	0	0	49	33	42
RP11-77G23.2	0	0	0	0	0	0	0	0	0	0	0	0
RP11-77G23.5	0	0	0	0	0	0	0	0	0	0	0	0
RP11-77H9.2	33	27	41	2	0	0	38	39	44	2	4	0
RP11-77H9.5	6	5	23	0	0	0	7	13	11	0	0	0
RP11-77H9.6	0	1	3	0	0	0	2	0	1	0	1	1
RP11-77H9.8	2	0	1	5	3	1	0	0	7	2	3	2
RP11-77I22.2	1	2	2	5	7	1	0	0	0	1	1	1
RP11-77I22.4	0	0	0	39	35	37	0	1	0	39	12	35
RP11-77K12.1	0	0	0	0	0	0	0	0	0	0	0	0
RP11-77K12.3	4	7	8	0	1	0	4	9	9	0	0	0
RP11-77K12.4	0	0	0	0	0	0	0	0	1	1	1	0
RP11-77K12.5	9	3	7	2	1	0	7	10	6	1	0	1
RP11-77K12.7	0	0	0	0	0	0	0	0	0	0	0	0
RP11-77K12.8	0	0	0	0	0	0	0	0	0	0	0	0
RP11-77M5.1	0	0	0	0	0	1	0	0	0	0	0	1
RP11-77O7.1	31	42	35	14	8	9	27	15	21	9	9	10
RP11-77P16.1	0	0	0	6	7	2	0	0	0	3	0	3
RP11-77P16.3	0	0	0	0	0	0	0	0	0	0	0	0
RP11-77P16.4	2	0	6	0	1	0	10	6	5	0	0	1
RP11-77P6.2	74	54	87	3	5	4	70	59	83	8	2	1
RP11-780K2.1	1	0	0	0	0	0	0	0	0	0	0	1
RP11-780M14.1	0	0	0	1	3	4	0	0	0	2	3	1
RP11-780O17.1	0	0	0	0	0	0	0	0	0	0	0	0
RP11-780O24.2	0	0	0	0	0	0	0	0	0	0	0	2
RP11-781A6.1	0	0	0	0	0	0	0	0	0	0	0	0
RP11-781D11.1	0	0	0	5	4	8	0	0	0	8	1	0
RP11-781E19.1	2	0	1	27	24	27	2	0	1	42	29	37
RP11-781M16.1	0	0	0	0	1	0	0	0	0	1	0	0
RP11-781M16.2	0	0	0	1	3	5	0	0	0	0	0	0
RP11-781P14.3	0	0	0	20	17	17	0	0	0	27	26	52
RP11-781P6.1	1	0	0	0	0	0	0	0	0	1	0	0
RP11-782C8.1	3	6	6	0	0	0	5	12	8	0	0	0
RP11-782C8.2	5	3	1	0	0	0	9	2	8	0	1	0
RP11-782C8.3	2	0	2	0	0	0	0	0	0	0	0	0
RP11-782C8.4	2	0	0	0	0	0	0	0	0	1	0	0
RP11-782C8.5	0	0	0	0	0	0	1	0	0	0	0	0
RP11-782C8.6	0	0	1	0	0	0	0	0	0	0	0	0
RP11-782C8.7	0	0	0	0	0	0	0	0	0	0	0	0
RP11-782C8.8	0	0	0	0	0	0	0	0	0	0	0	0
RP11-782E2.2	0	0	0	0	0	0	0	0	0	0	0	0
RP11-782K4.1	0	0	0	0	0	1	0	0	0	0	0	0
RP11-783K16.10	0	0	0	0	0	0	0	0	0	0	0	1
RP11-783K16.13	11	9	12	3	2	6	10	8	11	1	3	1
RP11-783K16.14	4	6	6	0	0	0	6	4	5	0	0	0
RP11-783K16.5	2	4	8	1	0	1	7	6	6	0	0	0
RP11-783L4.1	0	0	0	1	2	0	0	0	0	1	0	1
RP11-784B15.1	0	0	0	3	0	0	0	0	0	2	1	1
RP11-785F11.1	0	0	0	0	2	0	0	0	0	0	0	3
RP11-785G17.1	1	2	0	1	1	0	0	0	1	1	0	0
RP11-785H20.1	0	0	0	0	0	0	0	0	0	0	0	0
RP11-785H5.1	94	85	79	60	50	37	131	103	106	42	25	36
RP11-785H5.2	2	5	2	26	17	8	2	2	1	18	9	14
RP11-787B4.2	0	0	0	0	0	0	0	0	0	0	0	0
RP11-787D11.1	0	0	0	0	1	0	0	0	0	3	1	0
RP11-787D18.1	0	0	0	0	0	0	0	0	0	0	0	0
RP11-787D18.2	0	0	0	0	0	0	0	0	0	0	0	0
RP11-787I22.3	0	0	0	0	0	0	0	0	0	0	0	0
RP11-787P24.1	4	4	2	9	1	9	9	5	3	3	3	5
RP11-787P24.2	0	0	0	0	0	0	0	0	0	0	0	0
RP11-787P24.4	0	0	0	0	0	1	0	0	0	0	0	1
RP11-788A4.1	0	0	0	0	1	0	0	0	0	1	0	0
RP11-788H18.1	0	0	0	0	0	0	0	0	0	0	1	0
RP11-788M5.3	0	0	2	0	1	0	0	1	0	1	0	1
RP11-789A21.1	0	0	0	0	0	0	0	0	0	1	0	0
RP11-789C1.1	0	0	0	0	0	0	0	0	0	0	0	0
RP11-789C1.2	0	0	0	0	0	0	0	0	0	0	0	0
RP11-789C17.1	3	5	2	1	2	3	1	4	1	0	0	1
RP11-789C17.3	0	0	0	2	1	0	0	0	1	0	0	2
RP11-789C17.5	0	0	0	0	0	0	0	0	0	0	0	0
RP11-789C2.1	0	0	0	0	0	0	0	0	0	0	0	0
RP11-789F5.1	0	0	0	0	0	0	0	0	0	2	0	0
RP11-789L4.1	0	0	0	0	0	0	1	0	2	0	0	0
RP11-78A18.2	0	0	0	0	0	0	0	0	0	0	0	0
RP11-78A19.2	0	0	0	1	0	0	0	0	0	0	0	0
RP11-78A19.3	1	0	0	0	0	0	0	0	0	0	0	0
RP11-78A19.4	0	0	0	0	0	0	0	0	0	0	0	0
RP11-78B10.2	0	0	0	0	0	0	0	0	0	0	0	0
RP11-78C3.1	0	0	0	0	0	0	0	0	0	0	0	0
RP11-78E6.1	0	0	0	0	1	1	0	0	0	2	1	0
RP11-78F17.1	0	0	0	0	0	0	0	0	0	1	1	0
RP11-78F17.3	0	0	0	1	0	2	0	0	0	0	0	2
RP11-78H18.2	2	2	1	22	37	51	4	2	2	89	22	75
RP11-78H24.1	0	0	0	0	0	1	0	0	0	0	0	1
RP11-78I14.1	0	0	0	0	0	0	0	0	1	0	0	0
RP11-78J21.4	0	0	0	0	0	0	0	0	0	0	0	0
RP11-78O22.1	0	0	0	0	1	0	0	0	0	0	0	0
RP11-78O7.2	14	6	17	6	0	1	9	14	13	3	0	3
RP11-78O9.1	0	0	0	0	1	0	0	0	0	0	0	0
RP11-790I12.1	0	0	0	0	0	0	0	0	0	0	1	1
RP11-790I12.2	0	0	0	0	0	0	0	0	0	0	0	1
RP11-790I12.3	0	0	0	0	0	0	0	0	0	0	0	0
RP11-790I12.4	0	0	0	3	8	1	0	0	0	2	0	6
RP11-790I12.6	0	0	0	0	0	0	0	0	0	0	0	0
RP11-790J24.1	0	0	0	0	0	1	0	0	0	0	0	0
RP11-790J24.2	0	0	0	0	0	1	0	0	0	0	0	0
RP11-790L1.3	0	0	0	0	0	0	0	0	0	0	0	0
RP11-791G15.2	22	24	17	0	1	0	7	8	11	0	0	0
RP11-791G16.2	31	35	21	16	15	17	25	23	15	13	5	15
RP11-791G16.4	33	31	44	4	8	7	24	19	31	4	8	1
RP11-791G16.5	0	0	0	3	2	0	1	1	0	7	3	1
RP11-791M20.1	0	0	0	1	0	0	0	0	0	0	0	0
RP11-791O21.5	0	0	0	0	1	0	0	0	0	0	0	0
RP11-792A8.1	0	0	6	0	0	0	1	2	4	1	0	1
RP11-792A8.3	0	0	0	40	25	16	0	0	0	25	21	26
RP11-792A8.4	63	68	66	0	0	0	100	63	83	0	0	0
RP11-793A3.1	0	0	0	0	0	0	0	0	0	0	0	0
RP11-793A3.2	0	0	0	1	0	0	0	0	0	1	0	2
RP11-793B23.1	0	0	0	0	0	0	0	0	0	0	0	0
RP11-793H13.10	0	0	0	0	1	0	0	0	1	0	0	0
RP11-793H13.11	89	84	84	9	7	6	50	41	44	4	2	5
RP11-793H13.3	0	0	1	0	0	0	0	0	0	0	0	0
RP11-793H13.8	0	0	0	0	0	0	0	0	0	0	0	0
RP11-793I11.1	5	8	10	81	81	66	14	9	13	121	27	68
RP11-793K1.1	0	1	1	20	19	25	0	0	0	32	11	21
RP11-793L10.1	0	0	0	2	0	0	0	0	0	0	0	1
RP11-794A8.1	0	0	0	0	0	0	0	0	0	0	0	0
RP11-794C22.2	0	0	0	8	4	3	0	0	0	6	5	3
RP11-794G24.1	1	1	1	1	2	1	0	0	0	2	2	1
RP11-794M8.1	0	0	1	2	0	2	2	0	0	0	1	0
RP11-794M8.2	0	0	0	0	0	0	0	0	0	0	0	0
RP11-794P6.1	0	0	0	2	2	1	0	0	0	2	2	2
RP11-794P6.2	0	0	0	2	3	1	0	0	0	0	3	0
RP11-794P6.3	0	0	0	1	0	1	0	0	0	0	0	0
RP11-794P6.6	0	0	0	1	0	0	0	1	0	0	1	0
RP11-795A2.2	0	0	0	0	1	0	0	0	0	1	0	0
RP11-795A2.3	0	0	0	1	0	0	0	0	0	0	0	0
RP11-795F19.5	5	7	7	3	5	0	9	2	5	1	0	0
RP11-795H16.2	2	8	0	2	4	0	2	4	3	2	2	1
RP11-795H16.3	0	0	0	0	0	0	0	0	0	0	0	0
RP11-795J1.1	0	0	0	0	0	0	0	0	0	1	0	0
RP11-795J1.2	0	0	0	1	2	0	0	0	0	0	0	0
RP11-796E10.1	1	1	0	0	0	0	0	0	0	0	0	0
RP11-796E2.4	3	4	1	2	4	1	1	2	2	2	5	2
RP11-796G6.1	99	116	103	37	31	33	74	79	69	67	12	44
RP11-796G6.2	1	0	0	3	3	3	2	4	6	6	5	3
RP11-796I2.1	0	0	0	0	0	0	0	0	0	0	0	0
RP11-796L2.1	0	0	0	1	1	0	0	0	0	2	1	4
RP11-797A18.3	0	0	0	0	2	0	0	0	0	1	2	1
RP11-797A18.4	15	9	11	1	1	0	17	14	16	2	0	0
RP11-797A18.6	31	29	41	0	0	0	28	18	29	0	1	0
RP11-797D24.3	0	0	0	1	0	0	2	2	2	0	0	0
RP11-797D24.4	2	0	1	0	0	0	0	3	2	0	0	0
RP11-797E24.3	0	0	0	0	0	1	0	0	0	0	0	0
RP11-797H7.1	0	0	0	1	1	0	0	0	0	1	0	0
RP11-797H7.3	0	0	0	2	4	4	0	0	0	2	1	6
RP11-797H7.5	0	0	0	1	0	0	0	0	0	0	0	0
RP11-797J4.1	0	0	0	1	2	1	0	0	0	1	2	0
RP11-797M17.1	0	0	0	2	0	0	0	0	1	0	0	0
RP11-798G7.4	0	0	0	0	0	0	0	0	0	0	0	0
RP11-798G7.5	8	6	11	1	0	0	5	3	7	0	0	1
RP11-798G7.6	7	17	14	0	0	0	14	15	17	0	0	0
RP11-798G7.7	6	6	5	0	0	0	6	6	10	0	0	0
RP11-798G7.8	1	2	0	0	0	0	1	0	0	0	0	0
RP11-798K23.1	0	0	0	0	0	1	0	0	0	0	0	0
RP11-798K23.3	0	0	0	0	0	0	0	0	0	0	0	1
RP11-798K23.4	0	0	0	0	0	0	0	0	0	0	0	0
RP11-798K23.5	0	0	0	0	0	0	0	0	0	0	0	0
RP11-798K3.2	0	0	0	0	0	0	0	0	0	1	0	1
RP11-798K3.3	0	0	1	0	0	0	0	0	0	0	0	0
RP11-798K3.4	0	0	0	0	0	0	0	0	0	1	0	0
RP11-798L4.1	0	0	0	0	0	1	0	0	0	1	2	1
RP11-798M19.3	16	9	6	0	1	1	16	10	7	0	0	0
RP11-798M19.6	35	21	13	16	6	5	23	12	10	6	5	5
RP11-799B12.2	0	0	0	2	1	0	0	0	0	0	0	2
RP11-799B12.4	6	1	0	0	0	0	1	2	3	0	0	0
RP11-799D4.1	0	0	0	0	0	0	0	0	0	0	0	0
RP11-799D4.2	0	0	0	0	0	0	0	0	0	0	0	0
RP11-799D4.3	0	0	0	0	2	0	0	0	0	0	0	1
RP11-799D4.4	23	20	25	5	9	3	36	15	31	4	4	8
RP11-799M12.2	1	0	0	0	1	0	0	1	0	1	2	1
RP11-799N11.1	0	0	0	0	0	0	0	0	0	0	0	0
RP11-799O21.2	0	0	0	0	0	0	0	0	0	0	0	0
RP11-799P8.1	2	0	0	0	4	3	0	0	0	2	5	2
RP11-79C23.1	0	0	0	0	0	4	0	0	0	0	0	0
RP11-79C6.1	0	0	0	0	0	0	0	0	0	0	0	0
RP11-79C6.3	0	0	0	0	0	0	0	0	0	0	0	0
RP11-79D8.2	0	0	0	0	0	0	0	0	0	0	0	0
RP11-79E3.1	16	13	12	11	9	11	17	14	16	19	9	14
RP11-79E3.2	0	0	0	0	0	0	0	0	0	0	0	0
RP11-79E3.3	0	0	0	0	2	0	0	0	0	0	0	2
RP11-79H23.3	0	0	0	0	1	0	0	0	0	1	1	0
RP11-79J24.1	0	0	0	0	0	0	0	0	0	0	0	1
RP11-79L21.1	0	0	0	0	0	0	0	0	0	0	0	0
RP11-79L9.2	0	0	0	24	23	20	0	1	0	14	17	22
RP11-79M19.2	0	0	0	0	1	0	0	1	0	1	0	1
RP11-79M21.3	0	0	0	0	0	0	0	0	0	0	0	0
RP11-79N23.1	7	2	12	2	0	3	4	5	2	1	2	1
RP11-79O8.1	3	3	1	0	0	0	6	7	6	1	1	1
RP11-79P5.2	0	0	0	0	0	0	0	0	0	0	0	0
RP11-79P5.3	2	2	1	7	4	2	0	5	2	5	4	4
RP11-79P5.5	0	0	0	0	0	0	0	0	0	0	0	0
RP11-79P5.7	0	0	0	1	0	0	0	0	0	0	0	0
RP11-79P5.9	26	22	23	4	1	4	20	16	18	0	0	0
RP11-7C6.1	0	0	0	0	0	0	0	0	0	0	0	0
RP11-7D5.2	12	33	25	14	9	7	16	9	13	24	10	9
RP11-7F17.1	0	0	0	26	9	12	0	1	0	14	11	20
RP11-7F17.3	0	0	2	1	1	2	1	1	0	1	0	1
RP11-7F17.4	0	0	0	1	0	0	0	0	0	1	0	0
RP11-7F17.5	1	1	1	2	0	1	2	0	2	0	2	2
RP11-7F17.7	0	0	0	0	0	0	0	0	0	0	1	0
RP11-7F18.1	0	0	0	35	29	16	0	0	0	36	31	31
RP11-7F18.2	1	6	2	8	0	4	7	3	7	3	4	1
RP11-7G12.1	1	2	0	21	16	14	1	0	0	34	21	14
RP11-7G12.2	0	0	0	0	0	0	0	0	0	0	0	1
RP11-7G23.4	1	0	0	0	0	0	3	2	3	0	0	0
RP11-7G23.5	0	0	0	0	0	0	0	0	0	0	0	0
RP11-7G23.8	0	0	0	0	0	0	0	0	0	0	0	0
RP11-7I15.3	0	0	0	0	0	0	0	0	0	0	0	0
RP11-7I15.4	0	0	0	0	0	0	0	0	1	0	0	0
RP11-7K24.3	18	13	14	0	1	0	3	0	0	0	3	2
RP11-7M10.2	3	0	2	0	0	0	1	5	7	0	0	0
RP11-7M8.2	3	0	5	0	0	0	0	0	0	0	0	0
RP11-7N14.1	0	0	0	0	0	0	0	0	0	1	0	0
RP11-7O11.3	12	11	19	3	2	0	11	8	13	1	1	3
RP11-7O14.1	1	0	0	0	1	1	0	0	0	2	0	0
RP11-7O20.4	0	0	0	1	0	1	0	0	0	0	3	0
RP11-800A18.4	0	0	0	0	0	0	0	0	0	0	0	0
RP11-800A3.2	0	0	0	0	0	0	0	0	0	0	0	0
RP11-800A3.3	2	0	0	0	1	0	0	0	0	2	1	5
RP11-800A3.4	6	6	12	4	2	0	0	0	1	0	1	1
RP11-800A3.7	0	1	3	0	1	1	1	0	0	0	1	0
RP11-801F7.1	1	3	2	0	0	0	5	2	5	0	0	0
RP11-801G16.2	0	0	0	0	0	0	0	0	0	2	0	0
RP11-801I18.1	0	0	0	0	0	0	0	0	0	0	0	0
RP11-802E16.3	0	1	2	0	0	0	3	2	2	1	0	0
RP11-802F5.1	0	0	0	0	0	0	0	0	0	0	0	0
RP11-802H3.1	0	0	0	2	0	1	0	0	0	0	0	0
RP11-802H3.2	0	0	0	0	0	0	0	0	0	0	0	0
RP11-802O23.3	12	3	6	0	0	0	3	4	4	0	0	0
RP11-803A13.1	0	0	0	0	0	3	0	0	0	0	0	1
RP11-803B1.2	1	1	2	0	0	0	0	1	0	0	0	0
RP11-803B1.3	1	0	1	0	0	0	0	1	1	1	0	0
RP11-803B1.8	4	6	7	2	0	0	8	5	6	0	0	0
RP11-803D5.4	1	4	0	0	0	0	0	0	0	0	0	0
RP11-803P9.1	3	0	4	0	0	0	0	0	1	0	0	0
RP11-804A23.1	0	0	0	0	0	0	0	0	0	0	0	0
RP11-804A23.2	0	2	0	0	0	0	1	2	0	1	0	0
RP11-804A23.4	0	0	0	28	8	15	0	0	2	8	7	6
RP11-804F13.1	0	0	0	1	0	0	0	0	0	0	0	0
RP11-804F13.2	0	0	0	0	0	0	1	0	0	0	0	0
RP11-804H8.5	0	0	0	4	0	1	0	0	0	1	1	2
RP11-804H8.6	7	6	7	0	0	0	2	5	5	0	2	1
RP11-804L24.2	0	0	0	0	0	0	0	0	0	0	0	2
RP11-804M7.1	1	2	3	58	45	33	5	0	2	38	25	43
RP11-804M7.2	0	0	0	1	2	1	0	0	0	1	2	5
RP11-804N13.1	0	0	0	0	0	0	0	0	0	0	0	1
RP11-805F19.1	0	0	0	0	0	0	0	0	0	0	0	1
RP11-805F19.2	0	0	0	0	0	0	0	0	0	0	0	0
RP11-805F19.4	23	17	21	39	34	23	24	24	14	26	8	27
RP11-805I24.1	0	0	0	8	5	5	0	0	0	5	4	5
RP11-805I24.3	0	0	0	5	3	2	0	0	0	2	5	3
RP11-805I24.4	0	0	0	0	0	0	0	0	0	1	0	0
RP11-805J14.3	0	0	0	0	0	0	0	0	0	0	2	0
RP11-805J14.5	0	0	0	0	0	0	0	0	0	0	0	0
RP11-805L22.1	0	0	0	2	2	0	0	0	0	0	0	0
RP11-805L22.2	0	0	0	0	0	0	0	0	0	0	1	0
RP11-805L22.3	0	1	0	0	0	0	0	0	1	0	0	0
RP11-806H10.4	2	0	0	5	5	1	5	0	3	1	2	1
RP11-806J6.1	0	0	0	2	3	3	0	0	0	9	4	10
RP11-806K15.1	0	0	0	0	0	0	0	0	0	0	0	1
RP11-806L2.2	1	2	0	0	0	0	0	6	1	0	0	0
RP11-806L2.5	2	3	2	0	0	0	1	2	4	1	0	0
RP11-806L2.6	0	0	0	0	0	0	0	0	1	0	0	0
RP11-806O11.1	7	3	4	2	2	1	8	1	3	0	1	0
RP11-807E13.2	0	0	1	0	2	0	0	1	0	1	0	0
RP11-807E13.3	21	22	19	357	447	359	13	11	13	225	109	179
RP11-807G9.2	0	0	0	0	0	0	0	0	0	0	0	0
RP11-807H17.1	0	0	0	0	0	0	0	0	0	0	0	0
RP11-807H22.5	0	0	0	1	0	0	0	0	0	0	0	0
RP11-807H22.6	0	0	0	0	0	0	0	0	0	0	0	0
RP11-807H22.7	0	0	0	0	0	0	0	0	0	0	0	0
RP11-807H7.1	0	0	1	0	1	0	0	0	0	0	1	0
RP11-807H7.2	0	0	0	0	0	0	0	0	0	0	0	0
RP11-809C18.3	0	2	0	3	2	1	2	0	0	4	0	0
RP11-809C18.4	0	0	0	1	1	1	0	0	0	0	0	1
RP11-809C18.5	0	0	0	1	0	0	1	0	0	0	0	1
RP11-809C9.2	1	2	0	0	0	2	0	0	0	1	1	0
RP11-809F4.2	6	8	7	210	151	142	8	7	5	149	101	169
RP11-809F4.3	0	0	0	1	1	0	0	0	0	0	0	0
RP11-809F4.4	0	0	0	0	0	0	0	0	0	0	0	1
RP11-809H16.2	0	0	0	0	0	0	0	0	0	0	0	0
RP11-809H16.3	0	1	0	0	0	1	0	0	0	0	0	1
RP11-809H16.4	0	0	0	0	0	1	0	0	0	0	1	1
RP11-809H16.5	0	0	3	0	0	0	0	0	0	2	0	0
RP11-809M12.1	0	0	2	1	0	0	0	0	0	1	0	0
RP11-809N15.2	0	0	0	0	0	0	3	7	0	0	0	0
RP11-809N15.3	0	0	0	0	0	0	0	0	0	0	1	1
RP11-809N8.2	0	0	0	0	0	0	0	0	0	0	0	0
RP11-809N8.4	0	0	0	1	0	0	0	1	0	0	0	0
RP11-809N8.5	68	67	51	12	14	2	102	96	63	7	1	5
RP11-809N8.6	0	0	0	0	0	0	0	0	0	0	0	1
RP11-809O17.1	2	5	2	0	2	1	3	4	6	1	1	3
RP11-80A15.1	5	1	0	4	3	0	2	1	4	6	1	1
RP11-80B9.1	0	0	0	1	0	6	0	0	0	1	0	3
RP11-80B9.4	0	0	0	0	3	3	0	0	0	3	0	4
RP11-80F22.1	0	0	0	1	0	0	0	0	0	0	0	0
RP11-80F22.10	0	0	0	0	2	1	0	0	0	5	2	1
RP11-80F22.11	0	0	0	3	2	1	0	0	0	0	1	0
RP11-80F22.13	0	0	0	1	1	0	0	0	0	0	0	1
RP11-80F22.14	0	0	1	0	0	0	0	0	0	0	0	0
RP11-80F22.15	0	0	0	0	1	3	0	0	0	1	0	1
RP11-80F22.2	0	0	0	2	1	0	0	0	0	0	0	0
RP11-80F22.4	0	0	0	0	0	0	0	0	0	0	0	0
RP11-80F22.5	0	0	0	1	0	0	0	0	0	0	0	0
RP11-80F22.6	0	0	0	0	0	2	0	0	0	1	0	1
RP11-80F22.7	0	0	0	2	3	4	0	0	0	3	1	2
RP11-80F22.8	0	0	0	0	0	0	0	0	0	0	0	0
RP11-80F22.9	0	0	0	1	1	0	0	0	0	0	0	3
RP11-80G7.1	0	0	0	0	2	0	0	0	0	0	0	0
RP11-80H18.4	3	1	2	0	0	0	1	1	1	0	0	0
RP11-80H5.2	6	0	4	1	0	1	1	2	3	1	0	0
RP11-80H5.5	0	0	0	0	0	0	0	0	0	0	0	0
RP11-80H5.6	0	0	0	0	0	0	0	0	0	1	2	0
RP11-80H5.7	1	0	2	0	2	0	2	1	0	3	1	0
RP11-80H5.9	6	4	4	2	2	1	3	0	2	1	0	4
RP11-80H8.3	0	0	0	0	0	0	0	0	0	0	0	1
RP11-80H8.4	0	0	0	0	0	0	0	1	0	0	1	0
RP11-80I15.1	0	0	0	72	71	66	0	0	0	64	34	40
RP11-80I15.4	0	0	1	0	0	0	0	0	0	0	0	0
RP11-80K21.3	0	0	0	1	1	0	0	0	0	1	0	2
RP11-80K6.2	0	0	0	0	0	0	0	0	0	0	0	0
RP11-80N2.2	0	0	0	0	0	0	0	0	0	1	2	1
RP11-810B23.1	0	0	0	0	0	0	0	0	0	0	0	0
RP11-810D13.1	0	0	0	0	1	3	0	0	0	2	1	2
RP11-810F22.1	0	0	0	0	0	0	0	0	0	0	0	0
RP11-810H18.1	0	0	0	3	1	1	0	0	0	2	0	2
RP11-810K23.10	0	0	0	0	0	0	0	0	0	0	0	0
RP11-810K23.5	0	0	0	0	0	0	0	0	0	0	0	0
RP11-810K23.6	0	0	0	0	0	0	0	0	0	0	0	0
RP11-810K23.7	0	0	0	0	0	0	0	0	0	0	0	0
RP11-810K23.9	0	0	0	0	0	0	0	0	0	0	0	0
RP11-810M2.2	0	1	6	0	0	0	1	3	1	0	0	0
RP11-810O3.2	0	0	0	2	2	4	0	0	0	2	3	2
RP11-810P12.1	0	0	0	22	24	28	0	0	1	32	27	32
RP11-810P12.5	0	0	0	0	0	3	1	0	1	1	1	1
RP11-810P12.6	0	0	0	0	0	0	0	0	0	0	0	0
RP11-810P8.1	0	0	0	0	0	1	0	0	0	0	0	0
RP11-811I15.1	0	0	0	1	1	0	0	0	0	6	0	0
RP11-811J10.1	0	0	0	2	1	2	0	0	0	2	1	0
RP11-811P12.3	0	0	0	0	0	0	0	0	0	0	0	0
RP11-812D23.1	0	0	0	0	0	0	0	0	0	0	0	0
RP11-812E19.10	0	0	0	0	0	0	0	0	0	0	0	0
RP11-812E19.12	0	0	0	0	0	0	0	0	0	0	0	0
RP11-812E19.13	0	0	0	0	0	0	0	0	0	0	0	0
RP11-812E19.14	0	0	0	0	0	0	0	0	0	1	0	0
RP11-812E19.3	0	0	0	0	0	0	0	0	0	0	0	0
RP11-812E19.5	0	0	0	0	0	0	0	0	0	0	0	0
RP11-812E19.7	0	0	0	0	0	0	0	0	0	0	0	0
RP11-812E19.9	0	0	0	0	0	0	0	0	0	0	0	0
RP11-812I20.2	2	1	0	5	3	1	3	0	0	6	1	4
RP11-813B8.1	0	0	0	1	0	0	0	0	0	0	1	0
RP11-813F20.2	0	0	0	0	0	1	0	0	0	0	0	0
RP11-813F20.4	3	0	1	0	0	0	1	1	0	1	0	1
RP11-813I20.2	0	0	0	0	1	0	0	0	0	0	0	0
RP11-813N20.1	0	0	0	0	0	1	0	0	0	0	1	0
RP11-813N20.2	0	0	0	0	0	0	0	0	0	0	1	0
RP11-813N20.3	0	0	0	2	0	0	0	0	0	1	0	0
RP11-813P10.1	0	0	0	0	0	1	0	0	0	0	0	3
RP11-813P10.2	15	12	19	5	4	10	17	20	16	8	9	2
RP11-814E24.1	0	0	0	0	1	1	0	0	0	1	0	0
RP11-814E24.3	0	0	0	0	0	0	0	0	1	0	0	0
RP11-814H16.2	1	1	0	0	0	0	2	0	0	0	0	0
RP11-814M22.2	0	0	0	0	2	0	0	0	0	1	1	0
RP11-814P5.1	0	0	0	2	0	0	0	1	0	2	0	3
RP11-815D16.1	0	0	0	0	0	0	0	0	0	0	0	0
RP11-815I22.1	0	0	0	10	8	5	0	0	0	6	2	3
RP11-815I9.3	0	1	0	0	0	0	0	0	0	0	0	0
RP11-815I9.4	152	129	152	0	0	0	152	132	160	4	1	2
RP11-815I9.5	0	0	0	0	0	0	0	0	0	0	0	0
RP11-815J21.1	2	3	1	0	0	3	2	2	2	0	0	0
RP11-815J21.2	0	0	0	0	0	0	0	0	0	0	0	0
RP11-815J21.3	0	0	0	0	0	0	0	0	0	0	0	1
RP11-815J21.4	0	0	0	0	0	0	0	0	0	0	0	0
RP11-815J4.1	0	0	0	0	0	0	0	0	0	1	0	0
RP11-815J4.4	0	0	0	3	1	1	0	0	0	3	3	2
RP11-815J4.5	1	2	1	9	9	10	0	1	0	10	9	10
RP11-815J4.6	46	30	23	13	14	2	47	34	42	6	1	10
RP11-815J4.7	160	170	137	18	25	24	188	171	164	20	15	12
RP11-815M8.1	0	0	0	0	0	0	0	0	0	0	0	0
RP11-815N9.2	3	4	2	5	5	2	1	2	4	8	4	3
RP11-816B4.1	0	0	0	1	0	0	0	0	0	1	0	1
RP11-816J6.3	2	0	1	90	6	1	0	2	3	1	0	1
RP11-816J8.1	0	0	0	1	2	0	0	0	0	4	0	2
RP11-817J15.2	0	0	0	0	2	0	0	0	0	2	1	1
RP11-817J15.3	0	0	0	0	0	0	0	0	0	0	0	0
RP11-817O13.1	0	0	0	0	0	0	0	0	0	0	0	0
RP11-817O13.6	5	2	6	1	0	1	9	1	3	0	0	0
RP11-817O13.8	41	39	32	3	2	0	52	41	36	2	1	0
RP11-818C3.1	0	0	0	0	0	0	0	0	0	0	0	0
RP11-818F20.4	0	0	0	0	0	0	0	0	0	0	0	1
RP11-818F20.5	0	0	0	0	0	0	0	0	0	0	0	0
RP11-818O24.3	0	0	0	1	1	0	0	0	0	2	0	4
RP11-819C21.1	13	11	8	0	1	5	6	4	7	6	0	3
RP11-819M15.1	7	13	8	13	17	11	19	16	14	26	9	16
RP11-81A1.3	0	1	0	15	20	15	0	1	2	22	9	31
RP11-81A1.8	0	0	0	0	1	1	0	0	0	2	1	0
RP11-81A22.5	4	5	2	1	1	2	3	1	7	2	0	1
RP11-81B10.2	0	0	0	9	4	6	0	0	0	3	2	5
RP11-81B23.1	0	0	0	0	0	0	0	0	0	0	0	0
RP11-81F13.1	0	0	0	1	0	0	0	0	0	0	0	0
RP11-81F13.2	0	1	0	0	0	0	0	0	0	0	0	0
RP11-81H14.2	0	0	0	1	1	3	1	0	0	2	0	3
RP11-81H14.3	8	2	1	6	7	7	0	5	10	16	14	7
RP11-81H14.4	0	0	0	2	0	0	0	0	0	0	1	2
RP11-81H3.1	0	0	0	0	0	0	0	0	0	0	0	0
RP11-81H3.2	1	0	1	0	0	5	3	0	0	0	0	0
RP11-81K13.1	0	0	0	0	0	0	0	0	0	1	0	0
RP11-81K2.1	3	0	2	0	1	1	3	1	0	0	2	0
RP11-81M19.1	0	0	0	0	0	0	0	0	0	0	0	0
RP11-81M19.3	0	0	0	0	0	0	0	0	0	0	0	0
RP11-81N13.1	2	6	3	2	4	4	10	4	4	1	1	1
RP11-820I16.1	0	0	0	0	0	1	0	0	0	1	0	0
RP11-820I16.2	0	0	0	3	0	0	0	0	0	2	0	0
RP11-820I16.3	0	0	0	0	0	0	0	0	0	0	0	0
RP11-820I16.4	0	3	2	0	0	0	3	3	2	0	0	0
RP11-820K3.2	2	1	2	0	0	0	3	3	0	0	0	0
RP11-820K3.3	0	0	0	0	0	0	0	0	0	0	0	0
RP11-820K3.4	0	0	0	3	4	4	0	0	0	5	3	3
RP11-820L6.1	0	0	0	1	2	0	0	0	0	0	0	0
RP11-822E23.2	0	0	0	0	0	0	0	0	0	0	0	0
RP11-822E23.3	0	0	0	0	0	0	0	0	0	0	0	0
RP11-822E23.4	0	0	0	0	0	0	0	0	0	0	0	1
RP11-822E23.5	0	0	0	1	1	0	0	0	0	2	0	3
RP11-822E23.6	0	0	0	0	0	0	0	0	0	0	0	0
RP11-822E23.7	0	0	0	0	0	0	0	0	0	0	0	0
RP11-822E23.8	0	0	0	0	0	0	0	0	0	0	0	0
RP11-822P1.1	0	0	0	1	1	0	0	0	0	0	1	0
RP11-823P9.3	1	0	0	0	0	0	0	0	0	0	0	0
RP11-824M15.3	2	3	3	19	24	22	2	1	4	12	8	19
RP11-826N14.1	0	0	0	0	0	0	0	0	0	0	0	0
RP11-826N14.2	0	0	0	0	0	0	0	0	0	0	0	1
RP11-826N14.4	0	0	0	2	0	0	0	0	0	0	0	0
RP11-829H16.1	0	0	0	2	2	0	0	0	0	2	1	2
RP11-829H16.2	91	83	85	19	17	11	72	85	63	21	14	11
RP11-829H16.3	1	0	0	0	1	0	3	0	0	1	4	4
RP11-829H16.5	0	0	0	1	0	1	0	0	0	0	0	1
RP11-82C23.2	0	0	0	1	0	0	0	0	0	0	1	0
RP11-82H13.2	28	38	25	55	44	39	38	30	35	50	20	35
RP11-82K18.2	0	0	0	0	0	0	0	0	0	0	0	0
RP11-82L18.2	5	2	1	1	0	0	4	0	4	1	2	2
RP11-82L18.4	4	4	3	0	0	0	0	0	5	0	0	0
RP11-82L2.1	12	6	6	1	0	1	5	3	4	4	3	1
RP11-82L20.1	0	0	0	0	0	0	0	0	0	0	0	0
RP11-82L7.4	0	0	0	0	1	0	0	0	0	0	0	0
RP11-82O18.2	0	0	0	0	0	0	0	0	0	0	0	0
RP11-82O19.1	0	0	0	1	0	0	0	0	1	1	0	3
RP11-82O19.2	5	1	3	0	0	0	1	1	0	0	0	1
RP11-82O2.2	0	0	0	0	0	0	0	0	0	0	0	0
RP11-830F9.5	0	0	0	4	0	2	0	0	0	2	1	0
RP11-830F9.6	0	0	0	1	1	2	0	0	0	1	0	1
RP11-830F9.7	9	5	9	2	3	0	2	3	2	2	1	2
RP11-831A10.1	0	0	0	0	0	0	0	0	0	0	0	1
RP11-831A10.2	0	0	0	0	1	4	0	0	0	2	0	0
RP11-831F12.2	0	0	0	0	0	0	0	0	0	0	0	0
RP11-831F12.3	0	0	0	1	3	0	0	0	0	1	0	2
RP11-831F12.4	0	0	0	0	0	0	0	0	0	0	0	0
RP11-831H9.11	0	0	0	0	0	0	0	0	0	0	0	0
RP11-831H9.3	0	0	0	1	0	0	0	0	0	0	0	0
RP11-832N8.1	115	92	110	48	36	28	94	98	81	42	23	21
RP11-834C11.10	3	2	1	1	0	0	2	4	4	0	1	0
RP11-834C11.11	12	11	13	3	2	0	3	10	3	2	1	0
RP11-834C11.12	0	0	0	0	0	0	0	0	0	0	0	0
RP11-834C11.14	0	0	0	0	0	0	0	0	0	0	0	0
RP11-834C11.3	4	8	4	0	0	0	2	2	3	0	0	0
RP11-834C11.4	999	947	926	56	49	35	915	730	838	45	32	35
RP11-834C11.5	6	23	16	1	0	0	9	5	6	2	3	1
RP11-834C11.6	4	3	5	3	1	1	3	7	3	0	0	0
RP11-834C11.7	26	21	24	13	15	7	9	11	12	4	7	3
RP11-834C11.8	0	6	2	0	2	0	0	1	0	0	0	0
RP11-835E18.4	0	0	0	0	0	0	0	0	0	0	0	0
RP11-835E18.5	0	0	0	0	0	0	0	0	0	0	0	0
RP11-838N2.3	0	0	0	0	0	0	0	0	0	1	0	0
RP11-838N2.4	0	1	0	1	0	0	0	1	0	0	0	0
RP11-838N2.5	0	0	0	0	0	1	0	0	0	0	0	0
RP11-838N2.8	0	0	0	0	1	1	0	0	0	0	0	2
RP11-839D17.3	6	3	0	0	1	2	8	3	8	1	2	1
RP11-839G9.1	0	0	0	0	0	0	0	0	0	0	0	0
RP11-83A16.1	0	0	0	2	0	0	0	0	0	0	0	0
RP11-83A24.1	0	0	0	3	1	0	0	0	0	0	0	3
RP11-83A24.2	35	11	24	5	3	1	16	21	25	10	3	3
RP11-83B20.1	0	2	0	0	2	0	0	0	0	0	0	0
RP11-83C7.1	0	0	0	0	0	1	0	0	0	0	0	0
RP11-83C7.2	0	0	0	1	0	0	0	0	0	0	2	0
RP11-83J16.1	395	337	334	4	5	2	285	266	199	5	2	3
RP11-83J16.3	4	0	4	69	70	48	4	1	3	63	38	59
RP11-83J21.3	0	0	0	0	2	0	0	0	0	1	0	0
RP11-83M16.1	0	0	0	2	1	0	0	0	0	1	0	4
RP11-83M16.2	0	0	0	1	2	1	0	0	0	0	0	0
RP11-83M16.3	3	3	4	92	70	35	5	6	4	101	39	71
RP11-83M16.4	0	0	0	2	2	0	0	0	0	3	1	0
RP11-83M16.5	0	0	0	0	0	0	0	0	1	0	0	0
RP11-83M16.6	0	0	0	2	0	0	0	0	0	3	0	0
RP11-83N9.5	14	17	23	1	3	2	44	42	39	2	1	2
RP11-840I19.3	1	0	0	0	0	0	0	0	0	0	0	0
RP11-840I19.5	2	0	0	0	0	0	1	0	0	0	0	0
RP11-841C19.1	0	1	3	4	2	3	4	1	0	9	0	1
RP11-841C19.3	96	97	88	93	52	33	118	98	108	98	35	65
RP11-841C19.4	0	0	0	0	0	0	0	0	0	0	0	0
RP11-841O20.2	1	0	0	0	0	0	1	0	0	0	0	0
RP11-843A23.1	0	0	0	0	0	0	0	0	0	1	0	0
RP11-843B15.1	0	0	0	0	1	0	0	0	0	1	1	0
RP11-843B15.2	0	0	0	0	0	0	0	0	0	0	0	0
RP11-843B15.3	0	0	0	0	0	0	0	0	0	0	0	0
RP11-843P14.1	0	0	1	0	0	0	0	0	0	0	0	0
RP11-843P14.2	0	0	2	0	0	0	0	0	1	0	0	0
RP11-844G16.1	0	0	0	6	8	10	0	0	0	3	4	6
RP11-844P9.1	0	0	0	0	0	0	0	0	0	0	0	0
RP11-844P9.2	4	3	4	3	1	0	14	13	5	4	3	1
RP11-844P9.3	31	19	14	9	15	4	27	21	44	11	3	15
RP11-844P9.4	0	0	0	0	0	0	0	0	1	0	0	0
RP11-845C23.2	2	2	1	0	0	0	1	0	0	0	1	0
RP11-845C23.3	0	0	0	0	0	0	0	0	0	0	0	0
RP11-845M18.6	0	0	0	1	0	0	0	0	0	1	1	0
RP11-845M18.7	0	0	0	0	0	0	0	0	0	2	0	0
RP11-846C15.2	0	0	0	0	2	0	0	0	0	0	0	0
RP11-846F4.1	0	0	0	8	4	2	0	0	0	5	2	4
RP11-846F4.10	0	0	0	0	0	0	0	0	0	0	0	0
RP11-846F4.11	0	0	0	4	1	0	0	0	0	0	0	3
RP11-846F4.12	0	0	0	0	0	0	0	0	0	0	0	0
RP11-846F4.5	0	0	0	0	1	0	0	0	0	2	0	4
RP11-846F4.6	0	0	0	17	20	4	0	0	0	20	6	8
RP11-846F4.9	1	0	0	12	10	7	0	0	0	7	4	11
RP11-847H18.2	0	0	0	0	2	0	0	0	1	0	0	0
RP11-847H18.3	4	2	2	0	0	0	1	1	2	0	1	0
RP11-848D3.4	4	7	5	4	9	4	8	6	6	11	3	8
RP11-848D3.5	0	0	0	0	0	0	0	0	0	0	0	0
RP11-848G14.2	0	1	1	0	0	0	0	4	3	0	0	0
RP11-848G14.5	0	0	1	0	0	0	1	0	0	0	0	0
RP11-848P1.2	41	41	44	1	0	0	29	37	46	3	0	2
RP11-848P1.3	0	0	0	0	0	0	0	0	0	0	0	0
RP11-848P1.4	0	0	0	0	0	0	0	2	0	0	0	0
RP11-848P1.5	8	10	5	0	0	1	14	12	9	0	0	0
RP11-848P1.7	5	5	5	61	48	30	4	3	4	54	27	46
RP11-848P1.9	43	38	43	105	98	71	75	57	64	91	55	58
RP11-849F2.10	27	29	17	36	34	33	29	15	17	50	28	16
RP11-849F2.4	0	0	0	0	0	0	0	0	2	0	1	0
RP11-849F2.5	0	0	0	0	0	3	0	0	0	4	6	1
RP11-849F2.7	4	3	4	5	5	6	6	4	5	6	2	7
RP11-849F2.8	10	7	7	0	1	0	6	4	8	0	0	0
RP11-849F2.9	24	23	36	0	0	0	12	16	13	0	0	1
RP11-849H4.2	35	33	30	162	179	120	36	27	44	165	89	143
RP11-849H4.4	5	3	2	0	3	0	7	3	5	1	0	1
RP11-849I19.1	0	0	0	6	6	3	0	0	0	2	2	1
RP11-849N15.1	0	0	0	2	1	1	0	0	0	1	4	0
RP11-849N15.4	2	0	1	0	0	4	0	0	1	0	1	1
RP11-84A1.1	1	12	5	7	3	4	2	4	4	13	4	9
RP11-84A1.3	0	0	0	0	1	0	0	0	0	1	1	0
RP11-84A14.4	7	8	9	4	5	6	1	2	10	2	1	2
RP11-84A14.5	0	0	0	0	0	0	0	0	0	0	0	0
RP11-84A19.2	0	0	0	2	1	5	0	0	0	3	4	4
RP11-84A19.3	0	0	0	0	1	0	0	0	0	0	2	0
RP11-84A19.4	6	8	2	0	0	0	8	4	7	1	0	0
RP11-84C10.1	1	1	1	1	2	6	2	0	0	2	2	2
RP11-84C10.2	0	0	0	0	0	3	0	0	0	2	0	1
RP11-84C10.3	0	0	0	0	0	0	0	0	0	0	0	0
RP11-84C10.4	0	0	0	0	0	0	0	0	0	0	1	2
RP11-84C13.1	33	12	35	5	1	4	30	47	36	4	5	5
RP11-84C13.2	6	0	0	14	8	8	2	1	1	6	13	6
RP11-84D1.1	0	0	1	0	0	0	1	1	0	0	0	0
RP11-84D1.2	0	0	0	4	3	1	0	0	0	4	1	2
RP11-84E24.2	0	0	0	0	0	0	0	0	0	0	0	0
RP11-84G21.1	5	2	4	0	1	0	3	6	1	1	0	0
RP11-84H6.1	4	4	6	12	19	6	6	1	11	8	4	9
RP11-84O12.2	0	0	0	5	4	7	0	0	0	5	7	7
RP11-84O12.3	0	0	0	3	3	5	0	0	0	3	1	3
RP11-84O12.4	0	0	0	0	1	0	0	0	0	0	1	1
RP11-850F7.7	0	0	0	0	2	0	0	0	0	1	1	1
RP11-851M3.1	0	0	0	11	7	1	0	0	0	9	10	10
RP11-852E15.1	0	0	0	2	2	0	0	0	0	3	1	2
RP11-854K16.2	0	0	0	1	0	0	0	1	0	0	0	0
RP11-854K16.3	0	0	0	0	0	0	0	0	0	0	0	0
RP11-855A2.3	0	0	0	1	0	1	0	0	0	2	0	0
RP11-855A2.5	42	50	58	18	19	13	61	38	33	17	4	23
RP11-855C21.1	0	0	0	0	0	0	0	0	0	0	0	0
RP11-855O10.2	0	0	0	1	1	4	0	0	0	3	0	0
RP11-855O10.3	0	0	0	0	0	0	0	0	0	0	0	0
RP11-856F16.2	0	0	0	0	0	0	1	0	0	0	0	0
RP11-856M7.1	0	0	0	2	4	1	0	0	0	2	0	5
RP11-856M7.2	0	0	0	0	0	0	0	0	0	0	0	1
RP11-856M7.4	0	0	0	0	0	0	0	0	0	0	0	0
RP11-856M7.6	0	0	0	0	0	0	0	0	0	0	0	0
RP11-856M7.7	0	0	0	0	0	0	0	0	0	0	0	0
RP11-856M7.8	0	0	0	0	0	0	0	0	0	0	0	0
RP11-857B24.1	0	0	0	0	0	0	0	0	0	1	0	0
RP11-857B24.2	0	0	0	3	1	1	0	0	0	1	0	0
RP11-857B24.3	16	12	14	8	7	5	20	14	13	8	12	7
RP11-857B24.5	0	0	0	1	0	0	0	0	0	0	0	0
RP11-85A1.3	5	8	9	1	3	1	9	12	15	0	4	2
RP11-85B7.2	0	0	0	6	8	1	0	0	0	4	4	4
RP11-85B7.4	0	0	0	0	0	0	0	0	0	0	0	0
RP11-85D18.1	0	0	0	0	0	0	0	0	0	0	0	0
RP11-85E16.1	0	0	0	0	0	3	0	0	0	0	0	1
RP11-85F14.1	1	1	4	3	7	4	7	1	2	10	5	5
RP11-85F14.5	10	12	8	1	3	0	8	11	9	1	2	0
RP11-85G18.6	7	10	10	4	3	0	4	5	5	0	1	0
RP11-85G20.1	5	3	2	42	44	20	9	2	3	41	34	42
RP11-85G20.2	0	0	0	7	3	2	0	0	0	6	0	2
RP11-85G21.1	0	0	0	0	0	0	0	0	0	0	0	0
RP11-85G21.2	0	0	0	3	0	0	0	0	0	1	1	1
RP11-85G21.3	2	0	1	0	1	2	2	0	0	0	1	1
RP11-85I21.1	0	0	0	6	5	2	0	0	0	9	2	5
RP11-85K15.2	23	11	16	3	1	0	13	7	14	5	1	0
RP11-85L21.4	0	0	0	1	0	2	0	0	0	1	1	0
RP11-85L21.5	0	0	0	0	0	0	0	0	0	0	0	0
RP11-85L21.6	0	0	0	0	0	0	0	0	0	0	0	0
RP11-85M11.2	0	0	0	0	3	2	0	0	1	0	1	2
RP11-85O21.2	13	20	20	4	3	4	33	30	38	0	5	9
RP11-85O21.4	0	3	4	2	0	2	2	1	2	0	0	0
RP11-85O21.5	0	0	0	0	0	0	0	0	0	0	0	0
RP11-860B13.1	16	9	10	1	1	2	6	6	7	0	1	1
RP11-860B13.3	0	0	0	0	0	0	0	0	0	0	0	0
RP11-861A13.4	0	0	0	0	1	0	0	0	0	1	1	0
RP11-861E21.1	3	2	3	0	0	0	4	0	4	0	0	0
RP11-861E21.2	15	11	13	2	1	1	8	9	8	0	0	1
RP11-861E21.3	0	0	1	4	6	5	0	3	0	13	1	8
RP11-861L17.2	0	0	0	1	1	0	0	0	0	2	0	0
RP11-861L17.3	0	0	0	0	0	0	0	0	0	0	0	1
RP11-862G15.1	0	0	0	2	1	0	0	0	0	0	0	1
RP11-862G15.2	0	0	0	1	1	1	0	0	0	2	0	1
RP11-862L9.3	3	1	1	0	0	0	8	2	0	0	1	0
RP11-862P13.1	0	0	0	0	0	0	0	0	0	0	0	0
RP11-863H1.1	0	0	0	0	1	0	0	0	0	0	0	0
RP11-863K10.2	0	0	1	0	0	0	0	0	0	0	0	0
RP11-863K10.4	79	75	65	9	7	15	110	73	74	10	5	15
RP11-863K10.7	0	1	1	8	10	6	7	3	9	11	11	6
RP11-863N1.4	0	0	0	0	0	2	0	1	0	0	1	1
RP11-863P13.1	0	0	0	0	0	0	0	0	0	0	0	0
RP11-863P13.2	0	0	0	0	0	0	0	0	0	0	0	0
RP11-863P13.3	0	0	0	1	1	0	0	0	0	0	0	0
RP11-863P13.4	0	0	0	0	0	0	0	0	0	3	3	7
RP11-863P13.5	0	0	0	4	1	0	0	0	0	5	1	0
RP11-863P13.6	0	0	0	0	0	1	0	1	1	0	0	0
RP11-864G5.1	21	10	11	8	11	8	9	9	7	20	12	13
RP11-864G5.3	0	0	0	0	0	0	0	0	0	0	0	0
RP11-864G5.7	0	0	0	2	0	0	0	0	0	0	0	0
RP11-864G5.8	0	0	0	0	0	0	0	0	0	0	0	0
RP11-864I4.3	0	0	0	0	0	0	0	0	0	0	0	1
RP11-864I4.4	0	3	0	0	0	1	2	0	2	0	0	2
RP11-864J10.2	0	0	0	9	7	7	0	0	0	4	7	8
RP11-864J10.4	0	1	0	1	0	0	0	0	0	0	0	3
RP11-864N7.1	0	0	0	2	7	3	0	1	0	12	4	13
RP11-864N7.2	1085	1103	1024	2	6	2	902	715	764	3	2	2
RP11-865I6.2	0	0	0	0	1	0	0	0	0	0	0	1
RP11-866E20.1	1	0	0	1	1	1	0	0	0	3	2	1
RP11-866E20.3	0	0	0	0	0	0	0	0	0	0	0	0
RP11-867G2.5	0	0	0	0	0	0	0	0	0	0	0	0
RP11-867G2.6	0	0	0	0	0	3	0	0	0	5	7	3
RP11-867G2.8	1	0	1	1	0	0	0	0	0	1	2	0
RP11-867G23.1	0	0	0	0	0	2	2	0	1	0	0	0
RP11-867G23.10	0	2	0	1	0	2	1	4	0	4	3	0
RP11-867G23.12	0	0	0	0	0	2	0	0	0	0	0	0
RP11-867G23.13	0	0	0	0	0	0	0	0	1	0	0	1
RP11-867G23.2	0	0	1	0	0	0	0	1	1	0	0	0
RP11-867G23.3	1	2	2	5	3	0	0	0	0	2	0	1
RP11-867G23.4	0	0	0	0	0	0	0	0	1	0	0	0
RP11-867G23.8	20	20	15	24	30	15	26	24	34	10	4	15
RP11-867G23.9	0	0	0	0	0	0	0	0	0	0	0	1
RP11-867O8.5	0	0	0	0	0	0	0	0	0	0	0	0
RP11-869B15.1	0	2	0	0	0	0	1	0	1	0	0	0
RP11-86A5.1	0	0	0	0	0	0	0	0	0	0	0	0
RP11-86H7.6	0	0	0	0	1	0	0	0	1	0	0	0
RP11-86H7.7	10	15	12	2	3	1	10	3	11	1	1	1
RP11-86K22.1	4	0	0	3	2	1	3	3	2	3	4	5
RP11-86L19.2	0	0	0	4	3	3	0	0	0	6	6	8
RP11-871F6.2	26	31	41	386	327	206	34	32	29	212	90	291
RP11-871F6.3	0	0	0	0	1	1	0	0	0	0	0	0
RP11-872D17.4	0	0	2	1	0	0	0	0	0	0	0	0
RP11-872D17.8	0	0	0	0	1	0	0	0	0	0	0	0
RP11-872J21.3	35	40	23	2	1	2	27	22	27	1	1	5
RP11-873E20.1	3	2	1	0	0	0	1	0	0	0	0	0
RP11-874G11.1	0	0	0	15	15	13	0	1	0	18	16	17
RP11-874J12.3	0	0	0	0	0	0	0	0	0	0	0	0
RP11-874J12.4	0	0	0	0	2	1	0	0	1	1	0	3
RP11-875H7.1	0	0	0	0	0	0	0	0	0	1	0	0
RP11-875H7.2	0	0	0	0	0	0	0	0	0	0	0	0
RP11-875H7.5	2	4	4	4	0	1	4	3	1	2	0	0
RP11-875O11.1	17	7	21	1	0	0	14	17	19	2	1	1
RP11-875O11.2	3	2	4	1	2	1	24	8	15	3	5	4
RP11-875O11.3	1	0	2	1	1	1	0	0	1	1	0	0
RP11-876F14.1	0	0	0	0	1	1	0	0	0	0	0	0
RP11-876F14.2	0	0	0	0	0	0	0	0	0	1	1	0
RP11-876N24.1	4	2	5	0	1	0	2	2	2	1	0	1
RP11-876N24.2	0	0	0	0	0	0	0	0	0	0	3	0
RP11-876N24.4	0	1	0	0	1	1	0	1	0	0	1	0
RP11-876N24.5	19	22	32	0	0	0	39	30	35	0	0	0
RP11-879F14.1	0	0	0	1	0	0	0	0	0	0	0	1
RP11-879F14.2	0	0	0	0	2	1	0	0	0	0	3	1
RP11-879F14.3	0	0	0	0	0	0	1	0	0	0	0	0
RP11-87C12.2	0	0	0	0	0	0	0	2	2	1	0	0
RP11-87C12.5	16	11	6	0	0	0	11	9	11	0	0	0
RP11-87E22.1	0	0	0	0	1	0	0	0	0	0	0	0
RP11-87E22.2	0	0	0	3	1	0	1	0	0	4	1	4
RP11-87F15.2	3	2	0	0	0	0	2	2	6	0	0	0
RP11-87G24.3	0	1	7	3	0	0	2	2	1	0	0	1
RP11-87G24.6	0	1	3	0	0	0	2	2	1	0	1	1
RP11-87H9.2	10	14	14	12	3	4	17	6	12	11	1	6
RP11-87H9.3	0	0	0	0	0	0	0	0	0	0	0	0
RP11-87M18.2	0	0	0	0	0	5	0	0	0	1	0	0
RP11-87N24.1	0	0	0	1	0	1	0	0	0	1	3	3
RP11-87N24.2	0	0	0	1	0	0	0	0	0	2	1	1
RP11-87N24.3	0	0	0	0	0	0	0	0	0	0	0	0
RP11-87N3.6	0	0	0	0	0	0	0	0	0	0	0	0
RP11-87O11.1	0	0	0	0	1	7	0	0	0	0	1	0
RP11-87P13.2	0	0	0	0	0	0	0	0	0	0	0	1
RP11-881L2.1	0	0	0	0	0	1	0	0	0	0	0	0
RP11-881M11.1	0	1	0	1	0	0	0	2	0	1	1	1
RP11-881M11.2	2	3	4	0	1	0	1	4	1	1	0	1
RP11-881M11.4	0	0	0	0	0	0	0	0	1	0	1	0
RP11-881M11.8	0	0	0	1	1	0	0	0	0	0	1	0
RP11-882G5.1	0	0	0	1	1	0	0	0	0	0	0	1
RP11-882I15.1	0	0	0	1	1	0	0	0	0	0	1	0
RP11-883A18.3	3	10	4	0	1	0	1	4	3	0	0	0
RP11-883G10.1	0	0	0	8	10	4	0	0	0	14	1	12
RP11-883G14.1	0	1	0	0	1	1	0	0	1	2	2	1
RP11-883G14.2	0	0	0	0	0	1	0	0	0	0	0	0
RP11-883G14.3	0	0	0	0	1	0	0	0	0	0	0	0
RP11-883G14.4	0	0	0	1	0	1	0	0	0	0	0	0
RP11-884K10.6	1	0	0	0	0	0	0	0	0	0	0	0
RP11-884K10.7	63	49	79	2	2	1	87	41	62	0	0	0
RP11-885B4.1	0	0	0	0	0	0	1	0	0	0	0	0
RP11-885B4.2	0	2	0	0	0	0	0	3	0	1	0	0
RP11-885L14.1	3	3	4	15	18	24	4	6	0	31	11	27
RP11-885N19.6	0	0	0	0	0	0	0	0	0	0	0	0
RP11-886D15.1	0	0	0	0	0	0	0	0	0	0	0	1
RP11-886H22.1	0	0	0	0	0	0	0	0	0	0	0	0
RP11-886P16.6	0	0	0	0	0	1	0	0	0	0	0	0
RP11-887P2.3	252	216	249	1	3	2	317	253	286	2	0	1
RP11-887P2.5	1	0	0	1	1	1	0	0	0	3	0	4
RP11-887P2.6	0	2	0	0	0	0	0	0	1	0	0	0
RP11-888D10.3	1	0	5	3	0	1	6	6	2	0	0	0
RP11-888D10.4	2	2	1	0	0	0	2	0	0	0	0	0
RP11-889D3.1	0	0	0	0	0	0	0	0	0	0	1	1
RP11-889D3.2	0	0	0	0	0	0	0	0	0	0	0	0
RP11-889L3.1	1993	2024	1912	200	230	183	1705	1438	1534	238	81	148
RP11-889L3.4	25	22	29	939	871	509	39	26	26	613	344	507
RP11-88E18.1	0	0	0	2	0	1	0	0	0	1	3	6
RP11-88H10.2	0	0	0	0	0	0	0	0	0	3	0	0
RP11-88H10.3	0	0	0	0	0	0	0	0	0	0	0	0
RP11-88H12.2	2	0	2	0	1	0	1	3	0	0	0	0
RP11-88H9.2	2	2	0	6	8	5	2	0	2	5	2	1
RP11-88I18.2	10	6	8	0	0	0	14	6	15	0	0	0
RP11-88I18.3	0	0	1	1	0	0	0	0	0	0	0	2
RP11-88I21.1	3	3	0	1	2	5	2	1	1	5	2	0
RP11-88I21.2	0	0	0	0	0	0	0	0	0	0	0	0
RP11-88L24.4	1	0	0	1	0	1	0	1	0	1	1	0
RP11-890B15.2	2	0	0	4	1	0	2	1	1	2	2	2
RP11-890B15.3	105	99	84	1	2	0	84	59	68	3	5	1
RP11-893F2.13	0	2	3	0	1	0	0	2	3	3	0	2
RP11-893F2.14	0	0	0	1	0	1	0	0	1	1	0	1
RP11-893F2.15	0	0	0	0	0	0	0	0	0	0	0	0
RP11-893F2.5	0	0	0	0	0	2	0	0	0	0	0	0
RP11-893F2.6	0	0	0	0	0	0	0	0	0	0	0	0
RP11-893F2.9	0	0	0	0	0	1	0	0	0	0	2	1
RP11-894J14.5	11	9	8	5	7	5	16	14	2	4	4	1
RP11-894P9.1	0	1	0	5	2	0	0	1	0	0	0	0
RP11-894P9.2	0	0	0	3	0	1	0	0	0	4	2	1
RP11-895K13.2	0	0	0	0	0	0	0	0	0	0	0	2
RP11-895M11.2	5	1	2	3	2	2	0	1	3	0	0	5
RP11-895M11.3	2	3	3	1	0	0	7	2	7	0	0	0
RP11-896J10.3	0	0	0	0	0	0	0	0	0	0	0	0
RP11-897M7.1	3	0	0	0	0	0	0	0	0	0	0	0
RP11-899L11.1	0	0	0	3	2	1	0	0	0	1	0	3
RP11-899L11.3	0	0	0	1	0	0	0	0	0	2	0	0
RP11-89A16.1	0	0	0	1	0	0	0	0	0	0	0	0
RP11-89B16.1	0	0	0	1	0	0	0	0	0	0	0	0
RP11-89B16.2	0	0	0	2	2	3	0	0	0	2	2	3
RP11-89C3.2	0	0	0	0	0	2	0	0	0	0	2	0
RP11-89C3.3	0	0	0	0	0	0	0	0	0	0	0	0
RP11-89C3.4	0	0	0	0	0	0	0	0	0	1	0	0
RP11-89F17.5	0	0	0	1	0	0	0	0	0	2	0	1
RP11-89F3.2	4	4	3	3	0	0	2	1	0	0	0	0
RP11-89H19.1	0	0	0	1	0	0	0	0	0	0	1	2
RP11-89K10.1	0	0	0	5	1	3	0	0	0	0	1	0
RP11-89K10.2	0	0	0	1	1	1	0	0	0	0	0	0
RP11-89K11.1	2	0	3	1	3	0	0	1	0	1	3	0
RP11-89K18.1	0	0	0	1	0	0	0	0	0	0	0	1
RP11-89K21.1	0	0	0	2	1	3	0	0	0	3	2	7
RP11-89K22.1	0	0	0	1	0	0	0	0	0	0	0	0
RP11-89M16.1	0	0	0	1	5	2	0	0	0	3	0	0
RP11-89M20.1	0	0	0	1	0	0	0	0	0	0	1	1
RP11-89M20.2	0	0	0	0	0	0	0	0	0	0	0	0
RP11-89M22.3	0	0	0	1	0	0	0	0	0	0	0	0
RP11-89N17.1	0	0	0	0	1	2	0	0	1	3	2	1
RP11-89N17.2	0	0	0	0	0	0	3	0	1	2	0	0
RP11-89N17.3	0	0	0	4	8	1	0	0	0	2	9	3
RP11-89N17.4	0	0	0	0	0	0	0	0	0	2	0	0
RP11-8H2.1	8	5	11	12	17	18	15	5	6	24	12	15
RP11-8J23.1	3	3	6	15	26	12	0	6	0	13	12	11
RP11-8J9.1	2	3	0	0	2	0	3	0	1	0	0	0
RP11-8J9.5	0	0	0	2	1	0	0	0	0	1	3	3
RP11-8L18.2	0	0	3	0	0	1	0	3	1	1	0	1
RP11-8L18.3	1	3	2	6	8	9	8	2	3	6	2	10
RP11-8L2.1	11	11	11	2	1	3	9	9	2	5	3	3
RP11-8L21.1	0	0	0	0	0	0	0	0	0	0	0	0
RP11-8L8.1	0	0	0	0	0	1	0	0	0	0	1	1
RP11-8L8.2	0	0	0	3	2	0	0	0	0	0	1	0
RP11-8P11.3	4	4	1	0	0	0	1	1	2	0	0	1
RP11-8P13.1	0	2	2	34	15	8	1	0	1	14	15	14
RP11-902B17.1	7	7	6	6	6	1	11	7	13	5	6	2
RP11-903H12.3	0	0	0	1	0	0	0	0	0	0	1	2
RP11-903H12.4	0	0	0	0	0	0	0	0	0	0	0	0
RP11-905K4.1	0	0	0	0	0	0	0	0	0	0	0	0
RP11-907D1.1	0	0	0	0	0	0	0	0	0	3	0	2
RP11-907D1.2	4	0	2	1	0	0	0	1	1	0	0	2
RP11-909B2.1	0	0	0	3	2	2	0	0	0	11	1	6
RP11-909M7.3	0	0	0	2	0	0	1	0	1	1	1	0
RP11-909N17.2	0	1	0	0	3	1	2	3	1	0	0	3
RP11-909N17.3	0	1	1	0	0	0	0	0	0	0	1	1
RP11-90B22.1	0	0	0	0	0	0	0	0	0	0	0	0
RP11-90B9.2	3	4	8	0	0	0	7	4	4	0	0	0
RP11-90C1.1	0	0	0	0	0	1	0	0	0	1	0	0
RP11-90C4.1	0	0	0	0	0	0	0	0	0	0	0	0
RP11-90C4.2	0	0	0	0	0	0	0	0	0	0	0	1
RP11-90C4.3	0	0	0	0	0	0	0	0	0	0	0	0
RP11-90D11.1	0	0	0	0	0	0	1	0	0	1	1	0
RP11-90D4.3	0	0	0	0	0	0	0	0	0	0	0	0
RP11-90E5.1	0	0	0	0	1	3	0	0	0	1	1	5
RP11-90E9.1	8	3	6	0	7	0	5	2	2	0	1	1
RP11-90H3.1	55	50	74	55	58	122	83	87	81	209	85	164
RP11-90H3.2	4	0	4	9	11	20	1	6	4	53	23	17
RP11-90J7.2	0	0	0	0	1	0	0	0	0	0	0	0
RP11-90J7.4	0	0	0	0	0	1	0	0	1	0	0	0
RP11-90K17.2	0	0	0	0	0	0	0	0	0	1	0	1
RP11-90K18.1	0	0	0	0	0	0	0	0	0	0	1	0
RP11-90K6.1	0	0	0	2	1	0	0	0	0	1	1	0
RP11-90L20.2	5	3	2	0	0	0	3	2	3	1	0	1
RP11-90O23.1	5	9	9	4	4	6	12	12	12	5	1	6
RP11-90P13.1	0	0	0	41	44	12	0	0	2	29	9	12
RP11-90P16.1	0	0	0	1	1	0	0	0	0	1	0	0
RP11-90P16.2	0	0	0	0	0	0	0	0	0	0	0	0
RP11-90P5.1	0	0	0	1	0	0	0	0	0	0	0	0
RP11-90P5.2	2	0	0	0	0	0	0	0	0	0	0	0
RP11-90P5.4	1	0	0	0	0	0	1	1	0	0	0	0
RP11-90P5.5	0	2	2	0	0	0	1	4	4	0	0	2
RP11-90P5.7	7	4	6	0	0	0	2	2	2	0	0	0
RP11-916L7.1	0	0	0	4	6	3	0	0	0	20	4	2
RP11-91A15.1	0	0	0	3	3	5	0	0	0	3	2	3
RP11-91A15.2	0	0	0	0	0	0	0	0	0	0	0	0
RP11-91A18.1	0	0	0	6	4	3	0	0	0	5	2	2
RP11-91A18.4	2	1	2	0	0	0	1	1	0	0	4	0
RP11-91G21.1	10	10	10	0	0	0	10	9	4	0	0	0
RP11-91H12.3	0	0	0	0	0	0	0	0	0	0	0	0
RP11-91H12.4	3	2	4	0	0	0	4	1	5	0	0	0
RP11-91I11.1	0	2	0	1	1	2	1	0	1	4	4	3
RP11-91I20.1	0	0	0	0	0	0	0	0	0	0	0	0
RP11-91I20.2	1	1	1	1	2	0	1	0	0	0	1	0
RP11-91I20.3	0	0	0	2	1	0	0	0	0	1	0	0
RP11-91I20.4	0	0	0	0	0	0	0	0	0	1	0	0
RP11-91I8.1	0	0	0	0	0	0	0	0	0	0	0	0
RP11-91I8.3	3	0	2	0	0	0	1	0	1	1	2	0
RP11-91J19.3	13	13	10	0	0	0	10	9	8	0	0	0
RP11-91J19.4	207	148	141	0	2	1	189	142	161	0	1	1
RP11-91J3.1	0	0	0	4	2	2	0	0	0	4	2	5
RP11-91J3.2	0	0	0	0	0	0	0	0	0	0	0	0
RP11-91J3.3	0	0	0	0	0	1	0	0	0	0	0	0
RP11-91K11.2	0	0	0	0	1	0	0	0	0	0	0	0
RP11-91K8.2	11	11	6	1	2	0	6	8	6	1	0	1
RP11-91K8.4	0	0	0	2	1	2	1	0	0	0	0	1
RP11-91K8.5	0	0	0	0	2	0	0	0	0	0	0	0
RP11-91K9.1	0	0	0	1	2	0	0	2	0	1	0	4
RP11-91N2.3	0	0	0	0	0	0	0	0	0	0	0	0
RP11-91P17.1	0	0	0	2	0	0	0	0	0	0	0	0
RP11-91P24.1	1	0	1	2	3	2	0	0	1	0	2	4
RP11-91P24.3	1	0	1	0	0	0	0	4	0	0	0	0
RP11-91P24.5	1	0	2	0	0	0	0	0	4	0	1	0
RP11-91P24.6	4	0	0	2	0	0	0	0	1	0	0	0
RP11-91P24.7	0	1	0	1	0	0	1	0	0	0	0	0
RP11-923I11.3	0	0	0	0	0	0	0	0	0	0	0	0
RP11-923I11.4	1	2	8	1	0	0	4	7	6	0	1	1
RP11-923I11.5	0	0	0	1	1	0	4	1	3	0	2	2
RP11-923I11.6	1	0	0	3	4	0	0	0	0	2	3	5
RP11-923I11.7	1	2	0	8	6	6	1	1	2	5	9	8
RP11-925D8.1	0	0	0	7	0	0	0	0	0	1	4	1
RP11-925D8.2	0	0	0	0	0	0	0	0	0	1	0	0
RP11-925D8.3	0	0	0	0	0	1	0	0	0	1	0	0
RP11-925D8.5	0	0	0	2	9	1	0	0	0	3	0	1
RP11-925D8.6	0	0	0	1	0	0	0	0	0	1	0	0
RP11-927P21.1	5	0	5	0	0	0	3	3	3	0	0	0
RP11-927P21.11	0	0	0	0	0	0	0	0	0	0	0	0
RP11-927P21.12	0	0	0	0	0	0	0	0	0	0	0	0
RP11-927P21.2	0	0	3	0	0	0	1	2	3	0	0	0
RP11-927P21.4	0	3	2	0	0	0	0	2	0	0	0	1
RP11-927P21.5	0	0	0	0	0	0	0	0	0	0	0	0
RP11-927P21.6	3	2	2	32	41	10	1	0	1	61	21	21
RP11-927P21.7	1	2	0	0	0	0	0	1	2	0	0	0
RP11-927P21.8	0	0	0	0	0	0	0	1	0	0	0	0
RP11-927P21.9	0	0	0	0	0	0	0	0	0	0	0	0
RP11-928F19.2	0	0	0	0	0	0	0	0	0	0	0	0
RP11-928F19.3	0	0	0	0	0	0	0	0	0	0	0	0
RP11-928F19.5	0	0	0	0	0	0	0	0	0	0	0	0
RP11-92A5.2	0	0	0	0	1	0	0	0	0	2	1	3
RP11-92B11.3	0	0	0	0	0	0	0	0	0	0	0	0
RP11-92B11.4	0	0	0	0	0	0	0	0	0	1	0	0
RP11-92C4.3	0	0	0	0	5	0	0	0	0	2	1	3
RP11-92C4.4	0	0	0	6	15	11	0	0	0	12	5	11
RP11-92C4.6	0	0	0	0	0	1	0	0	0	1	0	0
RP11-92G12.3	5	4	5	0	0	0	3	4	2	0	0	0
RP11-92G19.2	0	0	0	3	2	1	0	0	0	0	0	1
RP11-92K15.1	0	0	0	1	2	0	0	0	0	2	0	0
RP11-92K15.3	1	3	2	0	0	1	3	2	5	0	0	0
RP11-930O11.1	0	0	1	0	1	0	0	0	0	0	1	1
RP11-930O11.2	0	0	0	0	0	0	0	0	0	0	2	1
RP11-930P14.1	0	0	0	4	0	0	0	0	0	1	0	0
RP11-930P14.2	2	1	7	4	1	4	1	0	3	0	0	3
RP11-932A10.1	0	0	0	0	2	0	0	0	0	1	6	3
RP11-932O9.10	7	7	3	0	0	0	6	7	9	0	0	0
RP11-932O9.3	0	0	0	0	0	0	0	0	0	0	0	1
RP11-932O9.4	0	0	0	0	0	0	0	0	0	0	0	0
RP11-932O9.7	1	11	14	0	0	0	13	8	11	0	0	0
RP11-932O9.8	5	0	1	0	0	0	0	2	0	0	0	0
RP11-932O9.9	1	3	1	0	0	0	3	2	3	0	0	0
RP11-933H2.4	1	0	0	1	2	0	2	1	2	2	1	1
RP11-934B9.3	0	0	0	0	0	0	0	0	0	0	0	0
RP11-936I5.1	4	4	3	4	3	0	1	0	1	1	1	5
RP11-939C17.4	0	0	0	0	0	0	0	0	0	0	3	0
RP11-93B14.4	0	0	0	1	1	0	0	0	0	0	0	0
RP11-93B14.5	0	0	0	2	0	0	0	0	0	4	5	1
RP11-93B14.6	3	2	6	4	6	7	4	4	1	10	4	5
RP11-93B21.1	0	0	0	0	0	0	0	0	0	1	0	0
RP11-93H10.1	0	0	0	3	0	1	0	0	0	0	0	0
RP11-93H12.2	0	0	0	0	0	0	0	0	0	0	0	0
RP11-93H12.3	0	0	0	0	0	0	0	0	0	1	1	0
RP11-93H12.4	1	0	1	3	5	1	0	0	0	2	0	1
RP11-93I21.2	0	0	0	1	2	4	0	0	0	9	8	4
RP11-93I21.3	2	0	0	0	0	1	0	0	0	1	0	2
RP11-93K22.1	8	5	7	74	95	80	8	10	7	81	63	60
RP11-93K22.13	3	0	1	0	0	0	2	0	1	0	0	0
RP11-93K22.14	1	1	0	0	1	0	0	0	1	1	0	1
RP11-93K22.6	0	1	4	0	0	0	1	0	0	0	1	0
RP11-93K22.7	0	0	0	1	0	0	0	0	0	1	0	0
RP11-93K7.1	2	3	4	16	10	6	3	4	1	15	6	20
RP11-93L14.1	0	0	0	22	20	23	0	0	1	17	12	23
RP11-93M12.1	0	0	0	0	1	0	0	0	0	0	0	1
RP11-93N20.1	0	0	0	0	0	0	0	0	0	0	0	0
RP11-93O14.1	0	0	0	0	1	0	0	0	0	1	0	1
RP11-93O14.2	1	1	2	0	1	0	2	2	1	0	0	0
RP11-93O17.1	0	0	0	0	0	0	0	0	0	0	0	0
RP11-93O17.2	0	0	0	0	0	0	0	0	0	0	0	2
RP11-93P10.2	0	0	0	0	0	0	0	0	0	0	0	0
RP11-93P10.3	0	0	0	1	0	0	0	0	0	0	0	0
RP11-941H19.1	6	15	11	24	32	25	5	7	7	34	19	18
RP11-941H19.2	5	4	6	35	41	23	7	5	4	35	40	40
RP11-941H19.3	0	0	0	0	0	0	0	0	0	0	0	0
RP11-944C7.1	0	0	0	4	2	0	1	0	1	0	1	0
RP11-944L7.4	2	2	2	0	0	0	1	0	0	1	0	0
RP11-944L7.5	0	0	0	0	0	0	0	0	0	0	0	0
RP11-945A11.1	0	0	0	0	0	0	0	0	0	0	0	0
RP11-945A11.2	0	0	0	0	0	0	0	0	0	2	0	0
RP11-945C19.1	0	0	0	1	1	2	0	0	0	2	2	1
RP11-945C19.4	0	0	0	0	0	0	0	0	0	0	0	0
RP11-945F5.1	0	0	0	1	0	1	0	0	0	1	0	0
RP11-946L16.1	3	2	4	0	0	0	2	2	6	1	0	0
RP11-946L20.1	0	0	0	4	4	4	0	0	0	6	4	1
RP11-946L20.2	0	0	0	1	0	1	0	0	0	0	0	0
RP11-946L20.4	0	0	0	0	0	0	0	0	0	0	0	0
RP11-94A24.1	0	0	0	0	0	0	0	0	0	1	0	0
RP11-94B19.1	0	0	0	0	0	2	0	0	0	0	0	0
RP11-94B19.2	0	0	0	0	0	0	0	0	0	1	0	0
RP11-94B19.3	0	0	0	0	0	0	0	0	0	0	0	0
RP11-94B19.4	0	0	0	0	1	2	0	0	0	0	0	0
RP11-94B19.5	0	0	0	0	0	0	0	0	0	1	1	0
RP11-94B19.6	0	0	0	0	1	0	0	0	0	0	0	0
RP11-94B19.7	0	0	0	0	0	0	0	0	0	0	0	0
RP11-94C24.11	0	0	0	0	0	3	0	0	0	0	2	0
RP11-94C24.6	0	0	0	0	0	0	0	0	0	0	0	0
RP11-94C24.8	0	1	7	2	0	1	3	2	3	0	0	0
RP11-94D20.1	0	0	0	9	9	4	0	0	0	15	2	2
RP11-94H18.1	0	0	0	0	1	0	0	0	0	0	0	1
RP11-94H18.2	0	0	0	0	0	0	0	0	0	4	2	0
RP11-94H6.1	0	0	0	0	0	0	0	0	0	0	0	0
RP11-94I2.1	0	0	1	0	0	0	1	0	0	0	0	0
RP11-94I2.4	0	0	0	0	0	0	0	0	0	0	0	0
RP11-94L15.2	497	420	538	1	3	0	532	439	559	2	0	0
RP11-94M14.2	0	0	0	1	3	1	0	0	0	2	1	3
RP11-94M14.3	0	0	0	0	0	0	0	0	0	1	0	0
RP11-94P11.3	0	0	0	0	0	0	0	0	0	0	0	0
RP11-94P11.4	0	0	0	0	0	0	0	0	0	0	0	0
RP11-94P14.1	0	0	0	1	1	1	0	0	0	4	4	2
RP11-950C14.3	1	0	1	0	0	0	1	0	0	1	0	0
RP11-950C14.7	3	1	4	3	2	2	4	2	5	0	0	1
RP11-950K24.2	0	0	0	1	7	4	0	0	0	7	2	6
RP11-953B20.1	0	0	0	1	0	0	0	0	0	2	0	1
RP11-953B20.2	0	1	4	19	15	5	3	2	2	8	4	17
RP11-955H22.1	0	0	0	0	0	1	0	0	0	1	0	0
RP11-955H22.2	0	0	0	0	0	0	0	0	0	0	0	0
RP11-955H22.3	0	0	0	1	0	0	0	0	0	0	0	0
RP11-955H22.4	0	0	0	0	2	0	0	0	0	2	1	0
RP11-956A19.1	0	0	0	2	7	1	0	0	0	1	0	2
RP11-956E11.1	1	0	1	1	0	0	0	0	0	0	0	0
RP11-956J14.1	0	0	0	1	5	2	0	0	0	1	2	2
RP11-956J14.2	0	3	4	3	7	7	2	0	1	15	13	13
RP11-958F21.1	0	0	0	1	1	0	0	0	0	1	0	0
RP11-958F21.3	0	0	0	0	0	0	0	0	0	0	0	0
RP11-958J22.1	0	0	0	0	0	0	0	0	0	1	0	1
RP11-958J22.2	0	0	0	3	1	4	0	0	0	1	2	6
RP11-958J22.3	0	0	0	0	0	0	0	0	0	1	1	0
RP11-958N24.1	104	74	113	3	2	1	129	111	121	1	3	1
RP11-958N24.2	27	27	37	0	0	0	33	27	21	0	1	0
RP11-959F10.4	0	0	0	5	8	3	0	0	0	6	1	2
RP11-959F10.5	0	0	0	49	39	42	0	0	0	34	16	34
RP11-959F10.6	0	0	0	0	0	0	0	0	0	2	0	0
RP11-959I15.1	2	2	1	5	4	2	4	2	2	7	2	3
RP11-959I15.4	0	0	0	0	0	0	0	0	0	0	0	0
RP11-95D17.1	138	113	104	2	4	2	108	93	99	4	3	1
RP11-95G17.2	0	0	0	0	0	0	0	0	0	0	0	0
RP11-95H11.1	0	0	0	0	1	2	0	0	0	0	0	0
RP11-95H3.1	0	0	0	1	0	0	0	0	0	0	0	0
RP11-95H8.5	0	0	0	0	0	0	0	0	0	0	0	0
RP11-95I16.2	0	0	0	1	0	0	0	0	0	3	0	0
RP11-95I16.4	0	0	0	0	0	0	0	0	0	0	0	0
RP11-95I19.1	0	0	0	11	7	5	0	0	0	10	2	13
RP11-95I19.2	0	0	0	0	2	0	0	0	0	0	0	0
RP11-95J11.1	0	0	0	0	0	0	0	0	0	0	0	0
RP11-95K23.3	0	0	0	0	0	0	0	0	0	0	0	0
RP11-95K23.5	0	0	0	0	0	0	0	0	0	0	0	0
RP11-95K23.6	0	0	0	0	0	0	0	0	0	0	0	0
RP11-95K23.7	0	0	0	0	0	0	0	0	0	0	0	0
RP11-95L3.2	0	0	0	0	0	0	0	0	0	0	0	0
RP11-95M15.1	0	0	0	1	0	1	0	1	0	0	0	1
RP11-95M15.2	118	86	136	11	12	11	54	64	59	4	2	4
RP11-95M5.1	0	0	0	2	1	0	0	0	0	0	0	5
RP11-95O2.1	0	0	0	0	1	0	0	0	0	0	2	0
RP11-95O2.5	0	1	0	3	4	2	0	0	0	1	2	3
RP11-95P13.1	0	0	0	0	0	0	0	0	0	0	0	1
RP11-95P13.2	0	0	0	0	0	0	0	0	0	0	0	0
RP11-95P2.1	67	66	61	8	3	0	41	47	52	1	2	1
RP11-95P2.3	9	0	7	2	7	2	7	8	8	5	2	4
RP11-95P2.4	0	0	0	2	0	0	0	0	0	0	1	1
RP11-95P9.1	0	1	0	14	5	3	0	0	0	12	2	5
RP11-960B9.2	0	0	0	0	0	1	0	1	0	0	0	1
RP11-960D24.1	1	0	0	0	0	0	0	0	0	0	0	1
RP11-960H2.1	0	0	0	0	0	1	0	0	0	1	1	2
RP11-960H2.2	0	0	0	0	0	0	0	0	0	0	0	0
RP11-960L18.1	0	0	0	2	1	0	0	0	0	1	0	3
RP11-961A15.1	0	0	0	0	0	0	0	0	0	0	0	0
RP11-962G15.1	0	0	0	1	0	0	0	0	0	2	0	1
RP11-963H1.1	2	1	4	2	2	2	7	7	15	6	0	3
RP11-963H4.2	0	0	0	5	8	5	0	0	0	7	1	4
RP11-963H4.3	0	0	0	0	1	0	1	0	0	0	0	0
RP11-963H4.5	0	0	0	1	0	0	0	0	0	1	0	0
RP11-964E11.2	0	1	1	2	9	2	0	0	1	8	2	10
RP11-966I7.1	2	4	4	0	1	2	4	2	2	1	1	1
RP11-966I7.2	0	0	0	0	3	0	0	0	0	2	0	1
RP11-966I7.3	0	0	0	1	1	0	0	0	0	2	0	1
RP11-967K21.1	11	7	15	1	2	0	7	5	7	2	1	0
RP11-967K21.2	0	0	0	2	2	5	0	0	0	1	2	1
RP11-968A15.2	0	0	0	0	1	0	0	0	0	0	0	1
RP11-968A15.8	0	1	0	0	0	0	0	1	0	0	0	0
RP11-968O1.5	0	0	0	0	0	0	1	1	1	2	0	1
RP11-96A1.4	0	0	0	0	0	1	0	0	0	1	1	0
RP11-96A1.5	0	1	1	0	0	1	0	0	0	0	1	0
RP11-96B2.1	0	0	0	0	0	2	0	0	0	0	0	0
RP11-96B5.3	0	0	1	0	0	0	1	4	1	0	0	0
RP11-96B5.4	0	0	0	2	0	0	0	1	0	0	0	0
RP11-96C21.1	0	0	0	0	0	0	0	0	0	0	0	0
RP11-96C23.10	0	0	0	0	0	0	0	0	0	0	0	0
RP11-96C23.11	0	0	0	0	0	0	0	0	0	0	0	0
RP11-96C23.12	0	1	0	1	0	0	0	0	0	0	0	0
RP11-96C23.14	0	0	0	0	0	0	1	0	0	0	0	0
RP11-96C23.15	0	0	0	0	0	0	0	0	0	0	0	0
RP11-96C23.5	1	1	0	0	0	0	0	0	0	0	0	0
RP11-96C23.9	5	5	6	0	0	0	4	1	4	0	0	0
RP11-96D1.10	5	0	2	0	0	1	2	5	3	0	1	0
RP11-96D1.11	131	114	153	0	0	0	106	104	88	0	0	0
RP11-96D1.3	3	3	2	0	0	0	2	3	3	0	0	0
RP11-96D1.5	0	0	0	1	0	0	0	0	1	1	0	0
RP11-96D1.6	2	2	7	1	0	0	3	1	0	0	1	2
RP11-96D1.7	0	0	0	0	0	0	0	0	0	0	0	0
RP11-96D1.9	5	2	8	0	0	0	4	6	10	0	1	0
RP11-96D24.1	0	0	0	1	0	0	0	0	0	0	0	0
RP11-96F8.1	0	0	0	0	0	0	0	0	0	0	0	0
RP11-96G10.1	0	0	0	0	0	0	0	0	1	0	0	1
RP11-96H17.1	0	0	0	1	1	2	0	2	0	2	0	0
RP11-96H17.3	0	0	0	0	1	1	0	0	0	7	0	0
RP11-96H19.1	7	4	9	1	3	3	8	4	6	1	5	5
RP11-96J15.1	0	0	0	0	0	0	0	0	0	0	0	0
RP11-96J15.2	0	0	0	0	0	0	0	0	0	0	0	0
RP11-96J19.1	0	3	0	16	9	6	3	2	1	8	5	5
RP11-96J19.4	0	0	0	0	2	0	0	0	0	0	1	1
RP11-96K14.1	0	0	0	0	0	0	0	0	0	0	0	0
RP11-96K19.2	0	0	0	1	0	0	0	0	0	0	0	2
RP11-96K19.4	16	5	6	1	0	0	15	8	8	0	0	0
RP11-96K19.5	7	4	5	2	1	5	6	8	9	2	5	1
RP11-96L14.7	1	0	0	0	0	1	2	0	0	0	0	0
RP11-96L7.2	0	0	0	1	0	0	0	0	0	0	0	0
RP11-96O20.2	0	0	0	0	0	2	0	0	0	1	2	1
RP11-96O20.4	0	0	0	0	0	0	0	0	0	0	0	0
RP11-96P7.1	0	0	0	1	0	0	0	0	0	0	1	1
RP11-972K6.1	0	0	0	2	1	0	0	0	0	3	2	2
RP11-972L6.2	0	0	0	1	1	0	0	0	0	0	0	0
RP11-972P1.8	0	0	0	1	1	0	0	0	0	0	0	0
RP11-973D8.4	0	0	0	0	0	0	0	0	0	0	0	0
RP11-973F15.2	0	0	0	3	0	1	0	0	0	0	0	3
RP11-973H7.1	0	0	0	0	1	1	1	1	0	1	3	0
RP11-973H7.3	21	23	24	0	0	0	29	20	23	0	0	0
RP11-973H7.4	1	0	0	0	0	0	0	1	0	0	1	0
RP11-973H7.5	0	0	0	0	0	0	0	0	0	0	0	0
RP11-973N13.2	29	24	29	3	2	2	25	29	28	1	0	1
RP11-973N13.3	0	0	0	0	0	0	0	0	0	0	1	1
RP11-973N13.4	0	0	0	0	0	0	0	0	0	0	0	0
RP11-973N13.5	0	0	0	13	11	6	0	0	0	23	11	11
RP11-974F13.5	0	0	0	0	0	0	0	0	0	0	0	0
RP11-977B10.2	4	6	1	1	4	1	6	4	3	0	3	0
RP11-977G19.10	0	0	0	0	0	0	0	0	0	0	0	0
RP11-977G19.11	1	4	4	0	1	0	5	2	4	0	0	1
RP11-977G19.12	0	0	1	0	0	0	0	0	0	0	0	0
RP11-977G19.14	0	0	0	0	0	0	0	0	0	0	0	0
RP11-977G19.5	140	163	204	0	3	0	128	130	134	0	0	2
RP11-977P2.1	0	0	0	0	0	2	0	0	0	0	0	0
RP11-978I15.10	0	0	0	0	0	0	0	0	0	0	0	0
RP11-97C16.1	9	7	2	0	1	0	23	8	13	0	0	1
RP11-97C18.1	1	1	0	6	3	5	0	1	2	10	9	6
RP11-97E7.1	0	0	0	0	0	0	0	0	0	0	0	0
RP11-97E7.2	0	0	0	0	0	0	0	0	0	0	0	0
RP11-97F8.1	0	0	0	0	0	2	0	0	0	0	0	1
RP11-97I14.1	0	0	0	0	0	0	0	0	0	0	0	0
RP11-97N10.1	0	0	0	5	3	0	0	0	0	6	5	4
RP11-97N19.2	0	0	0	0	1	0	0	0	2	0	0	0
RP11-97N5.2	2	1	0	2	1	0	2	2	0	4	0	1
RP11-97O12.2	0	0	0	1	0	2	0	0	0	2	0	3
RP11-97O12.3	0	0	0	1	3	0	0	0	0	1	1	0
RP11-97O12.6	8	11	12	0	0	0	15	17	20	0	0	5
RP11-97O12.7	3	3	2	0	0	0	5	3	1	1	0	2
RP11-981G7.1	0	0	0	2	2	0	0	0	1	0	1	2
RP11-981G7.2	0	1	1	10	5	2	0	0	0	4	0	3
RP11-981G7.3	0	0	0	1	0	0	0	0	0	0	0	0
RP11-981G7.6	0	2	2	1	0	1	0	0	0	3	1	1
RP11-981P6.1	1	0	0	0	0	0	4	0	3	2	0	1
RP11-982M15.2	3	0	6	0	0	0	10	3	2	0	0	0
RP11-982M15.5	0	0	0	2	0	0	0	0	0	2	2	1
RP11-982M15.6	1	1	0	0	0	0	0	0	0	0	1	1
RP11-982M15.7	0	0	0	0	0	0	0	0	3	0	1	2
RP11-982M15.8	0	2	0	0	1	0	1	1	0	2	2	0
RP11-983C2.1	0	0	0	1	0	0	0	0	0	0	0	1
RP11-983C2.2	0	0	0	0	1	1	0	0	0	3	0	1
RP11-983C2.3	0	0	0	0	0	0	0	0	0	0	0	0
RP11-983P16.2	8	10	4	0	0	0	8	5	7	0	0	0
RP11-983P16.4	73	81	88	4	6	1	40	38	49	2	4	8
RP11-986E7.2	0	0	0	0	0	0	0	0	0	0	0	3
RP11-986E7.7	0	0	0	1	5	3	0	0	0	1	1	3
RP11-986G18.1	0	0	0	1	0	0	0	0	0	0	1	5
RP11-989E6.1	0	0	0	0	0	0	0	0	0	0	0	0
RP11-989E6.10	0	0	0	0	0	0	0	0	0	0	2	0
RP11-989E6.11	0	0	0	0	0	0	0	0	0	0	0	0
RP11-989E6.2	7	7	6	2	0	0	8	7	4	0	0	0
RP11-989E6.3	0	0	0	0	0	0	0	0	0	0	1	1
RP11-989E6.8	0	0	0	0	0	0	0	0	0	0	0	0
RP11-989F5.1	0	0	0	0	0	0	0	0	0	1	0	0
RP11-989F5.3	1	2	8	0	0	0	4	2	0	0	0	0
RP11-98C1.1	0	0	0	1	0	0	0	0	0	0	0	0
RP11-98C1.2	0	0	0	0	0	0	0	0	0	0	0	0
RP11-98C8.1	0	0	0	0	0	0	0	0	0	0	0	0
RP11-98D18.1	0	3	1	0	0	2	1	0	1	0	0	0
RP11-98D18.15	0	0	1	0	0	0	0	1	0	1	0	0
RP11-98D18.16	7	6	8	0	0	0	7	4	13	0	0	0
RP11-98D18.17	0	0	2	0	0	0	3	0	0	0	0	0
RP11-98D18.2	0	0	0	0	0	0	0	0	0	0	0	0
RP11-98D18.3	18	10	15	0	0	0	18	8	20	0	0	0
RP11-98D18.7	0	0	0	4	3	1	0	0	0	2	3	5
RP11-98D18.9	20	21	21	0	0	0	22	14	12	0	0	1
RP11-98E6.1	0	0	0	36	36	14	0	0	0	21	12	18
RP11-98F14.11	3	0	3	0	0	0	2	0	5	0	0	0
RP11-98G13.1	0	0	0	0	0	0	0	0	0	1	0	0
RP11-98G7.1	1	0	2	2	0	2	6	5	8	3	5	5
RP11-98H4.1	0	0	0	0	0	0	0	0	0	0	0	0
RP11-98H4.4	0	0	0	0	0	0	0	0	0	2	0	0
RP11-98I9.4	74	72	68	3	5	3	80	74	81	9	1	5
RP11-98J23.1	0	0	0	0	0	0	0	0	0	0	0	0
RP11-98J23.2	2	5	2	0	2	0	9	6	5	0	0	0
RP11-98J9.1	0	0	0	0	1	0	0	0	0	2	0	1
RP11-98J9.2	0	0	0	0	0	0	0	0	0	0	1	0
RP11-98J9.3	0	0	0	0	0	0	0	0	0	0	0	0
RP11-98L12.2	0	1	1	3	1	0	2	0	0	4	1	5
RP11-98L4.1	9	16	14	18	28	21	24	19	15	32	15	24
RP11-98L5.2	0	0	0	0	1	1	0	1	0	0	2	0
RP11-98L5.4	0	0	0	3	0	0	0	0	0	1	0	2
RP11-98L5.5	0	0	0	1	0	0	0	0	0	0	0	0
RP11-98N22.6	0	0	0	0	0	0	0	0	0	0	0	0
RP11-98O2.1	0	0	0	0	0	0	0	0	0	0	0	0
RP11-98P2.1	0	0	0	0	0	3	0	0	0	2	1	1
RP11-991C1.1	0	0	0	1	1	1	0	0	0	0	0	0
RP11-991C1.2	0	0	0	0	0	0	0	0	0	0	0	0
RP11-993B23.1	0	0	0	0	0	0	0	0	0	1	0	0
RP11-993B23.3	0	0	0	2	1	0	0	1	0	0	0	0
RP11-995C19.2	3	0	2	0	0	0	0	0	2	0	0	0
RP11-996F15.2	1	5	2	4	0	0	4	4	6	1	0	4
RP11-998D10.1	0	0	0	0	0	0	0	0	0	0	0	0
RP11-998D10.4	0	0	0	1	1	2	2	0	0	0	1	1
RP11-998D10.5	1	0	0	1	1	5	0	0	1	7	13	5
RP11-998D10.7	0	0	0	0	0	0	2	2	1	0	0	0
RP11-999E24.3	5	9	5	1	0	0	11	3	5	0	1	0
RP11-99A1.2	0	0	0	2	4	1	0	0	0	1	2	2
RP11-99A14.1	0	0	0	0	1	0	0	0	0	1	0	0
RP11-99C10.1	0	0	0	0	0	0	0	0	0	0	0	1
RP11-99E15.2	0	0	0	0	0	0	0	1	0	1	1	0
RP11-99E15.3	0	0	0	2	0	1	0	0	0	0	0	0
RP11-99H20.1	0	0	0	1	0	0	0	0	0	0	0	0
RP11-99H8.1	0	0	0	0	0	2	0	0	0	0	0	0
RP11-99I9.2	0	0	0	1	1	2	0	0	0	4	5	4
RP11-99J16__A.2	0	0	0	1	0	0	0	0	0	3	5	4
RP11-99L13.1	0	0	0	0	0	1	0	0	0	1	0	0
RP11-99L13.2	0	0	0	0	0	0	0	0	0	0	0	0
RP11-9B6.1	0	0	0	0	0	0	0	0	0	0	1	0
RP11-9D8.1	1	1	0	1	3	1	0	0	1	11	2	7
RP11-9E13.4	1	2	0	2	1	0	3	2	1	4	2	6
RP11-9G1.3	0	0	0	1	2	1	0	0	0	1	0	1
RP11-9G10.1	0	0	0	0	1	0	0	0	0	2	0	3
RP11-9L18.2	497	458	1216	70	63	166	1415	1210	918	298	143	168
RP11-9L18.3	0	0	0	1	0	0	0	2	0	3	1	0
RP11-9M16.2	1	0	3	0	0	0	0	0	0	0	0	0
RP11-9M16.3	0	0	0	16	16	5	2	0	0	10	10	13
RP11-9N20.3	1	0	1	0	0	0	0	0	1	0	0	0
RP13-100A9.2	0	0	0	35	30	28	0	0	1	36	8	9
RP13-1016M1.2	0	0	0	0	0	0	0	0	0	0	0	0
RP13-1032I1.7	175	136	165	5	4	1	191	161	166	1	3	3
RP13-1039J1.2	0	0	0	0	0	0	0	0	0	0	0	0
RP13-1039J1.3	0	0	0	0	0	0	0	0	0	0	0	0
RP13-1039J1.4	0	0	0	0	0	0	0	0	0	0	0	0
RP13-104F24.1	0	0	0	0	0	0	0	0	0	0	0	0
RP13-104F24.3	10	7	25	14	13	13	23	23	18	17	11	11
RP13-1056D16.2	0	0	0	3	2	2	0	0	1	6	6	2
RP13-122B23.8	1	0	2	7	5	2	1	2	0	14	13	38
RP13-122B23.9	0	0	0	0	1	1	0	0	0	0	0	0
RP13-126C7.1	0	0	0	0	0	0	0	0	0	0	0	0
RP13-128O4.3	0	0	1	0	1	3	0	0	1	0	1	2
RP13-130D24.1	0	0	0	4	4	4	0	0	0	8	3	5
RP13-131K19.1	4	6	6	0	2	0	8	5	5	0	0	0
RP13-131K19.2	18	10	19	4	1	0	5	20	12	0	1	2
RP13-131K19.6	12	10	13	0	0	1	8	6	15	0	0	0
RP13-131K19.7	17	17	25	0	0	0	17	6	10	0	0	0
RP13-13A3.1	4	2	4	0	0	1	4	0	2	0	1	0
RP13-140E4.1	16	16	10	6	4	1	18	21	18	12	4	8
RP13-143G15.3	0	0	0	1	0	1	0	0	0	2	0	6
RP13-143G15.4	1	0	0	1	0	0	0	1	0	0	0	2
RP13-146A14.1	0	0	0	0	0	0	0	0	0	0	1	0
RP13-147D17.1	0	0	0	2	1	2	1	0	1	0	4	0
RP13-150K15.1	2	5	11	13	15	10	11	3	2	8	16	7
RP13-152O15.5	1	0	1	0	0	0	0	2	1	1	0	0
RP13-157F18.2	0	0	0	0	0	0	0	0	0	0	0	0
RP13-15M17.1	15	15	15	8	17	4	7	12	7	6	7	10
RP13-16H11.2	0	0	0	0	0	0	0	0	0	0	0	0
RP13-16H11.5	2	1	4	0	0	0	4	2	7	0	0	0
RP13-16H11.7	0	0	0	0	0	0	0	0	0	0	0	0
RP13-188A5.1	0	0	0	0	1	0	0	0	0	0	0	0
RP13-192B19.2	0	0	0	3	2	1	0	0	0	3	0	0
RP13-198D9.3	1	1	0	11	17	13	0	1	1	15	9	29
RP13-200J3.2	0	0	0	2	3	14	0	0	0	2	2	7
RP13-20L14.1	4	6	9	1	0	0	0	2	6	0	0	0
RP13-20L14.4	2	0	3	0	0	2	1	1	4	0	1	0
RP13-20L14.6	11	10	11	0	2	1	8	13	20	2	0	2
RP13-210D15.1	0	0	0	0	0	0	0	0	0	0	0	0
RP13-210D15.4	0	0	0	0	0	0	0	0	0	0	0	0
RP13-210D15.6	0	0	0	0	0	0	0	0	0	0	0	0
RP13-212L9.1	0	0	0	0	0	1	0	0	0	0	0	0
RP13-213K19.1	0	0	0	5	0	3	0	0	0	4	5	0
RP13-216E22.4	33	33	28	0	0	2	39	33	34	0	0	0
RP13-216E22.5	0	0	0	1	0	0	0	0	0	0	0	0
RP13-221M14.2	0	0	0	0	0	0	0	0	0	0	0	0
RP13-221M14.3	0	0	0	0	0	0	0	0	0	0	0	0
RP13-221M14.4	0	0	0	0	0	0	0	0	0	0	0	0
RP13-221M14.6	0	0	0	0	0	0	0	0	0	1	0	0
RP13-225O21.2	0	0	0	0	1	0	1	0	0	0	0	0
RP13-225O21.5	0	0	0	1	2	5	0	0	0	6	4	2
RP13-228J13.1	2	0	0	0	0	0	7	3	5	0	0	1
RP13-228J13.10	0	0	0	0	0	0	0	0	0	1	0	0
RP13-228J13.5	0	0	1	0	0	0	1	1	0	0	0	0
RP13-228J13.6	10	2	7	4	18	5	6	1	1	11	3	4
RP13-228J13.8	26	26	26	9	6	9	35	30	15	5	13	6
RP13-228J13.9	0	0	1	0	0	0	0	0	0	0	0	0
RP13-235E23.1	0	0	0	11	5	4	0	0	1	16	7	15
RP13-238F13.3	0	0	0	0	0	0	0	0	0	0	0	0
RP13-238F13.5	24	25	22	0	0	0	26	16	17	0	0	0
RP13-238N7.2	0	0	0	1	2	1	0	0	0	1	0	4
RP13-24G8.2	0	0	0	2	6	2	0	0	0	1	0	0
RP13-254B10.1	0	0	1	0	0	0	0	0	0	1	1	0
RP13-258O15.1	106	86	88	4	4	3	64	66	48	14	7	0
RP13-259N13.2	0	0	0	0	0	0	0	0	0	0	0	0
RP13-262C2.3	0	0	0	0	0	0	0	0	1	0	0	0
RP13-266I11.1	0	0	0	0	0	0	0	1	0	1	0	0
RP13-26D14.2	0	0	0	0	0	0	0	0	0	1	1	0
RP13-270P17.1	14	3	7	1	2	2	3	6	5	3	3	2
RP13-270P17.2	0	0	0	6	3	6	0	0	1	1	1	4
RP13-270P17.3	7	18	11	0	0	0	9	9	17	0	0	0
RP13-278H16.2	0	0	0	0	0	1	0	0	0	0	1	1
RP13-279N23.2	1	1	0	0	0	0	2	0	0	2	1	2
RP13-297E16.4	0	0	0	1	1	0	0	0	0	0	0	0
RP13-297E16.5	0	0	0	2	0	0	0	0	0	0	0	0
RP13-30A9.1	0	0	0	11	14	33	0	0	0	11	28	20
RP13-30A9.2	0	0	0	2	0	0	0	0	0	0	0	0
RP13-313G19.2	0	0	0	0	3	2	0	0	0	0	0	2
RP13-314C10.5	0	3	2	0	0	1	3	2	1	1	0	0
RP13-317D12.3	0	0	0	0	0	0	0	0	0	0	0	1
RP13-324D24.1	0	0	0	0	0	0	0	0	0	0	1	0
RP13-329D4.3	0	0	0	0	0	0	0	0	0	0	0	0
RP13-33H18.1	1	0	4	2	1	1	0	2	0	3	2	3
RP13-346H10.2	0	0	0	0	0	0	0	0	0	0	0	0
RP13-347D8.1	0	1	1	2	0	0	2	2	0	0	1	1
RP13-348B13.2	0	0	0	0	0	0	0	0	0	0	0	0
RP13-34L8.7	0	0	0	0	0	0	0	0	0	0	0	0
RP13-34L8.8	0	0	0	0	0	0	0	0	0	0	0	0
RP13-359K18.1	0	0	0	0	0	0	0	0	0	0	0	0
RP13-36C9.4	0	0	0	0	0	0	0	0	0	0	0	0
RP13-36C9.5	0	0	0	0	0	0	0	0	0	0	0	0
RP13-36G14.3	3	1	1	0	0	0	4	0	0	1	0	2
RP13-36G14.4	1	0	1	0	0	0	1	2	0	0	0	1
RP13-379L11.1	0	0	0	0	0	0	0	0	0	0	0	0
RP13-379L11.2	0	0	0	0	1	0	0	0	0	0	0	1
RP13-379L11.3	0	0	0	0	0	1	0	0	0	0	0	0
RP13-379O24.2	0	0	0	1	4	1	0	0	0	2	3	1
RP13-379O24.3	0	0	0	1	1	0	0	0	0	1	0	2
RP13-383K5.4	55	57	46	4	6	6	85	45	92	5	0	4
RP13-392I16.1	0	0	0	2	7	0	0	0	0	3	4	1
RP13-395E19.2	8	12	9	0	1	0	10	10	9	0	0	1
RP13-395E19.3	1	3	0	0	0	0	4	2	4	0	0	0
RP13-395E19.4	0	0	2	0	0	0	0	1	0	0	0	0
RP13-39P12.2	7	10	11	14	2	8	18	12	7	7	6	4
RP13-39P12.3	0	0	0	4	4	4	0	0	0	6	5	6
RP13-401N8.1	7	3	6	5	1	0	3	4	4	3	0	2
RP13-401N8.3	2	0	1	0	0	0	1	0	0	0	0	0
RP13-40J16.1	0	0	0	0	0	0	0	0	0	0	0	0
RP13-436F16.1	0	0	0	0	0	0	0	0	0	1	0	0
RP13-43E11.1	4	0	0	0	2	0	2	0	1	0	0	2
RP13-444H2.1	0	0	0	0	0	0	0	0	0	1	0	0
RP13-444K19.1	17	6	10	4	0	1	9	14	6	2	0	1
RP13-452N2.1	0	0	0	0	0	1	0	0	0	3	2	0
RP13-455A7.1	0	0	0	0	0	0	0	0	0	0	0	0
RP13-461N9.2	0	0	0	0	2	0	0	0	0	3	1	0
RP13-463N16.6	0	0	0	0	0	0	0	0	0	0	0	0
RP13-467H17.1	6	3	5	5	3	2	10	4	6	2	0	1
RP13-46H24.1	1	2	2	1	0	0	6	6	4	2	0	0
RP13-476E20.1	3	4	5	0	2	6	4	2	6	1	0	4
RP13-483F6.1	0	0	0	0	2	0	0	0	0	0	0	0
RP13-487C10.1	0	0	0	2	1	3	0	0	0	6	6	2
RP13-487K5.1	0	0	0	1	0	0	0	0	0	0	0	3
RP13-487P22.1	4	6	6	0	0	1	8	2	3	1	0	0
RP13-488H8.1	0	0	0	0	0	0	0	0	0	1	0	0
RP13-492C18.1	4	4	7	0	0	0	1	10	3	0	0	0
RP13-492C18.2	25	14	31	3	2	3	25	21	13	3	3	5
RP13-494C23.1	0	0	0	1	0	0	0	0	0	0	0	0
RP13-497K6.1	1	0	2	0	0	1	0	0	0	0	0	0
RP13-507P19.1	0	0	0	0	0	0	1	0	0	0	1	0
RP13-507P19.2	0	0	0	0	0	4	0	0	0	0	1	1
RP13-512J5.1	0	0	0	0	0	0	0	0	0	0	0	0
RP13-514E23.1	1	0	0	1	0	0	0	0	0	2	0	0
RP13-514E23.2	0	0	0	0	1	0	0	0	0	0	0	0
RP13-516M14.1	29	29	27	0	1	0	23	21	35	1	0	0
RP13-516M14.2	4	5	7	0	0	2	7	2	6	1	0	2
RP13-516M14.4	9	17	20	0	1	1	8	7	11	1	1	0
RP13-526J3.1	0	0	0	0	0	0	0	0	0	0	0	0
RP13-52K8.1	0	0	0	0	1	1	0	0	0	0	0	1
RP13-539F13.2	0	0	0	0	0	0	0	0	0	0	0	0
RP13-539F13.3	0	0	0	0	0	1	0	1	0	2	0	0
RP13-539J13.1	0	0	0	0	1	0	0	0	0	0	1	0
RP13-560N11.1	0	0	0	0	0	0	0	0	0	0	0	0
RP13-565O16.2	2	3	0	0	1	2	2	1	1	2	2	4
RP13-577H12.2	0	0	0	0	0	1	0	0	0	0	0	0
RP13-577H12.3	0	0	0	0	1	1	0	0	0	0	0	0
RP13-578N3.3	0	0	0	0	0	0	0	0	0	0	0	0
RP13-57D9.3	0	0	0	0	0	0	0	0	0	0	0	0
RP13-580B18.1	0	0	0	0	0	0	0	0	0	0	0	0
RP13-580F15.2	0	0	0	12	2	3	0	0	0	1	4	1
RP13-582L3.4	0	0	1	0	0	1	2	0	2	0	1	1
RP13-582O9.5	34	56	39	35	30	12	50	40	53	17	19	8
RP13-582O9.7	18	10	16	4	2	1	31	17	19	8	3	11
RP13-585F24.1	13	11	14	0	0	1	15	8	6	3	1	2
RP13-608F4.5	0	0	0	0	0	0	0	0	0	0	0	0
RP13-608F4.6	0	0	0	0	0	0	0	0	0	0	0	0
RP13-608F4.8	0	0	0	0	0	0	0	0	0	0	0	0
RP13-60M5.2	0	0	0	0	0	1	0	0	0	0	0	2
RP13-60P5.2	0	0	0	0	0	0	0	0	0	0	0	0
RP13-612N21.1	0	0	0	0	0	0	0	0	0	0	0	0
RP13-614K11.1	0	0	0	2	3	3	1	0	0	3	3	9
RP13-614K11.2	0	0	0	0	0	0	0	0	0	1	0	1
RP13-616I3.1	0	0	0	0	0	0	0	0	0	0	0	0
RP13-619I2.2	0	0	0	1	1	1	0	0	0	2	2	0
RP13-631K18.2	0	0	0	0	2	0	0	0	0	3	6	1
RP13-631K18.3	4	6	4	0	0	0	7	3	7	0	0	1
RP13-631K18.5	0	0	0	0	0	0	0	0	0	0	0	1
RP13-635I23.3	0	0	0	0	2	0	0	0	0	1	0	1
RP13-638C3.2	10	9	25	1	0	0	11	19	12	0	0	0
RP13-638C3.3	0	0	0	0	0	0	0	0	0	0	0	0
RP13-638C3.4	0	0	1	0	0	0	0	0	0	0	0	0
RP13-638C3.6	0	0	1	3	2	1	2	0	0	4	2	5
RP13-643D4.1	0	0	0	0	1	0	0	0	0	0	2	0
RP13-644M16.1	0	0	0	1	0	0	0	0	0	3	1	0
RP13-644M16.2	0	0	0	1	0	0	0	0	0	0	0	0
RP13-644M16.3	0	0	0	0	0	0	0	0	0	0	0	0
RP13-644M16.4	0	0	0	0	0	0	0	0	0	1	0	0
RP13-644M16.5	0	0	0	0	0	0	0	0	0	0	0	0
RP13-650G11.1	0	0	0	16	23	13	0	0	0	17	14	10
RP13-650J16.1	0	6	2	1	0	1	10	4	12	3	0	0
RP13-653N12.1	0	0	0	0	1	1	0	0	0	2	1	0
RP13-653N12.2	0	0	0	2	0	1	0	0	0	0	0	1
RP13-672B3.2	0	0	0	0	0	0	0	0	0	0	0	0
RP13-672B3.5	1	0	0	1	0	0	0	0	0	4	2	0
RP13-685P2.7	2	0	0	0	0	0	0	0	0	0	0	0
RP13-685P2.8	1	0	2	0	0	0	2	1	0	0	0	1
RP13-726E6.1	0	0	0	0	1	0	0	0	0	0	0	0
RP13-726E6.2	4	0	4	1	0	1	8	6	8	0	0	0
RP13-726E6.3	0	1	0	4	3	1	0	0	0	0	3	2
RP13-735L24.1	2	4	1	1	5	3	5	3	2	4	1	0
RP13-753N3.1	0	2	0	0	1	0	0	0	0	0	0	0
RP13-75G22.1	1	0	0	5	4	6	0	0	0	6	2	6
RP13-766D20.1	2	1	3	2	0	1	0	0	1	1	0	0
RP13-766D20.2	6	9	3	2	2	2	4	9	11	1	0	3
RP13-77O11.11	0	0	0	0	0	0	0	0	0	0	0	1
RP13-77O11.12	0	0	0	0	0	0	0	0	0	0	0	0
RP13-77O11.7	0	0	0	0	0	0	0	0	0	0	0	0
RP13-77O11.8	0	0	0	0	0	0	0	0	0	0	0	0
RP13-7D7.1	1	0	0	7	3	2	0	2	1	2	2	7
RP13-81N3.2	1	0	0	0	0	2	0	0	0	1	1	0
RP13-820C6.2	0	0	0	0	0	0	0	0	0	0	0	0
RP13-824C8.2	0	0	0	19	12	11	0	0	0	22	22	25
RP13-870H17.3	0	0	0	1	4	2	1	0	0	2	3	2
RP13-884E18.2	0	0	0	0	0	0	1	0	0	0	0	0
RP13-884E18.4	0	0	0	0	1	1	0	0	0	0	0	1
RP13-88F20.1	120	118	159	44	37	39	142	145	105	71	32	42
RP13-890H12.2	0	0	0	0	2	0	0	0	0	1	3	3
RP13-895J2.2	2	5	11	5	1	3	16	12	13	7	4	4
RP13-895J2.3	2	1	3	4	2	1	6	4	5	4	1	2
RP13-895J2.7	0	0	0	3	0	1	0	0	0	0	0	0
RP13-923O23.6	0	0	0	0	0	0	0	0	0	0	0	0
RP13-926M18.1	0	0	0	9	11	5	0	0	0	7	9	8
RP13-93L13.1	0	0	0	1	5	1	0	0	0	3	3	3
RP13-93L13.2	54	38	42	30	33	18	37	42	40	25	11	29
RP13-941N14.1	10	11	15	0	0	0	16	18	26	1	2	0
RP13-977J11.2	10	8	3	5	3	3	10	8	10	1	0	7
RP13-977J11.5	1	0	1	0	0	0	0	0	0	0	0	0
RP13-977J11.8	4	1	5	0	0	1	9	1	4	2	0	4
RP13-991F5.2	0	0	0	0	0	1	0	0	0	0	0	0
RP13-996F3.3	2	0	0	0	0	0	0	0	0	0	0	0
RP1L1	4	3	2	15	8	9	4	2	2	12	14	13
RP2	345	317	248	2253	2054	1680	473	378	453	2929	1422	2034
RP3-322G13.5	2	5	8	2	7	9	9	8	16	1	3	2
RP3-322G13.7	2	1	4	2	1	0	2	2	2	1	0	0
RP3-322L4.2	1	2	1	12	15	8	2	2	1	12	8	11
RP3-323B6.1	0	0	1	2	2	0	0	0	0	3	2	1
RP3-323K23.3	0	1	0	3	4	3	3	0	1	7	3	9
RP3-323N1.2	0	0	0	0	1	0	0	0	0	0	0	0
RP3-323P13.2	6	7	14	3	4	4	8	10	7	3	4	0
RP3-323P24.3	2	1	0	2	0	0	2	3	4	0	3	1
RP3-324O17.4	36	31	42	174	177	103	39	43	47	272	133	191
RP3-325F22.3	0	0	0	0	0	0	0	0	0	0	0	0
RP3-325F22.5	1	3	0	3	3	1	6	0	5	2	0	0
RP3-326I13.1	0	0	0	6	2	3	0	0	0	3	0	2
RP3-326L13.2	0	0	0	1	1	0	0	0	0	4	0	0
RP3-326L13.3	0	0	0	1	1	1	0	0	0	0	1	0
RP3-327A19.5	29	28	33	0	3	0	25	19	20	2	1	1
RP3-328E19.4	0	0	0	0	0	0	0	1	0	0	0	0
RP3-328E19.5	0	0	0	0	0	0	0	0	0	0	0	0
RP3-329A5.1	0	0	0	4	4	1	0	0	0	5	2	5
RP3-329A5.8	22	24	29	0	6	1	23	30	21	1	0	2
RP3-329E20.2	0	0	0	0	0	0	0	0	0	2	0	1
RP3-330M21.5	17	14	26	0	0	0	14	10	19	0	0	0
RP3-331H24.4	0	0	0	0	2	0	0	0	0	1	0	0
RP3-331H24.5	0	0	0	0	0	0	0	0	0	0	0	0
RP3-332B22.1	0	0	0	1	0	0	0	0	0	2	0	1
RP3-333A15.1	0	0	0	0	0	0	0	0	0	1	0	0
RP3-333A15.2	0	0	0	2	0	0	0	0	0	0	0	0
RP3-333B15.4	0	0	0	1	0	0	0	0	0	1	1	0
RP3-333H23.8	0	1	0	1	2	0	0	0	0	0	0	2
RP3-334F4.1	0	0	0	7	2	9	0	0	0	10	5	4
RP3-334F4.2	0	0	0	6	8	11	0	0	0	10	5	8
RP3-335N17.2	0	0	0	1	1	1	0	0	0	0	0	1
RP3-336K20__B.2	3	0	1	0	0	4	0	1	0	2	2	3
RP3-337D23.3	0	0	0	0	0	0	0	0	0	0	0	0
RP3-337H4.10	0	0	0	5	4	0	2	1	0	8	4	6
RP3-337H4.6	213	168	224	5	9	1	181	141	165	4	5	4
RP3-337H4.8	0	0	0	0	0	0	0	0	0	0	0	1
RP3-337H4.9	24	14	24	0	0	0	32	15	19	0	0	0
RP3-337O18.9	0	0	0	0	0	0	0	0	0	0	0	0
RP3-339A18.3	4	1	2	26	24	20	9	2	3	51	20	16
RP3-339A18.6	0	0	1	0	0	0	0	3	8	0	0	0
RP3-340B19.2	296	272	253	18	19	12	274	183	187	16	8	25
RP3-340B19.3	0	0	0	0	0	0	1	0	1	0	1	0
RP3-340B19.5	0	0	0	1	6	3	0	0	0	6	4	2
RP3-340H11.2	0	0	0	0	1	0	0	0	0	1	1	0
RP3-340N1.2	0	0	0	2	1	2	0	0	0	1	0	1
RP3-340N1.6	0	0	0	5	2	0	0	0	0	1	12	25
RP3-341D10.1	0	2	2	1	0	2	2	0	2	1	0	2
RP3-342P20.2	198	172	217	8	5	5	148	154	104	14	5	6
RP3-343K2.4	0	0	0	0	0	0	0	0	0	0	0	1
RP3-344J20.1	0	0	0	1	1	0	0	0	0	1	1	0
RP3-347M6.1	0	0	0	25	25	32	2	0	0	38	22	15
RP3-347M6.2	15	9	15	54	64	37	17	13	15	65	26	34
RP3-348I23.2	0	0	0	0	0	0	0	0	0	1	0	0
RP3-348I23.3	0	0	0	3	2	6	0	0	0	8	5	4
RP3-352A20.1	3	6	7	2	3	0	4	5	5	0	0	1
RP3-354J5.3	0	0	0	0	0	0	0	0	0	0	1	0
RP3-354N19.1	0	0	0	0	0	0	0	0	0	0	0	2
RP3-354N19.3	4	3	0	5	2	2	0	0	1	9	1	5
RP3-355L5.3	0	0	0	3	1	3	0	0	0	3	1	0
RP3-355L5.4	0	0	0	0	1	0	0	0	0	0	0	0
RP3-355L5.5	0	1	1	0	2	0	0	0	0	1	0	0
RP3-357I16.1	0	0	0	0	0	0	0	0	0	0	0	0
RP3-358H7.1	0	0	0	0	0	0	0	0	0	0	1	0
RP3-359N14.1	2	2	1	7	14	7	2	2	3	11	8	23
RP3-359N14.2	0	0	0	0	1	0	0	0	0	0	0	0
RP3-363L9.1	0	0	0	0	0	0	0	1	0	0	0	0
RP3-364H10.1	0	0	0	2	0	1	0	0	0	1	0	0
RP3-365I19.2	3	4	1	0	0	0	2	3	3	0	0	0
RP3-365O12.2	0	0	0	1	2	0	0	0	0	1	0	0
RP3-366N23.4	0	0	0	3	1	2	0	0	0	5	1	2
RP3-368A4.5	50	16	26	0	0	1	37	33	33	0	0	1
RP3-368A4.6	34	16	32	0	1	0	25	19	29	0	2	3
RP3-368B9.2	0	0	0	2	0	0	0	0	0	0	0	0
RP3-369A17.2	0	0	0	0	1	0	0	0	0	0	0	0
RP3-369A17.4	0	0	0	0	1	0	0	0	0	0	0	1
RP3-370M22.8	5	10	11	2	1	3	16	13	12	2	0	3
RP3-375P9.2	621	615	554	24	44	24	558	518	519	51	26	24
RP3-377H17.2	1	0	2	0	0	0	1	1	0	0	0	1
RP3-377O6.2	0	0	0	1	0	0	0	0	0	0	0	0
RP3-378P9.1	0	0	0	4	2	1	0	0	1	3	7	6
RP3-378P9.2	1	1	0	0	0	0	0	0	0	4	1	1
RP3-380B4.1	0	0	0	4	0	0	0	0	0	1	0	0
RP3-380B8.4	0	1	0	0	1	4	0	0	0	3	1	2
RP3-380C13.2	0	0	0	0	0	0	0	0	0	0	0	0
RP3-380E11.2	0	0	0	0	0	0	1	0	1	0	0	0
RP3-382I10.2	0	0	0	0	2	0	0	0	0	2	0	0
RP3-382I10.3	0	0	0	1	2	1	0	0	0	4	1	2
RP3-384D21.2	0	0	1	0	2	3	0	0	0	0	4	0
RP3-388E23.2	0	0	0	0	0	0	0	0	0	1	0	1
RP3-388M5.8	0	1	0	0	1	0	0	0	0	0	0	0
RP3-388M5.9	20	19	19	1	2	0	17	8	14	0	0	2
RP3-388N13.2	3	1	2	6	2	2	4	2	5	8	5	2
RP3-388N13.3	0	0	0	0	0	0	0	0	0	0	0	0
RP3-389A20.2	0	0	0	0	1	0	0	0	0	0	1	1
RP3-389A20.5	0	0	0	0	1	0	0	0	0	0	0	2
RP3-390M24.1	0	0	0	0	0	0	0	0	0	0	0	0
RP3-391O22.1	0	0	0	3	9	4	0	0	0	9	5	3
RP3-391O22.3	1	0	1	2	0	0	3	1	2	0	0	0
RP3-393E18.1	2	0	1	14	28	17	0	0	2	23	20	25
RP3-393E18.2	2	1	1	1	3	0	0	2	0	0	1	1
RP3-393K13.1	0	0	0	0	1	0	0	0	0	0	0	0
RP3-393P12.1	0	0	0	3	0	4	0	0	0	3	2	2
RP3-395C13.1	0	1	0	0	0	0	0	0	0	0	0	0
RP3-395M20.12	21	34	28	17	4	7	9	8	17	3	5	3
RP3-395M20.2	0	1	0	0	1	0	1	0	0	1	0	0
RP3-395M20.3	0	0	1	0	0	0	0	3	1	0	0	0
RP3-395M20.7	0	0	0	1	0	1	0	0	0	1	2	1
RP3-395M20.8	0	0	0	4	3	1	0	0	0	8	2	1
RP3-395M20.9	0	0	0	1	0	1	0	0	0	0	1	0
RP3-395P12.2	0	0	0	0	0	0	0	1	0	0	0	0
RP3-398G3.5	0	0	0	0	1	0	0	0	0	0	0	0
RP3-399J4.1	0	0	0	5	0	2	0	0	0	0	0	0
RP3-399J4.2	16	15	19	4	1	3	26	6	9	3	4	2
RP3-399J4.4	0	0	0	1	5	0	0	0	0	3	3	2
RP3-399L15.1	0	0	0	1	1	1	0	0	0	1	1	0
RP3-399L15.2	0	0	0	0	0	0	0	0	0	1	0	0
RP3-399L15.3	7	2	9	9	5	8	9	14	8	10	1	4
RP3-400B16.1	0	1	2	1	0	0	1	0	4	1	0	0
RP3-400B16.2	0	0	1	9	9	2	1	1	0	11	4	6
RP3-400B16.3	0	0	0	2	0	0	0	0	0	0	0	0
RP3-400B16.4	0	0	0	2	0	0	0	0	0	1	0	0
RP3-400N23.6	10	9	9	2	0	0	12	9	9	0	0	0
RP3-402G11.25	1	1	0	1	1	1	4	0	2	6	2	0
RP3-402G11.26	41	44	59	9	8	12	46	34	52	9	11	3
RP3-402G11.27	0	0	2	0	1	0	0	0	2	0	2	1
RP3-402G11.28	7	2	6	0	0	0	4	2	1	2	0	3
RP3-403A15.1	0	0	0	6	4	3	0	0	0	5	3	5
RP3-403L10.3	0	0	0	0	0	1	0	0	0	0	0	2
RP3-404F18.5	0	0	0	0	0	2	0	0	0	1	1	0
RP3-404K8.2	0	0	0	0	0	0	0	0	0	0	0	0
RP3-405J10.2	1	2	1	5	4	9	1	0	0	7	4	3
RP3-405J10.3	12	4	12	6	4	5	9	2	10	4	1	3
RP3-405J10.4	0	0	1	0	0	0	0	0	0	0	0	0
RP3-406A7.1	0	0	0	2	0	5	0	0	0	2	1	2
RP3-406A7.3	2	2	2	12	4	6	1	0	1	15	7	4
RP3-406A7.5	2	2	3	5	3	0	0	0	1	0	2	2
RP3-406A7.7	14	10	19	2	1	0	11	4	14	2	1	0
RP3-406C18.1	0	0	0	1	0	1	0	0	0	2	0	3
RP3-406C18.2	0	0	0	1	0	0	0	0	0	2	0	4
RP3-406P24.1	152	171	199	103	99	74	256	177	211	100	43	88
RP3-406P24.3	2	1	4	0	0	0	4	2	5	0	1	2
RP3-406P24.4	5	6	4	1	0	1	6	4	4	0	0	0
RP3-407E4.2	0	0	0	0	0	0	0	0	0	0	0	1
RP3-407E4.3	0	0	0	1	1	0	0	0	1	0	0	0
RP3-407E4.4	4	1	2	9	26	15	4	5	2	16	3	17
RP3-408N23.4	5	4	8	4	1	0	8	8	4	1	5	0
RP3-410B11.1	0	0	0	0	0	0	0	0	0	2	0	0
RP3-410C9.2	0	0	0	0	0	0	0	0	0	0	0	0
RP3-412A9.12	3	1	1	35	33	28	6	4	3	43	23	45
RP3-412A9.15	0	0	0	89	101	71	0	0	0	52	81	54
RP3-412A9.16	0	0	0	0	0	0	0	0	0	0	1	0
RP3-413H6.2	0	0	0	0	0	1	0	0	0	2	0	0
RP3-414A15.10	5	6	11	0	1	0	0	0	0	0	1	2
RP3-414A15.11	0	0	0	0	0	0	0	0	0	0	0	0
RP3-414A15.2	2	7	3	0	0	0	0	1	0	0	0	0
RP3-415N12.1	0	0	0	1	0	0	0	0	0	0	0	1
RP3-416H24.1	0	0	0	0	1	1	0	0	0	1	1	0
RP3-416H24.4	0	0	0	1	0	0	0	0	0	0	0	0
RP3-416J7.1	0	0	0	0	0	0	0	0	0	0	0	0
RP3-416J7.4	0	0	0	1	0	0	0	0	0	0	0	0
RP3-416J7.5	0	0	0	4	1	1	0	0	0	1	2	3
RP3-417G15.1	64	80	68	24	29	31	66	53	63	41	24	45
RP3-417L20.4	0	0	0	0	0	0	0	0	0	0	0	0
RP3-417O22.3	0	0	0	0	0	0	0	0	0	0	1	0
RP3-418A9.3	0	0	0	1	1	3	0	0	0	2	10	2
RP3-418C23.2	1	0	0	1	0	0	0	0	0	0	0	0
RP3-419C19.2	0	0	0	0	0	0	0	0	0	1	0	0
RP3-419C19.3	0	0	0	0	0	0	0	0	0	0	0	0
RP3-420J14.1	0	0	0	6	0	0	0	0	0	0	1	2
RP3-422G23.3	0	0	0	13	12	11	0	0	0	25	7	14
RP3-422G23.4	0	0	0	0	0	0	0	0	0	0	0	0
RP3-423B22.5	13	8	14	7	12	5	10	9	5	21	10	11
RP3-425P12.1	0	0	0	0	0	0	0	0	0	0	1	0
RP3-425P12.2	0	0	0	0	0	0	0	0	0	0	1	0
RP3-425P12.4	45	35	61	6	7	7	64	52	37	14	4	4
RP3-425P12.5	0	0	0	0	0	0	0	0	0	0	0	1
RP3-426I6.2	3	12	7	31	32	31	10	3	6	57	16	19
RP3-426I6.5	2	3	1	0	0	0	1	1	1	1	0	0
RP3-426I6.6	0	2	2	0	0	0	0	0	2	2	0	0
RP3-428A13.1	0	0	0	0	1	1	0	0	0	2	1	2
RP3-428L16.1	0	0	0	2	1	4	0	0	0	2	1	2
RP3-428L16.2	118	78	79	6	10	8	75	52	60	4	6	7
RP3-429O6.1	0	0	0	0	0	1	0	0	0	0	1	1
RP3-430A16.1	0	0	0	1	0	0	0	2	0	3	0	0
RP3-430N8.10	0	0	0	0	0	0	0	0	2	0	0	0
RP3-430N8.11	0	0	0	0	0	0	0	0	0	0	0	0
RP3-431A14.4	0	0	0	1	1	0	0	0	0	1	0	0
RP3-431C21.1	0	0	0	9	8	14	0	0	0	10	8	12
RP3-431P23.2	0	0	0	5	0	0	0	0	0	2	2	1
RP3-432I18.1	0	0	0	14	13	18	0	0	0	32	18	16
RP3-433F14.1	0	0	0	0	0	0	0	0	0	2	0	0
RP3-433F14.2	0	0	0	1	0	0	0	0	0	0	0	0
RP3-433F14.4	0	0	0	0	1	0	0	0	0	0	0	0
RP3-433G13.1	0	0	0	0	0	0	0	0	0	1	0	0
RP3-434O14.8	0	0	0	0	0	0	0	0	0	0	0	0
RP3-434P1.6	0	0	0	0	0	0	0	0	0	0	0	0
RP3-435K13.1	0	0	0	1	0	0	0	0	0	0	0	0
RP3-436N22.3	0	0	0	1	0	1	0	0	0	1	1	1
RP3-437C15.1	134	85	101	49	37	22	158	123	146	34	19	19
RP3-437C15.2	0	0	0	0	0	0	0	0	0	0	0	0
RP3-437I16.1	0	0	0	1	1	0	0	0	0	2	0	0
RP3-438O4.4	0	0	0	1	0	0	0	0	0	0	0	1
RP3-439F8.1	2	7	7	1	2	5	7	3	6	5	1	1
RP3-441A12.1	0	1	3	10	6	8	3	3	4	9	2	2
RP3-443C4.2	0	0	0	0	4	6	0	0	0	5	2	9
RP3-445N2.1	0	0	0	0	0	0	0	0	1	0	0	0
RP3-445O10.1	4	4	7	13	18	10	6	2	3	18	14	19
RP3-446N13.1	0	0	0	0	0	0	0	0	0	2	0	0
RP3-448I9.1	0	0	0	2	1	0	0	0	0	1	0	1
RP3-448I9.2	0	0	0	0	0	0	0	0	0	1	0	0
RP3-449H6.1	0	0	0	1	1	0	0	0	0	0	0	0
RP3-449M8.6	1	1	2	0	0	0	1	2	2	2	0	0
RP3-449M8.9	0	0	0	1	0	0	1	0	1	0	0	2
RP3-449O17.1	46	32	38	61	53	49	34	38	21	35	16	47
RP3-450M14.1	0	0	0	1	0	0	0	0	0	0	0	0
RP3-452M16.1	48	44	44	35	41	30	53	61	50	50	25	22
RP3-453C12.8	0	0	0	0	0	0	0	0	0	2	1	3
RP3-453D15.1	0	0	0	0	0	0	0	0	0	0	0	0
RP3-453I5.2	1	0	4	0	1	1	1	4	0	1	1	0
RP3-453P22.2	0	0	0	0	0	0	0	0	0	0	0	1
RP3-454B23.1	0	0	0	0	0	0	0	0	0	0	0	1
RP3-455E7.1	0	0	0	0	0	1	0	0	0	0	1	0
RP3-455H14.1	0	0	0	6	1	0	0	1	1	2	4	4
RP3-455J7.3	0	0	1	13	5	5	0	0	1	15	11	9
RP3-455J7.4	0	0	0	2	0	0	0	0	0	1	0	0
RP3-460G2.2	136	105	117	11	8	6	211	152	139	4	2	7
RP3-461F17.1	0	0	0	8	0	2	0	0	0	1	1	1
RP3-461F17.2	0	0	0	1	0	2	0	1	0	0	3	0
RP3-461P17.10	0	0	0	0	0	0	0	0	0	0	0	0
RP3-461P17.6	0	0	0	1	2	0	0	0	0	1	0	1
RP3-461P17.9	0	0	0	0	0	0	0	0	0	0	0	0
RP3-462C17.1	0	0	0	0	1	0	0	0	0	0	0	1
RP3-462D8.2	4	1	4	3	0	0	7	1	3	1	0	1
RP3-462E2.3	4	4	4	0	0	0	5	1	2	0	1	0
RP3-462E2.5	30	27	27	0	0	0	18	16	18	0	0	1
RP3-463P15.1	0	0	0	0	0	0	0	0	0	0	0	0
RP3-465N24.5	0	0	0	0	1	0	0	0	0	0	0	0
RP3-465N24.6	5	3	2	0	0	0	2	1	3	0	1	1
RP3-466I7.1	0	0	0	0	0	2	1	0	0	0	0	0
RP3-466P17.1	5	8	6	1	0	0	9	4	5	0	0	0
RP3-466P17.2	0	0	0	0	0	0	2	0	0	0	0	0
RP3-467K16.2	0	0	0	0	0	0	0	0	0	3	0	0
RP3-467K16.4	4	4	2	2	1	2	4	1	0	1	0	1
RP3-467K16.7	0	0	0	0	0	0	0	0	0	0	0	0
RP3-467L1.4	0	0	0	0	0	0	0	0	0	1	0	0
RP3-467L1.6	6	8	14	0	0	0	11	7	9	0	0	0
RP3-467N11.1	22	20	12	4	4	2	27	34	24	1	9	0
RP3-467N11.2	110	63	82	29	28	29	141	87	94	34	12	15
RP3-468B3.2	0	0	0	7	2	2	0	0	0	4	10	13
RP3-468B3.4	0	1	0	0	0	0	0	0	1	0	1	0
RP3-468K18.5	0	0	0	1	0	0	0	1	0	2	0	1
RP3-468K18.6	0	0	0	0	2	3	0	0	0	6	2	0
RP3-469D22.1	34	28	36	1	0	0	37	31	46	0	0	0
RP3-470B24.5	0	0	0	1	0	1	0	0	0	0	0	2
RP3-470L22.1	0	0	0	0	0	0	0	0	0	0	0	0
RP3-471C18.1	0	0	0	3	0	2	0	0	0	4	2	1
RP3-471C18.2	0	0	0	0	2	0	0	0	0	0	0	0
RP3-471M13.2	0	0	0	1	0	2	0	0	0	0	0	0
RP3-472M2.2	0	0	0	6	8	3	0	0	0	5	8	5
RP3-473B4.3	0	0	0	4	1	2	0	0	0	2	0	1
RP3-473L9.4	2	1	1	1	3	0	0	2	1	0	0	3
RP3-474G15.1	2	0	0	1	2	0	0	0	0	2	0	0
RP3-475N16.1	88	89	99	1	1	1	96	93	84	0	2	0
RP3-476K8.3	3	3	3	0	0	1	6	5	4	0	0	0
RP3-476K8.4	2	5	5	12	18	16	2	2	0	30	12	9
RP3-477M7.5	0	0	1	0	0	0	1	0	2	0	0	1
RP3-477M7.6	0	0	0	0	1	0	0	0	0	2	0	0
RP3-477O4.14	0	0	0	0	1	0	0	0	0	1	0	0
RP3-477O4.16	2	1	0	0	0	0	3	2	4	0	0	0
RP3-477O4.5	0	0	0	5	4	0	0	0	0	1	0	0
RP3-481A17.1	3	1	0	0	1	0	2	0	0	4	1	3
RP3-481F12.1	5	1	1	20	34	47	3	2	1	43	28	39
RP3-483K16.4	2	4	3	0	0	0	3	3	0	0	1	2
RP3-486D24.1	0	1	1	26	26	14	0	1	1	34	22	44
RP3-486I3.4	99	116	122	13	30	20	123	109	81	24	25	12
RP3-486I3.5	0	0	0	0	0	0	0	2	0	0	0	0
RP3-486I3.7	2	4	2	0	1	0	3	2	8	2	0	0
RP3-492P14.2	0	0	0	2	2	0	0	0	0	0	1	1
RP3-495K2.1	0	0	0	0	0	1	0	0	0	0	1	0
RP3-495K2.2	0	0	0	1	0	0	0	0	0	0	0	0
RP3-495K2.3	0	0	0	5	4	10	0	0	0	4	2	1
RP3-495O10.1	0	0	0	31	36	25	0	0	0	38	24	65
RP3-496C20.1	1	4	5	2	3	1	8	7	6	7	0	4
RP3-497J21.1	32	17	45	28	13	29	39	33	45	40	19	22
RP3-499B10.3	0	0	1	1	3	1	0	0	0	3	0	3
RP3-500L14.2	2	0	1	0	0	0	1	0	2	0	0	2
RP3-503A6.2	0	0	0	1	0	0	0	0	0	0	0	0
RP3-507I15.1	5	3	1	18	21	13	0	2	1	19	15	27
RP3-507I15.2	0	3	0	0	0	0	0	1	2	0	0	0
RP3-508D13.1	0	0	0	0	4	2	0	0	0	1	2	1
RP3-508I15.10	1	0	2	0	0	0	1	3	0	0	0	0
RP3-508I15.14	2	2	6	0	0	0	4	3	2	0	0	0
RP3-508I15.18	1	2	5	0	0	0	3	1	0	0	0	0
RP3-508I15.19	0	1	5	0	0	0	7	2	1	0	0	0
RP3-508I15.20	2	2	2	0	0	0	2	2	1	0	0	0
RP3-508I15.21	13	11	9	0	0	0	15	8	12	0	1	0
RP3-508I15.22	0	5	3	0	0	0	0	2	0	0	0	0
RP3-508I15.9	55	52	51	10	5	6	67	58	58	4	0	2
RP3-509I19.1	0	0	0	1	0	0	0	0	0	0	0	0
RP3-509I19.6	0	0	2	5	8	2	0	1	0	9	3	6
RP3-510D11.1	13	5	10	1	0	1	7	11	8	3	2	0
RP3-510D11.2	14	20	18	0	2	3	9	6	26	2	1	0
RP3-510H16.3	1	0	0	0	0	0	1	0	1	0	0	0
RP3-510L9.1	0	0	0	0	0	0	1	0	0	0	0	0
RP3-510O8.3	0	1	1	3	7	1	3	1	2	4	1	1
RP3-510O8.4	1	1	0	0	0	0	0	2	0	0	0	0
RP3-511B24.5	0	0	0	0	0	0	0	0	0	0	0	0
RP3-511B24.6	0	0	0	0	0	0	0	0	0	0	0	0
RP3-512B11.3	48	44	36	6	1	5	36	18	35	4	3	6
RP3-512E2.2	0	0	0	0	0	1	0	0	1	1	0	0
RP3-513G18.2	0	0	0	0	2	1	0	0	0	1	0	0
RP3-514A23.2	0	0	0	0	0	0	0	0	0	0	1	0
RP3-514P16.1	53	55	54	50	40	21	69	62	60	31	22	22
RP3-518E13.2	0	0	0	2	3	0	0	0	0	1	0	0
RP3-520B18.1	0	0	0	0	0	0	0	0	0	2	0	0
RP3-521E19.2	0	0	0	0	0	0	0	0	0	0	0	0
RP3-521E19.3	0	0	0	2	0	1	0	0	0	5	1	2
RP3-522D1.1	31	16	23	0	1	0	31	26	24	0	0	0
RP3-522D1.2	1	1	1	9	13	10	0	0	0	13	10	7
RP3-522J7.5	0	0	0	0	0	0	0	0	0	0	0	0
RP3-522J7.6	0	4	1	0	1	0	1	0	0	1	1	0
RP3-522P13.1	0	1	2	23	26	28	1	0	1	37	17	27
RP3-522P13.2	0	0	0	11	14	8	0	0	0	12	10	20
RP3-522P13.3	0	0	0	0	0	0	0	0	0	2	0	0
RP3-523C21.2	0	0	0	1	2	0	0	1	0	0	0	0
RP3-523E19.2	0	0	0	0	0	0	0	0	0	0	0	0
RP3-523K23.2	28	25	33	0	1	0	26	14	23	0	0	0
RP3-525L6.2	0	0	0	1	0	1	0	0	0	1	0	1
RP3-525N10.2	1	0	2	0	3	1	0	0	0	3	0	4
RP3-525N14.2	0	0	3	2	3	0	1	3	0	2	1	0
RP3-526F5.2	0	0	0	0	0	0	0	0	0	0	0	0
RP3-527G5.1	0	0	0	0	0	0	0	0	0	0	0	0
RP4-529N6.1	0	0	0	0	0	1	1	0	0	0	0	0
RP4-529N6.2	0	0	0	0	0	0	0	0	0	0	0	0
RP4-530I15.6	0	0	0	2	0	1	0	0	1	2	1	0
RP4-530I15.9	0	0	0	1	2	1	0	0	0	2	3	2
RP4-533D7.3	0	0	0	15	5	9	0	0	0	11	5	8
RP4-533D7.4	0	0	0	0	1	0	1	0	0	0	0	2
RP4-533D7.5	2	1	3	2	0	0	0	3	1	1	0	1
RP4-534N18.2	0	0	0	0	0	0	0	0	0	0	0	1
RP4-534P7.2	0	0	0	1	2	0	0	0	0	1	1	0
RP4-535B20.1	4	4	9	106	71	44	7	4	4	25	43	59
RP4-535B20.2	0	0	0	14	5	8	0	0	0	14	11	16
RP4-535B20.4	0	2	3	0	0	0	0	2	0	0	0	0
RP4-536B24.2	0	0	0	0	2	0	0	0	0	0	0	0
RP4-536B24.3	0	0	0	1	3	4	0	0	1	0	3	2
RP4-536B24.4	2	1	0	5	0	0	0	0	0	1	0	0
RP4-537K23.4	0	1	2	2	0	0	6	3	2	4	0	0
RP4-539M6.14	0	0	0	1	0	0	0	0	0	0	0	0
RP4-539M6.18	0	0	0	6	0	1	0	0	0	0	4	3
RP4-539M6.19	0	0	0	0	0	0	0	0	0	0	0	0
RP4-539M6.20	1	0	0	0	0	1	4	0	2	1	0	0
RP4-539M6.21	4	4	3	0	1	0	2	4	3	1	0	0
RP4-539M6.22	0	0	0	0	0	0	0	0	0	0	0	0
RP4-541C22.5	1	1	2	0	0	0	0	1	2	0	0	1
RP4-543J13.1	0	0	0	0	0	0	0	0	0	0	0	0
RP4-544H6.2	0	0	0	0	1	0	0	0	0	1	0	0
RP4-545C24.1	7	16	10	0	0	0	9	9	10	1	0	0
RP4-545C24.5	0	0	0	56	51	33	0	0	0	40	27	30
RP4-545K15.3	1	0	1	0	0	0	6	0	5	0	0	0
RP4-545K15.5	2	1	1	0	0	0	4	2	7	0	0	0
RP4-548D19.3	10	6	10	0	0	0	17	17	10	0	0	0
RP4-549F15.1	0	0	0	0	2	0	0	0	0	0	0	0
RP4-549L20.3	4	8	5	0	0	0	3	2	3	0	0	0
RP4-550H1.4	1	0	0	0	0	0	0	0	0	1	0	0
RP4-550H1.5	0	0	0	0	0	0	0	0	0	0	0	0
RP4-551E13.2	0	0	0	3	0	0	0	0	0	1	1	0
RP4-552O12.1	0	0	0	8	5	2	0	0	0	3	4	9
RP4-553F4.2	2	0	1	0	0	0	1	1	0	0	0	0
RP4-553F4.6	0	0	1	0	0	0	1	0	0	0	0	0
RP4-555D20.2	36	20	32	1	1	1	17	37	26	1	2	4
RP4-555D20.3	0	0	0	0	0	0	0	0	0	1	3	0
RP4-555D20.4	5	15	13	1	1	0	3	3	6	0	1	1
RP4-555L14.4	0	0	0	0	0	2	0	0	0	0	1	0
RP4-555N2.4	0	0	0	4	1	0	0	0	1	2	4	1
RP4-559A3.6	0	0	0	0	0	0	0	0	0	0	0	0
RP4-559A3.7	0	0	0	0	0	0	0	0	0	0	0	0
RP4-560B9.4	0	0	0	32	24	23	0	0	1	16	14	24
RP4-560B9.5	0	0	0	0	0	2	0	0	0	0	0	0
RP4-560B9.6	0	0	0	0	1	0	0	0	0	0	0	0
RP4-561L24.3	10	12	14	196	211	161	14	15	18	197	84	130
RP4-562D20.2	0	0	0	0	0	0	0	0	0	0	0	0
RP4-562J12.1	3	5	6	10	5	9	1	3	7	8	7	1
RP4-562J12.2	0	0	0	4	3	0	0	0	0	2	2	3
RP4-564F22.5	16	8	12	1	1	0	1	7	6	1	0	0
RP4-564M11.2	0	1	1	0	0	0	1	7	0	0	0	0
RP4-564O4.1	0	0	0	0	0	0	0	0	0	0	2	0
RP4-565E6.1	0	1	0	1	0	0	0	0	0	0	0	0
RP4-566D2.1	0	0	0	3	5	4	1	0	0	10	3	10
RP4-568F9.3	0	0	0	0	0	0	0	0	0	0	0	0
RP4-568F9.6	0	0	0	2	1	0	1	0	0	0	1	2
RP4-569D19.5	0	0	1	1	4	0	0	1	1	6	0	2
RP4-569D19.8	6	0	4	0	0	0	0	3	1	0	0	0
RP4-569M23.2	1	2	2	5	4	5	2	1	1	4	5	7
RP4-569M23.4	8	3	11	0	0	0	6	13	6	0	1	1
RP4-570O12.2	10	7	14	19	13	14	3	10	3	17	4	17
RP4-575N6.2	20	16	21	35	30	23	14	17	12	43	9	32
RP4-575N6.4	3	0	1	8	6	3	6	3	4	4	2	1
RP4-575N6.5	0	2	1	0	0	0	2	3	0	0	0	0
RP4-576H24.2	0	0	0	1	0	0	0	0	0	0	2	1
RP4-576H24.4	0	0	0	0	0	0	0	0	0	0	0	0
RP4-576H24.5	0	0	0	1	0	0	0	0	0	0	0	1
RP4-580N22.2	0	0	0	0	0	0	2	1	0	2	0	0
RP4-580O19.2	0	0	0	11	7	3	0	0	0	15	6	4
RP4-581F12.1	5	3	2	14	7	2	0	0	0	12	9	17
RP4-581O6.1	0	0	0	2	3	1	0	0	0	3	1	2
RP4-583K8.1	0	0	0	0	0	0	0	0	0	0	0	0
RP4-583P15.10	2	1	7	0	0	0	1	3	2	0	0	0
RP4-583P15.11	0	0	0	0	0	0	0	0	0	0	0	0
RP4-583P15.14	0	0	0	0	0	0	0	0	0	0	0	0
RP4-583P15.15	0	0	0	8	6	2	0	0	0	1	1	4
RP4-584D14.5	7	7	0	4	2	1	4	3	2	4	2	1
RP4-584D14.6	0	0	0	3	8	7	0	0	0	6	3	10
RP4-584D14.7	6	8	11	0	10	2	4	7	4	2	3	5
RP4-586O15.1	0	0	0	0	0	0	0	0	0	0	0	0
RP4-590F24.1	0	0	0	2	6	8	0	0	0	4	4	3
RP4-591B8.2	0	0	1	16	13	3	0	0	0	15	9	6
RP4-591B8.3	0	0	0	0	2	2	0	0	0	1	1	0
RP4-591L5.1	0	0	0	0	0	0	0	0	0	0	0	0
RP4-591L5.2	0	0	0	0	0	0	0	0	0	0	0	0
RP4-591N18.2	0	0	0	1	0	1	0	0	0	0	0	0
RP4-592A1.2	397	400	474	191	123	169	505	428	491	180	95	82
RP4-592A1.4	0	0	0	1	0	0	0	0	0	0	0	0
RP4-593C16.3	3	3	0	0	0	0	1	0	0	0	0	0
RP4-593H12.1	2	1	0	0	0	0	2	4	0	0	1	0
RP4-593M8.1	0	1	2	0	1	0	3	2	0	0	0	0
RP4-594A5.1	1	1	0	0	0	0	0	0	0	0	0	0
RP4-594I10.3	0	0	0	1	0	0	0	0	0	0	0	1
RP4-594L9.2	0	0	0	0	0	0	0	0	0	0	0	0
RP4-595K12.1	3	2	4	39	45	22	2	2	2	55	40	61
RP4-595K12.2	4	6	3	7	2	4	7	4	3	7	4	0
RP4-597A16.2	0	0	0	0	0	0	0	0	0	0	0	0
RP4-597A16.3	0	1	0	0	0	0	0	0	0	3	0	0
RP4-597J3.1	40	44	43	50	65	40	29	38	40	59	33	68
RP4-597N16.1	0	1	0	1	1	0	0	0	0	0	1	1
RP4-597N16.4	4	1	1	5	2	0	1	1	2	3	3	6
RP4-598G3.1	0	0	0	1	2	0	0	0	0	4	0	5
RP4-601K24.1	0	0	0	0	1	0	0	0	0	3	1	0
RP4-601P9.1	0	0	0	0	0	0	0	0	0	0	0	0
RP4-601P9.2	0	1	0	0	0	0	1	0	3	1	0	1
RP4-603I14.3	2	2	3	0	0	0	3	1	4	0	0	0
RP4-604A21.1	176	168	206	140	123	91	160	162	110	213	79	59
RP4-604G5.1	0	0	0	0	0	0	0	1	1	1	0	0
RP4-604G5.3	0	0	0	4	4	5	0	0	0	0	0	0
RP4-604K5.2	0	0	0	0	0	0	0	0	0	0	0	0
RP4-604K5.3	0	0	0	0	0	0	0	0	0	2	0	1
RP4-605O3.4	3	1	3	1	0	0	6	2	6	1	0	0
RP4-607I7.1	0	0	0	3	3	1	0	0	0	0	0	2
RP4-607J2.1	3	0	1	0	0	0	3	0	1	0	0	0
RP4-607J23.2	24	29	17	2	1	0	19	13	16	0	0	1
RP4-609E1.2	0	0	0	2	0	0	0	0	0	0	0	1
RP4-610C12.1	0	0	0	0	0	0	0	0	0	0	0	0
RP4-610C12.2	0	0	0	0	0	0	0	0	0	0	0	0
RP4-610C12.3	0	0	0	0	0	0	0	0	0	0	0	2
RP4-610C12.4	0	0	0	2	0	0	0	0	0	2	0	0
RP4-612B15.2	21	26	14	50	33	29	17	14	11	48	27	40
RP4-612B15.3	22	8	13	5	4	2	10	10	11	2	4	5
RP4-612B18.1	1	0	0	9	1	3	0	0	0	7	3	4
RP4-612B18.3	0	4	0	8	4	6	0	0	1	5	2	3
RP4-612C19.1	0	0	0	7	7	4	0	0	0	7	4	4
RP4-612C19.2	0	0	0	0	0	0	0	0	0	0	0	0
RP4-612J11.1	0	0	0	0	0	0	0	0	0	0	1	0
RP4-613A2.1	3	0	1	1	0	0	1	1	2	0	1	1
RP4-613B23.1	2	6	2	8	6	1	9	6	3	1	3	12
RP4-614C15.2	0	0	0	0	0	0	0	0	0	0	0	0
RP4-614C15.3	0	0	0	0	0	0	0	0	0	1	0	0
RP4-614N24.1	0	0	0	0	0	0	0	0	0	0	0	0
RP4-614O4.11	5	4	5	2	0	0	7	15	11	1	1	0
RP4-614O4.12	0	1	4	2	3	0	1	0	0	5	2	2
RP4-616B8.4	3	0	1	9	1	2	2	0	6	1	3	0
RP4-617C6.1	0	0	0	2	0	1	0	0	0	0	0	1
RP4-620E11.4	5	4	1	0	0	0	0	6	4	1	0	0
RP4-620E11.5	0	0	0	0	0	0	0	0	0	1	0	0
RP4-620F22.2	0	0	0	0	0	0	0	0	0	0	0	0
RP4-620F22.3	4	5	2	2	1	3	2	2	0	0	1	1
RP4-621B10.8	0	0	0	1	0	0	0	1	0	0	0	0
RP4-622L5.2	0	0	0	0	0	0	0	0	0	0	0	0
RP4-622L5.7	9	10	10	1	1	4	8	9	13	5	5	1
RP4-625H18.2	1	0	0	2	2	0	2	0	0	1	3	2
RP4-630A11.3	0	0	0	0	0	0	0	0	1	0	0	0
RP4-630C24.1	0	0	0	0	1	0	0	0	0	0	0	0
RP4-630C24.3	0	0	0	1	1	5	0	0	0	2	0	0
RP4-630J13.1	2	1	1	4	6	4	1	0	1	6	5	9
RP4-631H13.2	1	0	0	1	1	1	0	0	0	0	0	0
RP4-631H13.4	0	0	0	0	0	0	0	1	0	0	1	0
RP4-631H13.5	0	0	0	18	30	15	0	0	0	18	15	14
RP4-631H13.6	4	6	6	3	1	0	2	1	2	0	1	1
RP4-633H17.2	0	0	0	1	1	1	0	0	0	3	0	1
RP4-633I8.3	0	0	0	31	24	25	0	0	0	50	44	38
RP4-633I8.4	5	2	2	0	0	0	4	1	3	0	0	0
RP4-633O19__A.1	1	0	2	1	0	0	1	4	2	0	1	2
RP4-635A23.3	0	0	0	3	1	1	0	0	0	0	0	0
RP4-635A23.4	1	0	0	3	4	2	0	0	0	10	0	3
RP4-635E18.6	38	27	42	23	29	13	33	32	33	22	11	14
RP4-635E18.7	4	6	7	0	0	1	2	1	8	0	0	0
RP4-635E18.8	42	37	25	0	0	0	48	25	33	1	0	1
RP4-635E8.1	0	0	0	3	0	1	0	0	0	2	0	0
RP4-635G19.1	0	0	0	2	2	2	0	0	0	0	1	1
RP4-639F20.1	102	112	110	11	16	11	75	86	100	9	7	9
RP4-639J15.1	0	0	0	0	2	0	0	0	0	0	0	0
RP4-639J15.2	0	0	0	0	1	0	0	0	0	4	2	0
RP4-640E24.1	0	0	0	0	0	0	0	0	0	0	0	0
RP4-640H8.2	0	0	0	4	1	6	0	0	0	1	2	2
RP4-641G12.3	0	0	0	8	7	3	0	0	0	3	3	9
RP4-641G12.4	13	18	18	63	71	58	26	29	30	81	60	96
RP4-644L1.2	0	0	0	0	0	1	0	0	0	0	0	0
RP4-646N3.1	0	0	0	1	0	0	0	0	0	0	0	0
RP4-647C14.2	0	0	0	4	6	5	0	0	0	2	0	1
RP4-647C14.3	3	4	3	0	0	0	3	4	2	0	0	0
RP4-647J21.1	0	0	0	1	4	1	0	0	2	0	0	0
RP4-650F12.2	0	0	0	0	1	0	0	0	0	0	0	0
RP4-651E10.3	0	0	0	12	3	2	0	0	0	9	8	14
RP4-651E10.4	0	0	0	2	3	0	1	0	0	0	0	0
RP4-654C18.1	6	5	2	2	2	3	5	1	1	9	3	1
RP4-654H19.2	0	0	0	10	5	5	0	0	0	4	0	4
RP4-655C5.4	0	0	0	6	1	2	0	0	0	2	2	0
RP4-655J12.4	1	1	1	0	1	0	0	0	0	0	0	0
RP4-655J12.5	0	0	0	1	1	0	0	0	0	0	0	0
RP4-655L22.4	6	9	5	3	7	5	12	10	9	5	3	3
RP4-656G21.1	0	0	0	1	1	0	0	0	0	0	0	0
RP4-657D16.3	7	3	3	0	1	0	3	5	7	1	0	0
RP4-657D16.6	0	1	0	0	0	0	0	0	0	0	0	0
RP4-657E11.10	0	0	0	0	1	0	0	0	0	0	0	1
RP4-657M3.2	0	0	0	0	0	0	0	0	0	0	0	0
RP4-659I19.1	0	0	0	0	1	0	0	0	0	1	0	0
RP4-660H19.1	0	0	0	0	0	0	0	0	0	0	0	0
RP4-662A9.2	0	0	0	0	0	1	0	0	0	1	1	1
RP4-663N10.1	0	0	0	1	1	0	0	0	0	0	1	1
RP4-663N10.2	0	0	0	1	0	1	0	0	0	0	0	0
RP4-665J23.1	97	94	77	7	16	9	58	61	79	15	9	5
RP4-665J23.2	0	0	0	2	0	0	0	0	1	1	1	2
RP4-665J23.4	0	0	0	0	0	0	0	0	0	0	1	0
RP4-665N4.4	4	4	0	3	8	7	1	1	7	6	9	4
RP4-665N4.8	0	0	0	0	0	0	0	0	0	0	0	0
RP4-666F24.3	0	0	0	0	0	0	0	0	0	1	0	1
RP4-666O22.3	0	0	0	0	0	0	0	0	0	0	1	0
RP4-667H12.4	0	1	0	0	1	3	2	0	0	0	0	0
RP4-668E10.2	0	0	0	0	0	0	0	0	0	0	0	0
RP4-668G5.1	1	0	0	6	1	2	0	0	0	1	1	0
RP4-668J24.2	28	30	47	4	7	9	34	35	32	7	10	18
RP4-669B10.3	0	0	0	0	0	0	0	0	0	1	0	0
RP4-669B10.6	0	0	0	0	0	0	0	0	0	0	1	0
RP4-669H2.1	0	0	0	1	0	1	0	0	0	1	1	0
RP4-669L17.1	0	0	0	0	0	0	0	0	0	0	0	0
RP4-669L17.10	5	6	4	0	0	0	8	9	9	0	0	0
RP4-669L17.2	0	0	0	0	0	0	0	0	0	0	0	0
RP4-669L17.4	0	0	0	0	0	0	0	0	0	0	0	0
RP4-669L17.8	1	0	1	0	0	0	0	0	0	0	0	0
RP4-669P10.16	0	0	2	0	0	0	2	0	0	0	0	0
RP4-669P10.19	0	2	2	1	0	1	0	2	2	0	1	0
RP4-671G15.2	3	5	3	0	1	0	2	1	1	2	1	0
RP4-672N11.1	0	0	0	1	0	0	0	0	0	0	1	0
RP4-673D20.3	1	0	2	4	2	0	5	2	1	4	0	1
RP4-673D20.4	0	0	0	0	0	0	0	0	0	1	0	0
RP4-673D20.5	0	0	0	0	0	0	0	0	0	0	0	0
RP4-673D20.6	0	0	0	0	0	2	0	1	0	0	2	3
RP4-673M15.1	12	23	15	0	1	10	32	30	23	1	5	8
RP4-675G8.2	0	0	0	0	0	1	0	0	0	0	1	1
RP4-675G8.3	0	0	0	4	6	3	0	0	0	3	0	2
RP4-676J13.2	0	0	0	25	29	10	0	0	0	31	50	57
RP4-676L2.1	0	0	0	0	1	0	0	0	0	1	1	1
RP4-677H15.4	1	6	2	0	0	0	2	6	4	0	0	0
RP4-678D15.1	0	0	0	0	0	0	0	1	0	0	0	0
RP4-680D5.2	0	3	4	4	7	2	3	4	4	6	3	3
RP4-680D5.4	0	0	0	0	0	0	0	1	0	1	0	0
RP4-680D5.8	0	0	0	0	0	0	1	0	0	0	0	0
RP4-680D5.9	0	0	1	0	0	0	0	1	0	0	0	0
RP4-681L3.2	0	0	0	0	0	0	0	0	0	0	0	0
RP4-682C21.2	112	112	160	55	49	41	160	118	116	69	34	47
RP4-682C21.5	1	3	4	19	20	11	5	8	7	12	7	5
RP4-682E18.1	0	0	0	1	0	0	0	0	0	0	0	0
RP4-683L5.1	0	0	1	1	1	2	1	0	0	3	1	4
RP4-683M8.2	0	1	0	0	0	1	0	0	0	1	0	0
RP4-684O24.5	0	1	0	0	2	0	0	0	0	0	1	1
RP4-686C3.7	5	6	5	2	0	0	6	8	7	2	0	1
RP4-687K1.2	0	0	1	0	0	0	0	0	0	0	0	0
RP4-693M11.3	0	0	0	0	0	0	0	0	0	0	0	0
RP4-694A7.2	0	0	0	0	0	0	0	0	0	0	0	0
RP4-694A7.4	2	1	0	1	1	4	3	1	3	0	2	0
RP4-697K14.3	0	1	0	0	0	0	0	0	0	0	0	1
RP4-697P8.3	0	0	0	7	4	10	0	0	0	7	4	9
RP4-700A9.1	4	1	0	10	11	4	1	0	2	3	2	4
RP4-701O16.5	3	0	1	25	19	18	2	2	1	37	25	32
RP4-704D21.2	2	2	4	0	1	2	0	3	9	0	0	0
RP4-704D23.1	0	0	0	0	1	0	0	0	0	0	0	1
RP4-705D16.3	0	0	0	5	1	1	0	0	0	1	0	0
RP4-705F19.1	0	0	0	0	0	0	0	0	0	0	0	0
RP4-705O1.1	0	0	0	0	0	0	0	0	0	0	0	1
RP4-706A16.3	582	566	519	12	8	4	445	358	433	10	8	12
RP4-706G24.1	0	0	0	0	3	0	0	0	0	0	0	0
RP4-706L14.2	0	0	0	43	63	28	0	0	0	36	21	58
RP4-710M16.1	0	0	0	2	0	3	0	0	0	5	1	2
RP4-710M16.2	1	0	1	0	2	0	2	2	2	0	0	1
RP4-710M3.1	0	0	0	4	3	6	0	0	0	10	3	3
RP4-710M3.2	0	0	0	0	0	0	0	0	0	0	0	0
RP4-712E4.1	0	0	0	0	0	0	1	0	0	0	0	0
RP4-712E4.2	0	0	0	0	0	0	0	0	0	0	0	0
RP4-713A8.1	3	2	4	0	2	2	2	0	2	0	0	1
RP4-713B5.2	5	1	0	5	0	0	1	3	1	2	2	2
RP4-714D9.2	0	0	0	0	0	0	0	0	0	0	0	0
RP4-714D9.4	0	0	0	0	2	0	0	0	0	0	0	1
RP4-714D9.5	44	19	25	3	3	3	18	14	20	3	0	3
RP4-715N11.2	0	0	0	1	0	0	0	0	0	1	0	0
RP4-717I23.2	49	50	43	11	4	2	48	32	34	16	3	7
RP4-717I23.3	57	50	36	13	10	15	40	30	41	6	4	3
RP4-717M23.2	0	0	0	1	0	0	0	0	0	1	0	5
RP4-718D20.3	0	0	0	1	0	1	0	0	0	1	2	1
RP4-718J7.4	0	0	0	1	0	0	0	0	1	1	0	0
RP4-718N17.2	0	0	0	0	0	0	0	0	0	1	0	0
RP4-718P11.1	2	1	2	0	1	1	0	0	0	0	0	0
RP4-719C8.1	0	0	0	2	0	0	0	0	0	0	0	1
RP4-723E3.1	0	0	0	5	3	5	0	0	0	5	1	0
RP4-724E13.2	0	0	0	0	2	0	0	0	0	1	1	0
RP4-724E16.2	0	0	0	0	0	3	0	0	0	0	1	2
RP4-724P12.1	0	0	0	2	0	1	0	2	0	0	0	0
RP4-725G10.3	1	1	0	0	2	0	0	1	0	0	0	0
RP4-725G10.4	5	5	2	20	17	18	1	3	4	21	11	14
RP4-725K1.1	0	0	0	1	0	0	0	0	0	0	0	1
RP4-726F1.1	0	0	0	0	0	0	0	0	0	0	0	0
RP4-726N1.2	0	0	0	13	14	4	0	0	1	4	2	4
RP4-728D4.2	4	3	5	1	0	2	4	7	9	0	0	0
RP4-728D4.3	0	0	0	1	2	4	0	0	0	1	2	1
RP4-730D4.1	0	0	0	0	0	1	0	0	0	0	0	0
RP4-730K3.3	3	1	7	0	2	1	6	3	6	3	2	2
RP4-733B9.1	0	0	0	0	0	0	0	0	0	1	0	1
RP4-734C18.1	0	0	0	1	1	0	0	0	0	1	0	0
RP4-734G22.3	0	0	0	2	7	1	0	0	1	0	1	3
RP4-734P14.4	0	0	0	0	0	0	0	0	0	0	0	0
RP4-735C1.4	0	0	0	0	0	0	0	0	0	1	0	0
RP4-735C1.6	0	0	0	0	0	0	0	0	0	1	0	0
RP4-735N21.1	0	0	0	1	0	3	0	0	0	0	0	0
RP4-736H5.1	0	0	0	1	0	0	0	0	0	0	0	0
RP4-736H5.2	0	0	0	2	0	0	0	0	0	0	0	0
RP4-736H5.3	0	0	0	0	0	0	0	0	0	0	0	0
RP4-736I12.1	1	0	0	3	2	2	0	0	1	3	2	1
RP4-736L20.3	6	5	9	0	0	1	6	5	13	0	0	0
RP4-737E23.2	0	0	0	2	2	5	0	0	0	2	3	3
RP4-738P11.3	7	3	4	6	3	4	2	2	4	10	4	3
RP4-738P11.4	0	0	0	10	9	7	1	0	0	6	8	4
RP4-738P15.1	0	0	0	8	3	2	0	0	0	2	4	2
RP4-738P15.4	0	0	0	0	0	0	0	0	0	1	1	1
RP4-739H11.3	8	4	5	0	2	0	5	9	10	0	2	0
RP4-740C4.5	0	0	0	0	0	0	0	0	0	0	0	0
RP4-740C4.6	47	41	71	2	2	2	53	46	38	1	1	1
RP4-740C4.7	7	10	8	0	0	0	7	4	12	0	0	0
RP4-740C4.8	3	5	4	0	0	0	5	7	4	0	0	0
RP4-740C4.9	11	5	15	0	0	0	4	2	6	0	1	1
RP4-741O10.1	0	0	0	0	0	1	1	0	0	3	0	1
RP4-742C19.12	0	0	0	4	2	0	0	0	0	4	0	2
RP4-742J24.2	0	1	0	0	1	0	0	1	0	0	1	0
RP4-742N3.1	0	0	0	1	0	0	0	0	0	0	0	0
RP4-743O11.1	0	0	0	0	0	0	0	0	0	1	2	0
RP4-745E8.2	0	0	0	0	0	0	0	0	0	0	0	0
RP4-745K6.1	0	0	0	0	0	0	0	0	0	0	0	1
RP4-747G18.5	1	1	1	14	24	18	0	1	0	24	11	11
RP4-749H3.2	1	0	0	0	0	0	0	0	0	2	0	0
RP4-751H13.7	28	25	29	0	1	0	34	22	26	1	6	4
RP4-752I6.1	0	0	0	0	0	0	0	0	0	0	0	0
RP4-753D10.3	0	0	0	0	0	0	0	0	0	1	0	0
RP4-753D10.5	0	0	0	0	0	2	0	0	0	0	0	0
RP4-753D4.2	0	0	0	0	0	1	0	0	0	2	0	0
RP4-753D5.3	0	0	0	1	2	0	0	0	0	0	3	1
RP4-753F5.1	0	0	0	0	0	1	2	3	2	0	0	3
RP4-753M9.1	11	3	11	3	1	0	10	3	8	0	1	2
RP4-753P9.3	0	0	0	0	0	0	0	0	0	0	0	0
RP4-754E20__A.5	1	0	1	0	1	1	1	1	0	0	0	0
RP4-755D9.1	0	0	0	0	1	0	0	0	0	1	2	1
RP4-756G23.5	1	1	0	0	0	0	0	1	0	1	0	0
RP4-756H11.1	0	0	0	0	0	0	0	0	0	2	1	4
RP4-756H11.3	13	13	13	0	3	0	13	12	22	3	0	3
RP4-758J18.10	0	4	4	0	1	0	7	5	5	1	0	7
RP4-758J18.13	64	54	90	0	0	0	59	47	48	0	0	0
RP4-758J18.2	385	343	379	1128	1009	809	252	227	194	428	301	364
RP4-758J18.7	0	0	2	0	0	0	0	0	1	0	1	1
RP4-758J24.4	3	2	1	3	6	1	0	1	1	4	4	1
RP4-758J24.5	46	48	39	0	0	0	29	24	37	0	0	0
RP4-760C5.3	1	2	1	1	0	0	1	0	1	0	0	0
RP4-760C5.5	0	0	0	0	0	0	0	0	0	0	0	0
RP4-761I2.5	0	0	0	0	1	1	0	0	0	0	0	0
RP4-761J14.10	6	0	6	0	1	1	8	4	5	3	1	0
RP4-761J14.8	2	2	0	0	0	0	1	1	1	1	1	0
RP4-761J14.9	0	0	0	2	2	2	0	0	0	1	1	3
RP4-763G1.1	1	0	5	1	0	1	0	2	1	0	2	0
RP4-763G1.2	0	0	0	0	0	0	0	0	0	1	0	1
RP4-764D2.1	15	14	16	20	29	31	18	13	13	41	15	18
RP4-764O22.1	0	0	0	0	0	0	0	0	0	0	0	0
RP4-764O22.2	0	0	0	1	0	0	0	0	0	1	0	0
RP4-765C7.2	787	786	717	2408	2451	2092	664	555	581	2456	1137	947
RP4-765H13.1	0	0	0	1	4	1	0	0	0	0	0	0
RP4-769N13.2	0	0	0	0	0	0	0	0	0	0	0	0
RP4-769N13.6	15	14	11	0	3	1	18	6	11	0	0	3
RP4-769N13.7	0	0	0	0	1	0	0	0	0	1	0	0
RP4-771M4.2	0	0	0	1	0	0	0	0	0	0	0	0
RP4-771M4.3	1	0	0	0	0	0	0	1	0	0	1	0
RP4-773N10.4	300	265	399	1	1	0	277	224	301	2	1	4
RP4-773N10.6	0	1	7	0	2	2	2	4	0	0	1	0
RP4-775C13.1	175	159	228	82	111	92	268	218	216	132	80	121
RP4-775C13.2	0	0	0	0	0	0	0	0	0	0	0	1
RP4-775D17.1	0	0	0	0	0	2	0	0	0	0	0	0
RP4-777D9.2	1	0	0	4	4	3	0	0	0	0	2	1
RP4-777G9.1	0	0	0	0	0	1	0	0	0	2	1	0
RP4-777O23.1	0	0	0	0	0	0	0	0	0	0	0	0
RP4-777O23.2	0	0	0	0	0	0	0	0	0	0	1	0
RP4-778K6.1	20	23	23	138	87	81	18	10	13	140	72	138
RP4-778K6.3	0	0	0	0	0	0	0	0	0	0	0	0
RP4-779E11.3	0	2	0	2	2	0	0	0	1	1	0	0
RP4-781K5.2	0	0	0	0	0	0	0	0	1	0	0	0
RP4-781K5.4	0	0	0	1	1	2	0	0	0	3	0	1
RP4-781K5.5	0	0	0	0	0	1	0	0	0	0	0	0
RP4-781K5.6	0	0	1	2	2	1	0	0	0	3	0	2
RP4-781K5.7	0	0	0	0	0	0	0	0	0	2	0	0
RP4-781K5.9	0	0	0	2	5	0	0	0	0	1	0	1
RP4-781L3.1	0	0	0	1	0	0	0	0	0	0	0	0
RP4-782G3.1	0	0	0	0	0	0	1	2	1	0	0	0
RP4-782L23.1	0	0	0	0	0	0	2	0	0	0	0	0
RP4-782L23.2	0	0	0	3	1	0	1	0	0	0	0	3
RP4-784A16.1	1	0	0	0	0	0	0	0	0	0	0	0
RP4-784A16.2	0	0	0	1	1	0	0	0	1	0	0	0
RP4-784A16.3	0	0	1	0	0	0	4	0	1	0	0	0
RP4-784A16.4	0	0	0	0	0	0	0	0	0	3	2	4
RP4-784A16.5	3	1	2	1	3	1	4	2	10	1	0	0
RP4-785G19.2	102	86	96	42	43	26	125	90	109	26	17	25
RP4-785G19.5	14	17	11	1	0	0	0	2	2	0	0	0
RP4-785J1.1	0	0	0	0	0	0	0	0	0	0	0	0
RP4-788L20.3	0	0	0	0	0	0	0	0	0	0	0	0
RP4-788P17.1	0	0	0	0	0	5	0	0	0	0	0	1
RP4-789D17.4	0	0	0	1	2	0	0	0	0	0	1	2
RP4-789D17.5	0	1	1	0	0	0	2	0	2	0	0	0
RP4-790G17.7	1	0	0	12	4	13	1	0	1	17	3	2
RP4-791C19.1	26	15	12	5	5	5	21	20	23	6	0	3
RP4-791M13.3	0	6	1	0	0	0	4	5	9	0	0	0
RP4-791M13.4	0	0	0	0	0	0	0	0	0	0	1	0
RP4-791M13.5	0	0	0	0	0	0	0	0	0	0	0	0
RP4-792G4.2	66	52	61	18	11	14	72	59	72	7	9	6
RP4-792G4.3	1	2	0	9	15	7	0	1	0	12	18	13
RP4-794H19.1	0	0	1	0	1	0	2	4	4	1	0	1
RP4-794H19.4	0	0	0	0	0	0	0	0	0	1	0	2
RP4-796I17.5	7	7	7	6	1	2	7	7	7	3	3	2
RP4-796I8.1	0	0	0	3	1	0	0	0	0	0	1	0
RP4-797C5.2	0	0	0	0	1	0	0	0	0	1	0	1
RP4-798A10.2	17	8	30	2	2	1	8	8	7	1	0	5
RP4-798A10.4	4	1	1	1	0	0	1	0	0	0	0	0
RP4-798A10.7	8	10	7	0	0	0	4	10	5	0	0	0
RP4-798A17.5	1	0	0	0	0	0	3	1	1	0	0	0
RP4-798P15.3	0	0	0	0	0	1	0	0	0	1	0	0
RP4-799D16.1	0	0	0	0	0	1	0	0	0	0	1	1
RP4-799G3.1	0	0	0	3	1	0	0	0	0	1	0	0
RP4-799G3.2	0	0	0	0	1	0	0	0	0	0	0	0
RP4-799P18.2	0	0	0	5	2	0	0	0	0	1	2	5
RP4-799P18.3	0	0	0	0	0	0	0	0	0	0	0	1
RP4-799P18.4	0	0	3	0	0	0	0	0	0	0	0	0
RP4-799P18.5	1	0	0	5	7	5	0	0	0	13	10	5
RP4-800F24.1	1	0	0	1	0	0	0	0	0	0	0	0
RP4-800G7.1	328	279	254	14	10	11	237	177	186	26	7	11
RP4-800G7.2	5	7	9	4	8	5	12	20	11	8	2	4
RP4-800G7.3	0	0	0	2	1	4	0	0	0	5	1	0
RP4-800J21.3	1	1	1	1	0	0	1	1	1	0	0	0
RP4-800M22.1	6	8	8	13	8	5	19	9	10	9	16	15
RP4-800M22.2	1	0	0	28	10	9	2	0	0	22	11	26
RP4-800M22.4	0	0	0	0	0	0	0	0	0	2	1	0
RP4-800O15.3	0	0	0	0	0	0	0	0	0	2	0	0
RP4-801G22.2	0	0	0	0	0	0	0	0	0	0	0	2
RP4-801G22.3	0	0	0	0	0	0	0	0	0	0	0	0
RP4-802A10.1	6	1	2	0	0	0	3	4	3	1	0	0
RP4-803A2.1	0	0	0	4	6	6	0	0	1	14	5	6
RP4-803A2.2	0	0	0	0	2	0	0	0	0	1	0	1
RP4-803J11.2	5	2	2	0	1	2	4	4	0	1	0	3
RP4-806M20.3	15	14	16	3	0	0	11	11	14	1	0	1
RP4-806M20.5	0	0	0	0	0	0	0	0	0	0	0	0
RP4-808O4.2	0	0	0	2	2	1	0	0	0	3	0	3
RP4-809F18.1	0	0	0	0	1	2	0	0	0	1	0	0
RP4-809F18.2	0	0	0	0	0	0	0	0	0	0	1	1
RP4-809F4.1	0	0	0	1	0	0	0	0	0	3	1	0
RP4-810F7.1	0	0	0	0	0	0	0	0	0	0	0	0
RP4-811H24.9	0	2	0	0	4	0	3	3	1	0	1	0
RP4-813D12.2	0	0	0	0	1	1	0	0	0	0	0	0
RP4-813D12.3	7	5	2	3	1	0	8	7	6	3	0	2
RP4-813F11.3	0	0	0	0	0	0	0	1	0	0	0	0
RP4-813F11.4	17	15	15	0	0	1	16	8	9	2	0	0
RP4-814D15.1	5	6	7	1	0	2	16	7	8	3	0	1
RP4-814D15.2	12	6	7	9	8	5	13	9	12	6	7	7
RP4-816N1.1	0	0	1	2	1	1	0	0	0	3	3	0
RP4-816N1.6	21	24	24	12	6	7	26	21	16	4	2	2
RP4-816N1.7	5	1	5	0	0	0	9	1	2	0	0	0
RP5-1000K24.2	5	1	7	22	13	15	0	3	4	21	6	5
RP5-1002M8.4	0	0	0	1	1	0	0	0	0	1	0	0
RP5-1004I9.1	0	0	0	0	0	1	0	0	0	0	1	1
RP5-1004I9.2	0	0	0	3	1	1	0	0	0	1	0	1
RP5-1006K12.1	0	0	0	0	0	0	0	0	0	0	0	0
RP5-1007G16.1	0	0	0	2	1	2	0	0	0	2	1	1
RP5-1007H16.1	0	0	0	0	0	0	0	0	0	0	0	0
RP5-1007M22.2	6	8	10	9	12	3	11	10	11	6	7	13
RP5-1009N12.1	33	31	39	1	0	0	33	38	31	1	0	2
RP5-1010E17.1	0	0	0	3	0	0	0	0	0	2	1	0
RP5-1010E17.2	0	0	0	8	9	1	0	0	0	14	6	4
RP5-1011O1.2	0	0	0	0	0	1	0	0	0	0	1	0
RP5-1011O1.3	0	0	0	0	2	0	0	0	0	1	0	1
RP5-1012F16.2	0	0	0	0	0	0	0	0	0	1	2	0
RP5-1013A22.2	0	0	0	0	0	0	0	0	0	0	0	2
RP5-1013A22.5	0	0	0	0	0	2	0	0	0	0	0	0
RP5-1014O16.1	0	0	0	0	0	0	0	0	0	0	0	0
RP5-1014O16.10	0	0	0	0	0	0	0	0	0	0	0	0
RP5-1014O16.9	0	0	0	0	0	1	0	0	0	0	0	0
RP5-1018K9.1	0	0	0	0	0	0	0	0	0	0	0	0
RP5-1021I20.1	2	5	3	0	0	0	3	1	3	0	0	0
RP5-1021I20.2	0	0	0	0	0	0	0	0	0	2	0	0
RP5-1021I20.4	3	0	2	0	0	0	3	0	4	0	0	0
RP5-1021I20.5	4	0	1	0	2	0	0	1	0	0	0	0
RP5-1021I20.6	9	5	2	0	0	0	6	4	3	0	0	0
RP5-1021I20.7	12	10	15	0	0	1	26	16	14	2	0	0
RP5-1022J11.2	0	0	0	0	0	0	0	0	0	0	0	0
RP5-1022P6.3	0	2	0	5	4	4	0	1	1	8	5	3
RP5-1022P6.4	0	1	0	0	0	0	0	0	0	0	0	1
RP5-1022P6.5	0	0	0	1	0	0	0	0	0	0	0	3
RP5-1022P6.7	0	0	0	0	0	0	0	0	0	0	0	0
RP5-1024C24.1	0	0	0	0	0	0	0	0	0	0	0	0
RP5-1024G6.2	11	6	9	0	0	0	11	4	8	0	0	0
RP5-1024G6.5	6	7	9	3	0	0	7	11	10	0	1	0
RP5-1024G6.7	2	12	11	2	1	0	15	8	16	2	0	0
RP5-1024G6.8	111	118	109	2	1	0	93	74	99	0	0	1
RP5-1024N4.2	0	0	0	0	0	0	0	0	0	0	0	0
RP5-1024N4.4	0	2	2	4	2	4	1	0	0	0	1	2
RP5-1025A1.2	0	0	0	1	0	2	0	0	0	1	1	0
RP5-1027G4.3	0	0	0	0	0	0	0	0	0	0	2	0
RP5-1027O11.1	0	0	0	0	0	0	0	0	0	0	0	0
RP5-1027O15.1	0	0	0	0	1	0	0	0	0	1	1	1
RP5-1028K7.2	0	0	0	1	1	1	0	0	0	1	0	0
RP5-1028L10.1	1	0	0	0	1	0	1	0	0	1	0	0
RP5-1028L10.2	0	0	0	0	2	0	0	0	0	1	0	0
RP5-1029F21.2	0	0	0	0	0	0	0	0	0	0	0	0
RP5-1029F21.3	0	0	0	0	1	0	0	0	0	0	0	0
RP5-1029F21.4	0	0	0	0	1	0	0	0	0	0	0	0
RP5-1029K10.2	0	0	0	0	0	0	0	0	0	0	0	0
RP5-1029K10.4	0	0	0	0	0	0	1	0	0	1	0	0
RP5-1030M6.3	2	0	0	0	0	2	0	0	0	0	0	0
RP5-1031D4.2	0	0	0	1	2	1	0	1	0	2	2	0
RP5-1031J8.1	0	1	0	0	0	3	0	0	0	1	0	0
RP5-1033H2.1	0	0	0	3	1	2	0	0	0	2	0	1
RP5-1033H22.2	2	2	1	2	1	2	0	2	1	1	0	3
RP5-1033K19.2	0	0	0	1	1	0	0	0	0	0	0	0
RP5-1039K5.13	0	0	0	3	3	4	0	0	0	1	2	0
RP5-1039K5.16	1	0	0	0	0	0	0	0	0	1	0	0
RP5-1039K5.17	6	6	5	0	0	0	3	6	0	0	0	2
RP5-1039K5.18	0	0	0	0	1	0	0	0	0	2	0	0
RP5-1041C10.3	7	6	4	12	8	4	8	8	8	10	3	2
RP5-1042I8.7	24	18	23	1	0	0	12	17	11	0	0	1
RP5-1042K10.10	0	0	0	0	0	1	0	0	0	1	0	0
RP5-1042K10.12	0	0	0	3	0	0	0	0	0	4	0	7
RP5-1042K10.13	0	0	0	0	0	0	0	0	0	1	1	0
RP5-1043L13.1	35	26	47	20	13	11	45	37	46	9	11	17
RP5-1044H5.1	0	2	1	0	0	0	0	0	0	0	0	2
RP5-1046G13.2	0	0	0	4	0	1	0	0	0	1	2	1
RP5-1047A19.4	0	0	0	0	0	0	0	0	0	0	0	0
RP5-1047A19.6	0	0	0	0	0	0	0	0	0	0	0	0
RP5-1048B16.1	0	0	0	0	0	0	0	0	0	0	0	0
RP5-1049G16.4	0	0	0	9	10	2	0	0	0	11	1	5
RP5-1049N15.2	0	0	0	0	1	0	0	0	1	4	2	2
RP5-1050D4.2	0	0	2	0	0	0	1	2	1	0	0	0
RP5-1050D4.3	6	8	7	0	0	0	9	10	11	0	0	0
RP5-1050D4.4	0	0	0	3	4	4	0	0	0	2	1	4
RP5-1050D4.5	12	10	12	3	1	0	18	10	21	2	1	3
RP5-1050E16.1	1	0	1	0	1	0	0	0	0	1	1	0
RP5-1050E16.2	0	0	0	0	0	1	0	0	0	0	0	2
RP5-1050K3.3	0	0	0	0	1	0	0	0	0	0	0	1
RP5-1051D14.1	0	0	0	0	0	0	0	0	0	1	0	1
RP5-1051H14.2	0	0	0	0	0	0	0	0	0	0	0	0
RP5-1051J4.4	0	0	0	0	0	0	0	0	0	0	0	1
RP5-1051J4.6	0	0	0	0	0	0	0	0	0	0	2	1
RP5-1052I5.2	0	0	0	0	1	3	0	0	0	2	0	0
RP5-1052M9.1	3	4	2	4	3	2	7	4	0	5	4	8
RP5-1052M9.4	0	0	0	0	2	2	0	0	0	1	2	1
RP5-1053E7.2	0	0	0	9	4	2	0	0	0	3	6	6
RP5-1053E7.3	4	2	0	12	10	16	5	3	6	28	7	26
RP5-1055C14.6	9	9	9	10	3	5	15	7	6	5	2	1
RP5-1056L3.1	4	0	1	0	0	0	0	1	1	0	1	0
RP5-1057I20.2	0	0	0	2	0	0	0	0	0	0	1	0
RP5-1057J7.1	4	0	3	20	13	6	1	0	0	16	9	25
RP5-1057J7.6	50	39	34	0	1	0	15	14	7	5	3	0
RP5-1057J7.7	0	0	0	0	0	0	0	1	1	0	0	0
RP5-1059H15.1	3	2	6	5	7	5	1	6	3	2	1	5
RP5-1061H20.3	2	1	1	11	12	1	1	3	0	2	5	17
RP5-1061H20.4	25	22	24	14	14	3	18	12	15	9	3	4
RP5-1061H20.5	0	1	1	2	1	0	0	0	0	0	1	0
RP5-1063M23.1	4	2	0	8	4	10	8	3	3	4	3	4
RP5-1063M23.2	0	1	0	6	2	5	0	0	0	4	4	4
RP5-1065J22.2	0	0	0	1	0	1	1	5	4	4	1	0
RP5-1065J22.4	3	9	5	3	2	2	3	4	7	4	3	5
RP5-1065J22.8	52	47	62	0	0	3	74	44	60	1	4	0
RP5-1065P14.2	0	0	2	1	0	1	2	0	1	0	1	0
RP5-1066H13.4	0	0	0	0	0	0	0	0	0	0	0	0
RP5-1067M6.3	1	0	1	0	0	0	0	0	0	1	0	0
RP5-1068B5.1	0	0	0	1	1	0	0	0	0	1	2	0
RP5-1068B5.3	21	26	43	1	0	1	43	42	34	0	0	0
RP5-1068E13.7	15	17	17	2	1	1	17	11	15	0	1	1
RP5-1068H6.1	0	0	0	0	0	0	0	0	0	2	1	0
RP5-1069C8.2	2	0	2	5	9	0	0	1	0	6	1	2
RP5-1069C8.3	0	0	0	0	0	3	0	0	0	0	3	1
RP5-1070A16.1	0	0	0	0	0	0	0	0	0	1	0	0
RP5-1070G24.2	0	0	0	0	0	0	0	0	0	0	0	0
RP5-1071N3.1	5	1	6	2	0	1	6	1	2	2	0	2
RP5-1073F15.1	1	2	1	2	1	1	5	0	3	1	0	0
RP5-1073O3.2	2	3	0	1	1	0	7	3	4	1	0	2
RP5-1073O3.7	9	6	5	2	2	0	7	6	5	1	1	2
RP5-1074L1.1	21	16	20	2	2	0	30	36	18	5	2	0
RP5-1074L1.4	75	34	65	0	0	2	61	69	43	1	1	2
RP5-1077B9.5	0	1	0	8	3	2	0	0	0	3	0	2
RP5-1077H22.1	0	0	0	0	0	0	0	0	0	1	0	0
RP5-1077H22.2	0	0	0	0	0	0	0	0	0	1	0	0
RP5-1077I2.3	2	0	0	0	0	0	0	0	2	0	0	0
RP5-1085F17.3	180	215	221	1	2	0	233	162	180	2	0	0
RP5-1085F17.4	0	0	0	0	0	0	0	0	0	0	0	2
RP5-1086K13.1	2	1	1	2	1	1	7	1	5	0	0	2
RP5-1086L22.1	0	0	0	2	1	0	0	0	0	0	0	1
RP5-1087E8.2	0	0	0	0	0	0	0	0	0	0	0	1
RP5-1087E8.3	0	0	0	0	0	0	0	0	0	0	0	0
RP5-1091N2.3	7	8	6	14	7	3	14	8	7	5	4	5
RP5-1091N2.9	0	0	0	0	2	0	0	0	0	0	0	0
RP5-1092A11.2	0	0	0	0	0	0	0	0	0	0	0	0
RP5-1092A11.5	0	0	0	0	0	0	0	0	0	1	3	0
RP5-1092A3.4	47	36	54	0	0	0	23	29	37	1	0	1
RP5-1092A3.5	1	2	0	5	1	2	2	0	0	8	8	18
RP5-1092L12.2	0	0	0	1	1	1	0	0	0	0	1	1
RP5-1096D14.3	0	0	0	1	0	0	0	0	0	1	1	1
RP5-1096D14.6	0	0	0	0	0	0	0	0	1	0	1	0
RP5-1096J16.1	0	0	0	1	0	0	0	0	0	0	0	0
RP5-1097F14.1	10	10	6	35	22	26	8	9	3	29	10	25
RP5-1097F14.3	0	1	0	2	1	5	0	0	0	3	3	3
RP5-1097P24.1	0	0	0	0	0	0	0	0	0	0	0	0
RP5-1098D14.1	2	0	0	1	3	2	1	1	0	1	0	2
RP5-1099D15.1	27	19	17	6	5	8	29	39	17	7	5	6
RP5-1099E6.3	0	0	0	2	1	0	0	0	0	0	1	1
RP5-1100E15.4	0	0	0	3	3	0	0	0	0	4	1	1
RP5-1100H13.3	2	1	0	55	43	30	2	1	0	126	58	42
RP5-1100I6.1	0	0	0	0	1	0	0	1	0	2	0	2
RP5-1100I6.2	1	0	0	0	0	0	0	0	0	1	1	2
RP5-1101C3.1	0	0	0	2	2	2	0	0	0	4	0	1
RP5-1102E8.3	0	0	1	0	0	0	1	0	0	0	0	0
RP5-1103B4.3	0	0	0	0	0	0	0	0	0	0	0	0
RP5-1103G7.10	0	0	0	1	0	0	0	0	0	0	0	0
RP5-1103G7.4	41	47	48	5	5	3	37	35	23	5	1	4
RP5-1104E15.6	0	0	0	0	2	0	0	0	0	3	0	1
RP5-1106E3.1	3	7	5	12	12	7	1	2	3	15	9	20
RP5-1106H14.1	0	0	1	8	4	8	0	0	0	4	1	1
RP5-1107A17.2	0	0	0	3	10	3	0	0	0	2	3	5
RP5-1107A17.3	0	0	0	0	0	0	0	0	0	0	1	0
RP5-1107A17.4	1	2	4	2	0	2	4	5	8	1	1	0
RP5-1108M17.5	0	0	0	0	0	0	0	0	0	0	0	0
RP5-1109J22.1	5	4	3	42	28	24	7	11	15	90	43	49
RP5-1109J22.2	2	0	0	0	0	0	0	0	0	0	0	0
RP5-1110E20.1	1	0	0	0	1	0	0	0	0	0	0	0
RP5-1111A8.3	0	0	0	5	0	1	0	0	0	4	0	4
RP5-1112D6.4	50	32	50	1	0	0	56	42	44	0	0	0
RP5-1112D6.7	18	17	24	0	0	1	20	15	22	0	0	0
RP5-1112D6.8	45	23	26	1	1	0	20	16	14	0	2	1
RP5-1112F19.2	0	2	0	0	2	1	0	0	1	0	0	3
RP5-1113E3.3	0	1	0	0	0	0	0	0	0	0	0	0
RP5-1114G22.1	0	0	0	0	0	0	0	0	0	0	0	1
RP5-1114G22.2	0	0	0	1	0	0	0	0	0	0	0	0
RP5-1115A15.1	0	0	0	2	1	1	0	0	0	4	1	2
RP5-1115A15.2	0	0	0	4	0	2	0	0	0	1	0	0
RP5-1116H23.1	1	0	0	0	0	1	0	0	0	1	0	0
RP5-1118D24.2	0	0	0	21	18	9	0	0	0	14	7	21
RP5-1119A7.10	0	0	0	0	0	0	0	0	0	0	0	1
RP5-1119A7.11	0	0	1	9	3	2	4	1	0	7	1	4
RP5-1119A7.14	2	0	0	0	0	0	3	4	2	1	0	0
RP5-1119A7.17	0	0	0	1	3	0	0	0	0	5	2	1
RP5-1119D9.4	0	0	0	2	3	5	0	1	0	4	1	1
RP5-1119O21.2	0	0	0	0	0	0	0	0	0	1	2	1
RP5-1120P11.1	3	8	9	2	4	4	9	3	7	1	3	1
RP5-1120P11.3	0	1	3	0	1	1	0	0	2	0	0	0
RP5-1120P11.4	17	8	12	2	4	2	9	7	6	1	3	0
RP5-1121A15.3	0	0	0	0	0	1	0	0	0	0	0	0
RP5-1121E10.2	0	0	0	2	1	0	0	0	0	1	3	2
RP5-1121H13.1	0	0	0	6	3	0	0	0	0	4	2	2
RP5-1121H13.3	0	0	0	0	0	0	0	0	0	0	0	0
RP5-1121H13.4	0	0	0	1	0	0	0	0	0	0	0	0
RP5-1125A11.1	17	22	24	6	2	5	22	23	25	4	3	8
RP5-1125A11.4	0	0	0	0	0	0	0	0	0	0	0	1
RP5-1125K23.1	0	0	0	0	0	0	0	0	0	0	1	0
RP5-1125M8.2	0	0	0	0	0	0	0	0	0	0	0	0
RP5-1125M8.3	0	0	0	0	0	0	0	0	0	0	0	0
RP5-1125N11.1	0	0	0	0	0	0	0	0	0	0	0	0
RP5-1126H10.2	8	13	10	6	2	0	19	8	5	0	1	4
RP5-1128N12.2	0	0	0	0	1	0	0	0	0	1	0	1
RP5-1132H15.1	0	0	0	0	0	0	0	0	0	0	0	0
RP5-1132H15.2	2	6	6	4	4	5	12	8	6	8	1	7
RP5-1132H15.3	0	0	0	0	0	0	0	0	0	0	0	2
RP5-1136G13.1	0	0	0	0	0	0	0	0	0	0	0	0
RP5-1136G13.2	110	118	99	12	6	2	120	90	108	5	7	7
RP5-1136G2.1	0	0	0	0	1	0	0	0	0	0	0	0
RP5-1139B12.2	0	0	0	0	1	0	0	0	0	0	1	0
RP5-1139B12.3	0	0	0	0	0	2	0	0	0	2	0	2
RP5-1139B12.4	0	0	0	1	0	0	0	0	0	2	0	2
RP5-1139I1.1	2	0	2	1	1	0	5	3	1	2	1	0
RP5-1139I1.2	0	0	0	0	0	0	0	1	0	0	0	0
RP5-1142A6.2	0	1	0	3	5	3	4	3	2	2	6	9
RP5-1142A6.5	0	0	0	0	0	0	0	0	0	0	0	0
RP5-1142A6.7	0	0	0	0	0	1	0	0	0	0	0	0
RP5-1142A6.8	1	0	2	2	0	1	0	0	0	3	0	2
RP5-1142A6.9	3	9	5	0	0	0	16	7	9	0	0	1
RP5-1142J19.1	0	0	0	1	0	0	0	0	0	0	0	0
RP5-1142J19.2	0	0	0	1	1	1	0	0	0	4	0	0
RP5-1147A1.1	1	1	0	1	2	2	1	0	0	0	0	1
RP5-1147A1.2	0	0	0	0	0	0	0	0	0	0	0	0
RP5-1148A21.3	30	25	21	0	3	1	31	38	36	0	0	0
RP5-1154E9.7	0	0	0	5	3	2	0	0	0	2	0	0
RP5-1154L15.1	0	0	0	1	1	0	0	0	0	1	0	1
RP5-1154L15.2	0	0	0	0	0	0	0	0	0	0	1	1
RP5-1155K23.4	0	0	0	1	1	1	0	0	0	0	1	1
RP5-1157M23.2	34	25	24	6	1	0	23	23	26	1	2	5
RP5-1158E12.1	0	0	0	0	0	0	0	0	0	0	0	0
RP5-1158E12.2	0	0	0	2	1	2	0	0	0	4	0	2
RP5-1158E12.3	2	3	10	5	6	1	5	5	5	1	1	3
RP5-1159O4.1	10	2	3	6	2	1	7	3	10	1	1	2
RP5-1159O4.2	1	0	2	3	0	0	0	1	3	3	0	0
RP5-1160K1.3	15	14	8	0	0	1	19	16	17	4	0	0
RP5-1160K1.6	0	0	0	0	0	0	0	0	1	0	0	0
RP5-1160K1.8	2	0	0	0	0	0	0	0	1	0	0	0
RP5-1163L11.2	3	2	8	1	0	2	0	0	1	1	0	2
RP5-1163L11.3	0	0	0	0	0	0	0	0	0	0	0	1
RP5-1164C1.2	0	0	0	0	0	0	0	0	0	0	0	0
RP5-1165K10.2	2	3	1	0	1	0	4	2	3	0	0	0
RP5-1166A24.1	0	0	1	0	0	0	0	0	0	0	0	0
RP5-1166F10.1	0	0	0	55	40	27	0	0	0	34	30	86
RP5-1168A5.1	0	0	0	0	0	0	0	0	0	0	0	0
RP5-1170D6.1	2	4	7	10	4	10	5	5	2	4	2	5
RP5-1170K4.7	0	0	0	1	0	3	0	0	0	0	1	1
RP5-1172A22.1	0	0	0	0	0	0	0	0	0	0	0	1
RP5-1172N10.2	9	4	3	0	0	2	9	2	4	1	0	1
RP5-1172N10.4	0	0	0	0	0	0	0	0	0	0	0	0
RP5-1173A5.1	0	0	0	0	0	0	0	0	0	0	0	0
RP5-1173I20.1	0	0	0	0	0	0	0	0	0	0	0	0
RP5-1173P7.1	0	0	0	0	2	0	0	0	0	1	0	0
RP5-1174J21.1	0	1	1	2	0	2	3	1	0	1	0	0
RP5-1174J21.2	0	0	0	4	0	1	0	0	0	4	2	1
RP5-1177I5.3	0	0	0	0	0	0	0	0	0	0	0	0
RP5-1177M21.1	0	0	0	0	2	0	0	0	0	0	0	0
RP5-1178H5.2	1	0	3	0	0	1	3	0	1	2	0	1
RP5-1180C10.2	42	40	56	1	3	1	39	53	51	2	3	1
RP5-1180C18.1	0	0	0	0	0	0	0	0	0	1	0	0
RP5-1180E21.4	0	0	0	0	0	0	0	0	0	0	0	0
RP5-1180E21.5	0	0	0	0	0	0	0	0	0	0	0	0
RP5-1182A14.5	0	0	0	0	0	1	1	0	0	0	0	0
RP5-1184F4.5	2	1	0	0	0	0	0	0	0	0	0	0
RP5-1185H19.2	0	0	0	0	0	0	0	0	0	0	1	1
RP5-1185I7.1	0	0	0	2	6	2	0	0	0	4	1	2
RP5-1185K9.1	0	0	0	0	0	0	0	0	0	1	1	1
RP5-1186N24.3	34	39	49	4	6	1	40	28	31	11	1	3
RP5-1186P10.2	0	1	0	0	0	0	0	2	1	0	0	0
RP5-1189B24.1	0	0	0	0	1	0	0	0	0	0	0	4
RP5-1189K21.2	0	0	0	0	0	0	0	0	0	0	0	0
RP5-1193P9.2	0	0	0	0	0	0	0	0	0	0	0	0
RP5-1193P9.4	0	0	0	2	2	0	0	0	0	1	2	0
RP5-1195D24.1	0	0	0	0	0	0	0	0	0	1	0	1
RP5-1198O20.4	3	3	1	5	4	0	2	4	1	4	0	0
RP5-1198O20.5	0	0	0	0	1	0	0	0	0	3	0	1
RP5-821D11.7	9	10	7	8	9	1	9	9	9	10	5	11
RP5-823G15.5	0	0	1	0	0	0	0	0	0	1	0	0
RP5-826L7.1	0	0	0	0	0	0	0	0	0	0	0	1
RP5-827A12.2	0	0	0	6	4	4	0	0	0	14	3	6
RP5-827C21.1	1680	1546	1466	25	31	10	1354	1073	1226	22	18	19
RP5-827C21.2	2	1	3	5	0	0	5	1	6	1	0	1
RP5-827C21.4	29	31	23	5	2	2	27	16	26	1	0	4
RP5-827C21.6	0	1	2	0	0	0	5	0	3	0	0	0
RP5-827L5.1	0	0	0	0	2	2	0	0	0	0	1	2
RP5-827L5.2	0	0	0	0	1	0	0	0	0	3	1	2
RP5-827O9.1	0	0	0	0	0	0	0	0	0	0	0	0
RP5-828H9.1	0	1	0	1	1	1	0	0	1	1	0	1
RP5-828K20.1	4	12	12	0	0	0	25	7	5	0	0	0
RP5-828K20.2	0	0	0	0	0	0	0	0	0	0	0	0
RP5-831C21.1	0	0	0	0	0	0	0	0	0	0	0	0
RP5-833A20.1	0	0	1	0	0	1	0	0	0	0	0	0
RP5-834N19.1	7	4	2	2	6	2	6	6	2	6	3	1
RP5-836E8.1	1	0	0	0	0	0	3	0	2	1	1	2
RP5-836J3.1	0	0	0	0	0	0	0	0	0	2	1	1
RP5-837I24.1	67	49	81	11	4	4	157	114	130	11	12	8
RP5-837I24.2	0	0	0	0	0	0	0	0	0	0	0	0
RP5-837I24.4	0	0	0	0	2	0	0	0	0	0	1	1
RP5-837I24.5	0	4	0	7	3	8	0	2	0	15	2	11
RP5-837I24.6	0	1	1	0	0	0	5	1	1	0	0	0
RP5-837J1.1	0	0	0	7	5	1	0	0	0	9	0	1
RP5-837J1.2	600	639	967	0	1	1	990	768	844	0	1	0
RP5-837J1.4	2	2	4	0	0	0	2	2	4	0	0	0
RP5-837M10.1	4	6	3	12	13	15	12	5	7	15	12	9
RP5-837M10.2	0	0	0	0	0	0	0	0	0	0	0	0
RP5-837M10.4	0	0	0	0	0	0	0	0	0	0	2	0
RP5-837O21.1	0	0	0	0	0	0	0	0	0	1	0	1
RP5-837O21.2	0	0	0	0	0	0	0	0	0	2	0	0
RP5-837O21.3	0	0	0	1	0	0	0	0	0	0	0	1
RP5-837O21.4	0	0	0	0	0	0	0	0	0	0	0	0
RP5-837O21.5	0	0	0	0	0	1	0	0	0	0	1	0
RP5-837O21.6	0	0	0	0	0	0	0	0	0	0	0	0
RP5-837O21.8	0	0	0	0	0	0	0	0	0	0	0	0
RP5-839B4.8	0	0	0	0	0	0	0	0	0	1	0	0
RP5-842K16.1	0	0	0	1	0	0	0	0	0	3	1	0
RP5-842K16.2	0	0	0	0	0	0	0	0	0	0	0	0
RP5-843L14.1	0	0	1	1	1	1	0	0	0	1	1	0
RP5-845O24.3	0	0	0	0	0	0	0	0	0	0	0	0
RP5-845O24.8	0	0	0	1	0	0	0	0	0	0	0	0
RP5-849H19.2	1	1	0	15	17	5	0	1	1	21	8	6
RP5-849L7.1	0	2	0	6	5	3	0	0	0	4	2	4
RP5-850E9.3	0	0	0	7	1	6	0	0	0	6	0	5
RP5-850O15.3	0	0	0	0	0	0	0	0	0	0	0	1
RP5-850O15.4	10	9	7	0	1	0	4	8	5	0	0	0
RP5-854E16.2	15	17	17	34	27	28	27	18	14	22	16	27
RP5-855D21.1	0	0	2	0	0	0	0	0	0	0	0	1
RP5-855D21.2	5	4	3	0	0	0	2	3	2	0	0	1
RP5-855D21.3	11	16	16	0	0	0	11	5	15	0	0	0
RP5-855F14.1	0	0	1	2	7	6	0	0	0	7	2	2
RP5-855F14.2	0	0	0	0	0	0	0	0	0	0	0	0
RP5-855F16.1	0	0	4	0	0	1	0	1	2	3	0	0
RP5-856G1.1	0	0	0	0	1	0	0	0	1	2	0	0
RP5-857K21.1	0	0	0	0	0	0	0	0	1	0	0	0
RP5-857K21.11	1739	1686	1424	32	42	25	1717	1633	1333	42	7	18
RP5-857K21.15	0	0	0	0	0	0	0	0	0	0	0	0
RP5-857K21.2	0	0	0	0	0	0	0	0	0	0	0	0
RP5-857K21.3	0	1	0	0	0	0	0	1	0	0	0	0
RP5-857K21.4	1	0	0	0	0	0	1	0	1	1	0	0
RP5-857K21.5	0	0	0	0	0	0	0	0	0	0	0	0
RP5-857K21.7	1653	1518	1226	21	23	5	1449	1306	956	20	4	4
RP5-858B6.1	0	0	0	0	0	0	0	0	0	0	2	0
RP5-858B6.3	9	9	10	2	1	1	21	12	8	2	0	0
RP5-859D4.3	0	0	0	0	0	0	0	0	0	0	0	1
RP5-859I17.2	0	0	0	1	0	2	0	0	0	1	1	1
RP5-859M6.1	0	0	0	11	22	16	0	0	0	19	10	9
RP5-860P4.2	0	0	0	2	0	1	0	0	0	0	1	0
RP5-862K6.4	0	0	0	1	0	0	0	0	0	0	0	0
RP5-862P8.3	0	0	0	1	2	1	0	0	0	0	0	0
RP5-864K19.4	16	14	6	2	0	3	11	12	19	1	0	2
RP5-865N13.1	0	0	0	0	3	2	0	0	0	5	1	2
RP5-865N13.2	0	0	0	0	0	0	0	0	0	0	0	0
RP5-866L20.1	0	0	0	1	0	0	0	0	0	0	0	0
RP5-866L20.2	0	0	0	5	3	3	0	0	0	4	1	1
RP5-867C24.1	3	2	4	12	6	1	3	2	3	9	9	10
RP5-867C24.4	1	3	3	0	1	0	2	3	1	0	0	0
RP5-867C24.5	1	0	1	0	0	0	0	1	0	0	0	0
RP5-871G17.5	0	0	0	38	28	29	0	0	0	23	24	26
RP5-872K7.7	0	0	0	1	0	0	0	0	0	1	1	0
RP5-874C20.3	132	161	167	634	673	544	241	190	236	851	451	676
RP5-874C20.6	1	0	0	2	0	0	0	1	0	0	0	0
RP5-875H18.4	0	1	0	1	1	0	0	0	0	1	0	1
RP5-875H3.2	0	1	0	2	0	1	0	0	0	0	1	0
RP5-875O13.6	1	2	2	1	1	0	1	2	1	3	0	0
RP5-878I13.1	1	0	0	32	34	11	0	0	0	11	14	21
RP5-878I13.2	0	0	0	0	0	0	0	0	0	0	0	0
RP5-879K22.1	0	0	0	0	0	0	0	0	0	0	1	0
RP5-881L22.5	0	0	0	0	0	1	0	0	0	1	0	1
RP5-881L22.6	0	0	0	0	0	0	0	0	0	0	0	0
RP5-882C2.2	16	22	31	3	2	4	23	16	21	3	2	0
RP5-882O7.1	60	67	67	0	2	0	55	44	46	3	0	0
RP5-882O7.4	0	0	0	64	69	37	0	0	0	65	17	48
RP5-884C9.2	1	2	2	3	3	8	8	7	11	5	4	4
RP5-884C9.3	0	0	0	0	0	0	0	0	0	1	1	0
RP5-884G6.2	9	12	8	4	6	0	19	6	9	1	2	1
RP5-884M6.1	0	0	0	0	0	0	0	0	0	0	2	0
RP5-886K2.1	0	0	0	0	0	0	0	0	0	0	0	0
RP5-886K2.3	58	56	46	17	13	9	28	35	27	7	9	6
RP5-887A10.1	0	0	0	0	0	0	0	0	0	0	0	1
RP5-888M10.2	0	0	0	1	1	0	0	0	0	0	0	1
RP5-890E16.2	55	50	39	0	1	1	42	31	38	1	1	3
RP5-890E16.4	0	0	2	0	0	0	0	1	0	0	0	0
RP5-890O15.3	0	0	0	8	5	4	0	0	0	12	5	8
RP5-890O3.3	3	0	0	0	0	0	0	0	0	1	0	0
RP5-890O3.9	24	24	29	0	0	0	9	19	16	0	0	0
RP5-891H21.1	0	0	0	0	0	0	0	0	0	0	0	0
RP5-891H21.5	0	0	0	3	6	0	1	0	1	1	0	3
RP5-892F13.2	0	0	0	4	1	0	0	0	0	1	3	8
RP5-892G5.2	1	0	0	18	9	10	0	0	0	17	3	12
RP5-892K4.1	0	0	0	1	0	1	0	0	0	4	7	0
RP5-893G23.1	0	0	0	1	0	0	0	0	0	0	0	0
RP5-894A10.2	14	10	16	2	0	1	17	11	13	0	0	0
RP5-894A10.6	31	30	19	1	2	0	28	28	25	2	0	0
RP5-894D12.3	0	0	0	1	1	1	0	0	0	5	2	4
RP5-894D12.4	2	0	1	2	0	2	0	0	0	0	1	1
RP5-894D12.5	0	0	0	0	5	1	0	0	0	0	0	2
RP5-896L10.1	0	0	0	0	0	1	0	0	0	0	1	2
RP5-897D18.1	0	0	0	1	1	0	0	0	0	0	0	1
RP5-898J17.1	0	0	0	0	0	0	0	0	0	2	0	1
RP5-899B16.1	0	0	0	3	0	0	0	0	0	0	0	0
RP5-899B16.2	0	0	0	0	1	0	0	0	0	0	1	0
RP5-899E9.1	0	0	0	1	2	0	0	0	0	0	0	0
RP5-901A4.1	19	21	30	2	0	2	28	24	25	2	0	2
RP5-901A4.4	0	0	0	0	0	0	0	0	0	0	0	0
RP5-901A4.5	0	0	0	0	0	1	0	0	0	0	1	0
RP5-902P8.10	18	17	11	0	0	3	8	8	7	1	0	1
RP5-902P8.12	1	5	1	0	0	0	3	3	1	1	0	0
RP5-903G2.2	0	1	1	0	0	0	0	1	0	0	0	0
RP5-905G11.3	0	0	0	0	0	1	0	0	0	1	0	0
RP5-905H7.10	0	0	0	0	0	0	0	0	0	0	0	0
RP5-905H7.3	0	0	0	1	0	0	0	0	0	0	0	0
RP5-905H7.4	0	0	0	0	0	0	0	0	0	0	0	0
RP5-905H7.5	0	0	0	0	0	0	0	0	0	0	0	0
RP5-905H7.6	0	0	0	0	0	0	0	0	0	0	0	0
RP5-905H7.7	0	0	0	0	0	0	0	0	0	0	0	0
RP5-905H7.8	0	0	0	0	0	0	0	0	0	0	0	0
RP5-905H7.9	0	0	0	0	0	0	0	0	0	0	0	0
RP5-905N1.2	0	0	0	0	0	0	0	0	0	0	0	0
RP5-906A24.2	0	1	0	0	0	0	0	0	0	1	0	0
RP5-907D15.3	0	0	0	0	0	0	0	0	0	0	0	1
RP5-908D6.1	0	0	0	0	0	0	0	0	0	1	1	2
RP5-908M14.5	0	0	0	0	3	0	0	0	0	1	0	1
RP5-912I13.1	0	0	0	1	1	0	0	0	0	0	2	1
RP5-914M6.1	1	0	0	1	1	0	1	0	0	1	0	0
RP5-914P20.5	4	2	1	1	1	0	4	3	2	1	0	1
RP5-915N17.3	0	0	2	3	0	5	0	0	1	3	0	0
RP5-916L7.2	0	0	0	2	0	0	0	0	0	0	0	2
RP5-916O11.1	0	0	0	4	1	1	0	0	0	2	1	1
RP5-916O11.2	1	0	0	0	0	0	1	1	0	0	0	0
RP5-916O11.3	0	0	0	2	2	2	0	0	0	5	1	0
RP5-919F19.5	0	0	0	1	0	0	0	0	0	0	1	1
RP5-921G16.1	3	1	5	3	11	2	5	3	0	5	3	6
RP5-921G16.2	0	0	0	0	0	0	0	0	0	0	0	0
RP5-925F19.1	0	0	0	0	1	0	0	0	0	1	2	0
RP5-926E3.1	0	0	0	5	5	2	0	0	0	0	3	4
RP5-928E24.2	0	0	0	0	0	0	0	0	0	0	0	0
RP5-930J4.2	0	1	0	0	0	0	0	0	0	0	0	0
RP5-930J4.4	0	0	0	0	0	0	0	0	0	0	0	0
RP5-930J4.5	0	0	1	2	1	1	0	0	0	1	0	0
RP5-933E2.1	0	0	0	0	0	0	0	0	0	0	0	0
RP5-933K21.2	2	5	4	21	11	15	0	1	4	17	5	5
RP5-933K21.3	1	2	0	2	2	2	7	0	2	0	0	2
RP5-934G17.6	4	4	2	2	7	4	2	2	3	5	1	2
RP5-935K16.1	695	601	687	0	1	0	777	639	732	0	0	4
RP5-936J12.1	0	0	0	0	0	0	0	0	0	0	1	0
RP5-937E21.1	0	0	0	0	0	0	0	0	0	2	0	0
RP5-937E21.8	0	0	0	0	0	0	0	0	0	0	0	0
RP5-940F7.2	0	0	0	0	0	0	0	0	0	0	0	0
RP5-940J5.3	9	2	4	0	1	0	6	7	1	0	0	0
RP5-940J5.6	6	5	5	0	0	0	3	2	4	2	0	1
RP5-940J5.8	0	0	0	0	0	0	0	0	0	0	1	0
RP5-940J5.9	3	2	9	0	0	0	2	5	4	0	0	0
RP5-942I16.1	13	8	5	3	0	2	5	10	8	0	4	0
RP5-943J3.1	0	1	0	0	0	0	0	0	0	3	0	0
RP5-943J3.2	14	12	18	0	0	1	12	7	9	1	0	0
RP5-944M2.1	0	0	0	0	0	0	0	0	0	0	0	2
RP5-944M2.2	0	0	0	0	0	0	0	0	0	0	0	1
RP5-944M2.3	0	0	0	3	1	0	0	0	0	0	5	5
RP5-944M2.4	0	0	0	0	0	0	0	0	0	0	0	0
RP5-945F2.1	0	0	0	0	2	1	0	0	0	0	1	1
RP5-945F2.2	0	0	0	0	0	0	0	0	0	0	1	0
RP5-945F2.3	0	0	0	0	0	0	0	0	0	1	1	0
RP5-945I17.2	0	0	0	0	0	0	0	0	0	0	1	0
RP5-947P14.1	0	0	0	1	0	0	0	0	0	0	2	0
RP5-947P14.2	0	0	0	20	26	31	0	0	0	48	31	59
RP5-951N9.1	0	0	0	0	0	1	0	0	0	3	0	2
RP5-951N9.2	0	1	0	0	0	0	2	2	2	1	0	0
RP5-952N6.1	0	1	0	0	2	0	0	0	0	0	0	1
RP5-955M13.4	0	3	0	1	0	0	0	0	1	0	0	1
RP5-956O18.2	1	0	1	0	0	0	0	0	3	1	0	0
RP5-956O18.3	0	1	2	0	0	0	1	1	1	0	0	0
RP5-961K14.1	35	29	38	13	6	12	73	57	59	25	16	11
RP5-961K14.2	6	3	0	1	3	1	3	1	0	3	1	3
RP5-963E22.4	1	0	0	1	1	0	0	0	0	1	3	2
RP5-963E22.5	0	0	0	1	0	2	0	0	0	1	0	2
RP5-964H19.2	0	0	0	1	1	2	0	0	0	4	1	3
RP5-964N17.1	0	0	0	0	0	0	0	0	0	1	0	0
RP5-965F6.2	0	0	0	2	2	0	0	0	0	0	0	0
RP5-965K10.3	1	1	0	0	0	0	0	2	0	0	0	0
RP5-966M1.4	2	0	0	3	0	2	0	0	0	0	2	1
RP5-966M1.5	1	0	0	0	1	1	0	0	0	1	1	0
RP5-966M1.6	2	0	10	1	1	0	3	2	3	2	0	0
RP5-967N21.2	0	0	0	3	2	2	1	0	0	2	0	0
RP5-967N21.7	0	1	2	0	0	0	0	0	2	0	0	0
RP5-968D22.1	0	0	0	0	0	1	0	0	0	0	0	1
RP5-968D22.3	0	0	0	0	0	0	0	0	0	1	0	1
RP5-968J1.1	0	0	0	0	1	0	0	0	0	0	0	0
RP5-968P14.2	33	23	24	2	3	3	14	14	16	0	3	2
RP5-971N18.3	1	0	2	1	2	1	2	2	1	3	1	1
RP5-973M2.2	0	0	0	0	0	0	1	0	0	0	0	0
RP5-973N23.4	0	0	0	0	0	0	0	0	0	1	0	0
RP5-974N19.1	0	0	0	1	0	0	0	0	0	1	0	0
RP5-977B1.11	0	0	0	0	0	0	2	0	1	0	0	0
RP5-977B1.7	11	4	17	3	5	1	8	15	15	6	2	6
RP5-978I12.1	0	0	0	2	6	1	0	0	0	3	13	3
RP5-979D14.1	0	0	0	0	1	0	0	0	0	1	0	0
RP5-981O7.2	0	4	1	0	0	0	1	1	0	1	0	0
RP5-983L19.2	0	0	0	2	3	0	1	0	0	2	2	1
RP5-984P4.1	3	10	2	7	6	3	3	1	0	8	3	5
RP5-984P4.4	0	0	1	1	0	0	0	0	0	0	0	0
RP5-986I17.2	0	0	0	0	0	0	0	0	0	0	0	0
RP5-988G15.1	21	9	10	35	39	27	6	9	8	50	25	41
RP5-988G17.1	0	0	0	0	0	0	0	0	0	0	0	0
RP5-991C6.2	0	0	0	4	2	0	0	0	0	0	3	1
RP5-991C6.3	1	0	1	0	1	0	0	2	0	0	0	0
RP5-991C6.4	0	0	0	0	0	0	0	0	0	1	0	0
RP5-991G20.1	12	19	22	8	3	9	28	25	17	5	5	7
RP5-991G20.2	1	4	1	0	0	0	0	1	0	0	0	2
RP5-991G20.4	61	57	76	1	1	1	71	58	58	2	4	0
RP5-991O23.1	0	0	0	1	1	1	0	0	0	2	2	1
RP5-994D16.3	3	2	4	2	1	0	5	2	4	2	1	7
RP5-994D16.9	0	0	0	0	0	1	0	0	0	0	0	0
RP5-996D20.3	0	0	0	4	1	1	0	0	4	1	0	0
RP5-997D16.2	0	0	0	0	3	1	0	0	0	0	0	0
RP5-997D24.3	0	0	0	0	0	1	0	0	0	0	0	0
RP5-998G20.1	0	0	0	2	1	2	0	0	0	2	0	2
RP5-998H6.2	0	0	0	1	3	1	0	0	1	1	1	0
RP5-998N21.10	0	0	0	0	0	0	0	0	0	0	0	0
RP5-998N21.3	0	0	0	4	2	2	0	0	0	1	3	2
RP5-998N21.4	0	1	0	0	0	0	0	0	1	0	0	0
RP5-998N21.7	0	0	0	0	0	0	2	0	0	0	0	0
RP5-998N21.8	0	0	0	0	1	0	0	0	0	0	0	0
RP6-102O10.1	0	0	0	0	0	0	0	0	0	0	1	0
RP6-105D16.1	21	24	14	15	20	28	12	16	8	21	20	21
RP6-109B7.2	3	1	6	3	2	0	1	1	2	0	4	2
RP6-109B7.3	27	26	26	13	14	11	17	14	20	8	2	11
RP6-109B7.4	3	8	7	3	1	0	12	9	6	2	1	1
RP6-109B7.5	1	1	1	8	15	9	1	0	2	10	6	5
RP6-114E22.1	0	0	0	0	0	0	0	0	0	0	0	0
RP6-127F18.2	0	0	0	0	0	1	0	0	0	0	0	0
RP6-137J22.3	0	0	0	0	0	0	0	0	0	0	0	0
RP6-145B8.3	104	120	147	127	126	132	186	155	121	201	99	170
RP6-149D17.1	0	0	0	3	0	0	0	0	0	0	0	1
RP6-159A1.2	36	35	49	13	10	23	47	58	43	32	21	23
RP6-159A1.3	0	0	0	0	0	0	0	0	0	0	0	1
RP6-166C19.12	0	0	0	0	0	0	0	0	0	0	0	0
RP6-166C19.13	0	0	0	0	0	0	0	0	0	0	0	0
RP6-166C19.14	0	0	0	0	0	0	0	0	0	0	0	0
RP6-166C19.15	0	0	0	0	0	0	0	0	0	0	0	0
RP6-166C19.16	0	0	0	0	0	0	0	0	0	0	0	0
RP6-166C19.17	0	0	0	0	0	0	0	0	0	0	0	0
RP6-166C19.18	0	0	0	0	0	0	0	0	0	0	0	0
RP6-166C19.19	0	0	0	0	0	0	0	0	0	0	0	0
RP6-166C19.20	0	0	0	0	0	0	0	0	0	0	0	0
RP6-166C19.21	0	0	0	0	0	0	0	0	0	0	0	0
RP6-166C19.22	0	0	0	0	0	0	0	0	0	0	0	0
RP6-166C19.23	0	0	0	0	0	0	0	0	0	0	0	0
RP6-186E3.1	29	33	31	6	4	2	57	51	44	1	6	5
RP6-191P20.3	0	1	0	0	1	2	0	0	0	0	0	1
RP6-191P20.4	0	0	0	2	0	0	0	0	0	0	0	0
RP6-1O2.1	0	0	0	0	0	0	0	0	0	1	0	0
RP6-201G10.2	1	1	1	0	1	0	3	4	3	0	0	0
RP6-204F4.2	0	0	0	2	0	0	0	0	0	1	0	0
RP6-206I17.1	38	27	29	1	1	0	36	28	38	0	0	1
RP6-206I17.2	0	2	3	1	0	0	1	1	0	0	0	3
RP6-206I17.3	2	1	3	0	0	0	0	2	2	0	0	0
RP6-206I17.4	0	0	0	0	0	0	0	0	0	0	0	0
RP6-218J18.2	85	105	158	70	84	85	209	158	191	191	77	121
RP6-22P16.1	0	0	0	4	2	1	0	0	0	3	3	0
RP6-24A23.3	172	154	155	103	90	61	292	253	299	70	91	98
RP6-24A23.6	0	0	0	0	0	0	0	0	0	0	0	0
RP6-24A23.7	9068	7572	8851	47	58	69	6970	6056	7094	51	19	36
RP6-27P15.2	0	0	0	0	0	0	0	0	0	0	1	0
RP6-29D12.2	0	0	0	0	0	0	0	0	0	2	0	0
RP6-29D12.3	0	0	0	0	1	0	0	0	0	0	0	0
RP6-29D12.4	0	0	0	6	3	2	0	0	0	2	2	4
RP6-33F8.1	0	0	0	0	0	0	2	1	0	1	0	0
RP6-42F4.1	40	37	43	0	0	0	39	47	59	0	0	0
RP6-43L17.1	0	0	0	4	6	3	0	0	0	7	6	2
RP6-43L17.2	1	2	0	4	2	4	0	0	0	8	0	5
RP6-60B16.1	0	0	0	0	0	0	0	0	0	1	0	0
RP6-65G23.1	0	0	0	0	0	0	0	0	0	0	1	1
RP6-65G23.3	36	18	35	7	9	4	21	14	44	14	8	6
RP6-74O6.2	0	0	0	0	0	0	0	0	0	0	0	0
RP6-74O6.3	0	0	0	0	0	0	0	0	0	0	0	0
RP6-74O6.6	1	3	1	3	2	0	2	0	1	0	0	0
RP6-91H8.1	0	0	0	1	1	2	0	0	0	1	0	1
RP6-91H8.2	0	0	0	0	0	0	0	0	1	0	0	0
RP6-91H8.3	0	0	0	4	0	0	0	0	0	0	2	0
RP6-91H8.5	0	1	0	1	2	1	0	0	0	2	0	0
RP6-99M1.1	0	0	0	0	3	0	0	0	0	0	1	1
RP6-99M1.2	121	85	97	6	3	4	56	64	78	3	1	3
RP6-99M1.3	14	9	9	0	0	0	2	4	5	1	0	0
RP9	76	48	69	395	365	310	63	63	86	422	201	343
RP9P	63	56	51	81	48	58	64	36	55	56	10	29
RPA1	1332	1360	2365	8512	8442	12209	3200	2475	2485	17601	8590	11612
RPA2	1078	1042	1259	5703	5226	4522	1342	1079	1151	5242	2565	3735
RPA2P1	0	0	0	0	0	0	0	0	0	0	0	0
RPA2P2	3	5	1	17	21	13	2	2	4	18	17	12
RPA2P3	10	7	8	13	3	7	5	8	3	6	4	6
RPA3	381	342	343	4691	4096	3325	403	318	385	4389	1953	2928
RPA3-AS1	199	199	143	572	493	336	229	150	187	383	173	318
RPA4	6	1	1	111	116	68	1	1	2	50	42	39
RPAIN	681	524	802	3025	2906	2219	637	711	682	2602	1224	2121
RPAP1	834	836	982	3753	3591	3028	1118	920	984	3381	1898	2715
RPAP2	279	273	260	1621	1648	1699	373	323	353	2742	922	1688
RPAP3	357	267	272	4986	5122	5225	462	343	430	8648	3448	5542
RPE	471	406	423	1101	918	871	568	421	512	966	479	731
RPE65	0	0	0	2	2	3	0	0	0	0	2	1
RPEL1	35	31	39	23	21	21	32	38	36	19	8	12
RPEP1	0	0	0	0	0	0	0	0	0	0	0	1
RPEP2	0	0	0	1	0	0	0	0	0	0	0	0
RPEP3	0	0	0	0	1	0	3	0	1	2	0	3
RPEP4	0	2	2	3	0	0	3	3	2	0	0	4
RPEP5	0	0	0	0	0	0	0	0	0	0	1	0
RPEP6	0	0	0	0	0	0	0	0	0	1	0	1
RPF1	542	530	643	5556	5716	5525	885	603	700	7880	3263	5188
RPF2	797	742	846	3743	3472	3324	1095	811	1020	5535	2529	3829
RPF2P1	98	96	96	32	32	23	130	126	141	62	33	20
RPF2P2	0	0	0	1	2	1	0	0	0	1	1	0
RPGR	160	127	115	1543	1370	1092	160	146	159	1687	872	1357
RPGRIP1	1	0	1	7	9	8	4	2	5	11	11	9
RPGRIP1L	302	266	285	1642	1679	2133	394	268	329	2862	1220	1567
RPH3A	82	90	106	52	46	21	201	199	220	55	41	61
RPH3AL	142	103	120	262	237	162	127	111	135	169	110	190
RPIA	340	365	300	1807	1589	1117	424	264	329	1518	812	1170
RPIAP1	0	0	0	4	3	0	1	0	0	2	0	1
RPL10	9609	9031	9111	5709	5373	5032	7207	5876	6596	5014	3106	4738
RPL10A	8652	8066	8214	10149	8082	7288	7828	6066	6616	8639	5155	6778
RPL10AP2	148	150	133	28	19	8	123	152	93	13	18	16
RPL10AP6	817	837	751	216	209	178	670	595	584	191	112	173
RPL10L	132	126	163	14	7	7	96	89	71	9	4	8
RPL10P1	16	17	22	39	51	42	10	13	6	57	14	44
RPL10P14	0	0	0	22	7	5	0	0	0	12	14	11
RPL10P15	5	9	1	19	20	12	6	8	6	11	7	6
RPL10P3	32	28	21	546	623	448	30	20	18	679	354	457
RPL11	5119	4720	4485	46568	41522	36793	2834	2491	2447	34288	17050	24873
RPL11P5	0	1	2	34	25	20	1	0	0	19	12	34
RPL12	4864	4268	4112	3352	3007	2616	3022	2512	2608	3806	1920	3026
RPL12L3	21	23	19	10	4	4	22	7	13	13	6	7
RPL12P1	37	22	30	0	0	0	18	17	23	0	0	2
RPL12P11	0	0	0	19	20	13	0	0	0	31	11	26
RPL12P15	1	1	1	4	10	11	0	1	1	6	9	8
RPL12P18	0	1	0	9	8	6	0	0	0	14	5	12
RPL12P2	2	0	3	3	2	0	0	0	0	6	5	1
RPL12P23	0	0	0	3	0	2	0	0	0	3	2	3
RPL12P29	0	0	1	4	1	1	1	0	0	3	1	0
RPL12P3	0	0	0	1	0	0	0	0	0	0	0	0
RPL12P33	5	1	3	16	21	20	1	0	1	19	17	20
RPL12P34	0	0	0	10	9	4	0	0	0	3	8	5
RPL12P37	0	0	1	5	6	3	0	0	1	4	2	2
RPL12P38	34	32	23	38	36	29	13	17	15	21	26	25
RPL12P39	0	0	0	7	2	3	0	0	0	2	1	2
RPL12P4	1394	1231	1122	28	21	10	904	727	710	20	9	16
RPL12P41	2	3	0	5	7	3	4	1	0	7	5	7
RPL12P43	0	0	0	2	1	3	0	0	0	2	1	2
RPL12P44	0	0	0	9	1	3	0	0	0	8	3	5
RPL12P8	7	4	5	4	4	1	7	2	1	2	1	2
RPL12P9	0	0	0	0	0	0	0	0	0	1	0	0
RPL13	14629	14008	13317	10943	10059	9280	12716	10002	11240	9540	5417	6049
RPL13A	7133	6922	6670	5144	4250	4080	3464	3032	3051	5957	3808	5111
RPL13AP	0	0	1	20	23	29	0	0	0	18	26	13
RPL13AP17	0	0	0	8	9	6	0	0	0	7	6	1
RPL13AP2	3	0	0	30	40	43	0	1	1	35	35	26
RPL13AP20	181	166	169	16	19	20	103	105	70	27	4	12
RPL13AP25	640	595	590	11	2	11	363	345	309	11	4	8
RPL13AP3	30	31	17	21	21	28	24	13	30	33	7	26
RPL13AP5	25600	24967	24000	14	14	17	17401	12850	15895	19	12	15
RPL13AP6	56	41	47	30	24	27	38	19	40	19	14	28
RPL13AP7	78	71	66	26	27	27	37	24	47	31	21	25
RPL13P	2	1	0	0	0	0	1	1	2	0	0	0
RPL13P12	2638	2681	2339	87	63	41	2215	1853	1903	48	48	40
RPL13P2	6	8	6	51	68	45	10	6	5	49	33	59
RPL13P4	0	0	0	6	6	3	0	0	0	5	1	2
RPL13P5	3	8	10	19	11	13	19	12	16	15	14	10
RPL13P6	1	3	0	7	19	9	3	0	0	17	6	20
RPL14	4269	3921	3890	6944	6599	5555	3279	3032	2855	8829	3689	5553
RPL14P1	3758	3618	3612	328	309	165	3145	2448	2793	391	61	258
RPL14P5	1	2	1	42	41	47	1	0	2	48	33	19
RPL15	24265	23137	22845	5780	5201	5527	19404	14896	17171	6577	3505	4481
RPL15P1	0	0	0	23	18	12	0	0	0	11	10	18
RPL15P18	93	93	75	40	44	38	77	81	57	50	21	29
RPL15P2	214	228	261	15	14	9	204	194	155	30	7	10
RPL15P20	56	44	42	54	59	44	34	42	27	46	36	66
RPL15P21	0	1	0	17	21	10	0	0	0	20	15	24
RPL15P3	1750	1706	1649	10	12	17	1587	1219	1459	27	5	13
RPL15P4	0	0	0	34	46	34	0	0	1	55	22	27
RPL17	114	93	115	1489	1225	876	104	107	90	884	425	592
RPL17-C18orf32	0	0	0	0	0	0	0	0	0	0	0	0
RPL17P1	0	0	0	14	15	39	0	0	0	20	16	24
RPL17P11	0	0	0	16	9	3	0	0	0	17	9	15
RPL17P12	0	0	0	2	2	6	0	0	0	5	2	3
RPL17P17	0	0	0	30	40	5	0	0	0	12	11	8
RPL17P19	1	1	1	2	3	0	0	1	0	0	2	1
RPL17P2	0	0	1	7	5	4	0	0	0	7	2	3
RPL17P20	0	0	0	15	3	5	0	0	0	8	3	17
RPL17P22	40	26	27	20	26	30	31	26	21	23	23	22
RPL17P25	0	0	2	14	17	6	0	0	0	10	10	21
RPL17P26	15	8	12	17	11	4	14	6	11	7	1	11
RPL17P3	0	0	0	6	6	5	0	0	0	5	6	10
RPL17P33	2	4	5	83	63	55	2	2	0	69	56	68
RPL17P35	0	0	0	2	0	2	0	0	0	2	1	0
RPL17P37	0	1	0	21	16	8	0	0	0	20	10	18
RPL17P40	0	0	0	5	2	3	0	0	0	4	2	3
RPL17P41	0	0	0	22	36	19	0	0	0	26	10	16
RPL17P42	2	0	3	8	3	7	1	0	2	8	6	10
RPL17P43	7	7	9	10	20	4	6	9	5	18	17	4
RPL17P44	0	0	0	16	19	12	0	0	0	32	14	18
RPL17P45	0	0	0	14	9	11	0	0	0	10	7	14
RPL17P46	0	0	0	14	26	21	0	0	0	29	16	26
RPL17P49	0	0	0	3	1	3	0	0	0	4	2	3
RPL17P50	65	50	67	42	40	25	59	39	51	54	37	72
RPL17P51	0	0	1	30	32	31	2	0	1	64	27	24
RPL18	14328	13474	13516	49356	46321	38502	13739	10750	12039	49150	26661	41426
RPL18A	9761	9198	9293	413	364	298	7681	6433	6977	433	233	261
RPL18AP14	0	0	0	1	2	4	0	0	0	3	4	3
RPL18AP15	2	4	9	14	7	9	8	6	5	11	3	7
RPL18AP16	40	51	55	13	22	13	40	37	30	25	17	13
RPL18AP17	0	0	0	3	6	4	0	0	0	4	1	3
RPL18AP2	0	0	0	1	0	0	0	0	0	1	1	0
RPL18AP3	7324	6605	6332	257	257	466	5430	4365	4785	511	177	232
RPL18AP7	0	0	0	10	13	4	0	0	0	12	4	11
RPL18AP8	0	0	0	12	18	9	0	0	0	19	9	15
RPL18P10	0	0	1	6	3	3	0	0	0	1	2	6
RPL18P11	1	1	2	7	11	9	0	2	1	9	5	8
RPL18P13	272	279	260	31	23	18	276	222	190	38	19	22
RPL19	12808	12393	12214	14692	12645	10535	10784	8998	9695	14057	7252	11221
RPL19P1	0	0	0	7	6	6	0	0	0	7	7	3
RPL19P11	1	2	0	26	21	20	0	0	1	29	12	29
RPL19P12	101	121	108	27	36	8	105	98	90	28	18	15
RPL19P13	1	0	1	15	6	11	0	0	0	26	14	13
RPL19P14	0	0	3	12	25	15	0	1	0	14	13	15
RPL19P18	0	0	0	2	2	4	0	0	0	3	1	5
RPL19P20	2	0	0	72	50	80	1	2	0	85	73	85
RPL19P21	53	42	38	11	13	11	40	28	32	15	9	12
RPL21	1283	1174	1255	746	807	686	1028	952	869	546	244	299
RPL21P1	0	0	1	4	9	2	0	1	1	4	5	3
RPL21P10	2	2	4	8	17	32	3	1	3	17	12	17
RPL21P103	0	0	0	1	0	0	0	0	0	1	0	1
RPL21P104	0	0	0	2	2	1	0	0	0	3	1	0
RPL21P106	0	0	0	13	9	5	0	0	0	18	9	6
RPL21P107	0	0	0	3	3	2	0	0	0	4	0	5
RPL21P108	0	0	0	1	0	0	0	0	0	2	1	2
RPL21P109	0	0	0	1	1	1	0	0	0	3	2	2
RPL21P11	23	28	16	1	2	1	12	16	9	0	3	3
RPL21P110	0	0	0	4	5	11	0	0	0	16	1	12
RPL21P111	0	0	0	9	12	10	0	0	0	21	10	17
RPL21P112	0	0	0	0	3	1	0	0	0	7	0	5
RPL21P116	1	1	2	12	10	10	3	4	0	13	8	6
RPL21P119	0	2	4	6	13	17	4	0	0	9	2	5
RPL21P12	0	0	0	1	1	2	0	0	0	2	3	0
RPL21P120	12	20	20	0	1	0	23	16	11	1	0	4
RPL21P121	0	0	0	20	23	30	0	0	0	37	19	19
RPL21P122	2	0	0	1	2	2	0	0	0	5	3	1
RPL21P123	2	0	0	0	3	0	0	1	3	2	3	2
RPL21P126	0	0	0	2	1	0	0	0	0	0	0	1
RPL21P127	0	0	0	4	5	8	0	0	0	4	5	14
RPL21P129	0	0	0	1	1	3	0	0	0	1	1	4
RPL21P13	0	0	0	1	1	2	0	0	0	3	1	3
RPL21P131	5	7	2	0	3	3	2	6	2	3	1	1
RPL21P132	2	0	1	5	3	4	0	0	0	5	7	2
RPL21P133	0	0	0	0	0	2	0	0	0	0	0	2
RPL21P134	26	31	25	16	15	16	25	27	20	27	24	27
RPL21P135	0	0	1	1	5	2	0	0	0	7	3	3
RPL21P17	0	0	0	16	5	6	0	0	0	11	6	17
RPL21P2	1	1	0	15	6	5	1	0	1	12	6	20
RPL21P23	0	0	0	3	6	1	0	0	0	4	2	1
RPL21P24	0	0	0	1	1	1	0	0	0	3	1	1
RPL21P28	133	137	150	4	3	0	111	89	115	5	1	0
RPL21P3	3	5	1	12	4	3	5	5	3	13	3	11
RPL21P32	0	0	0	4	2	2	0	0	0	0	0	2
RPL21P38	0	0	0	5	0	2	0	0	0	0	3	3
RPL21P39	43	44	86	4	3	9	49	51	40	10	5	9
RPL21P4	0	2	0	5	4	4	0	0	3	4	3	3
RPL21P40	0	0	0	18	35	13	0	0	0	31	16	39
RPL21P41	0	0	0	3	0	0	0	0	0	4	0	1
RPL21P42	0	0	0	21	8	10	0	0	0	25	8	14
RPL21P43	0	0	0	4	1	2	0	0	0	5	2	3
RPL21P44	6	4	4	1	4	4	0	2	1	3	3	2
RPL21P47	0	0	0	1	1	1	0	0	0	5	0	1
RPL21P5	2	1	3	6	2	2	0	0	3	5	2	0
RPL21P50	0	0	0	7	4	5	0	0	0	9	1	6
RPL21P54	0	0	0	0	0	0	0	0	0	2	3	2
RPL21P6	0	0	0	0	0	0	0	0	0	0	0	0
RPL21P65	2	0	2	0	1	0	1	1	1	2	2	0
RPL21P66	0	0	0	5	4	3	0	0	0	6	2	4
RPL21P67	0	0	0	7	5	3	0	0	0	10	11	14
RPL21P7	0	2	0	4	7	0	0	0	0	5	4	5
RPL21P71	0	0	0	6	18	11	0	0	0	29	9	18
RPL21P75	69	87	107	3	0	1	63	67	69	1	2	0
RPL21P8	0	0	0	9	1	4	0	0	0	6	3	0
RPL21P9	0	1	0	5	0	3	0	0	0	1	2	2
RPL22	3591	3299	3214	2460	1962	1451	2404	1934	2014	2209	824	1050
RPL22L1	97	96	97	713	664	581	154	120	120	1943	872	1097
RPL22P11	6	9	3	2	1	0	4	3	7	1	0	1
RPL22P18	0	1	0	5	3	2	0	0	0	2	1	2
RPL22P19	1	0	2	12	6	2	1	0	0	12	6	12
RPL22P22	0	2	0	3	8	9	0	0	0	6	3	8
RPL23	13923	13631	11979	27254	23899	21435	11365	9014	9653	30324	14134	19268
RPL23A	9800	8941	8331	186	131	163	7357	5973	6410	130	76	124
RPL23AP1	0	0	0	0	0	0	0	0	0	0	0	0
RPL23AP10	0	0	0	5	0	0	0	0	0	3	0	0
RPL23AP12	2	4	4	4	11	6	4	2	1	12	7	12
RPL23AP2	232	232	199	0	0	0	169	134	147	2	0	0
RPL23AP22	0	0	0	0	0	0	0	0	0	1	3	1
RPL23AP23	0	0	0	1	2	0	0	0	0	0	0	0
RPL23AP3	169	146	177	3	6	2	110	125	107	7	3	3
RPL23AP32	0	4	0	5	8	3	1	2	1	5	4	8
RPL23AP35	0	4	1	1	0	0	1	1	0	1	0	1
RPL23AP39	0	0	0	4	4	2	0	0	0	3	1	0
RPL23AP4	0	1	0	0	0	0	1	0	0	0	0	0
RPL23AP40	0	0	0	0	0	0	0	0	0	0	0	2
RPL23AP46	0	0	0	0	1	2	0	0	0	0	1	0
RPL23AP50	0	0	0	0	0	0	0	0	0	2	0	0
RPL23AP51	0	0	0	0	0	0	0	0	0	0	0	0
RPL23AP53	44	27	21	27	41	23	31	31	34	21	9	17
RPL23AP54	0	0	0	1	0	0	0	0	0	2	1	4
RPL23AP6	1	0	0	4	1	3	0	0	0	8	1	2
RPL23AP60	0	0	0	0	0	0	0	0	0	0	0	0
RPL23AP62	0	0	0	0	1	0	0	0	0	2	0	3
RPL23AP64	1	0	0	40	15	9	0	0	0	30	10	24
RPL23AP67	0	1	0	6	0	1	0	0	0	0	0	1
RPL23AP68	0	0	0	3	1	2	0	0	0	2	2	0
RPL23AP69	3	0	0	0	2	2	1	2	3	5	2	3
RPL23AP7	61	49	33	23	22	13	49	29	33	7	10	7
RPL23AP72	0	0	0	1	2	0	0	0	0	1	3	1
RPL23AP73	0	0	1	4	4	0	0	0	0	4	1	3
RPL23AP76	0	0	0	0	0	2	0	0	0	2	2	1
RPL23AP77	1	2	0	17	17	16	0	0	1	17	14	18
RPL23AP78	0	3	2	14	3	9	1	1	0	13	16	8
RPL23AP80	0	0	0	3	1	0	0	0	0	0	0	0
RPL23AP81	0	0	0	0	0	0	1	0	0	0	0	1
RPL23AP82	143	146	142	79	62	73	142	112	149	62	47	43
RPL23AP83	0	2	0	4	2	0	0	1	2	1	0	4
RPL23P10	0	0	0	7	3	3	0	0	0	8	0	8
RPL23P11	0	0	0	4	4	1	0	0	0	5	4	4
RPL23P2	12	7	9	65	59	41	8	4	8	66	41	60
RPL23P4	0	0	0	13	10	10	0	0	0	9	8	19
RPL23P8	680	590	642	25	17	15	516	473	428	30	13	26
RPL24	4357	4198	4157	8622	8057	7942	4051	3132	3421	7327	4600	6421
RPL24P2	10	12	17	73	58	61	9	13	6	62	49	80
RPL24P4	1634	1591	1495	287	291	189	1381	1099	1166	233	111	250
RPL24P7	5	6	3	15	17	10	5	3	2	20	3	14
RPL24P8	837	768	770	70	60	48	722	614	650	46	17	39
RPL26	437	474	434	6920	5681	6326	418	292	326	10997	3752	7772
RPL26L1	374	328	400	757	821	649	519	377	419	1102	430	694
RPL26P20	0	0	0	7	4	2	0	0	0	4	5	2
RPL26P3	0	0	0	5	7	7	0	0	0	6	5	2
RPL26P30	37	43	48	122	146	89	66	48	43	101	55	84
RPL26P31	0	0	1	28	21	16	0	0	0	15	7	10
RPL26P34	0	0	0	9	6	4	0	0	0	6	4	5
RPL26P35	11	12	6	39	29	26	11	12	2	36	19	26
RPL26P37	32	18	27	1	2	1	26	15	10	10	2	2
RPL26P9	0	0	0	1	0	3	0	0	0	4	3	5
RPL27	6976	6859	6442	30253	27295	24863	6327	4912	5416	32328	17274	23222
RPL27A	1885	1756	1822	3279	2589	2867	1381	1123	1168	3813	1553	1823
RPL27AP	1	0	0	22	20	18	1	1	0	25	22	20
RPL27AP5	1	4	4	5	9	7	3	0	4	9	6	12
RPL27AP8	0	0	0	7	6	1	0	0	0	6	3	4
RPL27P12	0	0	0	14	17	11	0	0	0	20	7	14
RPL28	13233	12190	11037	17692	14921	12840	10657	8625	9440	18566	8021	11809
RPL29	11693	11077	10740	3521	3326	2861	11677	8852	10242	3820	2089	2334
RPL29P11	708	613	555	1	8	1	580	444	517	3	2	4
RPL29P12	40	48	32	20	15	12	29	27	29	20	31	8
RPL29P14	7	9	6	1	2	4	6	7	12	6	2	4
RPL29P19	2	1	0	9	7	7	0	0	0	6	11	12
RPL29P2	2	8	5	11	18	17	2	3	2	15	19	21
RPL29P22	0	0	0	2	8	7	1	0	0	9	5	6
RPL29P23	0	0	0	0	0	0	0	0	0	0	0	0
RPL29P24	0	3	1	9	8	4	1	2	1	12	3	12
RPL29P25	3	2	3	3	3	5	4	1	1	5	5	2
RPL29P28	1	1	4	1	3	3	3	0	0	1	3	3
RPL29P29	0	0	0	1	0	2	0	0	0	2	1	0
RPL29P3	3	1	3	9	17	17	2	1	1	17	4	2
RPL29P30	0	0	0	11	11	4	0	1	0	13	3	7
RPL29P32	0	0	0	2	2	1	0	0	0	0	1	1
RPL29P33	104	77	102	14	17	19	96	93	79	28	9	22
RPL29P7	3	1	1	25	26	35	2	0	0	36	9	20
RPL3	14955	14568	15456	13022	12147	11740	13519	11181	11827	18481	9581	14990
RPL30	3909	3627	3531	5667	4601	3763	3343	2793	2829	6191	2392	4359
RPL30P1	0	0	0	1	0	3	0	0	0	1	2	0
RPL30P10	0	0	0	1	2	5	0	0	0	4	2	2
RPL30P11	0	0	0	0	3	1	0	0	0	1	0	4
RPL30P12	0	0	0	2	2	0	0	0	0	4	0	0
RPL30P13	1	0	0	5	6	0	0	0	0	4	0	3
RPL30P14	0	2	2	8	2	2	3	4	3	3	2	6
RPL30P15	0	0	0	2	3	1	0	0	0	3	0	0
RPL30P16	0	0	0	3	1	1	0	0	0	1	0	6
RPL30P2	0	0	0	4	7	6	0	0	0	11	7	7
RPL30P3	0	0	0	5	9	3	0	0	0	11	10	7
RPL30P4	28	19	15	26	7	19	19	18	12	16	9	16
RPL30P5	0	0	0	12	2	3	0	0	0	6	3	2
RPL30P6	0	0	0	4	0	2	0	0	0	2	1	0
RPL30P7	0	1	0	15	7	18	0	1	0	84	30	30
RPL30P9	0	0	0	0	0	0	0	0	0	0	0	0
RPL31	2535	2454	2319	13372	10379	10398	2314	1854	1965	18024	6992	7676
RPL31P1	0	0	0	1	1	0	0	0	0	1	3	3
RPL31P11	2	0	1	17	16	22	1	0	0	21	9	20
RPL31P12	0	1	0	6	8	4	0	0	0	10	3	6
RPL31P13	0	0	0	0	2	0	0	0	0	1	0	0
RPL31P15	0	0	0	0	0	0	0	0	0	0	0	0
RPL31P2	40	44	22	29	33	10	27	11	15	25	19	23
RPL31P20	0	0	0	0	0	0	0	0	0	0	0	0
RPL31P28	10	8	4	18	8	6	8	4	6	17	7	5
RPL31P3	0	0	0	2	7	1	0	1	0	2	1	4
RPL31P33	0	0	0	1	4	3	0	0	0	7	2	3
RPL31P35	1	1	0	39	39	39	0	0	0	43	10	25
RPL31P40	0	0	0	2	1	4	0	0	0	1	4	3
RPL31P41	0	0	0	14	8	12	0	0	0	11	6	13
RPL31P47	0	0	0	0	1	1	0	0	0	0	0	0
RPL31P49	30	36	24	3	4	5	44	31	24	4	5	9
RPL31P50	0	0	0	12	17	10	0	0	0	21	6	10
RPL31P52	0	2	0	8	11	12	0	1	0	27	11	18
RPL31P53	0	0	0	4	15	5	0	0	0	11	10	13
RPL31P54	0	0	0	0	0	1	0	0	0	2	1	1
RPL31P56	0	0	0	0	3	0	0	0	0	2	0	2
RPL31P57	0	0	0	1	2	0	0	0	0	2	1	3
RPL31P58	0	0	0	0	4	0	0	0	0	3	5	7
RPL31P59	0	0	0	18	9	15	0	0	0	7	6	10
RPL31P60	0	0	0	1	2	0	0	0	0	1	2	0
RPL31P61	2	3	2	4	7	2	2	1	0	11	2	3
RPL31P63	3	0	5	16	8	7	5	2	1	24	16	14
RPL31P7	15	28	20	16	12	5	23	17	12	13	6	12
RPL31P9	0	0	0	2	0	0	0	0	0	0	0	1
RPL32	14633	12966	13057	45374	46874	44656	12500	10009	11072	46207	14049	33765
RPL32P1	0	0	0	17	15	15	0	0	0	19	6	12
RPL32P14	0	0	0	0	0	0	0	0	0	0	0	0
RPL32P26	4	3	1	4	8	3	2	2	1	5	3	7
RPL32P28	1	0	0	20	9	13	0	0	0	18	5	14
RPL32P29	0	0	0	0	0	0	0	0	0	0	0	0
RPL32P3	149	102	157	113	114	89	163	155	152	122	35	74
RPL32P31	20	17	22	11	10	10	15	14	17	20	5	11
RPL32P33	0	0	0	15	4	15	0	0	0	11	2	5
RPL32P34	1	1	2	7	5	4	0	0	0	9	6	4
RPL32P35	0	0	0	0	0	0	0	0	0	1	0	0
RPL32P9	0	0	0	0	0	1	0	0	0	0	0	0
RPL34	2284	2172	2095	3739	3671	3338	2088	1589	1779	4166	1538	2115
RPL34-AS1	1	2	1	4	0	0	6	1	7	2	5	1
RPL34P1	0	1	1	11	9	9	0	1	0	12	4	5
RPL34P17	0	0	0	1	0	0	0	0	0	2	1	0
RPL34P18	374	303	280	9	1	3	301	261	301	10	3	6
RPL34P21	0	0	0	0	1	0	0	0	0	1	0	2
RPL34P22	0	0	0	7	2	2	0	0	0	2	2	1
RPL34P23	0	0	0	6	12	15	0	0	0	19	5	12
RPL34P26	4	5	2	4	4	6	3	1	2	7	7	8
RPL34P27	13	6	5	12	12	11	7	6	7	9	7	9
RPL34P29	0	0	0	0	1	0	0	0	0	2	1	2
RPL34P3	0	0	0	3	4	2	0	0	0	5	2	1
RPL34P31	9	4	7	202	103	104	9	11	4	271	80	149
RPL34P33	4	3	3	183	129	94	1	2	4	93	52	136
RPL34P34	47	32	33	15	7	9	33	25	37	25	10	6
RPL34P6	0	1	1	39	38	18	0	4	1	50	23	40
RPL35	6163	5757	5578	14379	13072	10336	6077	4671	5384	14729	7709	10229
RPL35A	5530	5480	5367	23861	22023	17062	4814	3955	4265	23219	9825	15404
RPL35AP	0	0	0	4	1	0	0	0	0	1	2	1
RPL35AP12	0	0	0	2	0	1	0	0	0	0	0	1
RPL35AP15	0	0	0	2	4	0	0	0	0	2	2	3
RPL35AP18	0	0	0	0	1	1	0	0	0	8	4	0
RPL35AP19	0	0	1	15	9	5	0	0	0	15	3	11
RPL35AP21	24	16	9	127	147	76	14	5	19	119	44	70
RPL35AP22	0	0	0	14	12	4	0	0	0	7	5	17
RPL35AP26	0	0	0	11	9	11	0	1	0	11	9	9
RPL35AP3	0	0	0	1	2	0	0	0	0	3	2	2
RPL35AP30	0	0	0	1	1	0	0	0	0	0	1	3
RPL35AP31	0	0	0	8	2	4	0	0	0	8	3	0
RPL35AP32	2	4	2	2	2	1	5	1	2	2	1	1
RPL35AP33	2	2	0	21	13	9	1	0	1	21	10	16
RPL35AP35	1	0	0	16	8	13	0	3	0	21	9	8
RPL35AP4	0	0	2	0	0	1	0	0	0	0	0	4
RPL35P1	748	792	691	14	12	10	722	606	597	14	8	9
RPL35P2	393	337	335	115	93	60	355	318	303	123	71	70
RPL35P3	0	0	0	18	13	9	1	1	2	18	14	18
RPL35P4	0	0	0	13	14	10	0	0	0	16	11	13
RPL35P5	730	696	744	20	18	10	792	600	633	15	14	22
RPL35P6	0	0	0	13	8	7	0	0	0	10	4	4
RPL35P8	0	0	0	24	16	14	0	0	0	26	15	20
RPL35P9	0	0	0	43	40	32	0	0	0	46	37	42
RPL36	6981	6768	6811	27438	23988	18350	5907	4848	4919	23303	11689	18267
RPL36A	103	95	160	157	131	136	119	125	133	99	46	69
RPL36A-HNRNPH2	0	0	0	0	0	0	0	0	0	0	0	0
RPL36AL	314	244	296	2556	2151	1716	299	246	244	2665	1040	1806
RPL36AP10	0	0	0	20	23	22	0	0	0	31	13	22
RPL36AP13	17	19	12	21	16	7	7	10	9	14	10	9
RPL36AP15	0	0	0	0	0	0	0	0	0	1	0	0
RPL36AP21	5	1	4	5	3	2	3	2	1	6	9	4
RPL36AP26	118	104	94	73	91	65	75	69	61	94	46	144
RPL36AP29	0	0	0	30	20	27	0	0	0	34	13	27
RPL36AP33	0	4	0	6	5	1	2	1	0	3	4	9
RPL36AP35	0	0	0	0	0	0	0	0	0	2	0	0
RPL36AP39	1	2	1	12	8	4	0	0	0	5	7	14
RPL36AP40	4	0	1	22	18	11	2	0	1	17	4	10
RPL36AP41	1	2	2	62	56	42	0	1	2	75	44	106
RPL36AP43	7	5	8	9	17	6	5	3	2	16	1	10
RPL36AP45	1	2	2	5	13	8	1	0	0	23	12	12
RPL36AP48	11	14	9	30	42	31	8	8	5	27	25	39
RPL36AP51	2	0	6	43	45	40	0	2	0	45	41	65
RPL36AP53	0	0	0	72	65	38	0	0	0	76	29	50
RPL36AP55	0	0	0	2	2	5	0	0	0	3	1	6
RPL36AP6	0	0	0	10	15	14	0	0	0	11	7	5
RPL36P1	0	0	0	1	1	1	0	0	0	1	0	1
RPL36P16	1	1	0	13	13	6	0	0	2	8	9	6
RPL36P18	1	3	3	2	3	4	1	1	1	4	2	3
RPL36P19	0	0	0	0	0	0	0	0	0	0	1	1
RPL36P2	395	378	403	7	6	3	286	272	224	8	0	4
RPL36P20	0	0	0	22	23	9	0	0	0	21	16	12
RPL36P4	0	1	1	0	0	0	1	0	2	0	0	0
RPL37	7187	6331	6067	10178	7566	6107	5438	4582	5072	12206	4849	9551
RPL37A	8088	7608	7619	13024	11074	9061	7275	6146	6097	17365	7339	11376
RPL37AP1	376	423	357	37	17	37	333	344	245	39	12	34
RPL37AP8	2	3	1	6	2	10	2	0	1	6	3	8
RPL37P1	0	0	0	9	3	4	0	0	0	13	1	8
RPL37P10	0	0	0	3	1	1	0	0	0	4	0	0
RPL37P15	0	0	0	12	6	2	0	0	0	7	6	13
RPL37P2	206	225	193	19	17	14	195	160	151	40	17	35
RPL37P21	0	0	0	0	0	1	0	0	0	3	0	2
RPL37P23	55	78	57	38	32	17	36	46	45	33	13	45
RPL37P25	0	0	0	23	16	8	0	0	0	18	4	16
RPL37P3	0	0	0	6	11	6	0	0	0	11	12	12
RPL37P4	0	0	0	2	1	4	0	0	0	2	1	2
RPL38	3329	3054	3096	20165	17687	15763	3031	2536	2532	21565	10211	14524
RPL38P1	0	0	0	13	13	13	0	0	0	21	5	17
RPL38P3	1	0	1	18	24	23	2	0	0	27	24	16
RPL38P4	1	0	0	4	3	0	0	1	1	0	3	1
RPL39	4194	3935	3681	261	181	133	3240	2974	2602	95	45	95
RPL39L	238	246	222	613	598	399	308	247	279	727	412	538
RPL39P	0	0	0	2	1	4	0	0	0	2	0	4
RPL39P25	0	0	0	13	14	0	0	0	0	7	5	12
RPL39P26	0	0	0	0	3	1	0	0	0	2	1	1
RPL39P28	0	0	0	3	0	2	0	0	0	3	2	3
RPL39P29	0	0	0	6	4	2	0	0	0	7	3	2
RPL39P3	5407	5201	4681	98	103	66	4650	3442	4029	90	69	74
RPL39P31	0	0	0	9	7	4	0	0	0	8	6	4
RPL39P33	0	0	0	13	9	6	0	0	0	23	5	8
RPL39P34	0	0	0	0	0	0	0	0	0	0	0	0
RPL39P36	8	4	3	1	6	4	2	2	7	4	1	2
RPL39P38	16	13	8	51	25	14	3	8	3	48	15	24
RPL39P40	1	1	1	11	8	4	2	2	1	8	6	10
RPL39P5	8	6	3	82	91	66	8	10	6	82	74	115
RPL39P6	1	0	0	25	25	25	1	0	0	39	24	26
RPL3L	4	11	5	18	20	12	20	11	11	8	10	17
RPL3P1	2	4	2	22	26	16	5	2	1	31	36	25
RPL3P10	0	2	0	8	13	12	1	3	0	18	5	19
RPL3P11	0	0	0	19	21	14	0	1	0	26	17	19
RPL3P12	2	1	1	35	18	17	1	2	0	54	30	41
RPL3P13	0	0	0	26	27	16	0	0	0	22	26	29
RPL3P2	342	335	326	41	25	27	278	279	208	62	21	63
RPL3P3	24	25	16	38	27	26	23	11	11	38	28	27
RPL3P4	4567	4575	4810	32	27	25	3988	3475	3576	45	15	24
RPL3P5	0	0	0	19	20	16	0	0	0	20	13	22
RPL3P6	45	32	33	20	21	25	37	34	21	40	26	32
RPL3P7	104	140	125	54	50	43	99	104	60	82	38	98
RPL3P8	0	0	0	19	27	11	0	0	0	22	15	18
RPL3P9	19	18	15	22	13	11	14	13	14	29	15	35
RPL4	33045	31013	32376	21005	22608	21675	26437	22028	24498	32757	15208	21819
RPL41	6536	6136	5530	3588	2972	2226	4064	2970	3457	1912	818	1703
RPL41P1	183	160	118	0	0	0	87	74	66	0	0	0
RPL41P2	587	528	548	0	0	1	308	269	266	0	1	0
RPL4P1	9	11	4	43	53	50	4	7	12	85	44	47
RPL4P2	94	100	98	33	35	36	80	52	70	58	35	36
RPL4P3	46	57	41	75	56	69	46	28	24	119	67	102
RPL4P4	6249	6325	6104	171	195	253	5026	4190	4699	273	96	210
RPL4P5	1480	1545	1490	60	66	44	1290	1000	1102	93	54	64
RPL4P6	15	9	6	59	29	30	4	6	4	60	34	45
RPL5	11853	11590	11303	11676	10465	10690	11342	8733	10221	22220	8246	12131
RPL5P1	521	522	544	31	19	28	466	448	384	45	44	49
RPL5P10	0	1	2	22	36	31	4	1	3	75	29	40
RPL5P11	5	8	4	24	14	17	4	4	5	33	17	29
RPL5P12	11	13	20	28	34	12	17	23	12	32	23	39
RPL5P13	0	0	0	2	0	0	0	0	0	0	2	2
RPL5P14	0	0	0	26	31	16	0	1	2	52	20	31
RPL5P15	0	0	0	44	39	24	0	0	0	56	34	48
RPL5P16	0	0	0	0	2	3	0	0	0	1	1	1
RPL5P17	12	13	8	77	60	76	13	13	15	117	66	96
RPL5P18	10	7	14	34	41	11	13	10	5	36	47	51
RPL5P19	0	0	0	0	0	0	0	0	0	0	1	0
RPL5P2	0	0	0	1	12	12	0	0	0	9	4	17
RPL5P20	0	0	0	7	10	9	0	0	0	16	5	17
RPL5P21	0	0	0	0	0	0	0	0	0	1	0	0
RPL5P22	15	10	8	37	29	27	11	12	9	38	25	46
RPL5P23	108	113	106	10	11	16	105	77	89	29	16	16
RPL5P24	10	5	10	22	15	11	5	5	0	25	9	16
RPL5P25	0	1	0	15	20	14	0	0	0	41	19	34
RPL5P26	1	1	0	47	65	46	0	0	0	101	34	56
RPL5P27	3	6	8	23	29	19	3	7	4	35	19	32
RPL5P28	0	0	3	12	8	1	0	0	0	9	9	14
RPL5P29	15	14	22	22	27	26	12	17	8	37	20	33
RPL5P3	60	72	80	43	32	19	66	72	49	61	41	54
RPL5P30	25	34	27	51	55	53	22	25	20	87	67	113
RPL5P31	0	0	0	5	7	13	0	0	0	7	9	7
RPL5P32	0	1	2	27	40	40	0	0	0	73	22	39
RPL5P33	0	0	0	15	5	6	0	0	0	9	9	5
RPL5P34	546	569	458	24	36	29	418	393	396	58	27	37
RPL5P35	2	0	0	25	26	22	1	1	1	44	14	40
RPL5P4	109	127	105	59	55	53	74	97	69	82	50	59
RPL5P5	31	44	40	33	28	26	33	21	22	39	18	40
RPL5P6	2	2	1	25	27	13	1	6	8	46	13	34
RPL5P7	0	0	0	9	20	6	0	0	0	22	5	26
RPL5P8	0	4	0	164	138	152	1	2	1	351	119	180
RPL5P9	99	82	75	25	17	10	81	84	72	43	24	44
RPL6	6479	6173	6276	3791	4488	3886	5084	4202	4593	6025	2588	2897
RPL6P12	0	0	0	16	31	19	0	0	0	20	11	21
RPL6P2	0	0	0	17	23	21	0	0	0	28	18	17
RPL6P21	0	0	0	19	9	14	1	0	0	20	1	15
RPL6P25	18	20	28	62	50	61	23	11	10	97	45	83
RPL6P27	5092	4860	4730	18	17	5	4199	3020	3823	19	10	18
RPL6P29	0	0	0	19	9	15	0	0	0	21	9	13
RPL6P30	5	7	4	38	28	30	8	3	3	46	9	35
RPL6P5	0	0	0	1	4	1	0	0	0	2	0	2
RPL6P7	0	0	0	9	6	9	0	0	0	9	7	11
RPL6P8	0	0	0	3	7	7	0	0	0	7	2	10
RPL6P9	0	0	0	5	5	1	0	0	0	3	2	10
RPL7	3293	3077	2957	214	173	185	2988	2464	2582	172	69	170
RPL7A	23367	22729	23276	8073	7579	9246	21778	17498	18868	11121	6183	8371
RPL7AL2	0	0	0	5	4	0	0	0	0	9	4	3
RPL7AL3	0	0	0	0	0	0	0	0	0	1	0	0
RPL7AP10	0	0	1	8	15	9	0	0	0	17	4	5
RPL7AP11	294	319	270	11	20	13	274	234	235	12	10	9
RPL7AP14	0	1	1	51	57	41	1	0	0	43	39	57
RPL7AP2	0	0	0	11	10	9	0	0	0	8	3	5
RPL7AP23	0	0	0	1	3	3	0	0	0	3	3	1
RPL7AP25	0	0	0	4	3	5	0	0	0	10	7	11
RPL7AP26	0	1	0	29	47	30	4	1	0	70	25	42
RPL7AP28	0	0	0	6	1	1	0	0	0	3	4	6
RPL7AP3	0	1	0	5	7	1	0	0	0	5	5	9
RPL7AP30	586	527	580	16	14	19	515	447	419	19	12	11
RPL7AP31	59	75	64	88	71	112	56	51	47	87	63	104
RPL7AP33	2	7	4	18	19	7	3	5	3	18	16	18
RPL7AP34	10	7	7	36	39	29	7	3	6	54	13	35
RPL7AP38	0	0	0	6	2	3	0	1	1	2	4	6
RPL7AP4	0	0	2	30	37	44	0	1	1	47	22	25
RPL7AP56	0	0	0	2	17	10	0	0	0	19	13	8
RPL7AP57	0	0	0	40	24	24	1	0	0	39	17	24
RPL7AP58	0	1	1	115	101	94	0	1	0	132	84	102
RPL7AP6	9206	8994	9212	26	29	22	8341	6518	7645	37	23	25
RPL7AP60	4	5	10	58	74	62	3	5	4	88	75	70
RPL7AP61	0	0	0	0	3	0	0	0	0	3	1	0
RPL7AP64	0	0	0	4	3	0	0	0	0	9	4	1
RPL7AP65	0	0	0	11	10	3	0	0	0	9	1	8
RPL7AP66	308	301	270	5	8	9	290	211	279	11	8	3
RPL7AP69	0	0	0	1	0	2	0	0	0	1	0	1
RPL7AP7	0	2	0	74	46	32	0	0	0	74	48	65
RPL7AP71	1	0	0	3	6	1	0	0	0	6	6	5
RPL7AP72	0	0	0	7	2	8	0	0	0	14	6	4
RPL7AP73	0	1	0	20	20	16	2	0	0	29	26	9
RPL7AP8	4	3	4	55	50	35	8	6	3	79	49	80
RPL7L1	5799	5479	6413	1560	1444	1196	7869	6005	7262	1755	826	1429
RPL7L1P1	3	1	0	1	8	5	2	1	1	10	7	3
RPL7L1P10	0	0	0	1	1	0	0	0	0	1	0	0
RPL7L1P11	2	2	3	24	18	6	2	3	0	24	14	13
RPL7L1P12	0	1	0	16	12	7	0	0	0	9	11	11
RPL7L1P13	0	1	1	12	15	10	0	0	0	8	5	8
RPL7L1P2	1	0	3	8	5	11	0	0	0	9	6	6
RPL7L1P3	3	0	4	9	19	12	4	4	5	20	19	18
RPL7L1P4	3	1	2	17	16	15	1	0	0	14	13	10
RPL7L1P5	5	4	5	7	10	6	6	4	4	13	7	16
RPL7L1P7	0	0	0	6	4	1	0	0	0	2	4	0
RPL7L1P8	56	51	65	4	5	7	80	83	82	8	6	3
RPL7L1P9	13	14	20	4	7	1	30	23	21	6	3	13
RPL7P1	1842	1657	1720	4	5	6	1710	1215	1453	3	1	1
RPL7P10	16	10	5	17	15	8	9	10	6	15	1	6
RPL7P11	3	4	3	2	1	3	3	0	3	5	1	1
RPL7P12	0	1	1	14	14	19	2	1	0	12	11	29
RPL7P13	1	3	1	20	14	8	3	1	2	22	8	18
RPL7P14	4	6	1	16	8	11	6	7	3	14	9	22
RPL7P15	34	55	41	16	21	7	33	30	21	22	3	17
RPL7P16	22	13	11	50	69	62	17	15	14	81	42	80
RPL7P17	3	0	2	9	4	5	1	2	2	10	6	10
RPL7P18	0	0	0	9	15	5	0	0	0	20	7	15
RPL7P19	12	18	16	11	13	4	12	12	11	19	1	13
RPL7P2	0	0	0	0	0	0	0	0	0	0	1	3
RPL7P20	1	2	0	11	18	7	1	1	0	26	23	18
RPL7P21	28	29	38	7	15	17	47	42	33	8	4	7
RPL7P22	24	26	26	26	11	23	48	39	40	25	5	15
RPL7P23	99	80	66	7	7	3	78	59	68	8	8	13
RPL7P24	3	3	3	13	16	4	3	0	0	19	14	18
RPL7P25	0	0	0	16	7	9	0	0	0	13	6	12
RPL7P26	71	82	59	17	12	14	65	71	51	22	12	15
RPL7P27	2	3	3	30	13	22	3	2	1	26	15	26
RPL7P28	0	3	1	10	4	4	0	0	0	18	11	2
RPL7P29	0	0	0	4	3	4	0	0	0	6	1	5
RPL7P3	0	0	0	2	0	0	0	0	0	0	3	4
RPL7P30	0	0	0	1	3	0	0	0	0	6	1	0
RPL7P31	0	0	0	5	0	3	0	0	0	8	2	6
RPL7P32	39	25	27	9	17	13	27	30	21	13	8	18
RPL7P33	0	0	0	4	9	3	1	0	0	7	7	10
RPL7P34	0	0	0	3	0	2	0	0	0	2	3	7
RPL7P35	0	0	0	2	10	4	0	0	0	9	0	9
RPL7P36	1	0	0	23	19	20	0	0	0	34	17	25
RPL7P37	5	4	2	20	24	21	1	1	3	17	11	27
RPL7P38	2	2	2	40	45	36	0	1	0	45	38	46
RPL7P39	0	0	0	1	3	2	0	0	0	3	7	8
RPL7P4	1	5	1	16	12	9	1	2	2	29	8	23
RPL7P40	0	0	0	0	4	1	0	0	0	6	4	3
RPL7P41	0	0	0	27	30	14	0	0	0	29	19	37
RPL7P42	0	1	0	13	12	14	0	0	0	27	4	13
RPL7P43	0	0	1	7	7	4	0	0	0	14	1	2
RPL7P44	18	13	15	37	18	17	15	16	10	41	16	31
RPL7P45	0	0	0	5	9	6	0	0	0	7	3	10
RPL7P46	10	13	15	5	14	6	15	16	19	18	14	16
RPL7P47	11	18	15	23	25	39	14	14	4	29	16	23
RPL7P48	9	11	11	17	15	24	9	11	7	21	17	23
RPL7P49	5	3	9	2	2	2	8	3	5	14	5	7
RPL7P5	0	0	0	12	3	2	0	0	0	15	4	7
RPL7P50	2	1	2	32	22	25	1	5	2	32	10	47
RPL7P51	0	0	0	8	5	7	0	0	0	8	3	5
RPL7P52	4	2	1	8	3	2	4	1	2	7	4	6
RPL7P53	0	0	0	24	25	25	0	0	0	26	26	41
RPL7P54	0	0	0	30	17	13	0	0	1	23	16	41
RPL7P55	0	0	0	6	1	4	0	0	0	5	2	6
RPL7P56	0	1	3	6	5	8	2	1	0	14	6	5
RPL7P57	7	6	6	12	11	8	5	7	7	6	2	13
RPL7P58	1	1	0	16	19	16	2	0	0	30	20	27
RPL7P59	6	10	7	13	10	7	7	4	6	33	7	25
RPL7P6	13	13	5	17	15	14	9	18	19	21	13	31
RPL7P60	0	0	0	0	6	2	2	0	1	8	1	4
RPL7P61	1	1	2	6	5	4	2	0	0	8	10	6
RPL7P7	3	6	3	17	24	20	1	1	3	22	14	27
RPL7P8	1	1	1	6	7	8	4	3	6	9	7	11
RPL7P9	2567	2411	2455	8	6	10	2385	1829	2253	13	3	20
RPL8	19269	19013	19282	57238	57238	56910	25578	21044	21863	78905	44059	61362
RPL8P2	23	25	28	48	46	26	47	26	26	85	38	70
RPL9	4630	4553	4454	3250	2478	2355	4278	3668	3544	3334	1393	2443
RPL9P15	0	0	0	0	2	2	0	0	0	0	3	2
RPL9P16	0	0	0	3	3	4	2	0	0	3	2	4
RPL9P18	31	20	17	20	14	10	31	23	15	36	16	11
RPL9P2	0	1	1	14	14	16	1	1	0	22	8	21
RPL9P25	0	0	0	0	0	0	0	0	0	0	0	0
RPL9P28	3	11	4	9	11	13	1	5	1	15	7	7
RPL9P29	0	0	0	11	10	6	0	0	0	13	0	12
RPL9P3	114	179	84	18	17	12	113	88	85	21	11	21
RPL9P30	0	0	0	8	4	16	0	0	0	14	1	8
RPL9P31	0	0	0	4	4	1	0	0	0	6	1	4
RPL9P32	168	150	140	25	14	23	133	117	100	35	23	21
RPL9P33	0	0	0	0	0	0	0	0	0	0	0	0
RPL9P5	0	0	0	9	5	8	0	1	0	14	1	6
RPL9P7	86	92	99	2	5	2	59	68	64	3	1	4
RPL9P8	2	1	1	0	0	0	0	0	0	0	0	0
RPLP0	16999	16639	16124	3476	3353	2964	13623	10844	12271	4310	1995	2659
RPLP0P1	0	0	0	0	2	1	0	0	0	1	1	1
RPLP0P11	0	0	0	9	8	10	0	0	0	14	9	16
RPLP0P2	30	24	31	57	64	55	10	10	7	40	16	54
RPLP0P6	5949	5924	5701	37	44	37	4671	3802	4226	43	41	28
RPLP0P7	0	0	0	1	4	0	0	0	0	3	0	2
RPLP1	8822	8581	7768	8310	7062	5497	7173	5839	6243	11492	4718	8920
RPLP1P11	0	0	0	0	0	0	0	0	0	0	0	0
RPLP1P13	0	0	0	19	19	7	0	0	0	17	21	20
RPLP2	5643	5241	4933	19386	18004	14907	4871	3789	4260	20711	11151	16859
RPLP2P1	0	0	0	6	3	2	0	0	0	10	1	10
RPN1	4852	4764	4853	23614	21962	15554	6741	4902	5616	23569	10578	18192
RPN2	4821	4532	4689	37214	34128	24631	6008	4627	5552	33379	16528	24973
RPP14	819	651	811	1351	1181	907	1196	897	1069	1768	716	1262
RPP21	11	3	9	90	79	68	9	11	11	83	38	52
RPP25	55	57	49	166	116	130	97	105	98	177	104	154
RPP25L	334	258	319	2488	2452	1920	411	308	348	2162	1428	1815
RPP30	624	562	574	3747	3303	3015	1103	833	977	6313	2878	4380
RPP38	249	245	259	1283	1229	1103	306	267	320	1359	699	922
RPP40	107	104	125	1154	1068	865	248	175	207	1872	884	1453
RPP40P1	0	0	0	0	0	0	0	0	0	0	0	0
RPP40P2	0	0	0	2	0	0	0	0	0	0	0	0
RPPH1	165006	146121	146598	7592	7588	5232	176767	126872	134543	5147	2305	3936
RPPH1-2P	0	0	0	0	0	0	0	0	0	0	0	0
RPPH1-3P	0	0	0	3	1	0	0	0	0	0	1	0
RPRD1A	1639	1411	1466	3621	3301	2570	1424	1095	1323	2811	1305	1866
RPRD1B	906	832	1067	2874	2611	2593	1433	1121	1261	3470	1934	2623
RPRD2	1369	1349	1480	3506	3489	3096	1884	1452	1563	4588	2222	3139
RPRM	213	239	227	885	762	562	134	117	102	316	195	279
RPRML	66	62	50	355	321	227	44	23	34	154	129	127
RPS10	114	132	157	750	499	336	163	126	111	449	137	371
RPS10-NUDT3	0	0	0	0	0	0	0	0	0	0	0	0
RPS10L	26	22	22	7	6	4	20	22	12	5	5	4
RPS10P14	2	5	3	8	10	1	4	3	1	6	9	2
RPS10P16	0	1	2	25	23	13	1	3	0	36	18	26
RPS10P18	0	0	1	6	3	6	0	0	0	6	2	10
RPS10P2	34	50	43	14	12	9	47	35	23	25	11	12
RPS10P20	0	0	0	0	0	0	0	0	0	0	0	0
RPS10P21	0	0	0	0	0	1	0	0	0	2	0	5
RPS10P27	2	0	0	18	16	11	0	0	1	20	13	8
RPS10P28	1	1	0	18	15	7	1	0	0	14	3	12
RPS10P3	517	504	477	16	20	12	470	446	378	22	6	21
RPS10P7	1	2	1	0	1	1	1	1	0	1	0	3
RPS11	11138	10512	9900	30969	27389	22305	8159	6778	7026	26376	13532	22366
RPS11P1	0	0	0	3	2	2	0	0	0	7	3	3
RPS11P5	389	403	368	481	441	418	285	257	254	307	315	543
RPS11P6	15	6	20	303	191	184	7	0	4	255	417	870
RPS11P7	5	6	5	30	31	23	5	1	2	37	26	44
RPS12	1211	1199	1094	3098	2558	2133	946	754	805	3017	1595	1985
RPS12P10	0	0	0	0	0	0	0	0	0	0	0	0
RPS12P15	0	0	0	1	1	2	0	0	0	1	0	0
RPS12P18	1	1	0	0	0	0	0	0	0	0	0	1
RPS12P2	0	0	0	0	0	1	0	0	0	0	0	0
RPS12P20	0	0	0	0	1	0	0	0	0	1	0	0
RPS12P21	0	0	0	0	0	0	0	0	0	0	0	0
RPS12P23	10	2	3	1	2	0	3	1	2	4	1	0
RPS12P24	0	0	0	2	1	6	0	0	0	1	1	4
RPS12P26	4	6	5	5	3	2	6	2	4	11	6	2
RPS12P27	0	4	4	27	9	7	3	5	0	15	4	14
RPS12P28	0	0	0	0	0	0	0	0	0	0	0	0
RPS12P31	0	0	0	1	0	0	0	0	0	0	1	0
RPS12P5	0	1	0	3	0	2	0	0	0	1	2	4
RPS13	2600	2539	2302	11860	10541	8967	2376	1916	2055	13880	6023	9479
RPS14	11282	10849	10189	32108	30527	24470	10158	7670	8936	32702	20383	21865
RPS14P3	2448	2403	2279	117	127	77	2184	1691	1959	123	64	113
RPS14P4	1	1	0	0	0	0	0	0	1	0	0	0
RPS14P7	0	0	0	0	2	3	0	0	0	1	0	1
RPS15	13642	13222	12694	3531	2959	2596	12238	9307	10634	2588	1288	2009
RPS15A	2711	2674	2633	2828	3514	2607	2202	1872	1879	2602	1384	1851
RPS15AP1	389	372	362	21	43	13	347	298	253	57	17	30
RPS15AP10	6	1	0	40	49	58	1	2	3	49	38	56
RPS15AP11	192	158	149	21	12	10	118	116	99	21	14	23
RPS15AP12	45	36	26	8	3	1	27	14	21	4	2	2
RPS15AP16	0	0	0	4	2	2	0	0	0	4	4	0
RPS15AP18	0	0	0	6	6	10	0	0	0	17	5	9
RPS15AP24	131	120	127	6	5	8	104	96	75	13	1	4
RPS15AP25	0	0	1	8	7	1	0	0	0	7	9	11
RPS15AP27	0	0	0	3	1	2	0	0	0	4	1	4
RPS15AP3	0	0	0	3	3	2	1	0	0	1	4	1
RPS15AP32	0	0	0	3	6	3	0	0	0	2	1	2
RPS15AP34	0	0	0	5	4	7	0	0	0	10	9	2
RPS15AP36	2	3	0	1	1	1	4	2	4	3	2	1
RPS15AP38	153	183	138	10	7	5	135	134	113	13	6	8
RPS15AP40	3	5	1	56	50	31	3	2	0	67	51	67
RPS15AP5	6	4	2	24	20	9	2	3	2	15	20	18
RPS15AP6	7	3	1	20	12	5	2	3	1	18	6	9
RPS15AP7	0	0	0	20	19	9	0	0	0	27	13	27
RPS15AP9	0	0	0	4	7	2	0	0	0	4	3	6
RPS15P5	327	261	273	78	53	45	258	194	198	37	44	65
RPS15P9	0	0	0	48	48	50	0	0	0	41	49	54
RPS16	22767	21875	22143	56636	49577	41303	25282	21081	21324	69742	33513	47352
RPS16P5	4	9	10	2	1	1	2	2	1	3	0	0
RPS16P8	0	0	0	13	6	4	0	0	0	20	5	9
RPS16P9	0	0	0	30	39	29	0	0	0	44	29	47
RPS17	0	0	3	0	0	0	1	4	1	0	0	0
RPS17L	0	0	0	0	0	0	0	1	0	0	0	0
RPS17P1	0	1	0	17	9	9	0	1	0	7	2	6
RPS17P11	0	0	0	0	0	0	0	0	0	0	0	0
RPS17P13	0	0	0	6	10	2	0	0	0	9	8	9
RPS17P14	0	0	0	11	7	1	0	0	0	7	6	5
RPS17P15	0	0	0	5	5	5	0	0	0	10	4	3
RPS17P17	0	0	0	1	4	3	0	0	0	5	2	7
RPS17P2	2	0	3	47	35	34	5	1	4	32	22	27
RPS17P5	25	35	42	20	24	24	33	18	15	45	18	34
RPS17P8	0	0	0	2	1	4	0	0	0	1	1	0
RPS18	5690	5534	5328	5746	4729	3531	4897	3983	4118	6522	2849	4629
RPS18P1	0	0	0	3	2	3	0	0	0	5	3	1
RPS18P12	992	968	855	62	60	42	857	684	646	72	55	79
RPS18P13	0	0	0	19	18	14	1	0	0	27	18	18
RPS18P6	0	0	0	7	8	4	0	0	0	10	4	4
RPS18P9	116	131	130	24	15	13	108	80	108	19	16	15
RPS19	18188	17160	17092	55231	43129	40461	18009	14228	15656	74657	32240	53839
RPS19BP1	492	502	515	1942	1866	1626	572	492	519	1744	1073	1271
RPS19P1	521	576	532	698	725	386	540	438	436	1470	814	739
RPS19P3	343	328	333	112	85	68	351	258	275	130	66	132
RPS19P6	0	0	0	3	5	2	0	0	0	1	3	3
RPS2	32573	30466	29863	3838	2960	2936	26201	20789	21812	4614	2081	3181
RPS20	5315	5021	4879	11145	8847	7463	5334	4102	4552	12365	4189	9889
RPS20P1	0	0	0	1	3	0	0	0	0	6	1	2
RPS20P10	14	26	20	0	2	0	19	15	15	2	1	1
RPS20P14	470	486	451	8	7	7	507	361	448	6	5	4
RPS20P15	0	0	0	1	2	2	0	0	0	2	0	0
RPS20P2	2	0	0	7	7	0	0	0	1	5	4	6
RPS20P20	0	0	0	1	4	0	0	0	0	3	2	2
RPS20P21	0	0	0	0	0	0	0	0	0	0	0	0
RPS20P22	7	9	14	4	4	6	8	10	7	15	2	5
RPS20P23	0	0	0	1	1	1	0	0	0	0	0	2
RPS20P24	1	3	1	3	1	6	0	0	0	10	4	7
RPS20P25	0	0	0	1	0	0	0	0	0	0	0	3
RPS20P31	0	0	0	0	2	0	0	0	0	1	1	0
RPS20P32	0	0	0	3	8	4	0	0	0	7	4	10
RPS20P33	4	8	2	1	1	1	6	6	3	1	1	2
RPS20P35	4	7	5	3	4	0	4	0	5	4	0	0
RPS20P4	0	0	0	5	1	4	0	0	0	8	4	2
RPS20P5	1	1	0	2	0	1	1	0	0	1	0	4
RPS21	3889	3730	3695	5313	4953	3532	3756	2954	3170	4738	2725	3872
RPS21P1	0	0	1	6	12	6	2	0	1	13	7	16
RPS21P4	95	127	93	0	0	0	113	95	81	0	0	0
RPS21P8	0	1	0	0	0	1	0	0	0	0	0	0
RPS23	13730	12832	12016	12892	10466	9554	11032	8705	9945	14357	4991	9712
RPS23P1	3	1	2	32	25	21	4	1	3	25	15	23
RPS23P10	0	0	0	8	3	2	0	0	0	2	2	6
RPS23P2	37	39	26	61	60	40	35	19	38	49	47	38
RPS23P3	0	0	0	11	0	2	0	0	0	5	4	2
RPS23P4	0	0	0	5	4	0	0	0	0	4	3	4
RPS23P5	0	0	0	30	25	22	0	0	0	32	6	17
RPS23P6	1	0	0	6	3	2	1	1	0	3	1	8
RPS23P7	0	0	0	48	28	18	0	0	0	40	16	20
RPS23P8	623	656	564	85	73	72	511	418	444	144	32	88
RPS23P9	0	0	0	11	15	10	0	0	0	12	13	12
RPS24	7799	7262	7070	14174	12281	9983	6398	5295	5916	20002	6244	13623
RPS24P1	0	0	0	13	15	1	0	0	0	13	4	7
RPS24P12	0	0	0	3	5	1	0	0	0	4	0	3
RPS24P13	7	6	4	49	46	39	6	3	3	75	46	73
RPS24P14	0	0	0	0	0	0	0	0	0	0	0	0
RPS24P16	120	95	101	54	57	51	71	73	67	102	35	56
RPS24P17	2	3	1	11	9	10	3	2	0	14	4	12
RPS24P18	0	0	0	21	19	13	0	0	0	34	11	40
RPS24P6	1	1	0	24	23	17	3	4	0	44	17	25
RPS24P7	9	3	7	22	18	8	4	7	2	23	8	22
RPS24P8	198	203	188	39	34	34	180	181	148	54	34	45
RPS25	3848	3823	3449	5983	4588	3906	3295	2573	2658	5548	2721	4940
RPS26	1343	1254	1240	1458	1179	868	821	695	730	867	218	358
RPS26P11	0	0	0	1	4	0	0	0	0	2	0	0
RPS26P13	36	40	38	49	47	32	23	17	26	35	10	8
RPS26P15	0	0	1	4	4	2	0	0	0	2	1	4
RPS26P2	0	0	0	30	26	19	0	0	0	11	9	16
RPS26P21	0	0	0	0	0	2	0	0	0	1	0	1
RPS26P24	0	0	0	3	0	1	0	0	0	2	1	1
RPS26P3	12	19	14	8	16	9	13	10	8	6	5	6
RPS26P30	0	0	0	1	3	0	0	0	0	1	0	1
RPS26P31	1	0	0	4	2	2	1	0	0	2	2	1
RPS26P34	0	1	0	1	6	1	0	0	0	3	3	4
RPS26P35	0	1	0	6	4	1	0	0	0	6	1	2
RPS26P4	0	0	0	58	79	47	0	0	0	42	21	32
RPS26P43	0	0	0	7	13	1	0	0	0	5	0	6
RPS26P47	3	4	1	0	2	0	3	1	0	2	3	1
RPS26P49	0	0	0	2	3	1	0	0	0	3	2	1
RPS26P5	0	0	0	0	1	0	0	0	0	0	0	1
RPS26P52	0	0	0	4	2	1	0	0	0	2	1	3
RPS26P54	0	3	0	7	7	7	0	0	0	6	4	9
RPS26P55	0	1	0	13	10	9	0	0	0	10	2	7
RPS26P56	0	0	0	45	37	28	0	0	0	20	17	15
RPS26P6	12	14	10	4	13	7	8	1	3	3	1	4
RPS26P8	0	0	1	1	5	0	0	0	0	6	1	2
RPS27	1038	990	1060	242	215	208	897	804	718	300	133	216
RPS27A	2382	2221	2246	4236	3081	1812	1969	1587	1736	2882	2031	1749
RPS27AP1	37	27	23	5	2	3	31	18	13	8	1	5
RPS27AP14	0	0	0	1	0	0	0	0	0	0	0	2
RPS27AP2	3	4	1	4	1	6	6	1	3	9	3	5
RPS27AP3	0	0	0	12	11	2	0	1	0	12	5	8
RPS27L	685	607	630	5671	4939	3279	1266	934	1106	8140	3668	5591
RPS27P1	0	0	0	1	0	2	0	0	0	2	0	0
RPS27P12	0	0	0	0	2	1	0	0	0	0	0	0
RPS27P14	0	0	0	21	28	15	0	0	1	23	30	19
RPS27P15	0	0	0	2	2	4	0	0	0	4	2	1
RPS27P16	0	0	0	1	0	0	0	1	0	0	0	0
RPS27P18	0	0	0	0	0	0	0	0	0	1	0	0
RPS27P20	0	0	0	3	1	1	0	0	0	1	2	6
RPS27P22	0	0	0	4	6	0	0	0	0	11	12	6
RPS27P23	0	0	0	8	3	2	0	0	0	22	5	5
RPS27P25	3	5	5	11	19	13	0	2	2	18	20	21
RPS27P26	0	0	2	0	5	2	0	0	0	4	2	5
RPS27P27	0	3	0	19	4	2	0	1	1	16	2	10
RPS27P29	0	1	1	0	0	0	1	1	0	0	0	0
RPS27P5	0	0	0	1	1	0	0	0	0	0	0	1
RPS28	944	952	1005	78	85	48	902	741	758	73	34	54
RPS28P1	0	0	0	4	1	0	0	0	0	0	0	1
RPS28P8	0	0	0	3	1	0	0	0	0	3	0	0
RPS29	1379	1594	1457	6918	6979	6253	1398	1033	1145	6830	3479	4311
RPS29P12	0	2	0	5	5	1	1	0	0	7	3	7
RPS29P13	0	0	0	1	0	1	0	0	0	0	0	0
RPS29P2	0	0	0	0	1	1	0	0	0	0	0	0
RPS29P20	0	0	0	1	1	0	0	1	1	1	0	0
RPS29P22	0	0	0	0	4	1	0	0	0	0	0	0
RPS29P24	0	0	0	0	0	0	0	0	0	0	0	0
RPS29P25	0	0	0	0	0	0	0	0	0	0	0	0
RPS29P26	0	0	0	0	0	0	0	0	0	0	0	0
RPS29P28	0	0	0	0	0	0	0	0	0	1	0	0
RPS29P6	0	0	0	0	0	0	0	0	0	0	0	0
RPS2P1	1	0	0	80	50	49	2	0	1	66	21	74
RPS2P2	0	2	0	8	4	2	1	0	1	5	4	10
RPS2P24	0	1	0	9	3	2	0	0	2	7	1	5
RPS2P25	0	0	0	1	1	0	0	0	0	1	0	0
RPS2P28	3	1	1	12	7	2	7	1	3	5	2	9
RPS2P32	37	28	39	54	52	36	45	33	31	50	39	38
RPS2P35	18	24	21	21	17	21	19	15	9	27	9	32
RPS2P39	0	0	0	3	1	0	0	0	0	1	2	0
RPS2P4	8	16	10	29	16	6	11	11	10	7	10	18
RPS2P41	0	0	0	0	2	0	0	0	0	1	0	2
RPS2P44	1	2	1	2	3	3	0	1	2	4	2	4
RPS2P45	0	2	3	2	2	0	1	0	1	1	2	1
RPS2P46	16727	16979	16505	1543	1422	1473	14822	10900	12325	1959	904	1076
RPS2P48	25	23	15	20	14	8	13	11	13	13	13	7
RPS2P5	5898	6072	5507	204	139	145	4744	3785	3922	363	183	133
RPS2P52	0	0	0	13	2	3	0	0	0	5	3	5
RPS2P55	926	908	779	9	3	7	759	599	646	8	4	9
RPS2P6	1	0	0	11	6	8	0	0	0	11	5	15
RPS2P7	253	182	212	5	9	7	174	143	145	9	0	7
RPS3	17242	16733	16558	22464	19461	17564	14892	12304	13348	26520	11751	18553
RPS3A	6778	6713	5999	153	129	102	5878	4411	5261	100	57	89
RPS3AP1	0	0	0	7	2	2	0	0	0	8	3	2
RPS3AP12	0	0	0	15	15	9	0	0	2	32	31	22
RPS3AP14	0	0	0	4	0	0	0	0	1	1	1	1
RPS3AP15	0	0	0	0	0	1	0	0	0	0	0	0
RPS3AP17	0	0	0	8	3	3	0	0	0	18	4	9
RPS3AP2	4	9	5	7	4	4	9	9	8	6	5	4
RPS3AP22	1	1	0	5	20	9	1	0	0	22	17	11
RPS3AP23	0	0	0	5	10	8	0	0	0	3	6	6
RPS3AP24	0	0	0	9	5	1	0	0	0	4	5	4
RPS3AP25	167	155	168	26	21	16	128	108	108	34	11	25
RPS3AP26	1316	1281	1110	17	6	3	1154	811	990	13	3	5
RPS3AP29	2	1	3	14	7	13	2	3	2	19	7	12
RPS3AP3	1	6	6	1	2	0	0	7	5	2	0	0
RPS3AP30	0	0	0	2	2	4	0	0	0	11	4	6
RPS3AP32	0	0	0	2	0	0	0	0	0	1	1	3
RPS3AP33	1	1	4	0	0	0	0	1	1	0	0	1
RPS3AP34	3	0	1	1	2	3	2	0	2	3	1	5
RPS3AP35	4	2	1	1	1	5	1	1	2	5	2	3
RPS3AP39	0	0	0	26	21	22	0	0	0	23	28	33
RPS3AP4	0	1	0	9	8	5	0	0	0	21	6	10
RPS3AP40	0	0	0	3	3	5	0	0	0	6	1	3
RPS3AP41	0	0	0	3	1	0	0	0	0	5	7	4
RPS3AP42	0	0	2	8	8	15	0	0	0	6	11	14
RPS3AP43	7	6	9	6	7	4	5	3	1	9	4	6
RPS3AP44	33	49	32	32	29	19	42	38	30	40	27	26
RPS3AP46	0	0	0	0	1	1	0	0	0	5	6	4
RPS3AP47	99	108	101	11	14	6	75	58	53	22	11	21
RPS3AP49	6	9	3	21	24	16	9	10	5	34	10	29
RPS3AP5	88	85	85	19	10	12	97	70	69	21	6	19
RPS3AP50	0	0	0	7	7	5	0	0	0	6	0	2
RPS3AP52	0	0	0	2	5	1	0	0	0	4	4	6
RPS3AP53	0	0	0	2	3	2	0	0	0	3	1	3
RPS3AP6	5142	4783	4542	4	6	2	4353	3291	3875	11	3	4
RPS3AP9	0	0	0	8	7	10	0	0	0	9	14	12
RPS3P1	7	3	5	1	1	1	8	2	4	3	2	3
RPS3P2	3	1	3	16	7	13	3	1	0	14	11	20
RPS3P6	55	51	65	40	41	20	59	35	36	39	28	29
RPS3P7	9	10	7	36	48	14	7	7	5	34	23	32
RPS4X	37482	34833	36788	37469	36133	34175	32871	26478	29128	47794	23826	31863
RPS4XP1	73	83	78	92	91	65	72	71	60	78	45	67
RPS4XP10	0	0	0	13	16	10	0	0	0	26	16	18
RPS4XP11	86	76	79	33	23	23	50	49	46	48	28	22
RPS4XP12	0	0	0	1	1	0	0	0	0	0	0	1
RPS4XP13	28	29	28	57	37	46	19	33	24	86	60	64
RPS4XP14	126	149	124	118	83	79	107	122	122	131	67	140
RPS4XP15	0	0	0	18	23	26	0	0	0	21	22	21
RPS4XP16	148	137	133	95	76	76	123	115	96	84	70	143
RPS4XP17	11	15	17	24	16	15	17	22	17	21	15	22
RPS4XP18	0	0	0	8	3	6	0	0	0	15	7	10
RPS4XP19	1	0	2	53	41	44	0	3	2	50	36	55
RPS4XP2	69	95	98	60	40	42	90	73	69	60	40	78
RPS4XP20	3	5	2	34	32	28	10	1	5	52	41	34
RPS4XP21	3	1	2	43	55	43	1	0	2	62	50	46
RPS4XP22	8	1	6	2394	2087	2276	6	3	3	3351	784	1895
RPS4XP23	0	0	1	7	9	5	0	0	0	10	7	6
RPS4XP3	237	227	229	36	44	23	210	178	161	31	26	57
RPS4XP4	0	0	0	34	15	32	0	1	0	31	25	46
RPS4XP5	0	0	1	81	65	55	0	0	0	90	61	107
RPS4XP6	114	120	106	59	37	27	110	77	73	46	27	41
RPS4XP7	42	35	48	89	69	74	32	35	25	92	52	98
RPS4XP8	133	105	119	114	100	89	102	88	96	179	77	106
RPS4XP9	2	0	0	27	22	18	0	1	0	31	9	25
RPS4Y1	0	0	0	16	17	10	0	0	0	13	17	9
RPS4Y2	0	0	0	15	9	11	0	0	0	11	13	11
RPS5	10279	9992	9887	25880	25300	21028	9555	7865	8251	28815	15898	20166
RPS5P2	1	0	0	24	21	19	1	2	0	24	20	23
RPS5P3	2	0	1	14	26	35	1	0	0	27	15	27
RPS5P7	1	0	0	10	6	5	0	0	0	8	4	7
RPS6	16845	15242	14931	21045	18949	15249	13779	10801	12633	25809	11502	18902
RPS6KA1	559	593	648	2063	2030	1517	486	360	339	1117	643	946
RPS6KA2	369	347	318	171	179	124	588	485	533	287	217	212
RPS6KA2-AS1	0	1	0	0	1	0	0	0	0	3	2	3
RPS6KA2-IT1	3	0	1	11	2	0	6	5	3	15	18	19
RPS6KA3	1856	1350	1453	6018	5397	4316	1835	1433	1745	6147	2933	4398
RPS6KA4	285	271	300	747	612	501	373	282	365	576	289	525
RPS6KA5	279	260	304	1349	1235	1157	405	324	387	1810	862	1240
RPS6KA6	94	65	73	241	213	177	85	83	97	265	106	189
RPS6KB1	631	476	529	1095	1007	832	656	471	607	1073	475	883
RPS6KB2	928	876	938	774	675	515	1191	929	1049	591	268	508
RPS6KC1	259	185	200	500	468	390	287	205	268	605	263	431
RPS6KL1	192	188	271	477	513	358	268	194	211	405	254	297
RPS6P12	0	0	0	1	5	5	0	0	0	2	1	1
RPS6P16	2	3	0	13	9	6	2	0	0	16	8	5
RPS6P2	0	0	0	3	2	1	0	0	0	3	3	1
RPS6P20	0	0	0	1	2	4	0	0	0	0	0	1
RPS6P21	0	0	0	2	7	3	0	0	0	5	0	5
RPS6P22	1	0	0	9	8	8	0	0	0	13	8	5
RPS6P23	0	0	0	4	2	5	0	0	0	5	0	2
RPS6P7	0	0	0	4	2	3	0	0	0	3	3	5
RPS6P8	0	0	2	10	7	10	0	0	0	26	3	19
RPS7	3331	3044	3330	1577	1153	1035	3226	2673	2891	1070	498	1020
RPS7P1	3633	3486	3321	65	68	45	3740	2824	3328	79	44	46
RPS7P10	203	245	206	11	13	9	209	222	164	12	4	7
RPS7P11	229	220	205	14	9	6	228	203	191	9	3	13
RPS7P12	0	0	0	13	11	7	0	0	0	14	9	12
RPS7P13	0	0	0	2	4	2	0	0	0	2	1	5
RPS7P14	1	4	2	35	36	17	3	2	2	39	13	27
RPS7P15	1	2	0	31	22	13	1	1	0	25	7	26
RPS7P2	0	0	0	4	4	2	0	0	0	4	2	1
RPS7P3	12	9	18	11	14	12	13	9	8	21	11	4
RPS7P4	4	8	12	33	25	17	11	14	8	27	18	21
RPS7P5	0	0	0	25	18	12	0	0	0	35	11	31
RPS7P6	0	0	0	19	13	8	0	0	0	18	4	16
RPS7P7	0	0	0	24	17	10	0	0	0	23	6	13
RPS7P8	0	0	0	17	14	6	0	1	0	22	7	26
RPS7P9	0	0	0	8	3	1	0	0	0	8	2	4
RPS8	24899	23535	21486	13841	11340	9749	20602	15971	18311	16422	8555	12641
RPS8P3	89	97	85	34	51	21	69	57	59	24	22	31
RPS8P6	0	0	0	9	8	6	0	0	0	12	8	11
RPS9	6623	6373	6525	7376	7161	6775	6430	4992	5537	9456	5167	6473
RPS9P1	9	6	5	0	0	0	3	5	7	0	0	0
RPSA	8564	8098	8216	1347	1267	1335	7552	5767	6622	1518	743	1099
RPSAP1	0	0	0	5	16	4	2	0	0	9	6	11
RPSAP14	16	4	9	2	2	4	4	6	3	4	1	1
RPSAP15	420	322	382	5	1	0	315	274	264	0	3	0
RPSAP2	0	0	0	13	7	2	1	0	0	8	5	11
RPSAP23	0	0	0	11	16	15	0	0	0	10	5	7
RPSAP34	0	0	0	0	0	0	0	0	0	0	0	0
RPSAP35	0	0	0	0	0	0	0	0	0	2	0	0
RPSAP37	0	0	0	4	2	1	0	0	0	2	1	1
RPSAP4	2	1	2	1	2	4	1	4	1	7	7	2
RPSAP41	1	0	0	0	4	0	0	0	0	0	0	0
RPSAP42	0	0	0	1	2	3	0	0	0	1	0	1
RPSAP43	0	0	0	16	17	3	0	0	0	18	11	11
RPSAP47	423	434	457	6	10	9	366	311	329	17	9	21
RPSAP51	1	1	4	6	3	1	0	3	1	3	0	3
RPSAP52	0	1	1	5	6	7	0	1	0	15	10	13
RPSAP53	12	11	3	51	33	28	8	10	3	40	18	51
RPSAP54	78	64	70	3	5	3	91	56	39	12	2	4
RPSAP55	0	1	0	10	13	8	1	0	1	11	10	14
RPSAP56	11	10	3	20	7	6	3	10	2	8	5	5
RPSAP57	0	0	0	7	1	3	0	0	0	5	2	3
RPSAP58	4616	4449	4395	141	131	67	4135	3010	3786	91	59	102
RPSAP6	2	2	4	11	14	5	2	3	1	9	7	7
RPSAP63	0	0	2	5	4	3	0	0	1	5	5	2
RPSAP64	0	0	0	1	0	1	0	0	0	0	1	1
RPSAP8	31	25	34	4	7	0	27	25	18	10	3	5
RPSAP9	28	29	29	7	4	2	25	23	22	4	6	6
RPTN	0	0	0	0	1	2	0	0	0	1	2	0
RPTOR	1227	1118	1597	3355	3080	2995	1531	1225	1198	2763	1414	1982
RPUSD1	807	791	910	1108	1084	805	1265	941	1108	1102	603	922
RPUSD2	230	234	264	1365	1335	1372	257	224	273	1361	768	1078
RPUSD3	828	766	841	4557	4554	3266	812	639	722	3074	1635	2317
RPUSD4	347	290	401	934	899	733	325	293	300	754	386	604
RQCD1	2022	1932	2083	3387	2995	2085	2393	1886	2061	2729	1186	2107
RRAD	2	1	1	8	12	6	1	0	1	6	9	11
RRAGA	636	622	781	4396	4448	4141	1035	741	878	5678	2737	3872
RRAGB	61	68	73	415	357	306	115	94	98	567	235	419
RRAGC	373	323	439	1281	1038	799	808	590	666	1995	728	1324
RRAGD	1147	1018	1029	836	671	525	1018	737	911	651	325	480
RRAS	57	61	53	291	322	184	90	82	69	356	209	280
RRAS2	564	520	528	1002	861	555	593	424	541	593	332	455
RRBP1	266	289	660	2513	2395	5478	637	489	429	6542	3344	4058
RREB1	1611	1408	1747	2338	2397	2221	1569	1305	1443	1807	1113	1486
RRH	0	2	1	2	8	10	1	1	3	4	1	7
RRM1	1357	1327	2109	11007	10986	16951	3244	2594	2733	34574	15425	21464
RRM1-AS1	0	0	0	0	0	0	0	0	0	0	0	0
RRM2	1903	1884	2273	8907	8094	7471	3360	2489	2704	12732	5659	7927
RRM2B	361	323	267	1542	1321	980	505	318	434	1598	631	997
RRM2P2	1	1	2	15	11	11	3	2	4	28	10	15
RRM2P3	21	19	16	227	194	140	30	20	35	253	81	188
RRM2P4	0	0	0	3	3	2	0	0	0	5	6	7
RRN3	709	643	655	2290	1978	1715	738	581	676	1792	747	1211
RRN3P1	63	41	65	46	46	35	48	56	52	29	43	26
RRN3P2	19	18	19	1	1	0	19	17	19	2	0	2
RRN3P3	43	36	48	7	4	1	59	39	57	3	5	2
RRNAD1	627	615	726	1727	1760	1271	665	503	560	1338	789	1116
RRP1	703	626	883	5479	4900	5378	917	758	719	5849	3314	4684
RRP12	1053	1137	1843	4932	5091	7252	1858	1504	1533	7828	4289	5694
RRP15	942	661	598	4385	4131	3580	538	412	472	4716	1939	3603
RRP1B	3094	2949	3907	7166	6839	7341	4621	3811	4020	8798	4668	6627
RRP36	969	880	1057	3475	2898	2518	1261	955	1014	4098	1836	2828
RRP7A	1702	1660	1928	3111	2993	2368	2183	1768	1943	2733	1550	2241
RRP7B	464	313	549	210	188	186	460	506	480	219	106	182
RRP8	364	343	405	1170	1174	1001	442	340	348	1325	724	1021
RRP9	267	262	343	1890	1699	1558	478	383	366	2120	1188	1785
RRS1	228	221	290	2887	2785	3127	386	301	332	3973	1982	2841
RS1	0	0	0	4	3	4	0	0	0	16	4	3
RSAD1	496	429	556	1443	1402	1103	439	375	439	913	547	705
RSAD2	0	0	0	2	1	0	0	0	0	3	3	3
RSBN1	547	567	612	1445	1351	1261	681	539	630	1599	762	1240
RSBN1L	453	359	447	1420	1358	1384	463	337	404	1950	815	1242
RSBN1L-AS1	65	66	76	20	16	16	60	34	55	14	6	11
RSC1A1	0	0	0	0	0	0	0	0	0	0	0	0
RSF1	382	243	187	3840	3166	2860	256	218	284	4167	1968	2823
RSF1-IT1	0	0	0	0	0	0	3	1	3	2	0	0
RSF1-IT2	4	0	2	0	0	0	1	0	1	0	0	0
RSG1	121	136	131	397	328	296	118	115	88	256	133	186
RSL1D1	2802	2710	2941	15402	14877	14905	3675	3135	3150	25318	11085	16491
RSL24D1	882	740	728	3118	3044	2488	859	729	790	3268	1235	2301
RSL24D1P1	74	82	49	5	3	3	77	51	63	2	2	8
RSL24D1P11	30	31	23	1	1	1	29	22	20	1	3	1
RSL24D1P2	2	3	2	0	0	1	0	3	2	0	0	1
RSL24D1P3	1	1	1	1	3	2	0	0	0	0	0	5
RSL24D1P4	0	0	0	1	1	1	0	0	0	1	4	5
RSL24D1P5	0	0	0	0	5	0	0	0	0	0	0	1
RSL24D1P6	1	0	0	8	5	2	1	0	2	3	0	1
RSL24D1P8	0	1	6	0	0	1	1	1	1	1	0	1
RSL24D1P9	3	0	2	1	4	3	0	0	1	2	1	3
RSPH1	3	5	5	13	12	9	5	3	5	14	4	7
RSPH10B	2	2	1	0	0	0	1	0	1	0	0	0
RSPH10B2	2	0	0	0	0	0	1	0	1	0	0	0
RSPH3	272	218	217	395	431	325	250	204	241	534	225	384
RSPH4A	1	3	2	14	18	12	15	10	16	50	23	20
RSPH6A	1	2	0	11	11	9	1	1	1	18	15	23
RSPH9	0	2	5	12	6	9	4	1	2	10	4	8
RSPO1	2	3	7	25	18	10	0	10	2	6	6	8
RSPO2	21	15	20	71	46	56	19	21	37	72	49	67
RSPO3	6	2	4	14	13	12	13	3	5	15	4	8
RSPO4	1	0	0	9	5	3	0	2	2	9	7	7
RSPRY1	675	646	713	2006	1667	1467	969	776	861	1941	1043	1485
RSRC1	445	370	320	2300	2088	1805	429	305	353	2273	1010	1748
RSRC2	466	391	468	4527	4222	3983	523	437	509	4735	2132	3751
RSU1	779	710	795	3247	3024	2343	960	714	791	3208	1504	2352
RSU1P1	2	2	0	41	45	27	0	2	0	39	27	40
RSU1P2	0	0	0	1	3	5	0	0	0	1	0	0
RSU1P3	7	1	1	0	0	0	0	1	0	2	0	0
RTBDN	4	3	0	18	9	7	2	2	1	17	3	6
RTCA	648	555	624	3048	2608	2201	1104	884	955	4172	1809	3007
RTCB	883	968	1247	7873	8553	8986	1622	1242	1323	12309	6561	9132
RTDR1	13	1	5	16	15	6	14	13	11	18	14	20
RTEL1	8	8	10	81	68	56	16	8	6	76	38	54
RTEL1-TNFRSF6B	10	9	14	17	24	22	22	18	22	17	15	9
RTEL1P1	5	1	4	12	11	20	3	2	3	17	4	15
RTF1	898	831	1048	3771	3790	3632	1379	1127	1208	5540	2917	4346
RTFDC1	559	580	675	4255	3927	3471	839	658	687	4471	2302	3553
RTKN	381	406	511	1943	2069	1847	474	392	401	1663	961	1313
RTKN2	339	259	233	1693	1557	1412	429	269	325	2449	992	1594
RTL1	0	0	0	8	6	5	1	0	1	3	6	4
RTN1	85	69	104	511	449	393	187	122	165	863	391	569
RTN2	118	101	89	422	465	317	158	136	144	498	245	420
RTN3	2550	2442	2355	8263	7494	5476	3374	2544	3072	8779	3440	5928
RTN3P1	276	259	245	98	98	62	373	268	314	93	50	121
RTN4	1728	1680	1628	9816	9175	7612	2324	1829	2008	10137	4657	7269
RTN4IP1	115	110	121	1029	960	943	106	79	115	865	361	586
RTN4R	186	179	181	594	625	398	285	207	222	556	349	450
RTN4RL1	108	116	121	359	337	226	86	70	78	134	92	138
RTN4RL2	208	198	163	618	621	407	112	91	106	240	167	220
RTP1	0	1	0	0	0	1	0	0	0	0	0	0
RTP2	1	0	0	1	1	0	0	0	0	3	1	2
RTP3	0	0	0	0	0	0	0	0	0	0	0	0
RTP4	0	0	0	3	0	1	0	0	0	4	1	2
RTTN	506	425	531	2117	1847	1765	648	505	580	2328	1154	1555
RUFY1	482	397	504	2226	2028	1707	599	492	570	2462	1177	1818
RUFY2	295	222	180	1267	1034	928	407	317	335	1754	732	1078
RUFY3	328	259	313	883	800	732	321	279	343	1019	498	714
RUFY4	1	1	0	4	9	2	0	0	0	2	5	1
RUNDC1	362	375	477	899	855	859	551	447	555	1027	576	778
RUNDC3A	13	4	14	21	29	14	37	27	21	45	15	37
RUNDC3B	104	107	105	431	414	336	137	84	107	352	185	266
RUNX1	485	406	547	709	698	514	244	242	228	304	152	236
RUNX1T1	207	164	174	381	352	345	187	186	166	308	187	221
RUNX2	171	137	151	237	238	172	154	135	122	210	111	158
RUNX3	676	622	655	293	271	208	578	491	522	225	158	204
RUSC1	880	813	923	2287	2178	1727	1311	1047	1097	2216	1319	1865
RUSC1-AS1	28	26	36	5	4	2	28	25	27	2	0	2
RUSC2	359	382	449	614	600	579	471	353	381	530	281	449
RUVBL1	1422	1546	2035	13494	13444	14440	2130	1787	1735	15515	7738	11438
RUVBL1-AS1	2	1	0	1	2	2	0	0	0	0	0	0
RUVBL2	2608	2668	3136	16720	16670	15993	3185	2531	2681	16293	9418	13097
RWDD1	738	648	605	2099	1961	1491	784	580	658	2210	773	1457
RWDD2A	164	146	143	742	687	557	237	156	204	904	394	631
RWDD2B	298	276	302	988	889	770	329	225	296	758	328	640
RWDD3	36	19	24	320	278	237	27	30	35	362	111	199
RWDD4	197	188	143	53	48	31	93	81	105	33	16	9
RWDD4P1	20	8	13	4	1	3	13	5	14	3	0	3
RWDD4P2	77	60	63	13	7	8	26	44	42	4	1	2
RXFP1	0	0	0	4	1	1	0	0	0	7	2	5
RXFP2	0	0	0	4	45	6	0	0	1	0	1	0
RXFP3	0	0	0	2	10	5	0	0	0	1	4	5
RXFP4	1	0	0	10	9	6	1	0	0	7	9	61
RXRA	935	903	1120	948	830	602	1564	1325	1378	977	624	841
RXRB	533	542	728	1576	1836	1807	867	667	721	2055	1211	1679
RXRG	5	6	2	19	16	6	5	4	4	8	13	11
RYBP	879	754	770	965	843	615	862	620	792	848	339	486
RYK	1139	1003	1016	668	648	446	1312	1006	1240	645	265	440
RYKP1	7	19	8	3	6	7	17	10	7	7	5	10
RYR1	9	8	17	58	56	35	15	20	21	86	63	88
RYR2	708	552	603	1249	1100	952	1016	774	961	1713	793	1307
RYR3	0	0	1	20	16	22	1	2	0	32	16	11
S100A1	5	1	1	29	37	11	0	1	2	27	17	10
S100A10	1173	1137	1143	12681	10043	7168	1134	782	858	7573	3692	5548
S100A11	339	349	303	4027	3636	2588	234	222	211	2428	1261	1493
S100A11P1	2	2	0	0	0	0	0	0	0	0	0	0
S100A11P2	2	0	0	1	0	0	1	0	0	1	1	0
S100A12	0	0	0	0	0	1	0	0	0	0	0	0
S100A13	30	20	38	864	739	631	37	29	36	699	340	528
S100A14	1	0	0	3	2	0	0	0	0	3	0	1
S100A16	5	4	1	13	10	10	21	16	18	27	21	41
S100A2	3	0	0	15	21	22	6	6	4	26	17	24
S100A3	1	0	0	0	0	1	2	3	2	5	3	5
S100A4	9	12	7	114	83	56	10	3	8	103	40	74
S100A5	0	0	0	2	0	0	0	0	0	2	1	2
S100A6	0	0	0	2	3	2	0	0	0	1	15	1
S100A7	0	0	0	0	0	0	0	0	0	0	0	0
S100A7A	0	0	0	1	0	0	0	0	0	0	0	0
S100A7L2	0	0	0	0	3	0	1	0	0	3	0	1
S100A8	0	0	0	2	2	0	1	0	0	1	0	0
S100A9	0	0	0	0	0	0	0	0	0	1	0	1
S100B	5	2	4	23	17	18	9	5	4	30	23	29
S100G	0	0	0	2	1	5	0	0	0	1	0	4
S100P	1	5	5	29	26	10	1	0	0	9	9	4
S100PBP	843	705	953	1424	1283	1259	694	669	703	1220	539	808
S100Z	1	5	0	22	31	15	4	3	5	26	33	16
S1PR1	237	231	268	726	709	517	221	172	225	565	260	417
S1PR2	134	153	150	345	301	221	195	152	167	312	155	231
S1PR3	146	133	124	200	175	149	152	112	131	160	73	110
S1PR4	0	0	0	1	2	5	0	0	0	3	4	8
S1PR5	33	32	37	194	221	179	22	16	31	83	56	82
SAA1	0	0	0	0	0	1	0	0	0	1	0	0
SAA2	0	0	0	0	2	1	0	0	2	0	0	1
SAA2-SAA4	0	0	0	0	0	0	0	0	0	0	0	0
SAA3P	0	0	0	0	0	0	0	0	0	0	1	0
SAA4	0	0	0	2	0	0	0	0	0	1	0	0
SAAL1	300	293	309	2709	2343	1972	429	372	385	3230	1467	2151
SAC3D1	353	332	344	1563	1402	1313	556	477	508	1668	1085	1462
SACM1L	603	458	561	3665	3504	3511	761	629	717	5323	2293	3282
SACS	1858	951	713	7296	6172	4964	974	679	972	5998	2639	4024
SACS-AS1	0	0	0	2	12	3	0	0	0	3	3	5
SAE1	3742	3591	4314	13578	12028	9687	5010	4057	4518	12892	5460	10372
SAFB	940	896	1254	12281	11228	12097	1442	1225	1182	16301	8591	13646
SAFB2	438	377	581	4047	3579	4207	647	505	505	5371	3129	4435
SAG	1	0	1	7	6	0	0	0	0	9	1	5
SAGE1	0	0	0	1	1	0	1	0	0	1	1	1
SALL1	1033	898	1034	1724	1534	1249	1145	1014	1007	1824	930	1333
SALL1P1	0	3	1	3	4	2	0	0	0	4	1	2
SALL2	1182	1042	1382	3116	2907	2664	1715	1525	1568	3457	2120	2943
SALL3	0	0	0	615	1294	474	0	0	1	1430	1634	1273
SALL4	5	3	3	5	11	9	4	4	1	6	5	6
SALL4P1	0	0	0	0	1	0	0	0	0	2	1	3
SALL4P2	0	0	0	0	0	2	0	0	0	1	0	1
SALL4P5	0	0	0	1	2	0	0	0	0	1	0	3
SALL4P6	0	0	0	0	1	0	0	0	0	1	1	0
SALL4P7	0	0	0	3	1	1	0	0	0	4	0	0
SAMD1	1325	1200	1376	2460	2466	2225	1180	913	1081	1597	982	1432
SAMD10	125	95	124	203	171	101	156	139	127	141	85	118
SAMD11	935	836	1072	1352	1252	1233	985	843	936	1186	741	881
SAMD11P1	0	0	0	0	0	0	0	1	0	1	0	0
SAMD12	116	92	105	122	105	97	130	94	128	99	52	71
SAMD13	10	12	15	14	23	15	9	15	9	19	8	12
SAMD14	45	54	57	40	40	36	58	36	49	36	23	48
SAMD15	8	9	15	90	77	65	29	17	20	153	75	108
SAMD3	0	0	0	4	2	3	1	1	0	12	2	4
SAMD4A	414	335	404	430	426	370	367	354	370	339	201	237
SAMD4B	4330	3944	4743	6029	5558	4757	6138	5232	5496	5638	3217	4277
SAMD5	150	139	128	343	331	269	151	90	128	251	151	190
SAMD7	0	0	0	1	0	2	0	0	0	2	0	2
SAMD8	929	805	779	1174	1203	800	986	678	910	1196	442	691
SAMD9	13	4	10	217	188	204	14	4	18	448	179	277
SAMD9L	0	0	0	9	6	4	0	0	0	14	5	8
SAMHD1	1017	868	1172	4111	3988	4191	1511	1105	1281	6392	2631	4071
SAMM50	491	474	629	4992	4735	4305	704	547	595	5803	2599	4209
SAMSN1	0	0	0	4	2	1	1	0	0	0	2	1
SAMSN1-AS1	0	0	0	0	0	0	0	0	0	0	0	0
SAP130	976	840	979	2722	2760	2278	1310	1068	1167	3359	1586	2514
SAP18	1526	1471	1484	9247	8059	6379	1903	1463	1652	8303	3798	6821
SAP25	0	0	0	0	0	0	0	0	0	0	0	0
SAP30	150	153	184	1291	1367	946	202	133	160	1325	584	874
SAP30BP	625	650	734	2756	2660	2125	1002	880	887	3391	1614	2709
SAP30L	857	775	838	1386	1469	950	947	823	860	1145	642	850
SAP30L-AS1	8	8	10	0	0	0	13	15	11	2	1	1
SAPCD1	0	1	2	1	0	0	1	5	1	1	0	1
SAPCD1-AS1	1	1	4	0	0	0	0	2	2	0	0	0
SAPCD2	1398	1370	1606	1023	1017	889	1835	1364	1508	882	469	728
SAR1A	1700	1472	1647	5164	5126	3908	2204	1683	1926	5956	2347	3963
SAR1AP4	4	1	0	16	20	17	3	1	0	15	12	14
SAR1B	1312	1077	1096	4565	4180	3197	1635	1163	1425	5299	2026	3608
SAR1P1	2	2	4	32	24	22	0	3	2	31	18	23
SAR1P3	0	1	3	7	4	12	0	1	6	12	18	13
SARDH	11	7	16	222	155	74	26	36	29	375	698	1250
SARM1	1103	1031	1234	2097	1893	1668	1326	1122	1203	1434	963	1078
SARNP	17	11	23	4	5	3	19	13	14	3	2	1
SARS	1857	1820	2090	11397	10363	9793	1821	1587	1554	9823	4946	7440
SARS2	78	72	90	165	174	122	123	99	76	196	125	91
SART1	216	235	459	1910	2158	3546	532	392	399	3988	2490	3229
SART3	711	648	1065	3287	3114	4425	1025	799	837	4470	2057	3019
SASH1	548	471	584	1574	1389	1294	652	555	657	1523	916	1279
SASH3	0	0	0	2	0	5	0	0	0	5	8	9
SASS6	318	248	270	3880	3638	2922	372	258	315	5005	1650	3134
SAT1	3236	3049	3889	9457	8598	6703	3532	3175	3328	6979	3814	5890
SAT2	199	199	228	1685	1510	1232	253	200	223	1491	921	1179
SATB1	1106	1129	1235	2888	2973	3082	1813	1470	1654	4411	1961	3037
SATB2	1413	1256	1699	2682	2814	2885	1772	1299	1438	3243	1494	2168
SATB2-AS1	71	41	72	17	5	9	42	26	37	4	3	6
SATL1	0	0	0	0	3	0	0	0	0	3	0	0
SAV1	562	479	538	697	612	504	610	432	551	511	267	395
SAYSD1	494	405	420	1364	1173	999	624	452	497	1468	880	1175
SBDS	725	630	767	2533	2286	1966	983	715	734	2972	1122	1625
SBDSP1	295	278	277	267	187	184	304	220	300	201	72	132
SBF1	4160	4222	4815	3726	3379	2796	5324	4126	4699	2543	1601	2273
SBF1P1	6	5	7	17	10	8	10	9	10	6	7	7
SBF2	744	566	542	1077	957	652	642	514	645	872	370	656
SBF2-AS1	71	48	47	2	3	3	52	64	81	6	0	2
SBK1	318	302	352	249	197	163	537	466	480	258	149	266
SBK2	0	0	0	5	5	1	1	3	1	7	0	3
SBK3	0	3	1	2	4	0	0	0	3	4	1	2
SBNO1	1879	1420	1570	4829	3963	3609	2060	1671	1911	6380	2933	4249
SBNO2	931	923	1016	1463	1281	1035	1226	943	978	1244	775	1059
SBP1	0	0	0	0	0	0	0	0	0	0	0	0
SBSN	5	3	4	8	11	10	4	1	4	18	8	14
SBSPON	0	0	0	2	2	2	0	0	0	2	2	2
SC22CB-1D7.1	0	0	0	2	0	0	0	0	0	0	2	0
SC22CB-1E7.1	2490	2446	2144	464	333	279	2240	1630	1950	381	214	231
SC5D	596	453	445	4290	3754	2398	1076	700	876	6886	2108	5020
SCAF1	2650	2510	3074	6053	5878	5368	4522	3431	3712	6451	3957	5611
SCAF11	740	619	556	7125	7088	7211	1027	772	950	12261	5238	8451
SCAF4	1449	1425	1965	6242	6487	6643	2200	1782	1876	8979	4263	6787
SCAF8	1108	1000	1195	3449	3395	3832	1781	1364	1609	6309	3006	4255
SCAI	356	299	249	629	476	383	397	273	396	744	406	569
SCAMP1	1311	1008	970	4041	3845	2538	1196	840	1115	3505	1446	2500
SCAMP2	1878	1686	1922	7895	7380	5483	2627	1935	2248	8371	4147	5927
SCAMP3	1455	1440	1564	7608	7083	4873	1877	1444	1535	6060	2754	4408
SCAMP4	537	517	613	3017	2827	2033	597	562	544	2219	1047	1727
SCAMP5	252	240	251	105	118	78	790	695	765	341	217	291
SCAND1	676	581	697	6025	5594	4526	917	654	709	5615	3134	3946
SCAND2P	140	126	180	89	58	71	183	143	157	73	28	66
SCAND3	80	61	59	483	469	478	108	94	87	883	378	518
SCAND3P1	2	0	0	0	0	1	0	0	2	0	0	0
SCAP	1697	1793	1804	2968	2815	2163	2065	1608	1943	2375	1229	1960
SCAPER	254	227	208	1056	1108	1036	258	199	254	1296	616	915
SCARA3	562	445	515	924	834	579	890	695	799	1050	597	879
SCARA5	84	82	81	62	65	43	52	48	38	30	18	32
SCARB1	2617	2327	2740	9224	8621	6063	2330	1944	2075	5953	2652	4398
SCARB2	1284	1172	1021	4731	4473	2861	1233	958	1192	4079	1616	2998
SCARF1	4	5	6	16	13	6	11	5	9	16	14	34
SCARF2	87	72	87	177	151	104	106	90	78	174	128	152
SCARNA1	18	12	11	0	1	0	16	5	10	2	0	1
SCARNA10	389	326	358	1	1	0	469	403	516	0	1	0
SCARNA11	3	2	2	54	50	60	4	0	2	108	42	23
SCARNA12	0	0	0	2	1	4	0	0	0	2	0	0
SCARNA13	137	124	142	1	2	1	133	112	135	2	0	0
SCARNA14	7	5	1	1	7	2	0	3	4	7	2	0
SCARNA15	55	56	61	0	0	0	97	48	48	1	0	0
SCARNA16	0	1	0	0	2	0	0	0	0	0	1	0
SCARNA17	47	41	27	6	22	5	42	42	46	3	5	6
SCARNA18	6	11	14	27	27	17	6	8	3	11	14	8
SCARNA2	750	668	760	14	10	15	947	872	900	4	0	2
SCARNA20	1	4	0	11	7	12	1	0	1	7	1	4
SCARNA21	28	19	14	1	0	3	32	36	23	3	2	2
SCARNA22	0	1	0	58	39	12	0	2	1	9	12	9
SCARNA23	0	4	1	2	2	2	3	1	3	0	2	0
SCARNA24	2	1	1	0	0	0	4	0	2	0	1	0
SCARNA3	7	1	3	36	27	12	0	3	0	28	10	9
SCARNA4	4	2	2	8	4	7	2	6	5	5	4	1
SCARNA5	48	30	78	3	3	17	66	37	44	8	3	10
SCARNA6	17	13	18	1	2	2	22	17	11	5	0	3
SCARNA7	88	72	104	42	25	17	110	87	76	18	8	13
SCARNA8	0	2	2	38	33	24	2	3	6	73	33	25
SCARNA9	43	37	37	2	0	0	56	48	55	2	0	2
SCCPDH	279	282	274	1837	1891	1401	463	357	391	2874	1206	1910
SCD	8686	7827	8693	32154	28860	21817	9723	7994	9150	26598	13331	22445
SCD5	1048	1146	1117	3591	3456	2545	1385	1053	1295	3607	1700	2804
SCDP1	131	162	141	89	86	61	168	153	138	82	32	84
SCEL	1	0	0	5	1	1	0	0	0	1	2	3
SCEL-AS1	0	0	0	1	0	0	0	0	0	0	0	0
SCFD1	280	305	325	3016	2797	2464	486	329	411	5054	1980	3096
SCFD2	218	215	320	1342	1212	1342	387	281	311	1859	932	1264
SCG2	2	1	2	8	3	7	5	3	5	14	7	6
SCG3	13	8	11	111	77	76	44	15	30	458	192	227
SCG5	11	5	5	21	13	10	5	2	2	14	8	15
SCGB1A1	0	0	0	0	0	0	0	0	0	1	0	1
SCGB1B2P	17	18	22	2	3	5	22	28	29	1	1	3
SCGB1C1	0	0	0	3	0	0	0	0	0	1	0	2
SCGB1D1	0	0	0	0	0	0	0	0	0	1	0	1
SCGB1D2	4	1	0	4	8	9	1	1	1	6	4	2
SCGB1D4	0	0	0	0	0	0	0	0	0	0	0	0
SCGB1D5P	0	0	0	1	0	1	0	0	0	0	0	0
SCGB2A1	0	0	0	1	1	0	0	0	0	0	0	2
SCGB2A2	0	0	0	0	0	0	0	0	0	0	0	0
SCGB2B2	17	11	13	14	5	11	25	20	24	9	4	8
SCGB2B3P	0	0	0	1	0	0	0	0	0	0	0	0
SCGB3A1	0	0	0	4	2	1	0	0	0	2	8	2
SCGB3A2	0	0	0	0	0	0	0	0	0	0	1	0
SCGN	0	2	0	3	1	2	1	0	0	4	1	5
SCHIP1	23	13	19	6	7	12	21	18	16	5	6	6
SCIMP	0	1	0	2	4	5	0	0	0	3	0	1
SCIN	129	121	150	1033	1143	1243	33	19	23	197	108	164
SCLT1	179	129	155	967	948	893	233	146	189	1431	613	865
SCLY	109	98	130	69	60	70	85	79	77	57	40	50
SCMH1	1241	1113	1161	1052	962	748	1254	1108	1259	785	390	613
SCML1	3146	2721	2513	12980	11898	8741	2937	2481	3284	14894	6777	9805
SCML2	906	921	1283	3983	4180	4773	1728	1213	1467	7429	3199	4666
SCML2P1	0	0	0	0	0	0	0	0	0	0	0	0
SCML2P2	3	0	2	1	0	0	0	0	0	0	0	0
SCML4	0	0	2	6	7	3	1	0	0	8	6	11
SCN10A	0	0	0	9	7	3	0	0	0	5	4	9
SCN11A	5	3	3	5	6	3	1	4	8	12	9	19
SCN1A	2	0	0	5	6	1	2	1	0	6	3	5
SCN1B	71	68	71	51	46	25	66	46	72	50	13	29
SCN2A	5	2	5	14	16	22	14	19	9	62	28	29
SCN2B	6	3	6	46	29	26	8	4	12	24	26	28
SCN3A	0	2	1	8	5	2	3	1	8	10	7	11
SCN3B	55	34	40	35	23	27	87	50	56	85	27	58
SCN4A	0	1	0	14	5	3	0	0	3	10	9	19
SCN4B	112	83	117	199	185	136	113	103	131	173	92	132
SCN5A	175	147	189	5557	5921	1909	340	239	301	5803	4844	5527
SCN7A	0	1	0	1	3	1	0	0	1	10	5	3
SCN8A	139	98	150	174	160	137	153	121	154	180	68	131
SCN9A	267	196	164	883	824	550	172	167	164	593	258	442
SCNM1	346	341	401	2727	2628	2352	499	425	472	2977	1651	2215
SCNN1A	4	2	3	17	12	5	3	5	2	12	5	9
SCNN1B	8	8	2	71	100	40	1	0	3	47	37	51
SCNN1D	113	76	90	20	35	18	79	65	63	22	57	28
SCNN1G	1	2	0	3	1	1	1	3	0	2	2	3
SCO1	708	627	629	5203	4578	3512	795	671	690	4681	2069	3896
SCO2	274	307	348	1388	1598	1300	312	263	290	1354	645	816
SCOC	587	564	479	2335	2129	1401	564	385	467	1693	690	1147
SCOCP1	0	0	0	0	0	2	0	1	0	2	0	1
SCP2	513	487	533	5942	5409	4345	714	542	643	6276	2789	4241
SCP2D1	0	0	0	0	0	0	0	0	0	1	0	0
SCPEP1	319	262	321	3111	2875	2327	349	246	254	2299	1106	1776
SCRG1	0	0	0	17	10	14	0	0	0	10	15	12
SCRIB	1808	1718	2053	5185	5083	4344	3834	2970	3144	7386	4412	5858
SCRN1	1582	1432	1798	3074	2670	2533	2115	1664	1853	3290	1791	2664
SCRN2	212	210	259	1417	1374	1076	269	224	232	1328	840	1167
SCRN3	269	243	247	1570	1268	1272	354	306	326	2229	867	1399
SCRT1	7	7	5	5	2	6	20	13	16	13	4	8
SCRT2	0	2	0	13	15	7	1	1	1	14	18	8
SCT	0	0	0	163	144	196	0	1	0	69	53	130
SCTR	0	0	0	8	3	5	0	0	0	6	3	5
SCUBE1	271	232	250	519	466	283	184	165	188	319	151	241
SCUBE2	4	2	6	5	6	2	2	2	4	8	9	6
SCUBE3	25	25	23	63	81	55	34	35	22	46	35	55
SCXA	0	0	0	0	0	0	0	0	0	0	0	0
SCXB	0	0	0	0	0	0	0	0	0	0	0	0
SCYL1	969	907	1061	2517	2388	2204	1254	1009	1014	2445	1413	1852
SCYL2	668	494	493	1998	1894	1577	651	453	579	2256	996	1464
SCYL3	164	139	173	587	524	513	177	127	160	646	307	458
SDAD1	559	419	539	1490	1474	1639	698	542	646	2401	1066	1470
SDAD1P1	33	28	15	35	42	16	47	27	33	39	20	26
SDAD1P2	20	23	26	12	11	10	32	16	27	13	8	15
SDAD1P3	0	0	0	0	0	0	0	0	0	0	0	0
SDAD1P4	0	0	0	0	0	0	0	0	0	2	1	0
SDC1	891	903	900	3263	3114	2239	835	648	756	2054	1250	1744
SDC2	1076	997	979	5094	4638	3044	1627	1217	1363	6109	2630	4173
SDC3	884	865	864	1102	956	682	1283	971	1028	1081	654	899
SDC4	645	586	561	1705	1625	1178	945	689	822	1934	981	1714
SDC4P	0	0	0	2	0	0	0	0	0	0	1	0
SDCBP	977	870	951	4100	4131	3542	1537	1063	1304	5042	2333	3607
SDCBP2	15	12	29	61	54	38	20	19	18	45	40	54
SDCBP2-AS1	56	43	56	11	2	9	68	54	65	5	3	6
SDCBP2P1	1	0	0	0	0	0	0	0	0	0	0	0
SDCBPP1	0	1	0	1	4	8	1	0	0	7	5	3
SDCBPP2	8	5	15	67	64	42	12	13	7	72	37	77
SDCBPP3	23	18	24	40	21	32	40	36	43	36	29	24
SDCCAG3	1486	1367	1650	1449	1296	1189	1632	1276	1470	1105	551	773
SDCCAG3P1	8	12	13	0	1	1	14	11	7	0	0	1
SDCCAG3P2	52	57	42	2	0	2	47	38	35	3	1	0
SDCCAG8	239	210	201	1313	1155	955	237	178	207	1339	635	912
SDE2	1510	1535	1757	6165	5769	5539	2266	1634	1844	7299	3681	5445
SDF2	309	299	296	2222	2026	1625	464	377	441	2748	1162	2139
SDF2L1	235	226	253	2330	2098	1650	351	253	272	2333	1159	1947
SDF4	1846	1742	1912	9056	8683	6440	1564	1230	1245	5653	2878	4373
SDHA	1179	1204	1729	1530	1545	1599	2479	1918	2044	2021	1241	1699
SDHAF1	474	464	489	1291	1339	1070	535	386	482	1082	560	746
SDHAF2	37	33	48	43	27	53	81	65	59	34	20	26
SDHAP1	78	72	109	2	1	0	118	103	111	2	1	2
SDHAP2	0	0	0	0	0	0	0	0	0	0	0	0
SDHAP3	81	78	109	39	49	42	97	108	137	51	40	64
SDHB	1590	1531	1561	11579	10718	8359	1063	785	935	5315	2536	3593
SDHC	1435	1358	1511	4630	4299	3048	1721	1342	1639	4031	1457	3309
SDHCP1	0	0	0	5	2	3	0	0	0	4	1	5
SDHCP2	11	8	5	21	30	6	15	14	9	10	8	7
SDHCP3	10	8	5	2	4	4	3	3	5	1	3	3
SDHCP4	53	38	72	15	3	2	77	50	75	6	2	9
SDHD	571	523	516	520	559	379	674	457	652	490	373	354
SDHDP2	5	7	6	6	8	1	1	2	0	0	6	2
SDHDP6	10	6	4	0	0	0	11	10	6	1	0	1
SDIM1	0	0	0	0	2	1	1	2	3	1	0	2
SDK1	800	829	808	1830	1746	1178	1033	828	944	1618	869	1304
SDK2	1960	1892	1728	3469	3121	2097	1094	916	999	1267	787	1243
SDPR	0	0	0	7	9	12	5	2	2	13	13	11
SDR16C5	0	0	0	6	9	3	0	0	0	3	8	18
SDR16C6P	0	0	0	1	1	0	0	0	0	0	0	0
SDR39U1	507	454	493	850	855	646	574	444	483	729	404	519
SDR42E1	0	0	0	3	3	1	0	0	0	2	2	1
SDR42E2	3	0	0	32	46	31	0	2	2	16	77	88
SDR9C7	0	0	0	1	2	3	0	0	0	3	2	1
SDS	0	0	0	2	3	5	0	0	0	5	3	6
SDSL	80	83	91	540	482	396	103	77	95	568	245	381
SEC11A	1313	1216	1263	5072	4676	3285	1627	1256	1359	5868	2228	4807
SEC11C	269	259	263	2918	2369	1881	444	298	357	3573	1175	2325
SEC13	1522	1440	1838	11684	11386	10462	2534	1885	2042	14036	7242	10105
SEC13P1	1	1	0	17	13	10	1	0	2	12	15	12
SEC14L1	1477	1346	1399	2414	2218	1755	1352	1069	1349	1912	998	1409
SEC14L1P1	11	15	9	13	18	15	26	11	6	10	8	10
SEC14L2	47	41	54	154	147	130	66	47	59	201	111	143
SEC14L3	0	0	0	3	6	1	0	0	0	2	4	0
SEC14L4	0	0	0	5	6	3	0	0	0	4	3	3
SEC14L5	3	2	3	11	10	5	11	7	11	9	11	13
SEC14L6	0	0	0	1	1	1	0	0	0	2	6	0
SEC16A	3267	2993	4418	8956	8217	9040	5392	4378	4461	11488	6187	7680
SEC16B	0	0	0	2	2	1	0	0	0	1	2	4
SEC1P	0	0	1	1	2	0	5	0	1	5	3	8
SEC22A	89	77	90	435	420	340	107	84	121	590	247	451
SEC22B	954	828	926	92	86	83	1465	1171	1286	97	88	96
SEC22C	726	654	667	1100	974	686	879	769	907	1043	485	740
SEC23A	1171	1012	1244	5897	5400	4983	586	441	553	2348	1057	1612
SEC23B	1483	1522	2520	9534	10029	12642	3094	2517	2465	19527	9278	12683
SEC23IP	1228	1143	1609	5919	5784	6356	1980	1624	1679	9566	4094	6198
SEC24A	854	690	882	3479	3277	3078	1080	816	902	4722	1880	3023
SEC24B	855	739	915	3035	2832	2740	1047	843	902	3841	1508	2514
SEC24B-AS1	18	5	12	5	1	3	23	11	16	11	3	4
SEC24C	1640	1455	2292	6152	5936	6965	2686	1981	2169	7533	4099	5180
SEC24D	304	277	445	1616	1628	1622	382	293	311	1900	825	1176
SEC31A	1810	1640	1945	7966	7502	6763	2276	1827	1865	9226	4503	6516
SEC31B	61	50	77	30	33	42	47	74	69	34	20	22
SEC61A1	3637	3222	3728	11607	10076	8063	5199	3844	4344	13364	5875	9985
SEC61A2	393	356	404	1856	1701	1226	455	315	402	1397	577	1057
SEC61B	306	277	329	5058	4556	2868	416	338	351	5290	2337	4068
SEC61G	257	186	213	6970	5750	3951	282	277	282	8562	3006	6083
SEC62	571	506	439	4904	4726	4094	644	497	633	7070	2574	4884
SEC62-AS1	0	0	0	0	0	0	0	0	0	0	0	0
SEC63	1512	1211	1190	9431	8180	5891	1589	1136	1439	9648	3700	6348
SEC63P1	109	85	81	61	29	37	95	88	103	51	19	46
SEC63P2	0	0	0	1	1	1	0	0	0	2	0	0
SECISBP2	569	520	643	1090	995	919	804	619	711	1533	684	1015
SECISBP2L	395	315	344	1114	960	967	481	364	430	1372	574	913
SECTM1	21	26	19	135	128	78	28	22	28	83	57	88
SEH1L	1532	1403	1479	6188	5215	3863	1767	1402	1695	5452	2347	3752
SEL1L	958	750	722	4324	3628	2731	1096	690	873	4057	1989	2978
SEL1L2	0	0	0	3	1	3	0	0	0	6	3	5
SEL1L3	510	505	422	1018	905	578	516	417	520	815	364	616
SELE	1	1	0	3	2	6	0	0	0	1	4	5
SELENBP1	236	266	325	1630	1864	1898	194	161	141	881	604	770
SELK	355	307	298	1540	1441	1035	492	317	399	1582	669	1129
SELL	0	1	0	3	3	2	6	4	1	13	5	15
SELM	98	89	81	420	389	256	171	139	137	457	263	458
SELO	464	506	549	1517	1603	1459	621	555	560	1842	928	1492
SELP	0	0	0	4	2	2	0	0	0	1	0	5
SELPLG	0	3	2	3	3	6	1	2	1	4	4	5
SELT	760	721	660	926	827	586	1070	687	813	931	261	552
SELV	7	4	4	0	4	4	7	3	3	7	1	2
SEMA3A	119	97	83	915	820	602	107	81	100	719	308	560
SEMA3B	15	14	18	33	46	17	22	22	24	22	20	19
SEMA3B-AS1	0	0	1	0	1	0	0	0	0	0	0	0
SEMA3C	352	276	297	2476	2349	1792	694	490	602	3771	1600	2652
SEMA3D	132	84	53	981	841	604	150	96	158	1362	571	1014
SEMA3E	151	93	111	913	840	564	72	55	58	422	206	333
SEMA3F	141	126	126	404	422	263	116	112	130	247	157	239
SEMA3G	23	32	39	80	91	67	46	40	34	97	51	75
SEMA4A	5	7	4	10	13	9	3	3	6	14	5	17
SEMA4B	291	301	300	932	907	635	395	300	302	846	520	684
SEMA4C	379	364	376	1171	1084	760	393	336	341	1027	553	836
SEMA4D	586	576	609	1598	1475	1035	815	759	806	1561	835	1280
SEMA4F	254	273	278	473	515	341	323	240	299	445	212	369
SEMA4G	105	83	83	114	130	56	51	36	55	44	29	45
SEMA5A	0	0	0	13	7	8	0	0	0	7	7	15
SEMA5B	45	46	41	202	153	96	62	45	73	173	115	150
SEMA6A	1500	1437	1488	3260	3093	2236	1473	1160	1348	2537	1272	1894
SEMA6B	313	297	257	151	153	121	404	322	341	151	120	157
SEMA6C	131	117	153	153	182	96	265	197	227	285	146	241
SEMA6D	296	233	305	861	794	556	293	234	324	764	323	511
SEMA7A	45	51	48	145	141	74	50	61	46	146	85	114
SEMG1	0	0	0	8	2	7	0	0	0	1	3	3
SEMG2	0	0	0	0	1	3	0	0	0	2	2	1
SENCR	2	0	0	0	0	1	0	0	1	1	0	2
SENP1	874	759	878	1616	1707	1483	1266	988	1132	2372	818	1417
SENP2	986	915	903	1225	1098	837	1380	1018	1200	1560	727	1162
SENP3	379	405	443	2550	2341	2073	507	385	422	1778	1053	1528
SENP3-EIF4A1	5	1	11	0	0	0	9	3	7	2	1	1
SENP5	1328	1108	1253	1879	1601	1338	1274	940	1244	1614	722	999
SENP6	841	637	610	3494	3332	2864	958	730	928	4594	1929	3215
SENP7	81	59	61	387	391	437	99	57	85	695	288	453
SENP8	114	82	79	425	362	293	113	79	113	478	247	303
2025-09-15	1822	1802	1622	8281	7531	5410	2468	1654	2181	8257	3308	6493
SEPHS1	2142	1938	2063	2358	2039	1782	2133	1637	1852	2287	1155	2264
SEPHS1P1	7	13	8	12	7	1	7	15	6	3	8	17
SEPHS1P4	112	90	102	16	30	11	89	78	91	11	7	24
SEPHS1P6	89	92	88	14	12	3	87	65	75	9	7	5
SEPHS1P7	0	0	0	3	7	4	0	0	0	2	2	1
SEPHS2	2281	2133	2192	5749	5074	3802	2508	1894	2184	3884	2200	2982
SEPHS2P1	0	0	0	2	0	3	0	0	0	3	2	1
SEPN1	4089	3829	3633	4985	4598	2913	3277	2516	2823	2426	1382	2141
SEPP1	109	111	111	199	193	136	326	256	330	508	257	344
SEPSECS	92	85	86	372	285	258	158	130	152	690	310	451
2025-09-01	73	68	53	202	148	100	39	37	42	103	41	73
2025-09-10	522	476	455	1582	1499	1193	554	410	515	1641	638	1122
SEPT10P1	28	18	14	37	18	14	31	18	21	23	14	24
2025-09-11	2679	2146	2505	7888	7008	5959	2826	2067	2529	8116	3747	5525
2025-09-12	1	0	2	4	5	1	2	1	0	2	3	1
2025-09-14	0	1	0	17	12	17	0	0	1	2	1	6
2025-09-02	4796	4484	5009	17143	16371	14664	4786	3721	4258	14978	7097	11773
SEPT2P1	5	2	0	10	15	15	5	5	13	14	9	9
2025-09-03	794	699	716	837	806	606	821	704	793	765	407	695
2025-09-04	52	55	48	91	92	64	62	50	59	80	41	84
2025-09-05	95	110	115	281	300	237	163	147	110	322	238	274
2025-09-06	723	699	789	3254	3103	2887	686	617	573	2701	1586	2323
2025-09-07	479	426	481	1632	1488	1615	679	481	568	2126	1069	1530
SEPT7P2	130	84	114	66	46	49	173	112	192	51	42	33
SEPT7P3	0	1	4	0	1	1	2	1	0	0	0	0
SEPT7P4	0	1	0	0	0	0	0	0	0	0	0	0
SEPT7P5	0	0	0	0	0	0	0	0	0	0	0	0
SEPT7P6	4	5	7	20	13	17	9	7	4	24	9	18
SEPT7P7	1	2	2	14	21	17	3	4	3	22	13	29
SEPT7P8	1	0	1	0	3	2	1	0	2	5	4	3
SEPT7P9	6	9	7	1	2	1	6	4	9	1	0	1
2025-09-08	2310	2062	2448	4289	3607	2974	2917	2394	2775	4051	2213	3863
2025-09-09	2071	2008	2419	4637	4290	3961	3045	2342	2562	5458	2977	4378
SEPW1	379	402	435	293	252	184	535	455	493	266	71	151
SEPW1P	2	2	1	0	2	0	5	4	2	3	0	5
SERAC1	195	222	184	701	665	591	221	168	193	808	370	464
SERBP1	7358	6901	7766	9469	8594	8851	7878	6008	6925	10984	5171	8394
SERBP1P1	289	277	317	387	521	270	363	270	257	238	360	407
SERBP1P2	0	0	0	6	10	7	0	0	0	9	6	4
SERBP1P3	6	6	6	49	40	21	6	7	8	60	30	79
SERBP1P4	0	0	0	1	1	2	0	0	0	1	1	0
SERBP1P5	345	336	379	339	302	254	389	346	318	336	174	347
SERBP1P6	70	68	61	58	42	44	50	51	50	47	17	49
SERF1A	2	2	0	0	0	0	0	0	2	0	0	0
SERF1AP1	0	0	0	3	7	4	0	0	0	6	1	5
SERF1B	57	38	47	0	0	0	55	48	45	0	0	0
SERF2	2898	2798	2714	9286	8440	6577	3588	2744	3070	7609	5262	5467
SERGEF	145	149	147	407	408	289	152	137	146	327	164	220
SERHL	0	0	0	1	0	0	0	0	0	1	0	0
SERHL2	3	1	4	6	5	11	11	10	12	17	15	10
SERINC1	1385	1243	1235	11983	10766	7135	1919	1293	1587	12668	4310	9254
SERINC2	257	203	284	507	427	311	399	266	313	528	254	441
SERINC3	2058	1940	1925	6973	6160	3966	2906	2335	2681	7830	2992	5668
SERINC4	3	3	4	0	0	0	1	4	4	0	0	0
SERINC5	186	140	142	894	743	509	197	142	182	907	397	642
SERP1	1208	1071	1059	3742	3076	2012	1150	948	1159	2850	1686	2279
SERP2	52	69	63	96	116	62	91	84	75	110	56	88
SERPINA1	0	0	0	10	23	9	1	0	0	17	10	11
SERPINA10	0	0	0	1	0	1	0	0	0	1	2	2
SERPINA11	0	0	0	3	5	4	0	0	0	2	1	2
SERPINA12	0	0	0	0	2	1	0	0	0	0	2	1
SERPINA13P	0	0	0	2	2	2	0	0	0	4	2	3
SERPINA2P	0	0	0	0	0	0	0	0	0	2	0	0
SERPINA3	0	0	0	1	0	2	0	0	0	0	1	0
SERPINA4	0	0	0	3	2	3	0	0	0	2	3	2
SERPINA5	0	0	0	0	4	1	0	0	0	8	3	7
SERPINA6	3	4	2	36	20	11	8	1	1	19	12	9
SERPINA7	0	0	0	0	4	0	0	0	0	0	0	2
SERPINA9	0	0	0	4	6	8	0	0	0	5	3	3
SERPINB1	325	307	269	1783	1730	1215	385	274	326	1691	823	1096
SERPINB10	0	0	0	0	0	0	0	0	0	0	0	0
SERPINB11	0	0	0	0	0	0	0	0	0	0	0	2
SERPINB12	0	0	0	1	3	1	0	0	0	0	0	1
SERPINB13	0	0	0	5	2	4	0	0	0	3	1	6
SERPINB2	0	0	0	1	3	3	0	0	0	1	0	1
SERPINB3	0	0	0	0	1	0	0	0	0	1	0	0
SERPINB4	0	0	0	0	0	0	0	0	0	1	0	0
SERPINB5	0	0	0	1	3	2	0	0	0	1	5	2
SERPINB6	824	746	805	4593	4166	3108	737	645	673	3431	1633	2450
SERPINB7	0	0	0	0	3	3	0	0	0	1	3	2
SERPINB8	13	8	7	30	29	18	13	19	5	44	14	17
SERPINB8P1	0	0	0	0	1	0	0	0	0	0	0	0
SERPINB9	0	0	0	2	1	3	2	1	5	2	1	6
SERPINC1	2	0	2	2	4	1	0	0	3	2	1	1
SERPIND1	0	0	1	6	7	0	0	1	0	1	7	2
SERPINE1	2	2	6	10	4	8	5	8	7	18	15	23
SERPINE2	697	625	585	3767	3535	2330	665	496	612	2983	1306	2050
SERPINE3	0	0	0	6	2	1	0	0	0	3	1	4
SERPINF1	214	234	195	1388	1393	821	217	182	208	864	474	782
SERPINF2	1	1	0	9	7	4	2	2	3	4	6	8
SERPING1	26	20	29	154	149	100	29	27	33	109	67	97
SERPINH1	1389	1278	1280	8333	7891	5752	2182	1692	1909	10802	5603	8266
SERPINH1P1	1	5	1	51	40	12	3	3	3	30	20	26
SERPINI1	15	25	18	325	317	185	49	33	29	514	206	280
SERPINI2	0	0	0	0	0	0	0	0	0	1	1	1
SERTAD1	137	141	158	690	664	634	248	174	193	847	426	575
SERTAD2	671	577	564	764	730	591	495	394	494	459	227	303
SERTAD3	276	271	285	1281	1164	964	578	427	458	1816	936	1443
SERTAD4	766	658	733	1212	1010	821	1038	844	936	1468	635	1089
SERTAD4-AS1	44	61	46	78	69	42	49	44	41	46	40	46
SERTM1	73	79	75	167	170	121	79	55	85	146	79	118
SESN1	606	536	618	2100	1778	1504	851	695	770	2513	1094	1676
SESN2	990	881	1121	2640	2314	1966	635	595	573	1416	836	1092
SESN3	2084	1760	1640	2793	2523	2212	1925	1375	1657	2527	1213	1682
SESTD1	570	455	383	1134	1044	911	424	346	430	1281	598	920
SET	12075	11279	12445	12948	10453	8896	9220	7055	8015	6245	3350	5045
SETBP1	362	317	391	260	225	271	544	434	462	460	239	351
SETD1A	2058	1845	2468	3071	2822	2939	3089	2542	2582	3306	1987	2647
SETD1B	1760	1622	2104	1820	1594	1609	2001	1728	1801	1687	1001	1330
SETD2	1061	874	977	2835	2809	3299	1442	1046	1297	5688	2717	3692
SETD3	1274	1160	1308	2743	2533	2187	1554	1186	1352	3234	1413	2104
SETD4	183	172	251	555	551	548	271	248	221	1001	430	726
SETD5	3437	3074	3757	3928	3723	3300	3880	3255	3483	3686	2020	2671
SETD5-AS1	284	214	310	16	14	12	293	306	351	9	4	15
SETD6	649	597	745	2327	2264	1832	649	578	610	2495	1236	1822
SETD7	1986	1565	1790	2526	2111	2056	947	787	1042	1038	574	878
SETD8	1416	1402	1424	683	549	526	2167	1617	1893	708	373	603
SETD9	69	46	53	138	109	71	80	54	53	136	39	67
SETDB1	1011	942	1236	3221	3167	3236	1426	1161	1191	4563	2433	3044
SETDB2	135	122	117	385	330	267	178	138	170	482	259	355
SETMAR	123	135	147	317	316	239	190	129	153	502	169	327
SETP1	0	0	1	12	18	10	0	2	0	4	6	9
SETP10	0	0	0	10	17	10	0	0	0	8	4	4
SETP11	0	0	0	21	9	12	0	1	0	8	6	12
SETP12	2	1	0	2	1	3	2	2	0	1	1	1
SETP14	774	880	905	22	16	13	649	541	579	12	3	15
SETP15	0	0	0	4	9	2	0	0	0	1	0	4
SETP16	0	0	0	20	19	17	0	0	0	16	2	6
SETP17	0	2	1	21	13	16	0	1	0	7	7	8
SETP2	15	16	17	15	17	13	9	13	13	18	3	7
SETP20	18	28	40	21	22	25	20	17	13	16	10	26
SETP21	31	30	46	33	42	34	30	15	26	31	15	33
SETP22	2	6	8	42	31	28	6	4	8	29	6	23
SETP4	8	5	3	24	22	21	4	3	1	16	7	12
SETP5	0	0	0	23	17	12	0	0	0	12	5	17
SETP6	8	5	5	14	12	17	2	2	1	18	3	12
SETP7	1	1	0	20	15	12	0	1	0	14	5	15
SETP8	17	12	10	13	9	14	3	7	5	16	5	5
SETP9	0	0	0	15	29	26	0	0	0	20	10	19
SETSIP	166	174	206	12	19	7	116	126	99	7	4	15
SETX	975	660	678	3924	3918	3780	992	779	910	5026	2232	3276
SEZ6	2	3	2	12	8	8	7	1	4	10	5	24
SEZ6L	18	13	19	88	76	49	33	24	34	150	83	83
SEZ6L2	307	267	277	1874	1681	1227	526	361	439	2380	1202	1706
SF1	4843	4701	6153	15467	15390	16226	7261	5974	5906	21456	11718	16873
SF3A1	4558	4062	5290	15902	15249	13790	6232	5146	5372	18381	8959	14135
SF3A2	1670	1643	2139	8767	9664	11283	2160	1728	1880	11268	7704	9174
SF3A3	1517	1449	1987	6645	6321	7247	2338	1808	1916	9163	4137	6996
SF3A3P1	64	49	78	56	52	65	78	63	65	98	39	106
SF3A3P2	49	57	76	85	76	79	96	54	75	125	57	90
SF3B1	1742	1716	3351	9838	11729	24660	4204	3193	3315	32200	15589	19095
SF3B14	765	756	677	6971	6090	4321	925	744	721	6824	2963	4105
SF3B2	2623	2444	2895	20870	19396	18384	3577	2956	2975	23166	12480	18765
SF3B3	3833	3972	8292	13651	14442	29509	8742	6904	6841	34527	16528	22881
SF3B4	915	823	1178	6400	6428	6709	1600	1333	1282	9382	5694	7067
SF3B5	1293	1224	1356	9652	8630	6752	1513	1212	1363	8662	4713	6169
SFI1	295	257	284	776	760	744	279	260	319	708	391	531
SFMBT1	319	257	302	725	624	536	387	282	336	867	380	683
SFMBT2	746	658	867	523	536	664	1247	901	1096	1150	525	839
SFN	35	27	29	162	156	139	14	16	9	110	82	97
SFPQ	3863	3585	8478	16379	16284	44729	9958	8358	7232	61525	33810	37067
SFPQP1	0	0	0	4	3	14	0	0	0	16	16	14
SFR1	118	115	105	502	509	392	127	111	125	517	193	287
SFRP1	797	762	696	2096	1952	1411	774	628	695	1415	690	1180
SFRP2	1	3	2	10	14	10	0	1	0	16	11	13
SFRP4	10	10	12	33	28	20	18	9	10	33	17	19
SFRP5	60	48	39	166	189	120	87	65	63	188	115	164
SFSWAP	931	859	1177	2677	2547	2660	1394	1110	1207	3501	1704	2625
SFT2D1	527	485	487	3335	3088	1952	868	682	736	3884	1649	2941
SFT2D2	4462	3682	4078	2610	2390	1639	5755	4369	5452	2971	1282	2242
SFT2D3	202	216	206	0	0	0	223	185	209	0	0	0
SFTA1P	0	0	0	0	0	3	0	0	0	1	0	0
SFTA2	0	0	0	0	0	2	0	0	0	1	0	0
SFTA3	0	0	0	0	3	1	0	0	0	4	0	2
SFTPA1	0	0	0	1	0	1	0	0	0	0	0	0
SFTPA2	1	0	1	1	3	2	0	0	1	0	1	0
SFTPA3P	0	1	0	0	0	1	0	0	0	0	0	0
SFTPB	1	0	0	6	13	7	0	0	0	10	3	3
SFTPC	0	0	0	7	4	4	0	0	1	7	3	8
SFTPD	0	0	0	29	26	12	0	0	0	57	14	23
SFXN1	4100	3586	3928	12743	11298	8206	4858	3801	4493	11864	5555	9016
SFXN2	916	799	1047	2481	2256	1864	954	814	933	2071	1130	1548
SFXN3	390	386	391	712	560	477	361	313	333	448	271	389
SFXN4	607	601	622	3620	3382	2485	714	575	688	3418	1559	2369
SFXN5	152	140	185	249	288	238	275	190	224	397	187	228
SGCA	2	0	1	5	1	1	2	2	0	5	5	5
SGCB	593	489	511	1983	1732	1202	1111	820	942	3069	1223	2192
SGCD	0	0	0	5	6	3	0	1	0	8	4	3
SGCE	568	526	485	4389	4091	2847	478	345	413	2769	1111	2122
SGCG	0	0	1	1	4	2	1	0	0	0	1	4
SGCZ	1	0	0	2	1	1	0	0	0	0	2	2
SGIP1	15	12	7	41	42	28	11	14	15	54	32	39
SGK1	24	33	34	172	157	146	70	72	55	290	159	220
SGK2	5	2	4	4	4	1	2	2	2	5	4	3
SGK223	130	132	178	328	345	289	104	99	98	216	202	265
SGK3	89	81	96	40	44	26	129	94	112	26	19	23
SGK494	21	14	32	9	8	10	22	16	10	9	0	4
SGMS1	376	371	384	1176	1011	757	556	389	509	1262	529	793
SGMS2	655	554	474	1513	1353	1043	710	547	733	1431	721	1065
SGOL1	567	484	469	1858	1621	1359	594	537	601	2095	888	1340
SGOL1-AS1	1	0	0	0	0	2	1	4	0	0	0	2
SGOL2	62	46	45	1073	1100	1618	109	62	86	4377	1549	2090
SGPL1	1727	1610	1752	3985	3311	2346	1272	926	1098	2000	1073	1694
SGPP1	390	350	340	1878	1860	1269	619	418	524	2167	970	1632
SGPP2	1003	898	975	1381	1284	827	699	617	739	757	360	636
SGSH	486	411	489	1471	1521	1104	454	380	441	1311	668	978
SGSM1	56	61	84	132	120	152	120	95	98	198	117	146
SGSM2	611	571	710	640	582	499	657	525	580	421	222	368
SGSM3	485	449	566	1800	1799	1540	520	497	514	1414	853	1063
SGTA	2420	2332	2688	7519	6830	5668	2808	2210	2213	6452	3649	4768
SGTB	838	714	651	3118	2884	2063	783	583	774	2753	1292	1832
SH2B1	903	881	1007	1370	1271	904	1341	1076	1140	1207	715	993
SH2B2	120	83	118	138	134	100	129	120	108	100	77	108
SH2B3	402	399	389	196	162	154	325	283	306	102	71	111
SH2D1A	0	0	0	0	0	0	0	0	0	1	1	2
SH2D1B	0	0	0	2	2	0	0	0	0	1	1	1
SH2D2A	6	0	6	20	22	11	4	2	2	13	8	17
SH2D3A	53	43	66	162	163	144	50	33	34	80	53	98
SH2D3C	26	20	37	112	85	77	13	5	2	37	29	36
SH2D4A	209	188	317	1176	1137	1445	339	321	311	1962	1044	1379
SH2D4B	1	3	1	9	8	7	0	0	0	7	4	6
SH2D5	134	126	163	204	214	187	73	84	78	85	79	99
SH2D6	7	5	4	9	8	10	8	3	8	4	1	2
SH2D7	0	0	0	5	0	2	0	0	0	1	1	0
SH3BGR	79	51	88	415	320	263	82	52	64	289	156	302
SH3BGRL	255	185	171	1290	1299	805	289	225	285	1589	737	1104
SH3BGRL2	722	577	536	734	658	442	729	541	675	612	257	462
SH3BGRL3	407	363	393	1183	987	785	388	332	330	1012	517	709
SH3BP1	244	226	219	581	534	452	268	249	242	533	333	414
SH3BP2	670	594	777	387	351	303	821	745	804	409	220	335
SH3BP4	881	810	1001	1750	1672	1582	745	569	636	1108	624	728
SH3BP5	398	340	403	840	815	630	379	319	324	635	393	496
SH3BP5-AS1	52	36	58	1	1	1	40	36	43	2	0	2
SH3BP5L	201	177	243	412	422	425	276	243	276	410	219	304
SH3D19	769	692	707	1560	1429	1128	544	467	546	854	502	674
SH3D21	41	36	71	38	45	55	98	98	91	119	62	83
SH3GL1	1866	1660	1911	3215	2953	2547	2403	1954	1999	2848	1778	2585
SH3GL1P1	30	22	41	4	3	5	26	34	37	0	4	2
SH3GL1P2	6	3	7	0	0	1	4	1	4	2	0	2
SH3GL1P3	0	2	2	1	14	6	2	3	3	5	4	7
SH3GL2	223	201	208	824	754	604	290	243	292	954	496	748
SH3GL3	301	265	240	633	573	442	328	253	280	656	319	469
SH3GLB1	1635	1255	1291	5126	4320	3230	1509	1252	1457	5218	2316	3749
SH3GLB2	1161	1036	1242	3500	3186	2635	1451	1299	1396	3585	1978	2723
SH3KBP1	626	590	571	874	796	674	581	435	528	743	371	512
SH3PXD2A	533	460	642	455	438	490	699	605	640	605	347	485
SH3PXD2B	334	251	496	461	424	665	539	472	477	719	407	519
SH3RF1	473	408	514	549	491	415	300	232	259	188	105	133
SH3RF2	41	48	59	77	89	54	48	44	49	76	28	52
SH3RF3	475	430	569	375	323	316	691	558	586	352	204	299
SH3RF3-AS1	16	16	14	34	30	26	18	17	21	38	21	32
SH3TC1	0	0	0	16	8	7	1	0	0	11	10	11
SH3TC2	2	0	0	9	9	4	1	0	1	9	2	5
SH3YL1	75	63	59	315	236	153	98	66	83	220	167	318
SHANK1	33	38	37	31	17	14	29	27	52	23	18	33
SHANK2	122	107	101	119	134	103	114	95	120	110	108	97
SHANK2-AS1	0	0	0	2	1	3	0	0	0	4	2	4
SHANK2-AS2	0	0	0	0	0	0	0	0	0	1	0	0
SHANK2-AS3	0	0	0	0	3	0	0	0	0	0	1	2
SHANK3	621	584	726	191	158	182	989	817	830	185	142	158
SHARPIN	475	463	471	1038	995	775	620	529	573	913	611	781
SHB	109	125	136	446	410	362	192	142	133	440	326	459
SHBG	1	2	4	12	14	7	10	8	3	14	13	9
SHC1	420	434	491	1010	1036	904	528	397	452	806	423	702
SHC1P1	0	0	0	1	1	2	0	1	0	1	0	4
SHC1P2	3	8	7	4	2	1	4	1	5	6	2	1
SHC2	92	66	94	99	72	75	110	78	87	60	47	70
SHC3	16	17	26	48	49	30	19	14	17	81	67	71
SHC4	10	6	15	30	26	30	13	3	5	15	15	20
SHCBP1	448	395	551	3700	3522	4162	791	630	730	6116	2660	4400
SHCBP1L	0	0	0	3	1	3	0	0	0	6	5	1
SHD	4	3	6	27	24	26	16	6	16	43	23	37
SHE	0	0	0	12	6	4	0	0	0	6	9	23
SHF	90	69	80	275	245	206	86	98	92	247	163	184
SHFM1	301	259	255	10689	9127	7001	326	285	272	9362	3579	7262
SHFM1P1	3	5	2	6	8	5	2	0	2	8	6	7
SHH	6	1	3	19	14	7	2	6	2	55	30	70
SHISA2	1130	980	1004	1109	1238	920	1186	760	891	884	340	485
SHISA3	48	41	56	94	91	48	38	20	29	24	20	32
SHISA4	25	17	17	11	16	14	12	18	10	3	3	4
SHISA5	1591	1488	1496	1971	1997	1269	1804	1385	1491	1483	826	1165
SHISA6	0	0	0	10	10	7	0	0	0	4	11	12
SHISA7	1	1	1	25	23	32	5	8	1	27	26	11
SHISA8	51	42	52	197	181	115	75	66	63	184	95	146
SHISA9	1	0	0	5	3	9	0	0	0	5	8	6
SHKBP1	1995	2006	2240	6465	6298	4850	2906	2249	2439	6333	3518	5592
SHMT1	880	808	1105	4441	4158	3902	1365	1183	1204	5432	3172	4318
SHMT1P1	11	5	10	9	12	7	13	12	9	11	12	13
SHMT2	4122	4220	5095	21315	22700	21632	2656	2240	2381	12877	7003	9694
SHOC2	851	731	676	2910	2653	2065	1032	770	1023	3191	1347	2052
SHOX	0	0	0	5	9	2	0	0	0	8	6	7
SHOX2	129	92	144	244	216	160	195	164	182	272	159	214
SHPK	368	408	481	1088	1090	962	498	388	466	963	535	761
SHPRH	519	357	423	2405	2314	2865	568	476	554	4307	1835	2737
SHQ1	400	406	437	888	880	922	633	398	454	1022	528	700
SHROOM1	112	129	144	357	421	392	107	101	96	285	206	257
SHROOM2	0	0	0	22	23	14	0	0	0	23	15	21
SHROOM2P1	0	0	0	7	6	5	0	0	0	10	11	1
SHROOM3	921	837	1184	969	1081	1231	1205	971	1020	1223	647	943
SHROOM4	1	0	0	33	17	17	1	0	1	20	10	16
SI	0	0	0	4	5	6	0	0	0	4	4	10
SIAE	262	261	259	2009	1860	1228	333	239	271	1917	830	1455
SIAH1	481	419	471	82	70	64	475	321	449	48	27	60
SIAH1P1	0	0	0	1	2	0	0	0	0	0	1	5
SIAH2	523	502	511	969	859	702	504	460	476	698	397	524
SIAH2-AS1	5	1	5	3	4	0	4	2	2	1	0	1
SIAH3	2	0	0	2	3	6	0	0	1	7	2	6
SIDT1	18	12	14	29	41	33	6	9	16	21	23	22
SIDT1-AS1	0	0	0	0	0	0	0	0	0	0	0	3
SIDT2	309	269	341	740	657	473	368	322	333	603	319	468
SIGIRR	147	152	155	1330	1331	970	278	244	238	1514	909	1281
SIGLEC1	2	0	3	19	35	24	2	3	1	65	41	83
SIGLEC10	0	0	0	3	2	2	0	0	0	3	1	4
SIGLEC11	0	0	0	0	0	0	0	0	0	1	0	2
SIGLEC12	0	0	0	1	1	1	0	0	0	1	1	1
SIGLEC14	1	0	0	1	0	0	0	0	0	0	0	0
SIGLEC15	0	0	0	5	4	5	0	0	0	5	0	5
SIGLEC16	0	0	0	1	0	0	0	1	2	0	1	0
SIGLEC17P	0	0	0	0	4	0	0	0	0	2	3	5
SIGLEC18P	0	0	0	1	0	0	0	0	0	0	1	0
SIGLEC19P	0	0	0	0	0	0	0	0	0	0	0	3
SIGLEC20P	0	0	0	0	1	0	0	0	0	1	0	2
SIGLEC21P	0	0	0	0	0	0	0	0	0	1	0	1
SIGLEC22P	0	0	0	0	0	0	0	2	0	2	0	0
SIGLEC26P	0	0	0	0	0	0	0	0	0	1	0	0
SIGLEC27P	0	0	0	0	0	0	0	0	0	0	0	0
SIGLEC28P	0	0	0	0	0	0	0	0	0	0	0	0
SIGLEC29P	0	0	0	0	0	0	0	0	0	0	0	1
SIGLEC30P	1	0	0	0	0	0	0	0	0	0	2	0
SIGLEC31P	0	0	0	1	1	0	0	0	0	0	3	4
SIGLEC5	0	0	0	0	2	2	0	0	0	2	0	2
SIGLEC6	0	0	0	0	4	1	0	0	0	2	1	1
SIGLEC7	0	0	0	2	0	0	0	0	0	2	1	1
SIGLEC8	0	0	0	0	1	2	0	0	0	1	3	0
SIGLEC9	0	0	0	2	0	2	0	0	0	0	0	0
SIGLECL1	0	0	0	1	0	1	0	0	0	1	0	1
SIGMAR1	2981	2903	2823	5657	4984	3445	3422	2765	3086	4507	2362	4203
SIK1	263	214	314	450	444	490	316	251	269	429	218	346
SIK2	665	647	776	1264	1229	1125	949	781	873	1470	740	1158
SIK3	691	629	714	1213	1092	1018	902	707	750	1466	755	1093
SIK3-IT1	8	4	8	0	0	0	7	21	16	0	0	1
SIKE1	1311	941	788	1898	1620	1182	1158	828	1093	1636	867	1272
SIL1	353	327	358	2075	1948	1466	407	303	318	1808	892	1453
SIM1	236	177	176	738	660	552	165	112	164	359	220	300
SIM2	993	760	910	1049	871	663	1159	945	1086	847	510	673
SIMC1	784	685	782	2364	2104	1820	1059	885	959	2522	1268	2111
SIN3A	2079	2018	2767	6760	7184	6945	3080	2531	2724	8840	4389	6586
SIN3B	1284	1123	1443	2439	2435	2238	1680	1390	1377	2799	1509	2129
SIPA1	280	268	300	507	479	427	512	430	430	707	454	647
SIPA1L1	895	823	886	1493	1334	1160	945	781	862	1359	625	975
SIPA1L2	1148	1074	1173	2089	1696	1498	1476	1156	1220	1938	956	1624
SIPA1L3	2605	2424	3046	2794	2492	2222	3961	3075	3138	2838	1879	2389
SIRPA	577	531	541	374	324	267	784	624	648	401	176	278
SIRPAP1	16	19	23	6	2	2	14	22	15	0	5	3
SIRPB1	2	9	17	7	0	2	8	10	6	4	1	1
SIRPB2	1	0	0	8	4	1	0	0	1	5	2	5
SIRPB3P	0	0	0	4	3	2	0	0	0	0	0	0
SIRPD	0	0	0	0	0	2	0	1	0	0	2	1
SIRPG	0	0	0	4	6	3	0	0	0	2	2	3
SIRT1	746	675	759	3797	3647	3065	1047	824	945	5075	2088	3452
SIRT2	1202	1162	1282	4499	4035	3231	1575	1299	1472	4294	2305	3299
SIRT3	232	225	243	559	484	387	197	186	228	421	190	342
SIRT4	13	19	22	92	119	88	9	5	4	56	30	41
SIRT5	295	316	338	1036	911	803	463	383	390	1117	552	924
SIRT6	326	308	384	1235	1159	1022	457	345	389	1123	759	1045
SIRT7	267	256	335	579	631	525	451	339	330	767	401	653
SIT1	0	0	0	0	3	0	0	0	0	1	1	0
SIVA1	802	715	914	3404	3192	2694	1276	1024	1171	3890	1925	2757
SIX1	673	667	750	2927	3015	2307	890	699	753	3038	1696	2209
SIX2	121	119	89	151	159	88	122	97	89	92	52	89
SIX3	6	5	7	27	51	28	12	7	12	46	29	48
SIX3-AS1	0	0	0	0	0	0	0	0	0	0	0	0
SIX4	671	555	589	1178	1030	864	683	590	673	1236	663	926
SIX5	411	347	425	515	489	464	565	439	493	513	340	424
SIX6	0	0	0	4	1	1	0	0	0	2	3	5
SKA1	831	688	760	1785	1588	1318	1192	901	1126	2538	1010	1503
SKA2	1202	1095	984	1796	1567	982	1292	1048	1188	1867	839	1367
SKA2P1	61	55	55	27	27	17	99	59	93	32	12	23
SKA3	555	471	510	2094	1932	1465	638	441	567	2717	1117	1755
SKAP1	6	3	5	69	72	79	9	7	9	48	46	40
SKAP2	632	554	591	4214	4254	3733	783	604	686	5430	2399	3742
SKI	4060	4171	5133	2228	2332	2340	4169	3327	3510	1966	1169	1503
SKIDA1	458	418	483	423	389	379	537	468	467	480	206	319
SKIL	593	397	374	1432	1287	1124	651	445	649	1837	812	1161
SKINTL	0	0	0	5	1	3	0	0	0	6	2	2
SKIV2L	849	717	950	5166	4601	4176	1091	904	955	4535	2542	3462
SKIV2L2	618	541	717	4909	4779	7323	1002	786	800	11860	4847	6915
SKOR1	56	65	68	89	88	90	104	96	89	159	106	117
SKOR2	0	0	0	20	21	18	9	4	3	24	19	30
SKP1	2247	2179	2252	7714	8287	5799	3005	2198	2574	8355	3583	5319
SKP1P1	67	57	62	91	105	60	69	78	58	111	34	105
SKP2	2646	2408	2564	6247	5783	4303	3246	2628	3017	6278	3152	5012
SLA	0	0	0	6	7	3	1	1	2	5	4	4
SLA2	1	2	4	2	4	0	0	2	2	3	1	1
SLAIN1	653	569	622	1540	1494	1188	817	646	785	1695	854	1305
SLAIN2	694	568	565	1306	1221	889	756	558	661	1495	601	937
SLAMF1	0	0	0	10	2	3	1	0	0	4	8	4
SLAMF6	0	0	0	2	7	3	0	0	0	2	3	5
SLAMF6P1	0	0	0	0	0	0	0	0	0	0	0	0
SLAMF7	0	1	1	7	3	0	0	1	1	3	6	8
SLAMF8	0	0	0	0	1	3	0	0	0	0	0	1
SLAMF9	0	0	0	0	2	0	0	0	0	0	0	0
SLBP	1243	1156	1254	7630	7141	5606	1658	1260	1436	7769	3585	6612
SLC10A1	0	0	0	3	0	2	0	0	0	1	1	1
SLC10A2	0	0	0	3	9	5	0	0	0	2	3	1
SLC10A3	236	238	226	811	736	506	458	302	334	906	522	772
SLC10A4	48	48	50	317	308	239	79	63	68	382	170	259
SLC10A5	29	16	18	0	1	2	14	5	6	2	1	1
SLC10A5P1	0	0	0	0	0	0	0	0	0	0	0	1
SLC10A6	0	0	2	0	3	7	1	0	0	3	3	6
SLC10A7	148	119	108	477	442	272	95	89	118	246	94	199
SLC11A1	3	2	4	24	15	10	3	4	6	19	11	25
SLC11A2	1081	992	1035	3447	3178	2255	800	655	726	1848	865	1480
SLC12A1	0	0	0	5	4	7	0	0	0	4	7	3
SLC12A2	1978	1429	1352	11848	10403	7842	2199	1557	1925	12662	4948	8666
SLC12A3	0	1	0	5	8	5	0	0	0	12	5	6
SLC12A4	279	277	240	1112	1062	666	459	382	452	1317	716	1059
SLC12A5	52	40	53	101	58	52	45	69	54	94	48	64
SLC12A6	342	312	367	1447	1323	998	396	294	333	1386	651	1102
SLC12A7	555	482	478	1437	1246	972	1010	786	860	1950	1300	1731
SLC12A8	1	1	1	6	9	5	3	4	1	9	6	3
SLC12A9	415	389	516	4914	5080	3269	636	462	584	3164	2135	3435
SLC13A1	0	0	0	3	4	2	0	0	1	6	4	1
SLC13A2	0	1	0	6	4	2	0	0	2	2	2	5
SLC13A3	4	4	4	9	8	9	2	3	0	10	3	19
SLC13A4	158	137	123	272	263	188	104	80	84	182	96	145
SLC13A5	0	1	0	8	1	8	2	1	2	8	7	6
SLC14A1	0	0	0	1	3	5	0	0	0	0	2	0
SLC14A2	0	1	0	6	7	5	0	1	0	7	6	11
SLC15A1	2	4	1	9	14	4	0	0	0	2	0	1
SLC15A2	4	6	3	6	3	7	3	5	5	5	3	3
SLC15A3	0	0	0	9	9	7	0	0	0	8	5	14
SLC15A4	483	448	473	2055	1892	1301	659	534	643	2278	963	1814
SLC15A5	0	0	0	0	4	1	0	0	0	0	0	0
SLC16A1	4191	3807	4054	39401	34605	24286	4626	3382	4302	34395	12949	26887
SLC16A1-AS1	174	132	192	20	14	21	120	120	128	9	17	16
SLC16A10	940	826	748	2974	2780	1946	1293	861	1231	3601	1518	2889
SLC16A11	4	10	9	31	35	16	1	1	1	9	9	8
SLC16A12	3	4	4	15	9	4	3	3	3	7	6	9
SLC16A13	225	194	219	1114	1129	794	345	243	325	1169	557	974
SLC16A14	1011	912	824	2415	2186	1549	615	451	573	1207	515	984
SLC16A14P1	0	0	0	0	0	1	0	0	0	1	0	2
SLC16A1P1	0	0	0	11	16	10	0	0	0	13	8	2
SLC16A2	932	861	898	2907	2591	1719	1272	1072	1122	2756	1449	2217
SLC16A3	1	0	0	36	20	7	0	4	1	31	47	105
SLC16A4	33	15	18	58	61	33	55	46	40	117	72	90
SLC16A5	32	18	32	50	55	29	17	11	13	35	30	37
SLC16A6	93	57	68	125	97	59	43	49	44	66	18	50
SLC16A6P1	0	0	3	5	2	2	0	4	0	5	0	1
SLC16A7	10	16	11	62	60	65	77	44	83	353	131	231
SLC16A8	0	0	0	14	15	21	0	0	0	6	3	12
SLC16A9	385	343	334	1449	1165	756	384	303	354	1172	495	876
SLC17A1	0	0	0	5	0	1	0	0	0	1	1	2
SLC17A2	0	0	0	1	0	1	0	0	0	1	0	1
SLC17A3	0	0	0	4	0	5	0	0	0	4	1	1
SLC17A4	0	0	0	4	1	7	0	0	0	5	1	3
SLC17A5	510	476	473	1694	1554	979	486	367	439	1067	420	846
SLC17A6	0	0	0	2	0	4	0	0	0	3	1	3
SLC17A7	11	16	13	28	23	17	9	9	18	25	6	15
SLC17A8	0	1	0	8	2	6	0	0	0	8	4	3
SLC17A9	1	0	0	12	5	6	0	1	2	4	8	20
SLC18A1	1	0	0	75	83	20	0	0	0	71	77	73
SLC18A2	0	0	0	9	2	3	0	0	1	14	9	18
SLC18A3	3	1	0	12	9	11	6	5	3	19	11	10
SLC18B1	421	379	417	2008	1741	1141	465	321	422	1596	460	1118
SLC19A1	1809	1760	1936	6924	6682	4941	2137	1730	1946	5513	2711	4301
SLC19A2	535	471	457	1774	1534	1073	606	466	599	1588	725	1127
SLC19A3	91	93	73	405	425	273	49	44	57	225	120	174
SLC1A1	433	398	409	2021	1980	1263	534	386	455	2264	932	1482
SLC1A2	99	92	82	245	241	140	140	113	119	247	131	227
SLC1A3	802	743	753	5519	5186	3976	635	522	683	3919	1760	2938
SLC1A4	571	472	545	2036	1970	1357	631	449	558	1881	943	1374
SLC1A5	9187	8331	9404	52455	48845	38788	9133	6841	7668	35598	19230	27892
SLC1A6	0	0	0	11	9	5	0	0	2	9	7	12
SLC1A7	0	0	0	11	3	8	0	0	0	8	11	8
SLC20A1	1320	1186	1315	4818	4241	3206	1795	1364	1544	5169	1987	3475
SLC20A1P1	0	0	0	2	1	0	0	0	0	1	0	0
SLC20A1P2	0	0	0	0	0	1	0	0	0	0	1	0
SLC20A1P3	0	0	0	1	0	0	0	0	0	0	0	0
SLC20A2	697	635	655	1668	1532	1080	480	394	469	811	402	598
SLC22A1	4	0	3	3	2	1	4	2	1	6	2	3
SLC22A10	0	0	0	2	1	0	0	0	0	0	0	3
SLC22A11	1	0	1	6	5	3	0	0	2	6	2	7
SLC22A12	0	0	0	10	3	5	0	0	0	5	5	9
SLC22A13	3	0	1	1	3	1	4	0	3	2	2	2
SLC22A14	0	0	2	2	3	1	0	0	0	4	0	1
SLC22A15	103	99	83	118	95	88	126	86	100	105	51	76
SLC22A16	0	0	0	1	2	1	0	0	0	2	0	3
SLC22A17	63	76	74	404	434	290	207	177	171	752	409	612
SLC22A18	50	41	51	366	346	219	62	49	43	313	193	222
SLC22A18AS	0	0	0	2	6	1	0	0	0	3	0	7
SLC22A2	0	0	0	17	15	8	0	0	0	23	21	38
SLC22A20	1	1	3	16	13	16	8	6	3	26	22	61
SLC22A23	1039	908	1022	1454	1398	1028	1307	1019	1120	875	528	746
SLC22A24	0	0	0	0	1	0	0	0	0	0	0	1
SLC22A25	0	0	0	0	1	1	0	0	0	2	1	0
SLC22A3	0	1	0	25	18	27	0	0	0	10	10	9
SLC22A31	5	14	6	53	58	42	28	17	22	94	58	96
SLC22A4	11	1	14	48	41	28	7	9	6	41	21	23
SLC22A5	685	567	729	1676	1498	989	734	633	675	1503	878	1666
SLC22A6	0	0	0	4	5	4	2	0	0	3	3	5
SLC22A7	0	0	0	7	6	4	0	0	0	3	1	2
SLC22A8	0	0	0	84	54	14	0	0	0	24	17	20
SLC22A9	0	0	0	0	1	1	1	0	0	2	3	0
SLC23A1	0	0	1	8	4	6	0	0	0	5	3	6
SLC23A2	1719	1426	1759	3795	3579	2984	1704	1439	1668	3209	1831	2391
SLC23A3	4	8	7	2	3	3	7	4	3	1	6	4
SLC24A1	261	210	244	447	358	289	404	329	419	451	214	355
SLC24A2	13	16	15	47	39	30	200	157	195	412	160	261
SLC24A3	4	6	6	12	14	7	6	7	14	18	9	18
SLC24A4	62	71	61	133	126	74	50	62	79	93	49	75
SLC24A5	0	0	0	5	2	4	0	0	0	2	2	8
SLC25A1	3937	3752	3933	8499	8084	5767	4211	3375	3571	6307	3531	5345
SLC25A10	1071	1071	1159	4317	3928	2918	1292	1032	1084	3453	1897	2719
SLC25A11	1509	1397	1545	6542	6498	4771	1899	1507	1575	6034	3028	4564
SLC25A12	219	241	296	1359	1164	1186	298	274	248	1407	637	1097
SLC25A13	1077	1016	1271	4553	4008	4444	1519	1121	1199	5508	2544	3818
SLC25A14	322	316	344	1220	1092	878	326	224	270	947	377	697
SLC25A14P1	1	4	1	6	6	6	1	1	1	7	9	5
SLC25A15	640	603	557	1077	794	619	840	633	768	852	550	967
SLC25A15P1	2	0	0	0	0	0	2	1	2	0	0	0
SLC25A15P2	0	0	0	0	0	1	0	0	0	0	1	0
SLC25A15P3	0	1	0	0	0	0	0	0	0	1	0	0
SLC25A15P4	0	0	0	0	0	0	0	0	0	0	0	0
SLC25A15P5	0	0	0	1	0	0	0	0	0	0	2	0
SLC25A16	255	238	357	284	260	181	260	219	219	159	75	131
SLC25A17	713	662	714	4174	3890	3090	867	662	805	3969	1553	2678
SLC25A18	1	5	1	5	11	8	0	0	0	12	5	5
SLC25A18P1	0	0	0	0	0	1	0	0	0	0	0	0
SLC25A19	590	549	703	1239	1129	973	638	567	511	883	418	698
SLC25A1P1	1	1	1	15	10	11	1	3	2	12	10	18
SLC25A1P2	0	0	0	11	13	6	0	0	0	8	1	7
SLC25A1P3	0	0	0	7	9	3	0	0	0	5	2	5
SLC25A1P4	0	0	0	7	5	2	0	0	0	4	0	2
SLC25A1P5	0	0	0	1	0	2	0	0	0	0	2	0
SLC25A2	1	1	1	2	0	1	1	3	2	3	2	3
SLC25A20	98	98	91	429	462	355	130	101	141	456	219	302
SLC25A20P1	1	0	0	5	5	6	0	0	2	5	2	10
SLC25A21	61	38	47	753	633	569	88	67	98	999	469	745
SLC25A21-AS1	34	29	24	8	7	4	25	10	28	5	2	7
SLC25A22	267	280	328	839	745	704	306	251	275	679	355	525
SLC25A23	1522	1454	1427	396	309	235	1606	1309	1448	352	226	279
SLC25A24	551	459	503	2591	2337	1943	745	579	683	2889	1313	1961
SLC25A24P1	0	0	0	1	1	0	0	0	0	0	1	0
SLC25A24P2	0	0	0	0	0	0	0	0	0	0	0	0
SLC25A25	224	236	258	441	445	393	336	284	289	613	292	479
SLC25A26	134	145	147	571	603	437	185	138	157	540	248	405
SLC25A27	78	37	64	107	66	81	45	38	34	85	42	69
SLC25A28	254	262	336	675	598	462	388	295	279	675	391	525
SLC25A29	473	419	559	745	819	675	549	516	516	843	404	624
SLC25A3	5625	5610	5937	25000	24021	20106	4728	3528	3940	20199	10548	15795
SLC25A30	444	385	396	1101	1064	813	400	383	393	951	413	784
SLC25A30-AS1	0	0	1	0	1	1	1	1	0	1	3	0
SLC25A31	0	0	0	1	1	0	0	0	0	2	2	0
SLC25A32	534	490	503	1589	1458	1093	625	508	565	1723	728	1094
SLC25A33	450	424	440	288	239	165	335	294	295	172	92	99
SLC25A34	7	3	13	6	7	2	5	6	2	3	3	3
SLC25A35	40	35	68	159	172	117	58	53	50	146	81	94
SLC25A36	956	696	741	1078	1001	820	524	464	566	635	250	421
SLC25A36P1	3	5	1	0	1	0	5	0	0	1	0	0
SLC25A37	907	716	945	468	378	302	723	752	778	463	210	359
SLC25A38	464	467	558	1119	1018	784	737	496	593	1032	472	757
SLC25A38P1	12	27	14	7	8	5	26	20	9	7	3	3
SLC25A39	1746	1661	1629	2919	2640	1993	1783	1456	1609	1973	1120	1607
SLC25A39P1	1	0	1	13	18	5	1	0	0	5	4	10
SLC25A39P2	0	0	0	0	0	0	0	0	0	1	1	0
SLC25A3P1	0	1	0	8	8	1	0	0	0	6	3	9
SLC25A3P2	9	7	8	14	16	17	8	0	6	21	13	11
SLC25A4	519	484	536	3266	3053	2139	340	244	333	1651	739	1165
SLC25A40	203	134	149	599	528	405	208	181	228	571	258	453
SLC25A41	5	6	5	2	5	3	4	7	2	3	1	2
SLC25A42	81	108	118	129	121	110	114	112	112	114	78	124
SLC25A43	4	7	2	5	8	6	1	4	1	8	0	3
SLC25A44	688	660	826	826	741	706	1406	958	1113	1096	461	842
SLC25A45	92	66	78	83	68	40	110	105	96	60	42	70
SLC25A46	828	635	612	3422	3000	2061	971	667	911	3463	1470	2457
SLC25A47	1	0	0	13	5	1	0	0	0	14	55	66
SLC25A47P1	0	0	0	2	0	1	0	0	0	3	0	0
SLC25A48	60	45	55	185	180	155	83	63	61	167	99	130
SLC25A5	5962	5989	6112	25420	24272	19684	5955	4527	5139	24433	10659	18360
SLC25A5-AS1	29	23	22	87	93	69	34	27	28	58	32	50
SLC25A51	300	250	268	192	202	204	338	232	303	182	88	141
SLC25A51P1	0	0	0	0	0	0	1	0	4	2	0	0
SLC25A51P2	2	0	1	0	0	0	0	1	3	0	0	2
SLC25A51P3	1	1	0	0	1	0	1	0	0	0	0	0
SLC25A52	2	2	4	0	2	0	3	2	2	1	0	0
SLC25A53	52	50	43	164	161	125	46	57	68	170	68	141
SLC25A5P1	3	7	2	9	4	2	6	5	1	5	5	3
SLC25A5P2	20	18	17	29	28	12	9	9	18	17	7	10
SLC25A5P3	3	2	9	61	71	37	9	3	7	56	38	72
SLC25A5P4	0	0	0	16	24	20	0	0	0	18	11	20
SLC25A5P5	15	21	24	29	41	39	30	16	18	40	26	30
SLC25A5P6	1	0	1	46	20	29	0	0	0	28	15	20
SLC25A5P7	2	2	1	18	10	7	1	3	0	12	6	6
SLC25A5P8	7	3	3	50	36	21	4	3	7	28	19	31
SLC25A5P9	0	0	0	9	8	2	0	0	0	5	7	5
SLC25A6	6838	6532	6348	8545	7766	7428	5308	4461	4615	10608	5362	8150
SLC25A6P1	0	0	0	5	4	7	0	0	0	1	3	3
SLC25A6P2	11	20	17	20	15	25	16	10	12	32	9	42
SLC25A6P3	1	0	1	1	2	1	0	1	1	2	3	3
SLC25A6P4	1	0	1	6	2	2	0	0	0	6	4	3
SLC25A6P5	0	0	0	2	3	1	0	0	0	1	1	2
SLC25A6P6	0	0	0	3	0	0	0	0	0	1	0	1
SLC26A1	3	5	3	14	12	22	3	1	3	36	27	20
SLC26A10	11	13	19	10	1	26	17	21	12	15	8	16
SLC26A11	134	108	132	726	694	477	235	172	169	769	385	535
SLC26A2	1042	838	833	2856	2562	1817	1064	777	966	2811	1150	1871
SLC26A3	0	0	0	3	3	2	0	0	0	1	0	3
SLC26A4	6	14	8	73	69	66	11	9	12	55	27	47
SLC26A4-AS1	7	13	7	8	1	4	20	19	22	4	5	3
SLC26A5	1	0	0	6	8	1	0	0	0	3	1	9
SLC26A6	176	155	227	1294	1272	1044	230	197	210	1297	617	932
SLC26A7	4	3	7	16	19	14	1	1	2	6	2	6
SLC26A8	1	0	0	10	8	7	0	0	0	9	12	17
SLC26A9	0	0	0	12	7	10	0	1	0	14	5	12
SLC27A1	66	62	63	114	118	103	100	91	80	153	97	133
SLC27A2	435	463	479	2955	2665	2120	656	548	590	3615	1646	2705
SLC27A3	206	199	234	1425	1467	1126	220	199	231	1319	651	1093
SLC27A4	627	669	805	1945	1855	1437	849	632	687	1763	986	1311
SLC27A5	78	71	88	351	251	217	89	71	78	220	104	226
SLC27A6	25	23	32	294	294	203	70	47	51	480	259	390
SLC28A1	0	0	0	6	17	7	0	0	0	4	6	6
SLC28A2	1	0	0	10	8	12	0	0	0	6	7	5
SLC28A3	1	0	0	1	7	5	1	0	0	1	5	1
SLC29A1	2308	2190	2211	12610	11230	7461	1785	1507	1678	6672	2978	5237
SLC29A2	603	537	643	1431	1376	868	517	524	513	700	344	595
SLC29A3	109	80	79	279	282	264	138	113	99	367	166	210
SLC29A4	122	110	116	70	81	38	155	140	160	72	46	52
SLC29A4P1	0	0	0	0	0	0	0	0	0	0	0	0
SLC29A4P2	0	0	0	0	0	0	1	0	0	2	0	0
SLC2A1	1957	1782	2138	12914	11932	9357	3216	2346	2775	14181	7058	10753
SLC2A1-AS1	15	21	14	2	2	2	19	21	16	2	1	3
SLC2A10	27	13	18	63	42	52	31	37	31	94	49	78
SLC2A11	51	50	51	77	67	61	44	32	32	82	29	43
SLC2A12	266	268	233	1052	979	598	242	207	224	837	411	657
SLC2A13	457	369	287	1270	1125	851	504	369	478	1225	570	831
SLC2A13P1	0	0	0	0	0	0	0	0	0	0	1	0
SLC2A14	0	1	2	5	7	2	6	5	7	14	4	13
SLC2A2	0	0	0	1	2	0	0	0	0	3	1	4
SLC2A3	81	72	88	126	117	90	401	310	410	526	222	387
SLC2A3P1	0	0	0	0	0	0	0	0	0	0	0	0
SLC2A3P2	1	3	2	2	0	3	3	1	1	4	3	0
SLC2A3P4	0	0	0	1	4	2	0	0	0	4	2	9
SLC2A4	54	50	48	157	213	140	57	41	45	174	93	138
SLC2A4RG	993	865	843	1278	980	740	1544	1233	1317	992	563	816
SLC2A5	1	1	6	21	20	19	1	2	2	8	6	11
SLC2A6	161	120	179	651	648	472	270	196	217	836	408	580
SLC2A7	0	1	2	8	1	2	0	0	2	3	0	5
SLC2A8	210	146	218	877	870	639	332	238	259	988	501	614
SLC2A9	0	1	0	1	7	4	0	0	0	6	6	3
SLC30A1	441	398	405	1444	1336	1022	636	503	625	1988	844	1320
SLC30A10	146	126	129	445	384	317	104	86	91	333	174	296
SLC30A2	0	0	0	6	2	5	0	0	0	4	6	9
SLC30A3	194	191	205	383	432	225	284	222	286	427	258	356
SLC30A4	387	372	300	339	322	222	382	263	326	264	112	207
SLC30A5	1241	1127	1163	3430	3152	2247	1384	1009	1318	2968	1193	2119
SLC30A6	702	609	610	2144	1978	1497	1024	785	924	3312	1223	2191
SLC30A7	1444	1126	1080	3750	3460	2668	1207	864	1058	2955	1208	1966
SLC30A8	0	0	1	8	2	1	0	0	1	4	5	13
SLC30A9	1027	756	769	3534	3163	2336	1000	760	951	3155	1466	2459
SLC31A1	896	871	942	1681	1552	1127	1338	961	1179	1954	938	1349
SLC31A1P1	1	5	7	4	1	4	5	3	4	7	6	7
SLC31A2	41	26	28	20	21	13	43	42	49	16	18	8
SLC32A1	0	0	0	3	4	7	0	0	1	7	6	8
SLC33A1	886	786	891	3033	2650	2017	932	708	874	2833	1086	1774
SLC34A1	0	1	0	11	7	4	0	0	0	11	6	8
SLC34A2	1	0	1	13	13	22	3	0	0	14	8	6
SLC34A3	0	1	1	7	3	11	0	0	2	11	4	14
SLC35A1	93	76	54	35	37	17	73	66	83	36	14	14
SLC35A2	502	448	488	1623	1430	1035	659	518	524	1677	746	1247
SLC35A3	444	358	285	1319	1158	776	384	275	400	1173	364	763
SLC35A4	1440	1340	1471	4003	3713	3401	1943	1526	1737	3828	2163	3244
SLC35A5	411	321	301	1242	1134	790	472	309	374	1111	363	701
SLC35B1	726	612	693	2445	2201	1521	1021	694	839	2802	1028	2091
SLC35B2	676	619	682	2036	1888	1389	1052	758	840	2210	1141	1780
SLC35B3	189	184	171	753	661	493	235	192	250	852	354	592
SLC35B4	1987	1749	1771	2885	2493	1958	2123	1657	1878	2363	1148	1767
SLC35C1	323	271	274	616	570	409	366	306	364	558	335	433
SLC35C2	801	797	849	1928	1759	1294	1008	755	890	1520	593	1058
SLC35D1	456	399	418	378	309	269	755	477	634	589	193	321
SLC35D2	42	42	43	65	57	33	3	2	2	2	2	8
SLC35D3	27	39	43	131	141	93	68	38	58	141	89	112
SLC35E1	1241	1211	1248	772	730	551	1570	1097	1271	786	401	553
SLC35E1P1	1	0	1	2	4	1	2	0	0	0	0	1
SLC35E2	117	87	104	36	16	15	96	68	73	20	4	10
SLC35E2B	1509	1464	1634	421	423	353	1060	874	1024	261	120	167
SLC35E3	289	259	284	1080	808	602	339	236	286	785	332	611
SLC35E4	53	64	45	163	201	168	77	56	73	240	123	218
SLC35F1	1161	1037	964	1470	1342	785	1042	823	920	892	419	773
SLC35F2	851	793	760	2491	2066	1457	845	709	750	1777	696	1287
SLC35F3	1	6	1	24	23	10	6	9	8	17	11	13
SLC35F4	0	0	0	0	7	0	2	0	0	6	5	10
SLC35F5	815	704	733	3004	2743	1974	901	626	810	3084	1121	2030
SLC35F6	862	802	851	1700	1655	1152	1226	886	1041	1802	872	1384
SLC35G1	507	463	414	967	831	580	338	259	321	497	201	362
SLC35G2	232	219	242	1707	1406	1050	366	264	369	2374	1017	2027
SLC35G3	1	0	0	0	1	0	0	0	0	0	0	0
SLC35G5	1	0	0	0	0	0	3	0	0	1	0	0
SLC35G6	0	0	0	0	2	1	0	0	1	0	0	0
SLC36A1	394	351	468	407	353	240	565	445	528	432	223	270
SLC36A2	0	0	0	0	4	3	0	0	0	3	4	1
SLC36A3	0	0	0	4	2	1	0	0	0	3	2	0
SLC36A4	379	305	295	641	588	385	399	276	387	665	272	452
SLC37A1	247	180	211	462	370	329	232	160	210	371	236	251
SLC37A2	5	3	9	7	12	10	2	5	5	9	8	14
SLC37A3	727	648	758	2417	2167	1490	637	460	578	1565	645	1137
SLC37A4	899	960	952	4189	3969	2737	866	695	724	2373	1323	2035
SLC38A1	6494	5168	4932	12712	11130	8013	5514	4003	5043	9495	3787	6293
SLC38A10	907	957	1001	4373	4243	3148	1617	1310	1438	5113	2751	4245
SLC38A11	1	1	1	6	10	20	1	1	1	10	9	6
SLC38A2	3950	3409	3546	23437	22564	16482	3006	2175	2638	15133	5594	10057
SLC38A3	28	21	35	6	6	4	35	42	41	8	8	13
SLC38A4	0	1	2	24	11	10	0	0	0	4	2	0
SLC38A5	3	2	3	8	5	4	0	4	3	9	5	7
SLC38A6	71	61	71	250	260	163	67	51	64	260	97	162
SLC38A7	175	173	214	467	438	433	270	218	243	492	219	411
SLC38A8	0	0	1	5	4	3	0	0	0	2	1	3
SLC38A9	259	204	230	1601	1453	1146	488	297	415	2342	831	1571
SLC39A1	1583	1511	1717	5614	5181	4072	2232	1720	1887	4865	2463	4141
SLC39A10	1167	953	804	7173	6886	4318	747	583	711	4029	1573	3000
SLC39A11	231	236	261	941	924	596	230	148	237	585	330	489
SLC39A12	0	0	0	1	1	1	0	0	0	2	1	1
SLC39A12-AS1	0	0	0	1	1	1	0	0	0	1	2	2
SLC39A13	302	258	313	595	550	413	378	283	318	477	248	449
SLC39A14	2840	2636	2811	11349	10426	7708	2509	1994	2412	8377	4153	6238
SLC39A2	1	0	2	5	11	1	0	0	0	11	4	8
SLC39A3	400	328	352	1455	1303	1001	497	373	398	1287	697	1029
SLC39A4	75	71	78	781	745	515	103	61	93	634	291	468
SLC39A5	2	3	1	3	7	4	0	0	0	5	0	2
SLC39A6	1192	1091	1025	7196	6492	4527	1304	984	1206	6658	2588	4840
SLC39A7	1139	1181	1283	7861	7372	5868	1693	1180	1383	8448	3644	6495
SLC39A8	845	749	756	3015	2664	1729	854	571	781	2225	1000	1681
SLC39A9	1740	1614	1596	2788	2504	1965	2121	1578	1881	2411	1227	1698
SLC3A1	0	1	1	2	6	4	0	2	0	2	6	8
SLC3A2	1570	1434	1655	14762	14018	11312	1628	1310	1426	10230	5049	7832
SLC40A1	74	52	35	81	58	34	56	62	77	81	57	69
SLC41A1	1445	1427	1479	1962	1698	1324	1751	1512	1593	1526	847	1260
SLC41A2	469	391	387	1606	1561	1274	318	219	252	1054	389	837
SLC41A3	581	574	547	1917	1798	1238	736	589	649	1942	855	1441
SLC43A1	402	330	383	1007	1008	726	250	261	303	576	347	492
SLC43A2	278	239	318	1010	917	656	318	199	221	637	291	497
SLC43A3	2	2	0	4	3	4	1	4	0	1	1	1
SLC44A1	1331	1169	1126	2862	2521	1781	1452	1072	1354	2518	1126	1915
SLC44A2	1006	980	905	1718	1637	966	1027	862	958	1300	586	949
SLC44A3	74	76	54	191	152	98	91	59	80	183	68	128
SLC44A4	1	2	7	6	13	7	3	3	4	11	7	11
SLC44A5	355	288	266	835	782	525	406	282	397	874	324	584
SLC45A1	12	18	15	65	55	52	11	19	11	48	36	52
SLC45A2	1	1	2	6	4	0	0	0	1	2	1	2
SLC45A3	192	160	214	388	355	271	185	154	170	223	115	172
SLC45A4	200	220	202	290	244	221	612	462	513	679	321	488
SLC46A1	647	581	750	1219	1134	891	801	600	686	1257	648	896
SLC46A2	0	0	0	4	4	3	0	0	0	4	4	6
SLC46A3	123	102	117	462	433	310	186	123	125	528	174	352
SLC47A1	500	463	454	1817	1643	970	456	373	443	1088	539	843
SLC47A2	0	0	0	9	6	6	1	0	0	5	4	5
SLC48A1	451	394	421	542	515	352	542	490	588	534	269	415
SLC4A1	0	0	0	7	6	7	3	0	1	6	10	4
SLC4A10	2	0	6	16	15	12	5	0	0	16	12	28
SLC4A11	87	86	112	351	320	237	107	87	102	334	195	326
SLC4A1AP	212	181	299	1802	1918	2247	344	314	261	3089	1526	2163
SLC4A2	2324	2205	2659	3566	3490	3391	2650	2044	2243	3283	1981	2802
SLC4A3	57	69	45	58	68	37	71	68	61	37	32	35
SLC4A4	191	141	119	419	445	372	196	128	188	557	245	439
SLC4A5	8	3	2	3	1	1	7	3	4	0	0	2
SLC4A7	631	515	517	3101	2899	2536	577	355	521	2418	1062	1697
SLC4A8	49	48	59	137	157	128	105	68	89	254	146	208
SLC4A9	6	0	5	8	2	2	2	3	5	5	0	6
SLC50A1	371	358	378	1170	1168	718	408	333	341	864	400	652
SLC51A	0	0	1	3	1	2	0	0	0	8	3	7
SLC51B	0	0	3	1	0	0	0	0	1	0	0	0
SLC52A1	0	0	0	3	1	2	0	0	0	1	0	9
SLC52A2	405	351	400	2357	2236	1552	924	623	778	3588	1689	2420
SLC52A3	0	1	0	3	1	3	0	0	0	7	3	4
SLC5A1	0	0	2	2	3	2	0	0	0	1	2	4
SLC5A10	3	0	1	14	9	10	0	2	1	10	13	5
SLC5A11	4	3	8	7	5	7	7	7	8	37	22	27
SLC5A12	1	3	0	1	3	3	2	2	2	3	2	2
SLC5A2	0	1	0	8	4	4	3	1	0	4	3	3
SLC5A3	1170	847	837	4130	3655	2627	933	617	750	3205	1089	2120
SLC5A4	0	0	0	0	0	2	0	0	0	3	2	1
SLC5A4P1	0	0	0	1	1	2	0	0	0	1	1	0
SLC5A5	1	2	4	9	11	7	3	2	2	13	10	12
SLC5A6	784	805	934	3890	3756	2939	1179	829	993	3487	1660	2732
SLC5A7	0	0	0	11	4	5	0	0	0	9	3	8
SLC5A8	0	3	0	7	1	2	0	0	0	2	3	3
SLC5A9	1	0	0	2	3	2	0	0	0	5	2	12
SLC6A1	2	1	2	9	10	5	6	2	5	20	4	20
SLC6A1-AS1	0	0	0	2	1	0	0	0	0	2	0	1
SLC6A10P	21	17	14	2	1	1	27	22	20	0	0	2
SLC6A11	12	14	8	67	38	37	0	0	0	4	9	11
SLC6A12	20	10	15	246	193	124	7	7	3	105	44	180
SLC6A13	2	3	2	2	13	3	2	2	2	3	2	4
SLC6A14	0	0	0	3	0	0	0	0	0	1	0	2
SLC6A15	1478	1308	1236	8447	7769	5411	1914	1413	1711	9521	4076	6436
SLC6A16	80	80	78	11	13	7	58	53	82	13	4	4
SLC6A17	45	33	47	83	60	50	69	52	48	68	35	66
SLC6A18	0	0	0	14	26	8	0	0	0	21	9	20
SLC6A19	0	0	1	6	4	7	0	2	0	6	7	4
SLC6A2	0	2	0	8	8	13	0	0	0	5	6	5
SLC6A20	1	0	1	62	30	26	0	0	0	60	12	46
SLC6A21P	0	0	0	0	3	4	0	0	0	3	1	0
SLC6A3	0	0	0	2	3	2	0	1	0	4	4	2
SLC6A4	1	1	1	12	13	5	3	0	4	6	4	6
SLC6A5	0	0	0	1	4	2	0	0	1	3	2	6
SLC6A6	1216	1219	1303	2897	2840	2082	889	749	811	1576	691	1330
SLC6A6P1	0	1	0	11	2	4	0	0	0	5	3	6
SLC6A7	0	0	0	4	11	8	0	0	0	11	5	15
SLC6A8	3642	3424	3886	2363	1715	1397	4100	3443	3938	1290	715	1413
SLC6A9	679	661	684	1504	1376	913	274	216	232	311	173	292
SLC7A1	5307	4723	5172	11960	10231	7975	3153	2380	2720	4648	2115	3434
SLC7A10	1	0	1	6	5	3	1	1	0	8	7	9
SLC7A11	661	410	366	2025	1741	1237	104	75	106	424	156	329
SLC7A11-AS1	0	0	0	0	1	0	0	0	0	2	1	3
SLC7A13	0	0	0	3	2	0	0	0	0	0	1	1
SLC7A14	0	0	1	3	7	1	0	0	0	3	2	9
SLC7A15P	0	0	0	2	4	0	0	0	0	3	1	0
SLC7A2	2827	2317	2367	8482	7875	5185	2688	2035	2642	7401	2916	5271
SLC7A3	0	0	0	4	10	1	0	0	0	4	4	3
SLC7A4	0	0	0	6	5	0	0	0	0	5	2	2
SLC7A5	4635	4189	4366	4811	4199	3129	3153	2516	2910	2409	1044	1786
SLC7A5P1	18	27	29	33	47	16	40	23	31	19	13	16
SLC7A5P2	0	0	0	0	0	0	0	0	0	0	0	0
SLC7A6	1321	1250	1377	2166	2068	1447	1374	1096	1231	1648	814	1335
SLC7A6OS	199	179	230	384	353	339	208	201	197	362	192	267
SLC7A7	5	5	2	17	20	9	8	1	9	11	4	11
SLC7A8	421	366	415	1252	1209	969	382	281	332	901	407	652
SLC7A9	5	4	5	3	9	6	5	4	14	3	4	5
SLC8A1	0	0	0	22	13	17	0	0	0	30	10	18
SLC8A1-AS1	0	0	0	21	19	18	2	0	0	20	3	4
SLC8A2	9	5	10	39	41	30	10	7	12	55	43	49
SLC8A3	16	10	8	43	38	23	19	18	20	58	34	52
SLC8B1	88	98	107	323	347	271	123	100	123	313	158	245
SLC9A1	751	709	867	2269	2012	1593	807	590	659	1644	777	1234
SLC9A2	21	18	36	73	84	40	33	32	20	50	34	53
SLC9A3	22	18	12	51	66	43	2	2	0	49	29	38
SLC9A3P1	0	0	0	3	0	0	0	0	0	0	0	1
SLC9A3P2	0	0	0	3	2	1	0	0	0	1	0	1
SLC9A3P3	0	0	0	0	1	0	0	0	0	0	1	3
SLC9A3P4	0	0	0	0	0	0	0	0	0	1	0	0
SLC9A3R1	730	739	889	3031	3131	2912	1077	942	885	3567	1909	2563
SLC9A3R2	531	482	538	1611	1541	1257	415	341	364	875	592	773
SLC9A4	0	0	0	6	4	6	0	0	0	0	3	4
SLC9A5	58	62	87	103	104	67	127	102	115	194	84	128
SLC9A6	457	390	482	1504	1298	940	786	552	669	1687	712	1201
SLC9A7	540	438	440	1260	1166	746	552	390	491	1106	502	810
SLC9A7P1	14	7	18	22	14	12	24	14	18	19	6	18
SLC9A8	332	326	352	594	524	392	480	429	474	835	346	670
SLC9A9	6	7	9	58	38	25	20	10	11	43	20	41
SLC9A9-AS1	0	0	0	0	1	1	0	0	0	1	0	0
SLC9A9-AS2	0	0	0	0	0	0	0	0	0	0	0	0
SLC9B1	7	7	10	4	3	9	1	4	8	5	3	4
SLC9B1P1	0	0	0	0	0	0	0	0	0	0	1	0
SLC9B1P2	0	0	0	0	0	0	0	0	0	0	0	0
SLC9B1P3	0	0	0	0	0	0	0	0	0	0	0	1
SLC9B1P4	0	0	0	0	0	0	0	0	0	0	0	1
SLC9B2	297	238	259	1168	909	685	332	228	292	913	432	660
SLC9C1	0	1	0	4	3	6	0	0	0	4	1	3
SLC9C2	0	1	0	3	4	2	0	0	0	6	6	2
SLCO1A2	0	0	1	4	4	3	0	0	0	3	5	2
