## Supplementary Table 3 for "Codon-dependent regulation of mRNA translation and stability by ZC3H7A and ZC3H7B RNA-binding proteins" (part 3 of 3)

### Sheet: Raw reads (continued)
Gene	RNA_shCTR_1	RNA_shCTR_2	RNA_shCTR_3	RPF_shCTR_1	RPF_shCTR_2	RPF_shCTR_3	RNA_DD_1	RNA_DD_2	RNA_DD_3	RPF_DD_1	RPF_DD_2	RPF_DD_3
SLCO1B1	0	0	0	5	0	2	0	0	0	1	0	0
SLCO1B3	0	0	0	1	0	0	0	0	0	3	1	0
SLCO1B7	0	0	0	0	0	1	0	0	0	0	0	0
SLCO1C1	0	0	0	3	2	4	0	0	0	4	0	0
SLCO2A1	23	28	8	105	91	47	14	14	17	71	38	42
SLCO2B1	0	0	0	7	7	3	0	0	0	8	5	7
SLCO3A1	284	240	250	542	435	308	305	225	241	460	229	390
SLCO4A1	668	683	754	3102	2907	2176	926	789	809	2755	1547	2254
SLCO4C1	97	70	53	434	439	282	107	61	101	403	161	347
SLCO5A1	202	203	181	341	282	228	109	94	122	114	62	108
SLCO6A1	1	0	0	1	1	1	0	0	0	2	1	3
SLFN11	2387	2214	2836	8737	8305	8410	3402	2771	3057	11603	5488	7962
SLFN12	22	12	22	66	60	93	0	1	0	1	1	0
SLFN12L	0	0	0	3	6	8	0	0	0	11	0	8
SLFN13	33	21	35	71	66	110	36	37	45	126	85	110
SLFN14	1	0	0	1	0	0	0	0	0	2	3	3
SLFN5	81	46	43	289	233	233	43	40	35	243	100	137
SLFNL1	2	0	1	3	2	2	2	1	4	7	3	2
SLIRP	529	461	438	8959	7394	5584	546	456	467	7979	3487	5105
SLIT1	9	10	6	53	35	29	11	6	4	26	22	26
SLIT2	6425	5595	6081	23515	21180	16301	7807	5547	6679	23946	9816	16453
SLIT2-IT1	13	5	5	0	0	1	5	3	1	0	0	0
SLIT3	241	218	182	416	519	292	230	189	199	465	224	337
SLITRK1	0	0	0	5	5	4	0	0	0	10	1	3
SLITRK2	0	0	0	5	14	6	0	0	0	8	6	10
SLITRK3	3	2	5	20	20	16	4	0	1	8	5	7
SLITRK4	0	0	0	5	9	4	0	0	0	4	9	1
SLITRK5	1	2	2	10	18	4	0	0	0	8	4	9
SLITRK6	0	0	0	6	5	1	0	0	0	2	1	1
SLK	857	508	503	8541	7301	6591	549	384	477	7758	3310	5013
SLMAP	685	650	648	1973	1818	1609	889	665	761	2106	1102	1551
SLMO1	71	66	82	129	111	94	112	80	81	144	62	111
SLMO2	2350	1911	1820	4718	4189	2999	1284	932	1126	2526	1069	1562
SLMO2P1	0	0	0	8	3	2	0	0	0	3	1	5
SLMO2P2	0	0	0	1	1	0	0	0	0	1	0	1
SLMO2P3	1	1	0	3	2	5	2	1	0	1	3	3
SLN	0	0	0	0	1	1	1	1	0	7	0	0
SLPI	0	1	0	5	7	6	0	1	1	1	3	4
SLTM	167	139	172	4233	3857	3984	217	166	175	5323	2422	4288
SLU7	513	504	524	3109	3030	3800	874	684	746	7061	3019	4673
SLURP1	0	0	0	1	3	0	0	0	0	0	0	1
SLX1A	0	1	0	0	0	0	0	0	0	0	0	0
SLX1A-SULT1A3	0	0	0	0	0	0	0	0	0	0	0	0
SLX1B	0	0	1	0	0	0	1	0	0	0	2	0
SLX1B-SULT1A4	0	0	0	0	0	0	0	0	0	0	0	0
SLX4	469	500	818	481	587	859	927	731	782	1093	512	705
SLX4IP	49	37	47	317	341	305	58	45	46	334	138	228
SMAD1	258	238	271	957	972	815	300	238	277	1025	470	772
SMAD1-AS1	0	0	0	0	0	0	0	0	0	0	1	0
SMAD1-AS2	0	0	0	0	1	0	0	0	0	0	0	1
SMAD2	1637	1281	1310	2349	2244	1863	1768	1261	1515	2848	1244	2022
SMAD3	1276	1228	1477	1877	1768	1516	1887	1552	1692	2069	1110	1589
SMAD4	1027	983	1042	2453	2358	2043	1287	962	1060	2559	1163	1980
SMAD5	2227	1709	1932	5087	4763	3774	1657	1302	1537	3207	1393	2278
SMAD5-AS1	3	2	1	1	0	0	1	2	6	1	0	0
SMAD6	300	261	357	1252	1095	862	347	243	345	1007	481	675
SMAD7	277	259	316	317	312	290	507	382	417	378	181	310
SMAD9	781	615	645	1174	1136	878	834	551	694	822	380	566
SMAD9-AS1	4	3	1	0	0	0	1	0	2	0	0	0
SMAGP	129	134	118	290	277	176	92	78	79	146	78	84
SMAP1	606	595	617	1687	1627	1571	578	504	504	1685	761	1056
SMAP2	968	1014	1063	3903	3358	2631	958	763	842	2625	1389	1969
SMARCA1	526	442	591	6200	5968	7166	1197	904	947	15002	6759	10417
SMARCA2	634	579	871	3708	3509	3753	837	679	784	4524	2491	3075
SMARCA4	5054	4741	6510	17454	16265	19078	6627	5498	5498	18971	11711	15322
SMARCA5	1355	1180	1433	13295	11856	13460	2059	1590	1936	23154	9357	15185
SMARCA5-AS1	3	1	4	0	0	2	5	4	2	3	0	2
SMARCAD1	469	373	420	3818	3359	3334	499	368	522	4785	1881	2973
SMARCAL1	324	306	407	1168	1024	874	410	300	374	1096	516	776
SMARCB1	1895	1664	2110	8220	7223	6226	2911	2314	2371	9943	5119	7370
SMARCC1	2077	1886	3100	9024	9595	12480	3167	2557	2679	14715	7779	10820
SMARCC2	2459	2324	3220	6180	6253	7281	2504	2043	2007	6155	3134	4856
SMARCD1	2296	2256	2553	6029	5458	4637	2665	1968	2277	5861	2912	4241
SMARCD2	2179	2168	2462	6393	6224	5597	1410	1133	1118	2794	1705	2419
SMARCD3	417	401	384	449	425	328	471	323	365	272	147	233
SMARCE1	716	657	639	1188	1115	906	912	661	799	1389	661	1150
SMARCE1P1	8	2	5	4	5	2	14	12	3	4	2	7
SMARCE1P2	9	7	6	6	11	3	11	8	14	14	0	2
SMARCE1P4	0	0	0	2	2	0	1	0	1	4	1	1
SMARCE1P5	137	112	137	16	9	7	148	134	155	21	2	19
SMARCE1P6	3	6	3	59	91	83	4	7	7	88	94	279
SMC1A	3988	4021	7646	15440	17521	30721	8237	6556	6458	40955	20525	29239
SMC1B	1	0	0	4	8	2	0	3	1	9	5	7
SMC2	342	280	298	6386	6508	8587	515	350	481	15437	6444	8952
SMC3	329	262	308	7461	8637	13767	593	410	492	22394	9585	12652
SMC4	698	478	577	9094	9415	12223	894	735	831	23561	9835	13662
SMC5	286	195	198	2148	2054	2362	353	253	331	4232	1801	2609
SMC5-AS1	12	4	13	2	4	1	14	11	13	4	2	1
SMC6	203	138	140	1934	2299	2904	219	139	189	4553	1825	2734
SMCHD1	1204	871	848	8614	7483	6959	1525	1056	1350	11645	5344	8140
SMCO1	0	0	0	2	4	1	0	1	0	1	0	2
SMCO2	0	8	0	2	3	0	1	3	0	1	1	3
SMCO3	0	0	0	0	0	3	0	0	0	0	1	1
SMCO4	135	97	96	409	292	212	160	129	148	267	181	275
SMCP	0	0	0	1	0	0	0	0	0	1	0	1
SMCR2	0	0	1	0	0	0	0	0	0	0	0	0
SMCR5	0	0	0	0	1	1	1	0	0	0	0	1
SMCR8	524	422	613	1098	946	950	694	523	570	1271	614	910
SMDT1	337	318	343	2328	2048	1582	411	301	296	1920	936	1585
SMEK1	1183	1037	1344	4097	3634	3697	1861	1410	1716	6209	2617	4173
SMEK2	608	520	546	2328	2279	1866	806	594	749	3000	1370	2334
SMEK3P	0	0	0	1	3	5	0	0	0	5	1	1
SMG1	3196	2220	2587	3578	3165	2795	3390	2596	3111	4673	2275	3241
SMG1P1	114	78	118	3	0	0	118	122	108	1	0	0
SMG5	2914	2646	3192	2859	2697	2181	2970	2330	2541	2249	1105	1727
SMG6	678	734	1192	1119	1267	1884	1382	1225	1182	2667	1453	1992
SMG7	2535	2219	2597	3406	3194	2733	3154	2491	2707	3429	1885	2563
SMG7-AS1	2	6	1	9	7	10	3	4	2	8	3	5
SMG8	432	435	558	3320	3202	2937	880	629	773	5134	2286	3474
SMG9	787	813	1327	3280	3767	4665	925	752	836	3181	1837	2294
SMIM1	14	13	6	80	74	38	22	10	26	76	35	57
SMIM10	104	82	79	573	506	410	93	50	90	348	141	380
SMIM11	376	378	337	1208	1022	603	369	306	363	872	333	658
SMIM11P1	5	5	10	5	2	5	5	9	5	7	2	4
SMIM12	599	567	570	1117	934	783	809	652	763	1119	561	746
SMIM13	761	705	712	1260	1248	923	762	521	800	1213	494	788
SMIM14	109	97	105	250	218	191	77	69	99	168	92	96
SMIM15	755	615	604	1993	1743	1392	780	531	728	1822	553	1153
SMIM17	7	9	9	27	17	11	7	5	6	23	9	9
SMIM18	0	0	1	1	2	3	0	0	0	6	3	4
SMIM19	207	196	165	425	454	270	156	108	152	364	135	217
SMIM2	0	0	0	1	0	0	0	0	0	0	1	2
SMIM2-AS1	7	3	7	1	0	0	7	9	6	0	0	1
SMIM2-IT1	0	0	0	0	0	0	0	0	0	0	0	1
SMIM20	158	131	117	580	531	336	136	98	132	440	194	288
SMIM21	0	0	0	5	1	0	0	0	0	4	1	2
SMIM22	0	1	0	4	2	1	0	1	0	3	2	4
SMIM23	0	0	0	2	2	0	0	0	0	0	0	0
SMIM3	0	0	0	0	0	0	0	0	0	0	0	0
SMIM4	97	89	70	1289	1032	813	85	78	81	1491	484	1357
SMIM5	0	0	1	5	1	4	0	0	0	2	0	1
SMIM6	0	0	0	0	1	0	0	0	0	3	0	0
SMIM7	422	362	477	234	207	171	465	353	359	148	69	122
SMIM8	117	150	121	380	282	217	140	102	133	343	166	300
SMIM9	1	0	0	1	3	0	0	0	1	1	0	0
SMKR1	18	24	15	76	54	28	25	22	27	52	41	66
SMLR1	0	0	0	1	1	0	0	0	0	0	0	0
SMN1	235	189	185	161	167	161	277	215	294	207	71	90
SMN2	153	154	182	77	54	39	280	168	247	68	41	61
SMNDC1	838	717	803	4281	3970	3146	977	770	871	4825	1848	3029
SMO	1214	1159	1217	1276	1428	1278	1825	1342	1623	1318	694	850
SMOC1	1124	1135	1273	5012	4734	3771	1546	1222	1416	4919	2601	3474
SMOC2	7	7	8	54	50	35	10	8	11	53	27	33
SMOX	174	146	181	425	391	366	215	166	186	394	180	312
SMPD1	97	83	103	301	302	182	195	125	114	403	234	320
SMPD2	223	199	265	725	800	640	254	212	206	785	470	560
SMPD3	3	8	3	28	18	14	20	9	15	33	19	27
SMPD4	1733	1633	2122	2448	2260	2046	2452	2035	2227	2461	1225	1889
SMPD4P1	2	0	0	2	4	3	0	0	0	4	3	5
SMPD4P2	0	1	0	8	1	2	0	0	0	5	2	1
SMPDL3A	64	51	64	399	311	268	70	47	57	413	156	281
SMPDL3B	140	128	140	887	837	579	107	75	76	460	222	320
SMPX	0	0	0	3	0	2	0	0	1	2	2	4
SMR3A	0	0	0	1	0	0	0	0	0	0	0	0
SMR3B	0	0	0	1	1	0	0	0	0	2	0	2
SMS	2130	2002	2097	2060	1882	1534	2781	2161	2542	2148	857	1543
SMTN	682	594	810	1254	1263	1343	917	880	879	1633	804	1216
SMTNL1	0	0	0	2	1	1	0	0	0	2	1	1
SMTNL2	67	69	72	178	203	142	70	63	52	111	91	132
SMU1	1204	1153	1640	4565	4446	4352	1872	1518	1571	6005	2670	4016
SMUG1	389	353	482	1143	1113	831	297	230	254	454	242	351
SMUG1P1	0	0	0	65	56	27	0	0	0	35	17	20
SMURF1	444	413	619	621	572	599	761	655	709	929	549	896
SMURF2	602	555	572	690	546	520	648	554	620	683	324	542
SMURF2P1	52	40	32	250	188	128	51	39	37	155	105	108
SMYD1	1	0	0	0	3	3	0	0	0	1	0	0
SMYD2	536	512	617	1377	1172	1011	641	501	560	1157	538	854
SMYD3	162	157	122	1003	960	791	162	98	122	862	454	615
SMYD3-IT1	3	1	4	0	0	0	0	1	2	0	0	0
SMYD4	475	437	646	986	876	759	722	646	701	1113	646	838
SMYD5	447	392	509	1413	1267	1022	523	399	462	1211	606	919
SNAI1	16	26	15	117	92	81	41	37	26	85	54	81
SNAI1P1	0	0	0	1	0	0	0	0	0	1	1	1
SNAI2	4	6	9	19	23	15	11	12	7	19	11	9
SNAI3	5	8	7	29	40	19	13	13	7	36	22	30
SNAI3-AS1	90	93	105	8	15	7	133	97	107	9	8	5
SNAP23	601	527	556	3182	2990	2247	576	416	476	2390	1072	1824
SNAP23P	3	2	0	12	5	5	3	0	1	5	2	9
SNAP25	35	40	38	191	187	144	75	67	79	314	202	296
SNAP25-AS1	1	0	3	2	1	0	0	0	1	0	3	2
SNAP29	893	787	885	1394	1256	923	1158	854	960	1450	813	1142
SNAP47	1152	1199	1364	2378	1998	1542	1830	1419	1575	2538	1237	1989
SNAP47-AS1	0	0	0	1	0	0	0	0	0	2	0	4
SNAP91	93	80	104	300	289	268	45	41	39	233	111	154
SNAPC1	71	62	53	595	517	361	65	45	46	623	269	435
SNAPC2	152	161	150	555	525	416	209	174	169	586	466	585
SNAPC3	586	513	516	2688	2415	1968	749	539	679	2801	1259	2004
SNAPC4	636	635	912	1677	1746	1857	963	794	873	2070	1191	1711
SNAPC5	158	133	149	560	516	383	225	179	182	631	309	462
SNAPC5P1	0	0	0	0	0	0	0	0	0	0	0	0
SNAPIN	565	537	513	1307	1171	992	647	492	606	1474	575	922
SNCA	394	382	381	2160	1909	1484	305	271	266	1474	693	1142
SNCAIP	83	66	80	221	168	131	64	54	68	163	58	115
SNCB	47	32	46	187	176	127	48	34	38	160	87	132
SNCG	5	7	10	24	28	10	6	1	4	13	22	15
SND1	3561	3689	5509	16389	16796	23725	5424	4421	4502	27863	15374	19735
SNED1	74	57	49	164	144	100	29	14	24	45	39	35
SNF8	497	455	640	2432	2049	1770	692	537	606	1887	1098	1456
SNHG1	462	450	564	249	307	147	399	378	359	127	75	67
SNHG10	222	206	214	16	8	11	245	177	209	12	6	3
SNHG11	170	92	173	16	10	13	167	153	177	11	10	9
SNHG12	138	135	214	173	116	154	116	110	95	44	23	59
SNHG14	0	0	1	18	19	12	0	0	0	15	14	16
SNHG15	379	369	415	45	45	36	355	323	384	20	13	16
SNHG16	8716	8047	8013	74	67	34	7854	6242	7329	52	38	55
SNHG17	1081	998	1278	78	70	38	1195	1043	1145	47	27	40
SNHG18	0	0	0	2	4	0	0	0	0	2	1	0
SNHG3	1818	1717	1956	18	25	15	844	615	719	8	8	3
SNHG5	1523	1428	1348	111	121	103	1059	864	979	122	126	128
SNHG6	158	177	155	34	45	40	130	110	106	23	18	18
SNHG7	1053	1003	1151	41	41	44	649	501	560	23	14	18
SNHG8	198	195	197	93	79	78	162	137	156	68	41	60
SNHG9	35	41	40	93	66	49	25	21	16	47	18	28
SNIP1	277	239	358	1035	1099	1537	497	381	415	2606	1184	1783
SNN	166	155	141	102	102	57	323	240	293	142	83	97
SNORA1	0	0	0	0	0	0	0	0	0	0	0	1
SNORA10	0	0	0	0	0	0	0	0	0	0	0	0
SNORA11	10	7	14	1	1	1	18	9	13	3	0	0
SNORA11B	3	1	0	0	0	0	1	3	3	0	0	0
SNORA11C	0	0	1	0	0	0	0	0	0	0	0	0
SNORA11D	0	0	0	0	0	0	0	0	0	0	0	0
SNORA11E	0	0	0	0	0	0	0	0	0	0	0	0
SNORA12	19	23	20	2	8	2	37	32	36	5	1	3
SNORA13	4	9	9	0	6	2	0	4	2	0	0	0
SNORA14	0	0	0	0	0	0	0	0	0	0	0	0
SNORA14A	4	1	2	0	0	0	1	2	3	0	0	0
SNORA14B	19	19	20	4	9	1	19	23	15	11	14	12
SNORA15	1	1	1	0	1	0	3	1	3	1	0	0
SNORA16	1	0	0	0	0	0	1	0	0	0	1	0
SNORA16B	0	0	0	0	0	0	1	0	0	0	0	0
SNORA17	0	0	0	0	0	0	0	0	0	0	0	0
SNORA18	0	0	0	0	0	0	0	0	0	0	1	0
SNORA19	0	1	3	0	0	1	2	4	1	1	0	0
SNORA2	6	3	1	1	0	0	6	4	9	0	0	1
SNORA20	0	1	0	0	0	0	0	2	0	0	0	0
SNORA21	0	0	0	0	0	0	0	0	0	0	0	0
SNORA22	9	13	18	0	0	0	14	19	17	0	0	2
SNORA23	9	9	11	154	233	59	17	10	5	241	128	212
SNORA24	3	2	3	0	0	0	5	5	2	0	0	0
SNORA25	0	1	1	0	4	2	0	1	1	1	0	0
SNORA26	7	5	9	0	0	2	4	3	2	1	0	0
SNORA27	0	0	0	1	3	4	0	0	0	0	2	2
SNORA28	14	14	20	0	1	0	25	14	36	0	2	0
SNORA29	0	0	0	0	0	0	0	0	0	0	0	0
SNORA2A	7	2	7	2	2	0	6	2	10	1	0	0
SNORA2B	11	10	9	0	0	0	11	14	8	0	0	0
SNORA3	2	3	0	0	1	1	1	2	0	1	0	0
SNORA30	2	0	7	1	1	2	5	2	1	1	0	0
SNORA31	14	9	17	1	0	3	8	5	13	0	3	0
SNORA32	0	0	0	0	0	0	0	0	0	0	0	0
SNORA33	10	9	13	0	0	0	14	10	6	0	0	1
SNORA34	3	6	5	0	0	1	7	3	4	0	0	0
SNORA35	0	1	0	2	0	0	0	0	0	0	0	0
SNORA36	0	0	0	0	0	0	0	0	0	0	0	0
SNORA36A	0	0	0	0	0	0	0	0	0	0	0	0
SNORA36B	1	0	2	0	1	0	0	0	1	0	0	0
SNORA36C	0	0	0	0	0	0	0	0	1	0	0	0
SNORA37	2	4	1	3	2	0	3	1	4	3	1	3
SNORA38	8	14	15	0	1	3	7	9	8	0	0	0
SNORA38B	3	3	4	1	0	1	4	2	2	0	0	2
SNORA4	0	0	0	0	0	0	0	1	0	0	0	0
SNORA40	8	6	11	1	1	1	2	6	3	6	3	1
SNORA41	0	0	1	0	0	0	0	0	0	0	0	0
SNORA42	22	28	31	19	13	10	18	23	20	12	14	2
SNORA43	0	0	0	0	0	0	2	0	0	1	1	1
SNORA44	0	0	0	0	0	0	0	0	0	0	0	0
SNORA45	6	4	9	14	8	12	5	3	9	5	1	0
SNORA46	6	6	7	2	0	1	8	9	10	0	0	0
SNORA47	8	7	3	0	2	0	3	6	10	1	0	1
SNORA48	0	2	0	0	0	0	2	1	2	1	0	0
SNORA49	2	3	2	1	0	3	1	9	4	4	2	1
SNORA5	0	0	0	0	0	0	0	0	0	0	0	0
SNORA50	13	14	13	1	3	1	7	12	12	3	0	2
SNORA51	2	2	1	0	4	1	1	6	1	3	2	2
SNORA52	0	0	0	0	0	0	0	0	0	0	0	0
SNORA53	7	4	9	227	213	109	14	8	5	170	13	69
SNORA54	4	5	6	1	1	0	4	6	5	0	0	0
SNORA55	13	8	11	4	0	3	13	6	13	1	0	0
SNORA56	0	0	0	0	0	0	0	0	0	0	0	0
SNORA57	1	5	1	0	0	0	1	2	1	0	0	1
SNORA58	5	5	4	0	3	1	3	5	3	1	0	0
SNORA59A	8	3	4	0	0	0	5	5	12	0	0	0
SNORA59B	26	19	20	0	0	0	35	29	28	0	0	0
SNORA5A	0	0	4	0	0	2	1	0	3	0	2	0
SNORA5B	0	0	0	0	0	0	0	0	0	0	0	0
SNORA5C	3	3	4	0	2	1	5	2	2	0	0	0
SNORA6	0	0	0	0	0	0	0	0	0	0	0	0
SNORA60	1	3	6	84	128	67	5	5	2	61	30	76
SNORA62	1	1	2	2	0	0	7	2	1	1	0	1
SNORA63	2	3	2	1	1	0	1	4	1	1	1	1
SNORA64	1	1	2	2	2	0	0	0	0	0	0	0
SNORA65	3	3	4	106	98	111	3	5	2	44	35	26
SNORA66	31	24	36	1	1	2	40	27	33	0	0	0
SNORA67	1	1	2	0	0	0	1	3	0	0	0	1
SNORA68	6	1	6	0	0	0	3	4	4	0	0	0
SNORA69	0	0	0	0	0	0	1	0	0	0	0	0
SNORA7	1	0	2	0	0	0	0	1	0	0	1	0
SNORA70	1	1	3	13	4	3	2	2	0	9	7	3
SNORA70B	0	0	0	0	0	0	0	0	0	0	0	0
SNORA70C	0	0	0	0	0	0	0	0	0	0	0	0
SNORA70D	0	1	0	0	0	0	1	0	2	0	0	0
SNORA70E	0	0	0	0	0	0	0	0	0	0	0	0
SNORA70F	0	0	0	0	0	0	0	0	0	0	0	0
SNORA70G	0	0	0	0	0	1	0	0	0	0	0	0
SNORA71	0	0	0	0	0	0	0	0	0	0	0	0
SNORA71A	69	64	101	10	9	13	94	67	98	10	4	2
SNORA71B	29	30	28	21	38	16	39	35	37	6	6	13
SNORA71C	122	113	146	5	5	10	131	109	107	6	0	3
SNORA71D	14	9	16	7	16	13	17	20	18	9	6	4
SNORA72	7	6	13	0	0	0	5	8	6	0	0	0
SNORA73	1	1	0	1	0	1	2	0	0	1	1	2
SNORA73B	109	78	97	5	9	0	45	31	31	0	0	1
SNORA74	52	53	41	28	31	43	45	40	42	10	10	4
SNORA74A	5	1	2	26	64	30	1	7	4	31	12	15
SNORA74B	7	9	14	2	0	0	8	11	11	0	0	2
SNORA75	2	4	3	3	5	4	4	2	2	4	0	0
SNORA76	36	44	42	62	42	54	29	21	28	87	35	25
SNORA77	1	1	1	2	1	1	2	2	1	1	1	0
SNORA79	13	6	10	27	17	9	9	13	13	26	11	6
SNORA7A	0	0	0	0	0	0	0	0	0	0	0	0
SNORA7B	5	5	0	0	0	0	1	1	3	0	0	0
SNORA8	0	1	0	0	0	1	0	0	0	0	0	0
SNORA80	0	4	3	0	0	2	8	0	5	0	2	0
SNORA80B	6	4	2	5	4	0	3	4	2	2	3	0
SNORA81	19	3	18	3	0	1	12	12	12	2	2	1
SNORA84	9	4	8	2	1	4	12	5	10	0	0	0
SNORA9	8	4	14	73	58	42	11	9	11	19	16	26
SNORD10	0	0	0	0	0	0	0	0	0	0	0	0
SNORD100	2	5	2	60	60	23	4	3	3	41	23	25
SNORD101	8	7	15	0	1	0	5	8	8	2	0	1
SNORD102	0	0	0	0	0	0	0	0	0	0	0	0
SNORD103A	2	1	1	0	0	0	3	3	3	0	0	0
SNORD103B	8	5	4	0	0	0	4	7	11	0	0	0
SNORD104	3	6	7	724	550	586	4	6	0	257	192	137
SNORD105	0	0	1	17	16	4	1	1	3	10	3	4
SNORD105B	0	1	1	7	5	10	1	0	0	6	0	1
SNORD108	0	0	0	0	0	0	0	0	0	0	0	0
SNORD109A	0	0	0	0	0	0	0	0	0	0	0	0
SNORD109B	0	0	0	0	0	0	0	0	0	0	0	0
SNORD11	1	0	4	3	3	3	1	2	2	0	0	0
SNORD110	0	0	0	0	0	0	0	0	0	0	0	0
SNORD111	7	2	7	1	0	0	7	9	14	0	0	0
SNORD111B	2	2	7	0	1	0	6	1	5	1	0	1
SNORD112	0	1	4	0	1	0	1	1	0	0	0	1
SNORD113	0	0	0	0	0	0	0	0	0	0	0	0
SNORD113-1	0	0	0	0	0	0	0	0	0	0	0	0
SNORD113-2	0	0	0	0	1	0	0	0	0	0	0	0
SNORD113-3	0	0	0	0	0	0	0	0	0	0	0	0
SNORD113-4	0	0	0	0	0	0	0	0	0	0	0	0
SNORD113-5	0	0	0	0	0	0	0	0	0	0	0	0
SNORD113-6	0	0	0	0	0	0	0	0	0	0	0	0
SNORD113-7	0	0	0	0	0	0	0	0	0	0	0	0
SNORD113-8	0	0	0	0	0	0	0	0	0	0	0	0
SNORD113-9	0	0	0	0	0	0	0	0	0	0	0	0
SNORD114-1	0	0	0	0	0	0	0	0	0	1	0	0
SNORD114-10	0	0	0	0	0	0	0	0	0	0	0	0
SNORD114-11	0	0	0	0	0	0	0	0	0	1	0	0
SNORD114-12	0	0	0	0	0	1	0	0	0	0	0	0
SNORD114-13	0	0	0	0	0	0	0	0	0	0	0	0
SNORD114-14	0	0	0	0	0	0	0	0	0	0	0	0
SNORD114-15	0	0	0	0	0	0	0	0	0	0	0	0
SNORD114-16	0	0	0	0	0	0	0	0	0	0	0	0
SNORD114-17	0	0	0	0	0	0	0	0	0	0	0	0
SNORD114-18	0	0	0	0	0	0	0	0	0	0	0	0
SNORD114-19	0	0	0	0	0	0	0	0	0	0	0	0
SNORD114-2	0	0	0	0	0	0	0	0	0	0	0	0
SNORD114-20	0	0	0	0	0	0	0	0	0	0	0	0
SNORD114-21	0	0	0	0	0	0	0	0	0	0	0	0
SNORD114-22	0	0	0	0	0	0	0	0	0	0	0	0
SNORD114-23	0	0	0	0	0	0	0	0	0	0	0	0
SNORD114-24	0	0	0	0	0	0	0	0	0	0	0	0
SNORD114-25	0	0	0	0	0	0	0	0	0	0	0	0
SNORD114-26	0	0	0	0	0	0	0	0	0	0	1	0
SNORD114-27	0	0	0	0	0	0	0	0	0	0	0	0
SNORD114-28	0	0	0	0	0	0	0	0	0	0	0	0
SNORD114-29	0	0	0	0	0	0	0	0	0	0	0	0
SNORD114-3	0	0	0	0	0	1	0	0	0	1	0	0
SNORD114-30	0	0	0	0	0	0	0	0	0	0	0	0
SNORD114-31	0	0	0	0	0	0	0	0	0	0	0	0
SNORD114-4	0	0	0	0	0	0	0	0	0	0	0	0
SNORD114-5	0	0	0	0	0	0	0	0	0	0	0	0
SNORD114-6	0	0	0	0	0	0	0	0	0	0	0	0
SNORD114-7	0	0	0	0	0	0	0	0	0	0	0	0
SNORD114-9	0	0	0	0	0	0	0	0	0	0	0	0
SNORD115	0	0	0	0	0	0	0	0	0	0	0	1
SNORD115-1	0	0	0	0	0	0	0	0	0	0	0	0
SNORD115-10	0	0	0	0	0	0	0	0	0	0	0	0
SNORD115-11	0	0	0	0	0	0	0	0	0	0	0	0
SNORD115-12	0	0	0	0	0	0	0	0	0	1	0	0
SNORD115-14	0	0	0	0	0	0	0	0	0	0	1	1
SNORD115-15	0	0	0	0	0	0	0	0	0	0	0	0
SNORD115-16	0	0	0	0	0	0	0	0	0	0	0	0
SNORD115-17	0	0	0	0	0	0	0	0	0	1	0	0
SNORD115-18	0	0	0	0	0	0	0	0	0	0	0	0
SNORD115-19	0	0	0	0	0	0	0	0	0	0	0	0
SNORD115-2	0	0	0	2	0	1	0	0	0	0	0	0
SNORD115-20	0	0	0	0	0	0	0	0	0	0	0	0
SNORD115-21	0	0	0	0	0	0	0	0	0	0	0	0
SNORD115-22	0	0	0	0	0	0	0	0	0	0	0	0
SNORD115-23	0	0	0	0	0	0	0	0	0	0	0	0
SNORD115-24	0	0	0	0	0	0	0	0	0	0	0	0
SNORD115-25	0	0	0	0	0	0	0	0	0	0	0	0
SNORD115-27	0	0	0	0	0	0	0	0	0	0	0	0
SNORD115-28	0	0	0	0	0	0	0	0	0	0	0	0
SNORD115-29	0	0	0	0	0	0	0	0	0	0	0	0
SNORD115-3	0	0	0	0	0	0	0	0	0	0	0	0
SNORD115-30	0	0	0	0	0	0	0	0	0	0	0	0
SNORD115-31	0	0	0	0	0	0	0	0	0	0	0	0
SNORD115-32	0	0	0	0	0	0	0	0	0	0	0	0
SNORD115-33	0	0	0	0	0	0	0	0	0	0	0	0
SNORD115-34	0	0	0	0	0	0	0	0	0	0	0	0
SNORD115-35	0	0	0	0	0	0	0	0	0	0	0	0
SNORD115-36	0	0	0	0	0	0	0	0	0	0	0	0
SNORD115-37	0	0	0	0	0	0	0	0	0	0	0	0
SNORD115-38	0	0	0	0	0	0	0	0	0	0	0	0
SNORD115-39	0	0	0	0	0	0	0	0	0	0	0	0
SNORD115-4	0	0	0	0	0	0	0	0	0	0	0	0
SNORD115-40	0	0	0	0	0	0	0	0	0	0	0	0
SNORD115-41	0	0	0	0	0	0	0	0	0	0	0	0
SNORD115-42	0	0	0	0	0	0	0	0	0	0	0	0
SNORD115-43	0	0	0	0	0	0	0	0	0	0	0	0
SNORD115-44	0	0	0	0	0	0	0	0	0	0	0	0
SNORD115-45	0	0	0	0	0	0	0	0	0	0	0	0
SNORD115-47	0	0	0	0	0	0	0	0	0	0	0	0
SNORD115-48	0	0	0	0	0	0	0	0	0	0	0	0
SNORD115-5	0	0	0	0	0	0	0	0	0	0	0	0
SNORD115-6	0	0	0	0	0	0	0	0	0	0	0	0
SNORD115-8	0	0	0	0	0	0	0	0	0	0	0	0
SNORD115-9	0	0	0	0	0	0	0	0	0	0	0	0
SNORD116	1	0	1	0	0	0	2	1	0	0	0	0
SNORD116-1	0	0	0	0	0	0	0	0	0	0	0	0
SNORD116-10	0	0	0	0	1	0	0	0	0	0	0	0
SNORD116-11	0	0	0	0	0	0	0	0	0	0	0	0
SNORD116-12	0	0	0	0	0	0	0	0	0	0	0	0
SNORD116-13	0	0	0	0	0	0	0	0	0	0	1	0
SNORD116-14	0	0	0	0	0	0	0	0	0	0	0	0
SNORD116-15	0	0	0	0	0	0	0	0	0	0	0	0
SNORD116-16	0	0	0	0	0	0	0	0	0	0	0	0
SNORD116-17	0	0	0	0	0	0	0	0	0	0	0	0
SNORD116-18	0	0	0	0	0	0	0	0	0	0	0	0
SNORD116-19	0	0	0	0	0	0	0	0	0	0	0	0
SNORD116-2	0	0	0	0	0	0	0	0	0	0	0	0
SNORD116-20	0	0	0	0	1	0	0	0	0	0	0	0
SNORD116-23	0	0	0	0	1	0	0	0	0	0	0	0
SNORD116-24	0	0	0	0	0	0	0	0	0	0	1	0
SNORD116-25	0	0	0	0	0	0	0	0	0	0	0	0
SNORD116-26	0	0	0	0	0	0	0	0	0	0	0	0
SNORD116-27	0	0	0	0	0	0	0	0	0	0	0	0
SNORD116-29	0	0	0	0	0	0	0	0	0	0	0	0
SNORD116-3	0	0	0	0	0	0	0	0	0	0	0	0
SNORD116-30	0	0	0	0	0	0	0	0	0	0	0	0
SNORD116-5	0	0	0	0	0	0	0	0	0	0	0	0
SNORD116-6	0	0	0	0	0	0	0	0	0	0	0	0
SNORD116-7	0	0	0	0	0	0	0	0	0	0	0	0
SNORD116-8	0	0	0	0	0	0	0	0	0	0	0	0
SNORD116-9	0	0	0	0	0	0	0	0	0	0	0	0
SNORD117	10	10	7	1	0	1	16	12	9	0	0	0
SNORD118	0	0	0	0	0	0	0	0	0	0	0	0
SNORD119	0	1	0	2	2	2	2	1	0	3	0	2
SNORD11B	8	10	11	0	0	0	3	4	6	0	0	0
SNORD12	16	13	16	4	0	1	11	15	19	1	0	1
SNORD121A	3	1	3	0	0	0	3	2	4	0	0	0
SNORD121B	0	0	0	0	0	0	0	0	0	0	0	0
SNORD123	0	0	0	0	0	0	0	0	0	0	0	0
SNORD124	2	2	0	0	0	0	0	1	0	0	1	0
SNORD125	20	11	21	19	35	13	20	15	18	23	17	25
SNORD126	2	0	3	13	15	10	2	2	0	14	2	6
SNORD127	2	0	1	4	2	0	2	0	1	0	0	0
SNORD12B	20	11	19	0	2	1	13	5	4	1	1	1
SNORD12C	2	0	2	8	6	4	3	2	4	3	2	3
SNORD13	47	40	55	0	0	0	52	47	42	0	0	0
SNORD14	0	1	0	0	0	0	1	0	1	0	0	0
SNORD14A	9	6	14	0	0	0	9	8	10	1	0	1
SNORD14B	0	0	0	0	0	0	0	0	0	0	0	0
SNORD14C	0	0	0	0	0	0	0	0	0	0	0	0
SNORD14D	0	0	0	0	0	0	0	0	0	0	0	0
SNORD14E	2	2	1	7	5	5	5	5	1	13	1	6
SNORD15A	0	0	0	0	0	1	0	0	0	1	0	1
SNORD15B	4	3	6	7	7	1	14	10	6	1	0	0
SNORD16	0	0	0	0	0	0	0	0	0	0	0	0
SNORD17	71	60	80	24	14	14	66	56	62	9	12	9
SNORD18	0	0	0	0	0	1	0	0	0	0	0	0
SNORD18A	0	0	0	0	0	0	0	0	0	0	0	0
SNORD18B	0	0	0	0	0	0	0	0	0	0	0	0
SNORD18C	0	0	0	0	0	0	0	0	0	0	0	0
SNORD19	11	14	11	1	3	1	9	1	13	0	6	0
SNORD19B	0	0	4	0	0	1	0	0	0	0	2	0
SNORD1B	1	1	1	5	0	2	2	1	1	1	2	1
SNORD2	0	0	0	0	0	0	0	0	0	0	0	0
SNORD20	11	11	10	86	97	86	5	5	5	78	33	23
SNORD21	0	0	0	0	0	0	0	0	0	0	0	0
SNORD22	0	0	0	0	0	0	0	0	0	0	0	0
SNORD23	0	0	0	0	0	0	0	0	0	0	0	0
SNORD24	0	0	0	0	0	0	0	0	0	0	0	0
SNORD27	4	2	0	0	0	0	2	0	3	0	0	0
SNORD28	0	0	0	0	1	0	0	0	0	0	0	0
SNORD29	0	0	0	0	0	0	0	0	0	0	0	0
SNORD30	0	0	0	0	0	0	0	0	0	0	0	0
SNORD31	0	0	0	0	0	0	0	0	0	0	0	0
SNORD32A	0	0	0	0	0	0	0	0	0	0	0	0
SNORD32B	0	0	0	0	0	0	0	0	0	0	0	0
SNORD33	0	0	0	0	0	0	0	0	0	0	0	0
SNORD34	0	0	0	0	0	0	0	0	0	0	0	0
SNORD35A	0	0	0	0	0	0	0	0	0	0	0	0
SNORD35B	0	0	0	0	0	0	0	0	0	0	0	0
SNORD36	0	0	0	0	0	0	0	0	0	0	0	0
SNORD36A	0	0	0	0	0	0	0	0	0	0	0	0
SNORD36B	0	0	0	0	0	0	0	0	0	0	0	0
SNORD36C	0	0	0	0	0	0	0	0	0	0	0	0
SNORD37	0	0	0	1	1	0	0	0	0	1	0	0
SNORD38	0	0	0	0	0	3	0	2	1	0	0	1
SNORD38A	0	0	0	13	13	4	0	0	0	4	2	4
SNORD38B	0	0	0	0	0	0	0	0	0	0	0	0
SNORD39	0	1	0	0	0	0	0	0	3	0	0	0
SNORD3A	187	180	193	0	0	0	341	233	307	0	0	0
SNORD3B-1	58	51	63	0	0	0	111	78	99	0	0	0
SNORD3B-2	85	56	83	0	1	0	152	133	143	1	0	0
SNORD3C	8	16	8	0	0	0	35	17	23	0	0	0
SNORD3D	81	65	88	4	5	7	164	105	131	7	2	1
SNORD41	2	0	0	0	0	1	2	2	2	0	1	0
SNORD42	0	0	0	0	0	0	0	0	0	0	0	0
SNORD42A	0	0	0	0	0	0	0	0	0	0	0	0
SNORD42B	0	0	0	0	1	0	0	0	0	0	0	0
SNORD43	0	0	0	0	0	0	0	0	0	0	0	0
SNORD44	0	0	0	0	1	0	0	0	0	1	0	0
SNORD45	2	1	2	1	1	4	1	2	0	3	2	0
SNORD45A	0	0	0	0	0	0	0	0	0	0	0	0
SNORD45B	0	0	0	0	0	0	0	0	0	0	0	0
SNORD45C	0	0	0	0	0	0	0	0	0	0	0	0
SNORD46	10	12	25	0	2	0	18	11	18	0	0	0
SNORD48	0	0	0	0	0	0	0	0	0	0	0	0
SNORD4A	97	92	110	0	0	0	103	70	78	0	0	0
SNORD4B	0	0	0	0	0	0	0	0	0	0	0	0
SNORD5	0	0	0	0	0	0	0	0	0	0	0	0
SNORD50	0	0	0	0	0	0	0	0	0	0	0	0
SNORD51	1	2	6	1	1	3	3	8	1	0	2	0
SNORD52	0	0	0	0	0	0	0	0	0	0	0	0
SNORD53	1	3	1	1	1	0	3	2	0	0	2	0
SNORD53_SNORD92	8	0	8	2	1	4	9	2	6	0	1	0
SNORD54	0	0	0	0	0	0	0	0	0	0	0	0
SNORD55	0	0	0	0	0	0	0	0	0	0	0	0
SNORD56	0	0	1	0	0	0	2	0	0	1	0	1
SNORD56B	0	1	1	0	0	0	1	0	2	0	0	0
SNORD57	0	0	0	0	0	0	0	0	0	0	0	0
SNORD58	0	0	0	1	0	0	0	1	1	0	0	0
SNORD58A	0	0	0	0	0	0	0	0	0	0	0	0
SNORD58B	0	0	0	0	0	0	0	0	0	0	0	0
SNORD58C	0	0	0	0	0	0	0	0	0	0	0	0
SNORD59	0	0	0	0	0	0	0	0	0	0	1	0
SNORD59A	0	1	1	1	0	0	1	1	2	0	0	0
SNORD6	3	1	2	39	27	37	1	2	1	41	26	16
SNORD60	0	1	1	9	20	11	3	0	0	0	0	3
SNORD61	0	0	0	0	0	0	0	0	0	0	0	0
SNORD62	0	0	0	0	0	0	4	0	1	2	0	0
SNORD62A	9	7	8	1	1	0	7	7	9	1	0	0
SNORD62B	21	28	33	0	1	0	26	24	24	0	0	0
SNORD63	10	20	20	85	108	96	25	12	14	122	34	15
SNORD64	0	0	0	0	1	0	0	0	0	0	0	0
SNORD65	0	0	0	0	0	0	0	0	0	0	0	0
SNORD66	0	0	0	10	9	5	0	0	1	1	5	4
SNORD67	4	4	5	11	8	12	11	3	9	9	3	5
SNORD68	0	0	0	0	0	0	0	0	0	0	0	0
SNORD69	2	7	6	9	10	7	4	6	1	5	1	8
SNORD7	4	0	1	4	4	1	2	1	4	0	1	0
SNORD70	8	8	6	3	4	6	6	4	6	2	1	1
SNORD71	2	3	1	2	4	1	0	2	0	2	4	0
SNORD72	1	0	0	1	0	5	0	0	0	1	2	0
SNORD73	6	6	8	0	0	0	3	3	2	0	0	0
SNORD73A	0	0	0	0	0	0	0	0	0	0	0	0
SNORD74	7	1	0	0	0	0	0	1	0	0	0	0
SNORD75	0	0	0	0	0	0	0	0	0	0	0	0
SNORD77	0	0	0	0	0	0	0	0	0	0	0	0
SNORD78	1	1	3	30	29	18	0	2	0	26	14	7
SNORD79	0	0	0	0	0	0	0	0	0	0	0	0
SNORD8	7	7	5	2	1	1	6	6	7	2	0	1
SNORD81	0	0	0	0	1	0	0	0	0	2	0	0
SNORD82	1	0	0	0	0	0	0	0	1	2	0	1
SNORD83	0	0	0	0	0	0	0	0	0	0	0	0
SNORD83A	3	4	10	1	3	0	14	5	8	1	0	2
SNORD83B	0	0	0	0	0	0	0	0	0	0	0	0
SNORD84	0	0	0	0	0	0	0	0	0	0	0	0
SNORD85	3	4	4	2	2	3	7	6	1	6	0	4
SNORD86	0	0	0	0	0	0	0	0	0	0	0	0
SNORD87	0	0	0	0	0	0	0	0	0	0	0	0
SNORD88	0	0	0	0	0	0	0	0	0	1	0	0
SNORD88A	9	2	6	7	8	3	10	8	6	2	1	2
SNORD88B	0	0	0	0	0	0	0	0	0	0	0	0
SNORD88C	0	0	0	0	0	0	0	0	0	0	0	0
SNORD89	0	0	2	3	4	0	2	1	1	3	1	2
SNORD9	1	1	5	2	0	0	3	0	5	3	0	1
SNORD90	0	0	0	0	0	0	1	0	1	0	0	0
SNORD91A	1	6	5	0	0	0	2	2	9	0	0	0
SNORD91B	10	4	16	0	0	0	14	10	7	0	0	2
SNORD92	0	1	4	0	3	0	3	2	1	0	0	0
SNORD93	2	0	0	136	145	114	1	1	1	50	14	38
SNORD94	5	5	5	1	0	1	5	5	6	0	0	0
SNORD95	0	0	0	0	0	0	0	0	0	0	0	0
SNORD96A	0	0	0	0	0	0	0	0	0	0	0	0
SNORD96B	0	0	0	0	0	0	0	0	0	0	0	0
SNORD97	0	0	0	0	0	0	0	0	0	0	0	0
SNORD98	0	0	0	0	0	0	0	0	0	0	0	0
SNORD99	7	4	13	1	0	0	3	7	7	0	0	0
SNPH	144	126	152	179	184	132	189	135	136	219	97	154
SNRK	325	268	332	622	543	599	396	323	343	770	386	515
SNRK-AS1	0	0	0	1	0	0	0	0	3	1	0	0
SNRNP200	3926	3834	6518	19111	19100	26226	7338	6043	6102	33365	18333	23607
SNRNP25	672	636	673	1251	1016	925	1007	776	822	1118	568	1081
SNRNP27	322	261	231	1675	1443	1151	339	255	296	1255	745	1025
SNRNP35	107	96	148	850	788	651	148	134	161	1056	533	805
SNRNP40	1478	1405	1706	7208	6943	5726	2010	1565	1820	6961	3525	5495
SNRNP48	905	789	777	2468	2126	1697	649	484	606	1578	659	1120
SNRNP70	2276	2108	3111	22868	22966	23468	4216	3655	3373	38180	22608	32488
SNRPA	2350	2462	3033	10661	10836	10576	3125	2551	2780	11801	6235	8414
SNRPA1	448	433	480	1512	1657	1244	456	386	373	1557	743	1066
SNRPB	4198	4363	4768	42260	39907	33363	5992	4455	5045	39314	24730	33782
SNRPB2	451	435	478	4199	3941	3252	775	582	692	6119	2415	4375
SNRPBP1	0	0	0	48	58	30	0	0	0	61	24	28
SNRPC	1127	1093	1226	8209	7600	6188	1385	1212	1287	7810	4260	5980
SNRPD1	701	571	613	4713	4266	3513	781	576	687	4741	1781	3650
SNRPD2	4934	4603	4665	26278	24669	17972	5135	3959	4495	23662	10785	14957
SNRPD2P1	62	59	49	125	114	87	66	49	41	81	46	72
SNRPD2P2	0	0	0	8	12	9	0	0	0	1	5	9
SNRPD3	1742	1599	1734	22634	19115	15918	2102	1720	1818	23146	10927	19870
SNRPE	275	259	281	730	662	426	388	290	308	619	226	569
SNRPEP10	0	0	0	8	7	1	0	0	0	7	3	6
SNRPEP2	131	107	125	9	18	7	141	96	136	12	9	12
SNRPEP3	17	8	9	5	6	8	17	17	16	11	8	5
SNRPEP4	573	579	498	22	33	4	657	503	570	25	10	25
SNRPEP5	1	4	3	16	17	9	1	2	2	12	10	19
SNRPEP6	0	0	1	11	8	2	0	0	0	2	4	5
SNRPEP7	5	1	3	5	7	1	1	2	2	5	2	3
SNRPEP8	0	0	0	0	0	0	0	0	0	1	1	0
SNRPEP9	0	0	0	25	13	15	0	1	2	10	12	21
SNRPF	472	387	380	8363	7518	5436	369	318	330	5143	2958	4970
SNRPFP1	41	24	20	88	88	85	20	24	27	71	43	56
SNRPFP2	0	0	0	3	13	7	0	0	0	5	3	9
SNRPFP3	0	0	0	0	0	0	0	0	0	0	0	1
SNRPFP4	0	0	0	2	6	1	0	0	0	2	1	3
SNRPG	409	380	393	663	519	472	551	388	460	583	248	386
SNRPGP1	0	1	0	2	0	1	0	0	0	4	0	0
SNRPGP10	194	181	160	3	5	2	225	189	208	4	1	3
SNRPGP11	0	0	0	0	0	1	0	0	0	0	0	0
SNRPGP12	0	0	0	0	1	0	0	0	0	0	1	0
SNRPGP13	0	0	0	5	2	2	0	0	0	1	1	3
SNRPGP14	0	0	2	0	0	0	3	0	3	0	0	0
SNRPGP15	41	36	37	6	2	2	45	39	48	1	1	3
SNRPGP16	0	0	0	2	0	0	0	0	0	0	1	0
SNRPGP17	0	1	0	5	0	1	0	0	1	1	0	1
SNRPGP18	0	0	0	2	0	0	0	0	0	1	0	0
SNRPGP19	0	0	0	2	0	0	0	0	0	0	0	0
SNRPGP2	192	180	185	23	8	8	243	177	192	12	5	11
SNRPGP20	0	0	0	1	0	0	0	0	0	1	0	0
SNRPGP3	4	0	0	2	1	1	3	0	1	6	1	6
SNRPGP4	0	0	0	3	2	3	0	0	0	5	1	1
SNRPGP5	0	0	0	1	0	0	0	0	0	1	0	0
SNRPGP6	0	0	0	2	7	1	0	0	0	2	4	2
SNRPGP7	0	0	0	7	7	4	0	0	0	8	1	1
SNRPGP8	0	0	0	1	1	1	0	0	0	2	1	1
SNRPGP9	1	0	1	2	2	11	4	2	0	6	5	5
SNRPN	0	0	0	1	1	2	0	0	0	1	0	0
SNTA1	279	287	254	455	432	321	310	220	281	318	218	356
SNTB1	473	395	404	982	942	697	322	312	351	609	356	519
SNTB2	1010	858	928	1383	1284	1001	1105	907	1072	1449	799	1157
SNTG1	0	0	0	2	1	1	0	0	0	5	2	1
SNTG2	9	12	8	24	25	25	10	8	9	28	14	16
SNTN	0	0	0	5	6	4	0	0	0	4	2	6
SNUPN	261	277	302	1640	1566	1304	408	362	343	1980	870	1674
SNURF	0	0	0	0	0	0	0	0	0	0	0	0
SNURFL	0	0	0	0	0	0	0	0	0	1	0	0
SNW1	528	524	712	3440	3408	3638	966	684	803	5419	2390	4021
SNX1	1306	1100	1376	4924	4644	3916	1570	1190	1311	4982	2653	3716
SNX10	365	277	212	911	791	500	338	216	300	943	368	636
SNX11	274	253	295	725	641	540	420	316	384	754	315	596
SNX12	895	901	946	1895	1692	1434	890	681	759	1366	663	947
SNX13	547	321	361	844	802	583	565	402	541	1125	452	773
SNX14	558	470	519	3370	2955	2415	762	560	624	4523	1609	2879
SNX15	3	3	11	2	7	2	14	5	4	2	0	3
SNX16	54	48	46	155	148	114	74	52	82	228	104	146
SNX17	1039	1140	1293	5549	5160	4460	1843	1350	1544	6427	3657	4974
SNX18	406	329	365	635	541	602	480	364	447	749	368	532
SNX18P13	0	0	0	0	0	0	0	0	0	0	0	0
SNX18P14	7	2	1	0	0	0	1	1	1	0	0	0
SNX18P15	0	0	0	0	0	0	1	0	1	0	0	0
SNX18P16	0	2	2	0	0	0	0	0	1	0	0	0
SNX18P2	0	0	0	0	0	0	0	0	0	0	1	0
SNX18P23	0	0	0	0	0	0	0	0	0	0	0	0
SNX18P24	0	0	1	0	0	0	0	0	0	0	0	0
SNX18P25	1	0	0	0	0	0	0	0	0	0	0	0
SNX18P26	0	0	0	0	0	0	1	0	1	1	0	1
SNX18P27	0	0	0	0	0	0	0	0	0	2	0	0
SNX18P3	62	45	45	0	1	0	65	65	81	1	1	0
SNX18P4	0	1	1	0	0	0	0	0	0	0	0	0
SNX18P5	0	0	0	0	0	0	0	0	0	0	0	0
SNX18P6	0	0	0	0	0	0	0	0	0	0	0	0
SNX18P7	27	15	36	0	0	1	23	23	29	0	0	0
SNX18P8	0	0	0	0	0	0	0	1	0	0	0	0
SNX18P9	2	6	2	0	0	0	2	2	5	0	0	0
SNX19	1459	1211	1315	2608	2428	1942	1479	1109	1236	1999	992	1365
SNX19P1	0	6	3	1	0	2	5	1	1	2	0	3
SNX19P2	3	4	2	72	80	67	3	2	0	58	41	45
SNX19P3	19	13	10	34	28	30	18	13	11	31	16	30
SNX2	785	723	674	8045	7339	5933	930	619	785	7678	3418	5322
SNX20	0	0	0	2	7	1	0	0	0	31	2	2
SNX21	125	107	120	180	151	127	157	140	136	224	122	169
SNX22	327	311	358	757	687	556	377	275	332	537	285	448
SNX24	239	175	164	284	277	187	296	217	255	360	140	310
SNX25	710	627	583	683	573	385	398	367	396	320	135	222
SNX25P1	19	11	16	17	16	10	23	11	16	17	6	10
SNX27	2262	2094	2481	2993	2727	2441	2587	2071	2441	3089	1351	2229
SNX29	748	703	960	608	545	598	2080	1477	1634	719	397	502
SNX29P1	12	16	17	0	0	0	24	15	13	0	0	0
SNX29P2	3	0	1	3	1	0	3	5	4	2	0	2
SNX2P2	0	0	0	0	0	1	0	0	0	1	1	1
SNX3	1780	1523	1528	3551	3077	2159	2534	1794	2167	4937	1903	3362
SNX30	638	563	593	750	741	549	695	550	684	705	296	496
SNX31	1	0	9	9	10	3	0	0	0	4	3	3
SNX32	2	1	3	14	6	4	4	2	2	9	10	4
SNX33	252	196	283	219	235	248	311	283	301	311	177	218
SNX33P1	0	0	0	1	0	0	0	0	0	1	0	3
SNX3P1X	0	0	0	0	0	0	0	0	0	0	0	0
SNX4	388	314	327	2591	2347	1787	563	429	563	3580	1552	2514
SNX5	1383	1195	1433	1814	1707	1433	1228	1034	1120	1845	828	1289
SNX5P1	48	24	48	13	19	10	34	21	39	23	10	9
SNX6	840	697	706	3897	3420	2857	1276	924	1146	5772	2333	3741
SNX6P1	6	3	3	27	24	12	6	6	14	35	18	27
SNX7	324	277	308	1115	952	660	333	253	320	1049	494	859
SNX8	203	203	278	688	569	483	320	265	263	593	316	465
SNX9	551	524	905	1542	1349	2096	1104	822	823	3038	1360	1991
SOAT1	1282	1117	1176	5389	4934	3160	1895	1315	1559	6178	2239	4202
SOAT2	0	0	0	1	1	0	0	1	0	6	0	4
SOBP	493	462	497	494	484	366	504	380	446	405	201	298
SOCS1	13	8	14	35	34	14	12	15	21	23	36	55
SOCS2	211	173	164	325	280	180	186	124	132	194	91	159
SOCS2-AS1	18	17	25	1	4	2	13	22	23	1	4	2
SOCS2P1	0	0	0	0	0	1	0	0	0	0	0	0
SOCS2P2	0	0	0	1	0	0	0	0	0	0	0	0
SOCS3	36	22	31	36	24	21	24	16	21	43	35	17
SOCS4	668	489	471	721	584	464	634	418	625	795	330	556
SOCS5	293	251	252	255	222	184	327	212	257	362	132	250
SOCS5P1	0	0	0	1	0	0	0	0	0	0	0	1
SOCS5P2	0	0	0	1	0	0	0	0	0	1	0	1
SOCS5P3	4	4	1	0	1	1	1	1	1	0	2	1
SOCS5P4	9	9	5	0	0	0	9	9	6	2	1	0
SOCS5P5	0	0	1	1	0	0	0	0	0	0	0	1
SOCS6	286	213	241	419	395	355	317	296	301	570	253	373
SOCS7	394	371	488	432	402	361	561	501	498	478	325	417
SOD1	3121	2920	3138	40217	35974	28591	3983	3034	3141	38881	16160	29361
SOD1P1	0	0	0	8	5	3	0	0	4	5	0	2
SOD1P2	0	0	0	13	6	6	0	0	0	18	4	13
SOD1P3	8	6	4	41	31	19	6	4	4	29	17	29
SOD2	1781	1546	1541	5850	5126	3786	3259	2565	2859	8185	4491	7133
SOD2P1	0	0	0	0	1	1	0	0	0	0	1	3
SOD3	0	0	0	8	1	5	0	0	0	5	5	5
SOGA1	1827	1911	2569	1361	1261	1544	2364	2163	2171	1520	975	1272
SOGA2	443	409	551	371	435	602	654	521	536	768	412	595
SOGA2P1	0	0	0	0	1	0	0	0	0	0	0	1
SOGA3	60	35	64	541	500	477	155	147	159	1163	718	988
SOHLH1	0	0	0	18	15	15	0	0	0	19	16	31
SOHLH2	6	6	8	0	0	0	3	5	6	4	1	2
SON	7199	5680	7259	30044	24576	25622	9074	7366	8011	36216	17912	23511
SORBS1	383	349	434	843	807	803	510	383	425	995	510	682
SORBS2	127	121	150	406	391	407	89	55	76	290	129	213
SORBS3	1843	1550	1561	1674	1550	1272	2064	1739	1842	1405	794	1146
SORCS1	0	1	0	4	13	1	0	0	0	10	5	7
SORCS2	4	7	9	44	48	44	4	9	2	33	17	18
SORCS3	0	0	0	10	4	6	0	1	0	7	11	21
SORCS3-AS1	0	0	0	1	0	1	0	0	0	0	0	0
SORD	857	793	959	1279	1158	898	878	806	876	1083	610	844
SORL1	628	492	585	2073	1955	1320	539	401	544	1489	729	1032
SORT1	2726	2571	2546	6449	5705	4613	4186	2907	3734	7661	3373	5884
SOS1	811	559	534	1446	1391	1109	756	594	733	1577	635	1149
SOS1-IT1	18	18	18	1	0	1	24	24	23	2	0	1
SOS2	293	250	214	618	583	428	291	208	275	592	224	383
SOST	0	0	1	12	8	5	0	0	0	4	7	3
SOSTDC1	16	25	20	115	118	93	9	6	6	51	30	56
SOWAHA	135	94	118	259	239	213	83	80	85	122	63	91
SOWAHB	52	26	33	74	71	69	7	6	10	19	5	10
SOWAHC	545	480	473	514	508	372	358	315	349	348	176	272
SOWAHD	9	12	9	44	45	46	8	8	7	52	26	59
SOX1	3	0	3	6	2	7	3	0	6	3	7	9
SOX10	0	0	0	7	3	6	3	0	0	6	7	12
SOX11	0	0	0	13	14	13	0	0	0	23	18	61
SOX12	1994	1853	1912	1759	1518	1307	1768	1518	1622	1233	805	1219
SOX13	351	344	515	848	808	716	436	393	373	637	460	522
SOX14	0	0	0	2	1	1	1	0	0	1	2	0
SOX15	0	1	1	6	5	3	1	0	1	5	6	2
SOX17	0	0	0	2	8	10	0	0	0	1	0	2
SOX18	86	87	93	413	417	311	110	114	96	497	347	417
SOX2	252	257	269	1042	905	819	323	245	324	874	447	680
SOX2-OT	7	4	3	4	4	5	6	3	3	7	4	2
SOX21	84	59	60	218	210	177	50	46	54	128	79	112
SOX21-AS1	72	96	77	12	5	2	60	50	71	0	3	6
SOX3	4	1	0	4	11	1	2	3	7	7	5	7
SOX30	3	5	1	14	18	18	1	1	7	5	3	8
SOX4	4870	4889	6669	11020	10635	12350	7413	6178	6464	13094	8444	10126
SOX5	141	129	131	444	369	358	110	98	132	345	220	326
SOX5P	0	0	0	0	5	2	0	0	0	3	1	2
SOX6	115	81	81	184	192	151	131	110	141	245	109	180
SOX7	110	126	137	251	215	196	125	118	135	207	112	165
SOX8	92	83	109	176	151	131	110	124	100	133	81	124
SOX9	282	260	408	981	1069	1097	559	501	480	1853	1046	1656
SOX9-AS1	12	6	14	9	7	6	7	8	10	6	5	5
SP1	4324	3703	4364	8212	7753	6911	3632	3078	3326	6370	3417	4837
SP100	1	1	2	10	10	2	2	2	1	8	4	15
SP110	58	66	62	383	386	434	74	52	68	537	227	322
SP140	2	0	1	3	1	3	0	0	0	2	1	2
SP140L	2	0	0	1	5	0	2	0	1	4	3	3
SP2	564	485	552	1542	1431	1119	606	518	541	1458	743	1121
SP3	996	799	760	2527	2440	1946	1051	769	959	2607	1160	1769
SP3P	1	0	0	0	3	2	0	3	0	4	2	2
SP4	399	365	358	1175	1022	855	495	379	522	1243	574	859
SP5	1	4	4	15	13	11	1	0	0	3	1	3
SP6	32	40	51	41	64	46	53	33	52	50	25	43
SP7	4	1	4	3	2	8	1	0	1	5	4	3
SP8	24	24	39	212	223	192	17	22	22	174	96	131
SP9	183	136	191	113	83	81	251	207	223	132	70	82
SPA17	157	150	131	387	325	285	142	99	96	410	197	305
SPA17P1	1	0	0	3	0	0	2	1	0	7	1	1
SPACA1	0	0	0	0	1	1	0	0	0	1	4	1
SPACA3	0	0	0	2	0	1	0	0	0	3	1	0
SPACA4	0	0	0	1	0	0	0	0	0	0	0	1
SPACA5	0	0	0	0	0	0	0	1	0	0	0	0
SPACA5B	0	0	0	0	0	0	0	0	0	0	0	0
SPACA6P	35	23	29	3	1	3	25	26	20	2	2	5
SPACA6P-AS	10	3	9	2	3	0	6	7	11	0	0	3
SPACA7	0	0	0	1	1	0	0	0	0	1	0	0
SPAG1	122	97	111	743	565	589	158	112	128	1152	762	1066
SPAG11A	0	0	0	0	0	0	0	0	0	0	0	0
SPAG11B	0	0	0	0	0	0	0	0	0	0	0	0
SPAG16	178	150	110	907	777	500	161	132	166	1022	442	772
SPAG17	0	2	6	10	5	6	3	1	3	17	10	4
SPAG4	21	15	22	93	94	82	25	15	19	102	72	89
SPAG5	1217	1216	1305	7031	6412	5601	1817	1395	1563	7486	3624	5391
SPAG5-AS1	2	3	6	1	0	4	6	4	4	2	0	2
SPAG6	0	1	0	7	8	3	1	2	3	14	3	10
SPAG7	333	270	325	1944	1759	1437	420	336	314	1845	951	1472
SPAG8	1	6	6	12	18	9	5	8	9	33	7	19
SPAG9	2357	1951	2126	10378	9035	7425	2780	2082	2419	11388	5199	8222
SPAM1	0	0	3	1	1	0	0	0	0	1	0	1
SPANXA1	0	0	0	0	0	0	0	0	0	0	0	0
SPANXA2	0	0	0	0	0	0	0	0	0	0	0	0
SPANXA2-OT1	0	0	0	0	0	1	0	0	0	0	0	0
SPANXB1	0	0	0	0	0	0	0	0	0	0	0	0
SPANXB2	0	0	0	0	0	0	0	0	0	0	0	0
SPANXC	0	0	0	0	0	0	0	0	0	0	0	0
SPANXD	1	0	0	0	0	2	0	0	0	0	0	0
SPANXN1	0	0	0	2	0	0	0	0	0	0	0	0
SPANXN2	0	0	0	0	0	0	0	0	0	0	0	0
SPANXN3	0	1	1	42	31	21	0	0	0	11	6	12
SPANXN4	0	0	0	1	0	1	0	0	0	0	2	1
SPANXN5	0	0	0	2	0	0	0	0	0	0	0	0
SPARC	65	68	63	383	377	277	558	445	454	2168	1069	1733
SPARCL1	0	1	0	8	7	5	0	0	0	5	3	3
SPAST	538	476	464	1411	1349	1130	679	481	653	1753	678	1221
SPATA1	3	6	6	17	20	7	5	4	5	15	13	6
SPATA12	0	0	0	0	1	4	0	0	1	0	2	4
SPATA13	349	325	377	162	159	139	400	318	386	157	79	130
SPATA13-AS1	0	0	0	1	0	0	0	0	0	0	0	1
SPATA16	0	0	0	0	0	2	0	0	0	3	2	2
SPATA17	27	28	30	205	157	117	32	29	43	204	86	151
SPATA17-AS1	0	0	0	0	0	0	0	0	0	0	0	0
SPATA18	127	126	108	180	196	137	204	143	202	249	113	209
SPATA19	0	1	0	1	1	0	0	0	0	0	1	0
SPATA2	333	325	355	490	438	367	485	419	453	564	240	402
SPATA20	264	284	267	406	427	331	294	221	267	337	183	285
SPATA20P1	0	0	0	1	0	0	0	0	0	2	2	1
SPATA21	0	0	0	5	4	6	2	0	1	2	3	4
SPATA22	0	0	0	3	2	2	0	0	0	1	1	0
SPATA24	121	101	148	425	398	331	184	162	175	517	288	353
SPATA25	5	2	15	1	0	1	5	13	4	2	2	8
SPATA2L	203	191	232	673	633	586	280	195	230	671	426	507
SPATA2P1	0	0	0	0	0	0	0	0	0	0	2	2
SPATA3	0	0	0	2	0	1	0	0	0	3	1	0
SPATA3-AS1	23	21	28	6	3	3	40	24	38	4	0	0
SPATA31A1	0	0	0	0	0	0	0	0	0	0	0	0
SPATA31A2	0	0	0	0	0	0	0	0	0	0	0	0
SPATA31A3	0	0	0	0	0	0	0	0	0	0	0	0
SPATA31A4	0	0	0	0	0	0	0	0	0	0	0	0
SPATA31A5	0	0	0	0	0	0	0	0	0	0	0	0
SPATA31A6	0	0	0	0	0	0	0	0	0	0	0	0
SPATA31A7	0	0	0	0	0	0	0	0	0	0	0	1
SPATA31B1	0	0	0	1	1	0	0	0	0	2	1	1
SPATA31C1	0	0	0	0	3	1	0	0	0	0	0	0
SPATA31C2	0	1	0	0	0	0	0	0	0	0	1	0
SPATA31D1	0	0	0	0	0	0	0	0	0	1	0	2
SPATA31D2P	0	0	0	7	2	4	0	0	0	4	4	2
SPATA31D3	0	0	0	0	0	1	0	0	0	2	0	2
SPATA31D4	0	0	0	0	0	0	0	0	0	0	0	0
SPATA31D5P	0	0	0	0	0	1	0	0	0	1	0	0
SPATA31E1	0	0	0	2	5	2	0	0	0	3	1	4
SPATA31E2P	0	0	0	0	0	0	0	0	0	0	0	0
SPATA31E3P	0	0	0	0	0	0	0	0	0	0	0	1
SPATA32	0	1	0	7	7	3	0	0	1	2	1	2
SPATA33	142	134	175	486	414	368	313	243	273	672	384	474
SPATA4	1	4	4	11	5	4	0	0	0	8	5	9
SPATA41	1	4	3	1	4	1	9	0	6	3	1	2
SPATA42	0	0	0	0	0	0	0	0	0	3	0	0
SPATA5	366	344	418	1272	1211	1520	478	363	440	1882	848	1161
SPATA5L1	194	205	266	1779	1680	1835	331	282	302	2210	1158	1716
SPATA6	152	137	107	321	289	215	132	101	132	311	164	210
SPATA6L	8	11	9	35	34	24	20	9	11	53	19	33
SPATA7	59	68	44	176	169	148	86	62	75	298	115	197
SPATA8	1	0	0	2	3	0	0	0	0	4	0	4
SPATA8-AS1	0	0	0	0	0	0	0	0	0	0	0	0
SPATA9	0	0	0	3	2	1	2	3	1	2	1	1
SPATC1	0	0	0	0	4	1	0	0	0	0	1	1
SPATC1L	3	2	2	18	16	14	1	1	9	28	17	23
SPATS1	0	0	0	0	0	0	0	0	0	0	0	1
SPATS2	744	646	736	1732	1680	1525	835	642	674	1990	950	1420
SPATS2L	463	468	471	1823	1752	1665	498	428	499	2339	1113	1567
SPC24	1542	1442	1526	3549	3076	2704	1916	1609	1644	3426	1997	2913
SPC25	325	319	290	3714	2912	2315	554	486	467	5155	2162	3452
SPCS1	746	666	611	6355	6027	4034	815	626	629	6137	2078	4264
SPCS2	425	439	464	197	174	137	615	411	552	196	101	155
SPCS2P1	22	20	14	9	7	21	22	21	19	26	6	5
SPCS2P3	0	0	0	8	5	0	0	0	0	7	3	4
SPCS2P4	354	296	375	39	21	12	464	290	384	38	9	32
SPCS3	1861	1597	1507	3708	3172	2188	1594	1164	1595	3601	1457	2275
SPDEF	4	2	2	3	2	1	2	0	0	1	0	2
SPDL1	661	554	568	5366	4885	4069	786	595	738	5839	2469	3699
SPDYA	2	9	3	1	2	0	5	3	6	1	2	5
SPDYC	1	1	2	12	17	6	2	1	2	10	6	13
SPDYE1	0	0	0	0	0	1	0	0	1	0	0	1
SPDYE2	0	0	0	0	0	0	0	0	0	0	0	0
SPDYE2B	0	0	0	0	0	0	0	0	0	0	0	0
SPDYE3	0	0	0	0	2	3	0	0	0	3	1	6
SPDYE4	0	0	0	1	1	0	0	0	0	1	0	1
SPDYE6	0	0	0	1	5	2	0	0	0	4	1	1
SPDYE7P	0	0	0	0	0	0	0	0	0	0	0	0
SPDYE8P	0	0	0	0	0	0	0	0	0	0	0	0
SPDYE9P	0	0	0	0	0	0	0	0	0	0	0	0
SPECC1	997	847	975	1385	1376	1558	1048	789	859	1983	929	1377
SPECC1L	353	342	433	20	14	3	581	450	534	15	4	20
SPECC1L-ADORA2A	1	0	1	0	0	0	2	0	0	0	0	0
SPEF1	7	5	4	21	10	4	9	3	7	9	8	12
SPEF2	28	16	12	168	126	179	30	22	15	302	125	173
SPEG	159	146	191	508	359	251	243	237	261	559	486	860
SPEM1	0	0	2	0	0	3	1	0	0	1	3	0
SPEN	6059	5197	7208	6389	7119	11981	7550	6074	5972	14830	7205	8645
SPERT	0	1	2	9	6	5	0	2	0	6	6	4
SPESP1	0	0	3	8	3	3	0	0	0	2	5	3
SPG11	831	702	723	3879	3428	2437	754	619	725	2989	1479	2335
SPG20	819	724	887	7198	6999	7384	1301	1033	1190	12180	5372	8250
SPG20OS	13	9	11	25	19	18	18	8	18	64	27	47
SPG21	1064	898	959	2139	1931	1263	1142	887	985	1915	946	1317
SPG7	568	501	603	1554	1499	1281	750	657	742	1671	889	1374
SPHAR	0	0	0	0	0	0	0	0	0	0	0	0
SPHK1	52	59	61	236	228	170	68	50	49	139	78	104
SPHK2	446	404	539	469	413	399	631	509	542	572	334	592
SPHKAP	0	0	0	8	5	4	0	0	0	6	5	6
SPI1	0	3	1	7	8	7	2	1	3	7	6	13
SPIB	3	2	2	5	0	0	3	3	5	1	1	5
SPIC	0	0	0	1	4	0	0	0	0	0	0	0
SPICE1	187	209	189	703	712	755	282	239	254	1355	685	906
SPIDR	764	675	818	993	996	760	845	702	816	1009	509	760
SPIN1	1517	1323	1338	1875	1677	1365	1891	1454	1767	1897	901	1362
SPIN2A	0	0	0	1	0	1	0	0	0	3	0	2
SPIN2B	33	24	39	91	69	39	39	46	40	74	42	63
SPIN3	36	46	48	137	128	99	53	50	44	160	76	114
SPIN4	293	227	309	1076	972	887	228	178	212	841	345	581
SPIN4-AS1	0	0	0	0	0	0	0	0	0	0	0	0
SPINK1	1	0	0	1	1	0	1	0	0	1	0	0
SPINK13	0	0	0	1	0	0	0	0	0	0	0	1
SPINK14	0	0	0	0	1	1	0	0	0	1	0	0
SPINK2	18	22	11	98	96	51	21	18	17	98	46	43
SPINK4	0	2	0	13	10	6	0	2	0	10	0	7
SPINK5	0	0	1	6	6	3	0	0	0	5	1	9
SPINK6	0	0	0	1	2	2	0	0	0	5	8	1
SPINK7	0	0	0	3	2	0	0	0	0	2	0	7
SPINK8	0	0	0	0	0	0	0	0	0	0	0	0
SPINK9	0	0	0	0	0	0	0	0	0	0	0	0
SPINT1	82	74	77	405	382	279	26	23	31	103	142	218
SPINT2	998	949	975	7812	7182	5131	131	123	126	686	393	520
SPINT3	0	0	0	0	1	0	0	0	0	0	0	0
SPINT4	0	0	0	1	0	0	0	0	0	2	0	1
SPINT5P	0	0	0	0	0	0	0	0	0	0	0	0
SPIRE1	1095	915	984	1344	1199	849	1095	885	1039	1190	628	953
SPIRE2	355	344	386	374	421	379	502	442	421	420	247	349
SPN	3	1	1	6	16	9	5	4	7	29	10	22
SPNS1	3	7	10	109	123	73	11	8	11	77	40	58
SPNS2	9	8	10	16	17	5	22	13	13	22	6	16
SPNS3	0	0	0	3	2	2	0	0	0	2	1	8
SPO11	0	0	0	0	2	0	0	0	0	0	0	0
SPOCD1	3	5	6	14	11	10	5	8	9	20	11	12
SPOCK1	170	175	151	470	480	383	201	146	176	420	208	318
SPOCK2	20	23	26	26	18	13	15	24	23	16	17	17
SPOCK3	0	0	0	4	7	2	0	2	0	2	3	4
SPON1	802	735	721	162	143	109	505	374	438	56	34	56
SPON2	8	5	10	85	63	38	8	9	10	73	38	38
SPOP	536	555	656	3169	3079	2702	689	525	612	2849	1268	1905
SPOPL	257	223	203	499	376	317	346	248	349	650	228	418
SPP1	0	0	1	9	10	8	1	1	0	14	3	9
SPP2	0	0	0	1	2	8	0	0	0	2	2	4
SPPL2A	500	492	461	2942	2402	1579	518	322	473	1983	701	1398
SPPL2B	659	577	698	79	67	59	626	612	691	87	47	67
SPPL2C	0	0	0	7	2	4	0	0	0	2	1	5
SPPL3	1281	1161	1305	2279	2321	1433	1984	1447	1785	2561	1081	1986
SPR	232	217	240	903	852	678	279	211	207	837	420	585
SPRED1	409	370	373	642	567	473	356	266	360	367	242	361
SPRED2	763	787	798	599	526	424	880	694	796	470	267	549
SPRED3	29	19	40	63	43	31	39	52	41	102	149	274
SPRN	0	0	0	9	3	1	0	0	0	5	6	2
SPRR1A	0	0	0	0	0	0	0	0	0	0	0	1
SPRR1B	0	0	0	0	0	0	0	0	0	0	1	0
SPRR2A	0	0	0	0	0	0	0	0	0	0	0	0
SPRR2B	0	0	0	1	0	0	0	0	0	1	0	1
SPRR2C	0	0	0	0	0	0	0	0	0	0	1	0
SPRR2D	0	0	0	2	0	0	0	0	2	1	0	3
SPRR2E	0	0	0	0	0	0	0	0	0	0	0	0
SPRR2F	0	0	0	2	2	0	0	0	0	0	0	0
SPRR2G	0	0	0	0	0	0	0	0	0	0	0	0
SPRR3	0	0	0	0	1	0	0	0	0	2	0	4
SPRR4	0	0	0	7	4	5	0	0	0	5	3	1
SPRTN	591	512	684	3228	3400	3317	856	648	756	4544	2124	2918
SPRY1	438	394	449	1142	1149	971	413	332	387	842	411	600
SPRY2	365	378	396	813	805	533	643	460	645	1013	505	722
SPRY3	13	18	24	15	28	19	36	24	38	29	15	14
SPRY4	182	163	209	279	252	216	53	22	34	57	24	36
SPRYD3	250	228	332	625	587	609	227	196	236	487	269	377
SPRYD4	259	239	298	809	781	598	256	232	250	628	356	561
SPRYD7	350	349	301	1868	1656	1141	369	255	343	1654	603	1134
SPSB1	157	141	145	288	298	222	149	100	106	172	86	166
SPSB2	58	54	60	157	157	127	57	45	25	114	41	74
SPSB3	270	270	302	25	14	17	383	331	306	43	18	26
SPSB4	110	109	103	162	152	108	141	122	139	133	83	115
SPTA1	0	0	0	10	7	5	0	0	0	12	3	4
SPTAN1	2041	2144	3082	10687	12260	13581	3560	2932	2722	19214	10456	11132
SPTB	360	388	497	580	630	690	557	479	423	738	455	552
SPTBN1	1614	1762	2601	3541	4688	5981	2636	2666	1895	7825	6017	4094
SPTBN2	1007	1169	1431	1585	1852	1757	1075	1000	867	1408	1016	974
SPTBN4	81	84	114	502	464	405	177	198	178	858	555	759
SPTBN5	3	2	1	22	17	29	7	2	4	27	5	26
SPTLC1	474	524	554	3820	3599	2917	740	617	645	4379	1842	3092
SPTLC1P1	48	52	48	0	0	0	63	45	72	0	0	0
SPTLC1P2	0	0	0	0	0	1	0	0	0	0	0	0
SPTLC1P3	0	0	0	2	1	1	0	0	0	1	0	0
SPTLC1P4	0	0	0	1	1	0	0	0	0	0	0	1
SPTLC1P5	0	0	0	0	0	1	0	0	0	0	0	0
SPTLC2	995	959	963	2402	2412	1990	1330	1030	1120	3183	1508	2476
SPTLC3	3	3	6	30	22	13	10	10	14	57	18	40
SPTSSA	433	402	370	899	777	504	563	416	516	733	363	719
SPTSSB	18	17	9	33	41	12	24	20	18	37	9	27
SPTY2D1	235	257	431	682	706	1237	584	456	473	2156	984	1222
SPTY2D1-AS1	11	6	14	7	13	14	8	12	8	8	7	4
SPZ1	0	0	0	0	0	0	0	0	0	0	0	0
SQLE	2453	2354	2423	15753	15286	10984	2804	2220	2428	15376	6140	10825
SQRDL	26	24	30	197	248	199	35	24	30	208	109	114
SQSTM1	1717	1662	2122	6063	5952	6119	2541	1869	1936	6652	3707	5127
SQSTM1P1	0	0	0	0	0	4	0	0	0	0	1	1
SRA1	538	478	529	2381	2016	1447	485	397	431	1583	839	1207
SRBD1	147	128	172	660	631	974	175	131	157	1259	493	782
SRC	809	840	1027	1648	1774	1542	1215	1096	1057	1885	1143	1518
SRCAP	8562	7806	9784	9621	8678	7531	11198	8970	9147	8922	4832	7070
SRCIN1	154	152	183	1313	1714	1156	154	148	171	1729	1119	2278
SRCRB4D	10	5	10	15	15	15	13	10	7	15	13	11
SRD5A1	159	149	121	258	228	186	95	91	119	158	96	123
SRD5A1P1	0	0	1	1	2	0	0	0	1	6	1	0
SRD5A2	2	2	1	4	3	0	1	0	2	3	4	6
SRD5A3	540	491	484	1243	1182	707	855	647	838	1463	702	1198
SRD5A3-AS1	0	0	2	2	5	5	1	1	2	5	2	5
SRD5A3P1	0	0	2	3	4	3	0	0	0	3	1	0
SREBF1	999	926	1087	4741	4488	3780	1255	1037	1069	4328	2363	3719
SREBF2	4117	3957	4441	7969	7768	5981	5358	4239	4699	7925	4214	5945
SREK1	564	351	420	4358	4273	3618	462	323	390	4362	1845	3330
SREK1IP1	725	529	503	1045	882	689	733	495	698	1725	680	1213
SRF	1767	1608	1923	1877	1518	1241	2733	2199	2409	1941	2421	6237
SRFBP1	194	126	128	1648	1555	1676	217	136	202	3112	1305	1874
SRGAP1	470	426	474	576	499	550	384	330	306	550	232	328
SRGAP2	1388	1425	1815	1576	1690	1797	1903	1548	1629	2181	1200	1418
SRGAP2-AS1	0	0	0	0	0	0	0	0	0	0	0	0
SRGAP2B	264	276	321	538	583	546	348	293	352	575	326	353
SRGAP2C	147	112	134	217	182	129	142	121	154	175	98	113
SRGAP3	166	184	246	254	344	321	220	181	246	399	241	295
SRGAP3-AS1	0	0	0	0	0	0	0	0	0	2	1	0
SRGAP3-AS2	0	0	0	0	0	0	0	0	0	0	0	1
SRGAP3-AS3	0	0	0	0	1	0	0	0	0	0	0	0
SRGAP3-AS4	0	0	0	0	0	0	1	0	0	0	0	0
SRGN	1	2	0	14	5	18	3	3	6	20	12	21
SRGNP1	0	0	0	0	1	0	0	0	0	0	0	0
SRI	826	760	767	4468	3852	2794	896	632	771	3470	1505	2718
SRIP1	0	0	0	2	5	0	0	0	0	0	0	1
SRIP2	0	0	0	0	0	0	0	0	0	0	0	0
SRIP3	13	17	13	1	1	0	15	21	9	1	1	1
SRL	9	10	6	9	14	12	6	10	4	10	4	19
SRM	3503	2991	3262	11960	9324	8033	2632	1995	2183	6499	3025	5195
SRMP1	0	0	0	1	5	1	2	0	0	2	1	0
SRMP2	0	0	0	3	1	2	0	0	0	2	2	1
SRMS	0	0	0	5	8	3	0	1	1	4	7	6
SRP14	1026	947	930	10123	9886	6968	1274	923	958	9773	5085	7279
SRP14-AS1	65	47	60	7	7	4	51	37	69	7	5	10
SRP19	229	218	207	17	26	15	281	193	237	10	7	10
SRP54	347	328	506	4605	4599	5561	732	587	617	9236	3936	6198
SRP68	1703	1806	2299	7270	7316	7481	2971	2200	2383	9886	4958	6778
SRP68P1	0	0	0	0	0	0	0	0	0	0	0	0
SRP68P2	0	2	0	0	0	0	1	0	3	0	0	0
SRP68P3	0	1	1	0	0	0	0	0	0	0	0	0
SRP72	1633	1428	1609	4065	3893	3749	1831	1430	1645	5206	2349	3564
SRP72P1	4	13	7	20	17	6	12	7	6	13	15	13
SRP72P2	11	14	15	22	20	18	22	30	15	25	12	28
SRP9	3684	3138	2995	266	327	189	4131	2926	3942	278	100	133
SRP9P1	1157	1011	963	119	101	78	1383	939	1251	136	60	89
SRPK1	4109	3636	4185	13932	13381	12818	5122	4082	4817	17548	8401	12528
SRPK2	893	811	977	3439	3625	3623	1203	945	1049	4589	2223	3376
SRPK3	0	0	1	11	10	4	1	0	0	8	1	8
SRPR	1997	1968	2430	5263	4980	4750	2312	1625	1935	5308	2241	3642
SRPRB	870	772	935	5229	4730	3908	1181	829	980	5142	2141	3519
SRPX	270	245	275	2033	1823	1224	128	94	129	837	385	603
SRPX2	1	0	0	16	11	5	5	2	1	9	2	8
SRR	194	159	157	429	408	290	174	133	163	400	191	260
SRRD	629	567	645	794	646	467	637	530	594	611	247	448
SRRM1	2253	2185	3537	5095	5804	8128	3387	2739	2840	10697	4879	7425
SRRM1P2	0	0	0	2	7	3	0	0	0	3	0	3
SRRM1P3	23	26	41	8	19	22	35	44	29	22	11	19
SRRM2	13406	13455	20052	33454	38144	47524	25085	19998	20639	69755	33866	46326
SRRM2-AS1	124	120	160	13	9	9	179	167	183	7	13	18
SRRM3	55	67	54	1421	420	190	101	65	88	975	5672	14500
SRRM4	0	0	0	27	13	16	0	0	0	18	17	26
SRRM5	19	10	21	22	12	21	21	17	15	17	9	9
SRRT	1633	1522	2731	7383	7815	11020	3510	2899	2876	14338	8027	11591
SRSF1	4575	4189	4951	25137	22364	19976	5987	4607	5130	24922	12368	19332
SRSF10	825	655	753	1457	1282	1385	691	586	720	1285	530	867
SRSF10P1	0	0	0	14	13	3	0	0	0	10	2	3
SRSF11	1405	1193	1239	10130	9249	7825	1421	1105	1351	9298	4240	7455
SRSF12	295	247	236	759	707	483	241	201	254	804	319	600
SRSF1P1	0	0	0	4	5	3	0	0	0	1	0	6
SRSF2	3779	3729	4882	1031	874	1323	5804	4514	5115	1196	513	845
SRSF3	4609	4443	4770	19141	16432	15697	5677	4321	5085	18963	7690	13432
SRSF4	1536	1478	1891	6910	6880	7137	2585	2076	2170	10313	4905	8120
SRSF5	699	667	864	6545	6056	6050	970	860	941	8533	3921	6415
SRSF6	2565	2203	3217	2744	2544	2861	3820	2952	3408	4206	1970	3024
SRSF7	1981	1901	2151	20713	19938	20010	2490	1950	2228	22287	10564	17224
SRSF8	449	362	485	1478	1268	1150	531	405	494	1210	587	915
SRSF9	3287	3142	3294	13529	12347	9376	4401	3320	3844	11693	7187	9798
SRSF9P1	3	4	2	11	12	8	0	3	1	9	4	6
SRXN1	22	25	28	327	258	226	18	12	21	224	163	238
SRY	0	0	0	0	0	0	0	0	0	0	0	0
SS18	765	626	670	3524	3619	2993	834	606	759	3639	1838	2679
SS18L1	276	255	297	447	399	293	319	278	320	374	213	310
SS18L2	156	128	159	461	446	331	230	162	215	494	229	330
SS18L2P1	1	1	0	5	2	2	1	0	0	1	2	5
SS18L2P2	0	0	0	0	0	0	0	0	0	1	0	0
SSB	674	565	753	8366	8064	8435	1093	833	938	15425	6505	9735
SSBP1	883	718	870	15606	13545	11745	1006	891	950	17247	7731	13527
SSBP2	297	278	282	1294	1134	916	319	256	328	1346	775	1028
SSBP3	523	451	608	912	868	611	596	442	419	545	314	470
SSBP3-AS1	0	1	1	0	0	1	2	0	1	1	0	0
SSBP4	495	487	479	1606	1300	954	542	428	507	926	680	952
SSC5D	3	4	4	16	15	9	6	3	3	26	8	15
SSFA2	962	828	788	1413	1245	966	1078	827	1031	1554	666	1109
SSH1	991	931	1029	369	376	273	1104	889	1027	379	210	269
SSH2	1111	958	1151	1469	1286	1062	1344	1071	1203	1602	780	1092
SSH3	28	37	34	63	67	51	45	62	62	102	42	77
SSMEM1	0	1	0	1	3	3	0	0	0	1	3	3
SSNA1	1336	1257	1259	2604	2316	1894	1717	1157	1375	1943	1031	1474
SSPN	34	26	21	50	39	17	37	28	42	35	15	25
SSPO	33	32	52	28	15	19	60	58	65	25	14	20
SSR1	3819	3256	3097	11449	10222	7728	3666	2672	3444	11554	4144	8050
SSR1P1	0	0	0	0	0	0	0	0	0	1	0	0
SSR1P2	0	0	0	2	1	5	0	0	0	4	2	1
SSR2	2560	2499	2553	11966	10680	7749	2837	2011	2478	10939	5096	8681
SSR3	2943	2634	2598	4747	4115	2853	3054	2146	2924	4929	1739	3247
SSR4	1995	1820	1934	17263	16123	10867	2481	1917	2143	18269	8564	13257
SSR4P1	23	23	20	36	30	18	28	26	28	27	23	19
SSRP1	4778	4542	5970	19446	17853	17842	6170	4968	5048	22435	11787	16616
SSSCA1	280	239	292	2320	2117	1867	301	252	299	1793	1041	1488
SSSCA1-AS1	21	16	22	3	2	0	13	25	15	2	3	2
SST	0	1	0	2	2	0	1	1	0	11	9	11
SSTR1	0	1	4	4	2	4	0	0	0	5	8	2
SSTR2	22	14	18	63	37	34	19	19	14	45	17	27
SSTR3	0	0	0	3	5	4	0	0	0	5	0	3
SSTR4	0	0	0	3	3	1	0	0	0	4	1	0
SSTR5	5	4	3	14	16	9	4	4	5	15	8	24
SSTR5-AS1	1	0	1	2	2	0	0	0	1	1	2	2
SSU72	2101	2079	2208	3814	3343	2460	1455	1179	1266	2098	1020	1435
SSU72P1	0	0	0	2	4	0	0	0	0	5	1	0
SSU72P2	0	0	0	0	0	0	0	0	0	0	0	0
SSU72P3	0	0	0	0	1	0	2	0	0	0	0	0
SSU72P4	0	0	0	0	0	0	0	0	0	0	0	0
SSU72P5	0	0	0	0	0	0	0	1	0	0	0	0
SSU72P6	0	0	0	0	0	0	0	0	0	0	0	0
SSU72P7	0	0	0	0	0	0	0	0	0	0	0	0
SSU72P8	0	0	0	0	1	0	0	0	0	4	0	0
SSUH2	19	14	17	9	9	9	16	14	15	9	5	13
SSX1	0	0	0	1	3	1	0	0	1	2	0	2
SSX2	0	0	0	0	0	0	0	0	0	0	0	0
SSX2B	0	0	0	0	0	0	0	0	0	0	0	0
SSX2IP	791	605	534	4101	3654	2766	675	469	689	3957	1578	2930
SSX3	0	0	0	0	0	0	0	0	0	0	0	0
SSX4	0	0	0	0	0	0	0	0	0	0	0	0
SSX4B	0	0	0	0	0	0	0	0	0	0	0	0
SSX5	0	0	0	0	0	1	0	0	0	0	0	1
SSX6	0	0	0	0	1	0	0	0	0	1	0	0
SSX7	0	0	0	1	0	1	0	0	0	0	0	0
SSX8	0	0	0	1	0	1	0	0	0	1	1	1
SSX9	0	0	0	3	1	0	0	0	0	0	5	0
SSXP1	0	0	0	0	0	0	0	0	0	0	0	0
SSXP10	0	0	0	0	0	1	0	0	0	0	2	0
SSXP3	0	0	0	0	0	0	0	0	0	1	0	0
SSXP4	0	0	0	0	0	0	0	0	0	0	0	0
SSXP5	0	0	0	0	0	0	0	0	0	0	0	0
SSXP9	0	0	0	0	0	0	0	0	0	0	0	0
ST13	2685	2470	2674	866	805	752	3450	2781	2995	1174	623	957
ST13P10	16	6	4	17	16	11	8	11	20	33	13	16
ST13P11	0	3	5	1	4	5	2	1	0	5	7	5
ST13P12	1	0	0	18	16	9	0	0	0	22	11	27
ST13P13	2	1	1	4	9	7	2	3	1	9	7	3
ST13P14	0	0	0	4	5	4	0	0	0	3	0	3
ST13P15	40	46	31	9	14	17	41	50	45	16	10	10
ST13P16	1	0	0	11	12	6	0	0	0	10	9	11
ST13P18	98	100	100	9	5	7	127	116	122	9	7	9
ST13P19	108	82	100	6	6	7	109	86	83	12	3	12
ST13P2	0	0	1	19	7	20	2	0	0	28	17	13
ST13P20	0	2	0	19	14	21	0	1	1	29	17	28
ST13P21	0	0	0	7	10	1	0	0	1	9	2	6
ST13P3	15	20	14	7	10	11	22	8	15	22	5	21
ST13P4	383	372	364	12	7	8	484	401	480	16	8	18
ST13P5	164	153	170	12	8	5	224	160	188	36	15	30
ST13P6	95	71	91	6	5	2	102	94	94	8	7	3
ST14	3	2	6	18	14	12	6	0	2	5	12	8
ST18	0	0	0	5	7	6	0	0	0	8	8	17
ST20	22	25	30	18	17	9	24	22	24	21	4	8
ST20-MTHFS	0	0	0	0	0	0	0	0	0	0	0	0
ST3GAL1	599	590	585	636	607	387	601	546	545	465	313	321
ST3GAL1P1	1	0	0	6	7	8	0	0	0	4	0	2
ST3GAL2	595	514	679	709	613	493	813	657	760	636	344	482
ST3GAL3	325	258	244	348	312	239	292	238	276	343	144	191
ST3GAL4	206	208	184	279	236	235	268	185	237	249	132	201
ST3GAL5	164	169	146	314	259	164	144	95	132	184	73	162
ST3GAL6	168	125	121	409	343	202	138	122	137	367	144	231
ST3GAL6-AS1	3	3	2	5	2	2	4	7	4	6	3	3
ST5	201	214	254	302	295	238	211	157	150	247	144	193
ST6GAL1	535	548	521	1167	1082	785	400	309	405	531	327	493
ST6GAL2	0	1	0	4	4	6	0	0	0	3	3	5
ST6GAL2-IT1	0	0	0	1	0	0	0	0	0	0	0	0
ST6GALNAC1	0	2	1	9	11	10	0	0	0	3	1	6
ST6GALNAC2	5	6	4	18	17	5	3	6	3	14	12	8
ST6GALNAC2P1	0	0	0	0	0	1	0	0	0	4	1	0
ST6GALNAC3	226	199	168	610	524	367	226	152	205	579	238	340
ST6GALNAC4	319	292	290	463	428	325	295	265	261	307	182	298
ST6GALNAC4P1	1	2	2	0	1	1	1	0	0	0	0	1
ST6GALNAC5	38	39	34	245	217	163	34	22	31	127	83	115
ST6GALNAC6	341	313	410	167	153	105	429	391	415	87	101	107
ST7	600	565	622	1289	1109	841	786	639	728	1445	601	1013
ST7-AS1	16	27	16	1	3	6	15	17	23	2	0	4
ST7-AS2	0	0	0	2	2	0	1	0	0	1	0	1
ST7-OT4	11	25	11	7	3	3	9	17	17	3	3	0
ST7L	397	309	367	1772	1476	1182	509	409	532	2242	876	1541
ST8SIA1	1	2	2	4	12	7	1	0	0	4	0	7
ST8SIA2	8	15	7	22	26	12	8	5	13	43	10	14
ST8SIA3	1	0	0	4	4	3	0	0	0	4	5	7
ST8SIA4	56	27	31	286	318	207	71	45	55	383	177	250
ST8SIA5	4	4	5	21	31	20	5	5	9	25	13	29
ST8SIA6	35	30	26	102	104	53	35	16	28	91	44	70
ST8SIA6-AS1	0	0	0	0	2	0	0	0	0	4	0	1
STAB1	3	0	2	16	11	6	2	0	1	13	13	8
STAB2	1	0	1	15	6	8	0	0	0	13	8	9
STAC	166	112	137	204	167	128	138	107	142	138	76	119
STAC2	9	7	17	21	20	17	32	28	30	35	16	16
STAC3	16	14	9	16	12	12	5	6	3	10	8	7
STAG1	399	359	400	1448	1280	1560	699	527	622	2727	1148	1974
STAG2	2282	1758	1708	16963	15249	14520	2792	2022	2515	23047	9741	14992
STAG3	5	6	2	5	7	15	0	2	6	21	10	8
STAG3L1	66	73	105	0	1	0	96	79	102	0	0	0
STAG3L2	119	121	143	1	3	5	150	139	158	1	1	0
STAG3L3	70	55	78	10	7	3	78	72	91	7	1	7
STAG3L4	187	138	150	61	87	54	146	128	137	33	15	36
STAG3L5P	50	37	52	1	2	1	40	44	24	0	1	0
STAG3L5P-PVRIG2P-PILRB	1	0	1	0	0	0	0	4	0	0	0	0
STAM	498	477	599	2907	2630	2666	743	597	590	3703	1610	2383
STAM2	255	250	235	1188	1028	858	348	292	332	1720	636	1060
STAMBP	919	795	900	2234	2271	1933	1106	860	922	2552	1418	1787
STAMBPL1	266	247	263	963	873	691	155	122	142	432	219	374
STAP1	1	0	2	2	3	2	0	0	1	1	0	1
STAP2	11	13	12	43	29	28	25	17	17	45	36	41
STAR	0	5	2	22	4	9	6	5	4	21	9	19
STARD10	135	132	114	188	176	153	166	126	141	185	68	139
STARD13	172	156	193	444	518	418	191	184	184	556	310	417
STARD13-AS	0	0	0	1	4	2	2	0	1	3	8	1
STARD13-IT1	0	0	0	0	0	0	0	0	0	0	0	0
STARD3	527	527	582	1365	1163	884	763	560	663	1433	584	997
STARD3NL	461	476	422	1163	1121	757	663	479	555	1129	511	849
STARD4	560	453	394	1425	1234	944	414	396	500	1111	494	735
STARD4-AS1	3	4	2	5	7	6	3	0	1	8	1	7
STARD5	31	31	40	78	72	75	51	40	34	114	58	74
STARD6	0	0	1	9	7	3	0	1	1	8	1	6
STARD7	3524	3522	3723	3971	3514	2806	4444	3329	3668	3483	1529	2724
STARD7-AS1	28	41	44	2	0	3	37	27	37	1	0	5
STARD8	36	47	45	126	108	107	20	13	11	59	35	43
STARD9	369	326	401	144	125	110	395	385	386	161	103	114
STARP1	0	0	0	0	2	0	0	0	0	0	0	5
STAT1	410	409	549	3085	2925	3257	472	330	371	3076	1254	1982
STAT2	224	225	305	755	716	1051	239	218	191	841	477	653
STAT3	1361	1215	1645	5050	4459	4425	1867	1566	1676	6113	3036	4412
STAT4	19	15	22	89	84	136	43	25	28	169	73	97
STAT5A	5	3	2	8	6	4	8	3	6	10	8	6
STAT5B	1321	1197	1386	2078	1956	1624	1110	1022	1147	1612	967	1297
STAT6	49	26	26	123	82	80	17	15	22	32	24	37
STATH	0	0	0	0	0	2	0	0	0	0	0	2
STAU1	3376	3035	3895	7960	7551	8074	4371	3548	3793	12582	5928	8213
STAU2	416	361	400	1080	1111	1246	588	474	552	1824	820	1155
STAU2-AS1	1	0	2	2	0	4	0	2	0	1	1	0
STC1	4	7	2	25	13	10	2	4	5	15	12	8
STC2	1506	1319	1347	5318	4834	3440	507	466	457	1389	776	1072
STEAP1	143	138	111	619	553	332	230	129	175	796	267	460
STEAP1B	6	2	2	3	3	0	4	2	1	1	0	1
STEAP2	579	514	419	2063	1862	1352	659	513	648	2428	1106	1664
STEAP2-AS1	1	0	0	1	1	3	4	0	1	0	1	0
STEAP3	1028	979	1176	1908	1927	1657	1254	1058	1204	1686	903	1364
STEAP3-AS1	1	1	0	1	0	0	0	0	1	1	1	0
STEAP4	0	0	0	1	5	2	0	0	0	2	6	2
STH	1	0	2	0	0	0	1	0	0	0	0	0
STIL	864	744	902	2299	2107	1862	1225	963	1066	3508	1313	2149
STIM1	938	948	1052	2536	2403	1795	1279	989	1107	2193	1228	1717
STIM2	345	322	318	1351	1252	971	569	449	484	1936	783	1362
STIP1	2849	3082	4280	17392	17567	20523	5709	4483	4670	27215	14693	19551
STK10	337	333	479	777	746	801	500	400	460	1105	599	787
STK11	1726	1574	1889	2238	1993	1722	2275	1866	2019	1841	1226	1674
STK11IP	239	188	239	1273	1118	1062	258	188	171	1075	623	853
STK16	280	267	300	515	468	343	303	246	304	317	193	279
STK17A	318	304	372	2282	2097	1788	480	326	402	2493	1174	1538
STK17B	598	579	550	2038	1921	1473	379	279	344	937	335	556
STK19	137	139	146	493	432	369	147	125	155	338	193	286
STK19P	0	0	0	0	1	0	0	0	0	0	0	0
STK24	2296	2211	2212	4504	3984	3350	3453	2632	3199	5889	3095	4580
STK24-AS1	2	0	13	1	3	1	7	4	10	5	2	4
STK25	1610	1639	1811	3837	3691	3028	1668	1341	1363	2585	1389	2186
STK3	253	207	205	1734	1648	1409	287	220	242	1945	896	1382
STK31	4	1	2	4	11	6	0	2	0	6	2	9
STK32A	0	0	0	6	7	5	2	0	0	2	2	8
STK32B	0	0	0	14	12	9	1	0	1	7	11	7
STK32C	186	205	189	882	886	658	264	226	250	889	501	808
STK33	137	105	102	535	483	477	165	134	154	826	393	555
STK33P1	0	0	0	0	2	0	0	0	0	0	0	1
STK35	2055	1976	2375	1262	1118	1002	3195	2479	2786	1518	986	1262
STK36	277	217	277	839	693	642	392	358	402	959	501	786
STK38	368	352	404	1056	951	1086	716	547	609	2227	936	1480
STK38L	417	327	342	1666	1529	1290	262	212	247	875	411	599
STK39	569	614	558	3023	2870	2328	545	466	527	2465	1095	1857
STK4	1885	1590	1831	2790	2409	2243	2385	1805	2110	3364	1499	2280
STK4-AS1	0	5	2	0	1	0	0	1	3	1	5	2
STK40	1070	975	1103	736	649	547	1597	1194	1266	711	360	555
STMN1	5708	5508	5889	69447	67148	47785	5476	4393	4803	54762	21084	34443
STMN1P2	0	0	0	12	21	10	0	0	0	10	15	12
STMN2	0	0	0	1	3	2	0	1	0	1	3	6
STMN3	937	926	1015	2426	2253	1632	1822	1516	1586	3456	2090	3016
STMN4	2	3	1	11	7	9	7	3	2	12	3	14
STMND1	46	31	30	210	196	131	31	23	18	132	72	115
STOM	408	407	340	1157	1077	707	494	322	413	1093	457	788
STOML1	108	118	121	433	438	356	129	98	94	355	179	292
STOML2	2701	2532	2825	9373	8401	6512	3378	2604	2975	8998	4611	6592
STOML3	2	1	0	13	1	7	0	0	1	3	4	4
STON1	126	111	108	56	36	49	85	77	94	35	24	63
STON1-GTF2A1L	1	0	2	1	1	2	1	0	0	0	1	1
STON2	382	282	274	897	878	677	415	331	402	922	517	627
STOX1	179	167	197	534	539	486	192	184	181	719	315	503
STOX2	477	375	438	503	445	454	331	285	341	435	216	306
STPG1	299	335	354	662	637	425	236	227	239	468	210	388
STPG2	0	1	3	12	18	8	0	10	4	24	3	14
STPG2-AS1	0	0	0	0	0	1	0	0	0	0	0	0
STRA13	897	913	892	3562	3226	2827	820	643	758	2387	1279	1729
STRA6	3	8	4	42	28	11	6	9	4	33	36	129
STRA8	0	0	0	0	5	0	0	0	0	0	2	5
STRADA	40	35	47	147	146	114	57	53	53	122	110	139
STRADB	652	520	593	174	158	60	629	548	647	131	49	103
STRADBP1	10	8	8	1	0	0	14	9	6	2	0	1
STRAP	3153	3067	3336	13967	12469	10202	4180	3109	3504	16577	6630	11626
STRBP	793	708	791	3354	3001	2837	936	669	766	4214	1867	2845
STRC	6	7	8	2	1	0	0	2	2	0	0	0
STRCP1	0	2	0	1	0	0	0	0	0	0	0	0
STRIP1	648	626	810	2507	2527	2724	826	693	720	2898	1601	2022
STRIP2	232	213	226	799	795	728	357	272	303	1251	742	966
STRN	959	749	712	2047	1790	1486	950	772	977	2356	1090	1761
STRN3	411	310	355	2481	2211	1852	496	399	435	2569	1189	1850
STRN4	2594	2366	2618	4017	3785	2762	2835	2245	2547	3293	1925	2700
STS	211	184	164	177	173	140	233	189	211	104	58	92
STSP1	0	0	0	3	2	1	0	0	0	0	1	1
STT3A	3725	3356	3534	26830	23242	16502	4264	3375	3666	22264	9423	16189
STT3A-AS1	0	2	3	0	1	0	1	1	0	1	0	1
STT3B	2156	1815	1731	10688	8725	6691	2198	1705	2034	8603	3458	6073
STUB1	3666	3563	3774	7137	6609	4678	3101	2507	2737	4173	2616	3219
STX10	665	597	641	1344	1219	827	680	505	531	950	467	809
STX11	24	26	19	74	56	44	28	23	24	45	21	50
STX12	633	558	606	2432	2116	1943	456	320	387	1398	505	918
STX16	925	902	997	318	243	218	1052	902	1101	285	168	273
STX16-NPEPL1	6	1	9	1	4	0	3	3	2	2	0	0
STX17	410	303	335	1024	854	660	404	293	391	892	406	609
STX18	265	212	248	589	575	479	315	271	275	851	394	630
STX18-AS1	60	55	53	3	5	5	65	72	67	9	3	0
STX18-IT1	0	0	1	0	0	2	0	2	0	0	0	1
STX19	0	0	0	1	0	0	0	0	0	2	0	1
STX1A	59	50	74	66	52	54	72	56	68	46	31	64
STX1B	16	9	16	37	27	27	93	77	70	150	64	108
STX2	665	598	655	589	542	419	692	550	683	528	215	414
STX3	303	253	269	462	363	289	311	251	261	372	210	296
STX4	233	217	238	1766	1676	1406	268	229	249	1325	927	1479
STX5	408	358	452	1348	1311	1165	556	361	424	1526	722	1080
STX6	598	528	568	1555	1326	924	580	426	556	1133	573	878
STX7	1037	856	870	3742	3363	2534	1119	821	967	3718	1586	2386
STX8	326	315	288	2003	1830	1332	286	239	281	1410	805	1171
STXBP1	830	863	942	2069	1849	1684	790	653	658	1646	885	1340
STXBP2	156	160	194	946	935	782	213	199	175	917	601	782
STXBP3	314	244	292	3496	3534	3098	422	307	361	5354	2202	3350
STXBP4	354	240	290	1450	1410	1644	326	278	312	2113	832	1341
STXBP5	373	316	336	803	736	634	583	404	472	1281	551	926
STXBP5-AS1	1	0	0	35	41	26	0	1	1	27	15	16
STXBP5L	21	17	13	168	258	241	90	70	94	634	258	394
STXBP6	80	63	87	156	134	103	69	37	52	78	50	78
STYK1	15	2	12	86	93	62	22	13	23	115	53	87
STYX	339	297	267	593	501	451	452	329	474	632	309	525
STYXL1	206	181	231	1039	992	823	266	179	205	927	448	610
SUB1	2063	1888	1810	16534	13833	10975	1995	1570	1906	15002	7954	11089
SUB1P1	36	43	31	292	169	156	43	32	35	171	143	132
SUB1P2	1	1	4	28	33	21	0	0	1	15	18	19
SUB1P3	53	61	59	39	40	24	56	57	53	44	25	31
SUB1P4	0	0	0	17	7	11	0	0	0	19	8	8
SUCLA2	375	371	396	2353	2359	2254	656	533	577	3889	1781	2702
SUCLA2-AS1	1	1	0	1	3	3	2	1	0	0	0	1
SUCLA2P1	3	6	7	97	103	97	8	6	7	113	55	69
SUCLA2P2	0	0	0	6	0	1	0	0	0	7	3	5
SUCLA2P3	2	3	5	5	8	6	0	3	6	4	4	7
SUCLG1	633	603	713	5573	5569	4682	727	643	620	5280	2522	3799
SUCLG2	454	457	462	1675	1563	1338	518	411	453	1460	775	1076
SUCLG2P2	60	43	56	31	27	22	48	45	57	22	8	18
SUCLG2P4	0	0	0	0	0	1	0	0	0	0	1	0
SUCNR1	0	0	0	2	1	5	0	0	0	5	7	4
SUCO	585	417	386	2204	1925	1369	720	425	605	2150	904	1462
SUDS3	1206	1032	1128	1224	1083	885	1579	1257	1387	1476	654	1079
SUDS3P1	161	154	145	22	30	26	226	207	219	38	10	37
SUFU	630	600	818	1922	1895	1816	936	784	787	2182	1293	1552
SUGCT	32	15	30	242	214	172	21	19	28	192	99	136
SUGP1	338	330	487	1002	1037	1344	619	568	506	1894	1104	1505
SUGP2	1592	1323	2132	3774	3553	4098	2017	1812	1914	4739	2299	3275
SUGT1	1291	790	863	2228	2196	2044	1685	1291	1648	4996	2220	3273
SUGT1P	1	5	2	9	9	8	7	1	5	12	3	7
SUGT1P2	5	5	10	4	2	6	6	13	5	14	4	11
SUGT1P3	7	8	9	5	3	3	13	6	6	10	5	5
SULF1	72	64	58	413	354	247	91	44	76	355	177	319
SULF2	1933	1846	1755	6752	6050	4253	2004	1622	1790	5387	2578	4083
SULT1A1	1050	1049	1099	3164	2843	2223	905	767	830	1943	1244	1689
SULT1A2	0	4	1	11	4	1	2	3	0	5	1	8
SULT1A3	3	1	5	0	0	0	5	5	3	0	0	0
SULT1A4	0	0	0	0	0	0	0	0	0	0	0	0
SULT1B1	0	0	0	4	2	3	0	0	0	2	3	4
SULT1C2	12	14	12	78	86	60	22	35	45	153	75	108
SULT1C2P1	0	0	0	3	0	1	0	0	0	2	1	1
SULT1C3	0	0	0	1	0	1	0	0	0	0	1	2
SULT1C4	65	61	51	261	306	166	156	120	161	607	308	415
SULT1D1P	0	0	0	0	0	0	0	0	0	0	0	0
SULT1E1	0	0	0	0	0	1	0	0	0	0	0	0
SULT2A1	3	1	5	38	22	17	5	2	1	25	10	13
SULT2B1	3	10	11	60	61	51	11	16	11	76	52	52
SULT4A1	212	213	314	226	173	152	180	184	197	128	83	117
SULT6B1	0	0	0	0	0	3	0	0	0	1	2	0
SUMF1	163	153	135	659	597	459	260	192	188	805	440	631
SUMF2	1519	1279	1452	3721	3553	2606	1058	712	811	1787	874	1467
SUMO1	1098	1028	975	1735	1628	1191	1397	954	1216	1436	664	1198
SUMO1P1	0	0	0	3	3	1	0	0	0	2	1	1
SUMO1P2	0	0	0	21	10	10	0	0	0	18	5	21
SUMO1P3	263	221	230	3	4	2	306	221	257	6	0	1
SUMO1P4	3	4	2	1	0	1	2	4	4	1	1	2
SUMO2	3272	3106	3315	951	1211	466	4101	3054	3345	948	347	419
SUMO2P1	243	279	256	55	65	31	311	274	211	58	31	35
SUMO2P10	2	0	1	8	8	1	1	0	1	6	6	7
SUMO2P12	0	0	0	21	22	7	0	0	0	31	15	17
SUMO2P13	0	0	0	6	10	1	0	0	0	22	10	10
SUMO2P14	0	0	0	0	1	0	0	0	0	0	0	1
SUMO2P15	0	0	0	7	2	1	0	0	0	3	0	2
SUMO2P16	0	0	0	2	2	0	0	0	0	0	0	0
SUMO2P17	28	29	37	89	67	46	30	27	38	64	34	66
SUMO2P18	0	1	0	21	7	12	0	0	0	23	9	25
SUMO2P19	1	0	0	3	3	1	0	0	0	11	0	6
SUMO2P2	0	0	0	2	1	1	0	0	0	3	2	1
SUMO2P20	3	5	2	14	8	12	4	2	0	19	5	6
SUMO2P3	79	89	79	13	22	11	85	86	74	24	7	9
SUMO2P4	5	5	0	15	13	10	3	1	3	18	11	22
SUMO2P5	0	0	0	3	2	2	0	0	0	3	4	3
SUMO2P6	81	88	105	12	10	8	96	119	97	18	6	10
SUMO2P7	2	2	5	4	3	8	4	3	2	2	3	1
SUMO2P8	0	3	5	6	6	2	3	4	2	8	1	13
SUMO3	791	710	789	1216	991	731	1002	710	910	1398	546	852
SUMO4	1	4	1	34	28	26	3	2	3	23	15	22
SUN1	1858	1675	1966	7347	7435	5681	2570	2064	2355	8901	4419	6828
SUN2	1115	1042	1237	3285	3266	2955	1231	1021	1083	2996	1607	2273
SUN3	0	0	0	1	4	0	0	0	1	4	2	4
SUN5	0	0	0	5	0	1	0	0	0	5	1	2
SUOX	117	128	207	539	539	549	179	150	148	620	360	473
SUPT16H	1713	1505	2528	9735	9578	13162	3098	2334	2387	18589	8609	12509
SUPT20H	847	785	967	3511	3335	3185	1406	1044	1233	5809	2487	3995
SUPT20HL1	0	0	0	0	0	5	0	0	0	5	4	0
SUPT20HL2	0	0	0	0	1	3	0	0	0	3	0	1
SUPT3H	189	157	180	864	811	779	209	196	180	1193	548	759
SUPT4H1	834	781	861	1376	1129	931	1312	968	1174	1675	637	1186
SUPT5H	2188	2244	4600	6878	7159	14238	6690	5376	5131	21498	11968	15284
SUPT6H	1062	1022	2901	2884	2913	10308	3504	2795	2347	11225	6036	6600
SUPT7L	485	364	487	1901	1922	1524	657	539	616	2430	1050	1680
SUPV3L1	846	742	956	3802	3543	3109	1287	1019	1078	4934	2202	3450
SURF1	276	258	246	1541	1325	1066	300	232	284	1152	644	889
SURF2	303	274	293	1061	969	792	342	247	260	1042	483	734
SURF4	4939	4770	4945	11996	10919	7402	7770	5941	6614	12595	5626	9573
SURF6	336	352	472	2833	2725	2889	491	410	442	3522	1936	2788
SURF6P1	0	0	0	0	1	1	0	0	0	3	3	3
SUSD1	241	235	229	680	559	367	421	311	337	847	319	638
SUSD2	8	9	10	46	33	29	26	25	31	107	59	111
SUSD3	0	0	0	1	1	2	0	0	0	1	0	1
SUSD4	112	113	95	250	253	144	181	115	138	275	126	224
SUSD5	106	146	126	611	575	438	236	144	157	784	324	531
SUV39H1	596	643	812	722	751	668	940	684	776	790	393	505
SUV39H2	745	617	601	1392	1222	1004	1010	721	849	1818	759	1159
SUV420H1	247	193	256	940	902	907	378	270	369	1558	668	963
SUV420H2	291	290	384	582	651	506	421	328	370	553	326	496
SUZ12	1424	1133	1159	3239	3048	2954	1835	1269	1600	5646	2475	3960
SUZ12P	441	407	472	146	140	101	498	416	438	126	84	124
SV2A	887	757	918	2586	2393	2197	1255	985	1084	2985	1588	2383
SV2B	2	0	0	7	12	6	1	2	1	11	6	6
SV2C	1	1	1	6	3	3	4	2	5	14	9	14
SVEP1	223	168	176	1049	982	639	177	139	161	739	252	474
SVIL	745	698	860	1202	1343	1286	825	736	733	1546	902	1110
SVILP1	11	14	26	5	10	5	18	17	29	8	5	7
SVIP	291	221	161	641	613	401	329	189	274	651	267	413
SVOP	0	4	0	3	5	3	0	1	0	4	3	3
SVOPL	0	1	0	16	24	10	6	4	1	23	8	11
SWAP70	288	240	265	1240	1116	1355	373	324	303	1725	828	1245
SWI5	151	135	147	1085	1007	818	183	144	132	804	438	749
SWSAP1	55	63	47	272	225	215	85	63	79	360	198	290
SWT1	88	59	74	281	300	415	102	66	89	682	284	368
SYAP1	2261	2036	1988	9261	7680	5703	2348	1770	2144	9079	4676	6361
SYBU	216	183	277	544	601	601	350	297	299	986	507	656
SYCE1	0	0	0	0	0	0	0	0	0	0	0	0
SYCE1L	15	14	24	142	140	96	20	21	19	116	80	101
SYCE2	13	14	9	32	22	25	20	14	14	37	19	33
SYCE3	0	0	0	7	5	2	1	1	2	6	7	7
SYCN	0	0	0	3	0	0	0	0	0	1	0	1
SYCP1	1	0	0	3	2	1	1	0	0	4	4	1
SYCP2	5	2	4	9	7	7	2	5	3	8	8	4
SYCP2L	45	37	44	120	123	158	39	27	38	178	92	140
SYCP3	1	0	0	1	1	3	0	1	0	2	0	0
SYDE1	554	564	630	775	756	639	1127	909	947	1055	648	917
SYDE2	368	323	239	722	709	635	437	284	416	946	445	724
SYF2	237	177	194	3514	3056	2723	191	169	155	3763	1593	2642
SYF2P1	0	0	0	5	1	1	0	0	0	0	0	0
SYF2P2	0	0	0	0	1	0	0	0	0	0	0	1
SYK	561	463	600	679	605	543	887	670	737	838	468	682
SYMPK	2465	2265	2831	8035	7444	6038	2456	2125	2274	5710	3202	4871
SYN1	3	7	6	26	22	14	17	15	10	40	19	29
SYN2	187	159	168	31	39	22	245	169	193	35	25	40
SYN3	25	14	23	75	76	52	34	32	29	123	58	88
SYNC	7	9	8	23	9	11	10	6	4	15	9	13
SYNCRIP	3053	2490	3062	12234	11593	13171	3498	2726	3130	16678	7940	11756
SYNDIG1	81	76	73	158	148	95	88	58	70	103	54	75
SYNDIG1L	2	0	1	3	2	8	3	1	1	4	3	3
SYNE1	294	243	308	2045	1799	1626	398	292	357	2458	1256	1838
SYNE1-AS1	0	0	0	0	0	1	0	0	0	0	0	0
SYNE2	442	296	361	3389	4038	4009	546	318	356	6276	3514	3343
SYNE3	95	68	87	361	327	319	64	42	64	227	154	184
SYNE4	5	3	6	5	10	5	4	4	7	5	5	15
SYNGAP1	269	259	295	143	120	111	353	329	333	137	90	100
SYNGR1	789	768	758	1676	1713	1075	1143	915	1158	1713	923	1411
SYNGR2	1560	1623	1582	3364	3356	2159	2041	1550	1890	3283	1558	2163
SYNGR3	58	66	55	94	89	71	75	76	83	97	60	75
SYNGR4	13	10	8	75	66	34	11	12	11	44	35	30
SYNJ1	324	244	297	1287	1129	1106	372	326	355	1753	722	1226
SYNJ2	558	465	577	1161	974	874	521	433	462	867	466	709
SYNJ2-IT1	4	2	2	0	0	0	0	0	1	0	0	0
SYNJ2BP	239	194	204	836	721	603	282	222	276	948	532	723
SYNJ2BP-COX16	0	0	0	0	0	0	0	0	0	0	0	0
SYNM	30	29	37	63	40	65	0	1	1	15	5	15
SYNPO	90	87	103	79	79	65	130	126	137	92	71	90
SYNPO2	4	6	2	27	24	14	10	11	12	35	13	28
SYNPO2L	1	0	0	3	4	5	0	0	3	3	3	9
SYNPR	0	0	0	3	1	1	0	0	0	3	0	1
SYNPR-AS1	0	0	0	1	0	0	0	0	0	1	0	0
SYNRG	807	788	920	2659	2466	2538	1069	811	902	3269	1332	2050
SYP	245	268	267	1160	1067	916	686	506	611	2095	1162	1698
SYP-AS1	0	0	3	0	0	0	0	0	0	0	0	0
SYPL1	1301	1198	1182	8550	7880	5331	1570	1174	1427	8393	3147	5624
SYPL2	233	209	287	385	404	288	185	131	122	248	112	164
SYS1	410	396	444	497	437	313	451	320	388	393	143	293
SYS1-DBNDD2	0	0	0	0	0	0	0	0	0	0	0	0
SYT1	3	2	2	7	14	5	65	46	53	36	19	28
SYT10	1	1	0	3	5	1	0	0	0	1	1	2
SYT11	303	271	313	924	888	735	594	378	454	1525	640	998
SYT12	19	32	17	77	83	53	50	34	41	81	34	67
SYT13	0	0	0	14	24	5	0	0	0	4	18	8
SYT14	178	108	91	403	324	257	276	191	230	652	320	556
SYT14L	0	1	0	0	0	0	0	0	0	0	0	1
SYT15	22	12	29	74	81	64	15	11	18	35	20	39
SYT16	9	8	7	24	45	23	16	10	8	35	29	29
SYT17	64	58	57	76	55	64	35	26	22	37	22	32
SYT2	63	54	69	109	128	77	83	71	71	126	69	104
SYT3	105	123	101	322	353	242	142	118	130	358	180	277
SYT4	0	0	1	3	0	0	0	0	0	3	5	5
SYT5	6	2	3	21	12	16	10	7	5	25	12	14
SYT6	20	19	20	51	57	33	15	12	16	35	50	47
SYT7	175	147	148	126	98	71	116	96	113	70	43	69
SYT8	0	0	0	3	6	6	0	0	0	6	3	11
SYT9	650	572	534	708	700	468	549	422	501	475	249	374
SYTL1	28	38	19	83	86	56	30	22	20	49	29	49
SYTL2	24	12	14	82	74	71	24	17	21	130	65	103
SYTL3	16	27	23	26	29	24	26	28	22	62	26	44
SYTL4	50	22	36	166	164	239	51	37	51	309	148	192
SYTL5	119	99	131	296	336	272	74	43	55	155	63	106
SYVN1	708	654	675	3843	3585	2469	784	659	701	3453	1601	2603
SZRD1	2917	2714	2972	2193	2012	1824	2597	1824	2148	1152	622	1020
SZT2	919	879	1102	1400	1182	1021	922	808	918	1078	590	883
SZT2-AS1	1	1	1	0	0	0	0	0	0	0	0	0
T	2	2	1	25	31	13	0	0	1	1	1	9
TAAR1	0	0	0	0	0	1	0	0	0	1	0	0
TAAR2	0	0	0	0	0	0	0	0	0	0	0	0
TAAR3	0	0	0	1	1	0	0	0	0	0	2	1
TAAR4P	0	0	0	0	0	1	0	0	0	0	1	0
TAAR5	0	0	0	0	1	0	0	0	0	0	1	1
TAAR6	0	0	0	0	0	0	0	0	0	0	0	0
TAAR7P	0	0	0	0	0	0	0	0	0	0	0	0
TAAR8	0	0	0	0	0	0	0	0	0	0	0	0
TAAR9	0	0	0	0	0	0	0	0	0	0	0	0
TAB1	723	694	895	1875	1805	1709	918	713	805	1775	1037	1438
TAB2	1513	1245	1349	2262	2069	1604	1734	1347	1577	2688	1070	1782
TAB3	691	556	550	506	475	362	648	469	607	546	234	366
TAB3-AS1	0	0	0	0	0	0	0	0	0	0	0	0
TAB3-AS2	0	0	0	0	0	0	0	0	0	0	0	0
TAB3P1	0	0	0	0	0	2	0	0	0	2	0	4
TAC1	32	40	23	385	295	215	25	19	30	254	140	217
TAC3	2	2	1	20	14	9	5	4	4	20	14	17
TAC4	0	0	0	0	1	0	0	1	0	0	2	0
TACC1	1426	1217	1360	3171	3004	2585	1350	1044	1242	2787	1252	1801
TACC1P1	0	0	0	0	3	3	0	0	0	1	0	0
TACC2	491	521	475	1662	1450	1258	426	345	397	1090	488	747
TACC3	1622	1429	1797	9390	8494	8002	2268	1906	2134	10975	6443	7991
TACO1	520	549	629	3167	2917	2419	879	648	654	3444	1645	2407
TACR1	0	0	0	5	6	2	3	6	7	15	5	11
TACR2	0	0	0	2	0	1	0	0	0	3	0	3
TACR3	0	0	0	4	1	2	0	0	0	2	0	5
TACSTD2	0	0	0	4	6	2	0	0	0	1	3	1
TADA1	445	431	460	2404	2170	1527	604	468	541	2436	1105	1729
TADA2A	485	456	493	1421	1298	1246	564	501	477	1582	714	1101
TADA2B	464	385	517	641	596	522	673	532	561	617	377	513
TADA3	1075	1062	1134	2812	2598	2238	1378	1069	1195	2880	1494	2146
TAF1	885	777	880	1678	1423	1351	1066	964	991	1857	1037	1435
TAF10	670	646	641	2148	1760	1270	694	593	657	1883	1000	1224
TAF11	451	416	474	1249	1130	902	698	574	582	1745	807	1373
TAF12	291	267	287	1291	1180	789	221	175	176	615	288	483
TAF13	146	149	154	955	843	654	257	157	209	931	377	814
TAF13P2	0	0	0	0	0	0	0	0	0	0	0	0
TAF15	1109	869	2162	7081	6054	20188	2715	2424	1870	31087	14985	18298
TAF1A	139	110	134	1265	1149	909	168	118	117	1376	638	967
TAF1B	403	306	353	3008	2640	1997	447	308	444	3005	1279	2028
TAF1C	242	234	324	669	615	536	263	253	289	531	304	436
TAF1D	419	367	476	1396	1479	1161	507	379	446	1748	843	1237
TAF1L	0	0	0	0	0	0	0	0	0	0	0	0
TAF2	752	537	646	3147	2735	2249	718	588	648	2865	1215	2072
TAF3	480	433	443	1704	1511	1177	552	433	514	1457	642	1086
TAF4	865	721	845	1514	1306	1077	968	817	903	1627	841	1199
TAF4B	606	452	457	830	711	566	492	345	426	561	262	400
TAF5	325	369	366	1950	1824	1652	474	342	395	2265	996	1551
TAF5L	1395	1441	1404	1720	1518	1227	1834	1355	1581	1561	788	1149
TAF6	1468	1255	1424	2315	2183	1841	1557	1246	1317	1860	1276	1593
TAF6L	235	246	328	1491	1431	1204	421	311	341	1548	908	1241
TAF7	469	426	529	5181	5188	5623	627	517	592	8718	3874	5418
TAF7L	2	1	3	6	3	8	1	2	0	9	4	1
TAF8	1370	1205	1424	2074	1877	1352	1522	1201	1352	1690	888	1417
TAF9	975	890	864	4797	3979	2756	1198	943	1080	4392	1660	2926
TAF9B	625	566	546	2241	1874	1350	784	508	573	2055	795	1501
TAF9BP1	13	5	7	3	0	2	3	7	2	6	5	6
TAF9BP2	0	0	0	4	1	1	0	0	0	2	0	0
TAF9P1	0	0	0	0	0	0	0	0	0	0	0	0
TAF9P2	0	0	0	0	0	0	0	0	0	0	0	0
TAF9P3	5	5	6	8	1	2	7	3	3	1	2	0
TAGAP	0	0	0	5	9	6	2	0	0	7	7	3
TAGLN	32	22	28	21	18	17	14	18	35	24	15	24
TAGLN2	3955	3978	4335	13930	12703	10175	5469	4310	4545	12355	7590	11005
TAGLN2P1	89	95	112	593	477	401	123	106	81	835	390	283
TAGLN3	3	0	0	1	2	3	0	0	0	0	2	6
TAL1	48	51	48	98	78	58	68	46	54	82	42	84
TAL2	0	0	1	1	0	0	0	0	0	0	0	1
TALDO1	1698	1601	1764	12908	12137	10236	1563	1315	1438	10619	5517	8031
TAMM41	281	282	329	2194	2012	1585	388	280	341	1959	859	1194
TANC1	936	795	960	2584	2579	2418	1279	1184	1236	3870	1940	2733
TANC2	1163	1038	1317	1324	1233	1234	1162	949	1081	1359	636	900
TANGO2	239	288	342	367	316	330	421	407	398	345	192	245
TANGO6	326	320	401	1091	1054	1023	478	366	353	1251	679	880
TANK	171	128	114	792	821	570	163	132	155	783	361	542
TAOK1	3169	2287	2369	4397	3640	3125	3282	2425	2981	4823	2234	3408
TAOK2	1708	1589	2156	3626	3455	3810	2672	2150	2335	4511	2457	3418
TAOK3	216	187	169	852	781	583	145	124	159	657	291	459
TAP1	427	379	395	2150	1930	1422	492	438	571	1993	1021	1556
TAP2	1127	1069	1088	6171	5907	4453	670	569	647	2999	1635	2602
TAPBP	1878	1840	1717	3556	3412	2305	2444	1917	2150	3050	1526	2336
TAPBPL	1	2	0	7	3	2	5	0	6	7	11	13
TAPSAR1	0	0	0	0	0	1	0	0	0	1	0	0
TAPT1	280	222	256	1026	940	729	397	268	295	1096	454	782
TAPT1-AS1	42	29	30	19	26	14	49	24	22	23	12	23
TARBP1	1730	1485	1623	6255	5440	4841	1512	1319	1536	5360	2507	3831
TARBP2	401	374	427	1172	972	828	359	297	314	775	376	593
TARDBP	2382	2119	2842	4784	4197	4447	2720	2183	2435	5187	2313	3856
TARDBPP1	1	5	2	0	1	5	5	2	7	3	6	3
TARDBPP2	5	1	6	15	19	8	2	3	3	16	8	14
TARM1	0	0	0	0	0	3	0	0	0	3	0	0
TARS	2579	2374	3175	19265	18468	20878	3421	2716	2812	26429	11764	18110
TARS2	822	844	1006	6419	6187	5764	1198	1038	986	5912	3441	4796
TARS2P1	0	0	0	2	2	0	0	0	0	1	2	2
TARSL2	376	348	385	2030	1765	1437	504	365	442	2466	1165	1625
TAS1R1	2	1	2	11	13	14	3	0	2	16	7	15
TAS1R2	0	1	0	5	5	3	0	0	0	5	4	9
TAS1R3	2	7	7	4	3	8	7	6	0	7	5	4
TAS2R1	0	0	0	0	0	0	0	0	0	1	1	0
TAS2R10	2	0	1	1	1	1	0	2	0	5	0	1
TAS2R12	0	0	0	0	0	0	0	0	0	0	0	1
TAS2R13	0	2	1	0	3	0	0	0	2	0	0	0
TAS2R14	7	9	8	10	11	3	6	3	7	3	1	3
TAS2R15	4	3	2	1	0	2	1	1	1	0	0	0
TAS2R16	0	0	0	0	0	0	0	0	0	1	3	0
TAS2R18	1	6	0	0	0	0	3	0	1	0	0	1
TAS2R19	5	1	2	3	1	0	0	0	1	1	2	0
TAS2R20	2	2	1	2	0	0	0	0	1	0	0	0
TAS2R2P	0	0	0	2	0	0	0	0	0	2	0	1
TAS2R3	8	3	7	0	0	0	4	6	1	0	0	2
TAS2R30	3	4	2	0	0	1	2	1	1	0	0	0
TAS2R31	4	2	4	0	0	2	0	0	0	0	0	0
TAS2R38	0	0	0	0	0	0	0	0	0	0	0	2
TAS2R39	0	0	0	1	0	0	0	0	0	0	2	0
TAS2R4	8	4	10	0	0	3	3	4	1	0	1	0
TAS2R40	0	0	0	0	0	0	0	0	0	0	0	0
TAS2R41	0	0	0	0	3	1	0	0	0	0	1	1
TAS2R42	0	0	0	0	0	0	0	0	0	0	0	0
TAS2R43	0	0	0	0	0	0	0	0	1	0	0	0
TAS2R46	1	0	0	2	0	0	0	0	0	0	0	0
TAS2R5	5	4	4	1	5	3	3	3	6	2	0	0
TAS2R50	0	0	1	1	0	0	0	0	0	1	0	0
TAS2R6	6	1	2	6	2	2	0	2	3	1	0	0
TAS2R60	0	0	0	3	2	2	0	0	0	8	3	4
TAS2R62P	0	0	0	0	0	0	0	0	0	1	0	1
TAS2R63P	1	0	0	0	0	0	0	1	0	0	0	0
TAS2R64P	1	2	2	0	0	1	0	0	1	3	0	0
TAS2R67P	0	0	0	0	1	1	0	0	0	0	0	0
TAS2R7	0	0	0	0	0	1	0	0	0	0	0	0
TAS2R8	0	0	0	0	1	0	0	0	0	0	0	1
TAS2R9	0	0	0	0	0	0	0	0	0	0	0	0
TASP1	115	144	120	344	320	267	129	98	134	317	195	241
TAT	0	0	2	5	6	4	1	4	0	10	4	4
TATDN1	109	94	116	600	575	417	148	103	130	893	365	659
TATDN1P1	96	68	55	8	21	8	105	70	82	35	9	9
TATDN2	414	378	508	700	693	613	728	582	653	800	425	649
TATDN2P1	0	0	0	2	1	0	0	0	0	1	0	0
TATDN2P2	0	4	0	6	4	7	1	1	2	3	1	4
TATDN2P3	0	0	0	1	0	0	0	0	0	1	1	0
TATDN3	358	284	296	1508	1343	983	307	211	258	995	418	668
TAX1BP1	348	256	319	3327	3182	3765	526	386	396	5881	2438	3405
TAX1BP3	4	6	7	50	62	35	7	5	9	70	32	41
TAZ	317	302	345	1449	1388	1029	384	336	371	1212	667	941
TBATA	0	0	0	1	5	5	0	0	0	1	2	2
TBC1D1	1015	979	1011	1570	1508	1219	990	820	901	1262	652	920
TBC1D10A	61	66	89	249	284	256	132	89	95	403	225	269
TBC1D10B	2041	1856	2279	6230	5848	5818	2813	2287	2547	4229	3667	3786
TBC1D10C	1	0	1	6	7	2	1	3	0	13	12	10
TBC1D12	339	305	349	654	619	482	385	283	337	551	275	460
TBC1D13	648	591	746	1192	1069	1004	1001	841	929	1715	977	1267
TBC1D14	1298	1176	1330	1129	944	793	1670	1299	1497	1059	541	769
TBC1D15	397	378	401	4082	3996	4515	424	293	366	5000	2171	3426
TBC1D16	1893	1791	2253	953	882	783	2238	1732	1864	573	460	492
TBC1D17	260	257	318	596	648	650	281	216	297	579	365	468
TBC1D19	95	64	60	543	485	348	88	76	89	580	248	427
TBC1D2	31	27	28	60	75	76	25	31	9	70	41	46
TBC1D20	745	667	751	881	831	634	1105	808	905	977	507	760
TBC1D21	0	0	0	3	1	1	0	0	0	1	1	0
TBC1D22A	391	342	433	1062	1035	862	553	393	480	1192	595	902
TBC1D22B	443	380	403	505	437	376	448	348	462	491	241	330
TBC1D23	306	248	281	1886	1675	1493	446	316	372	2412	1034	1463
TBC1D24	619	560	751	658	597	676	780	625	711	794	343	556
TBC1D25	363	378	447	746	666	572	484	410	451	663	326	511
TBC1D26	0	0	1	0	0	1	1	1	0	1	1	1
TBC1D27	0	1	0	5	2	2	0	0	0	3	3	4
TBC1D28	0	0	0	0	0	0	0	0	0	2	1	0
TBC1D29	0	0	0	4	0	0	0	0	0	0	0	0
TBC1D2B	698	651	820	1078	1027	912	1018	940	983	1392	828	1142
TBC1D3	2	1	1	0	0	0	4	0	1	0	0	0
TBC1D30	402	375	467	1211	1103	1052	284	252	296	849	372	598
TBC1D31	337	307	281	1407	1249	1004	377	306	379	1468	625	1023
TBC1D32	179	151	138	1042	1045	765	178	133	176	1390	563	864
TBC1D3B	0	0	0	0	0	0	0	0	0	0	0	0
TBC1D3C	0	0	0	0	0	0	0	0	0	0	0	0
TBC1D3F	12	12	14	0	0	0	14	15	13	0	0	0
TBC1D3G	0	0	2	0	0	0	0	0	0	0	0	0
TBC1D3H	0	0	0	0	0	0	0	0	0	0	0	0
TBC1D3P1	0	0	0	0	0	0	0	0	0	0	0	0
TBC1D3P1-DHX40P1	0	0	0	0	0	0	0	0	0	0	0	0
TBC1D3P2	0	0	0	0	0	0	0	0	0	0	0	0
TBC1D3P3	0	0	0	0	0	0	0	0	0	0	0	0
TBC1D3P4	0	0	0	0	1	0	0	0	0	0	0	0
TBC1D3P5	0	0	0	1	0	0	0	0	0	2	1	2
TBC1D3P6	1	0	0	2	4	2	0	0	0	0	4	2
TBC1D3P7	0	0	0	0	2	1	0	0	0	3	0	4
TBC1D4	1239	1070	1350	4690	4543	4314	1832	1480	1552	5928	3248	4417
TBC1D4-AS1	3	1	0	1	0	2	0	0	0	0	0	0
TBC1D5	1012	867	936	2067	1954	1598	1074	869	1025	1938	997	1353
TBC1D7	220	198	222	1310	1095	815	342	207	246	1087	423	827
TBC1D8	138	119	150	262	216	161	146	114	144	172	135	181
TBC1D8B	53	36	33	471	418	467	54	40	50	644	271	426
TBC1D9	634	503	595	896	782	659	671	518	565	835	432	629
TBC1D9B	2816	2721	2962	3951	3708	3025	3182	2424	2740	3082	1706	2525
TBCA	1400	1338	1204	9712	10069	6368	1529	1283	1384	10263	4091	7663
TBCAP1	206	184	163	54	44	19	173	158	183	42	24	22
TBCAP2	2	3	3	9	2	1	1	1	1	10	3	5
TBCAP3	0	0	0	10	7	5	0	1	0	1	1	5
TBCB	1648	1634	1656	10651	9262	7128	2206	1763	1810	10577	5566	8274
TBCC	208	231	227	1383	1340	1222	333	274	290	1655	802	1325
TBCCD1	194	200	178	523	484	335	214	170	207	366	185	310
TBCD	1428	1324	1624	7614	7076	5739	1870	1522	1616	6080	3229	5034
TBCE	841	752	956	4855	4517	4328	1214	910	1025	6605	2799	4388
TBCE-AS1	0	0	0	0	0	0	0	0	0	0	0	0
TBCEL	336	294	311	537	537	371	396	320	389	585	236	403
TBCK	132	116	125	454	477	529	164	132	144	770	337	582
TBK1	314	222	219	2930	2579	2090	216	181	212	2373	1007	1601
TBKBP1	550	515	677	565	569	544	698	608	639	476	362	483
TBL1X	1042	927	1065	1295	1137	946	1276	1141	1248	1179	709	1097
TBL1XR1	1859	1460	1496	2971	2854	2264	959	739	885	1173	561	892
TBL1XR1-AS1	0	0	0	0	0	2	0	0	0	0	0	1
TBL1Y	0	0	0	11	1	1	0	0	0	9	29	101
TBL1YP1	0	0	0	1	0	2	0	0	0	2	0	4
TBL2	686	675	753	3398	3188	2965	765	647	690	3095	1713	2269
TBL3	777	756	1036	5629	5693	5594	924	746	840	4988	2985	3480
TBP	498	398	506	1990	1922	1320	673	606	620	2357	1022	1640
TBPL1	419	381	397	976	905	666	572	398	501	1074	374	668
TBPL2	0	0	0	1	3	0	0	0	0	0	0	5
TBR1	1	1	0	22	22	11	1	0	2	19	13	18
TBRG1	416	293	362	507	418	368	421	348	381	407	203	287
TBRG4	1017	1005	1191	5935	6049	5245	1295	1010	1108	5001	2806	3590
TBX1	817	660	782	1437	1314	910	787	603	677	1073	717	899
TBX10	0	0	0	3	1	1	0	0	0	1	1	4
TBX15	12	13	14	32	33	36	15	16	8	22	20	23
TBX18	897	758	792	2376	2125	1769	977	787	914	2342	1230	1618
TBX19	35	18	21	17	19	11	37	26	22	25	12	26
TBX2	528	450	544	879	787	655	657	584	530	833	462	730
TBX20	79	67	69	442	389	417	124	84	111	587	269	386
TBX21	0	0	0	26	14	5	0	1	0	30	21	21
TBX22	0	0	0	0	5	3	0	0	0	1	3	1
TBX3	573	497	765	1525	1350	1462	600	528	592	1265	632	857
TBX4	1	1	1	9	1	3	4	0	2	5	2	9
TBX5	0	0	0	19	16	11	0	0	0	3	2	6
TBX5-AS1	0	0	0	1	3	7	0	0	0	11	5	6
TBX6	5	6	4	8	10	17	13	14	17	9	8	12
TBXA2R	70	66	61	313	331	232	119	116	99	292	219	255
TBXAS1	53	53	57	178	166	108	39	37	34	128	54	117
TC2N	656	545	498	1374	1214	868	448	339	452	988	456	751
TCAIM	426	352	333	684	592	485	489	333	441	623	227	431
TCAM1P	0	0	0	1	0	0	0	1	0	3	0	3
TCAP	18	16	13	7	4	2	25	35	23	5	7	7
TCEA1	846	728	752	562	523	379	863	710	780	429	238	358
TCEA1P1	0	0	0	1	1	0	0	0	0	3	2	4
TCEA1P2	514	407	457	50	37	25	523	384	493	38	22	44
TCEA1P4	12	6	13	1	4	1	5	6	15	5	4	5
TCEA2	634	504	560	1185	1146	754	606	513	505	730	526	672
TCEA3	14	6	4	26	22	12	3	7	9	20	6	23
TCEAL1	203	176	183	1213	1083	951	265	211	232	1512	792	1153
TCEAL2	0	0	1	3	2	2	1	1	0	2	2	2
TCEAL3	77	62	64	262	194	144	120	101	87	335	181	253
TCEAL3-AS1	3	3	5	0	0	0	1	2	1	2	0	0
TCEAL4	154	118	112	2402	2094	1544	149	131	137	2588	1056	2101
TCEAL4P1	0	0	0	0	1	0	0	0	0	0	0	0
TCEAL5	2	3	3	2	0	0	2	0	4	4	3	5
TCEAL6	1	1	2	1	5	0	1	4	1	1	0	1
TCEAL7	2	1	1	5	5	4	0	1	0	6	2	2
TCEAL8	343	300	279	1996	1753	1523	383	274	365	2248	958	1778
TCEANC	73	53	73	122	112	82	103	50	66	127	58	88
TCEANC2	285	230	243	600	589	468	299	255	316	699	320	441
TCEB1	599	538	465	2218	1949	1374	802	534	660	2594	847	1569
TCEB1P10	0	0	0	0	0	0	0	0	0	0	0	0
TCEB1P11	0	0	0	0	0	0	0	0	0	0	0	0
TCEB1P12	0	0	0	0	0	0	0	0	0	0	0	0
TCEB1P13	0	0	0	0	0	0	0	0	0	0	0	0
TCEB1P14	0	0	0	0	0	0	0	0	0	0	0	0
TCEB1P15	0	0	0	0	0	0	0	0	0	0	0	0
TCEB1P16	0	0	0	0	0	0	0	0	0	0	0	0
TCEB1P17	0	0	0	0	0	0	0	0	0	0	0	0
TCEB1P18	1	0	0	6	5	1	0	0	0	5	0	0
TCEB1P19	4	2	0	5	2	0	1	2	3	0	1	2
TCEB1P2	42	36	38	1	2	0	48	36	49	2	5	0
TCEB1P20	0	0	0	0	0	0	0	0	0	0	0	0
TCEB1P21	0	0	1	2	0	0	1	1	1	2	1	0
TCEB1P22	0	0	0	3	3	4	0	0	0	1	1	1
TCEB1P23	0	0	0	0	0	0	0	0	0	1	1	0
TCEB1P24	0	0	0	0	4	0	0	0	0	2	4	1
TCEB1P26	0	0	0	0	0	0	0	0	0	0	0	0
TCEB1P28	0	0	0	1	2	3	0	0	0	5	0	1
TCEB1P29	1	0	1	5	0	3	0	0	1	3	1	1
TCEB1P3	0	0	1	3	2	0	0	0	0	0	2	0
TCEB1P30	0	0	0	4	0	1	0	0	0	1	1	0
TCEB1P31	0	0	0	7	6	7	0	0	0	7	1	6
TCEB1P32	0	0	0	0	1	3	0	1	0	4	0	0
TCEB1P33	0	0	0	0	0	0	0	0	0	0	0	0
TCEB1P34	0	0	0	0	0	0	0	0	0	0	0	0
TCEB1P35	0	0	0	0	0	0	0	0	0	0	0	0
TCEB1P4	0	0	0	0	0	0	0	0	0	0	0	0
TCEB1P5	0	0	0	0	0	0	0	0	0	0	0	0
TCEB1P6	0	0	0	0	0	0	0	0	0	0	0	0
TCEB1P7	0	0	0	0	0	0	0	0	0	0	0	0
TCEB1P8	0	0	0	0	0	0	0	0	0	0	0	0
TCEB1P9	0	0	0	0	0	0	0	0	0	0	0	0
TCEB2	2197	2016	1955	15144	14175	9375	2381	1687	1893	9513	5905	8318
TCEB2P1	19	12	12	4	4	4	12	14	5	7	3	3
TCEB2P2	5	7	5	38	25	18	16	9	5	27	30	28
TCEB2P3	0	0	0	1	0	2	0	0	0	0	3	0
TCEB2P4	3	0	0	0	0	1	0	1	0	0	0	0
TCEB3	1145	1031	1583	1943	1977	3094	1332	1028	1088	3268	1354	1888
TCEB3B	0	0	0	3	1	0	0	0	0	1	0	2
TCEB3C	0	0	0	0	0	0	1	0	0	0	0	0
TCEB3CL	2	0	0	0	0	0	0	1	0	0	0	0
TCEB3CL2	1	1	2	0	0	0	3	1	2	0	0	0
TCERG1	1509	1111	1745	8547	7518	8859	1829	1542	1618	10990	5175	7509
TCERG1L	1	0	0	6	13	3	0	0	1	7	5	10
TCERG1L-AS1	0	0	1	1	0	1	2	3	0	0	0	0
TCF12	830	704	852	2524	2577	2503	956	738	821	3275	1527	2324
TCF15	0	0	0	8	4	6	0	0	0	2	5	8
TCF19	870	897	952	1528	1328	1146	1358	1049	1164	1306	615	988
TCF20	1772	1735	2403	2198	2068	2990	2722	2307	2342	3347	1710	2185
TCF21	0	0	0	11	6	6	1	0	1	5	7	13
TCF23	0	0	0	5	2	8	0	0	0	7	9	3
TCF24	47	45	39	191	149	119	0	2	6	10	6	11
TCF25	625	603	822	2039	2038	2006	772	571	637	2168	1061	1635
TCF3	3094	3233	3554	4064	3887	3292	3351	2793	3050	3300	2063	2844
TCF4	693	594	695	1995	1866	2131	639	480	631	1834	951	1411
TCF7	550	540	502	1057	887	647	846	671	851	1115	737	1026
TCF7L1	170	139	136	306	292	204	152	152	165	235	138	242
TCF7L1-IT1	3	3	0	0	0	1	1	0	1	0	3	0
TCF7L2	824	713	901	2359	2388	2152	1145	884	1022	3049	1410	2333
TCFL5	632	541	613	267	253	205	556	463	565	226	177	226
TCHH	1	0	2	12	12	28	1	7	4	40	21	43
TCHHL1	0	0	0	1	1	2	0	0	0	3	2	1
TCHP	112	134	163	584	512	757	203	173	163	953	454	697
TCIRG1	22	16	23	100	116	90	29	25	31	108	63	84
TCL1A	0	0	0	0	2	1	0	0	0	3	2	2
TCL1B	0	0	0	2	0	3	0	0	0	0	0	0
TCL6	0	0	1	4	1	3	0	0	2	5	3	2
TCN1	0	0	0	4	3	3	0	0	0	5	8	5
TCN2	19	17	28	100	66	59	50	28	32	90	44	71
TCOF1	4240	4077	5460	17203	16277	16255	5980	4950	5264	19000	10650	14957
TCP1	5193	4838	5525	17963	16215	14158	7804	6107	6877	27790	11191	17470
TCP10	0	0	0	1	1	0	0	0	0	1	1	0
TCP10L	21	10	20	71	54	45	14	16	10	55	34	44
TCP10L2	0	0	1	0	0	2	0	0	0	1	2	0
TCP11	1	2	2	11	15	8	0	2	1	6	5	13
TCP11L1	526	487	538	950	830	741	574	524	572	985	516	719
TCP11L2	261	253	248	1209	1281	1160	229	192	229	926	492	600
TCP11X1	0	0	0	0	0	0	0	0	0	0	0	0
TCP11X2	0	0	0	0	0	0	0	0	0	0	0	0
TCP11X3P	0	0	0	0	1	0	0	0	0	0	0	0
TCP1P1	62	67	100	140	103	106	87	93	120	381	88	133
TCTA	355	276	315	265	278	183	376	307	342	265	177	235
TCTE1	4	6	7	4	5	3	6	8	5	5	8	13
TCTE3	10	5	2	8	7	9	6	6	2	13	6	11
TCTEX1D1	0	0	0	1	2	0	0	0	0	0	0	0
TCTEX1D2	16	10	10	124	112	72	11	3	7	52	23	60
TCTEX1D4	1	0	0	2	1	5	0	0	0	3	2	6
TCTN1	453	442	455	1254	1183	752	370	326	386	743	318	482
TCTN2	635	560	599	1288	1172	737	842	633	813	1399	564	939
TCTN3	937	974	856	3467	3216	2228	950	673	794	2544	1273	1873
TDG	748	623	766	2354	2333	2402	865	631	787	2807	1390	1882
TDGF1	0	0	0	3	4	3	0	0	0	2	2	5
TDGF1P1	0	0	0	0	0	0	0	0	0	0	0	1
TDGF1P2	0	0	0	0	0	2	0	0	0	0	0	1
TDGF1P3	0	0	0	1	0	0	0	0	0	2	3	4
TDGF1P4	0	0	0	1	0	0	0	1	0	0	0	3
TDGF1P5	0	0	0	0	1	0	0	0	0	0	0	2
TDGF1P6	0	0	0	0	0	0	0	0	0	0	0	0
TDGF1P7	1	3	1	3	7	3	2	2	0	5	0	4
TDH	9	13	8	27	25	10	5	5	11	12	7	15
TDO2	0	0	0	6	9	5	2	0	1	11	4	10
TDP1	804	790	836	2870	2879	2349	934	751	847	2845	1502	2140
TDP2	471	427	408	2458	2162	1789	710	491	600	2570	1186	2014
TDPX2	9	19	17	109	108	103	19	18	17	120	84	140
TDRD1	0	0	0	5	3	4	0	0	0	4	2	3
TDRD10	0	0	0	6	5	3	0	0	0	4	7	8
TDRD12	42	33	39	74	62	43	56	42	41	87	38	65
TDRD15	0	0	0	2	3	4	0	0	0	5	2	4
TDRD3	287	245	250	891	862	921	387	254	301	1620	718	1186
TDRD5	0	0	1	204	123	181	0	0	0	223	83	131
TDRD6	4	3	2	9	10	6	1	0	2	9	19	47
TDRD7	179	190	293	830	837	1192	464	334	367	2239	925	1360
TDRD9	0	0	0	8	5	4	1	0	0	7	4	7
TDRG1	0	0	0	2	0	1	0	0	0	0	2	5
TDRKH	258	232	299	1067	1097	1108	460	323	389	1808	898	1223
TDRP	302	291	300	1139	1002	775	330	223	304	821	491	687
TEAD1	1690	1349	1439	2169	1886	1539	2033	1573	1832	2412	1176	1685
TEAD2	529	551	537	479	418	329	494	429	457	288	153	271
TEAD3	233	230	319	533	613	453	422	345	348	611	344	479
TEAD4	641	637	705	1866	1868	1475	650	535	502	1384	796	1064
TEC	32	48	50	156	173	173	41	27	32	205	85	170
TECPR1	407	358	443	814	889	693	480	381	424	742	430	651
TECPR2	432	397	490	888	798	814	567	455	495	884	461	659
TECR	1568	1485	1661	8377	8261	5570	2083	1528	1739	7906	3660	6234
TECRL	0	0	0	2	0	0	0	0	0	3	2	1
TECRP1	410	439	427	94	88	47	501	400	442	94	38	81
TECRP2	17	10	12	32	33	27	15	8	12	37	11	20
TECTA	29	29	42	58	38	30	22	28	23	32	27	35
TECTB	0	0	1	2	2	0	0	0	0	0	2	1
TEDDM1	0	0	0	1	0	1	0	0	0	1	0	0
TEDDM1P1	0	0	0	0	0	0	0	0	0	0	1	0
TEF	91	79	108	111	129	122	232	189	193	233	141	190
TEFM	127	127	107	1127	1132	881	199	140	189	1524	616	977
TEK	0	4	0	8	3	3	1	1	3	3	3	9
TEKT1	0	0	0	3	2	2	1	0	0	1	0	1
TEKT2	6	8	8	18	27	11	9	10	9	33	29	41
TEKT3	4	2	4	15	10	14	3	5	1	4	7	8
TEKT4	1	3	1	4	1	3	2	2	2	5	3	6
TEKT4P2	18	12	15	6	5	10	23	14	8	12	6	3
TEKT5	2	1	3	5	8	6	0	2	6	4	3	5
TELO2	884	889	1245	6928	6406	6030	1144	1081	1090	5700	3562	4749
TEN1	0	1	0	0	2	0	0	0	2	1	1	2
TEN1-CDK3	2	1	4	3	3	2	2	3	4	1	1	0
TENC1	108	96	114	196	182	200	89	94	89	161	102	114
TENM1	999	580	521	1240	1084	776	83	55	77	114	49	95
TENM2	1	1	0	5	12	6	2	0	0	18	12	14
TENM3	1846	1562	1742	5198	4787	3755	1320	1005	1128	2946	1340	2031
TENM4	295	256	278	511	463	355	426	299	379	510	345	541
TEP1	237	175	256	619	667	520	166	166	132	271	144	243
TEPP	1	1	0	15	8	3	0	0	1	6	4	6
TERC	1279	1137	1265	11	9	3	1642	1295	1313	4	4	3
TERF1	380	322	283	806	748	528	416	293	412	979	380	570
TERF1P1	0	0	0	0	0	0	0	0	0	0	0	0
TERF1P2	5	1	0	0	0	0	0	3	2	0	0	2
TERF1P3	1	0	0	8	0	4	3	1	1	4	0	3
TERF1P4	18	15	24	7	11	3	39	17	29	10	1	8
TERF1P5	17	11	12	4	4	1	16	23	19	4	0	3
TERF2	688	659	865	1950	1880	1653	1012	832	860	2372	1254	1848
TERF2IP	546	545	725	3464	3299	3115	794	632	715	4369	2042	2883
TERT	41	25	34	129	116	80	81	63	80	240	159	286
TES	1153	1067	1188	5361	4908	4234	937	737	744	3635	1938	2496
TESC	218	192	239	1154	966	650	193	167	192	713	358	569
TESK1	256	223	276	281	229	172	327	277	308	252	206	217
TESK2	167	141	150	195	218	164	216	164	175	248	122	164
TESPA1	0	0	0	10	6	5	0	0	0	7	6	6
TET1	1087	684	672	1299	1227	890	650	555	708	1023	502	787
TET1P1	1	0	1	12	14	16	1	1	0	13	8	10
TET2	328	236	235	629	610	510	356	236	321	732	310	490
TET2-AS1	0	0	0	0	0	0	0	0	0	0	0	0
TET3	1282	1128	1419	517	464	538	1750	1427	1495	723	445	572
TEX10	672	653	775	3345	3356	3348	1267	1024	1056	6693	2616	4325
TEX101	0	1	0	26	18	7	0	0	0	26	21	22
TEX11	0	0	0	3	3	3	0	0	0	8	5	9
TEX12	0	0	0	2	0	2	0	0	0	1	1	0
TEX13A	1	0	0	1	0	1	0	0	0	2	2	1
TEX13B	0	0	0	1	1	0	0	0	1	1	0	0
TEX14	23	9	25	25	30	24	45	45	50	60	21	45
TEX15	204	97	70	1539	1287	987	90	59	97	1423	615	943
TEX19	15	14	20	50	52	35	9	6	9	28	21	24
TEX2	765	684	753	1048	920	686	785	615	672	744	296	547
TEX21P	6	1	8	12	15	6	3	2	4	8	2	3
TEX22	33	23	36	52	39	37	37	43	44	55	36	27
TEX26	0	0	0	1	0	2	0	0	0	2	0	0
TEX26-AS1	1	0	0	3	3	9	0	0	0	5	4	2
TEX261	1219	1117	1268	588	461	362	1663	1290	1457	719	257	388
TEX264	589	542	604	2638	2594	1941	799	653	703	2788	1411	2275
TEX28	0	0	0	0	0	0	0	0	0	0	0	0
TEX28P1	0	0	0	0	0	0	0	0	0	0	0	0
TEX28P2	0	0	0	0	0	0	0	0	0	0	0	0
TEX29	1	0	1	4	0	0	1	1	0	1	0	5
TEX30	228	199	234	1346	1346	886	330	314	335	1725	710	1135
TEX33	0	0	0	3	1	1	0	0	0	0	0	2
TEX35	2	0	1	4	9	4	0	0	0	6	6	2
TEX36	3	1	2	15	9	11	2	3	4	14	5	4
TEX36-AS1	0	0	0	0	0	0	0	0	0	0	0	0
TEX37	0	0	1	0	3	0	0	3	0	1	0	8
TEX38	3	2	0	1	5	0	3	1	4	1	1	5
TEX40	0	0	0	0	0	0	0	0	0	0	0	1
TEX41	0	1	0	14	8	7	0	0	1	13	3	18
TEX9	53	58	58	420	382	315	45	41	60	361	136	237
TF	0	4	0	12	9	7	3	1	1	9	3	10
TFAM	1870	1540	1387	9827	8800	6617	2209	1751	2087	12010	4591	8108
TFAMP1	0	2	1	12	14	7	5	3	2	23	6	15
TFAMP2	0	0	0	2	0	2	0	0	0	4	0	3
TFAP2A	1390	1288	1427	3782	3757	3221	1108	920	1044	2946	1484	2247
TFAP2A-AS1	59	47	64	5	5	5	104	72	90	3	3	11
TFAP2B	0	0	0	7	5	10	0	0	0	10	6	14
TFAP2C	129	116	134	579	496	422	187	144	151	548	318	435
TFAP2D	0	0	0	1	0	0	0	0	0	1	0	2
TFAP2E	22	8	24	3	4	2	8	13	20	2	5	5
TFAP4	855	824	987	3461	3442	2921	944	819	820	2983	1845	2597
TFB1M	155	114	121	960	888	725	114	111	122	695	285	513
TFB2M	113	109	126	937	979	938	168	128	157	1759	692	1097
TFCP2	874	811	1015	3428	3161	3156	1473	1216	1274	5022	2348	3672
TFCP2L1	550	489	640	455	408	422	606	498	565	525	284	410
TFDP1	3634	3314	3521	3372	3003	2284	4619	3511	4193	3021	1571	2410
TFDP2	833	716	853	1569	1419	1171	823	682	855	1421	564	1051
TFDP3	9	10	11	8	7	7	15	13	13	6	2	6
TFE3	898	886	949	1391	1380	998	1149	857	986	1246	718	936
TFEB	101	77	86	325	301	257	76	74	71	185	147	188
TFEC	0	1	0	1	1	8	0	0	0	9	4	1
TFF1	0	1	0	0	1	0	0	0	0	0	0	0
TFF2	0	0	0	0	1	1	0	0	0	0	0	1
TFF3	0	0	0	1	2	1	1	0	0	3	0	1
TFG	1303	1217	1445	8240	8640	7456	2015	1524	1691	11752	5368	7699
TFIP11	209	240	515	1008	959	2421	797	616	598	3601	1883	2405
TFP1	0	1	2	12	14	19	2	2	0	17	2	11
TFPI	235	212	160	1442	1256	827	245	159	245	1435	551	1005
TFPI2	77	62	52	668	561	397	120	95	134	774	343	625
TFPT	111	114	143	925	807	661	188	164	155	942	664	972
TFR2	0	0	0	16	15	4	0	0	0	7	8	12
TFRC	2875	2408	2511	22169	20508	16125	2886	2155	2655	20382	8961	13828
TG	1	2	1	42	43	22	1	0	0	35	17	24
TGDS	154	135	161	1076	1031	871	277	160	207	1778	777	1132
TGFA	104	84	89	104	81	71	74	59	83	56	31	44
TGFA-IT1	0	0	0	0	0	0	0	0	0	0	0	0
TGFB1	589	617	550	1442	1387	927	572	440	466	1048	527	784
TGFB1I1	118	85	108	477	473	354	203	207	165	769	490	701
TGFB2	68	67	54	346	352	240	67	46	64	281	144	195
TGFB3	74	50	68	62	82	45	76	58	67	61	42	50
TGFBI	0	0	0	11	15	5	6	4	1	11	21	11
TGFBR1	770	644	656	1619	1459	996	1177	846	1104	2127	907	1518
TGFBR2	370	293	347	757	728	598	199	183	185	306	142	215
TGFBR3	941	840	760	3110	2900	1910	1739	1304	1625	5180	2179	3788
TGFBR3L	64	58	63	203	218	124	139	90	107	268	191	186
TGFBRAP1	708	669	750	1199	1108	976	974	748	850	1341	645	947
TGIF1	161	166	172	873	770	595	231	206	203	788	428	601
TGIF1P1	1	0	0	4	2	3	1	0	0	2	0	2
TGIF2	1521	1364	1530	1337	1259	918	1909	1558	1636	1159	615	1017
TGIF2-C20orf24	0	0	0	0	0	0	0	0	0	0	0	0
TGIF2LX	0	0	0	0	0	0	0	0	0	0	0	0
TGIF2LY	0	0	0	0	0	0	0	0	0	0	0	0
TGIF2P1	1	2	3	0	1	1	0	0	3	0	0	0
TGM1	9	6	11	15	8	8	5	11	8	14	4	8
TGM2	14	25	32	99	105	108	42	35	39	112	57	86
TGM3	2	3	0	12	14	2	3	2	2	7	3	4
TGM4	0	0	4	0	4	2	2	0	0	4	5	5
TGM5	0	0	0	3	0	0	0	1	0	3	2	3
TGM6	0	0	0	51	69	45	0	0	0	91	54	35
TGM7	0	0	0	7	0	2	0	0	0	4	2	4
TGOLN2	1699	1455	1595	3657	3246	2560	2277	1745	2189	4431	2119	3033
TGS1	291	268	320	1701	1651	1615	437	314	367	2734	1159	1695
TH	0	0	0	17	9	6	0	0	0	4	4	20
THA1P	6	2	5	2	6	8	1	3	3	4	8	8
THADA	697	603	758	3918	3488	3047	710	556	628	3833	1715	2566
THAP1	232	225	209	1018	950	791	221	192	202	1131	440	779
THAP10	143	122	118	686	681	512	137	125	125	665	296	462
THAP11	577	559	617	981	938	748	742	571	659	1007	450	624
THAP2	47	51	45	222	133	91	25	23	40	100	38	46
THAP3	284	313	330	554	570	437	230	169	188	355	169	194
THAP4	1515	1428	1447	2416	2186	1696	1266	1108	1218	1608	948	1276
THAP5	623	434	464	1051	921	773	530	394	482	1057	316	694
THAP5P1	5	9	8	78	54	43	8	12	10	56	28	29
THAP6	201	171	164	552	421	369	198	159	194	359	174	239
THAP7	710	617	654	1311	1189	1075	851	626	653	1170	641	893
THAP7-AS1	125	116	93	7	8	2	114	105	93	4	5	12
THAP8	41	35	40	146	137	110	43	38	35	152	83	107
THAP9	78	52	56	289	256	215	108	78	89	311	104	211
THAP9-AS1	156	147	160	0	6	4	145	100	123	1	1	1
THBD	32	38	51	258	343	354	17	17	21	317	697	207
THBS1	47	26	34	189	253	186	22	23	24	187	213	182
THBS2	2	3	0	20	22	8	0	1	0	16	8	18
THBS3	97	99	89	78	65	36	43	40	53	38	20	38
THBS4	400	416	343	1757	1731	1238	903	577	699	2670	1338	2035
THEG	0	0	0	3	9	4	0	0	0	4	0	1
THEGL	4	2	6	12	34	16	6	6	6	13	24	14
THEM4	526	376	439	373	291	238	502	396	457	382	147	258
THEM5	0	0	0	1	0	0	0	0	0	1	0	0
THEM6	691	647	718	859	846	726	1201	918	1085	1151	647	734
THEMIS	0	0	1	2	1	1	0	0	0	2	2	3
THEMIS2	29	23	32	83	100	65	20	11	17	58	39	55
THEMIS3P	0	0	0	0	1	1	0	0	0	4	0	2
THG1L	309	304	358	1039	979	852	344	269	269	1089	571	997
THNSL1	171	134	174	999	895	956	213	156	158	1300	550	847
THNSL2	37	39	21	44	50	41	58	43	46	65	25	52
THOC1	280	244	309	3088	3011	2808	448	362	380	4403	1853	2931
THOC2	807	554	622	11527	11155	12846	872	616	874	20548	8709	13357
THOC3	473	468	448	298	263	177	512	347	444	188	110	144
THOC5	1206	1101	1496	3382	3190	3693	1509	1207	1292	4028	2057	2947
THOC6	660	622	685	4061	3783	3108	720	572	601	2888	1723	2380
THOC7	478	408	400	3568	3027	2375	528	377	428	3686	1564	2319
THOC7-AS1	0	0	0	0	0	0	0	0	0	1	0	0
THOP1	1811	1742	2218	6873	6980	6541	2734	2208	2407	8018	5006	6241
THPO	7	5	2	18	12	9	8	6	14	7	9	4
THRA	1078	1055	1292	526	509	413	1152	879	933	451	208	333
THRAP3	1810	1869	3523	6694	6839	11582	3590	3075	3004	14704	7410	10165
THRAP3P1	7	4	7	6	13	31	14	5	6	15	17	19
THRB	442	342	418	624	478	427	429	293	371	515	244	323
THRB-AS1	1	11	14	1	0	0	7	10	7	0	1	1
THRB-IT1	2	2	0	0	0	1	0	0	0	2	2	1
THRSP	0	0	0	3	4	0	0	0	0	2	1	0
THSD1	70	66	68	131	131	122	74	65	74	158	75	126
THSD4	457	474	493	742	625	495	390	351	408	480	286	400
THSD7A	7	2	2	40	24	18	6	4	5	38	23	41
THSD7B	0	1	0	8	11	5	0	0	0	10	6	12
THTPA	51	66	85	381	321	316	89	66	98	410	203	321
THUMPD1	455	371	447	1413	1359	1224	500	358	449	1522	818	1020
THUMPD1P1	0	1	0	5	4	3	0	0	0	0	3	2
THUMPD2	210	178	214	1446	1176	1138	334	214	275	2019	748	1280
THUMPD3	698	612	782	2937	2662	2421	1007	797	913	4396	2028	2772
THY1	0	0	0	6	5	6	3	0	0	2	1	7
THYN1	227	206	253	1653	1516	1362	397	334	354	2553	1140	1666
TIA1	372	336	427	1926	1758	1859	506	387	459	2746	1325	1724
TIAF1	13	19	23	186	107	52	21	29	17	117	24	125
TIAL1	1452	1332	1526	7355	6607	5706	1810	1502	1583	8213	4317	6022
TIAM1	1385	1225	1455	1786	1552	1588	1804	1294	1531	1974	889	1282
TIAM2	208	192	248	374	428	390	269	216	218	505	279	365
TICAM1	158	122	136	343	329	274	122	79	92	169	113	150
TICAM2	6	5	1	0	1	0	0	1	6	0	0	0
TICRR	1571	1563	2280	2596	3007	3694	2907	2511	2644	5680	2776	3825
TIE1	1	0	0	15	7	2	0	0	1	5	10	13
TIFA	179	164	181	665	590	465	194	160	186	689	213	476
TIFAB	0	0	0	1	1	3	1	0	0	2	3	1
TIGD1	147	133	131	62	68	79	120	100	122	109	62	57
TIGD2	65	53	54	290	253	215	113	67	82	516	189	284
TIGD3	21	23	27	71	80	49	37	40	46	90	60	77
TIGD4	7	6	3	23	24	18	1	5	3	26	10	20
TIGD5	405	369	471	992	949	919	641	565	604	1235	799	1055
TIGD6	116	116	111	420	450	363	135	112	112	459	276	350
TIGD7	56	39	53	59	47	43	59	37	59	67	17	38
TIGIT	0	0	1	5	5	3	1	0	0	8	0	3
TIMD4	0	0	2	2	3	0	0	0	0	1	4	5
TIMELESS	2041	1843	2236	7969	7160	6049	1498	1286	1379	4364	2356	3355
TIMM10	312	298	328	2284	2121	1623	389	292	309	1981	941	1284
TIMM10B	426	370	415	674	596	536	505	457	476	771	368	533
TIMM13	1544	1551	1653	8617	7171	5636	1440	1146	1261	5221	2659	4444
TIMM17A	684	603	634	5453	4769	3556	888	634	681	4943	1870	4128
TIMM17B	1220	1330	1392	6209	5608	4282	1417	1054	1315	4249	2751	4202
TIMM21	203	187	211	2293	1961	1570	295	227	271	2896	1270	2116
TIMM22	708	668	804	1715	1369	1058	1000	774	838	1593	710	1185
TIMM23	616	568	651	1817	1683	1392	966	682	823	2021	884	1437
TIMM23B	24	23	32	0	0	0	38	29	34	0	1	0
TIMM44	849	727	1013	3828	3591	3302	820	636	691	2884	1563	2213
TIMM50	4399	4264	4955	17287	15464	13096	6731	5057	5767	18459	8843	14538
TIMM8A	438	414	417	1066	893	780	475	353	454	954	362	548
TIMM8AP1	12	11	21	6	8	3	9	14	13	8	6	12
TIMM8B	634	597	633	1864	1408	1150	777	574	669	1548	640	1273
TIMM8BP1	0	0	0	1	0	0	0	0	0	0	0	1
TIMM8BP2	24	13	8	10	8	4	22	20	20	9	3	5
TIMM9	286	311	276	1332	1174	822	352	274	272	1316	592	851
TIMM9P1	0	0	0	0	2	0	0	0	0	0	0	0
TIMM9P2	0	0	0	0	0	0	0	0	0	0	0	3
TIMM9P3	0	0	0	4	6	4	1	2	0	7	2	5
TIMMDC1	748	680	709	4010	3665	2901	833	675	805	3405	1683	2687
TIMP1	904	861	850	8411	7617	5708	1221	991	1140	9204	4591	6585
TIMP2	802	776	747	621	614	351	883	700	845	515	288	448
TIMP3	1477	1494	1476	3731	3383	2449	1185	902	1089	1987	1119	1598
TIMP4	0	0	0	0	0	3	0	0	0	2	5	3
TINAG	0	0	0	3	4	0	0	0	0	1	6	2
TINAGL1	0	0	0	6	10	5	0	0	1	10	5	8
TINCR	24	20	38	4	0	8	39	28	31	5	6	11
TINF2	260	247	243	745	627	444	390	272	279	620	345	523
TIPARP	437	383	444	1523	1432	1183	826	557	631	2271	1009	1492
TIPARP-AS1	11	5	3	2	1	1	4	4	2	0	3	4
TIPIN	602	532	650	5574	4806	4321	855	705	772	7134	2910	5098
TIPRL	770	652	709	4269	4184	2878	890	655	817	4218	1830	2856
TIRAP	122	140	130	296	285	242	191	136	145	277	158	192
TJAP1	526	511	656	1261	1245	1293	761	686	651	1729	992	1385
TJP1	1148	1070	2126	3327	3454	7555	2474	1900	1896	9634	4145	5170
TJP2	419	426	826	1775	1900	3056	932	715	656	4513	2168	2744
TJP3	5	5	4	23	23	24	11	12	7	67	26	49
TK1	867	871	1004	5857	5462	5194	1531	1204	1320	8001	3793	5643
TK2	77	104	78	79	82	76	133	89	124	89	37	50
TKT	4763	4911	6076	26421	26928	26165	5186	4277	4393	26895	15199	20679
TKTL1	3	2	7	13	6	5	7	1	4	7	6	3
TKTL2	0	0	0	0	1	3	0	0	0	4	2	3
TLCD1	216	221	206	849	770	520	265	159	169	621	329	470
TLCD2	19	20	18	170	170	116	27	19	34	120	53	99
TLDC1	171	155	226	620	669	623	230	210	201	766	444	598
TLDC2	1	0	0	8	8	9	0	0	2	16	8	6
TLE1	1116	1101	1330	3078	2915	2665	2069	1612	1694	4304	2316	3109
TLE1P1	146	143	139	71	56	61	252	213	202	94	56	52
TLE2	196	231	192	173	152	133	177	185	173	122	82	86
TLE3	4398	4240	5343	9439	8812	8361	6315	5169	5430	10121	5620	7234
TLE4	772	701	815	3161	2851	2213	1044	859	906	3164	2074	2889
TLE6	29	11	34	175	174	108	42	21	20	174	96	111
TLK1	783	599	564	1131	925	739	681	526	644	1012	486	728
TLK1P1	23	27	23	6	11	1	21	21	13	6	2	0
TLK2	512	473	522	522	485	426	672	558	634	675	272	471
TLK2P1	400	309	410	36	62	33	486	409	455	68	43	58
TLL1	0	0	0	10	10	8	1	0	0	7	2	4
TLL2	54	55	57	347	315	209	78	48	43	256	139	205
TLN1	1668	1774	4927	4361	5070	17155	5942	5048	4369	21462	12688	11870
TLN2	159	164	275	257	287	497	361	313	293	755	412	498
TLR1	0	1	0	11	12	10	4	5	4	7	2	8
TLR10	0	0	0	3	2	1	0	0	0	1	1	0
TLR12P	0	0	0	1	3	2	0	0	0	0	5	11
TLR2	0	0	0	0	4	1	0	0	0	4	1	0
TLR3	9	13	8	85	84	61	1	1	7	14	25	15
TLR4	0	0	0	6	11	6	0	0	0	4	4	6
TLR5	20	27	27	114	95	58	19	28	24	102	30	65
TLR6	10	9	7	45	24	20	11	10	9	35	23	21
TLR7	1	0	0	3	5	0	0	1	0	4	2	0
TLR8	0	0	0	9	7	5	0	0	0	9	4	8
TLR8-AS1	0	0	0	0	0	0	0	0	0	2	1	0
TLR9	0	1	3	6	7	4	0	0	2	5	3	13
TLX1	645	612	663	1166	1144	817	946	738	835	1161	691	949
TLX1NB	10	13	19	15	8	4	25	26	18	8	9	10
TLX2	0	0	1	9	23	3	0	0	0	4	9	16
TLX3	182	164	188	1325	1277	938	113	107	97	589	350	562
TM2D1	350	286	283	1215	1131	704	417	313	369	1226	469	803
TM2D2	337	323	297	1661	1494	979	458	289	392	1772	679	1408
TM2D3	661	583	668	3466	3304	2131	932	673	839	3703	1427	2404
TM4SF1	0	0	0	0	1	5	0	1	0	3	3	2
TM4SF1-AS1	0	0	0	0	0	0	0	0	0	0	0	0
TM4SF18	0	0	0	1	3	1	0	0	0	1	2	2
TM4SF19	0	0	0	0	2	1	0	0	0	1	1	2
TM4SF19-AS1	3	4	6	1	1	0	7	4	10	0	0	1
TM4SF2	0	0	0	0	0	0	0	0	0	0	0	0
TM4SF20	0	0	0	0	2	2	0	0	0	1	0	1
TM4SF4	0	0	0	3	0	0	0	0	0	1	1	0
TM4SF5	0	1	0	2	6	0	0	0	0	2	3	0
TM6SF1	5	6	8	26	33	21	8	4	11	25	8	21
TM6SF2	2	3	2	2	0	0	2	1	2	1	3	1
TM7SF2	276	303	305	1034	1025	720	405	350	422	1091	516	867
TM7SF3	1400	1304	1365	3011	2709	1904	1930	1399	1741	2995	1339	2151
TM9SF1	441	433	443	2379	2140	1601	592	451	494	2428	1003	1851
TM9SF2	2089	1917	1873	17650	15559	10774	3628	2678	3061	24906	9640	18247
TM9SF3	3198	2753	2475	17535	15689	10133	3483	2426	3166	15719	6347	11922
TM9SF4	2227	2014	2061	9292	8593	6012	2294	1767	2089	7601	3407	6240
TMA16	215	194	153	2090	2004	1609	189	122	144	2086	771	1351
TMA16P1	1	1	0	3	3	1	1	0	1	3	2	5
TMA16P2	29	13	26	5	7	1	17	22	17	9	5	8
TMA7	780	739	781	10	14	4	1114	806	924	6	5	3
TMBIM1	263	258	260	869	748	497	144	139	136	333	140	291
TMBIM4	421	408	378	2831	2524	1363	342	247	280	1781	676	1229
TMBIM6	10821	10230	10549	45772	42503	28804	13981	10559	12720	47208	16940	32159
TMBIM7P	0	0	0	5	2	2	0	1	0	0	0	0
TMC1	0	0	0	5	11	6	0	0	0	10	9	5
TMC2	1	0	0	10	3	3	1	0	0	3	2	7
TMC3	0	2	0	3	6	4	3	0	0	3	4	7
TMC4	0	0	2	55	56	51	6	2	2	57	29	60
TMC5	158	119	162	224	211	198	162	127	170	256	129	211
TMC6	162	156	170	424	373	262	183	137	152	217	148	207
TMC7	137	111	136	356	308	247	162	151	137	376	170	243
TMC8	0	0	0	41	23	8	4	2	3	35	31	26
TMCC1	313	338	319	249	207	206	398	332	379	230	130	179
TMCC1-AS1	93	97	95	2	8	9	118	115	108	8	4	4
TMCC1P1	0	0	0	1	2	0	0	0	0	1	0	0
TMCC2	250	237	255	118	76	62	371	270	291	64	48	78
TMCC3	306	221	280	443	383	311	286	202	237	374	186	250
TMCO1	1326	1291	1316	10805	10677	7847	1907	1482	1706	13666	5019	8890
TMCO2	0	0	0	1	0	0	1	0	0	1	0	0
TMCO3	803	776	720	1788	1536	1142	1288	1089	1227	1976	971	1620
TMCO4	87	66	88	230	242	225	33	26	40	124	130	112
TMCO5A	0	0	0	4	6	5	0	0	0	2	3	3
TMCO5B	0	0	0	5	0	4	0	0	0	4	2	1
TMCO6	202	194	237	639	621	416	170	171	191	439	290	362
TMED1	227	211	248	948	863	599	269	210	238	754	398	651
TMED10	3333	2914	2804	7136	6438	4564	2174	1631	2015	4126	1892	3376
TMED10P1	17	17	13	0	0	0	15	4	13	0	0	0
TMED10P2	1	1	0	5	7	2	1	0	0	7	2	5
TMED11P	0	0	0	0	1	0	0	0	0	0	0	1
TMED2	6226	5720	5522	10133	8861	6267	7854	5631	6953	10234	4281	7049
TMED3	1058	1044	1053	3817	3769	2687	1361	975	1161	3398	1612	2556
TMED4	2806	2693	2730	7701	7188	5011	3039	2420	2884	5906	2893	4742
TMED5	1724	1555	1267	3593	3395	2324	1648	1141	1534	3635	1233	2588
TMED6	0	0	1	0	0	0	0	1	1	0	1	3
TMED7	1381	1194	1115	698	647	445	1852	1149	1495	876	312	463
TMED7-TICAM2	0	0	0	1	0	0	0	0	0	0	0	0
TMED8	1363	1045	1107	1036	891	693	1317	1034	1264	950	503	737
TMED9	1416	1423	1385	9440	8865	6910	1782	1259	1434	8407	4214	6897
TMEFF1	22	25	25	354	319	232	23	23	22	169	151	173
TMEFF2	22	26	37	118	100	82	59	39	53	163	62	118
TMEM100	109	91	122	503	425	371	138	108	117	393	172	252
TMEM101	373	429	392	2140	2040	1529	379	275	325	1772	846	1237
TMEM102	87	96	105	482	496	492	141	108	134	672	377	529
TMEM104	370	311	429	789	764	640	675	531	546	1190	552	786
TMEM105	1	5	2	13	5	4	2	3	2	6	2	4
TMEM106A	5	8	9	2	2	0	8	6	5	3	0	3
TMEM106B	661	572	416	2490	2243	1586	795	533	658	3088	1228	2066
TMEM106C	1799	1757	1813	3799	3344	2335	2467	1888	2084	3392	1789	2815
TMEM107	283	265	311	687	538	348	428	397	435	501	244	391
TMEM108	100	111	112	296	289	194	81	65	66	162	98	154
TMEM109	1539	1532	1632	5903	5905	4098	2043	1580	1802	5485	2905	4403
TMEM11	472	540	583	2073	1912	1559	773	592	679	2118	1169	1636
TMEM110	13	16	9	5	2	6	26	12	13	6	2	5
TMEM110-MUSTN1	0	2	3	1	0	0	6	2	0	0	0	2
TMEM114	0	0	0	1	1	0	0	0	0	1	0	1
TMEM115	857	794	826	2493	2246	1760	1377	1001	1164	2554	1477	2011
TMEM116	88	56	84	220	196	127	61	61	58	174	58	128
TMEM117	178	177	158	493	416	277	211	144	199	519	211	352
TMEM119	0	1	0	7	7	13	0	0	0	5	5	2
TMEM120A	205	198	215	824	806	519	266	208	242	876	419	620
TMEM120B	884	807	1051	1004	833	660	769	711	737	682	342	584
TMEM121	213	229	212	577	549	331	388	307	392	638	479	585
TMEM123	2898	2536	2197	7585	7168	4279	2973	2215	2877	8218	3308	6286
TMEM125	0	0	0	2	3	3	0	0	0	2	1	1
TMEM126A	119	91	98	1080	894	664	133	103	124	1108	407	630
TMEM126B	279	253	231	1643	1557	1131	361	230	294	1673	631	1114
TMEM127	513	473	515	787	665	507	894	599	717	905	454	733
TMEM128	170	160	164	624	714	423	241	172	205	500	244	346
TMEM129	867	861	921	1651	1634	1092	866	641	754	864	593	741
TMEM130	14	17	13	39	41	18	6	8	8	30	10	19
TMEM131	954	871	844	4260	3787	2576	1005	745	956	3736	1636	2519
TMEM132A	664	641	668	2559	2416	1682	763	639	703	2100	1103	1599
TMEM132B	6	7	8	23	14	8	2	0	0	13	11	13
TMEM132C	0	0	0	4	3	6	0	0	0	5	4	5
TMEM132D	0	0	0	9	3	8	0	0	0	8	5	4
TMEM132E	1003	942	973	1933	1855	1299	1014	858	952	1422	818	1184
TMEM133	30	9	5	3	0	1	22	13	18	0	1	4
TMEM134	161	114	129	232	204	142	188	175	167	184	102	154
TMEM135	394	312	296	1805	1590	1172	393	282	343	1837	738	1431
TMEM136	261	183	221	498	439	258	227	174	200	409	163	297
TMEM138	230	204	261	846	790	532	268	222	269	689	286	432
TMEM139	1	3	0	11	12	7	2	2	2	2	0	9
TMEM140	1	0	1	43	35	45	0	0	0	25	23	26
TMEM141	136	136	159	509	497	322	138	127	145	357	193	294
TMEM143	176	188	169	403	389	294	191	191	187	363	196	210
TMEM144	90	86	65	396	364	227	90	60	88	373	133	280
TMEM145	117	88	111	330	266	201	206	168	172	421	206	383
TMEM147	2890	2639	2661	8531	7718	4583	2986	2262	2798	6541	2827	4886
TMEM14A	207	184	179	1342	1141	786	337	217	289	1562	618	897
TMEM14B	509	443	494	972	846	678	636	511	526	987	399	575
TMEM14C	781	753	749	5608	4794	3456	1120	772	979	5223	2434	4075
TMEM14D	113	123	115	56	40	44	145	133	154	52	18	37
TMEM14E	0	0	0	0	1	0	0	0	0	2	3	0
TMEM150A	66	55	82	153	137	115	55	55	42	105	49	80
TMEM150B	0	0	0	5	5	4	3	1	4	6	1	5
TMEM150C	90	78	66	270	284	181	95	72	88	204	91	143
TMEM151A	3	11	7	11	27	9	13	9	10	30	17	23
TMEM151B	2	1	1	132	95	30	4	7	6	42	16	68
TMEM154	9	12	17	24	19	10	25	9	20	41	12	29
TMEM155	13	6	7	16	18	8	6	4	3	13	4	3
TMEM156	1	1	0	0	3	2	0	0	0	6	0	0
TMEM158	152	208	135	132	103	92	165	148	165	38	47	39
TMEM159	130	113	138	371	371	211	139	114	122	293	137	268
TMEM160	145	150	170	1657	1680	1409	179	140	152	1443	820	1107
TMEM161A	653	635	722	5666	5591	3679	634	591	666	4355	2140	3545
TMEM161B	314	292	304	1784	1566	1043	367	278	383	2136	753	1547
TMEM161B-AS1	101	103	92	15	28	13	88	55	81	15	3	13
TMEM161BP1	5	2	6	5	7	3	8	3	2	15	1	2
TMEM163	96	79	73	439	484	326	94	54	86	516	266	391
TMEM164	1764	1613	1768	2697	2535	1924	1434	1235	1367	1397	724	1203
TMEM165	804	735	737	4399	3805	2596	998	753	883	4099	1848	2981
TMEM167A	1097	920	796	778	661	567	1107	832	1110	683	436	669
TMEM167AP1	0	0	0	2	0	0	0	0	0	0	1	0
TMEM167B	287	260	224	800	693	463	224	176	231	436	169	417
TMEM168	504	387	338	2385	2081	1548	545	373	468	2456	855	1714
TMEM169	10	23	17	32	16	29	16	17	19	29	13	27
TMEM17	46	26	33	142	153	89	52	44	61	212	64	142
TMEM170A	680	633	573	353	277	157	606	484	615	264	92	164
TMEM170B	1048	827	729	305	255	195	421	339	458	96	58	118
TMEM171	23	21	16	129	136	79	7	6	4	47	29	32
TMEM173	337	356	424	1916	1888	1274	625	482	553	2373	1211	1923
TMEM174	0	0	0	3	1	2	0	0	0	2	0	1
TMEM175	118	94	141	610	596	460	172	123	118	524	222	394
TMEM176A	0	0	0	2	3	6	3	0	0	3	3	4
TMEM176B	6	7	8	12	11	9	13	6	11	10	12	9
TMEM177	378	390	457	1555	1410	1127	381	343	375	1213	629	847
TMEM178A	2	12	5	18	17	8	5	18	16	27	21	36
TMEM178B	1143	981	1041	597	527	410	1459	1197	1361	531	282	388
TMEM179	1	3	1	9	9	6	10	5	3	21	11	18
TMEM179B	415	436	443	2441	2126	1393	505	405	436	1913	909	1360
TMEM18	321	266	309	987	803	555	298	199	234	791	349	672
TMEM180	262	306	311	555	509	343	592	457	501	753	372	594
TMEM181	976	866	839	2525	2263	1477	1050	858	1017	2079	806	1429
TMEM182	54	31	37	87	64	62	44	26	39	60	24	46
TMEM183A	1207	1095	1134	180	132	113	1424	1055	1233	100	88	68
TMEM183AP1	0	0	0	0	1	0	0	0	0	0	0	0
TMEM184A	2	1	1	14	25	9	2	2	3	17	8	11
TMEM184B	1120	1038	1187	1292	1249	935	1429	1065	1195	1211	632	968
TMEM184C	375	266	294	1967	1736	1226	668	448	608	2634	998	1961
TMEM185A	150	133	144	882	853	718	217	165	195	867	516	597
TMEM185AP1	4	2	6	0	0	0	9	7	10	0	0	0
TMEM185B	659	587	636	3111	2647	1839	996	748	882	3653	1473	2460
TMEM186	157	151	155	1023	1047	774	159	122	140	825	372	528
TMEM187	81	75	62	570	639	474	94	77	89	536	271	468
TMEM189	465	454	502	193	168	151	627	517	583	239	124	181
TMEM189-UBE2V1	0	0	0	0	0	0	0	0	0	0	0	0
TMEM19	910	864	790	1260	1086	705	719	483	711	916	303	556
TMEM190	0	0	1	0	2	0	0	0	0	0	0	0
TMEM191A	15	16	17	2	0	0	22	12	16	1	2	1
TMEM191C	4	0	2	0	0	0	3	1	1	0	0	1
TMEM192	529	524	471	1421	1296	845	606	423	508	1228	529	788
TMEM194A	3251	2955	2934	5562	4916	3354	2718	2078	2518	4261	1689	2999
TMEM194B	106	73	74	251	213	128	144	83	119	304	118	219
TMEM196	0	0	0	7	3	1	0	0	0	2	1	1
TMEM198	79	61	80	156	161	145	216	157	187	232	168	205
TMEM198B	164	133	183	252	234	176	101	86	122	149	72	94
TMEM199	208	176	198	142	115	90	288	167	216	154	67	159
TMEM2	475	389	457	1381	1229	983	535	377	468	1303	495	857
TMEM200A	2	3	3	13	9	12	12	11	11	35	22	30
TMEM200B	8	6	10	3	5	7	13	12	7	3	3	7
TMEM200C	118	127	110	144	111	91	133	115	118	108	55	84
TMEM201	1624	1523	1913	3532	3475	3121	1786	1301	1441	3009	1572	2132
TMEM202	0	0	0	2	1	0	0	0	0	0	1	1
TMEM203	823	832	812	1676	1603	1113	1134	802	954	1298	742	1087
TMEM204	0	0	1	3	3	4	0	0	0	5	3	6
TMEM205	405	384	357	2675	2209	1700	433	328	444	2173	1072	1635
TMEM206	321	308	332	2196	2142	1535	357	273	289	1641	694	1140
TMEM207	0	0	0	0	1	1	0	0	0	2	0	0
TMEM208	114	90	121	1543	1389	1064	169	94	136	1351	529	1035
TMEM209	1557	1392	1299	6875	6244	4864	1443	1074	1369	5059	2408	4179
TMEM210	0	0	0	5	4	4	0	0	0	2	2	3
TMEM211	0	0	0	3	0	0	0	0	0	0	0	0
TMEM212	0	0	0	0	0	0	0	0	0	1	0	1
TMEM212-AS1	0	0	0	0	1	0	0	0	0	0	0	0
TMEM212-IT1	0	0	0	0	0	0	0	0	0	0	0	0
TMEM213	0	0	0	5	0	3	0	0	0	3	3	5
TMEM214	719	669	927	2630	2739	2658	975	758	783	3223	1670	2418
TMEM215	0	0	0	4	0	1	0	0	0	2	2	0
TMEM216	133	181	166	422	358	294	275	179	242	534	234	400
TMEM217	7	11	10	31	22	24	27	21	24	61	25	42
TMEM218	176	165	157	740	695	481	177	143	161	587	314	423
TMEM219	337	326	318	522	441	300	345	265	352	396	197	234
TMEM220	28	22	17	91	84	61	0	0	0	0	2	0
TMEM221	15	14	14	102	104	48	51	32	35	123	101	112
TMEM222	900	790	837	1646	1612	1114	676	570	645	1001	570	778
TMEM223	231	287	267	1010	881	633	267	202	251	758	304	607
TMEM225	0	0	0	2	0	1	0	0	0	0	0	1
TMEM229A	73	53	61	178	157	106	91	66	73	145	83	120
TMEM229B	47	53	46	54	71	46	22	14	19	25	23	29
TMEM230	2211	2098	1933	1430	1388	827	2320	1713	2034	1061	483	986
TMEM231	189	180	166	153	172	116	146	132	125	113	32	42
TMEM232	10	10	11	21	24	18	13	9	7	25	11	15
TMEM233	0	0	0	0	1	1	0	0	0	1	1	3
TMEM234	95	103	109	272	215	157	212	166	178	339	148	243
TMEM235	0	0	0	3	5	4	0	1	0	2	4	1
TMEM236	1	0	0	1	0	0	0	3	1	0	0	0
TMEM237	423	446	484	1454	1292	878	579	395	449	1416	612	981
TMEM238	5	4	5	10	4	4	12	8	9	5	9	6
TMEM239	0	0	0	2	2	7	0	0	2	2	1	5
TMEM240	4	7	7	1	2	3	12	7	4	1	0	2
TMEM241	254	261	225	334	263	179	254	173	211	229	86	169
TMEM242	259	243	252	1249	1023	780	401	295	298	1463	581	894
TMEM243	218	259	240	854	743	438	256	167	227	551	215	396
TMEM244	0	0	0	0	0	0	0	0	0	1	1	1
TMEM245	1485	1219	1194	2647	2403	1772	1066	826	987	1466	668	1121
TMEM246	781	694	732	1645	1524	1171	1105	795	970	1763	827	1312
TMEM247	0	0	0	0	0	0	0	0	0	2	0	0
TMEM248	1440	1414	1411	2616	2293	1714	2224	1634	2065	2858	1116	2089
TMEM248P1	0	0	0	3	1	0	0	0	0	4	0	0
TMEM249	2	0	2	2	5	1	1	1	3	1	1	4
TMEM25	270	295	301	515	541	303	379	326	343	497	238	399
TMEM251	77	56	61	335	308	212	67	46	63	312	93	212
TMEM252	0	0	0	0	0	0	0	0	0	1	0	0
TMEM253	10	6	1	7	9	3	7	5	6	5	7	9
TMEM254	408	363	346	1086	1041	714	587	437	515	1141	490	870
TMEM254-AS1	14	12	20	0	3	1	17	9	13	2	1	0
TMEM255A	248	220	199	453	428	258	260	232	273	336	136	320
TMEM255B	1	4	6	20	13	10	9	11	13	35	26	30
TMEM256	87	93	74	1681	1590	1075	94	96	83	1290	460	906
TMEM256-PLSCR3	0	0	1	4	1	1	0	0	1	5	1	6
TMEM256P1	0	0	0	3	5	1	0	0	0	1	1	4
TMEM256P2	0	0	0	0	2	0	0	0	0	2	0	0
TMEM257	0	0	0	0	1	0	0	0	0	0	0	1
TMEM258	726	634	612	4238	3849	2682	829	577	723	3762	1357	2637
TMEM259	3298	3080	3355	5670	5577	3903	4412	3224	3770	5108	2797	4490
TMEM26	3	5	11	17	9	5	1	3	3	4	4	6
TMEM260	216	193	177	765	684	480	284	211	266	805	395	628
TMEM261	617	554	518	2904	2432	1815	625	462	569	2616	1098	1878
TMEM261P1	0	0	1	0	1	1	0	0	0	2	0	1
TMEM262	1	0	0	1	2	2	0	0	0	1	1	3
TMEM27	12	15	7	34	20	19	10	14	7	41	16	14
TMEM30A	1302	1116	1049	7715	6760	4628	2255	1541	2003	11160	3853	7319
TMEM30B	0	0	0	17	11	23	0	0	0	24	22	19
TMEM30C	0	0	0	0	0	1	0	0	0	2	1	0
TMEM31	0	3	1	15	21	24	1	1	3	13	6	6
TMEM33	2532	2257	1983	9820	8458	5596	2526	1694	2344	9568	2879	6397
TMEM35	7	10	4	42	45	29	123	80	116	427	189	323
TMEM37	46	28	35	79	74	68	29	18	24	63	46	55
TMEM38A	148	110	123	198	190	152	126	68	99	129	49	93
TMEM38B	907	780	792	4108	3615	2330	860	631	860	3373	1324	2325
TMEM39A	396	380	384	1796	1758	1216	512	461	476	1947	819	1372
TMEM39B	437	454	445	1488	1506	1081	478	390	469	1248	668	1028
TMEM40	0	1	3	10	8	10	3	5	2	17	4	7
TMEM41A	467	419	416	846	819	539	529	437	531	893	305	551
TMEM41B	708	700	712	3413	3102	2105	1046	730	907	3916	1389	2564
TMEM42	106	109	115	224	228	160	110	80	107	132	64	108
TMEM43	1050	1092	1196	5255	5048	3614	1518	1204	1424	5816	2724	4094
TMEM44	94	90	112	262	265	206	161	116	130	248	155	202
TMEM44-AS1	41	28	47	8	7	6	26	35	31	4	2	5
TMEM45A	110	106	126	422	415	324	176	152	139	566	194	420
TMEM45B	0	0	0	0	2	1	0	0	0	1	1	3
TMEM47	1	1	1	11	10	1	0	1	0	5	4	1
TMEM5	368	326	310	1012	827	582	250	179	224	485	210	373
TMEM5-AS1	0	0	0	0	0	0	0	0	0	0	1	0
TMEM50A	1933	1749	1733	8732	8050	5524	1636	1245	1401	5796	1977	4151
TMEM50B	382	356	348	846	718	508	469	346	440	833	263	652
TMEM51	203	196	190	720	614	433	144	104	104	394	165	270
TMEM51-AS1	14	15	19	0	0	2	9	5	10	0	0	3
TMEM52	25	29	25	68	58	39	20	14	16	43	35	33
TMEM52B	0	0	0	1	1	6	0	0	0	3	1	2
TMEM53	96	103	111	357	378	242	137	76	99	341	148	238
TMEM54	199	166	172	173	166	85	314	232	268	195	93	146
TMEM55A	87	82	77	328	306	229	107	71	97	258	122	184
TMEM55B	259	265	303	932	917	689	417	303	368	1023	540	788
TMEM56	480	420	315	693	582	458	472	342	491	588	248	399
TMEM56-RWDD3	0	0	0	4	1	4	0	0	0	3	3	1
TMEM57	600	467	591	3074	3017	2288	505	374	408	2251	1074	1564
TMEM59	1238	1217	1228	9964	9155	6410	1657	1130	1467	10553	4153	6901
TMEM59L	138	162	123	854	851	540	358	314	325	1494	932	1297
TMEM60	68	84	68	829	701	412	108	79	106	778	315	669
TMEM61	0	0	0	1	2	2	0	0	0	0	0	0
TMEM62	288	294	284	881	755	546	349	310	340	788	363	579
TMEM63A	474	456	591	1541	1390	1083	408	325	380	824	409	746
TMEM63B	630	589	632	1518	1479	944	779	563	607	1426	732	1129
TMEM63C	171	136	162	422	392	263	142	108	106	241	114	191
TMEM64	586	501	465	615	600	436	701	515	679	569	240	429
TMEM65	458	452	450	2203	1689	1152	433	313	399	1304	584	992
TMEM66	1845	1740	1667	6197	5476	3938	2224	1626	1873	5987	2262	4442
TMEM67	240	211	204	1326	1256	804	236	183	207	1246	525	839
TMEM68	205	191	174	1001	868	498	247	205	247	1096	413	774
TMEM69	582	570	613	3220	3100	2192	676	507	592	2191	1130	1833
TMEM70	334	310	356	3501	3206	2371	611	407	521	4686	2146	3494
TMEM71	0	0	0	2	3	0	0	0	0	1	3	1
TMEM72	0	0	1	5	3	5	4	2	1	5	2	3
TMEM72-AS1	1	1	0	1	0	1	0	0	0	5	0	1
TMEM74	74	46	45	186	171	133	45	49	46	187	85	149
TMEM74B	59	48	43	99	78	67	84	75	88	149	77	118
TMEM75	0	0	0	0	2	0	0	0	0	0	0	0
TMEM78	0	0	0	1	2	2	0	0	0	18	8	12
TMEM79	116	93	95	175	174	126	121	132	104	121	69	132
TMEM80	258	245	277	609	619	421	303	230	277	573	238	433
TMEM81	22	22	29	1	1	2	26	20	15	2	0	1
TMEM82	0	0	0	2	5	2	0	0	0	2	2	1
TMEM86A	33	28	40	193	212	124	64	41	36	182	134	164
TMEM86B	88	93	120	3	3	1	93	74	58	0	0	0
TMEM87A	198	180	222	1691	1658	1238	341	200	259	1971	788	1354
TMEM87B	191	155	147	1045	900	614	114	91	142	519	218	372
TMEM88	2	3	2	2	1	2	2	1	2	0	0	2
TMEM88B	1	0	0	1	2	2	1	5	0	1	1	0
TMEM89	0	0	0	0	0	2	0	0	0	0	0	2
TMEM8A	881	865	956	511	504	400	1402	1018	1181	541	287	498
TMEM8B	242	246	237	424	441	261	359	308	332	454	232	360
TMEM8C	0	0	0	0	0	1	0	0	0	2	0	2
TMEM9	1287	1366	1344	8351	7358	5386	1557	1198	1374	6418	3123	5310
TMEM91	32	23	38	43	46	29	40	28	34	29	14	21
TMEM92	4	5	3	30	21	12	10	6	11	48	30	39
TMEM95	0	0	1	0	2	1	0	0	0	0	1	0
TMEM97	3521	3163	2991	5987	5418	3567	4569	3497	4238	8053	2856	5938
TMEM97P1	0	2	0	2	0	1	1	1	1	0	1	1
TMEM97P2	2	2	1	11	2	4	2	2	0	3	4	3
TMEM98	704	762	813	1950	1654	1316	1158	894	1105	1827	911	1670
TMEM99	207	182	230	852	747	557	325	259	294	811	342	531
TMEM9B	183	163	155	718	665	472	278	196	215	938	373	699
TMEM9B-AS1	45	33	39	4	1	1	34	45	40	6	7	6
TMF1	241	180	136	2234	1789	1620	242	159	250	2935	1272	1814
TMIE	1	0	1	3	3	4	7	2	0	12	4	9
TMIGD1	0	0	0	7	12	17	0	0	0	16	6	9
TMIGD2	1	3	0	8	8	5	5	0	3	9	9	17
TMLHE	213	186	181	1262	1285	1032	252	207	228	1538	833	1080
TMLHE-AS1	0	2	0	0	0	0	0	0	0	0	0	2
TMOD1	132	142	131	624	557	480	152	116	144	589	302	447
TMOD2	908	666	639	687	604	434	615	479	599	426	181	291
TMOD3	1042	858	896	3876	3347	2828	1234	970	1252	4844	2199	3262
TMOD4	0	0	0	0	0	0	0	0	0	0	0	0
TMPO	3538	3341	4387	14333	13566	14905	4267	3299	3743	16774	7163	11392
TMPO-AS1	238	216	210	4	9	6	233	214	194	14	4	3
TMPOP1	0	0	0	2	6	1	0	0	0	4	0	0
TMPPE	128	102	139	410	308	311	236	164	210	567	264	418
TMPRSS11A	0	2	0	3	1	1	0	0	0	1	1	5
TMPRSS11B	0	0	0	2	2	1	0	0	0	2	2	0
TMPRSS11BNL	0	0	0	0	0	0	0	0	0	0	0	0
TMPRSS11CP	0	0	0	0	0	0	0	0	0	2	0	2
TMPRSS11D	0	0	0	4	0	1	0	0	0	4	0	2
TMPRSS11E	0	0	0	1	1	1	0	0	0	0	0	1
TMPRSS11F	0	0	0	0	4	3	0	0	0	0	2	2
TMPRSS11GP	0	0	0	0	2	0	0	0	0	1	1	1
TMPRSS12	0	0	0	1	1	0	0	0	0	2	0	4
TMPRSS13	4	8	7	7	10	5	14	10	9	9	4	9
TMPRSS15	0	0	0	60	86	69	0	0	0	95	21	65
TMPRSS2	1	2	4	8	17	11	0	0	0	2	0	3
TMPRSS3	0	0	0	2	5	5	0	0	0	6	6	12
TMPRSS4	0	0	0	6	9	5	0	2	0	2	8	9
TMPRSS4-AS1	0	0	0	1	1	0	0	0	0	1	0	0
TMPRSS5	6	4	5	4	2	6	4	2	3	6	2	5
TMPRSS6	0	0	0	11	11	4	0	0	0	21	23	16
TMPRSS7	0	0	2	1	0	0	1	1	0	1	0	1
TMPRSS9	1	1	1	15	14	1	4	1	1	8	13	18
TMSB10	2150	1943	1658	12515	11386	9898	2364	1920	2052	10808	6693	12272
TMSB10P1	11	9	6	83	82	30	5	10	8	54	68	51
TMSB10P2	0	0	0	10	11	8	0	0	0	14	15	20
TMSB15A	35	48	28	136	116	92	96	57	88	318	145	170
TMSB15B	51	42	42	146	147	156	14	15	24	28	10	21
TMSB4X	84	86	69	35	39	11	102	99	93	28	15	18
TMSB4XP1	0	0	0	13	11	7	0	0	0	4	2	6
TMSB4XP2	0	0	1	1	3	1	2	1	0	3	2	1
TMSB4XP3	0	0	0	0	0	0	0	0	0	0	0	0
TMSB4XP4	3	0	5	5	1	4	11	5	6	0	3	5
TMSB4XP6	2	3	0	0	0	0	1	0	2	0	0	0
TMSB4XP8	64	60	51	3	3	2	87	57	70	4	1	1
TMSB4Y	0	0	0	2	1	6	0	0	0	3	3	5
TMTC1	1438	1276	1172	983	857	648	1506	1058	1327	748	359	586
TMTC2	385	352	364	738	697	520	429	307	407	729	337	538
TMTC3	1384	951	794	7558	6522	4572	950	661	924	5425	1957	3553
TMTC4	819	680	682	1920	1816	1210	953	789	912	1756	759	1364
TMUB1	1461	1421	1558	3392	3360	2508	1500	1137	1346	2405	1302	1931
TMUB2	407	368	464	1798	1603	1215	627	480	518	1726	966	1275
TMX1	758	644	654	5808	5066	3498	895	575	770	5879	1993	4415
TMX2	743	811	840	1560	1294	911	912	725	840	1369	571	1177
TMX2-CTNND1	0	0	0	0	0	0	0	0	0	0	0	0
TMX3	504	401	395	3947	3555	2643	466	313	433	3208	1175	2265
TMX4	1340	1195	967	1668	1371	938	948	747	873	1052	475	841
TNC	344	301	306	1988	2010	1272	297	245	292	1275	799	1242
TNF	1	1	2	7	1	4	0	0	1	5	0	0
TNFAIP1	708	600	714	1291	1260	1068	689	528	552	912	459	713
TNFAIP2	8	6	4	62	46	40	6	8	8	28	30	37
TNFAIP3	97	94	76	135	128	118	68	85	79	141	73	96
TNFAIP6	1	0	0	0	1	1	0	0	0	1	2	2
TNFAIP8	276	222	235	999	903	627	271	192	243	1046	410	714
TNFAIP8L1	84	71	101	122	124	122	170	138	171	143	145	91
TNFAIP8L2	0	0	0	1	1	0	1	0	1	1	1	1
TNFAIP8L3	25	41	33	48	23	24	45	48	42	45	32	39
TNFRSF10A	0	0	0	1	0	0	0	0	0	4	4	2
TNFRSF10B	2638	2337	2661	5734	5174	4306	4200	3390	3812	7320	3659	5614
TNFRSF10C	39	18	21	498	458	167	37	32	35	284	322	309
TNFRSF10D	1004	852	999	3413	3003	2328	1201	913	1113	2993	1468	2100
TNFRSF11A	543	502	522	758	660	529	442	341	428	553	242	433
TNFRSF11B	5	0	3	10	4	4	0	0	0	3	1	6
TNFRSF12A	171	138	163	453	445	336	68	70	56	155	76	111
TNFRSF13B	0	0	0	3	3	2	0	0	0	3	0	0
TNFRSF13C	36	39	53	22	27	27	40	71	44	30	22	25
TNFRSF14	0	3	3	6	5	7	0	2	2	2	6	1
TNFRSF17	0	0	1	0	2	1	0	0	0	0	0	0
TNFRSF18	0	0	0	3	2	2	0	0	0	1	7	2
TNFRSF19	224	209	282	811	789	552	224	161	184	548	300	386
TNFRSF1A	755	722	779	2723	2630	2087	1154	805	889	2816	1579	2045
TNFRSF1B	0	0	0	4	5	6	0	1	0	2	3	2
TNFRSF21	1139	1118	1075	1704	1549	1164	1169	809	1015	1091	506	842
TNFRSF25	39	43	53	6	3	9	38	42	33	7	2	6
TNFRSF4	0	0	0	2	1	0	1	1	0	0	1	5
TNFRSF6B	0	0	0	0	0	0	0	0	0	0	0	0
TNFRSF8	0	2	0	6	9	4	0	1	3	10	2	9
TNFRSF9	20	15	8	70	68	46	1	2	1	9	5	10
TNFSF10	1	0	1	13	11	13	3	1	5	17	9	9
TNFSF11	0	0	0	1	2	0	0	0	0	2	0	2
TNFSF12	2	1	2	9	7	4	3	2	0	6	0	5
TNFSF12-TNFSF13	0	0	0	0	0	0	0	0	0	0	0	0
TNFSF13	4	1	1	3	3	2	3	1	1	5	3	4
TNFSF13B	0	0	1	1	2	3	1	0	0	2	0	1
TNFSF14	0	0	0	9	7	11	0	0	2	9	6	1
TNFSF15	3	2	0	3	11	4	4	2	3	7	3	5
TNFSF18	0	0	0	1	2	0	1	0	0	3	2	0
TNFSF4	13	8	7	9	8	7	9	11	8	8	1	4
TNFSF8	0	0	0	1	0	3	0	0	0	3	3	0
TNFSF9	84	79	67	426	422	298	102	67	121	452	228	300
TNIK	659	571	825	1922	1891	2640	1256	929	998	4631	2130	3169
TNIP1	1152	1123	1253	1910	1670	1391	1327	1031	1167	1669	970	1195
TNIP2	265	235	248	435	392	318	451	348	385	541	324	451
TNIP3	1	2	0	5	2	4	4	1	2	8	3	1
TNK1	6	6	12	50	63	41	0	0	0	12	8	3
TNK2	523	531	697	430	431	431	825	687	664	482	338	427
TNK2-AS1	3	2	3	1	1	0	4	3	1	1	1	0
TNKS	1178	1079	1350	2091	2010	2363	1476	1161	1220	2866	1434	1990
TNKS1BP1	564	522	810	1813	1676	2140	643	572	588	1939	1129	1456
TNKS2	1568	1315	1634	5270	4668	4925	2348	1816	1990	7370	3368	4997
TNKS2-AS1	15	8	11	4	2	1	25	12	13	0	3	4
TNMD	0	1	0	4	5	0	0	0	0	7	2	6
TNN	1	0	1	4	2	6	3	1	1	12	3	7
TNNC1	0	3	1	4	6	2	1	1	1	6	2	5
TNNC2	0	2	0	9	7	3	3	2	0	10	8	15
TNNI1	0	0	0	2	5	4	0	0	1	6	5	6
TNNI2	0	0	0	60	45	16	0	2	0	23	13	30
TNNI3	19	13	12	167	145	104	26	20	19	154	95	181
TNNI3K	0	0	0	1	0	0	0	0	0	0	1	1
TNNT1	141	126	116	413	334	277	169	129	163	388	230	327
TNNT2	0	0	0	6	2	9	0	0	0	13	9	7
TNNT3	0	0	2	14	5	5	0	0	0	6	10	5
TNP1	0	0	0	0	0	0	0	0	0	0	0	0
TNP2	0	0	0	3	0	0	0	0	0	0	1	0
TNPO1	3466	2694	2954	9816	8919	7888	5440	3985	4944	16903	7158	10641
TNPO1P1	10	12	12	17	23	8	20	22	11	35	10	28
TNPO1P2	10	13	21	4	4	0	31	19	20	7	2	4
TNPO2	2708	2398	3350	6476	6366	6078	2800	2430	2590	4738	2792	3663
TNPO3	1714	1624	1863	6890	6254	5287	2210	1761	1945	6495	3076	4790
TNR	1	0	0	4	3	10	1	0	1	7	5	4
TNR-IT1	0	0	0	1	0	3	0	0	0	0	0	3
TNRC18	2825	2913	4164	3529	3470	3922	5335	4493	4560	4580	2843	3627
TNRC18P1	10	8	11	6	11	13	12	15	10	11	3	5
TNRC18P2	11	7	9	2	0	1	15	10	14	3	2	2
TNRC18P3	10	8	22	4	2	0	18	18	11	0	0	1
TNRC6A	1247	927	1532	2078	1858	2800	1947	1609	1768	4464	1904	2908
TNRC6B	1651	1341	1995	1797	1691	2591	1809	1476	1530	2401	1171	1741
TNRC6C	611	554	679	997	796	997	845	710	759	1351	644	985
TNRC6C-AS1	11	11	8	0	1	1	5	6	8	0	1	0
TNS1	25	18	24	53	66	51	33	31	42	88	45	70
TNS3	103	91	112	289	254	253	59	47	60	151	104	112
TNS4	0	0	0	5	6	2	0	0	1	2	3	5
TNXA	0	0	0	1	0	0	0	0	0	1	0	0
TNXB	115	105	128	42	38	26	75	78	80	67	72	54
TOB1	949	837	968	2963	2929	2504	1268	937	1027	4102	1840	2904
TOB1-AS1	45	51	41	10	2	3	26	22	31	6	9	11
TOB2	1643	1474	1931	2173	2008	2041	2472	1991	2162	2591	1547	2130
TOB2P1	127	87	115	202	126	134	109	87	111	95	78	114
TOE1	358	345	422	1597	1415	1319	527	436	531	1848	934	1488
TOLLIP	355	298	379	738	659	564	489	353	412	751	433	602
TOLLIP-AS1	11	8	9	2	2	3	12	7	6	1	2	3
TOM1	139	166	203	789	741	790	142	135	105	688	327	476
TOM1L1	762	669	634	3234	2992	2199	883	683	792	4183	1983	3108
TOM1L2	522	527	760	1039	1045	1151	856	697	752	1464	745	1009
TOMM20	7170	6440	6356	6280	5274	3846	6527	5002	6076	5316	2453	3705
TOMM20L	0	2	2	5	6	4	2	3	2	14	2	7
TOMM22	2402	2260	2315	5702	5280	4543	2979	2147	2414	5344	2497	4002
TOMM22P1	0	0	0	1	3	2	0	0	0	1	4	0
TOMM22P2	0	0	0	1	0	0	0	0	0	0	0	0
TOMM22P3	0	0	0	11	22	7	0	0	0	12	8	14
TOMM22P4	0	0	0	1	0	1	0	0	0	2	0	2
TOMM22P5	2	3	1	1	3	2	4	2	3	2	1	2
TOMM22P6	0	0	0	5	2	0	0	0	0	6	2	0
TOMM34	707	682	734	2788	2513	1996	975	747	823	3136	1431	1965
TOMM40	2784	2615	2947	1765	1471	1163	3853	3060	3396	1680	903	1387
TOMM40L	333	310	304	620	565	496	393	279	302	452	287	331
TOMM5	69	50	65	933	804	523	67	57	42	788	422	830
TOMM6	0	0	0	0	0	0	0	0	0	0	0	0
TOMM7	420	423	365	2730	2180	1561	356	314	314	2174	1034	1663
TOMM70A	1395	1285	1429	6240	5673	5462	1905	1445	1713	8334	3843	5298
TONSL	695	677	1039	907	1077	1297	1571	1439	1463	2319	1398	1654
TOP1	699	668	1233	5283	5951	12592	1500	1204	1249	17989	7719	10996
TOP1MT	402	376	436	1358	1360	1013	591	501	479	1916	1089	1628
TOP1P1	0	0	0	0	0	0	0	0	0	0	0	0
TOP2A	3628	2726	3427	36610	33900	45007	4926	3299	4105	71767	30682	42239
TOP2B	1349	1010	1042	12042	10943	9983	1670	1165	1525	15413	7206	10781
TOP3A	1302	1293	1554	3256	2955	2789	1825	1499	1709	3340	1843	2436
TOP3B	365	303	509	667	587	874	539	440	509	1318	748	987
TOP3BP1	1	1	1	1	0	0	0	0	1	0	0	0
TOPAZ1	0	0	0	4	0	0	0	0	0	2	1	2
TOPBP1	1505	1131	1227	4445	3888	3079	1759	1328	1607	5488	2351	3836
TOPORS	211	187	228	1059	1040	1392	310	234	282	2406	1044	1564
TOPORS-AS1	29	41	24	5	6	6	28	31	32	5	1	4
TOR1A	1068	957	1119	2692	2570	1758	1758	1325	1524	3536	1417	2450
TOR1AIP1	791	760	805	4250	4008	3481	1236	941	1096	5994	2528	4184
TOR1AIP2	2826	2391	2523	5220	4917	3574	3479	2531	3223	5199	2284	3525
TOR1B	515	429	504	1884	1680	1190	762	566	672	2178	942	1842
TOR2A	182	174	215	732	798	556	209	182	174	602	333	467
TOR3A	613	652	622	2253	1982	1457	760	540	662	1694	869	1190
TOR4A	83	69	87	46	43	48	104	84	93	53	32	34
TOX	9	2	2	13	11	20	3	1	4	24	8	8
TOX2	224	208	224	711	706	514	261	219	260	614	338	474
TOX3	417	351	336	1299	1248	909	308	285	391	1022	595	828
TOX4	881	734	856	1939	1817	1510	1334	987	1128	2280	1160	1828
TOX4P1	15	14	19	3	4	6	34	35	29	10	1	7
TP53	3190	3091	3763	10483	10374	9361	4087	3398	3490	9299	4811	7389
TP53AIP1	0	1	2	2	1	3	0	0	0	1	0	2
TP53BP1	1218	978	1200	8147	7186	6194	1527	1222	1379	9002	4503	6562
TP53BP2	1372	1232	1870	4290	4370	5588	2185	1625	1820	7405	3371	4646
TP53I11	583	547	521	736	649	483	833	681	773	676	347	512
TP53I13	491	441	394	2208	2037	1707	726	506	647	2379	1350	2099
TP53I3	21	18	23	83	45	65	24	14	19	91	47	58
TP53INP1	110	105	132	179	196	166	268	222	219	338	133	238
TP53INP2	307	285	321	393	368	277	435	323	321	325	201	235
TP53RK	483	474	474	1527	1320	1021	537	410	428	1551	728	972
TP53TG1	36	35	26	3	1	2	35	37	32	1	1	4
TP53TG3	0	0	0	0	0	0	0	0	0	0	0	0
TP53TG3B	0	0	0	0	0	0	0	0	0	0	0	0
TP53TG3C	1	0	0	0	0	0	0	0	0	0	0	0
TP53TG3D	0	0	0	0	0	1	0	0	0	0	0	0
TP53TG5	7	2	4	8	3	6	6	5	4	4	5	9
TP63	3	0	1	24	10	13	0	0	3	3	9	11
TP73	618	584	795	1211	1093	975	933	718	814	1164	759	1070
TP73-AS1	1033	895	1095	15	14	8	853	733	826	18	6	10
TPBG	565	562	533	2975	2757	1849	497	368	464	1754	992	1407
TPBGL	9	8	8	39	27	42	10	9	3	21	12	22
TPCN1	540	479	578	776	736	529	418	351	393	498	246	430
TPCN2	200	175	215	811	621	521	309	230	237	642	383	630
TPD52	1008	891	837	2427	1961	1533	1035	733	933	2083	962	1471
TPD52L1	227	168	157	529	494	356	14	15	18	52	25	35
TPD52L2	1251	1199	1388	3532	3249	2672	1780	1497	1650	3695	1641	2453
TPD52L3	0	0	0	0	0	1	0	0	0	0	1	0
TPGS1	76	89	94	342	362	336	133	103	109	479	291	354
TPGS2	1242	1143	1197	2351	1867	1498	1578	1335	1446	2836	1288	1982
TPH1	4	3	10	6	10	9	7	5	3	9	5	7
TPH2	3	1	0	4	3	3	1	0	0	4	1	2
TPI1	7719	7487	8657	15611	14903	12827	10341	8252	8630	14941	8078	13788
TPI1P1	3260	3200	3524	504	430	335	4587	3328	3976	376	293	469
TPI1P2	6	9	18	64	74	54	24	10	15	56	72	64
TPI1P3	16	13	19	98	105	60	27	18	20	100	57	106
TPI1P4	22	11	27	16	18	16	19	20	23	17	9	19
TPK1	26	19	19	114	110	56	26	24	26	97	47	67
TPM1	737	670	738	2717	2291	2113	932	717	842	3348	1610	2358
TPM2	41	34	55	108	102	96	71	74	44	145	117	144
TPM3	3222	3044	3562	3868	3461	3297	4008	3192	3454	4221	1995	3038
TPM3P1	1	1	1	17	14	16	2	4	1	30	12	22
TPM3P2	0	0	1	8	9	8	0	0	0	5	3	8
TPM3P3	0	0	0	5	7	3	0	0	0	12	5	4
TPM3P4	0	4	6	28	18	12	5	1	3	23	12	18
TPM3P6	3	13	2	0	1	0	4	7	5	1	2	1
TPM3P7	1	4	0	5	10	6	4	0	5	12	5	8
TPM3P8	140	128	161	31	36	38	181	133	165	38	20	36
TPM3P9	80	69	79	49	46	52	90	60	89	47	37	48
TPM4	3133	2902	3093	3364	2607	2056	4675	3800	4316	3457	1766	2814
TPM4P1	0	0	0	12	3	1	0	1	0	5	1	9
TPMT	212	186	226	572	505	399	336	244	269	626	300	413
TPMTP1	6	9	11	109	109	109	15	11	12	166	62	113
TPMTP2	0	0	0	4	0	0	0	0	0	0	0	0
TPMTP3	0	0	0	8	6	5	0	0	0	4	3	12
TPMTP4	0	0	0	0	0	2	0	0	0	0	0	0
TPO	0	0	2	16	15	7	1	1	0	9	15	6
TPP1	637	678	604	3741	3549	2387	675	539	536	2654	1501	2044
TPP2	685	604	763	4976	4527	6651	1258	938	1022	11273	5058	6988
TPPP	123	146	169	86	55	69	285	274	297	113	83	89
TPPP2	0	0	0	1	1	0	0	0	0	2	1	1
TPPP3	17	24	15	61	68	37	18	12	17	47	25	37
TPR	612	374	477	19937	16972	27077	726	487	612	43947	20721	27372
TPRA1	326	327	385	1254	1234	864	484	323	390	1075	614	938
TPRG1	1	0	1	7	4	6	0	0	2	1	3	14
TPRG1-AS1	0	0	0	2	0	0	1	0	1	0	0	4
TPRG1-AS2	0	0	0	0	1	0	0	0	0	0	0	0
TPRG1L	321	301	381	847	841	642	242	167	189	422	208	306
TPRKB	188	191	155	1707	1425	1019	309	235	295	3020	1180	1894
TPRKBP1	0	0	0	3	3	1	2	0	0	8	0	1
TPRKBP2	3	2	7	0	0	0	3	4	2	0	0	0
TPRN	542	541	678	966	918	758	1027	714	785	1329	817	964
TPRX1	0	0	1	3	1	1	0	0	1	2	1	2
TPRX1P1	0	0	0	0	0	1	0	0	0	0	0	0
TPRX2P	0	0	0	0	1	2	0	0	0	0	1	0
TPRXL	0	3	0	0	2	1	0	0	0	1	0	1
TPSAB1	0	0	0	0	1	0	0	0	1	1	0	0
TPSB2	0	0	0	1	1	1	0	1	0	2	0	2
TPSD1	0	0	0	3	0	0	0	0	0	2	1	0
TPSG1	0	0	0	0	0	0	0	0	0	1	0	2
TPSP2	0	0	0	4	1	0	1	0	0	2	0	8
TPST1	162	149	140	529	481	321	245	161	214	614	229	448
TPST2	245	267	204	522	532	377	273	240	294	465	321	405
TPST2P1	0	0	0	1	1	1	0	0	0	0	0	0
TPT1	14544	13497	12006	4139	3257	2764	15205	12150	13800	7890	3245	5797
TPT1-AS1	164	126	150	5	12	9	180	149	158	4	3	5
TPT1P1	0	0	1	3	5	0	0	1	1	6	2	3
TPT1P10	1	1	0	3	7	2	3	0	2	15	9	8
TPT1P11	0	0	0	0	0	0	0	0	0	0	0	0
TPT1P12	0	0	0	3	1	0	0	1	0	4	1	6
TPT1P13	0	0	0	6	3	4	0	0	0	8	5	8
TPT1P14	0	0	0	0	4	3	0	0	0	6	3	3
TPT1P2	8	5	6	15	13	11	3	2	3	30	12	11
TPT1P3	7	10	6	1	3	4	15	11	13	7	1	2
TPT1P4	42	40	38	11	17	6	58	50	44	37	15	31
TPT1P5	11	11	8	0	3	2	12	11	6	3	0	2
TPT1P6	90	75	60	1	4	4	88	65	68	15	6	5
TPT1P7	0	0	0	7	8	1	0	0	0	5	11	8
TPT1P8	0	0	0	5	2	0	0	0	0	10	4	3
TPT1P9	672	607	575	21	16	7	637	544	613	44	16	34
TPTE	0	1	0	1	1	2	0	0	2	2	1	0
TPTE2	2	1	0	0	0	1	1	0	0	3	0	1
TPTE2P1	0	0	5	0	2	0	1	2	6	2	0	3
TPTE2P2	2	0	1	0	0	1	0	0	2	0	0	0
TPTE2P3	2	0	1	0	0	2	0	2	2	2	1	4
TPTE2P4	0	0	0	0	1	0	0	0	0	0	0	1
TPTE2P5	3	7	1	4	3	4	15	3	7	2	4	2
TPTE2P6	0	0	0	0	0	0	0	0	0	0	0	0
TPTEP1	333	319	325	10	8	5	246	219	214	3	4	4
TPX2	2197	2167	4094	7753	8722	17001	4918	3809	3804	23343	11135	13742
TRA2A	1032	983	1155	7466	7148	6951	1386	1020	1229	8373	4273	6763
TRA2B	2945	2629	2924	18331	16733	14071	3645	2923	3187	17952	8640	14741
TRABD	1135	1083	1258	3487	3175	2777	1064	921	1028	2446	1391	1981
TRABD2A	5	7	10	27	16	12	12	3	13	21	14	22
TRABD2B	136	127	145	208	198	144	90	85	72	138	65	99
TRAC	0	0	0	1	1	0	0	1	0	5	1	3
TRADD	58	65	54	250	258	208	68	65	60	285	170	217
TRAF1	28	17	25	24	23	9	30	30	42	15	9	22
TRAF2	546	589	740	1914	1971	1734	780	636	711	1805	1058	1381
TRAF3	1699	1685	1989	778	614	579	2258	1810	2114	710	399	549
TRAF3IP1	414	436	472	1353	1120	1023	415	361	390	1056	511	1026
TRAF3IP2	216	156	206	540	529	534	169	140	176	530	297	349
TRAF3IP2-AS1	102	86	62	16	16	22	89	59	83	17	13	12
TRAF3IP3	0	0	0	7	1	4	0	0	0	5	1	5
TRAF4	739	710	852	855	763	775	793	644	678	606	357	508
TRAF5	239	221	227	609	611	563	303	261	288	862	407	538
TRAF6	239	227	266	524	548	454	317	256	295	649	283	440
TRAF6P1	3	0	4	5	4	3	1	2	0	4	5	3
TRAF7	1577	1494	1595	1799	1796	1572	1390	1097	1122	1221	682	873
TRAFD1	640	644	900	2810	2828	3246	874	766	754	3445	1810	2457
TRAIP	188	118	251	686	730	680	220	189	217	865	432	630
TRAJ1	0	0	0	0	0	0	0	0	0	0	0	0
TRAJ10	0	0	0	0	0	0	0	0	0	0	0	0
TRAJ11	0	0	0	0	0	0	0	0	0	0	0	0
TRAJ12	0	0	0	0	0	0	0	0	0	0	0	0
TRAJ13	0	0	0	0	0	0	0	0	0	0	0	0
TRAJ14	0	0	0	0	0	0	0	0	0	0	0	0
TRAJ15	0	0	0	0	0	0	0	0	0	0	0	0
TRAJ16	0	0	0	0	0	0	0	0	0	0	1	0
TRAJ17	0	0	0	0	0	0	0	0	0	0	0	0
TRAJ18	0	0	0	0	0	0	0	0	0	0	0	0
TRAJ19	0	0	0	0	0	0	0	0	0	0	0	0
TRAJ2	0	0	0	0	0	0	0	0	0	0	0	0
TRAJ20	0	0	0	0	0	0	0	0	0	0	0	0
TRAJ21	0	0	0	0	0	0	0	0	0	0	0	0
TRAJ22	0	0	0	0	0	0	0	0	0	0	0	0
TRAJ23	0	0	0	0	0	0	0	0	0	0	0	0
TRAJ24	0	0	0	0	0	0	0	0	0	0	0	0
TRAJ25	0	0	0	0	0	0	0	0	0	0	0	0
TRAJ26	0	0	0	0	0	0	0	0	0	0	0	0
TRAJ27	0	0	0	0	0	0	0	0	0	0	0	1
TRAJ28	0	0	0	0	0	0	0	0	0	0	0	0
TRAJ29	0	0	0	0	0	0	0	0	0	0	0	0
TRAJ3	0	0	0	0	0	0	0	0	0	0	0	0
TRAJ30	0	0	0	0	0	0	0	0	0	0	0	0
TRAJ31	0	0	0	0	0	0	0	0	0	0	0	0
TRAJ32	0	0	0	0	0	0	0	0	0	0	0	0
TRAJ33	0	0	0	0	0	0	0	0	0	0	0	0
TRAJ34	0	0	0	0	0	0	0	0	0	0	0	0
TRAJ35	0	0	0	0	0	0	0	0	0	0	0	0
TRAJ36	0	0	0	0	0	0	0	0	0	0	0	0
TRAJ37	0	0	0	0	0	0	0	0	0	0	0	0
TRAJ38	0	0	0	0	0	0	0	0	0	0	0	0
TRAJ39	0	0	0	0	0	0	0	0	0	0	0	0
TRAJ4	0	0	0	0	0	0	0	0	0	0	0	0
TRAJ40	0	0	0	0	0	0	0	0	0	0	0	0
TRAJ41	0	0	0	0	0	0	0	0	0	0	0	0
TRAJ42	0	0	0	0	0	0	0	0	0	0	0	0
TRAJ43	0	0	0	0	0	0	0	0	0	0	0	0
TRAJ44	0	0	0	0	0	0	0	0	0	0	0	0
TRAJ45	0	0	0	1	0	0	0	0	0	0	0	0
TRAJ46	0	0	0	0	0	0	0	0	0	0	0	0
TRAJ47	0	0	0	0	0	0	0	0	0	0	0	0
TRAJ48	0	0	0	0	0	0	0	0	0	0	0	0
TRAJ49	0	0	0	0	0	0	0	0	0	0	0	0
TRAJ5	0	0	0	0	0	0	0	0	0	0	1	0
TRAJ50	0	0	0	0	0	0	0	0	0	1	0	0
TRAJ51	0	0	0	0	0	0	0	0	0	0	0	0
TRAJ52	0	0	0	0	0	0	0	0	0	0	0	0
TRAJ53	0	0	0	0	0	0	0	0	0	0	0	0
TRAJ54	0	0	0	0	0	0	0	0	0	0	0	0
TRAJ55	0	0	0	0	1	0	0	0	0	0	0	0
TRAJ56	0	0	0	0	0	0	0	0	0	0	0	0
TRAJ57	0	0	0	12	9	3	0	0	0	17	3	18
TRAJ58	0	0	0	0	0	0	0	0	0	0	0	0
TRAJ59	0	0	0	0	0	0	0	0	0	0	0	0
TRAJ6	0	0	0	0	0	0	0	0	0	0	0	0
TRAJ60	0	0	0	0	1	0	0	0	0	0	0	0
TRAJ61	0	0	0	0	0	0	0	0	0	0	0	0
TRAJ7	0	0	0	0	0	0	0	0	0	0	0	0
TRAJ8	0	0	0	0	0	0	0	0	0	0	0	0
TRAJ9	0	0	0	0	0	0	0	0	0	0	0	0
TRAK1	1189	1039	1099	726	674	450	1230	1076	1236	585	350	419
TRAK2	712	647	667	610	523	397	662	515	547	394	179	312
TRAM1	2281	2065	1939	7276	6646	4514	3294	2271	2802	9363	3203	6599
TRAM1L1	10	6	11	31	26	18	3	4	1	25	7	4
TRAM2	796	732	828	759	714	555	1179	968	1060	949	398	708
TRAM2-AS1	100	64	68	2	3	7	94	71	108	5	0	6
TRANK1	19	19	23	74	66	85	6	4	6	25	19	27
TRAP1	5688	5689	6514	16191	15696	12815	5210	4403	4597	11956	6670	9060
TRAPPC1	1027	901	982	6146	5664	4120	1459	1183	1171	5961	2332	4076
TRAPPC10	1269	1113	1301	1489	1365	1056	1220	873	1119	1057	559	784
TRAPPC11	522	387	454	2133	1842	1619	311	211	255	1350	553	993
TRAPPC12	590	475	664	2601	2321	1875	797	630	672	2387	1310	1884
TRAPPC12-AS1	0	0	0	0	3	1	0	0	0	1	1	0
TRAPPC13	222	211	231	1630	1551	1161	291	192	241	2033	834	1348
TRAPPC2	332	281	259	185	137	102	376	296	354	189	86	137
TRAPPC2L	237	205	277	1306	1103	973	380	269	316	1477	739	993
TRAPPC2P1	57	51	57	153	118	86	77	64	68	228	79	214
TRAPPC2P10	0	0	0	0	0	0	0	0	0	0	0	0
TRAPPC2P2	0	0	0	0	0	0	0	0	0	0	0	0
TRAPPC2P3	0	0	0	0	0	0	0	0	0	0	0	0
TRAPPC2P4	0	0	0	0	0	0	0	0	0	0	0	0
TRAPPC2P5	0	0	0	0	0	0	0	0	0	0	0	0
TRAPPC2P7	0	0	0	0	1	0	0	0	0	0	0	0
TRAPPC2P8	0	0	0	0	0	0	0	0	0	1	3	1
TRAPPC2P9	0	0	0	0	0	0	0	0	0	0	0	0
TRAPPC3	1072	991	1139	5220	4485	3531	1284	1003	1081	4218	2141	3264
TRAPPC3L	0	0	0	0	2	1	0	0	0	1	1	2
TRAPPC4	182	191	259	1880	1692	1371	263	240	250	1941	883	1453
TRAPPC5	9	3	2	91	65	72	8	7	6	78	64	64
TRAPPC6A	182	182	193	1194	1154	916	322	240	243	1205	633	1008
TRAPPC6B	220	167	177	678	545	436	242	177	220	513	245	419
TRAPPC8	586	439	458	2153	2020	1706	598	460	503	2480	976	1485
TRAPPC9	442	421	512	1928	1962	1591	727	621	626	2572	1477	2003
TRAT1	0	0	0	1	5	3	0	0	0	2	0	2
TRAV1-1	0	0	0	0	0	0	0	0	0	1	0	0
TRAV1-2	0	0	0	0	0	0	0	0	0	0	0	1
TRAV10	0	0	0	0	0	0	0	0	0	0	0	0
TRAV11	0	0	0	0	0	0	0	0	0	0	0	1
TRAV12-1	0	0	0	0	0	0	0	0	0	0	0	0
TRAV12-2	0	0	0	0	0	0	0	0	0	0	0	0
TRAV12-3	0	0	0	0	0	0	0	0	0	1	0	0
TRAV13-1	0	0	0	0	0	0	0	1	0	0	0	0
TRAV13-2	0	0	0	2	0	2	0	0	0	0	0	2
TRAV14DV4	0	0	0	0	0	0	0	0	0	0	0	0
TRAV15	0	0	0	0	0	0	0	0	0	0	0	1
TRAV16	0	0	0	1	0	1	0	0	0	3	0	1
TRAV17	0	0	0	0	0	0	0	0	0	0	2	0
TRAV18	0	0	0	1	1	1	1	0	1	3	0	3
TRAV19	0	0	0	1	0	1	0	0	2	0	2	2
TRAV2	0	0	0	1	0	0	0	0	0	0	0	0
TRAV20	0	0	0	0	0	0	0	0	0	0	0	0
TRAV21	0	0	0	0	0	0	0	0	0	0	0	0
TRAV22	0	0	0	1	3	0	0	0	1	1	2	3
TRAV23DV6	0	0	0	0	0	0	0	0	0	0	0	0
TRAV24	0	0	0	0	0	0	0	0	0	0	0	0
TRAV25	0	0	0	1	0	3	0	0	0	0	0	0
TRAV26-1	0	0	0	0	0	0	0	0	0	1	0	0
TRAV26-2	0	0	0	0	0	0	0	0	0	1	0	0
TRAV27	0	0	0	0	0	0	0	0	0	0	0	0
TRAV28	0	0	0	0	0	0	0	0	0	0	0	0
TRAV29DV5	0	0	0	1	0	0	0	0	0	0	0	1
TRAV3	0	0	0	1	0	1	0	0	0	0	1	1
TRAV30	0	0	0	1	3	0	0	0	0	1	0	1
TRAV31	0	0	0	0	0	0	0	0	0	0	0	0
TRAV32	0	0	0	0	0	0	0	0	0	0	0	0
TRAV33	0	0	0	0	0	0	0	0	0	0	0	0
TRAV34	0	0	0	1	0	0	0	0	0	0	0	0
TRAV35	0	0	0	0	0	0	0	0	0	0	0	0
TRAV36DV7	0	0	0	1	0	3	0	0	0	0	0	0
TRAV37	0	0	0	0	0	0	0	0	0	0	0	0
TRAV38-1	0	0	0	0	0	0	0	0	0	1	0	0
TRAV38-2DV8	0	0	0	30	20	23	0	0	0	29	5	31
TRAV39	0	0	0	0	0	2	0	0	0	0	0	1
TRAV4	0	0	0	0	0	2	0	0	1	0	0	0
TRAV40	0	0	0	0	0	0	0	0	0	0	0	0
TRAV41	1	0	0	2	0	0	0	0	0	0	0	1
TRAV5	0	0	0	1	0	0	0	0	0	4	0	0
TRAV6	0	0	0	0	0	0	0	0	0	0	0	0
TRAV7	0	0	0	0	1	0	0	0	0	0	0	1
TRAV8-1	0	0	0	0	0	0	0	0	0	0	0	0
TRAV8-2	1	0	0	2	2	1	0	1	0	6	2	1
TRAV8-3	0	0	0	0	0	1	0	0	0	1	4	0
TRAV8-4	0	0	0	0	0	0	0	0	0	0	1	1
TRAV8-5	0	0	0	0	0	3	0	0	0	1	2	1
TRAV8-6	0	0	0	1	2	0	0	1	1	5	0	3
TRAV8-7	0	0	0	1	0	0	0	0	0	0	0	0
TRAV9-1	0	0	0	0	0	0	0	0	0	0	0	1
TRAV9-2	0	0	0	0	0	0	0	0	0	0	0	3
TRBC2	0	0	0	0	0	1	0	0	0	0	0	0
TRBJ2-1	0	0	0	0	0	0	0	0	0	0	0	0
TRBJ2-2	0	0	0	0	0	0	0	0	0	0	1	0
TRBJ2-2P	0	0	0	0	0	0	0	0	0	0	0	0
TRBJ2-3	0	0	0	0	0	0	0	0	0	0	0	0
TRBJ2-4	0	0	0	0	0	0	0	0	0	0	0	0
TRBJ2-5	0	0	0	0	1	0	0	0	0	0	0	0
TRBJ2-6	0	0	0	1	0	0	0	0	0	0	0	0
TRBJ2-7	0	0	0	0	0	0	0	0	0	0	0	0
TRBV1	0	0	0	1	0	0	0	0	0	0	0	0
TRBV10-1	0	0	0	2	3	0	0	0	0	1	0	0
TRBV10-2	0	0	0	0	0	1	0	0	0	0	0	0
TRBV11-1	0	0	0	0	0	0	0	0	0	3	0	0
TRBV11-2	0	0	0	0	0	0	0	0	0	0	0	0
TRBV12-1	0	0	0	0	1	0	0	0	0	1	0	0
TRBV12-2	0	0	0	0	0	0	0	0	0	0	0	0
TRBV19	0	0	0	0	0	0	0	0	0	2	0	0
TRBV2	0	0	0	1	0	1	0	0	0	0	0	1
TRBV20-1	0	0	0	1	0	1	0	0	0	0	0	0
TRBV20OR9-2	0	1	1	1	3	1	2	0	2	7	1	0
TRBV21-1	0	0	0	0	0	0	0	0	0	0	0	0
TRBV21OR9-2	0	0	0	2	1	0	0	0	0	0	0	0
TRBV22-1	0	0	0	5	2	1	0	0	0	3	1	2
TRBV22OR9-2	0	0	0	0	0	0	0	0	0	0	0	0
TRBV23-1	0	0	0	1	0	0	0	0	0	0	0	0
TRBV23OR9-2	0	0	0	2	0	0	0	0	0	0	0	0
TRBV24-1	0	0	0	0	0	0	0	0	0	0	0	0
TRBV24OR9-2	0	0	0	0	0	0	0	0	0	0	0	0
TRBV25-1	0	0	0	0	1	1	0	0	0	1	0	4
TRBV25OR9-2	0	0	0	0	0	0	0	0	0	0	0	0
TRBV26	0	0	0	0	0	0	0	0	0	1	0	0
TRBV26OR9-2	9	2	6	29	27	17	11	7	7	15	6	13
TRBV27	0	0	0	0	0	0	0	0	0	0	2	0
TRBV28	0	0	0	0	0	0	0	0	0	0	0	0
TRBV29-1	0	0	0	0	1	0	0	0	0	0	0	0
TRBV29OR9-2	0	0	0	0	0	0	0	0	0	0	0	0
TRBV3-1	0	0	0	0	0	0	0	0	0	0	0	1
TRBV30	0	0	0	0	0	1	0	0	0	0	1	0
TRBV4-1	0	0	0	0	0	0	0	0	0	0	1	0
TRBV4-2	0	0	0	1	0	0	0	0	0	0	0	0
TRBV5-1	0	0	0	1	0	3	0	0	0	1	1	0
TRBV5-2	0	0	0	1	0	0	0	0	0	0	0	0
TRBV5-3	0	0	0	0	1	0	0	0	0	0	0	0
TRBV5-4	0	0	0	0	1	0	0	0	0	0	0	0
TRBV5-5	0	0	0	0	0	0	0	0	0	0	1	0
TRBV5-6	0	0	0	0	0	1	0	0	0	0	0	0
TRBV5-7	0	0	0	0	0	0	0	0	0	0	0	0
TRBV6-1	0	0	0	0	0	0	0	0	0	0	0	0
TRBV6-4	0	0	0	2	0	0	0	0	0	0	0	0
TRBV6-5	0	0	0	0	0	0	0	0	0	0	0	0
TRBV6-6	0	0	0	0	0	0	0	0	0	0	0	0
TRBV6-7	0	0	0	0	0	0	0	0	0	0	0	0
TRBV6-8	0	0	0	0	0	1	0	0	0	0	0	0
TRBV6-9	0	0	0	0	0	0	0	0	0	0	0	0
TRBV7-1	0	0	0	1	0	0	0	0	0	0	0	0
TRBV7-3	0	0	0	2	0	1	0	0	0	1	0	0
TRBV7-4	0	0	0	0	0	0	0	0	0	0	0	0
TRBV7-5	0	0	0	0	0	0	0	0	0	0	0	0
TRBV7-6	0	0	0	0	0	0	0	0	0	0	0	0
TRBV7-7	0	0	0	0	0	0	0	0	0	0	0	0
TRBV7-8	0	0	0	0	0	0	0	0	0	0	0	0
TRBV8-1	0	0	0	0	1	0	0	0	0	0	0	0
TRBV8-2	0	0	0	0	0	0	0	0	0	0	0	0
TRBV9	0	0	0	0	0	0	0	0	0	1	0	0
TRBVA	0	0	0	0	0	0	0	0	0	1	0	0
TRBVB	0	0	0	0	0	1	0	0	0	0	0	0
TRDC	0	0	0	1	1	0	0	0	0	0	0	0
TRDD1	0	0	0	0	0	0	0	0	0	0	0	0
TRDD2	0	0	0	0	0	1	0	0	0	0	0	0
TRDD3	0	0	0	0	0	0	0	0	0	0	0	0
TRDJ1	0	0	0	0	0	0	0	0	0	0	0	0
TRDJ2	0	0	0	0	0	0	0	0	0	0	0	0
TRDJ3	0	0	0	0	0	0	0	0	0	0	0	0
TRDJ4	0	0	0	0	0	0	0	0	0	0	0	0
TRDMT1	208	164	148	662	560	475	238	201	287	871	352	601
TRDN	0	0	0	4	2	3	0	0	0	7	8	2
TRDV1	0	0	0	0	0	0	0	0	0	0	1	0
TRDV2	0	0	0	0	0	0	0	0	0	0	0	1
TRDV3	0	0	0	0	0	1	0	0	0	0	0	0
TREH	0	0	0	1	1	0	0	0	0	2	3	2
TREM1	0	0	0	0	4	2	0	0	0	2	7	3
TREM2	0	0	0	0	1	0	0	0	0	0	0	0
TREML1	0	0	0	2	0	2	0	0	0	0	1	1
TREML2	0	0	0	3	4	1	0	0	1	4	4	4
TREML3P	0	0	0	0	0	0	0	0	0	2	1	0
TREML4	0	0	0	3	4	1	0	0	0	1	0	1
TREML5P	0	0	0	2	0	0	0	0	0	0	0	0
TRERF1	327	352	401	627	633	713	267	248	280	437	245	341
TRERNA1	0	0	0	0	1	1	0	0	0	2	0	0
TREX1	11	12	33	1	2	5	15	13	15	3	5	2
TREX2	14	10	23	5	3	4	26	23	29	4	3	2
TRGC1	0	0	0	0	0	0	0	1	1	1	1	1
TRGC2	0	0	0	0	0	0	0	0	0	1	0	0
TRGJ1	0	0	0	0	0	0	0	0	0	0	0	0
TRGJ2	0	0	0	0	0	0	0	0	0	0	0	0
TRGJP	0	0	0	0	0	0	0	0	0	0	0	0
TRGJP1	0	0	0	0	0	0	0	0	0	0	0	0
TRGJP2	0	0	0	0	0	0	0	0	0	0	0	0
TRGV1	0	0	0	3	9	1	1	1	0	5	1	3
TRGV10	0	0	0	0	0	0	0	0	0	1	0	0
TRGV11	0	0	0	0	0	1	0	0	0	0	0	0
TRGV2	0	0	0	3	1	1	0	0	0	3	1	1
TRGV3	2	2	1	2	3	4	4	2	4	2	3	3
TRGV4	0	1	0	4	1	1	1	0	0	2	0	1
TRGV5	0	0	0	2	2	4	1	1	0	1	0	1
TRGV5P	0	2	0	6	8	1	0	0	1	6	6	7
TRGV6	0	0	0	1	0	1	1	0	0	2	2	0
TRGV7	0	1	0	10	6	5	3	1	0	12	3	10
TRGV8	0	0	0	2	2	0	2	0	0	4	0	1
TRGV9	0	0	0	1	0	3	0	0	0	2	1	2
TRGVA	0	0	0	0	1	0	0	0	0	0	0	0
TRGVB	0	0	0	0	0	0	0	0	0	1	0	1
TRH	0	0	0	6	4	8	0	0	0	4	0	2
TRHDE	0	0	0	4	2	2	1	0	0	8	3	1
TRHDE-AS1	0	0	0	9	2	2	0	0	0	5	5	10
TRHR	0	0	0	0	2	1	0	0	0	2	0	0
TRIAP1	481	451	435	3425	3155	2410	868	707	761	3717	2131	2960
TRIAP1P1	0	0	0	0	1	1	0	0	0	0	0	1
TRIB1	1041	998	1268	2744	2625	2316	983	827	931	2076	1130	1548
TRIB2	700	757	816	1266	1195	1028	540	481	470	747	399	594
TRIB3	663	651	683	1675	1361	1127	398	348	357	718	451	624
TRIL	0	0	0	0	0	0	0	0	0	0	0	0
TRIM10	6	1	7	4	2	2	2	0	0	2	5	2
TRIM11	1090	1008	1360	3004	3007	2890	1812	1468	1520	3777	2147	2884
TRIM13	407	414	396	1556	1552	1130	427	316	387	1665	711	1221
TRIM14	662	598	674	532	472	387	555	422	471	376	173	269
TRIM15	3	2	2	26	17	15	0	1	0	6	3	8
TRIM16	299	283	319	316	302	224	271	273	283	233	107	190
TRIM16L	212	204	184	80	50	72	177	129	141	59	28	57
TRIM17	0	0	0	7	4	0	0	0	0	5	4	2
TRIM2	856	652	682	1561	1310	1245	738	601	730	1241	682	994
TRIM21	45	66	96	317	300	379	141	102	79	494	242	336
TRIM22	1	3	2	4	6	8	4	5	7	25	8	20
TRIM23	185	141	151	1949	1907	2159	209	152	222	2563	1155	1745
TRIM24	808	696	817	4631	4563	4041	1078	919	1041	6496	2922	4540
TRIM25	1338	1214	1989	2911	2778	3265	1859	1616	1594	3927	2182	2778
TRIM26	766	726	992	1602	1418	1516	1257	1032	1078	2119	1165	1702
TRIM26BP	0	0	0	1	0	1	0	0	0	0	0	1
TRIM27	1461	1337	1745	5782	5326	4369	1774	1504	1657	4613	2554	3440
TRIM28	8182	8343	11182	55958	54750	56227	13186	10409	10792	64559	37014	47793
TRIM29	4	3	0	7	10	11	2	4	2	7	9	6
TRIM3	87	78	126	305	263	252	124	111	119	383	170	250
TRIM31	0	0	2	1	2	2	0	0	0	2	0	5
TRIM31-AS1	1	0	1	0	0	0	0	0	0	0	0	0
TRIM32	304	293	363	962	828	941	522	426	468	1436	757	1068
TRIM33	1417	1043	1098	4828	4669	3949	1516	1148	1392	5330	2420	3861
TRIM34	0	0	0	0	0	0	0	1	0	0	0	0
TRIM35	534	508	615	867	839	821	744	587	613	940	582	765
TRIM36	158	147	165	699	610	518	237	160	188	661	319	464
TRIM36-IT1	0	0	0	0	0	0	1	2	0	0	0	0
TRIM37	755	662	709	1886	1689	1383	849	650	721	1829	751	1255
TRIM38	235	177	207	653	635	571	237	202	227	829	407	644
TRIM39	140	143	168	138	138	136	188	156	153	169	98	104
TRIM39-RPP21	0	0	0	0	0	0	0	0	0	0	0	0
TRIM4	432	411	459	1751	1754	1690	329	248	276	1183	621	926
TRIM40	0	0	2	2	5	2	1	0	1	3	0	4
TRIM41	847	821	1025	1254	1260	1285	1045	818	963	1089	608	901
TRIM42	0	0	0	3	1	2	0	0	0	2	5	3
TRIM43	1	0	1	0	0	0	0	0	0	0	0	0
TRIM43B	0	0	0	0	0	0	0	0	0	0	0	2
TRIM43CP	0	0	0	0	1	0	0	0	0	0	0	0
TRIM44	760	661	735	1888	1652	1435	970	811	960	1898	1134	1732
TRIM45	112	92	124	319	252	266	148	115	131	263	139	223
TRIM46	44	35	54	62	58	87	85	81	71	125	92	110
TRIM47	94	101	99	248	265	165	29	24	36	51	44	49
TRIM48	0	0	0	0	0	0	0	0	0	0	1	0
TRIM49	0	0	1	0	0	0	0	0	0	0	0	0
TRIM49B	0	0	0	0	0	0	0	0	0	0	0	0
TRIM49C	0	0	1	0	0	0	0	0	0	0	0	0
TRIM49D1	0	0	0	0	0	0	0	0	0	0	0	0
TRIM49D2P	0	0	0	0	0	0	0	0	0	0	0	0
TRIM5	90	79	113	423	419	485	100	73	119	734	300	389
TRIM50	0	0	2	2	0	0	0	0	2	2	3	2
TRIM51	0	0	0	0	0	0	0	0	0	0	0	0
TRIM51BP	0	0	0	0	0	0	0	0	0	0	0	0
TRIM51CP	0	0	0	0	1	0	0	0	0	0	0	0
TRIM51DP	0	0	0	0	0	0	0	0	0	0	0	0
TRIM51EP	0	0	0	0	0	0	0	0	0	0	0	2
TRIM51FP	0	0	0	1	0	0	0	0	0	0	0	1
TRIM51GP	0	0	0	1	0	0	0	0	0	2	0	3
TRIM51HP	0	0	0	0	0	1	0	0	0	0	0	0
TRIM51JP	0	0	0	0	0	0	0	0	0	0	1	0
TRIM52	166	136	170	101	116	112	139	172	173	181	85	149
TRIM52-AS1	170	171	159	11	15	6	221	181	194	9	13	7
TRIM53AP	0	0	0	0	0	0	0	0	0	0	0	0
TRIM53BP	0	0	0	0	0	0	0	0	0	0	0	0
TRIM53CP	0	0	0	0	0	0	0	0	0	0	0	0
TRIM54	8	5	8	4	3	5	4	3	1	4	3	1
TRIM55	0	0	0	3	3	1	1	1	1	2	2	4
TRIM56	242	168	254	746	744	800	328	260	350	975	508	729
TRIM58	64	52	64	112	105	96	25	23	16	37	25	44
TRIM59	203	156	175	277	238	159	226	177	227	217	104	214
TRIM6	17	14	21	55	49	45	37	28	34	102	42	74
TRIM6-TRIM34	0	0	0	0	0	0	0	0	0	0	0	0
TRIM60	0	0	0	0	1	2	0	0	0	0	0	3
TRIM60P10Y	0	0	0	0	0	0	0	0	0	0	0	0
TRIM60P11Y	0	0	0	0	0	0	0	0	0	0	0	0
TRIM60P13	0	0	0	0	0	1	0	0	0	0	0	3
TRIM60P14	0	0	2	0	0	0	0	0	0	0	0	0
TRIM60P15	0	0	0	0	1	0	0	0	0	0	0	0
TRIM60P16	0	0	0	0	0	0	0	0	0	0	0	0
TRIM60P17	0	0	0	0	0	0	0	0	0	0	0	0
TRIM60P18	7	7	7	1	0	0	8	7	6	0	0	0
TRIM60P19	0	0	0	0	0	0	0	0	0	0	0	0
TRIM60P3Y	0	0	0	0	0	0	0	0	0	2	0	0
TRIM60P5Y	0	0	0	0	0	0	0	0	0	0	0	0
TRIM60P8Y	0	0	0	0	0	0	0	0	0	0	0	0
TRIM60P9Y	0	0	0	0	0	0	0	0	0	0	0	0
TRIM61	0	0	0	0	0	0	0	1	0	1	0	0
TRIM62	87	102	111	235	196	211	162	111	155	263	139	186
TRIM63	0	0	0	4	4	1	0	0	0	0	2	0
TRIM64	0	0	0	0	0	0	0	0	0	0	0	0
TRIM64B	0	0	0	0	0	0	0	0	0	0	0	0
TRIM64C	0	0	0	0	1	0	0	0	0	0	0	0
TRIM64DP	0	0	0	0	0	0	0	0	0	0	0	0
TRIM64EP	0	0	0	0	0	0	0	0	0	1	0	1
TRIM64FP	0	0	0	1	2	0	0	0	0	2	2	0
TRIM65	1653	1525	1690	3371	3174	2754	1361	1228	1289	1973	1334	1679
TRIM66	47	50	67	42	32	42	68	52	47	32	33	38
TRIM67	3	7	14	38	29	17	16	22	28	53	48	103
TRIM68	122	122	126	437	444	349	110	102	103	388	197	328
TRIM69	245	225	220	305	277	236	249	217	242	253	124	240
TRIM7	10	14	8	132	123	125	1	5	4	57	136	89
TRIM71	99	85	104	48	44	32	182	141	183	81	57	74
TRIM72	4	2	0	2	8	7	1	3	1	5	2	6
TRIM73	5	5	8	0	2	0	2	3	7	0	2	1
TRIM74	5	8	6	0	0	0	5	2	2	0	0	0
TRIM77	0	0	0	0	0	0	0	0	0	1	0	0
TRIM8	1260	1155	1153	1336	1320	1167	1208	880	1015	1179	597	830
TRIM9	509	446	545	1350	1276	1367	624	448	517	1309	876	1025
TRIML1	0	0	0	0	1	2	0	0	0	0	0	2
TRIML2	0	0	0	0	1	1	0	0	0	4	1	0
TRIO	1289	1286	2083	1138	1378	2168	2301	1938	1908	2677	1515	1880
TRIOBP	154	150	172	95	100	62	212	214	189	71	43	69
TRIP10	295	300	336	1304	1177	982	356	336	374	1184	641	1019
TRIP11	167	121	97	3900	3561	2582	119	83	126	4515	1962	3090
TRIP12	2803	2454	3650	7133	7424	10037	3565	2742	2950	10523	4688	6786
TRIP13	1142	1159	1214	5040	4561	3545	2022	1507	1764	6181	2756	4183
TRIP4	98	113	155	576	662	894	201	174	159	1386	640	829
TRIP6	1169	1144	1435	4945	4931	4561	1657	1272	1389	4812	2943	3853
TRIQK	228	164	160	501	471	294	237	148	191	558	219	422
TRIT1	361	310	388	1360	1402	1049	438	323	333	1193	623	839
TRMT1	802	801	1075	3661	3719	3479	1151	878	1033	4223	2423	3225
TRMT10A	114	103	104	668	703	562	117	91	94	941	367	628
TRMT10B	114	96	111	253	266	238	57	57	50	143	68	86
TRMT10C	261	225	275	3399	3494	3712	465	324	414	7094	2652	4020
TRMT11	249	242	210	2071	1895	1338	233	194	242	1907	831	1382
TRMT112	1151	1149	1187	4893	3902	2921	1479	1242	1283	4492	2118	3983
TRMT112P1	0	0	0	0	2	2	0	0	0	0	0	0
TRMT112P2	0	0	0	0	3	2	0	0	0	0	0	0
TRMT112P4	0	0	0	0	1	0	0	0	0	0	0	0
TRMT112P5	0	0	0	0	0	0	0	0	0	0	0	0
TRMT12	130	123	132	528	468	366	153	140	146	450	239	311
TRMT13	184	126	119	1362	1281	1238	165	162	172	1895	771	1222
TRMT1L	547	524	617	4002	3864	3507	827	679	840	5688	2315	3633
TRMT2A	1313	1155	1397	3283	2881	2624	1249	934	983	2121	1282	1762
TRMT2B	602	519	666	1299	1201	1051	925	764	882	2173	985	1495
TRMT2B-AS1	4	0	5	0	0	0	2	4	1	0	0	0
TRMT44	174	159	230	562	513	508	250	234	242	646	326	458
TRMT5	306	245	307	1380	1343	1237	320	259	317	1876	873	1235
TRMT6	259	268	299	2269	1956	1941	421	295	311	3302	1365	2088
TRMT61A	571	580	751	1787	1642	1513	845	601	731	1597	919	1041
TRMT61B	157	162	166	821	832	646	160	124	170	573	319	434
TRMU	553	574	763	1596	1417	1151	814	650	724	1427	659	1107
TRNAI2	0	0	0	0	1	1	0	0	0	1	2	1
TRNAI6	2	7	2	5	5	5	4	7	3	1	3	3
TRNAQ41P	0	0	0	0	0	0	0	0	0	0	0	0
TRNAS30P	0	0	0	0	0	0	0	0	0	0	0	0
TRNAU1AP	223	206	232	1071	854	683	227	148	173	683	366	564
TRNP1	253	273	277	548	523	381	246	193	246	272	204	250
TRNT1	263	186	190	1828	1576	1416	393	273	346	2831	1150	1926
TRO	168	198	287	524	577	1210	468	424	427	1916	974	1136
TROAP	782	739	937	2471	2549	2486	1122	983	952	3241	1847	2363
TROVE2	1626	1139	943	6846	6245	5667	1639	1109	1522	7908	3288	5032
TRPA1	14	11	17	81	109	93	16	18	27	128	43	78
TRPC1	265	284	260	790	675	549	274	197	215	551	229	394
TRPC2	0	1	0	8	11	21	0	1	0	9	3	16
TRPC3	108	93	88	293	307	223	101	92	95	248	133	173
TRPC4	43	26	29	177	178	124	8	9	8	20	20	15
TRPC4AP	1170	1101	1512	6512	6403	5774	1747	1418	1515	7713	3702	5301
TRPC5	0	1	0	4	3	0	0	0	0	6	4	1
TRPC5OS	0	0	0	1	1	0	0	0	0	0	0	0
TRPC6	0	0	0	7	4	2	0	0	0	5	4	4
TRPC6P	0	0	0	0	1	0	0	0	0	0	0	0
TRPC7	0	0	0	1	3	2	0	0	0	4	1	6
TRPC7-AS1	0	0	0	2	0	0	0	0	0	1	0	2
TRPC7-AS2	0	0	0	1	3	1	0	0	0	1	2	0
TRPM1	1	0	0	16	27	9	0	1	0	9	8	10
TRPM2	0	3	1	10	7	4	0	0	3	14	6	4
TRPM3	7	2	3	20	25	11	3	3	5	19	18	21
TRPM4	133	101	112	338	334	256	90	60	73	132	88	103
TRPM5	0	0	0	8	6	3	1	1	0	15	10	8
TRPM6	4	5	7	23	24	14	8	5	9	30	13	18
TRPM7	826	548	543	1484	1536	1021	901	647	835	1875	701	1342
TRPM8	1	1	2	34	16	19	0	1	0	44	32	21
TRPS1	808	605	694	1714	1415	1274	871	742	757	1602	784	1209
TRPT1	116	102	140	609	565	416	143	114	125	518	266	420
TRPV1	9	8	7	2	1	4	11	6	10	1	2	4
TRPV2	4	5	1	26	24	23	5	4	3	17	16	16
TRPV3	2	4	9	22	17	26	17	10	15	18	22	7
TRPV4	2	2	4	17	22	17	10	11	6	24	14	41
TRPV5	1	0	0	1	4	1	0	0	0	6	3	6
TRPV6	0	0	0	15	17	7	1	0	0	10	7	18
TRRAP	8509	7744	8484	19728	17875	13362	9618	7862	8722	16648	8767	12527
TRUB1	1045	1004	993	4849	4685	3626	934	667	836	3179	1418	2214
TRUB2	400	415	492	2804	2674	2358	653	512	488	3182	1774	2384
TSACC	30	26	40	175	168	97	29	20	25	128	72	105
TSC1	819	720	844	1499	1351	1246	1105	945	1039	1829	870	1287
TSC2	1805	1707	1811	4688	4271	3675	2200	1670	1899	4375	2554	3456
TSC22D1	1087	990	1090	3394	2990	2352	1096	844	998	2080	1200	1585
TSC22D2	817	626	770	2059	1612	1395	967	736	752	1906	998	1538
TSC22D3	4080	4191	4259	15897	15150	10873	1240	1138	1186	3432	1956	2685
TSC22D4	615	509	570	1905	1767	1534	812	615	692	1576	900	1227
TSEN15	629	555	484	1043	883	705	565	368	490	796	340	490
TSEN15P1	1	2	1	16	14	9	0	1	3	9	9	7
TSEN15P2	0	0	0	0	0	0	0	0	0	0	0	0
TSEN15P3	0	0	0	0	1	0	0	0	0	0	0	0
TSEN2	377	343	440	1410	1251	1211	381	331	362	1362	769	1051
TSEN2P1	1	0	1	1	0	2	0	0	3	2	2	2
TSEN34	493	586	584	4818	4653	3686	788	633	736	4770	2809	3575
TSEN54	463	418	529	1777	1728	1238	641	561	610	1439	866	1201
TSFM	336	349	431	3843	3954	3683	303	268	265	3178	1585	2589
TSG101	533	559	578	3663	3458	2989	830	642	777	5119	1998	3157
TSGA10	56	45	47	191	169	143	67	40	69	214	108	142
TSGA10IP	2	2	0	4	6	4	0	0	1	5	2	3
TSGA13	0	0	0	2	0	2	0	0	1	0	1	2
TSHB	0	0	0	0	0	0	0	0	0	0	0	0
TSHR	0	2	2	9	1	8	0	1	1	3	2	3
TSHZ1	901	830	861	1052	926	709	1099	967	1076	840	575	702
TSHZ2	135	88	101	130	158	92	195	140	194	165	87	148
TSHZ3	771	713	712	1024	937	743	817	752	831	1049	554	831
TSIX	3	2	1	6	2	6	4	3	1	7	5	10
TSKS	0	1	2	8	3	5	1	0	0	1	5	2
TSKU	168	173	178	192	210	167	217	192	202	192	94	145
TSLP	42	46	41	215	214	131	58	18	20	114	61	102
TSN	1026	940	1048	4558	4213	3230	1365	1122	1313	5172	2219	3420
TSNARE1	60	68	81	162	159	241	180	169	120	409	239	308
TSNAX	649	598	604	4112	4248	4599	852	672	803	4661	1679	3500
TSNAX-DISC1	1	0	0	0	1	3	0	3	1	0	0	2
TSNAXIP1	7	8	13	21	18	22	10	10	3	24	13	28
TSPAN1	1	2	3	5	10	3	0	0	2	7	2	6
TSPAN10	75	95	80	426	450	454	159	124	111	591	305	474
TSPAN11	6	17	8	48	23	20	34	20	27	24	30	30
TSPAN12	769	698	693	2473	2260	1641	738	570	680	1821	753	1215
TSPAN13	715	671	608	2825	2466	1837	786	568	683	2293	975	1523
TSPAN14	810	868	930	1674	1404	1018	1096	899	1008	1357	685	1210
TSPAN15	264	285	257	786	635	433	279	245	252	494	208	454
TSPAN16	0	0	0	0	0	0	0	1	0	0	0	0
TSPAN17	609	523	557	373	311	211	751	576	626	288	140	204
TSPAN18	282	244	275	411	312	198	224	196	222	211	113	167
TSPAN19	2	0	2	58	45	28	8	2	2	75	39	70
TSPAN2	100	88	59	276	249	156	117	85	132	282	148	263
TSPAN3	6132	5572	5716	21770	20915	14465	7886	5689	6884	19237	9343	13808
TSPAN31	530	430	509	2298	2126	1389	482	338	395	1259	519	1059
TSPAN32	0	0	0	7	0	3	0	0	0	1	3	5
TSPAN33	435	418	466	625	538	363	515	382	450	528	252	394
TSPAN4	82	82	73	443	446	309	127	103	127	559	302	402
TSPAN5	391	355	370	1079	951	615	528	382	500	905	463	671
TSPAN6	765	680	696	3717	3578	2427	905	669	813	4039	1277	2641
TSPAN7	130	131	110	137	111	80	182	130	184	153	51	125
TSPAN8	0	0	1	1	0	3	0	0	0	1	4	2
TSPAN9	442	408	483	1092	1013	695	609	463	537	996	546	815
TSPAN9-IT1	2	0	3	0	2	0	0	0	0	0	0	0
TSPEAR	0	0	0	10	12	6	0	2	0	26	11	10
TSPEAR-AS1	0	0	0	1	1	1	1	0	0	0	0	1
TSPO	148	147	146	2337	2359	1641	202	147	141	1678	957	1403
TSPO2	0	0	0	1	0	0	0	0	0	3	1	2
TSPY1	0	0	0	0	0	0	0	0	0	0	0	0
TSPY10	0	0	0	0	0	0	0	0	0	0	0	0
TSPY11P	0	0	0	0	0	0	0	0	0	0	0	0
TSPY12P	0	0	0	2	0	1	0	0	0	2	0	0
TSPY13P	0	0	0	1	0	1	0	0	0	0	0	0
TSPY14P	0	0	0	0	0	0	0	0	0	1	1	3
TSPY15P	0	0	0	0	0	0	0	0	0	0	0	4
TSPY16P	0	0	0	0	0	0	0	0	0	0	0	0
TSPY17P	0	0	0	0	0	0	0	0	0	0	0	0
TSPY18P	0	0	0	0	0	0	0	0	0	0	0	0
TSPY19P	0	0	0	0	0	0	0	0	0	0	0	0
TSPY2	0	0	0	0	0	0	0	0	0	1	0	0
TSPY20P	0	0	0	0	0	0	0	0	0	1	0	2
TSPY21P	0	0	0	0	0	0	0	0	0	0	0	0
TSPY22P	0	0	0	0	0	0	0	0	0	0	0	1
TSPY23P	0	0	0	0	0	0	0	0	0	0	0	0
TSPY24P	0	0	0	1	0	0	0	0	0	1	0	0
TSPY25P	0	0	0	2	2	0	0	0	0	1	0	0
TSPY26P	150	126	156	202	169	156	282	219	237	317	203	277
TSPY3	0	0	0	0	0	0	0	0	0	0	0	0
TSPY4	0	0	0	0	0	0	0	0	0	0	0	0
TSPY5P	0	0	0	0	0	0	0	0	0	0	1	1
TSPY6P	0	0	0	0	0	0	0	0	0	0	0	0
TSPY7P	0	0	0	0	0	0	0	0	0	0	0	0
TSPY8	0	0	0	0	0	0	0	0	0	0	0	0
TSPYL1	3308	2905	3868	9396	8341	8134	4968	4065	4236	12122	5603	8158
TSPYL2	754	730	1001	3672	3487	3519	722	696	721	2520	1563	2397
TSPYL4	564	471	561	1188	1044	1085	623	449	531	1144	611	923
TSPYL5	0	0	0	9	10	12	0	0	0	10	3	14
TSPYL6	0	0	0	4	4	1	0	0	0	4	0	3
TSR1	2180	2007	2548	8259	7801	7666	2909	2281	2607	9669	4908	7502
TSR2	592	565	602	2310	2062	1705	712	588	615	2153	1068	1627
TSR3	449	371	440	1822	1616	1379	638	483	498	1737	983	1427
TSRM	0	0	0	0	0	0	0	0	0	0	0	1
TSSC1	333	281	331	1190	1103	786	376	291	355	1150	515	788
TSSC1-IT1	3	2	3	2	0	0	6	2	2	0	0	0
TSSC2	7	8	6	9	9	9	2	2	2	4	0	1
TSSC4	214	222	288	1152	1050	958	392	260	301	1132	595	955
TSSK1A	0	3	0	0	1	0	2	3	0	2	0	0
TSSK1B	0	0	0	0	0	0	2	0	1	0	0	0
TSSK2	0	0	1	0	0	0	0	1	0	0	0	0
TSSK3	18	7	22	4	11	4	14	23	35	8	5	14
TSSK4	3	1	1	6	5	1	4	0	4	2	0	3
TSSK5P1	0	0	0	0	0	0	0	0	0	0	2	0
TSSK6	45	57	59	23	43	22	53	43	57	19	19	24
TST	312	311	321	3136	3060	2593	291	241	249	2318	1317	1788
TSTA3	405	317	402	1491	1432	1081	625	449	553	1741	991	1390
TSTD1	33	40	19	414	418	212	0	1	1	1	3	2
TSTD2	330	323	351	863	860	807	401	363	356	1102	608	873
TSTD3	19	20	11	2	1	6	19	14	25	2	2	1
TTBK1	3	4	5	13	9	3	6	3	4	12	6	10
TTBK2	796	613	606	560	541	429	591	481	632	381	217	291
TTC1	411	361	450	4501	4012	3369	692	467	648	6229	2447	4151
TTC12	94	94	123	667	621	608	133	109	134	902	535	714
TTC13	943	907	904	5624	4931	3965	1342	916	1155	6657	3017	4474
TTC14	226	172	223	1458	1465	1481	393	279	334	3639	1412	2307
TTC16	2	0	1	5	9	4	0	1	3	10	3	3
TTC17	915	820	765	2698	2426	1806	981	761	860	2975	1271	2122
TTC18	27	22	24	67	67	65	26	22	31	146	79	96
TTC19	1282	1150	1182	3557	3505	2410	1302	1010	1163	2934	1537	2134
TTC21A	24	19	20	49	63	50	19	12	25	35	14	20
TTC21B	330	272	258	2475	2157	1878	436	361	397	3191	1504	2191
TTC21B-AS1	0	0	0	0	0	1	0	0	0	0	1	1
TTC22	0	0	0	7	7	4	0	0	0	9	6	7
TTC23	244	230	261	568	554	442	298	224	256	531	248	347
TTC23L	2	1	4	10	12	12	3	4	5	15	6	8
TTC24	1	1	0	3	6	1	0	0	0	6	4	4
TTC25	11	10	16	37	31	23	14	19	12	36	16	16
TTC26	272	219	297	1456	1474	1354	256	198	263	1361	611	956
TTC27	301	290	388	2229	2180	2181	415	312	318	2861	1230	1905
TTC28	1584	1476	1734	2554	2160	1836	1899	1687	1843	2566	1431	2084
TTC28-AS1	127	104	125	24	20	20	187	140	147	22	11	22
TTC29	0	0	0	0	3	2	0	0	0	3	4	3
TTC3	1806	1131	1012	1810	1700	1180	1481	1017	1502	1619	758	1173
TTC3-AS1	0	0	0	1	1	0	0	0	0	1	0	0
TTC30A	188	154	208	423	384	331	247	187	223	545	252	373
TTC30B	226	204	187	446	372	304	248	178	245	434	194	271
TTC31	201	195	211	459	496	502	293	238	252	529	341	427
TTC32	58	66	60	924	859	529	69	50	64	821	368	624
TTC33	194	148	174	1420	1296	1044	160	128	171	1015	576	742
TTC34	36	33	38	10	8	5	23	33	24	3	6	7
TTC36	0	1	5	15	10	15	2	5	5	12	14	9
TTC37	1235	849	875	8558	7371	7069	1207	900	1138	10919	4767	6967
TTC38	471	503	538	1674	1570	1370	555	444	468	1435	687	1074
TTC39A	520	410	493	1063	1040	707	477	366	394	817	414	626
TTC39B	171	141	146	337	265	221	120	90	153	300	140	214
TTC39C	364	323	361	934	840	700	370	278	330	794	371	567
TTC39CP1	0	0	0	1	0	1	0	0	0	0	0	0
TTC39DP	0	0	0	1	3	0	0	0	0	0	0	0
TTC3P1	301	244	192	33	29	20	277	184	265	40	14	24
TTC4	13	18	20	163	159	189	25	13	13	156	102	130
TTC40	4	3	3	32	27	31	5	10	5	32	30	38
TTC4P1	7	7	7	5	6	5	5	9	8	6	3	3
TTC5	443	392	485	1346	1319	1167	514	326	395	1071	679	941
TTC6	53	34	50	74	79	50	59	50	55	116	66	97
TTC7A	158	161	196	262	276	235	218	162	178	286	161	225
TTC7B	1227	1138	1088	1202	1171	897	1343	1154	1276	1208	615	907
TTC8	221	194	226	1534	1384	1106	230	209	227	1435	683	1036
TTC9	166	143	165	148	131	115	178	134	171	116	61	82
TTC9B	0	0	2	4	4	3	1	2	2	6	2	11
TTC9C	265	236	276	1293	1248	1077	299	225	248	1278	537	838
TTF1	198	190	286	679	682	1186	417	320	334	2339	925	1393
TTF2	997	895	1511	3491	3711	6233	1528	1184	1312	6942	3290	4650
TTI1	805	640	766	2883	2583	1886	908	761	800	2799	1438	2032
TTI2	247	275	344	1608	1531	1543	447	354	353	2397	1074	1572
TTK	618	526	635	4640	4841	5965	1220	779	945	11051	4156	6044
TTL	1557	1364	1390	709	666	516	1311	1063	1303	557	307	381
TTLL1	92	110	96	263	277	182	103	72	75	194	110	155
TTLL10	0	0	1	18	7	5	0	0	0	6	7	8
TTLL10-AS1	0	0	0	3	1	1	0	0	0	3	1	0
TTLL11	105	95	118	118	112	90	98	91	101	107	64	71
TTLL11-IT1	0	1	0	1	0	2	0	0	0	0	1	1
TTLL12	2854	2733	3370	5946	5344	4560	3719	3026	3247	5792	3075	4821
TTLL13	3	0	1	1	3	2	1	0	0	3	0	0
TTLL2	0	0	0	1	1	3	0	0	0	2	3	5
TTLL3	265	187	375	98	93	89	279	284	323	67	60	63
TTLL4	944	905	1142	2182	2124	1992	1361	1147	1171	2642	1434	1907
TTLL5	415	336	406	631	568	480	440	356	430	549	274	415
TTLL6	14	11	4	21	30	18	11	15	13	27	15	12
TTLL7	197	146	122	761	721	576	198	127	170	836	392	631
TTLL7-IT1	3	4	0	2	1	0	0	3	3	1	0	0
TTLL8	0	0	0	7	5	2	0	0	0	3	7	5
TTLL9	3	0	4	4	10	11	2	1	3	21	5	19
TTN	1	0	0	120	107	105	1	2	5	116	76	154
TTN-AS1	178	152	138	10	6	8	201	148	177	8	2	5
TTPA	9	11	14	15	22	14	22	19	14	24	15	16
TTPAL	645	578	745	669	549	486	985	780	869	846	456	601
TTR	0	1	0	1	0	0	0	0	0	0	0	1
TTTY1	0	0	0	0	0	0	0	0	0	0	0	0
TTTY10	0	0	0	3	1	0	0	0	0	0	0	1
TTTY11	0	0	0	0	0	0	0	0	0	1	0	0
TTTY12	0	0	0	0	0	2	0	0	0	0	0	0
TTTY13	0	0	0	0	0	0	0	0	0	0	0	0
TTTY14	0	0	0	67	61	39	0	0	0	26	26	55
TTTY15	0	0	0	4	1	0	0	0	0	1	1	3
TTTY16	0	0	0	0	0	0	0	0	0	1	0	0
TTTY17A	0	0	0	0	0	0	0	0	0	0	0	0
TTTY17B	0	0	0	0	0	0	0	0	0	0	0	0
TTTY17C	0	0	0	0	0	0	0	0	0	0	0	0
TTTY18	0	0	0	0	0	0	0	0	0	0	0	0
TTTY19	0	0	0	1	0	0	0	0	0	0	0	2
TTTY1B	0	0	0	0	0	0	0	0	0	0	0	0
TTTY2	0	0	0	0	0	0	0	0	0	0	0	0
TTTY20	0	0	0	0	0	0	0	0	0	0	0	0
TTTY21	0	0	0	0	0	0	0	0	0	0	0	0
TTTY21B	0	0	0	0	0	0	0	0	0	0	0	0
TTTY22	0	0	0	0	0	0	0	0	0	0	0	0
TTTY23	0	0	0	0	0	0	0	0	0	0	0	0
TTTY23B	0	0	0	0	0	0	0	0	0	0	0	0
TTTY25P	0	0	0	1	0	0	0	0	0	1	0	2
TTTY2B	0	0	0	0	0	0	0	0	0	0	0	0
TTTY3	0	0	0	0	0	0	0	0	0	0	0	0
TTTY4	0	0	0	0	0	0	0	0	0	0	0	0
TTTY4B	0	0	0	0	0	0	0	0	0	0	0	0
TTTY4C	0	0	0	0	0	0	0	0	0	0	0	0
TTTY5	0	0	0	1	0	1	0	0	0	1	0	0
TTTY6	0	0	0	0	0	0	0	0	0	0	0	0
TTTY6B	0	0	0	0	0	0	0	0	0	0	0	0
TTTY7	0	0	0	0	0	0	0	0	0	0	0	0
TTTY7B	0	0	0	0	0	0	0	0	0	0	0	0
TTTY8	0	0	0	0	0	0	0	0	0	0	0	0
TTTY8B	0	0	0	0	0	0	0	0	0	0	0	0
TTTY9B	0	0	0	0	0	0	0	0	0	0	0	0
TTYH1	0	0	0	260	230	349	1	2	0	430	410	538
TTYH2	51	59	71	184	123	107	76	63	72	157	66	120
TTYH3	2110	2039	2242	1972	1794	1315	3907	2979	3293	2438	1353	1991
TUB	1405	1186	1425	588	526	458	1187	1060	1139	359	205	309
TUBA1A	1878	1808	2325	2677	2723	2423	2313	1921	2052	2848	1958	2020
TUBA1B	22211	21498	25240	5672	5816	4951	24198	18879	21126	4909	2748	3875
TUBA1C	4202	4044	4846	2250	2077	1978	5373	3927	4281	2218	1140	1528
TUBA3C	0	0	0	2	1	1	0	0	0	1	0	3
TUBA3D	0	0	0	1	0	2	0	0	0	2	0	0
TUBA3E	0	0	0	1	1	1	0	0	0	1	0	0
TUBA3FP	6	3	1	1	5	0	4	4	3	3	1	4
TUBA3GP	0	0	0	2	1	4	0	0	0	2	2	2
TUBA4A	3	3	7	63	42	58	7	11	8	58	40	49
TUBA4B	0	0	0	43	38	18	2	1	0	36	24	28
TUBA8	3	4	5	3	5	1	8	7	6	7	1	4
TUBA8P2	0	0	0	16	14	13	0	0	0	18	12	10
TUBAL3	0	0	0	4	2	1	0	0	0	4	0	3
TUBAP	0	0	0	51	57	50	0	0	0	74	42	45
TUBB	24502	24029	29149	52441	47046	46825	31336	24892	25994	55845	32673	41715
TUBB1	2	0	0	22	21	27	0	0	1	22	21	30
TUBB1P1	0	0	0	0	0	0	0	0	0	0	0	0
TUBB1P2	0	0	0	0	0	0	0	0	0	0	0	0
TUBB2A	251	221	305	827	781	651	443	309	331	920	535	720
TUBB2B	728	798	775	1982	1953	1635	522	406	411	1148	583	810
TUBB2BP1	0	0	0	1	7	6	0	0	0	7	1	2
TUBB3	123	122	141	467	433	383	241	225	208	676	341	528
TUBB3P1	0	1	0	22	23	19	0	0	0	32	23	26
TUBB3P2	0	0	0	6	3	5	0	0	0	3	8	5
TUBB4A	297	284	318	1207	1250	939	311	262	303	941	526	776
TUBB4AP1	1	2	2	45	51	46	1	1	2	79	70	98
TUBB4B	5740	5574	7457	31905	31342	30429	9972	7697	7871	43267	22809	31751
TUBB4BP1	0	0	0	4	0	3	0	0	0	4	2	0
TUBB4BP2	0	1	3	2	5	2	3	1	4	5	2	4
TUBB4BP3	2	0	1	4	2	6	2	2	0	9	10	5
TUBB4BP4	0	0	0	1	1	0	0	0	0	0	0	1
TUBB4BP5	0	0	0	0	3	1	0	0	0	2	1	1
TUBB4BP6	0	0	0	2	2	0	0	0	0	3	2	0
TUBB4BP7	0	0	0	36	19	20	0	0	0	33	13	23
TUBB6	1025	932	1008	4125	3646	3139	1239	1003	1076	3824	2043	3010
TUBB7P	4	4	1	0	1	2	3	2	3	3	2	3
TUBB8	3	8	6	0	5	3	8	4	7	3	1	1
TUBB8P1	0	0	1	5	1	0	0	0	0	0	3	4
TUBB8P10	0	0	0	4	2	3	0	0	0	3	0	4
TUBB8P11	0	0	0	3	3	4	0	0	0	7	1	4
TUBB8P2	0	0	1	4	2	1	0	0	0	8	6	2
TUBB8P3	0	0	0	8	5	6	0	0	0	13	6	6
TUBB8P4	0	0	0	5	2	4	0	0	0	1	3	11
TUBB8P5	0	0	0	4	5	3	0	0	0	7	4	2
TUBB8P6	0	0	0	6	8	4	0	0	0	1	7	8
TUBB8P7	3	2	0	11	18	19	2	1	1	12	16	10
TUBB8P8	2	1	0	0	0	0	2	0	3	0	0	1
TUBB8P9	0	0	0	3	1	1	0	0	0	1	0	0
TUBBP1	1130	1112	1460	348	304	232	1582	1243	1331	252	195	207
TUBBP10	0	0	0	0	0	0	0	0	0	1	0	0
TUBBP11	0	0	0	0	0	1	0	0	0	0	1	0
TUBBP2	164	161	178	71	50	48	184	218	169	70	50	103
TUBBP5	210	203	231	206	159	151	256	209	217	104	77	139
TUBBP6	6	6	3	76	81	96	5	5	0	120	58	68
TUBBP8	0	0	0	23	17	12	0	0	0	25	22	12
TUBBP9	0	2	1	67	48	59	0	0	0	66	46	65
TUBD1	137	105	139	633	655	591	202	139	136	899	402	607
TUBE1	269	206	272	812	760	615	242	196	208	653	329	613
TUBG1	1955	1971	2291	4099	3728	3219	2039	1775	1873	3077	1646	2583
TUBG1P	10	17	18	30	33	13	23	8	8	25	9	31
TUBG2	166	153	187	412	317	250	163	141	133	210	122	208
TUBGCP2	1916	1911	2012	6439	6175	5234	2162	1792	2022	6160	3036	4358
TUBGCP3	860	800	874	3026	2720	2183	1380	1135	1220	3962	2105	3027
TUBGCP4	1266	1012	1293	4457	4473	3557	1269	947	1134	3799	1698	2576
TUBGCP5	367	334	345	1672	1475	1340	477	355	415	1843	838	1364
TUBGCP6	644	652	889	1804	1883	2059	725	662	691	1838	1019	1424
TUFM	4040	4214	4663	26682	25908	20776	4528	3605	3890	20929	11573	17440
TUFMP1	15	29	52	117	87	90	27	21	17	80	73	81
TUFT1	283	279	343	990	896	806	368	309	309	876	455	726
TUG1	1826	1442	1533	17	21	15	1614	1300	1626	18	13	6
TULP1	0	0	4	8	6	11	0	0	0	7	22	13
TULP2	3	1	4	4	0	1	3	2	2	3	6	5
TULP3	483	457	634	1175	1100	1094	614	588	612	1342	648	1080
TULP3P1	0	0	0	0	1	0	0	0	0	0	0	0
TULP4	1381	1114	1213	793	584	530	1345	1077	1203	574	247	414
TUSC1	0	1	0	3	5	4	0	0	0	3	1	5
TUSC2	460	379	476	831	751	598	725	505	559	755	375	622
TUSC3	1773	1680	1521	9975	9613	6377	1886	1386	1709	8273	3554	5500
TUSC5	0	0	0	2	4	2	0	0	0	0	1	3
TUSC7	0	0	0	2	1	1	0	0	0	3	1	1
TUT1	92	80	107	502	535	542	113	103	111	620	308	494
TVP23A	0	0	0	4	1	5	0	0	0	7	4	1
TVP23B	343	322	290	268	219	123	374	260	328	205	46	112
TVP23BP1	0	0	0	0	0	0	0	0	0	1	0	0
TVP23BP2	0	0	0	1	2	1	0	0	0	0	1	0
TVP23C	47	20	22	10	11	6	35	35	32	14	5	7
TVP23C-CDRT4	0	0	0	0	0	0	0	0	0	0	0	0
TVP23CP1	0	0	2	0	1	1	0	1	2	0	0	3
TVP23CP2	0	0	0	9	10	6	0	0	1	10	4	5
TWF1	966	708	720	596	478	428	794	546	720	511	154	368
TWF1P1	196	180	142	33	22	27	140	117	155	26	10	22
TWF2	43	45	56	236	257	211	67	62	59	222	185	203
TWIST1	175	185	174	633	546	414	179	150	155	448	255	379
TWIST2	142	123	117	685	548	391	106	102	114	352	214	272
TWISTNB	394	366	361	1541	1419	1275	411	350	440	1857	867	1279
TWSG1	884	744	631	2892	2733	1694	1065	674	904	2940	1139	1847
TXK	1	2	4	6	3	5	2	5	3	6	1	3
TXLNA	2288	2347	3334	6687	6822	7869	3192	2578	2654	8675	4576	5917
TXLNB	63	36	48	198	232	194	46	38	35	239	137	174
TXLNG	1035	987	1074	4315	4374	4133	1153	926	1105	5007	2438	3493
TXLNG2P	0	0	0	5	2	2	0	0	0	9	4	4
TXN	2191	1987	1941	21910	19294	17464	2185	1589	1837	17272	6436	9632
TXN2	919	857	950	2257	2070	1768	939	759	773	1921	931	1470
TXNDC11	635	539	612	946	831	581	831	637	762	939	336	690
TXNDC12	1397	1358	1332	6677	5828	3919	1973	1425	1693	6792	2505	4837
TXNDC12-AS1	0	0	0	0	0	0	0	0	0	0	0	0
TXNDC15	698	635	659	2329	2212	1514	893	730	795	2640	1194	1936
TXNDC16	486	440	410	3085	3059	2145	650	440	576	3546	1470	2493
TXNDC17	343	343	343	4265	3599	2895	486	320	384	3937	1752	2386
TXNDC2	14	9	9	5	5	4	8	7	10	6	3	6
TXNDC5	48	54	40	1574	1536	1291	53	50	39	1471	789	1278
TXNDC8	0	0	0	1	0	0	0	0	0	1	0	1
TXNDC9	187	162	168	1121	1100	976	247	165	230	1624	690	1022
TXNIP	231	188	226	576	620	648	171	131	157	589	280	423
TXNL1	622	557	638	4830	4215	3622	881	669	729	6185	2507	4159
TXNL1P1	0	0	0	0	0	0	0	0	0	4	0	0
TXNL4A	1131	1111	1103	3336	2779	2176	1155	902	984	2558	1323	1844
TXNL4B	192	139	179	776	551	449	521	363	462	1362	529	848
TXNP1	4	3	3	14	5	12	5	5	3	14	7	9
TXNP2	0	0	0	4	4	3	0	0	0	0	1	1
TXNP3	0	0	0	2	1	0	0	0	0	5	0	2
TXNP4	39	31	28	36	29	11	31	22	39	17	8	25
TXNP5	54	62	49	6	10	4	43	59	36	3	1	5
TXNP6	103	93	112	33	19	8	135	98	88	18	8	18
TXNP7	0	0	0	8	9	12	0	0	0	15	2	5
TXNRD1	1510	1360	1617	7190	6494	6112	1464	1130	1223	5702	2490	3538
TXNRD2	328	347	441	2499	2457	2275	418	319	381	1928	1061	1720
TXNRD3	110	109	99	665	602	432	131	117	115	574	319	459
TXNRD3NB	0	0	0	0	0	0	0	0	0	0	0	0
TYK2	1027	963	1199	2095	2095	1750	730	581	633	870	432	619
TYMP	0	2	2	43	68	41	1	1	1	34	21	28
TYMS	2072	2009	2193	5607	5033	3837	3864	2750	3187	7574	3530	5887
TYR	0	0	0	0	0	1	0	0	0	2	1	0
TYRL	0	0	0	0	0	2	0	0	0	1	0	0
TYRO3	985	1026	1082	1305	1274	900	1114	898	1038	1009	494	791
TYRO3P	14	20	23	5	1	6	14	22	20	1	6	8
TYROBP	0	0	0	7	9	2	0	0	0	2	8	3
TYRP1	0	0	0	2	4	0	0	0	0	4	3	1
TYSND1	1113	1116	1341	5052	5028	4102	1389	1167	1239	4447	2703	3837
TYW1	245	234	266	581	585	492	346	220	288	725	330	442
TYW1B	31	16	39	39	31	28	51	43	42	39	18	36
TYW3	407	282	302	988	796	705	447	346	405	1354	589	906
TYW5	123	104	93	204	171	168	152	105	158	302	124	205
U1	100	64	86	717	549	411	108	78	99	380	810	334
U2AF1	1827	1749	2289	11214	10601	9051	2575	2085	2133	12430	6137	9407
U2AF1L4	46	45	37	95	69	57	62	67	72	66	42	67
U2AF2	4465	4490	5640	23181	22726	21794	6248	5081	5138	24169	13756	18872
U2SURP	1196	926	1151	6118	6601	10063	1319	1020	1226	12272	5297	7336
U3	30	40	39	33	31	34	59	47	46	39	16	32
U4	0	0	0	0	0	0	0	0	0	0	0	1
U40455.1	25	20	18	9	5	18	33	18	18	12	4	12
U47924.27	0	0	0	0	1	0	0	0	0	0	0	0
U47924.29	0	0	0	0	0	0	0	0	1	0	0	0
U47924.30	99	78	110	0	0	0	105	96	110	1	0	0
U47924.31	29	18	26	0	0	0	21	21	14	0	0	0
U51244.2	0	0	0	0	1	0	0	0	0	0	0	1
U52111.14	4	5	5	1	0	1	0	2	4	2	0	0
U6	4	1	1	2	0	3	6	2	11	0	0	3
U62631.5	0	0	0	0	0	0	0	0	0	0	0	0
U66059.29	0	0	0	3	2	2	0	0	0	3	1	2
U66059.58	0	0	0	0	0	0	0	0	0	0	0	0
U7	1	2	1	0	1	0	2	0	1	0	0	0
U73166.2	19	15	23	2	2	7	14	30	20	1	3	4
U73169.1	0	1	1	1	0	0	1	3	1	0	0	1
U8	4	5	1	2	3	3	5	8	5	0	4	1
U82670.4	0	0	0	0	0	1	0	0	0	0	0	1
U82670.9	0	1	0	79	58	58	0	0	0	29	22	42
U82671.12	0	0	0	0	0	0	0	0	0	0	0	0
U82671.8	0	0	0	0	3	2	0	0	0	1	0	1
U82695.10	0	1	2	0	1	2	1	0	0	1	0	0
U82695.5	0	0	0	3	3	1	0	0	0	0	1	4
U82695.9	0	0	0	0	0	0	0	0	0	0	1	2
U85056.3	0	0	0	10	0	2	0	0	0	0	3	3
U85056.4	0	0	0	0	0	0	0	0	0	0	0	0
U91319.1	0	0	0	0	0	0	0	0	0	0	0	1
U91324.1	0	0	0	0	0	0	0	0	0	0	0	0
U91328.19	69	57	61	6	3	3	47	48	53	4	3	4
U91328.2	0	0	0	39	23	25	0	1	0	18	10	15
U91328.20	2	0	0	0	0	0	1	0	1	0	2	1
U91328.21	0	0	0	0	0	0	0	0	0	0	0	0
U91328.22	1	3	7	0	0	0	1	1	1	0	0	0
U95743.1	0	0	0	0	0	0	0	0	0	0	0	0
UACA	113	121	109	1911	2521	3354	117	109	129	4885	1946	2929
UAP1	1049	919	959	3417	3205	3098	1035	756	857	3897	2099	2782
UAP1L1	208	161	235	313	312	330	349	281	286	460	284	380
UBA1	5625	5818	10846	37141	39200	54978	9569	8276	8054	54148	29238	36255
UBA2	8994	8432	8821	30286	28628	24608	12093	9268	10724	35472	16529	26311
UBA3	483	447	483	3418	3231	2640	644	465	548	3904	1573	2810
UBA5	249	222	265	1227	1016	892	321	246	279	1505	674	1148
UBA52	11187	10534	10322	28593	27427	21197	11106	9268	9874	31702	14739	19749
UBA52P3	20	34	25	640	509	302	31	23	15	588	262	245
UBA52P5	37	35	38	29	25	16	32	32	31	28	14	10
UBA52P6	29	35	28	26	33	28	25	24	19	42	16	38
UBA52P7	0	2	0	57	70	75	0	1	0	82	65	62
UBA52P8	0	2	0	34	26	15	0	0	0	23	31	29
UBA52P9	0	0	0	2	0	3	0	0	0	2	0	0
UBA6	547	431	460	4374	3817	3600	802	594	738	7109	2874	4308
UBA6-AS1	125	114	119	4	10	3	146	110	160	8	3	10
UBA7	2	2	6	7	10	12	4	7	3	15	2	15
UBAC1	824	733	779	1666	1452	1026	1005	761	899	1678	849	1130
UBAC2	802	767	713	2494	2392	1461	967	756	849	2330	995	1861
UBAC2-AS1	41	46	36	2	4	0	48	38	49	2	4	2
UBALD1	691	602	740	1482	1413	975	829	631	720	1323	804	1133
UBALD2	647	602	647	926	853	639	673	555	630	797	410	614
UBAP1	619	519	644	1244	1161	950	846	713	721	1326	641	969
UBAP1L	44	27	50	13	4	6	36	29	27	4	13	14
UBAP2	852	837	1126	1437	1553	2636	1292	1138	1108	3909	1838	2494
UBAP2L	3186	3235	5406	9865	10776	16624	6804	5772	5377	26243	12965	18313
UBASH3A	0	0	0	9	8	5	0	0	0	4	6	10
UBASH3B	277	231	271	539	457	404	281	233	296	501	226	395
UBB	14925	15310	17393	5530	4684	4970	19087	14397	15927	6233	3530	3174
UBBP1	1	2	2	89	90	60	6	6	3	79	82	64
UBBP2	1	1	2	66	60	52	0	4	1	102	75	63
UBBP3	0	0	0	11	7	6	0	0	0	12	10	9
UBBP4	78	101	96	144	127	79	140	98	80	97	89	131
UBBP5	0	0	0	31	24	23	0	0	0	45	45	31
UBC	5612	5610	10329	10353	11103	19731	11374	8854	8592	20126	12989	13683
UBD	0	0	0	0	1	0	0	0	0	0	0	0
UBDP1	0	0	0	1	0	3	0	0	0	0	0	0
UBE2A	1005	848	889	4835	4411	3045	1639	1243	1344	6522	2936	4412
UBE2B	612	525	571	3224	3000	1974	935	649	792	4360	1774	2923
UBE2C	1294	1193	1332	9736	9143	6865	1749	1303	1445	11299	5058	7395
UBE2CP1	0	0	0	8	10	5	4	1	1	11	6	9
UBE2CP2	0	1	0	2	10	5	1	3	0	5	9	3
UBE2CP3	0	2	0	4	9	6	1	0	1	7	4	7
UBE2CP4	10	30	22	7	13	9	22	25	20	11	2	6
UBE2D1	431	327	316	2792	2481	1691	396	297	375	2525	1152	1874
UBE2D2	2022	1971	2022	7003	6151	4378	2301	1834	2026	6653	2795	4510
UBE2D3	2787	2466	2559	3060	2662	2188	2992	2201	2564	2728	1175	1998
UBE2D3P1	562	530	583	44	25	22	683	515	609	54	16	20
UBE2D3P2	48	37	35	16	27	11	56	43	37	35	20	16
UBE2D3P3	0	0	0	1	2	1	0	0	0	0	0	2
UBE2D3P4	0	0	0	0	2	0	0	0	0	1	0	0
UBE2D4	371	268	319	102	118	86	358	295	370	100	54	89
UBE2DNL	0	0	0	7	1	3	0	0	0	2	8	19
UBE2E1	3333	3068	3312	13026	11544	8683	3811	2845	3413	11391	5085	7978
UBE2E1-AS1	15	11	9	1	1	2	17	14	19	1	1	2
UBE2E2	502	435	496	1552	1603	1140	530	422	477	1329	692	1017
UBE2E2-AS1	0	0	0	0	1	0	0	0	0	4	0	2
UBE2E3	906	879	886	1734	1620	1209	1046	805	905	1688	652	1073
UBE2F	162	149	155	12	24	16	139	122	120	12	4	9
UBE2F-SCLY	0	2	0	0	0	1	0	0	1	0	0	0
UBE2FP1	9	3	3	1	0	2	4	0	1	0	1	0
UBE2FP2	0	0	0	4	1	2	0	0	0	2	1	1
UBE2FP3	0	0	0	0	0	2	0	0	0	0	0	1
UBE2G1	2387	2089	2151	6311	5582	4174	1963	1559	1734	3858	2000	3598
UBE2G2	2525	2379	2546	4482	3806	2761	2696	2217	2471	3290	1741	2955
UBE2H	958	877	950	2117	1906	1396	1287	957	1198	1958	1071	1509
UBE2HP1	21	31	24	9	6	2	33	32	33	18	6	5
UBE2I	3307	3204	3461	6078	4678	4032	4914	3812	4173	6837	3179	5104
UBE2J1	1190	1034	1114	2287	2090	1369	1349	902	1289	1982	986	1527
UBE2J2	1147	1070	1327	3911	3596	3016	1233	949	944	2735	1300	2011
UBE2K	1960	1793	1727	6018	5179	4139	2205	1609	1965	6112	2760	4559
UBE2L2	0	0	0	20	16	17	0	0	0	17	15	23
UBE2L3	1973	1815	1916	1774	1847	1368	2485	1886	2186	2332	1159	1361
UBE2L4	13	10	9	8	4	1	11	9	10	10	6	3
UBE2L5P	9	12	10	4	1	1	15	13	17	8	3	2
UBE2L6	67	83	68	247	241	136	89	64	74	160	88	155
UBE2M	1713	1577	1826	6829	6598	5052	1867	1489	1596	5290	2872	4008
UBE2MP1	1173	1069	1203	82	83	64	1312	1018	1169	95	41	55
UBE2N	2532	2324	2347	3197	2853	2621	2608	1978	2247	2970	1403	2262
UBE2NL	17	17	17	11	11	9	9	13	18	15	2	8
UBE2O	1511	1441	2071	5158	4828	6414	2161	1834	1819	7573	4186	5458
UBE2Q1	1051	928	1078	3037	2505	1858	1603	1230	1259	3273	1590	2528
UBE2Q1-AS1	0	0	0	0	0	0	0	0	0	0	0	0
UBE2Q2	531	398	425	692	667	449	644	439	613	829	310	569
UBE2Q2L	8	8	11	1	1	1	8	11	8	4	1	1
UBE2Q2P1	21	9	22	17	32	16	15	22	21	32	22	26
UBE2Q2P10	0	1	3	1	0	2	5	1	1	1	0	1
UBE2Q2P11	3	0	0	0	0	0	0	1	0	0	0	0
UBE2Q2P12	0	1	0	0	0	0	1	0	0	0	0	0
UBE2Q2P2	1	0	1	0	0	0	0	1	0	0	0	0
UBE2Q2P3	0	0	0	0	0	0	1	0	0	0	0	0
UBE2Q2P4Y	0	0	0	0	0	0	0	0	0	0	0	0
UBE2Q2P5Y	0	0	0	0	0	0	0	0	0	0	0	0
UBE2Q2P6	8	4	4	0	0	0	7	5	14	0	0	1
UBE2Q2P8	0	0	0	0	0	0	0	0	0	0	0	0
UBE2Q2P9	0	0	0	0	3	1	0	0	0	0	0	0
UBE2QL1	105	98	84	162	145	118	50	44	34	67	58	49
UBE2R2	1363	1291	1301	3876	3765	3079	1687	1306	1425	3328	2262	3546
UBE2S	4506	4471	4360	5930	5662	4928	5785	4354	4932	4450	2171	3788
UBE2SP1	441	452	427	24	13	14	549	452	489	16	11	9
UBE2SP2	269	289	307	34	37	11	366	294	320	24	5	25
UBE2T	451	425	483	10336	8922	6833	547	424	484	8945	4777	6755
UBE2U	0	0	0	0	3	0	0	0	0	2	1	1
UBE2V1	75	85	94	800	557	508	96	75	67	758	509	842
UBE2V1P1	15	16	7	11	9	4	20	21	15	13	7	3
UBE2V1P10	0	0	0	2	0	2	0	0	0	0	0	0
UBE2V1P11	0	0	1	1	7	2	0	0	0	5	5	4
UBE2V1P12	0	0	0	2	1	1	0	0	0	0	0	2
UBE2V1P2	141	126	112	17	24	8	174	146	123	31	14	12
UBE2V1P3	0	1	0	1	1	1	0	0	1	2	1	2
UBE2V1P4	0	0	0	2	0	0	0	0	0	1	0	0
UBE2V1P5	0	0	0	7	3	2	0	0	1	6	0	0
UBE2V1P6	0	0	0	5	3	5	0	0	0	3	1	3
UBE2V1P7	0	0	0	0	2	0	0	0	0	0	0	0
UBE2V1P8	0	0	0	2	2	0	0	0	0	2	0	0
UBE2V1P9	0	1	0	0	0	0	0	2	0	2	0	0
UBE2V2	1119	930	816	5635	4755	3632	1269	970	1231	6789	2752	4726
UBE2V2P1	0	2	0	9	5	8	2	1	2	5	2	7
UBE2V2P2	0	0	0	0	0	0	0	0	0	0	0	0
UBE2V2P3	5	6	2	10	6	8	1	3	5	28	5	12
UBE2V2P4	0	0	0	6	5	7	0	0	0	8	3	5
UBE2W	390	307	284	26	20	22	321	241	321	31	9	20
UBE2WP1	6	1	0	0	1	1	0	1	1	2	0	0
UBE2Z	1704	1476	1998	4139	3970	3037	2150	1797	1859	3951	1994	3158
UBE3A	1205	1034	1091	3896	3547	3045	1523	1192	1421	4696	2055	3123
UBE3AP2	6	4	6	13	14	19	4	11	7	31	12	9
UBE3B	816	662	818	1490	1332	1038	661	563	602	784	414	650
UBE3C	2921	2569	2830	5190	4677	3902	2576	1987	2288	3446	1712	2442
UBE3D	279	270	277	1178	1068	789	276	225	232	883	387	648
UBE4A	1945	1783	1801	5426	4999	3997	2625	1893	2343	6880	2699	4377
UBE4B	1577	1377	1841	4346	3811	3994	1537	1215	1316	3672	1742	2557
UBFD1	2586	2407	2818	3776	3438	3100	2566	2035	2214	2909	1456	2321
UBFD1P1	0	0	0	6	10	7	0	0	0	6	1	3
UBIAD1	792	644	757	1702	1576	1256	779	570	634	1452	697	1120
UBL3	424	420	343	1279	997	789	393	285	373	892	429	715
UBL4A	1581	1603	1646	3515	3098	2536	1982	1565	1646	2799	1646	2247
UBL4B	3	2	2	4	5	2	1	1	3	0	0	2
UBL5	579	513	539	7966	7011	5236	789	612	665	7669	3154	5756
UBL5P1	0	0	0	2	0	0	0	0	0	1	1	1
UBL5P2	89	113	101	46	45	17	148	140	130	60	31	31
UBL5P3	0	0	0	3	2	0	0	0	0	1	0	1
UBL5P4	0	0	0	2	2	1	1	0	0	1	5	2
UBL7	1046	972	1126	6097	6003	5126	1438	1088	1242	6329	3295	4407
UBL7-AS1	94	89	101	13	10	6	76	89	80	13	2	8
UBLCP1	373	342	363	3803	3663	3144	493	405	446	5306	2111	3679
UBN1	1222	1098	1593	1870	1776	1864	2082	1603	1773	2424	1365	1796
UBN2	1048	785	885	1084	921	1066	1088	860	1011	1231	643	863
UBOX5	284	214	284	597	518	518	371	269	276	681	332	498
UBOX5-AS1	0	0	0	2	1	0	0	0	0	1	1	3
UBP1	1286	1100	1194	1447	1325	1009	1097	927	1037	885	494	734
UBQLN1	2360	2128	2552	13113	12540	11447	2575	1994	2266	11981	5890	8516
UBQLN1P1	0	0	0	0	2	2	0	0	0	4	1	1
UBQLN2	1381	1246	1547	10757	10400	9978	2299	2012	2106	15746	8756	10628
UBQLN3	0	0	0	3	2	5	0	0	0	1	1	0
UBQLN4	1712	1631	1913	1383	1234	971	1801	1599	1747	929	579	750
UBQLN4P1	335	312	407	34	40	35	346	251	332	29	9	18
UBQLN4P2	0	1	0	1	2	0	0	0	0	1	1	0
UBQLNL	0	0	0	5	1	0	0	1	1	1	4	3
UBR1	550	426	427	2960	2574	2365	705	515	631	4022	1854	2586
UBR2	767	710	854	4902	4562	4762	1153	853	941	7309	3141	4678
UBR3	718	533	596	4197	3514	3120	794	544	728	4595	1833	2916
UBR4	8748	7745	9720	24009	21090	18329	7442	5798	6290	16216	8160	11737
UBR5	1459	1181	2019	3693	3721	6387	2412	1827	1931	8641	4036	5362
UBR7	1077	919	1095	2319	2169	1981	1545	1177	1313	2843	1284	2146
UBTD1	145	135	141	328	270	254	219	148	167	274	151	238
UBTD2	890	815	817	918	792	521	998	775	928	622	320	493
UBTF	1904	1755	2593	3743	3785	5055	2724	2219	2260	6403	3615	4747
UBTFL1	0	0	0	0	0	0	0	0	0	0	0	0
UBTFL2	0	0	0	0	0	0	0	0	0	0	0	0
UBTFL3	0	0	0	0	0	0	0	0	0	0	0	0
UBTFL5	0	0	0	0	0	0	0	0	0	0	0	0
UBTFL6	0	0	0	0	0	3	0	0	0	0	0	1
UBTFL7	0	0	0	0	1	0	0	0	0	1	0	0
UBTFL8	0	0	0	5	4	4	0	0	0	5	7	5
UBXN1	496	463	513	3904	3463	3042	530	414	407	3350	1712	2816
UBXN10	0	0	0	5	7	2	0	0	0	1	3	6
UBXN10-AS1	0	0	0	4	0	0	0	0	0	0	0	0
UBXN11	308	301	386	419	394	396	204	202	196	250	172	254
UBXN2A	670	592	579	1140	1070	703	786	619	762	1237	552	840
UBXN2B	844	684	756	559	418	308	1124	778	994	499	250	391
UBXN4	876	807	745	5284	4895	3827	1074	786	991	6392	2608	4495
UBXN6	840	808	907	1697	1542	1165	775	584	672	1057	547	844
UBXN7	1739	1435	1576	3577	3430	2999	2115	1651	2036	3910	2022	3105
UBXN7-AS1	13	6	17	15	15	9	13	12	10	9	8	6
UBXN8	386	346	351	66	49	34	552	408	467	56	24	66
UCA1	0	0	0	0	0	0	0	0	0	0	0	0
UCHL1	4877	4903	5456	51412	46037	39609	4903	3560	3937	36865	17067	26825
UCHL1-AS1	0	0	0	0	0	0	1	0	0	0	0	0
UCHL3	32	36	41	525	462	377	59	36	43	680	271	454
UCHL5	724	590	572	5757	5040	4152	850	678	805	6845	2799	4629
UCK1	696	668	719	1063	928	744	874	736	746	1019	496	816
UCK2	2666	2496	3105	8370	8366	6484	2585	2111	2255	5766	3390	4533
UCKL1	422	394	476	2001	1808	1503	590	423	470	2002	1133	1628
UCMA	0	0	0	1	1	0	0	0	0	1	0	2
UCN	13	12	23	5	5	7	29	15	15	5	5	8
UCN2	0	2	0	4	1	0	1	0	0	2	2	1
UCN3	0	0	0	0	0	1	0	0	0	4	0	5
UCP1	0	0	0	0	2	2	0	0	0	2	0	1
UCP2	893	802	875	6845	6219	3769	959	763	812	5251	2746	3091
UCP3	15	5	11	4	7	3	11	21	18	5	7	6
UEVLD	141	108	110	555	501	426	214	155	212	939	479	638
UFC1	953	829	840	3550	3198	2570	1112	787	857	3804	1674	2931
UFD1L	666	577	800	2992	2737	2552	1077	802	871	4779	2033	3235
UFL1	397	320	277	4028	3765	2851	483	309	439	4738	1748	3198
UFL1-AS1	0	2	1	0	3	0	4	0	2	2	0	0
UFM1	528	397	377	1358	1221	815	742	585	722	1607	622	1058
UFSP1	120	123	139	586	514	494	68	69	75	337	183	268
UFSP2	153	151	145	1173	1169	1010	139	101	95	798	388	553
UGCG	467	416	375	1517	1370	1071	360	274	325	963	409	626
UGDH	492	435	472	1915	1766	1857	638	515	526	2939	1301	1881
UGDH-AS1	20	20	19	1	0	5	20	21	13	2	0	2
UGGT1	2510	2123	2202	8494	7379	5306	2550	1950	2182	7013	2881	4918
UGGT2	415	342	336	4242	3611	2552	469	315	452	4381	1629	2706
UGP2	338	298	381	3175	3029	2903	573	392	486	4640	1997	3008
UGT1A1	0	0	0	0	0	0	0	0	0	0	0	0
UGT1A10	0	0	0	0	0	0	0	0	0	0	0	1
UGT1A11P	0	0	0	0	0	0	0	0	0	0	0	0
UGT1A12P	0	0	0	0	0	0	0	0	0	0	0	0
UGT1A13P	0	0	0	0	0	0	0	0	0	0	0	0
UGT1A2P	0	0	0	0	0	0	0	0	0	2	0	0
UGT1A3	0	0	0	0	0	0	0	0	0	0	0	0
UGT1A4	0	0	0	0	0	0	0	0	0	2	0	0
UGT1A5	0	0	0	0	0	0	0	0	0	0	0	0
UGT1A6	0	0	0	2	4	1	0	0	0	0	0	1
UGT1A7	0	0	0	17	28	9	0	0	0	8	10	9
UGT1A8	0	0	0	2	0	1	0	0	0	1	0	0
UGT1A9	0	0	0	0	0	0	0	0	0	0	0	0
UGT2A1	0	0	0	0	2	1	0	0	0	2	0	0
UGT2A2	0	0	0	0	0	0	0	0	0	0	0	0
UGT2A3	0	0	0	1	0	0	0	0	0	0	1	0
UGT2A3P7	0	0	0	0	1	0	0	0	0	0	1	4
UGT2B10	0	0	0	0	1	0	0	0	0	0	0	0
UGT2B11	0	0	0	1	0	0	0	0	0	0	0	1
UGT2B15	0	0	0	0	0	0	0	0	0	0	0	0
UGT2B17	0	0	0	0	0	0	0	0	0	0	0	1
UGT2B28	0	0	0	0	0	0	0	0	0	0	0	1
UGT2B29P	0	0	0	0	0	0	0	0	0	0	0	0
UGT2B4	0	0	0	1	0	1	0	0	0	1	2	1
UGT2B7	0	0	0	2	0	3	0	0	0	0	1	1
UGT3A1	0	1	1	7	11	6	0	0	0	9	11	10
UGT3A2	12	19	14	231	181	99	38	30	32	230	107	172
UGT8	539	471	454	3307	2886	2044	636	464	606	3150	1326	2236
UHMK1	2341	1764	1921	1330	1222	914	4059	2941	3859	2225	1072	1537
UHRF1	1562	1639	3434	186	200	323	4439	3363	3220	473	287	457
UHRF1BP1	1984	1629	1980	2347	2010	1478	2113	1577	1928	1660	889	1263
UHRF1BP1L	529	378	307	2019	1875	1357	427	311	419	1594	692	1081
UHRF2	354	287	384	681	651	920	484	458	477	1367	649	871
UHRF2P1	1	2	1	4	2	3	1	2	1	5	3	6
UIMC1	489	444	542	1799	1706	1386	459	409	463	1694	853	1252
ULBP1	132	122	97	263	276	147	85	57	69	92	40	62
ULBP2	71	56	71	116	109	88	122	98	89	180	67	136
ULBP3	99	78	76	993	911	678	121	113	102	904	439	708
ULK1	798	781	935	1648	1424	1289	1151	979	1013	1599	821	1151
ULK2	16	18	11	30	41	33	6	8	9	22	15	29
ULK3	950	896	1031	1099	935	765	1131	847	993	831	526	854
ULK4	54	70	67	106	92	111	86	59	59	105	45	102
ULK4P1	3	2	4	0	0	0	2	3	1	0	0	0
ULK4P2	5	7	7	1	2	2	6	3	10	1	1	2
ULK4P3	37	21	18	24	27	12	35	14	29	13	7	15
UMOD	0	0	0	8	11	3	0	0	0	5	7	8
UMODL1	0	0	1	5	8	6	0	0	2	4	3	15
UMPS	531	428	602	3235	3015	2893	851	749	765	5232	2247	3659
UNC119	621	543	676	1561	1441	1022	719	674	641	1221	624	957
UNC119B	1455	1381	1480	1923	1776	1443	1791	1600	1813	2022	1061	1509
UNC13A	25	32	29	20	20	25	72	59	66	61	40	49
UNC13B	683	573	726	1119	1003	887	834	643	678	1036	571	816
UNC13C	0	0	0	0	2	2	0	0	0	4	4	5
UNC13D	3	3	4	18	12	12	4	8	3	28	5	16
UNC45A	637	630	867	3217	3307	3596	1178	868	913	4739	2541	3446
UNC45B	0	0	0	9	5	6	0	0	0	14	2	10
UNC50	268	260	254	1971	1778	1176	474	305	430	2385	824	1585
UNC5A	75	69	57	88	84	41	58	73	73	72	37	75
UNC5B	1457	1324	1607	2448	2100	1789	1142	885	1018	1390	828	1190
UNC5B-AS1	6	5	1	3	10	4	3	7	4	1	4	6
UNC5C	520	452	462	1592	1555	1173	752	586	692	2096	1019	1584
UNC5CL	16	19	23	13	9	16	8	11	13	10	5	8
UNC5D	0	0	0	3	9	2	0	0	0	3	5	17
UNC79	10	7	11	33	35	15	27	9	14	34	19	39
UNC80	1	1	1	24	22	12	8	2	6	20	17	18
UNC93A	0	0	0	1	1	0	0	0	1	5	1	0
UNC93B1	211	197	230	607	525	367	313	234	233	533	264	468
UNC93B2	1	0	0	1	0	0	0	0	0	0	4	2
UNC93B3	0	0	0	0	0	2	0	0	0	0	0	0
UNC93B4	0	0	0	1	2	3	0	0	0	0	0	1
UNC93B5	1	0	0	0	1	0	0	1	0	1	0	1
UNC93B6	0	0	0	0	2	1	2	4	1	1	0	1
UNC93B7	2	0	0	0	0	0	0	1	0	0	0	0
UNC93B8	0	0	0	5	1	1	0	0	0	0	1	3
UNCX	3	0	0	4	16	12	0	0	0	13	7	8
UNG	1726	1870	2095	9372	9076	7444	2422	1874	2049	8652	3774	6152
UNGP1	0	0	0	2	3	1	0	0	0	0	1	5
UNGP3	0	1	0	4	1	2	0	3	0	4	3	1
UNK	1102	983	1171	1569	1576	1256	1149	1046	1044	1485	855	1068
UNKL	521	456	697	799	767	721	760	551	573	916	468	615
UOX	1	2	0	0	0	1	2	0	0	2	1	3
UPB1	0	0	0	9	7	3	3	2	1	11	4	5
UPF1	1280	1340	2169	6049	6076	8385	2060	1591	1708	7312	4428	5552
UPF2	301	206	233	1592	1677	2085	397	361	390	3866	1697	2651
UPF3A	225	207	208	459	511	423	292	218	310	620	282	372
UPF3AP1	15	16	24	1	2	0	22	12	20	2	0	1
UPF3AP2	9	1	9	93	115	85	10	1	11	75	39	57
UPF3AP3	1	0	0	0	0	2	0	1	0	3	3	2
UPF3B	85	73	83	2554	2482	2640	104	79	98	4074	1773	2743
UPK1A	0	6	7	12	14	7	6	1	7	17	11	7
UPK1A-AS1	2	4	0	3	2	1	1	1	0	0	1	2
UPK1B	0	0	1	3	5	3	0	0	0	4	2	6
UPK2	0	0	0	5	2	4	0	0	0	4	1	3
UPK3A	0	0	0	1	4	2	0	0	0	1	0	2
UPK3B	0	1	0	0	1	2	0	0	2	0	1	2
UPK3BL	0	0	0	0	0	0	0	0	0	0	0	0
UPK3BP1	0	0	1	0	0	0	0	0	1	1	0	0
UPP1	108	98	115	426	424	300	110	92	78	309	168	245
UPP2	0	0	0	2	1	0	1	0	1	1	2	0
UPP2-IT1	0	0	0	5	1	2	0	0	0	3	1	3
UPRT	220	214	220	1035	874	677	252	176	216	822	381	628
UQCC1	800	814	922	3041	2716	2262	917	803	782	2531	1273	2389
UQCC2	699	682	703	4074	3672	2642	708	579	630	2499	1476	2381
UQCR10	1184	1081	1024	9310	9005	6291	1132	915	994	8530	3869	6810
UQCR11	1649	1583	1451	9358	7845	5950	1669	1277	1441	6198	2556	4778
UQCRB	825	781	732	4203	3399	2597	844	664	741	4457	1714	3776
UQCRBP1	13	19	12	11	6	5	8	9	6	14	5	7
UQCRBP2	0	0	0	7	1	6	0	0	0	8	2	5
UQCRBP3	0	0	0	2	1	2	0	0	0	0	0	2
UQCRC1	1574	1681	1900	10729	10565	9452	1960	1473	1617	9370	4720	7162
UQCRC2	2590	2575	3059	17416	17936	16904	3481	2687	2953	22158	10147	14723
UQCRC2P1	0	0	0	8	12	10	0	0	0	14	8	16
UQCRFS1	4016	3971	4130	9330	7792	5812	5934	4515	4974	9149	3941	6410
UQCRFS1P1	193	223	235	247	239	142	258	239	226	262	87	90
UQCRFS1P2	1	0	0	3	2	1	0	0	0	6	2	5
UQCRFS1P3	0	0	0	1	9	1	0	0	0	3	0	2
UQCRH	2177	2250	2081	7204	6592	5225	2486	1953	1940	5711	2554	3875
UQCRHP1	0	0	0	2	4	3	0	0	0	2	0	4
UQCRHP2	4	4	1	15	6	5	9	1	4	7	7	6
UQCRHP3	1	0	0	22	8	10	0	0	0	13	10	23
UQCRHP4	0	0	0	6	1	1	0	0	0	3	3	3
UQCRQ	1480	1432	1325	11493	9343	6245	1645	1264	1322	9557	4289	7205
URAD	0	0	0	1	2	2	0	0	0	3	2	1
URAHP	2	1	1	5	6	1	4	6	8	4	1	15
URB1	1055	954	1534	3103	3460	3844	1276	1062	1118	3180	1680	2235
URB2	2536	2223	2630	10062	8602	7500	3429	2749	2976	10641	5243	7692
URGCP	573	542	686	1901	1701	1497	841	740	769	2041	1106	1577
URGCP-MRPS24	0	0	0	0	0	0	0	0	0	0	0	0
URI1	2555	2274	2189	6326	6017	4356	3009	2358	2885	7321	3240	6773
URM1	466	439	534	2128	1797	1528	626	467	447	1881	831	1275
UROC1	0	0	2	2	3	5	0	1	0	2	2	1
UROD	962	953	1090	6954	6873	5785	926	793	819	5551	2788	3782
UROS	698	598	715	813	721	500	784	671	643	704	290	536
USB1	703	596	704	1069	969	883	1037	878	928	1106	584	885
USE1	173	162	147	1097	857	681	224	147	164	881	458	707
USF1	479	535	571	2299	2041	1812	632	567	546	1924	1111	1468
USF1P1	0	2	0	0	0	3	0	0	0	2	0	1
USF2	3378	3171	3252	2632	2195	1829	3380	2635	2912	2254	1225	1782
USH1C	10	10	6	52	54	48	21	14	13	77	39	77
USH1G	38	18	30	54	49	40	19	15	27	46	28	38
USH2A	0	0	0	34	27	17	0	0	1	18	21	29
USHBP1	0	0	1	7	6	5	2	0	2	8	9	8
USMG5	2042	1947	1956	6035	4633	3511	2791	2126	2274	6919	2660	3510
USMG5P1	95	84	61	19	19	13	100	90	87	20	6	8
USO1	741	584	649	5348	4895	5383	801	562	702	8448	3335	5141
USP1	1445	1089	1082	8307	7293	6018	1714	1208	1575	10230	4384	6846
USP10	1508	1327	1735	2043	2006	1952	1980	1616	1701	2908	1230	2022
USP11	2439	2187	2967	14404	13874	12965	4515	3596	3854	20734	11213	15932
USP12	605	453	454	352	285	195	503	385	462	223	97	176
USP12-AS1	0	0	0	0	0	0	0	0	0	1	0	0
USP12-AS2	0	0	1	1	2	1	0	0	0	0	1	7
USP12PX	16	30	21	0	1	0	24	20	26	1	0	1
USP12PY	9	5	8	1	0	1	6	6	10	1	0	0
USP13	861	791	883	2172	2224	2070	918	762	903	2240	1021	1711
USP14	1345	1242	1568	9801	9072	9297	2142	1629	1873	14631	6517	9522
USP15	379	300	326	3112	2913	3018	362	241	282	2826	1381	1879
USP16	553	371	368	2604	2266	1838	595	413	528	3648	1320	2247
USP17L10	0	0	0	0	0	1	0	0	0	0	0	0
USP17L11	0	0	0	0	0	0	0	0	0	0	0	0
USP17L12	0	0	0	0	0	0	0	0	0	0	0	0
USP17L13	0	0	0	0	0	0	0	0	0	0	0	0
USP17L14P	0	0	0	0	0	0	0	0	0	0	0	0
USP17L15	0	0	0	14	10	5	0	0	0	13	9	13
USP17L16P	0	0	0	0	0	0	0	0	0	0	0	0
USP17L17	0	0	0	0	0	0	0	0	0	0	0	0
USP17L18	0	0	0	0	0	0	0	0	0	0	0	0
USP17L19	0	0	0	0	0	0	0	0	0	0	0	0
USP17L1P	0	0	0	0	1	0	0	0	0	0	0	0
USP17L2	0	1	0	0	1	2	0	1	1	2	0	0
USP17L20	0	0	0	0	0	0	0	0	0	0	0	0
USP17L21	0	0	0	0	0	0	0	0	0	0	0	0
USP17L22	0	0	0	0	0	0	0	0	0	0	0	0
USP17L23	0	0	0	0	0	0	0	0	0	0	0	0
USP17L24	0	0	0	0	0	0	0	0	0	0	0	0
USP17L25	0	0	0	0	0	0	0	0	0	0	0	0
USP17L26	0	0	0	0	0	0	0	0	0	0	0	0
USP17L27	0	0	0	0	0	0	0	0	0	0	0	0
USP17L28	0	0	0	0	0	0	0	0	0	0	0	0
USP17L29	0	0	0	0	0	0	0	0	0	0	0	0
USP17L3	0	0	0	0	0	0	0	0	0	0	0	0
USP17L30	0	0	0	0	0	0	0	0	0	0	0	0
USP17L4	0	0	0	0	1	0	0	0	0	0	0	0
USP17L5	0	0	0	0	0	0	0	0	0	0	0	0
USP17L6P	0	0	0	0	0	0	0	0	0	0	0	0
USP17L7	1	2	1	1	1	1	1	1	0	0	1	4
USP17L8	0	0	0	0	0	0	0	0	0	0	0	0
USP17L9P	0	0	0	0	0	0	0	0	0	0	0	0
USP18	248	283	259	594	643	476	307	213	267	490	225	327
USP19	767	798	1311	2735	2900	3892	1506	1200	1217	4375	2424	3131
USP2	100	95	92	267	311	205	134	119	113	213	91	150
USP2-AS1	22	19	23	6	7	6	26	19	22	8	11	16
USP20	382	350	467	945	911	869	529	431	445	993	578	780
USP21	750	577	647	623	518	442	763	567	632	425	188	344
USP22	7725	7389	8942	15256	14434	12197	7356	5628	6542	10103	5376	7472
USP24	2065	1595	1972	5896	5474	5692	2690	2093	2318	8925	3850	5909
USP24P1	0	0	0	0	0	0	0	0	0	0	1	0
USP25	347	266	264	1022	942	752	379	270	352	915	425	653
USP26	0	0	0	3	1	2	0	0	0	4	1	2
USP27X	57	51	58	184	178	156	70	57	69	260	127	210
USP27X-AS1	10	11	19	8	4	2	17	10	10	8	1	5
USP28	1208	966	1139	2814	2443	2045	1289	992	1217	2490	1151	1714
USP29	0	0	0	0	2	2	0	0	1	1	2	2
USP3	895	801	866	1068	1073	889	1029	764	853	1248	510	769
USP3-AS1	13	12	4	10	8	1	19	10	21	4	1	6
USP30	368	389	385	964	986	686	364	341	329	871	362	749
USP30-AS1	1	0	0	0	1	0	5	1	1	0	0	0
USP31	1285	986	1199	440	397	333	1074	862	943	240	151	247
USP32	659	600	669	892	831	774	821	623	728	819	372	662
USP32P1	1	3	3	0	2	0	0	0	2	3	6	2
USP32P2	11	13	13	0	1	0	22	17	19	0	0	0
USP32P3	13	9	8	0	0	0	16	5	13	0	0	1
USP33	798	699	836	5654	5088	5234	1105	832	995	7789	3049	4727
USP34	1445	970	963	3606	3101	2391	1202	935	1117	3758	1671	2541
USP35	33	44	63	112	98	77	76	59	77	89	78	179
USP36	1704	1635	2051	2518	2392	2127	2406	2012	2114	2936	1659	2317
USP37	586	479	619	1511	1415	1496	907	710	805	2547	1054	1567
USP38	644	483	554	2178	1856	1649	814	526	694	2161	1035	1521
USP39	1289	1161	1314	4203	4138	3603	1688	1298	1385	4730	2453	3639
USP4	253	221	296	555	591	511	309	236	305	667	322	499
USP40	373	325	355	674	578	508	370	324	376	744	315	477
USP41	10	9	8	12	2	4	3	9	6	0	1	2
USP42	508	420	494	1184	1063	895	637	517	522	1224	636	866
USP43	88	93	118	310	303	242	166	118	149	359	176	254
USP44	83	71	84	239	207	161	36	24	30	115	31	80
USP45	283	258	231	629	631	461	245	209	234	551	277	376
USP46	560	495	520	908	842	623	583	405	584	740	327	549
USP46-AS1	7	7	18	4	3	1	12	10	8	0	1	1
USP47	352	195	249	2924	2686	2536	362	285	304	3810	1572	2589
USP48	747	782	934	6527	5876	5450	769	645	729	5760	2473	4037
USP49	366	301	360	235	154	189	505	390	568	255	137	226
USP5	1582	1613	2382	9900	9350	10002	2532	2022	2007	10420	6219	8286
USP50	0	0	0	1	0	0	0	1	0	0	3	0
USP51	3	8	5	30	48	43	50	31	37	153	75	125
USP53	312	217	237	1231	1024	829	330	232	303	1329	509	923
USP54	846	773	1010	1395	1211	1313	848	668	738	1217	589	800
USP6	8	6	8	19	28	65	7	8	7	26	83	21
USP6NL	779	714	693	919	852	636	804	580	791	817	386	563
USP7	2447	2192	2894	9194	8482	8581	3607	2831	2979	11749	5217	8596
USP8	471	360	394	2120	2049	2154	563	459	531	3287	1398	2244
USP8P1	14	15	9	10	8	6	27	12	15	10	5	12
USP9X	4804	3265	4261	21170	16771	18464	5498	4149	4836	23849	11169	15665
USP9Y	1	1	1	23	16	17	0	0	0	16	5	15
USP9YP1	0	0	0	0	0	0	0	0	0	0	0	0
USP9YP10	0	0	0	0	0	0	0	0	0	0	0	0
USP9YP11	0	0	0	0	0	0	0	0	0	0	0	0
USP9YP12	0	0	0	0	0	0	0	0	0	0	0	0
USP9YP13	0	0	0	0	0	0	0	0	0	0	0	0
USP9YP14	0	0	0	0	0	0	0	0	0	0	0	0
USP9YP15	0	0	0	0	0	0	0	0	0	0	0	0
USP9YP16	0	0	0	0	0	0	0	0	0	0	0	0
USP9YP17	0	0	0	0	0	0	0	0	0	0	0	0
USP9YP18	0	0	0	0	0	0	0	0	0	1	0	0
USP9YP19	0	0	0	0	0	0	0	0	0	0	0	0
USP9YP2	0	0	0	0	0	0	0	0	0	0	0	0
USP9YP20	0	0	0	0	1	0	0	0	0	0	0	0
USP9YP21	0	0	0	0	0	0	0	0	0	0	0	0
USP9YP22	0	0	0	0	0	0	0	0	0	0	0	0
USP9YP23	0	0	0	0	0	0	0	0	0	0	0	0
USP9YP24	0	0	0	0	0	0	0	0	0	0	0	0
USP9YP25	0	0	0	0	0	0	0	0	0	0	0	0
USP9YP26	0	0	0	0	0	0	0	0	0	0	0	0
USP9YP27	0	0	0	0	0	0	0	0	0	0	0	0
USP9YP28	0	0	0	1	1	0	0	0	0	0	0	0
USP9YP29	0	0	0	0	0	0	0	0	0	0	0	0
USP9YP3	0	0	0	1	0	1	0	0	0	1	0	1
USP9YP30	0	0	0	0	0	2	0	0	0	0	1	0
USP9YP31	0	0	0	0	0	0	0	0	0	0	0	0
USP9YP32	0	0	0	0	0	0	0	0	0	0	0	0
USP9YP33	0	0	0	0	0	0	0	0	0	0	0	0
USP9YP34	0	0	0	0	0	0	0	0	0	0	0	0
USP9YP35	0	0	0	0	0	0	0	0	0	0	0	0
USP9YP36	0	0	0	0	0	0	0	0	0	0	0	0
USP9YP4	0	0	0	0	0	0	0	0	0	1	0	0
USP9YP5	0	0	0	0	0	0	0	0	0	0	0	0
USP9YP6	0	0	0	0	0	0	0	0	0	0	0	0
USP9YP7	0	0	0	0	0	0	0	0	0	0	0	0
USP9YP8	0	0	0	0	0	0	0	0	0	0	0	0
USP9YP9	0	0	0	0	0	0	0	0	0	0	0	0
USPL1	335	310	337	1166	1009	834	348	285	353	1181	442	719
UST	758	647	629	571	594	356	563	535	601	409	174	313
UTF1	14	14	13	124	134	81	17	12	16	79	63	87
UTP11L	928	863	1041	6846	6606	6270	1324	963	1073	9317	4139	6230
UTP14A	451	456	766	1856	2023	3430	699	534	571	3772	1796	2388
UTP14C	391	263	313	111	104	126	502	391	456	145	70	126
UTP15	501	454	578	3099	3030	3153	722	618	567	4630	1848	2940
UTP18	475	423	791	3017	3070	5349	977	817	782	7819	3308	4613
UTP20	837	704	1137	3534	3626	5580	1421	1018	1091	7837	3364	4401
UTP23	226	185	161	941	842	624	256	177	226	1028	444	652
UTP3	222	165	273	1877	1883	2928	334	234	250	3904	1763	2311
UTP6	403	477	831	2486	2530	5078	1047	820	798	7571	3564	4515
UTRN	659	531	542	3973	4856	6035	1099	843	815	10668	5488	5445
UTS2	0	0	0	0	2	0	0	0	0	0	0	1
UTS2B	4	1	1	5	5	5	4	2	3	3	6	4
UTS2R	1	0	5	2	9	4	2	2	1	5	1	7
UTY	1	0	0	15	4	5	1	3	2	5	8	18
UVRAG	287	244	226	660	581	513	259	208	257	593	301	424
UVSSA	175	161	216	498	467	368	235	206	213	452	264	431
UXS1	426	402	385	2047	1898	1361	466	397	481	2091	853	1541
UXT	687	608	602	3821	3422	2568	694	485	554	3455	1471	2335
UXT-AS1	7	5	6	1	0	0	8	8	11	4	0	0
VAC14	685	665	771	2072	1921	1642	1015	785	866	1930	1175	1515
VAC14-AS1	0	0	0	2	2	0	0	0	0	3	4	6
VAMP1	113	122	163	70	63	45	158	133	157	55	35	47
VAMP2	422	365	432	97	102	95	764	632	637	174	75	139
VAMP3	1893	1644	1687	2805	2375	1734	1673	1235	1468	2002	902	1488
VAMP4	197	172	152	464	447	279	159	133	166	439	185	286
VAMP5	6	11	9	29	21	22	5	5	7	20	11	11
VAMP7	834	722	697	1961	1710	1177	1108	762	934	2270	847	1468
VAMP8	438	420	418	2336	2373	2021	545	425	458	2188	1141	1808
VANGL1	1023	1026	1124	2424	2062	1613	1138	845	1065	2181	1046	1873
VANGL2	678	578	656	916	813	577	1089	887	1070	1194	702	1099
VAPA	1492	1328	1453	6282	5499	4930	1783	1265	1594	6230	3026	3959
VAPB	1523	1381	1625	3879	3267	2768	2672	2034	2356	5176	2721	3869
VARS	3468	3332	4552	17108	16177	15867	3326	2528	2814	11732	6224	8962
VARS2	838	826	1005	3222	3128	2429	1289	1076	1130	3328	1977	2953
VASH1	605	559	650	334	300	294	817	677	756	331	150	264
VASH2	133	121	108	237	250	180	148	89	101	129	87	114
VASN	82	80	75	461	446	361	112	80	62	509	244	367
VASP	240	272	333	1077	974	1015	434	374	353	1296	772	1087
VAT1	1911	1926	2046	7220	7045	5984	1774	1391	1498	4501	2674	3624
VAT1L	19	30	36	97	100	79	28	34	38	124	47	87
VAV1	39	40	42	167	142	144	46	26	33	122	77	96
VAV2	545	504	649	1263	1175	954	778	665	707	1411	780	1335
VAV3	103	77	107	383	386	297	118	102	151	405	213	301
VAV3-AS1	0	0	0	0	2	0	0	0	0	0	0	0
VAX1	49	48	46	111	109	60	100	79	96	131	95	119
VAX2	43	36	49	83	104	68	56	34	54	71	52	70
VBP1	1179	1052	1031	8175	6699	5073	1596	1049	1342	8369	3239	5257
VCAM1	0	0	0	2	8	1	0	0	2	6	5	5
VCAN	2598	1742	1500	22650	19672	14844	2339	1761	2308	23004	10294	16890
VCAN-AS1	0	0	0	0	0	0	0	0	0	1	0	0
VCL	2659	2526	3682	13428	13065	15228	4867	3611	3936	24774	12675	15342
VCP	2126	2333	4505	18329	19912	34584	5020	3703	3825	38849	22641	24645
VCPIP1	432	309	330	1393	1420	1472	424	346	395	1960	946	1333
VCPKMT	58	42	59	158	120	122	96	70	90	337	165	290
VCX	0	0	0	0	0	0	0	0	0	0	0	0
VCX2	0	0	0	0	0	0	0	0	0	0	0	0
VCX3A	0	0	0	0	0	0	0	0	0	0	0	0
VCX3B	0	0	0	0	0	0	0	0	0	0	0	0
VCY	0	0	0	0	0	0	0	0	0	0	0	0
VCY1B	0	0	0	0	0	0	0	0	0	0	0	0
VDAC1	3600	3363	3759	3580	3399	3252	4631	3738	4108	4501	2139	2525
VDAC1P1	522	465	495	254	326	379	641	570	576	559	233	360
VDAC1P10	1	1	0	5	18	8	0	0	4	13	1	8
VDAC1P11	2	1	1	27	28	26	0	0	0	44	17	32
VDAC1P12	1	0	1	1	1	1	0	0	1	6	0	0
VDAC1P2	432	391	392	12	17	7	538	441	479	21	5	16
VDAC1P3	12	13	15	0	3	3	16	19	16	1	1	0
VDAC1P4	4	1	4	13	20	10	2	5	1	22	13	11
VDAC1P5	10	8	10	17	9	4	7	19	3	22	7	20
VDAC1P6	32	38	34	128	103	68	39	37	49	81	56	120
VDAC1P7	0	1	1	37	33	35	3	4	3	47	19	38
VDAC1P8	0	0	0	2	0	1	0	1	1	0	1	1
VDAC1P9	0	0	0	5	8	2	0	0	0	3	3	1
VDAC2	1171	1155	1224	3532	3113	3082	1282	1106	1142	3182	2131	2569
VDAC2P1	0	0	0	7	3	2	0	0	0	7	6	6
VDAC3	1605	1710	1964	10121	9540	8203	2242	1686	1848	12289	4825	7572
VDAC3P1	52	70	62	108	76	53	93	66	75	82	38	58
VDR	183	172	240	362	377	388	170	124	154	193	148	147
VEGFA	996	866	983	1215	1244	977	735	619	723	701	392	652
VEGFB	424	435	406	684	651	479	434	354	395	416	271	297
VEGFC	3	6	2	26	24	20	1	1	1	14	11	3
VENTX	0	0	1	1	0	0	0	2	1	4	1	2
VENTXP1	0	0	0	0	3	0	0	0	0	1	0	4
VENTXP2	0	0	0	0	0	1	0	0	0	0	0	0
VENTXP4	0	0	0	0	1	0	0	0	0	2	0	2
VENTXP5	0	0	0	7	14	8	0	0	0	13	7	5
VENTXP6	0	0	0	0	0	0	0	0	0	0	0	0
VENTXP7	0	0	0	0	2	0	0	0	0	2	0	1
VEPH1	8	5	5	17	17	11	1	8	3	8	4	6
VEZF1	1037	914	968	1148	1082	830	1109	798	961	1011	554	779
VEZF1P1	22	15	27	12	1	0	27	7	18	3	4	2
VEZT	989	952	945	2370	2095	1619	1040	762	909	1944	778	1256
VGF	39	30	26	207	142	132	83	62	47	188	142	199
VGLL1	0	0	0	0	0	2	0	0	0	3	1	2
VGLL2	15	10	6	29	15	16	15	14	17	19	15	33
VGLL3	413	318	226	311	319	189	471	304	441	293	165	219
VGLL4	656	665	726	998	842	802	803	633	716	853	448	642
VHL	2170	2015	2147	2631	2375	1843	2084	1776	2104	1755	957	1610
VHLL	1	0	2	2	1	4	1	0	0	1	0	2
VIL1	1	1	1	38	61	56	1	1	2	43	37	63
VILL	3	1	1	5	9	8	5	0	2	14	7	5
VIM	11705	11238	13594	23097	22369	27205	18626	15027	15451	54600	27695	37150
VIM-AS1	44	41	49	1	0	0	51	45	38	1	1	1
VIMP	369	389	366	4955	4481	3352	593	437	458	6070	2648	4310
VIMP1	0	0	1	2	8	6	0	0	1	12	7	7
VIP	0	0	0	0	1	0	0	0	0	1	0	0
VIPAS39	136	130	187	532	524	523	238	161	151	728	366	523
VIPR1	165	154	201	192	176	141	241	198	219	220	102	167
VIPR1-AS1	1	1	3	1	1	1	1	3	1	3	2	0
VIPR2	5	2	11	33	30	12	16	19	19	35	18	31
VIT	0	0	0	2	7	5	0	0	0	3	1	6
VKORC1	61	55	61	151	142	78	76	58	49	132	53	78
VKORC1L1	1787	1542	1537	1386	1385	941	1989	1426	1695	1242	524	870
VLDLR	334	289	290	1237	1044	812	225	177	224	682	329	493
VMA21	3875	3403	3100	2287	1803	1283	4341	3283	4268	2341	873	1453
VMAC	53	45	63	42	40	34	59	47	50	56	24	44
VMO1	3	2	4	5	4	33	1	4	3	86	21	18
VMP1	922	908	887	5348	4733	3491	1465	1058	1412	6617	2943	4879
VN1R1	2	3	6	4	1	4	1	3	4	3	1	1
VN1R104P	0	0	0	2	0	1	0	0	0	1	0	0
VN1R105P	0	0	0	0	0	0	0	0	0	0	0	0
VN1R107P	0	0	0	0	0	0	0	0	1	0	0	1
VN1R108P	9	1	4	16	18	14	4	3	4	12	8	8
VN1R10P	0	0	0	5	1	1	0	0	0	1	0	0
VN1R110P	2	2	0	0	2	0	0	0	0	0	0	2
VN1R11P	0	0	0	0	0	0	0	0	0	0	0	0
VN1R12P	0	0	0	0	3	0	0	0	0	0	1	0
VN1R13P	0	0	0	0	1	0	0	0	0	0	0	0
VN1R14P	1	1	0	0	0	0	0	0	1	0	0	0
VN1R17P	0	0	0	1	0	0	0	0	0	2	0	1
VN1R2	0	0	0	0	0	0	0	0	0	0	2	1
VN1R20P	0	0	0	0	0	0	1	0	0	1	4	1
VN1R21P	0	0	0	0	1	0	0	0	0	2	0	3
VN1R25P	0	0	0	0	0	0	0	0	0	0	0	0
VN1R28P	0	0	0	0	0	0	0	0	0	0	0	0
VN1R3	0	0	0	0	0	0	0	0	0	0	0	0
VN1R31P	0	0	0	2	2	1	0	0	0	0	3	0
VN1R32P	0	0	0	0	0	0	0	0	0	1	0	0
VN1R33P	0	0	0	0	0	0	0	0	0	0	0	0
VN1R34P	0	0	0	0	0	0	0	0	0	0	0	0
VN1R35P	0	0	0	0	0	0	0	0	0	1	0	1
VN1R36P	0	0	0	0	1	1	0	0	0	1	0	1
VN1R37P	0	0	0	0	0	0	0	0	0	0	0	0
VN1R38P	0	0	0	0	1	0	0	0	0	0	0	0
VN1R4	0	0	0	0	0	0	0	0	0	0	1	0
VN1R40P	0	0	0	0	1	0	0	0	0	0	0	0
VN1R42P	3	2	1	0	0	0	3	3	1	0	0	0
VN1R46P	0	0	0	0	1	0	0	0	0	1	1	0
VN1R48P	0	0	0	0	1	0	0	0	0	0	0	0
VN1R5	0	0	0	1	0	2	0	0	0	2	0	2
VN1R51P	0	0	0	0	0	0	0	0	0	2	0	0
VN1R53P	0	0	0	0	0	0	0	0	0	0	2	1
VN1R64P	0	0	0	0	0	0	0	0	0	0	0	1
VN1R65P	0	0	0	0	2	0	0	0	0	0	0	2
VN1R66P	0	0	0	0	1	0	0	0	0	0	0	1
VN1R67P	0	0	0	1	0	1	0	0	0	0	0	0
VN1R68P	0	0	0	1	0	0	0	0	0	1	0	0
VN1R69P	0	0	0	0	0	0	0	0	0	1	1	0
VN1R6P	0	0	0	0	0	0	0	0	0	0	0	0
VN1R70P	0	0	0	0	0	0	0	0	0	0	0	0
VN1R71P	0	0	0	4	0	0	0	0	0	1	1	0
VN1R78P	0	0	0	0	0	0	0	0	0	0	0	0
VN1R79P	0	0	0	0	1	1	0	0	0	0	0	0
VN1R7P	0	0	0	0	0	0	0	0	0	0	0	0
VN1R80P	1	0	2	0	0	0	3	1	2	0	0	0
VN1R81P	46	37	36	0	1	0	23	18	24	0	0	0
VN1R82P	3	4	15	0	0	0	5	7	12	0	0	0
VN1R83P	0	0	1	0	0	0	1	5	3	0	0	0
VN1R84P	3	4	3	0	0	0	0	1	0	0	0	0
VN1R85P	0	0	0	0	0	0	0	0	0	0	0	0
VN1R87P	0	0	0	0	0	0	0	0	0	0	0	1
VN1R88P	0	0	0	1	0	0	0	0	0	1	0	1
VN1R8P	0	0	0	0	0	0	0	0	0	1	0	0
VN1R90P	0	0	0	0	0	0	0	0	0	0	0	0
VN1R91P	0	0	0	0	0	0	0	0	0	0	0	0
VN1R92P	0	0	0	0	0	0	0	0	0	0	0	0
VN1R93P	0	0	0	0	0	0	0	0	0	0	0	0
VN1R96P	0	0	0	0	2	0	0	0	0	0	0	0
VN2R10P	0	1	1	0	1	0	4	0	2	4	0	0
VN2R11P	0	0	0	0	0	0	0	0	0	0	0	0
VN2R17P	0	0	0	0	0	0	0	0	0	1	0	0
VN2R19P	0	0	0	0	0	0	0	1	0	3	0	1
VN2R1P	0	0	0	1	3	1	0	0	0	1	3	2
VN2R3P	0	0	0	0	0	0	0	0	0	0	0	0
VN2R4P	0	0	0	0	0	0	0	0	0	0	0	0
VN2R5P	0	0	0	0	0	0	0	0	0	0	0	0
VN2R6P	0	0	0	0	0	0	0	0	0	0	0	0
VN2R9P	0	0	0	0	1	0	0	0	0	4	1	2
VNN1	0	0	0	0	2	3	0	0	0	1	0	3
VNN2	1	1	0	9	3	4	0	1	1	8	5	3
VNN3	0	0	0	0	2	1	0	0	0	5	0	0
VOPP1	364	350	337	116	74	69	491	349	410	73	58	73
VPRBP	779	833	1195	3638	3745	4080	1318	1132	1192	5826	2831	4220
VPREB1	0	0	0	2	1	0	0	0	0	1	0	1
VPREB3	2	5	5	32	34	34	1	3	5	24	15	17
VPS11	173	220	272	33	24	26	314	237	220	35	20	26
VPS13A	890	476	484	5005	4301	3469	686	505	672	6108	2403	3917
VPS13A-AS1	1	0	0	1	0	1	1	0	0	0	0	0
VPS13B	623	465	428	2371	2058	1640	572	471	572	2466	1179	1897
VPS13C	840	502	397	6477	5817	4320	441	269	378	3569	1501	2385
VPS13D	1697	1391	1593	3254	2892	2232	1175	969	1044	1921	956	1471
VPS16	201	172	249	1621	1746	1649	214	178	198	1546	732	1179
VPS18	315	306	458	1102	1030	1271	704	516	592	1890	982	1354
VPS25	655	641	721	4165	3880	3052	1052	801	861	4737	2150	3498
VPS25P1	1	1	0	8	7	6	3	0	0	9	1	5
VPS26A	686	599	592	4235	3846	3530	1225	870	1040	8456	3420	4581
VPS26AP1	4	0	0	5	6	5	3	4	3	11	5	15
VPS26B	819	806	908	1498	1262	962	1042	806	923	1315	664	853
VPS26BP1	2	2	0	2	2	5	0	5	2	2	7	3
VPS28	318	304	333	2165	2178	1597	519	480	474	2378	1312	1964
VPS29	724	643	609	5804	5470	3624	743	505	633	4951	2291	3545
VPS33A	270	255	286	386	382	398	424	400	388	684	339	480
VPS33B	153	143	186	1077	1143	1161	178	183	213	1234	768	1059
VPS35	1606	1647	2189	7575	7695	8556	3037	2284	2402	13197	5673	8103
VPS36	705	612	592	1660	1452	1076	584	469	550	1145	586	915
VPS37A	584	474	481	1868	1559	1163	604	448	587	1814	875	1232
VPS37B	803	713	827	1205	1035	857	1128	924	1015	1234	652	1030
VPS37C	352	306	369	650	567	412	401	343	347	554	322	425
VPS37D	49	41	64	127	75	83	72	80	67	109	67	111
VPS39	583	580	807	1951	1871	1886	960	816	858	2911	1429	2115
VPS41	411	321	407	1979	1805	1626	524	371	471	2290	889	1500
VPS45	397	374	477	2833	2605	2411	637	500	598	4011	1699	2838
VPS4A	898	841	947	1811	1617	1076	1060	833	1002	1377	855	1212
VPS4B	425	312	460	2648	2425	2742	742	576	625	5426	2250	3542
VPS51	920	875	918	2134	1892	1591	782	621	718	1639	884	1220
VPS52	783	745	974	4057	3710	3427	1061	852	930	3956	1871	2921
VPS53	1484	1334	1840	3663	3442	3694	2140	1753	1834	4614	2460	3301
VPS54	366	294	298	578	485	339	367	287	380	550	255	361
VPS72	1033	1020	1097	3750	3826	3521	1302	1077	1122	3979	2121	3040
VPS8	464	381	414	1683	1556	1102	519	388	421	1650	745	1127
VPS9D1	96	94	98	134	98	88	44	23	42	67	34	60
VPS9D1-AS1	581	560	647	56	45	24	973	846	881	49	21	52
VRK1	725	676	798	5877	6155	7375	1018	777	854	11177	4644	7290
VRK2	169	112	113	870	809	705	137	114	122	916	374	640
VRK3	588	626	715	2110	1927	1631	895	665	748	2044	1085	1524
VRTN	2	2	0	26	23	11	1	0	0	32	32	18
VSIG1	0	0	0	2	1	0	0	1	1	4	2	0
VSIG10	429	347	395	519	448	342	416	362	376	394	203	304
VSIG10L	35	15	33	72	70	41	45	36	31	49	48	47
VSIG2	0	0	0	0	0	2	0	0	0	0	0	0
VSIG4	0	0	0	2	1	1	0	0	0	2	1	1
VSIG8	0	0	0	1	1	1	0	0	0	2	1	1
VSNL1	1	5	1	15	11	12	4	6	8	40	29	37
VSTM1	0	0	0	10	3	5	0	0	0	3	8	6
VSTM2A	0	0	0	7	6	2	0	1	0	5	5	5
VSTM2B	85	108	87	192	146	107	70	85	66	90	109	107
VSTM2L	46	31	34	80	48	40	17	15	10	20	24	35
VSTM4	270	237	231	341	292	182	521	407	515	478	254	365
VSTM5	0	0	0	4	3	0	0	0	0	0	2	8
VSX1	2	5	3	7	14	12	0	0	0	5	1	3
VSX2	1	0	1	3	1	3	1	1	0	4	1	2
VTA1	828	721	721	3600	3489	2780	1087	782	975	4541	1997	3113
VTCN1	0	0	0	8	10	3	0	0	0	3	5	3
VTI1A	516	422	493	1118	922	808	672	552	683	1353	733	1140
VTI1B	569	510	539	281	242	219	430	329	431	246	132	159
VTI1BP1	17	14	4	3	2	2	14	10	15	2	0	3
VTI1BP2	1	3	4	1	3	2	3	4	2	0	0	3
VTI1BP3	0	0	0	0	0	0	0	0	0	2	1	1
VTI1BP4	0	0	0	1	2	2	0	0	0	0	1	0
VTN	4	1	1	3	3	7	2	1	1	6	4	5
VTRNA1-1	0	2	4	34	15	18	6	1	2	20	3	6
VTRNA1-2	0	4	1	88	73	92	2	0	0	50	14	24
VTRNA1-3	17	11	12	9	2	6	19	7	12	1	0	1
VTRNA2-1	0	0	0	0	0	0	0	0	0	0	0	0
VTRNA2-2P	0	0	0	0	2	1	0	0	0	2	0	1
VTRNA3-1P	0	0	0	4	21	62	0	0	0	4	0	2
VWA1	187	214	222	786	755	588	312	232	280	733	390	628
VWA2	9	9	10	52	50	49	1	2	1	8	4	11
VWA3A	4	1	3	5	7	9	0	1	5	3	6	3
VWA3B	0	0	1	4	8	3	0	1	0	7	4	8
VWA5A	5	4	6	15	15	16	17	10	6	71	32	40
VWA5B1	7	5	3	29	25	17	4	4	7	19	14	27
VWA5B2	25	31	22	108	111	112	27	23	28	92	69	59
VWA7	14	8	11	31	28	24	16	20	13	32	22	34
VWA8	602	522	695	3038	2982	3191	874	647	766	5130	2398	3603
VWA8P1	0	0	0	1	0	0	0	0	0	0	0	0
VWA9	1844	1702	1891	6719	6241	5005	2344	1952	2185	6936	3052	5087
VWC2	0	0	0	7	4	8	1	0	0	4	4	6
VWC2L	0	0	0	4	4	0	0	0	0	2	3	8
VWC2L-IT1	0	0	0	0	0	0	0	0	0	1	0	0
VWCE	9	12	18	15	21	22	12	20	15	18	10	18
VWDE	70	55	41	178	132	92	39	37	37	85	63	73
VWF	3	2	3	7	15	9	7	4	6	13	11	21
VWFP1	0	0	0	0	0	0	0	0	2	0	0	0
Vault	9	2	3	1	0	0	9	7	5	0	0	0
WAC	2586	2174	2450	4691	4560	4117	2965	2264	2619	6256	2758	4102
WAC-AS1	264	234	219	16	18	9	295	224	247	11	12	9
WAPAL	1418	1259	1455	5414	5051	5207	1992	1540	1790	7439	3402	5388
WARS	2457	2180	2639	9077	8023	7202	2451	1916	2109	7118	3398	4967
WARS2	446	438	451	1467	1324	1028	513	418	443	1448	658	1096
WARS2-IT1	0	0	0	0	1	0	0	0	0	0	0	0
WARS2P1	0	0	0	1	0	0	0	0	0	0	0	0
WAS	4	8	14	33	40	37	7	6	6	39	21	23
WASF1	959	944	921	3954	3883	2792	1175	938	1031	3606	1816	2913
WASF2	3757	3347	3996	2318	2219	2105	3438	2772	2904	1853	893	1630
WASF3	1049	982	929	885	913	591	1153	912	1088	688	369	578
WASF3-AS1	0	0	0	0	0	2	0	0	0	0	0	0
WASF4P	85	100	98	17	15	11	97	80	82	8	7	18
WASF5P	0	0	0	1	0	0	0	0	0	1	0	2
WASH2P	88	95	95	8	10	11	84	77	81	6	4	7
WASH3P	152	155	192	3	4	0	207	143	199	0	1	0
WASH4P	60	52	60	3	2	1	70	41	74	3	1	6
WASH5P	15	23	34	1	1	5	27	18	27	3	1	4
WASH6P	2	1	12	1	1	1	8	8	7	0	0	0
WASH7P	83	77	87	0	0	0	81	83	70	0	0	0
WASIR1	1	3	5	0	0	0	2	2	2	0	0	0
WASIR2	67	41	59	0	0	0	51	57	71	0	0	0
WASL	904	879	863	2761	2878	2495	1085	774	1034	3270	1549	2270
WBP1	55	56	55	70	76	70	78	57	67	78	39	59
WBP11	1550	1592	2140	4531	4912	5295	2831	2318	2350	7559	3519	5485
WBP11P1	26	27	29	5	11	8	45	35	26	21	10	13
WBP1L	492	500	521	436	334	253	814	672	712	542	246	459
WBP1LP1	0	0	0	0	0	3	0	0	0	0	0	0
WBP1LP2	15	9	4	18	9	5	6	7	7	13	3	10
WBP1LP3	0	0	0	0	0	0	0	0	0	0	0	0
WBP1LP4	0	0	0	0	0	0	0	0	0	0	0	0
WBP1LP5	0	0	0	0	0	0	0	0	0	0	0	0
WBP1LP6	0	0	0	0	0	0	0	0	0	0	0	0
WBP1LP7	0	0	0	0	0	0	0	0	0	0	0	0
WBP2	1034	1074	1292	6624	6337	5564	1136	920	933	5678	3304	4375
WBP2NL	0	0	1	9	14	7	0	1	0	5	0	8
WBP2P1	0	0	0	3	2	0	0	0	0	6	3	8
WBP4	64	60	90	622	636	1015	154	128	128	2433	1022	1434
WBP5	53	42	52	2213	1961	1465	73	34	66	2499	981	1769
WBSCR16	233	234	330	1105	1277	1282	360	305	300	1376	718	888
WBSCR17	0	0	0	5	6	6	0	0	0	2	11	9
WBSCR22	715	753	873	5798	5506	4558	784	652	697	4763	2442	3993
WBSCR27	15	12	12	32	22	13	15	10	13	11	8	7
WBSCR28	0	0	0	3	2	1	0	0	0	1	1	1
WDFY1	667	554	499	1737	1769	1341	464	359	423	952	507	780
WDFY2	199	179	214	401	294	330	241	218	231	419	204	348
WDFY3	1616	1264	1457	2736	2488	1893	2010	1493	1750	2762	1284	2076
WDFY3-AS1	0	0	0	0	0	0	0	0	0	0	0	0
WDFY3-AS2	25	20	20	44	27	20	19	11	17	26	22	46
WDFY4	0	3	0	17	14	15	6	4	5	30	19	35
WDHD1	320	253	295	2144	2090	2680	398	328	379	4010	1735	2697
WDPCP	76	59	54	230	215	161	76	53	77	271	122	171
WDR1	1835	1732	2288	7625	7155	6969	3058	2442	2568	9986	5085	7818
WDR11	1126	987	1050	5596	5036	3994	1353	1035	1201	5642	2537	3848
WDR11-AS1	1	5	6	2	2	0	4	4	3	3	0	1
WDR12	964	923	1122	3876	3771	3686	900	734	816	3858	1629	2799
WDR13	564	560	615	1266	1226	863	568	506	529	906	585	826
WDR16	0	2	0	19	17	7	0	3	0	13	4	10
WDR17	139	99	96	572	513	393	138	94	163	678	306	505
WDR18	1372	1492	1539	11139	10437	8875	1416	1142	1312	6904	4253	5735
WDR19	275	209	347	1472	1324	1350	313	297	293	1997	908	1365
WDR20	369	345	422	963	849	850	464	359	387	980	403	667
WDR24	481	443	563	625	720	569	739	557	634	610	423	518
WDR25	144	103	137	383	330	333	147	120	104	400	231	304
WDR26	3094	2852	3141	7010	6636	4999	3263	2489	2718	6078	2736	4599
WDR27	335	284	342	418	414	349	463	350	385	518	241	327
WDR3	798	716	1217	21513	80363	98745	1175	891	946	15730	12620	10416
WDR31	72	60	55	90	70	55	68	50	58	74	38	58
WDR33	1048	1023	1237	5314	5695	5447	1757	1343	1436	7621	4032	5812
WDR34	1044	1139	1101	3273	2932	2425	1426	1145	1284	2679	1641	2440
WDR35	413	329	400	2761	2544	2504	387	282	352	2882	1272	2098
WDR36	1158	951	1123	7341	6832	6854	1608	1218	1496	10731	4525	7070
WDR37	363	310	430	705	625	672	474	336	360	874	432	678
WDR38	0	0	0	2	1	2	0	0	0	2	4	2
WDR4	443	437	564	1489	1433	1170	482	389	447	981	635	884
WDR41	917	838	904	3961	3686	2693	927	714	850	3492	1548	2684
WDR43	1562	1406	1572	7526	6932	5764	1668	1311	1554	7695	3223	5290
WDR44	570	505	527	4183	4091	3364	575	436	517	4507	1736	3133
WDR45	244	208	269	579	596	429	286	218	255	669	291	512
WDR45B	1781	1660	1780	1524	1358	1069	2455	1871	2190	1933	937	1192
WDR46	451	468	796	3359	3658	4379	832	640	665	4785	2350	3632
WDR47	264	234	271	1084	1070	1129	445	367	367	1907	806	1303
WDR48	851	829	857	3968	3791	2961	1160	894	1125	5343	2283	3607
WDR49	3	2	3	2	1	2	5	2	4	0	1	1
WDR5	1724	1738	2068	2934	2478	2032	2723	2293	2546	3428	1602	2407
WDR52	64	41	47	35	30	33	43	46	44	23	17	28
WDR52-AS1	0	0	0	0	0	1	0	0	0	0	0	2
WDR53	89	85	95	470	397	367	91	57	98	497	191	318
WDR54	255	218	276	2071	2126	1672	289	206	231	1636	888	1299
WDR55	644	652	760	1340	1141	1038	873	705	776	1050	636	851
WDR59	596	555	647	1563	1474	1089	601	468	526	1074	647	914
WDR5B	86	89	89	174	163	134	87	63	63	194	79	95
WDR6	1424	1325	1779	7687	6989	6730	1888	1557	1651	7984	4241	6241
WDR60	180	187	247	762	850	1130	278	205	254	1373	669	1054
WDR61	360	371	431	4848	4761	3844	560	444	464	6142	2807	4223
WDR62	1440	1226	1585	3555	3069	2779	1759	1402	1504	3039	1610	2356
WDR63	36	10	33	207	207	202	75	73	71	750	362	502
WDR64	0	0	1	3	8	2	2	0	0	7	4	3
WDR65	11	6	13	41	30	54	10	15	16	65	21	28
WDR66	23	10	11	32	23	28	31	23	25	36	19	35
WDR7	398	343	397	1547	1398	1271	485	354	398	1609	748	1101
WDR7-OT1	0	0	0	0	0	0	0	1	0	0	0	0
WDR70	378	332	458	2035	1913	1761	545	437	465	2832	1196	1991
WDR72	0	1	0	9	9	6	1	1	0	7	2	10
WDR73	406	402	474	1708	1643	1433	561	457	508	1744	981	1331
WDR74	347	344	391	1627	1514	1411	425	366	348	1503	891	1196
WDR75	450	423	551	3399	3423	4067	661	555	598	6851	2807	4384
WDR76	624	574	727	2314	2328	2440	1017	853	911	4348	1822	2795
WDR77	528	543	715	5750	5437	4656	795	615	705	5863	2994	3949
WDR78	45	42	44	83	86	68	38	39	26	86	37	38
WDR81	516	490	627	1266	1127	1205	753	621	614	1373	734	971
WDR82	2463	2265	2549	3195	2715	2203	2856	2139	2473	2962	1263	1940
WDR82P1	37	35	41	15	19	19	39	38	42	24	12	9
WDR83	114	123	142	380	349	281	149	132	101	264	160	229
WDR83OS	421	445	401	1015	939	599	497	380	402	996	508	663
WDR86	8	1	8	16	10	12	0	0	0	5	6	2
WDR86-AS1	0	0	0	2	2	0	0	0	0	0	1	0
WDR87	2	4	0	15	9	3	7	2	6	2	4	12
WDR88	3	6	2	26	12	13	3	2	2	11	4	11
WDR89	148	130	133	502	501	389	187	127	155	615	248	433
WDR90	369	388	460	604	608	531	445	370	381	465	246	330
WDR91	251	234	307	1152	1076	1001	235	225	244	1062	536	763
WDR92	80	57	66	9	1	5	91	53	73	3	3	4
WDR93	2	0	2	16	9	14	4	2	2	15	4	11
WDR95P	0	0	0	1	2	1	0	0	0	2	1	0
WDR96	24	14	16	51	61	28	15	10	9	41	28	35
WDSUB1	93	90	93	897	871	696	97	88	93	973	392	669
WDTC1	1639	1506	1809	1668	1527	1291	1327	1050	1139	928	520	769
WDYHV1	144	135	122	382	327	244	169	130	143	288	160	196
WEE1	946	903	1116	2382	2352	2289	1478	1233	1378	3174	1607	2284
WEE2	3	1	0	3	0	1	0	0	0	3	2	1
WEE2-AS1	14	18	13	4	0	4	12	16	19	2	2	4
WFDC1	0	0	0	8	3	2	0	0	0	15	11	25
WFDC10A	0	0	0	0	1	1	0	0	0	2	0	0
WFDC10B	0	0	0	0	0	1	1	0	0	1	0	0
WFDC11	0	0	0	0	0	0	0	0	0	0	0	0
WFDC12	0	0	0	1	0	0	0	0	0	1	0	1
WFDC13	0	0	0	1	0	0	0	0	0	0	0	1
WFDC2	3	1	1	2	0	8	1	3	0	2	2	0
WFDC3	2	5	5	7	9	6	4	4	2	4	6	13
WFDC5	0	0	0	1	2	5	0	0	0	1	8	0
WFDC6	0	0	0	1	0	0	0	0	0	0	0	0
WFDC8	0	0	1	0	0	0	0	0	0	0	0	0
WFDC9	0	0	0	0	2	0	0	0	0	0	1	0
WFIKKN1	21	17	17	13	13	7	57	35	35	11	66	161
WFIKKN2	0	1	0	7	13	7	3	0	0	8	3	9
WFS1	389	338	458	1864	1573	1376	757	574	638	2536	1299	1927
WHAMM	254	183	243	432	393	379	387	320	330	461	233	341
WHAMMP2	21	17	18	7	4	4	27	18	28	5	11	4
WHAMMP3	31	50	49	7	6	0	68	62	58	8	7	2
WHSC1	4364	4018	5127	3210	3122	4274	5849	4613	5089	5662	2977	4160
WHSC1L1	1918	1511	1716	2898	2747	2380	1915	1535	1740	2963	1432	2345
WI2-1896O14.1	0	0	2	5	1	0	1	1	0	0	0	0
WI2-1959D15.1	0	0	1	4	5	3	1	0	0	5	1	4
WI2-2221J1.1	0	0	0	1	1	0	0	0	0	0	1	0
WI2-2334D6.1	0	1	0	1	2	0	0	0	0	0	0	1
WI2-2373I1.1	0	0	0	0	0	0	0	0	0	0	0	1
WI2-2373I1.2	0	0	0	1	0	0	0	0	0	2	0	1
WI2-2994D6.1	0	0	0	0	0	0	0	0	0	0	0	0
WI2-2998D17.2	0	0	0	0	0	0	0	0	0	0	0	0
WI2-3308P17.2	0	0	0	0	0	0	0	0	0	0	0	0
WI2-3658N16.1	65	47	57	0	1	0	58	60	62	1	0	1
WI2-80269A6.1	0	0	0	1	1	0	4	3	0	0	2	1
WI2-81516E3.1	0	0	0	3	4	1	0	0	0	2	0	1
WI2-85898F10.1	0	0	0	1	0	1	0	0	0	1	1	1
WI2-87327B8.1	0	0	0	2	3	1	0	0	0	4	2	3
WI2-89031B12.1	1	0	6	0	0	0	4	3	5	0	1	0
WI2-89927D4.1	1	2	3	0	0	0	5	1	1	0	1	0
WI2-925H4.1	0	0	3	0	0	0	0	0	0	0	0	0
WIBG	189	230	191	1169	1052	864	177	135	165	849	403	638
WIF1	7	8	8	66	64	30	1	1	2	8	0	6
WIPF1	379	306	335	828	717	509	276	238	255	459	292	390
WIPF2	1089	974	1169	1595	1589	1416	1383	1178	1259	1731	937	1272
WIPF3	426	379	377	483	549	346	268	219	281	292	139	269
WIPI1	123	102	122	206	159	138	160	137	139	246	83	184
WIPI2	1056	1062	1205	2336	2151	1770	1606	1317	1342	2533	1489	1891
WISP1	0	1	0	2	1	1	0	1	0	1	2	2
WISP1-OT1	0	0	0	0	0	0	0	0	0	0	0	0
WISP2	1	1	1	10	5	2	0	0	1	4	7	5
WISP3	0	1	0	6	1	0	3	0	0	0	0	0
WIZ	1868	1620	1979	2904	2734	2621	2345	1770	1891	2722	1615	2050
WLS	2433	2347	2432	17838	16713	11422	2648	2155	2352	16193	7422	12052
WNK1	13797	11661	12876	26379	23460	18271	15910	12525	13828	23050	12329	17717
WNK2	1167	1055	1244	2204	2024	1696	1346	1240	1232	1758	1121	1506
WNK3	439	332	327	1198	1031	849	273	239	269	662	316	427
WNK4	99	88	87	95	87	68	55	61	42	124	37	125
WNT1	0	0	0	13	17	5	0	0	0	7	6	6
WNT10A	1	2	1	6	7	4	4	0	0	6	4	11
WNT10B	136	158	167	501	455	345	161	135	178	351	172	250
WNT11	168	197	153	840	834	554	189	191	219	746	489	774
WNT16	32	16	20	158	143	73	8	11	12	86	41	46
WNT2	3	2	1	8	1	5	6	5	3	20	6	23
WNT2B	64	59	66	70	72	43	78	60	73	57	35	44
WNT3	249	251	265	328	337	191	301	315	290	219	346	426
WNT3A	73	85	84	182	181	108	65	70	66	156	79	105
WNT4	18	18	21	70	59	19	13	11	17	30	16	31
WNT5A	1152	1043	1119	2282	1990	1679	1840	1252	1573	2770	1395	2187
WNT5A-AS1	0	0	1	89	42	53	1	1	2	71	60	58
WNT5B	314	320	341	1019	970	746	541	371	443	945	512	752
WNT6	5	7	7	53	47	33	7	3	11	43	17	36
WNT7A	2	0	3	23	17	4	1	0	2	35	19	47
WNT7B	107	97	107	103	71	75	114	81	122	81	52	70
WNT8A	6	3	8	35	36	25	1	3	2	16	10	14
WNT8B	90	83	66	78	91	57	46	35	42	31	10	25
WNT9A	30	31	39	34	47	28	84	76	71	61	37	44
WNT9B	1	0	0	5	6	5	0	0	1	2	3	3
WRAP53	422	405	537	2522	2431	2214	561	422	453	2329	1207	1840
WRAP73	523	522	588	3551	3307	2619	552	448	522	2514	1292	1978
WRB	591	587	578	2569	2642	1825	843	602	700	2353	1132	1692
WRBP1	0	0	0	0	0	0	0	0	0	0	0	0
WRN	560	466	440	3386	2944	2929	460	381	485	3230	1461	2247
WRNIP1	1303	1218	1430	4891	4551	3850	1751	1397	1417	4888	2791	3776
WSB1	728	644	808	2851	2777	2461	949	764	856	3579	1650	2411
WSB2	1163	1107	1099	443	372	321	1422	1012	1201	439	179	385
WSCD1	1124	1008	1165	935	767	700	1288	1011	1091	735	438	665
WSCD2	0	2	0	4	4	3	0	0	0	5	4	9
WT1	124	116	125	610	604	535	106	73	71	391	219	396
WT1-AS	18	10	11	4	6	0	14	11	18	5	8	2
WTAP	1345	1201	1304	4011	3721	2908	1738	1294	1368	4008	1941	2911
WTAPP1	11	8	3	14	12	3	1	5	2	5	6	5
WTIP	304	317	303	218	221	178	540	536	493	285	215	305
WWC1	708	719	866	854	781	665	767	639	623	626	340	508
WWC2	1103	844	865	1495	1309	1115	530	402	545	659	317	527
WWC2-AS1	0	0	0	0	0	0	0	0	0	0	0	0
WWC2-AS2	0	2	3	8	6	7	0	2	1	5	6	13
WWC3	0	0	0	9	12	12	0	0	0	3	12	10
WWC3-AS1	0	0	0	1	0	0	0	0	0	0	0	0
WWOX	216	160	198	841	840	627	233	162	202	752	331	561
WWP1	495	427	372	631	600	452	605	431	541	757	308	499
WWP1P1	18	26	15	9	8	16	23	17	25	12	3	8
WWP2	463	507	699	1175	1172	1313	735	585	620	1532	744	1253
WWTR1	836	809	959	1848	1776	1463	1157	946	1100	1956	964	1434
WWTR1-AS1	10	9	11	1	3	0	21	13	13	2	3	0
WWTR1-IT1	4	5	3	0	0	0	2	2	3	0	0	0
XAB2	587	599	1062	2805	3361	5037	1474	1093	1115	6845	4131	5201
XAF1	0	0	0	4	4	2	0	0	0	4	4	2
XAGE1A	0	0	0	0	0	0	0	0	0	0	0	0
XAGE1B	0	0	0	0	0	0	0	0	0	0	0	0
XAGE1C	0	0	0	0	0	0	0	0	0	0	0	0
XAGE1D	0	0	0	0	0	0	0	0	0	0	0	0
XAGE1E	0	0	0	0	0	0	0	0	0	0	0	0
XAGE2	0	0	0	0	0	0	0	0	0	0	0	0
XAGE2B	0	0	0	0	0	0	0	0	0	0	0	0
XAGE3	0	0	0	0	0	0	0	0	0	1	0	0
XAGE5	0	0	0	0	0	0	0	0	0	0	0	0
XBP1	1585	1496	1617	4473	4245	3636	1582	1212	1440	3264	1713	2635
XBP1P1	3	5	1	10	5	11	3	1	5	5	2	3
XCL1	12	11	14	11	5	5	8	9	12	0	2	3
XCL2	0	1	0	0	0	0	0	1	2	0	1	0
XCR1	0	0	0	3	4	0	0	0	0	3	7	2
XDH	0	0	0	6	5	3	0	0	0	7	3	7
XG	0	0	0	3	3	2	0	0	0	4	1	9
XGPY	0	0	0	0	0	0	0	0	0	0	0	0
XIAP	1456	1099	1181	1694	1361	1229	1466	1012	1319	1701	797	1245
XIAP-AS1	0	0	0	0	0	0	0	0	0	0	0	0
XIRP1	0	0	0	23	17	16	0	0	0	11	14	26
XIRP2	0	0	0	7	3	8	0	0	0	6	4	6
XIRP2-AS1	0	0	0	0	1	0	0	0	0	0	0	1
XIST	47606	33159	28005	449	328	223	34189	27483	33744	343	132	277
XK	271	232	220	321	298	173	306	245	316	368	157	263
XKR3	0	0	0	0	1	0	0	0	0	1	0	0
XKR4	0	0	0	13	6	6	0	0	0	7	5	8
XKR5	73	63	75	10	17	8	23	18	16	8	4	8
XKR6	74	42	63	171	154	146	93	71	70	175	94	154
XKR7	10	8	13	9	12	7	22	17	12	13	18	18
XKR8	150	163	142	344	303	172	105	99	103	206	79	113
XKR9	0	5	3	7	4	1	3	0	4	9	3	4
XKRX	6	5	8	12	33	14	16	9	23	48	21	28
XKRYP1	0	0	0	0	0	0	0	0	0	0	0	0
XKRYP2	0	0	0	0	0	0	0	0	0	0	0	0
XKRYP3	0	0	0	0	0	0	0	0	0	0	0	0
XKRYP4	0	0	0	0	0	0	0	0	0	0	0	0
XKRYP5	0	0	0	0	0	0	0	0	0	0	0	0
XKRYP6	0	0	0	0	0	0	0	0	0	0	0	0
XPA	77	63	77	1040	839	601	115	83	124	1227	479	910
XPC	424	374	592	1577	1625	2162	652	614	533	2734	1406	2010
XPNPEP1	723	819	980	3774	3715	4109	1166	874	995	5438	2730	3843
XPNPEP2	0	0	0	7	6	1	1	0	1	3	1	5
XPNPEP3	1010	901	1033	1892	1797	1560	787	670	760	1402	786	1113
XPO1	4673	3921	4744	23858	22081	20951	5772	4501	5166	31060	12350	18819
XPO4	1720	1409	1423	3606	3042	2738	1533	1103	1449	3063	1393	2236
XPO5	2981	2810	3523	15235	13434	12714	3654	3176	3294	16153	7644	10696
XPO6	4411	3995	4537	6264	5607	4503	5162	3929	4552	5075	2442	4004
XPO7	4114	3678	4046	11291	9876	7598	4467	3556	4143	9646	4595	7344
XPOT	4602	3954	4146	7025	6278	5157	2109	1690	1966	2897	1262	2056
XPOTP1	231	169	178	116	108	131	86	83	93	58	30	49
XPR1	1193	1018	1016	2510	2315	1612	1439	1076	1290	2792	1273	2178
XRCC1	514	557	808	2095	1971	3252	1112	870	780	4305	2500	3395
XRCC2	642	444	439	672	647	490	735	617	799	1069	462	848
XRCC3	1167	1113	1339	1569	1334	1218	1175	1068	1133	831	507	737
XRCC4	116	109	91	1772	1689	1556	171	125	136	2159	1000	1453
XRCC5	3011	2958	4219	29034	29142	34636	5379	4056	4316	49912	23813	32724
XRCC6	5751	6127	9426	22671	22299	27262	11140	8335	8887	33737	15772	25548
XRCC6BP1	116	82	90	512	492	328	64	62	76	308	146	202
XRCC6P1	30	39	45	42	64	49	116	89	94	92	46	68
XRCC6P2	326	344	539	126	139	130	660	560	431	177	75	135
XRCC6P3	2	0	2	45	60	58	1	1	0	74	35	49
XRCC6P4	6	11	16	73	43	44	24	16	8	70	61	72
XRCC6P5	0	5	3	31	44	36	10	8	4	65	40	32
XRN1	615	451	450	2554	2391	2325	720	498	679	4098	1671	2800
XRN2	1990	1858	2629	10574	10759	14004	3286	2563	2688	21777	9711	13671
XRRA1	93	109	130	152	150	124	115	82	92	133	69	109
XX-2136C48.7	0	0	0	0	0	0	0	0	0	0	0	0
XX-2136C48.8	0	0	0	0	0	0	0	0	0	0	0	0
XX-C2158C12.1	0	0	0	0	0	0	0	0	0	0	0	0
XX-C2158C12.2	0	0	0	0	0	0	0	0	1	0	0	0
XX-C2158C6.1	0	0	0	0	0	0	0	0	0	0	0	0
XX-C2158C6.2	0	0	0	0	0	0	0	0	0	0	0	0
XX-C2158C6.3	1	2	1	0	1	0	2	2	5	1	0	0
XX-C283C717.1	0	0	0	0	0	0	0	0	0	1	1	0
XX-CR54.1	0	0	0	0	1	0	0	0	0	0	0	0
XX-CR54.3	0	0	0	0	0	0	0	0	0	0	0	0
XX-DJ76P10__A.2	0	0	0	0	1	2	0	0	0	2	0	3
XX-FW80269A6.1	2	1	2	0	1	1	3	1	0	2	0	0
XX-FW81066F1.2	0	0	0	0	0	0	0	0	0	0	0	0
XX-FW83128A1.2	0	0	0	0	0	0	0	0	0	0	0	0
XX-FW84067D5.1	0	0	0	0	0	0	0	0	0	0	0	0
XX-FW84067D5.2	0	0	0	0	0	0	0	0	0	0	0	0
XXYLT1	590	504	501	1356	1176	714	704	491	605	979	571	843
XXYLT1-AS1	0	0	0	0	0	1	0	0	0	0	0	2
XXYLT1-AS2	0	0	0	0	0	0	0	0	0	1	0	0
XXbac-B135H6.15	2	0	0	1	0	0	0	0	0	0	0	0
XXbac-B135H6.18	23	32	17	2	2	4	22	8	17	1	1	2
XXbac-B33L19.10	0	1	0	0	0	0	0	0	0	0	0	0
XXbac-B33L19.3	0	0	0	0	0	0	0	0	0	2	0	1
XXbac-B33L19.4	0	0	0	0	0	0	0	0	0	0	0	0
XXbac-B33L19.6	0	0	0	0	0	0	0	0	0	0	0	0
XXbac-B444P24.10	2	0	3	9	10	5	1	2	4	6	8	5
XXbac-B444P24.13	18	14	17	0	2	0	15	15	20	0	0	0
XXbac-B444P24.14	15	5	9	0	0	0	13	8	5	0	1	0
XXbac-B444P24.8	2	4	5	3	1	2	3	2	1	6	1	5
XXbac-B461K10.4	3	2	9	0	1	0	5	5	2	0	1	2
XXbac-B476C20.10	0	0	0	0	0	0	0	0	0	0	0	0
XXbac-B476C20.11	0	0	0	3	1	4	0	0	0	3	2	4
XXbac-B476C20.13	1	1	7	0	0	0	1	6	1	1	0	2
XXbac-B476C20.14	1	0	2	0	0	0	0	2	1	0	0	0
XXbac-B476C20.17	0	0	0	1	5	1	0	0	0	0	0	1
XXbac-B476C20.9	9	8	11	4	0	0	19	21	18	6	0	2
XXbac-B562F10.11	8	6	13	10	8	9	7	13	9	14	4	6
XXbac-BCX196D17.5	0	0	0	1	0	0	0	0	0	0	1	0
XXbac-BPG13B8.10	0	0	0	1	1	2	0	0	0	0	2	0
XXbac-BPG154L12.4	0	0	0	0	2	0	0	0	1	0	0	0
XXbac-BPG157A10.21	3	10	7	1	1	0	2	3	4	0	0	1
XXbac-BPG16N22.5	0	0	0	0	0	0	0	0	0	1	0	0
XXbac-BPG170G13.31	0	0	0	1	0	0	0	0	0	0	0	0
XXbac-BPG170G13.32	2	0	2	0	1	0	2	0	3	0	0	0
XXbac-BPG181B23.6	0	1	0	0	2	0	0	0	0	0	0	3
XXbac-BPG181B23.7	35	22	23	1	0	0	19	27	41	0	1	0
XXbac-BPG181M17.5	0	0	0	0	0	0	0	0	0	0	0	0
XXbac-BPG181M17.6	0	0	2	0	0	0	0	0	2	0	0	0
XXbac-BPG248L24.10	0	0	0	0	0	0	0	0	0	0	0	0
XXbac-BPG248L24.12	1	0	0	2	0	1	2	0	0	2	1	0
XXbac-BPG248L24.13	0	0	0	0	1	0	0	0	0	1	0	4
XXbac-BPG249D20.9	1	0	0	0	1	0	1	0	1	0	2	0
XXbac-BPG252P9.10	8	7	8	0	0	3	8	10	11	1	0	1
XXbac-BPG252P9.9	3	0	2	0	0	1	4	4	0	0	1	0
XXbac-BPG254F23.6	0	0	0	0	0	0	0	0	0	0	0	0
XXbac-BPG254F23.7	0	0	0	0	0	0	0	0	0	1	0	1
XXbac-BPG27H4.8	0	0	0	1	0	0	0	0	0	1	0	0
XXbac-BPG299F13.14	0	0	0	0	0	0	0	0	0	0	0	0
XXbac-BPG299F13.15	0	0	0	0	0	0	0	0	0	0	0	0
XXbac-BPG299F13.16	0	0	0	0	0	0	0	0	0	0	1	0
XXbac-BPG299F13.17	16	15	11	3	5	3	24	12	22	4	5	1
XXbac-BPG300A18.13	0	0	0	0	0	0	0	0	0	0	0	0
XXbac-BPG308J9.3	0	0	0	1	0	0	0	0	0	1	2	0
XXbac-BPG308K3.5	8	10	7	2	1	0	4	10	2	0	1	0
XXbac-BPG308K3.6	3	4	3	5	0	6	6	6	4	3	4	2
XXbac-BPG32J3.20	0	0	0	0	0	0	0	0	0	0	0	0
XXbac-BPG34I8.3	0	2	0	0	0	0	0	0	0	2	0	1
XXbac-BPG55C20.7	15	9	8	0	1	0	17	14	19	4	0	1
XXbac-BPGBPG24O18.1	0	0	0	3	7	3	1	0	0	10	5	6
XXbac-BPGBPG34I8.1	0	0	0	2	0	0	0	1	0	2	0	0
XXbac-BPGBPG55C20.1	0	0	1	1	0	0	0	3	1	1	0	0
XXbac-BPGBPG55C20.2	26	19	24	0	0	0	15	25	19	0	0	0
XXbac-BPGBPG55C20.3	0	0	0	0	0	0	0	0	0	0	0	0
XXcos-LUCA11.4	1	1	2	2	0	1	5	5	4	0	1	1
XXcos-LUCA11.5	0	0	0	0	0	0	0	0	0	0	0	0
XXyac-YM21GA2.1	0	0	2	3	5	3	0	0	0	2	4	1
XXyac-YM21GA2.3	0	0	0	0	0	0	0	0	0	0	0	1
XXyac-YM21GA2.4	0	0	0	0	2	1	0	0	0	0	0	0
XXyac-YM21GA2.6	0	0	0	0	0	0	0	0	0	0	0	1
XXyac-YM21GA2.7	0	0	0	0	0	1	0	1	0	2	1	1
XXyac-YR12DB5.1	0	0	0	1	2	2	0	0	0	0	0	0
XXyac-YR29IB3.1	0	0	0	0	0	0	0	0	0	0	0	0
XXyac-YRM2039.2	105	116	129	0	1	0	123	126	113	1	1	1
XXyac-YX155B6.2	1	0	0	0	0	0	1	1	0	0	0	0
XXyac-YX155B6.5	0	0	0	0	0	0	0	0	0	0	0	0
XXyac-YX155B6.6	0	0	0	0	0	0	0	0	0	0	0	0
XXyac-YX155B6.7	0	0	0	0	0	0	0	0	1	0	0	0
XXyac-YX60D10.1	0	0	0	0	0	0	0	0	0	0	0	0
XXyac-YX65C7_A.2	0	0	0	0	0	0	0	0	0	0	0	0
XXyac-YX65C7_A.3	0	0	0	0	0	0	0	0	0	0	0	2
XXyac-YX65C7_A.4	0	0	0	2	1	0	0	0	0	1	1	2
XYLB	196	147	189	787	780	727	277	259	282	1110	595	769
XYLT1	13	8	14	32	30	18	2	2	4	20	13	21
XYLT2	754	699	874	1499	1444	1161	901	747	840	1453	805	1229
YAE1D1	157	124	145	947	758	611	213	139	183	929	387	730
YAF2	389	330	344	1003	840	606	418	266	364	873	409	548
YAP1	971	841	994	1837	1755	1502	1032	791	988	1656	807	1323
YAP1P1	2	1	4	9	7	6	2	2	0	10	4	7
YAP1P2	0	0	0	2	0	0	0	0	0	2	1	0
YARS	4125	3832	4572	16544	14755	12800	3398	2781	2918	9849	5194	7231
YARS2	524	493	546	4941	4870	3968	739	544	630	5242	2594	4182
YBEY	186	200	230	1357	1276	991	221	177	167	1114	500	851
YBX1	8418	7389	7945	3968	3785	4006	8291	6693	6938	4698	1943	3661
YBX1P1	1305	1193	1191	35	23	37	1270	1055	972	40	29	36
YBX1P10	1871	1724	1704	62	44	56	1781	1371	1560	68	32	60
YBX1P2	1003	831	939	45	27	51	1020	817	821	65	28	65
YBX1P3	0	0	0	7	18	11	0	0	0	18	11	9
YBX1P4	0	0	0	17	14	22	0	2	0	26	21	16
YBX1P5	0	0	0	1	9	2	0	0	0	2	2	6
YBX1P6	21	26	10	65	61	92	27	17	15	79	40	65
YBX1P7	0	0	0	1	1	2	0	0	0	0	0	1
YBX1P8	1	0	0	6	3	2	0	0	0	3	1	1
YBX1P9	0	0	0	1	3	2	0	0	0	5	0	0
YBX2	1	0	0	6	4	9	0	0	0	10	5	6
YBX2P1	0	0	0	0	0	1	0	0	0	3	0	1
YBX3	6811	5993	6391	12676	12527	12520	7437	5831	6509	14153	7606	10364
YBX3P1	929	888	809	74	79	63	1101	861	898	97	46	79
YDJC	1357	1325	1414	4024	3678	2749	1336	1061	1085	2329	1452	1975
YEATS2	1125	924	1081	1799	1872	1623	1392	1077	1251	2374	1200	1654
YEATS2-AS1	10	5	5	4	0	0	10	5	8	4	0	1
YEATS4	514	473	454	3782	3568	2679	429	320	359	2959	1217	1722
YES1	902	692	648	1659	1452	1082	844	606	834	1696	776	1257
YIF1A	780	703	712	4336	4153	2965	817	690	787	3412	1856	2774
YIF1B	1559	1592	1571	10128	9688	6318	2594	2088	2223	10997	5786	9002
YIPF1	293	269	331	956	921	646	369	255	319	1135	434	757
YIPF2	696	634	666	2151	2028	1503	624	430	489	1159	574	846
YIPF3	971	909	982	5744	5566	4092	1064	861	990	4612	2483	3845
YIPF4	815	737	717	4146	3779	2604	1199	855	1137	5174	2028	3680
YIPF5	653	587	625	3178	3072	2227	1050	764	873	4806	1912	3199
YIPF6	1179	1108	1091	2736	2418	1694	1495	1161	1498	2777	1225	2022
YIPF7	1	3	0	1	4	3	2	2	0	7	2	1
YJEFN3	45	30	58	13	8	6	43	61	60	25	11	16
YKT6	1701	1497	1905	2502	2002	1650	2406	1908	2057	2527	1161	1690
YLPM1	790	616	1855	1249	883	4779	2648	2028	1349	7958	3716	3167
YME1L1	2761	2333	2522	13111	11509	9377	3835	2784	3367	17606	7368	11598
YME1L1P1	0	0	2	0	0	0	0	0	1	0	0	0
YOD1	785	585	580	592	537	429	712	538	711	542	289	433
YPEL1	161	156	173	74	64	38	225	173	193	40	24	39
YPEL2	286	247	265	213	237	153	405	324	366	286	142	221
YPEL3	86	84	72	219	226	150	157	114	133	431	174	279
YPEL4	5	2	2	13	17	6	8	3	5	22	11	20
YPEL5	214	235	214	822	683	546	276	204	263	887	369	529
YRDC	608	562	617	1866	1730	1324	1047	769	883	2096	1011	1780
YRDCP2	0	0	0	0	0	0	0	0	0	0	0	0
YRDCP3	0	0	0	0	0	0	0	0	0	0	0	2
YTHDC1	407	400	653	3195	3596	5360	774	658	643	6855	3240	5076
YTHDC2	860	675	906	6416	5932	7124	1105	887	1061	10233	4435	6464
YTHDF1	1467	1349	1635	3557	3183	3059	2049	1634	1830	4328	2248	3071
YTHDF1P1	0	1	0	3	3	2	0	0	0	9	4	1
YTHDF2	1559	1387	1955	5149	4856	5423	2223	1712	1963	7789	3756	5328
YTHDF3	845	649	836	2471	2063	2546	1207	835	974	4287	1888	2829
YTHDF3-AS1	7	7	3	7	9	2	6	10	8	2	0	0
YWHAB	4700	4355	4997	18183	15780	12832	6786	5125	5776	22271	9504	15883
YWHAE	17529	17045	19439	49869	44180	40269	22026	17463	19041	46608	21729	37035
YWHAEP1	99	105	115	62	73	37	131	116	122	87	70	92
YWHAEP2	0	0	0	0	0	0	0	0	0	0	0	0
YWHAEP3	0	0	0	1	0	0	0	0	0	0	0	1
YWHAEP4	0	0	0	0	0	0	0	0	0	2	0	1
YWHAEP5	181	206	235	156	120	115	266	266	176	165	78	116
YWHAEP6	0	0	0	0	0	0	0	0	0	0	0	0
YWHAEP7	0	0	0	17	29	15	0	0	0	22	16	19
YWHAG	3423	3123	3580	8695	7246	6070	2988	2251	2638	5389	2781	4562
YWHAH	1446	1361	1503	7070	6197	4838	2304	1799	1950	8717	4483	6292
YWHAQ	4782	4425	4500	16078	14112	10942	6357	4863	5575	16006	7305	13585
YWHAQP5	0	0	0	58	45	16	0	0	0	51	37	56
YWHAQP6	2	0	0	180	203	226	1	2	0	193	118	151
YWHAQP7	0	0	0	2	1	2	1	0	0	1	2	2
YWHAQP9	0	0	0	1	0	0	0	0	0	3	2	3
YWHAZ	7109	6523	7171	1748	1457	1206	7965	6094	7191	1575	832	1538
YWHAZP2	93	111	123	20	15	22	147	102	108	20	10	18
YWHAZP3	419	362	364	43	19	20	410	335	370	32	9	25
YWHAZP4	22	15	18	19	13	13	21	15	25	24	12	23
YWHAZP5	29	27	33	42	56	57	24	27	17	52	31	48
YWHAZP6	18	12	22	40	35	20	20	22	20	40	17	24
YWHAZP7	0	0	0	14	19	18	0	0	0	19	12	14
YWHAZP8	0	0	0	8	8	9	0	0	0	7	8	6
YY1	3543	3326	3697	9777	9082	7628	3852	3038	3452	9784	4706	7486
YY1AP1	790	678	809	891	809	656	1030	795	958	943	406	714
YY1P1	0	1	1	4	7	3	1	1	1	6	2	3
YY1P2	0	0	0	2	1	4	0	0	0	1	2	1
YY2	15	14	18	6	6	4	21	20	24	13	4	7
Y_RNA	321	274	276	343	239	206	306	256	298	220	55	80
Z69666.2	0	0	0	0	3	1	0	0	0	2	0	1
Z69720.2	1	2	5	0	0	0	2	3	5	0	0	0
Z69890.1	4	3	3	4	7	3	4	2	4	7	3	4
Z73964.1	0	0	0	0	0	0	0	0	0	0	0	0
Z73979.1	0	0	0	0	0	0	0	0	1	0	0	0
Z82188.1	0	0	0	0	0	0	0	0	0	0	0	0
Z82214.2	0	0	0	2	2	0	0	0	0	0	2	5
Z82214.3	0	0	0	0	0	0	0	0	0	0	0	0
Z83001.1	0	0	0	0	0	1	0	0	0	0	2	0
Z83307.3	0	0	0	0	0	0	0	0	0	0	0	0
Z83826.1	0	0	0	1	1	1	0	0	0	0	0	1
Z83840.1	0	0	0	0	0	0	0	0	0	0	0	0
Z83844.1	3	1	2	1	0	0	0	0	1	0	0	0
Z83851.1	35	32	38	1	10	4	24	32	23	9	0	5
Z83851.3	21	20	26	6	2	6	41	19	35	3	0	3
Z83851.4	16	17	19	0	1	0	21	20	29	2	0	0
Z84488.1	0	0	0	0	0	0	0	0	0	0	0	0
Z84721.4	0	0	0	0	0	0	0	0	0	0	0	0
Z84812.4	0	1	1	0	0	0	1	1	0	0	0	0
Z85986.1	0	2	3	0	0	0	2	1	0	0	0	0
Z93241.1	0	1	2	0	0	0	1	1	0	0	0	0
Z95114.3	0	0	0	0	0	0	0	0	0	1	1	0
Z95114.4	0	0	0	2	1	1	0	0	0	2	1	1
Z95114.5	0	0	0	0	0	0	0	0	0	0	0	0
Z95114.6	0	0	0	1	0	1	0	0	0	1	0	0
Z95114.7	0	0	0	0	1	0	0	0	0	0	0	0
Z95152.1	1	0	0	0	0	0	0	0	0	0	0	0
Z95400.1	0	0	0	0	0	0	0	0	0	0	0	0
Z95704.1	5	1	2	0	0	0	0	0	0	0	0	0
Z95704.2	0	0	0	0	0	0	0	0	0	0	0	0
Z95704.3	0	0	0	1	0	2	0	0	0	1	0	0
Z95704.4	0	0	0	0	0	0	0	0	0	0	0	1
Z95704.5	2	0	3	3	6	0	0	1	0	0	0	0
Z97053.1	0	0	0	0	0	0	0	0	0	0	0	0
Z97054.1	0	0	0	0	0	0	0	0	0	0	0	0
Z97055.1	0	0	0	0	0	0	0	0	0	0	0	0
Z97351.1	0	0	0	21	14	18	0	0	0	16	14	34
Z97352.1	0	0	0	0	0	0	0	0	0	0	0	0
Z97356.1	0	0	0	0	0	0	0	0	0	0	0	0
Z97632.1	0	0	0	0	0	0	0	0	0	0	0	0
Z97634.3	14	14	31	50	53	57	39	16	31	57	34	50
Z98044.1	0	0	0	0	0	0	0	0	0	0	0	0
Z98049.1	0	0	0	2	0	1	0	0	0	1	2	4
Z98256.1	0	2	0	0	0	0	0	0	0	0	0	0
Z98881.1	2	2	3	0	0	0	8	3	7	0	0	0
Z98941.1	0	0	0	0	0	0	0	0	0	0	0	0
Z98949.1	0	0	0	0	0	0	0	0	0	0	0	0
Z99756.1	0	1	0	0	1	0	0	0	0	2	1	2
ZACN	0	0	0	9	10	4	2	5	1	9	7	8
ZADH2	958	899	914	1705	1623	1131	865	738	822	1495	713	1064
ZAN	0	0	0	13	17	15	0	0	0	13	8	15
ZAP70	4	2	1	57	40	17	1	7	2	45	8	23
ZAR1	1	0	1	5	5	0	1	0	0	4	5	4
ZAR1L	1	1	0	0	0	2	0	2	0	1	0	2
ZBBX	1	2	1	20	25	17	6	9	14	63	19	46
ZBED1	654	590	623	873	754	628	884	731	771	695	431	621
ZBED1P1	0	0	0	0	2	0	0	0	0	0	2	4
ZBED2	0	0	0	2	3	2	0	0	0	3	0	1
ZBED3	787	650	648	355	267	234	635	467	557	209	161	231
ZBED3-AS1	87	56	66	5	10	2	51	34	65	1	3	2
ZBED4	1930	1642	1869	1838	1670	1424	1939	1577	1793	1428	741	1078
ZBED5	256	227	200	1060	877	818	332	233	277	1532	532	834
ZBED5-AS1	55	44	43	2	0	0	61	51	63	3	1	6
ZBED6	112	104	115	271	268	204	159	121	136	324	145	190
ZBED6CL	93	87	111	50	23	50	122	106	118	76	42	28
ZBP1	0	0	0	2	6	2	0	0	0	6	7	3
ZBTB1	210	217	220	618	557	583	289	243	281	925	337	497
ZBTB10	977	824	830	2398	2087	2377	749	522	750	1601	814	1191
ZBTB11	297	254	382	1125	1247	1933	356	299	326	2196	871	1259
ZBTB11-AS1	72	80	80	2	2	2	79	58	58	4	1	2
ZBTB12	577	545	662	1763	1657	1385	653	572	615	1501	809	1289
ZBTB12P1	3	5	5	5	3	2	4	12	8	7	2	6
ZBTB14	232	223	196	651	584	520	334	276	250	765	342	519
ZBTB16	62	60	85	201	175	169	114	83	91	212	96	152
ZBTB17	208	210	264	692	641	534	198	152	183	325	165	293
ZBTB18	1289	1126	1204	967	866	713	997	822	942	318	146	220
ZBTB2	417	394	427	574	615	437	403	334	378	570	276	457
ZBTB20	24	15	12	70	57	37	18	24	31	72	51	76
ZBTB20-AS1	0	0	0	1	1	1	0	0	0	2	0	1
ZBTB20-AS2	0	0	0	0	0	0	0	0	0	0	0	0
ZBTB20-AS3	0	0	0	0	0	0	0	0	0	0	0	0
ZBTB20-AS4	0	0	0	1	0	0	0	0	0	1	0	0
ZBTB21	1687	1274	1202	4011	3515	2770	1291	1003	1286	3164	1328	2125
ZBTB22	343	331	395	268	280	189	330	281	325	237	127	178
ZBTB24	613	475	592	1464	1302	1158	662	496	602	1538	641	1070
ZBTB25	343	270	299	382	285	234	289	227	296	289	163	214
ZBTB26	228	166	184	148	161	105	216	148	236	159	108	139
ZBTB3	132	105	146	426	330	319	152	131	161	440	206	308
ZBTB32	0	0	0	7	5	4	3	1	1	8	6	11
ZBTB33	1103	867	951	4836	4563	3382	1165	898	1081	5052	1877	3356
ZBTB34	535	515	518	493	401	353	511	408	478	249	144	213
ZBTB37	623	413	438	322	236	255	619	465	695	413	237	264
ZBTB38	290	187	180	644	602	549	302	229	336	737	339	497
ZBTB39	941	763	981	881	744	563	717	627	722	605	354	471
ZBTB4	1009	877	1100	785	624	614	997	831	835	511	304	415
ZBTB40	1030	885	1225	1943	1699	1779	993	784	804	1513	752	1059
ZBTB40-IT1	4	2	8	0	0	0	4	8	4	1	0	0
ZBTB41	247	161	141	740	702	546	115	100	123	483	193	358
ZBTB42	113	110	131	89	88	72	124	109	107	76	53	53
ZBTB43	289	282	288	318	279	287	400	327	352	549	230	380
ZBTB44	1853	1478	1340	1065	875	657	1642	1196	1587	863	410	599
ZBTB45	377	355	383	831	836	701	470	411	430	879	521	659
ZBTB45P1	1	0	0	0	0	0	0	0	0	0	0	0
ZBTB45P2	0	0	0	0	0	0	0	0	0	0	0	0
ZBTB46	139	129	172	143	150	154	156	139	149	161	115	113
ZBTB47	438	429	582	181	167	179	676	564	634	216	135	208
ZBTB48	323	331	470	1103	1013	1143	333	301	339	789	426	607
ZBTB49	64	41	57	165	108	97	77	63	71	210	95	127
ZBTB5	341	286	373	418	478	412	409	273	352	634	322	402
ZBTB6	221	189	176	784	673	620	217	182	231	671	287	408
ZBTB7A	1191	1142	1353	1182	1040	1005	1219	975	1130	976	520	737
ZBTB7B	396	383	424	388	361	301	501	401	461	414	254	353
ZBTB7C	139	134	162	446	251	225	100	111	121	245	248	663
ZBTB8A	162	159	156	21	18	34	140	102	146	15	14	24
ZBTB8B	74	52	91	36	13	28	89	77	95	54	17	40
ZBTB8OS	232	199	217	1123	924	620	303	211	270	1218	434	792
ZBTB8OSP1	1	1	4	22	22	15	3	1	5	24	12	13
ZBTB8OSP2	35	37	22	11	10	12	52	28	22	9	5	6
ZBTB9	209	208	277	870	932	967	340	275	295	1214	652	939
ZC2HC1A	89	72	86	496	555	363	94	69	82	431	174	270
ZC2HC1B	0	0	2	0	2	0	1	1	0	1	1	1
ZC2HC1C	18	6	9	46	56	26	20	14	5	40	16	26
ZC3H10	279	207	301	368	384	319	222	166	188	287	121	242
ZC3H11A	1578	1348	1763	2327	2197	3236	2444	1921	2179	4538	2057	2708
ZC3H11B	95	83	123	0	0	2	133	106	142	3	2	2
ZC3H12A	107	107	141	205	189	194	137	141	139	198	93	140
ZC3H12B	52	54	67	53	58	37	71	43	72	42	23	32
ZC3H12C	362	288	275	375	342	257	348	254	355	372	204	270
ZC3H12D	2	0	4	16	8	12	3	1	2	7	5	14
ZC3H13	344	223	460	3703	3993	9201	562	449	450	14380	6222	9147
ZC3H14	819	681	816	4297	4220	3707	1179	806	946	5904	2590	4030
ZC3H15	559	456	449	5210	4817	4373	686	481	559	6582	2359	4396
ZC3H18	1101	986	1377	4061	3954	4066	1661	1339	1379	4792	2809	4032
ZC3H3	274	293	460	685	782	1086	943	751	729	2399	1415	1627
ZC3H4	1842	1746	3014	2673	2734	4342	3454	2887	2802	4946	3114	4087
ZC3H6	118	83	66	212	228	192	88	51	49	210	79	120
ZC3H7A	714	620	773	2329	2095	2275	866	659	841	9149	1200	4834
ZC3H7B	2679	2630	3194	3063	2672	2568	528	493	514	5076	1523	2833
ZC3H8	96	66	73	557	487	338	169	142	178	1690	631	1172
ZC3HAV1	1074	938	1450	3208	3104	4236	1756	1370	1482	5862	2785	3740
ZC3HAV1L	0	0	0	1	2	5	0	0	0	6	5	5
ZC3HC1	484	503	597	2909	2561	2289	647	457	491	2440	1203	1770
ZC4H2	200	179	190	511	496	376	217	154	182	498	272	380
ZCCHC10	266	203	256	837	695	549	314	187	254	878	376	505
ZCCHC11	1275	921	987	5025	5029	4137	1260	972	1171	6265	2677	4394
ZCCHC12	283	363	405	2664	2783	2626	814	656	679	4863	2637	3368
ZCCHC13	0	0	0	2	1	0	0	0	0	0	2	0
ZCCHC14	1897	1617	1887	1072	949	863	2098	1664	1929	919	451	680
ZCCHC16	0	0	0	1	1	4	0	0	0	0	3	4
ZCCHC17	472	362	456	1220	1096	934	645	496	577	1502	532	1197
ZCCHC18	14	11	17	23	17	17	16	24	25	10	10	15
ZCCHC2	598	533	600	766	786	753	650	477	612	802	435	593
ZCCHC24	635	602	617	576	503	401	462	457	455	304	161	287
ZCCHC3	30	32	46	834	789	648	34	43	31	777	549	712
ZCCHC4	182	156	169	606	535	519	210	152	161	801	301	555
ZCCHC5	0	0	0	1	0	3	0	0	0	1	3	0
ZCCHC6	249	163	216	1166	1267	1593	279	204	253	2108	958	1417
ZCCHC7	195	160	195	694	644	666	220	159	171	903	319	595
ZCCHC8	432	370	513	1736	1906	2003	520	446	498	2749	1228	2015
ZCCHC9	295	238	284	1201	970	764	414	310	355	1516	540	1075
ZCRB1	683	575	531	2309	2109	1347	627	557	610	1852	818	1447
ZCWPW1	56	55	54	158	158	132	88	66	60	363	153	224
ZCWPW2	3	2	4	15	14	9	6	4	4	18	10	17
ZDBF2	861	579	531	2265	2409	2625	1116	787	1051	4318	2034	2897
ZDHHC1	50	51	56	80	74	63	67	62	69	82	52	75
ZDHHC11	106	95	121	1	2	6	119	115	114	14	6	6
ZDHHC11B	26	32	27	12	4	4	27	21	13	7	5	6
ZDHHC12	361	378	394	769	706	489	618	440	561	868	458	707
ZDHHC13	415	397	408	1950	1976	1370	717	451	596	2379	1013	1689
ZDHHC14	304	295	325	603	667	533	285	197	218	385	219	301
ZDHHC15	0	0	0	43	33	18	0	0	0	19	23	23
ZDHHC16	933	811	980	1450	1218	891	1279	1015	1133	1335	638	1260
ZDHHC17	486	422	377	1513	1403	1149	371	293	333	1291	543	863
ZDHHC18	940	932	1028	994	987	584	922	725	782	584	406	608
ZDHHC19	4	1	2	9	10	4	0	0	0	2	3	0
ZDHHC2	1573	1375	1173	1821	1594	1090	1486	1042	1395	1257	601	965
ZDHHC20	454	395	372	1368	1285	867	561	375	527	1549	590	1040
ZDHHC20-IT1	1	0	2	4	1	9	1	1	1	8	4	2
ZDHHC20P1	2	1	0	1	2	0	1	3	0	2	0	2
ZDHHC20P2	0	0	0	1	0	0	0	0	0	0	0	0
ZDHHC20P3	0	0	0	0	0	1	0	0	0	0	0	0
ZDHHC20P4	46	26	32	6	16	5	48	27	35	18	7	8
ZDHHC21	318	223	195	567	533	407	293	205	298	515	197	338
ZDHHC22	186	167	189	141	137	72	187	162	200	111	56	85
ZDHHC23	231	197	229	356	306	226	217	163	181	306	114	164
ZDHHC24	320	250	293	1314	1358	954	332	294	278	1152	583	829
ZDHHC3	741	673	693	841	764	586	939	724	919	809	410	630
ZDHHC4	485	451	433	527	457	280	573	409	511	395	145	268
ZDHHC4P1	0	0	0	1	0	1	0	0	0	0	0	1
ZDHHC5	1377	1336	1449	2555	2427	1873	1798	1385	1642	2597	1060	1689
ZDHHC6	655	591	613	1831	1612	1319	978	731	917	2261	950	1550
ZDHHC7	871	731	906	877	819	597	1102	842	996	837	406	651
ZDHHC8	788	705	841	584	594	403	815	639	765	430	249	398
ZDHHC8P1	32	37	33	41	54	41	68	47	75	54	41	52
ZDHHC9	1490	1372	1420	3968	3712	2695	1669	1211	1504	3235	1448	2638
ZEB1	538	441	374	2113	2098	1975	515	364	490	2492	1062	1753
ZEB1-AS1	179	116	135	21	32	15	106	100	113	12	8	21
ZEB2	559	452	581	1065	1145	1256	752	553	666	1804	759	1145
ZEB2-AS1	0	3	5	1	0	0	1	3	1	1	0	1
ZEB2P1	0	0	4	2	1	1	2	1	6	4	0	0
ZER1	936	867	1027	2720	2557	1944	1512	1224	1374	3266	1495	2247
ZFAND1	317	259	262	990	811	691	225	177	213	905	348	532
ZFAND2A	101	105	96	229	195	175	141	111	122	239	94	192
ZFAND2B	83	70	63	281	297	211	80	64	75	196	115	170
ZFAND3	1072	1086	1081	1868	1731	1421	1185	918	977	1698	816	1285
ZFAND4	259	235	230	535	457	464	341	221	295	494	266	416
ZFAND5	1078	1014	1074	2362	1975	1685	1176	979	1130	1834	895	1646
ZFAND6	682	626	707	2628	2488	1856	883	698	757	3324	1328	1881
ZFAND6P1	0	0	0	0	0	0	0	0	0	0	0	0
ZFAS1	891	815	723	121	116	121	431	402	437	124	56	65
ZFAT	234	225	288	407	429	617	468	402	409	853	420	614
ZFAT-AS1	0	0	0	0	0	0	0	0	0	0	0	0
ZFC3H1	244	198	202	819	962	2084	246	195	242	2347	1076	1446
ZFHX2	249	213	229	364	398	317	318	261	268	355	229	281
ZFHX3	1339	1065	1164	1256	1186	1010	1434	1182	1302	996	585	787
ZFHX4	1150	895	1010	3085	2821	2457	1364	1045	1140	3283	1518	2423
ZFHX4-AS1	3	3	5	4	1	2	10	8	6	3	1	4
ZFP1	230	215	215	789	721	538	268	239	226	866	369	547
ZFP14	191	179	190	898	892	751	241	228	251	1386	631	911
ZFP2	18	15	7	4	4	4	19	18	20	4	8	8
ZFP28	121	87	122	324	315	302	127	95	126	391	200	276
ZFP3	0	0	0	4	5	9	0	1	0	8	6	8
ZFP30	817	643	719	2658	2576	2616	835	674	844	3038	1426	2360
ZFP36	86	77	90	261	268	210	171	130	108	459	263	378
ZFP36L1	547	524	592	1418	1458	1089	752	673	685	1400	933	1118
ZFP36L2	910	839	1039	2207	2175	1935	1030	789	955	2145	1156	1555
ZFP37	18	15	13	90	80	89	15	17	21	172	81	108
ZFP41	419	342	446	243	210	237	985	828	948	377	245	288
ZFP42	0	0	0	5	1	0	0	0	0	1	0	2
ZFP57	0	1	1	3	2	4	0	1	2	8	4	3
ZFP62	409	317	302	717	676	649	316	267	354	721	370	605
ZFP64	1472	1334	1522	3056	2872	2326	1565	1247	1418	2613	1378	1896
ZFP64P1	4	1	3	3	4	2	0	0	2	1	2	1
ZFP69	137	120	100	549	406	305	136	108	124	416	202	287
ZFP69B	57	47	42	204	167	115	30	26	39	107	62	86
ZFP82	740	508	535	2439	2273	1975	731	524	663	2913	1313	1953
ZFP90	308	266	309	600	452	344	223	171	248	389	205	289
ZFP91	1164	1029	1192	154	144	167	1280	1038	1175	167	117	148
ZFP91-CNTF	0	0	0	0	0	0	0	0	0	0	0	0
ZFP92	0	0	0	5	0	4	0	1	0	4	5	3
ZFPL1	218	240	221	192	217	139	273	208	229	186	89	127
ZFPM1	264	214	246	1524	1203	862	291	215	262	1138	662	866
ZFPM2	227	195	196	665	649	488	283	219	258	742	328	480
ZFR	2004	1711	2374	6703	6964	8856	2959	2226	2493	12842	5666	8334
ZFR2	0	1	0	13	6	3	0	0	1	6	5	12
ZFRP1	0	0	0	3	0	2	0	0	0	5	2	2
ZFX	593	490	510	1053	1007	833	756	527	710	1169	485	814
ZFX-AS1	2	4	2	3	1	0	5	2	3	2	1	2
ZFY	0	1	1	3	2	3	2	2	2	9	3	3
ZFY-AS1	0	0	0	0	0	0	0	0	0	1	0	0
ZFYVE1	139	134	206	362	327	386	222	173	197	556	296	367
ZFYVE16	514	296	279	3946	3396	3193	482	340	448	5756	2451	3379
ZFYVE19	168	174	210	560	493	464	268	185	206	440	272	390
ZFYVE20	1253	1183	1419	1340	1242	1009	1803	1322	1500	1349	705	1032
ZFYVE21	381	395	441	991	954	738	547	409	495	1123	530	768
ZFYVE26	468	383	465	793	703	586	714	499	524	914	469	650
ZFYVE27	497	494	586	1430	1494	1242	768	713	759	1924	1005	1477
ZFYVE28	118	113	117	270	243	251	125	114	126	272	153	191
ZFYVE9	970	925	897	1630	1355	1151	1278	1020	1165	1581	810	1182
ZFYVE9P1	19	12	12	6	5	2	17	16	22	11	1	6
ZFYVE9P2	0	0	0	0	0	1	0	0	0	0	0	0
ZG16	1	0	0	0	0	1	0	0	0	0	0	0
ZG16B	0	0	0	1	0	0	1	0	0	0	2	2
ZGLP1	4	5	7	2	2	0	2	9	4	1	0	2
ZGPAT	21	23	41	135	74	79	40	21	36	106	68	113
ZHX1	374	256	267	1083	864	764	413	265	347	1172	513	770
ZHX1-C8ORF76	2	0	0	4	14	2	3	0	1	4	0	4
ZHX2	377	308	415	739	764	768	444	354	335	917	484	661
ZHX3	730	655	827	719	641	577	717	589	657	675	303	482
ZIC1	0	0	0	5	7	9	0	0	0	5	7	7
ZIC2	2331	2221	3099	5663	5440	5726	4934	3657	3877	10011	5525	6855
ZIC3	0	0	0	7	4	7	0	0	0	9	6	6
ZIC4	0	0	0	13	18	19	0	0	0	23	29	36
ZIC4-AS1	0	0	0	0	0	0	0	0	0	0	0	0
ZIC5	1261	1151	1264	2275	2294	1720	1732	1226	1565	2396	1270	1973
ZIK1	97	96	109	259	270	264	67	75	73	165	81	136
ZIK1P1	0	0	0	3	1	2	0	0	0	3	2	2
ZIM2	0	0	0	1	1	4	0	0	0	1	2	1
ZIM3	0	0	0	2	0	1	0	0	0	4	0	0
ZKSCAN1	1661	1346	1711	2388	2168	2482	1852	1434	1600	2739	1340	2133
ZKSCAN2	572	477	779	1063	995	1334	967	856	794	2075	1064	1360
ZKSCAN3	321	251	340	511	352	372	391	299	351	443	274	374
ZKSCAN4	89	98	132	446	453	515	190	146	163	631	358	431
ZKSCAN5	405	401	457	822	715	707	587	419	470	896	441	647
ZKSCAN7	1	2	4	10	7	7	0	4	1	7	3	7
ZKSCAN8	1248	1095	1195	1979	1725	1656	1317	1071	1262	1990	1026	1507
ZMAT1	1	0	0	4	3	5	1	0	0	7	3	6
ZMAT2	642	669	709	3744	3112	2485	1076	866	899	4648	2238	4068
ZMAT3	738	602	592	823	765	518	1094	816	1044	880	456	650
ZMAT4	0	0	0	5	6	2	0	0	0	4	4	6
ZMAT5	303	286	311	1224	972	932	322	264	255	849	499	770
ZMIZ1	1228	1039	1521	1644	1481	1835	1337	1192	1176	2025	1119	1579
ZMIZ1-AS1	8	5	5	3	3	5	1	1	2	2	5	3
ZMIZ2	1376	1223	1459	1455	1413	1219	1964	1642	1559	1700	886	1343
ZMPSTE24	1399	1330	1321	11393	9877	7460	1630	1080	1326	10585	4201	7280
ZMYM1	335	270	326	1603	1526	1388	417	285	413	2662	1060	1475
ZMYM2	1041	822	932	3693	3675	3949	1039	847	956	4903	2302	3205
ZMYM3	1332	1310	1798	5023	4611	4676	1934	1683	1625	5754	3167	4654
ZMYM4	1989	1647	1776	4390	4058	3754	2727	2180	2567	6012	2716	4640
ZMYM4-AS1	0	0	0	0	0	0	0	0	1	0	0	1
ZMYM5	118	91	87	416	403	286	142	101	148	769	266	459
ZMYM6	85	71	91	263	224	238	144	101	141	580	218	321
ZMYM6NB	0	0	0	3	1	1	0	0	0	1	1	2
ZMYND10	9	5	10	12	12	5	10	5	9	12	9	11
ZMYND10-AS1	0	0	0	0	0	0	0	0	0	0	0	0
ZMYND11	686	565	620	1281	1141	1135	705	539	649	1346	555	938
ZMYND12	1	2	6	4	6	6	5	5	9	8	10	7
ZMYND15	12	3	15	30	21	26	8	4	6	9	17	23
ZMYND19	1084	1126	1228	2715	2179	1648	1426	1110	1260	2105	1218	1953
ZMYND19P1	0	0	0	1	2	0	0	0	0	0	0	1
ZMYND8	902	818	1163	2309	2463	3060	979	878	940	3078	1698	2234
ZNF10	76	81	73	210	215	177	87	58	66	243	69	145
ZNF100	179	131	116	465	460	382	128	103	198	632	200	431
ZNF101	281	232	278	375	279	279	292	247	291	350	140	242
ZNF101P1	0	0	0	1	0	0	0	0	0	1	5	1
ZNF101P2	8	6	4	2	1	0	1	0	3	2	1	1
ZNF106	1424	1260	1678	2152	2063	2663	1581	1296	1350	3230	1561	1975
ZNF107	103	65	67	428	432	479	79	52	78	806	312	544
ZNF112	61	42	39	354	345	309	74	60	89	443	205	297
ZNF114	6	5	10	9	13	13	11	16	19	17	13	16
ZNF114P1	0	0	0	0	0	0	0	0	0	0	0	0
ZNF117	27	16	19	84	52	47	33	24	47	92	34	51
ZNF12	282	198	212	1143	1026	756	317	224	283	1172	522	846
ZNF121	1163	752	850	1847	1668	1502	1010	734	975	2581	1090	1490
ZNF123P	0	0	0	0	1	0	0	0	0	1	2	2
ZNF124	260	220	210	227	200	169	217	157	222	260	104	144
ZNF131	434	391	393	1280	1302	1091	509	448	495	1528	635	1043
ZNF132	1	0	0	15	14	16	0	0	0	9	6	11
ZNF133	173	158	201	552	540	452	225	166	221	443	280	433
ZNF134	360	321	403	841	767	659	582	434	458	1019	391	775
ZNF135	0	0	1	2	2	3	0	0	0	5	1	4
ZNF136	131	133	156	621	625	608	141	118	170	827	386	575
ZNF137P	15	10	11	2	0	2	17	17	18	6	1	2
ZNF138	108	74	46	345	336	242	98	59	90	393	154	282
ZNF14	52	45	53	279	242	209	87	49	84	426	164	264
ZNF140	116	121	109	379	337	216	165	137	176	379	161	270
ZNF141	2	0	0	6	4	2	1	0	0	9	1	3
ZNF142	1046	947	1439	1220	1309	1547	1583	1237	1379	1691	1031	1275
ZNF143	247	188	319	1435	1402	1392	336	244	262	1994	830	1312
ZNF146	2152	1580	1675	14265	12863	10170	2512	1909	2286	14980	5955	9429
ZNF148	505	360	381	1445	1357	1303	488	344	457	1710	762	1016
ZNF154	0	0	0	7	5	6	0	0	1	4	4	7
ZNF155	371	307	388	436	389	336	504	397	434	473	214	409
ZNF157	19	21	18	31	28	23	6	4	10	16	9	13
ZNF16	92	90	119	253	226	265	207	200	179	468	214	345
ZNF160	173	126	176	623	543	556	214	180	186	895	375	583
ZNF165	38	24	31	189	176	156	47	29	42	254	139	159
ZNF169	104	73	121	169	176	127	89	70	90	104	67	118
ZNF17	120	130	136	274	262	191	124	135	160	293	151	219
ZNF174	220	223	284	825	771	710	301	259	279	856	394	609
ZNF175	122	128	165	468	508	436	151	136	142	513	229	323
ZNF177	1	1	3	0	0	0	1	1	1	0	2	2
ZNF18	136	101	135	581	534	442	141	94	129	464	252	321
ZNF180	213	126	137	817	638	626	225	169	199	934	421	608
ZNF181	151	136	126	453	402	306	198	129	183	484	209	349
ZNF182	80	62	62	557	590	514	96	65	98	785	345	502
ZNF184	170	202	200	778	800	647	206	196	265	852	364	605
ZNF185	158	150	132	261	246	184	166	121	140	209	119	193
ZNF189	218	198	205	622	513	532	304	222	272	760	402	494
ZNF19	34	29	25	52	54	58	37	32	34	75	53	55
ZNF192P1	40	38	39	71	61	48	37	29	34	30	37	33
ZNF192P2	1	0	3	1	2	3	1	0	3	5	1	0
ZNF195	205	192	184	1081	995	714	239	189	230	1165	508	813
ZNF197	176	137	119	553	555	430	157	115	146	623	337	478
ZNF197-AS1	4	2	9	3	3	1	5	5	4	1	1	6
ZNF2	122	110	152	301	289	218	133	87	124	202	91	162
ZNF20	2	9	6	1	2	0	2	2	5	2	0	0
ZNF200	313	336	356	1378	1266	1176	503	418	489	1854	876	1154
ZNF202	207	211	216	391	309	318	243	195	221	362	175	271
ZNF204P	104	91	87	213	136	156	88	65	76	116	60	72
ZNF205	323	246	329	530	515	462	447	350	423	526	338	418
ZNF205-AS1	11	28	21	1	4	1	27	21	25	4	2	2
ZNF207	2251	2026	2810	8168	8370	8720	3748	2871	3106	13728	7203	8760
ZNF208	3	1	0	1	1	1	1	0	0	2	3	2
ZNF209P	0	0	0	2	1	0	0	0	0	2	0	1
ZNF211	120	118	161	299	310	284	193	153	169	371	182	292
ZNF212	234	228	277	815	847	853	334	303	304	1066	596	807
ZNF213	293	307	316	457	377	305	441	359	371	346	237	309
ZNF214	30	17	24	150	147	119	19	19	19	185	86	127
ZNF215	103	66	83	435	442	356	102	85	91	519	216	352
ZNF217	1089	941	1227	2615	2727	2737	1012	895	940	2440	1144	1802
ZNF219	319	298	323	147	166	118	588	497	552	226	157	194
ZNF22	55	42	41	1	1	1	1	0	2	0	0	0
ZNF221	88	61	51	760	746	651	74	38	62	935	445	689
ZNF222	86	85	82	328	284	242	120	99	107	391	180	297
ZNF223	146	115	169	593	568	561	201	166	198	753	383	475
ZNF224	378	348	443	234	218	279	527	465	527	324	170	243
ZNF225	161	135	209	553	605	635	175	166	209	887	378	606
ZNF226	478	352	383	3108	2980	2772	450	393	449	3648	1745	2312
ZNF227	1177	1033	1167	3130	2883	2403	1315	1009	1313	3122	1486	2118
ZNF229	177	113	171	268	239	228	189	171	198	251	101	208
ZNF23	8	23	24	68	38	46	17	22	17	33	25	26
ZNF230	277	207	273	780	792	687	277	221	256	835	426	583
ZNF232	109	97	116	455	433	374	147	118	141	517	258	367
ZNF233	92	83	82	361	293	280	110	118	109	401	208	262
ZNF234	742	684	747	1471	1371	1243	731	554	694	1450	577	924
ZNF235	64	59	80	212	158	197	99	65	93	281	145	223
ZNF236	935	848	937	443	425	549	949	793	957	535	322	416
ZNF239	208	181	205	605	525	563	219	241	229	609	316	471
ZNF24	971	781	822	3781	3526	3213	1225	927	1054	4479	2199	3006
ZNF248	253	193	216	809	715	547	252	190	224	727	296	586
ZNF25	131	107	95	153	170	92	123	96	125	159	78	111
ZNF250	159	136	133	499	496	370	234	234	252	712	368	543
ZNF251	177	161	225	537	571	499	310	302	340	988	515	820
ZNF252P	265	206	210	217	149	133	464	377	404	346	179	257
ZNF252P-AS1	11	8	10	3	14	13	17	17	18	0	12	7
ZNF253	27	27	21	52	49	41	0	1	0	1	2	2
ZNF254	140	97	125	308	324	238	96	80	86	259	84	131
ZNF256	189	130	209	483	517	468	245	182	201	580	336	511
ZNF257	8	10	6	31	33	34	0	0	0	10	7	5
ZNF259	718	595	765	1927	1631	1346	841	714	753	1556	893	1290
ZNF259P1	28	19	25	18	12	14	15	15	18	18	7	20
ZNF26	23	14	26	10	12	11	25	34	28	13	12	10
ZNF260	618	411	366	2542	2178	2003	512	381	552	2642	1249	1541
ZNF263	728	624	827	1709	1533	1359	1013	774	822	1660	879	1257
ZNF264	398	305	389	1014	905	694	385	348	353	711	341	571
ZNF266	198	219	236	516	473	413	257	219	212	622	257	410
ZNF267	185	134	126	1125	1000	829	188	150	203	1379	583	979
ZNF268	65	61	51	430	443	470	73	68	95	777	332	476
ZNF271	324	239	225	441	359	305	389	276	332	448	159	279
ZNF273	143	88	99	331	264	194	132	70	117	202	127	171
ZNF274	589	522	629	2551	2120	1751	509	448	507	1755	902	1177
ZNF275	1224	1158	1342	943	745	696	2251	1762	1966	1164	603	960
ZNF276	656	594	745	147	116	167	999	807	881	129	68	93
ZNF277	211	183	154	1374	1411	1252	187	118	167	1992	970	1282
ZNF28	128	92	95	170	152	144	23	26	38	16	20	23
ZNF280A	0	5	3	7	1	3	5	4	7	7	2	7
ZNF280B	465	388	412	327	229	244	429	353	414	182	74	100
ZNF280C	329	278	311	1010	998	969	476	337	444	1785	801	1161
ZNF280D	166	145	144	472	509	411	215	162	229	884	352	599
ZNF281	618	520	677	2419	2358	2808	889	713	853	3983	1749	2546
ZNF282	1341	1334	1604	3244	3096	2968	1913	1606	1720	3447	2053	2768
ZNF283	283	228	226	926	782	675	290	256	306	998	388	661
ZNF284	196	174	214	71	99	75	232	204	227	66	36	88
ZNF285	63	46	62	62	88	57	63	39	35	39	20	28
ZNF285B	2	1	2	2	1	1	0	0	1	1	3	1
ZNF286A	639	490	476	487	384	260	618	507	533	486	276	389
ZNF286B	113	99	97	63	82	55	128	87	103	56	27	50
ZNF287	80	74	75	490	471	347	123	83	90	583	310	425
ZNF292	390	194	212	1824	1885	1843	390	282	389	3929	1565	2319
ZNF295-AS1	1	0	0	5	0	4	0	0	3	6	11	14
ZNF296	111	154	133	742	760	692	192	149	155	895	519	681
ZNF299P	0	0	0	4	4	2	0	0	0	5	0	3
ZNF29P	0	0	0	0	0	0	0	0	0	0	1	0
ZNF3	618	569	714	862	799	799	701	570	605	1204	455	743
ZNF30	128	130	132	496	450	413	189	168	144	551	241	347
ZNF300	131	107	100	271	213	211	107	101	142	298	122	241
ZNF300P1	0	0	0	3	7	4	0	0	0	5	2	1
ZNF302	501	336	381	1747	1548	1030	604	516	624	2344	954	1568
ZNF304	250	255	265	464	525	500	422	339	355	662	306	445
ZNF311	0	0	0	7	2	1	0	0	0	2	2	6
ZNF316	357	346	518	1204	1107	982	548	455	471	1065	662	986
ZNF317	659	613	681	1319	1214	1069	851	683	707	1193	652	998
ZNF317P1	0	0	0	2	2	1	1	0	0	1	2	1
ZNF318	1077	1020	1375	2180	2377	2974	1485	1204	1197	3856	1896	2548
ZNF319	218	186	304	665	511	497	408	329	343	837	1164	2868
ZNF32	239	194	210	335	318	224	233	175	219	282	122	185
ZNF32-AS1	1	0	0	1	0	3	0	0	0	0	0	4
ZNF32-AS2	5	8	5	0	0	1	3	5	1	0	0	1
ZNF32-AS3	2	2	3	2	17	2	0	4	1	46	2	6
ZNF320	158	127	205	141	127	103	174	176	183	115	68	94
ZNF321P	0	0	0	0	0	0	0	0	0	0	0	0
ZNF322	154	115	128	115	102	62	150	123	115	107	41	74
ZNF322P1	28	25	24	3	1	2	31	13	26	0	1	0
ZNF324	318	298	399	396	347	392	447	363	413	408	294	278
ZNF324B	270	229	320	288	252	261	301	293	333	232	174	192
ZNF326	545	332	619	3270	2902	4834	802	520	583	7330	3255	4830
ZNF329	304	251	300	330	274	291	289	236	253	253	134	205
ZNF330	231	204	248	2529	2427	2196	238	172	219	2576	1239	2079
ZNF331	388	273	336	814	700	693	274	194	237	641	359	507
ZNF333	142	134	133	207	211	185	189	166	167	272	154	214
ZNF334	58	41	57	166	162	142	53	39	46	156	68	112
ZNF335	576	537	670	1156	1109	990	767	618	656	1077	604	847
ZNF337	470	410	585	177	192	260	584	620	678	240	164	229
ZNF337-AS1	86	61	64	2	2	0	74	77	90	7	3	1
ZNF33A	507	350	339	970	873	760	531	353	480	1224	525	843
ZNF33AP1	0	0	0	2	5	9	0	0	0	4	0	7
ZNF33B	234	172	162	163	137	102	242	196	237	185	84	158
ZNF33BP1	0	0	3	10	7	5	1	1	2	6	1	4
ZNF34	40	34	37	119	86	85	66	55	69	165	88	124
ZNF341	143	127	174	318	301	229	141	161	148	330	180	270
ZNF343	212	170	235	277	259	258	228	246	266	351	141	289
ZNF345	121	99	100	266	275	203	117	121	131	342	124	227
ZNF346	619	588	718	1185	940	811	668	609	663	1124	482	773
ZNF346-IT1	20	15	39	0	0	0	22	29	25	1	0	1
ZNF347	0	0	0	6	7	5	0	0	0	10	2	6
ZNF35	168	99	137	315	291	261	215	149	192	433	167	252
ZNF350	52	37	50	316	325	262	97	69	89	378	187	283
ZNF354A	186	162	141	434	396	268	141	103	126	382	146	286
ZNF354B	83	76	59	262	261	204	88	59	102	348	124	200
ZNF354C	0	0	0	16	12	12	0	1	0	16	8	14
ZNF355P	0	0	0	0	0	0	0	0	0	0	0	0
ZNF358	436	449	410	319	274	254	551	468	493	288	215	299
ZNF362	418	330	411	615	542	432	494	459	484	674	348	495
ZNF365	16	8	13	32	13	23	24	23	28	41	33	28
ZNF366	0	0	0	4	3	5	0	0	0	4	3	8
ZNF367	407	317	364	1033	914	795	508	423	482	1144	589	875
ZNF37A	310	174	160	949	819	651	209	178	260	1099	544	766
ZNF37BP	294	150	150	449	399	283	173	154	194	323	148	272
ZNF382	428	346	409	1161	1045	1010	484	402	484	1427	644	1010
ZNF383	342	279	304	680	661	515	295	225	283	513	224	364
ZNF384	893	891	1105	1643	1546	1528	1402	1070	1065	2163	1176	1653
ZNF385A	429	341	464	949	981	817	358	317	279	805	423	656
ZNF385B	147	131	128	191	176	118	124	106	113	141	56	86
ZNF385C	37	29	36	44	69	41	31	41	38	47	35	40
ZNF385D	0	0	0	2	1	1	0	0	0	6	1	8
ZNF385D-AS1	0	0	0	0	0	0	0	0	0	0	1	0
ZNF385D-AS2	0	0	0	1	0	0	0	0	0	0	0	1
ZNF391	182	167	132	315	332	203	113	101	127	180	93	131
ZNF394	300	310	404	843	744	708	512	403	460	1094	491	725
ZNF395	711	650	824	63	48	39	742	629	717	47	25	43
ZNF396	4	8	14	81	67	53	16	8	8	67	31	44
ZNF397	210	151	186	655	587	489	160	156	174	604	309	426
ZNF398	936	790	1014	1731	1663	1429	909	767	814	1563	885	1256
ZNF402P	0	0	0	2	0	0	0	0	0	0	0	1
ZNF404	76	59	76	193	183	152	60	62	86	235	83	133
ZNF407	259	226	249	571	562	715	332	233	283	1021	486	654
ZNF408	141	99	112	466	418	410	202	186	188	590	328	447
ZNF41	149	115	127	495	481	365	203	146	161	488	217	325
ZNF410	32	19	36	15	22	14	43	27	33	15	7	14
ZNF414	176	154	224	552	570	475	236	192	207	465	283	361
ZNF415	0	0	0	4	0	3	0	0	0	4	7	5
ZNF416	180	138	214	347	296	273	243	211	200	433	208	321
ZNF417	204	158	219	80	93	73	234	188	226	135	48	93
ZNF418	17	22	26	25	17	19	17	16	18	11	7	15
ZNF419	173	119	209	328	332	256	180	169	234	331	139	199
ZNF420	262	213	237	1214	1131	1059	330	215	315	1378	571	885
ZNF423	265	242	229	245	199	180	471	376	391	390	232	310
ZNF425	61	29	57	121	126	107	73	36	49	95	74	89
ZNF426	237	196	209	781	686	619	255	220	257	838	337	604
ZNF428	1253	1149	1330	4644	3925	3260	1621	1247	1372	4226	2366	3657
ZNF429	59	44	45	150	130	102	72	66	79	173	87	116
ZNF43	108	85	105	253	201	167	1	1	3	23	11	7
ZNF430	90	75	88	196	170	184	123	150	144	474	167	299
ZNF431	152	123	132	192	151	150	199	186	217	334	133	218
ZNF432	98	57	93	281	210	167	96	90	102	271	125	187
ZNF433	37	27	37	118	116	83	30	43	30	144	55	69
ZNF436	251	234	250	424	521	462	264	210	241	459	181	311
ZNF438	43	34	32	101	111	86	53	53	31	112	51	99
ZNF439	2	0	2	17	8	4	2	0	0	10	3	9
ZNF44	69	51	55	213	190	167	83	75	77	220	105	145
ZNF440	128	107	150	361	316	380	162	136	152	432	191	284
ZNF441	18	3	5	114	116	99	16	8	6	109	40	75
ZNF442	0	0	0	2	1	6	1	0	0	1	1	2
ZNF443	54	43	61	67	85	76	60	49	65	143	40	84
ZNF444	692	689	810	2142	2087	2028	940	850	837	2064	1557	1633
ZNF444P1	0	0	0	0	0	0	0	0	0	1	1	0
ZNF445	704	627	841	810	814	828	884	729	715	1035	511	702
ZNF446	328	347	401	310	298	278	374	365	324	316	191	279
ZNF449	181	141	155	724	665	634	192	133	156	820	327	544
ZNF45	734	603	806	1953	1859	1741	858	705	860	1738	726	1172
ZNF451	1609	1262	1348	3175	3034	2780	1635	1306	1581	3418	1479	2208
ZNF454	1	0	0	4	5	5	0	0	0	2	0	1
ZNF460	1824	1330	1772	4998	4497	4318	1375	1236	1225	3921	2169	2841
ZNF461	253	257	278	521	467	362	304	265	310	459	213	369
ZNF462	550	454	733	520	466	1081	935	762	728	1531	844	975
ZNF467	27	35	28	38	37	35	16	19	33	34	8	16
ZNF468	153	129	133	154	134	128	158	122	126	147	78	99
ZNF469	21	18	8	91	100	73	77	86	59	79	78	84
ZNF470	95	73	83	301	249	250	87	58	93	265	135	267
ZNF471	54	26	32	84	85	44	43	43	50	104	47	78
ZNF473	624	548	665	895	893	734	667	573	638	889	402	633
ZNF474	2	4	0	2	1	1	0	0	1	0	3	3
ZNF479	0	0	0	0	0	0	0	0	0	1	0	0
ZNF48	485	481	617	974	1028	1100	761	568	657	1183	677	938
ZNF480	113	70	61	917	803	556	111	66	107	763	360	613
ZNF483	400	245	239	1469	1322	1381	379	303	332	1972	866	1316
ZNF484	99	87	70	425	401	294	105	86	94	404	160	230
ZNF485	113	122	107	492	494	451	123	88	100	518	220	355
ZNF486	1	1	2	7	3	1	0	0	1	2	0	4
ZNF487	14	12	17	194	146	90	11	13	14	213	265	134
ZNF488	101	83	108	147	124	70	119	144	128	138	57	99
ZNF490	106	101	113	367	317	285	144	106	122	397	195	280
ZNF491	7	4	1	8	8	7	12	14	8	20	10	21
ZNF492	30	21	29	45	38	36	42	28	27	40	18	23
ZNF493	44	33	47	95	99	100	44	44	42	128	58	84
ZNF496	460	404	498	446	413	354	542	445	452	396	251	343
ZNF497	76	62	69	85	54	80	76	57	73	81	64	94
ZNF500	376	342	479	798	683	617	571	420	468	710	481	580
ZNF501	54	27	36	153	122	86	80	76	67	187	107	116
ZNF502	14	16	16	28	28	33	0	0	0	3	4	7
ZNF503	960	911	1240	3656	3381	3694	2898	2113	2206	8159	4566	6025
ZNF503-AS1	4	0	0	0	0	3	3	3	5	5	4	2
ZNF503-AS2	188	174	198	31	25	19	335	224	306	27	14	27
ZNF506	58	50	60	63	60	54	71	47	71	110	55	52
ZNF507	1729	1434	1455	4050	3608	3366	2094	1555	1945	5260	2351	3704
ZNF510	172	136	143	223	239	179	160	75	175	156	103	134
ZNF511	764	672	764	1155	1014	788	883	713	789	996	491	719
ZNF512	333	294	422	316	325	407	313	258	282	308	153	242
ZNF512B	1488	1447	1971	1393	1331	1668	2727	2195	2132	2233	1175	1597
ZNF513	172	159	179	174	187	166	198	165	161	205	109	155
ZNF514	178	142	168	326	242	272	191	213	205	344	192	277
ZNF516	679	671	888	675	672	953	944	847	916	885	617	712
ZNF517	40	39	45	84	82	78	81	71	55	134	83	124
ZNF518A	319	184	158	103	120	127	356	211	339	118	62	82
ZNF518B	661	481	524	978	1008	965	723	590	733	1700	694	983
ZNF519	76	75	82	134	144	101	126	76	97	183	70	114
ZNF521	275	252	271	412	415	441	258	226	237	522	264	362
ZNF524	92	108	121	208	211	164	116	99	96	219	133	127
ZNF525	36	15	18	34	54	39	4	6	6	15	5	7
ZNF526	552	550	666	1082	1067	976	653	548	622	1168	662	983
ZNF527	335	247	294	774	671	590	341	284	361	832	421	657
ZNF528	59	37	32	76	92	59	0	0	1	4	3	1
ZNF529	1199	892	1128	2262	1973	1739	1261	1049	1346	2408	1025	1478
ZNF530	182	167	241	563	468	439	298	215	251	512	215	354
ZNF532	1	0	2	10	9	7	1	1	0	8	6	5
ZNF534	1	0	1	36	44	27	0	0	0	54	15	40
ZNF536	750	743	961	3129	3301	2098	1014	853	855	3846	2289	2724
ZNF540	21	23	16	105	93	107	24	18	21	115	33	70
ZNF541	2	6	6	14	11	6	1	0	1	4	3	7
ZNF542	348	320	345	450	414	357	411	351	485	385	176	311
ZNF543	634	540	627	1423	1252	944	763	590	685	1440	714	1159
ZNF544	541	474	600	657	594	559	659	545	592	687	314	435
ZNF546	180	153	183	803	713	681	247	201	263	1134	515	804
ZNF547	44	40	45	66	86	75	65	23	37	100	52	91
ZNF548	178	182	246	479	444	398	297	234	259	572	266	375
ZNF549	169	137	171	460	394	419	167	187	186	512	229	371
ZNF550	248	212	242	334	299	249	260	210	219	310	180	222
ZNF551	287	283	298	659	586	530	408	309	341	861	349	621
ZNF552	60	63	73	164	209	155	111	89	93	298	131	228
ZNF554	180	168	171	388	350	222	234	214	202	407	183	326
ZNF555	192	154	210	323	266	240	193	126	175	366	212	274
ZNF556	0	1	1	2	1	2	0	0	0	2	1	4
ZNF557	328	309	377	802	750	654	428	388	454	1011	442	577
ZNF558	261	235	283	572	503	345	349	262	319	643	261	430
ZNF559	67	32	57	102	109	104	47	42	51	106	54	82
ZNF559-ZNF177	4	1	4	4	2	5	3	3	6	2	5	4
ZNF560	0	0	1	4	2	1	0	1	0	3	3	2
ZNF561	373	362	384	412	451	332	406	360	383	451	184	305
ZNF562	849	699	850	602	474	447	878	688	869	569	265	359
ZNF563	1	0	0	1	2	0	0	1	0	4	1	0
ZNF564	15	12	14	3	3	4	11	14	21	1	2	3
ZNF565	95	66	80	234	214	159	105	88	132	264	136	246
ZNF566	639	532	511	1649	1520	1113	721	479	678	1679	666	1091
ZNF567	317	243	245	1500	1516	1302	381	263	392	1885	904	1249
ZNF568	375	352	352	1175	1008	949	302	273	300	961	375	649
ZNF569	313	201	181	1428	1355	1048	273	184	263	1468	631	1001
ZNF57	80	92	106	330	308	208	139	120	134	353	168	218
ZNF570	172	144	141	592	538	411	177	127	178	614	252	422
ZNF571	282	190	201	486	437	406	218	176	236	610	259	365
ZNF571-AS1	14	14	7	10	3	2	14	21	18	1	3	2
ZNF572	10	10	17	39	34	39	21	27	25	94	34	59
ZNF573	422	358	375	862	781	593	532	446	499	1047	451	700
ZNF574	729	731	822	1934	1841	1632	1189	858	978	2033	1141	1658
ZNF575	2	3	7	18	12	6	12	5	4	25	21	17
ZNF576	296	276	306	895	756	683	466	357	369	881	415	743
ZNF577	148	115	101	21	12	31	115	109	114	17	23	14
ZNF578	1	0	0	3	1	1	1	0	0	3	4	4
ZNF579	341	321	426	936	1040	1038	475	413	444	1266	798	949
ZNF580	714	617	740	2125	1947	1476	742	593	690	1768	1124	1296
ZNF581	356	312	400	1122	1140	975	383	345	373	1243	661	911
ZNF582	53	50	61	297	208	141	88	60	93	257	128	185
ZNF582-AS1	11	22	18	8	9	3	19	12	10	4	2	8
ZNF583	83	70	92	150	135	123	103	85	87	158	65	128
ZNF584	439	373	440	1302	1180	1010	493	438	500	1119	574	924
ZNF585A	318	242	267	265	246	194	394	258	309	263	119	162
ZNF585B	817	659	834	437	436	406	912	675	764	525	218	357
ZNF586	194	139	203	326	319	255	273	239	241	509	232	375
ZNF587	1106	868	1272	18	17	28	1152	1038	1148	21	6	8
ZNF587B	226	177	250	161	100	106	278	247	285	202	70	141
ZNF587P1	0	0	0	3	1	1	0	0	0	4	3	5
ZNF589	391	320	353	410	362	308	411	428	432	535	317	511
ZNF592	1585	1434	1790	1469	1537	1301	2573	2006	2105	1597	838	1216
ZNF593	502	533	553	46	51	33	483	363	388	20	9	8
ZNF594	147	115	147	292	228	210	176	153	218	362	197	276
ZNF595	15	23	22	59	49	34	0	0	0	0	3	1
ZNF596	18	12	17	24	22	24	10	16	9	31	13	8
ZNF597	68	54	70	257	225	183	113	70	95	279	104	185
ZNF598	2412	2168	2789	3230	2962	2859	2511	2099	2217	2888	2777	5357
ZNF599	100	76	82	331	289	197	126	103	112	357	155	273
ZNF600	1	1	2	4	2	1	0	0	1	1	2	2
ZNF605	142	94	70	75	98	70	122	76	104	119	55	71
ZNF606	158	164	149	567	483	452	179	146	187	652	326	409
ZNF607	440	406	550	1590	1571	1689	713	618	639	2633	1235	1725
ZNF608	641	610	781	968	1073	1539	1432	1100	1201	3235	1491	2133
ZNF609	1710	1576	2155	1585	1576	1819	2305	2000	1996	2159	1256	1763
ZNF610	19	21	17	59	57	34	0	0	1	13	9	10
ZNF611	214	175	189	162	112	92	242	195	218	162	76	109
ZNF613	36	46	44	215	198	152	58	51	48	245	113	176
ZNF614	294	237	258	4864	3462	2394	320	261	297	4312	7210	11575
ZNF615	114	87	101	602	486	377	112	89	103	563	239	380
ZNF616	160	132	129	694	654	667	154	115	147	873	373	543
ZNF618	707	633	813	803	956	687	1054	815	912	1357	1200	793
ZNF619	153	142	180	402	317	301	192	162	172	311	151	270
ZNF620	399	288	356	849	749	662	451	302	469	838	320	504
ZNF621	521	409	495	263	233	180	519	434	576	230	120	182
ZNF622	177	186	293	1189	1170	1633	329	249	250	2049	989	1449
ZNF623	503	417	541	1014	854	823	752	689	780	1403	770	1022
ZNF624	33	36	36	349	332	309	42	34	51	531	231	349
ZNF625	9	9	5	1	0	0	5	1	14	2	0	0
ZNF625-ZNF20	0	0	0	0	0	0	0	0	0	0	0	0
ZNF626	0	0	0	4	4	0	0	0	0	2	3	2
ZNF627	200	186	220	623	573	437	209	167	205	576	261	369
ZNF628	214	220	238	394	399	394	334	267	289	436	269	352
ZNF629	1616	1503	2085	2291	2396	2865	2572	2200	2262	3243	1964	2567
ZNF630	13	10	9	37	32	28	8	11	6	26	13	17
ZNF630-AS1	0	0	0	0	2	0	0	0	0	1	0	0
ZNF638	500	391	509	2819	2617	5010	706	503	622	8846	3560	4775
ZNF639	704	597	686	1499	1379	1016	503	418	545	1069	463	621
ZNF641	336	284	311	282	260	216	332	300	321	249	118	205
ZNF644	828	597	607	3560	3587	3637	982	642	886	5218	2166	3382
ZNF645	0	0	0	1	2	0	0	0	0	0	0	1
ZNF646	826	907	1204	538	597	887	1694	1330	1358	1180	637	761
ZNF648	3	0	1	14	17	5	5	3	8	12	10	16
ZNF649	208	156	210	517	426	391	205	181	215	481	252	372
ZNF652	1189	987	1105	677	571	481	819	667	797	382	208	299
ZNF652P1	0	1	1	3	0	5	0	0	2	2	0	1
ZNF653	66	72	114	233	255	190	103	103	90	233	124	213
ZNF654	82	55	41	248	191	140	108	67	90	323	119	207
ZNF655	696	510	575	897	688	542	742	643	759	1057	416	699
ZNF658	39	34	39	17	18	20	65	40	63	20	12	18
ZNF658B	0	0	0	0	0	0	0	0	0	0	0	0
ZNF66	33	23	28	63	59	62	27	32	35	122	71	71
ZNF660	0	0	0	2	5	1	0	0	0	7	1	1
ZNF662	0	1	0	3	4	2	0	1	0	5	7	5
ZNF663P	2	2	1	3	3	3	0	0	0	2	5	6
ZNF664	3832	3248	3400	4493	4289	3307	3868	2868	3427	3783	1859	2252
ZNF665	2	1	0	5	8	3	1	0	0	8	2	1
ZNF667	83	53	73	161	160	177	85	78	69	286	129	182
ZNF667-AS1	80	68	96	24	50	44	60	49	64	30	37	11
ZNF668	254	236	324	747	722	818	420	320	335	1043	507	783
ZNF669	37	45	45	184	157	105	57	45	54	180	73	110
ZNF670	36	31	30	187	131	130	45	30	28	193	76	131
ZNF671	0	0	0	11	14	14	0	0	0	8	7	5
ZNF672	262	213	217	367	313	261	300	238	263	286	168	282
ZNF674	55	41	69	148	155	85	75	63	76	159	77	118
ZNF674-AS1	111	126	139	3	5	2	145	96	127	14	2	3
ZNF675	71	72	55	321	314	244	81	51	89	404	170	251
ZNF676	0	0	0	3	5	7	0	1	0	3	0	1
ZNF677	205	169	180	265	179	174	97	82	101	135	56	87
ZNF678	506	356	262	575	498	463	467	316	446	594	276	385
ZNF679	0	0	0	0	0	1	0	0	0	1	0	1
ZNF680	111	83	78	282	270	198	112	72	108	255	84	180
ZNF681	64	37	37	143	127	80	61	40	59	210	77	150
ZNF682	14	10	14	69	71	56	22	17	17	98	29	52
ZNF683	0	0	0	2	1	4	0	0	0	3	0	3
ZNF684	36	39	43	331	318	281	80	46	53	436	221	258
ZNF687	1291	1227	1487	3032	2785	2443	1884	1540	1596	3170	1782	2412
ZNF688	77	87	84	188	167	137	84	78	80	186	107	135
ZNF689	881	833	903	1284	1219	1133	1194	930	1017	1389	773	1211
ZNF69	0	0	0	5	3	4	0	0	0	6	1	5
ZNF691	286	232	315	882	818	712	312	281	335	986	566	759
ZNF692	100	98	149	275	316	272	96	97	127	232	147	197
ZNF695	27	27	25	108	89	56	43	21	30	93	30	63
ZNF696	132	151	175	546	515	471	270	229	230	614	331	496
ZNF697	300	254	321	450	434	496	303	237	277	451	268	323
ZNF699	64	41	43	160	149	102	42	31	32	105	42	54
ZNF7	284	219	371	652	596	536	523	409	486	973	444	714
ZNF70	439	381	546	384	325	258	625	502	609	482	272	430
ZNF700	72	52	112	268	289	220	111	88	138	383	203	271
ZNF701	68	66	59	61	91	48	81	60	76	86	54	56
ZNF702P	3	3	1	0	0	1	1	1	3	3	0	1
ZNF703	6593	6298	7419	16339	15116	13348	8909	7000	7190	16749	9726	12088
ZNF704	1429	1013	996	321	317	268	1183	975	1168	263	157	255
ZNF705A	0	0	0	0	0	0	0	1	0	0	0	0
ZNF705B	0	0	0	0	0	0	0	0	0	0	0	0
ZNF705C	0	0	0	0	0	0	0	0	0	0	0	0
ZNF705D	0	0	0	0	0	0	0	0	0	0	0	0
ZNF705E	0	1	1	0	1	0	1	0	0	0	0	0
ZNF705G	0	0	0	0	0	1	0	0	0	0	0	0
ZNF706	599	568	506	1619	1715	1064	572	487	529	1263	594	880
ZNF707	104	106	139	327	328	345	318	246	248	586	318	479
ZNF708	83	36	48	167	185	159	84	79	72	293	110	152
ZNF709	124	91	115	180	203	160	139	123	124	230	99	142
ZNF70P1	0	0	0	0	0	0	0	0	0	3	0	0
ZNF71	339	287	343	400	366	275	430	374	402	394	201	317
ZNF710	578	540	633	660	607	536	605	415	504	461	237	371
ZNF711	4112	2932	2547	44966	39537	30396	4386	3261	4409	54875	25317	40393
ZNF713	45	54	51	51	46	56	57	47	55	85	18	40
ZNF714	646	460	484	531	547	410	534	429	508	460	194	286
ZNF716	0	0	0	1	0	2	0	0	0	0	1	1
ZNF717	46	31	31	21	17	13	62	42	39	20	6	17
ZNF718	188	148	172	9	4	10	158	146	154	6	1	6
ZNF720	90	46	52	316	263	230	86	59	85	384	166	235
ZNF720P1	0	0	0	2	4	2	0	0	2	1	2	0
ZNF721	93	69	59	287	337	313	96	86	92	462	207	345
ZNF723	0	0	0	3	1	1	0	0	0	2	1	2
ZNF724P	261	203	153	595	515	405	266	178	212	669	221	339
ZNF725P	0	0	0	4	3	2	1	0	0	8	4	3
ZNF726	99	83	83	33	26	21	8	8	8	8	1	1
ZNF727	0	0	0	0	0	0	0	0	0	0	0	0
ZNF728	0	0	0	4	0	1	0	0	0	3	1	1
ZNF729	0	0	0	6	1	7	0	0	0	3	3	4
ZNF72P	0	0	0	0	0	0	0	0	0	0	0	0
ZNF730	0	1	0	2	1	1	0	0	0	5	1	1
ZNF732	0	0	2	3	2	0	0	0	0	1	0	1
ZNF733P	0	0	0	0	0	0	0	0	0	0	0	0
ZNF734P	1	0	0	0	0	0	0	0	0	0	0	0
ZNF736	232	149	168	168	134	109	197	172	221	163	68	112
ZNF736P10Y	0	0	0	1	1	2	0	0	0	1	0	0
ZNF736P11Y	0	0	0	0	0	0	0	0	0	0	0	0
ZNF736P12Y	0	0	0	0	0	0	0	0	0	0	0	0
ZNF736P1Y	0	0	0	0	0	0	0	0	0	0	0	0
ZNF736P2Y	0	0	0	0	0	0	0	0	0	0	0	0
ZNF736P3Y	0	0	0	0	0	0	0	0	0	0	0	0
ZNF736P4Y	0	0	0	0	0	0	0	0	0	0	0	0
ZNF736P5Y	0	0	0	0	0	0	0	0	0	0	0	0
ZNF736P6Y	0	0	0	2	3	3	0	0	0	3	0	2
ZNF736P7Y	0	0	0	1	3	0	0	0	0	3	0	2
ZNF736P8Y	0	0	0	0	0	0	0	0	0	0	0	0
ZNF736P9Y	0	0	0	1	1	2	0	0	0	1	2	0
ZNF737	9	5	3	3	7	5	0	1	0	2	0	0
ZNF738	1	0	0	2	1	0	0	0	0	0	0	2
ZNF74	653	605	755	824	856	781	872	689	802	788	478	675
ZNF740	1161	1038	1391	2010	1787	1431	1033	870	906	1144	594	781
ZNF746	791	797	973	1770	1721	1524	1128	898	963	1923	1175	1473
ZNF747	641	558	655	639	558	493	747	616	676	519	285	406
ZNF749	300	261	299	1202	1067	1015	357	325	358	1186	646	831
ZNF750	0	0	2	6	5	2	2	1	3	7	5	10
ZNF75A	202	177	231	375	366	400	262	202	280	506	263	330
ZNF75D	163	105	122	392	390	327	209	142	177	409	184	245
ZNF76	754	580	694	1006	878	713	561	474	506	614	327	459
ZNF761	127	104	108	3	4	3	140	99	153	11	9	11
ZNF763	1	4	0	1	3	2	2	1	0	12	5	2
ZNF764	350	324	365	383	374	266	352	318	362	388	259	312
ZNF765	124	60	88	126	114	101	100	75	122	134	69	97
ZNF766	181	145	136	424	361	345	226	183	188	501	199	355
ZNF767	198	199	230	50	46	43	204	197	272	56	32	59
ZNF768	1420	1319	1621	2580	2430	1972	1548	1267	1365	1994	1211	1549
ZNF77	111	89	126	334	313	291	128	112	114	353	152	245
ZNF770	1099	972	954	3150	2899	2927	1121	883	1041	3215	1310	1929
ZNF771	476	425	441	1132	1126	915	517	390	439	932	503	759
ZNF772	382	347	362	538	449	396	431	327	415	499	228	345
ZNF773	166	152	134	280	221	202	146	121	140	318	110	239
ZNF774	120	98	119	147	109	94	118	91	107	141	74	96
ZNF775	136	150	181	320	327	248	176	126	166	308	193	348
ZNF776	387	354	437	556	564	561	501	356	439	714	258	461
ZNF777	669	613	656	1807	1497	1369	807	644	693	1702	972	1351
ZNF778	98	77	120	251	212	207	138	136	160	276	136	178
ZNF780A	517	363	349	798	638	625	567	414	585	1113	455	714
ZNF780B	338	239	249	536	519	402	493	415	469	1055	446	688
ZNF781	4	2	2	12	13	4	2	2	6	16	8	14
ZNF782	47	30	22	174	174	154	55	36	48	266	112	170
ZNF783	551	475	576	271	223	180	945	791	860	295	201	263
ZNF784	86	76	113	219	214	202	140	131	122	301	165	269
ZNF785	0	0	1	4	4	10	0	0	0	7	6	9
ZNF786	174	141	197	330	382	473	265	190	203	451	293	379
ZNF787	734	745	894	1118	1032	859	916	703	710	939	726	870
ZNF788	0	0	0	3	3	6	0	0	1	1	0	2
ZNF789	150	147	186	128	106	123	190	181	198	162	73	94
ZNF79	56	59	88	256	236	234	147	104	120	490	213	311
ZNF790	109	95	130	583	551	492	180	130	155	656	304	497
ZNF791	423	307	399	864	759	720	491	362	444	1241	498	842
ZNF792	360	340	394	758	786	608	573	462	521	892	469	693
ZNF793	482	380	397	884	696	611	466	407	483	799	376	544
ZNF799	59	45	56	41	63	47	80	56	64	80	30	81
ZNF8	58	57	67	1	1	0	42	66	55	0	0	0
ZNF80	0	0	0	1	0	0	0	0	0	1	1	0
ZNF800	531	397	383	1907	1695	1626	509	386	463	2133	863	1371
ZNF804A	0	1	0	16	6	5	4	1	2	10	14	9
ZNF804B	0	0	0	3	6	6	0	0	0	5	3	3
ZNF805	262	222	209	653	605	455	274	228	295	569	267	452
ZNF806	0	0	0	2	1	2	0	0	0	5	2	3
ZNF807	8	8	4	6	3	3	8	3	6	6	1	3
ZNF808	134	83	93	137	106	128	60	52	51	56	27	41
ZNF81	175	133	135	411	375	317	222	123	199	433	202	319
ZNF812	0	0	0	2	3	2	0	0	0	5	3	7
ZNF813	82	81	46	82	68	76	59	48	70	51	27	37
ZNF814	47	37	44	31	40	20	38	55	44	38	9	18
ZNF815P	32	40	61	91	71	71	41	45	66	87	32	68
ZNF816	53	44	42	123	122	87	60	40	47	136	79	84
ZNF816-ZNF321P	0	0	0	0	0	0	0	0	0	0	0	0
ZNF818P	0	0	0	1	0	1	0	0	0	0	0	0
ZNF821	108	91	127	256	244	186	110	109	119	255	132	173
ZNF823	61	54	65	199	198	202	89	68	85	335	149	194
ZNF826P	12	3	10	17	25	14	1	1	0	2	0	0
ZNF827	236	196	242	236	200	193	209	189	183	96	53	121
ZNF829	195	99	91	813	673	604	170	143	181	989	417	632
ZNF83	149	103	96	181	180	123	68	56	75	125	51	110
ZNF830	283	272	317	1110	1099	1013	396	324	360	1466	693	1150
ZNF831	0	0	1	4	11	11	2	0	0	6	5	10
ZNF833P	8	8	13	5	2	6	13	11	11	1	3	3
ZNF835	0	0	0	0	3	0	0	0	0	0	0	2
ZNF836	21	14	18	53	60	45	23	27	17	57	10	23
ZNF837	42	36	51	97	89	93	55	48	38	90	62	73
ZNF839	391	364	402	544	489	439	579	544	541	624	326	511
ZNF839P1	0	0	0	2	0	0	0	0	0	0	0	0
ZNF84	51	23	26	38	48	30	32	22	32	36	10	17
ZNF840	0	0	0	1	2	1	0	0	0	2	5	4
ZNF841	147	100	136	209	217	200	167	155	148	351	163	237
ZNF843	12	14	18	30	19	20	6	13	6	23	13	13
ZNF844	6	3	0	5	6	4	0	1	3	10	0	4
ZNF845	103	76	86	194	191	174	99	100	110	248	117	167
ZNF846	26	21	18	65	71	72	23	15	22	93	46	57
ZNF847P	0	0	0	3	3	4	0	1	0	3	3	8
ZNF849P	0	2	1	3	11	5	1	2	6	3	1	7
ZNF85	34	21	35	69	71	48	0	0	1	3	2	3
ZNF850	1232	980	1153	1848	1777	1455	1016	848	948	1524	629	1104
ZNF852	58	55	65	75	84	88	76	59	67	89	42	50
ZNF853	259	260	262	121	89	98	474	338	473	148	99	99
ZNF859P	0	0	0	1	4	3	0	0	0	0	0	0
ZNF860	6	3	5	13	5	7	7	8	3	9	1	8
ZNF861P	0	0	0	0	0	1	0	0	0	0	0	1
ZNF862	152	133	139	144	127	108	131	142	140	157	82	110
ZNF863P	0	0	0	0	2	2	0	0	0	0	2	0
ZNF865	490	447	555	352	354	290	711	548	592	384	276	352
ZNF876P	9	8	9	7	12	6	3	2	4	1	5	3
ZNF877P	0	0	1	0	1	0	0	2	0	1	1	1
ZNF878	0	0	1	5	6	0	0	0	0	2	1	1
ZNF879	36	32	25	113	100	105	52	34	47	129	55	72
ZNF880	29	21	23	68	46	57	0	0	0	2	1	2
ZNF883	99	87	83	10	7	6	190	121	141	16	8	20
ZNF885P	0	0	0	1	0	0	0	0	0	0	0	1
ZNF886P	0	0	0	0	0	0	0	0	0	2	0	0
ZNF888	8	4	11	2	0	1	4	5	7	0	1	0
ZNF890P	1	3	3	9	1	3	2	4	1	6	3	3
ZNF891	107	68	93	149	136	100	83	62	85	170	93	110
ZNF90	1	0	0	16	5	8	0	0	0	10	11	24
ZNF90P1	0	0	0	3	3	1	0	0	0	1	2	0
ZNF90P2	0	0	0	2	0	4	0	0	0	3	0	0
ZNF90P3	0	0	0	0	1	1	0	0	0	3	0	0
ZNF91	135	94	102	256	308	275	62	23	54	179	80	108
ZNF92	103	57	56	382	358	365	104	79	131	624	241	368
ZNF92P1Y	0	0	0	1	0	1	0	0	0	0	1	3
ZNF92P2	0	0	0	2	5	3	0	0	0	15	5	3
ZNF92P3	0	0	2	0	0	0	0	0	0	0	0	0
ZNF93	3	4	2	5	3	6	0	0	0	1	1	5
ZNF962P	0	0	0	0	0	0	0	0	0	0	0	0
ZNF965P	0	0	0	0	0	0	0	0	0	0	0	0
ZNF969P	3	2	1	0	0	0	1	4	0	1	0	0
ZNF98	2	3	0	0	0	1	1	1	2	1	0	0
ZNF99	0	0	0	0	3	5	0	0	0	2	2	1
ZNFX1	703	574	750	742	732	675	715	681	681	798	443	589
ZNHIT1	1240	1199	1184	5467	5049	4134	1530	1193	1352	4620	2315	3541
ZNHIT1P1	3	3	1	3	7	2	1	1	2	2	2	4
ZNHIT2	134	132	148	631	620	602	180	128	145	650	324	468
ZNHIT3	324	333	320	3466	3079	2397	403	308	362	3441	1538	2534
ZNHIT6	467	343	383	3045	2729	2482	712	574	679	4917	2134	3143
ZNRD1	227	212	266	1506	1465	1129	271	215	215	1383	787	1108
ZNRD1-AS1	164	140	195	11	10	6	192	181	153	11	3	18
ZNRF1	280	258	307	472	422	287	268	253	290	359	204	272
ZNRF2	237	220	215	352	289	247	284	198	287	330	175	291
ZNRF2P1	35	26	24	27	17	21	39	24	28	8	10	16
ZNRF2P2	71	48	55	14	23	12	52	56	51	12	3	11
ZNRF2P3	0	0	0	1	4	4	0	0	0	2	0	2
ZNRF3	917	816	944	985	935	702	879	651	770	629	346	536
ZNRF3-AS1	0	0	1	5	0	0	0	0	0	2	1	5
ZNRF3-IT1	5	3	4	0	0	0	6	2	6	0	0	0
ZNRF4	0	0	0	2	2	4	0	0	0	1	1	1
ZP1	0	0	0	4	2	2	0	0	0	1	0	6
ZP2	0	0	0	8	3	8	0	0	0	8	3	4
ZP3	40	36	47	83	63	67	20	24	22	30	22	19
ZP4	0	0	0	1	3	0	0	0	0	1	0	1
ZPBP	0	0	0	1	1	0	0	0	0	3	1	0
ZPBP2	0	0	0	1	4	2	0	0	0	3	4	1
ZPLD1	2	0	2	1	10	15	1	1	2	6	2	3
ZRANB1	852	828	830	1234	1178	922	1018	771	836	1254	593	938
ZRANB2	1046	827	1036	4484	4369	4208	1119	905	1060	5397	2328	4287
ZRANB2-AS1	0	0	0	0	0	0	0	0	0	0	0	0
ZRANB2-AS2	10	9	3	3	2	0	6	6	9	1	1	1
ZRANB3	245	205	196	1127	985	1027	227	190	201	1395	693	947
ZRSR1	0	0	0	0	0	0	1	2	0	0	0	0
ZRSR2	19	27	18	125	117	141	24	31	26	161	79	139
ZSCAN1	0	0	0	4	1	4	0	0	0	2	4	2
ZSCAN10	3	3	2	10	12	16	1	1	0	11	8	16
ZSCAN12	283	224	277	640	579	603	318	252	309	848	386	518
ZSCAN12P1	18	14	6	54	49	44	16	6	18	40	12	33
ZSCAN16	88	56	91	274	235	222	79	76	84	331	118	229
ZSCAN16-AS1	83	84	70	2	6	4	91	68	89	7	3	6
ZSCAN18	793	722	853	2120	1812	1552	691	593	618	1165	639	978
ZSCAN2	154	147	182	440	409	354	169	168	175	404	286	334
ZSCAN20	219	177	250	506	439	439	311	222	280	631	332	496
ZSCAN21	153	179	164	421	374	431	236	188	210	480	267	337
ZSCAN22	224	221	324	413	373	349	288	235	255	334	242	291
ZSCAN23	40	35	46	201	164	163	21	35	31	197	90	181
ZSCAN25	362	346	441	1106	1007	952	632	530	620	1510	946	1202
ZSCAN29	576	534	657	1007	959	849	709	594	684	1019	493	754
ZSCAN30	110	87	125	240	164	162	118	100	135	235	106	138
ZSCAN31	34	24	32	110	79	93	54	53	52	154	74	139
ZSCAN32	311	302	381	768	655	538	352	314	337	566	300	376
ZSCAN4	1	0	2	0	1	2	1	0	3	3	0	0
ZSCAN5A	113	106	120	169	177	167	182	150	162	225	103	124
ZSCAN5B	1	2	2	4	4	1	1	1	0	2	2	1
ZSCAN5C	1	2	0	1	9	2	2	0	1	5	1	0
ZSCAN5D	0	0	0	5	4	4	0	0	0	0	0	1
ZSCAN9	112	103	141	418	366	417	159	127	134	483	268	338
ZSWIM1	359	306	410	995	988	850	457	360	385	1088	497	786
ZSWIM2	0	0	0	4	1	6	1	0	0	0	2	5
ZSWIM3	83	77	79	320	303	306	142	99	84	392	218	304
ZSWIM4	155	133	148	241	202	241	164	158	161	204	116	162
ZSWIM5	173	153	200	426	380	350	283	251	261	555	324	413
ZSWIM5P1	0	0	0	1	0	0	0	0	1	0	0	0
ZSWIM5P2	1	0	0	0	0	0	0	0	0	0	0	1
ZSWIM5P3	0	1	0	3	0	0	1	2	0	3	3	0
ZSWIM6	972	822	958	2265	2050	1733	1363	1130	1163	2989	1402	2029
ZSWIM7	117	144	110	334	301	203	134	102	110	287	101	166
ZSWIM8	738	707	943	1941	1929	1580	1053	793	796	1831	1064	1417
ZSWIM8-AS1	1	0	0	0	0	0	0	0	0	0	0	0
ZUFSP	193	181	190	1591	1580	1628	270	233	262	2806	1256	1751
ZW10	367	314	354	2309	1999	1955	631	480	566	3608	1703	2379
ZWILCH	737	563	698	3331	3071	2297	1010	723	996	4664	1805	3004
ZWINT	909	900	975	7605	6861	5713	1403	1035	1211	6783	4018	5827
ZXDA	109	78	96	74	67	76	112	88	93	82	41	39
ZXDB	252	202	200	203	177	168	204	205	203	172	99	125
ZXDC	595	496	651	1602	1560	1618	727	561	659	1640	894	1200
ZYG11A	617	520	634	1529	1374	1143	475	440	480	1126	612	814
ZYG11AP1	0	0	0	0	0	0	0	0	0	1	2	0
ZYG11B	1792	1672	1592	4024	3561	2580	1539	1199	1470	2800	1267	1804
ZYX	1273	1182	1236	4742	4449	3451	1297	1072	1159	3759	2271	3293
ZZEF1	1600	1434	1793	2815	2621	2402	2474	1960	2115	3815	1811	2560
ZZZ3	660	507	473	1828	1631	1372	704	479	717	2062	830	1369
bP-21201H5.1	0	0	0	2	4	6	0	0	0	2	4	6
hsa-mir-1199	24	24	30	131	139	102	8	21	12	65	45	57
hsa-mir-1253	0	0	0	0	0	0	0	0	0	0	0	0
hsa-mir-150	1	1	3	1	2	2	3	2	3	1	0	0
hsa-mir-3149	0	1	0	0	0	0	1	0	0	0	0	0
hsa-mir-3171	0	0	0	0	0	0	0	0	0	0	0	0
hsa-mir-3180-3	0	0	0	0	0	0	0	0	0	0	0	0
hsa-mir-3180-4	0	1	0	0	0	0	0	0	1	0	0	0
hsa-mir-3181	0	0	0	2	1	0	1	0	1	0	0	1
hsa-mir-3195	1	0	1	0	0	0	0	0	0	0	0	0
hsa-mir-335	0	1	0	0	2	0	0	1	0	0	0	1
hsa-mir-3669	0	0	0	0	0	0	0	0	0	0	0	0
hsa-mir-3670-2	0	0	0	0	0	0	0	0	0	0	0	0
hsa-mir-3673	0	0	0	0	0	0	0	0	0	0	0	0
hsa-mir-4259	0	0	0	0	0	0	0	0	0	0	0	0
hsa-mir-4528	0	0	0	0	0	0	0	0	0	0	0	0
hsa-mir-4536-2	0	0	0	0	0	0	0	0	0	0	0	0
hsa-mir-4537	0	0	0	0	0	0	0	0	0	0	0	0
hsa-mir-4538	0	0	0	0	0	0	0	0	0	0	0	0
hsa-mir-4539	0	0	0	0	0	0	0	0	0	0	0	0
hsa-mir-466	0	0	0	0	0	0	0	0	0	0	0	0
hsa-mir-490	0	0	0	2	1	7	0	0	0	10	6	3
hsa-mir-5195	1	0	1	0	0	0	0	0	0	0	0	0
hsa-mir-548ba	0	0	0	0	0	0	0	0	0	0	0	0
hsa-mir-5571	0	0	0	0	0	2	0	0	0	0	0	0
hsa-mir-6080	14	17	20	0	0	2	25	25	18	0	0	0
hsa-mir-6723	8705	7990	6609	256	236	85	7715	6532	6842	135	66	95
hsa-mir-7162	0	0	0	4	1	3	0	0	0	0	0	5
hsa-mir-7515	0	0	0	9	8	7	0	0	0	9	7	10
hsa-mir-8072	24	23	14	18	10	5	19	12	14	6	5	8
hsa-mir-892c	0	0	0	0	0	0	0	0	0	0	0	0
snR65	0	0	0	0	0	0	0	0	0	0	0	0
snoMBII-202	0	0	0	0	0	0	0	0	0	0	0	0
snoMe28S-Am2634	0	0	0	0	0	0	0	0	0	1	0	0
snoR26	0	0	0	2	0	0	0	0	0	0	0	0
snoR442	3	0	1	0	0	0	0	1	0	1	0	0
snoU109	18	10	21	0	1	0	16	6	15	1	0	0
snoU13	121	94	130	32	24	26	132	144	132	35	16	32
snoU2-30	6	3	5	0	1	0	2	1	4	0	0	0
snoU2_19	33	19	27	2	2	2	36	33	20	2	0	1
snoU83B	0	0	0	0	0	0	0	0	0	0	0	0
snoZ13_snr52	0	0	0	0	0	1	0	0	0	0	0	0
snoZ178	0	0	0	0	0	0	0	0	0	0	0	0
snoZ185	0	0	0	0	0	0	0	0	0	0	0	0
snoZ247	0	0	0	0	1	2	0	0	0	2	0	0
snoZ278	0	0	0	0	0	0	0	0	0	0	0	0
snoZ40	0	0	0	0	0	0	0	0	0	0	0	0
snoZ5	0	1	1	0	0	0	1	0	0	0	0	0
snoZ6	0	0	0	0	1	0	0	0	0	0	0	0
snosnR60_Z15	0	0	0	0	0	0	0	0	0	0	0	0
snosnR66	0	0	0	0	0	0	0	0	0	0	0	0
yR211F11.2	3	3	10	16	10	3	0	1	3	16	5	12

### Sheet: ZA-KO+ZB-KD RNAseq
genes	shCTR_mean	DD_mean	baseMean	log2FoldChange	lfcSE	stat	pvalue	padj
RN7SL3	3791.67	189.832	1990.75	-4.3218	0.103074	-41.929	0	0
ZC3H7B	2931.98	488.098	1710.04	-2.58875	0.0995333	-26.0089	3.93072699457879e-149	3.49009249848651e-145
CCND1	2400.53	367.016	1383.77	-2.7137	0.105693	-25.6754	2.20180996400227e-145	1.30332471135841e-141
CRABP2	831.508	29.6906	430.599	-4.80561	0.194639	-24.6898	1.376174405033e-134	6.109526271144e-131
SPINT2	1009.71	120.859	565.286	-3.06696	0.124955	-24.5445	4.95651903984325e-133	1.76035730219073e-129
TSC22D3	4333.96	1132.55	2733.26	-1.93698	0.0899318	-21.5383	6.81467997735664e-103	2.01691811729832e-99
LAPTM4A	1069.13	188.716	628.923	-2.49783	0.118502	-21.0785	1.25407152564566e-98	3.18140030748794e-95
KIAA1191	3041.95	838.908	1940.43	-1.8585	0.091037	-20.4148	1.23534750146715e-92	2.7421626163817e-89
KRT8	1340.55	185.555	763.055	-2.85813	0.145767	-19.6075	1.33455171744735e-85	2.63321882204777e-82
CDKN1A	590.452	1788	1189.22	1.59943	0.0914493	17.4898	1.71401116638237e-68	3.04374102926181e-65
SPARC	67.8983	460.504	264.201	2.76555	0.161203	17.1557	5.70000586493321e-66	9.20188219540763e-63
SNHG3	1894.51	686.14	1290.32	-1.4641	0.0893628	-16.3838	2.49831276699036e-60	3.69708650968457e-57
STC2	1440.52	454.456	947.488	-1.66622	0.102715	-16.2217	3.54070405878451e-59	4.83660174429964e-56
XPOT	4383.33	1822.75	3103.04	-1.2659	0.081024	-15.6237	5.01830350380521e-55	6.36535954432663e-52
AR	7.67179	291.907	149.789	5.26452	0.342434	15.3738	2.45316091843238e-53	2.90421543930148e-50
RP11-453F18__B.1	632.459	155.797	394.128	-2.02024	0.132494	-15.2477	1.7052936673032e-52	1.89266280899814e-49
EIF4B	8958.17	4216.84	6587.5	-1.08713	0.0718793	-15.1243	1.11950377222625e-51	1.16942046983493e-48
CXorf57	657.882	1675.17	1166.53	1.3477	0.0903889	14.91	2.83666169904074e-50	2.7985243584203e-47
CRMP1	312.625	948.466	630.545	1.6009	0.109616	14.6046	2.62553942384418e-48	2.45391205729605e-45
RPL13A	7169.66	3028.37	5099.01	-1.24355	0.0858486	-14.4854	1.49900468270337e-47	1.33096625777232e-44
NAP1L1	7624.84	3496.51	5560.68	-1.12471	0.0786273	-14.3043	2.05777429923734e-46	1.74009314313603e-43
MRS2	1159.3	421.726	790.512	-1.45634	0.102378	-14.2251	6.39700575669418e-46	5.16354673760797e-43
AGRN	2648.91	1091.34	1870.13	-1.27946	0.0904343	-14.1479	1.92314520969701e-45	1.48483533190433e-42
POLE3	1516.15	609.383	1062.77	-1.31359	0.0940119	-13.9726	2.29143827944893e-44	1.69547337360226e-41
SLC6A9	699.504	228.11	463.807	-1.61585	0.116051	-13.9236	4.55279392801192e-44	3.23394058294543e-41
EPHB2	752.392	231.89	492.141	-1.69554	0.122202	-13.8749	8.98900304323464e-44	6.13948907852926e-41
MYC	3682.57	1487.48	2585.02	-1.30869	0.0952425	-13.7407	5.79464539360386e-43	3.81115973702286e-40
DVL1	1528.12	613.857	1070.99	-1.31617	0.0965	-13.6391	2.34456195032237e-42	1.4869546826366e-39
FAM71E1	455.117	110.151	282.634	-2.04367	0.149896	-13.6339	2.51700968147562e-42	1.541277859436e-39
FBN1	314.193	877.945	596.069	1.48281	0.108873	13.6196	3.06317401941882e-42	1.81319480789465e-39
SLC7A1	5244.86	2603.37	3924.12	-1.01023	0.0742904	-13.5984	4.09082892808768e-42	2.3433851646768e-39
ATF4	9073.59	4404.53	6739.06	-1.04258	0.0780099	-13.3647	9.72740986690474e-41	5.39810451301545e-38
C1orf233	420.155	96.7905	258.473	-2.11355	0.158809	-13.3088	2.05859640202613e-40	1.10777439112667e-37
ATP5G2	3962.8	1928.49	2945.65	-1.03931	0.0788371	-13.183	1.09902570490762e-39	5.74014660816163e-37
FBXL16	766.635	1696.03	1231.33	1.14552	0.0874607	13.0975	3.40135199953518e-39	1.72574882307845e-36
ERP29	961.294	373.03	667.162	-1.36619	0.104761	-13.041	7.15305228927528e-39	3.52844173758196e-36
GDF11	1016.53	360.641	688.587	-1.49595	0.115567	-12.9445	2.52481807168514e-38	1.21177619775634e-35
SLC2A3	83.0177	354.029	218.523	2.09172	0.162734	12.8536	8.21457486885707e-38	3.83880054003063e-35
IFRD2	1144.98	459.161	802.072	-1.31707	0.102552	-12.8429	9.42151599778729e-38	4.23081900373795e-35
TPD52L1	190.442	15.0145	102.728	-3.6757	0.286224	-12.8421	9.5299448220249e-38	4.23081900373795e-35
SCAMP5	256.687	713.859	485.273	1.47564	0.11518	12.8115	1.41306646192191e-37	6.12030103190472e-35
NDRG1	2965.25	1311.35	2138.3	-1.17816	0.0921417	-12.7864	1.95282567665288e-37	8.25673294428613e-35
DPYSL4	293.688	853.534	573.611	1.53773	0.121244	12.6829	7.35713421474941e-37	3.03832533454698e-34
SLC7A11	494.939	89.7929	292.366	-2.46103	0.195927	-12.561	3.46080487427394e-36	1.39674938539447e-33
SEC23A	1180.1	498.441	839.27	-1.24294	0.0990097	-12.5538	3.79083912980353e-36	1.49594936149002e-33
SLC24A2	15.266	174.41	94.8381	3.52082	0.282672	12.4555	1.3055184800163e-35	5.03986894959336e-33
NACA	6730.55	3453.91	5092.23	-0.962291	0.0774141	-12.4304	1.78655129293768e-35	6.75012294893349e-33
EFNB2	2300.78	4545.67	3423.22	0.982655	0.079135	12.4174	2.10156344445043e-35	7.77490909303142e-33
KCNB1	47.8201	260.435	154.127	2.44205	0.196807	12.4084	2.35357649285384e-35	8.52955333879562e-33
BAX	726.24	1698.24	1212.24	1.2253	0.0990042	12.3763	3.51334575500511e-35	1.22333321406629e-32
PLEKHA3	1002.3	340.618	671.458	-1.55561	0.125692	-12.3763	3.51016087561021e-35	1.22333321406629e-32
PAFAH1B2	2533.4	1254.95	1894.17	-1.01276	0.0818641	-12.3712	3.74232382274417e-35	1.27800358546713e-32
HIST1H2AL	163.673	5.81461	84.7439	-4.84202	0.394077	-12.287	1.06429892257412e-34	3.56600382397572e-32
KRT8P3	204.702	25.6405	115.171	-3.01054	0.245401	-12.2678	1.34815031112129e-34	4.43341726386885e-32
HOXD-AS1	435.914	132.639	284.276	-1.71258	0.140465	-12.1923	3.41764150180218e-34	1.10346323252733e-31
FAM211A-AS1	7693.28	3855.73	5774.51	-0.996463	0.0818392	-12.1759	4.17934602358635e-34	1.32530047655083e-31
RFTN1	328.769	87.0854	207.927	-1.91222	0.158248	-12.0837	1.28784236646301e-33	4.01219381467545e-31
HMGN2	7357.02	3855.65	5606.34	-0.931828	0.0775111	-12.0219	2.72778052902547e-33	8.35171148869556e-31
CDV3	2444.24	1213.8	1829.02	-1.00957	0.0847249	-11.9158	9.78817393807293e-33	2.94607445410676e-30
PYCR1	935.279	402.646	668.963	-1.2164	0.102134	-11.9098	1.05189800168033e-32	3.11326745230654e-30
NUP43	2302.35	1131	1716.67	-1.02646	0.0863222	-11.891	1.31759692838818e-32	3.8357190580848e-30
HNRNPA1	10268	5567.31	7917.64	-0.883271	0.0749683	-11.7819	4.83762677147374e-32	1.38558993883598e-29
C6orf48	1220.19	554.034	887.114	-1.13996	0.0980466	-11.6268	3.01313300014462e-31	8.49320885977273e-29
PTMS	5304.71	2579.48	3942.09	-1.04055	0.0896998	-11.6004	4.10229344250587e-31	1.1382582336253e-28
R3HDM2	990.043	423.51	706.776	-1.22304	0.107569	-11.3698	5.91177854788291e-30	1.61509789928161e-27
CS	5673.44	3196.43	4434.94	-0.827635	0.0731408	-11.3156	1.09798499711854e-29	2.95424508770166e-27
EIF4EBP1	2348.98	1177.51	1763.24	-0.996099	0.088442	-11.2627	2.00442670291501e-29	5.15863904208186e-27
KPNA4	954.204	1919.45	1436.82	1.00875	0.0895469	11.265	1.9536411161112e-29	5.15863904208186e-27
MARS	4040.04	2266.61	3153.33	-0.833976	0.0740444	-11.2632	1.99418486009404e-29	5.15863904208186e-27
HMGA2	1869.63	871.602	1370.61	-1.10044	0.0978581	-11.2453	2.44277432663085e-29	6.19696949890153e-27
SHMT2	4635.46	2305.07	3470.27	-1.0081	0.089949	-11.2075	3.74622563159071e-29	9.36978517827997e-27
SMARCD2	2350.52	1157.41	1753.96	-1.02207	0.0913192	-11.1923	4.44737142852691e-29	1.09689474760807e-26
PCBP2	4723.71	2631.65	3677.68	-0.843629	0.0759288	-11.1108	1.11182603491769e-28	2.7046310586395e-26
CTDSPL	487.389	170.276	328.833	-1.51493	0.136569	-11.0928	1.35940161045365e-28	3.2621964592481e-26
ERBB3	222.091	50.8207	136.456	-2.13148	0.192682	-11.0621	1.91454284432124e-28	4.53312691059422e-26
CD44	343.902	89.6865	216.794	-1.94092	0.17569	-11.0474	2.25630894691091e-28	5.27204398411105e-26
KLHL15	6247.7	3441.78	4844.74	-0.860269	0.0780004	-11.029	2.76841882589407e-28	6.38462097535413e-26
RPL11	4953.43	2465.72	3709.57	-1.00664	0.0912913	-11.0267	2.84196569307231e-28	6.47020856122795e-26
EIF4BP6	942.303	439.198	690.751	-1.10085	0.0998792	-11.0218	2.99910365889091e-28	6.74152946513732e-26
NFIB	1407.48	592.804	1000.14	-1.24689	0.113185	-11.0163	3.18863058002578e-28	7.07796273001222e-26
ATP5G3	2011.09	1044.91	1528	-0.944561	0.086253	-10.951	6.56819766462929e-28	1.4399759768949e-25
ANKRD52	3302.98	1304.1	2303.54	-1.34128	0.122669	-10.9341	7.91581283453369e-28	1.71425615019084e-25
MYD88	123.113	4.35475	63.7339	-4.80172	0.442948	-10.8404	2.21575734903282e-27	4.74065289206323e-25
LRRTM4	168.742	26.64	97.6912	-2.66538	0.246122	-10.8295	2.49494725555655e-27	5.27443730525871e-25
PHLDA3	352.295	779.356	565.826	1.14515	0.106248	10.7781	4.36621295359633e-27	9.01572204999578e-25
SNHG7	1106.45	539.857	823.154	-1.03479	0.0960017	-10.7789	4.33160371789056e-27	9.01572204999578e-25
SPRY4	190.718	33.641	112.179	-2.48425	0.230893	-10.7593	5.35884692970229e-27	1.09382073307647e-24
LSR	1388.34	2537.63	1962.99	0.87028	0.0810159	10.7421	6.45736503384661e-27	1.303066912171e-24
TENM1	722.645	67.5251	395.085	-3.41815	0.320211	-10.6747	1.33725712111025e-26	2.66820359063774e-24
CDC42	4462.35	2520.03	3491.19	-0.824232	0.0777968	-10.5947	3.15412709335705e-26	6.22344321375939e-24
RINL	116.135	363.041	239.588	1.64581	0.155429	10.5888	3.35903206867441e-26	6.55491115115606e-24
CYHR1	539.159	1241.93	890.544	1.2027	0.113636	10.5838	3.54344621538216e-26	6.83962151008223e-24
KIAA1430	913.604	335.176	624.39	-1.44654	0.137948	-10.4861	1.00063572991544e-25	1.9106762679396e-23
HSPG2	1759.67	869.985	1314.83	-1.01658	0.09702	-10.4781	1.08954696206928e-25	2.05831648430067e-23
PTPLAD1	5243.67	9111.57	7177.62	0.797336	0.0761972	10.4641	1.26245640658711e-25	2.35986324928146e-23
SDK2	1931.67	952.889	1442.28	-1.01941	0.0974736	-10.4583	1.3422907358305e-25	2.48295821738312e-23
ID4	1752.91	896.46	1324.68	-0.966459	0.0928271	-10.4114	2.19992858192547e-25	4.02745688225077e-23
APOE	98.7778	311.033	204.905	1.65595	0.159557	10.3784	3.10893222488833e-25	5.63351208669051e-23
DLGAP1	10.3353	117.144	63.7396	3.50169	0.338872	10.3334	4.97864626559612e-25	8.93038387721777e-23
EIF4BP7	909.639	433.219	671.429	-1.07134	0.103702	-10.3309	5.10888237083849e-25	9.07235331413499e-23
SETD7	1839.35	878.993	1359.17	-1.06569	0.103201	-10.3264	5.35341453806316e-25	9.41246884821046e-23
MMP15	779.699	347.801	563.75	-1.16473	0.112963	-10.3108	6.30068630603855e-25	1.09693713159444e-22
ZNF503	1070.55	2273.03	1671.79	1.08612	0.106217	10.2255	1.52372446302516e-24	2.62701932178648e-22
C12orf10	748.152	350.632	549.392	-1.09356	0.107634	-10.16	2.99126447124307e-24	5.10758408464754e-22
C1orf174	645.148	292.113	468.631	-1.14332	0.112972	-10.1204	4.48645533090498e-24	7.58766416821054e-22
MRPL42	1713.28	824.065	1268.67	-1.05485	0.10428	-10.1155	4.71620432216535e-24	7.90097701443512e-22
ZFP41	415.072	874.512	644.792	1.07346	0.10636	10.0927	5.95333081795657e-24	9.8803036135769e-22
BASP1	1280.11	652.391	966.248	-0.971692	0.0964815	-10.0713	7.4015181063335e-24	1.21700146789139e-21
LTBP2	113.986	11.4688	62.7275	-3.29093	0.326842	-10.0689	7.58513435020012e-24	1.23575060358581e-21
HSPH1	884.247	1900.93	1392.59	1.10359	0.109656	10.0641	7.95909885526432e-24	1.28488797701622e-21
RAC1	2471.03	1411.67	1941.35	-0.807177	0.0803542	-10.0452	9.64131312719095e-24	1.54243638299691e-21
DNAH17	268.791	82.7882	175.79	-1.70102	0.169394	-10.0418	9.98528911823991e-24	1.58320325144379e-21
RPL13AP5	25798.2	14546.8	20172.5	-0.826469	0.0823995	-10.03	1.12491919460486e-23	1.7678154918401e-21
BAI1	275.732	616.926	446.329	1.16294	0.116119	10.015	1.30922166831278e-23	2.03939985841213e-21
TBL1XR1	1660.48	815.511	1238	-1.02557	0.102471	-10.0084	1.39957990463209e-23	2.16119477795275e-21
SSU72	2207.26	1233.49	1720.37	-0.839398	0.0840062	-9.9921	1.65052588305e-23	2.52672746820706e-21
PTMA	20175.9	12400.9	16288.4	-0.702211	0.0704688	-9.96486	2.17187741152177e-23	3.29642727126526e-21
RPL41	6300.26	3305.34	4802.8	-0.93026	0.0934488	-9.95475	2.40420052390329e-23	3.61811804266735e-21
SET	12355.7	7666.11	10010.9	-0.688513	0.0694673	-9.91132	3.71720875813674e-23	5.54707505268842e-21
SCIN	137.828	23.4116	80.6197	-2.54661	0.257885	-9.87498	5.34436102983637e-23	7.90876359731952e-21
EIF4BP3	950.564	477.079	713.821	-0.996154	0.100892	-9.87345	5.42650455259426e-23	7.96395602024537e-21
KRT19	581.578	0	290.789	-11.6969	1.18539	-9.86753	5.75630413328465e-23	8.37872531138268e-21
PINK1	1187.63	627.299	907.463	-0.920067	0.093583	-9.83156	8.233439236891e-23	1.18869442250984e-20
MTOR	3589.5	2142.88	2866.19	-0.744385	0.0759305	-9.80351	1.08736522601567e-22	1.55721223254728e-20
SDHB	1618.28	877.224	1247.75	-0.882347	0.0901786	-9.78445	1.31312593793875e-22	1.8654792324733e-20
SLC7A5	4554.54	2712.01	3633.27	-0.74785	0.0764451	-9.78285	1.33403960503818e-22	1.88014883383079e-20
GATA3	296.277	99.1363	197.707	-1.5827	0.161853	-9.77866	1.39038388652789e-22	1.94412890212302e-20
LRRC8D	716.399	326.102	521.25	-1.135	0.116236	-9.76458	1.59767807376887e-22	2.21652869015528e-20
CGREF1	112.409	2.48003	57.4447	-5.47676	0.56263	-9.73422	2.15473054563897e-22	2.96617868445401e-20
GNB1	7410.83	4502.94	5956.89	-0.718538	0.0739043	-9.72255	2.41663863467889e-22	3.30112837497137e-20
PTPN11	2818.18	1463.45	2140.82	-0.945161	0.0974754	-9.6964	3.12326481306304e-22	4.23381195041018e-20
HNRNPA1P48	1591.56	842.59	1217.08	-0.919013	0.0948164	-9.69255	3.24315815171064e-22	4.3630304892483e-20
GMPR	206.396	54.8835	130.64	-1.91722	0.197831	-9.6912	3.28659145921671e-22	4.38821737840379e-20
KLHDC3	2291.11	1296.41	1793.76	-0.820851	0.0847203	-9.68896	3.3594734731713e-22	4.4520544728788e-20
PAPD7	1217	651.677	934.338	-0.901353	0.0930502	-9.68674	3.43316695545228e-22	4.51601324406827e-20
CTSH	76.3542	254.538	165.446	1.73774	0.180626	9.62067	6.54019297026344e-22	8.5397607916131e-20
PAN2	568.77	250.918	409.844	-1.1839	0.123104	-9.61702	6.7765282062424e-22	8.78376553915711e-20
CABLES2	470.162	924.481	697.322	0.97528	0.101479	9.61064	7.20990156774018e-22	9.21103827625397e-20
FN1	1851.34	3086.69	2469.01	0.737612	0.0767453	9.61117	7.17286946938236e-22	9.21103827625397e-20
PRKACB	337.616	761.44	549.528	1.17618	0.122712	9.58489	9.25518698528031e-22	1.17395436060434e-19
DFFA	2525.62	1464.67	1995.14	-0.786514	0.0820793	-9.58237	9.48449521019001e-22	1.19450826909613e-19
TAP2	1134.93	597.592	866.259	-0.925697	0.0968173	-9.56128	1.16310887063775e-21	1.45454136090037e-19
AP3B2	99.4398	285.236	192.338	1.51803	0.159051	9.54431	1.37016272859398e-21	1.70149298841762e-19
TMEM35	7.38574	100.132	53.759	3.78549	0.396752	9.54119	1.41203950579461e-21	1.74131927388199e-19
DCTN2	1486.66	799.507	1143.08	-0.89556	0.0938967	-9.53771	1.46015401236436e-21	1.78823551390112e-19
ARL8B	646.757	1253.81	950.283	0.955772	0.101025	9.46078	3.05648348391232e-21	3.71760504844623e-19
SLMO2	2099.82	1052.77	1576.29	-0.995415	0.105292	-9.45381	3.26714064030008e-21	3.94679479526863e-19
RPS26	1326.35	711.543	1018.95	-0.898687	0.0953616	-9.424	4.34231075898983e-21	5.21018611203659e-19
ZNF726	91.4816	7.65124	49.5664	-3.58892	0.380984	-9.42014	4.50475171247736e-21	5.36881751074987e-19
MMP24	29.4945	145.163	87.3288	2.29388	0.24353	9.41932	4.54004132566787e-21	5.37480359074733e-19
CSRP1	87.9524	4.81576	46.3841	-4.20952	0.447155	-9.41399	4.77632953021023e-21	5.6170900528128e-19
SLC45A4	215.619	500.585	358.102	1.21827	0.129744	9.38978	6.01239590273675e-21	7.02421884478942e-19
HES4	2059.88	1200.32	1630.1	-0.77918	0.0830229	-9.38512	6.28425300470365e-21	7.29384084036127e-19
GAS1	1050.32	1878.44	1464.38	0.839453	0.0894663	9.38289	6.41902958550234e-21	7.40189138826952e-19
HMGN2P5	1244.01	644.63	944.321	-0.948537	0.101201	-9.37284	7.06063988767832e-21	8.08921568550914e-19
DNAJB1	1985.31	3359.36	2672.33	0.758955	0.0811945	9.34738	8.98476423577428e-21	1.0227656621723e-18
PIEZO1	3490.05	2057.13	2773.59	-0.762619	0.0816117	-9.34448	9.23426053095806e-21	1.04447132808123e-18
RP11-730G20.2	1574.2	885.31	1229.75	-0.831419	0.0889978	-9.34202	9.45102796741407e-21	1.0622237635781e-18
RP11-700P18.1	467.923	198.362	333.143	-1.23727	0.132727	-9.32189	1.14284738998876e-20	1.27639521707046e-18
RPL41P2	574.242	267.382	420.812	-1.1041	0.118648	-9.30572	1.33092814133377e-20	1.47716387086282e-18
NXPH4	587.061	263.11	425.085	-1.15848	0.124514	-9.304	1.35256783169977e-20	1.49185711523755e-18
RPL12	4576.56	2577.6	3577.08	-0.828283	0.0891442	-9.29149	1.52136430960397e-20	1.66767823518193e-18
PDGFA	382.438	146.438	264.438	-1.38146	0.148907	-9.27736	1.73733618230401e-20	1.89273717333464e-18
HNRNPA1P7	1701.89	944.659	1323.28	-0.849704	0.0918182	-9.2542	2.15845154753748e-20	2.33718186470552e-18
RPL22	3492.77	2008.37	2750.57	-0.798218	0.0863467	-9.24433	2.36714809026581e-20	2.5476251992085e-18
HRK	628.318	295.322	461.82	-1.09016	0.118015	-9.23741	2.52531948239991e-20	2.69533212095422e-18
RAB12	637.007	310.433	473.72	-1.03659	0.112221	-9.23701	2.53474751773485e-20	2.69533212095422e-18
DBT	561.969	1109.07	835.52	0.981978	0.106503	9.22023	2.96468955037924e-20	3.13374744259729e-18
ATG9A	1564.68	894.46	1229.57	-0.806535	0.0874957	-9.21799	3.0270819958341e-20	3.18076462023798e-18
ARHGAP10	433.153	838.098	635.625	0.951204	0.103704	9.17232	4.62956620782772e-20	4.83599039521204e-18
CKAP2	1072.5	1894.43	1483.47	0.820476	0.0897547	9.14131	6.16995868558697e-20	6.40737580927797e-18
PADI2	215.603	65.8783	140.74	-1.71069	0.187517	-9.12284	7.31787108320318e-20	7.55527643578616e-18
RP11-169K16.9	414.634	172.948	293.791	-1.25719	0.137909	-9.11608	7.78890744129551e-20	7.9951108868512e-18
TXNL4B	175.219	423.403	299.311	1.27203	0.13961	9.11128	8.14191487993488e-20	8.30943243895882e-18
SNX29	829.562	1633.45	1231.51	0.977438	0.107434	9.09801	9.1998346496635e-20	9.33546649764139e-18
EEF2	90216.5	57907.7	74062.1	-0.639638	0.0705062	-9.07208	1.16763631672272e-19	1.1781185063842e-17
HMGN2P3	1431.89	768.163	1100.03	-0.897865	0.0992487	-9.04662	1.47458496970056e-19	1.4794169430476e-17
DMRTA2	80.7748	237.449	159.112	1.55663	0.17264	9.01663	1.93970534817267e-19	1.93512851532866e-17
ASNS	2520.02	1403.27	1961.64	-0.844524	0.0943425	-8.95167	3.50131504111007e-19	3.47353924581188e-17
GSTP1	485.04	909.525	697.283	0.908188	0.101645	8.93493	4.07434350740399e-19	4.01956622247112e-17
PPM1H	874.057	466.465	670.261	-0.905724	0.10153	-8.92075	4.63126476385528e-19	4.54375688820674e-17
TMEM170B	899.706	385.242	642.474	-1.2235	0.137234	-8.91547	4.85762040119825e-19	4.73964962002629e-17
HIST1H2BD	5708.56	3592.08	4650.32	-0.668225	0.0750071	-8.90882	5.15807202175489e-19	5.00530289411603e-17
DDHD2	1050.46	574.141	812.302	-0.871412	0.0978437	-8.90616	5.2828785975209e-19	5.09855207254218e-17
TRIB3	690.096	349.865	519.981	-0.980969	0.110284	-8.89495	5.8443137714965e-19	5.60990940293162e-17
MSL3	649.833	320.525	485.179	-1.01772	0.114509	-8.88763	6.24283209381649e-19	5.96022646892436e-17
ENC1	416.188	832.854	624.521	1.00029	0.112759	8.87107	7.24478100222723e-19	6.87983000200808e-17
SYP	270.046	568.312	419.179	1.07601	0.122001	8.81969	1.14773337361821e-18	1.08411964088894e-16
FAM46C	474.179	223.281	348.73	-1.08713	0.123385	-8.81088	1.24163278062105e-18	1.16660925493485e-16
SGPL1	1756.74	1038.34	1397.54	-0.757654	0.0861088	-8.7988	1.38288261604439e-18	1.29248576293243e-16
LIN28B	1060.81	533.698	797.253	-0.99061	0.112632	-8.79511	1.42904291479634e-18	1.32863581575672e-16
WWC2	969.454	466.158	717.806	-1.05591	0.12043	-8.76783	1.8214191166032e-18	1.68462295169998e-16
C12orf66	380.893	152.326	266.61	-1.32508	0.151178	-8.76502	1.86749103604591e-18	1.71828527554939e-16
ATF7	692.291	351.409	521.85	-0.979261	0.111733	-8.76428	1.87968287612762e-18	1.7205880677461e-16
DHFR	3503.56	5543.15	4523.35	0.661997	0.0756298	8.75312	2.07529981457313e-18	1.88990636447126e-16
ZNF43	102.52	1.59111	52.0555	-6.0194	0.687832	-8.75126	2.10991899899119e-18	1.91162967265743e-16
CXCL16	453.224	198.958	326.091	-1.1848	0.13567	-8.73292	2.481834775426e-18	2.23717877878249e-16
ZFAS1	840.669	403.807	622.238	-1.05901	0.121325	-8.72876	2.57476059512977e-18	2.30922215395528e-16
PPP6R3	1644.67	956.26	1300.46	-0.782069	0.0897722	-8.71171	2.99315355374141e-18	2.67097591996684e-16
ACSL1	621.358	299.624	460.491	-1.0514	0.120801	-8.7036	3.21506197859122e-18	2.84393792145712e-16
SUMF2	1464.75	810.507	1137.63	-0.852356	0.097933	-8.70347	3.21900845935849e-18	2.84393792145712e-16
ARMCX3	120.032	300.825	210.429	1.32683	0.152661	8.69133	3.58214463752353e-18	3.13358248636172e-16
PFDN5	1274.99	723.715	999.354	-0.816817	0.0939747	-8.69188	3.56495631024478e-18	3.13358248636172e-16
FJX1	726.805	379.63	553.217	-0.935816	0.108002	-8.6648	4.52305265559976e-18	3.9372729930461e-16
LCP1	764.493	1600.07	1182.28	1.06463	0.122899	8.66266	4.60868632103374e-18	3.99224642384962e-16
MAGEC1	3.44376	80.1244	41.7841	4.53996	0.525787	8.63459	5.89367709468127e-18	5.08057853627912e-16
SLC35E2B	1590.4	936.252	1263.32	-0.764559	0.0887079	-8.61884	6.76354113560777e-18	5.80226876744554e-16
COL5A1	557.237	1000.33	778.783	0.844373	0.098022	8.61412	7.04788871693299e-18	6.01713499208154e-16
CPLX2	11.2913	90.888	51.0897	3.00012	0.349532	8.58325	9.22266062315736e-18	7.76189608275016e-16
LAMB1	2810.5	1629.29	2219.89	-0.786411	0.0916153	-8.58384	9.17538399650196e-18	7.76189608275016e-16
PPP1CC	3565.8	2206.01	2885.9	-0.69229	0.080653	-8.58356	9.19824051994016e-18	7.76189608275016e-16
ADAM15	1486.48	849.762	1168.12	-0.805899	0.094126	-8.56191	1.1101163099004e-17	9.29879501472233e-16
ADAMTS1	5844.52	3496.12	4670.32	-0.74168	0.086928	-8.53212	1.43695017865553e-17	1.19799818181056e-15
GABBR2	169.539	411.228	290.383	1.28155	0.150264	8.5287	1.47999564138469e-17	1.22811974764997e-15
MSRB3	789.387	410.959	600.173	-0.94038	0.110299	-8.52576	1.51805210108004e-17	1.25384042841765e-15
HIST1H2BN	2833.58	1790.34	2311.96	-0.662575	0.0777612	-8.52064	1.5867202050742e-17	1.30448969452351e-15
PYURF	296.173	113.742	204.958	-1.37876	0.161845	-8.519	1.60937458777586e-17	1.3170172317845e-15
EEF1A1	77704	50670.1	64187.1	-0.616843	0.072482	-8.5103	1.73484803512528e-17	1.41318492696123e-15
TYK2	1098.76	614.431	856.594	-0.838755	0.0989717	-8.47469	2.35701498199732e-17	1.91122703426066e-15
DCP1A	920.612	510.286	715.449	-0.851315	0.100598	-8.46258	2.61529400264512e-17	2.11101776813509e-15
MFSD3	492.856	898.117	695.486	0.866348	0.102419	8.45888	2.69969100978986e-17	2.16928112904291e-15
SCRIB	1923.63	3140.78	2532.2	0.70733	0.0836582	8.455	2.79081635503196e-17	2.23240165912872e-15
GREB1	84.8109	11.5824	48.1967	-2.89002	0.342207	-8.44526	3.0338232714978e-17	2.41590285449587e-15
PCDH9	355.019	803.985	579.502	1.17881	0.139633	8.44222	3.11363414028348e-17	2.46838906531937e-15
SEPP1	114.505	288.176	201.341	1.33362	0.157997	8.44079	3.1520229099731e-17	2.48771657045788e-15
CCND2	7378.51	4647.21	6012.86	-0.667216	0.0792615	-8.4179	3.83292056492111e-17	3.01172581379952e-15
SPON1	780.457	415.159	597.808	-0.909113	0.108266	-8.39702	4.57947464492955e-17	3.58248064954445e-15
RCAN3	923.893	494.772	709.332	-0.901815	0.107407	-8.39621	4.61103608258285e-17	3.59134994537308e-15
RUNX1	494.394	227.574	360.984	-1.12381	0.133915	-8.392	4.77922002788023e-17	3.70608686703481e-15
HOXC4	868.428	464.543	666.485	-0.903599	0.107689	-8.39079	4.82905633494804e-17	3.72845140852205e-15
NEO1	3679.18	2340.82	3010	-0.652098	0.0777276	-8.38953	4.88097944954127e-17	3.75222653960839e-15
PDLIM3	237.516	79.9285	158.722	-1.56652	0.186762	-8.38776	4.95503634584248e-17	3.79273859609788e-15
C4orf32	295.638	109.721	202.679	-1.42654	0.170623	-8.36079	6.22995180844364e-17	4.74813236971425e-15
HAUS2	560.528	1013.15	786.84	0.8547	0.102347	8.35097	6.77070713284861e-17	5.13821441303956e-15
CDK16	3399.82	2133.62	2766.72	-0.672291	0.0805613	-8.34509	7.11605412571754e-17	5.37731443253157e-15
RPL10	9590.79	6225.81	7908.3	-0.623352	0.0747828	-8.3355	7.71694409219955e-17	5.80667344022371e-15
EEF1A1P5	18364.5	11819.4	15091.9	-0.635698	0.0764633	-8.31377	9.27112553628114e-17	6.94669397777555e-15
RNF157	1003.3	556.581	779.94	-0.850543	0.102371	-8.30841	9.69940364049915e-17	7.23705923731025e-15
ARID3B	702.735	1298.15	1000.44	0.884504	0.106754	8.28546	1.17656078833947e-16	8.74199434281686e-15
TMED10	3127.56	1835.76	2481.66	-0.768239	0.0927693	-8.28118	1.21964209990419e-16	9.02433517087445e-15
CDH3	300.226	0.355442	150.291	-9.78048	1.18808	-8.23214	1.83900228780021e-16	1.35506234965793e-14
TENM3	1775.45	1089.56	1432.5	-0.704127	0.0855645	-8.22919	1.88482518524107e-16	1.38308783634343e-14
LRRC14	475.131	875.488	675.31	0.881973	0.107306	8.21925	2.04775260921826e-16	1.49646052816864e-14
SRPX	272.517	110.652	191.585	-1.29846	0.158	-8.21815	2.06674964562859e-16	1.5041532871751e-14
MCM6	1816.74	3488.94	2652.84	0.941031	0.114609	8.21081	2.19698334197318e-16	1.59240939537795e-14
PRPS2	1683.63	1001.41	1342.52	-0.750518	0.0914798	-8.2042	2.32133264314136e-16	1.67570020637823e-14
OS9	2124.69	1342.78	1733.73	-0.66182	0.0807004	-8.20095	2.3849157460959e-16	1.71462889956158e-14
SOD2	1681.22	2743.3	2212.26	0.70666	0.0864428	8.17489	2.96145323929496e-16	2.12054381545967e-14
RPL27A	1887.1	1161.49	1524.3	-0.700135	0.0857528	-8.16458	3.2256838767324e-16	2.30046964992024e-14
RECQL4	804.714	1350.32	1077.52	0.746418	0.0914469	8.16231	3.28671645923689e-16	2.33462043532515e-14
NALCN	32.1088	137.708	84.9086	2.10045	0.257479	8.15776	3.4130754628028e-16	2.41471689515746e-14
EMC1	2414.45	1488.7	1951.58	-0.696693	0.0854355	-8.1546	3.50324856794409e-16	2.46867809799806e-14
PTK7	2134.93	1277.37	1706.15	-0.74063	0.0911971	-8.12121	4.6156767741119e-16	3.23973075710194e-14
CLSTN1	4180.41	2731.99	3456.2	-0.613422	0.0756692	-8.10663	5.20432376799292e-16	3.63851895559127e-14
IARS	6657.99	4464.6	5561.3	-0.576627	0.0711691	-8.1022	5.39724810726996e-16	3.7586012505451e-14
DIAPH3	460.962	896.86	678.911	0.959449	0.118794	8.07661	6.6593926882677e-16	4.60145896335634e-14
FAT1	4672.35	2802.8	3737.57	-0.737207	0.091272	-8.07704	6.63574962983185e-16	4.60145896335634e-14
SRM	3364.69	2148.35	2756.52	-0.647001	0.0801269	-8.07471	6.76397040780294e-16	4.65560412797537e-14
RASGRF2	400.805	189.972	295.388	-1.07745	0.133602	-8.06463	7.34596651684511e-16	5.03666692687782e-14
CMIP	705.338	384.188	544.763	-0.877441	0.108938	-8.05451	7.9795025253971e-16	5.45000022484622e-14
GNB2L1	32303.1	21468.5	26885.8	-0.589429	0.0733542	-8.03538	9.32855250080782e-16	6.3469898585956e-14
ANK1	121.1	300.555	210.827	1.30814	0.163194	8.01587	1.09355694986298e-15	7.41197874643769e-14
KRT18	1298.44	726.865	1012.65	-0.837057	0.104441	-8.01465	1.10454987681909e-15	7.45802156370853e-14
MAPRE3	270.789	114.504	192.646	-1.23995	0.154745	-8.01288	1.12055932218273e-15	7.5374592588337e-14
SLC25A3	5934.25	3845.28	4889.76	-0.625666	0.0782997	-7.99066	1.34217783554158e-15	8.99411094473488e-14
TIMELESS	2108.7	1319.58	1714.14	-0.676978	0.0848313	-7.98029	1.45993505603095e-15	9.74643861842013e-14
TUBB2B	796.958	422.786	609.872	-0.913392	0.114506	-7.97681	1.50165428806452e-15	9.98740705896997e-14
EPHA2	982.313	581.316	781.814	-0.756585	0.094869	-7.97505	1.52322039815387e-15	1.009304023523e-13
NIPSNAP1	1327.34	793.661	1060.5	-0.741891	0.0930333	-7.97447	1.53038742160375e-15	1.01028326516132e-13
DDIT3	154.331	45.4514	99.8912	-1.76397	0.221291	-7.97126	1.57060775622645e-15	1.0329945383359e-13
SESN2	1030.07	573.423	801.747	-0.847205	0.106305	-7.96958	1.59212840521186e-15	1.04328473135617e-13
NRBP2	149	333.846	241.423	1.16163	0.145936	7.95985	1.72249317152436e-15	1.124560063968e-13
SLC6A6	1291.64	775.728	1033.69	-0.735799	0.0925699	-7.94858	1.88665574242537e-15	1.22722464007288e-13
RAE1	965.52	1791.42	1378.47	0.891682	0.1122	7.94724	1.90717007918735e-15	1.23604110460617e-13
MTHFD2	2600.22	1608.45	2104.34	-0.692318	0.0872186	-7.93773	2.0590819223122e-15	1.32964279186982e-13
RPL13AP25	630.8	323.64	477.22	-0.964909	0.121876	-7.91715	2.43013635115888e-15	1.56356381608259e-13
SMARCA1	536.07	961.334	748.702	0.841959	0.106391	7.9138	2.49653324358545e-15	1.60048510251229e-13
BBS10	402.705	190.087	296.396	-1.08415	0.137041	-7.91116	2.54999110399471e-15	1.62887561240065e-13
MRPL20	1046.87	614.76	830.817	-0.769139	0.097478	-7.89038	3.01260831725412e-15	1.91748740135479e-13
SLC52A2	398.506	730.396	564.451	0.875275	0.111095	7.87861	3.31031304216107e-15	2.09944782152487e-13
PTMAP5	2166.8	1349.77	1758.28	-0.683134	0.0867255	-7.87697	3.35417198008231e-15	2.11969345275095e-13
PARK7	2833.44	1805.28	2319.36	-0.649915	0.0826153	-7.86676	3.63937154257178e-15	2.29177162599254e-13
NBPF1	1451.01	851.064	1151.04	-0.769818	0.0979251	-7.8613	3.80171396034479e-15	2.38554192607077e-13
HOXA-AS3	52.3712	161.042	106.707	1.62015	0.206294	7.8536	4.042715880094e-15	2.52783621826441e-13
ATP5B	12377.4	8093.27	10235.3	-0.612829	0.0780628	-7.85046	4.14527464218121e-15	2.58286972266154e-13
CDHR1	375.359	179.705	277.532	-1.06249	0.135395	-7.84733	4.2497115349078e-15	2.63868452576548e-13
PDE4A	245.486	100.242	172.864	-1.29154	0.164981	-7.8284	4.94128803504003e-15	3.05740045039166e-13
RIN3	176.268	0.567221	88.4175	-8.12545	1.03865	-7.82311	5.1534083907523e-15	3.17757729871456e-13
ETV4	349.713	162.887	256.3	-1.10413	0.141238	-7.81756	5.38563128203176e-15	3.30927475108374e-13
OLFM1	68.7649	191.859	130.312	1.47806	0.189264	7.80949	5.74210731210131e-15	3.51614971201017e-13
PCDHGA11	43.8413	143.991	93.9163	1.71671	0.219953	7.80488	5.95570905396934e-15	3.63441516771091e-13
CHPF2	668.121	1148.01	908.068	0.780726	0.100037	7.80437	5.98012618932344e-15	3.63681783801389e-13
PGBD5	481.622	837.625	659.624	0.798659	0.102395	7.79977	6.20198319103294e-15	3.75886749168474e-13
RB1	864.049	1457.26	1160.65	0.75423	0.0969308	7.78112	7.18859066553658e-15	4.34200656593873e-13
RER1	1580.9	976.942	1278.92	-0.694198	0.0892894	-7.7747	7.56288952608339e-15	4.55260312556573e-13
HIST3H2BB	2874.34	1861.03	2367.68	-0.626614	0.080646	-7.76993	7.85304560552595e-15	4.71129675212601e-13
KPNA3	1078.8	1832.99	1455.9	0.765136	0.0984858	7.769	7.91069273796715e-15	4.72990173874817e-13
STK17B	597.547	315.826	456.686	-0.91786	0.118317	-7.7576	8.65484546161107e-15	5.15747468816407e-13
ACAP3	468.367	237.495	352.931	-0.981439	0.126659	-7.74866	9.28684143981676e-15	5.5155762638216e-13
ECE1	1977.67	1246.18	1611.93	-0.665392	0.0861733	-7.72156	1.1491238653846e-14	6.80204720049994e-13
SH3RF1	480.197	249.74	364.968	-0.943299	0.122225	-7.71773	1.18420736967918e-14	6.98643005673188e-13
VPS13D	1612.67	1008.98	1310.82	-0.677072	0.0878646	-7.70585	1.29972918285679e-14	7.64257974475856e-13
SLC16A14	950.346	516.567	733.457	-0.878108	0.114287	-7.68336	1.54975007297e-14	9.0826606586803e-13
RPS11	10914.6	6952.88	8933.73	-0.650556	0.0848598	-7.66625	1.77102099801065e-14	1.03453259482477e-12
RPL15	24288.5	16247.1	20267.8	-0.580026	0.075756	-7.6565	1.91065691163629e-14	1.11244083399466e-12
PTK2	1089.07	1725.52	1407.3	0.664163	0.0867625	7.65495	1.93383960731183e-14	1.12225894596874e-12
PYGL	1431.28	900.712	1166	-0.668185	0.0874537	-7.64045	2.16471039412028e-14	1.2521474651071e-12
RCC1	2559.57	1579.13	2069.35	-0.697237	0.091301	-7.63668	2.22898726889783e-14	1.28514142600934e-12
DCTD	922.967	534.642	728.805	-0.785768	0.102972	-7.63092	2.33084524648882e-14	1.33951941382357e-12
RAPGEF2	664.129	1107.48	885.807	0.738014	0.0967936	7.62462	2.44761874960971e-14	1.40209076630868e-12
EIF3L	5490.27	3590.57	4540.42	-0.612746	0.0805337	-7.60856	2.77168906329712e-14	1.58262554295917e-12
RPL6	6541.78	4393.04	5467.41	-0.574451	0.0755265	-7.60595	2.82825424874576e-14	1.60974804324446e-12
KIF5C	824.302	447.38	635.841	-0.882655	0.116545	-7.57349	3.63337858432867e-14	2.06139095528781e-12
GGT1	87.8953	16.6394	52.2673	-2.41022	0.318341	-7.57117	3.69885237905429e-14	2.09185415755561e-12
NADK	1647.38	1040.02	1343.7	-0.662782	0.0875867	-7.56715	3.8150654123132e-14	2.1507279870431e-12
RAPGEF3	100.321	18.9289	59.6251	-2.4039	0.31823	-7.55396	4.2220591714646e-14	2.37263692300217e-12
CTB-52I2.4	821.997	472.72	647.359	-0.798708	0.105967	-7.53735	4.79622539651966e-14	2.68679402496517e-12
RGMB	1576.95	971.927	1274.44	-0.698124	0.092685	-7.53222	4.98831686829589e-14	2.78561418072951e-12
EFR3A	373.1	680.305	526.702	0.867406	0.115176	7.53116	5.02907622166786e-14	2.79957164715918e-12
GMEB1	470.617	811.069	640.843	0.78523	0.104274	7.53042	5.05765601847106e-14	2.80668298675028e-12
CHAMP1	1138.76	1779.21	1458.99	0.643831	0.0856633	7.51584	5.65484475371678e-14	3.12830944350476e-12
RPL4	33311.2	23102	28206.6	-0.528001	0.0702579	-7.51519	5.68297242548485e-14	3.13410634570683e-12
BSN	396.583	701.39	548.987	0.820996	0.109309	7.51078	5.87759508604818e-14	3.23140351510971e-12
BRD3	2440.87	3768.39	3104.63	0.626446	0.0834712	7.50493	6.14603545881607e-14	3.36855857029802e-12
IFI27L2	81.7882	211.083	146.436	1.36793	0.182429	7.49841	6.45953071672466e-14	3.52948758361836e-12
PHF20L1	276.88	530.349	403.614	0.93701	0.124969	7.49795	6.48252782388173e-14	3.53118800909484e-12
RP11-466H18.1	4326.98	2726.52	3526.75	-0.666407	0.089009	-7.48697	7.04844659854495e-14	3.82506723648168e-12
YARS	4319.16	2878.23	3598.7	-0.58573	0.0782365	-7.48666	7.06510898505458e-14	3.82506723648168e-12
NR2F1	871.408	1402.48	1136.94	0.686324	0.0917412	7.48109	7.37088130684253e-14	3.97848359413099e-12
NRIP3	167.555	60.5584	114.056	-1.46959	0.196628	-7.47398	7.78042783350646e-14	4.18681325658811e-12
NBPF3	374.767	184.267	279.517	-1.02209	0.136797	-7.47158	7.92365555190494e-14	4.25100529579239e-12
ZNF608	699.916	1178.26	939.086	0.751239	0.100641	7.46454	8.35941294172334e-14	4.47127876563624e-12
PUF60	1436.55	2295.05	1865.8	0.67625	0.0906048	7.46374	8.41035274646912e-14	4.48501633849245e-12
ZC3H3	352.92	765.731	559.325	1.11655	0.149687	7.4592	8.70482454921751e-14	4.62815192649714e-12
B3GALNT1	89.3368	0	44.6684	-8.99307	1.20615	-7.45604	8.91608475684622e-14	4.72632337647986e-12
FAM101A	14.0446	79.0574	46.551	2.4874	0.334048	7.44622	9.60496372662167e-14	5.07633767432582e-12
MAN2A2	1196.56	741.333	968.948	-0.689881	0.0927723	-7.43628	1.03557678974741e-13	5.45690582561854e-12
RP11-697E2.7	269.908	118.631	194.269	-1.18372	0.159429	-7.42475	1.12993848570815e-13	5.93652296722049e-12
IGSF8	417.325	737.066	577.195	0.822715	0.110825	7.42355	1.14020996712444e-13	5.972816695043e-12
RNF219	268.988	498.938	383.963	0.890895	0.120085	7.41889	1.1810416715729e-13	6.16851117758575e-12
DIS3	527.561	963.039	745.3	0.867583	0.11703	7.41332	1.23172025408628e-13	6.41433673667573e-12
UNC5B	1512	961.514	1236.76	-0.652996	0.0881817	-7.40512	1.3103189650585e-13	6.80369712909614e-12
RHBDD1	703.237	386.15	544.694	-0.862861	0.116568	-7.40219	1.33954893930035e-13	6.93519243851183e-12
INA	567.968	943.178	755.573	0.732489	0.0992956	7.37685	1.62072564972606e-13	8.36652502553356e-12
ARRDC4	1045.35	556.738	801.045	-0.908136	0.123293	-7.3657	1.76216084869979e-13	9.07027604382926e-12
ATXN7L3B	2694.67	1775.24	2234.95	-0.601624	0.0817705	-7.35747	1.87427336867958e-13	9.6194643008705e-12
C8orf33	1091.24	1672.85	1382.05	0.616627	0.0839277	7.34712	2.02520995164644e-13	1.03641724268984e-11
ATAD3B	942.32	532.027	737.173	-0.824789	0.112274	-7.34624	2.0385851618972e-13	1.04026423290145e-11
GRB10	1371.6	860.233	1115.92	-0.673293	0.0917001	-7.34234	2.09897029753154e-13	1.0680090127096e-11
FKBP10	2321.39	1508.26	1914.82	-0.622361	0.0847973	-7.3394	2.14557113124961e-13	1.08860148996373e-11
RPLP0P6	6081.41	4017.26	5049.34	-0.598073	0.0815347	-7.33519	2.21399019242487e-13	1.12011503809347e-11
GUF1	470.345	849.144	659.744	0.853178	0.116325	7.33441	2.22703314597091e-13	1.12351291494748e-11
STMN3	993.968	1558.91	1276.44	0.649334	0.0887099	7.31974	2.48447608695389e-13	1.24983927343137e-11
RPL12P4	1295.83	740.11	1017.97	-0.807805	0.110533	-7.3083	2.70545100256175e-13	1.35715816111558e-11
MFAP2	145.434	0.317352	72.8756	-8.73581	1.19554	-7.30703	2.73113141905334e-13	1.36618117576195e-11
BTN3A2	345.334	160.55	252.942	-1.10941	0.151946	-7.30131	2.84981775359248e-13	1.42121831478883e-11
PTPN6	53.057	3.22466	28.1408	-4.06225	0.556428	-7.30059	2.86516587844578e-13	1.42121831478883e-11
RPLP0	17215	11612.3	14413.7	-0.567957	0.077794	-7.30078	2.86110499960405e-13	1.42121831478883e-11
LAMC3	113.619	256.902	185.26	1.17903	0.161624	7.29488	2.98933950702123e-13	1.4786821996012e-11
MBD6	957.589	582.539	770.064	-0.716001	0.098164	-7.29393	3.01042989184485e-13	1.48497816720502e-11
SLC38A2	3763.78	2462.79	3113.29	-0.611438	0.08384	-7.29291	3.03325060737653e-13	1.49209042342915e-11
RPL18A	9764.01	6679.14	8221.57	-0.547829	0.0752566	-7.27948	3.3511398603311e-13	1.64390999004861e-11
ATAD3A	1218.03	731.296	974.666	-0.736533	0.101187	-7.27895	3.36433022412169e-13	1.64583405289127e-11
SLC25A4	531.137	288.834	409.985	-0.877028	0.120633	-7.27024	3.58852963318484e-13	1.75068981390375e-11
MAF	306.237	563.231	434.734	0.878596	0.120867	7.2691	3.61901169916995e-13	1.76072355490027e-11
NOVA2	260.32	503.507	381.913	0.948718	0.130753	7.2558	3.9929092619361e-13	1.93732466320933e-11
SNHG5	1487.06	918.133	1202.6	-0.695417	0.0958697	-7.25377	4.05332907823496e-13	1.96128113818246e-11
UHMK1	2075.58	3421.19	2748.39	0.721038	0.0994477	7.25043	4.15465457873817e-13	2.00484663068567e-11
RP11-475C16.1	2088.27	1289.94	1689.1	-0.695322	0.095949	-7.24679	4.26759366557882e-13	2.0537649949417e-11
RHOB	1088.31	668.283	878.296	-0.703355	0.0973522	-7.22486	5.01632241142686e-13	2.40756360492211e-11
HOXC-AS2	174.695	66.7709	120.733	-1.39034	0.192459	-7.22407	5.04545276199471e-13	2.41501752419143e-11
DDI2	1352.51	843.443	1097.98	-0.681381	0.0944153	-7.21684	5.32085256786301e-13	2.53999193279869e-11
HES6	347.545	164.886	256.216	-1.07208	0.148642	-7.21253	5.49221152327652e-13	2.61476386676527e-11
DYRK2	1509.37	961.366	1235.37	-0.650338	0.090212	-7.209	5.63635669292055e-13	2.67621449606639e-11
ANO7	98.1692	24.7148	61.442	-1.98053	0.274796	-7.20727	5.70844138203032e-13	2.70321338832252e-11
FN3KRP	417.429	712.351	564.89	0.771736	0.107238	7.19647	6.17908864076626e-13	2.91830468305125e-11
WDTC1	1707.47	1111.03	1409.25	-0.620029	0.0861815	-7.19445	6.27113728283036e-13	2.9539219063263e-11
AL133493.2	63.8916	6.98342	35.4375	-3.15619	0.438767	-7.19332	6.32365733035305e-13	2.9707806050902e-11
ERVMER34-1	73.5643	0	36.7822	-8.71214	1.212	-7.18821	6.56443636425872e-13	3.07575886428777e-11
RPL18AP3	7003.95	4610.04	5806.99	-0.603313	0.0839836	-7.1837	6.78471931481582e-13	3.17060646296051e-11
ANKH	1130.03	683.6	906.814	-0.723659	0.100967	-7.1673	7.64904441042278e-13	3.56513728714666e-11
GAS5	543.564	299.54	421.552	-0.861485	0.120314	-7.1603	8.05003432698252e-13	3.74221229263234e-11
AHNAK2	345.551	631.456	488.504	0.869035	0.121405	7.15813	8.17862517272507e-13	3.79206333726506e-11
RPS2	32118.2	21742.2	26930.2	-0.562865	0.0786649	-7.15522	8.35408704236367e-13	3.86333014839307e-11
STX1B	13.9997	75.9594	44.9796	2.4297	0.340214	7.14168	9.21990077481108e-13	4.25264929763884e-11
FIBP	660.889	382.343	521.616	-0.790874	0.110758	-7.14056	9.29547877009608e-13	4.27640186526856e-11
BCAT1	2058.84	1132.62	1595.73	-0.862043	0.120771	-7.13785	9.48044350989394e-13	4.35022521572859e-11
TRAPPC11	468.949	244.126	356.538	-0.939968	0.131868	-7.12812	1.01749676536334e-12	4.65688339157789e-11
UBR4	9025.86	6167.63	7596.74	-0.549375	0.0771152	-7.12408	1.04775189589409e-12	4.78302780650057e-11
ZNF28	108.512	27.8239	68.1681	-1.97198	0.27705	-7.11778	1.09678867143232e-12	4.99404441725518e-11
FZD8	850.665	1319.01	1084.84	0.633007	0.0889633	7.11537	1.1161287372555e-12	5.06910846961208e-11
JRK	832.14	1590.99	1211.56	0.933965	0.131551	7.09963	1.25090250283049e-12	5.65229685630124e-11
SLC25A6	6819.31	4555.61	5687.46	-0.581986	0.0819735	-7.09968	1.25041641866189e-12	5.65229685630124e-11
ATP2B3	127.999	291.781	209.89	1.18607	0.16726	7.09119	1.32963814466134e-12	5.99282085606499e-11
TGFBR3	878.955	1472.39	1175.67	0.745184	0.105121	7.08879	1.35292016387724e-12	6.08231804307142e-11
ARL10	280.789	517.415	399.102	0.882682	0.124559	7.08644	1.37606562487371e-12	6.17075085012812e-11
CDC42P6	658.205	382.06	520.132	-0.784196	0.110774	-7.07926	1.44929539170676e-12	6.48276764884850e-11
B3GALT1	20.6461	92.498	56.572	2.1653	0.306449	7.06577	1.59732453885956e-12	7.12695707564525e-11
DDB2	240.319	439.8	340.06	0.871836	0.123456	7.06193	1.64207821925169e-12	7.3082769467347e-11
PLEKHB1	64.7447	168.359	116.552	1.38173	0.195859	7.05471	1.72965030759412e-12	7.67878254056408e-11
HIST1H4E	2521.47	1660.62	2091.05	-0.602939	0.085733	-7.03275	2.02503177328336e-12	8.96770928428077e-11
GFPT1	1084.89	639.818	862.353	-0.760624	0.108168	-7.03188	2.03772675097065e-12	9.00148050839224e-11
ABCA3	3186.54	2076	2631.27	-0.617544	0.0878767	-7.02739	2.10436391918273e-12	9.27277778581808e-11
EEF1A1P13	1543.54	955.055	1249.3	-0.692593	0.0986298	-7.02215	2.18484905063114e-12	9.60360134680885e-11
RBMS2	338.688	170.848	254.768	-0.988531	0.140861	-7.01779	2.25405259687767e-12	9.88332494206264e-11
OAS3	116.05	0.28361	58.1668	-8.41044	1.19966	-7.01067	2.37179361954664e-12	1.03739682502239e-10
SYT1	2.4102	51.6047	27.0074	4.41948	0.630688	7.00739	2.42807390306271e-12	1.05940384202918e-10
MXRA7	1926.85	1230.08	1578.47	-0.646623	0.0923416	-7.00251	2.51414435533943e-12	1.09426900642445e-10
NFIC	3044.26	2072.28	2558.27	-0.555418	0.0793469	-6.99986	2.56213772988627e-12	1.11243134003228e-10
SNX25	663.827	368.996	516.411	-0.848465	0.121355	-6.99161	2.71751886804643e-12	1.17701707460411e-10
ENO1	27187.9	15780.4	21484.1	-0.784857	0.112657	-6.96678	3.24280399078741e-12	1.40111224497331e-10
TRIM47	101.792	28.18	64.9862	-1.85239	0.266229	-6.95787	3.45464209530523e-12	1.48901782350559e-10
ELOVL5	3546.98	2358.14	2952.56	-0.588665	0.0846567	-6.95355	3.56202570656449e-12	1.53158480622693e-10
SGCB	549.511	905.499	727.505	0.721184	0.103779	6.94926	3.67196158041984e-12	1.57504091171728e-10
CASZ1	434.388	230.577	332.482	-0.915111	0.131872	-6.9394	3.93755537731204e-12	1.68489417807969e-10
AC004057.1	987.844	589.048	788.446	-0.74404	0.107341	-6.93154	4.16272229675465e-12	1.77696208042714e-10
TMEM59L	147.149	316.281	231.715	1.10728	0.159845	6.92723	4.29163647031717e-12	1.82759905131636e-10
CHRDL1	1.07843	70.6052	35.8418	6.08758	0.878925	6.92617	4.32388525122844e-12	1.83692713615585e-10
RP11-391M1.4	94.6888	25.8954	60.2921	-1.87054	0.270129	-6.92462	4.37139823634531e-12	1.85267994942769e-10
GARS	2414.97	1586.8	2000.88	-0.605848	0.0875528	-6.91981	4.52258686310141e-12	1.91219279797511e-10
TTYH3	2206.66	3211.97	2709.31	0.541917	0.0785492	6.89908	5.23410623058964e-12	2.20777335968672e-10
RP11-278C7.1	408.378	205.445	306.911	-0.991332	0.143832	-6.8923	5.48958251209785e-12	2.31004754146525e-10
LRFN3	667.547	1042.55	855.05	0.643564	0.0934388	6.88754	5.67635544775949e-12	2.38299574565752e-10
CDK4	2848.46	1943.4	2395.93	-0.551048	0.0800108	-6.88716	5.69162063332439e-12	2.38376884921166e-10
MAPK8IP2	1095.86	1703.09	1399.47	0.635927	0.0923526	6.88586	5.74406875496828e-12	2.39444067959452e-10
STUB1	3801.35	2639.16	3220.25	-0.526338	0.0764363	-6.88597	5.73942725419088e-12	2.39444067959452e-10
KIFC2	133.162	288.024	210.593	1.11091	0.161361	6.8846	5.79512780218825e-12	2.41006743586086e-10
CLN5	165.65	330.435	248.043	0.999869	0.14534	6.87953	6.00483190797861e-12	2.4856364806966e-10
TNFRSF12A	162.518	61.9382	112.228	-1.39903	0.203351	-6.87987	5.9909277504433e-12	2.4856364806966e-10
STXBP5L	17.6557	80.237	48.9463	2.18771	0.318163	6.87608	6.15202598983477e-12	2.5406436634299e-10
PAPSS2	485.891	277.632	381.762	-0.807733	0.117624	-6.86705	6.55428808257312e-12	2.70048834733952e-10
ERAP2	283.815	117.105	200.46	-1.27543	0.185817	-6.86391	6.70024759143398e-12	2.75423603538622e-10
ATP13A2	2407.67	1587.88	1997.77	-0.599695	0.0874903	-6.85441	7.16056664896315e-12	2.93665918134613e-10
RAB3B	794.217	482.593	638.405	-0.720276	0.105189	-6.84744	7.51847388911041e-12	3.07633777241527e-10
BOD1	983.795	617.559	800.677	-0.671791	0.0981796	-6.84247	7.78373653371539e-12	3.17755387047627e-10
APLP1	556.243	929.881	743.062	0.743428	0.108718	6.83815	8.02202665187246e-12	3.2673199377053e-10
SLC11A2	1073.36	690.1	881.728	-0.63726	0.093286	-6.83126	8.4173888291959e-12	3.42050322262839e-10
TGFBR2	347.683	180.194	263.939	-0.95164	0.13946	-6.82377	8.86817719045837e-12	3.59545868831415e-10
NSMF	1855.28	1237.52	1546.4	-0.584913	0.0857428	-6.82171	8.99603713329631e-12	3.638989234922e-10
STX12	619.996	365.883	492.939	-0.758882	0.111278	-6.81968	9.12405874726821e-12	3.68238716440884e-10
ZCCHC12	363.755	679.511	521.633	0.90254	0.132603	6.80633	1.00116877948324e-11	4.0314637610121e-10
LINC00649	50.3163	5.66225	27.9893	-3.14631	0.462356	-6.80496	1.01080552900399e-11	4.05696837729273e-10
RPS2P5	6055.14	3935.45	4995.3	-0.62145	0.0913255	-6.80478	1.01207173732441e-11	4.05696837729273e-10
PLIN3	433.397	707.427	570.412	0.706797	0.103954	6.79916	1.05229429296375e-11	4.20870316541671e-10
DDR2	578.934	1057.93	818.432	0.869794	0.127982	6.79624	1.07387425346565e-11	4.28536157147034e-10
ZNF652	1130.84	722.286	926.562	-0.647112	0.0952504	-6.7938	1.09217863552533e-11	4.3486341277262e-10
AAAS	1377.13	904.708	1140.92	-0.606802	0.0895494	-6.77617	1.23405577839232e-11	4.90254194914784e-10
GPR64	92.6783	24.6935	58.6859	-1.90706	0.281589	-6.7725	1.26571727068762e-11	5.01709984215864e-10
LTA4H	1825.44	1168.24	1496.84	-0.643958	0.0951817	-6.76556	1.32792332060439e-11	5.25195152055517e-10
MARK4	960.411	1464.24	1212.33	0.608071	0.089893	6.76439	1.33874697863239e-11	5.28299307701198e-10
CACNA1B	102.409	227.252	164.831	1.15055	0.17025	6.75799	1.39916013060556e-11	5.50915423487662e-10
FAM149A	72.8741	14.6303	43.7522	-2.30127	0.340545	-6.75759	1.40301097003202e-11	5.51209486854617e-10
STAMBPL1	267.95	132.388	200.169	-1.01648	0.150443	-6.75658	1.41284197854259e-11	5.53846531014553e-10
PATZ1	475.929	795.63	635.779	0.741089	0.109743	6.75298	1.44842565702711e-11	5.6529984214258e-10
PTMAP2	458.847	256.903	357.875	-0.838634	0.124183	-6.75322	1.44602222894204e-11	5.6529984214258e-10
LINC00958	95.8728	0.317352	48.0951	-8.13331	1.20474	-6.7511	1.46730964940506e-11	5.70193350824757e-10
SEMA3C	318.789	562.038	440.413	0.818833	0.121289	6.75109	1.46738574910978e-11	5.70193350824757e-10
AP1S3	368.535	187.188	277.862	-0.978401	0.14503	-6.74618	1.51789808170383e-11	5.88533496395122e-10
LPCAT1	1320.71	1967.93	1644.32	0.575909	0.0854016	6.74354	1.54575688420977e-11	5.98029428100155e-10
RPS27L	663.571	1042.02	852.798	0.651971	0.0967675	6.7375	1.61134120414897e-11	6.22047763114727e-10
PPARG	421.439	231.137	326.288	-0.864586	0.128425	-6.73224	1.6707177762009e-11	6.43570634919209e-10
EIF5A	12616	8961.07	10788.5	-0.493432	0.0733821	-6.72414	1.76631429504085e-11	6.78922278167432e-10
GRINA	1484.55	2243.91	1864.23	0.596575	0.0887357	6.72305	1.7795840761976e-11	6.82545443307061e-10
RPL23A	9363.19	6243.8	7803.5	-0.584523	0.0870199	-6.71712	1.85350977806038e-11	7.09366953422332e-10
RPL4P4	6464.32	4405.97	5435.14	-0.552978	0.0823301	-6.7166	1.86017809619169e-11	7.10388013595096e-10
FAM155B	335.244	563.889	449.567	0.750004	0.111986	6.69732	2.12278930372143e-11	8.08937606340885e-10
GSTCD	455.353	250.02	352.686	-0.863124	0.128885	-6.69683	2.12995419660769e-11	8.09929906281786e-10
DDIT4	1120.64	718.685	919.664	-0.641644	0.0958328	-6.69545	2.15003540338396e-11	8.15818989172915e-10
SLC35D2	43.9107	2.19642	23.0536	-4.31143	0.644478	-6.6898	2.23480200932716e-11	8.46175140333297e-10
XPOTP1	199.103	83.4059	141.255	-1.25974	0.18833	-6.68901	2.24682981874822e-11	8.48919232368743e-10
CLCN5	356.187	183.642	269.914	-0.954372	0.142716	-6.68721	2.27462073767161e-11	8.57594799566296e-10
CEBPB	543.073	313.182	428.127	-0.794423	0.118856	-6.68391	2.3264558116103e-11	8.75279709800333e-10
RP11-488C13.1	437.873	246.274	342.074	-0.829611	0.124333	-6.67251	2.51470397490883e-11	9.40128698661705e-10
TIMP3	1538.55	1002.28	1270.41	-0.617383	0.0925238	-6.67269	2.51150493743732e-11	9.40128698661705e-10
ZNF275	1284.55	1888.61	1586.58	0.556172	0.083348	6.67289	2.50822889298922e-11	9.40128698661705e-10
TCF24	45.3771	2.615	23.9961	-4.15417	0.623	-6.668	2.59306295086193e-11	9.6738680423122e-10
PLEKHM2	1312.39	844.78	1078.59	-0.635341	0.095303	-6.66654	2.61912879509511e-11	9.75062665477965e-10
CTXN1	477.36	270.129	373.744	-0.819661	0.123091	-6.65896	2.75771019603959e-11	1.02450664563329e-09
LY6E	1377.67	2095.01	1736.34	0.605393	0.0909332	6.65755	2.78421478311345e-11	1.03219386468745e-09
SLC29A1	2318.85	1574.41	1946.63	-0.558681	0.0839614	-6.65401	2.85205987592644e-11	1.05514331826462e-09
RNF41	950.384	610.53	780.457	-0.638966	0.0960703	-6.65103	2.91057873378336e-11	1.07455420279678e-09
LINC01128	267.624	131.943	199.783	-1.02223	0.153978	-6.6388	3.16253560254288e-11	1.16515160228125e-09
ZNF707	120.237	256.33	188.284	1.09179	0.164505	6.63684	3.20474851107174e-11	1.17825929730045e-09
IL17RD	354.501	192.036	273.269	-0.885399	0.133429	-6.63572	3.22927433559767e-11	1.18482342255255e-09
FBXO22	569.491	897.155	733.323	0.655259	0.098917	6.62434	3.48806338113436e-11	1.27713462932338e-09
TES	1175.98	763.814	969.898	-0.622367	0.0939821	-6.62219	3.53923622005073e-11	1.2932048723387e-09
RAC1P2	661.579	403.844	532.712	-0.713193	0.107796	-6.61613	3.68719219380895e-11	1.34450018434619e-09
LPAR3	336.13	166.619	251.374	-1.01165	0.152958	-6.61394	3.74211589678667e-11	1.36173143637577e-09
SDF4	1898.62	1275.86	1587.24	-0.573268	0.0868511	-6.60059	4.09538127070241e-11	1.48723477720109e-09
MRPS31	228.4	473.192	350.796	1.05105	0.159298	6.598	4.16746199557458e-11	1.51032224729415e-09
PRDM16	533.289	280.714	407.002	-0.927796	0.140653	-6.59634	4.21428890697285e-11	1.52418212647707e-09
LDLRAP1	613.678	366.91	490.294	-0.741116	0.112436	-6.59142	4.35625201692505e-11	1.57232364464543e-09
TMBIM1	270.041	133.406	201.724	-1.02044	0.154945	-6.58582	4.52393789729872e-11	1.62953527748947e-09
PA2G4	4124.72	2744.92	3434.82	-0.587431	0.0892057	-6.58513	4.54479295684004e-11	1.63373346816934e-09
PAX5	24.9192	91.2609	58.0901	1.87479	0.284777	6.58335	4.59979454192777e-11	1.6501646762738e-09
F12	106.883	32.9295	69.906	-1.68595	0.256234	-6.57972	4.71342806514674e-11	1.68752128187250e-09
IL15RA	59.2622	9.67832	34.4702	-2.63176	0.400148	-6.57696	4.80147999784573e-11	1.71558715898882e-09
FAM13B	377.034	623.614	500.324	0.727388	0.110636	6.57463	4.87730449916931e-11	1.73918018667166e-09
FNDC5	21.5039	85.3899	53.4469	1.9902	0.302821	6.57219	4.95801036434681e-11	1.76441579258659e-09
ATPIF1	946.877	610.915	778.896	-0.63234	0.0962839	-6.56746	5.11814047607402e-11	1.81775877148245e-09
COPZ1	2267.54	1558.29	1912.91	-0.540832	0.0824411	-6.56023	5.37264477401359e-11	1.90433983826214e-09
LIMD2	309.001	522.095	415.548	0.757183	0.115506	6.55534	5.55164400673154e-11	1.96386641975177e-09
RPS2P46	17376.4	11989.4	14682.9	-0.535241	0.0816603	-6.55448	5.58355826290849e-11	1.97122917758904e-09
PHF10	1734.81	2516.87	2125.84	0.536741	0.0819465	6.5499	5.75763595911743e-11	2.02865276511919e-09
ANLN	692.589	1067.35	879.972	0.62469	0.0954494	6.54472	5.96051859202828e-11	2.09597800311363e-09
VSTM4	254.983	455.862	355.423	0.839207	0.128255	6.54326	6.01910580382086e-11	2.11239685502472e-09
PLA2G12A	896.209	497.309	696.759	-0.848638	0.129837	-6.53616	6.31203112454573e-11	2.21082936311012e-09
RPL14P1	3799	2648.44	3223.72	-0.520161	0.0796569	-6.53002	6.57606010363627e-11	2.29877313622781e-09
FBXO42	799.582	504.859	652.221	-0.662492	0.10152	-6.52573	6.76711300011605e-11	2.36091144707388e-09
LSM14B	1022.3	647.805	835.05	-0.659873	0.101147	-6.52391	6.84981763499319e-11	2.38507963847469e-09
KLF11	328.626	172.057	250.341	-0.933364	0.143111	-6.52193	6.94064460651416e-11	2.41197586932443e-09
PPM1D	687.105	1097.64	892.37	0.676133	0.103688	6.52082	6.99258382273109e-11	2.42527936570427e-09
HES7	78.4009	19.403	48.902	-2.01722	0.309391	-6.51997	7.03215401248831e-11	2.43424933633075e-09
SLC12A7	523.26	838.747	681.003	0.681366	0.104613	6.51319	7.35719572940305e-11	2.54181092923617e-09
TMEM198	75.6114	176.409	126.01	1.22107	0.18763	6.50785	7.62319656222503e-11	2.62859659324256e-09
TRIB2	785.905	473.273	629.589	-0.73247	0.112627	-6.50348	7.84804100727506e-11	2.7008820195192e-09
RPL36	7108.15	4959.52	6033.84	-0.519236	0.0799185	-6.49708	8.18953944851074e-11	2.81295631579601e-09
RNF38	681.006	1062.27	871.641	0.641515	0.0987542	6.49607	8.24440884097986e-11	2.82633614282085e-09
SLC22A17	73.8423	175.888	124.865	1.25452	0.193358	6.48809	8.69331039109193e-11	2.974485663295e-09
DYRK1B	1254.85	1834.69	1544.77	0.548091	0.0845588	6.48178	9.06493836262907e-11	3.09567645083783e-09
CPSF1	1448.13	2125.14	1786.64	0.553322	0.0854928	6.47215	9.66168248660677e-11	3.29313162374593e-09
GPAA1	1083.45	1607.21	1345.33	0.569618	0.088041	6.46991	9.80606447111022e-11	3.33594047658957e-09
MCL1	1871.49	2739.55	2305.52	0.549644	0.0849858	6.46748	9.96491878144464e-11	3.38349957401327e-09
YWHAG	3492.19	2484.7	2988.45	-0.49079	0.0759098	-6.46544	1.01006660049597e-10	3.42304631519226e-09
CDC25B	2403.24	1651.63	2027.44	-0.540406	0.08364	-6.4611	1.03947041376218e-10	3.51598392525502e-09
DGCR5	205.893	370.971	288.432	0.850682	0.131746	6.457	1.0679948839469e-10	3.60559945800933e-09
LAMA4	1358.44	865.703	1112.07	-0.650727	0.100796	-6.45588	1.0759172203456e-10	3.62545313072054e-09
EEF1A1P6	1899.73	1265.41	1582.57	-0.586489	0.0909461	-6.44876	1.12769412600188e-10	3.79272581241313e-09
SEPN1	3995.26	2719.57	3357.41	-0.554578	0.0860601	-6.44407	1.1630984386873e-10	3.90440492896202e-09
SLC20A2	686.272	425.015	555.644	-0.691266	0.107292	-6.44287	1.17236485856223e-10	3.9280858789336e-09
IFRD1	992.759	626.186	809.473	-0.663855	0.103117	-6.43787	1.2116131454763e-10	4.04453675117014e-09
LRRC16A	617.155	375.02	496.087	-0.719517	0.111763	-6.43786	1.21167561190591e-10	4.04453675117014e-09
ABRACL	336.298	177.108	256.703	-0.922567	0.143474	-6.43023	1.2741317375804e-10	4.24503403301179e-09
XKR5	72.6904	17.9986	45.3445	-2.01369	0.313739	-6.41838	1.37732729214997e-10	4.58025806254665e-09
CHPT1	871.681	548.55	710.115	-0.667638	0.104129	-6.41162	1.43980611639707e-10	4.77907981588396e-09
SOGA3	54.2874	146.669	100.478	1.42501	0.222324	6.40962	1.45880435491891e-10	4.83310592064366e-09
AC007969.5	4537.84	3099.78	3818.81	-0.549874	0.0857969	-6.40902	1.46460107146334e-10	4.84327482812774e-09
ORC5	518.212	811.288	664.75	0.646716	0.10097	6.40506	1.50311488899506e-10	4.96139669122198e-09
SYDE1	603.706	943.258	773.482	0.644135	0.100582	6.40408	1.51278216982733e-10	4.98404188716024e-09
PPP1R16A	294.691	497.285	395.988	0.755627	0.11816	6.39497	1.60579401584852e-10	5.28068335804409e-09
EDA2R	132.671	276.888	204.78	1.06143	0.16599	6.39456	1.61010871562282e-10	5.28508513346212e-09
ATF4P3	259.615	126.577	193.096	-1.03666	0.162241	-6.38965	1.66261068438791e-10	5.44735065191154e-09
CORO2A	279.233	137.591	208.412	-1.02459	0.160438	-6.38621	1.70050996111058e-10	5.56126259473329e-09
CAMTA1	1151.02	744.508	947.766	-0.627718	0.098304	-6.38547	1.70870763046685e-10	5.57779965107176e-09
CHRNB1	73.3646	17.4945	45.4296	-2.07189	0.324871	-6.3776	1.79887208781711e-10	5.86135239182683e-09
RRAGC	390.284	650.224	520.254	0.736007	0.115632	6.36508	1.9518581288546e-10	6.34818620003662e-09
RPS15A	2773.41	1886.2	2329.81	-0.556223	0.0874162	-6.36293	1.979413761826e-10	6.42603831490057e-09
VAPB	1561.26	2228.46	1894.86	0.513457	0.0807043	6.3622	1.98879376152492e-10	6.44470795933568e-09
MAP4	4103.49	2884.1	3493.8	-0.509228	0.0800543	-6.36103	2.00406656294588e-10	6.4823704963193e-09
LPHN1	2411.99	1667.65	2039.82	-0.532756	0.0837819	-6.35884	2.0328319029329e-10	6.56345980586953e-09
MFI2	279.359	143.453	211.406	-0.961508	0.151323	-6.35401	2.09776664484585e-10	6.76082397081171e-09
MRPS18B	1422.98	954.833	1188.91	-0.574804	0.0904974	-6.3516	2.13080359160036e-10	6.8548569166013e-09
HOTAIR	274.556	140.763	207.659	-0.962164	0.151526	-6.34981	2.15579508227702e-10	6.92271411773514e-09
SZRD1	2969.46	2066.53	2518	-0.522268	0.0823563	-6.34158	2.27426410862711e-10	7.28996065722027e-09
HNRNPA1P10	459.227	263.365	361.296	-0.801261	0.126386	-6.33979	2.30074139733524e-10	7.36154337547374e-09
CTC-575D19.1	1100.92	716.09	908.503	-0.619521	0.0977678	-6.33666	2.34803813961937e-10	7.49936354017279e-09
NPM3	1349.11	907.5	1128.3	-0.571643	0.0902455	-6.33431	2.38399409487009e-10	7.60053269958761e-09
C19orf48	3141.06	2239.06	2690.06	-0.488431	0.0771127	-6.33399	2.38903098713152e-10	7.60294126693218e-09
JPH3	452.147	749.195	600.671	0.727988	0.114953	6.33292	2.40570332471506e-10	7.64230405014132e-09
BHLHB9	67.106	158.838	112.972	1.24258	0.19624	6.33193	2.42117361064575e-10	7.67771446032986e-09
ELMOD2	425.196	211.784	318.49	-1.00088	0.158123	-6.32974	2.45568382743938e-10	7.77326798710668e-09
AP3M1	1487.51	2133.91	1810.71	0.520486	0.0822679	6.32672	2.5042119986548e-10	7.91277520856084e-09
KDM7A	465.688	252.112	358.9	-0.884769	0.140013	-6.31919	2.62932168067208e-10	8.29333826027971e-09
RP1-74M1.3	56.4929	10.3087	33.4008	-2.4696	0.391082	-6.3148	2.70507855754479e-10	8.51716046540432e-09
HCCS	164.744	308.726	236.735	0.906861	0.143685	6.31147	2.76403718304219e-10	8.68739332680766e-09
LAMTOR5	794.359	1209.1	1001.73	0.607313	0.0962347	6.31075	2.77682708982767e-10	8.69696003658396e-09
RPL6P27	5077.5	3477.55	4277.53	-0.545614	0.0864579	-6.31075	2.77687596618037e-10	8.69696003658396e-09
EEF2K	1019.85	639.541	829.698	-0.674666	0.106943	-6.30867	2.81450892249432e-10	8.7993044798687e-09
GPR153	505.098	288.365	396.732	-0.808215	0.128126	-6.30797	2.82713540826344e-10	8.82324614761724e-09
PACSIN3	421.166	239.432	330.299	-0.815316	0.129334	-6.30396	2.90137083472255e-10	9.0390426812286e-09
CANT1	1206.51	1762.3	1484.41	0.54727	0.0868718	6.29975	2.98126707332377e-10	9.27168838670463e-09
RPS4X	37677.5	27977.8	32827.6	-0.429413	0.0682163	-6.29488	3.07645910978911e-10	9.55100714539075e-09
EEF1A1P4	757.982	476.925	617.454	-0.668034	0.106151	-6.29327	3.10851675269827e-10	9.63368944056123e-09
LIMK2	311.805	526.99	419.397	0.756623	0.120283	6.29036	3.16720477147201e-10	9.79847078951219e-09
MAGEE1	24.2986	92.7537	58.5261	1.92909	0.306708	6.28964	3.18194995788627e-10	9.82696823515555e-09
C1orf95	138.109	47.9539	93.0315	-1.53917	0.244888	-6.28518	3.27484254960893e-10	1.009629409652e-08
PSD3	1415.23	881.493	1148.36	-0.683226	0.108755	-6.28227	3.33668580343077e-10	1.02691276425171e-08
TFAP2A	1416.61	972.563	1194.59	-0.542855	0.0864525	-6.27923	3.40251393142802e-10	1.04536059505707e-08
PPRC1	2485.8	1603.6	2044.7	-0.633168	0.100876	-6.27668	3.4588447894014e-10	1.06083187858705e-08
FOXA2	79.2963	21.7474	50.5219	-1.87747	0.29931	-6.27267	3.54905170263297e-10	1.08662172647166e-08
GABRB3	595.827	959.64	777.733	0.688425	0.109826	6.2683	3.65013006170051e-10	1.11564560474488e-08
ZNF22	47.6035	0.918314	24.2609	-5.65228	0.90217	-6.2652	3.7234812285716e-10	1.13610961609922e-08
RPRM	235.31	111.96	173.635	-1.07193	0.171145	-6.26327	3.76991132105611e-10	1.14830334887332e-08
FKBP9	1006.72	621.197	813.961	-0.69514	0.111016	-6.26161	3.81021980375288e-10	1.15859389169595e-08
CTDSP2	1950.89	1351.46	1651.17	-0.529823	0.084647	-6.25921	3.86942276409553e-10	1.17458477683433e-08
MSH2	684.314	1160.52	922.418	0.761161	0.121631	6.25795	3.90075764264010e-10	1.18207601054612e-08
RP11-3P17.3	4533.88	3116.16	3825.02	-0.540654	0.0864136	-6.25659	3.93494689129456e-10	1.19040522820458e-08
BAZ2A	4535.25	3271.96	3903.61	-0.471179	0.0753507	-6.25315	4.02257481613431e-10	1.21484495892709e-08
OAT	2303.35	3369.69	2836.52	0.549113	0.0878291	6.25206	4.05062710426273e-10	1.22124000199486e-08
TM9SF2	2032.16	2952.23	2492.19	0.539337	0.0864115	6.2415	4.3339318392258e-10	1.30444002713511e-08
RP11-480D4.1	37.9061	0	18.953	-7.76063	1.24369	-6.24	4.37564302559607e-10	1.31476597036438e-08
FAM76A	311.285	168.079	239.682	-0.89183	0.143035	-6.23505	4.5163638037282e-10	1.35475656126023e-08
NOTCH3	885.207	1336.98	1111.09	0.595224	0.0955984	6.2263	4.77579533500444e-10	1.43016144281634e-08
CYR61	240.249	413.411	326.83	0.78278	0.125797	6.22258	4.89054419834791e-10	1.46205865108186e-08
MAOA	243.799	123.446	183.622	-0.982172	0.157856	-6.22194	4.91051873480268e-10	1.46556288559035e-08
EPT1	1354.76	861.66	1108.21	-0.652507	0.104949	-6.21739	5.05501343296363e-10	1.50615651917061e-08
TPRG1L	345.495	187.972	266.733	-0.875972	0.141184	-6.20446	5.4883724458e-10	1.63253798814935e-08
ZNF677	191.056	88.709	139.882	-1.10816	0.178816	-6.19718	5.74832010413158e-10	1.70700114396603e-08
ADCYAP1R1	48.6984	125.786	87.2424	1.36999	0.22114	6.19513	5.82360548087205e-10	1.72647055307723e-08
MEIS3	238.32	118.151	178.236	-1.01398	0.163742	-6.19257	5.91898887679241e-10	1.75182340790133e-08
JAM3	1120.92	747.547	934.235	-0.584447	0.0945697	-6.18006	6.40775724794313e-10	1.89332700846879e-08
DHCR24	6452.01	8828.35	7640.18	0.452513	0.0732702	6.17595	6.57678732667721e-10	1.94004301241086e-08
PCNA	4179.81	5834.37	5007.09	0.481194	0.0780065	6.16864	6.88791693996882e-10	2.02845155920342e-08
RNF4	939.666	1381.47	1160.57	0.555734	0.0901111	6.16721	6.95035944959843e-10	2.04345170705247e-08
PODXL	1764.94	1223.13	1494.03	-0.52901	0.0858192	-6.16423	7.08256678681403e-10	2.07887968595444e-08
HIST1H2BG	183.486	330.242	256.864	0.848989	0.137752	6.16316	7.13096412462104e-10	2.08963136839968e-08
TYMS	2166.56	3084.74	2625.65	0.510298	0.0828918	6.15619	7.45138673568203e-10	2.17992958240925e-08
SLC16A7	12.9374	63.8177	38.3775	2.31779	0.376601	6.15451	7.53121505704335e-10	2.19965981879894e-08
TNFRSF10B	2632.95	3605.86	3119.4	0.453569	0.0737588	6.14935	7.77997605159608e-10	2.26858480663782e-08
CSRP2	775.25	494.544	634.897	-0.647475	0.10533	-6.14709	7.89175072503458e-10	2.297405071724e-08
CDH1	39.7114	1.34559	20.5285	-4.96296	0.808134	-6.14126	8.18706049523582e-10	2.37947332691322e-08
GALNT6	500.604	298.802	399.703	-0.744636	0.121294	-6.13911	8.29843617119929e-10	2.40790244327054e-08
GDAP1	159.646	315.903	237.774	0.980455	0.159715	6.13876	8.3165650069386e-10	2.40922612386975e-08
CTD-2228K2.7	180.371	334.162	257.266	0.887216	0.144781	6.128	8.8992151476607e-10	2.57381535166382e-08
RP4-758J18.2	381.884	213.721	297.803	-0.839598	0.137134	-6.12248	9.21326471136872e-10	2.66031145925993e-08
CHCHD10	754.476	460.302	607.389	-0.715355	0.11687	-6.12096	9.30151532402709e-10	2.68143358967651e-08
TRIM4	449.378	269.047	359.212	-0.738874	0.12075	-6.11902	9.41542636886626e-10	2.70987263303609e-08
CYB561	59.4136	0.355442	29.8845	-7.44356	1.21741	-6.11425	9.70120052415526e-10	2.78760386582442e-08
COL6A1	1513.6	2199.34	1856.47	0.539544	0.0882934	6.11081	9.91253427462335e-10	2.84372833035156e-08
RPL19	12938.9	9333.45	11136.2	-0.471224	0.0771168	-6.11052	9.93080444906675e-10	2.84437460333109e-08
TONSL	828.286	1421.32	1124.8	0.777969	0.127665	6.09385	1.10226807113903e-09	3.15202518635859e-08
FBXL19-AS1	397.261	226.034	311.647	-0.815608	0.133874	-6.09236	1.11257213728055e-09	3.17127704876854e-08
PPAP2B	383.174	626.176	504.675	0.709674	0.116484	6.09244	1.11205340648959e-09	3.17127704876854e-08
NUDT3	2105.48	1413.05	1759.26	-0.575492	0.0945663	-6.0856	1.16059436232761e-09	3.30285812279065e-08
DTL	1456.96	2165.8	1811.38	0.571514	0.0939391	6.08388	1.17311165928718e-09	3.33313869529948e-08
RP11-20O24.4	2177.57	1427.7	1802.64	-0.609053	0.100148	-6.08156	1.19019710273555e-09	3.37628117418178e-08
RP11-734I18.1	14.2446	63.1316	38.6881	2.15501	0.354518	6.07872	1.21148727664724e-09	3.43119474620442e-08
RPS23	13345.4	9378.98	11362.2	-0.508766	0.0837163	-6.07726	1.22250586896537e-09	3.45688841100111e-08
AFF2	430.459	254.06	342.26	-0.759104	0.124937	-6.07589	1.23298372272078e-09	3.48097375963046e-08
CDC16	870.655	1289.22	1079.94	0.567111	0.0933944	6.07221	1.26159287239824e-09	3.55608987746792e-08
CDC42EP1	1643.17	1148.65	1395.91	-0.516588	0.0851473	-6.06699	1.3032681616345e-09	3.66773946343986e-08
RPS27A	2366.75	1673.44	2020.09	-0.499911	0.0824103	-6.06613	1.31032552619495e-09	3.68176593262182e-08
TRIAP1	472.719	738.976	605.847	0.6453	0.106469	6.06091	1.35350860020074e-09	3.79709411095809e-08
GALNT13	85.8684	190.421	138.145	1.15329	0.190341	6.05906	1.36917969048826e-09	3.82359520147761e-08
GIPC1	1179.77	778.349	979.058	-0.599231	0.0988932	-6.05937	1.3665213383953e-09	3.82359520147761e-08
KATNAL1	397.953	223.684	310.818	-0.82853	0.136743	-6.05903	1.36941465713468e-09	3.82359520147761e-08
RPP30	607.879	918.958	763.419	0.59713	0.0986133	6.05527	1.40185215372916e-09	3.90802049386537e-08
RPS12	1213.37	791.767	1002.57	-0.615197	0.101621	-6.05381	1.41458544847208e-09	3.93733673886635e-08
PYCRL	360.298	578.32	469.309	0.684108	0.11309	6.04921	1.45554157223886e-09	4.04499330826567e-08
LIPG	53.1678	9.72904	31.4484	-2.4451	0.404397	-6.04627	1.48233799402958e-09	4.11302470280895e-08
AATK	246.508	427.282	336.895	0.795558	0.131787	6.03667	1.57324849806405e-09	4.35846284377868e-08
SGPP2	992.431	652.075	822.253	-0.606835	0.10054	-6.03575	1.58228325330867e-09	4.37666448789023e-08
ARHGAP35	2519.2	3666.76	3092.98	0.541329	0.0897158	6.03381	1.6013396137303e-09	4.42248660351831e-08
RP11-641D5.1	641.71	389.389	515.549	-0.719517	0.119261	-6.03315	1.60794928620676e-09	4.4338452522453e-08
EIF4A3	1422.1	2138.67	1780.39	0.5885	0.097552	6.03268	1.61264920984597e-09	4.43991080130926e-08
CPSF3L	1148.71	764.601	956.658	-0.58774	0.0974304	-6.03241	1.61537049265232e-09	4.44051845333124e-08
VEGFA	980.838	657.918	819.378	-0.576822	0.095713	-6.02658	1.67462651928495e-09	4.59629331212708e-08
FSTL1	3732.67	5398.61	4565.64	0.532759	0.0884311	6.02457	1.69564251100342e-09	4.64679316518499e-08
NLRP1	78.8506	175.059	126.955	1.15168	0.191239	6.02219	1.72077373517085e-09	4.70839753299907e-08
EEF1A1P19	607.774	378.737	493.256	-0.683894	0.113584	-6.02103	1.73305297765162e-09	4.73470073494423e-08
ACVR1B	1275.82	874.657	1075.24	-0.543579	0.0903677	-6.01519	1.79671798373184e-09	4.90109338788173e-08
RPSA	8597.75	6293.17	7445.46	-0.449998	0.0748661	-6.0107	1.84719836847957e-09	5.03106574040802e-08
PSAT1	2326.65	1643.24	1984.94	-0.501715	0.0834975	-6.00874	1.86973955794137e-09	5.0846608070326e-08
SETP14	885.867	560.104	722.986	-0.661107	0.11005	-6.00736	1.88572904903154e-09	5.1203022098933e-08
OSTM1	462.905	250.598	356.752	-0.8807	0.146619	-6.00672	1.89312818865604e-09	5.13254509529067e-08
DDOST	4087.3	2885.89	3486.59	-0.501562	0.0835099	-6.00602	1.901372144939e-09	5.14703758381506e-08
PTMAP4	496.421	288.42	392.42	-0.786695	0.131067	-6.00223	1.94626930883475e-09	5.26055561435121e-08
SLC25A36	824.163	493.158	658.661	-0.74204	0.123644	-6.00142	1.95596866061312e-09	5.27873730625649e-08
EIF5AL1	2158.89	1539.07	1848.98	-0.488138	0.0813846	-5.99792	1.99862164611365e-09	5.38566361027105e-08
GPATCH1	495.193	762.801	628.997	0.622417	0.103855	5.99311	2.05867498554636e-09	5.53908339292913e-08
PTGES3	5915.35	4334.02	5124.68	-0.448534	0.0748515	-5.99232	2.06869915845013e-09	5.55763383596936e-08
ANKS6	1296.51	896.683	1096.6	-0.532895	0.0890268	-5.98578	2.15350767673624e-09	5.77673554735379e-08
CTD-2192J16.15	636.858	383.62	510.239	-0.728987	0.121833	-5.98348	2.18416435074962e-09	5.85013431985095e-08
COL4A2	1981.13	2832.34	2406.74	0.516215	0.0863904	5.97537	2.29572854847175e-09	6.13969089815683e-08
FZD4	443.156	267.389	355.272	-0.729351	0.122123	-5.97227	2.33971352384837e-09	6.24791470022546e-08
ASS1	1798.47	1215.62	1507.04	-0.564837	0.0946733	-5.96617	2.42885818751906e-09	6.47622577987438e-08
SLC41A2	430.511	248.003	339.257	-0.79315	0.13305	-5.96131	2.50222564412189e-09	6.66184752448524e-08
SH3BP4	927.456	615.372	771.414	-0.591601	0.0993085	-5.9572	2.56589277975873e-09	6.82112634475382e-08
IRS4	18062.5	13281.6	15672	-0.44369	0.0745743	-5.94964	2.68741013818934e-09	7.11850841966456e-08
MYB	184.762	84.8921	134.827	-1.12398	0.18892	-5.94949	2.68978440679971e-09	7.11850841966456e-08
VPS9D1	99.5294	33.9828	66.7561	-1.53952	0.25876	-5.9496	2.68796766236116e-09	7.11850841966456e-08
SNRNP48	853.564	548.412	700.988	-0.637167	0.107108	-5.94884	2.70048623764445e-09	7.13619562620389e-08
SNORA73B	97.6055	33.6191	65.6123	-1.53497	0.258062	-5.94808	2.71305862459041e-09	7.15876598149726e-08
LAMC1	5597.56	4033.87	4815.72	-0.472493	0.0794527	-5.94684	2.73366289715036e-09	7.20243111685402e-08
BZW2	911.68	609.901	760.791	-0.579383	0.0977221	-5.92888	3.05004654387196e-09	8.02410763349309e-08
RP11-57A19.2	189.014	92.1198	140.567	-1.03983	0.175495	-5.92511	3.12082455249074e-09	8.19816603596605e-08
DEGS1	3676.54	5148.44	4412.49	0.486181	0.0821056	5.92141	3.19196778458834e-09	8.37266823023924e-08
LYPD1	371.924	590.449	481.187	0.668227	0.1129	5.91875	3.24396665126267e-09	8.49651324382338e-08
ZNF219	324.516	518.596	421.556	0.676077	0.114318	5.914	3.33906262441112e-09	8.73270605070583e-08
RPS6KA1	622.117	373.376	497.747	-0.735201	0.124503	-5.90511	3.52420145824511e-09	9.20334845522304e-08
NOL11	1079.95	1663.36	1371.65	0.62266	0.105496	5.90221	3.58653356808906e-09	9.35237343643548e-08
NLRC5	148.947	66.2975	107.622	-1.16609	0.197655	-5.89961	3.64354996639685e-09	9.48712027907261e-08
RPL3	15539.5	11561.6	13550.6	-0.426592	0.0723471	-5.89646	3.7138543754168e-09	9.65602137608367e-08
RTCA	629.862	930.388	780.125	0.56257	0.0955262	5.88917	3.88150084889546e-09	1.00771479641353e-07
TNPO1	3139.97	4528.27	3834.12	0.528276	0.089713	5.88851	3.89685834763726e-09	1.01022497134806e-07
RPS6	16249.4	11756.1	14002.7	-0.466915	0.0792984	-5.88807	3.90721673240607e-09	1.01143374247911e-07
ZNF469	16.3728	71.1298	43.7513	2.12283	0.360715	5.88507	3.97874368023355e-09	1.02845022232296e-07
RPS3	17475	12832.9	15153.9	-0.445425	0.0758698	-5.87092	4.33394155846826e-09	1.11863567144301e-07
LAMA1	980.536	644.3	812.418	-0.60618	0.103306	-5.86778	4.41669557311393e-09	1.13820536802374e-07
SPINT1	80.456	25.3869	52.9215	-1.6664	0.284003	-5.86756	4.42257970456347e-09	1.13820536802374e-07
VPS26A	648.357	986.703	817.53	0.607063	0.103493	5.86577	4.47048510388616e-09	1.14886938458481e-07
THBS4	402.131	683.019	542.575	0.767415	0.131091	5.85405	4.79742527604079e-09	1.23110806433428e-07
GLMN	146.655	277.595	212.125	0.922504	0.157591	5.85378	4.80525470797112e-09	1.23133785143075e-07
USP11	2611.79	3781.75	3196.77	0.533745	0.091206	5.85208	4.85456334270359e-09	1.2421806316964e-07
MORF4L1	1390.5	975.08	1182.79	-0.512325	0.0875843	-5.8495	4.9304012135313e-09	1.25977071582574e-07
ATP6V0E1	635.163	939.202	787.182	0.564995	0.0967322	5.84081	5.19461128311857e-09	1.32537222939109e-07
FAM105A	370.836	204.581	287.709	-0.858474	0.147219	-5.83129	5.50011037784856e-09	1.3997326416826e-07
RPLP1	8715.47	6090.99	7403.23	-0.516813	0.0886285	-5.83124	5.50182106033595e-09	1.3997326416826e-07
SMUG1	421.025	246.591	333.808	-0.772159	0.132436	-5.83042	5.52865333565478e-09	1.40454686601656e-07
BTN3A1	125.016	51.5703	88.2932	-1.27644	0.219042	-5.82737	5.63092965760092e-09	1.4284864122811e-07
CASP8	271.608	141.557	206.583	-0.943844	0.161978	-5.82699	5.64356399876916e-09	1.42964920813328e-07
ACTR3B	343.5	193.101	268.3	-0.832602	0.142935	-5.82504	5.70988910981377e-09	1.44439046740845e-07
NUMBL	615.456	959.363	787.41	0.639669	0.109933	5.81871	5.93046316247726e-09	1.49805355390144e-07
PRR13	439.611	269.368	354.49	-0.706101	0.121361	-5.81818	5.94903041281762e-09	1.50060912032408e-07
MORF4L1P1	2034.41	1468.77	1751.59	-0.469968	0.0807859	-5.81745	5.97533962640675e-09	1.50510753313094e-07
PAPLN	325.283	177.216	251.249	-0.875858	0.150611	-5.81538	6.0495070556932e-09	1.52163096735127e-07
PUSL1	668.417	429.29	548.853	-0.638064	0.109804	-5.81092	6.21302143980749e-09	1.56054928894061e-07
RP6-24A23.7	8781.18	6380.62	7580.9	-0.460911	0.0793616	-5.80774	6.33227683626843e-09	1.5882566674923e-07
PTCHD2	22.0924	77.4021	49.7473	1.81116	0.312013	5.80475	6.44603010887307e-09	1.61450779511097e-07
FAM131C	133.325	54.8618	94.0933	-1.28512	0.221656	-5.79784	6.71759381297893e-09	1.68015536522366e-07
RPL4P5	1563.14	1071.02	1317.08	-0.544665	0.0939887	-5.79501	6.83172218211031e-09	1.7062970817147e-07
AUTS2	1233.73	1749.91	1491.82	0.503589	0.0869264	5.79328	6.90231203304961e-09	1.72150641970358e-07
BEX1	425.806	662.473	544.14	0.638504	0.110226	5.79266	6.92795437652732e-09	1.72547845467563e-07
GMNN	1068.15	1527.08	1297.61	0.516565	0.0892056	5.79073	7.00812742029086e-09	1.74300177492332e-07
BAG4	1079.46	724.586	902.022	-0.574348	0.099225	-5.78834	7.10855198741307e-09	1.76550582087386e-07
TEF	95.5878	194.225	144.906	1.02054	0.176531	5.78107	7.42273065962039e-09	1.840961606893e-07
RPL37	6768.51	4780.52	5774.52	-0.501698	0.0868073	-5.77944	7.49479504061727e-09	1.85624226403461e-07
ZNF783	551.747	822.089	686.918	0.574279	0.0994216	5.7762	7.64047033722464e-09	1.88968624301442e-07
RNASEH2B	480.702	735.436	608.069	0.613448	0.106234	5.77447	7.71969146082794e-09	1.90662421364927e-07
LRRC8A	1057.01	1505.83	1281.42	0.511506	0.0885893	5.77391	7.74537852380244e-09	1.9103115531345e-07
PTGR1	46.5459	0.355442	23.4507	-7.09202	1.22886	-5.77121	7.87059271964513e-09	1.93850187954866e-07
PTPLAD2	27.6888	0	13.8444	-7.30724	1.26659	-5.76924	7.96284044012911e-09	1.95850582459574e-07
PARP14	294.396	150.946	222.671	-0.959139	0.166279	-5.76825	8.01007111169047e-09	1.96739754912032e-07
ASIC1	917.452	620.362	768.907	-0.564031	0.0978729	-5.76289	8.26838537006620e-09	2.02803850002259e-07
PIK3R2	1648.59	1182.34	1415.46	-0.479138	0.0832322	-5.75664	8.58023969337894e-09	2.10162615827618e-07
LINC00657	5994.73	4258.05	5126.39	-0.493355	0.085774	-5.7518	8.82998624231076e-09	2.1598194998754e-07
UBXN11	342.795	191.857	267.326	-0.841281	0.146366	-5.74781	9.04081529763117e-09	2.20834660323706e-07
DNAJA1	1337.93	2015.68	1676.81	0.590943	0.102828	5.7469	9.08926941054769e-09	2.21713250264431e-07
TMEM30A	1198.11	1822.93	1510.52	0.606342	0.105534	5.74547	9.16683537184269e-09	2.23298576863076e-07
FBXW2	1303.81	913.413	1108.61	-0.51405	0.0895131	-5.74273	9.31630070839913e-09	2.26628586273632e-07
EPB41L4A-AS1	204.1	104.359	154.23	-0.966286	0.168308	-5.74117	9.40266525423145e-09	2.28416593139045e-07
GNA11	2375.6	3317.4	2846.5	0.481969	0.0839902	5.73839	9.5578621556452e-09	2.31869557595557e-07
GLTSCR2	2282.95	1624.99	1953.97	-0.490754	0.0855405	-5.73709	9.63149728709578e-09	2.33337147099928e-07
RPL23	13694.9	9490.59	11592.7	-0.528983	0.0922606	-5.73358	9.83327535388231e-09	2.37900958765997e-07
LEPR	742.066	438.384	590.225	-0.759243	0.132599	-5.72585	1.02915152130908e-08	2.48648608372879e-07
HDX	0.706698	48.6249	24.6658	6.13811	1.07239	5.72374	1.04202000353211e-08	2.51415641613086e-07
RPS18	5726.25	4111.42	4918.83	-0.477849	0.0835393	-5.72004	1.06496130317799e-08	2.5660220925149e-07
HSF1	1171.09	1645.61	1408.35	0.49112	0.0858938	5.71777	1.07933696842815e-08	2.59668222855807e-07
RPL3P4	4822.17	3501.05	4161.61	-0.46204	0.0808107	-5.71757	1.08061052309067e-08	2.59668222855807e-07
UBQLN2	1437.69	2035.51	1736.6	0.500927	0.0876211	5.71696	1.08444510433178e-08	2.60237515712483e-07
CIZ1	1851.2	1311.65	1581.43	-0.497014	0.0869693	-5.71482	1.09822059649839e-08	2.62832902326393e-07
HLA-DPA1	223.715	390.421	307.068	0.80512	0.140879	5.71496	1.09727397026142e-08	2.62832902326393e-07
IRF2	138.522	61.9852	100.253	-1.15981	0.202984	-5.71378	1.10492085618208e-08	2.64080545949952e-07
RPL35A	5665.48	4124.58	4895.03	-0.457861	0.0801689	-5.7112	1.12181228898801e-08	2.67757293385067e-07
CDYL2	308.923	174.883	241.903	-0.821732	0.143893	-5.71073	1.12490352266037e-08	2.68134721549031e-07
ARHGAP33	207.565	352.703	280.134	0.763826	0.133769	5.71003	1.12957832527992e-08	2.68888095178562e-07
RPS24	7651.5	5574.06	6612.78	-0.456985	0.0800846	-5.70627	1.15478588479068e-08	2.74520585570454e-07
MED29	2537.02	3407.68	2972.35	0.425762	0.07469	5.70039	1.19531873401014e-08	2.83776337948557e-07
ABCG1	173.821	305.531	239.676	0.815557	0.143125	5.69822	1.21066998026815e-08	2.8665436679469e-07
ZBTB18	1248.77	873.879	1061.32	-0.51523	0.0904173	-5.69836	1.20965930433792e-08	2.8665436679469e-07
NABP2	2618.8	1916.8	2267.8	-0.449726	0.0789412	-5.69698	1.21950865767875e-08	2.88362646378952e-07
WIPF3	408.338	243.025	325.682	-0.748493	0.131638	-5.68601	1.30045252368744e-08	3.07093562708e-07
VAMP2	419.994	643.471	531.733	0.614644	0.108261	5.67745	1.36719679836894e-08	3.22426039116012e-07
ACTA2	186.436	330.394	258.415	0.825034	0.145364	5.67565	1.38163748426404e-08	3.25399448880117e-07
SH3D19	748.786	493.55	621.168	-0.601888	0.106059	-5.67503	1.38665288510594e-08	3.26148105082269e-07
RPH3A	96.0002	197.556	146.778	1.03928	0.183204	5.67282	1.40463853085757e-08	3.29876315935614e-07
TRAP1	6175.66	4501.49	5338.58	-0.456298	0.0804384	-5.67263	1.406219006438e-08	3.29876315935614e-07
PGD	4048.1	2705.92	3377.01	-0.581079	0.10245	-5.67185	1.41266584106737e-08	3.30951451262196e-07
XPNPEP3	1015.08	702.535	858.809	-0.531762	0.0937608	-5.67148	1.41572255262387e-08	3.31230580889259e-07
NUPR1	55.161	13.246	34.2035	-2.05634	0.362729	-5.66908	1.43562567204256e-08	3.34999250278804e-07
RRM1	1645.74	2709.37	2177.56	0.718855	0.126803	5.66908	1.43562736151159e-08	3.34999250278804e-07
ZNF528	44.1065	0.317352	22.2119	-7.01458	1.23739	-5.66886	1.43748974384755e-08	3.34999250278804e-07
TRAF7	1611.42	1140.21	1375.81	-0.498755	0.0880219	-5.66627	1.45943650951128e-08	3.39668067311945e-07
NPRL3	1581.09	1107.89	1344.49	-0.513701	0.0907189	-5.66255	1.49136380651635e-08	3.46644482671692e-07
RPL14	4174.8	2913.7	3544.25	-0.519191	0.0918137	-5.65483	1.55997290136775e-08	3.62117631143641e-07
DHX29	233.657	411.199	322.428	0.815844	0.144323	5.65291	1.57749827516803e-08	3.65707759405143e-07
EXOSC4	284.87	460.966	372.918	0.694295	0.122863	5.65097	1.59542832077409e-08	3.6938221799617e-07
ZNF880	25.1315	0	12.5658	-7.16521	1.2682	-5.64989	1.60547202272244e-08	3.71223596087305e-07
C1orf159	325.923	189.538	257.73	-0.780563	0.138204	-5.64791	1.62408687858848e-08	3.75039464108899e-07
ITM2B	2385.94	3411.44	2898.69	0.516515	0.0914877	5.64573	1.64478992957876e-08	3.79327007395579e-07
TMEM164	1775.55	1279.49	1527.52	-0.473199	0.0838336	-5.6445	1.65663171989023e-08	3.81562465393134e-07
SP1	4269.04	3179.64	3724.34	-0.425394	0.0753726	-5.64388	1.66259753150028e-08	3.81945756330944e-07
VANGL2	659.05	963.695	811.373	0.547813	0.0970629	5.6439	1.66244741941041e-08	3.81945756330944e-07
C6orf132	311.003	179.174	245.089	-0.79871	0.141631	-5.63938	1.70666649305041e-08	3.91563095395209e-07
GMCL1	442.825	270.731	356.778	-0.707617	0.125548	-5.63621	1.73831153036866e-08	3.98308853629506e-07
RP11-592N21.1	568.335	362.903	465.619	-0.647491	0.115005	-5.63011	1.80090759999491e-08	4.12120066503991e-07
HOXC13	563.662	362.971	463.316	-0.634031	0.11266	-5.62781	1.82510743073033e-08	4.17120434426116e-07
DCTN6	211.645	108.858	160.251	-0.958359	0.1703	-5.62748	1.82857111062428e-08	4.17374881522699e-07
MAF1	1513.04	2156.15	1834.6	0.511627	0.0909659	5.62438	1.86173324253875e-08	4.24398702451902e-07
QARS	3178.63	2325.63	2752.13	-0.450855	0.0802087	-5.62102	1.89829642194022e-08	4.32178818728389e-07
TMEM184C	321.783	541.64	431.711	0.751774	0.133785	5.61926	1.91779300737753e-08	4.3605849199757e-07
RERE	2740.03	1867.87	2303.95	-0.553196	0.0985104	-5.61561	1.95869595669132e-08	4.44789294103894e-07
SOWAHC	517.512	324.253	420.882	-0.67542	0.120333	-5.6129	1.98967259183926e-08	4.5124656303808e-07
AHCY	4493.19	3281.87	3887.53	-0.453364	0.0808848	-5.60506	2.08188521121578e-08	4.71402100955309e-07
PCBP3	40.7368	105.271	73.0038	1.37249	0.244874	5.60489	2.08385318870322e-08	4.71402100955309e-07
PA2G4P4	1099.86	743.722	921.788	-0.564516	0.100729	-5.60431	2.09089150156746e-08	4.72392509985177e-07
NDC80	261.186	422.979	342.083	0.695442	0.124106	5.60363	2.09907100367303e-08	4.73637901946959e-07
USP44	81.9922	28.2611	55.1267	-1.53217	0.27367	-5.59861	2.16079819127759e-08	4.8694738934908e-07
SERTAD3	287.501	461.048	374.275	0.683054	0.122046	5.5967	2.18466127219369e-08	4.91701075685875e-07
TEX10	724.299	1058.43	891.365	0.54714	0.0977717	5.5961	2.19228572132528e-08	4.92792529611319e-07
NCKAP5	62.8659	141.632	102.249	1.17054	0.209245	5.59413	2.21729089977138e-08	4.977832085732e-07
HLTF	470.308	747.692	609	0.668089	0.119544	5.58863	2.2886990833593e-08	5.13165635382507e-07
DPYSL5	2291.81	3142.79	2717.3	0.455187	0.0815647	5.58069	2.39567843954487e-08	5.36474876789884e-07
DACH1	421.323	652.995	537.159	0.631366	0.113214	5.57675	2.4505160536011e-08	5.48063779343178e-07
NKX2-8	24.2534	0	12.1267	-7.11174	1.27556	-5.5754	2.46965320682136e-08	5.51649077317404e-07
DNM1	840.653	537.744	689.198	-0.645829	0.115878	-5.57333	2.49910243560062e-08	5.57525892605474e-07
TRO	224.85	418.946	321.898	0.896314	0.160909	5.5703	2.54296839726987e-08	5.66600160586177e-07
DCAF10	785.121	506.886	646.004	-0.630426	0.113187	-5.56976	2.5508517474098e-08	5.67644427700541e-07
EGFR	659.847	399.044	529.446	-0.727614	0.130652	-5.5691	2.56059515515363e-08	5.69099483920128e-07
SLC35G1	478.939	289.79	384.365	-0.723369	0.129908	-5.56833	2.57191410465474e-08	5.70900633380736e-07
RPS8	24199.1	17330.7	20764.9	-0.481565	0.086496	-5.56749	2.58439766864232e-08	5.72955478149193e-07
BBS5	75.5379	159.615	117.576	1.07568	0.19327	5.56571	2.61085475881906e-08	5.78099236996371e-07
CC2D2A	87.013	184.401	135.707	1.08201	0.194458	5.56422	2.63324438994733e-08	5.81924902068437e-07
NEFL	2579.19	1826.93	2203.06	-0.497583	0.0894269	-5.56413	2.63468645828935e-08	5.81924902068437e-07
ZNF252P	234.836	393.807	314.321	0.745485	0.134015	5.56271	2.65621930697446e-08	5.85952080164626e-07
GPAM	286.509	463.166	374.837	0.692843	0.124645	5.55855	2.72024491542455e-08	5.99068889804131e-07
RPL7AP6	9475.46	7108.52	8291.99	-0.414519	0.0745752	-5.55841	2.72242704173856e-08	5.99068889804131e-07
COL12A1	31.1484	98.9026	65.0255	1.67141	0.300782	5.5569	2.74606825840437e-08	6.02845777711829e-07
RP11-864N7.2	1112.32	752.415	932.366	-0.563163	0.101345	-5.55688	2.74638041541204e-08	6.02845777711829e-07
CDC6	1218.95	2065.06	1642	0.760133	0.136892	5.55279	2.81141711657686e-08	6.16359816742863e-07
ZIC2	2631.93	3929.56	3280.75	0.57817	0.104132	5.55226	2.82004613590809e-08	6.17489263643106e-07
MORN4	214.598	109.253	161.925	-0.968505	0.174463	-5.55135	2.834649759068e-08	6.19922542137064e-07
GPX3	198.144	364.112	281.128	0.881937	0.15907	5.54433	2.95089834984477e-08	6.44551696144445e-07
RTN4RL2	197.215	97.7489	147.482	-1.01125	0.182401	-5.5441	2.95465742141183e-08	6.44579932302595e-07
STK38	387.808	590.759	489.283	0.607815	0.109708	5.54032	3.0192570299352e-08	6.57864617639131e-07
NAV1	851.975	558.409	705.192	-0.611671	0.110408	-5.54008	3.02333511155216e-08	6.57945893516462e-07
MRTO4	1931.57	1351.08	1641.32	-0.516264	0.0932158	-5.53838	3.05290912242605e-08	6.63568668250205e-07
MIIP	351.049	208.067	279.558	-0.752735	0.135954	-5.53668	3.08257370452499e-08	6.69197357517785e-07
NT5DC3	746.751	496.192	621.472	-0.590985	0.106747	-5.53632	3.08899008353811e-08	6.69771500652867e-07
SC5D	515.293	831.975	673.634	0.692281	0.125103	5.53371	3.13534042414177e-08	6.78992381120848e-07
ARMCX2	243.044	407.855	325.449	0.745699	0.134787	5.53242	3.15840184460408e-08	6.83153470846276e-07
CEP104	1122.92	784.594	953.756	-0.517992	0.0936889	-5.52885	3.22338062690137e-08	6.95901422535437e-07
CTD-2162K18.4	410.814	255.753	333.284	-0.684107	0.123736	-5.52875	3.22517665698088e-08	6.95901422535437e-07
ARHGEF26	654.783	952.496	803.639	0.540359	0.0977694	5.52687	3.25993824412532e-08	7.02548341494871e-07
ECD	477.494	750.234	613.864	0.651473	0.117915	5.52495	3.29571851697642e-08	7.09398417266269e-07
TP53INP1	119.559	224.416	171.987	0.907262	0.164246	5.52379	3.31768958740985e-08	7.13263095559614e-07
THAP3	320.685	184.962	252.824	-0.791439	0.143333	-5.52167	3.35787328529003e-08	7.21029187426607e-07
NMNAT2	74.9616	158.18	116.571	1.07571	0.194845	5.52085	3.37361661227165e-08	7.2266204825959e-07
UBE2G1	2287.92	1661.15	1974.53	-0.461706	0.0836264	-5.52105	3.36976002196928e-08	7.2266204825959e-07
NAP1L4P3	130.306	53.8961	92.101	-1.28042	0.231979	-5.51955	3.39863659924486e-08	7.27144442522774e-07
SMAD5	2020.59	1420.5	1720.55	-0.508506	0.092159	-5.5177	3.43472438281958e-08	7.33981174369556e-07
CPE	1295.61	1844.63	1570.12	0.510625	0.092587	5.51508	3.48613988850359e-08	7.44072982452485e-07
ETV5	534.561	305.401	419.981	-0.808675	0.146637	-5.51479	3.49187827407968e-08	7.4440305391485e-07
TMEM220	23.1828	0	11.5914	-7.04709	1.27908	-5.50952	3.59821958201883e-08	7.66153277427943e-07
TMEM245	1345.68	909.15	1127.42	-0.5654	0.10268	-5.50641	3.66219935150772e-08	7.78842348312264e-07
B3GAT2	80.1581	179.205	129.682	1.16425	0.211487	5.50507	3.69029657536542e-08	7.8387902614042e-07
SULT1C4	61.3252	137.99	99.6576	1.17344	0.213272	5.50208	3.75341126689758e-08	7.96333061858629e-07
SLCO5A1	203.021	103.042	153.031	-0.978215	0.177798	-5.50183	3.75870068155486e-08	7.96503659940946e-07
CAPZB	2567.04	1898.67	2232.85	-0.435304	0.0791343	-5.50082	3.78026957517144e-08	8.00119512704343e-07
IRX5	202.699	337.108	269.903	0.734665	0.133602	5.49889	3.82187948821785e-08	8.07963523235387e-07
APRT	1977.82	1423.94	1700.88	-0.473461	0.0861334	-5.49684	3.86660436394116e-08	8.16446614683319e-07
TMEM222	872.116	599.015	735.565	-0.542432	0.0987407	-5.4935	3.94046912318818e-08	8.31055233842943e-07
FAM83H-AS1	180.464	311.49	245.977	0.787188	0.143322	5.49246	3.96365842178825e-08	8.34954285339451e-07
COL5A2	92.6663	183.852	138.259	0.98723	0.179791	5.49099	3.99688832849126e-08	8.4095666987379e-07
GPR137B	386.866	229.663	308.265	-0.751268	0.136845	-5.48991	4.02129031707316e-08	8.45089626634143e-07
THEM6	709.571	1011.24	860.405	0.511661	0.0932171	5.48892	4.04399143650979e-08	8.48855791129325e-07
AUNIP	553.714	349.996	451.855	-0.660723	0.12039	-5.48818	4.0610192994897e-08	8.51423621255467e-07
RFC2	987.851	1380.68	1184.27	0.483476	0.0881739	5.48321	4.17680223810409e-08	8.74665732833166e-07
IL12RB2	221.343	112.39	166.867	-0.970259	0.177048	-5.48021	4.24823538469946e-08	8.88576725105926e-07
RPS25	3851.41	2692.57	3271.99	-0.516089	0.0941799	-5.47982	4.25756598429806e-08	8.89480667637234e-07
RPL10A	8614.67	6475.81	7545.24	-0.411603	0.0751364	-5.47807	4.29990223835254e-08	8.97269846635305e-07
CRTAP	4245.01	3062.62	3653.82	-0.470598	0.0859888	-5.47279	4.43015581665e-08	9.23365105540735e-07
KITLG	383.998	615.747	499.873	0.682009	0.124697	5.46933	4.51748496786609e-08	9.40463048761617e-07
API5	1453.56	2024.84	1739.2	0.478537	0.0875015	5.4689	4.52837949435451e-08	9.41627202116481e-07
USP22	8293.4	6162.78	7228.09	-0.428322	0.0783742	-5.46509	4.62678812432621e-08	9.60964953354209e-07
DYNLT3	282.7	150.595	216.648	-0.904443	0.165514	-5.46447	4.64302230223513e-08	9.63210164054806e-07
TBC1D30	428.594	264.053	346.324	-0.700735	0.12827	-5.46298	4.68208448430945e-08	9.70180353236491e-07
KLHL26	272.864	436.209	354.537	0.678709	0.124261	5.46199	4.70838441987488e-08	9.74492896598346e-07
PPP1R8	1242.67	885.324	1064	-0.489721	0.0897176	-5.45847	4.80251758023326e-08	9.92818477180236e-07
PHACTR4	1580.7	1133.83	1357.26	-0.479495	0.0878993	-5.45506	4.89569919447308e-08	1.01090495692387e-06
AK4	1521.74	1049	1285.37	-0.53607	0.0982888	-5.45403	4.92413595187944e-08	1.01559589121342e-06
VAT1	2033.13	1472.94	1753.03	-0.464615	0.0852365	-5.45089	5.01186211275441e-08	1.03249010902892e-06
RNF122	396.762	234.315	315.538	-0.759809	0.13952	-5.44588	5.15506104084005e-08	1.06075983734922e-06
COX15	1190.31	810.629	1000.47	-0.552808	0.101535	-5.44452	5.19449215507862e-08	1.0676364778922e-06
RBM42	2995.75	4072.04	3533.89	0.442815	0.0814154	5.43895	5.35953308934379e-08	1.10028426127823e-06
PDE9A	444.386	278.526	361.456	-0.67483	0.124092	-5.43816	5.38336762783868e-08	1.1039011816993e-06
TMEM180	304.426	489.328	396.877	0.686711	0.126293	5.43745	5.40483717286472e-08	1.10702535773624e-06
KXD1	1977.98	1438.37	1708.17	-0.459274	0.0845118	-5.43443	5.49708951772838e-08	1.124623452256e-06
RP11-408P14.1	526.495	338.324	432.409	-0.636153	0.117107	-5.43225	5.56467570668009e-08	1.13714052012917e-06
ORMDL2	418.38	259.256	338.818	-0.688784	0.12688	-5.42861	5.67941455247705e-08	1.15925337497572e-06
NPM1	9649.46	7424.3	8536.88	-0.378166	0.0697049	-5.42524	5.78775241872172e-08	1.18001041850356e-06
TTK	612.673	922.792	767.732	0.591964	0.109163	5.42275	5.86883667965314e-08	1.19516974492294e-06
ST6GAL1	555.324	351.803	453.563	-0.657097	0.121212	-5.42105	5.92500019109735e-08	1.20522512478244e-06
PSME1	668.883	449.899	559.391	-0.573359	0.105779	-5.42033	5.94900297905143e-08	1.20872305379857e-06
AC004453.8	3613.44	2611.27	3112.36	-0.468526	0.0865042	-5.41623	6.08699195502018e-08	1.23534632156855e-06
RPL13	14514.3	10728.6	12621.4	-0.435933	0.0805184	-5.41407	6.16065613716112e-08	1.24886908314734e-06
C20orf112	342.053	205.68	273.866	-0.734071	0.135607	-5.41323	6.18985203411568e-08	1.25335681210748e-06
MRC2	239.238	111.928	175.583	-1.08921	0.201239	-5.41252	6.2143297031529e-08	1.25688003267186e-06
ARHGAP39	336.186	541.805	438.995	0.68653	0.126853	5.41201	6.23199179815015e-08	1.25901832026792e-06
ATP6V1D	249.274	412.138	330.706	0.724683	0.133935	5.41069	6.27826786653562e-08	1.26692591788568e-06
HIST1H2BI	42.9265	8.08721	25.5068	-2.43103	0.449578	-5.40737	6.39572755009355e-08	1.28916378926857e-06
ARHGEF7	1297.73	1865.13	1581.43	0.522692	0.0967432	5.40288	6.55789391829969e-08	1.31953347804889e-06
LIG1	815.941	1344.29	1080.12	0.71953	0.133178	5.40279	6.56125724246635e-08	1.31953347804889e-06
BATF3	273.146	156.272	214.709	-0.807767	0.149559	-5.40098	6.62791363068926e-08	1.33143088522375e-06
ITGA5	814.497	560.882	687.69	-0.538037	0.0996528	-5.39911	6.69718395487581e-08	1.34382590588344e-06
TMEM5	347.037	205.614	276.325	-0.752648	0.139521	-5.39451	6.87122407441359e-08	1.37719184100944e-06
FKBP11	314.644	491.586	403.115	0.643033	0.119254	5.39211	6.96346120786221e-08	1.39410534531248e-06
MEST	16.0095	59.1234	37.5664	1.88836	0.35026	5.39131	6.99449322724494e-08	1.39874111181774e-06
CD97	902.35	622.076	762.213	-0.53627	0.0994801	-5.39073	7.01736077484424e-08	1.40173557524954e-06
RPS3AP6	5003.42	3634.05	4318.73	-0.461032	0.0855554	-5.38869	7.09729812950375e-08	1.41611033914301e-06
RPS15	13685.3	10153.6	11919.5	-0.430505	0.0799878	-5.38213	7.36093647102426e-08	1.46706520597586e-06
NUDC	2015.56	1451.41	1733.49	-0.474209	0.0881741	-5.3781	7.52758615750581e-08	1.49859725319494e-06
CASD1	192.821	327.43	260.125	0.765244	0.142307	5.3774	7.55682966573567e-08	1.50273439198358e-06
GNPDA1	1008.19	1392.55	1200.37	0.466506	0.0868835	5.36933	7.90279563701256e-08	1.569774551701e-06
H6PD	1669.81	1223.13	1446.47	-0.44958	0.0838041	-5.36465	8.11061010720055e-08	1.60925379087896e-06
CGA	187.122	314.461	250.791	0.749799	0.139776	5.36429	8.12664859041015e-08	1.61063644719312e-06
CKB	22741.1	17082.9	19912	-0.412768	0.0770127	-5.35973	8.33442250087085e-08	1.64997407770864e-06
CROCCP2	451.706	252.092	351.899	-0.845289	0.157771	-5.35768	8.429533936138e-08	1.66694502937571e-06
RN7SL737P	66.2027	19.1368	42.6698	-1.79757	0.335565	-5.35685	8.46870696512406e-08	1.67282867949581e-06
BRD9	322.136	505.957	414.046	0.649231	0.12128	5.35317	8.64247120278281e-08	1.70525559576686e-06
COLGALT2	263.285	148.729	206.007	-0.825839	0.154285	-5.3527	8.66493709600111e-08	1.7058974828247e-06
CSE1L	6276.56	8204.73	7240.65	0.386583	0.07222	5.35286	8.65761885351988e-08	1.7058974828247e-06
SLC9A3R2	535.075	354.42	444.748	-0.594703	0.111155	-5.35022	8.78471843705295e-08	1.72756400891679e-06
TMEM194A	3158.35	2308.55	2733.45	-0.451823	0.0844738	-5.34867	8.86031009360499e-08	1.74050206462652e-06
ZNF595	20.8545	0	10.4272	-6.89286	1.28942	-5.3457	9.00657977782507e-08	1.7672800408245e-06
RPL24P4	1633.48	1152.33	1392.91	-0.502895	0.0941963	-5.33879	9.35675235688705e-08	1.83396477211479e-06
USP51	5.63332	36.9412	21.2873	2.73709	0.512911	5.33638	9.48201254439619e-08	1.85646724105168e-06
B3GALT6	1205	861.49	1033.25	-0.483539	0.0906448	-5.33444	9.58415823992405e-08	1.87439958176841e-06
RRP15	759.142	448.815	603.979	-0.757956	0.142198	-5.3303	9.80524162367243e-08	1.91552784106903e-06
IFI6	99.5655	38.7772	69.1714	-1.35637	0.254609	-5.32727	9.97020109437626e-08	1.94561352784542e-06
DRG1	1138.83	1580.41	1359.62	0.473222	0.0889152	5.32217	1.02533913018683e-07	1.99867972270666e-06
IMPDH2	2817.17	2063.37	2440.27	-0.449404	0.0844588	-5.32098	1.03207537867813e-07	2.00960466826384e-06
FADS1	1122.67	796.016	959.343	-0.495647	0.0931875	-5.31882	1.04443629529123e-07	2.03144575375483e-06
UBE3C	2869.91	2162.95	2516.43	-0.407816	0.0766889	-5.3178	1.05032011577495e-07	2.04065477198377e-06
QSOX2	1348.16	979.608	1163.88	-0.460463	0.086601	-5.31706	1.0545992437144e-07	2.04672933004157e-06
RAB3IP	525.608	314.979	420.294	-0.738534	0.138932	-5.31578	1.06201061818102e-07	2.05886294297583e-06
RPL41P1	159.824	71.9221	115.873	-1.15176	0.216688	-5.31529	1.06486462439771e-07	2.06214460196888e-06
CCDC64	92.0168	177.884	134.951	0.951604	0.179062	5.31437	1.07026339240285e-07	2.07034175624072e-06
LTBP4	1501.82	1039.47	1270.64	-0.530971	0.0999844	-5.31054	1.09299094725354e-07	2.11116771896923e-06
MPP2	589.429	862.39	725.909	0.548652	0.103316	5.31042	1.09374608708846e-07	2.11116771896923e-06
WFS1	407.507	621.187	514.347	0.607534	0.114409	5.31021	1.09498343955576e-07	2.11126122905877e-06
RP11-244J10.1	861.245	543.495	702.37	-0.664015	0.125056	-5.30976	1.09771836463233e-07	2.11423890663134e-06
DDX52	1041.46	1573.62	1307.54	0.594989	0.112062	5.30945	1.09954501937812e-07	2.11546267108522e-06
BTG3	308.568	485.279	396.924	0.655882	0.123749	5.3001	1.1573661254016e-07	2.22429736524693e-06
WASF2	3825	2881.93	3353.46	-0.40857	0.0770921	-5.29977	1.15951581648701e-07	2.22601966153257e-06
TMEM50A	1871.13	1351.12	1611.13	-0.469175	0.0885336	-5.2994	1.16183365265856e-07	2.22806069156704e-06
ABHD2	1266.18	1723.77	1494.98	0.445024	0.0839927	5.29836	1.16846254083985e-07	2.23835574975556e-06
HIST1H2BL	2331.95	1745.87	2038.91	-0.417696	0.0788458	-5.29763	1.1731850137453e-07	2.24498054677683e-06
MCF2L	177.486	305.491	241.489	0.783186	0.14789	5.29574	1.18536095708599e-07	2.26583852270538e-06
HIST2H3D	1994.41	1415.74	1705.08	-0.493426	0.0931885	-5.29492	1.19065407616535e-07	2.27350914887572e-06
DAB2IP	868.723	1212.53	1040.63	0.480942	0.090859	5.29328	1.20143900848299e-07	2.28917960436061e-06
STK38L	374.411	228.046	301.228	-0.715687	0.135204	-5.2934	1.2006346407757e-07	2.28917960436061e-06
HELB	270.131	151.095	210.613	-0.841897	0.159097	-5.29171	1.21179498351737e-07	2.30643679713842e-06
TPP2	706.468	1014.52	860.494	0.522052	0.0986618	5.29132	1.21434850088077e-07	2.30882234246689e-06
BTBD11	407.273	609.016	508.144	0.581714	0.10996	5.29021	1.22173989060744e-07	2.31791207023578e-06
KCTD15	2627.16	1900.15	2263.65	-0.468046	0.0884729	-5.29027	1.22134767365856e-07	2.31791207023578e-06
LYN	565.196	374.129	469.662	-0.595147	0.11251	-5.28971	1.22509860799256e-07	2.32180374394151e-06
EXOSC10	1860.31	1270.7	1565.5	-0.550476	0.104085	-5.2887	1.23190748660751e-07	2.33221888562646e-06
DHFRP1	629.051	927.683	778.367	0.560707	0.106107	5.28437	1.26138318248645e-07	2.38547844031888e-06
RPL7A	23978.7	18383.8	21181.2	-0.383288	0.0725351	-5.28417	1.26274075471584e-07	2.3855053534302e-06
HNRNPA1L2	370.22	225.935	298.078	-0.713912	0.135115	-5.28372	1.26588191151842e-07	2.3888980855201e-06
RWDD4	183.195	88.4885	135.842	-1.04943	0.198736	-5.2805	1.28833886990717e-07	2.42612106593972e-06
UBE2A	946.055	1333.17	1139.61	0.495244	0.0937871	5.28051	1.28824193835453e-07	2.42612106593972e-06
RPL28	12616.4	9083.93	10850.1	-0.473855	0.0897507	-5.27967	1.29414458216092e-07	2.43447240360314e-06
EBF2	491.525	735.899	613.712	0.582258	0.110368	5.2756	1.32323588067129e-07	2.48656325597469e-06
RPL39	4085.72	2801.73	3443.73	-0.544495	0.103215	-5.27536	1.32495322857182e-07	2.487158502429e-06
MLEC	5051.19	6628.64	5839.92	0.392335	0.0744412	5.27039	1.36130644671037e-07	2.55270114896333e-06
RP11-742N3.1	6303.42	4671.61	5487.51	-0.431989	0.0820021	-5.26803	1.378987220132e-07	2.57773626399993e-06
RPL32	14042.2	10616.5	12329.3	-0.403437	0.0765767	-5.26841	1.37611222003316e-07	2.57773626399993e-06
SELENBP1	285.48	156.993	221.237	-0.863181	0.163853	-5.26802	1.37901196688813e-07	2.57773626399993e-06
MGAT3	122.492	227.162	174.827	0.888716	0.16873	5.26707	1.3861500660332e-07	2.58835466589039e-06
TRIM14	667.081	456.873	561.977	-0.545397	0.103665	-5.26114	1.43168756282518e-07	2.67057854418587e-06
KAT7	1488.12	2222.33	1855.23	0.578464	0.110004	5.25858	1.45168640096288e-07	2.70504166928633e-06
B4GALT1	1211.5	838.725	1025.11	-0.530287	0.100942	-5.25341	1.49309107598801e-07	2.77927791691772e-06
CPM	118.406	50.8313	84.6189	-1.2102	0.23042	-5.25216	1.50322663534075e-07	2.79521451208178e-06
FAM111B	102.165	209.609	155.887	1.03668	0.197416	5.25123	1.5108786893573e-07	2.80558184878345e-06
GRTP1	174.754	307.142	240.948	0.809757	0.154207	5.2511	1.51196183651636e-07	2.80558184878345e-06
ZNF91	113.917	42.896	78.4065	-1.39608	0.265968	-5.24906	1.52878042160729e-07	2.83382909466621e-06
COMMD7	371.149	560.829	465.989	0.595502	0.11357	5.24346	1.57597192828036e-07	2.91825959357691e-06
MAN2B2	440.517	649.534	545.026	0.56075	0.106987	5.24127	1.59477561288149e-07	2.95000263891141e-06
CNP	1651.86	2338.54	1995.2	0.501561	0.0957234	5.2397	1.60840059782604e-07	2.97211007452599e-06
ATXN1L	795.625	1140.2	967.911	0.517809	0.098829	5.23945	1.61057668749521e-07	2.97303750691684e-06
PRKCB	429.646	270.085	349.865	-0.667909	0.127508	-5.23818	1.62170385775275e-07	2.99046906604084e-06
RP5-827C21.1	1622.57	1154.47	1388.52	-0.490606	0.0937077	-5.2355	1.64542925820077e-07	3.03107186381008e-06
MGST1	732.555	485.627	609.091	-0.590747	0.112868	-5.23398	1.65898914236901e-07	3.05288385390558e-06
HMGCL	197.862	103.913	150.887	-0.922689	0.176314	-5.2332	1.66596981646583e-07	3.06255610774329e-06
PDZD4	150.344	263.035	206.689	0.809757	0.154763	5.23225	1.67458377280115e-07	3.07520771844911e-06
SLC25A33	453.953	293.128	373.54	-0.632058	0.120831	-5.23093	1.68658165033372e-07	3.09404100688288e-06
GINS2	538.179	788.979	663.579	0.551681	0.105492	5.2296	1.6987722428661e-07	3.11318859533707e-06
CDCP1	18.9753	0	9.48764	-6.75909	1.29405	-5.22321	1.75847499028478e-07	3.21927823479145e-06
EPCAM	590.483	375.653	483.068	-0.650967	0.124649	-5.2224	1.76616990441866e-07	3.22671246529491e-06
PTRF	1100.13	1567.18	1333.65	0.510522	0.0977561	5.22241	1.7661399578862e-07	3.22671246529491e-06
TPCN1	550.211	368.029	459.12	-0.581303	0.111457	-5.21548	1.83343352570372e-07	3.34615750765126e-06
ATP2A2	8778.52	6803.92	7791.22	-0.367495	0.0704833	-5.21393	1.8488146880563e-07	3.37076501339875e-06
TPPP	151.399	272.474	211.936	0.846833	0.162475	5.21209	1.86726588538442e-07	3.40091359924682e-06
DNAJC11	1681.94	1211.45	1446.7	-0.473772	0.0909071	-5.21161	1.87212677267622e-07	3.40627328167872e-06
KIF11	1167.24	1659.5	1413.37	0.507424	0.0973924	5.2101	1.88742232177018e-07	3.43058808495341e-06
SYNM	33.0731	0.672794	16.873	-5.7035	1.09516	-5.20792	1.90972588417237e-07	3.46757793978864e-06
TMCO3	795.702	1141.76	968.73	0.52147	0.100203	5.20412	1.94913278485163e-07	3.53551583180748e-06
HIST1H2AK	855.426	603.428	729.427	-0.503082	0.096678	-5.20369	1.95373292891847e-07	3.54024381140145e-06
CGNL1	282.183	160.522	221.353	-0.818947	0.157507	-5.19945	1.99883234880604e-07	3.61458908860464e-06
HSPB1	463.081	277.195	370.138	-0.741158	0.142541	-5.1996	1.99712972618784e-07	3.61458908860464e-06
PDPK1	994.724	1367.14	1180.93	0.458942	0.0883308	5.19572	2.0393095705628e-07	3.68029058476161e-06
RALGDS	1044.39	1440.03	1242.21	0.464382	0.0893748	5.19589	2.03739999231797e-07	3.68029058476161e-06
C6orf211	347.896	523.095	435.495	0.589646	0.113572	5.1918	2.08269595645485e-07	3.75477307560662e-06
VARS	3906.61	2734.87	3320.74	-0.514441	0.0991003	-5.19112	2.0903387176931e-07	3.76472971083105e-06
TRIP13	1215.1	1668.92	1442.01	0.458709	0.0884199	5.18785	2.12735100976968e-07	3.82750752092098e-06
ERBB2	1428.32	1026.2	1227.26	-0.476536	0.0919019	-5.18527	2.1569861188077e-07	3.87689873459384e-06
AC022431.1	740.768	454.179	597.474	-0.7066	0.136305	-5.18397	2.17207193365011e-07	3.89612660583421e-06
ZNF85	30.7774	0.317352	15.5474	-6.49801	1.25344	-5.18415	2.17005488167795e-07	3.89612660583421e-06
UCHL1	5261.71	3905.33	4583.52	-0.429765	0.0829594	-5.18042	2.21387295316547e-07	3.96709948560166e-06
RPL36P2	406.186	248.88	327.533	-0.70912	0.136941	-5.17829	2.23926067952496e-07	4.00854749465768e-06
RGAG4	173.283	307.628	240.456	0.825978	0.159537	5.17736	2.25051924680012e-07	4.02464459060186e-06
NRN1	506.936	330.102	418.519	-0.619114	0.119627	-5.17537	2.27461593519455e-07	4.06364484679929e-06
ADAT2	406.691	245.065	325.878	-0.732554	0.14158	-5.17415	2.28950752559173e-07	4.0861381547194e-06
SLC25A44	749.137	1092.48	920.81	0.545038	0.105372	5.17251	2.30970326802038e-07	4.11804323629577e-06
LGR4	701.912	1039.45	870.68	0.568286	0.109984	5.167	2.37883060167696e-07	4.23279296839473e-06
SLC38A10	990.809	1380.58	1185.69	0.479138	0.0927289	5.16708	2.37782769537359e-07	4.23279296839473e-06
PLEC	663.013	1130.03	896.519	0.768419	0.148733	5.16642	2.38615474216369e-07	4.24157516630058e-06
NEK8	165.492	84.8995	125.196	-0.968667	0.1876	-5.16347	2.4241376373449e-07	4.30478361639707e-06
SYTL5	120.013	53.7255	86.8691	-1.15325	0.223462	-5.16084	2.4584852733134e-07	4.36141673161831e-06
SYPL2	250.712	137.748	194.23	-0.862791	0.167226	-5.15943	2.47702531740021e-07	4.38992171520887e-06
EDIL3	648.04	1021.85	834.946	0.658922	0.127777	5.15681	2.51196814089628e-07	4.44741079222693e-06
HLA-DRB5	45.6507	108.319	76.985	1.24552	0.241828	5.15044	2.59876891191186e-07	4.59650780256283e-06
ATAD2	818.668	1209.22	1013.94	0.562463	0.109219	5.14988	2.6065629204577e-07	4.60570590462566e-06
RGS17	17.2758	58.6632	37.9695	1.7681	0.343431	5.14833	2.62816861748615e-07	4.63926623353071e-06
TRIM65	1679.84	1231.54	1455.69	-0.448716	0.0871759	-5.14725	2.64329428653976e-07	4.66133266537965e-06
HLA-DOA	54.9116	121.945	88.4281	1.15809	0.225148	5.14369	2.69387328946368e-07	4.74111019566859e-06
RP11-889L3.1	2052.69	1481.5	1767.09	-0.470312	0.0914318	-5.14386	2.69155396309399e-07	4.74111019566859e-06
SNAP91	95.3058	39.7123	67.5091	-1.26761	0.246538	-5.14166	2.72322564040385e-07	4.78802385369223e-06
BLOC1S2	385.383	586.317	485.85	0.607162	0.118117	5.14036	2.742186261382e-07	4.81183237446853e-06
CEP170B	1820.68	2638.05	2229.36	0.53463	0.104004	5.14047	2.74054700121915e-07	4.81183237446853e-06
TMCO4	82.7971	31.2947	57.0459	-1.40498	0.273341	-5.14004	2.74683100658901e-07	4.81522458193559e-06
RPSAP58	4654.42	3444.1	4049.26	-0.434042	0.0844499	-5.13964	2.75269087066407e-07	4.82073811452194e-06
PTAR1	862.814	499.484	681.149	-0.788867	0.153492	-5.13945	2.75541444147003e-07	4.8207536602586e-06
FEN1	893.209	1327.58	1110.4	0.571474	0.111225	5.13802	2.77645473816072e-07	4.85278378348997e-06
ATP1B2	164.07	282.62	223.345	0.781899	0.152185	5.13782	2.77937753715707e-07	4.85311566419226e-06
DGAT1	287.603	451.381	369.492	0.652202	0.127145	5.12959	2.90374416562093e-07	5.06529360442991e-06
CNTFR	64.6592	20.643	42.6511	-1.64944	0.321581	-5.12918	2.91006840180309e-07	5.07134393319129e-06
GPRIN1	452.736	676.499	564.618	0.57929	0.112951	5.12867	2.91792896256067e-07	5.08005710952475e-06
GNPTAB	782.454	508.943	645.698	-0.620589	0.121031	-5.12754	2.93555925256635e-07	5.10574546592294e-06
FANCI	1845.59	2443.45	2144.52	0.404695	0.0789763	5.12426	2.98706807461171e-07	5.19024998717757e-06
LINC00641	421.502	263.984	342.743	-0.677167	0.132155	-5.12403	2.99070923383609e-07	5.19149702585155e-06
MRPS12	1675.49	2243.82	1959.66	0.421066	0.0822191	5.12127	3.03484244923907e-07	5.26296213023314e-06
UBE2QL1	99.3982	40.6099	70.0041	-1.29248	0.25259	-5.1169	3.10598526211159e-07	5.38108158873928e-06
GAPDH	35629.1	27220.2	31424.6	-0.388362	0.0759063	-5.11633	3.11537937798122e-07	5.38684586116752e-06
TMEM51	203.732	110.81	157.271	-0.875397	0.171097	-5.11638	3.11455220928857e-07	5.38684586116752e-06
RAB22A	651.019	418.267	534.643	-0.637811	0.124667	-5.11611	3.11901360563505e-07	5.38706796409727e-06
RPL13AP20	178.261	88.7479	133.505	-1.01103	0.197624	-5.11595	3.12157502818791e-07	5.38706796409727e-06
PJA1	324.188	550.803	437.496	0.76492	0.149538	5.11523	3.13351246795543e-07	5.40241887436432e-06
C8orf31	7.18979	39.1271	23.1584	2.43241	0.475789	5.11237	3.18137118488394e-07	5.47961100884277e-06
SULT1A1	1105.34	792.694	949.016	-0.479804	0.0938885	-5.11036	3.21540735888652e-07	5.5328685929367e-06
PVRL3	26.5121	1.55302	14.0326	-4.06775	0.796125	-5.10943	3.23130054084225e-07	5.55483397911682e-06
NPM1P27	5309.14	4098.97	4704.05	-0.373101	0.0730354	-5.1085	3.24731286647621e-07	5.57696149737762e-06
RPL39P3	5293.56	3820.83	4557.2	-0.470007	0.0920756	-5.10458	3.31536057928517e-07	5.68832590984985e-06
ENDOD1	387.475	239.826	313.65	-0.69114	0.135401	-5.10439	3.31869958386315e-07	5.68855861102721e-06
PHF11	82.6827	159.812	121.247	0.951025	0.186659	5.09498	3.48777169414443e-07	5.9725988181887e-06
TSTD1	32.2105	0.672794	16.4417	-5.65913	1.11092	-5.09409	3.50414284267263e-07	5.9948524662987e-06
AC156455.1	131.843	63.7794	97.811	-1.0477	0.205814	-5.09054	3.57053572726715e-07	6.10255759815304e-06
AC009245.3	346.637	208.742	277.689	-0.729151	0.143289	-5.08867	3.60583835272844e-07	6.15696898728381e-06
SCARB1	2648.34	2010.3	2329.32	-0.39805	0.0782461	-5.08716	3.63469830985575e-07	6.20028555104884e-06
GNAI3	949.192	1329.09	1139.14	0.48619	0.095597	5.08584	3.66010698384336e-07	6.23763721872268e-06
HMOX1	98.901	41.1003	70.0007	-1.27389	0.250509	-5.08521	3.67215570688761e-07	6.25217076154461e-06
TLE1	1223.22	1697.36	1460.29	0.472683	0.0929881	5.08326	3.71007491735172e-07	6.31068107110459e-06
VPS51	937.216	670.372	803.794	-0.482966	0.0950162	-5.08299	3.71545619911601e-07	6.31378671616289e-06
SLC39A10	1011.22	644.717	827.97	-0.648867	0.127738	-5.07967	3.78093455852176e-07	6.4189135650315e-06
MCTP2	28.3057	0.317352	14.3115	-6.37407	1.25577	-5.07582	3.85833860532805e-07	6.54406656670636e-06
CAMK2N2	66.5707	140.054	103.312	1.07436	0.211808	5.07231	3.93022151176453e-07	6.65962534407581e-06
FUT1	107.115	45.1847	76.1499	-1.24116	0.24475	-5.07116	3.95402066102719e-07	6.69356519528321e-06
ZNHIT6	410.675	621.436	516.056	0.596804	0.117793	5.06656	4.05072849547626e-07	6.85074634501595e-06
DAPK3	548.707	857.273	702.99	0.642535	0.126845	5.06553	4.07260794279958e-07	6.88119617966079e-06
AC016747.3	285.294	162.755	224.024	-0.807609	0.159449	-5.06498	4.0844060677434e-07	6.89457062271743e-06
ZW10	356.801	529.192	442.996	0.568962	0.112361	5.06368	4.11244578166738e-07	6.93530979970079e-06
HECTD4	2613.32	1935.72	2274.52	-0.433715	0.0856808	-5.06199	4.14902933260022e-07	6.99036649794257e-06
RLTPR	73.021	145.803	109.412	0.99951	0.197569	5.05905	4.21360399316784e-07	7.09243409579853e-06
RAD51C	594.742	849.518	722.13	0.513425	0.101493	5.05872	4.22073775462657e-07	7.09771411426692e-06
DUSP5	254.168	144.615	199.391	-0.811101	0.160409	-5.05646	4.27114523684001e-07	7.17568563063434e-06
HSPB11	423.052	628.334	525.693	0.571163	0.113198	5.04572	4.51813336533258e-07	7.58346051999773e-06
SCARA3	524.094	753.01	638.552	0.522423	0.103547	5.04525	4.52921682534037e-07	7.59488502213356e-06
C19orf57	61.816	130.51	96.1631	1.0798	0.214031	5.04506	4.53379959240766e-07	7.59539746811086e-06
GFRA1	472.294	692.967	582.63	0.554441	0.110045	5.03829	4.6970133686634e-07	7.85400785317558e-06
STAG1	399.47	582.955	491.212	0.54597	0.108364	5.03831	4.69655296034368e-07	7.85400785317558e-06
RPS3A	6751.01	4904.51	5827.76	-0.460728	0.0915473	-5.03268	4.83671125134853e-07	8.07999232374855e-06
RPL21	1281.48	905.711	1093.59	-0.501786	0.0997247	-5.03171	4.86114316372292e-07	8.11317484035635e-06
EEF1A1P9	922.246	621.413	771.829	-0.570464	0.113566	-5.02318	5.08223843154159e-07	8.47421502979489e-06
C12orf5	182.956	304.05	243.503	0.734681	0.146268	5.02284	5.09124480880403e-07	8.48126879125159e-06
ZNF639	684.749	464.188	574.469	-0.561516	0.111797	-5.02265	5.09642082477438e-07	8.48193448981662e-06
ZFAT	257.326	405.414	331.37	0.654358	0.130307	5.02165	5.12301687936203e-07	8.51821477001039e-06
ICK	509.327	302.794	406.06	-0.749517	0.149282	-5.02081	5.14544692323323e-07	8.54750668501176e-06
IGFBP2	1061.5	768.497	914.997	-0.465937	0.0928215	-5.01971	5.17486924390486e-07	8.58834841432359e-06
TRIM58	61.9466	20.3431	41.1448	-1.61201	0.321333	-5.01663	5.25861505919066e-07	8.71918638852547e-06
SNN	159.882	269.896	214.889	0.758046	0.151174	5.0144	5.31994092692342e-07	8.81264094965541e-06
RPL30	3826.12	2838.65	3332.39	-0.430675	0.0858967	-5.01388	5.33444730632194e-07	8.82843571907408e-06
CFL2	1123.77	1583	1353.39	0.495337	0.0988466	5.01117	5.40993719462177e-07	8.94503395736438e-06
BAIAP2-AS1	199.62	325.555	262.587	0.703695	0.14044	5.01064	5.4248116047034e-07	8.96128413733237e-06
RPS11P5	401.887	252.785	327.336	-0.669428	0.133648	-5.00888	5.47464861978865e-07	9.03520540801179e-06
SOWAHB	38.0036	7.29144	22.6475	-2.38666	0.476526	-5.00845	5.48696178362263e-07	9.04711860293136e-06
ACP1	1269.11	1805.58	1537.35	0.509595	0.10179	5.00635	5.54724595970815e-07	9.13803281563055e-06
NUP214	2468.66	3421.69	2945.18	0.470524	0.0941058	4.99994	5.73478952935575e-07	9.43821987602404e-06
ANKRD29	96.0367	41.3459	68.6913	-1.21948	0.24406	-4.99665	5.83348874190849e-07	9.59176787766768e-06
MARCH6	3643.48	2733.57	3188.53	-0.414176	0.0828959	-4.99634	5.84283782992929e-07	9.59825293097913e-06
KBTBD7	272.421	439.188	355.805	0.686646	0.137487	4.99427	5.90592349028621e-07	9.69291953239394e-06
TIMM13	1640.75	1215.92	1428.33	-0.431967	0.0865334	-4.99191	5.97853429250735e-07	9.80302972911778e-06
PAQR4	934.896	1276.71	1105.8	0.449374	0.090043	4.99065	6.01750103217162e-07	9.8571019886564e-06
PSMD10	744.066	1057.18	900.623	0.508183	0.10183	4.99049	6.02261271409629e-07	9.8571019886564e-06
PLEKHH1	467.483	313.15	390.316	-0.578721	0.115999	-4.98903	6.06841913450208e-07	9.9229269788663e-06
PPME1	721.714	1023.94	872.829	0.50419	0.101069	4.98856	6.08315466573227e-07	9.93787125612453e-06
APOBEC3F	178.899	94.1794	136.539	-0.918897	0.184285	-4.98629	6.15488350103374e-07	1.00458107731027e-05
HIST2H2BF	16118.6	12652.5	14385.5	-0.34926	0.070079	-4.9838	6.23475452909098e-07	1.01668292862808e-05
DNER	8.34173	38.972	23.6569	2.23014	0.44753	4.98322	6.25343398546663e-07	1.0187934010451e-05
MZT2A	713.659	501.908	607.783	-0.507249	0.101815	-4.98207	6.29064063982905e-07	1.02391564144899e-05
CHGA	10.417	43.1614	26.7892	2.05822	0.413142	4.98187	6.29730242501066e-07	1.02406132292435e-05
SPATA33	155.288	261.78	208.534	0.75281	0.151186	4.97937	6.37906503186754e-07	1.03640838825163e-05
CPS1	400.357	593.215	496.786	0.567802	0.114101	4.9763	6.48122464368373e-07	1.05204375888972e-05
NFATC2	85.922	33.9153	59.9187	-1.32999	0.26742	-4.9734	6.57889659484967e-07	1.06692279206704e-05
EIF2D	1021.17	743.095	882.13	-0.45797	0.0921088	-4.97206	6.62460111919912e-07	1.07335462294469e-05
VTI1B	558.543	375.672	467.107	-0.571362	0.114919	-4.97186	6.63130468260802e-07	1.07346133595035e-05
TLX3	184.14	100.863	142.502	-0.872345	0.1755	-4.97062	6.67388489215701e-07	1.07937019958947e-05
DNMT3B	567.311	347.355	457.333	-0.710141	0.142886	-4.97	6.69544371370416e-07	1.08187160571391e-05
LGALS8	201.572	327.798	264.685	0.70147	0.141261	4.96577	6.84292033144226e-07	1.10469617496138e-05
FSD1	556.209	375.513	465.861	-0.567261	0.114238	-4.96558	6.84950968482288e-07	1.10475561292538e-05
GPR176	296.709	179.069	237.889	-0.725246	0.146064	-4.96526	6.8608222869189e-07	1.10557606325867e-05
CD19	5.22483	32.2892	18.757	2.63716	0.531495	4.96177	6.98535337460192e-07	1.12462289416302e-05
XRCC6P1	39.4377	94.3642	66.901	1.26132	0.254266	4.96063	7.02645972710857e-07	1.13021623038038e-05
PGM1	1154.71	816.993	985.852	-0.499856	0.10079	-4.95939	7.07155691581369e-07	1.13644079376488e-05
RPL27	7018.2	5259.11	6138.66	-0.416082	0.083976	-4.95477	7.24176698779048e-07	1.16274229809388e-05
ADK	562.694	366.885	464.789	-0.613759	0.123908	-4.95335	7.29461924545423e-07	1.17017026703502e-05
CCNB1IP1	874.557	615.74	745.149	-0.505718	0.102133	-4.95155	7.36228637717515e-07	1.17995921918661e-05
ATF6	1148.85	1603.02	1375.93	0.481983	0.0973521	4.95093	7.38585952525237e-07	1.18266991388126e-05
COPE	762.521	541.608	652.064	-0.493274	0.0997006	-4.94755	7.51529511375704e-07	1.20231180747836e-05
RPLP2	5470.87	4080.16	4775.52	-0.422939	0.0855023	-4.94653	7.55494219911701e-07	1.20756672882016e-05
HIST2H2AB	1534.97	1115.67	1325.32	-0.45904	0.0928215	-4.9454	7.59866933041107e-07	1.21346375871798e-05
ZNF502	15.9319	0	7.96595	-6.50554	1.31567	-4.94465	7.62803166616062e-07	1.21705827787673e-05
ZNF253	26.0301	0.355442	13.1928	-6.25132	1.26457	-4.94343	7.67580624846384e-07	1.22358139461599e-05
MOB3B	475.763	311.543	393.653	-0.608685	0.123142	-4.94295	7.69484982886817e-07	1.22551697991965e-05
WTIP	319.936	500.121	410.029	0.643882	0.130338	4.9401	7.80839218740443e-07	1.24248591813556e-05
PTGES3P1	1490.08	1105.26	1297.67	-0.4304	0.0871352	-4.93946	7.83405274233596e-07	1.24545307608238e-05
CSTF2	443.653	657.933	550.793	0.568038	0.115044	4.93755	7.91094647445452e-07	1.25655266094243e-05
EEF1A1P11	685.357	452.493	568.925	-0.598717	0.121359	-4.93342	8.08009819933484e-07	1.28227331388551e-05
FBXL3	565.603	805.763	685.683	0.510613	0.103552	4.931	8.18096779882006e-07	1.29712166224506e-05
ENPP2	256.706	141.083	198.895	-0.861335	0.174719	-4.92982	8.23039827563079e-07	1.30379493825737e-05
RPL13P12	2654.27	1890.75	2272.51	-0.48915	0.0992282	-4.92954	8.24229546963075e-07	1.30451589081732e-05
SMC3	309.52	470.049	389.785	0.603524	0.122454	4.92859	8.28237529750892e-07	1.30969207954732e-05
FBXO6	25.9485	2.9073	14.4279	-3.18038	0.645444	-4.92742	8.33204645520314e-07	1.31566865638424e-05
NREP	332.656	200.792	266.724	-0.728029	0.147752	-4.92736	8.33498839076623e-07	1.31566865638424e-05
GNS	1716.31	1248.68	1482.49	-0.457707	0.0929117	-4.92626	8.38195391609815e-07	1.32190708385498e-05
TOR1A	1083.79	1453.19	1268.49	0.423375	0.0859501	4.92583	8.40039106151381e-07	1.32363925883196e-05
LIPA	1038.61	721.166	879.888	-0.525383	0.106686	-4.92457	8.45446381163089e-07	1.33097844296934e-05
MARCKS	4091.01	3123.04	3607.03	-0.389414	0.0791538	-4.91971	8.66728348193085e-07	1.36327387132089e-05
PRDM2	1155.03	848.056	1001.55	-0.445893	0.0906599	-4.9183	8.73000475084514e-07	1.37192410942927e-05
BMPER	8.89735	39.8142	24.3558	2.15459	0.438094	4.9181	8.73899970970639e-07	1.37212340269643e-05
MKNK2	2235.25	2930.47	2582.86	0.390673	0.0795414	4.91157	9.03519322879021e-07	1.41737598371781e-05
ADCK2	828.831	1155.38	992.108	0.480054	0.0977683	4.91012	9.10212256115596e-07	1.42661511421895e-05
ECSIT	748.067	514.173	631.12	-0.538839	0.109756	-4.90941	9.134901260879e-07	1.43049009339232e-05
KNDC1	43.5265	100.808	72.1672	1.21588	0.247854	4.90566	9.31154530112773e-07	1.45686714940464e-05
PLA2G6	208.877	105.822	157.349	-0.987655	0.201343	-4.90534	9.32677965364287e-07	1.45796613635026e-05
FERMT1	170.362	279.972	225.167	0.716086	0.146	4.9047	9.35685317813428e-07	1.46111126822429e-05
PVRL1	494.867	714.9	604.883	0.53082	0.10823	4.90457	9.36335523842351e-07	1.46111126822429e-05
GSTO2	41.1089	8.95937	25.0341	-2.18139	0.444867	-4.90348	9.41556030631954e-07	1.46796769025129e-05
CCDC127	346.417	518.212	432.315	0.581187	0.11858	4.90123	9.52366008662516e-07	1.48351891068675e-05
SERPINH1	1363.92	1826.07	1594.99	0.421516	0.0860175	4.90035	9.56637413781467e-07	1.48886653759258e-05
MAD2L2	1230.63	911.033	1070.83	-0.434192	0.0886206	-4.89944	9.61085537433877e-07	1.49447959489937e-05
SAMD1	1345.25	1002.24	1173.74	-0.424408	0.0866332	-4.8989	9.63732921892225e-07	1.49728514671585e-05
RIPK2	326.7	196.459	261.58	-0.731284	0.149346	-4.89659	9.75140014700729e-07	1.51368325009227e-05
HUS1	364.971	535.126	450.048	0.553262	0.113104	4.89164	9.99986415455745e-07	1.54954264970882e-05
TAF12	291.701	180.734	236.217	-0.690189	0.141094	-4.8917	9.99694901700079e-07	1.54954264970882e-05
CDIP1	721.64	1007.04	864.34	0.480242	0.0982101	4.88995	1.00863205154236e-06	1.56157698093192e-05
RPL24	4395.6	3347.81	3871.71	-0.392554	0.0803058	-4.88823	1.01744393379827e-06	1.57384750665415e-05
DENND3	201.285	319.615	260.45	0.668011	0.136684	4.88728	1.0223998917427e-06	1.58013727393967e-05
RABGAP1	710.324	494.752	602.538	-0.522256	0.106875	-4.88658	1.02600253947815e-06	1.58432635617851e-05
LGALS3	186.845	103.62	145.232	-0.848871	0.173767	-4.8851	1.03377089152657e-06	1.59493514263499e-05
COTL1	1592.45	1192.07	1392.26	-0.417857	0.0855516	-4.88427	1.03814555974311e-06	1.60029417099985e-05
TUBGCP3	874.678	1181.98	1028.33	0.434344	0.088938	4.88367	1.04127942739246e-06	1.60373287698484e-05
SLC39A14	2861.4	2185.78	2523.59	-0.388414	0.0795471	-4.88281	1.04584077345312e-06	1.60936225779726e-05
EMILIN3	459.341	666.885	563.113	0.539069	0.110425	4.88175	1.0514665843915e-06	1.61661849399344e-05
RASGRP3	23.8368	68.3958	46.1163	1.51963	0.311595	4.87693	1.07747704379171e-06	1.65517624080045e-05
HSP90AA1	10685	14556.3	12620.7	0.446042	0.0915022	4.87466	1.08994811108774e-06	1.67288665139983e-05
SLC2A4RG	933.133	1294.11	1113.62	0.472157	0.0969157	4.87182	1.10572330087327e-06	1.69563336588147e-05
FOXN4	190.494	102.598	146.546	-0.896218	0.184162	-4.86647	1.13607953029305e-06	1.74068164788128e-05
EPHA8	302.972	186.104	244.538	-0.702321	0.144442	-4.86231	1.16024255492637e-06	1.77617131813641e-05
CHRM3	0.706698	28.8528	14.7797	5.38302	1.10718	4.8619	1.16263807080453e-06	1.77677511715549e-05
RPL23P8	659.548	450.294	554.921	-0.552384	0.113613	-4.86198	1.16217616823551e-06	1.77677511715549e-05
RGS2	77.5886	153.233	115.411	0.983061	0.202218	4.8614	1.16559329549483e-06	1.77975973700749e-05
TPM4	3151.74	4046.25	3599	0.360503	0.0741662	4.86074	1.16945618076706e-06	1.78412395687813e-05
AC114752.2	260.294	154.834	207.564	-0.748526	0.154212	-4.85387	1.21077037946108e-06	1.84556741617768e-05
RPS14	11183.7	8443.01	9813.37	-0.405416	0.0835581	-4.8519	1.22283413106638e-06	1.8623575042433e-05
THBS3	98.7448	43.2326	70.9887	-1.19312	0.246004	-4.85001	1.23458291344225e-06	1.87863953529626e-05
CYP4V2	114.616	53.8268	84.2213	-1.08494	0.223979	-4.84393	1.27298872224581e-06	1.93542240835969e-05
GOLGA7B	28.2359	76.9254	52.5806	1.45689	0.300958	4.84083	1.2929918396859e-06	1.96415304440908e-05
AGO1	3317.13	2547.41	2932.27	-0.381294	0.0788558	-4.83534	1.32919547332121e-06	2.01742335172974e-05
DLGAP5	440.254	643.355	541.805	0.548452	0.11344	4.83474	1.33320560644934e-06	2.02178182402454e-05
GPN2	966.002	691.999	829.001	-0.482191	0.0997797	-4.83256	1.34788181311358e-06	2.04229396222448e-05
ZBTB39	923.465	655.339	789.402	-0.496354	0.102723	-4.83194	1.35206298091776e-06	2.04688272933824e-05
NHSL1	1195.87	840.771	1018.32	-0.509007	0.105377	-4.83034	1.36297993117698e-06	2.06165226727775e-05
COL4A6	280.81	172.331	226.57	-0.705298	0.14602	-4.83015	1.36431224806711e-06	2.06191122563198e-05
KIF1B	2706.75	2032.5	2369.62	-0.413865	0.085691	-4.82973	1.36715729251988e-06	2.06445401365374e-05
DUSP4	344.202	217.812	281.007	-0.661809	0.137037	-4.82942	1.3693143000332e-06	2.06595440441713e-05
MAST1	233.676	136.349	185.012	-0.77748	0.161036	-4.82799	1.37918992272997e-06	2.07908783088615e-05
PGM3	695.546	958.89	827.218	0.464317	0.0961773	4.82771	1.38108845761455e-06	2.08018395507372e-05
CERS5	641.771	897.643	769.707	0.48344	0.100173	4.82606	1.39258427671406e-06	2.09572132083799e-05
METTL21B	131.589	66.1112	98.8503	-0.997154	0.206645	-4.82544	1.39691322494401e-06	2.10045597362876e-05
SORBS2	137.158	68.9094	103.034	-0.987876	0.204905	-4.82115	1.42732794853324e-06	2.14437307191652e-05
ATXN10	1725.51	1304.53	1515.02	-0.403304	0.0836631	-4.82058	1.43143000125514e-06	2.14871800188409e-05
RBBP7	4105.14	5368.42	4736.78	0.387153	0.0803155	4.8204	1.43267612097578e-06	2.14877217536215e-05
C3orf14	138.643	252.028	195.335	0.86508	0.179507	4.81921	1.44126006294466e-06	2.15982246394694e-05
EYA3	1343.62	988.964	1166.29	-0.44199	0.0917177	-4.81902	1.44262942730532e-06	2.16005171754535e-05
TRMT10B	110.604	52.2936	81.4489	-1.08687	0.225546	-4.81883	1.44404314774579e-06	2.16034694335887e-05
HNRNPA1P4	263.097	157.318	210.207	-0.744799	0.15463	-4.81665	1.45987400844835e-06	2.18219214158467e-05
YIF1B	1633.88	2183.32	1908.6	0.41871	0.0870474	4.81014	1.50825225455449e-06	2.25261089456507e-05
TPTEP1	337.674	215.523	276.599	-0.649037	0.134958	-4.80919	1.51545638984077e-06	2.26146845132709e-05
PRKAR1B	528.897	778.08	653.488	0.557014	0.115979	4.80271	1.56532434393186e-06	2.33392356839143e-05
NPTXR	351.447	212.757	282.102	-0.721668	0.15027	-4.80248	1.56715934718566e-06	2.33469930262776e-05
C9orf69	1260.28	1678.36	1469.32	0.413318	0.0860978	4.80056	1.58221655531104e-06	2.35515520446047e-05
EFHD2	1111.51	792.712	952.109	-0.487886	0.101737	-4.79556	1.622239165943e-06	2.41270712804152e-05
VPS4B	410.563	613.519	512.041	0.577802	0.120536	4.7936	1.6381205663513e-06	2.43428828596371e-05
RDH10	516.283	746.741	631.512	0.534803	0.111573	4.7933	1.64056827288543e-06	2.43588723995815e-05
MINA	461.523	313.522	387.522	-0.55887	0.116622	-4.79217	1.64989628922557e-06	2.44769075221952e-05
ZCCHC24	640.662	437.86	539.261	-0.551223	0.115103	-4.78897	1.6764049347833e-06	2.48494147177645e-05
HAAO	15.6869	0	7.84346	-6.48163	1.3542	-4.78633	1.69860906762988e-06	2.51575478089837e-05
RPS14P3	2467.43	1842.15	2154.79	-0.421096	0.0879828	-4.78611	1.70040697141925e-06	2.51631891653859e-05
ICMT	4139.36	3213.28	3676.32	-0.365008	0.0762702	-4.78572	1.70376138752783e-06	2.51918357366522e-05
CXXC5	240.061	142.836	191.448	-0.75126	0.157005	-4.78495	1.71031904347391e-06	2.52677583810396e-05
ZNF76	697.826	488.165	592.996	-0.51687	0.108062	-4.78308	1.72632810398188e-06	2.54830710478057e-05
INTS6	374.269	554.165	464.217	0.565809	0.118312	4.78233	1.73278327469563e-06	2.55359048896639e-05
STMN1	5908.26	4638.75	5273.5	-0.348919	0.0729586	-4.78242	1.7319444676442e-06	2.55359048896639e-05
DIXDC1	501.259	341.928	421.594	-0.552014	0.115433	-4.7821	1.73474964112177e-06	2.55436850141296e-05
ZNF423	254.505	391.311	322.908	0.621744	0.13005	4.78081	1.74590948525285e-06	2.56867113828666e-05
LHX4	374.809	242.261	308.535	-0.629599	0.131802	-4.77684	1.78067718546967e-06	2.61765442546113e-05
VLDLR	315.275	197.812	256.544	-0.671812	0.140645	-4.77667	1.78225998356952e-06	2.61781412640426e-05
S100A11	343.556	212.234	277.895	-0.696065	0.145764	-4.77529	1.79445843607168e-06	2.6335531328728e-05
COMMD4	735.662	1008.09	871.874	0.454266	0.0952705	4.76817	1.85902496451877e-06	2.72605824276832e-05
TSNARE1	72.18	149.202	110.691	1.04614	0.219418	4.76782	1.86227988814691e-06	2.72857807373869e-05
FIBIN	6.9732	35.2185	21.0958	2.35144	0.493282	4.76693	1.87057594478307e-06	2.73847383573436e-05
TMX4	1213.07	811.426	1012.25	-0.579549	0.121769	-4.75942	1.94152055089739e-06	2.83999357025007e-05
TIPARP	435.681	632.493	534.087	0.539092	0.113299	4.75816	1.95369730855833e-06	2.8554532350106e-05
NACA3P	84.2223	35.0622	59.6422	-1.25745	0.264305	-4.75757	1.95934147951574e-06	2.86134753233886e-05
CEBPG	2509.36	1790.43	2149.9	-0.486571	0.102288	-4.75688	1.96604894930518e-06	2.86878366818088e-05
RP4-706A16.3	577.096	390.868	483.982	-0.561215	0.118052	-4.75396	1.99470890197365e-06	2.90821352062792e-05
NRAS	2024.13	2690.3	2357.22	0.410729	0.0864324	4.75203	2.0138259729368e-06	2.93367691775322e-05
CHGB	17.0879	57.6834	37.3856	1.75551	0.369534	4.7506	2.02818482651064e-06	2.95217263517835e-05
UBXN6	881.873	640.637	761.255	-0.460221	0.0968824	-4.75031	2.03104429171372e-06	2.95391355710502e-05
TMEM63A	523.856	351.825	437.841	-0.574696	0.120988	-4.75004	2.03379916360871e-06	2.95549963562712e-05
C1QBP	6627.77	5146.33	5887.05	-0.364967	0.0768385	-4.74979	2.03627333706787e-06	2.9566755453517e-05
YRDC	616.749	850.497	733.623	0.464586	0.097821	4.74934	2.04076582014954e-06	2.96077773155356e-05
UTRN	597.49	869.967	733.729	0.542307	0.114194	4.74902	2.0440865012209e-06	2.96317453785148e-05
GLI2	395.236	602.248	498.742	0.60582	0.127709	4.74376	2.09790875467193e-06	3.03871644905906e-05
NRP1	1364.51	1812.28	1588.4	0.410115	0.0864905	4.74174	2.11894967386164e-06	3.06669179367849e-05
PABPC1	12991.1	10025.7	11508.4	-0.373781	0.078856	-4.74004	2.13674576191801e-06	3.08992925408307e-05
ABAT	409.052	610.859	509.956	0.577053	0.121746	4.7398	2.13931725642971e-06	3.09113066230095e-05
GPRASP2	97.051	193.421	145.236	0.991006	0.209092	4.73956	2.14181198828351e-06	3.09221929170232e-05
SMG8	491.06	718.463	604.762	0.549581	0.11597	4.73901	2.14764008014707e-06	3.09811474762402e-05
PIK3C3	352.146	535.804	443.975	0.60384	0.127427	4.73871	2.1508593019839e-06	3.10024021790829e-05
SNED1	62.1912	20.8173	41.5043	-1.56597	0.330493	-4.7383	2.15521872701774e-06	3.10400439208281e-05
FEM1B	2601.7	1918.66	2260.18	-0.438879	0.0926756	-4.73565	2.18352886947644e-06	3.14222898412987e-05
FAM3C2	324.356	202.985	263.67	-0.674727	0.142506	-4.73471	2.19364336336248e-06	3.15422824668752e-05
ZC3H8	80.8481	154.892	117.87	0.935767	0.197766	4.7317	2.22649568050254e-06	3.19887623740809e-05
PRRC2C	4455.42	6647.24	5551.33	0.577019	0.122043	4.72799	2.26752364270718e-06	3.25518875078368e-05
CUEDC2	957.728	696.012	826.87	-0.4608	0.097546	-4.72392	2.31343760647672e-06	3.31841882195586e-05
ASAH1	685.543	472.361	578.952	-0.535425	0.113364	-4.72308	2.32301172925503e-06	3.32834104826541e-05
EXOC7	1873.75	2716.75	2295.25	0.535609	0.113405	4.72298	2.32410344624908e-06	3.32834104826541e-05
AEN	1664.39	2197.04	1930.71	0.400833	0.0848723	4.72278	2.32647946989759e-06	3.3290590190525e-05
CCDC132	155.749	257.659	206.704	0.728209	0.154203	4.7224	2.33081527045405e-06	3.33257790440604e-05
HIST1H1C	10828.1	8208.04	9518.08	-0.399723	0.0846525	-4.72193	2.33619398042946e-06	3.33758107035127e-05
VPS9D1-AS1	616.888	856.244	736.566	0.472336	0.100096	4.71885	2.37186391973444e-06	3.38581667899069e-05
MARCH7	544.137	758.38	651.258	0.479565	0.10169	4.71597	2.40563136365766e-06	3.43126118520745e-05
ZNF740	1235.06	889.725	1062.39	-0.474043	0.100546	-4.71467	2.42104174528908e-06	3.45047024982692e-05
TK1	946.434	1281.06	1113.75	0.437038	0.0927173	4.71367	2.43300085945469e-06	3.46473370186018e-05
TMBIM4	417.774	273.648	345.711	-0.60779	0.129029	-4.71051	2.47100365684565e-06	3.51603228671996e-05
CHAC1	92.3725	40.2845	66.3285	-1.19651	0.254095	-4.70889	2.49067628887594e-06	3.54118731287902e-05
RBFOX2	2543.12	1956.27	2249.69	-0.378943	0.0804875	-4.70809	2.50048156054193e-06	3.55228412416829e-05
RP11-51O6.1	975.922	670.784	823.353	-0.540221	0.114748	-4.70789	2.50292126185318e-06	3.5529077352509e-05
PAK4	3415.34	4592.87	4004.11	0.427375	0.0907899	4.7073	2.51021598585919e-06	3.56041657163639e-05
MAP3K10	1176.78	1559.28	1368.03	0.405979	0.0863069	4.7039	2.55241072554299e-06	3.61453347231124e-05
TP73-AS1	1041.07	764.591	902.833	-0.446416	0.0949035	-4.7039	2.55244113879845e-06	3.61453347231124e-05
LRRC42	424.149	618.101	521.125	0.543286	0.115614	4.69914	2.61259866250047e-06	3.69515799242155e-05
PDAP1	1777.16	1330.62	1553.89	-0.418477	0.0890555	-4.69907	2.61353668120366e-06	3.69515799242155e-05
RPL37A	8058.6	6182.71	7120.65	-0.382317	0.0813999	-4.69678	2.64298438311514e-06	3.73381994235152e-05
WDFY1	594.49	393.439	493.964	-0.594709	0.126643	-4.69593	2.65398691351296e-06	3.74638311686512e-05
AIM1	84.4434	34.9847	59.7141	-1.27366	0.271249	-4.69555	2.65890338212932e-06	3.75034203811377e-05
CTB-92J24.2	24.3637	0.639053	12.5014	-5.26916	1.12221	-4.69533	2.66171426476407e-06	3.75132713600638e-05
GSTM2	14.0077	48.6386	31.3232	1.81064	0.385652	4.695	2.66606297657342e-06	3.75447631546318e-05
AURKA	1454.24	1980.19	1717.22	0.445162	0.0949019	4.69076	2.72192139298836e-06	3.83010143396888e-05
HLA-DPB1	438.474	628.129	533.301	0.519713	0.11081	4.69012	2.73042588848887e-06	3.83902636007802e-05
ZER1	975.672	1299.92	1137.8	0.413722	0.0882451	4.68833	2.75444208124384e-06	3.86972962648165e-05
SH2D5	145.663	75.3141	110.489	-0.959907	0.20489	-4.68499	2.79980367844738e-06	3.93034891081964e-05
RP11-36C20.1	1031.9	716.727	874.312	-0.52541	0.112194	-4.68307	2.82612211825403e-06	3.96416086697908e-05
PIK3CD	181.55	96.7484	139.149	-0.907906	0.193877	-4.6829	2.82845908221986e-06	3.96430752818155e-05
MAGI2-AS3	204.398	117.162	160.78	-0.801275	0.171115	-4.68266	2.83178278739469e-06	3.96583586266206e-05
GJA3	370.415	233.268	301.841	-0.665174	0.142056	-4.68246	2.83447825775551e-06	3.96648265573068e-05
RBMS2P1	119.318	59.8599	89.5888	-0.999791	0.213528	-4.68226	2.83735471587694e-06	3.96738149957029e-05
ALDH3A2	1088.21	1453.62	1270.91	0.417985	0.089274	4.68205	2.84022810368348e-06	3.96827463927705e-05
ACADVL	840.777	581.531	711.154	-0.532006	0.113673	-4.68016	2.86644784760813e-06	4.00175950297368e-05
CCT4	4327.66	5628.63	4978.14	0.379304	0.0810572	4.67946	2.87626839358584e-06	4.01039052221711e-05
PBK	756.943	1044.19	900.568	0.463752	0.0991049	4.6794	2.87714693394785e-06	4.01039052221711e-05
SIPA1	292.69	434.51	363.6	0.569666	0.121771	4.67819	2.89421985839822e-06	4.03102401924984e-05
SEMA3E	121.883	58.3757	90.1293	-1.0629	0.227218	-4.67786	2.89879043187994e-06	4.03422574367743e-05
CAPNS1	4162.74	3201.02	3681.88	-0.378948	0.0810773	-4.67392	2.95510900748263e-06	4.10938337939519e-05
AC079250.1	770.509	500.035	635.272	-0.625254	0.133814	-4.67258	2.97442111571771e-06	4.12977092829673e-05
UFSP1	131.916	67.6124	99.7644	-0.968988	0.207372	-4.6727	2.97261611444737e-06	4.12977092829673e-05
KLHL8	688.609	480.644	584.626	-0.517186	0.110708	-4.67165	2.98793987756663e-06	4.14529971451783e-05
BET1	323.515	485.196	404.356	0.586622	0.125629	4.66946	3.01988702585535e-06	4.18635080446053e-05
LINC00339	176.178	96.3979	136.288	-0.869004	0.186159	-4.66806	3.04055591144523e-06	4.21171543490206e-05
DERL2	630.838	871.175	751.006	0.466913	0.100032	4.66764	3.04671726824926e-06	4.21696065857913e-05
MAP2	44.8377	99.0608	71.9492	1.14832	0.246248	4.66326	3.11245685424383e-06	4.30459570231011e-05
SEC22B	933.781	1239.83	1086.8	0.408871	0.0877011	4.6621	3.13000565659385e-06	4.32549731126799e-05
RP11-543P15.1	3010.76	2329.72	2670.24	-0.370197	0.0794159	-4.6615	3.13913267768288e-06	4.33473702101808e-05
FAM216A	494.623	332.419	413.521	-0.57459	0.12332	-4.65933	3.17241491277083e-06	4.37729168772217e-05
IGFBP5	1212.66	877.422	1045.04	-0.467221	0.100284	-4.65899	3.17759813365183e-06	4.38103941439357e-05
ZNF460	1691.77	1218.05	1454.91	-0.475193	0.102039	-4.65698	3.20878377439471e-06	4.42060374442989e-05
COPS3	2109.77	2739.32	2424.55	0.377193	0.0810133	4.65594	3.22499001517441e-06	4.43948625499746e-05
YIPF2	689.205	484.998	587.102	-0.504864	0.108456	-4.65499	3.23992813945781e-06	4.45659518981346e-05
BRPF1	879.57	1264.96	1072.26	0.523784	0.112533	4.65451	3.24749650280194e-06	4.46354821182328e-05
MEX3A	740.184	520.631	630.407	-0.509241	0.109416	-4.65417	3.252842385488e-06	4.46743813468645e-05
HPS1	583.717	810.449	697.083	0.474669	0.101997	4.65375	3.25957516503958e-06	4.47322533081707e-05
NAA15	1016.31	1402.87	1209.59	0.464844	0.0999635	4.65014	3.31705730540431e-06	4.5485948748548e-05
MTFR1L	515.749	358.984	437.367	-0.523823	0.11267	-4.64918	3.33254016082964e-06	4.56630001358122e-05
KDM5A	1959.82	2657.9	2308.86	0.439179	0.0944788	4.64844	3.34450133805514e-06	4.57915611111667e-05
FBXL6	122.778	208.783	165.78	0.766196	0.16498	4.64416	3.41455131906445e-06	4.67146396948741e-05
NVL	907.205	1290.18	1098.69	0.507441	0.109277	4.64362	3.42364225353212e-06	4.68029554566769e-05
TMEM19	887.42	601.232	744.326	-0.559786	0.120599	-4.64171	3.45534094777971e-06	4.71999573466709e-05
MRPS23	404.65	267.752	336.201	-0.598473	0.128979	-4.6401	3.48244211756698e-06	4.75335950221018e-05
APBB1	751.052	1109.38	930.215	0.561933	0.121123	4.63937	3.49475249713582e-06	4.76649883595529e-05
PRDM11	73.6463	140.754	107.2	0.934801	0.201568	4.63764	3.52404745531728e-06	4.80276551891975e-05
FZD6	376.387	236.409	306.398	-0.669805	0.144482	-4.6359	3.5538308396632e-06	4.83964172168245e-05
RP11-214O1.2	160.386	85.6444	123.015	-0.908335	0.195943	-4.63572	3.55703710199072e-06	4.84029615763611e-05
ACVR2B	1631.26	2226.16	1928.71	0.448631	0.0967803	4.63556	3.55976345263576e-06	4.84029704379065e-05
NFIX	1662.92	1271.74	1467.33	-0.386359	0.0833583	-4.63492	3.57082203406605e-06	4.8516187973179e-05
AB019441.29	731.206	500.459	615.833	-0.547705	0.118221	-4.63287	3.60630651948106e-06	4.89608495205999e-05
C19orf12	735.291	988.7	861.995	0.427102	0.0922046	4.63211	3.61949514354538e-06	4.91023642162558e-05
PDE8B	316.819	197.544	257.182	-0.682507	0.147376	-4.63105	3.63816043648652e-06	4.93179030771966e-05
CTNNB1	2835.63	4149.65	3492.64	0.549192	0.118593	4.63089	3.64094527014056e-06	4.93180061839481e-05
HIST2H2BE	7470.18	5914.15	6692.16	-0.336994	0.0727815	-4.63021	3.65288750120177e-06	4.94420550658088e-05
RAB15	173.809	278.214	226.012	0.679048	0.146685	4.62931	3.668946844259e-06	4.96053108534898e-05
SLC37A3	735.238	527.593	631.415	-0.477744	0.103202	-4.62922	3.67053600976943e-06	4.96053108534898e-05
RPS23P8	639.177	434.404	536.79	-0.556178	0.120169	-4.62832	3.68650055250021e-06	4.97831762823564e-05
GATAD1	445.668	624.708	535.188	0.486902	0.105245	4.62637	3.72135720055194e-06	5.0215699975229e-05
RPS5	10429.2	8123.92	9276.58	-0.360347	0.0779	-4.62576	3.73218339128591e-06	5.03235479593433e-05
INSM1	662.113	905.515	783.814	0.452685	0.0978777	4.625	3.7459713467689e-06	5.04711374627633e-05
FTH1	4730	3631.81	4180.9	-0.380887	0.0823587	-4.62474	3.75071186666809e-06	5.04966954725489e-05
RP6-24A23.3	166.153	267.629	216.891	0.687461	0.148658	4.62446	3.75577888221453e-06	5.05266071139133e-05
ZNF16	103.652	186.602	145.127	0.844711	0.182678	4.62403	3.76352433553445e-06	5.05924792963063e-05
GAS7	169.618	277.804	223.711	0.710213	0.153605	4.62362	3.77097964265439e-06	5.06513835805518e-05
SFT2D1	517.974	722.156	620.065	0.480218	0.103865	4.62348	3.77361079384334e-06	5.06513835805518e-05
GADD45B	148.216	246.071	197.144	0.729483	0.157797	4.62292	3.78384171434886e-06	5.07503483107304e-05
SCAF8	1138.32	1500.55	1319.44	0.398651	0.08627	4.62097	3.81958632110204e-06	5.11911048227396e-05
CDC5L	927.193	1419.09	1173.14	0.613457	0.132776	4.62024	3.83299860357422e-06	5.13321185537489e-05
FGFR2	1254.64	1646.99	1450.82	0.393092	0.0851171	4.61825	3.86996400665898e-06	5.17881091411079e-05
CUL4A	1317.37	1716.52	1516.95	0.381449	0.0825992	4.61807	3.87332961699752e-06	5.1794116971869e-05
LIN9	359.114	524.204	441.659	0.547	0.118478	4.61687	3.89571898938394e-06	5.20543098671784e-05
LEPROTL1	1059.99	768.749	914.371	-0.461738	0.100045	-4.61533	3.92479516963513e-06	5.24033929491583e-05
RPP40	115.866	198.23	157.048	0.776315	0.168305	4.61254	3.97773966414338e-06	5.30703989149949e-05
RBM22	879.792	1318.32	1099.06	0.582953	0.126396	4.61213	3.98569518689574e-06	5.31366179646355e-05
MLLT1	968.187	1343.09	1155.64	0.471314	0.102273	4.60839	4.05808088291539e-06	5.4061065505485e-05
SLC38A9	238.701	375.669	307.185	0.656313	0.14247	4.60668	4.09148343293065e-06	5.44651895067335e-05
GNA15	0.371728	22.0867	11.2292	5.89983	1.28125	4.60474	4.12975369226783e-06	5.49334577283087e-05
VPS18	370.824	570.942	470.883	0.622133	0.135138	4.60369	4.15074159043417e-06	5.51713092536901e-05
GOLGA3	1980.57	2653.17	2316.87	0.421386	0.0915537	4.6026	4.1723976400708e-06	5.54176793510675e-05
CHP1	1658.29	1242.92	1450.6	-0.416098	0.0904203	-4.60182	4.18820125136074e-06	5.5586007340556e-05
PRKCZ	563.163	385.137	474.15	-0.547584	0.119048	-4.5997	4.23099163328935e-06	5.61119861269248e-05
THAP4	1517.14	1139.42	1328.28	-0.413427	0.0899353	-4.59694	4.2874818824395e-06	5.68187337823587e-05
PLAA	432.707	613.538	523.123	0.504862	0.109833	4.59664	4.29350286570761e-06	5.68560953685576e-05
MDM2	3759.49	2808.58	3284.03	-0.420506	0.0914963	-4.59588	4.30933858104936e-06	5.70232746067619e-05
DIDO1	2306.34	3400.94	2853.64	0.559999	0.121879	4.5947	4.33369541364715e-06	5.73028765119479e-05
ARMC8	333.251	487.106	410.178	0.546697	0.118995	4.5943	4.3421443007043e-06	5.7371873877907e-05
OSBPL5	186.069	293.882	239.976	0.658604	0.14339	4.59309	4.3673659552315e-06	5.76622190579933e-05
CTNNBIP1	488.785	327.628	408.206	-0.574937	0.125199	-4.59217	4.38665183754502e-06	5.78738211969721e-05
DNAJC16	750.323	543.479	646.901	-0.466203	0.10158	-4.58949	4.44320356179793e-06	5.85763985526411e-05
MAN1B1	521.637	733.115	627.376	0.491633	0.107189	4.58658	4.50556115099763e-06	5.93544175960058e-05
LATS2	314.463	204.321	259.392	-0.622744	0.135796	-4.58589	4.52055787646572e-06	5.95078330394947e-05
BTN3A3	80.2556	33.8472	57.0514	-1.23835	0.270088	-4.58499	4.54004123320498e-06	5.97200386809289e-05
KCNA6	67.0733	129.553	98.3133	0.949981	0.207216	4.5845	4.5507484327088e-06	5.98165734034367e-05
EIF4E2	1036.06	762.451	899.254	-0.443718	0.0968276	-4.58256	4.59324446712285e-06	6.03304994431712e-05
CDKN2A	2461.97	1905.95	2183.96	-0.368818	0.0805281	-4.57999	4.64995177155372e-06	6.10301874052114e-05
IRF5	213.145	336.099	274.622	0.654012	0.142846	4.57843	4.68482803243333e-06	6.14425230427999e-05
SNCA	400.058	267.242	333.65	-0.583008	0.127398	-4.57627	4.73330709973762e-06	6.2032522123351e-05
RP5-1057J7.6	42.4971	11.4518	26.9744	-1.89676	0.414541	-4.57555	4.74961640224726e-06	6.22003599344445e-05
TRUB1	1051.86	767.278	909.569	-0.453575	0.0991796	-4.57327	4.80181593991283e-06	6.28376178783877e-05
MVB12B	470.41	668.561	569.486	0.505935	0.110691	4.57068	4.86140897198516e-06	6.357061894294e-05
KIAA1143	639.307	429.854	534.581	-0.571298	0.125012	-4.56993	4.87879916884231e-06	6.37042026766924e-05
TFCP2	930.116	1254.28	1092.2	0.430822	0.0942713	4.57002	4.87673240314593e-06	6.37042026766924e-05
PBX1	1991.13	2565.54	2278.33	0.365494	0.0799987	4.56875	4.90643898739839e-06	6.40180334593832e-05
SLC2A1	2025.46	2626.61	2326.03	0.375197	0.0821389	4.56783	4.927912400769e-06	6.42510047084111e-05
PEX10	696.685	489.806	593.245	-0.506508	0.110944	-4.56542	4.98495244327389e-06	6.49470179659998e-05
C1orf27	142.284	237.927	190.105	0.740826	0.162304	4.56445	5.0080862723407e-06	6.51959308498143e-05
RPS2P55	905.495	633.179	769.337	-0.515134	0.112861	-4.56431	5.01140024833858e-06	6.51959308498143e-05
FAM189B	2852.65	2239.82	2546.23	-0.348749	0.0764181	-4.5637	5.02600225076911e-06	6.53380292599984e-05
ELOVL4	509.567	717.398	613.482	0.495607	0.108604	4.56344	5.0322248959578e-06	6.53710678144979e-05
HDAC3	1280.59	967.784	1124.19	-0.404036	0.0885461	-4.563	5.04275282284552e-06	6.54460214241393e-05
RPS27	1066.48	768.033	917.257	-0.474465	0.103983	-4.56289	5.04536565658558e-06	6.54460214241393e-05
CBX6	3458.76	5028.9	4243.83	0.539786	0.118322	4.562	5.06691440738623e-06	6.56775664572006e-05
SURF4	5063.94	6414.3	5739.12	0.341254	0.0748466	4.55938	5.13059217554387e-06	6.64544535764465e-05
ATP7B	620.287	908.628	764.457	0.549756	0.120668	4.55594	5.21521958877018e-06	6.74729475713395e-05
SUCLA2	394.568	558.611	476.59	0.502066	0.110202	4.55587	5.21682379859495e-06	6.74729475713395e-05
ROBO2	369.313	530.148	449.73	0.522525	0.114698	4.55566	5.22207976851161e-06	6.74917703997302e-05
RAD23A	3889.57	3017.36	3453.46	-0.366297	0.080416	-4.55503	5.23781372195206e-06	6.7645888054127e-05
SRGAP1	472.647	323.312	397.979	-0.548965	0.120601	-4.5519	5.31630453029779e-06	6.86096917507472e-05
SRD5A3	523.566	738.399	630.982	0.497108	0.109278	4.54901	5.38986574864477e-06	6.95085228499882e-05
CCDC3	600.865	416.864	508.864	-0.524674	0.115377	-4.54748	5.42916515533553e-06	6.99645245489465e-05
MID1IP1	501.752	345.916	423.834	-0.537273	0.118192	-4.54578	5.47317690254988e-06	7.04805478139817e-05
ZNF610	19.7963	0.317352	10.0568	-5.85609	1.2883	-4.54558	5.47829208755065e-06	7.04952977469017e-05
OSBPL1A	495.678	346.599	421.139	-0.51629	0.113614	-4.54423	5.51372886848213e-06	7.08999255948629e-05
RP11-627K11.1	321.874	205.639	263.756	-0.646027	0.142281	-4.54051	5.61195623857392e-06	7.21107951408072e-05
AMOTL2	159.639	267.555	213.597	0.743337	0.16387	4.53615	5.72904464787714e-06	7.35620931720913e-05
MYL6B	698.045	504.529	601.287	-0.467135	0.102999	-4.53531	5.7517684703932e-06	7.38005090297995e-05
PRELID2	227.114	129.819	178.467	-0.802452	0.177033	-4.53279	5.82100963807133e-06	7.46350102186792e-05
LINC01021	80.4929	33.766	57.1295	-1.25285	0.276498	-4.53113	5.86689468465856e-06	7.51690590260943e-05
CEP85	858.193	560.085	709.139	-0.616757	0.13632	-4.52433	6.05877598550659e-06	7.75715529564716e-05
GDI1	2478.1	3311.52	2894.81	0.418011	0.0923981	4.52402	6.06753169965103e-06	7.76276858230569e-05
EDA	220.689	336.35	278.519	0.608996	0.134678	4.52187	6.12965852807795e-06	7.83598779286443e-05
NELL1	1.00086	21.9311	11.466	4.41873	0.97722	4.52173	6.13358657060567e-06	7.83598779286443e-05
NIPAL3	1425.14	1091.31	1258.23	-0.384817	0.085121	-4.52083	6.15976610440812e-06	7.86377616693598e-05
PDE6D	349.097	230.525	289.811	-0.598712	0.132493	-4.51881	6.21893201504132e-06	7.93360594275171e-05
PPTC7	765.903	542.034	653.968	-0.498266	0.110283	-4.51808	6.24038483919513e-06	7.94955193503781e-05
RPL34	2265.74	1721.55	1993.64	-0.395689	0.0875783	-4.51812	6.23904210483584e-06	7.94955193503781e-05
HIST1H2BC	7854.54	6175.25	7014.9	-0.34689	0.0768002	-4.51679	6.27855892060982e-06	7.9924479793684e-05
RP11-418J17.1	365.205	244.818	305.011	-0.57749	0.127894	-4.51539	6.31993334362679e-06	8.03935360430692e-05
ALPL	22.4602	0.634704	11.5475	-5.15347	1.14193	-4.51294	6.39337081597465e-06	8.12694910165195e-05
MIS18A	385.576	256.498	321.037	-0.585793	0.129828	-4.51207	6.41972637163193e-06	8.14878491118226e-05
TC2N	587.129	390.995	489.062	-0.585547	0.129773	-4.51209	6.41925053873496e-06	8.14878491118226e-05
POLA1	1269.91	1927.65	1598.78	0.601653	0.133353	4.51174	6.42968040909568e-06	8.1555903360515e-05
DONSON	642.125	875.463	758.794	0.448413	0.099433	4.5097	6.49196631845796e-06	8.22871790743586e-05
MFN2	3186.29	2360.18	2773.23	-0.432781	0.0959978	-4.50824	6.53669215152433e-06	8.27949923158124e-05
ZNF780B	284.461	436.166	360.314	0.615537	0.136584	4.50666	6.58574164651695e-06	8.33568069557007e-05
KATNB1	1503.15	1148.97	1326.06	-0.387724	0.0860886	-4.50377	6.67570191694465e-06	8.44352668383925e-05
PRPF38A	1104.34	1441.44	1272.89	0.383985	0.0852629	4.50355	6.68279078654093e-06	8.44647678202092e-05
DUSP9	159.295	88.0048	123.65	-0.853239	0.189526	-4.50195	6.73321459036224e-06	8.50415538375908e-05
ATP1A3	1214.5	1611.35	1412.93	0.408249	0.0906909	4.50154	6.74636963607452e-06	8.51471442767671e-05
BCLAF1	1739.59	2311.22	2025.41	0.409637	0.091022	4.50042	6.78188109308482e-06	8.55345486157672e-05
TRMT2A	1331.45	998.169	1164.81	-0.415354	0.0923056	-4.49977	6.80265642359086e-06	8.57356797516866e-05
COPB2	1047.79	1576.77	1312.28	0.58923	0.130954	4.49951	6.81110362245934e-06	8.57812610834277e-05
TNIK	706.008	1003.14	854.573	0.506279	0.112596	4.49641	6.91102810997317e-06	8.69780561140351e-05
RP11-553P9.1	445.116	291.902	368.509	-0.610595	0.135808	-4.49603	6.92337636111899e-06	8.70717545472742e-05
COIL	582.583	841.237	711.91	0.530554	0.118087	4.49291	7.0256499813042e-06	8.82848803904991e-05
SPG20	836.995	1113.8	975.396	0.411827	0.091664	4.49278	7.0297793035345e-06	8.82848803904991e-05
AC144530.1	359.86	229.293	294.577	-0.650303	0.144756	-4.49241	7.04215818915283e-06	8.83778410763081e-05
LEPREL4	1225.09	924.766	1074.93	-0.405006	0.090164	-4.49188	7.05958947052509e-06	8.85325519320571e-05
TMEM104	381.51	553.451	467.48	0.535521	0.119224	4.49174	7.06445692576444e-06	8.85325519320571e-05
CTC-503J8.6	763.643	1040.68	902.164	0.446182	0.0993399	4.49147	7.07333759715273e-06	8.85813321933979e-05
MINOS1	85.0844	38.5785	61.8315	-1.14024	0.253962	-4.48982	7.12839031337399e-06	8.91511464316536e-05
S100A10	1193.81	871.858	1032.84	-0.451815	0.100631	-4.4898	7.12887869878073e-06	8.91511464316536e-05
RFC1	588.238	845.785	717.011	0.522482	0.116377	4.48957	7.1365621030765e-06	8.91844263380947e-05
BACE2	1005.28	725.661	865.471	-0.468213	0.104328	-4.48791	7.1923934800312e-06	8.98189334869156e-05
SLFN12	19.1102	0.355442	9.73285	-5.81126	1.29518	-4.48684	7.22871181103124e-06	9.02090402953568e-05
RPL10AP6	833.325	586.841	710.083	-0.506037	0.112787	-4.48668	7.23428327688601e-06	9.02151702464478e-05
AZI1	262.323	419.24	340.781	0.674803	0.150436	4.48566	7.26883614394379e-06	9.05824506976518e-05
RP11-95M15.2	116.5	56.787	86.6434	-1.04749	0.23361	-4.48394	7.32765297105488e-06	9.1251375497891e-05
MTMR9	368.48	527.694	448.087	0.518823	0.115718	4.48352	7.34213431692215e-06	9.13676392430999e-05
ESCO2	431.111	624.998	528.055	0.53516	0.119371	4.48315	7.35492625122841e-06	9.14627313510603e-05
HIST1H3B	10595.9	8456.59	9526.25	-0.325343	0.0725886	-4.48201	7.3943244953482e-06	9.18883235748029e-05
SCN5A	175.807	276.901	226.354	0.655686	0.146303	4.48171	7.40481613652128e-06	9.19543531135279e-05
IL17RB	103.524	180.797	142.161	0.806681	0.180025	4.48094	7.43141034492503e-06	9.22201152377209e-05
E2F1	1536.77	1973.55	1755.16	0.360855	0.0805835	4.47803	7.53362724318525e-06	9.34232909109523e-05
AMFR	2876.8	2201.84	2539.32	-0.385172	0.0860255	-4.47741	7.55528533396897e-06	9.36264877603775e-05
CYP26B1	41.0921	11.9298	26.5109	-1.7779	0.397146	-4.4767	7.58062799945222e-06	9.38096111597717e-05
NR4A1	248.525	147.615	198.07	-0.754349	0.168502	-4.47678	7.57768799139712e-06	9.38096111597717e-05
RP1-159M24.1	489.528	330.595	410.062	-0.566994	0.126737	-4.47379	7.68453846126993e-06	9.5029271584423e-05
SCAF1	2837.95	3680.02	3258.98	0.374924	0.0838397	4.47191	7.75225631785458e-06	9.57999775173706e-05
FGFR4	230.163	140.739	185.451	-0.713016	0.159484	-4.47077	7.79392451819986e-06	9.6247921831845e-05
SDHA	1414.65	2033.48	1724.06	0.523305	0.11706	4.47039	7.80779805482942e-06	9.63522431255461e-05
LGALS1	55.1529	109.912	82.5326	0.994683	0.222686	4.46675	7.94180524969707e-06	9.79379011278615e-05
SPC25	323.412	478.068	400.74	0.564347	0.126389	4.46514	8.00148993031174e-06	9.86054532841609e-05
LNP1	118.276	60.7201	89.4979	-0.962464	0.215585	-4.46444	8.02796475315992e-06	9.88631054692191e-05
TNS3	105.392	52.4799	78.9359	-1.00653	0.225523	-4.46309	8.07874460043794e-06	9.94195056234074e-05
MRPS22	425.391	603.781	514.586	0.506577	0.113526	4.46219	8.11248358397231e-06	9.97655702799032e-05
SERTAD2	625.889	437.203	531.546	-0.517186	0.115923	-4.46145	8.14074123093543e-06	0.000100044
ZBTB10	908.231	635.979	772.105	-0.512835	0.114975	-4.46042	8.17992986761204e-06	0.000100456
FAM3C	557.145	372.374	464.76	-0.579739	0.130007	-4.45928	8.2236741983239e-06	0.000100886
RAP2C	734.97	529.961	632.466	-0.470683	0.105553	-4.45921	8.22635553351609e-06	0.000100886
ARNT2	433.663	604.495	519.079	0.478511	0.107326	4.45847	8.2546783362499e-06	0.000101094
PTPRU	1467.01	1921.54	1694.28	0.389437	0.0873466	4.45852	8.25258616528667e-06	0.000101094
CCDC88C	894.161	644.829	769.495	-0.472761	0.106098	-4.45588	8.35494380878643e-06	0.000102252
PRKDC	21956	17598.5	19777.2	-0.31919	0.0716364	-4.4557	8.36215894544947e-06	0.000102262
RPS9	6746.76	5355.16	6050.96	-0.333088	0.0747579	-4.45556	8.36729715057191e-06	0.000102262
PLOD1	1794.58	1383.1	1588.84	-0.375279	0.0842383	-4.45497	8.39048759595116e-06	0.000102475
SLC1A5	9286.18	7455.25	8370.71	-0.316709	0.0711478	-4.45143	8.52991184710489e-06	0.000104106
SPTBN4	96.0822	177.065	136.574	0.877151	0.197092	4.45048	8.5680398033159e-06	0.000104499
GAPDHP1	3925.53	2986.04	3455.78	-0.394507	0.0886581	-4.44976	8.59666295617493e-06	0.000104777
SLC6A11	11.8712	0	5.93558	-6.07848	1.36656	-4.44803	8.66628543045719e-06	0.000105553
RC3H2	1512.59	2069.42	1791.01	0.452204	0.10171	4.44599	8.74868377345696e-06	0.000106483
FAM8A1	1212.86	1675.56	1444.21	0.466944	0.105056	4.44473	8.80006464765596e-06	0.000106962
TRPC4	33.6652	8.00668	20.836	-2.08483	0.469042	-4.44487	8.7946983236146e-06	0.000106962
ACER3	476.785	728.562	602.674	0.612566	0.137849	4.44374	8.84093579208944e-06	0.000107374
RCBTB2	35.5238	81.4526	58.4882	1.20586	0.271369	4.44361	8.84605199506396e-06	0.000107374
ELL	253.626	397.809	325.717	0.64774	0.145825	4.44189	8.91714994073825e-06	0.000108163
RGCC	24.3269	3.43643	13.8817	-2.80943	0.632633	-4.44085	8.96045811946418e-06	0.000108614
EPSTI1	12.5573	0	6.27866	-6.16043	1.38739	-4.44031	8.98285237253863e-06	0.000108811
STOX2	444.12	303.393	373.757	-0.551436	0.124252	-4.43805	9.07769145288674e-06	0.000109885
CCBL2	279.069	415.69	347.379	0.577507	0.130156	4.43704	9.12057029948491e-06	0.000110329
UBE3B	790.109	578.626	684.368	-0.450825	0.101617	-4.43653	9.14224600892965e-06	0.000110516
HSPA4	3327.27	4461.78	3894.53	0.423149	0.0954002	4.43552	9.1850256500051e-06	0.000110958
YWHAH	1487.66	1911.72	1699.69	0.362088	0.0816527	4.43449	9.22895091705389e-06	0.000111412
KIFAP3	303.012	497.11	400.061	0.712802	0.160785	4.43325	9.28230853383205e-06	0.00011198
TMEM229B	50.6673	17.2453	33.9563	-1.54601	0.348989	-4.42998	9.42431645344541e-06	0.000113616
COL4A1	1479.24	1955.61	1717.43	0.403123	0.0910287	4.42853	9.48789655965963e-06	0.000114228
FAM188A	697.66	963.056	830.358	0.466174	0.105263	4.42867	9.48160997883793e-06	0.000114228
MAP1A	330.888	509.167	420.028	0.620879	0.140208	4.42828	9.49856342794702e-06	0.000114279
LINC00857	11.6833	0	5.84166	-6.06079	1.3687	-4.42813	9.50553114216482e-06	0.000114285
STXBP1	910.55	664.974	787.762	-0.45341	0.102426	-4.42672	9.5677599168731e-06	0.000114956
CPSF6	2768.02	2151.69	2459.86	-0.363552	0.0821394	-4.42604	9.59778286729321e-06	0.000115238
TNFRSF11A	541.235	382.388	461.811	-0.500298	0.113048	-4.42554	9.62027833345723e-06	0.00011543
ZNF331	342.638	221.877	282.258	-0.626292	0.141548	-4.42459	9.66263352533719e-06	0.00011586
ZSCAN18	816.291	602.875	709.583	-0.438275	0.0990634	-4.42419	9.68048919992824e-06	0.000115996
ING3	339.04	487.453	413.246	0.522822	0.118275	4.42038	9.85257320597714e-06	0.00011782
PRKAG1	942.577	698.406	820.492	-0.431419	0.0975961	-4.42045	9.8493621241041e-06	0.00011782
SKI	4609.05	3478.83	4043.94	-0.405877	0.0918183	-4.42043	9.85034365547455e-06	0.00011782
SLU7	532.591	727.742	630.167	0.451313	0.102128	4.41909	9.91183977635883e-06	0.000118448
LRPAP1	1232.22	1599.7	1415.96	0.376919	0.0852967	4.41892	9.91953784845872e-06	0.000118461
NCBP2	798.787	575.565	687.176	-0.472831	0.107032	-4.41768	9.97638974011636e-06	0.00011906
AHRR	67.8868	132.332	100.109	0.961077	0.217584	4.41705	1.00058779474575e-05	0.000119251
SHCBP1	479.234	679.931	579.583	0.503594	0.114009	4.41714	1.00017696767056e-05	0.000119251
UCK2	2848.36	2199.1	2523.73	-0.373446	0.0845779	-4.41541	1.00819089966105e-05	0.000120077
ZNF853	270.107	404.678	337.392	0.585548	0.132677	4.41333	1.01793305759911e-05	0.000121156
PURA	410.885	279.574	345.229	-0.555464	0.125939	-4.41059	1.03089706065704e-05	0.000122617
CHST14	409.898	583.826	496.862	0.512515	0.116266	4.40812	1.04269745167519e-05	0.000123854
NUP133	2238.93	3241.95	2740.44	0.533994	0.121137	4.40819	1.0423646597097e-05	0.000123854
MSMO1	884.675	1214.85	1049.76	0.458669	0.104086	4.40663	1.04991752690515e-05	0.000124629
CLPTM1L	1646.5	2161.03	1903.76	0.393262	0.0892567	4.40596	1.05316554416911e-05	0.000124931
GOLGA2P5	74.9253	31.261	53.0932	-1.26339	0.287089	-4.40068	1.07913136791948e-05	0.000127755
HOXB5	414.218	586.705	500.462	0.502303	0.11414	4.40076	1.07873005877256e-05	0.000127755
PLSCR1	204.099	320.232	262.166	0.653203	0.148426	4.40088	1.0781389902468e-05	0.000127755
NSDHL	485.685	694.592	590.138	0.515809	0.117247	4.39933	1.08583440689413e-05	0.000128463
DHDDS	464.131	315.246	389.689	-0.561061	0.127557	-4.3985	1.09000441219193e-05	0.00012887
HMGN2P4	140.625	76.9241	108.775	-0.866976	0.197165	-4.39721	1.09652229585084e-05	0.000129555
MT-ND4	14996.8	10178.6	12587.7	-0.559091	0.127178	-4.39614	1.10193625925541e-05	0.000130108
TGFBR1	714.401	984.87	849.636	0.464036	0.105569	4.39558	1.10477571237212e-05	0.000130356
SRP54	405.605	612.053	508.829	0.592343	0.134799	4.39425	1.11154780887396e-05	0.000131068
SLC25A5	6245.93	4928.86	5587.4	-0.341406	0.0777288	-4.39227	1.12170770893078e-05	0.000132178
HIPK2	3535.25	2801.14	3168.2	-0.335961	0.0765579	-4.38833	1.14225166900886e-05	0.00013451
APPL2	393.447	260.809	327.128	-0.592917	0.135127	-4.38784	1.1448342738764e-05	0.000134725
DUSP10	60.1858	117.671	88.9284	0.968101	0.220718	4.38615	1.1537571103613e-05	0.000135685
GABPB1-AS1	168.082	97.0691	132.575	-0.790309	0.180257	-4.38434	1.16336206172134e-05	0.000136724
GSPT2	109.502	206.049	157.776	0.912704	0.208192	4.38394	1.16549523010434e-05	0.000136884
ADPRHL1	53.9277	109.91	81.9186	1.02573	0.233995	4.38357	1.16750667939447e-05	0.00013703
GPR157	480.983	336.498	408.74	-0.515161	0.117533	-4.3831	1.17000102822309e-05	0.000137232
RP11-234A1.1	4517.59	3438.46	3978.03	-0.39356	0.0897997	-4.38264	1.1724943736193e-05	0.000137433
RPL7P1	1802.14	1377.95	1590.05	-0.38626	0.0881632	-4.38119	1.18033348696415e-05	0.000138261
ZMAT3	666.891	931.626	799.258	0.482922	0.110235	4.38084	1.18223387527886e-05	0.000138392
ZSCAN25	395.811	564.384	480.098	0.510926	0.116659	4.37967	1.18859638350132e-05	0.000139045
GDI2	3506.15	4538.92	4022.53	0.37251	0.0850727	4.37873	1.19373319825772e-05	0.000139554
PSMD6	928.953	1263.82	1096.38	0.443855	0.101429	4.37602	1.20866873974029e-05	0.000141207
PCK2	358.059	240.02	299.039	-0.574399	0.131279	-4.37539	1.21215665468032e-05	0.000141522
RP4-765C7.2	793.067	569.969	681.518	-0.476133	0.108845	-4.37441	1.21758707795221e-05	0.000142062
CENPI	282.355	420.875	351.615	0.575087	0.131494	4.37347	1.22284394359261e-05	0.000142582
INSIG1	3250.19	2418.51	2834.35	-0.426258	0.0974847	-4.37256	1.22797073796567e-05	0.000143086
ZNF623	502.526	705.709	604.118	0.487825	0.111577	4.3721	1.2305502161961e-05	0.000143293
NOG	68.1065	28.2649	48.1857	-1.27102	0.290826	-4.37038	1.2403243546708e-05	0.000144336
WDR12	1037.3	775.103	906.204	-0.420717	0.096347	-4.36668	1.26149115114159e-05	0.000146703
CASC4	1700.55	1242.88	1471.72	-0.451594	0.103447	-4.36545	1.26859995249307e-05	0.000147433
PRKAA1	888.58	648.785	768.682	-0.454429	0.104152	-4.36313	1.28213452691959e-05	0.000148909
HP1BP3	2569.09	2014.91	2292	-0.350662	0.0804085	-4.361	1.29468325337388e-05	0.000150268
SNHG16	8562.53	6772.02	7667.27	-0.338362	0.0776172	-4.35936	1.30440935490459e-05	0.000151298
AP4S1	48.0981	98.3211	73.2096	1.03002	0.236327	4.35844	1.30991246968521e-05	0.000151837
RP11-253E3.1	73.2743	32.0524	52.6634	-1.19462	0.274113	-4.35814	1.31174229889753e-05	0.00015195
KCNMB4	250.163	156.817	203.49	-0.673066	0.154519	-4.35589	1.32525376779502e-05	0.000153415
HTATSF1	595.038	827.315	711.176	0.476664	0.109452	4.35499	1.33072601481511e-05	0.000153948
STARD8	44.4214	13.7838	29.1026	-1.67923	0.385858	-4.35193	1.34944968888045e-05	0.000156013
VAMP3	1803.48	1379.32	1591.4	-0.386182	0.0888059	-4.34861	1.37001347412821e-05	0.000158287
ABLIM1	2592.02	2043.52	2317.77	-0.342954	0.0788682	-4.34844	1.37109488682557e-05	0.000158309
IRF2BPL	690.265	944.679	817.472	0.452625	0.10411	4.34758	1.37647863363559e-05	0.000158827
SNRPB2	470.951	646.273	558.612	0.457593	0.105261	4.3472	1.37883821407279e-05	0.000158996
CASP6	135.07	218.267	176.669	0.694634	0.159811	4.34659	1.38271762552167e-05	0.00015934
MAP1S	912.955	1231.55	1072.25	0.4308	0.0991355	4.34557	1.38915034208834e-05	0.000159978
RASSF3	1163.79	869.774	1016.78	-0.419685	0.0965957	-4.34476	1.39428466239737e-05	0.000160465
ITM2C	1652.87	1238.49	1445.68	-0.415415	0.0956404	-4.3435	1.40228552444872e-05	0.000161281
ATP13A3	2558.14	1778.19	2168.17	-0.524358	0.120739	-4.3429	1.40612991782158e-05	0.000161618
SNX6	774.097	1054	914.049	0.446063	0.102716	4.34269	1.40747801638821e-05	0.000161669
ORAI2	834.022	1099.73	966.877	0.399955	0.092111	4.3421	1.41127970149709e-05	0.000162001
ZNF808	106.515	51.6846	79.0996	-1.04663	0.241151	-4.34014	1.42393659306402e-05	0.000163348
RAB11FIP5	505.511	750.133	627.822	0.568766	0.131054	4.33992	1.42531510344446e-05	0.000163401
PRAME	247.906	372.954	310.43	0.588393	0.13564	4.33791	1.43844091888687e-05	0.000164799
CTD-2287O16.1	1384.41	1009.42	1196.91	-0.454503	0.104801	-4.33683	1.44550024340567e-05	0.000165501
NUDT19	3150.73	3943.4	3547.07	0.324017	0.0747226	4.33627	1.44919426141022e-05	0.000165817
RPL15P3	1766.05	1346.39	1556.22	-0.390733	0.0901195	-4.33572	1.45281839033278e-05	0.000166125
NBL1	156.765	87.3551	122.06	-0.845052	0.194944	-4.33484	1.45868670599312e-05	0.000166688
TMEM121	226.629	343.564	285.096	0.602482	0.139024	4.33365	1.4665757092163e-05	0.000167482
PACS2	1100.09	1424.08	1262.08	0.372217	0.0858961	4.33334	1.46863302343751e-05	0.000167609
CENPL	251.495	378.145	314.82	0.591664	0.136568	4.33237	1.47511399648658e-05	0.000168241
RP4-800G7.1	297.635	189.156	243.396	-0.652194	0.150577	-4.33129	1.48238290459096e-05	0.000168961
NEAT1	1119.75	835.103	977.426	-0.424615	0.0980548	-4.33038	1.48853169649763e-05	0.000169553
EVC	538.165	729.831	633.998	0.43888	0.10138	4.32904	1.49761208488328e-05	0.000170478
PBXIP1	165.14	266.984	216.062	0.694123	0.16036	4.32852	1.50117223961961e-05	0.000170774
STPG1	341.829	223.465	282.647	-0.615057	0.142122	-4.32765	1.50707097231354e-05	0.000171335
SRF	1825.98	2321.23	2073.6	0.346026	0.0799754	4.32666	1.5138619374996e-05	0.000171997
FAR1	529.319	734.373	631.846	0.473129	0.109393	4.32504	1.52505601415135e-05	0.000173158
RAB3D	421.416	586.857	504.137	0.477486	0.110428	4.32397	1.53245228775877e-05	0.000173887
ABCB10	1254.04	932.989	1093.51	-0.425887	0.0985523	-4.32143	1.55018379196574e-05	0.000175786
CCDC40	86.5802	40.5632	63.5717	-1.09733	0.253988	-4.32039	1.55755394287148e-05	0.00017651
NAA30	433.478	606.32	519.899	0.484395	0.112137	4.31968	1.56257273752149e-05	0.000176965
SATB1	1198.84	1561.59	1380.21	0.381643	0.0883947	4.31748	1.57817661648555e-05	0.000178619
MOB3A	729.704	998.703	864.203	0.451843	0.104669	4.31687	1.58258679040385e-05	0.000179004
PPHLN1	826.848	1101.05	963.951	0.412565	0.0955857	4.31618	1.58749335229454e-05	0.000179444
RP11-793H13.11	88.8345	42.7171	65.7758	-1.05604	0.244699	-4.31567	1.59116203199868e-05	0.000179745
WNK3	378.675	247.744	313.21	-0.613417	0.142229	-4.31287	1.61147029252669e-05	0.000181923
RPL31	2528.77	1938.86	2233.81	-0.382911	0.0888456	-4.30984	1.63369293883831e-05	0.000184217
RPS18P12	975.057	691.186	833.121	-0.49575	0.115028	-4.30982	1.63388619470292e-05	0.000184217
SLC12A4	275.845	409.399	342.622	0.571161	0.13253	4.30968	1.63489957437068e-05	0.000184217
COBLL1	207.526	121.222	164.374	-0.777527	0.180423	-4.30948	1.63640438978921e-05	0.000184269
PTPDC1	197.972	120.681	159.327	-0.715081	0.165966	-4.3086	1.6429456988154e-05	0.000184772
RP1-292B18.1	379.787	254.12	316.954	-0.579662	0.134533	-4.3087	1.64220383879011e-05	0.000184772
AC016739.2	2166.99	1618.6	1892.8	-0.420516	0.0976537	-4.3062	1.6608214034377e-05	0.000186664
MTR	2136.1	2743.45	2439.78	0.360547	0.0837668	4.30417	1.67609895786929e-05	0.000188262
FERMT2	479.385	662.738	571.061	0.466872	0.108489	4.30341	1.68189857079315e-05	0.000188794
EFCAB14	1944.26	2509.51	2226.88	0.368801	0.0857121	4.30279	1.68662688442611e-05	0.000189145
HMGB2	1290.22	1651.53	1470.87	0.356023	0.0827461	4.3026	1.68805929743387e-05	0.000189145
SYT11	305.811	446.899	376.355	0.549486	0.127711	4.30258	1.68822414780587e-05	0.000189145
PBX3	494.505	685.949	590.227	0.474238	0.110264	4.30094	1.70073060050907e-05	0.000190426
UMPS	536.181	750.353	643.267	0.482781	0.112325	4.29808	1.72285007374982e-05	0.000192781
MECOM	345.094	494.211	419.652	0.518351	0.120617	4.29749	1.7274397764662e-05	0.000193173
DPM1	419.515	580.653	500.084	0.46917	0.109228	4.29532	1.74439499045888e-05	0.000194946
SMARCA5	1366.73	1763.5	1565.11	0.367612	0.0855889	4.29508	1.74626904327598e-05	0.000195033
MFAP3	894.948	1201.11	1048.03	0.424685	0.0989926	4.29007	1.78616649181892e-05	0.000199364
TALDO1	1747.65	1367.04	1557.35	-0.354631	0.0826732	-4.28956	1.79031153814237e-05	0.000199701
TMEM57	570.151	405.638	487.895	-0.491072	0.114491	-4.28918	1.79335155396686e-05	0.000199914
ITPKB	287.737	176.97	232.354	-0.703843	0.16413	-4.28834	1.80013467829481e-05	0.000200544
ARMCX4	90.3588	158.22	124.29	0.809213	0.188725	4.2878	1.8045524853832e-05	0.000200896
YEATS4	498.238	349.34	423.789	-0.510518	0.119066	-4.28767	1.80555018910334e-05	0.000200896
SEMA4G	93.4914	44.7144	69.1029	-1.06138	0.247664	-4.28556	1.82282654053297e-05	0.000202691
RNF152	154.187	85.4993	119.843	-0.844075	0.197072	-4.28308	1.84325245450141e-05	0.000204834
LAMA5	2643.84	2013.76	2328.8	-0.392513	0.0916751	-4.28157	1.85579733046025e-05	0.000206099
TDRD7	227.547	366.781	297.164	0.688403	0.160788	4.28143	1.85695952941546e-05	0.000206099
TRABD2B	140.748	78.5869	109.668	-0.844627	0.19733	-4.28027	1.86663018344759e-05	0.000207043
ATF4P4	92.5683	44.3256	68.4469	-1.06146	0.248139	-4.27767	1.8886392588634e-05	0.000209273
KLHL17	209.869	128.189	169.029	-0.71475	0.167091	-4.27761	1.88908647576805e-05	0.000209273
CTD-3099C6.9	19.0367	1.48554	10.2611	-3.61511	0.84543	-4.27606	1.90229440842435e-05	0.000210604
DISP2	27.4071	66.6647	47.0359	1.27382	0.29792	4.27571	1.90526874063151e-05	0.000210787
PRICKLE1	462.838	692.982	577.91	0.581677	0.136046	4.27559	1.906319945516e-05	0.000210787
SETSIP	188.455	109.102	148.778	-0.794227	0.185852	-4.27343	1.92484772752813e-05	0.000212703
DDX6	3247.63	4064.83	3656.23	0.323764	0.075772	4.27287	1.92974028731138e-05	0.000213111
NDFIP2	781.115	1078.28	929.699	0.466174	0.109112	4.27243	1.93354653327007e-05	0.000213399
C3orf38	263.567	384.821	324.194	0.546427	0.127924	4.27149	1.94173741503718e-05	0.00021417
RP11-571F15.3	250.245	160.885	205.565	-0.637472	0.149262	-4.27084	1.94740348757901e-05	0.000214662
KCNMA1	126.278	67.8335	97.0559	-0.895774	0.209857	-4.26849	1.96800951246774e-05	0.000216664
RPSAP47	454.251	318.753	386.502	-0.511264	0.119775	-4.26854	1.96757364010239e-05	0.000216664
AC129492.6	150.891	84.4961	117.694	-0.829623	0.194368	-4.26831	1.96962305843738e-05	0.000216707
DPAGT1	796.604	588.539	692.572	-0.437527	0.102539	-4.26694	1.98170310315943e-05	0.000217901
BRSK2	523.216	709.202	616.209	0.43821	0.102741	4.2652	1.99720156004518e-05	0.00021947
NDUFA7	660.033	483	571.516	-0.449892	0.105522	-4.26351	2.01243112894005e-05	0.000221007
MAST4	789.812	1045.72	917.765	0.404451	0.0948678	4.26331	2.01422488101037e-05	0.000221067
RP11-10O17.1	8.27632	33.6234	20.9499	2.02405	0.474792	4.26303	2.01670755837122e-05	0.000221203
RPL23AP2	229.806	142.21	186.008	-0.690466	0.161974	-4.26281	2.01874684825531e-05	0.00022129
CROCC	253.894	160.904	207.399	-0.663148	0.155591	-4.26212	2.02499983206325e-05	0.000221838
ANXA1	45.5488	94.6453	70.0971	1.05096	0.246639	4.26115	2.03379998937963e-05	0.000222665
RPL9	4717.29	3641.74	4179.52	-0.373362	0.0876477	-4.2598	2.04610020307813e-05	0.000223873
SLC24A1	246.234	364.49	305.362	0.564915	0.132634	4.25922	2.05142666183003e-05	0.000224318
RPS3AP26	1284.32	929.728	1107.03	-0.464693	0.109125	-4.25834	2.05951223076374e-05	0.000224925
ZNF593	549.283	389.142	469.212	-0.495633	0.11639	-4.2584	2.05897809174236e-05	0.000224925
MARCH2	142.342	224.899	183.62	0.660839	0.15521	4.25772	2.06525576595621e-05	0.000225414
HLX	159.544	249.108	204.326	0.640776	0.150505	4.2575	2.06724425546777e-05	0.000225492
FKRP	669.546	890.832	780.189	0.411619	0.0967237	4.25562	2.08468961316349e-05	0.000227174
RBM38	1020.29	1324.3	1172.29	0.37583	0.088315	4.25556	2.0852250150163e-05	0.000227174
FAM206A	157.522	248.646	203.084	0.658928	0.154905	4.25375	2.10217677601878e-05	0.000228881
RXRA	1019.49	1351.84	1185.67	0.406527	0.0955772	4.25338	2.10563538991234e-05	0.000229117
AHDC1	458.311	299.283	378.797	-0.617468	0.145361	-4.24782	2.1586477870117e-05	0.000234741
PAX9	286.457	188.956	237.706	-0.601251	0.141578	-4.2468	2.16848138523471e-05	0.000235522
RAI2	540.363	388.032	464.197	-0.479288	0.112859	-4.2468	2.1684589992803e-05	0.000235522
SLC9A6	457.557	631.43	544.494	0.465237	0.109556	4.24657	2.17069181674464e-05	0.000235618
ADAM9	1109.77	787.949	948.86	-0.493534	0.116244	-4.24566	2.17950230680255e-05	0.000236318
MMS22L	1260.15	910.455	1085.3	-0.46925	0.110525	-4.24563	2.17980332517909e-05	0.000236318
TNIP2	258.191	373.783	315.987	0.534532	0.125915	4.24518	2.18414568785536e-05	0.000236645
RPS6KA2	357.825	508.301	433.063	0.507368	0.119578	4.24299	2.20556467367764e-05	0.00023882
C1orf86	790.594	568.315	679.454	-0.477593	0.112576	-4.24239	2.21156599446766e-05	0.000239324
EIF5B	127.195	210.574	168.884	0.725593	0.171086	4.2411	2.22431328050007e-05	0.000240556
KAZN	707.503	519.3	613.401	-0.447384	0.105492	-4.24094	2.22586269844319e-05	0.000240577
RITA1	518.466	369.115	443.791	-0.492596	0.116209	-4.23889	2.2462576926728e-05	0.000242634
TSPY26P	148.706	233.032	190.869	0.6473	0.152831	4.2354	2.28145627204127e-05	0.000246286
SLC9A3	18.0314	1.27811	9.65478	-3.83003	0.904568	-4.2341	2.29471145219027e-05	0.000247567
AMBN	23.9916	60.9824	42.487	1.34968	0.318883	4.23251	2.31094400225385e-05	0.000249015
MLTK	790.552	580.044	685.298	-0.445789	0.105322	-4.23264	2.30961419325267e-05	0.000249015
PPP1R26	996.648	1317.58	1157.12	0.403388	0.0953128	4.23226	2.31359209285249e-05	0.00024915
PIGA	325.288	464.556	394.922	0.514232	0.121522	4.23159	2.32048898793057e-05	0.000249741
NRBP1	895.636	1195.08	1045.36	0.416392	0.0984488	4.22952	2.3418760855593e-05	0.00025189
SOX12	1989.46	1555.73	1772.59	-0.355031	0.0839578	-4.22869	2.35060169437324e-05	0.000252675
SNX5	1381.68	1071.23	1226.46	-0.367899	0.087039	-4.22683	2.37009369201308e-05	0.000254617
RNF103	269.053	388.87	328.962	0.532105	0.125928	4.22548	2.38433919456646e-05	0.000255992
RP5-837I24.1	67.4619	126.303	96.8825	0.90164	0.213473	4.22367	2.40354418058552e-05	0.000257898
MT-ND4L	794.745	523.763	659.254	-0.600483	0.142216	-4.22234	2.41783744811785e-05	0.000259275
HLA-E	854.068	635.24	744.654	-0.426545	0.101054	-4.22094	2.43284330593471e-05	0.000260727
HIST1H1E	8669.54	6788.32	7728.93	-0.352984	0.0836679	-4.21886	2.45536497193763e-05	0.000262982
CLVS2	5.90693	28.6416	17.2743	2.28587	0.541853	4.21861	2.45809975894958e-05	0.000263116
CTIF	484.091	331.702	407.896	-0.543464	0.128859	-4.21751	2.47015981801263e-05	0.00026408
ESPNL	37.1663	80.0887	58.6275	1.10369	0.26169	4.21754	2.46978944788335e-05	0.00026408
ZYG11B	1748.62	1329.16	1538.89	-0.39517	0.0937004	-4.21738	2.47156901293893e-05	0.00026408
NME3	1105.31	839.8	972.555	-0.395753	0.0938633	-4.21627	2.48373809084675e-05	0.000265221
ZNF251	193.594	303.162	248.378	0.643629	0.152663	4.21601	2.48665033959283e-05	0.000265372
EIF5	2915.71	3667.83	3291.77	0.331366	0.078678	4.21167	2.53488175019745e-05	0.000270357
NUS1	1557.43	1152.48	1354.96	-0.433917	0.10308	-4.20952	2.55910891880626e-05	0.000272777
COL25A1	384.803	258.912	321.857	-0.571804	0.135859	-4.2088	2.56729440877207e-05	0.000273485
C11orf58	1085.74	1418.97	1252.36	0.386956	0.0919576	4.20798	2.57663996920073e-05	0.000274316
SLC37A4	973.03	722.402	847.716	-0.428994	0.101961	-4.20744	2.58275686266497e-05	0.000274803
SC22CB-1E7.1	2452.81	1833.49	2143.15	-0.419092	0.0996224	-4.2068	2.590085113755e-05	0.000275418
RPL5	12019.1	9564.44	10791.8	-0.329447	0.0783209	-4.20637	2.59502766466006e-05	0.000275778
RPS29	1536.6	1127.03	1331.82	-0.446094	0.106066	-4.20582	2.60139889541428e-05	0.00027629
CHMP1B	515.964	710.889	613.427	0.46276	0.110037	4.20551	2.60494940819029e-05	0.000276501
NLRX1	400.591	557.471	479.031	0.477085	0.113582	4.20038	2.66470791632803e-05	0.000282676
RPL38	3274.89	2564.56	2919.73	-0.352792	0.0840211	-4.19885	2.68278843264759e-05	0.000284424
GAPDHP65	754.969	546.34	650.654	-0.466825	0.11131	-4.19392	2.7417298573751e-05	0.000290499
TXNRD1	1546.45	1204.98	1375.71	-0.359847	0.0858226	-4.19292	2.75390387330334e-05	0.000291615
RP11-192H23.4	94.0355	46.4833	70.2594	-1.02324	0.244128	-4.1914	2.77238397343728e-05	0.000293397
ANO2	8.29686	33.3125	20.8047	2.00301	0.478045	4.19	2.78955912445544e-05	0.000294818
ANXA2P2	806.079	1076.55	941.315	0.417797	0.0997153	4.1899	2.7907976316051e-05	0.000294818
VPS28	329.721	468.231	398.976	0.504684	0.120447	4.19008	2.78854577135549e-05	0.000294818
FBXW9	221.559	140.381	180.97	-0.658167	0.157387	-4.18185	2.89145981166957e-05	0.000305271
NDUFA12	732.112	544.352	638.232	-0.42892	0.102657	-4.17817	2.93857841054288e-05	0.000310061
LCORL	171.201	95.823	133.512	-0.835778	0.200055	-4.17775	2.94412875547548e-05	0.000310462
PAFAH1B1	1882.4	1480	1681.2	-0.347055	0.0830934	-4.17669	2.95785399383619e-05	0.000311724
ELK3	342.812	222.307	282.56	-0.62361	0.149314	-4.17649	2.96040224490621e-05	0.000311808
ELMOD1	118.108	63.0554	90.5819	-0.904364	0.216586	-4.17555	2.97267565032978e-05	0.000312915
GSN	150.018	244.136	197.077	0.698922	0.167444	4.17405	2.99227748705246e-05	0.000314792
HS6ST1	882.371	1158.73	1020.55	0.394002	0.0944011	4.1737	2.99690453327884e-05	0.000315092
PAX1	33.0771	76.9552	55.0161	1.22622	0.293882	4.17248	3.01297481294864e-05	0.000316594
BMP4	115.098	58.7067	86.9023	-0.96576	0.231745	-4.16735	3.08165295318382e-05	0.000323619
ANGPTL2	8.99951	33.4574	21.2285	1.89826	0.455659	4.16596	3.10044121688444e-05	0.0003254
PPP3CB	1240.72	1582.15	1411.44	0.35098	0.0842855	4.16417	3.12480918610938e-05	0.000327764
RAB40B	389.766	550.027	469.897	0.497905	0.119574	4.16399	3.12735337630298e-05	0.000327837
CD151	1876.74	1460.49	1668.62	-0.361062	0.086726	-4.16325	3.13752593164453e-05	0.000328709
TUBB3	133.211	214.334	173.773	0.684184	0.16435	4.16297	3.14139054836877e-05	0.00032892
FBXO36	33.984	9.34855	21.6663	-1.8523	0.444996	-4.1625	3.14779695660443e-05	0.000329396
ROBO1	2415.64	3089.77	2752.71	0.355528	0.0854297	4.16165	3.15958046233095e-05	0.000330435
RPL10L	144.993	81.3929	113.193	-0.836957	0.201186	-4.16012	3.18086113556842e-05	0.000332465
EN2	918.005	700.546	809.276	-0.390261	0.0938305	-4.15922	3.19342214712872e-05	0.000333581
ARHGEF17	340.482	214.885	277.683	-0.66567	0.160105	-4.1577	3.21467358954295e-05	0.000335604
C21orf58	856.221	1153.47	1004.85	0.428927	0.103169	4.15752	3.21727161019805e-05	0.000335677
RP11-425L10.1	4639.1	3614.24	4126.67	-0.359783	0.086578	-4.1556	3.24435937332397e-05	0.000338305
IL8	18.8279	0.634704	9.73129	-4.89108	1.17751	-4.15375	3.27070662610847e-05	0.000340852
TMEM234	106.18	175.617	140.899	0.727799	0.175278	4.15225	3.29223109999945e-05	0.000342894
NAP1L1P1	122.07	62.587	92.3287	-0.953598	0.229675	-4.15195	3.29659729508962e-05	0.000343148
CSNK1E	4768.19	3858.6	4313.4	-0.305622	0.0736288	-4.15084	3.31251872472698e-05	0.000344401
DOK4	136.002	230.279	183.14	0.759326	0.182931	4.15089	3.3118672286504e-05	0.000344401
PROX1	278.755	400.987	339.871	0.525108	0.126628	4.14684	3.37095362888607e-05	0.000350067
RPL18	14280.8	11538.1	12909.5	-0.307589	0.0741721	-4.14697	3.3690304151248e-05	0.000350067
PREX1	194.982	121.803	158.393	-0.679017	0.163817	-4.14498	3.3984587464809e-05	0.000352717
TATDN2	447.296	620.567	533.931	0.471468	0.113759	4.14445	3.40632934500102e-05	0.000353327
STRA13	935.034	701.663	818.348	-0.413297	0.0997602	-4.14291	3.42933565846694e-05	0.000355506
ZYG11A	609.776	443.438	526.607	-0.461918	0.111531	-4.14163	3.4485142783108e-05	0.000357285
SBK1	335.265	470.264	402.764	0.487159	0.117631	4.14143	3.45151752591439e-05	0.000357388
ELP3	767.602	1017.13	892.364	0.405539	0.0979265	4.14125	3.45411659842383e-05	0.000357449
GSR	3954.28	3181.18	3567.73	-0.313547	0.0757211	-4.14081	3.46085916052322e-05	0.000357938
WNT8B	82.8412	38.8153	60.8283	-1.09057	0.263492	-4.13892	3.48948981696099e-05	0.000360689
LINC00094	841.82	1095.5	968.662	0.380344	0.0919457	4.13662	3.52459650485209e-05	0.000364106
SCUBE1	259.747	170.494	215.121	-0.609446	0.147424	-4.13397	3.56557318885707e-05	0.000368125
WDR63	26.6965	69.75	48.2233	1.37052	0.331673	4.13214	3.59393818411243e-05	0.000370838
EFEMP1	228.009	144.217	186.113	-0.660621	0.159901	-4.13144	3.60492316516464e-05	0.000371755
IRX3	852.703	1113.2	982.95	0.384141	0.0930124	4.12999	3.6277651377754e-05	0.000373894
ORMDL1	399.987	574.564	487.276	0.525465	0.127271	4.12872	3.64787265560169e-05	0.000375312
RPS28	1002.67	759.752	881.21	-0.400091	0.0969012	-4.12885	3.6458317139128e-05	0.000375312
ZBED3	719.679	522.849	621.264	-0.459916	0.111392	-4.12882	3.6463082512548e-05	0.000375312
PINK1-AS	288.614	189.424	239.019	-0.610956	0.1481	-4.1253	3.70244082006762e-05	0.000380706
DNAL4	207.127	129.904	168.516	-0.674159	0.163437	-4.12489	3.70911460573754e-05	0.000381172
RYR2	641.896	868.236	755.066	0.435782	0.105692	4.12314	3.73744128569908e-05	0.000383861
THYN1	236.336	343.654	289.995	0.538814	0.130693	4.12275	3.74370787477195e-05	0.000384282
TMEM115	855.559	1115.73	985.643	0.384133	0.0932058	4.12134	3.76667158803912e-05	0.000386416
TRERF1	373.081	252.732	312.907	-0.563535	0.136793	-4.11963	3.79481150787437e-05	0.000389078
RP11-83J16.1	368.112	238.53	303.321	-0.627944	0.152434	-4.11944	3.7979489492327e-05	0.000389175
UFM1	449.196	647.501	548.348	0.52768	0.1281	4.11929	3.80039292964165e-05	0.000389201
CCBL1	303.589	205.625	254.607	-0.561896	0.136423	-4.11877	3.80897369290077e-05	0.000389854
RARG	284.63	189.114	236.872	-0.590104	0.143306	-4.11778	3.82531946323674e-05	0.000391302
TRMT10C	262.068	378.426	320.247	0.530949	0.128947	4.11756	3.82900457121808e-05	0.000391453
LRRC34	79.5237	152.648	116.086	0.943492	0.229174	4.11693	3.83950959700272e-05	0.000392302
TGFB1I1	106.862	183.513	145.187	0.774897	0.188271	4.11587	3.85723826654673e-05	0.000393886
IQGAP1	1232.71	1701.63	1467.17	0.46479	0.112992	4.11346	3.89774976032955e-05	0.000397794
PDGFRL	196.362	294.893	245.628	0.58757	0.142907	4.11155	3.93013273559448e-05	0.000400869
GPM6A	174.135	100.004	137.069	-0.79762	0.194012	-4.11118	3.93634461772697e-05	0.000401207
NAA50	2135.4	1638.41	1886.91	-0.381802	0.0928713	-4.11109	3.9379650011856e-05	0.000401207
C11orf95	403.336	568.85	486.093	0.495726	0.120609	4.11018	3.9535156619256e-05	0.00040233
NPHP4	489.879	339.927	414.903	-0.530845	0.129151	-4.11027	3.9520212261431e-05	0.00040233
USP31	1193.73	910.252	1051.99	-0.391731	0.095315	-4.10986	3.95894503297354e-05	0.000402651
DERL3	302.919	427.263	365.091	0.496288	0.120774	4.10923	3.96986077085198e-05	0.0004033
EPHB6	0.661833	18.4259	9.54387	4.74367	1.15439	4.10923	3.96971964838908e-05	0.0004033
CD63	2477.24	1941.52	2209.38	-0.351281	0.0854916	-4.10895	3.97463741200609e-05	0.000403554
PTPRF	6675.28	5434.23	6054.75	-0.296736	0.072224	-4.10855	3.98158812223837e-05	0.000404029
UBFD1	2693.51	2153.69	2423.6	-0.322684	0.0785758	-4.10666	4.01427022978764e-05	0.000407113
HTRA1	97.8503	49.4089	73.6296	-0.979762	0.238655	-4.10535	4.03694566056991e-05	0.000408945
SEMA6C	138.004	217.218	177.611	0.654185	0.159348	4.10538	4.03649396772975e-05	0.000408945
SIVA1	836.889	1097.48	967.184	0.390516	0.0951307	4.10504	4.0424339505274e-05	0.000409268
CDK18	496.069	341.528	418.798	-0.539502	0.131429	-4.1049	4.04492461703365e-05	0.000409286
ACTL8	19.8213	54.059	36.9401	1.44071	0.351061	4.10388	4.06273055596921e-05	0.00041062
SLC1A3	794.02	582.385	688.202	-0.447046	0.108929	-4.104	4.06063052406217e-05	0.00041062
MAP1B	5777.37	4326.45	5051.91	-0.417235	0.101686	-4.10318	4.07510865317107e-05	0.000411353
PLAUR	117.242	193.512	155.377	0.725959	0.176924	4.10321	4.07448922945348e-05	0.000411353
POLD3	505.785	678.597	592.191	0.424065	0.103353	4.10308	4.07692865449443e-05	0.000411353
ZC3H11A	1613.08	2067.46	1840.27	0.357657	0.0871839	4.10232	4.09020967734409e-05	0.000412459
RAB21	1018.78	768.719	893.749	-0.405669	0.0988944	-4.10204	4.09524421414442e-05	0.000412732
RAD51AP1	402.791	562.917	482.854	0.485641	0.118395	4.10187	4.09823132929288e-05	0.000412799
TCP1	5366.23	6566.41	5966.32	0.291245	0.0710552	4.09885	4.15199354137829e-05	0.000417977
SNRNP70	2575.48	3565.27	3070.37	0.468792	0.114375	4.09872	4.15440666402497e-05	0.000417983
ATP6V1G1	584.124	798.94	691.532	0.453539	0.110665	4.09829	4.16217680166612e-05	0.000418527
TNFAIP8L1	87.9528	151.532	119.742	0.782252	0.190944	4.09677	4.18951878183697e-05	0.000421038
POU2F1	1606.75	1209.25	1408	-0.409886	0.100055	-4.09662	4.1922988480823e-05	0.000421079
ATP6V1H	271.742	391.295	331.519	0.525861	0.128427	4.09462	4.22859441183397e-05	0.000424427
C10orf32	83.1193	153.152	118.136	0.886281	0.216455	4.09452	4.23040588182407e-05	0.000424427
GHR	23.4648	58.6704	41.0676	1.31688	0.321659	4.09403	4.23935662881083e-05	0.000425085
SYT17	61.8606	26.1496	44.0051	-1.23939	0.302873	-4.09212	4.27456310276007e-05	0.000428189
TTC14	213.435	316.623	265.029	0.568694	0.138974	4.09208	4.27513751325529e-05	0.000428189
ATP6V0B	846.194	1117.52	981.858	0.402152	0.0983362	4.08956	4.3219697118611e-05	0.000432636
STIM2	340.493	474.566	407.529	0.480031	0.117388	4.08928	4.32708351733757e-05	0.000432903
RRM2	2089.96	2695.75	2392.85	0.367441	0.0898918	4.08759	4.35869369530266e-05	0.00043582
AKR1A1	1011.91	778.234	895.074	-0.378701	0.0926894	-4.0857	4.39440492830697e-05	0.000439144
DNAJC3	578.825	807.084	692.955	0.48044	0.117609	4.08505	4.40675492244229e-05	0.00044013
RDX	1181.57	1574.06	1377.82	0.414075	0.10139	4.084	4.42665507660701e-05	0.000441869
HEY1	292.735	197.528	245.132	-0.570287	0.139897	-4.07649	4.5721375329011e-05	0.000455922
SMPDL3B	140.805	81.1232	110.964	-0.792379	0.194379	-4.07646	4.57257325462476e-05	0.000455922
RP11-983P16.4	83.6834	40.4015	62.0425	-1.05323	0.258583	-4.07308	4.63950845750944e-05	0.000462337
GAMT	790.886	587.166	689.026	-0.428979	0.105393	-4.07026	4.69597669628643e-05	0.000467701
LRRFIP1	634.076	460.884	547.48	-0.459412	0.112885	-4.06975	4.70645529853225e-05	0.000468482
ZNF850	1158.52	890.413	1024.47	-0.380547	0.0935314	-4.06866	4.72846456711484e-05	0.000470409
KCNC1	263.421	382.323	322.872	0.534372	0.131367	4.06779	4.74601739908403e-05	0.000471398
PM20D2	2084.91	1626.64	1855.77	-0.357808	0.0879615	-4.06778	4.74636446482641e-05	0.000471398
PRKAR1A	2220.39	2775.29	2497.84	0.321978	0.0791501	4.06794	4.74310673469674e-05	0.000471398
RUNX3	674.405	504.107	589.256	-0.420377	0.103355	-4.06732	4.75561976704626e-05	0.000472053
SGCE	546.287	389.26	467.773	-0.486837	0.119724	-4.06634	4.77565728497511e-05	0.000473777
CABP1	54.8098	104.41	79.6101	0.927604	0.228162	4.06556	4.79182781714509e-05	0.000474851
CHST11	541.817	388.774	465.295	-0.476582	0.117221	-4.06567	4.7894070646507e-05	0.000474851
ISCU	577.89	422.142	500.016	-0.452239	0.11124	-4.06542	4.79462833508656e-05	0.000474863
SH2B3	411.704	289.873	350.789	-0.50649	0.124678	-4.06239	4.85718484645971e-05	0.000480791
EPHX4	101.082	167.074	134.078	0.728163	0.179271	4.06181	4.86936784185249e-05	0.000481728
ASF1B	1729.98	2161.87	1945.93	0.321778	0.0792415	4.06072	4.89208881418573e-05	0.000483707
WDR76	662.97	880.732	771.851	0.408871	0.100801	4.0562	4.98767638805066e-05	0.000492883
ICAM5	213.136	133.906	173.521	-0.669359	0.165047	-4.05555	5.00158366318594e-05	0.000493983
EEF1A1P12	321.04	214.152	267.596	-0.587089	0.144836	-4.05347	5.0464364060694e-05	0.000498136
ARFGAP2	446.272	621.066	533.669	0.475268	0.117264	4.05297	5.05709649570604e-05	0.000498639
PHB2	4374.55	3501.88	3938.21	-0.320707	0.0791288	-4.05297	5.05714595929167e-05	0.000498639
INSR	2046.23	2603.76	2324.99	0.348023	0.0859048	4.05127	5.09411362674458e-05	0.000501726
ZDHHC18	1001.5	767.354	884.429	-0.383771	0.0947271	-4.05133	5.09271572796592e-05	0.000501726
MLLT4	2523.75	3601.15	3062.45	0.512535	0.126521	4.05097	5.10048488637906e-05	0.000502075
TMEM70	344.922	483.291	414.107	0.488531	0.120616	4.0503	5.11512493375388e-05	0.000503238
RP11-343B5.1	283.404	179.196	231.3	-0.668034	0.164958	-4.04973	5.12774841190291e-05	0.0005042
CTPS2	330.465	459.004	394.734	0.472859	0.116803	4.04834	5.15821305679723e-05	0.000506915
SOX9	326.125	488.944	407.534	0.581898	0.143768	4.04748	5.17709835628436e-05	0.00050849
NUDT15	364.432	516.432	440.432	0.50573	0.124976	4.04663	5.19597723265081e-05	0.000510062
ZNF7	299.31	447.937	373.624	0.579448	0.143231	4.04556	5.21985941754407e-05	0.000512123
AC009299.5	152.717	84.9617	118.839	-0.837559	0.207072	-4.04478	5.23722028773612e-05	0.000513543
STK24	2322.97	2930.04	2626.5	0.335425	0.0829478	4.04381	5.25896902915873e-05	0.000515391
PPARD	438.844	604.44	521.642	0.460814	0.113963	4.04354	5.26510458077592e-05	0.000515707
SDC1	931.954	707.059	819.506	-0.397433	0.0983301	-4.04182	5.30379120694489e-05	0.00051921
HNRNPH2	247.942	359.802	303.872	0.536872	0.132903	4.03958	5.35466202187917e-05	0.000523901
ZNF83	119.967	62.9917	91.4791	-0.930172	0.230276	-4.03938	5.35920277586324e-05	0.000524057
SPPL3	1292.52	1643.48	1468	0.347123	0.0859512	4.03861	5.37698364765911e-05	0.000525506
GRPEL2	1738.11	1308.03	1523.07	-0.409147	0.101319	-4.03822	5.38579307185506e-05	0.000525788
SLC43A1	384.069	259.831	321.95	-0.567578	0.14055	-4.03825	5.38513591439421e-05	0.000525788
C2orf44	327.826	460.077	393.952	0.490292	0.121453	4.03688	5.41658594592771e-05	0.000528214
CYB5R4	485.461	674.372	579.916	0.475159	0.117704	4.0369	5.41610184442169e-05	0.000528214
NT5M	95.3949	46.6032	70.999	-1.03093	0.25545	-4.03574	5.44300400082076e-05	0.000530239
ZFP90	304.304	202.729	253.516	-0.58561	0.145106	-4.03573	5.44332184655211e-05	0.000530239
NEBL	505.695	335.621	420.658	-0.590351	0.146286	-4.0356	5.44632668707797e-05	0.000530241
BCAR1	605.165	811.635	708.4	0.423664	0.105	4.03488	5.46294705719427e-05	0.000531567
WIPF1	351.56	243.796	297.678	-0.529663	0.131296	-4.03411	5.4810528929314e-05	0.000533037
SIGIRR	157.035	241.101	199.068	0.618664	0.153444	4.03185	5.53401055750566e-05	0.000537892
TUB	1383.06	1074.88	1228.97	-0.364892	0.0905081	-4.0316	5.53983597594497e-05	0.000538164
PKMYT1	912.172	1231.68	1071.92	0.43242	0.107261	4.03147	5.54289906401029e-05	0.000538167
SNORD3B-2	76.7553	135.764	106.26	0.817424	0.202768	4.03133	5.54619826598043e-05	0.000538193
SEZ6L2	293.751	416.811	355.281	0.506839	0.125738	4.03091	5.55615639671458e-05	0.000538865
RRAGD	1103.14	839.784	971.463	-0.392402	0.0973522	-4.03075	5.5599069516594e-05	0.000538935
ORC3	764.487	993.536	879.012	0.378167	0.0938525	4.02938	5.59240183322908e-05	0.000541789
SEPT2	4930.91	4031.24	4481.08	-0.290501	0.0721047	-4.02887	5.60458282713565e-05	0.000542673
YDJC	1415.01	1100.35	1257.68	-0.362535	0.0899959	-4.02835	5.61692365015608e-05	0.000543571
PTTG1IP	1717.28	2205.91	1961.59	0.362021	0.0898828	4.0277	5.63255113288522e-05	0.000544787
PA2G4P1	175.807	108.735	142.271	-0.694995	0.172567	-4.02739	5.63991667865841e-05	0.000545202
RPRD1A	1558.65	1212.93	1385.79	-0.361426	0.0897573	-4.02671	5.65637579984407e-05	0.000546496
RPS21	3911.98	3121.22	3516.6	-0.325541	0.0808492	-4.02652	5.66094620926144e-05	0.00054664
CLIC4	3025.08	2302.05	2663.56	-0.393669	0.0978107	-4.0248	5.70228569352664e-05	0.000550333
C3orf58	489.631	663.697	576.664	0.439897	0.109327	4.02369	5.72934952168444e-05	0.000552644
ZMYM4	1866.2	2362.91	2114.56	0.34041	0.0846143	4.02308	5.74417790513679e-05	0.000553774
RBL1	643.725	858.95	751.338	0.416068	0.103431	4.02266	5.75453499842685e-05	0.000554471
GPD2	702.519	918.243	810.381	0.386885	0.0962314	4.02036	5.81082886825764e-05	0.000559592
OLFML2B	123.076	68.4421	95.7591	-0.846765	0.210645	-4.01987	5.82297541496873e-05	0.000560457
PRPF4B	576.429	782.775	679.602	0.440622	0.109647	4.01854	5.85593093381217e-05	0.000563324
PLA2G15	135.258	213.573	174.416	0.660539	0.164423	4.01732	5.88642802739014e-05	0.000565951
CRISPLD1	91.735	157.735	124.735	0.782592	0.194842	4.01655	5.90572547448433e-05	0.00056684
DDX42	1320.14	1919.54	1619.84	0.539362	0.134285	4.01654	5.9058498450404e-05	0.00056684
DNHD1	108.697	58.3106	83.5037	-0.907582	0.225967	-4.01644	5.90844339389381e-05	0.00056684
PPP1R7	678.295	507.534	592.914	-0.417092	0.103842	-4.01658	5.90479157101529e-05	0.00056684
UGCG	435.164	302.63	368.897	-0.522515	0.130099	-4.01629	5.91210836746356e-05	0.000566886
ARHGEF9	224.035	145.609	184.822	-0.61978	0.154349	-4.01545	5.93316997509841e-05	0.00056837
PDPR	974.253	1307.91	1141.08	0.424376	0.105687	4.01542	5.93399430985561e-05	0.00056837
ZNF592	1656.33	2110.77	1883.55	0.349636	0.0870803	4.0151	5.94216990919981e-05	0.000568847
RFWD3	2102.55	2599.1	2350.82	0.305766	0.0761831	4.01357	5.98084496411214e-05	0.000572241
GGCX	722.848	541.257	632.052	-0.416474	0.10377	-4.01344	5.98409897538789e-05	0.000572244
YIPF5	643.763	846.397	745.08	0.395872	0.0987197	4.01006	6.0703415505228e-05	0.000580178
FGFR3	493.203	359.981	426.592	-0.453713	0.113153	-4.00974	6.07845773234319e-05	0.000580641
ID3	234.11	141.72	187.915	-0.718487	0.1792	-4.00941	6.08694977542703e-05	0.00058114
ALDH1A3	35.5039	10.6685	23.0862	-1.7525	0.437131	-4.00908	6.09551709573106e-05	0.000581645
NPM1P39	957.609	735.281	846.445	-0.380177	0.0948964	-4.00624	6.16941736865746e-05	0.000588065
TMSB15B	46.5946	16.9186	31.7566	-1.46778	0.366366	-4.00631	6.16747409306383e-05	0.000588065
CALM3	7976.52	9678.14	8827.33	0.27903	0.0696524	4.00604	6.17458775133472e-05	0.000588242
AP3M2	567.304	418.615	492.959	-0.438236	0.10944	-4.00436	6.21862328051014e-05	0.00059212
ARID5B	653.971	894.695	774.333	0.4515	0.112768	4.00378	6.23374885806299e-05	0.000593242
HIF1A	922.276	1207.93	1065.1	0.389207	0.0972209	4.00333	6.24581533146017e-05	0.000594072
CAP1	2104.63	2768.01	2436.32	0.395092	0.0987537	4.00078	6.31351861033179e-05	0.000600157
CCNC	976.164	705.87	841.017	-0.466073	0.116502	-4.00055	6.31961361446026e-05	0.000600157
USB1	689.999	900.685	795.342	0.383458	0.0958516	4.00054	6.31992906964555e-05	0.000600157
DOLK	349.779	480.545	415.162	0.45887	0.114726	3.99971	6.34207175591374e-05	0.000601702
HSPA14	1171.99	1489.21	1330.6	0.346045	0.0865191	3.99964	6.34388550642981e-05	0.000601702
RASAL1	15.6296	0.956404	8.29302	-4.03815	1.00965	-3.99955	6.34636465449586e-05	0.000601702
HIST3H2A	2348.73	1833.87	2091.3	-0.356036	0.0890478	-3.99826	6.38091813654661e-05	0.000604655
RPL26	466.199	325.795	395.997	-0.513852	0.12855	-3.99729	6.40721894034743e-05	0.000606823
KLF16	920.57	682.974	801.772	-0.431843	0.108051	-3.99665	6.42454100010844e-05	0.00060796
MESDC1	610.056	819.8	714.928	0.427331	0.106924	3.99659	6.42607107106487e-05	0.00060796
IL12A	56.7461	23.7284	40.2372	-1.25977	0.315305	-3.99541	6.45831449054354e-05	0.000610686
NUDT4	1024.74	772.114	898.426	-0.407604	0.102042	-3.99449	6.48345493939288e-05	0.000612737
SH2D3C	28.3877	6.09885	17.2433	-2.19348	0.549269	-3.99345	6.51179884860706e-05	0.000615088
PHGDH	4076.07	3119.87	3597.97	-0.38575	0.0966041	-3.99311	6.52131295412237e-05	0.000615659
PLEKHG2	1448.11	1904.47	1676.29	0.394561	0.0988937	3.98975	6.61418571502868e-05	0.000623764
SAC3D1	355.493	488.448	421.971	0.4582	0.114843	3.98979	6.61325455451776e-05	0.000623764
EIF5AP4	490.123	350.712	420.417	-0.484071	0.121348	-3.98911	6.63209688572081e-05	0.000625121
TCF7	551.087	748.503	649.795	0.442879	0.111041	3.98844	6.6508054199261e-05	0.000626552
BTBD7	1028.94	781.112	905.025	-0.397949	0.0997893	-3.9879	6.66613607232259e-05	0.000627663
PLXND1	920.711	696.383	808.547	-0.401476	0.100693	-3.98711	6.68838539810965e-05	0.000629424
DNTTIP2	182.682	291.681	237.181	0.674802	0.169275	3.98642	6.7079082215693e-05	0.000630927
TSFM	384.908	265.291	325.099	-0.538491	0.135117	-3.98536	6.7376972537848e-05	0.000633393
RPL7	3225.38	2542.64	2884.01	-0.34305	0.0860862	-3.98495	6.74932737653739e-05	0.000634151
TMEM120B	943.891	704.704	824.298	-0.423322	0.106299	-3.98239	6.82254214395312e-05	0.000640691
SUPT20H	895.523	1161.13	1028.33	0.374973	0.0941618	3.98223	6.82730649040525e-05	0.0006408
B9D1	225.233	146.428	185.83	-0.624895	0.15694	-3.98175	6.8410939338265e-05	0.000641755
TMEM198B	164.933	97.9296	131.431	-0.754587	0.189579	-3.98033	6.88194606319354e-05	0.000645246
ZBTB41	189.245	107.194	148.219	-0.821427	0.206406	-3.97967	6.90123003473786e-05	0.000646713
TMOD2	763.18	534.771	648.975	-0.512939	0.128903	-3.97925	6.91318793360308e-05	0.000647492
PTMAP8	140.302	80.3529	110.328	-0.800856	0.201282	-3.97877	6.92722928927982e-05	0.000648465
ZFAND1	289.163	194.322	241.742	-0.573053	0.144097	-3.97686	6.98299208910284e-05	0.00065334
TXNIP	222.05	144.885	183.467	-0.616009	0.154938	-3.97583	7.01338006091166e-05	0.000655838
EDC3	1480.51	1997.76	1739.13	0.431956	0.108692	3.97413	7.06375163919113e-05	0.000660201
FRS2	636.698	458.71	547.704	-0.472205	0.118864	-3.97266	7.10748410473554e-05	0.000663938
RPSAP15	386.794	270.509	328.652	-0.518061	0.130461	-3.971	7.15716050317682e-05	0.000668227
OGFR	1036.34	1414.79	1225.57	0.448875	0.113054	3.97047	7.17317561563541e-05	0.000669371
HTRA3	35.0785	76.6974	55.888	1.12931	0.284437	3.97034	7.17706322760694e-05	0.000669382
SPRY2	393.82	550.557	472.189	0.485174	0.122211	3.96997	7.18807889779234e-05	0.000670057
RPL13AP7	74.3609	33.9397	54.1503	-1.12635	0.28379	-3.96896	7.21867909117054e-05	0.000672557
TACC2	515.326	369.434	442.38	-0.478978	0.120698	-3.9684	7.2355880232061e-05	0.000673779
LZIC	526.349	384.763	455.556	-0.450706	0.113594	-3.96767	7.25773549239888e-05	0.000675487
TRMT2B	614.969	813.802	714.386	0.403127	0.101611	3.96737	7.2670697356498e-05	0.000676001
SNHG1	508.671	361.447	435.059	-0.495394	0.124871	-3.96723	7.27131387950519e-05	0.000676042
BRF1	588.957	822.587	705.772	0.482149	0.121584	3.96556	7.32232400824939e-05	0.000680381
VMP1	939.895	1239.65	1089.77	0.400568	0.101014	3.96545	7.32565442634585e-05	0.000680381
WNT9A	34.4784	73.3689	53.9236	1.08714	0.274162	3.96533	7.32948220626309e-05	0.000680381
POLR3G	214.055	137.365	175.71	-0.637325	0.160734	-3.9651	7.33664065790774e-05	0.00068069
TICRR	1861.74	2556.05	2208.89	0.456834	0.115235	3.96438	7.35867646946099e-05	0.000682378
AKR7A2	1076.81	826.094	951.454	-0.382007	0.0963811	-3.96351	7.385631161457e-05	0.000684163
HIST1H2AC	2012.24	1580.28	1796.26	-0.347901	0.0877743	-3.96359	7.38317495072249e-05	0.000684163
NCDN	714.537	959.57	837.053	0.424305	0.107066	3.96302	7.40089187688228e-05	0.000685162
RPL7P9	2568.5	2041.51	2305.01	-0.33087	0.0834917	-3.96291	7.40413459176463e-05	0.000685162
ULBP1	121.666	66.2644	93.9651	-0.871122	0.219984	-3.95993	7.49718472661183e-05	0.000693411
SMAD7	293.634	411.905	352.77	0.488613	0.123409	3.95931	7.51668504678786e-05	0.000694853
HMGA1	13359.6	10888.5	12124	-0.295099	0.0745976	-3.95588	7.62532435525618e-05	0.000704529
HSF2	484.741	665.138	574.939	0.455641	0.115319	3.95112	7.77862359833536e-05	0.000718319
OPRL1	22.5496	54.7912	38.6704	1.28664	0.325657	3.95091	7.78551960421252e-05	0.000718582
RAB8B	360.33	246.987	303.658	-0.544552	0.137865	-3.9499	7.81831498091431e-05	0.00072086
RP11-7K24.3	15.4948	0.850831	8.1728	-4.05785	1.02732	-3.94994	7.81714991197526e-05	0.00072086
APPBP2	810.803	1038.83	924.816	0.357454	0.090526	3.94864	7.85975467034881e-05	0.000723929
STAT5B	1346.1	1042.07	1194.09	-0.370468	0.093819	-3.94875	7.85605968192008e-05	0.000723929
SUGT1	1011.69	1459.76	1235.72	0.528629	0.133889	3.94825	7.87247177520928e-05	0.000724724
ART5	23.089	55.2442	39.1666	1.26089	0.319634	3.9448	7.98666741866728e-05	0.000734095
NUDCD2	577.824	426.389	502.107	-0.43757	0.110919	-3.94495	7.98157504996517e-05	0.000734095
WBP1L	523.077	695.671	609.374	0.411859	0.104404	3.94487	7.98431354936352e-05	0.000734095
ASTE1	115.919	183.996	149.958	0.664883	0.168702	3.94116	8.10887292134754e-05	0.000744942
MORN1	257.404	167.292	212.348	-0.625229	0.158646	-3.94102	8.11348778365395e-05	0.000744981
UBA6	495.665	672.794	584.23	0.441217	0.11196	3.94086	8.11903499540542e-05	0.000745105
DPCD	362.185	249.716	305.95	-0.534759	0.135741	-3.93956	8.16315969781048e-05	0.000748768
SSB	684.976	903.746	794.361	0.399318	0.101372	3.93913	8.17761908669101e-05	0.000749707
OLFM2	90.195	45.2723	67.7337	-0.995725	0.252833	-3.93828	8.20684286126008e-05	0.000751998
LRP3	2298.69	2865.4	2582.05	0.318435	0.0808641	3.93791	8.21958196597539e-05	0.000752776
ABR	2122.31	2704.53	2413.42	0.349468	0.0887509	3.93762	8.2292496123265e-05	0.000753253
RP11-196G18.22	138.024	79.6754	108.85	-0.789241	0.200442	-3.93751	8.23326858858486e-05	0.000753253
AQR	732.667	995.587	864.127	0.442503	0.112396	3.93701	8.25037571172101e-05	0.000754041
C8orf82	310.794	436.193	373.494	0.491934	0.12495	3.93703	8.24950748707903e-05	0.000754041
AKAP13	1355.33	1706.12	1530.72	0.331655	0.0842592	3.93612	8.28079296004313e-05	0.000756432
TRIB1	1139.29	868.194	1003.74	-0.392696	0.0997845	-3.93545	8.30426178635989e-05	0.000758186
FGF9	272.545	181.473	227.009	-0.587026	0.149257	-3.93298	8.38982258256621e-05	0.000765604
SLC13A4	144.555	84.5884	114.572	-0.771279	0.196137	-3.93235	8.41187946182992e-05	0.000767222
NEDD1	547.587	395.263	471.425	-0.470683	0.119764	-3.93008	8.49183152034401e-05	0.000774117
TPBG	574.548	419.008	496.778	-0.453538	0.115445	-3.9286	8.54427481114147e-05	0.000778498
CCDC117	1672.46	2081.16	1876.81	0.315639	0.0803496	3.92832	8.55426501056663e-05	0.000779008
FBXO38	545.128	716.964	631.046	0.396218	0.10088	3.92761	8.57954726727809e-05	0.00078091
GDE1	2053.72	1609.31	1831.52	-0.350879	0.0893398	-3.92747	8.58447642649267e-05	0.000780959
ANO10	228.325	332.275	280.3	0.544316	0.138613	3.92689	8.60521450941396e-05	0.000782444
PDIA5	270.393	181.955	226.174	-0.57175	0.145616	-3.92643	8.62163129713769e-05	0.000783536
RP11-357C3.3	221.665	333.662	277.664	0.588506	0.150009	3.92314	8.74023219572307e-05	0.000793908
NOC2L	3671.4	2685.28	3178.34	-0.451452	0.115123	-3.92147	8.80092328558039e-05	0.000799012
MAVS	1840.86	2341.15	2091	0.346229	0.0883119	3.92053	8.83551272128115e-05	0.000801743
CREBBP	3578.71	4460.4	4019.56	0.317568	0.0810058	3.92031	8.84335874678963e-05	0.000802045
DANCR	1058.48	816.219	937.348	-0.374007	0.0954752	-3.91732	8.95384390889678e-05	0.000811651
BTF3	10673	8673.16	9673.07	-0.299181	0.0763886	-3.91656	8.9821566969254e-05	0.000813802
ACO1	521.411	759.064	640.238	0.540745	0.138094	3.91578	9.01108326366909e-05	0.000816006
KIF26B	312.319	430.791	371.555	0.464738	0.118688	3.91563	9.0169616060401e-05	0.000816122
SMAP2	1052.95	810.111	931.53	-0.37767	0.0964554	-3.91549	9.02223298372408e-05	0.000816183
HSPA12A	718.657	542.619	630.638	-0.406988	0.103955	-3.91504	9.03897398329824e-05	0.000817282
USP37	579.188	765.067	672.127	0.400754	0.102393	3.91389	9.08201384299436e-05	0.000820755
DAK	408.095	292.439	350.267	-0.481571	0.123103	-3.91194	9.15560044415381e-05	0.000826984
WBP4	73.5243	129.794	101.659	0.816971	0.208868	3.91142	9.17566142097555e-05	0.000828375
SMARCC2	2753.14	2073.25	2413.2	-0.409454	0.104715	-3.91016	9.22347007363228e-05	0.000832268
C21orf119	124.51	71.7279	98.1189	-0.792922	0.203024	-3.90556	9.40083902713255e-05	0.000847842
TMEM127	518.089	693.999	606.044	0.423554	0.108491	3.90404	9.46007403316483e-05	0.000852751
PLEKHG4B	78.2425	151.92	115.081	0.949006	0.243162	3.90277	9.50978606567344e-05	0.000856797
NAP1L1P3	64.263	28.9414	46.6022	-1.16367	0.298215	-3.90212	9.53558137519586e-05	0.000858686
SMEK1	1226.5	1573.55	1400.03	0.359297	0.09212	3.90032	9.60658253838296e-05	0.000864641
ZDHHC14	319.039	220.034	269.536	-0.533186	0.136768	-3.89846	9.68050429635058e-05	0.000870853
FAM105B	706.887	535.153	621.02	-0.401794	0.103105	-3.89693	9.74201874793721e-05	0.000875943
COASY	2016.95	1561.43	1789.19	-0.36899	0.09472	-3.89559	9.79592309942624e-05	0.000880344
NADSYN1	327.373	455.442	391.408	0.475285	0.122014	3.89534	9.80614338737686e-05	0.000880817
FRG1	189.852	119.632	154.742	-0.670082	0.172117	-3.89318	9.8939546730377e-05	0.000887806
WDR47	265.095	373.122	319.108	0.492395	0.126474	3.89326	9.89047400749914e-05	0.000887806
PDK2	646.705	844.67	745.688	0.386153	0.099316	3.88813	0.000101021	0.000906026
PCMTD2	767.214	578.246	672.73	-0.406403	0.104553	-3.88706	0.000101465	0.000909548
EIF3LP1	93.5573	49.0135	71.2854	-0.936309	0.240928	-3.88626	0.0001018	0.000912092
PSMA4	1652.05	2091.31	1871.68	0.340671	0.0876653	3.88604	0.000101893	0.000912465
CTB-25B13.12	153.779	237.664	195.722	0.629441	0.162006	3.8853	0.000102205	0.000914796
AKNA	213.132	138.126	175.629	-0.626876	0.161392	-3.88419	0.000102673	0.000918524
EIF2A	1100.08	834.831	967.455	-0.397142	0.102297	-3.88223	0.000103502	0.000925473
MTHFR	468.878	337.515	403.196	-0.474217	0.122162	-3.88186	0.000103662	0.000926434
CYP2S1	127.173	72.2696	99.7213	-0.808627	0.20832	-3.88165	0.000103751	0.000926769
PHF2	799.254	1072.97	936.11	0.424896	0.109591	3.8771	0.000105708	0.000943773
C20orf27	1644.3	1298.97	1471.63	-0.339357	0.0875359	-3.87678	0.00010585	0.000944561
MIR4426	379.652	266.678	323.165	-0.510497	0.131687	-3.87659	0.000105931	0.000944809
EDC4	1039.26	1413.33	1226.3	0.443157	0.114408	3.87349	0.000107286	0.000956419
MFF	1109.08	851.852	980.465	-0.380023	0.0981338	-3.8725	0.000107723	0.000959833
FLVCR1	1009.15	1295.29	1152.22	0.360686	0.0931679	3.87136	0.00010823	0.000963869
AC005307.3	111.752	62.9753	87.3639	-0.829544	0.214312	-3.87073	0.000108511	0.000965886
ZNF250	147.827	229.511	188.669	0.632538	0.163444	3.87007	0.000108806	0.000968023
RPS13	2576.51	2007.04	2291.78	-0.360026	0.0930548	-3.86897	0.000109294	0.000971882
RP11-778D9.4	514.112	367.172	440.642	-0.48627	0.125717	-3.86797	0.000109743	0.000975383
C2CD4A	85.3869	43.4568	64.4219	-0.980029	0.253379	-3.86783	0.000109807	0.000975462
UBP1	1234.79	969.709	1102.25	-0.349157	0.0902773	-3.8676	0.000109912	0.000975907
ATL3	69.1111	125.646	97.3785	0.866635	0.224118	3.86687	0.000110242	0.000978347
PRNP	1172.88	900.555	1036.72	-0.379891	0.0982799	-3.8654	0.000110907	0.000983763
NUP155	5526.41	6891.06	6208.73	0.318341	0.082369	3.86481	0.000111174	0.000985639
IKBKE	58.5686	109.895	84.2318	0.906345	0.234574	3.86379	0.000111642	0.000989288
BAI2	512.745	680.521	596.633	0.407669	0.105581	3.86121	0.000112828	0.000999306
RBP7	12.4106	0.317352	6.36396	-5.18501	1.34372	-3.85869	0.000113996	0.00100914
AURKAIP1	1444.65	1127.97	1286.31	-0.35598	0.0922701	-3.85802	0.000114311	0.00101118
IKBKAP	1104.32	1509.5	1306.91	0.450219	0.116699	3.85795	0.000114341	0.00101118
WNT5A	1143.89	1466.05	1304.97	0.359041	0.0930844	3.85715	0.000114715	0.00101399
RP11-16F15.1	296.5	193.509	245.004	-0.617139	0.16004	-3.85615	0.000115187	0.00101766
ASNSP1	44.4582	16.5856	30.5219	-1.41606	0.367615	-3.85201	0.000117152	0.00103408
LHFPL4	216.462	311.087	263.774	0.521356	0.135347	3.85199	0.000117162	0.00103408
LANCL2	286.669	407.055	346.862	0.504905	0.131099	3.85132	0.000117482	0.00103639
NRXN3	491.649	357.32	424.484	-0.458441	0.119049	-3.85087	0.0001177	0.0010378
FLT1	377.221	260.048	318.635	-0.533399	0.138567	-3.84938	0.000118416	0.00104359
MRPS34	2029.61	1631.11	1830.36	-0.314811	0.0818024	-3.84844	0.000118875	0.00104711
NFYC	1086.93	1373.44	1230.19	0.337997	0.0878336	3.84815	0.000119014	0.00104782
GRHPR	771.089	585.816	678.453	-0.398138	0.103467	-3.84796	0.000119104	0.00104809
RNPEPL1	608.517	459.359	533.938	-0.405584	0.105444	-3.84643	0.000119854	0.00105417
CHM	188.421	285.01	236.715	0.598599	0.155679	3.84507	0.000120516	0.00105947
ARF3	2319.28	2877.69	2598.49	0.311429	0.080997	3.84494	0.00012058	0.0010595
FAM20B	2004.79	1568.49	1786.64	-0.353765	0.0920114	-3.8448	0.00012065	0.0010596
IL6R	103.467	54.7931	79.1302	-0.927713	0.241416	-3.8428	0.000121641	0.00106777
AP1G1	1481.62	1966.46	1724.04	0.407824	0.106182	3.8408	0.000122636	0.00107597
ZBTB40	1079.37	815.443	947.407	-0.405088	0.105503	-3.83959	0.000123238	0.00108072
PRICKLE3	285.593	197.221	241.407	-0.5344	0.139231	-3.83822	0.000123931	0.00108626
UBE4B	1649.33	1285.41	1467.37	-0.36002	0.0938097	-3.83777	0.000124155	0.00108769
AC004381.6	264.441	375.124	319.783	0.506362	0.131951	3.83751	0.000124288	0.00108815
C17orf104	29.6986	8.56955	19.1341	-1.79577	0.467963	-3.83743	0.00012433	0.00108815
SCARA5	85.4234	43.8683	64.6459	-0.964054	0.251295	-3.83635	0.000124879	0.00109241
CLEC16A	781.818	1020.74	901.28	0.383939	0.10013	3.83442	0.000125863	0.00110048
C16orf45	40.8468	80.5554	60.7011	0.982374	0.256376	3.83177	0.000127222	0.00111182
CARD10	440.376	311.293	375.835	-0.499853	0.130477	-3.83097	0.000127641	0.00111438
LNX1	14.5104	0.918314	7.71435	-3.94231	1.02906	-3.83098	0.000127634	0.00111438
PPIA	7437.16	6107.63	6772.39	-0.283945	0.0741285	-3.83044	0.000127913	0.0011162
CHST8	282.353	189.119	235.736	-0.578673	0.151112	-3.82942	0.000128445	0.00112029
DYNC1LI2	990.229	1274.5	1132.36	0.363164	0.0949272	3.82571	0.000130393	0.00113673
RP11-253E3.3	404.518	283.23	343.874	-0.516776	0.135103	-3.82506	0.000130739	0.00113919
AC114776.1	69.3974	32.3116	50.8545	-1.09568	0.286509	-3.82424	0.000131176	0.00114179
HACL1	400.798	551.888	476.343	0.4635	0.121204	3.82414	0.00013123	0.00114179
TTL	1488.56	1163.16	1325.86	-0.355786	0.0930358	-3.82419	0.000131205	0.00114179
BLM	575.009	756.849	665.929	0.395908	0.103537	3.82383	0.000131393	0.00114264
ATP8B2	1514.34	1879.28	1696.81	0.311692	0.0815401	3.82256	0.000132074	0.00114801
CCT6A	2803.24	3462.31	3132.78	0.304762	0.0797821	3.81993	0.000133487	0.00115972
KCTD9	535.887	705.597	620.742	0.396922	0.103913	3.81974	0.000133592	0.00116006
BMP3	90.8319	47.6435	69.2377	-0.929328	0.243378	-3.81846	0.000134288	0.00116553
RPS3AP47	106.731	58.7061	82.7187	-0.859707	0.225152	-3.81833	0.000134356	0.00116556
C12orf75	756.452	566.461	661.456	-0.415963	0.108969	-3.81727	0.000134934	0.00117
CDC42BPB	1922	1533.19	1727.6	-0.32655	0.0855591	-3.81666	0.000135271	0.00117235
IMPDH1	1647.45	2035.23	1841.34	0.304999	0.0799263	3.816	0.000135635	0.00117493
NUDT16L1	321.911	444.048	382.979	0.466203	0.122205	3.81492	0.00013623	0.00117951
TNKS2	1554.77	1942.93	1748.85	0.321289	0.0842624	3.81296	0.000137312	0.00118829
SFMBT2	781.389	1021.73	901.561	0.38696	0.101497	3.81254	0.000137549	0.00118977
NUP50	1547.13	1220.73	1383.93	-0.342123	0.089753	-3.81183	0.000137943	0.00119206
SKA1	785.606	1015.66	900.63	0.370776	0.0972702	3.81182	0.000137949	0.00119206
HIST1H3A	972.756	1244.35	1108.55	0.355394	0.0932554	3.81097	0.00013842	0.00119556
ISG20L2	1631.19	2038.96	1835.07	0.321786	0.0844421	3.81073	0.000138557	0.00119616
UROD	1037.2	804.4	920.799	-0.367245	0.096389	-3.81003	0.000138948	0.00119895
AFAP1L1	128.603	74.5795	101.591	-0.786373	0.206444	-3.80913	0.000139455	0.00120216
CHSY1	1169.95	904.967	1037.46	-0.3693	0.0969498	-3.80919	0.000139425	0.00120216
TOX4	851.222	1087.13	969.176	0.353143	0.0927303	3.80828	0.000139934	0.0012057
RPL24P8	820.663	629.287	724.975	-0.383331	0.100677	-3.80755	0.000140348	0.00120868
GLO1	5956.06	7349.64	6652.85	0.303415	0.0796932	3.80728	0.000140502	0.00120883
MOCOS	163.726	97.6877	130.707	-0.738378	0.193937	-3.8073	0.00014049	0.00120883
SUPT4H1	854.604	1088.74	971.67	0.350143	0.0919847	3.80653	0.000140931	0.00121194
BRSK1	266.014	374.182	320.098	0.489822	0.128715	3.80547	0.000141536	0.00121655
LCLAT1	1239.3	1585.12	1412.21	0.356003	0.093565	3.80488	0.000141876	0.00121888
RTN1	88.537	148.762	118.65	0.748472	0.196741	3.80436	0.00014217	0.00122082
DCAF15	542.574	731.107	636.84	0.430264	0.113119	3.80365	0.00014258	0.00122374
HIST1H2AI	5072.93	4120.93	4596.93	-0.299876	0.0788777	-3.80179	0.000143657	0.0012324
TMEM145	108.635	172.723	140.679	0.666659	0.175362	3.80163	0.000143748	0.00123258
CTC-444N24.11	1077.06	820.383	948.721	-0.393463	0.103506	-3.80137	0.000143897	0.00123326
COA3	651.986	839.538	745.762	0.365464	0.0961534	3.80085	0.000144203	0.00123529
PTPRG-AS1	22.5253	54.2273	38.3763	1.27213	0.334763	3.8001	0.00014464	0.00123843
CUL2	599.688	802.022	700.855	0.421392	0.110934	3.79857	0.00014553	0.00124542
SPIN4	284.782	195.21	239.996	-0.54599	0.14374	-3.79846	0.000145596	0.00124542
TOMM20	6898.97	5557.28	6228.12	-0.311843	0.0821801	-3.79463	0.000147863	0.0012642
RAP1GAP2	985.355	759.68	872.517	-0.375172	0.0988899	-3.79383	0.00014834	0.00126767
TRIM71	99.1743	159.81	129.492	0.687793	0.181339	3.79285	0.000148927	0.00127208
SNX12	947.772	735.339	841.556	-0.365182	0.0962869	-3.79265	0.00014905	0.00127251
EPHA7	1031.67	1379.66	1205.67	0.419803	0.110701	3.79222	0.000149307	0.00127405
ZNF646	1012.27	1384.14	1198.2	0.451343	0.119022	3.79211	0.000149374	0.00127405
NSL1	512.825	359.524	436.174	-0.510797	0.134706	-3.79193	0.000149479	0.00127434
FNTA	388.277	519.816	454.046	0.420724	0.110973	3.79123	0.000149903	0.00127673
ZC3H10	270.01	181.627	225.819	-0.572893	0.151106	-3.79132	0.000149849	0.00127673
RPL5P34	545.967	383.909	464.938	-0.508357	0.134101	-3.79085	0.000150133	0.00127807
SRSF4	1689.69	2159.68	1924.69	0.353845	0.09336	3.79012	0.000150577	0.00128124
NUB1	1042.03	1325.97	1184	0.34732	0.0916488	3.78968	0.000150839	0.00128286
TNFRSF9	14.9227	1.31185	8.11725	-3.54674	0.936	-3.78926	0.0001511	0.00128445
ATP8A1	400.701	266.524	333.613	-0.586779	0.15486	-3.78909	0.000151198	0.00128468
SNX4	354.901	490.826	422.864	0.468228	0.12358	3.78887	0.000151337	0.00128524
APH1B	251.85	357.457	304.653	0.505852	0.133525	3.78844	0.000151596	0.00128628
HEATR5A	182.714	111.871	147.292	-0.709085	0.187171	-3.78843	0.000151604	0.00128628
RNF170	231.543	154.173	192.858	-0.586142	0.154812	-3.78616	0.000152995	0.00129746
CTC-471F3.4	139.298	82.3831	110.841	-0.762473	0.201414	-3.7856	0.000153339	0.00129976
PTEN	1071.05	789.192	930.122	-0.440051	0.116311	-3.78341	0.000154697	0.00131064
HOXC11	604.867	449.439	527.153	-0.428963	0.113389	-3.78312	0.000154875	0.00131153
ADIPOR1	2722.95	3348.87	3035.91	0.298845	0.0789979	3.78295	0.000154983	0.00131181
ZDHHC17	444.42	315.042	379.731	-0.495489	0.130988	-3.78269	0.00015514	0.00131252
RPLP0P2	29.229	8.61199	18.9205	-1.77201	0.468507	-3.78226	0.000155413	0.0013142
RP11-632C17__A.1	3136.76	2475.52	2806.14	-0.341515	0.0903002	-3.782	0.000155576	0.00131495
PTPRB	82.0822	41.935	62.0086	-0.962672	0.254693	-3.77974	0.000156991	0.00132628
TMEM248	1474.9	1866.87	1670.89	0.340852	0.0901894	3.77929	0.000157278	0.00132808
PTPRJ	523.741	379.047	451.394	-0.465521	0.123205	-3.77842	0.00015783	0.0013321
JOSD1	1381.59	1107.67	1244.63	-0.318714	0.0843655	-3.77778	0.000158232	0.00133486
SARS	1990.2	1573.71	1781.95	-0.339205	0.0897936	-3.77761	0.000158341	0.00133515
FAF2	1817.63	2272.12	2044.88	0.322248	0.0853346	3.77629	0.00015918	0.00134159
DAP	920.004	697.389	808.697	-0.397933	0.105404	-3.77532	0.000159804	0.0013462
FANCL	230.241	326.78	278.51	0.505714	0.133965	3.77497	0.000160026	0.00134744
VIM	12596.8	15527.2	14062	0.301716	0.079935	3.77452	0.000160316	0.0013486
VSTM2L	38.1834	13.3265	25.7549	-1.52304	0.403498	-3.77458	0.00016028	0.0013486
CCNL2	900.772	634.972	767.872	-0.506882	0.134351	-3.77282	0.000161412	0.00135718
ERN1	322.387	224.978	273.683	-0.518206	0.137372	-3.77228	0.000161761	0.00135947
MATK	621.364	462.884	542.124	-0.426133	0.112993	-3.77132	0.000162388	0.00136409
NUP88	1082.21	1389.88	1236.04	0.360898	0.0956996	3.77116	0.000162493	0.00136433
DPH5	423.763	304.594	364.178	-0.476821	0.126496	-3.76947	0.000163592	0.00137291
RP4-785G19.5	14.649	1.34559	7.99731	-3.50884	0.931031	-3.76876	0.000164059	0.00137617
LRIF1	229.124	326.731	277.928	0.513309	0.136241	3.76766	0.000164782	0.00138159
NLK	534.782	398.791	466.786	-0.421834	0.111972	-3.76732	0.000165011	0.00138286
CYC1	1642.97	2050.61	1846.79	0.320146	0.0850025	3.76631	0.000165679	0.00138779
GRN	2440.83	3027.63	2734.23	0.311385	0.0826832	3.766	0.000165884	0.00138886
RPS2P7	222.556	146.192	184.374	-0.607948	0.161467	-3.76515	0.000166448	0.00139292
RPS15AP11	172.354	106.115	139.235	-0.703325	0.186835	-3.76442	0.000166936	0.00139635
DIRC2	233.177	332.923	283.05	0.516374	0.137191	3.76391	0.000167277	0.00139854
CR2	201.17	130.246	165.708	-0.625059	0.166076	-3.76369	0.000167427	0.00139914
EMC10	1630.34	1301.1	1465.72	-0.324808	0.0863696	-3.76068	0.000169451	0.00141539
MCAM	393.138	285.403	339.27	-0.461116	0.12263	-3.76023	0.000169754	0.00141725
GRM2	6.17272	26.0229	16.0978	2.07787	0.553141	3.75649	0.000172312	0.00143793
BRIP1	513.928	712.29	613.109	0.47056	0.125274	3.75625	0.000172479	0.00143865
NOA1	700.391	535.572	617.982	-0.388253	0.103377	-3.75569	0.000172863	0.00144117
MAPK1IP1L	2306.68	1873.5	2090.09	-0.299835	0.07984	-3.75545	0.00017303	0.00144189
PPP1R12A	484.878	641.812	563.345	0.404626	0.107751	3.75519	0.000173207	0.00144269
ZNF525	23.5914	5.17121	14.3813	-2.2113	0.588917	-3.75487	0.000173432	0.00144388
RP1-283E3.8	261.071	177.085	219.078	-0.558664	0.148789	-3.75473	0.000173528	0.001444
JAG2	1697.29	1320.16	1508.72	-0.363139	0.096741	-3.75372	0.000174231	0.00144918
KIAA1217	297.14	203.454	250.297	-0.549351	0.146359	-3.75346	0.000174409	0.00144998
CAMKK1	449.591	323.081	386.336	-0.478779	0.127571	-3.75306	0.000174692	0.00145165
CKS1B	1008.56	789.611	899.086	-0.352597	0.0939626	-3.75253	0.000175059	0.00145403
ASCC3	1048.96	1332.21	1190.58	0.345142	0.0919859	3.75212	0.000175344	0.00145571
GFM2	821.502	1044.42	932.962	0.346853	0.0924635	3.75124	0.000175963	0.00146016
SLC30A6	663.391	862.672	763.031	0.379643	0.101248	3.74962	0.000177099	0.00146891
DDAH1	2467.6	1924.51	2196.06	-0.357919	0.0954774	-3.74873	0.00017773	0.00147277
LETMD1	623.642	465.218	544.43	-0.425086	0.113392	-3.74882	0.000177671	0.00147277
ARHGEF25	592.389	446.799	519.594	-0.407581	0.108749	-3.7479	0.000178318	0.00147694
DPYSL3	1668.39	2257.97	1963.18	0.436294	0.116442	3.74687	0.000179056	0.00148237
EPHA3	297.37	200.877	249.123	-0.564052	0.150587	-3.74569	0.000179902	0.00148868
RAB3GAP2	687.095	882.846	784.971	0.361278	0.0964708	3.74495	0.000180432	0.00149237
PTGES2	823.877	638.3	731.088	-0.368149	0.0983332	-3.74389	0.000181194	0.00149797
CCDC149	18.2889	2.94539	10.6171	-2.66799	0.712761	-3.74318	0.000181706	0.0015015
ZNF512B	1688.56	2230.2	1959.38	0.401103	0.107182	3.74227	0.000182363	0.00150623
SNTB1	438.964	313.611	376.287	-0.487428	0.13026	-3.74195	0.000182599	0.00150748
AP2A1	1608.27	1987.74	1798.01	0.305466	0.081645	3.74139	0.000183004	0.00151012
STK25	1747.85	1382.26	1565.06	-0.338403	0.0905196	-3.73845	0.00018516	0.00152721
CCDC93	392.418	556.762	474.59	0.504291	0.134915	3.73784	0.000185605	0.00153016
FLG-AS1	83.3401	137.148	110.244	0.719382	0.192516	3.73674	0.000186423	0.0015362
TERT	34.2781	70.7535	52.5158	1.04159	0.278812	3.73581	0.000187109	0.00154113
LRFN1	1210.18	1520.39	1365.28	0.328961	0.0880686	3.73529	0.000187503	0.00154366
DPEP1	2.74517	17.9692	10.3572	2.70584	0.724448	3.73504	0.000187685	0.00154373
TOR1AIP1	813.863	1032.83	923.347	0.344588	0.0922561	3.73513	0.000187618	0.00154373
SYT14	129.885	219.157	174.521	0.755452	0.202268	3.7349	0.000187791	0.00154388
IFFO2	362.412	239.834	301.123	-0.597296	0.160104	-3.73069	0.000190958	0.00156919
TMEM173	385.529	524.075	454.802	0.443529	0.118915	3.72979	0.000191639	0.00157406
CRTAC1	69.3895	121.102	95.2459	0.802779	0.215321	3.72829	0.000192786	0.00158275
KIAA1429	819.592	1043.18	931.385	0.347664	0.0932956	3.72648	0.00019417	0.00159338
ZZEF1	1662.34	2069.52	1865.93	0.315828	0.0847655	3.7259	0.000194619	0.00159633
ATG2A	569.047	740.132	654.59	0.380303	0.102119	3.72412	0.000195999	0.00160668
NACAP1	104.166	58.3038	81.2347	-0.83403	0.223963	-3.72396	0.000196125	0.00160668
PPP1R1A	51.0267	21.1721	36.0994	-1.26882	0.340722	-3.72392	0.000196152	0.00160668
CRBN	475.223	627.24	551.232	0.401932	0.107942	3.72359	0.000196408	0.00160764
EDEM1	908.244	1165.17	1036.71	0.358987	0.0964101	3.72354	0.000196452	0.00160764
RPL7AP30	584.125	437.912	511.019	-0.416719	0.111975	-3.72153	0.000198023	0.00161976
PDE1B	109.457	60.8164	85.1366	-0.851384	0.228828	-3.72063	0.000198724	0.00162474
MAL2	455.442	326.752	391.097	-0.477034	0.1283	-3.7181	0.000200725	0.00164034
ARHGEF10L	211.681	137.174	174.427	-0.623552	0.167718	-3.71786	0.00020092	0.00164119
RBCK1	873.404	676.637	775.021	-0.369654	0.0994667	-3.71636	0.000202117	0.0016502
CAMK2G	462.921	341.034	401.978	-0.441257	0.118751	-3.71582	0.000202542	0.00165291
PAQR5	710.589	533.141	621.865	-0.413756	0.1114	-3.71416	0.000203879	0.00166306
SDCBP	965.371	1227.57	1096.47	0.347687	0.0936528	3.71251	0.000205214	0.00167318
PLCXD1	795.49	1060.26	927.876	0.412676	0.111193	3.71134	0.000206164	0.00168016
TMEM129	915.251	712.728	813.99	-0.359598	0.0969219	-3.71019	0.000207108	0.00168707
CNRIP1	210.039	138.142	174.09	-0.604248	0.162931	-3.7086	0.000208405	0.00169686
TIGD5	428.692	574.3	501.496	0.420212	0.113326	3.708	0.000208899	0.00170011
C19orf47	1149.07	1457.94	1303.51	0.342844	0.0924851	3.70702	0.000209713	0.00170497
MBOAT1	205.007	293.52	249.264	0.515478	0.139055	3.70702	0.00020971	0.00170497
MED12L	486.902	353.784	420.343	-0.45999	0.124089	-3.70693	0.000209785	0.00170497
EGLN3	179.802	109.711	144.756	-0.706718	0.190655	-3.70679	0.000209902	0.00170514
PGLS	947.891	735.953	841.922	-0.36574	0.0986965	-3.7057	0.000210809	0.00171094
RPS15P5	296.897	204.963	250.93	-0.53375	0.144035	-3.70571	0.000210803	0.00171094
C5orf51	1248.37	1634.58	1441.47	0.389445	0.105116	3.70489	0.00021148	0.00171561
NF1	3814.41	2966.88	3390.65	-0.362472	0.0978516	-3.7043	0.000211976	0.00171885
LRRC45	361.548	489.288	425.418	0.436764	0.117916	3.70402	0.000212211	0.00171991
RP1-228H13.5	54.6054	24.2281	39.4167	-1.16837	0.315443	-3.70391	0.000212301	0.00171991
WDR5	1907.89	2395.28	2151.58	0.328048	0.0886142	3.70198	0.000213924	0.00173227
CDKN2AIP	215.339	144.152	179.745	-0.581292	0.157043	-3.70148	0.000214346	0.0017349
SMAGP	132.071	78.8874	105.479	-0.742637	0.200669	-3.70081	0.00021491	0.00173867
PBRM1	1003.83	1380.57	1192.2	0.459248	0.124111	3.70031	0.000215339	0.00174134
RCN2	1902.51	1512.87	1707.69	-0.32979	0.0891349	-3.6999	0.000215683	0.00174254
SORT1	2711.36	3405.46	3058.41	0.329424	0.0890336	3.7	0.0002156	0.00174254
GAPDHP60	209.269	135.593	172.431	-0.624073	0.16874	-3.69844	0.000216928	0.0017518
ANXA2	931.321	1213.56	1072.44	0.382342	0.103399	3.69775	0.000217522	0.0017558
BRD4	3160.28	3922.44	3541.36	0.311587	0.084274	3.6973	0.000217901	0.00175806
ALDH4A1	161.661	98.6946	130.178	-0.711139	0.192377	-3.69659	0.000218512	0.00176028
BMS1	752.534	1101.72	927.128	0.549202	0.148573	3.69652	0.000218573	0.00176028
IGSF21	47.448	18.4253	32.9366	-1.37779	0.372708	-3.69669	0.00021843	0.00176028
NCOA5	865.121	1184.89	1025	0.45335	0.122637	3.69669	0.000218433	0.00176028
WNK4	94.6639	50.6093	72.6366	-0.910609	0.24639	-3.6958	0.000219192	0.00176447
GTPBP8	150.797	225.823	188.31	0.582096	0.157552	3.69462	0.000220216	0.00177191
FANCD2	1453.64	1853.23	1653.43	0.350007	0.0947404	3.69438	0.00022042	0.00177275
TCTN1	466.612	343.308	404.96	-0.443375	0.120024	-3.69405	0.000220709	0.00177426
DPY19L1	1047.16	793.267	920.213	-0.399243	0.108096	-3.69341	0.00022127	0.00177797
PRPF3	575.516	833.466	704.491	0.533134	0.14437	3.69283	0.000221775	0.00178122
WARS	2506.68	2045.45	2276.06	-0.293412	0.0794762	-3.69182	0.000222657	0.0017875
CDC23	1146.16	1455.78	1300.97	0.344173	0.0932382	3.69133	0.000223087	0.00179014
SF3B4	1002.25	1334.43	1168.34	0.412168	0.111665	3.6911	0.000223288	0.00179094
RHOBTB3	1779.9	1408.43	1594.17	-0.33759	0.0914698	-3.69073	0.000223613	0.00179274
GLDN	21.6101	4.70584	13.158	-2.18771	0.593081	-3.68871	0.00022539	0.00180617
EPHA4	684.736	877.572	781.154	0.359224	0.0973997	3.68815	0.000225893	0.00180939
ERC1	1913.88	2540.42	2227.15	0.40822	0.110695	3.68777	0.000226224	0.00181122
INPP5A	764.566	999.146	881.856	0.387473	0.105085	3.68722	0.000226715	0.00181433
XKR8	157.827	97.6551	127.741	-0.693553	0.188113	-3.6869	0.000227	0.0018158
PI4K2A	868.165	1113.67	990.917	0.359477	0.0975218	3.68612	0.000227703	0.0018206
FER1L5	3.02311	19.0138	11.0185	2.62672	0.713013	3.68397	0.000229629	0.00183517
C7orf60	233.869	328.225	281.047	0.48778	0.132424	3.68348	0.000230073	0.00183789
TEP1	229.155	147.973	188.564	-0.636612	0.172855	-3.68293	0.000230568	0.00184102
EIF1AD	546.695	715.601	631.148	0.387612	0.105261	3.6824	0.000231048	0.00184319
ZNRF3	922.883	725.047	823.965	-0.347398	0.0943395	-3.68243	0.000231024	0.00184319
CTB-36H16.2	37.117	13.3516	25.2343	-1.47672	0.401055	-3.68209	0.000231332	0.00184463
PACSIN2	827.561	1104.4	965.98	0.416043	0.113083	3.6791	0.000234055	0.0018655
GDF7	186.252	279.077	232.664	0.580186	0.15775	3.67787	0.000235186	0.00187368
ITGB1BP1	548.187	718.479	633.333	0.391206	0.106418	3.67613	0.000236799	0.00188569
EPB41L5	349.756	484.452	417.104	0.469726	0.127821	3.67487	0.000237975	0.0018942
MT-CO2	27010.2	19835.9	23423.1	-0.445375	0.121216	-3.67424	0.000238557	0.00189798
CXXC4	73.5353	35.6288	54.582	-1.03965	0.282983	-3.67389	0.000238883	0.00189972
EEF1A1P22	155.299	93.9074	124.603	-0.725943	0.197774	-3.67057	0.000242007	0.00192371
RPS3AP25	169.152	108.964	139.058	-0.635321	0.173108	-3.67009	0.000242468	0.00192651
RP11-343H5.4	959.785	749.294	854.54	-0.356195	0.0970694	-3.66949	0.000243033	0.00193014
BLVRB	405.45	540.708	473.079	0.415656	0.113317	3.66807	0.000244391	0.00194005
RAMP1	222.821	147.426	185.123	-0.597003	0.162796	-3.66718	0.000245239	0.00194592
ADAM11	567.202	414.196	490.699	-0.453793	0.123752	-3.66697	0.000245446	0.00194669
PAF1	2314.79	3278.15	2796.47	0.501823	0.136905	3.66549	0.000246863	0.00195705
TNRC18	3407.07	4557.19	3982.13	0.419427	0.114501	3.66308	0.000249203	0.00197472
MEX3B	310.367	427.399	368.883	0.460877	0.125877	3.66133	0.00025091	0.00198736
ZNF385A	424.007	302.749	363.378	-0.488571	0.133483	-3.66017	0.000252043	0.00199545
PRMT2	509.633	664.489	587.061	0.384302	0.104999	3.66004	0.000252179	0.00199563
CSAD	91.4086	48.2686	69.8386	-0.931463	0.254544	-3.65933	0.000252871	0.00200021
SYT7	162.239	102.882	132.561	-0.657529	0.179706	-3.65891	0.000253285	0.0020026
FAAH	161.305	239.824	200.564	0.570421	0.155925	3.6583	0.000253889	0.00200648
ZDHHC6	641.949	828.211	735.08	0.368474	0.100774	3.65642	0.000255759	0.00202036
NHS	115.433	67.766	91.5996	-0.771343	0.211095	-3.654	0.000258182	0.00203859
PRPF40A	762.596	1065.7	914.149	0.481844	0.131909	3.65284	0.000259358	0.00204683
TIMM44	889.854	677.912	783.883	-0.392968	0.107582	-3.65274	0.000259455	0.00204683
EIF2S1	1325.57	1651.91	1488.74	0.317289	0.0868888	3.65167	0.000260539	0.00205446
GPX4	2630.36	2123.82	2377.09	-0.308141	0.0844809	-3.64747	0.000264837	0.00208743
ABHD15	397.411	526.845	462.128	0.406831	0.11157	3.64642	0.000265921	0.00209438
BORA	170.464	249.402	209.933	0.548529	0.150431	3.64639	0.000265955	0.00209438
KDM4A	1210.8	1588.88	1399.84	0.391329	0.107325	3.6462	0.000266151	0.00209499
CHURC1	156.609	246.087	201.348	0.653422	0.179219	3.64595	0.000266407	0.00209608
ASAP1	1001.56	773.724	887.642	-0.372804	0.102276	-3.64509	0.000267294	0.00210213
WEE1	1021.86	1294.75	1158.3	0.341006	0.0935887	3.64367	0.000268782	0.0021129
GNG12	2142.65	2710.77	2426.71	0.339643	0.0932294	3.64309	0.000269386	0.00211671
AGFG1	1848.18	1489.22	1668.7	-0.311102	0.0854051	-3.64267	0.000269827	0.00211923
ARHGEF11	1228.85	1564.04	1396.44	0.34712	0.0952969	3.64251	0.000269996	0.00211962
NDUFAF3	1154.06	924.608	1039.34	-0.320018	0.0878797	-3.64155	0.000271	0.00212656
FBRS	2095.71	2730.3	2413	0.381284	0.104715	3.64115	0.000271418	0.00212891
DGKD	741.681	574.37	658.025	-0.369782	0.101644	-3.63799	0.000274769	0.00215424
TRPM4	119.158	70.0182	94.5882	-0.763922	0.210073	-3.63646	0.000276408	0.00216613
LRCH1	442.72	581.758	512.239	0.392719	0.108022	3.63555	0.000277389	0.00217286
LRRC37A11P	9.04437	29.2213	19.1328	1.69718	0.466886	3.63509	0.000277881	0.00217575
A4GALT	53.2044	23.9826	38.5935	-1.14773	0.315753	-3.63489	0.000278104	0.00217654
TARBP2	414.651	307.031	360.841	-0.434066	0.119421	-3.63476	0.000278244	0.00217668
TRAPPC9	473.984	625.577	549.78	0.399424	0.109901	3.63439	0.000278638	0.0021788
FBLN5	299.217	209.849	254.533	-0.509679	0.140369	-3.63099	0.000282341	0.00220678
TTC1	420.779	567.894	494.336	0.433477	0.119393	3.63066	0.000282694	0.00220857
BMPR2	1347.71	965.26	1156.48	-0.480564	0.132384	-3.63009	0.000283327	0.00221254
MANSC1	257.066	368.434	312.75	0.519852	0.143215	3.62987	0.000283566	0.00221344
AGTRAP	473.467	354.038	413.753	-0.419372	0.115537	-3.62975	0.000283696	0.00221348
EIF1B	390.266	520.418	455.342	0.416838	0.114848	3.62947	0.000284001	0.00221488
TRIM32	330.87	447.984	389.427	0.436589	0.120294	3.62934	0.000284143	0.00221502
CACUL1	1668.45	2127.45	1897.95	0.350898	0.0967013	3.62869	0.000284868	0.00221969
UPF2	254.506	364.675	309.59	0.51643	0.14235	3.62789	0.000285749	0.00222558
FANCC	395.276	527.868	461.572	0.417328	0.115086	3.62623	0.000287584	0.0022389
UNC13A	29.8661	62.3363	46.1012	1.06597	0.293975	3.62607	0.000287769	0.00223935
RAP1B	709.516	548.117	628.817	-0.371276	0.102399	-3.62577	0.000288097	0.00224093
DCLK1	350.661	474.219	412.44	0.436161	0.120343	3.62431	0.000289731	0.00225264
TMEM185B	649.413	828.251	738.832	0.351639	0.0970287	3.62407	0.000289999	0.00225374
FAM189A2	64.5648	31.1641	47.8645	-1.04521	0.288532	-3.62251	0.000291762	0.00226645
ZMAT2	698.357	898.277	798.317	0.363786	0.100441	3.62189	0.000292459	0.00227087
EDARADD	187.089	123.06	155.075	-0.605069	0.167099	-3.62102	0.000293445	0.00227753
PPARA	765.806	589.256	677.531	-0.379586	0.104845	-3.62045	0.000294089	0.00228153
PITPNM1	347.658	245.628	296.643	-0.497308	0.137417	-3.61898	0.000295767	0.00229355
TTF1	231.595	338.003	284.799	0.544347	0.150577	3.61507	0.00030027	0.00232745
PLEKHA3P1	34.7888	12.3527	23.5708	-1.49545	0.413847	-3.61353	0.000302053	0.00233923
SMG5	3015.98	2476.89	2746.44	-0.284128	0.0786268	-3.61363	0.00030194	0.00233923
HES2	23.0768	6.02204	14.5494	-1.94112	0.537417	-3.61194	0.000303915	0.00235262
PIN4	185.983	270.796	228.389	0.545198	0.150995	3.6107	0.000305376	0.00236291
SNORD3A	193.417	276.956	235.187	0.520625	0.144197	3.61051	0.000305597	0.00236358
ERRFI1	459.504	342.701	401.103	-0.422177	0.116939	-3.61022	0.000305934	0.00236413
RNF20	324.943	445.645	385.294	0.456089	0.126331	3.61026	0.000305891	0.00236413
NPR2	42.9143	81.4188	62.1666	0.923111	0.255855	3.60795	0.000308629	0.00238392
RBM26	854.241	1093.54	973.892	0.355986	0.0986855	3.60728	0.000309426	0.00238904
ERGIC3	2602.97	2113.5	2358.23	-0.299937	0.0831648	-3.60654	0.000310304	0.00239477
SLC19A3	89.2099	47.6254	68.4177	-0.905205	0.251121	-3.60466	0.000312567	0.00241119
MAK16	986.33	771.297	878.813	-0.354397	0.0983552	-3.60323	0.000314286	0.00242235
TBC1D13	683.616	877.641	780.628	0.359541	0.0997817	3.60328	0.000314232	0.00242235
CEP41	505.736	382.723	444.229	-0.403412	0.111989	-3.60225	0.000315474	0.0024294
MAP2K6	131.52	200.342	165.931	0.607247	0.16857	3.60234	0.000315362	0.0024294
ATG13	976.783	1222.86	1099.82	0.324177	0.0900102	3.60155	0.000316321	0.00243486
LINC00936	35.4426	12.1797	23.8111	-1.53699	0.426808	-3.60113	0.000316841	0.00243781
RNASEH2C	742.564	951.156	846.86	0.357051	0.0991561	3.6009	0.000317118	0.00243888
GLOD4	869.569	1101.6	985.583	0.3414	0.0948284	3.60019	0.000317988	0.00244452
PPP2R4	2224.38	2820.11	2522.24	0.342458	0.0951935	3.59749	0.000321302	0.00246892
DESI1	1603	1303.73	1453.37	-0.298389	0.0829509	-3.59718	0.000321682	0.00247053
PLK1S1	260.09	177.816	218.953	-0.545147	0.151552	-3.5971	0.000321789	0.00247053
STIP1	3516.32	4694.61	4105.47	0.416885	0.115931	3.59598	0.000323168	0.00247683
THSD4	492.422	364.848	428.635	-0.433339	0.120496	-3.59631	0.000322769	0.00247683
UNC50	270.474	379.303	324.888	0.491179	0.13659	3.596	0.000323153	0.00247683
WDR1	2015.64	2550.23	2282.94	0.339153	0.0943095	3.59617	0.000322932	0.00247683
DKFZP779L1853	34.6012	11.7137	23.1575	-1.56584	0.435475	-3.5957	0.000323515	0.00247735
SLC10A3	242.311	343.233	292.772	0.505983	0.140716	3.59577	0.000323431	0.00247735
GAA	912.219	681.433	796.826	-0.420171	0.116932	-3.59331	0.000326507	0.00249811
MYH14	830.985	644.659	737.822	-0.366016	0.10186	-3.59333	0.000326474	0.00249811
DEPTOR	106.364	62.0276	84.1956	-0.778267	0.216728	-3.59099	0.000329424	0.00251934
OXA1L	1171.36	937.764	1054.56	-0.321345	0.0895573	-3.58815	0.000333034	0.00254585
MUT	371.247	496.203	433.725	0.419644	0.116988	3.58707	0.000334419	0.00255534
KIAA1958	643.095	473.909	558.502	-0.440293	0.122753	-3.58681	0.000334744	0.00255672
CEBPZ	320.967	447.602	384.284	0.478949	0.133544	3.58646	0.000335196	0.00255904
NECAB2	37.2152	72.5944	54.9048	0.963997	0.268796	3.58635	0.000335335	0.00255904
C1orf112	466.284	616.542	541.413	0.402021	0.112105	3.5861	0.000335655	0.00256038
MLH1	506.286	680.071	593.179	0.424867	0.118494	3.58556	0.000336351	0.00256459
GMPS	2055.62	2513.8	2284.71	0.290053	0.0809097	3.5849	0.000337204	0.00256778
RPS7	3349.28	2782.49	3065.88	-0.267593	0.0746403	-3.5851	0.000336946	0.00256778
VPS33A	279.875	385.56	332.717	0.460337	0.128408	3.58497	0.000337122	0.00256778
RIPPLY2	9.23637	30.2083	19.7223	1.70831	0.476685	3.58373	0.000338727	0.00257827
FXR1	844.347	1058	951.173	0.325246	0.0908008	3.58197	0.000341008	0.00259452
B3GNT9	60.3001	107.151	83.7254	0.834253	0.23292	3.58171	0.000341348	0.00259539
CCDC167	270.404	183.528	226.966	-0.560704	0.156549	-3.58166	0.000341414	0.00259539
FKBP15	372.33	503.151	437.741	0.433049	0.120921	3.58126	0.000341939	0.00259827
TRANK1	21.0383	5.02754	13.0329	-2.05964	0.575434	-3.57929	0.000344535	0.00261687
INTS2	646.64	828.459	737.55	0.357758	0.100094	3.57424	0.000351251	0.00266607
PEX11B	261.924	362.196	312.06	0.466455	0.130506	3.57419	0.000351312	0.00266607
ENTPD6	1279.12	1021.63	1150.38	-0.325013	0.0910205	-3.57076	0.00035594	0.00270004
LIMD1	1387.85	1101.65	1244.75	-0.333532	0.0934422	-3.56939	0.000357817	0.00271233
TANC1	926.736	1175.83	1051.28	0.342046	0.0958287	3.56935	0.000357866	0.00271233
ABL1	2184.07	2753.18	2468.62	0.333907	0.0935548	3.5691	0.000358205	0.00271374
MAP7	864.994	1089.34	977.169	0.33192	0.0930131	3.56853	0.000358996	0.00271857
RPP14	784.709	997.279	890.994	0.34558	0.0968873	3.56682	0.000361338	0.00273514
TRABD	1199.07	955.361	1077.21	-0.32847	0.0920949	-3.56664	0.000361584	0.00273583
SDC2	1055.01	1326.56	1190.78	0.331338	0.0929086	3.56628	0.000362083	0.00273844
MTERF	82.8087	140.508	111.659	0.760392	0.213247	3.56578	0.000362781	0.00274256
FRG1B	112.267	66.1532	89.2099	-0.764448	0.214533	-3.56331	0.000366204	0.00276725
EMX1	72.9272	121.122	97.0247	0.731815	0.205392	3.56302	0.000366613	0.00276917
CLIP1	442.71	313.986	378.348	-0.496362	0.139322	-3.5627	0.000367058	0.00277135
IKBKB	693.49	526.782	610.136	-0.398647	0.111904	-3.56241	0.000367464	0.00277324
NPDC1	861.009	1088.81	974.907	0.338542	0.0951148	3.5593	0.000371851	0.00280515
RP11-61N20.3	174.523	113.743	144.133	-0.615187	0.172861	-3.55885	0.000372476	0.00280867
GGCT	356.809	481.545	419.177	0.43457	0.122116	3.55867	0.000372739	0.00280946
CNDP2	1010.48	763.587	887.031	-0.40381	0.113568	-3.55566	0.000377035	0.00284064
WBP11	1819.16	2372.59	2095.87	0.38297	0.107717	3.55534	0.000377485	0.00284282
CPT1C	159.548	233.275	196.412	0.548322	0.154241	3.55496	0.000378035	0.00284455
NDUFV3	1296.43	1036.37	1166.4	-0.3238	0.0910817	-3.55505	0.000377905	0.00284455
RHPN2	1012.44	769.507	890.974	-0.395306	0.11121	-3.55458	0.000378587	0.0028475
MAP6	73.303	122.454	97.8782	0.738239	0.207736	3.55374	0.000379799	0.00285541
PAX2	116.278	67.9933	92.1358	-0.780758	0.219717	-3.55348	0.000380176	0.00285687
SYK	558.578	723.597	641.088	0.372982	0.104966	3.55338	0.000380315	0.00285687
TRIM8	1232.96	977.503	1105.23	-0.333841	0.0939681	-3.5527	0.000381294	0.00286301
AGPAT2	1031.72	1283.26	1157.49	0.315301	0.0887613	3.55224	0.000381971	0.00286688
HIST1H2BF	1848.75	1506.01	1677.38	-0.29602	0.0833626	-3.551	0.000383774	0.0028792
CASP3	464.536	342.645	403.591	-0.437138	0.123113	-3.5507	0.000384206	0.00288122
WHAMM	233.521	328.225	280.873	0.488651	0.137626	3.55058	0.000384387	0.00288136
CCAR1	672.835	864.068	768.452	0.360385	0.101524	3.54976	0.000385576	0.00288849
LINC00925	1.03761	13.3215	7.17958	3.67645	1.03571	3.54971	0.000385663	0.00288849
ELOVL6	558.909	404.291	481.6	-0.466165	0.131369	-3.54852	0.000387397	0.00290025
HRAS	437.872	585.943	511.907	0.421326	0.118787	3.5469	0.000389795	0.00291697
PVRL4	7.29195	26.3471	16.8195	1.85314	0.522616	3.54589	0.000391287	0.0029269
CAMK2B	200.901	288.525	244.713	0.520964	0.147024	3.54339	0.000395021	0.0029536
USP14	1431.1	1780.91	1606	0.315473	0.0890582	3.54233	0.000396613	0.00296425
GNG4	1248.99	1663.61	1456.3	0.413996	0.116883	3.54196	0.00039717	0.00296716
BCAR3	164.131	105.852	134.992	-0.636645	0.179794	-3.54096	0.000398669	0.00297711
MCM10	1186.32	1573.18	1379.75	0.406471	0.114805	3.54054	0.000399304	0.00297934
TRAPPC10	1269.33	1011.42	1140.38	-0.326958	0.0923456	-3.54059	0.00039923	0.00297934
CTC-338M12.4	82.3603	44.1383	63.2493	-0.909184	0.256838	-3.53991	0.000400263	0.00298525
PPP1R10	1813.88	2457.31	2135.6	0.437646	0.123651	3.53937	0.000401089	0.00298764
SPTY2D1	316.877	477.818	397.347	0.591566	0.167131	3.53953	0.000400837	0.00298764
TMPPE	126.79	191.868	159.329	0.59752	0.168818	3.53943	0.000400992	0.00298764
RP11-159C21.4	1796.67	1423.83	1610.25	-0.334881	0.0946331	-3.53873	0.000402056	0.00299359
RBBP4P1	574.176	742.091	658.133	0.369601	0.104453	3.53843	0.00040251	0.00299571
EML1	830.134	656.609	743.371	-0.338834	0.0957905	-3.53724	0.00040433	0.00300569
KDM1A	3313.17	2580.66	2946.92	-0.360733	0.101982	-3.53723	0.00040435	0.00300569
RAB5B	473.235	357.59	415.413	-0.404485	0.114351	-3.53722	0.000404358	0.00300569
VPS35	1874.57	2435.43	2155	0.377638	0.106778	3.53668	0.000405197	0.00301067
EPC1	324.717	435.477	380.097	0.42205	0.119402	3.5347	0.000408244	0.00303203
ADPGK	1270.48	1567.18	1418.83	0.303338	0.0858221	3.5345	0.000408553	0.00303306
KRT8P10	13.097	1.31185	7.20442	-3.36015	0.951177	-3.53262	0.000411463	0.00305211
LYPD6	290.626	203.385	247.006	-0.514163	0.145546	-3.53265	0.000411413	0.00305211
MERTK	175.761	114.253	145.007	-0.619867	0.175475	-3.5325	0.000411645	0.00305219
SNHG12	167.225	102.146	134.686	-0.715639	0.202622	-3.53189	0.000412604	0.00305803
NR3C2	512.538	665.002	588.77	0.375286	0.106274	3.53129	0.000413532	0.00306362
DPF1	361.66	490.515	426.087	0.437745	0.124077	3.52801	0.000418703	0.00310063
TRNT1	220.113	318.298	269.206	0.532998	0.151087	3.52776	0.000419095	0.00310225
TRAM2	812.74	1014.84	913.789	0.320161	0.0907965	3.52613	0.000421675	0.00312004
NDUFS6	225.534	150.643	188.088	-0.579073	0.164252	-3.52552	0.000422655	0.00312599
MTND4P12	252.964	156.942	204.953	-0.691328	0.196231	-3.52303	0.00042664	0.00315415
OTUD5	1533.24	1930.44	1731.84	0.332686	0.0944555	3.52215	0.000428067	0.00316339
CHST2	56.7541	99.734	78.244	0.813327	0.230933	3.52192	0.000428427	0.00316473
SLC5A3	983.746	721.93	852.838	-0.445379	0.126468	-3.52166	0.000428851	0.00316654
LAMP1	1896.51	2361.67	2129.09	0.317204	0.0900889	3.52101	0.000429907	0.00317302
ACTR3	1422.57	1732.96	1577.76	0.284923	0.080935	3.52039	0.000430909	0.00317909
FAM110C	55.9253	25.7461	40.8357	-1.13004	0.32104	-3.51995	0.000431634	0.00318312
CRY2	126.765	189.354	158.06	0.578797	0.164444	3.51971	0.000432022	0.00318466
SUSD1	243.864	336.89	290.377	0.468497	0.133133	3.51901	0.000433161	0.00319173
CYB561D1	154.466	224.64	189.553	0.539725	0.153392	3.5186	0.000433833	0.00319536
SERINC3	2047.54	2504.95	2276.24	0.291198	0.0827749	3.51795	0.000434887	0.00320179
POC1B	279.889	190.599	235.244	-0.551525	0.156814	-3.51706	0.00043636	0.0032113
LINC00341	55.59	25.5768	40.5834	-1.13478	0.322729	-3.5162	0.000437771	0.00322035
CSTF1	885.91	1110.56	998.235	0.325885	0.0926867	3.51599	0.000438122	0.0032216
FBXO21	1233.61	1522.9	1378.25	0.303867	0.0864354	3.51554	0.000438863	0.00322571
OSBPL7	80.8604	130.12	105.49	0.68888	0.19604	3.51398	0.000441451	0.0032434
CA12	494.301	375.075	434.688	-0.398898	0.113569	-3.51238	0.00044412	0.00326166
RP11-1094M14.1	172.786	106.912	139.849	-0.692452	0.197264	-3.51028	0.000447627	0.00328605
ZNF839	399.311	529.258	464.285	0.404907	0.115367	3.50973	0.000448566	0.00329158
ZFYVE27	544.031	712.113	628.072	0.387188	0.110327	3.50944	0.000449046	0.00329375
EFHD1	642.284	497.5	569.892	-0.369252	0.105254	-3.50819	0.00045116	0.00330788
RP11-834C11.4	993.09	784.917	889.004	-0.338803	0.0965941	-3.50749	0.000452348	0.00331523
HIST1H1D	2244.75	1796.61	2020.68	-0.321401	0.0916686	-3.50612	0.000454699	0.00333108
BZW1P2	226.037	318.569	272.303	0.496933	0.141764	3.50535	0.000456013	0.00333839
NGFRAP1	1058.96	1331.32	1195.14	0.330707	0.0943447	3.50531	0.000456073	0.00333839
STK36	265.116	365.999	315.557	0.462303	0.131941	3.50385	0.000458582	0.00335538
CRNKL1	449.737	632.651	541.194	0.491796	0.140393	3.50299	0.000460064	0.00336483
GM2A	719.915	934.851	827.383	0.378403	0.108037	3.50254	0.000460851	0.0033692
WDR33	1140.67	1431.38	1286.02	0.327707	0.0936318	3.49996	0.000465329	0.00340054
EPHB4	2235	2725.49	2480.25	0.286806	0.0819498	3.49977	0.000465657	0.00340154
TRIM11	1189.87	1518.07	1353.97	0.350927	0.100294	3.49898	0.000467046	0.00341028
ACN9	368.109	272.011	320.06	-0.438069	0.125228	-3.49816	0.000468487	0.0034194
TRAK2	699.728	544.394	622.061	-0.361477	0.103355	-3.49744	0.000469749	0.0034272
PXDC1	247.88	167.671	207.775	-0.564283	0.161377	-3.49669	0.000471077	0.00343548
RNFT2	1187.16	1471.31	1329.24	0.309548	0.0885622	3.49526	0.000473601	0.00345247
CCNE2	174.324	249.775	212.049	0.517312	0.148042	3.49437	0.000475188	0.00346261
UNC5C	495.089	641.172	568.13	0.3736	0.10692	3.49421	0.000475468	0.00346323
HBP1	214.309	301.973	258.141	0.494688	0.141615	3.49318	0.0004773	0.00347515
RPL29P11	648.687	486.381	567.534	-0.414429	0.118658	-3.49264	0.000478279	0.00348085
S100PBP	859.812	657.715	758.763	-0.388852	0.111342	-3.49243	0.000478656	0.00348217
PAFAH2	177.743	116.679	147.211	-0.6072	0.17391	-3.49146	0.000480394	0.00349338
KCNK12	17.5902	43.881	30.7356	1.33315	0.38195	3.49038	0.000482343	0.00350612
EEF1A2	897.933	711.705	804.819	-0.334991	0.0959906	-3.48983	0.000483334	0.00351188
RP11-521B24.3	106.27	163.794	135.032	0.624659	0.179085	3.48807	0.00048653	0.00353366
MAMLD1	207.388	139.192	173.29	-0.576436	0.165287	-3.48749	0.000487581	0.00353985
RP3-342P20.2	202.07	129.717	165.894	-0.644826	0.184939	-3.4867	0.000489023	0.00354741
RPS19	18127.3	15133.2	16630.3	-0.260392	0.074681	-3.48672	0.000488985	0.00354741
ESRRA	348.042	250.093	299.067	-0.478075	0.137147	-3.48586	0.000490564	0.00355714
LMAN2L	314.103	422.669	368.386	0.429795	0.123342	3.48459	0.000492899	0.00357261
FOXF2	801.358	1012.8	907.077	0.339077	0.0973126	3.48441	0.000493215	0.00357344
CCNT1	1514.6	1908.89	1711.75	0.333495	0.0957342	3.48356	0.000494801	0.00358347
MLST8	1617.6	1324.37	1470.98	-0.288377	0.0827859	-3.4834	0.000495085	0.00358407
NEUROD1	1.33583	13.5547	7.44524	3.30822	0.950042	3.48218	0.000497346	0.00359775
SNHG6	170.013	109.607	139.81	-0.632121	0.181531	-3.48216	0.00049738	0.00359775
C19orf40	367.075	493.499	430.287	0.428379	0.123128	3.47912	0.00050306	0.00363735
RP1-89D4.1	405.209	291.292	348.25	-0.478079	0.13743	-3.47871	0.000503834	0.00364147
TSTA3	386.529	512.346	449.437	0.40648	0.116865	3.47822	0.000504765	0.00364671
TSPAN31	505.814	382.194	444.004	-0.403105	0.115918	-3.47749	0.000506132	0.0036551
AC005884.1	179.577	118.997	149.287	-0.594271	0.170998	-3.47531	0.000510257	0.00368339
GJA1	954.344	757.179	855.762	-0.333741	0.096048	-3.47473	0.000511368	0.00368991
MIF	623.843	474.935	549.389	-0.394718	0.113697	-3.47166	0.00051725	0.00373084
QTRT1	415.996	306.762	361.379	-0.441934	0.127318	-3.47111	0.000518307	0.00373694
LZTR1	799.434	607.761	703.597	-0.396875	0.114366	-3.47021	0.000520047	0.00374797
ACSS1	842.248	664.586	753.417	-0.341884	0.0985242	-3.47006	0.000520351	0.00374864
NMNAT1	89.4636	50.647	70.0553	-0.824783	0.237822	-3.46808	0.0005242	0.00377483
FAM171A2	402.39	529.55	465.97	0.398317	0.114876	3.46737	0.000525577	0.00378321
TNRC6A	1269.26	1685.17	1477.22	0.407941	0.117664	3.46699	0.000526328	0.00378709
MRPL17	546.338	698.916	622.627	0.355728	0.102625	3.46628	0.000527709	0.00379549
LYPLA2	497.612	377.161	437.386	-0.399069	0.115136	-3.46608	0.000528111	0.00379684
SLC35D1	439.389	584.873	512.131	0.414875	0.119718	3.46545	0.000529353	0.00380423
ATP6V1B2	1289.02	1663.41	1476.21	0.367622	0.106148	3.46328	0.000533637	0.00383192
CPSF2	1605.54	1950.42	1777.98	0.280945	0.0811197	3.46334	0.000533518	0.00383192
CCDC8	616.246	824.054	720.15	0.417601	0.120604	3.46258	0.000535026	0.00384033
MPPED1	19.1301	48.4769	33.8035	1.34801	0.389346	3.46224	0.000535709	0.00384368
ARNTL	85.5135	135.219	110.366	0.661132	0.190972	3.46193	0.000536315	0.00384648
COPB1	1064.23	1373.1	1218.66	0.367675	0.106218	3.46152	0.00053713	0.00384922
RPS4XP11	83.2012	46.1954	64.6983	-0.853401	0.246536	-3.46157	0.000537036	0.00384922
PNRC2	258.022	176.838	217.43	-0.544583	0.157383	-3.46025	0.000539682	0.00386594
EIF3F	1987.36	1622.95	1805.16	-0.292576	0.084559	-3.46003	0.000540124	0.00386755
KRT8P45	11.9487	0.639053	6.29389	-4.23221	1.22345	-3.45923	0.000541714	0.00387737
NUP210	7175.76	8636.97	7906.37	0.267555	0.0773615	3.4585	0.000543184	0.00388632
NTN4	110.105	62.548	86.3264	-0.811681	0.234773	-3.45731	0.000545604	0.00390207
CREG1	1320.09	1710.28	1515.18	0.374666	0.108391	3.45662	0.000546988	0.00391039
CTB-55O6.12	31.1123	63.886	47.4992	1.03169	0.298583	3.4553	0.000549677	0.00392803
MSI1	1245.33	998.569	1121.95	-0.319273	0.092407	-3.45507	0.000550142	0.00392977
PDCD6	397.836	518.593	458.215	0.382059	0.110586	3.45485	0.000550601	0.00393147
NAP1L3	8.79951	28.7352	18.7674	1.69237	0.489894	3.45457	0.00055117	0.00393395
INPP5B	501.146	659.523	580.335	0.396096	0.114674	3.45411	0.00055211	0.00393908
PSMB1	1563.65	1920.74	1742.2	0.296746	0.0859544	3.45236	0.000555704	0.00396313
KREMEN2	36.1406	12.4252	24.2829	-1.5221	0.440913	-3.45215	0.000556128	0.00396456
TMEM108	111.821	67.0214	89.4214	-0.736992	0.213528	-3.4515	0.00055748	0.0039726
RPL23AP3	169.454	109.584	139.519	-0.636134	0.184406	-3.44964	0.000561326	0.00399841
FOXP2	268.894	187.143	228.018	-0.521165	0.151095	-3.44925	0.000562148	0.00400265
DNAJC14	659.173	513.849	586.511	-0.360292	0.104459	-3.44913	0.000562396	0.00400282
ZNF207	2437.01	3069.14	2753.08	0.332535	0.0964308	3.44843	0.000563849	0.00401155
PEX14	608.37	471.584	539.977	-0.366139	0.1062	-3.44764	0.00056551	0.00402176
MCM9	351.273	463.619	407.446	0.402067	0.11663	3.44736	0.000566085	0.00402423
C17orf62	524.815	678.727	601.771	0.370408	0.107454	3.44712	0.000566592	0.00402623
DALRD3	234.436	164.359	199.398	-0.51447	0.14929	-3.44612	0.000568702	0.00403799
JAK1	1305.21	1637.23	1471.22	0.327097	0.0949156	3.44618	0.000568566	0.00403799
HAT1	585.08	746.527	665.804	0.352476	0.10229	3.44584	0.000569281	0.00404048
SGK223	151.517	95.7847	123.651	-0.665666	0.193196	-3.44555	0.000569892	0.0040432
CLASP1	1097.39	1428.16	1262.78	0.379585	0.110185	3.44497	0.000571127	0.00405035
AC108142.1	120.813	74.2193	97.5161	-0.701909	0.20379	-3.44427	0.000572596	0.00405914
DDX23	1428.64	1904.27	1666.45	0.414318	0.120393	3.44139	0.000578728	0.00410098
ETF1	3687.84	4473.01	4080.43	0.278482	0.0809327	3.44091	0.000579768	0.00410601
TMEM107	296.22	400.544	348.382	0.433444	0.12597	3.44085	0.000579901	0.00410601
YBX1P10	1831.47	1487.49	1659.48	-0.299586	0.0870756	-3.44053	0.000580585	0.00410922
HMX1	279.467	377.877	328.672	0.433859	0.126123	3.43996	0.0005818	0.00411618
CENPQ	116.931	183.155	150.043	0.648831	0.188687	3.43866	0.000584596	0.00413431
NAPG	498.596	641.032	569.814	0.363515	0.105744	3.4377	0.000586685	0.00414743
MARC1	938.34	747.219	842.78	-0.32745	0.0952644	-3.43727	0.000587604	0.00415228
KIF1A	5960.32	4815.13	5387.72	-0.307929	0.0896085	-3.43638	0.000589538	0.00416428
SMARCB1	1951.56	2400.52	2176.04	0.298445	0.0868915	3.43468	0.000593244	0.0041888
SYNGR1	800.613	1016.89	908.752	0.345664	0.100644	3.43451	0.000593624	0.00418982
RP11-175B9.3	421.599	313.71	367.654	-0.429246	0.124993	-3.43417	0.000594375	0.00419345
KIAA1522	1124.9	1384.49	1254.69	0.29979	0.0873853	3.43067	0.00060209	0.00424619
LRRC41	2408.79	2914.55	2661.67	0.27512	0.0802129	3.42987	0.000603864	0.00425702
DLGAP3	68.9688	115.515	92.2417	0.741612	0.216278	3.42898	0.000605848	0.0042693
POLD2	4069.51	3400.46	3734.98	-0.259141	0.0755823	-3.42859	0.000606722	0.00427377
RMND5B	826.041	657.412	741.727	-0.329399	0.0961046	-3.42751	0.000609153	0.00428919
MZT1	477.713	339.819	408.766	-0.488704	0.142613	-3.4268	0.000610746	0.00429871
RN7SKP180	1103.74	870.426	987.082	-0.342747	0.100043	-3.42601	0.000612522	0.0043095
AIFM2	214.113	301.31	257.711	0.494225	0.144286	3.42532	0.000614074	0.0043187
MYO7A	23.0809	6.66109	14.871	-1.79651	0.524529	-3.425	0.000614791	0.00432203
RP11-215G15.5	223.622	152.737	188.179	-0.548639	0.160237	-3.42392	0.000617247	0.00433759
HEYL	182.597	264.418	223.507	0.530604	0.15499	3.42348	0.000618242	0.00434286
RP11-347C18.3	11.3443	32.1493	21.7468	1.49756	0.437513	3.42289	0.000619594	0.00435064
FAM86A	437.19	325.228	381.209	-0.425847	0.124437	-3.42219	0.000621179	0.00436004
ADM	191.436	268.925	230.181	0.490105	0.143223	3.42197	0.000621699	0.00436196
FAM175A	123.827	74.0199	98.9234	-0.743754	0.21737	-3.4216	0.000622528	0.00436606
NUSAP1	1581.55	1970.05	1775.8	0.316931	0.0926469	3.42085	0.000624247	0.00437638
TPRN	607.02	794.175	700.597	0.388546	0.113603	3.42019	0.000625769	0.00438532
LIF	62.7883	109.179	85.9837	0.79131	0.231379	3.41996	0.000626294	0.00438727
CTD-2031P19.4	87.6943	48.2194	67.9569	-0.859322	0.251344	-3.41891	0.000628722	0.00440081
MORC4	677.086	852.936	765.011	0.333024	0.0974037	3.419	0.000628507	0.00440081
EIF6	892.803	687.063	789.933	-0.378416	0.110692	-3.41865	0.000629316	0.00440323
CLK1	168.879	246.909	207.894	0.545474	0.159606	3.41764	0.000631675	0.004418
VPS36	659.554	506.874	583.214	-0.379491	0.111054	-3.41716	0.000632784	0.00442401
THRA	1180.82	935.242	1058.03	-0.336115	0.0984007	-3.41578	0.000636007	0.00444479
GLYR1	925.222	683.582	804.402	-0.437586	0.128165	-3.41423	0.000639621	0.00446829
ERP44	523.404	668.489	595.946	0.354248	0.103772	3.41371	0.000640858	0.00447517
RECQL	283.196	381.126	332.161	0.429437	0.125807	3.41345	0.000641467	0.0044759
RP1-278E11.3	325.961	225.09	275.525	-0.532802	0.156085	-3.41354	0.000641248	0.0044759
PDE8A	474.198	361.345	417.772	-0.391547	0.114716	-3.4132	0.000642044	0.00447817
DGCR2	1876.64	2283.23	2079.94	0.283339	0.0830257	3.41267	0.000643299	0.00448516
GRB14	77.5192	41.5121	59.5157	-0.893893	0.261957	-3.41236	0.000644018	0.00448841
GNAI2	1098.59	1345.39	1221.99	0.292393	0.0857192	3.41106	0.000647112	0.00450644
MGRN1	1635.13	2012.1	1823.62	0.298844	0.0876102	3.41106	0.000647113	0.00450644
DENND2C	202.547	281.128	241.838	0.474751	0.139205	3.41045	0.000648566	0.00451479
ZNF696	158.257	230.962	194.61	0.545434	0.159955	3.40991	0.000649846	0.00452193
PABPC3	579.592	431.13	505.361	-0.428164	0.12557	-3.40976	0.000650192	0.00452257
RFC5	1100.11	1355.12	1227.62	0.300797	0.0882193	3.40965	0.000650472	0.00452274
EIF3K	5356.56	4508.41	4932.49	-0.248669	0.0729443	-3.40902	0.000651968	0.00453137
YIPF4	784.231	1004.78	894.506	0.358747	0.105256	3.40833	0.000653622	0.00454109
GPC1	404.85	531.452	468.151	0.393501	0.115496	3.40704	0.000656709	0.00456075
TRIM16L	207.735	140.798	174.266	-0.557969	0.163808	-3.40624	0.000658639	0.00457236
CC2D1A	926.597	1219.15	1072.87	0.39526	0.116056	3.40576	0.000659803	0.00457866
RP11-550F7.1	53.2901	93.8585	73.5743	0.817606	0.240124	3.40493	0.000661811	0.0045908
MT-TP	178.42	115.614	147.017	-0.62295	0.182971	-3.40464	0.000662514	0.00459388
ZNF274	599.486	464.493	531.99	-0.369643	0.108596	-3.40385	0.00066444	0.00460543
SENP1	865.45	1069.47	967.46	0.305333	0.0897223	3.40309	0.000666288	0.00461644
KLF15	397.348	293.484	345.416	-0.437704	0.128639	-3.40257	0.000667545	0.00462335
GFI1	272.844	196.48	234.662	-0.474924	0.139624	-3.40145	0.000670302	0.00463882
ZNF792	377.358	492.063	434.711	0.382798	0.112537	3.40153	0.000670088	0.00463882
PTCH1	1246.01	1520.51	1383.26	0.287466	0.0845162	3.40131	0.000670636	0.00463933
BTRC	805.476	640.267	722.871	-0.330377	0.0972266	-3.398	0.000678795	0.00469394
USF2	3386.42	2819.32	3102.87	-0.26414	0.0777512	-3.39724	0.000680684	0.00470517
RP11-222A11.1	172.399	105.533	138.966	-0.713182	0.209992	-3.39624	0.00068319	0.00471882
S100A16	3.49268	17.3552	10.424	2.32536	0.684685	3.39625	0.000683153	0.00471882
MRPS10	702.739	885.222	793.981	0.333736	0.0982752	3.39593	0.000683954	0.00472226
VAX1	49.4786	86.9068	68.1927	0.814899	0.240012	3.39523	0.000685701	0.00473248
IGSF11	7.56557	25.0739	16.3198	1.7245	0.507945	3.39505	0.00068617	0.00473388
ATG4D	487.197	627.568	557.382	0.364743	0.107441	3.39482	0.00068675	0.0047342
PSAT1P3	71.5303	38.1212	54.8257	-0.910399	0.268168	-3.39488	0.000686593	0.0047342
IRAK1	5838.07	4898.7	5368.39	-0.252939	0.0745164	-3.3944	0.000687793	0.00473956
AGPAT9	285.749	206.096	245.923	-0.469292	0.138262	-3.39423	0.000688217	0.00474064
LRP1B	86.9597	47.0905	67.0251	-0.879158	0.259152	-3.39244	0.000692733	0.00476989
TDRKH	271.607	368.718	320.163	0.441667	0.130216	3.3918	0.000694345	0.00477914
PLXNA3	663.988	831.891	747.94	0.325225	0.0959249	3.39041	0.000697879	0.0048016
RP11-423H2.1	459.406	346.281	402.844	-0.407093	0.120111	-3.38932	0.000700668	0.00481862
RPL36AP26	109.292	65.1548	87.2236	-0.748304	0.220789	-3.38923	0.000700895	0.00481862
CRYL1	186.48	122.449	154.464	-0.601875	0.177597	-3.38899	0.000701518	0.00482104
TMEM171	20.8053	5.38733	13.0963	-1.94966	0.575322	-3.38882	0.00070194	0.00482207
HNRNPUL2	393.733	279.96	336.846	-0.493213	0.145603	-3.38738	0.000705631	0.00484555
KIAA1279	989.469	1239.63	1114.55	0.324665	0.0958779	3.38623	0.00070859	0.00486399
IQCK	133.848	82.8389	108.344	-0.693035	0.204697	-3.38566	0.000710083	0.00487236
ERCC8	253.526	176.464	214.995	-0.520141	0.153668	-3.38485	0.000712183	0.00488488
USP54	904.956	712.143	808.549	-0.34603	0.102253	-3.38405	0.000714259	0.00489722
ZNF503-AS2	193.177	271.738	232.457	0.4946	0.146211	3.38278	0.000717555	0.00491793
HIF1AN	1745.98	2175.6	1960.79	0.316598	0.0935976	3.38255	0.000718173	0.00492026
MRPS7	893.728	1102.87	998.3	0.302766	0.0895302	3.38172	0.000720339	0.0049332
MPST	1215.84	970.075	1092.96	-0.326796	0.0966454	-3.38139	0.000721197	0.00493717
NCOA4	1949.04	2341.67	2145.36	0.264882	0.0783515	3.38069	0.000723046	0.00494792
FADS2	2717.49	3323.32	3020.4	0.289993	0.0857824	3.38056	0.000723387	0.00494835
CNPY2	153.372	98.3629	125.867	-0.641463	0.189822	-3.37929	0.000726739	0.00496837
SERPINB6	819.712	651.859	735.786	-0.331451	0.0980847	-3.37924	0.000726874	0.00496837
MTRR	740.005	583.092	661.548	-0.343703	0.101717	-3.37901	0.000727472	0.00497055
NCR3LG1	1974.14	1607.29	1790.72	-0.297248	0.0879953	-3.378	0.000730156	0.00498697
GLRX2	148.706	214.733	181.719	0.530634	0.157102	3.37765	0.000731089	0.00499142
NXPH2	8.71751	27.1642	17.9408	1.64442	0.486915	3.37722	0.000732231	0.0049973
CHST10	422.102	545.706	483.904	0.37107	0.109921	3.37579	0.000736035	0.00502132
CRELD2	357.724	471.73	414.727	0.401226	0.118874	3.37522	0.000737561	0.0050298
PIANP	80.2474	128.904	104.576	0.688193	0.203956	3.37422	0.000740249	0.0050462
NAB1	601.751	466.803	534.277	-0.366145	0.10855	-3.37307	0.000743356	0.00506543
THBD	41.7215	17.5283	29.6249	-1.25659	0.372661	-3.37195	0.000746379	0.00508408
ZNF408	121.095	183.064	152.079	0.592798	0.175839	3.37126	0.000748245	0.00509484
CNN1	3.49268	17.7988	10.6458	2.3594	0.700005	3.37055	0.000750179	0.00510605
DTX3	384.292	515.816	450.054	0.422819	0.125475	3.36974	0.000752392	0.00511915
CASP2	1564.98	1257.88	1411.43	-0.315833	0.0937329	-3.3695	0.000753046	0.00512163
SLC30A10	138.432	88.9425	113.687	-0.638634	0.189589	-3.36852	0.000755726	0.00513789
RTN4RL1	119.338	74.0249	96.6815	-0.688098	0.204362	-3.36706	0.000759746	0.00516325
ZNF79	69.8109	116.739	93.2749	0.741765	0.220512	3.36383	0.000768681	0.00522198
UBN1	1344.64	1722.92	1533.78	0.357243	0.106208	3.36361	0.000769298	0.00522416
DMTN	370.838	483.247	427.042	0.381853	0.113546	3.36299	0.000771022	0.00523387
PCGF2	828.377	661.733	745.055	-0.324657	0.096561	-3.3622	0.000773235	0.00524489
XYLB	182.841	260.113	221.477	0.504761	0.150126	3.36225	0.000773098	0.00524489
EFNA1	91.8124	52.2311	72.0217	-0.812974	0.241807	-3.36207	0.000773593	0.00524531
GNPAT	1483.13	1839.18	1661.15	0.310924	0.0924848	3.36189	0.000774098	0.00524673
ADAM23	456.137	335.442	395.79	-0.443828	0.132031	-3.36155	0.00077506	0.00524765
TMEM221	14.8616	36.9456	25.9036	1.31923	0.392428	3.36171	0.000774606	0.00524765
TMSB15A	38.8326	75.4138	57.1232	0.969496	0.288409	3.36153	0.00077512	0.00524765
SLC7A8	414.405	313.579	363.992	-0.401125	0.119338	-3.36125	0.000775892	0.00525088
RPRD1B	965.849	1205.05	1085.45	0.318938	0.0949202	3.36007	0.000779233	0.00527148
CIR1	51.3701	90.2049	70.7875	0.812681	0.241962	3.35871	0.00078307	0.00529542
IDUA	64.9288	107.686	86.3073	0.729831	0.217364	3.35764	0.000786123	0.00531403
EPB41L4A	146.586	210.242	178.414	0.520215	0.155063	3.35486	0.000794064	0.00536568
TNXB	119.91	74.3834	97.1469	-0.694859	0.207167	-3.35411	0.000796213	0.00537815
PTPN13	1533.29	1201.35	1367.32	-0.351569	0.104899	-3.35151	0.000803733	0.00542688
LRBA	1424.72	1140.34	1282.53	-0.320949	0.0957921	-3.35047	0.000806733	0.00544299
SLC30A1	429.691	557.509	493.6	0.376334	0.112321	3.35052	0.000806592	0.00544299
FBLL1	13.1747	36.1585	24.6666	1.44649	0.431792	3.34997	0.000808213	0.00545035
RP11-54O7.1	53.0574	24.4974	38.7774	-1.12693	0.336409	-3.34989	0.000808437	0.00545035
RPL3P2	346.967	244.021	295.494	-0.510182	0.15231	-3.34964	0.000809175	0.00545325
CAMK2N1	297.608	215.4	256.504	-0.466169	0.139192	-3.3491	0.000810744	0.00546175
LINC00473	4.26884	18.777	11.5229	2.16232	0.645768	3.34845	0.000812654	0.00547255
CYFIP2	4139.85	4893.72	4516.79	0.24125	0.0720686	3.34751	0.000815424	0.00548704
NYAP1	25.2211	55.0788	40.15	1.14039	0.340659	3.34759	0.000815169	0.00548704
CHCHD3	5064.28	4288.14	4676.21	-0.239945	0.071691	-3.34693	0.000817127	0.00549642
CIB2	74.0216	122.08	98.0507	0.723982	0.216338	3.34652	0.000818315	0.00550219
PPID	318.434	419.802	369.118	0.400048	0.119545	3.34643	0.000818605	0.00550219
SEPT6	763.115	595.707	679.411	-0.358465	0.107155	-3.34529	0.000821976	0.00552276
PALM2	52.1137	23.9745	38.0441	-1.11306	0.332746	-3.34508	0.000822603	0.00552488
WT1	126.021	78.542	102.282	-0.678496	0.202865	-3.34457	0.000824116	0.00553295
LRRC57	210.632	292.911	251.772	0.476693	0.142537	3.34435	0.000824744	0.00553321
TPRKB	185.267	264.783	225.025	0.518407	0.15501	3.34434	0.000824778	0.00553321
SCAF11	661.967	867.154	764.56	0.39039	0.116739	3.34413	0.000825422	0.00553544
PARD6A	50.0873	89.8689	69.9781	0.838267	0.250689	3.34385	0.000826245	0.00553887
RP11-296A18.5	151.018	96.8428	123.93	-0.64598	0.193195	-3.34366	0.000826803	0.00554052
CNTNAP1	247.753	175.664	211.709	-0.493363	0.147572	-3.3432	0.000828171	0.00554759
RNF40	3793.69	4768.5	4281.1	0.329915	0.0986868	3.34305	0.000828615	0.00554839
WDR18	1523.48	1223.87	1373.68	-0.315478	0.094371	-3.34295	0.000828915	0.00554839
FBXO17	1940.49	1590.78	1765.63	-0.287151	0.0859125	-3.34237	0.000830658	0.00555796
BVES	484.99	362.676	423.833	-0.418413	0.125225	-3.34128	0.000833928	0.00557774
ADH5	704.212	878.51	791.361	0.31891	0.0954858	3.33987	0.00083818	0.00560407
RP11-301G21.1	100.608	154.751	127.68	0.625116	0.187213	3.33905	0.000840641	0.00561841
ARHGEF5	164.022	108.515	136.268	-0.597695	0.179061	-3.33794	0.000844014	0.00563883
FAM149B1	298.163	214.908	256.535	-0.472815	0.141657	-3.33775	0.000844595	0.00564059
SETD8	1466.71	1790.08	1628.39	0.288273	0.0863762	3.33742	0.000845608	0.00564523
KAZALD1	128.354	80.7228	104.538	-0.672821	0.201633	-3.33686	0.000847308	0.00565445
RING1	717.861	915.867	816.864	0.351642	0.105399	3.33628	0.000849068	0.00566407
EIF3D	3543.36	2641.41	3092.39	-0.424074	0.127121	-3.33598	0.000849994	0.00566812
DHPS	885.991	705.262	795.626	-0.329492	0.0988119	-3.33454	0.000854416	0.00569546
TMUB1	1533.18	1256.71	1394.95	-0.286271	0.0858804	-3.33337	0.000858004	0.00571724
CAPZA1	2438.73	2946.91	2692.82	0.273607	0.0820879	3.33309	0.000858863	0.00572081
XBP1	1622.12	1336.45	1479.29	-0.278968	0.0837561	-3.33072	0.000866208	0.00576757
MCFD2	1400.33	1732.76	1566.55	0.307946	0.0924633	3.33047	0.000867	0.00577068
RP11-572P18.1	331.746	239.148	285.447	-0.469275	0.140937	-3.32967	0.000869486	0.00578506
CHMP6	241.503	332.273	286.888	0.458799	0.137825	3.32886	0.000872018	0.00579974
ZNF568	372.945	277.892	325.418	-0.425586	0.12786	-3.32854	0.00087302	0.00580422
TRMT1L	582.19	742.467	662.328	0.350595	0.105389	3.32666	0.000878925	0.0058413
SMIM19	196.799	130.868	163.834	-0.584656	0.175798	-3.32573	0.000881875	0.00585871
FAM53B	665.903	853.964	759.933	0.35832	0.107745	3.32561	0.000882239	0.00585894
NSF	553.763	720.271	637.017	0.379225	0.11411	3.32333	0.000889496	0.00590492
RMRP	58125.5	69314.5	63720	0.253976	0.0764476	3.32222	0.000893037	0.00592622
SLK	642.358	443.569	542.964	-0.533829	0.160707	-3.32175	0.000894545	0.00593401
SYT9	607.069	464.692	535.88	-0.384563	0.115815	-3.3205	0.000898556	0.00595839
KMT2D	10662.8	8820.52	9741.68	-0.273798	0.082474	-3.31981	0.000900788	0.00597005
MTHFD2P7	45.2215	18.3036	31.7625	-1.28745	0.387821	-3.31971	0.000901107	0.00597005
TKT	5431.67	4385.16	4908.41	-0.308842	0.0930347	-3.31964	0.000901323	0.00597005
TMEM98	788.111	996.86	892.485	0.339888	0.102409	3.31894	0.000903608	0.00598295
TICAM1	143.281	91.8768	117.579	-0.637497	0.192197	-3.3169	0.000910233	0.00602457
GTF3A	1095.91	882.132	989.019	-0.312445	0.0942051	-3.31664	0.000911057	0.00602777
SRA1	532.955	415.44	474.198	-0.359725	0.108509	-3.31516	0.000915896	0.00605753
ANAPC16	1023.93	826.529	925.23	-0.308217	0.0929961	-3.3143	0.000918721	0.0060717
RPL5P1	548.58	413.264	480.922	-0.410322	0.123801	-3.31436	0.00091852	0.0060717
ZADH2	957.543	768.503	863.023	-0.317502	0.0958033	-3.3141	0.000919375	0.00607376
AKTIP	160.471	228.669	194.57	0.51152	0.15438	3.31337	0.000921776	0.00608509
ETV3	642.219	833.726	737.972	0.375007	0.113178	3.31342	0.000921611	0.00608509
CHAF1B	1279.62	1588.18	1433.9	0.311168	0.0939302	3.31275	0.000923821	0.00609633
TGFBR3L	63.8461	105.368	84.6072	0.726418	0.219338	3.31187	0.000926753	0.0061134
STK35	2208.83	2671.42	2440.12	0.274389	0.0828638	3.31133	0.000928531	0.00612286
FTH1P2	148.877	96.4381	122.658	-0.625179	0.188821	-3.31097	0.000929745	0.00612859
AGAP1	1930.89	1603.99	1767.44	-0.267701	0.0808726	-3.31016	0.000932436	0.00614405
EXOSC3	238.191	322.866	280.528	0.436932	0.132038	3.30913	0.000935869	0.00616438
ANKFY1	1474.77	1890.79	1682.78	0.358183	0.108293	3.30754	0.000941202	0.00619721
KIFC1	875.425	1190.96	1033.19	0.443246	0.13405	3.30658	0.000944441	0.00621622
PSAP	5966.49	4957.24	5461.87	-0.267015	0.0807599	-3.30628	0.000945421	0.00622037
RP11-469M7.1	58.0329	29.3562	43.6946	-0.988463	0.299145	-3.30429	0.000952164	0.00626242
CDK12	2454.44	3182.83	2818.63	0.374637	0.113415	3.30325	0.00095572	0.00628348
NADK2	553.337	423.125	488.231	-0.386439	0.117005	-3.30275	0.000957424	0.00629235
VCL	3048.11	3912.93	3480.52	0.360251	0.109147	3.3006	0.000964792	0.00633843
UBE2B	589.112	747.2	668.156	0.344195	0.104341	3.29874	0.000971183	0.00637806
PLEKHG1	371.168	483.323	427.246	0.380769	0.11544	3.29842	0.00097231	0.0063831
HMGCR	1350.46	1650.96	1500.71	0.290232	0.0880055	3.29789	0.000974142	0.00639079
KAT6B	873.277	1083.92	978.596	0.311198	0.0943632	3.29787	0.000974201	0.00639079
FURIN	1767.95	1462.18	1615.07	-0.273398	0.0829153	-3.29731	0.000976161	0.00640128
CTD-2517M22.17	21.6594	46.9707	34.315	1.11548	0.338349	3.29684	0.000977803	0.00640968
MDGA1	592.847	749.77	671.308	0.338105	0.102575	3.29616	0.000980156	0.00642274
ARMC5	234.814	345.378	290.096	0.557028	0.169015	3.29574	0.000981624	0.00642998
RNASEL	50.6108	89.8639	70.2374	0.819949	0.248813	3.29544	0.000982668	0.00643444
UAP1L1	207.287	289.622	248.455	0.480087	0.145703	3.29496	0.000984352	0.0064431
SAMD4B	4486.05	5344.64	4915.35	0.25242	0.0766467	3.2933	0.000990203	0.00647901
COL5A3	2.07118	13.5296	7.80039	2.71017	0.823132	3.29251	0.000992958	0.00649464
MOB3C	73.5321	40.5294	57.0308	-0.862404	0.261967	-3.29203	0.000994674	0.00650107
SGK1	31.5575	62.8989	47.2282	0.994511	0.302091	3.29209	0.000994472	0.00650107
PCID2	677.274	847.14	762.207	0.322571	0.0980233	3.29076	0.000999171	0.00652807
OGFRL1	963.892	683.363	823.628	-0.496215	0.150803	-3.29047	0.00100019	0.00653232
ARHGAP32	638.264	801.143	719.703	0.328337	0.0998148	3.28946	0.00100379	0.00655339
SEMA6A	1529.03	1257.86	1393.45	-0.281196	0.0855105	-3.28844	0.00100744	0.00657486
ANGEL1	762.547	607.821	685.184	-0.326493	0.0993859	-3.28511	0.00101944	0.00664885
ORAOV1	256.167	358.813	307.49	0.484516	0.14749	3.28508	0.00101953	0.00664885
HAS2	9.76323	28.8358	19.2995	1.56574	0.476661	3.2848	0.00102055	0.00665306
POLA2	703.312	910.508	806.91	0.372327	0.113358	3.28454	0.00102149	0.00665471
RP11-690D19.3	35.4912	13.4271	24.4591	-1.42584	0.434121	-3.28442	0.00102193	0.00665471
RPS15AP1	388.378	284.625	336.501	-0.448721	0.136619	-3.28447	0.00102175	0.00665471
C3orf80	57.1788	28.2392	42.709	-1.02534	0.312296	-3.28323	0.00102627	0.00668051
NME4	6143.67	5131.1	5637.38	-0.259749	0.0791226	-3.28286	0.0010276	0.00668674
PRDM4	960.763	775.936	868.35	-0.308126	0.0939071	-3.28118	0.00103374	0.00672423
C12orf68	7.48395	24.5405	16.0122	1.69867	0.517735	3.28096	0.00103453	0.00672445
NT5C	313.5	227.607	270.554	-0.464185	0.141475	-3.28105	0.00103422	0.00672445
FBN2	5927.24	4980.68	5453.96	-0.250821	0.0764602	-3.28041	0.00103656	0.00673023
TLN2	205.226	306.621	255.923	0.576919	0.175868	3.28041	0.00103655	0.00673023
TMEM87B	170.242	109.741	139.991	-0.633011	0.192958	-3.28057	0.00103599	0.00673023
CTB-55B8.1	40.9572	17.3178	29.1375	-1.22791	0.374436	-3.27936	0.00104042	0.00675287
HIBCH	111.691	165.676	138.683	0.56846	0.173368	3.27893	0.00104201	0.0067607
ANKMY1	177.244	121.169	149.206	-0.548417	0.1673	-3.27805	0.00104526	0.00677931
COMMD5	118.925	179.304	149.115	0.594708	0.181523	3.27621	0.00105211	0.00682124
MYADM	1017.55	1288.07	1152.81	0.340714	0.104023	3.27537	0.00105524	0.00683907
DUSP8	261.541	352.106	306.823	0.426746	0.130305	3.27499	0.00105666	0.00684575
BZW1	1291.78	1580.06	1435.92	0.291523	0.0890425	3.27398	0.00106044	0.00686774
RPP25	55.8268	95.9321	75.8794	0.779678	0.238214	3.27302	0.00106406	0.00688868
HERPUD1	900.156	727.905	814.03	-0.306543	0.0936686	-3.27263	0.00106552	0.00689557
CCDC120	259.266	349.525	304.395	0.429263	0.131178	3.27237	0.0010665	0.00689944
GNAL	1005.79	777.28	891.533	-0.372317	0.113814	-3.27127	0.00107066	0.00692201
SEPSECS	90.873	139.255	115.064	0.616379	0.188424	3.27124	0.00107077	0.00692201
SNIP1	300.098	408.079	354.088	0.442123	0.13516	3.27111	0.00107125	0.00692261
TEX30	227.782	311.513	269.647	0.448954	0.137271	3.27056	0.00107335	0.00693362
SAP30BP	693.872	878.458	786.165	0.3399	0.10399	3.26859	0.00108085	0.00697956
HNRNPH3	991.501	792.558	892.03	-0.322748	0.0987556	-3.26814	0.00108255	0.00698544
NPAS1	224.333	156.869	190.601	-0.513783	0.157206	-3.26822	0.00108225	0.00698544
ATP6V1E1	939.362	1147.15	1043.26	0.288363	0.0882539	3.26742	0.00108531	0.00699909
ITGA2	295.924	211.208	253.566	-0.484468	0.148274	-3.26739	0.00108545	0.00699909
PAM	1476.49	1777.15	1626.82	0.267863	0.0820012	3.26657	0.00108859	0.00701677
HSP90B1	4604.95	3657.22	4131.08	-0.332322	0.101756	-3.26586	0.00109134	0.00703192
LINC00662	405.928	303.389	354.659	-0.41729	0.127795	-3.26531	0.00109345	0.00703689
NPM1P24	282.828	205.797	244.313	-0.45671	0.13987	-3.26525	0.00109369	0.00703689
PIGG	471.773	611.713	541.743	0.375708	0.115058	3.26539	0.00109313	0.00703689
TUBB4B	6462.39	8061.88	7262.13	0.319013	0.0976976	3.26531	0.00109344	0.00703689
AIMP1	420.767	307.934	364.351	-0.448624	0.137432	-3.26434	0.00109718	0.00705674
PTTG1	1717.31	1399.37	1558.34	-0.294894	0.0903783	-3.26289	0.00110283	0.00709054
CPSF7	1589.09	2007.65	1798.37	0.337043	0.103324	3.26199	0.00110631	0.00711034
PLAT	454.635	346.281	400.458	-0.39161	0.120083	-3.26117	0.00110953	0.00712844
KCTD2	555.31	708.47	631.89	0.350762	0.107579	3.26052	0.00111207	0.00714221
MYO1D	1490.73	1232.18	1361.45	-0.274675	0.0842539	-3.26008	0.0011138	0.00715072
ABCD3	831.554	1048.01	939.782	0.335259	0.10285	3.25968	0.00111536	0.00715557
CTSC	970.405	768.388	869.397	-0.335507	0.102924	-3.25975	0.00111512	0.00715557
WDR36	1113.03	1363.73	1238.38	0.293046	0.089938	3.25831	0.0011208	0.00718783
DNAJB9	195.905	135.652	165.778	-0.528853	0.162326	-3.25797	0.0011221	0.00718843
LSAMP	14.5877	2.47568	8.53168	-2.53581	0.778334	-3.25799	0.00112203	0.00718843
TEAD4	684.803	533.819	609.311	-0.359427	0.110321	-3.25799	0.00112202	0.00718843
ZDHHC13	421.603	552.795	487.199	0.393643	0.120852	3.25722	0.00112508	0.00720491
ARCN1	2600.66	3197.1	2898.88	0.297868	0.0914565	3.25694	0.0011262	0.00720703
PLEKHA2	419.753	536.762	478.257	0.355285	0.109086	3.25693	0.00112623	0.00720703
ACP2	327.707	426.906	377.306	0.38238	0.11742	3.25652	0.00112789	0.00721508
MRPL45P2	94.3574	147.697	121.027	0.648346	0.199107	3.25626	0.00112888	0.00721624
TFPI2	66.0475	110.325	88.1865	0.74175	0.227789	3.2563	0.00112874	0.00721624
DENND2A	86.0647	134.066	110.065	0.639715	0.196477	3.25593	0.00113021	0.00722212
SMO	1240.21	1509.65	1374.93	0.284492	0.0873855	3.2556	0.00113153	0.00722794
MTFR1	529.085	404.714	466.899	-0.387287	0.118998	-3.25456	0.0011357	0.00725196
MTF2	609.4	779.185	694.293	0.354046	0.108798	3.25414	0.00113735	0.00725993
MFSD12	904.692	1114.3	1009.49	0.300552	0.0924049	3.25255	0.00114374	0.00729805
ANAPC10	157.819	103.035	130.427	-0.612913	0.188468	-3.25208	0.00114562	0.00730747
ZNF607	480.313	624.665	552.489	0.377568	0.116119	3.25156	0.00114772	0.0073182
MGAT5	1763.69	2145.62	1954.66	0.283418	0.0871702	3.25132	0.0011487	0.00732184
CAV2	568.355	424.455	496.405	-0.417967	0.128572	-3.25084	0.00115064	0.00733156
TGFB1	608.658	466.506	537.582	-0.38209	0.117551	-3.25041	0.00115238	0.00734004
COL21A1	65.8924	33.4017	49.6471	-0.984951	0.30337	-3.24669	0.00116754	0.00743215
PARP12	137.077	85.6446	111.361	-0.687078	0.211626	-3.24666	0.00116768	0.00743215
GAB2	312.041	231.728	271.884	-0.429904	0.13243	-3.24628	0.00116925	0.00743948
KIAA1467	1011.87	815.005	913.437	-0.311131	0.0958487	-3.24606	0.00117013	0.00744242
TBC1D4	1259.51	1538.16	1398.84	0.287815	0.0886754	3.24572	0.00117155	0.00744875
TP53I11	571.03	723.617	647.323	0.342321	0.105498	3.24481	0.0011753	0.00746993
CAV1	1121.11	873.202	997.158	-0.35972	0.110866	-3.24464	0.00117597	0.00747154
SGPP1	373.255	490.422	431.838	0.396265	0.122153	3.24401	0.00117859	0.00748547
RP11-389O22.5	50.4592	24.621	37.5401	-1.04204	0.321318	-3.24302	0.00118271	0.00750893
HPS4	720.958	564.107	642.533	-0.355135	0.109514	-3.24283	0.00118349	0.00751124
HLF	58.0205	28.5948	43.3077	-1.01616	0.313372	-3.24265	0.00118425	0.00751337
SPTBN2	1245.41	935.467	1090.44	-0.413531	0.1276	-3.24085	0.00119173	0.00755813
ZNF319	242.764	341.505	292.134	0.490066	0.151232	3.24049	0.00119326	0.0075651
METTL13	687.862	894.825	791.344	0.379129	0.117031	3.23957	0.0011971	0.00758677
HPS6	406.885	530.677	468.781	0.384313	0.118655	3.23891	0.00119988	0.00760169
YBX1	8195.61	6932.18	7563.89	-0.241555	0.0745892	-3.23847	0.00120173	0.00761069
EXOC8	952.125	1163.48	1057.8	0.289393	0.0893805	3.23777	0.00120469	0.00762668
MRPS21	1699.43	1405.04	1552.23	-0.27437	0.0847545	-3.23723	0.00120695	0.00763827
FASTKD5	471.424	625.02	548.222	0.406209	0.125502	3.23669	0.00120926	0.00765016
ORC1	524.96	708.682	616.821	0.432844	0.133743	3.23638	0.00121058	0.00765578
SH3D21	50.6111	91.5062	71.0586	0.846683	0.261638	3.23609	0.0012118	0.00766082
RP13-258O15.1	96.5961	56.8431	76.7196	-0.770825	0.238292	-3.2348	0.00121729	0.00769275
ZDHHC12	391.819	509.7	450.759	0.381629	0.117985	3.23455	0.00121834	0.00769663
CNKSR1	36.5701	14.3891	25.4796	-1.33904	0.41401	-3.23432	0.00121934	0.00770023
KDELC1	300.517	398.221	349.369	0.408499	0.126311	3.23408	0.00122035	0.00770386
HIST1H2AB	1118.61	1359.86	1239.24	0.281842	0.087215	3.23158	0.00123109	0.00776892
UST	702.562	540.563	621.562	-0.379447	0.117488	-3.22966	0.00123936	0.00781831
ZNF391	166.724	108.251	137.488	-0.6231	0.192949	-3.22934	0.00124075	0.00782429
PSMC1	597.465	759.999	678.732	0.347295	0.107572	3.2285	0.0012444	0.00784455
NAA25	1515.04	1255.4	1385.22	-0.271463	0.0840975	-3.22795	0.00124681	0.00785416
SCCPDH	288.955	382.289	335.622	0.405685	0.125677	3.228	0.0012466	0.00785416
TMEM54	185.284	256.567	220.925	0.470814	0.145923	3.22645	0.00125335	0.00789252
BARX2	425.219	323.919	374.569	-0.39215	0.121586	-3.2253	0.00125842	0.00791604
CTD-2292M16.8	31.4021	12.154	21.778	-1.3781	0.427278	-3.22531	0.00125838	0.00791604
HEATR6	622.576	788	705.288	0.339838	0.10536	3.2255	0.00125753	0.00791604
AC007387.2	159.601	106.396	132.999	-0.58486	0.18136	-3.22487	0.00126032	0.0079229
MARK1	486.563	621.216	553.89	0.353728	0.109688	3.22485	0.0012604	0.0079229
SMC2	317.257	423.11	370.184	0.416935	0.129294	3.22471	0.00126101	0.00792393
ADAMTS20	82.8743	129.87	106.372	0.650924	0.201913	3.22379	0.00126507	0.00794662
CLSTN3	626.948	784.378	705.663	0.324434	0.100646	3.22351	0.00126629	0.00795145
KIAA1586	281.552	397.356	339.454	0.499404	0.154951	3.22297	0.00126867	0.00796362
CSNK1G1	555.089	435.173	495.131	-0.352489	0.109379	-3.22264	0.00127013	0.00796996
BRINP2	15.319	37.1387	26.2288	1.28303	0.398262	3.22156	0.00127494	0.00799732
HOXA11	650.356	517.71	584.033	-0.328576	0.102008	-3.22109	0.00127706	0.00800777
PPP2R1B	700.665	868.005	784.335	0.309634	0.0961556	3.22014	0.00128127	0.00803137
CORO2B	156.238	103.228	129.733	-0.598419	0.185942	-3.21831	0.00128947	0.00807989
SMURF1	507.088	673.645	590.366	0.408232	0.126879	3.2175	0.00129313	0.00809996
SEC13	1653.34	2036.71	1845.02	0.300941	0.09354	3.21724	0.0012943	0.00810159
ZSWIM5	181.008	252.307	216.657	0.476471	0.148098	3.21726	0.00129419	0.00810159
RPL29	11588.5	9708.41	10648.4	-0.255249	0.0793437	-3.217	0.00129538	0.00810548
TOR1B	498.763	630.552	564.657	0.3385	0.105276	3.21537	0.00130278	0.00814891
GLB1	610.889	771.461	691.175	0.338058	0.10515	3.21502	0.00130436	0.00815304
NDUFA10	1176.43	957.015	1066.72	-0.297959	0.0926776	-3.215	0.00130443	0.00815304
PIN4P1	30.3644	59.6712	45.0178	0.975103	0.303306	3.21492	0.00130482	0.00815304
UEVLD	123.778	183.065	153.422	0.565652	0.176047	3.21307	0.00131324	0.00820278
FAM184B	14.7229	2.83112	8.77703	-2.37655	0.739798	-3.21242	0.0013162	0.00821549
KHDRBS1	3580.55	4635.03	4107.79	0.372315	0.115897	3.21245	0.00131606	0.00821549
MCTS1	466.215	605.463	535.839	0.37837	0.117796	3.21208	0.00131779	0.00822253
BCAS2	465.114	590.268	527.691	0.344536	0.107281	3.21153	0.00132029	0.00823522
ATP10D	123.91	79.5609	101.735	-0.639537	0.19918	-3.21085	0.00132342	0.00825185
BMP2	18.1458	4.39284	11.2693	-2.03571	0.634059	-3.2106	0.0013246	0.00825634
NFS1	578.543	441.613	510.078	-0.390183	0.121559	-3.20983	0.00132814	0.00827547
OTUD4	828.033	648.136	738.084	-0.353465	0.110128	-3.20959	0.00132923	0.00827936
BCAM	311.39	415.919	363.654	0.418372	0.130355	3.20949	0.00132971	0.00827944
CTD-2517M22.14	14.8208	37.1073	25.964	1.32814	0.413842	3.2093	0.0013306	0.00828207
EIF1	5922.01	4973.46	5447.73	-0.251641	0.0784165	-3.20903	0.00133181	0.00828383
HSPA13	441.393	588.724	515.058	0.41808	0.13028	3.20908	0.0013316	0.00828383
RPS24P16	108.933	67.3462	88.1397	-0.69953	0.218002	-3.20883	0.00133276	0.00828683
AGK	920.686	745.816	833.251	-0.303739	0.0946637	-3.20861	0.00133379	0.00829029
SMC4	602.434	778.517	690.476	0.368738	0.11493	3.20837	0.00133488	0.00829131
UBE2Q1	1053.75	1291.37	1172.56	0.293466	0.0914688	3.20837	0.00133488	0.00829131
RPRML	61.701	31.444	46.5725	-0.961036	0.299564	-3.20812	0.00133606	0.00829573
C11orf48	289.708	210.938	250.323	-0.461203	0.143777	-3.20777	0.00133767	0.00830279
RP11-206L10.9	28.9919	10.6685	19.8302	-1.45887	0.454837	-3.20746	0.00133911	0.00830885
TLE1P1	148.06	211.284	179.672	0.513625	0.160142	3.2073	0.00133985	0.00831056
CPED1	33.5384	64.7101	49.1242	0.948333	0.295709	3.20698	0.00134134	0.00831687
SEPHS1	2120.6	1774.54	1947.57	-0.25666	0.0800515	-3.20619	0.00134504	0.0083369
AXIN2	200.247	279.225	239.736	0.480805	0.149992	3.20554	0.00134811	0.00835301
TEX14	19.3228	44.625	31.9739	1.19277	0.372148	3.2051	0.00135015	0.00836276
B4GALT5	1670.92	2052.53	1861.73	0.297607	0.0928613	3.20485	0.00135131	0.00836701
BICD2	803.774	989.424	896.599	0.299402	0.0934829	3.20274	0.00136126	0.00842299
PTP4A3	64.348	106.705	85.5263	0.736034	0.229814	3.20273	0.0013613	0.00842299
SNRPF	427.713	322.409	375.061	-0.408566	0.127626	-3.20128	0.00136817	0.0084596
TMEM101	414.134	308.374	361.254	-0.422499	0.131976	-3.20134	0.00136791	0.0084596
SCML2	1070.41	1386.79	1228.6	0.373768	0.116782	3.20056	0.00137163	0.00847633
TMEM65	470.35	360.68	415.515	-0.380804	0.118982	-3.20051	0.00137183	0.00847633
FBXL4	655.967	494.076	575.022	-0.407513	0.127348	-3.2	0.00137427	0.00848549
NLE1	1219.76	975.648	1097.7	-0.32174	0.100543	-3.20002	0.0013742	0.00848549
AKIRIN1	2292.16	1919.17	2105.67	-0.255797	0.0799536	-3.19932	0.00137751	0.00850251
CPT1A	241.602	328.244	284.923	0.44009	0.137602	3.19829	0.00138245	0.00852472
LXN	124.554	181.477	153.016	0.543955	0.170078	3.19827	0.00138254	0.00852472
TOMM7	418.713	312.223	365.468	-0.423274	0.132337	-3.19845	0.00138168	0.00852472
UBE2I	3444.07	4072.92	3758.49	0.242173	0.0757242	3.19809	0.00138339	0.00852697
VDR	204.657	141.161	172.909	-0.535398	0.167507	-3.19628	0.00139211	0.00857774
AC012123.1	17.799	4.46467	11.1318	-2.0061	0.627686	-3.19603	0.00139335	0.0085824
ADARB1	646.005	506.628	576.316	-0.351921	0.110148	-3.19498	0.0013984	0.00861051
C10orf12	728.46	910.164	819.312	0.3206	0.10035	3.1948	0.00139926	0.00861286
SKIV2L2	645.384	817.437	731.41	0.340322	0.106534	3.19448	0.00140084	0.00861958
PLCL2	298.042	393.924	345.983	0.400935	0.12552	3.19419	0.00140225	0.00862526
PANX2	182.343	124.301	153.322	-0.556066	0.174112	-3.19372	0.00140452	0.00863625
RP3-340B19.2	283.983	202.1	243.042	-0.487089	0.152548	-3.19302	0.00140796	0.00865437
NHP2L1	2959.18	2485.68	2722.43	-0.251472	0.0787628	-3.19278	0.0014091	0.00865843
DYNC1H1	9384.89	7660.71	8522.8	-0.292988	0.0917944	-3.19179	0.00141395	0.0086852
AC002116.7	49.3443	88.1786	68.7615	0.834186	0.26139	3.19135	0.00141609	0.00869536
FAM98C	334.228	445.864	390.046	0.412961	0.129449	3.19014	0.00142204	0.00872885
BCAP29	469.36	616.742	543.051	0.395525	0.123996	3.18982	0.0014236	0.00873541
RP11-69L16.5	478.075	358.278	418.176	-0.415987	0.130432	-3.1893	0.00142617	0.00874815
HOXA11-AS	490.61	379.54	435.075	-0.370498	0.116182	-3.18893	0.00142799	0.00875633
RP11-307C12.11	50.3736	24.9346	37.6541	-1.01336	0.317865	-3.18802	0.00143251	0.008781
SEC14L1	1458.05	1191.52	1324.78	-0.290941	0.0912711	-3.18765	0.00143433	0.0087891
PPARGC1B	1236.39	971.146	1103.77	-0.349384	0.109625	-3.18709	0.00143712	0.00880319
GPR124	641.949	508.138	575.044	-0.336282	0.10557	-3.1854	0.00144552	0.00884946
RASA3	232.672	318.939	275.806	0.455349	0.14295	3.18537	0.00144567	0.00884946
SELM	92.7151	141.381	117.048	0.610073	0.191565	3.18468	0.00144916	0.00886471
TAF11	462.565	586.683	524.624	0.342573	0.107569	3.18469	0.00144911	0.00886471
ZNF217	1120.61	903.445	1012.03	-0.312133	0.0980284	-3.18411	0.00145202	0.00887911
RP11-552M11.8	44.2831	19.4755	31.8793	-1.18289	0.37178	-3.1817	0.00146413	0.00895009
HSD17B6	85.1168	47.1485	66.1327	-0.85562	0.268928	-3.1816	0.00146466	0.00895027
PSMC1P1	461.856	598.716	530.286	0.375327	0.117999	3.18078	0.0014688	0.00896946
RIMBP3	34.2005	63.4076	48.804	0.892518	0.280597	3.18078	0.00146881	0.00896946
LINC01158	45.4995	20.9316	33.2156	-1.10941	0.348906	-3.17968	0.0014744	0.00900048
HNRNPA1P52	71.003	38.6915	54.8473	-0.885759	0.278799	-3.17705	0.00148779	0.00907873
MRPL15	547.368	703.994	625.681	0.365132	0.114931	3.17697	0.00148824	0.00907873
ZNF304	266.226	352.838	309.532	0.407345	0.128266	3.17579	0.00149427	0.00911235
NAT9	374.249	282.254	328.251	-0.407146	0.12821	-3.17561	0.00149523	0.0091151
NLGN1	95.7873	145.824	120.806	0.607209	0.191251	3.17493	0.00149872	0.00913323
GSTT2	24.0206	7.82492	15.9228	-1.6125	0.508056	-3.17386	0.00150427	0.0091639
RP11-254B13.1	116.482	72.646	94.5642	-0.682492	0.215074	-3.17329	0.00150722	0.00917874
DUOX2	5.2697	19.4117	12.3407	1.89451	0.597052	3.17311	0.00150813	0.00918113
SHANK3	665.351	834.289	749.82	0.325804	0.102729	3.17148	0.00151663	0.00922971
ARID3A	708.13	886.31	797.22	0.322491	0.101694	3.1712	0.00151811	0.009234
HGS	1196.06	1478.19	1337.13	0.305459	0.0963244	3.17115	0.00151837	0.009234
CDC25C	322.734	454.839	388.786	0.49517	0.156167	3.17078	0.00152032	0.00924268
MICA	226.343	303.727	265.035	0.425644	0.134269	3.17007	0.001524	0.00926185
JAKMIP1	87.6664	52.1118	69.8891	-0.755173	0.238233	-3.16989	0.00152499	0.00926469
KB-1460A1.5	20.9608	6.3013	13.631	-1.73263	0.546689	-3.16932	0.00152796	0.0092796
PARVB	363.076	273.604	318.34	-0.40954	0.129229	-3.1691	0.0015291	0.00928334
PIGP	534.727	416.918	475.822	-0.35758	0.112847	-3.16871	0.00153116	0.00929264
COX19	176.195	242.537	209.366	0.462276	0.145948	3.16741	0.00153801	0.00932576
FHAD1	66.9302	36.0774	51.5038	-0.884234	0.279155	-3.16753	0.00153738	0.00932576
TSPAN18	276.165	203.648	239.906	-0.441221	0.139302	-3.16738	0.00153819	0.00932576
C19orf26	188.013	130.745	159.379	-0.527595	0.16659	-3.16703	0.00154005	0.00933387
CHDH	441.201	562.294	501.747	0.349388	0.110336	3.16657	0.0015425	0.00934553
SNX3	1668.03	2044.03	1856.03	0.29391	0.0928436	3.16564	0.00154741	0.00937208
SNHG8	204.002	144.147	174.074	-0.501066	0.158302	-3.16526	0.00154945	0.00938125
CPQ	38.0976	16.8261	27.4618	-1.18021	0.372935	-3.16464	0.00155276	0.00939806
RP11-517B11.7	56.9377	28.4429	42.6903	-1.00107	0.316428	-3.16368	0.0015579	0.00942599
ARHGAP20	181.011	125.578	153.295	-0.527492	0.166778	-3.16284	0.00156236	0.00944971
C6orf120	1284.81	1596.16	1440.49	0.313507	0.09918	3.16099	0.00157233	0.00950357
IL13RA1	948.19	1182.43	1065.31	0.319837	0.10118	3.16106	0.00157196	0.00950357
MAPK12	655.533	523.098	589.316	-0.326868	0.103421	-3.16057	0.00157462	0.00951416
HINT3	414.78	538.546	476.663	0.379309	0.120064	3.15923	0.00158187	0.00955471
OSER1	452.924	572.731	512.827	0.338468	0.107142	3.15906	0.00158281	0.00955715
TAOK3	197.792	135.657	166.724	-0.544156	0.172261	-3.1589	0.00158366	0.00955902
ZSWIM6	948.17	1157.29	1052.73	0.286913	0.0908432	3.15833	0.00158677	0.00957453
LRRC47	2086.25	1708.9	1897.57	-0.288005	0.0912039	-3.15782	0.00158956	0.00958813
ATP1B3	1457.82	1748.29	1603.06	0.26271	0.0831976	3.15766	0.00159038	0.00958983
EEF1A1P38	117.586	73.9454	95.7656	-0.668094	0.21164	-3.15674	0.00159544	0.00960077
PPIAP11	355.277	258.64	306.958	-0.459105	0.145434	-3.1568	0.00159512	0.00960077
PRDM6	439.287	327.341	383.314	-0.426491	0.135091	-3.15707	0.00159364	0.00960077
RSPH4A	2.11199	12.8862	7.4991	2.63211	0.833789	3.15681	0.00159505	0.00960077
SNORD3D	80.4156	125.407	102.911	0.642227	0.203438	3.15686	0.00159476	0.00960077
TFG	1367.03	1649.81	1508.42	0.271479	0.0859913	3.15705	0.00159376	0.00960077
RP11-686O6.2	16.7492	3.7157	10.2325	-2.15784	0.683655	-3.15632	0.00159772	0.00960979
SRRM2	16127.7	20772.3	18450	0.365085	0.11567	3.15627	0.00159802	0.00960979
BNIP2	967.671	756.654	862.163	-0.353811	0.112143	-3.155	0.00160496	0.0096482
FBXO27	105.064	157.561	131.313	0.590128	0.187088	3.15428	0.00160892	0.00966438
KIAA0753	395.073	524.162	459.617	0.405099	0.128431	3.15422	0.00160928	0.00966438
YME1L1	2626.67	3145.72	2886.19	0.26046	0.0825739	3.15427	0.00160901	0.00966438
TSPYL1	3467.94	4198.15	3833.04	0.275399	0.0873153	3.15408	0.00161005	0.00966575
CSNK1G2	2425.54	2046.27	2235.9	-0.245026	0.0776897	-3.1539	0.00161104	0.00966839
RP11-478C6.4	264.755	183.261	224.008	-0.531746	0.168631	-3.15331	0.00161431	0.00968479
ID1	82.2866	45.051	63.6688	-0.857122	0.271938	-3.15191	0.00162208	0.0097281
ADAMTS2	197.69	138.223	167.956	-0.514899	0.163388	-3.15139	0.00162496	0.00973878
FAM160A2	266.023	362.854	314.439	0.445861	0.141477	3.15148	0.00162444	0.00973878
RWDD4P2	68.9441	36.3421	52.6431	-0.93814	0.297782	-3.15042	0.00163034	0.00976771
RBPMS2	272.235	198.672	235.454	-0.453226	0.14387	-3.15025	0.00163133	0.00977035
ZDBF2	679.357	929.779	804.568	0.453059	0.143838	3.1498	0.00163385	0.00978215
DNAJC12	205.66	145.254	175.457	-0.499933	0.158731	-3.14956	0.00163518	0.00978685
NOTCH1	1392.07	1696.9	1544.49	0.285587	0.0907	3.1487	0.00163999	0.00981229
UTP18	578.107	815.653	696.88	0.495299	0.15732	3.14835	0.00164197	0.00982083
MEIS1	186.363	259.167	222.765	0.474859	0.150863	3.14762	0.00164606	0.009842
NUF2	246.592	332.365	289.479	0.433203	0.137653	3.14708	0.00164913	0.00985701
TET1	840.751	606.302	723.526	-0.472218	0.150085	-3.14634	0.00165329	0.00987858
CASKIN2	352.033	493.155	422.594	0.485831	0.154434	3.14589	0.00165582	0.00989038
EXOC3	413.543	532.875	473.209	0.366291	0.116447	3.14557	0.00165765	0.00989794
GSS	750.65	600.951	675.8	-0.320236	0.101816	-3.14525	0.00165946	0.00990542
CTB-63M22.1	98.7322	59.1247	78.9284	-0.736685	0.234254	-3.14481	0.00166193	0.00991685
AKR7A3	30.9001	11.9041	21.4021	-1.39058	0.442276	-3.14414	0.00166575	0.00993497
HOXB6	910.397	1117.96	1014.18	0.296124	0.0941847	3.14408	0.00166609	0.00993497
EMB	907.842	665.815	786.828	-0.446218	0.141944	-3.14361	0.00166876	0.00994755
ZNF883	92.9685	141.641	117.305	0.611824	0.194673	3.14284	0.0016732	0.0099707
JAG1	978.613	786.257	882.435	-0.314313	0.100015	-3.14267	0.00167417	0.00997311
SNX17	1199.68	1492.53	1346.11	0.315835	0.100555	3.1409	0.00168429	0.0100301
RP11-436H11.1	155.585	104.867	130.226	-0.571008	0.181835	-3.14025	0.00168804	0.010049
AC016629.8	56.7548	94.9021	75.8284	0.740963	0.235978	3.13996	0.00168969	0.0100555
POU3F1	24.7598	50.0761	37.4179	1.01289	0.322615	3.13963	0.0016916	0.0100635
SLC38A1	5728.47	4587.07	5157.77	-0.320407	0.102068	-3.13914	0.00169446	0.0100771
CRIPT	220.149	303.642	261.896	0.466153	0.148525	3.13854	0.00169791	0.0100942
SLC30A7	1259.65	985.178	1122.42	-0.353891	0.112763	-3.13837	0.00169891	0.0100968
CADM4	529.926	674.8	602.363	0.350328	0.111647	3.13783	0.00170203	0.01011
RTF1	956.51	1175.04	1065.78	0.296342	0.0944429	3.13779	0.00170227	0.01011
DBNDD1	787.921	624.686	706.303	-0.335582	0.106973	-3.13706	0.00170652	0.0101251
MCOLN2	306.378	227.803	267.09	-0.429155	0.136797	-3.13716	0.00170594	0.0101251
OCIAD1	1314.33	1593.61	1453.97	0.278591	0.0888046	3.13713	0.00170613	0.0101251
GFOD1	1061.56	859.404	960.481	-0.306285	0.0976452	-3.13671	0.00170854	0.0101337
MBLAC1	30.2423	58.4181	44.3302	0.947706	0.30216	3.13644	0.00171013	0.0101397
LDLRAD3	673.619	529.318	601.469	-0.346875	0.110649	-3.1349	0.00171911	0.0101896
CNN2	1152.95	943.026	1047.99	-0.289419	0.0923249	-3.13479	0.00171979	0.0101902
SNAP25	39.1679	70.1562	54.6621	0.842426	0.268815	3.13386	0.00172525	0.0102192
CARHSP1	1467.73	1765.53	1616.63	0.266042	0.0848994	3.13362	0.00172666	0.0102207
HNRNPA3P6	389.282	503.225	446.253	0.369546	0.117926	3.13371	0.00172613	0.0102207
CHD1	554.002	425.603	489.802	-0.380296	0.121368	-3.13342	0.00172784	0.0102242
UGP2	350.074	456.075	403.075	0.382492	0.122085	3.13298	0.0017304	0.010236
PPP1R3F	109.571	162.438	136.005	0.565028	0.180355	3.13287	0.00173105	0.0102364
STXBP5	353.598	458.734	406.166	0.377178	0.120413	3.13236	0.00173405	0.0102508
C17orf58	483.496	372.987	428.241	-0.372391	0.118903	-3.13188	0.00173688	0.0102629
HMGXB3	1662.18	1361.94	1512.06	-0.288205	0.0920248	-3.13182	0.00173725	0.0102629
PITX1	1157.8	1393.63	1275.71	0.267479	0.0854126	3.13161	0.0017385	0.0102668
IL15	20.8747	6.30565	13.5902	-1.7213	0.550081	-3.12917	0.001753	0.010349
DVL2	910.054	1180.68	1045.37	0.374836	0.119809	3.1286	0.00175641	0.0103657
RBM24	14.9557	3.18657	9.07115	-2.2434	0.717095	-3.12846	0.00175727	0.0103673
ACBD6	609.427	763.448	686.437	0.325766	0.104133	3.12836	0.00175786	0.0103674
RNF32	43.2287	76.4612	59.845	0.81614	0.260942	3.12767	0.00176196	0.0103881
TMEM231	185.153	127.994	156.574	-0.533683	0.170644	-3.12746	0.00176322	0.010392
NFE2L3	326.624	244.126	285.375	-0.419687	0.134253	-3.12609	0.00177147	0.0104372
RP11-284F21.9	82.2901	47.9821	65.1361	-0.772274	0.247117	-3.12514	0.00177719	0.0104675
SATB2-AS1	62.8497	32.8952	47.8724	-0.932729	0.298565	-3.12404	0.00178388	0.0105034
CD46	1181.88	1444.57	1313.23	0.290128	0.0928806	3.12367	0.00178611	0.0105095
THOC1	286.747	376.321	331.534	0.391098	0.125204	3.12369	0.00178601	0.0105095
FOXN3	970.545	781.009	875.777	-0.314344	0.100659	-3.12286	0.00179106	0.0105317
PGM2L1	152.423	219.489	185.956	0.528348	0.169186	3.12288	0.00179094	0.0105317
ZBTB17	235.099	168.257	201.678	-0.482154	0.154405	-3.12266	0.00179226	0.0105352
KDSR	935.095	742.377	838.736	-0.332442	0.106473	-3.12232	0.00179434	0.0105412
TEAD2	559.724	437.618	498.671	-0.355045	0.113713	-3.1223	0.00179446	0.0105412
IER5	684.661	870.955	777.808	0.347549	0.111339	3.12152	0.00179918	0.0105654
SIM1	203.09	138.651	170.871	-0.548324	0.175697	-3.12085	0.0018033	0.0105861
NFYA	811.564	654.248	732.906	-0.31061	0.0995581	-3.11989	0.00180918	0.0106171
LINC00667	205.799	143.282	174.541	-0.526379	0.168735	-3.11955	0.00181125	0.0106258
EPAS1	81.6129	44.8931	63.253	-0.855485	0.274283	-3.11899	0.00181472	0.0106426
MGMT	275.625	362.386	319.006	0.396444	0.127125	3.11854	0.00181752	0.0106555
CLMP	132.799	190.648	161.723	0.520962	0.167078	3.11808	0.00182032	0.0106649
MAD2L1BP	373.82	477.688	425.754	0.353451	0.113353	3.11813	0.00182	0.0106649
RP11-561O4.1	45.3485	21.4177	33.3831	-1.07796	0.34576	-3.11766	0.00182295	0.0106768
ECT2	584.205	754.769	669.487	0.370117	0.118723	3.11749	0.00182395	0.0106791
MANEAL	1608.66	1932.65	1770.65	0.265169	0.0850668	3.11718	0.00182587	0.0106868
SH3KBP1	617.964	486.957	552.461	-0.342225	0.109798	-3.11686	0.00182787	0.010695
TUBA1B	23783.8	20277.6	22030.7	-0.230077	0.0738274	-3.11641	0.00183067	0.0107079
RP11-54O7.10	51.7377	26.0053	38.8715	-0.991662	0.318243	-3.11606	0.00183288	0.0107172
AC005003.1	224.085	161.093	192.589	-0.477629	0.153358	-3.11448	0.00184272	0.0107713
KDM1B	481.957	378.843	430.4	-0.347656	0.111662	-3.11348	0.00184893	0.010804
ARIH2	1974.11	1659.84	1816.97	-0.250175	0.0803559	-3.11334	0.00184983	0.0108057
RPS20	5261.35	4415.39	4838.37	-0.25265	0.0811548	-3.11319	0.0018508	0.0108078
SFN	31.3572	12.5138	21.9355	-1.33687	0.429595	-3.11193	0.00185866	0.0108501
C14orf166	1094.19	889.764	991.976	-0.298351	0.0958936	-3.11127	0.00186282	0.0108673
PTER	483.063	614.519	548.791	0.347973	0.111842	3.1113	0.00186265	0.0108673
ZNF629	1789.98	2229.27	2009.62	0.31608	0.101634	3.10998	0.00187102	0.0109115
MDFIC	571.248	418.685	494.967	-0.445692	0.143328	-3.1096	0.0018734	0.0109218
SUSD2	9.33448	26.0978	17.7162	1.48249	0.476972	3.10813	0.00188276	0.0109728
FCF1	658.363	822.749	740.556	0.321079	0.103314	3.10779	0.00188492	0.0109817
DDX1	972.399	1234.41	1103.41	0.344218	0.110779	3.10726	0.00188828	0.0109977
TMEM201	1743.18	1426.26	1584.72	-0.289128	0.093104	-3.10543	0.0019	0.0110624
ATP5G2P4	61.7259	31.9379	46.8319	-0.960471	0.30935	-3.1048	0.00190406	0.0110824
R3HDM1	810.125	636.38	723.253	-0.34792	0.112076	-3.10432	0.00190715	0.0110967
PPT2	264.723	194.126	229.425	-0.45085	0.145238	-3.10421	0.00190786	0.0110972
HNRNPA1P8	65.8933	34.456	50.1747	-0.94781	0.305362	-3.10389	0.00190992	0.0111055
POLR1D	1424.42	1159.86	1292.14	-0.295448	0.0952671	-3.10125	0.00192702	0.0112013
RSAD1	509.606	397.113	453.36	-0.361434	0.116558	-3.10089	0.00192942	0.0112116
MTCH2	889.309	718.447	803.878	-0.306958	0.0989985	-3.10064	0.00193106	0.0112175
DENND1B	226.423	143.912	185.168	-0.651853	0.210251	-3.10035	0.00193291	0.0112245
DPH1	626.907	485.044	555.976	-0.3714	0.11982	-3.09965	0.00193748	0.01124
MTND5P11	588.094	424.185	506.14	-0.470948	0.151935	-3.09966	0.00193741	0.01124
ZNF276	687.08	849.756	768.418	0.305983	0.0987095	3.09983	0.00193629	0.01124
RP11-296I10.6	149.793	100.509	125.151	-0.579065	0.186862	-3.09889	0.00194245	0.0112652
ACSM3	62.4569	33.7959	48.1264	-0.888723	0.286901	-3.09767	0.00195051	0.0113079
DGCR14	586.257	760.403	673.33	0.37477	0.120988	3.09758	0.00195109	0.0113079
EXOC1	175.386	243.783	209.585	0.473544	0.152901	3.09707	0.00195446	0.0113238
TBC1D2B	747.156	934.788	840.972	0.321829	0.10396	3.09569	0.00196354	0.0113727
TMEM18	308.658	229.509	269.084	-0.425069	0.13733	-3.09524	0.00196651	0.0113861
ST5	230.932	163.249	197.09	-0.498947	0.161236	-3.09452	0.00197131	0.0114102
UBE2J2	1221.09	986.586	1103.84	-0.307595	0.0994128	-3.09412	0.00197396	0.0114218
C11orf96	190.961	128.396	159.678	-0.573311	0.185386	-3.09252	0.00198468	0.0114689
D2HGDH	239.74	164.976	202.358	-0.543869	0.17586	-3.09261	0.00198402	0.0114689
PMEPA1	216.519	292.918	254.718	0.435434	0.140802	3.09254	0.00198453	0.0114689
RELL1	239.926	320.903	280.415	0.419129	0.135529	3.09253	0.00198455	0.0114689
MIEF1	2480.71	2093.38	2287.05	-0.244885	0.0791922	-3.09229	0.00198621	0.011474
RNF144A	384.293	293.686	338.99	-0.38796	0.125484	-3.09171	0.00199005	0.0114925
DAXX	1362.01	1625.35	1493.68	0.255332	0.0826416	3.08963	0.00200408	0.0115659
LINC00277	33.2404	13.6602	23.4503	-1.28415	0.415631	-3.08963	0.00200403	0.0115659
SUGP1	397.047	538.026	467.536	0.436449	0.141298	3.08884	0.00200938	0.0115928
ETNK2	332.425	428.507	380.466	0.367424	0.118963	3.08855	0.00201139	0.0116006
PPIAP22	8255.44	7018.72	7637.08	-0.233903	0.0757447	-3.08804	0.00201483	0.0116167
CTD-2576F9.1	173.188	117.162	145.175	-0.559672	0.181283	-3.08729	0.00201992	0.0116422
PDE4D	336.386	441.227	388.807	0.392336	0.127096	3.08693	0.00202234	0.0116524
ATP6V1A	994.487	1254.48	1124.48	0.335348	0.108647	3.08659	0.00202463	0.0116535
HSPA4L	686.265	854.819	770.542	0.317649	0.102911	3.08664	0.00202434	0.0116535
RP11-326E7.1	23.7875	7.43139	15.6094	-1.65733	0.536936	-3.08665	0.00202426	0.0116535
SDF2	312.604	405.549	359.076	0.376435	0.121961	3.08652	0.00202516	0.0116535
RND2	639.254	511.984	575.619	-0.320454	0.103849	-3.08577	0.00203027	0.0116716
RREB1	1641.14	1366.78	1503.96	-0.264519	0.0857196	-3.08586	0.00202963	0.0116716
TNFAIP1	696.47	558.259	627.365	-0.319069	0.103398	-3.08582	0.00202992	0.0116716
LIAS	86.3555	132.169	109.262	0.615319	0.199415	3.08561	0.00203132	0.0116738
IRX6	47.3174	81.9821	64.6497	0.798947	0.258959	3.08523	0.00203395	0.0116832
M6PR	1468.85	1767.62	1618.23	0.26793	0.086847	3.08509	0.00203492	0.0116832
PRRX1	123.566	186.533	155.049	0.591681	0.191782	3.08517	0.00203435	0.0116832
CISD3	524.65	410.354	467.502	-0.35362	0.11468	-3.08354	0.00204554	0.0117404
C1orf131	344.505	445.037	394.771	0.367931	0.119359	3.08255	0.00205236	0.0117757
RPUSD3	840.4	686.547	763.474	-0.291387	0.0945512	-3.08179	0.00205757	0.0118018
ATL1	76.453	118.173	97.3128	0.62869	0.204018	3.08154	0.00205935	0.0118082
RP11-326I11.3	25.4949	8.31533	16.9051	-1.62425	0.527184	-3.08099	0.00206314	0.0118261
ATF7IP	1325.81	1057.09	1191.45	-0.327016	0.106152	-3.08064	0.00206553	0.0118276
GKAP1	122.063	180.893	151.478	0.562664	0.182637	3.08078	0.00206457	0.0118276
LRRC73	29.8827	11.9041	20.8934	-1.3426	0.435824	-3.08061	0.00206578	0.0118276
TSHZ2	111.356	166.632	138.994	0.581006	0.188603	3.08057	0.00206607	0.0118276
IRF2BP1	1408.31	1720.08	1564.19	0.288766	0.0937424	3.08042	0.0020671	0.0118297
CCDC23	172.069	238.145	205.107	0.467931	0.151935	3.07982	0.00207127	0.0118498
SALL2	1240.6	1526.05	1383.33	0.297728	0.0966818	3.07946	0.00207375	0.0118601
INPP5D	16.7571	38.2187	27.4879	1.18351	0.384393	3.07892	0.00207756	0.0118781
GUCY1B3	420.267	324.727	372.497	-0.370856	0.120491	-3.07786	0.0020849	0.0119162
RP6-99M1.2	104.227	63.3839	83.8056	-0.724843	0.235525	-3.07757	0.00208699	0.0119243
EIF3LP2	131.704	87.5415	109.623	-0.589241	0.191486	-3.07721	0.00208949	0.0119347
IQCJ-SCHIP1	79.7007	122.921	101.311	0.624263	0.20305	3.07443	0.00210902	0.0120386
MAGT1	3113.33	3697.88	3405.6	0.248695	0.0808901	3.07448	0.00210868	0.0120386
CECR6	51.0197	91.6406	71.3301	0.840967	0.2737	3.07259	0.00212208	0.0121092
CHKA	298.893	403.119	351.006	0.428727	0.139559	3.07202	0.00212619	0.012121
LRRC40	448.633	578.055	513.344	0.367677	0.119683	3.07208	0.0021257	0.012121
PDLIM1	1714.3	1429.75	1572.03	-0.261821	0.0852276	-3.07203	0.00212611	0.012121
ADAM1A	82.5846	49.111	65.8478	-0.752138	0.244867	-3.07162	0.00212902	0.0121332
GUCY1A3	183.07	126.098	154.584	-0.538561	0.175353	-3.0713	0.00213126	0.0121421
CTD-2196E14.9	219.828	157.9	188.864	-0.47912	0.156016	-3.07096	0.00213371	0.0121522
GSDMB	101.25	59.8386	80.5445	-0.76651	0.249653	-3.0703	0.0021384	0.0121746
SOSTDC1	21.2711	6.58926	13.9302	-1.68037	0.547313	-3.07022	0.00213902	0.0121746
IER3IP1	396.097	532.652	464.374	0.429076	0.139784	3.06957	0.00214367	0.0121972
C9orf169	38.6983	17.2747	27.9865	-1.15813	0.377423	-3.06851	0.00215127	0.0122365
RBM18	299.67	393.423	346.547	0.394941	0.128716	3.06831	0.00215272	0.0122408
RPL35	6050.31	5092.39	5571.35	-0.248454	0.0810022	-3.06725	0.00216037	0.0122803
PJA2	774.281	953.383	863.832	0.30026	0.0978985	3.06705	0.0021618	0.0122846
IDH1	680.729	856.427	768.578	0.330697	0.107844	3.06645	0.00216618	0.0123055
ING2	47.2891	23.6609	35.475	-0.997364	0.325341	-3.06559	0.00217238	0.0123368
PPP1R14B	752.889	596.326	674.608	-0.334361	0.10908	-3.06527	0.00217476	0.0123464
GSK3A	1167.14	1429.21	1298.18	0.292077	0.0953004	3.06481	0.00217811	0.0123614
ROR2	603.316	748.136	675.726	0.311785	0.101738	3.06459	0.00217971	0.0123666
VPS45	429.857	548.157	489.007	0.350402	0.114367	3.06384	0.00218518	0.0123936
ECHS1	1669.89	2013.85	1841.87	0.27048	0.0883126	3.06275	0.00219312	0.0124282
KHNYN	871.004	1076.57	973.787	0.305139	0.09963	3.06272	0.00219338	0.0124282
RP11-137H2.6	77.204	43.911	60.5575	-0.805952	0.263135	-3.06288	0.00219218	0.0124282
ZNF512	360.48	269.967	315.224	-0.418793	0.13678	-3.06179	0.00220016	0.0124626
ADAMTS8	216.297	292.94	254.619	0.440214	0.143843	3.06037	0.00221061	0.0125179
GUSBP1	154.397	106.056	130.226	-0.54469	0.178011	-3.05987	0.00221434	0.012531
SLC35F1	1093.39	880.015	986.7	-0.312662	0.102179	-3.05996	0.0022137	0.012531
TACC1	1380.11	1148.11	1264.11	-0.265359	0.086737	-3.05935	0.00221816	0.0125486
HERC5	279.293	382.102	330.697	0.452225	0.147837	3.05893	0.00222125	0.0125621
SYMPK	2604.49	2173.52	2389.01	-0.261485	0.0855322	-3.05715	0.00223456	0.0126333
ARL6IP1	1918.17	2355.27	2136.72	0.297079	0.0971948	3.05653	0.00223912	0.0126551
ENTPD7	575.253	718.635	646.944	0.320977	0.105023	3.05626	0.00224113	0.0126584
HOXB7	267.211	351.238	309.225	0.393369	0.128708	3.0563	0.00224088	0.0126584
TIMM50	4698.27	5536.62	5117.45	0.237023	0.0775676	3.05569	0.0022454	0.0126785
POPDC3	202.874	143.559	173.217	-0.497457	0.162888	-3.05398	0.00225824	0.0127469
MPI	1853.89	1563.7	1708.8	-0.245674	0.0804588	-3.05341	0.00226254	0.0127671
MASTL	840.826	1031.47	936.148	0.295282	0.0967153	3.05311	0.00226486	0.0127738
TST	326.342	247.213	286.778	-0.400402	0.131148	-3.05307	0.00226516	0.0127738
CCDC125	347.859	266.002	306.931	-0.387336	0.126878	-3.05282	0.00226702	0.0127802
SOAT1	1233.81	1499.6	1366.7	0.282358	0.0925322	3.05145	0.00227735	0.0128344
DDX54	1862.63	1426.3	1644.47	-0.385236	0.126275	-3.05078	0.00228249	0.0128593
MCM3	4655.61	5777.52	5216.56	0.311334	0.102068	3.05025	0.0022865	0.0128778
MDK	1762.88	1420.82	1591.85	-0.310902	0.101944	-3.04974	0.00229036	0.0128954
GUCA1B	13.7913	2.86486	8.32806	-2.27279	0.745617	-3.0482	0.00230216	0.0129578
ESRP2	735.964	566.633	651.299	-0.379733	0.124692	-3.04537	0.00232393	0.0130761
ATP11A	1558.57	1853.89	1706.23	0.25	0.0820963	3.0452	0.00232526	0.0130795
CRAT	146.112	205.891	176.002	0.498677	0.163778	3.04484	0.00232803	0.0130868
FAM83H	775.071	986.907	880.989	0.348586	0.114484	3.04485	0.00232796	0.0130868
NTN1	1598.83	1337.74	1468.28	-0.256622	0.0842929	-3.04441	0.00233141	0.0131016
AFG3L2	1095.68	1342.43	1219.06	0.292597	0.0961207	3.04406	0.00233407	0.0131124
CACNA2D1	448.713	320.159	384.436	-0.485776	0.159614	-3.04344	0.00233893	0.0131328
SRD5A1	148.689	97.0531	122.871	-0.616505	0.202571	-3.04341	0.00233917	0.0131328
ACSL6	65.3243	106.979	86.1516	0.713388	0.234414	3.04328	0.00234013	0.013134
RP11-133K1.1	44.1928	21.0121	32.6025	-1.0708	0.351913	-3.04279	0.00234395	0.0131513
TMEM8A	933.01	1134.25	1033.63	0.282769	0.0929681	3.04157	0.00235346	0.0132005
KCNH4	13.775	2.87356	8.3243	-2.27179	0.747251	-3.04019	0.00236427	0.0132569
COPS2	853.575	1101.18	977.376	0.367968	0.121047	3.03989	0.00236664	0.0132661
CCDC71L	101.11	62.4876	81.7988	-0.694212	0.228425	-3.03912	0.0023727	0.0132874
NDUFV2P1	235.596	168.588	202.092	-0.483802	0.159184	-3.03925	0.00237164	0.0132874
ZBTB7A	1271.19	1050.88	1161.04	-0.274622	0.0903619	-3.03913	0.0023726	0.0132874
USP48	849.99	678.706	764.348	-0.324982	0.106948	-3.03869	0.00237607	0.0133021
VPS25	696.274	856.307	776.291	0.29913	0.0984504	3.03838	0.00237852	0.0133116
SDC4	619.533	773.775	696.654	0.322172	0.106068	3.03741	0.00238618	0.0133503
NR1H2	459.794	590.584	525.189	0.36198	0.119218	3.03628	0.0023952	0.0133937
ZKSCAN2	626.701	830.487	728.594	0.404475	0.133215	3.03625	0.00239544	0.0133937
MANBAL	783.38	634.082	708.731	-0.30529	0.100578	-3.03535	0.00240256	0.0134292
TAF4B	522.242	397.356	459.799	-0.393098	0.129512	-3.03523	0.00240352	0.0134304
RUSC1	902.425	1092.1	997.26	0.275227	0.0906819	3.03508	0.00240473	0.0134329
TACC3	1669.18	1997.93	1833.55	0.258799	0.0852748	3.03489	0.00240624	0.0134354
ZNF281	624.341	776.261	700.301	0.313331	0.103245	3.03483	0.00240669	0.0134354
ORC6	810.277	982.086	896.181	0.277291	0.0913749	3.03466	0.00240808	0.013439
C11orf68	209.697	149.699	179.698	-0.489552	0.161344	-3.03422	0.00241159	0.0134543
PTPN18	652.526	524.82	588.673	-0.315114	0.103869	-3.03377	0.0024152	0.0134702
MOB1A	2482.52	3016.68	2749.6	0.281525	0.0928463	3.03217	0.00242804	0.0135333
RPS4XP3	239.55	173.921	206.735	-0.462202	0.152431	-3.03221	0.00242772	0.0135333
ESYT1	2274.72	1893.83	2084.28	-0.264225	0.0871622	-3.03142	0.00243404	0.0135625
ANKRD13A	628.893	504.834	566.864	-0.317095	0.104634	-3.0305	0.00244147	0.0135997
POP4	1186.12	1424.98	1305.55	0.265092	0.0874797	3.03033	0.00244286	0.0136031
FAM178A	775.697	960.275	867.986	0.308381	0.101776	3.03	0.00244551	0.0136136
CTD-2270N23.1	597.605	476.696	537.151	-0.325699	0.107606	-3.02678	0.00247171	0.0137428
LAMTOR3	214.214	288.497	251.356	0.431595	0.142597	3.02668	0.00247258	0.0137428
SLC16A1-AS1	170.889	117.307	144.098	-0.548746	0.181285	-3.02698	0.00247012	0.0137428
WBP2	1173.14	945.278	1059.21	-0.311631	0.102961	-3.02669	0.00247249	0.0137428
ZNF302	418.8	552.736	485.768	0.398931	0.131797	3.02686	0.00247108	0.0137428
YPEL3	83.8586	127.255	105.557	0.605809	0.200167	3.02651	0.00247393	0.0137459
RP11-644F5.11	65.9417	34.3879	50.1648	-0.95092	0.314352	-3.02502	0.00248617	0.0138097
MRPS27	2595.12	2169.68	2382.4	-0.258155	0.0853439	-3.02488	0.00248736	0.0138119
CHORDC1	460.318	582.197	521.258	0.338474	0.11194	3.0237	0.00249701	0.0138612
TARBP1	1668.59	1385.1	1526.85	-0.269209	0.0890465	-3.02324	0.00250084	0.0138781
ZNF710	603.816	479.038	541.427	-0.332204	0.109926	-3.02205	0.00251066	0.0139282
MAPKAPK5	825.399	667.341	746.37	-0.306558	0.101464	-3.02136	0.00251643	0.0139559
TCTN3	959.195	760.62	859.907	-0.33281	0.110158	-3.02121	0.00251768	0.0139585
KIAA0196	512.031	637.309	574.67	0.315089	0.104301	3.02097	0.00251967	0.0139651
RP3-395M20.12	28.9388	10.791	19.8649	-1.42088	0.470408	-3.02053	0.00252337	0.0139813
TGOLN2	1637.79	1960.71	1799.25	0.259805	0.0860194	3.0203	0.00252522	0.0139871
RP11-345P4.9	73.0665	42.0025	57.5345	-0.793979	0.262917	-3.01988	0.00252874	0.0140023
RP11-413E6.1	96.1386	58.3084	77.2235	-0.712603	0.236027	-3.01916	0.00253472	0.0140311
GRIK3	149.461	207.644	178.553	0.475388	0.157485	3.01862	0.00253931	0.014052
PRKCQ	170.557	235.238	202.898	0.462337	0.153172	3.01843	0.00254091	0.0140566
XRCC1	646.608	872.144	759.376	0.43137	0.142925	3.01816	0.00254316	0.0140646
TOB2	1737.28	2094.89	1916.08	0.269652	0.0893512	3.01789	0.00254538	0.0140725
RP11-384C4.3	200.905	141.632	171.268	-0.501831	0.166329	-3.01709	0.00255215	0.0141056
ABCC5	659.408	826.037	742.723	0.32362	0.107282	3.01654	0.00255673	0.0141265
CDC25A	1464.32	1802.92	1633.62	0.300083	0.0994854	3.01635	0.00255835	0.0141299
RP5-886K2.3	55.4672	28.9501	42.2086	-0.946695	0.313862	-3.01628	0.00255895	0.0141299
ASB1	617.94	491.385	554.662	-0.332214	0.110218	-3.01415	0.002577	0.0142251
ATF5	448.16	561.045	504.603	0.324306	0.107631	3.01314	0.00258562	0.0142683
MDM1	150.973	103.429	127.201	-0.545748	0.181149	-3.0127	0.00258935	0.0142844
PARD3	1030.8	1282.94	1156.87	0.315114	0.104615	3.01212	0.00259426	0.0143071
SNAP23	581.207	462.283	521.745	-0.328817	0.109172	-3.0119	0.00259615	0.0143131
MT-ATP8	203.792	132.739	168.265	-0.614757	0.204116	-3.0118	0.00259705	0.0143136
IPO8	1378.43	1638	1508.22	0.249074	0.0827288	3.01073	0.0026062	0.0143596
ZNF350	47.7182	80.28	63.9991	0.749261	0.248875	3.01059	0.00260741	0.0143618
WDR26	3135.98	2672.68	2904.33	-0.230366	0.0765245	-3.01036	0.00260936	0.0143681
PAQR6	47.3431	22.2134	34.7783	-1.09889	0.365094	-3.00989	0.00261342	0.014386
HOXD1	12.7577	2.01901	7.38836	-2.57619	0.855973	-3.00966	0.00261536	0.0143922
AC008753.3	84.6346	49.5981	67.1163	-0.773625	0.25708	-3.00928	0.00261866	0.0144059
PDXK	2151.38	2548.68	2350.03	0.244214	0.0811676	3.00877	0.00262311	0.0144259
SEPT1	67.2689	37.5409	52.4049	-0.842901	0.280283	-3.00732	0.00263562	0.0144902
SLC27A6	27.5133	52.7435	40.1284	0.939699	0.312496	3.00708	0.00263774	0.0144974
RCOR1	898.708	1088.73	993.721	0.27636	0.0919068	3.00696	0.00263873	0.0144983
PPP1R14BP3	411.68	319.443	365.562	-0.364976	0.121384	-3.0068	0.00264017	0.0145017
CPEB3	99.9461	63.0977	81.5219	-0.668718	0.222432	-3.0064	0.00264362	0.0145162
RPL4P2	101.09	63.3865	82.2381	-0.667431	0.22207	-3.00549	0.00265151	0.014555
DDX18	877.766	1149.95	1013.86	0.389524	0.129628	3.00493	0.00265643	0.0145698
EIF1AXP1	572.898	709.845	641.372	0.310459	0.103318	3.0049	0.00265666	0.0145698
SUV420H1	239.196	320.277	279.736	0.420848	0.140052	3.00494	0.00265634	0.0145698
DSC2	556.998	433.634	495.316	-0.361133	0.120208	-3.00425	0.00266239	0.0145877
MAP3K11	613.098	765.454	689.276	0.321499	0.107008	3.00442	0.00266084	0.0145877
PRKCE	233.857	312.601	273.229	0.416681	0.138695	3.0043	0.00266189	0.0145877
RP11-452G18.2	50.3937	25.0876	37.7407	-0.998426	0.332402	-3.00367	0.00266747	0.014611
DCAF7	4449.72	5382.43	4916.08	0.274399	0.0913742	3.00302	0.00267313	0.0146375
DNAJC8	1292.86	1071.79	1182.32	-0.269836	0.0898774	-3.00226	0.00267979	0.0146695
CAMSAP1	1496.81	1807.02	1651.92	0.2716	0.0904948	3.00128	0.00268846	0.0147079
SLC25A14	339.162	257.761	298.461	-0.39309	0.130972	-3.00134	0.00268793	0.0147079
SPCS3	1715.72	1371.99	1543.85	-0.32195	0.107296	-3.00059	0.0026946	0.0147369
TP53I13	458.784	591.082	524.933	0.367573	0.122509	3.00038	0.00269643	0.0147378
UFSP2	155.364	105.47	130.417	-0.555664	0.185197	-3.0004	0.00269624	0.0147378
RP11-364L4.1	148.207	96.9383	122.573	-0.604389	0.201494	-2.99953	0.00270395	0.0147744
RHOC	450.171	564.215	507.193	0.325638	0.108573	2.99926	0.00270639	0.0147831
RP11-875O11.2	3.07203	14.4105	8.74125	2.23131	0.744081	2.99875	0.00271092	0.0148034
BCS1L	559.623	444.36	501.992	-0.331406	0.110548	-2.99785	0.00271889	0.0148423
MIS12	583.634	725.789	654.711	0.314717	0.104997	2.99739	0.00272305	0.0148604
NDUFC2	181.264	245.605	213.434	0.440269	0.146895	2.99717	0.00272495	0.0148662
CNIH1	1186.2	1430.39	1308.3	0.270937	0.0904279	2.99616	0.002734	0.014911
ERGIC1	2834.69	2384.79	2609.74	-0.248855	0.083081	-2.99533	0.00274151	0.0149474
GPC6	310.287	231.689	270.988	-0.420874	0.140533	-2.99485	0.00274577	0.0149661
DLEU2	112.017	164.29	138.154	0.551765	0.184269	2.99434	0.00275038	0.0149866
RRNAD1	678.884	545.105	611.995	-0.315978	0.105538	-2.99399	0.00275355	0.0149992
MON2	959.552	775.114	867.333	-0.307859	0.102831	-2.99383	0.002755	0.0150026
CHCHD6	292.824	218.216	255.52	-0.426378	0.142443	-2.99332	0.0027596	0.015023
OXSR1	644.661	808.264	726.462	0.325503	0.108751	2.99309	0.00276164	0.0150295
KIAA1683	18.4363	5.45482	11.9455	-1.77338	0.59267	-2.99219	0.00276981	0.0150693
AES	3006.71	2546.48	2776.6	-0.239611	0.0801211	-2.99061	0.00278419	0.01514
SLC9A1	802.022	647.719	724.871	-0.307563	0.102844	-2.99058	0.00278451	0.01514
OGFOD1	1301.4	1624.86	1463.13	0.319999	0.107011	2.99035	0.0027866	0.0151467
CDC42SE1	872.081	708.64	790.36	-0.29795	0.0996446	-2.99012	0.00278865	0.0151533
DOCK6	345.69	265.582	305.636	-0.380782	0.127373	-2.98951	0.00279422	0.0151789
SMAP1	628.346	503.015	565.68	-0.321482	0.107552	-2.98907	0.00279825	0.0151961
SUPV3L1	875.563	1069.31	972.435	0.287872	0.0963127	2.98893	0.00279954	0.0151985
NKIRAS1	179.446	242.782	211.114	0.437856	0.14651	2.98857	0.00280284	0.0152117
RP11-159H3.1	91.2812	55.0703	73.1757	-0.732132	0.244996	-2.98834	0.00280494	0.0152138
STAU2	405.908	510.421	458.164	0.330345	0.110542	2.98842	0.00280428	0.0152138
ECI1	1075.71	880.396	978.052	-0.288351	0.0965162	-2.98759	0.00281186	0.0152467
ERO1L	1680.99	1363.62	1522.31	-0.301128	0.100813	-2.98699	0.00281738	0.015272
RN7SKP203	8859.62	7166.05	8012.84	-0.306328	0.102561	-2.98677	0.00281942	0.0152784
ANXA6	1059.4	1415.78	1237.59	0.417544	0.139836	2.98596	0.00282692	0.0153098
ATR	579.875	459.223	519.549	-0.336426	0.112669	-2.98596	0.00282694	0.0153098
TNFRSF19	246.043	179.148	212.595	-0.456918	0.15308	-2.98484	0.00283731	0.0153613
TBC1D1	1038.47	858.171	948.322	-0.275031	0.0921988	-2.98303	0.00285414	0.0154477
PTPRA	1587.07	1309.7	1448.38	-0.277161	0.0929212	-2.98276	0.00285665	0.0154518
ZNF200	347.553	446.416	396.984	0.361765	0.121282	2.98284	0.00285583	0.0154518
EEF1B2	2602.11	2191.43	2396.77	-0.247544	0.083088	-2.9793	0.00288911	0.0156226
FZD1	314.779	405.959	360.369	0.367996	0.123533	2.97893	0.0028926	0.0156368
DDX27	702.064	927.879	814.971	0.40171	0.134869	2.97852	0.00289646	0.0156529
IDS	1115.43	1379.4	1247.41	0.306979	0.103078	2.97812	0.00290026	0.0156686
BCCIP	1134.6	1369.57	1252.08	0.271858	0.0912885	2.978	0.00290133	0.0156696
CDK13	1071.07	1331.71	1201.39	0.313789	0.105387	2.97749	0.00290616	0.015691
SULT4A1	254.1	178.97	216.535	-0.50978	0.171245	-2.97691	0.00291174	0.0157163
KIAA0141	514.324	408.808	461.566	-0.332701	0.111802	-2.97581	0.00292219	0.0157679
PAPD5	684.282	548.949	616.616	-0.31805	0.106902	-2.97515	0.00292846	0.015797
NRBF2	202.663	271.892	237.277	0.42137	0.14169	2.97389	0.00294052	0.0158572
RAB2A	894.883	717.329	806.106	-0.316904	0.106598	-2.97288	0.0029502	0.0159033
RPL35P1	773.63	609.624	691.627	-0.343097	0.115412	-2.97281	0.00295085	0.0159033
LINC00941	19.2654	5.84463	12.555	-1.7003	0.572257	-2.97121	0.00296626	0.0159786
ZNF157	20.1272	6.29695	13.2121	-1.66992	0.562041	-2.97118	0.00296662	0.0159786
ZBTB4	1028	843.121	935.56	-0.286883	0.0965801	-2.97041	0.00297401	0.0160135
C1orf226	187.296	272.429	229.863	0.536869	0.180795	2.96949	0.00298292	0.0160532
CCDC41	140.707	95.4513	118.079	-0.559867	0.188541	-2.96947	0.00298319	0.0160532
PES1	2290.55	2862.59	2576.57	0.32151	0.10833	2.96787	0.00299867	0.0161267
PMAIP1	1962.51	1595.5	1779	-0.2981	0.100442	-2.96788	0.00299857	0.0161267
GNL2	596.955	748.76	672.857	0.325969	0.109854	2.9673	0.00300425	0.0161518
ACAD9	513.589	643.195	578.392	0.323705	0.109097	2.96713	0.00300594	0.016156
LRRN2	115.195	166.188	140.691	0.529732	0.178615	2.96578	0.00301915	0.0162221
ME1	915.581	749.546	832.564	-0.288163	0.0972132	-2.96424	0.00303435	0.0162989
SULT1C2	13.1948	32.9607	23.0778	1.31792	0.444682	2.96373	0.00303937	0.0163209
PNRC1	1518.45	1826.26	1672.36	0.267045	0.0901469	2.96233	0.00305321	0.0163902
RPS8P3	93.9979	58.5531	76.2755	-0.681109	0.229941	-2.9621	0.00305545	0.0163973
SERBP1	7599.9	6567.44	7083.67	-0.210531	0.0710785	-2.96194	0.00305705	0.0164009
C1orf213	53.7927	28.6035	41.1981	-0.907418	0.306503	-2.96055	0.00307093	0.0164704
RIPK4	358.837	269.722	314.28	-0.415441	0.14034	-2.96026	0.00307383	0.016481
HOXA6	338.625	250.113	294.369	-0.441606	0.149184	-2.96015	0.00307488	0.0164817
RP11-83N9.5	18.62	39.7842	29.2021	1.09219	0.369261	2.95776	0.00309885	0.0166051
DNAJA2	1479.24	1812.39	1645.82	0.292955	0.0990518	2.95759	0.00310049	0.0166089
TIMM23	632.91	777.56	705.235	0.298077	0.100791	2.95737	0.00310272	0.0166158
FAM129A	609.01	476.415	542.713	-0.354913	0.120042	-2.95658	0.00311069	0.0166503
LINC00888	85.1213	127.552	106.337	0.585445	0.198016	2.95655	0.00311102	0.0166503
ZNF354A	169.184	116.586	142.885	-0.534415	0.180835	-2.95526	0.00312402	0.0167148
NEUROD2	3.75008	16.0227	9.88638	2.08657	0.706199	2.95465	0.00313029	0.0167433
CCDC183-AS1	148.715	210.143	179.429	0.494215	0.167275	2.95451	0.00313169	0.0167457
TMEM63C	161.443	112.3	136.872	-0.523637	0.177281	-2.95372	0.0031397	0.0167835
EML3	193.728	138.196	165.962	-0.491515	0.166428	-2.95331	0.00314381	0.0167998
RAB39A	166.823	233.075	199.949	0.481205	0.162942	2.95323	0.00314463	0.0167998
GOLGA7	1027.73	1252.66	1140.2	0.286271	0.096958	2.95253	0.00315181	0.016833
CDA	12.1613	2.05276	7.10701	-2.49398	0.84488	-2.95187	0.00315857	0.0168621
FSCN1	2625.35	2142.04	2383.7	-0.294093	0.0996312	-2.95181	0.00315916	0.0168621
EVL	1637.4	1377.7	1507.55	-0.249637	0.0845777	-2.95157	0.00316167	0.0168705
OSMR	153.249	102.729	127.989	-0.570209	0.193224	-2.95102	0.00316728	0.0168953
USP49	353.619	462.102	407.86	0.385756	0.130757	2.95017	0.003176	0.0169368
E2F5	342.204	261.8	302.002	-0.384795	0.130482	-2.94902	0.00318783	0.0169896
HRH3	2.36534	12.9113	7.63829	2.43098	0.824331	2.94903	0.00318768	0.0169896
ADRBK2	638.308	505.015	571.662	-0.337977	0.11465	-2.9479	0.00319945	0.0170441
BLZF1	199.451	270.739	235.095	0.4401	0.149298	2.9478	0.00320044	0.0170441
PAN3	691.624	560.102	625.863	-0.304695	0.103365	-2.94775	0.00320094	0.0170441
AVEN	98.1159	143.974	121.045	0.555757	0.188548	2.94756	0.00320292	0.0170496
PPIL1	952.943	1147.7	1050.32	0.268994	0.0912957	2.94641	0.0032149	0.0171083
CD34	2.78193	13.3228	8.05237	2.27449	0.772121	2.94577	0.00322157	0.0171386
TRIM26	854.731	1065.42	960.075	0.317192	0.107735	2.9442	0.00323795	0.0172206
TTPAL	677.447	832.38	754.914	0.296589	0.10074	2.94409	0.00323905	0.0172213
SLC35B2	682.225	834.359	758.292	0.291478	0.0990257	2.94346	0.00324569	0.0172514
ZNF430	87.1476	133.899	110.523	0.613355	0.208396	2.94322	0.00324819	0.0172595
AC139452.2	100.767	63.9497	82.3584	-0.654076	0.222247	-2.94301	0.00325036	0.0172659
SPEG	170.738	235.986	203.362	0.463448	0.157488	2.94274	0.00325321	0.0172759
FBXW8	402.286	309.574	355.93	-0.377706	0.128392	-2.94183	0.00326276	0.0173145
KIAA1644	228.885	306.798	267.841	0.419641	0.142646	2.94184	0.0032627	0.0173145
OSBP	1033.24	1267.29	1150.27	0.294243	0.100023	2.94177	0.00326341	0.0173145
ACBD7	269.664	361.548	315.606	0.426524	0.145008	2.94139	0.00326747	0.0173309
RP11-43F13.3	33.9717	62.1493	48.0605	0.86911	0.295487	2.94128	0.00326857	0.0173315
RP11-312B8.1	14.5917	3.00853	8.80014	-2.31998	0.788896	-2.94079	0.00327377	0.0173539
DBN1	1409.24	1787.2	1598.22	0.342991	0.116727	2.9384	0.00329906	0.0174828
IFNAR1	839.846	1035.64	937.741	0.303206	0.103192	2.93828	0.00330042	0.0174847
LONP2	2402.48	2906.99	2654.74	0.274874	0.0935713	2.93759	0.00330772	0.0175182
CTA-217C2.1	57.0935	31.3833	44.2384	-0.872803	0.297151	-2.93723	0.00331156	0.0175333
LSM3	979.164	1184.15	1081.66	0.275343	0.0937619	2.93662	0.00331812	0.0175615
UBR7	1064.73	1273.22	1168.98	0.257979	0.0878512	2.93655	0.00331886	0.0175615
RP11-560J1.2	29.5109	11.5025	20.5067	-1.34486	0.458018	-2.93626	0.00332194	0.0175725
KPTN	133.727	196.759	165.243	0.559407	0.190525	2.93613	0.0033233	0.0175745
TTBK2	695.041	539.148	617.094	-0.366542	0.124902	-2.93464	0.0033394	0.0176544
RP11-170M17.2	382.006	287.121	334.563	-0.408515	0.139213	-2.93447	0.00334122	0.0176587
RAVER1	1303.83	1047.43	1175.63	-0.316414	0.107913	-2.93213	0.00336649	0.017787
DTYMK	1110.2	913.278	1011.74	-0.281388	0.0959768	-2.93184	0.00336963	0.0177983
EXOSC9	375.94	476.17	426.055	0.339403	0.115796	2.93105	0.00337822	0.0178384
MED13L	2341.61	1982.95	2162.28	-0.239964	0.0818871	-2.93042	0.00338505	0.0178638
RUFY2	240.905	334.417	287.661	0.474015	0.161753	2.93048	0.00338437	0.0178638
SPECC1L	388.662	494.193	441.427	0.346487	0.118258	2.92993	0.00339034	0.0178864
HDAC2	1753.48	2063.62	1908.55	0.235204	0.0802931	2.92931	0.00339711	0.0179168
PML	681.144	838.007	759.576	0.297796	0.101671	2.92901	0.00340039	0.0179288
C12orf73	256.213	189.568	222.891	-0.434115	0.14823	-2.92866	0.0034043	0.0179441
DDX46	1018.2	1254.86	1136.53	0.301078	0.102848	2.9274	0.00341808	0.0180113
HIST1H2BB	20.3765	6.72422	13.5504	-1.6083	0.549436	-2.92718	0.00342047	0.0180186
RNF43	665.499	529.477	597.488	-0.329819	0.112681	-2.92701	0.00342239	0.0180234
FAM132B	469.263	367.711	418.487	-0.349622	0.119457	-2.92678	0.00342496	0.0180316
CD2BP2	1309.74	1617.02	1463.38	0.303865	0.103836	2.9264	0.00342908	0.0180479
RP11-50E11.3	72.9064	40.1121	56.5092	-0.853228	0.291605	-2.92597	0.0034338	0.0180674
ILF2	4272.44	5259.03	4765.73	0.299676	0.102425	2.9258	0.00343576	0.0180724
MRAS	139.4	200.391	169.895	0.519098	0.177432	2.92562	0.00343772	0.0180773
STAC2	11.2424	28.5485	19.8954	1.33378	0.455923	2.92544	0.00343969	0.0180823
SNW1	607.262	771.924	689.593	0.346478	0.118469	2.92462	0.00344872	0.0181244
BST2	44.5107	20.0752	32.293	-1.15607	0.395414	-2.92369	0.00345906	0.0181732
RN7SL1	209594	177256	193425	-0.241754	0.0826905	-2.9236	0.00346005	0.0181732
CTD-2037K23.2	115.294	74.8827	95.0882	-0.622731	0.213009	-2.9235	0.00346119	0.0181738
RP11-305E6.4	56.2192	30.1814	43.2003	-0.909415	0.311161	-2.92265	0.00347066	0.0182181
RPL21P28	145.115	99.6106	122.363	-0.54212	0.185502	-2.92244	0.00347297	0.0182249
HTR1D	103.966	67.3301	85.6478	-0.626133	0.21426	-2.92231	0.00347445	0.0182273
ATP6V0A1	1171.13	1523.26	1347.2	0.378928	0.129678	2.92207	0.00347712	0.0182305
FAM193A	680.725	848.125	764.425	0.316319	0.10825	2.92213	0.00347649	0.0182305
C5orf28	127.402	84.3806	105.891	-0.59296	0.202954	-2.92165	0.00348186	0.0182499
SHMT1	960.793	1189.71	1075.25	0.307305	0.105196	2.92126	0.00348615	0.018267
FAHD1	429.961	540.699	485.33	0.331721	0.113561	2.92109	0.00348805	0.0182672
UNC45A	734.469	932.359	833.414	0.344189	0.11783	2.92108	0.00348824	0.0182672
GAS2L3	416.455	322.419	369.437	-0.367326	0.125786	-2.92024	0.00349761	0.0183109
SIRT4	18.6976	5.59911	12.1484	-1.72567	0.590989	-2.91996	0.00350073	0.0183218
TATDN3	323.441	243.943	283.692	-0.404869	0.138675	-2.91955	0.00350533	0.0183405
CD109	355.312	262.035	308.673	-0.438499	0.150232	-2.91881	0.00351369	0.0183788
LAS1L	1215.97	1481.98	1348.97	0.285163	0.0977173	2.91825	0.00352004	0.0184066
RNF180	11.0666	28.2437	19.6552	1.35685	0.465301	2.91607	0.00354473	0.0185302
ZWILCH	687.136	859.514	773.325	0.322936	0.11075	2.9159	0.00354661	0.0185346
CTR9	489.715	652.277	570.996	0.41335	0.141771	2.91563	0.00354973	0.0185455
WAPAL	1424.48	1680.39	1552.43	0.238454	0.0818098	2.91474	0.00355988	0.0185931
ZNF254	124.318	82.9542	103.636	-0.586511	0.201276	-2.91397	0.00356863	0.0186333
PA2G4P2	189.272	133.118	161.195	-0.503823	0.172926	-2.91351	0.00357386	0.0186551
RBM23	1202.15	1451.88	1327.02	0.271951	0.0933565	2.91304	0.00357934	0.0186782
MEPCE	1638.87	2080.61	1859.74	0.343971	0.118112	2.91224	0.00358842	0.0187201
SCLY	115.96	76.6229	96.2916	-0.602123	0.206778	-2.91192	0.0035921	0.0187338
A1BG-AS1	141.779	202.819	172.299	0.512451	0.176041	2.91098	0.00360296	0.0187849
ALDH18A1	3981.74	4936.04	4458.89	0.310002	0.106501	2.91078	0.00360526	0.0187859
CAMSAP3	625.757	770.896	698.327	0.29989	0.103027	2.91079	0.00360512	0.0187859
RAB33B	152.717	210.76	181.738	0.465729	0.160015	2.91053	0.00360817	0.0187955
KB-1683C8.1	53.9847	29.0782	41.5315	-0.887157	0.304842	-2.91022	0.00361175	0.0187977
PER3	108.169	70.2337	89.2014	-0.620131	0.213081	-2.91031	0.00361073	0.0187977
PPP1R16B	159.723	109.698	134.711	-0.536107	0.184215	-2.91022	0.00361176	0.0187977
RCE1	188.308	257.649	222.978	0.454937	0.156342	2.90989	0.00361553	0.0188118
COG2	1176.25	1408.53	1292.39	0.260386	0.0895348	2.90822	0.00363498	0.0189019
FOXM1	2921.68	3391.96	3156.82	0.215204	0.0739965	2.9083	0.00363401	0.0189019
FRZB	5.40872	18.7596	12.0842	1.77582	0.610658	2.90804	0.00363697	0.0189067
MDM4	2270.16	1864.17	2067.17	-0.285099	0.0980445	-2.90785	0.00363922	0.0189129
RAI14	1176.03	1393.98	1285.01	0.245585	0.0845033	2.90621	0.00365835	0.0190067
FBXL21	104.456	150.833	127.645	0.53068	0.182615	2.90601	0.00366074	0.0190136
PPP2R3C	165.376	228.816	197.096	0.469407	0.161539	2.90584	0.00366263	0.0190178
SEMA4D	611.936	756.709	684.322	0.305545	0.105181	2.90496	0.003673	0.0190614
SLC16A6	74.8431	43.5754	59.2092	-0.789842	0.271896	-2.90495	0.00367316	0.0190614
PHF13	1056.79	880.979	968.883	-0.263013	0.090549	-2.90465	0.00367669	0.0190741
NAPEPLD	147.096	203.174	175.135	0.464879	0.160111	2.90348	0.00369035	0.0191394
ZBTB21	1436.44	1130.76	1283.6	-0.345036	0.118844	-2.90326	0.003693	0.0191475
ZHX3	761.678	621.204	691.441	-0.2949	0.101585	-2.90299	0.00369624	0.0191587
CUL5	473.487	608.49	540.989	0.362894	0.125016	2.90279	0.00369852	0.019165
WFIKKN1	18.9793	39.7136	29.3465	1.06984	0.368575	2.90263	0.00370039	0.0191691
DNASE2	753.111	599.953	676.532	-0.326042	0.112343	-2.90222	0.00370532	0.019189
TAX1BP1	317.294	412.051	364.673	0.376596	0.129802	2.9013	0.00371617	0.0192396
AC010468.1	120.743	78.0447	99.3937	-0.629986	0.217169	-2.9009	0.00372093	0.0192586
TBXA2R	68.1679	106.399	87.2833	0.64091	0.220942	2.9008	0.00372212	0.0192592
PAXIP1-AS1	277.815	210.224	244.02	-0.402123	0.138633	-2.90064	0.00372399	0.0192632
GPD1L	586.073	472.922	529.498	-0.308996	0.106552	-2.89995	0.00373227	0.0193004
TNFRSF21	1152.86	941.205	1047.03	-0.291001	0.100361	-2.89953	0.00373719	0.0193203
LINC00202-1	18.8447	5.91212	12.3784	-1.66256	0.573443	-2.89925	0.00374054	0.019332
LARP7	144.633	200.13	172.382	0.470063	0.162182	2.89838	0.00375098	0.0193803
RPS15AP24	130.515	87.4193	108.967	-0.580928	0.200503	-2.89735	0.00376327	0.0194381
MTHFD1L	1078.03	856.311	967.168	-0.332893	0.114921	-2.89671	0.00377098	0.0194722
SLC26A11	128.714	181.417	155.065	0.495218	0.170975	2.89643	0.00377438	0.0194816
WIBG	212.012	150.547	181.279	-0.490446	0.169331	-2.89638	0.00377499	0.0194816
RCC2	6440.53	5165.85	5803.19	-0.318276	0.109935	-2.89512	0.00379013	0.0195541
VPS37B	807.691	970.453	889.072	0.26443	0.0913422	2.89494	0.00379234	0.0195598
RP11-796G6.1	110.367	70.9644	90.6656	-0.640475	0.221249	-2.89482	0.00379379	0.0195616
CHD8	2280.09	2794.47	2537.28	0.293047	0.101251	2.89426	0.00380053	0.0195906
C12orf23	828.783	660.354	744.568	-0.327124	0.113042	-2.89384	0.00380565	0.0196114
CCDC177	5.63737	18.4172	12.0273	1.72407	0.595865	2.89339	0.00381111	0.0196338
ENTPD5	292.092	221.239	256.666	-0.402868	0.139282	-2.89246	0.00382237	0.0196859
PHF19	502.821	625.886	564.354	0.316246	0.109338	2.89237	0.00382345	0.0196859
GALE	312.781	235.46	274.12	-0.411518	0.142316	-2.89159	0.003833	0.0197287
MARK2	861.904	1078.04	969.97	0.322599	0.111568	2.89151	0.00383397	0.0197287
SARDH	11.5814	29.373	20.4772	1.32556	0.458529	2.89089	0.00384156	0.019762
SOWAHA	119.212	78.9499	99.0808	-0.600009	0.207599	-2.89023	0.00384966	0.0197979
ZP3	42.3341	21.1846	31.7593	-1.00995	0.349497	-2.88973	0.00385578	0.0198237
PNO1	402.53	505.725	454.127	0.329632	0.114091	2.8892	0.00386221	0.019851
ABC7-42389800N19.1	301.292	229.638	265.465	-0.390996	0.135376	-2.88822	0.00387423	0.019907
CTB-46B19.1	19.4121	5.91212	12.6621	-1.70105	0.589288	-2.88662	0.00389402	0.0200029
ZNF501	40.0381	70.965	55.5015	0.818353	0.283555	2.88605	0.00390109	0.0200334
RPUSD1	865.492	1044.86	955.178	0.272408	0.0944231	2.88498	0.00391442	0.0200961
LRRC23	85.7786	52.6022	69.1904	-0.707284	0.24522	-2.88429	0.00392303	0.0201344
KMT2B	3338.52	4071.04	3704.78	0.286041	0.0991877	2.88384	0.00392861	0.0201573
TXNL4A	1156.84	960.453	1058.65	-0.267657	0.0928319	-2.88324	0.00393602	0.0201894
DIS3L	706.581	860.76	783.67	0.285639	0.0990777	2.88298	0.00393929	0.0202004
ELF1	446.805	557.506	502.155	0.319996	0.111008	2.88265	0.00394347	0.020216
VGF	32.8195	60.4926	46.6561	0.884079	0.306703	2.88252	0.00394504	0.0202182
ABT1	815.82	987.729	901.775	0.276862	0.0960588	2.88221	0.00394898	0.0202304
NIPAL2	65.9578	102.565	84.2612	0.637043	0.221031	2.88215	0.0039497	0.0202304
TCF4	682.928	552.088	617.508	-0.306441	0.106341	-2.88169	0.0039555	0.0202535
WDR59	620.054	503.724	561.889	-0.299511	0.103939	-2.88161	0.0039565	0.0202535
PCSK6	1782.19	1494.85	1638.52	-0.252739	0.0877238	-2.88107	0.00396322	0.0202821
PEX1	330.306	254.685	292.495	-0.376921	0.130858	-2.88039	0.00397183	0.0203203
CBR3	115.78	75.2297	95.5049	-0.631078	0.219122	-2.88004	0.0039763	0.0203373
TBP	482.207	603.026	542.616	0.320349	0.111243	2.87973	0.00398021	0.0203514
RP11-620J15.3	106.286	68.8036	87.5448	-0.62506	0.217109	-2.87902	0.00398916	0.0203913
CREB5	691.402	855.562	773.482	0.307595	0.106861	2.87847	0.00399611	0.020421
FANCG	388.229	494.411	441.32	0.349403	0.12142	2.87764	0.00400656	0.0204685
ADA	303.642	230.973	267.307	-0.397864	0.138299	-2.87684	0.00401676	0.0205147
MAST3	367.365	460.605	413.985	0.326509	0.113501	2.87672	0.00401837	0.020517
KLHDC2	344.345	435.682	390.014	0.339559	0.118096	2.87528	0.00403673	0.0206049
SLC35G2	239.203	314.741	276.972	0.397477	0.138247	2.87512	0.00403876	0.0206093
UAP1	1010.35	834.222	922.286	-0.275367	0.0957984	-2.87444	0.00404742	0.0206475
TXN	2114.85	1767.46	1941.16	-0.258164	0.0898252	-2.87408	0.00405212	0.0206656
EIF3J	895.201	1072.71	983.956	0.261381	0.0909516	2.87384	0.0040551	0.0206748
RP11-58B17.2	169.96	231.417	200.688	0.446105	0.15524	2.87364	0.00405767	0.020682
KRT222	29.8376	55.346	42.5918	0.892101	0.310461	2.87347	0.00405983	0.0206871
CELF5	30.4424	57.5437	43.9931	0.921378	0.320719	2.87285	0.00406787	0.0207221
GNG7	241.433	316.006	278.72	0.389684	0.135652	2.87267	0.00407015	0.0207278
ADCY7	264.485	196.944	230.714	-0.427311	0.148762	-2.87244	0.0040731	0.0207368
PRPF4	904.039	1086.12	995.079	0.264404	0.0920559	2.87221	0.00407613	0.0207463
NOVA1	98.8185	61.796	80.3073	-0.6682	0.232761	-2.87076	0.00409487	0.0208358
BDNF	12.0429	29.2925	20.6677	1.27319	0.44357	2.87031	0.00410066	0.0208592
LRRC28	278.542	207.282	242.912	-0.421995	0.147042	-2.86989	0.00410609	0.0208809
COX5A	2288.83	1923.31	2106.07	-0.250705	0.087459	-2.86655	0.00414974	0.0210908
PSMC2	1162.64	1463.85	1313.24	0.332538	0.116003	2.86664	0.00414861	0.0210908
HCG11	410.851	321.813	366.332	-0.353634	0.123373	-2.86639	0.00415186	0.0210955
OPTN	221.253	291.136	256.195	0.395123	0.137888	2.86553	0.00416309	0.0211465
RPL15P2	242.807	176.002	209.404	-0.46666	0.162871	-2.86521	0.00416738	0.0211622
AC016700.6	171.506	119.406	145.456	-0.522476	0.182365	-2.865	0.00417008	0.0211699
PRKAR2B	1126.82	914.463	1020.64	-0.300009	0.104724	-2.86475	0.00417332	0.0211803
TRAM1	2173.33	2630.64	2401.99	0.276197	0.0964396	2.86394	0.00418404	0.0212286
GATS	281.166	211.671	246.419	-0.40835	0.142619	-2.86321	0.00419371	0.0212716
ICT1	435.087	337.474	386.281	-0.364801	0.127424	-2.86288	0.00419805	0.0212875
MSH3	640.836	783.71	712.273	0.290199	0.101434	2.86098	0.00422333	0.0214096
SNHG9	40.2015	19.6322	29.9168	-1.03332	0.361216	-2.86066	0.00422756	0.0214249
GABRQ	11.4178	27.7283	19.5731	1.28852	0.450513	2.86013	0.00423474	0.0214552
SMG6	894.411	1202.48	1048.44	0.426254	0.149096	2.85893	0.00425068	0.0215298
LYNX1	6.59336	19.7297	13.1615	1.59009	0.556525	2.85717	0.00427431	0.0216434
HBS1L	977.563	1169.18	1073.37	0.258062	0.0904015	2.85462	0.0043089	0.0218122
PRMT10	101.948	147.862	124.905	0.534174	0.18714	2.85441	0.00431167	0.0218201
AC022210.2	84.8431	51.6933	68.2682	-0.713342	0.249946	-2.85399	0.00431744	0.021843
FARP2	1624.84	1351.65	1488.24	-0.265712	0.0931081	-2.85381	0.00431988	0.021843
KLHL7	212.397	279.317	245.857	0.396806	0.139042	2.85384	0.00431937	0.021843
RP3-428L16.2	94.6637	58.7949	76.7293	-0.685184	0.240243	-2.85204	0.0043439	0.0219582
ANKRD46	299.724	385.102	342.413	0.363865	0.127619	2.85118	0.00435578	0.0220119
RILPL1	380.368	291.265	335.816	-0.387579	0.135947	-2.85095	0.00435885	0.0220212
PEX19	664.49	810.987	737.738	0.287778	0.100955	2.85057	0.00436406	0.0220412
MAP3K1	422.985	528.03	475.507	0.318931	0.111898	2.8502	0.00436923	0.0220548
TMEM14A	196.971	264.422	230.697	0.428346	0.150283	2.85027	0.00436815	0.0220548
CENPW	319.156	406.898	363.027	0.351577	0.12337	2.84977	0.00437513	0.022072
RP11-158K1.3	41.0348	19.8516	30.4432	-1.04511	0.366726	-2.84985	0.00437404	0.022072
CANX	18504.8	15789	17146.9	-0.228909	0.0803333	-2.84949	0.00437894	0.022085
DEPDC1	1029.91	1308.13	1169.02	0.34587	0.12139	2.84924	0.00438232	0.0220895
HSD17B8	96.4373	61.3449	78.8911	-0.660619	0.231853	-2.8493	0.0043815	0.0220895
FAHD2B	149.291	102.154	125.723	-0.547063	0.192036	-2.84875	0.0043891	0.0221111
TMCO1	1359.56	1609.01	1484.29	0.243663	0.085531	2.84882	0.00438813	0.0221111
BCYRN1	155.956	106.018	130.987	-0.558133	0.195951	-2.84832	0.00439503	0.0221347
RN7SK	307111	267459	287285	-0.199439	0.0700333	-2.84777	0.00440269	0.022167
IFT52	476.053	587.006	531.53	0.302848	0.106379	2.84687	0.00441516	0.0222235
GALNT18	354.199	277.331	315.765	-0.353174	0.124064	-2.84672	0.00441727	0.0222278
PIH1D1	842.111	1025.23	933.668	0.2834	0.0995794	2.84597	0.00442757	0.0222733
LMTK2	1903.4	2245.54	2074.47	0.238788	0.0839108	2.84574	0.00443087	0.0222836
C3orf67	52.3135	87.1044	69.709	0.738887	0.259723	2.84491	0.0044424	0.0223353
RAD54L2	1860.4	2208.94	2034.67	0.247134	0.0868812	2.8445	0.00444813	0.0223577
ATP6V1G2	7.33276	21.4769	14.4048	1.55443	0.5467	2.8433	0.00446491	0.0224357
ACTN4	7180	11837.9	9508.93	0.721323	0.25376	2.84254	0.00447561	0.0224815
TRIM24	799.737	962.747	881.242	0.26676	0.0938481	2.84247	0.00447655	0.0224815
TRAPPC1	1003.9	1205.89	1104.9	0.264379	0.0930219	2.84212	0.00448152	0.0225001
FUK	131.079	89.2669	110.173	-0.556643	0.195934	-2.84097	0.00449764	0.0225747
TSG101	577.605	710.173	643.889	0.299274	0.105379	2.83998	0.00451169	0.0226388
VN1R81P	41.0756	20.5374	30.8065	-0.999226	0.351866	-2.83979	0.00451436	0.0226458
INTS10	1362.85	1146.94	1254.89	-0.248414	0.0874863	-2.83947	0.00451889	0.0226557
UHRF2	352.337	451.437	401.887	0.35448	0.124839	2.83948	0.00451864	0.0226557
OSBPL8	1040.37	612.229	826.301	-0.764662	0.269322	-2.83921	0.00452249	0.0226673
TMTC3	1079.86	797.61	938.735	-0.436542	0.153788	-2.83861	0.0045311	0.0227041
ACER2	36.4596	63.2713	49.8655	0.790711	0.278571	2.83845	0.00453331	0.0227088
TANC2	1211.24	1009.93	1110.58	-0.262795	0.0926157	-2.83748	0.00454714	0.0227702
YBX1P1	1274.73	1043.64	1159.19	-0.28859	0.101709	-2.83741	0.00454813	0.0227702
AC068522.4	11.377	2.30199	6.8395	-2.34157	0.825542	-2.83641	0.0045624	0.0228351
AC104843.3	93.5487	59.4551	76.5019	-0.654074	0.230627	-2.83607	0.00456727	0.0228531
TTC39A	489.735	390.411	440.073	-0.327238	0.115391	-2.83591	0.00456955	0.0228581
B3GNT1	1177.05	974.419	1075.74	-0.272288	0.0961016	-2.83333	0.00460659	0.0230368
CCDC50	945.961	771.48	858.721	-0.294002	0.103778	-2.833	0.00461136	0.0230542
MTMR1	1109.82	1329.37	1219.59	0.26025	0.0918667	2.8329	0.00461271	0.0230545
IMP4	1285.26	1078.18	1181.72	-0.252956	0.0893297	-2.83172	0.00462991	0.0231339
CCDC69	197.926	265.649	231.788	0.428578	0.151366	2.83141	0.00463436	0.0231497
NSMAF	231.655	303.763	267.709	0.388226	0.13716	2.83046	0.00464809	0.0232052
PCYOX1	1248.76	1526.06	1387.41	0.29042	0.102604	2.83049	0.00464773	0.0232052
DMAP1	472.461	600.343	536.402	0.344355	0.121679	2.83002	0.00465451	0.0232307
RP11-304L19.5	124.449	82.9422	103.696	-0.585379	0.206857	-2.82987	0.00465666	0.0232349
XYLT1	11.9613	2.54751	7.25439	-2.24102	0.792089	-2.82926	0.00466564	0.0232731
TXN2	940.779	781.404	861.092	-0.26781	0.0946831	-2.82849	0.0046768	0.0233223
XPO4	1570.81	1286.67	1428.74	-0.287257	0.101573	-2.82808	0.00468283	0.0233458
IDNK	12.6639	30.2638	21.4639	1.25604	0.444305	2.82698	0.00469891	0.0234194
MARVELD3	143.914	201.433	172.673	0.482516	0.170752	2.82582	0.00471593	0.0234976
RP11-100N21.1	143.795	94.3582	119.077	-0.615811	0.217955	-2.8254	0.00472216	0.0235221
ANKLE2	2575.57	3003.08	2789.32	0.221631	0.0784488	2.82517	0.00472562	0.0235327
ACOT2	175.444	238.301	206.873	0.442014	0.156497	2.82442	0.00473664	0.0235809
COMMD1	120.437	168.762	144.599	0.488554	0.173043	2.82331	0.00475302	0.0236559
PPM1A	680.73	535.825	608.277	-0.344922	0.122184	-2.82298	0.00475802	0.0236741
SPRED1	397.974	309.76	353.867	-0.360099	0.127596	-2.82218	0.0047699	0.0237266
TDP2	451.513	566.297	508.905	0.328927	0.11657	2.82171	0.00477688	0.0237547
TWF1	825.025	647.751	736.388	-0.348104	0.123389	-2.8212	0.00478439	0.0237853
RGS10	408.713	319.488	364.101	-0.355083	0.125894	-2.82049	0.004795	0.0238247
TUBG1	2145.67	1803.59	1974.63	-0.250922	0.0889615	-2.82057	0.00479381	0.0238247
XRCC5	3504.3	4336.9	3920.6	0.307474	0.10902	2.82034	0.00479726	0.0238293
ZWINT	961.687	1150.1	1055.89	0.259092	0.0918791	2.81993	0.00480344	0.0238533
MPP6	797.965	635.952	716.959	-0.326985	0.115983	-2.81926	0.00481351	0.0238966
CCT2	4153.11	3501.69	3827.4	-0.246208	0.087338	-2.81903	0.00481692	0.0239069
H2AFV	2213.27	1869.49	2041.38	-0.243051	0.0862209	-2.81893	0.00481844	0.0239078
CNST	175.422	125.992	150.707	-0.478159	0.169647	-2.81856	0.00482403	0.0239155
MKRN1	1242.52	1504.09	1373.3	0.275373	0.097703	2.81848	0.00482523	0.0239155
RP11-33B1.1	98.4021	142.187	120.295	0.534336	0.189579	2.81855	0.00482417	0.0239155
SYNE3	85.8894	53.3902	69.6398	-0.683813	0.242619	-2.81847	0.00482538	0.0239155
ASXL3	207.502	150.339	178.921	-0.466124	0.165471	-2.81695	0.0048482	0.0240218
MNX1	849.638	702.331	775.985	-0.274524	0.0974692	-2.81652	0.00485473	0.0240475
EFNA3	194.867	140.564	167.716	-0.469933	0.166862	-2.81629	0.00485811	0.0240576
CPSF3	864.588	1081.62	973.105	0.323117	0.114737	2.81616	0.00486021	0.0240612
TCF19	939.897	1127.4	1033.65	0.263217	0.0935131	2.81476	0.00488138	0.0241593
LPL	152.129	105.811	128.97	-0.519814	0.184749	-2.81363	0.00489861	0.0242378
ACTR10	325.968	415.373	370.671	0.350015	0.124503	2.81129	0.00493429	0.0244075
HMGN4	849.253	693.454	771.354	-0.29157	0.103721	-2.8111	0.00493727	0.0244087
RPL9P7	95.7672	61.2136	78.4904	-0.652182	0.231996	-2.81118	0.004936	0.0244087
SUN1	1895.6	2209.88	2052.74	0.221169	0.0786973	2.81037	0.00494841	0.0244569
APH1A	2009.99	2362.46	2186.22	0.233687	0.0831598	2.81009	0.00495276	0.0244648
NFATC4	157.461	107.257	132.359	-0.559188	0.198989	-2.81014	0.00495201	0.0244648
GCC1	374.327	468.326	421.326	0.322681	0.114841	2.80981	0.00495709	0.0244794
MOAP1	425.525	526.623	476.074	0.307258	0.109389	2.80886	0.00497167	0.0245446
HIP1R	512.056	396.594	454.325	-0.369811	0.131665	-2.80872	0.00497388	0.0245487
HSPA1A	5.43331	17.9138	11.6735	1.71072	0.609121	2.8085	0.00497722	0.0245584
SUPT7L	458.926	573.404	516.165	0.319584	0.113797	2.80836	0.00497939	0.0245622
POLR3A	1674.01	2122.69	1898.35	0.342278	0.121892	2.80804	0.00498442	0.0245802
ACTR8	379.166	496.989	438.078	0.388292	0.138306	2.80748	0.00499315	0.0246164
LMLN	180.123	122.382	151.253	-0.551527	0.196537	-2.80622	0.00501263	0.0247034
NT5C3A	272.591	355.898	314.244	0.386856	0.137859	2.80616	0.00501358	0.0247034
MYO19	1722.55	1466.55	1594.55	-0.232507	0.0828707	-2.80566	0.00502136	0.0247285
SORL1	586.838	468.038	527.438	-0.326147	0.116246	-2.80565	0.00502146	0.0247285
PCYOX1L	492.463	604.841	548.652	0.297576	0.106087	2.80501	0.0050315	0.0247711
TSEN15	577.169	446.545	511.857	-0.367667	0.131095	-2.80458	0.00503825	0.0247975
ADAMTS6	29.8415	54.3751	42.1083	0.864593	0.308334	2.80408	0.00504608	0.0248291
AC074183.4	22.2514	8.11288	15.1821	-1.44268	0.514526	-2.8039	0.00504885	0.0248359
BRWD3	886.511	686.295	786.403	-0.368301	0.131365	-2.80363	0.00505302	0.0248495
TOB1-AS1	47.5994	25.0315	36.3154	-0.925111	0.330031	-2.8031	0.00506132	0.0248834
TAOK2	1876.26	2263.02	2069.64	0.270062	0.0963544	2.8028	0.0050661	0.0249
LMNA	772.009	999.621	885.815	0.371949	0.132791	2.80101	0.00509433	0.0250318
NECAP2	553.79	444.937	499.364	-0.316231	0.112908	-2.8008	0.00509767	0.0250413
UFD1L	702.31	866.927	784.619	0.303443	0.108379	2.79984	0.00511287	0.0251091
EIF4EBP2	3207.92	3739.85	3473.88	0.221698	0.0791859	2.79972	0.0051147	0.0251111
NDUFS7	1049.96	879.14	964.549	-0.255979	0.0914472	-2.7992	0.00512298	0.0251448
GRAMD1A	3528.53	3033.92	3281.23	-0.217866	0.0778345	-2.7991	0.00512458	0.0251457
MDH2	4835.95	4142.82	4489.39	-0.223297	0.0797918	-2.7985	0.00513411	0.0251855
ELK1	1267.9	1500.92	1384.41	0.244115	0.0872677	2.79732	0.0051529	0.0252707
PRELID1	3148.89	2682.72	2915.8	-0.230911	0.0825553	-2.79704	0.00515725	0.0252851
PDCD7	506.908	621.66	564.284	0.294395	0.105258	2.7969	0.00515959	0.0252895
UQCRFS1	4188.06	4866.27	4527.17	0.216825	0.077545	2.79611	0.00517211	0.0253439
DMPK	545.802	685.228	615.515	0.327307	0.117074	2.79573	0.00517823	0.0253669
RP11-752G15.9	17.4108	5.45917	11.435	-1.69053	0.604839	-2.79501	0.00518985	0.0254168
ROBO3	78.1477	116.835	97.4913	0.579732	0.207457	2.79447	0.00519857	0.0254525
RNASEH1-AS1	131.074	88.4395	109.757	-0.56705	0.202947	-2.79408	0.00520476	0.0254758
RPS19P1	564.682	447.199	505.941	-0.335421	0.120098	-2.7929	0.00522378	0.0255618
LRIG1	1309.83	1102.6	1206.22	-0.247545	0.0886682	-2.79182	0.00524129	0.0256404
TUFM	4462.81	3800.06	4131.43	-0.231811	0.0830404	-2.79155	0.00524568	0.0256548
JHDM1D-AS1	84.3083	53.445	68.8766	-0.657014	0.235368	-2.79143	0.00524763	0.0256573
NPM1P6	892.615	727.616	810.115	-0.293156	0.105049	-2.79067	0.00525997	0.0257106
CCDC153	4.82445	16.4032	10.6138	1.76534	0.632723	2.79006	0.00526983	0.0257415
CUTC	260.11	197.511	228.811	-0.397868	0.142603	-2.79003	0.00527026	0.0257415
GRIN2D	13.8199	30.7743	22.2971	1.15473	0.413879	2.79001	0.00527065	0.0257415
HIST3H2BA	59.8222	34.2782	47.0502	-0.807242	0.289378	-2.78958	0.00527769	0.0257688
POLR3K	900.923	746.834	823.879	-0.270007	0.0967977	-2.78939	0.00528068	0.0257763
ABCC10	452.525	356.774	404.649	-0.343941	0.123328	-2.78882	0.00528998	0.025809
DHX9P1	33.6375	65.8886	49.7631	0.963147	0.345362	2.78881	0.00529027	0.025809
PLEKHG5	159.769	112.183	135.976	-0.513893	0.184321	-2.78803	0.00530295	0.0258637
IGF2R	2927.66	2505.42	2716.54	-0.224221	0.0804296	-2.78779	0.0053069	0.0258759
IRAK3	13.399	3.08099	8.23999	-2.10068	0.753579	-2.7876	0.00531006	0.0258842
DCTN4	1997.36	2333.73	2165.55	0.224536	0.0805716	2.78679	0.00532325	0.0259342
ZNF574	787.94	952.552	870.246	0.274795	0.0986045	2.78684	0.00532246	0.0259342
FOXO3	2158.87	2524.92	2341.9	0.225837	0.081066	2.78584	0.00533896	0.0260037
AC010677.5	98.6792	63.2933	80.9863	-0.635396	0.228099	-2.78561	0.00534266	0.0260074
SLC9A5	71.2651	108.769	90.0171	0.608842	0.218564	2.78564	0.00534219	0.0260074
GYG1	536.615	426.83	481.722	-0.328249	0.11786	-2.78507	0.00535156	0.0260436
TMEM254	386.102	485.244	435.673	0.331263	0.118962	2.78461	0.00535917	0.0260735
IKZF2	14.8737	4.07549	9.47461	-1.86008	0.668181	-2.7838	0.00537268	0.026132
SERTAD4	743.746	891.422	817.584	0.261003	0.0938188	2.78198	0.00540276	0.0262711
CDKL1	105.625	69.7476	87.6861	-0.596593	0.214456	-2.7819	0.00540424	0.0262711
FNBP1	1284.88	1515.1	1399.99	0.237082	0.0852665	2.78048	0.00542784	0.0263787
CGGBP1	1500.65	1238.87	1369.76	-0.275986	0.0992712	-2.78012	0.00543386	0.0263935
RABGGTB	772.13	637.763	704.946	-0.274785	0.0988386	-2.78013	0.00543364	0.0263935
MT-CO3	38965.5	31741.5	35353.5	-0.295828	0.106443	-2.77922	0.00544903	0.0264599
AL137229.1	1.71161	10.5585	6.13507	2.61309	0.940284	2.77904	0.00545197	0.0264669
RP11-473M20.14	171.448	231.467	201.458	0.430585	0.154963	2.77864	0.00545877	0.0264855
ST3GAL5	166.071	116.497	141.284	-0.506173	0.182162	-2.7787	0.00545773	0.0264855
AGGF1	653.896	807.128	730.512	0.304868	0.109732	2.77829	0.0054645	0.0264988
ZEB1-AS1	147.754	101.468	124.611	-0.54651	0.196706	-2.77831	0.00546429	0.0264988
SFXN3	403.514	319.315	361.414	-0.337999	0.121698	-2.77737	0.0054801	0.0265672
FNDC1	29.793	12.2184	21.0057	-1.26655	0.456046	-2.77724	0.0054822	0.0265701
SLC9A8	348.876	439.042	393.959	0.330909	0.119177	2.77661	0.00549293	0.0266149
RP6-218J18.2	119.789	176.049	147.919	0.55524	0.200106	2.77473	0.00552472	0.0267543
YWHAB	4846.83	5579.25	5213.04	0.20316	0.073216	2.7748	0.0055235	0.0267543
RPL9P32	158.363	111.042	134.702	-0.513097	0.184939	-2.77441	0.00553015	0.0267733
MCM8	506.304	618.758	562.531	0.288393	0.103952	2.77429	0.00553224	0.0267761
RPL37AP1	401.327	294.466	347.896	-0.448029	0.161516	-2.7739	0.00553894	0.0268012
SEC61A1	3649.65	4219.39	3934.52	0.209443	0.0755206	2.77332	0.00554867	0.026841
GAPDHP63	248.126	182.187	215.157	-0.4457	0.160756	-2.77253	0.0055623	0.0268923
SESN1	606.745	732.746	669.745	0.271784	0.0980245	2.77261	0.00556089	0.0268923
ZNF462	595.56	767.055	681.307	0.363712	0.131189	2.77243	0.0055639	0.0268927
ASPM	386.221	496.592	441.406	0.364561	0.131512	2.77207	0.00557006	0.0269099
MRPL39	493.41	606.546	549.978	0.298981	0.107856	2.77205	0.00557049	0.0269099
ZKSCAN4	109.923	157.509	133.716	0.518975	0.187234	2.7718	0.00557478	0.0269233
MAZ	15743.6	13782.8	14763.2	-0.191843	0.0692326	-2.77099	0.00558853	0.0269824
CAMKV	100.2	143.175	121.687	0.514986	0.185877	2.77057	0.00559576	0.0270099
FXYD5	1577.85	1294.5	1436.17	-0.285192	0.102955	-2.77008	0.00560428	0.0270384
SLC16A13	219.954	287.357	253.656	0.387044	0.139724	2.77005	0.0056047	0.0270384
RP3-337H4.6	207.924	153.814	180.869	-0.435989	0.157463	-2.76884	0.00562566	0.0271321
AKAP17A	502.318	619.22	560.769	0.30125	0.108825	2.76821	0.00563659	0.0271774
RPL31P2	37.035	16.3276	26.6813	-1.16177	0.419739	-2.76783	0.005643	0.027201
RP11-464D20.2	161.79	112.353	137.071	-0.528125	0.190822	-2.76763	0.0056465	0.0272105
CCDC85C	1550.99	1842.58	1696.79	0.249009	0.0899977	2.76684	0.00566033	0.0272697
WNT5B	336.976	425.889	381.433	0.340386	0.123076	2.76566	0.00568079	0.0273608
CLPP	1449.7	1212.36	1331.03	-0.258271	0.0933958	-2.76534	0.0056863	0.0273651
PRKD2	591.146	737.797	664.472	0.319262	0.115451	2.76534	0.00568629	0.0273651
TEAD3	269.108	352.75	310.929	0.389289	0.140774	2.76535	0.00568614	0.0273651
DESI2	2519.36	2114.52	2316.94	-0.252182	0.0912193	-2.76457	0.00569985	0.0274229
AGFG2	233.433	314.923	274.178	0.429096	0.155257	2.76379	0.00571351	0.0274812
POP1	304.366	436.54	370.453	0.51827	0.187561	2.76321	0.00572352	0.0275219
TRIM46	45.6187	75.4297	60.5242	0.719058	0.260252	2.76293	0.00572857	0.0275387
TCFL5	615.658	501.561	558.609	-0.296374	0.107284	-2.76253	0.00573561	0.0275651
NFASC	36.0018	61.7997	48.9008	0.78516	0.284243	2.76228	0.0057399	0.0275782
SCG3	10.9685	27.331	19.1498	1.32352	0.479161	2.76217	0.0057419	0.0275804
DDX28	220.449	288.278	254.364	0.385212	0.139568	2.76003	0.00577967	0.0277543
MAN2A1	846.43	665.245	755.837	-0.346089	0.125436	-2.75908	0.0057964	0.0278271
LSM4	3236.54	2782.13	3009.34	-0.217883	0.078975	-2.75888	0.00579994	0.0278291
PRRT1	65.9827	39.4968	52.7398	-0.741974	0.268933	-2.75895	0.00579866	0.0278291
HDAC7	741.654	608.22	674.937	-0.286311	0.10387	-2.75642	0.00584375	0.0280317
ZFP36	87.213	128.979	108.096	0.564857	0.20501	2.75527	0.00586445	0.0281234
MIER3	348.672	444.141	396.406	0.348214	0.126403	2.75479	0.005873	0.0281416
PRTG	434.878	330.014	382.446	-0.397943	0.144454	-2.75481	0.00587263	0.0281416
SMAD3	1372.67	1623.78	1498.22	0.242125	0.0878912	2.75483	0.00587226	0.0281416
RMI2	617.358	747.598	682.478	0.275134	0.0998862	2.75448	0.00587863	0.0281609
MTMR4	1836.19	2136.72	1986.45	0.218589	0.07937	2.75405	0.0058863	0.0281901
PIDD	248.816	320.985	284.901	0.365103	0.132586	2.7537	0.00589251	0.0282122
RUNDC3A	10.4744	26.7549	18.6146	1.33941	0.486435	2.75352	0.00589575	0.0282201
HEG1	869.655	1051.89	960.772	0.27505	0.0999029	2.75317	0.00590215	0.0282432
TPD52L2	1324.06	1560.55	1442.31	0.236797	0.0860149	2.75298	0.0059056	0.0282521
WWC1	791.005	642.367	716.686	-0.300704	0.109241	-2.75266	0.00591136	0.028272
LUZP1	933.109	741.662	837.386	-0.332085	0.120648	-2.75251	0.005914	0.028277
SLC2A6	157.772	215.107	186.439	0.445745	0.161965	2.7521	0.00592148	0.0283051
FGFBP3	87.83	56.3399	72.0849	-0.638607	0.232077	-2.75171	0.00592857	0.0283314
DDX50	656.089	792.253	724.171	0.272719	0.0991193	2.75142	0.0059337	0.0283483
ZIK1	104.248	68.8267	86.5373	-0.605472	0.220073	-2.75123	0.00593716	0.0283572
MED10	412.371	509.558	460.964	0.304729	0.110783	2.75069	0.00594691	0.0283885
TSPYL2	855.176	680.965	768.071	-0.330397	0.120113	-2.75071	0.00594656	0.0283885
AC107983.4	63.7024	35.3319	49.5172	-0.857524	0.311786	-2.75036	0.00595298	0.0284005
SEC16A	3668.92	4501.06	4084.99	0.294686	0.107147	2.75029	0.00595422	0.0284005
SV2A	882.298	1050.05	966.175	0.250799	0.0911884	2.75034	0.00595337	0.0284005
PSMC4	4028.53	4714.85	4371.69	0.226854	0.0824934	2.74997	0.00596003	0.0284206
TMEM99	213.104	277.534	245.319	0.380186	0.138266	2.74967	0.00596548	0.0284389
LINC00115	39.6378	19.9358	29.7868	-1.0026	0.364699	-2.74911	0.00597578	0.0284804
RP11-295D4.1	35.9367	61.2793	48.608	0.773671	0.281476	2.74862	0.0059847	0.0285152
GNAZ	821.561	987.586	904.573	0.265715	0.0966806	2.74838	0.005989	0.0285281
BCL2	370.845	464.69	417.768	0.325927	0.118632	2.74739	0.00600726	0.0285998
PGGT1B	234.428	309.938	272.183	0.40403	0.14706	2.74738	0.00600727	0.0285998
ERBB4	455.818	355.446	405.632	-0.356505	0.12981	-2.74637	0.00602587	0.0286729
NPIPB5	127.259	83.9655	105.612	-0.605771	0.220566	-2.74643	0.00602472	0.0286729
PIGV	190.701	136.956	163.828	-0.475255	0.173126	-2.74515	0.00604838	0.0287723
FBLN1	664.444	811.794	738.119	0.290107	0.105687	2.74496	0.00605177	0.0287808
TOM1	175.444	121.579	148.512	-0.531648	0.193716	-2.74447	0.00606092	0.0288166
RP11-333E13.2	154.412	106.108	130.26	-0.54591	0.198965	-2.74375	0.0060741	0.0288684
TUSC2	452.488	562.516	507.502	0.314547	0.114643	2.7437	0.00607509	0.0288684
ASPSCR1	399.915	497.637	448.776	0.31726	0.115777	2.74027	0.00613892	0.029164
PDE3B	439.441	557.022	498.231	0.342687	0.125075	2.73986	0.00614661	0.0291927
RP11-1055B8.7	2231.09	1816.77	2023.93	-0.296898	0.108367	-2.73974	0.00614884	0.0291955
AQP3	25.2091	47.0982	36.1536	0.908195	0.331595	2.73887	0.00616505	0.0292646
TLX1	662.951	795.601	729.276	0.263717	0.0963229	2.73784	0.00618443	0.0293488
XRCC6BP1	99.1207	64.3072	81.714	-0.628765	0.229831	-2.73578	0.00622334	0.0295255
ETV6	310.529	240.9	275.714	-0.366588	0.134006	-2.73562	0.00622634	0.0295319
LGR5	834.327	683.2	758.764	-0.287786	0.105216	-2.73518	0.00623466	0.0295588
SFT2D2	4212.82	4915.31	4564.06	0.222556	0.0813689	2.73514	0.00623535	0.0295588
ALG1	413.842	513.379	463.611	0.311957	0.114097	2.73414	0.00625441	0.0296413
ANAPC11	636.154	512.297	574.226	-0.311158	0.113811	-2.734	0.00625703	0.0296458
COPS4	455.233	563.789	509.511	0.309746	0.113301	2.73382	0.0062604	0.0296538
SHISA3	49.8507	27.0892	38.47	-0.871868	0.319028	-2.73289	0.00627821	0.0297303
EIF3E	2959.54	2481.93	2720.73	-0.253472	0.0927579	-2.73262	0.00628331	0.0297465
EFHC1	217.65	159.874	188.762	-0.447039	0.163609	-2.73235	0.00628839	0.0297611
HAPLN3	186.943	246.76	216.851	0.40262	0.147357	2.73228	0.00628976	0.0297611
RN7SL2	111992	93057.5	102525	-0.267197	0.0978015	-2.73203	0.00629448	0.0297686
STIL	864.467	1028.01	946.239	0.249659	0.0913826	2.73202	0.0062947	0.0297686
GNG2	89.8517	57.6511	73.7514	-0.642147	0.235057	-2.73188	0.00629743	0.0297736
DPY19L2P2	171.248	122.874	147.061	-0.47971	0.175639	-2.73122	0.00631002	0.0298252
LNPEP	1515.86	1200.42	1358.14	-0.336073	0.123054	-2.7311	0.00631224	0.0298278
SYNJ2	550.706	448.284	499.495	-0.29813	0.109167	-2.73096	0.00631498	0.0298328
B4GALT2	1939.98	1658.65	1799.32	-0.226234	0.0828637	-2.7302	0.00632964	0.0298941
B4GALNT4	479.404	589.96	534.682	0.298177	0.109227	2.72988	0.00633573	0.0298996
SLC10A5	21.6183	7.65187	14.6351	-1.47774	0.541291	-2.73003	0.00633276	0.0298996
TCF3	3414.27	2911.05	3162.66	-0.230031	0.0842642	-2.72987	0.00633586	0.0298996
HOOK1	275.637	198.185	236.911	-0.476659	0.174669	-2.72893	0.00635394	0.0299694
RRP9	300.334	387.851	344.093	0.368303	0.134962	2.72893	0.00635402	0.0299694
VARS2	920.324	1106.64	1013.48	0.26557	0.0973659	2.72755	0.00638065	0.030087
SEC23IP	1368.67	1671.62	1520.15	0.287936	0.105587	2.727	0.00639131	0.0301203
TRAPPC6A	192.486	253.745	223.116	0.400485	0.146862	2.72696	0.00639215	0.0301203
TSC1	821.278	979.011	900.145	0.252605	0.0926336	2.72692	0.00639281	0.0301203
NPEPPS	2177.36	2548.92	2363.14	0.22701	0.0832573	2.7266	0.00639896	0.0301413
BTG1	1071.46	878.735	975.096	-0.285778	0.10482	-2.72637	0.00640349	0.0301547
CLTCL1	356.133	273.572	314.853	-0.383509	0.140713	-2.72547	0.00642098	0.030229
CYSTM1	745.61	603.17	674.39	-0.305361	0.11206	-2.72499	0.00643033	0.0302569
P2RX2	3.69711	14.2024	8.94976	1.91952	0.704408	2.72502	0.00642985	0.0302569
RP11-96D1.11	136.888	94.9557	115.922	-0.533073	0.195632	-2.72488	0.00643251	0.0302592
SLC16A4	22.5864	44.643	33.6147	0.977046	0.358603	2.72459	0.00643815	0.0302777
DOPEY2	1033.16	867.826	950.493	-0.252369	0.0926416	-2.72414	0.00644682	0.0303105
C1orf198	1306.98	1543.91	1425.45	0.240454	0.0882791	2.72379	0.00645372	0.0303268
CD320	1609.22	1349.99	1479.6	-0.252246	0.0926066	-2.72384	0.00645277	0.0303268
RP11-134G8.8	32.0807	57.8292	44.9549	0.850395	0.312309	2.72292	0.00647069	0.0303985
CTC-451P13.1	141.459	99.3491	120.404	-0.51202	0.188071	-2.72247	0.0064795	0.0304319
CXADR	583.967	740.873	662.42	0.344829	0.126693	2.72178	0.00649317	0.030488
RP2	315.47	412.265	363.868	0.387679	0.142493	2.72068	0.00651471	0.0305811
KCTD13	326.392	254.862	290.627	-0.359834	0.132267	-2.72052	0.00651798	0.0305884
RBM25	623.684	771.637	697.661	0.306214	0.112616	2.71909	0.00654612	0.0307123
IL9RP3	30.8468	14.1262	22.4865	-1.12466	0.413836	-2.71765	0.00657481	0.0308388
XRCC2	525.371	681.326	603.348	0.374494	0.137807	2.71752	0.00657722	0.0308419
CCDC85B	334.741	261.282	298.011	-0.356629	0.131247	-2.71724	0.00658283	0.0308519
QRICH2	103.954	68.4713	86.2126	-0.611	0.224857	-2.71729	0.00658194	0.0308519
HOXC9	479.743	386.713	433.228	-0.312879	0.115162	-2.71686	0.0065905	0.0308797
CENPT	298.239	384.274	341.256	0.365937	0.134707	2.71654	0.00659686	0.0309013
CTD-2201E18.3	54.8836	86.7873	70.8354	0.657688	0.242171	2.7158	0.00661163	0.0309542
DXO	580.25	466.107	523.179	-0.317186	0.116793	-2.7158	0.00661148	0.0309542
SPRYD3	278.361	208.941	243.651	-0.416137	0.153235	-2.71568	0.00661403	0.0309573
RP11-791G15.2	21.9164	8.31968	15.118	-1.40221	0.516367	-2.71554	0.00661681	0.0309621
FBXO2	6.59336	18.8408	12.7171	1.52259	0.560916	2.71447	0.00663824	0.031041
PTPRK	1389.18	1665.63	1527.4	0.262803	0.0968156	2.71447	0.00663814	0.031041
RBBP4	5722.94	6599.79	6161.36	0.205662	0.0757661	2.71443	0.00663892	0.031041
STON1	119.207	81.307	100.257	-0.553644	0.204027	-2.71358	0.00665608	0.0311131
PLRG1	439.025	557.553	498.289	0.344552	0.126993	2.71316	0.00666447	0.0311432
SNRNP25	684.226	822.282	753.254	0.2659	0.0980064	2.71308	0.00666602	0.0311432
SESN3	1895.02	1560.54	1727.78	-0.279509	0.103073	-2.71177	0.00669258	0.031259
NAT1	59.1648	94.1065	76.6357	0.669039	0.246755	2.71135	0.0067009	0.0312897
ILF3-AS1	344.39	270.405	307.398	-0.349985	0.129112	-2.71071	0.00671391	0.0313422
TMEM167B	266.911	199.395	233.153	-0.41924	0.154804	-2.7082	0.00676493	0.031572
KIAA1147	1265.81	1049.27	1157.54	-0.271866	0.100405	-2.7077	0.00677506	0.031611
NUMA1	2631.35	3143.25	2887.3	0.25593	0.0945763	2.70607	0.00680856	0.031751
RINT1	571.836	700.263	636.049	0.293789	0.108567	2.70606	0.00680864	0.031751
METTL8	675.831	556.85	616.34	-0.280046	0.103492	-2.70596	0.00681075	0.0317525
DFFB	315.129	246.375	280.752	-0.354049	0.130891	-2.70492	0.00683215	0.0318439
COL4A3BP	245.073	315.532	280.302	0.365539	0.135144	2.70481	0.00683433	0.0318457
BEAN1	9.76323	24.4349	17.0991	1.33014	0.491902	2.70408	0.00684936	0.0319069
RP1-39G22.7	72.7273	44.7742	58.7508	-0.701	0.259246	-2.704	0.00685105	0.0319069
AL158069.1	21.9207	42.8902	32.4055	0.972182	0.359574	2.7037	0.00685712	0.0319268
MAN2C1	471.234	380.656	425.945	-0.309734	0.114574	-2.70334	0.0068646	0.0319532
RP5-961K14.1	35.0789	59.6875	47.3832	0.76519	0.283123	2.70267	0.00687847	0.0320094
IFITM1	145.887	103.37	124.628	-0.496156	0.183592	-2.70249	0.00688227	0.0320187
PLBD2	545.737	444.785	495.261	-0.294403	0.108961	-2.7019	0.00689438	0.0320667
RAB11FIP4	733.958	880.336	807.147	0.261897	0.0969639	2.70098	0.00691365	0.032147
UTP14C	332.315	426.063	379.189	0.357433	0.132339	2.7009	0.00691527	0.032147
FOSL1	60.2835	33.2247	46.7541	-0.868884	0.3218	-2.70008	0.00693236	0.0322179
HDAC5	790.462	964.375	877.419	0.285218	0.105673	2.69907	0.00695329	0.0322983
SLC29A2	614.384	495.68	555.032	-0.312571	0.115804	-2.69915	0.00695166	0.0322983
NFIA	1290.95	1042.54	1166.74	-0.308019	0.114139	-2.69862	0.00696272	0.0323262
SRPR	2204.62	1847.38	2026	-0.254559	0.0943295	-2.69861	0.00696293	0.0323262
CEND1	1.7035	9.70399	5.70375	2.50136	0.927695	2.69632	0.00701107	0.0325412
BAP1	1614.74	1878.26	1746.5	0.218292	0.0809812	2.69559	0.00702643	0.0325963
CAP1P2	37.1582	63.8978	50.528	0.775946	0.287859	2.69558	0.00702661	0.0325963
KEAP1	754.246	897.341	825.793	0.250723	0.093032	2.69501	0.00703856	0.0326432
CTTN	1629.38	1994.15	1811.77	0.291222	0.108092	2.69421	0.00705562	0.0327138
ARRDC3	138.126	96.1785	117.152	-0.524166	0.194565	-2.69404	0.00705916	0.0327209
SPA17	151.7	105.927	128.813	-0.513998	0.190796	-2.69396	0.00706084	0.0327209
C2CD3	681.074	817.371	749.222	0.262735	0.0975582	2.69311	0.00707885	0.0327958
SLC17A5	504.301	407.599	455.95	-0.305702	0.113542	-2.69241	0.00709384	0.0328567
CASC3	2282.91	2747.88	2515.4	0.26734	0.099298	2.6923	0.0070962	0.032859
SCOC	564.791	445.005	504.898	-0.341282	0.126776	-2.692	0.00710241	0.0328792
ENHO	67.1836	100.791	83.9874	0.583359	0.216769	2.69116	0.00712048	0.0329543
CAPRIN1	4621.93	5569.89	5095.91	0.269079	0.0999948	2.69093	0.00712533	0.0329681
PPP1R14A	132.353	92.7812	112.567	-0.512697	0.190535	-2.69082	0.0071276	0.03297
NDUFAF6	170.096	225.294	197.695	0.404115	0.15025	2.68961	0.00715364	0.0330732
SNORD3B-1	59.2341	90.6231	74.9286	0.614553	0.22849	2.68963	0.0071531	0.0330732
PIK3AP1	184.953	135.337	160.145	-0.448512	0.166794	-2.68902	0.00716631	0.0331232
MFSD6	425.773	333.296	379.535	-0.35311	0.131373	-2.68783	0.00719173	0.0332321
CAT	364.841	282.085	323.463	-0.368947	0.137285	-2.68745	0.0072	0.0332616
SNAP47	1282.96	1523.21	1403.08	0.248035	0.0922983	2.68732	0.00720277	0.0332657
LRIG3	832.899	679.902	756.4	-0.291394	0.108444	-2.68706	0.00720849	0.0332835
CCDC90B	196.33	257.392	226.861	0.392552	0.146099	2.68689	0.007212	0.033291
CEP89	855.807	1023.56	939.686	0.257325	0.0957769	2.68671	0.00721586	0.0333002
RTCB	1068.26	1321.33	1194.8	0.306855	0.11422	2.68653	0.00721988	0.0333101
RAB23	347.503	438.959	393.231	0.337982	0.125811	2.68643	0.00722207	0.0333103
TBK1	260.175	192.873	226.524	-0.432807	0.161113	-2.68635	0.00722367	0.0333103
JUN	3511.05	4060.1	3785.58	0.209486	0.0779956	2.68586	0.00723425	0.0333482
MCMBP	2680.62	3093.62	2887.12	0.206946	0.0770519	2.6858	0.00723565	0.0333482
PCBD2	109.077	152.681	130.879	0.484554	0.180424	2.68564	0.00723918	0.0333558
RP11-834C11.7	24.4575	10.2706	17.364	-1.26327	0.470451	-2.68524	0.00724778	0.0333868
HNRNPL	4193.6	5353.59	4773.59	0.352135	0.131143	2.68513	0.00725009	0.0333888
JAKMIP3	5.3351	17.4184	11.3767	1.73048	0.644511	2.68495	0.00725417	0.0333989
ASTN1	519.616	635.009	577.313	0.290363	0.108153	2.68475	0.00725849	0.0334015
HECA	1060.56	879.182	969.871	-0.270476	0.100742	-2.68483	0.00725666	0.0334015
CUL4B	1537.29	1823.01	1680.15	0.246341	0.0917821	2.68398	0.00727514	0.0334694
LMX1B	825.046	688.186	756.616	-0.261943	0.0976203	-2.68329	0.00729022	0.0335301
RIC8B	281.696	216.96	249.328	-0.373533	0.139217	-2.6831	0.00729438	0.0335405
GDNF	105.657	148.345	127.001	0.486214	0.181258	2.68244	0.00730879	0.0335981
RP11-657O9.1	9.29367	23.829	16.5613	1.34987	0.503261	2.68225	0.00731286	0.0336081
MFI2-AS1	34.1314	60.1374	47.1344	0.816292	0.304381	2.68181	0.00732256	0.033644
FBXO8	162.109	216.765	189.437	0.423101	0.157821	2.68089	0.00734267	0.0337276
RP11-502I4.3	64.8431	39.0308	51.937	-0.734633	0.274056	-2.6806	0.0073491	0.0337485
ICA1	58.5433	34.1138	46.3286	-0.776795	0.289824	-2.68023	0.00735721	0.0337532
MTHFD1	3205.77	4044.27	3625.02	0.334987	0.124979	2.68035	0.00735456	0.0337532
UBA52	11078.8	9577.55	10328.2	-0.210058	0.0783665	-2.68045	0.00735226	0.0337532
ZBTB34	542.064	441.64	491.852	-0.294852	0.110011	-2.6802	0.00735774	0.0337532
C15orf27	96.2982	63.7336	80.0159	-0.594234	0.221841	-2.67865	0.0073919	0.0339012
BCAT2	1221.55	1030.73	1126.14	-0.245045	0.0914884	-2.67842	0.00739699	0.0339157
C5orf30	424.274	335.57	379.922	-0.336653	0.125721	-2.67777	0.00741131	0.0339727
FASTKD2	294.573	373.278	333.925	0.341249	0.127446	2.6776	0.00741525	0.0339819
STAT1	471.048	368.898	419.973	-0.351626	0.131336	-2.67729	0.007422	0.0340041
ANXA9	6.59742	19.1418	12.8696	1.54433	0.57704	2.6763	0.00744394	0.0340885
SLC25A24	521.643	633.842	577.742	0.281176	0.105062	2.67629	0.00744427	0.0340885
RBM3	3224.58	2799.05	3011.82	-0.204354	0.0763832	-2.67538	0.00746447	0.0341722
NUCB1	1844.46	2171.39	2007.92	0.235907	0.0881902	2.67498	0.00747343	0.0342044
NDNF	196.211	141.839	169.025	-0.47038	0.175887	-2.67433	0.00748791	0.0342531
RFXANK	311.134	244.597	277.865	-0.347561	0.129959	-2.67438	0.00748667	0.0342531
RPL5P4	118.467	77.3623	97.9149	-0.621021	0.232228	-2.67419	0.00749108	0.0342587
PPP1R37	426.781	535.415	481.098	0.325726	0.121862	2.67291	0.0075197	0.0343807
PABPC1P4	400.14	318.401	359.271	-0.329389	0.123246	-2.67261	0.00752627	0.0344019
UBIAD1	755.193	624.736	689.964	-0.273109	0.102201	-2.67227	0.00753406	0.0344287
RP11-30P6.1	13.489	30.4437	21.9663	1.16654	0.436679	2.67139	0.00755373	0.0345097
LAGE3	412.596	507.848	460.222	0.300952	0.112675	2.67098	0.00756292	0.0345428
CARS	663.183	539.36	601.271	-0.298323	0.111715	-2.67041	0.00757594	0.0345933
PTDSS1	2363.77	2006.7	2185.24	-0.235361	0.0881559	-2.66983	0.00758904	0.0346443
MUL1	577.3	470.254	523.777	-0.294953	0.110483	-2.66967	0.00759249	0.0346511
ACVRL1	55.2104	86.1278	70.6691	0.641157	0.240197	2.66929	0.00760112	0.0346549
ARHGAP8	84.6361	51.9963	68.3162	-0.712659	0.266977	-2.66936	0.00759951	0.0346549
ATRN	1557.32	1306.52	1431.92	-0.252625	0.0946364	-2.66942	0.00759813	0.0346549
POLR3C	568.069	696.438	632.254	0.294162	0.110193	2.66951	0.00759624	0.0346549
CDC7	819.66	975.678	897.669	0.252071	0.0944606	2.66853	0.00761831	0.0347144
PGAM5	2315.38	1982.98	2149.18	-0.22285	0.0835125	-2.66846	0.00762005	0.0347144
ZNF598	2536.78	2161.79	2349.28	-0.231208	0.0866424	-2.66853	0.00761842	0.0347144
B3GALT4	13.5257	30.6045	22.0651	1.18304	0.443443	2.66785	0.00763384	0.0347684
CKAP4	1895.84	1624.57	1760.2	-0.222331	0.083353	-2.66735	0.00764523	0.0348113
BACH2	698.434	579.958	639.196	-0.26836	0.100635	-2.66666	0.00766095	0.034856
BUB1	1243.6	1459.11	1351.35	0.230163	0.0863103	2.66669	0.00766015	0.034856
BYSL	824.975	1026.68	925.827	0.315087	0.118156	2.6667	0.0076599	0.034856
SLC3A2	1606.63	1379.89	1493.26	-0.219601	0.0823681	-2.66609	0.00767389	0.034906
EXOG	237.893	306.491	272.192	0.366166	0.137348	2.66598	0.00767644	0.0349086
PEPD	973.113	1215.37	1094.24	0.321187	0.12049	2.66567	0.00768349	0.0349317
ZNF134	373.273	464.67	418.972	0.316086	0.118593	2.6653	0.00769196	0.0349613
FAM167A	161.01	116.188	138.599	-0.469837	0.176298	-2.66501	0.0076986	0.0349825
AC144652.1	92.0282	57.1638	74.596	-0.687862	0.25813	-2.66479	0.00770356	0.0349961
ALKBH2	210.506	157.746	184.126	-0.416879	0.156452	-2.66458	0.00770856	0.0350099
MED26	155.749	208.682	182.216	0.421972	0.158379	2.66431	0.00771467	0.0350255
YTHDC1	501.113	657.453	579.283	0.390444	0.146549	2.66425	0.00771594	0.0350255
PFDN1	704.997	860.685	782.841	0.289961	0.108852	2.6638	0.00772636	0.0350549
ZNF431	140.319	191.416	165.868	0.445613	0.167282	2.66385	0.00772525	0.0350549
MESP2	1.78512	9.95758	5.87135	2.50734	0.941589	2.66288	0.00774754	0.035142
IRGQ	1728.97	2116.39	1922.68	0.291189	0.10936	2.66265	0.00775278	0.0351478
MAST2	1524.32	1303.3	1413.81	-0.226667	0.0851265	-2.66271	0.00775143	0.0351478
STXBP6	79.0062	49.2228	64.1145	-0.676271	0.254006	-2.66242	0.00775819	0.0351633
THAP9-AS1	159.846	115.702	137.774	-0.463013	0.174004	-2.66092	0.00779264	0.0353105
CTC-250I14.1	28.3918	11.901	20.1464	-1.23506	0.464219	-2.66051	0.00780232	0.0353453
GCLM	705.567	578.197	641.882	-0.2857	0.107413	-2.65984	0.0078178	0.0354064
MICB	270.397	342.645	306.521	0.344011	0.129399	2.65854	0.00784809	0.0355345
DYNC1I2	421.357	540.857	481.107	0.358634	0.13492	2.65812	0.00785785	0.0355696
NUDT21	3007.4	3498.72	3253.06	0.218372	0.0821716	2.65751	0.00787209	0.0356237
VTI1A	492.856	603.542	548.199	0.291506	0.109694	2.65743	0.00787382	0.0356237
HSD17B10	1189.47	1407.68	1298.58	0.243729	0.0917306	2.65701	0.00788368	0.0356593
RP1-170O19.21	13.2478	3.50392	8.37586	-1.92015	0.722896	-2.65619	0.00790289	0.0357371
FOXRED1	387.172	301.334	344.253	-0.363177	0.136754	-2.6557	0.00791438	0.0357799
CHPF	516.614	626.618	571.616	0.279154	0.105147	2.6549	0.00793319	0.0358376
HIGD1A	1337.17	1613.5	1475.34	0.271951	0.102428	2.65504	0.00792982	0.0358376
ZNF398	942.747	788.75	865.749	-0.258448	0.0973471	-2.65491	0.00793284	0.0358376
HOXB2	833.744	988.574	911.159	0.246055	0.0926841	2.65476	0.00793637	0.0358428
OTUD3	677.111	553.323	615.217	-0.293217	0.110489	-2.65382	0.0079586	0.0359308
SETD2	1003.6	1192.36	1097.98	0.249101	0.093867	2.65377	0.0079599	0.0359308
RNF25	201.155	263.27	232.213	0.388377	0.146383	2.65315	0.00797441	0.0359872
XRN2	2227.24	2695.98	2461.61	0.275336	0.103809	2.65234	0.00799355	0.0360644
PCTP	300.463	379.458	339.961	0.337277	0.127168	2.65222	0.00799646	0.0360684
PIGT	1563.24	1322.68	1442.96	-0.240381	0.0907235	-2.6496	0.00805881	0.0363403
CC2D1B	519.579	639.28	579.429	0.298512	0.11267	2.64944	0.00806243	0.0363474
DCTN5	1326.09	1130.59	1228.34	-0.229823	0.0867471	-2.64934	0.00806483	0.036349
PCDH19	2114.77	2458.34	2286.56	0.217126	0.0819628	2.64908	0.00807118	0.0363584
PRKAB1	511.882	630.678	571.28	0.300933	0.113596	2.64916	0.00806929	0.0363584
TSC22D1	1092.82	927.547	1010.18	-0.236121	0.0891359	-2.649	0.00807304	0.0363584
RPS11P6	13.8733	3.25468	8.56397	-2.04676	0.772986	-2.64786	0.00810041	0.0364724
SPRY1	441.759	357.953	399.856	-0.303669	0.114694	-2.64764	0.00810564	0.0364867
TIPIN	614.507	738.069	676.288	0.263525	0.0995809	2.64634	0.00813684	0.0366179
SRSF10	769.013	632.757	700.885	-0.282295	0.106678	-2.64624	0.00813917	0.036619
GLIS3	106.957	71.6861	89.3214	-0.573386	0.216859	-2.64405	0.0081921	0.0368479
TRNAU1AP	228.047	171.887	199.967	-0.404249	0.152896	-2.64396	0.0081943	0.0368484
POLR2C	1308.51	1532.96	1420.73	0.229096	0.0866612	2.64358	0.00820343	0.0368801
STK39	603.49	487.448	545.469	-0.3075	0.11634	-2.64311	0.00821476	0.0369192
STX10	656.794	540.867	598.831	-0.279151	0.105617	-2.64305	0.00821629	0.0369192
GRID1	322.306	403.906	363.106	0.325735	0.123254	2.64279	0.00822263	0.0369384
CHST12	303.095	385.452	344.273	0.346953	0.131296	2.64253	0.00822886	0.036957
RPL37P2	216.51	160.095	188.302	-0.433806	0.164183	-2.64222	0.00823652	0.0369821
NACAP2	11.0707	2.34443	6.70756	-2.28908	0.866537	-2.64164	0.00825067	0.0370363
MARCH9	690.624	575.868	633.246	-0.262598	0.0994483	-2.64055	0.00827716	0.0371458
CASP7	537.138	438.624	487.881	-0.29097	0.110206	-2.64022	0.00828516	0.0371723
TTC21B	297.027	377.957	337.492	0.347711	0.131747	2.63923	0.00830957	0.0372724
ZBTB7C	149.981	106.215	128.098	-0.503547	0.190803	-2.63909	0.00831286	0.0372777
SLC2A8	196.756	260.948	228.852	0.40594	0.153836	2.63878	0.0083204	0.0373021
B3GNT2	277.406	355.623	316.515	0.361595	0.137058	2.63826	0.00833331	0.0373505
SETD1A	2191.91	2599.01	2395.46	0.245377	0.0930171	2.63798	0.00834027	0.0373723
CHCHD7	218.565	284.532	251.548	0.379853	0.144004	2.6378	0.00834452	0.0373819
NDUFB10	2326.55	1982.56	2154.55	-0.230326	0.08733	-2.63742	0.00835385	0.0374143
GUCY1B2	5.01635	16.5682	10.7923	1.75705	0.666478	2.63633	0.00838091	0.037526
CCDC136	213.897	284.77	249.333	0.409883	0.155503	2.63586	0.00839241	0.0375586
ETS1	168.613	123.305	145.959	-0.452523	0.171678	-2.63588	0.00839205	0.0375586
METTL12	15.9481	5.06998	10.509	-1.65371	0.627515	-2.63534	0.00840541	0.0376073
RP11-284F21.10	472.089	374.846	423.468	-0.336184	0.127595	-2.63478	0.00841926	0.0376598
ASF1A	309.986	392.439	351.212	0.341514	0.129626	2.63462	0.00842325	0.0376681
C12orf4	336.878	419.778	378.328	0.317636	0.120614	2.63349	0.00845119	0.0377836
RP11-169K16.6	27.8769	11.9853	19.9311	-1.21804	0.462651	-2.63274	0.00846998	0.037858
SETBP1	368.485	455.163	411.824	0.304096	0.115512	2.63259	0.00847355	0.0378644
IGDCC3	145.735	99.7884	122.762	-0.54665	0.207666	-2.63235	0.0084797	0.0378824
EIF3H	1860.37	1595.8	1728.09	-0.220998	0.083978	-2.63162	0.0084979	0.0379491
GLB1L	112.161	76.3325	94.2465	-0.550211	0.20908	-2.63158	0.00849892	0.0379491
GPATCH3	174.476	124.078	149.277	-0.491418	0.186785	-2.63093	0.00851508	0.0380117
EPRS	2280.56	1920.38	2100.47	-0.24787	0.0942298	-2.63048	0.0085264	0.0380336
PACRG	3.81954	13.7538	8.78667	1.84912	0.702924	2.63061	0.00852323	0.0380336
ZNF234	750.005	624.476	687.24	-0.263482	0.100162	-2.63057	0.0085243	0.0380336
TBC1D20	746.014	887.79	816.902	0.251775	0.0957434	2.62969	0.00854628	0.0381127
BCL7B	488.121	599.631	543.876	0.29884	0.113654	2.62938	0.00855413	0.0381382
SLC16A2	929.413	1097.86	1013.63	0.24019	0.0913602	2.62905	0.00856242	0.0381655
KAT5	498.821	608.395	553.608	0.285992	0.108833	2.6278	0.00859397	0.0382965
CD3EAP	630.959	768.535	699.747	0.28334	0.107839	2.62744	0.00860308	0.0383275
EPPK1	1307.94	2231.11	1769.52	0.770288	0.29323	2.62691	0.00861651	0.0383777
BLOC1S1	109.354	73.4206	91.3872	-0.575584	0.219151	-2.62642	0.00862872	0.0384225
SIMC1	776.027	919.25	847.639	0.24375	0.0928137	2.62622	0.00863383	0.0384356
POLR2A	6375.72	8019.93	7197.82	0.330902	0.126013	2.62593	0.00864122	0.0384588
STK40	1085.85	1279.09	1182.47	0.236744	0.0901663	2.62564	0.00864861	0.0384821
MMP16	2.03036	10.3093	6.16983	2.33013	0.887695	2.62493	0.00866678	0.0385533
PSMC3	1131.71	1369.84	1250.78	0.275266	0.104883	2.62451	0.00867733	0.0385905
ARID1B	1623.2	1901.33	1762.26	0.227797	0.0868044	2.62426	0.00868386	0.0386099
YPEL2	275.311	346.176	310.744	0.3305	0.125964	2.62376	0.00869662	0.038657
RP11-181G12.2	32.8934	15.8103	24.3518	-1.07354	0.409178	-2.62365	0.00869934	0.0386594
RP11-255C15.3	15.2782	4.78637	10.0323	-1.67968	0.640725	-2.62153	0.0087537	0.0388912
RP11-977G19.5	174.994	125.035	150.015	-0.488524	0.186372	-2.62123	0.00876133	0.0389125
SPATA18	125.118	172.79	148.954	0.469834	0.179246	2.62117	0.00876288	0.0389125
ANAPC2	667.275	801.79	734.532	0.263791	0.10066	2.6206	0.00877743	0.0389674
RBM5	549.279	700.174	624.727	0.347774	0.132714	2.62048	0.00878068	0.0389721
ABCC2	40.8145	21.5737	31.1941	-0.934051	0.356479	-2.62021	0.00878755	0.0389928
C17orf80	380.034	468.043	424.039	0.299771	0.114474	2.61868	0.00882716	0.0391588
HSPB8	13.5787	3.2497	8.41421	-2.0787	0.793952	-2.61817	0.00884015	0.0392066
SIRT1	751.97	889.722	820.846	0.242824	0.0927811	2.61718	0.00886608	0.0393118
SLC25A21	50.1119	79.8728	64.9924	0.670333	0.256141	2.61705	0.0088694	0.0393167
FARSB	1259.08	1058.54	1158.81	-0.249045	0.0951779	-2.61662	0.00888048	0.039356
APOL2	221.455	164.227	192.841	-0.433796	0.165794	-2.61647	0.00888434	0.0393596
RPL12P38	30.8954	14.4897	22.6925	-1.10176	0.421095	-2.61642	0.00888571	0.0393596
SLC25A16	292.026	221.081	256.553	-0.403528	0.15425	-2.61607	0.00889476	0.0393898
MYPOP	225.13	171.524	198.327	-0.394261	0.150753	-2.61528	0.00891543	0.0394715
BLOC1S6	585.361	726.549	655.955	0.312796	0.119627	2.61476	0.00892911	0.0395078
COG5	734.902	615.318	675.11	-0.256713	0.0981789	-2.61475	0.00892938	0.0395078
PBLD	49.6788	27.8339	38.7563	-0.828998	0.317051	-2.61471	0.00893029	0.0395078
RP11-676M6.1	296.694	231.032	263.863	-0.359326	0.137431	-2.6146	0.00893327	0.0395111
DLX4	156.843	209.365	183.104	0.41847	0.160067	2.61434	0.00894013	0.0395316
RP11-674N23.1	10.2537	2.23016	6.24194	-2.21153	0.845983	-2.61415	0.00894499	0.0395432
ARGLU1	382.425	494.69	438.557	0.368059	0.14081	2.61386	0.00895246	0.0395505
CPEB4	407.533	514.208	460.871	0.336402	0.128695	2.61394	0.0089505	0.0395505
RP11-558F24.4	65.6551	38.3404	51.9978	-0.783342	0.299691	-2.61383	0.00895331	0.0395505
MYOF	13.8975	29.6024	21.7499	1.09802	0.420149	2.61341	0.00896437	0.0395895
RP11-622K12.1	510.885	631.722	571.303	0.30799	0.117857	2.61326	0.00896831	0.039597
LRRC24	26.9045	47.9852	37.4448	0.832477	0.318571	2.61316	0.00897089	0.0395986
MAPK8IP1	309.48	385.156	347.318	0.314773	0.120467	2.61294	0.00897675	0.0396146
ATP5E	1425.12	1204.41	1314.76	-0.243008	0.0930148	-2.61257	0.00898633	0.0396273
PCDP1	6.11136	17.9643	12.0378	1.5368	0.588222	2.61263	0.00898496	0.0396273
RAB27A	113.492	157.436	135.464	0.473794	0.181349	2.6126	0.0089856	0.0396273
RPL7AP11	306.41	235.46	270.935	-0.37896	0.145063	-2.61239	0.00899118	0.0396389
DHX8	1134.5	1816.43	1475.46	0.678928	0.259962	2.61165	0.00901072	0.0397028
PALM	635.266	760.928	698.097	0.260797	0.0998617	2.61158	0.00901238	0.0397028
PLEKHO2	53.0044	82.6356	67.82	0.635354	0.243278	2.61163	0.00901115	0.0397028
RP11-890B15.3	99.7699	66.3743	83.0721	-0.583413	0.223404	-2.61147	0.00901536	0.039706
RP11-379H18.1	138.44	96.8208	117.63	-0.516683	0.197911	-2.61069	0.00903606	0.0397874
C19orf70	496.401	405.372	450.887	-0.293483	0.112425	-2.61049	0.00904135	0.0398008
GREM2	27.513	11.3025	19.4077	-1.3099	0.50196	-2.60956	0.00906591	0.039899
EIF2AK4	1180.69	996.576	1088.64	-0.244183	0.0935777	-2.60941	0.00906986	0.0399065
ZDHHC8P1	35.3932	59.7927	47.593	0.762391	0.292193	2.60921	0.00907523	0.0399202
AC018865.5	40.9206	21.2951	31.1079	-0.94352	0.36169	-2.60864	0.00909032	0.0399767
HNRNPR	3398.12	2876.02	3137.07	-0.241143	0.092464	-2.60797	0.00910823	0.0400455
RP11-1275H24.1	36.3246	18.4803	27.4025	-0.978454	0.375268	-2.60735	0.00912464	0.0401078
LPCAT4	361.988	286.127	324.058	-0.340911	0.1308	-2.60634	0.00915147	0.0402157
METRN	473.92	580.3	527.11	0.291599	0.111896	2.60599	0.009161	0.0402477
RBM4B	215.054	291.663	253.359	0.438372	0.168283	2.60497	0.00918823	0.0403573
CDH24	209.656	157.192	183.424	-0.412966	0.15854	-2.6048	0.00919267	0.0403668
LMAN2	2103.13	2432.65	2267.89	0.21033	0.0807513	2.60466	0.00919643	0.0403733
KCNK6	9.07708	22.967	16.022	1.35534	0.520381	2.60451	0.00920055	0.0403814
KCNC4	324.154	256.132	290.143	-0.342435	0.131606	-2.60197	0.009269	0.0406718
P2RY1	232.204	309.568	270.886	0.416657	0.160165	2.60143	0.00928365	0.0407261
KIRREL	939.014	1105.88	1022.44	0.235523	0.0905449	2.60117	0.0092907	0.0407469
KCNQ5	400.175	314.2	357.188	-0.349005	0.134199	-2.60065	0.00930466	0.0407981
PRIMPOL	107.075	71.6494	89.3622	-0.581498	0.223606	-2.60054	0.00930761	0.0408009
RP11-587D21.1	110.057	74.1903	92.1234	-0.567874	0.218461	-2.59943	0.009338	0.040924
DNAJC30	190.522	248.511	219.516	0.381738	0.146879	2.59899	0.00934982	0.0409657
CDO1	122.789	84.4143	103.602	-0.536291	0.206414	-2.59814	0.0093731	0.0410475
KHDRBS3	475.596	388.395	431.995	-0.292113	0.112429	-2.59819	0.00937171	0.0410475
CTD-2231H16.1	25.3031	46.9601	36.1316	0.888541	0.342075	2.5975	0.00939052	0.0411136
CGN	112.055	158.95	135.503	0.50072	0.192782	2.59734	0.00939495	0.0411229
ATG12	530.444	653.218	591.831	0.301876	0.116246	2.59687	0.00940772	0.0411686
RPS10P3	518.378	411.783	465.08	-0.333279	0.128351	-2.59663	0.00941432	0.0411873
CCZ1	322.229	254.868	288.549	-0.339516	0.130769	-2.59631	0.00942322	0.0412161
FAM120B	854.314	1011.24	932.775	0.24271	0.0934994	2.59584	0.00943588	0.0412613
KCNQ2	345.346	427.062	386.204	0.307264	0.118394	2.59527	0.00945159	0.0413199
MT2A	103.006	70.0125	86.5091	-0.557172	0.214716	-2.59493	0.00946106	0.0413498
S1PR1	253.943	195.218	224.58	-0.378852	0.146001	-2.59485	0.00946308	0.0413498
ACACB	322.406	252.564	287.485	-0.355978	0.137218	-2.59424	0.00947991	0.0414131
SLC7A6	1362.83	1169.91	1266.37	-0.220039	0.0848255	-2.59402	0.00948603	0.0414296
AC021188.4	16.5202	5.56102	11.0406	-1.55397	0.599122	-2.59375	0.00949355	0.0414523
RP11-563H6.1	125.976	89.1406	107.559	-0.500569	0.193015	-2.59342	0.00950278	0.0414824
EPC2	338.586	418.692	378.639	0.306009	0.117999	2.59333	0.00950528	0.0414831
MT1F	8.24757	22.8194	15.5335	1.4969	0.577361	2.59266	0.00952374	0.0415534
EAPP	291.463	366.741	329.102	0.332928	0.12843	2.5923	0.00953377	0.041587
ZNF280C	316.461	395.687	356.074	0.323508	0.124826	2.59168	0.00955097	0.0416518
GATA6	615.804	760.796	688.3	0.305173	0.1178	2.59059	0.00958102	0.0417726
DEPDC7	76.8204	111.327	94.0735	0.536636	0.207222	2.58967	0.00960684	0.0418684
KLHL25	162.056	215.601	188.829	0.412077	0.159125	2.58964	0.00960771	0.0418684
EEF1A1P7	105.289	69.8637	87.5763	-0.595591	0.230014	-2.58937	0.00961519	0.0418907
RPS26P13	39.5029	20.8167	30.1598	-0.920279	0.355493	-2.58874	0.00963277	0.041957
TANGO2	300.289	390.371	345.33	0.377348	0.145813	2.5879	0.00965643	0.0420497
IK	389.96	512.036	450.998	0.391591	0.151324	2.58776	0.00966011	0.0420555
ITGB5	592.877	482.735	537.806	-0.295953	0.114431	-2.58631	0.00970109	0.0422235
GTF3C3	479.06	613.065	546.063	0.354666	0.137146	2.58605	0.00970825	0.0422443
ALDH1L2	614.41	490.539	552.474	-0.325951	0.126059	-2.5857	0.00971817	0.0422771
HOXA13	1794.23	1534.14	1664.18	-0.225276	0.0871414	-2.58518	0.00973282	0.0423305
BAIAP2L1	897.456	1058.09	977.774	0.236795	0.0916075	2.58489	0.00974113	0.0423563
ELMO2	597.89	730.213	664.052	0.28778	0.11134	2.58471	0.00974616	0.0423677
BIRC5	2830.16	3258.46	3044.31	0.203463	0.0787348	2.58416	0.00976173	0.0424251
PSME2	174.128	125.354	149.741	-0.475739	0.184139	-2.58358	0.009778	0.0424854
PARN	936.998	1103.34	1020.17	0.235564	0.0911845	2.58337	0.00978392	0.0425007
STRIP2	231.678	294.087	262.883	0.345263	0.133659	2.58315	0.00979026	0.0425178
LATS1	970.108	1157.7	1063.91	0.254317	0.0984634	2.58286	0.00979861	0.0425374
PPP2R5E	617.022	738.385	677.703	0.259614	0.100516	2.58282	0.00979956	0.0425374
MFAP1	231.714	311.536	271.625	0.424918	0.164561	2.58212	0.00981942	0.0426132
DRD2	4.41192	14.8502	9.63103	1.73724	0.672935	2.58159	0.00983473	0.0426619
FKBP7	129.015	88.9212	108.968	-0.537099	0.208052	-2.58156	0.00983545	0.0426619
GTF2I	1301.81	1612.03	1456.92	0.307725	0.119206	2.58145	0.00983874	0.0426658
HIST2H4A	752.569	603.506	678.038	-0.318769	0.123492	-2.5813	0.00984302	0.0426739
BAG3	629.741	812.043	720.892	0.36629	0.141926	2.58086	0.00985557	0.0427179
ANKS3	310.562	243.609	277.086	-0.353211	0.136875	-2.58053	0.00986499	0.0427483
COPS7A	1129.66	947.504	1038.58	-0.252447	0.0978586	-2.57972	0.00988813	0.0428316
DCAF5	741.937	622.662	682.3	-0.253142	0.0981291	-2.57969	0.00988903	0.0428316
NAA60	769.635	909.59	839.612	0.240536	0.093247	2.57956	0.00989269	0.042837
ATE1	677.992	563.577	620.784	-0.265642	0.102987	-2.57936	0.00989831	0.0428404
GLS2	94.1822	63.3308	78.7565	-0.575234	0.223011	-2.57939	0.00989741	0.0428404
RP5-857K21.7	1523.69	1178.55	1351.12	-0.370685	0.143722	-2.57918	0.00990358	0.0428528
KRR1	796.395	617.759	707.077	-0.366319	0.14205	-2.5788	0.00991429	0.0428887
C15orf59	255.659	196.47	226.064	-0.377222	0.146288	-2.57862	0.0099195	0.0428971
RP11-383J24.6	82.3998	50.812	66.6059	-0.69816	0.270755	-2.57857	0.00992107	0.0428971
EEF1A1P25	74.6383	45.8225	60.2304	-0.702637	0.27251	-2.57839	0.00992605	0.0429082
ATF6B	955.911	1124.38	1040.14	0.234816	0.0910941	2.57773	0.00994512	0.0429802
EBF4	194.336	254.076	224.206	0.386963	0.150135	2.57744	0.00995363	0.042996
MAP3K4	670.508	796.803	733.656	0.24845	0.096393	2.57747	0.00995259	0.042996
AC008155.1	78.0627	50.0798	64.0712	-0.646843	0.251041	-2.57664	0.00997644	0.0430841
SPAG5	1291.53	1507.18	1399.35	0.223392	0.0867073	2.57639	0.00998387	0.0431056
hsa-mir-6723	8073.05	6681.12	7377.09	-0.272981	0.105967	-2.57609	0.00999245	0.0431229
MYL12A	710.032	842.132	776.082	0.246751	0.0957856	2.57608	0.00999273	0.0431229
FKBP1A	5858.56	5050.36	5454.46	-0.213977	0.0830724	-2.57578	0.0100013	0.0431436
MED24	2422.9	2795.73	2609.31	0.20672	0.0802563	2.57575	0.0100024	0.0431436
FILIP1L	4.44462	14.5541	9.49937	1.71209	0.664804	2.57533	0.0100145	0.0431855
SEC11C	273.416	345.139	309.278	0.339152	0.131731	2.57458	0.0100361	0.0432682
THUMPD3	720.084	858.625	789.354	0.253317	0.0984068	2.57418	0.0100477	0.0432969
ZCCHC17	443.569	542.34	492.955	0.28928	0.112374	2.57425	0.0100458	0.0432969
KCTD6	150.258	200.697	175.478	0.417908	0.162389	2.5735	0.0100675	0.0433719
RPL3P7	128.243	84.0845	106.164	-0.61142	0.237647	-2.5728	0.0100879	0.0434491
B4GALT6	524.492	647.558	586.025	0.304948	0.118555	2.57222	0.010105	0.0434918
HMBOX1	629.214	513.664	571.439	-0.294851	0.114631	-2.57217	0.0101063	0.0434918
PTP4A2	4398.41	3829.48	4113.95	-0.199516	0.0775686	-2.57213	0.0101076	0.0434918
RP11-849F2.9	28.502	13.216	20.859	-1.12396	0.436953	-2.57227	0.0101035	0.0434918
TRPC1	280.376	215.962	248.169	-0.373212	0.145108	-2.57196	0.0101123	0.0435017
C1orf109	642.106	532.99	587.548	-0.268883	0.104558	-2.5716	0.0101229	0.0435367
CLTA	1200.84	1400.17	1300.51	0.22198	0.0863358	2.57113	0.0101368	0.0435859
GPBP1	786.648	934.389	860.519	0.247598	0.0963201	2.57058	0.0101529	0.0436446
BNIP3L	630.444	758.369	694.406	0.267318	0.104041	2.56934	0.0101893	0.0437902
MOGS	946.438	1126.89	1036.66	0.251572	0.0979197	2.56917	0.0101942	0.0438009
ZNF667-AS1	83.8431	54.7438	69.2935	-0.617198	0.240267	-2.5688	0.0102052	0.0438375
TMEM209	1468.85	1225.45	1347.15	-0.260638	0.10147	-2.56862	0.0102104	0.043849
CD55	848.308	689.091	768.7	-0.299124	0.116489	-2.56784	0.0102335	0.0439379
G3BP2	957.654	1180.31	1068.98	0.300876	0.117186	2.56752	0.010243	0.0439679
RP11-638I8.1	10.5806	24.7229	17.6517	1.2154	0.473418	2.5673	0.0102495	0.0439852
CABIN1	2079.68	1771.36	1925.52	-0.232105	0.0904167	-2.56707	0.0102563	0.0439931
KCNB2	105.371	149.91	127.641	0.507777	0.1978	2.56712	0.0102546	0.0439931
NAA35	457.606	557.127	507.367	0.284484	0.110835	2.56673	0.0102663	0.0440255
METTL4	174.364	127.519	150.942	-0.455199	0.177362	-2.56649	0.0102734	0.0440345
ZMYM6	84.9786	121.486	103.232	0.516112	0.201094	2.56652	0.0102724	0.0440345
EMC7	873.02	1053.11	963.065	0.272342	0.106119	2.56639	0.0102763	0.0440363
CPSF4	780.307	653.748	717.028	-0.254257	0.0991003	-2.56565	0.0102982	0.0441194
DMD	166.848	219.466	193.157	0.395442	0.154143	2.56542	0.0103052	0.0441387
PDE4B	24.7969	46.6814	35.7392	0.898944	0.350424	2.56531	0.0103084	0.0441421
AD000090.2	970.683	1176.17	1073.43	0.275642	0.107458	2.56512	0.010314	0.0441552
TRAF3IP1	456.944	369.78	413.362	-0.305809	0.119269	-2.56403	0.0103463	0.044283
SLC16A5	27.9995	12.8568	20.4282	-1.12208	0.437745	-2.56333	0.0103673	0.0443622
SLC25A37	882.691	719.243	800.967	-0.297961	0.116273	-2.56259	0.0103896	0.0444466
MED14	2214.44	1927.68	2071.06	-0.200116	0.0780955	-2.56245	0.0103937	0.0444536
AP4B1	167.171	219.096	193.134	0.389302	0.151935	2.5623	0.0103982	0.0444623
DLK2	94.701	134.177	114.439	0.505865	0.197435	2.56218	0.0104018	0.044467
MAP3K6	117.59	80.7578	99.1741	-0.543134	0.211998	-2.56198	0.0104078	0.0444816
MT-ND3	335.78	234.087	284.933	-0.519323	0.202848	-2.56016	0.0104625	0.0447049
RP1-30M3.5	15.3723	4.96006	10.1662	-1.62117	0.633346	-2.5597	0.0104764	0.0447533
FTH1P7	175.357	128.018	151.687	-0.448163	0.175112	-2.55929	0.0104885	0.0447942
RP11-112H10.6	45.6223	24.639	35.1307	-0.88815	0.347171	-2.55825	0.01052	0.0449182
NEK3	185.161	239.518	212.34	0.370832	0.144988	2.55767	0.0105376	0.0449823
ACOT7	1952.46	1673.19	1812.82	-0.222767	0.0871351	-2.55657	0.0105709	0.0451138
CD81	3496.68	4030.76	3763.72	0.205533	0.0804019	2.55632	0.0105785	0.0451354
EMC3	795.376	945.941	870.659	0.251165	0.0982691	2.55589	0.0105918	0.045181
LMF2	1285.58	1494.75	1390.16	0.217815	0.0853025	2.55345	0.0106663	0.045488
FBXL20	623.847	747.394	685.62	0.260829	0.10216	2.55314	0.0106757	0.0455171
RP4-773N10.4	331.035	253.702	292.368	-0.38522	0.150889	-2.55301	0.0106796	0.045523
SOCS2	189.258	138.717	163.987	-0.4447	0.174225	-2.55244	0.0106971	0.0455867
MSX2	259.968	332.205	296.087	0.35644	0.139667	2.55206	0.0107088	0.0456145
SLC4A7	573.89	455.166	514.528	-0.331982	0.130084	-2.55206	0.0107087	0.0456145
RP11-305B6.1	45.7981	71.9808	58.8895	0.649737	0.254647	2.55152	0.0107254	0.0456743
COPS7B	932.719	788.273	860.496	-0.242026	0.0949092	-2.55008	0.0107697	0.045819
MYO1B	1056.85	1244.21	1150.53	0.235698	0.0924197	2.5503	0.0107631	0.045819
PLS3	2997.75	3641.78	3319.77	0.280548	0.110012	2.55016	0.0107673	0.045819
TBX1	777.788	652.38	715.084	-0.253731	0.0994933	-2.55023	0.0107652	0.045819
CTA-204B4.2	39.6214	64.5447	52.083	0.703088	0.275824	2.54905	0.0108018	0.0459445
MPP3	213.276	159.63	186.453	-0.420154	0.164853	-2.54865	0.0108141	0.0459857
PDCL	224.416	285.729	255.072	0.34829	0.136675	2.54832	0.0108244	0.0460185
CECR2	1208.35	1446.25	1327.3	0.258413	0.101501	2.54593	0.0108988	0.0463178
GRIN3B	29.3717	50.9269	40.1493	0.794925	0.312239	2.54589	0.0109	0.0463178
RP11-380G5.3	62.7625	33.2773	48.0199	-0.904141	0.355265	-2.54497	0.0109286	0.0464284
SLC4A8	53.7806	82.1935	67.987	0.614993	0.241688	2.54457	0.0109411	0.0464702
METTL1	207.785	156.037	181.911	-0.410386	0.161304	-2.54417	0.0109537	0.0465127
CCNB1	2907.46	3485.34	3196.4	0.261557	0.102876	2.54246	0.0110077	0.0467043
COL19A1	35.1929	17.8162	26.5045	-0.981613	0.386091	-2.54244	0.0110081	0.0467043
HMX3	10.7152	24.6123	17.6637	1.19667	0.470685	2.5424	0.0110094	0.0467043
TMEM246	761.822	903.797	832.81	0.247638	0.0974025	2.54242	0.0110089	0.0467043
RNF168	545.855	653.64	599.748	0.260033	0.102311	2.54158	0.0110352	0.0468026
SHOX2	125.062	171.355	148.208	0.450197	0.17715	2.54134	0.011043	0.0468244
HIP1	1026.5	867.776	947.137	-0.243373	0.0957845	-2.54084	0.0110586	0.0468797
DGKQ	100.968	141.707	121.337	0.492749	0.193942	2.54071	0.0110629	0.0468866
ARPC5	1101.66	1283.86	1192.76	0.221093	0.0870439	2.54001	0.0110849	0.0469688
FOXG1	447.985	362.35	405.168	-0.307659	0.12114	-2.5397	0.0110948	0.0469993
GALNT16	410.455	331.188	370.821	-0.312292	0.122978	-2.53941	0.0111041	0.0470135
PPIAP29	223.626	170.105	196.866	-0.391174	0.154045	-2.53934	0.0111061	0.0470135
SFXN5	164.177	216.614	190.395	0.400844	0.157849	2.53941	0.0111039	0.0470135
PRIMA1	87.2087	126.913	107.061	0.545184	0.214739	2.53883	0.0111224	0.0470715
SNX11	283.449	353.299	318.374	0.318461	0.125451	2.53853	0.0111319	0.0471005
CCDC53	158.134	114.106	136.12	-0.468996	0.184795	-2.53793	0.0111509	0.0471696
ATF1	341.628	429.335	385.481	0.33174	0.130748	2.53724	0.0111731	0.0472521
HNRNPLP2	1251.15	1598.82	1424.99	0.35346	0.139326	2.53693	0.0111828	0.0472821
C10orf76	474.496	591.05	532.773	0.31575	0.124535	2.53544	0.0112306	0.0474655
LGALS3BP	6113.44	5390.48	5751.96	-0.181498	0.0715853	-2.53541	0.0112316	0.0474655
CELSR3	250.524	320.101	285.312	0.351962	0.138825	2.53528	0.0112357	0.0474717
CLDND1	566.417	705.975	636.196	0.319719	0.12616	2.53424	0.0112691	0.04759
CNOT2	836.178	699.538	767.858	-0.25662	0.101258	-2.53432	0.0112666	0.04759
SPATA2	349.832	430.242	390.037	0.298	0.117602	2.53397	0.0112778	0.0476154
APC2	43.0489	23.7246	33.3868	-0.852163	0.336359	-2.53349	0.0112931	0.047669
SHISA2	1075.05	889.259	982.154	-0.272044	0.107395	-2.53312	0.0113052	0.0477087
NSUN2	1903.09	1573.26	1738.18	-0.274566	0.108398	-2.53295	0.0113107	0.0477205
ST7L	369.294	458.565	413.929	0.311506	0.122993	2.5327	0.0113186	0.0477426
CRYZ	261.88	328.098	294.989	0.326729	0.129016	2.53248	0.0113259	0.0477602
SNRPD2	4907.53	4290.03	4598.78	-0.193778	0.0765193	-2.53241	0.0113282	0.0477602
ATG14	200.709	257.739	229.224	0.363284	0.143564	2.53046	0.0113913	0.0480151
WIPI2	1147.26	1349.48	1248.37	0.234224	0.0926338	2.52849	0.0114554	0.0482735
PLXNB1	337.397	418.225	377.811	0.308504	0.122062	2.52743	0.01149	0.0484078
PDIA6	3084.57	3519.24	3301.9	0.190458	0.075362	2.52724	0.0114962	0.0484226
CTDNEP1	1109.35	926.749	1018.05	-0.258708	0.102385	-2.52682	0.01151	0.0484692
AREL1	911.882	1078.36	995.122	0.242813	0.0961033	2.52658	0.0115179	0.0484744
CSPG4	149.829	200.115	174.972	0.418442	0.16562	2.52652	0.01152	0.0484744
CWF19L1	755.219	934.781	845	0.306952	0.121499	2.52637	0.0115249	0.0484744
PLK2	81.188	52.3737	66.7809	-0.637501	0.252333	-2.52642	0.0115231	0.0484744
VPS39	677.94	834.595	756.267	0.299012	0.118352	2.52647	0.0115215	0.0484744
ZC3HAV1	1188.27	1455.29	1321.78	0.291873	0.115543	2.52609	0.011534	0.0485012
ZNF576	303.009	376.158	339.583	0.312729	0.123833	2.52541	0.0115565	0.0485842
RP11-252A24.2	76.7761	112.833	94.8047	0.553067	0.219061	2.52471	0.0115793	0.0486687
HNRNPK	5893.19	7358.62	6625.91	0.320319	0.126904	2.5241	0.0115996	0.0487424
HNRNPUP1	129.459	191.672	160.566	0.56261	0.222981	2.52313	0.0116315	0.0488648
RP11-540A21.2	17.623	5.69662	11.6598	-1.59114	0.630691	-2.52286	0.0116405	0.0488911
PSPH	644.287	538.863	591.575	-0.257587	0.102145	-2.52178	0.0116763	0.0490299
CDKAL1	565.434	687.622	626.528	0.28224	0.111934	2.52149	0.0116858	0.0490554
NAPA	905.388	1067.55	986.47	0.238052	0.0944115	2.52143	0.0116879	0.0490554
ORAI3	35.1277	58.2945	46.7111	0.735159	0.291632	2.52084	0.0117075	0.0491261
ZNF205	308.512	385.418	346.965	0.319686	0.126857	2.52005	0.0117339	0.0492254
NPM1P46	136.529	96.6954	116.612	-0.500012	0.198427	-2.51988	0.0117395	0.0492255
TMEM8B	250.935	316.653	283.794	0.336187	0.133412	2.51991	0.0117384	0.0492255
HPRT1	1882.75	2208.47	2045.61	0.231003	0.0916833	2.51958	0.0117495	0.0492559
THAP2	49.593	27.9595	38.7762	-0.826883	0.328327	-2.51848	0.0117864	0.0493987
INTS5	456.528	554.416	505.472	0.280173	0.111266	2.51805	0.0118006	0.0494467
TUBB2A	267.159	340.515	303.837	0.350309	0.139143	2.51761	0.0118152	0.0494964
ANKRD27	1873.79	2158.2	2016	0.204229	0.081123	2.51752	0.0118184	0.0494978
RDH11	676.656	564.374	620.515	-0.260356	0.103437	-2.51705	0.0118344	0.049553
BRCA1	829.774	976.549	903.162	0.23458	0.09323	2.51615	0.0118646	0.0496678
CLASP2	918.947	1088.45	1003.7	0.24317	0.0966548	2.51586	0.0118743	0.0496853
RAB14	1045.44	1226.1	1135.77	0.230144	0.0914757	2.51591	0.0118726	0.0496853
APOBEC3B	25.5076	11.5487	18.5281	-1.15368	0.458662	-2.51532	0.0118925	0.0497157
BAMBI	373.113	457.997	415.555	0.29621	0.117763	2.5153	0.011893	0.0497157
MPP1	668.484	554.79	611.637	-0.26885	0.106881	-2.51541	0.0118893	0.0497157
TMEM217	9.74296	22.7382	16.2406	1.22982	0.488907	2.51545	0.0118879	0.0497157
TMEM38A	131.168	91.3228	111.246	-0.516384	0.205303	-2.51523	0.0118956	0.0497157
LEMD3	1089.31	918.71	1004.01	-0.24535	0.0975555	-2.51498	0.0119039	0.0497223
MZT2B	1543.64	1298.25	1420.94	-0.249764	0.0993126	-2.51493	0.0119056	0.0497223
STAT6	34.6823	17.1348	25.9085	-1.02118	0.406044	-2.51494	0.0119052	0.0497223
AHSA2	118.706	170.123	144.414	0.512156	0.203732	2.51387	0.0119414	0.0498551
IVNS1ABP	1501.94	1728.59	1615.26	0.202895	0.0807119	2.51382	0.011943	0.0498551
NUS1P2	48.0289	27.1474	37.5881	-0.824247	0.328021	-2.51279	0.0119781	0.0499901
DHRS3	754.768	637.037	695.902	-0.244393	0.0972653	-2.51264	0.011983	0.0499987
PDHB	590.612	704.179	647.396	0.254715	0.101382	2.51244	0.0119899	0.0500156
UBE2N	2488.7	2155.81	2322.26	-0.206703	0.0822756	-2.51233	0.0119937	0.0500198
TRNP1	277.893	216.437	247.165	-0.359019	0.14291	-2.51221	0.0119979	0.0500255
FNBP1L	420.374	339.153	379.763	-0.308929	0.123007	-2.51147	0.0120229	0.0501181
PXDN	1248.8	1072.02	1160.41	-0.219941	0.0875926	-2.51095	0.0120406	0.05018
MBOAT7	990.307	1167.27	1078.79	0.237554	0.0946448	2.50996	0.0120746	0.05031
GLUD1	2205.81	2537.84	2371.83	0.202325	0.0806268	2.5094	0.0120935	0.0503768
ANKRD44	79.9004	52.6323	66.2663	-0.60266	0.240224	-2.50874	0.0121163	0.0504599
OBSL1	1057.26	1321.52	1189.39	0.321394	0.128123	2.50848	0.0121252	0.0504853
NEU1	605.702	734.923	670.313	0.281252	0.112144	2.50796	0.0121429	0.0505472
BFSP1	40.9329	65.168	53.0504	0.670944	0.267616	2.50712	0.0121721	0.0506567
PIP4K2A	1488.92	1714.92	1601.92	0.204232	0.0814778	2.50659	0.01219	0.0507195
NOP56	2693.48	2314.27	2503.87	-0.218797	0.0873069	-2.50607	0.0122083	0.0507834
DPY19L3	2117.93	2490.87	2304.4	0.234388	0.0935423	2.50569	0.0122212	0.0508133
MAD1L1	325.209	417.635	371.422	0.360287	0.143785	2.50573	0.0122197	0.0508133
FDXR	243.836	311.012	277.424	0.34929	0.139414	2.50541	0.0122308	0.0508414
CDC37L1	122.716	85.2769	103.996	-0.523163	0.208833	-2.50518	0.0122391	0.0508638
SUPT16H	1969.81	2465.75	2217.78	0.323668	0.129206	2.50504	0.0122436	0.0508709
GLI4	83.6877	120.39	102.039	0.519428	0.207374	2.50478	0.0122527	0.0508967
RP11-244O19.1	57.3258	32.3739	44.8499	-0.83414	0.333045	-2.50459	0.0122593	0.0509123
CENPU	545.94	444.392	495.166	-0.296251	0.118308	-2.50406	0.0122778	0.0509771
C20orf194	181.715	239.198	210.456	0.394787	0.157721	2.50308	0.0123119	0.0511069
HMGCLL1	37.6319	18.9045	28.2682	-0.984735	0.393466	-2.50272	0.0123243	0.0511462
EDNRA	93.4218	132.442	112.932	0.507147	0.202716	2.50176	0.0123576	0.0512486
FMO4	11.8428	28.326	20.0844	1.26838	0.506966	2.5019	0.0123527	0.0512486
RP11-146F11.1	70.202	43.5081	56.8551	-0.687414	0.274763	-2.50184	0.0123548	0.0512486
RAI1	1818.64	2295.64	2057.14	0.335376	0.134068	2.50153	0.0123657	0.05127
BOP1	256.316	330.586	293.451	0.365182	0.145989	2.50143	0.0123693	0.0512733
AHCYL1	1801.15	2072.31	1936.73	0.202664	0.0810477	2.50055	0.0124	0.0513694
APITD1	73.0535	45.382	59.2178	-0.696494	0.27854	-2.50052	0.0124012	0.0513694
HIPK1	2093.54	2396.74	2245.14	0.195357	0.0781243	2.50059	0.0123986	0.0513694
CYP26A1	45.7042	72.6257	59.165	0.676007	0.270359	2.5004	0.0124052	0.051374
UGT3A2	15.7153	31.5957	23.6555	1.01651	0.406585	2.50011	0.0124155	0.0514048
NPHP3	172.996	226.201	199.599	0.385078	0.154056	2.49961	0.0124331	0.0514654
BCL11B	344.774	276.103	310.439	-0.322314	0.128965	-2.49924	0.012446	0.0515022
CATSPERB	12.4268	3.5801	8.00344	-1.81922	0.727947	-2.49911	0.0124507	0.0515022
SPSB1	152.987	111.441	132.214	-0.453242	0.181359	-2.49914	0.0124494	0.0515022
RP11-129H15.3	12.6922	3.21596	7.95407	-1.98449	0.794382	-2.49816	0.0124842	0.0516287
VHL	2186.4	1890.02	2038.21	-0.210335	0.0842026	-2.49796	0.012491	0.0516448
TRIM56	227.566	296.512	262.039	0.379415	0.151906	2.4977	0.0125003	0.0516716
FBXO11	470.877	590.954	530.915	0.327259	0.13105	2.4972	0.0125178	0.0517315
ARL2	417.194	333.156	375.175	-0.32535	0.130299	-2.49696	0.0125264	0.0517552
TCP11L2	263.542	205.865	234.703	-0.356025	0.142601	-2.49665	0.0125372	0.0517878
PRRG4	293.252	225.525	259.388	-0.375319	0.150355	-2.49622	0.0125525	0.0518387
PANK1	350.456	278.852	314.654	-0.327639	0.13126	-2.49611	0.0125564	0.051843
SESTD1	486.81	379.695	433.253	-0.35819	0.143505	-2.49601	0.01256	0.0518459
ZBTB22	368.649	296.61	332.629	-0.314688	0.126091	-2.49571	0.0125706	0.0518773
MACF1	2229.56	2705.69	2467.63	0.278633	0.111671	2.49512	0.0125914	0.0519513
REPS1	1257.65	1466.06	1361.86	0.220899	0.0885421	2.49484	0.0126012	0.0519797
ABTB1	41.4436	67.9585	54.7011	0.704094	0.28227	2.4944	0.0126172	0.0520333
FBXL7	9.34664	1.84533	5.59598	-2.31597	0.928627	-2.49397	0.0126323	0.0520836
RPS4XP6	117.871	81.7329	99.802	-0.523443	0.209901	-2.49376	0.0126398	0.0521025
NFE2L1	3443.76	3025.17	3234.46	-0.18695	0.0749733	-2.49356	0.012647	0.0521201
RP4-604A21.1	189.574	137.868	163.721	-0.46371	0.186085	-2.49192	0.0127053	0.0523483
RP11-353N14.2	2.03442	9.59779	5.8161	2.21718	0.889778	2.49184	0.0127083	0.0523484
CCNA2	1509.82	1762.48	1636.15	0.223621	0.0897603	2.49131	0.0127271	0.0524138
CYP4X1	153.171	112.034	132.602	-0.448546	0.180056	-2.49115	0.012733	0.0524138
HECTD1	1211.71	1434.73	1323.22	0.2442	0.0980258	2.49118	0.0127321	0.0524138
SYBU	232.044	299.718	265.881	0.366495	0.147128	2.49101	0.0127382	0.052423
THOP1	1988.15	2324.07	2156.11	0.225021	0.0903529	2.49046	0.0127576	0.0524907
RP11-218M22.1	44.0211	25.0402	34.5307	-0.81713	0.328204	-2.4897	0.0127849	0.0525909
EIF4A1P10	2342.8	2006.22	2174.51	-0.223713	0.0898924	-2.48867	0.012822	0.0527312
TSPAN11	10.9765	25.3201	18.1483	1.22794	0.493434	2.48857	0.012826	0.0527353
B3GNTL1	80.1743	115.986	98.0803	0.531968	0.213782	2.48837	0.0128331	0.0527526
LRIG2	1051.21	897.503	974.357	-0.227385	0.0914053	-2.48766	0.0128586	0.0528451
C19orf55	1548.83	1820.28	1684.56	0.232212	0.0933823	2.48668	0.0128943	0.0529792
RP5-1112D6.8	32.2272	15.8022	24.0147	-1.03094	0.414649	-2.48629	0.0129082	0.0530119
WNT16	23.285	9.98697	16.636	-1.23709	0.497557	-2.48632	0.0129071	0.0530119
AK2	3285.05	2874.67	3079.86	-0.192747	0.077533	-2.486	0.0129186	0.0530303
KDM6A	725.299	855.135	790.217	0.238101	0.0957762	2.48602	0.0129182	0.0530303
ARRB1	226.307	174.265	200.286	-0.380894	0.153231	-2.48575	0.0129278	0.0530558
MGA	1668.43	1425.8	1547.12	-0.226412	0.0911019	-2.48527	0.0129455	0.0531159
CCDC138	256.802	324.03	290.416	0.33425	0.134508	2.48499	0.0129556	0.0531451
RP11-77O7.1	37.5787	19.6535	28.6161	-0.922688	0.371353	-2.48467	0.0129673	0.0531808
ALMS1-IT1	16.132	5.59476	10.8634	-1.5171	0.610657	-2.48437	0.0129782	0.0532134
RASA2	223.214	299.775	261.495	0.422087	0.169942	2.48371	0.0130022	0.0532995
GSK3B	1287.29	1486.39	1386.84	0.207511	0.0835698	2.48308	0.0130252	0.0533691
RP11-428J1.5	20.2376	8.15097	14.1943	-1.309	0.527155	-2.48315	0.0130228	0.0533691
CD47	1009.19	835.158	922.176	-0.272358	0.10971	-2.48254	0.0130451	0.0534382
TWF1P1	179.555	130.482	155.019	-0.459455	0.185085	-2.4824	0.01305	0.0534461
RRS1	254.491	321.823	288.157	0.338247	0.136266	2.48225	0.0130555	0.053456
ZNF383	318.871	253.45	286.16	-0.330797	0.133285	-2.48187	0.0130695	0.0535013
RPAP3	308.845	389.406	349.126	0.334877	0.134988	2.48079	0.0131092	0.0536514
DAG1	2547.81	2905.84	2726.82	0.189795	0.0765308	2.47998	0.0131388	0.0537355
DYNC1I1	55.5083	32.6794	44.0939	-0.76434	0.308199	-2.48002	0.0131376	0.0537355
TSPAN10	86.9102	124.395	105.653	0.521665	0.210349	2.48	0.0131383	0.0537355
GLIS2	250.09	193.422	221.756	-0.371495	0.149839	-2.4793	0.0131641	0.0538264
ANKRD39	35.3565	57.736	46.5462	0.709122	0.286033	2.47916	0.013169	0.0538342
RP5-874C20.3	159.327	210.779	185.053	0.405902	0.16375	2.47879	0.0131828	0.053878
RIOK3	369.461	450.69	410.075	0.287112	0.115836	2.47861	0.0131894	0.0538926
RFX5	1444.04	1244.64	1344.34	-0.213929	0.0863226	-2.47825	0.013203	0.0539356
HOXA10-AS	89.5906	59.4287	74.5097	-0.600106	0.242212	-2.47761	0.0132267	0.0540203
ASIC3	59.2747	36.2428	47.7587	-0.708556	0.286032	-2.47719	0.013242	0.0540496
MRPL48	300.019	235.542	267.78	-0.349425	0.141058	-2.47717	0.013243	0.0540496
NCOR2	3341.6	2897.6	3119.6	-0.20609	0.0831955	-2.47717	0.0132427	0.0540496
SAP130	963.15	1121.49	1042.32	0.219133	0.08848	2.47664	0.0132626	0.0541171
RABAC1	1245.36	1056.44	1150.9	-0.236078	0.095365	-2.47552	0.0133042	0.0542744
PPP1CB	1407.43	1193.23	1300.33	-0.237139	0.0958276	-2.47464	0.0133372	0.0543963
RBM12B	535.442	664.488	599.965	0.309762	0.125199	2.47416	0.0133552	0.0544572
BUB3	3045	3493.51	3269.25	0.198638	0.0802936	2.4739	0.0133646	0.0544708
PCDHGB4	10.4048	2.54751	6.47615	-2.03337	0.821913	-2.47395	0.0133627	0.0544708
URGCP	620.423	745.587	683.005	0.263891	0.106705	2.47309	0.013395	0.0545819
RNF24	462.726	371.933	417.33	-0.314176	0.127067	-2.47253	0.013416	0.054655
SNRPA1	469.865	384.899	427.382	-0.288327	0.116722	-2.4702	0.0135037	0.0549998
ADAMTS15	148.62	108.022	128.321	-0.454657	0.184073	-2.46998	0.0135121	0.0550212
ATP9B	228.145	287.451	257.798	0.334362	0.13539	2.46961	0.013526	0.0550527
CDR2	608.391	508.707	558.549	-0.257203	0.104145	-2.46967	0.0135238	0.0550527
TMEM200A	2.77787	10.8041	6.79097	1.96346	0.795082	2.4695	0.0135301	0.0550566
BSPRY	96.7066	65.9077	81.3071	-0.552132	0.223623	-2.46903	0.0135481	0.0551175
LSG1	571.268	696.349	633.809	0.284407	0.1152	2.4688	0.0135566	0.0551392
RP11-124N19.3	14.0079	4.32037	9.16411	-1.73753	0.704037	-2.46795	0.0135891	0.0552336
SZT2	999.257	840.015	919.636	-0.251388	0.101858	-2.46803	0.013586	0.0552336
UQCR10	1137.3	961.724	1049.51	-0.24154	0.0978706	-2.46795	0.0135888	0.0552336
UQCC2	720.297	606.529	663.413	-0.247706	0.100379	-2.46769	0.0135987	0.0552598
INHBE	61.1866	37.4072	49.2969	-0.700855	0.284054	-2.46733	0.0136123	0.0553026
AL162151.3	90.0399	59.6318	74.8359	-0.597481	0.242175	-2.46715	0.0136194	0.055306
RPS7P1	3611.76	3120.62	3366.19	-0.210455	0.0853031	-2.46715	0.0136194	0.055306
MRPS35	1111.94	1290.03	1200.98	0.214964	0.0871427	2.46681	0.0136324	0.0553298
NXPH3	51.8558	80.5506	66.2032	0.642256	0.260353	2.46687	0.0136299	0.0553298
RHPN1-AS1	40.614	65.1411	52.8775	0.68125	0.276173	2.46675	0.0136346	0.0553298
MUC16	919.66	763.624	841.642	-0.268893	0.109015	-2.46656	0.0136416	0.0553456
KLHL42	994.817	1162.84	1078.83	0.224624	0.0910706	2.46648	0.0136448	0.0553458
PQLC1	367.46	447.952	407.706	0.286796	0.116348	2.46498	0.0137021	0.0555654
RP3-375P9.2	619.957	507.079	563.518	-0.290493	0.117852	-2.46489	0.0137054	0.0555665
KIAA0020	303.66	381.239	342.449	0.326523	0.132477	2.46475	0.0137111	0.0555766
MFSD9	197.878	259.085	228.481	0.392688	0.159417	2.46328	0.0137673	0.0557919
ALYREF	1788.6	2079.32	1933.96	0.216952	0.088106	2.4624	0.013801	0.05589
EIF3A	2481.48	2168.2	2324.84	-0.194294	0.0789009	-2.46251	0.0137969	0.05589
MEA1	1197.75	1392.9	1295.32	0.217641	0.088385	2.46242	0.0138001	0.05589
KIAA0247	249.445	313.445	281.445	0.331166	0.134511	2.462	0.0138164	0.0559398
RP11-1033A18.1	341.291	429.205	385.248	0.330604	0.134307	2.46156	0.0138335	0.055996
MRFAP1	2865.04	3262.63	3063.83	0.187749	0.0762793	2.46134	0.013842	0.0560177
FAM198A	53.0169	81.2489	67.1329	0.610859	0.248218	2.46098	0.0138558	0.056061
POLK	277.517	208.416	242.967	-0.413439	0.168037	-2.46041	0.0138779	0.0561118
RPS18P9	130.572	93.3393	111.956	-0.481063	0.195518	-2.46045	0.0138763	0.0561118
ZNF618	741.163	878.036	809.599	0.24419	0.099245	2.46047	0.0138753	0.0561118
CTD-2015B23.2	78.14	110.759	94.4493	0.502807	0.204374	2.46023	0.0138848	0.0561156
WBSCR22	808.305	675.293	741.799	-0.259537	0.105493	-2.46022	0.0138851	0.0561156
KLHL5	379.41	299.98	339.695	-0.338683	0.137713	-2.45933	0.0139195	0.0562417
EEF1A1P16	28.5182	13.4652	20.9917	-1.10821	0.450635	-2.45923	0.0139237	0.056246
ARRB2	1798.72	1563.58	1681.15	-0.201857	0.0820845	-2.45914	0.0139271	0.0562468
PHACTR2	1088.23	851.984	970.105	-0.352717	0.143442	-2.45895	0.0139343	0.0562632
ADAMTS17	226.964	285.845	256.405	0.331781	0.134939	2.45875	0.0139421	0.056282
FTSJ2	614.438	729.728	672.083	0.247316	0.100627	2.45776	0.0139808	0.0564252
PCDHGA9	17.1902	6.34809	11.7691	-1.4425	0.586966	-2.45755	0.0139887	0.0564444
RNF169	1067.17	909.054	988.111	-0.23128	0.0941349	-2.45689	0.0140144	0.0565352
ACTN1	1238.01	1514.53	1376.27	0.290213	0.118129	2.45674	0.0140203	0.056539
HSPA2	29.2006	50.3609	39.7808	0.788127	0.320806	2.45671	0.0140217	0.056539
FMR1	1067.68	1240.93	1154.3	0.217523	0.0885673	2.45602	0.0140484	0.056595
PROCR	350.215	282.399	316.307	-0.311558	0.126852	-2.45607	0.0140468	0.056595
RP11-429J17.2	12.7701	27.1017	19.9359	1.08726	0.442661	2.45619	0.014042	0.056595
TEX15	127.556	77.2792	102.417	-0.721754	0.293859	-2.45612	0.0140444	0.056595
TMA16	194.764	142.665	168.715	-0.444308	0.180934	-2.45563	0.0140638	0.0566445
NPM1P21	72.9969	46.8344	59.9157	-0.643391	0.262023	-2.45548	0.0140698	0.0566555
ALG11	121.189	166.578	143.883	0.456734	0.18604	2.45503	0.0140871	0.0567127
KLHL9	616.107	733.825	674.966	0.252724	0.102991	2.45386	0.0141333	0.0568856
HIST1H2AH	5805.33	6537.18	6171.25	0.171259	0.0698108	2.45318	0.0141599	0.0569799
SDHAF2	40.5449	64.7999	52.6724	0.673902	0.274721	2.45304	0.0141655	0.0569892
POU4F1	236.438	184.242	210.34	-0.361573	0.147531	-2.45083	0.0142526	0.0573269
TMEM178B	1092.02	1271.17	1181.59	0.219027	0.0893754	2.45064	0.0142601	0.0573439
SLC16A10	869.445	1063.4	966.425	0.291819	0.119089	2.45042	0.0142688	0.0573659
TIMP1	904.15	1060.31	982.231	0.230355	0.0940112	2.4503	0.0142739	0.0573733
FLOT2	2886.34	3294.85	3090.6	0.191284	0.0780713	2.45012	0.014281	0.057389
C1orf85	361.557	441.348	401.452	0.288834	0.117891	2.45002	0.0142847	0.057391
FAM73B	283.279	359.113	321.196	0.340253	0.138886	2.44986	0.0142911	0.0574036
FBXL12	261.689	328.691	295.19	0.328872	0.134268	2.44938	0.0143103	0.0574678
HMGB1	3034.05	2645.21	2839.63	-0.197495	0.0806471	-2.44888	0.01433	0.0575339
HOOK3	1059.44	849.338	954.391	-0.318816	0.130208	-2.44852	0.0143445	0.0575792
ZMIZ2	1398.35	1635.4	1516.87	0.225462	0.0921083	2.44779	0.0143734	0.0576821
RPS19P3	347.017	278.523	312.77	-0.315181	0.128799	-2.44707	0.0144022	0.0577846
FCGRT	584.737	698.379	641.558	0.257056	0.105084	2.4462	0.014437	0.0578848
LGALSL	438.874	358.64	398.757	-0.291027	0.11897	-2.44623	0.0144359	0.0578848
SLC47A1	489.831	402.493	446.162	-0.282907	0.115648	-2.44628	0.014434	0.0578848
MRPL24	746.499	619.702	683.101	-0.269025	0.10998	-2.44612	0.0144403	0.0578852
HMGN2P46	51.7702	30.5712	41.1707	-0.76414	0.312422	-2.44586	0.0144508	0.057888
SLC25A1	4015	3527.16	3771.08	-0.18677	0.0763584	-2.44597	0.0144462	0.057888
TRAF4	793.411	668.972	731.192	-0.246411	0.100746	-2.44586	0.0144506	0.057888
RP11-649A18.7	127.818	86.4122	107.115	-0.560188	0.229062	-2.44558	0.0144621	0.0579201
STX8	321.599	255.239	288.419	-0.332754	0.136071	-2.44545	0.0144673	0.0579281
LHFP	368.219	452.7	410.459	0.300843	0.123037	2.44514	0.0144794	0.0579634
TMEM161B-AS1	102.564	70.2125	86.3884	-0.540075	0.220916	-2.44471	0.0144967	0.0580195
CCDC122	93.5118	129.573	111.542	0.473052	0.193534	2.44429	0.0145139	0.0580752
KLHL14	79.1534	52.035	65.5942	-0.613578	0.251045	-2.44409	0.0145216	0.058093
CXorf56	477.349	574.034	525.691	0.266869	0.109215	2.44353	0.0145443	0.0581706
EEA1	137.519	89.3545	113.437	-0.616531	0.252398	-2.44269	0.0145782	0.0582932
CCNB2	1101.1	1283.3	1192.2	0.221351	0.0906244	2.44251	0.0145855	0.0583091
RP11-705C15.3	56.795	34.1983	45.4967	-0.728183	0.298176	-2.44213	0.014601	0.0583579
TBC1D23	287.677	356.865	322.271	0.311929	0.127744	2.44182	0.0146135	0.0583949
RP11-488C13.5	189.48	143.991	166.735	-0.395186	0.161902	-2.44089	0.0146509	0.0585312
RP11-498C9.15	865.646	717.587	791.616	-0.271214	0.111133	-2.44045	0.014669	0.0585903
ZNF394	349.417	434.434	391.925	0.313995	0.128676	2.4402	0.0146793	0.058618
SLC31A1	935.632	1095.21	1015.42	0.228327	0.093587	2.43973	0.0146982	0.0586689
USP24	1937.19	2242.47	2089.83	0.210818	0.0864109	2.43972	0.0146986	0.0586689
COL4A4	311.881	246.383	279.132	-0.341847	0.140193	-2.43839	0.0147528	0.0588719
VPS13C	599.356	340.645	470.001	-0.814683	0.334258	-2.43729	0.014798	0.0590391
FLRT1	21.0424	9.03057	15.0365	-1.23452	0.506573	-2.43699	0.0148099	0.05907
HAX1	1597.45	1383.34	1490.4	-0.20689	0.0848975	-2.43693	0.0148124	0.05907
RP11-74E22.4	2.81868	10.7322	6.77546	1.94853	0.799725	2.4365	0.01483	0.0591269
SH2B1	963.203	1124.56	1043.88	0.223529	0.0917941	2.43512	0.014887	0.0593407
PCGF3	867.532	1020.15	943.84	0.234043	0.096158	2.43394	0.0149355	0.0595207
ABCD1	117.823	161.897	139.86	0.456924	0.187754	2.43363	0.0149482	0.0595579
ALG10B	309.828	232.345	271.087	-0.414832	0.170493	-2.43314	0.0149687	0.05961
CYP51A1P2	126.781	170.356	148.568	0.42623	0.17518	2.4331	0.0149701	0.05961
FAM168B	2302.79	2641.04	2471.92	0.197836	0.081311	2.43307	0.0149713	0.05961
ZBTB8A	164.993	122.294	143.643	-0.429257	0.176457	-2.43265	0.0149889	0.0596666
SLC15A4	484.848	580.763	532.805	0.260703	0.107181	2.43235	0.0150011	0.0597019
DLC1	1000.11	1180.23	1090.17	0.238922	0.0982356	2.43213	0.0150104	0.0597122
POLDIP3	1741.53	2133.34	1937.43	0.292557	0.120287	2.43215	0.0150095	0.0597122
ALOX12B	32.689	16.8942	24.7916	-0.946605	0.38931	-2.43149	0.0150367	0.0597771
FDPS	1544.12	1824.4	1684.26	0.240289	0.0988257	2.43144	0.015039	0.0597771
RPS15AP12	37.0597	19.2981	28.1789	-0.930097	0.382526	-2.43146	0.0150381	0.0597771
ZC3H6	92.2204	58.6355	75.428	-0.647249	0.266203	-2.43141	0.0150402	0.0597771
HSD17B11	115.404	157.383	136.394	0.446919	0.183843	2.43099	0.0150578	0.0598224
PDPN	811.773	677.851	744.812	-0.258111	0.106176	-2.43097	0.0150583	0.0598224
PCYT2	409.153	499.031	454.092	0.286083	0.117727	2.43005	0.0150968	0.0599483
SCNN1D	95.8855	65.5021	80.6938	-0.552118	0.227201	-2.43009	0.015095	0.0599483
CNN3	2072.48	2378.98	2225.73	0.199493	0.0820987	2.42992	0.0151023	0.0599567
COG4	715.687	603.264	659.476	-0.247113	0.101745	-2.42875	0.0151508	0.0601226
PSEN1	757.948	896.152	827.05	0.24304	0.100064	2.42883	0.0151474	0.0601226
STYX	312.313	395.557	353.935	0.342635	0.141089	2.42851	0.0151611	0.0601498
ARID1A	3615.69	3028.37	3322.03	-0.256039	0.105461	-2.42782	0.01519	0.0602241
CTD-2184D3.1	128.157	88.8398	108.498	-0.53357	0.219769	-2.42787	0.0151879	0.0602241
RADIL	269.796	335.047	302.421	0.313422	0.129089	2.42795	0.0151845	0.0602241
TSPAN12	746.383	627.706	687.045	-0.248986	0.1026	-2.42675	0.0152348	0.0603882
NARF	587.231	700.334	643.782	0.255258	0.105216	2.42603	0.015265	0.0604941
VIPR2	6.05839	17.3209	11.6896	1.49168	0.614884	2.42595	0.0152683	0.0604941
ABHD13	186.218	252.055	219.137	0.438439	0.180766	2.42545	0.0152894	0.0605641
FUCA2	1547.77	1341.3	1444.53	-0.206066	0.0849765	-2.42498	0.0153093	0.0606296
SCN2A	4.07289	13.5801	8.8265	1.71519	0.707634	2.42384	0.0153572	0.0608056
HNRNPF	4040.27	4874.09	4457.18	0.270626	0.111676	2.42331	0.0153797	0.060881
RN7SL151P	93.5035	63.5893	78.5464	-0.55669	0.229735	-2.42319	0.0153849	0.0608881
FAM104A	447.739	541.299	494.519	0.272332	0.112395	2.42298	0.0153936	0.0608956
RARS2	776.316	911.68	843.998	0.231887	0.0957026	2.423	0.0153929	0.0608956
LRRC26	5.88666	16.1577	11.0222	1.45871	0.602326	2.4218	0.015444	0.061081
RPL18P13	280.862	217.481	249.172	-0.367822	0.151926	-2.42107	0.0154751	0.0611769
RSPRY1	702.185	823.882	763.033	0.230828	0.0953385	2.42114	0.015472	0.0611769
ACADSB	744.683	895.479	820.081	0.266956	0.110287	2.42056	0.0154968	0.061249
MAML1	1807.24	2097.99	1952.61	0.214795	0.0887423	2.42044	0.0155019	0.0612557
ACD	266.921	333.878	300.4	0.324931	0.134262	2.42012	0.0155152	0.0612809
DHX57	464.591	594.602	529.597	0.355214	0.146774	2.42014	0.0155144	0.0612809
URB2	2546.15	2894.05	2720.1	0.184606	0.0763016	2.41943	0.015545	0.0613848
NCKAP1	2342.97	2018.85	2180.91	-0.214475	0.0886623	-2.41901	0.015563	0.0614287
RP11-658F2.8	70.6848	45.5694	58.1271	-0.640519	0.26478	-2.41906	0.0155606	0.0614287
CTB-186G2.1	12.1613	25.8186	18.9899	1.08794	0.449794	2.41875	0.0155738	0.0614304
FTH1P20	208.882	155.375	182.129	-0.425662	0.175976	-2.41886	0.0155691	0.0614304
PRR12	1975.44	2288.91	2132.17	0.212003	0.0876493	2.41876	0.0155735	0.0614304
CNPY3	641.919	761.923	701.921	0.247915	0.102503	2.41861	0.0155798	0.0614405
CTU2	292.449	228.059	260.254	-0.354924	0.146812	-2.41754	0.0156256	0.0616075
CISD1	392.148	314.9	353.524	-0.315742	0.130665	-2.41642	0.015674	0.0617735
RP11-611E13.2	52.6154	30.1476	41.3815	-0.807186	0.334044	-2.4164	0.0156747	0.0617735
ZNF586	183.83	238.858	211.344	0.373879	0.154732	2.4163	0.0156791	0.0617771
MMS19	1203.57	1020.45	1112.01	-0.238514	0.0987139	-2.41621	0.015683	0.0617786
TFIP11	329.646	634.766	482.206	0.944971	0.391149	2.41589	0.015697	0.0618063
ZSCAN5A	116.965	156.344	136.655	0.418279	0.173132	2.41596	0.0156939	0.0618063
SMCHD1	1007.7	1236.28	1121.99	0.29541	0.122291	2.41563	0.0157079	0.0618359
MITD1	72.2036	104.351	88.2774	0.534657	0.221401	2.41488	0.0157404	0.0619498
GAPDHP40	263.743	207.43	235.586	-0.346983	0.143704	-2.41457	0.0157538	0.0619616
MAGOH	279.241	345.225	312.233	0.306379	0.126882	2.41468	0.0157492	0.0619616
PCDHGC3	219.363	280.197	249.78	0.354778	0.146927	2.41465	0.0157504	0.0619616
DYM	1124.53	962.163	1043.34	-0.224467	0.093024	-2.413	0.0158219	0.0622155
KDM4D	51.0146	77.5301	64.2723	0.606385	0.251353	2.41248	0.0158444	0.0622766
MMP11	16.1441	5.63285	10.8885	-1.50473	0.623716	-2.41253	0.0158423	0.0622766
NAT10	1388.31	1714.38	1551.35	0.304066	0.126078	2.41173	0.0158772	0.0623914
B3GALT5	25.205	44.1002	34.6526	0.802908	0.332964	2.4114	0.0158914	0.0624337
TMEM97	3344.98	3883.73	3614.36	0.215731	0.08948	2.41094	0.0159116	0.0624991
EGLN2	160.407	216.795	188.601	0.430502	0.178603	2.41039	0.0159353	0.0625784
SENP2	969.229	1134.04	1051.64	0.227642	0.0945075	2.40872	0.0160086	0.0628524
KAT8	771.387	648.872	710.13	-0.249725	0.103693	-2.40831	0.0160268	0.0629055
OSBPL10	283.193	224.715	253.954	-0.335017	0.139112	-2.40825	0.0160292	0.0629055
FUBP1	1303.86	1640.12	1471.99	0.330518	0.137264	2.40791	0.0160443	0.0629505
SLC25A27	61.0603	37.0592	49.0598	-0.726243	0.301643	-2.40763	0.0160566	0.0629849
TRIM67	8.23984	21.2433	14.7416	1.35733	0.56387	2.40717	0.0160768	0.0630502
DACT3	38.608	61.8883	50.2481	0.686229	0.28516	2.40647	0.0161074	0.0631564
EXOSC6	1022.59	1183.99	1103.29	0.211216	0.0877746	2.40634	0.0161131	0.0631649
CREBL2	524.613	622.348	573.48	0.246498	0.1025	2.40486	0.0161786	0.0634076
THADA	708.461	598.286	653.374	-0.244219	0.101568	-2.40448	0.0161955	0.0634597
SGOL2	52.7589	80.2432	66.5011	0.609789	0.253645	2.40411	0.0162121	0.0635107
AC005154.6	133.807	97.0618	115.435	-0.465342	0.193587	-2.40379	0.0162262	0.0635263
GBX2	90.9017	62.5855	76.7436	-0.542165	0.225578	-2.40345	0.0162411	0.0635263
LRRC37A9P	145.478	103.843	124.661	-0.485348	0.201927	-2.40358	0.0162354	0.0635263
MLH3	266.958	334.909	300.933	0.328095	0.136492	2.40377	0.016227	0.0635263
SLC6A12	15.3804	5.42542	10.4029	-1.51511	0.630299	-2.4038	0.0162257	0.0635263
TOE1	387.812	472.949	430.381	0.285749	0.118889	2.40349	0.0162396	0.0635263
UBE2F	160.945	120.868	140.906	-0.414459	0.172428	-2.40366	0.016232	0.0635263
CMTR2	164.756	215.258	190.007	0.384946	0.160171	2.40335	0.0162458	0.0635305
FSTL4	267.986	338.645	303.315	0.337702	0.14055	2.40273	0.0162733	0.0636152
GPR89B	26.8269	45.8706	36.3487	0.774615	0.322396	2.40268	0.0162755	0.0636152
MSH5	127.86	91.5486	109.705	-0.487964	0.203097	-2.40262	0.0162781	0.0636152
TNC	328.38	263.982	296.181	-0.315003	0.131119	-2.40242	0.0162872	0.0636366
ZDHHC23	226.388	176.921	201.655	-0.355051	0.147826	-2.40183	0.0163134	0.063725
RP11-284F21.7	141.549	104.52	123.034	-0.438114	0.182426	-2.40159	0.0163238	0.0637516
C12orf57	748.998	881.153	815.076	0.235274	0.0979897	2.40101	0.01635	0.0638199
NUTM2D	68.0128	99.0875	83.5502	0.541075	0.225358	2.40096	0.0163521	0.0638199
TBXAS1	56.3172	35.0021	45.6597	-0.689488	0.287158	-2.40108	0.0163469	0.0638199
PCNXL3	1642.52	1419.25	1530.89	-0.210365	0.0876286	-2.40065	0.0163661	0.0638606
RAB35	1289.7	1489.56	1389.63	0.207866	0.086595	2.40044	0.0163753	0.0638823
FUT10	557.075	457.924	507.5	-0.281897	0.117471	-2.39972	0.0164077	0.0639687
HCN4	54.8877	82.5112	68.6995	0.586265	0.244307	2.39971	0.0164082	0.0639687
HLA-F	208.793	268.68	238.736	0.366897	0.152892	2.39971	0.0164081	0.0639687
HYI	190.318	248.847	219.582	0.384344	0.160192	2.39927	0.0164277	0.0640303
ERCC5	68.491	98.6929	83.5919	0.529901	0.220869	2.39916	0.0164327	0.0640352
RPL37P23	66.2804	40.8411	53.5608	-0.702793	0.292942	-2.39908	0.0164361	0.0640352
BCAS3	962.542	822.469	892.506	-0.227912	0.0950788	-2.39709	0.0165261	0.0643715
C6orf62	2869.35	2509.82	2689.59	-0.192822	0.0804604	-2.39649	0.0165531	0.0644275
CNNM3	737.827	864.448	801.137	0.228499	0.095349	2.39645	0.0165549	0.0644275
IQCH-AS1	147.307	102.966	125.137	-0.515048	0.214901	-2.39667	0.0165446	0.0644275
POU3F3	343.698	271.538	307.618	-0.342904	0.143088	-2.39646	0.0165544	0.0644275
RN7SKP80	41334	36033.1	38683.6	-0.198014	0.0826347	-2.39625	0.0165636	0.064447
FHOD1	566.21	681.487	623.849	0.266733	0.111333	2.39582	0.0165835	0.0644961
PANK4	505.552	403.931	454.741	-0.324304	0.135363	-2.39582	0.0165834	0.0644961
SUDS3P1	159.159	207.173	183.166	0.379915	0.158619	2.39515	0.0166138	0.0645999
FYCO1	752.528	897.216	824.872	0.252437	0.1054	2.39504	0.0166186	0.0646045
DOK1	98.4965	67.9472	83.2218	-0.541186	0.226023	-2.39439	0.0166481	0.0647051
COMMD10	177.252	227.314	202.283	0.359686	0.150255	2.39383	0.0166735	0.0647506
COPS5	280.794	355.673	318.233	0.343099	0.143332	2.39373	0.0166781	0.0647506
DDX39A	1335.17	1121.43	1228.3	-0.251662	0.105133	-2.39375	0.016677	0.0647506
FAM174B	156.268	203.149	179.709	0.378642	0.15816	2.39404	0.0166639	0.0647506
ZC3H13	350.347	461.791	406.069	0.396016	0.165424	2.39394	0.0166684	0.0647506
NR2C2AP	254.408	316.708	285.558	0.318151	0.132929	2.39338	0.0166938	0.0647833
TMEM74B	51.8356	78.4084	65.122	0.596437	0.249195	2.39346	0.0166905	0.0647833
ASS1P1	79.6963	52.7921	66.2442	-0.603969	0.252361	-2.39327	0.0166988	0.0647848
GCNT2	137.137	99.6768	118.407	-0.463098	0.193504	-2.39321	0.0167015	0.0647848
SACM1L	557.883	666.942	612.412	0.256339	0.107133	2.39271	0.0167243	0.064859
ABCB9	294.688	361.992	328.34	0.296358	0.123879	2.39232	0.0167424	0.0649153
RP11-220D10.1	36.5287	19.4504	27.9896	-0.900819	0.376564	-2.39221	0.0167473	0.0649202
HOXA5	1002.12	850.536	926.326	-0.237765	0.0994194	-2.39153	0.0167782	0.0650257
HNRNPKP4	1752.73	2179.62	1966.18	0.314153	0.131379	2.39121	0.0167931	0.0650613
TMEM86B	103.758	71.0849	87.4215	-0.545886	0.228293	-2.39117	0.0167947	0.0650613
MIDN	2069.56	1757.05	1913.3	-0.236017	0.0987443	-2.39018	0.01684	0.0652224
ALG13	635.741	751.134	693.438	0.239695	0.100306	2.38964	0.0168647	0.065304
C1S	13.9791	4.60399	9.29154	-1.62621	0.680807	-2.38865	0.0169102	0.0654658
CHMP1A	957.987	1124.08	1041.04	0.230455	0.0964856	2.38849	0.0169177	0.0654803
DNASE1	246.594	308.874	277.734	0.32416	0.135807	2.38693	0.0169899	0.0657412
PKN2	1074.3	1296.62	1185.46	0.271775	0.113862	2.38687	0.0169925	0.0657412
MIER2	412.387	498.407	455.397	0.27288	0.114338	2.38661	0.0170043	0.0657727
PPP2R2D	655.081	785.573	720.327	0.262957	0.110187	2.38645	0.0170118	0.0657873
SRP68	2002.57	2380.83	2191.7	0.249782	0.10468	2.38615	0.017026	0.0658279
C7orf55-LUC7L2	411.869	499.417	455.643	0.276747	0.116002	2.38571	0.017046	0.0658909
WDR41	917.824	786.442	852.133	-0.222312	0.0931923	-2.38552	0.0170549	0.0659111
SERHL2	2.70031	10.4824	6.59133	1.93548	0.811437	2.38525	0.0170676	0.0659354
SLC39A11	251.475	193.048	222.262	-0.378039	0.158492	-2.38523	0.0170687	0.0659354
HNRNPA3	2805.41	3180.46	2992.94	0.181013	0.0758958	2.38503	0.0170779	0.0659568
AC000089.3	419.135	344.794	381.965	-0.280166	0.117481	-2.38478	0.0170892	0.0659861
LINC00511	26.1202	12.3401	19.2302	-1.10143	0.461976	-2.38417	0.0171177	0.0660818
UXT	655.347	545.028	600.187	-0.264105	0.110793	-2.38378	0.017136	0.0661382
TOMM40	2879.84	3258.13	3068.98	0.178124	0.0747267	2.38367	0.017141	0.0661428
SLC35E2	105.947	74.5634	90.2553	-0.505621	0.21217	-2.3831	0.0171676	0.0662311
CLP1	113.145	153.954	133.55	0.445819	0.18715	2.38215	0.017212	0.0663449
KRIT1	331.306	408.253	369.779	0.300425	0.126104	2.38235	0.0172025	0.0663449
SUV39H2	677.79	812.152	744.971	0.261992	0.109981	2.38216	0.0172116	0.0663449
ZBTB2	427.445	352.972	390.208	-0.276367	0.116009	-2.38228	0.0172057	0.0663449
LACC1	29.2085	49.3915	39.3	0.760315	0.319185	2.38206	0.0172163	0.0663471
CTD-3193O13.9	170.713	221.79	196.251	0.378083	0.158794	2.38096	0.0172675	0.0665298
RPS26P6	12.533	3.57638	8.05469	-1.75956	0.739118	-2.38063	0.0172833	0.0665762
MT-ATP6	7865.16	5027.62	6446.39	-0.645614	0.271237	-2.38026	0.0173005	0.0666282
MAN1C1	240.535	187.955	214.245	-0.352927	0.148289	-2.37998	0.0173134	0.0666634
MAPKBP1	337.974	411.376	374.675	0.284233	0.119481	2.3789	0.0173646	0.066846
TSN	1039.9	1202.62	1121.26	0.209583	0.0881094	2.37867	0.0173752	0.0668724
NR4A3	43.1878	66.8978	55.0428	0.631156	0.265372	2.37838	0.0173889	0.0669105
NRDE2	469.365	577.739	523.552	0.298844	0.125683	2.37776	0.017418	0.067008
WDR45B	1802.68	2056.3	1929.49	0.190341	0.0800598	2.37749	0.0174311	0.067044
EXOSC8	521.815	619.314	570.564	0.24672	0.103803	2.37682	0.0174624	0.0671497
TTC39B	158.007	114.578	136.293	-0.462632	0.194667	-2.37652	0.0174766	0.0671897
LINC01003	82.519	55.3829	68.9509	-0.573359	0.241284	-2.37628	0.017488	0.0672132
PKNOX2	182.061	139.62	160.841	-0.382714	0.161059	-2.37624	0.0174903	0.0672132
ASS1P7	34.6417	18.7052	26.6734	-0.889024	0.37425	-2.37548	0.0175262	0.0673368
SCN9A	216.566	160.186	188.376	-0.43726	0.184079	-2.37539	0.0175303	0.0673378
DIAPH1	2077.06	2508.41	2292.74	0.272343	0.11466	2.37522	0.0175385	0.0673549
KB-431C1.4	37.5421	20.9691	29.2556	-0.844317	0.355515	-2.37491	0.0175532	0.0673857
NKX2-2	148.252	192.831	170.542	0.379668	0.159868	2.37489	0.0175541	0.0673857
PIGN	590.201	480.698	535.45	-0.294215	0.123894	-2.37472	0.0175621	0.0674016
HMBS	488.396	403.308	445.852	-0.275635	0.116127	-2.37357	0.0176173	0.0675989
IQCC	118.394	157.881	138.138	0.416779	0.175623	2.37314	0.0176375	0.0676617
UQCR11	1620.97	1384.55	1502.76	-0.226701	0.095531	-2.37306	0.0176413	0.0676619
CERS2	4631.54	4083.07	4357.3	-0.18161	0.0765371	-2.37284	0.017652	0.0676881
RP11-134K1.2	40.5037	19.9638	30.2338	-1.00626	0.424091	-2.37274	0.0176567	0.0676916
CNOT6L	1187.53	996.032	1091.78	-0.254288	0.10718	-2.37252	0.0176673	0.0677176
HEXIM2	58.8908	86.6563	72.7735	0.554583	0.233814	2.3719	0.017697	0.0678168
C9orf89	140.826	186.196	163.511	0.405852	0.171138	2.3715	0.0177162	0.0678759
FZR1	1074.81	1278.57	1176.69	0.249275	0.105138	2.37092	0.017744	0.0679676
AHNAK	1094.32	852.768	973.542	-0.360782	0.152181	-2.37075	0.0177521	0.0679797
CHCHD5	133.578	97.7226	115.651	-0.453006	0.191086	-2.37069	0.0177548	0.0679797
BTF3L4	1732.65	1986.77	1859.71	0.198118	0.0835939	2.37001	0.0177877	0.0680762
HIBADH	516.053	424.667	470.36	-0.280655	0.118418	-2.37004	0.017786	0.0680762
CENPP	280.826	218.71	249.768	-0.362698	0.153047	-2.36984	0.0177956	0.0680917
GALNT14	295.132	235.586	265.359	-0.328299	0.138542	-2.36967	0.017804	0.0681095
AC006024.4	66.9178	41.8552	54.3865	-0.666489	0.28141	-2.36839	0.0178656	0.0683301
AASS	468.663	576.251	522.457	0.298888	0.126245	2.36753	0.0179072	0.068445
RPS4XP16	144.514	106.226	125.37	-0.446268	0.188493	-2.36756	0.0179059	0.068445
TNPO2	2907.07	2479.78	2693.42	-0.229876	0.0970916	-2.36762	0.0179031	0.068445
CAPN10-AS1	81.245	54.4939	67.8695	-0.578137	0.244331	-2.36621	0.0179714	0.0686759
SMPD1	97.4299	135.912	116.671	0.482445	0.204047	2.36439	0.0180599	0.068999
STAC3	13.542	4.50276	9.02236	-1.59962	0.676572	-2.3643	0.0180643	0.0690012
NOMO1	2487.24	2174.92	2331.08	-0.193063	0.0816697	-2.36395	0.0180813	0.0690509
ARL4A	111.034	78.8013	94.9175	-0.500881	0.211906	-2.3637	0.0180935	0.0690828
ZFP69B	50.463	30.1265	40.2948	-0.744824	0.315139	-2.36348	0.0181043	0.0691093
SHROOM1	133.122	96.7118	114.917	-0.463153	0.19598	-2.36326	0.0181149	0.0691349
GREB1L	840.134	712.082	776.108	-0.238396	0.100894	-2.36282	0.0181363	0.0692018
RP11-75C9.1	29.8415	15.1582	22.4999	-0.98732	0.418027	-2.36186	0.0181837	0.0693676
ARMCX5	64.8965	95.0697	79.9831	0.548811	0.232414	2.36135	0.0182087	0.0694384
DNTTIP1	456.58	551.261	503.921	0.27193	0.11516	2.36132	0.0182101	0.0694384
MXD4	1226.86	1415.46	1321.16	0.206247	0.0873511	2.36113	0.0182194	0.0694591
IBA57	645.676	791.327	718.502	0.29318	0.124209	2.36037	0.0182565	0.0695737
RARS	1233.85	1443.74	1338.79	0.226634	0.0960166	2.36036	0.0182573	0.0695737
CLTB	451.755	542.074	496.915	0.263038	0.111471	2.35969	0.0182904	0.0696809
VASP	291.698	368.048	329.873	0.334874	0.141918	2.35963	0.0182933	0.0696809
RNMTL1	394.313	487.465	440.889	0.305986	0.129685	2.35945	0.0183019	0.0696986
CEP112	63.642	91.8124	77.7272	0.527872	0.223761	2.35909	0.0183198	0.0697275
MGLL	71.391	46.7752	59.0831	-0.607467	0.257489	-2.3592	0.0183146	0.0697275
MMGT1	1423.3	1683.9	1553.6	0.243531	0.103232	2.35906	0.0183212	0.0697275
ARHGDIG	159.213	205.736	182.474	0.369387	0.156592	2.35891	0.0183287	0.0697408
CENPM	583.95	487.45	535.7	-0.262623	0.111382	-2.35785	0.0183811	0.069918
RRAGA	702.702	835.554	769.128	0.250442	0.106218	2.35781	0.0183831	0.069918
TESC	223.484	175.027	199.256	-0.354698	0.150456	-2.35748	0.0183993	0.0699645
FAM195A	426.926	352.082	389.504	-0.279666	0.11864	-2.35727	0.0184099	0.0699899
ARMC3	34.5642	18.5528	26.5585	-0.89781	0.380897	-2.35709	0.0184186	0.0700082
AC084219.4	305.563	374.68	340.122	0.294222	0.12483	2.35698	0.0184242	0.0700141
DDX20	629.206	782.072	705.639	0.312836	0.132745	2.35667	0.0184398	0.0700586
JKAMP	303.755	373.436	338.596	0.29926	0.126989	2.35658	0.0184441	0.07006
ELFN1	15.883	5.83965	10.8613	-1.46115	0.620341	-2.3554	0.0185029	0.0702684
RN7SKP71	2838.61	2474	2656.3	-0.198599	0.0843432	-2.35465	0.0185403	0.0703954
F2RL1	700.453	841.299	770.876	0.265653	0.112826	2.35454	0.0185459	0.0704014
ASB13	665.601	560.548	613.074	-0.248049	0.10536	-2.35431	0.0185573	0.0704296
TMEM170A	652.699	539.073	595.886	-0.275116	0.116869	-2.35407	0.0185693	0.0704602
NAE1	841.529	990.658	916.094	0.236833	0.100617	2.35381	0.0185822	0.0704939
CSF1	162.488	211.028	186.758	0.3778	0.160552	2.35314	0.0186158	0.0706023
PTPN14	3815.18	3278.86	3547.02	-0.21883	0.0929972	-2.35308	0.0186187	0.0706023
CERS1	70.5373	100.352	85.4447	0.512244	0.217736	2.35259	0.018643	0.0706796
SLC22A31	8.86454	20.9654	14.9149	1.26525	0.538046	2.35157	0.0186942	0.0708584
GTF3C1	4976.54	7266.05	6121.3	0.54599	0.232207	2.3513	0.0187079	0.0708735
HLCS	1124.98	971.287	1048.13	-0.212316	0.0902969	-2.35131	0.0187077	0.0708735
MIR600HG	164.05	122.401	143.226	-0.42325	0.18001	-2.35126	0.0187102	0.0708735
IL17RA	520.823	617.172	568.997	0.245444	0.104443	2.35002	0.0187725	0.0710946
CCDC47	958.684	1126.6	1042.64	0.233688	0.0995089	2.34842	0.0188535	0.0713859
ZNF34	38.2815	60.1649	49.2232	0.651492	0.277429	2.34832	0.0188585	0.0713896
IP6K1	1020.62	1205.67	1113.14	0.240771	0.10254	2.34808	0.0188707	0.0714206
ABCG2	50.7001	76.7397	63.7199	0.601499	0.256186	2.3479	0.0188795	0.0714387
CCNK	1337.08	1536.55	1436.81	0.200399	0.0853601	2.34769	0.01889	0.0714633
PDIK1L	339.684	267.076	303.38	-0.349771	0.148999	-2.34747	0.0189012	0.0714903
AC026271.5	379.159	459.14	419.15	0.276473	0.117782	2.34732	0.0189091	0.0715051
AC007238.1	227.434	318.27	272.852	0.482421	0.205566	2.3468	0.0189357	0.0715903
UIMC1	508.204	422.487	465.346	-0.268232	0.114316	-2.34642	0.018955	0.0716481
DENND4C	690.591	577.754	634.173	-0.258952	0.110381	-2.34598	0.0189771	0.0717025
NCOA2	816.632	955.23	885.931	0.225363	0.0960692	2.34583	0.0189845	0.0717025
PTPRZ1	12.3492	26.0179	19.1836	1.07489	0.458215	2.34581	0.0189855	0.0717025
SIPA1L3	2781.64	3212.22	2996.93	0.207578	0.0884861	2.34588	0.018982	0.0717025
ARHGAP1	556.006	668.506	612.256	0.265074	0.113025	2.34527	0.0190135	0.071793
BAZ1A	577.409	705.906	641.657	0.290118	0.123722	2.34492	0.0190309	0.0718281
PTPLB	1164.99	1365.85	1265.42	0.230478	0.0982858	2.34498	0.0190281	0.0718281
CAPN15	2114.69	1819.65	1967.17	-0.216933	0.0925169	-2.3448	0.0190375	0.0718375
DPP9	1520.32	1775.44	1647.88	0.223637	0.0953801	2.34469	0.019043	0.0718432
MT-TM	2.45101	9.69964	6.07533	2.00227	0.854013	2.34454	0.0190507	0.071857
AC073316.1	2.11604	9.17549	5.64577	2.14827	0.916417	2.34421	0.0190677	0.0718904
HIST1H2AE	633.423	749.891	691.657	0.243468	0.103857	2.34426	0.019065	0.0718904
SMG9	1004.96	794.938	899.951	-0.338772	0.14454	-2.3438	0.0190886	0.071954
MCCC1	316.764	389.157	352.96	0.296214	0.126414	2.3432	0.0191192	0.0720421
OXCT1	777.287	915.485	846.386	0.235632	0.100561	2.34318	0.0191201	0.0720421
MROH1	39.3271	62.5391	50.9331	0.670601	0.286317	2.34216	0.0191724	0.072224
ABHD17C	478.053	388.731	433.392	-0.295998	0.126388	-2.34198	0.0191819	0.0722445
ULBP2	68.0947	97.6781	82.8864	0.518574	0.221456	2.34166	0.0191983	0.0722855
USP15	346.351	277.822	312.086	-0.315844	0.134883	-2.34161	0.019201	0.0722855
MAP1LC3B2	111.474	150.243	130.859	0.435505	0.185995	2.34149	0.019207	0.072293
SNX9	678.834	866.46	772.647	0.351499	0.150128	2.34132	0.0192157	0.0723103
RP11-16N11.2	19.7555	8.56955	14.1625	-1.20545	0.514917	-2.34105	0.0192294	0.0723464
C1QL4	76.0279	50.3479	63.1879	-0.58743	0.250953	-2.3408	0.0192427	0.0723668
FAM66A	2.8595	10.5929	6.7262	1.925	0.822372	2.34079	0.0192429	0.0723668
DPP4	23.6077	40.9399	32.2738	0.800418	0.342018	2.34028	0.0192691	0.07245
RSBN1L-AS1	71.4568	46.556	59.0064	-0.610955	0.261088	-2.34004	0.0192819	0.0724825
TMUB2	426.674	512.824	469.749	0.265181	0.113359	2.3393	0.0193199	0.0726102
ARNT	870.236	1018.36	944.3	0.226399	0.0968475	2.33768	0.0194038	0.0729101
YTHDF3	800.948	948.213	874.58	0.24369	0.104275	2.33699	0.0194398	0.07303
WDR35	393.008	321.7	357.354	-0.288379	0.12341	-2.33675	0.0194521	0.0730605
SMYD4	535.328	656.846	596.087	0.293385	0.125597	2.33592	0.0194953	0.0732072
CMAS	597.581	702.519	650.05	0.233417	0.0999381	2.33561	0.0195113	0.0732499
GNG11	63.3353	91.9821	77.6587	0.540106	0.231259	2.33551	0.019517	0.0732499
MRE11A	360.353	440.859	400.606	0.288892	0.123698	2.33547	0.019519	0.0732499
PIP5KL1	16.9	31.8663	24.3832	0.915967	0.392362	2.33449	0.0195699	0.0734254
LDOC1	222.561	280.569	251.565	0.3322	0.142328	2.33404	0.0195935	0.0734984
CYP4A22-AS1	2.04658	10.5718	6.30919	2.37163	1.01625	2.33371	0.0196111	0.073549
ID2	386.351	309.185	347.768	-0.318826	0.136628	-2.33353	0.0196205	0.0735685
ARID5A	167.064	213.886	190.475	0.357711	0.15333	2.33295	0.0196507	0.0736664
IST1	816.726	972.433	894.579	0.251067	0.107623	2.33284	0.0196564	0.073672
DUSP11	246.169	306.929	276.549	0.318814	0.136679	2.33257	0.0196706	0.0737098
KIAA0754	426.288	522.176	474.232	0.290991	0.124764	2.33234	0.0196828	0.0737399
SH3BP5	393.065	323.696	358.381	-0.281451	0.120683	-2.33214	0.0196932	0.0737634
PI4KA	2959.79	2614.46	2787.12	-0.179194	0.0768424	-2.33197	0.0197025	0.0737824
MRPL16	684.081	804.392	744.236	0.232853	0.0998627	2.33173	0.0197149	0.0738134
KBTBD11	481.107	401.414	441.26	-0.261321	0.112096	-2.33122	0.0197416	0.0738978
LYPLA2P1	133.583	98.0174	115.8	-0.444413	0.19066	-2.33092	0.0197575	0.0739417
KPNB1	8475.65	9724.12	9099.88	0.198175	0.0850315	2.33061	0.0197741	0.0739883
FAF1	1281.7	1470.34	1376.02	0.198397	0.0851344	2.3304	0.0197852	0.0740104
ITPKA	50.7899	76.1675	63.4787	0.587342	0.252042	2.33034	0.0197883	0.0740104
SPG7	576.042	681.708	628.875	0.241679	0.103717	2.33019	0.0197962	0.0740242
RP5-1024G6.8	117.115	84.0963	100.606	-0.475664	0.204192	-2.32949	0.019833	0.074146
KIAA1614	8.1947	19.9195	14.0571	1.26718	0.544046	2.32918	0.0198495	0.0741766
VCPKMT	54.5649	80.6692	67.6171	0.562392	0.241452	2.32921	0.0198478	0.0741766
COL13A1	44.9524	26.505	35.7287	-0.760116	0.32638	-2.32893	0.0198627	0.0742047
PTPRD	647.125	763.457	705.291	0.23899	0.10262	2.32888	0.0198654	0.0742047
UBQLN4P1	362.877	292.706	327.792	-0.30937	0.132861	-2.32851	0.0198849	0.0742619
LZTFL1	254.816	198.949	226.883	-0.354681	0.15235	-2.32807	0.0199085	0.0743347
ITPR3	3387.59	2982.78	3185.19	-0.18378	0.0789612	-2.32748	0.01994	0.0744364
LZTS3	342.524	413.6	378.062	0.272353	0.117035	2.3271	0.0199601	0.074496
SUDS3	1160.87	1334.78	1247.83	0.201368	0.0865363	2.32697	0.0199668	0.0745052
NME7	104.788	142.611	123.699	0.441613	0.189808	2.32663	0.0199849	0.0745572
PIGF	184.993	142.129	163.561	-0.379831	0.163285	-2.32618	0.0200091	0.0746318
PROS1	163.582	118.402	140.992	-0.463242	0.19922	-2.32528	0.0200568	0.0747941
HTR1B	10.9847	24.0757	17.5302	1.13312	0.487385	2.3249	0.0200775	0.0748397
R3HCC1L	136.913	183.695	160.304	0.42733	0.183803	2.32494	0.0200752	0.0748397
RNF182	179.981	134.62	157.3	-0.413804	0.178053	-2.32405	0.0201231	0.0749938
MAP3K14	165.655	125.621	145.638	-0.40165	0.172859	-2.32356	0.0201489	0.0750586
RAD18	639.5	764.456	701.978	0.259118	0.111515	2.32361	0.0201464	0.0750586
ALKBH1	238.853	297.182	268.017	0.313395	0.134943	2.32241	0.0202106	0.0752727
SOBP	501.344	419.547	460.445	-0.255825	0.110189	-2.32169	0.0202496	0.0754022
RP4-798A10.2	18.5958	7.33388	12.9649	-1.35611	0.584373	-2.32063	0.0203071	0.0756002
EXO1	1508.04	1718.24	1613.14	0.188411	0.0812075	2.32012	0.0203344	0.0756861
MED16	832.363	977.351	904.857	0.230792	0.0994838	2.3199	0.0203463	0.0757147
TUBGCP4	1228.14	1056.38	1142.26	-0.217408	0.0937187	-2.31979	0.0203522	0.0757206
MAPKAPK5-AS1	64.6955	41.3167	53.0061	-0.639754	0.275811	-2.31954	0.0203658	0.0757551
BCL2L2	248.076	196.457	222.267	-0.339321	0.146434	-2.31723	0.020491	0.076205
ANO6	1473.42	1707.86	1590.64	0.213042	0.0919702	2.31642	0.0205352	0.0763535
AC068137.13	38.6445	20.2369	29.4407	-0.938693	0.405252	-2.31632	0.0205407	0.0763581
RP4-665J23.1	92.9151	63.2022	78.0586	-0.558415	0.241096	-2.31615	0.0205501	0.0763769
RP11-49C24.1	75.3304	48.0413	61.6859	-0.653497	0.282176	-2.31592	0.0205626	0.0763911
SPATA5L1	229.212	289.95	259.581	0.338034	0.145966	2.31584	0.0205668	0.0763911
ZBED1	644.551	755.218	699.885	0.228513	0.0986735	2.31585	0.0205667	0.0763911
ALDOC	76.5793	109.032	92.8059	0.510923	0.220633	2.31572	0.0205738	0.0764011
GEMIN8	282.55	225.77	254.16	-0.323449	0.13969	-2.31548	0.0205865	0.0764322
MYCL	249.143	196.939	223.041	-0.342538	0.147971	-2.3149	0.0206187	0.0765276
SNORA76	42.3135	24.5748	33.4441	-0.779035	0.336537	-2.31486	0.0206208	0.0765276
SENP5	1271.35	1090.22	1180.79	-0.221342	0.0956388	-2.31435	0.0206483	0.0766136
RP11-452L6.5	565.196	474.23	519.713	-0.253902	0.109722	-2.31404	0.0206654	0.0766609
ARAP1	669.033	799.605	734.319	0.256679	0.110945	2.31357	0.0206912	0.0767408
RP11-760H22.2	21.5366	9.63216	15.5844	-1.14544	0.495146	-2.31333	0.0207043	0.0767733
PFKFB2	149.801	112.76	131.28	-0.410066	0.177276	-2.31315	0.0207146	0.0767953
GRIPAP1	345.147	420.96	383.054	0.285861	0.123589	2.313	0.0207224	0.0768084
VEZT	997.887	854.275	926.081	-0.222849	0.0963634	-2.31259	0.0207452	0.0768768
ARSA	232.966	183.133	208.05	-0.346872	0.150011	-2.3123	0.0207609	0.076919
AATF	984.935	1152.6	1068.77	0.22621	0.0978496	2.31181	0.0207882	0.0770039
CAMLG	620.594	513.599	567.096	-0.272102	0.117729	-2.31126	0.0208186	0.0770844
DLD	1362.36	1574.6	1468.48	0.209387	0.0905943	2.31127	0.0208182	0.0770844
C16orf58	807.92	682.537	745.228	-0.244015	0.105586	-2.31106	0.0208298	0.0771098
CD302	325.751	245.224	285.488	-0.408421	0.176742	-2.31084	0.0208418	0.0771381
AKT2	6876.84	7904.97	7390.9	0.200857	0.0869259	2.31066	0.0208515	0.0771426
PHKA2	886.531	758.312	822.421	-0.22621	0.0978983	-2.31066	0.0208517	0.0771426
CCT8	3770.81	4274.4	4022.6	0.18095	0.0783566	2.30931	0.0209261	0.0774019
ABHD3	159.52	207.094	183.307	0.376709	0.163139	2.30912	0.0209367	0.0774179
AL021068.1	27.2557	13.572	20.4139	-1.00518	0.435317	-2.30908	0.0209392	0.0774179
DGCR11	36.5291	58.8425	47.6858	0.69547	0.301224	2.30882	0.0209538	0.0774396
IL10RB	221.254	278.165	249.709	0.332458	0.143992	2.30887	0.0209509	0.0774396
PPIL6	55.0382	33.2574	44.1478	-0.7364	0.318981	-2.3086	0.0209658	0.0774679
TMEM241	256.56	200.49	228.525	-0.351516	0.152271	-2.3085	0.0209716	0.0774732
KLF12	548.301	685.831	617.066	0.322631	0.139799	2.30783	0.0210088	0.0775946
FLYWCH1	777.021	658.865	717.943	-0.239026	0.103586	-2.30752	0.0210261	0.077626
ZFYVE26	453.014	546.156	499.585	0.270404	0.117181	2.30757	0.021023	0.077626
CCDC102A	175.093	224.802	199.947	0.359599	0.155885	2.30682	0.0210648	0.077749
TRIM44	743.513	868.024	805.768	0.222917	0.0966363	2.30676	0.0210682	0.077749
FOXE1	126.52	166.381	146.451	0.39532	0.171423	2.3061	0.0211048	0.0778396
PIAS4	664.637	787.823	726.23	0.245696	0.106546	2.30601	0.0211102	0.0778396
RP11-507E23.1	46.3045	27.6051	36.9548	-0.747977	0.324348	-2.30609	0.0211054	0.0778396
ZSCAN31	30.8998	50.6557	40.7777	0.706506	0.306375	2.30602	0.0211095	0.0778396
CHST7	154.017	116.159	135.088	-0.404245	0.175316	-2.30581	0.0211212	0.077864
EXT2	1202.49	1383.11	1292.8	0.202735	0.0879328	2.30557	0.0211346	0.077897
TEFM	125.159	166.18	145.669	0.41328	0.179392	2.30378	0.0212352	0.0782517
RP11-12M9.3	161.619	120.318	140.968	-0.425633	0.184768	-2.30361	0.0212445	0.0782698
ZDHHC16	938.297	1083.07	1010.68	0.206674	0.0897325	2.30323	0.021266	0.0783327
AC092933.3	73.3765	49.0853	61.2309	-0.583011	0.253167	-2.30288	0.0212858	0.0783892
ACTN4P1	72.613	105.601	89.107	0.541246	0.235084	2.30234	0.0213157	0.0784833
CMTM6	1048.63	1221.45	1135.04	0.221381	0.0961706	2.30196	0.0213374	0.0785434
HOXA10	1322.84	1514.96	1418.9	0.19575	0.0850385	2.3019	0.0213409	0.0785434
LHX2	125.175	165.895	145.535	0.40397	0.175509	2.30171	0.0213515	0.078566
NHLRC3	251.169	309.177	280.173	0.299185	0.12999	2.30161	0.0213574	0.0785715
CAB39	870.844	743.605	807.225	-0.227116	0.0986912	-2.30128	0.0213758	0.0786228
PPIL3	187.837	145.313	166.575	-0.370465	0.161009	-2.3009	0.0213974	0.0786862
G6PC3	1243.61	1076.92	1160.27	-0.206743	0.0898603	-2.30071	0.021408	0.0786978
RP1-90L6.2	17.0472	6.77101	11.9091	-1.35158	0.587506	-2.30053	0.0214183	0.0786978
RPPH1	158101	137926	148014	-0.196942	0.085602	-2.30067	0.0214105	0.0786978
ZNF638	481.267	576.409	528.838	0.260235	0.11312	2.30053	0.0214183	0.0786978
XRCC3	1247.74	1072.41	1160.08	-0.219486	0.0954296	-2.29998	0.0214493	0.0787954
SUPT5H	3089.29	5436.54	4262.92	0.815368	0.354779	2.29825	0.0215478	0.0791408
TMCO6	218.206	169.609	193.908	-0.367294	0.159855	-2.29767	0.0215808	0.0792454
CROCCP3	65.9011	42.9453	54.4232	-0.619274	0.26958	-2.29718	0.0216085	0.0793308
CENPBD1P1	387.279	315.708	351.493	-0.292472	0.127339	-2.29679	0.0216309	0.0793969
DCUN1D2	368.42	444.855	406.638	0.27038	0.117728	2.29665	0.0216387	0.0793986
RP5-968P14.2	27.5458	14.0244	20.7851	-0.980186	0.426795	-2.29662	0.0216403	0.0793986
TUBE1	256.692	204.31	230.501	-0.331088	0.144223	-2.29566	0.021695	0.0795829
MBTPS1	2219.36	1958.34	2088.85	-0.180519	0.0786727	-2.29456	0.0217584	0.0797986
SLC27A2	476.331	568.068	522.2	0.254625	0.110976	2.29442	0.0217666	0.0798125
NEK7	752.976	611.435	682.205	-0.300235	0.130867	-2.29419	0.0217794	0.0798429
CSNK1A1	1607.11	1842.58	1724.85	0.197187	0.0859588	2.29397	0.0217922	0.0798731
YKT6	1756.66	2013.34	1885	0.196457	0.0856664	2.29328	0.0218318	0.0800018
WDR24	512.102	608.77	560.436	0.249515	0.108832	2.29266	0.0218675	0.0801162
IBTK	1016.78	832.106	924.441	-0.289347	0.126224	-2.29233	0.0218864	0.0801688
NT5C3AP1	32.2925	52.3619	42.3272	0.705172	0.30771	2.29167	0.0219245	0.080292
USP12	521.286	426.118	473.702	-0.290523	0.126802	-2.29116	0.021954	0.0803833
KCNJ4	94.6307	64.8213	79.726	-0.539971	0.235705	-2.29088	0.0219705	0.0804272
SRSF6	2742.67	3214.19	2978.43	0.228619	0.0998031	2.2907	0.0219807	0.080448
COL4A3	43.4001	25.6786	34.5394	-0.76709	0.334894	-2.29055	0.0219896	0.080464
GTF2A2	810.196	956.159	883.178	0.240413	0.104979	2.29011	0.0220152	0.0805324
TOX4P1	16.5162	31.2864	23.9013	0.915408	0.39973	2.29007	0.0220174	0.0805324
MYRIP	20.25	8.57453	14.4123	-1.22079	0.533105	-2.28996	0.0220237	0.0805387
PHF20	778.215	659.878	719.047	-0.238514	0.104164	-2.28979	0.0220337	0.0805588
HIVEP3	243.13	306.661	274.896	0.331188	0.144675	2.28918	0.0220688	0.0806706
PCDHGB6	14.498	5.42107	9.95952	-1.42577	0.622882	-2.28898	0.0220805	0.0806966
BRD8	1015.57	1221.22	1118.39	0.265102	0.115898	2.28737	0.0221743	0.081023
UBXN8	374.068	449.777	411.922	0.267372	0.116953	2.28614	0.022246	0.0812682
LRRC56	16.0749	31.5376	23.8062	0.984797	0.430892	2.28549	0.0222843	0.0813844
PRICKLE2	224.571	281.169	252.87	0.322147	0.140958	2.28541	0.022289	0.0813844
RP11-403I13.4	14.449	5.45482	9.95193	-1.41803	0.620484	-2.28536	0.0222916	0.0813844
HIST2H4B	441.028	348.064	394.546	-0.342885	0.150058	-2.28502	0.0223118	0.0814414
RETSAT	369.432	303.507	336.469	-0.2825	0.123643	-2.2848	0.0223243	0.0814703
IFNGR1	357.012	431.311	394.162	0.274293	0.120117	2.28354	0.0223984	0.0817074
SGSM1	69.2307	98.9007	84.0657	0.513881	0.225033	2.28358	0.0223961	0.0817074
MRPL1	125.208	165.282	145.245	0.402752	0.176398	2.2832	0.0224188	0.081765
ATG4B	718.339	599.837	659.088	-0.259507	0.113694	-2.2825	0.0224598	0.0818977
MSL2	791.365	678.138	734.752	-0.222363	0.0974379	-2.2821	0.0224832	0.0819659
NDUFAF2	101.518	71.5411	86.5298	-0.502836	0.220358	-2.28191	0.0224948	0.0819847
PRDX4	2632.01	2275.32	2453.66	-0.20952	0.09182	-2.28186	0.0224976	0.0819847
SVEP1	195.39	150.699	173.045	-0.374818	0.164298	-2.28133	0.022529	0.0820826
AC012531.25	133.237	96.5882	114.912	-0.470529	0.206289	-2.28092	0.022553	0.082153
TRIM7	11.2012	3.33023	7.26573	-1.78422	0.782284	-2.28078	0.0225614	0.0821669
UBAP1	613.384	722.175	667.78	0.234326	0.102743	2.28069	0.0225665	0.0821687
CARS2	1032.6	1197.09	1114.84	0.212732	0.0933195	2.27961	0.022631	0.0823863
RPL35P5	749.453	638.768	694.111	-0.229621	0.100733	-2.27951	0.0226366	0.0823901
PRUNE	623.735	729.474	676.605	0.226227	0.0992505	2.27936	0.0226457	0.0823966
SOX21-AS1	85.2843	57.3207	71.3025	-0.570063	0.250102	-2.27933	0.0226477	0.0823966
LSM12P1	752.844	639.467	696.155	-0.235568	0.103357	-2.27917	0.0226572	0.0824142
ORC4	437.741	362.075	399.908	-0.275216	0.120792	-2.27843	0.0227011	0.0825571
CENPH	1057.26	895.331	976.296	-0.238872	0.104858	-2.27806	0.022723	0.0826198
KLRG2	12.7496	4.42658	8.58809	-1.52675	0.670241	-2.27791	0.0227319	0.0826353
MT-ND6	3012.74	2442.82	2727.78	-0.302419	0.132769	-2.27778	0.0227395	0.0826461
HSD3B7	27.9464	47.6954	37.8209	0.779212	0.342132	2.27752	0.0227551	0.0826858
TBC1D10B	2127.76	2418.99	2273.37	0.184805	0.0811579	2.27711	0.0227796	0.0827579
LHX1	73.9652	49.8562	61.9107	-0.569157	0.249973	-2.27687	0.0227939	0.0827911
SAMHD1	1051.16	1227.83	1139.49	0.224016	0.0983939	2.27672	0.0228027	0.0827911
TRAF3IP2	198.512	153.546	176.029	-0.372901	0.163788	-2.27673	0.0228021	0.0827911
KIF4A	927.762	1113.87	1020.81	0.263732	0.115849	2.27652	0.0228152	0.0828192
KIF4B	68.0462	99.1423	83.5943	0.537486	0.236129	2.27624	0.0228316	0.0828618
GPR126	656.383	533.78	595.082	-0.297159	0.130555	-2.27612	0.0228388	0.0828712
HOXB-AS3	484.302	574.825	529.563	0.248645	0.109289	2.27511	0.0228994	0.083074
IGHMBP2	388.435	483.332	435.884	0.313712	0.137905	2.27483	0.022916	0.0831174
FAM173A	150.851	113.878	132.364	-0.402841	0.177112	-2.27449	0.0229363	0.0831739
TMEM216	166.766	218.416	192.591	0.394476	0.173464	2.27411	0.0229596	0.0832415
CTD-3185P2.1	15.8992	6.37748	11.1383	-1.32366	0.582203	-2.27353	0.022994	0.0833372
IKZF4	200.207	155.011	177.609	-0.372077	0.163657	-2.27351	0.0229955	0.0833372
RPS4XP8	122.962	90.673	106.817	-0.441734	0.194303	-2.27343	0.0230001	0.0833372
DNAJC6	768.279	658.787	713.533	-0.222303	0.0977947	-2.27315	0.0230169	0.083381
ADCY6	884.076	1025.36	954.716	0.214059	0.0942104	2.27214	0.023078	0.0835402
CTA-989H11.1	9.96766	21.5707	15.7692	1.11591	0.491098	2.27228	0.0230694	0.0835402
GNGT1	27.4392	12.6751	20.0571	-1.09873	0.483565	-2.27214	0.0230779	0.0835402
SCAMP2	1891.83	2146.23	2019.03	0.182402	0.0802785	2.27211	0.0230796	0.0835402
MTDH	2669.7	2286.59	2478.15	-0.223101	0.098196	-2.27199	0.0230868	0.0835492
LPIN3	118.8	164.818	141.809	0.470199	0.206966	2.27187	0.0230943	0.0835594
NUDT9	148.926	191.004	169.965	0.35981	0.158384	2.27176	0.0231008	0.0835657
CCDC88A	171.12	116.74	143.93	-0.551254	0.242714	-2.27121	0.0231344	0.0836702
NTN3	23.7632	41.7638	32.7635	0.805983	0.35491	2.27095	0.0231502	0.0836933
TPP1	665.281	553.121	609.201	-0.265206	0.11678	-2.27099	0.0231474	0.0836933
THEMIS2	28.8532	14.9771	21.9151	-0.939176	0.413683	-2.27028	0.0231907	0.0838227
RNF216	804.163	942.58	873.372	0.228169	0.100554	2.26911	0.0232616	0.0840619
BSG	9326.44	8255.8	8791.12	-0.175746	0.077467	-2.26866	0.0232889	0.0841324
LPCAT2	532.719	436.514	484.617	-0.285966	0.126052	-2.26863	0.0232906	0.0841324
DENND1A	845.102	721.71	783.406	-0.228235	0.100612	-2.26846	0.0233009	0.0841354
MICU2	348.026	419.147	383.587	0.269132	0.118638	2.26852	0.0232977	0.0841354
EXT1	1222.11	1414.73	1318.42	0.211939	0.0934578	2.26775	0.0233444	0.084258
GUSBP9	142.451	107.149	124.8	-0.409713	0.180667	-2.26778	0.0233425	0.084258
ALPK2	19.253	8.28594	13.7694	-1.22325	0.539434	-2.26765	0.0233507	0.0842638
LINC00998	661.694	546.63	604.162	-0.273846	0.120778	-2.26736	0.0233685	0.084311
COQ10B	196.4	247.04	221.72	0.331463	0.146212	2.26701	0.0233897	0.0843531
PARVA	441.898	526.237	484.067	0.253706	0.111912	2.26701	0.0233897	0.0843531
GPR123	3.44781	11.2694	7.35862	1.70052	0.750268	2.26655	0.0234176	0.0844365
FOXD2	238.755	296.318	267.536	0.30979	0.136714	2.26598	0.0234526	0.0845454
IRAK4	285.458	359.444	322.451	0.33561	0.14813	2.26565	0.0234729	0.0845842
USP19	987.393	1239.87	1113.63	0.328011	0.144776	2.26565	0.0234728	0.0845842
PRIM1	594.845	503.655	549.25	-0.241219	0.106479	-2.2654	0.023488	0.0846218
ALX4	164.471	123.37	143.921	-0.414184	0.182861	-2.26502	0.0235115	0.084689
FOXC1	4088.52	4655.86	4372.19	0.187548	0.0828209	2.2645	0.0235433	0.0847863
CHEK1	584.969	688.097	636.533	0.235396	0.104005	2.26331	0.0236169	0.0850282
RASSF7	121.394	160.971	141.182	0.405459	0.179149	2.26325	0.02362	0.0850282
ASAH2	23.0437	41.3786	32.2112	0.849462	0.375513	2.26214	0.0236887	0.0851759
CCNI	4760.47	4217.19	4488.83	-0.174573	0.0771724	-2.26212	0.0236898	0.0851759
EP300	3514.88	4013.88	3764.38	0.191349	0.0845826	2.26227	0.0236808	0.0851759
HEXIM1	881.307	1031.65	956.477	0.227323	0.10048	2.26237	0.0236745	0.0851759
LSM5	498.728	410.34	454.534	-0.27931	0.123472	-2.26214	0.0236884	0.0851759
NOP14-AS1	234.158	182.789	208.473	-0.352112	0.155636	-2.26241	0.0236721	0.0851759
PPP2R5D	1796.15	2076.85	1936.5	0.209433	0.0925858	2.26204	0.0236947	0.085176
EFCAB4B	60.4684	88.9007	74.6845	0.554939	0.245419	2.26119	0.0237478	0.0853435
UBR5	1595.85	1946.27	1771.06	0.28592	0.12645	2.26114	0.0237508	0.0853435
SCFD1	314.717	385.207	349.962	0.294462	0.130233	2.26104	0.0237566	0.0853469
CAPN1	897.248	1054.5	975.873	0.232704	0.102922	2.26096	0.0237615	0.0853473
ZNF517	42.7874	65.6632	54.2253	0.616371	0.272685	2.26038	0.0237976	0.0854597
LAP3	453.371	545.309	499.34	0.266391	0.117861	2.26022	0.0238079	0.0854792
PQLC3	61.047	91.3845	76.2157	0.584566	0.258648	2.26008	0.023816	0.0854913
APTX	411.497	490.602	451.049	0.252727	0.111843	2.25965	0.0238429	0.0855705
PPIP5K2	472.187	382.664	427.426	-0.301512	0.133438	-2.25956	0.0238484	0.0855729
MTHFD2L	171.496	129.663	150.58	-0.39889	0.176542	-2.25946	0.0238546	0.0855779
ZNF687	1380.63	1588.2	1484.41	0.2018	0.0893372	2.25886	0.0238922	0.0856952
BTBD2	4272.8	3789.08	4030.94	-0.173322	0.0767432	-2.25847	0.0239162	0.0857504
LMO4	1212.42	1044.18	1128.3	-0.214557	0.0950016	-2.25846	0.0239172	0.0857504
PDRG1	468.586	555.344	511.965	0.246494	0.109147	2.25836	0.0239233	0.0857551
HCP5	41.6271	63.793	52.7101	0.616742	0.273117	2.25816	0.0239356	0.0857816
TGDS	155.046	201.123	178.084	0.379136	0.167939	2.25759	0.0239714	0.0858927
PARP4	953.068	1175.78	1064.42	0.302609	0.134085	2.25684	0.0240182	0.0860429
CDKN2B-AS1	78.5073	53.6061	66.0567	-0.551306	0.244354	-2.25618	0.0240594	0.0861556
PIP5K1A	2229.77	2580.32	2405.04	0.210473	0.0932842	2.25625	0.0240548	0.0861556
RAC3	1147.79	1333.05	1240.42	0.215263	0.0954138	2.2561	0.0240642	0.0861556
NOTUM	11.8671	3.89745	7.88228	-1.62248	0.719248	-2.25579	0.0240836	0.0862077
CCDC59	470.056	559.208	514.632	0.252334	0.111883	2.25533	0.0241127	0.0862918
RASD2	58.0206	36.5982	47.3094	-0.660588	0.29291	-2.25526	0.0241168	0.0862918
TPMT	214.942	267.389	241.165	0.315687	0.14002	2.25458	0.0241595	0.0864272
MLF2	2874.24	3237.04	3055.64	0.171727	0.0761719	2.25446	0.0241673	0.0864362
RP11-40C6.2	120.833	85.0616	102.947	-0.509279	0.225906	-2.25439	0.0241718	0.0864362
NEIL3	346.508	281.037	313.773	-0.302274	0.13412	-2.25375	0.0242117	0.0865615
DTX1	6.2992	15.9415	11.1204	1.3472	0.597815	2.25353	0.0242255	0.0865844
SH3BGRL3	401.32	332.774	367.047	-0.271143	0.120321	-2.2535	0.0242278	0.0865844
VWDE	57.4605	35.9542	46.7074	-0.678531	0.301135	-2.25324	0.024244	0.0866246
GPSM2	438.686	360.633	399.66	-0.281172	0.124794	-2.25309	0.0242537	0.0866418
MED20	304.683	369.816	337.249	0.280834	0.124651	2.25296	0.0242616	0.0866527
CTSS	3.1169	10.5204	6.81867	1.75496	0.779279	2.25203	0.0243205	0.0868282
UBL3	411.658	331.132	371.395	-0.311499	0.138319	-2.25203	0.0243204	0.0868282
TSPAN4	82.1062	112.933	97.5195	0.462173	0.205298	2.25123	0.024371	0.086991
TM2D3	659.185	769.796	714.49	0.224589	0.0997681	2.25111	0.0243784	0.0870001
FASTKD3	175.329	134.036	154.683	-0.393126	0.174644	-2.25102	0.0243844	0.0870037
SMIM12	600.039	703.329	651.684	0.229741	0.102075	2.25071	0.0244039	0.087056
GORASP1	384.781	316.838	350.809	-0.279392	0.124161	-2.25024	0.0244335	0.0871441
DUSP14	636.148	538.447	587.298	-0.238978	0.106252	-2.24916	0.0245024	0.0873575
HTT	2826.34	3187.95	3007.14	0.173379	0.0770891	2.24908	0.0245077	0.0873575
RP11-395L14.17	390.72	323.975	357.347	-0.270392	0.120224	-2.24907	0.0245081	0.0873575
GRIN2C	10.417	22.023	16.22	1.08729	0.483589	2.24837	0.0245526	0.087491
STX6	584.545	492.36	538.453	-0.246494	0.109634	-2.24833	0.0245554	0.087491
RPS15AP38	164.943	121.777	143.36	-0.438181	0.194904	-2.24819	0.0245642	0.0875046
KBTBD4	169.622	217.596	193.609	0.362004	0.161098	2.2471	0.0246335	0.0877339
SMN2	168.723	217.511	193.117	0.370059	0.164782	2.24576	0.0247197	0.0880233
UBR1	483.891	583.247	533.569	0.27015	0.120299	2.24565	0.0247261	0.0880286
IFIT3	4.68986	14.0838	9.38682	1.56837	0.698714	2.24465	0.0247908	0.0882411
SERTAD1	150.589	193.431	172.01	0.363821	0.162128	2.24404	0.0248299	0.0883625
ZBTB48	386.768	309.013	347.89	-0.325735	0.145233	-2.24284	0.0249071	0.0886195
RIMS1	11.9572	24.6641	18.3106	1.03726	0.462494	2.24276	0.0249124	0.0886206
FOXB1	224.436	278.673	251.554	0.312525	0.139362	2.24253	0.0249269	0.0886368
PPAPDC1A	54.9609	79.6708	67.3158	0.536791	0.239362	2.24259	0.0249231	0.0886368
SIAH1	472.736	391.303	432.02	-0.27086	0.120796	-2.2423	0.0249423	0.0886737
HCN3	130.749	174.288	152.518	0.410927	0.183371	2.24097	0.0250283	0.0889617
ITGB1BP2	14.4082	5.52665	9.96744	-1.40584	0.627455	-2.24055	0.0250555	0.0890405
CCDC124	1580.46	1379.01	1479.73	-0.196951	0.0879133	-2.24029	0.0250722	0.089082
MT-CO1	225843	189039	207441	-0.256628	0.114557	-2.24018	0.0250789	0.0890882
SPOPL	236.159	297.035	266.597	0.333005	0.148697	2.23949	0.0251243	0.0892314
GLCCI1	332.793	272.21	302.502	-0.288991	0.129057	-2.23925	0.0251397	0.0892685
SNORD12B	17.0758	6.73355	11.9047	-1.32493	0.591722	-2.23911	0.025149	0.0892835
FMN1	47.9754	72.971	60.4732	0.59977	0.267879	2.23896	0.0251585	0.0892994
RFNG	492.969	407.673	450.321	-0.271436	0.121248	-2.23869	0.0251762	0.0893444
CTB-58E17.1	42.5337	24.3885	33.4611	-0.806798	0.360411	-2.23855	0.0251851	0.0893579
EXPH5	354.794	280.744	317.769	-0.338715	0.151419	-2.23694	0.0252903	0.0897133
POLR2M	341.068	274.884	307.976	-0.311026	0.139117	-2.23571	0.0253705	0.0899798
PSMB7	1379.13	1580.61	1479.87	0.19731	0.0882573	2.23562	0.0253765	0.0899798
ZNF827	231.993	184.529	208.261	-0.333359	0.149116	-2.23556	0.0253806	0.0899798
NIFK	596.281	702.638	649.46	0.23841	0.10665	2.23545	0.0253877	0.0899872
RN7SKP255	7903.22	6827.15	7365.18	-0.211392	0.094602	-2.23454	0.0254477	0.0901455
RPS6KA5	290.705	352.841	321.773	0.27934	0.125003	2.23468	0.0254385	0.0901455
SPG11	778.566	663.941	721.254	-0.229904	0.102886	-2.23456	0.0254463	0.0901455
TMEM177	422.822	348.979	385.9	-0.278232	0.124523	-2.23439	0.0254576	0.0901627
ZNF778	101.16	138.255	119.707	0.445031	0.19919	2.2342	0.0254698	0.0901881
ENTHD2	269.316	336.395	302.856	0.320625	0.143531	2.23384	0.0254936	0.0902478
UBA2	9066.15	10127.2	9596.68	0.159798	0.0715366	2.23379	0.0254969	0.0902478
HIST2H3C	589.821	477.041	533.431	-0.307619	0.13774	-2.23333	0.025527	0.0903363
CDKN1C	25.7563	12.1459	18.9511	-1.07722	0.482402	-2.23303	0.025547	0.0903531
CENPB	1745.72	1993.63	1869.68	0.191446	0.0857296	2.23313	0.0255401	0.0903531
MREG	132.99	172.215	152.602	0.373778	0.167384	2.23306	0.0255452	0.0903531
MKKS	283.644	227.035	255.339	-0.318582	0.142685	-2.23276	0.0255649	0.0903986
SUB1	1991.83	1728.72	1860.27	-0.204007	0.091384	-2.23242	0.0255873	0.0904597
TRIP4	126.124	169.312	147.718	0.423325	0.189645	2.2322	0.0256017	0.0904926
CLCN7	867.354	1021.16	944.258	0.236241	0.105879	2.23124	0.0256654	0.0906999
SUMF1	156.148	201.646	178.897	0.371698	0.166676	2.23007	0.0257428	0.0909552
ZFR	2092.9	2421.58	2257.24	0.210237	0.0942833	2.22984	0.0257577	0.0909898
XRCC6	7323.21	8942.34	8132.77	0.288147	0.129236	2.22962	0.0257728	0.0910249
TBX6	5.22888	14.0581	9.6435	1.43098	0.642093	2.22861	0.0258398	0.0912435
MXI1	1141.01	987.63	1064.32	-0.207733	0.0932327	-2.22811	0.0258729	0.0913423
MFSD10	426.076	353.565	389.82	-0.268344	0.120445	-2.22794	0.0258843	0.0913641
EHD1	402.692	499.743	451.217	0.311644	0.139913	2.22742	0.0259194	0.0914699
MED4	444.785	527.726	486.256	0.247425	0.111093	2.2272	0.0259341	0.0915036
EIF4E	636.45	539.248	587.849	-0.239386	0.107487	-2.22712	0.0259392	0.0915036
MED8	512.006	601.359	556.682	0.232664	0.104477	2.22695	0.0259508	0.0915262
PSRC1	515.691	615.27	565.481	0.253115	0.113714	2.22589	0.0260219	0.0917586
ARHGAP22	329.312	269.096	299.204	-0.292304	0.131335	-2.22563	0.0260389	0.0918005
WDR13	600.605	508.824	554.714	-0.240185	0.107928	-2.22542	0.0260529	0.0918315
PREX2	138.288	100.353	119.321	-0.458763	0.206171	-2.22516	0.0260705	0.0918753
HIST2H2BA	241.655	187.953	214.804	-0.364745	0.163964	-2.22455	0.0261115	0.0920017
GPR108	600.829	508.486	554.657	-0.238914	0.107408	-2.22436	0.026124	0.0920275
C2orf47	87.0822	118.398	102.74	0.444781	0.200036	2.22351	0.0261815	0.0921933
ENTPD4	791.55	922.982	857.266	0.222651	0.100134	2.22353	0.02618	0.0921933
KIAA1841	153.664	200.085	176.875	0.381394	0.171544	2.2233	0.0261954	0.0922241
CTA-445C9.14	89.1162	62.3526	75.7344	-0.515089	0.231716	-2.22293	0.0262203	0.0922932
LSM2	643.97	544.729	594.349	-0.240036	0.107993	-2.2227	0.0262361	0.0923307
RP11-297D21.4	9.37529	21.2264	15.3008	1.17092	0.526821	2.22262	0.0262413	0.0923308
CTH	245.314	196.007	220.661	-0.32174	0.144771	-2.2224	0.0262562	0.0923648
ERLIN2	1770.37	1546.18	1658.27	-0.194572	0.0875538	-2.22232	0.0262618	0.0923663
NOL5BP	44.2907	26.635	35.4629	-0.744668	0.335192	-2.22162	0.0263093	0.0924967
SSR2	2631.3	2305.79	2468.55	-0.189768	0.0854187	-2.22162	0.0263092	0.0924967
ITGB2	9.65729	21.1858	15.4216	1.13914	0.512813	2.22136	0.0263268	0.0925215
NOS1AP	144.058	187.026	165.542	0.373342	0.168066	2.2214	0.0263236	0.0925215
NCAPG	644.701	755.422	700.062	0.228251	0.102761	2.22119	0.0263378	0.0925419
ZNF546	177.727	224.959	201.343	0.339076	0.152683	2.22078	0.0263659	0.0926223
TLR3	10.4945	2.86052	6.67752	-1.87222	0.843223	-2.22032	0.0263974	0.0927145
RPUSD4	356.733	291.524	324.128	-0.294205	0.132512	-2.2202	0.0264049	0.0927225
EEF1A1P29	24.5104	11.3338	17.9221	-1.08715	0.489747	-2.21981	0.0264317	0.0927852
FUNDC1	195.504	245.418	220.461	0.330348	0.148819	2.21979	0.0264332	0.0927852
ENO2	821.779	965.712	893.745	0.232322	0.104668	2.21962	0.0264444	0.0927887
PDK1	760.755	649.897	705.326	-0.226468	0.10203	-2.21962	0.0264446	0.0927887
KIAA0100	7265.26	8123.72	7694.49	0.161257	0.0726685	2.21907	0.0264816	0.0928985
PCNP	1192.73	991.167	1091.95	-0.266282	0.120001	-2.21901	0.0264864	0.0928985
NOL3	25.487	12.8274	19.1572	-0.984666	0.44385	-2.21846	0.0265232	0.0930068
SETD6	685.85	583.093	634.472	-0.235722	0.106258	-2.2184	0.0265277	0.0930068
HYLS1	36.0225	56.8214	46.4219	0.649857	0.293014	2.21783	0.0265661	0.0931231
USP7	2592.17	2974.63	2783.4	0.19835	0.0894461	2.21754	0.0265864	0.0931756
ATF7IP2	212.351	266.333	239.342	0.329386	0.148549	2.21736	0.0265984	0.0931995
TEX2	759.694	654.492	707.093	-0.214779	0.0968688	-2.21721	0.0266087	0.0932172
HACE1	325.067	264.503	294.785	-0.297574	0.134224	-2.21699	0.0266238	0.0932517
FLCN	231.822	287.53	259.676	0.308329	0.139087	2.2168	0.026637	0.0932793
HMGA1P8	38.0932	20.8347	29.4639	-0.856328	0.386615	-2.21493	0.0267645	0.0936958
NRARP	1679.27	1472.61	1575.94	-0.189429	0.0855245	-2.21491	0.0267665	0.0936958
DHRS12	38.0119	58.375	48.1935	0.618385	0.279206	2.2148	0.0267737	0.0937028
F2R	855.921	730.147	793.034	-0.229428	0.103601	-2.21454	0.0267914	0.0937463
MAP2K1	1043.51	904.207	973.856	-0.206724	0.0933659	-2.21413	0.0268199	0.0938275
SYF2	209.382	163.429	186.405	-0.359923	0.162592	-2.21366	0.0268521	0.0939216
MOCS3	292.637	355.579	324.108	0.281039	0.126975	2.21334	0.0268742	0.0939803
ENTPD1-AS1	257.027	205.479	231.253	-0.32629	0.14746	-2.21273	0.0269163	0.094109
MAGED2	665.701	811.297	738.499	0.284576	0.128629	2.21237	0.026941	0.0941585
RP11-178G16.4	36.7456	56.9409	46.8433	0.631349	0.285365	2.21242	0.0269375	0.0941585
BBIP1	306.896	238.889	272.892	-0.357494	0.161632	-2.21178	0.0269817	0.0942819
C21orf59	115.919	153.76	134.84	0.407198	0.184115	2.21164	0.0269913	0.0942969
SETP8	13.4644	4.92569	9.19504	-1.47856	0.668659	-2.21123	0.0270201	0.094379
ARL5A	899.096	712.571	805.833	-0.334493	0.15129	-2.21094	0.0270401	0.0944243
NGEF	258.064	205.082	231.573	-0.330754	0.149602	-2.21089	0.0270437	0.0944243
GPHN	348.453	425.586	387.019	0.286841	0.129758	2.21058	0.0270647	0.094479
UBE3D	285.487	231.877	258.682	-0.299621	0.135547	-2.21046	0.0270731	0.0944899
ECH1	1318.39	1149.38	1233.88	-0.197199	0.0892186	-2.21029	0.0270849	0.0945123
PIH1D2	22.5089	40.1265	31.3177	0.824331	0.373041	2.20976	0.0271217	0.0946222
KDM4A-AS1	11.6304	24.168	17.8992	1.04105	0.471146	2.20961	0.0271321	0.0946401
BEX2	209.205	262.497	235.851	0.33132	0.149951	2.20952	0.0271385	0.0946437
MFGE8	1240.86	1431.83	1336.35	0.207531	0.093944	2.20909	0.0271685	0.0947298
QPRT	893.938	764.849	829.393	-0.224606	0.101682	-2.2089	0.0271813	0.0947558
MSX2P1	8.01081	18.6464	13.3286	1.22554	0.554948	2.20839	0.027217	0.0948616
FKBP9L	46.0677	28.2305	37.1491	-0.716835	0.324613	-2.20828	0.0272249	0.0948703
AGAP2-AS1	127.887	93.1118	110.5	-0.452482	0.204949	-2.20777	0.02726	0.094974
VIMP	389.322	468.856	429.089	0.270494	0.122569	2.20686	0.0273235	0.0951768
RP11-349N19.2	126.107	93.0104	109.559	-0.439092	0.198984	-2.20667	0.0273372	0.0952058
UBXN1	508.015	426.629	467.322	-0.251467	0.113965	-2.20652	0.0273473	0.0952222
NELL2	1230.91	1417.62	1324.26	0.204266	0.0926047	2.20578	0.0273993	0.0953845
PRKCA	2112.78	1844.19	1978.48	-0.196411	0.0890485	-2.20567	0.0274073	0.0953936
TFAP2A-AS1	58.4131	83.649	71.0311	0.518088	0.234901	2.20555	0.0274152	0.0954026
ACOT13	482.241	403.756	442.999	-0.255669	0.115929	-2.20539	0.0274267	0.0954238
DNAH11	125.96	93.3306	109.645	-0.430805	0.195364	-2.20515	0.0274438	0.0954646
PITPNM2	191.686	243.054	217.37	0.33848	0.15354	2.20451	0.0274883	0.0956006
FAM124A	163.355	125.169	144.262	-0.381364	0.173012	-2.20427	0.0275056	0.0956423
TENM4	285.973	347.372	316.673	0.28229	0.128093	2.20379	0.027539	0.0957396
RP5-1092A3.4	46.9953	28.5729	37.7841	-0.72882	0.330772	-2.20339	0.027567	0.0958182
FAM122C	86.7681	60.8039	73.786	-0.516562	0.234496	-2.20287	0.0276041	0.0959285
MSC	37.5623	21.6843	29.6233	-0.79869	0.362637	-2.20245	0.0276335	0.0960116
RPL7P15	45.4016	26.6868	36.0442	-0.764529	0.347151	-2.2023	0.0276444	0.0960309
ERLEC1	551.388	448.771	500.079	-0.294584	0.133776	-2.20208	0.0276599	0.0960658
ISOC2	698.332	589.618	643.975	-0.242505	0.110153	-2.20152	0.0276992	0.0961834
C1QL1	180.031	225.719	202.875	0.32676	0.148434	2.20138	0.0277088	0.0961977
NASP	1653.29	1905.49	1779.39	0.203877	0.0926165	2.20131	0.0277141	0.0961977
PTPN1	1666.55	1925.25	1795.9	0.20824	0.0946071	2.20111	0.0277286	0.096229
KTI12	196.784	246.201	221.492	0.322199	0.146387	2.201	0.0277358	0.0962355
SAAL1	311.661	376.074	343.867	0.270672	0.122983	2.2009	0.0277434	0.096243
RASGEF1B	160.357	204.515	182.436	0.351871	0.159885	2.20077	0.0277523	0.0962548
MCM7	7491.47	10701.4	9096.44	0.51446	0.233824	2.2002	0.027793	0.0963771
RGS5	44.323	26.5007	35.4119	-0.739301	0.336046	-2.2	0.0278069	0.0964067
LIMS2	12.2065	25.1795	18.693	1.02962	0.468135	2.19942	0.0278481	0.0965308
AGPAT3	2472.51	2773.27	2622.89	0.165721	0.0753709	2.19874	0.0278963	0.0966789
AMPH	160.01	204.095	182.052	0.352117	0.160153	2.19862	0.0279048	0.0966893
ARHGAP23	164.148	209.884	187.016	0.352318	0.16027	2.19828	0.0279293	0.0967375
PRPSAP2	720.287	836.074	778.181	0.214469	0.0975623	2.19827	0.0279296	0.0967375
LIX1L	1203.82	1049.23	1126.53	-0.198058	0.0901082	-2.19801	0.0279487	0.0967848
CLPTM1	3058.76	3444.18	3251.47	0.171599	0.0780845	2.1976	0.0279775	0.0968657
CTSB	1835.04	1600.93	1717.99	-0.196293	0.089332	-2.19735	0.0279957	0.0969099
MTATP6P1	1464.17	945.003	1204.59	-0.631652	0.287519	-2.1969	0.0280273	0.0970003
RAD23B	3016.74	2683.49	2850.11	-0.168594	0.0767476	-2.19673	0.0280396	0.0970073
RP11-112J1.3	64.2663	91.76	78.0132	0.516027	0.234914	2.19666	0.0280446	0.0970073
SLFN11	2561.06	2919.92	2740.49	0.188937	0.0860115	2.19665	0.0280457	0.0970073
PRRT3	164.339	126.814	145.577	-0.375075	0.17079	-2.19612	0.0280832	0.0971181
SFRP1	780.546	663.292	721.919	-0.234157	0.10663	-2.19598	0.0280935	0.0971347
RP11-423F24.3	30.3526	49.2433	39.7979	0.698582	0.3182	2.19542	0.0281335	0.0972541
RPL13AP6	49.5523	30.2247	39.8885	-0.705717	0.321488	-2.19516	0.0281522	0.0973
SPPL2A	502.928	411.47	457.199	-0.286255	0.13041	-2.19505	0.0281603	0.0973091
MIR4712	11.0542	3.394	7.2241	-1.68304	0.766801	-2.19488	0.028172	0.0973304
CYB5B	1475.76	1676.51	1576.13	0.183981	0.0838418	2.19438	0.0282081	0.0974361
RNF34	845.503	972.809	909.156	0.201708	0.0919309	2.19412	0.0282265	0.0974809
ITPR1	858.198	707.116	782.657	-0.280396	0.127822	-2.19364	0.0282612	0.0975817
RP11-963H1.1	2.36534	9.23365	5.79949	1.94497	0.886782	2.19329	0.0282863	0.0976492
C1GALT1C1	334.41	273.63	304.02	-0.286712	0.130737	-2.19305	0.0283037	0.0976885
NUDT8	77.3678	53.302	65.3349	-0.532199	0.242683	-2.19298	0.0283086	0.0976885
RP1-40G4P.1	199.74	150.224	174.982	-0.412933	0.188313	-2.19281	0.0283213	0.0976891
SMTN	717.299	851.812	784.555	0.245971	0.112168	2.19289	0.0283156	0.0976891
TADA2B	469.625	557.999	513.812	0.247697	0.112962	2.19275	0.0283253	0.0976891
MANBA	190.194	148.587	169.39	-0.356583	0.162635	-2.19254	0.0283404	0.0977221
RP6-99M1.3	11.0134	3.57575	7.29457	-1.64538	0.750487	-2.19241	0.0283496	0.0977348
NFAT5	1100.95	937.031	1018.99	-0.232599	0.106109	-2.19207	0.0283745	0.0978016
YTHDF1	1533.91	1742.66	1638.29	0.183911	0.0839176	2.19156	0.028411	0.0979086
KIAA1199	12.9581	25.6074	19.2827	0.974472	0.444737	2.19112	0.028443	0.0979809
ZUFSP	194.806	242.539	218.673	0.315717	0.144088	2.19113	0.0284422	0.0979809
ZYX	1274.81	1116.69	1195.75	-0.191073	0.0872149	-2.19083	0.028464	0.098034
OTUD6B	141.352	183.76	162.556	0.381842	0.174307	2.19063	0.0284787	0.0980658
CDC34	841.14	978.489	909.815	0.218996	0.0999883	2.19021	0.0285087	0.09815
TM7SF2	306.015	373.189	339.602	0.286862	0.130986	2.19003	0.0285223	0.0981778
TSEN54	485.528	574.782	530.155	0.241907	0.11047	2.18979	0.0285392	0.0982169
RP11-150O12.1	58.8827	38.7222	48.8024	-0.608123	0.27775	-2.18946	0.0285634	0.0982811
ZBED3-AS1	71.7997	47.177	59.4884	-0.604591	0.276179	-2.18913	0.0285874	0.0983446
C6orf47	263.359	323.832	293.595	0.297861	0.136085	2.18878	0.0286126	0.0984123
RP11-95P2.1	67.163	44.8361	55.9995	-0.588434	0.268895	-2.18834	0.0286445	0.098503
LOXL4	19.2532	34.5612	26.9072	0.836805	0.38242	2.18818	0.0286562	0.0985242
FAM60A	2548.15	2268.01	2408.08	-0.168075	0.0768169	-2.188	0.0286696	0.0985512
HSPA5	4231.09	4765.98	4498.54	0.171893	0.0785715	2.18773	0.0286896	0.0986008
KIAA2013	1410.6	1238.42	1324.51	-0.187208	0.0855824	-2.18746	0.0287088	0.0986476
ALPP	99.7387	69.9568	84.8478	-0.520362	0.23799	-2.18649	0.0287799	0.0988624
DNM2	3081.34	3514.68	3298.01	0.189663	0.0867477	2.18638	0.028788	0.0988624
RP11-159D12.2	138.008	103.622	120.815	-0.419704	0.191959	-2.18642	0.0287849	0.0988624
EIF2AK1	3072.23	2731.54	2901.88	-0.169437	0.0775089	-2.18604	0.0288128	0.0989225
IL18	23.4077	11.6211	17.5144	-1.00707	0.460692	-2.18599	0.0288166	0.0989225
RP11-466P24.2	537.105	451.805	494.455	-0.248614	0.113739	-2.18582	0.0288288	0.0989451
TRAM1L1	9.22015	2.58995	5.90505	-1.85676	0.849663	-2.18529	0.0288679	0.09906
SMPD3	4.97148	13.6315	9.30147	1.48525	0.679738	2.18503	0.0288864	0.0991043
NUP54	603.165	705.014	654.09	0.225678	0.1033	2.18468	0.0289123	0.0991742
RRAGB	69.8676	97.1272	83.4974	0.476468	0.218156	2.18407	0.0289568	0.0993077
ODF3L1	5.11051	13.7451	9.42781	1.41265	0.646839	2.18392	0.0289678	0.0993233
OLFML2A	191.195	149.035	170.115	-0.358692	0.164247	-2.18386	0.0289725	0.0993233
hsa-mir-1199	26.8883	13.5414	20.2148	-1.01603	0.465404	-2.18311	0.0290278	0.0994457
KPNA5	230.894	182.021	206.457	-0.341111	0.156253	-2.18307	0.0290306	0.0994457
MPHOSPH10	154.437	196.259	175.348	0.344947	0.158007	2.18312	0.0290271	0.0994457
POLR3D	1142.7	993.019	1067.86	-0.203576	0.0932486	-2.18316	0.0290242	0.0994457
AP4E1	337.538	416.956	377.247	0.305662	0.140098	2.18178	0.0291259	0.0997527
MAFK	194.831	242.237	218.534	0.313493	0.143736	2.18104	0.0291808	0.0999022
ZNF224	402.576	481.988	442.282	0.258088	0.118329	2.18111	0.0291754	0.0999022
GOSR1	1072.51	1231.82	1152.17	0.199165	0.0913275	2.18077	0.0292001	0.099949
INPP5E	507.731	597.579	552.655	0.23436	0.107485	2.18041	0.0292274	0.100023
RP11-226L15.5	78.287	54.0961	66.1915	-0.533468	0.244836	-2.17888	0.0293406	0.100391
SLX4	613.655	770.904	692.28	0.328507	0.150799	2.17844	0.0293731	0.100483
ZNF124	238.365	187.8	213.082	-0.341979	0.157025	-2.17786	0.0294168	0.100613
RP11-53I6.1	92.7443	65.1854	78.9649	-0.505423	0.232155	-2.17709	0.0294736	0.100788
AP001062.7	33.5919	52.7348	43.1633	0.656281	0.301509	2.17665	0.0295065	0.100881
RRP1B	3425.51	3940.91	3683.21	0.201997	0.0928073	2.17653	0.029516	0.100894
DARS	1038.92	1192.83	1115.88	0.19942	0.0916287	2.17639	0.0295258	0.100908
AC005682.5	62.678	41.3204	51.9992	-0.603006	0.277256	-2.1749	0.0296373	0.10127
SMEK2	577.641	677.419	627.53	0.230761	0.106108	2.17477	0.0296476	0.101286
C12orf44	338.623	274.708	306.666	-0.30045	0.138184	-2.17428	0.0296842	0.101391
RP11-215A21.2	44.413	27.1685	35.7908	-0.712918	0.328009	-2.17347	0.0297451	0.101579
FNDC3A	788.032	912.924	850.478	0.211918	0.0975201	2.17307	0.0297747	0.101661
FAM134A	399.463	483.752	441.608	0.277493	0.127702	2.17297	0.0297829	0.101669
MIEF2	155.414	199.004	177.209	0.357865	0.164708	2.17273	0.029801	0.101712
LPAR2	58.0818	83	70.5409	0.515596	0.237333	2.17246	0.0298213	0.101758
UTP20	918.319	1111.08	1014.7	0.274497	0.126357	2.17239	0.0298262	0.101758
CHCHD2P6	84.8439	115.459	100.151	0.443043	0.20395	2.17231	0.0298322	0.10176
AC015849.16	127.957	93.4536	110.705	-0.453822	0.208925	-2.17218	0.0298424	0.101775
FAM213A	456.68	375.408	416.044	-0.280123	0.128976	-2.1719	0.0298631	0.101826
THUMPD2	207.327	258.062	232.695	0.318033	0.146456	2.17152	0.0298917	0.101904
GLB1L3	85.1006	60.0256	72.5631	-0.501746	0.231085	-2.17126	0.0299114	0.101951
FGD1	1027.31	1181.66	1104.48	0.201653	0.0929105	2.1704	0.0299764	0.102125
PIK3R3	607.308	725.868	666.588	0.256568	0.118213	2.17038	0.0299777	0.102125
SREK1	458.385	369.603	413.994	-0.310415	0.143024	-2.17036	0.0299795	0.102125
PRDX1	5583.71	6393.57	5988.64	0.195516	0.0901061	2.16984	0.0300187	0.102239
CBX2	1672.93	1942.75	1807.84	0.215401	0.099283	2.16956	0.0300401	0.102292
ENOSF1	396.437	323.92	360.178	-0.295054	0.136024	-2.16913	0.0300728	0.102384
TGFA	95.5136	68.2985	81.9061	-0.48395	0.223138	-2.16884	0.0300949	0.102439
GNPTG	190.313	236.847	213.58	0.314135	0.144869	2.1684	0.0301279	0.102532
PREB	1008.21	877.161	942.688	-0.201319	0.0929112	-2.16679	0.0302508	0.10293
GIT1	1598.42	1805.17	1701.8	0.175317	0.0809335	2.16618	0.0302973	0.103024
RP11-350N15.6	2.99447	10.6935	6.84399	1.79903	0.830486	2.16624	0.030293	0.103024
SMIM14	107.316	77.7813	92.5485	-0.4661	0.215157	-2.16632	0.0302866	0.103024
UBR2	803.452	928.823	866.137	0.209629	0.0967762	2.16613	0.0303015	0.103024
GPR19	17.5045	31.7607	24.6326	0.871734	0.40247	2.16596	0.0303144	0.103048
EIF4BP2	10.8622	3.50827	7.18523	-1.63087	0.753025	-2.16576	0.0303295	0.103064
FYTTD1	799.919	688.871	744.395	-0.215273	0.0993991	-2.16574	0.0303308	0.103064
DTD1	688.494	586.732	637.613	-0.230927	0.10664	-2.16547	0.0303513	0.103114
GDPD5	81.4167	111.665	96.5407	0.455614	0.210432	2.16514	0.030377	0.103182
RNF19A	189.215	238.506	213.86	0.331345	0.1532	2.16283	0.0305539	0.103763
KHSRP	9597.57	11028.6	10313.1	0.200457	0.0926967	2.1625	0.0305796	0.10383
TMEFF2	29.2782	47.4149	38.3465	0.697632	0.322685	2.16196	0.0306214	0.103952
ANP32E	1448.41	1260.41	1354.41	-0.199841	0.0924545	-2.16151	0.030656	0.10402
CDK5R2	6.15217	15.2981	10.7251	1.30362	0.603116	2.16147	0.0306589	0.10402
SH3PXD2B	369.318	472.012	420.665	0.351341	0.162537	2.1616	0.030649	0.10402
IQGAP3	1120.59	1302.97	1211.78	0.21654	0.100191	2.16128	0.0306738	0.104031
RP11-624M8.1	15.5315	6.0858	10.8087	-1.32385	0.61252	-2.16132	0.0306706	0.104031
NOS2	124.988	162.065	143.526	0.375481	0.173741	2.16115	0.0306834	0.104043
HNRNPA3P1	32.0433	50.7157	41.3795	0.670018	0.31009	2.16072	0.0307172	0.104118
POM121C	2045.68	2314.23	2179.96	0.17805	0.0824019	2.16075	0.0307144	0.104118
C21orf33	1778.59	1565.91	1672.25	-0.183972	0.0851499	-2.16056	0.030729	0.104138
RPL7AP66	304.408	245.786	275.097	-0.305888	0.141592	-2.16035	0.0307452	0.104173
CORIN	10.082	3.15282	6.61741	-1.67146	0.773753	-2.16019	0.0307578	0.104196
ZCCHC9	281.268	340.262	310.765	0.27469	0.127165	2.16012	0.0307635	0.104196
ATP6V1C2	71.7874	48.6491	60.2183	-0.571332	0.264616	-2.1591	0.0308424	0.104432
CDPF1	188.556	147.333	167.945	-0.359695	0.166597	-2.15907	0.0308449	0.104432
ARC	92.9767	124.495	108.736	0.424536	0.196714	2.15814	0.0309173	0.104645
FOPNL	960.053	1117.93	1038.99	0.220493	0.10217	2.1581	0.0309197	0.104645
C8orf34	62.9103	41.6682	52.2893	-0.592821	0.274747	-2.15769	0.0309517	0.104713
NRGN	390.572	325.888	358.23	-0.26157	0.121226	-2.15771	0.0309505	0.104713
SLC2A12	265.829	213.297	239.563	-0.316899	0.146896	-2.15731	0.0309819	0.104795
USP33	803.79	924.883	864.336	0.202633	0.0939528	2.15675	0.031025	0.104921
SGSM2	651.874	557.003	604.439	-0.227257	0.105391	-2.15632	0.0310586	0.105015
HIVEP2	660.667	769.6	715.133	0.219625	0.101867	2.15599	0.0310846	0.105083
SNORD3C	11.2747	23.268	17.2714	1.06682	0.494906	2.15559	0.0311154	0.105167
CCAR2	2692.95	3240.46	2966.71	0.266809	0.123793	2.15529	0.0311388	0.105226
MED6	217.692	272.046	244.869	0.318943	0.148012	2.15485	0.0311737	0.105324
TOP1MT	418.707	497.702	458.205	0.248569	0.115359	2.15475	0.0311811	0.105329
CPPED1	221.124	274.634	247.879	0.313664	0.145581	2.15456	0.0311964	0.105361
GBX1	29.9397	47.6261	38.7829	0.669318	0.310854	2.15316	0.0313061	0.105693
ZNF367	374.624	447.39	411.007	0.254898	0.118384	2.15315	0.0313068	0.105693
MYO18A	550.357	667.255	608.806	0.277335	0.128825	2.15281	0.0313338	0.10575
RPA1	1734.35	2575.89	2155.12	0.570591	0.265048	2.15279	0.0313354	0.10575
TRAPPC2L	247.256	303.669	275.463	0.29673	0.137843	2.15267	0.0313446	0.105761
LRRC4B	200.762	249.467	225.114	0.314242	0.145996	2.1524	0.0313661	0.105793
PXMP2	62.572	90.2585	76.4152	0.523153	0.243049	2.15245	0.0313615	0.105793
HERC1	1156.69	1011.76	1084.23	-0.19321	0.0897682	-2.15232	0.0313721	0.105793
FAM81A	148.619	111.985	130.302	-0.407802	0.189497	-2.15202	0.0313957	0.105811
GORAB	69.8675	99.7112	84.7894	0.507956	0.236031	2.15208	0.0313914	0.105811
RPL4P3	50.1647	30.6149	40.3898	-0.702089	0.326257	-2.15195	0.0314013	0.105811
SPTLC1	536.889	633.871	585.38	0.240051	0.111549	2.15198	0.031399	0.105811
C9orf114	620.574	721.934	671.254	0.217702	0.101189	2.15144	0.0314411	0.105925
MED27	273.902	331.266	302.584	0.27503	0.127855	2.15111	0.0314673	0.105993
ASNA1	715.548	825.873	770.711	0.206804	0.0961487	2.15088	0.031486	0.106036
SGSH	477.394	403.779	440.587	-0.242749	0.112892	-2.15027	0.0315341	0.106178
HHLA3	128.207	95.9133	112.06	-0.41875	0.194761	-2.15008	0.0315493	0.106209
LYSMD3	314.625	397.769	356.197	0.340661	0.158456	2.14988	0.031565	0.106242
YY1	3646.57	3267.8	3457.18	-0.158109	0.0735485	-2.14973	0.0315767	0.106261
SMC5	233.81	295.085	264.447	0.336248	0.156436	2.14943	0.0316006	0.106312
TBCC	230.661	283.865	257.263	0.30085	0.13997	2.14939	0.0316038	0.106312
CDCA3	826.177	947.95	887.063	0.198618	0.0924139	2.14923	0.0316164	0.106334
TOP2A	3362.65	3872.4	3617.53	0.203754	0.0948167	2.14892	0.0316406	0.106395
GLUD2	658.063	765.086	711.575	0.216965	0.10097	2.1488	0.0316506	0.106409
CTD-2666L21.3	38.694	22.5401	30.6171	-0.773513	0.360079	-2.14817	0.0316999	0.106554
RP11-510I6.2	44.2494	26.6651	35.4572	-0.728466	0.339159	-2.14786	0.0317252	0.106619
SKOR1	65.423	91.8622	78.6426	0.489255	0.227812	2.14763	0.0317433	0.10666
ARSG	147.178	112.06	129.619	-0.394932	0.183979	-2.14661	0.031824	0.106891
LSM14A	4859.06	4365.13	4612.1	-0.154501	0.0719727	-2.14666	0.0318202	0.106891
NGRN	713.787	612.653	663.22	-0.219675	0.102367	-2.14595	0.0318769	0.107048
TCTN2	619.093	721.802	670.447	0.222162	0.10354	2.14567	0.0318992	0.107103
AC073072.7	40.1237	23.4578	31.7908	-0.778845	0.363135	-2.14478	0.0319707	0.107322
RPL21P75	90.8613	63.5794	77.2204	-0.519603	0.242297	-2.14449	0.031994	0.10738
ATP6V1C1	497.467	583.756	540.611	0.231566	0.108055	2.14304	0.0321099	0.107688
CAND1	3049.79	2665.6	2857.7	-0.194302	0.0906602	-2.14319	0.0320976	0.107688
RP11-16F15.2	11.6587	3.4445	7.55162	-1.81851	0.848547	-2.14309	0.0321061	0.107688
ZFAND3	1120.51	972.427	1046.47	-0.203636	0.0950171	-2.14315	0.0321012	0.107688
SRRT	2016.51	2938.6	2477.56	0.543144	0.253467	2.14286	0.0321241	0.107715
TIGD1	142.031	108.294	125.162	-0.391167	0.18261	-2.14209	0.0321863	0.107903
RN7SKP79	276.778	223.317	250.048	-0.310811	0.145108	-2.14193	0.0321994	0.107927
SLC4A2	2478.04	2189.91	2333.97	-0.178233	0.0832205	-2.1417	0.0322175	0.107967
SDCBPP3	22.3374	37.7865	30.0619	0.753905	0.352163	2.14078	0.0322917	0.108195
CTD-2013N17.1	48.0322	29.5773	38.8048	-0.692866	0.323687	-2.14054	0.0323108	0.108239
DLGAP2	15.1028	28.2017	21.6522	0.89632	0.418785	2.14029	0.0323315	0.108288
PLEKHG4	152.289	195.919	174.104	0.358415	0.16747	2.14018	0.0323405	0.108298
TCEAL3	70.0185	97.5425	83.7805	0.477279	0.223045	2.13983	0.0323684	0.108371
GTPBP4	1301.87	1554.07	1427.97	0.255223	0.119277	2.13975	0.0323747	0.108371
IL17D	34.1925	54.0205	44.1065	0.657477	0.30729	2.13959	0.0323876	0.108394
FASTK	629.377	729.373	679.375	0.213207	0.0996906	2.13869	0.0324609	0.108609
NBPF15	311.681	257.325	284.503	-0.278272	0.130116	-2.13865	0.032464	0.108609
SPATA24	127.052	165.303	146.177	0.375945	0.175817	2.13828	0.0324941	0.108689
UBQLN1	2426.07	2158.17	2292.12	-0.168782	0.0789661	-2.1374	0.0325655	0.108907
XAB2	770.726	1160.39	965.557	0.590159	0.276167	2.13697	0.0326008	0.109005
AKAP6	51.2149	31.739	41.4769	-0.68508	0.320661	-2.13647	0.0326415	0.109059
RPL9P3	132.523	90.3018	111.412	-0.548416	0.256669	-2.13667	0.0326251	0.109059
YWHAQ	4735.85	5300.66	5018.26	0.162777	0.0761883	2.13651	0.0326376	0.109059
ZBTB25	314.205	256.585	285.395	-0.292453	0.136883	-2.13651	0.0326375	0.109059
KLHDC8B	85.2197	60.0556	72.6376	-0.5017	0.234841	-2.13634	0.0326516	0.109072
CD59	945.74	1095.29	1020.51	0.212384	0.0994238	2.13615	0.0326675	0.109105
NTS	18.8485	34.6978	26.7732	0.873513	0.409235	2.1345	0.0328017	0.109516
RP11-75L1.2	243.075	195.473	219.274	-0.315095	0.147621	-2.13449	0.0328029	0.109516
THRB	413.511	343.551	378.531	-0.266257	0.12477	-2.13399	0.0328438	0.109632
PHLDA2	76.559	53.0428	64.8009	-0.530824	0.248795	-2.13358	0.032877	0.109701
SNUPN	290.333	353.235	321.784	0.282397	0.132357	2.1336	0.0328758	0.109701
RP4-758J24.5	46.1573	28.4973	37.3273	-0.69351	0.325173	-2.13274	0.0329459	0.109911
HMGN2P27	17.4596	7.65558	12.5576	-1.19054	0.558307	-2.13241	0.0329728	0.10998
BAK1	561.127	654.763	607.945	0.222597	0.104393	2.1323	0.032982	0.10999
PTPRM	330.737	398.671	364.704	0.271722	0.127441	2.13215	0.0329947	0.110011
HOMEZ	412.355	486.716	449.535	0.239142	0.112166	2.13205	0.0330031	0.110018
ERLIN1	904.983	1050.09	977.538	0.214543	0.100647	2.13165	0.033036	0.110055
HMGB3	1007.52	881.531	944.525	-0.192869	0.0904743	-2.13175	0.0330271	0.110055
MRPL44	572.885	483.144	528.015	-0.245724	0.115276	-2.13161	0.0330388	0.110055
RAB5A	769.219	889.431	829.325	0.20989	0.0984583	2.13176	0.0330264	0.110055
CSNK1D	2457.01	2186.75	2321.88	-0.168152	0.0789143	-2.13081	0.0331046	0.110253
RP11-747H7.3	22.9255	11.0539	16.9897	-1.05553	0.495487	-2.1303	0.033147	0.110374
DBF4B	862.989	743.878	803.433	-0.215581	0.101209	-2.13005	0.0331672	0.110421
WRN	506.412	419.8	463.106	-0.270565	0.127049	-2.12961	0.0332037	0.110521
PAXBP1-AS1	33.4611	51.9046	42.6828	0.635839	0.298626	2.12921	0.0332365	0.11061
DNMBP	491.451	614.879	553.165	0.32109	0.150819	2.12897	0.0332568	0.110657
RPL39P38	12.8393	4.64642	8.74287	-1.49916	0.704241	-2.12876	0.0332742	0.110694
AGTPBP1	1218.5	1423.75	1321.13	0.224851	0.105644	2.12838	0.0333052	0.110776
LBH	129.272	96.7637	113.018	-0.41431	0.194687	-2.12808	0.0333303	0.110839
NT5C3B	2304.9	2050.95	2177.93	-0.168164	0.0790282	-2.1279	0.0333454	0.110868
BRPF3	1120.55	1306.9	1213.73	0.221574	0.104151	2.12743	0.0333845	0.110978
AOC2	110.05	79.4578	94.7536	-0.47549	0.223542	-2.12707	0.0334141	0.111055
STAT2	259.602	205.883	232.743	-0.33705	0.158486	-2.12669	0.0334462	0.111141
MYEF2	656.108	763.417	709.762	0.218323	0.102671	2.12643	0.0334675	0.111191
WDR4	497.474	416.824	457.149	-0.255662	0.120237	-2.12632	0.0334763	0.111199
SLC2A11	52.5466	34.0083	43.2774	-0.624394	0.293684	-2.12607	0.0334973	0.111248
ATP8A2	88.4135	118.702	103.558	0.429593	0.202154	2.12508	0.0335799	0.111501
FOXJ3	1319.9	1500.48	1410.19	0.184559	0.0868512	2.12501	0.033586	0.111501
EFCAB14P1	7.59422	17.2577	12.426	1.17982	0.555286	2.12471	0.033611	0.111543
RASGEF1C	55.1002	35.0541	45.0771	-0.642589	0.302431	-2.12475	0.0336078	0.111543
CPEB1	101.209	133.66	117.434	0.400247	0.188391	2.12456	0.0336233	0.111563
AVPI1	236.34	289.241	262.79	0.289974	0.136503	2.1243	0.0336447	0.111613
CREB3L4	132.314	96.7376	114.526	-0.451655	0.212669	-2.12374	0.0336916	0.111747
EGF	28.1995	15.0282	21.6138	-0.903842	0.425714	-2.12312	0.0337437	0.111899
HDLBP	10835.3	9645.29	10240.3	-0.167901	0.0790901	-2.12291	0.0337613	0.111937
ZFP36L1	573.917	669.874	621.895	0.222045	0.104621	2.12237	0.0338066	0.112066
LAYN	123.966	92.3922	108.179	-0.420588	0.198415	-2.11974	0.0340284	0.11278
ATXN7	537.032	454.75	495.891	-0.239498	0.113028	-2.11892	0.034097	0.112986
NXPE3	711.199	611.353	661.276	-0.216622	0.102261	-2.11833	0.034147	0.113131
USP43	103.096	136.307	119.702	0.40444	0.190945	2.11809	0.0341673	0.113177
OSBPL2	611.427	709.406	660.417	0.214242	0.101176	2.11751	0.0342164	0.113298
PLEKHA4	47.9016	72.2205	60.0611	0.588223	0.277788	2.11753	0.0342151	0.113298
BCORL1	1463.49	1265.03	1364.26	-0.211528	0.0999201	-2.11697	0.0342626	0.113413
ELOVL1	600.342	710.965	655.654	0.246205	0.116302	2.11695	0.0342639	0.113413
RNF8	639.207	741.256	690.231	0.214071	0.101128	2.11684	0.0342736	0.113423
CDK10	152.636	117.349	134.993	-0.378513	0.178841	-2.11648	0.0343044	0.113487
EIF4ENIF1	656.614	784.99	720.802	0.257559	0.121693	2.11646	0.0343056	0.113487
PDZD2	82.0044	110.601	96.3026	0.429886	0.203132	2.11629	0.0343198	0.113513
CTSK	12.1245	4.06244	8.09348	-1.56586	0.739949	-2.11618	0.0343296	0.113521
LSMD1	671.014	575.445	623.229	-0.221442	0.104649	-2.11604	0.0343412	0.113521
RP5-882O7.1	67.1754	45.8362	56.5058	-0.549595	0.259728	-2.11604	0.0343413	0.113521
HOXD13	905.728	1038.76	972.242	0.198806	0.09398	2.11541	0.0343949	0.113677
RP11-49C9.2	45.5245	66.5517	56.0381	0.548768	0.259467	2.11498	0.0344317	0.113756
SOX21	69.9245	47.6679	58.7962	-0.556249	0.262999	-2.11502	0.0344279	0.113756
HUNK	283.353	345.559	314.456	0.285384	0.134953	2.11469	0.0344564	0.113816
C1orf216	141.578	183.378	162.478	0.375604	0.177624	2.1146	0.0344644	0.113822
RP4-555D20.4	11.5527	3.82127	7.68698	-1.59474	0.754228	-2.1144	0.0344811	0.113856
GDF6	26.3078	43.8599	35.0838	0.743214	0.351542	2.11415	0.0345022	0.113904
CHST15	538.865	628.333	583.599	0.222197	0.10511	2.11394	0.03452	0.113917
GNAI1	410.454	484.222	447.338	0.238468	0.112809	2.1139	0.0345238	0.113917
RP11-127B20.2	19.5066	9.24669	14.3766	-1.08677	0.514108	-2.11388	0.0345252	0.113917
ATG7	365.409	436.898	401.153	0.25934	0.122706	2.11351	0.0345571	0.114
RNF216P1	257.636	314.08	285.858	0.283887	0.134337	2.11325	0.0345794	0.114053
GRIP1	252.007	202.94	227.473	-0.314837	0.148996	-2.11306	0.0345959	0.114086
TM7SF3	1405.39	1597.14	1501.27	0.185345	0.0877349	2.11256	0.0346386	0.114206
TSEN34	576.228	682.051	629.14	0.244433	0.115722	2.11226	0.0346645	0.11427
FOXO4	495.107	417.797	456.452	-0.245109	0.116118	-2.11087	0.0347836	0.114641
B3GAT3	484.542	567.588	526.065	0.22829	0.108164	2.11059	0.0348072	0.114671
RNF125	213.086	161.258	187.172	-0.403452	0.191152	-2.11063	0.0348038	0.114671
RP11-552M11.4	15.3884	6.23816	10.8133	-1.28767	0.610116	-2.11054	0.0348121	0.114671
BROX	776.991	670.86	723.926	-0.211386	0.100186	-2.10992	0.0348649	0.114824
KCTD10	615.697	521.876	568.787	-0.238618	0.113104	-2.10973	0.0348818	0.114858
RP11-381E24.1	9.02383	2.44194	5.73289	-1.85487	0.879338	-2.1094	0.0349105	0.114903
RP11-570G20.1	10.3761	3.47018	6.92316	-1.57714	0.74769	-2.10935	0.0349147	0.114903
ZNF664	3616.09	3203.98	3410.04	-0.1743	0.0826311	-2.10937	0.0349127	0.114903
SETP20	29.6745	15.8403	22.7574	-0.907063	0.430041	-2.10925	0.034923	0.114909
UBE2M	1764.27	1565.25	1664.76	-0.172727	0.0819159	-2.1086	0.0349795	0.115073
ITGAE	269.838	218.451	244.145	-0.304454	0.144403	-2.10836	0.0350003	0.11512
CCDC106	611.193	521.189	566.191	-0.229234	0.108736	-2.10817	0.0350162	0.115132
NCAPH2	826.929	952.083	889.506	0.203541	0.096549	2.10817	0.0350167	0.115132
CDCA2	630.996	736.67	683.833	0.22545	0.10697	2.1076	0.0350654	0.115249
SERPINE2	659.39	559.12	609.255	-0.236668	0.11229	-2.10766	0.0350603	0.115249
AP3B1	1002.11	1171.21	1086.66	0.224415	0.106509	2.10701	0.0351164	0.115385
RP4-758J18.13	71.2939	48.6717	59.9828	-0.553541	0.262718	-2.10697	0.0351198	0.115385
BLCAP	753.433	870.866	812.15	0.209544	0.0995064	2.10584	0.0352186	0.115689
EI24	2829.67	3178.55	3004.11	0.16816	0.0798852	2.10502	0.0352899	0.115901
CKAP2L	143.596	185.923	164.76	0.37433	0.177887	2.10431	0.0353511	0.116081
FAM111A	72.2901	98.8152	85.5526	0.448872	0.213344	2.10398	0.0353803	0.116155
SLC25A39	1741.36	1533.82	1637.59	-0.18283	0.0869256	-2.10329	0.0354405	0.116331
APOOL	172.602	220.641	196.622	0.357118	0.169837	2.10271	0.0354907	0.116475
HAND2	55.1653	78.2072	66.6863	0.506154	0.24075	2.1024	0.0355179	0.116542
CCDC57	507.474	425.445	466.459	-0.257492	0.122513	-2.10175	0.0355749	0.116708
CLIC1	2127.83	2395.49	2261.66	0.171473	0.0815962	2.10149	0.0355982	0.116741
RGS7	107.299	139.624	123.462	0.379332	0.180503	2.10152	0.035595	0.116741
HMGN2P15	20.8138	10.1269	15.4703	-1.04504	0.497354	-2.1012	0.0356236	0.116788
RPL5P5	39.9768	23.8052	31.891	-0.738911	0.351666	-2.10117	0.0356257	0.116788
EPG5	469.576	554.205	511.89	0.237026	0.112813	2.10105	0.0356364	0.116797
SLC10A7	129.55	96.0249	112.788	-0.433856	0.206501	-2.10099	0.0356415	0.116797
SSH3	34.3843	54.4757	44.43	0.660339	0.314367	2.10053	0.0356818	0.116907
CHMP2A	922.883	786.314	854.599	-0.231071	0.110023	-2.10021	0.0357102	0.116979
C11orf30	376.352	315.058	345.705	-0.257014	0.122447	-2.09899	0.0358181	0.117311
API5P1	144.311	184.304	164.307	0.355293	0.169293	2.09868	0.0358449	0.117377
RANGRF	435.361	364.291	399.826	-0.259386	0.123603	-2.09855	0.0358567	0.117394
HSPA9P1	256.343	327.042	291.692	0.350591	0.167139	2.0976	0.0359408	0.117647
BAG1	484.568	410.38	447.474	-0.24056	0.11473	-2.09675	0.0360154	0.11784
PHF5A	656.242	759.358	707.8	0.211431	0.100834	2.09682	0.0360095	0.11784
TRIO	1599.12	1946.94	1773.03	0.283474	0.135199	2.09671	0.0360194	0.11784
CLCN6	244.936	198.231	221.583	-0.307744	0.146785	-2.09656	0.0360323	0.11786
RP11-527L4.2	77.0483	51.3685	64.2084	-0.576696	0.275086	-2.09642	0.0360447	0.117879
WRAP73	563.81	481.449	522.63	-0.227709	0.108629	-2.09621	0.0360638	0.117919
C21orf67	144.78	184.367	164.574	0.345602	0.16491	2.09569	0.0361093	0.118035
DUSP28	106.527	78.7264	92.6267	-0.436601	0.208336	-2.09566	0.0361125	0.118035
RAD54L	858.614	1000.52	929.566	0.219786	0.104884	2.09551	0.036126	0.118058
NF2	3478.1	3884.34	3681.22	0.159343	0.0760563	2.09506	0.0361654	0.118165
RP11-556K13.1	132.452	100.745	116.598	-0.397542	0.189764	-2.09493	0.0361769	0.11818
CIC	2033.69	2346.87	2190.28	0.206211	0.0984376	2.09484	0.0361855	0.118187
HOXA7	114.566	149.784	132.175	0.390244	0.186304	2.09466	0.036201	0.118212
RP11-7D5.2	24.5596	11.8623	18.2109	-1.03559	0.494408	-2.0946	0.0362065	0.118212
TCF7L2	839.213	963.278	901.246	0.198627	0.0948323	2.09451	0.0362147	0.118217
NOMO2	1458.57	1276.75	1367.66	-0.190925	0.0911707	-2.09415	0.0362468	0.1183
ANP32B	2282.45	2034.13	2158.29	-0.16614	0.0793614	-2.09346	0.0363082	0.118435
PDDC1	1666.06	1468.8	1567.43	-0.182529	0.08719	-2.09346	0.0363079	0.118435
RFX3	129.575	96.4166	112.996	-0.423659	0.202361	-2.09358	0.036297	0.118435
ZC3H18	1191	1384.64	1287.82	0.216749	0.10355	2.09319	0.0363321	0.118491
FGD5	4.55894	12.3871	8.47302	1.46358	0.699637	2.09192	0.0364457	0.11884
CAMKK2	1420.83	1251.4	1336.12	-0.183508	0.087733	-2.09167	0.0364683	0.118892
PREP	887.832	1077.31	982.572	0.278764	0.133285	2.09148	0.0364852	0.118903
RP11-379B8.1	14.6531	5.98395	10.3185	-1.28397	0.613889	-2.09153	0.0364808	0.118903
ANXA3	52.1625	74.9382	63.5503	0.521655	0.249446	2.09125	0.0365055	0.118935
PHF1	151.631	193.568	172.6	0.35359	0.169083	2.09122	0.0365084	0.118935
SIRT3	241.765	194.34	218.052	-0.316962	0.151581	-2.09104	0.0365244	0.118966
AMPD3	15.5683	29.2287	22.3985	0.899828	0.430434	2.09051	0.0365716	0.119097
NPM1P29	9.22826	2.79738	6.01282	-1.71225	0.819202	-2.09014	0.0366048	0.119184
TUG1	1654.98	1435.84	1545.41	-0.205041	0.0981094	-2.08992	0.0366249	0.119227
ATXN7L3	1151.07	1311.97	1231.52	0.188873	0.0903988	2.08933	0.0366782	0.119343
TEX19	16.8471	7.54131	12.1942	-1.15663	0.553578	-2.08938	0.0366737	0.119343
ZNF768	1502.38	1322.56	1412.47	-0.184286	0.0882043	-2.0893	0.0366804	0.119343
MFSD1	152.277	191.657	171.967	0.333091	0.159449	2.08901	0.0367067	0.119406
NFYB	261.196	210.837	236.017	-0.30652	0.146739	-2.08888	0.0367184	0.119422
EIF2S2	1104.32	962.707	1033.51	-0.19675	0.0942187	-2.08823	0.0367773	0.119587
MTIF2	351.531	293.71	322.621	-0.259262	0.124161	-2.08811	0.0367878	0.119587
SLFN5	58.4615	37.5203	47.9909	-0.644216	0.308518	-2.0881	0.0367891	0.119587
CAPN7	655.75	757.207	706.478	0.208056	0.0996461	2.08795	0.0368023	0.119607
RARB	155.054	194.5	174.777	0.327363	0.156812	2.08761	0.0368332	0.119686
AASDHPPT	995.976	863.286	929.631	-0.205681	0.0985646	-2.08676	0.0369099	0.119913
SLC43A2	287.196	231.056	259.126	-0.311339	0.149208	-2.0866	0.0369239	0.119937
RP11-111F5.4	38.0935	22.9837	30.5386	-0.724323	0.347151	-2.08648	0.0369352	0.119951
MICAL2	554.811	646.442	600.626	0.221008	0.105938	2.08619	0.0369614	0.120015
CLDN1	169.645	130.575	150.11	-0.376858	0.180659	-2.08602	0.0369767	0.120042
ALG1L	17.0798	7.46948	12.2746	-1.17731	0.564532	-2.08545	0.0370281	0.120166
CAMK4	371.443	289.218	330.331	-0.35966	0.172461	-2.08545	0.0370284	0.120166
TMEM9B	173.183	216.741	194.962	0.326464	0.156556	2.08528	0.0370435	0.120193
RP11-38P22.2	74.7812	103.838	89.3098	0.474951	0.227779	2.08514	0.0370566	0.120214
NKAPP1	23.6814	39.2639	31.4726	0.729156	0.349725	2.08494	0.0370748	0.120251
AC092106.2	14.5637	5.77652	10.1701	-1.35216	0.648649	-2.08457	0.037108	0.120271
ASH1L	1001.51	1174.53	1088.02	0.229191	0.109944	2.08462	0.0371038	0.120271
DDX19A	540.376	635.988	588.182	0.234521	0.112502	2.08459	0.0371066	0.120271
FAM21A	165.815	209.763	187.789	0.339315	0.162769	2.08464	0.0371022	0.120271
ZBTB47	498.782	593.391	546.086	0.249614	0.119761	2.08426	0.0371364	0.120341
RBM6	394.453	492.082	443.267	0.317182	0.152192	2.08409	0.0371519	0.120369
SCRT1	6.60147	15.3706	10.986	1.2283	0.589572	2.08338	0.0372164	0.120556
SEC14L5	2.74112	9.09868	5.9199	1.72841	0.829704	2.08317	0.037236	0.120598
FADD	361.584	428.3	394.942	0.244459	0.11739	2.08245	0.0373012	0.120787
SNX19	1374.04	1205.89	1289.97	-0.187948	0.0902776	-2.08189	0.0373523	0.12093
APLF	54.724	35.5395	45.1318	-0.617548	0.296705	-2.08136	0.0374014	0.121067
TOMM70A	1417.83	1597.52	1507.67	0.172559	0.0829135	2.08119	0.0374164	0.121094
C16orf13	853.204	739.518	796.361	-0.20579	0.0989052	-2.08067	0.0374637	0.121225
CTD-2044J15.2	66.996	45.8706	56.4333	-0.545007	0.261996	-2.08021	0.0375064	0.121334
METTL9	1948.63	1684.19	1816.41	-0.209634	0.100778	-2.08016	0.0375112	0.121334
ATG16L1	397.965	327.586	362.776	-0.282149	0.13567	-2.07967	0.0375558	0.121434
PPP1R13B	549.338	643.036	596.187	0.226062	0.108699	2.0797	0.0375532	0.121434
VAC14	731.79	841.713	786.752	0.202266	0.0972636	2.07956	0.0375655	0.121443
ATP5H	808.271	697.171	752.721	-0.212849	0.102371	-2.07919	0.0376003	0.121492
HSD17B7P2	29.4573	47.7016	38.5794	0.70274	0.337989	2.07918	0.037601	0.121492
IFT46	314.33	378.028	346.179	0.265266	0.127575	2.0793	0.0375899	0.121492
CCZ1B	236.961	192.404	214.682	-0.300948	0.144771	-2.07878	0.0376376	0.121566
TMEM37	37.3991	22.2391	29.8191	-0.746792	0.359245	-2.07878	0.0376374	0.121566
RP11-834C11.5	15.8542	6.23382	11.044	-1.32945	0.639629	-2.07848	0.0376655	0.121634
EFCAB7	116.875	152.237	134.556	0.378839	0.182306	2.07804	0.037706	0.121742
CYP51A1P1	45.7202	66.8053	56.2627	0.548898	0.264181	2.07774	0.0377336	0.12181
PRKCG	8.70535	19.546	14.1257	1.16252	0.559586	2.07746	0.0377591	0.121869
CCDC24	34.6174	53.3345	43.976	0.617747	0.297404	2.07713	0.0377895	0.121929
RP11-488P3.1	9.71026	3.15282	6.43154	-1.61837	0.779147	-2.07711	0.0377914	0.121929
GTF3C5	1846.67	2090.74	1968.7	0.178677	0.0860357	2.07678	0.0378216	0.121983
ZC3H14	797.515	921.078	859.297	0.208589	0.100437	2.07681	0.0378191	0.121983
USP30	395.274	328.849	362.061	-0.266455	0.128307	-2.0767	0.0378289	0.121984
DNAJC9	489.27	571.275	530.273	0.223345	0.107557	2.07653	0.0378451	0.121992
PIN1	1755.09	1984.29	1869.69	0.177594	0.0855227	2.07658	0.0378408	0.121992
TBC1D15	406.194	340.546	373.37	-0.251807	0.12127	-2.07642	0.0378551	0.122002
TTC19	1248.06	1097.34	1172.7	-0.185196	0.0891999	-2.07619	0.0378762	0.122048
AMOT	2078.9	2918.27	2498.59	0.489184	0.235637	2.07601	0.0378931	0.12208
SLC35F6	868.48	992.991	930.736	0.194429	0.0936619	2.07586	0.0379072	0.122104
NGFR	51.6314	33.2419	42.4367	-0.628099	0.302607	-2.07563	0.0379286	0.122128
RP11-192C21.1	25.5727	13.7495	19.6611	-0.902209	0.434653	-2.0757	0.0379218	0.122128
HINT1	3160.17	2808.89	2984.53	-0.169885	0.0818577	-2.07537	0.0379518	0.122181
PTHLH	25.1602	41.1016	33.1309	0.710585	0.342457	2.07496	0.0379904	0.122283
ADAMTS19	150.233	115.082	132.658	-0.386669	0.186412	-2.07428	0.0380535	0.12244
RP11-1275H24.3	35.5241	21.2527	28.3884	-0.743455	0.358428	-2.07421	0.0380599	0.12244
RP11-722E23.2	38.2606	22.2766	30.2686	-0.780492	0.376277	-2.07425	0.038056	0.12244
PTPRN2	30.4501	49.4505	39.9503	0.697442	0.336259	2.07412	0.038068	0.122444
NOSIP	652.479	770.863	711.671	0.240449	0.115941	2.07388	0.0380901	0.122493
MAML2	144.715	187.031	165.873	0.368875	0.1779	2.0735	0.0381261	0.122586
ADAMTS3	121.05	88.047	104.548	-0.45327	0.218647	-2.07307	0.038166	0.122692
BAK1P1	92.777	124.08	108.428	0.419796	0.20253	2.07276	0.0381949	0.122733
BEGAIN	83.5696	113.429	98.4991	0.435906	0.210307	2.07271	0.0381994	0.122733
INHBB	68.1922	95.1157	81.6539	0.47804	0.230619	2.07286	0.0381856	0.122733
C16orf70	284.242	342.562	313.402	0.270358	0.130452	2.07248	0.0382211	0.122736
DYNC1I2P1	79.6392	108.034	93.8368	0.444647	0.214544	2.07252	0.038217	0.122736
RLF	432.991	525.366	479.178	0.278993	0.134615	2.07252	0.0382167	0.122736
RBBP6	530.843	618.159	574.501	0.218672	0.105522	2.07229	0.0382387	0.12277
PCGF6	389.564	459.015	424.289	0.236991	0.114367	2.0722	0.0382469	0.122774
CREB3	320.182	383.81	351.996	0.263311	0.127094	2.07179	0.0382855	0.122876
ADAMTS7	81.7672	58.4131	70.0902	-0.487603	0.235373	-2.07162	0.0383014	0.122905
KIAA0368	2963.95	2655.4	2809.68	-0.158581	0.0765531	-2.07151	0.038311	0.122914
TRIM6	17.8479	31.2359	24.5419	0.804944	0.388755	2.07057	0.0383992	0.123174
PYGO2	1016.13	1163.18	1089.65	0.193734	0.0935945	2.06993	0.0384592	0.123345
ERCC3	897.053	1023.97	960.512	0.190288	0.0919588	2.06928	0.0385203	0.123496
LMTK3	63.082	87.7824	75.4322	0.476788	0.230407	2.06932	0.0385157	0.123496
UBL5	563.008	652.338	607.673	0.213017	0.102964	2.06884	0.038561	0.123604
AC092610.12	28.1671	14.9644	21.5657	-0.919183	0.444479	-2.068	0.03864	0.123835
RP11-573D15.2	32.5503	18.0481	25.2992	-0.863697	0.417684	-2.06782	0.0386566	0.123866
BCL9	778.043	896.974	837.509	0.204988	0.0991468	2.06752	0.0386849	0.123934
TSR3	433.916	510.663	472.29	0.234939	0.113655	2.06712	0.0387232	0.124034
EIF5AP2	32.1744	18.2348	25.2046	-0.824761	0.39907	-2.06671	0.0387617	0.124135
UBE3A	1149.04	1306.58	1227.81	0.185594	0.0898504	2.0656	0.0388667	0.124449
CNIH2	18.2278	31.6251	24.9264	0.792738	0.383861	2.06517	0.0389071	0.124556
CBLN1	11.7774	24.0546	17.916	1.04235	0.504892	2.0645	0.03897	0.124735
SMARCD1	2452.54	2177.94	2315.24	-0.170843	0.0827587	-2.06435	0.0389849	0.12476
C16orf11	25.9528	42.188	34.0704	0.70148	0.339871	2.06396	0.0390219	0.124834
PUS7	945.656	821.126	883.391	-0.204161	0.0989141	-2.06402	0.0390157	0.124834
FAM122B	1087.81	1236.55	1162.18	0.185339	0.0898022	2.06386	0.0390308	0.124839
TCEB3	1290.63	1088.44	1189.54	-0.246202	0.119312	-2.06352	0.0390637	0.124922
SLC39A8	811.647	693.013	752.33	-0.226207	0.109645	-2.06309	0.0391043	0.12503
FBXO32	343.312	284.532	313.922	-0.271278	0.13153	-2.06247	0.0391625	0.125193
IQCE	603.956	700.996	652.476	0.214994	0.104246	2.06237	0.0391724	0.125202
RABEP1	1328.5	1160.51	1244.5	-0.195317	0.0947179	-2.06209	0.0391995	0.125266
CWF19L2	40.6961	61.5805	51.1383	0.599217	0.290631	2.06178	0.0392285	0.125306
HYAL3	47.3623	69.9117	58.637	0.560707	0.271956	2.06176	0.0392307	0.125306
RP11-122G18.5	155.606	120.922	138.264	-0.368811	0.178884	-2.06173	0.0392331	0.125306
PKIG	349.853	290.97	320.411	-0.264744	0.128417	-2.06159	0.0392465	0.125311
RP4-714D9.5	30.0744	16.4282	23.2513	-0.875828	0.424836	-2.06157	0.0392487	0.125311
DHX16	807.75	1206.18	1006.96	0.578215	0.280506	2.06133	0.0392717	0.125362
CAMKMT	137.909	104.546	121.227	-0.395175	0.191721	-2.0612	0.0392842	0.125379
COG1	402.29	474.551	438.42	0.23938	0.116145	2.06103	0.0392999	0.125406
TRDMT1	179.613	230.023	204.818	0.356916	0.173203	2.06069	0.0393331	0.12549
B4GALT3	881.287	764.057	822.672	-0.204737	0.0993901	-2.05993	0.0394052	0.125675
NCKAP5L	992.409	1147.53	1069.97	0.209167	0.101538	2.05999	0.0393991	0.125675
C1D	47.9389	69.6327	58.7858	0.535563	0.26012	2.05891	0.039503	0.125964
NRXN2	55.508	79.1626	67.3353	0.518115	0.251664	2.05876	0.0395175	0.125988
FAM193B	402.091	486.463	444.277	0.273109	0.132766	2.05707	0.0396792	0.126481
BPHL	300.994	246.016	273.505	-0.291145	0.141579	-2.05641	0.0397431	0.126639
CLUL1	19.0242	32.7939	25.9091	0.792779	0.385515	2.05642	0.0397424	0.126639
ASNSD1	722.738	838.748	780.743	0.215956	0.105054	2.05565	0.0398158	0.126802
C15orf41	236.662	286.595	261.629	0.276648	0.134578	2.05568	0.0398137	0.126802
SLC30A3	203.822	250.216	227.019	0.296925	0.144441	2.05569	0.0398129	0.126802
LEAP2	20.4545	9.91949	15.187	-1.05728	0.514373	-2.05547	0.0398335	0.126836
FBXO4	109.841	142.968	126.404	0.379279	0.184529	2.05539	0.0398416	0.126839
NAA40	425.343	510.013	467.678	0.262226	0.127596	2.05512	0.039867	0.126897
RN7SKP230	1010.39	867.575	938.984	-0.220145	0.107136	-2.05481	0.0398976	0.126971
PWP2	1378.4	1185.34	1281.87	-0.218178	0.106189	-2.05461	0.0399164	0.127009
DLL1	183.573	227.336	205.455	0.309067	0.150437	2.05447	0.0399306	0.127031
STAG2	1983.11	2308.68	2145.89	0.219591	0.106894	2.05428	0.0399488	0.127066
UBXN2B	787.15	910.76	848.955	0.211279	0.102874	2.05377	0.0399978	0.127199
SRSF2	4267.56	4873.8	4570.68	0.191598	0.0933316	2.05287	0.0400851	0.127454
NDST1	2726.92	3058.41	2892.66	0.165483	0.0806194	2.05264	0.0401072	0.127501
SPECC1	971.463	850.273	910.868	-0.191914	0.0935157	-2.05221	0.0401493	0.127612
LHX6	52.5021	74.9813	63.7417	0.510674	0.248961	2.05122	0.0402458	0.127896
UBE4A	1910.29	2160.88	2035.59	0.17852	0.0870349	2.05113	0.040254	0.127899
SLC20A1	1318.19	1483.9	1401.04	0.171213	0.0834809	2.05093	0.0402741	0.12794
NKAIN2	70.864	48.5611	59.7125	-0.548604	0.267512	-2.05076	0.04029	0.127968
ABCB4	60.0761	84.9571	72.5166	0.500732	0.244194	2.05055	0.0403106	0.128011
SERPINI1	20.2742	34.8297	27.552	0.791893	0.386294	2.04998	0.0403667	0.128166
CEP170	927.998	1065.9	996.951	0.199421	0.0972949	2.04965	0.0403984	0.128244
RP11-85O21.2	18.4075	32.0818	25.2446	0.804119	0.392362	2.04943	0.0404199	0.128289
TTI2	298.798	364.626	331.712	0.287416	0.140266	2.04907	0.0404551	0.128378
KATNBL1	224.831	278.467	251.649	0.310437	0.15153	2.04868	0.0404932	0.128476
EGFLAM	118.308	88.4509	103.38	-0.422852	0.206473	-2.04798	0.0405621	0.128654
ZNF552	67.674	92.6288	80.1514	0.453367	0.221375	2.04796	0.0405638	0.128654
TMEM55B	285.533	342.75	314.141	0.265128	0.129522	2.04698	0.0406601	0.128936
PLEKHN1	9.72242	3.05097	6.38669	-1.72203	0.841348	-2.04675	0.040683	0.128986
BDNF-AS	14.1997	5.8527	10.0262	-1.29759	0.634054	-2.04649	0.0407082	0.129042
FAM115B	63.8667	88.3416	76.1041	0.464506	0.227006	2.04623	0.0407336	0.1291
RND1	46.1946	67.6936	56.9441	0.544118	0.265958	2.04588	0.0407683	0.129187
VAV2	584.675	681.386	633.03	0.219654	0.107371	2.04576	0.0407803	0.129202
C11orf31	270.238	327.967	299.103	0.2801	0.136934	2.04552	0.040804	0.129254
CTC-228N24.3	220.807	176.756	198.781	-0.320505	0.156712	-2.04518	0.0408374	0.129337
RP11-304F15.5	69.7249	48.1332	58.9291	-0.538781	0.263454	-2.04507	0.040848	0.129347
ZDHHC8	804.326	701.044	752.685	-0.198332	0.0969897	-2.04488	0.040867	0.129384
CTC-425O23.2	319.039	417.102	368.07	0.383031	0.187409	2.04382	0.0409709	0.129651
ESPL1	2389.62	2100.41	2245.02	-0.186617	0.0913086	-2.0438	0.0409731	0.129651
TOP2B	1172.14	1371.68	1271.91	0.227247	0.111182	2.04392	0.0409612	0.129651
SDC3	903.57	1035.24	969.407	0.197281	0.0965309	2.04371	0.0409826	0.129658
SH2D3A	55.5782	36.7001	46.1391	-0.597021	0.292191	-2.04326	0.0410269	0.129775
ACOT8	313.025	254.881	283.953	-0.296754	0.145264	-2.04286	0.041066	0.129859
ERF	1269.58	1103.92	1186.75	-0.202948	0.0993462	-2.04284	0.0410683	0.129859
PPIAP31	254.339	207.119	230.729	-0.298861	0.146311	-2.04265	0.0410871	0.129896
RBM48	175.031	220.242	197.637	0.333262	0.163176	2.04234	0.0411173	0.129968
FNTB	80.3543	110.185	95.2695	0.46103	0.22577	2.04204	0.0411478	0.130042
ESRRB	98.9413	72.4919	85.7166	-0.450285	0.220525	-2.04188	0.0411638	0.130069
AC009948.7	59.3817	38.6593	49.0205	-0.616341	0.301862	-2.04179	0.0411719	0.130071
AC009404.2	32.3543	18.476	25.4151	-0.81336	0.39839	-2.04162	0.0411895	0.130102
ULK1	867.033	995.891	931.462	0.199361	0.0976518	2.04155	0.0411963	0.130102
TNRC6C	635.296	732.885	684.091	0.205253	0.10057	2.04089	0.0412616	0.130285
RP3-462E2.5	29.0205	16.5044	22.7625	-0.816043	0.399869	-2.04077	0.0412734	0.130299
CTA-384D8.36	58.1432	80.9359	69.5395	0.47913	0.234813	2.04047	0.0413034	0.130371
IQGAP2	514.973	598.018	556.496	0.215003	0.105376	2.04035	0.0413158	0.130387
FAM160B1	393.58	331.959	362.769	-0.244974	0.120102	-2.03972	0.0413786	0.130562
INTS7	1201.83	1359.83	1280.83	0.178207	0.0873818	2.0394	0.0414098	0.130637
FNDC4	61.2196	85.8561	73.5379	0.485577	0.23812	2.03921	0.0414291	0.130674
HDAC1	2352.13	2688.43	2520.28	0.192372	0.0943428	2.03908	0.0414424	0.130693
C8orf58	40.7084	62.8548	51.7816	0.621935	0.305079	2.0386	0.04149	0.13082
PBDC1	147.909	112.731	130.32	-0.390764	0.191718	-2.03823	0.041527	0.130914
SEPT7P2	112.496	149.806	131.151	0.413069	0.202714	2.0377	0.04158	0.131057
CLIP2	119.845	153.746	136.796	0.357214	0.175317	2.03753	0.0415974	0.131066
KRBA1	382.176	456.716	419.446	0.254273	0.124792	2.03757	0.0415929	0.131066
SYS1	431.469	364.782	398.126	-0.240329	0.117963	-2.03733	0.0416172	0.131105
WDR48	876.818	1003.77	940.296	0.195885	0.0961584	2.03711	0.0416394	0.131152
AP1S2	756.419	886.417	821.418	0.229485	0.112671	2.03677	0.0416727	0.131187
TBX20	74.2017	100.251	87.2263	0.437071	0.214589	2.03679	0.0416715	0.131187
ZNF628	232.222	281.344	256.783	0.277674	0.136326	2.03683	0.0416666	0.131187
SCARNA2	751.039	864.141	807.59	0.201042	0.0987208	2.03647	0.0417034	0.13126
GAPDHP71	79.639	56.6614	68.1502	-0.495417	0.243312	-2.03614	0.0417364	0.131341
CAPN5	40.4464	60.434	50.4402	0.586526	0.288117	2.03572	0.0417782	0.131425
CYTH3	425.889	360.398	393.144	-0.240724	0.118247	-2.03578	0.0417729	0.131425
HMMR	270.732	325.464	298.098	0.267983	0.131656	2.03548	0.0418027	0.131479
XPA	74.6922	101.469	88.0803	0.442355	0.217344	2.03528	0.0418232	0.131521
GANC	130.017	165.51	147.763	0.345445	0.169794	2.03449	0.0419019	0.131745
RP11-122G18.7	87.515	62.6871	75.1011	-0.488057	0.23995	-2.034	0.041952	0.131879
HIST2H3DP1	17.1982	7.68498	12.4416	-1.16297	0.571821	-2.0338	0.0419715	0.131917
GPALPP1	657.907	755.464	706.685	0.199282	0.0979924	2.03364	0.0419876	0.131944
PPP1R12B	646.396	555.362	600.879	-0.219845	0.108133	-2.03309	0.0420437	0.132097
ARHGEF37	65.1367	44.7098	54.9232	-0.546603	0.2689	-2.03274	0.0420789	0.132137
RN7SL5P	3144.58	2814.44	2979.51	-0.159929	0.0786731	-2.03282	0.0420703	0.132137
SIRT5	328.132	391.213	359.673	0.254189	0.125045	2.03278	0.0420747	0.132137
ERCC6	204.636	256.19	230.413	0.32035	0.157607	2.03259	0.0420936	0.13216
MTX3	425.923	530.994	478.458	0.318004	0.156481	2.03222	0.0421318	0.132257
CYCS	1270.84	1449.96	1360.4	0.190964	0.0939769	2.03203	0.0421505	0.132269
LIN52	241.368	293.327	267.347	0.282379	0.138961	2.03207	0.0421468	0.132269
MTHFD1P1	196.553	251.17	223.861	0.352566	0.173547	2.03153	0.0422011	0.132403
NAPRT1	97.1814	129.82	113.5	0.41598	0.204769	2.03146	0.0422083	0.132403
PABPC1P3	121.633	90.1904	105.912	-0.435154	0.214259	-2.03097	0.0422582	0.132537
LRRC46	8.88113	18.8151	13.8481	1.07195	0.527843	2.03081	0.0422742	0.132563
ZNF876P	8.96681	2.83112	5.89896	-1.65877	0.81701	-2.0303	0.0423265	0.132704
RP11-277B15.1	18.9672	9.16616	14.0667	-1.0486	0.516679	-2.02951	0.0424069	0.132932
RP11-352E6.2	254.275	195.158	224.716	-0.382658	0.188568	-2.02929	0.042429	0.132978
ISYNA1	2549.57	2231.65	2390.61	-0.192177	0.0947075	-2.02917	0.0424412	0.132993
PRDM13	240.829	195.095	217.962	-0.303665	0.149657	-2.02908	0.0424505	0.132999
THBS1	36.6597	22.031	29.3454	-0.743786	0.366633	-2.02869	0.0424899	0.133099
RP11-210M15.2	9.87793	20.613	15.2455	1.04496	0.515215	2.02821	0.0425386	0.133228
PICALM	832.854	973.327	903.091	0.22492	0.110912	2.02791	0.0425693	0.1333
OGG1	346.916	410.263	378.59	0.240694	0.118737	2.02713	0.0426495	0.133528
SLC35A4	1467.25	1644.7	1555.98	0.164957	0.0813797	2.02701	0.0426618	0.133543
BCKDHB	378.419	309.964	344.191	-0.283642	0.139954	-2.02668	0.0426954	0.133625
RYBP	829.528	716.189	772.858	-0.210816	0.104044	-2.02622	0.0427419	0.133723
VPRBP	966.036	1154.44	1060.24	0.256453	0.126562	2.0263	0.0427345	0.133723
ADAP2	279.001	229.215	254.108	-0.28693	0.141632	-2.02588	0.0427776	0.133787
CAND2	408.102	480.873	444.488	0.235813	0.1164	2.02589	0.0427763	0.133787
DOCK7	1090.12	937.335	1013.73	-0.217966	0.107613	-2.02545	0.0428208	0.133899
FGFR1OP	328.304	272.046	300.175	-0.273943	0.135259	-2.02533	0.0428339	0.133916
NDNL2	407.313	477.852	442.582	0.232457	0.114783	2.0252	0.042847	0.133934
THG1L	334.979	278.544	306.761	-0.265829	0.131266	-2.02511	0.042856	0.133938
RP5-890O3.9	26.5573	14.3835	20.4704	-0.905033	0.447104	-2.02421	0.0429486	0.13418
SH2D4A	244.794	308.937	276.866	0.332293	0.164158	2.02422	0.0429475	0.13418
CXorf24	60.9255	41.444	51.1847	-0.553054	0.273249	-2.024	0.0429705	0.134225
PCBP4	74.8876	104.379	89.6333	0.489379	0.241826	2.02368	0.0430034	0.134304
RP11-771F20.1	133.35	102.43	117.89	-0.378686	0.187146	-2.02348	0.0430241	0.134345
TMEM51-AS1	16.5529	7.50322	12.0281	-1.13335	0.560354	-2.02257	0.0431175	0.134613
GPR37	179.626	221.166	200.396	0.302268	0.149473	2.02223	0.043153	0.134677
IFNLR1	385.935	324.375	355.155	-0.24989	0.123571	-2.02223	0.0431524	0.134677
RTN2	106.523	138.849	122.686	0.382574	0.189233	2.02171	0.043206	0.134818
RPL21P11	23.4074	11.9466	17.677	-0.97838	0.483984	-2.02151	0.0432266	0.134859
L3MBTL2	901.169	1034.72	967.944	0.199706	0.0988008	2.0213	0.0432491	0.134906
MECR	397.962	336.652	367.307	-0.240728	0.119112	-2.02102	0.0432773	0.134962
PAK3	12.1245	23.0512	17.5879	0.930622	0.460482	2.02097	0.0432825	0.134962
ZNF385B	140.294	108.705	124.5	-0.36854	0.182384	-2.02068	0.0433131	0.135034
ZNF668	280.027	339.171	309.599	0.275939	0.136566	2.02056	0.0433253	0.135048
NAP1L4	1471.23	1657.69	1564.46	0.171944	0.0851073	2.02032	0.0433505	0.135103
RNF19B	403.148	474.723	438.935	0.235718	0.116688	2.02008	0.0433748	0.135155
QDPR	282.06	229.765	255.913	-0.292665	0.144898	-2.0198	0.0434037	0.135222
SS18L2	152.452	191.043	171.747	0.326206	0.161526	2.01952	0.0434327	0.135288
ADAM32	9.15069	2.72555	5.93812	-1.72105	0.852512	-2.01879	0.0435087	0.135501
GPR89A	91.3473	122.023	106.685	0.420291	0.208229	2.01841	0.043549	0.135603
HLA-C	2330.54	2065.56	2198.05	-0.173446	0.0859399	-2.01823	0.0435674	0.135636
MED21	505.032	592.536	548.784	0.231466	0.114712	2.01779	0.0436127	0.135754
AAGAB	1224.3	1377.85	1301.07	0.170474	0.0844987	2.01748	0.0436456	0.135832
ZNF699	50.9084	33.0856	41.997	-0.621319	0.307997	-2.01729	0.043665	0.135869
NCEH1	100.567	74.6172	87.5923	-0.432965	0.214643	-2.01714	0.0436807	0.13587
TMEM41B	732.981	843.967	788.474	0.205179	0.101717	2.01716	0.043679	0.13587
AC021016.7	34.5557	20.1737	27.3647	-0.783746	0.388622	-2.01673	0.0437237	0.13598
FTH1P10	149.756	114.847	132.301	-0.377897	0.187465	-2.01583	0.043818	0.136249
SUZ12	1281.7	1479.24	1380.47	0.207448	0.102914	2.01575	0.0438257	0.13625
SNHG15	401.452	337.353	369.402	-0.252364	0.125205	-2.0156	0.0438414	0.136274
ICOSLG	351.394	288.893	320.143	-0.28621	0.142042	-2.01497	0.0439078	0.136408
IGF1R	4626.19	5108.92	4867.56	0.143204	0.0710725	2.0149	0.043915	0.136408
PPM1K	546.599	470.859	508.729	-0.216104	0.107253	-2.0149	0.0439146	0.136408
TXNDC12	1413.54	1603.35	1508.44	0.182808	0.0907251	2.01497	0.0439076	0.136408
AC002467.7	16.3691	29.6668	23.018	0.859855	0.426864	2.01435	0.0439725	0.136562
HRSP12	115.085	85.4879	100.286	-0.43294	0.214968	-2.01397	0.0440124	0.136662
CYP20A1	218.341	265.421	241.881	0.282894	0.140491	2.01361	0.0440504	0.136757
TAF13	155.254	195.019	175.137	0.333834	0.165811	2.01334	0.0440789	0.136821
RP1-146I3.1	20.3437	9.73773	15.0407	-1.05146	0.522352	-2.01294	0.0441214	0.136929
RP11-561C5.4	304.562	252.094	278.328	-0.270964	0.13463	-2.01266	0.0441507	0.136996
AP3S2	440.799	375.02	407.909	-0.231751	0.115157	-2.01248	0.0441696	0.137014
SPRTN	614.639	713.015	663.827	0.213822	0.106249	2.01246	0.0441719	0.137014
CTD-3074O7.12	137.414	105.516	121.465	-0.376248	0.18702	-2.0118	0.0442405	0.137203
TBC1D9B	2934.92	2633.58	2784.25	-0.155946	0.0775182	-2.01173	0.0442482	0.137203
GAPDHP61	96.8499	70.2672	83.5585	-0.464783	0.231054	-2.01158	0.0442645	0.137213
MCM4	6456.76	8970.57	7713.67	0.474359	0.235817	2.01155	0.044267	0.137213
MAFA	65.0631	89.7807	77.4219	0.464744	0.23105	2.01144	0.0442785	0.137225
BUB1B	861.935	1025.39	943.665	0.250221	0.124414	2.0112	0.0443042	0.137281
FGFRL1	2092.33	1867.96	1980.15	-0.163402	0.0812667	-2.01069	0.0443585	0.137401
HDGFRP2	1336.85	1884.33	1610.59	0.495036	0.2462	2.01071	0.0443559	0.137401
TNFRSF1A	779.074	895.543	837.309	0.202405	0.100676	2.01046	0.0443826	0.137451
WDR75	490.313	574.513	532.413	0.227546	0.113199	2.01014	0.044416	0.137531
MARCH8	754.779	867.876	811.328	0.202618	0.100808	2.00993	0.0444384	0.137576
GLI3	1275.19	1131.5	1203.35	-0.172684	0.0859933	-2.00812	0.044631	0.138124
SERBP1P6	68.9113	48.1757	58.5435	-0.519779	0.258834	-2.00815	0.0446269	0.138124
AC098614.2	216.735	264.135	240.435	0.28746	0.143169	2.00783	0.0446614	0.138138
CTNNAL1	690.985	593.645	642.315	-0.21779	0.108466	-2.00792	0.0446523	0.138138
LRFN4	590.579	680.246	635.413	0.205039	0.102122	2.00778	0.0446666	0.138138
POLE4	107.01	139.34	123.175	0.37682	0.187665	2.00794	0.0446497	0.138138
HOXD11	253.027	304.636	278.832	0.266994	0.133009	2.00733	0.0447144	0.138142
MT-ND5	13326.1	9596.59	11461.4	-0.473666	0.235963	-2.00737	0.0447103	0.138142
RAB11FIP1	1171.37	1364.37	1267.87	0.219564	0.109363	2.00766	0.0446794	0.138142
RP11-27I1.4	92.7765	122.141	107.459	0.39602	0.197273	2.00747	0.0447001	0.138142
SCARNA10	369.955	440.01	404.982	0.249316	0.124194	2.00747	0.0446992	0.138142
SCNM1	375.356	442.375	408.866	0.236316	0.117726	2.00733	0.0447142	0.138142
GJB2	272.312	331.129	301.72	0.28574	0.142372	2.007	0.0447502	0.138206
RP11-53O19.3	95.3988	67.7817	81.5903	-0.496534	0.247403	-2.00699	0.0447508	0.138206
MAN2B1	1015.86	889.081	952.469	-0.191808	0.0955989	-2.00639	0.0448151	0.138357
PGAM1	3878.16	4312.09	4095.13	0.15321	0.0763609	2.00639	0.0448146	0.138357
RP11-383H13.1	65.0507	44.0416	54.5462	-0.558517	0.278386	-2.00627	0.0448276	0.138371
KANSL1	1402.61	1573.9	1488.26	0.166054	0.0827915	2.00569	0.0448897	0.138539
RP11-196G18.24	26.3202	14.2693	20.2947	-0.896728	0.447181	-2.00529	0.0449319	0.138645
TXNL1	626.529	719.001	672.765	0.199009	0.0992543	2.00504	0.044959	0.138704
ZNF573	398.53	467.767	433.148	0.230646	0.115058	2.0046	0.0450061	0.138825
C4orf27	198.573	242.799	220.686	0.289189	0.144298	2.00412	0.0450576	0.138949
TMEM150A	69.6882	48.4767	59.0825	-0.530801	0.26486	-2.00408	0.0450617	0.138949
SON	6924.99	7733.97	7329.48	0.159221	0.0794645	2.00367	0.0451052	0.139056
USP45	267.144	218.032	242.588	-0.292862	0.146167	-2.00361	0.0451121	0.139056
PNKP	240.291	193.295	216.793	-0.315021	0.157261	-2.00317	0.0451586	0.139175
TRPV3	5.1351	13.1361	9.13559	1.35383	0.676035	2.0026	0.0452198	0.13934
TACO1	586.41	687.168	636.789	0.229733	0.114729	2.00239	0.0452424	0.139385
RPL5P23	113.259	85.3925	99.3258	-0.40379	0.201674	-2.00219	0.0452646	0.139429
COPA	3475.98	3963.12	3719.55	0.189011	0.0944116	2.00199	0.0452854	0.139445
IPO9	3427.28	3081.71	3254.49	-0.153409	0.0766257	-2.00206	0.0452784	0.139445
DBR1	284.75	344.286	314.518	0.273582	0.136682	2.00159	0.0453286	0.139554
LLPH	102.258	72.1787	87.2185	-0.4985	0.249073	-2.00142	0.0453469	0.139586
SLC48A1	436.848	514.486	475.667	0.234921	0.117384	2.00129	0.0453607	0.139604
DUSP12	303.116	250.827	276.971	-0.276361	0.138167	-2.00019	0.0454795	0.139946
OSGIN2	205.362	251.439	228.4	0.292974	0.146501	1.99981	0.0455203	0.140047
HIN1L	87.5931	64.0036	75.7983	-0.454067	0.227068	-1.9997	0.0455329	0.140055
NCBP1	1034.97	1177.63	1106.3	0.186413	0.0932252	1.9996	0.0455439	0.140055
PPAT	986.985	870.255	928.62	-0.181249	0.0906441	-1.99957	0.0455466	0.140055
RP11-848P1.9	42.7588	61.8415	52.3002	0.533031	0.26673	1.99839	0.0456743	0.140423
TUBG2	174.361	138.554	156.457	-0.333639	0.166964	-1.99826	0.0456884	0.140442
PRR7	254.583	208.801	231.692	-0.283878	0.142073	-1.99812	0.0457041	0.140466
GCSHP5	261.646	211.134	236.39	-0.305257	0.152787	-1.99793	0.0457241	0.140498
HELLS	2242.03	2527.46	2384.75	0.172733	0.0864586	1.99787	0.0457304	0.140498
CTC-429P9.3	103.595	76.819	90.2068	-0.432696	0.216618	-1.99751	0.0457701	0.140572
YTHDC2	838.801	965.377	902.089	0.201807	0.10103	1.99751	0.0457701	0.140572
HMCES	647.76	748.517	698.138	0.207736	0.104009	1.99729	0.0457932	0.140618
FEZ2	257.97	310.923	284.446	0.27043	0.135409	1.99713	0.045811	0.140649
B3GALNT2	679.107	588.215	633.661	-0.207379	0.103855	-1.99682	0.0458449	0.140655
PPP1CA	1888.41	2116.3	2002.35	0.164758	0.082509	1.99686	0.0458408	0.140655
SYT12	23.8853	39.277	31.5811	0.730933	0.366046	1.99683	0.0458433	0.140655
TSNAX	639.563	735.327	687.445	0.201969	0.101142	1.99688	0.0458385	0.140655
ANAPC5	3032.78	2734.97	2883.87	-0.149303	0.0747755	-1.99669	0.0458587	0.140674
COX4I1	2167.05	1924.3	2045.68	-0.171227	0.0857709	-1.99633	0.0458976	0.140766
HID1	429.186	358.863	394.024	-0.259137	0.12981	-1.99627	0.0459046	0.140766
CIAO1	1561.27	1390.18	1475.73	-0.167193	0.0837594	-1.9961	0.0459226	0.140797
BCL2L13	1065.51	935.298	1000.4	-0.187202	0.0937875	-1.99602	0.0459314	0.140799
LCMT1	553.152	647.653	600.403	0.229616	0.115056	1.99569	0.0459674	0.140885
FAM46B	13.4522	25.4899	19.471	0.923335	0.462823	1.99501	0.0460419	0.141089
RP5-1103G7.4	47.089	30.2332	38.6611	-0.641749	0.321771	-1.99443	0.0461055	0.14126
FOXD3	127.72	94.6853	111.203	-0.428262	0.214794	-1.99383	0.0461706	0.141435
CRTC2	624.753	741.319	683.036	0.24595	0.12338	1.99344	0.0462133	0.141513
RP4-564F22.5	12.3043	4.67582	8.49008	-1.4367	0.72073	-1.9934	0.0462179	0.141513
SLC26A4-AS1	9.49367	19.4074	14.4505	1.04252	0.522993	1.99338	0.0462201	0.141513
BHLHE41	365.256	438.704	401.98	0.262185	0.131553	1.993	0.0462612	0.141615
LINC00622	10.4908	3.46583	6.97834	-1.60187	0.803817	-1.99283	0.0462804	0.141649
C12orf43	402.624	478.312	440.468	0.249912	0.125419	1.99262	0.0463031	0.141678
ZNF204P	97.4539	72.1802	84.817	-0.430637	0.216119	-1.9926	0.0463057	0.141678
MAGI1	518.541	610.043	564.292	0.233161	0.117095	1.99122	0.0464566	0.142115
TMEM43	1153.42	1310.38	1231.9	0.184498	0.092665	1.99103	0.046478	0.142156
PERP	1464.83	1658.91	1561.87	0.180563	0.0907384	1.98992	0.0465993	0.142502
COL6A2	405.438	473.793	439.615	0.226128	0.113656	1.98959	0.0466359	0.14259
MCM5	1998.7	2807.02	2402.86	0.489878	0.246312	1.98885	0.0467174	0.142793
RP11-267D19.2	17.5784	8.22281	12.9006	-1.09719	0.551673	-1.98884	0.0467186	0.142793
DDX19B	62.9067	86.3538	74.6303	0.457933	0.230372	1.9878	0.0468342	0.143122
RP11-486G15.2	44.8667	29.0008	36.9338	-0.633978	0.31905	-1.98708	0.0469137	0.143321
RP11-66N24.3	57.6412	38.5785	48.1098	-0.579287	0.291529	-1.98706	0.0469154	0.143321
TM9SF4	2176.66	1941.62	2059.14	-0.164472	0.0827749	-1.98698	0.0469244	0.143324
TCEB2	2132.28	1875.65	2003.96	-0.184212	0.0927167	-1.98683	0.0469411	0.14335
CCDC9	132.395	171.82	152.108	0.375116	0.188826	1.98657	0.0469703	0.143415
NDE1	828.966	727.946	778.456	-0.187313	0.0942943	-1.98647	0.046981	0.143422
KLHL32	20.3111	10.3424	15.3268	-0.989307	0.498385	-1.98503	0.0471415	0.143888
RP3-512B11.3	44.3476	27.7153	36.0314	-0.667328	0.336225	-1.98477	0.0471705	0.143951
GLA	2005.1	2247.55	2126.33	0.165062	0.0831715	1.9846	0.0471895	0.143985
MACROD2	23.8281	12.2852	18.0567	-0.952914	0.480287	-1.98405	0.0472501	0.144145
TMEM242	260.478	313.154	286.816	0.267445	0.134828	1.9836	0.0473006	0.144274
TMEM11	551.763	645.135	598.449	0.226759	0.114331	1.98335	0.0473283	0.144334
MYLK	126.123	161.179	143.651	0.353853	0.17842	1.98326	0.0473385	0.14434
KHDC1	242.353	293.09	267.722	0.27462	0.138482	1.98307	0.0473598	0.14437
STAM2	256.115	307.846	281.981	0.266265	0.134272	1.98303	0.0473644	0.14437
AGPS	751.509	870.263	810.886	0.211908	0.106884	1.9826	0.0474121	0.144486
HCG18	415.773	353.076	384.425	-0.236999	0.119543	-1.98254	0.0474194	0.144486
RSG1	134.436	102.269	118.353	-0.39652	0.200013	-1.98247	0.0474271	0.144486
ZNF521	275.471	228.714	252.092	-0.269601	0.136007	-1.98226	0.0474502	0.144532
MPLKIP	467.796	399.067	433.432	-0.228241	0.115151	-1.98209	0.0474689	0.144564
ZNF784	94.4523	124.985	109.719	0.399379	0.201511	1.98192	0.0474884	0.144599
EPB41	2848.93	3174.13	3011.53	0.155636	0.0785371	1.98168	0.0475145	0.144639
POLE	4181.16	4780.04	4480.6	0.192862	0.0973273	1.98158	0.0475262	0.144639
RNF185	484.617	563.24	523.929	0.216955	0.109485	1.98159	0.0475254	0.144639
ATP5O	293.932	244.473	269.203	-0.268054	0.135288	-1.98135	0.0475518	0.14465
GEMIN6	404.56	342.32	373.44	-0.239423	0.120839	-1.98133	0.047554	0.14465
SLC6A15	1390.32	1588.06	1489.19	0.19257	0.0971899	1.98138	0.0475488	0.14465
ZNF365	12.6353	23.8677	18.2515	0.907767	0.458344	1.98054	0.0476433	0.144896
PABPN1	997.079	1127.13	1062.11	0.177427	0.0895916	1.98039	0.0476592	0.14492
CTC-534B23.1	42.4442	26.64	34.5421	-0.677512	0.342181	-1.97998	0.0477058	0.145023
ZNF277	189.666	147.975	168.821	-0.353528	0.178554	-1.97995	0.0477096	0.145023
RPS17P5	35.2832	20.5174	27.9003	-0.771833	0.390082	-1.97864	0.0478562	0.145444
SETP21	36.7581	22.0911	29.4246	-0.726867	0.367488	-1.97793	0.0479361	0.145662
VANGL1	1096.02	961.077	1028.55	-0.188647	0.0953933	-1.97757	0.0479772	0.145762
RP4-639F20.1	112.201	83.574	97.8877	-0.429178	0.217035	-1.97746	0.0479898	0.145775
MTURN	681.248	592.359	636.803	-0.201817	0.102072	-1.9772	0.0480195	0.145841
PSD4	40.6218	60.4796	50.5507	0.579054	0.29295	1.97663	0.0480835	0.14601
FAHD2A	258.249	212.082	235.166	-0.286535	0.144979	-1.97639	0.0481111	0.146069
WDR5B	91.3428	67.0601	79.2015	-0.442289	0.223818	-1.97612	0.0481417	0.146137
ATL2	746.819	861.559	804.189	0.208029	0.105299	1.9756	0.0482005	0.146265
DLGAP4	477.671	563.552	520.612	0.236752	0.119838	1.9756	0.0481996	0.146265
APOBEC3D	23.7018	12.3571	18.0294	-0.93619	0.473916	-1.97543	0.0482191	0.146297
FBXO48	79.173	55.1742	67.1736	-0.528473	0.267554	-1.9752	0.0482449	0.146347
RP11-750B16.1	128.928	94.0583	111.493	-0.452284	0.228988	-1.97514	0.0482521	0.146347
BCL2L11	880.935	1003.22	942.079	0.186886	0.0946246	1.97502	0.0482657	0.146363
KRBOX4	89.9051	121.169	105.537	0.426821	0.21612	1.97493	0.0482761	0.14637
RP11-231C14.3	36.0308	21.7311	28.881	-0.738709	0.374113	-1.97456	0.0483182	0.146447
RP11-350G24.2	67.9311	47.8846	57.9079	-0.502677	0.254575	-1.97458	0.0483163	0.146447
LMO2	21.8679	11.2614	16.5646	-0.954966	0.483681	-1.97437	0.0483397	0.146468
PER1	430.838	515.293	473.066	0.255832	0.129578	1.97435	0.0483415	0.146468
MSH6	1527.28	2312.61	1919.94	0.598445	0.303157	1.97404	0.0483772	0.146551
RP11-725P16.2	29.4821	16.7543	23.1182	-0.818255	0.414694	-1.97315	0.048478	0.146831
SHD	4.44056	11.7481	8.09431	1.40546	0.712346	1.973	0.0484961	0.146861
RIOK2	176.898	220.866	198.882	0.318101	0.161265	1.97254	0.0485479	0.146993
KCTD12	3149.29	2780.59	2964.94	-0.179729	0.0911347	-1.97212	0.0485958	0.147113
XRCC6P2	415.439	523.009	469.224	0.331142	0.167954	1.97162	0.0486527	0.14726
NUPL2	361.003	432.498	396.75	0.259422	0.131584	1.97153	0.0486629	0.147266
CBX8	196.352	253.937	225.145	0.369959	0.187667	1.97136	0.0486832	0.147302
IPO7	3962.63	3498.11	3730.37	-0.179781	0.091215	-1.97096	0.048729	0.14739
RP11-600F24.7	53.6666	35.412	44.5393	-0.608497	0.308731	-1.97096	0.048728	0.14739
TAF6L	278.704	338.159	308.432	0.279373	0.141774	1.97056	0.0487747	0.147504
MROH6	37.7175	56.2861	47.0018	0.583847	0.296298	1.97048	0.0487839	0.147506
DDX24	2164.81	3501.82	2833.31	0.693808	0.35221	1.96987	0.0488535	0.147666
DIABLO	70.8406	98.3991	84.6198	0.466238	0.236689	1.96983	0.0488578	0.147666
ZBED4	1875.35	1679.46	1777.41	-0.159413	0.0809286	-1.9698	0.0488618	0.147666
JADE1	625.406	718.81	672.108	0.199639	0.101389	1.96904	0.048949	0.1479
MAP4K5	450.521	383.107	416.814	-0.234003	0.118845	-1.96898	0.0489556	0.1479
XKRX	6.51579	15.0358	10.7758	1.20647	0.61282	1.96871	0.0489861	0.147966
CNTN1	446.316	526.666	486.491	0.240444	0.122171	1.96809	0.0490576	0.148107
ONECUT2	620.717	412.111	516.414	-0.590922	0.300246	-1.96813	0.0490534	0.148107
RPF1	591.349	687.473	639.411	0.218571	0.111054	1.96816	0.0490499	0.148107
RP11-350G8.3	58.4127	39.6916	49.0522	-0.559365	0.284248	-1.96788	0.0490823	0.148156
RP5-902P8.10	15.9889	7.33388	11.6614	-1.12705	0.572771	-1.96771	0.049101	0.148188
RP11-244F12.1	57.2446	38.0674	47.656	-0.586638	0.298177	-1.96741	0.0491354	0.148266
PNPLA3	151.339	113.651	132.495	-0.418004	0.212483	-1.96724	0.0491556	0.148302
IGF2BP1	6649.46	7685.3	7167.38	0.208709	0.10611	1.96691	0.0491941	0.148393
CTD-2517M14.5	12.1369	23.1955	17.6662	0.941614	0.478812	1.96656	0.0492336	0.148462
DYNC2H1	541.247	357.975	449.611	-0.596314	0.303226	-1.96657	0.049233	0.148462
TRIM13	421.271	356.237	388.754	-0.239688	0.121889	-1.96644	0.0492472	0.148478
CLIP4	198.054	242.212	220.133	0.289462	0.147217	1.96622	0.049273	0.14853
NUDT12	244.821	299.541	272.181	0.292238	0.148661	1.96581	0.0493205	0.148643
RPS24P8	203.997	162.353	183.175	-0.331699	0.168745	-1.96568	0.0493356	0.148643
TPST1	155.981	194.624	175.303	0.323312	0.164478	1.96569	0.0493346	0.148643
GNRHR2	4.78364	12.2265	8.50505	1.34952	0.68697	1.96445	0.0494776	0.149046
CLUAP1	173.471	215.066	194.268	0.308	0.156864	1.96348	0.0495908	0.149361
SSBP3	544.036	459.108	501.572	-0.244908	0.12475	-1.96319	0.0496236	0.149435
TMCC3	277.309	228.124	252.717	-0.28128	0.143336	-1.96238	0.049718	0.149693
UBAP2L	4058.69	5687.7	4873.19	0.486774	0.248107	1.96195	0.0497687	0.149821
CNTLN	204.953	252.305	228.629	0.299684	0.15278	1.96154	0.0498161	0.149933
RPL10P1	18.9591	9.36096	14.16	-1.03283	0.526556	-1.96148	0.049823	0.149933
PHTF2	547.005	659.882	603.444	0.272007	0.138709	1.961	0.0498795	0.150065
TOPORS	215.641	260.586	238.113	0.273307	0.139374	1.96096	0.0498836	0.150065
FSD1L	61.2147	85.9971	73.6059	0.491666	0.2508	1.96039	0.0499502	0.15024
CNBP	3439.49	3090.47	3264.98	-0.153927	0.0785453	-1.95972	0.0500282	0.150449
KCNK9	6.93239	15.3068	11.1196	1.14237	0.582991	1.95949	0.0500554	0.150505
WDR91	272.653	224.057	248.355	-0.286539	0.146271	-1.95895	0.0501181	0.150643
ZNF329	294.41	246.138	270.274	-0.259473	0.132454	-1.95897	0.0501157	0.150643
APLN	53.2901	35.7644	44.5272	-0.569115	0.290543	-1.9588	0.0501366	0.150673
FAM103A2P	57.6162	79.7215	68.6689	0.473591	0.241798	1.95862	0.0501569	0.150708
KIAA1456	52.7467	35.2984	44.0226	-0.577763	0.295005	-1.95849	0.0501729	0.150731
NEK6	891.839	784.097	837.968	-0.185284	0.094626	-1.95806	0.0502224	0.150846
SRC	923.094	1069.59	996.343	0.211781	0.108161	1.95802	0.0502281	0.150846
AKR7L	16.561	7.62556	12.0933	-1.1502	0.587473	-1.95789	0.0502435	0.150866
C17orf72	3.18636	9.45847	6.32241	1.59191	0.813113	1.95779	0.0502543	0.150873
GFM1	530.944	634.024	582.484	0.256286	0.130934	1.95736	0.0503047	0.150999
RP11-446E9.1	225.624	271.356	248.49	0.267837	0.136876	1.95679	0.0503717	0.151175
AC073869.20	91.8823	67.7834	79.8329	-0.441278	0.225543	-1.95651	0.0504049	0.151249
ACTRT3	33.6409	51.0811	42.361	0.605808	0.309782	1.9556	0.0505127	0.151547
RELT	204.084	248.762	226.423	0.283714	0.145085	1.95549	0.0505248	0.151557
KDM6B	669.347	572.728	621.038	-0.226443	0.115806	-1.95536	0.05054	0.151577
GGN	9.2161	18.8107	14.0134	1.01785	0.520569	1.95527	0.0505512	0.151585
PLEKHJ1	1047.3	920.781	984.042	-0.185489	0.0948833	-1.95491	0.0505934	0.151686
POMK	1160.2	1014.4	1087.3	-0.192462	0.0984609	-1.9547	0.0506185	0.151736
HSPA8P1	148.128	199.671	173.9	0.428149	0.219065	1.95444	0.0506498	0.151804
ARHGAP11B	253.047	206.443	229.745	-0.295684	0.151297	-1.95433	0.0506626	0.151817
DDX31	423.952	509.664	466.808	0.263828	0.13501	1.95413	0.0506855	0.15186
AGO3	945.156	800.205	872.68	-0.240849	0.123284	-1.95361	0.0507472	0.152019
TEX261	1243.15	1392.55	1317.85	0.163937	0.083926	1.95336	0.0507775	0.152084
ELMSAN1	1130.19	986.729	1058.46	-0.197188	0.100982	-1.95271	0.0508545	0.152289
BOLA3-AS1	260.302	211.544	235.923	-0.301579	0.154454	-1.95254	0.0508738	0.152321
SGTA	2567	2284.2	2425.6	-0.168315	0.0862162	-1.95225	0.0509091	0.152401
ATAD5	252.349	317.42	284.884	0.331004	0.169563	1.9521	0.0509259	0.152426
LINC00493	913.92	796.486	855.203	-0.198208	0.101548	-1.95187	0.0509538	0.152433
MED23	528.229	610.19	569.209	0.208479	0.10681	1.95187	0.0509541	0.152433
RAPGEF1	2794.1	3098.33	2946.22	0.148907	0.0762886	1.95189	0.0509515	0.152433
FAM175B	423.739	361.983	392.861	-0.226442	0.116022	-1.95171	0.0509726	0.152463
FTSJ3	681.484	1070.86	876.174	0.651774	0.333993	1.95146	0.0510027	0.152522
RAB27B	28.5958	44.3259	36.4608	0.637397	0.326636	1.9514	0.0510096	0.152522
CEP350	566.536	683.94	625.238	0.27256	0.139761	1.95018	0.0511549	0.152931
TRIM62	103.79	134.589	119.189	0.378647	0.194169	1.95009	0.0511655	0.152937
POLH	425.792	500.791	463.292	0.232275	0.11912	1.94992	0.051186	0.152946
ZNF112	48.9515	70.558	59.7548	0.526969	0.270252	1.94992	0.0511858	0.152946
ISG15	62.4536	42.8776	52.6656	-0.551546	0.282928	-1.94942	0.0512454	0.153098
AKAP12	1411.79	1625.98	1518.88	0.203674	0.104483	1.94934	0.0512545	0.1531
FAM19A2	12.9783	5.38298	9.18066	-1.2753	0.654251	-1.94925	0.0512656	0.153107
PPIC	363.267	300.968	332.118	-0.267032	0.137	-1.94915	0.0512777	0.153117
EEF1B2P3	774.541	671.424	722.983	-0.205869	0.105649	-1.94861	0.0513421	0.153258
SDCCAG3	1551.93	1382.9	1467.42	-0.166371	0.0853764	-1.94867	0.0513347	0.153258
SIK2	720.054	823.795	771.925	0.193847	0.0994858	1.94849	0.0513566	0.153276
EMILIN1	9.41205	18.807	14.1095	1.0101	0.518514	1.94806	0.0514074	0.153364
GBA2	602.193	517.62	559.906	-0.21608	0.110931	-1.94787	0.05143	0.153364
NUP37	459.547	388.76	424.154	-0.241008	0.12372	-1.94801	0.0514141	0.153364
PLK1	3428.63	3859.56	3644.1	0.170716	0.0876407	1.9479	0.0514265	0.153364
RP3-460G2.2	123.305	157.981	140.643	0.358284	0.183911	1.94814	0.0513983	0.153364
TIGD3	24.5189	39.3095	31.9142	0.677001	0.347571	1.94781	0.0514379	0.153364
ADD1	2009.51	2305.18	2157.34	0.197612	0.101517	1.9466	0.0515823	0.153769
TOX3	381.347	312.738	347.042	-0.287113	0.147503	-1.94649	0.0515955	0.153782
TIGD2	59.3441	81.8855	70.6148	0.469481	0.24121	1.94636	0.0516112	0.153803
DRAM2	615.23	524.761	569.996	-0.228226	0.117289	-1.94584	0.051674	0.153964
RP4-740C4.9	10.5071	3.74944	7.12825	-1.48472	0.763088	-1.94568	0.0516937	0.153997
DACT1	297.334	354.421	325.877	0.252357	0.129707	1.9456	0.0517034	0.154
ARL13B	145.343	110.648	127.995	-0.39008	0.200535	-1.9452	0.0517514	0.154075
RP11-672L10.6	12.8312	5.34489	9.08805	-1.25655	0.645985	-1.94517	0.0517545	0.154075
TLE2	215.059	170.858	192.959	-0.333327	0.171361	-1.94517	0.0517543	0.154075
C19orf18	8.68075	2.69118	5.68597	-1.73286	0.891174	-1.94447	0.0518394	0.154276
RP11-303E16.2	182.085	145.929	164.007	-0.318107	0.163591	-1.94453	0.0518317	0.154276
TIMM17B	1363.7	1193.83	1278.76	-0.191006	0.0982446	-1.94419	0.0518728	0.154349
CTPS1	1985.18	2327.91	2156.55	0.229388	0.118044	1.94325	0.0519864	0.15461
FOXJ2	454.673	536.574	495.624	0.238679	0.122819	1.94334	0.0519745	0.15461
PPM1F	1583.35	1791.14	1687.24	0.177592	0.0913878	1.94328	0.0519819	0.15461
FHDC1	46.6924	30.3601	38.5262	-0.620143	0.319238	-1.94257	0.0520679	0.154826
MMP14	11.2178	4.28663	7.75222	-1.42404	0.733155	-1.94235	0.0520947	0.15488
ERVK3-1	111.548	84.3038	97.926	-0.40547	0.208774	-1.94215	0.0521188	0.154926
TIMM21	207.335	250.353	228.844	0.27263	0.140386	1.94201	0.0521363	0.154952
U2AF1L4	44.3803	64.2478	54.3141	0.532076	0.27401	1.94181	0.0521596	0.154995
CBX5	6986.27	6325.62	6655.95	-0.14345	0.073878	-1.94171	0.052172	0.155006
GAREM	234.314	192.19	213.252	-0.285624	0.147116	-1.94149	0.0521986	0.155007
INSIG2	129.865	163.911	146.888	0.33695	0.17354	1.94163	0.052182	0.155007
MYLK4	7.24709	16.0096	11.6284	1.14671	0.590629	1.9415	0.0521975	0.155007
ARL4D	113.758	145.614	129.686	0.360981	0.185959	1.94119	0.0522354	0.15509
MTCP1	8.96681	18.3491	13.6579	1.02492	0.528302	1.94003	0.0523762	0.155483
SSR1	3514.45	3082.42	3298.43	-0.188908	0.0973863	-1.93978	0.0524067	0.155547
AC096677.1	13.5585	5.81461	9.68653	-1.23369	0.636205	-1.93914	0.0524839	0.15572
ITGA8	624.628	532.442	578.535	-0.22841	0.117793	-1.93908	0.0524913	0.15572
ZNF790	114.845	146.447	130.646	0.350583	0.180795	1.93912	0.0524863	0.15572
HSPA9	4864.7	5695.04	5279.87	0.227265	0.117211	1.93894	0.0525086	0.15574
PWWP2B	194.133	237.01	215.572	0.28862	0.148859	1.93888	0.0525157	0.15574
CRYBG3	262.834	201.739	232.286	-0.380714	0.196366	-1.9388	0.0525261	0.155745
OSER1-AS1	38.0282	56.4167	47.2225	0.56862	0.29341	1.93797	0.0526269	0.156018
RP13-131K19.7	20.2868	10.1275	15.2072	-0.984446	0.508148	-1.93732	0.0527059	0.156226
PDXDC1	2571.66	2315.36	2443.51	-0.151626	0.0782775	-1.93704	0.052741	0.156304
PRCC	2191.72	2436.7	2314.21	0.153203	0.0791105	1.93657	0.0527982	0.156448
SFSWAP	1020.66	1172.94	1096.8	0.200115	0.103348	1.93632	0.0528285	0.156511
DLL4	38.3388	23.6104	30.9746	-0.688123	0.355395	-1.93622	0.0528407	0.156521
SYN1	5.5925	13.3265	9.45952	1.26082	0.651235	1.93605	0.0528617	0.156557
PITPNC1	367.729	310.409	339.069	-0.245206	0.126667	-1.93584	0.0528877	0.156608
DSC3	917.8	1066.79	992.297	0.217916	0.112582	1.93562	0.0529148	0.156662
AC012146.7	141.879	109.287	125.583	-0.371288	0.191861	-1.93519	0.0529666	0.15679
PDCD10	291.924	347.481	319.703	0.253	0.130768	1.93472	0.053025	0.156936
TXNDC11	615.588	703.919	659.754	0.193612	0.100111	1.93397	0.0531164	0.157181
LRRC7	12.0264	4.34605	8.18623	-1.45641	0.753101	-1.93389	0.0531268	0.157185
AC000110.1	18.8774	9.5303	14.2039	-0.991972	0.513085	-1.93335	0.0531934	0.157304
GSTZ1	227.52	185.544	206.532	-0.296894	0.153559	-1.93342	0.0531849	0.157304
PRMT1	5001.53	4475.62	4738.57	-0.160113	0.0828104	-1.93348	0.0531767	0.157304
SCRN3	262.173	312.62	287.397	0.25341	0.131109	1.93283	0.0532576	0.157467
ASS1P9	85.4845	62.8016	74.1431	-0.445122	0.230316	-1.93266	0.053278	0.157501
PCOLCE2	271.345	225.226	248.285	-0.269213	0.139312	-1.93245	0.0533038	0.157552
SRSF12	268.729	220.401	244.565	-0.286098	0.148093	-1.93189	0.0533734	0.157731
PIK3R4	647.222	746.425	696.824	0.205925	0.106604	1.93168	0.0533994	0.157782
AC007773.2	109.672	140.718	125.195	0.358284	0.185566	1.93076	0.0535129	0.158079
ERMAP	84.3411	61.9295	73.1353	-0.451991	0.234105	-1.93072	0.0535177	0.158079
HSP90B3P	63.5715	41.9899	52.7807	-0.59546	0.308473	-1.93035	0.0535637	0.15815
MIR221	9.13853	2.75494	5.94674	-1.71196	0.886885	-1.93031	0.0535688	0.15815
SLC35B1	700.011	802.501	751.256	0.198285	0.102722	1.93031	0.0535684	0.15815
MPC1	416.586	350.756	383.671	-0.246514	0.127728	-1.92999	0.0536082	0.158188
TRPV4	2.73706	8.65008	5.69357	1.64743	0.85355	1.93009	0.0535956	0.158188
ZFYVE9	965.602	1094.72	1030.16	0.181712	0.0941503	1.93002	0.0536041	0.158188
HMCN1	123.41	91.5989	107.504	-0.430202	0.222937	-1.9297	0.0536437	0.15822
NRG4	22.1863	11.866	17.0262	-0.917084	0.475251	-1.92969	0.0536458	0.15822
UNC5CL	20.0334	10.3043	15.1689	-0.97039	0.502867	-1.92972	0.0536421	0.15822
NOV	41.5944	26.191	33.8927	-0.667455	0.34597	-1.92923	0.0537023	0.15836
RP11-11N9.4	71.0803	95.4894	83.2848	0.428712	0.222299	1.92854	0.0537881	0.158587
NCSTN	1563.49	1742.42	1652.96	0.156647	0.0812373	1.92827	0.0538216	0.158659
RPS20P14	487.339	414.279	450.809	-0.231711	0.120177	-1.92809	0.0538445	0.158701
MAB21L1	52.1057	72.7137	62.4097	0.482938	0.250492	1.92796	0.0538602	0.158721
PGM2	710.34	808.592	759.466	0.186982	0.0969958	1.92773	0.0538881	0.158776
ITCH	1409.79	1577.09	1493.44	0.162039	0.0840629	1.9276	0.0539051	0.158789
KLF10	259.621	215.905	237.763	-0.265526	0.137753	-1.92756	0.0539103	0.158789
ALX1	114.33	145.786	130.058	0.349261	0.181246	1.927	0.05398	0.158925
KDM2A	1173.71	1376.38	1275.05	0.229025	0.118852	1.92697	0.0539832	0.158925
NEK11	30.8627	47.1056	38.9841	0.613269	0.318248	1.92702	0.0539776	0.158925
TMEM52	27.4273	15.726	21.5767	-0.795974	0.413095	-1.92686	0.0539976	0.158941
NUDCD1	241.071	288.573	264.822	0.260444	0.135188	1.92653	0.0540388	0.159036
PI4KAP2	202.001	162.817	182.409	-0.316064	0.164067	-1.92643	0.0540509	0.159045
MALAT1	7999.71	5367.06	6683.39	-0.575839	0.298946	-1.92623	0.0540758	0.159092
MIF4GD	417.275	347.58	382.427	-0.260618	0.135315	-1.92601	0.0541031	0.159146
KIAA1257	4.11776	11.6623	7.89004	1.47989	0.768403	1.92592	0.0541138	0.159151
ARPC5L	371.193	432.806	401.999	0.222409	0.115514	1.92539	0.0541808	0.159322
UBE2W	338.739	278.57	308.655	-0.281097	0.146008	-1.92521	0.0542032	0.159361
GPC3	344.352	413.483	378.917	0.267403	0.138915	1.92494	0.0542365	0.15938
HARBI1	34.8053	51.9802	43.3927	0.577077	0.299781	1.92499	0.0542301	0.15938
TMEM130	15.3109	7.08401	11.1974	-1.12058	0.582124	-1.92498	0.0542319	0.15938
CYB5R3	3102.88	3453.37	3278.13	0.154275	0.0801543	1.92472	0.0542641	0.159408
FKBP4	6543.97	5848.11	6196.04	-0.162277	0.0843113	-1.92474	0.0542623	0.159408
ZFP64	1492.62	1337.09	1414.85	-0.158765	0.082493	-1.92458	0.0542813	0.159432
SGMS1	390.932	457.487	424.209	0.229067	0.119059	1.92398	0.0543571	0.159629
AAMP	1007.73	1153.18	1080.46	0.194956	0.101351	1.92357	0.0544085	0.159753
RP11-220I1.1	823.167	720.475	771.821	-0.192092	0.0998721	-1.92338	0.054432	0.159795
RP11-707O23.5	6.78131	15.1969	10.9891	1.15068	0.598312	1.92321	0.0544533	0.159832
TMEM255B	3.80738	10.5879	7.19766	1.47272	0.765923	1.92281	0.0545043	0.159955
OR2W3	8.70129	2.83547	5.76838	-1.61147	0.838117	-1.92273	0.0545142	0.159957
CHRM4	5.50277	13.6308	9.5668	1.30589	0.679467	1.92193	0.0546142	0.160225
EIF3FP3	912.214	799.145	855.68	-0.190646	0.099203	-1.92178	0.0546339	0.16023
RPL34P18	330.569	273.66	302.115	-0.273145	0.14213	-1.9218	0.054631	0.16023
ALG14	256.086	210.15	233.118	-0.283071	0.147342	-1.92118	0.0547084	0.160395
VWA8	625.681	720.938	673.31	0.204302	0.10634	1.92122	0.0547042	0.160395
RNGTT	482.314	563.212	522.763	0.224338	0.116789	1.92087	0.0547476	0.160468
ST6GALNAC4	311.366	260.686	286.026	-0.257438	0.134023	-1.92084	0.0547515	0.160468
CTC-444N24.9	89.2188	65.9601	77.5894	-0.43305	0.225468	-1.92067	0.0547731	0.160505
CTD-2033D24.2	47.2894	67.2081	57.2488	0.508197	0.264658	1.9202	0.0548323	0.160652
HNRNPA1P14	10.1758	3.5801	6.87794	-1.52148	0.792406	-1.92008	0.0548474	0.16067
ATRX	237.69	290.088	263.889	0.289649	0.150873	1.91982	0.0548808	0.160741
SEPT9	2240.64	2509.09	2374.87	0.16336	0.0850983	1.91966	0.0549006	0.160773
TFPT	126.88	160.801	143.84	0.340186	0.177248	1.91926	0.0549514	0.160895
SIAH2	530.895	457.503	494.199	-0.215666	0.112386	-1.91898	0.0549875	0.160974
C20ORF135	25.0253	40.182	32.6037	0.675358	0.352016	1.91854	0.0550421	0.161081
TMEM161A	693.705	601.232	647.468	-0.207756	0.108288	-1.91856	0.0550403	0.161081
LMNB2	6350.91	7074.83	6712.87	0.155667	0.0811637	1.91794	0.0551192	0.16128
SP9	175.06	215.532	195.296	0.297207	0.15502	1.91722	0.0552095	0.161517
NKX2-5	551.367	631.77	591.569	0.196527	0.102535	1.91667	0.0552794	0.161691
RBMS3	81.9673	59.1961	70.5817	-0.468009	0.244185	-1.91661	0.0552869	0.161691
HADHA	1507.98	1313.93	1410.95	-0.199396	0.104066	-1.91605	0.0553585	0.161873
FAAH2	33.0323	49.3358	41.1841	0.577	0.301231	1.91547	0.0554321	0.162039
MTG2	841.743	732.325	787.034	-0.201657	0.105279	-1.91546	0.0554334	0.162039
TRIM21	71.3757	101.315	86.3453	0.50632	0.264356	1.9153	0.0554542	0.162073
CACNG8	44.8712	65.5046	55.1879	0.535545	0.279627	1.91521	0.0554654	0.162079
RP11-113C12.2	22.5535	11.5824	17.068	-0.96291	0.502843	-1.91493	0.0555012	0.162157
YBX1P2	955.612	840.225	897.918	-0.185935	0.097123	-1.91443	0.0555653	0.162318
KANK2	593.429	691.461	642.445	0.220434	0.115152	1.91429	0.0555837	0.162345
HERC4	376.933	438.454	407.693	0.218016	0.113895	1.91418	0.0555967	0.162356
BRF2	149.708	189.052	169.38	0.335089	0.175068	1.91405	0.0556142	0.16238
IRS1	296.53	247.584	272.057	-0.261558	0.136665	-1.91386	0.0556378	0.162422
TMEM185A	147.337	182.075	164.706	0.306374	0.160103	1.9136	0.0556706	0.162492
FAM107B	874.522	748.183	811.352	-0.22385	0.116986	-1.91347	0.0556874	0.162514
CTB-50L17.7	28.9392	44.8711	36.9051	0.632275	0.330479	1.91321	0.0557215	0.16256
VSTM2B	97.4088	71.0105	84.2097	-0.460178	0.240522	-1.91325	0.0557158	0.16256
MLX	1121.68	998.359	1060.02	-0.168071	0.0878816	-1.91248	0.0558151	0.162806
TMEM14C	789.379	902.733	846.056	0.195319	0.102138	1.9123	0.0558383	0.16282
TMEM38B	855.852	741.112	798.482	-0.206791	0.108135	-1.91234	0.0558325	0.16282
C2orf27A	40.3325	25.1046	32.7185	-0.67686	0.353965	-1.91222	0.0558477	0.162821
CUL7	467.086	560.556	513.821	0.263436	0.137778	1.91203	0.0558718	0.162838
STMND1	36.8597	22.6794	29.7696	-0.69958	0.365882	-1.91204	0.0558713	0.162838
TWIST2	132.006	102.496	117.251	-0.367549	0.192324	-1.91109	0.0559925	0.163163
FAM203A	34.3239	55.1928	44.7584	0.677394	0.35448	1.91095	0.0560108	0.16319
MEX3C	595.923	518.967	557.445	-0.199661	0.104492	-1.91079	0.0560318	0.163224
RP11-51J9.5	14.4001	6.4787	10.4394	-1.17141	0.613286	-1.91005	0.0561263	0.163472
SIX5	407.302	472.733	440.018	0.214514	0.112321	1.90982	0.0561558	0.163531
UBE2H	961.278	1085.35	1023.32	0.175873	0.0921067	1.90945	0.0562047	0.163647
BRIX1	792.792	896.21	844.501	0.177444	0.0929383	1.90926	0.0562282	0.163662
SOX5	138.534	107.921	123.227	-0.361343	0.189254	-1.9093	0.0562234	0.163662
FCHO1	36.5658	54.1339	45.3499	0.560092	0.293376	1.90913	0.0562456	0.163676
RP1-244F24.1	11.8712	4.81576	8.34346	-1.30709	0.684696	-1.90901	0.0562606	0.163676
SPTLC3	4.10559	10.8335	7.46952	1.39033	0.728289	1.90904	0.0562571	0.163676
ELOVL7	618.275	708.23	663.253	0.196437	0.102929	1.90846	0.0563317	0.163856
RP11-382A20.2	10.5722	21.3032	15.9377	0.995135	0.52146	1.90836	0.0563444	0.163866
SYNPO	96.5721	125.132	110.852	0.370687	0.194278	1.90802	0.0563883	0.163967
SEC22C	707.02	810.467	758.743	0.196638	0.103063	1.90793	0.0564	0.163974
ATP5C1	2870.41	2588.78	2729.6	-0.148797	0.0779961	-1.90774	0.0564245	0.164018
CDC42EP4	606.181	521.073	563.627	-0.217071	0.113797	-1.90753	0.0564518	0.164071
EIF4HP1	458.67	535.89	497.28	0.226653	0.11883	1.90737	0.0564727	0.164105
ZNF57	96.0737	124.6	110.337	0.374923	0.196574	1.90728	0.0564838	0.16411
CLINT1	1255.67	1434.28	1344.97	0.191841	0.100666	1.90572	0.0566867	0.16463
NDUFA8	430.954	497.586	464.27	0.207528	0.108903	1.90562	0.056699	0.16463
RP11-2F9.3	66.9178	47.3261	57.122	-0.498806	0.261741	-1.90572	0.0566865	0.16463
TSC22D4	583.839	668.496	626.167	0.19561	0.102649	1.90562	0.0566999	0.16463
MYLIP	355.416	415.618	385.517	0.226923	0.1191	1.90531	0.0567399	0.164679
RP11-46J23.1	21.6796	11.7267	16.7032	-0.88967	0.466951	-1.90527	0.0567445	0.164679
RPL35P2	367.773	309.87	338.821	-0.248411	0.13038	-1.90529	0.056742	0.164679
EED	189.125	232.922	211.024	0.300216	0.157588	1.90507	0.0567711	0.164715
RP11-110G21.1	39.5195	25.0278	32.2736	-0.65432	0.343469	-1.90503	0.0567756	0.164715
CCDC171	35.7526	21.8961	28.8244	-0.711413	0.373498	-1.90473	0.0568149	0.164802
AC007228.11	3.12095	9.27237	6.19666	1.58409	0.831876	1.90424	0.0568795	0.164936
NPM1P19	34.601	21.4344	28.0177	-0.701654	0.36847	-1.90424	0.0568792	0.164936
RP11-469E19.1	25.0785	14.2742	19.6764	-0.817385	0.429409	-1.90351	0.056974	0.165183
NOTCH2	7972.76	8773.82	8373.29	0.138295	0.0726565	1.9034	0.0569879	0.165196
RAB26	90.8566	118.565	104.711	0.384541	0.202053	1.90316	0.0570191	0.165259
COG3	343.655	410.009	376.832	0.254263	0.133628	1.90277	0.0570701	0.16538
ZNF24	887.589	1011.41	949.498	0.188707	0.0991934	1.90241	0.0571172	0.16549
BEND7	622.451	537.392	579.922	-0.212437	0.111673	-1.90232	0.0571295	0.165499
SNX14	533.371	613.186	573.279	0.201902	0.10614	1.90223	0.0571414	0.165506
TFAM	1657.84	1911.19	1784.51	0.205402	0.108021	1.90149	0.0572372	0.165756
RP11-566E18.3	90.7917	67.731	79.2614	-0.429839	0.226073	-1.90132	0.0572596	0.165794
CFL1	5111.85	4626.72	4869.29	-0.143729	0.0756663	-1.89951	0.0574972	0.166374
GPATCH8	1219.58	1399.92	1309.75	0.198464	0.104479	1.89956	0.0574913	0.166374
MAPKAPK3	699.169	611.648	655.408	-0.191689	0.100913	-1.89956	0.0574913	0.166374
RNF123	712.059	615.583	663.821	-0.208675	0.109855	-1.89955	0.057492	0.166374
ARHGEF3	217.439	176.733	197.086	-0.302191	0.15913	-1.89902	0.0575622	0.166535
DYNC1LI1	571.145	660.805	615.975	0.210092	0.110642	1.89885	0.057584	0.166543
RP1-102E24.1	59.022	40.7486	49.8853	-0.545116	0.287072	-1.89888	0.0575802	0.166543
NMB	101.004	129.253	115.128	0.358488	0.188855	1.89822	0.0576676	0.166758
EDEM2	352.679	299.625	326.152	-0.234537	0.123626	-1.89714	0.0578089	0.167139
ATAD2B	229.294	278.095	253.694	0.2749	0.144931	1.89677	0.0578589	0.167257
HMGN3-AS1	58.0202	38.8017	48.4109	-0.582694	0.307262	-1.89641	0.0579058	0.167365
CTD-2020K17.3	13.8486	24.6848	19.2667	0.836032	0.441029	1.89564	0.0580076	0.167605
PSPN	88.2548	64.7194	76.4871	-0.445366	0.23494	-1.89566	0.0580053	0.167605
UBAP2	969.143	1122.54	1045.84	0.211118	0.111378	1.89551	0.0580245	0.167626
RAD51	255.189	209.051	232.12	-0.28701	0.151469	-1.89484	0.0581137	0.167857
THOC3	480.66	409.451	445.056	-0.228405	0.120566	-1.89445	0.0581654	0.167979
HPCAL4	64.5364	87.4777	76.0071	0.441082	0.232947	1.89348	0.0582937	0.168322
ATP5S	200.893	242.291	221.592	0.270357	0.142798	1.89329	0.0583195	0.168369
AC013394.2	149.233	117.716	133.474	-0.338322	0.178721	-1.89302	0.0583552	0.16839
ARHGAP19	598.403	683.473	640.938	0.193006	0.101955	1.89305	0.0583508	0.16839
CD101	44.0581	28.8996	36.4789	-0.612055	0.32332	-1.89303	0.0583533	0.16839
C14orf1	402.811	472.056	437.434	0.231468	0.122282	1.8929	0.0583708	0.168408
AC020910.2	84.8065	111.002	97.9044	0.387672	0.204845	1.89251	0.0584226	0.168408
CRKL	3469.07	3863.07	3666.07	0.155059	0.0819343	1.89247	0.0584278	0.168408
CSTF3	447.544	523.145	485.345	0.225857	0.119344	1.89249	0.0584253	0.168408
FAM227B	10.4457	21.0452	15.7455	0.99195	0.524112	1.89263	0.0584073	0.168408
MBIP	288.673	341.921	315.297	0.245726	0.129843	1.89248	0.0584269	0.168408
NUDT22	174.014	217.295	195.654	0.32013	0.169137	1.89273	0.058394	0.168408
UGGT1	2358.63	2108.78	2233.71	-0.161293	0.085258	-1.89183	0.0585139	0.168616
VTA1	783.962	895.658	839.81	0.193282	0.102169	1.89179	0.0585191	0.168616
FOSB	38.2654	24.1981	31.2317	-0.670079	0.354365	-1.89093	0.0586336	0.168891
RP6-186E3.1	32.2396	48.2568	40.2482	0.582922	0.308272	1.89093	0.0586333	0.168891
HNRNPKP2	268.786	328.841	298.813	0.291091	0.153963	1.89066	0.0586697	0.168968
ATP5D	983.656	863.226	923.441	-0.188185	0.0995417	-1.89051	0.0586892	0.168997
MGEA5	1675.39	1485.13	1580.26	-0.174258	0.0921906	-1.89019	0.058732	0.169092
LRP8	995.767	874.805	935.286	-0.187915	0.0994274	-1.88998	0.0587612	0.169149
AP000662.4	12.1572	22.3865	17.2719	0.880476	0.46597	1.88956	0.0588174	0.169284
JDP2	48.6536	32.5528	40.6032	-0.573803	0.303722	-1.88924	0.0588597	0.169378
NPAS2	164.07	131.824	147.947	-0.317227	0.168034	-1.88787	0.0590431	0.169878
RP11-713M15.2	23.4853	12.5558	18.0206	-0.89764	0.475504	-1.88777	0.0590572	0.169891
RP11-175O19.4	367.132	436.885	402.009	0.250107	0.132497	1.88764	0.0590746	0.169914
CGRRF1	99.7497	128.315	114.032	0.363577	0.19263	1.88744	0.0591016	0.169964
TEX264	598.648	681.807	640.227	0.187498	0.0993613	1.88703	0.0591559	0.170092
VASH1	625.549	712.262	668.905	0.186813	0.099006	1.88688	0.0591759	0.170122
SLC25A19	634.345	544.646	589.496	-0.22146	0.117374	-1.88678	0.0591894	0.170134
C5orf24	999.047	873.405	936.226	-0.193279	0.102464	-1.88632	0.0592521	0.170279
RPS2P48	21.8877	11.7224	16.8051	-0.898833	0.476515	-1.88626	0.0592593	0.170279
LMO7	107.124	138.057	122.59	0.361176	0.19149	1.88614	0.0592762	0.1703
EXOC6B	495.385	572.757	534.071	0.208806	0.110728	1.88575	0.0593287	0.170424
ZNF337	503.431	601.167	552.299	0.253289	0.134335	1.8855	0.0593621	0.170492
GRHL1	106.029	76.4933	91.2613	-0.47808	0.253599	-1.88518	0.059405	0.170588
PROSC	623.698	546.215	584.956	-0.191699	0.101702	-1.8849	0.0594429	0.170641
STAG3L4	163.575	130.381	146.978	-0.329609	0.174864	-1.88494	0.0594376	0.170641
GPM6B	980.139	1125.38	1052.76	0.200233	0.106266	1.88426	0.0595302	0.170864
KCNJ2-AS1	21.8145	11.7311	16.7728	-0.895441	0.475269	-1.88407	0.059555	0.170908
NUP160	1126.51	1269.27	1197.89	0.172025	0.0913246	1.88366	0.0596104	0.17103
RAPGEFL1	134.665	105.819	120.242	-0.351253	0.186478	-1.88362	0.0596167	0.17103
RP11-412D9.4	31.2634	19.09	25.1767	-0.717761	0.381113	-1.88333	0.0596556	0.171114
CPLX1	144.977	184.631	164.804	0.344095	0.18273	1.88308	0.0596897	0.171156
NDOR1	379.394	448.547	413.97	0.240227	0.127571	1.88308	0.0596895	0.171156
LARP1	12862.5	11424.8	12143.7	-0.171098	0.090865	-1.88299	0.0597013	0.171162
SPSB2	59.3566	40.0945	49.7255	-0.565724	0.300468	-1.88281	0.0597259	0.171205
GLS	769.861	876.29	823.075	0.186211	0.0989229	1.88239	0.0597833	0.171342
ULK2	15.6907	7.40137	11.546	-1.09095	0.579925	-1.88119	0.0599456	0.171779
COX7A2L	986.683	873.612	930.148	-0.175382	0.0932396	-1.88098	0.0599751	0.171812
MMP25	33.1993	20.0932	26.6463	-0.728832	0.387492	-1.8809	0.0599861	0.171812
TSEN2	399.39	340.588	369.989	-0.231571	0.123113	-1.88097	0.0599765	0.171812
ZNF572	12.6926	23.4866	18.0896	0.8766	0.466141	1.88055	0.0600333	0.171919
BTBD9	470.432	557.852	514.142	0.24521	0.130416	1.88021	0.0600791	0.172023
RPS3P6	58.8911	40.5982	49.7446	-0.530778	0.282362	-1.87978	0.0601387	0.172166
CCDC88B	3.37025	9.70771	6.53898	1.49841	0.79766	1.87851	0.0603117	0.172633
HNRNPLP1	33.768	51.7988	42.7834	0.608955	0.324199	1.87834	0.0603346	0.172647
SERINC2	255.528	307.039	281.284	0.265392	0.141291	1.87833	0.0603361	0.172647
DNAJC7	1102.21	1237	1169.6	0.166217	0.0885019	1.87812	0.0603645	0.17269
GUSB	702.233	610.565	656.399	-0.202232	0.10768	-1.87808	0.0603705	0.17269
H3F3B	4043.94	4443.65	4243.8	0.136105	0.0724789	1.87786	0.0604003	0.172747
TOP1	890.479	1249.74	1070.11	0.48872	0.260272	1.87773	0.0604182	0.172762
VEGFB	438.081	374.267	406.174	-0.226066	0.120396	-1.87768	0.0604248	0.172762
HCFC1	8150.96	9075.09	8613.02	0.154853	0.0824894	1.87725	0.0604838	0.172875
ITFG3	1276.28	1434.7	1355.49	0.169799	0.0904479	1.87731	0.0604754	0.172875
CDCA7	1046.02	1186.56	1116.29	0.181091	0.0964753	1.87707	0.0605086	0.172918
CES2	721.296	821.925	771.61	0.188705	0.100553	1.87668	0.0605621	0.173018
RP11-686D22.6	7.67179	16.1022	11.887	1.07847	0.574673	1.87667	0.0605631	0.173018
CCHCR1	445.437	519.366	482.401	0.222132	0.118378	1.87646	0.0605919	0.173072
TRIM68	127.913	100.139	114.026	-0.355036	0.189226	-1.87625	0.0606204	0.173126
PARPBP	409.32	351.185	380.252	-0.222074	0.118367	-1.87615	0.0606347	0.173139
FAM86HP	37.0232	23.5884	30.3058	-0.653896	0.34856	-1.87599	0.0606562	0.173149
GTF2A1	863.226	754.76	808.993	-0.192036	0.102366	-1.87598	0.0606576	0.173149
FAM212B-AS1	12.7742	23.246	18.0101	0.860882	0.459043	1.87538	0.0607402	0.173357
SIRT7	295.456	353.129	324.293	0.257296	0.13723	1.87492	0.0608035	0.173509
PEX26	1577.97	1792.39	1685.18	0.183364	0.0978156	1.87459	0.060849	0.173611
C1orf123	381.299	325.318	353.308	-0.228719	0.122017	-1.87448	0.0608642	0.173627
RP11-302I18.1	15.744	7.30014	11.522	-1.10548	0.589826	-1.87425	0.0608965	0.173691
DNAJC22	140.172	110.234	125.203	-0.344256	0.183689	-1.87412	0.0609138	0.173696
NSD1	3968.4	4507.68	4238.04	0.183683	0.0980117	1.87409	0.0609179	0.173696
COCH	2532.16	2269.9	2401.03	-0.157019	0.0837933	-1.87389	0.0609456	0.173747
ETF1P2	12.533	23.389	17.961	0.89487	0.477713	1.87324	0.0610357	0.173976
CTD-2339M3.1	29.1882	17.4695	23.3288	-0.746112	0.398374	-1.87289	0.0610831	0.174
NPIPB4	85.4934	63.5332	74.5133	-0.433079	0.231227	-1.87296	0.0610741	0.174
PCYT1A	546.361	642.65	594.506	0.234692	0.125307	1.87294	0.0610773	0.174
RPL7AP31	68.8215	48.9253	58.8734	-0.491521	0.262415	-1.87307	0.061059	0.174
CSGALNACT2	335.781	279.84	307.811	-0.26145	0.139613	-1.87268	0.0611132	0.174029
RPL18AP16	50.5573	34.0163	42.2868	-0.573274	0.306121	-1.87271	0.061109	0.174029
TCF20	2033.71	2335.23	2184.47	0.199062	0.106313	1.8724	0.0611508	0.174109
RP1-266L20.9	14.7186	6.73727	10.7279	-1.14154	0.609691	-1.87232	0.0611618	0.174112
TROAP	846.723	969.73	908.226	0.194704	0.103997	1.87221	0.0611781	0.174131
RP11-757F18.5	13.4155	5.87403	9.64475	-1.17646	0.62843	-1.87206	0.061198	0.174159
S1PR5	35.1932	21.7644	28.4788	-0.691358	0.369322	-1.87196	0.0612116	0.17417
HYOU1	2987.16	2701.39	2844.28	-0.144977	0.0774576	-1.87169	0.0612492	0.174221
LRRIQ1	11.4138	4.63836	8.02606	-1.28127	0.684542	-1.87172	0.061246	0.174221
RP11-459A10.1	34.5843	20.7991	27.6917	-0.743385	0.39745	-1.87039	0.0614301	0.174708
GINM1	746.88	862.795	804.838	0.209395	0.111969	1.87013	0.0614664	0.174761
ZBTB9	238.992	287.793	263.393	0.267213	0.142886	1.87011	0.0614685	0.174761
RPAP2	280.977	332.62	306.798	0.243725	0.13036	1.86963	0.0615347	0.174917
ST3GAL2	615.068	705.288	660.178	0.196531	0.105121	1.86957	0.0615429	0.174917
ASS1P10	13.1047	5.34489	9.22481	-1.27918	0.684302	-1.86932	0.0615787	0.174962
RP11-791G16.4	37.1379	23.398	30.2679	-0.667742	0.357203	-1.86936	0.0615722	0.174962
KLC3	44.8788	64.324	54.6014	0.51915	0.277756	1.86909	0.0616105	0.174997
TMEM230	2160.17	1912.34	2036.25	-0.175099	0.0936809	-1.8691	0.0616086	0.174997
AC002075.4	11.8712	4.59592	8.23354	-1.34147	0.718042	-1.86824	0.0617286	0.175304
PRKAB2	471.007	552.211	511.609	0.230113	0.123244	1.86713	0.0618839	0.175717
TTC39C	361.458	308.475	334.967	-0.227781	0.12202	-1.86676	0.0619352	0.175835
HSD17B4	1156.43	1345.43	1250.93	0.218103	0.116911	1.86555	0.0621043	0.176287
GLI1	28.3218	16.3651	22.3434	-0.782346	0.41941	-1.86535	0.0621327	0.176339
RP11-807E13.3	21.4998	11.7224	16.6111	-0.873819	0.468519	-1.86506	0.0621725	0.176424
NSMCE2	141.942	179.93	160.936	0.341229	0.183042	1.86421	0.0622925	0.176736
SLC36A1	417.324	485.973	451.649	0.218943	0.117473	1.86377	0.0623535	0.176881
POLRMT	866.376	1019.38	942.88	0.234069	0.125608	1.86349	0.0623932	0.176937
ZNF140	119.906	151.345	135.625	0.337819	0.18128	1.86352	0.0623894	0.176937
C6orf89	1576.98	1410.88	1493.93	-0.159797	0.0857849	-1.86277	0.0624952	0.177151
FLNA	9451.04	13148.4	11299.7	0.47633	0.255724	1.86267	0.0625086	0.177151
SEC24C	1848.68	2154.24	2001.46	0.22046	0.118356	1.86269	0.0625063	0.177151
TMEM132E	1008.12	894.669	951.397	-0.172391	0.0925428	-1.86282	0.062487	0.177151
RP11-64K7.1	94.5091	122.664	108.586	0.373999	0.200807	1.86248	0.0625356	0.177199
PCSK5	371.409	432.088	401.749	0.2188	0.117499	1.86214	0.0625827	0.177304
HMG20B	786.664	692.245	739.454	-0.183919	0.0987943	-1.86163	0.0626546	0.17748
MED28	1286.19	1146.53	1216.36	-0.165553	0.0889383	-1.86144	0.0626821	0.177524
SLC12A9	454.368	529.924	492.146	0.222179	0.119362	1.86138	0.0626901	0.177524
ACAT2	878.835	1004.25	941.544	0.193603	0.10402	1.86121	0.062714	0.177563
ACBD3	1021.08	1147.82	1084.45	0.169311	0.0909777	1.86101	0.0627424	0.177567
CLPSL2	8.34173	16.9404	12.641	1.02239	0.549423	1.86085	0.0627654	0.177567
DEPDC5	275.385	327.247	301.316	0.246741	0.132584	1.86102	0.0627418	0.177567
DNAJB1P1	9.26502	18.3547	13.8099	0.989184	0.531568	1.86088	0.0627613	0.177567
MAP3K5	473.594	544.177	508.886	0.201546	0.108303	1.86095	0.0627514	0.177567
IFIH1	52.7839	35.9298	44.3568	-0.556562	0.299107	-1.86075	0.0627798	0.177579
THAP9	63.9889	86.5987	75.2938	0.43662	0.234694	1.86038	0.0628318	0.177698
ALG2	371.634	432.437	402.035	0.220094	0.118318	1.86019	0.062858	0.177744
LEMD2	1069.05	1205.37	1137.21	0.173258	0.0931436	1.86012	0.0628685	0.177746
VWA1	215.653	259.808	237.73	0.271274	0.145853	1.85992	0.0628972	0.177798
TBC1D10A	74.4188	99.2194	86.8191	0.416998	0.224279	1.85928	0.0629869	0.178023
RP11-398K22.12	27.8891	42.7796	35.3344	0.611722	0.329048	1.85907	0.0630176	0.178053
ZNF714	547.549	465.147	506.348	-0.235761	0.126813	-1.85912	0.0630094	0.178053
AL590822.2	12.0226	4.95571	8.48917	-1.26561	0.681019	-1.85841	0.0631109	0.178289
GLT8D1	424.677	355.146	389.912	-0.253975	0.136681	-1.85816	0.0631463	0.178332
SPICE1	202.874	245.536	224.205	0.276963	0.149049	1.8582	0.0631401	0.178332
CDC14B	658.361	567.181	612.771	-0.212911	0.114593	-1.85798	0.0631718	0.178349
TMEM147	2829.62	2538.82	2684.22	-0.156063	0.0839963	-1.85798	0.0631723	0.178349
CASP9	164.491	132.177	148.334	-0.316903	0.17059	-1.85769	0.0632129	0.178435
GINS3	733.288	634.241	683.764	-0.208436	0.112211	-1.85753	0.0632355	0.17847
ZIC5	1268.53	1423.64	1346.09	0.167264	0.0900574	1.8573	0.0632685	0.178535
KIAA0430	1140.56	1281.77	1211.16	0.168038	0.0904879	1.85702	0.0633076	0.178617
PPM1N	43.2567	63.1875	53.2221	0.546437	0.294283	1.85684	0.0633334	0.178662
BLOC1S5	246.384	202.666	224.525	-0.284019	0.152966	-1.85674	0.0633477	0.178674
ZNF70	469.361	548.956	509.158	0.224793	0.121102	1.85624	0.0634199	0.178849
FUCA1	302.53	252.803	277.666	-0.256564	0.138241	-1.85593	0.063464	0.178945
KCNJ8	208.867	171.845	190.356	-0.28415	0.153113	-1.85581	0.0634801	0.178962
C15orf40	230.416	275.122	252.769	0.254487	0.137167	1.85531	0.0635522	0.179136
IP6K2	420.559	493.435	456.997	0.229481	0.123712	1.85495	0.0636028	0.179251
B3GNT7	10.7071	4.15167	7.42937	-1.37475	0.741374	-1.85432	0.0636929	0.179476
SRRD	634.907	557.551	596.229	-0.18801	0.101415	-1.85386	0.0637593	0.179635
ATP6V0D1	429.886	501.001	465.443	0.220245	0.11885	1.85313	0.0638632	0.179893
RCL1	470.622	546.997	508.809	0.216935	0.117067	1.85308	0.0638714	0.179893
TET3	1318.31	1477.98	1398.14	0.164409	0.0887518	1.85246	0.0639594	0.180081
USP8	421.974	491.334	456.654	0.218849	0.118143	1.8524	0.0639685	0.180081
ZNF282	1475.87	1659.23	1567.55	0.168671	0.0910513	1.85248	0.0639563	0.180081
RPL12P1	30.4994	18.4466	24.473	-0.732077	0.395292	-1.85199	0.0640271	0.180218
TTC5	454.604	387.004	420.804	-0.229988	0.1242	-1.85176	0.0640601	0.180282
RP11-95D17.1	122.646	95.1039	108.875	-0.367656	0.19858	-1.85143	0.0641079	0.180388
RPL29P12	41.8311	27.0248	34.428	-0.628633	0.339552	-1.85136	0.0641181	0.180388
AGAP3	2152.99	1930.85	2041.92	-0.156968	0.0847983	-1.85107	0.064159	0.180475
MRPL18	888.437	1012.8	950.62	0.189921	0.102628	1.85058	0.0642302	0.180646
DUS2	194.5	157.437	175.969	-0.304516	0.164577	-1.85029	0.0642716	0.180731
LAMTOR2	274.125	224.123	249.124	-0.288195	0.155768	-1.85016	0.0642909	0.180731
RTN4	1742.06	1946.46	1844.26	0.160579	0.08679	1.8502	0.0642841	0.180731
HARS	1005.58	1163.12	1084.35	0.209545	0.113273	1.84991	0.0643258	0.180784
UBXN7	1637.47	1832.8	1735.13	0.162605	0.0879001	1.84988	0.0643303	0.180784
CEP120	467.036	544.238	505.637	0.220215	0.119059	1.84962	0.0643683	0.180863
ASS1P12	9.66134	3.61819	6.63976	-1.44678	0.782526	-1.84886	0.0644781	0.181142
RP11-844P9.2	3.77873	10.1781	6.97839	1.42317	0.769952	1.84839	0.0645465	0.181306
RP6-109B7.3	27.313	16.1446	21.7288	-0.758014	0.410117	-1.84829	0.0645608	0.181318
RTN3	2541.24	2836.05	2688.65	0.15886	0.0859557	1.84817	0.0645782	0.181338
TBCE	877.606	993.041	935.323	0.178301	0.0964896	1.84788	0.0646201	0.181427
KCNH2	263.346	312.098	287.722	0.245684	0.132988	1.84742	0.0646868	0.181585
SH3GL2	218.246	261.286	239.766	0.259555	0.140529	1.84699	0.0647492	0.181732
SLC35F2	831.337	729.673	780.505	-0.18804	0.101818	-1.84683	0.064772	0.181767
PCGF7P	70.7212	93.6921	82.2066	0.40817	0.221038	1.8466	0.064805	0.181831
DTX2	127.738	163.732	145.735	0.356889	0.193281	1.84648	0.0648229	0.181852
AF196972.4	19.2083	32.9119	26.0601	0.783391	0.424286	1.84638	0.0648377	0.181865
POLR2E	3440.39	3117.35	3278.87	-0.142108	0.0769742	-1.84618	0.0648668	0.181918
HDGFRP3	857.563	746.137	801.85	-0.200157	0.108434	-1.84588	0.0649093	0.182008
IRS2	851.718	997.245	924.482	0.226753	0.122855	1.8457	0.0649359	0.182054
RP11-380M21.2	57.967	38.9851	48.4761	-0.569013	0.308328	-1.84548	0.0649674	0.182114
TRIM28	9542.36	10864.3	10203.4	0.187156	0.101424	1.84529	0.0649952	0.182163
ARPC4	511.284	588.699	549.992	0.203101	0.110075	1.84511	0.065021	0.182207
THAP5	523.562	443.321	483.442	-0.239848	0.130048	-1.8443	0.0651395	0.18251
POR	867.831	993.813	930.822	0.195616	0.10608	1.84404	0.0651768	0.18258
SUSD5	131.475	167.94	149.707	0.359813	0.195128	1.84399	0.065185	0.18258
AL390877.1	29.0489	17.1141	23.0815	-0.763951	0.414339	-1.84378	0.0652148	0.182634
DYRK3	309.451	361.929	335.69	0.22654	0.122872	1.84371	0.0652252	0.182635
TPCN2	203.194	244.6	223.897	0.267841	0.145289	1.84351	0.0652551	0.18269
PTCD2	174.254	211.421	192.837	0.279396	0.15161	1.84286	0.0653491	0.182866
RUNDC1	418.504	491.282	454.893	0.231018	0.125352	1.84295	0.0653369	0.182866
SAMD15	10.9891	20.6143	15.8017	0.909746	0.493645	1.84292	0.0653412	0.182866
SHKBP1	2155.21	2397.58	2276.39	0.154049	0.0835992	1.8427	0.0653722	0.182902
PEAK1	809.215	914.397	861.806	0.176537	0.09582	1.84238	0.065419	0.183004
C14orf2	862.183	981.394	921.788	0.187853	0.101967	1.84229	0.0654333	0.183015
SMPD4	1889.74	2125.48	2007.61	0.169217	0.091872	1.84188	0.0654922	0.183151
ZNF35	138.412	174.869	156.64	0.336074	0.182525	1.84125	0.0655846	0.183381
MRPL45	1130.99	1009.98	1070.49	-0.1629	0.0884906	-1.84087	0.0656408	0.183509
F8A1	79.4639	106.367	92.9153	0.41568	0.225846	1.84055	0.0656879	0.183539
POMP	814.364	920.835	867.599	0.178626	0.0970463	1.84063	0.0656762	0.183539
RP11-17A4.1	49.0375	33.4704	41.2539	-0.549745	0.298691	-1.84051	0.0656928	0.183539
RPL7P22	26.308	40.1696	33.2388	0.612603	0.33281	1.8407	0.0656657	0.183539
PGRMC1	3550.53	3990.32	3770.42	0.168901	0.0917859	1.84016	0.0657448	0.183655
GAB1	256.578	309.171	282.874	0.272356	0.14803	1.83987	0.0657877	0.183746
QTRTD1	624.656	727.841	676.248	0.22062	0.119939	1.83944	0.0658508	0.183893
SSPO	40.157	58.2601	49.2086	0.531022	0.288701	1.83935	0.0658638	0.183901
POLR2H	860.939	762.291	811.615	-0.175754	0.0955573	-1.83925	0.0658788	0.183914
AFAP1L2	35.4016	22.031	28.7163	-0.687143	0.373616	-1.83917	0.0658904	0.183917
SEZ6L	17.1493	28.6797	22.9145	0.739591	0.402278	1.83851	0.065988	0.184161
LARS	3533.48	3154.78	3344.13	-0.163772	0.0890959	-1.83815	0.0660401	0.184248
RP11-101E13.5	8.18254	16.615	12.3987	1.01691	0.553223	1.83816	0.0660384	0.184248
SLC30A4	367.191	305.277	336.234	-0.26327	0.143244	-1.83792	0.0660747	0.184316
ERCC6L	196.192	159.715	177.953	-0.293485	0.159702	-1.83771	0.0661056	0.184373
RP11-382M14.1	31.1857	18.752	24.9688	-0.735435	0.400264	-1.83738	0.0661543	0.18448
ASCC1	509.375	595.371	552.373	0.224322	0.122117	1.83694	0.0662188	0.184631
TPGS2	1237.03	1380.94	1308.98	0.158636	0.0863868	1.83634	0.0663067	0.184847
BCL7C	761.16	865.31	813.235	0.185818	0.1012	1.83614	0.0663366	0.184886
MAP7D3	485.189	557.062	521.125	0.198736	0.108238	1.83611	0.0663415	0.184886
PDCD2	1574.41	1746.89	1660.65	0.150257	0.0818396	1.836	0.0663582	0.184903
WWTR1	898.112	1013.47	955.792	0.174139	0.0948517	1.83591	0.0663708	0.184909
ENO1-IT1	31.6719	19.6529	25.6624	-0.691042	0.376494	-1.83546	0.0664369	0.185065
CADPS	138.848	106.371	122.609	-0.387402	0.211086	-1.83528	0.066464	0.18507
CHRFAM7A	39.646	56.5948	48.1204	0.518163	0.282359	1.83512	0.0664875	0.18507
ITPK1	1388.6	1544.36	1466.48	0.153003	0.0833757	1.8351	0.0664911	0.18507
SNAI1	19.9882	33.0305	26.5094	0.732432	0.399099	1.83521	0.0664739	0.18507
ZNF491	4.16262	10.9183	7.54048	1.38891	0.756773	1.83531	0.0664593	0.18507
LCA5L	21.0505	11.3081	16.1793	-0.892809	0.486566	-1.83492	0.0665177	0.185087
TLE4	788.875	888.935	838.905	0.171853	0.0936557	1.83494	0.0665142	0.185087
AMMECR1	403.783	345.864	374.824	-0.222492	0.121292	-1.83436	0.0666008	0.185289
CDC42EP3	316.363	267.228	291.796	-0.246033	0.13413	-1.83428	0.066612	0.185291
NCBP2-AS2	193.017	158.185	175.601	-0.28705	0.156556	-1.83353	0.0667231	0.185571
DGKA	52.3833	35.0628	43.723	-0.566634	0.309109	-1.83312	0.0667845	0.185712
MVB12A	509.278	443.054	476.166	-0.200518	0.109427	-1.83245	0.0668848	0.185962
C7orf73	540.772	465.773	503.273	-0.215254	0.117487	-1.83215	0.0669296	0.186
RANBP2	858.536	727.413	792.974	-0.239407	0.13067	-1.83214	0.0669298	0.186
SLC39A1	1660.12	1843.22	1751.67	0.151214	0.0825331	1.83216	0.0669277	0.186
NFATC3	955.313	1082.48	1018.9	0.18015	0.098347	1.83178	0.0669844	0.186073
PIGW	725.809	639.281	682.545	-0.18328	0.100051	-1.83187	0.066971	0.186073
SNORD4A	103.092	78.8463	90.9691	-0.383731	0.209488	-1.83176	0.0669876	0.186073
DLEU2L	5.11456	12.179	8.6468	1.2374	0.675568	1.83164	0.0670048	0.186092
FBXW4	474.448	546.109	510.279	0.20253	0.110592	1.83132	0.0670523	0.186195
HOMER2	1113.5	988.305	1050.9	-0.172868	0.094431	-1.83063	0.0671558	0.186424
RET	66.7177	89.0332	77.8755	0.422559	0.230819	1.83069	0.0671461	0.186424
GGA1	1012.64	886.881	949.763	-0.192939	0.105411	-1.83034	0.0671984	0.186513
SMIM7	433.77	371.279	402.525	-0.224697	0.1228	-1.82979	0.0672816	0.186715
ALG5	332.69	388.628	360.659	0.226097	0.12357	1.82971	0.067294	0.18672
TP53BP2	1536.36	1774.86	1655.61	0.207937	0.113655	1.82955	0.0673171	0.186755
AC105760.2	16.8838	8.46833	12.6761	-0.99094	0.541661	-1.82945	0.0673327	0.186769
SRSF5	767.999	879.41	823.705	0.194301	0.106214	1.82933	0.0673508	0.18679
CTD-3035D6.1	26.7246	15.7341	21.2294	-0.771353	0.421848	-1.82851	0.0674734	0.187101
AC092295.7	94.2441	123.047	108.645	0.383278	0.209641	1.82825	0.0675115	0.187177
ORC2	804.098	909.102	856.6	0.176303	0.0964546	1.82783	0.0675745	0.187323
XPC	476.956	572.304	524.63	0.260671	0.142634	1.82756	0.0676164	0.187409
ALDH6A1	831.546	734.803	783.174	-0.178678	0.0977785	-1.82737	0.0676436	0.187456
NAMPT	1007.87	892.207	950.04	-0.175975	0.0963048	-1.82727	0.0676589	0.187469
RP11-121L10.3	201.31	158.209	179.76	-0.351317	0.192282	-1.82709	0.0676858	0.187514
FRMPD4	379.695	440.955	410.325	0.214249	0.117275	1.82689	0.0677163	0.187569
ARHGEF28	223.549	266.156	244.852	0.25196	0.137936	1.82664	0.0677533	0.18758
KPNA2	4222.47	5727.28	4974.87	0.439726	0.240739	1.82656	0.0677653	0.18758
RP11-458F8.4	64.1648	45.3969	54.7809	-0.498046	0.272654	-1.82666	0.0677508	0.18758
RP5-1061H20.4	24.4943	14.1306	19.3124	-0.789124	0.432039	-1.82651	0.0677731	0.18758
RP5-1109J22.1	4.15451	10.6554	7.40496	1.35339	0.740923	1.82663	0.0677554	0.18758
WDR44	553.049	482.12	517.584	-0.197088	0.107923	-1.82619	0.0678218	0.187686
TMEM116	78.0912	57.3886	67.7399	-0.452193	0.247662	-1.82585	0.0678732	0.187799
UQCRBP1	15.3884	7.37197	11.3802	-1.06502	0.583363	-1.82565	0.0679024	0.187821
XXbac-B476C20.9	9.62864	18.5652	14.0969	0.9392	0.514429	1.82571	0.0678933	0.187821
FAM98A	729.328	831.508	780.418	0.188861	0.103486	1.82499	0.0680033	0.188041
LINC00618	9.59999	3.58445	6.59222	-1.44705	0.79291	-1.82499	0.068003	0.188041
CDKN2B	258.837	215.205	237.021	-0.265353	0.145426	-1.82466	0.068052	0.188147
NDUFA9	108.651	83.9912	96.3213	-0.371354	0.203529	-1.82457	0.0680656	0.188155
CETN2	421.178	487.066	454.122	0.210448	0.115352	1.8244	0.0680922	0.188199
CHRNB4	32.7254	49.1277	40.9265	0.587744	0.322207	1.82412	0.0681346	0.188287
POLR2D	1156.06	1302.62	1229.34	0.172375	0.0945032	1.82401	0.06815	0.1883
LRRC4	99.5992	127.312	113.456	0.350731	0.192326	1.82363	0.0682087	0.188433
RAC2	8.46048	2.72555	5.59302	-1.60989	0.883206	-1.82278	0.0683367	0.188758
SIRPA	569.691	649.791	609.741	0.190327	0.104453	1.82214	0.0684337	0.188996
C10orf88	211.841	173.846	192.844	-0.284394	0.156099	-1.82189	0.0684719	0.189032
KCNA1	8.68075	17.1478	12.9143	0.984709	0.540473	1.82194	0.0684643	0.189032
PCDH1	172.775	138.814	155.794	-0.31834	0.174735	-1.82184	0.0684788	0.189032
CRLF3	554.855	482.861	518.858	-0.198785	0.109125	-1.82162	0.0685124	0.189096
PORCN	125.204	97.0857	111.145	-0.36108	0.198281	-1.82105	0.0685993	0.189306
MSI2	2258.73	2011.82	2135.28	-0.166912	0.0916664	-1.82086	0.0686274	0.189355
AMER1	335.626	279.941	307.783	-0.263257	0.144592	-1.82068	0.068655	0.189401
CEP70	111.036	83.5173	97.2769	-0.406573	0.223322	-1.82057	0.0686729	0.189421
ANGPT2	8.56643	17.3041	12.9353	1.01215	0.555999	1.82041	0.0686963	0.189427
RP11-452L6.1	107.385	80.7555	94.0704	-0.417207	0.229176	-1.82046	0.0686884	0.189427
IRF4	14.0527	6.44061	10.2467	-1.14012	0.626351	-1.82026	0.0687189	0.189458
RP4-778K6.1	22.8602	12.785	17.8226	-0.827394	0.454563	-1.8202	0.0687291	0.189458
GPRC5B	368.448	426.9	397.674	0.213847	0.117506	1.81988	0.0687766	0.189501
HAND1	24.2571	37.6815	30.9693	0.641405	0.352416	1.82002	0.0687557	0.189501
LMBRD2	227.943	278.424	253.184	0.290451	0.159597	1.81991	0.0687733	0.189501
LINC00853	4.10965	10.305	7.2073	1.32596	0.728742	1.81952	0.0688326	0.189626
ANKRD10	658.014	567.592	612.803	-0.215494	0.118458	-1.81916	0.0688868	0.189746
RIMS4	996.317	1138.33	1067.32	0.191577	0.105343	1.8186	0.0689718	0.189951
GPR180	704.059	595.541	649.8	-0.240638	0.132377	-1.81782	0.0690924	0.190244
TRIM2	754.786	654.592	704.689	-0.205809	0.113221	-1.81777	0.0690997	0.190244
SERINC1	1334.67	1507.47	1421.07	0.176776	0.0972594	1.81758	0.0691288	0.190294
GAPDHP70	87.1724	64.8124	75.9924	-0.430903	0.237096	-1.81743	0.069152	0.190329
NABP1	197.074	160.554	178.814	-0.300921	0.165582	-1.81735	0.0691636	0.190331
DNAJB4	90.5917	117.478	104.035	0.372794	0.205294	1.8159	0.0693854	0.190912
CTSA	659.962	751.065	705.514	0.187119	0.103051	1.81579	0.0694026	0.19093
C2orf72	182.633	148.472	165.552	-0.302037	0.166348	-1.81569	0.0694182	0.190943
EVI5	519.298	431.738	475.518	-0.264473	0.145691	-1.8153	0.0694779	0.191065
RAB11FIP3	1060.77	1203.49	1132.13	0.181077	0.0997567	1.81519	0.0694946	0.191065
VAMP4	180.226	145.048	162.637	-0.312821	0.172331	-1.81524	0.0694877	0.191065
RP11-834C11.11	12.4106	5.35731	8.88394	-1.25108	0.689401	-1.81474	0.0695644	0.191227
TMA7	794.43	895.662	845.046	0.174292	0.0960704	1.81421	0.0696452	0.191419
FRMD4B	88.7942	114.892	101.843	0.367882	0.20281	1.81392	0.0696894	0.191511
TMEM45A	117.945	148.055	133	0.326565	0.180042	1.81382	0.0697053	0.191525
BDH2P1	24.8946	38.481	31.6878	0.626881	0.34563	1.81373	0.0697186	0.191531
DIP2C	758.744	854.302	806.523	0.171459	0.094537	1.81367	0.0697291	0.191531
MSL3P1	112.254	143.342	127.798	0.352694	0.194608	1.81233	0.0699353	0.192068
VPS29	683.068	591.105	637.086	-0.206617	0.114018	-1.81215	0.0699629	0.192114
RASL10B	3200.68	3518.09	3359.39	0.136449	0.075306	1.81193	0.0699974	0.192179
HIST1H2AG	8102.3	7383.46	7742.88	-0.133871	0.0738877	-1.81182	0.0700136	0.192194
ZBTB14	225.468	272.166	248.817	0.272696	0.150525	1.81164	0.0700419	0.192242
OR2A1-AS1	36.5534	23.2199	29.8867	-0.657959	0.363209	-1.81152	0.0700607	0.192264
RN7SL4P	13489.8	11978.2	12734	-0.17146	0.094667	-1.8112	0.0701105	0.19237
RPL36AP13	16.7283	8.39586	12.5621	-1.00385	0.554513	-1.81032	0.0702455	0.192711
GLTSCR1L	439.805	378.39	409.097	-0.215587	0.119097	-1.81018	0.0702677	0.192713
THOC6	678.973	598.241	638.607	-0.182366	0.100743	-1.81022	0.0702622	0.192713
PDS5B	542.303	624.436	583.369	0.203143	0.112258	1.8096	0.0703572	0.192898
TOM1L2	622.252	729.162	675.707	0.228029	0.126006	1.80967	0.0703476	0.192898
HDDC3	451.726	388.684	420.205	-0.218331	0.120674	-1.80926	0.0704112	0.192994
ZNF213	316.836	370.413	343.625	0.226279	0.125069	1.80924	0.0704137	0.192994
EEF1A1P14	18.8037	9.46717	14.1354	-0.993494	0.549237	-1.80886	0.0704722	0.193124
EIF2S3L	1334.78	1192.72	1263.75	-0.162184	0.0896821	-1.80843	0.0705396	0.19327
SYNPO2	4.23208	10.5542	7.39314	1.33069	0.735845	1.80838	0.0705472	0.19327
RP11-402J6.3	10.1474	19.526	14.8367	0.948554	0.524579	1.80822	0.0705724	0.19331
ARSK	265.573	223.011	244.292	-0.250997	0.138863	-1.80752	0.0706819	0.19358
RNF145	988.976	866.268	927.622	-0.189629	0.104923	-1.80731	0.0707136	0.193636
ARHGEF39	387.555	450.786	419.171	0.219427	0.121458	1.80662	0.0708221	0.193904
C17orf97	49.6257	33.8764	41.751	-0.55434	0.30701	-1.80561	0.0709796	0.194301
NPEPL1	12.5249	5.5223	9.0236	-1.19582	0.662325	-1.80549	0.0709982	0.194301
ZNF395	752.462	661.553	707.008	-0.186774	0.103449	-1.80548	0.071	0.194301
RNU5F-1	21.798	34.2538	28.0259	0.656763	0.363873	1.80492	0.0710868	0.194508
ZNF555	191.053	155.059	173.056	-0.299521	0.166015	-1.80418	0.0712025	0.194795
UQCRB	808.901	710.539	759.72	-0.186168	0.1032	-1.80395	0.0712394	0.194866
AC005307.1	10.3883	4.17671	7.28251	-1.32407	0.734063	-1.80375	0.0712705	0.194883
DNAJC18	692.107	789.106	740.607	0.189877	0.105269	1.80373	0.0712736	0.194883
METTL3	609.094	718.404	663.749	0.237103	0.131454	1.8037	0.0712787	0.194883
STXBP3	292.51	343.368	317.939	0.231478	0.128351	1.80348	0.0713125	0.194946
CTNND1	1258.95	1720.94	1489.95	0.450815	0.250068	1.80277	0.0714243	0.195221
MTSS1L	1754.32	1960.29	1857.31	0.159807	0.0886767	1.80213	0.0715243	0.195464
KIAA0232	535.029	617.051	576.04	0.205573	0.114087	1.80189	0.0715622	0.195538
ATP1A1OS	10.76	20.0421	15.401	0.899017	0.498988	1.80168	0.0715954	0.195564
CCNJ	585.225	502.406	543.815	-0.218998	0.121574	-1.80136	0.0716461	0.195564
CDCA4	1207.54	1350.6	1279.07	0.162402	0.0901533	1.8014	0.0716397	0.195564
CHTF8	1097.2	1240.29	1168.75	0.176319	0.0978679	1.80161	0.0716074	0.195564
G3BP1	4730.48	5400.35	5065.42	0.190937	0.105979	1.80165	0.0716008	0.195564
SMYD3	152.998	119.495	136.247	-0.350084	0.194334	-1.80146	0.0716306	0.195564
TTLL1	103.475	78.6051	91.0402	-0.391042	0.217084	-1.80134	0.0716489	0.195564
RP11-112J1.1	81.5957	60.4572	71.0264	-0.430115	0.238792	-1.80121	0.0716691	0.195589
EIF3G	3541.44	3196.43	3368.94	-0.147894	0.0821232	-1.80088	0.0717213	0.195649
GNPNAT1	1248.91	1104.31	1176.61	-0.176622	0.0980836	-1.80073	0.0717461	0.195649
RP11-49I11.1	16.757	8.43395	12.5955	-1.00204	0.556461	-1.80074	0.0717432	0.195649
RPL15P20	49.0129	33.1398	41.0763	-0.57417	0.318846	-1.80078	0.0717382	0.195649
SULF2	1914.47	1712.94	1813.7	-0.160129	0.0889236	-1.80074	0.0717431	0.195649
OSTN	14.3181	6.65239	10.4853	-1.10105	0.611475	-1.80064	0.0717597	0.195656
TRPC4AP	1301.53	1480.27	1390.9	0.185176	0.102863	1.80021	0.0718276	0.195781
VPS53	1601.87	1812.04	1706.95	0.177335	0.0985064	1.80024	0.0718223	0.195781
RP11-273G15.2	4.1464	10.2712	7.20881	1.31677	0.731506	1.80009	0.0718468	0.195804
PPFIBP1	716.301	627.522	671.912	-0.192253	0.106812	-1.79992	0.0718728	0.195814
ZNF146	1862.47	2116.43	1989.45	0.184423	0.102458	1.79998	0.0718634	0.195814
NOXA1	21.7859	35.4031	28.5945	0.690903	0.383933	1.79954	0.0719328	0.195948
PALM3	41.5086	58.8197	50.1642	0.501767	0.278881	1.79922	0.0719845	0.196058
EIF1AX	2277.04	2581.94	2429.49	0.181556	0.100946	1.79855	0.0720904	0.196317
SPIN1	1442.71	1613.88	1528.3	0.162157	0.090175	1.79825	0.0721373	0.196414
RP11-255N24.4	25.2134	38.8665	32.0399	0.625196	0.347685	1.79817	0.0721503	0.19642
NDRG4	237.814	282.816	260.315	0.251739	0.140019	1.79789	0.0721939	0.196478
UBE2G2	2572.65	2336.81	2454.73	-0.138714	0.0771513	-1.79795	0.0721844	0.196478
C1orf43	4170.95	3777.03	3973.99	-0.142818	0.0794429	-1.79775	0.072217	0.196481
DLG4	137.655	169.561	153.608	0.301374	0.167637	1.79778	0.0722126	0.196481
DAZAP2	1897.61	2100.32	1998.96	0.146784	0.0816617	1.79746	0.0722627	0.19657
SNAPC5	151.672	185.195	168.433	0.287767	0.160102	1.7974	0.072272	0.19657
ITGB1	2690.62	2377.04	2533.83	-0.178407	0.0992847	-1.79692	0.0723481	0.196747
AHSA1	1104.32	1231.72	1168.02	0.157996	0.0879322	1.79679	0.0723683	0.196772
TMEM87A	206.699	249.994	228.346	0.277656	0.154563	1.7964	0.0724315	0.196913
CTD-2013N24.2	9.88604	3.71135	6.79869	-1.40159	0.780303	-1.79621	0.0724608	0.196963
MEF2BNB	90.8253	121.378	106.102	0.413308	0.230217	1.7953	0.0726067	0.197299
TTLL4	1030.53	1165.31	1097.92	0.176714	0.098431	1.79531	0.072605	0.197299
PKIA	248.683	300.827	274.755	0.276539	0.154042	1.79521	0.0726196	0.197304
CYP2R1	186.68	150.496	168.588	-0.307436	0.171277	-1.79496	0.0726598	0.197356
ZBTB44	1613.54	1394.43	1503.99	-0.21007	0.117034	-1.79495	0.0726611	0.197356
C1DP1	113.934	143.537	128.736	0.336463	0.1875	1.79447	0.0727378	0.197525
ERGIC2	432.765	529.345	481.055	0.291328	0.162352	1.79442	0.0727454	0.197525
SCAND3	68.9971	91.6511	80.3241	0.408168	0.227492	1.7942	0.0727807	0.19759
RN7SL546P	128.104	100.048	114.076	-0.355912	0.198528	-1.79275	0.0730125	0.19819
HOXC6	757.427	661.469	709.448	-0.195917	0.109315	-1.79223	0.0730963	0.198387
ADI1	827.402	936.99	882.196	0.180849	0.100935	1.79173	0.0731765	0.198544
TMEM243	248.721	204.002	226.362	-0.281176	0.156929	-1.79174	0.0731744	0.198544
IL18R1	35.7894	52.6406	44.215	0.556692	0.31073	1.79156	0.073203	0.19858
NEXN-AS1	11.5035	21.0365	16.27	0.87448	0.488126	1.7915	0.0732124	0.19858
MDH1B	6.29109	13.7795	10.0353	1.14424	0.638815	1.79119	0.0732622	0.198685
DST	687.656	820.848	754.252	0.254818	0.142275	1.79102	0.0732898	0.198688
RP11-588K22.2	26.708	15.26	20.984	-0.802491	0.448055	-1.79105	0.0732845	0.198688
TTC26	270.803	226.445	248.624	-0.258997	0.144612	-1.79098	0.0732968	0.198688
CACFD1	73.275	96.5696	84.9223	0.400298	0.223527	1.79083	0.0733206	0.198692
CHUK	784.873	684.297	734.585	-0.197275	0.110155	-1.79088	0.073312	0.198692
RMDN3	477.137	546.594	511.866	0.195659	0.109277	1.79049	0.0733755	0.19881
PIM3	2118.57	1920.03	2019.3	-0.141856	0.0792652	-1.78964	0.0735115	0.199148
FOXA1	498.306	572.337	535.322	0.199114	0.111264	1.78956	0.0735252	0.199155
GALNT7	723.368	628.529	675.948	-0.201915	0.112837	-1.78944	0.0735447	0.199178
AP2M1	3670.62	3319.76	3495.19	-0.144694	0.0808884	-1.78881	0.0736448	0.199382
MID1	1394.11	1546.48	1470.3	0.149705	0.0836923	1.78876	0.0736539	0.199382
RP11-164P12.4	18.3299	29.9702	24.1501	0.707132	0.39531	1.7888	0.0736467	0.199382
GPR75	42.1014	59.5308	50.8161	0.496787	0.277786	1.78838	0.0737141	0.199484
LINC00476	41.8638	27.4227	34.6433	-0.610131	0.341158	-1.78841	0.0737093	0.199484
ATPAF2	271.305	227.88	249.592	-0.251193	0.140489	-1.788	0.0737766	0.199623
MECP2	2035.65	1814.35	1925	-0.166659	0.0932157	-1.78788	0.0737948	0.199642
WDHD1	298.858	349.738	324.298	0.225614	0.126241	1.78716	0.0739112	0.199926
CEP85L	158.767	199.848	179.308	0.332295	0.185968	1.78684	0.0739628	0.199944
DEDD2	614.945	699.435	657.19	0.185786	0.103972	1.78688	0.0739566	0.199944
DLG5-AS1	15.8911	26.7325	21.3118	0.748559	0.418916	1.7869	0.073954	0.199944
RP11-277P12.20	43.8987	61.9251	52.9119	0.488488	0.273379	1.78685	0.0739613	0.199944
RRM2B	329.347	393.985	361.666	0.261713	0.146483	1.78665	0.0739947	0.2
ANKRD18B	116.927	89.8134	103.37	-0.382363	0.214148	-1.78551	0.0741783	0.200435
CEP78	415.927	488.683	452.305	0.233749	0.130914	1.78552	0.0741776	0.200435
PIKFYVE	797.59	701.01	749.3	-0.187012	0.104756	-1.7852	0.0742281	0.200516
TSSC4	249.511	299.113	274.312	0.263389	0.147542	1.78519	0.074231	0.200516
SPTAN1	2500.54	2915.64	2708.09	0.221377	0.124024	1.78495	0.0742697	0.20059
COL24A1	13.4401	6.30565	9.87286	-1.09053	0.611128	-1.78445	0.0743513	0.20078
PRRT4	239.53	199.379	219.454	-0.262281	0.146995	-1.78429	0.0743769	0.200819
TP53BP1	1168.64	1305.05	1236.85	0.158716	0.0889686	1.78396	0.0744305	0.200933
GID8	819.473	922.743	871.108	0.171153	0.0959579	1.78362	0.074485	0.20105
CTD-2290P7.1	5.62521	13.0255	9.32537	1.22309	0.685762	1.78355	0.0744972	0.201052
CHD6	1027.41	1173.43	1100.42	0.191499	0.107376	1.78344	0.074515	0.201069
SNCAIP	78.8099	58.9249	68.8674	-0.421723	0.236491	-1.78325	0.0745458	0.201122
ETFDH	348.44	298.459	323.449	-0.22287	0.124985	-1.78318	0.0745575	0.201123
DZIP1	2009.36	2271.91	2140.64	0.177438	0.0995392	1.78259	0.0746525	0.201349
SNORD20	11.0828	4.78202	7.93243	-1.21694	0.682776	-1.78235	0.0746927	0.201426
CA11	171.868	138.336	155.102	-0.31199	0.17506	-1.78219	0.0747187	0.201466
RBMX2	240.335	283.959	262.147	0.23965	0.134482	1.78203	0.074745	0.201506
PLXNA2	1399.52	1261.07	1330.29	-0.150149	0.0842704	-1.78176	0.0747888	0.201594
CRIP3	45.8638	30.7198	38.2918	-0.57955	0.325343	-1.78135	0.0748547	0.201741
ETNK1	997.216	867.255	932.235	-0.201035	0.112929	-1.78018	0.0750468	0.202228
C1R	54.3115	73.7813	64.0464	0.448418	0.251931	1.77992	0.0750887	0.20231
CSNK2A2	2684.83	2956.19	2820.51	0.139134	0.0781807	1.77965	0.0751338	0.202339
GEMIN4	1711.71	1899.47	1805.59	0.149871	0.0842127	1.77967	0.0751302	0.202339
SEC23B	1896.44	2554.41	2225.43	0.429592	0.24138	1.77973	0.0751203	0.202339
NPLOC4	2896.29	3308.46	3102.37	0.191726	0.107772	1.779	0.0752404	0.202596
GSE1	2455.17	2204.59	2329.88	-0.155498	0.0874164	-1.77882	0.075269	0.202642
CTB-118N6.1	188.544	152.883	170.714	-0.298073	0.167576	-1.77873	0.0752835	0.20265
RP11-677N16.1	37.7219	24.6591	31.1905	-0.623964	0.350846	-1.77846	0.0753291	0.202742
CASC9	20.6707	33.0463	26.8585	0.669441	0.376483	1.77815	0.0753796	0.202848
SLC4A1AP	237.241	292	264.62	0.296341	0.16681	1.77652	0.0756477	0.203538
BMF	182.984	220.555	201.77	0.268918	0.151381	1.77643	0.0756619	0.203546
DTNA	468.244	537.999	503.122	0.200576	0.112935	1.77602	0.075729	0.203695
DYNLRB1	1270.1	1127.37	1198.73	-0.172128	0.0969285	-1.77582	0.0757623	0.203754
HIST4H4	640.347	563.122	601.735	-0.185649	0.104551	-1.77568	0.0757857	0.203768
WDR61	401.125	463.889	432.507	0.210083	0.118313	1.77565	0.0757904	0.203768
AMOTL1	2868.86	3215.96	3042.41	0.164623	0.0927174	1.77553	0.0758099	0.203789
FEZ1	113.243	88.1118	100.677	-0.363225	0.204602	-1.77528	0.0758524	0.203873
MAGI3	358.133	419.878	389.006	0.228869	0.128931	1.77513	0.0758768	0.203908
GPT2	1358.19	1215.86	1287.02	-0.159352	0.0897924	-1.77467	0.0759527	0.20405
HOXB13	230.515	274.577	252.546	0.253154	0.142647	1.77469	0.0759483	0.20405
CCDC18	66.183	47.8664	57.0247	-0.476419	0.268487	-1.77446	0.0759874	0.204112
EIF4G3	2057.68	1801.46	1929.57	-0.19229	0.108427	-1.77346	0.0761522	0.204524
HHAT	269.906	226.434	248.17	-0.252305	0.14232	-1.7728	0.0762621	0.204788
PMPCB	1056.99	1182.68	1119.83	0.162445	0.0916564	1.77233	0.0763397	0.204965
CTD-2529O21.1	10.0412	4.07549	7.05833	-1.29328	0.729752	-1.77222	0.0763574	0.204982
NUBP1	456.748	527.974	492.361	0.210844	0.119023	1.77146	0.0764838	0.20529
FAM89A	741.5	646.51	694.005	-0.196241	0.110791	-1.77127	0.0765156	0.205344
RALGAPA2	972.53	1088.98	1030.76	0.163175	0.0921279	1.77118	0.0765307	0.205354
RP11-235E17.4	4.10559	10.1987	7.15217	1.30297	0.73591	1.77056	0.0766345	0.205601
CEBPZ-AS1	1059.64	1213.88	1136.76	0.196812	0.111189	1.77006	0.0767163	0.20579
C5orf42	485.593	582.136	533.865	0.261923	0.148028	1.76942	0.0768246	0.206049
NME2P1	155.789	123.51	139.649	-0.332531	0.187983	-1.76894	0.0769036	0.20623
ABCF3	261.126	320.069	290.598	0.29273	0.165552	1.7682	0.0770271	0.206467
POLR2B	2045.23	2259.14	2152.19	0.143585	0.0811996	1.7683	0.0770104	0.206467
RAB9A	299.695	349.827	324.761	0.222865	0.126038	1.76824	0.0770214	0.206467
NAGK	188.758	233.682	211.22	0.304665	0.172312	1.7681	0.0770439	0.206481
DYNLT1	951.939	1065.51	1008.73	0.162504	0.0919446	1.76741	0.0771597	0.206761
TMX3	448.6	380.829	414.715	-0.2344	0.132658	-1.76694	0.0772376	0.206938
BCDIN3D-AS1	29.5845	18.0287	23.8066	-0.705642	0.399467	-1.76646	0.0773185	0.207124
GPR137C	71.7915	94.7994	83.2954	0.404505	0.229024	1.76621	0.0773606	0.207184
SAR1A	1661.65	1834.51	1748.08	0.14297	0.0809483	1.76619	0.0773644	0.207184
PRDX5	622.953	539.893	581.423	-0.206893	0.117151	-1.76604	0.077389	0.207219
AGER	16.896	8.17104	12.5335	-1.06647	0.603908	-1.76595	0.0774038	0.207227
FENDRR	5.49845	12.6494	9.07392	1.19884	0.678973	1.76566	0.0774525	0.207315
MAPK11	128.811	160.122	144.467	0.311621	0.176494	1.76562	0.0774599	0.207315
RAB9B	42.0315	58.8493	50.4404	0.491958	0.278671	1.76537	0.0775015	0.207395
BARD1	457.553	525.137	491.345	0.19905	0.112759	1.76527	0.0775176	0.207407
AC108488.4	4.84905	11.5356	8.19234	1.24853	0.707445	1.76485	0.0775892	0.207567
DGCR6	187.874	154.496	171.185	-0.281255	0.159411	-1.76434	0.0776752	0.207734
DHCR7	2140.54	2355.72	2248.13	0.138496	0.0784952	1.76439	0.0776667	0.207734
DMKN	991.539	878.555	935.047	-0.174947	0.0991904	-1.76375	0.0777749	0.20797
BZRAP1-AS1	5.13105	12.5519	8.84146	1.27844	0.724904	1.7636	0.0777992	0.208003
EML5	251.156	206.265	228.71	-0.28572	0.162022	-1.76346	0.077823	0.208036
TLE3	4817.41	5351.5	5084.46	0.151573	0.0859678	1.76314	0.0778769	0.208148
SPRY3	18.9877	30.8	24.8938	0.70122	0.397798	1.76275	0.0779421	0.208291
PSMD14	696.928	790.394	743.661	0.182016	0.103275	1.76244	0.0779953	0.208402
FGF12	80.6763	104.634	92.6549	0.37461	0.21261	1.76195	0.0780773	0.20859
PRC1	2452.3	2727.91	2590.1	0.153506	0.0871912	1.76057	0.0783114	0.209184
DHX15	2370.44	2753.13	2561.79	0.215583	0.122495	1.75993	0.07842	0.209442
C2orf88	54.099	37.5879	45.8435	-0.520375	0.295747	-1.75953	0.0784879	0.209561
TMOD3	964.483	1092.08	1028.28	0.179374	0.101943	1.75955	0.078484	0.209561
TRIM16	310.918	263.705	287.311	-0.240748	0.136844	-1.75928	0.0785291	0.209639
DPY19L2	107.851	83.195	95.5228	-0.373154	0.212133	-1.75906	0.0785677	0.209711
ZFP62	354.777	296.867	325.822	-0.257506	0.146412	-1.75877	0.0786167	0.20981
CYLD	520.581	597.753	559.167	0.200139	0.113813	1.75849	0.0786634	0.209903
TMEM136	228.586	189.697	209.141	-0.269811	0.15345	-1.7583	0.0786967	0.20996
ACSS2	220.585	263.988	242.286	0.257656	0.146581	1.75776	0.0787877	0.210171
RAB6A	1061.99	944.433	1003.21	-0.167955	0.0955556	-1.75767	0.0788038	0.210183
BCAS4	168.731	137.161	152.946	-0.296518	0.168709	-1.75757	0.078821	0.210197
ZNF48	545.437	626.219	585.828	0.19955	0.113563	1.75716	0.0788897	0.210349
ZDHHC2	1426.2	1234.52	1330.36	-0.207336	0.118034	-1.75658	0.0789897	0.210584
PCSK4	20.9443	33.5634	27.2538	0.672309	0.382813	1.75623	0.0790485	0.210709
NXF1	738.891	1032.59	885.739	0.482594	0.274882	1.75564	0.0791492	0.210946
RAB36	476.897	545.591	511.244	0.193603	0.110401	1.75363	0.0794936	0.211832
PFDN4	413.341	351.922	382.632	-0.229951	0.131152	-1.75331	0.0795482	0.211946
INHBA	5.78856	12.8949	9.34173	1.14802	0.654842	1.75312	0.079581	0.212001
GANAB	7742.7	7098.55	7420.62	-0.125186	0.0714133	-1.75298	0.0796053	0.212034
PNMA2	1625.07	1462.87	1543.97	-0.152269	0.0868667	-1.75291	0.0796176	0.212034
ZNF106	1500.65	1337.47	1419.06	-0.166673	0.0950872	-1.75284	0.0796294	0.212034
TLK2	520.071	590.124	555.097	0.182051	0.103892	1.75231	0.0797213	0.212247
RNF167	1886.78	2086.82	1986.8	0.145662	0.0831477	1.75185	0.0798002	0.212426
CBX4	523.422	599.542	561.482	0.195128	0.111397	1.75165	0.0798349	0.212486
WLS	2492.22	2263.39	2377.8	-0.138796	0.0792458	-1.75146	0.0798661	0.212537
ZNF597	66.0155	87.0774	76.5464	0.401783	0.229408	1.7514	0.0798778	0.212537
PAICS	5972.49	5443.13	5707.81	-0.133646	0.0763241	-1.75103	0.0799413	0.212674
ALDH1A2	2933.49	3224.4	3078.95	0.136559	0.0779961	1.75085	0.0799717	0.212723
RFX1	622.587	705.392	663.99	0.179145	0.102328	1.7507	0.0799978	0.21276
PRODH	36.1941	51.456	43.8251	0.507896	0.290209	1.7501	0.0801009	0.212971
PTPN21	170.721	139.316	155.019	-0.294906	0.168506	-1.75012	0.080097	0.212971
CTC-444N24.8	93.7935	71.7947	82.7941	-0.384273	0.219622	-1.7497	0.0801701	0.213035
PUM1	3130.67	3476.13	3303.4	0.150765	0.0861648	1.74973	0.0801642	0.213035
RP1-170O19.20	21.3572	11.7648	16.561	-0.871714	0.498213	-1.74968	0.080173	0.213035
SF3A1	4787.3	5301.38	5044.34	0.146944	0.0839764	1.74983	0.0801484	0.213035
CPNE3	1804.33	2022.96	1913.65	0.165038	0.0943453	1.7493	0.0802393	0.213158
DHRSX	247.214	291.686	269.45	0.240428	0.137444	1.74928	0.0802432	0.213158
C1orf56	96.8781	122.185	109.532	0.336256	0.192248	1.74907	0.080279	0.213221
CTC-448F2.6	20.0618	10.9146	15.4882	-0.868596	0.496687	-1.74878	0.0803289	0.213321
CLN8	441.756	380.197	410.977	-0.217989	0.124681	-1.74837	0.0803996	0.213477
PCP4L1	20.2254	10.6654	15.4454	-0.90418	0.517402	-1.74754	0.0805438	0.213828
AMHR2	19.7801	10.8802	15.3302	-0.867665	0.496645	-1.74705	0.0806278	0.213883
AXL	8.19065	2.9367	5.56367	-1.50693	0.862475	-1.74722	0.0805995	0.213883
CCDC78	42.0726	28.3754	35.224	-0.566894	0.324453	-1.74723	0.0805973	0.213883
MSNP1	19.5966	32.5308	26.0637	0.725847	0.415469	1.74706	0.0806277	0.213883
RP11-262D11.2	28.6245	17.6345	23.1295	-0.696375	0.398611	-1.747	0.0806365	0.213883
SAFB	1062.91	1219.49	1141.2	0.197519	0.113051	1.74716	0.0806096	0.213883
GPS1	3142.24	2858.35	3000.3	-0.136194	0.0779732	-1.74668	0.0806922	0.213998
ANKRD9	274.593	320.154	297.373	0.221211	0.126674	1.7463	0.0807597	0.214145
RP11-378J18.3	34.7233	22.3153	28.5193	-0.631095	0.361432	-1.74609	0.0807948	0.214206
TTC13	952.183	1072.73	1012.46	0.17357	0.0994259	1.74572	0.0808599	0.214347
CMTM8	178.335	144.206	161.271	-0.300912	0.172379	-1.74564	0.0808734	0.214351
CDKL5	77.2695	101.977	89.6232	0.399807	0.229058	1.74544	0.0809078	0.214378
TMEM44	102.005	128.148	115.077	0.330366	0.189271	1.74546	0.0809046	0.214378
SNX24	199.381	242.004	220.692	0.280509	0.160721	1.74532	0.0809298	0.214404
EIF4A1P2	356.455	302.061	329.258	-0.238721	0.136789	-1.74518	0.080953	0.214434
NPTN	1718.77	1912.5	1815.64	0.154901	0.0887892	1.7446	0.0810554	0.214664
YIPF6	1167.83	1312.06	1239.95	0.168614	0.0966523	1.74454	0.0810642	0.214664
DEXI	438.454	505.001	471.727	0.206366	0.118327	1.74402	0.0811548	0.214872
ST3GAL1	613.553	537.478	575.515	-0.191673	0.109921	-1.74373	0.0812056	0.214975
RP11-212P7.2	104.326	133.989	119.157	0.356705	0.204584	1.74356	0.0812353	0.215021
LIMCH1	196.379	236.089	216.234	0.263525	0.151162	1.74333	0.0812759	0.215097
C1orf134	81.6487	61.0538	71.3512	-0.416217	0.23881	-1.74288	0.0813543	0.215208
GRB2	1277.07	1439.48	1358.28	0.173112	0.0993242	1.74289	0.081352	0.215208
MB21D2	163.972	132.282	148.127	-0.307668	0.17652	-1.74297	0.0813392	0.215208
PPP1R32	12.0594	5.23869	8.64903	-1.22547	0.703175	-1.74277	0.081374	0.215228
AMZ2	1227.33	1378.55	1302.94	0.168336	0.0966408	1.74187	0.0815304	0.215553
FBXL5	504.122	441.826	472.974	-0.190562	0.109402	-1.74186	0.0815333	0.215553
FRMD4A	257.235	301.145	279.19	0.227954	0.130861	1.74195	0.0815174	0.215553
ZNF280B	436.329	378.524	407.426	-0.205439	0.117952	-1.74172	0.0815579	0.215586
ABCB1	333.382	281.74	307.561	-0.246651	0.141621	-1.74162	0.0815742	0.215597
KLHL20	183.696	227.605	205.651	0.311997	0.179149	1.74155	0.0815866	0.215597
RAD9A	140.9	112.199	126.549	-0.335464	0.19271	-1.74078	0.0817229	0.215925
RP11-448G4.2	42.3621	28.0407	35.2014	-0.590127	0.339045	-1.74056	0.0817616	0.215996
ALDH16A1	257.592	308.53	283.061	0.258724	0.148676	1.74019	0.0818263	0.21607
ARHGEF18	252.089	299.897	275.993	0.249398	0.143318	1.74017	0.08183	0.21607
ERI2	393.158	452.143	422.651	0.203323	0.116841	1.74017	0.0818289	0.21607
PSMG3-AS1	71.5995	93.3724	82.4859	0.384232	0.220808	1.74012	0.0818385	0.21607
TSPAN5	385.376	444.201	414.789	0.206514	0.118698	1.73983	0.0818896	0.216173
HIST1H2AJ	382.131	323.938	353.035	-0.240434	0.138258	-1.73903	0.0820299	0.216511
COX18	355.991	303.494	329.743	-0.22865	0.131536	-1.73831	0.0821562	0.216786
SNORD11B	10.0371	4.17671	7.10692	-1.27463	0.733264	-1.7383	0.0821585	0.216786
BTF3P10	174.842	143.666	159.254	-0.282927	0.16277	-1.7382	0.082176	0.2168
ANKRD13C	572.693	495.635	534.164	-0.207491	0.1194	-1.73778	0.0822495	0.216962
SPIRE2	374.523	433.083	403.803	0.208635	0.120075	1.73753	0.082293	0.217044
ACE	167.489	136.612	152.05	-0.291585	0.167842	-1.73726	0.0823418	0.217141
AQP11	9.80037	18.8488	14.3246	0.925431	0.532768	1.73702	0.0823828	0.217184
SEPHS1P4	104.726	81.8448	93.2853	-0.358092	0.206149	-1.73705	0.0823782	0.217184
IKZF1	22.8235	35.0197	28.9216	0.624511	0.359577	1.73679	0.0824236	0.21726
CHSY3	62.5793	83.0892	72.8343	0.412067	0.237294	1.73652	0.0824714	0.217284
FANCM	105.113	132.976	119.045	0.339008	0.19523	1.73645	0.0824835	0.217284
PCSK1N	339.795	287.827	313.811	-0.237662	0.136876	-1.73633	0.0825062	0.217284
PIGZ	15.0903	7.54566	11.318	-0.999201	0.575463	-1.73634	0.0825033	0.217284
RPL36AL	293.834	249.672	271.753	-0.236479	0.136171	-1.73664	0.0824513	0.217284
ZNF706	579.232	503.205	541.219	-0.202662	0.116702	-1.73658	0.082461	0.217284
ARMC7	304.657	359.724	332.191	0.238542	0.137407	1.73602	0.0825595	0.217349
SLC45A3	194.607	161.156	177.881	-0.274268	0.157983	-1.73606	0.0825529	0.217349
SLC6A16	82.3473	61.3107	71.829	-0.426303	0.245569	-1.73598	0.0825675	0.217349
H2AFX	4833.53	4425.81	4629.67	-0.126974	0.0731747	-1.73521	0.082703	0.217673
POM121	2160.43	2388.84	2274.64	0.144802	0.0834765	1.73465	0.0828034	0.217841
RP11-1055B8.6	106.576	83.5302	95.0532	-0.352153	0.20301	-1.73466	0.0828017	0.217841
TMED5	1574.8	1359.77	1467.28	-0.210915	0.12158	-1.73478	0.0827794	0.217841
RP5-1042I8.7	22.3415	12.9367	17.6391	-0.804696	0.463981	-1.73433	0.0828595	0.217934
TTC33	177.579	145.141	161.36	-0.291986	0.168359	-1.73431	0.0828633	0.217934
ANP32C	57.3097	41.1217	49.2157	-0.47884	0.276131	-1.73411	0.0828991	0.217935
PCBP1	2635.8	2962.37	2799.09	0.168274	0.0970381	1.7341	0.0829006	0.217935
TGS1	302.993	352.015	327.504	0.217471	0.125408	1.73411	0.0828979	0.217935
CITED4	20.7196	11.6499	16.1848	-0.844619	0.48752	-1.73248	0.0831883	0.218562
HIST2H3A	274.405	226.247	250.326	-0.282578	0.163102	-1.73252	0.0831805	0.218562
MT-ND2	2315.01	2730.3	2522.65	0.238195	0.137481	1.73257	0.0831725	0.218562
RPF2	822.749	922.516	872.632	0.1658	0.0956966	1.73256	0.0831739	0.218562
U91328.19	64.4874	47.2106	55.849	-0.455042	0.262689	-1.73225	0.0832299	0.218639
SEMA3D	92.9798	126.806	109.893	0.450064	0.259876	1.73184	0.0833016	0.218795
CAMTA2	952.747	840.503	896.625	-0.18184	0.105016	-1.73156	0.0833522	0.218866
EIF3LP3	29.4613	17.5794	23.5204	-0.744366	0.429884	-1.73155	0.0833533	0.218866
RPL19P21	45.9408	31.4521	38.6964	-0.543042	0.313637	-1.73143	0.0833747	0.21889
CTA-29F11.1	43.9964	29.738	36.8672	-0.556976	0.321708	-1.73131	0.0833965	0.218914
SCP2	529.25	599.205	564.227	0.179995	0.10397	1.73122	0.0834121	0.218923
GPLD1	106.682	133.846	120.264	0.327087	0.188978	1.73082	0.0834834	0.219045
HMHA1	47.0644	32.4666	39.7655	-0.537766	0.310695	-1.73085	0.0834791	0.219045
PTBP3	1515.97	1336.68	1426.33	-0.181648	0.104977	-1.73037	0.0835642	0.219225
CORO1B	540.236	471.936	506.086	-0.194514	0.112448	-1.72981	0.0836639	0.219447
SEPHS1P6	93.132	71.5792	82.3556	-0.376541	0.217684	-1.72976	0.0836737	0.219447
FAM134C	1588.65	1758.42	1673.54	0.146745	0.0848505	1.72946	0.0837273	0.219491
MTA1	4228.18	3866.86	4047.52	-0.129019	0.0745999	-1.72948	0.083724	0.219491
PPP1R11	783.538	694.609	739.074	-0.172942	0.0999901	-1.72959	0.0837034	0.219491
CASC7	2219.66	2010.14	2114.9	-0.143666	0.0831012	-1.72881	0.0838433	0.219716
N4BP1	724.552	644.126	684.339	-0.170199	0.0984536	-1.72873	0.0838578	0.219716
NOL4	82.6822	61.9295	72.3058	-0.422533	0.244422	-1.7287	0.0838626	0.219716
SOCS3	30.4954	19.1581	24.8267	-0.669907	0.387506	-1.72877	0.083851	0.219716
PMPCA	1833.29	2063.22	1948.25	0.170034	0.0983731	1.72846	0.0839052	0.219795
SMU1	1374.61	1569.04	1471.82	0.190417	0.110204	1.72785	0.0840147	0.220049
ABL2	1913.89	1731.47	1822.68	-0.145187	0.0840531	-1.72733	0.084109	0.220134
C1RL	18.1296	29.0776	23.6036	0.688766	0.398737	1.72737	0.0841017	0.220134
CCDC151	8.81978	17.2534	13.0366	0.951883	0.551037	1.72744	0.0840886	0.220134
CSTF2T	710.986	629.583	670.284	-0.175797	0.101758	-1.7276	0.0840597	0.220134
RP11-114F3.2	42.0029	58.9884	50.4957	0.484849	0.280672	1.72746	0.0840853	0.220134
AC004951.6	30.12	46.6346	38.3773	0.61751	0.357649	1.72658	0.0842426	0.220361
COMTD1	293.253	249.141	271.197	-0.236374	0.136905	-1.72655	0.0842486	0.220361
NETO2	2287.71	2580.46	2434.08	0.174408	0.101019	1.7265	0.0842579	0.220361
TCN2	21.9495	34.2882	28.1188	0.645987	0.374124	1.72667	0.0842276	0.220361
YY1AP1	784.37	878.718	831.544	0.16379	0.0948559	1.72672	0.0842174	0.220361
AKAP7	69.7486	92.6023	81.1754	0.413534	0.239557	1.72624	0.0843034	0.220415
CDC20P1	78.3978	104.064	91.2307	0.407766	0.236211	1.72628	0.0842979	0.220415
HSPB1P1	28.7142	17.9218	23.318	-0.686191	0.397522	-1.72617	0.0843171	0.220419
ATP8B5P	3.60295	9.7545	6.67872	1.45721	0.844265	1.72601	0.0843451	0.220435
MAT2A	3570.56	4044.32	3807.44	0.179542	0.104027	1.72593	0.0843608	0.220435
TRUB2	451.066	522.052	486.559	0.211161	0.122345	1.72595	0.0843566	0.220435
UBQLN4	1812.8	1633.55	1723.17	-0.150825	0.0873934	-1.72582	0.0843795	0.220452
HIST1H3PS1	8.26416	3.05097	5.65756	-1.48941	0.863074	-1.7257	0.0844017	0.220477
MTMR12	1069.91	1197.71	1133.81	0.163558	0.0948073	1.72516	0.0844991	0.220699
IMMP2L	79.0504	59.2259	69.1382	-0.417275	0.241921	-1.72484	0.0845566	0.220817
NKX2-1	81.9228	62.1452	72.034	-0.401154	0.232622	-1.72449	0.0846194	0.220949
RP11-342K6.1	188.824	152.279	170.552	-0.309512	0.179489	-1.7244	0.084635	0.220957
ZNF582	56.5257	75.798	66.1619	0.425281	0.246738	1.72362	0.0847773	0.221296
ALKBH7	201.764	165.679	183.721	-0.281302	0.163233	-1.72332	0.0848314	0.221372
PMS2P4	25.3767	38.4137	31.8952	0.600059	0.348197	1.72333	0.0848289	0.221372
AKAP1	2078.77	1886.11	1982.44	-0.140335	0.0814407	-1.72316	0.0848598	0.221381
SDAD1	521.366	595.619	558.493	0.191188	0.110952	1.72316	0.0848597	0.221381
KIAA1244	1535.57	1339.24	1437.4	-0.197429	0.114586	-1.72298	0.0848923	0.221433
C5orf34	174.696	215.409	195.052	0.30288	0.175828	1.7226	0.0849616	0.22147
EIF2S3	5810.81	5334.03	5572.42	-0.123435	0.0716645	-1.7224	0.0849979	0.22147
IFT20	192.138	228.951	210.545	0.253087	0.146943	1.72235	0.0850059	0.22147
PARP1P1	119.496	205.51	162.503	0.780919	0.453345	1.72257	0.0849663	0.22147
PON2	385.208	332.483	358.846	-0.210243	0.122053	-1.72255	0.0849701	0.22147
RPF2P1	100.281	126.402	113.341	0.332316	0.192902	1.72272	0.0849393	0.22147
SEPT7	477.978	543.795	510.886	0.187403	0.108807	1.72235	0.0850061	0.22147
SF1	5405.88	6056.99	5731.44	0.163956	0.0951838	1.72252	0.0849754	0.22147
CNOT4	423.319	485.354	454.336	0.197178	0.114487	1.72227	0.0850202	0.221474
UBE2D3	2697.06	2444.58	2570.82	-0.14134	0.0820695	-1.7222	0.085033	0.221475
POT1-AS1	12.4676	5.77217	9.11988	-1.11884	0.649865	-1.72165	0.0851321	0.221701
HPCAL1	343.998	292.35	318.174	-0.230763	0.13407	-1.72121	0.0852122	0.221877
IGF2BP2	1523.22	1377.69	1450.46	-0.145118	0.0843365	-1.7207	0.0853053	0.222087
PPP4R1	977.363	1088.08	1032.72	0.155072	0.090134	1.72046	0.0853482	0.222133
ZNF114	7.17763	14.8365	11.0071	1.03295	0.600381	1.72049	0.0853436	0.222133
DSCR3	688.24	605.815	647.028	-0.184703	0.107361	-1.72039	0.0853608	0.222133
IREB2	1929.56	1727.68	1828.62	-0.15931	0.0926224	-1.72	0.0854331	0.222272
SNORA12	21.5325	33.2924	27.4125	0.631815	0.367342	1.71996	0.0854391	0.222272
RASL10A	10.5806	19.551	15.0658	0.87269	0.507414	1.71988	0.0854547	0.22228
QPCT	541.037	466.774	503.905	-0.211238	0.122835	-1.71969	0.085489	0.222336
IMPA2	325.255	377.778	351.517	0.216249	0.125776	1.71932	0.0855561	0.222469
MRPL40	414.393	356.87	385.631	-0.213164	0.123985	-1.71927	0.0855649	0.222469
HIAT1	1063.44	1193.87	1128.66	0.167784	0.0975969	1.71915	0.0855868	0.222493
GPKOW	313.995	367.519	340.757	0.227142	0.132147	1.71887	0.0856387	0.222595
SH3RF3	507.245	580.28	543.763	0.193176	0.112403	1.71861	0.0856857	0.222685
TMEM223	272.419	227.179	249.799	-0.259144	0.150809	-1.71836	0.0857306	0.222737
USP36	1857.27	2068.4	1962.84	0.154977	0.0901863	1.7184	0.0857228	0.222737
CTA-351J1.1	10.8008	4.54085	7.67085	-1.26425	0.735765	-1.71828	0.0857464	0.222745
MIR210HG	4.44056	10.5629	7.50173	1.23698	0.719986	1.71806	0.0857866	0.222796
SLC38A7	193.745	231.178	212.461	0.254419	0.148088	1.71803	0.0857911	0.222796
MAGEF1	673.814	597.92	635.867	-0.171727	0.099995	-1.71736	0.0859138	0.223035
PARP8	323.073	268.639	295.856	-0.265808	0.154793	-1.71718	0.0859461	0.223035
RALGAPA1	539.351	619.929	579.64	0.201651	0.117431	1.71719	0.0859445	0.223035
RP11-543B16.1	31.402	19.7247	25.5633	-0.669009	0.389576	-1.71728	0.0859288	0.223035
ZNF280D	157.158	191.231	174.195	0.284563	0.165696	1.71738	0.0859093	0.223035
ZNF169	102.014	78.6839	90.349	-0.37769	0.219984	-1.7169	0.0859974	0.223136
UBL5P2	105.24	132.992	119.116	0.338496	0.197187	1.71662	0.0860478	0.223234
ZNF865	513.957	584.302	549.129	0.184978	0.107771	1.7164	0.0860888	0.223308
DCBLD2	908.257	1029.81	969.035	0.182333	0.106306	1.71517	0.0863142	0.22386
TULP4	1278.1	1146.04	1212.07	-0.157515	0.0919073	-1.71384	0.0865575	0.224458
ACTG1	31401.4	28877.5	30139.4	-0.120874	0.0705422	-1.71349	0.0866218	0.224548
MEGF6	33.7879	21.7307	27.7593	-0.634299	0.370188	-1.71345	0.08663	0.224548
PMF1	339.991	393.842	366.916	0.214393	0.125114	1.71358	0.0866064	0.224548
CTTNBP2NL	474.056	537.909	505.982	0.183136	0.106918	1.71286	0.0867383	0.224795
SMS	2151.62	2363.54	2257.58	0.135882	0.0793395	1.71266	0.0867749	0.224858
PRMT7	375.501	443.032	409.267	0.237562	0.138719	1.71254	0.0867981	0.224885
CNOT10	707.026	797.257	752.142	0.173635	0.101416	1.7121	0.0868778	0.225058
FDX1	365.706	315.834	340.77	-0.210664	0.123092	-1.71143	0.0870012	0.225345
RP11-397G5.2	12.5289	5.67529	9.10212	-1.13782	0.665054	-1.71087	0.0871059	0.225584
CDKN3	280.258	239.265	259.762	-0.228438	0.133577	-1.71016	0.0872361	0.225855
PEA15	1549.01	1709.79	1629.4	0.142626	0.0834061	1.71002	0.0872615	0.225855
RP11-490G8.1	106.363	81.5372	93.9502	-0.382237	0.223513	-1.71013	0.0872417	0.225855
TTC31	209.639	247.666	228.653	0.240824	0.14083	1.71003	0.08726	0.225855
FBXO41	422.266	364.005	393.136	-0.215762	0.126206	-1.7096	0.0873399	0.226023
RP11-342I1.2	11.573	5.17121	8.37208	-1.16983	0.684299	-1.70953	0.087352	0.226023
DNAH10	11.8182	5.17184	8.49502	-1.16256	0.680377	-1.7087	0.0875062	0.226389
SF3B1	2330.3	3379.25	2854.78	0.536121	0.313772	1.70863	0.0875188	0.226389
OSGEPL1	133.77	106.078	119.924	-0.334975	0.196064	-1.7085	0.0875434	0.22642
HNRNPH1	4117.2	4692.93	4405.06	0.188607	0.110402	1.70836	0.0875687	0.226452
ZNF155	366.79	421.781	394.286	0.200687	0.117482	1.70823	0.0875935	0.226483
KDELR1	3786.28	4167.81	3977.04	0.138776	0.0812552	1.7079	0.0876553	0.226577
PTCD3	885.291	1000.53	942.91	0.176161	0.103144	1.70791	0.0876539	0.226577
RTN4R	188.74	224.858	206.799	0.255073	0.149392	1.70741	0.0877454	0.226755
USP35	48.2578	66.9616	57.6097	0.472687	0.276848	1.70739	0.0877498	0.226755
NFU1	224.43	267.73	246.08	0.255298	0.149552	1.70709	0.0878056	0.226866
CYTH1	453.166	519.092	486.129	0.195539	0.114564	1.70682	0.0878563	0.226961
RP11-384L8.1	45.0385	29.9417	37.4901	-0.577539	0.338384	-1.70675	0.0878677	0.226961
RAP1GAP	100.771	126.661	113.716	0.33244	0.194827	1.70634	0.0879449	0.227127
ADO	1082.69	970.009	1026.35	-0.157471	0.092317	-1.70576	0.088052	0.227158
ALG10	358.109	293.825	325.967	-0.283415	0.166138	-1.7059	0.0880271	0.227158
APOA1BP	2721.28	2468.9	2595.09	-0.140269	0.0822394	-1.70561	0.0880799	0.227158
C1orf54	29.2903	43.0856	36.188	0.554961	0.325358	1.70569	0.0880652	0.227158
MASP2	10.4497	4.50276	7.47621	-1.22297	0.716895	-1.70593	0.0880209	0.227158
MORC2	1326.38	1571.96	1449.17	0.244501	0.143339	1.70576	0.0880536	0.227158
POLR2J3	245.14	295.963	270.552	0.266931	0.156458	1.70609	0.0879916	0.227158
RP11-264F23.1	49.4581	34.4231	41.9406	-0.515698	0.302322	-1.70579	0.0880476	0.227158
RP11-67L3.4	4.11776	9.91577	7.01676	1.27233	0.745979	1.70559	0.0880848	0.227158
SKA2P1	59.0786	78.5622	68.8204	0.416582	0.244173	1.70609	0.0879917	0.227158
HHIP-AS1	14.3508	6.94842	10.6496	-1.06913	0.626931	-1.70534	0.0881312	0.227245
PELI1	283.35	240.967	262.159	-0.232043	0.136106	-1.70487	0.0882191	0.227438
RANP4	9.33853	3.86371	6.60112	-1.28604	0.754393	-1.70474	0.0882434	0.227468
FAM179A	18.7873	29.751	24.2692	0.673082	0.394869	1.70457	0.0882748	0.227516
DCAF17	334.398	286.325	310.361	-0.22192	0.130211	-1.70431	0.0883226	0.22754
GSKIP	270.278	315.984	293.131	0.227259	0.133334	1.70443	0.0883004	0.22754
RP11-215P8.1	22.1697	12.8525	17.5111	-0.778792	0.456941	-1.70436	0.0883137	0.22754
DICER1-AS1	75.2185	54.0139	64.6162	-0.471599	0.276764	-1.70397	0.0883861	0.227671
CELF1	3483.43	3882.63	3683.03	0.156218	0.0916996	1.70359	0.0884579	0.227807
SECISBP2	596.676	673.679	635.177	0.175074	0.10277	1.70355	0.0884649	0.227807
RPL13P5	7.2879	14.7315	11.0097	1.02332	0.600738	1.70344	0.088486	0.227829
CTC-462L7.1	35.5566	23.3729	29.4647	-0.604307	0.354811	-1.70318	0.0885341	0.227919
POLG	1240.01	1101.56	1170.78	-0.17145	0.10068	-1.70293	0.0885817	0.228009
LSM12	989.237	878.013	933.625	-0.171359	0.100641	-1.70268	0.088628	0.228095
PLCB3	527.266	459.68	493.473	-0.20061	0.117829	-1.70255	0.0886522	0.228124
ATP5F1	1991.02	1790.72	1890.87	-0.151997	0.0893008	-1.70208	0.0887396	0.228316
KCND3	52.6892	74.0106	63.3499	0.486498	0.285931	1.70145	0.0888576	0.228587
NGF	5.20024	11.693	8.44661	1.17247	0.689154	1.70132	0.0888825	0.228618
PCBP1-AS1	204.554	242.722	223.638	0.24503	0.144043	1.70109	0.0889269	0.228699
GOLPH3L	693.281	783.279	738.28	0.177554	0.104382	1.701	0.0889426	0.228706
SLC23A2	1687.98	1524.1	1606.04	-0.148031	0.0870304	-1.70091	0.0889601	0.228718
RP11-231G3.1	23.1625	13.7832	18.4728	-0.756879	0.445062	-1.70062	0.0890151	0.228826
ETFB	168.47	138.263	153.366	-0.285063	0.167695	-1.69989	0.0891509	0.229132
LARP4B	3206	3534.85	3370.42	0.14081	0.0828368	1.69985	0.0891599	0.229132
MUM1	696.093	791.68	743.886	0.184225	0.108417	1.69923	0.0892759	0.229397
ADSL	1793.27	1623.01	1708.14	-0.143969	0.0847638	-1.69847	0.0894186	0.229619
CTD-2555O16.2	12.1899	5.63285	8.91139	-1.1022	0.648962	-1.69841	0.0894307	0.229619
DSCC1	339.921	392.773	366.347	0.210516	0.123947	1.69843	0.0894268	0.229619
RNF121	244.801	291.178	267.99	0.250609	0.147537	1.69862	0.0893905	0.229619
RP11-597A11.3	9.37934	3.82997	6.60466	-1.29671	0.763457	-1.69847	0.0894194	0.229619
ZMAT5	310.725	266.084	288.405	-0.223862	0.131811	-1.69836	0.0894401	0.229619
TMEM39A	400.977	460.127	430.552	0.197883	0.116535	1.69806	0.089497	0.229732
TFRC	2689.09	2427.05	2558.07	-0.14763	0.0869455	-1.69796	0.0895147	0.229745
NPTX1	3070.68	3388.82	3229.75	0.142251	0.083784	1.69783	0.0895393	0.229774
PRPF31	1100.5	1220.67	1160.58	0.149827	0.0882889	1.697	0.0896961	0.230143
CERS6	1644.36	1454.16	1549.26	-0.176551	0.104051	-1.69677	0.089741	0.230225
RPL7L1	6101.36	6670.77	6386.06	0.128802	0.0759373	1.69616	0.0898557	0.230448
TOP3A	1431.02	1592.75	1511.89	0.154318	0.0909878	1.69603	0.0898793	0.230448
UQCRC1	1780.86	1592.6	1686.73	-0.16068	0.0947389	-1.69603	0.0898796	0.230448
ZNF330	235.278	198.135	216.707	-0.2468	0.145512	-1.69608	0.0898711	0.230448
BCL11A	855.655	953.939	904.797	0.156245	0.0921535	1.69548	0.0899837	0.230561
BRWD1	692.764	579.876	636.32	-0.256181	0.151087	-1.69558	0.0899645	0.230561
CENPO	837.885	961.57	899.727	0.198171	0.116883	1.69546	0.0899885	0.230561
LINC00632	7.56557	15.0145	11.29	0.982081	0.57917	1.69567	0.0899485	0.230561
ZNF548	208.685	249.6	229.142	0.25777	0.15202	1.69563	0.0899552	0.230561
PSMA3	908.001	1010.27	959.134	0.154511	0.091143	1.69526	0.0900259	0.230623
ATP2B4	724.297	810.386	767.342	0.161697	0.0953919	1.69508	0.0900602	0.230678
RP11-97C16.1	6.27866	13.4922	9.88541	1.12251	0.662252	1.69499	0.0900767	0.230687
ZNF697	301.134	258.08	279.607	-0.223192	0.131687	-1.69487	0.0901	0.230713
SLC25A15	622.853	706.954	664.904	0.184129	0.108644	1.6948	0.0901142	0.230716
ZNF75D	134.003	165.919	149.961	0.308572	0.18212	1.69434	0.0902015	0.230906
NOB1	965.479	860.904	913.192	-0.16514	0.0974874	-1.69397	0.0902717	0.231053
IPO7P2	243.758	203.559	223.658	-0.257738	0.152185	-1.69359	0.0903439	0.231204
RPS4XP7	42.9632	29.4498	36.2065	-0.554089	0.327237	-1.69323	0.0904109	0.231342
ZEB2	547.532	621.191	584.361	0.181964	0.107516	1.69244	0.0905619	0.231696
KIF18A	126.327	157.961	142.144	0.323144	0.190948	1.69231	0.0905864	0.231725
CTD-2619J13.14	563.039	492.367	527.703	-0.195943	0.115811	-1.69192	0.0906619	0.231884
COLGALT1	3243.16	3542.82	3392.99	0.127798	0.0755439	1.6917	0.0907023	0.231951
RTN4IP1	119.453	94.6381	107.045	-0.334273	0.197602	-1.69164	0.0907142	0.231951
DAZAP1	4462.44	4034.79	4248.62	-0.145461	0.0860147	-1.69112	0.0908138	0.232173
USMG5	2055.04	2268.88	2161.96	0.143328	0.0848025	1.69014	0.091001	0.232618
RP11-274E7.2	88.2302	67.3712	77.8007	-0.392778	0.232514	-1.68926	0.0911692	0.233014
RP11-1C8.4	16.806	28.0019	22.404	0.730658	0.432647	1.68881	0.0912562	0.233203
LINC00938	104.084	79.8859	91.9847	-0.377234	0.223495	-1.68788	0.0914335	0.233623
ABCF1	1474.17	2025.96	1750.07	0.458547	0.271692	1.68774	0.0914604	0.233624
HLA-F-AS1	52.8897	70.8888	61.8893	0.421171	0.249543	1.68777	0.0914551	0.233624
KIF9-AS1	31.541	20.1058	25.8234	-0.64307	0.38113	-1.68727	0.0915509	0.233793
PAIP1	697.401	780.903	739.152	0.163766	0.0970604	1.68726	0.091553	0.233793
RP11-341G23.4	13.8526	6.75797	10.3053	-1.04459	0.619135	-1.68717	0.0915706	0.233805
SLC2A10	19.8332	31.7812	25.8072	0.668204	0.396113	1.6869	0.0916218	0.233902
TBC1D16	2045.42	1841.89	1943.65	-0.151219	0.0896538	-1.6867	0.0916617	0.23397
HOGA1	30.7321	44.4182	37.5751	0.530308	0.314465	1.68638	0.0917225	0.234084
HSPA8P16	33.8209	49.5602	41.6906	0.554806	0.329016	1.68626	0.0917459	0.234084
RP11-1006G14.4	100.004	77.953	88.9784	-0.358199	0.212419	-1.68629	0.0917399	0.234084
FBXL22	16.1158	8.54016	12.328	-0.919855	0.545556	-1.68609	0.0917788	0.234134
RP11-353H3.1	42.9957	29.3686	36.1822	-0.562745	0.333887	-1.68543	0.0919051	0.234423
FREM1	35.9732	23.5803	29.7768	-0.604607	0.358823	-1.68497	0.0919937	0.234484
MEF2A	745.917	852.643	799.28	0.193962	0.115113	1.68497	0.0919951	0.234484
OAF	599.268	525.757	562.512	-0.187291	0.111154	-1.68497	0.0919948	0.234484
PDX1	56.1254	40.4452	48.2853	-0.468817	0.278211	-1.68512	0.0919663	0.234484
PHRF1	1160.88	1602.57	1381.72	0.465042	0.275962	1.68517	0.0919562	0.234484
DHX36	491.742	566.216	528.979	0.204623	0.121466	1.68461	0.0920636	0.234625
ABHD5	135.396	165.517	150.457	0.295036	0.175173	1.68425	0.0921333	0.234769
ZNF594	140.634	173.481	157.057	0.300431	0.17845	1.68356	0.0922662	0.235074
EOGT	174.213	208.794	191.504	0.260374	0.154674	1.68337	0.0923029	0.235133
RP11-227D2.3	17.8398	9.67025	13.755	-0.877533	0.52143	-1.68294	0.0923873	0.235315
KCNG1	406.533	353.016	379.775	-0.204226	0.121369	-1.68268	0.0924367	0.235398
SHOC2	780.492	891.027	835.76	0.191942	0.114073	1.68263	0.0924466	0.235398
PCSK7	452.987	521.099	487.043	0.200776	0.119328	1.68256	0.0924611	0.235401
KLHL3	124.833	153.454	139.143	0.300558	0.178646	1.68242	0.0924867	0.235433
DNAH6	20.2987	11.1251	15.7119	-0.888226	0.527991	-1.68228	0.0925153	0.235472
TFAP4	919.318	819.064	869.191	-0.167425	0.0995577	-1.68169	0.0926298	0.23573
PTGS2	8.90978	17.0973	13.0035	0.943118	0.560866	1.68154	0.0926581	0.235762
RP11-698N11.4	13.4195	6.1152	9.76736	-1.11278	0.661787	-1.68148	0.092669	0.235762
RP5-890E16.2	49.9155	34.9897	42.4526	-0.508522	0.302439	-1.6814	0.0926846	0.235767
LONRF3	532.882	610.258	571.57	0.194617	0.115758	1.68123	0.0927179	0.235793
RP1-130G2.1	10.4905	4.18169	7.33608	-1.28384	0.76364	-1.68122	0.092721	0.235793
TEAD1	1543.75	1717.08	1630.41	0.15358	0.0913612	1.68101	0.0927601	0.235832
XXbac-B135H6.18	25.2252	14.4779	19.8516	-0.779535	0.463733	-1.681	0.092763	0.235832
GYLTL1B	132.323	103.437	117.88	-0.350659	0.208619	-1.68086	0.0927905	0.235868
GPR12	24.9598	14.9551	19.9574	-0.753448	0.448273	-1.68078	0.0928059	0.235873
CELSR1	2113.94	1928.71	2021.33	-0.132	0.0785592	-1.68027	0.0929057	0.236093
ARHGAP44	531.199	467.982	499.591	-0.182422	0.108578	-1.6801	0.0929372	0.236127
ZNF429	51.0105	68.9499	59.9802	0.43208	0.257182	1.68006	0.0929457	0.236127
CTDP1	353.463	419.416	386.439	0.246299	0.146639	1.67962	0.0930304	0.236262
LRRC29	15.0211	25.2938	20.1575	0.739454	0.440271	1.67954	0.0930461	0.236262
PCDHGA1	3.36214	8.82377	6.09295	1.37321	0.817623	1.67951	0.0930518	0.236262
RP11-15A1.2	8.55832	16.2589	12.4086	0.916423	0.545613	1.67962	0.093031	0.236262
VAMP7	778.402	881.494	829.948	0.180865	0.1077	1.67934	0.0930864	0.236316
PHAX	555.211	630.852	593.031	0.18274	0.108841	1.67897	0.093158	0.236464
LINC00982	32.2071	20.3931	26.3001	-0.661645	0.394334	-1.67788	0.0933707	0.23697
CHD2	619.533	702.651	661.092	0.17998	0.107277	1.67771	0.0934032	0.237018
HPS5	298.409	346.73	322.569	0.214869	0.128079	1.67763	0.0934202	0.237027
APEX2	464.147	527.44	495.793	0.183835	0.109592	1.67745	0.0934538	0.237079
CSDE1	10244.3	11167.2	10705.7	0.124486	0.0742238	1.67717	0.0935098	0.237176
UTP15	527.854	604.368	566.111	0.194065	0.115713	1.67712	0.0935188	0.237176
GEMIN5	1716.58	1911.51	1814.04	0.155115	0.0924957	1.67699	0.0935435	0.237205
ARG2	379.4	435.256	407.328	0.198777	0.118543	1.67684	0.0935739	0.237248
HNRNPA1P35	40.557	27.2871	33.9221	-0.578254	0.344909	-1.67654	0.093633	0.237364
MLK4	2207.44	2442.33	2324.88	0.14575	0.0869416	1.67641	0.0936583	0.237394
RANBP3	1587.81	1789.78	1688.79	0.172181	0.102719	1.67623	0.0936934	0.237449
MIB2	444.784	386.079	415.431	-0.204955	0.122289	-1.67598	0.0937412	0.237506
TFEB	90.9139	70.3891	80.6515	-0.374001	0.223154	-1.67598	0.0937424	0.237506
MBD2	703.255	785.877	744.566	0.160869	0.096004	1.67565	0.0938073	0.237636
CTD-2267D19.6	32.9631	47.9989	40.481	0.539927	0.322274	1.67537	0.0938621	0.237673
LRRN3	8.18254	16.1316	12.157	0.971834	0.580052	1.67542	0.093851	0.237673
PRR15	52.8325	37.2667	45.0496	-0.505704	0.301839	-1.67541	0.093853	0.237673
C15orf39	1979.3	2214.18	2096.74	0.161611	0.0964707	1.67524	0.0938874	0.237703
GABPB2	482.872	421.897	452.384	-0.194219	0.115964	-1.67482	0.0939693	0.237877
AC027612.1	140.814	171.261	156.038	0.282596	0.168752	1.67462	0.0940083	0.237912
SAMD5	144.273	115.436	129.855	-0.315603	0.188463	-1.67461	0.0940101	0.237912
ZNF212	254.801	298.9	276.85	0.228372	0.136429	1.67392	0.0941459	0.238222
BIK	12.4308	5.53163	8.98123	-1.15052	0.687501	-1.67348	0.0942324	0.238407
TBL1X	1046.06	1163.5	1104.78	0.152562	0.0911684	1.67341	0.0942464	0.238409
PTCD1	210.22	174.077	192.149	-0.275171	0.16445	-1.67329	0.0942706	0.238436
UBLCP1	372.198	425.313	398.755	0.192479	0.115037	1.67319	0.0942906	0.238452
ARL8A	620.1	703.537	661.818	0.183063	0.109421	1.67301	0.0943246	0.23847
UNC119B	1490.49	1652.01	1571.25	0.148043	0.0884862	1.67306	0.0943159	0.23847
MMAB	552.313	484.474	518.394	-0.189994	0.113607	-1.67237	0.094451	0.238756
SLC27A1	66.0029	86.0944	76.0487	0.382035	0.228546	1.67159	0.0946056	0.239113
SCO2	321.061	274	297.531	-0.228723	0.136866	-1.67115	0.0946926	0.239299
LUC7L3	592.467	666.612	629.539	0.169288	0.101352	1.67029	0.0948614	0.239691
BCRP7	22.7948	13.559	18.1769	-0.746909	0.447226	-1.67009	0.0949007	0.239722
ZFX	549.552	627.047	588.299	0.19153	0.114681	1.67012	0.094896	0.239722
ELAC1	54.9041	74.7528	64.8284	0.440172	0.263602	1.66984	0.0949513	0.239816
ACOXL	44.7851	30.8517	37.8184	-0.530126	0.317532	-1.66952	0.0950143	0.239941
RNF217	459.162	380.164	419.663	-0.272403	0.163172	-1.66942	0.0950336	0.239955
MTIF3	169.606	139.668	154.637	-0.278175	0.166657	-1.66915	0.0950885	0.24006
ARL14EP	254.656	300.311	277.484	0.242038	0.14507	1.66842	0.095232	0.24032
EML6	63.5034	83.7657	73.6345	0.393548	0.235867	1.66852	0.095213	0.24032
PHACTR3	20.8461	11.8286	16.3373	-0.804299	0.482069	-1.66843	0.09523	0.24032
TCEA2	585.035	514.472	549.754	-0.186474	0.11178	-1.66822	0.0952712	0.240384
XRCC4	109.488	136.088	122.788	0.317386	0.190262	1.66815	0.0952857	0.240387
BCAP31	3308.07	3614.64	3461.35	0.128203	0.0768723	1.66774	0.0953665	0.240493
CACNA1G	64.7568	84.9378	74.8473	0.392668	0.235433	1.66785	0.0953449	0.240493
ENGASE	259.834	307.234	283.534	0.239414	0.143557	1.66774	0.0953683	0.240493
PCOLCE-AS1	22.5863	34.9841	28.7852	0.629519	0.377509	1.66756	0.0954033	0.240513
SH3GLB2	1185.01	1316.26	1250.64	0.150553	0.0902805	1.66762	0.0953921	0.240513
DDX5	2342.71	3224.58	2783.65	0.460841	0.276442	1.66704	0.0955055	0.240634
GLRX	178.192	147.221	162.706	-0.272699	0.16358	-1.66707	0.0955009	0.240634
PRR5L	39.4217	25.4855	32.4536	-0.633396	0.379948	-1.66706	0.0955026	0.240634
ZSCAN23	41.6315	28.2342	34.9328	-0.575499	0.345179	-1.66725	0.095465	0.240634
ARMC10	672.476	590.39	631.433	-0.187207	0.112311	-1.66687	0.0955411	0.240689
NAT8L	1334.48	1476.42	1405.45	0.145623	0.0873799	1.66655	0.0956033	0.240812
CNOT11	1012.2	1121.88	1067.04	0.148521	0.0891573	1.66583	0.0957477	0.241119
RP13-516M14.4	15.9524	8.24785	12.1001	-0.951025	0.57091	-1.6658	0.0957523	0.241119
RBL2	1754.14	1970.74	1862.44	0.168368	0.101078	1.66573	0.095768	0.241124
SEPHS2	2282.33	2077.6	2179.97	-0.135071	0.0810937	-1.66561	0.0957907	0.241147
DDX59	376.72	429.973	403.346	0.190767	0.114551	1.66535	0.0958436	0.241246
ALG3	966.583	863.86	915.221	-0.161384	0.0969125	-1.66525	0.0958624	0.241259
MTO1	325.665	377.49	351.578	0.21143	0.12703	1.66441	0.0960307	0.241649
ATHL1	92.7854	71.3457	82.0656	-0.381566	0.229332	-1.66382	0.0961492	0.241912
RXRB	620.923	711.781	666.352	0.196907	0.118356	1.66368	0.0961762	0.241946
CAHM	14.1997	7.15213	10.6759	-0.976	0.58674	-1.66343	0.0962266	0.24197
UQCRH	2254.26	2014.9	2134.58	-0.161477	0.097069	-1.66353	0.0962065	0.24197
UTP6	587.299	841.649	714.474	0.518959	0.31197	1.66349	0.0962147	0.24197
SIK3-IT1	6.81401	14.5272	10.6706	1.06799	0.642125	1.66322	0.096269	0.242042
TWIST1	184.969	153.272	169.121	-0.270214	0.162504	-1.66281	0.0963505	0.242213
NPC1L1	21.8308	34.3581	28.0945	0.641205	0.385696	1.66246	0.0964203	0.242354
PNMA6C	13.2114	23.0299	18.1207	0.785044	0.472384	1.66188	0.0965376	0.242615
ALDOA	16529.3	14929	15729.1	-0.1469	0.088401	-1.66174	0.0965648	0.242649
CTD-3184A7.4	53.5636	37.8639	45.7138	-0.490973	0.295509	-1.66145	0.0966239	0.242763
TRIP11	133.018	103.238	118.128	-0.363291	0.218703	-1.66111	0.0966905	0.242896
GDPGP1	75.3006	96.099	85.6998	0.352622	0.212299	1.66097	0.0967196	0.242934
RASAL2	784.692	699.179	741.936	-0.165956	0.0999281	-1.66076	0.0967626	0.242939
RPL15P18	90.5417	68.7179	79.6298	-0.400942	0.241421	-1.66076	0.0967619	0.242939
ZNF654	61.4802	83.0062	72.2432	0.436944	0.263089	1.66082	0.0967489	0.242939
AC008132.12	18.5303	29.7129	24.1216	0.682561	0.411044	1.66055	0.0968031	0.242972
SOX6	95.4358	120.998	108.217	0.341111	0.205411	1.66062	0.0967896	0.242972
TENC1	109.587	86.8972	98.2422	-0.340566	0.205136	-1.66019	0.0968753	0.243119
MAP3K7	739.547	840.893	790.22	0.184905	0.11141	1.65968	0.0969786	0.243344
MFHAS1	1115.1	1005.85	1060.47	-0.148388	0.0894484	-1.65892	0.0971323	0.243626
NPPC	144.113	115.546	129.83	-0.313976	0.189258	-1.65898	0.097119	0.243626
SCFD2	258.838	308.333	283.586	0.252239	0.15205	1.65893	0.0971306	0.243626
VEZF1	1007.45	903.142	955.296	-0.15663	0.0944393	-1.65852	0.0972118	0.243791
KIAA0226	462.969	525.022	493.996	0.181953	0.109755	1.65781	0.0973563	0.244085
SLC9A3R1	813.42	921.131	867.276	0.178755	0.107823	1.65786	0.0973455	0.244085
LINC00263	272.143	229.163	250.653	-0.252116	0.152095	-1.65762	0.0973942	0.244129
MGARP	17.2269	9.41975	13.3233	-0.888599	0.536081	-1.65758	0.0974013	0.244129
NRP2	533.624	461.261	497.442	-0.20755	0.125241	-1.6572	0.0974794	0.24429
COX20P1	23.8081	14.4179	19.113	-0.731894	0.441711	-1.65695	0.0975289	0.24438
WDFY3	1493.32	1656.1	1574.71	0.149336	0.0901492	1.65654	0.097613	0.244556
CACNA1H	358.851	307.031	332.941	-0.225358	0.136053	-1.65641	0.0976397	0.244562
MAP2K4	819.903	924.622	872.263	0.175008	0.105656	1.65639	0.0976431	0.244562
POLR2J4	79.0061	101.191	90.0984	0.356821	0.21548	1.65594	0.0977344	0.244706
RP11-497H17.1	5.5598	11.8366	8.69822	1.09007	0.658264	1.65598	0.097725	0.244706
SUN2	1170.18	1055.72	1112.95	-0.148929	0.0899382	-1.6559	0.0977419	0.244706
SMIM13	752.593	655.178	703.886	-0.198504	0.119909	-1.65545	0.0978334	0.244901
FGF2	250.277	302.789	276.533	0.274295	0.165703	1.65534	0.097855	0.24492
LYRM4	676.125	600.434	638.279	-0.171093	0.103402	-1.65464	0.0979979	0.245243
IMP3	1267.9	1398.29	1333.09	0.141931	0.0857872	1.65446	0.098035	0.245302
MTRF1	169.818	139.121	154.47	-0.285132	0.172368	-1.65421	0.0980858	0.245385
RPL4P6	10.3556	4.5365	7.44605	-1.20789	0.730213	-1.65415	0.0980961	0.245385
JRKL	96.0162	75.298	85.6571	-0.352709	0.21325	-1.65397	0.0981327	0.245442
CDK19	360.758	419.041	389.9	0.217742	0.131677	1.65361	0.0982063	0.245592
CAP2	372.546	426.041	399.293	0.194326	0.117532	1.65339	0.0982519	0.245644
REEP4	985.499	1090.43	1037.96	0.146339	0.0885132	1.6533	0.0982688	0.245644
TCAP	16.279	26.8298	21.5544	0.713652	0.431635	1.65337	0.0982557	0.245644
RP6-105D16.1	20.5887	11.6292	16.1089	-0.832389	0.503506	-1.65319	0.0982931	0.245671
RPL5P24	8.51751	3.19526	5.85639	-1.4284	0.864078	-1.6531	0.098311	0.245681
PIP4K2B	2336.34	2548.58	2442.46	0.125439	0.0758875	1.65296	0.0983395	0.245717
AC010890.1	4.77148	10.7366	7.75403	1.16117	0.702633	1.6526	0.0984115	0.245793
MFN1	586.348	663.194	624.771	0.176744	0.106945	1.65266	0.0983992	0.245793
RN7SKP9	1044.28	928.213	986.248	-0.171279	0.103634	-1.65273	0.0983856	0.245793
RP11-295G20.2	188.67	154.697	171.683	-0.283293	0.171433	-1.65251	0.0984316	0.245809
IL17RC	123.06	98.2619	110.661	-0.320041	0.193697	-1.65228	0.098478	0.24589
RP3-327A19.5	31.0428	20.1907	25.6167	-0.619407	0.374928	-1.65207	0.0985204	0.245962
HCN2	489.767	554.434	522.101	0.178087	0.107854	1.65118	0.0987018	0.24638
RP11-531A24.5	16.9203	8.91629	12.9183	-0.927588	0.561871	-1.65089	0.0987607	0.246492
LPGAT1	2214.77	1931.63	2073.2	-0.196938	0.119336	-1.65028	0.0988856	0.246769
MED31	213.782	250.926	232.354	0.23333	0.141401	1.65013	0.0989157	0.24681
DCLRE1A	438.57	503.118	470.844	0.195955	0.118786	1.64965	0.0990152	0.247023
RP11-20I23.8	48.1384	32.671	40.4047	-0.546115	0.331072	-1.64954	0.0990374	0.247044
AKAP8L	662.168	919.898	791.033	0.473871	0.287381	1.64893	0.0991616	0.247276
CTC-297N7.8	308.21	265.765	286.987	-0.21427	0.129949	-1.64888	0.0991721	0.247276
KRT10	174.887	208.187	191.537	0.252623	0.153207	1.6489	0.0991677	0.247276
TP53RK	494.844	433.857	464.35	-0.188373	0.11427	-1.64848	0.0992539	0.247445
AC106786.1	40.4708	56.4666	48.4687	0.48051	0.291556	1.64809	0.0993339	0.247586
RP11-61I13.3	13.4114	6.76231	10.0869	-1.00161	0.607749	-1.64807	0.0993385	0.247586
CDCA8	958.641	1090.45	1024.55	0.185547	0.112605	1.64777	0.0994007	0.247707
PANK2	507.732	578.983	543.357	0.188818	0.114615	1.64741	0.0994741	0.247855
SLC7A2	2591.53	2324.11	2457.82	-0.156916	0.0952632	-1.64719	0.0995192	0.247898
TJAP1	583.229	666.257	624.743	0.190626	0.115725	1.64723	0.0995105	0.247898
FAM13C	81.8975	61.6635	71.7805	-0.408817	0.248223	-1.64697	0.0995633	0.247973
BTBD10	177.057	210.405	193.731	0.250656	0.152208	1.6468	0.0996002	0.248018
CYP24A1	22.5701	13.4952	18.0327	-0.748903	0.454776	-1.64675	0.0996095	0.248018
RPL26P37	26.3449	15.879	21.112	-0.725909	0.440855	-1.64659	0.0996414	0.248063
FBXL19	1797.44	2017.62	1907.53	0.16634	0.101025	1.64652	0.099657	0.248067
SCAMP1	1134.84	991.617	1063.23	-0.193938	0.117807	-1.64624	0.0997148	0.248176
DUSP3	1521.47	1378.37	1449.92	-0.14196	0.0862421	-1.64607	0.0997504	0.248195
PLEKHA1	627.954	548.599	588.276	-0.193919	0.117803	-1.64613	0.0997374	0.248195
SAMD11	978.704	876.035	927.37	-0.16092	0.0977675	-1.64595	0.0997739	0.248219
HYI-AS1	10.5968	4.78637	7.69158	-1.15816	0.703688	-1.64585	0.0997947	0.248236
COX17	180.364	146.453	163.408	-0.29676	0.180338	-1.64558	0.099851	0.248278
SERP1	1153.21	1030.92	1092.06	-0.161617	0.0982141	-1.64556	0.0998539	0.248278
SRI	813.012	723.433	768.222	-0.1668	0.101356	-1.64568	0.099829	0.248278
PYROXD1	108.895	139.812	124.354	0.363817	0.221159	1.64505	0.0999603	0.248508
RPL7L1P8	59.226	78.2134	68.7197	0.395753	0.240647	1.64454	0.100065	0.248734
SPRYD4	274.213	234.405	254.309	-0.228781	0.139123	-1.64445	0.100084	0.248745
LSM11	577.405	511.341	544.373	-0.174359	0.106051	-1.64411	0.100154	0.248886
NUS1P1	279.943	239.135	259.539	-0.225629	0.137241	-1.64403	0.10017	0.24889
BMI1	726.353	822.057	774.205	0.179517	0.109198	1.64395	0.100186	0.248894
ABHD1	17.3248	9.31046	13.3176	-0.881743	0.536465	-1.64362	0.100255	0.248963
MICALCL	7.99865	15.3068	11.6527	0.938111	0.570725	1.64372	0.100234	0.248963
RP11-506M12.1	24.1225	35.8449	29.9837	0.573278	0.348778	1.64368	0.100243	0.248963
PGAP2	262.792	307.155	284.973	0.223174	0.135802	1.64338	0.100304	0.249049
MYO5A	1019	892.583	955.791	-0.190911	0.116187	-1.64314	0.100354	0.249139
MME	46.8802	63.7674	55.3238	0.448104	0.272737	1.64299	0.100385	0.249153
PCDH18	90.7754	114.76	102.768	0.337584	0.205471	1.64298	0.100388	0.249153
CEACAM19	80.6929	61.0395	70.8662	-0.407901	0.248319	-1.64265	0.100456	0.249243
PCSK2	3.47646	8.84446	6.16046	1.35404	0.824268	1.64271	0.100442	0.249243
STAT4	19.2205	29.9672	24.5938	0.643175	0.39156	1.6426	0.100466	0.249243
FBXO28	1579.29	1752.11	1665.7	0.150362	0.0915728	1.64199	0.100592	0.24952
PTAFR	11.0339	5.02319	8.02856	-1.12981	0.688348	-1.64133	0.100728	0.249806
RPL22L1	100.277	124.411	112.344	0.312871	0.190632	1.64123	0.100749	0.249806
SLC33A1	883.809	793.344	838.576	-0.155363	0.0946587	-1.64129	0.100737	0.249806
RP11-461A8.4	20.6299	11.6131	16.1215	-0.809588	0.493331	-1.64106	0.100784	0.249857
LIN7A	99.6386	74.4865	87.0626	-0.418177	0.254918	-1.64044	0.100914	0.250144
APC	293.595	355.264	324.429	0.275988	0.168309	1.63977	0.101054	0.250453
RALY	1459.04	1314.74	1386.89	-0.150507	0.0917892	-1.6397	0.101067	0.250453
BUD13	277.601	328.14	302.87	0.23904	0.145799	1.63952	0.101105	0.250479
CCNF	1594.52	1775.03	1684.78	0.154907	0.0944815	1.63955	0.101099	0.250479
FGF11	10.3189	18.7346	14.5267	0.856624	0.522552	1.63931	0.101149	0.250482
WNT3A	83.8467	64.2609	74.0538	-0.387586	0.236428	-1.63934	0.101143	0.250482
ZNF189	214.464	251.445	232.954	0.231402	0.141149	1.63942	0.101126	0.250482
ARMCX6	84.0307	107.224	95.6271	0.356279	0.217368	1.63906	0.101201	0.250575
RP11-434D2.6	27.8726	41.219	34.5458	0.55799	0.340491	1.63878	0.101259	0.250684
ANXA5	2150.07	2372.07	2261.07	0.141724	0.0864939	1.63855	0.101308	0.250735
NPIPB3	59.0831	43.2663	51.1747	-0.454763	0.277541	-1.63855	0.101308	0.250735
HOXC8	245.778	204.392	225.085	-0.270457	0.165076	-1.63837	0.101344	0.250778
ZNF557	349.49	403.375	376.432	0.20518	0.125238	1.63833	0.101354	0.250778
BTC	9.25691	17.1565	13.2067	0.883298	0.539193	1.63819	0.101383	0.250816
UHRF1	2268.85	3476.17	2872.51	0.615487	0.375766	1.63795	0.101431	0.250901
NACC2	958.928	1068.37	1013.65	0.155936	0.0952144	1.63774	0.101476	0.250941
TMEM260	202.669	239.959	221.314	0.245827	0.150096	1.6378	0.101463	0.250941
CCDC181	48.768	34.2795	41.5237	-0.502669	0.306965	-1.63754	0.101517	0.251007
PLEKHH3	199.402	237.671	218.537	0.251375	0.153534	1.63726	0.101576	0.251119
ANAPC7	875.678	775.313	825.495	-0.175423	0.107208	-1.63628	0.10178	0.251589
KRT8P33	18.9264	10.5579	14.7421	-0.868287	0.530832	-1.63571	0.1019	0.25185
SOX4	5655.57	6349.69	6002.63	0.166896	0.102039	1.63562	0.101919	0.251863
TMEM33	2343.34	2062.39	2202.87	-0.183549	0.112274	-1.63483	0.102085	0.252236
PPIG	150.274	120.048	135.161	-0.321524	0.196713	-1.63448	0.102158	0.252366
SRXN1	25.9282	16.0347	20.9814	-0.688447	0.421212	-1.63444	0.102166	0.252366
ZDHHC3	727.711	815.297	771.504	0.164642	0.10078	1.63368	0.102327	0.252728
LCAT	22.7051	34.7429	28.724	0.604479	0.370058	1.63347	0.10237	0.2528
CENPV	1691.66	1856.51	1774.08	0.134182	0.0821488	1.6334	0.102386	0.252804
RHBDF1	95.1336	118.905	107.019	0.326204	0.199724	1.63328	0.102411	0.252831
VWA9	1876.13	2052.02	1964.07	0.129121	0.0790643	1.63311	0.102446	0.252847
ZNF259P1	24.7149	15.2981	20.0065	-0.699504	0.42831	-1.63317	0.102432	0.252847
CLTC	5216.1	7558.51	6387.31	0.535105	0.327696	1.63293	0.102483	0.252905
N6AMT1	340.024	392.244	366.134	0.204041	0.124963	1.63281	0.102509	0.252932
FAM200A	159.311	190.25	174.781	0.256051	0.156823	1.63274	0.102524	0.252934
RRAS2	556.946	490.576	523.761	-0.181267	0.111027	-1.63263	0.102546	0.252954
CDCA5	1126.73	1250.51	1188.62	0.150212	0.0920205	1.63237	0.102601	0.252983
MRPS6	370.117	424.149	397.133	0.196875	0.120605	1.63239	0.102598	0.252983
TTC28-AS1	122.566	149.448	136.007	0.286125	0.175275	1.63244	0.102588	0.252983
NBEAL2	578.024	503.749	540.887	-0.199831	0.122455	-1.63187	0.102706	0.253208
BRI3	710.61	799.525	755.067	0.17069	0.104613	1.63163	0.102757	0.253297
NR2F6	1079.99	974.833	1027.41	-0.147899	0.0906541	-1.63146	0.102793	0.253317
RP4-641G12.4	17.0022	27.2023	22.1022	0.676366	0.414562	1.63152	0.10278	0.253317
DLX5	82.8832	62.3236	72.6034	-0.413673	0.253603	-1.63119	0.102851	0.253425
ZNF223	147.579	178.845	163.212	0.274304	0.16818	1.63102	0.102887	0.253477
SOCS7	431.377	495.223	463.3	0.19733	0.121009	1.63071	0.102952	0.253604
PIBF1	80.9214	104.344	92.6326	0.36803	0.225712	1.63053	0.10299	0.253661
CABP7	24.2696	14.8495	19.5595	-0.719369	0.441253	-1.63029	0.103041	0.253681
RP11-150O12.6	24.9435	37.8583	31.4009	0.609877	0.374071	1.63038	0.103022	0.253681
TSHZ1	895.262	996.871	946.066	0.154671	0.0948713	1.63033	0.103033	0.253681
TBX3	629.838	545.712	587.775	-0.208616	0.128034	-1.62939	0.103231	0.254114
COL26A1	53.0323	37.4654	45.2489	-0.493869	0.303208	-1.62881	0.103352	0.254207
CTC-241N9.1	18.5873	10.5879	14.5876	-0.822301	0.504758	-1.6291	0.103292	0.254207
DOCK11	529.215	453.736	491.475	-0.22021	0.135176	-1.62906	0.103299	0.254207
HADHB	618.313	711.346	664.829	0.202137	0.124102	1.6288	0.103355	0.254207
LONP1	2333.67	2057.6	2195.63	-0.181944	0.111701	-1.62885	0.103346	0.254207
ZNF397	188.025	156.046	172.036	-0.273475	0.167882	-1.62897	0.103319	0.254207
CMC1	123.937	98.8995	111.418	-0.325604	0.199918	-1.62869	0.103379	0.254231
SEC61G	225.714	267.929	246.821	0.243765	0.1497	1.62836	0.103449	0.254369
KIF1C	3126.54	2873.52	3000.03	-0.121605	0.0746915	-1.6281	0.103504	0.254469
AC009299.3	43.9594	29.9796	36.9695	-0.550111	0.337946	-1.62781	0.103566	0.254585
ILKAP	517.029	449.277	483.153	-0.204446	0.125606	-1.62768	0.103592	0.254614
RP11-285F7.2	17.5622	9.35227	13.4572	-0.921345	0.566188	-1.62728	0.103678	0.25479
MIR29A	6.14812	12.6156	9.38188	1.03046	0.633388	1.6269	0.103758	0.254953
NEIL2	182.596	151.128	166.862	-0.268771	0.165212	-1.62682	0.103775	0.254957
RP11-276H19.2	78.0293	58.9573	68.4933	-0.410371	0.252296	-1.62654	0.103834	0.255033
RPL7P23	84.7408	64.6726	74.7067	-0.387664	0.238336	-1.62654	0.103834	0.255033
HM13-IT1	32.771	21.3032	27.0371	-0.637848	0.392369	-1.62563	0.104028	0.255438
ZBTB11-AS1	80.3294	61.4273	70.8783	-0.383432	0.235864	-1.62565	0.104024	0.255438
ZNF92	74.2218	99.1485	86.6851	0.416717	0.256354	1.62556	0.104044	0.255443
NACC1	3755.49	4094.84	3925.17	0.124855	0.0768138	1.62542	0.104073	0.255465
NRM	335.784	386.452	361.118	0.200893	0.123598	1.62538	0.104082	0.255465
HDAC4	458.621	397.005	427.813	-0.209546	0.128937	-1.62518	0.104125	0.255535
C3orf33	72.9519	93.4418	83.1968	0.359483	0.221292	1.62447	0.104275	0.255868
ANK3	281.725	241.297	261.511	-0.226829	0.139667	-1.62407	0.10436	0.256042
RABL5	442.83	500.802	471.816	0.177087	0.109052	1.62388	0.104401	0.256106
SENP6	720.36	825.674	773.017	0.197168	0.12144	1.62358	0.104466	0.25623
APOC1	51.8477	70.1966	61.0221	0.44302	0.272912	1.62331	0.104524	0.256337
RPL8	19902.9	21672.4	20787.7	0.122901	0.0757274	1.62294	0.104602	0.256465
ZFP14	193.393	229.046	211.22	0.242259	0.149273	1.62293	0.104605	0.256465
MBD4	223.275	260.536	241.906	0.223747	0.137882	1.62275	0.104643	0.256523
FAM84B	157.473	130.233	143.853	-0.275666	0.16994	-1.62214	0.104774	0.256808
PDCD4-AS1	47.2688	63.3308	55.2998	0.42136	0.259788	1.62194	0.104817	0.256877
EGFL7	652.184	569.862	611.023	-0.193434	0.11929	-1.62154	0.104902	0.25705
ZNF718	174.908	145.577	160.243	-0.268229	0.165425	-1.62145	0.10492	0.257061
PAPD4	677.432	603.801	640.616	-0.165082	0.10182	-1.62132	0.10495	0.257097
RTEL1-TNFRSF6B	11.3281	19.6191	15.4736	0.788613	0.486444	1.62118	0.104979	0.257134
LRRC37A17P	13.0683	21.993	17.5306	0.745202	0.459768	1.62082	0.105056	0.257254
RN7SKP269	8.63183	3.61384	6.12284	-1.28373	0.792027	-1.62082	0.105057	0.257254
HNRNPAB	5753.01	5265.01	5509.01	-0.127803	0.078876	-1.6203	0.105167	0.257453
SF3A3	1704.31	1913.77	1809.04	0.167049	0.103097	1.62032	0.105164	0.257453
STAT3	1451.9	1618	1534.95	0.155587	0.0960521	1.61982	0.105271	0.25767
LRP11	1465.26	1633.8	1549.53	0.157755	0.0973969	1.61971	0.105294	0.257693
ARPC3	703.95	627.363	665.656	-0.165926	0.102461	-1.61942	0.105358	0.257812
ZNF362	398.695	456.85	427.772	0.193743	0.119644	1.61933	0.105375	0.257819
CLIC5	11.5157	20.6724	16.094	0.849073	0.524396	1.61914	0.105416	0.257884
HAUS8	258.278	305.332	281.805	0.240333	0.148445	1.619	0.105447	0.257924
C9orf78	465.682	526.961	496.321	0.177879	0.109879	1.61887	0.105476	0.25796
HOMER1	855.957	755.958	805.957	-0.178778	0.110493	-1.618	0.105662	0.258379
TYW1B	29.2375	43.0769	36.1572	0.54976	0.339796	1.61791	0.105682	0.258392
RP13-895J2.2	6.16866	12.9286	9.54865	1.06414	0.657827	1.61765	0.105738	0.258492
USP1	1246.9	1415.31	1331.1	0.183223	0.113273	1.61753	0.105763	0.258519
FAM214B	24.9109	37.2878	31.0993	0.57984	0.358545	1.6172	0.105834	0.258658
CDK2	1798.05	1641.87	1719.96	-0.130847	0.0809184	-1.61702	0.105873	0.258682
GYS1	1612.71	1817.99	1715.35	0.172605	0.106739	1.61708	0.105861	0.258682
THAP1	230.513	195.028	212.771	-0.241143	0.149186	-1.61639	0.10601	0.25898
C11orf71	22.1492	12.9156	17.5324	-0.774007	0.478954	-1.61604	0.106087	0.259073
RPSAP14	9.82469	4.21915	7.02192	-1.24534	0.770613	-1.61603	0.106087	0.259073
TP73	687.179	778.14	732.66	0.179032	0.110786	1.61601	0.106092	0.259073
C2orf42	160.193	190.709	175.451	0.252471	0.156241	1.61591	0.106113	0.259089
SH3BP5L	213.538	252.238	232.888	0.237628	0.14709	1.61553	0.106195	0.259254
RDH14	133.357	162.097	147.727	0.283712	0.175633	1.61537	0.106231	0.259306
ZNF700	80.5104	106.554	93.5323	0.399968	0.247617	1.61527	0.106252	0.259322
AKT3	1991.75	1768.55	1880.15	-0.171349	0.106096	-1.61503	0.106304	0.259412
AC007690.1	9.93901	4.42658	7.1828	-1.17008	0.724728	-1.61451	0.106418	0.259655
DKC1	1811.57	1630.75	1721.16	-0.152273	0.0943231	-1.61438	0.106445	0.259686
AC002310.10	6.25434	12.7844	9.51934	1.03215	0.639405	1.61423	0.106478	0.259695
PALB2	453.197	512.397	482.797	0.177224	0.109786	1.61426	0.106471	0.259695
ADCK3	2039.73	2256.75	2148.24	0.145613	0.0902128	1.6141	0.106505	0.259722
MBP	321.791	277.049	299.42	-0.216412	0.134081	-1.61404	0.106519	0.259722
ZNF71	333.745	382.463	358.104	0.194801	0.120699	1.61394	0.10654	0.259738
MSL1	1979.57	2184.78	2082.17	0.141568	0.0877277	1.61372	0.106589	0.259787
OSBPL11	328.462	376.712	352.587	0.199373	0.123545	1.61378	0.106576	0.259787
WDR66	15.0617	24.9009	19.9813	0.721578	0.447202	1.61354	0.106627	0.259845
CTD-2547E10.2	172.135	141.45	156.793	-0.285993	0.177269	-1.61333	0.106674	0.259904
RSBN1L	433.112	379.306	406.209	-0.191095	0.11845	-1.61329	0.106681	0.259904
UCHL5	651.122	737.527	694.325	0.180004	0.111596	1.61299	0.106746	0.260026
SF3B2	2745.13	3009.28	2877.21	0.132355	0.0820808	1.61249	0.106854	0.260255
ZBTB43	296.938	341.382	319.16	0.201837	0.12524	1.61161	0.107048	0.26069
ASAP3	137.313	111.172	124.242	-0.306732	0.190358	-1.61134	0.107106	0.260724
BTG2	932.068	833.262	882.665	-0.161155	0.100006	-1.61145	0.107081	0.260724
PHTF1	395.859	450.442	423.151	0.185827	0.115321	1.61139	0.107095	0.260724
TAF15	1409.96	2225.04	1817.5	0.658042	0.408417	1.6112	0.107136	0.260762
LAPTM4B	4398.51	3960.88	4179.7	-0.150718	0.0935651	-1.61083	0.107217	0.260922
XRRA1	114.69	90.9578	102.824	-0.331711	0.205972	-1.61047	0.107296	0.26108
ANAPC1	2008.89	2198.74	2103.82	0.130003	0.0807311	1.61032	0.107328	0.261096
PACSIN1	56.2438	74.346	65.2949	0.396909	0.246481	1.6103	0.107332	0.261096
RP4-614O4.11	4.81635	10.8078	7.81206	1.14928	0.713897	1.60987	0.107426	0.261289
EPM2AIP1	326.899	384.064	355.481	0.230486	0.143181	1.60976	0.107451	0.261299
HNRNPA1P12	46.0511	32.2898	39.1705	-0.505371	0.31395	-1.60972	0.107459	0.261299
MTMR10	215.959	253.099	234.529	0.22737	0.141256	1.60962	0.10748	0.261313
SLC1A2	94.4962	117.635	106.066	0.317689	0.197383	1.60951	0.107505	0.261332
TAB3	620.149	543.115	581.632	-0.190335	0.118261	-1.60945	0.107517	0.261332
GTF2H1	429.57	489.77	459.67	0.189794	0.117943	1.6092	0.107572	0.261394
RHEBL1	7.95784	3.15282	5.55533	-1.33241	0.827972	-1.60925	0.107562	0.261394
RP4-717I23.3	49.5927	35.0191	42.3059	-0.498247	0.309676	-1.60893	0.107632	0.261504
CNPY1	26.198	16.157	21.1775	-0.710109	0.441522	-1.60832	0.107765	0.261777
RP11-349A22.5	144.037	175.039	159.538	0.277866	0.172772	1.60828	0.107774	0.261777
NOP10	952.001	848.004	900.003	-0.165562	0.102964	-1.60796	0.107844	0.261911
RUNX2	158.175	130.378	144.276	-0.281059	0.174855	-1.60738	0.10797	0.262182
ZNF684	40.7857	55.8588	48.3223	0.460605	0.286668	1.60675	0.108108	0.262481
MMADHC	797.334	887.096	842.215	0.154717	0.0963205	1.60628	0.108213	0.262663
RAB7A	1904.58	1738.03	1821.31	-0.131545	0.0818924	-1.60632	0.108203	0.262663
NSUN5	380.625	445.185	412.905	0.225132	0.14017	1.60614	0.108244	0.262703
SH3BGRL	210.774	252.383	231.579	0.260227	0.162055	1.6058	0.108318	0.262846
ASPHD1	37.1538	51.4229	44.2883	0.476594	0.296826	1.60564	0.108354	0.262898
NR2F2	2346	2149.65	2247.82	-0.126404	0.0787387	-1.60536	0.108415	0.262989
PLXNA1	2384.56	2189.49	2287.02	-0.123014	0.0766288	-1.60533	0.108421	0.262989
RWDD2A	156.528	187.404	171.966	0.263372	0.164075	1.60519	0.108452	0.263028
MRRF	401.689	352.182	376.936	-0.190358	0.118604	-1.60499	0.108497	0.263101
HNRNPA1P28	10.3026	4.74828	7.52546	-1.12103	0.698513	-1.60488	0.10852	0.26312
DHX37	1455.16	1668.85	1562.01	0.197251	0.122939	1.60447	0.108611	0.26327
LINC01134	14.9557	7.9011	11.4284	-0.92767	0.578175	-1.60448	0.108608	0.26327
KIF3C	391.296	342.94	367.118	-0.189799	0.118306	-1.6043	0.108647	0.263321
RP11-1277A3.1	23.1052	14.0331	18.5691	-0.72531	0.452142	-1.60416	0.108678	0.263361
POLR3F	417.588	472.379	444.983	0.17866	0.11138	1.60406	0.108701	0.263381
FOXD2-AS1	329.42	279.734	304.577	-0.238043	0.148423	-1.60381	0.108756	0.263478
EMP1	44.1027	30.5789	37.3408	-0.532441	0.332114	-1.60319	0.108894	0.263703
GNB5	357.03	407.93	382.48	0.19336	0.120606	1.60323	0.108883	0.263703
TNRC6B	1711.7	1523.23	1617.47	-0.168957	0.10538	-1.60331	0.108866	0.263703
TLK1	671.584	584.476	628.03	-0.200064	0.124824	-1.60277	0.108985	0.263888
KIAA1468	438.693	499.275	468.984	0.187129	0.116769	1.60256	0.109033	0.263968
KIF22	1985.69	2248.28	2116.99	0.178973	0.111765	1.60133	0.109303	0.264586
CTD-3131K8.2	3.12095	8.11225	5.6166	1.37165	0.856888	1.60074	0.109435	0.26487
SLC25A23	1522.54	1380.28	1451.41	-0.14121	0.0882192	-1.60067	0.109451	0.264872
HYAL2	153.228	185.431	169.33	0.279565	0.174694	1.60031	0.109529	0.264989
PICK1	299.832	346.964	323.398	0.209601	0.130974	1.60032	0.109527	0.264989
TSLP	44.7358	29.1944	36.9651	-0.596824	0.37317	-1.59933	0.109747	0.265479
HIST1H2BJ	5867.54	6375.2	6121.37	0.11982	0.074924	1.59922	0.109771	0.265494
NPM1P22	10.8784	4.82446	7.85144	-1.17805	0.73666	-1.59917	0.109783	0.265494
CST3	2785.86	2525.1	2655.48	-0.141105	0.0882533	-1.59886	0.109852	0.265625
CCDC74B	90.0277	70.5454	80.2866	-0.356357	0.222946	-1.5984	0.109954	0.265743
FYN	1601.04	1458.74	1529.89	-0.133806	0.0837053	-1.59853	0.109924	0.265743
GRK6	1844.47	2013.2	1928.84	0.126557	0.0791788	1.59837	0.10996	0.265743
LCMT2	393.364	448.878	421.121	0.191611	0.119878	1.59838	0.109959	0.265743
ZNF530	202.794	240.591	221.693	0.246388	0.154175	1.59811	0.110019	0.265849
PFN1	9707.38	8965.49	9336.44	-0.114649	0.0717492	-1.59791	0.110062	0.265917
TNK2	603.226	688.889	646.057	0.190925	0.119503	1.59765	0.11012	0.26602
LINC00617	15.654	25.222	20.438	0.689143	0.43137	1.59757	0.110139	0.26603
MAPKAPK2	1011.73	1128.2	1069.96	0.158318	0.0991284	1.5971	0.110243	0.266245
ACOT9	515.257	592.497	553.877	0.202075	0.126573	1.59651	0.110375	0.266527
C2CD4C	53.5275	72.611	63.0692	0.435904	0.273114	1.59605	0.110477	0.266736
FAM86B2	10.6703	4.9938	7.83205	-1.08734	0.681418	-1.59571	0.110555	0.266888
MRPL3P1	216.654	254.072	235.363	0.229891	0.144087	1.5955	0.110601	0.266963
LINC00893	13.4155	22.1329	17.7742	0.720368	0.451522	1.59542	0.110619	0.26697
NUP85	954.644	1070.78	1012.71	0.165163	0.103529	1.59533	0.110639	0.266982
LINC00957	12.2837	20.9397	16.6117	0.77898	0.488339	1.59516	0.110676	0.267006
SRRM3	61.1986	79.6754	70.437	0.388462	0.243527	1.59515	0.110678	0.267006
DHODH	131.117	104.038	117.577	-0.337389	0.211529	-1.595	0.110712	0.267015
RP11-424C20.2	761.526	1155.86	958.691	0.601779	0.377279	1.59505	0.110701	0.267015
RP13-15M17.1	15.5642	8.47204	12.0181	-0.896189	0.562018	-1.59459	0.110804	0.267198
AAR2	668.919	760.057	714.488	0.183055	0.114834	1.59409	0.110916	0.267347
PPM1G	2599.9	2376.05	2487.98	-0.129872	0.0814654	-1.5942	0.110891	0.267347
PTBP1P	18.1667	28.5915	23.3791	0.652825	0.40954	1.59405	0.110925	0.267347
ZNF117	21.2793	32.8053	27.0423	0.622809	0.390701	1.59408	0.110918	0.267347
TEC	45.1078	31.3802	38.244	-0.516696	0.324233	-1.59359	0.111027	0.267556
EAF1	1002.66	1109.41	1056.03	0.146536	0.0919585	1.59351	0.111046	0.267566
RP11-445F12.1	42.7304	29.7554	36.2429	-0.517397	0.324829	-1.59283	0.111198	0.267896
HMGN2P17	22.2597	12.9293	17.5945	-0.764611	0.480222	-1.5922	0.111339	0.268198
AC027763.2	21.8433	33.1618	27.5025	0.595867	0.374328	1.59183	0.111423	0.268358
SWAP70	273.379	317.108	295.243	0.212627	0.133579	1.59177	0.111436	0.268358
RP11-395A13.2	48.5675	34.7779	41.6727	-0.478974	0.300941	-1.59159	0.111478	0.268383
SCPEP1	310.472	267.026	288.749	-0.216452	0.136002	-1.59153	0.11149	0.268383
TAP1	414.629	476.428	445.529	0.199775	0.125524	1.59153	0.111491	0.268383
ANKZF1	231.868	273.734	252.801	0.237243	0.149106	1.59111	0.111586	0.268574
YBEY	212.761	178.589	195.675	-0.25215	0.1585	-1.59085	0.111644	0.268642
ZNF14	51.6848	68.7483	60.2166	0.416186	0.261609	1.59087	0.111638	0.268642
TUFMP1	33.0123	20.5167	26.7645	-0.686845	0.431813	-1.59061	0.111698	0.268735
IMMT	1455.56	1600.61	1528.09	0.136817	0.0860227	1.59048	0.111727	0.268768
ZNF285	58.7194	42.837	50.7782	-0.451591	0.284023	-1.58998	0.111839	0.269001
SLAIN1	636.079	710.447	673.263	0.159642	0.100442	1.58939	0.111972	0.269285
TMEM106C	1855.69	2032.1	1943.9	0.13157	0.0828108	1.5888	0.112105	0.269569
FAM83B	75.9339	58.2401	67.087	-0.385486	0.242643	-1.58869	0.11213	0.269591
PROSER1	2161.44	1984.11	2072.78	-0.123399	0.0776918	-1.58831	0.112215	0.26976
GPC4	1623.03	1479	1551.02	-0.133638	0.0841465	-1.58816	0.11225	0.269807
AC016734.2	512.831	452.283	482.557	-0.179888	0.113306	-1.58763	0.11237	0.27006
RANBP17	270.245	313.427	291.836	0.213618	0.134575	1.58735	0.112433	0.270174
HOTTIP	37.6569	24.5955	31.1262	-0.619358	0.390227	-1.58717	0.112473	0.270234
TRMT44	193.5	230.875	212.188	0.251216	0.158295	1.58701	0.112511	0.270288
DOK3	75.8613	57.0375	66.4494	-0.419129	0.264157	-1.58666	0.112589	0.270439
EIF2B4	314.967	364.114	339.541	0.208932	0.131709	1.58632	0.112666	0.270551
RP11-474G23.2	8.08433	3.22031	5.65232	-1.33218	0.839789	-1.58633	0.112665	0.270551
ARFGAP1	1058.22	1196.57	1127.39	0.176775	0.11148	1.58571	0.112804	0.270838
RPL10AP2	149.347	118.425	133.886	-0.339698	0.214231	-1.58566	0.112816	0.270838
PYCR2	729.102	654.19	691.646	-0.157668	0.0994397	-1.58556	0.112839	0.270857
AC010883.5	9.29772	4.10488	6.7013	-1.17893	0.743758	-1.5851	0.112943	0.270971
CDR2L	914.932	825.219	870.076	-0.148098	0.0934293	-1.58513	0.112936	0.270971
COL23A1	14.7881	7.83362	11.3108	-0.912911	0.575872	-1.58527	0.112906	0.270971
LINC00648	6.89563	13.6145	10.2551	0.979804	0.618142	1.58508	0.112948	0.270971
LYRM2	802.606	903.936	853.271	0.171959	0.108514	1.58468	0.113039	0.271116
RP11-384O8.1	118.986	94.8259	106.906	-0.323439	0.204099	-1.58472	0.11303	0.271116
TMEM186	160.013	132.887	146.45	-0.266328	0.168113	-1.58422	0.113144	0.271332
ZNF580	713.403	640.189	676.796	-0.156634	0.098885	-1.58401	0.113192	0.271411
JAM2	131.176	104.253	117.714	-0.327707	0.206933	-1.58363	0.113277	0.271577
PAX3	260.108	303.54	281.824	0.220516	0.139257	1.58352	0.113303	0.271604
PITPNB	646.521	577.126	611.823	-0.163499	0.103271	-1.5832	0.113375	0.271702
STEAP1	135.931	166.619	151.275	0.300213	0.189616	1.58326	0.113362	0.271702
GS1-44D20.1	95.7953	118.884	107.34	0.312731	0.197549	1.58306	0.113408	0.271745
WDR27	330.959	377.897	354.428	0.191388	0.120903	1.58299	0.113425	0.271748
LEPROT	624.653	704.385	664.519	0.174844	0.110463	1.58282	0.113461	0.271799
INPP5J	146.071	176.956	161.514	0.27651	0.17475	1.58232	0.113577	0.27204
BOLA3	387.092	339.492	363.292	-0.189879	0.120011	-1.58219	0.113606	0.272065
TGM2	24.5721	36.7288	30.6505	0.581245	0.36738	1.58214	0.113618	0.272065
PGDP1	60.8886	44.756	52.8223	-0.452213	0.285899	-1.58172	0.113713	0.272181
RNMT	654.716	733.212	693.964	0.162926	0.103002	1.58177	0.113702	0.272181
RP11-832N8.1	109.121	87.1982	98.1598	-0.329777	0.208489	-1.58175	0.113707	0.272181
RP11-277B15.3	13.3051	6.76666	10.0359	-0.981086	0.620291	-1.58165	0.113728	0.272182
KIF12	5.40467	11.7093	8.557	1.10104	0.696359	1.58114	0.113846	0.272427
MOXD1	767.358	670.814	719.086	-0.192063	0.121525	-1.58044	0.114005	0.272771
CELF2	1157.08	1049.57	1103.32	-0.141073	0.0892845	-1.58004	0.114098	0.272952
E2F7	975.062	1077.75	1026.41	0.143623	0.0909019	1.57998	0.114112	0.272952
DDX58	35.6833	50.1052	42.8943	0.485164	0.307115	1.57974	0.114165	0.273026
FBXW7	229.802	268.608	249.205	0.225854	0.142972	1.57971	0.114173	0.273026
EFCAB11	81.3756	102.962	92.1689	0.337525	0.213675	1.57962	0.114194	0.273038
RPL17P50	62.5309	46.7802	54.6555	-0.416761	0.263854	-1.57951	0.114219	0.273062
CHST4	12.4962	21.1597	16.828	0.771017	0.488174	1.57939	0.114246	0.27309
GABBR1	321.251	270.389	295.82	-0.25322	0.160358	-1.5791	0.114314	0.273216
AC139100.2	25.0913	14.5409	19.8161	-0.804146	0.509313	-1.57888	0.114363	0.273289
ADNP2	1266.11	1149.28	1207.69	-0.14009	0.0887304	-1.57883	0.114376	0.273289
ZNF773	156.451	128.845	142.648	-0.279189	0.176844	-1.57873	0.114398	0.273307
AC006978.6	16.2875	8.7807	12.5341	-0.914794	0.579584	-1.57836	0.114483	0.273471
ECHDC1	399.831	465.199	432.515	0.219331	0.139019	1.57771	0.114633	0.273793
ASMTL-AS1	7.88838	14.7947	11.3415	0.905527	0.574091	1.57732	0.114721	0.273893
KCNH3	23.9589	14.626	19.2924	-0.699174	0.443229	-1.57746	0.114691	0.273893
MTA2	2299.12	2565.52	2432.32	0.157821	0.100056	1.57733	0.11472	0.273893
PPP2R3A	186.014	221.816	203.915	0.254867	0.161619	1.57696	0.114805	0.274057
NRROS	7.55746	14.4011	10.9793	0.932107	0.591174	1.5767	0.114864	0.27416
SFRP5	50.8469	67.771	59.309	0.417115	0.264664	1.57602	0.115022	0.274463
TAF6	1429.48	1302.41	1365.95	-0.134475	0.0853257	-1.57602	0.11502	0.274463
EPB41L3	1219.48	1345.72	1282.6	0.142145	0.0902447	1.5751	0.115233	0.274863
RPL23AP7	49.5681	34.6773	42.1227	-0.507472	0.322179	-1.57512	0.115228	0.274863
UCP2	886.806	800.874	843.84	-0.146924	0.0932797	-1.57509	0.115236	0.274863
CILP2	141.573	114.373	127.973	-0.302537	0.192149	-1.57449	0.115375	0.275128
HMGA1P2	165.565	137.792	151.679	-0.264875	0.16823	-1.57447	0.115378	0.275128
C9orf72	136.74	165.106	150.923	0.2733	0.173606	1.57426	0.115428	0.275211
MAGI2	80.999	61.8609	71.43	-0.389476	0.247439	-1.57403	0.115481	0.2753
ARHGEF16	88.3	111.25	99.7752	0.331629	0.210707	1.57389	0.115513	0.275302
FAM115A	332.753	379.5	356.126	0.190686	0.121153	1.57393	0.115504	0.275302
UPP1	110.662	88.6513	99.6564	-0.321231	0.204126	-1.57369	0.11556	0.275377
C19orf83	24.7799	15.112	19.946	-0.705234	0.448215	-1.57343	0.11562	0.275483
CEP57	430.01	485.094	457.552	0.173549	0.11031	1.57328	0.115655	0.27553
RP11-350N15.5	9.23232	3.92684	6.57958	-1.259	0.800737	-1.5723	0.11588	0.27603
SLC25A25	248.138	287.953	268.045	0.214728	0.136624	1.57167	0.116027	0.276343
TXNDC15	687.931	765.032	726.481	0.153389	0.097605	1.57153	0.11606	0.276383
RP11-409C19.2	18.2851	28.486	23.3855	0.643822	0.409971	1.57041	0.11632	0.276933
SNORA40	8.55021	3.65193	6.10107	-1.26599	0.80616	-1.5704	0.116322	0.276933
LINC00669	31.2222	20.6561	25.9391	-0.596523	0.379921	-1.57013	0.116386	0.277048
WDR96	18.5381	10.6647	14.6014	-0.795352	0.50668	-1.56973	0.116478	0.277229
AJ003147.9	9.43232	17.5831	13.5077	0.894799	0.57009	1.56958	0.116514	0.277241
SDCCAG3P2	52.5054	37.9438	45.2246	-0.465073	0.296298	-1.56961	0.116505	0.277241
AC090587.4	9.79188	17.402	13.5969	0.838086	0.534072	1.56924	0.116593	0.277391
CEP95	202.434	241.045	221.74	0.247428	0.157689	1.56909	0.116628	0.277394
IPO13	887.812	996.668	942.24	0.166489	0.10611	1.56903	0.11664	0.277394
SEMA4C	386.687	339.104	362.896	-0.189776	0.120946	-1.56909	0.116626	0.277394
TPT1P9	641.016	568.557	604.787	-0.173096	0.110334	-1.56884	0.116686	0.277465
PDCD2L	428.843	377.639	403.241	-0.185658	0.118359	-1.5686	0.116741	0.277558
SIN3A	2362.2	2637.61	2499.9	0.158824	0.10127	1.56832	0.116806	0.277676
NDRG2	149.683	123.077	136.38	-0.281428	0.179483	-1.56799	0.116884	0.277749
RP11-365H23.1	56.9791	73.9999	65.4895	0.377512	0.240753	1.56805	0.11687	0.277749
SLC10A4	50.4673	66.378	58.4227	0.396668	0.252972	1.56803	0.116874	0.277749
TYRO3	1069.39	964.54	1016.97	-0.148419	0.0946691	-1.56777	0.116935	0.277835
NRG2	155.793	129.388	142.591	-0.266418	0.169981	-1.56734	0.117035	0.278034
EIF3B	5285.75	4829.72	5057.74	-0.130218	0.0830989	-1.56703	0.117108	0.27817
LONRF2	1406.95	1546.71	1476.83	0.135976	0.0867789	1.56692	0.117133	0.278194
ZNF567	277.59	325.939	301.764	0.23296	0.1487	1.56664	0.117198	0.278309
PFKL	1944.18	2140.91	2042.55	0.138966	0.088709	1.56654	0.117222	0.27833
CES3	213.774	181.656	197.715	-0.237145	0.151402	-1.56632	0.117273	0.278413
PTTG3P	67.3265	50.0434	58.6849	-0.426655	0.272432	-1.5661	0.117326	0.278501
FBXO31	482.669	550.183	516.426	0.187043	0.119441	1.56599	0.117351	0.278525
C1QTNF1	210.112	248.045	229.078	0.241597	0.154285	1.56592	0.117368	0.278527
RFC4	479.421	540.194	509.808	0.171262	0.109399	1.56548	0.117469	0.278717
TMEM134	138.995	168.519	153.757	0.27431	0.175229	1.56544	0.117479	0.278717
FNIP1	485.293	549.246	517.27	0.179248	0.114513	1.5653	0.117512	0.278758
HS3ST5	4.03208	9.38664	6.70936	1.20372	0.769041	1.56523	0.11753	0.278763
SCN3B	44.2988	60.2179	52.2584	0.445755	0.284838	1.56494	0.117597	0.278884
GLDC	516.933	600.574	558.753	0.215765	0.137881	1.56486	0.117615	0.27889
CNTNAP3	105.845	84.8534	95.3491	-0.321814	0.205685	-1.56459	0.117678	0.27889
EVA1B	51.6972	68.3765	60.0369	0.408444	0.261028	1.56475	0.117641	0.27889
RGAG1	9.94702	4.15167	7.04934	-1.2569	0.803274	-1.56472	0.117649	0.27889
STYK1	9.73901	18.1593	13.9491	0.886397	0.566527	1.56462	0.117673	0.27889
SMN1	210.194	248.282	229.238	0.240878	0.15399	1.56424	0.117762	0.279051
CHAF1A	2323.5	2557.84	2440.67	0.138344	0.0884479	1.56413	0.117788	0.279076
RP11-798M19.6	23.8322	13.9619	18.897	-0.761332	0.486788	-1.56399	0.11782	0.279115
MAN1A1	1263.56	1129.37	1196.46	-0.160832	0.102852	-1.56372	0.117884	0.279191
TERF2	761.671	855.664	808.668	0.167226	0.106938	1.56376	0.117873	0.279191
RIMBP3C	5.71088	12.2345	8.9727	1.11404	0.712466	1.56364	0.117903	0.279199
DDB1	5006.28	6421.76	5714.02	0.359197	0.229949	1.56207	0.118271	0.280034
SRRM2-AS1	139.09	168.201	153.645	0.271005	0.173498	1.562	0.118287	0.280036
SAMD4A	396.897	347.332	372.114	-0.195614	0.125254	-1.56174	0.118348	0.280143
AMACR	9.02015	17.419	13.2196	0.936423	0.59975	1.56135	0.11844	0.280322
SRSF9	3359.06	3648.14	3503.6	0.119466	0.0765182	1.56127	0.11846	0.280332
MBD1	908.822	1020.08	964.45	0.165772	0.106201	1.56093	0.11854	0.280484
RPL6P25	22.7297	13.6064	18.1681	-0.728294	0.466616	-1.5608	0.118571	0.28052
SCARB2	1203.63	1068.49	1136.06	-0.171138	0.109653	-1.56072	0.118589	0.280525
CTD-2006C1.2	56.7994	42.0657	49.4325	-0.430155	0.27567	-1.5604	0.118665	0.280625
ERH	3451.82	3766.47	3609.15	0.126268	0.0809234	1.56034	0.118679	0.280625
PLA2G16	62.3794	46.0873	54.2334	-0.429404	0.275177	-1.56047	0.11865	0.280625
AC024560.3	210.415	245.007	227.711	0.220404	0.141286	1.55998	0.118765	0.280704
KIAA0922	775.789	861.281	818.535	0.151972	0.0974196	1.55997	0.118766	0.280704
PLEKHH2	115.502	142.38	128.941	0.30382	0.194764	1.55994	0.118775	0.280704
TOP3B	403.334	470.793	437.063	0.22127	0.141829	1.56012	0.118731	0.280704
HEXA-AS1	7.45125	14.4098	10.9305	0.942974	0.60454	1.55982	0.118802	0.280731
HMGN1P38	221.196	188.292	204.744	-0.231938	0.148702	-1.55975	0.118819	0.280734
RP11-10O17.3	13.3747	7.04592	10.2103	-0.936058	0.600207	-1.55956	0.118864	0.280791
RPL12L3	21.8715	12.8531	17.3623	-0.744478	0.477379	-1.55951	0.118875	0.280791
TUBGCP6	752.272	660.21	706.241	-0.189668	0.121646	-1.55919	0.118952	0.280936
WDR43	1566.07	1432.21	1499.14	-0.128777	0.0826153	-1.55875	0.119055	0.281141
NCOA1	765.745	849.543	807.644	0.149588	0.096014	1.55798	0.119238	0.281536
DYRK1A	1343.54	1474.82	1409.18	0.13423	0.0861699	1.55774	0.119295	0.281632
HSPA8P8	85.5594	110.31	97.9347	0.361013	0.231775	1.5576	0.119328	0.281673
PLXNB2	4125.64	4511.84	4318.74	0.12918	0.0829704	1.55693	0.119486	0.282008
ADRBK1	1060.53	1171.96	1116.25	0.145172	0.0932504	1.55679	0.11952	0.282051
STRN4	2614.76	2410.3	2512.53	-0.117378	0.0754064	-1.5566	0.119565	0.28212
ZNF384	996.001	1115.92	1055.96	0.164178	0.105482	1.55645	0.119602	0.28217
RP4-607J23.2	24.445	15.087	19.766	-0.686847	0.441382	-1.55613	0.119678	0.282312
RP11-819C21.1	11.091	5.34489	8.21792	-1.0467	0.672708	-1.55595	0.11972	0.282336
TLN1	2848.6	4866	3857.3	0.772438	0.496434	1.55597	0.119715	0.282336
SEPT8	2350.37	2558.87	2454.62	0.122375	0.0786551	1.55584	0.119746	0.28236
ASS1P11	38.4204	26.4075	32.414	-0.543368	0.349286	-1.55566	0.11979	0.282426
CCDC82	89.402	111.935	100.668	0.324451	0.208584	1.55549	0.119829	0.282436
PPM1M	91.829	113.923	102.876	0.308466	0.198311	1.55547	0.119835	0.282436
SUSD4	110.959	136.004	123.481	0.299613	0.19263	1.55538	0.119855	0.282436
ZBTB38	226.22	273.677	249.948	0.274665	0.176591	1.55537	0.119858	0.282436
BDP1	379.34	308.453	343.896	-0.299014	0.192259	-1.55527	0.119881	0.282453
C2orf43	237.709	276.293	257.001	0.215613	0.138645	1.55515	0.119911	0.282486
MCM2	2437.76	3982.6	3210.18	0.708104	0.45543	1.5548	0.119993	0.282576
RP11-203F10.6	97.5641	76.6666	87.1153	-0.343979	0.221232	-1.55483	0.119986	0.282576
TSPAN7	128.643	156.217	142.43	0.284205	0.182793	1.55479	0.119997	0.282576
TLCD1	222.674	185.305	203.989	-0.259587	0.166967	-1.55472	0.120013	0.282576
AF001548.5	26.1816	16.7961	21.4888	-0.654164	0.42086	-1.55435	0.120101	0.282746
RP11-860B13.1	12.0142	6.05578	9.03501	-0.996271	0.641034	-1.55416	0.120146	0.282814
ZNF658	38.6083	52.6455	45.6269	0.451247	0.290434	1.5537	0.120257	0.283037
PSMG4	478.817	420.847	449.832	-0.187743	0.120869	-1.55327	0.120358	0.283237
AC090616.2	21.9984	13.5634	17.7809	-0.69802	0.449425	-1.55314	0.12039	0.283272
RP11-373E16.1	18.7709	10.3687	14.5698	-0.831487	0.53538	-1.55308	0.120404	0.283272
PPP1R14BP2	21.7694	12.9417	17.3555	-0.749357	0.482555	-1.55289	0.120448	0.283339
NAGLU	353.874	307.198	330.536	-0.204433	0.131662	-1.55271	0.120494	0.28337
RP11-797A18.6	34.7318	23.5423	29.137	-0.558095	0.359421	-1.55276	0.120481	0.28337
CD9	850.692	762.323	806.508	-0.156634	0.100889	-1.55255	0.120532	0.283422
PMM2	475.339	536.505	505.922	0.174582	0.112466	1.55231	0.120588	0.283516
RP11-629G13.1	19.6044	11.4555	15.53	-0.797451	0.51378	-1.55213	0.120632	0.283583
ZBTB16	71.1997	90.7123	80.956	0.349403	0.225133	1.55198	0.120666	0.28359
ZNF843	15.1803	8.22652	11.7034	-0.909039	0.585729	-1.55198	0.120667	0.28359
ABTB2	388.006	446.713	417.36	0.201318	0.129804	1.55094	0.120917	0.283877
AC098820.3	10.4251	18.0574	14.2412	0.796804	0.513639	1.55129	0.120832	0.283877
APOM	19.7312	30.1702	24.9507	0.621913	0.400936	1.55115	0.120865	0.283877
CATSPER2P1	18.2645	28.1249	23.1947	0.616974	0.397792	1.551	0.120902	0.283877
HOXC13-AS	42.9305	30.5337	36.7321	-0.491432	0.316844	-1.55102	0.120896	0.283877
RP11-16E18.3	5.60467	11.5911	8.5979	1.05111	0.677713	1.55097	0.120909	0.283877
STARD3NL	471.011	534.421	502.716	0.184673	0.119045	1.55128	0.120834	0.283877
YARS2	539.467	602.88	571.174	0.161469	0.1041	1.55109	0.12088	0.283877
CCNYL1	329.748	285.585	307.667	-0.206146	0.132943	-1.55064	0.120987	0.283912
DOCK4	877.13	783.863	830.497	-0.161917	0.10441	-1.55077	0.120956	0.283912
RP11-517B11.2	4.55894	9.99567	7.27731	1.13603	0.732635	1.55061	0.120996	0.283912
SMIM11	377.981	328.616	353.299	-0.200888	0.129545	-1.55071	0.12097	0.283912
DDX60	47.4276	64.1731	55.8004	0.445842	0.287737	1.54948	0.121266	0.284508
POLE2	196.142	229.855	212.999	0.226829	0.146401	1.54937	0.121293	0.284534
PRIM2	508.503	573.318	540.911	0.174223	0.112456	1.54926	0.12132	0.284559
RGMA	503.688	567.117	535.402	0.173211	0.111836	1.5488	0.12143	0.284781
CTD-2517O10.6	21.2751	12.5602	16.9176	-0.750535	0.484767	-1.54824	0.121565	0.28502
DAB1	11.8958	20.4056	16.1507	0.777466	0.502146	1.54829	0.121553	0.28502
FEM1A	1790.12	1961.15	1875.63	0.131727	0.0850885	1.54812	0.121594	0.285052
ZNF507	1593.71	1763.84	1678.77	0.146739	0.0948087	1.54774	0.121686	0.28523
CCT5P2	19.9478	11.9041	15.9259	-0.757141	0.489359	-1.54721	0.121813	0.28549
RP11-504P24.2	29.8784	42.5141	36.1962	0.504289	0.325984	1.54697	0.12187	0.285547
ZNF518A	227.538	283.546	255.542	0.318713	0.206018	1.54702	0.121859	0.285547
COLEC12	1101.34	1218.49	1159.91	0.146305	0.0945802	1.54689	0.12189	0.285556
PNCK	10.9564	5.27741	8.11689	-1.04494	0.675654	-1.54656	0.121969	0.285705
COA4	940.722	852.239	896.481	-0.142398	0.0920918	-1.54626	0.122041	0.285836
KRAS	1321.92	1172.24	1247.08	-0.173807	0.112417	-1.54609	0.122082	0.285894
SP8	29.8665	19.6228	24.7447	-0.618163	0.399941	-1.54564	0.122193	0.286115
ABCC8	25.9893	37.5747	31.782	0.531437	0.343858	1.54551	0.122222	0.286146
OIP5	202.981	171.625	187.303	-0.242253	0.156793	-1.54505	0.122335	0.286374
RP11-90H3.1	61.4976	80.1686	70.8331	0.375868	0.243337	1.54464	0.122433	0.286565
C9orf156	107.468	133.281	120.374	0.306106	0.19821	1.54436	0.122502	0.286689
REPS2	88.0667	109.478	98.7724	0.319116	0.206721	1.54371	0.122659	0.287019
POLR3E	1214.36	1101.76	1158.06	-0.140689	0.0911488	-1.54351	0.122708	0.287094
RP11-390P2.4	99.5867	79.1905	89.3886	-0.334414	0.216688	-1.5433	0.122758	0.287175
CYS1	36.6307	24.1393	30.385	-0.603783	0.391315	-1.54296	0.122841	0.287308
UPF3A	221.147	258.68	239.913	0.227789	0.147634	1.54293	0.122848	0.287308
RP11-299G20.3	7.22655	13.8801	10.5533	0.931077	0.603599	1.54254	0.122942	0.28749
FRYL	386.492	442.551	414.522	0.19392	0.125727	1.54238	0.12298	0.287497
LRRC8E	253.051	292.107	272.579	0.207284	0.134395	1.54235	0.122989	0.287497
NUDT5	1641.97	1501.75	1571.86	-0.128496	0.0833126	-1.54233	0.122993	0.287497
ADAM22	374.132	322.136	348.134	-0.215131	0.139527	-1.54186	0.123106	0.287648
FAM66C	37.1009	50.9225	44.0117	0.454173	0.294558	1.54188	0.123103	0.287648
TRIOBP	164.262	196.17	180.216	0.252824	0.163963	1.54196	0.123082	0.287648
CTSL	395.132	446.76	420.946	0.177674	0.115241	1.54177	0.12313	0.287666
LRRC3	126.074	152.017	139.045	0.273846	0.17767	1.54132	0.123238	0.28788
AKAP3	34.548	48.0834	41.3157	0.474694	0.307992	1.54125	0.123255	0.287881
AF127936.7	13.7707	22.9069	18.3388	0.730507	0.474539	1.5394	0.123706	0.288887
TOPBP1	1330.59	1480.88	1405.74	0.154433	0.100324	1.53935	0.123718	0.288887
ELOF1	971.43	1072.2	1021.82	0.14167	0.092037	1.53927	0.123738	0.288895
WDR70	401.592	457.465	429.528	0.186742	0.121357	1.53878	0.123858	0.289137
AC009403.2	43.8126	58.6669	51.2398	0.422494	0.274713	1.53795	0.124061	0.289498
DDHD1	330.154	376.198	353.176	0.187296	0.121774	1.53806	0.124034	0.289498
LZTS2	1006.16	1117.89	1062.02	0.151276	0.0983624	1.53795	0.124061	0.289498
RP11-114M5.1	14.1754	7.54566	10.8605	-0.9051	0.588885	-1.53697	0.1243	0.290017
UBALD2	654.609	588.072	621.34	-0.15472	0.100671	-1.53689	0.124321	0.290028
FNBP1P1	65.2919	84.5855	74.9387	0.380713	0.247745	1.53671	0.124364	0.290089
RP11-770J1.3	11.2053	5.37864	8.29196	-1.05189	0.684556	-1.5366	0.124391	0.290116
AKAP10	575.943	514.022	544.982	-0.162731	0.105908	-1.53653	0.124409	0.290118
LIG3	1659.79	1923.45	1791.62	0.212272	0.138208	1.53589	0.124565	0.290446
CYP39A1	32.5911	22.1329	27.362	-0.561128	0.365505	-1.53521	0.124732	0.290757
GLCE	972.11	1075.58	1023.84	0.14734	0.0959731	1.53522	0.12473	0.290757
RPS27AP1	30.0416	19.3155	24.6785	-0.629191	0.409894	-1.53501	0.124781	0.290834
EP400NL	278.92	239.395	259.157	-0.219682	0.143142	-1.53471	0.124854	0.290944
SYAP1	2172.07	1975.45	2073.76	-0.136384	0.0888676	-1.53469	0.124861	0.290944
NOL8	249.237	287.303	268.27	0.205051	0.133621	1.53457	0.124889	0.290971
PTK2B	123.481	98.933	111.207	-0.324242	0.211364	-1.53404	0.12502	0.291237
RNF5P1	226.27	261.661	243.965	0.210257	0.137086	1.53377	0.125087	0.291344
TGFBRAP1	734.032	811.856	772.944	0.14592	0.0951411	1.53372	0.125098	0.291344
LYSMD2	71.5628	90.5717	81.0673	0.337488	0.220127	1.53315	0.125238	0.291631
CADPS2	456.127	403.54	429.834	-0.176428	0.115093	-1.53291	0.125297	0.291731
FA2H	67.3471	51.4016	59.3744	-0.387927	0.253111	-1.53264	0.125365	0.29185
ZNF488	100.424	125.554	112.989	0.314841	0.205445	1.53248	0.125403	0.291901
NAIP	17.9255	10.478	14.2018	-0.777414	0.507587	-1.53159	0.125624	0.292376
ADCY10P1	33.4	22.6401	28.02	-0.57484	0.375386	-1.53133	0.125688	0.292488
KDM5C	4297.21	4752.51	4524.86	0.145231	0.0948637	1.53095	0.125783	0.292669
FAM118A	411.109	362.227	386.668	-0.18253	0.119251	-1.53064	0.125859	0.292805
UBAP1L	41.3212	29.0863	35.2037	-0.51163	0.334273	-1.53058	0.125874	0.292805
FAM207A	407.957	357.128	382.542	-0.19434	0.127035	-1.52982	0.126062	0.293204
RP11-21L23.2	18.5711	10.7997	14.6854	-0.786183	0.514002	-1.52953	0.126132	0.293328
LIFR	868.802	745.061	806.932	-0.221354	0.14474	-1.52933	0.126184	0.29341
CD58	89.4639	111.049	100.256	0.311125	0.203456	1.5292	0.126216	0.293446
TECTA	34.3927	23.4909	28.9418	-0.561689	0.367333	-1.5291	0.126239	0.293463
PIP5K1B	37.0725	25.743	31.4078	-0.524426	0.342998	-1.52895	0.126277	0.293512
ADC	39.3394	53.3645	46.3519	0.440763	0.288341	1.52862	0.12636	0.293543
CKS2	1081.83	969.427	1025.63	-0.157685	0.103159	-1.52856	0.126373	0.293543
DDN	226.626	192.818	209.722	-0.237623	0.155431	-1.5288	0.126314	0.293543
EPM2A	149.012	179.281	164.146	0.270195	0.176753	1.52866	0.126348	0.293543
HLA-DOB	3.16176	8.22652	5.69414	1.3779	0.901418	1.52859	0.126365	0.293543
CENPE	82.69	61.9516	72.3208	-0.412587	0.269982	-1.5282	0.126463	0.293713
FAU	1341.4	1204.9	1273.15	-0.15449	0.101116	-1.52784	0.126551	0.293864
HNRNPA1P39	12.7782	6.69918	9.73871	-0.937663	0.613732	-1.5278	0.126561	0.293864
EEF1GP5	94.3658	74.9058	84.6358	-0.331646	0.217084	-1.52773	0.126579	0.293866
TMEM206	331.882	289.999	310.941	-0.193484	0.126664	-1.52755	0.126625	0.293936
CTD-3107M8.1	4.15451	9.36096	6.75774	1.16529	0.762964	1.52732	0.126681	0.29397
EEF1A1P8	77.972	59.6755	68.8238	-0.385498	0.252402	-1.52732	0.126682	0.29397
IL20RB	15.5521	8.71321	12.1326	-0.848132	0.555319	-1.52729	0.126689	0.29397
RP11-384K6.6	271.657	232.792	252.224	-0.225982	0.148018	-1.52671	0.126832	0.294241
RP4-800G7.2	7.2552	14.003	10.6291	0.937001	0.613749	1.52668	0.12684	0.294241
HUWE1	19612.4	18080.2	18846.3	-0.117429	0.0769551	-1.52594	0.127024	0.294554
SAT1	3504.3	3186.39	3345.34	-0.137641	0.0901951	-1.52603	0.127002	0.294554
ZDHHC11B	29.5393	19.2473	24.3933	-0.613893	0.402295	-1.52598	0.127015	0.294554
DNA2	646.216	721.308	683.762	0.158284	0.103779	1.5252	0.127209	0.294943
OXLD1	469.004	415.411	442.208	-0.175445	0.11507	-1.52468	0.127338	0.295206
RP11-363E7.4	20.1518	30.2033	25.1776	0.590811	0.38755	1.52448	0.127389	0.295285
AC017074.2	4.18722	9.50154	6.84438	1.20158	0.78823	1.5244	0.127408	0.295291
MTND2P28	149.301	190.058	169.68	0.35028	0.229835	1.52405	0.127496	0.295454
RBPJ	1330.17	1473.95	1402.06	0.148278	0.0973476	1.52318	0.127713	0.295918
RP11-490K7.4	13.9957	7.51192	10.7538	-0.896629	0.588734	-1.52298	0.127764	0.296
VPS37D	52.8331	70.1179	61.4755	0.399908	0.262621	1.52276	0.12782	0.296089
ALG9	605.649	677.871	641.76	0.164547	0.108071	1.52259	0.12786	0.296106
ALPK3	16.1363	8.72563	12.431	-0.922231	0.605697	-1.5226	0.12786	0.296106
EMP3	248.655	288.668	268.661	0.216305	0.142072	1.52251	0.127882	0.296119
DAP3P2	19.1631	11.3669	15.265	-0.74756	0.491096	-1.52223	0.127952	0.296242
AC005789.11	33.5184	46.2467	39.8825	0.467887	0.307442	1.52187	0.128041	0.296282
C1orf21	1129.13	1024.49	1076.81	-0.140827	0.0925342	-1.52189	0.128037	0.296282
NACAD	39.797	53.7236	46.7603	0.432354	0.28406	1.52205	0.127995	0.296282
PRSS16	187.269	157.277	172.273	-0.255653	0.167984	-1.52188	0.128039	0.296282
TMTC4	752.801	840.15	796.475	0.158263	0.103996	1.52183	0.128053	0.296282
RP11-46C24.7	76.3218	59.3571	67.8394	-0.361371	0.237491	-1.52162	0.128105	0.296363
SMCO4	113.047	138.198	125.622	0.289244	0.190103	1.52151	0.128131	0.296385
ZNF292	272.908	334.293	303.6	0.291984	0.191924	1.52135	0.128171	0.296439
UBE2Q2	466.457	533.221	499.839	0.193931	0.127505	1.52097	0.128268	0.296625
TCHP	141.268	170.793	156.03	0.273477	0.179849	1.52059	0.128363	0.296806
N4BP2	163.485	206.981	185.233	0.340262	0.223882	1.51983	0.128554	0.297171
RBM8B	232.406	268.846	250.626	0.211431	0.139115	1.51983	0.128553	0.297171
TCF25	705.522	624.058	664.79	-0.176865	0.116401	-1.51944	0.128652	0.297359
CKS1BP7	46.8152	33.6723	40.2437	-0.483794	0.318523	-1.51887	0.128796	0.297652
C9orf40	364.428	416.736	390.582	0.195683	0.128843	1.51877	0.128822	0.297673
ACADS	105.2	84.401	94.8007	-0.322616	0.212451	-1.51854	0.128878	0.297686
BBS2	613.796	549.051	581.423	-0.161465	0.106323	-1.51862	0.128859	0.297686
CCNL1	331.352	381.5	356.426	0.200839	0.132253	1.5186	0.128864	0.297686
SFXN2	950.313	855.984	903.148	-0.151917	0.100078	-1.51799	0.129017	0.29797
BBC3	284.172	324.991	304.581	0.1933	0.127382	1.51749	0.129143	0.298134
CPNE9	10.3761	18.2272	14.3017	0.809158	0.533238	1.51744	0.129155	0.298134
RPS4XP14	138.627	112.427	125.527	-0.304832	0.20086	-1.51764	0.129106	0.298134
STARD4	486.357	416.846	451.602	-0.223361	0.147186	-1.51754	0.129129	0.298134
DIRAS1	1276.73	1408.83	1342.78	0.141552	0.0932893	1.51734	0.129181	0.298153
ANKRD50	370.792	424.271	397.532	0.194491	0.128201	1.51708	0.129246	0.298265
RP3-437C15.1	109.905	134.863	122.384	0.293459	0.193455	1.51694	0.129281	0.29828
STK11	1788.36	1949.2	1868.78	0.123943	0.0817067	1.51692	0.129286	0.29828
RP4-717I23.2	49.2294	35.7774	42.5034	-0.453942	0.299274	-1.51681	0.129315	0.298308
NSMCE1	751.832	672.295	712.064	-0.160428	0.105779	-1.51664	0.129358	0.298369
DHTKD1	1595.11	1776.73	1685.92	0.155185	0.102348	1.51626	0.129455	0.298553
NBPF24	5.55575	11.2694	8.41259	1.01682	0.670646	1.51618	0.129475	0.29856
RP11-473I1.10	2058.98	1883.71	1971.35	-0.12829	0.084646	-1.5156	0.129619	0.298855
WASH2P	96.2286	76.8978	86.5632	-0.324533	0.21418	-1.51524	0.129712	0.29903
AP000254.8	9.39593	4.07549	6.73571	-1.21145	0.799742	-1.5148	0.129824	0.299209
OLIG1	50.0629	36.7926	43.4278	-0.440675	0.290904	-1.51485	0.129811	0.299209
PARP10	11.3197	19.6315	15.4756	0.783268	0.517118	1.51468	0.129854	0.29924
ZNF780A	423.607	493.611	458.609	0.221076	0.14597	1.51453	0.129892	0.299289
KNOP1	1201.68	1331.86	1266.77	0.148015	0.0977586	1.51409	0.130003	0.299467
RP11-54O7.17	182.625	154.706	168.665	-0.240315	0.158714	-1.51414	0.129992	0.299467
CTD-2292P10.4	46.3901	61.8022	54.0961	0.412563	0.272536	1.51379	0.130078	0.299602
ATP5F1P6	13.1867	7.01653	10.1016	-0.913519	0.603548	-1.51358	0.130132	0.299647
H2AFJ	80.913	62.2825	71.5977	-0.372318	0.24598	-1.51361	0.130125	0.299647
HMGB1P5	259.526	223.633	241.58	-0.212358	0.140315	-1.51344	0.130167	0.29969
TTC38	522.783	463.741	493.262	-0.172179	0.113773	-1.51336	0.130187	0.299697
RPN1	5002.13	5436.44	5219.28	0.120468	0.0796231	1.51298	0.130284	0.299881
FILIP1	7.60638	14.5104	11.0584	0.925833	0.612072	1.51262	0.130376	0.299976
MIR10A	103.505	130.524	117.015	0.326501	0.215848	1.51264	0.13037	0.299976
TGIF1	172.555	203.158	187.856	0.235033	0.155378	1.51266	0.130367	0.299976
SHARPIN	487.083	545.71	516.396	0.164004	0.108461	1.5121	0.130508	0.30024
C9orf43	12.2594	20.5043	16.3819	0.7588	0.501885	1.5119	0.13056	0.300321
RLIM	2480.1	2758.48	2619.29	0.153564	0.101601	1.51144	0.130677	0.300553
C6orf57	136.013	112.116	124.065	-0.276609	0.183064	-1.51099	0.13079	0.300774
RP11-700J17.2	6.8059	13.0642	9.93507	0.938535	0.621392	1.51038	0.130948	0.301096
UBL7	1084.31	1188.7	1136.51	0.132998	0.0880611	1.51029	0.130969	0.301107
APBB2	588.131	518.599	553.365	-0.179505	0.118884	-1.50992	0.131064	0.30117
COMMD3	87.8789	109.238	98.5582	0.318571	0.210979	1.50996	0.131053	0.30117
INCA1	8.18659	14.8752	11.5309	0.853096	0.56498	1.50996	0.131054	0.30117
TAPT1	261.03	301.471	281.25	0.209287	0.138601	1.51	0.131043	0.30117
MARCH3	273.309	314.297	293.803	0.204374	0.135386	1.50956	0.131156	0.301342
AC090286.2	6.89563	13.0767	9.98614	0.918518	0.608679	1.50904	0.131289	0.301609
C8orf59	488.879	548.641	518.76	0.166897	0.110642	1.50844	0.131441	0.301919
ZNF891	91.8946	72.552	82.2233	-0.342503	0.227118	-1.50804	0.131545	0.302117
CTD-2015H6.3	55.7411	72.1028	63.9219	0.371381	0.246355	1.5075	0.131682	0.302355
QRICH1	1412.55	1559.56	1486.06	0.142648	0.0946237	1.50753	0.131676	0.302355
SMARCD3	415.817	364.222	390.02	-0.188254	0.124903	-1.50721	0.131758	0.302489
AC004840.9	46.3746	62.0028	54.1887	0.420809	0.279242	1.50697	0.131819	0.302591
RRAS	59.3073	76.5685	67.9379	0.369205	0.245025	1.50681	0.13186	0.302646
SUFU	704.758	793.882	749.32	0.170885	0.113413	1.50674	0.131877	0.302646
HOXC5	15.1598	8.45963	11.8097	-0.835914	0.555031	-1.50607	0.13205	0.303004
TPX2	2896.24	3955.88	3426.06	0.449766	0.29869	1.50579	0.13212	0.303125
RAD23BP1	161.385	133.025	147.205	-0.273876	0.181924	-1.50544	0.13221	0.303292
RP3-523K23.2	29.5926	19.6492	24.6209	-0.583652	0.38784	-1.50488	0.132356	0.303587
ADORA2B	170.475	142.176	156.326	-0.258611	0.171902	-1.50441	0.132476	0.303823
STAM	542.348	610.159	576.254	0.169554	0.112741	1.50392	0.132601	0.304071
DNAJC15	12.5944	20.8842	16.7393	0.738526	0.49117	1.5036	0.132683	0.304208
RP11-255C15.4	12.8434	6.65674	9.75006	-0.946822	0.62972	-1.50356	0.132695	0.304208
PARD3B	182.327	213.162	197.745	0.225505	0.150016	1.5032	0.132787	0.304379
STK11IP	229.032	194.262	211.647	-0.237323	0.157887	-1.50311	0.13281	0.304392
RHPN1	123.223	148.905	136.064	0.272972	0.181642	1.5028	0.132891	0.304539
RP11-267J23.4	23.7997	15.1582	19.479	-0.662841	0.441233	-1.50225	0.133033	0.304826
PNPLA6	382.142	436.612	409.377	0.193517	0.128826	1.50216	0.133055	0.304836
AK4P1	142.329	116.971	129.65	-0.278978	0.185734	-1.50203	0.13309	0.304857
LTBP3	956.932	1061.19	1009.06	0.150295	0.100064	1.502	0.133098	0.304857
TMEM17	35.9938	49.7457	42.8697	0.46238	0.307858	1.50193	0.133115	0.304857
MFSD2B	5.52304	11.079	8.30101	1.00458	0.66902	1.50157	0.133208	0.304986
PIGB	121.687	146.388	134.037	0.270916	0.180428	1.50151	0.133223	0.304986
TPI1P1	3447.68	3745.62	3596.65	0.119977	0.0798987	1.50162	0.133196	0.304986
PLIN1	10.4129	5.10372	7.75831	-1.03239	0.687607	-1.50142	0.133246	0.304999
DNAJB14	232.261	280.732	256.496	0.275093	0.183246	1.50122	0.133299	0.305081
STRN3	370.384	420.54	395.462	0.182326	0.12147	1.50099	0.133357	0.305176
HSP90AB2P	62.9801	80.1618	71.571	0.350579	0.233611	1.5007	0.133434	0.305232
NES	30.5405	20.6136	25.5771	-0.571666	0.380918	-1.50076	0.133418	0.305232
UBA52P6	31.9903	21.6506	26.8204	-0.56371	0.375606	-1.5008	0.133407	0.305232
GLIPR1	24.7392	36.3303	30.5348	0.548754	0.365737	1.5004	0.13351	0.305366
E2F8	313.603	359.208	336.405	0.196182	0.13076	1.50032	0.133532	0.305378
ACTR1B	373.709	326.532	350.121	-0.194705	0.129801	-1.50002	0.133608	0.305461
NDUFA4L2	9.07708	4.14297	6.61002	-1.1313	0.754243	-1.49991	0.133637	0.305461
ODC1	3612.69	3326.23	3469.46	-0.11874	0.0791615	-1.49997	0.133622	0.305461
TXNDC16	462.032	523.536	492.784	0.182614	0.121746	1.49997	0.133623	0.305461
RP11-225H22.7	9.55107	4.5365	7.04379	-1.09694	0.731452	-1.49968	0.133698	0.305562
CBFA2T3	33.1176	45.7901	39.4538	0.477193	0.318318	1.49911	0.133845	0.305859
CCDC25	611.337	541.461	576.399	-0.17508	0.116815	-1.49878	0.13393	0.305974
GTF2H2C	282.517	324.384	303.451	0.198556	0.132478	1.49879	0.133929	0.305974
HMGA1P3	289.821	248.216	269.019	-0.223413	0.149104	-1.49837	0.134036	0.306177
ITGB1P1	143.95	118.056	131.003	-0.28387	0.189474	-1.4982	0.134082	0.306242
ZNF711	3310.15	3802.22	3556.18	0.20004	0.133549	1.49787	0.134166	0.306394
BCL2L12	705.208	784.909	745.058	0.15432	0.103033	1.49778	0.134191	0.306412
MTCH1	1936.09	2101.76	2018.92	0.118659	0.0792351	1.49756	0.134247	0.306461
TAF7	490.512	549.46	519.986	0.162885	0.108765	1.49758	0.134242	0.306461
RP3-388M5.9	20.0497	12.1078	16.0787	-0.714864	0.477375	-1.49749	0.134266	0.306464
CTC-277H1.7	15.4867	24.4473	19.967	0.64897	0.433407	1.49737	0.134297	0.306497
CDK17	340.894	296.35	318.622	-0.199068	0.132958	-1.49722	0.134336	0.306506
GPR27	327.841	285.652	306.747	-0.197108	0.131648	-1.49724	0.134331	0.306506
RNF126	933.231	848.456	890.843	-0.137229	0.0916601	-1.49715	0.134353	0.306507
RP11-109M17.2	25.6462	16.623	21.1346	-0.630392	0.421196	-1.49667	0.134478	0.306713
TNS1	23.0074	33.7066	28.357	0.545565	0.364513	1.4967	0.134472	0.306713
CDCA7L	940.826	850.491	895.658	-0.144558	0.0965909	-1.4966	0.134498	0.306718
CBL	1460.94	1621.05	1541	0.149351	0.0998036	1.49645	0.134536	0.306765
GJA5	13.5706	7.36763	10.4691	-0.885693	0.591984	-1.49614	0.134617	0.30691
NLGN3	55.3411	41.3846	48.3628	-0.420911	0.281355	-1.49601	0.13465	0.306924
SSR3	2824.67	2556.86	2690.77	-0.143181	0.09571	-1.49599	0.134657	0.306924
CCM2	295.276	338.48	316.878	0.195261	0.130595	1.49517	0.134871	0.307305
DNAJC10	1195.84	1052.5	1124.17	-0.183389	0.122646	-1.49528	0.134843	0.307305
FOXN3-AS1	13.3298	21.6125	17.4711	0.688344	0.460385	1.49515	0.134876	0.307305
STK32C	201.052	234.541	217.796	0.223554	0.149569	1.49465	0.135006	0.30756
CTD-2377O17.1	22.8683	14.3086	18.5885	-0.664162	0.444428	-1.49442	0.135066	0.307658
ITGAV	585.311	674.45	629.881	0.206043	0.137883	1.49434	0.135087	0.307663
ZNF2	132.056	107.995	120.026	-0.288151	0.192836	-1.49428	0.135103	0.307663
ADCK4	852.076	772.41	812.243	-0.142061	0.0951097	-1.49365	0.135266	0.307895
FOXK1	3090.65	3434.74	3262.7	0.152009	0.101772	1.49362	0.135274	0.307895
MAPK7	297.948	340.554	319.251	0.192717	0.129024	1.49365	0.135267	0.307895
RP11-454F8.2	4.48138	9.59344	7.03741	1.09287	0.731618	1.49377	0.135237	0.307895
RAB40C	574.959	642.932	608.946	0.161213	0.108076	1.49167	0.135787	0.308969
RP11-128A6.3	3.8236	8.56955	6.19657	1.16845	0.783275	1.49175	0.135764	0.308969
SLC25A21-AS1	30.1111	19.5305	24.8208	-0.611859	0.410197	-1.49162	0.135798	0.308969
PARL	636.862	707.814	672.338	0.153437	0.102887	1.49131	0.13588	0.309115
C10orf2	778.878	689.534	734.206	-0.176824	0.118579	-1.4912	0.135909	0.309142
RP11-18I14.10	776.818	697.03	736.924	-0.158227	0.106133	-1.49084	0.136003	0.309316
SLC44A2	1000.75	901.682	951.218	-0.150038	0.10065	-1.49069	0.136044	0.309369
METTL20	35.7121	24.5123	30.1122	-0.534615	0.358672	-1.49054	0.136082	0.309418
SLC29A4	120.143	144.498	132.32	0.264807	0.177698	1.49021	0.13617	0.309576
RP11-621K7.1	8.452	3.58445	6.01822	-1.25021	0.839056	-1.49002	0.13622	0.309651
GOSR2	252.844	290.846	271.845	0.203796	0.136821	1.48951	0.136354	0.309916
ABHD14B	203.213	236.799	220.006	0.222708	0.149548	1.4892	0.136434	0.310017
SIRT2	1258.82	1375.55	1317.18	0.127928	0.0859012	1.48924	0.136423	0.310017
CNTROB	666.323	742.722	704.523	0.1565	0.105098	1.48908	0.136465	0.31005
GPR107	1783.2	1941.54	1862.37	0.122878	0.0825464	1.4886	0.136593	0.310228
LARS2	693.293	792.184	742.738	0.19151	0.128644	1.48869	0.136569	0.310228
RP11-829H16.2	89.4636	70.6257	80.0447	-0.348141	0.233884	-1.48852	0.136614	0.310228
ZFYVE20	1329.04	1457.27	1393.16	0.133312	0.0895569	1.48857	0.136601	0.310228
MRPL28	1501.79	1650.96	1576.37	0.136515	0.0917315	1.4882	0.136699	0.310382
DRG2	744.518	663.063	703.791	-0.168419	0.113185	-1.488	0.136752	0.310462
PARP6	599.698	664.91	632.304	0.148561	0.0998516	1.48782	0.136799	0.310498
TFB1M	134.338	110.503	122.42	-0.285745	0.192058	-1.4878	0.136802	0.310498
KPNA6	3134.5	3556.94	3345.72	0.182236	0.122499	1.48766	0.136842	0.310547
ESX1	29.4823	19.721	24.6017	-0.577156	0.387983	-1.48758	0.136861	0.310552
CTB-47B8.5	6.55661	12.467	9.5118	0.922292	0.620064	1.48741	0.136905	0.310583
NAB2	176.902	149.858	163.38	-0.238542	0.160376	-1.4874	0.13691	0.310583
CDC42SE2	642.028	565.389	603.709	-0.182889	0.122985	-1.48708	0.136993	0.310653
ZNF689	903.576	991.939	947.757	0.135093	0.0908435	1.4871	0.136988	0.310653
ZNF786	175.889	207.113	191.501	0.23542	0.158309	1.48709	0.13699	0.310653
RP11-298I3.4	12.0715	6.33939	9.20547	-0.931013	0.626098	-1.48701	0.137013	0.310657
FRS3	102.618	124.592	113.605	0.278879	0.187569	1.48681	0.137065	0.310737
USH1G	29.3475	19.2887	24.3181	-0.610105	0.410376	-1.4867	0.137095	0.310765
CBFA2T2	697.272	627.474	662.373	-0.153228	0.103075	-1.48656	0.137131	0.310806
EIF3I	4408.6	4057.42	4233.01	-0.119679	0.080522	-1.48629	0.137202	0.310929
IDI1	876.19	962.761	919.475	0.135521	0.0912144	1.48574	0.137349	0.311102
PEX11G	35.7448	25.0189	30.3818	-0.525238	0.353519	-1.48574	0.137347	0.311102
STK4	1828.37	1987.6	1907.99	0.120579	0.081156	1.48577	0.13734	0.311102
TTC34	36.9008	25.8691	31.3849	-0.525465	0.353656	-1.48581	0.137331	0.311102
NDUFS8	1211.33	1102.26	1156.8	-0.136484	0.0919065	-1.48503	0.137536	0.311486
ANKS1A	958.982	1087.98	1023.48	0.181331	0.122145	1.48456	0.137661	0.311729
MEMO1	50.9369	36.9288	43.9329	-0.451849	0.304458	-1.48411	0.137779	0.311917
RP11-10B2.1	57.6123	42.9171	50.2647	-0.415796	0.28016	-1.48414	0.137771	0.311917
RP11-791G16.2	30.3438	20.0257	25.1848	-0.597994	0.403046	-1.48369	0.137892	0.312132
ABHD12	719.052	797.386	758.219	0.150598	0.101513	1.48353	0.137934	0.31219
NICN1	84.0139	104.698	94.3559	0.316297	0.213243	1.48327	0.138004	0.312306
JADE2	347.076	303.607	325.341	-0.19457	0.131188	-1.48314	0.138037	0.312342
UBL7-AS1	97.9936	78.5769	88.2852	-0.325611	0.219561	-1.48301	0.138071	0.312378
MTRF1L	395.845	449.187	422.516	0.183251	0.123573	1.48294	0.138091	0.312386
FAM91A1	640.167	571.768	605.968	-0.161584	0.109002	-1.4824	0.138233	0.312665
KDELR2	2506.32	2742.79	2624.56	0.130721	0.0881958	1.48217	0.138295	0.312766
RP4-673M15.1	17.5331	27.0379	22.2855	0.632042	0.426522	1.48185	0.13838	0.31292
DPY19L2P4	15.8584	8.95502	12.4067	-0.809243	0.546236	-1.48149	0.138476	0.313057
TMCC2	256.226	293.538	274.882	0.197949	0.133611	1.48153	0.138465	0.313057
SPTSSA	416.916	471.29	444.103	0.178724	0.120657	1.48125	0.138539	0.313159
ATP8B3	32.6563	45.6124	39.1344	0.478829	0.323306	1.48104	0.138596	0.313249
NPM1P37	24.7803	15.6072	20.1938	-0.683908	0.461822	-1.48089	0.138636	0.313298
PDCD5	1232.24	1353.67	1292.96	0.136139	0.0919346	1.48082	0.138654	0.313298
RP11-61A14.3	203.625	171.951	187.788	-0.240735	0.162576	-1.48075	0.138673	0.313302
COQ10A	276.509	240.174	258.342	-0.203741	0.137605	-1.48063	0.138706	0.313335
OLA1P1	202.984	172.753	187.868	-0.231226	0.156174	-1.48056	0.138723	0.313335
EZR	1655.32	2441.47	2048.4	0.560569	0.378676	1.48034	0.138783	0.313391
RP11-4K3__A.5	28.0157	18.5652	23.2905	-0.605644	0.409111	-1.48039	0.138769	0.313391
CEP72	325.572	369.961	347.766	0.184704	0.124819	1.47977	0.138935	0.313655
MGAT5B	19.7636	29.2894	24.5265	0.572707	0.387018	1.47979	0.138928	0.313655
GNAQ	959.172	860.074	909.623	-0.156792	0.105978	-1.47948	0.139012	0.313789
SMIM20	140.339	115.295	127.817	-0.281017	0.189985	-1.47915	0.139099	0.313946
ZC3H4	2263.43	2894.97	2579.2	0.354914	0.239972	1.47898	0.139146	0.314011
RP11-422P24.11	34.5517	23.9151	29.2334	-0.527516	0.356718	-1.4788	0.139193	0.314077
EWSR1	3358.36	5090.96	4224.66	0.600134	0.405923	1.47844	0.139289	0.314255
ZNF41	134.686	160.561	147.623	0.254467	0.172182	1.47789	0.139437	0.314547
DR1	2134.76	1939.1	2036.93	-0.138304	0.0936009	-1.47759	0.139518	0.314651
OLA1	1425.28	1307.43	1366.35	-0.124176	0.0840414	-1.47756	0.139525	0.314651
SP4	387.802	440.757	414.28	0.18581	0.125758	1.47752	0.139536	0.314651
IL10RA	6.88752	12.8231	9.8553	0.900385	0.609432	1.47742	0.139564	0.314675
ARHGAP24	34.6624	23.4835	29.0729	-0.5634	0.38149	-1.47684	0.139718	0.314983
STK33	118.676	143.297	130.987	0.271785	0.184076	1.47648	0.139815	0.315161
ARHGAP28	142.655	116.184	129.42	-0.291484	0.19747	-1.47609	0.139919	0.315321
NR1D1	89.2768	112.961	101.119	0.331423	0.224529	1.47608	0.139922	0.315321
SRR	176.043	148.35	162.197	-0.245871	0.166586	-1.47594	0.139959	0.315366
LRP1	1079.87	1189.66	1134.77	0.139637	0.0946428	1.47541	0.140103	0.31565
IGSF9B	298.635	346.476	322.555	0.210707	0.142823	1.4753	0.140132	0.315674
MAP3K8	59.4999	44.538	52.019	-0.415395	0.281604	-1.4751	0.140184	0.315753
RP11-472I20.1	53.0367	39.543	46.2899	-0.426186	0.289016	-1.47461	0.140317	0.316012
COLQ	25.5319	16.7924	21.1621	-0.60595	0.410958	-1.47448	0.140352	0.316049
DNAH2	11.9694	5.94522	8.9573	-1.03791	0.704057	-1.47419	0.14043	0.316144
PSMG3	519.547	463.078	491.313	-0.164591	0.111653	-1.47413	0.140447	0.316144
VBP1	1127.16	1251.39	1189.28	0.152187	0.103232	1.47422	0.140423	0.316144
LTV1	314.774	356.956	335.865	0.181094	0.122857	1.47403	0.140475	0.316166
RUVBL2	2903.13	2653.74	2778.44	-0.129516	0.0879231	-1.47306	0.140735	0.316711
AKAP9	63.9069	82.2817	73.0943	0.368037	0.249911	1.47267	0.140839	0.316821
DAP3	1158.3	1056.57	1107.44	-0.132537	0.0899991	-1.47265	0.140846	0.316821
LAMB3	17.6067	26.7168	22.1618	0.604551	0.410534	1.4726	0.14086	0.316821
RP11-382J24.2	18.0479	10.8084	14.4282	-0.74047	0.502849	-1.47255	0.140873	0.316821
WDR78	45.2466	32.8906	39.0686	-0.46549	0.316102	-1.47259	0.140861	0.316821
DNM1P35	18.3748	27.5583	22.9666	0.587109	0.398962	1.47159	0.141131	0.317122
FUT4	97.5155	78.1074	87.8115	-0.320973	0.21812	-1.47154	0.141144	0.317122
GRK5	176.187	148.277	162.232	-0.250705	0.170371	-1.47152	0.141149	0.317122
ISM2	30.1931	20.5755	25.3843	-0.556821	0.37835	-1.47171	0.1411	0.317122
NUP98	2532.87	2869.59	2701.23	0.179864	0.1222	1.47188	0.141053	0.317122
RN7SKP291	243.599	209.669	226.634	-0.217183	0.14755	-1.47193	0.141039	0.317122
RPS2P35	21.9002	13.5764	17.7383	-0.685912	0.4661	-1.4716	0.141129	0.317122
SRPK1	4112.88	4432.25	4272.57	0.107849	0.0732832	1.47168	0.141108	0.317122
ZNF830	300.807	341.72	321.263	0.183675	0.124829	1.4714	0.141182	0.317155
L3MBTL3	274.63	238.545	256.588	-0.206108	0.140093	-1.47122	0.141231	0.317225
LIFR-AS1	38.4613	27.3716	32.9165	-0.496767	0.337693	-1.47106	0.141274	0.317281
CBS	1727.13	1894.53	1810.83	0.133207	0.0905708	1.47075	0.141358	0.317431
RP11-864G5.1	14.3917	7.97294	11.1823	-0.861154	0.585553	-1.47067	0.141381	0.317441
AC090587.2	11.6428	20.059	15.8509	0.784408	0.533428	1.47051	0.141425	0.3175
CTGF	39.0778	52.5611	45.8194	0.436175	0.296665	1.47026	0.141491	0.317588
JUND	1558.96	1432.42	1495.69	-0.122239	0.0831428	-1.47023	0.1415	0.317588
ITGA4	364.7	313.717	339.208	-0.215476	0.146595	-1.46988	0.141595	0.317739
LPXN	34.7399	24.2912	29.5156	-0.516256	0.351231	-1.46985	0.141603	0.317739
MAP3K9	386.27	441.592	413.931	0.190885	0.129876	1.46974	0.141631	0.317762
CYP27B1	27.2927	17.7655	22.5291	-0.631186	0.429679	-1.46897	0.14184	0.318031
FAM214A	115.041	139.316	127.179	0.279489	0.190256	1.46902	0.141828	0.318031
RP11-73M18.7	71.163	90.5067	80.8348	0.340325	0.231674	1.46898	0.141838	0.318031
TMEM155	8.9014	4.07549	6.48844	-1.12529	0.765945	-1.46916	0.14179	0.318031
TNIP1	1217.97	1113.16	1165.57	-0.1294	0.0880889	-1.46898	0.14184	0.318031
RASSF1	170.072	142.725	156.398	-0.255086	0.173664	-1.46885	0.141874	0.318065
BDKRB2	8.67265	15.1632	11.9179	0.810229	0.551713	1.46857	0.141949	0.318074
LY6G5C	15.6584	8.99682	12.3276	-0.816068	0.555679	-1.46859	0.141943	0.318074
RP11-242D8.1	51.166	38.0794	44.6227	-0.426033	0.290086	-1.46864	0.141929	0.318074
ST8SIA4	39.0534	53.5856	46.3195	0.456122	0.310575	1.46864	0.141932	0.318074
XRN1	522.569	596.692	559.63	0.192196	0.130931	1.46792	0.142125	0.318427
ZNF142	1178.59	1326.27	1252.43	0.169798	0.115678	1.46786	0.142143	0.318427
SLC25A22	302.062	263.273	282.667	-0.198368	0.135158	-1.46767	0.142193	0.318498
CTD-2256P15.2	28.1545	18.4603	23.3074	-0.599579	0.408644	-1.46724	0.142311	0.318562
PQLC2	319.296	277.602	298.449	-0.199241	0.135777	-1.46741	0.142263	0.318562
RP11-173A6.2	13.5339	7.2871	10.4105	-0.890917	0.607171	-1.46733	0.142287	0.318562
SAR1B	1202.52	1329.31	1265.91	0.145315	0.0990248	1.46746	0.14225	0.318562
SELK	331.648	378.835	355.241	0.194798	0.13276	1.4673	0.142294	0.318562
STAG3L5P	47.7101	34.6003	41.1552	-0.473039	0.32243	-1.46711	0.142347	0.318604
AC034220.3	18.3951	27.7782	23.0866	0.593812	0.404826	1.46683	0.142421	0.318649
MCC	1271.95	1160.88	1216.42	-0.132114	0.0900636	-1.46689	0.142406	0.318649
RP11-333E13.4	47.7262	35.2727	41.4995	-0.437801	0.298459	-1.46687	0.142412	0.318649
ELAVL1	4675.18	4332.33	4503.76	-0.109936	0.0749519	-1.46675	0.142444	0.318653
PRPF6	1160.85	1773.84	1467.35	0.611603	0.416994	1.46669	0.142459	0.318653
PRKAG2-AS1	73.1808	56.8297	65.0052	-0.366491	0.249918	-1.46645	0.142527	0.318764
DCPS	185.934	216.558	201.246	0.221991	0.151408	1.46618	0.1426	0.318887
AUP1	1238.88	1357.3	1298.09	0.131482	0.0896812	1.4661	0.14262	0.318892
H3F3A	2586.43	2794.31	2690.37	0.111707	0.0761996	1.46598	0.142653	0.318926
AL049542.1	6.0992	11.9342	9.01668	0.958798	0.654067	1.4659	0.142675	0.318936
AP001412.1	7.29601	13.5503	10.4232	0.900041	0.614043	1.46576	0.142713	0.31898
RP11-405A12.1	38.7841	52.4803	45.6322	0.430331	0.293747	1.46497	0.14293	0.319384
RPL3P3	22.6271	13.9238	18.2755	-0.68408	0.46694	-1.46503	0.142914	0.319384
TFDP2	827.459	747.159	787.309	-0.147906	0.100973	-1.4648	0.142975	0.319444
ZNF766	159.535	188.804	174.169	0.243275	0.166094	1.46469	0.143006	0.319474
NOL9	2772.32	2523.44	2647.88	-0.135783	0.0927168	-1.46449	0.143059	0.319551
SLBP	1261.05	1373.8	1317.43	0.124089	0.0847354	1.46443	0.143076	0.319551
COA7	415.863	368.037	391.95	-0.175296	0.119712	-1.46431	0.14311	0.319587
VRK1	758.213	835.912	797.063	0.141052	0.0963326	1.46422	0.143135	0.319601
RP5-988G15.1	13.6891	7.43946	10.5643	-0.897706	0.613275	-1.46379	0.143251	0.31978
Z83851.1	36.1941	25.4799	30.837	-0.518392	0.354144	-1.46379	0.143251	0.31978
CTD-2336O2.1	139.718	115.008	127.363	-0.278264	0.19012	-1.46362	0.143296	0.319841
SNAPC1	64.3686	49.0278	56.6982	-0.388226	0.26531	-1.46329	0.143388	0.319965
VDAC2	1226.64	1119.12	1172.88	-0.132597	0.0906138	-1.46333	0.143378	0.319965
C11orf74	140.548	115.804	128.176	-0.274426	0.187559	-1.46314	0.143429	0.319977
POLQ	344.026	400.728	372.377	0.220122	0.150442	1.46317	0.143422	0.319977
GS1-124K5.11	140.979	112.475	126.727	-0.329691	0.225344	-1.46306	0.143452	0.319987
GJC1	2224.33	2420.64	2322.48	0.12195	0.0833643	1.46286	0.143506	0.320029
RP11-85G18.6	9.37124	4.49841	6.93482	-1.06718	0.72952	-1.46286	0.143507	0.320029
NR6A1	494.11	441.179	467.645	-0.165147	0.112929	-1.4624	0.143632	0.320267
EHBP1	408.718	458.249	433.484	0.166298	0.11373	1.46222	0.14368	0.320336
ATP6V0E2-AS1	163.393	193.734	178.564	0.243916	0.166855	1.46184	0.143784	0.320487
SDHCP3	7.97811	3.50392	5.74101	-1.1894	0.813629	-1.46185	0.143783	0.320487
ST13	2702.43	2917.41	2809.92	0.110479	0.0755816	1.46172	0.143819	0.320525
KRT18P39	8.30497	3.75379	6.02938	-1.13637	0.77768	-1.46123	0.143951	0.320749
SSX2IP	666.566	576.795	621.681	-0.207668	0.14212	-1.46122	0.143956	0.320749
PARP1	8329.02	12991.2	10660.1	0.641305	0.438907	1.46114	0.143977	0.320756
CCBE1	72.0198	55.5984	63.8091	-0.37404	0.256104	-1.4605	0.144153	0.321108
RBBP9	1042.06	1149.7	1095.88	0.142282	0.097454	1.45999	0.144293	0.32138
RP5-1085F17.3	213.349	180.786	197.067	-0.235219	0.161126	-1.45984	0.144334	0.321429
KCNN3	18.0601	10.8759	14.468	-0.735854	0.504124	-1.45967	0.144381	0.321454
RP11-12A20.7	23.8611	15.4468	19.6539	-0.624484	0.427819	-1.45969	0.144375	0.321454
CYTH2	379.66	440.297	409.978	0.212904	0.145871	1.45953	0.144419	0.32148
LRR1	313.858	357.181	335.519	0.187839	0.128702	1.4595	0.144429	0.32148
CALML4	216.577	185.544	201.061	-0.226617	0.155286	-1.45935	0.144469	0.321529
BZW1P1	29.5514	41.2446	35.398	0.483863	0.331647	1.45897	0.144573	0.32156
RP11-402J6.1	13.0478	6.93165	9.98973	-0.911612	0.624817	-1.45901	0.144563	0.32156
SKIL	469.976	548.764	509.37	0.22422	0.153658	1.45921	0.144506	0.32156
YLPM1	1107.46	1899.94	1503.7	0.778601	0.533648	1.45901	0.144561	0.32156
ZNF518B	573.617	647.38	610.498	0.173902	0.119186	1.45908	0.144544	0.32156
RBMXL1	638.745	712.43	675.587	0.156743	0.107442	1.45886	0.144603	0.321585
ATG3	436.501	488.128	462.315	0.161901	0.110995	1.45863	0.144667	0.321646
NFXL1	386.301	340.409	363.355	-0.18203	0.12479	-1.45869	0.144652	0.321646
FRMD8	246.006	282.285	264.145	0.198727	0.136291	1.4581	0.144813	0.321932
CYGB	19.9025	12.1877	16.0451	-0.710563	0.487423	-1.4578	0.144897	0.322077
SGTB	761.546	674.92	718.233	-0.173261	0.118867	-1.4576	0.144951	0.322159
DZANK1	68.4135	86.1046	77.259	0.334135	0.229279	1.45733	0.145025	0.322253
ZNF326	510.81	597.302	554.056	0.224982	0.154382	1.45731	0.14503	0.322253
DERL1	993.582	1096.87	1045.23	0.144173	0.0989569	1.45693	0.145136	0.322447
TMEM189	490.646	546.603	518.625	0.155818	0.106974	1.4566	0.145226	0.322608
RNU5A-1	9.16275	16.0865	12.6246	0.8341	0.572685	1.45647	0.145262	0.32264
SLC35D3	37.771	51.1987	44.4849	0.446844	0.30681	1.45642	0.145277	0.32264
DHX9	3833.14	6230.95	5032.04	0.700897	0.48128	1.45632	0.145305	0.322661
KCTD7	179.508	209.155	194.332	0.22087	0.15168	1.45616	0.145349	0.322666
PTS	261.785	300.999	281.392	0.202374	0.138994	1.45599	0.145395	0.322666
SLC25A5P2	19.0161	11.4638	15.2399	-0.732755	0.503208	-1.45617	0.145347	0.322666
TMEM102	99.5745	120.902	110.238	0.281966	0.193661	1.45598	0.145399	0.322666
WRB	607.442	675.206	641.324	0.154528	0.106138	1.45592	0.145416	0.322666
ZMPSTE24	1400.16	1266.97	1333.57	-0.142757	0.0980415	-1.45608	0.14537	0.322666
GAL3ST4	20.4666	12.492	16.4793	-0.724239	0.497512	-1.45572	0.14547	0.322745
ILK	437.53	499.155	468.342	0.189484	0.130196	1.45538	0.145564	0.322915
SORD	899.199	813.497	856.348	-0.145895	0.100276	-1.45493	0.145689	0.32315
AC016773.1	13.1993	21.7568	17.478	0.710226	0.488696	1.45331	0.146139	0.324027
CDC42P3	10.8254	5.42542	8.12543	-0.997909	0.686631	-1.45334	0.146129	0.324027
POLR1E	486.939	430.211	458.575	-0.181242	0.124708	-1.45333	0.146134	0.324027
CPNE2	376.892	424.082	400.487	0.170282	0.117176	1.45321	0.146165	0.324045
SIPA1L1	898.923	819.17	859.046	-0.134172	0.0923513	-1.45284	0.146268	0.324192
ST6GALNAC5	38.4774	27.3004	32.8889	-0.488098	0.335957	-1.45286	0.146263	0.324192
ACOT1	47.7556	64.0797	55.9177	0.417157	0.287164	1.45268	0.146312	0.324215
CADM1	2549.54	2796.56	2673.05	0.133791	0.092104	1.45261	0.146333	0.324215
MPZL3	77.678	59.7803	68.7291	-0.370424	0.254995	-1.45267	0.146316	0.324215
HOXC10	272.648	311.82	292.234	0.194762	0.134086	1.45252	0.146358	0.32423
C2orf68	607.157	547.025	577.091	-0.149938	0.103232	-1.45245	0.146378	0.324233
KIAA0947	892.793	792.982	842.888	-0.170859	0.117648	-1.45229	0.146421	0.324289
CAAP1	245.032	280.234	262.633	0.193677	0.133385	1.45201	0.146499	0.32442
RPL19P12	114.55	93.1741	103.862	-0.298086	0.205335	-1.4517	0.146584	0.324528
SNORD15B	4.44056	9.42908	6.93482	1.08123	0.744801	1.45171	0.146583	0.324528
KIF3B	955.996	863.063	909.529	-0.149128	0.102752	-1.45134	0.146685	0.324712
PIGL	211.138	178.875	195.006	-0.235591	0.162343	-1.45119	0.146727	0.324726
RP11-342M1.3	36.6273	49.6444	43.1359	0.434116	0.299146	1.45119	0.146728	0.324726
ABHD17A	1104.63	1208.71	1156.67	0.130557	0.0899967	1.45068	0.146868	0.324995
GALNT3	343.973	391.107	367.54	0.188022	0.129669	1.45002	0.147054	0.325326
RP11-266K4.9	5.68261	11.7942	8.73841	1.03021	0.710455	1.45007	0.14704	0.325326
CTD-2350C19.2	27.6891	18.5609	23.125	-0.5887	0.406038	-1.44986	0.147096	0.325378
AC008982.2	79.2187	99.1818	89.2002	0.31844	0.219672	1.44961	0.147166	0.325492
TPM2	44.5729	60.4025	52.4877	0.430876	0.297278	1.44941	0.147224	0.32558
FAM86JP	33.1706	22.2602	27.7154	-0.573765	0.395899	-1.44927	0.147262	0.325623
SHISA8	49.9037	64.7231	57.3134	0.371927	0.256643	1.4492	0.147282	0.325627
TCTEX1D2	12.386	6.4075	9.39674	-0.928988	0.641205	-1.44882	0.147389	0.325823
DEAF1	1183.4	1080.14	1131.77	-0.130885	0.0903498	-1.44865	0.147436	0.325886
C15orf52	106.736	85.5777	96.157	-0.324086	0.223779	-1.44824	0.14755	0.326097
PTGER2	43.0037	31.121	37.0623	-0.466201	0.321939	-1.4481	0.147588	0.32614
C12orf29	383.444	430.742	407.093	0.168548	0.116442	1.44749	0.147761	0.326482
ATP6AP1	2514.59	2732.55	2623.57	0.120417	0.083254	1.44638	0.148072	0.327087
CPOX	479.939	534.113	507.026	0.154108	0.106547	1.44638	0.148071	0.327087
PYGO1	389.206	443.845	416.526	0.190716	0.131879	1.44615	0.148135	0.327187
GTPBP2	936.493	848.372	892.432	-0.143739	0.0994002	-1.44606	0.148159	0.3272
ACYP2	44.1435	31.7864	37.965	-0.465689	0.322133	-1.44564	0.148277	0.327419
CHIC2	138.553	167.923	153.238	0.279855	0.193623	1.44536	0.148356	0.327467
DNAJB12	1078.62	1182.33	1130.47	0.132854	0.0919164	1.44538	0.148351	0.327467
POLRMTP1	176.486	210.844	193.665	0.253706	0.175538	1.4453	0.148372	0.327467
SLC25A30	422.885	374.298	398.591	-0.178107	0.123215	-1.4455	0.148318	0.327467
RP11-485G7.5	15.5768	24.5835	20.0801	0.64811	0.448472	1.44515	0.148415	0.32752
RP11-38L15.3	64.8513	49.6651	57.2582	-0.387396	0.268192	-1.44447	0.148606	0.32788
RP1-241P17.4	4.8204	9.96193	7.39116	1.03823	0.718774	1.44444	0.148615	0.32788
KIAA0319	88.9491	70.0894	79.5192	-0.346708	0.240041	-1.44437	0.148635	0.327884
ARL1	960.475	872.335	916.405	-0.138098	0.095629	-1.4441	0.14871	0.328009
CUX1	2712.53	2495.57	2604.05	-0.120581	0.0835051	-1.44399	0.148742	0.328037
LZTS1	67.7398	85.8528	76.7963	0.339307	0.235005	1.44383	0.148788	0.328098
C4orf21	148.628	179.531	164.08	0.270333	0.187255	1.44366	0.148835	0.328138
SCAF4	1665.34	1852.69	1759.01	0.153501	0.10633	1.44363	0.148843	0.328138
ZBTB1	223.81	257.512	240.661	0.202966	0.140611	1.44346	0.148892	0.328205
EMG1	717.162	792.425	754.794	0.143846	0.0996697	1.44323	0.148957	0.328308
RP11-35G9.3	26.6228	17.3796	22.0012	-0.629257	0.436075	-1.443	0.14902	0.328365
YTHDF2	1684.75	1861.94	1773.35	0.143988	0.0997832	1.44301	0.149018	0.328365
MBTPS2	1305.6	1459.26	1382.43	0.16086	0.111531	1.44229	0.14922	0.328765
IL4R	259.216	226.154	242.685	-0.197454	0.136952	-1.44178	0.149365	0.329044
RP1-151F17.1	27.9705	39.6061	33.7883	0.497842	0.345322	1.44168	0.149394	0.329066
RP11-692C23.1	4.1464	8.81507	6.48074	1.09158	0.757207	1.44159	0.149419	0.329081
GTSE1	1270.11	1409.28	1339.7	0.149618	0.103801	1.4414	0.149472	0.329158
DHX30	2126.02	2975.54	2550.78	0.484938	0.336507	1.44109	0.149559	0.329196
HSPD1P7	14.5267	7.86736	11.197	-0.89137	0.618565	-1.44103	0.149576	0.329196
PSKH1	451.758	505.021	478.39	0.161029	0.111738	1.44113	0.149547	0.329196
RP11-534L20.4	26.6467	16.7035	21.6751	-0.6761	0.469185	-1.44101	0.149582	0.329196
ZNF787	818.645	734.983	776.814	-0.155174	0.107676	-1.44112	0.149552	0.329196
FBXO9	1332.36	1216.21	1274.29	-0.131736	0.0914406	-1.44068	0.149676	0.329322
ST7	616.839	681.078	648.958	0.142982	0.0992465	1.44067	0.149677	0.329322
AC004987.9	248.081	213.166	230.623	-0.217864	0.151261	-1.44033	0.149775	0.329458
PRCP	892.164	808.28	850.222	-0.141904	0.0985217	-1.44033	0.149774	0.329458
LMBR1	2013.39	1822.38	1917.89	-0.14322	0.0994708	-1.43982	0.149917	0.329729
SFPQ	5432.15	8090.07	6761.11	0.574599	0.399117	1.43968	0.149959	0.329779
PLEKHM1	414.334	467.911	441.122	0.175623	0.121994	1.4396	0.149981	0.329788
RPS7P10	227.241	190.228	208.735	-0.258022	0.179252	-1.43944	0.150026	0.329845
CCDC163P	82.8378	66.1619	74.4999	-0.324731	0.225606	-1.43937	0.150046	0.329848
TAPBP	1881.24	2056.83	1969.04	0.129301	0.0898608	1.43891	0.150176	0.330094
CHMP4C	105.432	85.4854	95.4588	-0.300929	0.209158	-1.43877	0.150217	0.330142
HNRNPU-AS1	326.995	275.18	301.088	-0.250862	0.174449	-1.43803	0.150427	0.330563
GON4L	834.201	939.512	886.856	0.170586	0.118631	1.43795	0.150448	0.330569
RP11-118H4.1	40.095	28.6627	34.3789	-0.487568	0.339157	-1.43759	0.15055	0.330712
TMBIM6	10918.3	11755	11336.7	0.106643	0.0741797	1.43764	0.150537	0.330712
LIMS3	9.21205	3.90243	6.55724	-1.21322	0.844258	-1.43702	0.150712	0.331026
RP11-153M7.1	21.8719	31.9512	26.9115	0.540567	0.37622	1.43684	0.150764	0.331099
RABEP2	130.495	156.199	143.347	0.260255	0.181159	1.43661	0.15083	0.331203
IQUB	6.89968	12.755	9.82732	0.882362	0.61424	1.43651	0.150857	0.331222
FAM58A	360.756	317.721	339.238	-0.18153	0.126378	-1.43641	0.150885	0.331241
HNF4G	16.4136	25.5356	20.9746	0.645924	0.449706	1.43633	0.15091	0.331255
PRKG1	248.835	287.672	268.253	0.20991	0.14619	1.43587	0.15104	0.3315
NAA16	418.568	470.395	444.481	0.169331	0.117947	1.43565	0.151101	0.331578
SHPRH	446.534	506.094	476.314	0.17916	0.124797	1.43561	0.151113	0.331578
IGFLR1	7.52071	13.5977	10.5592	0.858388	0.598497	1.43424	0.151504	0.332313
KIAA1161	251.275	286.896	269.085	0.191241	0.133328	1.43436	0.151468	0.332313
ORMDL3	649.181	718.153	683.667	0.14653	0.102162	1.43429	0.151491	0.332313
SETDB2	129.289	153.483	141.386	0.249102	0.173727	1.43386	0.151611	0.332506
RP11-213G2.3	46.5702	60.8077	53.6889	0.381646	0.266209	1.43363	0.151678	0.332612
ANKEF1	122.733	101.748	112.24	-0.273439	0.190776	-1.4333	0.151773	0.332739
NUFIP1	323.382	367.534	345.458	0.184096	0.128438	1.43335	0.151759	0.332739
CNOT3	1677.96	1903.74	1790.85	0.181447	0.126669	1.43244	0.152017	0.333149
FTO	974.115	883.568	928.841	-0.140666	0.0981996	-1.43245	0.152014	0.333149
WDR81	562.476	629.142	595.809	0.160843	0.11228	1.43251	0.151997	0.333149
PIP4K2C	511.877	458.299	485.088	-0.15948	0.111408	-1.43149	0.15229	0.333708
PMFBP1	21.1035	13.2754	17.1894	-0.666889	0.465956	-1.43123	0.152365	0.333792
PXK	395.892	352.237	374.064	-0.168746	0.11791	-1.43115	0.152387	0.333792
RPL3L	7.08347	13.0729	10.0782	0.907757	0.634261	1.4312	0.152372	0.333792
TMEM42	114.081	93.5892	103.835	-0.282816	0.197622	-1.43109	0.152404	0.333792
HS3ST3B1	965.068	881.114	923.091	-0.131061	0.091591	-1.43093	0.152449	0.33385
DDR1	653.012	721.119	687.065	0.143946	0.10064	1.43031	0.152628	0.334197
TFB2M	120.065	142.967	131.516	0.252782	0.17674	1.43025	0.152645	0.334197
MGME1	453.946	403.656	428.801	-0.168826	0.11806	-1.43001	0.152715	0.334308
SUPT6H	1695.63	2732.06	2213.84	0.688087	0.481235	1.42983	0.152764	0.334335
TRAPPC12	593.932	663.227	628.579	0.158088	0.110559	1.42989	0.152749	0.334335
CCDC15	44.8624	58.7518	51.8071	0.389809	0.272649	1.42971	0.152801	0.334361
TDRP	308.609	269.33	288.969	-0.193345	0.13524	-1.42965	0.152818	0.334361
TMEM194B	87.1308	108.106	97.6187	0.31492	0.220286	1.4296	0.152833	0.334361
CTD-2619J13.19	166.073	196.77	181.421	0.239809	0.167778	1.42932	0.152912	0.334452
MAMSTR	36.3618	49.111	42.7364	0.429424	0.300428	1.42937	0.152897	0.334452
CDK6	1586.07	1378.1	1482.08	-0.202698	0.141855	-1.42891	0.153031	0.33467
MNX1-AS1	106.114	127.948	117.031	0.269634	0.18874	1.4286	0.153121	0.334825
INO80D	506.752	576.827	541.789	0.186672	0.130687	1.42839	0.153181	0.334916
CCDC96	9.07708	15.5861	12.3316	0.78538	0.549994	1.42798	0.153298	0.335089
NEUROG2	18.6484	11.2363	14.9424	-0.723138	0.506394	-1.42801	0.153288	0.335089
RNF114	1120.19	1220.23	1170.21	0.123359	0.0863935	1.42788	0.153327	0.335112
EGFL8	15.4543	25.2389	20.3466	0.694547	0.486609	1.42732	0.153487	0.335315
LRPPRC	2549.91	2762.38	2656.14	0.11542	0.0808562	1.42747	0.153445	0.335315
PDP1	127.647	151.646	139.646	0.247139	0.173152	1.4273	0.153493	0.335315
TCEB1	554.513	626.714	590.613	0.178757	0.125242	1.42729	0.153495	0.335315
IQCB1	492.642	552.985	522.813	0.166484	0.116666	1.42702	0.153575	0.335448
NAT14	441.056	495.239	468.147	0.167864	0.117646	1.42686	0.153621	0.335506
COQ9	698.071	631.542	664.807	-0.14346	0.100566	-1.42653	0.153717	0.335641
MCUR1	945.646	1048.98	997.31	0.150393	0.105427	1.42651	0.15372	0.335641
SIM2	916.273	1009.24	962.757	0.138656	0.0972045	1.42644	0.153741	0.335646
AMER2	9.3507	16.2077	12.7792	0.794349	0.557	1.42612	0.153834	0.335806
PNPT1	590.882	532.496	561.689	-0.150892	0.105812	-1.42603	0.153858	0.335818
AF129075.5	8.21524	3.78753	6.00138	-1.11927	0.785245	-1.42538	0.154048	0.33586
ARF6	911.755	830.364	871.059	-0.135437	0.0950032	-1.42561	0.153982	0.33586
BEND5	18.1664	27.2623	22.7144	0.585747	0.410855	1.42568	0.153961	0.33586
FBXL14	903.988	815	859.494	-0.148451	0.104147	-1.4254	0.154041	0.33586
MAPK1	2832.31	3048.38	2940.34	0.106248	0.0745327	1.42552	0.154006	0.33586
PCM1	904.74	1010.14	957.438	0.159298	0.11175	1.42549	0.154017	0.33586
RP11-761I4.3	14.78	8.29092	11.5354	-0.817664	0.573487	-1.42578	0.153933	0.33586
RP11-82L2.1	8.23551	3.75379	5.99465	-1.1286	0.791579	-1.42575	0.153939	0.33586
RP3-417G15.1	73.6787	57.5499	65.6143	-0.352883	0.247508	-1.42574	0.153943	0.33586
CRYM-AS1	23.5383	15.408	19.4732	-0.618932	0.434261	-1.42525	0.154084	0.335898
MRPL27	434.729	486.253	460.491	0.161887	0.113599	1.42507	0.154136	0.335929
PEX16	169.291	143.268	156.279	-0.238078	0.167057	-1.42513	0.15412	0.335929
CTBP1-AS2	469.318	523.572	496.445	0.156179	0.109611	1.42485	0.1542	0.336027
RP11-492M23.2	22.9952	15.0189	19.007	-0.623841	0.437908	-1.42459	0.154274	0.336107
ZNF236	938.491	854.718	896.605	-0.135212	0.0949122	-1.4246	0.154274	0.336107
TOR1AIP2	2670.33	2909.13	2789.73	0.123894	0.086979	1.42441	0.154328	0.336182
AC117395.1	28.6488	19.5935	24.1211	-0.557515	0.391439	-1.42427	0.154368	0.336187
RASSF5	493.853	441.246	467.55	-0.161586	0.113452	-1.42427	0.154368	0.336187
KIF2C	890.758	1027.81	959.283	0.20602	0.144666	1.42411	0.154416	0.33625
C18orf25	702.953	774.12	738.537	0.140015	0.0983228	1.42403	0.154437	0.336255
HDAC11	136.969	162.945	149.957	0.250393	0.17585	1.4239	0.154476	0.336297
C16orf87	514.904	449.546	482.225	-0.196328	0.137889	-1.42381	0.154501	0.336312
RP11-678B3.2	4.73067	9.87705	7.30386	1.04433	0.733544	1.42368	0.154538	0.336351
RP4-612B15.2	21.3321	13.2884	17.3103	-0.677207	0.475724	-1.42353	0.154583	0.336407
CAPN10	345.682	305.363	325.523	-0.178425	0.125351	-1.4234	0.154621	0.336422
RP11-762H8.2	6.31542	12.4457	9.38055	0.975761	0.685526	1.42338	0.154627	0.336422
RP5-943J3.2	15.1068	8.74759	11.9272	-0.782873	0.550143	-1.42304	0.154726	0.336595
AC137932.1	6.88752	12.6363	9.76193	0.875062	0.61497	1.42293	0.154755	0.336618
BAZ1B	1918.42	2175.02	2046.72	0.180511	0.126864	1.42287	0.154775	0.336618
PCOLCE	121.658	99.7091	110.683	-0.284079	0.199685	-1.42264	0.154841	0.336722
RBMX	4191.4	4654.69	4423.04	0.151089	0.106226	1.42234	0.154928	0.336828
ZMYND8	991.073	888.044	939.558	-0.159679	0.112261	-1.4224	0.154912	0.336828
RNF138P1	14.2568	7.78683	11.0218	-0.859575	0.604405	-1.42218	0.154973	0.336845
SYNE1	290.733	329.961	310.347	0.182645	0.128426	1.42218	0.154974	0.336845
C21orf91	200.425	243.547	221.986	0.282376	0.198576	1.422	0.155026	0.336916
WHAMMP3	45.1854	59.7293	52.4574	0.404584	0.284549	1.42185	0.155071	0.336974
CTB-33G10.1	154.907	128.602	141.754	-0.267652	0.188266	-1.42166	0.155124	0.337047
ACAA1	229.64	264.419	247.03	0.203015	0.142822	1.42146	0.155184	0.337096
RP11-122G18.8	8.70535	4.10923	6.40729	-1.07844	0.758687	-1.42146	0.155184	0.337096
BMP8A	11.4913	5.94957	8.72045	-0.972825	0.684457	-1.42131	0.155227	0.337148
MICE	16.8673	25.5774	21.2224	0.593865	0.417865	1.42119	0.155262	0.337183
BEND3P3	32.7992	22.7413	27.7703	-0.542796	0.382068	-1.42068	0.15541	0.337394
GNA13	1095.89	1218.99	1157.44	0.154024	0.108415	1.42069	0.155407	0.337394
TPD52	945.837	850.165	898.001	-0.152551	0.10738	-1.42066	0.155416	0.337394
BBS1	8.21119	14.486	11.3486	0.815124	0.573816	1.42053	0.155452	0.337431
PSMA6P1	300.959	344.123	322.541	0.194645	0.137077	1.41997	0.155616	0.337744
GS1-393G12.12	13.2644	21.3876	17.326	0.676124	0.476178	1.4199	0.155638	0.337751
FLJ27365	179.763	147.332	163.547	-0.294364	0.207401	-1.4193	0.155812	0.338087
HIST1H4D	4420.39	4107.19	4263.79	-0.10585	0.0745849	-1.41918	0.155846	0.338119
RBM10	1846.63	2120.55	1983.59	0.199074	0.140282	1.4191	0.155869	0.338129
ANKRD34A	77.2821	60.7878	69.0349	-0.341384	0.240618	-1.41878	0.155963	0.33829
C9orf85	105.493	127.005	116.249	0.268774	0.189449	1.41872	0.155981	0.33829
ATP5I	578.536	518.404	548.47	-0.158174	0.111506	-1.41853	0.156037	0.33837
AK4P3	17.9987	10.8084	14.4036	-0.737872	0.520471	-1.4177	0.156278	0.338851
THNSL2	33.8405	46.3316	40.0861	0.460694	0.325095	1.41711	0.156452	0.339186
FAM212B	285.647	325.048	305.348	0.184138	0.129978	1.41669	0.156575	0.33941
TREX2	16.0179	24.7522	20.3851	0.61872	0.43678	1.41655	0.156615	0.339456
TBPL1	413.355	462.684	438.02	0.164663	0.116254	1.41641	0.156656	0.339505
AC012066.1	17.5416	10.4236	13.9826	-0.752429	0.531284	-1.41625	0.156703	0.339565
ELMO1	78.9934	62.53	70.7617	-0.339089	0.239553	-1.4155	0.156921	0.339954
RP11-579D7.4	6.22569	11.6592	8.94246	0.908243	0.641622	1.41554	0.15691	0.339954
DHX38	731.978	950.637	841.308	0.376831	0.266304	1.41504	0.157057	0.340166
RP11-10G12.1	16.0176	9.38664	12.7021	-0.759707	0.536866	-1.41508	0.157045	0.340166
FAM118B	173.928	202.706	188.317	0.220979	0.156181	1.41489	0.157101	0.34022
HNRNPD	3932.54	4235.84	4084.19	0.107054	0.0756726	1.4147	0.157156	0.340296
AOC3	46.8075	34.5956	40.7015	-0.442761	0.312986	-1.41464	0.157175	0.340297
RP11-399K21.14	25.4381	35.8737	30.6559	0.491852	0.347835	1.41404	0.157351	0.340636
RP11-809N8.5	64.5605	83.0439	73.8022	0.363477	0.257074	1.4139	0.157392	0.340683
PFN4	3.8236	8.34971	6.08665	1.14205	0.807978	1.41347	0.157519	0.340916
NUDT17	45.5649	60.6768	53.1209	0.411191	0.290937	1.41333	0.157558	0.34096
STARD3	565.023	625.847	595.435	0.148808	0.105297	1.41322	0.15759	0.340988
FZD3	1360.02	1180.26	1270.14	-0.203902	0.144308	-1.41297	0.157666	0.34111
AC018755.1	18.0152	11.0539	14.5346	-0.702022	0.496934	-1.41271	0.157742	0.341191
PGM5	27.991	19.0262	23.5086	-0.567893	0.401981	-1.41274	0.157733	0.341191
ZNF37BP	203.878	165.369	184.623	-0.304094	0.21527	-1.41261	0.157769	0.341208
FLNB	1888.37	2400.27	2144.32	0.345849	0.244871	1.41237	0.15784	0.34132
C16orf95	7.88838	13.8851	10.8867	0.81243	0.57525	1.41231	0.157859	0.341321
ISOC1	1200.8	1092.93	1146.86	-0.134994	0.0955977	-1.4121	0.15792	0.341395
VWA5A	5.14726	10.2799	7.71359	1.00011	0.708261	1.41206	0.157932	0.341395
BMP8B	402.46	451.192	426.826	0.166049	0.117612	1.41184	0.157997	0.341453
ICAM3	43.7187	31.8543	37.7865	-0.452843	0.320746	-1.41184	0.157996	0.341453
CARD6	27.0474	38.2638	32.6556	0.500261	0.35449	1.41121	0.158182	0.341703
CCNT2	316.525	363.592	340.059	0.199817	0.141602	1.41112	0.158209	0.341703
DEDD	567.78	627.136	597.458	0.143926	0.102	1.41105	0.15823	0.341703
IFT43	91.5104	73.5289	82.5196	-0.316739	0.224448	-1.41119	0.158189	0.341703
MANF	920.328	1008.95	964.638	0.133473	0.0945846	1.41115	0.158202	0.341703
MEF2D	458.154	402.482	430.318	-0.189228	0.134111	-1.41099	0.158248	0.341703
SPRED3	30.0136	42.5552	36.2844	0.489576	0.34697	1.411	0.158244	0.341703
FAM72B	319.715	278.546	299.131	-0.196976	0.139617	-1.41084	0.158292	0.341748
TCEAL1	193.981	223.781	208.881	0.206521	0.146387	1.41079	0.158307	0.341748
ABCC6	35.6139	47.8627	41.7383	0.423396	0.300308	1.40987	0.158577	0.341975
EMC4	565.751	625.377	595.564	0.145285	0.103017	1.41031	0.158449	0.341975
EPB41L1	969.023	1058.53	1013.78	0.127788	0.0906331	1.40995	0.158554	0.341975
HTRA2	256.966	293.146	275.056	0.188238	0.133512	1.4099	0.15857	0.341975
MINOS1P2	11.4873	5.94151	8.71439	-0.938885	0.66595	-1.40984	0.158586	0.341975
MRPL54	427.685	486.091	456.888	0.186273	0.132096	1.41013	0.158501	0.341975
NDUFS3	633.568	701.233	667.4	0.146678	0.104016	1.41016	0.158494	0.341975
NPIPA5	36.7496	26.0941	31.4219	-0.488028	0.346134	-1.40994	0.158558	0.341975
TNKS1BP1	651.008	572.277	611.642	-0.187586	0.133016	-1.41025	0.158466	0.341975
PWP1	861.31	778.232	819.771	-0.145638	0.103311	-1.40971	0.158624	0.342017
RP5-1120P11.4	12.6393	6.9447	9.79201	-0.868101	0.616	-1.40925	0.15876	0.342268
VIPR1	179.03	208.228	193.629	0.216625	0.153724	1.40918	0.158783	0.342275
FAM86DP	189.054	161.9	175.477	-0.225475	0.160037	-1.40889	0.158868	0.342416
RP11-350F4.2	146.396	113.963	130.18	-0.363718	0.258177	-1.40879	0.158897	0.34242
RP3-322G13.5	5.17591	10.4737	7.82479	1.01615	0.721308	1.40875	0.158908	0.34242
PHF8	1468.65	1907.35	1688	0.37696	0.26769	1.4082	0.159072	0.34273
ZSWIM3	82.568	102.119	92.3435	0.309569	0.219843	1.40814	0.15909	0.34273
HNRNPA1P26	10.6825	5.49726	8.08986	-0.974551	0.692199	-1.4079	0.159159	0.342754
MIR4519	52.7223	39.2583	45.9903	-0.4274	0.303547	-1.40802	0.159126	0.342754
RP11-421N8.1	212.037	182.64	197.338	-0.213156	0.151394	-1.40795	0.159146	0.342754
LINC00515	5.18402	10.2793	7.73165	0.981447	0.697204	1.40769	0.159223	0.342808
RP11-355B11.2	12.5208	20.5213	16.5211	0.730062	0.518604	1.40774	0.159207	0.342808
OXTR	31.5369	22.0354	26.7862	-0.520988	0.370164	-1.40745	0.159294	0.342919
RP4-570O12.2	10.5846	5.35731	7.97097	-1.02271	0.726673	-1.40738	0.159314	0.34292
EHD4	571.042	632.261	601.652	0.146821	0.104339	1.40715	0.159384	0.343008
MRM1	183.729	154.018	168.873	-0.256451	0.18227	-1.40699	0.159432	0.343008
RP11-435O5.4	8.63183	4.04175	6.33679	-1.08337	0.76999	-1.407	0.159429	0.343008
UHRF1BP1	1925.34	1771.66	1848.5	-0.119948	0.0852482	-1.40704	0.159416	0.343008
RBM39	1765.57	1933.74	1849.66	0.130881	0.0930289	1.40688	0.159462	0.343032
ZSCAN20	221.883	255.97	238.927	0.205822	0.14631	1.40676	0.159499	0.34307
PACRGL	123.746	102.174	112.96	-0.279784	0.198913	-1.40657	0.159556	0.343151
GNL3	1456.86	1340.58	1398.72	-0.1205	0.0856878	-1.40627	0.159645	0.343281
RNF146	204.358	235.245	219.801	0.202541	0.144031	1.40623	0.159655	0.343281
ZNF565	82.8296	102.948	92.889	0.311333	0.221421	1.40607	0.159704	0.343345
BPGM	254.586	219.317	236.952	-0.211799	0.150656	-1.40585	0.159769	0.343385
CTD-2272G21.2	12.8761	7.05462	9.96535	-0.873529	0.621314	-1.40594	0.159743	0.343385
HIST1H3D	2680.74	2896.48	2788.61	0.11167	0.0794347	1.40581	0.159781	0.343385
SRPK2	923.905	1009.98	966.942	0.12839	0.0913546	1.4054	0.159901	0.343602
HSD17B1P1	10.838	5.56039	8.19918	-0.99191	0.705847	-1.40528	0.159939	0.343636
TXLNB	50.3693	37.6602	44.0148	-0.423518	0.301389	-1.40522	0.159956	0.343636
CLN6	1556.4	1689.49	1622.95	0.118115	0.0840679	1.405	0.160022	0.343736
FAM179B	219.165	254.883	237.024	0.21828	0.155381	1.4048	0.16008	0.343819
ALOX12P2	7.22249	12.9286	10.0756	0.839029	0.597332	1.40463	0.160132	0.34389
AGPAT4	334.469	295.375	314.922	-0.181269	0.129117	-1.40391	0.160345	0.344305
RP11-57H14.4	108.926	132.371	120.648	0.277647	0.197776	1.40385	0.160364	0.344305
C16orf52	269.897	231.374	250.636	-0.218769	0.155858	-1.40365	0.160424	0.344349
CERK	1659.24	1794.78	1727.01	0.113588	0.0809206	1.40369	0.16041	0.344349
HMGN1P36	16.6875	25.0826	20.8851	0.590844	0.420972	1.40352	0.16046	0.344387
HIATL2	131.201	155.395	143.298	0.240969	0.171716	1.4033	0.160526	0.344486
ZNF211	137.338	162.752	150.045	0.244021	0.1739	1.40322	0.16055	0.344497
AC004899.3	16.1769	9.46282	12.8198	-0.773782	0.55154	-1.40295	0.160633	0.344589
NFKBIB	984.556	901.975	943.265	-0.126313	0.0900389	-1.40288	0.160654	0.344589
PPIAP6	21.7002	14.0668	17.8835	-0.633351	0.451484	-1.40282	0.160671	0.344589
RALGPS1	223.652	257.751	240.702	0.201167	0.143393	1.40291	0.160643	0.344589
AC093698.2	8.04757	3.40704	5.72731	-1.22258	0.871657	-1.40259	0.16074	0.344695
NBPF10	205.256	235.942	220.599	0.201706	0.143845	1.40224	0.160843	0.344863
PRKRIR	673.36	609.423	641.391	-0.143678	0.102467	-1.40219	0.160857	0.344863
NQO1	38.4006	52.5487	45.4746	0.449008	0.320277	1.40194	0.160934	0.344944
RSRC1	392.494	342.104	367.299	-0.196314	0.140028	-1.40196	0.160927	0.344944
TAF9BP1	8.52967	3.97363	6.25165	-1.13787	0.811761	-1.40174	0.160994	0.345032
RP11-551L14.1	69.006	53.3255	61.1658	-0.383613	0.273702	-1.40157	0.161043	0.345094
RP11-665C16.8	16.2095	9.30983	12.7596	-0.799143	0.57022	-1.40146	0.161075	0.345122
MMACHC	663.474	598.441	630.957	-0.14833	0.105882	-1.4009	0.161245	0.345419
NRIP1	225.681	264.328	245.004	0.22827	0.162949	1.40087	0.161253	0.345419
CTAGE5	9.36286	4.32101	6.84193	-1.09834	0.784249	-1.4005	0.161363	0.345614
LRRC8B	773.283	857.542	815.413	0.150494	0.107468	1.40036	0.161404	0.345661
SNRNP200	4897.21	6165.55	5531.38	0.332219	0.237281	1.40011	0.161481	0.345783
ISCA2	245.613	279.92	262.766	0.188716	0.134862	1.39933	0.161715	0.346117
OSGEP	228.966	198.683	213.825	-0.206483	0.147555	-1.39937	0.161703	0.346117
RP1-257I20.14	6.15217	11.5493	8.85075	0.90762	0.648606	1.39934	0.161711	0.346117
TMEM261	584.029	522.044	553.036	-0.160389	0.114604	-1.39951	0.161661	0.346117
ADCK1	131.12	109.243	120.181	-0.267744	0.191386	-1.39898	0.161819	0.346257
DYRK4	234.341	201.517	217.929	-0.214808	0.153541	-1.39903	0.161803	0.346257
C11orf45	51.3498	65.789	58.5694	0.356862	0.255153	1.39862	0.161927	0.34632
CDS1	486.878	543.386	515.132	0.160408	0.114685	1.39869	0.161906	0.34632
PSMB4	3070.85	3304.17	3187.51	0.105794	0.0756402	1.39865	0.161918	0.34632
RAPGEF5	487.37	437.809	462.59	-0.155974	0.111518	-1.39864	0.16192	0.34632
KIAA0355	1817.43	1962.56	1890	0.110683	0.0791467	1.39846	0.161976	0.346383
OVGP1	31.7657	22.2722	27.0189	-0.515393	0.36863	-1.39813	0.162074	0.346551
ZNF704	1184.83	1052.73	1118.78	-0.170781	0.122159	-1.39802	0.162108	0.346581
RP11-707G14.8	10.6498	5.48856	8.06916	-0.971663	0.695112	-1.39785	0.162158	0.346605
RP5-857K21.11	1680.47	1490.43	1585.45	-0.173368	0.12402	-1.3979	0.162142	0.346605
GDPD1	223.776	189.536	206.656	-0.235511	0.168501	-1.39768	0.162208	0.34663
RP11-967K21.1	11.2505	5.98395	8.61723	-0.913942	0.653892	-1.3977	0.162204	0.34663
PRKCSH	6996.35	7501.02	7248.69	0.100553	0.0719478	1.39758	0.16224	0.346656
CCDC150	56.9339	43.7748	50.3544	-0.38093	0.27258	-1.3975	0.162265	0.34666
SCGB2B2	14.0854	21.8155	17.9505	0.628394	0.449674	1.39744	0.162281	0.34666
RP11-543B16.2	135.72	111.187	123.454	-0.283614	0.202975	-1.39729	0.162327	0.346717
AP003774.4	7.97406	3.46148	5.71777	-1.19699	0.856821	-1.39702	0.162409	0.346808
CCDC174	130.487	156.711	143.599	0.264794	0.189534	1.39708	0.16239	0.346808
TFDP1	3614.35	3888.61	3751.48	0.105772	0.0757173	1.39693	0.162433	0.346818
TARS2	921.986	1021.62	971.805	0.147556	0.105648	1.39668	0.162511	0.346943
SCARNA18	10.7317	5.49726	8.11446	-0.978642	0.700955	-1.39616	0.162668	0.347193
SNAPC3	557.742	619.489	588.616	0.152867	0.109489	1.39619	0.162658	0.347193
LA16c-60H5.7	163.846	193.632	178.739	0.24075	0.172455	1.39601	0.16271	0.347202
N4BP2L1	18.391	11.3038	14.8474	-0.695314	0.498067	-1.39603	0.162706	0.347202
HSP90AB1	16256.1	20055.5	18155.8	0.303006	0.217063	1.39593	0.162735	0.347211
ZNF271	271.83	313.787	292.808	0.208324	0.149296	1.39538	0.162902	0.347528
CEP135	118.647	141.495	130.071	0.256349	0.183734	1.39522	0.16295	0.347587
SYNGAP1	284.005	322.733	303.369	0.182518	0.130829	1.39508	0.162991	0.347633
AC096664.1	48.5432	36.4115	42.4773	-0.413105	0.296156	-1.39489	0.163049	0.347715
HSPA8	12547.6	16005	14276.3	0.351093	0.251724	1.39475	0.163091	0.347763
ZNF252P-AS1	9.96766	16.5762	13.2719	0.727325	0.521649	1.39428	0.163233	0.348023
RP11-328C8.2	7.59017	13.4284	10.5093	0.828605	0.594363	1.39411	0.163285	0.348093
RP11-123O10.4	7.88433	3.58445	5.73439	-1.16176	0.833424	-1.39396	0.16333	0.348148
LACTB2	210.48	242.997	226.739	0.208083	0.149297	1.39376	0.163391	0.348236
GGT7	536.142	481.917	509.03	-0.155789	0.111801	-1.39345	0.163485	0.34831
RPS16	23085.3	21430.5	22257.9	-0.107301	0.0770039	-1.39345	0.163483	0.34831
ZSCAN21	172.06	200.399	186.23	0.222649	0.159779	1.39348	0.163475	0.34831
NOP2	1480.12	2012.08	1746.1	0.44286	0.317835	1.39337	0.163509	0.348319
L2HGDH	200.313	230.446	215.379	0.203033	0.145731	1.3932	0.163558	0.348354
TPR	501.875	573.221	537.548	0.191688	0.13759	1.39318	0.163564	0.348354
DNPH1	924.271	831.531	877.901	-0.152367	0.10939	-1.39288	0.163656	0.348508
CARM1	2610.57	2420.22	2515.4	-0.109404	0.0785508	-1.39278	0.163685	0.348528
RSL1D1	2919.2	3156.24	3037.72	0.112521	0.0807959	1.39265	0.163725	0.34857
ACAD10	222.243	191.119	206.681	-0.220874	0.158715	-1.39164	0.164033	0.349136
PIAS1	606.855	670.498	638.676	0.144285	0.103688	1.39153	0.164066	0.349136
RBBP5	747.813	841.466	794.639	0.169755	0.121999	1.39145	0.164089	0.349136
TBL3	884.128	793.791	838.96	-0.156003	0.112096	-1.3917	0.164015	0.349136
ZNF516	770.728	859.482	815.105	0.15613	0.112204	1.39148	0.164079	0.349136
NDUFAF1	196.588	228.77	212.679	0.219841	0.158003	1.39137	0.164112	0.349144
NIM1K	15.1028	8.92934	12.0161	-0.766586	0.551014	-1.39123	0.164156	0.349196
USP34	1163.28	1027.72	1095.5	-0.178831	0.128549	-1.39115	0.16418	0.349205
PPCDC	257.648	225.144	241.396	-0.194643	0.139968	-1.39063	0.164339	0.3495
DNAJC21	655.227	734.067	694.647	0.16473	0.118484	1.39031	0.164434	0.349618
RP11-624L12.1	24.5185	15.7728	20.1457	-0.628848	0.452304	-1.39032	0.164431	0.349618
RP11-425I13.1	44.0741	32.7295	38.4018	-0.433293	0.311703	-1.39008	0.164504	0.349726
C14orf132	443.01	495.563	469.286	0.159556	0.114814	1.38968	0.164625	0.349942
TPGS1	89.6477	108.922	99.2849	0.283349	0.203943	1.38935	0.164726	0.350115
IDH3B	1306.24	1194.73	1250.48	-0.128766	0.0926993	-1.38907	0.164813	0.350214
NOD2	8.0027	13.9144	10.9586	0.804166	0.578912	1.3891	0.164803	0.350214
MESP1	27.1454	38.0289	32.5871	0.490273	0.353073	1.38859	0.164957	0.35048
MAPK13	350.994	396.429	373.711	0.173464	0.124933	1.38846	0.164998	0.350525
TBC1D17	287.858	250.724	269.291	-0.198909	0.143279	-1.38827	0.165056	0.350606
ANAPC4	150.459	175.541	163	0.222413	0.160295	1.38753	0.165281	0.351041
DLG3	671.388	740.841	706.115	0.140539	0.101311	1.38721	0.165379	0.351208
ATOX1	552.698	499.627	526.163	-0.145704	0.105051	-1.38698	0.165447	0.351309
IQSEC3	8.92599	4.39284	6.65942	-1.02017	0.735655	-1.38675	0.165517	0.351416
UQCC1	875.668	793.66	834.664	-0.142457	0.10274	-1.38658	0.16557	0.351487
RP11-498E2.7	32.9342	23.3011	28.1176	-0.4996	0.360386	-1.38629	0.165657	0.351631
XIST	37540	30173.7	33856.9	-0.315138	0.227378	-1.38597	0.165757	0.351759
YEATS2	1078.04	1174.6	1126.32	0.123641	0.0892053	1.38603	0.165738	0.351759
DDAH2	96.6823	116.931	106.806	0.278302	0.20082	1.38583	0.1658	0.351807
DPF2	1107.31	1214.76	1161.04	0.133095	0.0960488	1.3857	0.165839	0.351807
KDELC2	1269.9	1406.06	1337.98	0.147534	0.106467	1.38573	0.16583	0.351807
SDHAF1	493.076	441.896	467.486	-0.156234	0.112757	-1.38558	0.165875	0.351841
HNRNPKP1	136.803	164.345	150.574	0.261305	0.188608	1.38544	0.165919	0.351892
CCDC137	520.309	580.227	550.268	0.157438	0.113652	1.38526	0.165973	0.351965
RP11-392P7.1	68.8013	53.8185	61.3099	-0.351064	0.253451	-1.38514	0.166011	0.352003
RPS4XP1	81.1177	64.6975	72.9076	-0.328284	0.23703	-1.38499	0.166055	0.352054
GS1-124K5.3	19.2532	28.1643	23.7087	0.551235	0.398045	1.38486	0.166096	0.352058
YWHAZ	7179.09	6707.1	6943.09	-0.0979912	0.0707586	-1.38487	0.166093	0.352058
RP11-134E15.2	14.7594	8.64573	11.7026	-0.782445	0.56503	-1.38479	0.166118	0.352062
NSUN4	529.767	592.086	560.926	0.159347	0.115097	1.38445	0.166221	0.352237
FBXO5	968.369	1060.47	1014.42	0.132132	0.0954624	1.38413	0.166319	0.352376
IDH2	785.775	710.789	748.282	-0.143528	0.103699	-1.38408	0.166334	0.352376
SNORA71C	131.185	109.853	120.519	-0.257704	0.186197	-1.38404	0.166346	0.352376
ANXA2P1	4.1137	8.5739	6.3438	1.05255	0.76062	1.38381	0.166418	0.352445
ZFP36L2	960.525	875.634	918.079	-0.133409	0.0964052	-1.38384	0.166409	0.352445
AC013283.1	17.5416	10.7279	14.1347	-0.709409	0.512692	-1.38369	0.166452	0.352475
SOGA2	482.764	540.767	511.765	0.162935	0.117783	1.38335	0.166559	0.352659
LINC00869	22.7297	14.4442	18.5869	-0.638316	0.461489	-1.38317	0.166614	0.352677
OTUD7B	873.448	790.671	832.06	-0.144468	0.104443	-1.38323	0.166595	0.352677
SPATA20	282.358	246.667	264.512	-0.192339	0.139061	-1.38312	0.166627	0.352677
DDT	425.668	475.994	450.831	0.161264	0.116609	1.38295	0.16668	0.352686
POU6F1	216.334	185.294	200.814	-0.224416	0.162277	-1.38292	0.16669	0.352686
SEPW1	420.337	469.912	445.125	0.160901	0.11634	1.38302	0.166658	0.352686
AC016700.5	12.4268	19.9402	16.1835	0.675055	0.488239	1.38263	0.166778	0.352775
LINC00324	10.7152	5.6285	8.17184	-0.920062	0.665446	-1.38263	0.16678	0.352775
SLC25A38	513.675	573.51	543.592	0.160624	0.116177	1.38258	0.166793	0.352775
TSACC	32.9507	23.2673	28.109	-0.501316	0.362737	-1.38204	0.16696	0.353088
ZNF579	374.52	422.417	398.468	0.171938	0.124427	1.38184	0.16702	0.353173
RBAK	146.368	178.776	162.572	0.288398	0.208746	1.38157	0.167103	0.353272
SH3BP5-AS1	49.9938	37.7865	43.8901	-0.409904	0.296697	-1.38156	0.167107	0.353272
LCA5	55.6797	70.4324	63.0561	0.343176	0.248441	1.38132	0.167181	0.353375
SDE2	1657.83	1808.65	1733.24	0.126245	0.0913974	1.38127	0.167195	0.353375
FAM171B	384.143	452.376	418.259	0.238006	0.172365	1.38083	0.167331	0.35362
AC012309.5	197.765	169.192	183.479	-0.228053	0.165225	-1.38026	0.167508	0.353867
CCSER1	53.3926	40.3733	46.883	-0.39842	0.28866	-1.38024	0.167512	0.353867
PER2	140.977	165.212	153.094	0.22953	0.166285	1.38034	0.167482	0.353867
ZNF485	118.611	97.8982	108.254	-0.272299	0.197291	-1.38019	0.167528	0.353867
C6orf118	12.2021	6.69918	9.45063	-0.866289	0.627841	-1.37979	0.167651	0.354086
DYNLL2	1471.63	1354.74	1413.18	-0.120027	0.0870058	-1.37952	0.167733	0.354174
MRP63	485.598	433.177	459.388	-0.163336	0.118399	-1.37954	0.167729	0.354174
DEK	2579.56	2890.72	2735.14	0.164569	0.119309	1.37935	0.167787	0.354246
UQCRQ	1466.53	1335.36	1400.95	-0.134454	0.0975259	-1.37865	0.168002	0.354616
ZNF708	57.0688	74.7525	65.9106	0.382793	0.277646	1.37871	0.167984	0.354616
HIGD2A	906.266	825.6	865.933	-0.134176	0.0973335	-1.37852	0.168042	0.354658
SPAST	510.702	570.77	540.736	0.162026	0.117578	1.37804	0.168192	0.354933
MKRN2	730.693	805.61	768.151	0.140405	0.101902	1.37784	0.168253	0.355018
GULP1	194.801	226.47	210.636	0.221742	0.160951	1.3777	0.168296	0.355066
TBC1D22A	401.391	448.854	425.123	0.161861	0.117501	1.37752	0.168351	0.355141
HNRNPM	2332.65	3128.22	2730.43	0.423295	0.307339	1.37729	0.168423	0.355208
PEX6	294.092	257.087	275.59	-0.196525	0.142696	-1.37722	0.168443	0.355208
RP11-6N17.4	44.63	57.9434	51.2867	0.372999	0.270818	1.37731	0.168418	0.355208
KIF14	205.352	251.94	228.646	0.295096	0.214306	1.37699	0.168516	0.35532
PHPT1	845.738	926.407	886.073	0.131496	0.0955114	1.37676	0.168587	0.355428
ULBP3	87.3065	106.852	97.0791	0.288994	0.209955	1.37645	0.168681	0.355584
TBCAP1	191.341	163.3	177.321	-0.229394	0.166695	-1.37613	0.168783	0.355756
CDKN2C	715.609	791.273	753.441	0.146588	0.106552	1.37573	0.168905	0.355971
PGK1	4371.83	4874.74	4623.28	0.156973	0.114148	1.37517	0.169079	0.356295
RP11-139H15.1	28.1461	39.212	33.679	0.475423	0.345741	1.37508	0.169106	0.35631
ZNF599	88.8835	107.889	98.3862	0.278443	0.202597	1.37437	0.169327	0.356734
TINF2	259.322	295.83	277.576	0.192741	0.140263	1.37414	0.169398	0.356842
TOMM34	733.235	803.216	768.226	0.132306	0.0963059	1.37381	0.169501	0.357016
ASLP1	4.03208	8.78939	6.41074	1.09352	0.796167	1.37349	0.169601	0.357185
PPA2	473.847	525.493	499.67	0.150862	0.109899	1.37274	0.169834	0.357633
LHFPL2	534.89	593.452	564.171	0.150931	0.109968	1.3725	0.169909	0.357748
KIAA0825	12.0061	19.0482	15.5272	0.668084	0.486873	1.37219	0.170003	0.357904
INTU	335.203	379.35	357.277	0.176701	0.128779	1.37212	0.170027	0.357911
DHX40	1281.65	1400.28	1340.96	0.128103	0.0933742	1.37193	0.170084	0.357988
PTCHD3P1	340.772	383.116	361.944	0.170886	0.124577	1.37173	0.170146	0.358035
SNX16	51.1535	65.493	58.3233	0.359672	0.262194	1.37178	0.170132	0.358035
GNAS	12493.5	11671.9	12082.7	-0.0980542	0.0714955	-1.37147	0.170227	0.358163
SEMA3F	135.764	113.964	124.864	-0.255068	0.186017	-1.37121	0.170311	0.358296
AC104297.1	204.712	176.667	190.69	-0.210558	0.153581	-1.37099	0.170378	0.358394
PPIAP19	24.0365	15.7685	19.9025	-0.602322	0.439506	-1.37045	0.170545	0.358705
LAMTOR4	415.222	369.766	392.494	-0.169344	0.123594	-1.37016	0.170636	0.35881
PMS2	353.827	396.163	374.995	0.163524	0.119344	1.37019	0.170629	0.35881
RP1-261D10.1	53.3552	68.0246	60.6899	0.352348	0.257237	1.36974	0.170769	0.359047
FBRSL1	2659.93	2443.99	2551.96	-0.122621	0.089537	-1.3695	0.170843	0.359162
CPVL	847.508	762.105	804.806	-0.152803	0.111587	-1.36936	0.170886	0.359209
C9orf129	33.1872	23.3185	28.2528	-0.506676	0.370234	-1.36853	0.171146	0.359686
NR2C2	637.237	704.944	671.09	0.144146	0.105331	1.36851	0.171154	0.359686
GPATCH11	240.575	274.589	257.582	0.191492	0.139945	1.36833	0.171208	0.359758
DND1	8.88113	4.35475	6.61794	-1.02155	0.746683	-1.36812	0.171275	0.359814
MYO9B	1548.2	1675.88	1612.04	0.113998	0.0833236	1.36813	0.171271	0.359814
VDAC1P1	511.512	567.191	539.351	0.148055	0.108226	1.36802	0.171305	0.359834
SHISA4	20.3192	12.9748	16.647	-0.66346	0.485079	-1.36773	0.171395	0.359981
SMIM10	91.461	72.7095	82.0853	-0.324656	0.237413	-1.36747	0.171477	0.360109
C1QTNF6	140.434	165.852	153.143	0.236135	0.172721	1.36715	0.171579	0.360159
KCNQ1	68.1598	53.3902	60.775	-0.347117	0.253885	-1.36722	0.171555	0.360159
LSS	1259.02	1136.02	1197.52	-0.148902	0.108915	-1.36714	0.171582	0.360159
PPP2CA	2198.41	2376.69	2287.55	0.113138	0.0827473	1.36727	0.17154	0.360159
LRRTM2	15.5396	24.1602	19.8499	0.645731	0.472368	1.36701	0.171623	0.360203
FAM26E	21.6756	14.1981	17.9368	-0.610317	0.446534	-1.36679	0.171692	0.360262
MEGF8	4575.03	4902.44	4738.73	0.0997031	0.0729504	1.36672	0.171712	0.360262
RP11-299L17.1	14.1835	8.14164	11.1626	-0.816888	0.59769	-1.36674	0.171707	0.360262
CTD-2575K13.6	8.88518	4.3591	6.62214	-1.02194	0.748225	-1.36582	0.171997	0.360519
DNAJA3	2073.97	1922.12	1998.05	-0.109589	0.0802296	-1.36594	0.171957	0.360519
FAT4	521.445	590.749	556.097	0.180375	0.132057	1.36589	0.171974	0.360519
GLRX3	1493.55	1616.69	1555.12	0.114942	0.0841347	1.36617	0.171887	0.360519
HEXDC	156.292	181.89	169.091	0.218934	0.160273	1.36601	0.171936	0.360519
TARDBP	2526.06	2320.1	2423.08	-0.122998	0.0900523	-1.36585	0.171986	0.360519
TIMM22	751.53	824.664	788.097	0.13409	0.0981575	1.36607	0.171918	0.360519
TRAF5	237.328	270.102	253.715	0.186212	0.136316	1.36603	0.171928	0.360519
NOP9	583.892	758.771	671.331	0.377576	0.276563	1.36525	0.172176	0.360852
NDC1	2938.04	2698.11	2818.08	-0.122542	0.0898068	-1.36451	0.172408	0.361296
PELI2	598.191	534.401	566.296	-0.16243	0.119058	-1.36429	0.172476	0.361395
GK-IT1	18.33	11.1084	14.7192	-0.731021	0.535856	-1.36421	0.172501	0.361405
TJP3	4.85716	9.60648	7.23182	0.981854	0.719779	1.3641	0.172535	0.361433
GHITM	2469.48	2672.12	2570.8	0.11438	0.0838561	1.364	0.172568	0.36146
PTGR2	90.4696	71.9448	81.2072	-0.337674	0.247588	-1.36385	0.172614	0.361515
KLHL31	23.9589	15.8229	19.8909	-0.595548	0.436724	-1.36367	0.172671	0.361591
CTC-359D24.3	33.4611	23.8389	28.65	-0.484567	0.355412	-1.36339	0.172758	0.361719
MAFB	123.284	102.89	113.087	-0.26123	0.191609	-1.36335	0.172773	0.361719
ATP7A	474.513	531.31	502.911	0.16296	0.119554	1.36307	0.172861	0.361736
CCT7	7369.11	8013.99	7691.55	0.121041	0.0888077	1.36296	0.172896	0.361736
COX7CP1	113.464	136.335	124.899	0.264681	0.194199	1.36293	0.172903	0.361736
DGAT2	23.6772	15.6285	19.6529	-0.600281	0.440388	-1.36307	0.172859	0.361736
MAPK6	727.932	658.605	693.268	-0.142481	0.104534	-1.36301	0.172879	0.361736
WDFY3-AS2	22.4271	14.6934	18.5603	-0.602888	0.442258	-1.36321	0.172818	0.361736
ZNF333	141.389	165.604	153.496	0.227601	0.167009	1.3628	0.172944	0.361779
BIRC3	15.4988	9.19991	12.3494	-0.754776	0.553911	-1.36263	0.172999	0.36185
CASC10	608.696	669.445	639.071	0.137845	0.101171	1.36249	0.173043	0.361859
EEF1A1P24	39.2456	28.5309	33.8882	-0.474599	0.348326	-1.36251	0.173036	0.361859
CNKSR3	744.241	816.755	780.498	0.133097	0.0977259	1.36194	0.173217	0.362128
MED11	178.715	153.345	166.03	-0.218867	0.160709	-1.36189	0.173234	0.362128
SLC37A1	219.472	189.312	204.392	-0.212163	0.155784	-1.3619	0.17323	0.362128
GCLC	765.324	843.691	804.508	0.14171	0.104071	1.36167	0.173302	0.362144
POC1A	330.118	370.893	350.505	0.167643	0.123108	1.36176	0.173274	0.362144
RP11-283I3.6	160.333	189.627	174.98	0.24008	0.176309	1.3617	0.173293	0.362144
C18orf56	61.5256	77.4427	69.4841	0.329662	0.242202	1.36111	0.17348	0.362474
RP11-399O19.9	7.92514	3.72004	5.82259	-1.07799	0.792185	-1.36078	0.173582	0.362644
MED30	69.2133	86.4501	77.8317	0.323294	0.237653	1.36036	0.173716	0.362795
RNVU1-15	10.7968	17.554	14.1754	0.711568	0.523052	1.36042	0.173698	0.362795
TAF1	876.488	959.471	917.979	0.129338	0.0950694	1.36046	0.173686	0.362795
ABCA8	11.4012	18.8702	15.1357	0.747247	0.54948	1.35992	0.173856	0.363021
FAM66D	7.92514	13.7408	10.8329	0.788251	0.579643	1.35989	0.173865	0.363021
ATP2A1	52.9102	40.0723	46.4913	-0.394089	0.289868	-1.35955	0.173973	0.363139
RP11-259G18.1	12.4065	6.98279	9.69465	-0.832846	0.612631	-1.35946	0.174001	0.363139
RP11-4O1.2	56.1415	70.5847	63.3631	0.334576	0.246086	1.35959	0.173959	0.363139
SERPINF1	223.197	192.243	207.72	-0.213648	0.157157	-1.35945	0.174003	0.363139
TJP1	1485.82	1978.69	1732.26	0.413168	0.303989	1.35915	0.174098	0.363293
ATP6V1E1P1	69.0014	85.0714	77.0364	0.305415	0.224784	1.3587	0.174241	0.363541
CHRD	44.3844	32.7084	38.5464	-0.434731	0.319972	-1.35865	0.174257	0.363541
CHRNA3	6.33596	11.7818	9.05888	0.916593	0.674711	1.3585	0.174306	0.3636
ZNF3	654.799	593.411	624.105	-0.142651	0.105018	-1.35834	0.174356	0.363662
MTHFSD	281.079	247.621	264.35	-0.183573	0.135203	-1.35776	0.17454	0.364002
SLCO4A1	727.161	799.805	763.483	0.137188	0.101051	1.35761	0.174587	0.364057
DKK1	6.92022	12.7249	9.82258	0.867363	0.638955	1.35747	0.174631	0.364108
RP11-317P15.4	18.3134	11.4856	14.8995	-0.678462	0.499912	-1.35716	0.174729	0.364269
RP11-872J21.3	34.2042	24.0457	29.1249	-0.503218	0.370827	-1.35702	0.174776	0.364323
EIF4A1P9	25.9242	17.5289	21.7265	-0.557421	0.410868	-1.35669	0.174879	0.364495
FAM151B	34.1064	24.3624	29.2344	-0.493675	0.363924	-1.35653	0.17493	0.364539
YWHAZP3	395.372	352.774	374.073	-0.164408	0.1212	-1.3565	0.174941	0.364539
ASB6	716.812	797.793	757.303	0.15353	0.113194	1.35635	0.174987	0.364549
HOXB3	942.927	1070.45	1006.69	0.181268	0.133643	1.35636	0.174984	0.364549
MKI67	2255.3	3567.75	2911.52	0.661622	0.487947	1.35593	0.175122	0.364788
ZNF444	755.962	834.343	795.153	0.141364	0.104305	1.3553	0.175321	0.365159
CA13	100.645	82.6332	91.639	-0.285387	0.210626	-1.35494	0.175435	0.365355
CD83	194.671	167.263	180.967	-0.218871	0.161558	-1.35475	0.175497	0.365389
DOCK3	420.88	474.312	447.596	0.17032	0.125725	1.3547	0.175514	0.365389
RP11-308D16.4	31.8432	22.4714	27.1573	-0.510372	0.376727	-1.35475	0.175496	0.365389
LIPH	31.2594	21.6431	26.4512	-0.520011	0.383973	-1.35429	0.175644	0.365617
BICC1	310.868	273.957	292.412	-0.180757	0.133492	-1.35407	0.175713	0.365675
RAD17	367.217	413.265	390.241	0.170055	0.125583	1.35413	0.175695	0.365675
ARHGEF4	174.234	149.299	161.766	-0.223945	0.165528	-1.35291	0.176085	0.366364
FNTAL1	4.19532	8.60392	6.39962	1.058	0.782009	1.35293	0.176079	0.366364
MARVELD1	1180.18	1081.98	1131.08	-0.124611	0.0921325	-1.35252	0.17621	0.366539
RP11-169K16.8	1302.26	1188.92	1245.59	-0.130499	0.0964834	-1.35255	0.176199	0.366539
LGMNP1	45.4221	33.4986	39.4603	-0.449468	0.332356	-1.35237	0.176257	0.366594
GATAD2B	3227.84	3522.25	3375.05	0.125855	0.0930737	1.35221	0.176308	0.366635
SNX5P1	40.884	29.4838	35.1839	-0.472769	0.349635	-1.35218	0.176319	0.366635
CACNB4	145.947	174.278	160.113	0.255316	0.188878	1.35175	0.176455	0.366756
DAGLA	269.822	234.983	252.403	-0.198343	0.146738	-1.35168	0.176478	0.366756
KCNIP2	30.4875	21.2183	25.8529	-0.535305	0.395976	-1.35186	0.17642	0.366756
PPP6C	1270.42	1385.48	1327.95	0.125929	0.0931654	1.35167	0.17648	0.366756
RP11-343N15.5	272.336	237.447	254.892	-0.199559	0.147623	-1.35182	0.176434	0.366756
RP1-151F17.2	57.1424	71.8198	64.4811	0.328261	0.2429	1.35143	0.176559	0.366878
RNF5	675.176	742.777	708.977	0.138429	0.102441	1.3513	0.1766	0.366908
RRN3	693.265	630.346	661.806	-0.136681	0.101151	-1.35125	0.176615	0.366908
NDUFC1	557.587	500.342	528.964	-0.155087	0.114784	-1.35112	0.176656	0.36695
INPP4A	638.771	580.735	609.753	-0.137249	0.101592	-1.35099	0.1767	0.366999
SNX18P3	52.3872	67.2439	59.8155	0.35639	0.263836	1.3508	0.17676	0.367079
SPTLC2	1008.46	1098.74	1053.6	0.12449	0.0921658	1.35072	0.176786	0.367092
ATP5EP2	46.0268	34.4442	40.2355	-0.416697	0.308613	-1.35022	0.176944	0.367358
COQ5	297.404	334.406	315.905	0.169521	0.125554	1.35019	0.176956	0.367358
ITGB8	86.5336	109.061	97.7974	0.339279	0.251435	1.34937	0.177218	0.36786
RP11-389K14.3	14.3307	22.0023	18.1665	0.613895	0.455118	1.34887	0.177378	0.368149
BAD	452.784	503.47	478.127	0.155547	0.115352	1.34846	0.177511	0.368367
ILDR2	310.296	349.991	330.144	0.173994	0.129042	1.34835	0.177546	0.368367
MIR4746	5.3024	10.3892	7.8458	0.975535	0.723485	1.34838	0.177535	0.368367
PLD6	417.619	468.381	443	0.168423	0.124923	1.34822	0.177589	0.368414
WIPF2	1113.69	1210.49	1162.09	0.119499	0.0886525	1.34795	0.177673	0.368546
FAM213B	475.163	428.812	451.987	-0.1486	0.110251	-1.34784	0.17771	0.368579
RNU4-21P	4.04019	8.61199	6.32609	1.07057	0.794372	1.34769	0.177757	0.368633
GAS6	792.012	874.619	833.316	0.144533	0.107269	1.34739	0.177855	0.368791
QRFPR	107.985	88.3381	98.1616	-0.283705	0.210568	-1.34733	0.177874	0.368791
KDM5B	1588.05	1988.11	1788.08	0.324011	0.240512	1.34717	0.177925	0.368853
C9orf37	307.699	345.217	326.458	0.166511	0.123639	1.34675	0.178061	0.369091
KIAA1715	690.378	603.969	647.173	-0.190961	0.141808	-1.34661	0.178105	0.369139
HOXA1	244.31	277.973	261.142	0.183833	0.136538	1.34638	0.17818	0.369251
NONO	6304.61	8210.98	7257.79	0.381115	0.283172	1.34588	0.178341	0.369505
ZXDB	225.685	195.145	210.415	-0.21299	0.158254	-1.34587	0.178344	0.369505
FBXO34	375.347	419.757	397.552	0.162152	0.120503	1.34563	0.178421	0.369623
NPIPP1	25.2788	35.7675	30.5231	0.498876	0.37081	1.34537	0.178506	0.369756
RP5-1186N24.3	42.1013	31.1347	36.618	-0.432225	0.321321	-1.34515	0.178577	0.369858
ZNF30	134.882	159.015	146.949	0.236969	0.176194	1.34493	0.178648	0.369963
COMMD2	518.087	580.228	549.157	0.163791	0.121791	1.34485	0.178674	0.369973
ADAP1	46.8846	59.9968	53.4407	0.362697	0.269788	1.34438	0.178826	0.370202
RPL21P39	59.2186	44.7185	51.9686	-0.41292	0.307141	-1.3444	0.178819	0.370202
TRPM7	660.08	750.493	705.287	0.185422	0.137935	1.34427	0.17886	0.370228
RBM19	427.314	493.383	460.349	0.206411	0.15358	1.344	0.178948	0.370368
ALDH3B1	7.86811	3.42774	5.64792	-1.19156	0.886678	-1.34384	0.178999	0.37043
PAXIP1	966.443	886.699	926.571	-0.124234	0.092455	-1.34372	0.179037	0.370467
CDKN1B	799.827	874.106	836.966	0.128774	0.0958462	1.34355	0.179095	0.370495
HAS3	76.412	95.3384	85.8752	0.317458	0.236314	1.34337	0.179152	0.370495
NKTR	252.289	292.585	272.437	0.212853	0.158446	1.34337	0.179151	0.370495
RN7SL809P	15.3314	8.8782	12.1048	-0.784524	0.584001	-1.34336	0.179155	0.370495
ST13P4	387.03	432.129	409.579	0.159634	0.118813	1.34357	0.179088	0.370495
ZMYM5	102.143	123.14	112.642	0.27154	0.202153	1.34324	0.179195	0.370533
TMED4	2844.39	2637.3	2740.85	-0.108799	0.0810026	-1.34315	0.179222	0.370547
CHCHD2P9	127.108	149.901	138.504	0.241489	0.179852	1.34271	0.179365	0.3708
HIPK3	1119.24	1229.1	1174.17	0.135935	0.101268	1.34233	0.179488	0.37101
TNFAIP3	92.5842	74.5689	83.5765	-0.317455	0.236567	-1.34193	0.17962	0.37124
CCDC144CP	17.1983	10.7359	13.9671	-0.698854	0.520853	-1.34175	0.179678	0.371301
CRADD	71.0156	55.9627	63.4891	-0.340797	0.25401	-1.34166	0.179705	0.371301
GLT8D2	77.768	95.4419	86.6049	0.292844	0.218273	1.34164	0.179712	0.371301
MAP7D2	555.043	622.179	588.611	0.163676	0.122004	1.34157	0.179737	0.371308
EFNA5	1407.41	1529.46	1468.43	0.12025	0.0896476	1.34136	0.179802	0.3714
DCHS2	30.5034	21.3071	25.9052	-0.518166	0.386327	-1.34126	0.179835	0.371425
ZNF813	72.7997	56.0089	64.4043	-0.374746	0.279429	-1.34111	0.179884	0.371484
AZIN1	2056.11	2211.71	2133.91	0.105479	0.0786558	1.34102	0.179916	0.371505
FGGY	24.6619	34.5117	29.5868	0.479461	0.357662	1.34054	0.18007	0.371736
TUSC3	1721.73	1569.89	1645.81	-0.132365	0.0987402	-1.34054	0.180069	0.371736
PDK3	763.471	849.685	806.578	0.154244	0.115069	1.34045	0.180098	0.371752
LRP4	511.871	565.989	538.93	0.145032	0.108219	1.34018	0.180188	0.371895
GMPSP1	77.413	94.9495	86.1812	0.295378	0.220547	1.3393	0.180473	0.372439
EXO5	152.779	177.651	165.215	0.216042	0.161322	1.3392	0.180506	0.372465
MYO5C	437.023	387.531	412.277	-0.174995	0.130687	-1.33904	0.180559	0.372489
UNK	1122.05	1028.98	1075.51	-0.12619	0.0942397	-1.33903	0.18056	0.372489
SYT15	21.4267	13.8764	17.6515	-0.631766	0.472014	-1.33845	0.180751	0.372839
RHOV	100.025	81.756	90.8903	-0.295494	0.220911	-1.33762	0.18102	0.373352
RP11-370B11.1	83.9568	67.8412	75.899	-0.307967	0.230281	-1.33736	0.181107	0.373487
TMEM92	4.19127	8.45963	6.32545	1.02679	0.767854	1.33722	0.18115	0.373533
RP11-33B1.2	24.8948	35.1752	30.035	0.486791	0.364069	1.33708	0.181195	0.373582
ARHGEF40	183.642	213.332	198.487	0.214883	0.160769	1.3366	0.181354	0.373866
NT5C2	656.344	725.781	691.063	0.144048	0.107779	1.33651	0.181383	0.373883
HIST1H2BO	1913.81	2060.66	1987.23	0.106832	0.079957	1.33611	0.181512	0.374062
TRMT6	285.324	322.952	304.138	0.18094	0.135421	1.33613	0.181506	0.374062
CTD-2619J13.16	63.81	49.4807	56.6453	-0.364757	0.273091	-1.33566	0.18166	0.374281
USH1C	9.05248	15.0576	12.055	0.743708	0.556784	1.33572	0.18164	0.374281
SPHK2	477.939	531.883	504.911	0.153352	0.114823	1.33555	0.181697	0.374314
HN1	1958.37	2106.42	2032.4	0.105539	0.0790525	1.33505	0.18186	0.374562
NAGS	9.11789	15.1882	12.153	0.747048	0.559543	1.3351	0.181842	0.374562
RP11-18B3.2	29.6167	20.157	24.8868	-0.554119	0.415107	-1.33488	0.181915	0.374631
AC093642.5	33.6942	24.1138	28.904	-0.478688	0.358649	-1.3347	0.181975	0.374675
ZMIZ1	1300.89	1176.08	1238.49	-0.146696	0.10991	-1.33469	0.181978	0.374675
PRPF38AP1	11.9491	6.59361	9.27136	-0.858948	0.643798	-1.33419	0.182142	0.374969
LSM1	414.801	369.768	392.284	-0.162912	0.122143	-1.33378	0.182275	0.375156
MEIS2	489.462	541.256	515.359	0.145593	0.109154	1.33383	0.182259	0.375156
HMGB1P1	76.3791	61.4347	68.9069	-0.317025	0.237708	-1.33367	0.182312	0.375187
BTBD3	1194.25	1088.42	1141.33	-0.133553	0.100157	-1.33343	0.18239	0.375306
FBXL17	205.955	178.386	192.17	-0.20768	0.155778	-1.33318	0.182474	0.375363
RP1-258N20.3	11.5281	6.34374	8.93591	-0.858089	0.643678	-1.3331	0.182498	0.375363
SPRYD7	346.579	304.142	325.36	-0.185208	0.138931	-1.33309	0.182503	0.375363
SRP72P2	13.8526	21.663	17.7578	0.637513	0.478187	1.33319	0.18247	0.375363
ABCF2	1420.68	1801.27	1610.98	0.342284	0.256825	1.33275	0.182614	0.375527
HNRNPU	6128.24	7578.14	6853.19	0.30632	0.229847	1.33272	0.182625	0.375527
PATL1	1425.87	1318.38	1372.12	-0.113241	0.0849963	-1.33231	0.182758	0.375697
POLD4	6.36877	12.0103	9.18955	0.896457	0.672879	1.33227	0.182771	0.375697
ZNF644	700.143	787.873	744.008	0.171192	0.128489	1.33235	0.182747	0.375697
AP001372.2	15.4745	23.2798	19.3771	0.582869	0.437775	1.33144	0.183046	0.376218
DNMT1	4187.63	5685.57	4936.6	0.441129	0.331401	1.3311	0.183155	0.376398
KCTD11	78.2462	95.0196	86.6329	0.280502	0.210749	1.33098	0.183196	0.37644
CSNK2A3	1094.18	1187.03	1140.6	0.117643	0.0884145	1.33058	0.183326	0.376598
RIPK1	146.264	172.638	159.451	0.239481	0.179971	1.33066	0.1833	0.376598
ZNF542	349.689	395.24	372.464	0.176332	0.132525	1.33055	0.183337	0.376598
LIMA1	797.154	877.411	837.282	0.138067	0.103777	1.33042	0.183379	0.376641
RP11-1148O4.1	25.9077	35.7468	30.8272	0.460604	0.346293	1.3301	0.183485	0.376816
TMPO	3878.8	3570.62	3724.71	-0.119482	0.0898547	-1.32973	0.183608	0.377025
DDX17	11093.7	12270	11681.9	0.145265	0.109264	1.32949	0.183687	0.377143
ANKIB1	540.183	611.385	575.784	0.179706	0.135182	1.32936	0.183728	0.377185
PRPF38AP2	7.30411	12.6831	9.99362	0.800423	0.602193	1.32918	0.183788	0.37722
TBL2	729.886	665.906	697.896	-0.132706	0.0998377	-1.32921	0.183777	0.37722
CDKL2	152.795	130.195	141.495	-0.230889	0.17383	-1.32825	0.184097	0.377767
FAM227A	97.7644	80.1599	88.9622	-0.2891	0.217647	-1.3283	0.184079	0.377767
SOCS6	254.73	290.638	272.684	0.187383	0.141111	1.32792	0.184205	0.377945
CHERP	1790.23	2275.55	2032.89	0.345938	0.260623	1.32735	0.184393	0.378288
HOMER3	32.3908	43.5172	37.954	0.422847	0.318624	1.32711	0.184474	0.378408
SLC50A1	382.439	342.292	362.366	-0.159752	0.120383	-1.32703	0.1845	0.378419
RP11-434O22.1	11.9734	6.52984	9.25164	-0.898292	0.677016	-1.32684	0.184561	0.378501
CASKIN1	315.001	275.719	295.36	-0.19258	0.145223	-1.3261	0.184807	0.378897
PRPF8	22843.2	24697.2	23770.2	0.112552	0.0848766	1.32606	0.184818	0.378897
SEPT5	110.768	133.387	122.077	0.267741	0.201901	1.3261	0.184807	0.378897
RCOR3	347.442	389.28	368.361	0.163371	0.123252	1.32551	0.185003	0.379232
RP11-423O2.5	21.8226	14.3761	18.0994	-0.59275	0.447244	-1.32534	0.185059	0.379258
RP11-9L18.2	739.126	1122.72	930.924	0.6029	0.454888	1.32538	0.185045	0.379258
ASXL2	684.199	750.611	717.405	0.133782	0.100957	1.32513	0.185127	0.379268
EIF4BP8	8.08433	3.65256	5.86844	-1.11462	0.841116	-1.32517	0.185116	0.379268
RP11-785H5.1	89.2265	107.403	98.3146	0.269155	0.203112	1.32516	0.185118	0.379268
RP11-554J4.1	13.7832	8.15469	10.9689	-0.777884	0.58707	-1.32503	0.185162	0.379295
LINC00152	129.616	108.191	118.904	-0.254624	0.19223	-1.32458	0.18531	0.379554
BECN1	713.675	651.87	682.773	-0.130563	0.0985869	-1.32434	0.18539	0.379632
PLXNA4	296.427	333.378	314.903	0.171176	0.129254	1.32434	0.185391	0.379632
APOLD1	235.465	206.269	220.867	-0.189573	0.143232	-1.32354	0.185656	0.380043
RBFA	142.563	168.971	155.767	0.240734	0.181876	1.32362	0.18563	0.380043
ZNF587B	224.228	257.083	240.656	0.193961	0.146545	1.32356	0.18565	0.380043
RP11-475I24.3	24.6498	16.3233	20.4865	-0.583356	0.440888	-1.32314	0.185789	0.380273
CTB-131K11.1	13.9669	7.9098	10.9384	-0.816406	0.617148	-1.32287	0.185879	0.380412
AC008427.2	22.3209	14.8415	18.5812	-0.590484	0.446428	-1.32269	0.18594	0.380459
EIF4G1	10628.3	15891.9	13260.1	0.580378	0.438803	1.32264	0.185955	0.380459
IGSF3	1294.04	1194.99	1244.51	-0.114293	0.0864275	-1.32241	0.186031	0.380459
ISY1	141.765	165.169	153.467	0.221586	0.16754	1.32258	0.185974	0.380459
LONRF1	503.278	446.425	474.852	-0.171463	0.129657	-1.32243	0.186024	0.380459
SNORD17	72.5599	58.2989	65.4294	-0.318528	0.240865	-1.32244	0.186023	0.380459
AD000092.3	151.715	124.628	138.172	-0.287187	0.217224	-1.32208	0.186141	0.380643
CABLES1	1101.88	1016.9	1059.39	-0.115907	0.0877046	-1.32156	0.186314	0.380941
PKN1	3721.89	3471.96	3596.93	-0.100155	0.0757881	-1.32151	0.18633	0.380941
ASH2L	678.876	745.259	712.068	0.135563	0.102588	1.32144	0.186356	0.380949
CWC25	247.011	282.629	264.82	0.194665	0.147362	1.321	0.186502	0.381127
RPS4XP2	90.8569	73.3695	82.1132	-0.306366	0.231934	-1.32092	0.186529	0.381127
SLC25A46	715.924	801.573	758.748	0.163935	0.124106	1.32093	0.186525	0.381127
TSPAN9	459.555	507.706	483.631	0.144153	0.109128	1.32095	0.186519	0.381127
TRMT61B	167.742	143.402	155.572	-0.224458	0.169939	-1.32082	0.186562	0.381152
AC002310.12	64.4714	49.9794	57.2254	-0.361308	0.273576	-1.32069	0.186606	0.381197
GBAP1	49.3074	37.5964	43.4519	-0.399261	0.302699	-1.319	0.187168	0.382296
RWDD2B	302.355	267.218	284.787	-0.175692	0.133213	-1.31888	0.187208	0.382296
TADA1	461.498	509.335	485.417	0.14321	0.108581	1.31893	0.187193	0.382296
FAM219A	727.561	663.89	695.725	-0.132578	0.100562	-1.31838	0.187377	0.382507
RP11-634H22.1	29.1429	20.3644	24.7537	-0.5088	0.385927	-1.31838	0.187375	0.382507
SBF2	638.973	569.467	604.22	-0.1661	0.125988	-1.31838	0.187377	0.382507
ARHGAP5-AS1	54.5685	42.04	48.3042	-0.37241	0.28249	-1.31831	0.187399	0.382509
ZNF233	88.8058	107.731	98.2683	0.274794	0.208474	1.31812	0.187464	0.382598
KATNBL1P6	30.9159	41.6628	36.2894	0.435574	0.330523	1.31783	0.187561	0.382708
RP11-318M2.2	10.4497	16.6824	13.566	0.683538	0.518684	1.31783	0.18756	0.382708
FAM98B	611.188	671.274	641.231	0.135784	0.103077	1.31731	0.187735	0.382983
PNPLA8	176.158	204.871	190.514	0.221794	0.16837	1.3173	0.187739	0.382983
ACOT11	34.0983	45.6124	39.8554	0.417602	0.317116	1.31688	0.18788	0.3832
MVK	215.098	186.602	200.85	-0.208317	0.158193	-1.31685	0.187888	0.3832
NCOA3	850.088	777.891	813.99	-0.128691	0.0977424	-1.31664	0.187961	0.38326
ZNF467	31.3203	21.7638	26.5421	-0.527089	0.400324	-1.31666	0.187954	0.38326
PLCL1	26.0099	17.8125	21.9112	-0.543303	0.412665	-1.31657	0.187982	0.38326
ACADL	15.0413	8.92064	11.981	-0.751412	0.570766	-1.3165	0.188007	0.383266
YWHAZP5	30.671	21.7986	26.2348	-0.501547	0.381023	-1.31632	0.188068	0.383345
HHEX	252.908	222.409	237.659	-0.186844	0.141952	-1.31625	0.188091	0.383349
SACS	1211.83	826.048	1018.94	-0.552853	0.420042	-1.31618	0.188113	0.383349
AARS	2367.1	2091.2	2229.15	-0.179043	0.136054	-1.31597	0.188183	0.383355
ALG12	608.34	552.323	580.332	-0.138402	0.105168	-1.31601	0.18817	0.383355
CD82	24.4001	33.8346	29.1173	0.477719	0.363031	1.31592	0.188202	0.383355
EIF2B5	518.235	465.324	491.779	-0.155901	0.118472	-1.31593	0.188198	0.383355
ANKRD11	1322.11	1483.37	1402.74	0.165398	0.125702	1.3158	0.188243	0.383394
MKL2	834.874	914.485	874.679	0.130901	0.099499	1.3156	0.188309	0.383485
GPATCH4	304.704	270.821	287.763	-0.172142	0.130878	-1.31528	0.188416	0.383579
RGMB-AS1	17.6722	11.1251	14.3986	-0.685839	0.521444	-1.31527	0.18842	0.383579
RP1-170O19.14	66.0394	51.9094	58.9744	-0.347137	0.263913	-1.31535	0.188393	0.383579
FKBP3	862.285	944.269	903.277	0.131885	0.100297	1.31494	0.188529	0.383678
MMD	416.977	366.653	391.815	-0.185093	0.140751	-1.31504	0.188497	0.383678
PDE12	928.287	852.971	890.629	-0.121403	0.0923265	-1.31493	0.188533	0.383678
SYN3	21.1895	30.2201	25.7048	0.503261	0.382818	1.31462	0.188637	0.383844
CACNB1	148.334	125.711	137.023	-0.240553	0.183015	-1.31439	0.188714	0.383924
PPA1	2888.88	2682.64	2785.76	-0.106421	0.0809667	-1.31438	0.188719	0.383924
JAK3	20.5809	13.3859	16.9834	-0.614004	0.46729	-1.31397	0.188857	0.384161
TAC1	33.1992	23.3642	28.2817	-0.499858	0.380616	-1.31329	0.189086	0.384583
YAP1	966.81	887.384	927.097	-0.12357	0.0941052	-1.31311	0.189147	0.384662
G6PD	1345.1	1225.56	1285.33	-0.134898	0.102755	-1.31281	0.189246	0.384809
RP11-1020A11.2	5.18402	10.0164	7.60019	0.942729	0.718125	1.31276	0.189262	0.384809
NDUFB2-AS1	13.2356	20.6043	16.92	0.637003	0.485386	1.31236	0.189398	0.38504
MTERFD2	319.289	282.7	300.995	-0.177106	0.134979	-1.31209	0.189488	0.38518
HIST1H4C	5422.3	6007.7	5715	0.147935	0.112797	1.31151	0.189684	0.385535
AC009362.2	78.7687	63.2925	71.0306	-0.320647	0.244555	-1.31115	0.189809	0.385743
CLYBL	99.7085	81.4857	90.5971	-0.28744	0.219291	-1.31077	0.189935	0.38592
NUP107	1090.44	999.961	1045.2	-0.124656	0.0951023	-1.31076	0.189939	0.38592
SLC25A45	81.1628	98.9844	90.0736	0.281664	0.214929	1.3105	0.190027	0.386053
ZNF554	179.332	206.535	192.933	0.20243	0.154548	1.30982	0.190257	0.386478
HIRA	263.151	231.416	247.284	-0.189728	0.14493	-1.3091	0.190501	0.386928
TMEM67	226.334	197.67	212.002	-0.194137	0.148336	-1.30877	0.190613	0.387112
ZNF263	749.485	823.273	786.379	0.135082	0.10322	1.30868	0.190644	0.38713
BTF3L4P2	119.406	143.72	131.563	0.272577	0.208295	1.30861	0.190667	0.387132
CEBPD	95.1496	114.283	104.716	0.266512	0.203719	1.30824	0.190793	0.387301
CITED1	82.5362	65.7423	74.1392	-0.3291	0.251551	-1.30828	0.190778	0.387301
CNTRL	48.0444	61.9133	54.9789	0.367206	0.280715	1.30811	0.190836	0.387344
P2RX5-TAX1BP3	6.10326	11.2527	8.67796	0.876318	0.669953	1.30803	0.190863	0.387354
PRDX2	5929.35	6382.12	6155.73	0.106164	0.0811779	1.3078	0.190942	0.387471
FUBP3	1268.96	1382.91	1325.93	0.123288	0.0942827	1.30765	0.190993	0.387485
SNORA42	28.0361	19.6272	23.8317	-0.522997	0.399937	-1.3077	0.190976	0.387485
ARHGEF1	554.377	626.246	590.311	0.17512	0.133949	1.30736	0.19109	0.387495
CTBP2	1525.73	1651.23	1588.48	0.113637	0.0869218	1.30734	0.191096	0.387495
NFE2L2	550.787	499.45	525.118	-0.140103	0.107159	-1.30743	0.191066	0.387495
SCN1B	72.5555	57.918	65.2367	-0.321742	0.246109	-1.30731	0.191107	0.387495
TAF10	676.684	616.103	646.393	-0.135324	0.103496	-1.30753	0.191034	0.387495
ACVR1	223.827	195.399	209.613	-0.193287	0.147869	-1.30715	0.191162	0.387534
RP11-941H19.1	11.2258	6.12761	8.67671	-0.878028	0.671724	-1.30713	0.19117	0.387534
RP11-1072C15.4	16.5732	10.2331	13.4032	-0.682924	0.522641	-1.30668	0.191322	0.387798
ABHD14A	32.7911	43.9515	38.3713	0.416382	0.318704	1.30649	0.191387	0.387885
FCF1P7	6.22569	11.3793	8.80252	0.85912	0.658051	1.30555	0.191705	0.388397
INCENP	1401.16	1824.94	1613.05	0.381079	0.291884	1.30559	0.191694	0.388397
RP11-126L15.4	9.82874	4.99815	7.41345	-0.976614	0.748046	-1.30555	0.191704	0.388397
RP11-861E21.2	13.4155	8.00668	10.7111	-0.754725	0.578176	-1.30535	0.191772	0.388448
SYCP2L	43.3879	32.7171	38.0525	-0.405173	0.310395	-1.30535	0.191774	0.388448
KANK1	470.56	423.676	447.118	-0.152719	0.117009	-1.3052	0.191826	0.388456
MCU	606.29	551.489	578.889	-0.135909	0.104133	-1.30514	0.191844	0.388456
NAAA	248.974	219.046	234.01	-0.183674	0.140725	-1.30519	0.191827	0.388456
RPL36AP48	11.8671	6.69918	9.28315	-0.825461	0.632619	-1.30483	0.19195	0.388628
PSMC5	1369.85	1260.07	1314.96	-0.119679	0.0917601	-1.30426	0.192144	0.388975
TLX1NB	14.4696	22.0441	18.2568	0.601603	0.461356	1.30399	0.192237	0.389076
UVRAG	261.625	228.947	245.286	-0.191823	0.147104	-1.30399	0.192236	0.389076
ZNF571	231.604	199.28	215.442	-0.217739	0.166999	-1.30384	0.19229	0.389137
CD276	2486.35	2679.83	2583.09	0.108596	0.0833207	1.30334	0.192457	0.389432
NEURL4	657.65	743.638	700.644	0.176941	0.13578	1.30314	0.192526	0.389526
CTD-3065J16.9	13.101	20.2888	16.6949	0.642672	0.493252	1.30293	0.192599	0.38961
PTRH2	443.348	398.587	420.967	-0.153059	0.117476	-1.30289	0.192611	0.38961
HAUS3	322.617	285.723	304.17	-0.174284	0.13378	-1.30276	0.192656	0.389656
AC115618.1	9.92685	5.34924	7.63805	-0.892937	0.685464	-1.30268	0.192686	0.389668
DPH2	782.269	852.194	817.231	0.123943	0.0951493	1.30262	0.192706	0.389668
RP11-438N16.1	9.01572	14.9046	11.9602	0.727573	0.558647	1.30238	0.192785	0.38974
SERP2	63.9154	79.4671	71.6912	0.315475	0.242224	1.30241	0.192775	0.38974
BPNT1	579.36	647.39	613.375	0.161674	0.124172	1.30202	0.192908	0.389945
ARF1	9411.06	8786.32	9098.69	-0.0989699	0.0760274	-1.30177	0.192996	0.390078
NFX1	742.852	822.266	782.559	0.145754	0.111972	1.3017	0.193018	0.390079
LL22NC03-N64E9.1	8.33362	4.17671	6.25517	-1.00388	0.771515	-1.30118	0.193196	0.39035
SMOC1	1219.67	1322.18	1270.93	0.116743	0.0897206	1.30119	0.193195	0.39035
AC096582.7	9.75107	15.6923	12.7217	0.696273	0.535264	1.3008	0.193326	0.390369
EFTUD2	3160.57	3963.88	3562.23	0.326673	0.251125	1.30084	0.193314	0.390369
PDCD6IP	1453.35	1584.6	1518.97	0.12463	0.0957931	1.30104	0.193246	0.390369
PDE4DIP	1496.78	1616.22	1556.5	0.110528	0.0849715	1.30077	0.193338	0.390369
RTDR1	6.38093	12.0822	9.23155	0.902163	0.693533	1.30082	0.19332	0.390369
SLC25A40	167.117	195.682	181.4	0.225364	0.173245	1.30084	0.193312	0.390369
RP11-85K15.2	17.088	10.618	13.853	-0.683254	0.525329	-1.30062	0.193389	0.390427
MUS81	360.743	400.52	380.631	0.151505	0.116495	1.30052	0.193422	0.39045
CDH7	109.856	89.0746	99.4655	-0.299645	0.230492	-1.30002	0.193594	0.390724
EME2	311.229	352.179	331.704	0.179389	0.137992	1.3	0.193602	0.390724
RP11-606P2.1	11.3851	17.9311	14.6581	0.657329	0.505684	1.29988	0.193642	0.390761
HSD17B7	140.602	164.73	152.666	0.227436	0.174976	1.29981	0.193665	0.390763
CYP46A1	4.68581	9.5303	7.10805	1.00228	0.771152	1.29972	0.193697	0.390784
RNF130	1298.89	1194.98	1246.93	-0.119605	0.0920621	-1.29917	0.193884	0.391076
RPS7P11	226.326	197.432	211.879	-0.197523	0.152038	-1.29917	0.193886	0.391076
POLR2I	1357.72	1255.46	1306.59	-0.112748	0.0868151	-1.29871	0.194042	0.391346
EID2B	227.528	259.624	243.576	0.19208	0.147918	1.29856	0.194096	0.39141
MT-TA	29.6739	20.6935	25.1837	-0.526764	0.40568	-1.29847	0.194126	0.391426
CAPRIN2	273.401	239.544	256.473	-0.1948	0.150104	-1.29777	0.194366	0.391778
LRRK1	93.7	77.1603	85.4302	-0.279053	0.215036	-1.2977	0.194389	0.391778
MAP2K1P1	119.396	99.9172	109.656	-0.256566	0.1977	-1.29776	0.194371	0.391778
PDGFD	92.9195	75.0687	83.9941	-0.300526	0.231564	-1.29781	0.194353	0.391778
RTFDC1	626.219	689.851	658.035	0.140004	0.107902	1.2975	0.194458	0.391873
CERKL	16.9979	25.0021	21	0.559701	0.431431	1.29731	0.194524	0.391961
PDGFC	450.909	400.516	425.712	-0.168161	0.129632	-1.29721	0.194558	0.391963
TMEM64	536.405	597.346	566.875	0.156466	0.12062	1.29718	0.194569	0.391963
KRTCAP2	79.26	63.5837	71.4218	-0.327026	0.252148	-1.29696	0.194645	0.392071
TMED10P1	16.3158	9.8015	13.0586	-0.713004	0.549886	-1.29664	0.194755	0.392249
NHLH1	15.1436	9.35227	12.2479	-0.709073	0.546907	-1.29651	0.194798	0.392292
EIF3FP1	11.7039	6.69918	9.20152	-0.812458	0.626695	-1.29642	0.194832	0.392314
C3orf17	398.919	442.683	420.801	0.14995	0.11571	1.29591	0.195007	0.392623
MYBPC2	4.47732	8.77698	6.62715	0.974251	0.751851	1.2958	0.195043	0.392651
MSRB2	214.848	187.895	201.371	-0.191526	0.147825	-1.29563	0.195103	0.392727
DNAJB5	63.785	50.4814	57.1332	-0.346447	0.267411	-1.29556	0.195126	0.39273
PXMP4	100.371	120.046	110.208	0.25455	0.196553	1.29507	0.195296	0.392988
RNF14	770.589	839.082	804.835	0.123411	0.0952934	1.29506	0.195299	0.392988
MOK	157.772	183.648	170.71	0.215123	0.16615	1.29476	0.195405	0.393156
CCNJL	85.366	104.943	95.1543	0.293423	0.226638	1.29468	0.195432	0.393166
COL27A1	131.982	154.913	143.448	0.226637	0.175164	1.29386	0.195715	0.393426
CSPG4P11	82.2739	100.206	91.2399	0.280922	0.217101	1.29397	0.195675	0.393426
KLHL22	430.689	482.138	456.414	0.162383	0.12548	1.2941	0.195632	0.393426
LPHN2	2216.98	2041.87	2129.43	-0.11818	0.0913276	-1.29402	0.195659	0.393426
MDH1	1099.01	996.212	1047.61	-0.141649	0.109466	-1.294	0.195665	0.393426
PTCH2	79.5043	96.4445	87.9744	0.276776	0.213916	1.29385	0.195716	0.393426
SDCCAG8	224.635	196.176	210.406	-0.193648	0.149665	-1.29388	0.195708	0.393426
PPP1R2	621.089	560.109	590.599	-0.147901	0.114339	-1.29353	0.195828	0.393606
KRTAP5-AS1	12.6231	7.36328	9.99319	-0.790709	0.611451	-1.29317	0.195953	0.393775
RP11-752G15.4	4.07289	8.25655	6.16472	1.00522	0.777334	1.29316	0.195956	0.393775
DDX41	562.889	621.541	592.215	0.141686	0.10959	1.29288	0.196052	0.393923
EGR3	35.3359	25.5319	30.4339	-0.458045	0.354348	-1.29264	0.196135	0.393999
RUFY1	475.814	525.651	500.732	0.142465	0.110217	1.29258	0.196157	0.393999
ZNRF1	291.289	257.967	274.628	-0.177841	0.137573	-1.29271	0.196112	0.393999
BTD	166.1	191.613	178.857	0.203419	0.157401	1.29237	0.196231	0.394103
COX7C	3113.37	2873.56	2993.46	-0.115021	0.0890246	-1.29201	0.196353	0.39426
ETS2	846.039	776.085	811.062	-0.124004	0.0959736	-1.29207	0.196335	0.39426
TMEM178A	6.78525	12.8936	9.83945	0.931131	0.720758	1.29188	0.1964	0.394309
ABHD8	446.11	492.701	469.406	0.142124	0.110043	1.29153	0.196521	0.394463
KAT2A	1137.53	1242.26	1189.9	0.126989	0.0983222	1.29156	0.196509	0.394463
EBP	1514.73	1403.72	1459.23	-0.109392	0.0847096	-1.29138	0.196572	0.394506
FTH1P11	59.4425	46.5771	53.0098	-0.348511	0.269883	-1.29134	0.196587	0.394506
SEPT11	2524.06	2338.76	2431.41	-0.10983	0.0850609	-1.2912	0.196635	0.394559
SWSAP1	57.3953	71.5705	64.4829	0.324339	0.251302	1.29063	0.19683	0.394906
FLYWCH2	419.576	375.664	397.62	-0.158064	0.122555	-1.28974	0.197142	0.395487
SGK494	22.8279	15.1	18.964	-0.599699	0.465123	-1.28933	0.197282	0.395723
EIF5A2	165.426	142.379	153.903	-0.217189	0.168462	-1.28925	0.197313	0.39574
TRMT11	242.858	211.836	227.347	-0.196056	0.152097	-1.28902	0.197392	0.395853
RP11-475J5.4	24.6616	16.7292	20.6954	-0.556112	0.431618	-1.28844	0.197594	0.396215
PSMB6	1087.73	1002.99	1045.36	-0.116173	0.0901719	-1.28835	0.197625	0.396232
SUCO	478.702	547.26	512.981	0.194763	0.151273	1.28749	0.197923	0.396784
PMVK	179.344	205.398	192.371	0.198837	0.154458	1.28732	0.197983	0.39686
C2orf49	439.41	397.123	418.267	-0.146355	0.113719	-1.28698	0.198101	0.397052
PRKAA2	908.825	811.886	860.355	-0.162429	0.12624	-1.28667	0.198211	0.397227
ZNF655	612.998	679.858	646.428	0.148158	0.115179	1.28633	0.198329	0.397418
HOXD3	165.881	196.18	181.031	0.235991	0.183526	1.28587	0.198488	0.397648
TFAP2C	130.674	152.139	141.407	0.219781	0.170912	1.28593	0.198466	0.397648
ITPR1-AS1	16.4713	10.2331	13.3522	-0.677243	0.526734	-1.28574	0.198534	0.397695
ZNF823	62.0161	76.3863	69.2012	0.300779	0.234024	1.28525	0.198706	0.397994
C12orf79	7.60233	3.68567	5.644	-1.08185	0.842039	-1.2848	0.198863	0.398264
AC079922.3	19.4779	27.867	23.6725	0.510098	0.397119	1.2845	0.198968	0.398385
TMEM185AP1	4.06884	8.21411	6.14147	1.00138	0.779556	1.28455	0.198951	0.398385
TSPAN15	279.42	246.183	262.802	-0.182192	0.141875	-1.28418	0.199081	0.398565
PRRC2A	15691.7	17098.9	16395.3	0.123866	0.0964635	1.28407	0.199117	0.398593
ADPRHL2	416.64	460.298	438.469	0.144345	0.112437	1.28379	0.199215	0.398745
RPSAP8	30.9284	22.2559	26.5922	-0.480386	0.374264	-1.28355	0.1993	0.39887
BCR	1877.91	2031.6	1954.76	0.113106	0.0881243	1.28348	0.199324	0.398872
ARL4C	314.054	350.697	332.376	0.161402	0.125763	1.28339	0.199355	0.39889
BCOR	5427.75	5901.89	5664.82	0.12073	0.0940845	1.28321	0.199419	0.398928
MAGED4B	21.8799	31.0703	26.4751	0.504225	0.392937	1.28322	0.199415	0.398928
RP3-467N11.1	18.7749	27.359	23.0669	0.539915	0.420797	1.28308	0.199465	0.398974
EMID1	77.3799	93.9947	85.6873	0.282621	0.220294	1.28293	0.199517	0.39901
SBDSP1	293.82	259.62	276.72	-0.176316	0.137436	-1.2829	0.199527	0.39901
ABCC6P2	7.67179	13.0429	10.3574	0.769825	0.600203	1.28261	0.199629	0.399168
RP11-548H18.2	13.9997	21.6325	17.8161	0.613022	0.478014	1.28244	0.19969	0.399244
PGS1	549.257	609.96	579.608	0.149394	0.116512	1.28222	0.199766	0.399351
CKAP5	2667.58	3651.74	3159.66	0.452974	0.353328	1.28202	0.199835	0.399356
HDHD1	290.531	256.624	273.578	-0.179348	0.139894	-1.28203	0.199832	0.399356
MT-TD	4.56705	8.81942	6.69324	0.964064	0.751961	1.28207	0.199819	0.399356
EFNB1	889.253	817.416	853.334	-0.120774	0.094215	-1.28189	0.19988	0.399399
ZNF510	155.491	127.572	141.532	-0.280444	0.218853	-1.28143	0.200044	0.399683
RP11-642P15.1	20.2905	13.1404	16.7154	-0.613882	0.479155	-1.28118	0.200132	0.399813
GJC2	13.0029	19.894	16.4485	0.609061	0.475423	1.28109	0.200161	0.399826
B4GALT7	306.093	271.994	289.044	-0.170296	0.132942	-1.28098	0.200201	0.399862
GCN1L1	6921.76	6403.8	6662.78	-0.112315	0.0876953	-1.28074	0.200284	0.399982
BRD7	1167.15	1262.43	1214.79	0.113133	0.088339	1.28067	0.200308	0.399985
AP006216.11	34.0251	24.7816	29.4034	-0.461663	0.360545	-1.28046	0.200384	0.400061
HOXC-AS1	19.9474	12.9667	16.4571	-0.614706	0.480074	-1.28044	0.200391	0.400061
RP1-37N7.3	9.93901	5.20123	7.57012	-0.915799	0.716047	-1.27896	0.20091	0.401052
PSME3	4005.25	4294.11	4149.68	0.100454	0.0785547	1.27878	0.200973	0.401114
TMEM238	4.81635	9.10303	6.95969	0.919728	0.719241	1.27875	0.200986	0.401114
C9orf116	115.339	135.673	125.506	0.2371	0.185457	1.27846	0.201088	0.401158
DDX51	516.143	575.123	545.633	0.155172	0.121376	1.27844	0.201094	0.401158
RAF1	1936	2075.62	2005.81	0.100646	0.0787183	1.27855	0.201054	0.401158
SART1	311.6	416.837	364.219	0.419457	0.328104	1.27843	0.201098	0.401158
PKD1P6	130.111	152.138	141.124	0.228385	0.178661	1.27831	0.201138	0.401192
GINS1	2101.42	2258.39	2179.91	0.104219	0.0815511	1.27796	0.201263	0.401351
KCNK5	215.644	187.704	201.674	-0.197996	0.154925	-1.27801	0.201245	0.401351
MGST2	334.978	372.462	353.72	0.154687	0.12113	1.27704	0.201589	0.401956
CCDC28B	207.526	179.381	193.454	-0.211042	0.165275	-1.27692	0.201632	0.401996
RP11-144N1.1	17.0802	25.3288	21.2045	0.567228	0.444378	1.27645	0.201796	0.402277
PPP1R14C	635.886	577.064	606.475	-0.138133	0.108227	-1.27633	0.20184	0.40232
RPL23AP82	149.163	127.368	138.265	-0.226116	0.177249	-1.27569	0.202063	0.402703
SYT6	20.3806	13.5971	16.9888	-0.583147	0.457135	-1.27566	0.202077	0.402703
RHOT1P1	44.3071	33.7284	39.0177	-0.39562	0.310168	-1.27551	0.20213	0.402758
TNFAIP8	252.741	222.22	237.48	-0.184026	0.144283	-1.27545	0.20215	0.402758
LINC01057	10.5722	16.9998	13.786	0.679738	0.533031	1.27523	0.202227	0.402866
DNAL1	259.473	228.578	244.025	-0.185044	0.145128	-1.27504	0.202294	0.402954
CTD-2083E4.4	7.25925	12.763	10.0111	0.800282	0.627878	1.27458	0.202457	0.403143
RP11-332L8.1	7.30006	12.5813	9.94067	0.781072	0.612757	1.27468	0.202421	0.403143
[truncated: 6,001,416 more chars]
